# Atlas of HIV cis-regulatory elements reveals extensive transcriptional variation across clades, isolates, and within individuals

**DOI:** 10.64898/2026.04.03.716403

**Authors:** Berkay Engin, Mohamed Yousry ElSadec, Joseph Alexander Finkelberg, Tommy Henry Taslim, Daniel L. Bryant, Luis Soto-Ugaldi, Susan Kales, Ching-Huang Ho, Maryam Dashtiahangar, George Muñoz-Esquivel, Elvis Morara, Jacob Purinton, Benedetta D’Elia, Rodrigo Castro, Harshpreet Chandok, Matias Alejandro Paz, Trevor Siggers, John P. Ray, Andrew J. Henderson, Ryan Tewhey, Juan I. Fuxman Bass

## Abstract

Human immunodeficiency virus (HIV) replication, persistence, and reactivation depend on transcription from integrated proviruses. Despite extensive sequence variation, how viral genetic diversity influences transcriptional regulation remains poorly understood. Here, we generate a functional regulatory atlas of HIV-1 and HIV-2 by combining tiling and saturation mutagenesis massively parallel reporter assays (MPRAs) with comparative sequence analysis and predictive modeling. By profiling thousands of HIV isolates in Jurkat and human primary CD4+T cells, we reveal extensive variation in baseline and stimulus-induced long terminal repeat (LTR) activity across and within clades, driven by distinct transcription factor configurations. These activities frequently differ among proviruses from the same individual and shift over infection and transmission without consistent selection for activity. Beyond the LTR, we identify conserved intragenic cis-regulatory elements, revealing regulatory architectures that complement LTR activity. Finally, we develop sequence-based models that accurately predict transcriptional activity, enabling scalable functional annotation of viral diversity and evolution.

## Supplementary material for "Atlas of HIV cis-regulatory elements reveals extensive transcriptional variation across clades, isolates, and within individuals": Table S1

Tile ID	Virus/Isolate	Sequence	Tile position	strand	DNA count	Normalized DNA count	Normalized RNA Count	log2(RNA/DNA)_	lfcSE	stat	p-value	p-adj
HIV-1:CH058:1:+	HIV-1:CH058	TGGAAGGGCTAATTCACTCCCAGAAAAGACAAGATATCCTTGATCTGTGGGTCTACCACACACAAGGCTACTTCCCTGATTGGCAGAACTACACACCAGGGCCAGGGACCAGATATCCACTGACCTTTGGTTGGTGCTTCAAGCTAGTACCAGTTGACCCAGAGAAGGTAGAAGAGGCCAATACAGGAGAGAACATCAGC	1	fwd	1438.25	739.2193729	712.729275	-0.05237318	0.133116248	-0.393439426	0.693994955	0.794378835
HIV-1:CH058:2:+	HIV-1:CH058	GTCTACCACACACAAGGCTACTTCCCTGATTGGCAGAACTACACACCAGGGCCAGGGACCAGATATCCACTGACCTTTGGTTGGTGCTTCAAGCTAGTACCAGTTGACCCAGAGAAGGTAGAAGAGGCCAATACAGGAGAGAACATCAGCTTGCTACACCCTATGAGCCAGCATGGGATGGATGACCCGGAGAAAGAAGT	2	fwd	1156.5	593.1887456	612.9063874	0.047466032	0.126877917	0.374107909	0.708324035	0.804768327
HIV-1:CH058:3:+	HIV-1:CH058	GCCAGGGACCAGATATCCACTGACCTTTGGTTGGTGCTTCAAGCTAGTACCAGTTGACCCAGAGAAGGTAGAAGAGGCCAATACAGGAGAGAACATCAGCTTGCTACACCCTATGAGCCAGCATGGGATGGATGACCCGGAGAAAGAAGTGTTAAAATGGACATTTGACAGCCACCTAGCATTTCATCACATGGCCCGAG	3	fwd	850	436.4538101	354.9459796	-0.298401677	0.140105849	-2.129830263	0.033185629	0.071179304
HIV-1:CH058:4:+	HIV-1:CH058	CAGTTGACCCAGAGAAGGTAGAAGAGGCCAATACAGGAGAGAACATCAGCTTGCTACACCCTATGAGCCAGCATGGGATGGATGACCCGGAGAAAGAAGTGTTAAAATGGACATTTGACAGCCACCTAGCATTTCATCACATGGCCCGAGAGCTGTATCCGGAATACTACAAGAACTGATGACACCGAGCTTTCTACAAG	4	fwd	821.5	418.0286984	530.8843288	0.343983901	0.114336223	3.008529522	0.002625153	0.007176993
HIV-1:CH058:5:+	HIV-1:CH058	TTGCTACACCCTATGAGCCAGCATGGGATGGATGACCCGGAGAAAGAAGTGTTAAAATGGACATTTGACAGCCACCTAGCATTTCATCACATGGCCCGAGAGCTGTATCCGGAATACTACAAGAACTGATGACACCGAGCTTTCTACAAGGGACTTTCCACTGGGGACTTTCCAGGGGAGGTGTGGTCTGGGCGGGACTG	5	fwd	1561.5	797.8302799	5080.347821	2.670508479	0.084254463	31.69575082	1.78E-220	4.68E-219
HIV-1:CH058:6:+	HIV-1:CH058	GTTAAAATGGACATTTGACAGCCACCTAGCATTTCATCACATGGCCCGAGAGCTGTATCCGGAATACTACAAGAACTGATGACACCGAGCTTTCTACAAGGGACTTTCCACTGGGGACTTTCCAGGGGAGGTGTGGTCTGGGCGGGACTGGGGAGTGGCGAGCCCTCAGATGCTGCATATAAGCAGCTGCTTTTGCCTGT	6	fwd	2325.5	1189.446099	37232.43212	4.968187835	0.101616686	48.89145693	0	0
HIV-1:CH058:7:+	HIV-1:CH058	AGCTGTATCCGGAATACTACAAGAACTGATGACACCGAGCTTTCTACAAGGGACTTTCCACTGGGGACTTTCCAGGGGAGGTGTGGTCTGGGCGGGACTGGGGAGTGGCGAGCCCTCAGATGCTGCATATAAGCAGCTGCTTTTGCCTGTACTGGGTCTCTCTAGTTAGACCAGATCTGAGCCTGGGAGCTCTCTGGCTA	7	fwd	3359.75	1711.498021	64003.96645	5.22471806	0.113236732	46.13978132	0	0
HIV-1:CH058:8:+	HIV-1:CH058	GGACTTTCCACTGGGGACTTTCCAGGGGAGGTGTGGTCTGGGCGGGACTGGGGAGTGGCGAGCCCTCAGATGCTGCATATAAGCAGCTGCTTTTGCCTGTACTGGGTCTCTCTAGTTAGACCAGATCTGAGCCTGGGAGCTCTCTGGCTAGCTAGGGAACCCACTGCTTAAGCCTCAATAAAGCTTGCCTTGAGTGCTTC	8	fwd	3697.25	1886.116808	44904.00438	4.573261697	0.105454872	43.36700249	0	0
HIV-1:CH058:9:+	HIV-1:CH058	GGGAGTGGCGAGCCCTCAGATGCTGCATATAAGCAGCTGCTTTTGCCTGTACTGGGTCTCTCTAGTTAGACCAGATCTGAGCCTGGGAGCTCTCTGGCTAGCTAGGGAACCCACTGCTTAAGCCTCAATAAAGCTTGCCTTGAGTGCTTCAAGTAGTGTGTGCCCGTCTGTTGTGTGACTCTGGTAACTAGAGATCCCTC	9	fwd	1660.75	851.7631783	972.2893633	0.191270379	0.103722865	1.84405221	0.065175532	0.12737351
HIV-1:CH058:10:+	HIV-1:CH058	ACTGGGTCTCTCTAGTTAGACCAGATCTGAGCCTGGGAGCTCTCTGGCTAGCTAGGGAACCCACTGCTTAAGCCTCAATAAAGCTTGCCTTGAGTGCTTCAAGTAGTGTGTGCCCGTCTGTTGTGTGACTCTGGTAACTAGAGATCCCTCAGACCCTTTTAGTCAGTGTGGAAAATCTCTAGCAGTGGCGCCCGAACAGG	10	fwd	1364.75	695.7724338	570.3757352	-0.286728717	0.105836522	-2.709166099	0.006745256	0.017129682
HIV-1:CH058:11:+	HIV-1:CH058	GCTAGGGAACCCACTGCTTAAGCCTCAATAAAGCTTGCCTTGAGTGCTTCAAGTAGTGTGTGCCCGTCTGTTGTGTGACTCTGGTAACTAGAGATCCCTCAGACCCTTTTAGTCAGTGTGGAAAATCTCTAGCAGTGGCGCCCGAACAGGGACCTGAAAGCGAAAGTAGAACCGGAGGAGCTCTCTCGACGCAGGACTCG	11	fwd	1446.75	741.9815557	1961.474977	1.403181124	0.066094059	21.23006434	5.04E-100	6.67E-99
HIV-1:CH058:12:+	HIV-1:CH058	AAGTAGTGTGTGCCCGTCTGTTGTGTGACTCTGGTAACTAGAGATCCCTCAGACCCTTTTAGTCAGTGTGGAAAATCTCTAGCAGTGGCGCCCGAACAGGGACCTGAAAGCGAAAGTAGAACCGGAGGAGCTCTCTCGACGCAGGACTCGGCTTGCTGAAGCGCGCACGGCAAGAGGCGAGGGGCGGCGACTGGTGAGTA	12	fwd	1468.5	750.2130423	3708.535392	2.305173064	0.075399298	30.57287186	2.81E-205	6.84E-204
HIV-1:CH058:13:+	HIV-1:CH058	AGACCCTTTTAGTCAGTGTGGAAAATCTCTAGCAGTGGCGCCCGAACAGGGACCTGAAAGCGAAAGTAGAACCGGAGGAGCTCTCTCGACGCAGGACTCGGCTTGCTGAAGCGCGCACGGCAAGAGGCGAGGGGCGGCGACTGGTGAGTACGCCAAAATTTTTGACTAGCGGAGGCTAGAAGGAGAGAGATGGGTGCGAG	13	fwd	1388.5	708.8529968	3189.261768	2.169163304	0.0582575	37.23406067	1.92E-303	7.36E-302
HIV-1:CH058:14:+	HIV-1:CH058	GACCTGAAAGCGAAAGTAGAACCGGAGGAGCTCTCTCGACGCAGGACTCGGCTTGCTGAAGCGCGCACGGCAAGAGGCGAGGGGCGGCGACTGGTGAGTACGCCAAAATTTTTGACTAGCGGAGGCTAGAAGGAGAGAGATGGGTGCGAGAGCGTCGGTAATAAGTGGTGCGGAATTAGATAGATGGGAAAAAATTCGGT	14	fwd	979.75	502.3463321	1451.141436	1.531252888	0.069326476	22.08756266	4.16E-108	5.84E-107
HIV-1:CH058:15:+	HIV-1:CH058	GCTTGCTGAAGCGCGCACGGCAAGAGGCGAGGGGCGGCGACTGGTGAGTACGCCAAAATTTTTGACTAGCGGAGGCTAGAAGGAGAGAGATGGGTGCGAGAGCGTCGGTAATAAGTGGTGCGGAATTAGATAGATGGGAAAAAATTCGGTTAAGGCCAGGAGGAAGTAAAAAATATAAATTAAAACATATAGTATGGGCA	15	fwd	347.5	174.2697013	193.4055751	0.147095936	0.172051982	0.854950545	0.392578527	0.533450406
HIV-1:CH058:16:+	HIV-1:CH058	CGCCAAAATTTTTGACTAGCGGAGGCTAGAAGGAGAGAGATGGGTGCGAGAGCGTCGGTAATAAGTGGTGCGGAATTAGATAGATGGGAAAAAATTCGGTTAAGGCCAGGAGGAAGTAAAAAATATAAATTAAAACATATAGTATGGGCAAGCAGGGAGTTAGAACGATTCGCAGTCAATCCTGGCCTATTAGAAACATC	16	fwd	400	205.7079211	247.0135889	0.265796832	0.19941733	1.332867269	0.182575365	0.29728529
HIV-1:CH058:17:+	HIV-1:CH058	AGCGTCGGTAATAAGTGGTGCGGAATTAGATAGATGGGAAAAAATTCGGTTAAGGCCAGGAGGAAGTAAAAAATATAAATTAAAACATATAGTATGGGCAAGCAGGGAGTTAGAACGATTCGCAGTCAATCCTGGCCTATTAGAAACATCAGAAGGCTGTAGACAAATACTGGTACAGCTACAACCATCTCTTCAGACAG	17	fwd	505.75	257.4241241	290.3483597	0.174452859	0.158681425	1.099390549	0.271597751	0.405138463
HIV-1:CH058:18:+	HIV-1:CH058	TAAGGCCAGGAGGAAGTAAAAAATATAAATTAAAACATATAGTATGGGCAAGCAGGGAGTTAGAACGATTCGCAGTCAATCCTGGCCTATTAGAAACATCAGAAGGCTGTAGACAAATACTGGTACAGCTACAACCATCTCTTCAGACAGGATCAGAAGAACTTAAATCATTATATAATACAGTAGTAACCCTCTATTGT	18	fwd	157.5	79.96338918	94.25074699	0.235737971	0.352548191	0.668668786	0.503706783	0.639444263
HIV-1:CH058:19:+	HIV-1:CH058	AGCAGGGAGTTAGAACGATTCGCAGTCAATCCTGGCCTATTAGAAACATCAGAAGGCTGTAGACAAATACTGGTACAGCTACAACCATCTCTTCAGACAGGATCAGAAGAACTTAAATCATTATATAATACAGTAGTAACCCTCTATTGTGTGCATCGAAGGATAGATGTAAAAGACACCAAAGAAGCTTTAGAAAAGGT	19	fwd	280.25	142.2408267	125.5412307	-0.179885741	0.229762819	-0.782919281	0.433674514	0.573601935
HIV-1:CH058:20:+	HIV-1:CH058	AGAAGGCTGTAGACAAATACTGGTACAGCTACAACCATCTCTTCAGACAGGATCAGAAGAACTTAAATCATTATATAATACAGTAGTAACCCTCTATTGTGTGCATCGAAGGATAGATGTAAAAGACACCAAAGAAGCTTTAGAAAAGGTAGAGGAAGAGCAAAACAAAAGTAAGAAAAATGCACAGCAAGTACAGCAAG	20	fwd	267	135.0504483	120.2054687	-0.169841753	0.269666544	-0.629821373	0.52881146	0.661378785
HIV-1:CH058:21:+	HIV-1:CH058	GATCAGAAGAACTTAAATCATTATATAATACAGTAGTAACCCTCTATTGTGTGCATCGAAGGATAGATGTAAAAGACACCAAAGAAGCTTTAGAAAAGGTAGAGGAAGAGCAAAACAAAAGTAAGAAAAATGCACAGCAAGTACAGCAAGCAGCAGCTGGCACAGGAAACAGCAGTCAGGTCAGCCAGAATTACCCTATA	21	fwd	332	168.8368563	241.8257119	0.517581869	0.220598757	2.34625923	0.018962913	0.043518523
HIV-1:CH058:22:+	HIV-1:CH058	GTGCATCGAAGGATAGATGTAAAAGACACCAAAGAAGCTTTAGAAAAGGTAGAGGAAGAGCAAAACAAAAGTAAGAAAAATGCACAGCAAGTACAGCAAGCAGCAGCTGGCACAGGAAACAGCAGTCAGGTCAGCCAGAATTACCCTATAGTGCAGAACCTTCAGGGGCAAATGGTACATCAGGCCATATCGCCTAGAAC	22	fwd	655.25	332.8880342	343.6873437	0.045861686	0.144081724	0.318303283	0.750254894	0.835754142
HIV-1:CH058:23:+	HIV-1:CH058	AGAGGAAGAGCAAAACAAAAGTAAGAAAAATGCACAGCAAGTACAGCAAGCAGCAGCTGGCACAGGAAACAGCAGTCAGGTCAGCCAGAATTACCCTATAGTGCAGAACCTTCAGGGGCAAATGGTACATCAGGCCATATCGCCTAGAACTTTAAATGCATGGGTAAAAGTAATAGAAGAGAAGGCTTTCAGCCCAGAAG	23	fwd	548.5	281.3175143	344.0833442	0.290619906	0.159335016	1.823955039	0.06815887	0.132297333
HIV-1:CH058:24:+	HIV-1:CH058	CAGCAGCTGGCACAGGAAACAGCAGTCAGGTCAGCCAGAATTACCCTATAGTGCAGAACCTTCAGGGGCAAATGGTACATCAGGCCATATCGCCTAGAACTTTAAATGCATGGGTAAAAGTAATAGAAGAGAAGGCTTTCAGCCCAGAAGTGATACCCATGTTTTCAGCATTATCAGAAGGAGCCACCCCACAAGATTTA	24	fwd	769.25	394.0026149	349.5864711	-0.172129095	0.124011166	-1.388012871	0.165133126	0.274464318
HIV-1:CH058:25:+	HIV-1:CH058	GTGCAGAACCTTCAGGGGCAAATGGTACATCAGGCCATATCGCCTAGAACTTTAAATGCATGGGTAAAAGTAATAGAAGAGAAGGCTTTCAGCCCAGAAGTGATACCCATGTTTTCAGCATTATCAGAAGGAGCCACCCCACAAGATTTAAACACCATGCTAAACACAGTGGGGGGACACCAAGCAGCTATGCAAATGTT	25	fwd	653.25	335.8578482	315.7098912	-0.087817605	0.150199262	-0.584674016	0.558766929	0.68609506
HIV-1:CH058:26:+	HIV-1:CH058	TTTAAATGCATGGGTAAAAGTAATAGAAGAGAAGGCTTTCAGCCCAGAAGTGATACCCATGTTTTCAGCATTATCAGAAGGAGCCACCCCACAAGATTTAAACACCATGCTAAACACAGTGGGGGGACACCAAGCAGCTATGCAAATGTTAAAAGAAACCATCAATGAGGAAGCTGCAGAATGGGATAGACTACATCCAG	26	fwd	268.5	137.5178044	138.5146792	0.010290544	0.194117181	0.053012022	0.957722329	0.975235363
HIV-1:CH058:27:+	HIV-1:CH058	TGATACCCATGTTTTCAGCATTATCAGAAGGAGCCACCCCACAAGATTTAAACACCATGCTAAACACAGTGGGGGGACACCAAGCAGCTATGCAAATGTTAAAAGAAACCATCAATGAGGAAGCTGCAGAATGGGATAGACTACATCCAGTACATGCAGGGCCTGCTGCACCAGGCCAGATGAGAGAACCAAGGGGAAGT	27	fwd	867.5	444.948754	479.0948211	0.107195794	0.127146305	0.843090126	0.399178041	0.540116932
HIV-1:CH058:28:+	HIV-1:CH058	AACACCATGCTAAACACAGTGGGGGGACACCAAGCAGCTATGCAAATGTTAAAAGAAACCATCAATGAGGAAGCTGCAGAATGGGATAGACTACATCCAGTACATGCAGGGCCTGCTGCACCAGGCCAGATGAGAGAACCAAGGGGAAGTGACATAGCAGGATCTACTAGTACCCTTCAGGAACAAATAGGATGGATGAC	28	fwd	635.25	325.1157513	520.0012548	0.677437578	0.117043754	5.787900277	7.13E-09	2.97E-08
HIV-1:CH058:29:+	HIV-1:CH058	AAAAGAAACCATCAATGAGGAAGCTGCAGAATGGGATAGACTACATCCAGTACATGCAGGGCCTGCTGCACCAGGCCAGATGAGAGAACCAAGGGGAAGTGACATAGCAGGATCTACTAGTACCCTTCAGGAACAAATAGGATGGATGACAAGTAATCCACCTATTCCAGTAGGAGAGATCTATAAAAGATGGATAATCC	29	fwd	633	324.4959748	397.2788635	0.291534312	0.147772981	1.972852617	0.048512356	0.09903535
HIV-1:CH058:30:+	HIV-1:CH058	TACATGCAGGGCCTGCTGCACCAGGCCAGATGAGAGAACCAAGGGGAAGTGACATAGCAGGATCTACTAGTACCCTTCAGGAACAAATAGGATGGATGACAAGTAATCCACCTATTCCAGTAGGAGAGATCTATAAAAGATGGATAATCCTGGGATTAAATAAAATAGTAAGGATGTATAGTCCTACTAGCATTCTGGAC	30	fwd	749.25	383.653656	362.1190632	-0.083005442	0.161194222	-0.514940551	0.606594563	0.725579194
HIV-1:CH058:31:+	HIV-1:CH058	GACATAGCAGGATCTACTAGTACCCTTCAGGAACAAATAGGATGGATGACAAGTAATCCACCTATTCCAGTAGGAGAGATCTATAAAAGATGGATAATCCTGGGATTAAATAAAATAGTAAGGATGTATAGTCCTACTAGCATTCTGGACATAAGACAAGGACCAAAAGAACCCTTTAGAGACTATGTAGACCGGTTCTA	31	fwd	546.25	280.2243917	201.562868	-0.476117161	0.193201107	-2.464360422	0.013725801	0.032599841
HIV-1:CH058:32:+	HIV-1:CH058	AAGTAATCCACCTATTCCAGTAGGAGAGATCTATAAAAGATGGATAATCCTGGGATTAAATAAAATAGTAAGGATGTATAGTCCTACTAGCATTCTGGACATAAGACAAGGACCAAAAGAACCCTTTAGAGACTATGTAGACCGGTTCTATAAAACTCTAAGAGCCGAGCAAGCCTCACAGGAGGTAAAAAATTGGATGA	32	fwd	573.5	291.0695293	256.323421	-0.184166791	0.185276865	-0.994008569	0.320218696	0.458986878
HIV-1:CH058:33:+	HIV-1:CH058	TGGGATTAAATAAAATAGTAAGGATGTATAGTCCTACTAGCATTCTGGACATAAGACAAGGACCAAAAGAACCCTTTAGAGACTATGTAGACCGGTTCTATAAAACTCTAAGAGCCGAGCAAGCCTCACAGGAGGTAAAAAATTGGATGACAGAAACCTTGTTGGTCCAAAATGCAAACCCAGATTGTAAAACTATTTTA	33	fwd	573	295.0304883	267.7639863	-0.139562566	0.1753609	-0.795859086	0.426113944	0.56633963
HIV-1:CH058:34:+	HIV-1:CH058	ATAAGACAAGGACCAAAAGAACCCTTTAGAGACTATGTAGACCGGTTCTATAAAACTCTAAGAGCCGAGCAAGCCTCACAGGAGGTAAAAAATTGGATGACAGAAACCTTGTTGGTCCAAAATGCAAACCCAGATTGTAAAACTATTTTAAAAGCATTGGGACCAGCAGCTACACTAGAAGAAATGATGACAGCATGTCA	34	fwd	700.75	359.0637272	323.2406761	-0.150764205	0.174985392	-0.861581665	0.388917764	0.529862514
HIV-1:CH058:35:+	HIV-1:CH058	TAAAACTCTAAGAGCCGAGCAAGCCTCACAGGAGGTAAAAAATTGGATGACAGAAACCTTGTTGGTCCAAAATGCAAACCCAGATTGTAAAACTATTTTAAAAGCATTGGGACCAGCAGCTACACTAGAAGAAATGATGACAGCATGTCAGGGAGTGGGAGGACCCAGCCATAAAGCAAGGGTTTTGGCGGAAGCAATGA	35	fwd	679.75	347.15208	985.8043229	1.50517162	0.081138007	18.55075901	8.04E-77	8.96E-76
HIV-1:CH058:36:+	HIV-1:CH058	CAGAAACCTTGTTGGTCCAAAATGCAAACCCAGATTGTAAAACTATTTTAAAAGCATTGGGACCAGCAGCTACACTAGAAGAAATGATGACAGCATGTCAGGGAGTGGGAGGACCCAGCCATAAAGCAAGGGTTTTGGCGGAAGCAATGAGCCAAGCAACACAGTCAAATGCCATAATGATGCAGAGAGGCAATTTTAAG	36	fwd	486	250.3347202	586.7220309	1.229302126	0.128006742	9.603416994	7.73E-22	4.62E-21
HIV-1:CH058:37:+	HIV-1:CH058	AAAGCATTGGGACCAGCAGCTACACTAGAAGAAATGATGACAGCATGTCAGGGAGTGGGAGGACCCAGCCATAAAGCAAGGGTTTTGGCGGAAGCAATGAGCCAAGCAACACAGTCAAATGCCATAATGATGCAGAGAGGCAATTTTAAGAACCAAAGAAAGATTGTTAAATGTTTCAATTGTGGCAAAGAAGGGCACAT	37	fwd	668.5	342.4542152	516.7795934	0.594300361	0.150046307	3.96077967	7.47E-05	0.000244299
HIV-1:CH058:38:+	HIV-1:CH058	GGGAGTGGGAGGACCCAGCCATAAAGCAAGGGTTTTGGCGGAAGCAATGAGCCAAGCAACACAGTCAAATGCCATAATGATGCAGAGAGGCAATTTTAAGAACCAAAGAAAGATTGTTAAATGTTTCAATTGTGGCAAAGAAGGGCACATAGCCAGAAATTGCAGGGCCCCTAGAAAAAAGGGCTGTTGGAAATGTGGAA	38	fwd	572.25	293.0087768	342.7126075	0.226211486	0.144451028	1.566008141	0.117346711	0.207940242
HIV-1:CH058:39:+	HIV-1:CH058	GCCAAGCAACACAGTCAAATGCCATAATGATGCAGAGAGGCAATTTTAAGAACCAAAGAAAGATTGTTAAATGTTTCAATTGTGGCAAAGAAGGGCACATAGCCAGAAATTGCAGGGCCCCTAGAAAAAAGGGCTGTTGGAAATGTGGAAGGGAAGGACATCAAATGAAAGATTGTACTGAGAGACAGGCTAATTTTTTA	39	fwd	642	329.068581	284.5303005	-0.209011472	0.191359495	-1.092245107	0.274725381	0.408947929
HIV-1:CH058:40:+	HIV-1:CH058	AACCAAAGAAAGATTGTTAAATGTTTCAATTGTGGCAAAGAAGGGCACATAGCCAGAAATTGCAGGGCCCCTAGAAAAAAGGGCTGTTGGAAATGTGGAAGGGAAGGACATCAAATGAAAGATTGTACTGAGAGACAGGCTAATTTTTTAGGGAAAATCTGGCCTTCCAACAAGGGGAGGCCCGGGAATTTTCTTCAGAG	40	fwd	571	290.3173042	214.7986719	-0.434833204	0.199822516	-2.176097128	0.029547999	0.064368058
HIV-1:CH058:41:+	HIV-1:CH058	AGCCAGAAATTGCAGGGCCCCTAGAAAAAAGGGCTGTTGGAAATGTGGAAGGGAAGGACATCAAATGAAAGATTGTACTGAGAGACAGGCTAATTTTTTAGGGAAAATCTGGCCTTCCAACAAGGGGAGGCCCGGGAATTTTCTTCAGAGCAGACCAGAGCCAACAGCCCCACCAGCCCCACCAGAAGAGAGCTTCAGGT	41	fwd	917.25	471.9960217	464.1826486	-0.023540822	0.13416833	-0.175457367	0.860720267	0.913187707
HIV-1:CH058:42:+	HIV-1:CH058	GGGAAGGACATCAAATGAAAGATTGTACTGAGAGACAGGCTAATTTTTTAGGGAAAATCTGGCCTTCCAACAAGGGGAGGCCCGGGAATTTTCTTCAGAGCAGACCAGAGCCAACAGCCCCACCAGCCCCACCAGAAGAGAGCTTCAGGTTTGGGGAGGAGAAAACAGCTCCCGTTCAGAAGCAGGAGCCGATAGACAAG	42	fwd	113	58.36832393	50.1982247	-0.217705683	0.352858406	-0.61697746	0.537249593	0.66837755
HIV-1:CH058:43:+	HIV-1:CH058	GGGAAAATCTGGCCTTCCAACAAGGGGAGGCCCGGGAATTTTCTTCAGAGCAGACCAGAGCCAACAGCCCCACCAGCCCCACCAGAAGAGAGCTTCAGGTTTGGGGAGGAGAAAACAGCTCCCGTTCAGAAGCAGGAGCCGATAGACAAGGAACTGTATCCTTTAGCTTCCCTCAAATCACTCTTTGGCAACGACCCCTA	43	fwd	647.25	331.739464	382.9651979	0.208074196	0.125565509	1.657096745	0.097499917	0.178330043
HIV-1:CH058:44:+	HIV-1:CH058	CAGACCAGAGCCAACAGCCCCACCAGCCCCACCAGAAGAGAGCTTCAGGTTTGGGGAGGAGAAAACAGCTCCCGTTCAGAAGCAGGAGCCGATAGACAAGGAACTGTATCCTTTAGCTTCCCTCAAATCACTCTTTGGCAACGACCCCTAGTTACAATAAAGATAGGGGGGCAGCTAAAGGAAGCTCTATTAGATACAGG	44	fwd	472.25	243.5962651	199.1461621	-0.290417685	0.175154409	-1.658066652	0.097304014	0.178052015
HIV-1:CH058:45:+	HIV-1:CH058	TTGGGGAGGAGAAAACAGCTCCCGTTCAGAAGCAGGAGCCGATAGACAAGGAACTGTATCCTTTAGCTTCCCTCAAATCACTCTTTGGCAACGACCCCTAGTTACAATAAAGATAGGGGGGCAGCTAAAGGAAGCTCTATTAGATACAGGAGCAGATGATACAGTATTAGAAGACATGAATTTGCCAGGAAAATGGAAAC	45	fwd	503	257.8292717	317.4079113	0.301339863	0.201855428	1.492849941	0.135476471	0.234087211
HIV-1:CH058:46:+	HIV-1:CH058	GAACTGTATCCTTTAGCTTCCCTCAAATCACTCTTTGGCAACGACCCCTAGTTACAATAAAGATAGGGGGGCAGCTAAAGGAAGCTCTATTAGATACAGGAGCAGATGATACAGTATTAGAAGACATGAATTTGCCAGGAAAATGGAAACCAAAAATGATAGGGGGAATTGGAGGTTTTATCAAAGTAAGACAATATGAT	46	fwd	453	232.2346024	156.6499266	-0.56791398	0.247873951	-2.291140225	0.021955305	0.049535202
HIV-1:CH058:47:+	HIV-1:CH058	GTTACAATAAAGATAGGGGGGCAGCTAAAGGAAGCTCTATTAGATACAGGAGCAGATGATACAGTATTAGAAGACATGAATTTGCCAGGAAAATGGAAACCAAAAATGATAGGGGGAATTGGAGGTTTTATCAAAGTAAGACAATATGATCAGATACCTATAGAAATTTGTGGATATAAGGCTATAGGTACAGTATTAGT	47	fwd	212.25	106.7882005	89.41298706	-0.258794853	0.259597145	-0.996909473	0.318808453	0.457554884
HIV-1:CH058:48:+	HIV-1:CH058	AGCAGATGATACAGTATTAGAAGACATGAATTTGCCAGGAAAATGGAAACCAAAAATGATAGGGGGAATTGGAGGTTTTATCAAAGTAAGACAATATGATCAGATACCTATAGAAATTTGTGGATATAAGGCTATAGGTACAGTATTAGTAGGACCTACACCTGTCAACATAATTGGAAGAAATCTGTTGACTCAGATTG	48	fwd	317.75	162.8664095	150.3006381	-0.116775948	0.241177139	-0.484191611	0.62824989	0.743242395
HIV-1:CH058:49:+	HIV-1:CH058	CAAAAATGATAGGGGGAATTGGAGGTTTTATCAAAGTAAGACAATATGATCAGATACCTATAGAAATTTGTGGATATAAGGCTATAGGTACAGTATTAGTAGGACCTACACCTGTCAACATAATTGGAAGAAATCTGTTGACTCAGATTGGTTGCACTTTAAATTTTCCCATTAGTCCTATTGAAACTGTACCAGTAAAA	49	fwd	52.75	27.37403885	34.21106027	0.323241664	0.389794467	0.829261807	0.406956277	0.547632718
HIV-1:CH058:50:+	HIV-1:CH058	CAGATACCTATAGAAATTTGTGGATATAAGGCTATAGGTACAGTATTAGTAGGACCTACACCTGTCAACATAATTGGAAGAAATCTGTTGACTCAGATTGGTTGCACTTTAAATTTTCCCATTAGTCCTATTGAAACTGTACCAGTAAAATTAAAGCCAGGAATGGATGGCCCAAAAGTTAAACAATGGCCATTGACAGA	50	fwd	73.75	37.51097215	34.36614996	-0.129581693	0.470737033	-0.275274058	0.783105694	0.859484361
HIV-1:CH058:51:+	HIV-1:CH058	AGGACCTACACCTGTCAACATAATTGGAAGAAATCTGTTGACTCAGATTGGTTGCACTTTAAATTTTCCCATTAGTCCTATTGAAACTGTACCAGTAAAATTAAAGCCAGGAATGGATGGCCCAAAAGTTAAACAATGGCCATTGACAGAAGAAAAAATAAAAGCATTAATGGAAATTTGTACAGAAATGGAAAAGGAAG	51	fwd	286.75	145.7373824	175.0628449	0.26316466	0.272209975	0.966770819	0.333658615	0.473560919
HIV-1:CH058:52:+	HIV-1:CH058	GTTGCACTTTAAATTTTCCCATTAGTCCTATTGAAACTGTACCAGTAAAATTAAAGCCAGGAATGGATGGCCCAAAAGTTAAACAATGGCCATTGACAGAAGAAAAAATAAAAGCATTAATGGAAATTTGTACAGAAATGGAAAAGGAAGGGAAAATTTCAAAAATTGGGCCTGAAAATCCATACAATACTCCAGTATTT	52	fwd	399.75	205.0004403	172.3358498	-0.250108502	0.171786145	-1.455929421	0.145412132	0.247937338
HIV-1:CH058:53:+	HIV-1:CH058	TTAAAGCCAGGAATGGATGGCCCAAAAGTTAAACAATGGCCATTGACAGAAGAAAAAATAAAAGCATTAATGGAAATTTGTACAGAAATGGAAAAGGAAGGGAAAATTTCAAAAATTGGGCCTGAAAATCCATACAATACTCCAGTATTTGCTATAAAGAAAAAAGACAGTACTAAATGGAGAAAATTAGTAGACTTCAG	53	fwd	222.75	115.0997359	74.43201481	-0.628482304	0.282158669	-2.22740739	0.025920059	0.057404227
HIV-1:CH058:54:+	HIV-1:CH058	AGAAAAAATAAAAGCATTAATGGAAATTTGTACAGAAATGGAAAAGGAAGGGAAAATTTCAAAAATTGGGCCTGAAAATCCATACAATACTCCAGTATTTGCTATAAAGAAAAAAGACAGTACTAAATGGAGAAAATTAGTAGACTTCAGAGAACTTAATAAGAGAACTCAAGACTTCTGGGAAGTCCAATTAGGAATAC	54	fwd	190.5	96.30264909	116.8642169	0.279052	0.236346645	1.180689492	0.237726098	0.365460947
HIV-1:CH058:55:+	HIV-1:CH058	GGAAAATTTCAAAAATTGGGCCTGAAAATCCATACAATACTCCAGTATTTGCTATAAAGAAAAAAGACAGTACTAAATGGAGAAAATTAGTAGACTTCAGAGAACTTAATAAGAGAACTCAAGACTTCTGGGAAGTCCAATTAGGAATACCACATCCTGCAGGGTTAAAAAAGAAAAAATCGGTAACAGTACTGGATGTG	55	fwd	510.75	260.2637119	248.5191606	-0.065809173	0.165961616	-0.396532493	0.691712242	0.792541211
HIV-1:CH058:56:+	HIV-1:CH058	GCTATAAAGAAAAAAGACAGTACTAAATGGAGAAAATTAGTAGACTTCAGAGAACTTAATAAGAGAACTCAAGACTTCTGGGAAGTCCAATTAGGAATACCACATCCTGCAGGGTTAAAAAAGAAAAAATCGGTAACAGTACTGGATGTGGGTGATGCATACTTTTCAGTTCCCTTAGATGAAGACTTCAGGAAGTATAC	56	fwd	278.75	144.0710476	215.5001473	0.583487071	0.166161931	3.511556868	0.00044549	0.001347078
HIV-1:CH058:57:+	HIV-1:CH058	AGAACTTAATAAGAGAACTCAAGACTTCTGGGAAGTCCAATTAGGAATACCACATCCTGCAGGGTTAAAAAAGAAAAAATCGGTAACAGTACTGGATGTGGGTGATGCATACTTTTCAGTTCCCTTAGATGAAGACTTCAGGAAGTATACTGCATTCACCATACCTAGTATAAATAATGAGAAACCAGGGATTAGATATC	57	fwd	186.75	95.57870593	125.6258182	0.392933796	0.291321467	1.348797942	0.177401876	0.290652631
HIV-1:CH058:58:+	HIV-1:CH058	CACATCCTGCAGGGTTAAAAAAGAAAAAATCGGTAACAGTACTGGATGTGGGTGATGCATACTTTTCAGTTCCCTTAGATGAAGACTTCAGGAAGTATACTGCATTCACCATACCTAGTATAAATAATGAGAAACCAGGGATTAGATATCAGTACAATGTGCTGCCACAGGGATGGAAAGGATCACCAGCAATATTCCAA	58	fwd	588.25	301.075786	481.2574179	0.677144386	0.118504088	5.714101495	1.10E-08	4.56E-08
HIV-1:CH058:59:+	HIV-1:CH058	GGTGATGCATACTTTTCAGTTCCCTTAGATGAAGACTTCAGGAAGTATACTGCATTCACCATACCTAGTATAAATAATGAGAAACCAGGGATTAGATATCAGTACAATGTGCTGCCACAGGGATGGAAAGGATCACCAGCAATATTCCAATGTAGCATGACAAAAATCTTAGAGCCTTTTAGAAAACAGAATCCAGACAT	59	fwd	461.75	234.9011478	245.68383	0.064361922	0.165858578	0.38805302	0.697976798	0.797258512
HIV-1:CH058:60:+	HIV-1:CH058	TGCATTCACCATACCTAGTATAAATAATGAGAAACCAGGGATTAGATATCAGTACAATGTGCTGCCACAGGGATGGAAAGGATCACCAGCAATATTCCAATGTAGCATGACAAAAATCTTAGAGCCTTTTAGAAAACAGAATCCAGACATAGTTATCTATCAATACATGGATGATTTGTTAGTAGGATCTGACTTAGAAA	60	fwd	405	208.9549024	181.1775827	-0.206223482	0.226625873	-0.909973249	0.362836618	0.503389817
HIV-1:CH058:61:+	HIV-1:CH058	AGTACAATGTGCTGCCACAGGGATGGAAAGGATCACCAGCAATATTCCAATGTAGCATGACAAAAATCTTAGAGCCTTTTAGAAAACAGAATCCAGACATAGTTATCTATCAATACATGGATGATTTGTTAGTAGGATCTGACTTAGAAATAGGGCAGCATAGAACAAAAATAGAGGAACTGAGACAACATCTGTTGAAA	61	fwd	365.5	184.8092685	165.9763444	-0.156737656	0.185932057	-0.842983498	0.399237673	0.540155224
HIV-1:CH058:62:+	HIV-1:CH058	TGTAGCATGACAAAAATCTTAGAGCCTTTTAGAAAACAGAATCCAGACATAGTTATCTATCAATACATGGATGATTTGTTAGTAGGATCTGACTTAGAAATAGGGCAGCATAGAACAAAAATAGAGGAACTGAGACAACATCTGTTGAAATGGGGGTTTACCACACCAGACAAAAAACATCAGAAAGAACCTCCATTCCT	62	fwd	350.75	179.1631616	190.3292994	0.085982966	0.173850116	0.494581009	0.620895911	0.737223689
HIV-1:CH058:63:+	HIV-1:CH058	AGTTATCTATCAATACATGGATGATTTGTTAGTAGGATCTGACTTAGAAATAGGGCAGCATAGAACAAAAATAGAGGAACTGAGACAACATCTGTTGAAATGGGGGTTTACCACACCAGACAAAAAACATCAGAAAGAACCTCCATTCCTTTGGATGGGTTATGAACTCCATCCTGATAAATGGACAGTACAGCCTATAG	63	fwd	486.75	248.0014729	233.8689815	-0.084930603	0.208193606	-0.407940498	0.683317359	0.785978524
HIV-1:CH058:64:+	HIV-1:CH058	TAGGGCAGCATAGAACAAAAATAGAGGAACTGAGACAACATCTGTTGAAATGGGGGTTTACCACACCAGACAAAAAACATCAGAAAGAACCTCCATTCCTTTGGATGGGTTATGAACTCCATCCTGATAAATGGACAGTACAGCCTATAGAGCTACCACAAAAAGACAGCTGGACAGTCAATGACATACAGAAGTTAGTG	64	fwd	712.75	363.8541181	356.0540373	-0.031531479	0.135302748	-0.233043893	0.815727322	0.882492033
HIV-1:CH058:65:+	HIV-1:CH058	TGGGGGTTTACCACACCAGACAAAAAACATCAGAAAGAACCTCCATTCCTTTGGATGGGTTATGAACTCCATCCTGATAAATGGACAGTACAGCCTATAGAGCTACCACAAAAAGACAGCTGGACAGTCAATGACATACAGAAGTTAGTGGGAAAATTGAATTGGGCAAGCCAGATTTACGCAGGGATTAAAGTAAAGCA	65	fwd	727.75	369.1598361	349.3175796	-0.079606038	0.142376562	-0.55912319	0.576077649	0.700611972
HIV-1:CH058:66:+	HIV-1:CH058	TTGGATGGGTTATGAACTCCATCCTGATAAATGGACAGTACAGCCTATAGAGCTACCACAAAAAGACAGCTGGACAGTCAATGACATACAGAAGTTAGTGGGAAAATTGAATTGGGCAAGCCAGATTTACGCAGGGATTAAAGTAAAGCAACTATGTAAACTCATTAGGGGAACCAAAGCACTAACAGAAGTAATACCAC	66	fwd	649.25	331.3333816	301.3875549	-0.136468695	0.1587869	-0.859445551	0.390094748	0.53097299
HIV-1:CH058:67:+	HIV-1:CH058	AGCTACCACAAAAAGACAGCTGGACAGTCAATGACATACAGAAGTTAGTGGGAAAATTGAATTGGGCAAGCCAGATTTACGCAGGGATTAAAGTAAAGCAACTATGTAAACTCATTAGGGGAACCAAAGCACTAACAGAAGTAATACCACTAACAGAAGAAGCAGAGCTAGAGCTGGCAGAAAACAGGGAAATTCTAAAA	67	fwd	610.25	308.8854557	353.2114421	0.193610564	0.162603616	1.190690395	0.23377515	0.36068973
HIV-1:CH058:68:+	HIV-1:CH058	GGAAAATTGAATTGGGCAAGCCAGATTTACGCAGGGATTAAAGTAAAGCAACTATGTAAACTCATTAGGGGAACCAAAGCACTAACAGAAGTAATACCACTAACAGAAGAAGCAGAGCTAGAGCTGGCAGAAAACAGGGAAATTCTAAAAGAGCCAGTACATGGAGTGTACTATGACCCATCAAAAGACTTAGTAGCAGA	68	fwd	384.75	196.3602877	162.6737746	-0.271073791	0.221526469	-1.223663214	0.221079302	0.345275406
HIV-1:CH058:69:+	HIV-1:CH058	ACTATGTAAACTCATTAGGGGAACCAAAGCACTAACAGAAGTAATACCACTAACAGAAGAAGCAGAGCTAGAGCTGGCAGAAAACAGGGAAATTCTAAAAGAGCCAGTACATGGAGTGTACTATGACCCATCAAAAGACTTAGTAGCAGAAATACAAAAGCAGGGGCAAGGCCAATGGACATATCAAATTTATCAAGAGC	69	fwd	427.25	217.3812097	194.831384	-0.158525598	0.17457312	-0.908075638	0.363838261	0.504391845
HIV-1:CH058:70:+	HIV-1:CH058	TAACAGAAGAAGCAGAGCTAGAGCTGGCAGAAAACAGGGAAATTCTAAAAGAGCCAGTACATGGAGTGTACTATGACCCATCAAAAGACTTAGTAGCAGAAATACAAAAGCAGGGGCAAGGCCAATGGACATATCAAATTTATCAAGAGCCATTTAAAAATCTGAAAACAGGAAAATATGCAAGAATGAGGAGTGCGCAC	70	fwd	394.5	201.8504131	224.936592	0.157869951	0.24051182	0.656391652	0.51157216	0.646359211
HIV-1:CH058:71:+	HIV-1:CH058	GAGCCAGTACATGGAGTGTACTATGACCCATCAAAAGACTTAGTAGCAGAAATACAAAAGCAGGGGCAAGGCCAATGGACATATCAAATTTATCAAGAGCCATTTAAAAATCTGAAAACAGGAAAATATGCAAGAATGAGGAGTGCGCACACTAATGATGTAAAACAATTAACAGAGGCAGTGCAAAAGATAGCTACCGA	71	fwd	79.5	41.5218382	86.29446896	1.06083467	0.280782762	3.778133181	0.000158008	0.000501147
HIV-1:CH058:72:+	HIV-1:CH058	AATACAAAAGCAGGGGCAAGGCCAATGGACATATCAAATTTATCAAGAGCCATTTAAAAATCTGAAAACAGGAAAATATGCAAGAATGAGGAGTGCGCACACTAATGATGTAAAACAATTAACAGAGGCAGTGCAAAAGATAGCTACCGAAAGCATAGTGATATGGGGAAAGACTCCTAAATTTAGACTACCCATACAAA	72	fwd	508	261.4282249	389.9923778	0.57847244	0.142927477	4.047314434	5.18E-05	0.000171744
HIV-1:CH058:73:+	HIV-1:CH058	CATTTAAAAATCTGAAAACAGGAAAATATGCAAGAATGAGGAGTGCGCACACTAATGATGTAAAACAATTAACAGAGGCAGTGCAAAAGATAGCTACCGAAAGCATAGTGATATGGGGAAAGACTCCTAAATTTAGACTACCCATACAAAAGGAAACGTGGGAAGCATGGTGGACAGATTATTGGCAAGCCACCTGGATT	73	fwd	274.75	139.0932817	224.1339042	0.686858044	0.174164746	3.94372603	8.02E-05	0.000261717
HIV-1:CH058:74:+	HIV-1:CH058	ACTAATGATGTAAAACAATTAACAGAGGCAGTGCAAAAGATAGCTACCGAAAGCATAGTGATATGGGGAAAGACTCCTAAATTTAGACTACCCATACAAAAGGAAACGTGGGAAGCATGGTGGACAGATTATTGGCAAGCCACCTGGATTCCTGAGTGGGAGTTTGTTAATACCCCTCCCTTAGTAAAATTATGGTACCA	74	fwd	615.5	315.8037807	275.1500587	-0.199301834	0.141111272	-1.412373588	0.157839989	0.264587353
HIV-1:CH058:75:+	HIV-1:CH058	AAGCATAGTGATATGGGGAAAGACTCCTAAATTTAGACTACCCATACAAAAGGAAACGTGGGAAGCATGGTGGACAGATTATTGGCAAGCCACCTGGATTCCTGAGTGGGAGTTTGTTAATACCCCTCCCTTAGTAAAATTATGGTACCAATTAGAGAAAGAACCCATAGAAGGAGTAGAAACTTTCTATGTAGATGGGG	75	fwd	668.5	341.2780184	280.0309315	-0.285772656	0.209806003	-1.362080459	0.173172495	0.285173227
HIV-1:CH058:76:+	HIV-1:CH058	AGGAAACGTGGGAAGCATGGTGGACAGATTATTGGCAAGCCACCTGGATTCCTGAGTGGGAGTTTGTTAATACCCCTCCCTTAGTAAAATTATGGTACCAATTAGAGAAAGAACCCATAGAAGGAGTAGAAACTTTCTATGTAGATGGGGCAGCTAACAGGGAAACTAAATTAGGAAAAGCAGGATATGTTACTGACAGA	76	fwd	622.25	317.9187386	274.9333724	-0.210178509	0.161467567	-1.301676322	0.193027057	0.310491248
HIV-1:CH058:77:+	HIV-1:CH058	CCTGAGTGGGAGTTTGTTAATACCCCTCCCTTAGTAAAATTATGGTACCAATTAGAGAAAGAACCCATAGAAGGAGTAGAAACTTTCTATGTAGATGGGGCAGCTAACAGGGAAACTAAATTAGGAAAAGCAGGATATGTTACTGACAGAGGAAGACAGAAGGTTGTCTCCCTAACTGACACAACAAATCAGAAGACTGA	77	fwd	708	362.8436865	563.8074192	0.636291498	0.281351621	2.261552629	0.023725058	0.053057646
HIV-1:CH058:78:+	HIV-1:CH058	ATTAGAGAAAGAACCCATAGAAGGAGTAGAAACTTTCTATGTAGATGGGGCAGCTAACAGGGAAACTAAATTAGGAAAAGCAGGATATGTTACTGACAGAGGAAGACAGAAGGTTGTCTCCCTAACTGACACAACAAATCAGAAGACTGAGTTACAAGCAATTAATCTAGCCTTGCAGGATTCAGGATTAGAAGTAAACA	78	fwd	479.5	247.6609628	235.6311159	-0.071856333	0.168229761	-0.427132113	0.669283104	0.775267076
HIV-1:CH058:79:+	HIV-1:CH058	CAGCTAACAGGGAAACTAAATTAGGAAAAGCAGGATATGTTACTGACAGAGGAAGACAGAAGGTTGTCTCCCTAACTGACACAACAAATCAGAAGACTGAGTTACAAGCAATTAATCTAGCCTTGCAGGATTCAGGATTAGAAGTAAACATAGTAACAGACTCACAATATGCATTAGGAATCATTCAAGCACAACCAGAT	79	fwd	524.75	270.2268127	208.2058791	-0.37637555	0.16522039	-2.278021196	0.022725315	0.051073632
HIV-1:CH058:80:+	HIV-1:CH058	GGAAGACAGAAGGTTGTCTCCCTAACTGACACAACAAATCAGAAGACTGAGTTACAAGCAATTAATCTAGCCTTGCAGGATTCAGGATTAGAAGTAAACATAGTAACAGACTCACAATATGCATTAGGAATCATTCAAGCACAACCAGATATAAGTGAATCAGAACTAGTCAATCAAATAATAGAGCAGTTAATAAAAAA	80	fwd	89	44.65877166	37.94836816	-0.236977104	0.418210483	-0.566645538	0.57095503	0.696429332
HIV-1:CH058:81:+	HIV-1:CH058	GTTACAAGCAATTAATCTAGCCTTGCAGGATTCAGGATTAGAAGTAAACATAGTAACAGACTCACAATATGCATTAGGAATCATTCAAGCACAACCAGATATAAGTGAATCAGAACTAGTCAATCAAATAATAGAGCAGTTAATAAAAAAGGAAAGGGTCTACCTGGCATGGGTACCAGCACACAAAGGAATTGGAGGAA	81	fwd	161.5	82.13387116	62.22546382	-0.402277893	0.303967723	-1.323423056	0.185694728	0.301354069
HIV-1:CH058:82:+	HIV-1:CH058	TAGTAACAGACTCACAATATGCATTAGGAATCATTCAAGCACAACCAGATATAAGTGAATCAGAACTAGTCAATCAAATAATAGAGCAGTTAATAAAAAAGGAAAGGGTCTACCTGGCATGGGTACCAGCACACAAAGGAATTGGAGGAAATGAACAAGTAGATAAACTAGTCAGTAGTGGAATCAGGAAAGTATTATTT	82	fwd	270	135.7761813	134.7443858	-0.011268582	0.245888941	-0.045827933	0.963447395	0.978781569
HIV-1:CH058:83:+	HIV-1:CH058	ATAAGTGAATCAGAACTAGTCAATCAAATAATAGAGCAGTTAATAAAAAAGGAAAGGGTCTACCTGGCATGGGTACCAGCACACAAAGGAATTGGAGGAAATGAACAAGTAGATAAACTAGTCAGTAGTGGAATCAGGAAAGTATTATTTTTAGATGGAATAGAAAAGGCCCAAGAAGAACATGAGAAATATCACAATAA	83	fwd	252.5	128.7113465	96.53022493	-0.414341338	0.25641323	-1.615912474	0.106113238	0.191123562
HIV-1:CH058:84:+	HIV-1:CH058	GGAAAGGGTCTACCTGGCATGGGTACCAGCACACAAAGGAATTGGAGGAAATGAACAAGTAGATAAACTAGTCAGTAGTGGAATCAGGAAAGTATTATTTTTAGATGGAATAGAAAAGGCCCAAGAAGAACATGAGAAATATCACAATAATTGGAGAGCAATGGCTAGTGATTTTAACCTGCCACCTGTAGTAGCAAAAG	84	fwd	456	233.5000346	199.5398851	-0.226944269	0.175294528	-1.294645479	0.195442556	0.313593963
HIV-1:CH058:85:+	HIV-1:CH058	ATGAACAAGTAGATAAACTAGTCAGTAGTGGAATCAGGAAAGTATTATTTTTAGATGGAATAGAAAAGGCCCAAGAAGAACATGAGAAATATCACAATAATTGGAGAGCAATGGCTAGTGATTTTAACCTGCCACCTGTAGTAGCAAAAGAAATAGTAGCCAGCTGTGATAAATGCCAGCTAAAAGGAGAAGCCATACAT	85	fwd	407.5	206.8902629	195.4169795	-0.083854838	0.188409836	-0.445066137	0.65627196	0.764794785
HIV-1:CH058:86:+	HIV-1:CH058	TTAGATGGAATAGAAAAGGCCCAAGAAGAACATGAGAAATATCACAATAATTGGAGAGCAATGGCTAGTGATTTTAACCTGCCACCTGTAGTAGCAAAAGAAATAGTAGCCAGCTGTGATAAATGCCAGCTAAAAGGAGAAGCCATACATGGACAAGTAGACTGTAGCCCAGGAATATGGCAATTAGATTGTACACATTT	86	fwd	445	228.8450579	189.6128261	-0.271569165	0.190508088	-1.425499403	0.154012893	0.259458653
HIV-1:CH058:87:+	HIV-1:CH058	TTGGAGAGCAATGGCTAGTGATTTTAACCTGCCACCTGTAGTAGCAAAAGAAATAGTAGCCAGCTGTGATAAATGCCAGCTAAAAGGAGAAGCCATACATGGACAAGTAGACTGTAGCCCAGGAATATGGCAATTAGATTGTACACATTTAGAAGGAAAAGTTATCCTGGTAGCAGTTCATGTAGCCAGTGGATACATAG	87	fwd	764.5	391.2001261	286.5079902	-0.44939382	0.150195327	-2.992062598	0.002770994	0.007547288
HIV-1:CH058:88:+	HIV-1:CH058	AAATAGTAGCCAGCTGTGATAAATGCCAGCTAAAAGGAGAAGCCATACATGGACAAGTAGACTGTAGCCCAGGAATATGGCAATTAGATTGTACACATTTAGAAGGAAAAGTTATCCTGGTAGCAGTTCATGTAGCCAGTGGATACATAGAAGCAGAAGTTATCCCAGCAGAGACAGGGCAGGAAACAGCATACTTTCTT	88	fwd	646.25	327.5954823	300.1033892	-0.127435698	0.175429732	-0.726420184	0.467581222	0.606068793
HIV-1:CH058:89:+	HIV-1:CH058	GGACAAGTAGACTGTAGCCCAGGAATATGGCAATTAGATTGTACACATTTAGAAGGAAAAGTTATCCTGGTAGCAGTTCATGTAGCCAGTGGATACATAGAAGCAGAAGTTATCCCAGCAGAGACAGGGCAGGAAACAGCATACTTTCTTTTAAAATTAGCAGGAAGATGGCCAGTAAAAACAATACATACAGACAATGG	89	fwd	366.75	186.0906798	153.7590832	-0.274870312	0.222585783	-1.234896087	0.21686918	0.340279621
HIV-1:CH058:90:+	HIV-1:CH058	AGAAGGAAAAGTTATCCTGGTAGCAGTTCATGTAGCCAGTGGATACATAGAAGCAGAAGTTATCCCAGCAGAGACAGGGCAGGAAACAGCATACTTTCTTTTAAAATTAGCAGGAAGATGGCCAGTAAAAACAATACATACAGACAATGGCAGCAATTTCACCAGTGCTGCGCTTAAGGCTGCCTGTTGGTGGGCAGGGA	90	fwd	407.75	208.8295035	228.8213776	0.13197991	0.186494748	0.707687006	0.479139648	0.616956938
HIV-1:CH058:91:+	HIV-1:CH058	AAGCAGAAGTTATCCCAGCAGAGACAGGGCAGGAAACAGCATACTTTCTTTTAAAATTAGCAGGAAGATGGCCAGTAAAAACAATACATACAGACAATGGCAGCAATTTCACCAGTGCTGCGCTTAAGGCTGCCTGTTGGTGGGCAGGGATCAAGCAGGAATTCGGCATTCCCTACAATCCCCAAAGTCAAGGAGTAGTA	91	fwd	836.25	427.3772189	465.9832418	0.124624166	0.118581233	1.050960283	0.293276832	0.430046223
HIV-1:CH058:92:+	HIV-1:CH058	TTAAAATTAGCAGGAAGATGGCCAGTAAAAACAATACATACAGACAATGGCAGCAATTTCACCAGTGCTGCGCTTAAGGCTGCCTGTTGGTGGGCAGGGATCAAGCAGGAATTCGGCATTCCCTACAATCCCCAAAGTCAAGGAGTAGTAGAATCTATGAATAAAGAATTAAAAAAGATTATAGGACAGGTAAGAGATCA	92	fwd	403.5	207.7420209	127.8342387	-0.701467715	0.235681728	-2.976334744	0.002917163	0.007918193
HIV-1:CH058:93:+	HIV-1:CH058	CAGCAATTTCACCAGTGCTGCGCTTAAGGCTGCCTGTTGGTGGGCAGGGATCAAGCAGGAATTCGGCATTCCCTACAATCCCCAAAGTCAAGGAGTAGTAGAATCTATGAATAAAGAATTAAAAAAGATTATAGGACAGGTAAGAGATCAGGCTGAACATCTTAAGACAGCAGTACAAATGGCAGTATTCATTCACAATT	93	fwd	646.5	330.0041707	255.365361	-0.369859809	0.181542394	-2.037319227	0.041618062	0.086725764
HIV-1:CH058:94:+	HIV-1:CH058	TCAAGCAGGAATTCGGCATTCCCTACAATCCCCAAAGTCAAGGAGTAGTAGAATCTATGAATAAAGAATTAAAAAAGATTATAGGACAGGTAAGAGATCAGGCTGAACATCTTAAGACAGCAGTACAAATGGCAGTATTCATTCACAATTTTAAAAGAAAAGGGGGGATTGGGGGGTACAGTGCAGGGGAAAGAATAGTA	94	fwd	529	268.6157952	200.057904	-0.426128228	0.174875519	-2.436751754	0.014819849	0.034916878
HIV-1:CH058:95:+	HIV-1:CH058	GAATCTATGAATAAAGAATTAAAAAAGATTATAGGACAGGTAAGAGATCAGGCTGAACATCTTAAGACAGCAGTACAAATGGCAGTATTCATTCACAATTTTAAAAGAAAAGGGGGGATTGGGGGGTACAGTGCAGGGGAAAGAATAGTAGACATAATAGCAACAGACATACAAACTAAAGAACTACAAAAACAAATTAC	95	fwd	284	144.839255	71.80216455	-1.010380649	0.356647999	-2.832991221	0.004611465	0.012088399
HIV-1:CH058:96:+	HIV-1:CH058	GGCTGAACATCTTAAGACAGCAGTACAAATGGCAGTATTCATTCACAATTTTAAAAGAAAAGGGGGGATTGGGGGGTACAGTGCAGGGGAAAGAATAGTAGACATAATAGCAACAGACATACAAACTAAAGAACTACAAAAACAAATTACAAAAATTCAAAATTTTCGGGTTTATTACAGGGACAGCAGAGACCCACTTT	96	fwd	309	159.3565562	297.1227367	0.900670118	0.153062229	5.884339478	4.00E-09	1.69E-08
HIV-1:CH058:97:+	HIV-1:CH058	TTAAAAGAAAAGGGGGGATTGGGGGGTACAGTGCAGGGGAAAGAATAGTAGACATAATAGCAACAGACATACAAACTAAAGAACTACAAAAACAAATTACAAAAATTCAAAATTTTCGGGTTTATTACAGGGACAGCAGAGACCCACTTTGGAAAGGACCAGCAAAGCTTCTCTGGAAAGGTGAAGGGGCGGTAGTAATA	97	fwd	365.5	186.4985359	283.7256871	0.605945749	0.151718038	3.993893916	6.50E-05	0.000213727
HIV-1:CH058:98:+	HIV-1:CH058	GACATAATAGCAACAGACATACAAACTAAAGAACTACAAAAACAAATTACAAAAATTCAAAATTTTCGGGTTTATTACAGGGACAGCAGAGACCCACTTTGGAAAGGACCAGCAAAGCTTCTCTGGAAAGGTGAAGGGGCGGTAGTAATACAAGATAATAGTGACATAAAAGTAGTGCCAAGAAGAAAAGTAAAAATCAT	98	fwd	341.75	174.705553	213.7238046	0.291398009	0.185298183	1.572589672	0.115813861	0.205646767
HIV-1:CH058:99:+	HIV-1:CH058	AAAAATTCAAAATTTTCGGGTTTATTACAGGGACAGCAGAGACCCACTTTGGAAAGGACCAGCAAAGCTTCTCTGGAAAGGTGAAGGGGCGGTAGTAATACAAGATAATAGTGACATAAAAGTAGTGCCAAGAAGAAAAGTAAAAATCATTAGGGATTATGGAAAACAGATGGCAGGTGATGATTGTGTGGCAAGTAGAC	99	fwd	326.75	166.4377394	182.0465818	0.127708229	0.224647356	0.568483118	0.569706966	0.69546023
HIV-1:CH058:100:+	HIV-1:CH058	GGAAAGGACCAGCAAAGCTTCTCTGGAAAGGTGAAGGGGCGGTAGTAATACAAGATAATAGTGACATAAAAGTAGTGCCAAGAAGAAAAGTAAAAATCATTAGGGATTATGGAAAACAGATGGCAGGTGATGATTGTGTGGCAAGTAGACAGGATGAGGATTAGAACATGGAACAGTTTAGTAAAACACCATATGTATAT	100	fwd	225	115.5631969	100.0717377	-0.208791056	0.285379591	-0.731625746	0.46439703	0.603086447
HIV-1:CH058:101:+	HIV-1:CH058	CAAGATAATAGTGACATAAAAGTAGTGCCAAGAAGAAAAGTAAAAATCATTAGGGATTATGGAAAACAGATGGCAGGTGATGATTGTGTGGCAAGTAGACAGGATGAGGATTAGAACATGGAACAGTTTAGTAAAACACCATATGTATATTTCAAGGAGAGCTAAGGGATGGTTTTATAGACATCACTATGAAAGCACTC	101	fwd	449.75	230.3039081	192.4084175	-0.257735882	0.207834725	-1.240100191	0.214938339	0.337978701
HIV-1:CH058:102:+	HIV-1:CH058	TAGGGATTATGGAAAACAGATGGCAGGTGATGATTGTGTGGCAAGTAGACAGGATGAGGATTAGAACATGGAACAGTTTAGTAAAACACCATATGTATATTTCAAGGAGAGCTAAGGGATGGTTTTATAGACATCACTATGAAAGCACTCATCCAAAAATAAGTTCAGAAGTACACATCCCACTAGGGGAGGCTAGATTG	102	fwd	822	419.6911896	388.5128985	-0.111535026	0.122591352	-0.909811532	0.362921912	0.503458317
HIV-1:CH058:103:+	HIV-1:CH058	AGGATGAGGATTAGAACATGGAACAGTTTAGTAAAACACCATATGTATATTTCAAGGAGAGCTAAGGGATGGTTTTATAGACATCACTATGAAAGCACTCATCCAAAAATAAGTTCAGAAGTACACATCCCACTAGGGGAGGCTAGATTGGTAATAACAACATATTGGAATCTGCACACAGGAGAAAGAGAATGGCATTT	103	fwd	541	277.9618286	246.3395715	-0.174430794	0.148913121	-1.171359464	0.241454319	0.369979933
HIV-1:CH058:104:+	HIV-1:CH058	TTCAAGGAGAGCTAAGGGATGGTTTTATAGACATCACTATGAAAGCACTCATCCAAAAATAAGTTCAGAAGTACACATCCCACTAGGGGAGGCTAGATTGGTAATAACAACATATTGGAATCTGCACACAGGAGAAAGAGAATGGCATTTGGGTCAGGGCGTCTCCATAGAATGGAGGAAAAGGAGATATAGCACACAAG	104	fwd	598	306.3176537	290.0469326	-0.079080685	0.137209518	-0.576349849	0.564378735	0.690826981
HIV-1:CH058:105:+	HIV-1:CH058	ATCCAAAAATAAGTTCAGAAGTACACATCCCACTAGGGGAGGCTAGATTGGTAATAACAACATATTGGAATCTGCACACAGGAGAAAGAGAATGGCATTTGGGTCAGGGCGTCTCCATAGAATGGAGGAAAAGGAGATATAGCACACAAGTAGACCCTGGCCTAGCAGACCAACTAATTCATCTGTATTACTTTGATTGT	105	fwd	716.25	368.3679925	344.7994451	-0.095063512	0.160148161	-0.593597272	0.552781506	0.681050457
HIV-1:CH058:106:+	HIV-1:CH058	GTAATAACAACATATTGGAATCTGCACACAGGAGAAAGAGAATGGCATTTGGGTCAGGGCGTCTCCATAGAATGGAGGAAAAGGAGATATAGCACACAAGTAGACCCTGGCCTAGCAGACCAACTAATTCATCTGTATTACTTTGATTGTTTTTCAGAATCTGCTATAAGAAATGCCCTATTAGGACATAGAGTTAGTCC	106	fwd	896	459.033523	1668.531972	1.861879893	0.074147131	25.11061279	3.81E-139	6.47E-138
HIV-1:CH058:107:+	HIV-1:CH058	GGGTCAGGGCGTCTCCATAGAATGGAGGAAAAGGAGATATAGCACACAAGTAGACCCTGGCCTAGCAGACCAACTAATTCATCTGTATTACTTTGATTGTTTTTCAGAATCTGCTATAAGAAATGCCCTATTAGGACATAGAGTTAGTCCTAGGTGTGACTATCAAGCAGGACATAACAAGGTAGGGTCTCTACAGTACT	107	fwd	1091.25	560.9825026	804.3234068	0.520419245	0.097858919	5.318056347	1.05E-07	4.15E-07
HIV-1:CH058:108:+	HIV-1:CH058	TAGACCCTGGCCTAGCAGACCAACTAATTCATCTGTATTACTTTGATTGTTTTTCAGAATCTGCTATAAGAAATGCCCTATTAGGACATAGAGTTAGTCCTAGGTGTGACTATCAAGCAGGACATAACAAGGTAGGGTCTCTACAGTACTTGGCACTAGCAGCATTAATAACACCAAAAAAGAGAAAGCCACCTTTGCCT	108	fwd	995.75	510.5964783	494.2959006	-0.046996288	0.137752315	-0.341165139	0.732979266	0.823363137
HIV-1:CH058:109:+	HIV-1:CH058	TTTTCAGAATCTGCTATAAGAAATGCCCTATTAGGACATAGAGTTAGTCCTAGGTGTGACTATCAAGCAGGACATAACAAGGTAGGGTCTCTACAGTACTTGGCACTAGCAGCATTAATAACACCAAAAAAGAGAAAGCCACCTTTGCCTAGTGTTGCGAAATTGACAGAGGACAGATGGAACAAGCCCCAGAAGACCAA	109	fwd	743	382.1047103	246.2177922	-0.632809096	0.166394573	-3.803063304	0.000142918	0.000455169
HIV-1:CH058:110:+	HIV-1:CH058	TAGGTGTGACTATCAAGCAGGACATAACAAGGTAGGGTCTCTACAGTACTTGGCACTAGCAGCATTAATAACACCAAAAAAGAGAAAGCCACCTTTGCCTAGTGTTGCGAAATTGACAGAGGACAGATGGAACAAGCCCCAGAAGACCAAGGGCCGCAAAGGGAACCATACAATGAATGGACACTAGAACTTTTAGAGGA	110	fwd	822.75	423.8829639	304.3373075	-0.47780242	0.157062639	-3.042113779	0.002349231	0.006470871
HIV-1:CH058:111:+	HIV-1:CH058	TGGCACTAGCAGCATTAATAACACCAAAAAAGAGAAAGCCACCTTTGCCTAGTGTTGCGAAATTGACAGAGGACAGATGGAACAAGCCCCAGAAGACCAAGGGCCGCAAAGGGAACCATACAATGAATGGACACTAGAACTTTTAGAGGAGCTTAAAAATGAAGCTGTTAGACATTTTCCTAGGGTGTGGCTCCATGGCT	111	fwd	900.5	457.3334029	403.495514	-0.181304005	0.13663958	-1.326877652	0.184549158	0.299819555
HIV-1:CH058:112:+	HIV-1:CH058	AGTGTTGCGAAATTGACAGAGGACAGATGGAACAAGCCCCAGAAGACCAAGGGCCGCAAAGGGAACCATACAATGAATGGACACTAGAACTTTTAGAGGAGCTTAAAAATGAAGCTGTTAGACATTTTCCTAGGGTGTGGCTCCATGGCTTAGGGCAATTTATCTATCAAAATTATGGGGATACTTGGGCAGGAGTGGAA	112	fwd	672.25	343.7893574	294.0433803	-0.225913744	0.156589493	-1.442713295	0.149101252	0.252957835
HIV-1:CH058:113:+	HIV-1:CH058	GGGCCGCAAAGGGAACCATACAATGAATGGACACTAGAACTTTTAGAGGAGCTTAAAAATGAAGCTGTTAGACATTTTCCTAGGGTGTGGCTCCATGGCTTAGGGCAATTTATCTATCAAAATTATGGGGATACTTGGGCAGGAGTGGAAGCCATAACAAGAATACTGCAACAACTGCTGTTTATTCATTTCAGAATTGG	113	fwd	528.75	269.7161311	717.0851941	1.409841882	0.090527891	15.57356373	1.10E-54	1.01E-53
HIV-1:CH058:114:+	HIV-1:CH058	GCTTAAAAATGAAGCTGTTAGACATTTTCCTAGGGTGTGGCTCCATGGCTTAGGGCAATTTATCTATCAAAATTATGGGGATACTTGGGCAGGAGTGGAAGCCATAACAAGAATACTGCAACAACTGCTGTTTATTCATTTCAGAATTGGGTGTCGACATAGCAGAATAGGCATTATTCTACAAAGGAGAGCAAGAAATG	114	fwd	763.5	391.4285491	481.0415184	0.298196135	0.120358681	2.477562341	0.01322833	0.031551975
HIV-1:CH058:115:+	HIV-1:CH058	TAGGGCAATTTATCTATCAAAATTATGGGGATACTTGGGCAGGAGTGGAAGCCATAACAAGAATACTGCAACAACTGCTGTTTATTCATTTCAGAATTGGGTGTCGACATAGCAGAATAGGCATTATTCTACAAAGGAGAGCAAGAAATGGAGCCAGTAGATCCTAATCTAGAGCCCTGGAAGCATCCAGGAAGTCAGCC	115	fwd	449	228.2750063	306.788996	0.427330066	0.196521787	2.174466618	0.02967011	0.064589179
HIV-1:CH058:116:+	HIV-1:CH058	GCCATAACAAGAATACTGCAACAACTGCTGTTTATTCATTTCAGAATTGGGTGTCGACATAGCAGAATAGGCATTATTCTACAAAGGAGAGCAAGAAATGGAGCCAGTAGATCCTAATCTAGAGCCCTGGAAGCATCCAGGAAGTCAGCCTAAAACTGCTTGTACCAATTGCTTTTGCAAAAAGTGTTGCTTTCATTGCC	116	fwd	1034.25	530.6847753	494.9811178	-0.100566075	0.140249659	-0.717050405	0.473342996	0.611559895
HIV-1:CH058:117:+	HIV-1:CH058	GTGTCGACATAGCAGAATAGGCATTATTCTACAAAGGAGAGCAAGAAATGGAGCCAGTAGATCCTAATCTAGAGCCCTGGAAGCATCCAGGAAGTCAGCCTAAAACTGCTTGTACCAATTGCTTTTGCAAAAAGTGTTGCTTTCATTGCCAAGTTTGTTTCATAACAAAAGGCTTAGGCATCTCCTATGGCAGGAAGAAG	117	fwd	1023.25	520.6636449	552.5270572	0.085675178	0.109381097	0.783272251	0.433467255	0.573416976
HIV-1:CH058:118:+	HIV-1:CH058	GAGCCAGTAGATCCTAATCTAGAGCCCTGGAAGCATCCAGGAAGTCAGCCTAAAACTGCTTGTACCAATTGCTTTTGCAAAAAGTGTTGCTTTCATTGCCAAGTTTGTTTCATAACAAAAGGCTTAGGCATCTCCTATGGCAGGAAGAAGCGGAGACAACGACGAAGACATCCTCAAGACAGTCAGACTAATCAAGCACC	118	fwd	1027.75	528.6386677	738.3683226	0.482380866	0.114069816	4.228821296	2.35E-05	8.01E-05
HIV-1:CH058:119:+	HIV-1:CH058	TAAAACTGCTTGTACCAATTGCTTTTGCAAAAAGTGTTGCTTTCATTGCCAAGTTTGTTTCATAACAAAAGGCTTAGGCATCTCCTATGGCAGGAAGAAGCGGAGACAACGACGAAGACATCCTCAAGACAGTCAGACTAATCAAGCACCTCTACCAAAGCAGTAAGTAATACATGTAATGCAGCCTTTAAATATAGCAA	119	fwd	519	266.4564718	443.2003144	0.734753491	0.114728551	6.404277601	1.51E-10	6.73E-10
HIV-1:CH058:120:+	HIV-1:CH058	AAGTTTGTTTCATAACAAAAGGCTTAGGCATCTCCTATGGCAGGAAGAAGCGGAGACAACGACGAAGACATCCTCAAGACAGTCAGACTAATCAAGCACCTCTACCAAAGCAGTAAGTAATACATGTAATGCAGCCTTTAAATATAGCAATAGGAGCTTTAATAGTGGCAGCAATATTAGCAATAATTGTGTGGACCATA	120	fwd	407	209.8936162	219.6786235	0.06561692	0.205455514	0.319372882	0.749443772	0.835315645
HIV-1:CH058:121:+	HIV-1:CH058	CGGAGACAACGACGAAGACATCCTCAAGACAGTCAGACTAATCAAGCACCTCTACCAAAGCAGTAAGTAATACATGTAATGCAGCCTTTAAATATAGCAATAGGAGCTTTAATAGTGGCAGCAATATTAGCAATAATTGTGTGGACCATAGTATTCATAGAATATAGGAAAATATTAAAGCAGAGGAAAATAGACAGGTT	121	fwd	271.5	137.9610607	122.0778806	-0.178732229	0.303857747	-0.58821021	0.556391205	0.684085596
HIV-1:CH058:122:+	HIV-1:CH058	TCTACCAAAGCAGTAAGTAATACATGTAATGCAGCCTTTAAATATAGCAATAGGAGCTTTAATAGTGGCAGCAATATTAGCAATAATTGTGTGGACCATAGTATTCATAGAATATAGGAAAATATTAAAGCAGAGGAAAATAGACAGGTTAATTGAAAGAATAAGTGAAAGAGCAGAAGACAGTGGCAATGAGAGTGACG	122	fwd	223.5	114.7194914	137.5103835	0.260179919	0.276208957	0.941967709	0.346209172	0.486438031
HIV-1:CH058:123:+	HIV-1:CH058	TAGGAGCTTTAATAGTGGCAGCAATATTAGCAATAATTGTGTGGACCATAGTATTCATAGAATATAGGAAAATATTAAAGCAGAGGAAAATAGACAGGTTAATTGAAAGAATAAGTGAAAGAGCAGAAGACAGTGGCAATGAGAGTGACGGGGATCAAGAAGAATTATCAAAACTTATGGAAATGGGGCATCATGCTCCT	123	fwd	298.25	152.3944627	155.9565871	0.03204501	0.206233197	0.155382403	0.876519856	0.923822917
HIV-1:CH058:124:+	HIV-1:CH058	GTATTCATAGAATATAGGAAAATATTAAAGCAGAGGAAAATAGACAGGTTAATTGAAAGAATAAGTGAAAGAGCAGAAGACAGTGGCAATGAGAGTGACGGGGATCAAGAAGAATTATCAAAACTTATGGAAATGGGGCATCATGCTCCTTGGGATGTTAATGATCTATAGTACAGCAGAACAATTGTGGGTCACAGTCT	124	fwd	1.25	0.575640436	0	-2.387102118	3.265891465	-0.730918998	0.464828631	0.603499195
HIV-1:CH058:125:+	HIV-1:CH058	AATTGAAAGAATAAGTGAAAGAGCAGAAGACAGTGGCAATGAGAGTGACGGGGATCAAGAAGAATTATCAAAACTTATGGAAATGGGGCATCATGCTCCTTGGGATGTTAATGATCTATAGTACAGCAGAACAATTGTGGGTCACAGTCTATTATGGGGTGCCTGTGTGGAGAGAAGCAACTACCACCCTATTTTGTGCA	125	fwd	763.25	390.8208619	344.3852736	-0.181567436	0.141119269	-1.286623983	0.19822538	0.317041071
HIV-1:CH058:126:+	HIV-1:CH058	GGGATCAAGAAGAATTATCAAAACTTATGGAAATGGGGCATCATGCTCCTTGGGATGTTAATGATCTATAGTACAGCAGAACAATTGTGGGTCACAGTCTATTATGGGGTGCCTGTGTGGAGAGAAGCAACTACCACCCTATTTTGTGCATCAGATGCTAAAGCATATGATACAGAGGTGCATAATGTTTGGGCCACACA	126	fwd	743.75	376.886744	325.8822753	-0.210400819	0.201242299	-1.045509915	0.29578736	0.432889868
HIV-1:CH058:127:+	HIV-1:CH058	TGGGATGTTAATGATCTATAGTACAGCAGAACAATTGTGGGTCACAGTCTATTATGGGGTGCCTGTGTGGAGAGAAGCAACTACCACCCTATTTTGTGCATCAGATGCTAAAGCATATGATACAGAGGTGCATAATGTTTGGGCCACACATGCCTGTGTACCCACAGACCCCAACCCACAAGAAATAGTATTGGCAAATG	127	fwd	581.5	296.7747834	233.626381	-0.344738863	0.178818569	-1.927869485	0.053871362	0.108393481
HIV-1:CH058:128:+	HIV-1:CH058	ATTATGGGGTGCCTGTGTGGAGAGAAGCAACTACCACCCTATTTTGTGCATCAGATGCTAAAGCATATGATACAGAGGTGCATAATGTTTGGGCCACACATGCCTGTGTACCCACAGACCCCAACCCACAAGAAATAGTATTGGCAAATGTGACAGAAAATTTTAACATGTGGGAAAATAACATGGTAGACCAAATGCAT	128	fwd	611	313.0068623	243.8054043	-0.360713226	0.163360162	-2.20808563	0.027238305	0.059929137
HIV-1:CH058:129:+	HIV-1:CH058	TCAGATGCTAAAGCATATGATACAGAGGTGCATAATGTTTGGGCCACACATGCCTGTGTACCCACAGACCCCAACCCACAAGAAATAGTATTGGCAAATGTGACAGAAAATTTTAACATGTGGGAAAATAACATGGTAGACCAAATGCATGAGGATATAATCAGTTTATGGGATCAAAGCCTAAAGCCATGTGTACAATT	129	fwd	404.75	208.1258663	162.8256015	-0.352461453	0.192823698	-1.827894894	0.067565328	0.131277503
HIV-1:CH058:130:+	HIV-1:CH058	TGCCTGTGTACCCACAGACCCCAACCCACAAGAAATAGTATTGGCAAATGTGACAGAAAATTTTAACATGTGGGAAAATAACATGGTAGACCAAATGCATGAGGATATAATCAGTTTATGGGATCAAAGCCTAAAGCCATGTGTACAATTAACCCCACTCTGTGTCACTTTAAATTGCACTGAGTTGAATAATAATAGTA	130	fwd	205.75	104.4710964	101.2304399	-0.046288006	0.329004421	-0.140691138	0.888113947	0.931091776
HIV-1:CH058:131:+	HIV-1:CH058	TGACAGAAAATTTTAACATGTGGGAAAATAACATGGTAGACCAAATGCATGAGGATATAATCAGTTTATGGGATCAAAGCCTAAAGCCATGTGTACAATTAACCCCACTCTGTGTCACTTTAAATTGCACTGAGTTGAATAATAATAGTACCACTACCACTAATAGTAGCGAGGGAAAGGAAATGAAGAACTGTTCTTTC	131	fwd	128.5	66.27082876	73.32511243	0.147345868	0.281921715	0.522648169	0.601219114	0.721111572
HIV-1:CH058:132:+	HIV-1:CH058	GAGGATATAATCAGTTTATGGGATCAAAGCCTAAAGCCATGTGTACAATTAACCCCACTCTGTGTCACTTTAAATTGCACTGAGTTGAATAATAATAGTACCACTACCACTAATAGTAGCGAGGGAAAGGAAATGAAGAACTGTTCTTTCAACATCCCCACAAGCATGCAGGATAAGACGAAGAAAGAATATGCACTCTT	132	fwd	450.25	230.6007055	286.1957966	0.311886119	0.169446469	1.840617402	0.065677646	0.128213087
HIV-1:CH058:133:+	HIV-1:CH058	AACCCCACTCTGTGTCACTTTAAATTGCACTGAGTTGAATAATAATAGTACCACTACCACTAATAGTAGCGAGGGAAAGGAAATGAAGAACTGTTCTTTCAACATCCCCACAAGCATGCAGGATAAGACGAAGAAAGAATATGCACTCTTTTATAAACTTGATATAGTAAAAATAGATGATAGTAATAATAGTACCAATA	133	fwd	335.75	171.4024268	147.3844827	-0.217314203	0.226729728	-0.958472471	0.337824566	0.478049482
HIV-1:CH058:134:+	HIV-1:CH058	CCACTACCACTAATAGTAGCGAGGGAAAGGAAATGAAGAACTGTTCTTTCAACATCCCCACAAGCATGCAGGATAAGACGAAGAAAGAATATGCACTCTTTTATAAACTTGATATAGTAAAAATAGATGATAGTAATAATAGTACCAATAATAGTACCTATAGGTTGATAAGTTGTAACACCTCAGTCGTTACACAGGCC	134	fwd	360	184.6559702	125.3392937	-0.558440422	0.208999793	-2.671966394	0.00754082	0.018954577
HIV-1:CH058:135:+	HIV-1:CH058	AACATCCCCACAAGCATGCAGGATAAGACGAAGAAAGAATATGCACTCTTTTATAAACTTGATATAGTAAAAATAGATGATAGTAATAATAGTACCAATAATAGTACCTATAGGTTGATAAGTTGTAACACCTCAGTCGTTACACAGGCCTGTCCAAAGGTATCTTTTCAGCCAATTCCTATACATTATTGTGCCCCGGC	135	fwd	439	224.0215155	151.0904465	-0.566926247	0.246888231	-2.296287043	0.021659474	0.048934999
HIV-1:CH058:136:+	HIV-1:CH058	TTATAAACTTGATATAGTAAAAATAGATGATAGTAATAATAGTACCAATAATAGTACCTATAGGTTGATAAGTTGTAACACCTCAGTCGTTACACAGGCCTGTCCAAAGGTATCTTTTCAGCCAATTCCTATACATTATTGTGCCCCGGCTGGTTTTGCGATTCTAAAGTGTAATAATAAGACTTTCAATGGAACAGGAC	136	fwd	625	318.6609737	287.5436503	-0.148046449	0.139915671	-1.058111983	0.290004392	0.426471954
HIV-1:CH058:137:+	HIV-1:CH058	ATAGTACCTATAGGTTGATAAGTTGTAACACCTCAGTCGTTACACAGGCCTGTCCAAAGGTATCTTTTCAGCCAATTCCTATACATTATTGTGCCCCGGCTGGTTTTGCGATTCTAAAGTGTAATAATAAGACTTTCAATGGAACAGGACAATGTACAAATGTCAGCACAGTGCAATGCACACATGGAATTAGGCCAGTA	137	fwd	138.5	70.28102276	50.00550933	-0.490696707	0.314359949	-1.560939009	0.118538142	0.209695831
HIV-1:CH058:138:+	HIV-1:CH058	TGTCCAAAGGTATCTTTTCAGCCAATTCCTATACATTATTGTGCCCCGGCTGGTTTTGCGATTCTAAAGTGTAATAATAAGACTTTCAATGGAACAGGACAATGTACAAATGTCAGCACAGTGCAATGCACACATGGAATTAGGCCAGTAGTATCAACTCAACTGCTGTTAAATGGCAGTCTAGCAGAAAAAGATATAGT	138	fwd	56.25	29.55004222	18.38251457	-0.68473792	0.529615048	-1.292897402	0.196046546	0.314350968
HIV-1:CH058:139:+	HIV-1:CH058	TGGTTTTGCGATTCTAAAGTGTAATAATAAGACTTTCAATGGAACAGGACAATGTACAAATGTCAGCACAGTGCAATGCACACATGGAATTAGGCCAGTAGTATCAACTCAACTGCTGTTAAATGGCAGTCTAGCAGAAAAAGATATAGTACTTAGGTCTGCCAATTTCACAAACAATGCTAAAACCATAATAGTACAGC	139	fwd	47.5	22.92305411	13.21955791	-0.798692862	0.75207589	-1.0619844	0.288242767	0.424424427
HIV-1:CH058:140:+	HIV-1:CH058	AATGTACAAATGTCAGCACAGTGCAATGCACACATGGAATTAGGCCAGTAGTATCAACTCAACTGCTGTTAAATGGCAGTCTAGCAGAAAAAGATATAGTACTTAGGTCTGCCAATTTCACAAACAATGCTAAAACCATAATAGTACAGCTGAATGAATCTGTAATAATTAATTGTACAAGACCCAACAACAATACAAGA	140	fwd	241.5	123.9209249	70.3554907	-0.816460254	0.343432748	-2.377351195	0.017437477	0.040398238
HIV-1:CH058:141:+	HIV-1:CH058	GTATCAACTCAACTGCTGTTAAATGGCAGTCTAGCAGAAAAAGATATAGTACTTAGGTCTGCCAATTTCACAAACAATGCTAAAACCATAATAGTACAGCTGAATGAATCTGTAATAATTAATTGTACAAGACCCAACAACAATACAAGAAAAAGTATAACTATAGGACCAGGGAGAGCATTTTATGCAACAGGAGATAT	141	fwd	207.75	107.8999119	105.4105507	-0.034851779	0.323758338	-0.107647511	0.914275307	0.947598885
HIV-1:CH058:142:+	HIV-1:CH058	ACTTAGGTCTGCCAATTTCACAAACAATGCTAAAACCATAATAGTACAGCTGAATGAATCTGTAATAATTAATTGTACAAGACCCAACAACAATACAAGAAAAAGTATAACTATAGGACCAGGGAGAGCATTTTATGCAACAGGAGATATAATAGGAGACATAAGACAAGCACATTGTAACCTTAGTAGAGAACAATGGA	142	fwd	314.25	160.8952475	163.7967979	0.025693692	0.777604082	0.033042126	0.973640994	0.985126855
HIV-1:CH058:143:+	HIV-1:CH058	TGAATGAATCTGTAATAATTAATTGTACAAGACCCAACAACAATACAAGAAAAAGTATAACTATAGGACCAGGGAGAGCATTTTATGCAACAGGAGATATAATAGGAGACATAAGACAAGCACATTGTAACCTTAGTAGAGAACAATGGAATAACACTTTAAAGAAGATAGTTACAAAATTAAGAGAACAGTTTAATAAA	143	fwd	43.75	22.61682511	18.37580931	-0.29678043	0.736201883	-0.403123704	0.686857224	0.788892227
HIV-1:CH058:144:+	HIV-1:CH058	AAAAGTATAACTATAGGACCAGGGAGAGCATTTTATGCAACAGGAGATATAATAGGAGACATAAGACAAGCACATTGTAACCTTAGTAGAGAACAATGGAATAACACTTTAAAGAAGATAGTTACAAAATTAAGAGAACAGTTTAATAAAACAATAATCTTTAAGTCCCCCTCAGGAGGGGACCCAGAAATTGTACAGCA	144	fwd	315.25	160.3660357	135.3241994	-0.245766436	0.212615878	-1.155917605	0.247714861	0.377501025
HIV-1:CH058:145:+	HIV-1:CH058	AATAGGAGACATAAGACAAGCACATTGTAACCTTAGTAGAGAACAATGGAATAACACTTTAAAGAAGATAGTTACAAAATTAAGAGAACAGTTTAATAAAACAATAATCTTTAAGTCCCCCTCAGGAGGGGACCCAGAAATTGTACAGCACACTTTTAATTGTGGAGGGGAATTTTTCTACTGTGATACAAAACAACTGT	145	fwd	242.5	122.3676578	122.1827889	-0.003629916	0.240699737	-0.01508068	0.987967814	0.99378537
HIV-1:CH058:146:+	HIV-1:CH058	ATAACACTTTAAAGAAGATAGTTACAAAATTAAGAGAACAGTTTAATAAAACAATAATCTTTAAGTCCCCCTCAGGAGGGGACCCAGAAATTGTACAGCACACTTTTAATTGTGGAGGGGAATTTTTCTACTGTGATACAAAACAACTGTTTAATAGTACTTGGAATGCTACTAAGGCAAATGGCACTACAGGAAATGAC	146	fwd	367.25	186.7595926	169.2401894	-0.142993374	0.176739631	-0.809062307	0.418479308	0.559080443
HIV-1:CH058:147:+	HIV-1:CH058	ACAATAATCTTTAAGTCCCCCTCAGGAGGGGACCCAGAAATTGTACAGCACACTTTTAATTGTGGAGGGGAATTTTTCTACTGTGATACAAAACAACTGTTTAATAGTACTTGGAATGCTACTAAGGCAAATGGCACTACAGGAAATGACACAATCATACTCCCATGCAGAATAAAGCAAATTATAAACATGTGGCAGAA	147	fwd	354.25	181.4477365	385.1819995	1.085604815	0.155621153	6.975946374	3.04E-12	1.44E-11
HIV-1:CH058:148:+	HIV-1:CH058	CACTTTTAATTGTGGAGGGGAATTTTTCTACTGTGATACAAAACAACTGTTTAATAGTACTTGGAATGCTACTAAGGCAAATGGCACTACAGGAAATGACACAATCATACTCCCATGCAGAATAAAGCAAATTATAAACATGTGGCAGAAAGTAGGAAAAGCAATGTATGCCCCTCCCATCAAAGGAAAAATTAGTTGCT	148	fwd	329.5	167.3508211	469.4887167	1.486585714	0.131830658	11.2764795	1.71E-29	1.17E-28
HIV-1:CH058:149:+	HIV-1:CH058	TTAATAGTACTTGGAATGCTACTAAGGCAAATGGCACTACAGGAAATGACACAATCATACTCCCATGCAGAATAAAGCAAATTATAAACATGTGGCAGAAAGTAGGAAAAGCAATGTATGCCCCTCCCATCAAAGGAAAAATTAGTTGCTCATCAAATATCACAGGGCTGCTATTAACAAGAGATGGAGGAGGTGGGGGA	149	fwd	459.25	233.1714516	393.5984534	0.75516991	0.17087617	4.419398615	9.90E-06	3.47E-05
HIV-1:CH058:150:+	HIV-1:CH058	ACAATCATACTCCCATGCAGAATAAAGCAAATTATAAACATGTGGCAGAAAGTAGGAAAAGCAATGTATGCCCCTCCCATCAAAGGAAAAATTAGTTGCTCATCAAATATCACAGGGCTGCTATTAACAAGAGATGGAGGAGGTGGGGGACAGAATGAGACCTTCAGACCTGCAGGGGGAGATATGAGGGACAATTGGAG	150	fwd	336	173.5072421	191.9648282	0.147847077	0.190653352	0.775475887	0.438058509	0.577746808
HIV-1:CH058:151:+	HIV-1:CH058	AGTAGGAAAAGCAATGTATGCCCCTCCCATCAAAGGAAAAATTAGTTGCTCATCAAATATCACAGGGCTGCTATTAACAAGAGATGGAGGAGGTGGGGGACAGAATGAGACCTTCAGACCTGCAGGGGGAGATATGAGGGACAATTGGAGAAGTGAATTATATAAATATAAGGTAGTAAAAATTGAACCATTAGGAGTAG	151	fwd	346.5	173.027272	237.2101486	0.451637627	0.170461911	2.649492929	0.008061266	0.020159158
HIV-1:CH058:152:+	HIV-1:CH058	CATCAAATATCACAGGGCTGCTATTAACAAGAGATGGAGGAGGTGGGGGACAGAATGAGACCTTCAGACCTGCAGGGGGAGATATGAGGGACAATTGGAGAAGTGAATTATATAAATATAAGGTAGTAAAAATTGAACCATTAGGAGTAGCACCCACCAGGGCAAAGAGAAGAGTGGTGCAGAGAGAAAAAAGAGGAGTA	152	fwd	396.25	201.3424528	188.2609334	-0.097523581	0.184790327	-0.527752629	0.59767104	0.718155039
HIV-1:CH058:153:+	HIV-1:CH058	CAGAATGAGACCTTCAGACCTGCAGGGGGAGATATGAGGGACAATTGGAGAAGTGAATTATATAAATATAAGGTAGTAAAAATTGAACCATTAGGAGTAGCACCCACCAGGGCAAAGAGAAGAGTGGTGCAGAGAGAAAAAAGAGGAGTAGGAATAGGAGCTATGGTCCTTGGGTTCTTGGGAGCAGCAGGAAGCACTAT	153	fwd	418	216.2870689	218.7683558	0.01679875	0.164719349	0.101984073	0.918769317	0.95054228
HIV-1:CH058:154:+	HIV-1:CH058	AAGTGAATTATATAAATATAAGGTAGTAAAAATTGAACCATTAGGAGTAGCACCCACCAGGGCAAAGAGAAGAGTGGTGCAGAGAGAAAAAAGAGGAGTAGGAATAGGAGCTATGGTCCTTGGGTTCTTGGGAGCAGCAGGAAGCACTATGGGCGCAGCATCAATGATGCTGACGGTACAAGCCAGACAATTGTTGTCTG	154	fwd	593.5	305.1327274	287.9680688	-0.08265956	0.141544144	-0.583984313	0.559230866	0.686499841
HIV-1:CH058:155:+	HIV-1:CH058	CACCCACCAGGGCAAAGAGAAGAGTGGTGCAGAGAGAAAAAAGAGGAGTAGGAATAGGAGCTATGGTCCTTGGGTTCTTGGGAGCAGCAGGAAGCACTATGGGCGCAGCATCAATGATGCTGACGGTACAAGCCAGACAATTGTTGTCTGGTATAGTGCAACAGCAGAACAATCTGCTGAGAGCTATTGAGGCGCAACAA	155	fwd	1264	648.2447466	698.1477784	0.107594535	0.105044524	1.024275531	0.305705152	0.443657208
HIV-1:CH058:156:+	HIV-1:CH058	GGAATAGGAGCTATGGTCCTTGGGTTCTTGGGAGCAGCAGGAAGCACTATGGGCGCAGCATCAATGATGCTGACGGTACAAGCCAGACAATTGTTGTCTGGTATAGTGCAACAGCAGAACAATCTGCTGAGAGCTATTGAGGCGCAACAACATATGTTGCAACTCACAGTCTGGGGCATCAAGCAGCTCCAGGCAAGAGT	156	fwd	1467.25	750.4639874	757.2599033	0.012567107	0.117353642	0.107087494	0.914719569	0.947863718
HIV-1:CH058:157:+	HIV-1:CH058	GGGCGCAGCATCAATGATGCTGACGGTACAAGCCAGACAATTGTTGTCTGGTATAGTGCAACAGCAGAACAATCTGCTGAGAGCTATTGAGGCGCAACAACATATGTTGCAACTCACAGTCTGGGGCATCAAGCAGCTCCAGGCAAGAGTCCTGGCTCTGGAAAGATACCTAAGGGACCAACAGCTCCTGGGAATTTGGG	157	fwd	390	202.2855683	157.8668685	-0.358364027	0.232627993	-1.540502591	0.123437892	0.21685596
HIV-1:CH058:158:+	HIV-1:CH058	GTATAGTGCAACAGCAGAACAATCTGCTGAGAGCTATTGAGGCGCAACAACATATGTTGCAACTCACAGTCTGGGGCATCAAGCAGCTCCAGGCAAGAGTCCTGGCTCTGGAAAGATACCTAAGGGACCAACAGCTCCTGGGAATTTGGGGCTGCTCTGGAAAACTCATTTGCCCCACTGCTGTGCCTTGGAATGCTAGT	158	fwd	1734.25	888.3988749	744.9443305	-0.253585422	0.106817372	-2.374009175	0.017596113	0.040730179
HIV-1:CH058:159:+	HIV-1:CH058	CATATGTTGCAACTCACAGTCTGGGGCATCAAGCAGCTCCAGGCAAGAGTCCTGGCTCTGGAAAGATACCTAAGGGACCAACAGCTCCTGGGAATTTGGGGCTGCTCTGGAAAACTCATTTGCCCCACTGCTGTGCCTTGGAATGCTAGTTGGAGTAACAAATCCTATTCAGAGATTTGGAATAACATGACCTGGATAGA	159	fwd	1168	598.3023863	546.6400752	-0.130038141	0.133515461	-0.973955675	0.330078548	0.469765681
HIV-1:CH058:160:+	HIV-1:CH058	CCTGGCTCTGGAAAGATACCTAAGGGACCAACAGCTCCTGGGAATTTGGGGCTGCTCTGGAAAACTCATTTGCCCCACTGCTGTGCCTTGGAATGCTAGTTGGAGTAACAAATCCTATTCAGAGATTTGGAATAACATGACCTGGATAGAGTGGGAAAGAGAAATTGACAATTACACAGGGGAAATATACAGGTTAATTG	160	fwd	714	362.5423276	319.3934148	-0.183827051	0.167876994	-1.095010378	0.27351209	0.407484913
HIV-1:CH058:161:+	HIV-1:CH058	GCTGCTCTGGAAAACTCATTTGCCCCACTGCTGTGCCTTGGAATGCTAGTTGGAGTAACAAATCCTATTCAGAGATTTGGAATAACATGACCTGGATAGAGTGGGAAAGAGAAATTGACAATTACACAGGGGAAATATACAGGTTAATTGAAGAATCGCAAAACCAACAAGAAAGGAATGAAAAAGACTTATTGGAATTA	161	fwd	523.5	270.1271236	231.477431	-0.22187605	0.156853711	-1.414541283	0.157203035	0.263731191
HIV-1:CH058:162:+	HIV-1:CH058	TGGAGTAACAAATCCTATTCAGAGATTTGGAATAACATGACCTGGATAGAGTGGGAAAGAGAAATTGACAATTACACAGGGGAAATATACAGGTTAATTGAAGAATCGCAAAACCAACAAGAAAGGAATGAAAAAGACTTATTGGAATTAGACAAATGGGCAAGTTTGTGGAATTGGTTTGACATATCAAAATGGCTGTG	162	fwd	348.5	177.2942857	192.8580425	0.121323431	0.178393496	0.68008887	0.496448191	0.632850991
HIV-1:CH058:163:+	HIV-1:CH058	GTGGGAAAGAGAAATTGACAATTACACAGGGGAAATATACAGGTTAATTGAAGAATCGCAAAACCAACAAGAAAGGAATGAAAAAGACTTATTGGAATTAGACAAATGGGCAAGTTTGTGGAATTGGTTTGACATATCAAAATGGCTGTGGTATATAAAAATATTCATAATGATAGTAGGAGGCATAGTAGGTCTTAGAA	163	fwd	238.75	123.1075373	110.7430846	-0.153005883	0.216454023	-0.706874746	0.479644319	0.617318594
HIV-1:CH058:164:+	HIV-1:CH058	AAGAATCGCAAAACCAACAAGAAAGGAATGAAAAAGACTTATTGGAATTAGACAAATGGGCAAGTTTGTGGAATTGGTTTGACATATCAAAATGGCTGTGGTATATAAAAATATTCATAATGATAGTAGGAGGCATAGTAGGTCTTAGAATAGTTTTTACTGTACTTTCTATAGTGAATAGAGTTAGGCAGGGATACTCA	164	fwd	258.25	131.6179056	90.37973494	-0.543240921	0.270867964	-2.005556187	0.04490362	0.092658563
HIV-1:CH058:165:+	HIV-1:CH058	GACAAATGGGCAAGTTTGTGGAATTGGTTTGACATATCAAAATGGCTGTGGTATATAAAAATATTCATAATGATAGTAGGAGGCATAGTAGGTCTTAGAATAGTTTTTACTGTACTTTCTATAGTGAATAGAGTTAGGCAGGGATACTCACCATTATCATTTCAGACCCGCCTCCCAGCAGCGAGGGGACCAGACAGGCC	165	fwd	619.25	318.3835448	323.6489763	0.023288523	0.158390285	0.147032524	0.883106349	0.927647076
HIV-1:CH058:166:+	HIV-1:CH058	GTATATAAAAATATTCATAATGATAGTAGGAGGCATAGTAGGTCTTAGAATAGTTTTTACTGTACTTTCTATAGTGAATAGAGTTAGGCAGGGATACTCACCATTATCATTTCAGACCCGCCTCCCAGCAGCGAGGGGACCAGACAGGCCCGAAGGAATCGAAGAAGACGGTGGAGAGAGAGACAGAGACAGATCCAACG	166	fwd	582.75	297.9796454	389.6386169	0.387010871	0.120906506	3.200910219	0.001369942	0.003899627
HIV-1:CH058:167:+	HIV-1:CH058	TAGTTTTTACTGTACTTTCTATAGTGAATAGAGTTAGGCAGGGATACTCACCATTATCATTTCAGACCCGCCTCCCAGCAGCGAGGGGACCAGACAGGCCCGAAGGAATCGAAGAAGACGGTGGAGAGAGAGACAGAGACAGATCCAACGGATTAGCGGGTGGATTCTTAGCACTTATCTGGGTCGATCTGCGGAACCTG	167	fwd	1619	826.8555148	1089.37636	0.397781994	0.076535068	5.197382102	2.02E-07	7.86E-07
HIV-1:CH058:168:+	HIV-1:CH058	CCATTATCATTTCAGACCCGCCTCCCAGCAGCGAGGGGACCAGACAGGCCCGAAGGAATCGAAGAAGACGGTGGAGAGAGAGACAGAGACAGATCCAACGGATTAGCGGGTGGATTCTTAGCACTTATCTGGGTCGATCTGCGGAACCTGTGCCTCTTCCTCTACCACCGCTTGAGAGACTTACTCTTGGTTCTAACGAG	168	fwd	1553.5	792.3727657	1369.183893	0.78861654	0.071333624	11.05532696	2.07E-28	1.38E-27
HIV-1:CH058:169:+	HIV-1:CH058	CGAAGGAATCGAAGAAGACGGTGGAGAGAGAGACAGAGACAGATCCAACGGATTAGCGGGTGGATTCTTAGCACTTATCTGGGTCGATCTGCGGAACCTGTGCCTCTTCCTCTACCACCGCTTGAGAGACTTACTCTTGGTTCTAACGAGGACTGTGGAACTTCTGGGTCGCAGGGGGTGGGAAGCCCTCAAGTATTGGT	169	fwd	3297.25	1680.102471	1839.412439	0.13051948	0.060814398	2.146193743	0.031857525	0.068708948
HIV-1:CH058:170:+	HIV-1:CH058	GATTAGCGGGTGGATTCTTAGCACTTATCTGGGTCGATCTGCGGAACCTGTGCCTCTTCCTCTACCACCGCTTGAGAGACTTACTCTTGGTTCTAACGAGGACTGTGGAACTTCTGGGTCGCAGGGGGTGGGAAGCCCTCAAGTATTGGTGGAATCTCCTGCAGTATTGGAGTCAGGAACTAAAGAATAGTGCTGTTAGC	170	fwd	1436.25	731.0306803	800.5607504	0.130354971	0.106695128	1.221751861	0.221801478	0.346134387
HIV-1:CH058:171:+	HIV-1:CH058	TGCCTCTTCCTCTACCACCGCTTGAGAGACTTACTCTTGGTTCTAACGAGGACTGTGGAACTTCTGGGTCGCAGGGGGTGGGAAGCCCTCAAGTATTGGTGGAATCTCCTGCAGTATTGGAGTCAGGAACTAAAGAATAGTGCTGTTAGCTTGCTCAATGCCATTGCCATAGCAGTAGCTGAAGGGACAGATAGGATAAT	171	fwd	1553.5	796.8878509	767.9311385	-0.053320417	0.086876006	-0.613753091	0.539378499	0.670155163
HIV-1:CH058:172:+	HIV-1:CH058	GACTGTGGAACTTCTGGGTCGCAGGGGGTGGGAAGCCCTCAAGTATTGGTGGAATCTCCTGCAGTATTGGAGTCAGGAACTAAAGAATAGTGCTGTTAGCTTGCTCAATGCCATTGCCATAGCAGTAGCTGAAGGGACAGATAGGATAATAGAAGTGTTACAAAGATTTATTAGAGCTGTTCTCCACATACCTACAAGAA	172	fwd	1239.5	634.0888086	533.4163611	-0.248628884	0.122387393	-2.031490976	0.042205214	0.087789188
HIV-1:CH058:173:+	HIV-1:CH058	GGAATCTCCTGCAGTATTGGAGTCAGGAACTAAAGAATAGTGCTGTTAGCTTGCTCAATGCCATTGCCATAGCAGTAGCTGAAGGGACAGATAGGATAATAGAAGTGTTACAAAGATTTATTAGAGCTGTTCTCCACATACCTACAAGAATAAGACAGGGCTTAGAAAGAGCTTTACTATAAGATGGGTGGCAAGTGGTC	173	fwd	1014.25	517.941174	387.7699679	-0.418249692	0.123319864	-3.391584116	0.000694898	0.002054837
HIV-1:CH058:174:+	HIV-1:CH058	TTGCTCAATGCCATTGCCATAGCAGTAGCTGAAGGGACAGATAGGATAATAGAAGTGTTACAAAGATTTATTAGAGCTGTTCTCCACATACCTACAAGAATAAGACAGGGCTTAGAAAGAGCTTTACTATAAGATGGGTGGCAAGTGGTCAAAACGTAGTGTGCCTGGATGGGCTGATGTAAGGGAAAGAATGAGACGAA	174	fwd	698.75	356.0773371	296.9779938	-0.261260888	0.15207219	-1.718005696	0.085795576	0.160294003
HIV-1:CH058:175:+	HIV-1:CH058	AGAAGTGTTACAAAGATTTATTAGAGCTGTTCTCCACATACCTACAAGAATAAGACAGGGCTTAGAAAGAGCTTTACTATAAGATGGGTGGCAAGTGGTCAAAACGTAGTGTGCCTGGATGGGCTGATGTAAGGGAAAGAATGAGACGAACCGAGCCACGAACCGAGCCAGCAGCAGATGGGGTAGGGGCAGTATCTAGA	175	fwd	805.5	414.6046106	359.2476797	-0.20673245	0.191585418	-1.079061504	0.280560311	0.41577413
HIV-1:CH058:176:+	HIV-1:CH058	TAAGACAGGGCTTAGAAAGAGCTTTACTATAAGATGGGTGGCAAGTGGTCAAAACGTAGTGTGCCTGGATGGGCTGATGTAAGGGAAAGAATGAGACGAACCGAGCCACGAACCGAGCCAGCAGCAGATGGGGTAGGGGCAGTATCTAGAGACCTGGAAAAACATGGAGCAATCACAAGTAGCAATACAGCAGCTAACAA	176	fwd	993	507.4541429	501.8743455	-0.016282131	0.135541911	-0.120126173	0.904383199	0.941267611
HIV-1:CH058:177:+	HIV-1:CH058	AAAACGTAGTGTGCCTGGATGGGCTGATGTAAGGGAAAGAATGAGACGAACCGAGCCACGAACCGAGCCAGCAGCAGATGGGGTAGGGGCAGTATCTAGAGACCTGGAAAAACATGGAGCAATCACAAGTAGCAATACAGCAGCTAACAATCCTGATTGTGCCTGGCTAGAAGCACAGGAGGAAGAGGAGGAAGTAGGTT	177	fwd	1011	519.1068032	745.8110799	0.523768239	0.091695414	5.712043972	1.12E-08	4.61E-08
HIV-1:CH058:178:+	HIV-1:CH058	CCGAGCCACGAACCGAGCCAGCAGCAGATGGGGTAGGGGCAGTATCTAGAGACCTGGAAAAACATGGAGCAATCACAAGTAGCAATACAGCAGCTAACAATCCTGATTGTGCCTGGCTAGAAGCACAGGAGGAAGAGGAGGAAGTAGGTTTTCCAGTCAGACCTCAGGTACCTTTAAGACCAATGACTTACAAGGGAGCT	178	fwd	1016.75	522.9082513	614.4702003	0.23402506	0.103059182	2.270783216	0.023160104	0.051935693
HIV-1:CH058:179:+	HIV-1:CH058	GACCTGGAAAAACATGGAGCAATCACAAGTAGCAATACAGCAGCTAACAATCCTGATTGTGCCTGGCTAGAAGCACAGGAGGAAGAGGAGGAAGTAGGTTTTCCAGTCAGACCTCAGGTACCTTTAAGACCAATGACTTACAAGGGAGCTCTAGATCTTAGCCACTTTTTAAAAGAAAAGGGGGGACTGGAAGGGCTAAT	179	fwd	917	467.6239105	450.9864904	-0.052047745	0.12904091	-0.403342977	0.68669593	0.788772661
HIV-1:CH058:180:+	HIV-1:CH058	TCCTGATTGTGCCTGGCTAGAAGCACAGGAGGAAGAGGAGGAAGTAGGTTTTCCAGTCAGACCTCAGGTACCTTTAAGACCAATGACTTACAAGGGAGCTCTAGATCTTAGCCACTTTTTAAAAGAAAAGGGGGGACTGGAAGGGCTAATTCACTCCCAGAAAAGACAAGATATCCTTGATCTGTGGGTCTACCACACAC	180	fwd	1433.75	735.1197799	704.2106936	-0.060926144	0.107909629	-0.564603404	0.572343549	0.697419024
HIV-1:CH058:181:+	HIV-1:CH058	TTCCAGTCAGACCTCAGGTACCTTTAAGACCAATGACTTACAAGGGAGCTCTAGATCTTAGCCACTTTTTAAAAGAAAAGGGGGGACTGGAAGGGCTAATTCACTCCCAGAAAAGACAAGATATCCTTGATCTGTGGGTCTACCACACACAAGGCTACTTCCCTGATTGGCAGAACTACACACCAGGGCCAGGGACCAGA	181	fwd	1051.25	538.6992663	615.1342644	0.191222441	0.105507893	1.812399386	0.069924508	0.135141654
HIV-1:CH058:182:+	HIV-1:CH058	CTAGATCTTAGCCACTTTTTAAAAGAAAAGGGGGGACTGGAAGGGCTAATTCACTCCCAGAAAAGACAAGATATCCTTGATCTGTGGGTCTACCACACACAAGGCTACTTCCCTGATTGGCAGAACTACACACCAGGGCCAGGGACCAGATATCCACTGACCTTTGGTTGGTGCTTCAAGCTAGTACCAGTTGACCCAGA	182	fwd	1412.75	724.1282461	642.4527056	-0.173076561	0.10219754	-1.693549188	0.09035098	0.167421479
HIV-1:CH058:183:+	HIV-1:CH058	TCACTCCCAGAAAAGACAAGATATCCTTGATCTGTGGGTCTACCACACACAAGGCTACTTCCCTGATTGGCAGAACTACACACCAGGGCCAGGGACCAGATATCCACTGACCTTTGGTTGGTGCTTCAAGCTAGTACCAGTTGACCCAGAGAAGGTAGAAGAGGCCAATACAGGAGAGAACATCAGCTTGCTACACCCTA	183	fwd	925	478.2884669	497.5785996	0.057906096	0.161702111	0.358103524	0.720265842	0.813777435
HIV-1:CH058:184:+	HIV-1:CH058	AAGGCTACTTCCCTGATTGGCAGAACTACACACCAGGGCCAGGGACCAGATATCCACTGACCTTTGGTTGGTGCTTCAAGCTAGTACCAGTTGACCCAGAGAAGGTAGAAGAGGCCAATACAGGAGAGAACATCAGCTTGCTACACCCTATGAGCCAGCATGGGATGGATGACCCGGAGAAAGAAGTGTTAAAATGGACA	184	fwd	835	425.7310385	380.830733	-0.161562252	0.138635987	-1.165370226	0.243869164	0.372818627
HIV-1:CH058:185:+	HIV-1:CH058	TATCCACTGACCTTTGGTTGGTGCTTCAAGCTAGTACCAGTTGACCCAGAGAAGGTAGAAGAGGCCAATACAGGAGAGAACATCAGCTTGCTACACCCTATGAGCCAGCATGGGATGGATGACCCGGAGAAAGAAGTGTTAAAATGGACATTTGACAGCCACCTAGCATTTCATCACATGGCCCGAGAGCTGTATCCGGA	185	fwd	1264.25	645.696767	566.4803687	-0.189747498	0.11091322	-1.710774414	0.087122764	0.162395563
HIV-1:CH058:186:+	HIV-1:CH058	GAAGGTAGAAGAGGCCAATACAGGAGAGAACATCAGCTTGCTACACCCTATGAGCCAGCATGGGATGGATGACCCGGAGAAAGAAGTGTTAAAATGGACATTTGACAGCCACCTAGCATTTCATCACATGGCCCGAGAGCTGTATCCGGAATACTACAAGAACTGATGACACCGAGCTTTCTACAAGGGACTTTCCACTG	186	fwd	1081.5	553.7588453	780.9132002	0.495528855	0.108677275	4.559636369	5.12E-06	1.83E-05
HIV-1:CH058:187:+	HIV-1:CH058	TGAGCCAGCATGGGATGGATGACCCGGAGAAAGAAGTGTTAAAATGGACATTTGACAGCCACCTAGCATTTCATCACATGGCCCGAGAGCTGTATCCGGAATACTACAAGAACTGATGACACCGAGCTTTCTACAAGGGACTTTCCACTGGGGACTTTCCAGGGGAGGTGTGGTCTGGGCGGGACTGGGGAGTGGCGAGC	187	fwd	1391	708.0864701	4707.192647	2.732235451	0.087395401	31.26292024	1.49E-214	3.80E-213
HIV-1:CH058:188:+	HIV-1:CH058	TTTGACAGCCACCTAGCATTTCATCACATGGCCCGAGAGCTGTATCCGGAATACTACAAGAACTGATGACACCGAGCTTTCTACAAGGGACTTTCCACTGGGGACTTTCCAGGGGAGGTGTGGTCTGGGCGGGACTGGGGAGTGGCGAGCCCTCAGATGCTGCATATAAGCAGCTGCTTTTGCCTGTACTGGGTCTCTCT	188	fwd	2103.5	1075.557345	46759.84163	5.442079004	0.104539734	52.05751728	0	0
HIV-1:CH058:189:+	HIV-1:CH058	ATACTACAAGAACTGATGACACCGAGCTTTCTACAAGGGACTTTCCACTGGGGACTTTCCAGGGGAGGTGTGGTCTGGGCGGGACTGGGGAGTGGCGAGCCCTCAGATGCTGCATATAAGCAGCTGCTTTTGCCTGTACTGGGTCTCTCTAGTTAGACCAGATCTGAGCCTGGGAGCTCTCTGGCTAGCTAGGGAACCCA	189	fwd	2617.25	1345.861243	46952.40176	5.124806219	0.109392536	46.84786009	0	0
HIV-1:CH058:190:+	HIV-1:CH058	GGGACTTTCCAGGGGAGGTGTGGTCTGGGCGGGACTGGGGAGTGGCGAGCCCTCAGATGCTGCATATAAGCAGCTGCTTTTGCCTGTACTGGGTCTCTCTAGTTAGACCAGATCTGAGCCTGGGAGCTCTCTGGCTAGCTAGGGAACCCACTGCTTAAGCCTCAATAAAGCTTGCCTTGAGTGCTTCAAGTAGTGTGTGC	190	fwd	2937.75	1504.513785	24764.67882	4.040943794	0.085489294	47.26841931	0	0
HIV-1:CH058:191:+	HIV-1:CH058	CCTCAGATGCTGCATATAAGCAGCTGCTTTTGCCTGTACTGGGTCTCTCTAGTTAGACCAGATCTGAGCCTGGGAGCTCTCTGGCTAGCTAGGGAACCCACTGCTTAAGCCTCAATAAAGCTTGCCTTGAGTGCTTCAAGTAGTGTGTGCCCGTCTGTTGTGTGACTCTGGTAACTAGAGATCCCTCAGACCCTTTTAGT	191	fwd	1452.25	744.3462066	624.1955734	-0.253095049	0.119536776	-2.117298602	0.034234514	0.073174124
HIV-1:CH058:192:+	HIV-1:CH058	AGCTGCTTTTGCCTGTACTGGGTCTCTCTAGTTAGACCAGATCTGAGCCTGGGAGCTCTCTGGCTAGCTAGGGAACCCACTGCTTAAGCCTCAATAAAGCTTGCCTTGAGTGCTTCAAGTAGTGTGTGCCCGTCTGTTGTGTGACTCTGGTAACTAGAGATCCCTCAGACCCTTTTAGTCAGTGTGGAAAATCTCTAGCA	192	fwd	1761	902.9674406	755.1807005	-0.257401772	0.095441451	-2.696959975	0.006997568	0.01771758
HIV-1:CH058:193:-	HIV-1:CH058	GCTGATGTTCTCTCCTGTATTGGCCTCTTCTACCTTCTCTGGGTCAACTGGTACTAGCTTGAAGCACCAACCAAAGGTCAGTGGATATCTGGTCCCTGGCCCTGGTGTGTAGTTCTGCCAATCAGGGAAGTAGCCTTGTGTGTGGTAGACCCACAGATCAAGGATATCTTGTCTTTTCTGGGAGTGAATTAGCCCTTCCA	193	rev	1313	675.8309724	677.6083331	0.004548065	0.092082781	0.049391043	0.960607666	0.977144214
HIV-1:CH058:194:-	HIV-1:CH058	ACTTCTTTCTCCGGGTCATCCATCCCATGCTGGCTCATAGGGTGTAGCAAGCTGATGTTCTCTCCTGTATTGGCCTCTTCTACCTTCTCTGGGTCAACTGGTACTAGCTTGAAGCACCAACCAAAGGTCAGTGGATATCTGGTCCCTGGCCCTGGTGTGTAGTTCTGCCAATCAGGGAAGTAGCCTTGTGTGTGGTAGAC	194	rev	1782.25	908.4841998	753.6572463	-0.269728659	0.104343887	-2.584997216	0.009737978	0.023936391
HIV-1:CH058:195:-	HIV-1:CH058	CTCGGGCCATGTGATGAAATGCTAGGTGGCTGTCAAATGTCCATTTTAACACTTCTTTCTCCGGGTCATCCATCCCATGCTGGCTCATAGGGTGTAGCAAGCTGATGTTCTCTCCTGTATTGGCCTCTTCTACCTTCTCTGGGTCAACTGGTACTAGCTTGAAGCACCAACCAAAGGTCAGTGGATATCTGGTCCCTGGC	195	rev	341.25	174.5305222	183.6922682	0.073242441	0.247836794	0.295526906	0.767591401	0.848425464
HIV-1:CH058:196:-	HIV-1:CH058	CTTGTAGAAAGCTCGGTGTCATCAGTTCTTGTAGTATTCCGGATACAGCTCTCGGGCCATGTGATGAAATGCTAGGTGGCTGTCAAATGTCCATTTTAACACTTCTTTCTCCGGGTCATCCATCCCATGCTGGCTCATAGGGTGTAGCAAGCTGATGTTCTCTCCTGTATTGGCCTCTTCTACCTTCTCTGGGTCAACTG	196	rev	435.5	222.5303176	176.0702383	-0.339239715	0.197130571	-1.72088841	0.085271075	0.159530177
HIV-1:CH058:197:-	HIV-1:CH058	CAGTCCCGCCCAGACCACACCTCCCCTGGAAAGTCCCCAGTGGAAAGTCCCTTGTAGAAAGCTCGGTGTCATCAGTTCTTGTAGTATTCCGGATACAGCTCTCGGGCCATGTGATGAAATGCTAGGTGGCTGTCAAATGTCCATTTTAACACTTCTTTCTCCGGGTCATCCATCCCATGCTGGCTCATAGGGTGTAGCAA	197	rev	972.25	498.9409408	1361.712173	1.44849097	0.175568952	8.250268377	1.58E-16	8.46E-16
HIV-1:CH058:198:-	HIV-1:CH058	ACAGGCAAAAGCAGCTGCTTATATGCAGCATCTGAGGGCTCGCCACTCCCCAGTCCCGCCCAGACCACACCTCCCCTGGAAAGTCCCCAGTGGAAAGTCCCTTGTAGAAAGCTCGGTGTCATCAGTTCTTGTAGTATTCCGGATACAGCTCTCGGGCCATGTGATGAAATGCTAGGTGGCTGTCAAATGTCCATTTTAAC	198	rev	2419.75	1237.801771	6419.980675	2.374760617	0.150760944	15.75182909	6.67E-56	6.21E-55
HIV-1:CH058:199:-	HIV-1:CH058	TAGCCAGAGAGCTCCCAGGCTCAGATCTGGTCTAACTAGAGAGACCCAGTACAGGCAAAAGCAGCTGCTTATATGCAGCATCTGAGGGCTCGCCACTCCCCAGTCCCGCCCAGACCACACCTCCCCTGGAAAGTCCCCAGTGGAAAGTCCCTTGTAGAAAGCTCGGTGTCATCAGTTCTTGTAGTATTCCGGATACAGCT	199	rev	1273	650.6178868	5968.757817	3.197298559	0.075961662	42.09095073	0	0
HIV-1:CH058:200:-	HIV-1:CH058	GAAGCACTCAAGGCAAGCTTTATTGAGGCTTAAGCAGTGGGTTCCCTAGCTAGCCAGAGAGCTCCCAGGCTCAGATCTGGTCTAACTAGAGAGACCCAGTACAGGCAAAAGCAGCTGCTTATATGCAGCATCTGAGGGCTCGCCACTCCCCAGTCCCGCCCAGACCACACCTCCCCTGGAAAGTCCCCAGTGGAAAGTCC	200	rev	767.5	392.6401292	2545.132691	2.696179894	0.085535372	31.52122734	4.45E-218	1.15E-216
HIV-1:CH058:201:-	HIV-1:CH058	GAGGGATCTCTAGTTACCAGAGTCACACAACAGACGGGCACACACTACTTGAAGCACTCAAGGCAAGCTTTATTGAGGCTTAAGCAGTGGGTTCCCTAGCTAGCCAGAGAGCTCCCAGGCTCAGATCTGGTCTAACTAGAGAGACCCAGTACAGGCAAAAGCAGCTGCTTATATGCAGCATCTGAGGGCTCGCCACTCCC	201	rev	1623.75	832.1073052	1236.581758	0.571428944	0.078018482	7.324276628	2.40E-13	1.18E-12
HIV-1:CH058:202:-	HIV-1:CH058	CCTGTTCGGGCGCCACTGCTAGAGATTTTCCACACTGACTAAAAGGGTCTGAGGGATCTCTAGTTACCAGAGTCACACAACAGACGGGCACACACTACTTGAAGCACTCAAGGCAAGCTTTATTGAGGCTTAAGCAGTGGGTTCCCTAGCTAGCCAGAGAGCTCCCAGGCTCAGATCTGGTCTAACTAGAGAGACCCAGT	202	rev	831	426.3523275	364.6316908	-0.224792001	0.149935218	-1.499260836	0.133805978	0.231746644
HIV-1:CH058:203:-	HIV-1:CH058	CGAGTCCTGCGTCGAGAGAGCTCCTCCGGTTCTACTTTCGCTTTCAGGTCCCTGTTCGGGCGCCACTGCTAGAGATTTTCCACACTGACTAAAAGGGTCTGAGGGATCTCTAGTTACCAGAGTCACACAACAGACGGGCACACACTACTTGAAGCACTCAAGGCAAGCTTTATTGAGGCTTAAGCAGTGGGTTCCCTAGC	203	rev	634.5	324.9241084	625.716602	0.945579418	0.13442152	7.034434791	2.00E-12	9.53E-12
HIV-1:CH058:204:-	HIV-1:CH058	TACTCACCAGTCGCCGCCCCTCGCCTCTTGCCGTGCGCGCTTCAGCAAGCCGAGTCCTGCGTCGAGAGAGCTCCTCCGGTTCTACTTTCGCTTTCAGGTCCCTGTTCGGGCGCCACTGCTAGAGATTTTCCACACTGACTAAAAGGGTCTGAGGGATCTCTAGTTACCAGAGTCACACAACAGACGGGCACACACTACTT	204	rev	1468.5	752.6079704	3351.54372	2.155362555	0.058300422	36.96993063	3.48E-299	1.32E-297
HIV-1:CH058:205:-	HIV-1:CH058	CTCGCACCCATCTCTCTCCTTCTAGCCTCCGCTAGTCAAAAATTTTGGCGTACTCACCAGTCGCCGCCCCTCGCCTCTTGCCGTGCGCGCTTCAGCAAGCCGAGTCCTGCGTCGAGAGAGCTCCTCCGGTTCTACTTTCGCTTTCAGGTCCCTGTTCGGGCGCCACTGCTAGAGATTTTCCACACTGACTAAAAGGGTCT	205	rev	1167	597.7798312	2931.172428	2.294306135	0.056332519	40.72791623	0	0
HIV-1:CH058:206:-	HIV-1:CH058	ACCGAATTTTTTCCCATCTATCTAATTCCGCACCACTTATTACCGACGCTCTCGCACCCATCTCTCTCCTTCTAGCCTCCGCTAGTCAAAAATTTTGGCGTACTCACCAGTCGCCGCCCCTCGCCTCTTGCCGTGCGCGCTTCAGCAAGCCGAGTCCTGCGTCGAGAGAGCTCCTCCGGTTCTACTTTCGCTTTCAGGTC	206	rev	538	277.1979206	1041.58966	1.911053285	0.100108992	19.08972659	3.07E-81	3.54E-80
HIV-1:CH058:207:-	HIV-1:CH058	TGCCCATACTATATGTTTTAATTTATATTTTTTACTTCCTCCTGGCCTTAACCGAATTTTTTCCCATCTATCTAATTCCGCACCACTTATTACCGACGCTCTCGCACCCATCTCTCTCCTTCTAGCCTCCGCTAGTCAAAAATTTTGGCGTACTCACCAGTCGCCGCCCCTCGCCTCTTGCCGTGCGCGCTTCAGCAAGC	207	rev	425	217.3776031	292.2258565	0.427944811	0.187626887	2.280828826	0.022558578	0.050746866
HIV-1:CH058:208:-	HIV-1:CH058	GATGTTTCTAATAGGCCAGGATTGACTGCGAATCGTTCTAACTCCCTGCTTGCCCATACTATATGTTTTAATTTATATTTTTTACTTCCTCCTGGCCTTAACCGAATTTTTTCCCATCTATCTAATTCCGCACCACTTATTACCGACGCTCTCGCACCCATCTCTCTCCTTCTAGCCTCCGCTAGTCAAAAATTTTGGCG	208	rev	600.5	307.8641003	371.749737	0.271600227	0.14756947	1.840490632	0.065696238	0.128242122
HIV-1:CH058:209:-	HIV-1:CH058	CTGTCTGAAGAGATGGTTGTAGCTGTACCAGTATTTGTCTACAGCCTTCTGATGTTTCTAATAGGCCAGGATTGACTGCGAATCGTTCTAACTCCCTGCTTGCCCATACTATATGTTTTAATTTATATTTTTTACTTCCTCCTGGCCTTAACCGAATTTTTTCCCATCTATCTAATTCCGCACCACTTATTACCGACGCT	209	rev	1211	619.4206849	657.0141253	0.084600759	0.114298134	0.740176205	0.459193084	0.598173233
HIV-1:CH058:210:-	HIV-1:CH058	ACAATAGAGGGTTACTACTGTATTATATAATGATTTAAGTTCTTCTGATCCTGTCTGAAGAGATGGTTGTAGCTGTACCAGTATTTGTCTACAGCCTTCTGATGTTTCTAATAGGCCAGGATTGACTGCGAATCGTTCTAACTCCCTGCTTGCCCATACTATATGTTTTAATTTATATTTTTTACTTCCTCCTGGCCTTA	210	rev	898	457.3072111	559.6626112	0.291615388	0.108122314	2.697087938	0.00699488	0.017711423
HIV-1:CH058:211:-	HIV-1:CH058	ACCTTTTCTAAAGCTTCTTTGGTGTCTTTTACATCTATCCTTCGATGCACACAATAGAGGGTTACTACTGTATTATATAATGATTTAAGTTCTTCTGATCCTGTCTGAAGAGATGGTTGTAGCTGTACCAGTATTTGTCTACAGCCTTCTGATGTTTCTAATAGGCCAGGATTGACTGCGAATCGTTCTAACTCCCTGCT	211	rev	1499.25	765.3359255	818.8425418	0.097421997	0.08335866	1.168708764	0.24252099	0.371243172
HIV-1:CH058:212:-	HIV-1:CH058	CTTGCTGTACTTGCTGTGCATTTTTCTTACTTTTGTTTTGCTCTTCCTCTACCTTTTCTAAAGCTTCTTTGGTGTCTTTTACATCTATCCTTCGATGCACACAATAGAGGGTTACTACTGTATTATATAATGATTTAAGTTCTTCTGATCCTGTCTGAAGAGATGGTTGTAGCTGTACCAGTATTTGTCTACAGCCTTCT	212	rev	950.75	486.3971284	511.6283118	0.072783426	0.133493061	0.545222539	0.585600471	0.708093028
HIV-1:CH058:213:-	HIV-1:CH058	TATAGGGTAATTCTGGCTGACCTGACTGCTGTTTCCTGTGCCAGCTGCTGCTTGCTGTACTTGCTGTGCATTTTTCTTACTTTTGTTTTGCTCTTCCTCTACCTTTTCTAAAGCTTCTTTGGTGTCTTTTACATCTATCCTTCGATGCACACAATAGAGGGTTACTACTGTATTATATAATGATTTAAGTTCTTCTGATC	213	rev	675.25	343.1112723	323.2446353	-0.086630826	0.140128829	-0.618222721	0.536428535	0.667611877
HIV-1:CH058:214:-	HIV-1:CH058	GTTCTAGGCGATATGGCCTGATGTACCATTTGCCCCTGAAGGTTCTGCACTATAGGGTAATTCTGGCTGACCTGACTGCTGTTTCCTGTGCCAGCTGCTGCTTGCTGTACTTGCTGTGCATTTTTCTTACTTTTGTTTTGCTCTTCCTCTACCTTTTCTAAAGCTTCTTTGGTGTCTTTTACATCTATCCTTCGATGCAC	214	rev	1249.5	639.6399225	666.8043436	0.060186822	0.104545008	0.575702493	0.56481629	0.69109618
HIV-1:CH058:215:-	HIV-1:CH058	CTTCTGGGCTGAAAGCCTTCTCTTCTATTACTTTTACCCATGCATTTAAAGTTCTAGGCGATATGGCCTGATGTACCATTTGCCCCTGAAGGTTCTGCACTATAGGGTAATTCTGGCTGACCTGACTGCTGTTTCCTGTGCCAGCTGCTGCTTGCTGTACTTGCTGTGCATTTTTCTTACTTTTGTTTTGCTCTTCCTCT	215	rev	1138.75	580.9163604	970.9538863	0.740219727	0.083225669	8.894127649	5.89E-19	3.33E-18
HIV-1:CH058:216:-	HIV-1:CH058	TAAATCTTGTGGGGTGGCTCCTTCTGATAATGCTGAAAACATGGGTATCACTTCTGGGCTGAAAGCCTTCTCTTCTATTACTTTTACCCATGCATTTAAAGTTCTAGGCGATATGGCCTGATGTACCATTTGCCCCTGAAGGTTCTGCACTATAGGGTAATTCTGGCTGACCTGACTGCTGTTTCCTGTGCCAGCTGCTG	216	rev	625	315.8801305	330.51614	0.064224274	0.158226183	0.405901682	0.684814842	0.787305371
HIV-1:CH058:217:-	HIV-1:CH058	AACATTTGCATAGCTGCTTGGTGTCCCCCCACTGTGTTTAGCATGGTGTTTAAATCTTGTGGGGTGGCTCCTTCTGATAATGCTGAAAACATGGGTATCACTTCTGGGCTGAAAGCCTTCTCTTCTATTACTTTTACCCATGCATTTAAAGTTCTAGGCGATATGGCCTGATGTACCATTTGCCCCTGAAGGTTCTGCAC	217	rev	1134	577.983772	409.0768992	-0.498708642	0.148214106	-3.364785274	0.000766032	0.00225349
HIV-1:CH058:218:-	HIV-1:CH058	CTGGATGTAGTCTATCCCATTCTGCAGCTTCCTCATTGATGGTTTCTTTTAACATTTGCATAGCTGCTTGGTGTCCCCCCACTGTGTTTAGCATGGTGTTTAAATCTTGTGGGGTGGCTCCTTCTGATAATGCTGAAAACATGGGTATCACTTCTGGGCTGAAAGCCTTCTCTTCTATTACTTTTACCCATGCATTTAAA	218	rev	979	502.9652309	386.9285523	-0.377945259	0.152744503	-2.474362424	0.013347422	0.031793144
HIV-1:CH058:219:-	HIV-1:CH058	ACTTCCCCTTGGTTCTCTCATCTGGCCTGGTGCAGCAGGCCCTGCATGTACTGGATGTAGTCTATCCCATTCTGCAGCTTCCTCATTGATGGTTTCTTTTAACATTTGCATAGCTGCTTGGTGTCCCCCCACTGTGTTTAGCATGGTGTTTAAATCTTGTGGGGTGGCTCCTTCTGATAATGCTGAAAACATGGGTATCA	219	rev	232.5	119.7853652	111.0304104	-0.109214871	0.276666109	-0.394753342	0.693024932	0.793623283
HIV-1:CH058:220:-	HIV-1:CH058	GTCATCCATCCTATTTGTTCCTGAAGGGTACTAGTAGATCCTGCTATGTCACTTCCCCTTGGTTCTCTCATCTGGCCTGGTGCAGCAGGCCCTGCATGTACTGGATGTAGTCTATCCCATTCTGCAGCTTCCTCATTGATGGTTTCTTTTAACATTTGCATAGCTGCTTGGTGTCCCCCCACTGTGTTTAGCATGGTGTT	220	rev	201.25	103.3260166	87.26600185	-0.242319105	0.320151124	-0.756889753	0.449115915	0.588204347
HIV-1:CH058:221:-	HIV-1:CH058	GGATTATCCATCTTTTATAGATCTCTCCTACTGGAATAGGTGGATTACTTGTCATCCATCCTATTTGTTCCTGAAGGGTACTAGTAGATCCTGCTATGTCACTTCCCCTTGGTTCTCTCATCTGGCCTGGTGCAGCAGGCCCTGCATGTACTGGATGTAGTCTATCCCATTCTGCAGCTTCCTCATTGATGGTTTCTTTT	221	rev	393	199.9998891	293.5410157	0.553825926	0.181044137	3.059065797	0.002220284	0.006136526
HIV-1:CH058:222:-	HIV-1:CH058	GTCCAGAATGCTAGTAGGACTATACATCCTTACTATTTTATTTAATCCCAGGATTATCCATCTTTTATAGATCTCTCCTACTGGAATAGGTGGATTACTTGTCATCCATCCTATTTGTTCCTGAAGGGTACTAGTAGATCCTGCTATGTCACTTCCCCTTGGTTCTCTCATCTGGCCTGGTGCAGCAGGCCCTGCATGTA	222	rev	540	276.0189721	502.3686027	0.864306218	0.119855647	7.211226521	5.55E-13	2.69E-12
HIV-1:CH058:223:-	HIV-1:CH058	TAGAACCGGTCTACATAGTCTCTAAAGGGTTCTTTTGGTCCTTGTCTTATGTCCAGAATGCTAGTAGGACTATACATCCTTACTATTTTATTTAATCCCAGGATTATCCATCTTTTATAGATCTCTCCTACTGGAATAGGTGGATTACTTGTCATCCATCCTATTTGTTCCTGAAGGGTACTAGTAGATCCTGCTATGTC	223	rev	1007.25	514.9736965	506.1310924	-0.02443225	0.13148506	-0.185817688	0.852587733	0.907225444
HIV-1:CH058:224:-	HIV-1:CH058	TCATCCAATTTTTTACCTCCTGTGAGGCTTGCTCGGCTCTTAGAGTTTTATAGAACCGGTCTACATAGTCTCTAAAGGGTTCTTTTGGTCCTTGTCTTATGTCCAGAATGCTAGTAGGACTATACATCCTTACTATTTTATTTAATCCCAGGATTATCCATCTTTTATAGATCTCTCCTACTGGAATAGGTGGATTACTT	224	rev	740.5	380.1817493	611.8595168	0.686609047	0.126754523	5.416840597	6.07E-08	2.43E-07
HIV-1:CH058:225:-	HIV-1:CH058	TAAAATAGTTTTACAATCTGGGTTTGCATTTTGGACCAACAAGGTTTCTGTCATCCAATTTTTTACCTCCTGTGAGGCTTGCTCGGCTCTTAGAGTTTTATAGAACCGGTCTACATAGTCTCTAAAGGGTTCTTTTGGTCCTTGTCTTATGTCCAGAATGCTAGTAGGACTATACATCCTTACTATTTTATTTAATCCCA	225	rev	540	276.7656909	199.328426	-0.473903945	0.167958165	-2.821559428	0.004779078	0.012484115
HIV-1:CH058:226:-	HIV-1:CH058	TGACATGCTGTCATCATTTCTTCTAGTGTAGCTGCTGGTCCCAATGCTTTTAAAATAGTTTTACAATCTGGGTTTGCATTTTGGACCAACAAGGTTTCTGTCATCCAATTTTTTACCTCCTGTGAGGCTTGCTCGGCTCTTAGAGTTTTATAGAACCGGTCTACATAGTCTCTAAAGGGTTCTTTTGGTCCTTGTCTTAT	226	rev	450.75	229.9516877	156.6956336	-0.554497643	0.225989099	-2.453647743	0.014141543	0.03348117
HIV-1:CH058:227:-	HIV-1:CH058	TCATTGCTTCCGCCAAAACCCTTGCTTTATGGCTGGGTCCTCCCACTCCCTGACATGCTGTCATCATTTCTTCTAGTGTAGCTGCTGGTCCCAATGCTTTTAAAATAGTTTTACAATCTGGGTTTGCATTTTGGACCAACAAGGTTTCTGTCATCCAATTTTTTACCTCCTGTGAGGCTTGCTCGGCTCTTAGAGTTTTA	227	rev	569.75	290.6774406	576.855955	0.988852768	0.105965742	9.331815597	1.04E-20	6.10E-20
HIV-1:CH058:228:-	HIV-1:CH058	CTTAAAATTGCCTCTCTGCATCATTATGGCATTTGACTGTGTTGCTTGGCTCATTGCTTCCGCCAAAACCCTTGCTTTATGGCTGGGTCCTCCCACTCCCTGACATGCTGTCATCATTTCTTCTAGTGTAGCTGCTGGTCCCAATGCTTTTAAAATAGTTTTACAATCTGGGTTTGCATTTTGGACCAACAAGGTTTCTG	228	rev	662.75	338.0327628	431.8589959	0.352814466	0.11979177	2.94523127	0.003227133	0.008693857
HIV-1:CH058:229:-	HIV-1:CH058	ATGTGCCCTTCTTTGCCACAATTGAAACATTTAACAATCTTTCTTTGGTTCTTAAAATTGCCTCTCTGCATCATTATGGCATTTGACTGTGTTGCTTGGCTCATTGCTTCCGCCAAAACCCTTGCTTTATGGCTGGGTCCTCCCACTCCCTGACATGCTGTCATCATTTCTTCTAGTGTAGCTGCTGGTCCCAATGCTTT	229	rev	427.25	221.1577603	783.2373585	1.828325931	0.098073583	18.64238952	1.46E-77	1.63E-76
HIV-1:CH058:230:-	HIV-1:CH058	TTCCACATTTCCAACAGCCCTTTTTTCTAGGGGCCCTGCAATTTCTGGCTATGTGCCCTTCTTTGCCACAATTGAAACATTTAACAATCTTTCTTTGGTTCTTAAAATTGCCTCTCTGCATCATTATGGCATTTGACTGTGTTGCTTGGCTCATTGCTTCCGCCAAAACCCTTGCTTTATGGCTGGGTCCTCCCACTCCC	230	rev	570.75	295.0812017	333.1163635	0.175926518	0.17473949	1.006793135	0.314034194	0.452629851
HIV-1:CH058:231:-	HIV-1:CH058	TAAAAAATTAGCCTGTCTCTCAGTACAATCTTTCATTTGATGTCCTTCCCTTCCACATTTCCAACAGCCCTTTTTTCTAGGGGCCCTGCAATTTCTGGCTATGTGCCCTTCTTTGCCACAATTGAAACATTTAACAATCTTTCTTTGGTTCTTAAAATTGCCTCTCTGCATCATTATGGCATTTGACTGTGTTGCTTGGC	231	rev	313.75	160.6534873	123.4042564	-0.380932165	0.275688445	-1.381748755	0.167048859	0.277083264
HIV-1:CH058:232:-	HIV-1:CH058	CTCTGAAGAAAATTCCCGGGCCTCCCCTTGTTGGAAGGCCAGATTTTCCCTAAAAAATTAGCCTGTCTCTCAGTACAATCTTTCATTTGATGTCCTTCCCTTCCACATTTCCAACAGCCCTTTTTTCTAGGGGCCCTGCAATTTCTGGCTATGTGCCCTTCTTTGCCACAATTGAAACATTTAACAATCTTTCTTTGGTT	232	rev	278.25	142.7779896	170.9968062	0.259704592	0.254672823	1.019757779	0.307843352	0.445878215
HIV-1:CH058:233:-	HIV-1:CH058	ACCTGAAGCTCTCTTCTGGTGGGGCTGGTGGGGCTGTTGGCTCTGGTCTGCTCTGAAGAAAATTCCCGGGCCTCCCCTTGTTGGAAGGCCAGATTTTCCCTAAAAAATTAGCCTGTCTCTCAGTACAATCTTTCATTTGATGTCCTTCCCTTCCACATTTCCAACAGCCCTTTTTTCTAGGGGCCCTGCAATTTCTGGCT	233	rev	564.25	289.3377525	296.844464	0.036396278	0.139476935	0.260948363	0.794132328	0.867323094
HIV-1:CH058:234:-	HIV-1:CH058	CTTGTCTATCGGCTCCTGCTTCTGAACGGGAGCTGTTTTCTCCTCCCCAAACCTGAAGCTCTCTTCTGGTGGGGCTGGTGGGGCTGTTGGCTCTGGTCTGCTCTGAAGAAAATTCCCGGGCCTCCCCTTGTTGGAAGGCCAGATTTTCCCTAAAAAATTAGCCTGTCTCTCAGTACAATCTTTCATTTGATGTCCTTCCC	234	rev	651.75	334.4198718	248.5013465	-0.4287511	0.153052842	-2.801327273	0.005089288	0.013232416
HIV-1:CH058:235:-	HIV-1:CH058	TAGGGGTCGTTGCCAAAGAGTGATTTGAGGGAAGCTAAAGGATACAGTTCCTTGTCTATCGGCTCCTGCTTCTGAACGGGAGCTGTTTTCTCCTCCCCAAACCTGAAGCTCTCTTCTGGTGGGGCTGGTGGGGCTGTTGGCTCTGGTCTGCTCTGAAGAAAATTCCCGGGCCTCCCCTTGTTGGAAGGCCAGATTTTCCC	235	rev	3059.25	1567.293855	1664.285993	0.086673808	0.068990989	1.256306215	0.20900497	0.330677176
HIV-1:CH058:236:-	HIV-1:CH058	CCTGTATCTAATAGAGCTTCCTTTAGCTGCCCCCCTATCTTTATTGTAACTAGGGGTCGTTGCCAAAGAGTGATTTGAGGGAAGCTAAAGGATACAGTTCCTTGTCTATCGGCTCCTGCTTCTGAACGGGAGCTGTTTTCTCCTCCCCAAACCTGAAGCTCTCTTCTGGTGGGGCTGGTGGGGCTGTTGGCTCTGGTCTG	236	rev	1421	729.555218	762.9291161	0.064446664	0.236888638	0.272054686	0.785579971	0.861349991
HIV-1:CH058:237:-	HIV-1:CH058	GTTTCCATTTTCCTGGCAAATTCATGTCTTCTAATACTGTATCATCTGCTCCTGTATCTAATAGAGCTTCCTTTAGCTGCCCCCCTATCTTTATTGTAACTAGGGGTCGTTGCCAAAGAGTGATTTGAGGGAAGCTAAAGGATACAGTTCCTTGTCTATCGGCTCCTGCTTCTGAACGGGAGCTGTTTTCTCCTCCCCAA	237	rev	675	343.1241529	366.0918474	0.093883148	0.155497376	0.603760334	0.546002994	0.675468228
HIV-1:CH058:238:-	HIV-1:CH058	ATCATATTGTCTTACTTTGATAAAACCTCCAATTCCCCCTATCATTTTTGGTTTCCATTTTCCTGGCAAATTCATGTCTTCTAATACTGTATCATCTGCTCCTGTATCTAATAGAGCTTCCTTTAGCTGCCCCCCTATCTTTATTGTAACTAGGGGTCGTTGCCAAAGAGTGATTTGAGGGAAGCTAAAGGATACAGTTC	238	rev	396.75	203.6424222	209.9005104	0.043717292	0.224543454	0.194694128	0.845632409	0.902568098
HIV-1:CH058:239:-	HIV-1:CH058	ACTAATACTGTACCTATAGCCTTATATCCACAAATTTCTATAGGTATCTGATCATATTGTCTTACTTTGATAAAACCTCCAATTCCCCCTATCATTTTTGGTTTCCATTTTCCTGGCAAATTCATGTCTTCTAATACTGTATCATCTGCTCCTGTATCTAATAGAGCTTCCTTTAGCTGCCCCCCTATCTTTATTGTAAC	239	rev	122.5	61.48304261	39.92222718	-0.624347622	0.3475932	-1.796202058	0.072462387	0.139241215
HIV-1:CH058:240:-	HIV-1:CH058	CAATCTGAGTCAACAGATTTCTTCCAATTATGTTGACAGGTGTAGGTCCTACTAATACTGTACCTATAGCCTTATATCCACAAATTTCTATAGGTATCTGATCATATTGTCTTACTTTGATAAAACCTCCAATTCCCCCTATCATTTTTGGTTTCCATTTTCCTGGCAAATTCATGTCTTCTAATACTGTATCATCTGCT	240	rev	239	122.0246353	69.1174703	-0.820352447	0.282003271	-2.909017492	0.003625666	0.009686891
HIV-1:CH058:241:-	HIV-1:CH058	TTTTACTGGTACAGTTTCAATAGGACTAATGGGAAAATTTAAAGTGCAACCAATCTGAGTCAACAGATTTCTTCCAATTATGTTGACAGGTGTAGGTCCTACTAATACTGTACCTATAGCCTTATATCCACAAATTTCTATAGGTATCTGATCATATTGTCTTACTTTGATAAAACCTCCAATTCCCCCTATCATTTTTG	241	rev	298	152.5157453	123.2981399	-0.307994808	0.232160051	-1.326648606	0.184624949	0.299914423
HIV-1:CH058:242:-	HIV-1:CH058	TCTGTCAATGGCCATTGTTTAACTTTTGGGCCATCCATTCCTGGCTTTAATTTTACTGGTACAGTTTCAATAGGACTAATGGGAAAATTTAAAGTGCAACCAATCTGAGTCAACAGATTTCTTCCAATTATGTTGACAGGTGTAGGTCCTACTAATACTGTACCTATAGCCTTATATCCACAAATTTCTATAGGTATCTG	242	rev	543	277.6218829	202.9402602	-0.451541169	0.163535893	-2.761113545	0.005760465	0.014828105
HIV-1:CH058:243:-	HIV-1:CH058	CTTCCTTTTCCATTTCTGTACAAATTTCCATTAATGCTTTTATTTTTTCTTCTGTCAATGGCCATTGTTTAACTTTTGGGCCATCCATTCCTGGCTTTAATTTTACTGGTACAGTTTCAATAGGACTAATGGGAAAATTTAAAGTGCAACCAATCTGAGTCAACAGATTTCTTCCAATTATGTTGACAGGTGTAGGTCCT	243	rev	505	257.1164056	434.3536486	0.755602827	0.134238628	5.628803267	1.81E-08	7.43E-08
HIV-1:CH058:244:-	HIV-1:CH058	AAATACTGGAGTATTGTATGGATTTTCAGGCCCAATTTTTGAAATTTTCCCTTCCTTTTCCATTTCTGTACAAATTTCCATTAATGCTTTTATTTTTTCTTCTGTCAATGGCCATTGTTTAACTTTTGGGCCATCCATTCCTGGCTTTAATTTTACTGGTACAGTTTCAATAGGACTAATGGGAAAATTTAAAGTGCAAC	244	rev	471.25	241.4927461	231.7193622	-0.059823402	0.18648771	-0.320790048	0.748369501	0.834698413
HIV-1:CH058:245:-	HIV-1:CH058	CTGAAGTCTACTAATTTTCTCCATTTAGTACTGTCTTTTTTCTTTATAGCAAATACTGGAGTATTGTATGGATTTTCAGGCCCAATTTTTGAAATTTTCCCTTCCTTTTCCATTTCTGTACAAATTTCCATTAATGCTTTTATTTTTTCTTCTGTCAATGGCCATTGTTTAACTTTTGGGCCATCCATTCCTGGCTTTAA	245	rev	470.75	241.0423143	228.144358	-0.080170557	0.207307791	-0.386722355	0.698961764	0.797928277
HIV-1:CH058:246:-	HIV-1:CH058	GTATTCCTAATTGGACTTCCCAGAAGTCTTGAGTTCTCTTATTAAGTTCTCTGAAGTCTACTAATTTTCTCCATTTAGTACTGTCTTTTTTCTTTATAGCAAATACTGGAGTATTGTATGGATTTTCAGGCCCAATTTTTGAAATTTTCCCTTCCTTTTCCATTTCTGTACAAATTTCCATTAATGCTTTTATTTTTTCT	246	rev	1499.5	766.6522426	826.0601557	0.107269235	0.126558495	0.847586207	0.396668458	0.537586249
HIV-1:CH058:247:-	HIV-1:CH058	CACATCCAGTACTGTTACCGATTTTTTCTTTTTTAACCCTGCAGGATGTGGTATTCCTAATTGGACTTCCCAGAAGTCTTGAGTTCTCTTATTAAGTTCTCTGAAGTCTACTAATTTTCTCCATTTAGTACTGTCTTTTTTCTTTATAGCAAATACTGGAGTATTGTATGGATTTTCAGGCCCAATTTTTGAAATTTTCC	247	rev	1166	595.3510526	721.6168581	0.277183303	0.130121962	2.130180787	0.033156691	0.071121658
HIV-1:CH058:248:-	HIV-1:CH058	GTATACTTCCTGAAGTCTTCATCTAAGGGAACTGAAAAGTATGCATCACCCACATCCAGTACTGTTACCGATTTTTTCTTTTTTAACCCTGCAGGATGTGGTATTCCTAATTGGACTTCCCAGAAGTCTTGAGTTCTCTTATTAAGTTCTCTGAAGTCTACTAATTTTCTCCATTTAGTACTGTCTTTTTTCTTTATAGC	248	rev	1427.5	727.9241796	1333.863873	0.872977743	0.096996927	9.000055705	2.26E-19	1.29E-18
HIV-1:CH058:249:-	HIV-1:CH058	GATATCTAATCCCTGGTTTCTCATTATTTATACTAGGTATGGTGAATGCAGTATACTTCCTGAAGTCTTCATCTAAGGGAACTGAAAAGTATGCATCACCCACATCCAGTACTGTTACCGATTTTTTCTTTTTTAACCCTGCAGGATGTGGTATTCCTAATTGGACTTCCCAGAAGTCTTGAGTTCTCTTATTAAGTTCT	249	rev	456	234.6417993	459.5192297	0.971185589	0.132310157	7.340219477	2.13E-13	1.05E-12
HIV-1:CH058:250:-	HIV-1:CH058	TTGGAATATTGCTGGTGATCCTTTCCATCCCTGTGGCAGCACATTGTACTGATATCTAATCCCTGGTTTCTCATTATTTATACTAGGTATGGTGAATGCAGTATACTTCCTGAAGTCTTCATCTAAGGGAACTGAAAAGTATGCATCACCCACATCCAGTACTGTTACCGATTTTTTCTTTTTTAACCCTGCAGGATGTG	250	rev	818.75	418.769634	1617.874664	1.949918554	0.074745644	26.0873873	5.07E-150	9.18E-149
HIV-1:CH058:251:-	HIV-1:CH058	ATGTCTGGATTCTGTTTTCTAAAAGGCTCTAAGATTTTTGTCATGCTACATTGGAATATTGCTGGTGATCCTTTCCATCCCTGTGGCAGCACATTGTACTGATATCTAATCCCTGGTTTCTCATTATTTATACTAGGTATGGTGAATGCAGTATACTTCCTGAAGTCTTCATCTAAGGGAACTGAAAAGTATGCATCACC	251	rev	688.5	351.9508568	1701.637386	2.273480459	0.083878651	27.10439946	8.74E-162	1.68E-160
HIV-1:CH058:252:-	HIV-1:CH058	TTTCTAAGTCAGATCCTACTAACAAATCATCCATGTATTGATAGATAACTATGTCTGGATTCTGTTTTCTAAAAGGCTCTAAGATTTTTGTCATGCTACATTGGAATATTGCTGGTGATCCTTTCCATCCCTGTGGCAGCACATTGTACTGATATCTAATCCCTGGTTTCTCATTATTTATACTAGGTATGGTGAATGCA	252	rev	819.5	416.910375	1919.743196	2.201886306	0.081584189	26.98913034	1.98E-160	3.78E-159
HIV-1:CH058:253:-	HIV-1:CH058	TTTCAACAGATGTTGTCTCAGTTCCTCTATTTTTGTTCTATGCTGCCCTATTTCTAAGTCAGATCCTACTAACAAATCATCCATGTATTGATAGATAACTATGTCTGGATTCTGTTTTCTAAAAGGCTCTAAGATTTTTGTCATGCTACATTGGAATATTGCTGGTGATCCTTTCCATCCCTGTGGCAGCACATTGTACT	253	rev	590.75	305.1183934	303.8187325	-0.004609157	0.155233062	-0.02969185	0.976312812	0.986860041
HIV-1:CH058:254:-	HIV-1:CH058	AGGAATGGAGGTTCTTTCTGATGTTTTTTGTCTGGTGTGGTAAACCCCCATTTCAACAGATGTTGTCTCAGTTCCTCTATTTTTGTTCTATGCTGCCCTATTTCTAAGTCAGATCCTACTAACAAATCATCCATGTATTGATAGATAACTATGTCTGGATTCTGTTTTCTAAAAGGCTCTAAGATTTTTGTCATGCTACA	254	rev	721.25	371.7616977	500.5486879	0.429078512	0.137195234	3.127503049	0.00176298	0.004941934
HIV-1:CH058:255:-	HIV-1:CH058	CTATAGGCTGTACTGTCCATTTATCAGGATGGAGTTCATAACCCATCCAAAGGAATGGAGGTTCTTTCTGATGTTTTTTGTCTGGTGTGGTAAACCCCCATTTCAACAGATGTTGTCTCAGTTCCTCTATTTTTGTTCTATGCTGCCCTATTTCTAAGTCAGATCCTACTAACAAATCATCCATGTATTGATAGATAACT	255	rev	383.5	196.2369639	231.7873372	0.24015464	0.169364386	1.417976036	0.156197761	0.262370234
HIV-1:CH058:256:-	HIV-1:CH058	CACTAACTTCTGTATGTCATTGACTGTCCAGCTGTCTTTTTGTGGTAGCTCTATAGGCTGTACTGTCCATTTATCAGGATGGAGTTCATAACCCATCCAAAGGAATGGAGGTTCTTTCTGATGTTTTTTGTCTGGTGTGGTAAACCCCCATTTCAACAGATGTTGTCTCAGTTCCTCTATTTTTGTTCTATGCTGCCCTA	256	rev	504.25	256.5245984	229.676349	-0.161067475	0.179363489	-0.89799477	0.369188338	0.509883625
HIV-1:CH058:257:-	HIV-1:CH058	TGCTTTACTTTAATCCCTGCGTAAATCTGGCTTGCCCAATTCAATTTTCCCACTAACTTCTGTATGTCATTGACTGTCCAGCTGTCTTTTTGTGGTAGCTCTATAGGCTGTACTGTCCATTTATCAGGATGGAGTTCATAACCCATCCAAAGGAATGGAGGTTCTTTCTGATGTTTTTTGTCTGGTGTGGTAAACCCCCA	257	rev	1279.75	654.7380214	464.703313	-0.495272085	0.158326911	-3.128161107	0.001759037	0.004931884
HIV-1:CH058:258:-	HIV-1:CH058	GTGGTATTACTTCTGTTAGTGCTTTGGTTCCCCTAATGAGTTTACATAGTTGCTTTACTTTAATCCCTGCGTAAATCTGGCTTGCCCAATTCAATTTTCCCACTAACTTCTGTATGTCATTGACTGTCCAGCTGTCTTTTTGTGGTAGCTCTATAGGCTGTACTGTCCATTTATCAGGATGGAGTTCATAACCCATCCAA	258	rev	438.25	223.7809702	161.2379907	-0.474578172	0.218168466	-2.175283074	0.02960891	0.064472235
HIV-1:CH058:259:-	HIV-1:CH058	TTTTAGAATTTCCCTGTTTTCTGCCAGCTCTAGCTCTGCTTCTTCTGTTAGTGGTATTACTTCTGTTAGTGCTTTGGTTCCCCTAATGAGTTTACATAGTTGCTTTACTTTAATCCCTGCGTAAATCTGGCTTGCCCAATTCAATTTTCCCACTAACTTCTGTATGTCATTGACTGTCCAGCTGTCTTTTTGTGGTAGCT	259	rev	1963.75	1008.553019	907.1386125	-0.151885519	0.104305098	-1.456165825	0.145346784	0.247838173
HIV-1:CH058:260:-	HIV-1:CH058	TCTGCTACTAAGTCTTTTGATGGGTCATAGTACACTCCATGTACTGGCTCTTTTAGAATTTCCCTGTTTTCTGCCAGCTCTAGCTCTGCTTCTTCTGTTAGTGGTATTACTTCTGTTAGTGCTTTGGTTCCCCTAATGAGTTTACATAGTTGCTTTACTTTAATCCCTGCGTAAATCTGGCTTGCCCAATTCAATTTTCC	260	rev	2740.5	1400.607983	1183.750287	-0.243155795	0.083087391	-2.926506573	0.003427923	0.00919026
HIV-1:CH058:261:-	HIV-1:CH058	GCTCTTGATAAATTTGATATGTCCATTGGCCTTGCCCCTGCTTTTGTATTTCTGCTACTAAGTCTTTTGATGGGTCATAGTACACTCCATGTACTGGCTCTTTTAGAATTTCCCTGTTTTCTGCCAGCTCTAGCTCTGCTTCTTCTGTTAGTGGTATTACTTCTGTTAGTGCTTTGGTTCCCCTAATGAGTTTACATAGT	261	rev	2045	1045.961534	892.3976189	-0.228975927	0.085949882	-2.664063306	0.007720303	0.019373946
HIV-1:CH058:262:-	HIV-1:CH058	GTGCGCACTCCTCATTCTTGCATATTTTCCTGTTTTCAGATTTTTAAATGGCTCTTGATAAATTTGATATGTCCATTGGCCTTGCCCCTGCTTTTGTATTTCTGCTACTAAGTCTTTTGATGGGTCATAGTACACTCCATGTACTGGCTCTTTTAGAATTTCCCTGTTTTCTGCCAGCTCTAGCTCTGCTTCTTCTGTTA	262	rev	876.25	445.3172235	419.345089	-0.087576954	0.129223191	-0.677718553	0.497950161	0.634167753
HIV-1:CH058:263:-	HIV-1:CH058	TCGGTAGCTATCTTTTGCACTGCCTCTGTTAATTGTTTTACATCATTAGTGTGCGCACTCCTCATTCTTGCATATTTTCCTGTTTTCAGATTTTTAAATGGCTCTTGATAAATTTGATATGTCCATTGGCCTTGCCCCTGCTTTTGTATTTCTGCTACTAAGTCTTTTGATGGGTCATAGTACACTCCATGTACTGGCTC	263	rev	448.25	229.5281993	287.2217944	0.324811143	0.160052445	2.029404443	0.042417113	0.088177801
HIV-1:CH058:264:-	HIV-1:CH058	TTTGTATGGGTAGTCTAAATTTAGGAGTCTTTCCCCATATCACTATGCTTTCGGTAGCTATCTTTTGCACTGCCTCTGTTAATTGTTTTACATCATTAGTGTGCGCACTCCTCATTCTTGCATATTTTCCTGTTTTCAGATTTTTAAATGGCTCTTGATAAATTTGATATGTCCATTGGCCTTGCCCCTGCTTTTGTATT	264	rev	368.75	187.1174949	393.8625213	1.072460007	0.147007566	7.295270842	2.98E-13	1.46E-12
HIV-1:CH058:265:-	HIV-1:CH058	AATCCAGGTGGCTTGCCAATAATCTGTCCACCATGCTTCCCACGTTTCCTTTTGTATGGGTAGTCTAAATTTAGGAGTCTTTCCCCATATCACTATGCTTTCGGTAGCTATCTTTTGCACTGCCTCTGTTAATTGTTTTACATCATTAGTGTGCGCACTCCTCATTCTTGCATATTTTCCTGTTTTCAGATTTTTAAATG	265	rev	683.25	351.0640169	2354.279467	2.746708507	0.075506831	36.376954	9.85E-290	3.58E-288
HIV-1:CH058:266:-	HIV-1:CH058	TGGTACCATAATTTTACTAAGGGAGGGGTATTAACAAACTCCCACTCAGGAATCCAGGTGGCTTGCCAATAATCTGTCCACCATGCTTCCCACGTTTCCTTTTGTATGGGTAGTCTAAATTTAGGAGTCTTTCCCCATATCACTATGCTTTCGGTAGCTATCTTTTGCACTGCCTCTGTTAATTGTTTTACATCATTAGT	266	rev	377.5	192.2189217	192.5565094	0.000672459	0.20415317	0.003293893	0.997371858	0.999131882
HIV-1:CH058:267:-	HIV-1:CH058	CCCCATCTACATAGAAAGTTTCTACTCCTTCTATGGGTTCTTTCTCTAATTGGTACCATAATTTTACTAAGGGAGGGGTATTAACAAACTCCCACTCAGGAATCCAGGTGGCTTGCCAATAATCTGTCCACCATGCTTCCCACGTTTCCTTTTGTATGGGTAGTCTAAATTTAGGAGTCTTTCCCCATATCACTATGCTT	267	rev	836	428.6367596	339.840608	-0.334756394	0.153110817	-2.186366714	0.028788787	0.06292952
HIV-1:CH058:268:-	HIV-1:CH058	TCTGTCAGTAACATATCCTGCTTTTCCTAATTTAGTTTCCCTGTTAGCTGCCCCATCTACATAGAAAGTTTCTACTCCTTCTATGGGTTCTTTCTCTAATTGGTACCATAATTTTACTAAGGGAGGGGTATTAACAAACTCCCACTCAGGAATCCAGGTGGCTTGCCAATAATCTGTCCACCATGCTTCCCACGTTTCCT	268	rev	482.75	243.3440377	221.4418983	-0.137654535	0.191738289	-0.717929295	0.472800884	0.611095135
HIV-1:CH058:269:-	HIV-1:CH058	TCAGTCTTCTGATTTGTTGTGTCAGTTAGGGAGACAACCTTCTGTCTTCCTCTGTCAGTAACATATCCTGCTTTTCCTAATTTAGTTTCCCTGTTAGCTGCCCCATCTACATAGAAAGTTTCTACTCCTTCTATGGGTTCTTTCTCTAATTGGTACCATAATTTTACTAAGGGAGGGGTATTAACAAACTCCCACTCAGG	269	rev	689.25	352.0089075	331.0990471	-0.088557309	0.141787128	-0.624579324	0.532247193	0.664254207
HIV-1:CH058:270:-	HIV-1:CH058	TGTTTACTTCTAATCCTGAATCCTGCAAGGCTAGATTAATTGCTTGTAACTCAGTCTTCTGATTTGTTGTGTCAGTTAGGGAGACAACCTTCTGTCTTCCTCTGTCAGTAACATATCCTGCTTTTCCTAATTTAGTTTCCCTGTTAGCTGCCCCATCTACATAGAAAGTTTCTACTCCTTCTATGGGTTCTTTCTCTAAT	270	rev	553.75	285.0940422	271.367093	-0.071280974	0.146087217	-0.48793437	0.625596329	0.741183968
HIV-1:CH058:271:-	HIV-1:CH058	ATCTGGTTGTGCTTGAATGATTCCTAATGCATATTGTGAGTCTGTTACTATGTTTACTTCTAATCCTGAATCCTGCAAGGCTAGATTAATTGCTTGTAACTCAGTCTTCTGATTTGTTGTGTCAGTTAGGGAGACAACCTTCTGTCTTCCTCTGTCAGTAACATATCCTGCTTTTCCTAATTTAGTTTCCCTGTTAGCTG	271	rev	368.5	186.3012351	296.7472096	0.669232854	0.172884316	3.870986503	0.000108396	0.000349418
HIV-1:CH058:272:-	HIV-1:CH058	TTTTTTATTAACTGCTCTATTATTTGATTGACTAGTTCTGATTCACTTATATCTGGTTGTGCTTGAATGATTCCTAATGCATATTGTGAGTCTGTTACTATGTTTACTTCTAATCCTGAATCCTGCAAGGCTAGATTAATTGCTTGTAACTCAGTCTTCTGATTTGTTGTGTCAGTTAGGGAGACAACCTTCTGTCTTCC	272	rev	980	498.5370218	556.7786891	0.159286769	0.117166291	1.359493137	0.173990376	0.286232992
HIV-1:CH058:273:-	HIV-1:CH058	TTCCTCCAATTCCTTTGTGTGCTGGTACCCATGCCAGGTAGACCCTTTCCTTTTTTATTAACTGCTCTATTATTTGATTGACTAGTTCTGATTCACTTATATCTGGTTGTGCTTGAATGATTCCTAATGCATATTGTGAGTCTGTTACTATGTTTACTTCTAATCCTGAATCCTGCAAGGCTAGATTAATTGCTTGTAAC	273	rev	893.5	460.4495236	530.902629	0.206547071	0.115986125	1.780791199	0.074946568	0.14334357
HIV-1:CH058:274:-	HIV-1:CH058	AAATAATACTTTCCTGATTCCACTACTGACTAGTTTATCTACTTGTTCATTTCCTCCAATTCCTTTGTGTGCTGGTACCCATGCCAGGTAGACCCTTTCCTTTTTTATTAACTGCTCTATTATTTGATTGACTAGTTCTGATTCACTTATATCTGGTTGTGCTTGAATGATTCCTAATGCATATTGTGAGTCTGTTACTA	274	rev	1090.5	557.9202724	497.6435463	-0.165415537	0.117630198	-1.406233603	0.159654769	0.267071139
HIV-1:CH058:275:-	HIV-1:CH058	TTATTGTGATATTTCTCATGTTCTTCTTGGGCCTTTTCTATTCCATCTAAAAATAATACTTTCCTGATTCCACTACTGACTAGTTTATCTACTTGTTCATTTCCTCCAATTCCTTTGTGTGCTGGTACCCATGCCAGGTAGACCCTTTCCTTTTTTATTAACTGCTCTATTATTTGATTGACTAGTTCTGATTCACTTAT	275	rev	920.5	470.5513089	376.9463112	-0.320089456	0.12602956	-2.539796664	0.011091693	0.026924141
HIV-1:CH058:276:-	HIV-1:CH058	CTTTTGCTACTACAGGTGGCAGGTTAAAATCACTAGCCATTGCTCTCCAATTATTGTGATATTTCTCATGTTCTTCTTGGGCCTTTTCTATTCCATCTAAAAATAATACTTTCCTGATTCCACTACTGACTAGTTTATCTACTTGTTCATTTCCTCCAATTCCTTTGTGTGCTGGTACCCATGCCAGGTAGACCCTTTCC	276	rev	396.75	203.2200013	210.3617573	0.048770108	0.194458616	0.250799418	0.801969191	0.872921432
HIV-1:CH058:277:-	HIV-1:CH058	ATGTATGGCTTCTCCTTTTAGCTGGCATTTATCACAGCTGGCTACTATTTCTTTTGCTACTACAGGTGGCAGGTTAAAATCACTAGCCATTGCTCTCCAATTATTGTGATATTTCTCATGTTCTTCTTGGGCCTTTTCTATTCCATCTAAAAATAATACTTTCCTGATTCCACTACTGACTAGTTTATCTACTTGTTCAT	277	rev	492.75	254.6949578	236.3417458	-0.107903151	0.191128084	-0.564559372	0.572373506	0.697419024
HIV-1:CH058:278:-	HIV-1:CH058	AAATGTGTACAATCTAATTGCCATATTCCTGGGCTACAGTCTACTTGTCCATGTATGGCTTCTCCTTTTAGCTGGCATTTATCACAGCTGGCTACTATTTCTTTTGCTACTACAGGTGGCAGGTTAAAATCACTAGCCATTGCTCTCCAATTATTGTGATATTTCTCATGTTCTTCTTGGGCCTTTTCTATTCCATCTAA	278	rev	278	142.4592655	103.5055413	-0.459167915	0.25306598	-1.814419761	0.069613126	0.134634187
HIV-1:CH058:279:-	HIV-1:CH058	CTATGTATCCACTGGCTACATGAACTGCTACCAGGATAACTTTTCCTTCTAAATGTGTACAATCTAATTGCCATATTCCTGGGCTACAGTCTACTTGTCCATGTATGGCTTCTCCTTTTAGCTGGCATTTATCACAGCTGGCTACTATTTCTTTTGCTACTACAGGTGGCAGGTTAAAATCACTAGCCATTGCTCTCCAA	279	rev	324.75	165.8872573	128.8996234	-0.364132205	0.195283125	-1.864637328	0.062232257	0.122443848
HIV-1:CH058:280:-	HIV-1:CH058	AAGAAAGTATGCTGTTTCCTGCCCTGTCTCTGCTGGGATAACTTCTGCTTCTATGTATCCACTGGCTACATGAACTGCTACCAGGATAACTTTTCCTTCTAAATGTGTACAATCTAATTGCCATATTCCTGGGCTACAGTCTACTTGTCCATGTATGGCTTCTCCTTTTAGCTGGCATTTATCACAGCTGGCTACTATTT	280	rev	247	125.4065801	114.4710796	-0.134115389	0.249949028	-0.536570958	0.59156401	0.713202982
HIV-1:CH058:281:-	HIV-1:CH058	CCATTGTCTGTATGTATTGTTTTTACTGGCCATCTTCCTGCTAATTTTAAAAGAAAGTATGCTGTTTCCTGCCCTGTCTCTGCTGGGATAACTTCTGCTTCTATGTATCCACTGGCTACATGAACTGCTACCAGGATAACTTTTCCTTCTAAATGTGTACAATCTAATTGCCATATTCCTGGGCTACAGTCTACTTGTCC	281	rev	443.5	225.7428807	277.1049065	0.295168579	0.143153894	2.061896963	0.039217547	0.082357206
HIV-1:CH058:282:-	HIV-1:CH058	TCCCTGCCCACCAACAGGCAGCCTTAAGCGCAGCACTGGTGAAATTGCTGCCATTGTCTGTATGTATTGTTTTTACTGGCCATCTTCCTGCTAATTTTAAAAGAAAGTATGCTGTTTCCTGCCCTGTCTCTGCTGGGATAACTTCTGCTTCTATGTATCCACTGGCTACATGAACTGCTACCAGGATAACTTTTCCTTCT	282	rev	624.5	321.8500973	401.8508477	0.321403016	0.146207087	2.198272477	0.027929695	0.061243191
HIV-1:CH058:283:-	HIV-1:CH058	TACTACTCCTTGACTTTGGGGATTGTAGGGAATGCCGAATTCCTGCTTGATCCCTGCCCACCAACAGGCAGCCTTAAGCGCAGCACTGGTGAAATTGCTGCCATTGTCTGTATGTATTGTTTTTACTGGCCATCTTCCTGCTAATTTTAAAAGAAAGTATGCTGTTTCCTGCCCTGTCTCTGCTGGGATAACTTCTGCTT	283	rev	1011	521.3853355	597.2457396	0.197242634	0.09608231	2.052850664	0.040087063	0.083932707
HIV-1:CH058:284:-	HIV-1:CH058	TGATCTCTTACCTGTCCTATAATCTTTTTTAATTCTTTATTCATAGATTCTACTACTCCTTGACTTTGGGGATTGTAGGGAATGCCGAATTCCTGCTTGATCCCTGCCCACCAACAGGCAGCCTTAAGCGCAGCACTGGTGAAATTGCTGCCATTGTCTGTATGTATTGTTTTTACTGGCCATCTTCCTGCTAATTTTAA	284	rev	2119.5	1085.351235	1113.664022	0.037125424	0.102979077	0.360514242	0.718462608	0.812374675
HIV-1:CH058:285:-	HIV-1:CH058	AATTGTGAATGAATACTGCCATTTGTACTGCTGTCTTAAGATGTTCAGCCTGATCTCTTACCTGTCCTATAATCTTTTTTAATTCTTTATTCATAGATTCTACTACTCCTTGACTTTGGGGATTGTAGGGAATGCCGAATTCCTGCTTGATCCCTGCCCACCAACAGGCAGCCTTAAGCGCAGCACTGGTGAAATTGCTG	285	rev	531.75	270.0509116	551.9317426	1.029520016	0.126305775	8.151013042	3.61E-16	1.91E-15
HIV-1:CH058:286:-	HIV-1:CH058	TACTATTCTTTCCCCTGCACTGTACCCCCCAATCCCCCCTTTTCTTTTAAAATTGTGAATGAATACTGCCATTTGTACTGCTGTCTTAAGATGTTCAGCCTGATCTCTTACCTGTCCTATAATCTTTTTTAATTCTTTATTCATAGATTCTACTACTCCTTGACTTTGGGGATTGTAGGGAATGCCGAATTCCTGCTTGA	286	rev	474.5	242.5102142	961.6933539	1.986907319	0.092577424	21.46211498	3.52E-102	4.74E-101
HIV-1:CH058:287:-	HIV-1:CH058	GTAATTTGTTTTTGTAGTTCTTTAGTTTGTATGTCTGTTGCTATTATGTCTACTATTCTTTCCCCTGCACTGTACCCCCCAATCCCCCCTTTTCTTTTAAAATTGTGAATGAATACTGCCATTTGTACTGCTGTCTTAAGATGTTCAGCCTGATCTCTTACCTGTCCTATAATCTTTTTTAATTCTTTATTCATAGATTC	287	rev	541.75	275.6643963	1493.93553	2.436795991	0.09177849	26.55083993	2.51E-155	4.69E-154
HIV-1:CH058:288:-	HIV-1:CH058	AAAGTGGGTCTCTGCTGTCCCTGTAATAAACCCGAAAATTTTGAATTTTTGTAATTTGTTTTTGTAGTTCTTTAGTTTGTATGTCTGTTGCTATTATGTCTACTATTCTTTCCCCTGCACTGTACCCCCCAATCCCCCCTTTTCTTTTAAAATTGTGAATGAATACTGCCATTTGTACTGCTGTCTTAAGATGTTCAGCC	288	rev	1093	562.1991558	550.3229219	-0.03060934	0.142268738	-0.215151556	0.829649159	0.891580644
HIV-1:CH058:289:-	HIV-1:CH058	TATTACTACCGCCCCTTCACCTTTCCAGAGAAGCTTTGCTGGTCCTTTCCAAAGTGGGTCTCTGCTGTCCCTGTAATAAACCCGAAAATTTTGAATTTTTGTAATTTGTTTTTGTAGTTCTTTAGTTTGTATGTCTGTTGCTATTATGTCTACTATTCTTTCCCCTGCACTGTACCCCCCAATCCCCCCTTTTCTTTTAA	289	rev	809.25	411.5122072	359.4160554	-0.194972562	0.168413816	-1.157699331	0.246986757	0.376599509
HIV-1:CH058:290:-	HIV-1:CH058	ATGATTTTTACTTTTCTTCTTGGCACTACTTTTATGTCACTATTATCTTGTATTACTACCGCCCCTTCACCTTTCCAGAGAAGCTTTGCTGGTCCTTTCCAAAGTGGGTCTCTGCTGTCCCTGTAATAAACCCGAAAATTTTGAATTTTTGTAATTTGTTTTTGTAGTTCTTTAGTTTGTATGTCTGTTGCTATTATGTC	290	rev	973	496.4079812	387.7388482	-0.356404968	0.139601646	-2.553014089	0.010679518	0.026032669
HIV-1:CH058:291:-	HIV-1:CH058	GTCTACTTGCCACACAATCATCACCTGCCATCTGTTTTCCATAATCCCTAATGATTTTTACTTTTCTTCTTGGCACTACTTTTATGTCACTATTATCTTGTATTACTACCGCCCCTTCACCTTTCCAGAGAAGCTTTGCTGGTCCTTTCCAAAGTGGGTCTCTGCTGTCCCTGTAATAAACCCGAAAATTTTGAATTTTT	291	rev	551.75	282.3217711	213.6189533	-0.402687825	0.189984722	-2.119580042	0.034041477	0.072811172
HIV-1:CH058:292:-	HIV-1:CH058	ATATACATATGGTGTTTTACTAAACTGTTCCATGTTCTAATCCTCATCCTGTCTACTTGCCACACAATCATCACCTGCCATCTGTTTTCCATAATCCCTAATGATTTTTACTTTTCTTCTTGGCACTACTTTTATGTCACTATTATCTTGTATTACTACCGCCCCTTCACCTTTCCAGAGAAGCTTTGCTGGTCCTTTCC	292	rev	260	131.5667187	200.9396559	0.610918071	0.681476922	0.896461863	0.37000614	0.510675568
HIV-1:CH058:293:-	HIV-1:CH058	GAGTGCTTTCATAGTGATGTCTATAAAACCATCCCTTAGCTCTCCTTGAAATATACATATGGTGTTTTACTAAACTGTTCCATGTTCTAATCCTCATCCTGTCTACTTGCCACACAATCATCACCTGCCATCTGTTTTCCATAATCCCTAATGATTTTTACTTTTCTTCTTGGCACTACTTTTATGTCACTATTATCTTG	293	rev	206.75	106.8923459	84.15115374	-0.343347585	0.262947338	-1.305765589	0.191632285	0.308787922
HIV-1:CH058:294:-	HIV-1:CH058	CAATCTAGCCTCCCCTAGTGGGATGTGTACTTCTGAACTTATTTTTGGATGAGTGCTTTCATAGTGATGTCTATAAAACCATCCCTTAGCTCTCCTTGAAATATACATATGGTGTTTTACTAAACTGTTCCATGTTCTAATCCTCATCCTGTCTACTTGCCACACAATCATCACCTGCCATCTGTTTTCCATAATCCCTA	294	rev	194	98.78487948	105.6135069	0.096833517	0.245613133	0.394252196	0.693394853	0.793915059
HIV-1:CH058:295:-	HIV-1:CH058	AAATGCCATTCTCTTTCTCCTGTGTGCAGATTCCAATATGTTGTTATTACCAATCTAGCCTCCCCTAGTGGGATGTGTACTTCTGAACTTATTTTTGGATGAGTGCTTTCATAGTGATGTCTATAAAACCATCCCTTAGCTCTCCTTGAAATATACATATGGTGTTTTACTAAACTGTTCCATGTTCTAATCCTCATCCT	295	rev	203	103.6235035	83.72724624	-0.306420616	0.322524058	-0.950070571	0.342076395	0.482183603
HIV-1:CH058:296:-	HIV-1:CH058	CTTGTGTGCTATATCTCCTTTTCCTCCATTCTATGGAGACGCCCTGACCCAAATGCCATTCTCTTTCTCCTGTGTGCAGATTCCAATATGTTGTTATTACCAATCTAGCCTCCCCTAGTGGGATGTGTACTTCTGAACTTATTTTTGGATGAGTGCTTTCATAGTGATGTCTATAAAACCATCCCTTAGCTCTCCTTGAA	296	rev	283	144.0627775	85.75026264	-0.748628232	0.253539621	-2.95270707	0.003150007	0.008500027
HIV-1:CH058:297:-	HIV-1:CH058	ACAATCAAAGTAATACAGATGAATTAGTTGGTCTGCTAGGCCAGGGTCTACTTGTGTGCTATATCTCCTTTTCCTCCATTCTATGGAGACGCCCTGACCCAAATGCCATTCTCTTTCTCCTGTGTGCAGATTCCAATATGTTGTTATTACCAATCTAGCCTCCCCTAGTGGGATGTGTACTTCTGAACTTATTTTTGGAT	297	rev	413.75	211.6348504	227.8411095	0.106044127	0.190462613	0.556771355	0.577683657	0.701781228
HIV-1:CH058:298:-	HIV-1:CH058	GGACTAACTCTATGTCCTAATAGGGCATTTCTTATAGCAGATTCTGAAAAACAATCAAAGTAATACAGATGAATTAGTTGGTCTGCTAGGCCAGGGTCTACTTGTGTGCTATATCTCCTTTTCCTCCATTCTATGGAGACGCCCTGACCCAAATGCCATTCTCTTTCTCCTGTGTGCAGATTCCAATATGTTGTTATTAC	298	rev	17.75	9.111013916	17.8400656	0.970353879	0.646033282	1.502018404	0.133092356	0.230730892
HIV-1:CH058:299:-	HIV-1:CH058	AGTACTGTAGAGACCCTACCTTGTTATGTCCTGCTTGATAGTCACACCTAGGACTAACTCTATGTCCTAATAGGGCATTTCTTATAGCAGATTCTGAAAAACAATCAAAGTAATACAGATGAATTAGTTGGTCTGCTAGGCCAGGGTCTACTTGTGTGCTATATCTCCTTTTCCTCCATTCTATGGAGACGCCCTGACCC	299	rev	229.75	117.4742337	88.01226704	-0.416175435	0.270539752	-1.538315285	0.123971544	0.217597738
HIV-1:CH058:300:-	HIV-1:CH058	AGGCAAAGGTGGCTTTCTCTTTTTTGGTGTTATTAATGCTGCTAGTGCCAAGTACTGTAGAGACCCTACCTTGTTATGTCCTGCTTGATAGTCACACCTAGGACTAACTCTATGTCCTAATAGGGCATTTCTTATAGCAGATTCTGAAAAACAATCAAAGTAATACAGATGAATTAGTTGGTCTGCTAGGCCAGGGTCTA	300	rev	191.5	98.50835874	73.85791791	-0.414761489	0.371295475	-1.117065832	0.263966178	0.396639495
HIV-1:CH058:301:-	HIV-1:CH058	TTGGTCTTCTGGGGCTTGTTCCATCTGTCCTCTGTCAATTTCGCAACACTAGGCAAAGGTGGCTTTCTCTTTTTTGGTGTTATTAATGCTGCTAGTGCCAAGTACTGTAGAGACCCTACCTTGTTATGTCCTGCTTGATAGTCACACCTAGGACTAACTCTATGTCCTAATAGGGCATTTCTTATAGCAGATTCTGAAAA	301	rev	1177.5	605.0480441	493.0871069	-0.294757819	0.128326301	-2.296940038	0.021622191	0.048868376
HIV-1:CH058:302:-	HIV-1:CH058	TCCTCTAAAAGTTCTAGTGTCCATTCATTGTATGGTTCCCTTTGCGGCCCTTGGTCTTCTGGGGCTTGTTCCATCTGTCCTCTGTCAATTTCGCAACACTAGGCAAAGGTGGCTTTCTCTTTTTTGGTGTTATTAATGCTGCTAGTGCCAAGTACTGTAGAGACCCTACCTTGTTATGTCCTGCTTGATAGTCACACCTA	302	rev	980.75	499.2214259	351.2490777	-0.507587402	0.155216824	-3.270182882	0.00107478	0.003104799
HIV-1:CH058:303:-	HIV-1:CH058	AGCCATGGAGCCACACCCTAGGAAAATGTCTAACAGCTTCATTTTTAAGCTCCTCTAAAAGTTCTAGTGTCCATTCATTGTATGGTTCCCTTTGCGGCCCTTGGTCTTCTGGGGCTTGTTCCATCTGTCCTCTGTCAATTTCGCAACACTAGGCAAAGGTGGCTTTCTCTTTTTTGGTGTTATTAATGCTGCTAGTGCCA	303	rev	479	248.1920221	165.4631356	-0.584818492	0.215039878	-2.719581588	0.006536457	0.016644793
HIV-1:CH058:304:-	HIV-1:CH058	TTCCACTCCTGCCCAAGTATCCCCATAATTTTGATAGATAAATTGCCCTAAGCCATGGAGCCACACCCTAGGAAAATGTCTAACAGCTTCATTTTTAAGCTCCTCTAAAAGTTCTAGTGTCCATTCATTGTATGGTTCCCTTTGCGGCCCTTGGTCTTCTGGGGCTTGTTCCATCTGTCCTCTGTCAATTTCGCAACACT	304	rev	268	137.5496508	108.3548708	-0.342989161	0.254347368	-1.348506823	0.177495427	0.290771361
HIV-1:CH058:305:-	HIV-1:CH058	CCAATTCTGAAATGAATAAACAGCAGTTGTTGCAGTATTCTTGTTATGGCTTCCACTCCTGCCCAAGTATCCCCATAATTTTGATAGATAAATTGCCCTAAGCCATGGAGCCACACCCTAGGAAAATGTCTAACAGCTTCATTTTTAAGCTCCTCTAAAAGTTCTAGTGTCCATTCATTGTATGGTTCCCTTTGCGGCCC	305	rev	231.25	118.3924847	72.46474474	-0.708161654	0.323899445	-2.186362668	0.028789083	0.06292952
HIV-1:CH058:306:-	HIV-1:CH058	CATTTCTTGCTCTCCTTTGTAGAATAATGCCTATTCTGCTATGTCGACACCCAATTCTGAAATGAATAAACAGCAGTTGTTGCAGTATTCTTGTTATGGCTTCCACTCCTGCCCAAGTATCCCCATAATTTTGATAGATAAATTGCCCTAAGCCATGGAGCCACACCCTAGGAAAATGTCTAACAGCTTCATTTTTAAGC	306	rev	286.5	146.8729986	110.6556795	-0.409620275	0.263117844	-1.556793978	0.119519407	0.211133807
HIV-1:CH058:307:-	HIV-1:CH058	GGCTGACTTCCTGGATGCTTCCAGGGCTCTAGATTAGGATCTACTGGCTCCATTTCTTGCTCTCCTTTGTAGAATAATGCCTATTCTGCTATGTCGACACCCAATTCTGAAATGAATAAACAGCAGTTGTTGCAGTATTCTTGTTATGGCTTCCACTCCTGCCCAAGTATCCCCATAATTTTGATAGATAAATTGCCCTA	307	rev	244.5	125.0848033	98.98231966	-0.339443504	0.344320353	-0.985836303	0.324213448	0.463285563
HIV-1:CH058:308:-	HIV-1:CH058	GGCAATGAAAGCAACACTTTTTGCAAAAGCAATTGGTACAAGCAGTTTTAGGCTGACTTCCTGGATGCTTCCAGGGCTCTAGATTAGGATCTACTGGCTCCATTTCTTGCTCTCCTTTGTAGAATAATGCCTATTCTGCTATGTCGACACCCAATTCTGAAATGAATAAACAGCAGTTGTTGCAGTATTCTTGTTATGGC	308	rev	799.5	405.6901053	289.2771643	-0.489305015	0.180222171	-2.715010099	0.006627375	0.016857015
HIV-1:CH058:309:-	HIV-1:CH058	CTTCTTCCTGCCATAGGAGATGCCTAAGCCTTTTGTTATGAAACAAACTTGGCAATGAAAGCAACACTTTTTGCAAAAGCAATTGGTACAAGCAGTTTTAGGCTGACTTCCTGGATGCTTCCAGGGCTCTAGATTAGGATCTACTGGCTCCATTTCTTGCTCTCCTTTGTAGAATAATGCCTATTCTGCTATGTCGACAC	309	rev	483.5	247.9081448	269.9690001	0.122477169	0.190093728	0.644298842	0.519381666	0.653241349
HIV-1:CH058:310:-	HIV-1:CH058	GGTGCTTGATTAGTCTGACTGTCTTGAGGATGTCTTCGTCGTTGTCTCCGCTTCTTCCTGCCATAGGAGATGCCTAAGCCTTTTGTTATGAAACAAACTTGGCAATGAAAGCAACACTTTTTGCAAAAGCAATTGGTACAAGCAGTTTTAGGCTGACTTCCTGGATGCTTCCAGGGCTCTAGATTAGGATCTACTGGCTC	310	rev	2263.75	1154.011199	1445.532621	0.324402069	0.080244093	4.042690935	5.28E-05	0.000174999
HIV-1:CH058:311:-	HIV-1:CH058	TTGCTATATTTAAAGGCTGCATTACATGTATTACTTACTGCTTTGGTAGAGGTGCTTGATTAGTCTGACTGTCTTGAGGATGTCTTCGTCGTTGTCTCCGCTTCTTCCTGCCATAGGAGATGCCTAAGCCTTTTGTTATGAAACAAACTTGGCAATGAAAGCAACACTTTTTGCAAAAGCAATTGGTACAAGCAGTTTTA	311	rev	1427.5	730.6975998	894.8790249	0.292482623	0.07768992	3.764743534	0.00016672	0.000527564
HIV-1:CH058:312:-	HIV-1:CH058	TATGGTCCACACAATTATTGCTAATATTGCTGCCACTATTAAAGCTCCTATTGCTATATTTAAAGGCTGCATTACATGTATTACTTACTGCTTTGGTAGAGGTGCTTGATTAGTCTGACTGTCTTGAGGATGTCTTCGTCGTTGTCTCCGCTTCTTCCTGCCATAGGAGATGCCTAAGCCTTTTGTTATGAAACAAACTT	312	rev	773	396.5741433	463.1479183	0.223921049	0.126403262	1.771481564	0.076480656	0.145781097
HIV-1:CH058:313:-	HIV-1:CH058	AACCTGTCTATTTTCCTCTGCTTTAATATTTTCCTATATTCTATGAATACTATGGTCCACACAATTATTGCTAATATTGCTGCCACTATTAAAGCTCCTATTGCTATATTTAAAGGCTGCATTACATGTATTACTTACTGCTTTGGTAGAGGTGCTTGATTAGTCTGACTGTCTTGAGGATGTCTTCGTCGTTGTCTCCG	313	rev	1532.75	782.9028358	689.8422095	-0.182837255	0.10972724	-1.666288649	0.095655936	0.175567381
HIV-1:CH058:314:-	HIV-1:CH058	CGTCACTCTCATTGCCACTGTCTTCTGCTCTTTCACTTATTCTTTCAATTAACCTGTCTATTTTCCTCTGCTTTAATATTTTCCTATATTCTATGAATACTATGGTCCACACAATTATTGCTAATATTGCTGCCACTATTAAAGCTCCTATTGCTATATTTAAAGGCTGCATTACATGTATTACTTACTGCTTTGGTAGA	314	rev	1041	532.5783599	484.2489917	-0.137303572	0.123947868	-1.107752595	0.267968678	0.401167646
HIV-1:CH058:315:-	HIV-1:CH058	AGGAGCATGATGCCCCATTTCCATAAGTTTTGATAATTCTTCTTGATCCCCGTCACTCTCATTGCCACTGTCTTCTGCTCTTTCACTTATTCTTTCAATTAACCTGTCTATTTTCCTCTGCTTTAATATTTTCCTATATTCTATGAATACTATGGTCCACACAATTATTGCTAATATTGCTGCCACTATTAAAGCTCCTA	315	rev	1039.5	533.0371166	384.1315141	-0.472322868	0.153655961	-3.073898764	0.002112811	0.005859215
HIV-1:CH058:316:-	HIV-1:CH058	AGACTGTGACCCACAATTGTTCTGCTGTACTATAGATCATTAACATCCCAAGGAGCATGATGCCCCATTTCCATAAGTTTTGATAATTCTTCTTGATCCCCGTCACTCTCATTGCCACTGTCTTCTGCTCTTTCACTTATTCTTTCAATTAACCTGTCTATTTTCCTCTGCTTTAATATTTTCCTATATTCTATGAATAC	316	rev	824.5	421.7659375	375.0655608	-0.169992549	0.17931749	-0.947997592	0.34313068	0.483264683
HIV-1:CH058:317:-	HIV-1:CH058	TGCACAAAATAGGGTGGTAGTTGCTTCTCTCCACACAGGCACCCCATAATAGACTGTGACCCACAATTGTTCTGCTGTACTATAGATCATTAACATCCCAAGGAGCATGATGCCCCATTTCCATAAGTTTTGATAATTCTTCTTGATCCCCGTCACTCTCATTGCCACTGTCTTCTGCTCTTTCACTTATTCTTTCAATT	317	rev	152.5	77.91661728	46.13113051	-0.758083164	0.394381576	-1.922207351	0.054579672	0.109620348
HIV-1:CH058:318:-	HIV-1:CH058	TGTGTGGCCCAAACATTATGCACCTCTGTATCATATGCTTTAGCATCTGATGCACAAAATAGGGTGGTAGTTGCTTCTCTCCACACAGGCACCCCATAATAGACTGTGACCCACAATTGTTCTGCTGTACTATAGATCATTAACATCCCAAGGAGCATGATGCCCCATTTCCATAAGTTTTGATAATTCTTCTTGATCCC	318	rev	199.75	102.923958	82.97476808	-0.310946099	0.279944267	-1.11074287	0.266679044	0.399575288
HIV-1:CH058:319:-	HIV-1:CH058	CATTTGCCAATACTATTTCTTGTGGGTTGGGGTCTGTGGGTACACAGGCATGTGTGGCCCAAACATTATGCACCTCTGTATCATATGCTTTAGCATCTGATGCACAAAATAGGGTGGTAGTTGCTTCTCTCCACACAGGCACCCCATAATAGACTGTGACCCACAATTGTTCTGCTGTACTATAGATCATTAACATCCCA	319	rev	199.5	101.5176918	91.95703084	-0.144150976	0.330160131	-0.436609276	0.662394734	0.76974463
HIV-1:CH058:320:-	HIV-1:CH058	ATGCATTTGGTCTACCATGTTATTTTCCCACATGTTAAAATTTTCTGTCACATTTGCCAATACTATTTCTTGTGGGTTGGGGTCTGTGGGTACACAGGCATGTGTGGCCCAAACATTATGCACCTCTGTATCATATGCTTTAGCATCTGATGCACAAAATAGGGTGGTAGTTGCTTCTCTCCACACAGGCACCCCATAAT	320	rev	52.75	27.10429249	8.653821992	-1.644951738	0.820845472	-2.003972481	0.045073008	0.092928529
HIV-1:CH058:321:-	HIV-1:CH058	AATTGTACACATGGCTTTAGGCTTTGATCCCATAAACTGATTATATCCTCATGCATTTGGTCTACCATGTTATTTTCCCACATGTTAAAATTTTCTGTCACATTTGCCAATACTATTTCTTGTGGGTTGGGGTCTGTGGGTACACAGGCATGTGTGGCCCAAACATTATGCACCTCTGTATCATATGCTTTAGCATCTGA	321	rev	40.25	20.41654634	15.92557286	-0.358605668	0.558494094	-0.642093931	0.520812196	0.654353055
HIV-1:CH058:322:-	HIV-1:CH058	TACTATTATTATTCAACTCAGTGCAATTTAAAGTGACACAGAGTGGGGTTAATTGTACACATGGCTTTAGGCTTTGATCCCATAAACTGATTATATCCTCATGCATTTGGTCTACCATGTTATTTTCCCACATGTTAAAATTTTCTGTCACATTTGCCAATACTATTTCTTGTGGGTTGGGGTCTGTGGGTACACAGGCA	322	rev	63.5	32.21358648	17.93355497	-0.847051395	0.588708774	-1.438829234	0.150198911	0.254419468
HIV-1:CH058:323:-	HIV-1:CH058	GAAAGAACAGTTCTTCATTTCCTTTCCCTCGCTACTATTAGTGGTAGTGGTACTATTATTATTCAACTCAGTGCAATTTAAAGTGACACAGAGTGGGGTTAATTGTACACATGGCTTTAGGCTTTGATCCCATAAACTGATTATATCCTCATGCATTTGGTCTACCATGTTATTTTCCCACATGTTAAAATTTTCTGTCA	323	rev	257.25	130.5227198	102.1663595	-0.352732585	0.237611972	-1.484489951	0.137678987	0.23712642
HIV-1:CH058:324:-	HIV-1:CH058	AAGAGTGCATATTCTTTCTTCGTCTTATCCTGCATGCTTGTGGGGATGTTGAAAGAACAGTTCTTCATTTCCTTTCCCTCGCTACTATTAGTGGTAGTGGTACTATTATTATTCAACTCAGTGCAATTTAAAGTGACACAGAGTGGGGTTAATTGTACACATGGCTTTAGGCTTTGATCCCATAAACTGATTATATCCTC	324	rev	197.5	101.3460174	90.45713285	-0.164599589	0.269834405	-0.610002229	0.541860331	0.67214889
HIV-1:CH058:325:-	HIV-1:CH058	TATTGGTACTATTATTACTATCATCTATTTTTACTATATCAAGTTTATAAAAGAGTGCATATTCTTTCTTCGTCTTATCCTGCATGCTTGTGGGGATGTTGAAAGAACAGTTCTTCATTTCCTTTCCCTCGCTACTATTAGTGGTAGTGGTACTATTATTATTCAACTCAGTGCAATTTAAAGTGACACAGAGTGGGGTT	325	rev	249.5	127.6268925	147.858149	0.212507027	0.271621269	0.782365197	0.433999981	0.573867965
HIV-1:CH058:326:-	HIV-1:CH058	GGCCTGTGTAACGACTGAGGTGTTACAACTTATCAACCTATAGGTACTATTATTGGTACTATTATTACTATCATCTATTTTTACTATATCAAGTTTATAAAAGAGTGCATATTCTTTCTTCGTCTTATCCTGCATGCTTGTGGGGATGTTGAAAGAACAGTTCTTCATTTCCTTTCCCTCGCTACTATTAGTGGTAGTGG	326	rev	55.5	28.83048791	21.4732242	-0.426963321	0.606727675	-0.703714926	0.481610323	0.619282551
HIV-1:CH058:327:-	HIV-1:CH058	GCCGGGGCACAATAATGTATAGGAATTGGCTGAAAAGATACCTTTGGACAGGCCTGTGTAACGACTGAGGTGTTACAACTTATCAACCTATAGGTACTATTATTGGTACTATTATTACTATCATCTATTTTTACTATATCAAGTTTATAAAAGAGTGCATATTCTTTCTTCGTCTTATCCTGCATGCTTGTGGGGATGTT	327	rev	180	92.20540122	88.78327873	-0.054550341	0.241249363	-0.226115999	0.821111201	0.88606439
HIV-1:CH058:328:-	HIV-1:CH058	GTCCTGTTCCATTGAAAGTCTTATTATTACACTTTAGAATCGCAAAACCAGCCGGGGCACAATAATGTATAGGAATTGGCTGAAAAGATACCTTTGGACAGGCCTGTGTAACGACTGAGGTGTTACAACTTATCAACCTATAGGTACTATTATTGGTACTATTATTACTATCATCTATTTTTACTATATCAAGTTTATAA	328	rev	526.5	271.0033922	236.9835118	-0.1928003	0.202775736	-0.950805574	0.341703083	0.481736974
HIV-1:CH058:329:-	HIV-1:CH058	TACTGGCCTAATTCCATGTGTGCATTGCACTGTGCTGACATTTGTACATTGTCCTGTTCCATTGAAAGTCTTATTATTACACTTTAGAATCGCAAAACCAGCCGGGGCACAATAATGTATAGGAATTGGCTGAAAAGATACCTTTGGACAGGCCTGTGTAACGACTGAGGTGTTACAACTTATCAACCTATAGGTACTAT	329	rev	585	297.5701441	242.7874632	-0.293685855	0.151327392	-1.940731621	0.052290839	0.105666569
HIV-1:CH058:330:-	HIV-1:CH058	ACTATATCTTTTTCTGCTAGACTGCCATTTAACAGCAGTTGAGTTGATACTACTGGCCTAATTCCATGTGTGCATTGCACTGTGCTGACATTTGTACATTGTCCTGTTCCATTGAAAGTCTTATTATTACACTTTAGAATCGCAAAACCAGCCGGGGCACAATAATGTATAGGAATTGGCTGAAAAGATACCTTTGGACA	330	rev	314.75	159.2787897	118.9824682	-0.420459509	0.313198442	-1.342469991	0.179443654	0.293259284
HIV-1:CH058:331:-	HIV-1:CH058	GCTGTACTATTATGGTTTTAGCATTGTTTGTGAAATTGGCAGACCTAAGTACTATATCTTTTTCTGCTAGACTGCCATTTAACAGCAGTTGAGTTGATACTACTGGCCTAATTCCATGTGTGCATTGCACTGTGCTGACATTTGTACATTGTCCTGTTCCATTGAAAGTCTTATTATTACACTTTAGAATCGCAAAACCA	331	rev	734.75	378.4381205	356.3705131	-0.085831899	0.129905688	-0.66072472	0.508788868	0.643987171
HIV-1:CH058:332:-	HIV-1:CH058	TCTTGTATTGTTGTTGGGTCTTGTACAATTAATTATTACAGATTCATTCAGCTGTACTATTATGGTTTTAGCATTGTTTGTGAAATTGGCAGACCTAAGTACTATATCTTTTTCTGCTAGACTGCCATTTAACAGCAGTTGAGTTGATACTACTGGCCTAATTCCATGTGTGCATTGCACTGTGCTGACATTTGTACATT	332	rev	1573.25	804.4770385	874.6148794	0.120095736	0.107733345	1.114749902	0.26495761	0.397747886
HIV-1:CH058:333:-	HIV-1:CH058	ATATCTCCTGTTGCATAAAATGCTCTCCCTGGTCCTATAGTTATACTTTTTCTTGTATTGTTGTTGGGTCTTGTACAATTAATTATTACAGATTCATTCAGCTGTACTATTATGGTTTTAGCATTGTTTGTGAAATTGGCAGACCTAAGTACTATATCTTTTTCTGCTAGACTGCCATTTAACAGCAGTTGAGTTGATAC	333	rev	1099.25	559.5603449	607.0734647	0.116770347	0.126787385	0.920993418	0.357053863	0.497720195
HIV-1:CH058:334:-	HIV-1:CH058	TCCATTGTTCTCTACTAAGGTTACAATGTGCTTGTCTTATGTCTCCTATTATATCTCCTGTTGCATAAAATGCTCTCCCTGGTCCTATAGTTATACTTTTTCTTGTATTGTTGTTGGGTCTTGTACAATTAATTATTACAGATTCATTCAGCTGTACTATTATGGTTTTAGCATTGTTTGTGAAATTGGCAGACCTAAGT	334	rev	1227	627.2960833	687.6387591	0.131653397	0.138647183	0.949556956	0.342337419	0.482443058
HIV-1:CH058:335:-	HIV-1:CH058	TTTATTAAACTGTTCTCTTAATTTTGTAACTATCTTCTTTAAAGTGTTATTCCATTGTTCTCTACTAAGGTTACAATGTGCTTGTCTTATGTCTCCTATTATATCTCCTGTTGCATAAAATGCTCTCCCTGGTCCTATAGTTATACTTTTTCTTGTATTGTTGTTGGGTCTTGTACAATTAATTATTACAGATTCATTCA	335	rev	627.75	318.5456591	412.1733728	0.370412006	0.114419099	3.237326719	0.001206552	0.003460093
HIV-1:CH058:336:-	HIV-1:CH058	TGCTGTACAATTTCTGGGTCCCCTCCTGAGGGGGACTTAAAGATTATTGTTTTATTAAACTGTTCTCTTAATTTTGTAACTATCTTCTTTAAAGTGTTATTCCATTGTTCTCTACTAAGGTTACAATGTGCTTGTCTTATGTCTCCTATTATATCTCCTGTTGCATAAAATGCTCTCCCTGGTCCTATAGTTATACTTTT	336	rev	368.5	189.05605	199.6142276	0.077410289	0.182035515	0.425248277	0.670655695	0.776504842
HIV-1:CH058:337:-	HIV-1:CH058	ACAGTTGTTTTGTATCACAGTAGAAAAATTCCCCTCCACAATTAAAAGTGTGCTGTACAATTTCTGGGTCCCCTCCTGAGGGGGACTTAAAGATTATTGTTTTATTAAACTGTTCTCTTAATTTTGTAACTATCTTCTTTAAAGTGTTATTCCATTGTTCTCTACTAAGGTTACAATGTGCTTGTCTTATGTCTCCTATT	337	rev	813.25	415.2194001	737.757571	0.828449951	0.1030659	8.038060576	9.13E-16	4.79E-15
HIV-1:CH058:338:-	HIV-1:CH058	GTCATTTCCTGTAGTGCCATTTGCCTTAGTAGCATTCCAAGTACTATTAAACAGTTGTTTTGTATCACAGTAGAAAAATTCCCCTCCACAATTAAAAGTGTGCTGTACAATTTCTGGGTCCCCTCCTGAGGGGGACTTAAAGATTATTGTTTTATTAAACTGTTCTCTTAATTTTGTAACTATCTTCTTTAAAGTGTTAT	338	rev	594.75	305.2242573	389.5872856	0.352915073	0.137086326	2.57440026	0.010041403	0.024607665
HIV-1:CH058:339:-	HIV-1:CH058	TTCTGCCACATGTTTATAATTTGCTTTATTCTGCATGGGAGTATGATTGTGTCATTTCCTGTAGTGCCATTTGCCTTAGTAGCATTCCAAGTACTATTAAACAGTTGTTTTGTATCACAGTAGAAAAATTCCCCTCCACAATTAAAAGTGTGCTGTACAATTTCTGGGTCCCCTCCTGAGGGGGACTTAAAGATTATTGT	339	rev	809.75	412.9969436	459.7191639	0.153528997	0.134297451	1.143201119	0.252955098	0.383672115
HIV-1:CH058:340:-	HIV-1:CH058	AGCAACTAATTTTTCCTTTGATGGGAGGGGCATACATTGCTTTTCCTACTTTCTGCCACATGTTTATAATTTGCTTTATTCTGCATGGGAGTATGATTGTGTCATTTCCTGTAGTGCCATTTGCCTTAGTAGCATTCCAAGTACTATTAAACAGTTGTTTTGTATCACAGTAGAAAAATTCCCCTCCACAATTAAAAGTG	340	rev	591.5	305.0901541	458.6550799	0.590069292	0.119344693	4.944244076	7.64E-07	2.89E-06
HIV-1:CH058:341:-	HIV-1:CH058	TCCCCCACCTCCTCCATCTCTTGTTAATAGCAGCCCTGTGATATTTGATGAGCAACTAATTTTTCCTTTGATGGGAGGGGCATACATTGCTTTTCCTACTTTCTGCCACATGTTTATAATTTGCTTTATTCTGCATGGGAGTATGATTGTGTCATTTCCTGTAGTGCCATTTGCCTTAGTAGCATTCCAAGTACTATTAA	341	rev	1495.25	766.1130818	1919.442727	1.325446241	0.081907233	16.18228567	6.73E-59	6.43E-58
HIV-1:CH058:342:-	HIV-1:CH058	CTCCAATTGTCCCTCATATCTCCCCCTGCAGGTCTGAAGGTCTCATTCTGTCCCCCACCTCCTCCATCTCTTGTTAATAGCAGCCCTGTGATATTTGATGAGCAACTAATTTTTCCTTTGATGGGAGGGGCATACATTGCTTTTCCTACTTTCTGCCACATGTTTATAATTTGCTTTATTCTGCATGGGAGTATGATTGT	342	rev	1576.75	801.5541592	1015.115116	0.340187988	0.101582636	3.348879305	0.000811391	0.002381034
HIV-1:CH058:343:-	HIV-1:CH058	CTACTCCTAATGGTTCAATTTTTACTACCTTATATTTATATAATTCACTTCTCCAATTGTCCCTCATATCTCCCCCTGCAGGTCTGAAGGTCTCATTCTGTCCCCCACCTCCTCCATCTCTTGTTAATAGCAGCCCTGTGATATTTGATGAGCAACTAATTTTTCCTTTGATGGGAGGGGCATACATTGCTTTTCCTACT	343	rev	435.25	221.8934384	281.2383643	0.341378809	0.16616333	2.054477411	0.039929507	0.08364854
HIV-1:CH058:344:-	HIV-1:CH058	TACTCCTCTTTTTTCTCTCTGCACCACTCTTCTCTTTGCCCTGGTGGGTGCTACTCCTAATGGTTCAATTTTTACTACCTTATATTTATATAATTCACTTCTCCAATTGTCCCTCATATCTCCCCCTGCAGGTCTGAAGGTCTCATTCTGTCCCCCACCTCCTCCATCTCTTGTTAATAGCAGCCCTGTGATATTTGATG	344	rev	402.5	204.7714228	295.6905523	0.529005049	0.163315774	3.239154655	0.001198845	0.003438994
HIV-1:CH058:345:-	HIV-1:CH058	ATAGTGCTTCCTGCTGCTCCCAAGAACCCAAGGACCATAGCTCCTATTCCTACTCCTCTTTTTTCTCTCTGCACCACTCTTCTCTTTGCCCTGGTGGGTGCTACTCCTAATGGTTCAATTTTTACTACCTTATATTTATATAATTCACTTCTCCAATTGTCCCTCATATCTCCCCCTGCAGGTCTGAAGGTCTCATTCTG	345	rev	272.75	139.6425607	522.7548226	1.905206371	0.125598665	15.16900181	5.67E-52	5.06E-51
HIV-1:CH058:346:-	HIV-1:CH058	CAGACAACAATTGTCTGGCTTGTACCGTCAGCATCATTGATGCTGCGCCCATAGTGCTTCCTGCTGCTCCCAAGAACCCAAGGACCATAGCTCCTATTCCTACTCCTCTTTTTTCTCTCTGCACCACTCTTCTCTTTGCCCTGGTGGGTGCTACTCCTAATGGTTCAATTTTTACTACCTTATATTTATATAATTCACTT	346	rev	296.25	150.354844	113.0315005	-0.411343992	0.300246272	-1.370021979	0.170680041	0.282024934
HIV-1:CH058:347:-	HIV-1:CH058	TTGTTGCGCCTCAATAGCTCTCAGCAGATTGTTCTGCTGTTGCACTATACCAGACAACAATTGTCTGGCTTGTACCGTCAGCATCATTGATGCTGCGCCCATAGTGCTTCCTGCTGCTCCCAAGAACCCAAGGACCATAGCTCCTATTCCTACTCCTCTTTTTTCTCTCTGCACCACTCTTCTCTTTGCCCTGGTGGGTG	347	rev	481	249.3387443	232.2279027	-0.102113885	0.17566576	-0.581296464	0.561040663	0.687916974
HIV-1:CH058:348:-	HIV-1:CH058	ACTCTTGCCTGGAGCTGCTTGATGCCCCAGACTGTGAGTTGCAACATATGTTGTTGCGCCTCAATAGCTCTCAGCAGATTGTTCTGCTGTTGCACTATACCAGACAACAATTGTCTGGCTTGTACCGTCAGCATCATTGATGCTGCGCCCATAGTGCTTCCTGCTGCTCCCAAGAACCCAAGGACCATAGCTCCTATTCC	348	rev	460.75	236.4744184	250.1367045	0.080658225	0.187795116	0.429501186	0.667558531	0.773919423
HIV-1:CH058:349:-	HIV-1:CH058	CCCAAATTCCCAGGAGCTGTTGGTCCCTTAGGTATCTTTCCAGAGCCAGGACTCTTGCCTGGAGCTGCTTGATGCCCCAGACTGTGAGTTGCAACATATGTTGTTGCGCCTCAATAGCTCTCAGCAGATTGTTCTGCTGTTGCACTATACCAGACAACAATTGTCTGGCTTGTACCGTCAGCATCATTGATGCTGCGCCC	349	rev	557	282.3426263	312.2772082	0.144471121	0.155566675	0.928676539	0.353056743	0.493655194
HIV-1:CH058:350:-	HIV-1:CH058	ACTAGCATTCCAAGGCACAGCAGTGGGGCAAATGAGTTTTCCAGAGCAGCCCCAAATTCCCAGGAGCTGTTGGTCCCTTAGGTATCTTTCCAGAGCCAGGACTCTTGCCTGGAGCTGCTTGATGCCCCAGACTGTGAGTTGCAACATATGTTGTTGCGCCTCAATAGCTCTCAGCAGATTGTTCTGCTGTTGCACTATAC	350	rev	640.5	327.1669099	311.0073959	-0.073675195	0.151937036	-0.484906097	0.627742957	0.742857072
HIV-1:CH058:351:-	HIV-1:CH058	TCTATCCAGGTCATGTTATTCCAAATCTCTGAATAGGATTTGTTACTCCAACTAGCATTCCAAGGCACAGCAGTGGGGCAAATGAGTTTTCCAGAGCAGCCCCAAATTCCCAGGAGCTGTTGGTCCCTTAGGTATCTTTCCAGAGCCAGGACTCTTGCCTGGAGCTGCTTGATGCCCCAGACTGTGAGTTGCAACATATG	351	rev	775	399.2712625	259.7796777	-0.619709308	0.160185265	-3.868703587	0.000109416	0.000352557
HIV-1:CH058:352:-	HIV-1:CH058	CAATTAACCTGTATATTTCCCCTGTGTAATTGTCAATTTCTCTTTCCCACTCTATCCAGGTCATGTTATTCCAAATCTCTGAATAGGATTTGTTACTCCAACTAGCATTCCAAGGCACAGCAGTGGGGCAAATGAGTTTTCCAGAGCAGCCCCAAATTCCCAGGAGCTGTTGGTCCCTTAGGTATCTTTCCAGAGCCAGG	352	rev	686.75	352.628363	417.8194285	0.245006422	0.128665267	1.90421571	0.056882097	0.113524711
HIV-1:CH058:353:-	HIV-1:CH058	TAATTCCAATAAGTCTTTTTCATTCCTTTCTTGTTGGTTTTGCGATTCTTCAATTAACCTGTATATTTCCCCTGTGTAATTGTCAATTTCTCTTTCCCACTCTATCCAGGTCATGTTATTCCAAATCTCTGAATAGGATTTGTTACTCCAACTAGCATTCCAAGGCACAGCAGTGGGGCAAATGAGTTTTCCAGAGCAGC	353	rev	565	289.6131898	763.434323	1.39809187	0.113261772	12.343899	5.25E-35	3.85E-34
HIV-1:CH058:354:-	HIV-1:CH058	CACAGCCATTTTGATATGTCAAACCAATTCCACAAACTTGCCCATTTGTCTAATTCCAATAAGTCTTTTTCATTCCTTTCTTGTTGGTTTTGCGATTCTTCAATTAACCTGTATATTTCCCCTGTGTAATTGTCAATTTCTCTTTCCCACTCTATCCAGGTCATGTTATTCCAAATCTCTGAATAGGATTTGTTACTCCA	354	rev	844.25	428.9686762	2090.49465	2.282990727	0.067637787	33.75318501	9.60E-250	2.90E-248
HIV-1:CH058:355:-	HIV-1:CH058	TTCTAAGACCTACTATGCCTCCTACTATCATTATGAATATTTTTATATACCACAGCCATTTTGATATGTCAAACCAATTCCACAAACTTGCCCATTTGTCTAATTCCAATAAGTCTTTTTCATTCCTTTCTTGTTGGTTTTGCGATTCTTCAATTAACCTGTATATTTCCCCTGTGTAATTGTCAATTTCTCTTTCCCAC	355	rev	NA	NA	NA	NA	NA	NA	NA	NA
HIV-1:CH058:356:-	HIV-1:CH058	TGAGTATCCCTGCCTAACTCTATTCACTATAGAAAGTACAGTAAAAACTATTCTAAGACCTACTATGCCTCCTACTATCATTATGAATATTTTTATATACCACAGCCATTTTGATATGTCAAACCAATTCCACAAACTTGCCCATTTGTCTAATTCCAATAAGTCTTTTTCATTCCTTTCTTGTTGGTTTTGCGATTCTT	356	rev	NA	NA	NA	NA	NA	NA	NA	NA
HIV-1:CH058:357:-	HIV-1:CH058	GGCCTGTCTGGTCCCCTCGCTGCTGGGAGGCGGGTCTGAAATGATAATGGTGAGTATCCCTGCCTAACTCTATTCACTATAGAAAGTACAGTAAAAACTATTCTAAGACCTACTATGCCTCCTACTATCATTATGAATATTTTTATATACCACAGCCATTTTGATATGTCAAACCAATTCCACAAACTTGCCCATTTGTC	357	rev	NA	NA	NA	NA	NA	NA	NA	NA
HIV-1:CH058:358:-	HIV-1:CH058	CGTTGGATCTGTCTCTGTCTCTCTCTCCACCGTCTTCTTCGATTCCTTCGGGCCTGTCTGGTCCCCTCGCTGCTGGGAGGCGGGTCTGAAATGATAATGGTGAGTATCCCTGCCTAACTCTATTCACTATAGAAAGTACAGTAAAAACTATTCTAAGACCTACTATGCCTCCTACTATCATTATGAATATTTTTATATAC	358	rev	354.75	181.386734	127.0766095	-0.513520883	0.216547566	-2.371399933	0.017720845	0.040991323
HIV-1:CH058:359:-	HIV-1:CH058	CAGGTTCCGCAGATCGACCCAGATAAGTGCTAAGAATCCACCCGCTAATCCGTTGGATCTGTCTCTGTCTCTCTCTCCACCGTCTTCTTCGATTCCTTCGGGCCTGTCTGGTCCCCTCGCTGCTGGGAGGCGGGTCTGAAATGATAATGGTGAGTATCCCTGCCTAACTCTATTCACTATAGAAAGTACAGTAAAAACTA	359	rev	717.5	367.4498521	357.8728577	-0.037553638	0.151046847	-0.248622456	0.803652837	0.874050412
HIV-1:CH058:360:-	HIV-1:CH058	CTCGTTAGAACCAAGAGTAAGTCTCTCAAGCGGTGGTAGAGGAAGAGGCACAGGTTCCGCAGATCGACCCAGATAAGTGCTAAGAATCCACCCGCTAATCCGTTGGATCTGTCTCTGTCTCTCTCTCCACCGTCTTCTTCGATTCCTTCGGGCCTGTCTGGTCCCCTCGCTGCTGGGAGGCGGGTCTGAAATGATAATGG	360	rev	1101	562.9077299	711.3586697	0.337335888	0.107502745	3.13792815	0.001701466	0.004779213
HIV-1:CH058:361:-	HIV-1:CH058	ACCAATACTTGAGGGCTTCCCACCCCCTGCGACCCAGAAGTTCCACAGTCCTCGTTAGAACCAAGAGTAAGTCTCTCAAGCGGTGGTAGAGGAAGAGGCACAGGTTCCGCAGATCGACCCAGATAAGTGCTAAGAATCCACCCGCTAATCCGTTGGATCTGTCTCTGTCTCTCTCTCCACCGTCTTCTTCGATTCCTTCG	361	rev	807.25	409.8113212	476.7446026	0.217147469	0.115321171	1.882980094	0.059703066	0.118243552
HIV-1:CH058:362:-	HIV-1:CH058	GCTAACAGCACTATTCTTTAGTTCCTGACTCCAATACTGCAGGAGATTCCACCAATACTTGAGGGCTTCCCACCCCCTGCGACCCAGAAGTTCCACAGTCCTCGTTAGAACCAAGAGTAAGTCTCTCAAGCGGTGGTAGAGGAAGAGGCACAGGTTCCGCAGATCGACCCAGATAAGTGCTAAGAATCCACCCGCTAATC	362	rev	916.5	468.6542332	439.8988079	-0.091869419	0.150087331	-0.612106417	0.540467352	0.671134816
HIV-1:CH058:363:-	HIV-1:CH058	ATTATCCTATCTGTCCCTTCAGCTACTGCTATGGCAATGGCATTGAGCAAGCTAACAGCACTATTCTTTAGTTCCTGACTCCAATACTGCAGGAGATTCCACCAATACTTGAGGGCTTCCCACCCCCTGCGACCCAGAAGTTCCACAGTCCTCGTTAGAACCAAGAGTAAGTCTCTCAAGCGGTGGTAGAGGAAGAGGCA	363	rev	761.25	390.3311781	448.1460918	0.200541117	0.183014773	1.09576464	0.273181787	0.407071972
HIV-1:CH058:364:-	HIV-1:CH058	TTCTTGTAGGTATGTGGAGAACAGCTCTAATAAATCTTTGTAACACTTCTATTATCCTATCTGTCCCTTCAGCTACTGCTATGGCAATGGCATTGAGCAAGCTAACAGCACTATTCTTTAGTTCCTGACTCCAATACTGCAGGAGATTCCACCAATACTTGAGGGCTTCCCACCCCCTGCGACCCAGAAGTTCCACAGTC	364	rev	337	172.6890949	126.5464297	-0.448656844	0.22354486	-2.007010334	0.044748563	0.092391131
HIV-1:CH058:365:-	HIV-1:CH058	GACCACTTGCCACCCATCTTATAGTAAAGCTCTTTCTAAGCCCTGTCTTATTCTTGTAGGTATGTGGAGAACAGCTCTAATAAATCTTTGTAACACTTCTATTATCCTATCTGTCCCTTCAGCTACTGCTATGGCAATGGCATTGAGCAAGCTAACAGCACTATTCTTTAGTTCCTGACTCCAATACTGCAGGAGATTCC	365	rev	410.25	210.0075155	179.4486553	-0.227636601	0.201777884	-1.128154367	0.259254732	0.391119644
HIV-1:CH058:366:-	HIV-1:CH058	TTCGTCTCATTCTTTCCCTTACATCAGCCCATCCAGGCACACTACGTTTTGACCACTTGCCACCCATCTTATAGTAAAGCTCTTTCTAAGCCCTGTCTTATTCTTGTAGGTATGTGGAGAACAGCTCTAATAAATCTTTGTAACACTTCTATTATCCTATCTGTCCCTTCAGCTACTGCTATGGCAATGGCATTGAGCAA	366	rev	416.75	212.7440552	437.4755389	1.039473342	0.123630063	8.407933449	4.17E-17	2.26E-16
HIV-1:CH058:367:-	HIV-1:CH058	TCTAGATACTGCCCCTACCCCATCTGCTGCTGGCTCGGTTCGTGGCTCGGTTCGTCTCATTCTTTCCCTTACATCAGCCCATCCAGGCACACTACGTTTTGACCACTTGCCACCCATCTTATAGTAAAGCTCTTTCTAAGCCCTGTCTTATTCTTGTAGGTATGTGGAGAACAGCTCTAATAAATCTTTGTAACACTTCT	367	rev	819.75	423.663053	481.7397088	0.186662514	0.120335405	1.551185319	0.120857279	0.213060545
HIV-1:CH058:368:-	HIV-1:CH058	TTGTTAGCTGCTGTATTGCTACTTGTGATTGCTCCATGTTTTTCCAGGTCTCTAGATACTGCCCCTACCCCATCTGCTGCTGGCTCGGTTCGTGGCTCGGTTCGTCTCATTCTTTCCCTTACATCAGCCCATCCAGGCACACTACGTTTTGACCACTTGCCACCCATCTTATAGTAAAGCTCTTTCTAAGCCCTGTCTTA	368	rev	352.75	179.6516337	144.3354815	-0.317135182	0.188990012	-1.678052605	0.09333683	0.172017459
HIV-1:CH058:369:-	HIV-1:CH058	AACCTACTTCCTCCTCTTCCTCCTGTGCTTCTAGCCAGGCACAATCAGGATTGTTAGCTGCTGTATTGCTACTTGTGATTGCTCCATGTTTTTCCAGGTCTCTAGATACTGCCCCTACCCCATCTGCTGCTGGCTCGGTTCGTGGCTCGGTTCGTCTCATTCTTTCCCTTACATCAGCCCATCCAGGCACACTACGTTTT	369	rev	638.75	325.8839975	403.2595417	0.307262941	0.154426378	1.989705034	0.046623438	0.095739878
HIV-1:CH058:370:-	HIV-1:CH058	AGCTCCCTTGTAAGTCATTGGTCTTAAAGGTACCTGAGGTCTGACTGGAAAACCTACTTCCTCCTCTTCCTCCTGTGCTTCTAGCCAGGCACAATCAGGATTGTTAGCTGCTGTATTGCTACTTGTGATTGCTCCATGTTTTTCCAGGTCTCTAGATACTGCCCCTACCCCATCTGCTGCTGGCTCGGTTCGTGGCTCGG	370	rev	556	285.9886947	402.6830011	0.494126439	0.140309114	3.521698805	0.000428791	0.001298519
HIV-1:CH058:371:-	HIV-1:CH058	ATTAGCCCTTCCAGTCCCCCCTTTTCTTTTAAAAAGTGGCTAAGATCTAGAGCTCCCTTGTAAGTCATTGGTCTTAAAGGTACCTGAGGTCTGACTGGAAAACCTACTTCCTCCTCTTCCTCCTGTGCTTCTAGCCAGGCACAATCAGGATTGTTAGCTGCTGTATTGCTACTTGTGATTGCTCCATGTTTTTCCAGGTC	371	rev	616.5	315.1233892	610.9087333	0.955335212	0.09816277	9.732154179	2.20E-22	1.32E-21
HIV-1:CH058:372:-	HIV-1:CH058	GTGTGTGGTAGACCCACAGATCAAGGATATCTTGTCTTTTCTGGGAGTGAATTAGCCCTTCCAGTCCCCCCTTTTCTTTTAAAAAGTGGCTAAGATCTAGAGCTCCCTTGTAAGTCATTGGTCTTAAAGGTACCTGAGGTCTGACTGGAAAACCTACTTCCTCCTCTTCCTCCTGTGCTTCTAGCCAGGCACAATCAGGA	372	rev	969.5	496.0038302	641.3701533	0.371242268	0.094099138	3.945224957	7.97E-05	0.000260135
HIV-1:CH058:373:-	HIV-1:CH058	TCTGGTCCCTGGCCCTGGTGTGTAGTTCTGCCAATCAGGGAAGTAGCCTTGTGTGTGGTAGACCCACAGATCAAGGATATCTTGTCTTTTCTGGGAGTGAATTAGCCCTTCCAGTCCCCCCTTTTCTTTTAAAAAGTGGCTAAGATCTAGAGCTCCCTTGTAAGTCATTGGTCTTAAAGGTACCTGAGGTCTGACTGGAA	373	rev	1068	545.7999007	493.0364105	-0.146967355	0.109143251	-1.346554679	0.178123699	0.291572535
HIV-1:CH058:374:-	HIV-1:CH058	TCTGGGTCAACTGGTACTAGCTTGAAGCACCAACCAAAGGTCAGTGGATATCTGGTCCCTGGCCCTGGTGTGTAGTTCTGCCAATCAGGGAAGTAGCCTTGTGTGTGGTAGACCCACAGATCAAGGATATCTTGTCTTTTCTGGGAGTGAATTAGCCCTTCCAGTCCCCCCTTTTCTTTTAAAAAGTGGCTAAGATCTAG	374	rev	1098.5	562.0981175	513.3006041	-0.129997593	0.166617282	-0.780216742	0.435263309	0.575041905
HIV-1:CH058:375:-	HIV-1:CH058	TAGGGTGTAGCAAGCTGATGTTCTCTCCTGTATTGGCCTCTTCTACCTTCTCTGGGTCAACTGGTACTAGCTTGAAGCACCAACCAAAGGTCAGTGGATATCTGGTCCCTGGCCCTGGTGTGTAGTTCTGCCAATCAGGGAAGTAGCCTTGTGTGTGGTAGACCCACAGATCAAGGATATCTTGTCTTTTCTGGGAGTGA	375	rev	1313	676.0987504	752.7904467	0.155656119	0.140711234	1.10620961	0.268635804	0.401939503
HIV-1:CH058:376:-	HIV-1:CH058	TGTCCATTTTAACACTTCTTTCTCCGGGTCATCCATCCCATGCTGGCTCATAGGGTGTAGCAAGCTGATGTTCTCTCCTGTATTGGCCTCTTCTACCTTCTCTGGGTCAACTGGTACTAGCTTGAAGCACCAACCAAAGGTCAGTGGATATCTGGTCCCTGGCCCTGGTGTGTAGTTCTGCCAATCAGGGAAGTAGCCTT	376	rev	215.25	110.7734239	93.90813497	-0.239307972	0.298689259	-0.801193764	0.423019481	0.563475774
HIV-1:CH058:377:-	HIV-1:CH058	TCCGGATACAGCTCTCGGGCCATGTGATGAAATGCTAGGTGGCTGTCAAATGTCCATTTTAACACTTCTTTCTCCGGGTCATCCATCCCATGCTGGCTCATAGGGTGTAGCAAGCTGATGTTCTCTCCTGTATTGGCCTCTTCTACCTTCTCTGGGTCAACTGGTACTAGCTTGAAGCACCAACCAAAGGTCAGTGGATA	377	rev	364.5	183.7909261	162.3463046	-0.178421243	0.46877087	-0.380615039	0.70348892	0.801136012
HIV-1:CH058:378:-	HIV-1:CH058	CAGTGGAAAGTCCCTTGTAGAAAGCTCGGTGTCATCAGTTCTTGTAGTATTCCGGATACAGCTCTCGGGCCATGTGATGAAATGCTAGGTGGCTGTCAAATGTCCATTTTAACACTTCTTTCTCCGGGTCATCCATCCCATGCTGGCTCATAGGGTGTAGCAAGCTGATGTTCTCTCCTGTATTGGCCTCTTCTACCTTC	378	rev	392.75	202.6205079	180.5198385	-0.167784298	0.274147931	-0.612021024	0.540523848	0.671157403
HIV-1:CH058:379:-	HIV-1:CH058	GCTCGCCACTCCCCAGTCCCGCCCAGACCACACCTCCCCTGGAAAGTCCCCAGTGGAAAGTCCCTTGTAGAAAGCTCGGTGTCATCAGTTCTTGTAGTATTCCGGATACAGCTCTCGGGCCATGTGATGAAATGCTAGGTGGCTGTCAAATGTCCATTTTAACACTTCTTTCTCCGGGTCATCCATCCCATGCTGGCTCA	379	rev	1249.75	639.8279313	2731.080975	2.093580611	0.093342812	22.42894297	2.05E-111	2.93E-110
HIV-1:CH058:380:-	HIV-1:CH058	AGAGAGACCCAGTACAGGCAAAAGCAGCTGCTTATATGCAGCATCTGAGGGCTCGCCACTCCCCAGTCCCGCCCAGACCACACCTCCCCTGGAAAGTCCCCAGTGGAAAGTCCCTTGTAGAAAGCTCGGTGTCATCAGTTCTTGTAGTATTCCGGATACAGCTCTCGGGCCATGTGATGAAATGCTAGGTGGCTGTCAAA	380	rev	1941.75	992.4758901	6157.705648	2.633126785	0.082768943	31.81298063	4.28E-222	1.14E-220
HIV-1:CH058:381:-	HIV-1:CH058	TGGGTTCCCTAGCTAGCCAGAGAGCTCCCAGGCTCAGATCTGGTCTAACTAGAGAGACCCAGTACAGGCAAAAGCAGCTGCTTATATGCAGCATCTGAGGGCTCGCCACTCCCCAGTCCCGCCCAGACCACACCTCCCCTGGAAAGTCCCCAGTGGAAAGTCCCTTGTAGAAAGCTCGGTGTCATCAGTTCTTGTAGTAT	381	rev	707.25	362.7371951	2663.840641	2.876795931	0.092036686	31.25705687	1.79E-214	4.57E-213
HIV-1:CH058:382:-	HIV-1:CH058	GCACACACTACTTGAAGCACTCAAGGCAAGCTTTATTGAGGCTTAAGCAGTGGGTTCCCTAGCTAGCCAGAGAGCTCCCAGGCTCAGATCTGGTCTAACTAGAGAGACCCAGTACAGGCAAAAGCAGCTGCTTATATGCAGCATCTGAGGGCTCGCCACTCCCCAGTCCCGCCCAGACCACACCTCCCCTGGAAAGTCCC	382	rev	451.25	231.358906	1098.20093	2.247265089	0.097082062	23.14809811	1.52E-118	2.27E-117
HIV-1:CH058:383:-	HIV-1:CH058	ACTAAAAGGGTCTGAGGGATCTCTAGTTACCAGAGTCACACAACAGACGGGCACACACTACTTGAAGCACTCAAGGCAAGCTTTATTGAGGCTTAAGCAGTGGGTTCCCTAGCTAGCCAGAGAGCTCCCAGGCTCAGATCTGGTCTAACTAGAGAGACCCAGTACAGGCAAAAGCAGCTGCTTATATGCAGCATCTGAGG	383	rev	1284	656.8771194	612.238825	-0.101656101	0.121008409	-0.840074689	0.400866511	0.541710652
HIV-1:CH058:384:-	HIV-1:CH058	TGCTAGAGATTTTCCACACTGACTAAAAGGGTCTGAGGGATCTCTAGTTACCAGAGTCACACAACAGACGGGCACACACTACTTGAAGCACTCAAGGCAAGCTTTATTGAGGCTTAAGCAGTGGGTTCCCTAGCTAGCCAGAGAGCTCCCAGGCTCAGATCTGGTCTAACTAGAGAGACCCAGTACAGGCAAAAGCAGCT	384	rev	945	483.3784802	427.4979489	-0.176508232	0.125717613	-1.404005596	0.160317183	0.267984441
HIV-1:REJO:1:+	HIV-1:REJO	TGGAAGGGCTAGTTCACTCCCAGAAAAGACAAGATATCCTTGATCTGTGGGTCTACCACACACAAGGTTACTTCCCAGACTGGCAGAACTACACACCAGGGCCAGGGACCAGATTTCCACTGACCTTTGGGTGGTGCTTCAAGCTAGTACCAGTCGAGCCAGAGAAGGTAGAAGAGGCCAATGAAGGAGAGAACAACTGC	1	fwd	1325	681.0172712	626.2813369	-0.121335781	0.116076425	-1.045309428	0.295879982	0.433007041
HIV-1:REJO:2:+	HIV-1:REJO	GTCTACCACACACAAGGTTACTTCCCAGACTGGCAGAACTACACACCAGGGCCAGGGACCAGATTTCCACTGACCTTTGGGTGGTGCTTCAAGCTAGTACCAGTCGAGCCAGAGAAGGTAGAAGAGGCCAATGAAGGAGAGAACAACTGCTTGTTACACCCTATGAGCCTGCATGGAATGGAGGACCCGGAGAAGGAAGT	2	fwd	1337.25	682.7029544	863.6555966	0.33896062	0.080804446	4.194826377	2.73E-05	9.26E-05
HIV-1:REJO:3:+	HIV-1:REJO	GCCAGGGACCAGATTTCCACTGACCTTTGGGTGGTGCTTCAAGCTAGTACCAGTCGAGCCAGAGAAGGTAGAAGAGGCCAATGAAGGAGAGAACAACTGCTTGTTACACCCTATGAGCCTGCATGGAATGGAGGACCCGGAGAAGGAAGTGTTACAGTGGAAGTTTGACAGCAGGCTAGCGTTTCATCACATGGCCCGAG	3	fwd	1045.5	534.2100755	597.8579246	0.162929668	0.102399682	1.591114975	0.111583703	0.199408842
HIV-1:REJO:4:+	HIV-1:REJO	CAGTCGAGCCAGAGAAGGTAGAAGAGGCCAATGAAGGAGAGAACAACTGCTTGTTACACCCTATGAGCCTGCATGGAATGGAGGACCCGGAGAAGGAAGTGTTACAGTGGAAGTTTGACAGCAGGCTAGCGTTTCATCACATGGCCCGAGAGAAGCATCCGGAGTACTTCAAGGACTGCTGACACCGAGCTTTCTTTGCT	4	fwd	1561.75	797.5622082	1810.01877	1.18209372	0.067844494	17.42357623	5.47E-68	5.66E-67
HIV-1:REJO:5:+	HIV-1:REJO	TTGTTACACCCTATGAGCCTGCATGGAATGGAGGACCCGGAGAAGGAAGTGTTACAGTGGAAGTTTGACAGCAGGCTAGCGTTTCATCACATGGCCCGAGAGAAGCATCCGGAGTACTTCAAGGACTGCTGACACCGAGCTTTCTTTGCTGACATCGAGCTTTCTACAAGGGACTTTCCGCTGGGACTTTCCGGGGAGGC	5	fwd	1614.25	823.388824	1744.045673	1.08240133	0.071904946	15.05322499	3.29E-51	2.91E-50
HIV-1:REJO:6:+	HIV-1:REJO	GTTACAGTGGAAGTTTGACAGCAGGCTAGCGTTTCATCACATGGCCCGAGAGAAGCATCCGGAGTACTTCAAGGACTGCTGACACCGAGCTTTCTTTGCTGACATCGAGCTTTCTACAAGGGACTTTCCGCTGGGACTTTCCGGGGAGGCGTGACCTGGGCGGGACTGGGGAGTGGCGAGCCCTCAGAAGCTGCATATAA	6	fwd	2861.75	1465.443723	27802.13693	4.245854847	0.089429764	47.47697678	0	0
HIV-1:REJO:7:+	HIV-1:REJO	AGAAGCATCCGGAGTACTTCAAGGACTGCTGACACCGAGCTTTCTTTGCTGACATCGAGCTTTCTACAAGGGACTTTCCGCTGGGACTTTCCGGGGAGGCGTGACCTGGGCGGGACTGGGGAGTGGCGAGCCCTCAGAAGCTGCATATAAGCAGCTGCTTTCTGCTTGTACTGGGTCTCTCTGGTTAGACCAGATCAGAG	7	fwd	1805.25	921.7911827	31616.28686	5.099922769	0.082888441	61.52755087	0	0
HIV-1:REJO:8:+	HIV-1:REJO	GACATCGAGCTTTCTACAAGGGACTTTCCGCTGGGACTTTCCGGGGAGGCGTGACCTGGGCGGGACTGGGGAGTGGCGAGCCCTCAGAAGCTGCATATAAGCAGCTGCTTTCTGCTTGTACTGGGTCTCTCTGGTTAGACCAGATCAGAGCCTGGGAGCTCTCTGGCTGACTAGGGAACCCACTGCTTAAGCCTCAATAA	8	fwd	2552.25	1302.477003	30701.76774	4.558853454	0.098309167	46.37261791	0	0
HIV-1:REJO:9:+	HIV-1:REJO	GTGACCTGGGCGGGACTGGGGAGTGGCGAGCCCTCAGAAGCTGCATATAAGCAGCTGCTTTCTGCTTGTACTGGGTCTCTCTGGTTAGACCAGATCAGAGCCTGGGAGCTCTCTGGCTGACTAGGGAACCCACTGCTTAAGCCTCAATAAAGCTTGCCTTGAGTGCTTCAAGTAGTGTGTGCCCGTCTGTTGTGTGACTC	9	fwd	2333	1195.281852	3650.639517	1.611130147	0.064809896	24.8593233	2.05E-136	3.42E-135
HIV-1:REJO:10:+	HIV-1:REJO	GCAGCTGCTTTCTGCTTGTACTGGGTCTCTCTGGTTAGACCAGATCAGAGCCTGGGAGCTCTCTGGCTGACTAGGGAACCCACTGCTTAAGCCTCAATAAAGCTTGCCTTGAGTGCTTCAAGTAGTGTGTGCCCGTCTGTTGTGTGACTCTGGTAACTAGAGATCCCTCAGACTCTTTTAGTCAGTGTGGAAAATCTCTA	10	fwd	1892.75	969.6777531	772.4501276	-0.328079489	0.094211124	-3.482385901	0.000496967	0.001494607
HIV-1:REJO:11:+	HIV-1:REJO	CCTGGGAGCTCTCTGGCTGACTAGGGAACCCACTGCTTAAGCCTCAATAAAGCTTGCCTTGAGTGCTTCAAGTAGTGTGTGCCCGTCTGTTGTGTGACTCTGGTAACTAGAGATCCCTCAGACTCTTTTAGTCAGTGTGGAAAATCTCTAGCAGTGGCGCCCGAACAGGGACTTGAAAGCGAAAGGGAAACCAGAGGAGC	11	fwd	1253.25	640.2551172	1142.685904	0.835140886	0.094745423	8.814577628	1.20E-18	6.75E-18
HIV-1:REJO:12:+	HIV-1:REJO	AGCTTGCCTTGAGTGCTTCAAGTAGTGTGTGCCCGTCTGTTGTGTGACTCTGGTAACTAGAGATCCCTCAGACTCTTTTAGTCAGTGTGGAAAATCTCTAGCAGTGGCGCCCGAACAGGGACTTGAAAGCGAAAGGGAAACCAGAGGAGCTCTCTCGACGCAGGACTCGGCTTGCTGAAGCGCGCACGGCAAGAGGCGAG	12	fwd	1345.5	689.7078471	3651.384381	2.404968571	0.061542752	39.07801466	0	0
HIV-1:REJO:13:+	HIV-1:REJO	TGGTAACTAGAGATCCCTCAGACTCTTTTAGTCAGTGTGGAAAATCTCTAGCAGTGGCGCCCGAACAGGGACTTGAAAGCGAAAGGGAAACCAGAGGAGCTCTCTCGACGCAGGACTCGGCTTGCTGAAGCGCGCACGGCAAGAGGCGAGGGGCGGCGACTGGTGAGTACGCCGAAAATTTTTGACTAGCGGAGGCTAGA	13	fwd	1357.5	695.9011026	4913.575008	2.820355414	0.059012199	47.79275277	0	0
HIV-1:REJO:14:+	HIV-1:REJO	GCAGTGGCGCCCGAACAGGGACTTGAAAGCGAAAGGGAAACCAGAGGAGCTCTCTCGACGCAGGACTCGGCTTGCTGAAGCGCGCACGGCAAGAGGCGAGGGGCGGCGACTGGTGAGTACGCCGAAAATTTTTGACTAGCGGAGGCTAGAAGGAGAGAGATGGGTGCGAGAGCGTCGGTATTAAGCGGGGGAAAATTAGA	14	fwd	1162.5	594.3375913	3212.631224	2.434305129	0.080671064	30.17569149	4.94E-200	1.17E-198
HIV-1:REJO:15:+	HIV-1:REJO	TCTCTCGACGCAGGACTCGGCTTGCTGAAGCGCGCACGGCAAGAGGCGAGGGGCGGCGACTGGTGAGTACGCCGAAAATTTTTGACTAGCGGAGGCTAGAAGGAGAGAGATGGGTGCGAGAGCGTCGGTATTAAGCGGGGGAAAATTAGACCAATGGGAAAAAATTCGGTTAAGGCCAGGGGGAAAGAAACAATATCACT	15	fwd	754.25	384.6721434	541.4961975	0.49244601	0.118098388	4.16979451	3.05E-05	0.000103001
HIV-1:REJO:16:+	HIV-1:REJO	GGGCGGCGACTGGTGAGTACGCCGAAAATTTTTGACTAGCGGAGGCTAGAAGGAGAGAGATGGGTGCGAGAGCGTCGGTATTAAGCGGGGGAAAATTAGACCAATGGGAAAAAATTCGGTTAAGGCCAGGGGGAAAGAAACAATATCACTTAAAACATATAGTATGGGCAAGCAGGGAGCTAGAACGATTCGCAGTTAAC	16	fwd	441.5	227.4801221	175.0335358	-0.376899367	0.17473544	-2.156971514	0.031007884	0.067107355
HIV-1:REJO:17:+	HIV-1:REJO	AGGAGAGAGATGGGTGCGAGAGCGTCGGTATTAAGCGGGGGAAAATTAGACCAATGGGAAAAAATTCGGTTAAGGCCAGGGGGAAAGAAACAATATCACTTAAAACATATAGTATGGGCAAGCAGGGAGCTAGAACGATTCGCAGTTAACCCTGGCCTGTTAGAAACATCAGAAGGCTGTAGACAAATACTGGGACAGCT	17	fwd	511.25	261.6589324	246.8861942	-0.083672864	0.195475421	-0.428048006	0.66861617	0.774780854
HIV-1:REJO:18:+	HIV-1:REJO	CCAATGGGAAAAAATTCGGTTAAGGCCAGGGGGAAAGAAACAATATCACTTAAAACATATAGTATGGGCAAGCAGGGAGCTAGAACGATTCGCAGTTAACCCTGGCCTGTTAGAAACATCAGAAGGCTGTAGACAAATACTGGGACAGCTACAACCAGCCCTTCAGACAGGATCAGAAGAACTTAAATCATTATATAATA	18	fwd	417	213.864348	217.5975909	0.026383461	0.165524778	0.159392819	0.873359396	0.921662543
HIV-1:REJO:19:+	HIV-1:REJO	TAAAACATATAGTATGGGCAAGCAGGGAGCTAGAACGATTCGCAGTTAACCCTGGCCTGTTAGAAACATCAGAAGGCTGTAGACAAATACTGGGACAGCTACAACCAGCCCTTCAGACAGGATCAGAAGAACTTAAATCATTATATAATACAGTAGCAGTCCTCTATTGTGTACATCAAAGGATAGATGTAAAAGACACC	19	fwd	287.5	148.164511	127.5355894	-0.215206977	0.206313615	-1.043106032	0.296899187	0.434063286
HIV-1:REJO:20:+	HIV-1:REJO	CCTGGCCTGTTAGAAACATCAGAAGGCTGTAGACAAATACTGGGACAGCTACAACCAGCCCTTCAGACAGGATCAGAAGAACTTAAATCATTATATAATACAGTAGCAGTCCTCTATTGTGTACATCAAAGGATAGATGTAAAAGACACCAAGGAAGCTCTAGAGAAGATAGAGGAAGAGCAAACCCAAAGTAAGAAAAA	20	fwd	197	99.02248635	113.3279244	0.192168613	0.213141159	0.90160255	0.367268036	0.508025139
HIV-1:REJO:21:+	HIV-1:REJO	ACAACCAGCCCTTCAGACAGGATCAGAAGAACTTAAATCATTATATAATACAGTAGCAGTCCTCTATTGTGTACATCAAAGGATAGATGTAAAAGACACCAAGGAAGCTCTAGAGAAGATAGAGGAAGAGCAAACCCAAAGTAAGAAAAAAGCACAGCAAGCAGCCGCTGACACAGAAAACAACAAACAGGTCAGCCAAA	21	fwd	94.25	49.03959621	52.35960291	0.095771452	0.307055529	0.31190271	0.755114463	0.839370416
HIV-1:REJO:22:+	HIV-1:REJO	CAGTAGCAGTCCTCTATTGTGTACATCAAAGGATAGATGTAAAAGACACCAAGGAAGCTCTAGAGAAGATAGAGGAAGAGCAAACCCAAAGTAAGAAAAAAGCACAGCAAGCAGCCGCTGACACAGAAAACAACAAACAGGTCAGCCAAAATTACCCTATAGTGCAGAACCTCCAGGGGCAAATGGTACATCAGGCCATA	22	fwd	339	173.1826904	244.6907053	0.498571944	0.160737198	3.101783233	0.001923588	0.005364667
HIV-1:REJO:23:+	HIV-1:REJO	AAGGAAGCTCTAGAGAAGATAGAGGAAGAGCAAACCCAAAGTAAGAAAAAAGCACAGCAAGCAGCCGCTGACACAGAAAACAACAAACAGGTCAGCCAAAATTACCCTATAGTGCAGAACCTCCAGGGGCAAATGGTACATCAGGCCATATCACCTAGAACTTTAAATGCATGGGTAAAAGTAGTAGAAGAAAAGGCCTT	23	fwd	691.25	353.4114829	372.3866645	0.075821762	0.145634244	0.520631411	0.602623563	0.722192412
HIV-1:REJO:24:+	HIV-1:REJO	AGCACAGCAAGCAGCCGCTGACACAGAAAACAACAAACAGGTCAGCCAAAATTACCCTATAGTGCAGAACCTCCAGGGGCAAATGGTACATCAGGCCATATCACCTAGAACTTTAAATGCATGGGTAAAAGTAGTAGAAGAAAAGGCCTTCAGCCCAGAAGTAATACCCATGTTTTCAGCATTATCAGAAGGAGCCACCC	24	fwd	386.25	197.3979253	202.136378	0.03397772	0.259954309	0.130706508	0.896007484	0.935909662
HIV-1:REJO:25:+	HIV-1:REJO	ATTACCCTATAGTGCAGAACCTCCAGGGGCAAATGGTACATCAGGCCATATCACCTAGAACTTTAAATGCATGGGTAAAAGTAGTAGAAGAAAAGGCCTTCAGCCCAGAAGTAATACCCATGTTTTCAGCATTATCAGAAGGAGCCACCCCACAAGATTTAAACACCATGCTAAACACAGTGGGGGGACATCAAGCAGCT	25	fwd	368.75	188.9248834	155.4835981	-0.281228467	0.206246459	-1.363555372	0.172707546	0.284591067
HIV-1:REJO:26:+	HIV-1:REJO	TCACCTAGAACTTTAAATGCATGGGTAAAAGTAGTAGAAGAAAAGGCCTTCAGCCCAGAAGTAATACCCATGTTTTCAGCATTATCAGAAGGAGCCACCCCACAAGATTTAAACACCATGCTAAACACAGTGGGGGGACATCAAGCAGCTATGCAGATGTTAAAAGAGACCATCAATGAGGAAGCTGCAGAATGGGATAG	26	fwd	730.25	374.9661165	379.6786851	0.017669506	0.133023211	0.132830245	0.894327634	0.93487703
HIV-1:REJO:27:+	HIV-1:REJO	CAGCCCAGAAGTAATACCCATGTTTTCAGCATTATCAGAAGGAGCCACCCCACAAGATTTAAACACCATGCTAAACACAGTGGGGGGACATCAAGCAGCTATGCAGATGTTAAAAGAGACCATCAATGAGGAAGCTGCAGAATGGGATAGGTTACATCCAGTGCATGCAGGGCCTATTGCACCAGGCCAGATGAGAGAAC	27	fwd	933	479.4491872	522.9261768	0.125333356	0.112154384	1.117507412	0.263777432	0.396424988
HIV-1:REJO:28:+	HIV-1:REJO	CACAAGATTTAAACACCATGCTAAACACAGTGGGGGGACATCAAGCAGCTATGCAGATGTTAAAAGAGACCATCAATGAGGAAGCTGCAGAATGGGATAGGTTACATCCAGTGCATGCAGGGCCTATTGCACCAGGCCAGATGAGAGAACCAAGGGGAAGTGACATAGCAGGAACTACCAGTACCCTTCAGGAACAAATA	28	fwd	815.5	418.0066316	3076.642024	2.880459936	0.070904683	40.62439639	0	0
HIV-1:REJO:29:+	HIV-1:REJO	ATGCAGATGTTAAAAGAGACCATCAATGAGGAAGCTGCAGAATGGGATAGGTTACATCCAGTGCATGCAGGGCCTATTGCACCAGGCCAGATGAGAGAACCAAGGGGAAGTGACATAGCAGGAACTACCAGTACCCTTCAGGAACAAATAGGATGGATGACAAATAATCCACCTATCCCAGTAGGAGAGATCTATAAAAG	29	fwd	831.5	425.0245262	1306.144944	1.619890921	0.08993663	18.01147013	1.58E-72	1.70E-71
HIV-1:REJO:30:+	HIV-1:REJO	GTTACATCCAGTGCATGCAGGGCCTATTGCACCAGGCCAGATGAGAGAACCAAGGGGAAGTGACATAGCAGGAACTACCAGTACCCTTCAGGAACAAATAGGATGGATGACAAATAATCCACCTATCCCAGTAGGAGAGATCTATAAAAGATGGATAATCTTGGGATTAAATAAAATAGTAAGGATGTATAGTCCTACCA	30	fwd	639.75	325.5680551	426.5771358	0.389435981	0.149095083	2.611997489	0.009001492	0.022286545
HIV-1:REJO:31:+	HIV-1:REJO	CAAGGGGAAGTGACATAGCAGGAACTACCAGTACCCTTCAGGAACAAATAGGATGGATGACAAATAATCCACCTATCCCAGTAGGAGAGATCTATAAAAGATGGATAATCTTGGGATTAAATAAAATAGTAAGGATGTATAGTCCTACCAGTATTCTGGACATAAGACAAGGACCAAAGGAACCCTTTAGAGACTATGTA	31	fwd	642	329.0836381	611.1514155	0.893096405	0.104124053	8.577234378	9.72E-18	5.36E-17
HIV-1:REJO:32:+	HIV-1:REJO	GGATGGATGACAAATAATCCACCTATCCCAGTAGGAGAGATCTATAAAAGATGGATAATCTTGGGATTAAATAAAATAGTAAGGATGTATAGTCCTACCAGTATTCTGGACATAAGACAAGGACCAAAGGAACCCTTTAGAGACTATGTAGACCGGTTCTATAAAACTCTAAGAGCCGAACAAGCTTCACAGGAAGTGAA	32	fwd	240.75	124.6263508	142.6208763	0.195803967	0.20455522	0.957218142	0.338457162	0.478627832
HIV-1:REJO:33:+	HIV-1:REJO	ATGGATAATCTTGGGATTAAATAAAATAGTAAGGATGTATAGTCCTACCAGTATTCTGGACATAAGACAAGGACCAAAGGAACCCTTTAGAGACTATGTAGACCGGTTCTATAAAACTCTAAGAGCCGAACAAGCTTCACAGGAAGTGAAAAATTGGATGACAGAAACCTTGTTGGTCCAGAATGCGAACCCAGATTGTA	33	fwd	636.25	325.7761413	427.6694199	0.392871688	0.123340964	3.185249037	0.001446295	0.004105277
HIV-1:REJO:34:+	HIV-1:REJO	GTATTCTGGACATAAGACAAGGACCAAAGGAACCCTTTAGAGACTATGTAGACCGGTTCTATAAAACTCTAAGAGCCGAACAAGCTTCACAGGAAGTGAAAAATTGGATGACAGAAACCTTGTTGGTCCAGAATGCGAACCCAGATTGTAAAACCATTTTAAAAGCATTGGGACCAGCAGCTACACTAGAGGAAATGATG	34	fwd	935.75	480.2115062	615.8244781	0.359175594	0.112721251	3.186405325	0.001440526	0.004089408
HIV-1:REJO:35:+	HIV-1:REJO	GACCGGTTCTATAAAACTCTAAGAGCCGAACAAGCTTCACAGGAAGTGAAAAATTGGATGACAGAAACCTTGTTGGTCCAGAATGCGAACCCAGATTGTAAAACCATTTTAAAAGCATTGGGACCAGCAGCTACACTAGAGGAAATGATGACAGCATGTCAGGGAGTGGGAGGACCTGGCCATAAAGCAAGAGTTTTGGC	35	fwd	679	348.8660339	491.3566547	0.494018811	0.134786377	3.665198396	0.000247147	0.000768696
HIV-1:REJO:36:+	HIV-1:REJO	AAATTGGATGACAGAAACCTTGTTGGTCCAGAATGCGAACCCAGATTGTAAAACCATTTTAAAAGCATTGGGACCAGCAGCTACACTAGAGGAAATGATGACAGCATGTCAGGGAGTGGGAGGACCTGGCCATAAAGCAAGAGTTTTGGCTGAAGCAATGAGCCAAATGTCAACCTCACCTGCCATAATGATGCAGAGAG	36	fwd	682	349.5907448	395.7794682	0.17932811	0.119442333	1.501378161	0.133257779	0.23098283
HIV-1:REJO:37:+	HIV-1:REJO	AAACCATTTTAAAAGCATTGGGACCAGCAGCTACACTAGAGGAAATGATGACAGCATGTCAGGGAGTGGGAGGACCTGGCCATAAAGCAAGAGTTTTGGCTGAAGCAATGAGCCAAATGTCAACCTCACCTGCCATAATGATGCAGAGAGGTAATTTTAAGAACCAAAGAAAAACTATTAAGTGTTTCAATTGTGGCAAA	37	fwd	571.75	294.1991689	317.6474948	0.111117311	0.160016528	0.694411459	0.487424209	0.624754621
HIV-1:REJO:38:+	HIV-1:REJO	ACAGCATGTCAGGGAGTGGGAGGACCTGGCCATAAAGCAAGAGTTTTGGCTGAAGCAATGAGCCAAATGTCAACCTCACCTGCCATAATGATGCAGAGAGGTAATTTTAAGAACCAAAGAAAAACTATTAAGTGTTTCAATTGTGGCAAAGAAGGGCACATAGCCAGAAATTGCAGGGCCCCTAGAAAAAAGGGCTGTTG	38	fwd	696	358.5414543	264.3104622	-0.43968048	0.185032395	-2.376235151	0.017490312	0.040508396
HIV-1:REJO:39:+	HIV-1:REJO	TGAAGCAATGAGCCAAATGTCAACCTCACCTGCCATAATGATGCAGAGAGGTAATTTTAAGAACCAAAGAAAAACTATTAAGTGTTTCAATTGTGGCAAAGAAGGGCACATAGCCAGAAATTGCAGGGCCCCTAGAAAAAAGGGCTGTTGGAAATGTGGAAAGGAGGGACACCAAATGAAAGACTGTACTGAGAGACAGG	39	fwd	447.75	226.913935	190.0258755	-0.257871033	0.198956665	-1.296116582	0.194935323	0.312962144
HIV-1:REJO:40:+	HIV-1:REJO	GTAATTTTAAGAACCAAAGAAAAACTATTAAGTGTTTCAATTGTGGCAAAGAAGGGCACATAGCCAGAAATTGCAGGGCCCCTAGAAAAAAGGGCTGTTGGAAATGTGGAAAGGAGGGACACCAAATGAAAGACTGTACTGAGAGACAGGCTAATTTTTTAGGGAAAATCTGGCCTGCCCACAAGGGGAGGCCAGGAAAC	40	fwd	215	109.6528118	104.746715	-0.067419483	0.274527638	-0.245583591	0.806004593	0.875820815
HIV-1:REJO:41:+	HIV-1:REJO	GAAGGGCACATAGCCAGAAATTGCAGGGCCCCTAGAAAAAAGGGCTGTTGGAAATGTGGAAAGGAGGGACACCAAATGAAAGACTGTACTGAGAGACAGGCTAATTTTTTAGGGAAAATCTGGCCTGCCCACAAGGGGAGGCCAGGAAACTTTCTTCAGAGCAGGCCAGAGCCAACAGCCCCACCAGAAGAGAGCTTCAG	41	fwd	839.5	430.0035006	429.6118534	-0.002092266	0.139653807	-0.014981801	0.988046699	0.99380341
HIV-1:REJO:42:+	HIV-1:REJO	GAAATGTGGAAAGGAGGGACACCAAATGAAAGACTGTACTGAGAGACAGGCTAATTTTTTAGGGAAAATCTGGCCTGCCCACAAGGGGAGGCCAGGAAACTTTCTTCAGAGCAGGCCAGAGCCAACAGCCCCACCAGAAGAGAGCTTCAGGTTTGGGGAAGAGACAACAACTCCCTCCCAGAAGCAGGAGCCGACAGACA	42	fwd	86.5	43.73574488	54.85561328	0.327626127	0.363823029	0.90050959	0.367849124	0.50857389
HIV-1:REJO:43:+	HIV-1:REJO	CTAATTTTTTAGGGAAAATCTGGCCTGCCCACAAGGGGAGGCCAGGAAACTTTCTTCAGAGCAGGCCAGAGCCAACAGCCCCACCAGAAGAGAGCTTCAGGTTTGGGGAAGAGACAACAACTCCCTCCCAGAAGCAGGAGCCGACAGACAAGGAACTGTATCCTTTAGCTTCCCTCAAATCACTCTTTGGCAACGACCCC	43	fwd	330.5	167.7925371	196.3569477	0.226782145	0.1859758	1.219417502	0.22268577	0.347192235
HIV-1:REJO:44:+	HIV-1:REJO	TTTCTTCAGAGCAGGCCAGAGCCAACAGCCCCACCAGAAGAGAGCTTCAGGTTTGGGGAAGAGACAACAACTCCCTCCCAGAAGCAGGAGCCGACAGACAAGGAACTGTATCCTTTAGCTTCCCTCAAATCACTCTTTGGCAACGACCCCTCGTCTCAATAAAGGTAGGGGGGCAAATAAAGGAAGCTCTATTAGATACA	44	fwd	274.5	139.0163	141.5276508	0.024558226	0.224965308	0.109164502	0.913072015	0.946849831
HIV-1:REJO:45:+	HIV-1:REJO	GTTTGGGGAAGAGACAACAACTCCCTCCCAGAAGCAGGAGCCGACAGACAAGGAACTGTATCCTTTAGCTTCCCTCAAATCACTCTTTGGCAACGACCCCTCGTCTCAATAAAGGTAGGGGGGCAAATAAAGGAAGCTCTATTAGATACAGGAGCAGATGATACAGTATTAGAAGACATGTATTTGGAAGGAAGATGGAA	45	fwd	679.25	349.9934078	389.1384289	0.15438886	0.170518428	0.905408654	0.365248933	0.50591214
HIV-1:REJO:46:+	HIV-1:REJO	AGGAACTGTATCCTTTAGCTTCCCTCAAATCACTCTTTGGCAACGACCCCTCGTCTCAATAAAGGTAGGGGGGCAAATAAAGGAAGCTCTATTAGATACAGGAGCAGATGATACAGTATTAGAAGACATGTATTTGGAAGGAAGATGGAAACCAAAGATGATAGGGGGAATTGGAGGTTTTATCAAAGTAAGACAATATG	46	fwd	415.75	212.0714887	200.5329414	-0.081449887	0.177932632	-0.457756885	0.647127115	0.757876872
HIV-1:REJO:47:+	HIV-1:REJO	TCGTCTCAATAAAGGTAGGGGGGCAAATAAAGGAAGCTCTATTAGATACAGGAGCAGATGATACAGTATTAGAAGACATGTATTTGGAAGGAAGATGGAAACCAAAGATGATAGGGGGAATTGGAGGTTTTATCAAAGTAAGACAATATGAGCAAATACCCATAGAGATCTGTGGGCATAAGGCTATAGGTACAGTGTTA	47	fwd	467	236.0904093	188.4722986	-0.326273002	0.172802626	-1.888125256	0.059009137	0.117074318
HIV-1:REJO:48:+	HIV-1:REJO	GGAGCAGATGATACAGTATTAGAAGACATGTATTTGGAAGGAAGATGGAAACCAAAGATGATAGGGGGAATTGGAGGTTTTATCAAAGTAAGACAATATGAGCAAATACCCATAGAGATCTGTGGGCATAAGGCTATAGGTACAGTGTTAATAGGACCTACACCTGTCAACATAATTGGAAGAAATCTGTTGACCCAGAT	48	fwd	593	301.4776574	299.3535974	-0.011309891	0.172565643	-0.065539644	0.947744343	0.968861528
HIV-1:REJO:49:+	HIV-1:REJO	ACCAAAGATGATAGGGGGAATTGGAGGTTTTATCAAAGTAAGACAATATGAGCAAATACCCATAGAGATCTGTGGGCATAAGGCTATAGGTACAGTGTTAATAGGACCTACACCTGTCAACATAATTGGAAGAAATCTGTTGACCCAGATTGGTTGCACTTTAAATTTTCCCATTAGTCCTATTGAAACTGTACCAGTAA	49	fwd	305.25	154.5259154	129.3693979	-0.255958019	0.234873149	-1.089771305	0.275813897	0.410196362
HIV-1:REJO:50:+	HIV-1:REJO	AGCAAATACCCATAGAGATCTGTGGGCATAAGGCTATAGGTACAGTGTTAATAGGACCTACACCTGTCAACATAATTGGAAGAAATCTGTTGACCCAGATTGGTTGCACTTTAAATTTTCCCATTAGTCCTATTGAAACTGTACCAGTAAAATTAAAGCCAGGAATGGATGGCCCAAAAGTTAAACAATGGCCATTGACA	50	fwd	291.25	149.1222206	69.78451381	-1.095390857	0.255742691	-4.283175613	1.84E-05	6.34E-05
HIV-1:REJO:51:+	HIV-1:REJO	ATAGGACCTACACCTGTCAACATAATTGGAAGAAATCTGTTGACCCAGATTGGTTGCACTTTAAATTTTCCCATTAGTCCTATTGAAACTGTACCAGTAAAATTAAAGCCAGGAATGGATGGCCCAAAAGTTAAACAATGGCCATTGACAGAAGAAAAAATAAAAGCATTAGTAGAAATTTGTACAGAAATGGAAAAGGA	51	fwd	373	191.4765271	173.810789	-0.140603239	0.219409634	-0.640825273	0.521636211	0.655089963
HIV-1:REJO:52:+	HIV-1:REJO	TGGTTGCACTTTAAATTTTCCCATTAGTCCTATTGAAACTGTACCAGTAAAATTAAAGCCAGGAATGGATGGCCCAAAAGTTAAACAATGGCCATTGACAGAAGAAAAAATAAAAGCATTAGTAGAAATTTGTACAGAAATGGAAAAGGAAGGGAAAATTTCAAAAATTGGGCCTGAAAATCCATACAATACTCCAGTAT	52	fwd	362.25	185.5613106	132.101258	-0.491190604	0.21584177	-2.275697631	0.022864113	0.0513521
HIV-1:REJO:53:+	HIV-1:REJO	AATTAAAGCCAGGAATGGATGGCCCAAAAGTTAAACAATGGCCATTGACAGAAGAAAAAATAAAAGCATTAGTAGAAATTTGTACAGAAATGGAAAAGGAAGGGAAAATTTCAAAAATTGGGCCTGAAAATCCATACAATACTCCAGTATTTGCTATAAAGAAAAAAGACAGTACTAAATGGAGAAAACTAGTAGACTTC	53	fwd	258	131.4153366	133.6224483	0.02343632	0.273449755	0.085706127	0.931700031	0.958908669
HIV-1:REJO:54:+	HIV-1:REJO	GAAGAAAAAATAAAAGCATTAGTAGAAATTTGTACAGAAATGGAAAAGGAAGGGAAAATTTCAAAAATTGGGCCTGAAAATCCATACAATACTCCAGTATTTGCTATAAAGAAAAAAGACAGTACTAAATGGAGAAAACTAGTAGACTTCAGAGAACTTAATAAGAGAACTCAAGACTTCTGGGAAGTTCAATTAGGAAT	54	fwd	208.5	107.7166894	83.8318047	-0.360347616	0.249197513	-1.44603215	0.148168185	0.251678244
HIV-1:REJO:55:+	HIV-1:REJO	AGGGAAAATTTCAAAAATTGGGCCTGAAAATCCATACAATACTCCAGTATTTGCTATAAAGAAAAAAGACAGTACTAAATGGAGAAAACTAGTAGACTTCAGAGAACTTAATAAGAGAACTCAAGACTTCTGGGAAGTTCAATTAGGAATACCACATCCTGCAGGATTAAAAAAGAAAAAATCAGTAACAGTACTGGATG	55	fwd	348.75	179.1767759	171.6402614	-0.060123483	0.207456563	-0.289812393	0.771959766	0.851490555
HIV-1:REJO:56:+	HIV-1:REJO	TTGCTATAAAGAAAAAAGACAGTACTAAATGGAGAAAACTAGTAGACTTCAGAGAACTTAATAAGAGAACTCAAGACTTCTGGGAAGTTCAATTAGGAATACCACATCCTGCAGGATTAAAAAAGAAAAAATCAGTAACAGTACTGGATGTGGGTGATGCATATTTCTCAGTTCCTTTAGATAAAGAGTTCAGGAAGTAT	56	fwd	359.75	185.8500311	239.0234171	0.364638953	0.220300386	1.655189807	0.097886002	0.178893855
HIV-1:REJO:57:+	HIV-1:REJO	AGAGAACTTAATAAGAGAACTCAAGACTTCTGGGAAGTTCAATTAGGAATACCACATCCTGCAGGATTAAAAAAGAAAAAATCAGTAACAGTACTGGATGTGGGTGATGCATATTTCTCAGTTCCTTTAGATAAAGAGTTCAGGAAGTATACTGCATTTACCATACCTAGTGTAAACAATGAGACACCAGGGATCAGATA	57	fwd	13.75	7.236773784	8.466380907	0.229055681	0.818238788	0.279937451	0.779525494	0.856973488
HIV-1:REJO:58:+	HIV-1:REJO	ACCACATCCTGCAGGATTAAAAAAGAAAAAATCAGTAACAGTACTGGATGTGGGTGATGCATATTTCTCAGTTCCTTTAGATAAAGAGTTCAGGAAGTATACTGCATTTACCATACCTAGTGTAAACAATGAGACACCAGGGATCAGATATCAGTACAATGTGCTTCCACAGGGATGGAAAGGATCACCAGCAATATTCC	58	fwd	137.75	69.71584275	120.3523927	0.785693816	0.212604358	3.695567775	0.000219396	0.000685847
HIV-1:REJO:59:+	HIV-1:REJO	TGGGTGATGCATATTTCTCAGTTCCTTTAGATAAAGAGTTCAGGAAGTATACTGCATTTACCATACCTAGTGTAAACAATGAGACACCAGGGATCAGATATCAGTACAATGTGCTTCCACAGGGATGGAAAGGATCACCAGCAATATTCCAGTGTAGCATGACAAAGATCTTAAGGCCGTTTAGAGAACAAAATCCAGAC	59	fwd	380.75	194.0307302	255.3769765	0.395091139	0.174733635	2.26110525	0.02375274	0.053109221
HIV-1:REJO:60:+	HIV-1:REJO	ACTGCATTTACCATACCTAGTGTAAACAATGAGACACCAGGGATCAGATATCAGTACAATGTGCTTCCACAGGGATGGAAAGGATCACCAGCAATATTCCAGTGTAGCATGACAAAGATCTTAAGGCCGTTTAGAGAACAAAATCCAGACTTAATTATCTATCAATACATGGATGATTTGTATGTAGGATCTGACTTAGA	60	fwd	590	301.103365	300.3183064	-0.003332566	0.193293026	-0.017241003	0.986244351	0.992664154
HIV-1:REJO:61:+	HIV-1:REJO	TCAGTACAATGTGCTTCCACAGGGATGGAAAGGATCACCAGCAATATTCCAGTGTAGCATGACAAAGATCTTAAGGCCGTTTAGAGAACAAAATCCAGACTTAATTATCTATCAATACATGGATGATTTGTATGTAGGATCTGACTTAGAAATAGGGCAGCATAGAACAAAGATAGAGGAACTGAGACAACATCTGTTGA	61	fwd	674.25	344.7234567	266.3690741	-0.371483248	0.187826241	-1.977802705	0.047950968	0.098089673
HIV-1:REJO:62:+	HIV-1:REJO	AGTGTAGCATGACAAAGATCTTAAGGCCGTTTAGAGAACAAAATCCAGACTTAATTATCTATCAATACATGGATGATTTGTATGTAGGATCTGACTTAGAAATAGGGCAGCATAGAACAAAGATAGAGGAACTGAGACAACATCTGTTGAGGTGGGGATTTACCACACCAGACAAAAAACATCAGAAAGAGCCTCCATTT	62	fwd	469.75	239.1754836	291.2565671	0.283536742	0.13801948	2.054324075	0.039944336	0.08367452
HIV-1:REJO:63:+	HIV-1:REJO	TTAATTATCTATCAATACATGGATGATTTGTATGTAGGATCTGACTTAGAAATAGGGCAGCATAGAACAAAGATAGAGGAACTGAGACAACATCTGTTGAGGTGGGGATTTACCACACCAGACAAAAAACATCAGAAAGAGCCTCCATTTCTTTGGATGGGTTATGAACTCCATCCAGATAAATGGACAGTGCAGCCTAT	63	fwd	626.25	316.6421315	276.5415789	-0.196703721	0.140526531	-1.39976216	0.161584553	0.269788809
HIV-1:REJO:64:+	HIV-1:REJO	AATAGGGCAGCATAGAACAAAGATAGAGGAACTGAGACAACATCTGTTGAGGTGGGGATTTACCACACCAGACAAAAAACATCAGAAAGAGCCTCCATTTCTTTGGATGGGTTATGAACTCCATCCAGATAAATGGACAGTGCAGCCTATAGTGCTACCAGAAAAGGACAGCTGGACTGTCAATGATATACAGAAGTTAG	64	fwd	419	213.9834118	185.7087749	-0.203714011	0.202145811	-1.007757766	0.313570766	0.452122546
HIV-1:REJO:65:+	HIV-1:REJO	GGTGGGGATTTACCACACCAGACAAAAAACATCAGAAAGAGCCTCCATTTCTTTGGATGGGTTATGAACTCCATCCAGATAAATGGACAGTGCAGCCTATAGTGCTACCAGAAAAGGACAGCTGGACTGTCAATGATATACAGAAGTTAGTGGGAAAATTGAACTGGGCAAGTCAGATTCACCCAGGGATTAAAGTAAAG	65	fwd	553.25	286.8506959	228.5487781	-0.326674176	0.182729753	-1.787744857	0.073817181	0.141502937
HIV-1:REJO:66:+	HIV-1:REJO	CTTTGGATGGGTTATGAACTCCATCCAGATAAATGGACAGTGCAGCCTATAGTGCTACCAGAAAAGGACAGCTGGACTGTCAATGATATACAGAAGTTAGTGGGAAAATTGAACTGGGCAAGTCAGATTCACCCAGGGATTAAAGTAAAGCAGTTATGTAAACTCCTTAGGGGGGCCAAAGCACTAACAGAAGTAGTACC	66	fwd	813.5	418.3612212	322.4770338	-0.375618712	0.171673336	-2.187985156	0.028670684	0.062688598
HIV-1:REJO:67:+	HIV-1:REJO	AGTGCTACCAGAAAAGGACAGCTGGACTGTCAATGATATACAGAAGTTAGTGGGAAAATTGAACTGGGCAAGTCAGATTCACCCAGGGATTAAAGTAAAGCAGTTATGTAAACTCCTTAGGGGGGCCAAAGCACTAACAGAAGTAGTACCACTAACAGAAGAAGCAGAGCTAGAACTGGCAGAAAACAGGGAGATTCTAA	67	fwd	506.75	259.4688818	236.9480674	-0.130241844	0.202210077	-0.644091758	0.519515935	0.653331507
HIV-1:REJO:68:+	HIV-1:REJO	TGGGAAAATTGAACTGGGCAAGTCAGATTCACCCAGGGATTAAAGTAAAGCAGTTATGTAAACTCCTTAGGGGGGCCAAAGCACTAACAGAAGTAGTACCACTAACAGAAGAAGCAGAGCTAGAACTGGCAGAAAACAGGGAGATTCTAAAAGAACCAGTACATGGAGTATATTATGACCCATCAAAAGACTTAATAGCA	68	fwd	157.5	81.48678526	54.54059204	-0.576612297	0.333917266	-1.726811866	0.084201457	0.157854554
HIV-1:REJO:69:+	HIV-1:REJO	CAGTTATGTAAACTCCTTAGGGGGGCCAAAGCACTAACAGAAGTAGTACCACTAACAGAAGAAGCAGAGCTAGAACTGGCAGAAAACAGGGAGATTCTAAAAGAACCAGTACATGGAGTATATTATGACCCATCAAAAGACTTAATAGCAGAAATACAGAAACAGGAGCAAGGCCAATGGACATATCAAATTTATCAAGA	69	fwd	290.25	148.946386	166.7946466	0.162979425	0.272876498	0.597264426	0.550330851	0.679019393
HIV-1:REJO:70:+	HIV-1:REJO	ACTAACAGAAGAAGCAGAGCTAGAACTGGCAGAAAACAGGGAGATTCTAAAAGAACCAGTACATGGAGTATATTATGACCCATCAAAAGACTTAATAGCAGAAATACAGAAACAGGAGCAAGGCCAATGGACATATCAAATTTATCAAGAGCCATATAAAAATCTGAAAACAGGAAAATATGCAAGAATGAGAGGTGCCC	70	fwd	277	140.7736294	83.75576498	-0.750767334	0.27130616	-2.767232904	0.005653435	0.014572726
HIV-1:REJO:71:+	HIV-1:REJO	AAGAACCAGTACATGGAGTATATTATGACCCATCAAAAGACTTAATAGCAGAAATACAGAAACAGGAGCAAGGCCAATGGACATATCAAATTTATCAAGAGCCATATAAAAATCTGAAAACAGGAAAATATGCAAGAATGAGAGGTGCCCACACTAATGATGTAAAACAATTAACAGAGGCAGTGCAAAAAATAGCCACA	71	fwd	NA	NA	NA	NA	NA	NA	NA	NA
HIV-1:REJO:72:+	HIV-1:REJO	GAAATACAGAAACAGGAGCAAGGCCAATGGACATATCAAATTTATCAAGAGCCATATAAAAATCTGAAAACAGGAAAATATGCAAGAATGAGAGGTGCCCACACTAATGATGTAAAACAATTAACAGAGGCAGTGCAAAAAATAGCCACAGAAAGCATAGTCATATGGGGAAAAACTCCTAAATTTAGATTACCCATACA	72	fwd	180.25	92.63611972	110.8998494	0.259710738	0.260912151	0.995395336	0.319544026	0.458356218
HIV-1:REJO:73:+	HIV-1:REJO	GCCATATAAAAATCTGAAAACAGGAAAATATGCAAGAATGAGAGGTGCCCACACTAATGATGTAAAACAATTAACAGAGGCAGTGCAAAAAATAGCCACAGAAAGCATAGTCATATGGGGAAAAACTCCTAAATTTAGATTACCCATACAAAGGGAAACATGGGAAACATGGTGGACAGAGTATTGGCAGGCCACCTGGA	73	fwd	142.75	72.14976728	59.63109501	-0.273785793	0.319896474	-0.85585749	0.392076611	0.532923718
HIV-1:REJO:74:+	HIV-1:REJO	ACACTAATGATGTAAAACAATTAACAGAGGCAGTGCAAAAAATAGCCACAGAAAGCATAGTCATATGGGGAAAAACTCCTAAATTTAGATTACCCATACAAAGGGAAACATGGGAAACATGGTGGACAGAGTATTGGCAGGCCACCTGGATTCCTGAATGGGAGTTTGTCAATACCCCTCCCTTAGTGAAATTATGGTAC	74	fwd	259.25	134.8980371	117.2623315	-0.200617985	0.232607722	-0.862473452	0.388427036	0.529444991
HIV-1:REJO:75:+	HIV-1:REJO	GAAAGCATAGTCATATGGGGAAAAACTCCTAAATTTAGATTACCCATACAAAGGGAAACATGGGAAACATGGTGGACAGAGTATTGGCAGGCCACCTGGATTCCTGAATGGGAGTTTGTCAATACCCCTCCCTTAGTGAAATTATGGTACCAGTTAGAGAAAGACCCAATAGCAGGAGCAGAAACTTACTATGTAGATGG	75	fwd	355.25	181.1403771	184.4241795	0.025579377	0.184386434	0.138727002	0.88966588	0.931939537
HIV-1:REJO:76:+	HIV-1:REJO	AAGGGAAACATGGGAAACATGGTGGACAGAGTATTGGCAGGCCACCTGGATTCCTGAATGGGAGTTTGTCAATACCCCTCCCTTAGTGAAATTATGGTACCAGTTAGAGAAAGACCCAATAGCAGGAGCAGAAACTTACTATGTAGATGGGGCAGCTAACAGAGAGACTAAATTAGGAAAAGCAGGATATGTTACTAACA	76	fwd	384.25	196.6942508	236.6779996	0.266614202	0.172905097	1.541968432	0.123081265	0.216323126
HIV-1:REJO:77:+	HIV-1:REJO	TTCCTGAATGGGAGTTTGTCAATACCCCTCCCTTAGTGAAATTATGGTACCAGTTAGAGAAAGACCCAATAGCAGGAGCAGAAACTTACTATGTAGATGGGGCAGCTAACAGAGAGACTAAATTAGGAAAAGCAGGATATGTTACTAACAGAGGAAAACAAAAAGTTGTCTCCCTAACTGATACAACAAATCAGAAAACA	77	fwd	727.75	372.1756679	449.4108462	0.272678478	0.149760312	1.820765953	0.068642442	0.133070352
HIV-1:REJO:78:+	HIV-1:REJO	CAGTTAGAGAAAGACCCAATAGCAGGAGCAGAAACTTACTATGTAGATGGGGCAGCTAACAGAGAGACTAAATTAGGAAAAGCAGGATATGTTACTAACAGAGGAAAACAAAAAGTTGTCTCCCTAACTGATACAACAAATCAGAAAACAGAGTTACAAGCAATTCTTCTAGCTCTGCAGGATTCGGGATTAGAAGTAAA	78	fwd	482.5	244.6311781	365.6551143	0.578997889	0.134917617	4.291492107	1.77E-05	6.11E-05
HIV-1:REJO:79:+	HIV-1:REJO	GGCAGCTAACAGAGAGACTAAATTAGGAAAAGCAGGATATGTTACTAACAGAGGAAAACAAAAAGTTGTCTCCCTAACTGATACAACAAATCAGAAAACAGAGTTACAAGCAATTCTTCTAGCTCTGCAGGATTCGGGATTAGAAGTAAATATAGTAACAGACTCACAATATGCATTAGGAATCATTCAAGCACAACCAG	79	fwd	473	242.6995459	231.7845068	-0.06560311	0.166254589	-0.394594284	0.693142333	0.793744545
HIV-1:REJO:80:+	HIV-1:REJO	GAGGAAAACAAAAAGTTGTCTCCCTAACTGATACAACAAATCAGAAAACAGAGTTACAAGCAATTCTTCTAGCTCTGCAGGATTCGGGATTAGAAGTAAATATAGTAACAGACTCACAATATGCATTAGGAATCATTCAAGCACAACCAGATAGAAGTGAATCAGAGATAGTCAGTCAAATAATAGAGCAGTTAATAAAA	80	fwd	143.25	72.97465127	49.23583966	-0.56519105	0.446413071	-1.266071912	0.205487338	0.326226997
HIV-1:REJO:81:+	HIV-1:REJO	GAGTTACAAGCAATTCTTCTAGCTCTGCAGGATTCGGGATTAGAAGTAAATATAGTAACAGACTCACAATATGCATTAGGAATCATTCAAGCACAACCAGATAGAAGTGAATCAGAGATAGTCAGTCAAATAATAGAGCAGTTAATAAAAAAGGAAAGAGTCTACCTGGCATGGGTACCAGCACACAAAGGAATAGGAGG	81	fwd	308.75	157.588996	147.7535358	-0.092212116	0.485836355	-0.189800773	0.84946525	0.90520189
HIV-1:REJO:82:+	HIV-1:REJO	TATAGTAACAGACTCACAATATGCATTAGGAATCATTCAAGCACAACCAGATAGAAGTGAATCAGAGATAGTCAGTCAAATAATAGAGCAGTTAATAAAAAAGGAAAGAGTCTACCTGGCATGGGTACCAGCACACAAAGGAATAGGAGGAAATGAACAAGTAGATAAATTAGTCAGTTCTGGAATCAGGAAAGTACTAT	82	fwd	206.75	107.2630142	118.5693996	0.147014674	0.246514399	0.596373579	0.550925687	0.679534468
HIV-1:REJO:83:+	HIV-1:REJO	ATAGAAGTGAATCAGAGATAGTCAGTCAAATAATAGAGCAGTTAATAAAAAAGGAAAGAGTCTACCTGGCATGGGTACCAGCACACAAAGGAATAGGAGGAAATGAACAAGTAGATAAATTAGTCAGTTCTGGAATCAGGAAAGTACTATTTTTAGATGGAATAGAGAAGGCCCAAGATGAACATGAGAAATATCACAGT	83	fwd	317.75	163.3251416	163.745899	0.003235416	0.241489162	0.013397771	0.989310445	0.994589306
HIV-1:REJO:84:+	HIV-1:REJO	AAGGAAAGAGTCTACCTGGCATGGGTACCAGCACACAAAGGAATAGGAGGAAATGAACAAGTAGATAAATTAGTCAGTTCTGGAATCAGGAAAGTACTATTTTTAGATGGAATAGAGAAGGCCCAAGATGAACATGAGAAATATCACAGTAATTGGAGAGCAATGGCTAGTGACTTTAACCTACCACCGGTAGTGGCAAA	84	fwd	481	243.9972216	222.0652127	-0.136594559	0.229220707	-0.595908463	0.551236379	0.679793839
HIV-1:REJO:85:+	HIV-1:REJO	AAATGAACAAGTAGATAAATTAGTCAGTTCTGGAATCAGGAAAGTACTATTTTTAGATGGAATAGAGAAGGCCCAAGATGAACATGAGAAATATCACAGTAATTGGAGAGCAATGGCTAGTGACTTTAACCTACCACCGGTAGTGGCAAAAGAAATAGTAGCCAGCTGTGATAAATGTCAGCTAAAAGGAGAAGCCATGC	85	fwd	547.75	280.1017018	279.1882356	-0.00555298	0.175379988	-0.031662562	0.974741151	0.985777143
HIV-1:REJO:86:+	HIV-1:REJO	TTTTAGATGGAATAGAGAAGGCCCAAGATGAACATGAGAAATATCACAGTAATTGGAGAGCAATGGCTAGTGACTTTAACCTACCACCGGTAGTGGCAAAAGAAATAGTAGCCAGCTGTGATAAATGTCAGCTAAAAGGAGAAGCCATGCATGGACAAGTAGACTGTAGCCCAGGAATATGGCAACTAGATTGTACACAT	86	fwd	764.5	392.1544135	360.9850732	-0.120120847	0.140642208	-0.854088181	0.393056132	0.533886794
HIV-1:REJO:87:+	HIV-1:REJO	AATTGGAGAGCAATGGCTAGTGACTTTAACCTACCACCGGTAGTGGCAAAAGAAATAGTAGCCAGCTGTGATAAATGTCAGCTAAAAGGAGAAGCCATGCATGGACAAGTAGACTGTAGCCCAGGAATATGGCAACTAGATTGTACACATTTAGAAGGGAAAATTATCCTGGTAGCAGTCCATGTAGCCAGTGGATATAT	87	fwd	784	398.3468982	321.2510334	-0.309528398	0.187837078	-1.647855692	0.099382288	0.181153123
HIV-1:REJO:88:+	HIV-1:REJO	AGAAATAGTAGCCAGCTGTGATAAATGTCAGCTAAAAGGAGAAGCCATGCATGGACAAGTAGACTGTAGCCCAGGAATATGGCAACTAGATTGTACACATTTAGAAGGGAAAATTATCCTGGTAGCAGTCCATGTAGCCAGTGGATATATAGAAGCAGAAGTTATTCCAGCAGAGACAGGGCCGGAAACAGCATACTTTA	88	fwd	521	267.2070055	244.882524	-0.124803615	0.164267948	-0.759756337	0.447400247	0.586514319
HIV-1:REJO:89:+	HIV-1:REJO	ATGGACAAGTAGACTGTAGCCCAGGAATATGGCAACTAGATTGTACACATTTAGAAGGGAAAATTATCCTGGTAGCAGTCCATGTAGCCAGTGGATATATAGAAGCAGAAGTTATTCCAGCAGAGACAGGGCCGGAAACAGCATACTTTATCTTAAAATTAGCAGGAAGATGGCCAGTAAAAACAATCCATACAGACAAT	89	fwd	849.75	432.7076619	421.7993759	-0.037552838	0.117936054	-0.31841694	0.75016869	0.835754142
HIV-1:REJO:90:+	HIV-1:REJO	TTAGAAGGGAAAATTATCCTGGTAGCAGTCCATGTAGCCAGTGGATATATAGAAGCAGAAGTTATTCCAGCAGAGACAGGGCCGGAAACAGCATACTTTATCTTAAAATTAGCAGGAAGATGGCCAGTAAAAACAATCCATACAGACAATGGCCCCAATTTCATCAGTACTGCAGTTAAGGCCGCCTGTTGGTGGGCGGG	90	fwd	752	383.5947518	1108.298459	1.529805174	0.074506938	20.5323854	1.11E-93	1.40E-92
HIV-1:REJO:91:+	HIV-1:REJO	AGAAGCAGAAGTTATTCCAGCAGAGACAGGGCCGGAAACAGCATACTTTATCTTAAAATTAGCAGGAAGATGGCCAGTAAAAACAATCCATACAGACAATGGCCCCAATTTCATCAGTACTGCAGTTAAGGCCGCCTGTTGGTGGGCGGGGATCAAGCAGGAATTCGGCATTCCCTACAATCCCCAAAGTCAAGGAGTAG	91	fwd	622	317.8855208	388.705858	0.290754464	0.139310849	2.087091319	0.036879881	0.078027883
HIV-1:REJO:92:+	HIV-1:REJO	TCTTAAAATTAGCAGGAAGATGGCCAGTAAAAACAATCCATACAGACAATGGCCCCAATTTCATCAGTACTGCAGTTAAGGCCGCCTGTTGGTGGGCGGGGATCAAGCAGGAATTCGGCATTCCCTACAATCCCCAAAGTCAAGGAGTAGTAGAATCTATGAATAAAGAATTAAAGAAAATTATAGGACAGGTAAGAGAT	92	fwd	554	282.7818119	243.0076256	-0.218255722	0.184558614	-1.182582148	0.236974791	0.364517235
HIV-1:REJO:93:+	HIV-1:REJO	GGCCCCAATTTCATCAGTACTGCAGTTAAGGCCGCCTGTTGGTGGGCGGGGATCAAGCAGGAATTCGGCATTCCCTACAATCCCCAAAGTCAAGGAGTAGTAGAATCTATGAATAAAGAATTAAAGAAAATTATAGGACAGGTAAGAGATCAGGCTGAACATCTTAAGACAGCAGTACAAATGGCAGTATTCATCCACAA	93	fwd	484.25	245.8575609	166.3377401	-0.564338587	0.189905521	-2.971680786	0.002961744	0.00802909
HIV-1:REJO:94:+	HIV-1:REJO	GATCAAGCAGGAATTCGGCATTCCCTACAATCCCCAAAGTCAAGGAGTAGTAGAATCTATGAATAAAGAATTAAAGAAAATTATAGGACAGGTAAGAGATCAGGCTGAACATCTTAAGACAGCAGTACAAATGGCAGTATTCATCCACAATTTTAAAAGAAAAGGGGGGATTGGGGGGTACAGTGCAGGGGAAAGAATAG	94	fwd	376.75	193.4324324	164.3337456	-0.235155704	0.48095392	-0.488936037	0.624886981	0.740547131
HIV-1:REJO:95:+	HIV-1:REJO	TAGAATCTATGAATAAAGAATTAAAGAAAATTATAGGACAGGTAAGAGATCAGGCTGAACATCTTAAGACAGCAGTACAAATGGCAGTATTCATCCACAATTTTAAAAGAAAAGGGGGGATTGGGGGGTACAGTGCAGGGGAAAGAATAGTAGACATAATAGCAACAGACATACAAACTAAAGAATTACAAAAGCAAATT	95	fwd	332.75	169.3303234	148.0479327	-0.192446933	0.238870162	-0.805654969	0.420441821	0.560898183
HIV-1:REJO:96:+	HIV-1:REJO	CAGGCTGAACATCTTAAGACAGCAGTACAAATGGCAGTATTCATCCACAATTTTAAAAGAAAAGGGGGGATTGGGGGGTACAGTGCAGGGGAAAGAATAGTAGACATAATAGCAACAGACATACAAACTAAAGAATTACAAAAGCAAATTACAAAAATTCAAAATTTTCGGGTTTATTACAGGGACAGCAGAGATCCACT	96	fwd	399.25	205.0638048	417.0561068	1.024144827	0.156901879	6.527294867	6.70E-11	3.02E-10
HIV-1:REJO:97:+	HIV-1:REJO	TTTTAAAAGAAAAGGGGGGATTGGGGGGTACAGTGCAGGGGAAAGAATAGTAGACATAATAGCAACAGACATACAAACTAAAGAATTACAAAAGCAAATTACAAAAATTCAAAATTTTCGGGTTTATTACAGGGACAGCAGAGATCCACTTTGGAAAGGACCAGCAAAGCTTCTCTGGAAAGGTGAAGGAGCAGTAGTAA	97	fwd	144	74.78978231	165.2088614	1.144197547	0.255237277	4.482877898	7.36E-06	2.61E-05
HIV-1:REJO:98:+	HIV-1:REJO	TAGACATAATAGCAACAGACATACAAACTAAAGAATTACAAAAGCAAATTACAAAAATTCAAAATTTTCGGGTTTATTACAGGGACAGCAGAGATCCACTTTGGAAAGGACCAGCAAAGCTTCTCTGGAAAGGTGAAGGAGCAGTAGTAATACAGGATAATAGTGACATAAAAGTAGTGCCAAGAAGAAAAGTAAAGATC	98	fwd	282.25	145.3792763	173.8186712	0.258533441	0.171553973	1.507009349	0.131808261	0.228844203
HIV-1:REJO:99:+	HIV-1:REJO	ACAAAAATTCAAAATTTTCGGGTTTATTACAGGGACAGCAGAGATCCACTTTGGAAAGGACCAGCAAAGCTTCTCTGGAAAGGTGAAGGAGCAGTAGTAATACAGGATAATAGTGACATAAAAGTAGTGCCAAGAAGAAAAGTAAAGATCATTAGGGATTATGGAAAACAGATGGCAGGTGATGATTGTGTGGCAAGTAG	99	fwd	524.25	268.3250834	251.1134527	-0.095454862	0.185504039	-0.514570263	0.606853349	0.725767236
HIV-1:REJO:100:+	HIV-1:REJO	TTGGAAAGGACCAGCAAAGCTTCTCTGGAAAGGTGAAGGAGCAGTAGTAATACAGGATAATAGTGACATAAAAGTAGTGCCAAGAAGAAAAGTAAAGATCATTAGGGATTATGGAAAACAGATGGCAGGTGATGATTGTGTGGCAAGTAGACAGGATGAGGATTAAAGCATGGAAAAGTTTAGTAAAACACCATATGTAC	100	fwd	251.75	130.6257789	110.7165133	-0.2386046	0.255341578	-0.934452594	0.350070479	0.490643687
HIV-1:REJO:101:+	HIV-1:REJO	TACAGGATAATAGTGACATAAAAGTAGTGCCAAGAAGAAAAGTAAAGATCATTAGGGATTATGGAAAACAGATGGCAGGTGATGATTGTGTGGCAAGTAGACAGGATGAGGATTAAAGCATGGAAAAGTTTAGTAAAACACCATATGTACACTTCAAAGAAAGCCAGGAAATGGTTTTATAGACATCACTATGAAAGCAC	101	fwd	461.5	234.9150183	222.2731482	-0.080854991	0.205864013	-0.392759226	0.694497322	0.794794649
HIV-1:REJO:102:+	HIV-1:REJO	ATTAGGGATTATGGAAAACAGATGGCAGGTGATGATTGTGTGGCAAGTAGACAGGATGAGGATTAAAGCATGGAAAAGTTTAGTAAAACACCATATGTACACTTCAAAGAAAGCCAGGAAATGGTTTTATAGACATCACTATGAAAGCACTCATCCAAAAATAAGTTCAGAAGTACACATCCCACTAGGGGAGGCTAAAT	102	fwd	691	357.1865725	349.2797167	-0.031327876	0.143287011	-0.218637238	0.826932643	0.889611426
HIV-1:REJO:103:+	HIV-1:REJO	ACAGGATGAGGATTAAAGCATGGAAAAGTTTAGTAAAACACCATATGTACACTTCAAAGAAAGCCAGGAAATGGTTTTATAGACATCACTATGAAAGCACTCATCCAAAAATAAGTTCAGAAGTACACATCCCACTAGGGGAGGCTAAATTGGTAATAATAACATATTGGGGTCTGCATACAGGAGAAAGAGACTGGCAT	103	fwd	321.75	165.3335594	136.08214	-0.28005545	0.231185368	-1.211389163	0.225746291	0.350861268
HIV-1:REJO:104:+	HIV-1:REJO	ACTTCAAAGAAAGCCAGGAAATGGTTTTATAGACATCACTATGAAAGCACTCATCCAAAAATAAGTTCAGAAGTACACATCCCACTAGGGGAGGCTAAATTGGTAATAATAACATATTGGGGTCTGCATACAGGAGAAAGAGACTGGCATTTGGGTCAGGGAGTCTCCATAGAATGGAGGAAAAAGAGATATAGCACACA	104	fwd	512.5	261.1556347	218.5625562	-0.257674735	0.229377631	-1.123364704	0.261282634	0.393524689
HIV-1:REJO:105:+	HIV-1:REJO	TCATCCAAAAATAAGTTCAGAAGTACACATCCCACTAGGGGAGGCTAAATTGGTAATAATAACATATTGGGGTCTGCATACAGGAGAAAGAGACTGGCATTTGGGTCAGGGAGTCTCCATAGAATGGAGGAAAAAGAGATATAGCACACAAGTAGACCCTAACCTGGCAGACCAACTAATTCATATATATTACTTTGATT	105	fwd	479.25	242.8432084	194.0492789	-0.323568611	0.187299669	-1.727545019	0.084069827	0.157654932
HIV-1:REJO:106:+	HIV-1:REJO	TGGTAATAATAACATATTGGGGTCTGCATACAGGAGAAAGAGACTGGCATTTGGGTCAGGGAGTCTCCATAGAATGGAGGAAAAAGAGATATAGCACACAAGTAGACCCTAACCTGGCAGACCAACTAATTCATATATATTACTTTGATTGTTTTTCAGAATCTGCTATAAGAAATGCCATATTAGGACGTATAGTTAGT	106	fwd	664.75	340.6765076	837.0377516	1.296794441	0.123835621	10.4719016	1.16E-25	7.42E-25
HIV-1:REJO:107:+	HIV-1:REJO	TTGGGTCAGGGAGTCTCCATAGAATGGAGGAAAAAGAGATATAGCACACAAGTAGACCCTAACCTGGCAGACCAACTAATTCATATATATTACTTTGATTGTTTTTCAGAATCTGCTATAAGAAATGCCATATTAGGACGTATAGTTAGTCCTAGTTGTGAATATCAAGCAGGACATAACAAGGTAGGATCTTTACAGTA	107	fwd	562.25	286.9582723	432.3206537	0.59121484	0.125735618	4.702047425	2.58E-06	9.41E-06
HIV-1:REJO:108:+	HIV-1:REJO	AGTAGACCCTAACCTGGCAGACCAACTAATTCATATATATTACTTTGATTGTTTTTCAGAATCTGCTATAAGAAATGCCATATTAGGACGTATAGTTAGTCCTAGTTGTGAATATCAAGCAGGACATAACAAGGTAGGATCTTTACAGTACTTGGCACTAGCAGCATTAGTAACACCAAAGAAGACAAAGCCACCTTTGC	108	fwd	586.25	299.0438673	452.4851254	0.597868197	0.122285403	4.889121548	1.01E-06	3.80E-06
HIV-1:REJO:109:+	HIV-1:REJO	GTTTTTCAGAATCTGCTATAAGAAATGCCATATTAGGACGTATAGTTAGTCCTAGTTGTGAATATCAAGCAGGACATAACAAGGTAGGATCTTTACAGTACTTGGCACTAGCAGCATTAGTAACACCAAAGAAGACAAAGCCACCTTTGCCTAGTATTGCTAAACTGACAGAGGATAGATGGAACAAGCCCCAGAAGACC	109	fwd	773.5	396.3636527	383.3482694	-0.047670597	0.144522983	-0.329847865	0.741514918	0.829669902
HIV-1:REJO:110:+	HIV-1:REJO	CCTAGTTGTGAATATCAAGCAGGACATAACAAGGTAGGATCTTTACAGTACTTGGCACTAGCAGCATTAGTAACACCAAAGAAGACAAAGCCACCTTTGCCTAGTATTGCTAAACTGACAGAGGATAGATGGAACAAGCCCCAGAAGACCAAGGACCACAGAGGGAACCATACAATGAGTGGACACTAGAGCTTTTAGAG	110	fwd	974.75	495.9644219	433.5292809	-0.194801901	0.134408256	-1.44932988	0.14724548	0.250425537
HIV-1:REJO:111:+	HIV-1:REJO	CTTGGCACTAGCAGCATTAGTAACACCAAAGAAGACAAAGCCACCTTTGCCTAGTATTGCTAAACTGACAGAGGATAGATGGAACAAGCCCCAGAAGACCAAGGACCACAGAGGGAACCATACAATGAGTGGACACTAGAGCTTTTAGAGGAGCTTAAGAGTGAAGCTGTTAGACACTTTCCTAGGATATGGCTCCATAA	111	fwd	1025.75	525.7194495	500.5368409	-0.070511645	0.144777271	-0.487035321	0.6262333	0.741671033
HIV-1:REJO:112:+	HIV-1:REJO	CTAGTATTGCTAAACTGACAGAGGATAGATGGAACAAGCCCCAGAAGACCAAGGACCACAGAGGGAACCATACAATGAGTGGACACTAGAGCTTTTAGAGGAGCTTAAGAGTGAAGCTGTTAGACACTTTCCTAGGATATGGCTCCATAACTTAGGACAACATATCTATGAAACTTATGGGGATACTTGGGCAGGAGTAG	112	fwd	145.5	76.09473492	57.92299343	-0.390460019	0.35309515	-1.105820963	0.26880402	0.40212139
HIV-1:REJO:113:+	HIV-1:REJO	AAGGACCACAGAGGGAACCATACAATGAGTGGACACTAGAGCTTTTAGAGGAGCTTAAGAGTGAAGCTGTTAGACACTTTCCTAGGATATGGCTCCATAACTTAGGACAACATATCTATGAAACTTATGGGGATACTTGGGCAGGAGTAGAAGCCATAATAAGAATTCTGCAACAACTACTGTTTATTCATTTCAGAATT	113	fwd	835	430.8879621	744.9505939	0.790582591	0.109124645	7.244766645	4.33E-13	2.10E-12
HIV-1:REJO:114:+	HIV-1:REJO	GAGCTTAAGAGTGAAGCTGTTAGACACTTTCCTAGGATATGGCTCCATAACTTAGGACAACATATCTATGAAACTTATGGGGATACTTGGGCAGGAGTAGAAGCCATAATAAGAATTCTGCAACAACTACTGTTTATTCATTTCAGAATTGGGTGCCATCATAGCAGAATAGGCATTTATCGACAGAGGAGAGCGAGAAA	114	fwd	588.25	302.1018666	321.4004962	0.090472067	0.137002218	0.660369363	0.509016828	0.644127539
HIV-1:REJO:115:+	HIV-1:REJO	CTTAGGACAACATATCTATGAAACTTATGGGGATACTTGGGCAGGAGTAGAAGCCATAATAAGAATTCTGCAACAACTACTGTTTATTCATTTCAGAATTGGGTGCCATCATAGCAGAATAGGCATTTATCGACAGAGGAGAGCGAGAAATGGAGCCAGTAGATCCTAGACTAGAGCCCTGGAAACATCCAGGAAGCCAA	115	fwd	334.5	169.9323917	167.8785266	-0.018532726	0.183298367	-0.101106879	0.919465617	0.950996499
HIV-1:REJO:116:+	HIV-1:REJO	AAGCCATAATAAGAATTCTGCAACAACTACTGTTTATTCATTTCAGAATTGGGTGCCATCATAGCAGAATAGGCATTTATCGACAGAGGAGAGCGAGAAATGGAGCCAGTAGATCCTAGACTAGAGCCCTGGAAACATCCAGGAAGCCAACCTAAGACTGCTTGTACACCTTGCTTTTGTAAAAAGTGTTGCTTTCATTG	116	fwd	638.75	328.1469269	267.6815139	-0.292899203	0.169465337	-1.728372349	0.08392149	0.157406721
HIV-1:REJO:117:+	HIV-1:REJO	GGGTGCCATCATAGCAGAATAGGCATTTATCGACAGAGGAGAGCGAGAAATGGAGCCAGTAGATCCTAGACTAGAGCCCTGGAAACATCCAGGAAGCCAACCTAAGACTGCTTGTACACCTTGCTTTTGTAAAAAGTGTTGCTTTCATTGCCAAGTCTGTTTTATAAAAAAAGGCTTAGGCATCTCCTATGGCAGGAAGA	117	fwd	1043	533.1150696	438.8251196	-0.280650049	0.141942778	-1.97720556	0.048018399	0.098208335
HIV-1:REJO:118:+	HIV-1:REJO	TGGAGCCAGTAGATCCTAGACTAGAGCCCTGGAAACATCCAGGAAGCCAACCTAAGACTGCTTGTACACCTTGCTTTTGTAAAAAGTGTTGCTTTCATTGCCAAGTCTGTTTTATAAAAAAAGGCTTAGGCATCTCCTATGGCAGGAAGAAGCGGAGACAGAGACGAAGACCTCATCAAGACAGTCAGACTCATCAAAGC	118	fwd	591.75	303.3249493	375.734023	0.31018441	0.195411729	1.587337727	0.112436175	0.200693028
HIV-1:REJO:119:+	HIV-1:REJO	CCTAAGACTGCTTGTACACCTTGCTTTTGTAAAAAGTGTTGCTTTCATTGCCAAGTCTGTTTTATAAAAAAAGGCTTAGGCATCTCCTATGGCAGGAAGAAGCGGAGACAGAGACGAAGACCTCATCAAGACAGTCAGACTCATCAAAGCTCTCTACCAAAGCAGTAAGTAGTGCTTGTAATGCAAACTTTACAAATCTT	119	fwd	368.75	189.0851569	227.2156085	0.264186445	0.183827743	1.43714132	0.150677842	0.255030255
HIV-1:REJO:120:+	HIV-1:REJO	CCAAGTCTGTTTTATAAAAAAAGGCTTAGGCATCTCCTATGGCAGGAAGAAGCGGAGACAGAGACGAAGACCTCATCAAGACAGTCAGACTCATCAAAGCTCTCTACCAAAGCAGTAAGTAGTGCTTGTAATGCAAACTTTACAAATCTTAGCAATAGTAGCATTAGTAATAGCAGGAATAATAGCAATAGTTGTGTGGA	120	fwd	222.5	114.0522847	82.98454358	-0.457949388	0.259676486	-1.763538144	0.07780977	0.147894325
HIV-1:REJO:121:+	HIV-1:REJO	AGCGGAGACAGAGACGAAGACCTCATCAAGACAGTCAGACTCATCAAAGCTCTCTACCAAAGCAGTAAGTAGTGCTTGTAATGCAAACTTTACAAATCTTAGCAATAGTAGCATTAGTAATAGCAGGAATAATAGCAATAGTTGTGTGGACTATAGTATTCATAGAATATAAGAAAATATTAAGACAAAGAAAAATAGAC	121	fwd	88.5	46.12087607	42.19717867	-0.129316208	0.368411307	-0.351010421	0.72558053	0.817865901
HIV-1:REJO:122:+	HIV-1:REJO	TCTCTACCAAAGCAGTAAGTAGTGCTTGTAATGCAAACTTTACAAATCTTAGCAATAGTAGCATTAGTAATAGCAGGAATAATAGCAATAGTTGTGTGGACTATAGTATTCATAGAATATAAGAAAATATTAAGACAAAGAAAAATAGACAGGTTAATTGATAGAATAAGAGATAGAGCAGAAGACAGTGGCAATGAAAG	122	fwd	223	113.7735789	118.5414041	0.058064961	0.289696151	0.200434009	0.841141164	0.899598498
HIV-1:REJO:123:+	HIV-1:REJO	AGCAATAGTAGCATTAGTAATAGCAGGAATAATAGCAATAGTTGTGTGGACTATAGTATTCATAGAATATAAGAAAATATTAAGACAAAGAAAAATAGACAGGTTAATTGATAGAATAAGAGATAGAGCAGAAGACAGTGGCAATGAAAGTGAAGGGGATCAGGAGGAATTATCAGCACTTGTGGAGATGGGGCATCATG	123	fwd	337.5	172.4854138	152.4156358	-0.178073979	0.227928196	-0.781272271	0.434642376	0.574474708
HIV-1:REJO:124:+	HIV-1:REJO	CTATAGTATTCATAGAATATAAGAAAATATTAAGACAAAGAAAAATAGACAGGTTAATTGATAGAATAAGAGATAGAGCAGAAGACAGTGGCAATGAAAGTGAAGGGGATCAGGAGGAATTATCAGCACTTGTGGAGATGGGGCATCATGCTCCTTGGGATATTGATGATCTGTAGTGCTACAGAAAAATTGTGGGTCAC	124	fwd	358	182.3982901	153.7717183	-0.245441233	0.262962495	-0.933369731	0.350629103	0.491286837
HIV-1:REJO:125:+	HIV-1:REJO	AGGTTAATTGATAGAATAAGAGATAGAGCAGAAGACAGTGGCAATGAAAGTGAAGGGGATCAGGAGGAATTATCAGCACTTGTGGAGATGGGGCATCATGCTCCTTGGGATATTGATGATCTGTAGTGCTACAGAAAAATTGTGGGTCACAGTGTATTATGGGGTACCTGTGTGGAAAGAAGCAACCACCACTTTATTCT	125	fwd	890.75	459.3012376	447.2982697	-0.038207474	0.459353953	-0.083176543	0.933711164	0.960309844
HIV-1:REJO:126:+	HIV-1:REJO	TGAAGGGGATCAGGAGGAATTATCAGCACTTGTGGAGATGGGGCATCATGCTCCTTGGGATATTGATGATCTGTAGTGCTACAGAAAAATTGTGGGTCACAGTGTATTATGGGGTACCTGTGTGGAAAGAAGCAACCACCACTTTATTCTGTGCATCAGATGCTAAAGCATATGACCAAGAGATACATAATATTTGGGCC	126	fwd	678.25	345.560526	310.2833087	-0.154871704	0.161431101	-0.959367202	0.337373792	0.477585489
HIV-1:REJO:127:+	HIV-1:REJO	CTCCTTGGGATATTGATGATCTGTAGTGCTACAGAAAAATTGTGGGTCACAGTGTATTATGGGGTACCTGTGTGGAAAGAAGCAACCACCACTTTATTCTGTGCATCAGATGCTAAAGCATATGACCAAGAGATACATAATATTTGGGCCACACATGCCTGTGTACCCACAGACCCCAACCCACAAGAAGTAGAATTAAA	127	fwd	357	182.0822137	144.746975	-0.332194559	0.286628396	-1.158972951	0.246467211	0.376031814
HIV-1:REJO:128:+	HIV-1:REJO	AGTGTATTATGGGGTACCTGTGTGGAAAGAAGCAACCACCACTTTATTCTGTGCATCAGATGCTAAAGCATATGACCAAGAGATACATAATATTTGGGCCACACATGCCTGTGTACCCACAGACCCCAACCCACAAGAAGTAGAATTAAAAAATGTGACAGAAAATTTTAACATGTGGAAAAGTAACATGGTAGAACAGA	128	fwd	33	16.74443336	12.88458893	-0.381360159	0.858947316	-0.443985506	0.657053063	0.765378736
HIV-1:REJO:129:+	HIV-1:REJO	GTGCATCAGATGCTAAAGCATATGACCAAGAGATACATAATATTTGGGCCACACATGCCTGTGTACCCACAGACCCCAACCCACAAGAAGTAGAATTAAAAAATGTGACAGAAAATTTTAACATGTGGAAAAGTAACATGGTAGAACAGATGCATGAGGATATAATCAGTTTATGGGATCAAAGCCTAAAGCCATGTGTA	129	fwd	564.5	290.383873	196.5624133	-0.562415808	0.209126787	-2.689353272	0.007159061	0.018082343
HIV-1:REJO:130:+	HIV-1:REJO	ACACATGCCTGTGTACCCACAGACCCCAACCCACAAGAAGTAGAATTAAAAAATGTGACAGAAAATTTTAACATGTGGAAAAGTAACATGGTAGAACAGATGCATGAGGATATAATCAGTTTATGGGATCAAAGCCTAAAGCCATGTGTAAAATTAACCCCACTCTGTGTTACTTTAAAGTGTACTGATTTGAATGTTAC	130	fwd	568.5	290.3065369	265.8471942	-0.12793976	0.220036196	-0.5814487	0.560938084	0.68783641
HIV-1:REJO:131:+	HIV-1:REJO	AAATGTGACAGAAAATTTTAACATGTGGAAAAGTAACATGGTAGAACAGATGCATGAGGATATAATCAGTTTATGGGATCAAAGCCTAAAGCCATGTGTAAAATTAACCCCACTCTGTGTTACTTTAAAGTGTACTGATTTGAATGTTACCAATAGCAATAGCACTGATCATAGCACTAATAGTAGCTTGGAAACGAAGG	131	fwd	371	191.8010254	154.1257207	-0.313778948	0.185060646	-1.69554659	0.08997178	0.166849801
HIV-1:REJO:132:+	HIV-1:REJO	TGCATGAGGATATAATCAGTTTATGGGATCAAAGCCTAAAGCCATGTGTAAAATTAACCCCACTCTGTGTTACTTTAAAGTGTACTGATTTGAATGTTACCAATAGCAATAGCACTGATCATAGCACTAATAGTAGCTTGGAAACGAAGGGAGAAATAAAAAACTGCTCGTTCAATATCACCACAACTCCAAGAGATAAG	132	fwd	428.5	218.9627375	214.1811135	-0.031443128	0.168563348	-0.186535975	0.85202447	0.906905972
HIV-1:REJO:133:+	HIV-1:REJO	AAATTAACCCCACTCTGTGTTACTTTAAAGTGTACTGATTTGAATGTTACCAATAGCAATAGCACTGATCATAGCACTAATAGTAGCTTGGAAACGAAGGGAGAAATAAAAAACTGCTCGTTCAATATCACCACAACTCCAAGAGATAAGATACAGAAAGAATATGCAATTTTTTATAAACAGGATGTAGTACCAATAAA	133	fwd	316.75	162.6553934	123.5224589	-0.397633254	0.253928388	-1.565926741	0.117365769	0.207963324
HIV-1:REJO:134:+	HIV-1:REJO	CAATAGCAATAGCACTGATCATAGCACTAATAGTAGCTTGGAAACGAAGGGAGAAATAAAAAACTGCTCGTTCAATATCACCACAACTCCAAGAGATAAGATACAGAAAGAATATGCAATTTTTTATAAACAGGATGTAGTACCAATAAAAAATGATAATATTAGTTATAGGCTGATAAGTTGTAACACCTCAGTCATTA	134	fwd	283.75	144.7532118	112.8535713	-0.360600309	0.243145495	-1.48306391	0.138057432	0.23770104
HIV-1:REJO:135:+	HIV-1:REJO	GAGAAATAAAAAACTGCTCGTTCAATATCACCACAACTCCAAGAGATAAGATACAGAAAGAATATGCAATTTTTTATAAACAGGATGTAGTACCAATAAAAAATGATAATATTAGTTATAGGCTGATAAGTTGTAACACCTCAGTCATTACACAGGCCTGTCCAAAGGTAACCTTTGAGCCAATTCCCATACATTATTGT	135	fwd	321.25	163.0162026	130.1891829	-0.325181963	0.276934775	-1.174218596	0.240307479	0.3685912
HIV-1:REJO:136:+	HIV-1:REJO	ATACAGAAAGAATATGCAATTTTTTATAAACAGGATGTAGTACCAATAAAAAATGATAATATTAGTTATAGGCTGATAAGTTGTAACACCTCAGTCATTACACAGGCCTGTCCAAAGGTAACCTTTGAGCCAATTCCCATACATTATTGTGCCCCGGCTGGTTTTGCGATTCTAAAATGTAATGATAAGGGGTTCAATGG	136	fwd	576	291.5504493	195.013596	-0.579645566	0.187913457	-3.084641063	0.002037979	0.005662083
HIV-1:REJO:137:+	HIV-1:REJO	AAATGATAATATTAGTTATAGGCTGATAAGTTGTAACACCTCAGTCATTACACAGGCCTGTCCAAAGGTAACCTTTGAGCCAATTCCCATACATTATTGTGCCCCGGCTGGTTTTGCGATTCTAAAATGTAATGATAAGGGGTTCAATGGAACAGGACCATGTACAAATGTCAGCACAGTACAATGTACACATGGAATTA	137	fwd	351.75	181.2224143	150.4762493	-0.268918318	0.22077138	-1.218085055	0.223191653	0.347812836
HIV-1:REJO:138:+	HIV-1:REJO	CACAGGCCTGTCCAAAGGTAACCTTTGAGCCAATTCCCATACATTATTGTGCCCCGGCTGGTTTTGCGATTCTAAAATGTAATGATAAGGGGTTCAATGGAACAGGACCATGTACAAATGTCAGCACAGTACAATGTACACATGGAATTAGGCCAGTAATATCAACTCAACTACTGTTGAATGGCAGTCTAGCAGAAGAC	138	fwd	835.25	426.5649961	327.9681474	-0.380101937	0.155874151	-2.438518096	0.01474762	0.034759763
HIV-1:REJO:139:+	HIV-1:REJO	GCCCCGGCTGGTTTTGCGATTCTAAAATGTAATGATAAGGGGTTCAATGGAACAGGACCATGTACAAATGTCAGCACAGTACAATGTACACATGGAATTAGGCCAGTAATATCAACTCAACTACTGTTGAATGGCAGTCTAGCAGAAGACAAGGTAGTAATTAGATCTGAAAATTTCACGGACAATGCTAAAATCATAAT	139	fwd	597.5	302.7896641	290.4757517	-0.0605811	0.15250098	-0.397250563	0.691182699	0.79212726
HIV-1:REJO:140:+	HIV-1:REJO	AACAGGACCATGTACAAATGTCAGCACAGTACAATGTACACATGGAATTAGGCCAGTAATATCAACTCAACTACTGTTGAATGGCAGTCTAGCAGAAGACAAGGTAGTAATTAGATCTGAAAATTTCACGGACAATGCTAAAATCATAATAGTACATCTGAATGAAACTGTAAAGATTAATTGTACAAGACCCAACAACA	140	fwd	NA	NA	NA	NA	NA	NA	NA	NA
HIV-1:REJO:141:+	HIV-1:REJO	GGCCAGTAATATCAACTCAACTACTGTTGAATGGCAGTCTAGCAGAAGACAAGGTAGTAATTAGATCTGAAAATTTCACGGACAATGCTAAAATCATAATAGTACATCTGAATGAAACTGTAAAGATTAATTGTACAAGACCCAACAACAATACAAGAAAAAGTATACATATAGCACCGGGGAGAGCATTTTATGCAACA	141	fwd	NA	NA	NA	NA	NA	NA	NA	NA
HIV-1:REJO:142:+	HIV-1:REJO	AAGGTAGTAATTAGATCTGAAAATTTCACGGACAATGCTAAAATCATAATAGTACATCTGAATGAAACTGTAAAGATTAATTGTACAAGACCCAACAACAATACAAGAAAAAGTATACATATAGCACCGGGGAGAGCATTTTATGCAACAGGAGAAATAATAGGAGATATAAGAAAAGCATATTGTACCATTAATGAATC	142	fwd	NA	NA	NA	NA	NA	NA	NA	NA
HIV-1:REJO:143:+	HIV-1:REJO	AGTACATCTGAATGAAACTGTAAAGATTAATTGTACAAGACCCAACAACAATACAAGAAAAAGTATACATATAGCACCGGGGAGAGCATTTTATGCAACAGGAGAAATAATAGGAGATATAAGAAAAGCATATTGTACCATTAATGAATCAGAATGGAATAACACTTTACAAAAGATAGTTGTAACATTAAGAGAACAAT	143	fwd	61.75	31.91198044	21.34699452	-0.577551162	0.520832903	-1.108899147	0.267473692	0.400565757
HIV-1:REJO:144:+	HIV-1:REJO	ATACAAGAAAAAGTATACATATAGCACCGGGGAGAGCATTTTATGCAACAGGAGAAATAATAGGAGATATAAGAAAAGCATATTGTACCATTAATGAATCAGAATGGAATAACACTTTACAAAAGATAGTTGTAACATTAAGAGAACAATTTAGGAATAAAACAATAGTCTTTAATCAATCCTCAGGAGGGGACCCAGAA	144	fwd	242.5	124.2180188	107.3170955	-0.210216559	0.236899177	-0.887367197	0.374881238	0.51572551
HIV-1:REJO:145:+	HIV-1:REJO	GGAGAAATAATAGGAGATATAAGAAAAGCATATTGTACCATTAATGAATCAGAATGGAATAACACTTTACAAAAGATAGTTGTAACATTAAGAGAACAATTTAGGAATAAAACAATAGTCTTTAATCAATCCTCAGGAGGGGACCCAGAAGTTACAATGCACACTTTTAATTGTGGAGGGGAATTTTTCTACTGTAATAC	145	fwd	151.25	75.96984299	32.79448345	-1.214004791	0.490422662	-2.475425554	0.01330775	0.031704232
HIV-1:REJO:146:+	HIV-1:REJO	AGAATGGAATAACACTTTACAAAAGATAGTTGTAACATTAAGAGAACAATTTAGGAATAAAACAATAGTCTTTAATCAATCCTCAGGAGGGGACCCAGAAGTTACAATGCACACTTTTAATTGTGGAGGGGAATTTTTCTACTGTAATACAGCACAACTGTTTAATAGTAGTTGGGATACTAATACTAATGGGAATGATA	146	fwd	295.75	151.382158	135.4398243	-0.15953273	0.217105721	-0.734815873	0.462451639	0.601341481
HIV-1:REJO:147:+	HIV-1:REJO	TTAGGAATAAAACAATAGTCTTTAATCAATCCTCAGGAGGGGACCCAGAAGTTACAATGCACACTTTTAATTGTGGAGGGGAATTTTTCTACTGTAATACAGCACAACTGTTTAATAGTAGTTGGGATACTAATACTAATGGGAATGATACTCAAGGGCCAAGTGAAAATAACACAATCATACTCCCATGCAGAATAAAA	147	fwd	473.75	241.3627304	199.3159313	-0.27650743	0.160869316	-1.718832638	0.085644851	0.160087925
HIV-1:REJO:148:+	HIV-1:REJO	GTTACAATGCACACTTTTAATTGTGGAGGGGAATTTTTCTACTGTAATACAGCACAACTGTTTAATAGTAGTTGGGATACTAATACTAATGGGAATGATACTCAAGGGCCAAGTGAAAATAACACAATCATACTCCCATGCAGAATAAAACAAATTATAAACATGTGGCAGAGAGTAGGAAAAGCAATATATGCCCCTCC	148	fwd	79.5	40.36723302	92.95293932	1.201802045	0.289151072	4.156311918	3.23E-05	0.000109066
HIV-1:REJO:149:+	HIV-1:REJO	AGCACAACTGTTTAATAGTAGTTGGGATACTAATACTAATGGGAATGATACTCAAGGGCCAAGTGAAAATAACACAATCATACTCCCATGCAGAATAAAACAAATTATAAACATGTGGCAGAGAGTAGGAAAAGCAATATATGCCCCTCCCATCAGTGGACAAATTAGATGTTTATCAAATATTACAGGGCTGATATTAA	149	fwd	8	3.968994688	3.870798096	-0.036346206	1.394226381	-0.026069085	0.979202235	0.98847664
HIV-1:REJO:150:+	HIV-1:REJO	CTCAAGGGCCAAGTGAAAATAACACAATCATACTCCCATGCAGAATAAAACAAATTATAAACATGTGGCAGAGAGTAGGAAAAGCAATATATGCCCCTCCCATCAGTGGACAAATTAGATGTTTATCAAATATTACAGGGCTGATATTAACAAGAGATGGTGGTAATAGTAGCCTAAGCAGCCCCGAGATCTTCAGACCT	150	fwd	372.75	191.7880223	132.1368869	-0.535882688	0.224496462	-2.387042908	0.016984509	0.039445566
HIV-1:REJO:151:+	HIV-1:REJO	CAAATTATAAACATGTGGCAGAGAGTAGGAAAAGCAATATATGCCCCTCCCATCAGTGGACAAATTAGATGTTTATCAAATATTACAGGGCTGATATTAACAAGAGATGGTGGTAATAGTAGCCTAAGCAGCCCCGAGATCTTCAGACCTGGAGGAGGAGATATGAGGGACAACTGGAGAAGTGAATTATATAAATATAA	151	fwd	210.75	109.1545975	140.1224633	0.360591567	0.516815498	0.697718177	0.485353458	0.622841368
HIV-1:REJO:152:+	HIV-1:REJO	CATCAGTGGACAAATTAGATGTTTATCAAATATTACAGGGCTGATATTAACAAGAGATGGTGGTAATAGTAGCCTAAGCAGCCCCGAGATCTTCAGACCTGGAGGAGGAGATATGAGGGACAACTGGAGAAGTGAATTATATAAATATAAAGTAGTACAAATTGAACCATTAGGAATAGCACCCACCAGGGCAAAGAGAA	152	fwd	460	235.891409	188.8797548	-0.321424176	0.197368816	-1.628545897	0.103409186	0.18716755
HIV-1:REJO:153:+	HIV-1:REJO	CAAGAGATGGTGGTAATAGTAGCCTAAGCAGCCCCGAGATCTTCAGACCTGGAGGAGGAGATATGAGGGACAACTGGAGAAGTGAATTATATAAATATAAAGTAGTACAAATTGAACCATTAGGAATAGCACCCACCAGGGCAAAGAGAAGAGCGGTGCAGAGGGAAAAAAGAGCAGTGGGAATAGGAGCTCTGTTCCTT	153	fwd	462.75	237.7540591	179.3525804	-0.404737965	0.201234201	-2.011278219	0.044296078	0.091583034
HIV-1:REJO:154:+	HIV-1:REJO	GGAGGAGGAGATATGAGGGACAACTGGAGAAGTGAATTATATAAATATAAAGTAGTACAAATTGAACCATTAGGAATAGCACCCACCAGGGCAAAGAGAAGAGCGGTGCAGAGGGAAAAAAGAGCAGTGGGAATAGGAGCTCTGTTCCTTGGGTTTCTGGGAGCAGCAGGAAGCACTATGGGCGCAGCGTCAGTGACGCT	154	fwd	291	148.6680667	283.8036553	0.932708909	0.184943087	5.043221266	4.58E-07	1.75E-06
HIV-1:REJO:155:+	HIV-1:REJO	AGTAGTACAAATTGAACCATTAGGAATAGCACCCACCAGGGCAAAGAGAAGAGCGGTGCAGAGGGAAAAAAGAGCAGTGGGAATAGGAGCTCTGTTCCTTGGGTTTCTGGGAGCAGCAGGAAGCACTATGGGCGCAGCGTCAGTGACGCTGACGGTACAGGCCAGACAGTTGTTGTCTGGTATAGTGCAACAGCAGAGCA	155	fwd	1044.75	534.0916367	2470.505506	2.20961848	0.075537119	29.25208849	4.22E-188	9.37E-187
HIV-1:REJO:156:+	HIV-1:REJO	GAGCGGTGCAGAGGGAAAAAAGAGCAGTGGGAATAGGAGCTCTGTTCCTTGGGTTTCTGGGAGCAGCAGGAAGCACTATGGGCGCAGCGTCAGTGACGCTGACGGTACAGGCCAGACAGTTGTTGTCTGGTATAGTGCAACAGCAGAGCAATCTGCTGAGAGCTATTGAGGCGCAACAGCATCTGTTGCAACTCACAGTC	156	fwd	1512.75	772.4309206	3620.644734	2.228658635	0.143378747	15.54385628	1.75E-54	1.60E-53
HIV-1:REJO:157:+	HIV-1:REJO	GGGTTTCTGGGAGCAGCAGGAAGCACTATGGGCGCAGCGTCAGTGACGCTGACGGTACAGGCCAGACAGTTGTTGTCTGGTATAGTGCAACAGCAGAGCAATCTGCTGAGAGCTATTGAGGCGCAACAGCATCTGTTGCAACTCACAGTCTGGGGCATTAAACAGCTCCAGGCAAGAGTCCTGGCTATGGAAAGTTACCT	157	fwd	1886.25	964.9397323	5436.651831	2.494178879	0.15568549	16.02062516	9.17E-58	8.66E-57
HIV-1:REJO:158:+	HIV-1:REJO	GACGGTACAGGCCAGACAGTTGTTGTCTGGTATAGTGCAACAGCAGAGCAATCTGCTGAGAGCTATTGAGGCGCAACAGCATCTGTTGCAACTCACAGTCTGGGGCATTAAACAGCTCCAGGCAAGAGTCCTGGCTATGGAAAGTTACCTAAAGGATCAACAGCTCCTGGGAATTTGGGGTTGCTCTGGAAAACTCATCT	158	fwd	1167.5	596.7239994	520.3757384	-0.198398423	0.114717122	-1.729457818	0.08372719	0.157127075
HIV-1:REJO:159:+	HIV-1:REJO	ATCTGCTGAGAGCTATTGAGGCGCAACAGCATCTGTTGCAACTCACAGTCTGGGGCATTAAACAGCTCCAGGCAAGAGTCCTGGCTATGGAAAGTTACCTAAAGGATCAACAGCTCCTGGGAATTTGGGGTTGCTCTGGAAAACTCATCTGCACCACTACTGTGCCTTGGAATACTAGTTGGAGTAATAAATCTCTGGAT	159	fwd	1100.5	559.2743688	480.4928721	-0.219047315	0.150971955	-1.450913943	0.146803825	0.249822273
HIV-1:REJO:160:+	HIV-1:REJO	TGGGGCATTAAACAGCTCCAGGCAAGAGTCCTGGCTATGGAAAGTTACCTAAAGGATCAACAGCTCCTGGGAATTTGGGGTTGCTCTGGAAAACTCATCTGCACCACTACTGTGCCTTGGAATACTAGTTGGAGTAATAAATCTCTGGATCAGATTTGGAATAACATGACCTGGAGGGAGTGGGAAAAAGAAATTGACAA	160	fwd	841	430.4644902	446.4159416	0.05243299	0.138726301	0.377959983	0.705460321	0.802625521
HIV-1:REJO:161:+	HIV-1:REJO	AAAGGATCAACAGCTCCTGGGAATTTGGGGTTGCTCTGGAAAACTCATCTGCACCACTACTGTGCCTTGGAATACTAGTTGGAGTAATAAATCTCTGGATCAGATTTGGAATAACATGACCTGGAGGGAGTGGGAAAAAGAAATTGACAATTACACAGACCTAATATACACCTTAATTGAAAAATCGCAAAACCAACAAG	161	fwd	585.25	298.9889719	268.5335344	-0.155831838	0.212822147	-0.732216267	0.464036577	0.602811345
HIV-1:REJO:162:+	HIV-1:REJO	GCACCACTACTGTGCCTTGGAATACTAGTTGGAGTAATAAATCTCTGGATCAGATTTGGAATAACATGACCTGGAGGGAGTGGGAAAAAGAAATTGACAATTACACAGACCTAATATACACCTTAATTGAAAAATCGCAAAACCAACAAGAAAAGAATGAACAAGAATTATTGGAATTGGATAAATGGGCAAGTTTGTGG	162	fwd	396.75	201.5828678	141.2919711	-0.512684607	0.244995712	-2.092626861	0.036382477	0.077145931
HIV-1:REJO:163:+	HIV-1:REJO	CAGATTTGGAATAACATGACCTGGAGGGAGTGGGAAAAAGAAATTGACAATTACACAGACCTAATATACACCTTAATTGAAAAATCGCAAAACCAACAAGAAAAGAATGAACAAGAATTATTGGAATTGGATAAATGGGCAAGTTTGTGGAATTGGTTTGACATAACAAATTGGCTGTGGTATATAAAAATATTCATAAT	163	fwd	159	81.04370269	81.94596092	0.015944394	0.800737479	0.019912137	0.984113463	0.991417037
HIV-1:REJO:164:+	HIV-1:REJO	TTACACAGACCTAATATACACCTTAATTGAAAAATCGCAAAACCAACAAGAAAAGAATGAACAAGAATTATTGGAATTGGATAAATGGGCAAGTTTGTGGAATTGGTTTGACATAACAAATTGGCTGTGGTATATAAAAATATTCATAATGGTAGTAGGGGGCTTGGTAGGTCTAAGAATAGTTTTTGCTGTACTTTCTA	164	fwd	0.5	0.27924679	0	-1.33491521	3.339171302	-0.399774402	0.689322686	0.790617797
HIV-1:REJO:165:+	HIV-1:REJO	AAAAGAATGAACAAGAATTATTGGAATTGGATAAATGGGCAAGTTTGTGGAATTGGTTTGACATAACAAATTGGCTGTGGTATATAAAAATATTCATAATGGTAGTAGGGGGCTTGGTAGGTCTAAGAATAGTTTTTGCTGTACTTTCTATAATAAATAGAGTTAGGCAGGGATACTCACCATTATCGTTTCAGACCCAC	165	fwd	301.75	152.0505515	134.7205138	-0.175943068	0.286258369	-0.614630302	0.538798898	0.669631332
HIV-1:REJO:166:+	HIV-1:REJO	AATTGGTTTGACATAACAAATTGGCTGTGGTATATAAAAATATTCATAATGGTAGTAGGGGGCTTGGTAGGTCTAAGAATAGTTTTTGCTGTACTTTCTATAATAAATAGAGTTAGGCAGGGATACTCACCATTATCGTTTCAGACCCACCTCCCAGCCCCGAGGGGACCAGACAGGCCCGAAGGAATCGGAGAAGAAGG	166	fwd	406.75	207.0637348	217.1345773	0.068581589	0.456953737	0.150084316	0.880698094	0.926557009
HIV-1:REJO:167:+	HIV-1:REJO	GGTAGTAGGGGGCTTGGTAGGTCTAAGAATAGTTTTTGCTGTACTTTCTATAATAAATAGAGTTAGGCAGGGATACTCACCATTATCGTTTCAGACCCACCTCCCAGCCCCGAGGGGACCAGACAGGCCCGAAGGAATCGGAGAAGAAGGTGGAGAGAGAGACAGCGACAGATCAGGAAGATCAGTGGATGGATTCTTAC	167	fwd	1012.5	520.2945858	775.463132	0.575674317	0.119665082	4.810712605	1.50E-06	5.58E-06
HIV-1:REJO:168:+	HIV-1:REJO	TAATAAATAGAGTTAGGCAGGGATACTCACCATTATCGTTTCAGACCCACCTCCCAGCCCCGAGGGGACCAGACAGGCCCGAAGGAATCGGAGAAGAAGGTGGAGAGAGAGACAGCGACAGATCAGGAAGATCAGTGGATGGATTCTTACCACTTATCTGGGTCGATCTGAGGAGCCTGTTCCTCTTCAGTTACCACCGC	168	fwd	1169	599.0557937	762.5150892	0.348292276	0.098901732	3.521599358	0.000428952	0.001298949
HIV-1:REJO:169:+	HIV-1:REJO	CTCCCAGCCCCGAGGGGACCAGACAGGCCCGAAGGAATCGGAGAAGAAGGTGGAGAGAGAGACAGCGACAGATCAGGAAGATCAGTGGATGGATTCTTACCACTTATCTGGGTCGATCTGAGGAGCCTGTTCCTCTTCAGTTACCACCGCTTGACAGACTTACTCTTGATTGTGACGAGGATTGTGGAACTTCTGGGACG	169	fwd	1758.75	901.2968715	1131.879474	0.328948938	0.086297357	3.811807813	0.000137954	0.000440031
HIV-1:REJO:170:+	HIV-1:REJO	TGGAGAGAGAGACAGCGACAGATCAGGAAGATCAGTGGATGGATTCTTACCACTTATCTGGGTCGATCTGAGGAGCCTGTTCCTCTTCAGTTACCACCGCTTGACAGACTTACTCTTGATTGTGACGAGGATTGTGGAACTTCTGGGACGCAGGGGGTGGGGAATCCTCAAATACTGGTGGAGTCTCCTACAGTATTGGA	170	fwd	2381.5	1218.136851	1432.78771	0.234251855	0.076975369	3.043205353	0.002340725	0.006448474
HIV-1:REJO:171:+	HIV-1:REJO	CACTTATCTGGGTCGATCTGAGGAGCCTGTTCCTCTTCAGTTACCACCGCTTGACAGACTTACTCTTGATTGTGACGAGGATTGTGGAACTTCTGGGACGCAGGGGGTGGGGAATCCTCAAATACTGGTGGAGTCTCCTACAGTATTGGAGTCAGGAACTAAAGAATAGTGCTGTTAGCTTGCTCAACGCCACAGCCATT	171	fwd	2562	1309.536142	1591.57558	0.28166807	0.070578054	3.990873264	6.58E-05	0.000216344
HIV-1:REJO:172:+	HIV-1:REJO	TTGACAGACTTACTCTTGATTGTGACGAGGATTGTGGAACTTCTGGGACGCAGGGGGTGGGGAATCCTCAAATACTGGTGGAGTCTCCTACAGTATTGGAGTCAGGAACTAAAGAATAGTGCTGTTAGCTTGCTCAACGCCACAGCCATTGCAGTAGCTGAGAGGACAGATAGGATTATAGAAATAGTACAAAGAGTTTT	172	fwd	1284.25	656.7876525	785.5209503	0.257809648	0.10027326	2.571070762	0.010138461	0.024821699
HIV-1:REJO:173:+	HIV-1:REJO	CAGGGGGTGGGGAATCCTCAAATACTGGTGGAGTCTCCTACAGTATTGGAGTCAGGAACTAAAGAATAGTGCTGTTAGCTTGCTCAACGCCACAGCCATTGCAGTAGCTGAGAGGACAGATAGGATTATAGAAATAGTACAAAGAGTTTTTAGGGCTCTTCTCCACATACCTAGAAGAATAAGGCAGGGCTTTGAAAGGG	173	fwd	1076	546.8889442	634.257729	0.213022745	0.10283476	2.071505245	0.038311605	0.080683229
HIV-1:REJO:174:+	HIV-1:REJO	GTCAGGAACTAAAGAATAGTGCTGTTAGCTTGCTCAACGCCACAGCCATTGCAGTAGCTGAGAGGACAGATAGGATTATAGAAATAGTACAAAGAGTTTTTAGGGCTCTTCTCCACATACCTAGAAGAATAAGGCAGGGCTTTGAAAGGGCTTTGCTATAAGATGGGTGGCAAGTGGTCCAAAAGTAGTGGATGGCCTGC	174	fwd	1073.5	547.5279641	482.8807331	-0.181978716	0.130788363	-1.391398375	0.164104657	0.27311698
HIV-1:REJO:175:+	HIV-1:REJO	GCAGTAGCTGAGAGGACAGATAGGATTATAGAAATAGTACAAAGAGTTTTTAGGGCTCTTCTCCACATACCTAGAAGAATAAGGCAGGGCTTTGAAAGGGCTTTGCTATAAGATGGGTGGCAAGTGGTCCAAAAGTAGTGGATGGCCTGCTGTAAGGGAAAGAATGAGACGAGCTGAGCCAGCAGCAGAGGGGGTGGGAG	175	fwd	766.25	392.8233977	363.4903062	-0.111929112	0.145252005	-0.770585658	0.440952565	0.580545029
HIV-1:REJO:176:+	HIV-1:REJO	TAGGGCTCTTCTCCACATACCTAGAAGAATAAGGCAGGGCTTTGAAAGGGCTTTGCTATAAGATGGGTGGCAAGTGGTCCAAAAGTAGTGGATGGCCTGCTGTAAGGGAAAGAATGAGACGAGCTGAGCCAGCAGCAGAGGGGGTGGGAGCAGCATCTCGAGATCTGGAGAGACATGGAGCAATCACAAGTACCAATGCT	176	fwd	1267	647.946815	677.3497998	0.063774199	0.092321147	0.690786463	0.489699744	0.626925496
HIV-1:REJO:177:+	HIV-1:REJO	CTTTGCTATAAGATGGGTGGCAAGTGGTCCAAAAGTAGTGGATGGCCTGCTGTAAGGGAAAGAATGAGACGAGCTGAGCCAGCAGCAGAGGGGGTGGGAGCAGCATCTCGAGATCTGGAGAGACATGGAGCAATCACAAGTACCAATGCTAACAATGCTGATTGTGTCTGGCTAGAAGCACAAGAGGATGAGGAAGTGGG	177	fwd	1007	518.6413893	774.3233591	0.578617968	0.098654279	5.865107664	4.49E-09	1.89E-08
HIV-1:REJO:178:+	HIV-1:REJO	TGTAAGGGAAAGAATGAGACGAGCTGAGCCAGCAGCAGAGGGGGTGGGAGCAGCATCTCGAGATCTGGAGAGACATGGAGCAATCACAAGTACCAATGCTAACAATGCTGATTGTGTCTGGCTAGAAGCACAAGAGGATGAGGAAGTGGGTTTTCCAGTCAGACCTCAGGTACCTTTAAGACCAATGACTTACAAGGGAG	178	fwd	1401	717.9683885	1418.323932	0.982914635	0.071894825	13.67156309	1.50E-42	1.21E-41
HIV-1:REJO:179:+	HIV-1:REJO	CAGCATCTCGAGATCTGGAGAGACATGGAGCAATCACAAGTACCAATGCTAACAATGCTGATTGTGTCTGGCTAGAAGCACAAGAGGATGAGGAAGTGGGTTTTCCAGTCAGACCTCAGGTACCTTTAAGACCAATGACTTACAAGGGAGCAGTAGATCTTAGCCATTTTTTAAAAGAAAAGGGGGGACTGGAAGGGCTA	179	fwd	1229.75	631.9554192	1217.18447	0.945835024	0.103722964	9.118858388	7.59E-20	4.37E-19
HIV-1:REJO:180:+	HIV-1:REJO	AACAATGCTGATTGTGTCTGGCTAGAAGCACAAGAGGATGAGGAAGTGGGTTTTCCAGTCAGACCTCAGGTACCTTTAAGACCAATGACTTACAAGGGAGCAGTAGATCTTAGCCATTTTTTAAAAGAAAAGGGGGGACTGGAAGGGCTAGTTCACTCCCAGAAAAGACAAGATATCCTTGATCTGTGGGTCTACCACAC	180	fwd	962.25	492.7991795	723.5359996	0.554046937	0.258455372	2.143685126	0.032058125	0.069074644
HIV-1:REJO:181:+	HIV-1:REJO	TTTTCCAGTCAGACCTCAGGTACCTTTAAGACCAATGACTTACAAGGGAGCAGTAGATCTTAGCCATTTTTTAAAAGAAAAGGGGGGACTGGAAGGGCTAGTTCACTCCCAGAAAAGACAAGATATCCTTGATCTGTGGGTCTACCACACACAAGGTTACTTCCCAGACTGGCAGAACTACACACCAGGGCCAGGGACCA	181	fwd	1205.25	615.7599335	685.8886998	0.154922056	0.150870962	1.026851381	0.304490451	0.442365716
HIV-1:REJO:182:+	HIV-1:REJO	CAGTAGATCTTAGCCATTTTTTAAAAGAAAAGGGGGGACTGGAAGGGCTAGTTCACTCCCAGAAAAGACAAGATATCCTTGATCTGTGGGTCTACCACACACAAGGTTACTTCCCAGACTGGCAGAACTACACACCAGGGCCAGGGACCAGATTTCCACTGACCTTTGGGTGGTGCTTCAAGCTAGTACCAGTCGAGCCA	182	fwd	1509.75	777.4301173	720.6030009	-0.10958365	0.340616326	-0.321721659	0.747663568	0.834167397
HIV-1:REJO:183:+	HIV-1:REJO	GTTCACTCCCAGAAAAGACAAGATATCCTTGATCTGTGGGTCTACCACACACAAGGTTACTTCCCAGACTGGCAGAACTACACACCAGGGCCAGGGACCAGATTTCCACTGACCTTTGGGTGGTGCTTCAAGCTAGTACCAGTCGAGCCAGAGAAGGTAGAAGAGGCCAATGAAGGAGAGAACAACTGCTTGTTACACCC	183	fwd	1587.25	814.5715528	775.0491551	-0.071974218	0.120236592	-0.598604936	0.549436364	0.67825219
HIV-1:REJO:184:+	HIV-1:REJO	ACAAGGTTACTTCCCAGACTGGCAGAACTACACACCAGGGCCAGGGACCAGATTTCCACTGACCTTTGGGTGGTGCTTCAAGCTAGTACCAGTCGAGCCAGAGAAGGTAGAAGAGGCCAATGAAGGAGAGAACAACTGCTTGTTACACCCTATGAGCCTGCATGGAATGGAGGACCCGGAGAAGGAAGTGTTACAGTGGA	184	fwd	1079.75	549.3770933	554.2355832	0.011475635	0.118834459	0.09656824	0.92306928	0.953203321
HIV-1:REJO:185:+	HIV-1:REJO	GATTTCCACTGACCTTTGGGTGGTGCTTCAAGCTAGTACCAGTCGAGCCAGAGAAGGTAGAAGAGGCCAATGAAGGAGAGAACAACTGCTTGTTACACCCTATGAGCCTGCATGGAATGGAGGACCCGGAGAAGGAAGTGTTACAGTGGAAGTTTGACAGCAGGCTAGCGTTTCATCACATGGCCCGAGAGAAGCATCCG	185	fwd	1474.25	755.3805368	944.5222009	0.32294101	0.103002001	3.135288692	0.001716851	0.004818698
HIV-1:REJO:186:+	HIV-1:REJO	GAGAAGGTAGAAGAGGCCAATGAAGGAGAGAACAACTGCTTGTTACACCCTATGAGCCTGCATGGAATGGAGGACCCGGAGAAGGAAGTGTTACAGTGGAAGTTTGACAGCAGGCTAGCGTTTCATCACATGGCCCGAGAGAAGCATCCGGAGTACTTCAAGGACTGCTGACACCGAGCTTTCTTTGCTGACATCGAGCT	186	fwd	1990	1016.303027	1906.152882	0.90695574	0.076523431	11.85200055	2.10E-32	1.49E-31
HIV-1:REJO:187:+	HIV-1:REJO	TATGAGCCTGCATGGAATGGAGGACCCGGAGAAGGAAGTGTTACAGTGGAAGTTTGACAGCAGGCTAGCGTTTCATCACATGGCCCGAGAGAAGCATCCGGAGTACTTCAAGGACTGCTGACACCGAGCTTTCTTTGCTGACATCGAGCTTTCTACAAGGGACTTTCCGCTGGGACTTTCCGGGGAGGCGTGACCTGGGC	187	fwd	2468	1259.094244	3358.772016	1.415272885	0.068265589	20.73186353	1.79E-95	2.29E-94
HIV-1:REJO:188:+	HIV-1:REJO	AGTTTGACAGCAGGCTAGCGTTTCATCACATGGCCCGAGAGAAGCATCCGGAGTACTTCAAGGACTGCTGACACCGAGCTTTCTTTGCTGACATCGAGCTTTCTACAAGGGACTTTCCGCTGGGACTTTCCGGGGAGGCGTGACCTGGGCGGGACTGGGGAGTGGCGAGCCCTCAGAAGCTGCATATAAGCAGCTGCTTT	188	fwd	2249	1150.031258	35600.68018	4.95212134	0.097033161	51.0353502	0	0
HIV-1:REJO:189:+	HIV-1:REJO	GAGTACTTCAAGGACTGCTGACACCGAGCTTTCTTTGCTGACATCGAGCTTTCTACAAGGGACTTTCCGCTGGGACTTTCCGGGGAGGCGTGACCTGGGCGGGACTGGGGAGTGGCGAGCCCTCAGAAGCTGCATATAAGCAGCTGCTTTCTGCTTGTACTGGGTCTCTCTGGTTAGACCAGATCAGAGCCTGGGAGCTC	189	fwd	3118	1600.513507	55496.66915	5.115897517	0.113753821	44.97341235	0	0
HIV-1:REJO:190:+	HIV-1:REJO	TTCTACAAGGGACTTTCCGCTGGGACTTTCCGGGGAGGCGTGACCTGGGCGGGACTGGGGAGTGGCGAGCCCTCAGAAGCTGCATATAAGCAGCTGCTTTCTGCTTGTACTGGGTCTCTCTGGTTAGACCAGATCAGAGCCTGGGAGCTCTCTGGCTGACTAGGGAACCCACTGCTTAAGCCTCAATAAAGCTTGCCTTG	190	fwd	3112.25	1595.873736	46866.55835	4.87620493	0.105562165	46.19273338	0	0
HIV-1:REJO:191:+	HIV-1:REJO	GGGACTGGGGAGTGGCGAGCCCTCAGAAGCTGCATATAAGCAGCTGCTTTCTGCTTGTACTGGGTCTCTCTGGTTAGACCAGATCAGAGCCTGGGAGCTCTCTGGCTGACTAGGGAACCCACTGCTTAAGCCTCAATAAAGCTTGCCTTGAGTGCTTCAAGTAGTGTGTGCCCGTCTGTTGTGTGACTCTGGTAACTAGA	191	fwd	2623	1348.406941	1975.236368	0.550861416	0.074084637	7.435568809	1.04E-13	5.16E-13
HIV-1:REJO:192:+	HIV-1:REJO	GCTGCTTTCTGCTTGTACTGGGTCTCTCTGGTTAGACCAGATCAGAGCCTGGGAGCTCTCTGGCTGACTAGGGAACCCACTGCTTAAGCCTCAATAAAGCTTGCCTTGAGTGCTTCAAGTAGTGTGTGCCCGTCTGTTGTGTGACTCTGGTAACTAGAGATCCCTCAGACTCTTTTAGTCAGTGTGGAAAATCTCTAGCA	192	fwd	2321	1185.915776	1080.454436	-0.134822141	0.087716808	-1.53701604	0.124289382	0.218040785
HIV-1:REJO:193:-	HIV-1:REJO	GCAGTTGTTCTCTCCTTCATTGGCCTCTTCTACCTTCTCTGGCTCGACTGGTACTAGCTTGAAGCACCACCCAAAGGTCAGTGGAAATCTGGTCCCTGGCCCTGGTGTGTAGTTCTGCCAGTCTGGGAAGTAACCTTGTGTGTGGTAGACCCACAGATCAAGGATATCTTGTCTTTTCTGGGAGTGAACTAGCCCTTCCA	193	rev	1003	515.6374851	440.157869	-0.227404468	0.142146612	-1.599788164	0.109645585	0.196541208
HIV-1:REJO:194:-	HIV-1:REJO	ACTTCCTTCTCCGGGTCCTCCATTCCATGCAGGCTCATAGGGTGTAACAAGCAGTTGTTCTCTCCTTCATTGGCCTCTTCTACCTTCTCTGGCTCGACTGGTACTAGCTTGAAGCACCACCCAAAGGTCAGTGGAAATCTGGTCCCTGGCCCTGGTGTGTAGTTCTGCCAGTCTGGGAAGTAACCTTGTGTGTGGTAGAC	194	rev	1268	650.7396044	695.817208	0.09691851	0.104288514	0.929330623	0.35271777	0.493321271
HIV-1:REJO:195:-	HIV-1:REJO	CTCGGGCCATGTGATGAAACGCTAGCCTGCTGTCAAACTTCCACTGTAACACTTCCTTCTCCGGGTCCTCCATTCCATGCAGGCTCATAGGGTGTAACAAGCAGTTGTTCTCTCCTTCATTGGCCTCTTCTACCTTCTCTGGCTCGACTGGTACTAGCTTGAAGCACCACCCAAAGGTCAGTGGAAATCTGGTCCCTGGC	195	rev	689.25	351.1848452	352.2382439	0.003182205	0.152681293	0.020842143	0.98337158	0.990930229
HIV-1:REJO:196:-	HIV-1:REJO	AGCAAAGAAAGCTCGGTGTCAGCAGTCCTTGAAGTACTCCGGATGCTTCTCTCGGGCCATGTGATGAAACGCTAGCCTGCTGTCAAACTTCCACTGTAACACTTCCTTCTCCGGGTCCTCCATTCCATGCAGGCTCATAGGGTGTAACAAGCAGTTGTTCTCTCCTTCATTGGCCTCTTCTACCTTCTCTGGCTCGACTG	196	rev	592	301.9889317	553.0554217	0.872639375	0.123624729	7.05877686	1.68E-12	8.02E-12
HIV-1:REJO:197:-	HIV-1:REJO	GCCTCCCCGGAAAGTCCCAGCGGAAAGTCCCTTGTAGAAAGCTCGATGTCAGCAAAGAAAGCTCGGTGTCAGCAGTCCTTGAAGTACTCCGGATGCTTCTCTCGGGCCATGTGATGAAACGCTAGCCTGCTGTCAAACTTCCACTGTAACACTTCCTTCTCCGGGTCCTCCATTCCATGCAGGCTCATAGGGTGTAACAA	197	rev	912.75	467.3786894	945.2099084	1.016152423	0.101786642	9.983160863	1.81E-23	1.11E-22
HIV-1:REJO:198:-	HIV-1:REJO	TTATATGCAGCTTCTGAGGGCTCGCCACTCCCCAGTCCCGCCCAGGTCACGCCTCCCCGGAAAGTCCCAGCGGAAAGTCCCTTGTAGAAAGCTCGATGTCAGCAAAGAAAGCTCGGTGTCAGCAGTCCTTGAAGTACTCCGGATGCTTCTCTCGGGCCATGTGATGAAACGCTAGCCTGCTGTCAAACTTCCACTGTAAC	198	rev	1415.75	726.0132539	3071.531523	2.081018904	0.077805009	26.74659279	1.35E-157	2.55E-156
HIV-1:REJO:199:-	HIV-1:REJO	CTCTGATCTGGTCTAACCAGAGAGACCCAGTACAAGCAGAAAGCAGCTGCTTATATGCAGCTTCTGAGGGCTCGCCACTCCCCAGTCCCGCCCAGGTCACGCCTCCCCGGAAAGTCCCAGCGGAAAGTCCCTTGTAGAAAGCTCGATGTCAGCAAAGAAAGCTCGGTGTCAGCAGTCCTTGAAGTACTCCGGATGCTTCT	199	rev	1750.5	895.6710865	4897.907622	2.451058183	0.077639196	31.56985533	9.58E-219	2.50E-217
HIV-1:REJO:200:-	HIV-1:REJO	TTATTGAGGCTTAAGCAGTGGGTTCCCTAGTCAGCCAGAGAGCTCCCAGGCTCTGATCTGGTCTAACCAGAGAGACCCAGTACAAGCAGAAAGCAGCTGCTTATATGCAGCTTCTGAGGGCTCGCCACTCCCCAGTCCCGCCCAGGTCACGCCTCCCCGGAAAGTCCCAGCGGAAAGTCCCTTGTAGAAAGCTCGATGTC	200	rev	847.25	430.2775546	1753.856944	2.025634444	0.076481561	26.48526559	1.43E-154	2.67E-153
HIV-1:REJO:201:-	HIV-1:REJO	GAGTCACACAACAGACGGGCACACACTACTTGAAGCACTCAAGGCAAGCTTTATTGAGGCTTAAGCAGTGGGTTCCCTAGTCAGCCAGAGAGCTCCCAGGCTCTGATCTGGTCTAACCAGAGAGACCCAGTACAAGCAGAAAGCAGCTGCTTATATGCAGCTTCTGAGGGCTCGCCACTCCCCAGTCCCGCCCAGGTCAC	201	rev	1296.25	663.2794485	851.6767948	0.360212579	0.108307361	3.325836533	0.000881536	0.00257635
HIV-1:REJO:202:-	HIV-1:REJO	TAGAGATTTTCCACACTGACTAAAAGAGTCTGAGGGATCTCTAGTTACCAGAGTCACACAACAGACGGGCACACACTACTTGAAGCACTCAAGGCAAGCTTTATTGAGGCTTAAGCAGTGGGTTCCCTAGTCAGCCAGAGAGCTCCCAGGCTCTGATCTGGTCTAACCAGAGAGACCCAGTACAAGCAGAAAGCAGCTGC	202	rev	814.25	415.5881819	434.2677562	0.062852315	0.119905492	0.524182122	0.600151874	0.720194782
HIV-1:REJO:203:-	HIV-1:REJO	GCTCCTCTGGTTTCCCTTTCGCTTTCAAGTCCCTGTTCGGGCGCCACTGCTAGAGATTTTCCACACTGACTAAAAGAGTCTGAGGGATCTCTAGTTACCAGAGTCACACAACAGACGGGCACACACTACTTGAAGCACTCAAGGCAAGCTTTATTGAGGCTTAAGCAGTGGGTTCCCTAGTCAGCCAGAGAGCTCCCAGG	203	rev	1032.25	525.7967982	806.0189282	0.615425708	0.101532087	6.061391267	1.35E-09	5.81E-09
HIV-1:REJO:204:-	HIV-1:REJO	CTCGCCTCTTGCCGTGCGCGCTTCAGCAAGCCGAGTCCTGCGTCGAGAGAGCTCCTCTGGTTTCCCTTTCGCTTTCAAGTCCCTGTTCGGGCGCCACTGCTAGAGATTTTCCACACTGACTAAAAGAGTCTGAGGGATCTCTAGTTACCAGAGTCACACAACAGACGGGCACACACTACTTGAAGCACTCAAGGCAAGCT	204	rev	1302.5	672.7965512	2200.560354	1.711959025	0.063713176	26.86977984	4.95E-159	9.41E-158
HIV-1:REJO:205:-	HIV-1:REJO	TCTAGCCTCCGCTAGTCAAAAATTTTCGGCGTACTCACCAGTCGCCGCCCCTCGCCTCTTGCCGTGCGCGCTTCAGCAAGCCGAGTCCTGCGTCGAGAGAGCTCCTCTGGTTTCCCTTTCGCTTTCAAGTCCCTGTTCGGGCGCCACTGCTAGAGATTTTCCACACTGACTAAAAGAGTCTGAGGGATCTCTAGTTACCA	205	rev	971.5	495.3839815	3272.773551	2.723094195	0.066007255	41.25446836	0	0
HIV-1:REJO:206:-	HIV-1:REJO	TCTAATTTTCCCCCGCTTAATACCGACGCTCTCGCACCCATCTCTCTCCTTCTAGCCTCCGCTAGTCAAAAATTTTCGGCGTACTCACCAGTCGCCGCCCCTCGCCTCTTGCCGTGCGCGCTTCAGCAAGCCGAGTCCTGCGTCGAGAGAGCTCCTCTGGTTTCCCTTTCGCTTTCAAGTCCCTGTTCGGGCGCCACTGC	206	rev	1278.75	651.7917608	4521.244094	2.793580144	0.066408789	42.06642201	0	0
HIV-1:REJO:207:-	HIV-1:REJO	AGTGATATTGTTTCTTTCCCCCTGGCCTTAACCGAATTTTTTCCCATTGGTCTAATTTTCCCCCGCTTAATACCGACGCTCTCGCACCCATCTCTCTCCTTCTAGCCTCCGCTAGTCAAAAATTTTCGGCGTACTCACCAGTCGCCGCCCCTCGCCTCTTGCCGTGCGCGCTTCAGCAAGCCGAGTCCTGCGTCGAGAGA	207	rev	536.5	274.0131046	323.2448168	0.237900484	0.164184216	1.448985103	0.147341743	0.250564535
HIV-1:REJO:208:-	HIV-1:REJO	GTTAACTGCGAATCGTTCTAGCTCCCTGCTTGCCCATACTATATGTTTTAAGTGATATTGTTTCTTTCCCCCTGGCCTTAACCGAATTTTTTCCCATTGGTCTAATTTTCCCCCGCTTAATACCGACGCTCTCGCACCCATCTCTCTCCTTCTAGCCTCCGCTAGTCAAAAATTTTCGGCGTACTCACCAGTCGCCGCCC	208	rev	400.5	200.5236015	212.2139672	0.079695361	0.19022964	0.418942919	0.675257849	0.780020029
HIV-1:REJO:209:-	HIV-1:REJO	AGCTGTCCCAGTATTTGTCTACAGCCTTCTGATGTTTCTAACAGGCCAGGGTTAACTGCGAATCGTTCTAGCTCCCTGCTTGCCCATACTATATGTTTTAAGTGATATTGTTTCTTTCCCCCTGGCCTTAACCGAATTTTTTCCCATTGGTCTAATTTTCCCCCGCTTAATACCGACGCTCTCGCACCCATCTCTCTCCT	209	rev	264.75	136.220653	118.6090154	-0.199157186	0.251269635	-0.792603476	0.428008883	0.568015176
HIV-1:REJO:210:-	HIV-1:REJO	TATTATATAATGATTTAAGTTCTTCTGATCCTGTCTGAAGGGCTGGTTGTAGCTGTCCCAGTATTTGTCTACAGCCTTCTGATGTTTCTAACAGGCCAGGGTTAACTGCGAATCGTTCTAGCTCCCTGCTTGCCCATACTATATGTTTTAAGTGATATTGTTTCTTTCCCCCTGGCCTTAACCGAATTTTTTCCCATTGG	210	rev	1031.75	529.1851389	500.1359045	-0.081091073	0.107721819	-0.752782243	0.451580779	0.590468113
HIV-1:REJO:211:-	HIV-1:REJO	GGTGTCTTTTACATCTATCCTTTGATGTACACAATAGAGGACTGCTACTGTATTATATAATGATTTAAGTTCTTCTGATCCTGTCTGAAGGGCTGGTTGTAGCTGTCCCAGTATTTGTCTACAGCCTTCTGATGTTTCTAACAGGCCAGGGTTAACTGCGAATCGTTCTAGCTCCCTGCTTGCCCATACTATATGTTTTA	211	rev	418.5	216.1350391	198.6663783	-0.120087981	0.192356065	-0.624300467	0.532430277	0.664338624
HIV-1:REJO:212:-	HIV-1:REJO	TTTTTCTTACTTTGGGTTTGCTCTTCCTCTATCTTCTCTAGAGCTTCCTTGGTGTCTTTTACATCTATCCTTTGATGTACACAATAGAGGACTGCTACTGTATTATATAATGATTTAAGTTCTTCTGATCCTGTCTGAAGGGCTGGTTGTAGCTGTCCCAGTATTTGTCTACAGCCTTCTGATGTTTCTAACAGGCCAGG	212	rev	668.25	342.0270657	301.3276074	-0.183188078	0.17349614	-1.055862553	0.291031015	0.427571355
HIV-1:REJO:213:-	HIV-1:REJO	TTTGGCTGACCTGTTTGTTGTTTTCTGTGTCAGCGGCTGCTTGCTGTGCTTTTTTCTTACTTTGGGTTTGCTCTTCCTCTATCTTCTCTAGAGCTTCCTTGGTGTCTTTTACATCTATCCTTTGATGTACACAATAGAGGACTGCTACTGTATTATATAATGATTTAAGTTCTTCTGATCCTGTCTGAAGGGCTGGTTGT	213	rev	1165.5	592.3241286	748.3182677	0.336551453	0.112763113	2.98458817	0.002839604	0.007722261
HIV-1:REJO:214:-	HIV-1:REJO	TATGGCCTGATGTACCATTTGCCCCTGGAGGTTCTGCACTATAGGGTAATTTTGGCTGACCTGTTTGTTGTTTTCTGTGTCAGCGGCTGCTTGCTGTGCTTTTTTCTTACTTTGGGTTTGCTCTTCCTCTATCTTCTCTAGAGCTTCCTTGGTGTCTTTTACATCTATCCTTTGATGTACACAATAGAGGACTGCTACTG	214	rev	687.5	350.6105717	733.0730181	1.063275877	0.098188905	10.82888013	2.51E-27	1.65E-26
HIV-1:REJO:215:-	HIV-1:REJO	AAGGCCTTTTCTTCTACTACTTTTACCCATGCATTTAAAGTTCTAGGTGATATGGCCTGATGTACCATTTGCCCCTGGAGGTTCTGCACTATAGGGTAATTTTGGCTGACCTGTTTGTTGTTTTCTGTGTCAGCGGCTGCTTGCTGTGCTTTTTTCTTACTTTGGGTTTGCTCTTCCTCTATCTTCTCTAGAGCTTCCTT	215	rev	1471.5	752.7270656	2271.989029	1.59356388	0.069502118	22.92827805	2.43E-116	3.58E-115
HIV-1:REJO:216:-	HIV-1:REJO	GGGTGGCTCCTTCTGATAATGCTGAAAACATGGGTATTACTTCTGGGCTGAAGGCCTTTTCTTCTACTACTTTTACCCATGCATTTAAAGTTCTAGGTGATATGGCCTGATGTACCATTTGCCCCTGGAGGTTCTGCACTATAGGGTAATTTTGGCTGACCTGTTTGTTGTTTTCTGTGTCAGCGGCTGCTTGCTGTGCT	216	rev	2005.75	1028.020689	1306.913723	0.345969608	0.104475169	3.311500824	0.00092797	0.002704375
HIV-1:REJO:217:-	HIV-1:REJO	AGCTGCTTGATGTCCCCCCACTGTGTTTAGCATGGTGTTTAAATCTTGTGGGGTGGCTCCTTCTGATAATGCTGAAAACATGGGTATTACTTCTGGGCTGAAGGCCTTTTCTTCTACTACTTTTACCCATGCATTTAAAGTTCTAGGTGATATGGCCTGATGTACCATTTGCCCCTGGAGGTTCTGCACTATAGGGTAAT	217	rev	1019.25	523.8469261	461.8643509	-0.181202071	0.117277699	-1.54506843	0.122329712	0.215232431
HIV-1:REJO:218:-	HIV-1:REJO	CTATCCCATTCTGCAGCTTCCTCATTGATGGTCTCTTTTAACATCTGCATAGCTGCTTGATGTCCCCCCACTGTGTTTAGCATGGTGTTTAAATCTTGTGGGGTGGCTCCTTCTGATAATGCTGAAAACATGGGTATTACTTCTGGGCTGAAGGCCTTTTCTTCTACTACTTTTACCCATGCATTTAAAGTTCTAGGTGA	218	rev	1276	650.2168357	629.6257801	-0.046809799	0.092634918	-0.505314847	0.613337716	0.731056491
HIV-1:REJO:219:-	HIV-1:REJO	GTTCTCTCATCTGGCCTGGTGCAATAGGCCCTGCATGCACTGGATGTAACCTATCCCATTCTGCAGCTTCCTCATTGATGGTCTCTTTTAACATCTGCATAGCTGCTTGATGTCCCCCCACTGTGTTTAGCATGGTGTTTAAATCTTGTGGGGTGGCTCCTTCTGATAATGCTGAAAACATGGGTATTACTTCTGGGCTG	219	rev	877.75	450.5134708	370.473086	-0.282354751	0.139500082	-2.024047207	0.042965295	0.089152373
HIV-1:REJO:220:-	HIV-1:REJO	TATTTGTTCCTGAAGGGTACTGGTAGTTCCTGCTATGTCACTTCCCCTTGGTTCTCTCATCTGGCCTGGTGCAATAGGCCCTGCATGCACTGGATGTAACCTATCCCATTCTGCAGCTTCCTCATTGATGGTCTCTTTTAACATCTGCATAGCTGCTTGATGTCCCCCCACTGTGTTTAGCATGGTGTTTAAATCTTGTG	220	rev	507	257.7797608	657.0576074	1.348262094	0.12243405	11.01214978	3.34E-28	2.22E-27
HIV-1:REJO:221:-	HIV-1:REJO	CTTTTATAGATCTCTCCTACTGGGATAGGTGGATTATTTGTCATCCATCCTATTTGTTCCTGAAGGGTACTGGTAGTTCCTGCTATGTCACTTCCCCTTGGTTCTCTCATCTGGCCTGGTGCAATAGGCCCTGCATGCACTGGATGTAACCTATCCCATTCTGCAGCTTCCTCATTGATGGTCTCTTTTAACATCTGCAT	221	rev	573	293.5522993	834.1367167	1.50767442	0.093330087	16.15421638	1.06E-58	1.01E-57
HIV-1:REJO:222:-	HIV-1:REJO	TGGTAGGACTATACATCCTTACTATTTTATTTAATCCCAAGATTATCCATCTTTTATAGATCTCTCCTACTGGGATAGGTGGATTATTTGTCATCCATCCTATTTGTTCCTGAAGGGTACTGGTAGTTCCTGCTATGTCACTTCCCCTTGGTTCTCTCATCTGGCCTGGTGCAATAGGCCCTGCATGCACTGGATGTAAC	222	rev	775.25	396.8990043	1536.148592	1.952643934	0.083472951	23.39253501	5.09E-121	7.73E-120
HIV-1:REJO:223:-	HIV-1:REJO	TACATAGTCTCTAAAGGGTTCCTTTGGTCCTTGTCTTATGTCCAGAATACTGGTAGGACTATACATCCTTACTATTTTATTTAATCCCAAGATTATCCATCTTTTATAGATCTCTCCTACTGGGATAGGTGGATTATTTGTCATCCATCCTATTTGTTCCTGAAGGGTACTGGTAGTTCCTGCTATGTCACTTCCCCTTG	223	rev	628	318.9437328	975.8728806	1.612411576	0.098895155	16.30425248	9.21E-60	8.86E-59
HIV-1:REJO:224:-	HIV-1:REJO	TTCACTTCCTGTGAAGCTTGTTCGGCTCTTAGAGTTTTATAGAACCGGTCTACATAGTCTCTAAAGGGTTCCTTTGGTCCTTGTCTTATGTCCAGAATACTGGTAGGACTATACATCCTTACTATTTTATTTAATCCCAAGATTATCCATCTTTTATAGATCTCTCCTACTGGGATAGGTGGATTATTTGTCATCCATCC	224	rev	538.75	275.4514726	382.3349127	0.472536713	0.147095726	3.212443536	0.00131611	0.003755538
HIV-1:REJO:225:-	HIV-1:REJO	TACAATCTGGGTTCGCATTCTGGACCAACAAGGTTTCTGTCATCCAATTTTTCACTTCCTGTGAAGCTTGTTCGGCTCTTAGAGTTTTATAGAACCGGTCTACATAGTCTCTAAAGGGTTCCTTTGGTCCTTGTCTTATGTCCAGAATACTGGTAGGACTATACATCCTTACTATTTTATTTAATCCCAAGATTATCCAT	225	rev	652	333.687661	275.2951245	-0.277386432	0.158987953	-1.744700947	0.081036938	0.152940643
HIV-1:REJO:226:-	HIV-1:REJO	CATCATTTCCTCTAGTGTAGCTGCTGGTCCCAATGCTTTTAAAATGGTTTTACAATCTGGGTTCGCATTCTGGACCAACAAGGTTTCTGTCATCCAATTTTTCACTTCCTGTGAAGCTTGTTCGGCTCTTAGAGTTTTATAGAACCGGTCTACATAGTCTCTAAAGGGTTCCTTTGGTCCTTGTCTTATGTCCAGAATAC	226	rev	441.25	225.0909962	275.0464388	0.28876755	0.145652649	1.982576708	0.047414731	0.097148355
HIV-1:REJO:227:-	HIV-1:REJO	GCCAAAACTCTTGCTTTATGGCCAGGTCCTCCCACTCCCTGACATGCTGTCATCATTTCCTCTAGTGTAGCTGCTGGTCCCAATGCTTTTAAAATGGTTTTACAATCTGGGTTCGCATTCTGGACCAACAAGGTTTCTGTCATCCAATTTTTCACTTCCTGTGAAGCTTGTTCGGCTCTTAGAGTTTTATAGAACCGGTC	227	rev	425	216.5613617	234.3068248	0.114034955	0.166958586	0.68301342	0.494598363	0.631286466
HIV-1:REJO:228:-	HIV-1:REJO	CTCTCTGCATCATTATGGCAGGTGAGGTTGACATTTGGCTCATTGCTTCAGCCAAAACTCTTGCTTTATGGCCAGGTCCTCCCACTCCCTGACATGCTGTCATCATTTCCTCTAGTGTAGCTGCTGGTCCCAATGCTTTTAAAATGGTTTTACAATCTGGGTTCGCATTCTGGACCAACAAGGTTTCTGTCATCCAATTT	228	rev	677	343.1584127	328.5307652	-0.063215496	0.129802571	-0.48701266	0.62624936	0.741677315
HIV-1:REJO:229:-	HIV-1:REJO	TTTGCCACAATTGAAACACTTAATAGTTTTTCTTTGGTTCTTAAAATTACCTCTCTGCATCATTATGGCAGGTGAGGTTGACATTTGGCTCATTGCTTCAGCCAAAACTCTTGCTTTATGGCCAGGTCCTCCCACTCCCTGACATGCTGTCATCATTTCCTCTAGTGTAGCTGCTGGTCCCAATGCTTTTAAAATGGTTT	229	rev	628.25	321.5880007	562.9735359	0.808084688	0.127729919	6.326510597	2.51E-10	1.11E-09
HIV-1:REJO:230:-	HIV-1:REJO	CAACAGCCCTTTTTTCTAGGGGCCCTGCAATTTCTGGCTATGTGCCCTTCTTTGCCACAATTGAAACACTTAATAGTTTTTCTTTGGTTCTTAAAATTACCTCTCTGCATCATTATGGCAGGTGAGGTTGACATTTGGCTCATTGCTTCAGCCAAAACTCTTGCTTTATGGCCAGGTCCTCCCACTCCCTGACATGCTGT	230	rev	761.25	392.6199167	338.4943232	-0.214114769	0.150943378	-1.418510519	0.15604177	0.262159297
HIV-1:REJO:231:-	HIV-1:REJO	CCTGTCTCTCAGTACAGTCTTTCATTTGGTGTCCCTCCTTTCCACATTTCCAACAGCCCTTTTTTCTAGGGGCCCTGCAATTTCTGGCTATGTGCCCTTCTTTGCCACAATTGAAACACTTAATAGTTTTTCTTTGGTTCTTAAAATTACCTCTCTGCATCATTATGGCAGGTGAGGTTGACATTTGGCTCATTGCTTCA	231	rev	705.25	359.5052168	343.7532655	-0.063500107	0.18526096	-0.342760326	0.731778775	0.822472875
HIV-1:REJO:232:-	HIV-1:REJO	GTTTCCTGGCCTCCCCTTGTGGGCAGGCCAGATTTTCCCTAAAAAATTAGCCTGTCTCTCAGTACAGTCTTTCATTTGGTGTCCCTCCTTTCCACATTTCCAACAGCCCTTTTTTCTAGGGGCCCTGCAATTTCTGGCTATGTGCCCTTCTTTGCCACAATTGAAACACTTAATAGTTTTTCTTTGGTTCTTAAAATTAC	232	rev	540.75	274.7307262	277.2078321	0.012306909	0.19419278	0.0633747	0.949468133	0.969947906
HIV-1:REJO:233:-	HIV-1:REJO	CTGAAGCTCTCTTCTGGTGGGGCTGTTGGCTCTGGCCTGCTCTGAAGAAAGTTTCCTGGCCTCCCCTTGTGGGCAGGCCAGATTTTCCCTAAAAAATTAGCCTGTCTCTCAGTACAGTCTTTCATTTGGTGTCCCTCCTTTCCACATTTCCAACAGCCCTTTTTTCTAGGGGCCCTGCAATTTCTGGCTATGTGCCCTTC	233	rev	673.5	344.7402772	281.4573249	-0.293377451	0.152802023	-1.919984072	0.054859911	0.110131871
HIV-1:REJO:234:-	HIV-1:REJO	TGTCTGTCGGCTCCTGCTTCTGGGAGGGAGTTGTTGTCTCTTCCCCAAACCTGAAGCTCTCTTCTGGTGGGGCTGTTGGCTCTGGCCTGCTCTGAAGAAAGTTTCCTGGCCTCCCCTTGTGGGCAGGCCAGATTTTCCCTAAAAAATTAGCCTGTCTCTCAGTACAGTCTTTCATTTGGTGTCCCTCCTTTCCACATTTC	234	rev	527.5	269.412035	281.9301659	0.065238531	0.159199266	0.409791658	0.681958786	0.784969669
HIV-1:REJO:235:-	HIV-1:REJO	GGGGTCGTTGCCAAAGAGTGATTTGAGGGAAGCTAAAGGATACAGTTCCTTGTCTGTCGGCTCCTGCTTCTGGGAGGGAGTTGTTGTCTCTTCCCCAAACCTGAAGCTCTCTTCTGGTGGGGCTGTTGGCTCTGGCCTGCTCTGAAGAAAGTTTCCTGGCCTCCCCTTGTGGGCAGGCCAGATTTTCCCTAAAAAATTAG	235	rev	3240.25	1656.746388	1864.207923	0.170082268	0.075203643	2.261622728	0.023720723	0.053049672
HIV-1:REJO:236:-	HIV-1:REJO	TGTATCTAATAGAGCTTCCTTTATTTGCCCCCCTACCTTTATTGAGACGAGGGGTCGTTGCCAAAGAGTGATTTGAGGGAAGCTAAAGGATACAGTTCCTTGTCTGTCGGCTCCTGCTTCTGGGAGGGAGTTGTTGTCTCTTCCCCAAACCTGAAGCTCTCTTCTGGTGGGGCTGTTGGCTCTGGCCTGCTCTGAAGAAA	236	rev	1311.75	673.8954674	774.0261918	0.200803209	0.087491497	2.295116852	0.021726429	0.049066977
HIV-1:REJO:237:-	HIV-1:REJO	TTCCATCTTCCTTCCAAATACATGTCTTCTAATACTGTATCATCTGCTCCTGTATCTAATAGAGCTTCCTTTATTTGCCCCCCTACCTTTATTGAGACGAGGGGTCGTTGCCAAAGAGTGATTTGAGGGAAGCTAAAGGATACAGTTCCTTGTCTGTCGGCTCCTGCTTCTGGGAGGGAGTTGTTGTCTCTTCCCCAAAC	237	rev	706	360.830346	332.2875342	-0.118458484	0.170054586	-0.69659094	0.486058827	0.623456495
HIV-1:REJO:238:-	HIV-1:REJO	CATATTGTCTTACTTTGATAAAACCTCCAATTCCCCCTATCATCTTTGGTTTCCATCTTCCTTCCAAATACATGTCTTCTAATACTGTATCATCTGCTCCTGTATCTAATAGAGCTTCCTTTATTTGCCCCCCTACCTTTATTGAGACGAGGGGTCGTTGCCAAAGAGTGATTTGAGGGAAGCTAAAGGATACAGTTCCT	238	rev	406.25	207.3733035	195.1052503	-0.088166639	0.254124192	-0.346943117	0.728634053	0.820128084
HIV-1:REJO:239:-	HIV-1:REJO	TAACACTGTACCTATAGCCTTATGCCCACAGATCTCTATGGGTATTTGCTCATATTGTCTTACTTTGATAAAACCTCCAATTCCCCCTATCATCTTTGGTTTCCATCTTCCTTCCAAATACATGTCTTCTAATACTGTATCATCTGCTCCTGTATCTAATAGAGCTTCCTTTATTTGCCCCCCTACCTTTATTGAGACGA	239	rev	167	85.20180931	71.74102927	-0.248159284	0.286226037	-0.867004577	0.385939502	0.52703361
HIV-1:REJO:240:-	HIV-1:REJO	ATCTGGGTCAACAGATTTCTTCCAATTATGTTGACAGGTGTAGGTCCTATTAACACTGTACCTATAGCCTTATGCCCACAGATCTCTATGGGTATTTGCTCATATTGTCTTACTTTGATAAAACCTCCAATTCCCCCTATCATCTTTGGTTTCCATCTTCCTTCCAAATACATGTCTTCTAATACTGTATCATCTGCTCC	240	rev	171.5	87.7910312	65.84165779	-0.416457821	0.298461789	-1.395347201	0.162911165	0.271602633
HIV-1:REJO:241:-	HIV-1:REJO	TTACTGGTACAGTTTCAATAGGACTAATGGGAAAATTTAAAGTGCAACCAATCTGGGTCAACAGATTTCTTCCAATTATGTTGACAGGTGTAGGTCCTATTAACACTGTACCTATAGCCTTATGCCCACAGATCTCTATGGGTATTTGCTCATATTGTCTTACTTTGATAAAACCTCCAATTCCCCCTATCATCTTTGGT	241	rev	377	195.7806587	148.5151907	-0.3976373	0.202527396	-1.963375365	0.049602574	0.100988908
HIV-1:REJO:242:-	HIV-1:REJO	TGTCAATGGCCATTGTTTAACTTTTGGGCCATCCATTCCTGGCTTTAATTTTACTGGTACAGTTTCAATAGGACTAATGGGAAAATTTAAAGTGCAACCAATCTGGGTCAACAGATTTCTTCCAATTATGTTGACAGGTGTAGGTCCTATTAACACTGTACCTATAGCCTTATGCCCACAGATCTCTATGGGTATTTGCT	242	rev	524.75	268.1117708	258.0210521	-0.054871954	0.496455055	-0.110527537	0.911991012	0.946298056
HIV-1:REJO:243:-	HIV-1:REJO	TCCTTTTCCATTTCTGTACAAATTTCTACTAATGCTTTTATTTTTTCTTCTGTCAATGGCCATTGTTTAACTTTTGGGCCATCCATTCCTGGCTTTAATTTTACTGGTACAGTTTCAATAGGACTAATGGGAAAATTTAAAGTGCAACCAATCTGGGTCAACAGATTTCTTCCAATTATGTTGACAGGTGTAGGTCCTAT	243	rev	1187.75	607.240268	895.2460103	0.559606562	0.105466113	5.306031901	1.12E-07	4.42E-07
HIV-1:REJO:244:-	HIV-1:REJO	ATACTGGAGTATTGTATGGATTTTCAGGCCCAATTTTTGAAATTTTCCCTTCCTTTTCCATTTCTGTACAAATTTCTACTAATGCTTTTATTTTTTCTTCTGTCAATGGCCATTGTTTAACTTTTGGGCCATCCATTCCTGGCTTTAATTTTACTGGTACAGTTTCAATAGGACTAATGGGAAAATTTAAAGTGCAACCA	244	rev	1044	532.6742073	536.6889732	0.010602645	0.109742727	0.096613644	0.923033221	0.953194633
HIV-1:REJO:245:-	HIV-1:REJO	GAAGTCTACTAGTTTTCTCCATTTAGTACTGTCTTTTTTCTTTATAGCAAATACTGGAGTATTGTATGGATTTTCAGGCCCAATTTTTGAAATTTTCCCTTCCTTTTCCATTTCTGTACAAATTTCTACTAATGCTTTTATTTTTTCTTCTGTCAATGGCCATTGTTTAACTTTTGGGCCATCCATTCCTGGCTTTAATT	245	rev	1028.75	530.1737609	558.6268296	0.076603713	0.13050043	0.586999696	0.557203911	0.684816199
HIV-1:REJO:246:-	HIV-1:REJO	ATTCCTAATTGAACTTCCCAGAAGTCTTGAGTTCTCTTATTAAGTTCTCTGAAGTCTACTAGTTTTCTCCATTTAGTACTGTCTTTTTTCTTTATAGCAAATACTGGAGTATTGTATGGATTTTCAGGCCCAATTTTTGAAATTTTCCCTTCCTTTTCCATTTCTGTACAAATTTCTACTAATGCTTTTATTTTTTCTTC	246	rev	1466	744.5074997	1152.137536	0.629554725	0.089768346	7.013103729	2.33E-12	1.11E-11
HIV-1:REJO:247:-	HIV-1:REJO	CATCCAGTACTGTTACTGATTTTTTCTTTTTTAATCCTGCAGGATGTGGTATTCCTAATTGAACTTCCCAGAAGTCTTGAGTTCTCTTATTAAGTTCTCTGAAGTCTACTAGTTTTCTCCATTTAGTACTGTCTTTTTTCTTTATAGCAAATACTGGAGTATTGTATGGATTTTCAGGCCCAATTTTTGAAATTTTCCCT	247	rev	1665.75	852.3870612	1139.171769	0.418890768	0.091861375	4.560031555	5.11E-06	1.83E-05
HIV-1:REJO:248:-	HIV-1:REJO	ATACTTCCTGAACTCTTTATCTAAAGGAACTGAGAAATATGCATCACCCACATCCAGTACTGTTACTGATTTTTTCTTTTTTAATCCTGCAGGATGTGGTATTCCTAATTGAACTTCCCAGAAGTCTTGAGTTCTCTTATTAAGTTCTCTGAAGTCTACTAGTTTTCTCCATTTAGTACTGTCTTTTTTCTTTATAGCAA	248	rev	1040.5	531.7967157	1161.232674	1.126444491	0.097995164	11.49489875	1.40E-30	9.66E-30
HIV-1:REJO:249:-	HIV-1:REJO	TATCTGATCCCTGGTGTCTCATTGTTTACACTAGGTATGGTAAATGCAGTATACTTCCTGAACTCTTTATCTAAAGGAACTGAGAAATATGCATCACCCACATCCAGTACTGTTACTGATTTTTTCTTTTTTAATCCTGCAGGATGTGGTATTCCTAATTGAACTTCCCAGAAGTCTTGAGTTCTCTTATTAAGTTCTCT	249	rev	585.75	298.3302235	1350.643901	2.177535885	0.096895855	22.47295197	7.63E-112	1.09E-110
HIV-1:REJO:250:-	HIV-1:REJO	GGAATATTGCTGGTGATCCTTTCCATCCCTGTGGAAGCACATTGTACTGATATCTGATCCCTGGTGTCTCATTGTTTACACTAGGTATGGTAAATGCAGTATACTTCCTGAACTCTTTATCTAAAGGAACTGAGAAATATGCATCACCCACATCCAGTACTGTTACTGATTTTTTCTTTTTTAATCCTGCAGGATGTGGT	250	rev	1208.25	616.2103097	4313.401187	2.806680481	0.070411591	39.86105746	0	0
HIV-1:REJO:251:-	HIV-1:REJO	GTCTGGATTTTGTTCTCTAAACGGCCTTAAGATCTTTGTCATGCTACACTGGAATATTGCTGGTGATCCTTTCCATCCCTGTGGAAGCACATTGTACTGATATCTGATCCCTGGTGTCTCATTGTTTACACTAGGTATGGTAAATGCAGTATACTTCCTGAACTCTTTATCTAAAGGAACTGAGAAATATGCATCACCCA	251	rev	446.25	228.1089376	449.1101589	0.977671709	0.125207165	7.808432571	5.79E-15	2.97E-14
HIV-1:REJO:252:-	HIV-1:REJO	TCTAAGTCAGATCCTACATACAAATCATCCATGTATTGATAGATAATTAAGTCTGGATTTTGTTCTCTAAACGGCCTTAAGATCTTTGTCATGCTACACTGGAATATTGCTGGTGATCCTTTCCATCCCTGTGGAAGCACATTGTACTGATATCTGATCCCTGGTGTCTCATTGTTTACACTAGGTATGGTAAATGCAGT	252	rev	701.5	358.371177	544.8481644	0.604134599	0.102893403	5.871460934	4.32E-09	1.82E-08
HIV-1:REJO:253:-	HIV-1:REJO	TCAACAGATGTTGTCTCAGTTCCTCTATCTTTGTTCTATGCTGCCCTATTTCTAAGTCAGATCCTACATACAAATCATCCATGTATTGATAGATAATTAAGTCTGGATTTTGTTCTCTAAACGGCCTTAAGATCTTTGTCATGCTACACTGGAATATTGCTGGTGATCCTTTCCATCCCTGTGGAAGCACATTGTACTGA	253	rev	747	383.1205411	336.4669364	-0.186856279	0.151511845	-1.233278357	0.21747193	0.340998439
HIV-1:REJO:254:-	HIV-1:REJO	AAATGGAGGCTCTTTCTGATGTTTTTTGTCTGGTGTGGTAAATCCCCACCTCAACAGATGTTGTCTCAGTTCCTCTATCTTTGTTCTATGCTGCCCTATTTCTAAGTCAGATCCTACATACAAATCATCCATGTATTGATAGATAATTAAGTCTGGATTTTGTTCTCTAAACGGCCTTAAGATCTTTGTCATGCTACACT	254	rev	417.5	211.7422989	246.9249004	0.220882691	0.173416492	1.273712146	0.20276545	0.3229094
HIV-1:REJO:255:-	HIV-1:REJO	ATAGGCTGCACTGTCCATTTATCTGGATGGAGTTCATAACCCATCCAAAGAAATGGAGGCTCTTTCTGATGTTTTTTGTCTGGTGTGGTAAATCCCCACCTCAACAGATGTTGTCTCAGTTCCTCTATCTTTGTTCTATGCTGCCCTATTTCTAAGTCAGATCCTACATACAAATCATCCATGTATTGATAGATAATTAA	255	rev	417.25	211.3614033	169.906736	-0.315313052	0.239016708	-1.319209247	0.187099168	0.303133885
HIV-1:REJO:256:-	HIV-1:REJO	CTAACTTCTGTATATCATTGACAGTCCAGCTGTCCTTTTCTGGTAGCACTATAGGCTGCACTGTCCATTTATCTGGATGGAGTTCATAACCCATCCAAAGAAATGGAGGCTCTTTCTGATGTTTTTTGTCTGGTGTGGTAAATCCCCACCTCAACAGATGTTGTCTCAGTTCCTCTATCTTTGTTCTATGCTGCCCTATT	256	rev	1337.75	678.4209811	602.4400663	-0.17249823	0.120762745	-1.428405999	0.153175033	0.25832483
HIV-1:REJO:257:-	HIV-1:REJO	CTTTACTTTAATCCCTGGGTGAATCTGACTTGCCCAGTTCAATTTTCCCACTAACTTCTGTATATCATTGACAGTCCAGCTGTCCTTTTCTGGTAGCACTATAGGCTGCACTGTCCATTTATCTGGATGGAGTTCATAACCCATCCAAAGAAATGGAGGCTCTTTCTGATGTTTTTTGTCTGGTGTGGTAAATCCCCACC	257	rev	822	419.600379	424.3586815	0.016760587	0.120013817	0.139655477	0.888932206	0.931526325
HIV-1:REJO:258:-	HIV-1:REJO	GGTACTACTTCTGTTAGTGCTTTGGCCCCCCTAAGGAGTTTACATAACTGCTTTACTTTAATCCCTGGGTGAATCTGACTTGCCCAGTTCAATTTTCCCACTAACTTCTGTATATCATTGACAGTCCAGCTGTCCTTTTCTGGTAGCACTATAGGCTGCACTGTCCATTTATCTGGATGGAGTTCATAACCCATCCAAAG	258	rev	500	258.1858103	172.7568591	-0.579600336	0.190927052	-3.035716158	0.002399651	0.006598683
HIV-1:REJO:259:-	HIV-1:REJO	TTAGAATCTCCCTGTTTTCTGCCAGTTCTAGCTCTGCTTCTTCTGTTAGTGGTACTACTTCTGTTAGTGCTTTGGCCCCCCTAAGGAGTTTACATAACTGCTTTACTTTAATCCCTGGGTGAATCTGACTTGCCCAGTTCAATTTTCCCACTAACTTCTGTATATCATTGACAGTCCAGCTGTCCTTTTCTGGTAGCACT	259	rev	2344.5	1197.450701	983.9400763	-0.283994674	0.085678804	-3.314643293	0.000917601	0.002675064
HIV-1:REJO:260:-	HIV-1:REJO	TGCTATTAAGTCTTTTGATGGGTCATAATATACTCCATGTACTGGTTCTTTTAGAATCTCCCTGTTTTCTGCCAGTTCTAGCTCTGCTTCTTCTGTTAGTGGTACTACTTCTGTTAGTGCTTTGGCCCCCCTAAGGAGTTTACATAACTGCTTTACTTTAATCCCTGGGTGAATCTGACTTGCCCAGTTCAATTTTCCCA	260	rev	1368.25	699.3588467	600.4620609	-0.220665664	0.132610921	-1.664008224	0.096110786	0.176233349
HIV-1:REJO:261:-	HIV-1:REJO	TCTTGATAAATTTGATATGTCCATTGGCCTTGCTCCTGTTTCTGTATTTCTGCTATTAAGTCTTTTGATGGGTCATAATATACTCCATGTACTGGTTCTTTTAGAATCTCCCTGTTTTCTGCCAGTTCTAGCTCTGCTTCTTCTGTTAGTGGTACTACTTCTGTTAGTGCTTTGGCCCCCCTAAGGAGTTTACATAACTG	261	rev	1280.75	654.2261521	543.9645309	-0.266034804	0.107745913	-2.469094146	0.013545558	0.032217244
HIV-1:REJO:262:-	HIV-1:REJO	GGGCACCTCTCATTCTTGCATATTTTCCTGTTTTCAGATTTTTATATGGCTCTTGATAAATTTGATATGTCCATTGGCCTTGCTCCTGTTTCTGTATTTCTGCTATTAAGTCTTTTGATGGGTCATAATATACTCCATGTACTGGTTCTTTTAGAATCTCCCTGTTTTCTGCCAGTTCTAGCTCTGCTTCTTCTGTTAGT	262	rev	910	461.6189548	452.2402358	-0.030749389	0.145241957	-0.211711472	0.832332137	0.893628317
HIV-1:REJO:263:-	HIV-1:REJO	TGTGGCTATTTTTTGCACTGCCTCTGTTAATTGTTTTACATCATTAGTGTGGGCACCTCTCATTCTTGCATATTTTCCTGTTTTCAGATTTTTATATGGCTCTTGATAAATTTGATATGTCCATTGGCCTTGCTCCTGTTTCTGTATTTCTGCTATTAAGTCTTTTGATGGGTCATAATATACTCCATGTACTGGTTCTT	263	rev	458.5	233.8087121	245.1869429	0.067837041	0.240421171	0.282159181	0.777821456	0.85565944
HIV-1:REJO:264:-	HIV-1:REJO	TGTATGGGTAATCTAAATTTAGGAGTTTTTCCCCATATGACTATGCTTTCTGTGGCTATTTTTTGCACTGCCTCTGTTAATTGTTTTACATCATTAGTGTGGGCACCTCTCATTCTTGCATATTTTCCTGTTTTCAGATTTTTATATGGCTCTTGATAAATTTGATATGTCCATTGGCCTTGCTCCTGTTTCTGTATTTC	264	rev	388.5	199.529415	413.1679104	1.05038613	0.132040913	7.955005051	1.79E-15	9.33E-15
HIV-1:REJO:265:-	HIV-1:REJO	TCCAGGTGGCCTGCCAATACTCTGTCCACCATGTTTCCCATGTTTCCCTTTGTATGGGTAATCTAAATTTAGGAGTTTTTCCCCATATGACTATGCTTTCTGTGGCTATTTTTTGCACTGCCTCTGTTAATTGTTTTACATCATTAGTGTGGGCACCTCTCATTCTTGCATATTTTCCTGTTTTCAGATTTTTATATGGC	265	rev	526.25	269.828884	1070.58179	1.98956703	0.084864688	23.44399162	1.52E-121	2.32E-120
HIV-1:REJO:266:-	HIV-1:REJO	GTACCATAATTTCACTAAGGGAGGGGTATTGACAAACTCCCATTCAGGAATCCAGGTGGCCTGCCAATACTCTGTCCACCATGTTTCCCATGTTTCCCTTTGTATGGGTAATCTAAATTTAGGAGTTTTTCCCCATATGACTATGCTTTCTGTGGCTATTTTTTGCACTGCCTCTGTTAATTGTTTTACATCATTAGTGT	266	rev	284	144.9477832	139.0520213	-0.059807847	0.190330217	-0.314232013	0.753344831	0.838146413
HIV-1:REJO:267:-	HIV-1:REJO	CCATCTACATAGTAAGTTTCTGCTCCTGCTATTGGGTCTTTCTCTAACTGGTACCATAATTTCACTAAGGGAGGGGTATTGACAAACTCCCATTCAGGAATCCAGGTGGCCTGCCAATACTCTGTCCACCATGTTTCCCATGTTTCCCTTTGTATGGGTAATCTAAATTTAGGAGTTTTTCCCCATATGACTATGCTTTC	267	rev	581	297.9951724	258.9096381	-0.20249433	0.148240185	-1.365988109	0.171942696	0.283628945
HIV-1:REJO:268:-	HIV-1:REJO	TGTTAGTAACATATCCTGCTTTTCCTAATTTAGTCTCTCTGTTAGCTGCCCCATCTACATAGTAAGTTTCTGCTCCTGCTATTGGGTCTTTCTCTAACTGGTACCATAATTTCACTAAGGGAGGGGTATTGACAAACTCCCATTCAGGAATCCAGGTGGCCTGCCAATACTCTGTCCACCATGTTTCCCATGTTTCCCTT	268	rev	117.25	60.39584798	57.97247456	-0.057580827	0.448482557	-0.128390338	0.897840077	0.937241799
HIV-1:REJO:269:-	HIV-1:REJO	TGTTTTCTGATTTGTTGTATCAGTTAGGGAGACAACTTTTTGTTTTCCTCTGTTAGTAACATATCCTGCTTTTCCTAATTTAGTCTCTCTGTTAGCTGCCCCATCTACATAGTAAGTTTCTGCTCCTGCTATTGGGTCTTTCTCTAACTGGTACCATAATTTCACTAAGGGAGGGGTATTGACAAACTCCCATTCAGGAA	269	rev	793.75	407.0516143	420.2384023	0.045799389	0.134204398	0.341265934	0.732903391	0.823320877
HIV-1:REJO:270:-	HIV-1:REJO	TTTACTTCTAATCCCGAATCCTGCAGAGCTAGAAGAATTGCTTGTAACTCTGTTTTCTGATTTGTTGTATCAGTTAGGGAGACAACTTTTTGTTTTCCTCTGTTAGTAACATATCCTGCTTTTCCTAATTTAGTCTCTCTGTTAGCTGCCCCATCTACATAGTAAGTTTCTGCTCCTGCTATTGGGTCTTTCTCTAACTG	270	rev	518	267.9701916	358.9908847	0.422948206	0.132066775	3.202533005	0.001362247	0.003879003
HIV-1:REJO:271:-	HIV-1:REJO	CTGGTTGTGCTTGAATGATTCCTAATGCATATTGTGAGTCTGTTACTATATTTACTTCTAATCCCGAATCCTGCAGAGCTAGAAGAATTGCTTGTAACTCTGTTTTCTGATTTGTTGTATCAGTTAGGGAGACAACTTTTTGTTTTCCTCTGTTAGTAACATATCCTGCTTTTCCTAATTTAGTCTCTCTGTTAGCTGCC	271	rev	506.75	257.8621963	420.0110702	0.703824834	0.16534599	4.256679182	2.07E-05	7.11E-05
HIV-1:REJO:272:-	HIV-1:REJO	TTTTATTAACTGCTCTATTATTTGACTGACTATCTCTGATTCACTTCTATCTGGTTGTGCTTGAATGATTCCTAATGCATATTGTGAGTCTGTTACTATATTTACTTCTAATCCCGAATCCTGCAGAGCTAGAAGAATTGCTTGTAACTCTGTTTTCTGATTTGTTGTATCAGTTAGGGAGACAACTTTTTGTTTTCCTC	272	rev	1005.75	512.7159214	604.71046	0.238454438	0.112367412	2.122096016	0.033829676	0.072409808
HIV-1:REJO:273:-	HIV-1:REJO	CCTCCTATTCCTTTGTGTGCTGGTACCCATGCCAGGTAGACTCTTTCCTTTTTTATTAACTGCTCTATTATTTGACTGACTATCTCTGATTCACTTCTATCTGGTTGTGCTTGAATGATTCCTAATGCATATTGTGAGTCTGTTACTATATTTACTTCTAATCCCGAATCCTGCAGAGCTAGAAGAATTGCTTGTAACTC	273	rev	1118.5	574.1745592	810.7869529	0.498532042	0.083249292	5.988423809	2.12E-09	9.05E-09
HIV-1:REJO:274:-	HIV-1:REJO	ATAGTACTTTCCTGATTCCAGAACTGACTAATTTATCTACTTGTTCATTTCCTCCTATTCCTTTGTGTGCTGGTACCCATGCCAGGTAGACTCTTTCCTTTTTTATTAACTGCTCTATTATTTGACTGACTATCTCTGATTCACTTCTATCTGGTTGTGCTTGAATGATTCCTAATGCATATTGTGAGTCTGTTACTATA	274	rev	808	414.7287075	409.1237726	-0.019378444	0.148986299	-0.130068634	0.896512126	0.936274818
HIV-1:REJO:275:-	HIV-1:REJO	ACTGTGATATTTCTCATGTTCATCTTGGGCCTTCTCTATTCCATCTAAAAATAGTACTTTCCTGATTCCAGAACTGACTAATTTATCTACTTGTTCATTTCCTCCTATTCCTTTGTGTGCTGGTACCCATGCCAGGTAGACTCTTTCCTTTTTTATTAACTGCTCTATTATTTGACTGACTATCTCTGATTCACTTCTAT	275	rev	589.25	301.0642679	309.0162854	0.038566138	0.17770012	0.21702933	0.828185488	0.890590632
HIV-1:REJO:276:-	HIV-1:REJO	TTTGCCACTACCGGTGGTAGGTTAAAGTCACTAGCCATTGCTCTCCAATTACTGTGATATTTCTCATGTTCATCTTGGGCCTTCTCTATTCCATCTAAAAATAGTACTTTCCTGATTCCAGAACTGACTAATTTATCTACTTGTTCATTTCCTCCTATTCCTTTGTGTGCTGGTACCCATGCCAGGTAGACTCTTTCCTT	276	rev	607.5	312.5998144	312.886914	0.000635298	0.168734886	0.003765064	0.996995921	0.998849988
HIV-1:REJO:277:-	HIV-1:REJO	GCATGGCTTCTCCTTTTAGCTGACATTTATCACAGCTGGCTACTATTTCTTTTGCCACTACCGGTGGTAGGTTAAAGTCACTAGCCATTGCTCTCCAATTACTGTGATATTTCTCATGTTCATCTTGGGCCTTCTCTATTCCATCTAAAAATAGTACTTTCCTGATTCCAGAACTGACTAATTTATCTACTTGTTCATTT	277	rev	274.5	139.7644435	132.2112404	-0.08131999	0.205916265	-0.394917762	0.692903581	0.793563388
HIV-1:REJO:278:-	HIV-1:REJO	ATGTGTACAATCTAGTTGCCATATTCCTGGGCTACAGTCTACTTGTCCATGCATGGCTTCTCCTTTTAGCTGACATTTATCACAGCTGGCTACTATTTCTTTTGCCACTACCGGTGGTAGGTTAAAGTCACTAGCCATTGCTCTCCAATTACTGTGATATTTCTCATGTTCATCTTGGGCCTTCTCTATTCCATCTAAAA	278	rev	230.75	118.1959436	102.6123095	-0.204583904	0.294919046	-0.693695121	0.487873426	0.625167721
HIV-1:REJO:279:-	HIV-1:REJO	ATATATCCACTGGCTACATGGACTGCTACCAGGATAATTTTCCCTTCTAAATGTGTACAATCTAGTTGCCATATTCCTGGGCTACAGTCTACTTGTCCATGCATGGCTTCTCCTTTTAGCTGACATTTATCACAGCTGGCTACTATTTCTTTTGCCACTACCGGTGGTAGGTTAAAGTCACTAGCCATTGCTCTCCAATT	279	rev	202.25	103.9575826	62.63272976	-0.732665981	0.359940217	-2.035521308	0.041798447	0.087050747
HIV-1:REJO:280:-	HIV-1:REJO	TAAAGTATGCTGTTTCCGGCCCTGTCTCTGCTGGAATAACTTCTGCTTCTATATATCCACTGGCTACATGGACTGCTACCAGGATAATTTTCCCTTCTAAATGTGTACAATCTAGTTGCCATATTCCTGGGCTACAGTCTACTTGTCCATGCATGGCTTCTCCTTTTAGCTGACATTTATCACAGCTGGCTACTATTTCT	280	rev	474	239.8366707	254.5758294	0.085481286	0.199240157	0.429036433	0.667896711	0.77423134
HIV-1:REJO:281:-	HIV-1:REJO	ATTGTCTGTATGGATTGTTTTTACTGGCCATCTTCCTGCTAATTTTAAGATAAAGTATGCTGTTTCCGGCCCTGTCTCTGCTGGAATAACTTCTGCTTCTATATATCCACTGGCTACATGGACTGCTACCAGGATAATTTTCCCTTCTAAATGTGTACAATCTAGTTGCCATATTCCTGGGCTACAGTCTACTTGTCCAT	281	rev	665	339.0390091	358.3850542	0.079430839	0.144931404	0.548058162	0.583651967	0.706604265
HIV-1:REJO:282:-	HIV-1:REJO	CCCGCCCACCAACAGGCGGCCTTAACTGCAGTACTGATGAAATTGGGGCCATTGTCTGTATGGATTGTTTTTACTGGCCATCTTCCTGCTAATTTTAAGATAAAGTATGCTGTTTCCGGCCCTGTCTCTGCTGGAATAACTTCTGCTTCTATATATCCACTGGCTACATGGACTGCTACCAGGATAATTTTCCCTTCTAA	282	rev	1217.5	624.3419349	730.5715322	0.226588214	0.113296977	1.999949337	0.045505735	0.093685161
HIV-1:REJO:283:-	HIV-1:REJO	CTACTCCTTGACTTTGGGGATTGTAGGGAATGCCGAATTCCTGCTTGATCCCCGCCCACCAACAGGCGGCCTTAACTGCAGTACTGATGAAATTGGGGCCATTGTCTGTATGGATTGTTTTTACTGGCCATCTTCCTGCTAATTTTAAGATAAAGTATGCTGTTTCCGGCCCTGTCTCTGCTGGAATAACTTCTGCTTCT	283	rev	1162.75	594.9704021	828.5072799	0.477282955	0.0958777	4.978039282	6.42E-07	2.43E-06
HIV-1:REJO:284:-	HIV-1:REJO	ATCTCTTACCTGTCCTATAATTTTCTTTAATTCTTTATTCATAGATTCTACTACTCCTTGACTTTGGGGATTGTAGGGAATGCCGAATTCCTGCTTGATCCCCGCCCACCAACAGGCGGCCTTAACTGCAGTACTGATGAAATTGGGGCCATTGTCTGTATGGATTGTTTTTACTGGCCATCTTCCTGCTAATTTTAAGA	284	rev	680	349.1767842	509.5515316	0.546415764	0.116517898	4.689543603	2.74E-06	9.99E-06
HIV-1:REJO:285:-	HIV-1:REJO	TTGTGGATGAATACTGCCATTTGTACTGCTGTCTTAAGATGTTCAGCCTGATCTCTTACCTGTCCTATAATTTTCTTTAATTCTTTATTCATAGATTCTACTACTCCTTGACTTTGGGGATTGTAGGGAATGCCGAATTCCTGCTTGATCCCCGCCCACCAACAGGCGGCCTTAACTGCAGTACTGATGAAATTGGGGCC	285	rev	530.25	272.6893238	453.8364467	0.73538126	0.132536743	5.548508625	2.88E-08	1.17E-07
HIV-1:REJO:286:-	HIV-1:REJO	CTATTCTTTCCCCTGCACTGTACCCCCCAATCCCCCCTTTTCTTTTAAAATTGTGGATGAATACTGCCATTTGTACTGCTGTCTTAAGATGTTCAGCCTGATCTCTTACCTGTCCTATAATTTTCTTTAATTCTTTATTCATAGATTCTACTACTCCTTGACTTTGGGGATTGTAGGGAATGCCGAATTCCTGCTTGATC	286	rev	400.75	204.7412211	623.9263688	1.607072836	0.113647542	14.14084996	2.13E-45	1.77E-44
HIV-1:REJO:287:-	HIV-1:REJO	AATTTGCTTTTGTAATTCTTTAGTTTGTATGTCTGTTGCTATTATGTCTACTATTCTTTCCCCTGCACTGTACCCCCCAATCCCCCCTTTTCTTTTAAAATTGTGGATGAATACTGCCATTTGTACTGCTGTCTTAAGATGTTCAGCCTGATCTCTTACCTGTCCTATAATTTTCTTTAATTCTTTATTCATAGATTCTA	287	rev	450	228.938515	1315.768221	2.521718269	0.089761025	28.09368852	1.17E-173	2.39E-172
HIV-1:REJO:288:-	HIV-1:REJO	AGTGGATCTCTGCTGTCCCTGTAATAAACCCGAAAATTTTGAATTTTTGTAATTTGCTTTTGTAATTCTTTAGTTTGTATGTCTGTTGCTATTATGTCTACTATTCTTTCCCCTGCACTGTACCCCCCAATCCCCCCTTTTCTTTTAAAATTGTGGATGAATACTGCCATTTGTACTGCTGTCTTAAGATGTTCAGCCTG	288	rev	878	452.0352065	514.6247855	0.187731371	0.151017343	1.243111337	0.213826809	0.336622356
HIV-1:REJO:289:-	HIV-1:REJO	TTACTACTGCTCCTTCACCTTTCCAGAGAAGCTTTGCTGGTCCTTTCCAAAGTGGATCTCTGCTGTCCCTGTAATAAACCCGAAAATTTTGAATTTTTGTAATTTGCTTTTGTAATTCTTTAGTTTGTATGTCTGTTGCTATTATGTCTACTATTCTTTCCCCTGCACTGTACCCCCCAATCCCCCCTTTTCTTTTAAAA	289	rev	657.75	332.1247542	248.5434601	-0.418788429	0.149822061	-2.79523874	0.00518614	0.013468378
HIV-1:REJO:290:-	HIV-1:REJO	GATCTTTACTTTTCTTCTTGGCACTACTTTTATGTCACTATTATCCTGTATTACTACTGCTCCTTCACCTTTCCAGAGAAGCTTTGCTGGTCCTTTCCAAAGTGGATCTCTGCTGTCCCTGTAATAAACCCGAAAATTTTGAATTTTTGTAATTTGCTTTTGTAATTCTTTAGTTTGTATGTCTGTTGCTATTATGTCTA	290	rev	880.5	447.5541735	433.0350369	-0.048542324	0.174177923	-0.278693895	0.780479748	0.857680713
HIV-1:REJO:291:-	HIV-1:REJO	CTACTTGCCACACAATCATCACCTGCCATCTGTTTTCCATAATCCCTAATGATCTTTACTTTTCTTCTTGGCACTACTTTTATGTCACTATTATCCTGTATTACTACTGCTCCTTCACCTTTCCAGAGAAGCTTTGCTGGTCCTTTCCAAAGTGGATCTCTGCTGTCCCTGTAATAAACCCGAAAATTTTGAATTTTTGT	291	rev	516.5	265.105125	221.5779513	-0.259619897	0.194054449	-1.337871401	0.180938361	0.295282156
HIV-1:REJO:292:-	HIV-1:REJO	GTACATATGGTGTTTTACTAAACTTTTCCATGCTTTAATCCTCATCCTGTCTACTTGCCACACAATCATCACCTGCCATCTGTTTTCCATAATCCCTAATGATCTTTACTTTTCTTCTTGGCACTACTTTTATGTCACTATTATCCTGTATTACTACTGCTCCTTCACCTTTCCAGAGAAGCTTTGCTGGTCCTTTCCAA	292	rev	311.25	159.5285225	125.736677	-0.345020438	0.243511183	-1.416856646	0.156524844	0.262823614
HIV-1:REJO:293:-	HIV-1:REJO	GTGCTTTCATAGTGATGTCTATAAAACCATTTCCTGGCTTTCTTTGAAGTGTACATATGGTGTTTTACTAAACTTTTCCATGCTTTAATCCTCATCCTGTCTACTTGCCACACAATCATCACCTGCCATCTGTTTTCCATAATCCCTAATGATCTTTACTTTTCTTCTTGGCACTACTTTTATGTCACTATTATCCTGTA	293	rev	198.25	102.1998611	75.51002565	-0.435512699	0.335333768	-1.298743939	0.19403182	0.31177291
HIV-1:REJO:294:-	HIV-1:REJO	ATTTAGCCTCCCCTAGTGGGATGTGTACTTCTGAACTTATTTTTGGATGAGTGCTTTCATAGTGATGTCTATAAAACCATTTCCTGGCTTTCTTTGAAGTGTACATATGGTGTTTTACTAAACTTTTCCATGCTTTAATCCTCATCCTGTCTACTTGCCACACAATCATCACCTGCCATCTGTTTTCCATAATCCCTAAT	294	rev	272	139.9120685	132.868153	-0.074923527	0.20945758	-0.357702631	0.720565864	0.81404972
HIV-1:REJO:295:-	HIV-1:REJO	ATGCCAGTCTCTTTCTCCTGTATGCAGACCCCAATATGTTATTATTACCAATTTAGCCTCCCCTAGTGGGATGTGTACTTCTGAACTTATTTTTGGATGAGTGCTTTCATAGTGATGTCTATAAAACCATTTCCTGGCTTTCTTTGAAGTGTACATATGGTGTTTTACTAAACTTTTCCATGCTTTAATCCTCATCCTGT	295	rev	417	213.7871049	208.4289625	-0.037024617	0.258590268	-0.143178695	0.886149056	0.929639545
HIV-1:REJO:296:-	HIV-1:REJO	TGTGTGCTATATCTCTTTTTCCTCCATTCTATGGAGACTCCCTGACCCAAATGCCAGTCTCTTTCTCCTGTATGCAGACCCCAATATGTTATTATTACCAATTTAGCCTCCCCTAGTGGGATGTGTACTTCTGAACTTATTTTTGGATGAGTGCTTTCATAGTGATGTCTATAAAACCATTTCCTGGCTTTCTTTGAAGT	296	rev	683.75	349.9146894	299.8376782	-0.223122213	0.177880104	-1.254340469	0.209718281	0.331486309
HIV-1:REJO:297:-	HIV-1:REJO	AATCAAAGTAATATATATGAATTAGTTGGTCTGCCAGGTTAGGGTCTACTTGTGTGCTATATCTCTTTTTCCTCCATTCTATGGAGACTCCCTGACCCAAATGCCAGTCTCTTTCTCCTGTATGCAGACCCCAATATGTTATTATTACCAATTTAGCCTCCCCTAGTGGGATGTGTACTTCTGAACTTATTTTTGGATGA	297	rev	677	344.6782083	309.6542716	-0.154252152	0.161452537	-0.955402463	0.339374209	0.479407041
HIV-1:REJO:298:-	HIV-1:REJO	ACTAACTATACGTCCTAATATGGCATTTCTTATAGCAGATTCTGAAAAACAATCAAAGTAATATATATGAATTAGTTGGTCTGCCAGGTTAGGGTCTACTTGTGTGCTATATCTCTTTTTCCTCCATTCTATGGAGACTCCCTGACCCAAATGCCAGTCTCTTTCTCCTGTATGCAGACCCCAATATGTTATTATTACCA	298	rev	0	0	0	0	3.352412867	0	1	1
HIV-1:REJO:299:-	HIV-1:REJO	TACTGTAAAGATCCTACCTTGTTATGTCCTGCTTGATATTCACAACTAGGACTAACTATACGTCCTAATATGGCATTTCTTATAGCAGATTCTGAAAAACAATCAAAGTAATATATATGAATTAGTTGGTCTGCCAGGTTAGGGTCTACTTGTGTGCTATATCTCTTTTTCCTCCATTCTATGGAGACTCCCTGACCCAA	299	rev	1	0.452701613	0.379004535	-0.280921377	3.25991663	-0.086174405	0.931327777	0.958687876
HIV-1:REJO:300:-	HIV-1:REJO	GCAAAGGTGGCTTTGTCTTCTTTGGTGTTACTAATGCTGCTAGTGCCAAGTACTGTAAAGATCCTACCTTGTTATGTCCTGCTTGATATTCACAACTAGGACTAACTATACGTCCTAATATGGCATTTCTTATAGCAGATTCTGAAAAACAATCAAAGTAATATATATGAATTAGTTGGTCTGCCAGGTTAGGGTCTACT	300	rev	0.5	0.265378764	1.971097654	2.860993104	2.899273984	0.986796391	0.323742464	0.462801792
HIV-1:REJO:301:-	HIV-1:REJO	GGTCTTCTGGGGCTTGTTCCATCTATCCTCTGTCAGTTTAGCAATACTAGGCAAAGGTGGCTTTGTCTTCTTTGGTGTTACTAATGCTGCTAGTGCCAAGTACTGTAAAGATCCTACCTTGTTATGTCCTGCTTGATATTCACAACTAGGACTAACTATACGTCCTAATATGGCATTTCTTATAGCAGATTCTGAAAAAC	301	rev	387.25	197.6297201	258.3369484	0.386102732	0.163584763	2.360260978	0.018262083	0.042086648
HIV-1:REJO:302:-	HIV-1:REJO	CTCTAAAAGCTCTAGTGTCCACTCATTGTATGGTTCCCTCTGTGGTCCTTGGTCTTCTGGGGCTTGTTCCATCTATCCTCTGTCAGTTTAGCAATACTAGGCAAAGGTGGCTTTGTCTTCTTTGGTGTTACTAATGCTGCTAGTGCCAAGTACTGTAAAGATCCTACCTTGTTATGTCCTGCTTGATATTCACAACTAGG	302	rev	301.75	153.5565691	170.0341789	0.14601852	0.25646441	0.569351982	0.569117297	0.694924931
HIV-1:REJO:303:-	HIV-1:REJO	TTATGGAGCCATATCCTAGGAAAGTGTCTAACAGCTTCACTCTTAAGCTCCTCTAAAAGCTCTAGTGTCCACTCATTGTATGGTTCCCTCTGTGGTCCTTGGTCTTCTGGGGCTTGTTCCATCTATCCTCTGTCAGTTTAGCAATACTAGGCAAAGGTGGCTTTGTCTTCTTTGGTGTTACTAATGCTGCTAGTGCCAAG	303	rev	312.25	158.9579745	120.666438	-0.39835919	0.255966231	-1.556295875	0.119637752	0.211326625
HIV-1:REJO:304:-	HIV-1:REJO	CTACTCCTGCCCAAGTATCCCCATAAGTTTCATAGATATGTTGTCCTAAGTTATGGAGCCATATCCTAGGAAAGTGTCTAACAGCTTCACTCTTAAGCTCCTCTAAAAGCTCTAGTGTCCACTCATTGTATGGTTCCCTCTGTGGTCCTTGGTCTTCTGGGGCTTGTTCCATCTATCCTCTGTCAGTTTAGCAATACTAG	304	rev	171	88.15422443	66.81721327	-0.399600481	0.298356222	-1.339340196	0.180459949	0.29464087
HIV-1:REJO:305:-	HIV-1:REJO	AATTCTGAAATGAATAAACAGTAGTTGTTGCAGAATTCTTATTATGGCTTCTACTCCTGCCCAAGTATCCCCATAAGTTTCATAGATATGTTGTCCTAAGTTATGGAGCCATATCCTAGGAAAGTGTCTAACAGCTTCACTCTTAAGCTCCTCTAAAAGCTCTAGTGTCCACTCATTGTATGGTTCCCTCTGTGGTCCTT	305	rev	310.25	159.7761733	109.7129573	-0.542414435	0.213535632	-2.540158896	0.011080212	0.026899111
HIV-1:REJO:306:-	HIV-1:REJO	TTTCTCGCTCTCCTCTGTCGATAAATGCCTATTCTGCTATGATGGCACCCAATTCTGAAATGAATAAACAGTAGTTGTTGCAGAATTCTTATTATGGCTTCTACTCCTGCCCAAGTATCCCCATAAGTTTCATAGATATGTTGTCCTAAGTTATGGAGCCATATCCTAGGAAAGTGTCTAACAGCTTCACTCTTAAGCTC	306	rev	383.75	195.4010097	139.1580163	-0.491050552	0.235461462	-2.085481626	0.037025604	0.078297759
HIV-1:REJO:307:-	HIV-1:REJO	TTGGCTTCCTGGATGTTTCCAGGGCTCTAGTCTAGGATCTACTGGCTCCATTTCTCGCTCTCCTCTGTCGATAAATGCCTATTCTGCTATGATGGCACCCAATTCTGAAATGAATAAACAGTAGTTGTTGCAGAATTCTTATTATGGCTTCTACTCCTGCCCAAGTATCCCCATAAGTTTCATAGATATGTTGTCCTAAG	307	rev	452.5	230.3908878	202.9279922	-0.184722565	0.183430639	-1.00704313	0.313914048	0.452485053
HIV-1:REJO:308:-	HIV-1:REJO	CAATGAAAGCAACACTTTTTACAAAAGCAAGGTGTACAAGCAGTCTTAGGTTGGCTTCCTGGATGTTTCCAGGGCTCTAGTCTAGGATCTACTGGCTCCATTTCTCGCTCTCCTCTGTCGATAAATGCCTATTCTGCTATGATGGCACCCAATTCTGAAATGAATAAACAGTAGTTGTTGCAGAATTCTTATTATGGCTT	308	rev	530.25	272.0405921	255.0759854	-0.093301717	0.164188506	-0.568259739	0.569858613	0.695546847
HIV-1:REJO:309:-	HIV-1:REJO	TCTTCCTGCCATAGGAGATGCCTAAGCCTTTTTTTATAAAACAGACTTGGCAATGAAAGCAACACTTTTTACAAAAGCAAGGTGTACAAGCAGTCTTAGGTTGGCTTCCTGGATGTTTCCAGGGCTCTAGTCTAGGATCTACTGGCTCCATTTCTCGCTCTCCTCTGTCGATAAATGCCTATTCTGCTATGATGGCACCC	309	rev	2.75	1.501675339	0.631674225	-1.252223008	3.153916936	-0.397037409	0.691339875	0.792193541
HIV-1:REJO:310:-	HIV-1:REJO	GCTTTGATGAGTCTGACTGTCTTGATGAGGTCTTCGTCTCTGTCTCCGCTTCTTCCTGCCATAGGAGATGCCTAAGCCTTTTTTTATAAAACAGACTTGGCAATGAAAGCAACACTTTTTACAAAAGCAAGGTGTACAAGCAGTCTTAGGTTGGCTTCCTGGATGTTTCCAGGGCTCTAGTCTAGGATCTACTGGCTCCA	310	rev	24.5	12.60165905	20.42265298	0.703183564	0.64964914	1.082405133	0.279072548	0.414122644
HIV-1:REJO:311:-	HIV-1:REJO	AAGATTTGTAAAGTTTGCATTACAAGCACTACTTACTGCTTTGGTAGAGAGCTTTGATGAGTCTGACTGTCTTGATGAGGTCTTCGTCTCTGTCTCCGCTTCTTCCTGCCATAGGAGATGCCTAAGCCTTTTTTTATAAAACAGACTTGGCAATGAAAGCAACACTTTTTACAAAAGCAAGGTGTACAAGCAGTCTTAGG	311	rev	70.75	36.24668313	40.94220093	0.17565511	0.362980261	0.483924691	0.628439317	0.743415477
HIV-1:REJO:312:-	HIV-1:REJO	TCCACACAACTATTGCTATTATTCCTGCTATTACTAATGCTACTATTGCTAAGATTTGTAAAGTTTGCATTACAAGCACTACTTACTGCTTTGGTAGAGAGCTTTGATGAGTCTGACTGTCTTGATGAGGTCTTCGTCTCTGTCTCCGCTTCTTCCTGCCATAGGAGATGCCTAAGCCTTTTTTTATAAAACAGACTTGG	312	rev	1493.5	762.8675732	812.5682116	0.090631692	0.11362065	0.797669191	0.425062487	0.56530171
HIV-1:REJO:313:-	HIV-1:REJO	GTCTATTTTTCTTTGTCTTAATATTTTCTTATATTCTATGAATACTATAGTCCACACAACTATTGCTATTATTCCTGCTATTACTAATGCTACTATTGCTAAGATTTGTAAAGTTTGCATTACAAGCACTACTTACTGCTTTGGTAGAGAGCTTTGATGAGTCTGACTGTCTTGATGAGGTCTTCGTCTCTGTCTCCGCT	313	rev	1298.5	666.9015297	671.8692902	0.011345184	0.137146512	0.082723092	0.934071723	0.960580387
HIV-1:REJO:314:-	HIV-1:REJO	CTTTCATTGCCACTGTCTTCTGCTCTATCTCTTATTCTATCAATTAACCTGTCTATTTTTCTTTGTCTTAATATTTTCTTATATTCTATGAATACTATAGTCCACACAACTATTGCTATTATTCCTGCTATTACTAATGCTACTATTGCTAAGATTTGTAAAGTTTGCATTACAAGCACTACTTACTGCTTTGGTAGAGA	314	rev	788	400.0473981	393.796323	-0.022460571	0.572070408	-0.039261899	0.968681583	0.982025325
HIV-1:REJO:315:-	HIV-1:REJO	CATGATGCCCCATCTCCACAAGTGCTGATAATTCCTCCTGATCCCCTTCACTTTCATTGCCACTGTCTTCTGCTCTATCTCTTATTCTATCAATTAACCTGTCTATTTTTCTTTGTCTTAATATTTTCTTATATTCTATGAATACTATAGTCCACACAACTATTGCTATTATTCCTGCTATTACTAATGCTACTATTGCT	315	rev	666	341.170404	221.9656673	-0.619563217	0.168021993	-3.68739357	0.000226563	0.000707386
HIV-1:REJO:316:-	HIV-1:REJO	GTGACCCACAATTTTTCTGTAGCACTACAGATCATCAATATCCCAAGGAGCATGATGCCCCATCTCCACAAGTGCTGATAATTCCTCCTGATCCCCTTCACTTTCATTGCCACTGTCTTCTGCTCTATCTCTTATTCTATCAATTAACCTGTCTATTTTTCTTTGTCTTAATATTTTCTTATATTCTATGAATACTATAG	316	rev	603.75	308.3933942	356.1749322	0.207458059	0.152220447	1.362879055	0.172920631	0.284874118
HIV-1:REJO:317:-	HIV-1:REJO	AGAATAAAGTGGTGGTTGCTTCTTTCCACACAGGTACCCCATAATACACTGTGACCCACAATTTTTCTGTAGCACTACAGATCATCAATATCCCAAGGAGCATGATGCCCCATCTCCACAAGTGCTGATAATTCCTCCTGATCCCCTTCACTTTCATTGCCACTGTCTTCTGCTCTATCTCTTATTCTATCAATTAACCT	317	rev	82.75	42.67262127	32.34567167	-0.402294762	0.500175532	-0.804307162	0.421219603	0.561740182
HIV-1:REJO:318:-	HIV-1:REJO	GGCCCAAATATTATGTATCTCTTGGTCATATGCTTTAGCATCTGATGCACAGAATAAAGTGGTGGTTGCTTCTTTCCACACAGGTACCCCATAATACACTGTGACCCACAATTTTTCTGTAGCACTACAGATCATCAATATCCCAAGGAGCATGATGCCCCATCTCCACAAGTGCTGATAATTCCTCCTGATCCCCTTCA	318	rev	183.25	94.73218261	86.69482106	-0.128937432	0.266086747	-0.484569162	0.627981993	0.74304019
HIV-1:REJO:319:-	HIV-1:REJO	TTTAATTCTACTTCTTGTGGGTTGGGGTCTGTGGGTACACAGGCATGTGTGGCCCAAATATTATGTATCTCTTGGTCATATGCTTTAGCATCTGATGCACAGAATAAAGTGGTGGTTGCTTCTTTCCACACAGGTACCCCATAATACACTGTGACCCACAATTTTTCTGTAGCACTACAGATCATCAATATCCCAAGGAG	319	rev	561.25	284.8681902	357.6401505	0.326754005	0.127237496	2.568063781	0.010226834	0.025014969
HIV-1:REJO:320:-	HIV-1:REJO	TCTGTTCTACCATGTTACTTTTCCACATGTTAAAATTTTCTGTCACATTTTTTAATTCTACTTCTTGTGGGTTGGGGTCTGTGGGTACACAGGCATGTGTGGCCCAAATATTATGTATCTCTTGGTCATATGCTTTAGCATCTGATGCACAGAATAAAGTGGTGGTTGCTTCTTTCCACACAGGTACCCCATAATACACT	320	rev	523.25	267.1075167	745.5977552	1.480725194	0.122732062	12.06469743	1.62E-33	1.17E-32
HIV-1:REJO:321:-	HIV-1:REJO	TACACATGGCTTTAGGCTTTGATCCCATAAACTGATTATATCCTCATGCATCTGTTCTACCATGTTACTTTTCCACATGTTAAAATTTTCTGTCACATTTTTTAATTCTACTTCTTGTGGGTTGGGGTCTGTGGGTACACAGGCATGTGTGGCCCAAATATTATGTATCTCTTGGTCATATGCTTTAGCATCTGATGCAC	321	rev	239	122.7317739	98.5859836	-0.317534781	0.315698933	-1.005815185	0.314504481	0.45313721
HIV-1:REJO:322:-	HIV-1:REJO	GTAACATTCAAATCAGTACACTTTAAAGTAACACAGAGTGGGGTTAATTTTACACATGGCTTTAGGCTTTGATCCCATAAACTGATTATATCCTCATGCATCTGTTCTACCATGTTACTTTTCCACATGTTAAAATTTTCTGTCACATTTTTTAATTCTACTTCTTGTGGGTTGGGGTCTGTGGGTACACAGGCATGTGT	322	rev	798	409.4719611	375.7157343	-0.124765801	0.150522328	-0.828885675	0.407169102	0.547833586
HIV-1:REJO:323:-	HIV-1:REJO	CCTTCGTTTCCAAGCTACTATTAGTGCTATGATCAGTGCTATTGCTATTGGTAACATTCAAATCAGTACACTTTAAAGTAACACAGAGTGGGGTTAATTTTACACATGGCTTTAGGCTTTGATCCCATAAACTGATTATATCCTCATGCATCTGTTCTACCATGTTACTTTTCCACATGTTAAAATTTTCTGTCACATTT	323	rev	103.25	53.19343803	39.9616077	-0.412258383	0.453636498	-0.908785746	0.363463232	0.504046206
HIV-1:REJO:324:-	HIV-1:REJO	CTTATCTCTTGGAGTTGTGGTGATATTGAACGAGCAGTTTTTTATTTCTCCCTTCGTTTCCAAGCTACTATTAGTGCTATGATCAGTGCTATTGCTATTGGTAACATTCAAATCAGTACACTTTAAAGTAACACAGAGTGGGGTTAATTTTACACATGGCTTTAGGCTTTGATCCCATAAACTGATTATATCCTCATGCA	324	rev	629	320.2411074	260.9651905	-0.29530694	0.158096406	-1.867891536	0.061777191	0.121690848
HIV-1:REJO:325:-	HIV-1:REJO	TTTATTGGTACTACATCCTGTTTATAAAAAATTGCATATTCTTTCTGTATCTTATCTCTTGGAGTTGTGGTGATATTGAACGAGCAGTTTTTTATTTCTCCCTTCGTTTCCAAGCTACTATTAGTGCTATGATCAGTGCTATTGCTATTGGTAACATTCAAATCAGTACACTTTAAAGTAACACAGAGTGGGGTTAATTT	325	rev	710.5	365.8692934	310.116757	-0.238656382	0.139617247	-1.709361755	0.087383961	0.16282048
HIV-1:REJO:326:-	HIV-1:REJO	TAATGACTGAGGTGTTACAACTTATCAGCCTATAACTAATATTATCATTTTTTATTGGTACTACATCCTGTTTATAAAAAATTGCATATTCTTTCTGTATCTTATCTCTTGGAGTTGTGGTGATATTGAACGAGCAGTTTTTTATTTCTCCCTTCGTTTCCAAGCTACTATTAGTGCTATGATCAGTGCTATTGCTATTG	326	rev	645	326.7995881	375.9443913	0.201783313	0.131446208	1.535101817	0.12475882	0.218669616
HIV-1:REJO:327:-	HIV-1:REJO	ACAATAATGTATGGGAATTGGCTCAAAGGTTACCTTTGGACAGGCCTGTGTAATGACTGAGGTGTTACAACTTATCAGCCTATAACTAATATTATCATTTTTTATTGGTACTACATCCTGTTTATAAAAAATTGCATATTCTTTCTGTATCTTATCTCTTGGAGTTGTGGTGATATTGAACGAGCAGTTTTTTATTTCTC	327	rev	748.5	381.3007873	357.8708537	-0.092161088	0.147174698	-0.626201986	0.531182465	0.663397192
HIV-1:REJO:328:-	HIV-1:REJO	CCATTGAACCCCTTATCATTACATTTTAGAATCGCAAAACCAGCCGGGGCACAATAATGTATGGGAATTGGCTCAAAGGTTACCTTTGGACAGGCCTGTGTAATGACTGAGGTGTTACAACTTATCAGCCTATAACTAATATTATCATTTTTTATTGGTACTACATCCTGTTTATAAAAAATTGCATATTCTTTCTGTAT	328	rev	326.5	167.3965769	179.2774196	0.100460531	0.256217891	0.392090227	0.694991548	0.795135918
HIV-1:REJO:329:-	HIV-1:REJO	TAATTCCATGTGTACATTGTACTGTGCTGACATTTGTACATGGTCCTGTTCCATTGAACCCCTTATCATTACATTTTAGAATCGCAAAACCAGCCGGGGCACAATAATGTATGGGAATTGGCTCAAAGGTTACCTTTGGACAGGCCTGTGTAATGACTGAGGTGTTACAACTTATCAGCCTATAACTAATATTATCATTT	329	rev	764	391.3396564	277.9347685	-0.493683065	0.176459328	-2.79771588	0.005146536	0.013370563
HIV-1:REJO:330:-	HIV-1:REJO	GTCTTCTGCTAGACTGCCATTCAACAGTAGTTGAGTTGATATTACTGGCCTAATTCCATGTGTACATTGTACTGTGCTGACATTTGTACATGGTCCTGTTCCATTGAACCCCTTATCATTACATTTTAGAATCGCAAAACCAGCCGGGGCACAATAATGTATGGGAATTGGCTCAAAGGTTACCTTTGGACAGGCCTGTG	330	rev	881.5	452.1647305	349.9296856	-0.369370783	0.162693387	-2.270349089	0.023186411	0.051984541
HIV-1:REJO:331:-	HIV-1:REJO	ATTATGATTTTAGCATTGTCCGTGAAATTTTCAGATCTAATTACTACCTTGTCTTCTGCTAGACTGCCATTCAACAGTAGTTGAGTTGATATTACTGGCCTAATTCCATGTGTACATTGTACTGTGCTGACATTTGTACATGGTCCTGTTCCATTGAACCCCTTATCATTACATTTTAGAATCGCAAAACCAGCCGGGGC	331	rev	265.5	135.0852785	82.6845908	-0.707176443	0.342621152	-2.064018634	0.03901595	0.081988781
HIV-1:REJO:332:-	HIV-1:REJO	TGTTGTTGGGTCTTGTACAATTAATCTTTACAGTTTCATTCAGATGTACTATTATGATTTTAGCATTGTCCGTGAAATTTTCAGATCTAATTACTACCTTGTCTTCTGCTAGACTGCCATTCAACAGTAGTTGAGTTGATATTACTGGCCTAATTCCATGTGTACATTGTACTGTGCTGACATTTGTACATGGTCCTGTT	332	rev	1447.5	738.2514783	700.4142453	-0.075841481	0.095483762	-0.794286681	0.427028556	0.567161694
HIV-1:REJO:333:-	HIV-1:REJO	TGTTGCATAAAATGCTCTCCCCGGTGCTATATGTATACTTTTTCTTGTATTGTTGTTGGGTCTTGTACAATTAATCTTTACAGTTTCATTCAGATGTACTATTATGATTTTAGCATTGTCCGTGAAATTTTCAGATCTAATTACTACCTTGTCTTCTGCTAGACTGCCATTCAACAGTAGTTGAGTTGATATTACTGGCC	333	rev	916.25	465.6079308	570.6234141	0.292802716	0.10730359	2.728731775	0.006357839	0.0162223
HIV-1:REJO:334:-	HIV-1:REJO	GATTCATTAATGGTACAATATGCTTTTCTTATATCTCCTATTATTTCTCCTGTTGCATAAAATGCTCTCCCCGGTGCTATATGTATACTTTTTCTTGTATTGTTGTTGGGTCTTGTACAATTAATCTTTACAGTTTCATTCAGATGTACTATTATGATTTTAGCATTGTCCGTGAAATTTTCAGATCTAATTACTACCTT	334	rev	1000.75	512.7431412	555.9835491	0.117154559	0.138475032	0.846033805	0.397533886	0.53852628
HIV-1:REJO:335:-	HIV-1:REJO	ATTGTTCTCTTAATGTTACAACTATCTTTTGTAAAGTGTTATTCCATTCTGATTCATTAATGGTACAATATGCTTTTCTTATATCTCCTATTATTTCTCCTGTTGCATAAAATGCTCTCCCCGGTGCTATATGTATACTTTTTCTTGTATTGTTGTTGGGTCTTGTACAATTAATCTTTACAGTTTCATTCAGATGTACT	335	rev	443.25	228.4973452	311.9273917	0.450240434	0.171215938	2.629664262	0.008546923	0.021261091
HIV-1:REJO:336:-	HIV-1:REJO	TTCTGGGTCCCCTCCTGAGGATTGATTAAAGACTATTGTTTTATTCCTAAATTGTTCTCTTAATGTTACAACTATCTTTTGTAAAGTGTTATTCCATTCTGATTCATTAATGGTACAATATGCTTTTCTTATATCTCCTATTATTTCTCCTGTTGCATAAAATGCTCTCCCCGGTGCTATATGTATACTTTTTCTTGTAT	336	rev	1215	621.3006401	611.9366028	-0.021478585	0.111174891	-0.193196364	0.846805187	0.903372402
HIV-1:REJO:337:-	HIV-1:REJO	GTATTACAGTAGAAAAATTCCCCTCCACAATTAAAAGTGTGCATTGTAACTTCTGGGTCCCCTCCTGAGGATTGATTAAAGACTATTGTTTTATTCCTAAATTGTTCTCTTAATGTTACAACTATCTTTTGTAAAGTGTTATTCCATTCTGATTCATTAATGGTACAATATGCTTTTCTTATATCTCCTATTATTTCTCC	337	rev	789.5	405.4179677	586.7098678	0.533804437	0.108115954	4.937332701	7.92E-07	2.99E-06
HIV-1:REJO:338:-	HIV-1:REJO	TATCATTCCCATTAGTATTAGTATCCCAACTACTATTAAACAGTTGTGCTGTATTACAGTAGAAAAATTCCCCTCCACAATTAAAAGTGTGCATTGTAACTTCTGGGTCCCCTCCTGAGGATTGATTAAAGACTATTGTTTTATTCCTAAATTGTTCTCTTAATGTTACAACTATCTTTTGTAAAGTGTTATTCCATTCT	338	rev	512.5	260.6642345	214.6503794	-0.279355464	0.174297071	-1.60275478	0.108988804	0.195506216
HIV-1:REJO:339:-	HIV-1:REJO	TTTTATTCTGCATGGGAGTATGATTGTGTTATTTTCACTTGGCCCTTGAGTATCATTCCCATTAGTATTAGTATCCCAACTACTATTAAACAGTTGTGCTGTATTACAGTAGAAAAATTCCCCTCCACAATTAAAAGTGTGCATTGTAACTTCTGGGTCCCCTCCTGAGGATTGATTAAAGACTATTGTTTTATTCCTAA	339	rev	768	388.6664128	278.4510382	-0.48149251	0.142448262	-3.380122033	0.000724537	0.002137163
HIV-1:REJO:340:-	HIV-1:REJO	GGAGGGGCATATATTGCTTTTCCTACTCTCTGCCACATGTTTATAATTTGTTTTATTCTGCATGGGAGTATGATTGTGTTATTTTCACTTGGCCCTTGAGTATCATTCCCATTAGTATTAGTATCCCAACTACTATTAAACAGTTGTGCTGTATTACAGTAGAAAAATTCCCCTCCACAATTAAAAGTGTGCATTGTAAC	340	rev	966.75	494.0056484	362.5295254	-0.44674631	0.147852565	-3.021566179	0.002514707	0.006892255
HIV-1:REJO:341:-	HIV-1:REJO	TTAATATCAGCCCTGTAATATTTGATAAACATCTAATTTGTCCACTGATGGGAGGGGCATATATTGCTTTTCCTACTCTCTGCCACATGTTTATAATTTGTTTTATTCTGCATGGGAGTATGATTGTGTTATTTTCACTTGGCCCTTGAGTATCATTCCCATTAGTATTAGTATCCCAACTACTATTAAACAGTTGTGCT	341	rev	964	493.3707329	361.8558842	-0.448104396	0.168464179	-2.659938734	0.007815487	0.019598543
HIV-1:REJO:342:-	HIV-1:REJO	AGGTCTGAAGATCTCGGGGCTGCTTAGGCTACTATTACCACCATCTCTTGTTAATATCAGCCCTGTAATATTTGATAAACATCTAATTTGTCCACTGATGGGAGGGGCATATATTGCTTTTCCTACTCTCTGCCACATGTTTATAATTTGTTTTATTCTGCATGGGAGTATGATTGTGTTATTTTCACTTGGCCCTTGAG	342	rev	1847	949.1789693	854.226896	-0.151753985	0.089762352	-1.69061953	0.090909492	0.168293195
HIV-1:REJO:343:-	HIV-1:REJO	TTATATTTATATAATTCACTTCTCCAGTTGTCCCTCATATCTCCTCCTCCAGGTCTGAAGATCTCGGGGCTGCTTAGGCTACTATTACCACCATCTCTTGTTAATATCAGCCCTGTAATATTTGATAAACATCTAATTTGTCCACTGATGGGAGGGGCATATATTGCTTTTCCTACTCTCTGCCACATGTTTATAATTTG	343	rev	703.5	360.0982787	408.7029065	0.182693083	0.138429784	1.319752715	0.186917594	0.302919998
HIV-1:REJO:344:-	HIV-1:REJO	TTCTCTTTGCCCTGGTGGGTGCTATTCCTAATGGTTCAATTTGTACTACTTTATATTTATATAATTCACTTCTCCAGTTGTCCCTCATATCTCCTCCTCCAGGTCTGAAGATCTCGGGGCTGCTTAGGCTACTATTACCACCATCTCTTGTTAATATCAGCCCTGTAATATTTGATAAACATCTAATTTGTCCACTGATG	344	rev	264.75	136.2131054	143.0227292	0.069967592	0.239974407	0.291562725	0.770620979	0.850424592
HIV-1:REJO:345:-	HIV-1:REJO	AAGGAACAGAGCTCCTATTCCCACTGCTCTTTTTTCCCTCTGCACCGCTCTTCTCTTTGCCCTGGTGGGTGCTATTCCTAATGGTTCAATTTGTACTACTTTATATTTATATAATTCACTTCTCCAGTTGTCCCTCATATCTCCTCCTCCAGGTCTGAAGATCTCGGGGCTGCTTAGGCTACTATTACCACCATCTCTTG	345	rev	234	117.748572	145.8924772	0.307133027	0.192659673	1.594173924	0.110897085	0.198397748
HIV-1:REJO:346:-	HIV-1:REJO	AGCGTCACTGACGCTGCGCCCATAGTGCTTCCTGCTGCTCCCAGAAACCCAAGGAACAGAGCTCCTATTCCCACTGCTCTTTTTTCCCTCTGCACCGCTCTTCTCTTTGCCCTGGTGGGTGCTATTCCTAATGGTTCAATTTGTACTACTTTATATTTATATAATTCACTTCTCCAGTTGTCCCTCATATCTCCTCCTCC	346	rev	270.5	138.7635597	161.8744783	0.222089462	0.218012911	1.018698668	0.308346045	0.446475025
HIV-1:REJO:347:-	HIV-1:REJO	TGCTCTGCTGTTGCACTATACCAGACAACAACTGTCTGGCCTGTACCGTCAGCGTCACTGACGCTGCGCCCATAGTGCTTCCTGCTGCTCCCAGAAACCCAAGGAACAGAGCTCCTATTCCCACTGCTCTTTTTTCCCTCTGCACCGCTCTTCTCTTTGCCCTGGTGGGTGCTATTCCTAATGGTTCAATTTGTACTACT	347	rev	465.75	237.9243528	398.5015792	0.743682617	0.135544998	5.486610565	4.10E-08	1.65E-07
HIV-1:REJO:348:-	HIV-1:REJO	GACTGTGAGTTGCAACAGATGCTGTTGCGCCTCAATAGCTCTCAGCAGATTGCTCTGCTGTTGCACTATACCAGACAACAACTGTCTGGCCTGTACCGTCAGCGTCACTGACGCTGCGCCCATAGTGCTTCCTGCTGCTCCCAGAAACCCAAGGAACAGAGCTCCTATTCCCACTGCTCTTTTTTCCCTCTGCACCGCTC	348	rev	295.25	151.2326411	564.9970634	1.90127212	0.292986954	6.489272284	8.63E-11	3.87E-10
HIV-1:REJO:349:-	HIV-1:REJO	AGGTAACTTTCCATAGCCAGGACTCTTGCCTGGAGCTGTTTAATGCCCCAGACTGTGAGTTGCAACAGATGCTGTTGCGCCTCAATAGCTCTCAGCAGATTGCTCTGCTGTTGCACTATACCAGACAACAACTGTCTGGCCTGTACCGTCAGCGTCACTGACGCTGCGCCCATAGTGCTTCCTGCTGCTCCCAGAAACCC	349	rev	728	373.5211619	3256.344471	3.124100515	0.158762432	19.67783233	3.34E-86	4.01E-85
HIV-1:REJO:350:-	HIV-1:REJO	AGATGAGTTTTCCAGAGCAACCCCAAATTCCCAGGAGCTGTTGATCCTTTAGGTAACTTTCCATAGCCAGGACTCTTGCCTGGAGCTGTTTAATGCCCCAGACTGTGAGTTGCAACAGATGCTGTTGCGCCTCAATAGCTCTCAGCAGATTGCTCTGCTGTTGCACTATACCAGACAACAACTGTCTGGCCTGTACCGTC	350	rev	1240.75	635.1023797	699.7673373	0.139360156	0.114924719	1.212621246	0.225274662	0.350262455
HIV-1:REJO:351:-	HIV-1:REJO	ATCCAGAGATTTATTACTCCAACTAGTATTCCAAGGCACAGTAGTGGTGCAGATGAGTTTTCCAGAGCAACCCCAAATTCCCAGGAGCTGTTGATCCTTTAGGTAACTTTCCATAGCCAGGACTCTTGCCTGGAGCTGTTTAATGCCCCAGACTGTGAGTTGCAACAGATGCTGTTGCGCCTCAATAGCTCTCAGCAGAT	351	rev	580.25	297.1459253	233.1716383	-0.349553232	0.155910022	-2.242019	0.024960144	0.055528007
HIV-1:REJO:352:-	HIV-1:REJO	TTGTCAATTTCTTTTTCCCACTCCCTCCAGGTCATGTTATTCCAAATCTGATCCAGAGATTTATTACTCCAACTAGTATTCCAAGGCACAGTAGTGGTGCAGATGAGTTTTCCAGAGCAACCCCAAATTCCCAGGAGCTGTTGATCCTTTAGGTAACTTTCCATAGCCAGGACTCTTGCCTGGAGCTGTTTAATGCCCCA	352	rev	664	338.1029574	239.3930447	-0.498791736	0.187954284	-2.653792851	0.007959267	0.019922147
HIV-1:REJO:353:-	HIV-1:REJO	CTTGTTGGTTTTGCGATTTTTCAATTAAGGTGTATATTAGGTCTGTGTAATTGTCAATTTCTTTTTCCCACTCCCTCCAGGTCATGTTATTCCAAATCTGATCCAGAGATTTATTACTCCAACTAGTATTCCAAGGCACAGTAGTGGTGCAGATGAGTTTTCCAGAGCAACCCCAAATTCCCAGGAGCTGTTGATCCTTT	353	rev	8.75	4.43536819	8.229636908	0.888896656	0.912124139	0.974534735	0.329791101	0.469482551
HIV-1:REJO:354:-	HIV-1:REJO	CCACAAACTTGCCCATTTATCCAATTCCAATAATTCTTGTTCATTCTTTTCTTGTTGGTTTTGCGATTTTTCAATTAAGGTGTATATTAGGTCTGTGTAATTGTCAATTTCTTTTTCCCACTCCCTCCAGGTCATGTTATTCCAAATCTGATCCAGAGATTTATTACTCCAACTAGTATTCCAAGGCACAGTAGTGGTGC	354	rev	93.75	47.65476318	104.4205438	1.129465595	0.233044931	4.846557229	1.26E-06	4.68E-06
HIV-1:REJO:355:-	HIV-1:REJO	ATTATGAATATTTTTATATACCACAGCCAATTTGTTATGTCAAACCAATTCCACAAACTTGCCCATTTATCCAATTCCAATAATTCTTGTTCATTCTTTTCTTGTTGGTTTTGCGATTTTTCAATTAAGGTGTATATTAGGTCTGTGTAATTGTCAATTTCTTTTTCCCACTCCCTCCAGGTCATGTTATTCCAAATCTG	355	rev	0	0	1.355129637	3.830710434	3.254563453	1.177027423	0.239184561	0.367293657
HIV-1:REJO:356:-	HIV-1:REJO	TAGAAAGTACAGCAAAAACTATTCTTAGACCTACCAAGCCCCCTACTACCATTATGAATATTTTTATATACCACAGCCAATTTGTTATGTCAAACCAATTCCACAAACTTGCCCATTTATCCAATTCCAATAATTCTTGTTCATTCTTTTCTTGTTGGTTTTGCGATTTTTCAATTAAGGTGTATATTAGGTCTGTGTAA	356	rev	NA	NA	NA	NA	NA	NA	NA	NA
HIV-1:REJO:357:-	HIV-1:REJO	GTGGGTCTGAAACGATAATGGTGAGTATCCCTGCCTAACTCTATTTATTATAGAAAGTACAGCAAAAACTATTCTTAGACCTACCAAGCCCCCTACTACCATTATGAATATTTTTATATACCACAGCCAATTTGTTATGTCAAACCAATTCCACAAACTTGCCCATTTATCCAATTCCAATAATTCTTGTTCATTCTTTT	357	rev	NA	NA	NA	NA	NA	NA	NA	NA
HIV-1:REJO:358:-	HIV-1:REJO	CCTTCTTCTCCGATTCCTTCGGGCCTGTCTGGTCCCCTCGGGGCTGGGAGGTGGGTCTGAAACGATAATGGTGAGTATCCCTGCCTAACTCTATTTATTATAGAAAGTACAGCAAAAACTATTCTTAGACCTACCAAGCCCCCTACTACCATTATGAATATTTTTATATACCACAGCCAATTTGTTATGTCAAACCAATT	358	rev	3.75	1.846307945	2.015430565	0.131738758	2.436682256	0.054064808	0.956883531	0.97480831
HIV-1:REJO:359:-	HIV-1:REJO	GTAAGAATCCATCCACTGATCTTCCTGATCTGTCGCTGTCTCTCTCTCCACCTTCTTCTCCGATTCCTTCGGGCCTGTCTGGTCCCCTCGGGGCTGGGAGGTGGGTCTGAAACGATAATGGTGAGTATCCCTGCCTAACTCTATTTATTATAGAAAGTACAGCAAAAACTATTCTTAGACCTACCAAGCCCCCTACTACC	359	rev	298	152.1452862	103.7593925	-0.554030019	0.251189411	-2.205626485	0.027410163	0.060249168
HIV-1:REJO:360:-	HIV-1:REJO	GCGGTGGTAACTGAAGAGGAACAGGCTCCTCAGATCGACCCAGATAAGTGGTAAGAATCCATCCACTGATCTTCCTGATCTGTCGCTGTCTCTCTCTCCACCTTCTTCTCCGATTCCTTCGGGCCTGTCTGGTCCCCTCGGGGCTGGGAGGTGGGTCTGAAACGATAATGGTGAGTATCCCTGCCTAACTCTATTTATTA	360	rev	1305.25	669.0493546	611.9628526	-0.12937969	0.154397913	-0.837962686	0.402051661	0.542801621
HIV-1:REJO:361:-	HIV-1:REJO	CGTCCCAGAAGTTCCACAATCCTCGTCACAATCAAGAGTAAGTCTGTCAAGCGGTGGTAACTGAAGAGGAACAGGCTCCTCAGATCGACCCAGATAAGTGGTAAGAATCCATCCACTGATCTTCCTGATCTGTCGCTGTCTCTCTCTCCACCTTCTTCTCCGATTCCTTCGGGCCTGTCTGGTCCCCTCGGGGCTGGGAG	361	rev	439	223.0562064	251.3154903	0.171085047	0.177844295	0.961993453	0.336052893	0.476245281
HIV-1:REJO:362:-	HIV-1:REJO	TCCAATACTGTAGGAGACTCCACCAGTATTTGAGGATTCCCCACCCCCTGCGTCCCAGAAGTTCCACAATCCTCGTCACAATCAAGAGTAAGTCTGTCAAGCGGTGGTAACTGAAGAGGAACAGGCTCCTCAGATCGACCCAGATAAGTGGTAAGAATCCATCCACTGATCTTCCTGATCTGTCGCTGTCTCTCTCTCCA	362	rev	697.5	355.9944105	415.8886702	0.224343489	0.115458153	1.943071868	0.052007476	0.105155593
HIV-1:REJO:363:-	HIV-1:REJO	AATGGCTGTGGCGTTGAGCAAGCTAACAGCACTATTCTTTAGTTCCTGACTCCAATACTGTAGGAGACTCCACCAGTATTTGAGGATTCCCCACCCCCTGCGTCCCAGAAGTTCCACAATCCTCGTCACAATCAAGAGTAAGTCTGTCAAGCGGTGGTAACTGAAGAGGAACAGGCTCCTCAGATCGACCCAGATAAGTG	363	rev	399.75	204.3639718	285.549722	0.483244516	0.186914081	2.585383153	0.009727084	0.0239122
HIV-1:REJO:364:-	HIV-1:REJO	AAAACTCTTTGTACTATTTCTATAATCCTATCTGTCCTCTCAGCTACTGCAATGGCTGTGGCGTTGAGCAAGCTAACAGCACTATTCTTTAGTTCCTGACTCCAATACTGTAGGAGACTCCACCAGTATTTGAGGATTCCCCACCCCCTGCGTCCCAGAAGTTCCACAATCCTCGTCACAATCAAGAGTAAGTCTGTCAA	364	rev	287	147.0207653	160.1099812	0.122330665	0.207384699	0.589873146	0.555275699	0.683152572
HIV-1:REJO:365:-	HIV-1:REJO	CCCTTTCAAAGCCCTGCCTTATTCTTCTAGGTATGTGGAGAAGAGCCCTAAAAACTCTTTGTACTATTTCTATAATCCTATCTGTCCTCTCAGCTACTGCAATGGCTGTGGCGTTGAGCAAGCTAACAGCACTATTCTTTAGTTCCTGACTCCAATACTGTAGGAGACTCCACCAGTATTTGAGGATTCCCCACCCCCTG	365	rev	377	192.6023278	194.8943786	0.01714821	0.219463053	0.078137114	0.937718985	0.963032185
HIV-1:REJO:366:-	HIV-1:REJO	GCAGGCCATCCACTACTTTTGGACCACTTGCCACCCATCTTATAGCAAAGCCCTTTCAAAGCCCTGCCTTATTCTTCTAGGTATGTGGAGAAGAGCCCTAAAAACTCTTTGTACTATTTCTATAATCCTATCTGTCCTCTCAGCTACTGCAATGGCTGTGGCGTTGAGCAAGCTAACAGCACTATTCTTTAGTTCCTGAC	366	rev	198.75	100.296092	103.4692821	0.044639982	0.271980772	0.164129183	0.869629449	0.919259715
HIV-1:REJO:367:-	HIV-1:REJO	CTCCCACCCCCTCTGCTGCTGGCTCAGCTCGTCTCATTCTTTCCCTTACAGCAGGCCATCCACTACTTTTGGACCACTTGCCACCCATCTTATAGCAAAGCCCTTTCAAAGCCCTGCCTTATTCTTCTAGGTATGTGGAGAAGAGCCCTAAAAACTCTTTGTACTATTTCTATAATCCTATCTGTCCTCTCAGCTACTGC	367	rev	560.25	287.3144924	228.0775431	-0.334107057	0.171280542	-1.950642221	0.051099621	0.103611623
HIV-1:REJO:368:-	HIV-1:REJO	AGCATTGGTACTTGTGATTGCTCCATGTCTCTCCAGATCTCGAGATGCTGCTCCCACCCCCTCTGCTGCTGGCTCAGCTCGTCTCATTCTTTCCCTTACAGCAGGCCATCCACTACTTTTGGACCACTTGCCACCCATCTTATAGCAAAGCCCTTTCAAAGCCCTGCCTTATTCTTCTAGGTATGTGGAGAAGAGCCCTA	368	rev	1267.75	644.1951237	721.5050955	0.162976029	0.098829354	1.649065	0.099134319	0.180782366
HIV-1:REJO:369:-	HIV-1:REJO	CCCACTTCCTCATCCTCTTGTGCTTCTAGCCAGACACAATCAGCATTGTTAGCATTGGTACTTGTGATTGCTCCATGTCTCTCCAGATCTCGAGATGCTGCTCCCACCCCCTCTGCTGCTGGCTCAGCTCGTCTCATTCTTTCCCTTACAGCAGGCCATCCACTACTTTTGGACCACTTGCCACCCATCTTATAGCAAAG	369	rev	355.75	181.6720062	271.0740626	0.577264575	0.163942983	3.521130107	0.000429712	0.001301136
HIV-1:REJO:370:-	HIV-1:REJO	CTCCCTTGTAAGTCATTGGTCTTAAAGGTACCTGAGGTCTGACTGGAAAACCCACTTCCTCATCCTCTTGTGCTTCTAGCCAGACACAATCAGCATTGTTAGCATTGGTACTTGTGATTGCTCCATGTCTCTCCAGATCTCGAGATGCTGCTCCCACCCCCTCTGCTGCTGGCTCAGCTCGTCTCATTCTTTCCCTTACA	370	rev	486.5	249.4120056	618.3065658	1.310436638	0.113044517	11.59221761	4.51E-31	3.14E-30
HIV-1:REJO:371:-	HIV-1:REJO	TAGCCCTTCCAGTCCCCCCTTTTCTTTTAAAAAATGGCTAAGATCTACTGCTCCCTTGTAAGTCATTGGTCTTAAAGGTACCTGAGGTCTGACTGGAAAACCCACTTCCTCATCCTCTTGTGCTTCTAGCCAGACACAATCAGCATTGTTAGCATTGGTACTTGTGATTGCTCCATGTCTCTCCAGATCTCGAGATGCTG	371	rev	285.75	147.849903	342.2495239	1.21361201	0.131513568	9.228036533	2.76E-20	1.60E-19
HIV-1:REJO:372:-	HIV-1:REJO	GTGTGGTAGACCCACAGATCAAGGATATCTTGTCTTTTCTGGGAGTGAACTAGCCCTTCCAGTCCCCCCTTTTCTTTTAAAAAATGGCTAAGATCTACTGCTCCCTTGTAAGTCATTGGTCTTAAAGGTACCTGAGGTCTGACTGGAAAACCCACTTCCTCATCCTCTTGTGCTTCTAGCCAGACACAATCAGCATTGTT	372	rev	488.25	251.6584686	703.4414472	1.484474038	0.110795392	13.39833735	6.18E-41	4.88E-40
HIV-1:REJO:373:-	HIV-1:REJO	TGGTCCCTGGCCCTGGTGTGTAGTTCTGCCAGTCTGGGAAGTAACCTTGTGTGTGGTAGACCCACAGATCAAGGATATCTTGTCTTTTCTGGGAGTGAACTAGCCCTTCCAGTCCCCCCTTTTCTTTTAAAAAATGGCTAAGATCTACTGCTCCCTTGTAAGTCATTGGTCTTAAAGGTACCTGAGGTCTGACTGGAAAA	373	rev	1212.5	621.0024459	485.4293368	-0.356036382	0.125599886	-2.834687144	0.004587058	0.012028534
HIV-1:REJO:374:-	HIV-1:REJO	TGGCTCGACTGGTACTAGCTTGAAGCACCACCCAAAGGTCAGTGGAAATCTGGTCCCTGGCCCTGGTGTGTAGTTCTGCCAGTCTGGGAAGTAACCTTGTGTGTGGTAGACCCACAGATCAAGGATATCTTGTCTTTTCTGGGAGTGAACTAGCCCTTCCAGTCCCCCCTTTTCTTTTAAAAAATGGCTAAGATCTACTG	374	rev	889.75	453.667846	486.0458078	0.098472877	0.136376169	0.722068072	0.470252627	0.608650487
HIV-1:REJO:375:-	HIV-1:REJO	GGGTGTAACAAGCAGTTGTTCTCTCCTTCATTGGCCTCTTCTACCTTCTCTGGCTCGACTGGTACTAGCTTGAAGCACCACCCAAAGGTCAGTGGAAATCTGGTCCCTGGCCCTGGTGTGTAGTTCTGCCAGTCTGGGAAGTAACCTTGTGTGTGGTAGACCCACAGATCAAGGATATCTTGTCTTTTCTGGGAGTGAAC	375	rev	813.75	417.6429089	398.5025545	-0.067676211	0.121475391	-0.557118693	0.577446336	0.701612641
HIV-1:REJO:376:-	HIV-1:REJO	TCCACTGTAACACTTCCTTCTCCGGGTCCTCCATTCCATGCAGGCTCATAGGGTGTAACAAGCAGTTGTTCTCTCCTTCATTGGCCTCTTCTACCTTCTCTGGCTCGACTGGTACTAGCTTGAAGCACCACCCAAAGGTCAGTGGAAATCTGGTCCCTGGCCCTGGTGTGTAGTTCTGCCAGTCTGGGAAGTAACCTTGT	376	rev	914.75	467.542736	370.6935611	-0.334717524	0.153117343	-2.186019665	0.028814167	0.062978361
HIV-1:REJO:377:-	HIV-1:REJO	CGGATGCTTCTCTCGGGCCATGTGATGAAACGCTAGCCTGCTGTCAAACTTCCACTGTAACACTTCCTTCTCCGGGTCCTCCATTCCATGCAGGCTCATAGGGTGTAACAAGCAGTTGTTCTCTCCTTCATTGGCCTCTTCTACCTTCTCTGGCTCGACTGGTACTAGCTTGAAGCACCACCCAAAGGTCAGTGGAAATC	377	rev	451.5	228.0976433	266.3018085	0.222166486	0.148226563	1.49883045	0.133917623	0.231881769
HIV-1:REJO:378:-	HIV-1:REJO	AGCTCGATGTCAGCAAAGAAAGCTCGGTGTCAGCAGTCCTTGAAGTACTCCGGATGCTTCTCTCGGGCCATGTGATGAAACGCTAGCCTGCTGTCAAACTTCCACTGTAACACTTCCTTCTCCGGGTCCTCCATTCCATGCAGGCTCATAGGGTGTAACAAGCAGTTGTTCTCTCCTTCATTGGCCTCTTCTACCTTCTC	378	rev	331	168.8086324	298.2271505	0.820931475	0.135948081	6.038566093	1.55E-09	6.67E-09
HIV-1:REJO:379:-	HIV-1:REJO	GCCCAGGTCACGCCTCCCCGGAAAGTCCCAGCGGAAAGTCCCTTGTAGAAAGCTCGATGTCAGCAAAGAAAGCTCGGTGTCAGCAGTCCTTGAAGTACTCCGGATGCTTCTCTCGGGCCATGTGATGAAACGCTAGCCTGCTGTCAAACTTCCACTGTAACACTTCCTTCTCCGGGTCCTCCATTCCATGCAGGCTCATA	379	rev	1457	743.624372	1877.543274	1.335587592	0.063655212	20.98159044	9.66E-98	1.26E-96
HIV-1:REJO:380:-	HIV-1:REJO	AAAGCAGCTGCTTATATGCAGCTTCTGAGGGCTCGCCACTCCCCAGTCCCGCCCAGGTCACGCCTCCCCGGAAAGTCCCAGCGGAAAGTCCCTTGTAGAAAGCTCGATGTCAGCAAAGAAAGCTCGGTGTCAGCAGTCCTTGAAGTACTCCGGATGCTTCTCTCGGGCCATGTGATGAAACGCTAGCCTGCTGTCAAACT	380	rev	1732.75	885.0188299	4159.685389	2.23265274	0.066697568	33.47427518	1.14E-245	3.39E-244
HIV-1:REJO:381:-	HIV-1:REJO	GAGCTCCCAGGCTCTGATCTGGTCTAACCAGAGAGACCCAGTACAAGCAGAAAGCAGCTGCTTATATGCAGCTTCTGAGGGCTCGCCACTCCCCAGTCCCGCCCAGGTCACGCCTCCCCGGAAAGTCCCAGCGGAAAGTCCCTTGTAGAAAGCTCGATGTCAGCAAAGAAAGCTCGGTGTCAGCAGTCCTTGAAGTACTC	381	rev	1532.75	783.8489326	4147.527205	2.403498493	0.078851843	30.48119599	4.63E-204	1.12E-202
HIV-1:REJO:382:-	HIV-1:REJO	CAAGGCAAGCTTTATTGAGGCTTAAGCAGTGGGTTCCCTAGTCAGCCAGAGAGCTCCCAGGCTCTGATCTGGTCTAACCAGAGAGACCCAGTACAAGCAGAAAGCAGCTGCTTATATGCAGCTTCTGAGGGCTCGCCACTCCCCAGTCCCGCCCAGGTCACGCCTCCCCGGAAAGTCCCAGCGGAAAGTCCCTTGTAGAA	382	rev	1432.25	734.8174185	4481.743641	2.609021832	0.063941259	40.80341665	0	0
HIV-1:REJO:383:-	HIV-1:REJO	TCTAGTTACCAGAGTCACACAACAGACGGGCACACACTACTTGAAGCACTCAAGGCAAGCTTTATTGAGGCTTAAGCAGTGGGTTCCCTAGTCAGCCAGAGAGCTCCCAGGCTCTGATCTGGTCTAACCAGAGAGACCCAGTACAAGCAGAAAGCAGCTGCTTATATGCAGCTTCTGAGGGCTCGCCACTCCCCAGTCCC	383	rev	904.75	460.9018311	441.7670821	-0.061949937	0.141730366	-0.437097135	0.662040905	0.769398287
HIV-1:REJO:384:-	HIV-1:REJO	TGCTAGAGATTTTCCACACTGACTAAAAGAGTCTGAGGGATCTCTAGTTACCAGAGTCACACAACAGACGGGCACACACTACTTGAAGCACTCAAGGCAAGCTTTATTGAGGCTTAAGCAGTGGGTTCCCTAGTCAGCCAGAGAGCTCCCAGGCTCTGATCTGGTCTAACCAGAGAGACCCAGTACAAGCAGAAAGCAGC	384	rev	828.75	425.5973893	390.5268347	-0.124310181	0.16378064	-0.75900412	0.447850092	0.586903205
HIV-2:GH-1:1:+	HIV-2:GH-1	CAGTCGCTCTGGCAGAGGCTGGCAGATTGAGCCCTGGGAGGTTCTCTCCAGCACTAGCAGGTAGAGCCTGGGTGTTCCCTGCTAGACTCTCACCAGTGCTTGGCCGGCACTGGGCAGACGGCTCCACGCTTGCTTGCTTAAAGACCTCTTAATAAAGCTGCCAATTAGAAGCAAGTTAAGTGTGTGTTCCCATCTCTCCT	1	fwd	981.5	500.8465608	626.5518142	0.322174484	0.1186332	2.715719421	0.006613194	0.016822185
HIV-2:GH-1:2:+	HIV-2:GH-1	GCACTAGCAGGTAGAGCCTGGGTGTTCCCTGCTAGACTCTCACCAGTGCTTGGCCGGCACTGGGCAGACGGCTCCACGCTTGCTTGCTTAAAGACCTCTTAATAAAGCTGCCAATTAGAAGCAAGTTAAGTGTGTGTTCCCATCTCTCCTAGTCGCCGCCTGGTCATTCGGTGTTCATCTGAATAACAAGACCCTGGTCT	2	fwd	1532.5	779.6384038	808.4476685	0.05184089	0.127016405	0.408143263	0.6831685	0.785899062
HIV-2:GH-1:3:+	HIV-2:GH-1	TGGCCGGCACTGGGCAGACGGCTCCACGCTTGCTTGCTTAAAGACCTCTTAATAAAGCTGCCAATTAGAAGCAAGTTAAGTGTGTGTTCCCATCTCTCCTAGTCGCCGCCTGGTCATTCGGTGTTCATCTGAATAACAAGACCCTGGTCTGTTAGGACCCTTCCGCTTTGGGAATCCAAGGCAGGAAAATCCCTAGCAGG	3	fwd	1268	649.3757753	583.6261867	-0.15424319	0.127136272	-1.213211515	0.225048963	0.350014127
HIV-2:GH-1:4:+	HIV-2:GH-1	AATAAAGCTGCCAATTAGAAGCAAGTTAAGTGTGTGTTCCCATCTCTCCTAGTCGCCGCCTGGTCATTCGGTGTTCATCTGAATAACAAGACCCTGGTCTGTTAGGACCCTTCCGCTTTGGGAATCCAAGGCAGGAAAATCCCTAGCAGGTTGGCGCCCAACAGGGACTTGAAAGGGACTGAGAAGCCCTGGAACACGGC	4	fwd	792	404.9459189	415.0456171	0.035975724	0.1234877	0.291330423	0.770798622	0.850545482
HIV-2:GH-1:5:+	HIV-2:GH-1	AGTCGCCGCCTGGTCATTCGGTGTTCATCTGAATAACAAGACCCTGGTCTGTTAGGACCCTTCCGCTTTGGGAATCCAAGGCAGGAAAATCCCTAGCAGGTTGGCGCCCAACAGGGACTTGAAAGGGACTGAGAAGCCCTGGAACACGGCTAGTGAAGGTAGTAAGGCGGCAGGAACAAACCACGACGGAGTGCTCCTAG	5	fwd	1141.75	580.4020373	619.5712731	0.093190588	0.105123879	0.886483537	0.375357022	0.51617646
HIV-2:GH-1:6:+	HIV-2:GH-1	GTTAGGACCCTTCCGCTTTGGGAATCCAAGGCAGGAAAATCCCTAGCAGGTTGGCGCCCAACAGGGACTTGAAAGGGACTGAGAAGCCCTGGAACACGGCTAGTGAAGGTAGTAAGGCGGCAGGAACAAACCACGACGGAGTGCTCCTAGAAAAGCGCGGGCCGAGGTACCAAAGGCGGCGTGTGGAGCGGGAGTGAAAG	6	fwd	1294.75	663.2114151	894.2851567	0.432028985	0.09668728	4.468312518	7.88E-06	2.79E-05
HIV-2:GH-1:7:+	HIV-2:GH-1	TTGGCGCCCAACAGGGACTTGAAAGGGACTGAGAAGCCCTGGAACACGGCTAGTGAAGGTAGTAAGGCGGCAGGAACAAACCACGACGGAGTGCTCCTAGAAAAGCGCGGGCCGAGGTACCAAAGGCGGCGTGTGGAGCGGGAGTGAAAGAGGCCTCCGGGTGAAGGTAAGTGCCTACACCGAAAACCGTAGCCAGAAAA	7	fwd	1234	630.4408437	687.9639204	0.126104684	0.109308303	1.15366061	0.248639339	0.378575216
HIV-2:GH-1:8:+	HIV-2:GH-1	TAGTGAAGGTAGTAAGGCGGCAGGAACAAACCACGACGGAGTGCTCCTAGAAAAGCGCGGGCCGAGGTACCAAAGGCGGCGTGTGGAGCGGGAGTGAAAGAGGCCTCCGGGTGAAGGTAAGTGCCTACACCGAAAACCGTAGCCAGAAAAGGCTAGTTATCCTATCTTTTAGACAGGTAGAAGATTGTGGGAGATGGGCG	8	fwd	1229.25	631.3032497	661.5101934	0.06863606	0.115921348	0.592091633	0.553789229	0.681944279
HIV-2:GH-1:9:+	HIV-2:GH-1	AAAAGCGCGGGCCGAGGTACCAAAGGCGGCGTGTGGAGCGGGAGTGAAAGAGGCCTCCGGGTGAAGGTAAGTGCCTACACCGAAAACCGTAGCCAGAAAAGGCTAGTTATCCTATCTTTTAGACAGGTAGAAGATTGTGGGAGATGGGCGCGAGAAACTCCGTCTTGAGAGGGAAAAAAGCAGATGAATTAGAAAAGATT	9	fwd	706	359.8021434	344.3205657	-0.064330096	0.184316149	-0.349020402	0.727073993	0.818960298
HIV-2:GH-1:10:+	HIV-2:GH-1	AGGCCTCCGGGTGAAGGTAAGTGCCTACACCGAAAACCGTAGCCAGAAAAGGCTAGTTATCCTATCTTTTAGACAGGTAGAAGATTGTGGGAGATGGGCGCGAGAAACTCCGTCTTGAGAGGGAAAAAAGCAGATGAATTAGAAAAGATTAGGTTACGGCCCAGCGGAAAGAAAAAGTACAGGCTAAAACATATTGTGTG	10	fwd	459	235.979001	259.1731712	0.134781803	0.215456859	0.625562833	0.531601724	0.663720091
HIV-2:GH-1:11:+	HIV-2:GH-1	GGCTAGTTATCCTATCTTTTAGACAGGTAGAAGATTGTGGGAGATGGGCGCGAGAAACTCCGTCTTGAGAGGGAAAAAAGCAGATGAATTAGAAAAGATTAGGTTACGGCCCAGCGGAAAGAAAAAGTACAGGCTAAAACATATTGTGTGGGCAGCGAACGAATTGGACAAATTCGGATTGGCAGAGAGCCTGTTGGAGT	11	fwd	746.75	383.2900885	542.9122678	0.501894925	0.115697284	4.338000911	1.44E-05	4.99E-05
HIV-2:GH-1:12:+	HIV-2:GH-1	CGAGAAACTCCGTCTTGAGAGGGAAAAAAGCAGATGAATTAGAAAAGATTAGGTTACGGCCCAGCGGAAAGAAAAAGTACAGGCTAAAACATATTGTGTGGGCAGCGAACGAATTGGACAAATTCGGATTGGCAGAGAGCCTGTTGGAGTCAAAAGAAGGTTGCCAAAAGATTCTCACAGTTTTAGATCCATTAGTACCA	12	fwd	478.5	247.1629321	228.404145	-0.114331604	0.185308724	-0.616979069	0.537248531	0.66837755
HIV-2:GH-1:13:+	HIV-2:GH-1	AGGTTACGGCCCAGCGGAAAGAAAAAGTACAGGCTAAAACATATTGTGTGGGCAGCGAACGAATTGGACAAATTCGGATTGGCAGAGAGCCTGTTGGAGTCAAAAGAAGGTTGCCAAAAGATTCTCACAGTTTTAGATCCATTAGTACCAACAGGGTCAGAAAATTTAAAAAGCCTTTTTAACACAGTCTGCGTCATTTG	13	fwd	663.25	337.4702848	321.7799581	-0.068722714	0.138177836	-0.497349766	0.618942423	0.735600834
HIV-2:GH-1:14:+	HIV-2:GH-1	GGCAGCGAACGAATTGGACAAATTCGGATTGGCAGAGAGCCTGTTGGAGTCAAAAGAAGGTTGCCAAAAGATTCTCACAGTTTTAGATCCATTAGTACCAACAGGGTCAGAAAATTTAAAAAGCCTTTTTAACACAGTCTGCGTCATTTGGTGCTTGCACGCAGAAGAGAAAGTGAAAGATACTGAAGAAGCAAAAAAAC	14	fwd	381.25	194.2772962	544.0100493	1.485083192	0.115993619	12.8031456	1.57E-37	1.20E-36
HIV-2:GH-1:15:+	HIV-2:GH-1	CAAAAGAAGGTTGCCAAAAGATTCTCACAGTTTTAGATCCATTAGTACCAACAGGGTCAGAAAATTTAAAAAGCCTTTTTAACACAGTCTGCGTCATTTGGTGCTTGCACGCAGAAGAGAAAGTGAAAGATACTGAAGAAGCAAAAAAACTAGTACAGAGACATCTAGGGGCAGAAACAGGAACTGCAGAAAAAATGCCA	15	fwd	392.75	199.8966002	614.4296758	1.618472542	0.121074161	13.36761306	9.35E-41	7.37E-40
HIV-2:GH-1:16:+	HIV-2:GH-1	ACAGGGTCAGAAAATTTAAAAAGCCTTTTTAACACAGTCTGCGTCATTTGGTGCTTGCACGCAGAAGAGAAAGTGAAAGATACTGAAGAAGCAAAAAAACTAGTACAGAGACATCTAGGGGCAGAAACAGGAACTGCAGAAAAAATGCCAAGTACAAGTAGACCAACAGCACCACCTAGCGGGAGAGGAAGAAACTTCCC	16	fwd	502.25	257.9727683	597.6855028	1.212692233	0.116154169	10.44036769	1.62E-25	1.03E-24
HIV-2:GH-1:17:+	HIV-2:GH-1	GTGCTTGCACGCAGAAGAGAAAGTGAAAGATACTGAAGAAGCAAAAAAACTAGTACAGAGACATCTAGGGGCAGAAACAGGAACTGCAGAAAAAATGCCAAGTACAAGTAGACCAACAGCACCACCTAGCGGGAGAGGAAGAAACTTCCCTGTACAACAGACAGGCGGTGGCAACTATATCCACGTGCCACTGAGCCCCC	17	fwd	880	450.0805567	1327.946102	1.561300804	0.074998105	20.81787003	2.98E-96	3.84E-95
HIV-2:GH-1:18:+	HIV-2:GH-1	TAGTACAGAGACATCTAGGGGCAGAAACAGGAACTGCAGAAAAAATGCCAAGTACAAGTAGACCAACAGCACCACCTAGCGGGAGAGGAAGAAACTTCCCTGTACAACAGACAGGCGGTGGCAACTATATCCACGTGCCACTGAGCCCCCGAACTCTAAATGCTTGGGTAAAATTAGTAGAGGACAAGAAGTTCGGGGCA	18	fwd	743.5	379.12474	637.1258424	0.748788473	0.100521006	7.44907459	9.40E-14	4.67E-13
HIV-2:GH-1:19:+	HIV-2:GH-1	AGTACAAGTAGACCAACAGCACCACCTAGCGGGAGAGGAAGAAACTTCCCTGTACAACAGACAGGCGGTGGCAACTATATCCACGTGCCACTGAGCCCCCGAACTCTAAATGCTTGGGTAAAATTAGTAGAGGACAAGAAGTTCGGGGCAGAAGTAGTGCCAGGATTTCAAGCACTCTCAGAAGGCTGCACGCCCTATGA	19	fwd	1248.75	640.2458192	767.1988864	0.260939643	0.117415274	2.222365407	0.026258621	0.058058933
HIV-2:GH-1:20:+	HIV-2:GH-1	TGTACAACAGACAGGCGGTGGCAACTATATCCACGTGCCACTGAGCCCCCGAACTCTAAATGCTTGGGTAAAATTAGTAGAGGACAAGAAGTTCGGGGCAGAAGTAGTGCCAGGATTTCAAGCACTCTCAGAAGGCTGCACGCCCTATGATATCAACCAAATGCTTAATTGTGTGGGCGATCACCAAGCAGCTATGCAAA	20	fwd	1471.5	752.2105144	733.8103385	-0.035769024	0.09896546	-0.361429375	0.717778492	0.811938276
HIV-2:GH-1:21:+	HIV-2:GH-1	GAACTCTAAATGCTTGGGTAAAATTAGTAGAGGACAAGAAGTTCGGGGCAGAAGTAGTGCCAGGATTTCAAGCACTCTCAGAAGGCTGCACGCCCTATGATATCAACCAAATGCTTAATTGTGTGGGCGATCACCAAGCAGCTATGCAAATAATCAGAGAGATTATCAATGACGAAGCAGCAGATTGGGATGCACAGCAC	21	fwd	761.75	389.6615342	521.8643568	0.421242107	0.12695808	3.317962181	0.000906768	0.002645359
HIV-2:GH-1:22:+	HIV-2:GH-1	GAAGTAGTGCCAGGATTTCAAGCACTCTCAGAAGGCTGCACGCCCTATGATATCAACCAAATGCTTAATTGTGTGGGCGATCACCAAGCAGCTATGCAAATAATCAGAGAGATTATCAATGACGAAGCAGCAGATTGGGATGCACAGCACCCAATACCAGGCCCCTTACCAGCAGGGCAGCTTAGAGACCCAAGGGGGTC	22	fwd	894.75	458.2174699	859.0586023	0.907468351	0.101582105	8.933348553	4.13E-19	2.35E-18
HIV-2:GH-1:23:+	HIV-2:GH-1	TATCAACCAAATGCTTAATTGTGTGGGCGATCACCAAGCAGCTATGCAAATAATCAGAGAGATTATCAATGACGAAGCAGCAGATTGGGATGCACAGCACCCAATACCAGGCCCCTTACCAGCAGGGCAGCTTAGAGACCCAAGGGGGTCTGACATAGCAGGAACAACAAGCACAGTAGAAGAACAGATCCAGTGGATGT	23	fwd	491.75	251.2652633	468.9421986	0.900471665	0.144388417	6.236453606	4.48E-10	1.96E-09
HIV-2:GH-1:24:+	HIV-2:GH-1	TAATCAGAGAGATTATCAATGACGAAGCAGCAGATTGGGATGCACAGCACCCAATACCAGGCCCCTTACCAGCAGGGCAGCTTAGAGACCCAAGGGGGTCTGACATAGCAGGAACAACAAGCACAGTAGAAGAACAGATCCAGTGGATGTATAGGCCACAAAATCCCGTGCCGGTAGGGAACATCTACAGAAGATGGATC	24	fwd	722.5	368.905019	514.3455966	0.478627543	0.117493059	4.073666527	4.63E-05	0.000154042
HIV-2:GH-1:25:+	HIV-2:GH-1	CCAATACCAGGCCCCTTACCAGCAGGGCAGCTTAGAGACCCAAGGGGGTCTGACATAGCAGGAACAACAAGCACAGTAGAAGAACAGATCCAGTGGATGTATAGGCCACAAAATCCCGTGCCGGTAGGGAACATCTACAGAAGATGGATCCAGATAGGGCTACAGAAGTGTGTCAGGATGTACAACCCAACTAACATCTT	25	fwd	1203.5	613.4125437	620.6281948	0.016367384	0.125199067	0.130730879	0.895988204	0.9359037
HIV-2:GH-1:26:+	HIV-2:GH-1	TGACATAGCAGGAACAACAAGCACAGTAGAAGAACAGATCCAGTGGATGTATAGGCCACAAAATCCCGTGCCGGTAGGGAACATCTACAGAAGATGGATCCAGATAGGGCTACAGAAGTGTGTCAGGATGTACAACCCAACTAACATCTTAGACGTAAAGCAGGGACCAAAGGAACCGTTCCAGAGCTATGTGGACAGGT	26	fwd	1065.75	542.57574	582.2184148	0.102447382	0.127813616	0.801537308	0.422820655	0.563297979
HIV-2:GH-1:27:+	HIV-2:GH-1	ATAGGCCACAAAATCCCGTGCCGGTAGGGAACATCTACAGAAGATGGATCCAGATAGGGCTACAGAAGTGTGTCAGGATGTACAACCCAACTAACATCTTAGACGTAAAGCAGGGACCAAAGGAACCGTTCCAGAGCTATGTGGACAGGTTCTATAAAAGCTTGAGGGCAGAACAAACAGATCCGGCAGTAAAGAACTGG	27	fwd	550	281.7338315	246.8163074	-0.191069417	0.178100696	-1.072816787	0.283353327	0.419005398
HIV-2:GH-1:28:+	HIV-2:GH-1	CAGATAGGGCTACAGAAGTGTGTCAGGATGTACAACCCAACTAACATCTTAGACGTAAAGCAGGGACCAAAGGAACCGTTCCAGAGCTATGTGGACAGGTTCTATAAAAGCTTGAGGGCAGAACAAACAGATCCGGCAGTAAAGAACTGGATGACCCAAACGCTGCTAATACAGAATGCCAACCCAGACTGCAAGTTAGT	28	fwd	822.75	417.9675446	371.005797	-0.173172728	0.183068111	-0.945946988	0.344175625	0.484360465
HIV-2:GH-1:29:+	HIV-2:GH-1	AGACGTAAAGCAGGGACCAAAGGAACCGTTCCAGAGCTATGTGGACAGGTTCTATAAAAGCTTGAGGGCAGAACAAACAGATCCGGCAGTAAAGAACTGGATGACCCAAACGCTGCTAATACAGAATGCCAACCCAGACTGCAAGTTAGTACTAAAAGGACTGGGGATGAATCCCACCCTAGAAGAGATGCTGACTGCCT	29	fwd	1068.25	545.1787257	562.4861222	0.045441382	0.143599086	0.316446178	0.751663871	0.83691086
HIV-2:GH-1:30:+	HIV-2:GH-1	TCTATAAAAGCTTGAGGGCAGAACAAACAGATCCGGCAGTAAAGAACTGGATGACCCAAACGCTGCTAATACAGAATGCCAACCCAGACTGCAAGTTAGTACTAAAAGGACTGGGGATGAATCCCACCCTAGAAGAGATGCTGACTGCCTGTCAGGGGGTAGGTGGACCAGGCCAAAAAGCCAGACTAATGGCCGAAGCC	30	fwd	488	251.4162244	263.3846592	0.067058042	0.16754288	0.400244055	0.688976769	0.790419244
HIV-2:GH-1:31:+	HIV-2:GH-1	ATGACCCAAACGCTGCTAATACAGAATGCCAACCCAGACTGCAAGTTAGTACTAAAAGGACTGGGGATGAATCCCACCCTAGAAGAGATGCTGACTGCCTGTCAGGGGGTAGGTGGACCAGGCCAAAAAGCCAGACTAATGGCCGAAGCCCTGAAGGAGGCTTTGACACCACCCCCTATCCCATTTGCAGCAGCCCAACA	31	fwd	1397.25	717.2227913	565.1272007	-0.344223942	0.121275216	-2.838370066	0.004534458	0.011903728
HIV-2:GH-1:32:+	HIV-2:GH-1	ACTAAAAGGACTGGGGATGAATCCCACCCTAGAAGAGATGCTGACTGCCTGTCAGGGGGTAGGTGGACCAGGCCAAAAAGCCAGACTAATGGCCGAAGCCCTGAAGGAGGCTTTGACACCACCCCCTATCCCATTTGCAGCAGCCCAACAAAGAAAGGTAATTAGGTGTTGGAACTGCGGAAAGGAGGGACACTCGGCGA	32	fwd	893	457.4693113	511.366593	0.161402325	0.127943266	1.261514808	0.207123428	0.328300605
HIV-2:GH-1:33:+	HIV-2:GH-1	GTCAGGGGGTAGGTGGACCAGGCCAAAAAGCCAGACTAATGGCCGAAGCCCTGAAGGAGGCTTTGACACCACCCCCTATCCCATTTGCAGCAGCCCAACAAAGAAAGGTAATTAGGTGTTGGAACTGCGGAAAGGAGGGACACTCGGCGAGACAGTGCCGAGCGCCTAGAAGACAGGGCTGCTGGAAATGTGGCAAGACA	33	fwd	920	468.9285796	505.6640028	0.108508754	0.108448668	1.000554053	0.317042453	0.455709124
HIV-2:GH-1:34:+	HIV-2:GH-1	CTGAAGGAGGCTTTGACACCACCCCCTATCCCATTTGCAGCAGCCCAACAAAGAAAGGTAATTAGGTGTTGGAACTGCGGAAAGGAGGGACACTCGGCGAGACAGTGCCGAGCGCCTAGAAGACAGGGCTGCTGGAAATGTGGCAAGACAGGACACGTCATGGCAAAATGCCCAGAAAGACAGGCAGGTTTTTTAGGGAT	34	fwd	1005.75	512.6711896	571.9301481	0.157834147	0.123264639	1.280449515	0.200387089	0.319808668
HIV-2:GH-1:35:+	HIV-2:GH-1	AAGAAAGGTAATTAGGTGTTGGAACTGCGGAAAGGAGGGACACTCGGCGAGACAGTGCCGAGCGCCTAGAAGACAGGGCTGCTGGAAATGTGGCAAGACAGGACACGTCATGGCAAAATGCCCAGAAAGACAGGCAGGTTTTTTAGGGATGGGTCCATGGGGAAAGAAGCCCCGCAACTTCCCCGTGGCCCAAGCTCCTC	35	fwd	1270.5	649.8852513	634.2268673	-0.034273654	0.114481564	-0.299381429	0.764649031	0.846204067
HIV-2:GH-1:36:+	HIV-2:GH-1	GACAGTGCCGAGCGCCTAGAAGACAGGGCTGCTGGAAATGTGGCAAGACAGGACACGTCATGGCAAAATGCCCAGAAAGACAGGCAGGTTTTTTAGGGATGGGTCCATGGGGAAAGAAGCCCCGCAACTTCCCCGTGGCCCAAGCTCCTCCGGGGCTGATACCAACAGCACCCCCAGCAGATCCAGCAGTGGATCTATTG	36	fwd	952.75	490.506882	446.3229409	-0.135930553	0.117004425	-1.161755658	0.24533473	0.374569196
HIV-2:GH-1:37:+	HIV-2:GH-1	GGACACGTCATGGCAAAATGCCCAGAAAGACAGGCAGGTTTTTTAGGGATGGGTCCATGGGGAAAGAAGCCCCGCAACTTCCCCGTGGCCCAAGCTCCTCCGGGGCTGATACCAACAGCACCCCCAGCAGATCCAGCAGTGGATCTATTGGAAAGATATATGCAGCAGGGGAGAGAGCAGAGGGAGCAGAGGGAGAGACC	37	fwd	821	420.4601923	323.2081943	-0.379184654	0.130224039	-2.911786916	0.003593677	0.009604402
HIV-2:GH-1:38:+	HIV-2:GH-1	GGGTCCATGGGGAAAGAAGCCCCGCAACTTCCCCGTGGCCCAAGCTCCTCCGGGGCTGATACCAACAGCACCCCCAGCAGATCCAGCAGTGGATCTATTGGAAAGATATATGCAGCAGGGGAGAGAGCAGAGGGAGCAGAGGGAGAGACCATACAAAGAGGTGACGGAAGACTTACTGCACCTCGAGCAGGGAAAAGCAC	38	fwd	629.75	318.834546	431.3840745	0.435069246	0.135608794	3.208267204	0.001335374	0.003807828
HIV-2:GH-1:39:+	HIV-2:GH-1	CGGGGCTGATACCAACAGCACCCCCAGCAGATCCAGCAGTGGATCTATTGGAAAGATATATGCAGCAGGGGAGAGAGCAGAGGGAGCAGAGGGAGAGACCATACAAAGAGGTGACGGAAGACTTACTGCACCTCGAGCAGGGAAAAGCACCTCACAGAGAGGCGACAGAGGACTTGCTGCACCTCAATTCTCTCTTTGGA	39	fwd	974.75	498.1898863	658.6196462	0.402406098	0.096277726	4.179638588	2.92E-05	9.88E-05
HIV-2:GH-1:40:+	HIV-2:GH-1	GAAAGATATATGCAGCAGGGGAGAGAGCAGAGGGAGCAGAGGGAGAGACCATACAAAGAGGTGACGGAAGACTTACTGCACCTCGAGCAGGGAAAAGCACCTCACAGAGAGGCGACAGAGGACTTGCTGCACCTCAATTCTCTCTTTGGAAAAGACCAGTAGTCACAGCATACATCGAGGTACAGCCGGTAGAAGTCTTA	40	fwd	1141	583.2855371	649.9427995	0.155685516	0.101196224	1.538451832	0.123938177	0.217552471
HIV-2:GH-1:41:+	HIV-2:GH-1	ATACAAAGAGGTGACGGAAGACTTACTGCACCTCGAGCAGGGAAAAGCACCTCACAGAGAGGCGACAGAGGACTTGCTGCACCTCAATTCTCTCTTTGGAAAAGACCAGTAGTCACAGCATACATCGAGGTACAGCCGGTAGAAGTCTTATTAGACACAGGGGCTGATGACTCAATAGTGGCAGGAATACAGTTAGGGGA	41	fwd	648.75	333.1771671	325.9524908	-0.031668314	0.168935142	-0.187458413	0.851301227	0.906397852
HIV-2:GH-1:42:+	HIV-2:GH-1	CTCACAGAGAGGCGACAGAGGACTTGCTGCACCTCAATTCTCTCTTTGGAAAAGACCAGTAGTCACAGCATACATCGAGGTACAGCCGGTAGAAGTCTTATTAGACACAGGGGCTGATGACTCAATAGTGGCAGGAATACAGTTAGGGGACAATTACGTTCCAAAAATAGTGGGGGGAATAGGGGGATTCATAAACACCA	42	fwd	713.25	366.2879077	296.3655137	-0.306612995	0.216494326	-1.416263418	0.156698394	0.263057377
HIV-2:GH-1:43:+	HIV-2:GH-1	AAAGACCAGTAGTCACAGCATACATCGAGGTACAGCCGGTAGAAGTCTTATTAGACACAGGGGCTGATGACTCAATAGTGGCAGGAATACAGTTAGGGGACAATTACGTTCCAAAAATAGTGGGGGGAATAGGGGGATTCATAAACACCAAAGAGATTAAAAATATAGAAATAAAAGTACTAAATAAAAGAGTAAGAGCC	43	fwd	239.75	123.7513899	104.0904033	-0.25018518	0.253364616	-0.987451144	0.323421523	0.462486808
HIV-2:GH-1:44:+	HIV-2:GH-1	TTAGACACAGGGGCTGATGACTCAATAGTGGCAGGAATACAGTTAGGGGACAATTACGTTCCAAAAATAGTGGGGGGAATAGGGGGATTCATAAACACCAAAGAGATTAAAAATATAGAAATAAAAGTACTAAATAAAAGAGTAAGAGCCACCATAATGACAGGAGATACCCCAATCAACATCTTTGGCAGAAATATCCT	44	fwd	338.75	173.0522266	141.5371166	-0.290598209	0.201858373	-1.439614343	0.149976539	0.254136434
HIV-2:GH-1:45:+	HIV-2:GH-1	CAATTACGTTCCAAAAATAGTGGGGGGAATAGGGGGATTCATAAACACCAAAGAGATTAAAAATATAGAAATAAAAGTACTAAATAAAAGAGTAAGAGCCACCATAATGACAGGAGATACCCCAATCAACATCTTTGGCAGAAATATCCTGACAGCCTTAGGCATGTCATTAAATTTACCAATCGCCAAGATAGAACCAA	45	fwd	193.75	98.46177724	96.89512524	-0.023883498	0.283146198	-0.084350412	0.932777832	0.959621861
HIV-2:GH-1:46:+	HIV-2:GH-1	AAGAGATTAAAAATATAGAAATAAAAGTACTAAATAAAAGAGTAAGAGCCACCATAATGACAGGAGATACCCCAATCAACATCTTTGGCAGAAATATCCTGACAGCCTTAGGCATGTCATTAAATTTACCAATCGCCAAGATAGAACCAATAAAAGTAACGTTGAAGCCAGGGAAAGATGGACCAAGACTGAGACAATGG	46	fwd	335.25	172.2867726	139.5738411	-0.302001574	0.225480247	-1.339370422	0.180450113	0.294632845
HIV-2:GH-1:47:+	HIV-2:GH-1	ACCATAATGACAGGAGATACCCCAATCAACATCTTTGGCAGAAATATCCTGACAGCCTTAGGCATGTCATTAAATTTACCAATCGCCAAGATAGAACCAATAAAAGTAACGTTGAAGCCAGGGAAAGATGGACCAAGACTGAGACAATGGCCCCTAACAAAAGAGAAAATAGAAGCACTAAGAGAGATCTGCGAAAAAAT	47	fwd	580	297.583143	257.1287662	-0.210685264	0.190804504	-1.104194396	0.26950882	0.402886128
HIV-2:GH-1:48:+	HIV-2:GH-1	GACAGCCTTAGGCATGTCATTAAATTTACCAATCGCCAAGATAGAACCAATAAAAGTAACGTTGAAGCCAGGGAAAGATGGACCAAGACTGAGACAATGGCCCCTAACAAAAGAGAAAATAGAAGCACTAAGAGAGATCTGCGAAAAAATGGAAAAGGAGGGCCAACTAGAAGAGGCACCTCCAACTAATCCTTATAATA	48	fwd	603	308.9072093	291.7522575	-0.082152355	0.160324644	-0.512412524	0.608362328	0.726960723
HIV-2:GH-1:49:+	HIV-2:GH-1	TAAAAGTAACGTTGAAGCCAGGGAAAGATGGACCAAGACTGAGACAATGGCCCCTAACAAAAGAGAAAATAGAAGCACTAAGAGAGATCTGCGAAAAAATGGAAAAGGAGGGCCAACTAGAAGAGGCACCTCCAACTAATCCTTATAATACCCCCACATTTGCAATTAAGAAAAAGGACAAGAACAAATGGAGGATGCTA	49	fwd	432.5	221.4392383	230.8596188	0.059820962	0.159448692	0.375173743	0.707531256	0.804159091
HIV-2:GH-1:50:+	HIV-2:GH-1	CCCCTAACAAAAGAGAAAATAGAAGCACTAAGAGAGATCTGCGAAAAAATGGAAAAGGAGGGCCAACTAGAAGAGGCACCTCCAACTAATCCTTATAATACCCCCACATTTGCAATTAAGAAAAAGGACAAGAACAAATGGAGGATGCTAATAGACTTTAGAGAACTAAACAGGGTGACTCAAGATTTCACAGAAATTCA	50	fwd	410.75	210.2866296	165.0673976	-0.348719894	0.178040733	-1.958652319	0.050153518	0.101942059
HIV-2:GH-1:51:+	HIV-2:GH-1	GGAAAAGGAGGGCCAACTAGAAGAGGCACCTCCAACTAATCCTTATAATACCCCCACATTTGCAATTAAGAAAAAGGACAAGAACAAATGGAGGATGCTAATAGACTTTAGAGAACTAAACAGGGTGACTCAAGATTTCACAGAAATTCAGCTAGGAATTCCACACCCGGCAGGATTAGCCAAAAAGAAAAGGATCACTG	51	fwd	319.5	165.8369142	155.8996004	-0.087884531	0.217307919	-0.40442397	0.685900977	0.788214034
HIV-2:GH-1:52:+	HIV-2:GH-1	CCCCCACATTTGCAATTAAGAAAAAGGACAAGAACAAATGGAGGATGCTAATAGACTTTAGAGAACTAAACAGGGTGACTCAAGATTTCACAGAAATTCAGCTAGGAATTCCACACCCGGCAGGATTAGCCAAAAAGAAAAGGATCACTGTACTAGATGTAGGGGATGCCTACTTTTCCATACCGCTACATGAAGATTTT	52	fwd	786	399.3005147	283.964208	-0.492445923	0.141526312	-3.479536181	0.000502283	0.001509803
HIV-2:GH-1:53:+	HIV-2:GH-1	ATAGACTTTAGAGAACTAAACAGGGTGACTCAAGATTTCACAGAAATTCAGCTAGGAATTCCACACCCGGCAGGATTAGCCAAAAAGAAAAGGATCACTGTACTAGATGTAGGGGATGCCTACTTTTCCATACCGCTACATGAAGATTTTAGGCAGTATACTGCATTTACCCTACCATCAGTAAACAATGCAGAACCAGG	53	fwd	614.25	314.559081	226.9615692	-0.469359051	0.187745721	-2.499972033	0.012420311	0.029814454
HIV-2:GH-1:54:+	HIV-2:GH-1	GCTAGGAATTCCACACCCGGCAGGATTAGCCAAAAAGAAAAGGATCACTGTACTAGATGTAGGGGATGCCTACTTTTCCATACCGCTACATGAAGATTTTAGGCAGTATACTGCATTTACCCTACCATCAGTAAACAATGCAGAACCAGGAAAAAGATATATATATAAGGTCTTACCACAAGGATGGAAGGGATCACCAG	54	fwd	532.5	273.5489797	246.2740386	-0.151778594	0.161735589	-0.938436584	0.348020092	0.488405265
HIV-2:GH-1:55:+	HIV-2:GH-1	TACTAGATGTAGGGGATGCCTACTTTTCCATACCGCTACATGAAGATTTTAGGCAGTATACTGCATTTACCCTACCATCAGTAAACAATGCAGAACCAGGAAAAAGATATATATATAAGGTCTTACCACAAGGATGGAAGGGATCACCAGCAATTTTTCAACACACAATGAGGCAAGTCTTAGAACCTTTCAGAAAAGCA	55	fwd	262.75	131.8897851	125.3338188	-0.075018323	0.283014338	-0.265068984	0.79095632	0.864948159
HIV-2:GH-1:56:+	HIV-2:GH-1	AGGCAGTATACTGCATTTACCCTACCATCAGTAAACAATGCAGAACCAGGAAAAAGATATATATATAAGGTCTTACCACAAGGATGGAAGGGATCACCAGCAATTTTTCAACACACAATGAGGCAAGTCTTAGAACCTTTCAGAAAAGCAAACCCAGATGTCATTCTCATCCAATACATGGATGATATTTTAATAGCTAG	56	fwd	177.5	90.97543573	73.28584344	-0.310889217	0.288209586	-1.07869145	0.280725299	0.415921946
HIV-2:GH-1:57:+	HIV-2:GH-1	AAAAAGATATATATATAAGGTCTTACCACAAGGATGGAAGGGATCACCAGCAATTTTTCAACACACAATGAGGCAAGTCTTAGAACCTTTCAGAAAAGCAAACCCAGATGTCATTCTCATCCAATACATGGATGATATTTTAATAGCTAGTGACAGGACAGGTTTAGAGCATGACAAAGTAGTCCTGCAGCTAAAAGAAC	57	fwd	355.75	182.9115571	211.9136432	0.21236422	0.187259549	1.134063504	0.256767911	0.388310926
HIV-2:GH-1:58:+	HIV-2:GH-1	CAATTTTTCAACACACAATGAGGCAAGTCTTAGAACCTTTCAGAAAAGCAAACCCAGATGTCATTCTCATCCAATACATGGATGATATTTTAATAGCTAGTGACAGGACAGGTTTAGAGCATGACAAAGTAGTCCTGCAGCTAAAAGAACTTCTGAATGGCCTAGGGTTCTCTACCCCAGATGAGAAGTTCCAAAAAGAC	58	fwd	720	367.2777597	327.558716	-0.165926554	0.178451209	-0.929814679	0.352467045	0.493070606
HIV-2:GH-1:59:+	HIV-2:GH-1	AACCCAGATGTCATTCTCATCCAATACATGGATGATATTTTAATAGCTAGTGACAGGACAGGTTTAGAGCATGACAAAGTAGTCCTGCAGCTAAAAGAACTTCTGAATGGCCTAGGGTTCTCTACCCCAGATGAGAAGTTCCAAAAAGACCCTCCGCTTCAATGGATGGGCTATGAACTATGGCCAACTAAATGGAAGCT	59	fwd	1184	603.1089191	457.8422331	-0.398374859	0.146735785	-2.714912781	0.006629323	0.016860725
HIV-2:GH-1:60:+	HIV-2:GH-1	TGACAGGACAGGTTTAGAGCATGACAAAGTAGTCCTGCAGCTAAAAGAACTTCTGAATGGCCTAGGGTTCTCTACCCCAGATGAGAAGTTCCAAAAAGACCCTCCGCTTCAATGGATGGGCTATGAACTATGGCCAACTAAATGGAAGCTGCAGAAATTACAACTGCCCCAGAAAGAAATATGGACAGTCAACGACATCC	60	fwd	921	472.2802046	380.75606	-0.310385682	0.1176738	-2.637678756	0.008347562	0.020808703
HIV-2:GH-1:61:+	HIV-2:GH-1	TTCTGAATGGCCTAGGGTTCTCTACCCCAGATGAGAAGTTCCAAAAAGACCCTCCGCTTCAATGGATGGGCTATGAACTATGGCCAACTAAATGGAAGCTGCAGAAATTACAACTGCCCCAGAAAGAAATATGGACAGTCAACGACATCCAGAAGCTGGTGGGAGTCTTAAATTGGGCGGCACAAATCTATCCAGGAATA	61	fwd	1148.75	593.3794138	614.2185176	0.049943167	0.122306675	0.408343759	0.683021317	0.785793835
HIV-2:GH-1:62:+	HIV-2:GH-1	CCTCCGCTTCAATGGATGGGCTATGAACTATGGCCAACTAAATGGAAGCTGCAGAAATTACAACTGCCCCAGAAAGAAATATGGACAGTCAACGACATCCAGAAGCTGGTGGGAGTCTTAAATTGGGCGGCACAAATCTATCCAGGAATAAAAACCAAACATTTGTGTAGGCTAATCAAAGGAAAAATGACACTCACAGA	62	fwd	765	392.323767	355.9388479	-0.139967412	0.147426474	-0.949404867	0.342414736	0.482532296
HIV-2:GH-1:63:+	HIV-2:GH-1	GCAGAAATTACAACTGCCCCAGAAAGAAATATGGACAGTCAACGACATCCAGAAGCTGGTGGGAGTCTTAAATTGGGCGGCACAAATCTATCCAGGAATAAAAACCAAACATTTGTGTAGGCTAATCAAAGGAAAAATGACACTCACAGAAGAAGTGCAGTGGACAGAGTTAGCAGAAGCAGAGCTAGAAGAAAACAAAA	63	fwd	440.75	228.1572347	192.6925128	-0.243040941	0.168457559	-1.442742858	0.149092921	0.252950233
HIV-2:GH-1:64:+	HIV-2:GH-1	AGAAGCTGGTGGGAGTCTTAAATTGGGCGGCACAAATCTATCCAGGAATAAAAACCAAACATTTGTGTAGGCTAATCAAAGGAAAAATGACACTCACAGAAGAAGTGCAGTGGACAGAGTTAGCAGAAGCAGAGCTAGAAGAAAACAAAATTATCTTAAGCCAGGAACAAGAAGGATACTATTACCAAGAAGAAAAAGAA	64	fwd	478	246.4991787	222.2768679	-0.149207455	0.414138654	-0.360283816	0.7186349	0.812480538
HIV-2:GH-1:65:+	HIV-2:GH-1	AAAACCAAACATTTGTGTAGGCTAATCAAAGGAAAAATGACACTCACAGAAGAAGTGCAGTGGACAGAGTTAGCAGAAGCAGAGCTAGAAGAAAACAAAATTATCTTAAGCCAGGAACAAGAAGGATACTATTACCAAGAAGAAAAAGAATTAGAGGCAACAATCCAAAAAAATCAAGACAATCAGTGGACATACAAAAT	65	fwd	36.75	18.30190711	7.673817732	-1.251791714	1.020679169	-1.226430158	0.220036843	0.344034569
HIV-2:GH-1:66:+	HIV-2:GH-1	AGAAGTGCAGTGGACAGAGTTAGCAGAAGCAGAGCTAGAAGAAAACAAAATTATCTTAAGCCAGGAACAAGAAGGATACTATTACCAAGAAGAAAAAGAATTAGAGGCAACAATCCAAAAAAATCAAGACAATCAGTGGACATACAAAATACACCAGGAAGAGAAAATCCTAAAAGTAGGGAAATATGCAAAGATAAAAA	66	fwd	146.75	75.53064415	78.43085926	0.054904262	0.293942107	0.186785973	0.851828446	0.906809299
HIV-2:GH-1:67:+	HIV-2:GH-1	TTATCTTAAGCCAGGAACAAGAAGGATACTATTACCAAGAAGAAAAAGAATTAGAGGCAACAATCCAAAAAAATCAAGACAATCAGTGGACATACAAAATACACCAGGAAGAGAAAATCCTAAAAGTAGGGAAATATGCAAAGATAAAAAATACCCATACCAATGGGGTCAGATTACTAGCACAGGTAGTTCAGAAAATA	67	fwd	195.75	100.2600451	51.75471955	-0.95375006	0.314718414	-3.030486996	0.002441597	0.006704936
HIV-2:GH-1:68:+	HIV-2:GH-1	TTAGAGGCAACAATCCAAAAAAATCAAGACAATCAGTGGACATACAAAATACACCAGGAAGAGAAAATCCTAAAAGTAGGGAAATATGCAAAGATAAAAAATACCCATACCAATGGGGTCAGATTACTAGCACAGGTAGTTCAGAAAATAGGAAAAGAAGCACTAGTCATCTGGGGACGGATACCAAAATTCCACTTACC	68	fwd	354.5	182.7731158	157.2870018	-0.216088595	0.193174176	-1.11862051	0.26330207	0.395899275
HIV-2:GH-1:69:+	HIV-2:GH-1	ACACCAGGAAGAGAAAATCCTAAAAGTAGGGAAATATGCAAAGATAAAAAATACCCATACCAATGGGGTCAGATTACTAGCACAGGTAGTTCAGAAAATAGGAAAAGAAGCACTAGTCATCTGGGGACGGATACCAAAATTCCACTTACCGGTGGAGAGAGAGACCTGGGAGCAGTGGTGGGATAACTACTGGCAAGTGA	69	fwd	528	269.1681292	238.3378563	-0.176720026	0.203678524	-0.867641923	0.385590389	0.526677422
HIV-2:GH-1:70:+	HIV-2:GH-1	ATACCCATACCAATGGGGTCAGATTACTAGCACAGGTAGTTCAGAAAATAGGAAAAGAAGCACTAGTCATCTGGGGACGGATACCAAAATTCCACTTACCGGTGGAGAGAGAGACCTGGGAGCAGTGGTGGGATAACTACTGGCAAGTGACATGGATCCCAGAGTGGGACTTCGTATCTACCCCACCACTAGTCAGGTTA	70	fwd	1277.25	653.6679361	543.5458286	-0.266756063	0.141077563	-1.890846832	0.058644794	0.116488872
HIV-2:GH-1:71:+	HIV-2:GH-1	GGAAAAGAAGCACTAGTCATCTGGGGACGGATACCAAAATTCCACTTACCGGTGGAGAGAGAGACCTGGGAGCAGTGGTGGGATAACTACTGGCAAGTGACATGGATCCCAGAGTGGGACTTCGTATCTACCCCACCACTAGTCAGGTTAACATTTAACCTAGTAGGAGATCCTATACCAGGCGCAGAGACCTTCTACAC	71	fwd	1352.75	693.4797122	606.4341491	-0.193193127	0.119680637	-1.614238793	0.10647564	0.191666159
HIV-2:GH-1:72:+	HIV-2:GH-1	GGTGGAGAGAGAGACCTGGGAGCAGTGGTGGGATAACTACTGGCAAGTGACATGGATCCCAGAGTGGGACTTCGTATCTACCCCACCACTAGTCAGGTTAACATTTAACCTAGTAGGAGATCCTATACCAGGCGCAGAGACCTTCTACACAGATGGATCATGCAATAGACAGTCAAAGGAAGGAAAAGCACGATATGTGA	72	fwd	1041.25	532.1386604	504.1661833	-0.078606448	0.117850562	-0.667001047	0.504771464	0.640312552
HIV-2:GH-1:73:+	HIV-2:GH-1	CATGGATCCCAGAGTGGGACTTCGTATCTACCCCACCACTAGTCAGGTTAACATTTAACCTAGTAGGAGATCCTATACCAGGCGCAGAGACCTTCTACACAGATGGATCATGCAATAGACAGTCAAAGGAAGGAAAAGCACGATATGTGACAGATAGAGGAAGAGACAAGGTAAGAGTACTAGAACGAACTACCAATCAG	73	fwd	814.25	414.3270161	525.0655053	0.340865985	0.142806964	2.386900295	0.016991099	0.039459542
HIV-2:GH-1:74:+	HIV-2:GH-1	ACATTTAACCTAGTAGGAGATCCTATACCAGGCGCAGAGACCTTCTACACAGATGGATCATGCAATAGACAGTCAAAGGAAGGAAAAGCACGATATGTGACAGATAGAGGAAGAGACAAGGTAAGAGTACTAGAACGAACTACCAATCAGCAAGCAGAATTAGAAGCCTTTGCGATGACACTGACAGACTCGGGTCCAAA	74	fwd	670.5	342.2444359	868.9788926	1.343912131	0.095013451	14.14444074	2.02E-45	1.68E-44
HIV-2:GH-1:75:+	HIV-2:GH-1	AGATGGATCATGCAATAGACAGTCAAAGGAAGGAAAAGCACGATATGTGACAGATAGAGGAAGAGACAAGGTAAGAGTACTAGAACGAACTACCAATCAGCAAGCAGAATTAGAAGCCTTTGCGATGACACTGACAGACTCGGGTCCAAAAGTTAATATCATAGTAGACTCACAGTATGTAATGGGAATAGTAGTAGGCC	75	fwd	743	381.9197014	769.3144075	1.011544711	0.090861154	11.13286228	8.68E-29	5.83E-28
HIV-2:GH-1:76:+	HIV-2:GH-1	CAGATAGAGGAAGAGACAAGGTAAGAGTACTAGAACGAACTACCAATCAGCAAGCAGAATTAGAAGCCTTTGCGATGACACTGACAGACTCGGGTCCAAAAGTTAATATCATAGTAGACTCACAGTATGTAATGGGAATAGTAGTAGGCCAACCAACAGAGTCAGAAAGTAGAATAGTAAACCAAATCATTGAGGACATG	76	fwd	65	32.83448608	44.12889107	0.423408667	0.408478683	1.036550217	0.299945525	0.437421735
HIV-2:GH-1:77:+	HIV-2:GH-1	CAAGCAGAATTAGAAGCCTTTGCGATGACACTGACAGACTCGGGTCCAAAAGTTAATATCATAGTAGACTCACAGTATGTAATGGGAATAGTAGTAGGCCAACCAACAGAGTCAGAAAGTAGAATAGTAAACCAAATCATTGAGGACATGATAAAGAAAGAAGCAGTCTATGTCGCGTGGGTCCCAGCCCATAAAGGCAT	77	fwd	463.25	236.3718294	193.4096901	-0.290783633	0.192162315	-1.513218823	0.130224085	0.226624415
HIV-2:GH-1:78:+	HIV-2:GH-1	AGTTAATATCATAGTAGACTCACAGTATGTAATGGGAATAGTAGTAGGCCAACCAACAGAGTCAGAAAGTAGAATAGTAAACCAAATCATTGAGGACATGATAAAGAAAGAAGCAGTCTATGTCGCGTGGGTCCCAGCCCATAAAGGCATAGGAGGAAACCAGGAAGTAGACCATTTAGTAAGTCAGGGCATCAGACAAG	78	fwd	611.25	311.6187872	716.5473909	1.200462154	0.089316271	13.44057634	3.50E-41	2.77E-40
HIV-2:GH-1:79:+	HIV-2:GH-1	AACCAACAGAGTCAGAAAGTAGAATAGTAAACCAAATCATTGAGGACATGATAAAGAAAGAAGCAGTCTATGTCGCGTGGGTCCCAGCCCATAAAGGCATAGGAGGAAACCAGGAAGTAGACCATTTAGTAAGTCAGGGCATCAGACAAGTATTGTTCCTAGAAAGGATAGAGCCCGCCCAAGAAGAACATGAAAAATAT	79	fwd	526.25	269.7862894	447.6744428	0.730251255	0.12465304	5.858270742	4.68E-09	1.97E-08
HIV-2:GH-1:80:+	HIV-2:GH-1	ATAAAGAAAGAAGCAGTCTATGTCGCGTGGGTCCCAGCCCATAAAGGCATAGGAGGAAACCAGGAAGTAGACCATTTAGTAAGTCAGGGCATCAGACAAGTATTGTTCCTAGAAAGGATAGAGCCCGCCCAAGAAGAACATGAAAAATATCATAGCAATATGAAAGAACTAACCCATAAATTTGGAATACCCCAACTAGT	80	fwd	518.25	266.7840591	354.2930846	0.409333953	0.144611212	2.830582419	0.004646334	0.012170087
HIV-2:GH-1:81:+	HIV-2:GH-1	AGGAGGAAACCAGGAAGTAGACCATTTAGTAAGTCAGGGCATCAGACAAGTATTGTTCCTAGAAAGGATAGAGCCCGCCCAAGAAGAACATGAAAAATATCATAGCAATATGAAAGAACTAACCCATAAATTTGGAATACCCCAACTAGTAGCAAGACAGATAGTAAACACATGTGCCCAATGCCAACAGAAAGGAGAGG	81	fwd	223.75	114.6091196	80.0624971	-0.518605336	0.266798377	-1.943809934	0.051918375	0.104996989
HIV-2:GH-1:82:+	HIV-2:GH-1	TATTGTTCCTAGAAAGGATAGAGCCCGCCCAAGAAGAACATGAAAAATATCATAGCAATATGAAAGAACTAACCCATAAATTTGGAATACCCCAACTAGTAGCAAGACAGATAGTAAACACATGTGCCCAATGCCAACAGAAAGGAGAGGCCATACATGGGCAGGTAAATGCAGAAATAGGTGTCTGGCAAATGGACTGC	82	fwd	481	244.1321496	164.474164	-0.570933402	0.181737314	-3.141530977	0.00168067	0.004725806
HIV-2:GH-1:83:+	HIV-2:GH-1	CATAGCAATATGAAAGAACTAACCCATAAATTTGGAATACCCCAACTAGTAGCAAGACAGATAGTAAACACATGTGCCCAATGCCAACAGAAAGGAGAGGCCATACATGGGCAGGTAAATGCAGAAATAGGTGTCTGGCAAATGGACTGCACACACTTAGAAGGAAAGATCATTATAGTAGCAGTACATGTTGCAAGTGG	83	fwd	475.75	242.7395518	174.780869	-0.474318984	0.207359801	-2.287420136	0.022171312	0.04996697
HIV-2:GH-1:84:+	HIV-2:GH-1	AGCAAGACAGATAGTAAACACATGTGCCCAATGCCAACAGAAAGGAGAGGCCATACATGGGCAGGTAAATGCAGAAATAGGTGTCTGGCAAATGGACTGCACACACTTAGAAGGAAAGATCATTATAGTAGCAGTACATGTTGCAAGTGGATTCATAGAAGCAGAAGTTATCCCACAGGAATCAGGAAGGCAGACAGCGC	84	fwd	359.75	184.7204627	170.3906494	-0.114772824	0.247012332	-0.464644106	0.642186341	0.753994436
HIV-2:GH-1:85:+	HIV-2:GH-1	CCATACATGGGCAGGTAAATGCAGAAATAGGTGTCTGGCAAATGGACTGCACACACTTAGAAGGAAAGATCATTATAGTAGCAGTACATGTTGCAAGTGGATTCATAGAAGCAGAAGTTATCCCACAGGAATCAGGAAGGCAGACAGCGCTCTTCCTATTAAAACTGGCCAGTAGGTGGCCAATAACACACTTACACACA	85	fwd	603	306.1022964	401.0006063	0.388252254	0.141626808	2.741375454	0.006118255	0.01566257
HIV-2:GH-1:86:+	HIV-2:GH-1	ACACACTTAGAAGGAAAGATCATTATAGTAGCAGTACATGTTGCAAGTGGATTCATAGAAGCAGAAGTTATCCCACAGGAATCAGGAAGGCAGACAGCGCTCTTCCTATTAAAACTGGCCAGTAGGTGGCCAATAACACACTTACACACAGACAATGGCTCCAACTTCACTTCACAGGAAGTGAAGATGGTGGCATGGTG	86	fwd	820.25	418.2196822	1202.940938	1.52350741	0.089881252	16.95022459	1.92E-64	1.92E-63
HIV-2:GH-1:87:+	HIV-2:GH-1	ATTCATAGAAGCAGAAGTTATCCCACAGGAATCAGGAAGGCAGACAGCGCTCTTCCTATTAAAACTGGCCAGTAGGTGGCCAATAACACACTTACACACAGACAATGGCTCCAACTTCACTTCACAGGAAGTGAAGATGGTGGCATGGTGGATAGGTATAGAGCAATCCTTTGGAGTACCTTACAACCCACAAAGCCAGG	87	fwd	1096.25	558.2748316	1184.942282	1.085350513	0.083247351	13.03765818	7.47E-39	5.77E-38
HIV-2:GH-1:88:+	HIV-2:GH-1	TCTTCCTATTAAAACTGGCCAGTAGGTGGCCAATAACACACTTACACACAGACAATGGCTCCAACTTCACTTCACAGGAAGTGAAGATGGTGGCATGGTGGATAGGTATAGAGCAATCCTTTGGAGTACCTTACAACCCACAAAGCCAGGGAGTAGTAGAAGCAATGAATCACCACTTAAAGAATCAGATAAGTAGAATT	88	fwd	291.5	148.4228861	174.8570282	0.235638692	0.231317782	1.018679541	0.308355128	0.446478802
HIV-2:GH-1:89:+	HIV-2:GH-1	GACAATGGCTCCAACTTCACTTCACAGGAAGTGAAGATGGTGGCATGGTGGATAGGTATAGAGCAATCCTTTGGAGTACCTTACAACCCACAAAGCCAGGGAGTAGTAGAAGCAATGAATCACCACTTAAAGAATCAGATAAGTAGAATTAGAGAACAGGCAAATACAATAGAAACCATAGTACTAATGGCAGTTCATTG	89	fwd	597.5	303.6207496	227.532362	-0.416134316	0.153105311	-2.717961346	0.006568551	0.016718484
HIV-2:GH-1:90:+	HIV-2:GH-1	GATAGGTATAGAGCAATCCTTTGGAGTACCTTACAACCCACAAAGCCAGGGAGTAGTAGAAGCAATGAATCACCACTTAAAGAATCAGATAAGTAGAATTAGAGAACAGGCAAATACAATAGAAACCATAGTACTAATGGCAGTTCATTGCATGAATTTTAAAAGAAGGGGAGGAATAGGGGATATGACCCCAGCAGAAA	90	fwd	541.75	276.5908664	215.730415	-0.358929535	0.175582664	-2.044219664	0.040931851	0.085473113
HIV-2:GH-1:91:+	HIV-2:GH-1	GAGTAGTAGAAGCAATGAATCACCACTTAAAGAATCAGATAAGTAGAATTAGAGAACAGGCAAATACAATAGAAACCATAGTACTAATGGCAGTTCATTGCATGAATTTTAAAAGAAGGGGAGGAATAGGGGATATGACCCCAGCAGAAAGACTAATCAACATGATTACCACAGAACAAGAAATACAATTCCTCCAAAGA	91	fwd	334	170.9269896	126.26967	-0.436811405	0.229336878	-1.904671459	0.056822791	0.113415324
HIV-2:GH-1:92:+	HIV-2:GH-1	AGAGAACAGGCAAATACAATAGAAACCATAGTACTAATGGCAGTTCATTGCATGAATTTTAAAAGAAGGGGAGGAATAGGGGATATGACCCCAGCAGAAAGACTAATCAACATGATTACCACAGAACAAGAAATACAATTCCTCCAAAGAAAAAATTCAAATTTTAAAAACTTCCAGGTCTATTACAGAGAAGGCAGAGA	92	fwd	286.5	146.165824	126.718275	-0.205626827	0.237262302	-0.866664553	0.386125833	0.527256736
HIV-2:GH-1:93:+	HIV-2:GH-1	CATGAATTTTAAAAGAAGGGGAGGAATAGGGGATATGACCCCAGCAGAAAGACTAATCAACATGATTACCACAGAACAAGAAATACAATTCCTCCAAAGAAAAAATTCAAATTTTAAAAACTTCCAGGTCTATTACAGAGAAGGCAGAGATCAGCTGTGGAAAGGACCTGGAGAACTACTGTGGAAGGGAGACGGAGCAG	93	fwd	356.25	183.0406002	160.6391184	-0.18897408	0.250460199	-0.754507427	0.450544588	0.58953802
HIV-2:GH-1:94:+	HIV-2:GH-1	GACTAATCAACATGATTACCACAGAACAAGAAATACAATTCCTCCAAAGAAAAAATTCAAATTTTAAAAACTTCCAGGTCTATTACAGAGAAGGCAGAGATCAGCTGTGGAAAGGACCTGGAGAACTACTGTGGAAGGGAGACGGAGCAGTCATAGTCAAGGTAGGGGCAGACATAAAAGTAATACCAAGAAGGAAGGCC	94	fwd	324.75	164.799376	168.8978227	0.035697021	0.192915139	0.185040017	0.853197649	0.907720369
HIV-2:GH-1:95:+	HIV-2:GH-1	AAAAATTCAAATTTTAAAAACTTCCAGGTCTATTACAGAGAAGGCAGAGATCAGCTGTGGAAAGGACCTGGAGAACTACTGTGGAAGGGAGACGGAGCAGTCATAGTCAAGGTAGGGGCAGACATAAAAGTAATACCAAGAAGGAAGGCCAAGATTATCAGAGACTATGGAGGAAGGCAAGAACTGGATAGTTCCCACCT	95	fwd	256.75	130.7100709	154.8103129	0.243612359	0.225465419	1.080486581	0.279925559	0.415111647
HIV-2:GH-1:96:+	HIV-2:GH-1	TCAGCTGTGGAAAGGACCTGGAGAACTACTGTGGAAGGGAGACGGAGCAGTCATAGTCAAGGTAGGGGCAGACATAAAAGTAATACCAAGAAGGAAGGCCAAGATTATCAGAGACTATGGAGGAAGGCAAGAACTGGATAGTTCCCACCTGGAGGGTGCCAGGGAGGAGGATGGAGAGGTGGCATAGTCTTGTCAAGTAC	96	fwd	684	348.8054963	398.880082	0.193552429	0.339317259	0.570417282	0.568394711	0.694280431
HIV-2:GH-1:97:+	HIV-2:GH-1	TCATAGTCAAGGTAGGGGCAGACATAAAAGTAATACCAAGAAGGAAGGCCAAGATTATCAGAGACTATGGAGGAAGGCAAGAACTGGATAGTTCCCACCTGGAGGGTGCCAGGGAGGAGGATGGAGAGGTGGCATAGTCTTGTCAAGTACCTAAAATACAGAACAAGAGACCTAGAGGAGGTGCGCTATGTTCCCCACCA	97	fwd	2.25	1.06967277	2.544828163	1.247069042	2.197625478	0.567462042	0.570400308	0.695949334
HIV-2:GH-1:98:+	HIV-2:GH-1	AAGATTATCAGAGACTATGGAGGAAGGCAAGAACTGGATAGTTCCCACCTGGAGGGTGCCAGGGAGGAGGATGGAGAGGTGGCATAGTCTTGTCAAGTACCTAAAATACAGAACAAGAGACCTAGAGGAGGTGCGCTATGTTCCCCACCACAAGGTGGGATGGGCGTGGTGGACTTGCAGCAGGGTAATATTCCCTCTAA	98	fwd	2.75	1.432881923	0	-3.690032475	3.223038801	-1.144892353	0.252253752	0.382859791
HIV-2:GH-1:99:+	HIV-2:GH-1	GGAGGGTGCCAGGGAGGAGGATGGAGAGGTGGCATAGTCTTGTCAAGTACCTAAAATACAGAACAAGAGACCTAGAGGAGGTGCGCTATGTTCCCCACCACAAGGTGGGATGGGCGTGGTGGACTTGCAGCAGGGTAATATTCCCTCTAAAAGGAGAAAGTCATCTAGAGATACAGGCATATTGGAACCTAACGCCAGAA	99	fwd	987.25	506.6389413	474.5329387	-0.094630004	0.129076103	-0.733133408	0.463477066	0.602300081
HIV-2:GH-1:100:+	HIV-2:GH-1	CTAAAATACAGAACAAGAGACCTAGAGGAGGTGCGCTATGTTCCCCACCACAAGGTGGGATGGGCGTGGTGGACTTGCAGCAGGGTAATATTCCCTCTAAAAGGAGAAAGTCATCTAGAGATACAGGCATATTGGAACCTAACGCCAGAAAAAGGATGGCTCTCCTCTCATTCAGTGAGAATAACCTGGTATACAGAAAG	100	fwd	814.5	417.8487931	387.0469888	-0.110714459	0.136465048	-0.811302674	0.417191875	0.55773865
HIV-2:GH-1:101:+	HIV-2:GH-1	CAAGGTGGGATGGGCGTGGTGGACTTGCAGCAGGGTAATATTCCCTCTAAAAGGAGAAAGTCATCTAGAGATACAGGCATATTGGAACCTAACGCCAGAAAAAGGATGGCTCTCCTCTCATTCAGTGAGAATAACCTGGTATACAGAAAGGTTCTGGACAGATGTTACCCCAGACTATGCAGACATCCTAATACATAGCA	101	fwd	1051.75	539.8502105	537.7494634	-0.005450005	0.113266084	-0.048116831	0.961623133	0.977721982
HIV-2:GH-1:102:+	HIV-2:GH-1	AAGGAGAAAGTCATCTAGAGATACAGGCATATTGGAACCTAACGCCAGAAAAAGGATGGCTCTCCTCTCATTCAGTGAGAATAACCTGGTATACAGAAAGGTTCTGGACAGATGTTACCCCAGACTATGCAGACATCCTAATACATAGCACTTATTTCTCTTGCTTTACGGCAGGTGAAGTAAGAAGAGCCATCAGAGGG	102	fwd	617.75	309.9920762	875.9848787	1.494594318	0.093321724	16.0155026	9.96E-58	9.40E-57
HIV-2:GH-1:103:+	HIV-2:GH-1	AAAGGATGGCTCTCCTCTCATTCAGTGAGAATAACCTGGTATACAGAAAGGTTCTGGACAGATGTTACCCCAGACTATGCAGACATCCTAATACATAGCACTTATTTCTCTTGCTTTACGGCAGGTGAAGTAAGAAGAGCCATCAGAGGGGAAAAGTTATTGTCCTGCTGCAACTATCCCCAAGCTCATAAAGTACAGGT	103	fwd	757.25	385.7753155	922.061427	1.256205282	0.082766079	15.17777939	4.96E-52	4.43E-51
HIV-2:GH-1:104:+	HIV-2:GH-1	GTTCTGGACAGATGTTACCCCAGACTATGCAGACATCCTAATACATAGCACTTATTTCTCTTGCTTTACGGCAGGTGAAGTAAGAAGAGCCATCAGAGGGGAAAAGTTATTGTCCTGCTGCAACTATCCCCAAGCTCATAAAGTACAGGTACCATCACTTCAATACCTAGCCCTAGTGGTAGTGCAACAAAATGACAGAC	104	fwd	508.25	258.956053	285.113446	0.137761852	0.190620878	0.722700752	0.469863753	0.608238496
HIV-2:GH-1:105:+	HIV-2:GH-1	CTTATTTCTCTTGCTTTACGGCAGGTGAAGTAAGAAGAGCCATCAGAGGGGAAAAGTTATTGTCCTGCTGCAACTATCCCCAAGCTCATAAAGTACAGGTACCATCACTTCAATACCTAGCCCTAGTGGTAGTGCAACAAAATGACAGACCCCAGAGAAAGGGTACCGCCAGGAAACAGTGGAGAAGAGACCATTGGAGA	105	fwd	911.75	464.9962806	644.7917059	0.470609125	0.127092479	3.702887294	0.00021316	0.000667078
HIV-2:GH-1:106:+	HIV-2:GH-1	GAAAAGTTATTGTCCTGCTGCAACTATCCCCAAGCTCATAAAGTACAGGTACCATCACTTCAATACCTAGCCCTAGTGGTAGTGCAACAAAATGACAGACCCCAGAGAAAGGGTACCGCCAGGAAACAGTGGAGAAGAGACCATTGGAGAGGCCTTCGAGTGGCTAGACAGGACTATAGAAGCCTTAAACAGAGAGGCAG	106	fwd	716	365.5324355	325.5359837	-0.167769046	0.160527651	-1.045109955	0.295972153	0.433105164
HIV-2:GH-1:107:+	HIV-2:GH-1	ACCATCACTTCAATACCTAGCCCTAGTGGTAGTGCAACAAAATGACAGACCCCAGAGAAAGGGTACCGCCAGGAAACAGTGGAGAAGAGACCATTGGAGAGGCCTTCGAGTGGCTAGACAGGACTATAGAAGCCTTAAACAGAGAGGCAGTGAACCATCTGCCCCGAGAGCTCATTTTCCAGGTGTGGCAAAGGTCCTGG	107	fwd	1737.75	892.3910429	771.5395152	-0.209929222	0.265329074	-0.791203235	0.428825404	0.568792287
HIV-2:GH-1:108:+	HIV-2:GH-1	CCCAGAGAAAGGGTACCGCCAGGAAACAGTGGAGAAGAGACCATTGGAGAGGCCTTCGAGTGGCTAGACAGGACTATAGAAGCCTTAAACAGAGAGGCAGTGAACCATCTGCCCCGAGAGCTCATTTTCCAGGTGTGGCAAAGGTCCTGGAGATACTGGCATGATGACCAAGGGATGTCACCAAGCTACACAAAGTATAG	108	fwd	1109.5	565.9327416	475.0299766	-0.252813603	0.129201002	-1.956746461	0.050377285	0.102327514
HIV-2:GH-1:109:+	HIV-2:GH-1	GGCCTTCGAGTGGCTAGACAGGACTATAGAAGCCTTAAACAGAGAGGCAGTGAACCATCTGCCCCGAGAGCTCATTTTCCAGGTGTGGCAAAGGTCCTGGAGATACTGGCATGATGACCAAGGGATGTCACCAAGCTACACAAAGTATAGATATTTGTGCCTGATGCAGAAAGCTGTATTTATACATTTCAAGAGAGGGT	109	fwd	1505.75	774.0733813	596.3978146	-0.375895793	0.108145881	-3.475821652	0.000509291	0.001530003
HIV-2:GH-1:110:+	HIV-2:GH-1	TGAACCATCTGCCCCGAGAGCTCATTTTCCAGGTGTGGCAAAGGTCCTGGAGATACTGGCATGATGACCAAGGGATGTCACCAAGCTACACAAAGTATAGATATTTGTGCCTGATGCAGAAAGCTGTATTTATACATTTCAAGAGAGGGTGCACTTGCCTGGGGGGAGGACATGGACCGGGAGGATGGAGATCAGGACCT	110	fwd	1179.25	600.0880129	425.7666833	-0.49559727	0.125582049	-3.946402157	7.93E-05	0.000258908
HIV-2:GH-1:111:+	HIV-2:GH-1	AGATACTGGCATGATGACCAAGGGATGTCACCAAGCTACACAAAGTATAGATATTTGTGCCTGATGCAGAAAGCTGTATTTATACATTTCAAGAGAGGGTGCACTTGCCTGGGGGGAGGACATGGACCGGGAGGATGGAGATCAGGACCTCCCCCTCCTCCCCCTCCAGGTCTAGTCTAATGACTGAAGCACCAACAGAG	111	fwd	991.25	509.4139418	593.4476204	0.219856265	0.129388345	1.69919683	0.089282104	0.165774935
HIV-2:GH-1:112:+	HIV-2:GH-1	ATATTTGTGCCTGATGCAGAAAGCTGTATTTATACATTTCAAGAGAGGGTGCACTTGCCTGGGGGGAGGACATGGACCGGGAGGATGGAGATCAGGACCTCCCCCTCCTCCCCCTCCAGGTCTAGTCTAATGACTGAAGCACCAACAGAGTTTCCCCCAGAAGATGGGACCCCACGGAGGGAACTAGGGGGTGACTGGGT	112	fwd	1281.5	653.4636914	758.5845695	0.21439617	0.099020425	2.165171176	0.030374579	0.06590844
HIV-2:GH-1:113:+	HIV-2:GH-1	GCACTTGCCTGGGGGGAGGACATGGACCGGGAGGATGGAGATCAGGACCTCCCCCTCCTCCCCCTCCAGGTCTAGTCTAATGACTGAAGCACCAACAGAGTTTCCCCCAGAAGATGGGACCCCACGGAGGGAACTAGGGGGTGACTGGGTAATAAGAATTCTGGGAGAAATAAAGGAAGAAGCCTTAAAGCATTTTGATC	113	fwd	1181.75	604.676158	770.1482455	0.348630541	0.121348653	2.87296589	0.00406638	0.010769239
HIV-2:GH-1:114:+	HIV-2:GH-1	CCCCCTCCTCCCCCTCCAGGTCTAGTCTAATGACTGAAGCACCAACAGAGTTTCCCCCAGAAGATGGGACCCCACGGAGGGAACTAGGGGGTGACTGGGTAATAAGAATTCTGGGAGAAATAAAGGAAGAAGCCTTAAAGCATTTTGATCCCCGCTTGCTAATCGCTCTTGGCAACTATATCCATAGTAGACATGGAGAC	114	fwd	895.25	454.1202106	433.9097556	-0.066404653	0.116028344	-0.572314059	0.567109227	0.693049747
HIV-2:GH-1:115:+	HIV-2:GH-1	TTTCCCCCAGAAGATGGGACCCCACGGAGGGAACTAGGGGGTGACTGGGTAATAAGAATTCTGGGAGAAATAAAGGAAGAAGCCTTAAAGCATTTTGATCCCCGCTTGCTAATCGCTCTTGGCAACTATATCCATAGTAGACATGGAGACACACCTGAAGGCGCCAGAGAGCTCATTAGAATCCTACAACGAGCCCTCTT	115	fwd	1108.5	565.2469495	578.6870459	0.033344518	0.118862934	0.28052915	0.779071564	0.856652001
HIV-2:GH-1:116:+	HIV-2:GH-1	AATAAGAATTCTGGGAGAAATAAAGGAAGAAGCCTTAAAGCATTTTGATCCCCGCTTGCTAATCGCTCTTGGCAACTATATCCATAGTAGACATGGAGACACACCTGAAGGCGCCAGAGAGCTCATTAGAATCCTACAACGAGCCCTCTTCGTGCACCTCAGAGCAGGGTGTAACCGCTCAAGAATTAGCCAAACAAGGA	116	fwd	644	329.4379038	266.5361207	-0.305836136	0.165133354	-1.8520555	0.064017854	0.125363297
HIV-2:GH-1:117:+	HIV-2:GH-1	CCCGCTTGCTAATCGCTCTTGGCAACTATATCCATAGTAGACATGGAGACACACCTGAAGGCGCCAGAGAGCTCATTAGAATCCTACAACGAGCCCTCTTCGTGCACCTCAGAGCAGGGTGTAACCGCTCAAGAATTAGCCAAACAAGGAGAAGAACTCCTTTCCCAGCTGCACCGACCCCTAGAGGCATGTACTAACTC	117	fwd	578.75	298.0622809	298.8803878	0.00464415	0.142868674	0.032506428	0.97406819	0.985327772
HIV-2:GH-1:118:+	HIV-2:GH-1	ACACCTGAAGGCGCCAGAGAGCTCATTAGAATCCTACAACGAGCCCTCTTCGTGCACCTCAGAGCAGGGTGTAACCGCTCAAGAATTAGCCAAACAAGGAGAAGAACTCCTTTCCCAGCTGCACCGACCCCTAGAGGCATGTACTAACTCATGCTATTGTAAGCAGTGCAGCTTCCATTGCCAGCTGTGTTTCTTGAAAA	118	fwd	536.5	274.750007	671.3823409	1.289967244	0.103887085	12.41701266	2.11E-35	1.56E-34
HIV-2:GH-1:119:+	HIV-2:GH-1	CGTGCACCTCAGAGCAGGGTGTAACCGCTCAAGAATTAGCCAAACAAGGAGAAGAACTCCTTTCCCAGCTGCACCGACCCCTAGAGGCATGTACTAACTCATGCTATTGTAAGCAGTGCAGCTTCCATTGCCAGCTGTGTTTCTTGAAAAAAGGGCTCGGGATATGGTATGCACGAAAAAGCAGACGGAGAAGAACTCCA	119	fwd	801	411.5013831	787.171234	0.937114326	0.126491026	7.408543948	1.28E-13	6.31E-13
HIV-2:GH-1:120:+	HIV-2:GH-1	GAAGAACTCCTTTCCCAGCTGCACCGACCCCTAGAGGCATGTACTAACTCATGCTATTGTAAGCAGTGCAGCTTCCATTGCCAGCTGTGTTTCTTGAAAAAAGGGCTCGGGATATGGTATGCACGAAAAAGCAGACGGAGAAGAACTCCAAGAAAGACTAAGACTCATTCGTCTTCTGCATCAGACAAGTGAGTAAGATG	120	fwd	1023	523.3896585	865.5322794	0.726261373	0.089941061	8.074858819	6.76E-16	3.56E-15
HIV-2:GH-1:121:+	HIV-2:GH-1	ATGCTATTGTAAGCAGTGCAGCTTCCATTGCCAGCTGTGTTTCTTGAAAAAAGGGCTCGGGATATGGTATGCACGAAAAAGCAGACGGAGAAGAACTCCAAGAAAGACTAAGACTCATTCGTCTTCTGCATCAGACAAGTGAGTAAGATGTGTGGTAAGAGTCTACTATGTGTTGCCAGCTTGCTAGCTAGTGCTTACTT	121	fwd	1410.75	725.6768087	762.47953	0.071880605	0.089089952	0.806831783	0.419763405	0.560295411
HIV-2:GH-1:122:+	HIV-2:GH-1	AAGGGCTCGGGATATGGTATGCACGAAAAAGCAGACGGAGAAGAACTCCAAGAAAGACTAAGACTCATTCGTCTTCTGCATCAGACAAGTGAGTAAGATGTGTGGTAAGAGTCTACTATGTGTTGCCAGCTTGCTAGCTAGTGCTTACTTAGTATATTGCACCCAATATGTGACTGTTTTCTATGGCGTGCCCGTGTGGA	122	fwd	1473.25	751.9057985	722.7952104	-0.057435628	0.098518489	-0.58299339	0.55989775	0.687178364
HIV-2:GH-1:123:+	HIV-2:GH-1	AGAAAGACTAAGACTCATTCGTCTTCTGCATCAGACAAGTGAGTAAGATGTGTGGTAAGAGTCTACTATGTGTTGCCAGCTTGCTAGCTAGTGCTTACTTAGTATATTGCACCCAATATGTGACTGTTTTCTATGGCGTGCCCGTGTGGAGAAATGCATCCATTCCCCTCTTTTGTGCAACTAAAAACAGAGATACTTGG	123	fwd	1912.5	976.1281986	971.3980683	-0.007784896	0.091472422	-0.085106485	0.932176735	0.959261066
HIV-2:GH-1:124:+	HIV-2:GH-1	TGTGGTAAGAGTCTACTATGTGTTGCCAGCTTGCTAGCTAGTGCTTACTTAGTATATTGCACCCAATATGTGACTGTTTTCTATGGCGTGCCCGTGTGGAGAAATGCATCCATTCCCCTCTTTTGTGCAACTAAAAACAGAGATACTTGGGGAACCATACAGTGCAAGCCAGACAATGATGATTATCAAGAAATAACCTT	124	fwd	500.75	256.5009915	277.7020912	0.114535543	0.152672586	0.750203727	0.453132014	0.592002528
HIV-2:GH-1:125:+	HIV-2:GH-1	AGTATATTGCACCCAATATGTGACTGTTTTCTATGGCGTGCCCGTGTGGAGAAATGCATCCATTCCCCTCTTTTGTGCAACTAAAAACAGAGATACTTGGGGAACCATACAGTGCAAGCCAGACAATGATGATTATCAAGAAATAACCTTGAATGTGACAGAGGCTTTCGACGCATGGGATAATACAGTAACAGAACAAG	125	fwd	535.5	276.5320433	282.5328392	0.032039364	0.213831999	0.14983428	0.880895363	0.926588465
HIV-2:GH-1:126:+	HIV-2:GH-1	GAAATGCATCCATTCCCCTCTTTTGTGCAACTAAAAACAGAGATACTTGGGGAACCATACAGTGCAAGCCAGACAATGATGATTATCAAGAAATAACCTTGAATGTGACAGAGGCTTTCGACGCATGGGATAATACAGTAACAGAACAAGCAGTAGAAGATGTCTGGAGTCTATTTGAGACATCAATAAAACCATGCGTC	126	fwd	419.75	215.5975024	206.7647093	-0.060273015	0.193917917	-0.310817154	0.755939628	0.839962696
HIV-2:GH-1:127:+	HIV-2:GH-1	GGAACCATACAGTGCAAGCCAGACAATGATGATTATCAAGAAATAACCTTGAATGTGACAGAGGCTTTCGACGCATGGGATAATACAGTAACAGAACAAGCAGTAGAAGATGTCTGGAGTCTATTTGAGACATCAATAAAACCATGCGTCAAACTAACACCTCTATGTGTAGCAATGAGTTGTAACAGCACCACTAACAA	127	fwd	347.75	179.5991582	173.7296141	-0.047331646	0.182404204	-0.259487694	0.795258976	0.868122217
HIV-2:GH-1:128:+	HIV-2:GH-1	GAATGTGACAGAGGCTTTCGACGCATGGGATAATACAGTAACAGAACAAGCAGTAGAAGATGTCTGGAGTCTATTTGAGACATCAATAAAACCATGCGTCAAACTAACACCTCTATGTGTAGCAATGAGTTGTAACAGCACCACTAACAACACAACCACAACAGGGAGCACAACAGGGATGTCAGAGATAAATGAAACTT	128	fwd	110.75	57.1438989	56.75706136	-0.011118474	0.412436654	-0.026958015	0.978493221	0.9880585
HIV-2:GH-1:129:+	HIV-2:GH-1	CAGTAGAAGATGTCTGGAGTCTATTTGAGACATCAATAAAACCATGCGTCAAACTAACACCTCTATGTGTAGCAATGAGTTGTAACAGCACCACTAACAACACAACCACAACAGGGAGCACAACAGGGATGTCAGAGATAAATGAAACTTCTCCATCATACTCAGACAACTGCACAGGATTGGGGAAGGAAGAGATAGTC	129	fwd	709.5	361.5107795	317.1055181	-0.190494925	0.162886385	-1.169495693	0.242203975	0.370884114
HIV-2:GH-1:130:+	HIV-2:GH-1	AAACTAACACCTCTATGTGTAGCAATGAGTTGTAACAGCACCACTAACAACACAACCACAACAGGGAGCACAACAGGGATGTCAGAGATAAATGAAACTTCTCCATCATACTCAGACAACTGCACAGGATTGGGGAAGGAAGAGATAGTCAATTGTCAGTTCTATATGACAGGATTAGAGAGAGATAAGAAAAAACAGTA	130	fwd	430.25	219.0591092	187.0385403	-0.227629846	0.184402037	-1.234421538	0.217045868	0.340509367
HIV-2:GH-1:131:+	HIV-2:GH-1	CACAACCACAACAGGGAGCACAACAGGGATGTCAGAGATAAATGAAACTTCTCCATCATACTCAGACAACTGCACAGGATTGGGGAAGGAAGAGATAGTCAATTGTCAGTTCTATATGACAGGATTAGAGAGAGATAAGAAAAAACAGTATAATGAAACATGGTACTCAAAAGATGTAGTTTGTGAATCAAATAATACCA	131	fwd	356.75	185.5953102	168.0700749	-0.1432856	0.221101423	-0.648053725	0.516950203	0.651102321
HIV-2:GH-1:132:+	HIV-2:GH-1	CTCCATCATACTCAGACAACTGCACAGGATTGGGGAAGGAAGAGATAGTCAATTGTCAGTTCTATATGACAGGATTAGAGAGAGATAAGAAAAAACAGTATAATGAAACATGGTACTCAAAAGATGTAGTTTGTGAATCAAATAATACCAAAGATGGGAAAAACAGATGTTACATGAACCATTGCAACACATCAGTCATC	132	fwd	136	68.58458383	82.2547887	0.261472789	0.260479009	1.003815201	0.315467696	0.454079097
HIV-2:GH-1:133:+	HIV-2:GH-1	AATTGTCAGTTCTATATGACAGGATTAGAGAGAGATAAGAAAAAACAGTATAATGAAACATGGTACTCAAAAGATGTAGTTTGTGAATCAAATAATACCAAAGATGGGAAAAACAGATGTTACATGAACCATTGCAACACATCAGTCATCACAGAGTCATGTGATAAGCACTATTGGGATGCTATAAAGTTTAGATACTG	133	fwd	256.5	130.6241821	205.7539469	0.654461153	0.164831888	3.970476581	7.17E-05	0.000234978
HIV-2:GH-1:134:+	HIV-2:GH-1	TAATGAAACATGGTACTCAAAAGATGTAGTTTGTGAATCAAATAATACCAAAGATGGGAAAAACAGATGTTACATGAACCATTGCAACACATCAGTCATCACAGAGTCATGTGATAAGCACTATTGGGATGCTATAAAGTTTAGATACTGTGCACCACCGGGTTATGCCCTACTAAGATGCAATGATACCAATTATTCAG	134	fwd	459.25	233.7955813	252.4582383	0.109556357	0.183256728	0.59782993	0.549953418	0.678748014
HIV-2:GH-1:135:+	HIV-2:GH-1	AAGATGGGAAAAACAGATGTTACATGAACCATTGCAACACATCAGTCATCACAGAGTCATGTGATAAGCACTATTGGGATGCTATAAAGTTTAGATACTGTGCACCACCGGGTTATGCCCTACTAAGATGCAATGATACCAATTATTCAGGCTTCGAGCCAAAGTGTTCTAAAGTAGTAGCTTCTACATGCACAAGGATG	135	fwd	548.75	284.1023237	258.8735597	-0.132831422	0.156180852	-0.850497484	0.395048559	0.535917503
HIV-2:GH-1:136:+	HIV-2:GH-1	ACAGAGTCATGTGATAAGCACTATTGGGATGCTATAAAGTTTAGATACTGTGCACCACCGGGTTATGCCCTACTAAGATGCAATGATACCAATTATTCAGGCTTCGAGCCAAAGTGTTCTAAAGTAGTAGCTTCTACATGCACAAGGATGATGGAAACGCAAACCTCCACTTGGTTTGGCTTTAATGGCACTAGGGCAGA	136	fwd	686.25	348.4901188	283.1431496	-0.3005395	0.14240544	-2.110449572	0.03481965	0.074262482
HIV-2:GH-1:137:+	HIV-2:GH-1	TGCACCACCGGGTTATGCCCTACTAAGATGCAATGATACCAATTATTCAGGCTTCGAGCCAAAGTGTTCTAAAGTAGTAGCTTCTACATGCACAAGGATGATGGAAACGCAAACCTCCACTTGGTTTGGCTTTAATGGCACTAGGGCAGAGAATAGAACATATATCTATTGGCATGGCAGAGATAATAGGACTATCATCA	137	fwd	736.25	373.3971668	269.7802915	-0.470586704	0.177880071	-2.645527969	0.008156354	0.020374045
HIV-2:GH-1:138:+	HIV-2:GH-1	GCTTCGAGCCAAAGTGTTCTAAAGTAGTAGCTTCTACATGCACAAGGATGATGGAAACGCAAACCTCCACTTGGTTTGGCTTTAATGGCACTAGGGCAGAGAATAGAACATATATCTATTGGCATGGCAGAGATAATAGGACTATCATCAGCTTAAACAAGTATTATAACCTTTCTATACATTGTAAGAGACCAGGAAAC	138	fwd	679.5	345.8817595	317.6660091	-0.121479693	0.207433774	-0.585631215	0.558123367	0.685665161
HIV-2:GH-1:139:+	HIV-2:GH-1	ATGGAAACGCAAACCTCCACTTGGTTTGGCTTTAATGGCACTAGGGCAGAGAATAGAACATATATCTATTGGCATGGCAGAGATAATAGGACTATCATCAGCTTAAACAAGTATTATAACCTTTCTATACATTGTAAGAGACCAGGAAACAAGACAGTTGTACCAATAACACTCATGTCAGGGTTAGTGTTTCACTCCCA	139	fwd	366	186.8332459	179.8058469	-0.05519115	0.229928602	-0.240036036	0.810302321	0.87865721
HIV-2:GH-1:140:+	HIV-2:GH-1	GAATAGAACATATATCTATTGGCATGGCAGAGATAATAGGACTATCATCAGCTTAAACAAGTATTATAACCTTTCTATACATTGTAAGAGACCAGGAAACAAGACAGTTGTACCAATAACACTCATGTCAGGGTTAGTGTTTCACTCCCAGCCAATCAATACAAGACCTAGGCAAGCATGGTGCTGGTTCAAAGGCAAGT	140	fwd	309.5	158.242735	205.0903392	0.372928319	0.197269296	1.890452926	0.058697411	0.11657324
HIV-2:GH-1:141:+	HIV-2:GH-1	GCTTAAACAAGTATTATAACCTTTCTATACATTGTAAGAGACCAGGAAACAAGACAGTTGTACCAATAACACTCATGTCAGGGTTAGTGTTTCACTCCCAGCCAATCAATACAAGACCTAGGCAAGCATGGTGCTGGTTCAAAGGCAAGTGGAGGGAAGCCATGCAGGAGGTAAAGCAAACCCTTATAAAACATCCCAGG	141	fwd	297.75	152.037316	190.4340568	0.324069317	0.2273028	1.425716344	0.153950237	0.259388932
HIV-2:GH-1:142:+	HIV-2:GH-1	AAGACAGTTGTACCAATAACACTCATGTCAGGGTTAGTGTTTCACTCCCAGCCAATCAATACAAGACCTAGGCAAGCATGGTGCTGGTTCAAAGGCAAGTGGAGGGAAGCCATGCAGGAGGTAAAGCAAACCCTTATAAAACATCCCAGGTATAAAGGAACCAACGACACAAAGAATATTAACTTTACAAAACCAGGAAG	142	fwd	281.25	144.4419768	179.1412971	0.310654633	0.19944403	1.557603066	0.119327371	0.210891816
HIV-2:GH-1:143:+	HIV-2:GH-1	GCCAATCAATACAAGACCTAGGCAAGCATGGTGCTGGTTCAAAGGCAAGTGGAGGGAAGCCATGCAGGAGGTAAAGCAAACCCTTATAAAACATCCCAGGTATAAAGGAACCAACGACACAAAGAATATTAACTTTACAAAACCAGGAAGAGGCTCAGACCCAGAAGTGGCATACATGTGGACTAACTGCAGAGGAGAAT	143	fwd	497	252.8918873	270.6848404	0.096681993	0.144563641	0.668784993	0.503632641	0.639404615
HIV-2:GH-1:144:+	HIV-2:GH-1	GGAGGGAAGCCATGCAGGAGGTAAAGCAAACCCTTATAAAACATCCCAGGTATAAAGGAACCAACGACACAAAGAATATTAACTTTACAAAACCAGGAAGAGGCTCAGACCCAGAAGTGGCATACATGTGGACTAACTGCAGAGGAGAATTTCTCTACTGCAACATGACTTGGTTCCTCAATTGGGTAGAAAACAGACCG	144	fwd	507	257.6303611	277.9909895	0.108905502	0.154405501	0.705321386	0.480610254	0.618319439
HIV-2:GH-1:145:+	HIV-2:GH-1	TATAAAGGAACCAACGACACAAAGAATATTAACTTTACAAAACCAGGAAGAGGCTCAGACCCAGAAGTGGCATACATGTGGACTAACTGCAGAGGAGAATTTCTCTACTGCAACATGACTTGGTTCCTCAATTGGGTAGAAAACAGACCGAATCAGACACAGCACAATTATGCGCCGTGCCATATAAGGCAAATAATTAA	145	fwd	533	276.7373804	410.8922257	0.5714787	0.16318049	3.502126391	0.000461561	0.001393228
HIV-2:GH-1:146:+	HIV-2:GH-1	AGGCTCAGACCCAGAAGTGGCATACATGTGGACTAACTGCAGAGGAGAATTTCTCTACTGCAACATGACTTGGTTCCTCAATTGGGTAGAAAACAGACCGAATCAGACACAGCACAATTATGCGCCGTGCCATATAAGGCAAATAATTAATACCTGGCACAAGGTAGGGAAAAATGTATATTTGCCTCCTAGAGAAGGAC	146	fwd	829.5	426.1077863	452.3659142	0.085882232	0.13570935	0.632839465	0.526838482	0.65960507
HIV-2:GH-1:147:+	HIV-2:GH-1	TTCTCTACTGCAACATGACTTGGTTCCTCAATTGGGTAGAAAACAGACCGAATCAGACACAGCACAATTATGCGCCGTGCCATATAAGGCAAATAATTAATACCTGGCACAAGGTAGGGAAAAATGTATATTTGCCTCCTAGAGAAGGACAGTTGACCTGCAACTCAACAGTGACCAGCATAATTGCTAACATTGACGTA	147	fwd	760	389.7090684	291.1686401	-0.420724123	0.137486294	-3.060116845	0.002212507	0.006116992
HIV-2:GH-1:148:+	HIV-2:GH-1	AATCAGACACAGCACAATTATGCGCCGTGCCATATAAGGCAAATAATTAATACCTGGCACAAGGTAGGGAAAAATGTATATTTGCCTCCTAGAGAAGGACAGTTGACCTGCAACTCAACAGTGACCAGCATAATTGCTAACATTGACGTAAATAGTAACCAGACAAATATTACCTTTAGTGCAGAGGTGGCAGAACTATA	148	fwd	568.25	292.1846597	203.4145133	-0.522561987	0.163116917	-3.203603882	0.001357191	0.003865723
HIV-2:GH-1:149:+	HIV-2:GH-1	TACCTGGCACAAGGTAGGGAAAAATGTATATTTGCCTCCTAGAGAAGGACAGTTGACCTGCAACTCAACAGTGACCAGCATAATTGCTAACATTGACGTAAATAGTAACCAGACAAATATTACCTTTAGTGCAGAGGTGGCAGAACTATACCGATTAGAATTGGGAGATTATAAATTAATAGAAGTAACACCAATTGGCT	149	fwd	578.25	295.7197224	249.3015164	-0.247041492	0.165292984	-1.494567323	0.135027399	0.233451659
HIV-2:GH-1:150:+	HIV-2:GH-1	AGTTGACCTGCAACTCAACAGTGACCAGCATAATTGCTAACATTGACGTAAATAGTAACCAGACAAATATTACCTTTAGTGCAGAGGTGGCAGAACTATACCGATTAGAATTGGGAGATTATAAATTAATAGAAGTAACACCAATTGGCTTCGCACCTACGAGAGAGAAAAGATATTCCTCGGCTCCAGTGAGGAACAAA	150	fwd	584	298.0554875	217.5641712	-0.45275789	0.183538747	-2.466824569	0.013631712	0.032404275
HIV-2:GH-1:151:+	HIV-2:GH-1	AATAGTAACCAGACAAATATTACCTTTAGTGCAGAGGTGGCAGAACTATACCGATTAGAATTGGGAGATTATAAATTAATAGAAGTAACACCAATTGGCTTCGCACCTACGAGAGAGAAAAGATATTCCTCGGCTCCAGTGAGGAACAAAAGAGGTGTGTTTGTGCTAGGGTTCTTGGGTTTTCTCGCGACAGCAGGTTC	151	fwd	896.25	454.601647	498.0114767	0.130655605	0.122260375	1.068666806	0.285219834	0.421098694
HIV-2:GH-1:152:+	HIV-2:GH-1	CCGATTAGAATTGGGAGATTATAAATTAATAGAAGTAACACCAATTGGCTTCGCACCTACGAGAGAGAAAAGATATTCCTCGGCTCCAGTGAGGAACAAAAGAGGTGTGTTTGTGCTAGGGTTCTTGGGTTTTCTCGCGACAGCAGGTTCTGCAATGGGCGCGGCGTCCCTGACGCTGTCGGCTCAGTCCCGGACTTTAC	152	fwd	1573	811.0640418	1438.5913	0.828207006	0.070286742	11.78326065	4.76E-32	3.36E-31
HIV-2:GH-1:153:+	HIV-2:GH-1	TCGCACCTACGAGAGAGAAAAGATATTCCTCGGCTCCAGTGAGGAACAAAAGAGGTGTGTTTGTGCTAGGGTTCTTGGGTTTTCTCGCGACAGCAGGTTCTGCAATGGGCGCGGCGTCCCTGACGCTGTCGGCTCAGTCCCGGACTTTACTGGCCGGGATAGTGCAGCAACAGCAACAGCTGTTGGACGTAGTCAAGAGA	153	fwd	2608.75	1337.026071	3659.083712	1.452797055	0.060652253	23.95289509	8.62E-127	1.35E-125
HIV-2:GH-1:154:+	HIV-2:GH-1	AGAGGTGTGTTTGTGCTAGGGTTCTTGGGTTTTCTCGCGACAGCAGGTTCTGCAATGGGCGCGGCGTCCCTGACGCTGTCGGCTCAGTCCCGGACTTTACTGGCCGGGATAGTGCAGCAACAGCAACAGCTGTTGGACGTAGTCAAGAGACAACAAGAAATGTTGCGACTGACCGTCTGGGGAACGAAAAATCTCCAGGC	154	fwd	2069.75	1059.387869	2196.993438	1.05258701	0.066061371	15.933472	3.71E-57	3.49E-56
HIV-2:GH-1:155:+	HIV-2:GH-1	TGCAATGGGCGCGGCGTCCCTGACGCTGTCGGCTCAGTCCCGGACTTTACTGGCCGGGATAGTGCAGCAACAGCAACAGCTGTTGGACGTAGTCAAGAGACAACAAGAAATGTTGCGACTGACCGTCTGGGGAACGAAAAATCTCCAGGCAAGAGTCACTGCTATCGAGAAGTACTTAAAGGACCAGGCACAGTTAAATT	155	fwd	972.25	499.5528265	552.4301163	0.145783278	0.121082275	1.204001808	0.22858888	0.354297093
HIV-2:GH-1:156:+	HIV-2:GH-1	TGGCCGGGATAGTGCAGCAACAGCAACAGCTGTTGGACGTAGTCAAGAGACAACAAGAAATGTTGCGACTGACCGTCTGGGGAACGAAAAATCTCCAGGCAAGAGTCACTGCTATCGAGAAGTACTTAAAGGACCAGGCACAGTTAAATTCATGGGGGTGTGCGTTTAGGCAGGTCTGCCACACTACTGTACCATGGGTA	156	fwd	1521.5	779.1075653	760.9260765	-0.034174163	0.105369738	-0.324326163	0.745691114	0.832653796
HIV-2:GH-1:157:+	HIV-2:GH-1	CAACAAGAAATGTTGCGACTGACCGTCTGGGGAACGAAAAATCTCCAGGCAAGAGTCACTGCTATCGAGAAGTACTTAAAGGACCAGGCACAGTTAAATTCATGGGGGTGTGCGTTTAGGCAGGTCTGCCACACTACTGTACCATGGGTAAATGATTCTTTATCGCCTGACTGGAACAATATGACATGGCAGGAATGGGA	157	fwd	769.75	394.5092377	448.3832411	0.184990933	0.127852426	1.446909842	0.147922176	0.251337677
HIV-2:GH-1:158:+	HIV-2:GH-1	AAGAGTCACTGCTATCGAGAAGTACTTAAAGGACCAGGCACAGTTAAATTCATGGGGGTGTGCGTTTAGGCAGGTCTGCCACACTACTGTACCATGGGTAAATGATTCTTTATCGCCTGACTGGAACAATATGACATGGCAGGAATGGGAAAAACAAGTCCGCTACCTAGAGGCAAATATCAGTCAAAGTTTAGAACAGG	158	fwd	689.25	350.3380856	334.2227014	-0.066847671	0.196300722	-0.34053706	0.733452119	0.823771117
HIV-2:GH-1:159:+	HIV-2:GH-1	CATGGGGGTGTGCGTTTAGGCAGGTCTGCCACACTACTGTACCATGGGTAAATGATTCTTTATCGCCTGACTGGAACAATATGACATGGCAGGAATGGGAAAAACAAGTCCGCTACCTAGAGGCAAATATCAGTCAAAGTTTAGAACAGGCACAAATTCAACAAGAAAAGAATATGTATGAATTACAAAAGCTAAATAGC	159	fwd	392	201.6593243	171.5656602	-0.233592958	0.244272902	-0.956278641	0.338931478	0.479102082
HIV-2:GH-1:160:+	HIV-2:GH-1	AATGATTCTTTATCGCCTGACTGGAACAATATGACATGGCAGGAATGGGAAAAACAAGTCCGCTACCTAGAGGCAAATATCAGTCAAAGTTTAGAACAGGCACAAATTCAACAAGAAAAGAATATGTATGAATTACAAAAGCTAAATAGCTGGGATGTCTTTGGCAACTGGTTTGATTTAACCTCCTGGATCAAGTATAT	160	fwd	481	247.2966461	170.6656761	-0.536172636	0.226531034	-2.366883809	0.017938564	0.041426908
HIV-2:GH-1:161:+	HIV-2:GH-1	AAAACAAGTCCGCTACCTAGAGGCAAATATCAGTCAAAGTTTAGAACAGGCACAAATTCAACAAGAAAAGAATATGTATGAATTACAAAAGCTAAATAGCTGGGATGTCTTTGGCAACTGGTTTGATTTAACCTCCTGGATCAAGTATATTCAATATGGAGTTTATATAGTAGTAGGAGTGATAGTTTTAAGAATAGCAA	161	fwd	299	153.3247222	145.3997029	-0.076494598	0.218948882	-0.349371953	0.726810086	0.818836916
HIV-2:GH-1:162:+	HIV-2:GH-1	CACAAATTCAACAAGAAAAGAATATGTATGAATTACAAAAGCTAAATAGCTGGGATGTCTTTGGCAACTGGTTTGATTTAACCTCCTGGATCAAGTATATTCAATATGGAGTTTATATAGTAGTAGGAGTGATAGTTTTAAGAATAGCAATATATATAGTGCAATTGTTAAGTAGACTTAGAAAGGGCTATAGGCCTGTT	162	fwd	412	210.6013279	187.0511723	-0.171471474	0.202344148	-0.84742492	0.396758319	0.537676332
HIV-2:GH-1:163:+	HIV-2:GH-1	TGGGATGTCTTTGGCAACTGGTTTGATTTAACCTCCTGGATCAAGTATATTCAATATGGAGTTTATATAGTAGTAGGAGTGATAGTTTTAAGAATAGCAATATATATAGTGCAATTGTTAAGTAGACTTAGAAAGGGCTATAGGCCTGTTTTCTCTTCCCCTCCCGGTTATCTCCAACAGATCCATATCCACACGGACCG	163	fwd	597.5	306.4119053	334.2428099	0.12477957	0.170038198	0.733832583	0.46305078	0.601938953
HIV-2:GH-1:164:+	HIV-2:GH-1	TCAATATGGAGTTTATATAGTAGTAGGAGTGATAGTTTTAAGAATAGCAATATATATAGTGCAATTGTTAAGTAGACTTAGAAAGGGCTATAGGCCTGTTTTCTCTTCCCCTCCCGGTTATCTCCAACAGATCCATATCCACACGGACCGGGGACAGCCAGCCAACGAAGGAACAGAAGAAGACGACAGAGACGACGATG	164	fwd	626.75	321.7801987	477.4270316	0.569271803	0.118999791	4.783805066	1.72E-06	6.36E-06
HIV-2:GH-1:165:+	HIV-2:GH-1	TATATATAGTGCAATTGTTAAGTAGACTTAGAAAGGGCTATAGGCCTGTTTTCTCTTCCCCTCCCGGTTATCTCCAACAGATCCATATCCACACGGACCGGGGACAGCCAGCCAACGAAGGAACAGAAGAAGACGACAGAGACGACGATGGTTACGACTTGTAGCCTTGGCCGATAAACTATATACATTTCCTGATCCAC	165	fwd	418.25	214.4399016	303.075753	0.498817661	0.161682463	3.085168625	0.002034368	0.005653499
HIV-2:GH-1:166:+	HIV-2:GH-1	TTCTCTTCCCCTCCCGGTTATCTCCAACAGATCCATATCCACACGGACCGGGGACAGCCAGCCAACGAAGGAACAGAAGAAGACGACAGAGACGACGATGGTTACGACTTGTAGCCTTGGCCGATAAACTATATACATTTCCTGATCCACCTACTGACTCGCCTCTTGACCGGGCTATACAAGATCTGCAGAGACTTACT	166	fwd	589.75	300.3338831	596.3949936	0.989203313	0.128125573	7.72057668	1.16E-14	5.90E-14
HIV-2:GH-1:167:+	HIV-2:GH-1	GGGACAGCCAGCCAACGAAGGAACAGAAGAAGACGACAGAGACGACGATGGTTACGACTTGTAGCCTTGGCCGATAAACTATATACATTTCCTGATCCACCTACTGACTCGCCTCTTGACCGGGCTATACAAGATCTGCAGAGACTTACTATCCACGAACTCCCCGACCCACCGACTGATCTCCCAGAATCTAACAGCAA	167	fwd	410.5	206.1648168	200.7844317	-0.040306785	0.174519973	-0.230958008	0.817347425	0.883335908
HIV-2:GH-1:168:+	HIV-2:GH-1	GTTACGACTTGTAGCCTTGGCCGATAAACTATATACATTTCCTGATCCACCTACTGACTCGCCTCTTGACCGGGCTATACAAGATCTGCAGAGACTTACTATCCACGAACTCCCCGACCCACCGACTGATCTCCCAGAATCTAACAGCAATCAGGGACTGGCTGAGACTTAAAGCGGCCTACCTGCAATATGGGGGCGAG	168	fwd	1032.75	526.364245	594.4281509	0.174544875	0.100770596	1.732101236	0.083255539	0.156408638
HIV-2:GH-1:169:+	HIV-2:GH-1	CTACTGACTCGCCTCTTGACCGGGCTATACAAGATCTGCAGAGACTTACTATCCACGAACTCCCCGACCCACCGACTGATCTCCCAGAATCTAACAGCAATCAGGGACTGGCTGAGACTTAAAGCGGCCTACCTGCAATATGGGGGCGAGTGGATCCAAGAAGCATTCCAAGCATTCGCAAAGACTACGAGAGAGACTCT	169	fwd	1271.75	652.4790468	884.8099916	0.44040739	0.123963767	3.55271062	0.000381284	0.001161897
HIV-2:GH-1:170:+	HIV-2:GH-1	ATCCACGAACTCCCCGACCCACCGACTGATCTCCCAGAATCTAACAGCAATCAGGGACTGGCTGAGACTTAAAGCGGCCTACCTGCAATATGGGGGCGAGTGGATCCAAGAAGCATTCCAAGCATTCGCAAAGACTACGAGAGAGACTCTTGCGAGCGCATGGGGGGGGTTATGTGCAGCAGTGCAACGCGTCGGGAGGG	170	fwd	1252.5	641.2832201	719.3114384	0.165859973	0.096509993	1.718578231	0.085691198	0.1601554
HIV-2:GH-1:171:+	HIV-2:GH-1	TCAGGGACTGGCTGAGACTTAAAGCGGCCTACCTGCAATATGGGGGCGAGTGGATCCAAGAAGCATTCCAAGCATTCGCAAAGACTACGAGAGAGACTCTTGCGAGCGCATGGGGGGGGTTATGTGCAGCAGTGCAACGCGTCGGGAGGGGAATACTCGCAGTCCCAAGAAGGATCAGGCAAGGGGCAGAAATCGCCCTC	171	fwd	1304.25	672.0593769	784.7873775	0.225013083	0.095078288	2.366608489	0.017951912	0.041454958
HIV-2:GH-1:172:+	HIV-2:GH-1	TGGATCCAAGAAGCATTCCAAGCATTCGCAAAGACTACGAGAGAGACTCTTGCGAGCGCATGGGGGGGGTTATGTGCAGCAGTGCAACGCGTCGGGAGGGGAATACTCGCAGTCCCAAGAAGGATCAGGCAAGGGGCAGAAATCGCCCTCCTGTGAGGGACAGCAGTATCGGCAGGGAGATTTCATGAACACCCCATGGA	172	fwd	1425.25	724.6448482	774.7762302	0.095855989	0.122182463	0.784531484	0.432728315	0.572658309
HIV-2:GH-1:173:+	HIV-2:GH-1	TGCGAGCGCATGGGGGGGGTTATGTGCAGCAGTGCAACGCGTCGGGAGGGGAATACTCGCAGTCCCAAGAAGGATCAGGCAAGGGGCAGAAATCGCCCTCCTGTGAGGGACAGCAGTATCGGCAGGGAGATTTCATGAACACCCCATGGAGAACCCCGGCAATAGAAGGACAGAAAAAGTTATACAAGCAGCAAAATATG	173	fwd	689.25	352.0320741	335.2899113	-0.070992123	0.154770982	-0.458691431	0.646455769	0.757361483
HIV-2:GH-1:174:+	HIV-2:GH-1	GAATACTCGCAGTCCCAAGAAGGATCAGGCAAGGGGCAGAAATCGCCCTCCTGTGAGGGACAGCAGTATCGGCAGGGAGATTTCATGAACACCCCATGGAGAACCCCGGCAATAGAAGGACAGAAAAAGTTATACAAGCAGCAAAATATGGATGATATAGATTCTAGTGATGATGACCTAGTGGGAGTTCCTGTTACACC	174	fwd	978.25	500.3988068	524.4035896	0.067891194	0.120100504	0.565286498	0.571878911	0.697075035
HIV-2:GH-1:175:+	HIV-2:GH-1	CTGTGAGGGACAGCAGTATCGGCAGGGAGATTTCATGAACACCCCATGGAGAACCCCGGCAATAGAAGGACAGAAAAAGTTATACAAGCAGCAAAATATGGATGATATAGATTCTAGTGATGATGACCTAGTGGGAGTTCCTGTTACACCAAGAGTACCACTAAGAGCAATGACCTATAAATTGGCAGTAGATATGTCAC	175	fwd	774	397.1200561	366.7293235	-0.113539779	0.188843666	-0.601236889	0.547682218	0.676902003
HIV-2:GH-1:176:+	HIV-2:GH-1	GAACCCCGGCAATAGAAGGACAGAAAAAGTTATACAAGCAGCAAAATATGGATGATATAGATTCTAGTGATGATGACCTAGTGGGAGTTCCTGTTACACCAAGAGTACCACTAAGAGCAATGACCTATAAATTGGCAGTAGATATGTCACATTTTATAAAGAAAAGGGGACTGGATGGGATGTTTTACAGTAGGGATAGA	176	fwd	555.25	282.5839462	165.0574591	-0.776383072	0.210860748	-3.681970588	0.000231438	0.000721888
HIV-2:GH-1:177:+	HIV-2:GH-1	GATGATATAGATTCTAGTGATGATGACCTAGTGGGAGTTCCTGTTACACCAAGAGTACCACTAAGAGCAATGACCTATAAATTGGCAGTAGATATGTCACATTTTATAAAGAAAAGGGGACTGGATGGGATGTTTTACAGTAGGGATAGACATAGAATCCTAGACTTGTACCTAGAAAAGGAGGAAGGGATAATACCAGA	177	fwd	587.75	299.1703012	204.161227	-0.552560169	0.219994804	-2.511696452	0.012015239	0.028942846
HIV-2:GH-1:178:+	HIV-2:GH-1	AAGAGTACCACTAAGAGCAATGACCTATAAATTGGCAGTAGATATGTCACATTTTATAAAGAAAAGGGGACTGGATGGGATGTTTTACAGTAGGGATAGACATAGAATCCTAGACTTGTACCTAGAAAAGGAGGAAGGGATAATACCAGATTGGCAGAATTATACTCATGGGCCAGGAGTAAGGTACCCAATGTGTTTCG	178	fwd	523	267.9827375	204.7900875	-0.388193447	0.186597327	-2.080380539	0.037490643	0.07917919
HIV-2:GH-1:179:+	HIV-2:GH-1	ATTTTATAAAGAAAAGGGGACTGGATGGGATGTTTTACAGTAGGGATAGACATAGAATCCTAGACTTGTACCTAGAAAAGGAGGAAGGGATAATACCAGATTGGCAGAATTATACTCATGGGCCAGGAGTAAGGTACCCAATGTGTTTCGGGTGGCTATGGAAGCTAGTACCAGTAGATGTCTCACAAGAGGCAGAGGAC	179	fwd	623.75	318.5750923	293.3494453	-0.118977402	0.157780644	-0.754068429	0.450808134	0.589782149
HIV-2:GH-1:180:+	HIV-2:GH-1	CATAGAATCCTAGACTTGTACCTAGAAAAGGAGGAAGGGATAATACCAGATTGGCAGAATTATACTCATGGGCCAGGAGTAAGGTACCCAATGTGTTTCGGGTGGCTATGGAAGCTAGTACCAGTAGATGTCTCACAAGAGGCAGAGGACGATGAGACCAACTACTTAACACACCCAGCACAAACAAGCAGACATGATGA	180	fwd	931.5	476.9967926	748.1252733	0.649201453	0.100222654	6.477591944	9.32E-11	4.18E-10
HIV-2:GH-1:181:+	HIV-2:GH-1	TTGGCAGAATTATACTCATGGGCCAGGAGTAAGGTACCCAATGTGTTTCGGGTGGCTATGGAAGCTAGTACCAGTAGATGTCTCACAAGAGGCAGAGGACGATGAGACCAACTACTTAACACACCCAGCACAAACAAGCAGACATGATGACGAGCATGGAGAAACACTACTTTGGCGGTTTGACCCCACGCTGGCCTATG	181	fwd	1131	577.5106306	794.4999514	0.460026847	0.090064278	5.107761468	3.26E-07	1.25E-06
HIV-2:GH-1:182:+	HIV-2:GH-1	GGTGGCTATGGAAGCTAGTACCAGTAGATGTCTCACAAGAGGCAGAGGACGATGAGACCAACTACTTAACACACCCAGCACAAACAAGCAGACATGATGACGAGCATGGAGAAACACTACTTTGGCGGTTTGACCCCACGCTGGCCTATGATTACAAGGCTTTCATTCTGCATCCAGAAGAGTTTGGGCACAAGTCAGGA	182	fwd	1329.75	681.6837027	1080.556297	0.664553446	0.097291848	6.830515177	8.46E-12	3.95E-11
HIV-2:GH-1:183:+	HIV-2:GH-1	GATGAGACCAACTACTTAACACACCCAGCACAAACAAGCAGACATGATGACGAGCATGGAGAAACACTACTTTGGCGGTTTGACCCCACGCTGGCCTATGATTACAAGGCTTTCATTCTGCATCCAGAAGAGTTTGGGCACAAGTCAGGATTGCCAGAGAAAGAGTGGAAGGCAAAACTGAAAGCAAGAGGGATACCATA	183	fwd	483	246.0860252	370.0014546	0.588435715	0.1824337	3.225477058	0.001257629	0.003599087
HIV-2:GH-1:184:+	HIV-2:GH-1	CGAGCATGGAGAAACACTACTTTGGCGGTTTGACCCCACGCTGGCCTATGATTACAAGGCTTTCATTCTGCATCCAGAAGAGTTTGGGCACAAGTCAGGATTGCCAGAGAAAGAGTGGAAGGCAAAACTGAAAGCAAGAGGGATACCATATAGTTAACAACAGGAACAGCCATACTTGGTCAAGGCAGGAAGTAGCTACT	184	fwd	641.25	327.6480617	1221.452486	1.898186278	0.073206714	25.92912827	3.13E-148	5.60E-147
HIV-2:GH-1:185:+	HIV-2:GH-1	ATTACAAGGCTTTCATTCTGCATCCAGAAGAGTTTGGGCACAAGTCAGGATTGCCAGAGAAAGAGTGGAAGGCAAAACTGAAAGCAAGAGGGATACCATATAGTTAACAACAGGAACAGCCATACTTGGTCAAGGCAGGAAGTAGCTACTGAGAACAGCTGAGGCTGCAGCTGCAGGGACTTTCCAGAAGGGGCTGTAAC	185	fwd	599	306.6150581	2174.603022	2.826857497	0.082048715	34.4534036	4.00E-260	1.27E-258
HIV-2:GH-1:186:+	HIV-2:GH-1	TTGCCAGAGAAAGAGTGGAAGGCAAAACTGAAAGCAAGAGGGATACCATATAGTTAACAACAGGAACAGCCATACTTGGTCAAGGCAGGAAGTAGCTACTGAGAACAGCTGAGGCTGCAGCTGCAGGGACTTTCCAGAAGGGGCTGTAACCAAGGGAGGGACATGGGAGGAGCTGGTGGGGAACGCCCTCATACTTACTG	186	fwd	982.25	506.7372251	8027.550505	3.988758888	0.055632236	71.69869842	0	0
HIV-2:GH-1:187:+	HIV-2:GH-1	AAAGCAAGAGGGATACCATATAGTTAACAACAGGAACAGCCATACTTGGTCAAGGCAGGAAGTAGCTACTGAGAACAGCTGAGGCTGCAGCTGCAGGGACTTTCCAGAAGGGGCTGTAACCAAGGGAGGGACATGGGAGGAGCTGGTGGGGAACGCCCTCATACTTACTGTATAAATGTACTCGCTTCTTACATTGTATT	187	fwd	663.75	340.3179572	16905.91096	5.635192143	0.079728686	70.67960673	0	0
HIV-2:GH-1:188:-	HIV-2:GH-1	AGGAGAGATGGGAACACACACTTAACTTGCTTCTAATTGGCAGCTTTATTAAGAGGTCTTTAAGCAAGCAAGCGTGGAGCCGTCTGCCCAGTGCCGGCCAAGCACTGGTGAGAGTCTAGCAGGGAACACCCAGGCTCTACCTGCTAGTGCTGGAGAGAACCTCCCAGGGCTCAATCTGCCAGCCTCTGCCAGAGCGACTG	188	rev	1307.75	674.3565188	673.5091753	-0.001109905	0.121197275	-0.009157838	0.992693204	0.996392216
HIV-2:GH-1:189:-	HIV-2:GH-1	AGACCAGGGTCTTGTTATTCAGATGAACACCGAATGACCAGGCGGCGACTAGGAGAGATGGGAACACACACTTAACTTGCTTCTAATTGGCAGCTTTATTAAGAGGTCTTTAAGCAAGCAAGCGTGGAGCCGTCTGCCCAGTGCCGGCCAAGCACTGGTGAGAGTCTAGCAGGGAACACCCAGGCTCTACCTGCTAGTGC	189	rev	1622.75	829.9631058	798.4129544	-0.056363854	0.092775984	-0.607526341	0.543501667	0.673469054
HIV-2:GH-1:190:-	HIV-2:GH-1	CCTGCTAGGGATTTTCCTGCCTTGGATTCCCAAAGCGGAAGGGTCCTAACAGACCAGGGTCTTGTTATTCAGATGAACACCGAATGACCAGGCGGCGACTAGGAGAGATGGGAACACACACTTAACTTGCTTCTAATTGGCAGCTTTATTAAGAGGTCTTTAAGCAAGCAAGCGTGGAGCCGTCTGCCCAGTGCCGGCCA	190	rev	1788.5	912.7316268	835.4934301	-0.127451662	0.096357086	-1.322701495	0.185934666	0.301644067
HIV-2:GH-1:191:-	HIV-2:GH-1	GCCGTGTTCCAGGGCTTCTCAGTCCCTTTCAAGTCCCTGTTGGGCGCCAACCTGCTAGGGATTTTCCTGCCTTGGATTCCCAAAGCGGAAGGGTCCTAACAGACCAGGGTCTTGTTATTCAGATGAACACCGAATGACCAGGCGGCGACTAGGAGAGATGGGAACACACACTTAACTTGCTTCTAATTGGCAGCTTTATT	191	rev	2011.25	1029.430271	1124.161098	0.127667572	0.115795839	1.10252297	0.270234378	0.403648188
HIV-2:GH-1:192:-	HIV-2:GH-1	CTAGGAGCACTCCGTCGTGGTTTGTTCCTGCCGCCTTACTACCTTCACTAGCCGTGTTCCAGGGCTTCTCAGTCCCTTTCAAGTCCCTGTTGGGCGCCAACCTGCTAGGGATTTTCCTGCCTTGGATTCCCAAAGCGGAAGGGTCCTAACAGACCAGGGTCTTGTTATTCAGATGAACACCGAATGACCAGGCGGCGACT	192	rev	1823	932.5644914	835.8642455	-0.157627966	0.118864266	-1.326117353	0.184800829	0.300178917
HIV-2:GH-1:193:-	HIV-2:GH-1	CTTTCACTCCCGCTCCACACGCCGCCTTTGGTACCTCGGCCCGCGCTTTTCTAGGAGCACTCCGTCGTGGTTTGTTCCTGCCGCCTTACTACCTTCACTAGCCGTGTTCCAGGGCTTCTCAGTCCCTTTCAAGTCCCTGTTGGGCGCCAACCTGCTAGGGATTTTCCTGCCTTGGATTCCCAAAGCGGAAGGGTCCTAAC	193	rev	1088.25	558.6673977	540.8241344	-0.045580841	0.125515895	-0.363147962	0.716494358	0.810904721
HIV-2:GH-1:194:-	HIV-2:GH-1	TTTTCTGGCTACGGTTTTCGGTGTAGGCACTTACCTTCACCCGGAGGCCTCTTTCACTCCCGCTCCACACGCCGCCTTTGGTACCTCGGCCCGCGCTTTTCTAGGAGCACTCCGTCGTGGTTTGTTCCTGCCGCCTTACTACCTTCACTAGCCGTGTTCCAGGGCTTCTCAGTCCCTTTCAAGTCCCTGTTGGGCGCCAA	194	rev	2498.5	1274.204245	1242.324199	-0.036912406	0.080505854	-0.458505862	0.646589052	0.757435585
HIV-2:GH-1:195:-	HIV-2:GH-1	CGCCCATCTCCCACAATCTTCTACCTGTCTAAAAGATAGGATAACTAGCCTTTTCTGGCTACGGTTTTCGGTGTAGGCACTTACCTTCACCCGGAGGCCTCTTTCACTCCCGCTCCACACGCCGCCTTTGGTACCTCGGCCCGCGCTTTTCTAGGAGCACTCCGTCGTGGTTTGTTCCTGCCGCCTTACTACCTTCACTA	195	rev	339	174.2366261	169.6264312	-0.038277053	0.20345102	-0.188138908	0.850767762	0.905987851
HIV-2:GH-1:196:-	HIV-2:GH-1	AATCTTTTCTAATTCATCTGCTTTTTTCCCTCTCAAGACGGAGTTTCTCGCGCCCATCTCCCACAATCTTCTACCTGTCTAAAAGATAGGATAACTAGCCTTTTCTGGCTACGGTTTTCGGTGTAGGCACTTACCTTCACCCGGAGGCCTCTTTCACTCCCGCTCCACACGCCGCCTTTGGTACCTCGGCCCGCGCTTTT	196	rev	439.75	221.9898771	213.6485547	-0.056298479	0.19141844	-0.294112095	0.768672249	0.849159045
HIV-2:GH-1:197:-	HIV-2:GH-1	CACACAATATGTTTTAGCCTGTACTTTTTCTTTCCGCTGGGCCGTAACCTAATCTTTTCTAATTCATCTGCTTTTTTCCCTCTCAAGACGGAGTTTCTCGCGCCCATCTCCCACAATCTTCTACCTGTCTAAAAGATAGGATAACTAGCCTTTTCTGGCTACGGTTTTCGGTGTAGGCACTTACCTTCACCCGGAGGCCT	197	rev	892.5	456.1741053	516.2543636	0.178679459	0.127959778	1.396372065	0.162602483	0.271179791
HIV-2:GH-1:198:-	HIV-2:GH-1	ACTCCAACAGGCTCTCTGCCAATCCGAATTTGTCCAATTCGTTCGCTGCCCACACAATATGTTTTAGCCTGTACTTTTTCTTTCCGCTGGGCCGTAACCTAATCTTTTCTAATTCATCTGCTTTTTTCCCTCTCAAGACGGAGTTTCTCGCGCCCATCTCCCACAATCTTCTACCTGTCTAAAAGATAGGATAACTAGCC	198	rev	772	394.0383311	450.3050831	0.192198888	0.141008684	1.363028739	0.172873454	0.284803202
HIV-2:GH-1:199:-	HIV-2:GH-1	TGGTACTAATGGATCTAAAACTGTGAGAATCTTTTGGCAACCTTCTTTTGACTCCAACAGGCTCTCTGCCAATCCGAATTTGTCCAATTCGTTCGCTGCCCACACAATATGTTTTAGCCTGTACTTTTTCTTTCCGCTGGGCCGTAACCTAATCTTTTCTAATTCATCTGCTTTTTTCCCTCTCAAGACGGAGTTTCTCG	199	rev	959	487.5573613	1715.068576	1.81344011	0.079106191	22.92412361	2.67E-116	3.93E-115
HIV-2:GH-1:200:-	HIV-2:GH-1	CAAATGACGCAGACTGTGTTAAAAAGGCTTTTTAAATTTTCTGACCCTGTTGGTACTAATGGATCTAAAACTGTGAGAATCTTTTGGCAACCTTCTTTTGACTCCAACAGGCTCTCTGCCAATCCGAATTTGTCCAATTCGTTCGCTGCCCACACAATATGTTTTAGCCTGTACTTTTTCTTTCCGCTGGGCCGTAACCT	200	rev	886.75	453.4579878	491.6969079	0.116102351	0.131901843	0.880217806	0.378741329	0.519492225
HIV-2:GH-1:201:-	HIV-2:GH-1	GTTTTTTTGCTTCTTCAGTATCTTTCACTTTCTCTTCTGCGTGCAAGCACCAAATGACGCAGACTGTGTTAAAAAGGCTTTTTAAATTTTCTGACCCTGTTGGTACTAATGGATCTAAAACTGTGAGAATCTTTTGGCAACCTTCTTTTGACTCCAACAGGCTCTCTGCCAATCCGAATTTGTCCAATTCGTTCGCTGCC	201	rev	226.5	116.3382739	255.8726577	1.138558048	0.171114028	6.653797253	2.86E-11	1.31E-10
HIV-2:GH-1:202:-	HIV-2:GH-1	TGGCATTTTTTCTGCAGTTCCTGTTTCTGCCCCTAGATGTCTCTGTACTAGTTTTTTTGCTTCTTCAGTATCTTTCACTTTCTCTTCTGCGTGCAAGCACCAAATGACGCAGACTGTGTTAAAAAGGCTTTTTAAATTTTCTGACCCTGTTGGTACTAATGGATCTAAAACTGTGAGAATCTTTTGGCAACCTTCTTTTG	202	rev	494	250.7793103	2363.911617	3.233563685	0.074205789	43.57562598	0	0
HIV-2:GH-1:203:-	HIV-2:GH-1	GGGAAGTTTCTTCCTCTCCCGCTAGGTGGTGCTGTTGGTCTACTTGTACTTGGCATTTTTTCTGCAGTTCCTGTTTCTGCCCCTAGATGTCTCTGTACTAGTTTTTTTGCTTCTTCAGTATCTTTCACTTTCTCTTCTGCGTGCAAGCACCAAATGACGCAGACTGTGTTAAAAAGGCTTTTTAAATTTTCTGACCCTGT	203	rev	232.75	116.7253378	1695.676171	3.846907056	0.078942514	48.73048554	0	0
HIV-2:GH-1:204:-	HIV-2:GH-1	GGGGGCTCAGTGGCACGTGGATATAGTTGCCACCGCCTGTCTGTTGTACAGGGAAGTTTCTTCCTCTCCCGCTAGGTGGTGCTGTTGGTCTACTTGTACTTGGCATTTTTTCTGCAGTTCCTGTTTCTGCCCCTAGATGTCTCTGTACTAGTTTTTTTGCTTCTTCAGTATCTTTCACTTTCTCTTCTGCGTGCAAGCAC	204	rev	578.5	294.0666698	4363.523198	3.888802237	0.071009376	54.76463028	0	0
HIV-2:GH-1:205:-	HIV-2:GH-1	TGCCCCGAACTTCTTGTCCTCTACTAATTTTACCCAAGCATTTAGAGTTCGGGGGCTCAGTGGCACGTGGATATAGTTGCCACCGCCTGTCTGTTGTACAGGGAAGTTTCTTCCTCTCCCGCTAGGTGGTGCTGTTGGTCTACTTGTACTTGGCATTTTTTCTGCAGTTCCTGTTTCTGCCCCTAGATGTCTCTGTACTA	205	rev	316.75	160.1764018	381.705368	1.250444224	0.156049188	8.013141514	1.12E-15	5.86E-15
HIV-2:GH-1:206:-	HIV-2:GH-1	TCATAGGGCGTGCAGCCTTCTGAGAGTGCTTGAAATCCTGGCACTACTTCTGCCCCGAACTTCTTGTCCTCTACTAATTTTACCCAAGCATTTAGAGTTCGGGGGCTCAGTGGCACGTGGATATAGTTGCCACCGCCTGTCTGTTGTACAGGGAAGTTTCTTCCTCTCCCGCTAGGTGGTGCTGTTGGTCTACTTGTACT	206	rev	1600.25	821.558194	1798.396094	1.130853445	0.06578407	17.19038432	3.13E-66	3.20E-65
HIV-2:GH-1:207:-	HIV-2:GH-1	TTTGCATAGCTGCTTGGTGATCGCCCACACAATTAAGCATTTGGTTGATATCATAGGGCGTGCAGCCTTCTGAGAGTGCTTGAAATCCTGGCACTACTTCTGCCCCGAACTTCTTGTCCTCTACTAATTTTACCCAAGCATTTAGAGTTCGGGGGCTCAGTGGCACGTGGATATAGTTGCCACCGCCTGTCTGTTGTACA	207	rev	1602.75	821.5973542	811.9374536	-0.016467988	0.095245377	-0.172900655	0.862729517	0.914672089
HIV-2:GH-1:208:-	HIV-2:GH-1	GTGCTGTGCATCCCAATCTGCTGCTTCGTCATTGATAATCTCTCTGATTATTTGCATAGCTGCTTGGTGATCGCCCACACAATTAAGCATTTGGTTGATATCATAGGGCGTGCAGCCTTCTGAGAGTGCTTGAAATCCTGGCACTACTTCTGCCCCGAACTTCTTGTCCTCTACTAATTTTACCCAAGCATTTAGAGTTC	208	rev	687	353.2261652	523.2502141	0.567781675	0.114599328	4.954493918	7.25E-07	2.74E-06
HIV-2:GH-1:209:-	HIV-2:GH-1	GACCCCCTTGGGTCTCTAAGCTGCCCTGCTGGTAAGGGGCCTGGTATTGGGTGCTGTGCATCCCAATCTGCTGCTTCGTCATTGATAATCTCTCTGATTATTTGCATAGCTGCTTGGTGATCGCCCACACAATTAAGCATTTGGTTGATATCATAGGGCGTGCAGCCTTCTGAGAGTGCTTGAAATCCTGGCACTACTTC	209	rev	1374.5	705.7620426	1155.779187	0.711251521	0.111893498	6.356504457	2.06E-10	9.15E-10
HIV-2:GH-1:210:-	HIV-2:GH-1	ACATCCACTGGATCTGTTCTTCTACTGTGCTTGTTGTTCCTGCTATGTCAGACCCCCTTGGGTCTCTAAGCTGCCCTGCTGGTAAGGGGCCTGGTATTGGGTGCTGTGCATCCCAATCTGCTGCTTCGTCATTGATAATCTCTCTGATTATTTGCATAGCTGCTTGGTGATCGCCCACACAATTAAGCATTTGGTTGATA	210	rev	1110.25	563.8660164	876.9739053	0.63651387	0.101309475	6.282866109	3.32E-10	1.46E-09
HIV-2:GH-1:211:-	HIV-2:GH-1	GATCCATCTTCTGTAGATGTTCCCTACCGGCACGGGATTTTGTGGCCTATACATCCACTGGATCTGTTCTTCTACTGTGCTTGTTGTTCCTGCTATGTCAGACCCCCTTGGGTCTCTAAGCTGCCCTGCTGGTAAGGGGCCTGGTATTGGGTGCTGTGCATCCCAATCTGCTGCTTCGTCATTGATAATCTCTCTGATTA	211	rev	1718	878.4428005	1047.967259	0.254461913	0.094660168	2.688162482	0.007184643	0.018137968
HIV-2:GH-1:212:-	HIV-2:GH-1	AAGATGTTAGTTGGGTTGTACATCCTGACACACTTCTGTAGCCCTATCTGGATCCATCTTCTGTAGATGTTCCCTACCGGCACGGGATTTTGTGGCCTATACATCCACTGGATCTGTTCTTCTACTGTGCTTGTTGTTCCTGCTATGTCAGACCCCCTTGGGTCTCTAAGCTGCCCTGCTGGTAAGGGGCCTGGTATTGG	212	rev	2435.5	1248.608205	1372.056276	0.136174585	0.069085848	1.971092322	0.048713317	0.099383814
HIV-2:GH-1:213:-	HIV-2:GH-1	ACCTGTCCACATAGCTCTGGAACGGTTCCTTTGGTCCCTGCTTTACGTCTAAGATGTTAGTTGGGTTGTACATCCTGACACACTTCTGTAGCCCTATCTGGATCCATCTTCTGTAGATGTTCCCTACCGGCACGGGATTTTGTGGCCTATACATCCACTGGATCTGTTCTTCTACTGTGCTTGTTGTTCCTGCTATGTCA	213	rev	1453.75	746.0989461	829.6859085	0.15357741	0.08137966	1.887171929	0.059137205	0.117291284
HIV-2:GH-1:214:-	HIV-2:GH-1	CCAGTTCTTTACTGCCGGATCTGTTTGTTCTGCCCTCAAGCTTTTATAGAACCTGTCCACATAGCTCTGGAACGGTTCCTTTGGTCCCTGCTTTACGTCTAAGATGTTAGTTGGGTTGTACATCCTGACACACTTCTGTAGCCCTATCTGGATCCATCTTCTGTAGATGTTCCCTACCGGCACGGGATTTTGTGGCCTAT	214	rev	1960.25	1005.812683	849.0095809	-0.244569581	0.106713574	-2.291831974	0.021915341	0.049451508
HIV-2:GH-1:215:-	HIV-2:GH-1	ACTAACTTGCAGTCTGGGTTGGCATTCTGTATTAGCAGCGTTTGGGTCATCCAGTTCTTTACTGCCGGATCTGTTTGTTCTGCCCTCAAGCTTTTATAGAACCTGTCCACATAGCTCTGGAACGGTTCCTTTGGTCCCTGCTTTACGTCTAAGATGTTAGTTGGGTTGTACATCCTGACACACTTCTGTAGCCCTATCTG	215	rev	1944.5	992.6766802	822.6475275	-0.271680703	0.093068508	-2.919147494	0.003509901	0.009394339
HIV-2:GH-1:216:-	HIV-2:GH-1	AGGCAGTCAGCATCTCTTCTAGGGTGGGATTCATCCCCAGTCCTTTTAGTACTAACTTGCAGTCTGGGTTGGCATTCTGTATTAGCAGCGTTTGGGTCATCCAGTTCTTTACTGCCGGATCTGTTTGTTCTGCCCTCAAGCTTTTATAGAACCTGTCCACATAGCTCTGGAACGGTTCCTTTGGTCCCTGCTTTACGTCT	216	rev	2115	1081.739729	1027.443473	-0.074088511	0.110460877	-0.670721734	0.502397815	0.638099728
HIV-2:GH-1:217:-	HIV-2:GH-1	GGCTTCGGCCATTAGTCTGGCTTTTTGGCCTGGTCCACCTACCCCCTGACAGGCAGTCAGCATCTCTTCTAGGGTGGGATTCATCCCCAGTCCTTTTAGTACTAACTTGCAGTCTGGGTTGGCATTCTGTATTAGCAGCGTTTGGGTCATCCAGTTCTTTACTGCCGGATCTGTTTGTTCTGCCCTCAAGCTTTTATAGA	217	rev	1362.75	696.6212069	612.7035466	-0.185201147	0.119936471	-1.54416038	0.122549484	0.215536812
HIV-2:GH-1:218:-	HIV-2:GH-1	TGTTGGGCTGCTGCAAATGGGATAGGGGGTGGTGTCAAAGCCTCCTTCAGGGCTTCGGCCATTAGTCTGGCTTTTTGGCCTGGTCCACCTACCCCCTGACAGGCAGTCAGCATCTCTTCTAGGGTGGGATTCATCCCCAGTCCTTTTAGTACTAACTTGCAGTCTGGGTTGGCATTCTGTATTAGCAGCGTTTGGGTCAT	218	rev	1980.25	1011.867976	963.8833444	-0.06969543	0.089686378	-0.777101616	0.43709882	0.576814859
HIV-2:GH-1:219:-	HIV-2:GH-1	TCGCCGAGTGTCCCTCCTTTCCGCAGTTCCAACACCTAATTACCTTTCTTTGTTGGGCTGCTGCAAATGGGATAGGGGGTGGTGTCAAAGCCTCCTTCAGGGCTTCGGCCATTAGTCTGGCTTTTTGGCCTGGTCCACCTACCCCCTGACAGGCAGTCAGCATCTCTTCTAGGGTGGGATTCATCCCCAGTCCTTTTAGT	219	rev	1973.25	1010.510021	887.8924602	-0.186553596	0.08436534	-2.211258756	0.027017924	0.059516419
HIV-2:GH-1:220:-	HIV-2:GH-1	TGTCTTGCCACATTTCCAGCAGCCCTGTCTTCTAGGCGCTCGGCACTGTCTCGCCGAGTGTCCCTCCTTTCCGCAGTTCCAACACCTAATTACCTTTCTTTGTTGGGCTGCTGCAAATGGGATAGGGGGTGGTGTCAAAGCCTCCTTCAGGGCTTCGGCCATTAGTCTGGCTTTTTGGCCTGGTCCACCTACCCCCTGAC	220	rev	1176.75	597.8747878	565.1507521	-0.081750703	0.149500593	-0.546825275	0.584498777	0.707319013
HIV-2:GH-1:221:-	HIV-2:GH-1	ATCCCTAAAAAACCTGCCTGTCTTTCTGGGCATTTTGCCATGACGTGTCCTGTCTTGCCACATTTCCAGCAGCCCTGTCTTCTAGGCGCTCGGCACTGTCTCGCCGAGTGTCCCTCCTTTCCGCAGTTCCAACACCTAATTACCTTTCTTTGTTGGGCTGCTGCAAATGGGATAGGGGGTGGTGTCAAAGCCTCCTTCAG	221	rev	653.75	332.4827349	353.2257706	0.088044265	0.158026819	0.55714761	0.577426581	0.701612641
HIV-2:GH-1:222:-	HIV-2:GH-1	GAGGAGCTTGGGCCACGGGGAAGTTGCGGGGCTTCTTTCCCCATGGACCCATCCCTAAAAAACCTGCCTGTCTTTCTGGGCATTTTGCCATGACGTGTCCTGTCTTGCCACATTTCCAGCAGCCCTGTCTTCTAGGCGCTCGGCACTGTCTCGCCGAGTGTCCCTCCTTTCCGCAGTTCCAACACCTAATTACCTTTCTT	222	rev	499	254.4757159	257.5576422	0.018717797	0.197965	0.094551043	0.924671437	0.954229041
HIV-2:GH-1:223:-	HIV-2:GH-1	CAATAGATCCACTGCTGGATCTGCTGGGGGTGCTGTTGGTATCAGCCCCGGAGGAGCTTGGGCCACGGGGAAGTTGCGGGGCTTCTTTCCCCATGGACCCATCCCTAAAAAACCTGCCTGTCTTTCTGGGCATTTTGCCATGACGTGTCCTGTCTTGCCACATTTCCAGCAGCCCTGTCTTCTAGGCGCTCGGCACTGTC	223	rev	243.5	125.9571449	139.6733265	0.150638374	0.263592487	0.571482047	0.567672927	0.693615708
HIV-2:GH-1:224:-	HIV-2:GH-1	GGTCTCTCCCTCTGCTCCCTCTGCTCTCTCCCCTGCTGCATATATCTTTCCAATAGATCCACTGCTGGATCTGCTGGGGGTGCTGTTGGTATCAGCCCCGGAGGAGCTTGGGCCACGGGGAAGTTGCGGGGCTTCTTTCCCCATGGACCCATCCCTAAAAAACCTGCCTGTCTTTCTGGGCATTTTGCCATGACGTGTCC	224	rev	532.5	272.1848457	223.4594219	-0.284918079	0.19070159	-1.494051938	0.135162045	0.233625875
HIV-2:GH-1:225:-	HIV-2:GH-1	GTGCTTTTCCCTGCTCGAGGTGCAGTAAGTCTTCCGTCACCTCTTTGTATGGTCTCTCCCTCTGCTCCCTCTGCTCTCTCCCCTGCTGCATATATCTTTCCAATAGATCCACTGCTGGATCTGCTGGGGGTGCTGTTGGTATCAGCCCCGGAGGAGCTTGGGCCACGGGGAAGTTGCGGGGCTTCTTTCCCCATGGACCC	225	rev	709	360.7897658	373.6801851	0.051038167	0.158230892	0.322555008	0.747032272	0.833732847
HIV-2:GH-1:226:-	HIV-2:GH-1	TCCAAAGAGAGAATTGAGGTGCAGCAAGTCCTCTGTCGCCTCTCTGTGAGGTGCTTTTCCCTGCTCGAGGTGCAGTAAGTCTTCCGTCACCTCTTTGTATGGTCTCTCCCTCTGCTCCCTCTGCTCTCTCCCCTGCTGCATATATCTTTCCAATAGATCCACTGCTGGATCTGCTGGGGGTGCTGTTGGTATCAGCCCCG	226	rev	470	239.9555595	250.0264155	0.059526561	0.16305087	0.365079692	0.715051919	0.809729723
HIV-2:GH-1:227:-	HIV-2:GH-1	TAAGACTTCTACCGGCTGTACCTCGATGTATGCTGTGACTACTGGTCTTTTCCAAAGAGAGAATTGAGGTGCAGCAAGTCCTCTGTCGCCTCTCTGTGAGGTGCTTTTCCCTGCTCGAGGTGCAGTAAGTCTTCCGTCACCTCTTTGTATGGTCTCTCCCTCTGCTCCCTCTGCTCTCTCCCCTGCTGCATATATCTTTC	227	rev	541.75	275.9394139	349.0278352	0.338654977	0.147138396	2.301608464	0.021357262	0.04832346
HIV-2:GH-1:228:-	HIV-2:GH-1	TCCCCTAACTGTATTCCTGCCACTATTGAGTCATCAGCCCCTGTGTCTAATAAGACTTCTACCGGCTGTACCTCGATGTATGCTGTGACTACTGGTCTTTTCCAAAGAGAGAATTGAGGTGCAGCAAGTCCTCTGTCGCCTCTCTGTGAGGTGCTTTTCCCTGCTCGAGGTGCAGTAAGTCTTCCGTCACCTCTTTGTAT	228	rev	1146.75	587.4037701	461.2617329	-0.348848786	0.1136049	-3.070719537	0.002135436	0.00591815
HIV-2:GH-1:229:-	HIV-2:GH-1	TGGTGTTTATGAATCCCCCTATTCCCCCCACTATTTTTGGAACGTAATTGTCCCCTAACTGTATTCCTGCCACTATTGAGTCATCAGCCCCTGTGTCTAATAAGACTTCTACCGGCTGTACCTCGATGTATGCTGTGACTACTGGTCTTTTCCAAAGAGAGAATTGAGGTGCAGCAAGTCCTCTGTCGCCTCTCTGTGAG	229	rev	1096	561.1219018	523.6488457	-0.099212905	0.110077598	-0.901299685	0.367429001	0.508190394
HIV-2:GH-1:230:-	HIV-2:GH-1	GGCTCTTACTCTTTTATTTAGTACTTTTATTTCTATATTTTTAATCTCTTTGGTGTTTATGAATCCCCCTATTCCCCCCACTATTTTTGGAACGTAATTGTCCCCTAACTGTATTCCTGCCACTATTGAGTCATCAGCCCCTGTGTCTAATAAGACTTCTACCGGCTGTACCTCGATGTATGCTGTGACTACTGGTCTTT	230	rev	867.75	444.5425948	404.3617237	-0.137309251	0.142853103	-0.961191937	0.33645567	0.476628253
HIV-2:GH-1:231:-	HIV-2:GH-1	AGGATATTTCTGCCAAAGATGTTGATTGGGGTATCTCCTGTCATTATGGTGGCTCTTACTCTTTTATTTAGTACTTTTATTTCTATATTTTTAATCTCTTTGGTGTTTATGAATCCCCCTATTCCCCCCACTATTTTTGGAACGTAATTGTCCCCTAACTGTATTCCTGCCACTATTGAGTCATCAGCCCCTGTGTCTAA	231	rev	1074	549.071802	513.1587573	-0.097648016	0.10392698	-0.939582927	0.347431537	0.487817563
HIV-2:GH-1:232:-	HIV-2:GH-1	TTGGTTCTATCTTGGCGATTGGTAAATTTAATGACATGCCTAAGGCTGTCAGGATATTTCTGCCAAAGATGTTGATTGGGGTATCTCCTGTCATTATGGTGGCTCTTACTCTTTTATTTAGTACTTTTATTTCTATATTTTTAATCTCTTTGGTGTTTATGAATCCCCCTATTCCCCCCACTATTTTTGGAACGTAATTG	232	rev	1166.75	592.5419394	542.5566633	-0.127797168	0.15560728	-0.821280133	0.411486721	0.552059404
HIV-2:GH-1:233:-	HIV-2:GH-1	CCATTGTCTCAGTCTTGGTCCATCTTTCCCTGGCTTCAACGTTACTTTTATTGGTTCTATCTTGGCGATTGGTAAATTTAATGACATGCCTAAGGCTGTCAGGATATTTCTGCCAAAGATGTTGATTGGGGTATCTCCTGTCATTATGGTGGCTCTTACTCTTTTATTTAGTACTTTTATTTCTATATTTTTAATCTCTT	233	rev	1558.5	794.2684003	720.7972012	-0.140739691	0.111668403	-1.260335847	0.207548234	0.32885529
HIV-2:GH-1:234:-	HIV-2:GH-1	ATTTTTTCGCAGATCTCTCTTAGTGCTTCTATTTTCTCTTTTGTTAGGGGCCATTGTCTCAGTCTTGGTCCATCTTTCCCTGGCTTCAACGTTACTTTTATTGGTTCTATCTTGGCGATTGGTAAATTTAATGACATGCCTAAGGCTGTCAGGATATTTCTGCCAAAGATGTTGATTGGGGTATCTCCTGTCATTATGGT	234	rev	771	395.8763327	312.6567225	-0.340970908	0.16998585	-2.005878179	0.044869247	0.092602553
HIV-2:GH-1:235:-	HIV-2:GH-1	TATTATAAGGATTAGTTGGAGGTGCCTCTTCTAGTTGGCCCTCCTTTTCCATTTTTTCGCAGATCTCTCTTAGTGCTTCTATTTTCTCTTTTGTTAGGGGCCATTGTCTCAGTCTTGGTCCATCTTTCCCTGGCTTCAACGTTACTTTTATTGGTTCTATCTTGGCGATTGGTAAATTTAATGACATGCCTAAGGCTGTC	235	rev	1570.75	808.8936538	748.2069689	-0.112091686	0.117522784	-0.953786857	0.340191544	0.48026304
HIV-2:GH-1:236:-	HIV-2:GH-1	TAGCATCCTCCATTTGTTCTTGTCCTTTTTCTTAATTGCAAATGTGGGGGTATTATAAGGATTAGTTGGAGGTGCCTCTTCTAGTTGGCCCTCCTTTTCCATTTTTTCGCAGATCTCTCTTAGTGCTTCTATTTTCTCTTTTGTTAGGGGCCATTGTCTCAGTCTTGGTCCATCTTTCCCTGGCTTCAACGTTACTTTTA	236	rev	1086.25	555.4672558	654.6122407	0.236641128	0.098487261	2.402758758	0.016271918	0.037973499
HIV-2:GH-1:237:-	HIV-2:GH-1	TGAATTTCTGTGAAATCTTGAGTCACCCTGTTTAGTTCTCTAAAGTCTATTAGCATCCTCCATTTGTTCTTGTCCTTTTTCTTAATTGCAAATGTGGGGGTATTATAAGGATTAGTTGGAGGTGCCTCTTCTAGTTGGCCCTCCTTTTCCATTTTTTCGCAGATCTCTCTTAGTGCTTCTATTTTCTCTTTTGTTAGGGG	237	rev	1111	566.516564	1275.29302	1.169892839	0.076193459	15.35424231	3.32E-53	3.00E-52
HIV-2:GH-1:238:-	HIV-2:GH-1	CAGTGATCCTTTTCTTTTTGGCTAATCCTGCCGGGTGTGGAATTCCTAGCTGAATTTCTGTGAAATCTTGAGTCACCCTGTTTAGTTCTCTAAAGTCTATTAGCATCCTCCATTTGTTCTTGTCCTTTTTCTTAATTGCAAATGTGGGGGTATTATAAGGATTAGTTGGAGGTGCCTCTTCTAGTTGGCCCTCCTTTTCC	238	rev	1324.25	674.5219605	573.7451585	-0.234461223	0.106825927	-2.194796992	0.028178163	0.061725216
HIV-2:GH-1:239:-	HIV-2:GH-1	AAAATCTTCATGTAGCGGTATGGAAAAGTAGGCATCCCCTACATCTAGTACAGTGATCCTTTTCTTTTTGGCTAATCCTGCCGGGTGTGGAATTCCTAGCTGAATTTCTGTGAAATCTTGAGTCACCCTGTTTAGTTCTCTAAAGTCTATTAGCATCCTCCATTTGTTCTTGTCCTTTTTCTTAATTGCAAATGTGGGGG	239	rev	937.5	478.3271786	418.5401301	-0.193391024	0.137666551	-1.404778593	0.160087127	0.267671191
HIV-2:GH-1:240:-	HIV-2:GH-1	CCTGGTTCTGCATTGTTTACTGATGGTAGGGTAAATGCAGTATACTGCCTAAAATCTTCATGTAGCGGTATGGAAAAGTAGGCATCCCCTACATCTAGTACAGTGATCCTTTTCTTTTTGGCTAATCCTGCCGGGTGTGGAATTCCTAGCTGAATTTCTGTGAAATCTTGAGTCACCCTGTTTAGTTCTCTAAAGTCTAT	240	rev	1189.25	610.7561808	454.4318767	-0.425779637	0.120105572	-3.545044829	0.000392546	0.001194581
HIV-2:GH-1:241:-	HIV-2:GH-1	CTGGTGATCCCTTCCATCCTTGTGGTAAGACCTTATATATATATCTTTTTCCTGGTTCTGCATTGTTTACTGATGGTAGGGTAAATGCAGTATACTGCCTAAAATCTTCATGTAGCGGTATGGAAAAGTAGGCATCCCCTACATCTAGTACAGTGATCCTTTTCTTTTTGGCTAATCCTGCCGGGTGTGGAATTCCTAGC	241	rev	1235.25	632.8426483	527.8566123	-0.261722914	0.101963195	-2.566837134	0.01026308	0.025094727
HIV-2:GH-1:242:-	HIV-2:GH-1	TGCTTTTCTGAAAGGTTCTAAGACTTGCCTCATTGTGTGTTGAAAAATTGCTGGTGATCCCTTCCATCCTTGTGGTAAGACCTTATATATATATCTTTTTCCTGGTTCTGCATTGTTTACTGATGGTAGGGTAAATGCAGTATACTGCCTAAAATCTTCATGTAGCGGTATGGAAAAGTAGGCATCCCCTACATCTAGTA	242	rev	639	327.184968	289.2818606	-0.178004141	0.140873431	-1.263574966	0.206382624	0.327414658
HIV-2:GH-1:243:-	HIV-2:GH-1	CTAGCTATTAAAATATCATCCATGTATTGGATGAGAATGACATCTGGGTTTGCTTTTCTGAAAGGTTCTAAGACTTGCCTCATTGTGTGTTGAAAAATTGCTGGTGATCCCTTCCATCCTTGTGGTAAGACCTTATATATATATCTTTTTCCTGGTTCTGCATTGTTTACTGATGGTAGGGTAAATGCAGTATACTGCCT	243	rev	857.25	436.1875175	453.0243743	0.054246975	0.128824319	0.421092655	0.673687425	0.7789258
HIV-2:GH-1:244:-	HIV-2:GH-1	GTTCTTTTAGCTGCAGGACTACTTTGTCATGCTCTAAACCTGTCCTGTCACTAGCTATTAAAATATCATCCATGTATTGGATGAGAATGACATCTGGGTTTGCTTTTCTGAAAGGTTCTAAGACTTGCCTCATTGTGTGTTGAAAAATTGCTGGTGATCCCTTCCATCCTTGTGGTAAGACCTTATATATATATCTTTTT	244	rev	516.25	264.2665835	185.2269791	-0.512364985	0.205107253	-2.498034459	0.012488405	0.029964351
HIV-2:GH-1:245:-	HIV-2:GH-1	GTCTTTTTGGAACTTCTCATCTGGGGTAGAGAACCCTAGGCCATTCAGAAGTTCTTTTAGCTGCAGGACTACTTTGTCATGCTCTAAACCTGTCCTGTCACTAGCTATTAAAATATCATCCATGTATTGGATGAGAATGACATCTGGGTTTGCTTTTCTGAAAGGTTCTAAGACTTGCCTCATTGTGTGTTGAAAAATTG	245	rev	841.25	430.8785122	426.5686097	-0.014629301	0.152579324	-0.095879969	0.923615904	0.953567875
HIV-2:GH-1:246:-	HIV-2:GH-1	AGCTTCCATTTAGTTGGCCATAGTTCATAGCCCATCCATTGAAGCGGAGGGTCTTTTTGGAACTTCTCATCTGGGGTAGAGAACCCTAGGCCATTCAGAAGTTCTTTTAGCTGCAGGACTACTTTGTCATGCTCTAAACCTGTCCTGTCACTAGCTATTAAAATATCATCCATGTATTGGATGAGAATGACATCTGGGTT	246	rev	969	494.0176715	382.419684	-0.369945855	0.151151591	-2.447515457	0.014384496	0.033999179
HIV-2:GH-1:247:-	HIV-2:GH-1	GGATGTCGTTGACTGTCCATATTTCTTTCTGGGGCAGTTGTAATTTCTGCAGCTTCCATTTAGTTGGCCATAGTTCATAGCCCATCCATTGAAGCGGAGGGTCTTTTTGGAACTTCTCATCTGGGGTAGAGAACCCTAGGCCATTCAGAAGTTCTTTTAGCTGCAGGACTACTTTGTCATGCTCTAAACCTGTCCTGTCA	247	rev	1556.5	797.7511923	736.9101317	-0.114412758	0.096820505	-1.181699662	0.237324893	0.364933659
HIV-2:GH-1:248:-	HIV-2:GH-1	TATTCCTGGATAGATTTGTGCCGCCCAATTTAAGACTCCCACCAGCTTCTGGATGTCGTTGACTGTCCATATTTCTTTCTGGGGCAGTTGTAATTTCTGCAGCTTCCATTTAGTTGGCCATAGTTCATAGCCCATCCATTGAAGCGGAGGGTCTTTTTGGAACTTCTCATCTGGGGTAGAGAACCCTAGGCCATTCAGAA	248	rev	971.25	501.0025063	433.29515	-0.208916614	0.113868406	-1.834719753	0.066547224	0.129624413
HIV-2:GH-1:249:-	HIV-2:GH-1	TCTGTGAGTGTCATTTTTCCTTTGATTAGCCTACACAAATGTTTGGTTTTTATTCCTGGATAGATTTGTGCCGCCCAATTTAAGACTCCCACCAGCTTCTGGATGTCGTTGACTGTCCATATTTCTTTCTGGGGCAGTTGTAATTTCTGCAGCTTCCATTTAGTTGGCCATAGTTCATAGCCCATCCATTGAAGCGGAGG	249	rev	1280	656.0565498	530.2003543	-0.307181758	0.104615333	-2.936297675	0.003321554	0.00892556
HIV-2:GH-1:250:-	HIV-2:GH-1	TTTTGTTTTCTTCTAGCTCTGCTTCTGCTAACTCTGTCCACTGCACTTCTTCTGTGAGTGTCATTTTTCCTTTGATTAGCCTACACAAATGTTTGGTTTTTATTCCTGGATAGATTTGTGCCGCCCAATTTAAGACTCCCACCAGCTTCTGGATGTCGTTGACTGTCCATATTTCTTTCTGGGGCAGTTGTAATTTCTGC	250	rev	1977	1004.912921	1144.683455	0.187945262	0.100785603	1.864802668	0.062209069	0.122412196
HIV-2:GH-1:251:-	HIV-2:GH-1	TTCTTTTTCTTCTTGGTAATAGTATCCTTCTTGTTCCTGGCTTAAGATAATTTTGTTTTCTTCTAGCTCTGCTTCTGCTAACTCTGTCCACTGCACTTCTTCTGTGAGTGTCATTTTTCCTTTGATTAGCCTACACAAATGTTTGGTTTTTATTCCTGGATAGATTTGTGCCGCCCAATTTAAGACTCCCACCAGCTTCT	251	rev	1052	538.7120648	526.1584282	-0.034460283	0.134898702	-0.255453037	0.798373211	0.870147304
HIV-2:GH-1:252:-	HIV-2:GH-1	ATTTTGTATGTCCACTGATTGTCTTGATTTTTTTGGATTGTTGCCTCTAATTCTTTTTCTTCTTGGTAATAGTATCCTTCTTGTTCCTGGCTTAAGATAATTTTGTTTTCTTCTAGCTCTGCTTCTGCTAACTCTGTCCACTGCACTTCTTCTGTGAGTGTCATTTTTCCTTTGATTAGCCTACACAAATGTTTGGTTTT	252	rev	1862.75	948.6587952	835.985605	-0.182720485	0.090271009	-2.024132517	0.042956519	0.089139527
HIV-2:GH-1:253:-	HIV-2:GH-1	TTTTTATCTTTGCATATTTCCCTACTTTTAGGATTTTCTCTTCCTGGTGTATTTTGTATGTCCACTGATTGTCTTGATTTTTTTGGATTGTTGCCTCTAATTCTTTTTCTTCTTGGTAATAGTATCCTTCTTGTTCCTGGCTTAAGATAATTTTGTTTTCTTCTAGCTCTGCTTCTGCTAACTCTGTCCACTGCACTTCT	253	rev	1309.25	668.8503277	1074.423409	0.683471503	0.087584075	7.80360474	6.02E-15	3.09E-14
HIV-2:GH-1:254:-	HIV-2:GH-1	TATTTTCTGAACTACCTGTGCTAGTAATCTGACCCCATTGGTATGGGTATTTTTTATCTTTGCATATTTCCCTACTTTTAGGATTTTCTCTTCCTGGTGTATTTTGTATGTCCACTGATTGTCTTGATTTTTTTGGATTGTTGCCTCTAATTCTTTTTCTTCTTGGTAATAGTATCCTTCTTGTTCCTGGCTTAAGATAA	254	rev	840.25	428.8263245	873.4987499	1.025819055	0.088295452	11.61802825	3.34E-31	2.32E-30
HIV-2:GH-1:255:-	HIV-2:GH-1	GGTAAGTGGAATTTTGGTATCCGTCCCCAGATGACTAGTGCTTCTTTTCCTATTTTCTGAACTACCTGTGCTAGTAATCTGACCCCATTGGTATGGGTATTTTTTATCTTTGCATATTTCCCTACTTTTAGGATTTTCTCTTCCTGGTGTATTTTGTATGTCCACTGATTGTCTTGATTTTTTTGGATTGTTGCCTCTAA	255	rev	1051.5	538.6242107	480.480352	-0.16398448	0.127318002	-1.287991304	0.19774899	0.316465968
HIV-2:GH-1:256:-	HIV-2:GH-1	TCACTTGCCAGTAGTTATCCCACCACTGCTCCCAGGTCTCTCTCTCCACCGGTAAGTGGAATTTTGGTATCCGTCCCCAGATGACTAGTGCTTCTTTTCCTATTTTCTGAACTACCTGTGCTAGTAATCTGACCCCATTGGTATGGGTATTTTTTATCTTTGCATATTTCCCTACTTTTAGGATTTTCTCTTCCTGGTGT	256	rev	930	476.5926871	792.0714167	0.733598876	0.100266883	7.316462405	2.55E-13	1.25E-12
HIV-2:GH-1:257:-	HIV-2:GH-1	TAACCTGACTAGTGGTGGGGTAGATACGAAGTCCCACTCTGGGATCCATGTCACTTGCCAGTAGTTATCCCACCACTGCTCCCAGGTCTCTCTCTCCACCGGTAAGTGGAATTTTGGTATCCGTCCCCAGATGACTAGTGCTTCTTTTCCTATTTTCTGAACTACCTGTGCTAGTAATCTGACCCCATTGGTATGGGTAT	257	rev	817	417.8931868	259.3531627	-0.686768881	0.200654834	-3.422638108	0.000620166	0.001843813
HIV-2:GH-1:258:-	HIV-2:GH-1	GTGTAGAAGGTCTCTGCGCCTGGTATAGGATCTCCTACTAGGTTAAATGTTAACCTGACTAGTGGTGGGGTAGATACGAAGTCCCACTCTGGGATCCATGTCACTTGCCAGTAGTTATCCCACCACTGCTCCCAGGTCTCTCTCTCCACCGGTAAGTGGAATTTTGGTATCCGTCCCCAGATGACTAGTGCTTCTTTTCC	258	rev	1000.75	509.9654492	389.7676227	-0.388526143	0.129312756	-3.004546155	0.002659774	0.007264732
HIV-2:GH-1:259:-	HIV-2:GH-1	TCACATATCGTGCTTTTCCTTCCTTTGACTGTCTATTGCATGATCCATCTGTGTAGAAGGTCTCTGCGCCTGGTATAGGATCTCCTACTAGGTTAAATGTTAACCTGACTAGTGGTGGGGTAGATACGAAGTCCCACTCTGGGATCCATGTCACTTGCCAGTAGTTATCCCACCACTGCTCCCAGGTCTCTCTCTCCACC	259	rev	462	236.7294668	294.1308793	0.312917203	0.185648068	1.685539777	0.091884477	0.169698626
HIV-2:GH-1:260:-	HIV-2:GH-1	CTGATTGGTAGTTCGTTCTAGTACTCTTACCTTGTCTCTTCCTCTATCTGTCACATATCGTGCTTTTCCTTCCTTTGACTGTCTATTGCATGATCCATCTGTGTAGAAGGTCTCTGCGCCTGGTATAGGATCTCCTACTAGGTTAAATGTTAACCTGACTAGTGGTGGGGTAGATACGAAGTCCCACTCTGGGATCCATG	260	rev	526.75	266.9401856	348.7759359	0.384751672	0.158070313	2.434053974	0.014930769	0.035143391
HIV-2:GH-1:261:-	HIV-2:GH-1	TTTGGACCCGAGTCTGTCAGTGTCATCGCAAAGGCTTCTAATTCTGCTTGCTGATTGGTAGTTCGTTCTAGTACTCTTACCTTGTCTCTTCCTCTATCTGTCACATATCGTGCTTTTCCTTCCTTTGACTGTCTATTGCATGATCCATCTGTGTAGAAGGTCTCTGCGCCTGGTATAGGATCTCCTACTAGGTTAAATGT	261	rev	664.75	337.2334371	713.7839969	1.07988404	0.100682088	10.72568177	7.71E-27	5.03E-26
HIV-2:GH-1:262:-	HIV-2:GH-1	GGCCTACTACTATTCCCATTACATACTGTGAGTCTACTATGATATTAACTTTTGGACCCGAGTCTGTCAGTGTCATCGCAAAGGCTTCTAATTCTGCTTGCTGATTGGTAGTTCGTTCTAGTACTCTTACCTTGTCTCTTCCTCTATCTGTCACATATCGTGCTTTTCCTTCCTTTGACTGTCTATTGCATGATCCATCT	262	rev	469	241.7290658	719.3431168	1.57505197	0.098612359	15.97215595	2.00E-57	1.88E-56
HIV-2:GH-1:263:-	HIV-2:GH-1	CATGTCCTCAATGATTTGGTTTACTATTCTACTTTCTGACTCTGTTGGTTGGCCTACTACTATTCCCATTACATACTGTGAGTCTACTATGATATTAACTTTTGGACCCGAGTCTGTCAGTGTCATCGCAAAGGCTTCTAATTCTGCTTGCTGATTGGTAGTTCGTTCTAGTACTCTTACCTTGTCTCTTCCTCTATCTG	263	rev	515.5	262.8208912	653.6357001	1.314006349	0.129404961	10.15421929	3.17E-24	1.98E-23
HIV-2:GH-1:264:-	HIV-2:GH-1	ATGCCTTTATGGGCTGGGACCCACGCGACATAGACTGCTTCTTTCTTTATCATGTCCTCAATGATTTGGTTTACTATTCTACTTTCTGACTCTGTTGGTTGGCCTACTACTATTCCCATTACATACTGTGAGTCTACTATGATATTAACTTTTGGACCCGAGTCTGTCAGTGTCATCGCAAAGGCTTCTAATTCTGCTTG	264	rev	453.75	232.9794155	195.6413	-0.250472789	0.208648587	-1.200452839	0.229963518	0.355995606
HIV-2:GH-1:265:-	HIV-2:GH-1	CTTGTCTGATGCCCTGACTTACTAAATGGTCTACTTCCTGGTTTCCTCCTATGCCTTTATGGGCTGGGACCCACGCGACATAGACTGCTTCTTTCTTTATCATGTCCTCAATGATTTGGTTTACTATTCTACTTTCTGACTCTGTTGGTTGGCCTACTACTATTCCCATTACATACTGTGAGTCTACTATGATATTAACT	265	rev	343.5	176.2086306	155.7175538	-0.178195113	0.195399295	-0.911953717	0.361793082	0.502371232
HIV-2:GH-1:266:-	HIV-2:GH-1	ATATTTTTCATGTTCTTCTTGGGCGGGCTCTATCCTTTCTAGGAACAATACTTGTCTGATGCCCTGACTTACTAAATGGTCTACTTCCTGGTTTCCTCCTATGCCTTTATGGGCTGGGACCCACGCGACATAGACTGCTTCTTTCTTTATCATGTCCTCAATGATTTGGTTTACTATTCTACTTTCTGACTCTGTTGGTT	266	rev	643.75	328.5557933	493.3664702	0.586344855	0.145810263	4.021286597	5.79E-05	0.000191057
HIV-2:GH-1:267:-	HIV-2:GH-1	ACTAGTTGGGGTATTCCAAATTTATGGGTTAGTTCTTTCATATTGCTATGATATTTTTCATGTTCTTCTTGGGCGGGCTCTATCCTTTCTAGGAACAATACTTGTCTGATGCCCTGACTTACTAAATGGTCTACTTCCTGGTTTCCTCCTATGCCTTTATGGGCTGGGACCCACGCGACATAGACTGCTTCTTTCTTTAT	267	rev	529.25	270.8243119	551.2973626	1.025314167	0.136253096	7.525070591	5.27E-14	2.63E-13
HIV-2:GH-1:268:-	HIV-2:GH-1	CCTCTCCTTTCTGTTGGCATTGGGCACATGTGTTTACTATCTGTCTTGCTACTAGTTGGGGTATTCCAAATTTATGGGTTAGTTCTTTCATATTGCTATGATATTTTTCATGTTCTTCTTGGGCGGGCTCTATCCTTTCTAGGAACAATACTTGTCTGATGCCCTGACTTACTAAATGGTCTACTTCCTGGTTTCCTCCT	268	rev	493	252.6056516	311.2853022	0.301497554	0.152408367	1.978221805	0.04790369	0.098011608
HIV-2:GH-1:269:-	HIV-2:GH-1	GCAGTCCATTTGCCAGACACCTATTTCTGCATTTACCTGCCCATGTATGGCCTCTCCTTTCTGTTGGCATTGGGCACATGTGTTTACTATCTGTCTTGCTACTAGTTGGGGTATTCCAAATTTATGGGTTAGTTCTTTCATATTGCTATGATATTTTTCATGTTCTTCTTGGGCGGGCTCTATCCTTTCTAGGAACAATA	269	rev	918.5	468.3631675	481.1750169	0.039023575	0.118338151	0.329763264	0.741578847	0.829671482
HIV-2:GH-1:270:-	HIV-2:GH-1	CCACTTGCAACATGTACTGCTACTATAATGATCTTTCCTTCTAAGTGTGTGCAGTCCATTTGCCAGACACCTATTTCTGCATTTACCTGCCCATGTATGGCCTCTCCTTTCTGTTGGCATTGGGCACATGTGTTTACTATCTGTCTTGCTACTAGTTGGGGTATTCCAAATTTATGGGTTAGTTCTTTCATATTGCTATG	270	rev	444.5	226.1521467	159.9672378	-0.49988299	0.21167743	-2.361531835	0.018199609	0.041960903
HIV-2:GH-1:271:-	HIV-2:GH-1	GCGCTGTCTGCCTTCCTGATTCCTGTGGGATAACTTCTGCTTCTATGAATCCACTTGCAACATGTACTGCTACTATAATGATCTTTCCTTCTAAGTGTGTGCAGTCCATTTGCCAGACACCTATTTCTGCATTTACCTGCCCATGTATGGCCTCTCCTTTCTGTTGGCATTGGGCACATGTGTTTACTATCTGTCTTGCT	271	rev	304.75	153.8467198	140.8905293	-0.127371314	0.246752234	-0.516191126	0.605720927	0.724872077
HIV-2:GH-1:272:-	HIV-2:GH-1	TGTGTGTAAGTGTGTTATTGGCCACCTACTGGCCAGTTTTAATAGGAAGAGCGCTGTCTGCCTTCCTGATTCCTGTGGGATAACTTCTGCTTCTATGAATCCACTTGCAACATGTACTGCTACTATAATGATCTTTCCTTCTAAGTGTGTGCAGTCCATTTGCCAGACACCTATTTCTGCATTTACCTGCCCATGTATGG	272	rev	646.25	329.6716056	246.4208673	-0.420108545	0.188815667	-2.224966557	0.026083483	0.057723519
HIV-2:GH-1:273:-	HIV-2:GH-1	CACCATGCCACCATCTTCACTTCCTGTGAAGTGAAGTTGGAGCCATTGTCTGTGTGTAAGTGTGTTATTGGCCACCTACTGGCCAGTTTTAATAGGAAGAGCGCTGTCTGCCTTCCTGATTCCTGTGGGATAACTTCTGCTTCTATGAATCCACTTGCAACATGTACTGCTACTATAATGATCTTTCCTTCTAAGTGTGT	273	rev	610.25	311.8830657	464.8592302	0.576402219	0.123147507	4.680583743	2.86E-06	1.04E-05
HIV-2:GH-1:274:-	HIV-2:GH-1	CCTGGCTTTGTGGGTTGTAAGGTACTCCAAAGGATTGCTCTATACCTATCCACCATGCCACCATCTTCACTTCCTGTGAAGTGAAGTTGGAGCCATTGTCTGTGTGTAAGTGTGTTATTGGCCACCTACTGGCCAGTTTTAATAGGAAGAGCGCTGTCTGCCTTCCTGATTCCTGTGGGATAACTTCTGCTTCTATGAAT	274	rev	2740.75	1402.204271	3185.557372	1.183978104	0.058468728	20.24976675	3.57E-91	4.45E-90
HIV-2:GH-1:275:-	HIV-2:GH-1	AATTCTACTTATCTGATTCTTTAAGTGGTGATTCATTGCTTCTACTACTCCCTGGCTTTGTGGGTTGTAAGGTACTCCAAAGGATTGCTCTATACCTATCCACCATGCCACCATCTTCACTTCCTGTGAAGTGAAGTTGGAGCCATTGTCTGTGTGTAAGTGTGTTATTGGCCACCTACTGGCCAGTTTTAATAGGAAGA	275	rev	887.25	454.739425	1052.443437	1.210817045	0.098283525	12.31963388	7.10E-35	5.20E-34
HIV-2:GH-1:276:-	HIV-2:GH-1	CAATGAACTGCCATTAGTACTATGGTTTCTATTGTATTTGCCTGTTCTCTAATTCTACTTATCTGATTCTTTAAGTGGTGATTCATTGCTTCTACTACTCCCTGGCTTTGTGGGTTGTAAGGTACTCCAAAGGATTGCTCTATACCTATCCACCATGCCACCATCTTCACTTCCTGTGAAGTGAAGTTGGAGCCATTGTC	276	rev	1155.5	593.6637735	577.4187482	-0.039045942	0.124546959	-0.313503774	0.753897954	0.838572387
HIV-2:GH-1:277:-	HIV-2:GH-1	TTTCTGCTGGGGTCATATCCCCTATTCCTCCCCTTCTTTTAAAATTCATGCAATGAACTGCCATTAGTACTATGGTTTCTATTGTATTTGCCTGTTCTCTAATTCTACTTATCTGATTCTTTAAGTGGTGATTCATTGCTTCTACTACTCCCTGGCTTTGTGGGTTGTAAGGTACTCCAAAGGATTGCTCTATACCTATC	277	rev	396.75	203.2086998	178.1244841	-0.189204851	0.216517702	-0.873853955	0.382197793	0.523051023
HIV-2:GH-1:278:-	HIV-2:GH-1	TCTTTGGAGGAATTGTATTTCTTGTTCTGTGGTAATCATGTTGATTAGTCTTTCTGCTGGGGTCATATCCCCTATTCCTCCCCTTCTTTTAAAATTCATGCAATGAACTGCCATTAGTACTATGGTTTCTATTGTATTTGCCTGTTCTCTAATTCTACTTATCTGATTCTTTAAGTGGTGATTCATTGCTTCTACTACTC	278	rev	557.5	286.9380875	660.6784182	1.20381349	0.12340289	9.755148289	1.75E-22	1.06E-21
HIV-2:GH-1:279:-	HIV-2:GH-1	TCTCTGCCTTCTCTGTAATAGACCTGGAAGTTTTTAAAATTTGAATTTTTTCTTTGGAGGAATTGTATTTCTTGTTCTGTGGTAATCATGTTGATTAGTCTTTCTGCTGGGGTCATATCCCCTATTCCTCCCCTTCTTTTAAAATTCATGCAATGAACTGCCATTAGTACTATGGTTTCTATTGTATTTGCCTGTTCTCT	279	rev	1750	900.1542995	963.5436089	0.098102111	0.090491372	1.084104591	0.278318428	0.413226012
HIV-2:GH-1:280:-	HIV-2:GH-1	CTGCTCCGTCTCCCTTCCACAGTAGTTCTCCAGGTCCTTTCCACAGCTGATCTCTGCCTTCTCTGTAATAGACCTGGAAGTTTTTAAAATTTGAATTTTTTCTTTGGAGGAATTGTATTTCTTGTTCTGTGGTAATCATGTTGATTAGTCTTTCTGCTGGGGTCATATCCCCTATTCCTCCCCTTCTTTTAAAATTCATG	280	rev	1588.75	808.3197024	726.0276879	-0.155114304	0.101674553	-1.525596122	0.127110479	0.222099575
HIV-2:GH-1:281:-	HIV-2:GH-1	GGCCTTCCTTCTTGGTATTACTTTTATGTCTGCCCCTACCTTGACTATGACTGCTCCGTCTCCCTTCCACAGTAGTTCTCCAGGTCCTTTCCACAGCTGATCTCTGCCTTCTCTGTAATAGACCTGGAAGTTTTTAAAATTTGAATTTTTTCTTTGGAGGAATTGTATTTCTTGTTCTGTGGTAATCATGTTGATTAGTC	281	rev	2279.25	1162.435738	1109.703792	-0.066488399	0.111580726	-0.595877102	0.551257331	0.679797619
HIV-2:GH-1:282:-	HIV-2:GH-1	AGGTGGGAACTATCCAGTTCTTGCCTTCCTCCATAGTCTCTGATAATCTTGGCCTTCCTTCTTGGTATTACTTTTATGTCTGCCCCTACCTTGACTATGACTGCTCCGTCTCCCTTCCACAGTAGTTCTCCAGGTCCTTTCCACAGCTGATCTCTGCCTTCTCTGTAATAGACCTGGAAGTTTTTAAAATTTGAATTTTT	282	rev	1628.25	827.9893381	762.2276313	-0.120079529	0.108628122	-1.105418443	0.268978316	0.402294858
HIV-2:GH-1:283:-	HIV-2:GH-1	GTACTTGACAAGACTATGCCACCTCTCCATCCTCCTCCCTGGCACCCTCCAGGTGGGAACTATCCAGTTCTTGCCTTCCTCCATAGTCTCTGATAATCTTGGCCTTCCTTCTTGGTATTACTTTTATGTCTGCCCCTACCTTGACTATGACTGCTCCGTCTCCCTTCCACAGTAGTTCTCCAGGTCCTTTCCACAGCTGA	283	rev	1151.25	588.604027	469.8090463	-0.324616476	0.12043154	-2.695444033	0.007029489	0.017789257
HIV-2:GH-1:284:-	HIV-2:GH-1	TGGTGGGGAACATAGCGCACCTCCTCTAGGTCTCTTGTTCTGTATTTTAGGTACTTGACAAGACTATGCCACCTCTCCATCCTCCTCCCTGGCACCCTCCAGGTGGGAACTATCCAGTTCTTGCCTTCCTCCATAGTCTCTGATAATCTTGGCCTTCCTTCTTGGTATTACTTTTATGTCTGCCCCTACCTTGACTATGA	284	rev	1991	1014.359939	666.9860097	-0.604738481	0.108248843	-5.586558396	2.32E-08	9.46E-08
HIV-2:GH-1:285:-	HIV-2:GH-1	TTAGAGGGAATATTACCCTGCTGCAAGTCCACCACGCCCATCCCACCTTGTGGTGGGGAACATAGCGCACCTCCTCTAGGTCTCTTGTTCTGTATTTTAGGTACTTGACAAGACTATGCCACCTCTCCATCCTCCTCCCTGGCACCCTCCAGGTGGGAACTATCCAGTTCTTGCCTTCCTCCATAGTCTCTGATAATCTT	285	rev	1651	847.0192	665.5126014	-0.347318627	0.098885321	-3.512337546	0.000444183	0.001343303
HIV-2:GH-1:286:-	HIV-2:GH-1	TTCTGGCGTTAGGTTCCAATATGCCTGTATCTCTAGATGACTTTCTCCTTTTAGAGGGAATATTACCCTGCTGCAAGTCCACCACGCCCATCCCACCTTGTGGTGGGGAACATAGCGCACCTCCTCTAGGTCTCTTGTTCTGTATTTTAGGTACTTGACAAGACTATGCCACCTCTCCATCCTCCTCCCTGGCACCCTCC	286	rev	445.75	228.4809513	227.0380844	-0.008919193	0.178289017	-0.050026599	0.960101192	0.976816341
HIV-2:GH-1:287:-	HIV-2:GH-1	CTTTCTGTATACCAGGTTATTCTCACTGAATGAGAGGAGAGCCATCCTTTTTCTGGCGTTAGGTTCCAATATGCCTGTATCTCTAGATGACTTTCTCCTTTTAGAGGGAATATTACCCTGCTGCAAGTCCACCACGCCCATCCCACCTTGTGGTGGGGAACATAGCGCACCTCCTCTAGGTCTCTTGTTCTGTATTTTAG	287	rev	2255	1154.739125	928.6197815	-0.313946371	0.083353527	-3.766443772	0.000165589	0.000524155
HIV-2:GH-1:288:-	HIV-2:GH-1	TGCTATGTATTAGGATGTCTGCATAGTCTGGGGTAACATCTGTCCAGAACCTTTCTGTATACCAGGTTATTCTCACTGAATGAGAGGAGAGCCATCCTTTTTCTGGCGTTAGGTTCCAATATGCCTGTATCTCTAGATGACTTTCTCCTTTTAGAGGGAATATTACCCTGCTGCAAGTCCACCACGCCCATCCCACCTTG	288	rev	1092.75	557.2603602	610.2219829	0.131000874	0.104336119	1.255565907	0.209273399	0.330980368
HIV-2:GH-1:289:-	HIV-2:GH-1	CCCTCTGATGGCTCTTCTTACTTCACCTGCCGTAAAGCAAGAGAAATAAGTGCTATGTATTAGGATGTCTGCATAGTCTGGGGTAACATCTGTCCAGAACCTTTCTGTATACCAGGTTATTCTCACTGAATGAGAGGAGAGCCATCCTTTTTCTGGCGTTAGGTTCCAATATGCCTGTATCTCTAGATGACTTTCTCCTT	289	rev	1192.75	608.9880199	624.8841512	0.03775978	0.106254055	0.355372601	0.722310473	0.815379468
HIV-2:GH-1:290:-	HIV-2:GH-1	ACCTGTACTTTATGAGCTTGGGGATAGTTGCAGCAGGACAATAACTTTTCCCCTCTGATGGCTCTTCTTACTTCACCTGCCGTAAAGCAAGAGAAATAAGTGCTATGTATTAGGATGTCTGCATAGTCTGGGGTAACATCTGTCCAGAACCTTTCTGTATACCAGGTTATTCTCACTGAATGAGAGGAGAGCCATCCTTT	290	rev	1264	640.372438	894.291844	0.481935165	0.11556502	4.170251227	3.04E-05	0.0001028
HIV-2:GH-1:291:-	HIV-2:GH-1	GTCTGTCATTTTGTTGCACTACCACTAGGGCTAGGTATTGAAGTGATGGTACCTGTACTTTATGAGCTTGGGGATAGTTGCAGCAGGACAATAACTTTTCCCCTCTGATGGCTCTTCTTACTTCACCTGCCGTAAAGCAAGAGAAATAAGTGCTATGTATTAGGATGTCTGCATAGTCTGGGGTAACATCTGTCCAGAAC	291	rev	1673	856.7788356	956.4683763	0.159027097	0.093548753	1.699938177	0.089142555	0.165560406
HIV-2:GH-1:292:-	HIV-2:GH-1	TCTCCAATGGTCTCTTCTCCACTGTTTCCTGGCGGTACCCTTTCTCTGGGGTCTGTCATTTTGTTGCACTACCACTAGGGCTAGGTATTGAAGTGATGGTACCTGTACTTTATGAGCTTGGGGATAGTTGCAGCAGGACAATAACTTTTCCCCTCTGATGGCTCTTCTTACTTCACCTGCCGTAAAGCAAGAGAAATAAG	292	rev	1451.75	743.3666283	968.2510027	0.38108052	0.1054531	3.613744108	0.000301807	0.000930478
HIV-2:GH-1:293:-	HIV-2:GH-1	CTGCCTCTCTGTTTAAGGCTTCTATAGTCCTGTCTAGCCACTCGAAGGCCTCTCCAATGGTCTCTTCTCCACTGTTTCCTGGCGGTACCCTTTCTCTGGGGTCTGTCATTTTGTTGCACTACCACTAGGGCTAGGTATTGAAGTGATGGTACCTGTACTTTATGAGCTTGGGGATAGTTGCAGCAGGACAATAACTTTTC	293	rev	2279	1165.40884	1121.576923	-0.055677979	0.079213703	-0.702883175	0.482128557	0.61971781
HIV-2:GH-1:294:-	HIV-2:GH-1	CCAGGACCTTTGCCACACCTGGAAAATGAGCTCTCGGGGCAGATGGTTCACTGCCTCTCTGTTTAAGGCTTCTATAGTCCTGTCTAGCCACTCGAAGGCCTCTCCAATGGTCTCTTCTCCACTGTTTCCTGGCGGTACCCTTTCTCTGGGGTCTGTCATTTTGTTGCACTACCACTAGGGCTAGGTATTGAAGTGATGGT	294	rev	3249.75	1659.84415	1343.722605	-0.304297001	0.090632517	-3.35748153	0.00078656	0.002311314
HIV-2:GH-1:295:-	HIV-2:GH-1	CTATACTTTGTGTAGCTTGGTGACATCCCTTGGTCATCATGCCAGTATCTCCAGGACCTTTGCCACACCTGGAAAATGAGCTCTCGGGGCAGATGGTTCACTGCCTCTCTGTTTAAGGCTTCTATAGTCCTGTCTAGCCACTCGAAGGCCTCTCCAATGGTCTCTTCTCCACTGTTTCCTGGCGGTACCCTTTCTCTGGG	295	rev	1148.25	588.9271779	484.3130229	-0.282214098	0.129156379	-2.185057372	0.02888464	0.063104392
HIV-2:GH-1:296:-	HIV-2:GH-1	ACCCTCTCTTGAAATGTATAAATACAGCTTTCTGCATCAGGCACAAATATCTATACTTTGTGTAGCTTGGTGACATCCCTTGGTCATCATGCCAGTATCTCCAGGACCTTTGCCACACCTGGAAAATGAGCTCTCGGGGCAGATGGTTCACTGCCTCTCTGTTTAAGGCTTCTATAGTCCTGTCTAGCCACTCGAAGGCC	296	rev	891.5	455.9274066	346.112336	-0.398460107	0.139941572	-2.847331938	0.004408737	0.011602399
HIV-2:GH-1:297:-	HIV-2:GH-1	AGGTCCTGATCTCCATCCTCCCGGTCCATGTCCTCCCCCCAGGCAAGTGCACCCTCTCTTGAAATGTATAAATACAGCTTTCTGCATCAGGCACAAATATCTATACTTTGTGTAGCTTGGTGACATCCCTTGGTCATCATGCCAGTATCTCCAGGACCTTTGCCACACCTGGAAAATGAGCTCTCGGGGCAGATGGTTCA	297	rev	487.75	251.2658654	226.7652581	-0.146401429	0.224448323	-0.652272321	0.514225513	0.648689502
HIV-2:GH-1:298:-	HIV-2:GH-1	CTCTGTTGGTGCTTCAGTCATTAGACTAGACCTGGAGGGGGAGGAGGGGGAGGTCCTGATCTCCATCCTCCCGGTCCATGTCCTCCCCCCAGGCAAGTGCACCCTCTCTTGAAATGTATAAATACAGCTTTCTGCATCAGGCACAAATATCTATACTTTGTGTAGCTTGGTGACATCCCTTGGTCATCATGCCAGTATCT	298	rev	464	235.6017635	211.9217688	-0.154163884	0.185582281	-0.830703683	0.406141045	0.546834681
HIV-2:GH-1:299:-	HIV-2:GH-1	ACCCAGTCACCCCCTAGTTCCCTCCGTGGGGTCCCATCTTCTGGGGGAAACTCTGTTGGTGCTTCAGTCATTAGACTAGACCTGGAGGGGGAGGAGGGGGAGGTCCTGATCTCCATCCTCCCGGTCCATGTCCTCCCCCCAGGCAAGTGCACCCTCTCTTGAAATGTATAAATACAGCTTTCTGCATCAGGCACAAATAT	299	rev	668.75	341.5766288	590.5813874	0.789188031	0.120257578	6.562480668	5.29E-11	2.39E-10
HIV-2:GH-1:300:-	HIV-2:GH-1	GATCAAAATGCTTTAAGGCTTCTTCCTTTATTTCTCCCAGAATTCTTATTACCCAGTCACCCCCTAGTTCCCTCCGTGGGGTCCCATCTTCTGGGGGAAACTCTGTTGGTGCTTCAGTCATTAGACTAGACCTGGAGGGGGAGGAGGGGGAGGTCCTGATCTCCATCCTCCCGGTCCATGTCCTCCCCCCAGGCAAGTGC	300	rev	821.75	421.3135216	506.0973598	0.264513488	0.145360564	1.819705984	0.068803792	0.133308955
HIV-2:GH-1:301:-	HIV-2:GH-1	GTCTCCATGTCTACTATGGATATAGTTGCCAAGAGCGATTAGCAAGCGGGGATCAAAATGCTTTAAGGCTTCTTCCTTTATTTCTCCCAGAATTCTTATTACCCAGTCACCCCCTAGTTCCCTCCGTGGGGTCCCATCTTCTGGGGGAAACTCTGTTGGTGCTTCAGTCATTAGACTAGACCTGGAGGGGGAGGAGGGGG	301	rev	1287.75	662.4382304	690.9784016	0.061429974	0.121254355	0.506620767	0.612420934	0.730367729
HIV-2:GH-1:302:-	HIV-2:GH-1	AAGAGGGCTCGTTGTAGGATTCTAATGAGCTCTCTGGCGCCTTCAGGTGTGTCTCCATGTCTACTATGGATATAGTTGCCAAGAGCGATTAGCAAGCGGGGATCAAAATGCTTTAAGGCTTCTTCCTTTATTTCTCCCAGAATTCTTATTACCCAGTCACCCCCTAGTTCCCTCCGTGGGGTCCCATCTTCTGGGGGAAA	302	rev	2185.5	1115.697864	897.3537104	-0.314407343	0.091775901	-3.425815943	0.000612956	0.001823398
HIV-2:GH-1:303:-	HIV-2:GH-1	TCCTTGTTTGGCTAATTCTTGAGCGGTTACACCCTGCTCTGAGGTGCACGAAGAGGGCTCGTTGTAGGATTCTAATGAGCTCTCTGGCGCCTTCAGGTGTGTCTCCATGTCTACTATGGATATAGTTGCCAAGAGCGATTAGCAAGCGGGGATCAAAATGCTTTAAGGCTTCTTCCTTTATTTCTCCCAGAATTCTTATT	303	rev	2432	1243.116197	1243.297792	0.000321273	0.103289475	0.003110409	0.997518257	0.999228122
HIV-2:GH-1:304:-	HIV-2:GH-1	GAGTTAGTACATGCCTCTAGGGGTCGGTGCAGCTGGGAAAGGAGTTCTTCTCCTTGTTTGGCTAATTCTTGAGCGGTTACACCCTGCTCTGAGGTGCACGAAGAGGGCTCGTTGTAGGATTCTAATGAGCTCTCTGGCGCCTTCAGGTGTGTCTCCATGTCTACTATGGATATAGTTGCCAAGAGCGATTAGCAAGCGGG	304	rev	1933	985.3678289	1209.382595	0.295019812	0.076343717	3.864362678	0.00011138	0.000358601
HIV-2:GH-1:305:-	HIV-2:GH-1	TTTTCAAGAAACACAGCTGGCAATGGAAGCTGCACTGCTTACAATAGCATGAGTTAGTACATGCCTCTAGGGGTCGGTGCAGCTGGGAAAGGAGTTCTTCTCCTTGTTTGGCTAATTCTTGAGCGGTTACACCCTGCTCTGAGGTGCACGAAGAGGGCTCGTTGTAGGATTCTAATGAGCTCTCTGGCGCCTTCAGGTGT	305	rev	90.5	46.55129207	107.4950136	1.208228203	0.294732361	4.099408014	4.14E-05	0.000138501
HIV-2:GH-1:306:-	HIV-2:GH-1	TGGAGTTCTTCTCCGTCTGCTTTTTCGTGCATACCATATCCCGAGCCCTTTTTTCAAGAAACACAGCTGGCAATGGAAGCTGCACTGCTTACAATAGCATGAGTTAGTACATGCCTCTAGGGGTCGGTGCAGCTGGGAAAGGAGTTCTTCTCCTTGTTTGGCTAATTCTTGAGCGGTTACACCCTGCTCTGAGGTGCACG	306	rev	61.25	32.01089715	61.17032828	0.939861459	0.286691656	3.278300704	0.001044341	0.003022058
HIV-2:GH-1:307:-	HIV-2:GH-1	CATCTTACTCACTTGTCTGATGCAGAAGACGAATGAGTCTTAGTCTTTCTTGGAGTTCTTCTCCGTCTGCTTTTTCGTGCATACCATATCCCGAGCCCTTTTTTCAAGAAACACAGCTGGCAATGGAAGCTGCACTGCTTACAATAGCATGAGTTAGTACATGCCTCTAGGGGTCGGTGCAGCTGGGAAAGGAGTTCTTC	307	rev	338.75	172.1373177	218.1610563	0.340304002	0.172650031	1.971062502	0.048716727	0.099387831
HIV-2:GH-1:308:-	HIV-2:GH-1	AAGTAAGCACTAGCTAGCAAGCTGGCAACACATAGTAGACTCTTACCACACATCTTACTCACTTGTCTGATGCAGAAGACGAATGAGTCTTAGTCTTTCTTGGAGTTCTTCTCCGTCTGCTTTTTCGTGCATACCATATCCCGAGCCCTTTTTTCAAGAAACACAGCTGGCAATGGAAGCTGCACTGCTTACAATAGCAT	308	rev	416.75	212.3634377	179.8704292	-0.240332097	0.200139493	-1.200822956	0.229819885	0.355837161
HIV-2:GH-1:309:-	HIV-2:GH-1	TCCACACGGGCACGCCATAGAAAACAGTCACATATTGGGTGCAATATACTAAGTAAGCACTAGCTAGCAAGCTGGCAACACATAGTAGACTCTTACCACACATCTTACTCACTTGTCTGATGCAGAAGACGAATGAGTCTTAGTCTTTCTTGGAGTTCTTCTCCGTCTGCTTTTTCGTGCATACCATATCCCGAGCCCTT	309	rev	332.25	167.5740462	137.4556991	-0.286568524	0.267743709	-1.070309085	0.284480206	0.420311231
HIV-2:GH-1:310:-	HIV-2:GH-1	CCAAGTATCTCTGTTTTTAGTTGCACAAAAGAGGGGAATGGATGCATTTCTCCACACGGGCACGCCATAGAAAACAGTCACATATTGGGTGCAATATACTAAGTAAGCACTAGCTAGCAAGCTGGCAACACATAGTAGACTCTTACCACACATCTTACTCACTTGTCTGATGCAGAAGACGAATGAGTCTTAGTCTTTCT	310	rev	830	427.5698887	442.3174171	0.049134786	0.134803707	0.364491358	0.715491126	0.810028519
HIV-2:GH-1:311:-	HIV-2:GH-1	AAGGTTATTTCTTGATAATCATCATTGTCTGGCTTGCACTGTATGGTTCCCCAAGTATCTCTGTTTTTAGTTGCACAAAAGAGGGGAATGGATGCATTTCTCCACACGGGCACGCCATAGAAAACAGTCACATATTGGGTGCAATATACTAAGTAAGCACTAGCTAGCAAGCTGGCAACACATAGTAGACTCTTACCACA	311	rev	1020.75	522.2733587	601.6385046	0.204380737	0.116252731	1.758072562	0.078735164	0.149329324
HIV-2:GH-1:312:-	HIV-2:GH-1	CTTGTTCTGTTACTGTATTATCCCATGCGTCGAAAGCCTCTGTCACATTCAAGGTTATTTCTTGATAATCATCATTGTCTGGCTTGCACTGTATGGTTCCCCAAGTATCTCTGTTTTTAGTTGCACAAAAGAGGGGAATGGATGCATTTCTCCACACGGGCACGCCATAGAAAACAGTCACATATTGGGTGCAATATACT	312	rev	992.5	506.746991	402.884752	-0.3307959	0.131458072	-2.516360504	0.011857383	0.028593559
HIV-2:GH-1:313:-	HIV-2:GH-1	GACGCATGGTTTTATTGATGTCTCAAATAGACTCCAGACATCTTCTACTGCTTGTTCTGTTACTGTATTATCCCATGCGTCGAAAGCCTCTGTCACATTCAAGGTTATTTCTTGATAATCATCATTGTCTGGCTTGCACTGTATGGTTCCCCAAGTATCTCTGTTTTTAGTTGCACAAAAGAGGGGAATGGATGCATTTC	313	rev	866.5	442.0768578	428.9040891	-0.042813756	0.14154017	-0.302484839	0.762282489	0.844452446
HIV-2:GH-1:314:-	HIV-2:GH-1	TTGTTAGTGGTGCTGTTACAACTCATTGCTACACATAGAGGTGTTAGTTTGACGCATGGTTTTATTGATGTCTCAAATAGACTCCAGACATCTTCTACTGCTTGTTCTGTTACTGTATTATCCCATGCGTCGAAAGCCTCTGTCACATTCAAGGTTATTTCTTGATAATCATCATTGTCTGGCTTGCACTGTATGGTTCC	314	rev	794.5	406.2732051	343.6947299	-0.242075997	0.17419935	-1.38964926	0.164635409	0.27382187
HIV-2:GH-1:315:-	HIV-2:GH-1	AAGTTTCATTTATCTCTGACATCCCTGTTGTGCTCCCTGTTGTGGTTGTGTTGTTAGTGGTGCTGTTACAACTCATTGCTACACATAGAGGTGTTAGTTTGACGCATGGTTTTATTGATGTCTCAAATAGACTCCAGACATCTTCTACTGCTTGTTCTGTTACTGTATTATCCCATGCGTCGAAAGCCTCTGTCACATTC	315	rev	1189.5	610.8059128	469.6622615	-0.37911917	0.120284783	-3.15184647	0.001622416	0.004571735
HIV-2:GH-1:316:-	HIV-2:GH-1	GACTATCTCTTCCTTCCCCAATCCTGTGCAGTTGTCTGAGTATGATGGAGAAGTTTCATTTATCTCTGACATCCCTGTTGTGCTCCCTGTTGTGGTTGTGTTGTTAGTGGTGCTGTTACAACTCATTGCTACACATAGAGGTGTTAGTTTGACGCATGGTTTTATTGATGTCTCAAATAGACTCCAGACATCTTCTACTG	316	rev	881.25	452.8592853	440.8740167	-0.038045644	0.1257527	-0.302543355	0.762237888	0.844443735
HIV-2:GH-1:317:-	HIV-2:GH-1	TACTGTTTTTTCTTATCTCTCTCTAATCCTGTCATATAGAACTGACAATTGACTATCTCTTCCTTCCCCAATCCTGTGCAGTTGTCTGAGTATGATGGAGAAGTTTCATTTATCTCTGACATCCCTGTTGTGCTCCCTGTTGTGGTTGTGTTGTTAGTGGTGCTGTTACAACTCATTGCTACACATAGAGGTGTTAGTTT	317	rev	633	325.574893	310.6523436	-0.067983526	0.145942238	-0.465824883	0.641340853	0.753352909
HIV-2:GH-1:318:-	HIV-2:GH-1	TGGTATTATTTGATTCACAAACTACATCTTTTGAGTACCATGTTTCATTATACTGTTTTTTCTTATCTCTCTCTAATCCTGTCATATAGAACTGACAATTGACTATCTCTTCCTTCCCCAATCCTGTGCAGTTGTCTGAGTATGATGGAGAAGTTTCATTTATCTCTGACATCCCTGTTGTGCTCCCTGTTGTGGTTGTG	318	rev	290.75	149.3418338	216.1601224	0.534706072	0.17529529	3.050316252	0.002286005	0.006306038
HIV-2:GH-1:319:-	HIV-2:GH-1	GATGACTGATGTGTTGCAATGGTTCATGTAACATCTGTTTTTCCCATCTTTGGTATTATTTGATTCACAAACTACATCTTTTGAGTACCATGTTTCATTATACTGTTTTTTCTTATCTCTCTCTAATCCTGTCATATAGAACTGACAATTGACTATCTCTTCCTTCCCCAATCCTGTGCAGTTGTCTGAGTATGATGGAG	319	rev	205.75	105.8166539	137.5526246	0.3802718	0.239751527	1.586107941	0.112714826	0.201101914
HIV-2:GH-1:320:-	HIV-2:GH-1	CAGTATCTAAACTTTATAGCATCCCAATAGTGCTTATCACATGACTCTGTGATGACTGATGTGTTGCAATGGTTCATGTAACATCTGTTTTTCCCATCTTTGGTATTATTTGATTCACAAACTACATCTTTTGAGTACCATGTTTCATTATACTGTTTTTTCTTATCTCTCTCTAATCCTGTCATATAGAACTGACAATT	320	rev	241.25	123.6191433	430.3818943	1.800621202	0.135689078	13.27019997	3.45E-40	2.70E-39
HIV-2:GH-1:321:-	HIV-2:GH-1	CTGAATAATTGGTATCATTGCATCTTAGTAGGGCATAACCCGGTGGTGCACAGTATCTAAACTTTATAGCATCCCAATAGTGCTTATCACATGACTCTGTGATGACTGATGTGTTGCAATGGTTCATGTAACATCTGTTTTTCCCATCTTTGGTATTATTTGATTCACAAACTACATCTTTTGAGTACCATGTTTCATTA	321	rev	307.5	156.7623698	198.5981989	0.341166612	0.594303307	0.57406144	0.565926226	0.691996466
HIV-2:GH-1:322:-	HIV-2:GH-1	CATCCTTGTGCATGTAGAAGCTACTACTTTAGAACACTTTGGCTCGAAGCCTGAATAATTGGTATCATTGCATCTTAGTAGGGCATAACCCGGTGGTGCACAGTATCTAAACTTTATAGCATCCCAATAGTGCTTATCACATGACTCTGTGATGACTGATGTGTTGCAATGGTTCATGTAACATCTGTTTTTCCCATCTT	322	rev	336.5	173.2199306	198.3247393	0.196181576	0.211284789	0.928517273	0.353139312	0.493720638
HIV-2:GH-1:323:-	HIV-2:GH-1	TCTGCCCTAGTGCCATTAAAGCCAAACCAAGTGGAGGTTTGCGTTTCCATCATCCTTGTGCATGTAGAAGCTACTACTTTAGAACACTTTGGCTCGAAGCCTGAATAATTGGTATCATTGCATCTTAGTAGGGCATAACCCGGTGGTGCACAGTATCTAAACTTTATAGCATCCCAATAGTGCTTATCACATGACTCTGT	323	rev	385.75	198.1197737	264.868076	0.419474274	0.17436582	2.405713879	0.016140901	0.037711117
HIV-2:GH-1:324:-	HIV-2:GH-1	TGATGATAGTCCTATTATCTCTGCCATGCCAATAGATATATGTTCTATTCTCTGCCCTAGTGCCATTAAAGCCAAACCAAGTGGAGGTTTGCGTTTCCATCATCCTTGTGCATGTAGAAGCTACTACTTTAGAACACTTTGGCTCGAAGCCTGAATAATTGGTATCATTGCATCTTAGTAGGGCATAACCCGGTGGTGCA	324	rev	184	94.04102257	67.15797987	-0.488215621	0.3236393	-1.508517725	0.131422074	0.228330144
HIV-2:GH-1:325:-	HIV-2:GH-1	GTTTCCTGGTCTCTTACAATGTATAGAAAGGTTATAATACTTGTTTAAGCTGATGATAGTCCTATTATCTCTGCCATGCCAATAGATATATGTTCTATTCTCTGCCCTAGTGCCATTAAAGCCAAACCAAGTGGAGGTTTGCGTTTCCATCATCCTTGTGCATGTAGAAGCTACTACTTTAGAACACTTTGGCTCGAAGC	325	rev	188.5	95.68725304	97.61743418	0.027550616	0.26008761	0.105928213	0.915639309	0.948442394
HIV-2:GH-1:326:-	HIV-2:GH-1	TGGGAGTGAAACACTAACCCTGACATGAGTGTTATTGGTACAACTGTCTTGTTTCCTGGTCTCTTACAATGTATAGAAAGGTTATAATACTTGTTTAAGCTGATGATAGTCCTATTATCTCTGCCATGCCAATAGATATATGTTCTATTCTCTGCCCTAGTGCCATTAAAGCCAAACCAAGTGGAGGTTTGCGTTTCCAT	326	rev	419.25	214.8285093	486.6944774	1.180324717	0.10981416	10.74838358	6.03E-27	3.93E-26
HIV-2:GH-1:327:-	HIV-2:GH-1	ACTTGCCTTTGAACCAGCACCATGCTTGCCTAGGTCTTGTATTGATTGGCTGGGAGTGAAACACTAACCCTGACATGAGTGTTATTGGTACAACTGTCTTGTTTCCTGGTCTCTTACAATGTATAGAAAGGTTATAATACTTGTTTAAGCTGATGATAGTCCTATTATCTCTGCCATGCCAATAGATATATGTTCTATTC	327	rev	989.5	507.7750556	535.6599895	0.077101053	0.119237238	0.646618916	0.517878612	0.651910269
HIV-2:GH-1:328:-	HIV-2:GH-1	CCTGGGATGTTTTATAAGGGTTTGCTTTACCTCCTGCATGGCTTCCCTCCACTTGCCTTTGAACCAGCACCATGCTTGCCTAGGTCTTGTATTGATTGGCTGGGAGTGAAACACTAACCCTGACATGAGTGTTATTGGTACAACTGTCTTGTTTCCTGGTCTCTTACAATGTATAGAAAGGTTATAATACTTGTTTAAGC	328	rev	742	378.7219299	461.0255372	0.283810138	0.131414441	2.159657154	0.03079922	0.06670601
HIV-2:GH-1:329:-	HIV-2:GH-1	CTTCCTGGTTTTGTAAAGTTAATATTCTTTGTGTCGTTGGTTCCTTTATACCTGGGATGTTTTATAAGGGTTTGCTTTACCTCCTGCATGGCTTCCCTCCACTTGCCTTTGAACCAGCACCATGCTTGCCTAGGTCTTGTATTGATTGGCTGGGAGTGAAACACTAACCCTGACATGAGTGTTATTGGTACAACTGTCTT	329	rev	1067	544.5292796	1186.261459	1.122915447	0.081030717	13.85789851	1.14E-43	9.28E-43
HIV-2:GH-1:330:-	HIV-2:GH-1	ATTCTCCTCTGCAGTTAGTCCACATGTATGCCACTTCTGGGTCTGAGCCTCTTCCTGGTTTTGTAAAGTTAATATTCTTTGTGTCGTTGGTTCCTTTATACCTGGGATGTTTTATAAGGGTTTGCTTTACCTCCTGCATGGCTTCCCTCCACTTGCCTTTGAACCAGCACCATGCTTGCCTAGGTCTTGTATTGATTGGC	330	rev	768.25	393.6536662	435.4596429	0.14547228	0.138053161	1.053741027	0.2920015	0.428650121
HIV-2:GH-1:331:-	HIV-2:GH-1	CGGTCTGTTTTCTACCCAATTGAGGAACCAAGTCATGTTGCAGTAGAGAAATTCTCCTCTGCAGTTAGTCCACATGTATGCCACTTCTGGGTCTGAGCCTCTTCCTGGTTTTGTAAAGTTAATATTCTTTGTGTCGTTGGTTCCTTTATACCTGGGATGTTTTATAAGGGTTTGCTTTACCTCCTGCATGGCTTCCCTCC	331	rev	400.5	206.2508552	186.994537	-0.141571531	0.240503088	-0.588647456	0.556097792	0.683810188
HIV-2:GH-1:332:-	HIV-2:GH-1	TTAATTATTTGCCTTATATGGCACGGCGCATAATTGTGCTGTGTCTGATTCGGTCTGTTTTCTACCCAATTGAGGAACCAAGTCATGTTGCAGTAGAGAAATTCTCCTCTGCAGTTAGTCCACATGTATGCCACTTCTGGGTCTGAGCCTCTTCCTGGTTTTGTAAAGTTAATATTCTTTGTGTCGTTGGTTCCTTTATA	332	rev	1118.5	571.2690501	1003.156962	0.812165292	0.083340906	9.745097932	1.94E-22	1.17E-21
HIV-2:GH-1:333:-	HIV-2:GH-1	GTCCTTCTCTAGGAGGCAAATATACATTTTTCCCTACCTTGTGCCAGGTATTAATTATTTGCCTTATATGGCACGGCGCATAATTGTGCTGTGTCTGATTCGGTCTGTTTTCTACCCAATTGAGGAACCAAGTCATGTTGCAGTAGAGAAATTCTCCTCTGCAGTTAGTCCACATGTATGCCACTTCTGGGTCTGAGCCT	333	rev	1974	1005.88047	1209.940822	0.266475414	0.07262955	3.668966882	0.000243533	0.000758036
HIV-2:GH-1:334:-	HIV-2:GH-1	TACGTCAATGTTAGCAATTATGCTGGTCACTGTTGAGTTGCAGGTCAACTGTCCTTCTCTAGGAGGCAAATATACATTTTTCCCTACCTTGTGCCAGGTATTAATTATTTGCCTTATATGGCACGGCGCATAATTGTGCTGTGTCTGATTCGGTCTGTTTTCTACCCAATTGAGGAACCAAGTCATGTTGCAGTAGAGAA	334	rev	1352.5	686.9736771	814.7045697	0.245180758	0.126592767	1.936767517	0.052773768	0.106511356
HIV-2:GH-1:335:-	HIV-2:GH-1	TATAGTTCTGCCACCTCTGCACTAAAGGTAATATTTGTCTGGTTACTATTTACGTCAATGTTAGCAATTATGCTGGTCACTGTTGAGTTGCAGGTCAACTGTCCTTCTCTAGGAGGCAAATATACATTTTTCCCTACCTTGTGCCAGGTATTAATTATTTGCCTTATATGGCACGGCGCATAATTGTGCTGTGTCTGATT	335	rev	1679.75	857.7184161	855.4554053	-0.004134707	0.110441915	-0.037437841	0.970135901	0.982892783
HIV-2:GH-1:336:-	HIV-2:GH-1	AGCCAATTGGTGTTACTTCTATTAATTTATAATCTCCCAATTCTAATCGGTATAGTTCTGCCACCTCTGCACTAAAGGTAATATTTGTCTGGTTACTATTTACGTCAATGTTAGCAATTATGCTGGTCACTGTTGAGTTGCAGGTCAACTGTCCTTCTCTAGGAGGCAAATATACATTTTTCCCTACCTTGTGCCAGGTA	336	rev	773.25	396.2003809	316.604836	-0.322943239	0.168337185	-1.918430796	0.055056409	0.11047167
HIV-2:GH-1:337:-	HIV-2:GH-1	TTTGTTCCTCACTGGAGCCGAGGAATATCTTTTCTCTCTCGTAGGTGCGAAGCCAATTGGTGTTACTTCTATTAATTTATAATCTCCCAATTCTAATCGGTATAGTTCTGCCACCTCTGCACTAAAGGTAATATTTGTCTGGTTACTATTTACGTCAATGTTAGCAATTATGCTGGTCACTGTTGAGTTGCAGGTCAACT	337	rev	714.5	362.8219009	217.9948543	-0.735243162	0.212739614	-3.456070778	0.000548111	0.001639769
HIV-2:GH-1:338:-	HIV-2:GH-1	GAACCTGCTGTCGCGAGAAAACCCAAGAACCCTAGCACAAACACACCTCTTTTGTTCCTCACTGGAGCCGAGGAATATCTTTTCTCTCTCGTAGGTGCGAAGCCAATTGGTGTTACTTCTATTAATTTATAATCTCCCAATTCTAATCGGTATAGTTCTGCCACCTCTGCACTAAAGGTAATATTTGTCTGGTTACTATT	338	rev	424.5	219.0832938	140.6922948	-0.639020772	0.193819793	-3.296984083	0.00097729	0.002840548
HIV-2:GH-1:339:-	HIV-2:GH-1	GTAAAGTCCGGGACTGAGCCGACAGCGTCAGGGACGCCGCGCCCATTGCAGAACCTGCTGTCGCGAGAAAACCCAAGAACCCTAGCACAAACACACCTCTTTTGTTCCTCACTGGAGCCGAGGAATATCTTTTCTCTCTCGTAGGTGCGAAGCCAATTGGTGTTACTTCTATTAATTTATAATCTCCCAATTCTAATCGG	339	rev	789.25	401.0905289	442.4004244	0.141442511	0.163610893	0.864505462	0.387310281	0.528340535
HIV-2:GH-1:340:-	HIV-2:GH-1	TCTCTTGACTACGTCCAACAGCTGTTGCTGTTGCTGCACTATCCCGGCCAGTAAAGTCCGGGACTGAGCCGACAGCGTCAGGGACGCCGCGCCCATTGCAGAACCTGCTGTCGCGAGAAAACCCAAGAACCCTAGCACAAACACACCTCTTTTGTTCCTCACTGGAGCCGAGGAATATCTTTTCTCTCTCGTAGGTGCGA	340	rev	384.5	195.7902657	755.6170599	1.947579227	0.110067598	17.69439202	4.63E-70	4.88E-69
HIV-2:GH-1:341:-	HIV-2:GH-1	GCCTGGAGATTTTTCGTTCCCCAGACGGTCAGTCGCAACATTTCTTGTTGTCTCTTGACTACGTCCAACAGCTGTTGCTGTTGCTGCACTATCCCGGCCAGTAAAGTCCGGGACTGAGCCGACAGCGTCAGGGACGCCGCGCCCATTGCAGAACCTGCTGTCGCGAGAAAACCCAAGAACCCTAGCACAAACACACCTCT	341	rev	493	250.0126691	663.9179984	1.407426306	0.111363181	12.63816542	1.30E-36	9.75E-36
HIV-2:GH-1:342:-	HIV-2:GH-1	AATTTAACTGTGCCTGGTCCTTTAAGTACTTCTCGATAGCAGTGACTCTTGCCTGGAGATTTTTCGTTCCCCAGACGGTCAGTCGCAACATTTCTTGTTGTCTCTTGACTACGTCCAACAGCTGTTGCTGTTGCTGCACTATCCCGGCCAGTAAAGTCCGGGACTGAGCCGACAGCGTCAGGGACGCCGCGCCCATTGCA	342	rev	785.75	402.9305295	395.608558	-0.025579019	0.145383346	-0.175941875	0.860339607	0.912938349
HIV-2:GH-1:343:-	HIV-2:GH-1	TACCCATGGTACAGTAGTGTGGCAGACCTGCCTAAACGCACACCCCCATGAATTTAACTGTGCCTGGTCCTTTAAGTACTTCTCGATAGCAGTGACTCTTGCCTGGAGATTTTTCGTTCCCCAGACGGTCAGTCGCAACATTTCTTGTTGTCTCTTGACTACGTCCAACAGCTGTTGCTGTTGCTGCACTATCCCGGCCA	343	rev	755	385.0338715	388.5657781	0.012250835	0.147438584	0.083091104	0.933779099	0.960336746
HIV-2:GH-1:344:-	HIV-2:GH-1	TCCCATTCCTGCCATGTCATATTGTTCCAGTCAGGCGATAAAGAATCATTTACCCATGGTACAGTAGTGTGGCAGACCTGCCTAAACGCACACCCCCATGAATTTAACTGTGCCTGGTCCTTTAAGTACTTCTCGATAGCAGTGACTCTTGCCTGGAGATTTTTCGTTCCCCAGACGGTCAGTCGCAACATTTCTTGTTG	344	rev	2288.5	1172.788418	1252.679535	0.095159261	0.072430144	1.313807424	0.188911019	0.305379485
HIV-2:GH-1:345:-	HIV-2:GH-1	CCTGTTCTAAACTTTGACTGATATTTGCCTCTAGGTAGCGGACTTGTTTTTCCCATTCCTGCCATGTCATATTGTTCCAGTCAGGCGATAAAGAATCATTTACCCATGGTACAGTAGTGTGGCAGACCTGCCTAAACGCACACCCCCATGAATTTAACTGTGCCTGGTCCTTTAAGTACTTCTCGATAGCAGTGACTCTT	345	rev	839.5	429.4346904	835.1423921	0.959747839	0.081546377	11.7693499	5.62E-32	3.95E-31
HIV-2:GH-1:346:-	HIV-2:GH-1	GCTATTTAGCTTTTGTAATTCATACATATTCTTTTCTTGTTGAATTTGTGCCTGTTCTAAACTTTGACTGATATTTGCCTCTAGGTAGCGGACTTGTTTTTCCCATTCCTGCCATGTCATATTGTTCCAGTCAGGCGATAAAGAATCATTTACCCATGGTACAGTAGTGTGGCAGACCTGCCTAAACGCACACCCCCATG	346	rev	967	497.0837199	536.0407319	0.109226865	0.108488542	1.006805546	0.314028229	0.452629851
HIV-2:GH-1:347:-	HIV-2:GH-1	ATATACTTGATCCAGGAGGTTAAATCAAACCAGTTGCCAAAGACATCCCAGCTATTTAGCTTTTGTAATTCATACATATTCTTTTCTTGTTGAATTTGTGCCTGTTCTAAACTTTGACTGATATTTGCCTCTAGGTAGCGGACTTGTTTTTCCCATTCCTGCCATGTCATATTGTTCCAGTCAGGCGATAAAGAATCATT	347	rev	801.25	410.4203126	860.2279639	1.067544614	0.132035311	8.085296349	6.20E-16	3.27E-15
HIV-2:GH-1:348:-	HIV-2:GH-1	TTGCTATTCTTAAAACTATCACTCCTACTACTATATAAACTCCATATTGAATATACTTGATCCAGGAGGTTAAATCAAACCAGTTGCCAAAGACATCCCAGCTATTTAGCTTTTGTAATTCATACATATTCTTTTCTTGTTGAATTTGTGCCTGTTCTAAACTTTGACTGATATTTGCCTCTAGGTAGCGGACTTGTTTT	348	rev	4.5	2.274389183	8.894315526	1.964431549	0.880160986	2.231900277	0.025621555	0.056817956
HIV-2:GH-1:349:-	HIV-2:GH-1	AACAGGCCTATAGCCCTTTCTAAGTCTACTTAACAATTGCACTATATATATTGCTATTCTTAAAACTATCACTCCTACTACTATATAAACTCCATATTGAATATACTTGATCCAGGAGGTTAAATCAAACCAGTTGCCAAAGACATCCCAGCTATTTAGCTTTTGTAATTCATACATATTCTTTTCTTGTTGAATTTGTG	349	rev	0.5	0.298747907	0	-1.342557651	3.33861968	-0.402129556	0.687588682	0.789414368
HIV-2:GH-1:350:-	HIV-2:GH-1	CGGTCCGTGTGGATATGGATCTGTTGGAGATAACCGGGAGGGGAAGAGAAAACAGGCCTATAGCCCTTTCTAAGTCTACTTAACAATTGCACTATATATATTGCTATTCTTAAAACTATCACTCCTACTACTATATAAACTCCATATTGAATATACTTGATCCAGGAGGTTAAATCAAACCAGTTGCCAAAGACATCCCA	350	rev	523.25	268.5981644	237.0177863	-0.180458958	0.160289351	-1.125832482	0.260236432	0.392343162
HIV-2:GH-1:351:-	HIV-2:GH-1	CATCGTCGTCTCTGTCGTCTTCTTCTGTTCCTTCGTTGGCTGGCTGTCCCCGGTCCGTGTGGATATGGATCTGTTGGAGATAACCGGGAGGGGAAGAGAAAACAGGCCTATAGCCCTTTCTAAGTCTACTTAACAATTGCACTATATATATTGCTATTCTTAAAACTATCACTCCTACTACTATATAAACTCCATATTGA	351	rev	624	316.5875128	319.297594	0.011154968	0.144009107	0.077460155	0.938257488	0.963433794
HIV-2:GH-1:352:-	HIV-2:GH-1	GTGGATCAGGAAATGTATATAGTTTATCGGCCAAGGCTACAAGTCGTAACCATCGTCGTCTCTGTCGTCTTCTTCTGTTCCTTCGTTGGCTGGCTGTCCCCGGTCCGTGTGGATATGGATCTGTTGGAGATAACCGGGAGGGGAAGAGAAAACAGGCCTATAGCCCTTTCTAAGTCTACTTAACAATTGCACTATATATA	352	rev	1465.75	750.0989895	771.8303703	0.040694727	0.123132354	0.33049581	0.741025358	0.82940475
HIV-2:GH-1:353:-	HIV-2:GH-1	AGTAAGTCTCTGCAGATCTTGTATAGCCCGGTCAAGAGGCGAGTCAGTAGGTGGATCAGGAAATGTATATAGTTTATCGGCCAAGGCTACAAGTCGTAACCATCGTCGTCTCTGTCGTCTTCTTCTGTTCCTTCGTTGGCTGGCTGTCCCCGGTCCGTGTGGATATGGATCTGTTGGAGATAACCGGGAGGGGAAGAGAA	353	rev	1674.25	857.4701825	965.0276475	0.170333775	0.09461433	1.800295749	0.071813952	0.138177586
HIV-2:GH-1:354:-	HIV-2:GH-1	TTGCTGTTAGATTCTGGGAGATCAGTCGGTGGGTCGGGGAGTTCGTGGATAGTAAGTCTCTGCAGATCTTGTATAGCCCGGTCAAGAGGCGAGTCAGTAGGTGGATCAGGAAATGTATATAGTTTATCGGCCAAGGCTACAAGTCGTAACCATCGTCGTCTCTGTCGTCTTCTTCTGTTCCTTCGTTGGCTGGCTGTCCC	354	rev	2072	1054.662496	1282.043568	0.281397976	0.07372638	3.816788183	0.0001352	0.000431586
HIV-2:GH-1:355:-	HIV-2:GH-1	CTCGCCCCCATATTGCAGGTAGGCCGCTTTAAGTCTCAGCCAGTCCCTGATTGCTGTTAGATTCTGGGAGATCAGTCGGTGGGTCGGGGAGTTCGTGGATAGTAAGTCTCTGCAGATCTTGTATAGCCCGGTCAAGAGGCGAGTCAGTAGGTGGATCAGGAAATGTATATAGTTTATCGGCCAAGGCTACAAGTCGTAAC	355	rev	1596.5	819.0315235	855.4989621	0.063223037	0.083542594	0.756776087	0.449184021	0.588264068
HIV-2:GH-1:356:-	HIV-2:GH-1	AGAGTCTCTCTCGTAGTCTTTGCGAATGCTTGGAATGCTTCTTGGATCCACTCGCCCCCATATTGCAGGTAGGCCGCTTTAAGTCTCAGCCAGTCCCTGATTGCTGTTAGATTCTGGGAGATCAGTCGGTGGGTCGGGGAGTTCGTGGATAGTAAGTCTCTGCAGATCTTGTATAGCCCGGTCAAGAGGCGAGTCAGTAG	356	rev	3146.75	1611.884108	1551.38557	-0.055048382	0.074238161	-0.741510587	0.458383915	0.597358745
HIV-2:GH-1:357:-	HIV-2:GH-1	CCCTCCCGACGCGTTGCACTGCTGCACATAACCCCCCCCATGCGCTCGCAAGAGTCTCTCTCGTAGTCTTTGCGAATGCTTGGAATGCTTCTTGGATCCACTCGCCCCCATATTGCAGGTAGGCCGCTTTAAGTCTCAGCCAGTCCCTGATTGCTGTTAGATTCTGGGAGATCAGTCGGTGGGTCGGGGAGTTCGTGGAT	357	rev	3236	1658.034863	2187.884793	0.400434387	0.07065112	5.667771213	1.45E-08	5.95E-08
HIV-2:GH-1:358:-	HIV-2:GH-1	GAGGGCGATTTCTGCCCCTTGCCTGATCCTTCTTGGGACTGCGAGTATTCCCCTCCCGACGCGTTGCACTGCTGCACATAACCCCCCCCATGCGCTCGCAAGAGTCTCTCTCGTAGTCTTTGCGAATGCTTGGAATGCTTCTTGGATCCACTCGCCCCCATATTGCAGGTAGGCCGCTTTAAGTCTCAGCCAGTCCCTGA	358	rev	1224.25	623.7633621	739.9603756	0.246242046	0.234073236	1.051987194	0.292805425	0.429522024
HIV-2:GH-1:359:-	HIV-2:GH-1	TCCATGGGGTGTTCATGAAATCTCCCTGCCGATACTGCTGTCCCTCACAGGAGGGCGATTTCTGCCCCTTGCCTGATCCTTCTTGGGACTGCGAGTATTCCCCTCCCGACGCGTTGCACTGCTGCACATAACCCCCCCCATGCGCTCGCAAGAGTCTCTCTCGTAGTCTTTGCGAATGCTTGGAATGCTTCTTGGATCCA	359	rev	640.75	324.9993249	340.3781215	0.066545547	0.17372559	0.38304977	0.701682862	0.799885056
HIV-2:GH-1:360:-	HIV-2:GH-1	CATATTTTGCTGCTTGTATAACTTTTTCTGTCCTTCTATTGCCGGGGTTCTCCATGGGGTGTTCATGAAATCTCCCTGCCGATACTGCTGTCCCTCACAGGAGGGCGATTTCTGCCCCTTGCCTGATCCTTCTTGGGACTGCGAGTATTCCCCTCCCGACGCGTTGCACTGCTGCACATAACCCCCCCCATGCGCTCGCA	360	rev	590.75	300.7227497	335.0462207	0.154556092	0.150051006	1.030023697	0.302998882	0.440731457
HIV-2:GH-1:361:-	HIV-2:GH-1	GGTGTAACAGGAACTCCCACTAGGTCATCATCACTAGAATCTATATCATCCATATTTTGCTGCTTGTATAACTTTTTCTGTCCTTCTATTGCCGGGGTTCTCCATGGGGTGTTCATGAAATCTCCCTGCCGATACTGCTGTCCCTCACAGGAGGGCGATTTCTGCCCCTTGCCTGATCCTTCTTGGGACTGCGAGTATTC	361	rev	584.25	298.1416208	290.5068749	-0.036711029	0.18276294	-0.200866923	0.840802632	0.899375927
HIV-2:GH-1:362:-	HIV-2:GH-1	GTGACATATCTACTGCCAATTTATAGGTCATTGCTCTTAGTGGTACTCTTGGTGTAACAGGAACTCCCACTAGGTCATCATCACTAGAATCTATATCATCCATATTTTGCTGCTTGTATAACTTTTTCTGTCCTTCTATTGCCGGGGTTCTCCATGGGGTGTTCATGAAATCTCCCTGCCGATACTGCTGTCCCTCACAG	362	rev	346	177.1198373	147.6600143	-0.262758182	0.233464437	-1.125474122	0.260388177	0.392503288
HIV-2:GH-1:363:-	HIV-2:GH-1	TCTATCCCTACTGTAAAACATCCCATCCAGTCCCCTTTTCTTTATAAAATGTGACATATCTACTGCCAATTTATAGGTCATTGCTCTTAGTGGTACTCTTGGTGTAACAGGAACTCCCACTAGGTCATCATCACTAGAATCTATATCATCCATATTTTGCTGCTTGTATAACTTTTTCTGTCCTTCTATTGCCGGGGTTC	363	rev	301.75	154.1218103	129.6611336	-0.249712994	0.196577756	-1.270301377	0.203977298	0.324344928
HIV-2:GH-1:364:-	HIV-2:GH-1	TCTGGTATTATCCCTTCCTCCTTTTCTAGGTACAAGTCTAGGATTCTATGTCTATCCCTACTGTAAAACATCCCATCCAGTCCCCTTTTCTTTATAAAATGTGACATATCTACTGCCAATTTATAGGTCATTGCTCTTAGTGGTACTCTTGGTGTAACAGGAACTCCCACTAGGTCATCATCACTAGAATCTATATCATC	364	rev	96.75	49.12971146	26.07276252	-0.914902059	0.679238876	-1.346951847	0.177995742	0.291410977
HIV-2:GH-1:365:-	HIV-2:GH-1	CGAAACACATTGGGTACCTTACTCCTGGCCCATGAGTATAATTCTGCCAATCTGGTATTATCCCTTCCTCCTTTTCTAGGTACAAGTCTAGGATTCTATGTCTATCCCTACTGTAAAACATCCCATCCAGTCCCCTTTTCTTTATAAAATGTGACATATCTACTGCCAATTTATAGGTCATTGCTCTTAGTGGTACTCTT	365	rev	159.25	81.74527881	75.32089738	-0.117157688	0.326605244	-0.358713432	0.719809479	0.81341877
HIV-2:GH-1:366:-	HIV-2:GH-1	GTCCTCTGCCTCTTGTGAGACATCTACTGGTACTAGCTTCCATAGCCACCCGAAACACATTGGGTACCTTACTCCTGGCCCATGAGTATAATTCTGCCAATCTGGTATTATCCCTTCCTCCTTTTCTAGGTACAAGTCTAGGATTCTATGTCTATCCCTACTGTAAAACATCCCATCCAGTCCCCTTTTCTTTATAAAAT	366	rev	118.75	61.34927972	47.57451784	-0.366220952	0.381709001	-0.959424459	0.337344958	0.477554476
HIV-2:GH-1:367:-	HIV-2:GH-1	TCATCATGTCTGCTTGTTTGTGCTGGGTGTGTTAAGTAGTTGGTCTCATCGTCCTCTGCCTCTTGTGAGACATCTACTGGTACTAGCTTCCATAGCCACCCGAAACACATTGGGTACCTTACTCCTGGCCCATGAGTATAATTCTGCCAATCTGGTATTATCCCTTCCTCCTTTTCTAGGTACAAGTCTAGGATTCTATG	367	rev	668	341.4437296	589.3238193	0.787258791	0.102073788	7.712644009	1.23E-14	6.27E-14
HIV-2:GH-1:368:-	HIV-2:GH-1	CATAGGCCAGCGTGGGGTCAAACCGCCAAAGTAGTGTTTCTCCATGCTCGTCATCATGTCTGCTTGTTTGTGCTGGGTGTGTTAAGTAGTTGGTCTCATCGTCCTCTGCCTCTTGTGAGACATCTACTGGTACTAGCTTCCATAGCCACCCGAAACACATTGGGTACCTTACTCCTGGCCCATGAGTATAATTCTGCCAA	368	rev	732.25	375.6322207	461.3743845	0.29687085	0.133300724	2.227076054	0.025942191	0.057451398
HIV-2:GH-1:369:-	HIV-2:GH-1	TCCTGACTTGTGCCCAAACTCTTCTGGATGCAGAATGAAAGCCTTGTAATCATAGGCCAGCGTGGGGTCAAACCGCCAAAGTAGTGTTTCTCCATGCTCGTCATCATGTCTGCTTGTTTGTGCTGGGTGTGTTAAGTAGTTGGTCTCATCGTCCTCTGCCTCTTGTGAGACATCTACTGGTACTAGCTTCCATAGCCACC	369	rev	761	387.3037512	567.5746755	0.551105552	0.117844091	4.676565007	2.92E-06	1.06E-05
HIV-2:GH-1:370:-	HIV-2:GH-1	TATGGTATCCCTCTTGCTTTCAGTTTTGCCTTCCACTCTTTCTCTGGCAATCCTGACTTGTGCCCAAACTCTTCTGGATGCAGAATGAAAGCCTTGTAATCATAGGCCAGCGTGGGGTCAAACCGCCAAAGTAGTGTTTCTCCATGCTCGTCATCATGTCTGCTTGTTTGTGCTGGGTGTGTTAAGTAGTTGGTCTCATC	370	rev	1499.25	768.0725437	911.4490171	0.246939432	0.099536093	2.480903417	0.013104988	0.031298921
HIV-2:GH-1:371:-	HIV-2:GH-1	AGTAGCTACTTCCTGCCTTGACCAAGTATGGCTGTTCCTGTTGTTAACTATATGGTATCCCTCTTGCTTTCAGTTTTGCCTTCCACTCTTTCTCTGGCAATCCTGACTTGTGCCCAAACTCTTCTGGATGCAGAATGAAAGCCTTGTAATCATAGGCCAGCGTGGGGTCAAACCGCCAAAGTAGTGTTTCTCCATGCTCG	371	rev	611.25	312.2341497	779.5359563	1.31967876	0.101898151	12.95095886	2.32E-38	1.78E-37
HIV-2:GH-1:372:-	HIV-2:GH-1	GTTACAGCCCCTTCTGGAAAGTCCCTGCAGCTGCAGCCTCAGCTGTTCTCAGTAGCTACTTCCTGCCTTGACCAAGTATGGCTGTTCCTGTTGTTAACTATATGGTATCCCTCTTGCTTTCAGTTTTGCCTTCCACTCTTTCTCTGGCAATCCTGACTTGTGCCCAAACTCTTCTGGATGCAGAATGAAAGCCTTGTAAT	372	rev	417.5	213.2899632	1915.618523	3.166198854	0.092387143	34.27099019	2.12E-257	6.65E-256
HIV-2:GH-1:373:-	HIV-2:GH-1	CAGTAAGTATGAGGGCGTTCCCCACCAGCTCCTCCCATGTCCCTCCCTTGGTTACAGCCCCTTCTGGAAAGTCCCTGCAGCTGCAGCCTCAGCTGTTCTCAGTAGCTACTTCCTGCCTTGACCAAGTATGGCTGTTCCTGTTGTTAACTATATGGTATCCCTCTTGCTTTCAGTTTTGCCTTCCACTCTTTCTCTGGCAA	373	rev	632.25	324.5733483	6298.877655	4.279880099	0.069177712	61.8679046	0	0
HIV-2:GH-1:374:-	HIV-2:GH-1	AATACAATGTAAGAAGCGAGTACATTTATACAGTAAGTATGAGGGCGTTCCCCACCAGCTCCTCCCATGTCCCTCCCTTGGTTACAGCCCCTTCTGGAAAGTCCCTGCAGCTGCAGCCTCAGCTGTTCTCAGTAGCTACTTCCTGCCTTGACCAAGTATGGCTGTTCCTGTTGTTAACTATATGGTATCCCTCTTGCTTT	374	rev	874.5	447.3017261	2988.419746	2.740021892	0.063476869	43.165675	0	0
HIV-2:ROD:1:+	HIV-2:ROD	GGTCGCTCTGCGGAGAGGCTGGCAGATTGAGCCCTGGGAGGTTCTCTCCAGCACTAGCAGGTAGAGCCTGGGTGTTCCCTGCTAGACTCTCACCAGCACTTGGCCGGTGCTGGGCAGACGGCCCCACGCTTGCTTGCTTAAAAACCTCTTAATAAAGCTGCCAGTTAGAAGCAAGTTAAGTGTGTGCTCCCATCTCTCCT	1	fwd	771.5	395.040323	388.7335022	-0.022559991	0.130874219	-0.172379184	0.863139436	0.914937886
HIV-2:ROD:2:+	HIV-2:ROD	GCACTAGCAGGTAGAGCCTGGGTGTTCCCTGCTAGACTCTCACCAGCACTTGGCCGGTGCTGGGCAGACGGCCCCACGCTTGCTTGCTTAAAAACCTCTTAATAAAGCTGCCAGTTAGAAGCAAGTTAAGTGTGTGCTCCCATCTCTCCTAGTCGCCGCCTGGTCATTCGGTGTTCACCTGAGTAACAAGACCCTGGTCT	2	fwd	893	456.6089405	448.3172807	-0.026107352	0.118266288	-0.220750581	0.825286645	0.888470922
HIV-2:ROD:3:+	HIV-2:ROD	TGGCCGGTGCTGGGCAGACGGCCCCACGCTTGCTTGCTTAAAAACCTCTTAATAAAGCTGCCAGTTAGAAGCAAGTTAAGTGTGTGCTCCCATCTCTCCTAGTCGCCGCCTGGTCATTCGGTGTTCACCTGAGTAACAAGACCCTGGTCTGTTAGGACCCTTCTTGCTTTGGGAAACCGAGGCAGGAAAATCCCTAGCAG	3	fwd	715.25	365.687606	320.8618459	-0.189562907	0.197423398	-0.960184605	0.336962313	0.477159727
HIV-2:ROD:4:+	HIV-2:ROD	AATAAAGCTGCCAGTTAGAAGCAAGTTAAGTGTGTGCTCCCATCTCTCCTAGTCGCCGCCTGGTCATTCGGTGTTCACCTGAGTAACAAGACCCTGGTCTGTTAGGACCCTTCTTGCTTTGGGAAACCGAGGCAGGAAAATCCCTAGCAGGTTGGCGCCTGAACAGGGACTTGAAGAAGACTGAGAAGTCTTGGAACACG	4	fwd	661.25	338.9347108	276.0524126	-0.296454559	0.19351639	-1.531935143	0.12553844	0.219812604
HIV-2:ROD:5:+	HIV-2:ROD	AGTCGCCGCCTGGTCATTCGGTGTTCACCTGAGTAACAAGACCCTGGTCTGTTAGGACCCTTCTTGCTTTGGGAAACCGAGGCAGGAAAATCCCTAGCAGGTTGGCGCCTGAACAGGGACTTGAAGAAGACTGAGAAGTCTTGGAACACGGCTGAGTGAAGGCAGTAAGGGCGGCAGGAACAAACCACGACGGAGTGCTC	5	fwd	1244.25	637.9704176	638.6973307	0.001434686	0.151111396	0.00949423	0.992424814	0.996276837
HIV-2:ROD:6:+	HIV-2:ROD	GTTAGGACCCTTCTTGCTTTGGGAAACCGAGGCAGGAAAATCCCTAGCAGGTTGGCGCCTGAACAGGGACTTGAAGAAGACTGAGAAGTCTTGGAACACGGCTGAGTGAAGGCAGTAAGGGCGGCAGGAACAAACCACGACGGAGTGCTCCTAGAAAGGCGCGGGCCGAGGTACCAAAGGCAGCGTGTGGAGCGGGAGGA	6	fwd	1083	554.5315197	630.7826421	0.18652742	0.108788014	1.714595321	0.086419447	0.161262982
HIV-2:ROD:7:+	HIV-2:ROD	GTTGGCGCCTGAACAGGGACTTGAAGAAGACTGAGAAGTCTTGGAACACGGCTGAGTGAAGGCAGTAAGGGCGGCAGGAACAAACCACGACGGAGTGCTCCTAGAAAGGCGCGGGCCGAGGTACCAAAGGCAGCGTGTGGAGCGGGAGGAGAAGAGGCCTCCGGGTGAAGGTAAGTACCTACACCAAAAACTGTAGCCGA	7	fwd	914.25	468.8398794	512.7743078	0.129260433	0.115764623	1.116579737	0.264174059	0.396874029
HIV-2:ROD:8:+	HIV-2:ROD	GCTGAGTGAAGGCAGTAAGGGCGGCAGGAACAAACCACGACGGAGTGCTCCTAGAAAGGCGCGGGCCGAGGTACCAAAGGCAGCGTGTGGAGCGGGAGGAGAAGAGGCCTCCGGGTGAAGGTAAGTACCTACACCAAAAACTGTAGCCGAAAGGGCTTGCTATCCTACCTTTAGACAGGTAGAAGATTGTGGGAGATGGG	8	fwd	1229.25	628.8999357	510.2139324	-0.301969637	0.121183696	-2.491833867	0.012708547	0.03044171
HIV-2:ROD:9:+	HIV-2:ROD	CTAGAAAGGCGCGGGCCGAGGTACCAAAGGCAGCGTGTGGAGCGGGAGGAGAAGAGGCCTCCGGGTGAAGGTAAGTACCTACACCAAAAACTGTAGCCGAAAGGGCTTGCTATCCTACCTTTAGACAGGTAGAAGATTGTGGGAGATGGGCGCGAGAAACTCCGTCTTGAGAGGGAAAAAAGCAGATGAATTAGAAAGAA	9	fwd	866.5	446.8262315	410.8202657	-0.120274883	0.1692537	-0.710618926	0.477320412	0.615267567
HIV-2:ROD:10:+	HIV-2:ROD	GAAGAGGCCTCCGGGTGAAGGTAAGTACCTACACCAAAAACTGTAGCCGAAAGGGCTTGCTATCCTACCTTTAGACAGGTAGAAGATTGTGGGAGATGGGCGCGAGAAACTCCGTCTTGAGAGGGAAAAAAGCAGATGAATTAGAAAGAATCAGGTTACGGCCCGGCGGAAAGAAAAAGTACAGGCTAAAACATATTGTG	10	fwd	633	325.1846577	248.3758511	-0.388373066	0.183995472	-2.110775129	0.034791645	0.074213135
HIV-2:ROD:11:+	HIV-2:ROD	AAGGGCTTGCTATCCTACCTTTAGACAGGTAGAAGATTGTGGGAGATGGGCGCGAGAAACTCCGTCTTGAGAGGGAAAAAAGCAGATGAATTAGAAAGAATCAGGTTACGGCCCGGCGGAAAGAAAAAGTACAGGCTAAAACATATTGTGTGGGCAGCGAATAAATTGGACAGATTCGGATTAGCAGAGAGCCTGTTGGA	11	fwd	1029.25	525.0157032	448.7550443	-0.226172483	0.131049034	-1.725861509	0.084372331	0.15809753
HIV-2:ROD:12:+	HIV-2:ROD	CGCGAGAAACTCCGTCTTGAGAGGGAAAAAAGCAGATGAATTAGAAAGAATCAGGTTACGGCCCGGCGGAAAGAAAAAGTACAGGCTAAAACATATTGTGTGGGCAGCGAATAAATTGGACAGATTCGGATTAGCAGAGAGCCTGTTGGAGTCAAAAGAGGGTTGTCAAAAAATTCTTACAGTTTTAGATCCAATGGTAC	12	fwd	472.25	238.0567621	221.5709455	-0.104712641	0.1973015	-0.530723999	0.595610053	0.716515091
HIV-2:ROD:13:+	HIV-2:ROD	TCAGGTTACGGCCCGGCGGAAAGAAAAAGTACAGGCTAAAACATATTGTGTGGGCAGCGAATAAATTGGACAGATTCGGATTAGCAGAGAGCCTGTTGGAGTCAAAAGAGGGTTGTCAAAAAATTCTTACAGTTTTAGATCCAATGGTACCGACAGGTTCAGAAAATTTAAAAAGTCTTTTTAATACTGTCTGCGTCATT	13	fwd	602	307.4088584	311.2468245	0.017708497	0.141895137	0.12479989	0.900681974	0.938957588
HIV-2:ROD:14:+	HIV-2:ROD	TGGGCAGCGAATAAATTGGACAGATTCGGATTAGCAGAGAGCCTGTTGGAGTCAAAAGAGGGTTGTCAAAAAATTCTTACAGTTTTAGATCCAATGGTACCGACAGGTTCAGAAAATTTAAAAAGTCTTTTTAATACTGTCTGCGTCATTTGGTGCATACACGCAGAAGAGAAAGTGAAAGATACTGAAGGAGCAAAACA	14	fwd	501	257.7338642	828.871745	1.686809449	0.092788366	18.17910494	7.56E-74	8.22E-73
HIV-2:ROD:15:+	HIV-2:ROD	GTCAAAAGAGGGTTGTCAAAAAATTCTTACAGTTTTAGATCCAATGGTACCGACAGGTTCAGAAAATTTAAAAAGTCTTTTTAATACTGTCTGCGTCATTTGGTGCATACACGCAGAAGAGAAAGTGAAAGATACTGAAGGAGCAAAACAAATAGTGCGGAGACATCTAGTGGCAGAAACAGGAACTGCAGAGAAAATGC	15	fwd	579.5	298.2348031	1360.26636	2.191322671	0.087138899	25.14746796	1.51E-139	2.57E-138
HIV-2:ROD:16:+	HIV-2:ROD	CGACAGGTTCAGAAAATTTAAAAAGTCTTTTTAATACTGTCTGCGTCATTTGGTGCATACACGCAGAAGAGAAAGTGAAAGATACTGAAGGAGCAAAACAAATAGTGCGGAGACATCTAGTGGCAGAAACAGGAACTGCAGAGAAAATGCCAAGCACAAGTAGACCAACAGCACCATCTAGCGAGAAGGGAGGAAATTAC	16	fwd	499.5	257.3955007	755.752267	1.555875358	0.099211433	15.68241995	2.00E-55	1.85E-54
HIV-2:ROD:17:+	HIV-2:ROD	TGGTGCATACACGCAGAAGAGAAAGTGAAAGATACTGAAGGAGCAAAACAAATAGTGCGGAGACATCTAGTGGCAGAAACAGGAACTGCAGAGAAAATGCCAAGCACAAGTAGACCAACAGCACCATCTAGCGAGAAGGGAGGAAATTACCCAGTGCAACATGTAGGCGGCAACTACACCCATATACCGCTGAGTCCCCG	17	fwd	661.25	335.801229	1514.985081	2.1715985	0.082200876	26.41819168	8.47E-154	1.57E-152
HIV-2:ROD:18:+	HIV-2:ROD	AATAGTGCGGAGACATCTAGTGGCAGAAACAGGAACTGCAGAGAAAATGCCAAGCACAAGTAGACCAACAGCACCATCTAGCGAGAAGGGAGGAAATTACCCAGTGCAACATGTAGGCGGCAACTACACCCATATACCGCTGAGTCCCCGAACCCTAAATGCCTGGGTAAAATTAGTAGAGGAAAAAAAGTTCGGGGCAG	18	fwd	523.25	268.5308729	479.8634679	0.839072079	0.176832654	4.745006433	2.08E-06	7.67E-06
HIV-2:ROD:19:+	HIV-2:ROD	CAAGCACAAGTAGACCAACAGCACCATCTAGCGAGAAGGGAGGAAATTACCCAGTGCAACATGTAGGCGGCAACTACACCCATATACCGCTGAGTCCCCGAACCCTAAATGCCTGGGTAAAATTAGTAGAGGAAAAAAAGTTCGGGGCAGAAGTAGTGCCAGGATTTCAGGCACTCTCAGAAGGCTGCACGCCCTATGAT	19	fwd	1066	543.9513452	884.6393787	0.701912677	0.090726185	7.736605202	1.02E-14	5.21E-14
HIV-2:ROD:20:+	HIV-2:ROD	CCAGTGCAACATGTAGGCGGCAACTACACCCATATACCGCTGAGTCCCCGAACCCTAAATGCCTGGGTAAAATTAGTAGAGGAAAAAAAGTTCGGGGCAGAAGTAGTGCCAGGATTTCAGGCACTCTCAGAAGGCTGCACGCCCTATGATATCAACCAAATGCTTAATTGTGTGGGCGACCATCAAGCAGCCATGCAGAT	20	fwd	1054.25	537.5913637	596.6220054	0.150266063	0.133712831	1.123796882	0.261099205	0.393299962
HIV-2:ROD:21:+	HIV-2:ROD	AACCCTAAATGCCTGGGTAAAATTAGTAGAGGAAAAAAAGTTCGGGGCAGAAGTAGTGCCAGGATTTCAGGCACTCTCAGAAGGCTGCACGCCCTATGATATCAACCAAATGCTTAATTGTGTGGGCGACCATCAAGCAGCCATGCAGATAATCAGGGAGATTATCAATGAGGAAGCAGCAGAATGGGATGTGCAACATC	21	fwd	244.75	125.7781798	92.46891312	-0.445679932	0.284692128	-1.565480348	0.117470322	0.208121845
HIV-2:ROD:22:+	HIV-2:ROD	AAGTAGTGCCAGGATTTCAGGCACTCTCAGAAGGCTGCACGCCCTATGATATCAACCAAATGCTTAATTGTGTGGGCGACCATCAAGCAGCCATGCAGATAATCAGGGAGATTATCAATGAGGAAGCAGCAGAATGGGATGTGCAACATCCAATACCAGGCCCCTTACCAGCGGGGCAGCTTAGAGAGCCAAGGGGATCT	22	fwd	1097.5	558.4240599	523.2179505	-0.095210288	0.115479636	-0.824476866	0.409668655	0.550221281
HIV-2:ROD:23:+	HIV-2:ROD	ATCAACCAAATGCTTAATTGTGTGGGCGACCATCAAGCAGCCATGCAGATAATCAGGGAGATTATCAATGAGGAAGCAGCAGAATGGGATGTGCAACATCCAATACCAGGCCCCTTACCAGCGGGGCAGCTTAGAGAGCCAAGGGGATCTGACATAGCAGGGACAACAAGCACAGTAGAAGAACAGATCCAGTGGATGTT	23	fwd	965.75	492.2986015	725.4147034	0.558133806	0.114035549	4.894384353	9.86E-07	3.70E-06
HIV-2:ROD:24:+	HIV-2:ROD	AATCAGGGAGATTATCAATGAGGAAGCAGCAGAATGGGATGTGCAACATCCAATACCAGGCCCCTTACCAGCGGGGCAGCTTAGAGAGCCAAGGGGATCTGACATAGCAGGGACAACAAGCACAGTAGAAGAACAGATCCAGTGGATGTTTAGGCCACAAAATCCTGTACCAGTAGGAAACATCTATAGAAGATGGATCC	24	fwd	1044.25	533.8944209	721.1766644	0.434414958	0.111767518	3.886772876	0.000101586	0.000328464
HIV-2:ROD:25:+	HIV-2:ROD	CAATACCAGGCCCCTTACCAGCGGGGCAGCTTAGAGAGCCAAGGGGATCTGACATAGCAGGGACAACAAGCACAGTAGAAGAACAGATCCAGTGGATGTTTAGGCCACAAAATCCTGTACCAGTAGGAAACATCTATAGAAGATGGATCCAGATAGGATTGCAGAAGTGTGTCAGGATGTACAACCCGACCAACATCCTA	25	fwd	1131.75	578.8472019	643.3199443	0.152924678	0.145274598	1.052659447	0.292497101	0.429204049
HIV-2:ROD:26:+	HIV-2:ROD	GACATAGCAGGGACAACAAGCACAGTAGAAGAACAGATCCAGTGGATGTTTAGGCCACAAAATCCTGTACCAGTAGGAAACATCTATAGAAGATGGATCCAGATAGGATTGCAGAAGTGTGTCAGGATGTACAACCCGACCAACATCCTAGACATAAAACAGGGACCAAAGGAGCCGTTCCAAAGCTATGTAGATAGATT	26	fwd	698	355.6089085	277.0059418	-0.361002087	0.145089185	-2.488139189	0.012841346	0.030734193
HIV-2:ROD:27:+	HIV-2:ROD	TAGGCCACAAAATCCTGTACCAGTAGGAAACATCTATAGAAGATGGATCCAGATAGGATTGCAGAAGTGTGTCAGGATGTACAACCCGACCAACATCCTAGACATAAAACAGGGACCAAAGGAGCCGTTCCAAAGCTATGTAGATAGATTCTACAAAAGCTTGAGGGCAGAACAAACAGATCCAGCAGTGAAGAATTGGA	27	fwd	542.75	278.8601658	265.8933522	-0.067440143	0.157431154	-0.428378636	0.668375476	0.774542489
HIV-2:ROD:28:+	HIV-2:ROD	AGATAGGATTGCAGAAGTGTGTCAGGATGTACAACCCGACCAACATCCTAGACATAAAACAGGGACCAAAGGAGCCGTTCCAAAGCTATGTAGATAGATTCTACAAAAGCTTGAGGGCAGAACAAACAGATCCAGCAGTGAAGAATTGGATGACCCAAACACTGCTAGTACAAAATGCCAACCCAGACTGTAAATTAGTG	28	fwd	412.5	211.6701374	204.7794276	-0.047652851	0.436058252	-0.109280928	0.912979673	0.946811025
HIV-2:ROD:29:+	HIV-2:ROD	GACATAAAACAGGGACCAAAGGAGCCGTTCCAAAGCTATGTAGATAGATTCTACAAAAGCTTGAGGGCAGAACAAACAGATCCAGCAGTGAAGAATTGGATGACCCAAACACTGCTAGTACAAAATGCCAACCCAGACTGTAAATTAGTGCTAAAAGGACTAGGGATGAACCCTACCTTAGAAGAGATGCTGACCGCCTG	29	fwd	784.25	402.6334374	328.657071	-0.293291056	0.143022885	-2.050658234	0.040300241	0.084322724
HIV-2:ROD:30:+	HIV-2:ROD	CTACAAAAGCTTGAGGGCAGAACAAACAGATCCAGCAGTGAAGAATTGGATGACCCAAACACTGCTAGTACAAAATGCCAACCCAGACTGTAAATTAGTGCTAAAAGGACTAGGGATGAACCCTACCTTAGAAGAGATGCTGACCGCCTGTCAGGGGGTAGGTGGGCCAGGCCAGAAAGCTAGATTAATGGCAGAGGCCC	30	fwd	723	372.6046105	326.2098476	-0.192067832	0.156445015	-1.227701832	0.219558919	0.343489671
HIV-2:ROD:31:+	HIV-2:ROD	TGACCCAAACACTGCTAGTACAAAATGCCAACCCAGACTGTAAATTAGTGCTAAAAGGACTAGGGATGAACCCTACCTTAGAAGAGATGCTGACCGCCTGTCAGGGGGTAGGTGGGCCAGGCCAGAAAGCTAGATTAATGGCAGAGGCCCTGAAAGAGGTCATAGGACCTGCCCCTATCCCATTCGCAGCAGCCCAGCAG	31	fwd	1292.25	662.2743306	597.077898	-0.148628237	0.105438275	-1.40962319	0.158650976	0.265643626
HIV-2:ROD:32:+	HIV-2:ROD	CTAAAAGGACTAGGGATGAACCCTACCTTAGAAGAGATGCTGACCGCCTGTCAGGGGGTAGGTGGGCCAGGCCAGAAAGCTAGATTAATGGCAGAGGCCCTGAAAGAGGTCATAGGACCTGCCCCTATCCCATTCGCAGCAGCCCAGCAGAGAAAGGCATTTAAATGCTGGAACTGTGGAAAGGAAGGGCACTCGGCAAG	32	fwd	1175.75	603.4632884	664.8095694	0.139899097	0.107097091	1.306282878	0.191456378	0.308554943
HIV-2:ROD:33:+	HIV-2:ROD	TCAGGGGGTAGGTGGGCCAGGCCAGAAAGCTAGATTAATGGCAGAGGCCCTGAAAGAGGTCATAGGACCTGCCCCTATCCCATTCGCAGCAGCCCAGCAGAGAAAGGCATTTAAATGCTGGAACTGTGGAAAGGAAGGGCACTCGGCAAGACAATGCCGAGCACCTAGAAGGCAGGGCTGCTGGAAGTGTGGTAAGCCAG	33	fwd	589.25	303.1534166	454.2995806	0.584385123	0.123582249	4.728714113	2.26E-06	8.29E-06
HIV-2:ROD:34:+	HIV-2:ROD	TGAAAGAGGTCATAGGACCTGCCCCTATCCCATTCGCAGCAGCCCAGCAGAGAAAGGCATTTAAATGCTGGAACTGTGGAAAGGAAGGGCACTCGGCAAGACAATGCCGAGCACCTAGAAGGCAGGGCTGCTGGAAGTGTGGTAAGCCAGGACACATCATGACAAACTGCCCAGATAGACAGGCAGGTTTTTTAGGACTG	34	fwd	834.5	427.0976643	430.7752489	0.011754486	0.134573197	0.087346412	0.930396163	0.958157984
HIV-2:ROD:35:+	HIV-2:ROD	AGAAAGGCATTTAAATGCTGGAACTGTGGAAAGGAAGGGCACTCGGCAAGACAATGCCGAGCACCTAGAAGGCAGGGCTGCTGGAAGTGTGGTAAGCCAGGACACATCATGACAAACTGCCCAGATAGACAGGCAGGTTTTTTAGGACTGGGCCCTTGGGGAAAGAAGCCCCGCAACTTCCCCGTGGCCCAAGTTCCGCA	35	fwd	1393	713.8394718	731.8441592	0.035993572	0.101477198	0.354696152	0.722817234	0.815696859
HIV-2:ROD:36:+	HIV-2:ROD	ACAATGCCGAGCACCTAGAAGGCAGGGCTGCTGGAAGTGTGGTAAGCCAGGACACATCATGACAAACTGCCCAGATAGACAGGCAGGTTTTTTAGGACTGGGCCCTTGGGGAAAGAAGCCCCGCAACTTCCCCGTGGCCCAAGTTCCGCAGGGGCTGACACCAACAGCACCCCCAGTGGATCCAGCAGTGGATCTACTGG	36	fwd	977.25	499.2420719	495.5549923	-0.011148427	0.125291085	-0.088980209	0.929097639	0.957333321
HIV-2:ROD:37:+	HIV-2:ROD	GACACATCATGACAAACTGCCCAGATAGACAGGCAGGTTTTTTAGGACTGGGCCCTTGGGGAAAGAAGCCCCGCAACTTCCCCGTGGCCCAAGTTCCGCAGGGGCTGACACCAACAGCACCCCCAGTGGATCCAGCAGTGGATCTACTGGAGAAATATATGCAGCAAGGGAAAAGACAGAGAGAGCAGAGAGAGAGACCA	37	fwd	1000	511.9351751	804.0193308	0.650919225	0.117843698	5.523581132	3.32E-08	1.35E-07
HIV-2:ROD:38:+	HIV-2:ROD	GGCCCTTGGGGAAAGAAGCCCCGCAACTTCCCCGTGGCCCAAGTTCCGCAGGGGCTGACACCAACAGCACCCCCAGTGGATCCAGCAGTGGATCTACTGGAGAAATATATGCAGCAAGGGAAAAGACAGAGAGAGCAGAGAGAGAGACCATACAAGGAAGTGACAGAGGACTTACTGCACCTCGAGCAGGGGGAGACACC	38	fwd	891	455.4890826	1168.155985	1.358695197	0.085093082	15.9671641	2.16E-57	2.04E-56
HIV-2:ROD:39:+	HIV-2:ROD	GGGGCTGACACCAACAGCACCCCCAGTGGATCCAGCAGTGGATCTACTGGAGAAATATATGCAGCAAGGGAAAAGACAGAGAGAGCAGAGAGAGAGACCATACAAGGAAGTGACAGAGGACTTACTGCACCTCGAGCAGGGGGAGACACCATACAGGGAGCCACCAACAGAGGACTTGCTGCACCTCAATTCTCTCTTTG	39	fwd	820	420.1169121	1123.134121	1.418651	0.292236144	4.854467959	1.21E-06	4.50E-06
HIV-2:ROD:40:+	HIV-2:ROD	AGAAATATATGCAGCAAGGGAAAAGACAGAGAGAGCAGAGAGAGAGACCATACAAGGAAGTGACAGAGGACTTACTGCACCTCGAGCAGGGGGAGACACCATACAGGGAGCCACCAACAGAGGACTTGCTGCACCTCAATTCTCTCTTTGGAAAAGACCAGTAGTCACAGCATACATTGAGGGTCAGCCAGTAGAAGTCT	40	fwd	1301.25	661.2178438	971.3452911	0.553926075	0.110664424	5.005457531	5.57E-07	2.12E-06
HIV-2:ROD:41:+	HIV-2:ROD	TACAAGGAAGTGACAGAGGACTTACTGCACCTCGAGCAGGGGGAGACACCATACAGGGAGCCACCAACAGAGGACTTGCTGCACCTCAATTCTCTCTTTGGAAAAGACCAGTAGTCACAGCATACATTGAGGGTCAGCCAGTAGAAGTCTTGTTAGACACAGGGGCTGACGACTCAATAGTAGCAGGAATAGAGTTAGGG	41	fwd	927.25	476.6013228	678.6859013	0.510919777	0.10083539	5.066869629	4.04E-07	1.55E-06
HIV-2:ROD:42:+	HIV-2:ROD	ATACAGGGAGCCACCAACAGAGGACTTGCTGCACCTCAATTCTCTCTTTGGAAAAGACCAGTAGTCACAGCATACATTGAGGGTCAGCCAGTAGAAGTCTTGTTAGACACAGGGGCTGACGACTCAATAGTAGCAGGAATAGAGTTAGGGAACAATTATAGCCCAAAAATAGTAGGGGGAATAGGGGGATTCATAAATAC	42	fwd	28.25	14.02669821	11.55362607	-0.2797596	0.887140963	-0.315349659	0.752496185	0.837472473
HIV-2:ROD:43:+	HIV-2:ROD	GAAAAGACCAGTAGTCACAGCATACATTGAGGGTCAGCCAGTAGAAGTCTTGTTAGACACAGGGGCTGACGACTCAATAGTAGCAGGAATAGAGTTAGGGAACAATTATAGCCCAAAAATAGTAGGGGGAATAGGGGGATTCATAAATACCAAGGAATATAAAAATGTAGAAATAGAAGTTCTAAATAAAAAGGTACGGG	43	fwd	42	21.46947428	22.87220859	0.09290826	0.560890988	0.165644059	0.868437073	0.918477993
HIV-2:ROD:44:+	HIV-2:ROD	TGTTAGACACAGGGGCTGACGACTCAATAGTAGCAGGAATAGAGTTAGGGAACAATTATAGCCCAAAAATAGTAGGGGGAATAGGGGGATTCATAAATACCAAGGAATATAAAAATGTAGAAATAGAAGTTCTAAATAAAAAGGTACGGGCCACCATAATGACAGGCGACACCCCAATCAACATTTTTGGCAGAAATATT	44	fwd	51.75	26.96906246	8.727390611	-1.622373531	1.002629735	-1.618118308	0.105637104	0.19041021
HIV-2:ROD:45:+	HIV-2:ROD	AACAATTATAGCCCAAAAATAGTAGGGGGAATAGGGGGATTCATAAATACCAAGGAATATAAAAATGTAGAAATAGAAGTTCTAAATAAAAAGGTACGGGCCACCATAATGACAGGCGACACCCCAATCAACATTTTTGGCAGAAATATTCTGACAGCCTTAGGCATGTCATTAAATCTACCAGTCGCCAAAGTAGAGCC	45	fwd	51.25	25.64819541	18.94102942	-0.441360732	0.639385234	-0.690289216	0.490012328	0.627179964
HIV-2:ROD:46:+	HIV-2:ROD	CAAGGAATATAAAAATGTAGAAATAGAAGTTCTAAATAAAAAGGTACGGGCCACCATAATGACAGGCGACACCCCAATCAACATTTTTGGCAGAAATATTCTGACAGCCTTAGGCATGTCATTAAATCTACCAGTCGCCAAAGTAGAGCCAATAAAAATAATGCTAAAGCCAGGGAAAGATGGACCAAAACTGAGACAAT	46	fwd	226	114.0654317	92.94291203	-0.297231017	0.298500792	-0.995746158	0.319373497	0.45819526
HIV-2:ROD:47:+	HIV-2:ROD	CCACCATAATGACAGGCGACACCCCAATCAACATTTTTGGCAGAAATATTCTGACAGCCTTAGGCATGTCATTAAATCTACCAGTCGCCAAAGTAGAGCCAATAAAAATAATGCTAAAGCCAGGGAAAGATGGACCAAAACTGAGACAATGGCCCTTAACAAAAGAAAAAATAGAAGCACTAAAAGAAATCTGTGAAAAA	47	fwd	288.5	146.6107875	111.4275837	-0.395833913	0.232574068	-1.701969253	0.088761132	0.164967527
HIV-2:ROD:48:+	HIV-2:ROD	CTGACAGCCTTAGGCATGTCATTAAATCTACCAGTCGCCAAAGTAGAGCCAATAAAAATAATGCTAAAGCCAGGGAAAGATGGACCAAAACTGAGACAATGGCCCTTAACAAAAGAAAAAATAGAAGCACTAAAAGAAATCTGTGAAAAAATGGAAAAAGAAGGCCAGCTAGAGGAAGCACCTCCAACTAATCCTTATAA	48	fwd	280.25	143.7177021	165.9593903	0.209561915	0.272690196	0.768498165	0.44219128	0.581675693
HIV-2:ROD:49:+	HIV-2:ROD	AATAAAAATAATGCTAAAGCCAGGGAAAGATGGACCAAAACTGAGACAATGGCCCTTAACAAAAGAAAAAATAGAAGCACTAAAAGAAATCTGTGAAAAAATGGAAAAAGAAGGCCAGCTAGAGGAAGCACCTCCAACTAATCCTTATAATACCCCCACATTTGCAATCAAGAAAAAGGACAAAAACAAATGGAGGATGC	49	fwd	197	101.5441683	137.4610319	0.437051415	0.245325828	1.78151407	0.074828508	0.143151093
HIV-2:ROD:50:+	HIV-2:ROD	GGCCCTTAACAAAAGAAAAAATAGAAGCACTAAAAGAAATCTGTGAAAAAATGGAAAAAGAAGGCCAGCTAGAGGAAGCACCTCCAACTAATCCTTATAATACCCCCACATTTGCAATCAAGAAAAAGGACAAAAACAAATGGAGGATGCTAATAGATTTCAGAGAACTAAACAAGGTAACTCAAGATTTCACAGAAATT	50	fwd	254	129.1521178	113.6761642	-0.18456459	0.239290537	-0.771299158	0.440529632	0.580154355
HIV-2:ROD:51:+	HIV-2:ROD	ATGGAAAAAGAAGGCCAGCTAGAGGAAGCACCTCCAACTAATCCTTATAATACCCCCACATTTGCAATCAAGAAAAAGGACAAAAACAAATGGAGGATGCTAATAGATTTCAGAGAACTAAACAAGGTAACTCAAGATTTCACAGAAATTCAGTTAGGAATTCCACACCCAGCAGGGTTGGCCAAGAAGAGAAGAATTAC	51	fwd	303.75	155.4751322	140.2262966	-0.148814422	0.233232271	-0.63805245	0.523439538	0.656649087
HIV-2:ROD:52:+	HIV-2:ROD	TACCCCCACATTTGCAATCAAGAAAAAGGACAAAAACAAATGGAGGATGCTAATAGATTTCAGAGAACTAAACAAGGTAACTCAAGATTTCACAGAAATTCAGTTAGGAATTCCACACCCAGCAGGGTTGGCCAAGAAGAGAAGAATTACTGTACTAGATGTAGGGGATGCTTACTTTTCCATACCACTACATGAGGACT	52	fwd	389.25	200.1379737	122.8234434	-0.703002122	0.212980255	-3.300785422	0.000964146	0.002804825
HIV-2:ROD:53:+	HIV-2:ROD	TAATAGATTTCAGAGAACTAAACAAGGTAACTCAAGATTTCACAGAAATTCAGTTAGGAATTCCACACCCAGCAGGGTTGGCCAAGAAGAGAAGAATTACTGTACTAGATGTAGGGGATGCTTACTTTTCCATACCACTACATGAGGACTTTAGACCATATACTGCATTTACTCTACCATCAGTGAACAATGCAGAACCA	53	fwd	468.5	239.3736515	211.1774489	-0.180679268	0.169313825	-1.067126492	0.285914721	0.421771003
HIV-2:ROD:54:+	HIV-2:ROD	CAGTTAGGAATTCCACACCCAGCAGGGTTGGCCAAGAAGAGAAGAATTACTGTACTAGATGTAGGGGATGCTTACTTTTCCATACCACTACATGAGGACTTTAGACCATATACTGCATTTACTCTACCATCAGTGAACAATGCAGAACCAGGAAAAAGATACATATATAAAGTCTTGCCACAGGGATGGAAGGGATCACC	54	fwd	501	255.0517084	232.4957592	-0.134179945	0.167937596	-0.798986937	0.424297986	0.564557183
HIV-2:ROD:55:+	HIV-2:ROD	TGTACTAGATGTAGGGGATGCTTACTTTTCCATACCACTACATGAGGACTTTAGACCATATACTGCATTTACTCTACCATCAGTGAACAATGCAGAACCAGGAAAAAGATACATATATAAAGTCTTGCCACAGGGATGGAAGGGATCACCAGCAATTTTTCAACACACAATGAGACAGGTATTAGAACCATTCAGAAAAG	55	fwd	114.5	58.02257648	47.53938236	-0.290511562	0.331782803	-0.875607655	0.381243362	0.52212789
HIV-2:ROD:56:+	HIV-2:ROD	TTAGACCATATACTGCATTTACTCTACCATCAGTGAACAATGCAGAACCAGGAAAAAGATACATATATAAAGTCTTGCCACAGGGATGGAAGGGATCACCAGCAATTTTTCAACACACAATGAGACAGGTATTAGAACCATTCAGAAAAGCAAACAAGGATGTCATTATCATTCAGTACATGGATGATATCTTAATAGCT	56	fwd	180	91.45512131	63.36869392	-0.528294271	0.321209018	-1.6447056	0.100030537	0.182171023
HIV-2:ROD:57:+	HIV-2:ROD	GGAAAAAGATACATATATAAAGTCTTGCCACAGGGATGGAAGGGATCACCAGCAATTTTTCAACACACAATGAGACAGGTATTAGAACCATTCAGAAAAGCAAACAAGGATGTCATTATCATTCAGTACATGGATGATATCTTAATAGCTAGTGACAGGACAGATTTAGAACATGATAGGGTAGTCCTGCAGCTCAAGGA	57	fwd	317.75	162.2182689	127.016703	-0.352016908	0.236832659	-1.486352894	0.137185803	0.236395087
HIV-2:ROD:58:+	HIV-2:ROD	AGCAATTTTTCAACACACAATGAGACAGGTATTAGAACCATTCAGAAAAGCAAACAAGGATGTCATTATCATTCAGTACATGGATGATATCTTAATAGCTAGTGACAGGACAGATTTAGAACATGATAGGGTAGTCCTGCAGCTCAAGGAACTTCTAAATGGCCTAGGATTTTCTACCCCAGATGAGAAGTTCCAAAAAG	58	fwd	527	269.1390249	258.6292646	-0.057101308	0.141444666	-0.403700684	0.686432837	0.78854927
HIV-2:ROD:59:+	HIV-2:ROD	CAAACAAGGATGTCATTATCATTCAGTACATGGATGATATCTTAATAGCTAGTGACAGGACAGATTTAGAACATGATAGGGTAGTCCTGCAGCTCAAGGAACTTCTAAATGGCCTAGGATTTTCTACCCCAGATGAGAAGTTCCAAAAAGACCCTCCATACCACTGGATGGGCTATGAACTATGGCCAACTAAATGGAAG	59	fwd	978.5	502.0556464	421.0428238	-0.253079318	0.158250441	-1.599232939	0.109768854	0.196700812
HIV-2:ROD:60:+	HIV-2:ROD	AGTGACAGGACAGATTTAGAACATGATAGGGTAGTCCTGCAGCTCAAGGAACTTCTAAATGGCCTAGGATTTTCTACCCCAGATGAGAAGTTCCAAAAAGACCCTCCATACCACTGGATGGGCTATGAACTATGGCCAACTAAATGGAAGTTGCAGAAAATACAGTTGCCCCAAAAAGAAATATGGACAGTCAATGACAT	60	fwd	656.75	333.129537	413.8873613	0.312140495	0.147072147	2.122363082	0.03380726	0.072364075
HIV-2:ROD:61:+	HIV-2:ROD	ACTTCTAAATGGCCTAGGATTTTCTACCCCAGATGAGAAGTTCCAAAAAGACCCTCCATACCACTGGATGGGCTATGAACTATGGCCAACTAAATGGAAGTTGCAGAAAATACAGTTGCCCCAAAAAGAAATATGGACAGTCAATGACATCCAGAAGCTAGTGGGTGTCCTAAATTGGGCAGCACAACTCTACCCAGGGA	61	fwd	1084.25	554.9817995	451.8788533	-0.29730792	0.127814134	-2.326095801	0.020013441	0.045623922
HIV-2:ROD:62:+	HIV-2:ROD	ACCCTCCATACCACTGGATGGGCTATGAACTATGGCCAACTAAATGGAAGTTGCAGAAAATACAGTTGCCCCAAAAAGAAATATGGACAGTCAATGACATCCAGAAGCTAGTGGGTGTCCTAAATTGGGCAGCACAACTCTACCCAGGGATAAAGACCAAACACTTATGTAGGTTAATCAGAGGAAAAATGACACTCACA	62	fwd	819.25	417.1790592	305.7684497	-0.447271036	0.192212356	-2.326962974	0.019967236	0.045535441
HIV-2:ROD:63:+	HIV-2:ROD	TTGCAGAAAATACAGTTGCCCCAAAAAGAAATATGGACAGTCAATGACATCCAGAAGCTAGTGGGTGTCCTAAATTGGGCAGCACAACTCTACCCAGGGATAAAGACCAAACACTTATGTAGGTTAATCAGAGGAAAAATGACACTCACAGAAGAAGTACAGTGGACAGAATTAGCAGAAGCAGAGCTAGAAGAAAACAG	63	fwd	454.25	231.9872064	206.7586692	-0.16721896	0.197860773	-0.845134475	0.398035762	0.538996725
HIV-2:ROD:64:+	HIV-2:ROD	CCAGAAGCTAGTGGGTGTCCTAAATTGGGCAGCACAACTCTACCCAGGGATAAAGACCAAACACTTATGTAGGTTAATCAGAGGAAAAATGACACTCACAGAAGAAGTACAGTGGACAGAATTAGCAGAAGCAGAGCTAGAAGAAAACAGAATTATCCTAAGCCAGGAACAAGAGGGACACTATTACCAAGAAGAAAAAG	64	fwd	294	148.1805152	121.9797508	-0.282685971	0.272887591	-1.035906288	0.300245864	0.437714938
HIV-2:ROD:65:+	HIV-2:ROD	TAAAGACCAAACACTTATGTAGGTTAATCAGAGGAAAAATGACACTCACAGAAGAAGTACAGTGGACAGAATTAGCAGAAGCAGAGCTAGAAGAAAACAGAATTATCCTAAGCCAGGAACAAGAGGGACACTATTACCAAGAAGAAAAAGAGCTAGAAGCAACAGTCCAAAAGGATCAAGAGAATCAGTGGACATATAAA	65	fwd	368.75	189.0490974	153.2504966	-0.30335697	0.301966353	-1.004605203	0.315086991	0.453739412
HIV-2:ROD:66:+	HIV-2:ROD	GAAGAAGTACAGTGGACAGAATTAGCAGAAGCAGAGCTAGAAGAAAACAGAATTATCCTAAGCCAGGAACAAGAGGGACACTATTACCAAGAAGAAAAAGAGCTAGAAGCAACAGTCCAAAAGGATCAAGAGAATCAGTGGACATATAAAATACACCAGGAAGAAAAAATTCTAAAAGTAGGAAAATATGCAAAGGTGAA	66	fwd	176.75	91.90325426	79.87152868	-0.199166256	0.261411319	-0.761888416	0.446126604	0.585264648
HIV-2:ROD:67:+	HIV-2:ROD	AATTATCCTAAGCCAGGAACAAGAGGGACACTATTACCAAGAAGAAAAAGAGCTAGAAGCAACAGTCCAAAAGGATCAAGAGAATCAGTGGACATATAAAATACACCAGGAAGAAAAAATTCTAAAAGTAGGAAAATATGCAAAGGTGAAAAACACCCATACCAATGGAATCAGATTGTTAGCACAGGTAGTTCAGAAAA	67	fwd	201.5	102.8271525	88.7106229	-0.213528516	0.272474135	-0.783665269	0.433236547	0.573176888
HIV-2:ROD:68:+	HIV-2:ROD	AGCTAGAAGCAACAGTCCAAAAGGATCAAGAGAATCAGTGGACATATAAAATACACCAGGAAGAAAAAATTCTAAAAGTAGGAAAATATGCAAAGGTGAAAAACACCCATACCAATGGAATCAGATTGTTAGCACAGGTAGTTCAGAAAATAGGAAAAGAAGCACTAGTCATTTGGGGACGAATACCAAAATTTCACCTA	68	fwd	185.75	94.92196868	70.05030589	-0.440033784	0.274884329	-1.600796184	0.109422069	0.196201754
HIV-2:ROD:69:+	HIV-2:ROD	ATACACCAGGAAGAAAAAATTCTAAAAGTAGGAAAATATGCAAAGGTGAAAAACACCCATACCAATGGAATCAGATTGTTAGCACAGGTAGTTCAGAAAATAGGAAAAGAAGCACTAGTCATTTGGGGACGAATACCAAAATTTCACCTACCAGTAGAGAGAGAAATCTGGGAGCAGTGGTGGGATAACTACTGGCAAGT	69	fwd	372.25	189.8979726	151.0287788	-0.331096763	0.196456155	-1.685346855	0.091921671	0.169743581
HIV-2:ROD:70:+	HIV-2:ROD	AAACACCCATACCAATGGAATCAGATTGTTAGCACAGGTAGTTCAGAAAATAGGAAAAGAAGCACTAGTCATTTGGGGACGAATACCAAAATTTCACCTACCAGTAGAGAGAGAAATCTGGGAGCAGTGGTGGGATAACTACTGGCAAGTGACATGGATCCCAGACTGGGACTTCGTGTCTACCCCACCACTGGTCAGGT	70	fwd	968.75	490.6247158	378.7629413	-0.37364574	0.15368283	-2.431278364	0.01504565	0.035382394
HIV-2:ROD:71:+	HIV-2:ROD	TAGGAAAAGAAGCACTAGTCATTTGGGGACGAATACCAAAATTTCACCTACCAGTAGAGAGAGAAATCTGGGAGCAGTGGTGGGATAACTACTGGCAAGTGACATGGATCCCAGACTGGGACTTCGTGTCTACCCCACCACTGGTCAGGTTAGCGTTTAACCTGGTAGGGGATCCTATACCAGGTGCAGAGACCTTCTAC	71	fwd	1723.5	885.9162817	776.5751701	-0.189668429	0.099470352	-1.90678352	0.056548626	0.112976016
HIV-2:ROD:72:+	HIV-2:ROD	CCAGTAGAGAGAGAAATCTGGGAGCAGTGGTGGGATAACTACTGGCAAGTGACATGGATCCCAGACTGGGACTTCGTGTCTACCCCACCACTGGTCAGGTTAGCGTTTAACCTGGTAGGGGATCCTATACCAGGTGCAGAGACCTTCTACACAGATGGATCCTGCAATAGGCAATCAAAAGAAGGAAAAGCAGGATATGT	72	fwd	1463.25	749.2258875	697.0089769	-0.104568994	0.102078323	-1.024399606	0.305646568	0.443612621
HIV-2:ROD:73:+	HIV-2:ROD	GACATGGATCCCAGACTGGGACTTCGTGTCTACCCCACCACTGGTCAGGTTAGCGTTTAACCTGGTAGGGGATCCTATACCAGGTGCAGAGACCTTCTACACAGATGGATCCTGCAATAGGCAATCAAAAGAAGGAAAAGCAGGATATGTAACAGATAGAGGGAAAGACAAGGTAAAGAAACTAGAGCAAACTACCAATC	73	fwd	769.75	394.6770561	387.0224568	-0.028632804	0.128631165	-0.222596168	0.823849819	0.887628848
HIV-2:ROD:74:+	HIV-2:ROD	TAGCGTTTAACCTGGTAGGGGATCCTATACCAGGTGCAGAGACCTTCTACACAGATGGATCCTGCAATAGGCAATCAAAAGAAGGAAAAGCAGGATATGTAACAGATAGAGGGAAAGACAAGGTAAAGAAACTAGAGCAAACTACCAATCAGCAAGCAGAACTAGAAGCCTTTGCGATGGCACTAACAGACTCGGGTCCA	74	fwd	884.5	452.9317959	708.5604768	0.646069517	0.112935132	5.720713356	1.06E-08	4.39E-08
HIV-2:ROD:75:+	HIV-2:ROD	ACAGATGGATCCTGCAATAGGCAATCAAAAGAAGGAAAAGCAGGATATGTAACAGATAGAGGGAAAGACAAGGTAAAGAAACTAGAGCAAACTACCAATCAGCAAGCAGAACTAGAAGCCTTTGCGATGGCACTAACAGACTCGGGTCCAAAAGTTAATATTATAGTAGACTCACAGTATGTAATGGGGATCAGTGCAAG	75	fwd	457	232.467073	273.1226996	0.23205443	0.1452304	1.597836473	0.110079375	0.197170149
HIV-2:ROD:76:+	HIV-2:ROD	AACAGATAGAGGGAAAGACAAGGTAAAGAAACTAGAGCAAACTACCAATCAGCAAGCAGAACTAGAAGCCTTTGCGATGGCACTAACAGACTCGGGTCCAAAAGTTAATATTATAGTAGACTCACAGTATGTAATGGGGATCAGTGCAAGCCAACCAACAGAGTCAGAAAGTAAAATAGTGAACCAGATCATAGAAGAAA	76	fwd	329	169.3500246	208.211877	0.298147071	0.441219512	0.675734103	0.49920948	0.635220182
HIV-2:ROD:77:+	HIV-2:ROD	AGCAAGCAGAACTAGAAGCCTTTGCGATGGCACTAACAGACTCGGGTCCAAAAGTTAATATTATAGTAGACTCACAGTATGTAATGGGGATCAGTGCAAGCCAACCAACAGAGTCAGAAAGTAAAATAGTGAACCAGATCATAGAAGAAATGATAAAAAAGGAAGCAATCTATGTTGCATGGGTCCCAGCCCACAAAGGC	77	fwd	364.25	189.0097356	146.0144893	-0.371026101	0.185029455	-2.005227226	0.044938761	0.092708881
HIV-2:ROD:78:+	HIV-2:ROD	AAAGTTAATATTATAGTAGACTCACAGTATGTAATGGGGATCAGTGCAAGCCAACCAACAGAGTCAGAAAGTAAAATAGTGAACCAGATCATAGAAGAAATGATAAAAAAGGAAGCAATCTATGTTGCATGGGTCCCAGCCCACAAAGGCATAGGGGGAAACCAGGAAGTAGATCATTTAGTGAGTCAGGGTATCAGACA	78	fwd	196.25	99.54470131	189.1892652	0.925450721	0.228521558	4.049730483	5.13E-05	0.000170054
HIV-2:ROD:79:+	HIV-2:ROD	CCAACCAACAGAGTCAGAAAGTAAAATAGTGAACCAGATCATAGAAGAAATGATAAAAAAGGAAGCAATCTATGTTGCATGGGTCCCAGCCCACAAAGGCATAGGGGGAAACCAGGAAGTAGATCATTTAGTGAGTCAGGGTATCAGACAAGTGTTGTTCCTGGAAAAAATAGAGCCCGCTCAGGAAGAACATGAAAAAT	79	fwd	474	243.0325577	494.390971	1.024364946	0.165422182	6.192427976	5.92E-10	2.58E-09
HIV-2:ROD:80:+	HIV-2:ROD	TGATAAAAAAGGAAGCAATCTATGTTGCATGGGTCCCAGCCCACAAAGGCATAGGGGGAAACCAGGAAGTAGATCATTTAGTGAGTCAGGGTATCAGACAAGTGTTGTTCCTGGAAAAAATAGAGCCCGCTCAGGAAGAACATGAAAAATATCATAGCAATGTAAAAGAACTGTCTCATAAATTTGGAATACCCAATTTA	80	fwd	461.75	236.4945868	355.5592653	0.587743293	0.166966717	3.520122471	0.000431348	0.001305745
HIV-2:ROD:81:+	HIV-2:ROD	ATAGGGGGAAACCAGGAAGTAGATCATTTAGTGAGTCAGGGTATCAGACAAGTGTTGTTCCTGGAAAAAATAGAGCCCGCTCAGGAAGAACATGAAAAATATCATAGCAATGTAAAAGAACTGTCTCATAAATTTGGAATACCCAATTTAGTGGCAAGGCAAATAGTAAACTCATGTGCCCAATGTCAACAGAAAGGGGA	81	fwd	232.25	118.2794852	107.720109	-0.13543206	0.233343973	-0.580396648	0.561647165	0.688424345
HIV-2:ROD:82:+	HIV-2:ROD	AGTGTTGTTCCTGGAAAAAATAGAGCCCGCTCAGGAAGAACATGAAAAATATCATAGCAATGTAAAAGAACTGTCTCATAAATTTGGAATACCCAATTTAGTGGCAAGGCAAATAGTAAACTCATGTGCCCAATGTCAACAGAAAGGGGAAGCTATACATGGGCAAGTAAATGCAGAACTAGGCACTTGGCAAATGGACT	82	fwd	370.25	190.0069344	183.9957465	-0.04667836	0.229650009	-0.203258688	0.838932844	0.898142132
HIV-2:ROD:83:+	HIV-2:ROD	ATCATAGCAATGTAAAAGAACTGTCTCATAAATTTGGAATACCCAATTTAGTGGCAAGGCAAATAGTAAACTCATGTGCCCAATGTCAACAGAAAGGGGAAGCTATACATGGGCAAGTAAATGCAGAACTAGGCACTTGGCAAATGGACTGCACACATTTAGAAGGAAAGATCATTATAGTAGCAGTACATGTTGCAAGT	83	fwd	397	201.6667845	135.3020367	-0.575894907	0.253971611	-2.267556219	0.023356269	0.052321138
HIV-2:ROD:84:+	HIV-2:ROD	GTGGCAAGGCAAATAGTAAACTCATGTGCCCAATGTCAACAGAAAGGGGAAGCTATACATGGGCAAGTAAATGCAGAACTAGGCACTTGGCAAATGGACTGCACACATTTAGAAGGAAAGATCATTATAGTAGCAGTACATGTTGCAAGTGGATTTATAGAAGCAGAAGTCATCCCACAGGAATCAGGAAGACAAACAGC	84	fwd	571.25	294.1741819	352.4755825	0.261172949	0.134975719	1.934962459	0.052994903	0.106910386
HIV-2:ROD:85:+	HIV-2:ROD	AGCTATACATGGGCAAGTAAATGCAGAACTAGGCACTTGGCAAATGGACTGCACACATTTAGAAGGAAAGATCATTATAGTAGCAGTACATGTTGCAAGTGGATTTATAGAAGCAGAAGTCATCCCACAGGAATCAGGAAGACAAACAGCACTCTTCCTATTGAAACTGGCAAGTAGGTGGCCAATAACACACTTGCATA	85	fwd	544.25	277.4924271	386.7574335	0.478660412	0.172222574	2.779312843	0.005447403	0.014084816
HIV-2:ROD:86:+	HIV-2:ROD	GCACACATTTAGAAGGAAAGATCATTATAGTAGCAGTACATGTTGCAAGTGGATTTATAGAAGCAGAAGTCATCCCACAGGAATCAGGAAGACAAACAGCACTCTTCCTATTGAAACTGGCAAGTAGGTGGCCAATAACACACTTGCATACAGATAATGGTGCCAACTTCACTTCACAGGAGGTGAAGATGGTAGCATGG	86	fwd	656.75	334.025827	333.8105776	-0.001167891	0.131375457	-0.00888972	0.992907123	0.996534405
HIV-2:ROD:87:+	HIV-2:ROD	GGATTTATAGAAGCAGAAGTCATCCCACAGGAATCAGGAAGACAAACAGCACTCTTCCTATTGAAACTGGCAAGTAGGTGGCCAATAACACACTTGCATACAGATAATGGTGCCAACTTCACTTCACAGGAGGTGAAGATGGTAGCATGGTGGATAGGTATAGAACAATCCTTTGGAGTACCTTACAATCCACAGAGCCA	87	fwd	62.5	31.86337944	31.08045408	-0.037514578	0.441708869	-0.084930553	0.932316602	0.959347142
HIV-2:ROD:88:+	HIV-2:ROD	ACTCTTCCTATTGAAACTGGCAAGTAGGTGGCCAATAACACACTTGCATACAGATAATGGTGCCAACTTCACTTCACAGGAGGTGAAGATGGTAGCATGGTGGATAGGTATAGAACAATCCTTTGGAGTACCTTACAATCCACAGAGCCAAGGAGTAGTAGAAGCAATGAATCACCATCTAAAAAACCAAATAAGTAGAA	88	fwd	9.75	5.016452789	3.998799625	-0.322828225	1.561122026	-0.206792435	0.836171964	0.896225172
HIV-2:ROD:89:+	HIV-2:ROD	CAGATAATGGTGCCAACTTCACTTCACAGGAGGTGAAGATGGTAGCATGGTGGATAGGTATAGAACAATCCTTTGGAGTACCTTACAATCCACAGAGCCAAGGAGTAGTAGAAGCAATGAATCACCATCTAAAAAACCAAATAAGTAGAATCAGAGAACAGGCAAATACAATAGAAACAATAGTACTAATGGCAATTCAT	89	fwd	10.25	5.538812228	7.725494126	0.480640964	1.323656005	0.363116219	0.716518069	0.810911572
HIV-2:ROD:90:+	HIV-2:ROD	TGGATAGGTATAGAACAATCCTTTGGAGTACCTTACAATCCACAGAGCCAAGGAGTAGTAGAAGCAATGAATCACCATCTAAAAAACCAAATAAGTAGAATCAGAGAACAGGCAAATACAATAGAAACAATAGTACTAATGGCAATTCATTGCATGAATTTTAAAAGAAGGGGGGGAATAGGGGATATGACTCCATCAGA	90	fwd	417.75	212.8767475	143.5999014	-0.568614186	0.229567763	-2.476890385	0.01325326	0.031601601
HIV-2:ROD:91:+	HIV-2:ROD	AGGAGTAGTAGAAGCAATGAATCACCATCTAAAAAACCAAATAAGTAGAATCAGAGAACAGGCAAATACAATAGAAACAATAGTACTAATGGCAATTCATTGCATGAATTTTAAAAGAAGGGGGGGAATAGGGGATATGACTCCATCAGAAAGATTAATCAATATGATCACCACAGAACAAGAGATACAATTCCTCCAAG	91	fwd	178.25	91.72459534	75.49915612	-0.2785625	0.293436132	-0.9493122	0.34246185	0.482559244
HIV-2:ROD:92:+	HIV-2:ROD	TCAGAGAACAGGCAAATACAATAGAAACAATAGTACTAATGGCAATTCATTGCATGAATTTTAAAAGAAGGGGGGGAATAGGGGATATGACTCCATCAGAAAGATTAATCAATATGATCACCACAGAACAAGAGATACAATTCCTCCAAGCCAAAAATTCAAAATTAAAAGATTTTCGGGTCTATTTCAGAGAAGGCAGA	92	fwd	298	151.2830914	109.416275	-0.465485623	0.271020176	-1.717531253	0.085882149	0.160429669
HIV-2:ROD:93:+	HIV-2:ROD	TGCATGAATTTTAAAAGAAGGGGGGGAATAGGGGATATGACTCCATCAGAAAGATTAATCAATATGATCACCACAGAACAAGAGATACAATTCCTCCAAGCCAAAAATTCAAAATTAAAAGATTTTCGGGTCTATTTCAGAGAAGGCAGAGATCAGTTGTGGAAAGGACCTGGGGAACTACTGTGGAAAGGAGAAGGAGC	93	fwd	299	152.0885788	135.460394	-0.167240873	0.248470972	-0.673080124	0.500896318	0.636696927
HIV-2:ROD:94:+	HIV-2:ROD	AAGATTAATCAATATGATCACCACAGAACAAGAGATACAATTCCTCCAAGCCAAAAATTCAAAATTAAAAGATTTTCGGGTCTATTTCAGAGAAGGCAGAGATCAGTTGTGGAAAGGACCTGGGGAACTACTGTGGAAAGGAGAAGGAGCAGTCCTAGTCAAGGTAGGAACAGACATAAAAATAATACCAAGAAGGAAAG	94	fwd	405.75	209.5416901	194.3699826	-0.107888188	0.17277972	-0.624426224	0.532347707	0.664319535
HIV-2:ROD:95:+	HIV-2:ROD	CCAAAAATTCAAAATTAAAAGATTTTCGGGTCTATTTCAGAGAAGGCAGAGATCAGTTGTGGAAAGGACCTGGGGAACTACTGTGGAAAGGAGAAGGAGCAGTCCTAGTCAAGGTAGGAACAGACATAAAAATAATACCAAGAAGGAAAGCCAAGATCATCAGAGACTATGGAGGAAGACAAGAGATGGATAGTGGTTCC	95	fwd	402	205.4861674	202.83644	-0.018160954	0.203814041	-0.089105508	0.92899806	0.957275716
HIV-2:ROD:96:+	HIV-2:ROD	GATCAGTTGTGGAAAGGACCTGGGGAACTACTGTGGAAAGGAGAAGGAGCAGTCCTAGTCAAGGTAGGAACAGACATAAAAATAATACCAAGAAGGAAAGCCAAGATCATCAGAGACTATGGAGGAAGACAAGAGATGGATAGTGGTTCCCACCTGGAGGGTGCCAGGGAGGATGGAGAAATGGCATAGCCTTGTCAAGT	96	fwd	592.75	302.869665	287.7849609	-0.073653615	0.136448083	-0.539792234	0.589340324	0.711355331
HIV-2:ROD:97:+	HIV-2:ROD	AGTCCTAGTCAAGGTAGGAACAGACATAAAAATAATACCAAGAAGGAAAGCCAAGATCATCAGAGACTATGGAGGAAGACAAGAGATGGATAGTGGTTCCCACCTGGAGGGTGCCAGGGAGGATGGAGAAATGGCATAGCCTTGTCAAGTATCTAAAATACAAAACAAAGGATCTAGAAAAGGTGTGCTATGTTCCCCAC	97	fwd	541	272.9840564	204.0164679	-0.421396934	0.204073759	-2.064924641	0.038930131	0.081830884
HIV-2:ROD:98:+	HIV-2:ROD	CCAAGATCATCAGAGACTATGGAGGAAGACAAGAGATGGATAGTGGTTCCCACCTGGAGGGTGCCAGGGAGGATGGAGAAATGGCATAGCCTTGTCAAGTATCTAAAATACAAAACAAAGGATCTAGAAAAGGTGTGCTATGTTCCCCACCATAAGGTGGGATGGGCATGGTGGACTTGCAGCAGGGTAATATTCCCATT	98	fwd	1029	524.6136438	430.3783145	-0.285911056	0.11599411	-2.464875637	0.013706081	0.032559734
HIV-2:ROD:99:+	HIV-2:ROD	CACCTGGAGGGTGCCAGGGAGGATGGAGAAATGGCATAGCCTTGTCAAGTATCTAAAATACAAAACAAAGGATCTAGAAAAGGTGTGCTATGTTCCCCACCATAAGGTGGGATGGGCATGGTGGACTTGCAGCAGGGTAATATTCCCATTAAAAGGAAACAGTCATCTAGAGATACAGGCATATTGGAACTTAACACCAG	99	fwd	215.25	110.7329149	76.46849485	-0.532804289	0.290570637	-1.833648077	0.066706251	0.129886479
HIV-2:ROD:100:+	HIV-2:ROD	ATCTAAAATACAAAACAAAGGATCTAGAAAAGGTGTGCTATGTTCCCCACCATAAGGTGGGATGGGCATGGTGGACTTGCAGCAGGGTAATATTCCCATTAAAAGGAAACAGTCATCTAGAGATACAGGCATATTGGAACTTAACACCAGAAAAAGGATGGCTCTCCTCTTATTCAGTAAGAATAACTTGGTACACAGAA	100	fwd	348	176.8726551	165.6442661	-0.094657661	0.191354986	-0.494670473	0.620832747	0.737186772
HIV-2:ROD:101:+	HIV-2:ROD	CATAAGGTGGGATGGGCATGGTGGACTTGCAGCAGGGTAATATTCCCATTAAAAGGAAACAGTCATCTAGAGATACAGGCATATTGGAACTTAACACCAGAAAAAGGATGGCTCTCCTCTTATTCAGTAAGAATAACTTGGTACACAGAAAAGTTCTGGACAGATGTTACCCCAGACTGTGCAGATGTCCTAATACATAG	101	fwd	738.25	375.6103072	298.4972148	-0.332078444	0.144063005	-2.305091756	0.021161435	0.047957481
HIV-2:ROD:102:+	HIV-2:ROD	AAAAGGAAACAGTCATCTAGAGATACAGGCATATTGGAACTTAACACCAGAAAAAGGATGGCTCTCCTCTTATTCAGTAAGAATAACTTGGTACACAGAAAAGTTCTGGACAGATGTTACCCCAGACTGTGCAGATGTCCTAATACATAGCACTTATTTCCCTTGCTTTACAGCAGGTGAAGTAAGAAGAGCCATCAGAG	102	fwd	387.25	197.0056435	304.4379294	0.627580663	0.183908931	3.412453435	0.000643809	0.001910236
HIV-2:ROD:103:+	HIV-2:ROD	AAAAAGGATGGCTCTCCTCTTATTCAGTAAGAATAACTTGGTACACAGAAAAGTTCTGGACAGATGTTACCCCAGACTGTGCAGATGTCCTAATACATAGCACTTATTTCCCTTGCTTTACAGCAGGTGAAGTAAGAAGAGCCATCAGAGGGGAAAAGTTATTGTCCTGCTGCAATTATCCCCGAGCTCATAGAGCCCAG	103	fwd	460.25	233.2826192	171.354254	-0.446084927	0.174891976	-2.550631188	0.010752805	0.026190931
HIV-2:ROD:104:+	HIV-2:ROD	AAGTTCTGGACAGATGTTACCCCAGACTGTGCAGATGTCCTAATACATAGCACTTATTTCCCTTGCTTTACAGCAGGTGAAGTAAGAAGAGCCATCAGAGGGGAAAAGTTATTGTCCTGCTGCAATTATCCCCGAGCTCATAGAGCCCAGGTACCGTCACTTCAATTTCTGGCCTTAGTGGTAGTGCAACAAAATGACAG	104	fwd	829.25	424.7972421	405.2888716	-0.066541608	0.174160643	-0.382070295	0.702409224	0.800426544
HIV-2:ROD:105:+	HIV-2:ROD	CACTTATTTCCCTTGCTTTACAGCAGGTGAAGTAAGAAGAGCCATCAGAGGGGAAAAGTTATTGTCCTGCTGCAATTATCCCCGAGCTCATAGAGCCCAGGTACCGTCACTTCAATTTCTGGCCTTAGTGGTAGTGCAACAAAATGACAGACCCCAGAGAGACAGTACCACCAGGAAACAGCGGCGAAGAGACTATCGGA	105	fwd	1059.25	547.323278	526.1064154	-0.055501165	0.111363966	-0.498376334	0.618218814	0.734918166
HIV-2:ROD:106:+	HIV-2:ROD	GGGAAAAGTTATTGTCCTGCTGCAATTATCCCCGAGCTCATAGAGCCCAGGTACCGTCACTTCAATTTCTGGCCTTAGTGGTAGTGCAACAAAATGACAGACCCCAGAGAGACAGTACCACCAGGAAACAGCGGCGAAGAGACTATCGGAGAGGCCTTCGCCTGGCTAAACAGGACAGTAGAAGCCATAAACAGAGAAGC	106	fwd	889.5	455.3401047	466.7794072	0.035438039	0.11075345	0.319972331	0.748989305	0.835044394
HIV-2:ROD:107:+	HIV-2:ROD	GTACCGTCACTTCAATTTCTGGCCTTAGTGGTAGTGCAACAAAATGACAGACCCCAGAGAGACAGTACCACCAGGAAACAGCGGCGAAGAGACTATCGGAGAGGCCTTCGCCTGGCTAAACAGGACAGTAGAAGCCATAAACAGAGAAGCAGTGAATCACCTACCCCGAGAACTTATTTTCCAGGTGTGGCAGAGGTCCT	107	fwd	1175.5	601.7155026	640.2886578	0.089663812	0.093629667	0.957643182	0.338242716	0.478383437
HIV-2:ROD:108:+	HIV-2:ROD	ACCCCAGAGAGACAGTACCACCAGGAAACAGCGGCGAAGAGACTATCGGAGAGGCCTTCGCCTGGCTAAACAGGACAGTAGAAGCCATAAACAGAGAAGCAGTGAATCACCTACCCCGAGAACTTATTTTCCAGGTGTGGCAGAGGTCCTGGAGATACTGGCATGATGAACAAGGGATGTCAGAAAGTTACACAAAGTAT	108	fwd	903.25	460.6136218	466.3339736	0.017614457	0.144987409	0.121489565	0.903303279	0.940595011
HIV-2:ROD:109:+	HIV-2:ROD	GAGGCCTTCGCCTGGCTAAACAGGACAGTAGAAGCCATAAACAGAGAAGCAGTGAATCACCTACCCCGAGAACTTATTTTCCAGGTGTGGCAGAGGTCCTGGAGATACTGGCATGATGAACAAGGGATGTCAGAAAGTTACACAAAGTATAGATATTTGTGCATAATACAGAAAGCAGTGTACATGCATGTTAGGAAAGG	109	fwd	611.5	308.8176196	282.1817087	-0.132233857	0.165145165	-0.80071286	0.423297896	0.563748625
HIV-2:ROD:110:+	HIV-2:ROD	AGTGAATCACCTACCCCGAGAACTTATTTTCCAGGTGTGGCAGAGGTCCTGGAGATACTGGCATGATGAACAAGGGATGTCAGAAAGTTACACAAAGTATAGATATTTGTGCATAATACAGAAAGCAGTGTACATGCATGTTAGGAAAGGGTGTACTTGCCTGGGGAGGGGACATGGGCCAGGAGGGTGGAGACCAGGGC	110	fwd	779.75	396.2884011	354.3430223	-0.162485937	0.173376049	-0.937187912	0.348661907	0.489166604
HIV-2:ROD:111:+	HIV-2:ROD	GGAGATACTGGCATGATGAACAAGGGATGTCAGAAAGTTACACAAAGTATAGATATTTGTGCATAATACAGAAAGCAGTGTACATGCATGTTAGGAAAGGGTGTACTTGCCTGGGGAGGGGACATGGGCCAGGAGGGTGGAGACCAGGGCCTCCTCCTCCTCCCCCTCCAGGTCTGGTCTAATGGCTGAAGCACCAACAG	111	fwd	1037.5	533.0858592	1252.406783	1.232679511	0.179939403	6.850525733	7.36E-12	3.44E-11
HIV-2:ROD:112:+	HIV-2:ROD	AGATATTTGTGCATAATACAGAAAGCAGTGTACATGCATGTTAGGAAAGGGTGTACTTGCCTGGGGAGGGGACATGGGCCAGGAGGGTGGAGACCAGGGCCTCCTCCTCCTCCCCCTCCAGGTCTGGTCTAATGGCTGAAGCACCAACAGAGCTCCCCCCGGTGGATGGGACCCCACTGAGGGAGCCAGGGGATGAGTGG	112	fwd	861.5	442.0420609	863.8663146	0.967447744	0.106203996	9.109334714	8.29E-20	4.77E-19
HIV-2:ROD:113:+	HIV-2:ROD	GTGTACTTGCCTGGGGAGGGGACATGGGCCAGGAGGGTGGAGACCAGGGCCTCCTCCTCCTCCCCCTCCAGGTCTGGTCTAATGGCTGAAGCACCAACAGAGCTCCCCCCGGTGGATGGGACCCCACTGAGGGAGCCAGGGGATGAGTGGATAATAGAAATCTTGAGAGAAATAAAAGAAGAAGCTTTAAAGCATTTTGA	113	fwd	1299	664.5899856	903.904063	0.443388712	0.089539082	4.951901467	7.35E-07	2.78E-06
HIV-2:ROD:114:+	HIV-2:ROD	CTCCTCCTCCTCCCCCTCCAGGTCTGGTCTAATGGCTGAAGCACCAACAGAGCTCCCCCCGGTGGATGGGACCCCACTGAGGGAGCCAGGGGATGAGTGGATAATAGAAATCTTGAGAGAAATAAAAGAAGAAGCTTTAAAGCATTTTGACCCTCGCTTGCTAATTGCTCTTGGCAAATATATCTATACTAGACATGGAG	114	fwd	733.5	377.4465847	390.1161087	0.047317691	0.188032929	0.25164577	0.801314877	0.872402016
HIV-2:ROD:115:+	HIV-2:ROD	AGCTCCCCCCGGTGGATGGGACCCCACTGAGGGAGCCAGGGGATGAGTGGATAATAGAAATCTTGAGAGAAATAAAAGAAGAAGCTTTAAAGCATTTTGACCCTCGCTTGCTAATTGCTCTTGGCAAATATATCTATACTAGACATGGAGACACCCTTGAAGGCGCCAGAGAGCTCATTAAAGTCCTGCAACGAGCCCTT	115	fwd	861.25	438.208763	468.4212133	0.096103262	0.347517413	0.276542291	0.782131582	0.858825312
HIV-2:ROD:116:+	HIV-2:ROD	ATAATAGAAATCTTGAGAGAAATAAAAGAAGAAGCTTTAAAGCATTTTGACCCTCGCTTGCTAATTGCTCTTGGCAAATATATCTATACTAGACATGGAGACACCCTTGAAGGCGCCAGAGAGCTCATTAAAGTCCTGCAACGAGCCCTTTTCACGCACTTCAGAGCAGGATGTGGCCACTCAAGAATTGGCCAGACAAG	116	fwd	687	349.7900994	374.8824892	0.099300128	0.135273283	0.734070509	0.462905766	0.601807168
HIV-2:ROD:117:+	HIV-2:ROD	CCCTCGCTTGCTAATTGCTCTTGGCAAATATATCTATACTAGACATGGAGACACCCTTGAAGGCGCCAGAGAGCTCATTAAAGTCCTGCAACGAGCCCTTTTCACGCACTTCAGAGCAGGATGTGGCCACTCAAGAATTGGCCAGACAAGGGGAGGAAATCCTCTCTCAGCTATACCGACCCCTAGAAACATGCAATAAC	117	fwd	482.5	244.9359724	232.1917808	-0.077515312	0.205226601	-0.377705965	0.705649036	0.802734274
HIV-2:ROD:118:+	HIV-2:ROD	ACACCCTTGAAGGCGCCAGAGAGCTCATTAAAGTCCTGCAACGAGCCCTTTTCACGCACTTCAGAGCAGGATGTGGCCACTCAAGAATTGGCCAGACAAGGGGAGGAAATCCTCTCTCAGCTATACCGACCCCTAGAAACATGCAATAACTCATGCTATTGTAAGCGATGCTGCTACCATTGTCAGATGTGTTTTCTAAA	118	fwd	959.25	490.0621199	453.8983689	-0.110763949	0.11299591	-0.980247423	0.326964001	0.466334021
HIV-2:ROD:119:+	HIV-2:ROD	TTCACGCACTTCAGAGCAGGATGTGGCCACTCAAGAATTGGCCAGACAAGGGGAGGAAATCCTCTCTCAGCTATACCGACCCCTAGAAACATGCAATAACTCATGCTATTGTAAGCGATGCTGCTACCATTGTCAGATGTGTTTTCTAAACAAGGGGCTCGGGATATGTTATGAACGAAAGGGCAGACGAAGAAGGACTC	119	fwd	936.5	480.0448212	453.8557107	-0.081684057	0.132287368	-0.617474357	0.53692189	0.668069138
HIV-2:ROD:120:+	HIV-2:ROD	GGGAGGAAATCCTCTCTCAGCTATACCGACCCCTAGAAACATGCAATAACTCATGCTATTGTAAGCGATGCTGCTACCATTGTCAGATGTGTTTTCTAAACAAGGGGCTCGGGATATGTTATGAACGAAAGGGCAGACGAAGAAGGACTCCAAAGAAAACTAAGACTCATCCGTCTCCTACACCAGACAAGTGAGTATGA	120	fwd	845.5	432.7595994	403.6219589	-0.100260974	0.124164901	-0.807482416	0.419388601	0.559971173
HIV-2:ROD:121:+	HIV-2:ROD	TCATGCTATTGTAAGCGATGCTGCTACCATTGTCAGATGTGTTTTCTAAACAAGGGGCTCGGGATATGTTATGAACGAAAGGGCAGACGAAGAAGGACTCCAAAGAAAACTAAGACTCATCCGTCTCCTACACCAGACAAGTGAGTATGATGAATCAGCTGCTTATTGCCATTTTATTAGCTAGTGCTTGCTTAGTATAT	121	fwd	969.5	495.1514996	679.3280943	0.456381072	0.105090576	4.342740234	1.41E-05	4.88E-05
HIV-2:ROD:122:+	HIV-2:ROD	CAAGGGGCTCGGGATATGTTATGAACGAAAGGGCAGACGAAGAAGGACTCCAAAGAAAACTAAGACTCATCCGTCTCCTACACCAGACAAGTGAGTATGATGAATCAGCTGCTTATTGCCATTTTATTAGCTAGTGCTTGCTTAGTATATTGCACCCAATATGTAACTGTTTTCTATGGCGTACCCACGTGGAAAAATGC	122	fwd	1564.75	799.2418795	1066.809029	0.416790906	0.076257831	5.465548942	4.61E-08	1.86E-07
HIV-2:ROD:123:+	HIV-2:ROD	CAAAGAAAACTAAGACTCATCCGTCTCCTACACCAGACAAGTGAGTATGATGAATCAGCTGCTTATTGCCATTTTATTAGCTAGTGCTTGCTTAGTATATTGCACCCAATATGTAACTGTTTTCTATGGCGTACCCACGTGGAAAAATGCAACCATTCCCCTCTTTTGTGCAACCAGAAATAGGGATACTTGGGGAACCA	123	fwd	856.5	439.1289922	600.6076626	0.452596654	0.10901765	4.151590627	3.30E-05	0.000111243
HIV-2:ROD:124:+	HIV-2:ROD	TGAATCAGCTGCTTATTGCCATTTTATTAGCTAGTGCTTGCTTAGTATATTGCACCCAATATGTAACTGTTTTCTATGGCGTACCCACGTGGAAAAATGCAACCATTCCCCTCTTTTGTGCAACCAGAAATAGGGATACTTGGGGAACCATACAGTGCTTGCCTGACAATGATGATTATCAGGAAATAACTTTGAATGTA	124	fwd	707.75	363.9679272	360.9720552	-0.012171369	0.158341062	-0.076868051	0.938728514	0.963616132
HIV-2:ROD:125:+	HIV-2:ROD	TGCACCCAATATGTAACTGTTTTCTATGGCGTACCCACGTGGAAAAATGCAACCATTCCCCTCTTTTGTGCAACCAGAAATAGGGATACTTGGGGAACCATACAGTGCTTGCCTGACAATGATGATTATCAGGAAATAACTTTGAATGTAACAGAGGCTTTTGATGCATGGAATAATACAGTAACAGAACAAGCAATAGA	125	fwd	443.25	225.7216534	230.0724983	0.026769595	0.21843184	0.122553538	0.902460648	0.940058631
HIV-2:ROD:126:+	HIV-2:ROD	AACCATTCCCCTCTTTTGTGCAACCAGAAATAGGGATACTTGGGGAACCATACAGTGCTTGCCTGACAATGATGATTATCAGGAAATAACTTTGAATGTAACAGAGGCTTTTGATGCATGGAATAATACAGTAACAGAACAAGCAATAGAAGATGTCTGGCATCTATTCGAGACATCAATAAAACCATGTGTCAAACTAA	126	fwd	481.5	245.0190031	297.2627726	0.277810071	0.153948492	1.804565064	0.071142769	0.137069139
HIV-2:ROD:127:+	HIV-2:ROD	TACAGTGCTTGCCTGACAATGATGATTATCAGGAAATAACTTTGAATGTAACAGAGGCTTTTGATGCATGGAATAATACAGTAACAGAACAAGCAATAGAAGATGTCTGGCATCTATTCGAGACATCAATAAAACCATGTGTCAAACTAACACCTTTATGTGTAGCAATGAAATGCAGCAGCACAGAGAGCAGCACAGGG	127	fwd	300.25	150.4488192	129.5983943	-0.21825734	0.242089529	-0.901556299	0.367292614	0.508048946
HIV-2:ROD:128:+	HIV-2:ROD	ACAGAGGCTTTTGATGCATGGAATAATACAGTAACAGAACAAGCAATAGAAGATGTCTGGCATCTATTCGAGACATCAATAAAACCATGTGTCAAACTAACACCTTTATGTGTAGCAATGAAATGCAGCAGCACAGAGAGCAGCACAGGGAACAACACAACCTCAAAGAGCACAAGCACAACCACAACCACACCCACAGA	128	fwd	39.75	20.30950501	18.18594837	-0.154533272	0.56854626	-0.271804218	0.785772561	0.861506364
HIV-2:ROD:129:+	HIV-2:ROD	AGATGTCTGGCATCTATTCGAGACATCAATAAAACCATGTGTCAAACTAACACCTTTATGTGTAGCAATGAAATGCAGCAGCACAGAGAGCAGCACAGGGAACAACACAACCTCAAAGAGCACAAGCACAACCACAACCACACCCACAGACCAGGAGCAAGAGATAAGTGAGGATACTCCATGCGCACGCGCAGACAACT	129	fwd	393	202.159909	598.6232854	1.567314492	0.108796425	14.40593739	4.75E-47	4.01E-46
HIV-2:ROD:130:+	HIV-2:ROD	CACCTTTATGTGTAGCAATGAAATGCAGCAGCACAGAGAGCAGCACAGGGAACAACACAACCTCAAAGAGCACAAGCACAACCACAACCACACCCACAGACCAGGAGCAAGAGATAAGTGAGGATACTCCATGCGCACGCGCAGACAACTGCTCAGGATTGGGAGAGGAAGAAACGATCAATTGCCAGTTCAATATGACA	130	fwd	697.25	352.4179695	2712.1732	2.939936387	0.065796329	44.68237699	0	0
HIV-2:ROD:131:+	HIV-2:ROD	AACAACACAACCTCAAAGAGCACAAGCACAACCACAACCACACCCACAGACCAGGAGCAAGAGATAAGTGAGGATACTCCATGCGCACGCGCAGACAACTGCTCAGGATTGGGAGAGGAAGAAACGATCAATTGCCAGTTCAATATGACAGGATTAGAAAGAGATAAGAAAAAACAGTATAATGAAACATGGTACTCAAA	131	fwd	508.75	261.2697056	929.4319386	1.83237644	0.099594317	18.39840363	1.35E-75	1.50E-74
HIV-2:ROD:132:+	HIV-2:ROD	CCAGGAGCAAGAGATAAGTGAGGATACTCCATGCGCACGCGCAGACAACTGCTCAGGATTGGGAGAGGAAGAAACGATCAATTGCCAGTTCAATATGACAGGATTAGAAAGAGATAAGAAAAAACAGTATAATGAAACATGGTACTCAAAAGATGTGGTTTGTGAGACAAATAATAGCACAAATCAGACCCAGTGTTACA	132	fwd	460.75	233.9202461	406.8066205	0.796358508	0.122556683	6.497879118	8.15E-11	3.66E-10
HIV-2:ROD:133:+	HIV-2:ROD	GCTCAGGATTGGGAGAGGAAGAAACGATCAATTGCCAGTTCAATATGACAGGATTAGAAAGAGATAAGAAAAAACAGTATAATGAAACATGGTACTCAAAAGATGTGGTTTGTGAGACAAATAATAGCACAAATCAGACCCAGTGTTACATGAACCATTGCAACACATCAGTCATCACAGAATCATGTGACAAGCACTAT	133	fwd	468	240.3264621	348.5186309	0.536349935	0.161512379	3.320797692	0.000897606	0.002620478
HIV-2:ROD:134:+	HIV-2:ROD	GGATTAGAAAGAGATAAGAAAAAACAGTATAATGAAACATGGTACTCAAAAGATGTGGTTTGTGAGACAAATAATAGCACAAATCAGACCCAGTGTTACATGAACCATTGCAACACATCAGTCATCACAGAATCATGTGACAAGCACTATTGGGATGCTATAAGGTTTAGATACTGTGCACCACCGGGTTATGCCCTATT	134	fwd	414	211.0075841	348.3450053	0.72215574	0.138143095	5.227591999	1.72E-07	6.70E-07
HIV-2:ROD:135:+	HIV-2:ROD	AGATGTGGTTTGTGAGACAAATAATAGCACAAATCAGACCCAGTGTTACATGAACCATTGCAACACATCAGTCATCACAGAATCATGTGACAAGCACTATTGGGATGCTATAAGGTTTAGATACTGTGCACCACCGGGTTATGCCCTATTAAGATGTAATGATACCAATTATTCAGGCTTTGCACCCAACTGTTCTAAAG	135	fwd	287.25	146.2603256	128.3325553	-0.187578417	0.224347498	-0.836106567	0.403094954	0.543731111
HIV-2:ROD:136:+	HIV-2:ROD	TGAACCATTGCAACACATCAGTCATCACAGAATCATGTGACAAGCACTATTGGGATGCTATAAGGTTTAGATACTGTGCACCACCGGGTTATGCCCTATTAAGATGTAATGATACCAATTATTCAGGCTTTGCACCCAACTGTTCTAAAGTAGTAGCTTCTACATGCACCAGGATGATGGAAACGCAAACTTCCACATGG	136	fwd	649.75	331.9020463	294.4264367	-0.172535057	0.16038906	-1.075728334	0.282048772	0.417443321
HIV-2:ROD:137:+	HIV-2:ROD	TGGGATGCTATAAGGTTTAGATACTGTGCACCACCGGGTTATGCCCTATTAAGATGTAATGATACCAATTATTCAGGCTTTGCACCCAACTGTTCTAAAGTAGTAGCTTCTACATGCACCAGGATGATGGAAACGCAAACTTCCACATGGTTTGGCTTTAATGGCACTAGAGCAGAGAATAGAACATATATCTATTGGCA	137	fwd	709.5	362.108991	281.3241425	-0.364493815	0.154985262	-2.351796613	0.018682987	0.042934697
HIV-2:ROD:138:+	HIV-2:ROD	AAGATGTAATGATACCAATTATTCAGGCTTTGCACCCAACTGTTCTAAAGTAGTAGCTTCTACATGCACCAGGATGATGGAAACGCAAACTTCCACATGGTTTGGCTTTAATGGCACTAGAGCAGAGAATAGAACATATATCTATTGGCATGGCAGAGATAATAGAACTATCATCAGCTTAAACAAATATTATAATCTCA	138	fwd	400.5	204.0671807	181.6419205	-0.167364366	0.221649996	-0.755084	0.450198583	0.589209279
HIV-2:ROD:139:+	HIV-2:ROD	TAGTAGCTTCTACATGCACCAGGATGATGGAAACGCAAACTTCCACATGGTTTGGCTTTAATGGCACTAGAGCAGAGAATAGAACATATATCTATTGGCATGGCAGAGATAATAGAACTATCATCAGCTTAAACAAATATTATAATCTCAGTTTGCATTGTAAGAGGCCAGGGAATAAGATAGTGAAACAAATAATGCTT	139	fwd	479.25	244.6354457	145.98267	-0.743193657	0.244501722	-3.039625451	0.002368725	0.006521182
HIV-2:ROD:140:+	HIV-2:ROD	TTTGGCTTTAATGGCACTAGAGCAGAGAATAGAACATATATCTATTGGCATGGCAGAGATAATAGAACTATCATCAGCTTAAACAAATATTATAATCTCAGTTTGCATTGTAAGAGGCCAGGGAATAAGATAGTGAAACAAATAATGCTTATGTCAGGACATGTGTTTCACTCCCACTACCAGCCGATCAATAAAAGACC	140	fwd	464.5	236.4094605	244.0343093	0.04448571	0.157699863	0.282090987	0.777873744	0.855703309
HIV-2:ROD:141:+	HIV-2:ROD	TGGCAGAGATAATAGAACTATCATCAGCTTAAACAAATATTATAATCTCAGTTTGCATTGTAAGAGGCCAGGGAATAAGATAGTGAAACAAATAATGCTTATGTCAGGACATGTGTTTCACTCCCACTACCAGCCGATCAATAAAAGACCCAGACAAGCATGGTGCTGGTTCAAAGGCAAATGGAAAGACGCCATGCAGG	141	fwd	494.5	251.4380801	263.9954184	0.06964073	0.211882681	0.328675897	0.742400675	0.830243354
HIV-2:ROD:142:+	HIV-2:ROD	GTTTGCATTGTAAGAGGCCAGGGAATAAGATAGTGAAACAAATAATGCTTATGTCAGGACATGTGTTTCACTCCCACTACCAGCCGATCAATAAAAGACCCAGACAAGCATGGTGCTGGTTCAAAGGCAAATGGAAAGACGCCATGCAGGAGGTGAAGGAAACCCTTGCAAAACATCCCAGGTATAGAGGAACCAATGAC	142	fwd	770	392.1470404	453.4862357	0.209969626	0.136373612	1.539664622	0.123642125	0.217148371
HIV-2:ROD:143:+	HIV-2:ROD	ATGTCAGGACATGTGTTTCACTCCCACTACCAGCCGATCAATAAAAGACCCAGACAAGCATGGTGCTGGTTCAAAGGCAAATGGAAAGACGCCATGCAGGAGGTGAAGGAAACCCTTGCAAAACATCCCAGGTATAGAGGAACCAATGACACAAGGAATATTAGCTTTGCAGCGCCAGGAAAAGGCTCAGACCCAGAAGT	143	fwd	908	468.2055973	757.7807083	0.696164715	0.096028631	7.249553704	4.18E-13	2.03E-12
HIV-2:ROD:144:+	HIV-2:ROD	CAGACAAGCATGGTGCTGGTTCAAAGGCAAATGGAAAGACGCCATGCAGGAGGTGAAGGAAACCCTTGCAAAACATCCCAGGTATAGAGGAACCAATGACACAAGGAATATTAGCTTTGCAGCGCCAGGAAAAGGCTCAGACCCAGAAGTAGCATACATGTGGACTAACTGCAGAGGAGAGTTTCTCTACTGCAACATGA	144	fwd	1179.75	600.016103	697.7829064	0.21749236	0.119443954	1.820873742	0.068626052	0.133048249
HIV-2:ROD:145:+	HIV-2:ROD	AGGTGAAGGAAACCCTTGCAAAACATCCCAGGTATAGAGGAACCAATGACACAAGGAATATTAGCTTTGCAGCGCCAGGAAAAGGCTCAGACCCAGAAGTAGCATACATGTGGACTAACTGCAGAGGAGAGTTTCTCTACTGCAACATGACTTGGTTCCTCAATTGGATAGAGAATAAGACACACCGCAATTATGCACCG	145	fwd	1031	526.9772736	482.0223642	-0.129515438	0.149969026	-0.863614581	0.387799651	0.528830255
HIV-2:ROD:146:+	HIV-2:ROD	ACAAGGAATATTAGCTTTGCAGCGCCAGGAAAAGGCTCAGACCCAGAAGTAGCATACATGTGGACTAACTGCAGAGGAGAGTTTCTCTACTGCAACATGACTTGGTTCCTCAATTGGATAGAGAATAAGACACACCGCAATTATGCACCGTGCCATATAAAGCAAATAATTAACACATGGCATAAGGTAGGGAGAAATGT	146	fwd	566	286.689765	270.3100338	-0.084934468	0.18613496	-0.456305832	0.648170071	0.758648105
HIV-2:ROD:147:+	HIV-2:ROD	AGCATACATGTGGACTAACTGCAGAGGAGAGTTTCTCTACTGCAACATGACTTGGTTCCTCAATTGGATAGAGAATAAGACACACCGCAATTATGCACCGTGCCATATAAAGCAAATAATTAACACATGGCATAAGGTAGGGAGAAATGTATATTTGCCTCCCAGGGAAGGGGAGCTGTCCTGCAACTCAACAGTAACCA	147	fwd	867.5	442.6920538	341.2021807	-0.376842048	0.144110119	-2.614958958	0.008923818	0.022108523
HIV-2:ROD:148:+	HIV-2:ROD	CTTGGTTCCTCAATTGGATAGAGAATAAGACACACCGCAATTATGCACCGTGCCATATAAAGCAAATAATTAACACATGGCATAAGGTAGGGAGAAATGTATATTTGCCTCCCAGGGAAGGGGAGCTGTCCTGCAACTCAACAGTAACCAGCATAATTGCTAACATTGACTGGCAAAACAATAATCAGACAAACATTACC	148	fwd	702	357.7105528	273.8666012	-0.38490202	0.16316807	-2.358929778	0.018327724	0.042222402
HIV-2:ROD:149:+	HIV-2:ROD	TGCCATATAAAGCAAATAATTAACACATGGCATAAGGTAGGGAGAAATGTATATTTGCCTCCCAGGGAAGGGGAGCTGTCCTGCAACTCAACAGTAACCAGCATAATTGCTAACATTGACTGGCAAAACAATAATCAGACAAACATTACCTTTAGTGCAGAGGTGGCAGAACTATACAGATTGGAGTTGGGAGATTATAA	149	fwd	863.5	442.005172	314.0871596	-0.493287472	0.133858804	-3.685132811	0.000228583	0.000713371
HIV-2:ROD:150:+	HIV-2:ROD	ATATTTGCCTCCCAGGGAAGGGGAGCTGTCCTGCAACTCAACAGTAACCAGCATAATTGCTAACATTGACTGGCAAAACAATAATCAGACAAACATTACCTTTAGTGCAGAGGTGGCAGAACTATACAGATTGGAGTTGGGAGATTATAAATTGGTAGAAATAACACCAATTGGCTTCGCACCTACAAAAGAAAAAAGAT	150	fwd	652.5	335.2117957	246.3418887	-0.443033502	0.18199636	-2.434298691	0.014920677	0.035125633
HIV-2:ROD:151:+	HIV-2:ROD	GCATAATTGCTAACATTGACTGGCAAAACAATAATCAGACAAACATTACCTTTAGTGCAGAGGTGGCAGAACTATACAGATTGGAGTTGGGAGATTATAAATTGGTAGAAATAACACCAATTGGCTTCGCACCTACAAAAGAAAAAAGATACTCCTCTGCTCACGGGAGACATACAAGAGGTGTGTTCGTGCTAGGGTTC	151	fwd	717.75	365.0601197	297.1492375	-0.296972287	0.350503691	-0.847272923	0.396843015	0.537748838
HIV-2:ROD:152:+	HIV-2:ROD	TTTAGTGCAGAGGTGGCAGAACTATACAGATTGGAGTTGGGAGATTATAAATTGGTAGAAATAACACCAATTGGCTTCGCACCTACAAAAGAAAAAAGATACTCCTCTGCTCACGGGAGACATACAAGAGGTGTGTTCGTGCTAGGGTTCTTGGGTTTTCTCGCAACAGCAGGTTCTGCAATGGGCGCGGCGTCCCTGAC	152	fwd	1232.75	628.2794687	458.6609061	-0.454134809	0.108971466	-4.167465341	3.08E-05	0.000104028
HIV-2:ROD:153:+	HIV-2:ROD	ATTGGTAGAAATAACACCAATTGGCTTCGCACCTACAAAAGAAAAAAGATACTCCTCTGCTCACGGGAGACATACAAGAGGTGTGTTCGTGCTAGGGTTCTTGGGTTTTCTCGCAACAGCAGGTTCTGCAATGGGCGCGGCGTCCCTGACCGTGTCGGCTCAGTCCCGGACTTTACTGGCCGGGATAGTGCAGCAACAGC	153	fwd	1121.5	573.9448485	621.0719342	0.114316019	0.101263378	1.128897939	0.25894089	0.390731655
HIV-2:ROD:154:+	HIV-2:ROD	ACTCCTCTGCTCACGGGAGACATACAAGAGGTGTGTTCGTGCTAGGGTTCTTGGGTTTTCTCGCAACAGCAGGTTCTGCAATGGGCGCGGCGTCCCTGACCGTGTCGGCTCAGTCCCGGACTTTACTGGCCGGGATAGTGCAGCAACAGCAACAGCTGTTGGACGTGGTCAAGAGACAACAAGAACTGTTGCGACTGACC	154	fwd	1689.75	858.945867	805.7422131	-0.092553194	0.090245188	-1.025574843	0.305092031	0.443000489
HIV-2:ROD:155:+	HIV-2:ROD	TTGGGTTTTCTCGCAACAGCAGGTTCTGCAATGGGCGCGGCGTCCCTGACCGTGTCGGCTCAGTCCCGGACTTTACTGGCCGGGATAGTGCAGCAACAGCAACAGCTGTTGGACGTGGTCAAGAGACAACAAGAACTGTTGCGACTGACCGTCTGGGGAACGAAAAACCTCCAGGCAAGAGTCACTGCTATAGAGAAGTA	155	fwd	1147.75	590.4043734	533.9391447	-0.144764779	0.102949759	-1.406169179	0.159673894	0.267090173
HIV-2:ROD:156:+	HIV-2:ROD	CGTGTCGGCTCAGTCCCGGACTTTACTGGCCGGGATAGTGCAGCAACAGCAACAGCTGTTGGACGTGGTCAAGAGACAACAAGAACTGTTGCGACTGACCGTCTGGGGAACGAAAAACCTCCAGGCAAGAGTCACTGCTATAGAGAAGTACCTACAGGACCAGGCGCGGCTAAATTCATGGGGATGTGCGTTTAGACAAG	156	fwd	1307.25	668.9136661	729.4598285	0.124508308	0.129436297	0.961927301	0.336086123	0.476252222
HIV-2:ROD:157:+	HIV-2:ROD	AACAGCTGTTGGACGTGGTCAAGAGACAACAAGAACTGTTGCGACTGACCGTCTGGGGAACGAAAAACCTCCAGGCAAGAGTCACTGCTATAGAGAAGTACCTACAGGACCAGGCGCGGCTAAATTCATGGGGATGTGCGTTTAGACAAGTCTGCCACACTACTGTACCATGGGTTAATGATTCCTTAGCACCTGACTGG	157	fwd	1708	869.5180098	626.9215455	-0.472575322	0.096929971	-4.875430333	1.09E-06	4.06E-06
HIV-2:ROD:158:+	HIV-2:ROD	GTCTGGGGAACGAAAAACCTCCAGGCAAGAGTCACTGCTATAGAGAAGTACCTACAGGACCAGGCGCGGCTAAATTCATGGGGATGTGCGTTTAGACAAGTCTGCCACACTACTGTACCATGGGTTAATGATTCCTTAGCACCTGACTGGGACAATATGACGTGGCAGGAATGGGAAAAACAAGTCCGCTACCTGGAGGC	158	fwd	1540	786.3572598	741.3292541	-0.085357454	0.136266762	-0.626399664	0.53105283	0.6632798
HIV-2:ROD:159:+	HIV-2:ROD	CCTACAGGACCAGGCGCGGCTAAATTCATGGGGATGTGCGTTTAGACAAGTCTGCCACACTACTGTACCATGGGTTAATGATTCCTTAGCACCTGACTGGGACAATATGACGTGGCAGGAATGGGAAAAACAAGTCCGCTACCTGGAGGCAAATATCAGTAAAAGTTTAGAACAGGCACAAATTCAGCAAGAGAAAAATA	159	fwd	602.25	306.9375156	319.8878984	0.058669932	0.194961681	0.30093058	0.763467431	0.84528984
HIV-2:ROD:160:+	HIV-2:ROD	TCTGCCACACTACTGTACCATGGGTTAATGATTCCTTAGCACCTGACTGGGACAATATGACGTGGCAGGAATGGGAAAAACAAGTCCGCTACCTGGAGGCAAATATCAGTAAAAGTTTAGAACAGGCACAAATTCAGCAAGAGAAAAATATGTATGAACTACAAAAATTAAATAGCTGGGATATTTTTGGCAATTGGTTT	160	fwd	482.25	246.2998074	197.2812641	-0.320323773	0.204757482	-1.564405708	0.117722321	0.208509383
HIV-2:ROD:161:+	HIV-2:ROD	GACAATATGACGTGGCAGGAATGGGAAAAACAAGTCCGCTACCTGGAGGCAAATATCAGTAAAAGTTTAGAACAGGCACAAATTCAGCAAGAGAAAAATATGTATGAACTACAAAAATTAAATAGCTGGGATATTTTTGGCAATTGGTTTGACTTAACCTCCTGGGTCAAGTATATTCAATATGGAGTGCTTATAATAGT	161	fwd	304.75	155.1124252	90.12896701	-0.783064268	0.240924272	-3.250250635	0.001153033	0.003314749
HIV-2:ROD:162:+	HIV-2:ROD	AAATATCAGTAAAAGTTTAGAACAGGCACAAATTCAGCAAGAGAAAAATATGTATGAACTACAAAAATTAAATAGCTGGGATATTTTTGGCAATTGGTTTGACTTAACCTCCTGGGTCAAGTATATTCAATATGGAGTGCTTATAATAGTAGCAGTAATAGCTTTAAGAATAGTGATATATGTAGTACAAATGTTAAGTA	162	fwd	72	36.98423895	28.17301703	-0.394628825	0.445927254	-0.884962338	0.376176945	0.51696779
HIV-2:ROD:163:+	HIV-2:ROD	TGTATGAACTACAAAAATTAAATAGCTGGGATATTTTTGGCAATTGGTTTGACTTAACCTCCTGGGTCAAGTATATTCAATATGGAGTGCTTATAATAGTAGCAGTAATAGCTTTAAGAATAGTGATATATGTAGTACAAATGTTAAGTAGGCTTAGAAAGGGCTATAGGCCTGTTTTCTCTTCCCCCCCCGGTTATATC	163	fwd	631.75	322.5191161	244.1824779	-0.400761642	0.181421107	-2.209013319	0.027173714	0.059808018
HIV-2:ROD:164:+	HIV-2:ROD	GACTTAACCTCCTGGGTCAAGTATATTCAATATGGAGTGCTTATAATAGTAGCAGTAATAGCTTTAAGAATAGTGATATATGTAGTACAAATGTTAAGTAGGCTTAGAAAGGGCTATAGGCCTGTTTTCTCTTCCCCCCCCGGTTATATCCAACAGATCCATATCCACAAGGACCGGGGACAGCCAGCCAACGAAGAAAC	164	fwd	333	168.5520526	182.1323954	0.110711522	0.185410082	0.597117053	0.550429233	0.679092177
HIV-2:ROD:165:+	HIV-2:ROD	AGCAGTAATAGCTTTAAGAATAGTGATATATGTAGTACAAATGTTAAGTAGGCTTAGAAAGGGCTATAGGCCTGTTTTCTCTTCCCCCCCCGGTTATATCCAACAGATCCATATCCACAAGGACCGGGGACAGCCAGCCAACGAAGAAACAGAAGAAGACGGTGGAAGCAACGGTGGAGACAGATACTGGCCCTGGCCGA	165	fwd	1000.5	513.8600636	584.7443917	0.186734711	0.147684873	1.264413253	0.206081739	0.327019019
HIV-2:ROD:166:+	HIV-2:ROD	GGCTTAGAAAGGGCTATAGGCCTGTTTTCTCTTCCCCCCCCGGTTATATCCAACAGATCCATATCCACAAGGACCGGGGACAGCCAGCCAACGAAGAAACAGAAGAAGACGGTGGAAGCAACGGTGGAGACAGATACTGGCCCTGGCCGATAGCATATATACATTTCCTGATCCGCCAGCTGATTCGCCTCTTGACCAGA	166	fwd	1073.5	544.5947376	781.5498857	0.520271674	0.113903587	4.567649596	4.93E-06	1.77E-05
HIV-2:ROD:167:+	HIV-2:ROD	CAACAGATCCATATCCACAAGGACCGGGGACAGCCAGCCAACGAAGAAACAGAAGAAGACGGTGGAAGCAACGGTGGAGACAGATACTGGCCCTGGCCGATAGCATATATACATTTCCTGATCCGCCAGCTGATTCGCCTCTTGACCAGACTATACAGCATCTGCAGGGACTTACTATCCAGGAGCTTCCTGACCCTCCA	167	fwd	978.75	498.2923608	542.4913712	0.122487489	0.109510934	1.118495518	0.26335542	0.39593745
HIV-2:ROD:168:+	HIV-2:ROD	AGAAGAAGACGGTGGAAGCAACGGTGGAGACAGATACTGGCCCTGGCCGATAGCATATATACATTTCCTGATCCGCCAGCTGATTCGCCTCTTGACCAGACTATACAGCATCTGCAGGGACTTACTATCCAGGAGCTTCCTGACCCTCCAACTCATCTACCAGAATCTCAGAGACTGGCTGAGACTTAGAACAGCCTTCT	168	fwd	911.25	467.3967033	510.8079155	0.128376225	0.103228137	1.243616601	0.213640703	0.336383132
HIV-2:ROD:169:+	HIV-2:ROD	TAGCATATATACATTTCCTGATCCGCCAGCTGATTCGCCTCTTGACCAGACTATACAGCATCTGCAGGGACTTACTATCCAGGAGCTTCCTGACCCTCCAACTCATCTACCAGAATCTCAGAGACTGGCTGAGACTTAGAACAGCCTTCTTGCAATATGGGTGCGAGTGGATCCAAGAAGCATTCCAGGCCGCCGCGAGG	169	fwd	746.5	383.1513239	546.1826146	0.511843743	0.117405296	4.359630788	1.30E-05	4.53E-05
HIV-2:ROD:170:+	HIV-2:ROD	CTATACAGCATCTGCAGGGACTTACTATCCAGGAGCTTCCTGACCCTCCAACTCATCTACCAGAATCTCAGAGACTGGCTGAGACTTAGAACAGCCTTCTTGCAATATGGGTGCGAGTGGATCCAAGAAGCATTCCAGGCCGCCGCGAGGGCTACAAGAGAGACTCTTGCGGGCGCGTGCAGGGGCTTGTGGAGGGTATT	170	fwd	782	398.319427	515.2928286	0.370705507	0.108086562	3.429709471	0.000604228	0.001798987
HIV-2:ROD:171:+	HIV-2:ROD	ACTCATCTACCAGAATCTCAGAGACTGGCTGAGACTTAGAACAGCCTTCTTGCAATATGGGTGCGAGTGGATCCAAGAAGCATTCCAGGCCGCCGCGAGGGCTACAAGAGAGACTCTTGCGGGCGCGTGCAGGGGCTTGTGGAGGGTATTGGAACGAATCGGGAGGGGAATACTCGCGGTTCCAAGAAGGATCAGACAGG	171	fwd	994.25	506.2063915	542.3777496	0.09949658	0.101224556	0.982929279	0.325642247	0.464910417
HIV-2:ROD:172:+	HIV-2:ROD	TGCAATATGGGTGCGAGTGGATCCAAGAAGCATTCCAGGCCGCCGCGAGGGCTACAAGAGAGACTCTTGCGGGCGCGTGCAGGGGCTTGTGGAGGGTATTGGAACGAATCGGGAGGGGAATACTCGCGGTTCCAAGAAGGATCAGACAGGGAGCAGAAATCGCCCTCCTGTGAGGGACGGCAGTATCAGCAGGGAGACTT	172	fwd	1888	964.084512	874.2411853	-0.14138737	0.084763021	-1.668031288	0.095309516	0.175066688
HIV-2:ROD:173:+	HIV-2:ROD	GCTACAAGAGAGACTCTTGCGGGCGCGTGCAGGGGCTTGTGGAGGGTATTGGAACGAATCGGGAGGGGAATACTCGCGGTTCCAAGAAGGATCAGACAGGGAGCAGAAATCGCCCTCCTGTGAGGGACGGCAGTATCAGCAGGGAGACTTTATGAATACTCCATGGAAGGACCCAGCAGCAGAAAGGGAGAAAAATTTGT	173	fwd	1168.25	592.5611034	662.8725802	0.160430514	0.107225038	1.496203845	0.134600543	0.23284209
HIV-2:ROD:174:+	HIV-2:ROD	GGAACGAATCGGGAGGGGAATACTCGCGGTTCCAAGAAGGATCAGACAGGGAGCAGAAATCGCCCTCCTGTGAGGGACGGCAGTATCAGCAGGGAGACTTTATGAATACTCCATGGAAGGACCCAGCAGCAGAAAGGGAGAAAAATTTGTACAGGCAACAAAATATGGATGATGTAGATTCAGATGATGATGACCAAGTA	174	fwd	798.75	407.9071731	376.2037734	-0.117724186	0.174845685	-0.673303351	0.500754321	0.636563368
HIV-2:ROD:175:+	HIV-2:ROD	GAGCAGAAATCGCCCTCCTGTGAGGGACGGCAGTATCAGCAGGGAGACTTTATGAATACTCCATGGAAGGACCCAGCAGCAGAAAGGGAGAAAAATTTGTACAGGCAACAAAATATGGATGATGTAGATTCAGATGATGATGACCAAGTAAGAGTTTCTGTCACACCAAAAGTACCACTAAGACCAATGACACATAGATT	175	fwd	642.5	328.7980353	260.0730435	-0.337159515	0.181755133	-1.855020592	0.063593286	0.124684138
HIV-2:ROD:176:+	HIV-2:ROD	TATGAATACTCCATGGAAGGACCCAGCAGCAGAAAGGGAGAAAAATTTGTACAGGCAACAAAATATGGATGATGTAGATTCAGATGATGATGACCAAGTAAGAGTTTCTGTCACACCAAAAGTACCACTAAGACCAATGACACATAGATTGGCAATAGATATGTCACATTTAATAAAAACAAGGGGGGGACTGGAAGGGA	176	fwd	443.5	225.8102758	160.7356893	-0.490954196	0.197160988	-2.490118353	0.012770056	0.030578427
HIV-2:ROD:177:+	HIV-2:ROD	ACAGGCAACAAAATATGGATGATGTAGATTCAGATGATGATGACCAAGTAAGAGTTTCTGTCACACCAAAAGTACCACTAAGACCAATGACACATAGATTGGCAATAGATATGTCACATTTAATAAAAACAAGGGGGGGACTGGAAGGGATGTTTTACAGTGAAAGAAGACATAAAATCTTAAATATATACTTAGAAAAG	177	fwd	6.75	3.387994515	0	-4.932641447	3.205997265	-1.538566954	0.123910051	0.217519202
HIV-2:ROD:178:+	HIV-2:ROD	AGAGTTTCTGTCACACCAAAAGTACCACTAAGACCAATGACACATAGATTGGCAATAGATATGTCACATTTAATAAAAACAAGGGGGGGACTGGAAGGGATGTTTTACAGTGAAAGAAGACATAAAATCTTAAATATATACTTAGAAAAGGAAGAAGGGATAATTGCAGATTGGCAGAACTACACTCATGGGCCAGGAGT	178	fwd	345	177.5493765	120.3792574	-0.558593843	0.248592492	-2.247026206	0.024638352	0.054898911
HIV-2:ROD:179:+	HIV-2:ROD	GGCAATAGATATGTCACATTTAATAAAAACAAGGGGGGGACTGGAAGGGATGTTTTACAGTGAAAGAAGACATAAAATCTTAAATATATACTTAGAAAAGGAAGAAGGGATAATTGCAGATTGGCAGAACTACACTCATGGGCCAGGAGTAAGATACCCAATGTTCTTTGGGTGGCTATGGAAGCTAGTACCAGTAGATG	179	fwd	301.75	154.558765	125.6830837	-0.298664901	0.23954983	-1.246775675	0.212479762	0.334929925
HIV-2:ROD:180:+	HIV-2:ROD	TGTTTTACAGTGAAAGAAGACATAAAATCTTAAATATATACTTAGAAAAGGAAGAAGGGATAATTGCAGATTGGCAGAACTACACTCATGGGCCAGGAGTAAGATACCCAATGTTCTTTGGGTGGCTATGGAAGCTAGTACCAGTAGATGTCCCACAAGAAGGGGAGGACACTGAGACTCACTGCTTAGTACATCCAGCA	180	fwd	444	227.0978783	220.7472456	-0.041174122	0.205159352	-0.200693371	0.840938343	0.899479235
HIV-2:ROD:181:+	HIV-2:ROD	GAAGAAGGGATAATTGCAGATTGGCAGAACTACACTCATGGGCCAGGAGTAAGATACCCAATGTTCTTTGGGTGGCTATGGAAGCTAGTACCAGTAGATGTCCCACAAGAAGGGGAGGACACTGAGACTCACTGCTTAGTACATCCAGCACAAACAAGCAAGTTTGATGACCCGCATGGGGAGACACTAGTCTGGGAGTT	181	fwd	1637.75	842.8809718	796.2158488	-0.08128725	0.090280735	-0.900383119	0.367916401	0.508636311
HIV-2:ROD:182:+	HIV-2:ROD	AAGATACCCAATGTTCTTTGGGTGGCTATGGAAGCTAGTACCAGTAGATGTCCCACAAGAAGGGGAGGACACTGAGACTCACTGCTTAGTACATCCAGCACAAACAAGCAAGTTTGATGACCCGCATGGGGAGACACTAGTCTGGGAGTTTGATCCCTTGCTGGCTTATAGTTACGAGGCTTTTATTCGGTACCCAGAGG	182	fwd	1245	635.6483707	552.4739545	-0.202843596	0.105369565	-1.925068169	0.054220831	0.109013938
HIV-2:ROD:183:+	HIV-2:ROD	TCCCACAAGAAGGGGAGGACACTGAGACTCACTGCTTAGTACATCCAGCACAAACAAGCAAGTTTGATGACCCGCATGGGGAGACACTAGTCTGGGAGTTTGATCCCTTGCTGGCTTATAGTTACGAGGCTTTTATTCGGTACCCAGAGGAATTTGGGCACAAGTCAGGCCTGCCAGAGGAAGAGTGGAAGGCGAGACTG	183	fwd	1749.75	897.5713587	882.0744406	-0.024482882	0.10758044	-0.227577445	0.819974756	0.885188575
HIV-2:ROD:184:+	HIV-2:ROD	CAAACAAGCAAGTTTGATGACCCGCATGGGGAGACACTAGTCTGGGAGTTTGATCCCTTGCTGGCTTATAGTTACGAGGCTTTTATTCGGTACCCAGAGGAATTTGGGCACAAGTCAGGCCTGCCAGAGGAAGAGTGGAAGGCGAGACTGAAAGCAAGAGGAATACCATTTAGTTAAAGACAGGAACAGCTATACTTGGT	184	fwd	1331	680.31717	741.1364925	0.123229927	0.093905344	1.312278114	0.189426314	0.306027077
HIV-2:ROD:185:+	HIV-2:ROD	TGATCCCTTGCTGGCTTATAGTTACGAGGCTTTTATTCGGTACCCAGAGGAATTTGGGCACAAGTCAGGCCTGCCAGAGGAAGAGTGGAAGGCGAGACTGAAAGCAAGAGGAATACCATTTAGTTAAAGACAGGAACAGCTATACTTGGTCAGGGCAGGAAGTAACTAACAGAAACAGCTGAGACTGCAGGGACTTTCCA	185	fwd	976.25	497.8293856	1535.871542	1.624855222	0.097813058	16.6118436	5.72E-62	5.61E-61
HIV-2:ROD:186:+	HIV-2:ROD	AATTTGGGCACAAGTCAGGCCTGCCAGAGGAAGAGTGGAAGGCGAGACTGAAAGCAAGAGGAATACCATTTAGTTAAAGACAGGAACAGCTATACTTGGTCAGGGCAGGAAGTAACTAACAGAAACAGCTGAGACTGCAGGGACTTTCCAGAAGGGGCTGTAACCAAGGGAGGGACATGGGAGGAGCTGGTGGGGAACGC	186	fwd	455	231.8676749	2222.129647	3.258665759	0.07496625	43.46843774	0	0
HIV-2:ROD:187:+	HIV-2:ROD	AAAGCAAGAGGAATACCATTTAGTTAAAGACAGGAACAGCTATACTTGGTCAGGGCAGGAAGTAACTAACAGAAACAGCTGAGACTGCAGGGACTTTCCAGAAGGGGCTGTAACCAAGGGAGGGACATGGGAGGAGCTGGTGGGGAACGCCCTCATATTCTCTGTATAAATATACCCGCTAGCTTGCATTGTACTTCGGT	187	fwd	830.25	426.007181	15165.59435	5.154504073	0.082147277	62.74710795	0	0
HIV-2:ROD:188:+	HIV-2:ROD	CAGGGCAGGAAGTAACTAACAGAAACAGCTGAGACTGCAGGGACTTTCCAGAAGGGGCTGTAACCAAGGGAGGGACATGGGAGGAGCTGGTGGGGAACGCCCTCATATTCTCTGTATAAATATACCCGCTAGCTTGCATTGTACTTCGGTCGCTCTGCGGAGAGGCTGGCAGATTGAGCCCTGGGAGGTTCTCTCCAGCA	188	fwd	1910.5	981.1690451	38886.09984	5.308943571	0.087650311	60.56959172	0	0
HIV-2:ROD:189:+	HIV-2:ROD	GAAGGGGCTGTAACCAAGGGAGGGACATGGGAGGAGCTGGTGGGGAACGCCCTCATATTCTCTGTATAAATATACCCGCTAGCTTGCATTGTACTTCGGTCGCTCTGCGGAGAGGCTGGCAGATTGAGCCCTGGGAGGTTCTCTCCAGCAGTAGCAGGTAGAGCCTGGGTGTTCCCTGCTAGACTCTCACCAGCACTTGG	189	fwd	2861.25	1462.436188	33577.541	4.520996422	0.074794532	60.44554743	0	0
HIV-2:ROD:190:+	HIV-2:ROD	CCTCATATTCTCTGTATAAATATACCCGCTAGCTTGCATTGTACTTCGGTCGCTCTGCGGAGAGGCTGGCAGATTGAGCCCTGGGAGGTTCTCTCCAGCAGTAGCAGGTAGAGCCTGGGTGTTCCCTGCTAGACTCTCACCAGCACTTGGCCGGTGCTGGGCAGACGGCCCCACGCTTGCTTGCTTAAAAACCTCCTTAA	190	fwd	1325	680.1954176	708.0423189	0.058302508	0.114700309	0.508302972	0.611240886	0.72940823
HIV-2:ROD:191:+	HIV-2:ROD	ATACCCGCTAGCTTGCATTGTACTTCGGTCGCTCTGCGGAGAGGCTGGCAGATTGAGCCCTGGGAGGTTCTCTCCAGCAGTAGCAGGTAGAGCCTGGGTGTTCCCTGCTAGACTCTCACCAGCACTTGGCCGGTGCTGGGCAGACGGCCCCACGCTTGCTTGCTTAAAAACCTCCTTAATAAAGCTGCCAGTTAGAAGCA	191	fwd	1377.25	706.8773302	698.7297309	-0.015819488	0.113814189	-0.138993988	0.8894549	0.931819488
HIV-2:ROD:192:-	HIV-2:ROD	AGGAGAGATGGGAGCACACACTTAACTTGCTTCTAACTGGCAGCTTTATTAAGAGGTTTTTAAGCAAGCAAGCGTGGGGCCGTCTGCCCAGCACCGGCCAAGTGCTGGTGAGAGTCTAGCAGGGAACACCCAGGCTCTACCTGCTAGTGCTGGAGAGAACCTCCCAGGGCTCAATCTGCCAGCCTCTCCGCAGAGCGACC	192	rev	1883.5	966.5396778	946.9056792	-0.029710297	0.097343518	-0.305210842	0.760205576	0.842923511
HIV-2:ROD:193:-	HIV-2:ROD	AGACCAGGGTCTTGTTACTCAGGTGAACACCGAATGACCAGGCGGCGACTAGGAGAGATGGGAGCACACACTTAACTTGCTTCTAACTGGCAGCTTTATTAAGAGGTTTTTAAGCAAGCAAGCGTGGGGCCGTCTGCCCAGCACCGGCCAAGTGCTGGTGAGAGTCTAGCAGGGAACACCCAGGCTCTACCTGCTAGTGC	193	rev	1499.75	767.3844036	658.0033947	-0.221363868	0.103523777	-2.13829011	0.032493205	0.069885422
HIV-2:ROD:194:-	HIV-2:ROD	CTGCTAGGGATTTTCCTGCCTCGGTTTCCCAAAGCAAGAAGGGTCCTAACAGACCAGGGTCTTGTTACTCAGGTGAACACCGAATGACCAGGCGGCGACTAGGAGAGATGGGAGCACACACTTAACTTGCTTCTAACTGGCAGCTTTATTAAGAGGTTTTTAAGCAAGCAAGCGTGGGGCCGTCTGCCCAGCACCGGCCA	194	rev	1612	823.6885379	730.1632191	-0.173561305	0.110286482	-1.573731456	0.115549546	0.205272577
HIV-2:ROD:195:-	HIV-2:ROD	CGTGTTCCAAGACTTCTCAGTCTTCTTCAAGTCCCTGTTCAGGCGCCAACCTGCTAGGGATTTTCCTGCCTCGGTTTCCCAAAGCAAGAAGGGTCCTAACAGACCAGGGTCTTGTTACTCAGGTGAACACCGAATGACCAGGCGGCGACTAGGAGAGATGGGAGCACACACTTAACTTGCTTCTAACTGGCAGCTTTATT	195	rev	2171.25	1108.401333	1072.017117	-0.048213218	0.079534802	-0.606190211	0.544388452	0.674196564
HIV-2:ROD:196:-	HIV-2:ROD	GAGCACTCCGTCGTGGTTTGTTCCTGCCGCCCTTACTGCCTTCACTCAGCCGTGTTCCAAGACTTCTCAGTCTTCTTCAAGTCCCTGTTCAGGCGCCAACCTGCTAGGGATTTTCCTGCCTCGGTTTCCCAAAGCAAGAAGGGTCCTAACAGACCAGGGTCTTGTTACTCAGGTGAACACCGAATGACCAGGCGGCGACT	196	rev	1161.75	597.9742507	541.4641581	-0.142878519	0.132400682	-1.079137329	0.280526512	0.415761418
HIV-2:ROD:197:-	HIV-2:ROD	TCCTCCCGCTCCACACGCTGCCTTTGGTACCTCGGCCCGCGCCTTTCTAGGAGCACTCCGTCGTGGTTTGTTCCTGCCGCCCTTACTGCCTTCACTCAGCCGTGTTCCAAGACTTCTCAGTCTTCTTCAAGTCCCTGTTCAGGCGCCAACCTGCTAGGGATTTTCCTGCCTCGGTTTCCCAAAGCAAGAAGGGTCCTAAC	197	rev	577.75	293.579212	309.7059005	0.076352016	0.159284252	0.479344409	0.631693634	0.745890783
HIV-2:ROD:198:-	HIV-2:ROD	TCGGCTACAGTTTTTGGTGTAGGTACTTACCTTCACCCGGAGGCCTCTTCTCCTCCCGCTCCACACGCTGCCTTTGGTACCTCGGCCCGCGCCTTTCTAGGAGCACTCCGTCGTGGTTTGTTCCTGCCGCCCTTACTGCCTTCACTCAGCCGTGTTCCAAGACTTCTCAGTCTTCTTCAAGTCCCTGTTCAGGCGCCAAC	198	rev	700	359.6374864	335.6921521	-0.097982065	0.151340319	-0.647428692	0.517354532	0.651433101
HIV-2:ROD:199:-	HIV-2:ROD	CCCATCTCCCACAATCTTCTACCTGTCTAAAGGTAGGATAGCAAGCCCTTTCGGCTACAGTTTTTGGTGTAGGTACTTACCTTCACCCGGAGGCCTCTTCTCCTCCCGCTCCACACGCTGCCTTTGGTACCTCGGCCCGCGCCTTTCTAGGAGCACTCCGTCGTGGTTTGTTCCTGCCGCCCTTACTGCCTTCACTCAGC	199	rev	130.5	66.11913239	56.51587811	-0.224962434	0.336780913	-0.667978574	0.504147269	0.639791443
HIV-2:ROD:200:-	HIV-2:ROD	TTCTTTCTAATTCATCTGCTTTTTTCCCTCTCAAGACGGAGTTTCTCGCGCCCATCTCCCACAATCTTCTACCTGTCTAAAGGTAGGATAGCAAGCCCTTTCGGCTACAGTTTTTGGTGTAGGTACTTACCTTCACCCGGAGGCCTCTTCTCCTCCCGCTCCACACGCTGCCTTTGGTACCTCGGCCCGCGCCTTTCTAG	200	rev	256	131.9299301	142.7169405	0.112996806	0.208496959	0.541959012	0.587846742	0.71000618
HIV-2:ROD:201:-	HIV-2:ROD	CACAATATGTTTTAGCCTGTACTTTTTCTTTCCGCCGGGCCGTAACCTGATTCTTTCTAATTCATCTGCTTTTTTCCCTCTCAAGACGGAGTTTCTCGCGCCCATCTCCCACAATCTTCTACCTGTCTAAAGGTAGGATAGCAAGCCCTTTCGGCTACAGTTTTTGGTGTAGGTACTTACCTTCACCCGGAGGCCTCTTC	201	rev	576	295.3010158	300.6754028	0.025835278	0.155042216	0.16663383	0.867658173	0.917935783
HIV-2:ROD:202:-	HIV-2:ROD	TCCAACAGGCTCTCTGCTAATCCGAATCTGTCCAATTTATTCGCTGCCCACACAATATGTTTTAGCCTGTACTTTTTCTTTCCGCCGGGCCGTAACCTGATTCTTTCTAATTCATCTGCTTTTTTCCCTCTCAAGACGGAGTTTCTCGCGCCCATCTCCCACAATCTTCTACCTGTCTAAAGGTAGGATAGCAAGCCCTT	202	rev	816.75	417.2366511	469.6750165	0.170703221	0.116250461	1.468408984	0.141993163	0.243196178
HIV-2:ROD:203:-	HIV-2:ROD	GTACCATTGGATCTAAAACTGTAAGAATTTTTTGACAACCCTCTTTTGACTCCAACAGGCTCTCTGCTAATCCGAATCTGTCCAATTTATTCGCTGCCCACACAATATGTTTTAGCCTGTACTTTTTCTTTCCGCCGGGCCGTAACCTGATTCTTTCTAATTCATCTGCTTTTTTCCCTCTCAAGACGGAGTTTCTCGCG	203	rev	912.25	464.9656161	1275.866578	1.455228287	0.076452254	19.03447206	8.84E-81	1.01E-79
HIV-2:ROD:204:-	HIV-2:ROD	AATGACGCAGACAGTATTAAAAAGACTTTTTAAATTTTCTGAACCTGTCGGTACCATTGGATCTAAAACTGTAAGAATTTTTTGACAACCCTCTTTTGACTCCAACAGGCTCTCTGCTAATCCGAATCTGTCCAATTTATTCGCTGCCCACACAATATGTTTTAGCCTGTACTTTTTCTTTCCGCCGGGCCGTAACCTGA	204	rev	346	177.8026851	173.8873947	-0.031535408	0.175444456	-0.179745821	0.857352119	0.91070716
HIV-2:ROD:205:-	HIV-2:ROD	TGTTTTGCTCCTTCAGTATCTTTCACTTTCTCTTCTGCGTGTATGCACCAAATGACGCAGACAGTATTAAAAAGACTTTTTAAATTTTCTGAACCTGTCGGTACCATTGGATCTAAAACTGTAAGAATTTTTTGACAACCCTCTTTTGACTCCAACAGGCTCTCTGCTAATCCGAATCTGTCCAATTTATTCGCTGCCCA	205	rev	265.25	135.2314896	293.2163202	1.115332996	0.164259572	6.790063946	1.12E-11	5.21E-11
HIV-2:ROD:206:-	HIV-2:ROD	GCATTTTCTCTGCAGTTCCTGTTTCTGCCACTAGATGTCTCCGCACTATTTGTTTTGCTCCTTCAGTATCTTTCACTTTCTCTTCTGCGTGTATGCACCAAATGACGCAGACAGTATTAAAAAGACTTTTTAAATTTTCTGAACCTGTCGGTACCATTGGATCTAAAACTGTAAGAATTTTTTGACAACCCTCTTTTGAC	206	rev	493	249.6747068	2213.398999	3.143948426	0.077681471	40.47230782	0	0
HIV-2:ROD:207:-	HIV-2:ROD	GTAATTTCCTCCCTTCTCGCTAGATGGTGCTGTTGGTCTACTTGTGCTTGGCATTTTCTCTGCAGTTCCTGTTTCTGCCACTAGATGTCTCCGCACTATTTGTTTTGCTCCTTCAGTATCTTTCACTTTCTCTTCTGCGTGTATGCACCAAATGACGCAGACAGTATTAAAAAGACTTTTTAAATTTTCTGAACCTGTCG	207	rev	621	320.0102891	5084.068874	3.992489512	0.067919138	58.78298246	0	0
HIV-2:ROD:208:-	HIV-2:ROD	CGGGGACTCAGCGGTATATGGGTGTAGTTGCCGCCTACATGTTGCACTGGGTAATTTCCTCCCTTCTCGCTAGATGGTGCTGTTGGTCTACTTGTGCTTGGCATTTTCTCTGCAGTTCCTGTTTCTGCCACTAGATGTCTCCGCACTATTTGTTTTGCTCCTTCAGTATCTTTCACTTTCTCTTCTGCGTGTATGCACCA	208	rev	312.25	158.759075	3264.367658	4.358757188	0.07788352	55.96507696	0	0
HIV-2:ROD:209:-	HIV-2:ROD	CTGCCCCGAACTTTTTTTCCTCTACTAATTTTACCCAGGCATTTAGGGTTCGGGGACTCAGCGGTATATGGGTGTAGTTGCCGCCTACATGTTGCACTGGGTAATTTCCTCCCTTCTCGCTAGATGGTGCTGTTGGTCTACTTGTGCTTGGCATTTTCTCTGCAGTTCCTGTTTCTGCCACTAGATGTCTCCGCACTATT	209	rev	363.75	186.2909676	442.0039046	1.246454315	0.140335804	8.881940886	6.57E-19	3.72E-18
HIV-2:ROD:210:-	HIV-2:ROD	ATCATAGGGCGTGCAGCCTTCTGAGAGTGCCTGAAATCCTGGCACTACTTCTGCCCCGAACTTTTTTTCCTCTACTAATTTTACCCAGGCATTTAGGGTTCGGGGACTCAGCGGTATATGGGTGTAGTTGCCGCCTACATGTTGCACTGGGTAATTTCCTCCCTTCTCGCTAGATGGTGCTGTTGGTCTACTTGTGCTTG	210	rev	608.5	311.8269062	623.4763589	0.999889134	0.117544451	8.506476737	1.79E-17	9.82E-17
HIV-2:ROD:211:-	HIV-2:ROD	ATCTGCATGGCTGCTTGATGGTCGCCCACACAATTAAGCATTTGGTTGATATCATAGGGCGTGCAGCCTTCTGAGAGTGCCTGAAATCCTGGCACTACTTCTGCCCCGAACTTTTTTTCCTCTACTAATTTTACCCAGGCATTTAGGGTTCGGGGACTCAGCGGTATATGGGTGTAGTTGCCGCCTACATGTTGCACTGG	211	rev	1692.25	864.8287899	668.0754573	-0.372970507	0.107321334	-3.475269015	0.000510341	0.001532751
HIV-2:ROD:212:-	HIV-2:ROD	GATGTTGCACATCCCATTCTGCTGCTTCCTCATTGATAATCTCCCTGATTATCTGCATGGCTGCTTGATGGTCGCCCACACAATTAAGCATTTGGTTGATATCATAGGGCGTGCAGCCTTCTGAGAGTGCCTGAAATCCTGGCACTACTTCTGCCCCGAACTTTTTTTCCTCTACTAATTTTACCCAGGCATTTAGGGTT	212	rev	2238	1143.351137	972.9568134	-0.233150962	0.082929375	-2.811439984	0.004932029	0.012855415
HIV-2:ROD:213:-	HIV-2:ROD	AGATCCCCTTGGCTCTCTAAGCTGCCCCGCTGGTAAGGGGCCTGGTATTGGATGTTGCACATCCCATTCTGCTGCTTCCTCATTGATAATCTCCCTGATTATCTGCATGGCTGCTTGATGGTCGCCCACACAATTAAGCATTTGGTTGATATCATAGGGCGTGCAGCCTTCTGAGAGTGCCTGAAATCCTGGCACTACTT	213	rev	1032.75	525.5537225	505.5107658	-0.056837879	0.128078124	-0.443775073	0.657205212	0.765483054
HIV-2:ROD:214:-	HIV-2:ROD	AACATCCACTGGATCTGTTCTTCTACTGTGCTTGTTGTCCCTGCTATGTCAGATCCCCTTGGCTCTCTAAGCTGCCCCGCTGGTAAGGGGCCTGGTATTGGATGTTGCACATCCCATTCTGCTGCTTCCTCATTGATAATCTCCCTGATTATCTGCATGGCTGCTTGATGGTCGCCCACACAATTAAGCATTTGGTTGAT	214	rev	1000.75	508.5972564	488.5401551	-0.059268303	0.114081634	-0.519525368	0.603394427	0.722853148
HIV-2:ROD:215:-	HIV-2:ROD	GGATCCATCTTCTATAGATGTTTCCTACTGGTACAGGATTTTGTGGCCTAAACATCCACTGGATCTGTTCTTCTACTGTGCTTGTTGTCCCTGCTATGTCAGATCCCCTTGGCTCTCTAAGCTGCCCCGCTGGTAAGGGGCCTGGTATTGGATGTTGCACATCCCATTCTGCTGCTTCCTCATTGATAATCTCCCTGATT	215	rev	468.25	238.3959434	273.0265894	0.196249514	0.17077787	1.149150729	0.250493834	0.380818664
HIV-2:ROD:216:-	HIV-2:ROD	TAGGATGTTGGTCGGGTTGTACATCCTGACACACTTCTGCAATCCTATCTGGATCCATCTTCTATAGATGTTTCCTACTGGTACAGGATTTTGTGGCCTAAACATCCACTGGATCTGTTCTTCTACTGTGCTTGTTGTCCCTGCTATGTCAGATCCCCTTGGCTCTCTAAGCTGCCCCGCTGGTAAGGGGCCTGGTATTG	216	rev	822.75	419.3223358	456.125597	0.121236711	0.137921304	0.879028167	0.379386004	0.520165027
HIV-2:ROD:217:-	HIV-2:ROD	AATCTATCTACATAGCTTTGGAACGGCTCCTTTGGTCCCTGTTTTATGTCTAGGATGTTGGTCGGGTTGTACATCCTGACACACTTCTGCAATCCTATCTGGATCCATCTTCTATAGATGTTTCCTACTGGTACAGGATTTTGTGGCCTAAACATCCACTGGATCTGTTCTTCTACTGTGCTTGTTGTCCCTGCTATGTC	217	rev	522.25	267.5172527	219.3556732	-0.286779557	0.174584786	-1.642637735	0.100457908	0.18285275
HIV-2:ROD:218:-	HIV-2:ROD	TCCAATTCTTCACTGCTGGATCTGTTTGTTCTGCCCTCAAGCTTTTGTAGAATCTATCTACATAGCTTTGGAACGGCTCCTTTGGTCCCTGTTTTATGTCTAGGATGTTGGTCGGGTTGTACATCCTGACACACTTCTGCAATCCTATCTGGATCCATCTTCTATAGATGTTTCCTACTGGTACAGGATTTTGTGGCCTA	218	rev	934.5	479.7583793	387.0165652	-0.310469185	0.143068768	-2.170069609	0.030001573	0.065209874
HIV-2:ROD:219:-	HIV-2:ROD	CACTAATTTACAGTCTGGGTTGGCATTTTGTACTAGCAGTGTTTGGGTCATCCAATTCTTCACTGCTGGATCTGTTTGTTCTGCCCTCAAGCTTTTGTAGAATCTATCTACATAGCTTTGGAACGGCTCCTTTGGTCCCTGTTTTATGTCTAGGATGTTGGTCGGGTTGTACATCCTGACACACTTCTGCAATCCTATCT	219	rev	1070.5	545.5589319	537.1326507	-0.022144686	0.126294398	-0.175341787	0.860811079	0.913216815
HIV-2:ROD:220:-	HIV-2:ROD	CAGGCGGTCAGCATCTCTTCTAAGGTAGGGTTCATCCCTAGTCCTTTTAGCACTAATTTACAGTCTGGGTTGGCATTTTGTACTAGCAGTGTTTGGGTCATCCAATTCTTCACTGCTGGATCTGTTTGTTCTGCCCTCAAGCTTTTGTAGAATCTATCTACATAGCTTTGGAACGGCTCCTTTGGTCCCTGTTTTATGTC	220	rev	1770	908.9642464	729.6917232	-0.31611707	0.116298516	-2.718152234	0.006564763	0.016709468
HIV-2:ROD:221:-	HIV-2:ROD	GGGCCTCTGCCATTAATCTAGCTTTCTGGCCTGGCCCACCTACCCCCTGACAGGCGGTCAGCATCTCTTCTAAGGTAGGGTTCATCCCTAGTCCTTTTAGCACTAATTTACAGTCTGGGTTGGCATTTTGTACTAGCAGTGTTTGGGTCATCCAATTCTTCACTGCTGGATCTGTTTGTTCTGCCCTCAAGCTTTTGTAG	221	rev	1319.5	676.9333371	725.1535587	0.099989692	0.125270757	0.798188609	0.424761046	0.565009785
HIV-2:ROD:222:-	HIV-2:ROD	CTGCTGGGCTGCTGCGAATGGGATAGGGGCAGGTCCTATGACCTCTTTCAGGGCCTCTGCCATTAATCTAGCTTTCTGGCCTGGCCCACCTACCCCCTGACAGGCGGTCAGCATCTCTTCTAAGGTAGGGTTCATCCCTAGTCCTTTTAGCACTAATTTACAGTCTGGGTTGGCATTTTGTACTAGCAGTGTTTGGGTCA	222	rev	1269.75	648.5983338	564.1506542	-0.20180097	0.137529854	-1.467324832	0.142287712	0.243603854
HIV-2:ROD:223:-	HIV-2:ROD	CTTGCCGAGTGCCCTTCCTTTCCACAGTTCCAGCATTTAAATGCCTTTCTCTGCTGGGCTGCTGCGAATGGGATAGGGGCAGGTCCTATGACCTCTTTCAGGGCCTCTGCCATTAATCTAGCTTTCTGGCCTGGCCCACCTACCCCCTGACAGGCGGTCAGCATCTCTTCTAAGGTAGGGTTCATCCCTAGTCCTTTTAG	223	rev	937.5	479.7809893	424.7586558	-0.175386553	0.138636772	-1.265079606	0.205842793	0.326731132
HIV-2:ROD:224:-	HIV-2:ROD	CTGGCTTACCACACTTCCAGCAGCCCTGCCTTCTAGGTGCTCGGCATTGTCTTGCCGAGTGCCCTTCCTTTCCACAGTTCCAGCATTTAAATGCCTTTCTCTGCTGGGCTGCTGCGAATGGGATAGGGGCAGGTCCTATGACCTCTTTCAGGGCCTCTGCCATTAATCTAGCTTTCTGGCCTGGCCCACCTACCCCCTGA	224	rev	850.25	431.6760357	449.8569954	0.058971116	0.154623345	0.381385592	0.702917151	0.800828645
HIV-2:ROD:225:-	HIV-2:ROD	CAGTCCTAAAAAACCTGCCTGTCTATCTGGGCAGTTTGTCATGATGTGTCCTGGCTTACCACACTTCCAGCAGCCCTGCCTTCTAGGTGCTCGGCATTGTCTTGCCGAGTGCCCTTCCTTTCCACAGTTCCAGCATTTAAATGCCTTTCTCTGCTGGGCTGCTGCGAATGGGATAGGGGCAGGTCCTATGACCTCTTTCA	225	rev	597.25	305.6664545	318.1424567	0.056762999	0.161167601	0.352198573	0.724689347	0.817155229
HIV-2:ROD:226:-	HIV-2:ROD	TGCGGAACTTGGGCCACGGGGAAGTTGCGGGGCTTCTTTCCCCAAGGGCCCAGTCCTAAAAAACCTGCCTGTCTATCTGGGCAGTTTGTCATGATGTGTCCTGGCTTACCACACTTCCAGCAGCCCTGCCTTCTAGGTGCTCGGCATTGTCTTGCCGAGTGCCCTTCCTTTCCACAGTTCCAGCATTTAAATGCCTTTCT	226	rev	591.5	300.3596923	237.1963147	-0.339947754	0.181379363	-1.87423612	0.060897888	0.120216321
HIV-2:ROD:227:-	HIV-2:ROD	CCAGTAGATCCACTGCTGGATCCACTGGGGGTGCTGTTGGTGTCAGCCCCTGCGGAACTTGGGCCACGGGGAAGTTGCGGGGCTTCTTTCCCCAAGGGCCCAGTCCTAAAAAACCTGCCTGTCTATCTGGGCAGTTTGTCATGATGTGTCCTGGCTTACCACACTTCCAGCAGCCCTGCCTTCTAGGTGCTCGGCATTGT	227	rev	300	153.1893769	140.7458905	-0.121289779	0.248934311	-0.487236085	0.626091036	0.741558293
HIV-2:ROD:228:-	HIV-2:ROD	TGGTCTCTCTCTCTGCTCTCTCTGTCTTTTCCCTTGCTGCATATATTTCTCCAGTAGATCCACTGCTGGATCCACTGGGGGTGCTGTTGGTGTCAGCCCCTGCGGAACTTGGGCCACGGGGAAGTTGCGGGGCTTCTTTCCCCAAGGGCCCAGTCCTAAAAAACCTGCCTGTCTATCTGGGCAGTTTGTCATGATGTGTC	228	rev	692.25	352.5734125	507.3937761	0.524983365	0.128532682	4.084434845	4.42E-05	0.000147376
HIV-2:ROD:229:-	HIV-2:ROD	GGTGTCTCCCCCTGCTCGAGGTGCAGTAAGTCCTCTGTCACTTCCTTGTATGGTCTCTCTCTCTGCTCTCTCTGTCTTTTCCCTTGCTGCATATATTTCTCCAGTAGATCCACTGCTGGATCCACTGGGGGTGCTGTTGGTGTCAGCCCCTGCGGAACTTGGGCCACGGGGAAGTTGCGGGGCTTCTTTCCCCAAGGGCC	229	rev	1095.25	557.6519443	1239.2703	1.151066318	0.086148486	13.3614225	1.02E-40	8.00E-40
HIV-2:ROD:230:-	HIV-2:ROD	CAAAGAGAGAATTGAGGTGCAGCAAGTCCTCTGTTGGTGGCTCCCTGTATGGTGTCTCCCCCTGCTCGAGGTGCAGTAAGTCCTCTGTCACTTCCTTGTATGGTCTCTCTCTCTGCTCTCTCTGTCTTTTCCCTTGCTGCATATATTTCTCCAGTAGATCCACTGCTGGATCCACTGGGGGTGCTGTTGGTGTCAGCCCC	230	rev	1494.75	764.5036518	1319.334555	0.787260858	0.07356331	10.70181394	9.98E-27	6.49E-26
HIV-2:ROD:231:-	HIV-2:ROD	AGACTTCTACTGGCTGACCCTCAATGTATGCTGTGACTACTGGTCTTTTCCAAAGAGAGAATTGAGGTGCAGCAAGTCCTCTGTTGGTGGCTCCCTGTATGGTGTCTCCCCCTGCTCGAGGTGCAGTAAGTCCTCTGTCACTTCCTTGTATGGTCTCTCTCTCTGCTCTCTCTGTCTTTTCCCTTGCTGCATATATTTCT	231	rev	594.75	304.6599679	471.0242157	0.628410615	0.111595367	5.631153265	1.79E-08	7.34E-08
HIV-2:ROD:232:-	HIV-2:ROD	CCCTAACTCTATTCCTGCTACTATTGAGTCGTCAGCCCCTGTGTCTAACAAGACTTCTACTGGCTGACCCTCAATGTATGCTGTGACTACTGGTCTTTTCCAAAGAGAGAATTGAGGTGCAGCAAGTCCTCTGTTGGTGGCTCCCTGTATGGTGTCTCCCCCTGCTCGAGGTGCAGTAAGTCCTCTGTCACTTCCTTGTA	232	rev	2959.75	1516.200169	1559.204862	0.040821533	0.068992955	0.59167683	0.554067015	0.682201071
HIV-2:ROD:233:-	HIV-2:ROD	GTATTTATGAATCCCCCTATTCCCCCTACTATTTTTGGGCTATAATTGTTCCCTAACTCTATTCCTGCTACTATTGAGTCGTCAGCCCCTGTGTCTAACAAGACTTCTACTGGCTGACCCTCAATGTATGCTGTGACTACTGGTCTTTTCCAAAGAGAGAATTGAGGTGCAGCAAGTCCTCTGTTGGTGGCTCCCTGTAT	233	rev	1183.25	607.5592599	485.8240529	-0.323076053	0.114656732	-2.817767856	0.004835876	0.012620533
HIV-2:ROD:234:-	HIV-2:ROD	CCCGTACCTTTTTATTTAGAACTTCTATTTCTACATTTTTATATTCCTTGGTATTTATGAATCCCCCTATTCCCCCTACTATTTTTGGGCTATAATTGTTCCCTAACTCTATTCCTGCTACTATTGAGTCGTCAGCCCCTGTGTCTAACAAGACTTCTACTGGCTGACCCTCAATGTATGCTGTGACTACTGGTCTTTTC	234	rev	1436	734.3575292	604.4751806	-0.281562018	0.12825495	-2.195330617	0.02813989	0.061647252
HIV-2:ROD:235:-	HIV-2:ROD	AATATTTCTGCCAAAAATGTTGATTGGGGTGTCGCCTGTCATTATGGTGGCCCGTACCTTTTTATTTAGAACTTCTATTTCTACATTTTTATATTCCTTGGTATTTATGAATCCCCCTATTCCCCCTACTATTTTTGGGCTATAATTGTTCCCTAACTCTATTCCTGCTACTATTGAGTCGTCAGCCCCTGTGTCTAACA	235	rev	1362	696.4115955	564.6420121	-0.302652814	0.11219996	-2.697441363	0.006987459	0.017694583
HIV-2:ROD:236:-	HIV-2:ROD	GGCTCTACTTTGGCGACTGGTAGATTTAATGACATGCCTAAGGCTGTCAGAATATTTCTGCCAAAAATGTTGATTGGGGTGTCGCCTGTCATTATGGTGGCCCGTACCTTTTTATTTAGAACTTCTATTTCTACATTTTTATATTCCTTGGTATTTATGAATCCCCCTATTCCCCCTACTATTTTTGGGCTATAATTGTT	236	rev	1230.5	627.2727117	459.7577791	-0.448000802	0.123299499	-3.633435697	0.000279672	0.00086572
HIV-2:ROD:237:-	HIV-2:ROD	ATTGTCTCAGTTTTGGTCCATCTTTCCCTGGCTTTAGCATTATTTTTATTGGCTCTACTTTGGCGACTGGTAGATTTAATGACATGCCTAAGGCTGTCAGAATATTTCTGCCAAAAATGTTGATTGGGGTGTCGCCTGTCATTATGGTGGCCCGTACCTTTTTATTTAGAACTTCTATTTCTACATTTTTATATTCCTTG	237	rev	1281.25	651.4333713	531.2914997	-0.294990735	0.106740704	-2.763619919	0.005716408	0.014726243
HIV-2:ROD:238:-	HIV-2:ROD	TTTTTCACAGATTTCTTTTAGTGCTTCTATTTTTTCTTTTGTTAAGGGCCATTGTCTCAGTTTTGGTCCATCTTTCCCTGGCTTTAGCATTATTTTTATTGGCTCTACTTTGGCGACTGGTAGATTTAATGACATGCCTAAGGCTGTCAGAATATTTCTGCCAAAAATGTTGATTGGGGTGTCGCCTGTCATTATGGTGG	238	rev	1449.5	742.1676046	667.8558812	-0.151687931	0.115390424	-1.314562563	0.188656959	0.305055728
HIV-2:ROD:239:-	HIV-2:ROD	TTATAAGGATTAGTTGGAGGTGCTTCCTCTAGCTGGCCTTCTTTTTCCATTTTTTCACAGATTTCTTTTAGTGCTTCTATTTTTTCTTTTGTTAAGGGCCATTGTCTCAGTTTTGGTCCATCTTTCCCTGGCTTTAGCATTATTTTTATTGGCTCTACTTTGGCGACTGGTAGATTTAATGACATGCCTAAGGCTGTCAG	239	rev	1243.5	634.477854	664.9559702	0.066872986	0.120610233	0.554455327	0.579267271	0.703011483
HIV-2:ROD:240:-	HIV-2:ROD	GCATCCTCCATTTGTTTTTGTCCTTTTTCTTGATTGCAAATGTGGGGGTATTATAAGGATTAGTTGGAGGTGCTTCCTCTAGCTGGCCTTCTTTTTCCATTTTTTCACAGATTTCTTTTAGTGCTTCTATTTTTTCTTTTGTTAAGGGCCATTGTCTCAGTTTTGGTCCATCTTTCCCTGGCTTTAGCATTATTTTTATT	240	rev	2055.75	1052.518815	1026.783586	-0.035481217	0.091654811	-0.387117892	0.698668932	0.797737288
HIV-2:ROD:241:-	HIV-2:ROD	AATTTCTGTGAAATCTTGAGTTACCTTGTTTAGTTCTCTGAAATCTATTAGCATCCTCCATTTGTTTTTGTCCTTTTTCTTGATTGCAAATGTGGGGGTATTATAAGGATTAGTTGGAGGTGCTTCCTCTAGCTGGCCTTCTTTTTCCATTTTTTCACAGATTTCTTTTAGTGCTTCTATTTTTTCTTTTGTTAAGGGCC	241	rev	723.25	368.6554966	342.3870633	-0.106062135	0.144824781	-0.732347974	0.463956205	0.60275235
HIV-2:ROD:242:-	HIV-2:ROD	GTAATTCTTCTCTTCTTGGCCAACCCTGCTGGGTGTGGAATTCCTAACTGAATTTCTGTGAAATCTTGAGTTACCTTGTTTAGTTCTCTGAAATCTATTAGCATCCTCCATTTGTTTTTGTCCTTTTTCTTGATTGCAAATGTGGGGGTATTATAAGGATTAGTTGGAGGTGCTTCCTCTAGCTGGCCTTCTTTTTCCAT	242	rev	1893.75	968.1836291	1020.100933	0.07534558	0.085701907	0.879158732	0.379315217	0.520078314
HIV-2:ROD:243:-	HIV-2:ROD	AGTCCTCATGTAGTGGTATGGAAAAGTAAGCATCCCCTACATCTAGTACAGTAATTCTTCTCTTCTTGGCCAACCCTGCTGGGTGTGGAATTCCTAACTGAATTTCTGTGAAATCTTGAGTTACCTTGTTTAGTTCTCTGAAATCTATTAGCATCCTCCATTTGTTTTTGTCCTTTTTCTTGATTGCAAATGTGGGGGTA	243	rev	1088.25	559.7150047	422.6744832	-0.404576881	0.115309213	-3.508625826	0.000450428	0.001361472
HIV-2:ROD:244:-	HIV-2:ROD	TGGTTCTGCATTGTTCACTGATGGTAGAGTAAATGCAGTATATGGTCTAAAGTCCTCATGTAGTGGTATGGAAAAGTAAGCATCCCCTACATCTAGTACAGTAATTCTTCTCTTCTTGGCCAACCCTGCTGGGTGTGGAATTCCTAACTGAATTTCTGTGAAATCTTGAGTTACCTTGTTTAGTTCTCTGAAATCTATTA	244	rev	1458.5	743.2643659	620.5410617	-0.260674127	0.105531801	-2.470100251	0.013507519	0.032137857
HIV-2:ROD:245:-	HIV-2:ROD	GGTGATCCCTTCCATCCCTGTGGCAAGACTTTATATATGTATCTTTTTCCTGGTTCTGCATTGTTCACTGATGGTAGAGTAAATGCAGTATATGGTCTAAAGTCCTCATGTAGTGGTATGGAAAAGTAAGCATCCCCTACATCTAGTACAGTAATTCTTCTCTTCTTGGCCAACCCTGCTGGGTGTGGAATTCCTAACTG	245	rev	835.25	425.9273032	297.04741	-0.52113035	0.170686769	-3.053138533	0.002264614	0.00625153
HIV-2:ROD:246:-	HIV-2:ROD	CTTTTCTGAATGGTTCTAATACCTGTCTCATTGTGTGTTGAAAAATTGCTGGTGATCCCTTCCATCCCTGTGGCAAGACTTTATATATGTATCTTTTTCCTGGTTCTGCATTGTTCACTGATGGTAGAGTAAATGCAGTATATGGTCTAAAGTCCTCATGTAGTGGTATGGAAAAGTAAGCATCCCCTACATCTAGTACA	246	rev	625.25	321.3399967	273.5002138	-0.231922148	0.161172818	-1.43896564	0.150160258	0.25436649
HIV-2:ROD:247:-	HIV-2:ROD	AGCTATTAAGATATCATCCATGTACTGAATGATAATGACATCCTTGTTTGCTTTTCTGAATGGTTCTAATACCTGTCTCATTGTGTGTTGAAAAATTGCTGGTGATCCCTTCCATCCCTGTGGCAAGACTTTATATATGTATCTTTTTCCTGGTTCTGCATTGTTCACTGATGGTAGAGTAAATGCAGTATATGGTCTAA	247	rev	552.25	282.783618	259.9658892	-0.121375573	0.186366697	-0.65127287	0.514870358	0.649289166
HIV-2:ROD:248:-	HIV-2:ROD	TCCTTGAGCTGCAGGACTACCCTATCATGTTCTAAATCTGTCCTGTCACTAGCTATTAAGATATCATCCATGTACTGAATGATAATGACATCCTTGTTTGCTTTTCTGAATGGTTCTAATACCTGTCTCATTGTGTGTTGAAAAATTGCTGGTGATCCCTTCCATCCCTGTGGCAAGACTTTATATATGTATCTTTTTCC	248	rev	330	169.1714405	151.0189794	-0.162342739	0.215751615	-0.752452019	0.451779274	0.590649259
HIV-2:ROD:249:-	HIV-2:ROD	CTTTTTGGAACTTCTCATCTGGGGTAGAAAATCCTAGGCCATTTAGAAGTTCCTTGAGCTGCAGGACTACCCTATCATGTTCTAAATCTGTCCTGTCACTAGCTATTAAGATATCATCCATGTACTGAATGATAATGACATCCTTGTTTGCTTTTCTGAATGGTTCTAATACCTGTCTCATTGTGTGTTGAAAAATTGCT	249	rev	397.5	203.3535782	201.5076504	-0.013605555	0.212146548	-0.064132812	0.948864476	0.969519397
HIV-2:ROD:250:-	HIV-2:ROD	CTTCCATTTAGTTGGCCATAGTTCATAGCCCATCCAGTGGTATGGAGGGTCTTTTTGGAACTTCTCATCTGGGGTAGAAAATCCTAGGCCATTTAGAAGTTCCTTGAGCTGCAGGACTACCCTATCATGTTCTAAATCTGTCCTGTCACTAGCTATTAAGATATCATCCATGTACTGAATGATAATGACATCCTTGTTTG	250	rev	555.75	285.9482315	191.7740434	-0.57543468	0.165721135	-3.472307131	0.000516006	0.001548825
HIV-2:ROD:251:-	HIV-2:ROD	ATGTCATTGACTGTCCATATTTCTTTTTGGGGCAACTGTATTTTCTGCAACTTCCATTTAGTTGGCCATAGTTCATAGCCCATCCAGTGGTATGGAGGGTCTTTTTGGAACTTCTCATCTGGGGTAGAAAATCCTAGGCCATTTAGAAGTTCCTTGAGCTGCAGGACTACCCTATCATGTTCTAAATCTGTCCTGTCACT	251	rev	837.25	432.9337681	550.9399676	0.348365769	0.130172497	2.67618565	0.007446538	0.018735347
HIV-2:ROD:252:-	HIV-2:ROD	TCCCTGGGTAGAGTTGTGCTGCCCAATTTAGGACACCCACTAGCTTCTGGATGTCATTGACTGTCCATATTTCTTTTTGGGGCAACTGTATTTTCTGCAACTTCCATTTAGTTGGCCATAGTTCATAGCCCATCCAGTGGTATGGAGGGTCTTTTTGGAACTTCTCATCTGGGGTAGAAAATCCTAGGCCATTTAGAAGT	252	rev	1852.75	948.444715	904.5198159	-0.06872794	0.095781265	-0.717550973	0.473034197	0.611304102
HIV-2:ROD:253:-	HIV-2:ROD	TGTGAGTGTCATTTTTCCTCTGATTAACCTACATAAGTGTTTGGTCTTTATCCCTGGGTAGAGTTGTGCTGCCCAATTTAGGACACCCACTAGCTTCTGGATGTCATTGACTGTCCATATTTCTTTTTGGGGCAACTGTATTTTCTGCAACTTCCATTTAGTTGGCCATAGTTCATAGCCCATCCAGTGGTATGGAGGGT	253	rev	735	375.840449	333.9748766	-0.169527773	0.175642055	-0.965188963	0.334450174	0.474516776
HIV-2:ROD:254:-	HIV-2:ROD	CTGTTTTCTTCTAGCTCTGCTTCTGCTAATTCTGTCCACTGTACTTCTTCTGTGAGTGTCATTTTTCCTCTGATTAACCTACATAAGTGTTTGGTCTTTATCCCTGGGTAGAGTTGTGCTGCCCAATTTAGGACACCCACTAGCTTCTGGATGTCATTGACTGTCCATATTTCTTTTTGGGGCAACTGTATTTTCTGCAA	254	rev	855.75	440.4916951	428.7569544	-0.038379978	0.115499318	-0.332296148	0.739665649	0.828380358
HIV-2:ROD:255:-	HIV-2:ROD	CTTTTTCTTCTTGGTAATAGTGTCCCTCTTGTTCCTGGCTTAGGATAATTCTGTTTTCTTCTAGCTCTGCTTCTGCTAATTCTGTCCACTGTACTTCTTCTGTGAGTGTCATTTTTCCTCTGATTAACCTACATAAGTGTTTGGTCTTTATCCCTGGGTAGAGTTGTGCTGCCCAATTTAGGACACCCACTAGCTTCTGG	255	rev	532.5	270.8913061	245.8741843	-0.140372778	0.169232204	-0.829468474	0.406839369	0.54753752
HIV-2:ROD:256:-	HIV-2:ROD	TTTATATGTCCACTGATTCTCTTGATCCTTTTGGACTGTTGCTTCTAGCTCTTTTTCTTCTTGGTAATAGTGTCCCTCTTGTTCCTGGCTTAGGATAATTCTGTTTTCTTCTAGCTCTGCTTCTGCTAATTCTGTCCACTGTACTTCTTCTGTGAGTGTCATTTTTCCTCTGATTAACCTACATAAGTGTTTGGTCTTTA	256	rev	386.5	198.1834123	145.6703185	-0.445156854	0.254262883	-1.750774035	0.079984841	0.151276772
HIV-2:ROD:257:-	HIV-2:ROD	TTCACCTTTGCATATTTTCCTACTTTTAGAATTTTTTCTTCCTGGTGTATTTTATATGTCCACTGATTCTCTTGATCCTTTTGGACTGTTGCTTCTAGCTCTTTTTCTTCTTGGTAATAGTGTCCCTCTTGTTCCTGGCTTAGGATAATTCTGTTTTCTTCTAGCTCTGCTTCTGCTAATTCTGTCCACTGTACTTCTTC	257	rev	935	476.7778092	423.0204597	-0.171668939	0.159823124	-1.074118279	0.282769673	0.418258926
HIV-2:ROD:258:-	HIV-2:ROD	TTTTCTGAACTACCTGTGCTAACAATCTGATTCCATTGGTATGGGTGTTTTTCACCTTTGCATATTTTCCTACTTTTAGAATTTTTTCTTCCTGGTGTATTTTATATGTCCACTGATTCTCTTGATCCTTTTGGACTGTTGCTTCTAGCTCTTTTTCTTCTTGGTAATAGTGTCCCTCTTGTTCCTGGCTTAGGATAATT	258	rev	1033.75	527.0903746	1020.847702	0.952771236	0.089536559	10.64114195	1.92E-26	1.24E-25
HIV-2:ROD:259:-	HIV-2:ROD	TAGGTGAAATTTTGGTATTCGTCCCCAAATGACTAGTGCTTCTTTTCCTATTTTCTGAACTACCTGTGCTAACAATCTGATTCCATTGGTATGGGTGTTTTTCACCTTTGCATATTTTCCTACTTTTAGAATTTTTTCTTCCTGGTGTATTTTATATGTCCACTGATTCTCTTGATCCTTTTGGACTGTTGCTTCTAGCT	259	rev	760.5	390.2009195	633.4638869	0.699460491	0.127085818	5.503843784	3.72E-08	1.50E-07
HIV-2:ROD:260:-	HIV-2:ROD	ACTTGCCAGTAGTTATCCCACCACTGCTCCCAGATTTCTCTCTCTACTGGTAGGTGAAATTTTGGTATTCGTCCCCAAATGACTAGTGCTTCTTTTCCTATTTTCTGAACTACCTGTGCTAACAATCTGATTCCATTGGTATGGGTGTTTTTCACCTTTGCATATTTTCCTACTTTTAGAATTTTTTCTTCCTGGTGTAT	260	rev	550	281.7707111	306.1992299	0.11957194	0.153514861	0.778894888	0.436041636	0.575785878
HIV-2:ROD:261:-	HIV-2:ROD	ACCTGACCAGTGGTGGGGTAGACACGAAGTCCCAGTCTGGGATCCATGTCACTTGCCAGTAGTTATCCCACCACTGCTCCCAGATTTCTCTCTCTACTGGTAGGTGAAATTTTGGTATTCGTCCCCAAATGACTAGTGCTTCTTTTCCTATTTTCTGAACTACCTGTGCTAACAATCTGATTCCATTGGTATGGGTGTTT	261	rev	669.5	343.5528761	276.974829	-0.310702476	0.151727651	-2.047764356	0.040583094	0.084827045
HIV-2:ROD:262:-	HIV-2:ROD	GTAGAAGGTCTCTGCACCTGGTATAGGATCCCCTACCAGGTTAAACGCTAACCTGACCAGTGGTGGGGTAGACACGAAGTCCCAGTCTGGGATCCATGTCACTTGCCAGTAGTTATCCCACCACTGCTCCCAGATTTCTCTCTCTACTGGTAGGTGAAATTTTGGTATTCGTCCCCAAATGACTAGTGCTTCTTTTCCTA	262	rev	790.5	405.5944698	289.9829384	-0.484816682	0.182165888	-2.661402123	0.007781596	0.019518526
HIV-2:ROD:263:-	HIV-2:ROD	ACATATCCTGCTTTTCCTTCTTTTGATTGCCTATTGCAGGATCCATCTGTGTAGAAGGTCTCTGCACCTGGTATAGGATCCCCTACCAGGTTAAACGCTAACCTGACCAGTGGTGGGGTAGACACGAAGTCCCAGTCTGGGATCCATGTCACTTGCCAGTAGTTATCCCACCACTGCTCCCAGATTTCTCTCTCTACTGG	263	rev	677.25	342.9990436	334.5901323	-0.036579889	0.135149207	-0.270662991	0.786650244	0.861960528
HIV-2:ROD:264:-	HIV-2:ROD	GATTGGTAGTTTGCTCTAGTTTCTTTACCTTGTCTTTCCCTCTATCTGTTACATATCCTGCTTTTCCTTCTTTTGATTGCCTATTGCAGGATCCATCTGTGTAGAAGGTCTCTGCACCTGGTATAGGATCCCCTACCAGGTTAAACGCTAACCTGACCAGTGGTGGGGTAGACACGAAGTCCCAGTCTGGGATCCATGTC	264	rev	1041.75	532.9703278	501.4826698	-0.087861541	0.114976466	-0.764169784	0.444766071	0.584160499
HIV-2:ROD:265:-	HIV-2:ROD	TGGACCCGAGTCTGTTAGTGCCATCGCAAAGGCTTCTAGTTCTGCTTGCTGATTGGTAGTTTGCTCTAGTTTCTTTACCTTGTCTTTCCCTCTATCTGTTACATATCCTGCTTTTCCTTCTTTTGATTGCCTATTGCAGGATCCATCTGTGTAGAAGGTCTCTGCACCTGGTATAGGATCCCCTACCAGGTTAAACGCTA	265	rev	759	389.4494031	520.6881433	0.419471026	0.115553428	3.63010456	0.000283306	0.000876458
HIV-2:ROD:266:-	HIV-2:ROD	CTTGCACTGATCCCCATTACATACTGTGAGTCTACTATAATATTAACTTTTGGACCCGAGTCTGTTAGTGCCATCGCAAAGGCTTCTAGTTCTGCTTGCTGATTGGTAGTTTGCTCTAGTTTCTTTACCTTGTCTTTCCCTCTATCTGTTACATATCCTGCTTTTCCTTCTTTTGATTGCCTATTGCAGGATCCATCTGT	266	rev	999.75	510.8098699	958.5296058	0.907932199	0.096488584	9.409736981	4.97E-21	2.93E-20
HIV-2:ROD:267:-	HIV-2:ROD	TTTCTTCTATGATCTGGTTCACTATTTTACTTTCTGACTCTGTTGGTTGGCTTGCACTGATCCCCATTACATACTGTGAGTCTACTATAATATTAACTTTTGGACCCGAGTCTGTTAGTGCCATCGCAAAGGCTTCTAGTTCTGCTTGCTGATTGGTAGTTTGCTCTAGTTTCTTTACCTTGTCTTTCCCTCTATCTGTT	267	rev	752	384.8461606	696.3235926	0.855233707	0.116867455	7.317980089	2.52E-13	1.23E-12
HIV-2:ROD:268:-	HIV-2:ROD	GCCTTTGTGGGCTGGGACCCATGCAACATAGATTGCTTCCTTTTTTATCATTTCTTCTATGATCTGGTTCACTATTTTACTTTCTGACTCTGTTGGTTGGCTTGCACTGATCCCCATTACATACTGTGAGTCTACTATAATATTAACTTTTGGACCCGAGTCTGTTAGTGCCATCGCAAAGGCTTCTAGTTCTGCTTGCT	268	rev	373.5	190.5450758	151.7211431	-0.328073134	0.193780789	-1.693011654	0.090453249	0.167579461
HIV-2:ROD:269:-	HIV-2:ROD	TGTCTGATACCCTGACTCACTAAATGATCTACTTCCTGGTTTCCCCCTATGCCTTTGTGGGCTGGGACCCATGCAACATAGATTGCTTCCTTTTTTATCATTTCTTCTATGATCTGGTTCACTATTTTACTTTCTGACTCTGTTGGTTGGCTTGCACTGATCCCCATTACATACTGTGAGTCTACTATAATATTAACTTT	269	rev	187.25	96.25351968	102.182141	0.085268704	0.261524559	0.32604473	0.744390513	0.831659392
HIV-2:ROD:270:-	HIV-2:ROD	ATTTTTCATGTTCTTCCTGAGCGGGCTCTATTTTTTCCAGGAACAACACTTGTCTGATACCCTGACTCACTAAATGATCTACTTCCTGGTTTCCCCCTATGCCTTTGTGGGCTGGGACCCATGCAACATAGATTGCTTCCTTTTTTATCATTTCTTCTATGATCTGGTTCACTATTTTACTTTCTGACTCTGTTGGTTGG	270	rev	719.5	369.4920373	538.8887105	0.545138298	0.115956211	4.701242744	2.59E-06	9.45E-06
HIV-2:ROD:271:-	HIV-2:ROD	TAAATTGGGTATTCCAAATTTATGAGACAGTTCTTTTACATTGCTATGATATTTTTCATGTTCTTCCTGAGCGGGCTCTATTTTTTCCAGGAACAACACTTGTCTGATACCCTGACTCACTAAATGATCTACTTCCTGGTTTCCCCCTATGCCTTTGTGGGCTGGGACCCATGCAACATAGATTGCTTCCTTTTTTATCA	271	rev	956	486.6106484	937.0715138	0.944673563	0.096923112	9.746628458	1.91E-22	1.15E-21
HIV-2:ROD:272:-	HIV-2:ROD	TCCCCTTTCTGTTGACATTGGGCACATGAGTTTACTATTTGCCTTGCCACTAAATTGGGTATTCCAAATTTATGAGACAGTTCTTTTACATTGCTATGATATTTTTCATGTTCTTCCTGAGCGGGCTCTATTTTTTCCAGGAACAACACTTGTCTGATACCCTGACTCACTAAATGATCTACTTCCTGGTTTCCCCCTAT	272	rev	783	399.7193809	543.6256962	0.44351084	0.153257631	2.893890749	0.003805005	0.010135412
HIV-2:ROD:273:-	HIV-2:ROD	AGTCCATTTGCCAAGTGCCTAGTTCTGCATTTACTTGCCCATGTATAGCTTCCCCTTTCTGTTGACATTGGGCACATGAGTTTACTATTTGCCTTGCCACTAAATTGGGTATTCCAAATTTATGAGACAGTTCTTTTACATTGCTATGATATTTTTCATGTTCTTCCTGAGCGGGCTCTATTTTTTCCAGGAACAACACT	273	rev	1709.75	877.1652553	1748.414827	0.995393808	0.085487782	11.6436967	2.47E-31	1.72E-30
HIV-2:ROD:274:-	HIV-2:ROD	ACTTGCAACATGTACTGCTACTATAATGATCTTTCCTTCTAAATGTGTGCAGTCCATTTGCCAAGTGCCTAGTTCTGCATTTACTTGCCCATGTATAGCTTCCCCTTTCTGTTGACATTGGGCACATGAGTTTACTATTTGCCTTGCCACTAAATTGGGTATTCCAAATTTATGAGACAGTTCTTTTACATTGCTATGAT	274	rev	1497.75	765.7927163	563.4890289	-0.442440857	0.136716222	-3.236198689	0.00121133	0.003473075
HIV-2:ROD:275:-	HIV-2:ROD	GCTGTTTGTCTTCCTGATTCCTGTGGGATGACTTCTGCTTCTATAAATCCACTTGCAACATGTACTGCTACTATAATGATCTTTCCTTCTAAATGTGTGCAGTCCATTTGCCAAGTGCCTAGTTCTGCATTTACTTGCCCATGTATAGCTTCCCCTTTCTGTTGACATTGGGCACATGAGTTTACTATTTGCCTTGCCAC	275	rev	347.25	178.4005989	161.2460863	-0.143705583	0.270022044	-0.532199451	0.594587863	0.715722413
HIV-2:ROD:276:-	HIV-2:ROD	TATGCAAGTGTGTTATTGGCCACCTACTTGCCAGTTTCAATAGGAAGAGTGCTGTTTGTCTTCCTGATTCCTGTGGGATGACTTCTGCTTCTATAAATCCACTTGCAACATGTACTGCTACTATAATGATCTTTCCTTCTAAATGTGTGCAGTCCATTTGCCAAGTGCCTAGTTCTGCATTTACTTGCCCATGTATAGCT	276	rev	641	329.392165	364.9540979	0.147731212	0.179003482	0.825297978	0.409202439	0.549722036
HIV-2:ROD:277:-	HIV-2:ROD	CCATGCTACCATCTTCACCTCCTGTGAAGTGAAGTTGGCACCATTATCTGTATGCAAGTGTGTTATTGGCCACCTACTTGCCAGTTTCAATAGGAAGAGTGCTGTTTGTCTTCCTGATTCCTGTGGGATGACTTCTGCTTCTATAAATCCACTTGCAACATGTACTGCTACTATAATGATCTTTCCTTCTAAATGTGTGC	277	rev	302.75	154.3165624	182.067723	0.239448051	0.222098107	1.07811838	0.28098093	0.416180207
HIV-2:ROD:278:-	HIV-2:ROD	TGGCTCTGTGGATTGTAAGGTACTCCAAAGGATTGTTCTATACCTATCCACCATGCTACCATCTTCACCTCCTGTGAAGTGAAGTTGGCACCATTATCTGTATGCAAGTGTGTTATTGGCCACCTACTTGCCAGTTTCAATAGGAAGAGTGCTGTTTGTCTTCCTGATTCCTGTGGGATGACTTCTGCTTCTATAAATCC	278	rev	575.25	293.7105221	311.5504691	0.084673084	0.173692486	0.487488468	0.625912213	0.741415544
HIV-2:ROD:279:-	HIV-2:ROD	TTCTACTTATTTGGTTTTTTAGATGGTGATTCATTGCTTCTACTACTCCTTGGCTCTGTGGATTGTAAGGTACTCCAAAGGATTGTTCTATACCTATCCACCATGCTACCATCTTCACCTCCTGTGAAGTGAAGTTGGCACCATTATCTGTATGCAAGTGTGTTATTGGCCACCTACTTGCCAGTTTCAATAGGAAGAGT	279	rev	837.5	429.0238856	408.4075835	-0.071226235	0.1200559	-0.593275587	0.552996734	0.681199514
HIV-2:ROD:280:-	HIV-2:ROD	ATGAATTGCCATTAGTACTATTGTTTCTATTGTATTTGCCTGTTCTCTGATTCTACTTATTTGGTTTTTTAGATGGTGATTCATTGCTTCTACTACTCCTTGGCTCTGTGGATTGTAAGGTACTCCAAAGGATTGTTCTATACCTATCCACCATGCTACCATCTTCACCTCCTGTGAAGTGAAGTTGGCACCATTATCTG	280	rev	841	432.2097305	1878.411021	2.12134103	0.068555565	30.94338174	3.12E-210	7.80E-209
HIV-2:ROD:281:-	HIV-2:ROD	TCTGATGGAGTCATATCCCCTATTCCCCCCCTTCTTTTAAAATTCATGCAATGAATTGCCATTAGTACTATTGTTTCTATTGTATTTGCCTGTTCTCTGATTCTACTTATTTGGTTTTTTAGATGGTGATTCATTGCTTCTACTACTCCTTGGCTCTGTGGATTGTAAGGTACTCCAAAGGATTGTTCTATACCTATCCA	281	rev	506.25	257.711302	977.8945948	1.922727075	0.089953733	21.37462236	2.30E-101	3.08E-100
HIV-2:ROD:282:-	HIV-2:ROD	CTTGGAGGAATTGTATCTCTTGTTCTGTGGTGATCATATTGATTAATCTTTCTGATGGAGTCATATCCCCTATTCCCCCCCTTCTTTTAAAATTCATGCAATGAATTGCCATTAGTACTATTGTTTCTATTGTATTTGCCTGTTCTCTGATTCTACTTATTTGGTTTTTTAGATGGTGATTCATTGCTTCTACTACTCCT	282	rev	846.5	437.1229731	2336.381271	2.420451096	0.079018881	30.63130069	4.69E-206	1.15E-204
HIV-2:ROD:283:-	HIV-2:ROD	TCTGCCTTCTCTGAAATAGACCCGAAAATCTTTTAATTTTGAATTTTTGGCTTGGAGGAATTGTATCTCTTGTTCTGTGGTGATCATATTGATTAATCTTTCTGATGGAGTCATATCCCCTATTCCCCCCCTTCTTTTAAAATTCATGCAATGAATTGCCATTAGTACTATTGTTTCTATTGTATTTGCCTGTTCTCTGA	283	rev	1423.75	730.5720701	749.7874321	0.03716602	0.109148236	0.340509574	0.733472814	0.823772672
HIV-2:ROD:284:-	HIV-2:ROD	GCTCCTTCTCCTTTCCACAGTAGTTCCCCAGGTCCTTTCCACAACTGATCTCTGCCTTCTCTGAAATAGACCCGAAAATCTTTTAATTTTGAATTTTTGGCTTGGAGGAATTGTATCTCTTGTTCTGTGGTGATCATATTGATTAATCTTTCTGATGGAGTCATATCCCCTATTCCCCCCCTTCTTTTAAAATTCATGCA	284	rev	652.25	333.3906679	275.4487147	-0.275789361	0.206118905	-1.338010995	0.180892853	0.295214875
HIV-2:ROD:285:-	HIV-2:ROD	CTTTCCTTCTTGGTATTATTTTTATGTCTGTTCCTACCTTGACTAGGACTGCTCCTTCTCCTTTCCACAGTAGTTCCCCAGGTCCTTTCCACAACTGATCTCTGCCTTCTCTGAAATAGACCCGAAAATCTTTTAATTTTGAATTTTTGGCTTGGAGGAATTGTATCTCTTGTTCTGTGGTGATCATATTGATTAATCTT	285	rev	913	467.2610653	410.875056	-0.184968313	0.119289789	-1.550579593	0.121002466	0.213269369
HIV-2:ROD:286:-	HIV-2:ROD	GGAACCACTATCCATCTCTTGTCTTCCTCCATAGTCTCTGATGATCTTGGCTTTCCTTCTTGGTATTATTTTTATGTCTGTTCCTACCTTGACTAGGACTGCTCCTTCTCCTTTCCACAGTAGTTCCCCAGGTCCTTTCCACAACTGATCTCTGCCTTCTCTGAAATAGACCCGAAAATCTTTTAATTTTGAATTTTTGG	286	rev	633.5	325.2771426	263.9664518	-0.300653382	0.188872793	-1.591830018	0.111422903	0.199152447
HIV-2:ROD:287:-	HIV-2:ROD	ACTTGACAAGGCTATGCCATTTCTCCATCCTCCCTGGCACCCTCCAGGTGGGAACCACTATCCATCTCTTGTCTTCCTCCATAGTCTCTGATGATCTTGGCTTTCCTTCTTGGTATTATTTTTATGTCTGTTCCTACCTTGACTAGGACTGCTCCTTCTCCTTTCCACAGTAGTTCCCCAGGTCCTTTCCACAACTGATC	287	rev	307.25	158.3345499	123.4681721	-0.357454955	0.235429851	-1.518307696	0.128936848	0.2247416
HIV-2:ROD:288:-	HIV-2:ROD	GTGGGGAACATAGCACACCTTTTCTAGATCCTTTGTTTTGTATTTTAGATACTTGACAAGGCTATGCCATTTCTCCATCCTCCCTGGCACCCTCCAGGTGGGAACCACTATCCATCTCTTGTCTTCCTCCATAGTCTCTGATGATCTTGGCTTTCCTTCTTGGTATTATTTTTATGTCTGTTCCTACCTTGACTAGGACT	288	rev	476.5	243.9621721	259.6209612	0.089624567	0.199365314	0.449549446	0.653035347	0.762375761
HIV-2:ROD:289:-	HIV-2:ROD	AATGGGAATATTACCCTGCTGCAAGTCCACCATGCCCATCCCACCTTATGGTGGGGAACATAGCACACCTTTTCTAGATCCTTTGTTTTGTATTTTAGATACTTGACAAGGCTATGCCATTTCTCCATCCTCCCTGGCACCCTCCAGGTGGGAACCACTATCCATCTCTTGTCTTCCTCCATAGTCTCTGATGATCTTGG	289	rev	254.25	128.8482134	136.2249288	0.07988857	0.257311458	0.310474205	0.756200373	0.840138932
HIV-2:ROD:290:-	HIV-2:ROD	CTGGTGTTAAGTTCCAATATGCCTGTATCTCTAGATGACTGTTTCCTTTTAATGGGAATATTACCCTGCTGCAAGTCCACCATGCCCATCCCACCTTATGGTGGGGAACATAGCACACCTTTTCTAGATCCTTTGTTTTGTATTTTAGATACTTGACAAGGCTATGCCATTTCTCCATCCTCCCTGGCACCCTCCAGGTG	290	rev	869	444.7053629	424.8047267	-0.066465016	0.142296644	-0.467087728	0.640437114	0.752637488
HIV-2:ROD:291:-	HIV-2:ROD	TTCTGTGTACCAAGTTATTCTTACTGAATAAGAGGAGAGCCATCCTTTTTCTGGTGTTAAGTTCCAATATGCCTGTATCTCTAGATGACTGTTTCCTTTTAATGGGAATATTACCCTGCTGCAAGTCCACCATGCCCATCCCACCTTATGGTGGGGAACATAGCACACCTTTTCTAGATCCTTTGTTTTGTATTTTAGAT	291	rev	1029.5	528.1541652	627.5680904	0.249048183	0.118079085	2.109164236	0.034930408	0.074472269
HIV-2:ROD:292:-	HIV-2:ROD	CTATGTATTAGGACATCTGCACAGTCTGGGGTAACATCTGTCCAGAACTTTTCTGTGTACCAAGTTATTCTTACTGAATAAGAGGAGAGCCATCCTTTTTCTGGTGTTAAGTTCCAATATGCCTGTATCTCTAGATGACTGTTTCCTTTTAATGGGAATATTACCCTGCTGCAAGTCCACCATGCCCATCCCACCTTATG	292	rev	924.75	474.1995795	427.5908657	-0.149191555	0.130640286	-1.142002666	0.253452912	0.384334379
HIV-2:ROD:293:-	HIV-2:ROD	CTCTGATGGCTCTTCTTACTTCACCTGCTGTAAAGCAAGGGAAATAAGTGCTATGTATTAGGACATCTGCACAGTCTGGGGTAACATCTGTCCAGAACTTTTCTGTGTACCAAGTTATTCTTACTGAATAAGAGGAGAGCCATCCTTTTTCTGGTGTTAAGTTCCAATATGCCTGTATCTCTAGATGACTGTTTCCTTTT	293	rev	898.5	459.2919057	377.4826419	-0.281907338	0.176345867	-1.598604732	0.109908458	0.196915156
HIV-2:ROD:294:-	HIV-2:ROD	CTGGGCTCTATGAGCTCGGGGATAATTGCAGCAGGACAATAACTTTTCCCCTCTGATGGCTCTTCTTACTTCACCTGCTGTAAAGCAAGGGAAATAAGTGCTATGTATTAGGACATCTGCACAGTCTGGGGTAACATCTGTCCAGAACTTTTCTGTGTACCAAGTTATTCTTACTGAATAAGAGGAGAGCCATCCTTTTT	294	rev	1598.5	817.3673491	592.5450987	-0.463985336	0.113119933	-4.101711531	4.10E-05	0.000137162
HIV-2:ROD:295:-	HIV-2:ROD	CTGTCATTTTGTTGCACTACCACTAAGGCCAGAAATTGAAGTGACGGTACCTGGGCTCTATGAGCTCGGGGATAATTGCAGCAGGACAATAACTTTTCCCCTCTGATGGCTCTTCTTACTTCACCTGCTGTAAAGCAAGGGAAATAAGTGCTATGTATTAGGACATCTGCACAGTCTGGGGTAACATCTGTCCAGAACTT	295	rev	1413.5	722.8918838	606.8002383	-0.252859617	0.108657719	-2.327120616	0.019958847	0.045520825
HIV-2:ROD:296:-	HIV-2:ROD	TCCGATAGTCTCTTCGCCGCTGTTTCCTGGTGGTACTGTCTCTCTGGGGTCTGTCATTTTGTTGCACTACCACTAAGGCCAGAAATTGAAGTGACGGTACCTGGGCTCTATGAGCTCGGGGATAATTGCAGCAGGACAATAACTTTTCCCCTCTGATGGCTCTTCTTACTTCACCTGCTGTAAAGCAAGGGAAATAAGTG	296	rev	1433	732.1403284	631.6944023	-0.212585981	0.105537468	-2.01431761	0.043976198	0.091003531
HIV-2:ROD:297:-	HIV-2:ROD	GCTTCTCTGTTTATGGCTTCTACTGTCCTGTTTAGCCAGGCGAAGGCCTCTCCGATAGTCTCTTCGCCGCTGTTTCCTGGTGGTACTGTCTCTCTGGGGTCTGTCATTTTGTTGCACTACCACTAAGGCCAGAAATTGAAGTGACGGTACCTGGGCTCTATGAGCTCGGGGATAATTGCAGCAGGACAATAACTTTTCCC	297	rev	1437.25	732.9204662	664.9399717	-0.139956574	0.100711899	-1.389672668	0.164628298	0.273816647
HIV-2:ROD:298:-	HIV-2:ROD	AGGACCTCTGCCACACCTGGAAAATAAGTTCTCGGGGTAGGTGATTCACTGCTTCTCTGTTTATGGCTTCTACTGTCCTGTTTAGCCAGGCGAAGGCCTCTCCGATAGTCTCTTCGCCGCTGTTTCCTGGTGGTACTGTCTCTCTGGGGTCTGTCATTTTGTTGCACTACCACTAAGGCCAGAAATTGAAGTGACGGTAC	298	rev	1659.75	853.34765	1003.03945	0.234057236	0.0911062	2.569059356	0.010197499	0.024951297
HIV-2:ROD:299:-	HIV-2:ROD	ATACTTTGTGTAACTTTCTGACATCCCTTGTTCATCATGCCAGTATCTCCAGGACCTCTGCCACACCTGGAAAATAAGTTCTCGGGGTAGGTGATTCACTGCTTCTCTGTTTATGGCTTCTACTGTCCTGTTTAGCCAGGCGAAGGCCTCTCCGATAGTCTCTTCGCCGCTGTTTCCTGGTGGTACTGTCTCTCTGGGGT	299	rev	1243.25	635.9999115	621.5812506	-0.032519222	0.099421158	-0.327085528	0.743603198	0.831116412
HIV-2:ROD:300:-	HIV-2:ROD	CCTTTCCTAACATGCATGTACACTGCTTTCTGTATTATGCACAAATATCTATACTTTGTGTAACTTTCTGACATCCCTTGTTCATCATGCCAGTATCTCCAGGACCTCTGCCACACCTGGAAAATAAGTTCTCGGGGTAGGTGATTCACTGCTTCTCTGTTTATGGCTTCTACTGTCCTGTTTAGCCAGGCGAAGGCCTC	300	rev	378.5	192.544461	185.8111611	-0.051801406	0.207014428	-0.250230895	0.802408794	0.873151846
HIV-2:ROD:301:-	HIV-2:ROD	GCCCTGGTCTCCACCCTCCTGGCCCATGTCCCCTCCCCAGGCAAGTACACCCTTTCCTAACATGCATGTACACTGCTTTCTGTATTATGCACAAATATCTATACTTTGTGTAACTTTCTGACATCCCTTGTTCATCATGCCAGTATCTCCAGGACCTCTGCCACACCTGGAAAATAAGTTCTCGGGGTAGGTGATTCACT	301	rev	49.5	24.69878961	30.85405555	0.317433333	0.532643198	0.595958672	0.551202836	0.679786991
HIV-2:ROD:302:-	HIV-2:ROD	CTGTTGGTGCTTCAGCCATTAGACCAGACCTGGAGGGGGAGGAGGAGGAGGCCCTGGTCTCCACCCTCCTGGCCCATGTCCCCTCCCCAGGCAAGTACACCCTTTCCTAACATGCATGTACACTGCTTTCTGTATTATGCACAAATATCTATACTTTGTGTAACTTTCTGACATCCCTTGTTCATCATGCCAGTATCTCC	302	rev	20.25	9.983972569	10.97835143	0.135092221	0.971556823	0.139047164	0.88941288	0.931816064
HIV-2:ROD:303:-	HIV-2:ROD	CCACTCATCCCCTGGCTCCCTCAGTGGGGTCCCATCCACCGGGGGGAGCTCTGTTGGTGCTTCAGCCATTAGACCAGACCTGGAGGGGGAGGAGGAGGAGGCCCTGGTCTCCACCCTCCTGGCCCATGTCCCCTCCCCAGGCAAGTACACCCTTTCCTAACATGCATGTACACTGCTTTCTGTATTATGCACAAATATCT	303	rev	459.75	233.2495218	356.7827557	0.613718575	0.166707493	3.681409664	0.000231948	0.000723381
HIV-2:ROD:304:-	HIV-2:ROD	TCAAAATGCTTTAAAGCTTCTTCTTTTATTTCTCTCAAGATTTCTATTATCCACTCATCCCCTGGCTCCCTCAGTGGGGTCCCATCCACCGGGGGGAGCTCTGTTGGTGCTTCAGCCATTAGACCAGACCTGGAGGGGGAGGAGGAGGAGGCCCTGGTCTCCACCCTCCTGGCCCATGTCCCCTCCCCAGGCAAGTACAC	304	rev	725	368.2128232	732.9958757	0.992067511	0.101947866	9.731125831	2.22E-22	1.34E-21
HIV-2:ROD:305:-	HIV-2:ROD	CTCCATGTCTAGTATAGATATATTTGCCAAGAGCAATTAGCAAGCGAGGGTCAAAATGCTTTAAAGCTTCTTCTTTTATTTCTCTCAAGATTTCTATTATCCACTCATCCCCTGGCTCCCTCAGTGGGGTCCCATCCACCGGGGGGAGCTCTGTTGGTGCTTCAGCCATTAGACCAGACCTGGAGGGGGAGGAGGAGGAG	305	rev	1365.5	700.1902366	919.0696749	0.392623081	0.079713214	4.925445382	8.42E-07	3.17E-06
HIV-2:ROD:306:-	HIV-2:ROD	AAGGGCTCGTTGCAGGACTTTAATGAGCTCTCTGGCGCCTTCAAGGGTGTCTCCATGTCTAGTATAGATATATTTGCCAAGAGCAATTAGCAAGCGAGGGTCAAAATGCTTTAAAGCTTCTTCTTTTATTTCTCTCAAGATTTCTATTATCCACTCATCCCCTGGCTCCCTCAGTGGGGTCCCATCCACCGGGGGGAGCT	306	rev	599	306.4659526	268.5391245	-0.191538801	0.176300904	-1.086431186	0.277288271	0.412113551
HIV-2:ROD:307:-	HIV-2:ROD	CTTGTCTGGCCAATTCTTGAGTGGCCACATCCTGCTCTGAAGTGCGTGAAAAGGGCTCGTTGCAGGACTTTAATGAGCTCTCTGGCGCCTTCAAGGGTGTCTCCATGTCTAGTATAGATATATTTGCCAAGAGCAATTAGCAAGCGAGGGTCAAAATGCTTTAAAGCTTCTTCTTTTATTTCTCTCAAGATTTCTATTAT	307	rev	1396.5	712.7379193	679.3179346	-0.070033797	0.115665648	-0.605484848	0.544856889	0.674534413
HIV-2:ROD:308:-	HIV-2:ROD	GTTATTGCATGTTTCTAGGGGTCGGTATAGCTGAGAGAGGATTTCCTCCCCTTGTCTGGCCAATTCTTGAGTGGCCACATCCTGCTCTGAAGTGCGTGAAAAGGGCTCGTTGCAGGACTTTAATGAGCTCTCTGGCGCCTTCAAGGGTGTCTCCATGTCTAGTATAGATATATTTGCCAAGAGCAATTAGCAAGCGAGGG	308	rev	1806.25	926.5766691	967.6630355	0.06318507	0.092011568	0.686707892	0.492266823	0.629242323
HIV-2:ROD:309:-	HIV-2:ROD	TTTAGAAAACACATCTGACAATGGTAGCAGCATCGCTTACAATAGCATGAGTTATTGCATGTTTCTAGGGGTCGGTATAGCTGAGAGAGGATTTCCTCCCCTTGTCTGGCCAATTCTTGAGTGGCCACATCCTGCTCTGAAGTGCGTGAAAAGGGCTCGTTGCAGGACTTTAATGAGCTCTCTGGCGCCTTCAAGGGTGT	309	rev	7.5	3.473343734	13.93021503	2.001728712	3.076024507	0.650751874	0.515206671	0.649618242
HIV-2:ROD:310:-	HIV-2:ROD	GAGTCCTTCTTCGTCTGCCCTTTCGTTCATAACATATCCCGAGCCCCTTGTTTAGAAAACACATCTGACAATGGTAGCAGCATCGCTTACAATAGCATGAGTTATTGCATGTTTCTAGGGGTCGGTATAGCTGAGAGAGGATTTCCTCCCCTTGTCTGGCCAATTCTTGAGTGGCCACATCCTGCTCTGAAGTGCGTGAA	310	rev	12.75	6.627694192	0.260403979	-4.691671905	3.199775185	-1.466250481	0.142580061	0.243982046
HIV-2:ROD:311:-	HIV-2:ROD	TCATACTCACTTGTCTGGTGTAGGAGACGGATGAGTCTTAGTTTTCTTTGGAGTCCTTCTTCGTCTGCCCTTTCGTTCATAACATATCCCGAGCCCCTTGTTTAGAAAACACATCTGACAATGGTAGCAGCATCGCTTACAATAGCATGAGTTATTGCATGTTTCTAGGGGTCGGTATAGCTGAGAGAGGATTTCCTCCC	311	rev	20.5	9.882494206	12.680349	0.352612118	0.983776911	0.358426909	0.720023857	0.813570681
HIV-2:ROD:312:-	HIV-2:ROD	ATATACTAAGCAAGCACTAGCTAATAAAATGGCAATAAGCAGCTGATTCATCATACTCACTTGTCTGGTGTAGGAGACGGATGAGTCTTAGTTTTCTTTGGAGTCCTTCTTCGTCTGCCCTTTCGTTCATAACATATCCCGAGCCCCTTGTTTAGAAAACACATCTGACAATGGTAGCAGCATCGCTTACAATAGCATGA	312	rev	624.75	319.6811205	246.9741855	-0.37196294	0.15668733	-2.373918424	0.017600439	0.040738824
HIV-2:ROD:313:-	HIV-2:ROD	GCATTTTTCCACGTGGGTACGCCATAGAAAACAGTTACATATTGGGTGCAATATACTAAGCAAGCACTAGCTAATAAAATGGCAATAAGCAGCTGATTCATCATACTCACTTGTCTGGTGTAGGAGACGGATGAGTCTTAGTTTTCTTTGGAGTCCTTCTTCGTCTGCCCTTTCGTTCATAACATATCCCGAGCCCCTTG	313	rev	783.75	400.1039998	382.4339141	-0.065365379	0.137594957	-0.4750565	0.634746703	0.748301858
HIV-2:ROD:314:-	HIV-2:ROD	TGGTTCCCCAAGTATCCCTATTTCTGGTTGCACAAAAGAGGGGAATGGTTGCATTTTTCCACGTGGGTACGCCATAGAAAACAGTTACATATTGGGTGCAATATACTAAGCAAGCACTAGCTAATAAAATGGCAATAAGCAGCTGATTCATCATACTCACTTGTCTGGTGTAGGAGACGGATGAGTCTTAGTTTTCTTTG	314	rev	564.75	286.6146618	309.3196591	0.109326151	0.132846259	0.822952429	0.410535046	0.551093551
HIV-2:ROD:315:-	HIV-2:ROD	TACATTCAAAGTTATTTCCTGATAATCATCATTGTCAGGCAAGCACTGTATGGTTCCCCAAGTATCCCTATTTCTGGTTGCACAAAAGAGGGGAATGGTTGCATTTTTCCACGTGGGTACGCCATAGAAAACAGTTACATATTGGGTGCAATATACTAAGCAAGCACTAGCTAATAAAATGGCAATAAGCAGCTGATTCA	315	rev	679.5	346.1933922	347.5800132	0.005163327	0.12572393	0.041068766	0.967241074	0.981255815
HIV-2:ROD:316:-	HIV-2:ROD	TCTATTGCTTGTTCTGTTACTGTATTATTCCATGCATCAAAAGCCTCTGTTACATTCAAAGTTATTTCCTGATAATCATCATTGTCAGGCAAGCACTGTATGGTTCCCCAAGTATCCCTATTTCTGGTTGCACAAAAGAGGGGAATGGTTGCATTTTTCCACGTGGGTACGCCATAGAAAACAGTTACATATTGGGTGCA	316	rev	1020.5	522.1612954	504.694169	-0.048136658	0.123026395	-0.391270975	0.69559695	0.795459022
HIV-2:ROD:317:-	HIV-2:ROD	TTAGTTTGACACATGGTTTTATTGATGTCTCGAATAGATGCCAGACATCTTCTATTGCTTGTTCTGTTACTGTATTATTCCATGCATCAAAAGCCTCTGTTACATTCAAAGTTATTTCCTGATAATCATCATTGTCAGGCAAGCACTGTATGGTTCCCCAAGTATCCCTATTTCTGGTTGCACAAAAGAGGGGAATGGTT	317	rev	642.25	328.2636603	233.1242163	-0.494157982	0.212289368	-2.327756617	0.019925031	0.045457232
HIV-2:ROD:318:-	HIV-2:ROD	CCCTGTGCTGCTCTCTGTGCTGCTGCATTTCATTGCTACACATAAAGGTGTTAGTTTGACACATGGTTTTATTGATGTCTCGAATAGATGCCAGACATCTTCTATTGCTTGTTCTGTTACTGTATTATTCCATGCATCAAAAGCCTCTGTTACATTCAAAGTTATTTCCTGATAATCATCATTGTCAGGCAAGCACTGTA	318	rev	379.75	193.5735259	128.682893	-0.588207707	0.232568205	-2.529183679	0.011432818	0.027681059
HIV-2:ROD:319:-	HIV-2:ROD	TCTGTGGGTGTGGTTGTGGTTGTGCTTGTGCTCTTTGAGGTTGTGTTGTTCCCTGTGCTGCTCTCTGTGCTGCTGCATTTCATTGCTACACATAAAGGTGTTAGTTTGACACATGGTTTTATTGATGTCTCGAATAGATGCCAGACATCTTCTATTGCTTGTTCTGTTACTGTATTATTCCATGCATCAAAAGCCTCTGT	319	rev	1683.5	859.9598503	957.759611	0.154816274	0.088583657	1.747684387	0.080518694	0.152108267
HIV-2:ROD:320:-	HIV-2:ROD	AGTTGTCTGCGCGTGCGCATGGAGTATCCTCACTTATCTCTTGCTCCTGGTCTGTGGGTGTGGTTGTGGTTGTGCTTGTGCTCTTTGAGGTTGTGTTGTTCCCTGTGCTGCTCTCTGTGCTGCTGCATTTCATTGCTACACATAAAGGTGTTAGTTTGACACATGGTTTTATTGATGTCTCGAATAGATGCCAGACATCT	320	rev	1117.75	574.5243821	863.2731524	0.588047381	0.090161394	6.522163803	6.93E-11	3.12E-10
HIV-2:ROD:321:-	HIV-2:ROD	TGTCATATTGAACTGGCAATTGATCGTTTCTTCCTCTCCCAATCCTGAGCAGTTGTCTGCGCGTGCGCATGGAGTATCCTCACTTATCTCTTGCTCCTGGTCTGTGGGTGTGGTTGTGGTTGTGCTTGTGCTCTTTGAGGTTGTGTTGTTCCCTGTGCTGCTCTCTGTGCTGCTGCATTTCATTGCTACACATAAAGGTG	321	rev	806.5	411.5027988	2059.399037	2.322394023	0.076491401	30.36150455	1.77E-202	4.24E-201
HIV-2:ROD:322:-	HIV-2:ROD	TTTGAGTACCATGTTTCATTATACTGTTTTTTCTTATCTCTTTCTAATCCTGTCATATTGAACTGGCAATTGATCGTTTCTTCCTCTCCCAATCCTGAGCAGTTGTCTGCGCGTGCGCATGGAGTATCCTCACTTATCTCTTGCTCCTGGTCTGTGGGTGTGGTTGTGGTTGTGCTTGTGCTCTTTGAGGTTGTGTTGTT	322	rev	194	100.2177925	468.2703384	2.225039709	0.320462329	6.943217676	3.83E-12	1.81E-11
HIV-2:ROD:323:-	HIV-2:ROD	TGTAACACTGGGTCTGATTTGTGCTATTATTTGTCTCACAAACCACATCTTTTGAGTACCATGTTTCATTATACTGTTTTTTCTTATCTCTTTCTAATCCTGTCATATTGAACTGGCAATTGATCGTTTCTTCCTCTCCCAATCCTGAGCAGTTGTCTGCGCGTGCGCATGGAGTATCCTCACTTATCTCTTGCTCCTGG	323	rev	74.75	38.5663059	167.3935707	2.12212231	0.217956899	9.736431026	2.11E-22	1.27E-21
HIV-2:ROD:324:-	HIV-2:ROD	ATAGTGCTTGTCACATGATTCTGTGATGACTGATGTGTTGCAATGGTTCATGTAACACTGGGTCTGATTTGTGCTATTATTTGTCTCACAAACCACATCTTTTGAGTACCATGTTTCATTATACTGTTTTTTCTTATCTCTTTCTAATCCTGTCATATTGAACTGGCAATTGATCGTTTCTTCCTCTCCCAATCCTGAGC	324	rev	137.5	70.45196281	69.16795339	-0.025603517	0.316189887	-0.080975129	0.935461732	0.961522308
HIV-2:ROD:325:-	HIV-2:ROD	AATAGGGCATAACCCGGTGGTGCACAGTATCTAAACCTTATAGCATCCCAATAGTGCTTGTCACATGATTCTGTGATGACTGATGTGTTGCAATGGTTCATGTAACACTGGGTCTGATTTGTGCTATTATTTGTCTCACAAACCACATCTTTTGAGTACCATGTTTCATTATACTGTTTTTTCTTATCTCTTTCTAATCC	325	rev	162	83.37565473	72.82993282	-0.193398765	0.332147444	-0.582267809	0.560386305	0.687551043
HIV-2:ROD:326:-	HIV-2:ROD	CTTTAGAACAGTTGGGTGCAAAGCCTGAATAATTGGTATCATTACATCTTAATAGGGCATAACCCGGTGGTGCACAGTATCTAAACCTTATAGCATCCCAATAGTGCTTGTCACATGATTCTGTGATGACTGATGTGTTGCAATGGTTCATGTAACACTGGGTCTGATTTGTGCTATTATTTGTCTCACAAACCACATCT	326	rev	573.5	292.4746178	348.5334495	0.253837778	0.152526683	1.664218823	0.096068708	0.176168713
HIV-2:ROD:327:-	HIV-2:ROD	CCATGTGGAAGTTTGCGTTTCCATCATCCTGGTGCATGTAGAAGCTACTACTTTAGAACAGTTGGGTGCAAAGCCTGAATAATTGGTATCATTACATCTTAATAGGGCATAACCCGGTGGTGCACAGTATCTAAACCTTATAGCATCCCAATAGTGCTTGTCACATGATTCTGTGATGACTGATGTGTTGCAATGGTTCA	327	rev	627.75	318.9774598	428.2197856	0.424154473	0.114907053	3.691283203	0.000223126	0.000697032
HIV-2:ROD:328:-	HIV-2:ROD	TGCCAATAGATATATGTTCTATTCTCTGCTCTAGTGCCATTAAAGCCAAACCATGTGGAAGTTTGCGTTTCCATCATCCTGGTGCATGTAGAAGCTACTACTTTAGAACAGTTGGGTGCAAAGCCTGAATAATTGGTATCATTACATCTTAATAGGGCATAACCCGGTGGTGCACAGTATCTAAACCTTATAGCATCCCA	328	rev	1424.5	728.6887919	522.7802678	-0.479196345	0.121249286	-3.952158076	7.74E-05	0.000252997
HIV-2:ROD:329:-	HIV-2:ROD	TGAGATTATAATATTTGTTTAAGCTGATGATAGTTCTATTATCTCTGCCATGCCAATAGATATATGTTCTATTCTCTGCTCTAGTGCCATTAAAGCCAAACCATGTGGAAGTTTGCGTTTCCATCATCCTGGTGCATGTAGAAGCTACTACTTTAGAACAGTTGGGTGCAAAGCCTGAATAATTGGTATCATTACATCTT	329	rev	815.25	416.2795323	549.1880388	0.399987516	0.116892889	3.421829324	0.000622013	0.001848828
HIV-2:ROD:330:-	HIV-2:ROD	AAGCATTATTTGTTTCACTATCTTATTCCCTGGCCTCTTACAATGCAAACTGAGATTATAATATTTGTTTAAGCTGATGATAGTTCTATTATCTCTGCCATGCCAATAGATATATGTTCTATTCTCTGCTCTAGTGCCATTAAAGCCAAACCATGTGGAAGTTTGCGTTTCCATCATCCTGGTGCATGTAGAAGCTACTA	330	rev	2.5	1.329444217	7.897314224	2.588839668	1.063396988	2.434499718	0.014912391	0.03511332
HIV-2:ROD:331:-	HIV-2:ROD	GGTCTTTTATTGATCGGCTGGTAGTGGGAGTGAAACACATGTCCTGACATAAGCATTATTTGTTTCACTATCTTATTCCCTGGCCTCTTACAATGCAAACTGAGATTATAATATTTGTTTAAGCTGATGATAGTTCTATTATCTCTGCCATGCCAATAGATATATGTTCTATTCTCTGCTCTAGTGCCATTAAAGCCAAA	331	rev	92	47.07311179	61.95059323	0.39628649	0.285084954	1.390064557	0.164509275	0.273651764
HIV-2:ROD:332:-	HIV-2:ROD	CCTGCATGGCGTCTTTCCATTTGCCTTTGAACCAGCACCATGCTTGTCTGGGTCTTTTATTGATCGGCTGGTAGTGGGAGTGAAACACATGTCCTGACATAAGCATTATTTGTTTCACTATCTTATTCCCTGGCCTCTTACAATGCAAACTGAGATTATAATATTTGTTTAAGCTGATGATAGTTCTATTATCTCTGCCA	332	rev	13.75	7.332060983	6.892299954	-0.083045708	1.164757213	-0.071298728	0.943160007	0.96626644
HIV-2:ROD:333:-	HIV-2:ROD	GTCATTGGTTCCTCTATACCTGGGATGTTTTGCAAGGGTTTCCTTCACCTCCTGCATGGCGTCTTTCCATTTGCCTTTGAACCAGCACCATGCTTGTCTGGGTCTTTTATTGATCGGCTGGTAGTGGGAGTGAAACACATGTCCTGACATAAGCATTATTTGTTTCACTATCTTATTCCCTGGCCTCTTACAATGCAAAC	333	rev	681	348.899381	345.6197937	-0.014321012	0.165893271	-0.086326662	0.931206745	0.958622198
HIV-2:ROD:334:-	HIV-2:ROD	ACTTCTGGGTCTGAGCCTTTTCCTGGCGCTGCAAAGCTAATATTCCTTGTGTCATTGGTTCCTCTATACCTGGGATGTTTTGCAAGGGTTTCCTTCACCTCCTGCATGGCGTCTTTCCATTTGCCTTTGAACCAGCACCATGCTTGTCTGGGTCTTTTATTGATCGGCTGGTAGTGGGAGTGAAACACATGTCCTGACAT	334	rev	2026.75	1035.93428	2105.877759	1.023267122	0.086566255	11.82062366	3.05E-32	2.16E-31
HIV-2:ROD:335:-	HIV-2:ROD	TCATGTTGCAGTAGAGAAACTCTCCTCTGCAGTTAGTCCACATGTATGCTACTTCTGGGTCTGAGCCTTTTCCTGGCGCTGCAAAGCTAATATTCCTTGTGTCATTGGTTCCTCTATACCTGGGATGTTTTGCAAGGGTTTCCTTCACCTCCTGCATGGCGTCTTTCCATTTGCCTTTGAACCAGCACCATGCTTGTCTG	335	rev	855.5	440.396744	523.1334091	0.248644047	0.121649817	2.043932757	0.040960191	0.085520087
HIV-2:ROD:336:-	HIV-2:ROD	CGGTGCATAATTGCGGTGTGTCTTATTCTCTATCCAATTGAGGAACCAAGTCATGTTGCAGTAGAGAAACTCTCCTCTGCAGTTAGTCCACATGTATGCTACTTCTGGGTCTGAGCCTTTTCCTGGCGCTGCAAAGCTAATATTCCTTGTGTCATTGGTTCCTCTATACCTGGGATGTTTTGCAAGGGTTTCCTTCACCT	336	rev	802	414.1370386	402.9524497	-0.037739179	0.147444228	-0.255955622	0.797985105	0.869889292
HIV-2:ROD:337:-	HIV-2:ROD	ACATTTCTCCCTACCTTATGCCATGTGTTAATTATTTGCTTTATATGGCACGGTGCATAATTGCGGTGTGTCTTATTCTCTATCCAATTGAGGAACCAAGTCATGTTGCAGTAGAGAAACTCTCCTCTGCAGTTAGTCCACATGTATGCTACTTCTGGGTCTGAGCCTTTTCCTGGCGCTGCAAAGCTAATATTCCTTGT	337	rev	1108.75	565.684435	558.9383912	-0.017694766	0.108019247	-0.163811235	0.869879747	0.919411547
HIV-2:ROD:338:-	HIV-2:ROD	TGGTTACTGTTGAGTTGCAGGACAGCTCCCCTTCCCTGGGAGGCAAATATACATTTCTCCCTACCTTATGCCATGTGTTAATTATTTGCTTTATATGGCACGGTGCATAATTGCGGTGTGTCTTATTCTCTATCCAATTGAGGAACCAAGTCATGTTGCAGTAGAGAAACTCTCCTCTGCAGTTAGTCCACATGTATGCT	338	rev	822.75	420.4478083	370.6652824	-0.182607696	0.156937794	-1.163567366	0.244599383	0.373736107
HIV-2:ROD:339:-	HIV-2:ROD	GGTAATGTTTGTCTGATTATTGTTTTGCCAGTCAATGTTAGCAATTATGCTGGTTACTGTTGAGTTGCAGGACAGCTCCCCTTCCCTGGGAGGCAAATATACATTTCTCCCTACCTTATGCCATGTGTTAATTATTTGCTTTATATGGCACGGTGCATAATTGCGGTGTGTCTTATTCTCTATCCAATTGAGGAACCAAG	339	rev	1655	849.2661869	984.1323668	0.21291522	0.112577344	1.891279477	0.058587047	0.116394283
HIV-2:ROD:340:-	HIV-2:ROD	TTATAATCTCCCAACTCCAATCTGTATAGTTCTGCCACCTCTGCACTAAAGGTAATGTTTGTCTGATTATTGTTTTGCCAGTCAATGTTAGCAATTATGCTGGTTACTGTTGAGTTGCAGGACAGCTCCCCTTCCCTGGGAGGCAAATATACATTTCTCCCTACCTTATGCCATGTGTTAATTATTTGCTTTATATGGCA	340	rev	1480.25	754.756307	608.7978749	-0.309901607	0.102210275	-3.032000509	0.002429388	0.006674799
HIV-2:ROD:341:-	HIV-2:ROD	ATCTTTTTTCTTTTGTAGGTGCGAAGCCAATTGGTGTTATTTCTACCAATTTATAATCTCCCAACTCCAATCTGTATAGTTCTGCCACCTCTGCACTAAAGGTAATGTTTGTCTGATTATTGTTTTGCCAGTCAATGTTAGCAATTATGCTGGTTACTGTTGAGTTGCAGGACAGCTCCCCTTCCCTGGGAGGCAAATAT	341	rev	1913.75	977.2930028	918.5848906	-0.089959795	0.099050466	-0.908221825	0.363761035	0.504338402
HIV-2:ROD:342:-	HIV-2:ROD	GAACCCTAGCACGAACACACCTCTTGTATGTCTCCCGTGAGCAGAGGAGTATCTTTTTTCTTTTGTAGGTGCGAAGCCAATTGGTGTTATTTCTACCAATTTATAATCTCCCAACTCCAATCTGTATAGTTCTGCCACCTCTGCACTAAAGGTAATGTTTGTCTGATTATTGTTTTGCCAGTCAATGTTAGCAATTATGC	342	rev	437.5	222.1283149	187.4202357	-0.245875496	0.208706153	-1.17809414	0.238759078	0.366787304
HIV-2:ROD:343:-	HIV-2:ROD	GTCAGGGACGCCGCGCCCATTGCAGAACCTGCTGTTGCGAGAAAACCCAAGAACCCTAGCACGAACACACCTCTTGTATGTCTCCCGTGAGCAGAGGAGTATCTTTTTTCTTTTGTAGGTGCGAAGCCAATTGGTGTTATTTCTACCAATTTATAATCTCCCAACTCCAATCTGTATAGTTCTGCCACCTCTGCACTAAA	343	rev	349.5	178.8966604	150.0374904	-0.25526319	0.289194957	-0.882668195	0.377415571	0.518166123
HIV-2:ROD:344:-	HIV-2:ROD	GCTGTTGCTGCACTATCCCGGCCAGTAAAGTCCGGGACTGAGCCGACACGGTCAGGGACGCCGCGCCCATTGCAGAACCTGCTGTTGCGAGAAAACCCAAGAACCCTAGCACGAACACACCTCTTGTATGTCTCCCGTGAGCAGAGGAGTATCTTTTTTCTTTTGTAGGTGCGAAGCCAATTGGTGTTATTTCTACCAAT	344	rev	1027.5	525.7527675	583.6586416	0.151400447	0.11395991	1.3285413	0.183999349	0.299173024
HIV-2:ROD:345:-	HIV-2:ROD	GGTCAGTCGCAACAGTTCTTGTTGTCTCTTGACCACGTCCAACAGCTGTTGCTGTTGCTGCACTATCCCGGCCAGTAAAGTCCGGGACTGAGCCGACACGGTCAGGGACGCCGCGCCCATTGCAGAACCTGCTGTTGCGAGAAAACCCAAGAACCCTAGCACGAACACACCTCTTGTATGTCTCCCGTGAGCAGAGGAGT	345	rev	459.5	235.7872854	213.4325715	-0.143678951	0.189363543	-0.758746633	0.448004135	0.587049295
HIV-2:ROD:346:-	HIV-2:ROD	TACTTCTCTATAGCAGTGACTCTTGCCTGGAGGTTTTTCGTTCCCCAGACGGTCAGTCGCAACAGTTCTTGTTGTCTCTTGACCACGTCCAACAGCTGTTGCTGTTGCTGCACTATCCCGGCCAGTAAAGTCCGGGACTGAGCCGACACGGTCAGGGACGCCGCGCCCATTGCAGAACCTGCTGTTGCGAGAAAACCCAA	346	rev	1059.25	537.757637	555.2612817	0.046772149	0.146921595	0.31834768	0.750221221	0.835754142
HIV-2:ROD:347:-	HIV-2:ROD	CTTGTCTAAACGCACATCCCCATGAATTTAGCCGCGCCTGGTCCTGTAGGTACTTCTCTATAGCAGTGACTCTTGCCTGGAGGTTTTTCGTTCCCCAGACGGTCAGTCGCAACAGTTCTTGTTGTCTCTTGACCACGTCCAACAGCTGTTGCTGTTGCTGCACTATCCCGGCCAGTAAAGTCCGGGACTGAGCCGACACG	347	rev	969.25	497.0125934	353.6040437	-0.492178755	0.160579651	-3.065013232	0.002176604	0.006022077
HIV-2:ROD:348:-	HIV-2:ROD	CCAGTCAGGTGCTAAGGAATCATTAACCCATGGTACAGTAGTGTGGCAGACTTGTCTAAACGCACATCCCCATGAATTTAGCCGCGCCTGGTCCTGTAGGTACTTCTCTATAGCAGTGACTCTTGCCTGGAGGTTTTTCGTTCCCCAGACGGTCAGTCGCAACAGTTCTTGTTGTCTCTTGACCACGTCCAACAGCTGTT	348	rev	349.5	180.0565386	116.8930929	-0.620592842	0.265033139	-2.341566962	0.019202981	0.044010873
HIV-2:ROD:349:-	HIV-2:ROD	GCCTCCAGGTAGCGGACTTGTTTTTCCCATTCCTGCCACGTCATATTGTCCCAGTCAGGTGCTAAGGAATCATTAACCCATGGTACAGTAGTGTGGCAGACTTGTCTAAACGCACATCCCCATGAATTTAGCCGCGCCTGGTCCTGTAGGTACTTCTCTATAGCAGTGACTCTTGCCTGGAGGTTTTTCGTTCCCCAGAC	349	rev	328	170.1485396	112.0481477	-0.602283593	0.238092916	-2.529615759	0.01141875	0.02764894
HIV-2:ROD:350:-	HIV-2:ROD	TATTTTTCTCTTGCTGAATTTGTGCCTGTTCTAAACTTTTACTGATATTTGCCTCCAGGTAGCGGACTTGTTTTTCCCATTCCTGCCACGTCATATTGTCCCAGTCAGGTGCTAAGGAATCATTAACCCATGGTACAGTAGTGTGGCAGACTTGTCTAAACGCACATCCCCATGAATTTAGCCGCGCCTGGTCCTGTAGG	350	rev	312	158.4968931	152.4641696	-0.056674323	0.203665513	-0.278271573	0.780803896	0.857927549
HIV-2:ROD:351:-	HIV-2:ROD	AAACCAATTGCCAAAAATATCCCAGCTATTTAATTTTTGTAGTTCATACATATTTTTCTCTTGCTGAATTTGTGCCTGTTCTAAACTTTTACTGATATTTGCCTCCAGGTAGCGGACTTGTTTTTCCCATTCCTGCCACGTCATATTGTCCCAGTCAGGTGCTAAGGAATCATTAACCCATGGTACAGTAGTGTGGCAGA	351	rev	959.75	492.2597147	581.7283919	0.241107604	0.116362034	2.072047002	0.038261058	0.080584162
HIV-2:ROD:352:-	HIV-2:ROD	ACTATTATAAGCACTCCATATTGAATATACTTGACCCAGGAGGTTAAGTCAAACCAATTGCCAAAAATATCCCAGCTATTTAATTTTTGTAGTTCATACATATTTTTCTCTTGCTGAATTTGTGCCTGTTCTAAACTTTTACTGATATTTGCCTCCAGGTAGCGGACTTGTTTTTCCCATTCCTGCCACGTCATATTGTC	352	rev	3.5	1.610916498	10.78045855	2.708217327	1.021643885	2.650842791	0.00802912	0.020086783
HIV-2:ROD:353:-	HIV-2:ROD	TACTTAACATTTGTACTACATATATCACTATTCTTAAAGCTATTACTGCTACTATTATAAGCACTCCATATTGAATATACTTGACCCAGGAGGTTAAGTCAAACCAATTGCCAAAAATATCCCAGCTATTTAATTTTTGTAGTTCATACATATTTTTCTCTTGCTGAATTTGTGCCTGTTCTAAACTTTTACTGATATTT	353	rev	NA	NA	NA	NA	NA	NA	NA	NA
HIV-2:ROD:354:-	HIV-2:ROD	GATATAACCGGGGGGGGAAGAGAAAACAGGCCTATAGCCCTTTCTAAGCCTACTTAACATTTGTACTACATATATCACTATTCTTAAAGCTATTACTGCTACTATTATAAGCACTCCATATTGAATATACTTGACCCAGGAGGTTAAGTCAAACCAATTGCCAAAAATATCCCAGCTATTTAATTTTTGTAGTTCATACA	354	rev	0	0	1.953029846	4.354990583	2.924773125	1.489001162	0.136487063	0.235483214
HIV-2:ROD:355:-	HIV-2:ROD	GTTTCTTCGTTGGCTGGCTGTCCCCGGTCCTTGTGGATATGGATCTGTTGGATATAACCGGGGGGGGAAGAGAAAACAGGCCTATAGCCCTTTCTAAGCCTACTTAACATTTGTACTACATATATCACTATTCTTAAAGCTATTACTGCTACTATTATAAGCACTCCATATTGAATATACTTGACCCAGGAGGTTAAGTC	355	rev	77	39.18550965	16.85908119	-1.21290391	0.719481734	-1.685802228	0.091833899	0.169626925
HIV-2:ROD:356:-	HIV-2:ROD	TCGGCCAGGGCCAGTATCTGTCTCCACCGTTGCTTCCACCGTCTTCTTCTGTTTCTTCGTTGGCTGGCTGTCCCCGGTCCTTGTGGATATGGATCTGTTGGATATAACCGGGGGGGGAAGAGAAAACAGGCCTATAGCCCTTTCTAAGCCTACTTAACATTTGTACTACATATATCACTATTCTTAAAGCTATTACTGCT	356	rev	701.75	357.9523372	321.2264938	-0.155259668	0.153810367	-1.009422652	0.312771979	0.451216112
HIV-2:ROD:357:-	HIV-2:ROD	TCTGGTCAAGAGGCGAATCAGCTGGCGGATCAGGAAATGTATATATGCTATCGGCCAGGGCCAGTATCTGTCTCCACCGTTGCTTCCACCGTCTTCTTCTGTTTCTTCGTTGGCTGGCTGTCCCCGGTCCTTGTGGATATGGATCTGTTGGATATAACCGGGGGGGGAAGAGAAAACAGGCCTATAGCCCTTTCTAAGCC	357	rev	1217.75	622.1522661	519.6209225	-0.260501898	0.107236351	-2.429231284	0.015130877	0.035559777
HIV-2:ROD:358:-	HIV-2:ROD	TGGAGGGTCAGGAAGCTCCTGGATAGTAAGTCCCTGCAGATGCTGTATAGTCTGGTCAAGAGGCGAATCAGCTGGCGGATCAGGAAATGTATATATGCTATCGGCCAGGGCCAGTATCTGTCTCCACCGTTGCTTCCACCGTCTTCTTCTGTTTCTTCGTTGGCTGGCTGTCCCCGGTCCTTGTGGATATGGATCTGTTG	358	rev	1723	877.4086318	864.043409	-0.022145232	0.090633689	-0.244337756	0.806969244	0.876454696
HIV-2:ROD:359:-	HIV-2:ROD	AGAAGGCTGTTCTAAGTCTCAGCCAGTCTCTGAGATTCTGGTAGATGAGTTGGAGGGTCAGGAAGCTCCTGGATAGTAAGTCCCTGCAGATGCTGTATAGTCTGGTCAAGAGGCGAATCAGCTGGCGGATCAGGAAATGTATATATGCTATCGGCCAGGGCCAGTATCTGTCTCCACCGTTGCTTCCACCGTCTTCTTCT	359	rev	2689.75	1379.435155	1637.394266	0.246979214	0.082752175	2.984564623	0.002839822	0.007722551
HIV-2:ROD:360:-	HIV-2:ROD	CCTCGCGGCGGCCTGGAATGCTTCTTGGATCCACTCGCACCCATATTGCAAGAAGGCTGTTCTAAGTCTCAGCCAGTCTCTGAGATTCTGGTAGATGAGTTGGAGGGTCAGGAAGCTCCTGGATAGTAAGTCCCTGCAGATGCTGTATAGTCTGGTCAAGAGGCGAATCAGCTGGCGGATCAGGAAATGTATATATGCTA	360	rev	958.25	493.2070818	493.0513119	0.000581311	0.121698654	0.004776643	0.996188805	0.998359184
HIV-2:ROD:361:-	HIV-2:ROD	AATACCCTCCACAAGCCCCTGCACGCGCCCGCAAGAGTCTCTCTTGTAGCCCTCGCGGCGGCCTGGAATGCTTCTTGGATCCACTCGCACCCATATTGCAAGAAGGCTGTTCTAAGTCTCAGCCAGTCTCTGAGATTCTGGTAGATGAGTTGGAGGGTCAGGAAGCTCCTGGATAGTAAGTCCCTGCAGATGCTGTATAG	361	rev	2064.75	1059.835997	868.5789876	-0.286661693	0.082066974	-3.493021338	0.000477588	0.001438837
HIV-2:ROD:362:-	HIV-2:ROD	CCTGTCTGATCCTTCTTGGAACCGCGAGTATTCCCCTCCCGATTCGTTCCAATACCCTCCACAAGCCCCTGCACGCGCCCGCAAGAGTCTCTCTTGTAGCCCTCGCGGCGGCCTGGAATGCTTCTTGGATCCACTCGCACCCATATTGCAAGAAGGCTGTTCTAAGTCTCAGCCAGTCTCTGAGATTCTGGTAGATGAGT	362	rev	1495.75	762.8861413	1557.762589	1.030034776	0.081742926	12.60090414	2.09E-36	1.56E-35
HIV-2:ROD:363:-	HIV-2:ROD	AAGTCTCCCTGCTGATACTGCCGTCCCTCACAGGAGGGCGATTTCTGCTCCCTGTCTGATCCTTCTTGGAACCGCGAGTATTCCCCTCCCGATTCGTTCCAATACCCTCCACAAGCCCCTGCACGCGCCCGCAAGAGTCTCTCTTGTAGCCCTCGCGGCGGCCTGGAATGCTTCTTGGATCCACTCGCACCCATATTGCA	363	rev	811.25	417.544271	345.01958	-0.275327775	0.132748112	-2.074061703	0.038073581	0.080248127
HIV-2:ROD:364:-	HIV-2:ROD	ACAAATTTTTCTCCCTTTCTGCTGCTGGGTCCTTCCATGGAGTATTCATAAAGTCTCCCTGCTGATACTGCCGTCCCTCACAGGAGGGCGATTTCTGCTCCCTGTCTGATCCTTCTTGGAACCGCGAGTATTCCCCTCCCGATTCGTTCCAATACCCTCCACAAGCCCCTGCACGCGCCCGCAAGAGTCTCTCTTGTAGC	364	rev	315.75	161.1720555	130.8943402	-0.301017029	0.256314411	-1.174405405	0.240232681	0.368517457
HIV-2:ROD:365:-	HIV-2:ROD	TACTTGGTCATCATCATCTGAATCTACATCATCCATATTTTGTTGCCTGTACAAATTTTTCTCCCTTTCTGCTGCTGGGTCCTTCCATGGAGTATTCATAAAGTCTCCCTGCTGATACTGCCGTCCCTCACAGGAGGGCGATTTCTGCTCCCTGTCTGATCCTTCTTGGAACCGCGAGTATTCCCCTCCCGATTCGTTCC	365	rev	200	104.0157712	86.76548562	-0.259494608	0.283216081	-0.91624249	0.359539724	0.500146524
HIV-2:ROD:366:-	HIV-2:ROD	AATCTATGTGTCATTGGTCTTAGTGGTACTTTTGGTGTGACAGAAACTCTTACTTGGTCATCATCATCTGAATCTACATCATCCATATTTTGTTGCCTGTACAAATTTTTCTCCCTTTCTGCTGCTGGGTCCTTCCATGGAGTATTCATAAAGTCTCCCTGCTGATACTGCCGTCCCTCACAGGAGGGCGATTTCTGCTC	366	rev	383.75	194.0407874	182.2336682	-0.09235251	0.198063365	-0.466277598	0.641016811	0.753075124
HIV-2:ROD:367:-	HIV-2:ROD	TCCCTTCCAGTCCCCCCCTTGTTTTTATTAAATGTGACATATCTATTGCCAATCTATGTGTCATTGGTCTTAGTGGTACTTTTGGTGTGACAGAAACTCTTACTTGGTCATCATCATCTGAATCTACATCATCCATATTTTGTTGCCTGTACAAATTTTTCTCCCTTTCTGCTGCTGGGTCCTTCCATGGAGTATTCATA	367	rev	295.25	151.8869156	117.3683465	-0.370749317	0.267846842	-1.384184015	0.166302117	0.276044223
HIV-2:ROD:368:-	HIV-2:ROD	CTTTTCTAAGTATATATTTAAGATTTTATGTCTTCTTTCACTGTAAAACATCCCTTCCAGTCCCCCCCTTGTTTTTATTAAATGTGACATATCTATTGCCAATCTATGTGTCATTGGTCTTAGTGGTACTTTTGGTGTGACAGAAACTCTTACTTGGTCATCATCATCTGAATCTACATCATCCATATTTTGTTGCCTGT	368	rev	203	103.5021149	58.70661136	-0.817034515	0.33093674	-2.468854059	0.013554649	0.032237755
HIV-2:ROD:369:-	HIV-2:ROD	ACTCCTGGCCCATGAGTGTAGTTCTGCCAATCTGCAATTATCCCTTCTTCCTTTTCTAAGTATATATTTAAGATTTTATGTCTTCTTTCACTGTAAAACATCCCTTCCAGTCCCCCCCTTGTTTTTATTAAATGTGACATATCTATTGCCAATCTATGTGTCATTGGTCTTAGTGGTACTTTTGGTGTGACAGAAACTCT	369	rev	529	271.3806734	247.0944906	-0.133735562	0.225214606	-0.593813892	0.552636596	0.680962679
HIV-2:ROD:370:-	HIV-2:ROD	CATCTACTGGTACTAGCTTCCATAGCCACCCAAAGAACATTGGGTATCTTACTCCTGGCCCATGAGTGTAGTTCTGCCAATCTGCAATTATCCCTTCTTCCTTTTCTAAGTATATATTTAAGATTTTATGTCTTCTTTCACTGTAAAACATCCCTTCCAGTCCCCCCCTTGTTTTTATTAAATGTGACATATCTATTGCC	370	rev	288	146.566855	82.76598489	-0.825687851	0.251265667	-3.2861149	0.001015796	0.002944646
HIV-2:ROD:371:-	HIV-2:ROD	TGCTGGATGTACTAAGCAGTGAGTCTCAGTGTCCTCCCCTTCTTGTGGGACATCTACTGGTACTAGCTTCCATAGCCACCCAAAGAACATTGGGTATCTTACTCCTGGCCCATGAGTGTAGTTCTGCCAATCTGCAATTATCCCTTCTTCCTTTTCTAAGTATATATTTAAGATTTTATGTCTTCTTTCACTGTAAAACA	371	rev	371.75	189.2982672	138.7667884	-0.447667001	0.232819458	-1.9228075	0.05450423	0.10948796
HIV-2:ROD:372:-	HIV-2:ROD	AACTCCCAGACTAGTGTCTCCCCATGCGGGTCATCAAACTTGCTTGTTTGTGCTGGATGTACTAAGCAGTGAGTCTCAGTGTCCTCCCCTTCTTGTGGGACATCTACTGGTACTAGCTTCCATAGCCACCCAAAGAACATTGGGTATCTTACTCCTGGCCCATGAGTGTAGTTCTGCCAATCTGCAATTATCCCTTCTTC	372	rev	662.25	340.5111756	319.7805743	-0.090940034	0.141605892	-0.642205154	0.520739987	0.654310017
HIV-2:ROD:373:-	HIV-2:ROD	CCTCTGGGTACCGAATAAAAGCCTCGTAACTATAAGCCAGCAAGGGATCAAACTCCCAGACTAGTGTCTCCCCATGCGGGTCATCAAACTTGCTTGTTTGTGCTGGATGTACTAAGCAGTGAGTCTCAGTGTCCTCCCCTTCTTGTGGGACATCTACTGGTACTAGCTTCCATAGCCACCCAAAGAACATTGGGTATCTT	373	rev	868.25	439.2516155	394.753825	-0.155125203	0.143174189	-1.083471848	0.27859904	0.4135447
HIV-2:ROD:374:-	HIV-2:ROD	CAGTCTCGCCTTCCACTCTTCCTCTGGCAGGCCTGACTTGTGCCCAAATTCCTCTGGGTACCGAATAAAAGCCTCGTAACTATAAGCCAGCAAGGGATCAAACTCCCAGACTAGTGTCTCCCCATGCGGGTCATCAAACTTGCTTGTTTGTGCTGGATGTACTAAGCAGTGAGTCTCAGTGTCCTCCCCTTCTTGTGGGA	374	rev	1448.25	737.5154178	772.4610122	0.066463049	0.112728945	0.589582816	0.555470375	0.683343314
HIV-2:ROD:375:-	HIV-2:ROD	ACCAAGTATAGCTGTTCCTGTCTTTAACTAAATGGTATTCCTCTTGCTTTCAGTCTCGCCTTCCACTCTTCCTCTGGCAGGCCTGACTTGTGCCCAAATTCCTCTGGGTACCGAATAAAAGCCTCGTAACTATAAGCCAGCAAGGGATCAAACTCCCAGACTAGTGTCTCCCCATGCGGGTCATCAAACTTGCTTGTTTG	375	rev	796.25	405.366349	342.4301999	-0.243248338	0.134560816	-1.807720444	0.070650021	0.136287917
HIV-2:ROD:376:-	HIV-2:ROD	TGGAAAGTCCCTGCAGTCTCAGCTGTTTCTGTTAGTTACTTCCTGCCCTGACCAAGTATAGCTGTTCCTGTCTTTAACTAAATGGTATTCCTCTTGCTTTCAGTCTCGCCTTCCACTCTTCCTCTGGCAGGCCTGACTTGTGCCCAAATTCCTCTGGGTACCGAATAAAAGCCTCGTAACTATAAGCCAGCAAGGGATCA	376	rev	782	400.2101563	777.8842685	0.958246229	0.119827883	7.99685518	1.28E-15	6.67E-15
HIV-2:ROD:377:-	HIV-2:ROD	GCGTTCCCCACCAGCTCCTCCCATGTCCCTCCCTTGGTTACAGCCCCTTCTGGAAAGTCCCTGCAGTCTCAGCTGTTTCTGTTAGTTACTTCCTGCCCTGACCAAGTATAGCTGTTCCTGTCTTTAACTAAATGGTATTCCTCTTGCTTTCAGTCTCGCCTTCCACTCTTCCTCTGGCAGGCCTGACTTGTGCCCAAATT	377	rev	796.75	406.7564333	2848.154686	2.807052826	0.061235051	45.84062168	0	0
HIV-2:ROD:378:-	HIV-2:ROD	ACCGAAGTACAATGCAAGCTAGCGGGTATATTTATACAGAGAATATGAGGGCGTTCCCCACCAGCTCCTCCCATGTCCCTCCCTTGGTTACAGCCCCTTCTGGAAAGTCCCTGCAGTCTCAGCTGTTTCTGTTAGTTACTTCCTGCCCTGACCAAGTATAGCTGTTCCTGTCTTTAACTAAATGGTATTCCTCTTGCTTT	378	rev	804.5	408.9853126	3287.166107	3.00531907	0.082897863	36.25327545	8.82E-288	3.17E-286
HIV-2:ROD:379:-	HIV-2:ROD	TGCTGGAGAGAACCTCCCAGGGCTCAATCTGCCAGCCTCTCCGCAGAGCGACCGAAGTACAATGCAAGCTAGCGGGTATATTTATACAGAGAATATGAGGGCGTTCCCCACCAGCTCCTCCCATGTCCCTCCCTTGGTTACAGCCCCTTCTGGAAAGTCCCTGCAGTCTCAGCTGTTTCTGTTAGTTACTTCCTGCCCTG	379	rev	771	392.4932319	3824.811672	3.283178414	0.066761946	49.17739244	0	0
HIV-2:ROD:380:-	HIV-2:ROD	CCAAGTGCTGGTGAGAGTCTAGCAGGGAACACCCAGGCTCTACCTGCTACTGCTGGAGAGAACCTCCCAGGGCTCAATCTGCCAGCCTCTCCGCAGAGCGACCGAAGTACAATGCAAGCTAGCGGGTATATTTATACAGAGAATATGAGGGCGTTCCCCACCAGCTCCTCCCATGTCCCTCCCTTGGTTACAGCCCCTTC	380	rev	1048.5	537.4678888	2124.753148	1.983185583	0.082935912	23.91226605	2.28E-126	3.57E-125
HIV-2:ROD:381:-	HIV-2:ROD	TTAAGGAGGTTTTTAAGCAAGCAAGCGTGGGGCCGTCTGCCCAGCACCGGCCAAGTGCTGGTGAGAGTCTAGCAGGGAACACCCAGGCTCTACCTGCTACTGCTGGAGAGAACCTCCCAGGGCTCAATCTGCCAGCCTCTCCGCAGAGCGACCGAAGTACAATGCAAGCTAGCGGGTATATTTATACAGAGAATATGAGG	381	rev	1072.5	549.8429944	501.9883811	-0.131345643	0.133706807	-0.982340732	0.325932014	0.465247052
HIV-2:ROD:382:-	HIV-2:ROD	TGCTTCTAACTGGCAGCTTTATTAAGGAGGTTTTTAAGCAAGCAAGCGTGGGGCCGTCTGCCCAGCACCGGCCAAGTGCTGGTGAGAGTCTAGCAGGGAACACCCAGGCTCTACCTGCTACTGCTGGAGAGAACCTCCCAGGGCTCAATCTGCCAGCCTCTCCGCAGAGCGACCGAAGTACAATGCAAGCTAGCGGGTAT	382	rev	1640.5	839.679341	810.8683913	-0.049656338	0.112351896	-0.441971517	0.658509817	0.766638303
