## Supplementary material for "Atlas of HIV cis-regulatory elements reveals extensive transcriptional variation across clades, isolates, and within individuals": Table S2 (part 1 of 3)

### Sheet: Jurkat
Tile mutant ID	Genome coordinates	DNA mean	RNA mean	log2(RNA/DNA)	lfcSE	stat	p-value	p-adj
HIV-1:REJO:11:+:m0	HBX2:481-681	332	387.295	0.222267	0.362116	0.6138	0.539347	0.599473
HIV-1:REJO:11:+:mA105C	HBX2:481-681	733.6	644.566	-0.186881	0.204263	-0.914904	0.360242	0.420072
HIV-1:REJO:11:+:mA105G	HBX2:481-681	523	634.264	0.276696	0.27806	0.995093	0.319691	0.377521
HIV-1:REJO:11:+:mA105T	HBX2:481-681	590.6	609.39	0.043768	0.212924	0.205557	0.837137	0.867613
HIV-1:REJO:11:+:mA106C	HBX2:481-681	924.6	816.838	-0.179197	0.175432	-1.02146	0.307034	0.364041
HIV-1:REJO:11:+:mA106G	HBX2:481-681	813	1575.01	0.953881	0.168535	5.65982	1.5153e-08	2.64569e-08
HIV-1:REJO:11:+:mA106T	HBX2:481-681	876	803.001	-0.126334	0.175621	-0.719356	0.471921	0.533638
HIV-1:REJO:11:+:mA109C	HBX2:481-681	1157	1083.51	-0.0947423	0.153823	-0.615916	0.53795	0.59807
HIV-1:REJO:11:+:mA109G	HBX2:481-681	614	625.813	0.0268236	0.253018	0.106014	0.915571	0.932906
HIV-1:REJO:11:+:mA109T	HBX2:481-681	1201.8	1022.74	-0.231985	0.172951	-1.34134	0.17981	0.223133
HIV-1:REJO:11:+:mA111C	HBX2:481-681	617.4	651.64	0.0763635	0.210685	0.362454	0.717013	0.76428
HIV-1:REJO:11:+:mA111G	HBX2:481-681	362	258.523	-0.485471	0.327065	-1.48432	0.137723	0.174053
HIV-1:REJO:11:+:mA111T	HBX2:481-681	579.2	674.879	0.218824	0.233314	0.937894	0.348299	0.40768
HIV-1:REJO:11:+:mA113C	HBX2:481-681	362	337.703	-0.0994214	0.251507	-0.395303	0.692619	0.742219
HIV-1:REJO:11:+:mA113G	HBX2:481-681	858.6	940.848	0.131849	0.175631	0.750712	0.452826	0.514722
HIV-1:REJO:11:+:mA113T	HBX2:481-681	599.2	630.838	0.0739619	0.264582	0.279542	0.779829	0.819566
HIV-1:REJO:11:+:mA120C	HBX2:481-681	589.8	658.523	0.159804	0.218505	0.731353	0.464564	0.526379
HIV-1:REJO:11:+:mA120G	HBX2:481-681	667.6	619.567	-0.108262	0.180285	-0.600503	0.548171	0.607875
HIV-1:REJO:11:+:mA120T	HBX2:481-681	373	259.269	-0.525184	0.349084	-1.50446	0.132462	0.167801
HIV-1:REJO:11:+:mA122C	HBX2:481-681	416.4	410.485	-0.0192447	0.281216	-0.0684338	0.94544	0.956829
HIV-1:REJO:11:+:mA122G	HBX2:481-681	1240.8	1219.66	-0.0253087	0.151587	-0.166959	0.867403	0.892826
HIV-1:REJO:11:+:mA122T	HBX2:481-681	399.6	512.621	0.358413	0.24619	1.45584	0.145437	0.183104
HIV-1:REJO:11:+:mA130C	HBX2:481-681	610.8	549.451	-0.151313	0.296713	-0.509964	0.610077	0.66677
HIV-1:REJO:11:+:mA130G	HBX2:481-681	603.8	507.304	-0.252968	0.283388	-0.892657	0.372041	0.432346
HIV-1:REJO:11:+:mA130T	HBX2:481-681	689.4	613.562	-0.167415	0.227212	-0.736823	0.46123	0.52303
HIV-1:REJO:11:+:mA134C	HBX2:481-681	1146.2	1157.06	0.014891	0.166114	0.0896432	0.928571	0.943338
HIV-1:REJO:11:+:mA134G	HBX2:481-681	619.2	579.024	-0.0961691	0.244999	-0.392528	0.694668	0.744009
HIV-1:REJO:11:+:mA134T	HBX2:481-681	578	512.202	-0.175057	0.273032	-0.641158	0.52142	0.582267
HIV-1:REJO:11:+:mA141C	HBX2:481-681	654.6	802.945	0.295532	0.193204	1.52964	0.126107	0.160239
HIV-1:REJO:11:+:mA141G	HBX2:481-681	512.8	630.749	0.299458	0.213847	1.40034	0.161413	0.201848
HIV-1:REJO:11:+:mA141T	HBX2:481-681	1125.2	1261.4	0.165148	0.149519	1.10453	0.269363	0.323271
HIV-1:REJO:11:+:mA142C	HBX2:481-681	6.8	1.5396	-2.13385	3.0182	-0.706994	0.47957	0.541178
HIV-1:REJO:11:+:mA142G	HBX2:481-681	4	6.63343	0.726537	2.11036	0.344272	0.730641	0.776429
HIV-1:REJO:11:+:mA142T	HBX2:481-681	517.6	433.877	-0.252123	0.353808	-0.712596	0.476096	0.537727
HIV-1:REJO:11:+:mA143C	HBX2:481-681	806.6	615.223	-0.39022	0.189432	-2.05995	0.0394033	0.0530351
HIV-1:REJO:11:+:mA143G	HBX2:481-681	1392.8	1515.42	0.121621	0.121902	0.997695	0.318427	0.376192
HIV-1:REJO:11:+:mA143T	HBX2:481-681	920.8	1059.69	0.203159	0.186217	1.09098	0.27528	0.329711
HIV-1:REJO:11:+:mA144C	HBX2:481-681	569.2	672.09	0.2394	0.497669	0.481043	0.630486	0.685661
HIV-1:REJO:11:+:mA144G	HBX2:481-681	354.4	344.888	-0.0388227	0.309728	-0.125345	0.900251	0.920322
HIV-1:REJO:11:+:mA144T	HBX2:481-681	672.8	683.385	0.023664	0.245561	0.096367	0.923229	0.939003
HIV-1:REJO:11:+:mA150C	HBX2:481-681	1139.2	1136.37	-0.00339308	0.196473	-0.0172699	0.986221	0.989442
HIV-1:REJO:11:+:mA150G	HBX2:481-681	667.6	791.379	0.245762	0.190212	1.29204	0.196343	0.242093
HIV-1:REJO:11:+:mA150T	HBX2:481-681	654.6	728.842	0.156165	0.223666	0.698205	0.485049	0.546594
HIV-1:REJO:11:+:mA153C	HBX2:481-681	2.4	2.64396	0.140867	2.987	0.04716	0.962386	0.970545
HIV-1:REJO:11:+:mA153G	HBX2:481-681	3.2	0	-2.69595	3.04759	-0.884617	0.376363	0.43686
HIV-1:REJO:11:+:mA153T	HBX2:481-681	3.2	3.17029	-0.0117245	2.9679	-0.00395042	0.996848	0.997752
HIV-1:REJO:11:+:mA164C	HBX2:481-681	1	2.51404	1.33799	3.03064	0.441488	0.65886	0.711415
HIV-1:REJO:11:+:mA164G	HBX2:481-681	1026.4	1527.65	0.572763	0.144183	3.97246	7.11334e-05	0.000111181
HIV-1:REJO:11:+:mA164T	HBX2:481-681	981.2	1442.11	0.556015	0.137313	4.04926	5.13808e-05	8.07402e-05
HIV-1:REJO:11:+:mA165C	HBX2:481-681	536.8	879.29	0.711667	0.167849	4.23993	2.23585e-05	3.5571e-05
HIV-1:REJO:11:+:mA165G	HBX2:481-681	608	1165.29	0.938371	0.203236	4.61714	3.89056e-06	6.34039e-06
HIV-1:REJO:11:+:mA165T	HBX2:481-681	524	761.276	0.53852	0.217607	2.47474	0.0133334	0.0186458
HIV-1:REJO:11:+:mA167C	HBX2:481-681	1098.6	1671.88	0.605372	0.113144	5.35044	8.77414e-08	1.50175e-07
HIV-1:REJO:11:+:mA167G	HBX2:481-681	641.8	903.43	0.493517	0.167438	2.94747	0.0032039	0.004653
HIV-1:REJO:11:+:mA167T	HBX2:481-681	510.6	747.519	0.548415	0.194319	2.82224	0.00476898	0.00685678
HIV-1:REJO:11:+:mA171C	HBX2:481-681	387.4	544.142	0.489153	0.245906	1.98918	0.0466809	0.062399
HIV-1:REJO:11:+:mA171G	HBX2:481-681	426	549.128	0.36692	0.199298	1.84106	0.0656126	0.0864525
HIV-1:REJO:11:+:mA171T	HBX2:481-681	393.4	614.654	0.643102	0.212725	3.02317	0.00250143	0.00365159
HIV-1:REJO:11:+:mA176C	HBX2:481-681	805.6	1412.12	0.810015	0.122139	6.63192	3.31342e-11	6.13892e-11
HIV-1:REJO:11:+:mA176G	HBX2:481-681	485.2	939.025	0.951484	0.21327	4.46141	8.14207e-06	1.31432e-05
HIV-1:REJO:11:+:mA176T	HBX2:481-681	815.6	1421.11	0.801125	0.181471	4.41461	1.0119e-05	1.62865e-05
HIV-1:REJO:11:+:mA177C	HBX2:481-681	505	780.031	0.625588	0.209166	2.99086	0.00278189	0.00405179
HIV-1:REJO:11:+:mA177G	HBX2:481-681	519.2	950.426	0.872378	0.178652	4.88311	1.04426e-06	1.73194e-06
HIV-1:REJO:11:+:mA177T	HBX2:481-681	868.4	1290.77	0.572154	0.133068	4.29973	1.71009e-05	2.73172e-05
HIV-1:REJO:11:+:mA178C	HBX2:481-681	729.6	1314.88	0.849439	0.178484	4.75918	1.94383e-06	3.19941e-06
HIV-1:REJO:11:+:mA178G	HBX2:481-681	488	763.139	0.646378	0.224683	2.87684	0.00401684	0.00579931
HIV-1:REJO:11:+:mA178T	HBX2:481-681	741	1127.1	0.604823	0.158103	3.82551	0.000130501	0.000201945
HIV-1:REJO:11:+:mA182C	HBX2:481-681	744	974.327	0.390133	0.186281	2.09432	0.0362314	0.0489355
HIV-1:REJO:11:+:mA182G	HBX2:481-681	944.2	1506.25	0.673462	0.122266	5.50816	3.62603e-08	6.26949e-08
HIV-1:REJO:11:+:mA182T	HBX2:481-681	772.2	900.144	0.221215	0.224105	0.987103	0.323592	0.381739
HIV-1:REJO:11:+:mA183C	HBX2:481-681	1232.2	1983.44	0.686907	0.110169	6.23503	4.51678e-10	8.17279e-10
HIV-1:REJO:11:+:mA183G	HBX2:481-681	1222	1432.88	0.230199	0.136719	1.68374	0.0922316	0.119468
HIV-1:REJO:11:+:mA183T	HBX2:481-681	664.2	1005.17	0.597594	0.14341	4.16703	3.08588e-05	4.8881e-05
HIV-1:REJO:11:+:mA184C	HBX2:481-681	709.8	1278.94	0.84928	0.134362	6.32085	2.60132e-10	4.72919e-10
HIV-1:REJO:11:+:mA184G	HBX2:481-681	675.4	916.06	0.441215	0.188628	2.33908	0.0193314	0.02672
HIV-1:REJO:11:+:mA184T	HBX2:481-681	490	855.39	0.803724	0.167616	4.79502	1.62662e-06	2.68307e-06
HIV-1:REJO:11:+:mA188C	HBX2:481-681	537.2	848.58	0.65971	0.191031	3.45342	0.000553528	0.000834752
HIV-1:REJO:11:+:mA188G	HBX2:481-681	822.8	878.419	0.0950667	0.182684	0.520388	0.602793	0.659789
HIV-1:REJO:11:+:mA188T	HBX2:481-681	526.2	685.614	0.380177	0.220661	1.7229	0.0849061	0.110467
HIV-1:REJO:11:+:mA189C	HBX2:481-681	526	556.78	0.0816718	0.239859	0.340499	0.733481	0.778919
HIV-1:REJO:11:+:mA189G	HBX2:481-681	527.4	776.922	0.558387	0.162663	3.43278	0.000597426	0.000899608
HIV-1:REJO:11:+:mA189T	HBX2:481-681	570.2	891.352	0.644537	0.185278	3.47876	0.000503743	0.000760957
HIV-1:REJO:11:+:mA190C	HBX2:481-681	818.2	1365.41	0.738476	0.126064	5.85794	4.68655e-09	8.28355e-09
HIV-1:REJO:11:+:mA190G	HBX2:481-681	600.4	950.081	0.662316	0.176375	3.75516	0.000173232	0.000266796
HIV-1:REJO:11:+:mA190T	HBX2:481-681	691.4	1258.22	0.864328	0.168504	5.12942	2.90641e-07	4.90252e-07
HIV-1:REJO:11:+:mA193C	HBX2:481-681	1121.4	1425.5	0.345632	0.132258	2.61332	0.00896664	0.0126836
HIV-1:REJO:11:+:mA193G	HBX2:481-681	875	1608.02	0.87766	0.112296	7.81562	5.46929e-15	1.0881e-14
HIV-1:REJO:11:+:mA193T	HBX2:481-681	395	654.933	0.729584	0.23608	3.09041	0.00199882	0.00293576
HIV-1:REJO:11:+:mA195C	HBX2:481-681	624.2	926.295	0.570133	0.229717	2.48189	0.0130688	0.0182892
HIV-1:REJO:11:+:mA195G	HBX2:481-681	624.2	932.35	0.579404	0.18226	3.179	0.00147782	0.00218522
HIV-1:REJO:11:+:mA195T	HBX2:481-681	910	1387.41	0.609393	0.155165	3.92738	8.5875e-05	0.000133785
HIV-1:REJO:11:+:mA20C	HBX2:481-681	829.6	1145.19	0.465451	0.140471	3.31351	0.000921332	0.00137533
HIV-1:REJO:11:+:mA20G	HBX2:481-681	625	908.338	0.538706	0.178477	3.01835	0.00254155	0.0037087
HIV-1:REJO:11:+:mA20T	HBX2:481-681	397.2	621.95	0.646774	0.250397	2.58299	0.00979477	0.0138232
HIV-1:REJO:11:+:mA23C	HBX2:481-681	559.4	973.479	0.800611	0.174861	4.57855	4.68207e-06	7.61451e-06
HIV-1:REJO:11:+:mA23G	HBX2:481-681	740.8	1034.41	0.480652	0.15057	3.19222	0.00141186	0.0020896
HIV-1:REJO:11:+:mA23T	HBX2:481-681	467	725.343	0.635158	0.194021	3.27365	0.00106168	0.00158033
HIV-1:REJO:11:+:mA27C	HBX2:481-681	912.4	1340.33	0.554207	0.156781	3.53492	0.000407906	0.000618644
HIV-1:REJO:11:+:mA27G	HBX2:481-681	215.8	265.086	0.297821	0.331144	0.89937	0.368456	0.428554
HIV-1:REJO:11:+:mA27T	HBX2:481-681	672	1049.2	0.642103	0.222214	2.88957	0.00385768	0.00557602
HIV-1:REJO:11:+:mA28C	HBX2:481-681	793.4	1113.34	0.488947	0.137875	3.54632	0.000390656	0.000593029
HIV-1:REJO:11:+:mA28G	HBX2:481-681	829.8	1185.96	0.514953	0.165588	3.10984	0.00187189	0.00275283
HIV-1:REJO:11:+:mA28T	HBX2:481-681	446.2	593.051	0.410125	0.217209	1.88816	0.0590048	0.0781174
HIV-1:REJO:11:+:mA32C	HBX2:481-681	399	788.077	0.981328	0.230125	4.26433	2.00504e-05	3.19529e-05
HIV-1:REJO:11:+:mA32G	HBX2:481-681	784.4	731.979	-0.0991668	0.226315	-0.43818	0.661256	0.713632
HIV-1:REJO:11:+:mA32T	HBX2:481-681	442.8	439.403	-0.0132978	0.261885	-0.0507775	0.959503	0.968245
HIV-1:REJO:11:+:mA39C	HBX2:481-681	977	869.783	-0.168754	0.182315	-0.925614	0.354647	0.414341
HIV-1:REJO:11:+:mA39G	HBX2:481-681	1143.8	1028.44	-0.152537	0.160644	-0.949534	0.342349	0.401554
HIV-1:REJO:11:+:mA39T	HBX2:481-681	918.6	771.927	-0.252187	0.189831	-1.32848	0.184018	0.227958
HIV-1:REJO:11:+:mA40C	HBX2:481-681	541.4	408.2	-0.406214	0.29016	-1.39997	0.161523	0.201975
HIV-1:REJO:11:+:mA40G	HBX2:481-681	1124.6	1051.98	-0.0958229	0.191772	-0.49967	0.617308	0.673563
HIV-1:REJO:11:+:mA40T	HBX2:481-681	730	583.617	-0.321885	0.2023	-1.59112	0.111582	0.142848
HIV-1:REJO:11:+:mA46C	HBX2:481-681	592.8	588.908	-0.0102748	0.252926	-0.0406238	0.967596	0.97469
HIV-1:REJO:11:+:mA46G	HBX2:481-681	965	588.548	-0.714113	0.255029	-2.80012	0.00510833	0.00733246
HIV-1:REJO:11:+:mA46T	HBX2:481-681	893.4	1079.11	0.271208	0.175876	1.54204	0.123063	0.156588
HIV-1:REJO:11:+:mA47C	HBX2:481-681	1220.2	769.783	-0.665492	0.170505	-3.90308	9.49782e-05	0.000147755
HIV-1:REJO:11:+:mA47G	HBX2:481-681	636	672.606	0.0800146	0.242073	0.330539	0.740993	0.785504
HIV-1:REJO:11:+:mA47T	HBX2:481-681	890.6	828.038	-0.10602	0.192586	-0.550508	0.581971	0.640251
HIV-1:REJO:11:+:mA49C	HBX2:481-681	489.2	397.705	-0.299741	0.260653	-1.14996	0.25016	0.302185
HIV-1:REJO:11:+:mA49G	HBX2:481-681	890.8	878.213	-0.019885	0.181983	-0.109268	0.91299	0.930947
HIV-1:REJO:11:+:mA49T	HBX2:481-681	1102.4	875.653	-0.333855	0.215475	-1.54939	0.121288	0.154477
HIV-1:REJO:11:+:mA50C	HBX2:481-681	674.6	589.278	-0.194946	0.259666	-0.750758	0.452798	0.514707
HIV-1:REJO:11:+:mA50G	HBX2:481-681	1292.2	1333.02	0.0457056	0.13143	0.347756	0.728023	0.774078
HIV-1:REJO:11:+:mA50T	HBX2:481-681	690.6	645.285	-0.0984093	0.255266	-0.385516	0.699855	0.74869
HIV-1:REJO:11:+:mA51C	HBX2:481-681	229.8	181.324	-0.341906	0.380103	-0.899508	0.368382	0.428489
HIV-1:REJO:11:+:mA51G	HBX2:481-681	443.6	463.022	0.0613715	0.22245	0.275889	0.782634	0.821878
HIV-1:REJO:11:+:mA51T	HBX2:481-681	1018.4	1212	0.251879	0.179506	1.40318	0.160564	0.200854
HIV-1:REJO:11:+:mA62C	HBX2:481-681	590.4	463.358	-0.349715	0.249303	-1.40277	0.160686	0.200989
HIV-1:REJO:11:+:mA62G	HBX2:481-681	401.2	375.282	-0.0964885	0.265569	-0.363328	0.71636	0.763665
HIV-1:REJO:11:+:mA62T	HBX2:481-681	607.6	529.095	-0.200274	0.247119	-0.810435	0.41769	0.479489
HIV-1:REJO:11:+:mA70C	HBX2:481-681	417.4	391.138	-0.0931618	0.248637	-0.37469	0.707891	0.756051
HIV-1:REJO:11:+:mA70G	HBX2:481-681	699.4	632.833	-0.143667	0.233048	-0.616468	0.537585	0.597791
HIV-1:REJO:11:+:mA70T	HBX2:481-681	647.2	865.012	0.418596	0.237291	1.76406	0.0777215	0.101587
HIV-1:REJO:11:+:mA71C	HBX2:481-681	467.6	705.252	0.592629	0.252989	2.34251	0.0191544	0.0264842
HIV-1:REJO:11:+:mA71G	HBX2:481-681	787.4	1277.76	0.699019	0.12926	5.40786	6.37833e-08	1.09559e-07
HIV-1:REJO:11:+:mA71T	HBX2:481-681	926.8	1375.01	0.569475	0.138832	4.10189	4.09785e-05	6.46152e-05
HIV-1:REJO:11:+:mA74C	HBX2:481-681	668.4	971.182	0.538174	0.165536	3.25109	0.00114963	0.00170851
HIV-1:REJO:11:+:mA74G	HBX2:481-681	571.6	816.892	0.514066	0.165872	3.09918	0.0019406	0.00285167
HIV-1:REJO:11:+:mA74T	HBX2:481-681	448.4	655.927	0.548413	0.184745	2.96848	0.00299274	0.00435269
HIV-1:REJO:11:+:mA7C	HBX2:481-681	774.6	1166.31	0.59109	0.191015	3.09447	0.00197162	0.00289659
HIV-1:REJO:11:+:mA7G	HBX2:481-681	601.6	804.727	0.418837	0.200213	2.09196	0.036442	0.0492059
HIV-1:REJO:11:+:mA7T	HBX2:481-681	572.4	843.565	0.558403	0.240635	2.32054	0.0203116	0.028025
HIV-1:REJO:11:+:mA97C	HBX2:481-681	653.2	1053.91	0.690402	0.181007	3.81422	0.000136613	0.000211277
HIV-1:REJO:11:+:mA97G	HBX2:481-681	599.2	921.773	0.622287	0.199226	3.12352	0.00178702	0.00263097
HIV-1:REJO:11:+:mA97T	HBX2:481-681	417.4	578.216	0.471264	0.236022	1.9967	0.0458582	0.0613422
HIV-1:REJO:11:+:mC100A	HBX2:481-681	651.8	1233.07	0.919257	0.151512	6.06722	1.30143e-09	2.33003e-09
HIV-1:REJO:11:+:mC100G	HBX2:481-681	700	1143.82	0.708776	0.163681	4.33022	1.48961e-05	2.38421e-05
HIV-1:REJO:11:+:mC100T	HBX2:481-681	690.2	1154.78	0.742059	0.19896	3.7297	0.000191711	0.000294683
HIV-1:REJO:11:+:mC107A	HBX2:481-681	575.8	1041.46	0.855626	0.229254	3.73221	0.000189806	0.000291806
HIV-1:REJO:11:+:mC107G	HBX2:481-681	638.6	630.458	-0.0193332	0.227996	-0.0847962	0.932423	0.946271
HIV-1:REJO:11:+:mC107T	HBX2:481-681	347.4	427.622	0.299655	0.256355	1.16891	0.24244	0.293748
HIV-1:REJO:11:+:mC115A	HBX2:481-681	641.8	936.189	0.543795	0.16843	3.22861	0.00124392	0.00184577
HIV-1:REJO:11:+:mC115G	HBX2:481-681	415.8	635.99	0.611822	0.253331	2.4151	0.0157307	0.0218926
HIV-1:REJO:11:+:mC115T	HBX2:481-681	868.8	1181.92	0.443854	0.141032	3.14719	0.00164845	0.00243183
HIV-1:REJO:11:+:mC116A	HBX2:481-681	563.4	766.818	0.443947	0.213663	2.07779	0.0377291	0.0508749
HIV-1:REJO:11:+:mC116G	HBX2:481-681	828.8	1295.45	0.644654	0.128684	5.00959	5.45462e-07	9.12417e-07
HIV-1:REJO:11:+:mC116T	HBX2:481-681	683.8	991.417	0.535088	0.186793	2.8646	0.00417533	0.00602271
HIV-1:REJO:11:+:mC117A	HBX2:481-681	719.2	1173.79	0.705847	0.187169	3.77118	0.000162478	0.000250545
HIV-1:REJO:11:+:mC117G	HBX2:481-681	982.8	1476.09	0.586064	0.151264	3.87444	0.000106868	0.00016593
HIV-1:REJO:11:+:mC117T	HBX2:481-681	842	1488.09	0.82145	0.147284	5.57731	2.44261e-08	4.2442e-08
HIV-1:REJO:11:+:mC119A	HBX2:481-681	705.6	1108.72	0.652714	0.171966	3.7956	0.000147287	0.000227552
HIV-1:REJO:11:+:mC119G	HBX2:481-681	655.6	1082.3	0.722526	0.159617	4.52663	5.99311e-06	9.71491e-06
HIV-1:REJO:11:+:mC119T	HBX2:481-681	915.8	1309.67	0.51544	0.149804	3.44077	0.000580063	0.000873985
HIV-1:REJO:11:+:mC11A	HBX2:481-681	591.6	902.363	0.609826	0.190988	3.19301	0.00140798	0.00208408
HIV-1:REJO:11:+:mC11G	HBX2:481-681	613.4	785.336	0.357793	0.206272	1.73457	0.0828165	0.107884
HIV-1:REJO:11:+:mC11T	HBX2:481-681	778	1200.18	0.624476	0.156702	3.98512	6.74452e-05	0.000105545
HIV-1:REJO:11:+:mC123A	HBX2:481-681	893	1363.04	0.609555	0.171806	3.54793	0.000388277	0.000589532
HIV-1:REJO:11:+:mC123G	HBX2:481-681	973.6	1417.1	0.540273	0.152247	3.54866	0.000387199	0.000587933
HIV-1:REJO:11:+:mC123T	HBX2:481-681	1112.2	1659.73	0.576847	0.139562	4.13328	3.57624e-05	5.65103e-05
HIV-1:REJO:11:+:mC125A	HBX2:481-681	596	714.828	0.263279	0.209263	1.25812	0.208347	0.255631
HIV-1:REJO:11:+:mC125G	HBX2:481-681	549.8	914.171	0.733733	0.218657	3.35564	0.000791827	0.00118587
HIV-1:REJO:11:+:mC125T	HBX2:481-681	767.8	1003.15	0.386081	0.19013	2.03061	0.0422944	0.0567588
HIV-1:REJO:11:+:mC133A	HBX2:481-681	715.8	1070.53	0.580817	0.146021	3.97763	6.96062e-05	0.000108855
HIV-1:REJO:11:+:mC133G	HBX2:481-681	751.8	1111.49	0.564572	0.153636	3.67473	0.000238103	0.000364622
HIV-1:REJO:11:+:mC133T	HBX2:481-681	558	679.511	0.284458	0.275536	1.03238	0.301892	0.358498
HIV-1:REJO:11:+:mC13A	HBX2:481-681	732.4	1077.88	0.558529	0.157475	3.54678	0.000389974	0.000592032
HIV-1:REJO:11:+:mC13G	HBX2:481-681	791.4	968.753	0.292866	0.207327	1.41258	0.157779	0.197646
HIV-1:REJO:11:+:mC13T	HBX2:481-681	695	979.927	0.495594	0.173033	2.86416	0.00418122	0.00603084
HIV-1:REJO:11:+:mC146A	HBX2:481-681	801.8	1351.66	0.753399	0.177864	4.23581	2.27726e-05	3.62185e-05
HIV-1:REJO:11:+:mC146G	HBX2:481-681	638	987.781	0.630885	0.217002	2.90728	0.00364589	0.0052768
HIV-1:REJO:11:+:mC146T	HBX2:481-681	330.6	657.981	0.991044	0.240551	4.11989	3.79062e-05	5.98442e-05
HIV-1:REJO:11:+:mC148A	HBX2:481-681	499.4	609.092	0.287399	0.189762	1.51452	0.129893	0.164748
HIV-1:REJO:11:+:mC148G	HBX2:481-681	845.2	1216.66	0.526116	0.147714	3.56171	0.000368448	0.000560015
HIV-1:REJO:11:+:mC148T	HBX2:481-681	751.6	1060.41	0.497776	0.178476	2.78904	0.00528646	0.00758075
HIV-1:REJO:11:+:mC152A	HBX2:481-681	440	651.077	0.56505	0.201645	2.8022	0.00507558	0.00728618
HIV-1:REJO:11:+:mC152G	HBX2:481-681	1.2	1.67117	0.470206	3.05713	0.153806	0.877763	0.901545
HIV-1:REJO:11:+:mC152T	HBX2:481-681	0.2	1.11325	2.0018	3.16073	0.633335	0.526515	0.587053
HIV-1:REJO:11:+:mC158A	HBX2:481-681	716.4	1232.37	0.782288	0.171487	4.5618	5.07168e-06	8.23789e-06
HIV-1:REJO:11:+:mC158G	HBX2:481-681	956.4	1325.76	0.470838	0.168581	2.79296	0.00522289	0.00749248
HIV-1:REJO:11:+:mC158T	HBX2:481-681	742.4	967.333	0.381808	0.166182	2.29753	0.0215885	0.0297137
HIV-1:REJO:11:+:mC160A	HBX2:481-681	607.8	894.768	0.558094	0.22184	2.51575	0.0118779	0.0166741
HIV-1:REJO:11:+:mC160G	HBX2:481-681	1184.2	2066.37	0.803448	0.118258	6.79403	1.09042e-11	2.04012e-11
HIV-1:REJO:11:+:mC160T	HBX2:481-681	929.4	1461.31	0.652816	0.141953	4.59881	4.24911e-06	6.91801e-06
HIV-1:REJO:11:+:mC161A	HBX2:481-681	1431.4	1932.29	0.433214	0.131921	3.28389	0.00102385	0.00152528
HIV-1:REJO:11:+:mC161G	HBX2:481-681	1297.8	2041.74	0.653839	0.113137	5.77916	7.50725e-09	1.32081e-08
HIV-1:REJO:11:+:mC161T	HBX2:481-681	431.2	479.829	0.156022	0.2437	0.640222	0.522029	0.582763
HIV-1:REJO:11:+:mC162A	HBX2:481-681	420.2	582.252	0.469877	0.256302	1.83329	0.0667592	0.0879026
HIV-1:REJO:11:+:mC162G	HBX2:481-681	257.8	561.502	1.1222	0.214208	5.23884	1.61588e-07	2.74559e-07
HIV-1:REJO:11:+:mC162T	HBX2:481-681	260.6	317.752	0.285283	0.324168	0.880047	0.378834	0.439453
HIV-1:REJO:11:+:mC166A	HBX2:481-681	872	1368.21	0.650509	0.137746	4.72251	2.32946e-06	3.82381e-06
HIV-1:REJO:11:+:mC166G	HBX2:481-681	555.2	770.349	0.471357	0.239027	1.97198	0.0486118	0.064888
HIV-1:REJO:11:+:mC166T	HBX2:481-681	831.4	1849.66	1.15423	0.140263	8.22905	1.88701e-16	3.84409e-16
HIV-1:REJO:11:+:mC172A	HBX2:481-681	620	1061.15	0.775147	0.184573	4.19967	2.67306e-05	4.24218e-05
HIV-1:REJO:11:+:mC172G	HBX2:481-681	634.2	742.106	0.22712	0.208512	1.08925	0.276046	0.330516
HIV-1:REJO:11:+:mC172T	HBX2:481-681	480.6	788.609	0.716087	0.208732	3.43066	0.000602116	0.000906478
HIV-1:REJO:11:+:mC17A	HBX2:481-681	609.2	926.118	0.602865	0.178905	3.36975	0.000752363	0.0011277
HIV-1:REJO:11:+:mC17G	HBX2:481-681	446.4	556.482	0.317291	0.234024	1.35581	0.175161	0.217825
HIV-1:REJO:11:+:mC17T	HBX2:481-681	850.2	1182.81	0.476774	0.13975	3.41162	0.000645791	0.000971154
HIV-1:REJO:11:+:mC180A	HBX2:481-681	710.6	1008.5	0.504469	0.159477	3.16328	0.00156004	0.00230409
HIV-1:REJO:11:+:mC180G	HBX2:481-681	488.6	690.519	0.498386	0.216373	2.30337	0.0212582	0.0292786
HIV-1:REJO:11:+:mC180T	HBX2:481-681	763.2	1154.12	0.596625	0.135048	4.41788	9.96725e-06	1.60463e-05
HIV-1:REJO:11:+:mC191A	HBX2:481-681	408.8	595.091	0.541808	0.20389	2.65735	0.00787569	0.0111798
HIV-1:REJO:11:+:mC191G	HBX2:481-681	492.2	696.052	0.498938	0.223253	2.23485	0.0254269	0.0347968
HIV-1:REJO:11:+:mC191T	HBX2:481-681	1400.6	2129.44	0.604439	0.111298	5.43083	5.60923e-08	9.64984e-08
HIV-1:REJO:11:+:mC192A	HBX2:481-681	1339.4	2151.85	0.684472	0.115274	5.93781	2.88859e-09	5.13013e-09
HIV-1:REJO:11:+:mC192G	HBX2:481-681	604.8	921.772	0.607311	0.161353	3.76386	0.000167312	0.000257875
HIV-1:REJO:11:+:mC192T	HBX2:481-681	590.4	1051.38	0.831608	0.167239	4.97258	6.60687e-07	1.10239e-06
HIV-1:REJO:11:+:mC21A	HBX2:481-681	757.4	914.187	0.272262	0.221318	1.23019	0.218627	0.267207
HIV-1:REJO:11:+:mC21G	HBX2:481-681	492.8	848.095	0.782594	0.185942	4.20882	2.56712e-05	4.07577e-05
HIV-1:REJO:11:+:mC21T	HBX2:481-681	555.4	1011.33	0.864537	0.147272	5.87034	4.34907e-09	7.69244e-09
HIV-1:REJO:11:+:mC29A	HBX2:481-681	479.8	648.714	0.43434	0.2331	1.86332	0.0624179	0.0824182
HIV-1:REJO:11:+:mC29G	HBX2:481-681	1250.6	1893.93	0.599339	0.127849	4.68787	2.76058e-06	4.51815e-06
HIV-1:REJO:11:+:mC29T	HBX2:481-681	517	721.044	0.47926	0.453359	1.05713	0.290452	0.346272
HIV-1:REJO:11:+:mC30A	HBX2:481-681	1135	1703.57	0.585524	0.128629	4.55204	5.31271e-06	8.62425e-06
HIV-1:REJO:11:+:mC30G	HBX2:481-681	461.8	724.916	0.649037	0.256544	2.52993	0.0114086	0.016035
HIV-1:REJO:11:+:mC30T	HBX2:481-681	1284.4	1750.07	0.445817	0.144345	3.08856	0.00201128	0.00295333
HIV-1:REJO:11:+:mC31A	HBX2:481-681	624.8	1005.17	0.686095	0.169056	4.05839	4.94126e-05	7.76785e-05
HIV-1:REJO:11:+:mC31G	HBX2:481-681	426.6	659.347	0.626552	0.288267	2.17351	0.029742	0.0404725
HIV-1:REJO:11:+:mC31T	HBX2:481-681	1130.4	1797.75	0.669113	0.119491	5.5997	2.14722e-08	3.73646e-08
HIV-1:REJO:11:+:mC33A	HBX2:481-681	649.8	960.01	0.562138	0.170017	3.30636	0.000945178	0.00141042
HIV-1:REJO:11:+:mC33G	HBX2:481-681	826	1058.55	0.358709	0.195415	1.83563	0.0664131	0.0874665
HIV-1:REJO:11:+:mC33T	HBX2:481-681	949.4	1335.21	0.49164	0.138474	3.55041	0.000384631	0.000584109
HIV-1:REJO:11:+:mC36A	HBX2:481-681	392.8	524.742	0.419326	0.24325	1.72385	0.084735	0.110261
HIV-1:REJO:11:+:mC36G	HBX2:481-681	878	1306.15	0.572493	0.164903	3.4717	0.000517168	0.000780935
HIV-1:REJO:11:+:mC36T	HBX2:481-681	735.8	1174.79	0.675351	0.204593	3.30094	0.000963608	0.00143729
HIV-1:REJO:11:+:mC42A	HBX2:481-681	605.2	793.042	0.389921	0.199125	1.95817	0.0502104	0.0669258
HIV-1:REJO:11:+:mC42G	HBX2:481-681	780.8	1010.96	0.37372	0.180824	2.06676	0.0387565	0.0521954
HIV-1:REJO:11:+:mC42T	HBX2:481-681	1025	1361.02	0.40953	0.144428	2.83553	0.00457503	0.0065838
HIV-1:REJO:11:+:mC43A	HBX2:481-681	743.8	826.902	0.153529	0.181634	0.845261	0.397965	0.45918
HIV-1:REJO:11:+:mC43G	HBX2:481-681	605.8	942.49	0.63719	0.156085	4.08231	4.45897e-05	7.02264e-05
HIV-1:REJO:11:+:mC43T	HBX2:481-681	673	1432.35	1.09075	0.13722	7.94892	1.88149e-15	3.77248e-15
HIV-1:REJO:11:+:mC45A	HBX2:481-681	486	903.041	0.893505	0.156677	5.70284	1.17828e-08	2.06236e-08
HIV-1:REJO:11:+:mC45G	HBX2:481-681	1431.2	2876.68	1.00722	0.123087	8.18301	2.76843e-16	5.62491e-16
HIV-1:REJO:11:+:mC45T	HBX2:481-681	655.6	1385.13	1.07844	0.136579	7.89613	2.877e-15	5.74945e-15
HIV-1:REJO:11:+:mC53A	HBX2:481-681	609.6	1095.17	0.844167	0.184527	4.57475	4.76784e-06	7.75132e-06
HIV-1:REJO:11:+:mC53G	HBX2:481-681	657	915.881	0.478509	0.201749	2.3718	0.0177016	0.0245388
HIV-1:REJO:11:+:mC53T	HBX2:481-681	997	1411.82	0.501552	0.130639	3.83923	0.00012342	0.00019118
HIV-1:REJO:11:+:mC57A	HBX2:481-681	603.4	752.612	0.317731	0.187673	1.693	0.0904557	0.117307
HIV-1:REJO:11:+:mC57G	HBX2:481-681	767	1368.83	0.83624	0.161404	5.18103	2.20666e-07	3.73467e-07
HIV-1:REJO:11:+:mC57T	HBX2:481-681	408	686.609	0.750488	0.221064	3.3949	0.000686547	0.00103124
HIV-1:REJO:11:+:mC58A	HBX2:481-681	706	1523.93	1.11101	0.130628	8.50516	1.81351e-17	3.75664e-17
HIV-1:REJO:11:+:mC58G	HBX2:481-681	547.2	733.57	0.423465	0.170821	2.479	0.0131751	0.0184329
HIV-1:REJO:11:+:mC58T	HBX2:481-681	469	791.797	0.754827	0.217815	3.46545	0.000529347	0.000798865
HIV-1:REJO:11:+:mC66A	HBX2:481-681	918.2	1216.43	0.405321	0.135723	2.98639	0.00282288	0.00411064
HIV-1:REJO:11:+:mC66G	HBX2:481-681	868.4	1055.94	0.281786	0.144551	1.94938	0.0512501	0.0682614
HIV-1:REJO:11:+:mC66T	HBX2:481-681	1138.8	1200.95	0.076498	0.167969	0.455429	0.6488	0.702314
HIV-1:REJO:11:+:mC69A	HBX2:481-681	996	1629.9	0.710189	0.127396	5.57467	2.48007e-08	4.30802e-08
HIV-1:REJO:11:+:mC69G	HBX2:481-681	803.4	782.065	-0.0390257	0.184992	-0.210958	0.83292	0.864155
HIV-1:REJO:11:+:mC69T	HBX2:481-681	358.2	487.671	0.44584	0.209282	2.13034	0.033144	0.0449157
HIV-1:REJO:11:+:mC82A	HBX2:481-681	850.8	780.388	-0.124008	0.193436	-0.64108	0.521471	0.582314
HIV-1:REJO:11:+:mC82G	HBX2:481-681	640	886.826	0.470082	0.225794	2.08191	0.0373507	0.0503809
HIV-1:REJO:11:+:mC82T	HBX2:481-681	1133.4	1293.04	0.190169	0.139294	1.36523	0.172182	0.21434
HIV-1:REJO:11:+:mC83A	HBX2:481-681	427.6	903.787	1.07932	0.178441	6.04865	1.46064e-09	2.61117e-09
HIV-1:REJO:11:+:mC83G	HBX2:481-681	480.8	748.206	0.638022	0.220948	2.88766	0.00388117	0.00560952
HIV-1:REJO:11:+:mC83T	HBX2:481-681	894	1409.66	0.657399	0.161755	4.06416	4.82052e-05	7.58276e-05
HIV-1:REJO:11:+:mC84A	HBX2:481-681	620.4	893.044	0.524944	0.187091	2.80583	0.00501878	0.00720669
HIV-1:REJO:11:+:mC84G	HBX2:481-681	844.6	1351.19	0.677706	0.145685	4.65185	3.28971e-06	5.37309e-06
HIV-1:REJO:11:+:mC84T	HBX2:481-681	471.6	638.415	0.437135	0.195233	2.23904	0.0251534	0.0344378
HIV-1:REJO:11:+:mC87A	HBX2:481-681	669.8	952.921	0.508494	0.186754	2.7228	0.00647307	0.00923436
HIV-1:REJO:11:+:mC87G	HBX2:481-681	598.2	922.252	0.624745	0.160583	3.89049	0.000100042	0.000155478
HIV-1:REJO:11:+:mC87T	HBX2:481-681	276.6	315.233	0.189103	0.284271	0.66522	0.50591	0.567368
HIV-1:REJO:11:+:mC98A	HBX2:481-681	868.8	1191.44	0.455404	0.145623	3.12728	0.00176433	0.00259833
HIV-1:REJO:11:+:mC98G	HBX2:481-681	613.8	818.668	0.416698	0.209111	1.99271	0.0462933	0.0619008
HIV-1:REJO:11:+:mC98T	HBX2:481-681	571.8	961.933	0.750755	0.153165	4.90162	9.5049e-07	1.57812e-06
HIV-1:REJO:11:+:mC9A	HBX2:481-681	1186.4	1620.31	0.449508	0.134776	3.33523	0.000852274	0.00127445
HIV-1:REJO:11:+:mC9G	HBX2:481-681	856.2	1080.78	0.335611	0.149982	2.23767	0.0252423	0.0345569
HIV-1:REJO:11:+:mC9T	HBX2:481-681	546.2	743.57	0.444429	0.196246	2.26466	0.0235337	0.0322985
HIV-1:REJO:11:+:mG102A	HBX2:481-681	653	825.806	0.339846	0.170052	1.99848	0.0456645	0.0610992
HIV-1:REJO:11:+:mG102C	HBX2:481-681	591.2	829.224	0.489096	0.179332	2.72733	0.00638494	0.00911157
HIV-1:REJO:11:+:mG102T	HBX2:481-681	296.4	526.442	0.829216	0.263151	3.1511	0.00162657	0.00240035
HIV-1:REJO:11:+:mG103A	HBX2:481-681	749.8	1093.62	0.544099	0.135137	4.02628	5.66662e-05	8.89133e-05
HIV-1:REJO:11:+:mG103C	HBX2:481-681	580.6	1015.11	0.805885	0.150798	5.34412	9.08556e-08	1.55399e-07
HIV-1:REJO:11:+:mG103T	HBX2:481-681	843.8	1265.58	0.586036	0.161171	3.63611	0.000276781	0.000422862
HIV-1:REJO:11:+:mG110A	HBX2:481-681	639	877.618	0.458202	0.164041	2.79321	0.00521879	0.00748684
HIV-1:REJO:11:+:mG110C	HBX2:481-681	609	825.441	0.437664	0.179985	2.43167	0.0150294	0.0209441
HIV-1:REJO:11:+:mG110T	HBX2:481-681	507.6	672.006	0.404166	0.261557	1.54523	0.122291	0.155659
HIV-1:REJO:11:+:mG112A	HBX2:481-681	458	730.554	0.673119	0.17948	3.75039	0.000176561	0.000271852
HIV-1:REJO:11:+:mG112C	HBX2:481-681	996.2	1515.33	0.605732	0.15294	3.96059	7.47634e-05	0.000116716
HIV-1:REJO:11:+:mG112T	HBX2:481-681	679.6	1073.16	0.660412	0.186062	3.54943	0.000386069	0.000586255
HIV-1:REJO:11:+:mG121A	HBX2:481-681	1020.8	1453.16	0.509876	0.158401	3.21889	0.0012869	0.00190841
HIV-1:REJO:11:+:mG121C	HBX2:481-681	670.6	1003.75	0.581307	0.156402	3.71675	0.000201804	0.000309914
HIV-1:REJO:11:+:mG121T	HBX2:481-681	378.6	480.09	0.343322	0.241694	1.42048	0.155468	0.19491
HIV-1:REJO:11:+:mG131A	HBX2:481-681	671.4	1050.77	0.64475	0.169277	3.80885	0.000139615	0.000215826
HIV-1:REJO:11:+:mG131C	HBX2:481-681	730.2	1026	0.490722	0.171795	2.85644	0.00428419	0.00617684
HIV-1:REJO:11:+:mG131T	HBX2:481-681	452.4	595.244	0.395505	0.231135	1.71114	0.0870544	0.113133
HIV-1:REJO:11:+:mG135A	HBX2:481-681	1104.2	1620.97	0.553796	0.157817	3.50911	0.000449607	0.000680647
HIV-1:REJO:11:+:mG135C	HBX2:481-681	440.6	500.26	0.18372	0.211157	0.870064	0.384265	0.445169
HIV-1:REJO:11:+:mG135T	HBX2:481-681	731.6	1087.9	0.573158	0.149787	3.8265	0.00012998	0.000201161
HIV-1:REJO:11:+:mG137A	HBX2:481-681	788	1134.42	0.52715	0.166853	3.15937	0.00158113	0.00233466
HIV-1:REJO:11:+:mG137C	HBX2:481-681	520.8	840.128	0.689233	0.423	1.62939	0.10323	0.132827
HIV-1:REJO:11:+:mG137T	HBX2:481-681	813	1094.09	0.429414	0.15804	2.71712	0.00658535	0.00939036
HIV-1:REJO:11:+:mG139A	HBX2:481-681	1192.2	1818.48	0.609788	0.115229	5.29197	1.21009e-07	2.06264e-07
HIV-1:REJO:11:+:mG139C	HBX2:481-681	829.4	1338.26	0.690538	0.166941	4.13643	3.52756e-05	5.57572e-05
HIV-1:REJO:11:+:mG139T	HBX2:481-681	623.6	927.985	0.573969	0.151951	3.77732	0.000158526	0.000244603
HIV-1:REJO:11:+:mG140A	HBX2:481-681	771.4	1167.19	0.596253	0.171189	3.48301	0.000495819	0.000749242
HIV-1:REJO:11:+:mG140C	HBX2:481-681	289.2	370.391	0.356788	0.295024	1.20935	0.226527	0.276082
HIV-1:REJO:11:+:mG140T	HBX2:481-681	526	863.591	0.71499	0.214872	3.32752	0.00087623	0.00130917
HIV-1:REJO:11:+:mG151A	HBX2:481-681	849.2	1387.88	0.709781	0.154568	4.59202	4.38978e-06	7.14343e-06
HIV-1:REJO:11:+:mG151C	HBX2:481-681	836.2	1389.02	0.733085	0.149666	4.89814	9.67468e-07	1.60589e-06
HIV-1:REJO:11:+:mG151T	HBX2:481-681	918.6	1348.8	0.555154	0.14319	3.87703	0.000105738	0.000164196
HIV-1:REJO:11:+:mG154A	HBX2:481-681	562.8	853.096	0.600297	0.164349	3.65258	0.00025962	0.000397063
HIV-1:REJO:11:+:mG154C	HBX2:481-681	587.8	939.597	0.676226	0.174608	3.87283	0.000107577	0.00016702
HIV-1:REJO:11:+:mG154T	HBX2:481-681	656	938.442	0.515503	0.23212	2.22085	0.0263614	0.0360324
HIV-1:REJO:11:+:mG156A	HBX2:481-681	527.6	801.745	0.603645	0.16884	3.57525	0.000349898	0.000532209
HIV-1:REJO:11:+:mG156C	HBX2:481-681	334.6	531.492	0.669198	0.215969	3.09858	0.00194453	0.00285733
HIV-1:REJO:11:+:mG156T	HBX2:481-681	444	592.15	0.416082	0.238813	1.7423	0.0814568	0.106218
HIV-1:REJO:11:+:mG157A	HBX2:481-681	411.4	543.476	0.402046	0.313258	1.28343	0.199341	0.245493
HIV-1:REJO:11:+:mG157C	HBX2:481-681	788.8	1294.41	0.713788	0.135122	5.28254	1.27408e-07	2.17047e-07
HIV-1:REJO:11:+:mG157T	HBX2:481-681	1350.6	2138.61	0.662306	0.130903	5.05952	4.20304e-07	7.05215e-07
HIV-1:REJO:11:+:mG159A	HBX2:481-681	505.4	812.691	0.684237	0.176876	3.86846	0.000109527	0.000170002
HIV-1:REJO:11:+:mG159C	HBX2:481-681	668.8	997.575	0.576766	0.167809	3.43703	0.000588139	0.000885869
HIV-1:REJO:11:+:mG159T	HBX2:481-681	462.6	681.107	0.558548	0.258955	2.15693	0.0310108	0.0421373
HIV-1:REJO:11:+:mG15A	HBX2:481-681	406.6	698.161	0.7816	0.225419	3.46731	0.000525687	0.00079346
HIV-1:REJO:11:+:mG15C	HBX2:481-681	662.4	1107.86	0.743201	0.157173	4.72855	2.26133e-06	3.71361e-06
HIV-1:REJO:11:+:mG15T	HBX2:481-681	777.6	1324.7	0.767323	0.158865	4.83003	1.36511e-06	2.25624e-06
HIV-1:REJO:11:+:mG163A	HBX2:481-681	404.4	339.313	-0.252009	0.244344	-1.03137	0.302366	0.359025
HIV-1:REJO:11:+:mG163C	HBX2:481-681	698	1225.26	0.81059	0.179479	4.51635	6.29132e-06	1.01911e-05
HIV-1:REJO:11:+:mG163T	HBX2:481-681	434.2	683.444	0.656352	0.231364	2.83688	0.00455568	0.00655663
HIV-1:REJO:11:+:mG168A	HBX2:481-681	650.8	1092.85	0.747829	0.140964	5.3051	1.12608e-07	1.92103e-07
HIV-1:REJO:11:+:mG168C	HBX2:481-681	806	1355.14	0.75036	0.179809	4.17309	3.00491e-05	4.76198e-05
HIV-1:REJO:11:+:mG168T	HBX2:481-681	453	626.584	0.468466	0.219359	2.13561	0.032711	0.0443614
HIV-1:REJO:11:+:mG169A	HBX2:481-681	554.2	922.939	0.735432	0.171526	4.28759	1.80622e-05	2.88313e-05
HIV-1:REJO:11:+:mG169C	HBX2:481-681	438.8	723.499	0.720616	0.252509	2.85382	0.00431965	0.00622609
HIV-1:REJO:11:+:mG169T	HBX2:481-681	673.2	1022.34	0.603414	0.164193	3.67503	0.000237819	0.000364203
HIV-1:REJO:11:+:mG16A	HBX2:481-681	1319.6	1977.45	0.583492	0.125402	4.65299	3.27157e-06	5.34433e-06
HIV-1:REJO:11:+:mG16C	HBX2:481-681	728.6	969.032	0.410313	0.175343	2.34005	0.019281	0.026653
HIV-1:REJO:11:+:mG16T	HBX2:481-681	465.2	577.103	0.310175	0.213622	1.45198	0.146507	0.184341
HIV-1:REJO:11:+:mG170A	HBX2:481-681	797.2	955.294	0.261924	0.186602	1.40365	0.160422	0.200695
HIV-1:REJO:11:+:mG170C	HBX2:481-681	381.8	450.401	0.237929	0.27484	0.8657	0.386655	0.447601
HIV-1:REJO:11:+:mG170T	HBX2:481-681	630.6	926.215	0.555233	0.166454	3.33566	0.000850978	0.00127257
HIV-1:REJO:11:+:mG175A	HBX2:481-681	607	897.92	0.56488	0.162548	3.47515	0.000510562	0.000771109
HIV-1:REJO:11:+:mG175C	HBX2:481-681	375.8	561.799	0.580284	0.200776	2.89021	0.00384983	0.00556501
HIV-1:REJO:11:+:mG175T	HBX2:481-681	1003.4	1534.94	0.612637	0.133982	4.57253	4.81868e-06	7.83307e-06
HIV-1:REJO:11:+:mG179A	HBX2:481-681	903.6	1239.9	0.456759	0.136661	3.34227	0.000830957	0.00124326
HIV-1:REJO:11:+:mG179C	HBX2:481-681	1042.4	1578.82	0.597776	0.158831	3.76359	0.00016749	0.000258144
HIV-1:REJO:11:+:mG179T	HBX2:481-681	392.2	641.066	0.707715	0.236568	2.9916	0.00277524	0.00404235
HIV-1:REJO:11:+:mG181A	HBX2:481-681	648.2	965.581	0.575937	0.155978	3.69242	0.000222127	0.000340525
HIV-1:REJO:11:+:mG181C	HBX2:481-681	812.6	1430.72	0.816224	0.11894	6.86247	6.76787e-12	1.27115e-11
HIV-1:REJO:11:+:mG181T	HBX2:481-681	594	1081.52	0.865337	0.161569	5.35584	8.51587e-08	1.45804e-07
HIV-1:REJO:11:+:mG185A	HBX2:481-681	1113.6	1780.33	0.676111	0.152114	4.44478	8.7983e-06	1.41879e-05
HIV-1:REJO:11:+:mG185C	HBX2:481-681	585.4	676.223	0.208154	0.183465	1.13457	0.256554	0.309227
HIV-1:REJO:11:+:mG185T	HBX2:481-681	476.2	772.406	0.698218	0.207743	3.36097	0.000776688	0.00116357
HIV-1:REJO:11:+:mG186A	HBX2:481-681	673.8	982.596	0.543386	0.190128	2.858	0.00426314	0.00614699
HIV-1:REJO:11:+:mG186C	HBX2:481-681	708.8	1137.12	0.68182	0.160415	4.25034	2.13449e-05	3.39876e-05
HIV-1:REJO:11:+:mG186T	HBX2:481-681	654.4	1011.36	0.628646	0.163086	3.85469	0.000115874	0.000179676
HIV-1:REJO:11:+:mG187A	HBX2:481-681	822.8	1225.58	0.574305	0.170749	3.36345	0.000769748	0.00115324
HIV-1:REJO:11:+:mG187C	HBX2:481-681	457.4	829.76	0.859467	0.183097	4.69405	2.67845e-06	4.3872e-06
HIV-1:REJO:11:+:mG187T	HBX2:481-681	777.4	1118.75	0.526117	0.189103	2.78218	0.00539958	0.00773965
HIV-1:REJO:11:+:mG194A	HBX2:481-681	461.4	757.678	0.715519	0.267326	2.67658	0.00743788	0.0105753
HIV-1:REJO:11:+:mG194C	HBX2:481-681	757	1536.79	1.02036	0.14649	6.9654	3.2748e-12	6.19255e-12
HIV-1:REJO:11:+:mG194T	HBX2:481-681	868	1386.1	0.67473	0.145866	4.62569	3.73348e-06	6.08693e-06
HIV-1:REJO:11:+:mG19A	HBX2:481-681	1127.8	1801.56	0.674923	0.131914	5.11637	3.11467e-07	5.24881e-07
HIV-1:REJO:11:+:mG19C	HBX2:481-681	146.8	237.792	0.694762	0.358329	1.93889	0.0525144	0.0698833
HIV-1:REJO:11:+:mG19T	HBX2:481-681	509.2	857.779	0.752459	0.199144	3.77847	0.000157793	0.000243516
HIV-1:REJO:11:+:mG24A	HBX2:481-681	769.8	1398.13	0.861683	0.142887	6.03054	1.63417e-09	2.91828e-09
HIV-1:REJO:11:+:mG24C	HBX2:481-681	812	1209.53	0.574865	0.171841	3.34533	0.000821839	0.00123001
HIV-1:REJO:11:+:mG24T	HBX2:481-681	682	909.928	0.416395	0.153063	2.72041	0.00652006	0.0092997
HIV-1:REJO:11:+:mG25A	HBX2:481-681	760.2	1024.92	0.431886	0.172035	2.51045	0.0120577	0.0169197
HIV-1:REJO:11:+:mG25C	HBX2:481-681	1106.8	1649.45	0.576334	0.120568	4.78016	1.75152e-06	2.88652e-06
HIV-1:REJO:11:+:mG25T	HBX2:481-681	647.8	1212.05	0.903973	0.181853	4.97089	6.66453e-07	1.11183e-06
HIV-1:REJO:11:+:mG26A	HBX2:481-681	821.4	1566.26	0.930365	0.144092	6.45672	1.06995e-10	1.9602e-10
HIV-1:REJO:11:+:mG26C	HBX2:481-681	762.4	933.275	0.291167	0.155193	1.87615	0.0606342	0.0801799
HIV-1:REJO:11:+:mG26T	HBX2:481-681	557	895.466	0.68439	0.188222	3.63608	0.000276822	0.000422915
HIV-1:REJO:11:+:mG35A	HBX2:481-681	850.8	1341.05	0.655528	0.15497	4.23003	2.33659e-05	3.71487e-05
HIV-1:REJO:11:+:mG35C	HBX2:481-681	363.8	776.303	1.09191	0.253835	4.30166	1.69526e-05	2.70827e-05
HIV-1:REJO:11:+:mG35T	HBX2:481-681	804.2	1043.54	0.377154	0.17557	2.14817	0.0317001	0.04304
HIV-1:REJO:11:+:mG41A	HBX2:481-681	602.8	854.216	0.501552	0.189325	2.64915	0.0080694	0.0114476
HIV-1:REJO:11:+:mG41C	HBX2:481-681	816.6	1457.99	0.836343	0.135718	6.16234	7.16797e-10	1.29121e-09
HIV-1:REJO:11:+:mG41T	HBX2:481-681	361	640.735	0.826791	0.204965	4.03381	5.48789e-05	8.61529e-05
HIV-1:REJO:11:+:mG52A	HBX2:481-681	1190.2	2121.14	0.833982	0.117362	7.10608	1.19385e-12	2.27532e-12
HIV-1:REJO:11:+:mG52C	HBX2:481-681	510.2	853.765	0.743294	0.159541	4.65895	3.17824e-06	5.19332e-06
HIV-1:REJO:11:+:mG52T	HBX2:481-681	682.8	1152.8	0.75612	0.149479	5.05837	4.22864e-07	7.09425e-07
HIV-1:REJO:11:+:mG56A	HBX2:481-681	658	1041.39	0.662824	0.200474	3.30629	0.000945399	0.00141072
HIV-1:REJO:11:+:mG56C	HBX2:481-681	593.6	1243.17	1.06515	0.173549	6.13743	8.38648e-10	1.50805e-09
HIV-1:REJO:11:+:mG56T	HBX2:481-681	556.6	946.644	0.765688	0.173702	4.40805	1.04305e-05	1.67813e-05
HIV-1:REJO:11:+:mG61A	HBX2:481-681	506.4	741.301	0.549003	0.184579	2.97435	0.00293609	0.00427172
HIV-1:REJO:11:+:mG61C	HBX2:481-681	704.2	990.44	0.492553	0.144495	3.40878	0.000652535	0.000981211
HIV-1:REJO:11:+:mG61T	HBX2:481-681	563.8	379.146	-0.571305	0.302116	-1.89101	0.0586228	0.077645
HIV-1:REJO:11:+:mG63A	HBX2:481-681	263	392.887	0.578299	0.262736	2.20107	0.0277313	0.0378412
HIV-1:REJO:11:+:mG63C	HBX2:481-681	519.2	816.514	0.653196	0.191802	3.40557	0.000660258	0.000992529
HIV-1:REJO:11:+:mG63T	HBX2:481-681	874.4	1496.37	0.775712	0.130814	5.9299	3.03122e-09	5.38101e-09
HIV-1:REJO:11:+:mG65A	HBX2:481-681	733.4	1243.05	0.761563	0.148707	5.12124	3.0353e-07	5.11664e-07
HIV-1:REJO:11:+:mG65C	HBX2:481-681	610.2	582.424	-0.0668324	0.25251	-0.264673	0.791262	0.829078
HIV-1:REJO:11:+:mG65T	HBX2:481-681	544.4	562.917	0.0480607	0.259352	0.18531	0.852986	0.880806
HIV-1:REJO:11:+:mG6A	HBX2:481-681	701.4	625.51	-0.166638	0.280461	-0.594157	0.552407	0.612005
HIV-1:REJO:11:+:mG6C	HBX2:481-681	837.2	621.997	-0.430099	0.223379	-1.92542	0.054177	0.0719983
HIV-1:REJO:11:+:mG6T	HBX2:481-681	391	471.181	0.269577	0.257624	1.0464	0.295378	0.351548
HIV-1:REJO:11:+:mG72A	HBX2:481-681	1561.4	1067.72	-0.549385	0.159154	-3.4519	0.00055665	0.000839334
HIV-1:REJO:11:+:mG72C	HBX2:481-681	470.2	1093.6	1.21856	0.158927	7.66744	1.75462e-14	3.45825e-14
HIV-1:REJO:11:+:mG72T	HBX2:481-681	972.6	3821.29	1.97405	0.110208	17.9121	9.4965e-72	3.28498e-71
HIV-1:REJO:11:+:mG75A	HBX2:481-681	356.8	1443.23	2.01579	0.133436	15.1067	1.46178e-51	4.32281e-51
HIV-1:REJO:11:+:mG75C	HBX2:481-681	596	1118.62	0.908527	0.165041	5.50485	3.6948e-08	6.38699e-08
HIV-1:REJO:11:+:mG75T	HBX2:481-681	348.6	361.976	0.0556051	0.247907	0.224299	0.822525	0.855442
HIV-1:REJO:11:+:mG77A	HBX2:481-681	342.4	331.257	-0.0479265	0.310131	-0.154536	0.877187	0.90114
HIV-1:REJO:11:+:mG77C	HBX2:481-681	412	717.602	0.799439	0.200853	3.98021	6.88533e-05	0.000107708
HIV-1:REJO:11:+:mG77T	HBX2:481-681	301.6	257.189	-0.232155	0.321763	-0.721511	0.470595	0.532302
HIV-1:REJO:11:+:mG79A	HBX2:481-681	551.8	656.5	0.250478	0.175059	1.43082	0.152483	0.191396
HIV-1:REJO:11:+:mG79C	HBX2:481-681	550	863.902	0.650893	0.194277	3.35033	0.000807148	0.00120843
HIV-1:REJO:11:+:mG79T	HBX2:481-681	442	610.82	0.465303	0.29677	1.56789	0.116907	0.149228
HIV-1:REJO:11:+:mG81A	HBX2:481-681	1141.4	1438.74	0.333857	0.123725	2.69838	0.0069677	0.00992137
HIV-1:REJO:11:+:mG81C	HBX2:481-681	358.2	614.608	0.779173	0.184505	4.22303	2.41035e-05	3.83067e-05
HIV-1:REJO:11:+:mG81T	HBX2:481-681	480.8	690.312	0.522136	0.179828	2.90354	0.00368973	0.00533872
HIV-1:REJO:11:+:mG85A	HBX2:481-681	682.4	1165.3	0.771385	0.219948	3.50713	0.000452975	0.000685629
HIV-1:REJO:11:+:mG85C	HBX2:481-681	533.2	784.005	0.555606	0.18391	3.02108	0.00251878	0.0036763
HIV-1:REJO:11:+:mG85T	HBX2:481-681	675.8	1050.55	0.637057	0.193502	3.29226	0.000993871	0.00148133
HIV-1:REJO:11:+:mG89A	HBX2:481-681	670.6	662.406	-0.0177423	0.184432	-0.0961997	0.923362	0.939098
HIV-1:REJO:11:+:mG89C	HBX2:481-681	427.4	673.084	0.655481	0.206679	3.17149	0.00151657	0.00224125
HIV-1:REJO:11:+:mG89T	HBX2:481-681	577.2	891.644	0.627565	0.151511	4.14204	3.44224e-05	5.44257e-05
HIV-1:REJO:11:+:mG8A	HBX2:481-681	551.8	902.574	0.709956	0.222208	3.19501	0.00139825	0.00206994
HIV-1:REJO:11:+:mG8C	HBX2:481-681	579	1030.21	0.832038	0.191173	4.35227	1.34735e-05	2.15974e-05
HIV-1:REJO:11:+:mG8T	HBX2:481-681	945.8	1418.84	0.585545	0.143465	4.08145	4.47562e-05	7.04824e-05
HIV-1:REJO:11:+:mG92A	HBX2:481-681	505.4	850.471	0.750134	0.220425	3.40312	0.000666199	0.00100131
HIV-1:REJO:11:+:mG92C	HBX2:481-681	457.2	671.577	0.553227	0.228881	2.41709	0.015645	0.0217785
HIV-1:REJO:11:+:mG92T	HBX2:481-681	391.2	573.46	0.55106	0.243535	2.26275	0.0236509	0.0324551
HIV-1:REJO:11:+:mG94A	HBX2:481-681	486.8	765.139	0.651871	0.210629	3.09488	0.00196892	0.00289269
HIV-1:REJO:11:+:mG94C	HBX2:481-681	346.2	583.638	0.752669	0.190657	3.94777	7.88815e-05	0.000123022
HIV-1:REJO:11:+:mG94T	HBX2:481-681	836.2	1097.68	0.392445	0.188059	2.08682	0.0369043	0.0498044
HIV-1:REJO:11:+:mG96A	HBX2:481-681	776.2	1145.62	0.562723	0.153585	3.66391	0.000248391	0.000380186
HIV-1:REJO:11:+:mG96C	HBX2:481-681	655	921.235	0.492286	0.164707	2.98887	0.00280012	0.00407809
HIV-1:REJO:11:+:mG96T	HBX2:481-681	762.6	967.591	0.343259	0.169127	2.0296	0.0423975	0.0568897
HIV-1:REJO:11:+:mT101A	HBX2:481-681	574.8	841.621	0.550463	0.215318	2.55651	0.0105727	0.0148892
HIV-1:REJO:11:+:mT101C	HBX2:481-681	371.8	575.757	0.63131	0.204318	3.08984	0.00200262	0.00294116
HIV-1:REJO:11:+:mT101G	HBX2:481-681	483.2	758.589	0.651514	0.194497	3.34974	0.000808879	0.00121095
HIV-1:REJO:11:+:mT104A	HBX2:481-681	704	1155.18	0.714757	0.195512	3.65582	0.00025636	0.000392189
HIV-1:REJO:11:+:mT104C	HBX2:481-681	1113.8	1543.21	0.46925	0.15363	3.05442	0.00225499	0.00329995
HIV-1:REJO:11:+:mT104G	HBX2:481-681	683	1003.13	0.554273	0.15244	3.63601	0.000276891	0.000423003
HIV-1:REJO:11:+:mT108A	HBX2:481-681	593.6	938.3	0.661235	0.220644	2.99684	0.00272796	0.00397496
HIV-1:REJO:11:+:mT108C	HBX2:481-681	913.6	1309.67	0.520707	0.154098	3.37906	0.000727345	0.00109124
HIV-1:REJO:11:+:mT108G	HBX2:481-681	394.4	519.61	0.398516	0.223897	1.7799	0.0750917	0.0983189
HIV-1:REJO:11:+:mT10A	HBX2:481-681	1657.8	2320.64	0.484572	0.144457	3.35443	0.000795295	0.00119099
HIV-1:REJO:11:+:mT10C	HBX2:481-681	1	2.17734	1.11969	3.04256	0.368009	0.712867	0.760549
HIV-1:REJO:11:+:mT10G	HBX2:481-681	1.6	0.466616	-1.1189	3.06886	-0.364599	0.715411	0.762768
HIV-1:REJO:11:+:mT114A	HBX2:481-681	1.4	0.516717	-0.926259	3.07491	-0.301232	0.763238	0.805196
HIV-1:REJO:11:+:mT114C	HBX2:481-681	584.8	719.494	0.298748	0.19363	1.54288	0.122859	0.156348
HIV-1:REJO:11:+:mT114G	HBX2:481-681	931.6	1403.88	0.591184	0.122405	4.82973	1.36718e-06	2.25961e-06
HIV-1:REJO:11:+:mT118A	HBX2:481-681	699.2	992.62	0.506167	0.173883	2.91096	0.0036032	0.00521661
HIV-1:REJO:11:+:mT118C	HBX2:481-681	554.6	1151.87	1.05439	0.155495	6.78084	1.19476e-11	2.23367e-11
HIV-1:REJO:11:+:mT118G	HBX2:481-681	613	911.23	0.571858	0.162589	3.5172	0.000436118	0.000660525
HIV-1:REJO:11:+:mT124A	HBX2:481-681	365.8	604.617	0.725447	0.20835	3.48187	0.000497924	0.00075236
HIV-1:REJO:11:+:mT124C	HBX2:481-681	444.8	866.679	0.963741	0.22126	4.3557	1.32642e-05	2.12668e-05
HIV-1:REJO:11:+:mT124G	HBX2:481-681	574.4	914.692	0.672241	0.159215	4.22223	2.419e-05	3.84407e-05
HIV-1:REJO:11:+:mT126A	HBX2:481-681	704.2	1294.13	0.876771	0.159652	5.49177	3.97932e-08	6.87378e-08
HIV-1:REJO:11:+:mT126C	HBX2:481-681	759.6	1068.15	0.491103	0.174275	2.81798	0.00483261	0.00694671
HIV-1:REJO:11:+:mT126G	HBX2:481-681	837.6	1337.44	0.674463	0.147691	4.56671	4.95442e-06	8.05021e-06
HIV-1:REJO:11:+:mT127A	HBX2:481-681	452.8	733.554	0.697256	0.213691	3.26292	0.00110271	0.00164005
HIV-1:REJO:11:+:mT127C	HBX2:481-681	579.4	854.897	0.561703	0.205835	2.7289	0.00635466	0.00906984
HIV-1:REJO:11:+:mT127G	HBX2:481-681	399.4	664.718	0.735174	0.22768	3.22898	0.00124233	0.00184356
HIV-1:REJO:11:+:mT128A	HBX2:481-681	501.2	848.093	0.758863	0.187753	4.04181	5.30395e-05	8.33097e-05
HIV-1:REJO:11:+:mT128C	HBX2:481-681	846.6	1507.39	0.831871	0.1925	4.3214	1.55043e-05	2.47971e-05
HIV-1:REJO:11:+:mT128G	HBX2:481-681	542.6	842.924	0.636326	0.170638	3.72911	0.00019216	0.000295354
HIV-1:REJO:11:+:mT129A	HBX2:481-681	651.4	1156.45	0.827022	0.164832	5.01735	5.23892e-07	8.76689e-07
HIV-1:REJO:11:+:mT129C	HBX2:481-681	778.2	1127.47	0.535365	0.15186	3.52539	0.000422867	0.000640881
HIV-1:REJO:11:+:mT129G	HBX2:481-681	643.6	1046.5	0.701134	0.162338	4.31897	1.56757e-05	2.50671e-05
HIV-1:REJO:11:+:mT12A	HBX2:481-681	635.4	932.742	0.553699	0.194663	2.8444	0.00444949	0.0064081
HIV-1:REJO:11:+:mT12C	HBX2:481-681	1476.8	2416.27	0.710464	0.0955394	7.43634	1.03511e-13	2.01151e-13
HIV-1:REJO:11:+:mT12G	HBX2:481-681	546.8	668.978	0.289499	0.22286	1.29902	0.193937	0.239389
HIV-1:REJO:11:+:mT132A	HBX2:481-681	512.4	702.618	0.455102	0.228796	1.98911	0.0466885	0.0624068
HIV-1:REJO:11:+:mT132C	HBX2:481-681	673	914.36	0.443711	0.190672	2.32709	0.0199604	0.0275577
HIV-1:REJO:11:+:mT132G	HBX2:481-681	911	1482.81	0.702977	0.126204	5.57016	2.54509e-08	4.41912e-08
HIV-1:REJO:11:+:mT136A	HBX2:481-681	757.4	1220.44	0.687372	0.15361	4.47477	7.64933e-06	1.2358e-05
HIV-1:REJO:11:+:mT136C	HBX2:481-681	339.8	368.772	0.119399	0.2598	0.45958	0.645818	0.699718
HIV-1:REJO:11:+:mT136G	HBX2:481-681	870.2	1471.88	0.757735	0.13307	5.69426	1.23908e-08	2.16739e-08
HIV-1:REJO:11:+:mT138A	HBX2:481-681	896	1473.94	0.718295	0.139844	5.1364	2.80045e-07	4.72515e-07
HIV-1:REJO:11:+:mT138C	HBX2:481-681	535.8	835	0.639595	0.174562	3.664	0.000248308	0.000380068
HIV-1:REJO:11:+:mT138G	HBX2:481-681	429	538.852	0.329957	0.210613	1.56665	0.117197	0.149576
HIV-1:REJO:11:+:mT145A	HBX2:481-681	609.4	1100.5	0.851561	0.167231	5.09213	3.54068e-07	5.95691e-07
HIV-1:REJO:11:+:mT145C	HBX2:481-681	487.8	791.709	0.697464	0.208995	3.33723	0.000846169	0.00126546
HIV-1:REJO:11:+:mT145G	HBX2:481-681	730.2	1031.78	0.498575	0.148149	3.36536	0.000764438	0.00114538
HIV-1:REJO:11:+:mT147A	HBX2:481-681	458	799.385	0.802397	0.242489	3.309	0.000936298	0.00139732
HIV-1:REJO:11:+:mT147C	HBX2:481-681	619.6	941.747	0.603722	0.169832	3.55481	0.000378249	0.000574616
HIV-1:REJO:11:+:mT147G	HBX2:481-681	402.8	756.603	0.910073	0.194837	4.67094	2.99829e-06	4.90211e-06
HIV-1:REJO:11:+:mT149A	HBX2:481-681	902	1401.51	0.636331	0.127561	4.98846	6.08622e-07	1.01662e-06
HIV-1:REJO:11:+:mT149C	HBX2:481-681	1039	1792.74	0.786787	0.131461	5.98496	2.16438e-09	3.8548e-09
HIV-1:REJO:11:+:mT149G	HBX2:481-681	426.8	748.591	0.809769	0.221559	3.65487	0.000257309	0.000393631
HIV-1:REJO:11:+:mT14A	HBX2:481-681	1123.6	1700.99	0.597813	0.134541	4.44335	8.85679e-06	1.4282e-05
HIV-1:REJO:11:+:mT14C	HBX2:481-681	823.4	1233.25	0.583014	0.136844	4.26041	2.04051e-05	3.25101e-05
HIV-1:REJO:11:+:mT14G	HBX2:481-681	472.2	733.029	0.633949	0.206427	3.07105	0.00213304	0.00312712
HIV-1:REJO:11:+:mT155A	HBX2:481-681	779.6	1273.65	0.707248	0.17042	4.15002	3.32442e-05	5.2597e-05
HIV-1:REJO:11:+:mT155C	HBX2:481-681	710	966.818	0.446401	0.217906	2.0486	0.0405017	0.054445
HIV-1:REJO:11:+:mT155G	HBX2:481-681	508.8	644.314	0.340163	0.205214	1.6576	0.0973982	0.125743
HIV-1:REJO:11:+:mT173A	HBX2:481-681	394.4	539.125	0.450661	0.288121	1.56414	0.117785	0.150284
HIV-1:REJO:11:+:mT173C	HBX2:481-681	752.8	1030.29	0.453099	0.148768	3.04567	0.00232162	0.00339506
HIV-1:REJO:11:+:mT173G	HBX2:481-681	577.8	948.05	0.713928	0.194495	3.67068	0.000241909	0.000370394
HIV-1:REJO:11:+:mT174A	HBX2:481-681	531.6	820.187	0.626044	0.168067	3.72498	0.000195331	0.00030013
HIV-1:REJO:11:+:mT174C	HBX2:481-681	542.2	965.953	0.834532	0.219931	3.79452	0.000147929	0.000228508
HIV-1:REJO:11:+:mT174G	HBX2:481-681	833.6	1285.59	0.624851	0.156288	3.99806	6.38625e-05	0.000100012
HIV-1:REJO:11:+:mT18A	HBX2:481-681	849.6	1404.32	0.725178	0.139449	5.20031	1.98954e-07	3.37237e-07
HIV-1:REJO:11:+:mT18C	HBX2:481-681	488.2	920.952	0.914896	0.175416	5.21558	1.83242e-07	3.10955e-07
HIV-1:REJO:11:+:mT18G	HBX2:481-681	512.8	838.979	0.711219	0.190383	3.73573	0.000187171	0.000287849
HIV-1:REJO:11:+:mT22A	HBX2:481-681	423.6	487.905	0.205302	0.230999	0.888758	0.374133	0.434535
HIV-1:REJO:11:+:mT22C	HBX2:481-681	244	448.04	0.876099	0.241029	3.63483	0.000278168	0.000424944
HIV-1:REJO:11:+:mT22G	HBX2:481-681	571.4	779.011	0.447131	0.211045	2.11865	0.0341197	0.0461858
HIV-1:REJO:11:+:mT34A	HBX2:481-681	304.6	532.919	0.806923	0.236892	3.40629	0.000658524	0.000989944
HIV-1:REJO:11:+:mT34C	HBX2:481-681	483.8	591.971	0.29148	0.226462	1.28711	0.198058	0.244011
HIV-1:REJO:11:+:mT34G	HBX2:481-681	299.2	497.466	0.732301	0.242795	3.01613	0.00256028	0.00373509
HIV-1:REJO:11:+:mT37A	HBX2:481-681	314.4	542.245	0.785408	0.26347	2.98102	0.00287293	0.00418136
HIV-1:REJO:11:+:mT37C	HBX2:481-681	255.8	295.414	0.205614	0.322117	0.638322	0.523264	0.583939
HIV-1:REJO:11:+:mT37G	HBX2:481-681	660.8	1069.39	0.694437	0.204604	3.39405	0.000688659	0.00103432
HIV-1:REJO:11:+:mT38A	HBX2:481-681	658.8	1023.91	0.635847	0.142095	4.47481	7.6478e-06	1.23558e-05
HIV-1:REJO:11:+:mT38C	HBX2:481-681	689.2	1119.9	0.699442	0.220263	3.17548	0.0014959	0.00221116
HIV-1:REJO:11:+:mT38G	HBX2:481-681	887	1383.08	0.639963	0.141194	4.53252	5.8285e-06	9.45176e-06
HIV-1:REJO:11:+:mT44A	HBX2:481-681	510.4	639.893	0.325264	0.192854	1.68658	0.0916842	0.118813
HIV-1:REJO:11:+:mT44C	HBX2:481-681	601.4	787.404	0.387667	0.193119	2.0074	0.0447071	0.0598637
HIV-1:REJO:11:+:mT44G	HBX2:481-681	331	464.789	0.491777	0.351515	1.39902	0.161807	0.202295
HIV-1:REJO:11:+:mT48A	HBX2:481-681	884.4	1336.3	0.594698	0.159967	3.71764	0.000201093	0.000308843
HIV-1:REJO:11:+:mT48C	HBX2:481-681	557.4	721.118	0.370183	0.239347	1.54664	0.12195	0.155267
HIV-1:REJO:11:+:mT48G	HBX2:481-681	1016.2	1555.29	0.613495	0.130814	4.68984	2.73417e-06	4.47635e-06
HIV-1:REJO:11:+:mT54A	HBX2:481-681	481.6	608.479	0.336442	0.273159	1.23167	0.218073	0.266579
HIV-1:REJO:11:+:mT54C	HBX2:481-681	433.4	504.621	0.217697	0.233538	0.932168	0.35125	0.410725
HIV-1:REJO:11:+:mT54G	HBX2:481-681	952.4	1713.19	0.847409	0.166512	5.08917	3.59627e-07	6.04842e-07
HIV-1:REJO:11:+:mT55A	HBX2:481-681	582.6	839.264	0.527855	0.183292	2.87986	0.00397846	0.00574555
HIV-1:REJO:11:+:mT55C	HBX2:481-681	600.8	718.286	0.25933	0.20419	1.27004	0.204069	0.25081
HIV-1:REJO:11:+:mT55G	HBX2:481-681	649.2	1081.91	0.737658	0.197041	3.74367	0.000181351	0.000279074
HIV-1:REJO:11:+:mT59A	HBX2:481-681	661.4	1193.37	0.851002	0.157052	5.41859	6.0072e-08	1.03257e-07
HIV-1:REJO:11:+:mT59C	HBX2:481-681	977.8	2130.02	1.12316	0.115282	9.74269	1.98241e-22	4.40259e-22
HIV-1:REJO:11:+:mT59G	HBX2:481-681	989.8	1465.53	0.565759	0.124461	4.54566	5.47624e-06	8.88685e-06
HIV-1:REJO:11:+:mT60A	HBX2:481-681	762.4	1189.03	0.641803	0.147882	4.33996	1.42505e-05	2.28265e-05
HIV-1:REJO:11:+:mT60C	HBX2:481-681	276.4	457.568	0.727552	0.262407	2.77261	0.0055608	0.0079659
HIV-1:REJO:11:+:mT60G	HBX2:481-681	850.8	1385.36	0.703432	0.121098	5.80878	6.29307e-09	1.10882e-08
HIV-1:REJO:11:+:mT64A	HBX2:481-681	574.8	993.874	0.789375	0.203274	3.8833	0.000103046	0.000160081
HIV-1:REJO:11:+:mT64C	HBX2:481-681	601.6	867.948	0.527879	0.17428	3.02892	0.00245432	0.00358451
HIV-1:REJO:11:+:mT64G	HBX2:481-681	1006.4	1607.57	0.675656	0.150323	4.49471	6.96653e-06	1.12722e-05
HIV-1:REJO:11:+:mT67A	HBX2:481-681	672.8	920.043	0.451446	0.154914	2.91418	0.0035662	0.00516496
HIV-1:REJO:11:+:mT67C	HBX2:481-681	481.4	822.113	0.77301	0.206866	3.73677	0.000186401	0.000286702
HIV-1:REJO:11:+:mT67G	HBX2:481-681	702	1282.38	0.870492	0.158309	5.49868	3.82636e-08	6.61248e-08
HIV-1:REJO:11:+:mT68A	HBX2:481-681	477.2	730.083	0.613654	0.180282	3.40386	0.000664404	0.000998697
HIV-1:REJO:11:+:mT68C	HBX2:481-681	699.8	752.296	0.104469	0.20305	0.514499	0.606903	0.663743
HIV-1:REJO:11:+:mT68G	HBX2:481-681	852.4	1191.99	0.484154	0.137037	3.53301	0.000410859	0.00062303
HIV-1:REJO:11:+:mT73A	HBX2:481-681	650	970.331	0.579258	0.17035	3.40041	0.000672851	0.00101107
HIV-1:REJO:11:+:mT73C	HBX2:481-681	522.4	783.13	0.584493	0.163124	3.58313	0.000339508	0.000516761
HIV-1:REJO:11:+:mT73G	HBX2:481-681	393.4	837.313	1.08934	0.198185	5.4966	3.87177e-08	6.69012e-08
HIV-1:REJO:11:+:mT76A	HBX2:481-681	748.6	891.435	0.252068	0.155701	1.61892	0.105464	0.135517
HIV-1:REJO:11:+:mT76C	HBX2:481-681	815.8	1514.07	0.891737	0.16196	5.5059	3.67291e-08	6.34962e-08
HIV-1:REJO:11:+:mT76G	HBX2:481-681	996.8	1510.63	0.599118	0.133599	4.48444	7.31055e-06	1.18193e-05
HIV-1:REJO:11:+:mT78A	HBX2:481-681	815	1444.6	0.825311	0.141998	5.81214	6.16809e-09	1.08704e-08
HIV-1:REJO:11:+:mT78C	HBX2:481-681	1301.4	2141.88	0.718249	0.140677	5.10567	3.29626e-07	5.55098e-07
HIV-1:REJO:11:+:mT78G	HBX2:481-681	502.2	764.435	0.605922	0.222849	2.71898	0.00654829	0.00933902
HIV-1:REJO:11:+:mT80A	HBX2:481-681	357	618.536	0.794788	0.237336	3.34878	0.00081167	0.00121507
HIV-1:REJO:11:+:mT80C	HBX2:481-681	422.4	683.328	0.693786	0.251383	2.75988	0.00578235	0.00827488
HIV-1:REJO:11:+:mT80G	HBX2:481-681	398.2	668.828	0.74797	0.221196	3.38148	0.00072097	0.00108186
HIV-1:REJO:11:+:mT86A	HBX2:481-681	646.4	850.881	0.398124	0.209404	1.90123	0.0572724	0.0759404
HIV-1:REJO:11:+:mT86C	HBX2:481-681	674.8	1079.43	0.677031	0.179673	3.76813	0.000164474	0.000253561
HIV-1:REJO:11:+:mT86G	HBX2:481-681	818.8	1140.59	0.477173	0.168331	2.83473	0.00458648	0.00660002
HIV-1:REJO:11:+:mT88A	HBX2:481-681	766.2	1231.02	0.684734	0.147517	4.64172	3.45521e-06	5.63963e-06
HIV-1:REJO:11:+:mT88C	HBX2:481-681	579.2	773.337	0.416452	0.255093	1.63255	0.102565	0.132032
HIV-1:REJO:11:+:mT88G	HBX2:481-681	660.6	827.247	0.32382	0.174935	1.85108	0.0641574	0.0846234
HIV-1:REJO:11:+:mT90A	HBX2:481-681	601	738.416	0.297213	0.184018	1.61513	0.106283	0.136478
HIV-1:REJO:11:+:mT90C	HBX2:481-681	399.8	344.172	-0.21654	0.351768	-0.615576	0.538175	0.598263
HIV-1:REJO:11:+:mT90G	HBX2:481-681	1198	1833.77	0.61416	0.125205	4.90524	9.3314e-07	1.54979e-06
HIV-1:REJO:11:+:mT91A	HBX2:481-681	1036.8	1417.73	0.451184	0.142841	3.15865	0.00158503	0.00234027
HIV-1:REJO:11:+:mT91C	HBX2:481-681	502	1010.3	1.01048	0.19678	5.13505	2.82071e-07	4.75888e-07
HIV-1:REJO:11:+:mT91G	HBX2:481-681	742.6	1203.33	0.696909	0.142597	4.88728	1.02238e-06	1.69609e-06
HIV-1:REJO:11:+:mT93A	HBX2:481-681	749	1042.76	0.476506	0.186285	2.55793	0.0105296	0.0148309
HIV-1:REJO:11:+:mT93C	HBX2:481-681	722.2	990.674	0.45555	0.165317	2.75561	0.00585832	0.00838122
HIV-1:REJO:11:+:mT93G	HBX2:481-681	842.4	1445	0.777638	0.195263	3.98251	6.81905e-05	0.00010669
HIV-1:REJO:11:+:mT95A	HBX2:481-681	638.4	890.72	0.480409	0.185557	2.58901	0.00962517	0.0135895
HIV-1:REJO:11:+:mT95C	HBX2:481-681	502.2	980.466	0.965926	0.170216	5.67472	1.38917e-08	2.42709e-08
HIV-1:REJO:11:+:mT95G	HBX2:481-681	607.2	758.308	0.321007	0.173266	1.85269	0.0639272	0.0843355
HIV-1:REJO:11:+:mT99A	HBX2:481-681	585.6	1045.89	0.836065	0.156814	5.33159	9.73576e-08	1.66339e-07
HIV-1:REJO:11:+:mT99C	HBX2:481-681	833.8	1223.63	0.552496	0.148592	3.71821	0.000200643	0.000308165
HIV-1:REJO:11:+:mT99G	HBX2:481-681	737.8	1204.04	0.706008	0.187782	3.75972	0.000170106	0.00026209
HIV-1:REJO:13:+:m0	HBX2:581-780	550	894.438	0.700978	0.240861	2.9103	0.00361086	0.00522728
HIV-1:REJO:13:+:mA108C	HBX2:581-780	425.2	554.009	0.382125	0.199323	1.91711	0.0552235	0.0733242
HIV-1:REJO:13:+:mA108G	HBX2:581-780	546.4	718.31	0.395013	0.215613	1.83205	0.0669443	0.0881332
HIV-1:REJO:13:+:mA108T	HBX2:581-780	992.6	1517.65	0.611913	0.147319	4.15365	3.27212e-05	5.17835e-05
HIV-1:REJO:13:+:mA112C	HBX2:581-780	716.6	1066.74	0.573407	0.144308	3.9735	7.08235e-05	0.000110714
HIV-1:REJO:13:+:mA112G	HBX2:581-780	436.2	533.216	0.289165	0.218725	1.32205	0.186152	0.230451
HIV-1:REJO:13:+:mA112T	HBX2:581-780	253.6	517.092	1.02702	0.211189	4.86302	1.15607e-06	1.91496e-06
HIV-1:REJO:13:+:mA115C	HBX2:581-780	1096.2	1607.94	0.553407	0.125212	4.41978	9.88034e-06	1.59092e-05
HIV-1:REJO:13:+:mA115G	HBX2:581-780	938.4	1512.47	0.688733	0.121573	5.66517	1.46881e-08	2.56503e-08
HIV-1:REJO:13:+:mA115T	HBX2:581-780	611.6	1014.25	0.728486	0.193242	3.76982	0.000163366	0.000251891
HIV-1:REJO:13:+:mA11C	HBX2:581-780	336.6	486.282	0.532099	0.214587	2.47965	0.0131513	0.0184007
HIV-1:REJO:13:+:mA11G	HBX2:581-780	1053.6	1565.78	0.571754	0.117692	4.85806	1.18539e-06	1.9626e-06
HIV-1:REJO:13:+:mA11T	HBX2:581-780	826.4	1359.45	0.717681	0.170281	4.21469	2.50126e-05	3.97372e-05
HIV-1:REJO:13:+:mA128C	HBX2:581-780	761.2	919.615	0.273414	0.216258	1.26429	0.206124	0.253159
HIV-1:REJO:13:+:mA128G	HBX2:581-780	695.6	1147.96	0.721331	0.170158	4.23918	2.24337e-05	3.56882e-05
HIV-1:REJO:13:+:mA128T	HBX2:581-780	478.2	790.403	0.725265	0.235474	3.08002	0.00206985	0.00303725
HIV-1:REJO:13:+:mA129C	HBX2:581-780	647.8	807.488	0.317689	0.17498	1.81557	0.0694361	0.0912539
HIV-1:REJO:13:+:mA129G	HBX2:581-780	471.8	764.123	0.695353	0.205428	3.3849	0.00071205	0.00106884
HIV-1:REJO:13:+:mA129T	HBX2:581-780	564.6	791.312	0.487391	0.203807	2.39143	0.016783	0.023308
HIV-1:REJO:13:+:mA136C	HBX2:581-780	463.2	612.172	0.403342	0.244295	1.65104	0.0987297	0.127355
HIV-1:REJO:13:+:mA136G	HBX2:581-780	154.4	163.451	0.0830996	0.514973	0.161367	0.871804	0.896507
HIV-1:REJO:13:+:mA136T	HBX2:581-780	310.4	492.428	0.666039	0.309178	2.15423	0.0312224	0.0424109
HIV-1:REJO:13:+:mA13C	HBX2:581-780	364.2	532.588	0.547466	0.241815	2.26399	0.0235746	0.0323528
HIV-1:REJO:13:+:mA13G	HBX2:581-780	274.4	538.968	0.972866	0.283448	3.43226	0.000598574	0.000901299
HIV-1:REJO:13:+:mA13T	HBX2:581-780	482.6	826.728	0.775561	0.212672	3.64675	0.000265574	0.000406055
HIV-1:REJO:13:+:mA141C	HBX2:581-780	567	949.286	0.743278	0.181843	4.08747	4.36096e-05	6.87059e-05
HIV-1:REJO:13:+:mA141G	HBX2:581-780	606.6	924.734	0.607352	0.175195	3.46673	0.000526839	0.000795148
HIV-1:REJO:13:+:mA141T	HBX2:581-780	368.2	646.435	0.813068	0.190993	4.25706	2.07136e-05	3.29956e-05
HIV-1:REJO:13:+:mA142C	HBX2:581-780	1124.8	1884.18	0.743761	0.144203	5.15774	2.49943e-07	4.22289e-07
HIV-1:REJO:13:+:mA142G	HBX2:581-780	758.6	1026.43	0.435792	0.16939	2.57272	0.0100904	0.0142299
HIV-1:REJO:13:+:mA142T	HBX2:581-780	1013.4	1508.35	0.573339	0.141923	4.0398	5.34964e-05	8.40199e-05
HIV-1:REJO:13:+:mA144C	HBX2:581-780	556.6	910.444	0.708735	0.228648	3.09968	0.00193729	0.00284694
HIV-1:REJO:13:+:mA144G	HBX2:581-780	529.6	902.359	0.769994	0.200829	3.83407	0.00012604	0.000195165
HIV-1:REJO:13:+:mA144T	HBX2:581-780	760.2	1163.78	0.614603	0.168307	3.65168	0.000260527	0.000398434
HIV-1:REJO:13:+:mA149C	HBX2:581-780	307.2	411.642	0.424283	0.28607	1.48314	0.138036	0.174406
HIV-1:REJO:13:+:mA149G	HBX2:581-780	359.2	743.825	1.05034	0.265601	3.9546	7.66638e-05	0.000119622
HIV-1:REJO:13:+:mA149T	HBX2:581-780	852	1120.59	0.395681	0.188407	2.10014	0.0357168	0.0482709
HIV-1:REJO:13:+:mA159C	HBX2:581-780	1006.4	1526.94	0.600967	0.149621	4.01659	5.90466e-05	9.2601e-05
HIV-1:REJO:13:+:mA159G	HBX2:581-780	553.4	819.335	0.566509	0.180636	3.1362	0.00171155	0.00252244
HIV-1:REJO:13:+:mA159T	HBX2:581-780	530.4	1046.75	0.980301	0.196121	4.99845	5.77937e-07	9.65917e-07
HIV-1:REJO:13:+:mA166C	HBX2:581-780	232	338.832	0.547775	0.292681	1.87158	0.0612649	0.0809699
HIV-1:REJO:13:+:mA166G	HBX2:581-780	768.2	1297.4	0.755551	0.137135	5.50955	3.59754e-08	6.22084e-08
HIV-1:REJO:13:+:mA166T	HBX2:581-780	469	498.473	0.0872696	0.218591	0.399238	0.689718	0.739559
HIV-1:REJO:13:+:mA169C	HBX2:581-780	621.6	848.799	0.450467	0.178646	2.52156	0.0116835	0.0164104
HIV-1:REJO:13:+:mA169G	HBX2:581-780	935.6	1638.73	0.807692	0.123166	6.55775	5.4627e-11	1.00708e-10
HIV-1:REJO:13:+:mA169T	HBX2:581-780	692.8	1081.9	0.642111	0.179113	3.58495	0.000337143	0.000513284
HIV-1:REJO:13:+:mA175C	HBX2:581-780	6.6	58.1323	3.13729	0.735543	4.26526	1.99667e-05	3.18231e-05
HIV-1:REJO:13:+:mA175G	HBX2:581-780	621.2	2632.44	2.08335	0.10431	19.9728	9.49762e-89	3.71308e-88
HIV-1:REJO:13:+:mA175T	HBX2:581-780	845.4	4768.91	2.49616	0.0892342	27.9731	3.45143e-172	2.1707e-171
HIV-1:REJO:13:+:mA176C	HBX2:581-780	750.8	4143.57	2.46431	0.0944982	26.0779	6.5005e-150	3.65385e-149
HIV-1:REJO:13:+:mA176G	HBX2:581-780	434.8	1931.1	2.15137	0.114938	18.7177	3.55445e-78	1.28891e-77
HIV-1:REJO:13:+:mA176T	HBX2:581-780	798.6	4178.4	2.38798	0.094352	25.3093	2.52575e-141	1.3578e-140
HIV-1:REJO:13:+:mA177C	HBX2:581-780	644.8	3014.07	2.22478	0.109641	20.2914	1.53044e-91	6.0976e-91
HIV-1:REJO:13:+:mA177G	HBX2:581-780	1006.2	6090.2	2.5977	0.0658601	39.4426	0	0
HIV-1:REJO:13:+:mA177T	HBX2:581-780	824.8	5121.24	2.63422	0.0737811	35.7032	3.53075e-279	3.38603e-278
HIV-1:REJO:13:+:mA178C	HBX2:581-780	797	4518.29	2.50289	0.10055	24.8919	9.10953e-137	4.77188e-136
HIV-1:REJO:13:+:mA178G	HBX2:581-780	645.4	3626.03	2.48939	0.0998404	24.9337	3.21219e-137	1.68741e-136
HIV-1:REJO:13:+:mA178T	HBX2:581-780	1069.8	5602.09	2.38856	0.0906182	26.3586	4.09399e-153	2.3416e-152
HIV-1:REJO:13:+:mA185C	HBX2:581-780	912	4660.78	2.35361	0.0742365	31.7042	1.3603e-220	1.05059e-219
HIV-1:REJO:13:+:mA185G	HBX2:581-780	1302.6	8689.31	2.73758	0.084133	32.5387	3.02267e-232	2.43982e-231
HIV-1:REJO:13:+:mA185T	HBX2:581-780	797.2	5617.43	2.81669	0.0972229	28.9714	1.50691e-184	1.00027e-183
HIV-1:REJO:13:+:mA188C	HBX2:581-780	552.2	3300.77	2.57991	0.112873	22.8567	1.25283e-115	5.81522e-115
HIV-1:REJO:13:+:mA188G	HBX2:581-780	563.4	7344.25	3.70431	0.0992992	37.3045	1.38664e-304	1.44684e-303
HIV-1:REJO:13:+:mA188T	HBX2:581-780	1025	6464.23	2.65645	0.0764995	34.725	3.30081e-264	2.99865e-263
HIV-1:REJO:13:+:mA193C	HBX2:581-780	1143.2	7594.75	2.732	0.0914699	29.8678	5.16274e-196	3.60331e-195
HIV-1:REJO:13:+:mA193G	HBX2:581-780	945	4515.29	2.25632	0.0860895	26.209	2.09778e-151	1.1884e-150
HIV-1:REJO:13:+:mA193T	HBX2:581-780	519	3466.52	2.74004	0.0918512	29.8313	1.53683e-195	1.07051e-194
HIV-1:REJO:13:+:mA20C	HBX2:581-780	1453.6	7227.31	2.31373	0.0912137	25.366	5.98196e-142	3.22685e-141
HIV-1:REJO:13:+:mA20G	HBX2:581-780	909.4	5567.46	2.61408	0.0765946	34.1288	2.76275e-255	2.42776e-254
HIV-1:REJO:13:+:mA20T	HBX2:581-780	814.4	4747.16	2.54285	0.100158	25.3883	3.39488e-142	1.8348e-141
HIV-1:REJO:13:+:mA22C	HBX2:581-780	773.6	4349.69	2.49175	0.0910376	27.3706	6.14427e-165	3.72888e-164
HIV-1:REJO:13:+:mA22G	HBX2:581-780	1245.4	6793.61	2.44752	0.0681875	35.8939	3.79828e-282	3.67854e-281
HIV-1:REJO:13:+:mA22T	HBX2:581-780	1152.2	6412.54	2.47606	0.0757211	32.6998	1.57455e-234	1.28399e-233
HIV-1:REJO:13:+:mA30C	HBX2:581-780	823.8	4659.18	2.49932	0.0954132	26.1947	3.0574e-151	1.73009e-150
HIV-1:REJO:13:+:mA30G	HBX2:581-780	1038.6	3837.58	1.88597	0.0913065	20.6554	8.72483e-95	3.55084e-94
HIV-1:REJO:13:+:mA30T	HBX2:581-780	92.4	533.721	2.52909	0.225725	11.2043	3.88314e-29	9.31154e-29
HIV-1:REJO:13:+:mA34C	HBX2:581-780	762.2	3697.21	2.27841	0.0912449	24.9702	1.28784e-137	6.78084e-137
HIV-1:REJO:13:+:mA34G	HBX2:581-780	769.2	5860.57	2.92921	0.0800985	36.5701	8.54849e-293	8.59227e-292
HIV-1:REJO:13:+:mA34T	HBX2:581-780	420	2428.96	2.53155	0.122018	20.7473	1.29695e-95	5.30799e-95
HIV-1:REJO:13:+:mA41C	HBX2:581-780	1338.6	7590.08	2.50339	0.0714685	35.0279	8.4762e-269	7.82708e-268
HIV-1:REJO:13:+:mA41G	HBX2:581-780	630.2	3135.92	2.31448	0.118262	19.5707	2.74686e-85	1.04768e-84
HIV-1:REJO:13:+:mA41T	HBX2:581-780	1033.6	6831.14	2.72426	0.0797754	34.1491	1.38027e-255	1.21457e-254
HIV-1:REJO:13:+:mA42C	HBX2:581-780	828.4	4416.02	2.41418	0.0784447	30.7755	5.57387e-208	4.09237e-207
HIV-1:REJO:13:+:mA42G	HBX2:581-780	631.6	4987.98	2.9816	0.0892465	33.4086	1.02888e-244	8.69935e-244
HIV-1:REJO:13:+:mA42T	HBX2:581-780	1087.4	4543.95	2.06258	0.103681	19.8934	4.64238e-88	1.80465e-87
HIV-1:REJO:13:+:mA43C	HBX2:581-780	908.4	5398.21	2.57098	0.0747443	34.3971	2.79036e-259	2.49231e-258
HIV-1:REJO:13:+:mA43G	HBX2:581-780	817.2	5092.11	2.63929	0.0841223	31.3745	4.51041e-216	3.42179e-215
HIV-1:REJO:13:+:mA43T	HBX2:581-780	1183.6	5668.8	2.25964	0.0783176	28.8522	4.74828e-183	3.12775e-182
HIV-1:REJO:13:+:mA44C	HBX2:581-780	913.8	4573.94	2.32286	0.106107	21.8917	3.11984e-106	1.36933e-105
HIV-1:REJO:13:+:mA44G	HBX2:581-780	593.2	3529.07	2.57223	0.0957382	26.8673	5.29909e-159	3.1234e-158
HIV-1:REJO:13:+:mA44T	HBX2:581-780	843.8	5001.13	2.56695	0.0868782	29.5465	7.28049e-192	4.99214e-191
HIV-1:REJO:13:+:mA50C	HBX2:581-780	755.8	4120.69	2.44688	0.0977945	25.0206	3.64839e-138	1.92816e-137
HIV-1:REJO:13:+:mA50G	HBX2:581-780	982.4	5524.55	2.49148	0.10752	23.1722	8.68467e-119	4.10721e-118
HIV-1:REJO:13:+:mA50T	HBX2:581-780	627.6	4693.98	2.90326	0.0945769	30.6974	6.16833e-207	4.51148e-206
HIV-1:REJO:13:+:mA53C	HBX2:581-780	977.4	6540.85	2.74259	0.0629678	43.5554	0	0
HIV-1:REJO:13:+:mA53G	HBX2:581-780	1487.6	7503.7	2.33469	0.0711053	32.8343	1.90974e-236	1.56855e-235
HIV-1:REJO:13:+:mA53T	HBX2:581-780	795.6	3993.35	2.32746	0.119054	19.5496	4.15385e-85	1.58253e-84
HIV-1:REJO:13:+:mA64C	HBX2:581-780	859	4895.85	2.51073	0.0901175	27.8606	8.0044e-171	5.00346e-170
HIV-1:REJO:13:+:mA64G	HBX2:581-780	755.2	4703.18	2.63834	0.0950013	27.7716	9.54721e-170	5.93477e-169
HIV-1:REJO:13:+:mA64T	HBX2:581-780	853.2	4908.68	2.52463	0.0993831	25.403	2.33687e-142	1.26454e-141
HIV-1:REJO:13:+:mA65C	HBX2:581-780	676.2	3944.48	2.54377	0.0998467	25.4768	3.56722e-143	1.93728e-142
HIV-1:REJO:13:+:mA65G	HBX2:581-780	724.4	4434.41	2.614	0.0818256	31.946	6.13266e-224	4.79564e-223
HIV-1:REJO:13:+:mA65T	HBX2:581-780	780.2	5072.63	2.70069	0.097057	27.8258	2.11585e-170	1.32026e-169
HIV-1:REJO:13:+:mA67C	HBX2:581-780	678.2	3984.4	2.55434	0.096096	26.5811	1.12306e-155	6.50185e-155
HIV-1:REJO:13:+:mA67G	HBX2:581-780	1268.8	7133.53	2.49109	0.0856813	29.0739	7.67563e-186	5.12628e-185
HIV-1:REJO:13:+:mA67T	HBX2:581-780	1735.2	9723.05	2.48651	0.0691752	35.9451	6.04717e-283	5.88639e-282
HIV-1:REJO:13:+:mA6C	HBX2:581-780	650.4	3860.54	2.56981	0.109499	23.4688	8.50529e-122	4.10172e-121
HIV-1:REJO:13:+:mA6G	HBX2:581-780	777	4470.34	2.52418	0.0927197	27.2238	3.3941e-163	2.0423e-162
HIV-1:REJO:13:+:mA6T	HBX2:581-780	1055.6	7038.77	2.73687	0.077925	35.1219	3.12203e-270	2.89694e-269
HIV-1:REJO:13:+:mA71C	HBX2:581-780	612.4	3369.54	2.46022	0.089719	27.4214	1.52314e-165	9.27242e-165
HIV-1:REJO:13:+:mA71G	HBX2:581-780	1	6.2907	2.65563	2.17044	1.22355	0.221123	0.270055
HIV-1:REJO:13:+:mA71T	HBX2:581-780	2.2	2.60369	0.246352	2.99063	0.0823746	0.934349	0.947816
HIV-1:REJO:13:+:mA76C	HBX2:581-780	484.4	2382	2.29769	0.116654	19.6965	2.30851e-86	8.87098e-86
HIV-1:REJO:13:+:mA76G	HBX2:581-780	539.2	3418.2	2.66424	0.0942319	28.2733	7.37166e-176	4.70237e-175
HIV-1:REJO:13:+:mA76T	HBX2:581-780	818	4265.89	2.38237	0.08175	29.1421	1.0522e-186	7.05659e-186
HIV-1:REJO:13:+:mA77C	HBX2:581-780	761.8	4613.06	2.59842	0.0874384	29.7172	4.60125e-194	3.18406e-193
HIV-1:REJO:13:+:mA77G	HBX2:581-780	744.4	4101.48	2.46204	0.0897831	27.4221	1.49515e-165	9.10283e-165
HIV-1:REJO:13:+:mA77T	HBX2:581-780	560.4	2825.29	2.33442	0.100291	23.2765	7.66981e-120	3.65268e-119
HIV-1:REJO:13:+:mA78C	HBX2:581-780	757	4721.48	2.6414	0.0896759	29.455	1.08593e-190	7.4058e-190
HIV-1:REJO:13:+:mA78G	HBX2:581-780	1058.2	6260.85	2.56429	0.0756614	33.8916	8.84824e-252	7.66855e-251
HIV-1:REJO:13:+:mA78T	HBX2:581-780	1334.4	6951.68	2.38107	0.0690988	34.459	3.30496e-260	2.96243e-259
HIV-1:REJO:13:+:mA82C	HBX2:581-780	377.8	2139.04	2.50134	0.138687	18.0359	1.01829e-72	3.54988e-72
HIV-1:REJO:13:+:mA82G	HBX2:581-780	447	2546.92	2.5105	0.115785	21.6824	3.01047e-104	1.30439e-103
HIV-1:REJO:13:+:mA82T	HBX2:581-780	844.2	4335.24	2.36026	0.209924	11.2434	2.4961e-29	5.99832e-29
HIV-1:REJO:13:+:mA83C	HBX2:581-780	1005.8	5852.27	2.54043	0.0854914	29.7156	4.82511e-194	3.33864e-193
HIV-1:REJO:13:+:mA83G	HBX2:581-780	569.4	3064.02	2.42721	0.112514	21.5725	3.25784e-103	1.40194e-102
HIV-1:REJO:13:+:mA83T	HBX2:581-780	476.2	2830.94	2.57201	0.105227	24.4424	6.06531e-132	3.10292e-131
HIV-1:REJO:13:+:mA84C	HBX2:581-780	940.4	5465.51	2.53897	0.101439	25.0295	2.91888e-138	1.54331e-137
HIV-1:REJO:13:+:mA84G	HBX2:581-780	1106	5843.54	2.40147	0.0949166	25.3008	3.12947e-141	1.68145e-140
HIV-1:REJO:13:+:mA84T	HBX2:581-780	725.8	4102.11	2.49841	0.0986212	25.3335	1.36759e-141	7.36372e-141
HIV-1:REJO:13:+:mA88C	HBX2:581-780	853.8	5091.91	2.57652	0.0982676	26.2194	1.59642e-151	9.05103e-151
HIV-1:REJO:13:+:mA88G	HBX2:581-780	651.6	3581.8	2.45901	0.109453	22.4664	8.85541e-112	4.01774e-111
HIV-1:REJO:13:+:mA88T	HBX2:581-780	327	1353.45	2.04938	0.201062	10.1928	2.1361e-24	4.85562e-24
HIV-1:REJO:13:+:mA89C	HBX2:581-780	1005.8	6470.76	2.68528	0.0879493	30.5321	9.77446e-205	7.08373e-204
HIV-1:REJO:13:+:mA89G	HBX2:581-780	643	3476.54	2.43507	0.10683	22.7938	5.28593e-115	2.44471e-114
HIV-1:REJO:13:+:mA89T	HBX2:581-780	749.2	4480.24	2.57969	0.0918959	28.0719	2.15875e-173	1.36462e-172
HIV-1:REJO:13:+:mA90C	HBX2:581-780	1354	7830.2	2.53175	0.075251	33.6441	3.80433e-248	3.25519e-247
HIV-1:REJO:13:+:mA90G	HBX2:581-780	1105.8	6260.39	2.501	0.0834686	29.9634	2.94373e-197	2.06538e-196
HIV-1:REJO:13:+:mA90T	HBX2:581-780	1107.8	6709.81	2.59834	0.0854457	30.4092	4.15168e-203	2.98705e-202
HIV-1:REJO:13:+:mA93C	HBX2:581-780	550.6	2955.54	2.42481	0.111182	21.8093	1.89295e-105	8.26574e-105
HIV-1:REJO:13:+:mA93G	HBX2:581-780	656.6	3679.49	2.48686	0.115343	21.5605	4.22197e-103	1.81507e-102
HIV-1:REJO:13:+:mA93T	HBX2:581-780	604.6	3687.87	2.60891	0.0812585	32.1063	3.60308e-226	2.83986e-225
HIV-1:REJO:13:+:mA95C	HBX2:581-780	1188.4	7053.93	2.569	0.0749355	34.2829	1.41284e-257	1.254e-256
HIV-1:REJO:13:+:mA95G	HBX2:581-780	814.4	4594.45	2.49593	0.0842927	29.6102	1.10382e-192	7.6012e-192
HIV-1:REJO:13:+:mA95T	HBX2:581-780	464.6	2665.27	2.52013	0.116753	21.5851	2.47723e-103	1.06687e-102
HIV-1:REJO:13:+:mA98C	HBX2:581-780	844	5228	2.63117	0.0795982	33.0556	1.29226e-239	1.07186e-238
HIV-1:REJO:13:+:mA98G	HBX2:581-780	1232.6	7653.04	2.63412	0.0642042	41.0273	0	0
HIV-1:REJO:13:+:mA98T	HBX2:581-780	539.2	2937.75	2.44589	0.117781	20.7665	8.7056e-96	3.56808e-95
HIV-1:REJO:13:+:mA9C	HBX2:581-780	758.6	4689.28	2.62783	0.0772137	34.0332	7.18211e-254	6.27458e-253
HIV-1:REJO:13:+:mA9G	HBX2:581-780	651.2	3689.5	2.50272	0.104216	24.0147	1.95346e-127	9.76384e-127
HIV-1:REJO:13:+:mA9T	HBX2:581-780	535.8	3509.15	2.71146	0.094008	28.8429	6.2179e-183	4.09389e-182
HIV-1:REJO:13:+:mC100A	HBX2:581-780	1228	7930.3	2.69125	0.0749228	35.9203	1.47395e-282	1.43043e-281
HIV-1:REJO:13:+:mC100G	HBX2:581-780	1350.6	7831.22	2.5356	0.0705126	35.9595	3.5918e-283	3.50016e-282
HIV-1:REJO:13:+:mC100T	HBX2:581-780	1.8	6.96893	1.95264	1.99828	0.977156	0.328492	0.386905
HIV-1:REJO:13:+:mC102A	HBX2:581-780	4.2	17.3607	2.04558	1.21725	1.6805	0.0928608	0.120241
HIV-1:REJO:13:+:mC102G	HBX2:581-780	957.4	6031.23	2.65527	0.103723	25.5996	1.54318e-144	8.43647e-144
HIV-1:REJO:13:+:mC102T	HBX2:581-780	830	4403.45	2.40776	0.0998338	24.1176	1.63234e-128	8.20177e-128
HIV-1:REJO:13:+:mC104A	HBX2:581-780	790.6	4716.99	2.57715	0.103964	24.7888	1.18387e-135	6.16634e-135
HIV-1:REJO:13:+:mC104G	HBX2:581-780	1480	2784.99	0.911158	0.116535	7.81875	5.33485e-15	1.06153e-14
HIV-1:REJO:13:+:mC104T	HBX2:581-780	1339.6	4525.23	1.75632	0.0881431	19.9257	2.43536e-88	9.48845e-88
HIV-1:REJO:13:+:mC106A	HBX2:581-780	581.8	1310.73	1.171	0.158347	7.39514	1.41261e-13	2.73819e-13
HIV-1:REJO:13:+:mC106G	HBX2:581-780	488.4	871.535	0.834475	0.160169	5.20995	1.88888e-07	3.20406e-07
HIV-1:REJO:13:+:mC106T	HBX2:581-780	540.6	1146.24	1.0845	0.167029	6.49289	8.42024e-11	1.54599e-10
HIV-1:REJO:13:+:mC109A	HBX2:581-780	1029.4	2445.79	1.24905	0.10769	11.5985	4.19243e-31	1.02799e-30
HIV-1:REJO:13:+:mC109G	HBX2:581-780	379.6	736.992	0.957258	0.174899	5.47319	4.41994e-08	7.62426e-08
HIV-1:REJO:13:+:mC109T	HBX2:581-780	700.8	1224.01	0.805303	0.143652	5.60592	2.07148e-08	3.60626e-08
HIV-1:REJO:13:+:mC111A	HBX2:581-780	559	1200.58	1.10365	0.181518	6.08011	1.20098e-09	2.15269e-09
HIV-1:REJO:13:+:mC111G	HBX2:581-780	676.4	1054.19	0.63986	0.195912	3.26606	0.00109057	0.0016223
HIV-1:REJO:13:+:mC111T	HBX2:581-780	612.4	1354.15	1.14496	0.151089	7.57804	3.50818e-14	6.8728e-14
HIV-1:REJO:13:+:mC116A	HBX2:581-780	1024.2	1259.06	0.297387	0.147603	2.01478	0.0439275	0.0588621
HIV-1:REJO:13:+:mC116G	HBX2:581-780	1148.2	1885.52	0.716095	0.108476	6.60144	4.07188e-11	7.53113e-11
HIV-1:REJO:13:+:mC116T	HBX2:581-780	829.8	1272.04	0.615943	0.15929	3.8668	0.000110274	0.000171136
HIV-1:REJO:13:+:mC118A	HBX2:581-780	615.2	949.777	0.625997	0.151427	4.13398	3.56539e-05	5.63414e-05
HIV-1:REJO:13:+:mC118G	HBX2:581-780	1177.8	1654.69	0.489697	0.153281	3.19476	0.00139947	0.00207165
HIV-1:REJO:13:+:mC118T	HBX2:581-780	401.6	508.148	0.340034	0.259828	1.30869	0.190639	0.23559
HIV-1:REJO:13:+:mC121A	HBX2:581-780	1579.4	1926.93	0.287633	0.13409	2.14508	0.0319467	0.0433598
HIV-1:REJO:13:+:mC121G	HBX2:581-780	950.2	1811.36	0.930013	0.144739	6.42543	1.31497e-10	2.4044e-10
HIV-1:REJO:13:+:mC121T	HBX2:581-780	1271.8	2551.52	1.00459	0.0958604	10.4797	1.07064e-25	2.46992e-25
HIV-1:REJO:13:+:mC125A	HBX2:581-780	958.4	1618.99	0.755368	0.140679	5.36942	7.89885e-08	1.35367e-07
HIV-1:REJO:13:+:mC125G	HBX2:581-780	692.6	1132.42	0.709612	0.161292	4.39953	1.08483e-05	1.7444e-05
HIV-1:REJO:13:+:mC125T	HBX2:581-780	761.4	1716.56	1.17293	0.111202	10.5477	5.20508e-26	1.20484e-25
HIV-1:REJO:13:+:mC131A	HBX2:581-780	946	1389.27	0.554161	0.139159	3.98222	6.8274e-05	0.000106818
HIV-1:REJO:13:+:mC131G	HBX2:581-780	501.2	886.844	0.822561	0.184671	4.4542	8.42081e-06	1.35854e-05
HIV-1:REJO:13:+:mC131T	HBX2:581-780	683.6	1311.82	0.939895	0.168418	5.58072	2.39529e-08	4.16312e-08
HIV-1:REJO:13:+:mC133A	HBX2:581-780	1366	2935.95	1.10348	0.0980777	11.2511	2.28747e-29	5.49883e-29
HIV-1:REJO:13:+:mC133G	HBX2:581-780	750.8	2433.7	1.69648	0.101498	16.7144	1.02923e-62	3.3281e-62
HIV-1:REJO:13:+:mC133T	HBX2:581-780	612.8	3215.82	2.39177	0.0977729	24.4625	3.70627e-132	1.89785e-131
HIV-1:REJO:13:+:mC135A	HBX2:581-780	808.2	4127.05	2.35201	0.0932705	25.217	2.60496e-140	1.39286e-139
HIV-1:REJO:13:+:mC135G	HBX2:581-780	916.2	4654.2	2.34456	0.102902	22.7845	6.52575e-115	3.01576e-114
HIV-1:REJO:13:+:mC135T	HBX2:581-780	715.2	3788.25	2.40531	0.0846751	28.4063	1.68948e-177	1.08753e-176
HIV-1:REJO:13:+:mC137A	HBX2:581-780	493	2397.37	2.28119	0.115775	19.7037	2.00298e-86	7.70192e-86
HIV-1:REJO:13:+:mC137G	HBX2:581-780	951.2	5855.31	2.62213	0.0831367	31.54	2.45953e-218	1.88288e-217
HIV-1:REJO:13:+:mC137T	HBX2:581-780	734.2	3656.14	2.31646	0.087022	26.6192	4.06648e-156	2.35909e-155
HIV-1:REJO:13:+:mC140A	HBX2:581-780	1122.6	6069.22	2.43443	0.0719653	33.8278	7.69657e-251	6.65247e-250
HIV-1:REJO:13:+:mC140G	HBX2:581-780	1093	5840.35	2.41773	0.0780655	30.9705	1.3458e-210	9.98363e-210
HIV-1:REJO:13:+:mC140T	HBX2:581-780	754	3900.07	2.37105	0.0986514	24.0347	1.2077e-127	6.04493e-127
HIV-1:REJO:13:+:mC147A	HBX2:581-780	1223.8	7059.09	2.52826	0.0748207	33.7908	2.68906e-250	2.31888e-249
HIV-1:REJO:13:+:mC147G	HBX2:581-780	855.6	4377.92	2.35485	0.118042	19.9492	1.52282e-88	5.94291e-88
HIV-1:REJO:13:+:mC147T	HBX2:581-780	1153.2	6829.51	2.56612	0.0839131	30.5807	2.21117e-205	1.6061e-204
HIV-1:REJO:13:+:mC154A	HBX2:581-780	869.2	4262.14	2.2933	0.0809746	28.3212	1.89376e-176	1.21218e-175
HIV-1:REJO:13:+:mC154G	HBX2:581-780	1178.2	5871.02	2.31698	0.0785128	29.5109	2.08495e-191	1.4263e-190
HIV-1:REJO:13:+:mC154T	HBX2:581-780	940.4	5325.87	2.50112	0.0848873	29.464	8.32737e-191	5.68294e-190
HIV-1:REJO:13:+:mC157A	HBX2:581-780	527	2517.91	2.25548	0.120041	18.7893	9.23909e-79	3.36703e-78
HIV-1:REJO:13:+:mC157G	HBX2:581-780	859.6	4989.71	2.53669	0.0870009	29.1571	6.79608e-187	4.56214e-186
HIV-1:REJO:13:+:mC157T	HBX2:581-780	814	4899.9	2.59018	0.0856681	30.2351	8.19253e-201	5.83729e-200
HIV-1:REJO:13:+:mC15A	HBX2:581-780	993	6011.94	2.59763	0.0680087	38.1956	0	0
HIV-1:REJO:13:+:mC15G	HBX2:581-780	1065.6	5750.22	2.43148	0.0810068	30.0158	6.11206e-198	4.30201e-197
HIV-1:REJO:13:+:mC15T	HBX2:581-780	769.8	4108.31	2.4159	0.0971822	24.8595	2.04126e-136	1.06691e-135
HIV-1:REJO:13:+:mC160A	HBX2:581-780	717.4	4396.21	2.61545	0.10277	25.4495	7.15189e-143	3.87837e-142
HIV-1:REJO:13:+:mC160G	HBX2:581-780	1058.8	4845.02	2.19386	0.0818371	26.8076	2.63646e-158	1.54818e-157
HIV-1:REJO:13:+:mC160T	HBX2:581-780	1131.8	5783.22	2.35319	0.0727161	32.3613	9.61586e-230	7.68703e-229
HIV-1:REJO:13:+:mC16A	HBX2:581-780	789.6	4118.54	2.38279	0.21308	11.1826	4.96259e-29	1.18843e-28
HIV-1:REJO:13:+:mC16G	HBX2:581-780	826.8	3516.44	2.08891	0.10215	20.4493	6.08895e-93	2.44736e-92
HIV-1:REJO:13:+:mC16T	HBX2:581-780	789.4	3483.05	2.14124	0.109604	19.5362	5.40334e-85	2.057e-84
HIV-1:REJO:13:+:mC170A	HBX2:581-780	706.2	4070.69	2.52725	0.0927316	27.2534	1.51624e-163	9.14218e-163
HIV-1:REJO:13:+:mC170G	HBX2:581-780	543	2986.08	2.45948	0.118101	20.8252	2.55884e-96	1.05249e-95
HIV-1:REJO:13:+:mC170T	HBX2:581-780	479.2	2796.7	2.54551	0.117616	21.6426	7.13851e-104	3.08619e-103
HIV-1:REJO:13:+:mC172A	HBX2:581-780	654.2	4196.12	2.68123	0.0960577	27.9127	1.87239e-171	1.17352e-170
HIV-1:REJO:13:+:mC172G	HBX2:581-780	602.6	3476.67	2.52845	0.101787	24.8407	3.26269e-136	1.70431e-135
HIV-1:REJO:13:+:mC172T	HBX2:581-780	906.8	5077.64	2.48544	0.178228	13.9453	3.36028e-44	9.32845e-44
HIV-1:REJO:13:+:mC173A	HBX2:581-780	939.8	5333.41	2.5048	0.0860342	29.114	2.38911e-186	1.59984e-185
HIV-1:REJO:13:+:mC173G	HBX2:581-780	575.6	3689.69	2.6808	0.104148	25.7402	4.1452e-146	2.28899e-145
HIV-1:REJO:13:+:mC173T	HBX2:581-780	584.8	2975.94	2.34723	0.104508	22.4599	1.02383e-111	4.64428e-111
HIV-1:REJO:13:+:mC17A	HBX2:581-780	1111	6711.63	2.59465	0.0823419	31.5107	6.19106e-218	4.73134e-217
HIV-1:REJO:13:+:mC17G	HBX2:581-780	554.4	2897.46	2.38657	0.102209	23.3499	1.3802e-120	6.60381e-120
HIV-1:REJO:13:+:mC17T	HBX2:581-780	811.4	4501.21	2.47134	0.0823439	30.0124	6.7531e-198	4.75273e-197
HIV-1:REJO:13:+:mC186A	HBX2:581-780	1310	7180.62	2.45427	0.0757695	32.3913	3.64468e-230	2.92054e-229
HIV-1:REJO:13:+:mC186G	HBX2:581-780	668.2	3441.41	2.36507	0.0988831	23.9179	1.99723e-126	9.92853e-126
HIV-1:REJO:13:+:mC186T	HBX2:581-780	493.6	2390.18	2.27605	0.12231	18.6089	2.72054e-77	9.80431e-77
HIV-1:REJO:13:+:mC190A	HBX2:581-780	1196.2	6938.9	2.53645	0.0764483	33.1786	2.18862e-241	1.82648e-240
HIV-1:REJO:13:+:mC190G	HBX2:581-780	493.2	2239.28	2.1825	0.11628	18.7694	1.34465e-78	4.8938e-78
HIV-1:REJO:13:+:mC190T	HBX2:581-780	762.2	3340.31	2.13148	0.120387	17.7053	3.81714e-70	1.30526e-69
HIV-1:REJO:13:+:mC19A	HBX2:581-780	1053.6	4909.15	2.22022	0.0763404	29.0832	5.85901e-186	3.91636e-185
HIV-1:REJO:13:+:mC19G	HBX2:581-780	1106.2	5921.41	2.4202	0.0854441	28.325	1.70249e-176	1.09015e-175
HIV-1:REJO:13:+:mC19T	HBX2:581-780	771.4	3387.39	2.13479	0.0961486	22.203	3.21135e-109	1.43489e-108
HIV-1:REJO:13:+:mC23A	HBX2:581-780	545.2	4041.4	2.89025	0.0869022	33.2587	1.52998e-242	1.28227e-241
HIV-1:REJO:13:+:mC23G	HBX2:581-780	609.2	4281.44	2.81247	0.101137	27.8085	3.41986e-170	2.13055e-169
HIV-1:REJO:13:+:mC23T	HBX2:581-780	765.8	5450.35	2.83128	0.102954	27.5005	1.73097e-166	1.05859e-165
HIV-1:REJO:13:+:mC25A	HBX2:581-780	614.2	7173.15	3.54548	0.0854766	41.4789	0	0
HIV-1:REJO:13:+:mC25G	HBX2:581-780	177.2	841.264	2.24644	0.225563	9.95926	2.29763e-23	5.16037e-23
HIV-1:REJO:13:+:mC25T	HBX2:581-780	669.2	4250.7	2.66747	0.0954886	27.9349	1.00526e-171	6.30774e-171
HIV-1:REJO:13:+:mC33A	HBX2:581-780	1032	6066.91	2.55526	0.081906	31.1975	1.15319e-213	8.6676e-213
HIV-1:REJO:13:+:mC33G	HBX2:581-780	574.4	2568.73	2.16063	0.109252	19.7765	4.74249e-87	1.83097e-86
HIV-1:REJO:13:+:mC33T	HBX2:581-780	453	2864.83	2.66084	0.131883	20.1757	1.60008e-90	6.33292e-90
HIV-1:REJO:13:+:mC46A	HBX2:581-780	985.8	4792.24	2.28098	0.0838438	27.2052	5.64327e-163	3.39076e-162
HIV-1:REJO:13:+:mC46G	HBX2:581-780	554.2	2425.49	2.12902	0.112607	18.9066	1.0071e-79	3.69404e-79
HIV-1:REJO:13:+:mC46T	HBX2:581-780	725	2805.59	1.95257	0.111293	17.5444	6.56978e-69	2.22605e-68
HIV-1:REJO:13:+:mC48A	HBX2:581-780	729.4	3030.7	2.05517	0.111146	18.4907	2.45139e-76	8.77129e-76
HIV-1:REJO:13:+:mC48G	HBX2:581-780	1327.6	10566.4	2.99255	0.0798564	37.4742	2.42655e-307	2.55301e-306
HIV-1:REJO:13:+:mC48T	HBX2:581-780	749.8	5888	2.97292	0.0743438	39.9888	0	0
HIV-1:REJO:13:+:mC52A	HBX2:581-780	720.2	3897.9	2.43633	0.0982852	24.7884	1.19652e-135	6.23177e-135
HIV-1:REJO:13:+:mC52G	HBX2:581-780	1012	6093.63	2.58996	0.0699043	37.0501	1.79225e-300	1.84769e-299
HIV-1:REJO:13:+:mC52T	HBX2:581-780	1431.4	7673.54	2.42229	0.0725678	33.3797	2.70531e-244	2.28248e-243
HIV-1:REJO:13:+:mC58A	HBX2:581-780	1097.8	5784.25	2.39732	0.0680995	35.2032	1.78693e-271	1.66488e-270
HIV-1:REJO:13:+:mC58G	HBX2:581-780	647.6	2563.56	1.98496	0.108629	18.2727	1.36403e-74	4.82105e-74
HIV-1:REJO:13:+:mC58T	HBX2:581-780	736.6	3065.13	2.05656	0.100708	20.4211	1.08529e-92	4.35694e-92
HIV-1:REJO:13:+:mC60A	HBX2:581-780	822	3751.71	2.19026	0.0859464	25.484	2.96671e-143	1.61165e-142
HIV-1:REJO:13:+:mC60G	HBX2:581-780	855.2	4800.24	2.48878	0.0733773	33.9175	3.67846e-252	3.19233e-251
HIV-1:REJO:13:+:mC60T	HBX2:581-780	674	3893.97	2.53032	0.111927	22.607	3.7012e-113	1.69218e-112
HIV-1:REJO:13:+:mC61A	HBX2:581-780	908.2	4617.37	2.34625	0.0920447	25.4903	2.52288e-143	1.37086e-142
HIV-1:REJO:13:+:mC61G	HBX2:581-780	1108.6	7808.12	2.81593	0.0676319	41.636	0	0
HIV-1:REJO:13:+:mC61T	HBX2:581-780	904.6	5158.45	2.51095	0.103736	24.2052	1.95891e-129	9.89116e-129
HIV-1:REJO:13:+:mC62A	HBX2:581-780	887.4	3838.59	2.11358	0.0891934	23.6966	3.90571e-124	1.91452e-123
HIV-1:REJO:13:+:mC62G	HBX2:581-780	1308	6637.74	2.34323	0.066546	35.2122	1.30275e-271	1.21409e-270
HIV-1:REJO:13:+:mC62T	HBX2:581-780	664.2	3626.44	2.44891	0.110771	22.1078	2.66173e-108	1.18273e-107
HIV-1:REJO:13:+:mC66A	HBX2:581-780	1133.8	4590.88	2.01731	0.081539	24.7404	3.93254e-135	2.04349e-134
HIV-1:REJO:13:+:mC66G	HBX2:581-780	575.2	4867.71	3.08075	0.0892944	34.501	7.7473e-261	6.97089e-260
HIV-1:REJO:13:+:mC66T	HBX2:581-780	402.6	2724.32	2.75914	0.12611	21.8789	4.12804e-106	1.80981e-105
HIV-1:REJO:13:+:mC72A	HBX2:581-780	526.6	2891.52	2.4571	0.248839	9.87426	5.38294e-23	1.20344e-22
HIV-1:REJO:13:+:mC72G	HBX2:581-780	1290.8	7158.04	2.47108	0.0771446	32.0318	3.93813e-225	3.09256e-224
HIV-1:REJO:13:+:mC72T	HBX2:581-780	780.4	4198.76	2.42828	0.088269	27.51	1.33398e-166	8.16164e-166
HIV-1:REJO:13:+:mC7A	HBX2:581-780	1590.8	8852.84	2.47642	0.0838952	29.518	1.69228e-191	1.15824e-190
HIV-1:REJO:13:+:mC7G	HBX2:581-780	448.8	2372.17	2.40159	0.102144	23.5118	3.09124e-122	1.49546e-121
HIV-1:REJO:13:+:mC7T	HBX2:581-780	975.6	5932.66	2.60461	0.0928624	28.048	4.22538e-173	2.66791e-172
HIV-1:REJO:13:+:mC80A	HBX2:581-780	455	2453.83	2.43126	0.112961	21.5229	9.49591e-103	4.07198e-102
HIV-1:REJO:13:+:mC80G	HBX2:581-780	417.6	2583.66	2.62884	0.100148	26.2494	7.25995e-152	4.1227e-151
HIV-1:REJO:13:+:mC80T	HBX2:581-780	900.2	5556.99	2.62589	0.0747337	35.1366	1.86205e-270	1.73008e-269
HIV-1:REJO:13:+:mC91A	HBX2:581-780	413	2108.2	2.3513	0.118645	19.8179	2.08526e-87	8.07013e-87
HIV-1:REJO:13:+:mC91G	HBX2:581-780	942	5483.7	2.54132	0.176934	14.3631	8.81748e-47	2.50329e-46
HIV-1:REJO:13:+:mC91T	HBX2:581-780	1169.6	7164.19	2.61448	0.0758577	34.4656	2.62765e-260	2.35622e-259
HIV-1:REJO:13:+:mC92A	HBX2:581-780	243.6	1354.77	2.47617	0.148547	16.6693	2.19079e-62	7.06499e-62
HIV-1:REJO:13:+:mC92G	HBX2:581-780	990.2	5562.93	2.4903	0.0809261	30.7725	6.10793e-208	4.48401e-207
HIV-1:REJO:13:+:mC92T	HBX2:581-780	1010	5975.71	2.56445	0.0868461	29.5287	1.2334e-191	8.44824e-191
HIV-1:REJO:13:+:mG107A	HBX2:581-780	770.6	3705.95	2.26612	0.0866653	26.148	1.03981e-150	5.86845e-150
HIV-1:REJO:13:+:mG107C	HBX2:581-780	688.8	3908.31	2.50434	0.0883454	28.3471	9.08912e-177	5.82634e-176
HIV-1:REJO:13:+:mG107T	HBX2:581-780	648.4	3966.4	2.61247	0.0983709	26.5573	2.11417e-155	1.22288e-154
HIV-1:REJO:13:+:mG10A	HBX2:581-780	389.4	2296.81	2.56015	0.105729	24.2143	1.57328e-129	7.94965e-129
HIV-1:REJO:13:+:mG10C	HBX2:581-780	956	5288.73	2.46785	0.0759763	32.4818	1.92417e-231	1.54872e-230
HIV-1:REJO:13:+:mG10T	HBX2:581-780	1033.6	6013.29	2.54034	0.0689909	36.8213	8.41731e-297	8.5726e-296
HIV-1:REJO:13:+:mG110A	HBX2:581-780	536.4	3238.32	2.59401	0.116127	22.3377	1.59173e-110	7.17569e-110
HIV-1:REJO:13:+:mG110C	HBX2:581-780	860.2	5064.24	2.55741	0.0697067	36.6882	1.12652e-294	1.14089e-293
HIV-1:REJO:13:+:mG110T	HBX2:581-780	520.6	2664.92	2.35556	0.127662	18.4515	5.07127e-76	1.80987e-75
HIV-1:REJO:13:+:mG113A	HBX2:581-780	440.8	2632.95	2.57774	0.119674	21.5397	6.61062e-103	2.83783e-102
HIV-1:REJO:13:+:mG113C	HBX2:581-780	1471	8206.21	2.47994	0.0670632	36.9792	2.47195e-299	2.53914e-298
HIV-1:REJO:13:+:mG113T	HBX2:581-780	871.4	4653.25	2.4171	0.0733269	32.9634	2.7214e-238	2.24852e-237
HIV-1:REJO:13:+:mG114A	HBX2:581-780	851.4	5061.06	2.57141	0.095192	27.0128	1.04447e-160	6.21127e-160
HIV-1:REJO:13:+:mG114C	HBX2:581-780	632.8	2667.21	2.07496	0.0985348	21.0581	1.92675e-98	8.03683e-98
HIV-1:REJO:13:+:mG114T	HBX2:581-780	837.2	4570.88	2.44853	0.0749053	32.6884	2.28555e-234	1.8625e-233
HIV-1:REJO:13:+:mG119A	HBX2:581-780	785.4	4298.05	2.45169	0.0887894	27.6124	7.90087e-168	4.86302e-167
HIV-1:REJO:13:+:mG119C	HBX2:581-780	944.4	5197.07	2.46035	0.0760381	32.3568	1.11386e-229	8.90235e-229
HIV-1:REJO:13:+:mG119T	HBX2:581-780	505.6	3354.26	2.73036	0.124913	21.8581	6.51374e-106	2.85168e-105
HIV-1:REJO:13:+:mG120A	HBX2:581-780	891	4519.26	2.34263	0.101774	23.018	3.07867e-117	1.44266e-116
HIV-1:REJO:13:+:mG120C	HBX2:581-780	718.8	4254.41	2.56497	0.096349	26.6217	3.80833e-156	2.20988e-155
HIV-1:REJO:13:+:mG120T	HBX2:581-780	1057.2	5507.07	2.38113	0.074597	31.9199	1.41193e-223	1.10264e-222
HIV-1:REJO:13:+:mG124A	HBX2:581-780	1111.4	5203.84	2.22702	0.0780981	28.5157	7.47877e-179	4.83751e-178
HIV-1:REJO:13:+:mG124C	HBX2:581-780	564.8	3146.6	2.47798	0.0894394	27.7056	5.97268e-169	3.70039e-168
HIV-1:REJO:13:+:mG124T	HBX2:581-780	1125.4	8552.73	2.92585	0.0725944	40.3041	0	0
HIV-1:REJO:13:+:mG127A	HBX2:581-780	720.4	4337.12	2.58972	0.103439	25.0363	2.45924e-138	1.30087e-137
HIV-1:REJO:13:+:mG127C	HBX2:581-780	1570.4	10407.1	2.72828	0.0809774	33.6919	7.59727e-249	6.51326e-248
HIV-1:REJO:13:+:mG127T	HBX2:581-780	589.8	3850.54	2.70677	0.0960306	28.1865	8.55115e-175	5.43514e-174
HIV-1:REJO:13:+:mG12A	HBX2:581-780	743.8	4551.76	2.61347	0.114933	22.7391	1.83788e-114	8.4718e-114
HIV-1:REJO:13:+:mG12C	HBX2:581-780	1115.6	5655.85	2.34156	0.0703411	33.2886	5.63656e-243	4.73128e-242
HIV-1:REJO:13:+:mG12T	HBX2:581-780	682.4	3518.86	2.36566	0.108161	21.8716	4.84055e-106	2.12101e-105
HIV-1:REJO:13:+:mG130A	HBX2:581-780	809	4565.51	2.49629	0.0815953	30.5936	1.48969e-205	1.0826e-204
HIV-1:REJO:13:+:mG130C	HBX2:581-780	609	4734.63	2.95862	0.0934246	31.6686	4.21197e-220	3.24556e-219
HIV-1:REJO:13:+:mG130T	HBX2:581-780	1162.8	7234.97	2.63739	0.072828	36.2139	3.67339e-287	3.6277e-286
HIV-1:REJO:13:+:mG132A	HBX2:581-780	904.2	5598.13	2.63012	0.0711463	36.9677	3.77847e-299	3.87893e-298
HIV-1:REJO:13:+:mG132C	HBX2:581-780	997.2	6102.52	2.61318	0.0731756	35.711	2.66554e-279	2.55871e-278
HIV-1:REJO:13:+:mG132T	HBX2:581-780	740.2	4714.63	2.67093	0.0997009	26.7894	4.28971e-158	2.51545e-157
HIV-1:REJO:13:+:mG134A	HBX2:581-780	500	3023.3	2.59618	0.0947044	27.4135	1.89147e-165	1.15068e-164
HIV-1:REJO:13:+:mG134C	HBX2:581-780	508.2	1444.99	1.50809	0.167736	8.99085	2.45327e-19	5.21959e-19
HIV-1:REJO:13:+:mG134T	HBX2:581-780	674	1514.67	1.16885	0.139889	8.35551	6.51514e-17	1.33725e-16
HIV-1:REJO:13:+:mG138A	HBX2:581-780	1017.8	5777.52	2.5049	0.068855	36.3794	9.02608e-290	8.99553e-289
HIV-1:REJO:13:+:mG138C	HBX2:581-780	452.2	1549.23	1.77688	0.147546	12.0428	2.11593e-33	5.31899e-33
HIV-1:REJO:13:+:mG138T	HBX2:581-780	1278.4	7636.77	2.57842	0.0747322	34.5021	7.46423e-261	6.71875e-260
HIV-1:REJO:13:+:mG139A	HBX2:581-780	848.6	1931	1.1868	0.133332	8.90107	5.53098e-19	1.17071e-18
HIV-1:REJO:13:+:mG139C	HBX2:581-780	875.2	3999.07	2.1919	0.0827391	26.4917	1.20726e-154	6.95857e-154
HIV-1:REJO:13:+:mG139T	HBX2:581-780	493.8	1671.8	1.75904	0.122571	14.3512	1.04718e-46	2.97069e-46
HIV-1:REJO:13:+:mG143A	HBX2:581-780	1157.2	8975.79	2.95518	0.0767354	38.5113	0	0
HIV-1:REJO:13:+:mG143C	HBX2:581-780	718.2	3622.26	2.33424	0.110177	21.1864	1.275e-99	5.36195e-99
HIV-1:REJO:13:+:mG143T	HBX2:581-780	679.6	2672.99	1.97603	0.0991044	19.9389	1.87255e-88	7.30254e-88
HIV-1:REJO:13:+:mG145A	HBX2:581-780	1006.4	6452.38	2.68059	0.0750892	35.6988	4.13002e-279	3.95805e-278
HIV-1:REJO:13:+:mG145C	HBX2:581-780	793.6	4100.34	2.36874	0.0854488	27.7212	3.88133e-169	2.40659e-168
HIV-1:REJO:13:+:mG145T	HBX2:581-780	1016.6	5114.11	2.33075	0.0822889	28.324	1.74887e-176	1.11964e-175
HIV-1:REJO:13:+:mG146A	HBX2:581-780	536.2	3003.01	2.48579	0.111582	22.2776	6.09822e-110	2.73796e-109
HIV-1:REJO:13:+:mG146C	HBX2:581-780	1017.6	5440.95	2.41923	0.0755085	32.0392	3.10081e-225	2.43556e-224
HIV-1:REJO:13:+:mG146T	HBX2:581-780	506.4	2342.65	2.20939	0.135241	16.3366	5.41603e-60	1.71313e-59
HIV-1:REJO:13:+:mG148A	HBX2:581-780	878	3966.53	2.17586	0.0923866	23.5517	1.20561e-122	5.85087e-122
HIV-1:REJO:13:+:mG148C	HBX2:581-780	625.8	3513.29	2.48889	0.0858654	28.986	9.87915e-185	6.56319e-184
HIV-1:REJO:13:+:mG148T	HBX2:581-780	541.2	3771.21	2.80108	0.079537	35.2173	1.08742e-271	1.01368e-270
HIV-1:REJO:13:+:mG150A	HBX2:581-780	409.4	3401.18	3.05412	0.132641	23.0254	2.59794e-117	1.21779e-116
HIV-1:REJO:13:+:mG150C	HBX2:581-780	775.6	5406.1	2.80105	0.0852901	32.8415	1.50682e-236	1.23819e-235
HIV-1:REJO:13:+:mG150T	HBX2:581-780	844.2	4703.6	2.47785	0.090513	27.3757	5.34221e-165	3.24324e-164
HIV-1:REJO:13:+:mG151A	HBX2:581-780	1047.4	6438.56	2.61985	0.0811198	32.2961	7.92626e-229	6.31064e-228
HIV-1:REJO:13:+:mG151C	HBX2:581-780	682.2	3900.07	2.51589	0.113037	22.2572	9.61391e-110	4.31013e-109
HIV-1:REJO:13:+:mG151T	HBX2:581-780	810.4	4640.51	2.5172	0.0919787	27.3672	6.73263e-165	4.08455e-164
HIV-1:REJO:13:+:mG152A	HBX2:581-780	556.4	3506.94	2.65651	0.0984877	26.973	3.06791e-160	1.81968e-159
HIV-1:REJO:13:+:mG152C	HBX2:581-780	795.2	4536.24	2.5116	0.0923646	27.1922	8.03405e-163	4.82398e-162
HIV-1:REJO:13:+:mG152T	HBX2:581-780	1282	8468.39	2.72362	0.0892563	30.5146	1.6673e-204	1.20671e-203
HIV-1:REJO:13:+:mG153A	HBX2:581-780	764.6	5538.69	2.857	0.0792396	36.0553	1.14088e-284	1.1167e-283
HIV-1:REJO:13:+:mG153C	HBX2:581-780	477	2773.6	2.53898	0.100098	25.3649	6.15764e-142	3.32136e-141
HIV-1:REJO:13:+:mG153T	HBX2:581-780	1023.8	9048.63	3.14375	0.0713651	44.0517	0	0
HIV-1:REJO:13:+:mG155A	HBX2:581-780	792.2	4697.39	2.5674	0.0842677	30.4672	7.09118e-204	5.11863e-203
HIV-1:REJO:13:+:mG155C	HBX2:581-780	808.4	4966.94	2.61901	0.0758411	34.5329	2.57718e-261	2.32156e-260
HIV-1:REJO:13:+:mG155T	HBX2:581-780	1606.2	10587.6	2.72054	0.0786808	34.5769	5.6252e-262	5.07503e-261
HIV-1:REJO:13:+:mG156A	HBX2:581-780	975.2	5905.01	2.59808	0.0884266	29.3812	9.53628e-190	6.48228e-189
HIV-1:REJO:13:+:mG156C	HBX2:581-780	419.4	2559.23	2.60958	0.104472	24.9787	1.04308e-137	5.49786e-137
HIV-1:REJO:13:+:mG156T	HBX2:581-780	568.4	3124.5	2.45847	0.113294	21.7	2.05055e-104	8.89451e-104
HIV-1:REJO:13:+:mG158A	HBX2:581-780	936.2	4927.79	2.39581	0.0835042	28.6909	4.95378e-181	3.23566e-180
HIV-1:REJO:13:+:mG158C	HBX2:581-780	651.6	4114.04	2.65804	0.0967996	27.4592	5.40057e-166	3.29623e-165
HIV-1:REJO:13:+:mG158T	HBX2:581-780	1129	6477.59	2.52018	0.0981763	25.6699	2.53408e-145	1.39171e-144
HIV-1:REJO:13:+:mG162A	HBX2:581-780	1359.2	7727.31	2.50697	0.0843668	29.7151	4.90509e-194	3.39365e-193
HIV-1:REJO:13:+:mG162C	HBX2:581-780	384.4	2389.13	2.63494	0.127041	20.7409	1.48226e-95	6.0643e-95
HIV-1:REJO:13:+:mG162T	HBX2:581-780	387.8	1632.03	2.07325	0.12693	16.3337	5.679e-60	1.79607e-59
HIV-1:REJO:13:+:mG163A	HBX2:581-780	598.6	2511.02	2.06902	0.108958	18.989	2.10108e-80	7.74129e-80
HIV-1:REJO:13:+:mG163C	HBX2:581-780	932	3931.32	2.07703	0.104807	19.8178	2.09117e-87	8.09255e-87
HIV-1:REJO:13:+:mG163T	HBX2:581-780	615.8	2356.65	1.93609	0.121337	15.9562	2.57799e-57	7.98775e-57
HIV-1:REJO:13:+:mG165A	HBX2:581-780	973.8	4673.37	2.26285	0.107947	20.9626	1.4396e-97	5.96962e-97
HIV-1:REJO:13:+:mG165C	HBX2:581-780	345	1726.37	2.32271	0.148702	15.6199	5.3249e-55	1.61706e-54
HIV-1:REJO:13:+:mG165T	HBX2:581-780	1025.4	5882.55	2.5205	0.0753885	33.4335	4.47353e-245	3.78698e-244
HIV-1:REJO:13:+:mG167A	HBX2:581-780	776.6	4037.1	2.37788	0.103143	23.0542	1.3353e-117	6.2684e-117
HIV-1:REJO:13:+:mG167C	HBX2:581-780	804.6	5758.05	2.83882	0.0742182	38.2497	0	0
HIV-1:REJO:13:+:mG167T	HBX2:581-780	848.6	5712.44	2.75106	0.0892519	30.8235	1.26777e-208	9.32551e-208
HIV-1:REJO:13:+:mG171A	HBX2:581-780	1539.6	12071	2.97094	0.0617044	48.148	0	0
HIV-1:REJO:13:+:mG171C	HBX2:581-780	980.6	5648.04	2.52619	0.0733562	34.4373	6.98223e-260	6.25224e-259
HIV-1:REJO:13:+:mG171T	HBX2:581-780	486	2658.79	2.45251	0.108362	22.6326	2.06902e-113	9.47238e-113
HIV-1:REJO:13:+:mG174A	HBX2:581-780	1032.8	5917.92	2.51877	0.0823484	30.5867	1.83715e-205	1.33456e-204
HIV-1:REJO:13:+:mG174C	HBX2:581-780	1269	7191.94	2.50267	0.085782	29.1747	4.06154e-187	2.72932e-186
HIV-1:REJO:13:+:mG174T	HBX2:581-780	1104	9702.99	3.13551	0.0679731	46.1288	0	0
HIV-1:REJO:13:+:mG184A	HBX2:581-780	776.4	4305.48	2.4712	0.0976777	25.2995	3.23456e-141	1.73752e-140
HIV-1:REJO:13:+:mG184C	HBX2:581-780	622.2	3199.01	2.36259	0.0870498	27.1406	3.26734e-162	1.9557e-161
HIV-1:REJO:13:+:mG184T	HBX2:581-780	1155.6	6459.29	2.48262	0.066352	37.416	2.15031e-306	2.25666e-305
HIV-1:REJO:13:+:mG189A	HBX2:581-780	640.4	3408.82	2.41172	0.0950843	25.364	6.29917e-142	3.39744e-141
HIV-1:REJO:13:+:mG189C	HBX2:581-780	696.6	3937.67	2.49883	0.0850356	29.3856	8.38151e-190	5.69788e-189
HIV-1:REJO:13:+:mG189T	HBX2:581-780	910.8	4260.67	2.2262	0.123463	18.0312	1.10764e-72	3.85983e-72
HIV-1:REJO:13:+:mG191A	HBX2:581-780	687.8	3357.26	2.28765	0.0868112	26.352	4.86547e-153	2.78038e-152
HIV-1:REJO:13:+:mG191C	HBX2:581-780	611.8	2598.56	2.08622	0.104592	19.9462	1.61623e-88	6.30676e-88
HIV-1:REJO:13:+:mG191T	HBX2:581-780	717.8	3003.73	2.06528	0.0978466	21.1074	6.8061e-99	2.84652e-98
HIV-1:REJO:13:+:mG192A	HBX2:581-780	906	4331.39	2.25724	0.0898637	25.1185	3.12054e-139	1.65887e-138
HIV-1:REJO:13:+:mG192C	HBX2:581-780	664.6	3310.91	2.31714	0.100957	22.9518	1.41501e-116	6.61229e-116
HIV-1:REJO:13:+:mG192T	HBX2:581-780	1460.2	5886.66	2.01085	0.0811998	24.7642	2.18241e-135	1.13548e-134
HIV-1:REJO:13:+:mG194A	HBX2:581-780	825.2	3000.5	1.86206	0.0990043	18.8079	6.50798e-79	2.37405e-78
HIV-1:REJO:13:+:mG194C	HBX2:581-780	556.8	1873.71	1.75106	0.150056	11.6694	1.82802e-31	4.50015e-31
HIV-1:REJO:13:+:mG194T	HBX2:581-780	1077.2	4373.52	2.02117	0.107556	18.7919	8.80478e-79	3.20975e-78
HIV-1:REJO:13:+:mG195A	HBX2:581-780	581	2459.03	2.08115	0.247858	8.39654	4.59831e-17	9.46064e-17
HIV-1:REJO:13:+:mG195C	HBX2:581-780	613	2004.1	1.70872	0.105956	16.1267	1.6564e-58	5.17903e-58
HIV-1:REJO:13:+:mG195T	HBX2:581-780	1181.4	4192.66	1.82711	0.0830281	22.006	2.5244e-107	1.11519e-106
HIV-1:REJO:13:+:mG21A	HBX2:581-780	1314.2	4962.87	1.91683	0.103206	18.5728	5.32994e-77	1.91622e-76
HIV-1:REJO:13:+:mG21C	HBX2:581-780	908.2	3251.36	1.84002	0.121589	15.1331	9.7939e-52	2.90016e-51
HIV-1:REJO:13:+:mG21T	HBX2:581-780	620.8	1790.91	1.52919	0.142817	10.7073	9.40745e-27	2.19622e-26
HIV-1:REJO:13:+:mG31A	HBX2:581-780	1037	4271.87	2.04278	0.0883312	23.1264	2.51303e-118	1.18467e-117
HIV-1:REJO:13:+:mG31C	HBX2:581-780	1274.2	4282.98	1.74901	0.107565	16.2601	1.89524e-59	5.97208e-59
HIV-1:REJO:13:+:mG31T	HBX2:581-780	1207.4	4157.02	1.78421	0.0918804	19.4188	5.35395e-84	2.02359e-83
HIV-1:REJO:13:+:mG35A	HBX2:581-780	538.2	2026.16	1.91227	0.110066	17.3739	1.3011e-67	4.36626e-67
HIV-1:REJO:13:+:mG35C	HBX2:581-780	840	3540.52	2.07488	0.0956717	21.6875	2.69088e-104	1.16606e-103
HIV-1:REJO:13:+:mG35T	HBX2:581-780	601.2	2171.52	1.8536	0.127816	14.5021	1.1755e-47	3.36633e-47
HIV-1:REJO:13:+:mG37A	HBX2:581-780	679.2	2787.72	2.03627	0.117168	17.379	1.19061e-67	3.99621e-67
HIV-1:REJO:13:+:mG37C	HBX2:581-780	290.4	1686.66	2.53902	0.145859	17.4074	7.2464e-68	2.43581e-67
HIV-1:REJO:13:+:mG37T	HBX2:581-780	623	3957.39	2.66739	0.0929243	28.705	3.30059e-181	2.15705e-180
HIV-1:REJO:13:+:mG39A	HBX2:581-780	629.2	3878.24	2.62362	0.0979453	26.7866	4.62765e-158	2.71248e-157
HIV-1:REJO:13:+:mG39C	HBX2:581-780	969.6	6079.02	2.64811	0.0962695	27.5073	1.43667e-166	8.78919e-166
HIV-1:REJO:13:+:mG39T	HBX2:581-780	496	2596.26	2.38816	0.128547	18.5781	4.83076e-77	1.73729e-76
HIV-1:REJO:13:+:mG40A	HBX2:581-780	496.2	3388.82	2.77186	0.11877	23.3381	1.81946e-120	8.69726e-120
HIV-1:REJO:13:+:mG40C	HBX2:581-780	1426.4	6663.36	2.22389	0.0785386	28.3159	2.20277e-176	1.40922e-175
HIV-1:REJO:13:+:mG40T	HBX2:581-780	661.8	2762.51	2.06205	0.114479	18.0125	1.5545e-72	5.40893e-72
HIV-1:REJO:13:+:mG51A	HBX2:581-780	809	4441.01	2.45688	0.117951	20.8298	2.32569e-96	9.56873e-96
HIV-1:REJO:13:+:mG51C	HBX2:581-780	840.8	4416.91	2.39351	0.0813868	29.4091	4.20442e-190	2.86208e-189
HIV-1:REJO:13:+:mG51T	HBX2:581-780	1214.2	6722.16	2.46921	0.0792744	31.1476	5.46225e-213	4.09292e-212
HIV-1:REJO:13:+:mG54A	HBX2:581-780	734.8	5896.86	3.00459	0.0842165	35.677	8.97514e-279	8.58397e-278
HIV-1:REJO:13:+:mG54C	HBX2:581-780	698.8	3401.48	2.28285	0.0825383	27.658	2.23503e-168	1.38048e-167
HIV-1:REJO:13:+:mG54T	HBX2:581-780	990.2	4654.85	2.23328	0.084555	26.4121	9.9449e-154	5.70286e-153
HIV-1:REJO:13:+:mG56A	HBX2:581-780	1141.8	5820.88	2.34997	0.0696227	33.7528	9.71223e-250	8.35687e-249
HIV-1:REJO:13:+:mG56C	HBX2:581-780	915.4	5794.11	2.662	0.0745822	35.6922	5.2156e-279	4.99707e-278
HIV-1:REJO:13:+:mG56T	HBX2:581-780	805.2	5061.09	2.65212	0.091748	28.9066	9.85687e-184	6.51226e-183
HIV-1:REJO:13:+:mG57A	HBX2:581-780	1962.6	11476.6	2.54784	0.0704487	36.1659	2.09411e-286	2.06345e-285
HIV-1:REJO:13:+:mG57C	HBX2:581-780	874	5779.17	2.72494	0.0839882	32.4443	6.52861e-231	5.24277e-230
HIV-1:REJO:13:+:mG57T	HBX2:581-780	770.8	4324.7	2.48791	0.0895477	27.7831	6.95029e-170	4.32313e-169
HIV-1:REJO:13:+:mG59A	HBX2:581-780	1172.2	6877.43	2.5524	0.0741644	34.4155	1.47953e-259	1.32266e-258
HIV-1:REJO:13:+:mG59C	HBX2:581-780	584	3340.75	2.51575	0.115097	21.8576	6.58358e-106	2.88208e-105
HIV-1:REJO:13:+:mG59T	HBX2:581-780	1189.2	6647.96	2.48321	0.0986117	25.1817	6.3511e-140	3.38898e-139
HIV-1:REJO:13:+:mG63A	HBX2:581-780	1318.8	7155.16	2.43955	0.0726536	33.5778	3.54021e-247	3.01787e-246
HIV-1:REJO:13:+:mG63C	HBX2:581-780	983.8	5758.45	2.54878	0.0781793	32.6017	3.8806e-233	3.14561e-232
HIV-1:REJO:13:+:mG63T	HBX2:581-780	1815.8	10161	2.48428	0.0770692	32.2345	5.80744e-228	4.6102e-227
HIV-1:REJO:13:+:mG68A	HBX2:581-780	608.6	3207.8	2.39814	0.0940103	25.5093	1.55383e-143	8.4528e-143
HIV-1:REJO:13:+:mG68C	HBX2:581-780	588.8	2803.05	2.251	0.119534	18.8315	4.16629e-79	1.52147e-78
HIV-1:REJO:13:+:mG68T	HBX2:581-780	613.4	3092.99	2.33453	0.105298	22.1707	6.59296e-109	2.93935e-108
HIV-1:REJO:13:+:mG69A	HBX2:581-780	800.6	5036.4	2.65332	0.0833226	31.8439	1.59915e-222	1.24499e-221
HIV-1:REJO:13:+:mG69C	HBX2:581-780	3.2	7.41521	1.21381	1.96725	0.617009	0.537229	0.597466
HIV-1:REJO:13:+:mG69T	HBX2:581-780	1	1.75122	0.791852	3.06408	0.25843	0.796075	0.833305
HIV-1:REJO:13:+:mG70A	HBX2:581-780	1.2	16.1881	3.75671	1.38268	2.71698	0.00658815	0.00939398
HIV-1:REJO:13:+:mG70C	HBX2:581-780	3.6	15.09	2.06677	1.3552	1.52507	0.127241	0.161599
HIV-1:REJO:13:+:mG70T	HBX2:581-780	2.6	11.8476	2.18734	1.50441	1.45395	0.145959	0.183704
HIV-1:REJO:13:+:mG75A	HBX2:581-780	1.6	7.23113	2.17197	2.02706	1.07149	0.283949	0.339162
HIV-1:REJO:13:+:mG75C	HBX2:581-780	869.4	5318.34	2.61261	0.0714261	36.5779	6.43144e-293	6.4699e-292
HIV-1:REJO:13:+:mG75T	HBX2:581-780	818.2	4121.86	2.33257	0.0738805	31.5722	8.90345e-219	6.82785e-218
HIV-1:REJO:13:+:mG79A	HBX2:581-780	517.8	2793.57	2.43163	0.231237	10.5157	7.31044e-26	1.68919e-25
HIV-1:REJO:13:+:mG79C	HBX2:581-780	1055	6058.52	2.52188	0.105085	23.9984	2.88866e-127	1.44259e-126
HIV-1:REJO:13:+:mG79T	HBX2:581-780	1380	7251	2.39323	0.0677317	35.334	1.76308e-273	1.65488e-272
HIV-1:REJO:13:+:mG81A	HBX2:581-780	948.8	5013.17	2.40124	0.0926636	25.9136	4.68443e-148	2.61187e-147
HIV-1:REJO:13:+:mG81C	HBX2:581-780	817.8	4075.03	2.31664	0.0912825	25.3788	4.32843e-142	2.3381e-141
HIV-1:REJO:13:+:mG81T	HBX2:581-780	670.8	3698.43	2.46268	0.104032	23.6723	6.95464e-124	3.40409e-123
HIV-1:REJO:13:+:mG85A	HBX2:581-780	1349.8	7940.39	2.55644	0.0678084	37.7009	0	0
HIV-1:REJO:13:+:mG85C	HBX2:581-780	1347.4	7519.47	2.48025	0.0643992	38.5137	0	0
HIV-1:REJO:13:+:mG85T	HBX2:581-780	1152.4	6228.66	2.43427	0.0689561	35.3017	5.52236e-273	5.1752e-272
HIV-1:REJO:13:+:mG86A	HBX2:581-780	1056.8	6186.18	2.5493	0.0652628	39.0621	0	0
HIV-1:REJO:13:+:mG86C	HBX2:581-780	798	4627.04	2.53518	0.0857624	29.5605	4.81762e-192	3.30658e-191
HIV-1:REJO:13:+:mG86T	HBX2:581-780	663	3803.83	2.52039	0.103757	24.2913	2.42519e-130	1.2308e-129
HIV-1:REJO:13:+:mG87A	HBX2:581-780	631.6	3919.44	2.63346	0.102325	25.7363	4.59476e-146	2.53625e-145
HIV-1:REJO:13:+:mG87C	HBX2:581-780	264.2	1426.48	2.43254	0.13123	18.5365	1.04848e-76	3.7607e-76
HIV-1:REJO:13:+:mG87T	HBX2:581-780	502.6	2438.21	2.27799	0.116875	19.4908	1.31459e-84	4.99027e-84
HIV-1:REJO:13:+:mG94A	HBX2:581-780	966.6	5759.48	2.57488	0.0949156	27.1281	4.59589e-162	2.74905e-161
HIV-1:REJO:13:+:mG94C	HBX2:581-780	613.8	3749.97	2.61086	0.0887699	29.4115	3.91246e-190	2.66385e-189
HIV-1:REJO:13:+:mG94T	HBX2:581-780	1307.4	6831.82	2.38552	0.079431	30.0326	3.68628e-198	2.59694e-197
HIV-1:REJO:13:+:mG96A	HBX2:581-780	704	3536.02	2.32836	0.0888237	26.2133	1.87596e-151	1.06325e-150
HIV-1:REJO:13:+:mG96C	HBX2:581-780	1095.6	7979.35	2.86432	0.0788866	36.3094	1.15112e-288	1.14223e-287
HIV-1:REJO:13:+:mG96T	HBX2:581-780	858.2	5002.86	2.54296	0.0902719	28.17	1.36354e-174	8.65811e-174
HIV-1:REJO:13:+:mG97A	HBX2:581-780	508.4	2518.29	2.30876	0.118997	19.4019	7.43291e-84	2.8065e-83
HIV-1:REJO:13:+:mG97C	HBX2:581-780	757.6	4372.03	2.52814	0.109678	23.0506	1.4516e-117	6.81213e-117
HIV-1:REJO:13:+:mG97T	HBX2:581-780	478.4	2940.75	2.61975	0.0949538	27.5898	1.47657e-167	9.07021e-167
HIV-1:REJO:13:+:mG99A	HBX2:581-780	669.4	3944.85	2.55845	0.0998439	25.6245	8.13927e-145	4.4583e-144
HIV-1:REJO:13:+:mG99C	HBX2:581-780	1694.8	10761.8	2.66676	0.0621781	42.889	0	0
HIV-1:REJO:13:+:mG99T	HBX2:581-780	793.8	4676.24	2.55793	0.0867437	29.4884	4.05564e-191	2.77122e-190
HIV-1:REJO:13:+:mT101A	HBX2:581-780	793.6	4397.18	2.46988	0.11686	21.1354	3.76182e-99	1.57657e-98
HIV-1:REJO:13:+:mT101C	HBX2:581-780	594.2	3194.2	2.42646	0.106537	22.7758	7.96879e-115	3.68071e-114
HIV-1:REJO:13:+:mT101G	HBX2:581-780	635	3304.84	2.37979	0.100157	23.7605	8.55841e-125	4.21156e-124
HIV-1:REJO:13:+:mT103A	HBX2:581-780	1402.6	8219.44	2.55059	0.0664627	38.3763	0	0
HIV-1:REJO:13:+:mT103C	HBX2:581-780	707	2945.36	2.05821	0.108475	18.9741	2.7905e-80	1.02723e-79
HIV-1:REJO:13:+:mT103G	HBX2:581-780	1197.6	6906.3	2.52749	0.0849297	29.7597	1.29765e-194	9.00706e-194
HIV-1:REJO:13:+:mT105A	HBX2:581-780	1643	10130.5	2.62403	0.0670452	39.1382	0	0
HIV-1:REJO:13:+:mT105C	HBX2:581-780	1095.4	6591.3	2.58913	0.077436	33.4357	4.15451e-245	3.51735e-244
HIV-1:REJO:13:+:mT105G	HBX2:581-780	757	4310.3	2.50989	0.0816533	30.7384	1.74597e-207	1.28004e-206
HIV-1:REJO:13:+:mT117A	HBX2:581-780	986	5340.72	2.43706	0.0960567	25.371	5.26554e-142	2.84126e-141
HIV-1:REJO:13:+:mT117C	HBX2:581-780	492	2857.55	2.53809	0.109197	23.2431	1.67112e-119	7.93769e-119
HIV-1:REJO:13:+:mT117G	HBX2:581-780	385.2	2684.77	2.80038	0.111798	25.0486	1.80672e-138	9.56776e-138
HIV-1:REJO:13:+:mT122A	HBX2:581-780	605.4	4110.36	2.76298	0.0932279	29.6369	5.00998e-193	3.45337e-192
HIV-1:REJO:13:+:mT122C	HBX2:581-780	691.4	4982	2.84914	0.0887007	32.1208	2.2579e-226	1.78121e-225
HIV-1:REJO:13:+:mT122G	HBX2:581-780	1016	6242.21	2.6195	0.0770477	33.9984	2.35182e-253	2.05109e-252
HIV-1:REJO:13:+:mT123A	HBX2:581-780	717.6	4219.9	2.55594	0.103172	24.7737	1.72335e-135	8.969e-135
HIV-1:REJO:13:+:mT123C	HBX2:581-780	945.2	4718.73	2.31982	0.0863074	26.8786	3.90882e-159	2.3051e-158
HIV-1:REJO:13:+:mT123G	HBX2:581-780	554.2	1851.3	1.74027	0.140242	12.4091	2.33362e-35	5.97419e-35
HIV-1:REJO:13:+:mT126A	HBX2:581-780	856	3113.68	1.86297	0.111901	16.6483	3.11096e-62	1.00201e-61
HIV-1:REJO:13:+:mT126C	HBX2:581-780	1351.4	8598.15	2.66971	0.0735709	36.2876	2.53863e-288	2.51514e-287
HIV-1:REJO:13:+:mT126G	HBX2:581-780	831.2	5517.33	2.73097	0.083397	32.7467	3.38639e-235	2.76819e-234
HIV-1:REJO:13:+:mT14A	HBX2:581-780	349.8	2288.83	2.70976	0.11786	22.9914	5.68e-117	2.65847e-116
HIV-1:REJO:13:+:mT14C	HBX2:581-780	699.6	1201.22	0.781103	0.173301	4.50719	6.5691e-06	1.06354e-05
HIV-1:REJO:13:+:mT14G	HBX2:581-780	1230.6	1595.08	0.373594	0.141374	2.6426	0.00822724	0.0116678
HIV-1:REJO:13:+:mT161A	HBX2:581-780	2313.6	3530.39	0.610006	0.0815124	7.4836	7.23116e-14	1.40941e-13
HIV-1:REJO:13:+:mT161C	HBX2:581-780	659.6	1235.88	0.90595	0.171673	5.27719	1.31181e-07	2.23382e-07
HIV-1:REJO:13:+:mT161G	HBX2:581-780	355.4	1372.68	1.94929	0.125538	15.5274	2.26321e-54	6.84113e-54
HIV-1:REJO:13:+:mT164A	HBX2:581-780	1093.8	1448.13	0.405312	0.138469	2.9271	0.0034214	0.00496011
HIV-1:REJO:13:+:mT164C	HBX2:581-780	527.6	3891.11	2.88279	0.0959141	30.056	1.82313e-198	1.28603e-197
HIV-1:REJO:13:+:mT164G	HBX2:581-780	659.8	7322.53	3.47203	0.0816045	42.547	0	0
HIV-1:REJO:13:+:mT168A	HBX2:581-780	1205.4	11656.7	3.27357	0.085316	38.3699	0	0
HIV-1:REJO:13:+:mT168C	HBX2:581-780	607.6	3148.93	2.37323	0.117152	20.2577	3.03976e-91	1.20831e-90
HIV-1:REJO:13:+:mT168G	HBX2:581-780	574.8	1116.94	0.957958	0.164492	5.82372	5.75525e-09	1.01494e-08
HIV-1:REJO:13:+:mT179A	HBX2:581-780	1150.4	1796.11	0.642554	0.135535	4.74086	2.1281e-06	3.49831e-06
HIV-1:REJO:13:+:mT179C	HBX2:581-780	665.6	4283.18	2.68618	0.0886268	30.3089	8.74241e-202	6.25748e-201
HIV-1:REJO:13:+:mT179G	HBX2:581-780	1117.2	5922.3	2.40619	0.0748603	32.1424	1.1278e-226	8.90296e-226
HIV-1:REJO:13:+:mT180A	HBX2:581-780	680.4	3570.75	2.39255	0.113258	21.1248	4.70139e-99	1.96918e-98
HIV-1:REJO:13:+:mT180C	HBX2:581-780	878	5119.59	2.54385	0.0718346	35.4125	1.09538e-274	1.03296e-273
HIV-1:REJO:13:+:mT180G	HBX2:581-780	738.2	4226.81	2.51744	0.0922289	27.2956	4.78959e-164	2.89506e-163
HIV-1:REJO:13:+:mT181A	HBX2:581-780	1136	7382.45	2.69998	0.0671734	40.1942	0	0
HIV-1:REJO:13:+:mT181C	HBX2:581-780	1591	8452.82	2.40936	0.0714868	33.7036	5.11639e-249	4.39063e-248
HIV-1:REJO:13:+:mT181G	HBX2:581-780	906.2	5352.15	2.56225	0.0959665	26.6994	4.77771e-157	2.78542e-156
HIV-1:REJO:13:+:mT182A	HBX2:581-780	1169.4	7226.72	2.62734	0.0703919	37.3244	6.58668e-305	6.88077e-304
HIV-1:REJO:13:+:mT182C	HBX2:581-780	769.4	3983.39	2.372	0.0989439	23.9731	5.30223e-127	2.64252e-126
HIV-1:REJO:13:+:mT182G	HBX2:581-780	908.4	4548.32	2.32357	0.0974661	23.8398	1.29271e-125	6.39793e-125
HIV-1:REJO:13:+:mT183A	HBX2:581-780	661.8	2702	2.02947	0.0889731	22.81	3.65035e-115	1.68915e-114
HIV-1:REJO:13:+:mT183C	HBX2:581-780	581	3362.91	2.53267	0.100361	25.2356	1.62796e-140	8.71714e-140
HIV-1:REJO:13:+:mT183G	HBX2:581-780	537.8	2916.36	2.4396	0.0945002	25.8159	5.88401e-147	3.26525e-146
HIV-1:REJO:13:+:mT187A	HBX2:581-780	592.2	3103.13	2.38899	0.111435	21.4385	5.85293e-102	2.49573e-101
HIV-1:REJO:13:+:mT187C	HBX2:581-780	434	2487.41	2.51803	0.120601	20.879	8.31319e-97	3.43033e-96
HIV-1:REJO:13:+:mT187G	HBX2:581-780	843.4	4045.07	2.2615	0.109869	20.5836	3.84653e-94	1.55828e-93
HIV-1:REJO:13:+:mT18A	HBX2:581-780	813.8	4407.65	2.43684	0.0941072	25.8943	7.71628e-148	4.29791e-147
HIV-1:REJO:13:+:mT18C	HBX2:581-780	493.2	3254.03	2.72241	0.100429	27.1078	7.96854e-162	4.76038e-161
HIV-1:REJO:13:+:mT18G	HBX2:581-780	736	4075.92	2.46896	0.097235	25.3917	3.11824e-142	1.68606e-141
HIV-1:REJO:13:+:mT24A	HBX2:581-780	482.8	5072.04	3.39298	0.0869772	39.01	0	0
HIV-1:REJO:13:+:mT24C	HBX2:581-780	983.6	6006.02	2.60987	0.0772723	33.7749	4.60391e-250	3.96625e-249
HIV-1:REJO:13:+:mT24G	HBX2:581-780	660.6	3352.48	2.34357	0.0956657	24.4975	1.56896e-132	8.04521e-132
HIV-1:REJO:13:+:mT26A	HBX2:581-780	780.8	5731.12	2.87574	0.0926492	31.039	1.60409e-211	1.19424e-210
HIV-1:REJO:13:+:mT26C	HBX2:581-780	365.4	1843.3	2.33393	0.118788	19.6479	6.02689e-86	2.30969e-85
HIV-1:REJO:13:+:mT26G	HBX2:581-780	638.6	3697.21	2.53355	0.0952532	26.5981	7.14614e-156	4.14026e-155
HIV-1:REJO:13:+:mT27A	HBX2:581-780	609.8	4760.12	2.9643	0.0839658	35.3036	5.16663e-273	4.84248e-272
HIV-1:REJO:13:+:mT27C	HBX2:581-780	519.8	3084.59	2.56869	0.104443	24.5941	1.4612e-133	7.53308e-133
HIV-1:REJO:13:+:mT27G	HBX2:581-780	831.6	5224.55	2.65122	0.0768884	34.4814	1.52306e-260	1.36781e-259
HIV-1:REJO:13:+:mT28A	HBX2:581-780	634	3697.08	2.54394	0.0795215	31.9906	1.47264e-224	1.15401e-223
HIV-1:REJO:13:+:mT28C	HBX2:581-780	610	3633.99	2.57448	0.115121	22.3633	8.9587e-111	4.0428e-110
HIV-1:REJO:13:+:mT28G	HBX2:581-780	1311.6	7340.2	2.48445	0.0846767	29.3404	3.1659e-189	2.14788e-188
HIV-1:REJO:13:+:mT29A	HBX2:581-780	920.2	10957.6	3.57364	0.0790089	45.2308	0	0
HIV-1:REJO:13:+:mT29C	HBX2:581-780	945.4	5119.34	2.4374	0.100468	24.2605	5.11874e-130	2.59313e-129
HIV-1:REJO:13:+:mT29G	HBX2:581-780	876.8	4460.08	2.34699	0.0908455	25.8349	3.59214e-147	1.99607e-146
HIV-1:REJO:13:+:mT32A	HBX2:581-780	1331.2	7692.83	2.53051	0.08087	31.291	6.17839e-215	4.66416e-214
HIV-1:REJO:13:+:mT32C	HBX2:581-780	532.4	1780.53	1.74117	0.133925	13.0011	1.20637e-38	3.18057e-38
HIV-1:REJO:13:+:mT32G	HBX2:581-780	1334.6	5836.21	2.12821	0.0830218	25.6343	6.32401e-145	3.46748e-144
HIV-1:REJO:13:+:mT36A	HBX2:581-780	668	3198.87	2.25906	0.0911682	24.779	1.50883e-135	7.856e-135
HIV-1:REJO:13:+:mT36C	HBX2:581-780	505.8	2782.72	2.45902	0.13968	17.6047	2.26555e-69	7.70448e-69
HIV-1:REJO:13:+:mT36G	HBX2:581-780	698.6	3580.42	2.35729	0.113239	20.8169	3.04383e-96	1.25118e-95
HIV-1:REJO:13:+:mT38A	HBX2:581-780	746.8	4040.25	2.43518	0.0870029	27.9897	2.17137e-172	1.36637e-171
HIV-1:REJO:13:+:mT38C	HBX2:581-780	1046.6	5715.21	2.4496	0.0832129	29.4378	1.80447e-190	1.22966e-189
HIV-1:REJO:13:+:mT38G	HBX2:581-780	1223.4	6703.37	2.45432	0.0809378	30.3235	5.61857e-202	4.02604e-201
HIV-1:REJO:13:+:mT45A	HBX2:581-780	810.8	4283.66	2.40093	0.111678	21.4988	1.59856e-102	6.84489e-102
HIV-1:REJO:13:+:mT45C	HBX2:581-780	947	5334.83	2.49351	0.0892169	27.9488	6.8179e-172	4.28339e-171
HIV-1:REJO:13:+:mT45G	HBX2:581-780	1022	6247.77	2.61188	0.104895	24.8999	7.45705e-137	3.9077e-136
HIV-1:REJO:13:+:mT47A	HBX2:581-780	1214.2	7158.33	2.5593	0.0798431	32.0541	1.92443e-225	1.51274e-224
HIV-1:REJO:13:+:mT47C	HBX2:581-780	471.8	2743.93	2.54055	0.0969398	26.2075	2.18048e-151	1.23496e-150
HIV-1:REJO:13:+:mT47G	HBX2:581-780	434.6	2540	2.54651	0.139995	18.1901	6.18348e-74	2.17559e-73
HIV-1:REJO:13:+:mT49A	HBX2:581-780	762.4	3615.21	2.24521	0.0931762	24.0964	2.7254e-128	1.36783e-127
HIV-1:REJO:13:+:mT49C	HBX2:581-780	1105.4	6151.74	2.47639	0.0823261	30.0802	8.78565e-199	6.20484e-198
HIV-1:REJO:13:+:mT49G	HBX2:581-780	792.2	3863.11	2.28522	0.0899699	25.3999	2.53111e-142	1.36943e-141
HIV-1:REJO:13:+:mT55A	HBX2:581-780	536	2892.3	2.43158	0.106652	22.7991	4.67649e-115	2.16313e-114
HIV-1:REJO:13:+:mT55C	HBX2:581-780	522.8	2794.59	2.41863	0.102317	23.6385	1.54968e-123	7.57054e-123
HIV-1:REJO:13:+:mT55G	HBX2:581-780	526.8	2762.65	2.39101	0.113847	21.002	6.2942e-98	2.61555e-97
HIV-1:REJO:13:+:mT73A	HBX2:581-780	462.8	2566.48	2.47166	0.13916	17.7612	1.41101e-70	4.83755e-70
HIV-1:REJO:13:+:mT73C	HBX2:581-780	976	5543.11	2.50531	0.087596	28.6007	6.57814e-180	4.27412e-179
HIV-1:REJO:13:+:mT73G	HBX2:581-780	560	3091.44	2.46484	0.107607	22.906	4.05156e-116	1.88692e-115
HIV-1:REJO:13:+:mT74A	HBX2:581-780	655.2	3159.37	2.26939	0.11895	19.0785	3.81131e-81	1.41183e-80
HIV-1:REJO:13:+:mT74C	HBX2:581-780	950	5064.27	2.41412	0.0782522	30.8505	5.5094e-209	4.05853e-208
HIV-1:REJO:13:+:mT74G	HBX2:581-780	908.8	5113.26	2.49191	0.0911565	27.3366	1.55803e-164	9.43525e-164
HIV-1:REJO:13:+:mT8A	HBX2:581-780	782	3745.64	2.26041	0.0949235	23.813	2.45232e-125	1.21099e-124
HIV-1:REJO:13:+:mT8C	HBX2:581-780	1147.8	6438.56	2.48793	0.0726497	34.2456	5.0641e-257	4.48408e-256
HIV-1:REJO:13:+:mT8G	HBX2:581-780	576.8	3322.63	2.52616	0.113866	22.1854	4.754e-109	2.12203e-108
HIV-1:REJO:157:+:m0	HBX2:7784-7984	536.4	3355.34	2.64456	0.10902	24.2575	5.50467e-130	2.78824e-129
HIV-1:REJO:157:+:mA100C	HBX2:7784-7984	1617.8	9520.42	2.55664	0.0816232	31.3225	2.30347e-215	1.74302e-214
HIV-1:REJO:157:+:mA100G	HBX2:7784-7984	618.6	3720.57	2.58852	0.0897611	28.8379	7.18099e-183	4.72711e-182
HIV-1:REJO:157:+:mA100T	HBX2:7784-7984	1233.4	6387.13	2.37247	0.0856572	27.6972	7.53788e-169	4.66684e-168
HIV-1:REJO:157:+:mA101C	HBX2:7784-7984	583.4	3965.1	2.76454	0.0887778	31.14	6.93226e-213	5.19276e-212
HIV-1:REJO:157:+:mA101G	HBX2:7784-7984	838	4591.81	2.4538	0.0986207	24.8812	1.18811e-136	6.22097e-136
HIV-1:REJO:157:+:mA101T	HBX2:7784-7984	419.8	2608.08	2.63532	0.108533	24.2814	3.08205e-130	1.56326e-129
HIV-1:REJO:157:+:mA109C	HBX2:7784-7984	691.2	3867.52	2.48432	0.085905	28.9193	6.81941e-184	4.51011e-183
HIV-1:REJO:157:+:mA109G	HBX2:7784-7984	808.6	4993.17	2.62603	0.0977604	26.8619	6.13116e-159	3.61173e-158
HIV-1:REJO:157:+:mA109T	HBX2:7784-7984	842.2	4389.73	2.38147	0.0930207	25.6015	1.46739e-144	8.02334e-144
HIV-1:REJO:157:+:mA111C	HBX2:7784-7984	728.4	4274.65	2.5529	0.083764	30.4773	5.21599e-204	3.76698e-203
HIV-1:REJO:157:+:mA111G	HBX2:7784-7984	1046.6	5937.66	2.50407	0.0906674	27.6182	6.73508e-168	4.14837e-167
HIV-1:REJO:157:+:mA111T	HBX2:7784-7984	208.8	1079.84	2.37144	0.170904	13.8759	8.86947e-44	2.45223e-43
HIV-1:REJO:157:+:mA115C	HBX2:7784-7984	831	4430.88	2.41496	0.101042	23.9005	3.02306e-126	1.50091e-125
HIV-1:REJO:157:+:mA115G	HBX2:7784-7984	978.2	5717.33	2.54711	0.0881536	28.8939	1.4226e-183	9.39449e-183
HIV-1:REJO:157:+:mA115T	HBX2:7784-7984	461.4	2778.01	2.58922	0.117439	22.0474	1.0121e-107	4.48175e-107
HIV-1:REJO:157:+:mA119C	HBX2:7784-7984	1386.6	7380.61	2.41187	0.065424	36.8653	1.66615e-297	1.70106e-296
HIV-1:REJO:157:+:mA119G	HBX2:7784-7984	681.2	3744.79	2.45829	0.0874201	28.1205	5.50408e-174	3.48775e-173
HIV-1:REJO:157:+:mA119T	HBX2:7784-7984	1055	6279.49	2.57358	0.0655503	39.2611	0	0
HIV-1:REJO:157:+:mA125C	HBX2:7784-7984	550.4	3449.96	2.64773	0.102222	25.9018	6.34859e-148	3.53751e-147
HIV-1:REJO:157:+:mA125G	HBX2:7784-7984	643.6	4008.46	2.63855	0.100862	26.1599	7.6112e-151	4.29799e-150
HIV-1:REJO:157:+:mA125T	HBX2:7784-7984	811.2	4786.83	2.56065	0.103228	24.8058	7.7526e-136	4.04309e-135
HIV-1:REJO:157:+:mA126C	HBX2:7784-7984	662.8	3906.99	2.55929	0.103656	24.6902	1.3633e-134	7.06806e-134
HIV-1:REJO:157:+:mA126G	HBX2:7784-7984	1098.2	6546.42	2.57553	0.0774624	33.2488	2.126e-242	1.78053e-241
HIV-1:REJO:157:+:mA126T	HBX2:7784-7984	778.6	4051.31	2.37982	0.100357	23.7136	2.61225e-124	1.28137e-123
HIV-1:REJO:157:+:mA128C	HBX2:7784-7984	535.2	3273.9	2.61321	0.114901	22.7432	1.67589e-114	7.72664e-114
HIV-1:REJO:157:+:mA128G	HBX2:7784-7984	742.6	4220.98	2.50706	0.0789354	31.7609	2.24439e-221	1.74006e-220
HIV-1:REJO:157:+:mA128T	HBX2:7784-7984	1164.6	6965.26	2.58041	0.0790287	32.6515	7.61847e-234	6.19116e-233
HIV-1:REJO:157:+:mA12C	HBX2:7784-7984	447.8	3126.77	2.80333	0.118664	23.624	2.18333e-123	1.0655e-122
HIV-1:REJO:157:+:mA12G	HBX2:7784-7984	862.2	5233.2	2.6022	0.0887857	29.3088	8.00593e-189	5.41961e-188
HIV-1:REJO:157:+:mA12T	HBX2:7784-7984	536.4	2791.78	2.37953	0.11728	20.2893	1.59905e-91	6.36878e-91
HIV-1:REJO:157:+:mA131C	HBX2:7784-7984	437.4	2066.02	2.23968	0.124706	17.9596	4.03616e-72	1.3998e-71
HIV-1:REJO:157:+:mA131G	HBX2:7784-7984	857.6	5468.9	2.67333	0.0766327	34.8849	1.25882e-266	1.15382e-265
HIV-1:REJO:157:+:mA131T	HBX2:7784-7984	482.6	2733.7	2.50169	0.11204	22.3284	1.95666e-110	8.8135e-110
HIV-1:REJO:157:+:mA140C	HBX2:7784-7984	821	4816.97	2.55289	0.0852539	29.9446	5.17581e-197	3.62569e-196
HIV-1:REJO:157:+:mA140G	HBX2:7784-7984	947	5458.9	2.52695	0.0736658	34.3029	7.10034e-258	6.314e-257
HIV-1:REJO:157:+:mA140T	HBX2:7784-7984	556.4	3499.27	2.65255	0.0925461	28.6619	1.13879e-180	7.42383e-180
HIV-1:REJO:157:+:mA141C	HBX2:7784-7984	498.6	2389.63	2.2607	0.0943119	23.9704	5.66035e-127	2.82079e-126
HIV-1:REJO:157:+:mA141G	HBX2:7784-7984	734.6	3851.06	2.38984	0.127897	18.6857	6.47318e-78	2.34237e-77
HIV-1:REJO:157:+:mA141T	HBX2:7784-7984	371.6	1843.66	2.31111	0.158759	14.5574	5.24488e-48	1.50652e-47
HIV-1:REJO:157:+:mA145C	HBX2:7784-7984	1272	7033.44	2.46708	0.0655843	37.6169	0	0
HIV-1:REJO:157:+:mA145G	HBX2:7784-7984	2038.6	11604.3	2.50887	0.0687335	36.5014	1.05292e-291	1.05471e-290
HIV-1:REJO:157:+:mA145T	HBX2:7784-7984	922.2	4165.35	2.17489	0.0841088	25.8581	1.97355e-147	1.09752e-146
HIV-1:REJO:157:+:mA147C	HBX2:7784-7984	656.8	4057.96	2.62673	0.0962023	27.3042	3.78068e-164	2.2864e-163
HIV-1:REJO:157:+:mA147G	HBX2:7784-7984	778.6	4465.05	2.51974	0.0889476	28.3283	1.54733e-176	9.90973e-176
HIV-1:REJO:157:+:mA147T	HBX2:7784-7984	705.8	4338.71	2.61948	0.0948232	27.6249	5.58721e-168	3.44285e-167
HIV-1:REJO:157:+:mA157C	HBX2:7784-7984	12.6	60.419	2.2618	0.62702	3.60722	0.0003095	0.000471981
HIV-1:REJO:157:+:mA157G	HBX2:7784-7984	758	2692.51	1.82879	0.116265	15.7296	9.48414e-56	2.89644e-55
HIV-1:REJO:157:+:mA157T	HBX2:7784-7984	1191.6	3901.46	1.71125	0.0845591	20.2373	4.59388e-91	1.82372e-90
HIV-1:REJO:157:+:mA15C	HBX2:7784-7984	800.8	2747.88	1.77879	0.123098	14.4502	2.49976e-47	7.13437e-47
HIV-1:REJO:157:+:mA15G	HBX2:7784-7984	717	2538.32	1.82439	0.122046	14.9484	1.59594e-50	4.67727e-50
HIV-1:REJO:157:+:mA15T	HBX2:7784-7984	879.4	3401.41	1.95157	0.107093	18.2232	3.37817e-74	1.19018e-73
HIV-1:REJO:157:+:mA160C	HBX2:7784-7984	500.4	1859.38	1.89389	0.11511	16.4528	8.00329e-61	2.54988e-60
HIV-1:REJO:157:+:mA160G	HBX2:7784-7984	566	2636.2	2.21925	0.0935535	23.7217	2.15288e-124	1.05641e-123
HIV-1:REJO:157:+:mA160T	HBX2:7784-7984	1125.6	4579.44	2.02468	0.0744611	27.1911	8.26591e-163	4.96194e-162
HIV-1:REJO:157:+:mA161C	HBX2:7784-7984	961.4	4269	2.15075	0.0812249	26.4789	1.69567e-154	9.76497e-154
HIV-1:REJO:157:+:mA161G	HBX2:7784-7984	429.4	1961.82	2.1921	0.149435	14.6693	1.01445e-48	2.92886e-48
HIV-1:REJO:157:+:mA161T	HBX2:7784-7984	952.2	3261.89	1.77613	0.0900142	19.7316	1.15347e-86	4.44166e-86
HIV-1:REJO:157:+:mA162C	HBX2:7784-7984	969.8	3910.15	2.01199	0.0985016	20.426	9.82829e-93	3.94651e-92
HIV-1:REJO:157:+:mA162G	HBX2:7784-7984	334.6	1562.79	2.22315	0.132229	16.8129	1.96327e-63	6.38077e-63
HIV-1:REJO:157:+:mA162T	HBX2:7784-7984	599	2562.19	2.09725	0.115643	18.1356	1.66934e-73	5.853e-73
HIV-1:REJO:157:+:mA164C	HBX2:7784-7984	615.8	2366.63	1.94319	0.123183	15.7749	4.6347e-56	1.41942e-55
HIV-1:REJO:157:+:mA164G	HBX2:7784-7984	720.2	3507.08	2.28381	0.0946148	24.138	9.98549e-129	5.02296e-128
HIV-1:REJO:157:+:mA164T	HBX2:7784-7984	1006.8	3817.76	1.9227	0.0986074	19.4985	1.13007e-84	4.29237e-84
HIV-1:REJO:157:+:mA170C	HBX2:7784-7984	907.2	4235.41	2.22289	0.0991805	22.4126	2.96755e-111	1.34286e-110
HIV-1:REJO:157:+:mA170G	HBX2:7784-7984	610.8	2412.02	1.9817	0.116578	16.9989	8.36544e-65	2.74893e-64
HIV-1:REJO:157:+:mA170T	HBX2:7784-7984	466.2	2111.2	2.17911	0.137595	15.8371	1.72466e-56	5.30214e-56
HIV-1:REJO:157:+:mA174C	HBX2:7784-7984	924.2	3748.87	2.0209	0.099699	20.27	2.36734e-91	9.41975e-91
HIV-1:REJO:157:+:mA174G	HBX2:7784-7984	1182	4408.37	1.89936	0.0993178	19.124	1.59331e-81	5.91546e-81
HIV-1:REJO:157:+:mA174T	HBX2:7784-7984	1032.8	4026.4	1.96339	0.0986896	19.8946	4.5298e-88	1.76117e-87
HIV-1:REJO:157:+:mA175C	HBX2:7784-7984	756	2855.42	1.91672	0.0965471	19.8527	1.04462e-87	4.0512e-87
HIV-1:REJO:157:+:mA175G	HBX2:7784-7984	849.4	4282.11	2.33379	0.10744	21.7218	1.27744e-104	5.54891e-104
HIV-1:REJO:157:+:mA175T	HBX2:7784-7984	745.4	2942.92	1.98184	0.104878	18.8967	1.21515e-79	4.45274e-79
HIV-1:REJO:157:+:mA177C	HBX2:7784-7984	698.2	2848.17	2.02835	0.0942545	21.5199	1.0143e-102	4.34815e-102
HIV-1:REJO:157:+:mA177G	HBX2:7784-7984	957.6	6037.76	2.65675	0.100528	26.4279	6.54342e-154	3.75596e-153
HIV-1:REJO:157:+:mA177T	HBX2:7784-7984	1113.4	3359.06	1.59342	0.0914495	17.4241	5.41661e-68	1.82256e-67
HIV-1:REJO:157:+:mA187C	HBX2:7784-7984	1145.2	4414.36	1.94679	0.1034	18.8277	4.47528e-79	1.63397e-78
HIV-1:REJO:157:+:mA187G	HBX2:7784-7984	834.4	3332.53	1.99827	0.0907022	22.0311	1.44965e-107	6.41442e-107
HIV-1:REJO:157:+:mA187T	HBX2:7784-7984	757.6	3777.03	2.31751	0.114126	20.3065	1.12652e-91	4.49284e-91
HIV-1:REJO:157:+:mA18C	HBX2:7784-7984	1074	4590.98	2.09556	0.0915161	22.8982	4.84066e-116	2.25323e-115
HIV-1:REJO:157:+:mA18G	HBX2:7784-7984	981.8	3925.68	1.99925	0.0917404	21.7924	2.73696e-105	1.19393e-104
HIV-1:REJO:157:+:mA18T	HBX2:7784-7984	635.4	2661.41	2.06713	0.105339	19.6235	9.73933e-86	3.72614e-85
HIV-1:REJO:157:+:mA191C	HBX2:7784-7984	1018.2	4516.25	2.14888	0.0838247	25.6354	6.14741e-145	3.37144e-144
HIV-1:REJO:157:+:mA191G	HBX2:7784-7984	392.8	1630.32	2.0532	0.120904	16.9821	1.11513e-64	3.66012e-64
HIV-1:REJO:157:+:mA191T	HBX2:7784-7984	480.8	2062.24	2.10155	0.123177	17.0612	2.88428e-65	9.50753e-65
HIV-1:REJO:157:+:mA192C	HBX2:7784-7984	636.4	2519.77	1.98579	0.122597	16.1977	5.23547e-59	1.64476e-58
HIV-1:REJO:157:+:mA192G	HBX2:7784-7984	549.6	2322.13	2.07852	0.118621	17.5224	9.65973e-69	3.2691e-68
HIV-1:REJO:157:+:mA192T	HBX2:7784-7984	852.4	3905.18	2.19637	0.101115	21.7216	1.28363e-104	5.57546e-104
HIV-1:REJO:157:+:mA193C	HBX2:7784-7984	1619.8	6698.6	2.04829	0.0824505	24.8426	3.10664e-136	1.62291e-135
HIV-1:REJO:157:+:mA193G	HBX2:7784-7984	998	4022.7	2.01163	0.0949411	21.1882	1.2282e-99	5.16544e-99
HIV-1:REJO:157:+:mA193T	HBX2:7784-7984	660.2	2642.4	2.00166	0.105511	18.971	2.95979e-80	1.08932e-79
HIV-1:REJO:157:+:mA21C	HBX2:7784-7984	940.6	3596.76	1.93505	0.100233	19.3055	4.82861e-83	1.81445e-82
HIV-1:REJO:157:+:mA21G	HBX2:7784-7984	981.2	4496.8	2.19651	0.0934616	23.5017	3.9179e-122	1.89421e-121
HIV-1:REJO:157:+:mA21T	HBX2:7784-7984	704.6	3312.91	2.23376	0.104128	21.4521	4.36299e-102	1.86232e-101
HIV-1:REJO:157:+:mA22C	HBX2:7784-7984	577.4	2517.74	2.12427	0.125421	16.9371	2.3978e-64	7.84789e-64
HIV-1:REJO:157:+:mA22G	HBX2:7784-7984	368.2	1529.61	2.05533	0.148302	13.8592	1.11986e-43	3.09269e-43
HIV-1:REJO:157:+:mA22T	HBX2:7784-7984	1984.4	8862.74	2.1594	0.0878821	24.5715	2.54739e-133	1.31137e-132
HIV-1:REJO:157:+:mA25C	HBX2:7784-7984	1066.8	3998.03	1.90553	0.0920669	20.6973	3.66697e-95	1.49557e-94
HIV-1:REJO:157:+:mA25G	HBX2:7784-7984	1309.6	5353.9	2.03136	0.0859735	23.6278	1.99886e-123	9.75817e-123
HIV-1:REJO:157:+:mA25T	HBX2:7784-7984	688	3214.55	2.22466	0.102484	21.7073	1.75155e-104	7.60039e-104
HIV-1:REJO:157:+:mA28C	HBX2:7784-7984	650.6	3003.27	2.20685	0.105336	20.9507	1.84868e-97	7.66234e-97
HIV-1:REJO:157:+:mA28G	HBX2:7784-7984	976.4	4422.34	2.17926	0.0979364	22.2518	1.08242e-109	4.85058e-109
HIV-1:REJO:157:+:mA28T	HBX2:7784-7984	688.6	2597.51	1.91603	0.10731	17.8551	2.63585e-71	9.08931e-71
HIV-1:REJO:157:+:mA36C	HBX2:7784-7984	698.6	2867.52	2.03736	0.110281	18.4742	3.32869e-76	1.18965e-75
HIV-1:REJO:157:+:mA36G	HBX2:7784-7984	562.4	2431.58	2.11148	0.131941	16.0032	1.21407e-57	3.77114e-57
HIV-1:REJO:157:+:mA36T	HBX2:7784-7984	1204.8	4631.82	1.94252	0.0790842	24.5627	3.16802e-133	1.62956e-132
HIV-1:REJO:157:+:mA42C	HBX2:7784-7984	827.2	3541.45	2.09779	0.0921595	22.7626	1.07571e-114	4.96504e-114
HIV-1:REJO:157:+:mA42G	HBX2:7784-7984	711.2	3255.53	2.19468	0.102155	21.4837	2.20933e-102	9.45498e-102
HIV-1:REJO:157:+:mA42T	HBX2:7784-7984	912.4	3640.26	1.99658	0.0856969	23.2981	4.63241e-120	2.20795e-119
HIV-1:REJO:157:+:mA46C	HBX2:7784-7984	1148.8	4860.78	2.0808	0.0954337	21.8037	2.1421e-105	9.35194e-105
HIV-1:REJO:157:+:mA46G	HBX2:7784-7984	595	2658.85	2.16026	0.117321	18.4132	1.02978e-75	3.66683e-75
HIV-1:REJO:157:+:mA46T	HBX2:7784-7984	908.4	3666.47	2.01321	0.0971554	20.7215	2.21592e-95	9.0554e-95
HIV-1:REJO:157:+:mA52C	HBX2:7784-7984	282.8	1207.47	2.09485	0.191288	10.9513	6.55177e-28	1.55014e-27
HIV-1:REJO:157:+:mA52G	HBX2:7784-7984	544.8	2423.12	2.15368	0.108796	19.7956	3.25079e-87	1.25609e-86
HIV-1:REJO:157:+:mA52T	HBX2:7784-7984	589.4	2720.69	2.20684	0.114542	19.2666	1.02473e-82	3.84228e-82
HIV-1:REJO:157:+:mA57C	HBX2:7784-7984	882.8	3432.37	1.95977	0.108976	17.9836	2.62091e-72	9.104e-72
HIV-1:REJO:157:+:mA57G	HBX2:7784-7984	1366	6054.7	2.14818	0.0718759	29.8873	2.87678e-196	2.01022e-195
HIV-1:REJO:157:+:mA57T	HBX2:7784-7984	772.4	3199.77	2.05087	0.102551	19.9984	5.68324e-89	2.22641e-88
HIV-1:REJO:157:+:mA59C	HBX2:7784-7984	1312.2	4860.85	1.88972	0.0826408	22.8667	9.96655e-116	4.62826e-115
HIV-1:REJO:157:+:mA59G	HBX2:7784-7984	539.8	2231.39	2.04765	0.130731	15.663	2.70653e-55	8.23935e-55
HIV-1:REJO:157:+:mA59T	HBX2:7784-7984	623.2	2451.68	1.97639	0.107829	18.329	4.86185e-75	1.72372e-74
HIV-1:REJO:157:+:mA64C	HBX2:7784-7984	1023.6	4351.87	2.08834	0.0999681	20.89	6.59758e-97	2.72384e-96
HIV-1:REJO:157:+:mA64G	HBX2:7784-7984	674.6	3132.53	2.21475	0.0924494	23.9564	7.93004e-127	3.94826e-126
HIV-1:REJO:157:+:mA64T	HBX2:7784-7984	1328.6	5732	2.10946	0.0699158	30.1714	5.62645e-200	3.99442e-199
HIV-1:REJO:157:+:mA66C	HBX2:7784-7984	1020.2	4458.76	2.12844	0.09027	23.5786	6.38385e-123	3.10663e-122
HIV-1:REJO:157:+:mA66G	HBX2:7784-7984	766	5206.59	2.76492	0.100642	27.4729	3.70237e-166	2.26189e-165
HIV-1:REJO:157:+:mA66T	HBX2:7784-7984	1138.8	2724.45	1.25862	0.0910822	13.8186	1.96991e-43	5.42792e-43
HIV-1:REJO:157:+:mA68C	HBX2:7784-7984	1182	2425.55	1.03741	0.106233	9.7654	1.58488e-22	3.52384e-22
HIV-1:REJO:157:+:mA68G	HBX2:7784-7984	587.4	2975.42	2.34074	0.0985369	23.755	9.76603e-125	4.80448e-124
HIV-1:REJO:157:+:mA68T	HBX2:7784-7984	550.6	2232.06	2.01909	0.10577	19.0895	3.08849e-81	1.14492e-80
HIV-1:REJO:157:+:mA82C	HBX2:7784-7984	873.8	2881.65	1.72163	0.122859	14.0131	1.29623e-44	3.61279e-44
HIV-1:REJO:157:+:mA82G	HBX2:7784-7984	817.8	3335.04	2.02827	0.102567	19.7751	4.87893e-87	1.88334e-86
HIV-1:REJO:157:+:mA82T	HBX2:7784-7984	693.2	3023.22	2.12419	0.131174	16.1937	5.59005e-59	1.75545e-58
HIV-1:REJO:157:+:mA84C	HBX2:7784-7984	410.6	1970.53	2.26339	0.150838	15.0055	6.75947e-51	1.98795e-50
HIV-1:REJO:157:+:mA84G	HBX2:7784-7984	821.2	3236.26	1.97889	0.117109	16.8978	4.67086e-64	1.52515e-63
HIV-1:REJO:157:+:mA84T	HBX2:7784-7984	756	3189.03	2.07725	0.0945583	21.968	5.83243e-107	2.57141e-106
HIV-1:REJO:157:+:mA89C	HBX2:7784-7984	948.2	3752.06	1.98491	0.104018	19.0823	3.53988e-81	1.31163e-80
HIV-1:REJO:157:+:mA89G	HBX2:7784-7984	648.2	1237.31	0.932805	0.151966	6.13825	8.34376e-10	1.50041e-09
HIV-1:REJO:157:+:mA89T	HBX2:7784-7984	939.8	1881.19	1.00144	0.117862	8.49668	1.95091e-17	4.03913e-17
HIV-1:REJO:157:+:mA90C	HBX2:7784-7984	1041.4	1686.11	0.695449	0.127923	5.43645	5.43513e-08	9.35352e-08
HIV-1:REJO:157:+:mA90G	HBX2:7784-7984	317.8	973.247	1.61413	0.160215	10.0748	7.14199e-24	1.61406e-23
HIV-1:REJO:157:+:mA90T	HBX2:7784-7984	299	687.548	1.20182	0.258836	4.64318	3.43082e-06	5.60021e-06
HIV-1:REJO:157:+:mA92C	HBX2:7784-7984	541.6	1437.75	1.40908	0.127392	11.061	1.93937e-28	4.61292e-28
HIV-1:REJO:157:+:mA92G	HBX2:7784-7984	421.6	1353.84	1.68382	0.199659	8.43348	3.35521e-17	6.91838e-17
HIV-1:REJO:157:+:mA92T	HBX2:7784-7984	680	2899.25	2.09204	0.091612	22.8359	2.01921e-115	9.35894e-115
HIV-1:REJO:157:+:mA95C	HBX2:7784-7984	871	3873.13	2.15225	0.0838251	25.6755	2.19525e-145	1.20629e-144
HIV-1:REJO:157:+:mA95G	HBX2:7784-7984	858	3165.8	1.88406	0.108763	17.3226	3.17877e-67	1.06416e-66
HIV-1:REJO:157:+:mA95T	HBX2:7784-7984	539.6	2680.13	2.31226	0.0937221	24.6714	2.17004e-134	1.1235e-133
HIV-1:REJO:157:+:mA97C	HBX2:7784-7984	561.2	2562.36	2.19117	0.119952	18.2671	1.51226e-74	5.34227e-74
HIV-1:REJO:157:+:mA97G	HBX2:7784-7984	688.2	2216.06	1.68699	0.1448	11.6505	2.28128e-31	5.61012e-31
HIV-1:REJO:157:+:mA97T	HBX2:7784-7984	1506.4	5110.23	1.76254	0.0997114	17.6764	6.37565e-70	2.17666e-69
HIV-1:REJO:157:+:mC103A	HBX2:7784-7984	1090.8	3786.67	1.79578	0.0845116	21.2489	3.37412e-100	1.4232e-99
HIV-1:REJO:157:+:mC103G	HBX2:7784-7984	541.4	1370.44	1.34026	0.122571	10.9346	7.87869e-28	1.86196e-27
HIV-1:REJO:157:+:mC103T	HBX2:7784-7984	415.2	1285.33	1.63035	0.160392	10.1648	2.84742e-24	6.46298e-24
HIV-1:REJO:157:+:mC106A	HBX2:7784-7984	969.4	3829.58	1.98199	0.077179	25.6804	1.9373e-145	1.06487e-144
HIV-1:REJO:157:+:mC106G	HBX2:7784-7984	423.6	739.366	0.803458	0.193911	4.14344	3.42138e-05	5.41031e-05
HIV-1:REJO:157:+:mC106T	HBX2:7784-7984	492	998.118	1.02124	0.176061	5.80048	6.61267e-09	1.16461e-08
HIV-1:REJO:157:+:mC113A	HBX2:7784-7984	726.8	1346.61	0.889735	0.170332	5.22353	1.75541e-07	2.97988e-07
HIV-1:REJO:157:+:mC113G	HBX2:7784-7984	719.2	3021.57	2.07027	0.103818	19.9413	1.78234e-88	6.95224e-88
HIV-1:REJO:157:+:mC113T	HBX2:7784-7984	873.8	3052.21	1.80412	0.115026	15.6845	1.93146e-55	5.8849e-55
HIV-1:REJO:157:+:mC122A	HBX2:7784-7984	823.2	4050.63	2.29849	0.0867974	26.4811	1.60203e-154	9.22872e-154
HIV-1:REJO:157:+:mC122G	HBX2:7784-7984	430.2	1415.34	1.71767	0.130461	13.1661	1.37476e-39	3.65658e-39
HIV-1:REJO:157:+:mC122T	HBX2:7784-7984	832.6	3107.94	1.90065	0.0907956	20.9333	2.66262e-97	1.10249e-96
HIV-1:REJO:157:+:mC124A	HBX2:7784-7984	765.8	2852.86	1.89676	0.104947	18.0734	5.15901e-73	1.80151e-72
HIV-1:REJO:157:+:mC124G	HBX2:7784-7984	645.2	2149.23	1.73624	0.120246	14.4391	2.93687e-47	8.37481e-47
HIV-1:REJO:157:+:mC124T	HBX2:7784-7984	858.4	4370.18	2.34851	0.102211	22.9772	7.88573e-117	3.68961e-116
HIV-1:REJO:157:+:mC127A	HBX2:7784-7984	389	929.889	1.25787	0.15555	8.08659	6.13582e-16	1.24001e-15
HIV-1:REJO:157:+:mC127G	HBX2:7784-7984	640.6	2908	2.18296	0.121483	17.9693	3.39261e-72	1.17759e-71
HIV-1:REJO:157:+:mC127T	HBX2:7784-7984	835.8	1710.25	1.03362	0.13732	7.52705	5.1898e-14	1.01383e-13
HIV-1:REJO:157:+:mC130A	HBX2:7784-7984	1134.2	6012.09	2.40663	0.101255	23.768	7.15333e-125	3.52257e-124
HIV-1:REJO:157:+:mC130G	HBX2:7784-7984	728.4	3352.19	2.2025	0.100593	21.8951	2.8931e-106	1.27036e-105
HIV-1:REJO:157:+:mC130T	HBX2:7784-7984	566.6	2569.28	2.18189	0.110206	19.7983	3.08084e-87	1.19068e-86
HIV-1:REJO:157:+:mC133A	HBX2:7784-7984	769.6	3580.56	2.21859	0.099252	22.3531	1.12708e-110	5.08262e-110
HIV-1:REJO:157:+:mC133G	HBX2:7784-7984	1528.4	6956.25	2.18616	0.0848425	25.7673	2.06459e-146	1.14222e-145
HIV-1:REJO:157:+:mC133T	HBX2:7784-7984	509.8	1953.65	1.93842	0.11784	16.4496	8.44603e-61	2.69045e-60
HIV-1:REJO:157:+:mC139A	HBX2:7784-7984	397.2	1773.73	2.15911	0.155534	13.8819	8.15635e-44	2.25604e-43
HIV-1:REJO:157:+:mC139G	HBX2:7784-7984	916.8	3464.53	1.91815	0.0880119	21.7942	2.63501e-105	1.14968e-104
HIV-1:REJO:157:+:mC139T	HBX2:7784-7984	1288	4688.38	1.86463	0.0926681	20.1215	4.77909e-90	1.88485e-89
HIV-1:REJO:157:+:mC142A	HBX2:7784-7984	1058.2	3735.62	1.81958	0.0805703	22.5837	6.2628e-113	2.85964e-112
HIV-1:REJO:157:+:mC142G	HBX2:7784-7984	783.6	3136.86	2.00111	0.111802	17.8987	1.20613e-71	4.16972e-71
HIV-1:REJO:157:+:mC142T	HBX2:7784-7984	967.8	3859.48	1.99578	0.0925596	21.5621	4.07593e-103	1.7526e-102
HIV-1:REJO:157:+:mC144A	HBX2:7784-7984	1464.6	6185.08	2.07866	0.0783707	26.5234	5.2044e-155	3.00492e-154
HIV-1:REJO:157:+:mC144G	HBX2:7784-7984	543	2093.51	1.94764	0.122704	15.8727	9.79355e-57	3.01938e-56
HIV-1:REJO:157:+:mC144T	HBX2:7784-7984	727.4	3130.43	2.10599	0.108301	19.4457	3.1721e-84	1.20112e-83
HIV-1:REJO:157:+:mC146A	HBX2:7784-7984	828.4	2347.32	1.50226	0.104835	14.3297	1.42636e-46	4.04131e-46
HIV-1:REJO:157:+:mC146G	HBX2:7784-7984	1233.2	3866.33	1.64793	0.0861196	19.1354	1.28066e-81	4.7602e-81
HIV-1:REJO:157:+:mC146T	HBX2:7784-7984	996.6	3577.49	1.84361	0.0856951	21.5136	1.16219e-102	4.98033e-102
HIV-1:REJO:157:+:mC14A	HBX2:7784-7984	861.4	2826.25	1.7144	0.0957226	17.9101	9.83369e-72	3.40112e-71
HIV-1:REJO:157:+:mC14G	HBX2:7784-7984	794.4	4272.33	2.42765	0.0881961	27.5256	8.66334e-167	5.30461e-166
HIV-1:REJO:157:+:mC14T	HBX2:7784-7984	1285.6	5295.4	2.04179	0.0870425	23.4574	1.11168e-121	5.35784e-121
HIV-1:REJO:157:+:mC150A	HBX2:7784-7984	1397.2	5630.36	2.01104	0.0866833	23.1998	4.57124e-119	2.16607e-118
HIV-1:REJO:157:+:mC150G	HBX2:7784-7984	741.4	3131.82	2.07889	0.10402	19.9854	7.3777e-89	2.88797e-88
HIV-1:REJO:157:+:mC150T	HBX2:7784-7984	977.4	3979.67	2.02538	0.087715	23.0905	5.77e-118	2.71444e-117
HIV-1:REJO:157:+:mC156A	HBX2:7784-7984	1324.2	5041.91	1.92842	0.0810658	23.7883	4.41334e-125	2.17527e-124
HIV-1:REJO:157:+:mC156G	HBX2:7784-7984	790.8	3223.21	2.02755	0.0950005	21.3425	4.57501e-101	1.94063e-100
HIV-1:REJO:157:+:mC156T	HBX2:7784-7984	845.6	3286.2	1.95874	0.0960458	20.3938	1.89966e-92	7.6176e-92
HIV-1:REJO:157:+:mC163A	HBX2:7784-7984	733.6	3331	2.18274	0.111105	19.6458	6.28388e-86	2.40765e-85
HIV-1:REJO:157:+:mC163G	HBX2:7784-7984	846	3396.24	2.00556	0.0861941	23.268	9.35179e-120	4.44952e-119
HIV-1:REJO:157:+:mC163T	HBX2:7784-7984	1129.4	4006.82	1.82676	0.0753088	24.2569	5.58561e-130	2.82904e-129
HIV-1:REJO:157:+:mC166A	HBX2:7784-7984	687.4	2461.02	1.84085	0.119237	15.4385	9.01124e-54	2.70928e-53
HIV-1:REJO:157:+:mC166G	HBX2:7784-7984	787	3181.33	2.01506	0.0921098	21.8767	4.3314e-106	1.89873e-105
HIV-1:REJO:157:+:mC166T	HBX2:7784-7984	514.6	2335.49	2.18304	0.130681	16.7051	1.20302e-62	3.88739e-62
HIV-1:REJO:157:+:mC168A	HBX2:7784-7984	1220.6	4414.65	1.85452	0.0950881	19.5032	1.03113e-84	3.91761e-84
HIV-1:REJO:157:+:mC168G	HBX2:7784-7984	794	2847.42	1.8426	0.109782	16.7843	3.1804e-63	1.03228e-62
HIV-1:REJO:157:+:mC168T	HBX2:7784-7984	494.6	1942.2	1.97374	0.142305	13.8698	9.65571e-44	2.66899e-43
HIV-1:REJO:157:+:mC169A	HBX2:7784-7984	1006.2	3721.82	1.88706	0.0786419	23.9956	3.09153e-127	1.54347e-126
HIV-1:REJO:157:+:mC169G	HBX2:7784-7984	688.8	2449.04	1.83031	0.140206	13.0545	5.99178e-39	1.58421e-38
HIV-1:REJO:157:+:mC169T	HBX2:7784-7984	930	3895.55	2.06671	0.100415	20.5817	4.00561e-94	1.62254e-93
HIV-1:REJO:157:+:mC173A	HBX2:7784-7984	1522	6085.6	1.99955	0.0874932	22.8537	1.34168e-115	6.22436e-115
HIV-1:REJO:157:+:mC173G	HBX2:7784-7984	1055	4203.03	1.99432	0.117451	16.9799	1.15611e-64	3.79392e-64
HIV-1:REJO:157:+:mC173T	HBX2:7784-7984	1285	6009.24	2.22555	0.0885889	25.1222	2.84226e-139	1.51128e-138
HIV-1:REJO:157:+:mC17A	HBX2:7784-7984	1007.2	4379.39	2.1205	0.0951929	22.2758	6.34421e-110	2.84768e-109
HIV-1:REJO:157:+:mC17G	HBX2:7784-7984	979.4	3912.34	1.99793	0.114077	17.5138	1.12431e-68	3.80406e-68
HIV-1:REJO:157:+:mC17T	HBX2:7784-7984	529.8	1758.82	1.73073	0.128154	13.505	1.46051e-41	3.95447e-41
HIV-1:REJO:157:+:mC180A	HBX2:7784-7984	561.8	2060.48	1.87486	0.151234	12.3971	2.70891e-35	6.92942e-35
HIV-1:REJO:157:+:mC180G	HBX2:7784-7984	1070.8	4128.88	1.94743	0.0829494	23.4774	6.94864e-122	3.35239e-121
HIV-1:REJO:157:+:mC180T	HBX2:7784-7984	760.6	3127.51	2.04059	0.105223	19.393	8.84222e-84	3.33703e-83
HIV-1:REJO:157:+:mC181A	HBX2:7784-7984	765.8	3180.81	2.05474	0.0973465	21.1075	6.78344e-99	2.83721e-98
HIV-1:REJO:157:+:mC181G	HBX2:7784-7984	589.8	2695.63	2.19308	0.106293	20.6324	1.40552e-94	5.71e-94
HIV-1:REJO:157:+:mC181T	HBX2:7784-7984	485	2243.33	2.20925	0.130037	16.9894	9.84102e-65	3.23096e-64
HIV-1:REJO:157:+:mC185A	HBX2:7784-7984	734.8	2739.8	1.89838	0.111847	16.973	1.30202e-64	4.26997e-64
HIV-1:REJO:157:+:mC185G	HBX2:7784-7984	657.8	2768.32	2.07375	0.115694	17.9244	7.60242e-72	2.63082e-71
HIV-1:REJO:157:+:mC185T	HBX2:7784-7984	666.6	2536.34	1.92801	0.12879	14.9701	1.15126e-50	3.37837e-50
HIV-1:REJO:157:+:mC24A	HBX2:7784-7984	665.8	2433.26	1.87042	0.112557	16.6175	5.20175e-62	1.67268e-61
HIV-1:REJO:157:+:mC24G	HBX2:7784-7984	759	2403.09	1.6637	0.122338	13.5992	4.04795e-42	1.1021e-41
HIV-1:REJO:157:+:mC24T	HBX2:7784-7984	803.8	3255.15	2.01727	0.101551	19.8647	8.22835e-88	3.19266e-87
HIV-1:REJO:157:+:mC26A	HBX2:7784-7984	1372.2	5216.9	1.92703	0.107921	17.8559	2.60171e-71	8.97203e-71
HIV-1:REJO:157:+:mC26G	HBX2:7784-7984	426.6	1810.33	2.08517	0.155869	13.3777	8.16515e-41	2.19531e-40
HIV-1:REJO:157:+:mC26T	HBX2:7784-7984	714.8	2968.41	2.05419	0.115618	17.7671	1.2714e-70	4.36082e-70
HIV-1:REJO:157:+:mC33A	HBX2:7784-7984	869.4	3018.74	1.79588	0.0933203	19.2442	1.57772e-82	5.90599e-82
HIV-1:REJO:157:+:mC33G	HBX2:7784-7984	700.2	2773.57	1.98546	0.103499	19.1834	5.098e-82	1.90052e-81
HIV-1:REJO:157:+:mC33T	HBX2:7784-7984	576	2771.25	2.26646	0.101922	22.2373	1.49775e-109	6.70453e-109
HIV-1:REJO:157:+:mC35A	HBX2:7784-7984	699.4	2951.18	2.07724	0.0941471	22.0637	7.05491e-108	3.12696e-107
HIV-1:REJO:157:+:mC35G	HBX2:7784-7984	882.8	4723.27	2.41998	0.0868578	27.8614	7.84247e-171	4.9031e-170
HIV-1:REJO:157:+:mC35T	HBX2:7784-7984	1103.6	10223.2	3.21173	0.072896	44.059	0	0
HIV-1:REJO:157:+:mC38A	HBX2:7784-7984	2181.4	9938.1	2.18789	0.0812592	26.9248	1.12676e-159	6.66029e-159
HIV-1:REJO:157:+:mC38G	HBX2:7784-7984	140.8	620.235	2.13746	0.240693	8.88044	6.65957e-19	1.40799e-18
HIV-1:REJO:157:+:mC38T	HBX2:7784-7984	701	2735.65	1.96509	0.108545	18.1038	2.97347e-73	1.04038e-72
HIV-1:REJO:157:+:mC41A	HBX2:7784-7984	1475	5881.31	1.99588	0.0871216	22.9091	3.76776e-116	1.75544e-115
HIV-1:REJO:157:+:mC41G	HBX2:7784-7984	812.6	3691.33	2.18405	0.0885544	24.6634	2.64475e-134	1.36837e-133
HIV-1:REJO:157:+:mC41T	HBX2:7784-7984	772.2	3330.47	2.10856	0.0892509	23.6251	2.12931e-123	1.03928e-122
HIV-1:REJO:157:+:mC47A	HBX2:7784-7984	1000.4	4038.3	2.01299	0.0906472	22.2068	2.95096e-109	1.3188e-108
HIV-1:REJO:157:+:mC47G	HBX2:7784-7984	1011	4093.17	2.01714	0.0753483	26.7709	7.04684e-158	4.12569e-157
HIV-1:REJO:157:+:mC47T	HBX2:7784-7984	765.8	3114.59	2.02441	0.0892074	22.6933	5.22088e-114	2.39862e-113
HIV-1:REJO:157:+:mC49A	HBX2:7784-7984	651.4	2792.21	2.10029	0.10097	20.8011	4.22558e-96	1.73522e-95
HIV-1:REJO:157:+:mC49G	HBX2:7784-7984	335.2	1430.43	2.09376	0.177511	11.7951	4.13535e-32	1.02585e-31
HIV-1:REJO:157:+:mC49T	HBX2:7784-7984	353.6	1227.74	1.79573	0.161963	11.0873	1.44608e-28	3.44506e-28
HIV-1:REJO:157:+:mC53A	HBX2:7784-7984	1114.6	3922.49	1.81461	0.0955642	18.9884	2.12835e-80	7.84094e-80
HIV-1:REJO:157:+:mC53G	HBX2:7784-7984	719.4	3160.19	2.1357	0.132463	16.123	1.75881e-58	5.4978e-58
HIV-1:REJO:157:+:mC53T	HBX2:7784-7984	1458.8	5842.52	2.00201	0.0892907	22.4212	2.44257e-111	1.10572e-110
HIV-1:REJO:157:+:mC58A	HBX2:7784-7984	855	3322.81	1.95851	0.10067	19.4547	2.6571e-84	1.00687e-83
HIV-1:REJO:157:+:mC58G	HBX2:7784-7984	579.8	2517.36	2.11845	0.296328	7.149	8.74114e-13	1.66964e-12
HIV-1:REJO:157:+:mC58T	HBX2:7784-7984	757.6	2714.15	1.84154	0.121351	15.1754	5.14926e-52	1.52928e-51
HIV-1:REJO:157:+:mC62A	HBX2:7784-7984	579	2562.65	2.14575	0.128907	16.6457	3.25097e-62	1.04672e-61
HIV-1:REJO:157:+:mC62G	HBX2:7784-7984	531.8	2378.27	2.1612	0.110674	19.5277	6.38325e-85	2.42887e-84
HIV-1:REJO:157:+:mC62T	HBX2:7784-7984	699.4	2823.75	2.01348	0.12397	16.2417	2.55785e-59	8.05208e-59
HIV-1:REJO:157:+:mC63A	HBX2:7784-7984	905.8	2912.41	1.68575	0.110853	15.2071	3.17231e-52	9.43852e-52
HIV-1:REJO:157:+:mC63G	HBX2:7784-7984	1013.4	3019.7	1.576	0.120403	13.0894	3.78477e-39	1.00244e-38
HIV-1:REJO:157:+:mC63T	HBX2:7784-7984	945.2	2982.08	1.65803	0.0949437	17.4633	2.72676e-68	9.19986e-68
HIV-1:REJO:157:+:mC67A	HBX2:7784-7984	1523.8	4528.77	1.57145	0.0800689	19.6262	9.24034e-86	3.53543e-85
HIV-1:REJO:157:+:mC67G	HBX2:7784-7984	633.8	2571.05	2.02077	0.113608	17.7872	8.87393e-71	3.04828e-70
HIV-1:REJO:157:+:mC67T	HBX2:7784-7984	647.4	3067.72	2.24392	0.0967593	23.1907	5.64664e-119	2.67402e-118
HIV-1:REJO:157:+:mC77A	HBX2:7784-7984	594.6	2165.41	1.86502	0.129373	14.4158	4.1182e-47	1.17246e-46
HIV-1:REJO:157:+:mC77G	HBX2:7784-7984	573.6	2573.67	2.16609	0.112113	19.3207	3.59816e-83	1.35259e-82
HIV-1:REJO:157:+:mC77T	HBX2:7784-7984	872.2	3903.27	2.162	0.0838124	25.7957	9.90897e-147	5.49151e-146
HIV-1:REJO:157:+:mC7A	HBX2:7784-7984	677.6	2490.32	1.87806	0.0938751	20.0059	4.88996e-89	1.91649e-88
HIV-1:REJO:157:+:mC7G	HBX2:7784-7984	1045.2	3949.23	1.91761	0.0967296	19.8244	1.8331e-87	7.09736e-87
HIV-1:REJO:157:+:mC7T	HBX2:7784-7984	1073.2	4425.12	2.04395	0.0858574	23.8063	2.87246e-125	1.41757e-124
HIV-1:REJO:157:+:mC88A	HBX2:7784-7984	734	3228.21	2.13669	0.0896304	23.8389	1.32037e-125	6.5334e-125
HIV-1:REJO:157:+:mC88G	HBX2:7784-7984	914.2	2834.95	1.63263	0.110096	14.8291	9.497e-50	2.76622e-49
HIV-1:REJO:157:+:mC88T	HBX2:7784-7984	809.6	2198.58	1.44152	0.147619	9.76511	1.58945e-22	3.53389e-22
HIV-1:REJO:157:+:mC91A	HBX2:7784-7984	976	5463.84	2.48531	0.0820803	30.279	2.16374e-201	1.54513e-200
HIV-1:REJO:157:+:mC91G	HBX2:7784-7984	539	2082.99	1.95072	0.106186	18.3709	2.2479e-75	7.98574e-75
HIV-1:REJO:157:+:mC91T	HBX2:7784-7984	672	2989.59	2.15397	0.110905	19.4217	5.05612e-84	1.91153e-83
HIV-1:REJO:157:+:mC94A	HBX2:7784-7984	599	2076.73	1.79353	0.123605	14.5102	1.04431e-47	2.99257e-47
HIV-1:REJO:157:+:mC94G	HBX2:7784-7984	805	2424.3	1.59074	0.109212	14.5656	4.65047e-48	1.33633e-47
HIV-1:REJO:157:+:mC94T	HBX2:7784-7984	1109.6	2454.56	1.14519	0.119922	9.54948	1.3035e-21	2.86468e-21
HIV-1:REJO:157:+:mC99A	HBX2:7784-7984	1067.6	3715.35	1.79974	0.110366	16.3071	8.78754e-60	2.77559e-59
HIV-1:REJO:157:+:mC99G	HBX2:7784-7984	444	1150.54	1.37287	0.153804	8.92614	4.4113e-19	9.34835e-19
HIV-1:REJO:157:+:mC99T	HBX2:7784-7984	1904.8	15398.1	3.01522	0.0769896	39.164	0	0
HIV-1:REJO:157:+:mG105A	HBX2:7784-7984	1153	5665.84	2.29724	0.0710492	32.3331	2.40126e-229	1.91591e-228
HIV-1:REJO:157:+:mG105C	HBX2:7784-7984	480	2120.73	2.14345	0.126484	16.9464	2.04723e-64	6.70424e-64
HIV-1:REJO:157:+:mG105T	HBX2:7784-7984	1192.2	2493.45	1.0647	0.133926	7.94988	1.86691e-15	3.74335e-15
HIV-1:REJO:157:+:mG108A	HBX2:7784-7984	615.6	1545.15	1.32789	0.312092	4.25478	2.09251e-05	3.3325e-05
HIV-1:REJO:157:+:mG108C	HBX2:7784-7984	734.4	2682.01	1.86907	0.128006	14.6015	2.74832e-48	7.91088e-48
HIV-1:REJO:157:+:mG108T	HBX2:7784-7984	342.8	1547.57	2.17418	0.182878	11.8887	1.35474e-32	3.37551e-32
HIV-1:REJO:157:+:mG10A	HBX2:7784-7984	654	3044.39	2.2183	0.096328	23.0286	2.4102e-117	1.13002e-116
HIV-1:REJO:157:+:mG10C	HBX2:7784-7984	905	1531.39	0.759506	0.175143	4.33649	1.44778e-05	2.31851e-05
HIV-1:REJO:157:+:mG10T	HBX2:7784-7984	306.8	492.832	0.684684	0.274989	2.48986	0.0127793	0.0179001
HIV-1:REJO:157:+:mG110A	HBX2:7784-7984	903	1838.94	1.02699	0.146617	7.00454	2.478e-12	4.69765e-12
HIV-1:REJO:157:+:mG110C	HBX2:7784-7984	394.4	1853.34	2.2318	0.140666	15.8659	1.09131e-56	3.36322e-56
HIV-1:REJO:157:+:mG110T	HBX2:7784-7984	1166.2	3021.07	1.3735	0.121152	11.337	8.60594e-30	2.07853e-29
HIV-1:REJO:157:+:mG112A	HBX2:7784-7984	692.2	4983.25	2.84808	0.0853712	33.3611	5.03136e-244	4.24091e-243
HIV-1:REJO:157:+:mG112C	HBX2:7784-7984	1707.4	8117.77	2.24955	0.0650682	34.5722	6.60649e-262	5.95882e-261
HIV-1:REJO:157:+:mG112T	HBX2:7784-7984	1351.4	4789.72	1.82586	0.106117	17.2062	2.38769e-66	7.93539e-66
HIV-1:REJO:157:+:mG118A	HBX2:7784-7984	2085.4	9681.43	2.21518	0.0632	35.0502	3.86582e-269	3.57538e-268
HIV-1:REJO:157:+:mG118C	HBX2:7784-7984	677	2757.55	2.02668	0.112799	17.9673	3.51625e-72	1.22026e-71
HIV-1:REJO:157:+:mG118T	HBX2:7784-7984	698	2919.35	2.06401	0.09238	22.3426	1.42453e-110	6.42273e-110
HIV-1:REJO:157:+:mG11A	HBX2:7784-7984	907.2	3581.64	1.98157	0.105472	18.7877	9.52892e-79	3.47158e-78
HIV-1:REJO:157:+:mG11C	HBX2:7784-7984	1298.6	5750.58	2.14653	0.0702043	30.5755	2.59226e-205	1.88213e-204
HIV-1:REJO:157:+:mG11T	HBX2:7784-7984	764.8	3795.27	2.31095	0.104253	22.1668	7.18986e-109	3.20446e-108
HIV-1:REJO:157:+:mG120A	HBX2:7784-7984	631	2750.54	2.12419	0.10375	20.4741	3.66567e-93	1.47546e-92
HIV-1:REJO:157:+:mG120C	HBX2:7784-7984	636.8	2302.97	1.85488	0.130614	14.2012	9.00743e-46	2.53592e-45
HIV-1:REJO:157:+:mG120T	HBX2:7784-7984	1145.4	4933.8	2.10745	0.0841295	25.0501	1.74105e-138	9.22206e-138
HIV-1:REJO:157:+:mG121A	HBX2:7784-7984	1202.8	4752.4	1.98232	0.0973409	20.3647	3.43711e-92	1.3757e-91
HIV-1:REJO:157:+:mG121C	HBX2:7784-7984	810	3069.85	1.92268	0.113603	16.9246	2.96315e-64	9.69201e-64
HIV-1:REJO:157:+:mG121T	HBX2:7784-7984	858.8	3146.22	1.8731	0.118727	15.7765	4.51294e-56	1.38231e-55
HIV-1:REJO:157:+:mG123A	HBX2:7784-7984	613	2183.65	1.83299	0.126261	14.5175	9.38679e-48	2.69053e-47
HIV-1:REJO:157:+:mG123C	HBX2:7784-7984	1328.2	5114.69	1.9452	0.0964447	20.1691	1.83033e-90	7.24097e-90
HIV-1:REJO:157:+:mG123T	HBX2:7784-7984	928	3909.83	2.07523	0.0801571	25.8895	8.74667e-148	4.87105e-147
HIV-1:REJO:157:+:mG129A	HBX2:7784-7984	862.8	3638.8	2.07674	0.102302	20.3	1.28551e-91	5.12435e-91
HIV-1:REJO:157:+:mG129C	HBX2:7784-7984	1211.6	5341.4	2.14054	0.0845631	25.3129	2.30122e-141	1.23719e-140
HIV-1:REJO:157:+:mG129T	HBX2:7784-7984	2.2	10.3207	2.22897	1.91005	1.16696	0.243225	0.294573
HIV-1:REJO:157:+:mG135A	HBX2:7784-7984	6	14.264	1.25069	1.33973	0.933534	0.350544	0.410009
HIV-1:REJO:157:+:mG135C	HBX2:7784-7984	1677.8	6380.15	1.92737	0.083814	22.9958	5.13248e-117	2.40237e-116
HIV-1:REJO:157:+:mG135T	HBX2:7784-7984	1082.8	3407.4	1.65375	0.0911697	18.1392	1.56246e-73	5.47879e-73
HIV-1:REJO:157:+:mG138A	HBX2:7784-7984	890.4	3792.5	2.09129	0.0953959	21.9222	1.59393e-106	7.00939e-106
HIV-1:REJO:157:+:mG138C	HBX2:7784-7984	788.8	2108.6	1.4192	0.114873	12.3545	4.6079e-35	1.17598e-34
HIV-1:REJO:157:+:mG138T	HBX2:7784-7984	1071.8	4594.92	2.10032	0.0761322	27.5878	1.55807e-167	9.56916e-167
HIV-1:REJO:157:+:mG13A	HBX2:7784-7984	424.2	1885.08	2.15151	0.173129	12.4272	1.86146e-35	4.76924e-35
HIV-1:REJO:157:+:mG13C	HBX2:7784-7984	960.6	3729.61	1.95772	0.0918775	21.3079	9.58731e-101	4.05676e-100
HIV-1:REJO:157:+:mG13T	HBX2:7784-7984	730.8	2488.27	1.76777	0.0963872	18.3403	3.9485e-75	1.40089e-74
HIV-1:REJO:157:+:mG148A	HBX2:7784-7984	1184.4	4714.79	1.99309	0.0871421	22.8717	8.88234e-116	4.12668e-115
HIV-1:REJO:157:+:mG148C	HBX2:7784-7984	713.6	2090.31	1.5511	0.111712	13.8848	7.82912e-44	2.16587e-43
HIV-1:REJO:157:+:mG148T	HBX2:7784-7984	804.8	2097.66	1.38262	0.117305	11.7865	4.58271e-32	1.13635e-31
HIV-1:REJO:157:+:mG152A	HBX2:7784-7984	326.4	1352.93	2.05132	0.330888	6.19944	5.66641e-10	1.02317e-09
HIV-1:REJO:157:+:mG152C	HBX2:7784-7984	1114.8	3801.7	1.77	0.0999344	17.7117	3.40913e-70	1.16602e-69
HIV-1:REJO:157:+:mG152T	HBX2:7784-7984	495.6	2050.83	2.05004	0.123454	16.6057	6.34061e-62	2.03788e-61
HIV-1:REJO:157:+:mG153A	HBX2:7784-7984	820.4	2915.95	1.82963	0.107746	16.9809	1.13754e-64	3.73316e-64
HIV-1:REJO:157:+:mG153C	HBX2:7784-7984	434.2	1529.37	1.81642	0.137884	13.1736	1.24531e-39	3.31338e-39
HIV-1:REJO:157:+:mG153T	HBX2:7784-7984	371.4	1303.93	1.81055	0.174051	10.4024	2.41774e-25	5.55497e-25
HIV-1:REJO:157:+:mG154A	HBX2:7784-7984	654	2337.51	1.83727	0.117375	15.653	3.1682e-55	9.6398e-55
HIV-1:REJO:157:+:mG154C	HBX2:7784-7984	1008.6	4774.42	2.24282	0.0878102	25.5416	6.80231e-144	3.70615e-143
HIV-1:REJO:157:+:mG154T	HBX2:7784-7984	842	3584.26	2.08956	0.0864377	24.1742	4.15994e-129	2.09734e-128
HIV-1:REJO:157:+:mG155A	HBX2:7784-7984	482	2626.93	2.44629	0.260724	9.38267	6.43222e-21	1.39993e-20
HIV-1:REJO:157:+:mG155C	HBX2:7784-7984	828.4	2928.89	1.82193	0.0936389	19.457	2.5426e-84	9.6353e-84
HIV-1:REJO:157:+:mG155T	HBX2:7784-7984	721	2630.26	1.86708	0.116599	16.0128	1.04008e-57	3.23298e-57
HIV-1:REJO:157:+:mG165A	HBX2:7784-7984	1031.4	4087.3	1.98694	0.0997931	19.9106	3.29574e-88	1.283e-87
HIV-1:REJO:157:+:mG165C	HBX2:7784-7984	812.6	3038.22	1.90325	0.0988442	19.2551	1.27969e-82	4.79317e-82
HIV-1:REJO:157:+:mG165T	HBX2:7784-7984	1070.2	4507.05	2.07454	0.109146	19.0071	1.49003e-80	5.49623e-80
HIV-1:REJO:157:+:mG16A	HBX2:7784-7984	639.8	2485.06	1.95769	0.111113	17.6189	1.76333e-69	6.00092e-69
HIV-1:REJO:157:+:mG16C	HBX2:7784-7984	562.6	2503.97	2.15484	0.127831	16.857	9.32188e-64	3.03779e-63
HIV-1:REJO:157:+:mG16T	HBX2:7784-7984	633.2	2558.41	2.01484	0.117012	17.219	1.91149e-66	6.35875e-66
HIV-1:REJO:157:+:mG171A	HBX2:7784-7984	481	2458.23	2.35339	0.12321	19.1007	2.49253e-81	9.24139e-81
HIV-1:REJO:157:+:mG171C	HBX2:7784-7984	1100.6	3856.04	1.80916	0.083812	21.586	2.43338e-103	1.04805e-102
HIV-1:REJO:157:+:mG171T	HBX2:7784-7984	633	2374.65	1.90748	0.132584	14.3869	6.25212e-47	1.77769e-46
HIV-1:REJO:157:+:mG172A	HBX2:7784-7984	447.8	1702.02	1.92698	0.125933	15.3016	7.45948e-53	2.22841e-52
HIV-1:REJO:157:+:mG172C	HBX2:7784-7984	769.2	3235.16	2.0727	0.102654	20.1911	1.17256e-90	4.64503e-90
HIV-1:REJO:157:+:mG172T	HBX2:7784-7984	448.4	1819.49	2.02071	0.131125	15.4105	1.39168e-53	4.17848e-53
HIV-1:REJO:157:+:mG176A	HBX2:7784-7984	998.6	3905.53	1.96785	0.0929428	21.1727	1.70412e-99	7.15892e-99
HIV-1:REJO:157:+:mG176C	HBX2:7784-7984	884.6	3702.15	2.06519	0.0967102	21.3544	3.55041e-101	1.5071e-100
HIV-1:REJO:157:+:mG176T	HBX2:7784-7984	1013	4027.43	1.99153	0.115412	17.2558	1.01154e-66	3.37242e-66
HIV-1:REJO:157:+:mG178A	HBX2:7784-7984	595.6	2462.22	2.04802	0.130319	15.7154	1.18632e-55	3.62018e-55
HIV-1:REJO:157:+:mG178C	HBX2:7784-7984	620	2121.94	1.77496	0.105092	16.8896	5.36356e-64	1.75053e-63
HIV-1:REJO:157:+:mG178T	HBX2:7784-7984	230.2	659.729	1.51752	0.212151	7.15304	8.48798e-13	1.62163e-12
HIV-1:REJO:157:+:mG183A	HBX2:7784-7984	836.4	3270.4	1.96797	0.101086	19.4683	2.03804e-84	7.72749e-84
HIV-1:REJO:157:+:mG183C	HBX2:7784-7984	570.6	2496.18	2.12881	0.147697	14.4133	4.26662e-47	1.21452e-46
HIV-1:REJO:157:+:mG183T	HBX2:7784-7984	1242.6	4558.16	1.87491	0.0771171	24.3125	1.44648e-130	7.34785e-130
HIV-1:REJO:157:+:mG184A	HBX2:7784-7984	1413.2	5993.48	2.08494	0.072316	28.831	8.77229e-183	5.77249e-182
HIV-1:REJO:157:+:mG184C	HBX2:7784-7984	1383.4	4842.73	1.80771	0.0790876	22.8571	1.24285e-115	5.76925e-115
HIV-1:REJO:157:+:mG184T	HBX2:7784-7984	548.6	1901.97	1.79384	0.141771	12.6531	1.07576e-36	2.78652e-36
HIV-1:REJO:157:+:mG189A	HBX2:7784-7984	532	1875.62	1.81721	0.119876	15.1591	6.59728e-52	1.95744e-51
HIV-1:REJO:157:+:mG189C	HBX2:7784-7984	726	2760.45	1.92706	0.112716	17.0967	1.57066e-65	5.18927e-65
HIV-1:REJO:157:+:mG189T	HBX2:7784-7984	305.4	1349.19	2.14241	0.151602	14.1318	2.41883e-45	6.78691e-45
HIV-1:REJO:157:+:mG190A	HBX2:7784-7984	646.4	2906.29	2.16885	0.105034	20.649	9.96706e-95	4.05454e-94
HIV-1:REJO:157:+:mG190C	HBX2:7784-7984	292.2	1170.4	2.00136	0.140681	14.2262	6.29764e-46	1.77549e-45
HIV-1:REJO:157:+:mG190T	HBX2:7784-7984	436.8	1568.7	1.84513	0.118042	15.6311	4.46847e-55	1.35774e-54
HIV-1:REJO:157:+:mG194A	HBX2:7784-7984	993	4681.44	2.23703	0.104468	21.4135	1.00037e-101	4.25895e-101
HIV-1:REJO:157:+:mG194C	HBX2:7784-7984	1199.2	4837.59	2.01193	0.0717771	28.0303	6.95316e-173	4.38435e-172
HIV-1:REJO:157:+:mG194T	HBX2:7784-7984	1284.2	5051.37	1.97584	0.0945417	20.8992	5.44561e-97	2.24982e-96
HIV-1:REJO:157:+:mG19A	HBX2:7784-7984	526	2290.52	2.12186	0.12959	16.3736	2.95111e-60	9.3572e-60
HIV-1:REJO:157:+:mG19C	HBX2:7784-7984	75.8	391.986	2.36981	0.253899	9.33364	1.02295e-20	2.21994e-20
HIV-1:REJO:157:+:mG19T	HBX2:7784-7984	1011.6	4156.52	2.03929	0.102152	19.9634	1.14725e-88	4.48266e-88
HIV-1:REJO:157:+:mG20A	HBX2:7784-7984	749	2591.48	1.79056	0.0955877	18.7321	2.70897e-78	9.83334e-78
HIV-1:REJO:157:+:mG20C	HBX2:7784-7984	613.6	2114.94	1.78581	0.129109	13.8318	1.63975e-43	4.52192e-43
HIV-1:REJO:157:+:mG20T	HBX2:7784-7984	688	3120.2	2.18134	0.108932	20.0248	3.3515e-89	1.31499e-88
HIV-1:REJO:157:+:mG23A	HBX2:7784-7984	973	4066.08	2.0638	0.0890543	23.1746	8.2144e-119	3.88559e-118
HIV-1:REJO:157:+:mG23C	HBX2:7784-7984	637	2612.11	2.03641	0.128835	15.8064	2.81241e-56	8.62559e-56
HIV-1:REJO:157:+:mG23T	HBX2:7784-7984	1277.2	4767.51	1.9007	0.0868654	21.881	3.94394e-106	1.72942e-105
HIV-1:REJO:157:+:mG30A	HBX2:7784-7984	809.8	3290.66	2.02315	0.0876967	23.0698	9.30663e-118	4.37151e-117
HIV-1:REJO:157:+:mG30C	HBX2:7784-7984	375	1450.08	1.95225	0.154792	12.6121	1.81209e-36	4.68383e-36
HIV-1:REJO:157:+:mG30T	HBX2:7784-7984	1071	4014.32	1.90679	0.104452	18.2552	1.88231e-74	6.64587e-74
HIV-1:REJO:157:+:mG31A	HBX2:7784-7984	530.8	1985.19	1.90272	0.133749	14.226	6.31559e-46	1.78048e-45
HIV-1:REJO:157:+:mG31C	HBX2:7784-7984	2311.6	8413.78	1.86399	0.0736032	25.3248	1.7027e-141	9.16322e-141
HIV-1:REJO:157:+:mG31T	HBX2:7784-7984	698.2	2638	1.91827	0.110511	17.3582	1.71017e-67	5.73465e-67
HIV-1:REJO:157:+:mG32A	HBX2:7784-7984	1096.4	3977.32	1.85938	0.090026	20.6539	9.01357e-95	3.66793e-94
HIV-1:REJO:157:+:mG32C	HBX2:7784-7984	851.6	5012.4	2.5573	0.108563	23.5559	1.09297e-122	5.30604e-122
HIV-1:REJO:157:+:mG32T	HBX2:7784-7984	879.2	2766.92	1.65436	0.109954	15.046	3.66921e-51	1.08172e-50
HIV-1:REJO:157:+:mG34A	HBX2:7784-7984	1150.4	3077.89	1.41958	0.10547	13.4596	2.70405e-41	7.30524e-41
HIV-1:REJO:157:+:mG34C	HBX2:7784-7984	867.2	3285.61	1.92245	0.0965181	19.918	2.84219e-88	1.10692e-87
HIV-1:REJO:157:+:mG34T	HBX2:7784-7984	958.2	3508.7	1.87304	0.0877108	21.3547	3.52582e-101	1.49675e-100
HIV-1:REJO:157:+:mG37A	HBX2:7784-7984	303.4	1252.95	2.04631	0.143367	14.2732	3.21507e-46	9.0838e-46
HIV-1:REJO:157:+:mG37C	HBX2:7784-7984	824.8	3260.77	1.98351	0.116831	16.9776	1.2024e-64	3.94528e-64
HIV-1:REJO:157:+:mG37T	HBX2:7784-7984	726.8	2869.18	1.98079	0.0870777	22.7474	1.52432e-114	7.03011e-114
HIV-1:REJO:157:+:mG39A	HBX2:7784-7984	31.4	119.23	1.92381	0.528944	3.63707	0.000275753	0.000421309
HIV-1:REJO:157:+:mG39C	HBX2:7784-7984	764.4	3112.02	2.02497	0.12165	16.6459	3.23926e-62	1.043e-61
HIV-1:REJO:157:+:mG39T	HBX2:7784-7984	600.8	2620.27	2.12548	0.102404	20.7559	1.08534e-95	4.44478e-95
HIV-1:REJO:157:+:mG43A	HBX2:7784-7984	741.4	2856.51	1.94566	0.110379	17.6271	1.52518e-69	5.19421e-69
HIV-1:REJO:157:+:mG43C	HBX2:7784-7984	1171.4	4511.02	1.94493	0.109561	17.7521	1.65989e-70	5.68889e-70
HIV-1:REJO:157:+:mG43T	HBX2:7784-7984	678.4	2915.45	2.10359	0.109371	19.2336	1.93725e-82	7.24764e-82
HIV-1:REJO:157:+:mG45A	HBX2:7784-7984	901.4	3848.12	2.09463	0.0967538	21.649	6.20628e-104	2.68431e-103
HIV-1:REJO:157:+:mG45C	HBX2:7784-7984	1161	4777.69	2.04121	0.0793157	25.7353	4.71277e-146	2.60119e-145
HIV-1:REJO:157:+:mG45T	HBX2:7784-7984	696	3006.95	2.11149	0.10565	19.9857	7.33228e-89	2.87035e-88
HIV-1:REJO:157:+:mG48A	HBX2:7784-7984	823	3234.61	1.97487	0.083945	23.5258	2.2226e-122	1.07656e-121
HIV-1:REJO:157:+:mG48C	HBX2:7784-7984	1295.2	5658.6	2.12752	0.0927097	22.9482	1.53566e-116	7.17517e-116
HIV-1:REJO:157:+:mG48T	HBX2:7784-7984	732.4	3152.74	2.10603	0.123447	17.0603	2.93203e-65	9.66401e-65
HIV-1:REJO:157:+:mG51A	HBX2:7784-7984	878	3334.55	1.92507	0.0895585	21.4951	1.72881e-102	7.40171e-102
HIV-1:REJO:157:+:mG51C	HBX2:7784-7984	915.4	3631.79	1.98809	0.10185	19.5197	7.46112e-85	2.83763e-84
HIV-1:REJO:157:+:mG51T	HBX2:7784-7984	916.4	4006.46	2.12897	0.103802	20.51	1.7527e-93	7.06964e-93
HIV-1:REJO:157:+:mG54A	HBX2:7784-7984	754.6	3269.07	2.11578	0.108891	19.4303	4.2819e-84	1.61944e-83
HIV-1:REJO:157:+:mG54C	HBX2:7784-7984	522.2	2116.58	2.01903	0.129826	15.5518	1.5472e-54	4.68263e-54
HIV-1:REJO:157:+:mG54T	HBX2:7784-7984	580.8	2337.93	2.00898	0.100881	19.9144	3.05113e-88	1.18804e-87
HIV-1:REJO:157:+:mG55A	HBX2:7784-7984	442.8	1574.81	1.83073	0.13089	13.9869	1.8753e-44	5.2181e-44
HIV-1:REJO:157:+:mG55C	HBX2:7784-7984	769.6	3174.61	2.04498	0.113979	17.9417	5.57175e-72	1.92952e-71
HIV-1:REJO:157:+:mG55T	HBX2:7784-7984	739.8	2731.68	1.88491	0.127888	14.7387	3.63467e-49	1.0536e-48
HIV-1:REJO:157:+:mG60A	HBX2:7784-7984	493.6	2049.23	2.05317	0.116489	17.6254	1.57218e-69	5.35298e-69
HIV-1:REJO:157:+:mG60C	HBX2:7784-7984	1357	2888.49	1.09041	0.102307	10.6582	1.59621e-26	3.71712e-26
HIV-1:REJO:157:+:mG60T	HBX2:7784-7984	712	1974.67	1.47145	0.119007	12.3644	4.07251e-35	1.03983e-34
HIV-1:REJO:157:+:mG61A	HBX2:7784-7984	1678.8	3569.73	1.08814	0.0894362	12.1667	4.67688e-34	1.18202e-33
HIV-1:REJO:157:+:mG61C	HBX2:7784-7984	340.2	748.847	1.13708	0.183819	6.18584	6.17732e-10	1.11463e-09
HIV-1:REJO:157:+:mG61T	HBX2:7784-7984	359.2	1020.26	1.50576	0.15599	9.65295	4.77601e-22	1.05596e-21
HIV-1:REJO:157:+:mG65A	HBX2:7784-7984	399	965.789	1.27466	0.223557	5.7017	1.18622e-08	2.07609e-08
HIV-1:REJO:157:+:mG65C	HBX2:7784-7984	1013.8	3785.98	1.90137	0.0958205	19.843	1.26574e-87	4.90629e-87
HIV-1:REJO:157:+:mG65T	HBX2:7784-7984	829.6	2150.88	1.37432	0.113806	12.0761	1.41339e-33	3.55727e-33
HIV-1:REJO:157:+:mG69A	HBX2:7784-7984	1178	2576.96	1.13002	0.102302	11.046	2.29315e-28	5.44982e-28
HIV-1:REJO:157:+:mG69C	HBX2:7784-7984	827.2	4266.36	2.36698	0.0885575	26.7282	2.2148e-157	1.29326e-156
HIV-1:REJO:157:+:mG69T	HBX2:7784-7984	683.6	3910.55	2.51666	0.0941116	26.7413	1.56002e-157	9.11754e-157
HIV-1:REJO:157:+:mG72A	HBX2:7784-7984	1014.4	5714.21	2.49383	0.0898714	27.7488	1.79955e-169	1.11747e-168
HIV-1:REJO:157:+:mG72C	HBX2:7784-7984	719.4	2670.01	1.89179	0.104821	18.0478	8.21016e-73	2.86342e-72
HIV-1:REJO:157:+:mG72T	HBX2:7784-7984	688	3599.17	2.38655	0.0905699	26.3503	5.08738e-153	2.90672e-152
HIV-1:REJO:157:+:mG75A	HBX2:7784-7984	906.4	4041.72	2.15657	0.0756422	28.5101	8.77722e-179	5.67636e-178
HIV-1:REJO:157:+:mG75C	HBX2:7784-7984	1162.8	2990.1	1.36213	0.101333	13.4421	3.42348e-41	9.23965e-41
HIV-1:REJO:157:+:mG75T	HBX2:7784-7984	694.6	1230.65	0.826258	0.174086	4.74625	2.07221e-06	3.40787e-06
HIV-1:REJO:157:+:mG79A	HBX2:7784-7984	753.4	3815.49	2.34042	0.083721	27.955	5.72976e-172	3.60136e-171
HIV-1:REJO:157:+:mG79C	HBX2:7784-7984	539.4	1339.79	1.3118	0.150116	8.73861	2.35992e-18	4.95137e-18
HIV-1:REJO:157:+:mG79T	HBX2:7784-7984	839.8	1990.37	1.24464	0.135805	9.16489	4.9598e-20	1.06617e-19
HIV-1:REJO:157:+:mG80A	HBX2:7784-7984	1319.6	3802.7	1.52669	0.0913936	16.7045	1.21472e-62	3.92501e-62
HIV-1:REJO:157:+:mG80C	HBX2:7784-7984	725	2180.03	1.58783	0.111001	14.3047	2.0461e-46	5.79167e-46
HIV-1:REJO:157:+:mG80T	HBX2:7784-7984	977.4	3122.95	1.67608	0.125191	13.3881	7.09491e-41	1.9088e-40
HIV-1:REJO:157:+:mG85A	HBX2:7784-7984	758	2879.65	1.92637	0.11237	17.1431	7.08173e-66	2.34564e-65
HIV-1:REJO:157:+:mG85C	HBX2:7784-7984	465.8	1437.72	1.626	0.162458	10.0087	1.39564e-23	3.14273e-23
HIV-1:REJO:157:+:mG85T	HBX2:7784-7984	407.4	1729.13	2.08602	0.150347	13.8747	9.01901e-44	2.49338e-43
HIV-1:REJO:157:+:mG87A	HBX2:7784-7984	788.8	2572.88	1.70535	0.0976127	17.4706	2.40114e-68	8.10512e-68
HIV-1:REJO:157:+:mG87C	HBX2:7784-7984	1324.4	4576.32	1.78869	0.100366	17.8216	4.80314e-71	1.6529e-70
HIV-1:REJO:157:+:mG87T	HBX2:7784-7984	774.2	2740.86	1.82463	0.113968	16.01	1.08746e-57	3.37982e-57
HIV-1:REJO:157:+:mG93A	HBX2:7784-7984	1411.4	3444.18	1.2875	0.104026	12.3767	3.49425e-35	8.92864e-35
HIV-1:REJO:157:+:mG93C	HBX2:7784-7984	1067.8	1992.23	0.899802	0.0996253	9.03185	1.68787e-19	3.6011e-19
HIV-1:REJO:157:+:mG93T	HBX2:7784-7984	541.6	1171.46	1.1132	0.169379	6.57223	4.95684e-11	9.14803e-11
HIV-1:REJO:157:+:mG96A	HBX2:7784-7984	416.2	1112.1	1.41853	0.140422	10.1019	5.41766e-24	1.2261e-23
HIV-1:REJO:157:+:mG96C	HBX2:7784-7984	869.4	1377.47	0.664337	0.142293	4.66879	3.02977e-06	4.95311e-06
HIV-1:REJO:157:+:mG96T	HBX2:7784-7984	834.8	1284.49	0.621886	0.127873	4.86331	1.15436e-06	1.91217e-06
HIV-1:REJO:157:+:mG98A	HBX2:7784-7984	1263.2	2486.87	0.977219	0.135968	7.18714	6.61627e-13	1.26658e-12
HIV-1:REJO:157:+:mG98C	HBX2:7784-7984	256.6	1313.82	2.35672	0.138824	16.9763	1.22955e-64	4.03343e-64
HIV-1:REJO:157:+:mG98T	HBX2:7784-7984	326.8	1218.94	1.89922	0.158729	11.9652	5.40973e-33	1.35411e-32
HIV-1:REJO:157:+:mG9A	HBX2:7784-7984	1109.4	4244.46	1.93658	0.10107	19.1608	7.87037e-82	2.93034e-81
HIV-1:REJO:157:+:mG9C	HBX2:7784-7984	1300.4	6578.33	2.339	0.07264	32.1998	1.77362e-227	1.40529e-226
HIV-1:REJO:157:+:mG9T	HBX2:7784-7984	849.8	1866.18	1.13517	0.149971	7.56924	3.75409e-14	7.35108e-14
HIV-1:REJO:157:+:mT102A	HBX2:7784-7984	752.8	3174.41	2.0763	0.100157	20.7304	1.84252e-95	7.53515e-95
HIV-1:REJO:157:+:mT102C	HBX2:7784-7984	648.8	2532.33	1.96485	0.106071	18.5238	1.32621e-76	4.75394e-76
HIV-1:REJO:157:+:mT102G	HBX2:7784-7984	673.4	3648.75	2.43851	0.111217	21.9256	1.48087e-106	6.51343e-106
HIV-1:REJO:157:+:mT104A	HBX2:7784-7984	1538.2	9860.84	2.68083	0.0901606	29.7339	2.79873e-194	1.93861e-193
HIV-1:REJO:157:+:mT104C	HBX2:7784-7984	712.4	2821.25	1.98595	0.102675	19.3422	2.37158e-83	8.92595e-83
HIV-1:REJO:157:+:mT104G	HBX2:7784-7984	657.2	4705.97	2.8405	0.0801045	35.4599	2.04373e-275	1.93294e-274
HIV-1:REJO:157:+:mT107A	HBX2:7784-7984	785	3147.17	2.0038	0.113986	17.5794	3.54591e-69	1.20389e-68
HIV-1:REJO:157:+:mT107C	HBX2:7784-7984	715	2930.8	2.03514	0.104002	19.5684	2.87685e-85	1.09708e-84
HIV-1:REJO:157:+:mT107G	HBX2:7784-7984	642.8	3161.47	2.29871	0.0989264	23.2366	1.94561e-119	9.23777e-119
HIV-1:REJO:157:+:mT114A	HBX2:7784-7984	375.4	1138.5	1.60134	0.201818	7.93458	2.11206e-15	4.22999e-15
HIV-1:REJO:157:+:mT114C	HBX2:7784-7984	527.8	2385.91	2.17719	0.116166	18.7421	2.24478e-78	8.15551e-78
HIV-1:REJO:157:+:mT114G	HBX2:7784-7984	981.2	4439.65	2.17765	0.085217	25.5542	4.93521e-144	2.69159e-143
HIV-1:REJO:157:+:mT116A	HBX2:7784-7984	533.8	1828.69	1.77758	0.149663	11.8772	1.55461e-32	3.87158e-32
HIV-1:REJO:157:+:mT116C	HBX2:7784-7984	655.6	2087.21	1.67089	0.111979	14.9215	2.38944e-50	6.99064e-50
HIV-1:REJO:157:+:mT116G	HBX2:7784-7984	411.2	1541.82	1.90688	0.12519	15.2319	2.172e-52	6.46857e-52
HIV-1:REJO:157:+:mT117A	HBX2:7784-7984	508.6	2064.62	2.02235	0.130794	15.4621	6.25626e-54	1.88354e-53
HIV-1:REJO:157:+:mT117C	HBX2:7784-7984	730.8	3919.08	2.42265	0.10032	24.1492	7.61607e-129	3.83463e-128
HIV-1:REJO:157:+:mT117G	HBX2:7784-7984	503.2	1684.11	1.74292	0.116181	15.0017	7.15107e-51	2.10268e-50
HIV-1:REJO:157:+:mT132A	HBX2:7784-7984	532.8	2211.72	2.0536	0.133233	15.4136	1.32572e-53	3.98093e-53
HIV-1:REJO:157:+:mT132C	HBX2:7784-7984	794.2	3184.62	2.00312	0.0882038	22.7101	3.55786e-114	1.63671e-113
HIV-1:REJO:157:+:mT132G	HBX2:7784-7984	952.6	4028.12	2.08005	0.0978469	21.2583	2.76522e-100	1.16693e-99
HIV-1:REJO:157:+:mT134A	HBX2:7784-7984	1186.4	4340.59	1.87171	0.0846696	22.1061	2.76094e-108	1.22643e-107
HIV-1:REJO:157:+:mT134C	HBX2:7784-7984	657.8	2637.57	2.0043	0.127073	15.7728	4.78535e-56	1.46524e-55
HIV-1:REJO:157:+:mT134G	HBX2:7784-7984	859.8	4046.99	2.23473	0.0991377	22.5417	1.61938e-112	7.37323e-112
HIV-1:REJO:157:+:mT136A	HBX2:7784-7984	1239.8	4886.6	1.97861	0.0961508	20.5781	4.30814e-94	1.74449e-93
HIV-1:REJO:157:+:mT136C	HBX2:7784-7984	468.8	2023.33	2.10988	0.150441	14.0246	1.10165e-44	3.07241e-44
HIV-1:REJO:157:+:mT136G	HBX2:7784-7984	687.8	2895.48	2.07358	0.113158	18.3246	5.26677e-75	1.86682e-74
HIV-1:REJO:157:+:mT137A	HBX2:7784-7984	719.6	3099.02	2.10657	0.227449	9.26171	2.01186e-20	4.34934e-20
HIV-1:REJO:157:+:mT137C	HBX2:7784-7984	709	3045.14	2.1024	0.0954844	22.0183	1.92537e-107	8.5125e-107
HIV-1:REJO:157:+:mT137G	HBX2:7784-7984	834.6	3308.44	1.98729	0.0839725	23.666	8.07491e-124	3.95052e-123
HIV-1:REJO:157:+:mT143A	HBX2:7784-7984	458	1927.26	2.07271	0.110715	18.7211	3.33463e-78	1.2097e-77
HIV-1:REJO:157:+:mT143C	HBX2:7784-7984	1077	3491.41	1.69628	0.0863298	19.6489	5.91332e-86	2.26641e-85
HIV-1:REJO:157:+:mT143G	HBX2:7784-7984	1377.2	3873.53	1.49215	0.0803618	18.5679	5.84764e-77	2.10202e-76
HIV-1:REJO:157:+:mT149A	HBX2:7784-7984	1342.6	4842.13	1.85047	0.106463	17.3814	1.14229e-67	3.83477e-67
HIV-1:REJO:157:+:mT149C	HBX2:7784-7984	1123	4491.44	1.99962	0.114293	17.4955	1.54996e-68	5.23969e-68
HIV-1:REJO:157:+:mT149G	HBX2:7784-7984	1083.4	4219.77	1.96193	0.102225	19.1924	4.28466e-82	1.59815e-81
HIV-1:REJO:157:+:mT151A	HBX2:7784-7984	1119.8	4605.64	2.04029	0.0925613	22.0426	1.12429e-107	4.97695e-107
HIV-1:REJO:157:+:mT151C	HBX2:7784-7984	666.6	2688.52	2.01201	0.121659	16.5381	1.94949e-61	6.24097e-61
HIV-1:REJO:157:+:mT151G	HBX2:7784-7984	873.6	3328.07	1.93013	0.105446	18.3044	7.63037e-75	2.70216e-74
HIV-1:REJO:157:+:mT158A	HBX2:7784-7984	371.8	1458.03	1.97109	0.158639	12.425	1.9117e-35	4.89761e-35
HIV-1:REJO:157:+:mT158C	HBX2:7784-7984	1159.6	3128.73	1.43134	0.107133	13.3603	1.03102e-40	2.7692e-40
HIV-1:REJO:157:+:mT158G	HBX2:7784-7984	687.2	2498.12	1.86147	0.107302	17.3479	2.04573e-67	6.85531e-67
HIV-1:REJO:157:+:mT159A	HBX2:7784-7984	725	2383.66	1.7171	0.118009	14.5505	5.7946e-48	1.6634e-47
HIV-1:REJO:157:+:mT159C	HBX2:7784-7984	3.8	8.94449	1.23707	1.73365	0.713565	0.475496	0.537139
HIV-1:REJO:157:+:mT159G	HBX2:7784-7984	1.8	5.94488	1.72271	2.22093	0.775671	0.437943	0.499775
HIV-1:REJO:157:+:mT167A	HBX2:7784-7984	2.6	6.87691	1.40445	2.0196	0.69541	0.486798	0.548389
HIV-1:REJO:157:+:mT167C	HBX2:7784-7984	629.2	2439.94	1.95575	0.123271	15.8654	1.10011e-56	3.38989e-56
HIV-1:REJO:157:+:mT167G	HBX2:7784-7984	994	3533.04	1.82978	0.0981647	18.6399	1.52395e-77	5.49903e-77
HIV-1:REJO:157:+:mT179A	HBX2:7784-7984	1195.8	3927.76	1.71626	0.0993957	17.2669	8.35001e-67	2.7861e-66
HIV-1:REJO:157:+:mT179C	HBX2:7784-7984	696.6	3110.04	2.15789	0.106681	20.2275	5.61278e-91	2.22746e-90
HIV-1:REJO:157:+:mT179G	HBX2:7784-7984	1027.4	4821.18	2.23038	0.219957	10.1401	3.66875e-24	8.3173e-24
HIV-1:REJO:157:+:mT182A	HBX2:7784-7984	763.2	3382.71	2.14892	0.110309	19.4809	1.59544e-84	6.05217e-84
HIV-1:REJO:157:+:mT182C	HBX2:7784-7984	763.6	3632.51	2.25002	0.108574	20.7234	2.13158e-95	8.71378e-95
HIV-1:REJO:157:+:mT182G	HBX2:7784-7984	324	1270.11	1.97061	0.131462	14.99	8.53761e-51	2.5086e-50
HIV-1:REJO:157:+:mT186A	HBX2:7784-7984	1145.6	5112.94	2.158	0.0989878	21.8007	2.28554e-105	9.97569e-105
HIV-1:REJO:157:+:mT186C	HBX2:7784-7984	274.8	970.596	1.81999	0.15578	11.6831	1.55482e-31	3.83121e-31
HIV-1:REJO:157:+:mT186G	HBX2:7784-7984	555.2	2454.83	2.14432	0.106417	20.1501	2.68522e-90	1.06106e-89
HIV-1:REJO:157:+:mT188A	HBX2:7784-7984	1969.8	9316.99	2.24194	0.0774011	28.9652	1.80768e-184	1.19924e-183
HIV-1:REJO:157:+:mT188C	HBX2:7784-7984	752.8	4009.42	2.41297	0.0905431	26.65	1.78984e-156	1.04048e-155
HIV-1:REJO:157:+:mT188G	HBX2:7784-7984	759.6	3607.61	2.24785	0.101761	22.0895	3.98735e-108	1.76976e-107
HIV-1:REJO:157:+:mT195A	HBX2:7784-7984	795.2	3785.81	2.25078	0.0895394	25.1373	1.94513e-139	1.03519e-138
HIV-1:REJO:157:+:mT195C	HBX2:7784-7984	1150.8	5238.09	2.18703	0.0952545	22.9599	1.17367e-116	5.48743e-116
HIV-1:REJO:157:+:mT195G	HBX2:7784-7984	557.8	2375.65	2.09074	0.0969162	21.5727	3.24266e-103	1.39549e-102
HIV-1:REJO:157:+:mT27A	HBX2:7784-7984	1195.6	6980.3	2.54523	0.0827575	30.7553	1.03866e-207	7.62037e-207
HIV-1:REJO:157:+:mT27C	HBX2:7784-7984	494.6	2036.79	2.04214	0.123146	16.5831	9.23565e-62	2.9643e-61
HIV-1:REJO:157:+:mT27G	HBX2:7784-7984	718.2	3506.58	2.28734	0.104171	21.9576	7.32948e-107	3.22941e-106
HIV-1:REJO:157:+:mT29A	HBX2:7784-7984	1321.2	5755.97	2.12367	0.0972475	21.8378	1.01499e-105	4.43973e-105
HIV-1:REJO:157:+:mT29C	HBX2:7784-7984	896	3912.43	2.12688	0.0874673	24.3162	1.3205e-130	6.71028e-130
HIV-1:REJO:157:+:mT29G	HBX2:7784-7984	487	2400.07	2.30093	0.121242	18.978	2.59279e-80	9.54746e-80
HIV-1:REJO:157:+:mT40A	HBX2:7784-7984	872.6	3957.49	2.18082	0.0926419	23.5403	1.57629e-122	7.64397e-122
HIV-1:REJO:157:+:mT40C	HBX2:7784-7984	1470.6	6705.76	2.18928	0.0878423	24.9228	4.21338e-137	2.21203e-136
HIV-1:REJO:157:+:mT40G	HBX2:7784-7984	565.4	2495.5	2.14193	0.101652	21.0712	1.46147e-98	6.09931e-98
HIV-1:REJO:157:+:mT44A	HBX2:7784-7984	746.2	3078.77	2.04513	0.0947409	21.5865	2.4039e-103	1.03548e-102
HIV-1:REJO:157:+:mT44C	HBX2:7784-7984	716.4	2967.28	2.05057	0.120549	17.0103	6.89101e-65	2.26569e-64
HIV-1:REJO:157:+:mT44G	HBX2:7784-7984	720.8	3226.69	2.1623	0.0922396	23.4423	1.58557e-121	7.63294e-121
HIV-1:REJO:157:+:mT50A	HBX2:7784-7984	727.8	2999.75	2.04315	0.12189	16.7623	4.60693e-63	1.49378e-62
HIV-1:REJO:157:+:mT50C	HBX2:7784-7984	869.2	3414.07	1.97409	0.114536	17.2356	1.43674e-66	4.78282e-66
HIV-1:REJO:157:+:mT50G	HBX2:7784-7984	726.8	2969.99	2.03166	0.105848	19.1941	4.14975e-82	1.54832e-81
HIV-1:REJO:157:+:mT56A	HBX2:7784-7984	376.6	1243.88	1.72493	0.167523	10.2967	7.29445e-25	1.66745e-24
HIV-1:REJO:157:+:mT56C	HBX2:7784-7984	558.8	2252.25	2.01105	0.144722	13.896	6.69847e-44	1.85461e-43
HIV-1:REJO:157:+:mT56G	HBX2:7784-7984	1087.4	4331.64	1.99418	0.0825262	24.1642	5.29417e-129	2.66804e-128
HIV-1:REJO:157:+:mT6A	HBX2:7784-7984	431.2	1958.91	2.1843	0.130627	16.7217	9.10952e-63	2.94671e-62
HIV-1:REJO:157:+:mT6C	HBX2:7784-7984	442.2	1798.53	2.02453	0.127567	15.8703	1.01769e-56	3.13702e-56
HIV-1:REJO:157:+:mT6G	HBX2:7784-7984	814.2	3213.48	1.9809	0.124199	15.9494	2.87841e-57	8.91545e-57
HIV-1:REJO:157:+:mT70A	HBX2:7784-7984	842.2	3748.57	2.15379	0.110788	19.4407	3.49123e-84	1.32153e-83
HIV-1:REJO:157:+:mT70C	HBX2:7784-7984	576.8	2777.63	2.26728	0.110082	20.5962	2.96625e-94	1.20256e-93
HIV-1:REJO:157:+:mT70G	HBX2:7784-7984	1393	5512.84	1.98476	0.0686588	28.9076	9.59599e-184	6.34169e-183
HIV-1:REJO:157:+:mT71A	HBX2:7784-7984	666.6	2870.54	2.1064	0.0875699	24.0539	7.59464e-128	3.80405e-127
HIV-1:REJO:157:+:mT71C	HBX2:7784-7984	681.6	2438.05	1.83887	0.118461	15.523	2.42429e-54	7.32617e-54
HIV-1:REJO:157:+:mT71G	HBX2:7784-7984	745.2	3330.54	2.16017	0.219976	9.82	9.2339e-23	2.05936e-22
HIV-1:REJO:157:+:mT73A	HBX2:7784-7984	976.6	4243.99	2.11945	0.102996	20.578	4.3215e-94	1.7498e-93
HIV-1:REJO:157:+:mT73C	HBX2:7784-7984	1050.2	4231.54	2.01041	0.0875706	22.9576	1.23752e-116	5.78518e-116
HIV-1:REJO:157:+:mT73G	HBX2:7784-7984	951.4	3731.41	1.97178	0.0882851	22.3343	1.71711e-110	7.73892e-110
HIV-1:REJO:157:+:mT74A	HBX2:7784-7984	854.8	3506.06	2.03687	0.106791	19.0733	4.20588e-81	1.55759e-80
HIV-1:REJO:157:+:mT74C	HBX2:7784-7984	1157.8	4514.55	1.96351	0.0757483	25.9214	3.81849e-148	2.13039e-147
HIV-1:REJO:157:+:mT74G	HBX2:7784-7984	697.8	2886.59	2.04855	0.233018	8.79139	1.47724e-18	3.10827e-18
HIV-1:REJO:157:+:mT76A	HBX2:7784-7984	1229.8	5329.96	2.11534	0.0702562	30.1089	3.70509e-199	2.61959e-198
HIV-1:REJO:157:+:mT76C	HBX2:7784-7984	543.6	2842.16	2.38642	0.090482	26.3745	2.68995e-153	1.54004e-152
HIV-1:REJO:157:+:mT76G	HBX2:7784-7984	584.2	2767.04	2.24405	0.095071	23.6039	3.51371e-123	1.71309e-122
HIV-1:REJO:157:+:mT78A	HBX2:7784-7984	386.6	1892.67	2.29099	0.138369	16.5572	1.42138e-61	4.5555e-61
HIV-1:REJO:157:+:mT78C	HBX2:7784-7984	705	2449.15	1.79635	0.131403	13.6706	1.52231e-42	4.15926e-42
HIV-1:REJO:157:+:mT78G	HBX2:7784-7984	1198.2	4914.59	2.03605	0.0759761	26.7985	3.36024e-158	1.97172e-157
HIV-1:REJO:157:+:mT81A	HBX2:7784-7984	801.2	3824.89	2.25582	0.112489	20.0538	1.87006e-89	7.34754e-89
HIV-1:REJO:157:+:mT81C	HBX2:7784-7984	514.8	2141.38	2.0555	0.124511	16.5086	3.18201e-61	1.0172e-60
HIV-1:REJO:157:+:mT81G	HBX2:7784-7984	1082.2	5045.04	2.22149	0.109889	20.2158	7.10682e-91	2.81863e-90
HIV-1:REJO:157:+:mT83A	HBX2:7784-7984	663.8	2426.18	1.87083	0.118702	15.7607	5.7967e-56	1.77337e-55
HIV-1:REJO:157:+:mT83C	HBX2:7784-7984	759.4	3329.74	2.13272	0.219953	9.69625	3.12797e-22	6.93078e-22
HIV-1:REJO:157:+:mT83G	HBX2:7784-7984	1322.2	5206.17	1.97785	0.105457	18.755	1.76256e-78	6.40981e-78
HIV-1:REJO:157:+:mT86A	HBX2:7784-7984	988.6	4381.87	2.14834	0.115447	18.6089	2.71989e-77	9.8025e-77
HIV-1:REJO:157:+:mT86C	HBX2:7784-7984	1070.6	3611.87	1.75503	0.0894154	19.6279	8.93939e-86	3.42065e-85
HIV-1:REJO:157:+:mT86G	HBX2:7784-7984	1088.4	3973.58	1.86866	0.0952984	19.6085	1.30906e-85	5.00287e-85
HIV-1:REJO:157:+:mT8A	HBX2:7784-7984	860.6	3131.57	1.86384	0.103264	18.0493	7.98791e-73	2.78605e-72
HIV-1:REJO:157:+:mT8C	HBX2:7784-7984	1085.6	3886.68	1.84077	0.0934197	19.7043	1.98033e-86	7.61567e-86
HIV-1:REJO:157:+:mT8G	HBX2:7784-7984	975	4681.22	2.26377	0.0829547	27.2892	5.69972e-164	3.44313e-163
HIV-1:REJO:28:+:m0	HBX2:1330-1530	206.4	722.532	1.80863	0.198238	9.12355	7.27037e-20	1.55953e-19
HIV-1:REJO:28:+:mA104C	HBX2:1330-1530	77.2	295.769	1.93744	0.371298	5.21802	1.80843e-07	3.069e-07
HIV-1:REJO:28:+:mA104G	HBX2:1330-1530	131	468.019	1.8377	0.290273	6.33093	2.43693e-10	4.43352e-10
HIV-1:REJO:28:+:mA104T	HBX2:1330-1530	104.4	417.565	1.99883	0.285902	6.99132	2.72312e-12	5.15805e-12
HIV-1:REJO:28:+:mA106C	HBX2:1330-1530	152.2	454.297	1.57733	0.263853	5.97807	2.25799e-09	4.02e-09
HIV-1:REJO:28:+:mA106G	HBX2:1330-1530	176.8	412.435	1.22357	0.277549	4.40846	1.04106e-05	1.67497e-05
HIV-1:REJO:28:+:mA106T	HBX2:1330-1530	72	320.3	2.15331	0.340195	6.32963	2.45756e-10	4.4706e-10
HIV-1:REJO:28:+:mA110C	HBX2:1330-1530	111	341.805	1.6222	0.326467	4.96894	6.73198e-07	1.12279e-06
HIV-1:REJO:28:+:mA110G	HBX2:1330-1530	124.6	358.044	1.52057	0.288899	5.26331	1.41482e-07	2.4072e-07
HIV-1:REJO:28:+:mA110T	HBX2:1330-1530	139	550.821	1.98867	0.273887	7.26091	3.84489e-13	7.39044e-13
HIV-1:REJO:28:+:mA115C	HBX2:1330-1530	113.4	386.5	1.76892	0.26172	6.75881	1.39129e-11	2.59766e-11
HIV-1:REJO:28:+:mA115G	HBX2:1330-1530	171.4	523.2	1.61018	0.25237	6.38023	1.76824e-10	3.22444e-10
HIV-1:REJO:28:+:mA115T	HBX2:1330-1530	170.4	571.629	1.7472	0.223867	7.80461	5.96861e-15	1.1865e-14
HIV-1:REJO:28:+:mA119C	HBX2:1330-1530	262.8	824.338	1.64855	0.214605	7.6818	1.56869e-14	3.09489e-14
HIV-1:REJO:28:+:mA119G	HBX2:1330-1530	116	454.307	1.97161	0.248232	7.9426	1.97994e-15	3.96752e-15
HIV-1:REJO:28:+:mA119T	HBX2:1330-1530	152.6	600.854	1.97665	0.197659	10.0003	1.51929e-23	3.41975e-23
HIV-1:REJO:28:+:mA11C	HBX2:1330-1530	327.4	1170.03	1.83763	0.173113	10.6152	2.5318e-26	5.88361e-26
HIV-1:REJO:28:+:mA11G	HBX2:1330-1530	110	325.85	1.56587	0.277283	5.64721	1.63071e-08	2.84579e-08
HIV-1:REJO:28:+:mA11T	HBX2:1330-1530	167.4	536.3	1.67916	0.216979	7.7388	1.00362e-14	1.98699e-14
HIV-1:REJO:28:+:mA126C	HBX2:1330-1530	115.8	378.022	1.70636	0.264034	6.46268	1.02866e-10	1.88562e-10
HIV-1:REJO:28:+:mA126G	HBX2:1330-1530	159.2	540.719	1.7636	0.233896	7.54012	4.69541e-14	9.17857e-14
HIV-1:REJO:28:+:mA126T	HBX2:1330-1530	129.8	480.104	1.8871	0.273472	6.9005	5.1819e-12	9.75471e-12
HIV-1:REJO:28:+:mA12C	HBX2:1330-1530	91	394.732	2.11617	0.30962	6.83474	8.21531e-12	1.54055e-11
HIV-1:REJO:28:+:mA12G	HBX2:1330-1530	150.6	500.765	1.73493	0.28191	6.15418	7.54654e-10	1.35847e-09
HIV-1:REJO:28:+:mA12T	HBX2:1330-1530	165.6	530.975	1.68185	0.210024	8.00793	1.1666e-15	2.34701e-15
HIV-1:REJO:28:+:mA131C	HBX2:1330-1530	168.8	594.619	1.81694	0.226561	8.01964	1.06057e-15	2.13522e-15
HIV-1:REJO:28:+:mA131G	HBX2:1330-1530	71.6	256.659	1.84166	0.342086	5.38362	7.30029e-08	1.25243e-07
HIV-1:REJO:28:+:mA131T	HBX2:1330-1530	127.4	386.507	1.60298	0.269111	5.95656	2.57595e-09	4.57985e-09
HIV-1:REJO:28:+:mA134C	HBX2:1330-1530	154.8	616.135	1.99258	0.27692	7.19551	6.22294e-13	1.19189e-12
HIV-1:REJO:28:+:mA134G	HBX2:1330-1530	106	231.09	1.12538	0.303317	3.71025	0.000207055	0.000317861
HIV-1:REJO:28:+:mA134T	HBX2:1330-1530	108.4	304.152	1.48776	0.29521	5.03967	4.66342e-07	7.81551e-07
HIV-1:REJO:28:+:mA139C	HBX2:1330-1530	140	467.835	1.74135	0.319419	5.4516	4.99183e-08	8.59859e-08
HIV-1:REJO:28:+:mA139G	HBX2:1330-1530	128.6	408.961	1.66742	0.252022	6.61615	3.68675e-11	6.82613e-11
HIV-1:REJO:28:+:mA139T	HBX2:1330-1530	155.8	480.403	1.62595	0.218322	7.44749	9.513e-14	1.84957e-13
HIV-1:REJO:28:+:mA13C	HBX2:1330-1530	132.4	447.545	1.75729	0.302258	5.81387	6.10461e-09	1.07593e-08
HIV-1:REJO:28:+:mA13G	HBX2:1330-1530	88.6	347.25	1.9696	0.3499	5.62905	1.81205e-08	3.15937e-08
HIV-1:REJO:28:+:mA13T	HBX2:1330-1530	146.2	500.835	1.7766	0.256732	6.92007	4.51435e-12	8.50942e-12
HIV-1:REJO:28:+:mA141C	HBX2:1330-1530	115.2	458.327	1.99394	0.29484	6.76276	1.35385e-11	2.52835e-11
HIV-1:REJO:28:+:mA141G	HBX2:1330-1530	120	367.41	1.61415	0.272837	5.91617	3.29522e-09	5.84321e-09
HIV-1:REJO:28:+:mA141T	HBX2:1330-1530	154.6	591.004	1.93469	0.233974	8.26883	1.35278e-16	2.76161e-16
HIV-1:REJO:28:+:mA144C	HBX2:1330-1530	100.4	386.891	1.94478	0.267671	7.26555	3.71522e-13	7.14313e-13
HIV-1:REJO:28:+:mA144G	HBX2:1330-1530	87.8	312.392	1.82978	0.275321	6.64599	3.01188e-11	5.58551e-11
HIV-1:REJO:28:+:mA144T	HBX2:1330-1530	153.4	517.678	1.75649	0.290098	6.05481	1.40581e-09	2.5148e-09
HIV-1:REJO:28:+:mA146C	HBX2:1330-1530	104.2	416.871	2.0022	0.274003	7.30721	2.72755e-13	5.25948e-13
HIV-1:REJO:28:+:mA146G	HBX2:1330-1530	129.4	530.946	2.03628	0.288201	7.06548	1.60059e-12	3.0446e-12
HIV-1:REJO:28:+:mA146T	HBX2:1330-1530	97.8	454.074	2.21399	0.248492	8.90972	5.11621e-19	1.08338e-18
HIV-1:REJO:28:+:mA148C	HBX2:1330-1530	1062.4	5016.74	2.23989	0.0796831	28.11	7.39263e-174	4.68151e-173
HIV-1:REJO:28:+:mA148G	HBX2:1330-1530	594.4	2546.63	2.09901	0.0974292	21.5439	6.03526e-103	2.59146e-102
HIV-1:REJO:28:+:mA148T	HBX2:1330-1530	307.8	1246.75	2.01911	0.160441	12.5848	2.56095e-36	6.61101e-36
HIV-1:REJO:28:+:mA149C	HBX2:1330-1530	382.4	1952.21	2.35161	0.110036	21.3713	2.47369e-101	1.05081e-100
HIV-1:REJO:28:+:mA149G	HBX2:1330-1530	332.4	1376.36	2.04922	0.129086	15.8748	9.47222e-57	2.92095e-56
HIV-1:REJO:28:+:mA149T	HBX2:1330-1530	551	2361.69	2.09928	0.126984	16.5319	2.16317e-61	6.92224e-61
HIV-1:REJO:28:+:mA152C	HBX2:1330-1530	373	1811.11	2.27935	0.140484	16.225	3.35632e-59	1.05586e-58
HIV-1:REJO:28:+:mA152G	HBX2:1330-1530	427.8	1678.47	1.97268	0.160605	12.2828	1.12039e-34	2.84771e-34
HIV-1:REJO:28:+:mA152T	HBX2:1330-1530	578.2	2773.22	2.26252	0.113322	19.9654	1.10209e-88	4.30669e-88
HIV-1:REJO:28:+:mA153C	HBX2:1330-1530	400.6	1782.35	2.15441	0.131939	16.3288	6.16296e-60	1.94878e-59
HIV-1:REJO:28:+:mA153G	HBX2:1330-1530	371.4	1898.74	2.35479	0.131228	17.9443	5.31775e-72	1.84201e-71
HIV-1:REJO:28:+:mA153T	HBX2:1330-1530	397.2	1804.84	2.18352	0.116423	18.755	1.76095e-78	6.40429e-78
HIV-1:REJO:28:+:mA158C	HBX2:1330-1530	424.8	1810.64	2.09053	0.147377	14.1849	1.13648e-45	3.19731e-45
HIV-1:REJO:28:+:mA158G	HBX2:1330-1530	222.2	1157.06	2.38151	0.149612	15.9179	4.76194e-57	1.47249e-56
HIV-1:REJO:28:+:mA158T	HBX2:1330-1530	420.4	1804.13	2.10087	0.160887	13.058	5.71828e-39	1.51206e-38
HIV-1:REJO:28:+:mA159C	HBX2:1330-1530	493.8	2314.16	2.22827	0.0973188	22.8966	5.02826e-116	2.34041e-115
HIV-1:REJO:28:+:mA159G	HBX2:1330-1530	298.8	1384.28	2.21216	0.156719	14.1154	3.05225e-45	8.55706e-45
HIV-1:REJO:28:+:mA159T	HBX2:1330-1530	414	1829.14	2.14284	0.13321	16.0862	3.18963e-58	9.95228e-58
HIV-1:REJO:28:+:mA15C	HBX2:1330-1530	520.8	2421.31	2.21689	0.113362	19.5559	3.67548e-85	1.40065e-84
HIV-1:REJO:28:+:mA15G	HBX2:1330-1530	444	1812.27	2.03011	0.128897	15.7499	6.88297e-56	2.10405e-55
HIV-1:REJO:28:+:mA15T	HBX2:1330-1530	359.6	1825.05	2.34392	0.120747	19.4119	6.12434e-84	2.31378e-83
HIV-1:REJO:28:+:mA163C	HBX2:1330-1530	708.2	3362.9	2.247	0.0973115	23.0908	5.73445e-118	2.69789e-117
HIV-1:REJO:28:+:mA163G	HBX2:1330-1530	582.4	2587.53	2.15125	0.109636	19.6217	1.00865e-85	3.85835e-85
HIV-1:REJO:28:+:mA163T	HBX2:1330-1530	627	2918.5	2.21897	0.103085	21.5256	8.96202e-103	3.84351e-102
HIV-1:REJO:28:+:mA165C	HBX2:1330-1530	393.6	1705.49	2.11478	0.142538	14.8366	8.49272e-50	2.47462e-49
HIV-1:REJO:28:+:mA165G	HBX2:1330-1530	358.8	1710.76	2.2534	0.131868	17.0883	1.8143e-65	5.99003e-65
HIV-1:REJO:28:+:mA165T	HBX2:1330-1530	468.6	2015.56	2.10563	0.132909	15.8426	1.58082e-56	4.86331e-56
HIV-1:REJO:28:+:mA167C	HBX2:1330-1530	339.8	1606.2	2.24037	0.12384	18.0909	3.75888e-73	1.31434e-72
HIV-1:REJO:28:+:mA167G	HBX2:1330-1530	436	1801.77	2.04771	0.12677	16.1529	1.08321e-58	3.39225e-58
HIV-1:REJO:28:+:mA167T	HBX2:1330-1530	340.6	1677.56	2.30088	0.126899	18.1316	1.79363e-73	6.28659e-73
HIV-1:REJO:28:+:mA170C	HBX2:1330-1530	708	3209.18	2.1801	0.105956	20.5756	4.54118e-94	1.83854e-93
HIV-1:REJO:28:+:mA170G	HBX2:1330-1530	590.8	2861.54	2.27561	0.103192	22.0522	9.10403e-108	4.03317e-107
HIV-1:REJO:28:+:mA170T	HBX2:1330-1530	448	2326.75	2.37722	0.148669	15.9901	1.49877e-57	4.6514e-57
HIV-1:REJO:28:+:mA173C	HBX2:1330-1530	374.6	1664.72	2.1515	0.125634	17.1251	9.64334e-66	3.19126e-65
HIV-1:REJO:28:+:mA173G	HBX2:1330-1530	377	1489.1	1.98227	0.141688	13.9904	1.78343e-44	4.96365e-44
HIV-1:REJO:28:+:mA173T	HBX2:1330-1530	287.8	1456.89	2.33897	0.136254	17.1663	4.75121e-66	1.57586e-65
HIV-1:REJO:28:+:mA174C	HBX2:1330-1530	561	2752.33	2.29412	0.100048	22.9301	2.32603e-116	1.08537e-115
HIV-1:REJO:28:+:mA174G	HBX2:1330-1530	484.6	2277.13	2.23215	0.101556	21.9794	4.5312e-107	1.99884e-106
HIV-1:REJO:28:+:mA174T	HBX2:1330-1530	680.4	3142	2.20697	0.0961187	22.9609	1.14624e-116	5.35956e-116
HIV-1:REJO:28:+:mA177C	HBX2:1330-1530	528.8	2225.62	2.07398	0.11373	18.236	2.67381e-74	9.42958e-74
HIV-1:REJO:28:+:mA177G	HBX2:1330-1530	650.6	2756.42	2.08288	0.0943378	22.0789	5.03778e-108	2.23501e-107
HIV-1:REJO:28:+:mA177T	HBX2:1330-1530	555	2495.09	2.16943	0.125135	17.3368	2.48358e-67	8.3194e-67
HIV-1:REJO:28:+:mA180C	HBX2:1330-1530	583.4	2834.28	2.28018	0.104141	21.8952	2.88324e-106	1.26611e-105
HIV-1:REJO:28:+:mA180G	HBX2:1330-1530	178.6	926.345	2.37447	0.182641	13.0008	1.21105e-38	3.19266e-38
HIV-1:REJO:28:+:mA180T	HBX2:1330-1530	459	2040.84	2.15334	0.142721	15.0878	1.94827e-51	5.75691e-51
HIV-1:REJO:28:+:mA183C	HBX2:1330-1530	676	3219.32	2.25205	0.0892944	25.2205	2.38798e-140	1.27723e-139
HIV-1:REJO:28:+:mA183G	HBX2:1330-1530	337.6	1713.28	2.34347	0.122565	19.1203	1.71248e-81	6.35725e-81
HIV-1:REJO:28:+:mA183T	HBX2:1330-1530	473.2	2035.49	2.10518	0.152476	13.8067	2.32379e-43	6.39752e-43
HIV-1:REJO:28:+:mA18C	HBX2:1330-1530	426.6	2193.38	2.36213	0.121743	19.4026	7.34275e-84	2.77261e-83
HIV-1:REJO:28:+:mA18G	HBX2:1330-1530	155.8	596.69	1.93872	0.290366	6.67683	2.44171e-11	4.53588e-11
HIV-1:REJO:28:+:mA18T	HBX2:1330-1530	411	1566.6	1.93089	0.122147	15.8079	2.74445e-56	8.41825e-56
HIV-1:REJO:28:+:mA190C	HBX2:1330-1530	683.2	3084.64	2.17412	0.0891225	24.3947	1.94475e-131	9.92387e-131
HIV-1:REJO:28:+:mA190G	HBX2:1330-1530	224.8	765.42	1.76621	0.214124	8.24854	1.60345e-16	3.27022e-16
HIV-1:REJO:28:+:mA190T	HBX2:1330-1530	181.4	421.269	1.21484	0.233261	5.20806	1.90829e-07	3.23644e-07
HIV-1:REJO:28:+:mA193C	HBX2:1330-1530	588	2855.13	2.27952	0.102291	22.2846	5.21369e-110	2.34187e-109
HIV-1:REJO:28:+:mA193G	HBX2:1330-1530	445.2	2022.88	2.18453	0.13747	15.891	7.31932e-57	2.25963e-56
HIV-1:REJO:28:+:mA193T	HBX2:1330-1530	316.4	1521.8	2.2657	0.120537	18.7968	8.02196e-79	2.92528e-78
HIV-1:REJO:28:+:mA194C	HBX2:1330-1530	665.4	3501.38	2.39569	0.0878738	27.2629	1.16966e-163	7.05851e-163
HIV-1:REJO:28:+:mA194G	HBX2:1330-1530	1380.4	6686.26	2.27618	0.0677872	33.5783	3.47359e-247	2.96143e-246
HIV-1:REJO:28:+:mA194T	HBX2:1330-1530	298.4	642.354	1.10609	0.18782	5.88911	3.88285e-09	6.87435e-09
HIV-1:REJO:28:+:mA23C	HBX2:1330-1530	595	2656.73	2.15877	0.105616	20.4398	7.40549e-93	2.975e-92
HIV-1:REJO:28:+:mA23G	HBX2:1330-1530	348	1839.19	2.40254	0.125526	19.1397	1.17959e-81	4.38523e-81
HIV-1:REJO:28:+:mA23T	HBX2:1330-1530	270.6	1101.44	2.0243	0.177977	11.3739	5.63793e-30	1.36482e-29
HIV-1:REJO:28:+:mA24C	HBX2:1330-1530	917.2	4612.58	2.33035	0.0709461	32.8468	1.26734e-236	1.04165e-235
HIV-1:REJO:28:+:mA24G	HBX2:1330-1530	1092.8	5281.93	2.27323	0.0830591	27.3688	6.45034e-165	3.91363e-164
HIV-1:REJO:28:+:mA24T	HBX2:1330-1530	774.8	3384.39	2.12722	0.08721	24.392	2.08195e-131	1.06209e-130
HIV-1:REJO:28:+:mA25C	HBX2:1330-1530	869.6	3743.86	2.1059	0.0771921	27.2813	7.08034e-164	4.27604e-163
HIV-1:REJO:28:+:mA25G	HBX2:1330-1530	616.6	556.426	-0.148097	0.250039	-0.592298	0.553651	0.613163
HIV-1:REJO:28:+:mA25T	HBX2:1330-1530	555.6	630.569	0.18269	0.192094	0.951045	0.341581	0.400735
HIV-1:REJO:28:+:mA27C	HBX2:1330-1530	682.6	681.744	-0.000685109	0.218679	-0.00313294	0.9975	0.998207
HIV-1:REJO:28:+:mA27G	HBX2:1330-1530	230.4	878.663	1.93138	0.189085	10.2144	1.70997e-24	3.8916e-24
HIV-1:REJO:28:+:mA27T	HBX2:1330-1530	498.2	2450.34	2.29824	0.0946358	24.2851	2.81874e-130	1.42991e-129
HIV-1:REJO:28:+:mA29C	HBX2:1330-1530	529	2114.3	1.99829	0.123537	16.1757	7.48699e-59	2.3477e-58
HIV-1:REJO:28:+:mA29G	HBX2:1330-1530	1892	9306.44	2.29812	0.0649394	35.3887	2.54394e-274	2.39545e-273
HIV-1:REJO:28:+:mA29T	HBX2:1330-1530	1321	6463.33	2.29073	0.0755815	30.3081	8.97144e-202	6.42011e-201
HIV-1:REJO:28:+:mA38C	HBX2:1330-1530	1874	9414.16	2.32872	0.0717599	32.4515	5.15729e-231	4.14342e-230
HIV-1:REJO:28:+:mA38G	HBX2:1330-1530	348	1680.37	2.27145	0.139151	16.3237	6.69484e-60	2.1164e-59
HIV-1:REJO:28:+:mA38T	HBX2:1330-1530	369.8	1653.14	2.16019	0.13602	15.8814	8.51965e-57	2.62847e-56
HIV-1:REJO:28:+:mA40C	HBX2:1330-1530	1729.2	8821.12	2.35044	0.0712831	32.9733	1.96289e-238	1.62258e-237
HIV-1:REJO:28:+:mA40G	HBX2:1330-1530	337.8	1552.62	2.20052	0.129635	16.9747	1.26309e-64	4.14289e-64
HIV-1:REJO:28:+:mA40T	HBX2:1330-1530	424.6	1969.92	2.213	0.122177	18.113	2.51834e-73	8.81793e-73
HIV-1:REJO:28:+:mA43C	HBX2:1330-1530	452	2189.32	2.27643	0.115549	19.701	2.1122e-86	8.12012e-86
HIV-1:REJO:28:+:mA43G	HBX2:1330-1530	262.8	1078.86	2.03817	0.158087	12.8927	4.94666e-38	1.29629e-37
HIV-1:REJO:28:+:mA43T	HBX2:1330-1530	118.6	461.517	1.96017	0.23016	8.51656	1.64359e-17	3.40664e-17
HIV-1:REJO:28:+:mA44C	HBX2:1330-1530	39.6	326.53	3.04603	0.297118	10.2519	1.16006e-24	2.64453e-24
HIV-1:REJO:28:+:mA44G	HBX2:1330-1530	521.6	2398.5	2.20107	0.133592	16.4762	5.44375e-61	1.7373e-60
HIV-1:REJO:28:+:mA44T	HBX2:1330-1530	746.6	3346.35	2.16467	0.0952124	22.7352	2.01078e-114	9.26457e-114
HIV-1:REJO:28:+:mA47C	HBX2:1330-1530	753.8	3259.01	2.113	0.106179	19.9004	4.03592e-88	1.5701e-87
HIV-1:REJO:28:+:mA47G	HBX2:1330-1530	302.4	1507.44	2.31872	0.152805	15.1744	5.22605e-52	1.55196e-51
HIV-1:REJO:28:+:mA47T	HBX2:1330-1530	101	547.968	2.44053	0.258794	9.43041	4.08495e-21	8.91533e-21
HIV-1:REJO:28:+:mA51C	HBX2:1330-1530	290.8	1453.29	2.32072	0.15201	15.2669	1.2705e-52	3.79014e-52
HIV-1:REJO:28:+:mA51G	HBX2:1330-1530	643.6	2965.57	2.20429	0.0905101	24.3541	5.24125e-131	2.66897e-130
HIV-1:REJO:28:+:mA51T	HBX2:1330-1530	804.6	3385.03	2.0728	0.0915943	22.6302	2.18683e-113	1.00111e-112
HIV-1:REJO:28:+:mA55C	HBX2:1330-1530	620.6	2936.35	2.24224	0.0889652	25.2036	3.65872e-140	1.95423e-139
HIV-1:REJO:28:+:mA55G	HBX2:1330-1530	513.8	2334.46	2.18417	0.122122	17.8852	1.53783e-71	5.31283e-71
HIV-1:REJO:28:+:mA55T	HBX2:1330-1530	474.8	2396.63	2.33535	0.103681	22.5244	2.39642e-112	1.08986e-111
HIV-1:REJO:28:+:mA57C	HBX2:1330-1530	439.6	2244.44	2.3518	0.0976754	24.0777	4.28045e-128	2.14676e-127
HIV-1:REJO:28:+:mA57G	HBX2:1330-1530	323.8	1580.61	2.28812	0.148331	15.4258	1.09792e-53	3.29872e-53
HIV-1:REJO:28:+:mA57T	HBX2:1330-1530	463.4	2213.57	2.25676	0.135107	16.7035	1.23505e-62	3.99015e-62
HIV-1:REJO:28:+:mA62C	HBX2:1330-1530	373	1705.99	2.19277	0.136734	16.0368	7.06852e-58	2.1994e-57
HIV-1:REJO:28:+:mA62G	HBX2:1330-1530	342.6	1740.1	2.34496	0.156184	15.0141	5.93335e-51	1.74608e-50
HIV-1:REJO:28:+:mA62T	HBX2:1330-1530	454.2	1853.01	2.02872	0.136263	14.8882	3.9299e-50	1.14775e-49
HIV-1:REJO:28:+:mA63C	HBX2:1330-1530	433.4	1700.97	1.97308	0.119394	16.5258	2.39353e-61	7.65729e-61
HIV-1:REJO:28:+:mA63G	HBX2:1330-1530	401.8	1727.91	2.10451	0.167584	12.558	3.59332e-36	9.2659e-36
HIV-1:REJO:28:+:mA63T	HBX2:1330-1530	289.4	1553.37	2.4235	0.129963	18.6476	1.31959e-77	4.76356e-77
HIV-1:REJO:28:+:mA64C	HBX2:1330-1530	641.4	2937.46	2.19447	0.136212	16.1107	2.1453e-58	6.70176e-58
HIV-1:REJO:28:+:mA64G	HBX2:1330-1530	355	1673.13	2.23648	0.125671	17.7962	7.55936e-71	2.59823e-70
HIV-1:REJO:28:+:mA64T	HBX2:1330-1530	306.6	1358.85	2.14821	0.180831	11.8796	1.51e-32	3.76091e-32
HIV-1:REJO:28:+:mA65C	HBX2:1330-1530	581.2	2223.25	1.93601	0.14076	13.754	4.81966e-43	1.32281e-42
HIV-1:REJO:28:+:mA65G	HBX2:1330-1530	345	1668.65	2.27392	0.142227	15.9879	1.55097e-57	4.81278e-57
HIV-1:REJO:28:+:mA65T	HBX2:1330-1530	458.4	2138.16	2.22154	0.105944	20.9689	1.26039e-97	5.22739e-97
HIV-1:REJO:28:+:mA67C	HBX2:1330-1530	823.6	3536.85	2.10257	0.0799988	26.2826	3.03549e-152	1.7264e-151
HIV-1:REJO:28:+:mA67G	HBX2:1330-1530	739.2	3379.73	2.19262	0.0883936	24.8052	7.87155e-136	4.10452e-135
HIV-1:REJO:28:+:mA67T	HBX2:1330-1530	702.4	3539.49	2.33298	0.0952227	24.5002	1.46971e-132	7.53734e-132
HIV-1:REJO:28:+:mA69C	HBX2:1330-1530	771.4	3424.61	2.15024	0.0912098	23.5746	7.01691e-123	3.414e-122
HIV-1:REJO:28:+:mA69G	HBX2:1330-1530	642.2	2772.7	2.10997	0.121271	17.3988	8.42379e-68	2.8309e-67
HIV-1:REJO:28:+:mA69T	HBX2:1330-1530	576	2680.82	2.21862	0.102008	21.7496	6.97223e-105	3.03398e-104
HIV-1:REJO:28:+:mA72C	HBX2:1330-1530	502.2	2382.98	2.24747	0.137946	16.2923	1.11857e-59	3.53055e-59
HIV-1:REJO:28:+:mA72G	HBX2:1330-1530	766.8	3662.24	2.25586	0.101283	22.2729	6.76462e-110	3.03581e-109
HIV-1:REJO:28:+:mA72T	HBX2:1330-1530	592	3010.94	2.34572	0.100671	23.3008	4.35312e-120	2.07537e-119
HIV-1:REJO:28:+:mA75C	HBX2:1330-1530	573.2	2737.15	2.25567	0.119661	18.8505	2.91184e-79	1.06458e-78
HIV-1:REJO:28:+:mA75G	HBX2:1330-1530	698.2	3117.46	2.15855	0.107961	19.9937	6.25085e-89	2.44755e-88
HIV-1:REJO:28:+:mA75T	HBX2:1330-1530	522.8	2429.32	2.21674	0.106755	20.7647	9.03632e-96	3.70299e-95
HIV-1:REJO:28:+:mA76C	HBX2:1330-1530	547.8	2535.95	2.21098	0.0944403	23.4114	3.27368e-121	1.57284e-120
HIV-1:REJO:28:+:mA76G	HBX2:1330-1530	275.2	1234.26	2.16517	0.164485	13.1634	1.42594e-39	3.79226e-39
HIV-1:REJO:28:+:mA76T	HBX2:1330-1530	524.6	2403.24	2.19531	0.114515	19.1705	6.53349e-82	2.43323e-81
HIV-1:REJO:28:+:mA79C	HBX2:1330-1530	316.2	1812.24	2.5187	0.117941	21.3556	3.4574e-101	1.4678e-100
HIV-1:REJO:28:+:mA79G	HBX2:1330-1530	888.2	3774.54	2.087	0.0959696	21.7465	7.45208e-105	3.24199e-104
HIV-1:REJO:28:+:mA79T	HBX2:1330-1530	371.8	2002.23	2.42972	0.129366	18.7817	1.06575e-78	3.88116e-78
HIV-1:REJO:28:+:mA7C	HBX2:1330-1530	682.2	3497.98	2.35883	0.0971837	24.2719	3.88252e-130	1.968e-129
HIV-1:REJO:28:+:mA7G	HBX2:1330-1530	566.6	2773.04	2.29126	0.105348	21.7494	6.99233e-105	3.04254e-104
HIV-1:REJO:28:+:mA7T	HBX2:1330-1530	486.6	2410.52	2.30868	0.123326	18.7201	3.39447e-78	1.23128e-77
HIV-1:REJO:28:+:mA82C	HBX2:1330-1530	595.2	3049.28	2.35711	0.0965273	24.4191	1.0725e-131	5.47993e-131
HIV-1:REJO:28:+:mA82G	HBX2:1330-1530	449.4	2132.23	2.24572	0.159841	14.0497	7.73348e-45	2.16021e-44
HIV-1:REJO:28:+:mA82T	HBX2:1330-1530	398.4	1764.18	2.14705	0.135065	15.8964	6.70843e-57	2.07194e-56
HIV-1:REJO:28:+:mA83C	HBX2:1330-1530	414.4	1960.26	2.24242	0.123877	18.1021	3.06965e-73	1.07393e-72
HIV-1:REJO:28:+:mA83G	HBX2:1330-1530	228.6	1134.52	2.31097	0.171502	13.4749	2.19702e-41	5.93794e-41
HIV-1:REJO:28:+:mA83T	HBX2:1330-1530	380.8	1753.27	2.20351	0.115594	19.0624	5.18078e-81	1.91732e-80
HIV-1:REJO:28:+:mA89C	HBX2:1330-1530	558	2565.8	2.20116	0.12577	17.5015	1.39533e-68	4.71832e-68
HIV-1:REJO:28:+:mA89G	HBX2:1330-1530	579	2796.65	2.27234	0.121731	18.6669	9.20031e-78	3.32478e-77
HIV-1:REJO:28:+:mA89T	HBX2:1330-1530	358.6	1740.08	2.27911	0.112101	20.3308	6.86063e-92	2.74084e-91
HIV-1:REJO:28:+:mA91C	HBX2:1330-1530	427	2035.88	2.2527	0.11748	19.1751	5.97105e-82	2.22493e-81
HIV-1:REJO:28:+:mA91G	HBX2:1330-1530	572.8	3113.63	2.44257	0.0906088	26.9574	4.67645e-160	2.77074e-159
HIV-1:REJO:28:+:mA91T	HBX2:1330-1530	656.6	3196.32	2.28349	0.118065	19.3408	2.43433e-83	9.16116e-83
HIV-1:REJO:28:+:mA92C	HBX2:1330-1530	672.8	3644.02	2.43778	0.102802	23.7135	2.61805e-124	1.28413e-123
HIV-1:REJO:28:+:mA92G	HBX2:1330-1530	452	2379.69	2.39596	0.120208	19.9318	2.15699e-88	8.40712e-88
HIV-1:REJO:28:+:mA92T	HBX2:1330-1530	374.8	1691.86	2.17439	0.133447	16.294	1.08781e-59	3.43376e-59
HIV-1:REJO:28:+:mA97C	HBX2:1330-1530	619.4	2898.68	2.22631	0.0992603	22.429	2.05014e-111	9.28491e-111
HIV-1:REJO:28:+:mA97G	HBX2:1330-1530	452.6	2835.49	2.64798	0.105408	25.1212	2.92119e-139	1.55302e-138
HIV-1:REJO:28:+:mA97T	HBX2:1330-1530	353.4	1958.36	2.47024	0.145073	17.0275	5.13318e-65	1.68891e-64
HIV-1:REJO:28:+:mA99C	HBX2:1330-1530	591.4	2974.19	2.33036	0.11333	20.5627	5.92406e-94	2.3969e-93
HIV-1:REJO:28:+:mA99G	HBX2:1330-1530	316.2	1426.61	2.17397	0.132248	16.4385	1.01332e-60	3.22469e-60
HIV-1:REJO:28:+:mA99T	HBX2:1330-1530	638.4	2802.18	2.13461	0.0986651	21.635	8.42314e-104	3.64046e-103
HIV-1:REJO:28:+:mC105A	HBX2:1330-1530	574.2	2720.53	2.24453	0.0985972	22.7646	1.02853e-114	4.74787e-114
HIV-1:REJO:28:+:mC105G	HBX2:1330-1530	642	3239.79	2.33525	0.101694	22.9636	1.0785e-116	5.04314e-116
HIV-1:REJO:28:+:mC105T	HBX2:1330-1530	493.8	2195.01	2.15179	0.130562	16.481	5.02259e-61	1.60332e-60
HIV-1:REJO:28:+:mC108A	HBX2:1330-1530	489.8	2377.84	2.2804	0.119358	19.1056	2.26728e-81	8.41108e-81
HIV-1:REJO:28:+:mC108G	HBX2:1330-1530	577.4	2796.68	2.27665	0.100797	22.5865	5.88824e-113	2.68879e-112
HIV-1:REJO:28:+:mC108T	HBX2:1330-1530	432	2115.14	2.29244	0.145351	15.7717	4.8703e-56	1.49105e-55
HIV-1:REJO:28:+:mC109A	HBX2:1330-1530	365.8	1781.61	2.28402	0.139046	16.4264	1.23878e-60	3.9388e-60
HIV-1:REJO:28:+:mC109G	HBX2:1330-1530	629.6	2722.29	2.11206	0.111984	18.8604	2.41449e-79	8.83245e-79
HIV-1:REJO:28:+:mC109T	HBX2:1330-1530	457.4	2044.3	2.15992	0.104025	20.7635	9.24857e-96	3.78931e-95
HIV-1:REJO:28:+:mC114A	HBX2:1330-1530	693	3369.68	2.28186	0.0967448	23.5864	5.31483e-123	2.58837e-122
HIV-1:REJO:28:+:mC114G	HBX2:1330-1530	1420.6	6818.24	2.26271	0.0739319	30.6054	1.03843e-205	7.55666e-205
HIV-1:REJO:28:+:mC114T	HBX2:1330-1530	1553	7857.15	2.33884	0.0780554	29.9638	2.90548e-197	2.03874e-196
HIV-1:REJO:28:+:mC118A	HBX2:1330-1530	588	2797.11	2.25005	0.111838	20.1189	5.03731e-90	1.98603e-89
HIV-1:REJO:28:+:mC118G	HBX2:1330-1530	328.8	1222.31	1.89488	0.166765	11.3626	6.42152e-30	1.55328e-29
HIV-1:REJO:28:+:mC118T	HBX2:1330-1530	957.8	4095.53	2.09664	0.0816171	25.6888	1.56012e-145	8.58282e-145
HIV-1:REJO:28:+:mC123A	HBX2:1330-1530	1352	6668.15	2.30188	0.0777917	29.5903	1.99102e-192	1.36987e-191
HIV-1:REJO:28:+:mC123G	HBX2:1330-1530	840	3738.1	2.15401	0.10762	20.0149	4.08696e-89	1.60258e-88
HIV-1:REJO:28:+:mC123T	HBX2:1330-1530	931	4228.64	2.18376	0.0784785	27.8263	2.08681e-170	1.30237e-169
HIV-1:REJO:28:+:mC124A	HBX2:1330-1530	57.2	185.574	1.69926	0.391895	4.33601	1.45093e-05	2.32346e-05
HIV-1:REJO:28:+:mC124G	HBX2:1330-1530	321.8	1454.82	2.17742	0.138408	15.7319	9.14885e-56	2.79453e-55
HIV-1:REJO:28:+:mC124T	HBX2:1330-1530	568.2	2463.8	2.11646	0.10911	19.3975	8.1076e-84	3.06027e-83
HIV-1:REJO:28:+:mC130A	HBX2:1330-1530	586	3041.6	2.37607	0.102845	23.1034	4.28139e-118	2.01615e-117
HIV-1:REJO:28:+:mC130G	HBX2:1330-1530	802.8	3521.76	2.13351	0.105351	20.2513	3.45834e-91	1.37439e-90
HIV-1:REJO:28:+:mC130T	HBX2:1330-1530	1942.8	10004.3	2.3645	0.0618296	38.2422	0	0
HIV-1:REJO:28:+:mC132A	HBX2:1330-1530	745.2	3890.5	2.38418	0.0791797	30.111	3.48019e-199	2.46083e-198
HIV-1:REJO:28:+:mC132G	HBX2:1330-1530	583.4	3198.45	2.45417	0.114946	21.3507	3.84086e-101	1.63e-100
HIV-1:REJO:28:+:mC132T	HBX2:1330-1530	255.8	1141.9	2.15966	0.163811	13.1838	1.08707e-39	2.89387e-39
HIV-1:REJO:28:+:mC133A	HBX2:1330-1530	73.8	415.373	2.49425	0.260544	9.57324	1.03604e-21	2.27973e-21
HIV-1:REJO:28:+:mC133G	HBX2:1330-1530	372.6	1975.94	2.40735	0.130847	18.3983	1.35586e-75	4.82377e-75
HIV-1:REJO:28:+:mC133T	HBX2:1330-1530	22.4	68.918	1.62353	0.605021	2.68342	0.00728726	0.0103655
HIV-1:REJO:28:+:mC137A	HBX2:1330-1530	408.2	1902	2.22078	0.111002	20.0066	4.82676e-89	1.89183e-88
HIV-1:REJO:28:+:mC137G	HBX2:1330-1530	337	1587.66	2.23684	0.121432	18.4206	8.98468e-76	3.20069e-75
HIV-1:REJO:28:+:mC137T	HBX2:1330-1530	270	1131.48	2.06711	0.152563	13.5492	8.00469e-42	2.17317e-41
HIV-1:REJO:28:+:mC138A	HBX2:1330-1530	544.2	2491.69	2.19518	0.112271	19.5526	3.92293e-85	1.49479e-84
HIV-1:REJO:28:+:mC138G	HBX2:1330-1530	327.6	1559.16	2.2513	0.154294	14.591	3.20622e-48	9.22516e-48
HIV-1:REJO:28:+:mC138T	HBX2:1330-1530	503.2	2230.15	2.14841	0.113972	18.8503	2.92187e-79	1.06819e-78
HIV-1:REJO:28:+:mC14A	HBX2:1330-1530	408.8	1892.98	2.2118	0.113989	19.4037	7.17999e-84	2.7113e-83
HIV-1:REJO:28:+:mC14G	HBX2:1330-1530	347.6	1563.29	2.17004	0.145208	14.9443	1.69567e-50	4.96791e-50
HIV-1:REJO:28:+:mC14T	HBX2:1330-1530	419	1958.59	2.22481	0.125135	17.7792	1.02363e-70	3.51491e-70
HIV-1:REJO:28:+:mC150A	HBX2:1330-1530	347.2	1550.73	2.15901	0.116752	18.4924	2.37888e-76	8.51357e-76
HIV-1:REJO:28:+:mC150G	HBX2:1330-1530	465.2	2175.41	2.22495	0.103823	21.4302	6.99502e-102	2.98039e-101
HIV-1:REJO:28:+:mC150T	HBX2:1330-1530	270.8	1571.28	2.53674	0.134325	18.885	1.5142e-79	5.54627e-79
HIV-1:REJO:28:+:mC151A	HBX2:1330-1530	697.6	3528.81	2.33789	0.101351	23.0673	9.86161e-118	4.63127e-117
HIV-1:REJO:28:+:mC151G	HBX2:1330-1530	904.2	4242.03	2.23	0.084306	26.4513	3.52604e-154	2.0266e-153
HIV-1:REJO:28:+:mC151T	HBX2:1330-1530	323.2	1411.35	2.12663	0.162397	13.0953	3.50515e-39	9.288e-39
HIV-1:REJO:28:+:mC164A	HBX2:1330-1530	656.2	3639.29	2.47205	0.10974	22.5263	2.29133e-112	1.04233e-111
HIV-1:REJO:28:+:mC164G	HBX2:1330-1530	617.8	2919.37	2.23985	0.0960935	23.3091	3.58513e-120	1.71039e-119
HIV-1:REJO:28:+:mC164T	HBX2:1330-1530	255	1332.84	2.38531	0.160226	14.8872	3.99095e-50	1.16544e-49
HIV-1:REJO:28:+:mC169A	HBX2:1330-1530	592.8	2597.14	2.13161	0.114748	18.5765	4.97963e-77	1.79064e-76
HIV-1:REJO:28:+:mC169G	HBX2:1330-1530	322.2	1540.17	2.25719	0.162348	13.9034	6.03835e-44	1.6723e-43
HIV-1:REJO:28:+:mC169T	HBX2:1330-1530	116.4	434.435	1.90153	0.315594	6.02525	1.68847e-09	3.01395e-09
HIV-1:REJO:28:+:mC16A	HBX2:1330-1530	527	2447.57	2.21483	0.0986125	22.4599	1.02421e-111	4.64571e-111
HIV-1:REJO:28:+:mC16G	HBX2:1330-1530	556.2	2724.41	2.29276	0.0969139	23.6577	9.83051e-124	4.80709e-123
HIV-1:REJO:28:+:mC16T	HBX2:1330-1530	373.2	1644.31	2.13947	0.131793	16.2336	2.9183e-59	9.18353e-59
HIV-1:REJO:28:+:mC175A	HBX2:1330-1530	712.4	3162.4	2.15067	0.0850814	25.2778	5.60877e-141	3.009e-140
HIV-1:REJO:28:+:mC175G	HBX2:1330-1530	370.8	1971.06	2.41083	0.124935	19.2967	5.7288e-83	2.1518e-82
HIV-1:REJO:28:+:mC175T	HBX2:1330-1530	292.4	1302.72	2.15668	0.152591	14.1337	2.35499e-45	6.60882e-45
HIV-1:REJO:28:+:mC178A	HBX2:1330-1530	430.4	2021.27	2.23159	0.104598	21.335	5.3729e-101	2.27826e-100
HIV-1:REJO:28:+:mC178G	HBX2:1330-1530	384.6	1648.4	2.1005	0.16097	13.049	6.44046e-39	1.70233e-38
HIV-1:REJO:28:+:mC178T	HBX2:1330-1530	210	970.791	2.20936	0.176493	12.5181	5.94118e-36	1.52945e-35
HIV-1:REJO:28:+:mC179A	HBX2:1330-1530	672.6	3184.45	2.24306	0.0939222	23.8821	4.70619e-126	2.33492e-125
HIV-1:REJO:28:+:mC179G	HBX2:1330-1530	694.8	3259.16	2.23008	0.0876531	25.4421	8.63008e-143	4.67855e-142
HIV-1:REJO:28:+:mC179T	HBX2:1330-1530	417.4	2034.2	2.28539	0.116995	19.5341	5.63601e-85	2.14511e-84
HIV-1:REJO:28:+:mC17A	HBX2:1330-1530	492.2	2164.92	2.13716	0.134118	15.935	3.62151e-57	1.12093e-56
HIV-1:REJO:28:+:mC17G	HBX2:1330-1530	396.4	1829.87	2.20695	0.139205	15.854	1.31988e-56	4.06302e-56
HIV-1:REJO:28:+:mC17T	HBX2:1330-1530	490	2439.39	2.31611	0.105064	22.0448	1.07098e-107	4.74156e-107
HIV-1:REJO:28:+:mC184A	HBX2:1330-1530	395.2	2070.48	2.38974	0.112833	21.1794	1.47785e-99	6.21242e-99
HIV-1:REJO:28:+:mC184G	HBX2:1330-1530	580.8	2668.69	2.20044	0.116185	18.9391	5.42888e-80	1.99514e-79
HIV-1:REJO:28:+:mC184T	HBX2:1330-1530	303.8	1486.68	2.29048	0.135999	16.842	1.20167e-63	3.91075e-63
HIV-1:REJO:28:+:mC185A	HBX2:1330-1530	746	3608.83	2.27447	0.0866972	26.2347	1.0695e-151	6.06943e-151
HIV-1:REJO:28:+:mC185G	HBX2:1330-1530	559.2	2720.24	2.28228	0.107296	21.2708	2.11477e-100	8.93023e-100
HIV-1:REJO:28:+:mC185T	HBX2:1330-1530	442	1795.06	2.02187	0.151626	13.3346	1.45642e-40	3.90702e-40
HIV-1:REJO:28:+:mC186A	HBX2:1330-1530	265.4	1298.78	2.29082	0.209744	10.922	9.04637e-28	2.13578e-27
HIV-1:REJO:28:+:mC186G	HBX2:1330-1530	415	2109.05	2.34504	0.11622	20.1775	1.5421e-90	6.10412e-90
HIV-1:REJO:28:+:mC186T	HBX2:1330-1530	319.2	1395.84	2.1298	0.16983	12.5408	4.46632e-36	1.15107e-35
HIV-1:REJO:28:+:mC189A	HBX2:1330-1530	468.8	2154.53	2.20108	0.109375	20.1241	4.53585e-90	1.78932e-89
HIV-1:REJO:28:+:mC189G	HBX2:1330-1530	223.8	1028.53	2.2005	0.148527	14.8155	1.16404e-49	3.38748e-49
HIV-1:REJO:28:+:mC189T	HBX2:1330-1530	293.2	1307.48	2.15682	0.146059	14.7668	2.39884e-49	6.96279e-49
HIV-1:REJO:28:+:mC195A	HBX2:1330-1530	248.8	1213.34	2.28481	0.165714	13.7877	3.0243e-43	8.31571e-43
HIV-1:REJO:28:+:mC195G	HBX2:1330-1530	249.4	1089.92	2.12861	0.149876	14.2025	8.84563e-46	2.49076e-45
HIV-1:REJO:28:+:mC195T	HBX2:1330-1530	292.8	1248.35	2.093	0.140168	14.9321	2.0386e-50	5.96792e-50
HIV-1:REJO:28:+:mC21A	HBX2:1330-1530	413	1658.48	2.00499	0.133259	15.0458	3.67662e-51	1.08386e-50
HIV-1:REJO:28:+:mC21G	HBX2:1330-1530	317.6	1445.27	2.18705	0.152964	14.2978	2.25802e-46	6.3882e-46
HIV-1:REJO:28:+:mC21T	HBX2:1330-1530	276.8	1535.67	2.47249	0.125154	19.7556	7.18615e-87	2.77078e-86
HIV-1:REJO:28:+:mC26A	HBX2:1330-1530	412.8	2117.98	2.35895	0.109652	21.513	1.17526e-102	5.03571e-102
HIV-1:REJO:28:+:mC26G	HBX2:1330-1530	592.2	2930.51	2.30752	0.119978	19.2329	1.96489e-82	7.35027e-82
HIV-1:REJO:28:+:mC26T	HBX2:1330-1530	528.6	2765.51	2.38728	0.098499	24.2366	9.16005e-130	4.63314e-129
HIV-1:REJO:28:+:mC28A	HBX2:1330-1530	449.8	2294.72	2.35114	0.125678	18.7077	4.28607e-78	1.55341e-77
HIV-1:REJO:28:+:mC28G	HBX2:1330-1530	459	1940.9	2.07968	0.115202	18.0525	7.53855e-73	2.62971e-72
HIV-1:REJO:28:+:mC28T	HBX2:1330-1530	592	2560.95	2.11276	0.0960723	21.9914	3.48027e-107	1.53621e-106
HIV-1:REJO:28:+:mC39A	HBX2:1330-1530	531.8	2459.49	2.20891	0.0962854	22.9412	1.80195e-116	8.41489e-116
HIV-1:REJO:28:+:mC39G	HBX2:1330-1530	628	2888.9	2.20196	0.0935243	23.5442	1.43876e-122	6.9785e-122
HIV-1:REJO:28:+:mC39T	HBX2:1330-1530	418.6	1758.93	2.07106	0.131312	15.7721	4.843e-56	1.48276e-55
HIV-1:REJO:28:+:mC42A	HBX2:1330-1530	341	1577.72	2.21048	0.124603	17.7402	2.05356e-70	7.03365e-70
HIV-1:REJO:28:+:mC42G	HBX2:1330-1530	439.8	1995.8	2.18146	0.134948	16.1652	8.87451e-59	2.78093e-58
HIV-1:REJO:28:+:mC42T	HBX2:1330-1530	445.2	1839.03	2.04616	0.129342	15.8197	2.27474e-56	6.98353e-56
HIV-1:REJO:28:+:mC46A	HBX2:1330-1530	428.6	2269.54	2.40524	0.106213	22.6454	1.54795e-113	7.09279e-113
HIV-1:REJO:28:+:mC46G	HBX2:1330-1530	571	2547.94	2.15799	0.133246	16.1955	5.42109e-59	1.70284e-58
HIV-1:REJO:28:+:mC46T	HBX2:1330-1530	706.2	3063.82	2.11707	0.0903827	23.4234	2.46969e-121	1.18713e-120
HIV-1:REJO:28:+:mC49A	HBX2:1330-1530	508.2	2474.57	2.28452	0.119702	19.085	3.36381e-81	1.24665e-80
HIV-1:REJO:28:+:mC49G	HBX2:1330-1530	440.8	1819.99	2.0464	0.118547	17.2623	9.03791e-67	3.01505e-66
HIV-1:REJO:28:+:mC49T	HBX2:1330-1530	626	2745.7	2.13331	0.0989353	21.5627	4.02789e-103	1.73226e-102
HIV-1:REJO:28:+:mC54A	HBX2:1330-1530	518.8	2660.32	2.35852	0.099429	23.7207	2.20577e-124	1.08228e-123
HIV-1:REJO:28:+:mC54G	HBX2:1330-1530	402.2	1692.77	2.07284	0.134385	15.4246	1.11779e-53	3.35813e-53
HIV-1:REJO:28:+:mC54T	HBX2:1330-1530	689.4	3444.89	2.32125	0.0858228	27.047	4.14012e-161	2.4662e-160
HIV-1:REJO:28:+:mC70A	HBX2:1330-1530	485	2197.74	2.17954	0.119099	18.3002	8.24402e-75	2.9183e-74
HIV-1:REJO:28:+:mC70G	HBX2:1330-1530	160.2	762.073	2.24879	0.232504	9.67204	3.96407e-22	8.77345e-22
HIV-1:REJO:28:+:mC70T	HBX2:1330-1530	330.2	1480.8	2.16569	0.131244	16.5012	3.59707e-61	1.14941e-60
HIV-1:REJO:28:+:mC71A	HBX2:1330-1530	550.2	2500.16	2.18388	0.109876	19.8758	6.59163e-88	2.55943e-87
HIV-1:REJO:28:+:mC71G	HBX2:1330-1530	417.2	1924.86	2.206	0.114932	19.194	4.15569e-82	1.55046e-81
HIV-1:REJO:28:+:mC71T	HBX2:1330-1530	303	1601.98	2.40158	0.129838	18.4968	2.19202e-76	7.84721e-76
HIV-1:REJO:28:+:mC74A	HBX2:1330-1530	441	1931.71	2.13124	0.134102	15.8926	7.12983e-57	2.20151e-56
HIV-1:REJO:28:+:mC74G	HBX2:1330-1530	403.4	1683.59	2.06105	0.153559	13.4219	4.49814e-41	1.21261e-40
HIV-1:REJO:28:+:mC74T	HBX2:1330-1530	446	2047.53	2.19864	0.144879	15.1757	5.11983e-52	1.52061e-51
HIV-1:REJO:28:+:mC85A	HBX2:1330-1530	585.6	3201.1	2.45098	0.0966845	25.3503	8.9285e-142	4.81226e-141
HIV-1:REJO:28:+:mC85G	HBX2:1330-1530	366.2	1538.06	2.07135	0.151375	13.6836	1.27315e-42	3.48079e-42
HIV-1:REJO:28:+:mC85T	HBX2:1330-1530	944.4	3767.07	1.99651	0.0890321	22.4246	2.26656e-111	1.02631e-110
HIV-1:REJO:28:+:mC88A	HBX2:1330-1530	904.6	4178.16	2.2077	0.0763212	28.9264	5.5572e-184	3.67704e-183
HIV-1:REJO:28:+:mC88G	HBX2:1330-1530	388.6	1646.38	2.08354	0.140917	14.7856	1.81519e-49	5.27456e-49
HIV-1:REJO:28:+:mC88T	HBX2:1330-1530	430.2	1864.72	2.1163	0.141522	14.9539	1.46797e-50	4.30347e-50
HIV-1:REJO:28:+:mG100A	HBX2:1330-1530	360.4	1240.07	1.78331	0.14321	12.4524	1.35688e-35	3.48112e-35
HIV-1:REJO:28:+:mG100C	HBX2:1330-1530	344.8	1719.56	2.31887	0.133971	17.3087	4.04211e-67	1.35215e-66
HIV-1:REJO:28:+:mG100T	HBX2:1330-1530	428.6	1598.02	1.89835	0.142143	13.3553	1.10386e-40	2.96403e-40
HIV-1:REJO:28:+:mG101A	HBX2:1330-1530	647.4	3014.24	2.21959	0.0943916	23.5147	2.88573e-122	1.39652e-121
HIV-1:REJO:28:+:mG101C	HBX2:1330-1530	263.8	1273.92	2.27122	0.152995	14.8451	7.48835e-50	2.18251e-49
HIV-1:REJO:28:+:mG101T	HBX2:1330-1530	706.4	3473.11	2.29763	0.110753	20.7457	1.34195e-95	5.49183e-95
HIV-1:REJO:28:+:mG111A	HBX2:1330-1530	548.4	2729.2	2.31582	0.099804	23.2036	4.18343e-119	1.98284e-118
HIV-1:REJO:28:+:mG111C	HBX2:1330-1530	232.4	1249.24	2.42658	0.168134	14.4324	3.23655e-47	9.22678e-47
HIV-1:REJO:28:+:mG111T	HBX2:1330-1530	435.6	2171.5	2.318	0.12389	18.7101	4.09462e-78	1.48425e-77
HIV-1:REJO:28:+:mG113A	HBX2:1330-1530	366.8	277.654	-0.402672	0.383853	-1.04903	0.294166	0.350271
HIV-1:REJO:28:+:mG113C	HBX2:1330-1530	427.8	426.535	-0.00516507	0.231387	-0.0223222	0.982191	0.986323
HIV-1:REJO:28:+:mG113T	HBX2:1330-1530	784.4	868.932	0.147677	0.185031	0.79812	0.424801	0.486663
HIV-1:REJO:28:+:mG117A	HBX2:1330-1530	697	2921.42	2.06729	0.119209	17.3418	2.27677e-67	7.62773e-67
HIV-1:REJO:28:+:mG117C	HBX2:1330-1530	478.4	2439.11	2.34987	0.099312	23.6615	8.98647e-124	4.39496e-123
HIV-1:REJO:28:+:mG117T	HBX2:1330-1530	160	674.264	2.07656	0.19995	10.3854	2.88866e-25	6.63157e-25
HIV-1:REJO:28:+:mG120A	HBX2:1330-1530	5.4	41.9295	2.95414	1.06252	2.78032	0.00543049	0.00778333
HIV-1:REJO:28:+:mG120C	HBX2:1330-1530	460.2	2197.07	2.25614	0.121396	18.5849	4.25921e-77	1.5322e-76
HIV-1:REJO:28:+:mG120T	HBX2:1330-1530	1379	6908.05	2.32457	0.0611791	37.9961	0	0
HIV-1:REJO:28:+:mG121A	HBX2:1330-1530	584.8	3093.27	2.40328	0.0870847	27.597	1.20902e-167	7.43055e-167
HIV-1:REJO:28:+:mG121C	HBX2:1330-1530	623	2702.07	2.11665	0.0892086	23.727	1.89905e-124	9.32178e-124
HIV-1:REJO:28:+:mG121T	HBX2:1330-1530	1281	6565.9	2.35824	0.0799716	29.4885	4.04621e-191	2.76504e-190
HIV-1:REJO:28:+:mG122A	HBX2:1330-1530	157.2	717.195	2.18967	0.198868	11.0107	3.39427e-28	8.05397e-28
HIV-1:REJO:28:+:mG122C	HBX2:1330-1530	394	1966.33	2.31915	0.116306	19.9401	1.8282e-88	7.13034e-88
HIV-1:REJO:28:+:mG122T	HBX2:1330-1530	7.6	31.5277	2.05481	0.879891	2.3353	0.0195277	0.0269802
HIV-1:REJO:28:+:mG129A	HBX2:1330-1530	214.2	1129.44	2.39986	0.173728	13.8139	2.10194e-43	5.78969e-43
HIV-1:REJO:28:+:mG129C	HBX2:1330-1530	413	1868.18	2.17685	0.141656	15.3672	2.71773e-53	8.14605e-53
HIV-1:REJO:28:+:mG129T	HBX2:1330-1530	651.2	3188.42	2.29128	0.121004	18.9356	5.80186e-80	2.13165e-79
HIV-1:REJO:28:+:mG135A	HBX2:1330-1530	440.4	2029.78	2.20403	0.111387	19.7871	3.84421e-87	1.4849e-86
HIV-1:REJO:28:+:mG135C	HBX2:1330-1530	479	2539.78	2.40712	0.109726	21.9376	1.13772e-106	5.00816e-106
HIV-1:REJO:28:+:mG135T	HBX2:1330-1530	771.4	3645.1	2.24005	0.0940685	23.813	2.45173e-125	1.21078e-124
HIV-1:REJO:28:+:mG136A	HBX2:1330-1530	480	2134.23	2.1531	0.124738	17.2611	9.23768e-67	3.08097e-66
HIV-1:REJO:28:+:mG136C	HBX2:1330-1530	604.8	2964.84	2.29383	0.11422	20.0826	1.04661e-89	4.11975e-89
HIV-1:REJO:28:+:mG136T	HBX2:1330-1530	728.2	3273.49	2.16866	0.0921671	23.5296	2.03035e-122	9.83782e-122
HIV-1:REJO:28:+:mG140A	HBX2:1330-1530	325.6	1536.71	2.23913	0.143249	15.631	4.47992e-55	1.36116e-54
HIV-1:REJO:28:+:mG140C	HBX2:1330-1530	383.6	1585.81	2.0479	0.132273	15.4823	4.56632e-54	1.37629e-53
HIV-1:REJO:28:+:mG140T	HBX2:1330-1530	527.4	2404.88	2.18883	0.113771	19.2389	1.74923e-82	6.54559e-82
HIV-1:REJO:28:+:mG143A	HBX2:1330-1530	553.6	2715.93	2.295	0.119962	19.131	1.39256e-81	5.17369e-81
HIV-1:REJO:28:+:mG143C	HBX2:1330-1530	839	3897.4	2.21585	0.0905469	24.4718	2.94764e-132	1.51037e-131
HIV-1:REJO:28:+:mG143T	HBX2:1330-1530	950	4373.91	2.20335	0.0933431	23.6048	3.43997e-123	1.67726e-122
HIV-1:REJO:28:+:mG145A	HBX2:1330-1530	316.8	1552.9	2.29398	0.144501	15.8752	9.41228e-57	2.90259e-56
HIV-1:REJO:28:+:mG145C	HBX2:1330-1530	542.8	2265.14	2.06146	0.105522	19.5359	5.43385e-85	2.0685e-84
HIV-1:REJO:28:+:mG145T	HBX2:1330-1530	394.2	1884.92	2.2583	0.133513	16.9145	3.5182e-64	1.15016e-63
HIV-1:REJO:28:+:mG147A	HBX2:1330-1530	442	2117.41	2.2611	0.123699	18.279	1.21712e-74	4.30309e-74
HIV-1:REJO:28:+:mG147C	HBX2:1330-1530	366.4	1904.71	2.37834	0.133657	17.7943	7.82223e-71	2.68806e-70
HIV-1:REJO:28:+:mG147T	HBX2:1330-1530	480.2	2001.34	2.0596	0.110342	18.6656	9.43529e-78	3.409e-77
HIV-1:REJO:28:+:mG154A	HBX2:1330-1530	532.2	2583.12	2.27844	0.107933	21.1099	6.45157e-99	2.69904e-98
HIV-1:REJO:28:+:mG154C	HBX2:1330-1530	564.6	2374.95	2.07271	0.154716	13.3969	6.30116e-41	1.69635e-40
HIV-1:REJO:28:+:mG154T	HBX2:1330-1530	428.8	2010.7	2.22858	0.129061	17.2677	8.23582e-67	2.74813e-66
HIV-1:REJO:28:+:mG155A	HBX2:1330-1530	445.8	2261.65	2.34349	0.111842	20.9536	1.74019e-97	7.21352e-97
HIV-1:REJO:28:+:mG155C	HBX2:1330-1530	986	4862.35	2.30261	0.0819631	28.0932	1.18543e-173	7.49953e-173
HIV-1:REJO:28:+:mG155T	HBX2:1330-1530	526.6	2843.4	2.43233	0.117401	20.7181	2.38092e-95	9.72799e-95
HIV-1:REJO:28:+:mG156A	HBX2:1330-1530	255.2	1187.53	2.21882	0.140219	15.824	2.12685e-56	6.53236e-56
HIV-1:REJO:28:+:mG156C	HBX2:1330-1530	203.4	1013.34	2.31721	0.211774	10.9419	7.26441e-28	1.71777e-27
HIV-1:REJO:28:+:mG156T	HBX2:1330-1530	214	1165.31	2.44582	0.151197	16.1764	7.4011e-59	2.32107e-58
HIV-1:REJO:28:+:mG157A	HBX2:1330-1530	328.4	1369.32	2.0599	0.149044	13.8208	1.9086e-43	5.26043e-43
HIV-1:REJO:28:+:mG157C	HBX2:1330-1530	388.6	1879.66	2.27411	0.128693	17.6709	7.02753e-70	2.39817e-69
HIV-1:REJO:28:+:mG157T	HBX2:1330-1530	330	1919.3	2.53959	0.15097	16.8218	1.68923e-63	5.4924e-63
HIV-1:REJO:28:+:mG160A	HBX2:1330-1530	566.2	2764.15	2.28694	0.100598	22.7334	2.0937e-114	9.64538e-114
HIV-1:REJO:28:+:mG160C	HBX2:1330-1530	303.4	1768.8	2.54389	0.121183	20.9922	7.72963e-98	3.20959e-97
HIV-1:REJO:28:+:mG160T	HBX2:1330-1530	800.6	3582.13	2.16127	0.100049	21.6021	1.71486e-103	7.39393e-103
HIV-1:REJO:28:+:mG162A	HBX2:1330-1530	168.4	898.016	2.41399	0.161101	14.9843	9.29466e-51	2.73036e-50
HIV-1:REJO:28:+:mG162C	HBX2:1330-1530	181.8	808.552	2.15281	0.190059	11.3271	9.63803e-30	2.32606e-29
HIV-1:REJO:28:+:mG162T	HBX2:1330-1530	219.6	1015.75	2.21096	0.199205	11.0989	1.26928e-28	3.0265e-28
HIV-1:REJO:28:+:mG168A	HBX2:1330-1530	470.2	2060.22	2.13155	0.115034	18.5298	1.18652e-76	4.25495e-76
HIV-1:REJO:28:+:mG168C	HBX2:1330-1530	246.4	1032.9	2.06863	0.215005	9.62132	6.49915e-22	1.43406e-21
HIV-1:REJO:28:+:mG168T	HBX2:1330-1530	408.8	1855.11	2.18188	0.144225	15.1284	1.05272e-51	3.1164e-51
HIV-1:REJO:28:+:mG171A	HBX2:1330-1530	408.6	1977.08	2.27481	0.129661	17.5442	6.58605e-69	2.23146e-68
HIV-1:REJO:28:+:mG171C	HBX2:1330-1530	459.8	1936.12	2.07378	0.116684	17.7725	1.15329e-70	3.95763e-70
HIV-1:REJO:28:+:mG171T	HBX2:1330-1530	439.8	1927.64	2.13237	0.1482	14.3884	6.11556e-47	1.73901e-46
HIV-1:REJO:28:+:mG172A	HBX2:1330-1530	546.2	2340.94	2.09979	0.0948806	22.1309	1.5943e-108	7.09584e-108
HIV-1:REJO:28:+:mG172C	HBX2:1330-1530	421.2	1912.46	2.1831	0.11688	18.6781	7.46265e-78	2.69876e-77
HIV-1:REJO:28:+:mG172T	HBX2:1330-1530	636.6	2666.9	2.06622	0.103475	19.9683	1.03926e-88	4.06184e-88
HIV-1:REJO:28:+:mG181A	HBX2:1330-1530	410	1770.93	2.11047	0.130352	16.1905	5.88865e-59	1.84848e-58
HIV-1:REJO:28:+:mG181C	HBX2:1330-1530	560.8	2505.97	2.15955	0.100314	21.5279	8.52752e-103	3.65761e-102
HIV-1:REJO:28:+:mG181T	HBX2:1330-1530	450.2	2424.21	2.42913	0.099772	24.3468	6.27263e-131	3.19257e-130
HIV-1:REJO:28:+:mG191A	HBX2:1330-1530	466.8	2044.78	2.13148	0.119366	17.8567	2.56581e-71	8.84994e-71
HIV-1:REJO:28:+:mG191C	HBX2:1330-1530	529.8	2502.7	2.24031	0.111348	20.1199	4.93665e-90	1.94645e-89
HIV-1:REJO:28:+:mG191T	HBX2:1330-1530	550.6	2314.76	2.07183	0.100309	20.6545	8.89242e-95	3.61884e-94
HIV-1:REJO:28:+:mG192A	HBX2:1330-1530	233.2	1152.7	2.30397	0.192699	11.9563	6.01545e-33	1.50498e-32
HIV-1:REJO:28:+:mG192C	HBX2:1330-1530	383	1833.17	2.25879	0.111388	20.2786	1.9885e-91	7.91411e-91
HIV-1:REJO:28:+:mG192T	HBX2:1330-1530	581.2	2637.78	2.18246	0.0967886	22.5487	1.38232e-112	6.29792e-112
HIV-1:REJO:28:+:mG20A	HBX2:1330-1530	461.4	2121	2.20049	0.151872	14.4892	1.41853e-47	4.0577e-47
HIV-1:REJO:28:+:mG20C	HBX2:1330-1530	530.2	2262.09	2.0932	0.112831	18.5516	7.91627e-77	2.84302e-76
HIV-1:REJO:28:+:mG20T	HBX2:1330-1530	419	1815.93	2.11641	0.116426	18.1782	7.67457e-74	2.69834e-73
HIV-1:REJO:28:+:mG30A	HBX2:1330-1530	265.6	1411.3	2.40903	0.137113	17.5697	4.20629e-69	1.42707e-68
HIV-1:REJO:28:+:mG30C	HBX2:1330-1530	456.8	2110.39	2.20733	0.11646	18.9536	4.12187e-80	1.51575e-79
HIV-1:REJO:28:+:mG30T	HBX2:1330-1530	525.8	2622.49	2.31774	0.0959929	24.1449	8.45123e-129	4.25391e-128
HIV-1:REJO:28:+:mG32A	HBX2:1330-1530	979.4	4561.09	2.21921	0.0947184	23.4295	2.13814e-121	1.02825e-120
HIV-1:REJO:28:+:mG32C	HBX2:1330-1530	353.4	1496.88	2.08373	0.148693	14.0136	1.28673e-44	3.58661e-44
HIV-1:REJO:28:+:mG32T	HBX2:1330-1530	320.2	1316.32	2.03926	0.161619	12.6177	1.68594e-36	4.3589e-36
HIV-1:REJO:28:+:mG33A	HBX2:1330-1530	380.2	1673.31	2.13793	0.125104	17.0892	1.78612e-65	5.89753e-65
HIV-1:REJO:28:+:mG33C	HBX2:1330-1530	255.4	1261.92	2.30444	0.154681	14.898	3.39527e-50	9.92142e-50
HIV-1:REJO:28:+:mG33T	HBX2:1330-1530	368.2	1857.6	2.33527	0.142181	16.4246	1.27513e-60	4.0542e-60
HIV-1:REJO:28:+:mG34A	HBX2:1330-1530	320.8	1361.69	2.08599	0.160353	13.0087	1.09158e-38	2.87921e-38
HIV-1:REJO:28:+:mG34C	HBX2:1330-1530	463.6	2189.16	2.23932	0.102365	21.8759	4.41055e-106	1.93319e-105
HIV-1:REJO:28:+:mG34T	HBX2:1330-1530	516.4	2408.38	2.22113	0.112521	19.7397	9.8366e-87	3.78921e-86
HIV-1:REJO:28:+:mG35A	HBX2:1330-1530	525.8	2440.28	2.21506	0.104868	21.1223	4.95924e-99	2.07693e-98
HIV-1:REJO:28:+:mG35C	HBX2:1330-1530	417.4	1897.62	2.1855	0.131292	16.6461	3.22939e-62	1.03991e-61
HIV-1:REJO:28:+:mG35T	HBX2:1330-1530	511.2	2595.77	2.34446	0.104996	22.329	1.93121e-110	8.69942e-110
HIV-1:REJO:28:+:mG36A	HBX2:1330-1530	589.2	3363.2	2.5128	0.112947	22.2476	1.18948e-109	5.33e-109
HIV-1:REJO:28:+:mG36C	HBX2:1330-1530	544.4	2558.37	2.23312	0.108295	20.6206	1.79172e-94	7.27351e-94
HIV-1:REJO:28:+:mG36T	HBX2:1330-1530	464.4	2250.72	2.27709	0.119929	18.987	2.18318e-80	8.04211e-80
HIV-1:REJO:28:+:mG37A	HBX2:1330-1530	452.4	1901.73	2.07232	0.124631	16.6276	4.3968e-62	1.41455e-61
HIV-1:REJO:28:+:mG37C	HBX2:1330-1530	372.4	1482.62	1.99229	0.132133	15.0779	2.26485e-51	6.68985e-51
HIV-1:REJO:28:+:mG37T	HBX2:1330-1530	420.4	2013.27	2.26001	0.11167	20.2382	4.51308e-91	1.79184e-90
HIV-1:REJO:28:+:mG45A	HBX2:1330-1530	551.4	2510.83	2.1871	0.109361	19.999	5.62226e-89	2.20264e-88
HIV-1:REJO:28:+:mG45C	HBX2:1330-1530	408	1857.87	2.18623	0.140745	15.5332	2.06758e-54	6.25195e-54
HIV-1:REJO:28:+:mG45T	HBX2:1330-1530	392.6	1999.49	2.34781	0.135529	17.3233	3.13785e-67	1.05051e-66
HIV-1:REJO:28:+:mG48A	HBX2:1330-1530	367.6	1594.02	2.11682	0.12569	16.8415	1.21033e-63	3.93875e-63
HIV-1:REJO:28:+:mG48C	HBX2:1330-1530	462.2	2087.45	2.17522	0.128266	16.9587	1.66115e-64	5.4442e-64
HIV-1:REJO:28:+:mG48T	HBX2:1330-1530	360.6	1756.71	2.28363	0.124091	18.4028	1.24738e-75	4.43829e-75
HIV-1:REJO:28:+:mG53A	HBX2:1330-1530	453	2237.06	2.30358	0.113435	20.3076	1.10179e-91	4.39448e-91
HIV-1:REJO:28:+:mG53C	HBX2:1330-1530	182	1081.14	2.5695	0.151719	16.9359	2.44665e-64	8.00706e-64
HIV-1:REJO:28:+:mG53T	HBX2:1330-1530	409.8	1916.26	2.22551	0.14084	15.8017	3.02644e-56	9.2804e-56
HIV-1:REJO:28:+:mG56A	HBX2:1330-1530	418.2	2199.68	2.39403	0.14206	16.8523	1.00968e-63	3.28879e-63
HIV-1:REJO:28:+:mG56C	HBX2:1330-1530	391.6	1623.96	2.05247	0.133479	15.3767	2.34743e-53	7.0397e-53
HIV-1:REJO:28:+:mG56T	HBX2:1330-1530	362.6	1833.71	2.33929	0.135577	17.2543	1.03854e-66	3.46212e-66
HIV-1:REJO:28:+:mG59A	HBX2:1330-1530	651.4	3399.83	2.38361	0.103109	23.1174	3.09291e-118	1.45745e-117
HIV-1:REJO:28:+:mG59C	HBX2:1330-1530	567.8	3035.46	2.41893	0.0967694	24.9969	6.6108e-138	3.48779e-137
HIV-1:REJO:28:+:mG59T	HBX2:1330-1530	492.6	2494.67	2.34072	0.115321	20.2975	1.35326e-91	5.39289e-91
HIV-1:REJO:28:+:mG66A	HBX2:1330-1530	549.8	2944.84	2.42045	0.111228	21.7613	5.40214e-105	2.35293e-104
HIV-1:REJO:28:+:mG66C	HBX2:1330-1530	386.4	1878.84	2.28215	0.127123	17.9524	4.59912e-72	1.59442e-71
HIV-1:REJO:28:+:mG66T	HBX2:1330-1530	530.2	2797.75	2.40017	0.113073	21.2267	5.41789e-100	2.28322e-99
HIV-1:REJO:28:+:mG68A	HBX2:1330-1530	453.2	2165.03	2.25565	0.123288	18.2959	8.92747e-75	3.15945e-74
HIV-1:REJO:28:+:mG68C	HBX2:1330-1530	173.6	845.954	2.28531	0.177228	12.8947	4.82047e-38	1.26336e-37
HIV-1:REJO:28:+:mG68T	HBX2:1330-1530	682	3326.23	2.2855	0.0923098	24.759	2.4779e-135	1.28874e-134
HIV-1:REJO:28:+:mG6A	HBX2:1330-1530	387.4	2172.64	2.48752	0.121866	20.4119	1.31108e-92	5.26098e-92
HIV-1:REJO:28:+:mG6C	HBX2:1330-1530	256.2	857.429	1.74302	0.176143	9.89548	4.35502e-23	9.74865e-23
HIV-1:REJO:28:+:mG6T	HBX2:1330-1530	462.6	1160.27	1.32612	0.164109	8.0807	6.43947e-16	1.30082e-15
HIV-1:REJO:28:+:mG78A	HBX2:1330-1530	250.4	1225.16	2.29164	0.172829	13.2596	3.96831e-40	1.05992e-39
HIV-1:REJO:28:+:mG78C	HBX2:1330-1530	287.8	1060.26	1.8805	0.168349	11.1702	5.70435e-29	1.36504e-28
HIV-1:REJO:28:+:mG78T	HBX2:1330-1530	609.4	2879.48	2.24031	0.103031	21.7441	7.86181e-105	3.41919e-104
HIV-1:REJO:28:+:mG80A	HBX2:1330-1530	343.8	1513.94	2.13861	0.160296	13.3417	1.32461e-40	3.55448e-40
HIV-1:REJO:28:+:mG80C	HBX2:1330-1530	228.8	1025.38	2.16403	0.203992	10.6084	2.72366e-26	6.32697e-26
HIV-1:REJO:28:+:mG80T	HBX2:1330-1530	352.8	1080.23	1.61385	0.164635	9.80258	1.09741e-22	2.44468e-22
HIV-1:REJO:28:+:mG81A	HBX2:1330-1530	657.4	3258.16	2.3091	0.098749	23.3835	6.28904e-121	3.01502e-120
HIV-1:REJO:28:+:mG81C	HBX2:1330-1530	336.2	1595.21	2.246	0.131097	17.1324	8.51133e-66	2.8177e-65
HIV-1:REJO:28:+:mG81T	HBX2:1330-1530	250.6	1053.59	2.07201	0.180701	11.4665	1.94292e-30	4.73028e-30
HIV-1:REJO:28:+:mG84A	HBX2:1330-1530	411.2	2001.27	2.28276	0.113315	20.1452	2.96325e-90	1.17065e-89
HIV-1:REJO:28:+:mG84C	HBX2:1330-1530	429.4	1984.19	2.20835	0.126986	17.3906	9.72448e-68	3.26646e-67
HIV-1:REJO:28:+:mG84T	HBX2:1330-1530	492.2	2180.59	2.14723	0.111623	19.2364	1.83612e-82	6.87002e-82
HIV-1:REJO:28:+:mG87A	HBX2:1330-1530	542	2406.29	2.15088	0.113049	19.0261	1.0362e-80	3.82719e-80
HIV-1:REJO:28:+:mG87C	HBX2:1330-1530	365.6	1449.95	1.98759	0.150016	13.2493	4.55713e-40	1.2164e-39
HIV-1:REJO:28:+:mG87T	HBX2:1330-1530	304.6	1488.13	2.28864	0.151088	15.1478	7.83806e-52	2.32363e-51
HIV-1:REJO:28:+:mG90A	HBX2:1330-1530	432.4	2018.06	2.22163	0.152109	14.6055	2.5917e-48	7.4622e-48
HIV-1:REJO:28:+:mG90C	HBX2:1330-1530	383.2	1523.43	1.99035	0.158077	12.591	2.36617e-36	6.11044e-36
HIV-1:REJO:28:+:mG90T	HBX2:1330-1530	253	1133.15	2.16252	0.154966	13.9549	2.93856e-44	8.16126e-44
HIV-1:REJO:28:+:mG94A	HBX2:1330-1530	583.6	3008.24	2.36592	0.0995798	23.759	8.86226e-125	4.36047e-124
HIV-1:REJO:28:+:mG94C	HBX2:1330-1530	385.2	1918.69	2.31735	0.143782	16.1171	1.93502e-58	6.04727e-58
HIV-1:REJO:28:+:mG94T	HBX2:1330-1530	273.6	1258.65	2.20226	0.149526	14.7283	4.24405e-49	1.22939e-48
HIV-1:REJO:28:+:mG95A	HBX2:1330-1530	260.8	1351.84	2.3749	0.154671	15.3545	3.30253e-53	9.89262e-53
HIV-1:REJO:28:+:mG95C	HBX2:1330-1530	300.2	1212.2	2.01463	0.144359	13.9556	2.90713e-44	8.07428e-44
HIV-1:REJO:28:+:mG95T	HBX2:1330-1530	572	2482.81	2.11777	0.100287	21.117	5.55169e-99	2.3245e-98
HIV-1:REJO:28:+:mG96A	HBX2:1330-1530	646.6	3270.56	2.33858	0.0967516	24.1709	4.49807e-129	2.26749e-128
HIV-1:REJO:28:+:mG96C	HBX2:1330-1530	223.4	1160.66	2.37747	0.18193	13.068	5.01409e-39	1.3265e-38
HIV-1:REJO:28:+:mG96T	HBX2:1330-1530	744.6	3604.36	2.27521	0.109475	20.7829	6.18131e-96	2.53613e-95
HIV-1:REJO:28:+:mT102A	HBX2:1330-1530	592	2036.71	1.78264	0.124384	14.3318	1.38419e-46	3.92247e-46
HIV-1:REJO:28:+:mT102C	HBX2:1330-1530	293.8	1348.3	2.19889	0.144151	15.2541	1.5472e-52	4.61308e-52
HIV-1:REJO:28:+:mT102G	HBX2:1330-1530	293.8	631.958	1.10535	0.196089	5.63697	1.73069e-08	3.0184e-08
HIV-1:REJO:28:+:mT103A	HBX2:1330-1530	208	858.457	2.04596	0.165454	12.3658	4.00294e-35	1.02222e-34
HIV-1:REJO:28:+:mT103C	HBX2:1330-1530	176.2	585.874	1.73291	0.236892	7.31518	2.57031e-13	4.95845e-13
HIV-1:REJO:28:+:mT103G	HBX2:1330-1530	305	1244.12	2.02789	0.178078	11.3876	4.81928e-30	1.16784e-29
HIV-1:REJO:28:+:mT107A	HBX2:1330-1530	374.6	1515.55	2.01575	0.125527	16.0584	4.99377e-58	1.55561e-57
HIV-1:REJO:28:+:mT107C	HBX2:1330-1530	445.8	1985.62	2.15555	0.106003	20.3349	6.31714e-92	2.52443e-91
HIV-1:REJO:28:+:mT107G	HBX2:1330-1530	577	1860.26	1.6889	0.124933	13.5184	1.21844e-41	3.30157e-41
HIV-1:REJO:28:+:mT10A	HBX2:1330-1530	454	2123.18	2.22567	0.11116	20.0223	3.52126e-89	1.38144e-88
HIV-1:REJO:28:+:mT10C	HBX2:1330-1530	141	641.763	2.18791	0.219121	9.98493	1.77423e-23	3.98991e-23
HIV-1:REJO:28:+:mT10G	HBX2:1330-1530	549.8	2584.49	2.23275	0.113688	19.6392	7.14877e-86	2.73725e-85
HIV-1:REJO:28:+:mT112A	HBX2:1330-1530	587.6	2354.38	2.00262	0.109439	18.299	8.4305e-75	2.98387e-74
HIV-1:REJO:28:+:mT112C	HBX2:1330-1530	349.2	1421.76	2.0258	0.142377	14.2284	6.10342e-46	1.72094e-45
HIV-1:REJO:28:+:mT112G	HBX2:1330-1530	347.4	1373.96	1.98435	0.155584	12.7542	2.95368e-37	7.68718e-37
HIV-1:REJO:28:+:mT116A	HBX2:1330-1530	772.2	3174.62	2.03984	0.0893774	22.8228	2.72584e-115	1.26201e-114
HIV-1:REJO:28:+:mT116C	HBX2:1330-1530	461	1793.96	1.96075	0.111212	17.6307	1.43238e-69	4.87956e-69
HIV-1:REJO:28:+:mT116G	HBX2:1330-1530	531.2	1308.29	1.30005	0.158684	8.19273	2.55366e-16	5.19166e-16
HIV-1:REJO:28:+:mT125A	HBX2:1330-1530	697.8	2294.65	1.7183	0.117924	14.5713	4.27805e-48	1.22961e-47
HIV-1:REJO:28:+:mT125C	HBX2:1330-1530	606.4	2718.76	2.16439	0.0946265	22.873	8.62603e-116	4.00786e-115
HIV-1:REJO:28:+:mT125G	HBX2:1330-1530	440.8	1447.76	1.71446	0.145298	11.7996	3.92034e-32	9.72651e-32
HIV-1:REJO:28:+:mT127A	HBX2:1330-1530	698	2004.49	1.52191	0.121424	12.5338	4.87894e-36	1.25696e-35
HIV-1:REJO:28:+:mT127C	HBX2:1330-1530	489	2074.15	2.08432	0.107332	19.4193	5.29879e-84	2.00285e-83
HIV-1:REJO:28:+:mT127G	HBX2:1330-1530	828.4	2925.19	1.82045	0.0975177	18.6679	9.03459e-78	3.26522e-77
HIV-1:REJO:28:+:mT128A	HBX2:1330-1530	620.6	2497.37	2.00876	0.120241	16.7062	1.18125e-62	3.81737e-62
HIV-1:REJO:28:+:mT128C	HBX2:1330-1530	243	1178.55	2.27842	0.142426	15.9973	1.33503e-57	4.14524e-57
HIV-1:REJO:28:+:mT128G	HBX2:1330-1530	1274.8	6318.5	2.30928	0.0670827	34.4243	1.0917e-259	9.767e-259
HIV-1:REJO:28:+:mT142A	HBX2:1330-1530	80.8	457.637	2.50242	0.271983	9.20066	3.5577e-20	7.66355e-20
HIV-1:REJO:28:+:mT142C	HBX2:1330-1530	191.2	812.578	2.08641	0.183638	11.3615	6.49998e-30	1.57215e-29
HIV-1:REJO:28:+:mT142G	HBX2:1330-1530	266.6	1212.2	2.18407	0.1577	13.8495	1.28128e-43	3.53694e-43
HIV-1:REJO:28:+:mT161A	HBX2:1330-1530	629.4	2721.24	2.1124	0.120373	17.5488	6.07092e-69	2.05751e-68
HIV-1:REJO:28:+:mT161C	HBX2:1330-1530	1326	6143.67	2.21229	0.0798085	27.72	4.00597e-169	2.48365e-168
HIV-1:REJO:28:+:mT161G	HBX2:1330-1530	1140.6	5568.49	2.28744	0.0693933	32.9634	2.71617e-238	2.24447e-237
HIV-1:REJO:28:+:mT166A	HBX2:1330-1530	829.4	3855.76	2.21677	0.0825723	26.8464	9.28772e-159	5.46527e-158
HIV-1:REJO:28:+:mT166C	HBX2:1330-1530	607.8	2826.63	2.21772	0.0905731	24.4855	2.11021e-132	1.08182e-131
HIV-1:REJO:28:+:mT166G	HBX2:1330-1530	280	1520.55	2.44099	0.127219	19.1873	4.72795e-82	1.76294e-81
HIV-1:REJO:28:+:mT176A	HBX2:1330-1530	2.8	33.8324	3.5984	1.09791	3.27751	0.00104729	0.0015593
HIV-1:REJO:28:+:mT176C	HBX2:1330-1530	435.2	2102.98	2.27169	0.131742	17.2435	1.25265e-66	4.17256e-66
HIV-1:REJO:28:+:mT176G	HBX2:1330-1530	185.6	816.476	2.13674	0.18882	11.3163	1.09009e-29	2.62967e-29
HIV-1:REJO:28:+:mT182A	HBX2:1330-1530	541.8	2487.36	2.19852	0.132204	16.6297	4.24501e-62	1.36597e-61
HIV-1:REJO:28:+:mT182C	HBX2:1330-1530	1522.4	6996.58	2.2001	0.063424	34.6887	1.16777e-263	1.05965e-262
HIV-1:REJO:28:+:mT182G	HBX2:1330-1530	712	3539.11	2.3134	0.0991332	23.3363	1.89959e-120	9.07847e-120
HIV-1:REJO:28:+:mT187A	HBX2:1330-1530	628.4	2833.84	2.17275	0.0940813	23.0944	5.268e-118	2.47976e-117
HIV-1:REJO:28:+:mT187C	HBX2:1330-1530	8.6	46.7653	2.44721	1.01299	2.41582	0.0156998	0.0218522
HIV-1:REJO:28:+:mT187G	HBX2:1330-1530	1351.4	6799.14	2.33118	0.0794392	29.3454	2.73245e-189	1.85471e-188
HIV-1:REJO:28:+:mT188A	HBX2:1330-1530	601.8	2471.28	2.03841	0.139482	14.6141	2.28323e-48	6.57564e-48
HIV-1:REJO:28:+:mT188C	HBX2:1330-1530	187	775.51	2.05257	0.174245	11.7797	4.9647e-32	1.23038e-31
HIV-1:REJO:28:+:mT188G	HBX2:1330-1530	555.2	2627.22	2.24206	0.091902	24.3962	1.87589e-131	9.57318e-131
HIV-1:REJO:28:+:mT19A	HBX2:1330-1530	211.8	893.52	2.07733	0.214328	9.69227	3.2521e-22	7.20378e-22
HIV-1:REJO:28:+:mT19C	HBX2:1330-1530	399.8	1652.99	2.04743	0.149607	13.6854	1.24141e-42	3.39415e-42
HIV-1:REJO:28:+:mT19G	HBX2:1330-1530	941.6	4221.12	2.16493	0.0869293	24.9045	6.64583e-137	3.48364e-136
HIV-1:REJO:28:+:mT22A	HBX2:1330-1530	1106.6	6695.07	2.59685	0.0681696	38.094	0	0
HIV-1:REJO:28:+:mT22C	HBX2:1330-1530	562	2691.32	2.25961	0.105497	21.4187	8.9531e-102	3.81215e-101
HIV-1:REJO:28:+:mT22G	HBX2:1330-1530	916.2	4093.92	2.1599	0.104705	20.6284	1.52657e-94	6.20036e-94
HIV-1:REJO:28:+:mT31A	HBX2:1330-1530	1112	5272.44	2.24586	0.084182	26.6786	8.33908e-157	4.8553e-156
HIV-1:REJO:28:+:mT31C	HBX2:1330-1530	494.2	2102.99	2.08834	0.14543	14.3598	9.25121e-47	2.62611e-46
HIV-1:REJO:28:+:mT31G	HBX2:1330-1530	1420	7013.79	2.30395	0.0774604	29.7436	2.09733e-194	1.45363e-193
HIV-1:REJO:28:+:mT41A	HBX2:1330-1530	686.8	3430.33	2.32	0.0853829	27.1718	1.40103e-162	8.40026e-162
HIV-1:REJO:28:+:mT41C	HBX2:1330-1530	517.8	2453.03	2.24392	0.126772	17.7005	4.15924e-70	1.42176e-69
HIV-1:REJO:28:+:mT41G	HBX2:1330-1530	754.6	3060.1	2.02044	0.101543	19.8974	4.28302e-88	1.66559e-87
HIV-1:REJO:28:+:mT50A	HBX2:1330-1530	452	2216.01	2.29418	0.127315	18.0197	1.36387e-72	4.74826e-72
HIV-1:REJO:28:+:mT50C	HBX2:1330-1530	148.8	720.035	2.27602	0.258961	8.78907	1.508e-18	3.17261e-18
HIV-1:REJO:28:+:mT50G	HBX2:1330-1530	561.6	2326.46	2.05074	0.0987316	20.7709	7.93982e-96	3.25554e-95
HIV-1:REJO:28:+:mT52A	HBX2:1330-1530	575	2810.94	2.28949	0.0983273	23.2844	6.38214e-120	3.04026e-119
HIV-1:REJO:28:+:mT52C	HBX2:1330-1530	208	957.067	2.20206	0.172166	12.7903	1.85715e-37	4.84176e-37
HIV-1:REJO:28:+:mT52G	HBX2:1330-1530	1149	4910.53	2.09594	0.0814039	25.7474	3.44883e-146	1.9052e-145
HIV-1:REJO:28:+:mT58A	HBX2:1330-1530	201.8	881.264	2.12671	0.171108	12.429	1.81817e-35	4.65883e-35
HIV-1:REJO:28:+:mT58C	HBX2:1330-1530	191.8	759.865	1.98668	0.196923	10.0886	6.20456e-24	1.4032e-23
HIV-1:REJO:28:+:mT58G	HBX2:1330-1530	860.8	3895.6	2.17779	0.0928712	23.4496	1.33568e-121	6.43215e-121
HIV-1:REJO:28:+:mT60A	HBX2:1330-1530	104.6	439.355	2.07109	0.291402	7.10732	1.18319e-12	2.25512e-12
HIV-1:REJO:28:+:mT60C	HBX2:1330-1530	171	674.692	1.98146	0.227788	8.69872	3.35641e-18	7.02312e-18
HIV-1:REJO:28:+:mT60G	HBX2:1330-1530	387.2	1745.99	2.17222	0.163659	13.2728	3.32886e-40	8.89895e-40
HIV-1:REJO:28:+:mT61A	HBX2:1330-1530	402	1916.27	2.25373	0.124655	18.0798	4.60005e-73	1.60704e-72
HIV-1:REJO:28:+:mT61C	HBX2:1330-1530	726.4	3187.4	2.1339	0.111954	19.0605	5.3762e-81	1.98943e-80
HIV-1:REJO:28:+:mT61G	HBX2:1330-1530	721.2	2953.92	2.03438	0.11643	17.473	2.29977e-68	7.76444e-68
HIV-1:REJO:28:+:mT73A	HBX2:1330-1530	0	0
HIV-1:REJO:28:+:mT73C	HBX2:1330-1530	157.6	591.529	1.90655	0.215044	8.86588	7.59015e-19	1.60359e-18
HIV-1:REJO:28:+:mT73G	HBX2:1330-1530	1260.6	5698.1	2.17616	0.0945981	23.0043	4.22493e-117	1.97888e-116
HIV-1:REJO:28:+:mT77A	HBX2:1330-1530	191.8	999.659	2.38201	0.157273	15.1457	8.09204e-52	2.39832e-51
HIV-1:REJO:28:+:mT77C	HBX2:1330-1530	237.8	1227.61	2.36849	0.154166	15.3632	2.89002e-53	8.66027e-53
HIV-1:REJO:28:+:mT77G	HBX2:1330-1530	953.4	5259.71	2.46427	0.0737923	33.3947	1.63546e-244	1.38165e-243
HIV-1:REJO:28:+:mT86A	HBX2:1330-1530	265.8	1214.36	2.19105	0.156771	13.9761	2.18051e-44	6.0626e-44
HIV-1:REJO:28:+:mT86C	HBX2:1330-1530	227.4	1057.89	2.21804	0.16586	13.3729	8.7057e-41	2.34002e-40
HIV-1:REJO:28:+:mT86G	HBX2:1330-1530	128.2	575.894	2.16706	0.193578	11.1948	4.32537e-29	1.0366e-28
HIV-1:REJO:28:+:mT8A	HBX2:1330-1530	529.8	2428.12	2.19646	0.109	20.1511	2.63368e-90	1.04075e-89
HIV-1:REJO:28:+:mT8C	HBX2:1330-1530	1437.8	6736.13	2.22848	0.0840802	26.5042	8.67039e-155	5.00122e-154
HIV-1:REJO:28:+:mT8G	HBX2:1330-1530	772	3760.39	2.28477	0.110595	20.6589	8.11782e-95	3.30456e-94
HIV-1:REJO:28:+:mT93A	HBX2:1330-1530	843.8	4297.07	2.34882	0.084446	27.8145	2.89671e-170	1.8059e-169
HIV-1:REJO:28:+:mT93C	HBX2:1330-1530	467.2	2451.6	2.39191	0.10095	23.6939	4.16379e-124	2.04046e-123
HIV-1:REJO:28:+:mT93G	HBX2:1330-1530	1136.4	5618.71	2.30576	0.0814323	28.3151	2.25138e-176	1.44018e-175
HIV-1:REJO:28:+:mT98A	HBX2:1330-1530	590.2	2984.5	2.33885	0.112994	20.6989	3.54445e-95	1.44585e-94
HIV-1:REJO:28:+:mT98C	HBX2:1330-1530	530	2564.47	2.27485	0.148634	15.305	7.0772e-53	2.11466e-52
HIV-1:REJO:28:+:mT98G	HBX2:1330-1530	625.4	3181.76	2.34725	0.104145	22.5383	1.74745e-112	7.9538e-112
HIV-1:REJO:28:+:mT9A	HBX2:1330-1530	534.8	2452.37	2.19649	0.123439	17.7942	7.83804e-71	2.69323e-70
HIV-1:REJO:28:+:mT9C	HBX2:1330-1530	315.6	1360.28	2.10785	0.140719	14.9791	1.00554e-50	2.95284e-50
HIV-1:REJO:28:+:mT9G	HBX2:1330-1530	472.2	2374.74	2.33019	0.10281	22.6651	9.9113e-114	4.54614e-113
HIV-1:REJO:6:+:m0	HBX2:250-431	327.6	2616.19	2.99716	0.135917	22.0515	9.25056e-108	4.09757e-107
HIV-1:REJO:6:+:mA102C	HBX2:250-431	619.4	4429.83	2.83808	0.0877858	32.3297	2.6807e-229	2.13838e-228
HIV-1:REJO:6:+:mA102G	HBX2:250-431	247	2079.46	3.07351	0.140974	21.802	2.22095e-105	9.69436e-105
HIV-1:REJO:6:+:mA102T	HBX2:250-431	525.4	4062.84	2.9509	0.0912053	32.3545	1.20104e-229	9.59472e-229
HIV-1:REJO:6:+:mA104C	HBX2:250-431	849.8	6582.18	2.95336	0.0824525	35.819	5.59445e-281	5.39811e-280
HIV-1:REJO:6:+:mA104G	HBX2:250-431	596.6	4043.12	2.76014	0.105341	26.2019	2.52848e-151	1.43159e-150
HIV-1:REJO:6:+:mA104T	HBX2:250-431	629.2	4857.42	2.94867	0.0774676	38.0633	0	0
HIV-1:REJO:6:+:mA108C	HBX2:250-431	186.4	1464.56	2.97393	0.135989	21.8689	5.13859e-106	2.25104e-105
HIV-1:REJO:6:+:mA108G	HBX2:250-431	550.4	4327.8	2.9749	0.0850536	34.9768	5.07624e-268	4.67284e-267
HIV-1:REJO:6:+:mA108T	HBX2:250-431	297.8	2100.38	2.81831	0.113903	24.7431	3.6787e-135	1.912e-134
HIV-1:REJO:6:+:mA116C	HBX2:250-431	258	1817.85	2.81701	0.126066	22.3456	1.33212e-110	6.00646e-110
HIV-1:REJO:6:+:mA116G	HBX2:250-431	960.2	6959.57	2.85759	0.0902604	31.6594	5.62348e-220	4.33132e-219
HIV-1:REJO:6:+:mA116T	HBX2:250-431	401.6	3617.2	3.17027	0.101262	31.3076	3.68169e-215	2.78234e-214
HIV-1:REJO:6:+:mA118C	HBX2:250-431	214	1768.82	3.04738	0.130927	23.2754	7.877e-120	3.75034e-119
HIV-1:REJO:6:+:mA118G	HBX2:250-431	390	3170.61	3.02319	0.098699	30.6304	4.81555e-206	3.50899e-205
HIV-1:REJO:6:+:mA118T	HBX2:250-431	617.8	4296.41	2.79734	0.0925028	30.2406	6.94091e-201	4.94649e-200
HIV-1:REJO:6:+:mA119C	HBX2:250-431	230.8	1946.69	3.07625	0.14553	21.1383	3.5353e-99	1.48225e-98
HIV-1:REJO:6:+:mA119G	HBX2:250-431	612.8	4549.79	2.89247	0.0806388	35.8695	9.14699e-282	8.84894e-281
HIV-1:REJO:6:+:mA119T	HBX2:250-431	497.2	3915.5	2.97711	0.095411	31.2029	9.71776e-214	7.30719e-213
HIV-1:REJO:6:+:mA11C	HBX2:250-431	301	2060.45	2.77441	0.129471	21.4288	7.19667e-102	3.06612e-101
HIV-1:REJO:6:+:mA11G	HBX2:250-431	442.6	3143.89	2.82867	0.108468	26.0784	6.40903e-150	3.60272e-149
HIV-1:REJO:6:+:mA11T	HBX2:250-431	486.8	3840.81	2.98037	0.0964378	30.9046	1.03602e-209	7.65903e-209
HIV-1:REJO:6:+:mA123C	HBX2:250-431	449.8	4043.4	3.16854	0.082605	38.3577	0	0
HIV-1:REJO:6:+:mA123G	HBX2:250-431	350.6	2692.26	2.9415	0.108431	27.1279	4.62164e-162	2.76422e-161
HIV-1:REJO:6:+:mA123T	HBX2:250-431	429.4	3085.05	2.84502	0.106833	26.6307	2.99872e-156	1.74108e-155
HIV-1:REJO:6:+:mA12C	HBX2:250-431	654.2	4909.13	2.9076	0.073596	39.5076	0	0
HIV-1:REJO:6:+:mA12G	HBX2:250-431	394.4	2600.22	2.72099	0.10047	27.0825	1.58238e-161	9.44347e-161
HIV-1:REJO:6:+:mA12T	HBX2:250-431	231.4	1741.46	2.91149	0.114878	25.3442	1.0421e-141	5.6141e-141
HIV-1:REJO:6:+:mA136C	HBX2:250-431	119.4	965.72	3.01693	0.232365	12.9836	1.51607e-38	3.99187e-38
HIV-1:REJO:6:+:mA136G	HBX2:250-431	543	3874.71	2.83512	0.0884786	32.043	2.75116e-225	2.16141e-224
HIV-1:REJO:6:+:mA136T	HBX2:250-431	404.6	3024.48	2.9022	0.252436	11.4967	1.36978e-30	3.33996e-30
HIV-1:REJO:6:+:mA147C	HBX2:250-431	401.6	2910.94	2.85768	0.100633	28.3969	2.20573e-177	1.4183e-176
HIV-1:REJO:6:+:mA147G	HBX2:250-431	1194	8314.89	2.80018	0.0757487	36.9666	3.93549e-299	4.03895e-298
HIV-1:REJO:6:+:mA147T	HBX2:250-431	799	5466.81	2.77446	0.0743289	37.3267	6.04931e-305	6.32034e-304
HIV-1:REJO:6:+:mA154C	HBX2:250-431	340	2580.75	2.92353	0.105679	27.6642	1.88417e-168	1.16408e-167
HIV-1:REJO:6:+:mA154G	HBX2:250-431	546.6	4355.65	2.99414	0.102639	29.1715	4.45742e-187	2.9945e-186
HIV-1:REJO:6:+:mA154T	HBX2:250-431	827.8	5689.62	2.78092	0.0717728	38.7461	0	0
HIV-1:REJO:6:+:mA165C	HBX2:250-431	604.8	4501.28	2.89555	0.0873333	33.1551	4.77717e-241	3.98295e-240
HIV-1:REJO:6:+:mA165G	HBX2:250-431	508.2	3497.67	2.78252	0.102859	27.0519	3.62935e-161	2.16267e-160
HIV-1:REJO:6:+:mA165T	HBX2:250-431	968.8	7907.8	3.02907	0.068594	44.1594	0	0
HIV-1:REJO:6:+:mA172C	HBX2:250-431	300.6	2273.86	2.9194	0.120825	24.1623	5.54569e-129	2.7942e-128
HIV-1:REJO:6:+:mA172G	HBX2:250-431	278.2	2173.58	2.96573	0.113679	26.0886	4.90729e-150	2.7592e-149
HIV-1:REJO:6:+:mA172T	HBX2:250-431	3233.6	39391.9	3.60668	0.0611388	58.9917	0	0
HIV-1:REJO:6:+:mA179C	HBX2:250-431	1118.4	12828.1	3.5199	0.0691063	50.9347	0	0
HIV-1:REJO:6:+:mA179G	HBX2:250-431	1351.8	17911.9	3.72811	0.0726609	51.3084	0	0
HIV-1:REJO:6:+:mA179T	HBX2:250-431	1736	22987.9	3.72702	0.0732205	50.9013	0	0
HIV-1:REJO:6:+:mA186C	HBX2:250-431	1253.6	11946.5	3.25224	0.0699157	46.5166	0	0
HIV-1:REJO:6:+:mA186G	HBX2:250-431	1037.4	16942.7	4.02953	0.0692392	58.1973	0	0
HIV-1:REJO:6:+:mA186T	HBX2:250-431	803.6	9747.2	3.60069	0.078872	45.6524	0	0
HIV-1:REJO:6:+:mA188C	HBX2:250-431	1505.6	19067.9	3.66267	0.0613317	59.7191	0	0
HIV-1:REJO:6:+:mA188G	HBX2:250-431	2526.4	29799.7	3.56017	0.0603285	59.013	0	0
HIV-1:REJO:6:+:mA188T	HBX2:250-431	1135.6	13635.3	3.58601	0.0785036	45.6795	0	0
HIV-1:REJO:6:+:mA189C	HBX2:250-431	1276.2	13241	3.37524	0.0918498	36.7474	1.2775e-295	1.29771e-294
HIV-1:REJO:6:+:mA189G	HBX2:250-431	1465.8	18223.2	3.6361	0.0703474	51.6878	0	0
HIV-1:REJO:6:+:mA189T	HBX2:250-431	1108.2	13520.7	3.60883	0.0747257	48.2943	0	0
HIV-1:REJO:6:+:mA18C	HBX2:250-431	1389.2	16623.2	3.58082	0.0712691	50.2436	0	0
HIV-1:REJO:6:+:mA18G	HBX2:250-431	2089.8	27962.8	3.74208	0.0778118	48.0914	0	0
HIV-1:REJO:6:+:mA18T	HBX2:250-431	1148.6	13994.8	3.6071	0.0716116	50.3704	0	0
HIV-1:REJO:6:+:mA195C	HBX2:250-431	1565.4	20108.4	3.68322	0.0677473	54.367	0	0
HIV-1:REJO:6:+:mA195G	HBX2:250-431	1198.8	16059.8	3.74372	0.0754264	49.6341	0	0
HIV-1:REJO:6:+:mA195T	HBX2:250-431	1413.2	18645.6	3.72187	0.0653982	56.9108	0	0
HIV-1:REJO:6:+:mA20C	HBX2:250-431	1046.6	15762.9	3.9128	0.0564088	69.365	0	0
HIV-1:REJO:6:+:mA20G	HBX2:250-431	1539.2	19238.2	3.6437	0.0699836	52.0651	0	0
HIV-1:REJO:6:+:mA20T	HBX2:250-431	1060.4	12764.4	3.58933	0.0583479	61.516	0	0
HIV-1:REJO:6:+:mA23C	HBX2:250-431	1483.8	14536.6	3.29231	0.0605219	54.3987	0	0
HIV-1:REJO:6:+:mA23G	HBX2:250-431	919	10356.2	3.49414	0.069938	49.9605	0	0
HIV-1:REJO:6:+:mA23T	HBX2:250-431	1786.4	18779.2	3.39417	0.0671225	50.5668	0	0
HIV-1:REJO:6:+:mA28C	HBX2:250-431	1312.8	15677.6	3.57791	0.0766627	46.6708	0	0
HIV-1:REJO:6:+:mA28G	HBX2:250-431	1879	24106.8	3.68131	0.0710246	51.8315	0	0
HIV-1:REJO:6:+:mA28T	HBX2:250-431	1591	20875.9	3.71381	0.0695736	53.3796	0	0
HIV-1:REJO:6:+:mA36C	HBX2:250-431	884	8279.12	3.22706	0.077307	41.7434	0	0
HIV-1:REJO:6:+:mA36G	HBX2:250-431	1504.2	18683.5	3.63471	0.0730961	49.725	0	0
HIV-1:REJO:6:+:mA36T	HBX2:250-431	854.2	8946.99	3.38861	0.0765749	44.2522	0	0
HIV-1:REJO:6:+:mA39C	HBX2:250-431	1176.8	5119.43	2.12076	0.0760199	27.8975	2.86407e-171	1.79363e-170
HIV-1:REJO:6:+:mA39G	HBX2:250-431	1752.8	21750.2	3.63333	0.0760983	47.7452	0	0
HIV-1:REJO:6:+:mA39T	HBX2:250-431	1661.6	7958.32	2.26003	0.0867374	26.056	1.14952e-149	6.45566e-149
HIV-1:REJO:6:+:mA41C	HBX2:250-431	1341	17702.3	3.7226	0.0815206	45.6646	0	0
HIV-1:REJO:6:+:mA41G	HBX2:250-431	979.2	13972.3	3.83486	0.0714982	53.6358	0	0
HIV-1:REJO:6:+:mA41T	HBX2:250-431	965.8	12779.6	3.72597	0.149677	24.8935	8.75731e-137	4.58806e-136
HIV-1:REJO:6:+:mA49C	HBX2:250-431	1149.6	12247.8	3.41359	0.0635633	53.7039	0	0
HIV-1:REJO:6:+:mA49G	HBX2:250-431	1054.2	13250	3.65187	0.0873924	41.7871	0	0
HIV-1:REJO:6:+:mA49T	HBX2:250-431	1236.4	13173.4	3.4134	0.0819618	41.6463	0	0
HIV-1:REJO:6:+:mA51C	HBX2:250-431	1483.2	25644.5	4.11188	0.0702898	58.499	0	0
HIV-1:REJO:6:+:mA51G	HBX2:250-431	745.8	5225.19	2.80877	0.0936824	29.9818	1.69285e-197	1.18915e-196
HIV-1:REJO:6:+:mA51T	HBX2:250-431	1885.2	24300.6	3.68816	0.08093	45.5723	0	0
HIV-1:REJO:6:+:mA53C	HBX2:250-431	647.2	7644.71	3.56191	0.0854557	41.6814	0	0
HIV-1:REJO:6:+:mA53G	HBX2:250-431	2057	21789.5	3.4051	0.0625218	54.4626	0	0
HIV-1:REJO:6:+:mA53T	HBX2:250-431	882.2	11580.3	3.71439	0.0785333	47.2969	0	0
HIV-1:REJO:6:+:mA54C	HBX2:250-431	1695.2	20496.5	3.59595	0.080784	44.5131	0	0
HIV-1:REJO:6:+:mA54G	HBX2:250-431	1167.4	13284	3.50836	0.0740903	47.3525	0	0
HIV-1:REJO:6:+:mA54T	HBX2:250-431	2238.8	28117.4	3.65062	0.0764614	47.7446	0	0
HIV-1:REJO:6:+:mA57C	HBX2:250-431	2708.8	34253.4	3.66053	0.0678403	53.9581	0	0
HIV-1:REJO:6:+:mA57G	HBX2:250-431	749.4	9851.79	3.71671	0.0806292	46.0963	0	0
HIV-1:REJO:6:+:mA57T	HBX2:250-431	1545	18358.3	3.57089	0.0698417	51.1284	0	0
HIV-1:REJO:6:+:mA63C	HBX2:250-431	1525.8	20056.9	3.71635	0.0759485	48.9325	0	0
HIV-1:REJO:6:+:mA63G	HBX2:250-431	1784	21088.5	3.56328	0.0780109	45.6767	0	0
HIV-1:REJO:6:+:mA63T	HBX2:250-431	1341.4	14589.3	3.4432	0.0812318	42.3874	0	0
HIV-1:REJO:6:+:mA66C	HBX2:250-431	1189.2	15859.2	3.7373	0.0700111	53.3815	0	0
HIV-1:REJO:6:+:mA66G	HBX2:250-431	2095.4	30009.5	3.8401	0.0672373	57.1127	0	0
HIV-1:REJO:6:+:mA66T	HBX2:250-431	1489.8	20032.3	3.74911	0.0699787	53.575	0	0
HIV-1:REJO:6:+:mA6C	HBX2:250-431	1323	11719.8	3.14693	0.0847937	37.1128	1.74876e-301	1.80866e-300
HIV-1:REJO:6:+:mA6G	HBX2:250-431	1058	8103.78	2.93747	0.0737562	39.8267	0	0
HIV-1:REJO:6:+:mA6T	HBX2:250-431	2358.8	25497.7	3.43421	0.0781636	43.9362	0	0
HIV-1:REJO:6:+:mA71C	HBX2:250-431	1268	19468	3.94052	0.0725989	54.2779	0	0
HIV-1:REJO:6:+:mA71G	HBX2:250-431	1399.8	17942.8	3.68003	0.0580356	63.4099	0	0
HIV-1:REJO:6:+:mA71T	HBX2:250-431	1625.6	21311.2	3.71259	0.0691772	53.6678	0	0
HIV-1:REJO:6:+:mA72C	HBX2:250-431	1046.8	12655.9	3.59591	0.0682214	52.7094	0	0
HIV-1:REJO:6:+:mA72G	HBX2:250-431	876.2	11370.1	3.69802	0.0818081	45.2036	0	0
HIV-1:REJO:6:+:mA72T	HBX2:250-431	902	9816.34	3.44392	0.0900324	38.252	0	0
HIV-1:REJO:6:+:mA75C	HBX2:250-431	1249.4	16222.4	3.6988	0.0561519	65.8713	0	0
HIV-1:REJO:6:+:mA75G	HBX2:250-431	742.6	8685.71	3.54815	0.0793141	44.7354	0	0
HIV-1:REJO:6:+:mA75T	HBX2:250-431	2454.4	28767.3	3.551	0.0769245	46.1622	0	0
HIV-1:REJO:6:+:mA82C	HBX2:250-431	1486.4	17957.3	3.59473	0.0575982	62.4104	0	0
HIV-1:REJO:6:+:mA82G	HBX2:250-431	1362.6	16654	3.61148	0.0673057	53.6578	0	0
HIV-1:REJO:6:+:mA82T	HBX2:250-431	1358.4	14916.7	3.45707	0.071523	48.3351	0	0
HIV-1:REJO:6:+:mA84C	HBX2:250-431	933.4	10419	3.48053	0.0667705	52.1267	0	0
HIV-1:REJO:6:+:mA84G	HBX2:250-431	1249	13462.5	3.42997	0.0644489	53.22	0	0
HIV-1:REJO:6:+:mA84T	HBX2:250-431	1022.2	11262.9	3.46179	0.0916467	37.7732	0	0
HIV-1:REJO:6:+:mA88C	HBX2:250-431	1168	13853.3	3.5681	0.0619892	57.56	0	0
HIV-1:REJO:6:+:mA88G	HBX2:250-431	1260	17730.3	3.81466	0.0754585	50.5531	0	0
HIV-1:REJO:6:+:mA88T	HBX2:250-431	1673	19787.5	3.56394	0.0704692	50.5744	0	0
HIV-1:REJO:6:+:mC103A	HBX2:250-431	1232.6	14394.3	3.54576	0.0873044	40.6138	0	0
HIV-1:REJO:6:+:mC103G	HBX2:250-431	1349.4	17336.1	3.68336	0.0833926	44.1688	0	0
HIV-1:REJO:6:+:mC103T	HBX2:250-431	1189.6	14872.2	3.64414	0.0786069	46.359	0	0
HIV-1:REJO:6:+:mC106A	HBX2:250-431	1453.8	16892.6	3.53847	0.0746229	47.4181	0	0
HIV-1:REJO:6:+:mC106G	HBX2:250-431	1594.6	17095.8	3.42237	0.0640058	53.4697	0	0
HIV-1:REJO:6:+:mC106T	HBX2:250-431	737.6	10162	3.7842	0.0760982	49.7278	0	0
HIV-1:REJO:6:+:mC110A	HBX2:250-431	1378.8	16376.5	3.57011	0.0740169	48.2337	0	0
HIV-1:REJO:6:+:mC110G	HBX2:250-431	1507.4	19854.8	3.7193	0.0797523	46.6356	0	0
HIV-1:REJO:6:+:mC110T	HBX2:250-431	1181	14406.4	3.60872	0.0698366	51.6738	0	0
HIV-1:REJO:6:+:mC114A	HBX2:250-431	1283.6	16095.3	3.64843	0.0850944	42.875	0	0
HIV-1:REJO:6:+:mC114G	HBX2:250-431	1277.6	15839.8	3.63211	0.0856458	42.4084	0	0
HIV-1:REJO:6:+:mC114T	HBX2:250-431	1306.6	16978.6	3.69987	0.0740717	49.9498	0	0
HIV-1:REJO:6:+:mC117A	HBX2:250-431	1704.6	18827.1	3.46547	0.0859228	40.3323	0	0
HIV-1:REJO:6:+:mC117G	HBX2:250-431	1025.4	12577.4	3.61669	0.0812203	44.5294	0	0
HIV-1:REJO:6:+:mC117T	HBX2:250-431	1537	20553.9	3.74118	0.0758124	49.3479	0	0
HIV-1:REJO:6:+:mC124A	HBX2:250-431	1764.6	22072.7	3.64484	0.0524453	69.4981	0	0
HIV-1:REJO:6:+:mC124G	HBX2:250-431	1595.8	22913.4	3.84385	0.0695929	55.2334	0	0
HIV-1:REJO:6:+:mC124T	HBX2:250-431	857	10782.8	3.65337	0.0799549	45.6929	0	0
HIV-1:REJO:6:+:mC128A	HBX2:250-431	1466	18012.3	3.61899	0.0666082	54.3324	0	0
HIV-1:REJO:6:+:mC128G	HBX2:250-431	1334.8	18553.7	3.79703	0.147325	25.7731	1.77445e-146	9.82085e-146
HIV-1:REJO:6:+:mC128T	HBX2:250-431	1654.6	19346	3.54755	0.0805845	44.0227	0	0
HIV-1:REJO:6:+:mC129A	HBX2:250-431	1268.4	13734	3.43677	0.0915369	37.5451	0	0
HIV-1:REJO:6:+:mC129G	HBX2:250-431	1503.8	18810.7	3.64482	0.0815112	44.7156	0	0
HIV-1:REJO:6:+:mC129T	HBX2:250-431	5.8	76.0856	3.71413	0.591305	6.28124	3.35876e-10	6.09429e-10
HIV-1:REJO:6:+:mC131A	HBX2:250-431	1455.6	16254.9	3.48108	0.0734121	47.4183	0	0
HIV-1:REJO:6:+:mC131G	HBX2:250-431	1449.2	16819.5	3.53673	0.0756601	46.745	0	0
HIV-1:REJO:6:+:mC131T	HBX2:250-431	1648.6	19876.9	3.59171	0.077118	46.5741	0	0
HIV-1:REJO:6:+:mC137A	HBX2:250-431	2215.4	27214.8	3.61875	0.0810897	44.6266	0	0
HIV-1:REJO:6:+:mC137G	HBX2:250-431	1100.4	14206.3	3.69046	0.0709479	52.0165	0	0
HIV-1:REJO:6:+:mC137T	HBX2:250-431	1742.4	21698.2	3.63849	0.0616792	58.9906	0	0
HIV-1:REJO:6:+:mC141A	HBX2:250-431	1553.4	22640.8	3.86545	0.0673254	57.4144	0	0
HIV-1:REJO:6:+:mC141G	HBX2:250-431	2093.2	28240.5	3.75392	0.0725782	51.7225	0	0
HIV-1:REJO:6:+:mC141T	HBX2:250-431	2290	29430.9	3.6839	0.0722024	51.0219	0	0
HIV-1:REJO:6:+:mC142A	HBX2:250-431	1065.6	14687.6	3.78496	0.0853804	44.3306	0	0
HIV-1:REJO:6:+:mC142G	HBX2:250-431	1636.8	21756.8	3.7325	0.0871295	42.8386	0	0
HIV-1:REJO:6:+:mC142T	HBX2:250-431	677.8	9659.83	3.83325	0.0701878	54.6142	0	0
HIV-1:REJO:6:+:mC150A	HBX2:250-431	1217.6	12679.5	3.38059	0.0714977	47.2825	0	0
HIV-1:REJO:6:+:mC150G	HBX2:250-431	1334.4	19015.1	3.83287	0.0791306	48.4372	0	0
HIV-1:REJO:6:+:mC150T	HBX2:250-431	2374.2	29602.6	3.64019	0.0676575	53.8031	0	0
HIV-1:REJO:6:+:mC155A	HBX2:250-431	1222.4	13962	3.51375	0.0723196	48.5863	0	0
HIV-1:REJO:6:+:mC155G	HBX2:250-431	1380.2	16777.2	3.60343	0.0774353	46.5347	0	0
HIV-1:REJO:6:+:mC155T	HBX2:250-431	885.4	11899.9	3.74863	0.0750728	49.9333	0	0
HIV-1:REJO:6:+:mC156A	HBX2:250-431	1503.4	18473.1	3.61912	0.0901079	40.1643	0	0
HIV-1:REJO:6:+:mC156G	HBX2:250-431	1115.8	15078.8	3.75644	0.0902373	41.6284	0	0
HIV-1:REJO:6:+:mC156T	HBX2:250-431	2102.2	26081.7	3.63312	0.0629048	57.7559	0	0
HIV-1:REJO:6:+:mC161A	HBX2:250-431	1229.4	16375.6	3.73539	0.0699282	53.4175	0	0
HIV-1:REJO:6:+:mC161G	HBX2:250-431	973.4	11897.6	3.61164	0.0877849	41.1419	0	0
HIV-1:REJO:6:+:mC161T	HBX2:250-431	1763.2	21835.6	3.63041	0.070658	51.38	0	0
HIV-1:REJO:6:+:mC166A	HBX2:250-431	1150.4	13526.2	3.55553	0.0809459	43.9248	0	0
HIV-1:REJO:6:+:mC166G	HBX2:250-431	900.4	11108.4	3.62499	0.0944476	38.3809	0	0
HIV-1:REJO:6:+:mC166T	HBX2:250-431	1486.4	17469	3.555	0.0713077	49.8544	0	0
HIV-1:REJO:6:+:mC177A	HBX2:250-431	956.8	11586.2	3.59814	0.0747157	48.1577	0	0
HIV-1:REJO:6:+:mC177G	HBX2:250-431	1323.8	16937.9	3.67764	0.0676853	54.3344	0	0
HIV-1:REJO:6:+:mC177T	HBX2:250-431	2508.6	29109	3.53651	0.0607712	58.1938	0	0
HIV-1:REJO:6:+:mC181A	HBX2:250-431	878	10390.7	3.56501	0.0673511	52.9317	0	0
HIV-1:REJO:6:+:mC181G	HBX2:250-431	1688.2	22057.4	3.70771	0.0687262	53.949	0	0
HIV-1:REJO:6:+:mC181T	HBX2:250-431	723.8	9011.89	3.63789	0.0824899	44.101	0	0
HIV-1:REJO:6:+:mC182A	HBX2:250-431	1231.4	16195.6	3.71711	0.0761052	48.8417	0	0
HIV-1:REJO:6:+:mC182G	HBX2:250-431	1552.2	22405.8	3.85151	0.0604784	63.684	0	0
HIV-1:REJO:6:+:mC182T	HBX2:250-431	1214.2	12805.9	3.39885	0.0640109	53.0979	0	0
HIV-1:REJO:6:+:mC183A	HBX2:250-431	797.6	8385.2	3.39422	0.0709298	47.8533	0	0
HIV-1:REJO:6:+:mC183G	HBX2:250-431	1362.2	12380.1	3.18408	0.0702744	45.3092	0	0
HIV-1:REJO:6:+:mC183T	HBX2:250-431	921.4	9686.12	3.39433	0.0729745	46.5138	0	0
HIV-1:REJO:6:+:mC185A	HBX2:250-431	1111	9318.53	3.06834	0.063498	48.3219	0	0
HIV-1:REJO:6:+:mC185G	HBX2:250-431	1083	10644.2	3.29681	0.0849342	38.8161	0	0
HIV-1:REJO:6:+:mC185T	HBX2:250-431	920.2	9063.49	3.30022	0.069495	47.4886	0	0
HIV-1:REJO:6:+:mC191A	HBX2:250-431	1882.2	22323.7	3.56818	0.0747701	47.722	0	0
HIV-1:REJO:6:+:mC191G	HBX2:250-431	2086.8	23957.2	3.52111	0.0759794	46.343	0	0
HIV-1:REJO:6:+:mC191T	HBX2:250-431	2005.6	29168.1	3.86236	0.0724144	53.3369	0	0
HIV-1:REJO:6:+:mC194A	HBX2:250-431	1203.4	14432.9	3.5843	0.0707899	50.6329	0	0
HIV-1:REJO:6:+:mC194G	HBX2:250-431	1246.4	16158	3.69627	0.0814721	45.3686	0	0
HIV-1:REJO:6:+:mC194T	HBX2:250-431	1184	10506.3	3.14971	0.0840823	37.4599	4.14797e-307	4.36024e-306
HIV-1:REJO:6:+:mC19A	HBX2:250-431	621	5406.54	3.12215	0.0892464	34.9835	4.01505e-268	3.69743e-267
HIV-1:REJO:6:+:mC19G	HBX2:250-431	1260.6	9063.89	2.84625	0.0662516	42.9612	0	0
HIV-1:REJO:6:+:mC19T	HBX2:250-431	1390	12142.1	3.127	0.0771646	40.5238	0	0
HIV-1:REJO:6:+:mC22A	HBX2:250-431	1132.8	9261.58	3.03104	0.0734076	41.2905	0	0
HIV-1:REJO:6:+:mC22G	HBX2:250-431	1366.6	11306.8	3.04851	0.056816	53.6558	0	0
HIV-1:REJO:6:+:mC22T	HBX2:250-431	2269	19410.9	3.09675	0.0577349	53.6374	0	0
HIV-1:REJO:6:+:mC26A	HBX2:250-431	937.4	5640.37	2.58932	0.0846896	30.5742	2.69786e-205	1.9586e-204
HIV-1:REJO:6:+:mC26G	HBX2:250-431	2177	10706.1	2.29804	0.0618825	37.1355	7.50614e-302	7.77005e-301
HIV-1:REJO:6:+:mC26T	HBX2:250-431	1615.2	12830.5	2.98979	0.0765433	39.0602	0	0
HIV-1:REJO:6:+:mC30A	HBX2:250-431	1418	14645.2	3.36858	0.0643597	52.3398	0	0
HIV-1:REJO:6:+:mC30G	HBX2:250-431	1801.4	14818.1	3.04019	0.0706344	43.0413	0	0
HIV-1:REJO:6:+:mC30T	HBX2:250-431	2092.2	26803.9	3.67935	0.0602756	61.042	0	0
HIV-1:REJO:6:+:mC35A	HBX2:250-431	1806.2	23527.6	3.70334	0.0765205	48.3966	0	0
HIV-1:REJO:6:+:mC35G	HBX2:250-431	1357.2	18733.4	3.78688	0.0657551	57.5906	0	0
HIV-1:REJO:6:+:mC35T	HBX2:250-431	1010.4	12692.9	3.65114	0.0722631	50.5257	0	0
HIV-1:REJO:6:+:mC38A	HBX2:250-431	1133.6	10426.5	3.20156	0.0665246	48.1259	0	0
HIV-1:REJO:6:+:mC38G	HBX2:250-431	975.6	5307.23	2.44334	0.0959829	25.456	6.05258e-143	3.284e-142
HIV-1:REJO:6:+:mC38T	HBX2:250-431	686.6	6126.84	3.15736	0.0875395	36.0679	7.24178e-285	7.09715e-284
HIV-1:REJO:6:+:mC40A	HBX2:250-431	1157.4	12363.8	3.41728	0.0685362	49.861	0	0
HIV-1:REJO:6:+:mC40G	HBX2:250-431	961.8	9382.54	3.28602	0.0771754	42.5786	0	0
HIV-1:REJO:6:+:mC40T	HBX2:250-431	1488	17989.4	3.59556	0.080373	44.7359	0	0
HIV-1:REJO:6:+:mC45A	HBX2:250-431	2207.8	14377.1	2.70311	0.0659021	41.017	0	0
HIV-1:REJO:6:+:mC45G	HBX2:250-431	925.2	5495.42	2.57077	0.104141	24.6856	1.52656e-134	7.91218e-134
HIV-1:REJO:6:+:mC45T	HBX2:250-431	1370.4	11496.5	3.06844	0.063288	48.4838	0	0
HIV-1:REJO:6:+:mC46A	HBX2:250-431	962.2	11679.1	3.60133	0.0729294	49.381	0	0
HIV-1:REJO:6:+:mC46G	HBX2:250-431	915.4	11280.9	3.62347	0.0654571	55.3565	0	0
HIV-1:REJO:6:+:mC46T	HBX2:250-431	1133	13461.9	3.57052	0.0828798	43.0807	0	0
HIV-1:REJO:6:+:mC47A	HBX2:250-431	1118.4	13724.1	3.61716	0.0667325	54.2039	0	0
HIV-1:REJO:6:+:mC47G	HBX2:250-431	2087.2	27906.7	3.74099	0.0568318	65.8257	0	0
HIV-1:REJO:6:+:mC47T	HBX2:250-431	1356.4	17247.7	3.66861	0.0719066	51.0191	0	0
HIV-1:REJO:6:+:mC56A	HBX2:250-431	990.8	11063.4	3.48113	0.0797843	43.6318	0	0
HIV-1:REJO:6:+:mC56G	HBX2:250-431	1411.6	16419.1	3.54007	0.0725202	48.815	0	0
HIV-1:REJO:6:+:mC56T	HBX2:250-431	2169.4	26143.6	3.59118	0.074187	48.4072	0	0
HIV-1:REJO:6:+:mC59A	HBX2:250-431	1411	16915	3.58361	0.0794079	45.1292	0	0
HIV-1:REJO:6:+:mC59G	HBX2:250-431	1122.4	13176.2	3.55323	0.0787105	45.1431	0	0
HIV-1:REJO:6:+:mC59T	HBX2:250-431	1336.4	17175.6	3.68391	0.0763477	48.2517	0	0
HIV-1:REJO:6:+:mC60A	HBX2:250-431	1286	16080.6	3.64438	0.0551362	66.0978	0	0
HIV-1:REJO:6:+:mC60G	HBX2:250-431	885.6	9748.32	3.46051	0.0766798	45.1294	0	0
HIV-1:REJO:6:+:mC60T	HBX2:250-431	1810	21047.5	3.53963	0.068078	51.9937	0	0
HIV-1:REJO:6:+:mC67A	HBX2:250-431	749.4	7554.8	3.33352	0.0718536	46.3933	0	0
HIV-1:REJO:6:+:mC67G	HBX2:250-431	1240	11543	3.21872	0.0595664	54.0359	0	0
HIV-1:REJO:6:+:mC67T	HBX2:250-431	2347.6	32571.4	3.79436	0.070544	53.7872	0	0
HIV-1:REJO:6:+:mC70A	HBX2:250-431	1926.2	26699.7	3.79306	0.0742774	51.0661	0	0
HIV-1:REJO:6:+:mC70G	HBX2:250-431	2329	29903.7	3.68259	0.0614254	59.9522	0	0
HIV-1:REJO:6:+:mC70T	HBX2:250-431	854.4	11580.6	3.76063	0.0825294	45.5672	0	0
HIV-1:REJO:6:+:mC76A	HBX2:250-431	1168.4	15138.7	3.6956	0.0563309	65.6052	0	0
HIV-1:REJO:6:+:mC76G	HBX2:250-431	1394.2	16699.1	3.58223	0.0673694	53.173	0	0
HIV-1:REJO:6:+:mC76T	HBX2:250-431	1501.2	17748.9	3.56347	0.0779335	45.7245	0	0
HIV-1:REJO:6:+:mC79A	HBX2:250-431	1048.2	12871.5	3.61825	0.0775087	46.6818	0	0
HIV-1:REJO:6:+:mC79G	HBX2:250-431	1004	13386.8	3.73686	0.077429	48.2617	0	0
HIV-1:REJO:6:+:mC79T	HBX2:250-431	1987.8	24292.5	3.6113	0.0761217	47.4411	0	0
HIV-1:REJO:6:+:mC83A	HBX2:250-431	1433	16539.4	3.52885	0.0776885	45.4231	0	0
HIV-1:REJO:6:+:mC83G	HBX2:250-431	1941.2	25569.7	3.7194	0.0696547	53.3976	0	0
HIV-1:REJO:6:+:mC83T	HBX2:250-431	1286.8	16621.7	3.6912	0.0687893	53.6595	0	0
HIV-1:REJO:6:+:mC85A	HBX2:250-431	1022.2	13574.7	3.73123	0.0901942	41.3688	0	0
HIV-1:REJO:6:+:mC85G	HBX2:250-431	937.2	10959.4	3.54793	0.0842866	42.0937	0	0
HIV-1:REJO:6:+:mC85T	HBX2:250-431	1598.8	19639.9	3.61871	0.0631981	57.2598	0	0
HIV-1:REJO:6:+:mC86A	HBX2:250-431	1983.4	23980	3.5958	0.070211	51.2142	0	0
HIV-1:REJO:6:+:mC86G	HBX2:250-431	1331.2	15488.9	3.54045	0.0683328	51.8118	0	0
HIV-1:REJO:6:+:mC86T	HBX2:250-431	1757	21453.6	3.61007	0.0592878	60.8906	0	0
HIV-1:REJO:6:+:mC90A	HBX2:250-431	918	9878.62	3.42776	0.0775004	44.229	0	0
HIV-1:REJO:6:+:mC90G	HBX2:250-431	1827.6	22489.9	3.62124	0.076674	47.229	0	0
HIV-1:REJO:6:+:mC90T	HBX2:250-431	1358.2	16508.2	3.60344	0.0875001	41.1821	0	0
HIV-1:REJO:6:+:mC94A	HBX2:250-431	1575.4	19182.1	3.60609	0.0643217	56.0634	0	0
HIV-1:REJO:6:+:mC94G	HBX2:250-431	1059.4	13894.8	3.71323	0.0756118	49.1091	0	0
HIV-1:REJO:6:+:mC94T	HBX2:250-431	1137.6	13625.2	3.58227	0.08287	43.2277	0	0
HIV-1:REJO:6:+:mC99A	HBX2:250-431	1367.6	16068.3	3.55444	0.0808625	43.9567	0	0
HIV-1:REJO:6:+:mC99G	HBX2:250-431	1222.6	15796.6	3.69163	0.0768449	48.04	0	0
HIV-1:REJO:6:+:mC99T	HBX2:250-431	1642	20707	3.65656	0.0588775	62.1047	0	0
HIV-1:REJO:6:+:mG101A	HBX2:250-431	1221.6	14967.2	3.61515	0.083195	43.454	0	0
HIV-1:REJO:6:+:mG101C	HBX2:250-431	1888.6	21562.2	3.51317	0.0661599	53.1012	0	0
HIV-1:REJO:6:+:mG101T	HBX2:250-431	712.8	8524.93	3.57996	0.0810995	44.1428	0	0
HIV-1:REJO:6:+:mG107A	HBX2:250-431	1935.8	22248	3.52267	0.0749363	47.0089	0	0
HIV-1:REJO:6:+:mG107C	HBX2:250-431	1671	19702	3.55958	0.0771862	46.1168	0	0
HIV-1:REJO:6:+:mG107T	HBX2:250-431	1341.6	16718.3	3.63936	0.0697607	52.1692	0	0
HIV-1:REJO:6:+:mG109A	HBX2:250-431	1034	11915.2	3.52659	0.0613009	57.5291	0	0
HIV-1:REJO:6:+:mG109C	HBX2:250-431	1146.8	13840.4	3.59319	0.0747615	48.062	0	0
HIV-1:REJO:6:+:mG109T	HBX2:250-431	1408.8	17088.9	3.60051	0.0823626	43.7153	0	0
HIV-1:REJO:6:+:mG10A	HBX2:250-431	1410.2	16714.1	3.5669	0.0677044	52.6834	0	0
HIV-1:REJO:6:+:mG10C	HBX2:250-431	542.6	5930.25	3.45018	0.0997005	34.6055	2.09084e-262	1.88828e-261
HIV-1:REJO:6:+:mG10T	HBX2:250-431	1142.2	14625.6	3.67856	0.0706398	52.0749	0	0
HIV-1:REJO:6:+:mG120A	HBX2:250-431	1148.2	14322.6	3.64075	0.0809319	44.9854	0	0
HIV-1:REJO:6:+:mG120C	HBX2:250-431	1555	19533.9	3.65094	0.0670605	54.4425	0	0
HIV-1:REJO:6:+:mG120T	HBX2:250-431	1392.8	17113.5	3.61895	0.0858694	42.1448	0	0
HIV-1:REJO:6:+:mG121A	HBX2:250-431	1278.6	16132.8	3.65738	0.0771895	47.3819	0	0
HIV-1:REJO:6:+:mG121C	HBX2:250-431	1638.6	19844.5	3.59818	0.056862	63.2792	0	0
HIV-1:REJO:6:+:mG121T	HBX2:250-431	1854.4	23403.9	3.65781	0.065059	56.2229	0	0
HIV-1:REJO:6:+:mG122A	HBX2:250-431	1132.8	13084.2	3.52993	0.0811301	43.5095	0	0
HIV-1:REJO:6:+:mG122C	HBX2:250-431	1297.6	16383.2	3.65833	0.0766028	47.7572	0	0
HIV-1:REJO:6:+:mG122T	HBX2:250-431	1198.4	13812.8	3.52679	0.0784389	44.9623	0	0
HIV-1:REJO:6:+:mG130A	HBX2:250-431	1666.8	23748.4	3.83263	0.0727625	52.6732	0	0
HIV-1:REJO:6:+:mG130C	HBX2:250-431	873.6	10985.5	3.65247	0.0659048	55.4204	0	0
HIV-1:REJO:6:+:mG130T	HBX2:250-431	1554.4	21663	3.80082	0.0756146	50.2657	0	0
HIV-1:REJO:6:+:mG133A	HBX2:250-431	1296.8	17043.6	3.71625	0.0892514	41.638	0	0
HIV-1:REJO:6:+:mG133C	HBX2:250-431	660.2	7640.42	3.53238	0.0768854	45.9435	0	0
HIV-1:REJO:6:+:mG133T	HBX2:250-431	2037.6	25603	3.65136	0.0630427	57.9189	0	0
HIV-1:REJO:6:+:mG134A	HBX2:250-431	1050.4	14313.2	3.76852	0.0815125	46.2324	0	0
HIV-1:REJO:6:+:mG134C	HBX2:250-431	849.2	12191.3	3.8437	0.0743864	51.6721	0	0
HIV-1:REJO:6:+:mG134T	HBX2:250-431	897.8	11402.7	3.66691	0.0885878	41.393	0	0
HIV-1:REJO:6:+:mG135A	HBX2:250-431	1040.6	12264.4	3.5591	0.0681135	52.2526	0	0
HIV-1:REJO:6:+:mG135C	HBX2:250-431	1168.4	14603.9	3.64372	0.0883653	41.2347	0	0
HIV-1:REJO:6:+:mG135T	HBX2:250-431	1066.4	12065.3	3.50005	0.0852978	41.0333	0	0
HIV-1:REJO:6:+:mG13A	HBX2:250-431	2273.2	28103.7	3.62793	0.0731361	49.6052	0	0
HIV-1:REJO:6:+:mG13C	HBX2:250-431	937.6	11435.5	3.6086	0.0756402	47.7075	0	0
HIV-1:REJO:6:+:mG13T	HBX2:250-431	1851	21753	3.55485	0.0653218	54.4207	0	0
HIV-1:REJO:6:+:mG143A	HBX2:250-431	1566.8	18737.6	3.57995	0.0609483	58.7375	0	0
HIV-1:REJO:6:+:mG143C	HBX2:250-431	1437	20557.2	3.83861	0.0665807	57.6535	0	0
HIV-1:REJO:6:+:mG143T	HBX2:250-431	1231.4	11896.6	3.27237	0.072267	45.2817	0	0
HIV-1:REJO:6:+:mG144A	HBX2:250-431	1586.4	23817.8	3.90816	0.0846496	46.1687	0	0
HIV-1:REJO:6:+:mG144C	HBX2:250-431	1156	15062.6	3.70374	0.0817352	45.3139	0	0
HIV-1:REJO:6:+:mG144T	HBX2:250-431	1022.4	15352.5	3.90832	0.0568074	68.7995	0	0
HIV-1:REJO:6:+:mG145A	HBX2:250-431	1139.8	15881.2	3.80068	0.0649658	58.5028	0	0
HIV-1:REJO:6:+:mG145C	HBX2:250-431	1247.4	16287.1	3.70678	0.0679168	54.5782	0	0
HIV-1:REJO:6:+:mG145T	HBX2:250-431	1651.4	22716.4	3.78191	0.0692727	54.5946	0	0
HIV-1:REJO:6:+:mG146A	HBX2:250-431	1010.2	14421.2	3.8355	0.0838256	45.7558	0	0
HIV-1:REJO:6:+:mG146C	HBX2:250-431	816.6	8952.81	3.45466	0.0798073	43.2876	0	0
HIV-1:REJO:6:+:mG146T	HBX2:250-431	2040.4	26403.6	3.69379	0.0788529	46.844	0	0
HIV-1:REJO:6:+:mG148A	HBX2:250-431	1412.6	15922.1	3.49456	0.0681756	51.2583	0	0
HIV-1:REJO:6:+:mG148C	HBX2:250-431	2021.2	24804.1	3.6173	0.0567672	63.7217	0	0
HIV-1:REJO:6:+:mG148T	HBX2:250-431	1025.8	12274.3	3.58103	0.0762879	46.941	0	0
HIV-1:REJO:6:+:mG149A	HBX2:250-431	1521.2	16697	3.4564	0.0771756	44.7862	0	0
HIV-1:REJO:6:+:mG149C	HBX2:250-431	1948.6	24996.5	3.6811	0.0746251	49.3279	0	0
HIV-1:REJO:6:+:mG149T	HBX2:250-431	1206.6	14771.8	3.61386	0.0782652	46.1745	0	0
HIV-1:REJO:6:+:mG151A	HBX2:250-431	1091	11388	3.38391	0.0641932	52.7145	0	0
HIV-1:REJO:6:+:mG151C	HBX2:250-431	1305.2	14419.8	3.46555	0.0619987	55.8971	0	0
HIV-1:REJO:6:+:mG151T	HBX2:250-431	944.2	5760.92	2.60872	0.0759651	34.341	1.91676e-258	1.70706e-257
HIV-1:REJO:6:+:mG153A	HBX2:250-431	1464.4	15477.7	3.40189	0.0556174	61.166	0	0
HIV-1:REJO:6:+:mG153C	HBX2:250-431	1711.8	19330.9	3.49726	0.0676731	51.6787	0	0
HIV-1:REJO:6:+:mG153T	HBX2:250-431	946	9856.38	3.38113	0.0634882	53.2561	0	0
HIV-1:REJO:6:+:mG158A	HBX2:250-431	856	9263.14	3.436	0.0670567	51.2402	0	0
HIV-1:REJO:6:+:mG158C	HBX2:250-431	2781.2	28921.1	3.37844	0.0562925	60.0158	0	0
HIV-1:REJO:6:+:mG158T	HBX2:250-431	1299.4	15093.2	3.53795	0.0637788	55.4722	0	0
HIV-1:REJO:6:+:mG159A	HBX2:250-431	1252.6	15476.6	3.62713	0.0756462	47.9485	0	0
HIV-1:REJO:6:+:mG159C	HBX2:250-431	1628	17320	3.41132	0.0772126	44.1809	0	0
HIV-1:REJO:6:+:mG159T	HBX2:250-431	959.8	10658.4	3.47297	0.0813622	42.6853	0	0
HIV-1:REJO:6:+:mG160A	HBX2:250-431	1424	10350.2	2.86161	0.0666124	42.9591	0	0
HIV-1:REJO:6:+:mG160C	HBX2:250-431	1244.4	3843.31	1.6269	0.100202	16.2363	2.79357e-59	8.79142e-59
HIV-1:REJO:6:+:mG160T	HBX2:250-431	1035.6	4175.54	2.01148	0.0915261	21.9771	4.77293e-107	2.10534e-106
HIV-1:REJO:6:+:mG162A	HBX2:250-431	1112	10102.9	3.18358	0.0745638	42.696	0	0
HIV-1:REJO:6:+:mG162C	HBX2:250-431	2115.2	20892.7	3.30417	0.0664656	49.7124	0	0
HIV-1:REJO:6:+:mG162T	HBX2:250-431	1703.2	15312.9	3.16834	0.073483	43.1167	0	0
HIV-1:REJO:6:+:mG163A	HBX2:250-431	1006.2	8994.11	3.15996	0.0780831	40.4692	0	0
HIV-1:REJO:6:+:mG163C	HBX2:250-431	2127.6	18587.6	3.12716	0.0676238	46.2435	0	0
HIV-1:REJO:6:+:mG163T	HBX2:250-431	1225.4	14120.9	3.5264	0.0841396	41.9113	0	0
HIV-1:REJO:6:+:mG164A	HBX2:250-431	962.6	12364.8	3.68307	0.0647769	56.8578	0	0
HIV-1:REJO:6:+:mG164C	HBX2:250-431	1170.8	15624.1	3.73826	0.0787096	47.4943	0	0
HIV-1:REJO:6:+:mG164T	HBX2:250-431	1524	19247.6	3.65874	0.0745019	49.1093	0	0
HIV-1:REJO:6:+:mG168A	HBX2:250-431	1497.4	17155.7	3.51812	0.075995	46.294	0	0
HIV-1:REJO:6:+:mG168C	HBX2:250-431	1097.6	12127.5	3.46591	0.168694	20.5456	8.42787e-94	3.40605e-93
HIV-1:REJO:6:+:mG168T	HBX2:250-431	1548.8	15132.3	3.28827	0.0783416	41.9735	0	0
HIV-1:REJO:6:+:mG169A	HBX2:250-431	1711.4	21192	3.63031	0.0804878	45.1039	0	0
HIV-1:REJO:6:+:mG169C	HBX2:250-431	1499.2	17188.1	3.5192	0.0769595	45.728	0	0
HIV-1:REJO:6:+:mG169T	HBX2:250-431	1209.8	13747.2	3.5063	0.0879417	39.8707	0	0
HIV-1:REJO:6:+:mG170A	HBX2:250-431	1532	17305.1	3.49773	0.0828483	42.2185	0	0
HIV-1:REJO:6:+:mG170C	HBX2:250-431	1537.4	11999.2	2.96411	0.0647559	45.7737	0	0
HIV-1:REJO:6:+:mG170T	HBX2:250-431	1078.8	8384.21	2.95819	0.0702468	42.1114	0	0
HIV-1:REJO:6:+:mG171A	HBX2:250-431	982.8	10676.1	3.44125	0.0752359	45.7394	0	0
HIV-1:REJO:6:+:mG171C	HBX2:250-431	1557.2	9372.13	2.58944	0.0795211	32.563	1.37162e-232	1.10853e-231
HIV-1:REJO:6:+:mG171T	HBX2:250-431	1196.8	15577	3.70219	0.0734462	50.4069	0	0
HIV-1:REJO:6:+:mG173A	HBX2:250-431	1699.2	5170.22	1.60525	0.0766037	20.9553	1.67834e-97	6.95756e-97
HIV-1:REJO:6:+:mG173C	HBX2:250-431	1819.8	7274.75	1.99893	0.097754	20.4486	6.17965e-93	2.48353e-92
HIV-1:REJO:6:+:mG173T	HBX2:250-431	1564.4	4667.09	1.57645	0.0956267	16.4854	4.66921e-61	1.49085e-60
HIV-1:REJO:6:+:mG175A	HBX2:250-431	1263.8	4125.21	1.70656	0.103574	16.4767	5.39596e-61	1.72212e-60
HIV-1:REJO:6:+:mG175C	HBX2:250-431	1150.6	2963.5	1.36459	0.133145	10.2489	1.19692e-24	2.7283e-24
HIV-1:REJO:6:+:mG175T	HBX2:250-431	2463	7014	1.5098	0.0702853	21.481	2.34463e-102	1.0031e-101
HIV-1:REJO:6:+:mG176A	HBX2:250-431	1625.4	7194.28	2.14613	0.0918582	23.3635	1.00523e-120	4.81459e-120
HIV-1:REJO:6:+:mG176C	HBX2:250-431	1431.4	6052.46	2.07978	0.0929597	22.3729	7.22011e-111	3.25885e-110
HIV-1:REJO:6:+:mG176T	HBX2:250-431	1160.2	3602.24	1.63463	0.111441	14.6681	1.03125e-48	2.97699e-48
HIV-1:REJO:6:+:mG178A	HBX2:250-431	621	7277.18	3.55068	0.0969947	36.607	2.21366e-293	2.23007e-292
HIV-1:REJO:6:+:mG178C	HBX2:250-431	1777.6	18988.1	3.4171	0.0844988	40.4397	0	0
HIV-1:REJO:6:+:mG178T	HBX2:250-431	1784.4	20643.2	3.53215	0.0756674	46.6799	0	0
HIV-1:REJO:6:+:mG17A	HBX2:250-431	1919.6	19127.4	3.31675	0.0715305	46.3683	0	0
HIV-1:REJO:6:+:mG17C	HBX2:250-431	1457	8191.04	2.49083	0.0996093	25.0059	5.26808e-138	2.78208e-137
HIV-1:REJO:6:+:mG17T	HBX2:250-431	1257	7011.82	2.4799	0.0930998	26.637	2.53306e-156	1.47132e-155
HIV-1:REJO:6:+:mG180A	HBX2:250-431	1666.8	8422.38	2.33727	0.0947031	24.68	1.75413e-134	9.08637e-134
HIV-1:REJO:6:+:mG180C	HBX2:250-431	695.8	3529.06	2.34266	0.105115	22.2867	4.97846e-110	2.23649e-109
HIV-1:REJO:6:+:mG180T	HBX2:250-431	1144.6	6306.5	2.46223	0.0817353	30.1244	2.32125e-199	1.64299e-198
HIV-1:REJO:6:+:mG187A	HBX2:250-431	864.2	3884.1	2.16828	0.0866679	25.0183	3.86978e-138	2.04486e-137
HIV-1:REJO:6:+:mG187C	HBX2:250-431	506.4	2140.92	2.08052	0.142633	14.5865	3.42331e-48	9.84618e-48
HIV-1:REJO:6:+:mG187T	HBX2:250-431	1435.2	8109.04	2.49841	0.0684215	36.515	6.41056e-292	6.42419e-291
HIV-1:REJO:6:+:mG190A	HBX2:250-431	1406.2	7760.71	2.46414	0.0803391	30.6717	1.3566e-206	9.91081e-206
HIV-1:REJO:6:+:mG190C	HBX2:250-431	1260.2	5446.03	2.11145	0.0811132	26.0309	2.21132e-149	1.24019e-148
HIV-1:REJO:6:+:mG190T	HBX2:250-431	973.4	4809.73	2.30489	0.0891472	25.8549	2.14206e-147	1.19105e-146
HIV-1:REJO:6:+:mG193A	HBX2:250-431	1744.4	10480.5	2.58672	0.0844894	30.616	7.50716e-206	5.46636e-205
HIV-1:REJO:6:+:mG193C	HBX2:250-431	1841.4	12708	2.78683	0.0927557	30.0449	2.54906e-198	1.79668e-197
HIV-1:REJO:6:+:mG193T	HBX2:250-431	1310.6	15917.6	3.60241	0.0827599	43.5284	0	0
HIV-1:REJO:6:+:mG21A	HBX2:250-431	1508.6	16419.8	3.44411	0.0799637	43.0709	0	0
HIV-1:REJO:6:+:mG21C	HBX2:250-431	2197.8	17504.7	2.99363	0.0729996	41.0089	0	0
HIV-1:REJO:6:+:mG21T	HBX2:250-431	763.6	8837.84	3.53274	0.156592	22.5601	1.06834e-112	4.87151e-112
HIV-1:REJO:6:+:mG24A	HBX2:250-431	1029.8	12518.5	3.6035	0.0622337	57.9027	0	0
HIV-1:REJO:6:+:mG24C	HBX2:250-431	1524.4	12014.3	2.97866	0.064241	46.3669	0	0
HIV-1:REJO:6:+:mG24T	HBX2:250-431	1166.6	15116	3.69559	0.0826541	44.7114	0	0
HIV-1:REJO:6:+:mG25A	HBX2:250-431	1445.2	11863.3	3.03727	0.0670283	45.3132	0	0
HIV-1:REJO:6:+:mG25C	HBX2:250-431	1077.6	5885.11	2.44908	0.0986696	24.821	5.31485e-136	2.77341e-135
HIV-1:REJO:6:+:mG25T	HBX2:250-431	1500.4	8256.23	2.46019	0.0781895	31.4645	2.6615e-217	2.0274e-216
HIV-1:REJO:6:+:mG29A	HBX2:250-431	1807.4	9181.76	2.34465	0.0880094	26.6409	2.27908e-156	1.3239e-155
HIV-1:REJO:6:+:mG29C	HBX2:250-431	1923.6	9033.83	2.23175	0.0805377	27.7107	5.19229e-169	3.21775e-168
HIV-1:REJO:6:+:mG29T	HBX2:250-431	1455.2	6611.82	2.18349	0.0705274	30.9594	1.89843e-210	1.407e-209
HIV-1:REJO:6:+:mG31A	HBX2:250-431	1817.6	11536.2	2.66618	0.0649855	41.0274	0	0
HIV-1:REJO:6:+:mG31C	HBX2:250-431	1289.8	4502.31	1.80289	0.082019	21.9813	4.34594e-107	1.91724e-106
HIV-1:REJO:6:+:mG31T	HBX2:250-431	1455.2	7008.42	2.26795	0.0872951	25.9802	8.28154e-149	4.63394e-148
HIV-1:REJO:6:+:mG43A	HBX2:250-431	1381.2	6742.42	2.28714	0.083093	27.5251	8.79595e-167	5.38487e-166
HIV-1:REJO:6:+:mG43C	HBX2:250-431	2307.4	12351.6	2.4202	0.0793531	30.4991	2.6754e-204	1.93435e-203
HIV-1:REJO:6:+:mG43T	HBX2:250-431	2008.8	11287.6	2.49037	0.151827	16.4026	1.83103e-60	5.81277e-60
HIV-1:REJO:6:+:mG44A	HBX2:250-431	1479	8598.66	2.53977	0.0752347	33.758	8.15808e-250	7.02217e-249
HIV-1:REJO:6:+:mG44C	HBX2:250-431	1285.8	7743.14	2.5903	0.0863978	29.9811	1.7287e-197	1.21421e-196
HIV-1:REJO:6:+:mG44T	HBX2:250-431	1101	7087.1	2.68652	0.0854105	31.4543	3.67117e-217	2.79501e-216
HIV-1:REJO:6:+:mG48A	HBX2:250-431	1415.4	14192.9	3.32591	0.0893264	37.2332	1.97958e-303	2.05944e-302
HIV-1:REJO:6:+:mG48C	HBX2:250-431	1158.2	9279.16	3.0021	0.184784	16.2465	2.36405e-59	7.44534e-59
HIV-1:REJO:6:+:mG48T	HBX2:250-431	1621.8	13425.8	3.04924	0.0844663	36.1	2.26778e-285	2.22681e-284
HIV-1:REJO:6:+:mG50A	HBX2:250-431	2279.6	30475.9	3.74084	0.081281	46.0235	0	0
HIV-1:REJO:6:+:mG50C	HBX2:250-431	1344.4	20786.1	3.95056	0.0688619	57.3693	0	0
HIV-1:REJO:6:+:mG50T	HBX2:250-431	1052.4	14868.1	3.82037	0.0740275	51.6075	0	0
HIV-1:REJO:6:+:mG52A	HBX2:250-431	1113.6	15095.1	3.76072	0.0596703	63.0249	0	0
HIV-1:REJO:6:+:mG52C	HBX2:250-431	1136.2	14484.9	3.6724	0.0667519	55.0156	0	0
HIV-1:REJO:6:+:mG52T	HBX2:250-431	1570.2	22521.7	3.84227	0.0786205	48.8711	0	0
HIV-1:REJO:6:+:mG55A	HBX2:250-431	1467.2	17715.6	3.59393	0.0710986	50.5486	0	0
HIV-1:REJO:6:+:mG55C	HBX2:250-431	1881.4	22964.2	3.60946	0.0723387	49.8966	0	0
HIV-1:REJO:6:+:mG55T	HBX2:250-431	871.2	11142.5	3.67676	0.0746537	49.2509	0	0
HIV-1:REJO:6:+:mG61A	HBX2:250-431	1600.6	16578	3.37261	0.0684025	49.3053	0	0
HIV-1:REJO:6:+:mG61C	HBX2:250-431	1132.2	14115.8	3.6401	0.0723069	50.3423	0	0
HIV-1:REJO:6:+:mG61T	HBX2:250-431	1395.6	16140.8	3.53157	0.0731119	48.3036	0	0
HIV-1:REJO:6:+:mG62A	HBX2:250-431	2440.6	33160	3.76417	0.0595044	63.2587	0	0
HIV-1:REJO:6:+:mG62C	HBX2:250-431	1915	22053.9	3.52562	0.07863	44.8382	0	0
HIV-1:REJO:6:+:mG62T	HBX2:250-431	1658.6	15949.6	3.2655	0.0631951	51.6734	0	0
HIV-1:REJO:6:+:mG64A	HBX2:250-431	1086.4	11919.8	3.45562	0.0818164	42.2363	0	0
HIV-1:REJO:6:+:mG64C	HBX2:250-431	1572.8	18436.5	3.55124	0.0586063	60.5949	0	0
HIV-1:REJO:6:+:mG64T	HBX2:250-431	241	2416.28	3.3264	0.125401	26.5262	4.83587e-155	2.79329e-154
HIV-1:REJO:6:+:mG73A	HBX2:250-431	1019.6	13720.5	3.75026	0.0647177	57.948	0	0
HIV-1:REJO:6:+:mG73C	HBX2:250-431	717	9082.42	3.66314	0.073258	50.0033	0	0
HIV-1:REJO:6:+:mG73T	HBX2:250-431	1346	17786.8	3.72413	0.0620077	60.0591	0	0
HIV-1:REJO:6:+:mG74A	HBX2:250-431	1875.4	23169.8	3.62701	0.0800206	45.3259	0	0
HIV-1:REJO:6:+:mG74C	HBX2:250-431	1703.4	21567.8	3.66246	0.0829565	44.1492	0	0
HIV-1:REJO:6:+:mG74T	HBX2:250-431	1318.2	17318.6	3.71563	0.0811352	45.7956	0	0
HIV-1:REJO:6:+:mG78A	HBX2:250-431	1348	17094.2	3.66478	0.0720675	50.8521	0	0
HIV-1:REJO:6:+:mG78C	HBX2:250-431	1621.6	19817.4	3.61137	0.0687801	52.506	0	0
HIV-1:REJO:6:+:mG78T	HBX2:250-431	1518.8	19466.9	3.67993	0.0678797	54.2125	0	0
HIV-1:REJO:6:+:mG7A	HBX2:250-431	1315.8	17440.1	3.72848	0.0691715	53.902	0	0
HIV-1:REJO:6:+:mG7C	HBX2:250-431	1542	21047.5	3.77074	0.0627795	60.0632	0	0
HIV-1:REJO:6:+:mG7T	HBX2:250-431	1344.8	15264.3	3.50471	0.0771198	45.445	0	0
HIV-1:REJO:6:+:mG81A	HBX2:250-431	1835.4	23021.7	3.64878	0.0714465	51.0701	0	0
HIV-1:REJO:6:+:mG81C	HBX2:250-431	1240	15556.9	3.64926	0.0857583	42.5528	0	0
HIV-1:REJO:6:+:mG81T	HBX2:250-431	972	11328.3	3.54281	0.0730205	48.5181	0	0
HIV-1:REJO:6:+:mG87A	HBX2:250-431	1558.2	18645.9	3.58079	0.0651735	54.9425	0	0
HIV-1:REJO:6:+:mG87C	HBX2:250-431	1202.4	14613.4	3.60325	0.0784391	45.9368	0	0
HIV-1:REJO:6:+:mG87T	HBX2:250-431	1422	17816.4	3.64716	0.068025	53.615	0	0
HIV-1:REJO:6:+:mG89A	HBX2:250-431	1999.6	32217.4	4.01003	0.083013	48.3061	0	0
HIV-1:REJO:6:+:mG89C	HBX2:250-431	643	8159.87	3.66584	0.093195	39.3352	0	0
HIV-1:REJO:6:+:mG89T	HBX2:250-431	1222.6	14069.2	3.5245	0.0907808	38.8242	0	0
HIV-1:REJO:6:+:mG98A	HBX2:250-431	1152	15303.6	3.73156	0.0766162	48.7045	0	0
HIV-1:REJO:6:+:mG98C	HBX2:250-431	1566.8	21444.3	3.77469	0.0829391	45.5116	0	0
HIV-1:REJO:6:+:mG98T	HBX2:250-431	1378.2	16934.5	3.61909	0.0609884	59.3406	0	0
HIV-1:REJO:6:+:mG9A	HBX2:250-431	1142	12886.1	3.49623	0.0616425	56.7178	0	0
HIV-1:REJO:6:+:mG9C	HBX2:250-431	1541.8	20046.4	3.70059	0.0734359	50.3922	0	0
HIV-1:REJO:6:+:mG9T	HBX2:250-431	2005.6	25383.5	3.66176	0.0760836	48.1281	0	0
HIV-1:REJO:6:+:mT100A	HBX2:250-431	1618	19466.8	3.58874	0.0781095	45.945	0	0
HIV-1:REJO:6:+:mT100C	HBX2:250-431	1162.2	15509.9	3.73829	0.067569	55.3255	0	0
HIV-1:REJO:6:+:mT100G	HBX2:250-431	1231.2	15972.1	3.69731	0.0747668	49.4511	0	0
HIV-1:REJO:6:+:mT105A	HBX2:250-431	1109.6	14748.2	3.73235	0.0701655	53.1934	0	0
HIV-1:REJO:6:+:mT105C	HBX2:250-431	1907.2	23121.7	3.59974	0.0688711	52.2678	0	0
HIV-1:REJO:6:+:mT105G	HBX2:250-431	1681.4	20080.4	3.578	0.0696416	51.3773	0	0
HIV-1:REJO:6:+:mT111A	HBX2:250-431	726.8	9310.09	3.67945	0.0753363	48.8404	0	0
HIV-1:REJO:6:+:mT111C	HBX2:250-431	1032.4	11784.4	3.51292	0.0745782	47.1039	0	0
HIV-1:REJO:6:+:mT111G	HBX2:250-431	1360.6	15976.4	3.55373	0.0758113	46.876	0	0
HIV-1:REJO:6:+:mT112A	HBX2:250-431	1120.6	12893.4	3.52416	0.0938395	37.5552	0	0
HIV-1:REJO:6:+:mT112C	HBX2:250-431	1859	23342.7	3.65035	0.0755836	48.2955	0	0
HIV-1:REJO:6:+:mT112G	HBX2:250-431	1375.4	15057.3	3.45262	0.0765317	45.1136	0	0
HIV-1:REJO:6:+:mT113A	HBX2:250-431	2505.2	30388.2	3.60048	0.0584895	61.5577	0	0
HIV-1:REJO:6:+:mT113C	HBX2:250-431	1483.2	18308.1	3.62574	0.0683672	53.0334	0	0
HIV-1:REJO:6:+:mT113G	HBX2:250-431	1116.8	14460.7	3.69479	0.0810779	45.5709	0	0
HIV-1:REJO:6:+:mT115A	HBX2:250-431	1082.4	13867.5	3.67942	0.0816131	45.0837	0	0
HIV-1:REJO:6:+:mT115C	HBX2:250-431	1077.6	16023.1	3.89424	0.0746117	52.1935	0	0
HIV-1:REJO:6:+:mT115G	HBX2:250-431	1283	18141.7	3.82166	0.0646973	59.0699	0	0
HIV-1:REJO:6:+:mT125A	HBX2:250-431	1280.8	15101.8	3.5597	0.0700547	50.8131	0	0
HIV-1:REJO:6:+:mT125C	HBX2:250-431	970	12808.6	3.72294	0.0730607	50.9568	0	0
HIV-1:REJO:6:+:mT125G	HBX2:250-431	1494	19285.5	3.69024	0.145658	25.335	1.31624e-141	7.08778e-141
HIV-1:REJO:6:+:mT126A	HBX2:250-431	1234.6	16085.2	3.70358	0.0711421	52.0589	0	0
HIV-1:REJO:6:+:mT126C	HBX2:250-431	1276.2	17692.3	3.7933	0.0672303	56.4225	0	0
HIV-1:REJO:6:+:mT126G	HBX2:250-431	1258.8	17159.2	3.7689	0.0703194	53.5969	0	0
HIV-1:REJO:6:+:mT127A	HBX2:250-431	2.4	47.9804	4.32024	0.788343	5.48016	4.24947e-08	7.33434e-08
HIV-1:REJO:6:+:mT127C	HBX2:250-431	1536.4	19059.7	3.63287	0.0907341	40.0386	0	0
HIV-1:REJO:6:+:mT127G	HBX2:250-431	1753.6	21287.3	3.60158	0.0722173	49.8714	0	0
HIV-1:REJO:6:+:mT132A	HBX2:250-431	1080.8	14573.9	3.75312	0.0824159	45.5388	0	0
HIV-1:REJO:6:+:mT132C	HBX2:250-431	1001.8	13852.6	3.78968	0.0746053	50.7964	0	0
HIV-1:REJO:6:+:mT132G	HBX2:250-431	1175.2	15942.1	3.76202	0.0620376	60.641	0	0
HIV-1:REJO:6:+:mT138A	HBX2:250-431	1370	17637.9	3.68635	0.0740248	49.7989	0	0
HIV-1:REJO:6:+:mT138C	HBX2:250-431	1483	19499.8	3.71688	0.0647481	57.4053	0	0
HIV-1:REJO:6:+:mT138G	HBX2:250-431	1212.4	15631.9	3.68862	0.068263	54.0353	0	0
HIV-1:REJO:6:+:mT139A	HBX2:250-431	1768.2	21501.8	3.60401	0.0721338	49.9629	0	0
HIV-1:REJO:6:+:mT139C	HBX2:250-431	953.8	10950.3	3.52139	0.0768734	45.8076	0	0
HIV-1:REJO:6:+:mT139G	HBX2:250-431	1562.4	20479.4	3.71238	0.0744499	49.8642	0	0
HIV-1:REJO:6:+:mT140A	HBX2:250-431	1455	17916.7	3.62218	0.0827834	43.755	0	0
HIV-1:REJO:6:+:mT140C	HBX2:250-431	1668.8	20697.8	3.63255	0.0782138	46.4438	0	0
HIV-1:REJO:6:+:mT140G	HBX2:250-431	1074.4	15527.7	3.85331	0.0738306	52.1912	0	0
HIV-1:REJO:6:+:mT14A	HBX2:250-431	1395.6	16860.1	3.59469	0.0809127	44.4268	0	0
HIV-1:REJO:6:+:mT14C	HBX2:250-431	1032.8	11488.6	3.47557	0.0661672	52.527	0	0
HIV-1:REJO:6:+:mT14G	HBX2:250-431	1482.2	18367	3.63134	0.0713796	50.8737	0	0
HIV-1:REJO:6:+:mT152A	HBX2:250-431	1295.6	17001	3.71388	0.0659106	56.3472	0	0
HIV-1:REJO:6:+:mT152C	HBX2:250-431	1223.6	16293.4	3.73517	0.0877572	42.5626	0	0
HIV-1:REJO:6:+:mT152G	HBX2:250-431	1260	13238	3.39306	0.0913493	37.1438	5.52551e-302	5.72314e-301
HIV-1:REJO:6:+:mT157A	HBX2:250-431	960.8	12235.9	3.6706	0.068834	53.3254	0	0
HIV-1:REJO:6:+:mT157C	HBX2:250-431	1977.2	23651.5	3.58037	0.0632904	56.5705	0	0
HIV-1:REJO:6:+:mT157G	HBX2:250-431	1326.8	17784.3	3.74468	0.0637875	58.7055	0	0
HIV-1:REJO:6:+:mT15A	HBX2:250-431	1364.8	17350.8	3.66833	0.0784801	46.7421	0	0
HIV-1:REJO:6:+:mT15C	HBX2:250-431	1176.2	15166.1	3.68857	0.0739777	49.8605	0	0
HIV-1:REJO:6:+:mT15G	HBX2:250-431	1576.6	20693.5	3.7143	0.078428	47.3593	0	0
HIV-1:REJO:6:+:mT167A	HBX2:250-431	1446.6	19240.6	3.73349	0.0610198	61.1849	0	0
HIV-1:REJO:6:+:mT167C	HBX2:250-431	816	10828.7	3.7301	0.0971363	38.4007	0	0
HIV-1:REJO:6:+:mT167G	HBX2:250-431	1850.6	24404.2	3.72114	0.0764781	48.6563	0	0
HIV-1:REJO:6:+:mT16A	HBX2:250-431	1743.8	20973.3	3.58817	0.0812431	44.1659	0	0
HIV-1:REJO:6:+:mT16C	HBX2:250-431	1138	15481.3	3.76594	0.0908548	41.4501	0	0
HIV-1:REJO:6:+:mT16G	HBX2:250-431	2400.2	31732.8	3.72474	0.0733525	50.7787	0	0
HIV-1:REJO:6:+:mT174A	HBX2:250-431	1536.8	19609.6	3.67365	0.0776026	47.3392	0	0
HIV-1:REJO:6:+:mT174C	HBX2:250-431	1478.2	16639.8	3.49282	0.0770778	45.3156	0	0
HIV-1:REJO:6:+:mT174G	HBX2:250-431	2074	26189.2	3.65845	0.0624151	58.6148	0	0
HIV-1:REJO:6:+:mT184A	HBX2:250-431	2055.6	16246	2.98261	0.0619832	48.1197	0	0
HIV-1:REJO:6:+:mT184C	HBX2:250-431	1416.8	15337.2	3.43642	0.0662042	51.9063	0	0
HIV-1:REJO:6:+:mT184G	HBX2:250-431	959.8	9241.09	3.26723	0.0717932	45.509	0	0
HIV-1:REJO:6:+:mT192A	HBX2:250-431	984.2	8390.52	3.09142	0.0805696	38.3696	0	0
HIV-1:REJO:6:+:mT192C	HBX2:250-431	973.2	8267.4	3.08673	0.0676498	45.6281	0	0
HIV-1:REJO:6:+:mT192G	HBX2:250-431	1498.8	10193.7	2.76574	0.0688817	40.1521	0	0
HIV-1:REJO:6:+:mT27A	HBX2:250-431	894	8243.48	3.20463	0.0735907	43.5467	0	0
HIV-1:REJO:6:+:mT27C	HBX2:250-431	1279.8	14917.2	3.54298	0.0877683	40.3674	0	0
HIV-1:REJO:6:+:mT27G	HBX2:250-431	1063.8	10980	3.36762	0.0833001	40.4276	0	0
HIV-1:REJO:6:+:mT32A	HBX2:250-431	1494.4	17496.7	3.5495	0.0736604	48.1874	0	0
HIV-1:REJO:6:+:mT32C	HBX2:250-431	1527.2	20606.4	3.75404	0.0889901	42.185	0	0
HIV-1:REJO:6:+:mT32G	HBX2:250-431	1419.4	17381.8	3.61412	0.0687631	52.5589	0	0
HIV-1:REJO:6:+:mT33A	HBX2:250-431	1231.2	9980.14	3.01875	0.0705935	42.7624	0	0
HIV-1:REJO:6:+:mT33C	HBX2:250-431	1133.8	10195	3.16855	0.0728653	43.485	0	0
HIV-1:REJO:6:+:mT33G	HBX2:250-431	2017.8	18901.2	3.22773	0.0575572	56.0786	0	0
HIV-1:REJO:6:+:mT34A	HBX2:250-431	897.2	7684.01	3.0985	0.0729915	42.4501	0	0
HIV-1:REJO:6:+:mT34C	HBX2:250-431	1311	10750	3.03558	0.0686303	44.2309	0	0
HIV-1:REJO:6:+:mT34G	HBX2:250-431	844	4600.53	2.44645	0.11157	21.9275	1.42051e-106	6.24911e-106
HIV-1:REJO:6:+:mT37A	HBX2:250-431	1188	11044.6	3.21699	0.0774663	41.5276	0	0
HIV-1:REJO:6:+:mT37C	HBX2:250-431	1949.2	21383.2	3.45556	0.0616008	56.096	0	0
HIV-1:REJO:6:+:mT37G	HBX2:250-431	1543.2	13184.2	3.0948	0.0683055	45.3082	0	0
HIV-1:REJO:6:+:mT42A	HBX2:250-431	1406.4	20346.8	3.85471	0.0665321	57.9377	0	0
HIV-1:REJO:6:+:mT42C	HBX2:250-431	877.8	10240.1	3.54399	0.0670193	52.8801	0	0
HIV-1:REJO:6:+:mT42G	HBX2:250-431	1594.2	21179.5	3.73182	0.0654639	57.0058	0	0
HIV-1:REJO:6:+:mT58A	HBX2:250-431	859	4319.66	2.32972	0.106994	21.7744	4.05963e-105	1.76939e-104
HIV-1:REJO:6:+:mT58C	HBX2:250-431	1379.6	9764.7	2.82346	0.0728701	38.7465	0	0
HIV-1:REJO:6:+:mT58G	HBX2:250-431	1302.2	17533.8	3.75122	0.0737794	50.8438	0	0
HIV-1:REJO:6:+:mT65A	HBX2:250-431	1149.2	13108.6	3.51178	0.0705637	49.7675	0	0
HIV-1:REJO:6:+:mT65C	HBX2:250-431	710.8	5657.29	2.99281	0.0881949	33.934	2.09742e-252	1.82158e-251
HIV-1:REJO:6:+:mT65G	HBX2:250-431	1191	14704.4	3.62607	0.0589951	61.4639	0	0
HIV-1:REJO:6:+:mT68A	HBX2:250-431	681.6	8851.49	3.69901	0.0739439	50.0245	0	0
HIV-1:REJO:6:+:mT68C	HBX2:250-431	1563	19724.3	3.65759	0.0701803	52.1171	0	0
HIV-1:REJO:6:+:mT68G	HBX2:250-431	1132.2	14930.4	3.72112	0.0718346	51.8012	0	0
HIV-1:REJO:6:+:mT69A	HBX2:250-431	1054.2	14881.4	3.81932	0.0731655	52.2011	0	0
HIV-1:REJO:6:+:mT69C	HBX2:250-431	872.8	10359.3	3.56913	0.0790233	45.1655	0	0
HIV-1:REJO:6:+:mT69G	HBX2:250-431	1524.6	24222.9	3.98984	0.0907129	43.9831	0	0
HIV-1:REJO:6:+:mT77A	HBX2:250-431	1155.4	15425.5	3.73894	0.0687424	54.3906	0	0
HIV-1:REJO:6:+:mT77C	HBX2:250-431	1301.4	16488.5	3.66331	0.0706059	51.884	0	0
HIV-1:REJO:6:+:mT77G	HBX2:250-431	758	9261.38	3.61129	0.0751908	48.0283	0	0
HIV-1:REJO:6:+:mT80A	HBX2:250-431	861.4	6145.44	2.83488	0.0804717	35.2283	7.37135e-272	6.87785e-271
HIV-1:REJO:6:+:mT80C	HBX2:250-431	1643	10430.5	2.66612	0.0816327	32.6599	5.79702e-234	4.71475e-233
HIV-1:REJO:6:+:mT80G	HBX2:250-431	1594.8	24768.4	3.95709	0.0683213	57.9188	0	0
HIV-1:REJO:6:+:mT8A	HBX2:250-431	1722	22094.6	3.68148	0.0577827	63.7124	0	0
HIV-1:REJO:6:+:mT8C	HBX2:250-431	1135.2	12040.3	3.40691	0.0632584	53.8571	0	0
HIV-1:REJO:6:+:mT8G	HBX2:250-431	945	11975.5	3.66372	0.0696241	52.6214	0	0
HIV-1:REJO:6:+:mT91A	HBX2:250-431	873.6	10404.7	3.57422	0.0886895	40.3003	0	0
HIV-1:REJO:6:+:mT91C	HBX2:250-431	733.6	8064.32	3.45861	0.0944533	36.6172	1.52395e-293	1.53612e-292
HIV-1:REJO:6:+:mT91G	HBX2:250-431	1321.4	14912.3	3.4965	0.0610713	57.2527	0	0
HIV-1:REJO:6:+:mT92A	HBX2:250-431	1470.2	19652.3	3.74054	0.0666155	56.1512	0	0
HIV-1:REJO:6:+:mT92C	HBX2:250-431	1011.4	11881.8	3.55436	0.0764608	46.486	0	0
HIV-1:REJO:6:+:mT92G	HBX2:250-431	701.6	8710.77	3.63409	0.100102	36.3039	1.40666e-288	1.3954e-287
HIV-1:REJO:6:+:mT93A	HBX2:250-431	1173.6	14274.4	3.60436	0.081328	44.3189	0	0
HIV-1:REJO:6:+:mT93C	HBX2:250-431	112	1409.32	3.65348	0.184213	19.8329	1.54727e-87	5.99465e-87
HIV-1:REJO:6:+:mT93G	HBX2:250-431	1306.8	17135.2	3.71288	0.087236	42.5613	0	0
HIV-1:REJO:6:+:mT95A	HBX2:250-431	1006.6	11438.5	3.50635	0.0802739	43.6799	0	0
HIV-1:REJO:6:+:mT95C	HBX2:250-431	1370.8	15241	3.47494	0.0795237	43.697	0	0
HIV-1:REJO:6:+:mT95G	HBX2:250-431	1379.2	16202.7	3.5545	0.0729382	48.7331	0	0
HIV-1:REJO:6:+:mT96A	HBX2:250-431	1098.6	12868.4	3.55029	0.073515	48.2933	0	0
HIV-1:REJO:6:+:mT96C	HBX2:250-431	1343.6	15774.8	3.55357	0.0752683	47.212	0	0
HIV-1:REJO:6:+:mT96G	HBX2:250-431	1446.6	19603.8	3.76034	0.0671441	56.004	0	0
HIV-1:REJO:6:+:mT97A	HBX2:250-431	1943.4	19820.2	3.35037	0.0640161	52.3363	0	0
HIV-1:REJO:6:+:mT97C	HBX2:250-431	1934.6	23679.5	3.61356	0.0786157	45.9649	0	0
HIV-1:REJO:6:+:mT97G	HBX2:250-431	1218.8	14589.4	3.58142	0.0660688	54.2074	0	0
HIV-1:REJO:9:+_modified:m0	HBX2:356-556	1963.6	25356.8	3.69076	0.070005	52.7213	0	0
HIV-1:REJO:9:+_modified:mA112C	HBX2:356-556	1059.8	13178	3.63629	0.0607018	59.9042	0	0
HIV-1:REJO:9:+_modified:mA112G	HBX2:356-556	737.2	9238.31	3.64742	0.06399	56.9999	0	0
HIV-1:REJO:9:+_modified:mA112T	HBX2:356-556	1188	12339.5	3.37687	0.0806747	41.8579	0	0
HIV-1:REJO:9:+_modified:mA114C	HBX2:356-556	1085.8	12561.5	3.53239	0.0729043	48.4524	0	0
HIV-1:REJO:9:+_modified:mA114G	HBX2:356-556	495.8	6345.95	3.67776	0.0737371	49.8767	0	0
HIV-1:REJO:9:+_modified:mA114T	HBX2:356-556	1137.2	13810.7	3.60219	0.0747781	48.1718	0	0
HIV-1:REJO:9:+_modified:mA117C	HBX2:356-556	1085.8	13859.7	3.67407	0.0860978	42.6732	0	0
HIV-1:REJO:9:+_modified:mA117G	HBX2:356-556	1049.4	12211.2	3.54051	0.0777909	45.5132	0	0
HIV-1:REJO:9:+_modified:mA117T	HBX2:356-556	1618	19714.1	3.60691	0.0730394	49.383	0	0
HIV-1:REJO:9:+_modified:mA119C	HBX2:356-556	820	10129.5	3.62673	0.0780573	46.4623	0	0
HIV-1:REJO:9:+_modified:mA119G	HBX2:356-556	1344	16109.5	3.58321	0.089867	39.8724	0	0
HIV-1:REJO:9:+_modified:mA119T	HBX2:356-556	1680.4	18875.5	3.48966	0.0682836	51.1055	0	0
HIV-1:REJO:9:+_modified:mA11C	HBX2:356-556	1494.6	17591.5	3.55704	0.0763466	46.5907	0	0
HIV-1:REJO:9:+_modified:mA11G	HBX2:356-556	1034.2	11856.6	3.51924	0.0657525	53.5224	0	0
HIV-1:REJO:9:+_modified:mA11T	HBX2:356-556	1240	15548.9	3.64838	0.080476	45.335	0	0
HIV-1:REJO:9:+_modified:mA122C	HBX2:356-556	442.2	5569.41	3.65455	0.0957978	38.1485	0	0
HIV-1:REJO:9:+_modified:mA122G	HBX2:356-556	1531	20589.8	3.74945	0.0536475	69.8904	0	0
HIV-1:REJO:9:+_modified:mA122T	HBX2:356-556	1153.2	16111.9	3.80439	0.0808747	47.0405	0	0
HIV-1:REJO:9:+_modified:mA124C	HBX2:356-556	2548	32430.3	3.66992	0.0642662	57.105	0	0
HIV-1:REJO:9:+_modified:mA124G	HBX2:356-556	754.4	9726.25	3.68853	0.0764547	48.2446	0	0
HIV-1:REJO:9:+_modified:mA124T	HBX2:356-556	1350.4	20037.2	3.89119	0.0769834	50.5458	0	0
HIV-1:REJO:9:+_modified:mA132C	HBX2:356-556	1373	23942.8	4.12424	0.0665241	61.9961	0	0
HIV-1:REJO:9:+_modified:mA132G	HBX2:356-556	1198.4	16327.5	3.76806	0.0782689	48.1425	0	0
HIV-1:REJO:9:+_modified:mA132T	HBX2:356-556	2231.4	26157.7	3.55126	0.0645964	54.9761	0	0
HIV-1:REJO:9:+_modified:mA145C	HBX2:356-556	2147.4	27220.6	3.66404	0.0856454	42.7815	0	0
HIV-1:REJO:9:+_modified:mA145G	HBX2:356-556	2272.8	30639.7	3.75285	0.0649923	57.743	0	0
HIV-1:REJO:9:+_modified:mA145T	HBX2:356-556	1440.6	18894.2	3.71323	0.0751718	49.3965	0	0
HIV-1:REJO:9:+_modified:mA148C	HBX2:356-556	1434.4	19279.3	3.74853	0.0736907	50.8684	0	0
HIV-1:REJO:9:+_modified:mA148G	HBX2:356-556	541.6	7164.29	3.72558	0.0789527	47.1874	0	0
HIV-1:REJO:9:+_modified:mA148T	HBX2:356-556	1306.6	17469.3	3.74101	0.0652102	57.3685	0	0
HIV-1:REJO:9:+_modified:mA152C	HBX2:356-556	645.2	9756.47	3.9186	0.0780332	50.217	0	0
HIV-1:REJO:9:+_modified:mA152G	HBX2:356-556	2073.4	28198.3	3.76548	0.0674276	55.8448	0	0
HIV-1:REJO:9:+_modified:mA152T	HBX2:356-556	671.6	9372.5	3.80297	0.0699767	54.3462	0	0
HIV-1:REJO:9:+_modified:mA153C	HBX2:356-556	1815.2	21686.9	3.57865	0.0756929	47.2785	0	0
HIV-1:REJO:9:+_modified:mA153G	HBX2:356-556	1471	20608.7	3.80847	0.0770435	49.4327	0	0
HIV-1:REJO:9:+_modified:mA153T	HBX2:356-556	987.2	11601	3.55495	0.0811096	43.829	0	0
HIV-1:REJO:9:+_modified:mA157C	HBX2:356-556	880.6	12294.3	3.80315	0.0710134	53.5554	0	0
HIV-1:REJO:9:+_modified:mA157G	HBX2:356-556	1101	13792.3	3.64701	0.079243	46.023	0	0
HIV-1:REJO:9:+_modified:mA157T	HBX2:356-556	992.6	13305.6	3.74462	0.0800989	46.7499	0	0
HIV-1:REJO:9:+_modified:mA164C	HBX2:356-556	881	12414	3.81662	0.0750174	50.8765	0	0
HIV-1:REJO:9:+_modified:mA164G	HBX2:356-556	1475.8	19483.1	3.72268	0.0602359	61.8017	0	0
HIV-1:REJO:9:+_modified:mA164T	HBX2:356-556	6	110.194	4.2016	0.519076	8.0944	5.75477e-16	1.1635e-15
HIV-1:REJO:9:+_modified:mA165C	HBX2:356-556	1226.6	13582.9	3.46893	0.0857514	40.4534	0	0
HIV-1:REJO:9:+_modified:mA165G	HBX2:356-556	1779.2	21920	3.62293	0.0674392	53.7214	0	0
HIV-1:REJO:9:+_modified:mA165T	HBX2:356-556	1639.4	19573.5	3.57757	0.0682705	52.403	0	0
HIV-1:REJO:9:+_modified:mA171C	HBX2:356-556	1407.4	17186.5	3.61021	0.0638732	56.5214	0	0
HIV-1:REJO:9:+_modified:mA171G	HBX2:356-556	1890.6	26227.4	3.79421	0.0659568	57.5257	0	0
HIV-1:REJO:9:+_modified:mA171T	HBX2:356-556	1995.6	23592.4	3.56342	0.0661167	53.896	0	0
HIV-1:REJO:9:+_modified:mA172C	HBX2:356-556	1345	17741.6	3.72144	0.0818143	45.4865	0	0
HIV-1:REJO:9:+_modified:mA172G	HBX2:356-556	1908	26974.3	3.82144	0.0647252	59.041	0	0
HIV-1:REJO:9:+_modified:mA172T	HBX2:356-556	1814.2	22360.4	3.62349	0.0744173	48.6915	0	0
HIV-1:REJO:9:+_modified:mA174C	HBX2:356-556	3013.6	43496.8	3.85141	0.0649825	59.2683	0	0
HIV-1:REJO:9:+_modified:mA174G	HBX2:356-556	1802.2	19884.6	3.46391	0.0735997	47.0642	0	0
HIV-1:REJO:9:+_modified:mA174T	HBX2:356-556	1397	17511.7	3.64779	0.0588911	61.9412	0	0
HIV-1:REJO:9:+_modified:mA175C	HBX2:356-556	1330	12667.1	3.25165	0.0592914	54.8419	0	0
HIV-1:REJO:9:+_modified:mA175G	HBX2:356-556	2845.2	39441.5	3.79316	0.0693812	54.6712	0	0
HIV-1:REJO:9:+_modified:mA175T	HBX2:356-556	831.2	11639.3	3.80749	0.0605358	62.8964	0	0
HIV-1:REJO:9:+_modified:mA176C	HBX2:356-556	1869	23562.9	3.65613	0.0585707	62.4225	0	0
HIV-1:REJO:9:+_modified:mA176G	HBX2:356-556	1674	22533.9	3.75067	0.0633545	59.2013	0	0
HIV-1:REJO:9:+_modified:mA176T	HBX2:356-556	1635.8	20214.6	3.62731	0.0782797	46.3378	0	0
HIV-1:REJO:9:+_modified:mA187C	HBX2:356-556	1296.2	18106.3	3.80422	0.070234	54.165	0	0
HIV-1:REJO:9:+_modified:mA187G	HBX2:356-556	1225.6	15702.1	3.6793	0.0642117	57.2995	0	0
HIV-1:REJO:9:+_modified:mA187T	HBX2:356-556	1410.4	16843.4	3.57799	0.0702507	50.9318	0	0
HIV-1:REJO:9:+_modified:mA195C	HBX2:356-556	2610.4	34489.8	3.72382	0.067541	55.1341	0	0
HIV-1:REJO:9:+_modified:mA195G	HBX2:356-556	1623.6	19144.1	3.55958	0.065558	54.2967	0	0
HIV-1:REJO:9:+_modified:mA195T	HBX2:356-556	912.2	11039	3.59704	0.0756811	47.5289	0	0
HIV-1:REJO:9:+_modified:mA22C	HBX2:356-556	2040.4	25344.5	3.63475	0.0724523	50.1675	0	0
HIV-1:REJO:9:+_modified:mA22G	HBX2:356-556	938.2	12662.9	3.75447	0.0705074	53.2492	0	0
HIV-1:REJO:9:+_modified:mA22T	HBX2:356-556	1439.6	17593.7	3.61143	0.0596218	60.5723	0	0
HIV-1:REJO:9:+_modified:mA29C	HBX2:356-556	2157.2	27090.4	3.65057	0.0672275	54.3018	0	0
HIV-1:REJO:9:+_modified:mA29G	HBX2:356-556	1629.8	20471.4	3.65083	0.0709772	51.4366	0	0
HIV-1:REJO:9:+_modified:mA29T	HBX2:356-556	1557.6	19301.2	3.63144	0.0690973	52.5555	0	0
HIV-1:REJO:9:+_modified:mA40C	HBX2:356-556	1658.2	20707.9	3.64254	0.0634608	57.3983	0	0
HIV-1:REJO:9:+_modified:mA40G	HBX2:356-556	1363.6	17929.9	3.71677	0.0732653	50.7303	0	0
HIV-1:REJO:9:+_modified:mA40T	HBX2:356-556	1747.8	20332.4	3.54018	0.0756919	46.7708	0	0
HIV-1:REJO:9:+_modified:mA47C	HBX2:356-556	1547.6	18322.4	3.56547	0.0574489	62.0633	0	0
HIV-1:REJO:9:+_modified:mA47G	HBX2:356-556	1781.4	22995.2	3.69025	0.0707666	52.1467	0	0
HIV-1:REJO:9:+_modified:mA47T	HBX2:356-556	1148.4	14956.1	3.70312	0.0714922	51.7975	0	0
HIV-1:REJO:9:+_modified:mA54C	HBX2:356-556	1195	14982.1	3.64798	0.0724253	50.3689	0	0
HIV-1:REJO:9:+_modified:mA54G	HBX2:356-556	1249.2	17103.7	3.77527	0.0656273	57.5259	0	0
HIV-1:REJO:9:+_modified:mA54T	HBX2:356-556	2507.4	31934.6	3.67081	0.0596859	61.5021	0	0
HIV-1:REJO:9:+_modified:mA61C	HBX2:356-556	1221.2	17919.3	3.87509	0.0743381	52.1278	0	0
HIV-1:REJO:9:+_modified:mA61G	HBX2:356-556	1696.6	23145.6	3.76996	0.0676126	55.7582	0	0
HIV-1:REJO:9:+_modified:mA61T	HBX2:356-556	1575.4	20722.8	3.71747	0.0719666	51.6554	0	0
HIV-1:REJO:9:+_modified:mA63C	HBX2:356-556	1761.8	23014	3.70735	0.0683037	54.2774	0	0
HIV-1:REJO:9:+_modified:mA63G	HBX2:356-556	1583	23361.4	3.88346	0.0624566	62.1787	0	0
HIV-1:REJO:9:+_modified:mA63T	HBX2:356-556	2665.2	33099.9	3.63456	0.0546832	66.4658	0	0
HIV-1:REJO:9:+_modified:mA64C	HBX2:356-556	2214.6	27627.7	3.64106	0.0677289	53.7593	0	0
HIV-1:REJO:9:+_modified:mA64G	HBX2:356-556	1423	19143.7	3.74987	0.0593324	63.201	0	0
HIV-1:REJO:9:+_modified:mA64T	HBX2:356-556	1165.4	13414.4	3.52475	0.0743446	47.4109	0	0
HIV-1:REJO:9:+_modified:mA70C	HBX2:356-556	2152.8	30439.7	3.82166	0.0704627	54.2366	0	0
HIV-1:REJO:9:+_modified:mA70G	HBX2:356-556	1905.6	25565.4	3.74596	0.0664768	56.3499	0	0
HIV-1:REJO:9:+_modified:mA70T	HBX2:356-556	1548.6	19058.1	3.62142	0.0759933	47.6545	0	0
HIV-1:REJO:9:+_modified:mA72C	HBX2:356-556	1763.6	22923.5	3.70021	0.0620975	59.5871	0	0
HIV-1:REJO:9:+_modified:mA72G	HBX2:356-556	1144	15909.5	3.79791	0.0723478	52.4952	0	0
HIV-1:REJO:9:+_modified:mA72T	HBX2:356-556	1484.4	19840.4	3.74048	0.0554939	67.4035	0	0
HIV-1:REJO:9:+_modified:mA74C	HBX2:356-556	1603.2	20896.7	3.70423	0.072174	51.3236	0	0
HIV-1:REJO:9:+_modified:mA74G	HBX2:356-556	2513	31823.8	3.66262	0.0581623	62.9725	0	0
HIV-1:REJO:9:+_modified:mA74T	HBX2:356-556	1767.4	22423.6	3.66527	0.0660954	55.4543	0	0
HIV-1:REJO:9:+_modified:mA75C	HBX2:356-556	2220.8	28524.1	3.683	0.0651591	56.5232	0	0
HIV-1:REJO:9:+_modified:mA75G	HBX2:356-556	1593.2	21321.5	3.74244	0.0602831	62.081	0	0
HIV-1:REJO:9:+_modified:mA75T	HBX2:356-556	2045	24178.2	3.56362	0.0756294	47.1195	0	0
HIV-1:REJO:9:+_modified:mA78C	HBX2:356-556	2002.4	25795.5	3.6873	0.0764262	48.2466	0	0
HIV-1:REJO:9:+_modified:mA78G	HBX2:356-556	1404	18795.5	3.74276	0.0795656	47.0399	0	0
HIV-1:REJO:9:+_modified:mA78T	HBX2:356-556	1530.2	20931.1	3.77395	0.0615791	61.2862	0	0
HIV-1:REJO:9:+_modified:mA95C	HBX2:356-556	2.4	44.6335	4.21796	0.831146	5.07487	3.87757e-07	6.51331e-07
HIV-1:REJO:9:+_modified:mA95G	HBX2:356-556	4	23.0498	2.52667	1.20131	2.10327	0.0354426	0.047915
HIV-1:REJO:9:+_modified:mA95T	HBX2:356-556	3.6	41.8055	3.5334	0.922756	3.82919	0.000128568	0.000199002
HIV-1:REJO:9:+_modified:mC102A	HBX2:356-556	1108	4543.73	2.03591	0.0968671	21.0175	4.53277e-98	1.88581e-97
HIV-1:REJO:9:+_modified:mC102G	HBX2:356-556	2022	27343.8	3.75735	0.0754579	49.7941	0	0
HIV-1:REJO:9:+_modified:mC102T	HBX2:356-556	1553.8	7072.48	2.1864	0.0814233	26.8523	7.93485e-159	4.67075e-158
HIV-1:REJO:9:+_modified:mC104A	HBX2:356-556	1254.8	15529.1	3.62961	0.0648436	55.9748	0	0
HIV-1:REJO:9:+_modified:mC104G	HBX2:356-556	1523.8	24086.7	3.98256	0.0723651	55.0343	0	0
HIV-1:REJO:9:+_modified:mC104T	HBX2:356-556	1015.6	14286.9	3.81442	0.0646313	59.0182	0	0
HIV-1:REJO:9:+_modified:mC106A	HBX2:356-556	1282.8	15530.3	3.59787	0.0712436	50.501	0	0
HIV-1:REJO:9:+_modified:mC106G	HBX2:356-556	1702.8	24035.6	3.81917	0.0646478	59.0765	0	0
HIV-1:REJO:9:+_modified:mC106T	HBX2:356-556	1983.8	23503	3.56652	0.0625147	57.051	0	0
HIV-1:REJO:9:+_modified:mC115A	HBX2:356-556	2607.2	47274	4.1805	0.0698717	59.831	0	0
HIV-1:REJO:9:+_modified:mC115G	HBX2:356-556	1164.4	9447.49	3.02012	0.0757381	39.8758	0	0
HIV-1:REJO:9:+_modified:mC115T	HBX2:356-556	1403	20012.4	3.83439	0.0583344	65.7311	0	0
HIV-1:REJO:9:+_modified:mC116A	HBX2:356-556	2104.6	26431.6	3.65063	0.0659921	55.3192	0	0
HIV-1:REJO:9:+_modified:mC116G	HBX2:356-556	609.6	6256.41	3.35957	0.0802324	41.873	0	0
HIV-1:REJO:9:+_modified:mC116T	HBX2:356-556	1675.8	23266	3.79533	0.0658802	57.6096	0	0
HIV-1:REJO:9:+_modified:mC121A	HBX2:356-556	961.4	12712	3.72509	0.0899903	41.3944	0	0
HIV-1:REJO:9:+_modified:mC121G	HBX2:356-556	1372.8	17672.7	3.68644	0.073208	50.3556	0	0
HIV-1:REJO:9:+_modified:mC121T	HBX2:356-556	1667	21390.3	3.68163	0.0826702	44.5339	0	0
HIV-1:REJO:9:+_modified:mC126A	HBX2:356-556	1370	18481.4	3.75383	0.0709255	52.9264	0	0
HIV-1:REJO:9:+_modified:mC126G	HBX2:356-556	1305.6	16946.3	3.69827	0.0669258	55.2593	0	0
HIV-1:REJO:9:+_modified:mC126T	HBX2:356-556	1491.8	18752.7	3.65214	0.06772	53.9299	0	0
HIV-1:REJO:9:+_modified:mC127A	HBX2:356-556	1553.6	19735.1	3.66712	0.0578035	63.4411	0	0
HIV-1:REJO:9:+_modified:mC127G	HBX2:356-556	1451.4	17690.9	3.60752	0.0670102	53.8354	0	0
HIV-1:REJO:9:+_modified:mC127T	HBX2:356-556	1463.8	19154.1	3.70996	0.0636854	58.2545	0	0
HIV-1:REJO:9:+_modified:mC12A	HBX2:356-556	953.8	7069.32	2.8895	0.0772281	37.4151	2.21649e-306	2.32576e-305
HIV-1:REJO:9:+_modified:mC12G	HBX2:356-556	1884.2	13465.2	2.83735	0.0681444	41.6373	0	0
HIV-1:REJO:9:+_modified:mC12T	HBX2:356-556	1753	19839.9	3.50051	0.0646143	54.1754	0	0
HIV-1:REJO:9:+_modified:mC134A	HBX2:356-556	2575	9433.96	1.87314	0.073271	25.5645	3.78802e-144	2.06689e-143
HIV-1:REJO:9:+_modified:mC134G	HBX2:356-556	1952.6	7392.7	1.92088	0.0660813	29.0684	9.01225e-186	6.01725e-185
HIV-1:REJO:9:+_modified:mC134T	HBX2:356-556	1721.8	15639.2	3.18324	0.0758475	41.969	0	0
HIV-1:REJO:9:+_modified:mC136A	HBX2:356-556	1905	10266.9	2.43025	0.0790565	30.7407	1.62925e-207	1.19484e-206
HIV-1:REJO:9:+_modified:mC136G	HBX2:356-556	1555.2	8585.54	2.46497	0.0797092	30.9245	5.59857e-210	4.14409e-209
HIV-1:REJO:9:+_modified:mC136T	HBX2:356-556	1291.4	8269.23	2.67881	0.0747563	35.8339	3.2797e-281	3.16893e-280
HIV-1:REJO:9:+_modified:mC138A	HBX2:356-556	1483.8	8153.81	2.45798	0.0721578	34.064	2.51931e-254	2.20479e-253
HIV-1:REJO:9:+_modified:mC138G	HBX2:356-556	1288.8	9325.8	2.85534	0.0807416	35.3639	6.12652e-274	5.76355e-273
HIV-1:REJO:9:+_modified:mC138T	HBX2:356-556	2103.8	18580.3	3.14274	0.0699868	44.9048	0	0
HIV-1:REJO:9:+_modified:mC142A	HBX2:356-556	1668	20692.9	3.63307	0.0679141	53.4951	0	0
HIV-1:REJO:9:+_modified:mC142G	HBX2:356-556	2670.2	32889.5	3.62264	0.0604638	59.9141	0	0
HIV-1:REJO:9:+_modified:mC142T	HBX2:356-556	1425	17284.3	3.60057	0.0636112	56.6028	0	0
HIV-1:REJO:9:+_modified:mC146A	HBX2:356-556	1169.8	13331.4	3.51057	0.0821554	42.7308	0	0
HIV-1:REJO:9:+_modified:mC146G	HBX2:356-556	2165.4	27810.2	3.68301	0.0737642	49.9294	0	0
HIV-1:REJO:9:+_modified:mC146T	HBX2:356-556	1471.4	19939.5	3.76049	0.0613075	61.3381	0	0
HIV-1:REJO:9:+_modified:mC154A	HBX2:356-556	1428.4	17272.4	3.59593	0.0754562	47.6559	0	0
HIV-1:REJO:9:+_modified:mC154G	HBX2:356-556	2233.2	29110.3	3.70436	0.0672644	55.0715	0	0
HIV-1:REJO:9:+_modified:mC154T	HBX2:356-556	1557.4	18712	3.58669	0.069655	51.4923	0	0
HIV-1:REJO:9:+_modified:mC155A	HBX2:356-556	1414.8	17042.1	3.5905	0.0708959	50.6447	0	0
HIV-1:REJO:9:+_modified:mC155G	HBX2:356-556	2043.4	28068.3	3.77996	0.0785437	48.1255	0	0
HIV-1:REJO:9:+_modified:mC155T	HBX2:356-556	1465.2	20969.5	3.83909	0.0712236	53.902	0	0
HIV-1:REJO:9:+_modified:mC156A	HBX2:356-556	1167.4	12267.8	3.39358	0.0761989	44.5358	0	0
HIV-1:REJO:9:+_modified:mC156G	HBX2:356-556	1378.8	11762.1	3.09285	0.0718176	43.0654	0	0
HIV-1:REJO:9:+_modified:mC156T	HBX2:356-556	2553	30951.1	3.59967	0.0646308	55.696	0	0
HIV-1:REJO:9:+_modified:mC158A	HBX2:356-556	1389.4	17544.1	3.65859	0.0741449	49.3437	0	0
HIV-1:REJO:9:+_modified:mC158G	HBX2:356-556	1107	13620.5	3.62114	0.0649295	55.7703	0	0
HIV-1:REJO:9:+_modified:mC158T	HBX2:356-556	1407.6	18355.9	3.70489	0.0668024	55.4604	0	0
HIV-1:REJO:9:+_modified:mC161A	HBX2:356-556	1420	16917.6	3.57457	0.0571625	62.5334	0	0
HIV-1:REJO:9:+_modified:mC161G	HBX2:356-556	1262.8	14660.2	3.53734	0.0781393	45.2697	0	0
HIV-1:REJO:9:+_modified:mC161T	HBX2:356-556	1561.8	21337	3.77212	0.0614596	61.3757	0	0
HIV-1:REJO:9:+_modified:mC167A	HBX2:356-556	1736.4	23051.8	3.73076	0.060922	61.2383	0	0
HIV-1:REJO:9:+_modified:mC167G	HBX2:356-556	642.4	8224.65	3.6787	0.0685952	53.6291	0	0
HIV-1:REJO:9:+_modified:mC167T	HBX2:356-556	1606.6	22172.1	3.78672	0.0705007	53.7118	0	0
HIV-1:REJO:9:+_modified:mC168A	HBX2:356-556	1416.4	17050.6	3.5897	0.0666925	53.8247	0	0
HIV-1:REJO:9:+_modified:mC168G	HBX2:356-556	1621.6	21286.5	3.71452	0.0583619	63.6463	0	0
HIV-1:REJO:9:+_modified:mC168T	HBX2:356-556	892.4	12598.3	3.81956	0.0746973	51.1339	0	0
HIV-1:REJO:9:+_modified:mC16A	HBX2:356-556	1385	18530.3	3.74189	0.0762659	49.0637	0	0
HIV-1:REJO:9:+_modified:mC16G	HBX2:356-556	1644.8	22836.5	3.79541	0.0609923	62.2277	0	0
HIV-1:REJO:9:+_modified:mC16T	HBX2:356-556	1365.8	19383.8	3.82711	0.0652287	58.6722	0	0
HIV-1:REJO:9:+_modified:mC170A	HBX2:356-556	1816.4	25668.4	3.82091	0.0610986	62.5368	0	0
HIV-1:REJO:9:+_modified:mC170G	HBX2:356-556	1051.6	18313.6	4.12229	0.0678173	60.7851	0	0
HIV-1:REJO:9:+_modified:mC170T	HBX2:356-556	1738.2	18495.6	3.41148	0.0684431	49.844	0	0
HIV-1:REJO:9:+_modified:mC178A	HBX2:356-556	1793.6	20169.6	3.49133	0.0674802	51.7386	0	0
HIV-1:REJO:9:+_modified:mC178G	HBX2:356-556	1169.8	12396	3.40568	0.0815861	41.7434	0	0
HIV-1:REJO:9:+_modified:mC178T	HBX2:356-556	2018.8	23551	3.54426	0.0598567	59.2125	0	0
HIV-1:REJO:9:+_modified:mC17A	HBX2:356-556	1706.6	18385.8	3.42942	0.0604637	56.7187	0	0
HIV-1:REJO:9:+_modified:mC17G	HBX2:356-556	1398.8	16455.7	3.55637	0.0630763	56.3819	0	0
HIV-1:REJO:9:+_modified:mC17T	HBX2:356-556	1186.2	13134.5	3.46908	0.0661864	52.4139	0	0
HIV-1:REJO:9:+_modified:mC182A	HBX2:356-556	1502	17190	3.51657	0.0664607	52.912	0	0
HIV-1:REJO:9:+_modified:mC182G	HBX2:356-556	1260.2	12977	3.36413	0.0728313	46.1907	0	0
HIV-1:REJO:9:+_modified:mC182T	HBX2:356-556	880.8	11184.7	3.66673	0.0679063	53.9969	0	0
HIV-1:REJO:9:+_modified:mC183A	HBX2:356-556	1367.4	17044.3	3.63984	0.084716	42.9652	0	0
HIV-1:REJO:9:+_modified:mC183G	HBX2:356-556	1327	15333.1	3.53047	0.0659763	53.5111	0	0
HIV-1:REJO:9:+_modified:mC183T	HBX2:356-556	2370.4	28128.7	3.56885	0.0709927	50.2706	0	0
HIV-1:REJO:9:+_modified:mC191A	HBX2:356-556	2708.2	32429.8	3.58197	0.0739488	48.4386	0	0
HIV-1:REJO:9:+_modified:mC191G	HBX2:356-556	2598.4	32072.1	3.62563	0.0764789	47.4069	0	0
HIV-1:REJO:9:+_modified:mC191T	HBX2:356-556	1807	22408.4	3.6325	0.0677496	53.6165	0	0
HIV-1:REJO:9:+_modified:mC194A	HBX2:356-556	1683.8	20662.3	3.61721	0.0592205	61.0804	0	0
HIV-1:REJO:9:+_modified:mC194G	HBX2:356-556	1216.8	17197.7	3.82116	0.073498	51.9899	0	0
HIV-1:REJO:9:+_modified:mC194T	HBX2:356-556	1294.4	18391.3	3.82879	0.0633292	60.4586	0	0
HIV-1:REJO:9:+_modified:mC25A	HBX2:356-556	1436	20353.6	3.82527	0.0741564	51.5838	0	0
HIV-1:REJO:9:+_modified:mC25G	HBX2:356-556	991.8	13134.1	3.72725	0.0708195	52.6303	0	0
HIV-1:REJO:9:+_modified:mC25T	HBX2:356-556	2905	37823.5	3.70272	0.0594154	62.3192	0	0
HIV-1:REJO:9:+_modified:mC30A	HBX2:356-556	1376.8	19715	3.83981	0.0690811	55.584	0	0
HIV-1:REJO:9:+_modified:mC30G	HBX2:356-556	1392.2	19018.4	3.77204	0.0680538	55.4273	0	0
HIV-1:REJO:9:+_modified:mC30T	HBX2:356-556	2507	31542.5	3.65336	0.058906	62.02	0	0
HIV-1:REJO:9:+_modified:mC31A	HBX2:356-556	2043	25234.1	3.62661	0.0798665	45.4084	0	0
HIV-1:REJO:9:+_modified:mC31G	HBX2:356-556	2119.4	26414.3	3.63961	0.071581	50.846	0	0
HIV-1:REJO:9:+_modified:mC31T	HBX2:356-556	1394.4	16644.8	3.57728	0.0682807	52.3908	0	0
HIV-1:REJO:9:+_modified:mC36A	HBX2:356-556	1278.4	16151.1	3.65931	0.0652479	56.0832	0	0
HIV-1:REJO:9:+_modified:mC36G	HBX2:356-556	1318.6	17065.5	3.69401	0.0673901	54.8153	0	0
HIV-1:REJO:9:+_modified:mC36T	HBX2:356-556	1376.8	17792.9	3.69188	0.0649956	56.8019	0	0
HIV-1:REJO:9:+_modified:mC41A	HBX2:356-556	1369.2	17588.6	3.68333	0.0691327	53.2792	0	0
HIV-1:REJO:9:+_modified:mC41G	HBX2:356-556	2262.8	31151.5	3.78318	0.0664535	56.9296	0	0
HIV-1:REJO:9:+_modified:mC41T	HBX2:356-556	1495.8	18664.1	3.64141	0.0709203	51.3451	0	0
HIV-1:REJO:9:+_modified:mC52A	HBX2:356-556	1670	22884.6	3.77643	0.0727306	51.9236	0	0
HIV-1:REJO:9:+_modified:mC52G	HBX2:356-556	1927.6	26428.8	3.77726	0.0644106	58.6434	0	0
HIV-1:REJO:9:+_modified:mC52T	HBX2:356-556	1064.6	14096.6	3.72714	0.080484	46.3091	0	0
HIV-1:REJO:9:+_modified:mC56A	HBX2:356-556	1122.6	12571.5	3.48502	0.0699556	49.8176	0	0
HIV-1:REJO:9:+_modified:mC56G	HBX2:356-556	2245.4	21521.5	3.26069	0.0690296	47.2361	0	0
HIV-1:REJO:9:+_modified:mC56T	HBX2:356-556	1792.2	18588.2	3.37463	0.0586631	57.5257	0	0
HIV-1:REJO:9:+_modified:mC57A	HBX2:356-556	1531.2	20284.5	3.72768	0.0602307	61.89	0	0
HIV-1:REJO:9:+_modified:mC57G	HBX2:356-556	1701.4	22632.8	3.73371	0.0673381	55.4473	0	0
HIV-1:REJO:9:+_modified:mC57T	HBX2:356-556	1557	19299.8	3.63174	0.0638076	56.9171	0	0
HIV-1:REJO:9:+_modified:mC58A	HBX2:356-556	3064.6	39245.1	3.6787	0.0761189	48.3283	0	0
HIV-1:REJO:9:+_modified:mC58G	HBX2:356-556	1039.8	11886.6	3.51508	0.0775429	45.3307	0	0
HIV-1:REJO:9:+_modified:mC58T	HBX2:356-556	909.8	12568.1	3.78824	0.0692203	54.7273	0	0
HIV-1:REJO:9:+_modified:mC60A	HBX2:356-556	1007.6	11194.1	3.47379	0.0674619	51.4926	0	0
HIV-1:REJO:9:+_modified:mC60G	HBX2:356-556	1039.2	10909.1	3.39199	0.0792644	42.7933	0	0
HIV-1:REJO:9:+_modified:mC60T	HBX2:356-556	1824.2	20170.3	3.46692	0.0623878	55.5705	0	0
HIV-1:REJO:9:+_modified:mC66A	HBX2:356-556	1903.8	23678.3	3.63669	0.0575624	63.1782	0	0
HIV-1:REJO:9:+_modified:mC66G	HBX2:356-556	1833.4	24449.4	3.7373	0.0582078	64.2061	0	0
HIV-1:REJO:9:+_modified:mC66T	HBX2:356-556	1570.8	20640.7	3.71604	0.0644582	57.6504	0	0
HIV-1:REJO:9:+_modified:mC69A	HBX2:356-556	1966.4	24797.2	3.65651	0.0658362	55.5395	0	0
HIV-1:REJO:9:+_modified:mC69G	HBX2:356-556	1549.8	19903.4	3.68283	0.058531	62.9211	0	0
HIV-1:REJO:9:+_modified:mC69T	HBX2:356-556	1477.2	17473.7	3.56437	0.0567172	62.8445	0	0
HIV-1:REJO:9:+_modified:mC6A	HBX2:356-556	1155.2	14432.4	3.64321	0.0697747	52.2138	0	0
HIV-1:REJO:9:+_modified:mC6G	HBX2:356-556	1787	22214.6	3.63584	0.0645385	56.336	0	0
HIV-1:REJO:9:+_modified:mC6T	HBX2:356-556	2684.6	34389.5	3.67927	0.0673197	54.6536	0	0
HIV-1:REJO:9:+_modified:mC77A	HBX2:356-556	2.4	31.3751	3.70746	0.997043	3.71845	0.000200448	0.000307872
HIV-1:REJO:9:+_modified:mC77G	HBX2:356-556	2.6	22.6073	3.12243	1.11225	2.80731	0.00499579	0.00717484
HIV-1:REJO:9:+_modified:mC77T	HBX2:356-556	4.2	47.3057	3.49435	0.744157	4.69571	2.65687e-06	4.35256e-06
HIV-1:REJO:9:+_modified:mC80A	HBX2:356-556	1391.6	7766.63	2.4809	0.0766288	32.3755	6.07281e-230	4.86017e-229
HIV-1:REJO:9:+_modified:mC80G	HBX2:356-556	2249.2	9663.46	2.10324	0.0655703	32.0761	9.48999e-226	7.46729e-225
HIV-1:REJO:9:+_modified:mC80T	HBX2:356-556	1567.8	13079	3.06061	0.0725475	42.1876	0	0
HIV-1:REJO:9:+_modified:mC83A	HBX2:356-556	1435	15593.3	3.44183	0.0691353	49.784	0	0
HIV-1:REJO:9:+_modified:mC83G	HBX2:356-556	1823.6	14517.3	2.99296	0.0731476	40.9167	0	0
HIV-1:REJO:9:+_modified:mC83T	HBX2:356-556	2118	29084	3.77949	0.0694636	54.4097	0	0
HIV-1:REJO:9:+_modified:mC87A	HBX2:356-556	1638.4	22738.2	3.79491	0.0689508	55.0379	0	0
HIV-1:REJO:9:+_modified:mC87G	HBX2:356-556	2918	43279.4	3.89062	0.0676192	57.5372	0	0
HIV-1:REJO:9:+_modified:mC87T	HBX2:356-556	1334	18899.8	3.82457	0.0636912	60.0486	0	0
HIV-1:REJO:9:+_modified:mC90A	HBX2:356-556	1335	11715.1	3.13363	0.0634226	49.4087	0	0
HIV-1:REJO:9:+_modified:mC90G	HBX2:356-556	1565.8	9267.94	2.56516	0.0658231	38.9705	0	0
HIV-1:REJO:9:+_modified:mC90T	HBX2:356-556	1503	13044.5	3.11757	0.0877056	35.5458	9.63175e-277	9.15003e-276
HIV-1:REJO:9:+_modified:mC96A	HBX2:356-556	1817.4	20574.3	3.50093	0.0736059	47.5631	0	0
HIV-1:REJO:9:+_modified:mC96G	HBX2:356-556	902.2	8896.5	3.30159	0.0850705	38.8101	0	0
HIV-1:REJO:9:+_modified:mC96T	HBX2:356-556	2064.4	23143.7	3.48683	0.0700372	49.7854	0	0
HIV-1:REJO:9:+_modified:mG100A	HBX2:356-556	2168.8	14431.8	2.7343	0.0696485	39.2586	0	0
HIV-1:REJO:9:+_modified:mG100C	HBX2:356-556	2404.2	14684.5	2.61077	0.0726263	35.948	5.44244e-283	5.29993e-282
HIV-1:REJO:9:+_modified:mG100T	HBX2:356-556	2313.4	21164.8	3.19358	0.160643	19.8799	6.07404e-88	2.35897e-87
HIV-1:REJO:9:+_modified:mG108A	HBX2:356-556	1578.4	21835.2	3.78999	0.065474	57.8855	0	0
HIV-1:REJO:9:+_modified:mG108C	HBX2:356-556	1778.6	23786.9	3.74138	0.0622478	60.1046	0	0
HIV-1:REJO:9:+_modified:mG108T	HBX2:356-556	1670.4	22290.9	3.73813	0.063934	58.4686	0	0
HIV-1:REJO:9:+_modified:mG109A	HBX2:356-556	1221.6	16366.7	3.74401	0.0759232	49.3132	0	0
HIV-1:REJO:9:+_modified:mG109C	HBX2:356-556	1539.2	21796.2	3.82377	0.0703356	54.3647	0	0
HIV-1:REJO:9:+_modified:mG109T	HBX2:356-556	1575.4	22133.3	3.81248	0.0604623	63.0555	0	0
HIV-1:REJO:9:+_modified:mG10A	HBX2:356-556	1106.2	14035.3	3.66543	0.0661007	55.4521	0	0
HIV-1:REJO:9:+_modified:mG10C	HBX2:356-556	1839.8	22545.9	3.61531	0.0671235	53.8606	0	0
HIV-1:REJO:9:+_modified:mG10T	HBX2:356-556	884.4	11622.8	3.71623	0.0744852	49.8921	0	0
HIV-1:REJO:9:+_modified:mG113A	HBX2:356-556	1558	17588.3	3.49699	0.0703656	49.6974	0	0
HIV-1:REJO:9:+_modified:mG113C	HBX2:356-556	1451.8	18029.7	3.63434	0.069845	52.0344	0	0
HIV-1:REJO:9:+_modified:mG113T	HBX2:356-556	1531	18961.1	3.63051	0.0742634	48.8869	0	0
HIV-1:REJO:9:+_modified:mG118A	HBX2:356-556	1861.6	23086.2	3.63242	0.0661366	54.9229	0	0
HIV-1:REJO:9:+_modified:mG118C	HBX2:356-556	1660.2	22437	3.75644	0.0629616	59.6624	0	0
HIV-1:REJO:9:+_modified:mG118T	HBX2:356-556	1798.8	22573	3.64959	0.0729695	50.0153	0	0
HIV-1:REJO:9:+_modified:mG123A	HBX2:356-556	1712	19151.1	3.48377	0.0650393	53.5641	0	0
HIV-1:REJO:9:+_modified:mG123C	HBX2:356-556	1834	19650.1	3.42151	0.0604542	56.5966	0	0
HIV-1:REJO:9:+_modified:mG123T	HBX2:356-556	2167	30483.4	3.81423	0.0702038	54.3308	0	0
HIV-1:REJO:9:+_modified:mG125A	HBX2:356-556	1.8	47.3693	4.72005	0.872823	5.4078	6.38033e-08	1.09591e-07
HIV-1:REJO:9:+_modified:mG125C	HBX2:356-556	3.6	44.6568	3.63205	0.771156	4.70987	2.47875e-06	4.065e-06
HIV-1:REJO:9:+_modified:mG125T	HBX2:356-556	1.6	54.5314	5.09225	0.868775	5.86141	4.58944e-09	8.11334e-09
HIV-1:REJO:9:+_modified:mG129A	HBX2:356-556	827.6	9784.24	3.56333	0.0909064	39.1978	0	0
HIV-1:REJO:9:+_modified:mG129C	HBX2:356-556	1217.8	15973.2	3.71328	0.0730965	50.7996	0	0
HIV-1:REJO:9:+_modified:mG129T	HBX2:356-556	1702.2	17244.6	3.34072	0.058967	56.6541	0	0
HIV-1:REJO:9:+_modified:mG130A	HBX2:356-556	2420.2	26335.4	3.44385	0.0654297	52.6344	0	0
HIV-1:REJO:9:+_modified:mG130C	HBX2:356-556	1665	17334.4	3.38009	0.0887984	38.0647	0	0
HIV-1:REJO:9:+_modified:mG130T	HBX2:356-556	1141.2	12899.5	3.49878	0.0814537	42.9543	0	0
HIV-1:REJO:9:+_modified:mG131A	HBX2:356-556	1209.4	13022.1	3.42885	0.0725908	47.2353	0	0
HIV-1:REJO:9:+_modified:mG131C	HBX2:356-556	1296.6	15619.4	3.59047	0.0559517	64.1709	0	0
HIV-1:REJO:9:+_modified:mG131T	HBX2:356-556	1995	23687.9	3.56966	0.0685457	52.0771	0	0
HIV-1:REJO:9:+_modified:mG133A	HBX2:356-556	1196.2	13045.7	3.44698	0.0664237	51.8938	0	0
HIV-1:REJO:9:+_modified:mG133C	HBX2:356-556	1732	21830.5	3.65586	0.0586878	62.2934	0	0
HIV-1:REJO:9:+_modified:mG133T	HBX2:356-556	1417.8	16539.5	3.54425	0.0766097	46.2638	0	0
HIV-1:REJO:9:+_modified:mG140A	HBX2:356-556	2149.6	24014.1	3.48174	0.0681346	51.1009	0	0
HIV-1:REJO:9:+_modified:mG140C	HBX2:356-556	607	7192.57	3.5665	0.0952928	37.4267	1.43586e-306	1.50754e-305
HIV-1:REJO:9:+_modified:mG140T	HBX2:356-556	1930	24390.2	3.65965	0.0737015	49.6551	0	0
HIV-1:REJO:9:+_modified:mG141A	HBX2:356-556	1511.4	14060.1	3.21761	0.0628495	51.1954	0	0
HIV-1:REJO:9:+_modified:mG141C	HBX2:356-556	1158.4	13680.6	3.56211	0.0857586	41.5365	0	0
HIV-1:REJO:9:+_modified:mG141T	HBX2:356-556	1491.8	18340	3.61986	0.0761519	47.5348	0	0
HIV-1:REJO:9:+_modified:mG144A	HBX2:356-556	3031.6	36829.2	3.60273	0.0714719	50.4076	0	0
HIV-1:REJO:9:+_modified:mG144C	HBX2:356-556	1315.6	17036.2	3.69495	0.0725458	50.9326	0	0
HIV-1:REJO:9:+_modified:mG144T	HBX2:356-556	866.6	9894.62	3.51332	0.0646116	54.376	0	0
HIV-1:REJO:9:+_modified:mG149A	HBX2:356-556	1230.6	15632	3.6673	0.065519	55.9731	0	0
HIV-1:REJO:9:+_modified:mG149C	HBX2:356-556	1182.8	17989	3.92678	0.0795369	49.3705	0	0
HIV-1:REJO:9:+_modified:mG149T	HBX2:356-556	1230.2	17310	3.81465	0.0588351	64.8363	0	0
HIV-1:REJO:9:+_modified:mG150A	HBX2:356-556	2243	26450.9	3.55992	0.0688344	51.7172	0	0
HIV-1:REJO:9:+_modified:mG150C	HBX2:356-556	1862	24536.6	3.72006	0.0747754	49.7498	0	0
HIV-1:REJO:9:+_modified:mG150T	HBX2:356-556	2148.6	25571.6	3.57315	0.0652071	54.797	0	0
HIV-1:REJO:9:+_modified:mG151A	HBX2:356-556	1372.8	16131.3	3.55465	0.0671327	52.9495	0	0
HIV-1:REJO:9:+_modified:mG151C	HBX2:356-556	1381.8	14875.9	3.42847	0.077646	44.1552	0	0
HIV-1:REJO:9:+_modified:mG151T	HBX2:356-556	940	10982.2	3.5464	0.0765365	46.336	0	0
HIV-1:REJO:9:+_modified:mG160A	HBX2:356-556	1722.8	21404.2	3.63503	0.0644025	56.4424	0	0
HIV-1:REJO:9:+_modified:mG160C	HBX2:356-556	1578.8	20274.8	3.68273	0.0574604	64.0915	0	0
HIV-1:REJO:9:+_modified:mG160T	HBX2:356-556	2120.4	25557	3.59132	0.0548757	65.4446	0	0
HIV-1:REJO:9:+_modified:mG166A	HBX2:356-556	1109.2	11773.8	3.40819	0.0874117	38.9901	0	0
HIV-1:REJO:9:+_modified:mG166C	HBX2:356-556	1469.4	11184.9	2.92845	0.0780243	37.5325	0	0
HIV-1:REJO:9:+_modified:mG166T	HBX2:356-556	1794.6	21127.5	3.5573	0.0684226	51.9901	0	0
HIV-1:REJO:9:+_modified:mG177A	HBX2:356-556	1546	13367	3.11197	0.0605408	51.4029	0	0
HIV-1:REJO:9:+_modified:mG177C	HBX2:356-556	1647.4	19238.2	3.54581	0.0636798	55.6818	0	0
HIV-1:REJO:9:+_modified:mG177T	HBX2:356-556	1623	18707.8	3.52704	0.0609605	57.8578	0	0
HIV-1:REJO:9:+_modified:mG181A	HBX2:356-556	1795.8	21385.9	3.57404	0.0663103	53.8987	0	0
HIV-1:REJO:9:+_modified:mG181C	HBX2:356-556	1708.6	18273	3.41876	0.0607488	56.2771	0	0
HIV-1:REJO:9:+_modified:mG181T	HBX2:356-556	940.2	11354.3	3.59419	0.0707371	50.8105	0	0
HIV-1:REJO:9:+_modified:mG186A	HBX2:356-556	1408.8	16977	3.59103	0.0645674	55.6169	0	0
HIV-1:REJO:9:+_modified:mG186C	HBX2:356-556	1157.2	15357.5	3.73023	0.0721647	51.6904	0	0
HIV-1:REJO:9:+_modified:mG186T	HBX2:356-556	1554.6	20718.8	3.73639	0.0622867	59.987	0	0
HIV-1:REJO:9:+_modified:mG188A	HBX2:356-556	676.2	9686.39	3.84078	0.0829515	46.3014	0	0
HIV-1:REJO:9:+_modified:mG188C	HBX2:356-556	1955.4	25475	3.70354	0.0728277	50.8534	0	0
HIV-1:REJO:9:+_modified:mG188T	HBX2:356-556	1607.8	20472.3	3.67052	0.0681903	53.8276	0	0
HIV-1:REJO:9:+_modified:mG18A	HBX2:356-556	1911	23756.7	3.63593	0.0655241	55.49	0	0
HIV-1:REJO:9:+_modified:mG18C	HBX2:356-556	1668.8	20228.5	3.5995	0.062882	57.2421	0	0
HIV-1:REJO:9:+_modified:mG18T	HBX2:356-556	1766.6	22278.1	3.65665	0.0636292	57.4681	0	0
HIV-1:REJO:9:+_modified:mG190A	HBX2:356-556	1356.8	16265.9	3.58343	0.0803653	44.5893	0	0
HIV-1:REJO:9:+_modified:mG190C	HBX2:356-556	1777.4	18757.8	3.39969	0.0540195	62.9344	0	0
HIV-1:REJO:9:+_modified:mG190T	HBX2:356-556	1484.8	17473.3	3.5568	0.0703948	50.5265	0	0
HIV-1:REJO:9:+_modified:mG19A	HBX2:356-556	1188.6	14382.2	3.5968	0.0616625	58.3304	0	0
HIV-1:REJO:9:+_modified:mG19C	HBX2:356-556	1758.4	23932.1	3.76667	0.067391	55.8927	0	0
HIV-1:REJO:9:+_modified:mG19T	HBX2:356-556	1287.2	14924.2	3.53545	0.0701745	50.3808	0	0
HIV-1:REJO:9:+_modified:mG20A	HBX2:356-556	1322.4	18439.7	3.80162	0.0733476	51.8302	0	0
HIV-1:REJO:9:+_modified:mG20C	HBX2:356-556	2266.2	28169.2	3.63581	0.0688995	52.7698	0	0
HIV-1:REJO:9:+_modified:mG20T	HBX2:356-556	1630	20672.7	3.6648	0.0773873	47.3566	0	0
HIV-1:REJO:9:+_modified:mG21A	HBX2:356-556	1772	22676.2	3.67784	0.06549	56.1588	0	0
HIV-1:REJO:9:+_modified:mG21C	HBX2:356-556	1276.2	17529.2	3.77978	0.0824805	45.8264	0	0
HIV-1:REJO:9:+_modified:mG21T	HBX2:356-556	2006.6	24111	3.58698	0.0703687	50.974	0	0
HIV-1:REJO:9:+_modified:mG23A	HBX2:356-556	938.4	12504.3	3.73597	0.0762329	49.0073	0	0
HIV-1:REJO:9:+_modified:mG23C	HBX2:356-556	1476	21006.8	3.83111	0.0621363	61.6565	0	0
HIV-1:REJO:9:+_modified:mG23T	HBX2:356-556	1713.6	21367.2	3.64037	0.0667383	54.547	0	0
HIV-1:REJO:9:+_modified:mG24A	HBX2:356-556	1654.8	21757.7	3.71676	0.0714342	52.0306	0	0
HIV-1:REJO:9:+_modified:mG24C	HBX2:356-556	1928.8	25491.6	3.7243	0.0618008	60.2629	0	0
HIV-1:REJO:9:+_modified:mG24T	HBX2:356-556	1551.4	19380.6	3.64301	0.0650849	55.9733	0	0
HIV-1:REJO:9:+_modified:mG26A	HBX2:356-556	1036.8	13154	3.66544	0.0714839	51.2764	0	0
HIV-1:REJO:9:+_modified:mG26C	HBX2:356-556	1488.8	19071.7	3.67921	0.0549111	67.003	0	0
HIV-1:REJO:9:+_modified:mG26T	HBX2:356-556	1485.2	18498.1	3.63856	0.0654211	55.6175	0	0
HIV-1:REJO:9:+_modified:mG28A	HBX2:356-556	1293.6	16370.8	3.66174	0.0790682	46.3111	0	0
HIV-1:REJO:9:+_modified:mG28C	HBX2:356-556	1296.2	15370.6	3.56785	0.0635093	56.1783	0	0
HIV-1:REJO:9:+_modified:mG28T	HBX2:356-556	1566.8	18428.9	3.55608	0.0606139	58.6678	0	0
HIV-1:REJO:9:+_modified:mG33A	HBX2:356-556	1410	16158.9	3.51856	0.0695048	50.6233	0	0
HIV-1:REJO:9:+_modified:mG33C	HBX2:356-556	1333.8	16689.9	3.64545	0.0616701	59.1121	0	0
HIV-1:REJO:9:+_modified:mG33T	HBX2:356-556	2099.8	26558.5	3.66081	0.0606453	60.3644	0	0
HIV-1:REJO:9:+_modified:mG34A	HBX2:356-556	2592.6	31048.3	3.58203	0.056868	62.9886	0	0
HIV-1:REJO:9:+_modified:mG34C	HBX2:356-556	1203.8	14382.8	3.57872	0.0733303	48.8027	0	0
HIV-1:REJO:9:+_modified:mG34T	HBX2:356-556	2580.6	31450.3	3.60734	0.0625842	57.6397	0	0
HIV-1:REJO:9:+_modified:mG35A	HBX2:356-556	1674.8	20326.2	3.60128	0.066773	53.9332	0	0
HIV-1:REJO:9:+_modified:mG35C	HBX2:356-556	756.4	9126.44	3.59276	0.0686778	52.3132	0	0
HIV-1:REJO:9:+_modified:mG35T	HBX2:356-556	1510	18642	3.62599	0.0849924	42.6626	0	0
HIV-1:REJO:9:+_modified:mG37A	HBX2:356-556	1162	12313.9	3.40587	0.0762642	44.6588	0	0
HIV-1:REJO:9:+_modified:mG37C	HBX2:356-556	1202.6	15118.2	3.6522	0.0787481	46.3782	0	0
HIV-1:REJO:9:+_modified:mG37T	HBX2:356-556	2425.4	31221.4	3.68622	0.0649542	56.7511	0	0
HIV-1:REJO:9:+_modified:mG38A	HBX2:356-556	2027.2	27896.6	3.78253	0.0677838	55.8028	0	0
HIV-1:REJO:9:+_modified:mG38C	HBX2:356-556	1570.2	20498	3.70645	0.0611224	60.6398	0	0
HIV-1:REJO:9:+_modified:mG38T	HBX2:356-556	2815.2	35131.5	3.64146	0.0627017	58.076	0	0
HIV-1:REJO:9:+_modified:mG39A	HBX2:356-556	1894.2	24443.3	3.68976	0.0640579	57.6003	0	0
HIV-1:REJO:9:+_modified:mG39C	HBX2:356-556	3340.6	42278.8	3.66177	0.063059	58.0689	0	0
HIV-1:REJO:9:+_modified:mG39T	HBX2:356-556	1566	17347.9	3.46972	0.0737451	47.0502	0	0
HIV-1:REJO:9:+_modified:mG43A	HBX2:356-556	1076.8	13808.7	3.68079	0.0706636	52.0889	0	0
HIV-1:REJO:9:+_modified:mG43C	HBX2:356-556	1360	14638.3	3.42815	0.0687613	49.8557	0	0
HIV-1:REJO:9:+_modified:mG43T	HBX2:356-556	1667.6	23125.1	3.79355	0.0753585	50.34	0	0
HIV-1:REJO:9:+_modified:mG44A	HBX2:356-556	1473	19307.1	3.71233	0.0672345	55.2148	0	0
HIV-1:REJO:9:+_modified:mG44C	HBX2:356-556	1739.2	23667.7	3.76649	0.0757277	49.7373	0	0
HIV-1:REJO:9:+_modified:mG44T	HBX2:356-556	1120.6	14584.1	3.70194	0.058467	63.3168	0	0
HIV-1:REJO:9:+_modified:mG45A	HBX2:356-556	1954.2	20592.9	3.3976	0.0551546	61.6015	0	0
HIV-1:REJO:9:+_modified:mG45C	HBX2:356-556	2859.2	21370.6	2.902	0.0572288	50.7088	0	0
HIV-1:REJO:9:+_modified:mG45T	HBX2:356-556	1585.6	11596.4	2.87052	0.0659317	43.5378	0	0
HIV-1:REJO:9:+_modified:mG46A	HBX2:356-556	1554.8	17777.5	3.51537	0.0787919	44.6159	0	0
HIV-1:REJO:9:+_modified:mG46C	HBX2:356-556	2008.6	10612.6	2.40171	0.0762976	31.4782	1.72858e-217	1.3176e-216
HIV-1:REJO:9:+_modified:mG46T	HBX2:356-556	2249.4	31585.1	3.81162	0.0605079	62.9938	0	0
HIV-1:REJO:9:+_modified:mG48A	HBX2:356-556	1504	5256.09	1.80502	0.0843863	21.39	1.65511e-101	7.03841e-101
HIV-1:REJO:9:+_modified:mG48C	HBX2:356-556	1703.6	5860.87	1.78246	0.0821805	21.6896	2.57371e-104	1.1157e-103
HIV-1:REJO:9:+_modified:mG48T	HBX2:356-556	1362.4	3942.83	1.53281	0.100207	15.2964	8.08416e-53	2.41442e-52
HIV-1:REJO:9:+_modified:mG50A	HBX2:356-556	2092	6129.59	1.55131	0.078861	19.6714	3.78874e-86	1.45377e-85
HIV-1:REJO:9:+_modified:mG50C	HBX2:356-556	1267.6	3204.52	1.33745	0.0962607	13.8941	6.8804e-44	1.90475e-43
HIV-1:REJO:9:+_modified:mG50T	HBX2:356-556	1492.8	4717.41	1.65958	0.104877	15.8241	2.12284e-56	6.52031e-56
HIV-1:REJO:9:+_modified:mG51A	HBX2:356-556	1846.2	8614.35	2.22187	0.0661749	33.5756	3.80652e-247	3.24371e-246
HIV-1:REJO:9:+_modified:mG51C	HBX2:356-556	951.6	3194.49	1.74699	0.0834827	20.9263	3.08327e-97	1.27607e-96
HIV-1:REJO:9:+_modified:mG51T	HBX2:356-556	1296.4	4083.81	1.65561	0.0911267	18.1682	9.21501e-74	3.23721e-73
HIV-1:REJO:9:+_modified:mG53A	HBX2:356-556	1380.2	16435.5	3.574	0.0592968	60.273	0	0
HIV-1:REJO:9:+_modified:mG53C	HBX2:356-556	996.4	10288.3	3.36821	0.0648324	51.9525	0	0
HIV-1:REJO:9:+_modified:mG53T	HBX2:356-556	2187.4	25780	3.55899	0.0745991	47.7082	0	0
HIV-1:REJO:9:+_modified:mG55A	HBX2:356-556	1583.2	16364.4	3.36977	0.0715353	47.1064	0	0
HIV-1:REJO:9:+_modified:mG55C	HBX2:356-556	1711.8	9939.19	2.5379	0.0707717	35.8604	1.26777e-281	1.22596e-280
HIV-1:REJO:9:+_modified:mG55T	HBX2:356-556	1317.4	7572.88	2.5234	0.0829138	30.434	1.95272e-203	1.40709e-202
HIV-1:REJO:9:+_modified:mG62A	HBX2:356-556	1703.8	10814.1	2.6663	0.0663227	40.202	0	0
HIV-1:REJO:9:+_modified:mG62C	HBX2:356-556	1520.4	8663.02	2.51044	0.0765144	32.8101	4.22614e-236	3.46546e-235
HIV-1:REJO:9:+_modified:mG62T	HBX2:356-556	1681.2	8734.71	2.37696	0.0682017	34.852	3.97346e-266	3.63497e-265
HIV-1:REJO:9:+_modified:mG65A	HBX2:356-556	1353	7414.92	2.45429	0.0734962	33.3934	1.70659e-244	1.44157e-243
HIV-1:REJO:9:+_modified:mG65C	HBX2:356-556	2276	10979.4	2.27022	0.0681618	33.3063	3.12977e-243	2.62991e-242
HIV-1:REJO:9:+_modified:mG65T	HBX2:356-556	2074.8	11285.6	2.44345	0.0791392	30.8753	2.56218e-209	1.8908e-208
HIV-1:REJO:9:+_modified:mG68A	HBX2:356-556	2064.8	12580.9	2.60705	0.0599241	43.5058	0	0
HIV-1:REJO:9:+_modified:mG68C	HBX2:356-556	1738	7834.43	2.1726	0.0736023	29.5181	1.68673e-191	1.15455e-190
HIV-1:REJO:9:+_modified:mG68T	HBX2:356-556	2894.6	15231.8	2.39565	0.0673975	35.5452	9.87231e-277	9.3773e-276
HIV-1:REJO:9:+_modified:mG76A	HBX2:356-556	1905	11907.7	2.64392	0.0900367	29.365	1.53869e-189	1.04532e-188
HIV-1:REJO:9:+_modified:mG76C	HBX2:356-556	1628.4	11297.6	2.79464	0.0698165	40.0283	0	0
HIV-1:REJO:9:+_modified:mG76T	HBX2:356-556	1575	20574.5	3.70747	0.0693535	53.4576	0	0
HIV-1:REJO:9:+_modified:mG79A	HBX2:356-556	793.6	8859.85	3.48051	0.0693004	50.2235	0	0
HIV-1:REJO:9:+_modified:mG79C	HBX2:356-556	1590.6	13712.7	3.10798	0.0711366	43.6903	0	0
HIV-1:REJO:9:+_modified:mG79T	HBX2:356-556	1923	20932.3	3.44438	0.0708042	48.6465	0	0
HIV-1:REJO:9:+_modified:mG82A	HBX2:356-556	1728.8	22918.2	3.72866	0.0706253	52.7949	0	0
HIV-1:REJO:9:+_modified:mG82C	HBX2:356-556	2547	21933.6	3.10636	0.0598865	51.8708	0	0
HIV-1:REJO:9:+_modified:mG82T	HBX2:356-556	1908.6	26193.6	3.77871	0.0710654	53.1723	0	0
HIV-1:REJO:9:+_modified:mG89A	HBX2:356-556	1293.8	11629.5	3.1682	0.0703057	45.0632	0	0
HIV-1:REJO:9:+_modified:mG89C	HBX2:356-556	1514.2	8378.23	2.46824	0.0847681	29.1176	2.15222e-186	1.44134e-185
HIV-1:REJO:9:+_modified:mG89T	HBX2:356-556	1352.6	7139.74	2.4002	0.0746461	32.1543	7.67841e-227	6.06615e-226
HIV-1:REJO:9:+_modified:mG8A	HBX2:356-556	1572.6	8228.42	2.38753	0.0917183	26.0311	2.20453e-149	1.23648e-148
HIV-1:REJO:9:+_modified:mG8C	HBX2:356-556	2890.4	13871.7	2.26275	0.0842608	26.8541	7.55979e-159	4.45072e-158
HIV-1:REJO:9:+_modified:mG8T	HBX2:356-556	1853	9002.78	2.28084	0.0739807	30.8302	1.03214e-208	7.59542e-208
HIV-1:REJO:9:+_modified:mG93A	HBX2:356-556	1328.8	8261.38	2.63648	0.0755107	34.9153	4.35878e-267	4.00197e-266
HIV-1:REJO:9:+_modified:mG93C	HBX2:356-556	1903.4	7903.92	2.05411	0.0917602	22.3856	5.43826e-111	2.45695e-110
HIV-1:REJO:9:+_modified:mG93T	HBX2:356-556	1510	7772.42	2.36388	0.0882626	26.7823	5.19226e-158	3.04242e-157
HIV-1:REJO:9:+_modified:mG98A	HBX2:356-556	1272	6244.78	2.29561	0.0903497	25.408	2.0556e-142	1.11267e-141
HIV-1:REJO:9:+_modified:mG98C	HBX2:356-556	2498.6	12861.7	2.36409	0.074854	31.5827	6.37432e-219	4.89257e-218
HIV-1:REJO:9:+_modified:mG98T	HBX2:356-556	2110.6	13382	2.66458	0.0786757	33.8679	1.97732e-251	1.71223e-250
HIV-1:REJO:9:+_modified:mG99A	HBX2:356-556	1881.6	10748	2.51411	0.0767708	32.7483	3.21334e-235	2.62704e-234
HIV-1:REJO:9:+_modified:mG99C	HBX2:356-556	1586.2	9579.92	2.59459	0.0826494	31.3928	2.54018e-216	1.92854e-215
HIV-1:REJO:9:+_modified:mG99T	HBX2:356-556	1385.6	8738.46	2.6569	0.0758654	35.0213	1.06776e-268	9.856e-268
HIV-1:REJO:9:+_modified:mG9A	HBX2:356-556	1276	13550.5	3.40858	0.066657	51.1361	0	0
HIV-1:REJO:9:+_modified:mG9C	HBX2:356-556	1632	15065.7	3.20642	0.0696412	46.042	0	0
HIV-1:REJO:9:+_modified:mG9T	HBX2:356-556	1325.4	12929.4	3.28637	0.0625829	52.5122	0	0
HIV-1:REJO:9:+_modified:mT101A	HBX2:356-556	955.4	13501.8	3.82087	0.0763281	50.0585	0	0
HIV-1:REJO:9:+_modified:mT101C	HBX2:356-556	1107.8	16738.5	3.9174	0.0554553	70.6407	0	0
HIV-1:REJO:9:+_modified:mT101G	HBX2:356-556	1323	20372.3	3.9448	0.0632108	62.407	0	0
HIV-1:REJO:9:+_modified:mT103A	HBX2:356-556	1414.2	18198.8	3.6857	0.0707238	52.1139	0	0
HIV-1:REJO:9:+_modified:mT103C	HBX2:356-556	2178.2	22996.5	3.40026	0.0799287	42.5412	0	0
HIV-1:REJO:9:+_modified:mT103G	HBX2:356-556	2037.4	26141.1	3.6816	0.062034	59.348	0	0
HIV-1:REJO:9:+_modified:mT105A	HBX2:356-556	1597.6	19181.8	3.5857	0.0719644	49.826	0	0
HIV-1:REJO:9:+_modified:mT105C	HBX2:356-556	1030	13698.2	3.73337	0.0645553	57.8322	0	0
HIV-1:REJO:9:+_modified:mT105G	HBX2:356-556	1417.4	16730.9	3.56135	0.0728245	48.9031	0	0
HIV-1:REJO:9:+_modified:mT107A	HBX2:356-556	668.2	8828.12	3.72392	0.065824	56.5739	0	0
HIV-1:REJO:9:+_modified:mT107C	HBX2:356-556	1459.6	17012.1	3.54302	0.0671164	52.7891	0	0
HIV-1:REJO:9:+_modified:mT107G	HBX2:356-556	993.2	10215.3	3.36278	0.0786318	42.7662	0	0
HIV-1:REJO:9:+_modified:mT110A	HBX2:356-556	901.4	10476.6	3.53889	0.06569	53.8727	0	0
HIV-1:REJO:9:+_modified:mT110C	HBX2:356-556	1516.8	18433.9	3.60331	0.072831	49.475	0	0
HIV-1:REJO:9:+_modified:mT110G	HBX2:356-556	1359.4	13226.4	3.28236	0.0672802	48.7864	0	0
HIV-1:REJO:9:+_modified:mT111A	HBX2:356-556	958.4	10449.7	3.44671	0.0831492	41.4521	0	0
HIV-1:REJO:9:+_modified:mT111C	HBX2:356-556	1256	11155.6	3.15088	0.0798655	39.4523	0	0
HIV-1:REJO:9:+_modified:mT111G	HBX2:356-556	1820	14963.1	3.03938	0.0737353	41.2201	0	0
HIV-1:REJO:9:+_modified:mT120A	HBX2:356-556	2412.8	27473.5	3.50926	0.0588383	59.6425	0	0
HIV-1:REJO:9:+_modified:mT120C	HBX2:356-556	1312.2	13427.7	3.35524	0.0682561	49.1567	0	0
HIV-1:REJO:9:+_modified:mT120G	HBX2:356-556	2089.4	21004.8	3.32963	0.0651439	51.1119	0	0
HIV-1:REJO:9:+_modified:mT128A	HBX2:356-556	1144.8	11706.7	3.35433	0.0628318	53.3858	0	0
HIV-1:REJO:9:+_modified:mT128C	HBX2:356-556	2091.8	23060	3.46255	0.0691302	50.0873	0	0
HIV-1:REJO:9:+_modified:mT128G	HBX2:356-556	1957.8	20715.5	3.40344	0.0589171	57.7666	0	0
HIV-1:REJO:9:+_modified:mT135A	HBX2:356-556	1166.4	14417.4	3.62759	0.0811982	44.6758	0	0
HIV-1:REJO:9:+_modified:mT135C	HBX2:356-556	1465.6	17966	3.61576	0.0566613	63.8135	0	0
HIV-1:REJO:9:+_modified:mT135G	HBX2:356-556	480.8	5501.57	3.51687	0.0850288	41.361	0	0
HIV-1:REJO:9:+_modified:mT137A	HBX2:356-556	905	7782.96	3.10418	0.0697818	44.484	0	0
HIV-1:REJO:9:+_modified:mT137C	HBX2:356-556	1877.4	9907.39	2.39964	0.0790328	30.3626	1.7113e-202	1.22812e-201
HIV-1:REJO:9:+_modified:mT137G	HBX2:356-556	1258	7099.97	2.49668	0.0941994	26.5042	8.65863e-155	4.99485e-154
HIV-1:REJO:9:+_modified:mT139A	HBX2:356-556	1908.6	22780.2	3.57717	0.0666807	53.6463	0	0
HIV-1:REJO:9:+_modified:mT139C	HBX2:356-556	1741.6	22922.3	3.71833	0.067718	54.9091	0	0
HIV-1:REJO:9:+_modified:mT139G	HBX2:356-556	1251.6	13503.8	3.43142	0.0673196	50.9721	0	0
HIV-1:REJO:9:+_modified:mT13A	HBX2:356-556	1702.8	22690.3	3.736	0.0613866	60.8602	0	0
HIV-1:REJO:9:+_modified:mT13C	HBX2:356-556	1565.8	20449.6	3.70716	0.0785952	47.1677	0	0
HIV-1:REJO:9:+_modified:mT13G	HBX2:356-556	2488.8	30907.3	3.63442	0.0654358	55.5418	0	0
HIV-1:REJO:9:+_modified:mT143A	HBX2:356-556	2242.8	33728.1	3.91058	0.0612361	63.8606	0	0
HIV-1:REJO:9:+_modified:mT143C	HBX2:356-556	1805.4	27885.7	3.94917	0.0631666	62.5199	0	0
HIV-1:REJO:9:+_modified:mT143G	HBX2:356-556	1081.6	14177.7	3.71234	0.0642164	57.8098	0	0
HIV-1:REJO:9:+_modified:mT147A	HBX2:356-556	1320.6	17321.4	3.71323	0.072696	51.0789	0	0
HIV-1:REJO:9:+_modified:mT147C	HBX2:356-556	2450.6	32824.5	3.74367	0.0652895	57.3395	0	0
HIV-1:REJO:9:+_modified:mT147G	HBX2:356-556	1916.8	25579.5	3.73812	0.0688963	54.2572	0	0
HIV-1:REJO:9:+_modified:mT14A	HBX2:356-556	1694.2	25300.9	3.90056	0.0723488	53.9133	0	0
HIV-1:REJO:9:+_modified:mT14C	HBX2:356-556	1313.2	14905.5	3.50461	0.0724708	48.3589	0	0
HIV-1:REJO:9:+_modified:mT14G	HBX2:356-556	1530.2	17539.4	3.51885	0.0664114	52.9856	0	0
HIV-1:REJO:9:+_modified:mT159A	HBX2:356-556	1446.4	18546.1	3.68078	0.0727797	50.5743	0	0
HIV-1:REJO:9:+_modified:mT159C	HBX2:356-556	2274.2	24125.6	3.40719	0.0646791	52.6784	0	0
HIV-1:REJO:9:+_modified:mT159G	HBX2:356-556	1853	20096.4	3.43903	0.0783315	43.9036	0	0
HIV-1:REJO:9:+_modified:mT15A	HBX2:356-556	1640.6	20139.4	3.61771	0.0665008	54.401	0	0
HIV-1:REJO:9:+_modified:mT15C	HBX2:356-556	1603.4	19631.4	3.61396	0.0749997	48.1863	0	0
HIV-1:REJO:9:+_modified:mT15G	HBX2:356-556	1228.6	16285.3	3.72847	0.0694644	53.6745	0	0
HIV-1:REJO:9:+_modified:mT162A	HBX2:356-556	2108.6	25388.9	3.58988	0.0644031	55.7408	0	0
HIV-1:REJO:9:+_modified:mT162C	HBX2:356-556	1025.2	12237.2	3.57742	0.0689354	51.8953	0	0
HIV-1:REJO:9:+_modified:mT162G	HBX2:356-556	1707	20385.5	3.57792	0.076544	46.7433	0	0
HIV-1:REJO:9:+_modified:mT163A	HBX2:356-556	1283	16311.4	3.66824	0.0690256	53.1432	0	0
HIV-1:REJO:9:+_modified:mT163C	HBX2:356-556	2989	38282.7	3.67895	0.0640698	57.4209	0	0
HIV-1:REJO:9:+_modified:mT163G	HBX2:356-556	1594.4	20641.3	3.6944	0.0687044	53.7724	0	0
HIV-1:REJO:9:+_modified:mT169A	HBX2:356-556	1562	19338.3	3.63001	0.0618961	58.6469	0	0
HIV-1:REJO:9:+_modified:mT169C	HBX2:356-556	1063	13196.2	3.63408	0.0652908	55.6599	0	0
HIV-1:REJO:9:+_modified:mT169G	HBX2:356-556	1158.8	13303.7	3.52118	0.0768886	45.7958	0	0
HIV-1:REJO:9:+_modified:mT173A	HBX2:356-556	1803.2	23130.8	3.68117	0.0697777	52.7557	0	0
HIV-1:REJO:9:+_modified:mT173C	HBX2:356-556	1851.2	25402.1	3.77847	0.0740334	51.0373	0	0
HIV-1:REJO:9:+_modified:mT173G	HBX2:356-556	755.4	10533	3.80174	0.074995	50.6933	0	0
HIV-1:REJO:9:+_modified:mT179A	HBX2:356-556	1270	15752.9	3.63266	0.0716559	50.6959	0	0
HIV-1:REJO:9:+_modified:mT179C	HBX2:356-556	1151.2	15343.6	3.73631	0.0704506	53.0344	0	0
HIV-1:REJO:9:+_modified:mT179G	HBX2:356-556	2668.2	35431.4	3.7311	0.0580557	64.2675	0	0
HIV-1:REJO:9:+_modified:mT180A	HBX2:356-556	1030.2	11870	3.52623	0.0764036	46.1526	0	0
HIV-1:REJO:9:+_modified:mT180C	HBX2:356-556	1513	17214.6	3.50829	0.0692858	50.6351	0	0
HIV-1:REJO:9:+_modified:mT180G	HBX2:356-556	1574.8	20617.1	3.71061	0.0559551	66.314	0	0
HIV-1:REJO:9:+_modified:mT184A	HBX2:356-556	1182.2	13979.9	3.56378	0.15192	23.4584	1.0864e-121	5.23671e-121
HIV-1:REJO:9:+_modified:mT184C	HBX2:356-556	1320.6	17065.5	3.69191	0.0753318	49.0086	0	0
HIV-1:REJO:9:+_modified:mT184G	HBX2:356-556	1541.8	19163.3	3.6357	0.0648713	56.0449	0	0
HIV-1:REJO:9:+_modified:mT185A	HBX2:356-556	1712.8	22118.1	3.69067	0.0626651	58.8951	0	0
HIV-1:REJO:9:+_modified:mT185C	HBX2:356-556	1111.4	14183.6	3.67385	0.0686544	53.5122	0	0
HIV-1:REJO:9:+_modified:mT185G	HBX2:356-556	1019.2	12809.4	3.65179	0.0625084	58.4208	0	0
HIV-1:REJO:9:+_modified:mT189A	HBX2:356-556	1131.4	10965.3	3.27676	0.0621828	52.6956	0	0
HIV-1:REJO:9:+_modified:mT189C	HBX2:356-556	1640.2	17093.8	3.38149	0.0652256	51.8431	0	0
HIV-1:REJO:9:+_modified:mT189G	HBX2:356-556	1518.4	18071	3.57309	0.0663489	53.8531	0	0
HIV-1:REJO:9:+_modified:mT192A	HBX2:356-556	859.8	11100.8	3.69034	0.0730114	50.5447	0	0
HIV-1:REJO:9:+_modified:mT192C	HBX2:356-556	1396	16789	3.58817	0.0622363	57.6539	0	0
HIV-1:REJO:9:+_modified:mT192G	HBX2:356-556	2383.6	30007.6	3.65415	0.0663079	55.1088	0	0
HIV-1:REJO:9:+_modified:mT193A	HBX2:356-556	1767.4	24023.9	3.76477	0.0705819	53.339	0	0
HIV-1:REJO:9:+_modified:mT193C	HBX2:356-556	965.6	11619.4	3.58916	0.0838661	42.7963	0	0
HIV-1:REJO:9:+_modified:mT193G	HBX2:356-556	1686.4	22326.9	3.72679	0.0713614	52.2242	0	0
HIV-1:REJO:9:+_modified:mT27A	HBX2:356-556	1078.4	11443.1	3.40755	0.0574905	59.2715	0	0
HIV-1:REJO:9:+_modified:mT27C	HBX2:356-556	1878.8	18840.8	3.326	0.055544	59.8805	0	0
HIV-1:REJO:9:+_modified:mT27G	HBX2:356-556	1615	11515.3	2.83397	0.0574036	49.3691	0	0
HIV-1:REJO:9:+_modified:mT32A	HBX2:356-556	770.4	9486.61	3.62246	0.0679329	53.3242	0	0
HIV-1:REJO:9:+_modified:mT32C	HBX2:356-556	2539.6	31176.1	3.61783	0.0643776	56.1971	0	0
HIV-1:REJO:9:+_modified:mT32G	HBX2:356-556	1623	21600.5	3.73439	0.0729376	51.1997	0	0
HIV-1:REJO:9:+_modified:mT42A	HBX2:356-556	1702.4	17749.5	3.38231	0.0620488	54.5104	0	0
HIV-1:REJO:9:+_modified:mT42C	HBX2:356-556	1815.8	22764.7	3.64817	0.0573262	63.6387	0	0
HIV-1:REJO:9:+_modified:mT42G	HBX2:356-556	1185	12812.9	3.43436	0.0713741	48.1178	0	0
HIV-1:REJO:9:+_modified:mT49A	HBX2:356-556	1069	13565.8	3.66555	0.0680132	53.8947	0	0
HIV-1:REJO:9:+_modified:mT49C	HBX2:356-556	1136.2	15235.2	3.74518	0.0761456	49.1844	0	0
HIV-1:REJO:9:+_modified:mT49G	HBX2:356-556	1841.8	24585.9	3.73871	0.0627335	59.5966	0	0
HIV-1:REJO:9:+_modified:mT59A	HBX2:356-556	1878.6	24635.7	3.71303	0.0627297	59.191	0	0
HIV-1:REJO:9:+_modified:mT59C	HBX2:356-556	1229.4	16235.7	3.72312	0.0613994	60.6378	0	0
HIV-1:REJO:9:+_modified:mT59G	HBX2:356-556	1126.4	14913.4	3.7268	0.0611784	60.9169	0	0
HIV-1:REJO:9:+_modified:mT67A	HBX2:356-556	2383.6	23434.3	3.29741	0.0621668	53.0414	0	0
HIV-1:REJO:9:+_modified:mT67C	HBX2:356-556	1565	20728.9	3.72734	0.0639573	58.2785	0	0
HIV-1:REJO:9:+_modified:mT67G	HBX2:356-556	1449.8	17236.8	3.57163	0.0825611	43.2604	0	0
HIV-1:REJO:9:+_modified:mT71A	HBX2:356-556	1369.6	17838.9	3.70333	0.0740922	49.9827	0	0
HIV-1:REJO:9:+_modified:mT71C	HBX2:356-556	1865.8	22543.3	3.59481	0.0620288	57.9539	0	0
HIV-1:REJO:9:+_modified:mT71G	HBX2:356-556	2279	31030.1	3.76728	0.0583614	64.5509	0	0
HIV-1:REJO:9:+_modified:mT73A	HBX2:356-556	1424	18624.9	3.70915	0.0677316	54.7625	0	0
HIV-1:REJO:9:+_modified:mT73C	HBX2:356-556	1404.6	18267.4	3.70106	0.0786004	47.087	0	0
HIV-1:REJO:9:+_modified:mT73G	HBX2:356-556	1506.6	19156.1	3.66845	0.0635355	57.7386	0	0
HIV-1:REJO:9:+_modified:mT7A	HBX2:356-556	1585	20440.8	3.68896	0.0711745	51.8299	0	0
HIV-1:REJO:9:+_modified:mT7C	HBX2:356-556	1366.2	16793.4	3.61969	0.073467	49.2696	0	0
HIV-1:REJO:9:+_modified:mT7G	HBX2:356-556	1311.4	16877.9	3.68609	0.0660638	55.796	0	0
HIV-1:REJO:9:+_modified:mT81A	HBX2:356-556	1639	22354.3	3.7697	0.0618406	60.9583	0	0
HIV-1:REJO:9:+_modified:mT81C	HBX2:356-556	1517.8	20733.3	3.77194	0.0771725	48.8768	0	0
HIV-1:REJO:9:+_modified:mT81G	HBX2:356-556	1545.4	18513.7	3.58262	0.0686444	52.1911	0	0
HIV-1:REJO:9:+_modified:mT84A	HBX2:356-556	2298.8	27592.6	3.58534	0.0645733	55.5236	0	0
HIV-1:REJO:9:+_modified:mT84C	HBX2:356-556	1417.4	17555.4	3.63071	0.0815904	44.4993	0	0
HIV-1:REJO:9:+_modified:mT84G	HBX2:356-556	1509.8	20388.1	3.75529	0.0676566	55.5051	0	0
HIV-1:REJO:9:+_modified:mT85A	HBX2:356-556	1613	24467.5	3.92311	0.0583673	67.2141	0	0
HIV-1:REJO:9:+_modified:mT85C	HBX2:356-556	1532	18498.2	3.59382	0.0579794	61.9845	0	0
HIV-1:REJO:9:+_modified:mT85G	HBX2:356-556	2074.8	27219.3	3.71363	0.0681926	54.458	0	0
HIV-1:REJO:9:+_modified:mT86A	HBX2:356-556	4	37.4196	3.22428	0.881872	3.65618	0.000256005	0.000391653
HIV-1:REJO:9:+_modified:mT86C	HBX2:356-556	6.4	42.0379	2.71739	0.813308	3.34116	0.000834293	0.00124812
HIV-1:REJO:9:+_modified:mT86G	HBX2:356-556	8.4	100.56	3.58223	0.503024	7.12139	1.06847e-12	2.03813e-12
HIV-1:REJO:9:+_modified:mT88A	HBX2:356-556	5.4	50.5008	3.22314	0.730256	4.41371	1.01614e-05	1.63539e-05
HIV-1:REJO:9:+_modified:mT88C	HBX2:356-556	3.6	26.4508	2.87862	1.06735	2.69697	0.00699731	0.00996172
HIV-1:REJO:9:+_modified:mT88G	HBX2:356-556	14.8	105.387	2.83063	0.503671	5.62	1.90961e-08	3.32716e-08
HIV-1:REJO:9:+_modified:mT91A	HBX2:356-556	841.2	4356.64	2.37289	0.0987351	24.0329	1.26123e-127	6.31153e-127
HIV-1:REJO:9:+_modified:mT91C	HBX2:356-556	2029.8	14644.7	2.85108	0.0652293	43.7086	0	0
HIV-1:REJO:9:+_modified:mT91G	HBX2:356-556	867.2	11797.2	3.7661	0.0810205	46.4833	0	0
HIV-1:REJO:9:+_modified:mT92A	HBX2:356-556	995.2	12170.5	3.61218	0.066994	53.9179	0	0
HIV-1:REJO:9:+_modified:mT92C	HBX2:356-556	755.2	5807.26	2.94319	0.0829575	35.4783	1.06098e-275	1.00481e-274
HIV-1:REJO:9:+_modified:mT92G	HBX2:356-556	969.8	12807.3	3.72315	0.0614787	60.56	0	0
HIV-1:REJO:9:+_modified:mT94A	HBX2:356-556	2646.4	34869.4	3.71985	0.0565557	65.7732	0	0
HIV-1:REJO:9:+_modified:mT94C	HBX2:356-556	1099.4	13485.7	3.61651	0.0847763	42.6594	0	0
HIV-1:REJO:9:+_modified:mT94G	HBX2:356-556	1343.4	20389.2	3.92403	0.0672385	58.3599	0	0
HIV-1:REJO:9:+_modified:mT97A	HBX2:356-556	2289.8	17501.7	2.93428	0.0695757	42.1739	0	0
HIV-1:REJO:9:+_modified:mT97C	HBX2:356-556	1086	6220.99	2.51859	0.0803019	31.364	6.2688e-216	4.75425e-215
HIV-1:REJO:9:+_modified:mT97G	HBX2:356-556	1275.2	22302.4	4.1285	0.0717603	57.5318	0	0
HIV-2:ROD:130:+:m0	SIVmm239:1308-1507	46.8	275.704	2.55676	0.378332	6.75798	1.39928e-11	2.6123e-11
HIV-2:ROD:130:+:mA100C	SIVmm239:1308-1508	504.2	3599.93	2.83535	0.123985	22.8686	9.55149e-116	4.4361e-115
HIV-2:ROD:130:+:mA100G	SIVmm239:1308-1509	761.6	5477.61	2.84611	0.0846571	33.6192	8.78116e-248	7.50093e-247
HIV-2:ROD:130:+:mA100T	SIVmm239:1308-1510	197.6	1192.52	2.59351	0.141764	18.2946	9.1299e-75	3.23092e-74
HIV-2:ROD:130:+:mA103C	SIVmm239:1308-1511	1194.8	7655.36	2.67932	0.0665282	40.2735	0	0
HIV-2:ROD:130:+:mA103G	SIVmm239:1308-1512	696.6	3774.24	2.43799	0.0916061	26.6139	4.69032e-156	2.71877e-155
HIV-2:ROD:130:+:mA103T	SIVmm239:1308-1513	322.8	1581.65	2.29326	0.151654	15.1217	1.16518e-51	3.44831e-51
HIV-2:ROD:130:+:mA106C	SIVmm239:1308-1514	360.4	2167.18	2.58835	0.104534	24.7609	2.36646e-135	1.23096e-134
HIV-2:ROD:130:+:mA106G	SIVmm239:1308-1515	267.4	1604.55	2.58456	0.149693	17.2657	8.52671e-67	2.84492e-66
HIV-2:ROD:130:+:mA106T	SIVmm239:1308-1516	518.4	2869.73	2.46823	0.109383	22.5651	9.54484e-113	4.35403e-112
HIV-2:ROD:130:+:mA109C	SIVmm239:1308-1517	345.6	2029.37	2.55316	0.117789	21.6756	3.48345e-104	1.50877e-103
HIV-2:ROD:130:+:mA109G	SIVmm239:1308-1518	574.4	3576.69	2.63913	0.0943968	27.9578	5.29366e-172	3.32785e-171
HIV-2:ROD:130:+:mA109T	SIVmm239:1308-1519	388.6	2226.69	2.51885	0.125545	20.0633	1.54413e-89	6.07169e-89
HIV-2:ROD:130:+:mA110C	SIVmm239:1308-1520	281.6	1589.27	2.49759	0.151771	16.4563	7.56048e-61	2.40967e-60
HIV-2:ROD:130:+:mA110G	SIVmm239:1308-1521	573	3622.64	2.66061	0.0990771	26.8539	7.58522e-159	4.46531e-158
HIV-2:ROD:130:+:mA110T	SIVmm239:1308-1522	267.2	1655.98	2.63182	0.183362	14.3532	1.01773e-46	2.88749e-46
HIV-2:ROD:130:+:mA112C	SIVmm239:1308-1523	558.6	4044.04	2.85603	0.0812875	35.135	1.97304e-270	1.83224e-269
HIV-2:ROD:130:+:mA112G	SIVmm239:1308-1524	481.6	2251.13	2.22525	0.1254	17.7452	1.87707e-70	6.43072e-70
HIV-2:ROD:130:+:mA112T	SIVmm239:1308-1525	983	6151.06	2.64571	0.0712049	37.1563	3.47253e-302	3.59884e-301
HIV-2:ROD:130:+:mA114C	SIVmm239:1308-1526	556.6	4278.51	2.94242	0.10635	27.6674	1.72496e-168	1.06599e-167
HIV-2:ROD:130:+:mA114G	SIVmm239:1308-1527	293.2	1753.1	2.57974	0.133439	19.3327	2.84999e-83	1.07209e-82
HIV-2:ROD:130:+:mA114T	SIVmm239:1308-1528	273.8	1979.9	2.85445	0.132506	21.5421	6.2824e-103	2.69742e-102
HIV-2:ROD:130:+:mA116C	SIVmm239:1308-1529	295.2	1817.53	2.62134	0.127078	20.6279	1.54187e-94	6.26178e-94
HIV-2:ROD:130:+:mA116G	SIVmm239:1308-1530	494.6	2951.54	2.57677	0.096818	26.6145	4.61017e-156	2.67275e-155
HIV-2:ROD:130:+:mA116T	SIVmm239:1308-1531	274	1799.1	2.71452	0.143352	18.9361	5.75555e-80	2.11486e-79
HIV-2:ROD:130:+:mA117C	SIVmm239:1308-1532	841	5070.04	2.5923	0.106713	24.2923	2.36428e-130	1.19997e-129
HIV-2:ROD:130:+:mA117G	SIVmm239:1308-1533	541.6	3083.08	2.50923	0.109788	22.8552	1.29842e-115	6.02483e-115
HIV-2:ROD:130:+:mA117T	SIVmm239:1308-1534	901.4	5615.12	2.63876	0.0749137	35.224	8.57705e-272	8.00072e-271
HIV-2:ROD:130:+:mA121C	SIVmm239:1308-1535	429.6	2451.13	2.51292	0.110077	22.8289	2.37046e-115	1.09812e-114
HIV-2:ROD:130:+:mA121G	SIVmm239:1308-1536	530.6	3644.64	2.78086	0.125661	22.1299	1.63096e-108	7.25854e-108
HIV-2:ROD:130:+:mA121T	SIVmm239:1308-1537	463	2461.91	2.41081	0.0998132	24.1533	6.90091e-129	3.47579e-128
HIV-2:ROD:130:+:mA124C	SIVmm239:1308-1538	693.8	3900.1	2.49096	0.104932	23.7388	1.43256e-124	7.03782e-124
HIV-2:ROD:130:+:mA124G	SIVmm239:1308-1539	310.4	1999.72	2.68773	0.115567	23.2569	1.21271e-119	5.7661e-119
HIV-2:ROD:130:+:mA124T	SIVmm239:1308-1540	384.4	2674.73	2.79926	0.102257	27.3749	5.46154e-165	3.3154e-164
HIV-2:ROD:130:+:mA126C	SIVmm239:1308-1541	648.6	3506.75	2.43474	0.0905691	26.8827	3.49819e-159	2.06346e-158
HIV-2:ROD:130:+:mA126G	SIVmm239:1308-1542	375.2	2463.48	2.71487	0.106389	25.5184	1.23332e-143	6.71391e-143
HIV-2:ROD:130:+:mA126T	SIVmm239:1308-1543	371.4	1833.82	2.30315	0.119067	19.3433	2.31977e-83	8.73141e-83
HIV-2:ROD:130:+:mA131C	SIVmm239:1308-1544	494.4	2674.07	2.43567	0.112042	21.739	8.78645e-105	3.81992e-104
HIV-2:ROD:130:+:mA131G	SIVmm239:1308-1545	588.8	3536.89	2.58619	0.11199	23.0931	5.43198e-118	2.55644e-117
HIV-2:ROD:130:+:mA131T	SIVmm239:1308-1546	338.8	2207.65	2.70382	0.129938	20.8085	3.62536e-96	1.48961e-95
HIV-2:ROD:130:+:mA137C	SIVmm239:1308-1547	293.2	510.283	0.797686	0.225232	3.54161	0.000397686	0.000603507
HIV-2:ROD:130:+:mA137G	SIVmm239:1308-1548	884.4	2636.51	1.57629	0.117447	13.4213	4.53859e-41	1.22333e-40
HIV-2:ROD:130:+:mA137T	SIVmm239:1308-1549	435	780.231	0.842529	0.252357	3.33864	0.000841891	0.00125917
HIV-2:ROD:130:+:mA143C	SIVmm239:1308-1550	389.8	1983.07	2.34668	0.124444	18.8574	2.55695e-79	9.35168e-79
HIV-2:ROD:130:+:mA143G	SIVmm239:1308-1551	158.6	775.242	2.28953	0.19757	11.5885	4.7144e-31	1.15534e-30
HIV-2:ROD:130:+:mA143T	SIVmm239:1308-1552	590	3218.24	2.44752	0.102166	23.9564	7.93113e-127	3.94852e-126
HIV-2:ROD:130:+:mA145C	SIVmm239:1308-1553	315.8	1702.43	2.42964	0.131363	18.4956	2.24129e-76	8.02237e-76
HIV-2:ROD:130:+:mA145G	SIVmm239:1308-1554	806.6	3825.1	2.24511	0.116497	19.2719	9.253e-83	3.47018e-82
HIV-2:ROD:130:+:mA145T	SIVmm239:1308-1555	212.8	1136.99	2.41715	0.173014	13.9709	2.34696e-44	6.52283e-44
HIV-2:ROD:130:+:mA147C	SIVmm239:1308-1556	898	5475.82	2.60855	0.0736674	35.4098	1.20583e-274	1.13696e-273
HIV-2:ROD:130:+:mA147G	SIVmm239:1308-1557	321	1770.54	2.46264	0.136872	17.9922	2.24177e-72	7.79008e-72
HIV-2:ROD:130:+:mA147T	SIVmm239:1308-1558	638.4	3556.34	2.47735	0.0866427	28.5927	8.28586e-180	5.37975e-179
HIV-2:ROD:130:+:mA148C	SIVmm239:1308-1559	482	2573.66	2.4164	0.135231	17.8687	2.06701e-71	7.13262e-71
HIV-2:ROD:130:+:mA148G	SIVmm239:1308-1560	462.4	2762.35	2.57906	0.100301	25.7132	8.31402e-146	4.58244e-145
HIV-2:ROD:130:+:mA148T	SIVmm239:1308-1561	627.4	3307.42	2.3988	0.120186	19.959	1.25201e-88	4.89067e-88
HIV-2:ROD:130:+:mA14C	SIVmm239:1308-1562	422	2414.05	2.51607	0.0959338	26.2272	1.30166e-151	7.38461e-151
HIV-2:ROD:130:+:mA14G	SIVmm239:1308-1563	165.8	957.397	2.53022	0.158251	15.9886	1.53427e-57	4.76138e-57
HIV-2:ROD:130:+:mA14T	SIVmm239:1308-1564	657.2	4041.17	2.62117	0.098926	26.4962	1.07135e-154	6.17618e-154
HIV-2:ROD:130:+:mA155C	SIVmm239:1308-1565	402.4	3060.86	2.9277	0.0986862	29.6668	2.05971e-193	1.42198e-192
HIV-2:ROD:130:+:mA155G	SIVmm239:1308-1566	168.2	1199.75	2.83426	0.149248	18.9902	2.05463e-80	7.57093e-80
HIV-2:ROD:130:+:mA155T	SIVmm239:1308-1567	507.4	2785.7	2.4568	0.128234	19.1587	8.18267e-82	3.04614e-81
HIV-2:ROD:130:+:mA158C	SIVmm239:1308-1568	884	3849.15	2.1219	0.0911724	23.2734	8.2363e-120	3.92088e-119
HIV-2:ROD:130:+:mA158G	SIVmm239:1308-1569	492	2228.1	2.17816	0.118637	18.3598	2.75502e-75	9.7814e-75
HIV-2:ROD:130:+:mA158T	SIVmm239:1308-1570	714.4	3101.14	2.11794	0.0847212	24.9989	6.28527e-138	3.31728e-137
HIV-2:ROD:130:+:mA164C	SIVmm239:1308-1571	555	4216.73	2.92561	0.0896568	32.6312	1.48298e-233	1.20362e-232
HIV-2:ROD:130:+:mA164G	SIVmm239:1308-1572	580.6	3879.53	2.74041	0.108669	25.218	2.54345e-140	1.36007e-139
HIV-2:ROD:130:+:mA164T	SIVmm239:1308-1573	264.4	2148.46	3.02324	0.125791	24.0337	1.23465e-127	6.17936e-127
HIV-2:ROD:130:+:mA166C	SIVmm239:1308-1574	306.6	2351.54	2.93918	0.10823	27.1567	2.10964e-162	1.26371e-161
HIV-2:ROD:130:+:mA166G	SIVmm239:1308-1575	506	2856.6	2.49754	0.0948932	26.3195	1.14746e-152	6.53867e-152
HIV-2:ROD:130:+:mA166T	SIVmm239:1308-1576	554.6	2589.64	2.22297	0.135208	16.4411	9.70841e-61	3.09021e-60
HIV-2:ROD:130:+:mA169C	SIVmm239:1308-1577	456.2	2699.08	2.56513	0.105557	24.3009	1.91616e-130	9.72814e-130
HIV-2:ROD:130:+:mA169G	SIVmm239:1308-1578	337.6	1741.65	2.36764	0.132944	17.8092	5.99143e-71	2.06092e-70
HIV-2:ROD:130:+:mA169T	SIVmm239:1308-1579	442	2683.77	2.60244	0.101639	25.6047	1.35266e-144	7.39891e-144
HIV-2:ROD:130:+:mA170C	SIVmm239:1308-1580	1062.2	5509.01	2.37493	0.077693	30.5681	3.24856e-205	2.35816e-204
HIV-2:ROD:130:+:mA170G	SIVmm239:1308-1581	312	1746.61	2.48506	0.179272	13.862	1.07672e-43	2.97435e-43
HIV-2:ROD:130:+:mA170T	SIVmm239:1308-1582	1047.4	5485.02	2.38853	0.0729952	32.7217	7.66479e-235	6.25542e-234
HIV-2:ROD:130:+:mA172C	SIVmm239:1308-1583	409.6	2845.71	2.79684	0.112503	24.86	2.01459e-136	1.05305e-135
HIV-2:ROD:130:+:mA172G	SIVmm239:1308-1584	437.4	2845.27	2.70172	0.119703	22.5703	8.48944e-113	3.87384e-112
HIV-2:ROD:130:+:mA172T	SIVmm239:1308-1585	405.8	2933.14	2.8541	0.126637	22.5375	1.77928e-112	8.09816e-112
HIV-2:ROD:130:+:mA173C	SIVmm239:1308-1586	414.6	2527.39	2.60779	0.10113	25.7866	1.25367e-146	6.94563e-146
HIV-2:ROD:130:+:mA173G	SIVmm239:1308-1587	614.2	3577.96	2.54237	0.0836027	30.4101	4.04017e-203	2.90711e-202
HIV-2:ROD:130:+:mA173T	SIVmm239:1308-1588	400.4	2130.96	2.41167	0.105729	22.81	3.64917e-115	1.68872e-114
HIV-2:ROD:130:+:mA174C	SIVmm239:1308-1589	605	4022.69	2.73349	0.0848568	32.2129	1.16329e-227	9.22124e-227
HIV-2:ROD:130:+:mA174G	SIVmm239:1308-1590	1040	6605.39	2.66711	0.0765237	34.8534	3.78087e-266	3.46013e-265
HIV-2:ROD:130:+:mA174T	SIVmm239:1308-1591	172.6	856.879	2.31254	0.166887	13.8569	1.15547e-43	3.19078e-43
HIV-2:ROD:130:+:mA177C	SIVmm239:1308-1592	217.2	1320.94	2.60465	0.144571	18.0164	1.44817e-72	5.04004e-72
HIV-2:ROD:130:+:mA177G	SIVmm239:1308-1593	284.4	1464.1	2.36506	0.142523	16.5942	7.67735e-62	2.46582e-61
HIV-2:ROD:130:+:mA177T	SIVmm239:1308-1594	812.6	5277.01	2.69928	0.0756276	35.6918	5.30652e-279	5.0835e-278
HIV-2:ROD:130:+:mA17C	SIVmm239:1308-1595	436.6	2796.61	2.67855	0.146339	18.3038	7.7227e-75	2.73472e-74
HIV-2:ROD:130:+:mA17G	SIVmm239:1308-1596	413.6	2786.71	2.75253	0.0951401	28.9313	4.81963e-184	3.18991e-183
HIV-2:ROD:130:+:mA17T	SIVmm239:1308-1597	467.6	3209.78	2.7795	0.121245	22.9246	2.63957e-116	1.23086e-115
HIV-2:ROD:130:+:mA180C	SIVmm239:1308-1598	379.8	1924.17	2.34037	0.118676	19.7207	1.43149e-86	5.508e-86
HIV-2:ROD:130:+:mA180G	SIVmm239:1308-1599	352.6	2362.66	2.74456	0.116438	23.5711	7.62682e-123	3.70845e-122
HIV-2:ROD:130:+:mA180T	SIVmm239:1308-1600	413.8	2488.52	2.58824	0.112705	22.9648	1.04928e-116	4.90716e-116
HIV-2:ROD:130:+:mA181C	SIVmm239:1308-1601	299.2	2095.95	2.80873	0.104337	26.9199	1.28637e-159	7.60247e-159
HIV-2:ROD:130:+:mA181G	SIVmm239:1308-1602	750.2	4870.31	2.69865	0.070338	38.3669	0	0
HIV-2:ROD:130:+:mA181T	SIVmm239:1308-1603	1107.4	9188.4	3.05276	0.0710308	42.978	0	0
HIV-2:ROD:130:+:mA187C	SIVmm239:1308-1604	376	2514.92	2.74192	0.120002	22.8489	1.49951e-115	6.95474e-115
HIV-2:ROD:130:+:mA187G	SIVmm239:1308-1605	741	4776.14	2.68852	0.0847509	31.7226	7.5754e-221	5.85835e-220
HIV-2:ROD:130:+:mA187T	SIVmm239:1308-1606	731	4628.29	2.6624	0.0780098	34.129	2.73896e-255	2.40715e-254
HIV-2:ROD:130:+:mA18C	SIVmm239:1308-1607	524.6	3221.97	2.61808	0.0916932	28.5525	2.61212e-179	1.69301e-178
HIV-2:ROD:130:+:mA18G	SIVmm239:1308-1608	437.4	2840.69	2.69933	0.135101	19.9801	8.20031e-89	3.20856e-88
HIV-2:ROD:130:+:mA18T	SIVmm239:1308-1609	344.8	2300.82	2.73909	0.140355	19.5155	8.10795e-85	3.08313e-84
HIV-2:ROD:130:+:mA192C	SIVmm239:1308-1610	624	3956.59	2.66465	0.0822666	32.3904	3.75185e-230	3.00573e-229
HIV-2:ROD:130:+:mA192G	SIVmm239:1308-1611	604.4	4402.21	2.86489	0.0787613	36.3744	1.08295e-289	1.07883e-288
HIV-2:ROD:130:+:mA192T	SIVmm239:1308-1612	520.4	3504.67	2.75195	0.0919095	29.9419	5.60489e-197	3.92548e-196
HIV-2:ROD:130:+:mA193C	SIVmm239:1308-1613	3.4	12.7429	1.9027	1.63372	1.16464	0.244164	0.295593
HIV-2:ROD:130:+:mA193G	SIVmm239:1308-1614	483.6	3550.46	2.87624	0.102885	27.9559	5.59245e-172	3.51537e-171
HIV-2:ROD:130:+:mA193T	SIVmm239:1308-1615	263.8	2002.14	2.92472	0.132155	22.131	1.58994e-108	7.07688e-108
HIV-2:ROD:130:+:mA195C	SIVmm239:1308-1616	424.6	3126.75	2.88015	0.0875507	32.8969	2.43067e-237	2.00199e-236
HIV-2:ROD:130:+:mA195G	SIVmm239:1308-1617	3.6	22.5464	2.64644	1.06459	2.48586	0.0129238	0.0180953
HIV-2:ROD:130:+:mA195T	SIVmm239:1308-1618	359.6	2111.19	2.55384	0.123834	20.623	1.70469e-94	6.92103e-94
HIV-2:ROD:130:+:mA21C	SIVmm239:1308-1619	531.2	2990.85	2.4932	0.104454	23.8688	6.4623e-126	3.20417e-125
HIV-2:ROD:130:+:mA21G	SIVmm239:1308-1620	295.2	1533.66	2.37653	0.136796	17.3727	1.32743e-67	4.4542e-67
HIV-2:ROD:130:+:mA21T	SIVmm239:1308-1621	181	1053.52	2.54129	0.160695	15.8144	2.47745e-56	7.60255e-56
HIV-2:ROD:130:+:mA22C	SIVmm239:1308-1622	669.6	3850.11	2.52279	0.118713	21.2512	3.21076e-100	1.35446e-99
HIV-2:ROD:130:+:mA22G	SIVmm239:1308-1623	826.2	4678.84	2.50199	0.0846255	29.5654	4.1627e-192	2.85958e-191
HIV-2:ROD:130:+:mA22T	SIVmm239:1308-1624	699.6	4361.48	2.64022	0.0981373	26.9033	2.00689e-159	1.18528e-158
HIV-2:ROD:130:+:mA23C	SIVmm239:1308-1625	376.4	2249.47	2.57846	0.12537	20.5668	5.44751e-94	2.20446e-93
HIV-2:ROD:130:+:mA23G	SIVmm239:1308-1626	778	4837.43	2.63604	0.0843669	31.2449	2.61795e-214	1.9719e-213
HIV-2:ROD:130:+:mA23T	SIVmm239:1308-1627	592.2	3600.76	2.6046	0.096542	26.9789	2.61071e-160	1.54928e-159
HIV-2:ROD:130:+:mA27C	SIVmm239:1308-1628	528.4	2894.55	2.45344	0.0966357	25.3885	3.37896e-142	1.82634e-141
HIV-2:ROD:130:+:mA27G	SIVmm239:1308-1629	472.2	2779.87	2.55804	0.0977766	26.1621	7.17779e-151	4.05487e-150
HIV-2:ROD:130:+:mA27T	SIVmm239:1308-1630	396.2	2415.33	2.60843	0.128777	20.2553	3.18954e-91	1.26771e-90
HIV-2:ROD:130:+:mA30C	SIVmm239:1308-1631	519.6	3057.4	2.55734	0.102573	24.9319	3.35758e-137	1.76352e-136
HIV-2:ROD:130:+:mA30G	SIVmm239:1308-1632	1087.2	7050.18	2.69721	0.0785684	34.3294	2.85527e-258	2.54225e-257
HIV-2:ROD:130:+:mA30T	SIVmm239:1308-1633	223.2	1469.24	2.71836	0.144241	18.8459	3.17372e-79	1.16002e-78
HIV-2:ROD:130:+:mA33C	SIVmm239:1308-1634	208.6	1165.88	2.48201	0.153199	16.2012	4.94434e-59	1.55371e-58
HIV-2:ROD:130:+:mA33G	SIVmm239:1308-1635	304.2	1543.47	2.34254	0.126778	18.4776	3.13062e-76	1.1192e-75
HIV-2:ROD:130:+:mA33T	SIVmm239:1308-1636	719	4759.54	2.7272	0.0814295	33.4915	6.40432e-246	5.43905e-245
HIV-2:ROD:130:+:mA35C	SIVmm239:1308-1637	583	3364.99	2.52884	0.106223	23.807	2.82516e-125	1.39433e-124
HIV-2:ROD:130:+:mA35G	SIVmm239:1308-1638	814	4999.83	2.61846	0.0760666	34.4232	1.13236e-259	1.01295e-258
HIV-2:ROD:130:+:mA35T	SIVmm239:1308-1639	290.6	1673.57	2.52555	0.124	20.3673	3.25895e-92	1.30461e-91
HIV-2:ROD:130:+:mA37C	SIVmm239:1308-1640	178.4	1174.41	2.71782	0.150707	18.0338	1.05842e-72	3.68923e-72
HIV-2:ROD:130:+:mA37G	SIVmm239:1308-1641	517.4	2805.87	2.43985	0.112799	21.6301	9.35866e-104	4.0443e-103
HIV-2:ROD:130:+:mA37T	SIVmm239:1308-1642	536.2	3232.92	2.59195	0.0935084	27.7189	4.13454e-169	2.56292e-168
HIV-2:ROD:130:+:mA39C	SIVmm239:1308-1643	452.6	2781.34	2.61914	0.095559	27.4086	2.16578e-165	1.31699e-164
HIV-2:ROD:130:+:mA39G	SIVmm239:1308-1644	412.2	2338.06	2.50408	0.123562	20.2659	2.5742e-91	1.02388e-90
HIV-2:ROD:130:+:mA39T	SIVmm239:1308-1645	383.8	2370.33	2.62753	0.114592	22.9295	2.36219e-116	1.10217e-115
HIV-2:ROD:130:+:mA42C	SIVmm239:1308-1646	409.2	2651.9	2.69623	0.106331	25.3569	7.55142e-142	4.07098e-141
HIV-2:ROD:130:+:mA42G	SIVmm239:1308-1647	543.4	3047.96	2.48831	0.104587	23.7918	4.05767e-125	2.00052e-124
HIV-2:ROD:130:+:mA42T	SIVmm239:1308-1648	555.2	3508.33	2.65978	0.0899642	29.5648	4.2343e-192	2.9082e-191
HIV-2:ROD:130:+:mA45C	SIVmm239:1308-1649	380	2592.52	2.77108	0.121617	22.7852	6.42824e-115	2.97089e-114
HIV-2:ROD:130:+:mA45G	SIVmm239:1308-1650	225.4	1421.55	2.65725	0.167582	15.8564	1.26961e-56	3.90966e-56
HIV-2:ROD:130:+:mA45T	SIVmm239:1308-1651	571.4	4031.65	2.81898	0.0973319	28.9625	1.95189e-184	1.29454e-183
HIV-2:ROD:130:+:mA47C	SIVmm239:1308-1652	332.6	1628.83	2.29264	0.146935	15.6031	6.93697e-55	2.10435e-54
HIV-2:ROD:130:+:mA47G	SIVmm239:1308-1653	403.4	2210.2	2.45398	0.115735	21.2035	8.86822e-100	3.73148e-99
HIV-2:ROD:130:+:mA47T	SIVmm239:1308-1654	654	3945.48	2.59289	0.0965075	26.8672	5.3057e-159	3.12704e-158
HIV-2:ROD:130:+:mA51C	SIVmm239:1308-1655	569.6	3605.98	2.66298	0.105801	25.1697	8.60845e-140	4.58831e-139
HIV-2:ROD:130:+:mA51G	SIVmm239:1308-1656	521.6	3527.85	2.75708	0.103601	26.6125	4.8596e-156	2.81666e-155
HIV-2:ROD:130:+:mA51T	SIVmm239:1308-1657	1.4	0	-1.50334	3.07491	-0.488905	0.624909	0.680499
HIV-2:ROD:130:+:mA52C	SIVmm239:1308-1658	235.8	1269.3	2.42756	0.143066	16.9681	1.41537e-64	4.63977e-64
HIV-2:ROD:130:+:mA52G	SIVmm239:1308-1659	417.6	2567.54	2.61954	0.110637	23.6769	6.2316e-124	3.05082e-123
HIV-2:ROD:130:+:mA52T	SIVmm239:1308-1660	354	2237.65	2.66069	0.156473	17.0042	7.6422e-65	2.51197e-64
HIV-2:ROD:130:+:mA54C	SIVmm239:1308-1661	270.8	1066.05	1.97743	0.164677	12.0079	3.22907e-33	8.10018e-33
HIV-2:ROD:130:+:mA54G	SIVmm239:1308-1662	626.8	4302.35	2.77873	0.0920453	30.1888	3.32741e-200	2.36558e-199
HIV-2:ROD:130:+:mA54T	SIVmm239:1308-1663	670.8	4246.2	2.66164	0.105588	25.2077	3.29855e-140	1.76225e-139
HIV-2:ROD:130:+:mA55C	SIVmm239:1308-1664	311.8	1379.53	2.14491	0.137414	15.6091	6.31687e-55	1.91715e-54
HIV-2:ROD:130:+:mA55G	SIVmm239:1308-1665	179.6	1343.96	2.90316	0.14609	19.8724	7.05469e-88	2.73892e-87
HIV-2:ROD:130:+:mA55T	SIVmm239:1308-1666	669.2	3856.75	2.52664	0.0782168	32.303	6.34918e-229	5.05787e-228
HIV-2:ROD:130:+:mA57C	SIVmm239:1308-1667	351.4	1838.46	2.3881	0.140214	17.0319	4.76656e-65	1.56872e-64
HIV-2:ROD:130:+:mA57G	SIVmm239:1308-1668	312.8	1836.49	2.55401	0.143692	17.7742	1.12053e-70	3.84578e-70
HIV-2:ROD:130:+:mA57T	SIVmm239:1308-1669	504.4	2737.51	2.44007	0.108082	22.5761	7.44563e-113	3.39885e-112
HIV-2:ROD:130:+:mA59C	SIVmm239:1308-1670	396.2	2139.09	2.43227	0.118977	20.4432	6.90771e-93	2.7755e-92
HIV-2:ROD:130:+:mA59G	SIVmm239:1308-1671	126.8	918.085	2.85595	0.212275	13.454	2.91587e-41	7.87538e-41
HIV-2:ROD:130:+:mA59T	SIVmm239:1308-1672	496.4	2999.16	2.59511	0.0998719	25.9844	7.43798e-149	4.16258e-148
HIV-2:ROD:130:+:mA60C	SIVmm239:1308-1673	235.4	1419.07	2.5918	0.139723	18.5496	8.22124e-77	2.95179e-76
HIV-2:ROD:130:+:mA60G	SIVmm239:1308-1674	770.4	4934.63	2.67947	0.0778259	34.4291	9.26498e-260	8.29423e-259
HIV-2:ROD:130:+:mA60T	SIVmm239:1308-1675	270.4	1702.85	2.65553	0.144231	18.4116	1.06117e-75	3.77821e-75
HIV-2:ROD:130:+:mA65C	SIVmm239:1308-1676	636	4591.92	2.85184	0.101883	27.9915	2.06409e-172	1.29909e-171
HIV-2:ROD:130:+:mA65G	SIVmm239:1308-1677	196.2	937.756	2.25747	0.16476	13.7016	9.92937e-43	2.71689e-42
HIV-2:ROD:130:+:mA65T	SIVmm239:1308-1678	395.8	2942.28	2.89457	0.0994304	29.1115	2.56397e-186	1.7166e-185
HIV-2:ROD:130:+:mA66C	SIVmm239:1308-1679	296.8	2102.74	2.82483	0.119918	23.5563	1.08155e-122	5.25131e-122
HIV-2:ROD:130:+:mA66G	SIVmm239:1308-1680	329.4	1867.55	2.50358	0.138415	18.0876	3.99372e-73	1.39597e-72
HIV-2:ROD:130:+:mA66T	SIVmm239:1308-1681	290.4	2159.92	2.8941	0.117451	24.641	4.60069e-134	2.37791e-133
HIV-2:ROD:130:+:mA67C	SIVmm239:1308-1682	763.2	5165.63	2.75896	0.0747244	36.9218	2.06846e-298	2.11791e-297
HIV-2:ROD:130:+:mA67G	SIVmm239:1308-1683	718.2	4545.6	2.6621	0.0808865	32.9116	1.50086e-237	1.23689e-236
HIV-2:ROD:130:+:mA67T	SIVmm239:1308-1684	485.6	2905.77	2.5813	0.108359	23.8218	1.98599e-125	9.81534e-125
HIV-2:ROD:130:+:mA69C	SIVmm239:1308-1685	577.4	3140.63	2.44387	0.103264	23.6662	8.04584e-124	3.93657e-123
HIV-2:ROD:130:+:mA69G	SIVmm239:1308-1686	690.8	3798.2	2.45888	0.120214	20.4542	5.51147e-93	2.216e-92
HIV-2:ROD:130:+:mA69T	SIVmm239:1308-1687	474.2	2395.7	2.33727	0.098187	23.8043	3.01251e-125	1.48627e-124
HIV-2:ROD:130:+:mA72C	SIVmm239:1308-1688	535.4	2901.61	2.43805	0.120676	20.2032	9.16743e-91	3.63345e-90
HIV-2:ROD:130:+:mA72G	SIVmm239:1308-1689	571.8	3695.77	2.692	0.110051	24.4613	3.81853e-132	1.9552e-131
HIV-2:ROD:130:+:mA72T	SIVmm239:1308-1690	230.4	1260.85	2.4515	0.151394	16.1929	5.66145e-59	1.77779e-58
HIV-2:ROD:130:+:mA74C	SIVmm239:1308-1691	386.4	2127.91	2.46214	0.124303	19.8075	2.56371e-87	9.91633e-87
HIV-2:ROD:130:+:mA74G	SIVmm239:1308-1692	759.4	4241.21	2.48192	0.0845562	29.3523	2.23144e-189	1.51478e-188
HIV-2:ROD:130:+:mA74T	SIVmm239:1308-1693	534.2	3133.94	2.55176	0.110577	23.0769	7.90719e-118	3.71639e-117
HIV-2:ROD:130:+:mA75C	SIVmm239:1308-1694	604.6	3138.33	2.37659	0.105119	22.6086	3.57074e-113	1.63285e-112
HIV-2:ROD:130:+:mA75G	SIVmm239:1308-1695	748.6	4418.73	2.56142	0.080618	31.7723	1.56176e-221	1.21202e-220
HIV-2:ROD:130:+:mA75T	SIVmm239:1308-1696	436.4	2621.15	2.58678	0.0931986	27.7555	1.49473e-169	9.28673e-169
HIV-2:ROD:130:+:mA78C	SIVmm239:1308-1697	294.8	1395.59	2.24239	0.173167	12.9493	2.3705e-38	6.2293e-38
HIV-2:ROD:130:+:mA78G	SIVmm239:1308-1698	990	5552.2	2.48704	0.0806599	30.8336	9.28537e-209	6.83513e-208
HIV-2:ROD:130:+:mA78T	SIVmm239:1308-1699	340.2	2167.91	2.67137	0.13416	19.9118	3.21555e-88	1.25192e-87
HIV-2:ROD:130:+:mA80C	SIVmm239:1308-1700	617.2	3511.27	2.50868	0.122679	20.4492	6.10769e-93	2.45475e-92
HIV-2:ROD:130:+:mA80G	SIVmm239:1308-1701	403.8	2421.22	2.58461	0.102674	25.173	7.9104e-140	4.21785e-139
HIV-2:ROD:130:+:mA80T	SIVmm239:1308-1702	473.8	3508.33	2.88865	0.118235	24.4314	7.92761e-132	4.053e-131
HIV-2:ROD:130:+:mA81C	SIVmm239:1308-1703	549.4	4118.51	2.90556	0.0976543	29.7536	1.55862e-194	1.08142e-193
HIV-2:ROD:130:+:mA81G	SIVmm239:1308-1704	402.4	2468.67	2.61783	0.123824	21.1415	3.30366e-99	1.38554e-98
HIV-2:ROD:130:+:mA81T	SIVmm239:1308-1705	415.6	2849.26	2.77719	0.110273	25.1847	5.89676e-140	3.14702e-139
HIV-2:ROD:130:+:mA84C	SIVmm239:1308-1706	634	5169.54	3.02789	0.0869783	34.8121	1.59833e-265	1.45839e-264
HIV-2:ROD:130:+:mA84G	SIVmm239:1308-1707	566	2887.67	2.35079	0.0950968	24.72	6.51891e-135	3.38472e-134
HIV-2:ROD:130:+:mA84T	SIVmm239:1308-1708	836.4	5402.07	2.69106	0.0678423	39.6664	0	0
HIV-2:ROD:130:+:mA86C	SIVmm239:1308-1709	275.2	1658.38	2.59112	0.139248	18.6079	2.7706e-77	9.98319e-77
HIV-2:ROD:130:+:mA86G	SIVmm239:1308-1710	324.4	2210.67	2.76879	0.132587	20.8829	7.66472e-97	3.16367e-96
HIV-2:ROD:130:+:mA86T	SIVmm239:1308-1711	611	3625.13	2.56879	0.110169	23.3168	2.99569e-120	1.42966e-119
HIV-2:ROD:130:+:mA87C	SIVmm239:1308-1712	159.4	1088.04	2.77142	0.162227	17.0837	1.96415e-65	6.48264e-65
HIV-2:ROD:130:+:mA87G	SIVmm239:1308-1713	629	4279.7	2.76656	0.0790165	35.0124	1.45822e-268	1.34567e-267
HIV-2:ROD:130:+:mA87T	SIVmm239:1308-1714	301.4	1457.24	2.27278	0.128119	17.7396	2.07535e-70	7.10762e-70
HIV-2:ROD:130:+:mA8C	SIVmm239:1308-1715	432.4	2552	2.56131	0.0977115	26.213	1.88812e-151	1.07006e-150
HIV-2:ROD:130:+:mA8G	SIVmm239:1308-1716	510	3325.76	2.70444	0.104561	25.8648	1.6579e-147	9.22273e-147
HIV-2:ROD:130:+:mA8T	SIVmm239:1308-1717	586.8	4154.32	2.82328	0.10227	27.6061	9.4082e-168	5.78777e-167
HIV-2:ROD:130:+:mA90C	SIVmm239:1308-1718	521	3189.15	2.61374	0.087406	29.9034	1.7775e-196	1.24293e-195
HIV-2:ROD:130:+:mA90G	SIVmm239:1308-1719	514.6	2289.16	2.15349	0.111417	19.3282	3.11127e-83	1.17012e-82
HIV-2:ROD:130:+:mA90T	SIVmm239:1308-1720	455.4	2032.65	2.15821	0.121983	17.6928	4.76878e-70	1.62925e-69
HIV-2:ROD:130:+:mA92C	SIVmm239:1308-1721	483.6	3151.83	2.70451	0.0930165	29.0756	7.30397e-186	4.87852e-185
HIV-2:ROD:130:+:mA92G	SIVmm239:1308-1722	299.4	2570.7	3.10294	0.120937	25.6576	3.48212e-145	1.91134e-144
HIV-2:ROD:130:+:mA92T	SIVmm239:1308-1723	523.2	3498.45	2.74113	0.0829169	33.0588	1.16144e-239	9.6346e-239
HIV-2:ROD:130:+:mA96C	SIVmm239:1308-1724	641.6	4328.02	2.75401	0.0908485	30.3143	7.42115e-202	5.31339e-201
HIV-2:ROD:130:+:mA96G	SIVmm239:1308-1725	587.2	2552.36	2.12018	0.119265	17.7771	1.06392e-70	3.65237e-70
HIV-2:ROD:130:+:mA96T	SIVmm239:1308-1726	705.6	4033.69	2.51467	0.080724	31.1515	4.84762e-213	3.63391e-212
HIV-2:ROD:130:+:mA98C	SIVmm239:1308-1727	302.4	2459.57	3.02351	0.105149	28.7546	7.92438e-182	5.19518e-181
HIV-2:ROD:130:+:mA98G	SIVmm239:1308-1728	489.8	3038.85	2.6331	0.094937	27.7352	2.62512e-169	1.62897e-168
HIV-2:ROD:130:+:mA98T	SIVmm239:1308-1729	252.6	1218.51	2.27016	0.151817	14.9533	1.48308e-50	4.3476e-50
HIV-2:ROD:130:+:mC101A	SIVmm239:1308-1730	941	6398.39	2.7651	0.0841987	32.8402	1.56994e-236	1.28991e-235
HIV-2:ROD:130:+:mC101G	SIVmm239:1308-1731	361.4	2344.03	2.6976	0.12797	21.0799	1.21673e-98	5.0791e-98
HIV-2:ROD:130:+:mC101T	SIVmm239:1308-1732	544.2	3696.06	2.76348	0.10243	26.9794	2.58087e-160	1.5317e-159
HIV-2:ROD:130:+:mC102A	SIVmm239:1308-1733	431.8	2968.37	2.78141	0.0966899	28.7663	5.66797e-182	3.71761e-181
HIV-2:ROD:130:+:mC102G	SIVmm239:1308-1734	631.6	4049.9	2.68042	0.0844784	31.7291	6.1627e-221	4.76795e-220
HIV-2:ROD:130:+:mC102T	SIVmm239:1308-1735	609.8	4391.52	2.84818	0.0959676	29.6786	1.45086e-193	1.00213e-192
HIV-2:ROD:130:+:mC108A	SIVmm239:1308-1736	344.8	2213.6	2.68215	0.10368	25.8694	1.4705e-147	8.18156e-147
HIV-2:ROD:130:+:mC108G	SIVmm239:1308-1737	645.2	4980.69	2.94922	0.103136	28.5953	7.68839e-180	4.99229e-179
HIV-2:ROD:130:+:mC108T	SIVmm239:1308-1738	629	3616.82	2.52403	0.0907338	27.8179	2.63194e-170	1.64128e-169
HIV-2:ROD:130:+:mC127A	SIVmm239:1308-1739	914.4	4698.8	2.36135	0.0853806	27.6568	2.3141e-168	1.42894e-167
HIV-2:ROD:130:+:mC127G	SIVmm239:1308-1740	497.6	3138.61	2.6577	0.0978995	27.1472	2.7307e-162	1.6349e-161
HIV-2:ROD:130:+:mC127T	SIVmm239:1308-1741	586.2	3388.67	2.53117	0.106449	23.7783	5.60113e-125	2.75956e-124
HIV-2:ROD:130:+:mC129A	SIVmm239:1308-1742	628.2	3778.98	2.58856	0.106707	24.2585	5.38307e-130	2.72685e-129
HIV-2:ROD:130:+:mC129G	SIVmm239:1308-1743	289.4	1623.34	2.48739	0.127395	19.525	6.73784e-85	2.56324e-84
HIV-2:ROD:130:+:mC129T	SIVmm239:1308-1744	459	2783.34	2.60047	0.100758	25.8089	7.0396e-147	3.90499e-146
HIV-2:ROD:130:+:mC130A	SIVmm239:1308-1745	307.4	2237.74	2.86401	0.127177	22.5199	2.64809e-112	1.20416e-111
HIV-2:ROD:130:+:mC130G	SIVmm239:1308-1746	719.8	5414.01	2.91127	0.0910576	31.9718	2.69213e-224	2.10846e-223
HIV-2:ROD:130:+:mC130T	SIVmm239:1308-1747	780.2	4563.55	2.54841	0.0872393	29.2118	1.37413e-187	9.25871e-187
HIV-2:ROD:130:+:mC134A	SIVmm239:1308-1748	233.6	800.908	1.777	0.216198	8.21931	2.04673e-16	4.16743e-16
HIV-2:ROD:130:+:mC134G	SIVmm239:1308-1749	300.8	556.301	0.886981	0.25873	3.42821	0.000607566	0.000914526
HIV-2:ROD:130:+:mC134T	SIVmm239:1308-1750	294.2	379.565	0.367821	0.263634	1.3952	0.162956	0.203631
HIV-2:ROD:130:+:mC136A	SIVmm239:1308-1751	374	410.743	0.135676	0.270405	0.50175	0.615844	0.672168
HIV-2:ROD:130:+:mC136G	SIVmm239:1308-1752	433.4	501.927	0.212806	0.276868	0.76862	0.442119	0.503906
HIV-2:ROD:130:+:mC136T	SIVmm239:1308-1753	239.8	237.728	-0.012679	0.368083	-0.0344461	0.972521	0.978755
HIV-2:ROD:130:+:mC138A	SIVmm239:1308-1754	493.4	3113.54	2.6578	0.117524	22.615	3.08849e-113	1.41278e-112
HIV-2:ROD:130:+:mC138G	SIVmm239:1308-1755	333	2003.15	2.58892	0.157022	16.4876	4.50497e-61	1.43861e-60
HIV-2:ROD:130:+:mC138T	SIVmm239:1308-1756	357	2266	2.66612	0.128878	20.6872	4.51446e-95	1.84027e-94
HIV-2:ROD:130:+:mC140A	SIVmm239:1308-1757	399.2	733.201	0.877172	0.183048	4.79204	1.6509e-06	2.72247e-06
HIV-2:ROD:130:+:mC140G	SIVmm239:1308-1758	260.2	267.695	0.0390045	0.323394	0.12061	0.904	0.923527
HIV-2:ROD:130:+:mC140T	SIVmm239:1308-1759	146.8	281.499	0.941821	0.375329	2.50932	0.0120965	0.0169722
HIV-2:ROD:130:+:mC142A	SIVmm239:1308-1760	361.8	434.539	0.26225	0.284439	0.92199	0.356534	0.416294
HIV-2:ROD:130:+:mC142G	SIVmm239:1308-1761	519.2	658.515	0.344099	0.220255	1.56228	0.118222	0.150808
HIV-2:ROD:130:+:mC142T	SIVmm239:1308-1762	391.6	2052.12	2.38963	0.112082	21.3204	7.33736e-101	3.10826e-100
HIV-2:ROD:130:+:mC146A	SIVmm239:1308-1763	614.6	3972.6	2.69233	0.0923655	29.1487	8.68397e-187	5.82781e-186
HIV-2:ROD:130:+:mC146G	SIVmm239:1308-1764	754	5409.88	2.84343	0.0884382	32.1516	8.39226e-227	6.62789e-226
HIV-2:ROD:130:+:mC146T	SIVmm239:1308-1765	503.4	2710.5	2.428	0.118748	20.4466	6.44536e-93	2.59002e-92
HIV-2:ROD:130:+:mC149A	SIVmm239:1308-1766	517.6	2640.99	2.35135	0.105384	22.3123	2.80709e-110	1.26305e-109
HIV-2:ROD:130:+:mC149G	SIVmm239:1308-1767	408.4	2480.04	2.60251	0.10997	23.6656	8.15152e-124	3.98772e-123
HIV-2:ROD:130:+:mC149T	SIVmm239:1308-1768	489.2	2490.24	2.34834	0.108702	21.6034	1.6671e-103	7.18936e-103
HIV-2:ROD:130:+:mC152A	SIVmm239:1308-1769	384	1824.76	2.24868	0.113166	19.8706	7.31764e-88	2.84055e-87
HIV-2:ROD:130:+:mC152G	SIVmm239:1308-1770	647.4	3428.44	2.40463	0.0996019	24.1424	8.96987e-129	4.51465e-128
HIV-2:ROD:130:+:mC152T	SIVmm239:1308-1771	435.8	2376.6	2.44717	0.124379	19.6751	3.52488e-86	1.35304e-85
HIV-2:ROD:130:+:mC154A	SIVmm239:1308-1772	251.4	1767.67	2.81459	0.155674	18.0801	4.57373e-73	1.59792e-72
HIV-2:ROD:130:+:mC154G	SIVmm239:1308-1773	593.2	3558.96	2.58554	0.0904672	28.5798	1.19618e-179	7.76214e-179
HIV-2:ROD:130:+:mC154T	SIVmm239:1308-1774	272.4	1772.81	2.70131	0.140369	19.2443	1.57649e-82	5.90171e-82
HIV-2:ROD:130:+:mC16A	SIVmm239:1308-1775	348.4	2264.92	2.69985	0.144483	18.6863	6.39705e-78	2.31494e-77
HIV-2:ROD:130:+:mC16G	SIVmm239:1308-1776	547	3253.48	2.57242	0.0976432	26.3451	5.84321e-153	3.33641e-152
HIV-2:ROD:130:+:mC16T	SIVmm239:1308-1777	475.2	2940.79	2.62915	0.105065	25.0241	3.34133e-138	1.76628e-137
HIV-2:ROD:130:+:mC175A	SIVmm239:1308-1778	208.6	1063.41	2.34941	0.215284	10.9131	9.98015e-28	2.35529e-27
HIV-2:ROD:130:+:mC175G	SIVmm239:1308-1779	439.4	2244.93	2.35321	0.122165	19.2626	1.10665e-82	4.14768e-82
HIV-2:ROD:130:+:mC175T	SIVmm239:1308-1780	363	2377.83	2.71191	0.138825	19.5348	5.56031e-85	2.11653e-84
HIV-2:ROD:130:+:mC179A	SIVmm239:1308-1781	192.8	1147.13	2.57381	0.156784	16.4162	1.46359e-60	4.6513e-60
HIV-2:ROD:130:+:mC179G	SIVmm239:1308-1782	349.4	1929.87	2.46589	0.136134	18.1138	2.4814e-73	8.68987e-73
HIV-2:ROD:130:+:mC179T	SIVmm239:1308-1783	613.8	3364.67	2.45485	0.101505	24.1845	3.23984e-129	1.63426e-128
HIV-2:ROD:130:+:mC185A	SIVmm239:1308-1784	39	149.518	1.93841	0.381712	5.07821	3.81001e-07	6.40257e-07
HIV-2:ROD:130:+:mC185G	SIVmm239:1308-1785	293.6	2521.38	3.10234	0.120872	25.6663	2.77991e-145	1.52661e-144
HIV-2:ROD:130:+:mC185T	SIVmm239:1308-1786	193.6	1285.34	2.73027	0.145791	18.7272	2.97004e-78	1.07793e-77
HIV-2:ROD:130:+:mC186A	SIVmm239:1308-1787	596	4173.29	2.80798	0.0787007	35.6793	8.28419e-279	7.92527e-278
HIV-2:ROD:130:+:mC186G	SIVmm239:1308-1788	502	3160.98	2.65505	0.0912444	29.0983	3.77594e-186	2.52635e-185
HIV-2:ROD:130:+:mC186T	SIVmm239:1308-1789	688.6	4040.48	2.55336	0.0885458	28.8366	7.46725e-183	4.91464e-182
HIV-2:ROD:130:+:mC191A	SIVmm239:1308-1790	249.2	1938.04	2.95923	0.124243	23.818	2.1719e-125	1.07319e-124
HIV-2:ROD:130:+:mC191G	SIVmm239:1308-1791	636.2	4323.07	2.76428	0.0932409	29.6466	3.74821e-193	2.58515e-192
HIV-2:ROD:130:+:mC191T	SIVmm239:1308-1792	199.6	1457.14	2.86866	0.127817	22.4435	1.48216e-111	6.719e-111
HIV-2:ROD:130:+:mC26A	SIVmm239:1308-1793	517.6	3289.99	2.66833	0.120105	22.2166	2.37123e-109	1.06025e-108
HIV-2:ROD:130:+:mC26G	SIVmm239:1308-1794	449.4	2712.52	2.59363	0.116486	22.2656	7.9618e-110	3.57172e-109
HIV-2:ROD:130:+:mC26T	SIVmm239:1308-1795	862.6	5353.34	2.63358	0.0751616	35.0388	5.76655e-269	5.32982e-268
HIV-2:ROD:130:+:mC29A	SIVmm239:1308-1796	695.8	4204.66	2.59496	0.104034	24.9433	2.5254e-137	1.32801e-136
HIV-2:ROD:130:+:mC29G	SIVmm239:1308-1797	600.2	3896.02	2.69869	0.103689	26.0267	2.46783e-149	1.38361e-148
HIV-2:ROD:130:+:mC29T	SIVmm239:1308-1798	418.6	2127.9	2.34641	0.147564	15.901	6.23772e-57	1.92715e-56
HIV-2:ROD:130:+:mC32A	SIVmm239:1308-1799	694.2	4127.48	2.57141	0.0954752	26.9328	9.08311e-160	5.37262e-159
HIV-2:ROD:130:+:mC32G	SIVmm239:1308-1800	430.4	2602.71	2.59692	0.125205	20.7413	1.46882e-95	6.01001e-95
HIV-2:ROD:130:+:mC32T	SIVmm239:1308-1801	404.4	2534.62	2.64797	0.114039	23.2199	2.86571e-119	1.35973e-118
HIV-2:ROD:130:+:mC34A	SIVmm239:1308-1802	217	1490.71	2.78019	0.129432	21.4799	2.39932e-102	1.02631e-101
HIV-2:ROD:130:+:mC34G	SIVmm239:1308-1803	491	2982.08	2.60243	0.0911852	28.5401	3.73186e-179	2.41699e-178
HIV-2:ROD:130:+:mC34T	SIVmm239:1308-1804	209.6	1455.28	2.79552	0.145517	19.2109	3.00163e-82	1.12125e-81
HIV-2:ROD:130:+:mC41A	SIVmm239:1308-1805	300	2148.78	2.84153	0.14685	19.3498	2.04694e-83	7.70987e-83
HIV-2:ROD:130:+:mC41G	SIVmm239:1308-1806	249.2	1700.05	2.76928	0.139494	19.8524	1.05159e-87	4.0778e-87
HIV-2:ROD:130:+:mC41T	SIVmm239:1308-1807	290.8	1813.16	2.64164	0.143884	18.3594	2.77462e-75	9.8505e-75
HIV-2:ROD:130:+:mC44A	SIVmm239:1308-1808	137.2	783.616	2.51402	0.230102	10.9257	8.6909e-28	2.0524e-27
HIV-2:ROD:130:+:mC44G	SIVmm239:1308-1809	199.6	1064.57	2.41581	0.165961	14.5565	5.31276e-48	1.52589e-47
HIV-2:ROD:130:+:mC44T	SIVmm239:1308-1810	559.4	3609.63	2.69014	0.0976013	27.5625	3.13465e-167	1.92236e-166
HIV-2:ROD:130:+:mC46A	SIVmm239:1308-1811	304.8	2140.8	2.81187	0.134506	20.9052	4.80053e-97	1.98401e-96
HIV-2:ROD:130:+:mC46G	SIVmm239:1308-1812	607.8	4193.81	2.7863	0.0884301	31.5085	6.63896e-218	5.07254e-217
HIV-2:ROD:130:+:mC46T	SIVmm239:1308-1813	522.4	3345.09	2.67874	0.0865489	30.9506	2.49617e-210	1.84923e-209
HIV-2:ROD:130:+:mC53A	SIVmm239:1308-1814	579.8	3762.67	2.69826	0.089039	30.3042	1.00837e-201	7.21534e-201
HIV-2:ROD:130:+:mC53G	SIVmm239:1308-1815	422.2	2535.78	2.58602	0.0973738	26.5576	2.09601e-155	1.21248e-154
HIV-2:ROD:130:+:mC53T	SIVmm239:1308-1816	336	2269.76	2.75503	0.142381	19.3497	2.04888e-83	7.71675e-83
HIV-2:ROD:130:+:mC56A	SIVmm239:1308-1817	564.2	2983.93	2.40255	0.0900229	26.6882	6.4506e-157	3.75824e-156
HIV-2:ROD:130:+:mC56G	SIVmm239:1308-1818	600.8	3201.91	2.41438	0.115043	20.9867	8.67455e-98	3.60047e-97
HIV-2:ROD:130:+:mC56T	SIVmm239:1308-1819	627.6	3846.57	2.61532	0.0847714	30.8515	5.34985e-209	3.94182e-208
HIV-2:ROD:130:+:mC58A	SIVmm239:1308-1820	113.2	427.339	1.91524	0.237773	8.0549	7.95446e-16	1.60442e-15
HIV-2:ROD:130:+:mC58G	SIVmm239:1308-1821	539	3255.58	2.59499	0.0940137	27.6022	1.04659e-167	6.43396e-167
HIV-2:ROD:130:+:mC58T	SIVmm239:1308-1822	457.4	2193.75	2.26253	0.143955	15.717	1.15721e-55	3.53196e-55
HIV-2:ROD:130:+:mC61A	SIVmm239:1308-1823	551.4	3692.85	2.74308	0.117264	23.3923	5.12326e-121	2.45797e-120
HIV-2:ROD:130:+:mC61G	SIVmm239:1308-1824	698	4918.04	2.81711	0.0790549	35.6348	4.0483e-278	3.86662e-277
HIV-2:ROD:130:+:mC61T	SIVmm239:1308-1825	414.4	2771.22	2.74158	0.115509	23.7348	1.57648e-124	7.74162e-124
HIV-2:ROD:130:+:mC62A	SIVmm239:1308-1826	370.6	1937.52	2.38607	0.142748	16.7152	1.0156e-62	3.28415e-62
HIV-2:ROD:130:+:mC62G	SIVmm239:1308-1827	1060	6943.89	2.71132	0.068123	39.8003	0	0
HIV-2:ROD:130:+:mC62T	SIVmm239:1308-1828	336.6	2306.85	2.77609	0.116113	23.9085	2.50003e-126	1.24184e-125
HIV-2:ROD:130:+:mC64A	SIVmm239:1308-1829	516	3239.39	2.65066	0.105119	25.2159	2.68447e-140	1.43526e-139
HIV-2:ROD:130:+:mC64G	SIVmm239:1308-1830	440.6	2654.49	2.59158	0.107859	24.0273	1.44083e-127	7.20872e-127
HIV-2:ROD:130:+:mC64T	SIVmm239:1308-1831	130.4	974.193	2.9015	0.210079	13.8115	2.17397e-43	5.98741e-43
HIV-2:ROD:130:+:mC71A	SIVmm239:1308-1832	498.4	2623.28	2.39641	0.101628	23.5802	6.1479e-123	2.99243e-122
HIV-2:ROD:130:+:mC71G	SIVmm239:1308-1833	270.8	1385.17	2.35435	0.189761	12.4069	2.39609e-35	6.13234e-35
HIV-2:ROD:130:+:mC71T	SIVmm239:1308-1834	377	2541.27	2.75253	0.115353	23.8618	7.62933e-126	3.78069e-125
HIV-2:ROD:130:+:mC73A	SIVmm239:1308-1835	259.2	1723.74	2.73283	0.134581	20.3062	1.13233e-91	4.51551e-91
HIV-2:ROD:130:+:mC73G	SIVmm239:1308-1836	468.6	2687.28	2.51936	0.100867	24.977	1.08736e-137	5.73035e-137
HIV-2:ROD:130:+:mC73T	SIVmm239:1308-1837	323.6	2026.2	2.64645	0.126971	20.8429	1.76805e-96	7.27947e-96
HIV-2:ROD:130:+:mC77A	SIVmm239:1308-1838	488	2394.1	2.29493	0.112433	20.4116	1.31944e-92	5.29426e-92
HIV-2:ROD:130:+:mC77G	SIVmm239:1308-1839	417	1972.01	2.24148	0.117651	19.052	6.32623e-81	2.3394e-80
HIV-2:ROD:130:+:mC77T	SIVmm239:1308-1840	215.6	1638.43	2.92576	0.124526	23.4952	4.57061e-122	2.20827e-121
HIV-2:ROD:130:+:mC79A	SIVmm239:1308-1841	550.6	3224.47	2.54967	0.0858117	29.7123	5.32483e-194	3.68333e-193
HIV-2:ROD:130:+:mC79G	SIVmm239:1308-1842	275.4	1592.02	2.53222	0.157912	16.0356	7.20466e-58	2.24137e-57
HIV-2:ROD:130:+:mC79T	SIVmm239:1308-1843	816.2	4543.79	2.47758	0.109767	22.5712	8.31213e-113	3.79342e-112
HIV-2:ROD:130:+:mC82A	SIVmm239:1308-1844	400.8	2950.01	2.88043	0.120141	23.9754	5.01904e-127	2.50208e-126
HIV-2:ROD:130:+:mC82G	SIVmm239:1308-1845	356.4	2412.29	2.75916	0.124379	22.1835	4.95867e-109	2.21311e-108
HIV-2:ROD:130:+:mC82T	SIVmm239:1308-1846	434.8	3035.56	2.80373	0.0918386	30.5288	1.0797e-204	7.82397e-204
HIV-2:ROD:130:+:mC83A	SIVmm239:1308-1847	526.4	2910.6	2.46674	0.0984305	25.0607	1.33458e-138	7.07543e-138
HIV-2:ROD:130:+:mC83G	SIVmm239:1308-1848	313.6	2178.64	2.79656	0.120682	23.1729	8.55309e-119	4.04526e-118
HIV-2:ROD:130:+:mC83T	SIVmm239:1308-1849	1077.4	8152.55	2.91941	0.0749024	38.9761	0	0
HIV-2:ROD:130:+:mC85A	SIVmm239:1308-1850	945.6	7666.46	3.01909	0.0696512	43.3458	0	0
HIV-2:ROD:130:+:mC85G	SIVmm239:1308-1851	946.4	6704.56	2.82485	0.0699709	40.3717	0	0
HIV-2:ROD:130:+:mC85T	SIVmm239:1308-1852	691	5545.03	3.00422	0.0696491	43.1336	0	0
HIV-2:ROD:130:+:mC88A	SIVmm239:1308-1853	797.4	5086.31	2.67261	0.0962094	27.7791	7.76692e-170	4.83023e-169
HIV-2:ROD:130:+:mC88G	SIVmm239:1308-1854	390.8	2056.65	2.39558	0.119323	20.0764	1.18783e-89	4.67432e-89
HIV-2:ROD:130:+:mC88T	SIVmm239:1308-1855	461.6	2739.64	2.56953	0.115644	22.2193	2.23578e-109	9.99875e-109
HIV-2:ROD:130:+:mC89A	SIVmm239:1308-1856	716.6	3957.76	2.46548	0.0759227	32.4736	2.51931e-231	2.02658e-230
HIV-2:ROD:130:+:mC89G	SIVmm239:1308-1857	520	2971.78	2.51478	0.0962505	26.1274	1.78116e-150	1.0038e-149
HIV-2:ROD:130:+:mC89T	SIVmm239:1308-1858	433.4	2296.52	2.40655	0.111908	21.5046	1.40964e-102	6.03741e-102
HIV-2:ROD:130:+:mC91A	SIVmm239:1308-1859	244	1005.01	2.04184	0.162	12.604	2.00816e-36	5.1895e-36
HIV-2:ROD:130:+:mC91G	SIVmm239:1308-1860	712.6	3139.38	2.1398	0.111727	19.1521	9.29657e-82	3.45917e-81
HIV-2:ROD:130:+:mC91T	SIVmm239:1308-1861	472.4	2356.58	2.31923	0.120391	19.2642	1.07266e-82	4.02048e-82
HIV-2:ROD:130:+:mC93A	SIVmm239:1308-1862	724.8	2364.84	1.70579	0.107392	15.8838	8.21095e-57	2.53412e-56
HIV-2:ROD:130:+:mC93G	SIVmm239:1308-1863	403.4	1646.04	2.02781	0.162247	12.4983	7.6254e-36	1.96088e-35
HIV-2:ROD:130:+:mC93T	SIVmm239:1308-1864	470	2602.5	2.46897	0.115176	21.4366	6.09491e-102	2.59813e-101
HIV-2:ROD:130:+:mC94A	SIVmm239:1308-1865	338.2	2286.52	2.75728	0.126016	21.8805	3.98778e-106	1.74854e-105
HIV-2:ROD:130:+:mC94G	SIVmm239:1308-1866	481.8	3129.27	2.69915	0.0893293	30.2157	1.47302e-200	1.04881e-199
HIV-2:ROD:130:+:mC94T	SIVmm239:1308-1867	584.6	3734.96	2.6759	0.0982025	27.2488	1.71887e-163	1.03604e-162
HIV-2:ROD:130:+:mC95A	SIVmm239:1308-1868	886.6	5809.81	2.71237	0.0679192	39.9353	0	0
HIV-2:ROD:130:+:mC95G	SIVmm239:1308-1869	535.8	3054.1	2.51119	0.108458	23.1537	1.33482e-118	6.30679e-118
HIV-2:ROD:130:+:mC95T	SIVmm239:1308-1870	343.6	2218.27	2.69022	0.124427	21.621	1.14057e-103	4.92621e-103
HIV-2:ROD:130:+:mC97A	SIVmm239:1308-1871	535.6	2919.81	2.44591	0.118307	20.6742	5.91567e-95	2.40978e-94
HIV-2:ROD:130:+:mC97G	SIVmm239:1308-1872	414	3396.45	3.03556	0.113279	26.7973	3.47665e-158	2.03952e-157
HIV-2:ROD:130:+:mC97T	SIVmm239:1308-1873	464	2765.9	2.57631	0.10847	23.7515	1.06081e-124	5.218e-124
HIV-2:ROD:130:+:mG104A	SIVmm239:1308-1874	664.6	3384.89	2.34864	0.129815	18.0922	3.67454e-73	1.28492e-72
HIV-2:ROD:130:+:mG104C	SIVmm239:1308-1875	431.4	1732.93	2.00582	0.129433	15.497	3.63366e-54	1.09607e-53
HIV-2:ROD:130:+:mG104T	SIVmm239:1308-1876	169.8	1015.18	2.57969	0.18909	13.6427	2.23277e-42	6.09211e-42
HIV-2:ROD:130:+:mG105A	SIVmm239:1308-1877	844.4	4619.97	2.45203	0.087328	28.0784	1.79674e-173	1.13608e-172
HIV-2:ROD:130:+:mG105C	SIVmm239:1308-1878	357.4	2194.67	2.61876	0.111502	23.4862	5.64661e-122	2.72645e-121
HIV-2:ROD:130:+:mG105T	SIVmm239:1308-1879	633.2	4815.78	2.92713	0.084082	34.8128	1.55761e-265	1.42142e-264
HIV-2:ROD:130:+:mG107A	SIVmm239:1308-1880	385.6	2548.42	2.72497	0.111234	24.4975	1.56995e-132	8.04968e-132
HIV-2:ROD:130:+:mG107C	SIVmm239:1308-1881	197.2	1107.31	2.48838	0.157833	15.766	5.33582e-56	1.63308e-55
HIV-2:ROD:130:+:mG107T	SIVmm239:1308-1882	269	1818.91	2.75717	0.125338	21.9979	3.0138e-107	1.33072e-106
HIV-2:ROD:130:+:mG10A	SIVmm239:1308-1883	576.8	3222.16	2.48251	0.0957453	25.9283	3.19524e-148	1.7831e-147
HIV-2:ROD:130:+:mG10C	SIVmm239:1308-1884	573.6	3064.95	2.41708	0.0931928	25.9364	2.59062e-148	1.44615e-147
HIV-2:ROD:130:+:mG10T	SIVmm239:1308-1885	350.6	1981.97	2.49928	0.123354	20.261	2.83867e-91	1.12869e-90
HIV-2:ROD:130:+:mG111A	SIVmm239:1308-1886	979.6	7047.32	2.84693	0.0686311	41.4817	0	0
HIV-2:ROD:130:+:mG111C	SIVmm239:1308-1887	643.8	4302.01	2.73984	0.0989253	27.696	7.79514e-169	4.82527e-168
HIV-2:ROD:130:+:mG111T	SIVmm239:1308-1888	431	2425.37	2.4917	0.119909	20.78	6.57144e-96	2.69588e-95
HIV-2:ROD:130:+:mG113A	SIVmm239:1308-1889	393	2093.37	2.41318	0.103437	23.3299	2.20542e-120	1.05351e-119
HIV-2:ROD:130:+:mG113C	SIVmm239:1308-1890	233	1660.69	2.83325	0.129183	21.9321	1.28356e-106	5.6484e-106
HIV-2:ROD:130:+:mG113T	SIVmm239:1308-1891	558.6	3120.64	2.48159	0.11464	21.6468	6.51821e-104	2.81853e-103
HIV-2:ROD:130:+:mG118A	SIVmm239:1308-1892	332	2133.95	2.68406	0.115118	23.3159	3.0609e-120	1.46048e-119
HIV-2:ROD:130:+:mG118C	SIVmm239:1308-1893	619	3489.14	2.4945	0.0941837	26.4855	1.42557e-154	8.21419e-154
HIV-2:ROD:130:+:mG118T	SIVmm239:1308-1894	614	3374.97	2.4593	0.116561	21.0988	8.15707e-99	3.40871e-98
HIV-2:ROD:130:+:mG120A	SIVmm239:1308-1895	358.2	2153.34	2.58764	0.103881	24.9096	5.8511e-137	3.06774e-136
HIV-2:ROD:130:+:mG120C	SIVmm239:1308-1896	287.8	1511.78	2.39229	0.146123	16.3717	3.0442e-60	9.64978e-60
HIV-2:ROD:130:+:mG120T	SIVmm239:1308-1897	349	2359.34	2.75688	0.107925	25.5446	6.30957e-144	3.43902e-143
HIV-2:ROD:130:+:mG122A	SIVmm239:1308-1898	668.2	4084.43	2.61196	0.0752181	34.7252	3.27992e-264	2.98006e-263
HIV-2:ROD:130:+:mG122C	SIVmm239:1308-1899	215.6	1361.32	2.65774	0.137242	19.3653	1.51405e-83	5.70515e-83
HIV-2:ROD:130:+:mG122T	SIVmm239:1308-1900	867.2	4662.83	2.42645	0.0890741	27.2408	2.13669e-163	1.28701e-162
HIV-2:ROD:130:+:mG123A	SIVmm239:1308-1901	362.2	2139.45	2.56301	0.125849	20.3657	3.3708e-92	1.34924e-91
HIV-2:ROD:130:+:mG123C	SIVmm239:1308-1902	253.2	1674.67	2.72563	0.148724	18.3268	5.06165e-75	1.7942e-74
HIV-2:ROD:130:+:mG123T	SIVmm239:1308-1903	431	2710.91	2.65339	0.106644	24.8809	1.19786e-136	6.27154e-136
HIV-2:ROD:130:+:mG12A	SIVmm239:1308-1904	376.6	1820.76	2.27363	0.129634	17.5388	7.2494e-69	2.45562e-68
HIV-2:ROD:130:+:mG12C	SIVmm239:1308-1905	436.4	2704.53	2.63198	0.126122	20.8685	1.03603e-96	4.27257e-96
HIV-2:ROD:130:+:mG12T	SIVmm239:1308-1906	250.6	1440.5	2.52447	0.179511	14.0631	6.40339e-45	1.78981e-44
HIV-2:ROD:130:+:mG133A	SIVmm239:1308-1907	129.8	657.943	2.34081	0.278195	8.41428	3.95322e-17	8.14364e-17
HIV-2:ROD:130:+:mG133C	SIVmm239:1308-1908	321	519.714	0.69592	0.240114	2.89829	0.00375199	0.00542714
HIV-2:ROD:130:+:mG133T	SIVmm239:1308-1909	346.8	456.827	0.396529	0.242645	1.6342	0.102218	0.131616
HIV-2:ROD:130:+:mG135A	SIVmm239:1308-1910	520.8	1165.13	1.16297	0.195453	5.95012	2.67947e-09	4.76245e-09
HIV-2:ROD:130:+:mG135C	SIVmm239:1308-1911	458	383.496	-0.256402	0.25042	-1.02389	0.305887	0.362797
HIV-2:ROD:130:+:mG135T	SIVmm239:1308-1912	303.4	575.905	0.925837	0.229763	4.02952	5.58901e-05	8.77189e-05
HIV-2:ROD:130:+:mG139A	SIVmm239:1308-1913	477.6	786.296	0.718576	0.162883	4.41161	1.02605e-05	1.65116e-05
HIV-2:ROD:130:+:mG139C	SIVmm239:1308-1914	673.4	637.685	-0.0788921	0.237741	-0.331841	0.74001	0.784603
HIV-2:ROD:130:+:mG139T	SIVmm239:1308-1915	506.4	783.963	0.631999	0.230616	2.74048	0.006135	0.00876605
HIV-2:ROD:130:+:mG141A	SIVmm239:1308-1916	417.4	612.573	0.555108	0.258038	2.15127	0.0314551	0.0427205
HIV-2:ROD:130:+:mG141C	SIVmm239:1308-1917	375.4	920.644	1.29517	0.17007	7.61554	2.62591e-14	5.15607e-14
HIV-2:ROD:130:+:mG141T	SIVmm239:1308-1918	470	1619.55	1.78513	0.308572	5.78512	7.24594e-09	1.27531e-08
HIV-2:ROD:130:+:mG144A	SIVmm239:1308-1919	444.2	2809.95	2.6616	0.125938	21.1341	3.86131e-99	1.61817e-98
HIV-2:ROD:130:+:mG144C	SIVmm239:1308-1920	722.4	4759.64	2.7197	0.0778704	34.9259	3.00524e-267	2.76067e-266
HIV-2:ROD:130:+:mG144T	SIVmm239:1308-1921	829	5163.52	2.63961	0.107052	24.6573	3.0753e-134	1.59043e-133
HIV-2:ROD:130:+:mG151A	SIVmm239:1308-1922	384.6	2292.17	2.57445	0.117175	21.971	5.45413e-107	2.40507e-106
HIV-2:ROD:130:+:mG151C	SIVmm239:1308-1923	492.8	2351.76	2.25507	0.101443	22.23	1.762e-109	7.88643e-109
HIV-2:ROD:130:+:mG151T	SIVmm239:1308-1924	369.2	2110.18	2.51576	0.120846	20.8179	2.97964e-96	1.22486e-95
HIV-2:ROD:130:+:mG156A	SIVmm239:1308-1925	334	1482.21	2.14953	0.148626	14.4626	2.08614e-47	5.95678e-47
HIV-2:ROD:130:+:mG156C	SIVmm239:1308-1926	655.8	4795.38	2.87068	0.0816859	35.143	1.48839e-270	1.38327e-269
HIV-2:ROD:130:+:mG156T	SIVmm239:1308-1927	920.2	6414.22	2.80131	0.0682222	41.0615	0	0
HIV-2:ROD:130:+:mG157A	SIVmm239:1308-1928	343.8	1429.22	2.05616	0.174325	11.795	4.14236e-32	1.02755e-31
HIV-2:ROD:130:+:mG157C	SIVmm239:1308-1929	287.8	1489.39	2.37199	0.127981	18.5339	1.09988e-76	3.94465e-76
HIV-2:ROD:130:+:mG157T	SIVmm239:1308-1930	424.8	1941.98	2.19294	0.15793	13.8855	7.7534e-44	2.14509e-43
HIV-2:ROD:130:+:mG15A	SIVmm239:1308-1931	759.6	5357.93	2.81827	0.0961164	29.3214	5.5306e-189	3.74645e-188
HIV-2:ROD:130:+:mG15C	SIVmm239:1308-1932	951.6	6317.74	2.7312	0.0682614	40.0108	0	0
HIV-2:ROD:130:+:mG15T	SIVmm239:1308-1933	378.4	2364.02	2.64252	0.10861	24.3305	9.33693e-131	4.74741e-130
HIV-2:ROD:130:+:mG161A	SIVmm239:1308-1934	673.4	2491.54	1.88838	0.119232	15.8378	1.70626e-56	5.24604e-56
HIV-2:ROD:130:+:mG161C	SIVmm239:1308-1935	571.2	2542.25	2.15354	0.0977	22.0424	1.13025e-107	5.00304e-107
HIV-2:ROD:130:+:mG161T	SIVmm239:1308-1936	460.2	1683.27	1.87171	0.159502	11.7347	8.46204e-32	2.09117e-31
HIV-2:ROD:130:+:mG162A	SIVmm239:1308-1937	527.4	2162.35	2.03586	0.148301	13.7279	6.91069e-43	1.89436e-42
HIV-2:ROD:130:+:mG162C	SIVmm239:1308-1938	268.8	976.879	1.86196	0.152242	12.2303	2.14268e-34	5.43301e-34
HIV-2:ROD:130:+:mG162T	SIVmm239:1308-1939	809	3254.37	2.00861	0.117747	17.0587	3.01208e-65	9.92602e-65
HIV-2:ROD:130:+:mG163A	SIVmm239:1308-1940	397.2	2691.28	2.76065	0.133018	20.7539	1.12926e-95	4.62412e-95
HIV-2:ROD:130:+:mG163C	SIVmm239:1308-1941	381.8	2627.43	2.78274	0.128651	21.6301	9.34953e-104	4.0406e-103
HIV-2:ROD:130:+:mG163T	SIVmm239:1308-1942	623.6	4873.03	2.96597	0.0888428	33.3844	2.30666e-244	1.94706e-243
HIV-2:ROD:130:+:mG165A	SIVmm239:1308-1943	378.2	1595.26	2.07642	0.140145	14.8162	1.15033e-49	3.34799e-49
HIV-2:ROD:130:+:mG165C	SIVmm239:1308-1944	378.6	2319.51	2.61579	0.11983	21.8292	1.22536e-105	5.35725e-105
HIV-2:ROD:130:+:mG165T	SIVmm239:1308-1945	232.4	996.939	2.09968	0.194312	10.8057	3.23543e-27	7.5962e-27
HIV-2:ROD:130:+:mG167A	SIVmm239:1308-1946	601.8	3362.21	2.48202	0.124203	19.9835	7.66132e-89	2.99866e-88
HIV-2:ROD:130:+:mG167C	SIVmm239:1308-1947	392.8	3500.17	3.15598	0.100293	31.4677	2.40562e-217	1.83288e-216
HIV-2:ROD:130:+:mG167T	SIVmm239:1308-1948	567.2	3525.78	2.63663	0.0974466	27.0572	3.14343e-161	1.8736e-160
HIV-2:ROD:130:+:mG168A	SIVmm239:1308-1949	228.8	1545.33	2.75592	0.135328	20.3647	3.44227e-92	1.37769e-91
HIV-2:ROD:130:+:mG168C	SIVmm239:1308-1950	492.8	3073.92	2.64125	0.096538	27.3597	8.28127e-165	5.02149e-164
HIV-2:ROD:130:+:mG168T	SIVmm239:1308-1951	704.4	3652.62	2.37445	0.11513	20.624	1.67059e-94	6.78337e-94
HIV-2:ROD:130:+:mG171A	SIVmm239:1308-1952	912.4	5090.85	2.48003	0.0682053	36.3612	1.74523e-289	1.73687e-288
HIV-2:ROD:130:+:mG171C	SIVmm239:1308-1953	393.8	2293.41	2.54189	0.117853	21.5683	3.5656e-103	1.53401e-102
HIV-2:ROD:130:+:mG171T	SIVmm239:1308-1954	472	2941.21	2.63971	0.0914567	28.8629	3.49018e-183	2.3001e-182
HIV-2:ROD:130:+:mG176A	SIVmm239:1308-1955	175	1131.94	2.69278	0.223451	12.0509	1.9189e-33	4.82473e-33
HIV-2:ROD:130:+:mG176C	SIVmm239:1308-1956	258.8	1276.99	2.30395	0.160332	14.3699	7.99045e-47	2.26986e-46
HIV-2:ROD:130:+:mG176T	SIVmm239:1308-1957	239.6	1240.02	2.37179	0.384978	6.16085	7.23577e-10	1.30325e-09
HIV-2:ROD:130:+:mG184A	SIVmm239:1308-1958	450.8	2912.09	2.69168	0.097227	27.6845	1.07229e-168	6.63351e-168
HIV-2:ROD:130:+:mG184C	SIVmm239:1308-1959	414.4	2065.42	2.31761	0.130645	17.7397	2.07023e-70	7.09044e-70
HIV-2:ROD:130:+:mG184T	SIVmm239:1308-1960	515.2	3227.07	2.64649	0.104513	25.3222	1.82079e-141	9.79498e-141
HIV-2:ROD:130:+:mG188A	SIVmm239:1308-1961	627.4	3420.22	2.44691	0.100205	24.4191	1.07256e-131	5.47993e-131
HIV-2:ROD:130:+:mG188C	SIVmm239:1308-1962	439.8	2573.56	2.54827	0.111177	22.9208	2.8809e-116	1.34304e-115
HIV-2:ROD:130:+:mG188T	SIVmm239:1308-1963	699.2	4623.86	2.72504	0.0917635	29.6963	8.5668e-194	5.92067e-193
HIV-2:ROD:130:+:mG20A	SIVmm239:1308-1964	489.8	3267.19	2.73722	0.120356	22.7427	1.69307e-114	7.80531e-114
HIV-2:ROD:130:+:mG20C	SIVmm239:1308-1965	513.2	3169.52	2.62677	0.1069	24.5721	2.50879e-133	1.29169e-132
HIV-2:ROD:130:+:mG20T	SIVmm239:1308-1966	228.4	1173.38	2.36131	0.169362	13.9424	3.50027e-44	9.71442e-44
HIV-2:ROD:130:+:mG25A	SIVmm239:1308-1967	375.4	2581.24	2.78199	0.105152	26.4568	3.04986e-154	1.75363e-153
HIV-2:ROD:130:+:mG25C	SIVmm239:1308-1968	286	1611.03	2.49345	0.142079	17.5497	5.98089e-69	2.0271e-68
HIV-2:ROD:130:+:mG25T	SIVmm239:1308-1969	318.4	1585.54	2.31611	0.140355	16.5018	3.55897e-61	1.13729e-60
HIV-2:ROD:130:+:mG28A	SIVmm239:1308-1970	553.4	3259.38	2.55834	0.108412	23.5983	4.01628e-123	1.95731e-122
HIV-2:ROD:130:+:mG28C	SIVmm239:1308-1971	522.4	3062.32	2.5523	0.122072	20.9081	4.5187e-97	1.86807e-96
HIV-2:ROD:130:+:mG28T	SIVmm239:1308-1972	357.8	1829.6	2.35435	0.14348	16.4089	1.65161e-60	5.24555e-60
HIV-2:ROD:130:+:mG31A	SIVmm239:1308-1973	534.6	3394.4	2.66663	0.0919868	28.9893	8.9737e-185	5.96446e-184
HIV-2:ROD:130:+:mG31C	SIVmm239:1308-1974	722	4203.37	2.5415	0.0799949	31.7708	1.63974e-221	1.27212e-220
HIV-2:ROD:130:+:mG31T	SIVmm239:1308-1975	688.6	3400.79	2.3038	0.116557	19.7654	5.91845e-87	2.28324e-86
HIV-2:ROD:130:+:mG36A	SIVmm239:1308-1976	363.4	2067.91	2.50858	0.122574	20.4658	4.34388e-93	1.74794e-92
HIV-2:ROD:130:+:mG36C	SIVmm239:1308-1977	821.8	4761.2	2.53433	0.0874798	28.9705	1.55091e-184	1.02928e-183
HIV-2:ROD:130:+:mG36T	SIVmm239:1308-1978	528.6	3343.72	2.66092	0.096351	27.617	6.96058e-168	4.28614e-167
HIV-2:ROD:130:+:mG38A	SIVmm239:1308-1979	309	1840.11	2.57448	0.118467	21.7315	1.03294e-104	4.48931e-104
HIV-2:ROD:130:+:mG38C	SIVmm239:1308-1980	492	2757.19	2.48653	0.0988852	25.1456	1.5771e-139	8.39836e-139
HIV-2:ROD:130:+:mG38T	SIVmm239:1308-1981	456.6	2663.83	2.54429	0.105909	24.0235	1.58152e-127	7.9087e-127
HIV-2:ROD:130:+:mG40A	SIVmm239:1308-1982	437	2618.87	2.58268	0.107986	23.9167	2.05368e-126	1.02085e-125
HIV-2:ROD:130:+:mG40C	SIVmm239:1308-1983	879.6	4864.42	2.46795	0.0886349	27.844	1.27226e-170	7.94502e-170
HIV-2:ROD:130:+:mG40T	SIVmm239:1308-1984	717.4	4319.07	2.58969	0.0799183	32.4042	2.39709e-230	1.92213e-229
HIV-2:ROD:130:+:mG43A	SIVmm239:1308-1985	285	2033.55	2.83495	0.110732	25.602	1.4505e-144	7.93222e-144
HIV-2:ROD:130:+:mG43C	SIVmm239:1308-1986	563.8	3395.42	2.59017	0.0940295	27.5464	4.89101e-167	2.99687e-166
HIV-2:ROD:130:+:mG43T	SIVmm239:1308-1987	163	749.751	2.20057	0.224475	9.80319	1.09087e-22	2.43028e-22
HIV-2:ROD:130:+:mG48A	SIVmm239:1308-1988	816.8	4885.56	2.58022	0.0843214	30.5998	1.23112e-205	8.95339e-205
HIV-2:ROD:130:+:mG48C	SIVmm239:1308-1989	555	3294.76	2.57028	0.100669	25.5321	8.68627e-144	4.73079e-143
HIV-2:ROD:130:+:mG48T	SIVmm239:1308-1990	191.6	1155.28	2.59237	0.140839	18.4066	1.16349e-75	4.14127e-75
HIV-2:ROD:130:+:mG49A	SIVmm239:1308-1991	654.6	3616.75	2.46656	0.0845332	29.1786	3.62927e-187	2.43977e-186
HIV-2:ROD:130:+:mG49C	SIVmm239:1308-1992	397	2045.84	2.36592	0.104359	22.6709	8.6797e-114	3.98252e-113
HIV-2:ROD:130:+:mG49T	SIVmm239:1308-1993	784	5059.14	2.68987	0.0896076	30.0183	5.66254e-198	3.98601e-197
HIV-2:ROD:130:+:mG50A	SIVmm239:1308-1994	530.4	3883.38	2.87251	0.0908123	31.6312	1.37424e-219	1.0572e-218
HIV-2:ROD:130:+:mG50C	SIVmm239:1308-1995	273.4	1910.53	2.80559	0.127061	22.0807	4.84701e-108	2.15078e-107
HIV-2:ROD:130:+:mG50T	SIVmm239:1308-1996	279.2	1533.49	2.45749	0.137477	17.8757	1.82512e-71	6.3007e-71
HIV-2:ROD:130:+:mG68A	SIVmm239:1308-1997	268.6	1333.66	2.31151	0.141905	16.2891	1.17928e-59	3.72082e-59
HIV-2:ROD:130:+:mG68C	SIVmm239:1308-1998	297.8	1939.15	2.70352	0.173192	15.61	6.22681e-55	1.89006e-54
HIV-2:ROD:130:+:mG68T	SIVmm239:1308-1999	647.6	4015.55	2.63251	0.081556	32.2785	1.40043e-228	1.11423e-227
HIV-2:ROD:130:+:mG70A	SIVmm239:1308-2000	383.2	2102.67	2.45547	0.12121	20.2579	3.02307e-91	1.20174e-90
HIV-2:ROD:130:+:mG70C	SIVmm239:1308-2001	666.2	1619.88	1.2811	0.136696	9.37185	7.12703e-21	1.55034e-20
HIV-2:ROD:130:+:mG70T	SIVmm239:1308-2002	273	1555.27	2.50938	0.148245	16.9272	2.83628e-64	9.27788e-64
HIV-2:ROD:130:+:mG76A	SIVmm239:1308-2003	391.8	2254.26	2.52417	0.112165	22.504	3.79363e-112	1.72396e-111
HIV-2:ROD:130:+:mG76C	SIVmm239:1308-2004	1161.8	4640.51	1.998	0.0772246	25.8726	1.35418e-147	7.53673e-147
HIV-2:ROD:130:+:mG76T	SIVmm239:1308-2005	426.6	2291.07	2.42548	0.106662	22.7398	1.81239e-114	8.35487e-114
HIV-2:ROD:130:+:mG99A	SIVmm239:1308-2006	665.8	4027.13	2.59635	0.11144	23.2981	4.63245e-120	2.20795e-119
HIV-2:ROD:130:+:mG99C	SIVmm239:1308-2007	112.8	722.029	2.67784	0.202653	13.214	7.28887e-40	1.94242e-39
HIV-2:ROD:130:+:mG99T	SIVmm239:1308-2008	150.2	807.339	2.42675	0.191556	12.6686	8.82227e-37	2.28646e-36
HIV-2:ROD:130:+:mT115A	SIVmm239:1308-2009	349.6	2141.03	2.61505	0.122839	21.2885	1.45013e-100	6.13054e-100
HIV-2:ROD:130:+:mT115C	SIVmm239:1308-2010	421	3200.7	2.92654	0.107796	27.149	2.60129e-162	1.55755e-161
HIV-2:ROD:130:+:mT115G	SIVmm239:1308-2011	731	5080.36	2.79696	0.0770916	36.281	3.22757e-288	3.19636e-287
HIV-2:ROD:130:+:mT119A	SIVmm239:1308-2012	420.8	2960.85	2.81506	0.102871	27.3648	7.19645e-165	4.36557e-164
HIV-2:ROD:130:+:mT119C	SIVmm239:1308-2013	112.2	652.552	2.54044	0.249386	10.1868	2.27134e-24	5.16188e-24
HIV-2:ROD:130:+:mT119G	SIVmm239:1308-2014	479	2921.05	2.60865	0.111431	23.4103	3.354e-121	1.61121e-120
HIV-2:ROD:130:+:mT11A	SIVmm239:1308-2015	203.4	1151.02	2.50041	0.154613	16.1721	7.93795e-59	2.48844e-58
HIV-2:ROD:130:+:mT11C	SIVmm239:1308-2016	486.6	3065.24	2.65483	0.0914344	29.0353	2.35674e-185	1.57027e-184
HIV-2:ROD:130:+:mT11G	SIVmm239:1308-2017	343.4	1869.2	2.44509	0.141811	17.2419	1.28811e-66	4.29004e-66
HIV-2:ROD:130:+:mT125A	SIVmm239:1308-2018	470.6	4226.22	3.16704	0.110251	28.7256	1.82614e-181	1.19444e-180
HIV-2:ROD:130:+:mT125C	SIVmm239:1308-2019	577.8	3381.14	2.54899	0.0971049	26.2498	7.18131e-152	4.07838e-151
HIV-2:ROD:130:+:mT125G	SIVmm239:1308-2020	495.6	3098.22	2.64341	0.121198	21.8107	1.83639e-105	8.02072e-105
HIV-2:ROD:130:+:mT128A	SIVmm239:1308-2021	190.2	1173.79	2.62663	0.214649	12.2369	1.97512e-34	5.01012e-34
HIV-2:ROD:130:+:mT128C	SIVmm239:1308-2022	324.6	2239.88	2.78661	0.112898	24.6826	1.64438e-134	8.52036e-134
HIV-2:ROD:130:+:mT128G	SIVmm239:1308-2023	595.8	2993.87	2.32889	0.0988673	23.5557	1.09649e-122	5.32275e-122
HIV-2:ROD:130:+:mT132A	SIVmm239:1308-2024	203.2	896.433	2.14236	0.193581	11.067	1.81397e-28	4.31682e-28
HIV-2:ROD:130:+:mT132C	SIVmm239:1308-2025	340.8	1831.93	2.42663	0.117259	20.6946	3.87452e-95	1.57995e-94
HIV-2:ROD:130:+:mT132G	SIVmm239:1308-2026	648.6	2961.73	2.19083	0.120667	18.1559	1.15275e-73	4.04657e-73
HIV-2:ROD:130:+:mT13A	SIVmm239:1308-2027	548.4	3220.73	2.55401	0.0903249	28.2758	6.85669e-176	4.37427e-175
HIV-2:ROD:130:+:mT13C	SIVmm239:1308-2028	763.8	4553.53	2.57577	0.0764446	33.6946	6.93786e-249	5.94938e-248
HIV-2:ROD:130:+:mT13G	SIVmm239:1308-2029	232.4	1372.63	2.56277	0.139026	18.4338	7.03655e-76	2.50859e-75
HIV-2:ROD:130:+:mT150A	SIVmm239:1308-2030	222.6	1461.11	2.71476	0.316773	8.57005	1.03441e-17	2.14982e-17
HIV-2:ROD:130:+:mT150C	SIVmm239:1308-2031	398.2	2222.17	2.48015	0.105207	23.5741	7.10223e-123	3.45527e-122
HIV-2:ROD:130:+:mT150G	SIVmm239:1308-2032	549.8	4196.13	2.93233	0.0860592	34.0735	1.8244e-254	1.59782e-253
HIV-2:ROD:130:+:mT153A	SIVmm239:1308-2033	227.8	1328.59	2.5441	0.14253	17.8496	2.90989e-71	1.00314e-70
HIV-2:ROD:130:+:mT153C	SIVmm239:1308-2034	930.6	4644.55	2.3193	0.0801473	28.938	3.97117e-184	2.62909e-183
HIV-2:ROD:130:+:mT153G	SIVmm239:1308-2035	579.2	3321.12	2.51992	0.104805	24.0438	9.69257e-128	4.85281e-127
HIV-2:ROD:130:+:mT159A	SIVmm239:1308-2036	318.2	1009.97	1.66578	0.202452	8.22799	1.90387e-16	3.87821e-16
HIV-2:ROD:130:+:mT159C	SIVmm239:1308-2037	528	2170.06	2.0386	0.117178	17.3975	8.61953e-68	2.89654e-67
HIV-2:ROD:130:+:mT159G	SIVmm239:1308-2038	268.8	1493.94	2.47451	0.140653	17.593	2.78713e-69	9.46957e-69
HIV-2:ROD:130:+:mT160A	SIVmm239:1308-2039	466.4	2400.89	2.36457	0.134002	17.6457	1.09784e-69	3.74279e-69
HIV-2:ROD:130:+:mT160C	SIVmm239:1308-2040	671.2	2639.51	1.97544	0.0923318	21.395	1.48689e-101	6.32458e-101
HIV-2:ROD:130:+:mT160G	SIVmm239:1308-2041	413.6	1728.18	2.06298	0.139662	14.7713	2.24382e-49	6.51471e-49
HIV-2:ROD:130:+:mT178A	SIVmm239:1308-2042	511.4	3214.18	2.65199	0.0955395	27.758	1.39557e-169	8.67292e-169
HIV-2:ROD:130:+:mT178C	SIVmm239:1308-2043	918	6178.06	2.75083	0.0919242	29.925	9.30194e-197	6.50897e-196
HIV-2:ROD:130:+:mT178G	SIVmm239:1308-2044	243.6	1325.15	2.44352	0.144791	16.8762	6.73098e-64	2.1956e-63
HIV-2:ROD:130:+:mT182A	SIVmm239:1308-2045	359.4	2392.84	2.7356	0.134703	20.3084	1.08407e-91	4.32455e-91
HIV-2:ROD:130:+:mT182C	SIVmm239:1308-2046	539.6	4176.94	2.95204	0.0799159	36.9394	1.07904e-298	1.10596e-297
HIV-2:ROD:130:+:mT182G	SIVmm239:1308-2047	305.6	1893.83	2.63136	0.108727	24.2016	2.14114e-129	1.08105e-128
HIV-2:ROD:130:+:mT183A	SIVmm239:1308-2048	575	3571.78	2.63452	0.084206	31.2866	7.0929e-215	5.35339e-214
HIV-2:ROD:130:+:mT183C	SIVmm239:1308-2049	982.2	6431.83	2.71157	0.0825802	32.8356	1.82749e-236	1.50134e-235
HIV-2:ROD:130:+:mT183G	SIVmm239:1308-2050	188.8	1087.31	2.52449	0.193916	13.0185	9.60484e-39	2.53513e-38
HIV-2:ROD:130:+:mT189A	SIVmm239:1308-2051	756	4439.44	2.55344	0.0876188	29.1426	1.03583e-186	6.94814e-186
HIV-2:ROD:130:+:mT189C	SIVmm239:1308-2052	238	1736.04	2.86693	0.123635	23.1886	5.93996e-119	2.81199e-118
HIV-2:ROD:130:+:mT189G	SIVmm239:1308-2053	472.8	2633.65	2.47809	0.0927059	26.7306	2.07355e-157	1.21088e-156
HIV-2:ROD:130:+:mT190A	SIVmm239:1308-2054	768	4657.03	2.60007	0.0864365	30.0806	8.68268e-199	6.13273e-198
HIV-2:ROD:130:+:mT190C	SIVmm239:1308-2055	612.4	3514.34	2.52044	0.0904694	27.8596	8.23518e-171	5.14635e-170
HIV-2:ROD:130:+:mT190G	SIVmm239:1308-2056	225.2	1612.01	2.84059	0.139742	20.3274	7.36098e-92	2.94023e-91
HIV-2:ROD:130:+:mT194A	SIVmm239:1308-2057	2.2	11.4485	2.38284	1.55087	1.53645	0.124427	0.158253
HIV-2:ROD:130:+:mT194C	SIVmm239:1308-2058	236.6	1518.93	2.68177	0.180721	14.8392	8.17008e-50	2.3809e-49
HIV-2:ROD:130:+:mT194G	SIVmm239:1308-2059	726.2	4159.89	2.51839	0.0903677	27.8682	6.47817e-171	4.05087e-170
HIV-2:ROD:130:+:mT19A	SIVmm239:1308-2060	241.2	1273.7	2.40062	0.17808	13.4806	2.03496e-41	5.50205e-41
HIV-2:ROD:130:+:mT19C	SIVmm239:1308-2061	217.8	1276.32	2.55146	0.178702	14.2777	3.01434e-46	8.52008e-46
HIV-2:ROD:130:+:mT19G	SIVmm239:1308-2062	326.4	2037.12	2.64115	0.120997	21.8282	1.2534e-105	5.47918e-105
HIV-2:ROD:130:+:mT24A	SIVmm239:1308-2063	746.2	4577.72	2.61754	0.0818715	31.9713	2.73267e-224	2.13998e-223
HIV-2:ROD:130:+:mT24C	SIVmm239:1308-2064	460	2664.49	2.53408	0.0982907	25.7815	1.42879e-146	7.91272e-146
HIV-2:ROD:130:+:mT24G	SIVmm239:1308-2065	998	5773.83	2.53263	0.0993106	25.5021	1.8688e-143	1.016e-142
HIV-2:ROD:130:+:mT63A	SIVmm239:1308-2066	571	3624.9	2.66678	0.0842693	31.646	8.61802e-220	6.63199e-219
HIV-2:ROD:130:+:mT63C	SIVmm239:1308-2067	217.8	1472	2.75659	0.157867	17.4615	2.81462e-68	9.49539e-68
HIV-2:ROD:130:+:mT63G	SIVmm239:1308-2068	300.2	1321.03	2.13716	0.152344	14.0285	1.04368e-44	2.91211e-44
HIV-2:ROD:130:+:mT6A	SIVmm239:1308-2069	480.6	3250.64	2.75709	0.099881	27.6037	1.00333e-167	6.16963e-167
HIV-2:ROD:130:+:mT6C	SIVmm239:1308-2070	372.2	2400.51	2.68922	0.117395	22.9075	3.91233e-116	1.82231e-115
HIV-2:ROD:130:+:mT6G	SIVmm239:1308-2071	598.4	3804.98	2.66916	0.093564	28.5276	5.32943e-179	3.4482e-178
HIV-2:ROD:130:+:mT7A	SIVmm239:1308-2072	2.4	5.01281	1.05909	2.63461	0.401992	0.68769	0.73772
HIV-2:ROD:130:+:mT7C	SIVmm239:1308-2073	2.8	28.392	3.34197	1.0587	3.15667	0.00159584	0.00235603
HIV-2:ROD:130:+:mT7G	SIVmm239:1308-2074	609	3334.75	2.45306	0.0964245	25.4402	9.06917e-143	4.91583e-142
HIV-2:ROD:130:+:mT9A	SIVmm239:1308-2075	325.2	1730.91	2.41245	0.163141	14.7875	1.76488e-49	5.12919e-49
HIV-2:ROD:130:+:mT9C	SIVmm239:1308-2076	381.6	2277.91	2.57758	0.138611	18.5957	3.48013e-77	1.25283e-76
HIV-2:ROD:130:+:mT9G	SIVmm239:1308-2077	1379	8110.07	2.55636	0.0772626	33.0866	4.63125e-240	3.84586e-239
HIV-2:ROD:185:+:m0	SIVmm239:259-425	528	2170.06	2.0386	0.117178	17.3975	8.61953e-68	2.89654e-67
HIV-2:ROD:185:+:mA101C	SIVmm239:259-425	268.8	1493.94	2.47451	0.140653	17.593	2.78713e-69	9.46957e-69
HIV-2:ROD:185:+:mA101G	SIVmm239:259-425	466.4	2400.89	2.36457	0.134002	17.6457	1.09784e-69	3.74279e-69
HIV-2:ROD:185:+:mA101T	SIVmm239:259-425	671.2	2639.51	1.97544	0.0923318	21.395	1.48689e-101	6.32458e-101
HIV-2:ROD:185:+:mA102C	SIVmm239:259-425	413.6	1728.18	2.06298	0.139662	14.7713	2.24382e-49	6.51471e-49
HIV-2:ROD:185:+:mA102G	SIVmm239:259-425	511.4	3214.18	2.65199	0.0955395	27.758	1.39557e-169	8.67292e-169
HIV-2:ROD:185:+:mA102T	SIVmm239:259-425	918	6178.06	2.75083	0.0919242	29.925	9.30194e-197	6.50897e-196
HIV-2:ROD:185:+:mA103C	SIVmm239:259-425	243.6	1325.15	2.44352	0.144791	16.8762	6.73098e-64	2.1956e-63
HIV-2:ROD:185:+:mA103G	SIVmm239:259-425	359.4	2392.84	2.7356	0.134703	20.3084	1.08407e-91	4.32455e-91
HIV-2:ROD:185:+:mA103T	SIVmm239:259-425	539.6	4176.94	2.95204	0.0799159	36.9394	1.07904e-298	1.10596e-297
HIV-2:ROD:185:+:mA106C	SIVmm239:259-425	305.6	1893.83	2.63136	0.108727	24.2016	2.14114e-129	1.08105e-128
HIV-2:ROD:185:+:mA106G	SIVmm239:259-425	575	3571.78	2.63452	0.084206	31.2866	7.0929e-215	5.35339e-214
HIV-2:ROD:185:+:mA106T	SIVmm239:259-425	982.2	6431.83	2.71157	0.0825802	32.8356	1.82749e-236	1.50134e-235
HIV-2:ROD:185:+:mA107C	SIVmm239:259-425	188.8	1087.31	2.52449	0.193916	13.0185	9.60484e-39	2.53513e-38
HIV-2:ROD:185:+:mA107G	SIVmm239:259-425	756	4439.44	2.55344	0.0876188	29.1426	1.03583e-186	6.94814e-186
HIV-2:ROD:185:+:mA107T	SIVmm239:259-425	238	1736.04	2.86693	0.123635	23.1886	5.93996e-119	2.81199e-118
HIV-2:ROD:185:+:mA109C	SIVmm239:259-425	472.8	2633.65	2.47809	0.0927059	26.7306	2.07355e-157	1.21088e-156
HIV-2:ROD:185:+:mA109G	SIVmm239:259-425	768	4657.03	2.60007	0.0864365	30.0806	8.68268e-199	6.13273e-198
HIV-2:ROD:185:+:mA109T	SIVmm239:259-425	612.4	3514.34	2.52044	0.0904694	27.8596	8.23518e-171	5.14635e-170
HIV-2:ROD:185:+:mA112C	SIVmm239:259-425	225.2	1612.01	2.84059	0.139742	20.3274	7.36098e-92	2.94023e-91
HIV-2:ROD:185:+:mA112G	SIVmm239:259-425	2.2	11.4485	2.38284	1.55087	1.53645	0.124427	0.158253
HIV-2:ROD:185:+:mA112T	SIVmm239:259-425	236.6	1518.93	2.68177	0.180721	14.8392	8.17008e-50	2.3809e-49
HIV-2:ROD:185:+:mA113C	SIVmm239:259-425	726.2	4159.89	2.51839	0.0903677	27.8682	6.47817e-171	4.05087e-170
HIV-2:ROD:185:+:mA113G	SIVmm239:259-425	241.2	1273.7	2.40062	0.17808	13.4806	2.03496e-41	5.50205e-41
HIV-2:ROD:185:+:mA113T	SIVmm239:259-425	217.8	1276.32	2.55146	0.178702	14.2777	3.01434e-46	8.52008e-46
HIV-2:ROD:185:+:mA115C	SIVmm239:259-425	326.4	2037.12	2.64115	0.120997	21.8282	1.2534e-105	5.47918e-105
HIV-2:ROD:185:+:mA115G	SIVmm239:259-425	746.2	4577.72	2.61754	0.0818715	31.9713	2.73267e-224	2.13998e-223
HIV-2:ROD:185:+:mA115T	SIVmm239:259-425	460	2664.49	2.53408	0.0982907	25.7815	1.42879e-146	7.91272e-146
HIV-2:ROD:185:+:mA118C	SIVmm239:259-425	998	5773.83	2.53263	0.0993106	25.5021	1.8688e-143	1.016e-142
HIV-2:ROD:185:+:mA118G	SIVmm239:259-425	571	3624.9	2.66678	0.0842693	31.646	8.61802e-220	6.63199e-219
HIV-2:ROD:185:+:mA118T	SIVmm239:259-425	217.8	1472	2.75659	0.157867	17.4615	2.81462e-68	9.49539e-68
HIV-2:ROD:185:+:mA122C	SIVmm239:259-425	300.2	1321.03	2.13716	0.152344	14.0285	1.04368e-44	2.91211e-44
HIV-2:ROD:185:+:mA122G	SIVmm239:259-425	480.6	3250.64	2.75709	0.099881	27.6037	1.00333e-167	6.16963e-167
HIV-2:ROD:185:+:mA122T	SIVmm239:259-425	372.2	2400.51	2.68922	0.117395	22.9075	3.91233e-116	1.82231e-115
HIV-2:ROD:185:+:mA126C	SIVmm239:259-425	598.4	3804.98	2.66916	0.093564	28.5276	5.32943e-179	3.4482e-178
HIV-2:ROD:185:+:mA126G	SIVmm239:259-425	2.4	5.01281	1.05909	2.63461	0.401992	0.68769	0.73772
HIV-2:ROD:185:+:mA126T	SIVmm239:259-425	2.8	28.392	3.34197	1.0587	3.15667	0.00159584	0.00235603
HIV-2:ROD:185:+:mA127C	SIVmm239:259-425	609	3334.75	2.45306	0.0964245	25.4402	9.06917e-143	4.91583e-142
HIV-2:ROD:185:+:mA127G	SIVmm239:259-425	325.2	1730.91	2.41245	0.163141	14.7875	1.76488e-49	5.12919e-49
HIV-2:ROD:185:+:mA127T	SIVmm239:259-425	381.6	2277.91	2.57758	0.138611	18.5957	3.48013e-77	1.25283e-76
HIV-2:ROD:185:+:mA128C	SIVmm239:259-425	1379	8110.07	2.55636	0.0772626	33.0866	4.63125e-240	3.84586e-239
HIV-2:ROD:185:+:mA128G	SIVmm239:259-425	320.8	975.574	1.60436	0.176114	9.10975	8.25697e-20	1.76917e-19
HIV-2:ROD:185:+:mA128T	SIVmm239:259-425	710.2	1774.44	1.3204	0.132362	9.97562	1.94879e-23	4.38051e-23
HIV-2:ROD:185:+:mA130C	SIVmm239:259-425	476.2	1140.56	1.26116	0.156429	8.06217	7.49538e-16	1.51256e-15
HIV-2:ROD:185:+:mA130G	SIVmm239:259-425	784.8	1785.87	1.18638	0.118326	10.0264	1.16695e-23	2.63052e-23
HIV-2:ROD:185:+:mA130T	SIVmm239:259-425	445.6	1053.28	1.24182	0.161415	7.69332	1.43365e-14	2.83061e-14
HIV-2:ROD:185:+:mA132C	SIVmm239:259-425	793	1824.81	1.20244	0.112477	10.6906	1.1267e-26	2.62757e-26
HIV-2:ROD:185:+:mA132G	SIVmm239:259-425	796.6	1720.77	1.11089	0.158722	6.99899	2.57805e-12	4.88562e-12
HIV-2:ROD:185:+:mA132T	SIVmm239:259-425	301	836.061	1.47331	0.197033	7.47748	7.57593e-14	1.47624e-13
HIV-2:ROD:185:+:mA135C	SIVmm239:259-425	410.2	957.385	1.22346	0.156281	7.8286	4.93323e-15	9.82115e-15
HIV-2:ROD:185:+:mA135G	SIVmm239:259-425	681.2	1635.7	1.26277	0.135825	9.29702	1.44441e-20	3.12835e-20
HIV-2:ROD:185:+:mA135T	SIVmm239:259-425	440.6	971.085	1.14062	0.172938	6.59558	4.23606e-11	7.82966e-11
HIV-2:ROD:185:+:mA136C	SIVmm239:259-425	289.8	845.031	1.54391	0.157999	9.7716	1.49086e-22	3.31645e-22
HIV-2:ROD:185:+:mA136G	SIVmm239:259-425	563.2	1465.76	1.37984	0.121221	11.3828	5.09105e-30	1.23323e-29
HIV-2:ROD:185:+:mA136T	SIVmm239:259-425	1046	2630.63	1.33023	0.0954471	13.9368	3.78492e-44	1.05023e-43
HIV-2:ROD:185:+:mA138C	SIVmm239:259-425	518	1175.8	1.18195	0.142532	8.29256	1.10835e-16	2.26596e-16
HIV-2:ROD:185:+:mA138G	SIVmm239:259-425	913.8	2237.68	1.2925	0.101154	12.7776	2.18733e-37	5.70048e-37
HIV-2:ROD:185:+:mA138T	SIVmm239:259-425	501.8	1778.64	1.82468	0.14621	12.4799	9.6115e-36	2.46918e-35
HIV-2:ROD:185:+:mA142C	SIVmm239:259-425	792	1913.66	1.27287	0.108905	11.6879	1.4694e-31	3.62223e-31
HIV-2:ROD:185:+:mA142G	SIVmm239:259-425	568.6	1611.06	1.50176	0.144267	10.4096	2.24219e-25	5.15347e-25
HIV-2:ROD:185:+:mA142T	SIVmm239:259-425	529.6	1968.36	1.89366	0.132212	14.3229	1.57313e-46	4.45502e-46
HIV-2:ROD:185:+:mA144C	SIVmm239:259-425	156.6	415.23	1.40797	0.264416	5.32483	1.01047e-07	1.72572e-07
HIV-2:ROD:185:+:mA144G	SIVmm239:259-425	748.8	2084.18	1.47761	0.115896	12.7495	3.13922e-37	8.16825e-37
HIV-2:ROD:185:+:mA144T	SIVmm239:259-425	1210.8	3561.42	1.55598	0.0895964	17.3665	1.4786e-67	4.96027e-67
HIV-2:ROD:185:+:mA152C	SIVmm239:259-425	637	1702.02	1.41808	0.129574	10.9442	7.08677e-28	1.67599e-27
HIV-2:ROD:185:+:mA152G	SIVmm239:259-425	1007.6	2874.32	1.51258	0.10275	14.721	4.72715e-49	1.36871e-48
HIV-2:ROD:185:+:mA152T	SIVmm239:259-425	413.8	1103.33	1.41545	0.179342	7.89247	2.96275e-15	5.91997e-15
HIV-2:ROD:185:+:mA157C	SIVmm239:259-425	461	1186.97	1.36455	0.140426	9.71721	2.54657e-22	5.64732e-22
HIV-2:ROD:185:+:mA157G	SIVmm239:259-425	843	1906.19	1.17715	0.138031	8.52819	1.48651e-17	3.08288e-17
HIV-2:ROD:185:+:mA157T	SIVmm239:259-425	601.8	1827.73	1.60239	0.13623	11.7624	6.09837e-32	1.50937e-31
HIV-2:ROD:185:+:mA160C	SIVmm239:259-425	588.4	1621.5	1.46201	0.129845	11.2596	2.07613e-29	4.99267e-29
HIV-2:ROD:185:+:mA160G	SIVmm239:259-425	435.6	998.031	1.19554	0.171278	6.98012	2.94926e-12	5.58191e-12
HIV-2:ROD:185:+:mA160T	SIVmm239:259-425	979.4	2844.8	1.53811	0.10251	15.0044	6.86822e-51	2.01976e-50
HIV-2:ROD:185:+:mA161C	SIVmm239:259-425	411.2	860.832	1.06581	0.207282	5.14185	2.7204e-07	4.5914e-07
HIV-2:ROD:185:+:mA161G	SIVmm239:259-425	831.6	1946.46	1.22722	0.105064	11.6807	1.599e-31	3.93952e-31
HIV-2:ROD:185:+:mA161T	SIVmm239:259-425	482	1218.02	1.33636	0.205826	6.49268	8.43241e-11	1.54816e-10
HIV-2:ROD:185:+:mA164C	SIVmm239:259-425	910.4	2462.02	1.43515	0.110523	12.9851	1.48725e-38	3.91657e-38
HIV-2:ROD:185:+:mA164G	SIVmm239:259-425	402.6	1241.6	1.62433	0.195808	8.2955	1.08132e-16	2.21109e-16
HIV-2:ROD:185:+:mA164T	SIVmm239:259-425	946.8	2531.1	1.41911	0.114084	12.4392	1.60188e-35	4.1073e-35
HIV-2:ROD:185:+:mA165C	SIVmm239:259-425	490.2	1563.55	1.67286	0.156146	10.7134	8.80418e-27	2.05593e-26
HIV-2:ROD:185:+:mA165G	SIVmm239:259-425	618	1712.88	1.47042	0.126561	11.6183	3.32623e-31	8.16536e-31
HIV-2:ROD:185:+:mA165T	SIVmm239:259-425	354	1116.83	1.65693	0.140143	11.8231	2.96391e-32	7.36287e-32
HIV-2:ROD:185:+:mA168C	SIVmm239:259-425	539.8	1054.54	0.965549	0.194427	4.96612	6.83043e-07	1.13897e-06
HIV-2:ROD:185:+:mA168G	SIVmm239:259-425	806.6	2339.59	1.5355	0.112978	13.5912	4.51566e-42	1.22883e-41
HIV-2:ROD:185:+:mA168T	SIVmm239:259-425	1377.4	2312.22	0.746684	0.107556	6.94227	3.85836e-12	7.28495e-12
HIV-2:ROD:185:+:mA169C	SIVmm239:259-425	936.4	1841.59	0.976128	0.130044	7.50614	6.08969e-14	1.18834e-13
HIV-2:ROD:185:+:mA169G	SIVmm239:259-425	1147.8	1859.51	0.696301	0.130696	5.32762	9.95069e-08	1.6997e-07
HIV-2:ROD:185:+:mA169T	SIVmm239:259-425	964.6	4099.46	2.08769	0.0815224	25.6088	1.21593e-144	6.65252e-144
HIV-2:ROD:185:+:mA171C	SIVmm239:259-425	969.2	1859.69	0.939447	0.129037	7.28043	3.32768e-13	6.40587e-13
HIV-2:ROD:185:+:mA171G	SIVmm239:259-425	419.4	667.281	0.669395	0.237148	2.82269	0.00476225	0.00684738
HIV-2:ROD:185:+:mA171T	SIVmm239:259-425	479.8	991.376	1.04805	0.168706	6.21231	5.22109e-10	9.43535e-10
HIV-2:ROD:185:+:mA173C	SIVmm239:259-425	926.6	1496.8	0.691306	0.152124	4.54435	5.51051e-06	8.94163e-06
HIV-2:ROD:185:+:mA173G	SIVmm239:259-425	566.8	850.225	0.586094	0.1638	3.57811	0.000346088	0.000526539
HIV-2:ROD:185:+:mA173T	SIVmm239:259-425	543.2	658.805	0.277884	0.233372	1.19074	0.233757	0.28408
HIV-2:ROD:185:+:mA174C	SIVmm239:259-425	522	999.932	0.938626	0.159309	5.89186	3.81883e-09	6.76236e-09
HIV-2:ROD:185:+:mA174G	SIVmm239:259-425	543.6	1262.15	1.21469	0.140485	8.64643	5.31339e-18	1.10868e-17
HIV-2:ROD:185:+:mA174T	SIVmm239:259-425	551.6	1701.64	1.62571	0.15282	10.6381	1.98101e-26	4.60894e-26
HIV-2:ROD:185:+:mA175C	SIVmm239:259-425	528.8	922.048	0.802669	0.163656	4.90463	9.36048e-07	1.55447e-06
HIV-2:ROD:185:+:mA175G	SIVmm239:259-425	641.4	2684.78	2.06554	0.144741	14.2706	3.33788e-46	9.42892e-46
HIV-2:ROD:185:+:mA175T	SIVmm239:259-425	1068.2	2079.68	0.961096	0.100038	9.6073	7.44782e-22	1.64216e-21
HIV-2:ROD:185:+:mA177C	SIVmm239:259-425	435.8	890.499	1.03135	0.193406	5.33253	9.68517e-08	1.65491e-07
HIV-2:ROD:185:+:mA177G	SIVmm239:259-425	440.2	840.42	0.933102	0.204699	4.55842	5.15407e-06	8.36942e-06
HIV-2:ROD:185:+:mA177T	SIVmm239:259-425	522	898.494	0.784032	0.184527	4.24888	2.14845e-05	3.42037e-05
HIV-2:ROD:185:+:mA182C	SIVmm239:259-425	422	867.699	1.04008	0.18838	5.52119	3.36713e-08	5.82641e-08
HIV-2:ROD:185:+:mA182G	SIVmm239:259-425	840.6	1766.21	1.07181	0.135709	7.89782	2.83833e-15	5.67312e-15
HIV-2:ROD:185:+:mA182T	SIVmm239:259-425	893.6	2233.15	1.32108	0.118295	11.1677	5.86899e-29	1.40425e-28
HIV-2:ROD:185:+:mA184C	SIVmm239:259-425	1120.4	3661.87	1.70857	0.0808389	21.1355	3.7549e-99	1.57377e-98
HIV-2:ROD:185:+:mA184G	SIVmm239:259-425	906.2	2337.45	1.36752	0.147916	9.24523	2.3473e-20	5.0683e-20
HIV-2:ROD:185:+:mA184T	SIVmm239:259-425	555.6	1796.69	1.69263	0.126128	13.42	4.62015e-41	1.24513e-40
HIV-2:ROD:185:+:mA189C	SIVmm239:259-425	422.8	679.151	0.683803	0.184714	3.70195	0.000213953	0.000328243
HIV-2:ROD:185:+:mA189G	SIVmm239:259-425	404	468.907	0.214739	0.274478	0.782351	0.434008	0.495813
HIV-2:ROD:185:+:mA189T	SIVmm239:259-425	1846.4	1947.84	0.078227	0.139938	0.559013	0.576153	0.634879
HIV-2:ROD:185:+:mA18C	SIVmm239:259-425	319.6	348.72	0.12706	0.248874	0.51054	0.609673	0.66638
HIV-2:ROD:185:+:mA18G	SIVmm239:259-425	739.8	940.376	0.346508	0.154925	2.23662	0.0253112	0.0346478
HIV-2:ROD:185:+:mA18T	SIVmm239:259-425	614.2	641.633	0.0650282	0.256036	0.253981	0.79951	0.836208
HIV-2:ROD:185:+:mA193C	SIVmm239:259-425	608.2	650.589	0.0985386	0.201941	0.487958	0.62558	0.681111
HIV-2:ROD:185:+:mA193G	SIVmm239:259-425	823.6	1190.84	0.531508	0.17385	3.05728	0.00223355	0.0032693
HIV-2:ROD:185:+:mA193T	SIVmm239:259-425	985	2747.03	1.47897	0.105627	14.0018	1.51899e-44	4.23117e-44
HIV-2:ROD:185:+:mA20C	SIVmm239:259-425	833.4	2609.6	1.647	0.0992613	16.5926	7.88551e-62	2.53234e-61
HIV-2:ROD:185:+:mA20G	SIVmm239:259-425	318	901.544	1.50432	0.185623	8.10416	5.31117e-16	1.07452e-15
HIV-2:ROD:185:+:mA20T	SIVmm239:259-425	451	1104.4	1.29216	0.191625	6.74317	1.54971e-11	2.891e-11
HIV-2:ROD:185:+:mA24C	SIVmm239:259-425	593.4	1575.46	1.40804	0.165492	8.50822	1.76627e-17	3.65911e-17
HIV-2:ROD:185:+:mA24G	SIVmm239:259-425	642	1203.43	0.905496	0.156434	5.78835	7.10824e-09	1.2512e-08
HIV-2:ROD:185:+:mA24T	SIVmm239:259-425	1134	2505.23	1.14279	0.113809	10.0413	1.00335e-23	2.2632e-23
HIV-2:ROD:185:+:mA27C	SIVmm239:259-425	677.8	1414.1	1.06124	0.138231	7.67728	1.62507e-14	3.20515e-14
HIV-2:ROD:185:+:mA27G	SIVmm239:259-425	761.2	1527.71	1.00402	0.13207	7.60216	2.9122e-14	5.71266e-14
HIV-2:ROD:185:+:mA27T	SIVmm239:259-425	557.6	1341.94	1.26734	0.130032	9.74634	1.91247e-22	4.24793e-22
HIV-2:ROD:185:+:mA35C	SIVmm239:259-425	1033.6	2134.15	1.04694	0.134762	7.76878	7.92466e-15	1.57159e-14
HIV-2:ROD:185:+:mA35G	SIVmm239:259-425	360.4	995.043	1.46506	0.190188	7.70325	1.32649e-14	2.62085e-14
HIV-2:ROD:185:+:mA35T	SIVmm239:259-425	421	1152.29	1.45262	0.140207	10.3605	3.74964e-25	8.5978e-25
HIV-2:ROD:185:+:mA42C	SIVmm239:259-425	419.2	1173.41	1.48438	0.151232	9.81521	9.68398e-23	2.15899e-22
HIV-2:ROD:185:+:mA42G	SIVmm239:259-425	607.6	1617.64	1.41165	0.17382	8.12134	4.61082e-16	9.33553e-16
HIV-2:ROD:185:+:mA42T	SIVmm239:259-425	734.2	1817.82	1.30756	0.133366	9.80431	1.07882e-22	2.40357e-22
HIV-2:ROD:185:+:mA46C	SIVmm239:259-425	684.2	1908.51	1.47968	0.112333	13.1723	1.26651e-39	3.3694e-39
HIV-2:ROD:185:+:mA46G	SIVmm239:259-425	1048.8	2595.64	1.30659	0.100544	12.9952	1.30298e-38	3.43386e-38
HIV-2:ROD:185:+:mA46T	SIVmm239:259-425	828	2344.31	1.5013	0.107883	13.916	5.06428e-44	1.40352e-43
HIV-2:ROD:185:+:mA48C	SIVmm239:259-425	664.4	1734.85	1.38451	0.160395	8.63185	6.03701e-18	1.25863e-17
HIV-2:ROD:185:+:mA48G	SIVmm239:259-425	472.6	1190.01	1.33231	0.157241	8.47307	2.39018e-17	4.94034e-17
HIV-2:ROD:185:+:mA48T	SIVmm239:259-425	1224.8	2765.8	1.1747	0.102716	11.4364	2.75092e-30	6.68478e-30
HIV-2:ROD:185:+:mA51C	SIVmm239:259-425	427.2	1240.17	1.53786	0.153151	10.0415	1.00121e-23	2.25844e-23
HIV-2:ROD:185:+:mA51G	SIVmm239:259-425	702.2	1525.52	1.11854	0.154693	7.23072	4.80444e-13	9.21803e-13
HIV-2:ROD:185:+:mA51T	SIVmm239:259-425	720.6	2721.79	1.91723	0.0918735	20.8682	1.04183e-96	4.29623e-96
HIV-2:ROD:185:+:mA52C	SIVmm239:259-425	303	1118.92	1.88417	0.178984	10.5271	6.48281e-26	1.49889e-25
HIV-2:ROD:185:+:mA52G	SIVmm239:259-425	1476	4405.59	1.57781	0.074939	21.0546	2.07655e-98	8.66017e-98
HIV-2:ROD:185:+:mA52T	SIVmm239:259-425	661.6	2454.53	1.89186	0.142039	13.3192	1.78948e-40	4.79666e-40
HIV-2:ROD:185:+:mA60C	SIVmm239:259-425	221.2	496.561	1.16563	0.248392	4.6927	2.69617e-06	4.4153e-06
HIV-2:ROD:185:+:mA60G	SIVmm239:259-425	902.4	2639.87	1.54863	0.118491	13.0696	4.91408e-39	1.30024e-38
HIV-2:ROD:185:+:mA60T	SIVmm239:259-425	464.6	1155.57	1.31394	0.186343	7.05122	1.77354e-12	3.37103e-12
HIV-2:ROD:185:+:mA62C	SIVmm239:259-425	519.6	1320.55	1.34589	0.173423	7.76073	8.44404e-15	1.67398e-14
HIV-2:ROD:185:+:mA62G	SIVmm239:259-425	761.6	1975.69	1.37521	0.116909	11.763	6.0512e-32	1.4978e-31
HIV-2:ROD:185:+:mA62T	SIVmm239:259-425	434	1655.11	1.93179	0.160872	12.0082	3.21623e-33	8.06827e-33
HIV-2:ROD:185:+:mA63C	SIVmm239:259-425	623.4	1480.44	1.24812	0.122954	10.1511	3.27528e-24	7.42958e-24
HIV-2:ROD:185:+:mA63G	SIVmm239:259-425	619	2792.43	2.17276	0.12562	17.2963	5.01531e-67	1.67596e-66
HIV-2:ROD:185:+:mA63T	SIVmm239:259-425	685.8	1777.64	1.37495	0.11736	11.7157	1.05938e-31	2.61478e-31
HIV-2:ROD:185:+:mA67C	SIVmm239:259-425	485.2	1330.79	1.45627	0.16787	8.67499	4.13585e-18	8.64152e-18
HIV-2:ROD:185:+:mA67G	SIVmm239:259-425	770.2	1793.31	1.21873	0.145549	8.37336	5.59978e-17	1.15043e-16
HIV-2:ROD:185:+:mA67T	SIVmm239:259-425	190	470.036	1.30498	0.267692	4.87494	1.08842e-06	1.80429e-06
HIV-2:ROD:185:+:mA76C	SIVmm239:259-425	169.4	353.512	1.06025	0.280818	3.77556	0.000159646	0.000246285
HIV-2:ROD:185:+:mA76G	SIVmm239:259-425	932.8	2308.16	1.30694	0.112075	11.6613	2.0095e-31	4.94432e-31
HIV-2:ROD:185:+:mA76T	SIVmm239:259-425	688.4	1845.24	1.42262	0.155101	9.17224	4.63274e-20	9.96254e-20
HIV-2:ROD:185:+:mA78C	SIVmm239:259-425	505.8	1579.08	1.64158	0.142915	11.4864	1.544e-30	3.76267e-30
HIV-2:ROD:185:+:mA78G	SIVmm239:259-425	409.4	1115.7	1.44649	0.173523	8.336	7.68486e-17	1.57518e-16
HIV-2:ROD:185:+:mA78T	SIVmm239:259-425	917.2	2407.89	1.3915	0.117282	11.8645	1.80963e-32	4.50351e-32
HIV-2:ROD:185:+:mA81C	SIVmm239:259-425	379.8	890.726	1.2297	0.437694	2.80949	0.00496203	0.00712709
HIV-2:ROD:185:+:mA81G	SIVmm239:259-425	1064.2	3098.38	1.54205	0.0949428	16.2419	2.54926e-59	8.02579e-59
HIV-2:ROD:185:+:mA81T	SIVmm239:259-425	439	965.285	1.13731	0.150675	7.54813	4.4154e-14	8.63527e-14
HIV-2:ROD:185:+:mA82C	SIVmm239:259-425	530.2	1177.42	1.15097	0.140961	8.16514	3.21058e-16	6.51615e-16
HIV-2:ROD:185:+:mA82G	SIVmm239:259-425	522.4	1333.11	1.35138	0.139027	9.72027	2.47136e-22	5.48191e-22
HIV-2:ROD:185:+:mA82T	SIVmm239:259-425	632.6	1317.38	1.05954	0.149581	7.08337	1.40695e-12	2.67863e-12
HIV-2:ROD:185:+:mA84C	SIVmm239:259-425	628.6	1531.6	1.28469	0.130595	9.8372	7.78466e-23	1.73752e-22
HIV-2:ROD:185:+:mA84G	SIVmm239:259-425	848.4	2037.39	1.26346	0.106116	11.9064	1.09666e-32	2.73583e-32
HIV-2:ROD:185:+:mA84T	SIVmm239:259-425	296.6	980.688	1.72574	0.185643	9.29599	1.45845e-20	3.15855e-20
HIV-2:ROD:185:+:mA89C	SIVmm239:259-425	510.6	1480.12	1.53495	0.159529	9.62181	6.46844e-22	1.42733e-21
HIV-2:ROD:185:+:mA89G	SIVmm239:259-425	706.2	1533.24	1.11838	0.16118	6.93873	3.95641e-12	7.46787e-12
HIV-2:ROD:185:+:mA89T	SIVmm239:259-425	423	1073.96	1.34466	0.140192	9.59155	8.67699e-22	1.91169e-21
HIV-2:ROD:185:+:mA90C	SIVmm239:259-425	494.2	1429.74	1.53301	0.16062	9.5443	1.37029e-21	3.00988e-21
HIV-2:ROD:185:+:mA90G	SIVmm239:259-425	1775.4	4038.69	1.18572	0.0834182	14.2142	7.48325e-46	2.10798e-45
HIV-2:ROD:185:+:mA90T	SIVmm239:259-425	503.2	1381.59	1.4562	0.166363	8.75312	2.07539e-18	4.35763e-18
HIV-2:ROD:185:+:mA95C	SIVmm239:259-425	689	1851.99	1.42706	0.124084	11.5008	1.30755e-30	3.18922e-30
HIV-2:ROD:185:+:mA95G	SIVmm239:259-425	712.4	1724.81	1.27671	0.126777	10.0705	7.45922e-24	1.68543e-23
HIV-2:ROD:185:+:mA95T	SIVmm239:259-425	517.4	1497.26	1.53303	0.128426	11.937	7.58846e-33	1.89671e-32
HIV-2:ROD:185:+:mA97C	SIVmm239:259-425	1644.6	4569.45	1.47391	0.0748401	19.6942	2.4189e-86	9.29366e-86
HIV-2:ROD:185:+:mA97G	SIVmm239:259-425	797.6	1845.65	1.21054	0.14747	8.20867	2.23658e-16	4.55175e-16
HIV-2:ROD:185:+:mA97T	SIVmm239:259-425	545	1399.8	1.36012	0.147415	9.22644	2.79774e-20	6.03462e-20
HIV-2:ROD:185:+:mC105A	SIVmm239:259-425	960.6	2993.15	1.63901	0.110614	14.8174	1.13018e-49	3.28973e-49
HIV-2:ROD:185:+:mC105G	SIVmm239:259-425	324.6	781.416	1.26623	0.197241	6.41971	1.36537e-10	2.49533e-10
HIV-2:ROD:185:+:mC105T	SIVmm239:259-425	496.2	1434.82	1.53201	0.137799	11.1177	1.02905e-28	2.45683e-28
HIV-2:ROD:185:+:mC116A	SIVmm239:259-425	538.8	1359.06	1.33409	0.148763	8.96783	3.02407e-19	6.42494e-19
HIV-2:ROD:185:+:mC116G	SIVmm239:259-425	638.6	1622.68	1.34498	0.141405	9.51154	1.87866e-21	4.11949e-21
HIV-2:ROD:185:+:mC116T	SIVmm239:259-425	594.8	1596.31	1.42345	0.133204	10.6863	1.18045e-26	2.75236e-26
HIV-2:ROD:185:+:mC117A	SIVmm239:259-425	408.6	1000.05	1.29089	0.145827	8.85223	8.57879e-19	1.81121e-18
HIV-2:ROD:185:+:mC117G	SIVmm239:259-425	401.8	848.374	1.07858	0.191137	5.64297	1.67145e-08	2.91587e-08
HIV-2:ROD:185:+:mC117T	SIVmm239:259-425	409.2	1360.69	1.73321	0.136104	12.7344	3.80756e-37	9.89926e-37
HIV-2:ROD:185:+:mC11A	SIVmm239:259-425	563.8	1283.58	1.18664	0.139596	8.50057	1.88658e-17	3.90652e-17
HIV-2:ROD:185:+:mC11G	SIVmm239:259-425	534.8	1209.07	1.17589	0.158803	7.4047	1.31444e-13	2.54951e-13
HIV-2:ROD:185:+:mC11T	SIVmm239:259-425	474.2	1065.34	1.16776	0.148862	7.84454	4.34537e-15	8.65986e-15
HIV-2:ROD:185:+:mC131A	SIVmm239:259-425	848	2160.84	1.34896	0.114815	11.7489	7.15132e-32	1.76881e-31
HIV-2:ROD:185:+:mC131G	SIVmm239:259-425	714.8	1928.23	1.431	0.116256	12.309	8.10208e-35	2.06215e-34
HIV-2:ROD:185:+:mC131T	SIVmm239:259-425	601	1415.22	1.23468	0.165532	7.45883	8.7292e-14	1.69881e-13
HIV-2:ROD:185:+:mC137A	SIVmm239:259-425	616.2	1396.83	1.18125	0.149004	7.92765	2.2333e-15	4.47178e-15
HIV-2:ROD:185:+:mC137G	SIVmm239:259-425	622.6	1573.34	1.33668	0.15882	8.41631	3.88528e-17	8.00413e-17
HIV-2:ROD:185:+:mC137T	SIVmm239:259-425	494	1425.16	1.52908	0.157156	9.72968	2.2529e-22	4.99985e-22
HIV-2:ROD:185:+:mC140A	SIVmm239:259-425	682	1856.98	1.44507	0.149832	9.64462	5.1804e-22	1.14483e-21
HIV-2:ROD:185:+:mC140G	SIVmm239:259-425	852.6	1575.54	0.88631	0.127833	6.93333	4.1104e-12	7.75564e-12
HIV-2:ROD:185:+:mC140T	SIVmm239:259-425	307.6	854.422	1.47377	0.181164	8.13503	4.11833e-16	8.3434e-16
HIV-2:ROD:185:+:mC145A	SIVmm239:259-425	533.2	1200.79	1.17099	0.134524	8.70468	3.18467e-18	6.66732e-18
HIV-2:ROD:185:+:mC145G	SIVmm239:259-425	763.4	2139.43	1.48697	0.106875	13.9131	5.27391e-44	1.46139e-43
HIV-2:ROD:185:+:mC145T	SIVmm239:259-425	334.2	902.352	1.43271	0.194676	7.35946	1.84659e-13	3.57118e-13
HIV-2:ROD:185:+:mC151A	SIVmm239:259-425	848.2	2128.84	1.32743	0.119799	11.0805	1.56023e-28	3.71523e-28
HIV-2:ROD:185:+:mC151G	SIVmm239:259-425	625.6	1545.86	1.30408	0.187113	6.96948	3.18122e-12	6.01802e-12
HIV-2:ROD:185:+:mC151T	SIVmm239:259-425	382.4	1194.31	1.64244	0.141231	11.6295	2.91966e-31	7.17201e-31
HIV-2:ROD:185:+:mC156A	SIVmm239:259-425	347	699.165	1.01182	0.198164	5.10596	3.29119e-07	5.54258e-07
HIV-2:ROD:185:+:mC156G	SIVmm239:259-425	409.2	1098.69	1.42553	0.187486	7.60341	2.88424e-14	5.65893e-14
HIV-2:ROD:185:+:mC156T	SIVmm239:259-425	581.6	1893.96	1.70297	0.131112	12.9887	1.41822e-38	3.73561e-38
HIV-2:ROD:185:+:mC15A	SIVmm239:259-425	504.6	1607.75	1.67093	0.128833	12.9697	1.81751e-38	4.7811e-38
HIV-2:ROD:185:+:mC15G	SIVmm239:259-425	471.4	1415.73	1.58662	0.183046	8.66786	4.40324e-18	9.19559e-18
HIV-2:ROD:185:+:mC15T	SIVmm239:259-425	290	619.22	1.09506	0.224017	4.88829	1.01717e-06	1.68764e-06
HIV-2:ROD:185:+:mC166A	SIVmm239:259-425	788.4	2145.55	1.44531	0.149272	9.68237	3.58318e-22	7.93317e-22
HIV-2:ROD:185:+:mC166G	SIVmm239:259-425	183.8	304.696	0.728775	0.294013	2.47872	0.0131856	0.0184461
HIV-2:ROD:185:+:mC166T	SIVmm239:259-425	587.4	1520.66	1.37285	0.133609	10.2752	9.11888e-25	2.08214e-24
HIV-2:ROD:185:+:mC170A	SIVmm239:259-425	1473.8	6261.37	2.08663	0.0729155	28.617	4.12424e-180	2.68193e-179
HIV-2:ROD:185:+:mC170G	SIVmm239:259-425	699.4	2138.49	1.61252	0.11296	14.2751	3.12717e-46	8.83688e-46
HIV-2:ROD:185:+:mC170T	SIVmm239:259-425	531.8	1295.93	1.28395	0.158314	8.11015	5.05593e-16	1.02312e-15
HIV-2:ROD:185:+:mC176A	SIVmm239:259-425	419.6	1004.96	1.25942	0.16465	7.64909	2.02407e-14	3.98386e-14
HIV-2:ROD:185:+:mC176G	SIVmm239:259-425	1565.6	3724.94	1.25062	0.0754178	16.5825	9.32616e-62	2.99308e-61
HIV-2:ROD:185:+:mC176T	SIVmm239:259-425	308.2	754.37	1.29216	0.203533	6.34862	2.17249e-10	3.95547e-10
HIV-2:ROD:185:+:mC179A	SIVmm239:259-425	1039.6	3154.27	1.60039	0.114714	13.9511	3.09826e-44	8.60344e-44
HIV-2:ROD:185:+:mC179G	SIVmm239:259-425	547.6	1171.77	1.09773	0.144319	7.60624	2.82189e-14	5.53752e-14
HIV-2:ROD:185:+:mC179T	SIVmm239:259-425	868.8	2132.21	1.29465	0.111457	11.6157	3.4295e-31	8.41741e-31
HIV-2:ROD:185:+:mC185A	SIVmm239:259-425	1067.4	2953.65	1.469	0.125873	11.6706	1.80231e-31	4.43732e-31
HIV-2:ROD:185:+:mC185G	SIVmm239:259-425	862	2462.28	1.51341	0.123873	12.2174	2.50919e-34	6.35847e-34
HIV-2:ROD:185:+:mC185T	SIVmm239:259-425	868.6	2249.8	1.37248	0.118278	11.6038	3.94122e-31	9.66732e-31
HIV-2:ROD:185:+:mC188A	SIVmm239:259-425	589.2	1457.59	1.30743	0.125203	10.4424	1.58679e-25	3.65351e-25
HIV-2:ROD:185:+:mC188G	SIVmm239:259-425	631	1698.94	1.42819	0.148883	9.59275	8.57699e-22	1.88995e-21
HIV-2:ROD:185:+:mC188T	SIVmm239:259-425	713.8	1687.91	1.2422	0.137457	9.03699	1.61042e-19	3.43669e-19
HIV-2:ROD:185:+:mC194A	SIVmm239:259-425	1244.6	3399.32	1.4498	0.10516	13.7865	3.07124e-43	8.44378e-43
HIV-2:ROD:185:+:mC194G	SIVmm239:259-425	386.8	1053.82	1.44553	0.151287	9.55486	1.23757e-21	2.72063e-21
HIV-2:ROD:185:+:mC194T	SIVmm239:259-425	788	1387.14	0.815722	0.136697	5.96736	2.41118e-09	4.28981e-09
HIV-2:ROD:185:+:mC25A	SIVmm239:259-425	1796	3651.34	1.02324	0.099922	10.2403	1.30778e-24	2.97994e-24
HIV-2:ROD:185:+:mC25G	SIVmm239:259-425	864.8	1768.61	1.03211	0.151444	6.81513	9.41803e-12	1.76407e-11
HIV-2:ROD:185:+:mC25T	SIVmm239:259-425	656.6	2088.53	1.66869	0.123316	13.5318	1.01527e-41	2.75338e-41
HIV-2:ROD:185:+:mC30A	SIVmm239:259-425	902	4069.96	2.17435	0.101912	21.3355	5.31898e-101	2.25553e-100
HIV-2:ROD:185:+:mC30G	SIVmm239:259-425	588.2	1144.16	0.960611	0.145339	6.60944	3.85775e-11	7.13975e-11
HIV-2:ROD:185:+:mC30T	SIVmm239:259-425	644.4	1320.12	1.0347	0.12643	8.18392	2.7475e-16	5.58286e-16
HIV-2:ROD:185:+:mC38A	SIVmm239:259-425	910	1956.85	1.10486	0.137882	8.01308	1.11875e-15	2.25133e-15
HIV-2:ROD:185:+:mC38G	SIVmm239:259-425	521	1167.16	1.16418	0.161548	7.2064	5.74499e-13	1.10101e-12
HIV-2:ROD:185:+:mC38T	SIVmm239:259-425	537.8	1586.24	1.56007	0.161055	9.68658	3.43867e-22	7.61561e-22
HIV-2:ROD:185:+:mC43A	SIVmm239:259-425	957.4	1950.85	1.02744	0.113072	9.08662	1.02168e-19	2.1859e-19
HIV-2:ROD:185:+:mC43G	SIVmm239:259-425	414	2088.25	2.33526	0.119912	19.4749	1.79398e-84	6.80386e-84
HIV-2:ROD:185:+:mC43T	SIVmm239:259-425	410.6	1038.33	1.33733	0.15772	8.47911	2.26924e-17	4.69283e-17
HIV-2:ROD:185:+:mC44A	SIVmm239:259-425	568.6	1645.77	1.53338	0.133793	11.4608	2.07501e-30	5.04944e-30
HIV-2:ROD:185:+:mC44G	SIVmm239:259-425	742.2	1798.25	1.27574	0.129956	9.81672	9.53989e-23	2.12707e-22
HIV-2:ROD:185:+:mC44T	SIVmm239:259-425	620.8	1188.8	0.93644	0.187332	4.99884	5.76773e-07	9.64017e-07
HIV-2:ROD:185:+:mC45A	SIVmm239:259-425	264.6	458.595	0.792145	0.30632	2.58601	0.00970951	0.0137056
HIV-2:ROD:185:+:mC45G	SIVmm239:259-425	642.4	728.666	0.18204	0.231735	0.785553	0.432129	0.49401
HIV-2:ROD:185:+:mC45T	SIVmm239:259-425	1647	4242.69	1.36511	0.0807453	16.9063	4.04069e-64	1.3203e-63
HIV-2:ROD:185:+:mC59A	SIVmm239:259-425	644	1512.9	1.23253	0.118318	10.4171	2.07122e-25	4.763e-25
HIV-2:ROD:185:+:mC59G	SIVmm239:259-425	411	1085.01	1.39976	0.181495	7.71243	1.23445e-14	2.44024e-14
HIV-2:ROD:185:+:mC59T	SIVmm239:259-425	1046.2	2418.56	1.20823	0.138506	8.7233	2.70217e-18	5.66439e-18
HIV-2:ROD:185:+:mC61A	SIVmm239:259-425	324.2	655.428	1.01519	0.192934	5.26185	1.42611e-07	2.42619e-07
HIV-2:ROD:185:+:mC61G	SIVmm239:259-425	474.2	1035.08	1.12585	0.157671	7.14051	9.29837e-13	1.77535e-12
HIV-2:ROD:185:+:mC61T	SIVmm239:259-425	961.4	2182.92	1.18293	0.119408	9.90665	3.89469e-23	8.72318e-23
HIV-2:ROD:185:+:mC66A	SIVmm239:259-425	553.4	1429.2	1.36779	0.163351	8.37333	5.60108e-17	1.15067e-16
HIV-2:ROD:185:+:mC66G	SIVmm239:259-425	692	894.003	0.368366	0.162858	2.26189	0.0237041	0.0325248
HIV-2:ROD:185:+:mC66T	SIVmm239:259-425	682.8	2161.23	1.6629	0.115748	14.3666	8.38478e-47	2.38092e-46
HIV-2:ROD:185:+:mC6A	SIVmm239:259-425	369.4	1028.21	1.4777	0.1487	9.93745	2.86069e-23	6.41784e-23
HIV-2:ROD:185:+:mC6G	SIVmm239:259-425	534	1452.13	1.44239	0.145222	9.93234	3.01094e-23	6.75365e-23
HIV-2:ROD:185:+:mC6T	SIVmm239:259-425	1002.8	2566.86	1.35597	0.123641	10.967	5.50735e-28	1.30416e-27
HIV-2:ROD:185:+:mC70A	SIVmm239:259-425	743.4	1365.7	0.876765	0.156966	5.58569	2.32768e-08	4.0474e-08
HIV-2:ROD:185:+:mC70G	SIVmm239:259-425	488	1864.11	1.93327	0.138325	13.9763	2.17499e-44	6.04749e-44
HIV-2:ROD:185:+:mC70T	SIVmm239:259-425	396.8	1065.07	1.42362	0.166347	8.55813	1.14714e-17	2.38228e-17
HIV-2:ROD:185:+:mC71A	SIVmm239:259-425	551.4	1301.08	1.23858	0.139527	8.87697	6.87086e-19	1.4524e-18
HIV-2:ROD:185:+:mC71G	SIVmm239:259-425	752.8	1026.89	0.44763	0.160067	2.79651	0.00516571	0.00741301
HIV-2:ROD:185:+:mC71T	SIVmm239:259-425	626.6	1133.09	0.853822	0.201876	4.22945	2.34265e-05	3.72433e-05
HIV-2:ROD:185:+:mC74A	SIVmm239:259-425	651	1508.45	1.21167	0.169116	7.16471	7.79505e-13	1.48997e-12
HIV-2:ROD:185:+:mC74G	SIVmm239:259-425	803.8	1714.64	1.09364	0.12168	8.9878	2.52224e-19	5.36504e-19
HIV-2:ROD:185:+:mC74T	SIVmm239:259-425	444.4	953.1	1.10071	0.164205	6.70327	2.038e-11	3.7929e-11
HIV-2:ROD:185:+:mC75A	SIVmm239:259-425	572.4	1412.62	1.30381	0.165012	7.9013	2.76005e-15	5.51776e-15
HIV-2:ROD:185:+:mC75G	SIVmm239:259-425	519.6	1261.48	1.27976	0.136515	9.37453	6.94828e-21	1.51173e-20
HIV-2:ROD:185:+:mC75T	SIVmm239:259-425	271	779.137	1.52422	0.183838	8.29114	1.12166e-16	2.29303e-16
HIV-2:ROD:185:+:mC7A	SIVmm239:259-425	593.6	1816.66	1.61314	0.125377	12.8663	6.96421e-38	1.82242e-37
HIV-2:ROD:185:+:mC7G	SIVmm239:259-425	697.4	1775.92	1.34796	0.127696	10.556	4.76539e-26	1.10357e-25
HIV-2:ROD:185:+:mC7T	SIVmm239:259-425	312.8	875.928	1.48557	0.172176	8.62823	6.23112e-18	1.29883e-17
HIV-2:ROD:185:+:mC93A	SIVmm239:259-425	413.2	1223.13	1.56453	0.164042	9.53741	1.46449e-21	3.21588e-21
HIV-2:ROD:185:+:mC93G	SIVmm239:259-425	386	1088	1.49449	0.160871	9.29003	1.5425e-20	3.33925e-20
HIV-2:ROD:185:+:mC93T	SIVmm239:259-425	708.8	1724.66	1.2839	0.138664	9.25911	2.06139e-20	4.45532e-20
HIV-2:ROD:185:+:mC98A	SIVmm239:259-425	412	1368.62	1.73081	0.170646	10.1427	3.57138e-24	8.09813e-24
HIV-2:ROD:185:+:mC98G	SIVmm239:259-425	354	842.547	1.25098	0.205109	6.09909	1.06673e-09	1.91376e-09
HIV-2:ROD:185:+:mC98T	SIVmm239:259-425	355.6	934.58	1.39496	0.204656	6.81611	9.35411e-12	1.75238e-11
HIV-2:ROD:185:+:mG100A	SIVmm239:259-425	685.8	1869.02	1.44715	0.122094	11.8528	2.08154e-32	5.17767e-32
HIV-2:ROD:185:+:mG100C	SIVmm239:259-425	490.6	1142.93	1.21925	0.139412	8.74564	2.21746e-18	4.6544e-18
HIV-2:ROD:185:+:mG100T	SIVmm239:259-425	628.8	1538.08	1.29084	0.140548	9.18432	4.14121e-20	8.91259e-20
HIV-2:ROD:185:+:mG104A	SIVmm239:259-425	305	707.227	1.21318	0.235182	5.15847	2.48973e-07	4.2069e-07
HIV-2:ROD:185:+:mG104C	SIVmm239:259-425	401.6	1004.18	1.32172	0.156948	8.42136	3.72137e-17	7.66825e-17
HIV-2:ROD:185:+:mG104T	SIVmm239:259-425	477.6	1437.96	1.59057	0.158251	10.0509	9.09899e-24	2.05318e-23
HIV-2:ROD:185:+:mG108A	SIVmm239:259-425	583.2	1556.29	1.41533	0.136829	10.3438	4.46273e-25	1.02236e-24
HIV-2:ROD:185:+:mG108C	SIVmm239:259-425	381.8	1018.49	1.41607	0.199864	7.08515	1.3889e-12	2.64463e-12
HIV-2:ROD:185:+:mG108T	SIVmm239:259-425	200	461.588	1.20574	0.266284	4.52804	5.95327e-06	9.65078e-06
HIV-2:ROD:185:+:mG10A	SIVmm239:259-425	761.4	1866.29	1.29368	0.115082	11.2414	2.55163e-29	6.13135e-29
HIV-2:ROD:185:+:mG10C	SIVmm239:259-425	785.4	2231.62	1.50691	0.111804	13.4782	2.10266e-41	5.68444e-41
HIV-2:ROD:185:+:mG10T	SIVmm239:259-425	338.8	756.275	1.15825	0.20069	5.77131	7.8656e-09	1.38327e-08
HIV-2:ROD:185:+:mG110A	SIVmm239:259-425	375	781.292	1.05788	0.189379	5.58608	2.3225e-08	4.03849e-08
HIV-2:ROD:185:+:mG110C	SIVmm239:259-425	561.6	1418.01	1.33658	0.138674	9.63828	5.51048e-22	1.21728e-21
HIV-2:ROD:185:+:mG110T	SIVmm239:259-425	304.6	906.006	1.57263	0.178032	8.83341	1.01532e-18	2.14118e-18
HIV-2:ROD:185:+:mG111A	SIVmm239:259-425	370.2	1041.54	1.49138	0.188481	7.91267	2.51921e-15	5.03984e-15
HIV-2:ROD:185:+:mG111C	SIVmm239:259-425	828.6	2113.36	1.35059	0.128805	10.4856	1.00654e-25	2.32267e-25
HIV-2:ROD:185:+:mG111T	SIVmm239:259-425	908	1952.4	1.10538	0.144353	7.6575	1.89586e-14	3.7338e-14
HIV-2:ROD:185:+:mG123A	SIVmm239:259-425	5.8	17.2047	1.57165	1.22978	1.27799	0.201252	0.24767
HIV-2:ROD:185:+:mG123C	SIVmm239:259-425	2.6	8.851	1.76339	1.76907	0.996791	0.318866	0.376667
HIV-2:ROD:185:+:mG123T	SIVmm239:259-425	822	1988.72	1.27481	0.132004	9.65735	4.57565e-22	1.01197e-21
HIV-2:ROD:185:+:mG129A	SIVmm239:259-425	364	915.753	1.33107	0.184186	7.22676	4.9464e-13	9.48782e-13
HIV-2:ROD:185:+:mG129C	SIVmm239:259-425	586.2	1501.17	1.35604	0.154011	8.80485	1.31024e-18	2.75886e-18
HIV-2:ROD:185:+:mG129T	SIVmm239:259-425	446.8	1015.13	1.18483	0.201655	5.87553	4.21484e-09	7.45744e-09
HIV-2:ROD:185:+:mG133A	SIVmm239:259-425	411.6	1153.7	1.48697	0.163663	9.08557	1.03158e-19	2.20695e-19
HIV-2:ROD:185:+:mG133C	SIVmm239:259-425	754.2	2035.93	1.43319	0.117442	12.2033	2.98304e-34	7.55327e-34
HIV-2:ROD:185:+:mG133T	SIVmm239:259-425	419.2	1095.2	1.38652	0.182356	7.60336	2.88531e-14	5.66086e-14
HIV-2:ROD:185:+:mG134A	SIVmm239:259-425	410.2	1303.79	1.66875	0.143306	11.6447	2.44315e-31	6.00609e-31
HIV-2:ROD:185:+:mG134C	SIVmm239:259-425	654.8	1928.77	1.55898	0.139824	11.1496	7.19518e-29	1.72063e-28
HIV-2:ROD:185:+:mG134T	SIVmm239:259-425	423.4	1066.91	1.33382	0.173385	7.69281	1.43942e-14	2.84177e-14
HIV-2:ROD:185:+:mG139A	SIVmm239:259-425	456.6	1227.43	1.42612	0.149624	9.53133	1.55278e-21	3.40839e-21
HIV-2:ROD:185:+:mG139C	SIVmm239:259-425	946.4	2731.02	1.52918	0.10308	14.8348	8.72125e-50	2.5409e-49
HIV-2:ROD:185:+:mG139T	SIVmm239:259-425	734	1859.27	1.34032	0.136708	9.80428	1.07916e-22	2.40427e-22
HIV-2:ROD:185:+:mG13A	SIVmm239:259-425	504.6	1229.9	1.28444	0.140031	9.17255	4.61968e-20	9.93477e-20
HIV-2:ROD:185:+:mG13C	SIVmm239:259-425	508.2	1223.9	1.26763	0.137549	9.21579	3.08992e-20	6.66119e-20
HIV-2:ROD:185:+:mG13T	SIVmm239:259-425	799.2	2235.12	1.48356	0.124782	11.8892	1.34625e-32	3.35459e-32
HIV-2:ROD:185:+:mG148A	SIVmm239:259-425	1142.2	2689.42	1.23515	0.104486	11.8212	3.035e-32	7.53869e-32
HIV-2:ROD:185:+:mG148C	SIVmm239:259-425	572.8	1159.16	1.01703	0.140891	7.21856	5.25398e-13	1.00742e-12
HIV-2:ROD:185:+:mG148T	SIVmm239:259-425	460.6	1232.94	1.42014	0.133514	10.6367	2.01184e-26	4.68035e-26
HIV-2:ROD:185:+:mG149A	SIVmm239:259-425	1521	4193.26	1.46335	0.105915	13.8162	2.03429e-43	5.60468e-43
HIV-2:ROD:185:+:mG149C	SIVmm239:259-425	243.6	761.959	1.64418	0.220565	7.45438	9.02938e-14	1.7566e-13
HIV-2:ROD:185:+:mG149T	SIVmm239:259-425	473.4	1045.79	1.14363	0.192892	5.92887	3.0503e-09	5.41448e-09
HIV-2:ROD:185:+:mG14A	SIVmm239:259-425	314.4	800.985	1.34762	0.194954	6.9125	4.76181e-12	8.9706e-12
HIV-2:ROD:185:+:mG14C	SIVmm239:259-425	319.4	794.273	1.31389	0.202074	6.50205	7.92337e-11	1.45563e-10
HIV-2:ROD:185:+:mG14T	SIVmm239:259-425	520	1264.2	1.28086	0.171382	7.47375	7.79421e-14	1.51819e-13
HIV-2:ROD:185:+:mG153A	SIVmm239:259-425	662.8	1533.09	1.20965	0.127019	9.52335	1.67689e-21	3.67979e-21
HIV-2:ROD:185:+:mG153C	SIVmm239:259-425	416.6	952.626	1.1934	0.167151	7.13964	9.35776e-13	1.78655e-12
HIV-2:ROD:185:+:mG153T	SIVmm239:259-425	699.4	2399.16	1.77846	0.0986507	18.0278	1.17858e-72	4.10583e-72
HIV-2:ROD:185:+:mG154A	SIVmm239:259-425	588.8	1387.87	1.23729	0.136689	9.05186	1.40552e-19	3.00297e-19
HIV-2:ROD:185:+:mG154C	SIVmm239:259-425	433.4	880.571	1.02309	0.18633	5.49077	4.0018e-08	6.91194e-08
HIV-2:ROD:185:+:mG154T	SIVmm239:259-425	700.2	1648.5	1.23462	0.119189	10.3585	3.82892e-25	8.77788e-25
HIV-2:ROD:185:+:mG155A	SIVmm239:259-425	557.4	1582.25	1.50447	0.154488	9.73844	2.06711e-22	4.58939e-22
HIV-2:ROD:185:+:mG155C	SIVmm239:259-425	535.4	1206.88	1.17312	0.160775	7.29668	2.94948e-13	5.68262e-13
HIV-2:ROD:185:+:mG155T	SIVmm239:259-425	403.2	1203.36	1.57728	0.13965	11.2946	1.39605e-29	3.36396e-29
HIV-2:ROD:185:+:mG158A	SIVmm239:259-425	661	1879	1.50646	0.145142	10.3792	3.08212e-25	7.07361e-25
HIV-2:ROD:185:+:mG158C	SIVmm239:259-425	547.6	1586.09	1.53531	0.160749	9.551	1.28456e-21	2.82333e-21
HIV-2:ROD:185:+:mG158T	SIVmm239:259-425	912.8	2518.26	1.46325	0.113436	12.8993	4.54254e-38	1.19087e-37
HIV-2:ROD:185:+:mG159A	SIVmm239:259-425	633.4	1856.72	1.55063	0.136693	11.3439	7.95148e-30	1.92152e-29
HIV-2:ROD:185:+:mG159C	SIVmm239:259-425	643	1988.78	1.62869	0.139351	11.6877	1.47271e-31	3.63027e-31
HIV-2:ROD:185:+:mG159T	SIVmm239:259-425	376.8	704.698	0.901911	0.185909	4.85136	1.2262e-06	2.0294e-06
HIV-2:ROD:185:+:mG162A	SIVmm239:259-425	603.8	1290.75	1.09608	0.153921	7.12106	1.07097e-12	2.04284e-12
HIV-2:ROD:185:+:mG162C	SIVmm239:259-425	437.4	1196.32	1.45294	0.154339	9.41397	4.77753e-21	1.04175e-20
HIV-2:ROD:185:+:mG162T	SIVmm239:259-425	749	1642.01	1.13331	0.125313	9.04381	1.51297e-19	3.23078e-19
HIV-2:ROD:185:+:mG172A	SIVmm239:259-425	292.2	950.517	1.70136	0.183821	9.25552	2.13187e-20	4.60567e-20
HIV-2:ROD:185:+:mG172C	SIVmm239:259-425	507.4	1362.18	1.42349	0.188043	7.57002	3.73171e-14	7.30788e-14
HIV-2:ROD:185:+:mG172T	SIVmm239:259-425	799.6	1291.29	0.69167	0.126682	5.4599	4.76394e-08	8.21044e-08
HIV-2:ROD:185:+:mG178A	SIVmm239:259-425	727.4	1150.99	0.661862	0.183574	3.60543	0.000311636	0.000475167
HIV-2:ROD:185:+:mG178C	SIVmm239:259-425	539.6	1021.42	0.921459	0.192362	4.79024	1.66584e-06	2.74673e-06
HIV-2:ROD:185:+:mG178T	SIVmm239:259-425	629.6	1156.82	0.878149	0.149517	5.87325	4.27336e-09	7.56003e-09
HIV-2:ROD:185:+:mG181A	SIVmm239:259-425	211	538.664	1.35014	0.316193	4.27	1.95473e-05	3.1166e-05
HIV-2:ROD:185:+:mG181C	SIVmm239:259-425	241	368.588	0.611003	0.267245	2.2863	0.0222366	0.0305783
HIV-2:ROD:185:+:mG181T	SIVmm239:259-425	908.6	2096.23	1.20678	0.137613	8.76938	1.79657e-18	3.77555e-18
HIV-2:ROD:185:+:mG183A	SIVmm239:259-425	789.4	1725.34	1.12858	0.13767	8.1977	2.45035e-16	4.98263e-16
HIV-2:ROD:185:+:mG183C	SIVmm239:259-425	548.8	1126.2	1.03792	0.15677	6.62067	3.57585e-11	6.62201e-11
HIV-2:ROD:185:+:mG183T	SIVmm239:259-425	707.8	1816.53	1.35967	0.118001	11.5225	1.0163e-30	2.48105e-30
HIV-2:ROD:185:+:mG187A	SIVmm239:259-425	902.4	2292.75	1.34519	0.109482	12.2868	1.06598e-34	2.71012e-34
HIV-2:ROD:185:+:mG187C	SIVmm239:259-425	586.4	1610.95	1.45771	0.135917	10.725	7.76678e-27	1.81458e-26
HIV-2:ROD:185:+:mG187T	SIVmm239:259-425	631.8	1880.85	1.57355	0.124657	12.6231	1.57577e-36	4.076e-36
HIV-2:ROD:185:+:mG190A	SIVmm239:259-425	615.2	1883.49	1.61386	0.123175	13.1022	3.19986e-39	8.4816e-39
HIV-2:ROD:185:+:mG190C	SIVmm239:259-425	270.6	831.765	1.61887	0.245239	6.60118	4.07899e-11	7.54407e-11
HIV-2:ROD:185:+:mG190T	SIVmm239:259-425	626.6	1800.63	1.52321	0.123993	12.2847	1.09517e-34	2.78373e-34
HIV-2:ROD:185:+:mG191A	SIVmm239:259-425	799.2	2011.16	1.33223	0.114985	11.5861	4.84504e-31	1.18719e-30
HIV-2:ROD:185:+:mG191C	SIVmm239:259-425	386.4	964.478	1.31893	0.164215	8.03171	9.61212e-16	1.9364e-15
HIV-2:ROD:185:+:mG191T	SIVmm239:259-425	645.8	1606.75	1.31399	0.127042	10.343	4.50273e-25	1.03149e-24
HIV-2:ROD:185:+:mG192A	SIVmm239:259-425	352.4	981.037	1.47604	0.161969	9.1131	8.00579e-20	1.71587e-19
HIV-2:ROD:185:+:mG192C	SIVmm239:259-425	470.8	1158.36	1.29947	0.168298	7.72126	1.15187e-14	2.27821e-14
HIV-2:ROD:185:+:mG192T	SIVmm239:259-425	656	1743.63	1.41014	0.13176	10.7024	9.91817e-27	2.31461e-26
HIV-2:ROD:185:+:mG21A	SIVmm239:259-425	779	2105.45	1.43472	0.129911	11.0439	2.34694e-28	5.5769e-28
HIV-2:ROD:185:+:mG21C	SIVmm239:259-425	549	1684.43	1.61651	0.187271	8.63191	6.03373e-18	1.25798e-17
HIV-2:ROD:185:+:mG21T	SIVmm239:259-425	413.4	1258.17	1.6048	0.160574	9.99413	1.61693e-23	3.63849e-23
HIV-2:ROD:185:+:mG26A	SIVmm239:259-425	582.6	1267.06	1.12124	0.185649	6.03954	1.54552e-09	2.7615e-09
HIV-2:ROD:185:+:mG26C	SIVmm239:259-425	617	711.569	0.204669	0.214643	0.95353	0.340322	0.399408
HIV-2:ROD:185:+:mG26T	SIVmm239:259-425	931.6	2797.54	1.58571	0.113499	13.9711	2.34059e-44	6.50564e-44
HIV-2:ROD:185:+:mG28A	SIVmm239:259-425	377.6	504.421	0.416308	0.248998	1.67193	0.0945376	0.1223
HIV-2:ROD:185:+:mG28C	SIVmm239:259-425	451.8	971.171	1.10269	0.195452	5.64174	1.6834e-08	2.93651e-08
HIV-2:ROD:185:+:mG28T	SIVmm239:259-425	834.6	871.344	0.0630165	0.176432	0.357172	0.720963	0.767819
HIV-2:ROD:185:+:mG29A	SIVmm239:259-425	444.8	384.91	-0.207426	0.294976	-0.703197	0.481933	0.543437
HIV-2:ROD:185:+:mG29C	SIVmm239:259-425	653.2	850.684	0.382166	0.219891	1.73798	0.0822149	0.107147
HIV-2:ROD:185:+:mG29T	SIVmm239:259-425	826	931.899	0.173458	0.183953	0.942943	0.34571	0.40502
HIV-2:ROD:185:+:mG39A	SIVmm239:259-425	336.2	319.985	-0.0711814	0.321029	-0.221729	0.824525	0.857005
HIV-2:ROD:185:+:mG39C	SIVmm239:259-425	647.6	552.974	-0.226995	0.225483	-1.0067	0.314078	0.371607
HIV-2:ROD:185:+:mG39T	SIVmm239:259-425	455.4	658.312	0.532275	0.191369	2.78141	0.00541241	0.00775774
HIV-2:ROD:185:+:mG40A	SIVmm239:259-425	1565.8	1737.5	0.150805	0.124931	1.20711	0.227391	0.277044
HIV-2:ROD:185:+:mG40C	SIVmm239:259-425	481.6	452.963	-0.0881539	0.226565	-0.389089	0.69721	0.74637
HIV-2:ROD:185:+:mG40T	SIVmm239:259-425	548.2	1301.32	1.24786	0.167828	7.43532	1.04313e-13	2.02693e-13
HIV-2:ROD:185:+:mG47A	SIVmm239:259-425	797.8	1946.83	1.28691	0.157431	8.17444	2.97253e-16	6.03577e-16
HIV-2:ROD:185:+:mG47C	SIVmm239:259-425	748.6	1723.82	1.20374	0.128652	9.35659	8.23553e-21	1.79009e-20
HIV-2:ROD:185:+:mG47T	SIVmm239:259-425	564.4	1743.88	1.62704	0.142667	11.4045	3.97208e-30	9.6363e-30
HIV-2:ROD:185:+:mG49A	SIVmm239:259-425	438.4	942.555	1.10547	0.172892	6.39399	1.61609e-10	2.94957e-10
HIV-2:ROD:185:+:mG49C	SIVmm239:259-425	853.4	2333.86	1.45203	0.111226	13.0548	5.96893e-39	1.57822e-38
HIV-2:ROD:185:+:mG49T	SIVmm239:259-425	416.2	1216.61	1.54697	0.154468	10.0148	1.31242e-23	2.95656e-23
HIV-2:ROD:185:+:mG50A	SIVmm239:259-425	754	2239.67	1.57005	0.133568	11.7547	6.68171e-32	1.65306e-31
HIV-2:ROD:185:+:mG50C	SIVmm239:259-425	663.2	2115.46	1.67333	0.1065	15.712	1.25244e-55	3.82096e-55
HIV-2:ROD:185:+:mG50T	SIVmm239:259-425	456.8	1250.81	1.45262	0.164194	8.84698	8.99231e-19	1.89744e-18
HIV-2:ROD:185:+:mG56A	SIVmm239:259-425	729	1933.66	1.40781	0.112628	12.4996	7.50105e-36	1.92911e-35
HIV-2:ROD:185:+:mG56C	SIVmm239:259-425	244.4	497.528	1.02519	0.21282	4.81719	1.45597e-06	2.40477e-06
HIV-2:ROD:185:+:mG56T	SIVmm239:259-425	617.8	1544.77	1.32202	0.162136	8.15376	3.5277e-16	7.15258e-16
HIV-2:ROD:185:+:mG57A	SIVmm239:259-425	621.4	1148.32	0.886228	0.185892	4.76744	1.86581e-06	3.073e-06
HIV-2:ROD:185:+:mG57C	SIVmm239:259-425	952.4	2093.2	1.13584	0.145861	7.78711	6.85602e-15	1.36134e-14
HIV-2:ROD:185:+:mG57T	SIVmm239:259-425	761.2	1567.4	1.04255	0.161275	6.46443	1.0168e-10	1.86421e-10
HIV-2:ROD:185:+:mG58A	SIVmm239:259-425	713.4	1568.37	1.13526	0.16102	7.05044	1.78349e-12	3.38968e-12
HIV-2:ROD:185:+:mG58C	SIVmm239:259-425	815.6	1504.06	0.882527	0.132529	6.65913	2.75456e-11	5.11262e-11
HIV-2:ROD:185:+:mG58T	SIVmm239:259-425	703.8	1683.44	1.25755	0.119183	10.5514	5.00343e-26	1.15847e-25
HIV-2:ROD:185:+:mG64A	SIVmm239:259-425	537	1787.87	1.73589	0.142975	12.1413	6.38342e-34	1.61148e-33
HIV-2:ROD:185:+:mG64C	SIVmm239:259-425	541.6	1436.8	1.40723	0.12916	10.8953	1.21428e-27	2.86366e-27
HIV-2:ROD:185:+:mG64T	SIVmm239:259-425	1.2	4.86975	2.01984	2.70941	0.745492	0.455974	0.517782
HIV-2:ROD:185:+:mG68A	SIVmm239:259-425	1038.6	2898.27	1.47984	0.111184	13.3099	2.02847e-40	5.43458e-40
HIV-2:ROD:185:+:mG68C	SIVmm239:259-425	432.4	1039.64	1.26443	0.191509	6.60242	4.04489e-11	7.48159e-11
HIV-2:ROD:185:+:mG68T	SIVmm239:259-425	203.8	534.951	1.39123	0.233896	5.94809	2.71297e-09	4.82103e-09
HIV-2:ROD:185:+:mG69A	SIVmm239:259-425	337.6	792.894	1.23213	0.19938	6.17979	6.41867e-10	1.15782e-09
HIV-2:ROD:185:+:mG69C	SIVmm239:259-425	722.4	1659	1.20024	0.119375	10.0544	8.78982e-24	1.98387e-23
HIV-2:ROD:185:+:mG69T	SIVmm239:259-425	1289.8	2999.68	1.21758	0.140212	8.6839	3.82424e-18	7.9947e-18
HIV-2:ROD:185:+:mG73A	SIVmm239:259-425	848.4	2365.3	1.47948	0.104407	14.1703	1.39822e-45	3.93054e-45
HIV-2:ROD:185:+:mG73C	SIVmm239:259-425	357.2	971.758	1.44458	0.217761	6.63376	3.27244e-11	6.06411e-11
HIV-2:ROD:185:+:mG73T	SIVmm239:259-425	488.2	1253.96	1.36064	0.35712	3.81002	0.000138955	0.00021483
HIV-2:ROD:185:+:mG77A	SIVmm239:259-425	1038.8	2523.09	1.27987	0.116539	10.9823	4.64917e-28	1.10164e-27
HIV-2:ROD:185:+:mG77C	SIVmm239:259-425	687.6	2056.36	1.57982	0.117744	13.4174	4.78506e-41	1.28947e-40
HIV-2:ROD:185:+:mG77T	SIVmm239:259-425	437	1181.54	1.43423	0.158505	9.04849	1.44963e-19	3.09636e-19
HIV-2:ROD:185:+:mG79A	SIVmm239:259-425	637.8	1533.7	1.26648	0.131761	9.61194	7.11947e-22	1.57025e-21
HIV-2:ROD:185:+:mG79C	SIVmm239:259-425	305.6	977.079	1.67649	0.159845	10.4882	9.78479e-26	2.2582e-25
HIV-2:ROD:185:+:mG79T	SIVmm239:259-425	560	1564.35	1.48299	0.130825	11.3357	8.73581e-30	2.10983e-29
HIV-2:ROD:185:+:mG80A	SIVmm239:259-425	565.8	1490.27	1.39669	0.168655	8.28134	1.21799e-16	2.48823e-16
HIV-2:ROD:185:+:mG80C	SIVmm239:259-425	324.4	869.552	1.42283	0.173964	8.17888	2.86506e-16	5.81973e-16
HIV-2:ROD:185:+:mG80T	SIVmm239:259-425	701	1869.89	1.41509	0.110311	12.8282	1.13997e-37	2.97727e-37
HIV-2:ROD:185:+:mG83A	SIVmm239:259-425	494.2	1245.28	1.33373	0.144976	9.19963	3.59184e-20	7.73613e-20
HIV-2:ROD:185:+:mG83C	SIVmm239:259-425	771.2	2079.64	1.4309	0.143383	9.97955	1.87319e-23	4.21084e-23
HIV-2:ROD:185:+:mG83T	SIVmm239:259-425	458.8	1071.9	1.22302	0.164479	7.43569	1.04022e-13	2.02139e-13
HIV-2:ROD:185:+:mG85A	SIVmm239:259-425	375.8	883.069	1.23279	0.212009	5.8148	6.07054e-09	1.06995e-08
HIV-2:ROD:185:+:mG85C	SIVmm239:259-425	728.4	1869.47	1.36043	0.130462	10.4278	1.85165e-25	4.26e-25
HIV-2:ROD:185:+:mG85T	SIVmm239:259-425	963.6	2516.17	1.38517	0.113738	12.1786	4.03957e-34	1.02157e-33
HIV-2:ROD:185:+:mG87A	SIVmm239:259-425	360.2	839.087	1.21896	0.173024	7.045	1.8546e-12	3.52389e-12
HIV-2:ROD:185:+:mG87C	SIVmm239:259-425	398	932.58	1.22872	0.174535	7.03997	1.92287e-12	3.6528e-12
HIV-2:ROD:185:+:mG87T	SIVmm239:259-425	489.6	1347.83	1.46112	0.136522	10.7024	9.91271e-27	2.31341e-26
HIV-2:ROD:185:+:mG88A	SIVmm239:259-425	714.6	2308.36	1.69155	0.128296	13.1847	1.07413e-39	2.85956e-39
HIV-2:ROD:185:+:mG88C	SIVmm239:259-425	657.2	1660.88	1.33807	0.171818	7.78772	6.8229e-15	1.35488e-14
HIV-2:ROD:185:+:mG88T	SIVmm239:259-425	754.6	2086.67	1.46703	0.102829	14.2668	3.52473e-46	9.95434e-46
HIV-2:ROD:185:+:mG91A	SIVmm239:259-425	666	1565.37	1.23223	0.119605	10.3025	6.86875e-25	1.57075e-24
HIV-2:ROD:185:+:mG91C	SIVmm239:259-425	406.8	1207.59	1.5707	0.158754	9.89391	4.42406e-23	9.90288e-23
HIV-2:ROD:185:+:mG91T	SIVmm239:259-425	294.4	716.105	1.28224	0.257514	4.97929	6.38188e-07	1.06528e-06
HIV-2:ROD:185:+:mG92A	SIVmm239:259-425	324	797.311	1.29863	0.19538	6.64667	2.99792e-11	5.55978e-11
HIV-2:ROD:185:+:mG92C	SIVmm239:259-425	770.6	1863.9	1.27437	0.142572	8.93841	3.94817e-19	8.37495e-19
HIV-2:ROD:185:+:mG92T	SIVmm239:259-425	326.8	978.781	1.58225	0.177489	8.91464	4.89404e-19	1.03667e-18
HIV-2:ROD:185:+:mG94A	SIVmm239:259-425	505.4	1397.62	1.46795	0.16293	9.00967	2.06669e-19	4.40307e-19
HIV-2:ROD:185:+:mG94C	SIVmm239:259-425	686.8	1655.67	1.26901	0.149681	8.47808	2.28943e-17	4.73443e-17
HIV-2:ROD:185:+:mG94T	SIVmm239:259-425	806.4	2373.33	1.55824	0.122667	12.7031	5.68618e-37	1.47596e-36
HIV-2:ROD:185:+:mG96A	SIVmm239:259-425	792.2	2185.01	1.46409	0.100821	14.5218	8.82142e-48	2.5291e-47
HIV-2:ROD:185:+:mG96C	SIVmm239:259-425	668	1821.64	1.44727	0.127031	11.393	4.53185e-30	1.09868e-29
HIV-2:ROD:185:+:mG96T	SIVmm239:259-425	924	2584.68	1.48361	0.119293	12.4367	1.6518e-35	4.23451e-35
HIV-2:ROD:185:+:mT114A	SIVmm239:259-425	785.2	1811.11	1.20643	0.120733	9.99262	1.64192e-23	3.69414e-23
HIV-2:ROD:185:+:mT114C	SIVmm239:259-425	688.4	1590.86	1.20855	0.150692	8.01996	1.0578e-15	2.12976e-15
HIV-2:ROD:185:+:mT114G	SIVmm239:259-425	502.6	1340.63	1.41465	0.157348	8.99058	2.45934e-19	5.23219e-19
HIV-2:ROD:185:+:mT119A	SIVmm239:259-425	795.6	2005.01	1.33303	0.115611	11.5303	9.28315e-31	2.2672e-30
HIV-2:ROD:185:+:mT119C	SIVmm239:259-425	714	1995.69	1.48291	0.11782	12.5862	2.51565e-36	6.49431e-36
HIV-2:ROD:185:+:mT119G	SIVmm239:259-425	314.4	800.287	1.34855	0.164689	8.18848	2.64548e-16	5.3771e-16
HIV-2:ROD:185:+:mT120A	SIVmm239:259-425	384.8	839.061	1.12554	0.183137	6.14588	7.9519e-10	1.43071e-09
HIV-2:ROD:185:+:mT120C	SIVmm239:259-425	331.8	673.833	1.02147	0.224988	4.54011	5.62252e-06	9.12131e-06
HIV-2:ROD:185:+:mT120G	SIVmm239:259-425	558.4	1449.62	1.37536	0.185068	7.43161	1.0728e-13	2.08425e-13
HIV-2:ROD:185:+:mT121A	SIVmm239:259-425	1057.4	3246.04	1.61763	0.127539	12.6834	7.31206e-37	1.89659e-36
HIV-2:ROD:185:+:mT121C	SIVmm239:259-425	675.4	1361.38	1.01121	0.171706	5.8892	3.88061e-09	6.87056e-09
HIV-2:ROD:185:+:mT121G	SIVmm239:259-425	852	2183.39	1.35834	0.111998	12.1283	7.48106e-34	1.8875e-33
HIV-2:ROD:185:+:mT124A	SIVmm239:259-425	532.4	1176.86	1.14386	0.154305	7.41298	1.23488e-13	2.39677e-13
HIV-2:ROD:185:+:mT124C	SIVmm239:259-425	526	1399.27	1.41103	0.163325	8.6394	5.65073e-18	1.17865e-17
HIV-2:ROD:185:+:mT124G	SIVmm239:259-425	509.4	1310.25	1.36307	0.143305	9.51165	1.87671e-21	4.11558e-21
HIV-2:ROD:185:+:mT125A	SIVmm239:259-425	1313.6	3124.4	1.25001	0.0952827	13.1189	2.56534e-39	6.8056e-39
HIV-2:ROD:185:+:mT125C	SIVmm239:259-425	630.6	1536.22	1.28494	0.131944	9.73849	2.06596e-22	4.58699e-22
HIV-2:ROD:185:+:mT125G	SIVmm239:259-425	378.6	712.615	0.912837	0.221219	4.1264	3.68485e-05	5.82082e-05
HIV-2:ROD:185:+:mT12A	SIVmm239:259-425	384.8	972.065	1.33633	0.161197	8.29005	1.132e-16	2.31396e-16
HIV-2:ROD:185:+:mT12C	SIVmm239:259-425	425.4	1023.18	1.26469	0.210022	6.0217	1.72595e-09	3.08015e-09
HIV-2:ROD:185:+:mT12G	SIVmm239:259-425	510.8	1273.02	1.31641	0.19959	6.59559	4.23558e-11	7.82897e-11
HIV-2:ROD:185:+:mT141A	SIVmm239:259-425	482	996.921	1.04753	0.154731	6.76997	1.28808e-11	2.40655e-11
HIV-2:ROD:185:+:mT141C	SIVmm239:259-425	413.4	1020.46	1.30507	0.183921	7.09581	1.28592e-12	2.44973e-12
HIV-2:ROD:185:+:mT141G	SIVmm239:259-425	611.6	1569.45	1.35919	0.138774	9.79429	1.19127e-22	2.65294e-22
HIV-2:ROD:185:+:mT143A	SIVmm239:259-425	542.2	1346.12	1.31167	0.13309	9.85551	6.48839e-23	1.44943e-22
HIV-2:ROD:185:+:mT143C	SIVmm239:259-425	526.2	1141.28	1.11639	0.166787	6.6935	2.17892e-11	4.05207e-11
HIV-2:ROD:185:+:mT143G	SIVmm239:259-425	983.6	2785.58	1.50195	0.0941098	15.9595	2.44511e-57	7.57704e-57
HIV-2:ROD:185:+:mT146A	SIVmm239:259-425	442	1204.89	1.44765	0.138164	10.4777	1.09368e-25	2.52267e-25
HIV-2:ROD:185:+:mT146C	SIVmm239:259-425	484.6	1395.39	1.52576	0.15631	9.76115	1.65272e-22	3.67352e-22
HIV-2:ROD:185:+:mT146G	SIVmm239:259-425	485.4	1436.43	1.56658	0.155468	10.0765	7.01572e-24	1.58563e-23
HIV-2:ROD:185:+:mT147A	SIVmm239:259-425	248.6	585.757	1.23627	0.224077	5.51717	3.44511e-08	5.96047e-08
HIV-2:ROD:185:+:mT147C	SIVmm239:259-425	877.6	1846.99	1.07301	0.147969	7.25155	4.12015e-13	7.9148e-13
HIV-2:ROD:185:+:mT147G	SIVmm239:259-425	682.2	1710.23	1.32574	0.115321	11.4961	1.37996e-30	3.36456e-30
HIV-2:ROD:185:+:mT150A	SIVmm239:259-425	508.2	1433.96	1.4972	0.134118	11.1633	6.16897e-29	1.47587e-28
HIV-2:ROD:185:+:mT150C	SIVmm239:259-425	780.4	1824.81	1.22562	0.163383	7.5015	6.30904e-14	1.23087e-13
HIV-2:ROD:185:+:mT150G	SIVmm239:259-425	757.2	1848.94	1.28789	0.135709	9.49009	2.30842e-21	5.05431e-21
HIV-2:ROD:185:+:mT163A	SIVmm239:259-425	555.8	1249.75	1.16946	0.138269	8.45784	2.72382e-17	5.62435e-17
HIV-2:ROD:185:+:mT163C	SIVmm239:259-425	492.6	1249.82	1.34323	0.137423	9.77445	1.44949e-22	3.22484e-22
HIV-2:ROD:185:+:mT163G	SIVmm239:259-425	906.4	6508.43	2.84373	0.0853296	33.3264	1.60098e-243	1.34689e-242
HIV-2:ROD:185:+:mT167A	SIVmm239:259-425	837.2	2100.43	1.32652	0.115987	11.4368	2.73739e-30	6.65214e-30
HIV-2:ROD:185:+:mT167C	SIVmm239:259-425	642.2	2080.12	1.69637	0.14236	11.9161	9.75794e-33	2.43587e-32
HIV-2:ROD:185:+:mT167G	SIVmm239:259-425	620.6	1766.76	1.50864	0.164103	9.19323	3.81203e-20	8.20863e-20
HIV-2:ROD:185:+:mT16A	SIVmm239:259-425	558	1663.46	1.57498	0.168395	9.35291	8.52675e-21	1.85282e-20
HIV-2:ROD:185:+:mT16C	SIVmm239:259-425	458.6	1181.01	1.36402	0.139522	9.77642	1.42149e-22	3.16285e-22
HIV-2:ROD:185:+:mT16G	SIVmm239:259-425	799	2131.66	1.41555	0.10886	13.0034	1.17018e-38	3.08572e-38
HIV-2:ROD:185:+:mT17A	SIVmm239:259-425	954.4	2489.9	1.38379	0.13235	10.4555	1.38248e-25	3.18578e-25
HIV-2:ROD:185:+:mT17C	SIVmm239:259-425	430.4	1094.54	1.34677	0.159751	8.43043	3.44409e-17	7.10083e-17
HIV-2:ROD:185:+:mT17G	SIVmm239:259-425	563.8	1246.45	1.14445	0.161274	7.09629	1.2815e-12	2.44145e-12
HIV-2:ROD:185:+:mT180A	SIVmm239:259-425	798.8	2005.69	1.32844	0.123431	10.7627	5.16609e-27	1.21017e-26
HIV-2:ROD:185:+:mT180C	SIVmm239:259-425	253.8	897.766	1.8234	0.402685	4.52811	5.95127e-06	9.64775e-06
HIV-2:ROD:185:+:mT180G	SIVmm239:259-425	402.2	1560.63	1.95666	0.19065	10.2631	1.03313e-24	2.35776e-24
HIV-2:ROD:185:+:mT186A	SIVmm239:259-425	657.4	2070.92	1.65525	0.104512	15.8379	1.70378e-56	5.23863e-56
HIV-2:ROD:185:+:mT186C	SIVmm239:259-425	309.6	662.182	1.09548	0.208517	5.25367	1.49095e-07	2.53514e-07
HIV-2:ROD:185:+:mT186G	SIVmm239:259-425	302.6	828.659	1.45413	0.185375	7.84425	4.35532e-15	8.67945e-15
HIV-2:ROD:185:+:mT195A	SIVmm239:259-425	1164.8	3036	1.38159	0.1156	11.9515	6.37786e-33	1.59531e-32
HIV-2:ROD:185:+:mT195C	SIVmm239:259-425	449.6	1341.89	1.57731	0.141112	11.1777	5.24144e-29	1.25473e-28
HIV-2:ROD:185:+:mT195G	SIVmm239:259-425	903.8	2334.59	1.36834	0.114928	11.9061	1.10058e-32	2.74552e-32
HIV-2:ROD:185:+:mT19A	SIVmm239:259-425	467.6	1239.54	1.40734	0.182328	7.71871	1.17512e-14	2.32368e-14
HIV-2:ROD:185:+:mT19C	SIVmm239:259-425	757	1986.35	1.39137	0.143163	9.71878	2.50772e-22	5.56187e-22
HIV-2:ROD:185:+:mT19G	SIVmm239:259-425	703	1710.52	1.28273	0.147693	8.68513	3.78306e-18	7.90932e-18
HIV-2:ROD:185:+:mT22A	SIVmm239:259-425	679.4	1722.13	1.3419	0.125879	10.6602	1.56254e-26	3.63931e-26
HIV-2:ROD:185:+:mT22C	SIVmm239:259-425	945.2	2421.63	1.35806	0.10636	12.7685	2.45965e-37	6.40686e-37
HIV-2:ROD:185:+:mT22G	SIVmm239:259-425	565.6	1071.44	0.921445	0.16915	5.44751	5.10791e-08	8.79703e-08
HIV-2:ROD:185:+:mT23A	SIVmm239:259-425	581	1808.82	1.63893	0.124933	13.1185	2.58155e-39	6.84833e-39
HIV-2:ROD:185:+:mT23C	SIVmm239:259-425	667.6	1362.03	1.02774	0.149878	6.85714	7.02516e-12	1.31898e-11
HIV-2:ROD:185:+:mT23G	SIVmm239:259-425	713.8	1785.49	1.32215	0.119128	11.0985	1.27502e-28	3.03998e-28
HIV-2:ROD:185:+:mT31A	SIVmm239:259-425	413.4	1011.45	1.28976	0.196828	6.55271	5.65005e-11	1.04116e-10
HIV-2:ROD:185:+:mT31C	SIVmm239:259-425	184.4	567.253	1.61982	0.259744	6.23621	4.48294e-10	8.1124e-10
HIV-2:ROD:185:+:mT31G	SIVmm239:259-425	565.2	1725.02	1.60992	0.133492	12.06	1.71693e-33	4.31829e-33
HIV-2:ROD:185:+:mT32A	SIVmm239:259-425	586.2	713.093	0.281591	0.20398	1.38048	0.167439	0.208796
HIV-2:ROD:185:+:mT32C	SIVmm239:259-425	757.4	1787.28	1.23865	0.1581	7.83462	4.70268e-15	9.36612e-15
HIV-2:ROD:185:+:mT32G	SIVmm239:259-425	637.2	1495.28	1.22977	0.143241	8.58535	9.0562e-18	1.88375e-17
HIV-2:ROD:185:+:mT33A	SIVmm239:259-425	602.8	1650.55	1.45421	0.157028	9.26082	2.02864e-20	4.38535e-20
HIV-2:ROD:185:+:mT33C	SIVmm239:259-425	634.2	1177.47	0.892457	0.155455	5.74093	9.4157e-09	1.65221e-08
HIV-2:ROD:185:+:mT33G	SIVmm239:259-425	823.8	1532.07	0.895616	0.14895	6.01285	1.82292e-09	3.25148e-09
HIV-2:ROD:185:+:mT34A	SIVmm239:259-425	803.2	2181.78	1.44155	0.117708	12.2468	1.74749e-34	4.43495e-34
HIV-2:ROD:185:+:mT34C	SIVmm239:259-425	778.4	2317.28	1.57392	0.118987	13.2277	6.07552e-40	1.62029e-39
HIV-2:ROD:185:+:mT34G	SIVmm239:259-425	840.6	1194.93	0.50773	0.18474	2.74835	0.00598951	0.0085632
HIV-2:ROD:185:+:mT36A	SIVmm239:259-425	932.2	1705.96	0.872417	0.121352	7.18916	6.519e-13	1.24809e-12
HIV-2:ROD:185:+:mT36C	SIVmm239:259-425	308.6	565.381	0.872015	0.21831	3.99439	6.48604e-05	0.000101552
HIV-2:ROD:185:+:mT36G	SIVmm239:259-425	544	1543.99	1.5041	0.142317	10.5687	4.16287e-26	9.64864e-26
HIV-2:ROD:185:+:mT37A	SIVmm239:259-425	402	834.392	1.05341	0.207041	5.08794	3.61969e-07	6.08724e-07
HIV-2:ROD:185:+:mT37C	SIVmm239:259-425	1589	4316.13	1.44128	0.0826974	17.4284	5.02258e-68	1.69022e-67
HIV-2:ROD:185:+:mT37G	SIVmm239:259-425	400.8	957.573	1.2568	0.148211	8.47977	2.25645e-17	4.66652e-17
HIV-2:ROD:185:+:mT41A	SIVmm239:259-425	390.8	1059.83	1.43944	0.144574	9.95642	2.36427e-23	5.30971e-23
HIV-2:ROD:185:+:mT41C	SIVmm239:259-425	682.6	1597.89	1.22605	0.145894	8.4037	4.3261e-17	8.90606e-17
HIV-2:ROD:185:+:mT41G	SIVmm239:259-425	153.8	498.447	1.69578	0.208576	8.13029	4.28269e-16	8.67415e-16
HIV-2:ROD:185:+:mT53A	SIVmm239:259-425	730	1773.1	1.28023	0.126009	10.1598	2.99635e-24	6.79904e-24
HIV-2:ROD:185:+:mT53C	SIVmm239:259-425	676.4	1558.45	1.20333	0.127674	9.42502	4.30036e-21	9.38198e-21
HIV-2:ROD:185:+:mT53G	SIVmm239:259-425	397.6	1262.22	1.66565	0.138363	12.0382	2.23654e-33	5.62079e-33
HIV-2:ROD:185:+:mT54A	SIVmm239:259-425	482.4	1582.14	1.71324	0.138535	12.3668	3.9523e-35	1.00936e-34
HIV-2:ROD:185:+:mT54C	SIVmm239:259-425	312	906.185	1.53887	0.166837	9.22378	2.86813e-20	6.18513e-20
HIV-2:ROD:185:+:mT54G	SIVmm239:259-425	417.4	734.892	0.817424	0.267053	3.06091	0.00220668	0.00323132
HIV-2:ROD:185:+:mT55A	SIVmm239:259-425	857	2331.13	1.44416	0.128475	11.2408	2.57116e-29	6.17784e-29
HIV-2:ROD:185:+:mT55C	SIVmm239:259-425	324.2	605.993	0.902148	0.200265	4.50477	6.64457e-06	1.07561e-05
HIV-2:ROD:185:+:mT55G	SIVmm239:259-425	3.8	12.8492	1.75438	1.72683	1.01595	0.309653	0.366869
HIV-2:ROD:185:+:mT65A	SIVmm239:259-425	7.8	5.3083	-0.554308	2.3046	-0.240523	0.809925	0.84485
HIV-2:ROD:185:+:mT65C	SIVmm239:259-425	483.2	1237.96	1.35789	0.164954	8.23191	1.84246e-16	3.75388e-16
HIV-2:ROD:185:+:mT65G	SIVmm239:259-425	922.2	2504.77	1.44091	0.11083	13.0011	1.20592e-38	3.17949e-38
HIV-2:ROD:185:+:mT72A	SIVmm239:259-425	303.4	707.986	1.22261	0.209723	5.82962	5.55525e-09	9.80036e-09
HIV-2:ROD:185:+:mT72C	SIVmm239:259-425	274.8	708.022	1.36496	0.184431	7.40093	1.35238e-13	2.62229e-13
HIV-2:ROD:185:+:mT72G	SIVmm239:259-425	420.8	938.962	1.15851	0.217738	5.32066	1.03391e-07	1.76533e-07
HIV-2:ROD:185:+:mT86A	SIVmm239:259-425	937.6	2405.21	1.3586	0.107858	12.5961	2.21761e-36	5.72763e-36
HIV-2:ROD:185:+:mT86C	SIVmm239:259-425	647.4	1764.25	1.44583	0.143542	10.0725	7.31154e-24	1.65212e-23
HIV-2:ROD:185:+:mT86G	SIVmm239:259-425	754.6	1926.97	1.35288	0.134113	10.0876	6.27151e-24	1.41811e-23
HIV-2:ROD:185:+:mT8A	SIVmm239:259-425	1091.4	2594.33	1.24926	0.10901	11.4601	2.09233e-30	5.09141e-30
HIV-2:ROD:185:+:mT8C	SIVmm239:259-425	478	1457.11	1.60777	0.180688	8.89806	5.68307e-19	1.20272e-18
HIV-2:ROD:185:+:mT8G	SIVmm239:259-425	662.6	1434.4	1.11426	0.146424	7.60982	2.74475e-14	5.38763e-14
HIV-2:ROD:185:+:mT99A	SIVmm239:259-425	786.6	2018.43	1.36005	0.10378	13.1051	3.07927e-39	8.16255e-39
HIV-2:ROD:185:+:mT99C	SIVmm239:259-425	1117.6	3070.73	1.45859	0.112013	13.0217	9.2139e-39	2.43221e-38
HIV-2:ROD:185:+:mT99G	SIVmm239:259-425	751.4	1958.72	1.3821	0.143109	9.65771	4.55926e-22	1.00838e-21
HIV-2:ROD:185:+:mT9A	SIVmm239:259-425	390.8	847.672	1.11621	0.192585	5.79594	6.79386e-09	1.19634e-08
HIV-2:ROD:185:+:mT9C	SIVmm239:259-425	875.2	2037.87	1.21908	0.111057	10.9771	4.9275e-28	1.1672e-27
HIV-2:ROD:185:+:mT9G	SIVmm239:259-425	772.8	1960.64	1.34333	0.138933	9.6689	4.08739e-22	9.04525e-22
HIV-2:ROD:188:+:m0	SIVmm239:379-571	504.8	1282.54	1.34477	0.172787	7.78281	7.09309e-15	1.40798e-14
HIV-2:ROD:188:+:mA105C	SIVmm239:379-571	836.4	1918.53	1.19741	0.114285	10.4774	1.09699e-25	2.53015e-25
HIV-2:ROD:188:+:mA105G	SIVmm239:379-571	376.6	970.542	1.3644	0.165868	8.22584	1.93825e-16	3.94768e-16
HIV-2:ROD:188:+:mA105T	SIVmm239:379-571	491.6	1380.18	1.4888	0.150758	9.87543	5.32048e-23	1.18959e-22
HIV-2:ROD:188:+:mA107C	SIVmm239:379-571	668.8	1445.68	1.11182	0.181886	6.11272	9.79465e-10	1.75858e-09
HIV-2:ROD:188:+:mA107G	SIVmm239:379-571	569.6	1386.07	1.28232	0.200484	6.39611	1.59383e-10	2.9094e-10
HIV-2:ROD:188:+:mA107T	SIVmm239:379-571	1122.6	2714.44	1.2738	0.123477	10.3161	5.96052e-25	1.36385e-24
HIV-2:ROD:188:+:mA10C	SIVmm239:379-571	533.6	1274.13	1.25523	0.159461	7.87174	3.49739e-15	6.98134e-15
HIV-2:ROD:188:+:mA10G	SIVmm239:379-571	520.6	1180.41	1.1811	0.135257	8.73231	2.4953e-18	5.23415e-18
HIV-2:ROD:188:+:mA10T	SIVmm239:379-571	855	2093.65	1.29198	0.115265	11.2088	3.69039e-29	8.85142e-29
HIV-2:ROD:188:+:mA116C	SIVmm239:379-571	304.6	739.798	1.28124	0.197364	6.49178	8.48276e-11	1.55714e-10
HIV-2:ROD:188:+:mA116G	SIVmm239:379-571	678.4	1963.47	1.53271	0.119707	12.8038	1.56044e-37	4.07092e-37
HIV-2:ROD:188:+:mA116T	SIVmm239:379-571	500.8	1060.02	1.08296	0.162993	6.64421	3.04852e-11	5.65243e-11
HIV-2:ROD:188:+:mA118C	SIVmm239:379-571	810.2	2256.45	1.47713	0.110319	13.3896	6.95835e-41	1.87234e-40
HIV-2:ROD:188:+:mA118G	SIVmm239:379-571	704	2097.77	1.57599	0.113806	13.8481	1.30708e-43	3.60775e-43
HIV-2:ROD:188:+:mA118T	SIVmm239:379-571	785	2264.97	1.52879	0.109025	14.0224	1.13682e-44	3.16963e-44
HIV-2:ROD:188:+:mA119C	SIVmm239:379-571	490.4	1427.71	1.54127	0.173505	8.88314	6.49986e-19	1.37435e-18
HIV-2:ROD:188:+:mA119G	SIVmm239:379-571	371.6	842.947	1.18073	0.178328	6.62109	3.56548e-11	6.60299e-11
HIV-2:ROD:188:+:mA119T	SIVmm239:379-571	595.6	1476.35	1.31051	0.13111	9.99547	1.59534e-23	3.59026e-23
HIV-2:ROD:188:+:mA11C	SIVmm239:379-571	589.2	1456.26	1.30575	0.137179	9.51858	1.75554e-21	3.85142e-21
HIV-2:ROD:188:+:mA11G	SIVmm239:379-571	276.6	623.492	1.17282	0.239843	4.88994	1.00865e-06	1.67358e-06
HIV-2:ROD:188:+:mA11T	SIVmm239:379-571	401.4	890.318	1.14959	0.216642	5.30643	1.11791e-07	1.90731e-07
HIV-2:ROD:188:+:mA120C	SIVmm239:379-571	884	2307.15	1.38464	0.102937	13.4513	3.02482e-41	8.16744e-41
HIV-2:ROD:188:+:mA120G	SIVmm239:379-571	689.6	1561.14	1.17915	0.116105	10.1559	3.11823e-24	7.07469e-24
HIV-2:ROD:188:+:mA120T	SIVmm239:379-571	556.2	1445.72	1.37738	0.12933	10.6502	1.74022e-26	4.05113e-26
HIV-2:ROD:188:+:mA122C	SIVmm239:379-571	578.8	1393.2	1.26748	0.166755	7.60086	2.94176e-14	5.76985e-14
HIV-2:ROD:188:+:mA122G	SIVmm239:379-571	217	519.391	1.25949	0.2205	5.71194	1.11694e-08	1.95636e-08
HIV-2:ROD:188:+:mA122T	SIVmm239:379-571	355.4	976.938	1.45926	0.159172	9.16781	4.82744e-20	1.03787e-19
HIV-2:ROD:188:+:mA124C	SIVmm239:379-571	531	1039.78	0.970352	0.192166	5.04956	4.42836e-07	7.42561e-07
HIV-2:ROD:188:+:mA124G	SIVmm239:379-571	346.2	1003.25	1.53593	0.186554	8.23314	1.82368e-16	3.71594e-16
HIV-2:ROD:188:+:mA124T	SIVmm239:379-571	964.8	3441.51	1.8346	0.0837571	21.9038	2.3892e-106	1.04968e-105
HIV-2:ROD:188:+:mA131C	SIVmm239:379-571	503	1266.26	1.33231	0.141731	9.40027	5.44222e-21	1.1857e-20
HIV-2:ROD:188:+:mA131G	SIVmm239:379-571	311.8	613.944	0.977237	0.202024	4.83723	1.31664e-06	2.17745e-06
HIV-2:ROD:188:+:mA131T	SIVmm239:379-571	512.6	1349.8	1.39745	0.147144	9.49712	2.15772e-21	4.72715e-21
HIV-2:ROD:188:+:mA138C	SIVmm239:379-571	489	1078.28	1.13968	0.17255	6.60494	3.9768e-11	7.35642e-11
HIV-2:ROD:188:+:mA138G	SIVmm239:379-571	720.8	1631.05	1.17876	0.139881	8.42689	3.54986e-17	7.31612e-17
HIV-2:ROD:188:+:mA138T	SIVmm239:379-571	673	1496.59	1.15394	0.132979	8.67761	4.04166e-18	8.44597e-18
HIV-2:ROD:188:+:mA143C	SIVmm239:379-571	629.4	1308.89	1.05614	0.129458	8.15816	3.4017e-16	6.89988e-16
HIV-2:ROD:188:+:mA143G	SIVmm239:379-571	642.8	1602.33	1.31766	0.134543	9.7936	1.19948e-22	2.67114e-22
HIV-2:ROD:188:+:mA143T	SIVmm239:379-571	484.6	1407.37	1.53745	0.15838	9.70733	2.80589e-22	6.22024e-22
HIV-2:ROD:188:+:mA14C	SIVmm239:379-571	511.6	1514.89	1.56609	0.161535	9.69503	3.16559e-22	7.01303e-22
HIV-2:ROD:188:+:mA14G	SIVmm239:379-571	887.6	26662.7	4.90876	0.0695472	70.5818	0	0
HIV-2:ROD:188:+:mA14T	SIVmm239:379-571	771.4	21135.9	4.77617	0.064204	74.3907	0	0
HIV-2:ROD:188:+:mA15C	SIVmm239:379-571	762.2	22060.4	4.85518	0.0649481	74.7547	0	0
HIV-2:ROD:188:+:mA15G	SIVmm239:379-571	1559.2	41130.9	4.72138	0.0728764	64.7862	0	0
HIV-2:ROD:188:+:mA15T	SIVmm239:379-571	1229.8	35341.2	4.84488	0.0634661	76.3381	0	0
HIV-2:ROD:188:+:mA161C	SIVmm239:379-571	2337.6	71960.9	4.94412	0.0737926	67.0003	0	0
HIV-2:ROD:188:+:mA161G	SIVmm239:379-571	1669.4	38371.4	4.52264	0.0689934	65.5518	0	0
HIV-2:ROD:188:+:mA161T	SIVmm239:379-571	1059.8	23793.2	4.48867	0.059262	75.7428	0	0
HIV-2:ROD:188:+:mA163C	SIVmm239:379-571	2074.4	46401.2	4.48342	0.0606896	73.8746	0	0
HIV-2:ROD:188:+:mA163G	SIVmm239:379-571	1295.4	18052.5	3.80082	0.0570125	66.6664	0	0
HIV-2:ROD:188:+:mA163T	SIVmm239:379-571	1273.2	19336.4	3.9248	0.0596425	65.8054	0	0
HIV-2:ROD:188:+:mA171C	SIVmm239:379-571	1480.6	27608	4.22086	0.0609304	69.2735	0	0
HIV-2:ROD:188:+:mA171G	SIVmm239:379-571	1640.2	16681.6	3.34622	0.0665768	50.261	0	0
HIV-2:ROD:188:+:mA171T	SIVmm239:379-571	1652.4	24852.5	3.91077	0.0640613	61.0473	0	0
HIV-2:ROD:188:+:mA173C	SIVmm239:379-571	1087	20999.1	4.27177	0.0770272	55.4579	0	0
HIV-2:ROD:188:+:mA173G	SIVmm239:379-571	1535.6	26790.5	4.1249	0.061203	67.397	0	0
HIV-2:ROD:188:+:mA173T	SIVmm239:379-571	687.4	11953.4	4.12016	0.0672575	61.2596	0	0
HIV-2:ROD:188:+:mA177C	SIVmm239:379-571	2125.8	56695.2	4.73716	0.062855	75.3665	0	0
HIV-2:ROD:188:+:mA177G	SIVmm239:379-571	1167.4	26911.1	4.52686	0.0730975	61.929	0	0
HIV-2:ROD:188:+:mA177T	SIVmm239:379-571	1191.4	24336.7	4.35238	0.0650925	66.8645	0	0
HIV-2:ROD:188:+:mA186C	SIVmm239:379-571	1516.2	37420	4.62525	0.068527	67.4953	0	0
HIV-2:ROD:188:+:mA186G	SIVmm239:379-571	1023.4	17672.3	4.11015	0.0618124	66.494	0	0
HIV-2:ROD:188:+:mA186T	SIVmm239:379-571	1786.2	44002.4	4.62262	0.0570185	81.0723	0	0
HIV-2:ROD:188:+:mA18C	SIVmm239:379-571	1006.2	19036.6	4.24191	0.0680241	62.359	0	0
HIV-2:ROD:188:+:mA18G	SIVmm239:379-571	750	18600.4	4.63247	0.0689573	67.1788	0	0
HIV-2:ROD:188:+:mA18T	SIVmm239:379-571	1047.2	28331.9	4.75792	0.066886	71.1349	0	0
HIV-2:ROD:188:+:mA19C	SIVmm239:379-571	1088.2	24784.7	4.50944	0.0599934	75.1657	0	0
HIV-2:ROD:188:+:mA19G	SIVmm239:379-571	1460.6	42821.8	4.87371	0.0646218	75.4189	0	0
HIV-2:ROD:188:+:mA19T	SIVmm239:379-571	1120.4	32408.9	4.85433	0.0644745	75.2907	0	0
HIV-2:ROD:188:+:mA21C	SIVmm239:379-571	1034.8	26241.2	4.66446	0.0718352	64.9328	0	0
HIV-2:ROD:188:+:mA21G	SIVmm239:379-571	3740	111340	4.8958	0.0680118	71.9846	0	0
HIV-2:ROD:188:+:mA21T	SIVmm239:379-571	969	29585.6	4.9322	0.0692224	71.2515	0	0
HIV-2:ROD:188:+:mA23C	SIVmm239:379-571	2195.6	66112.9	4.91224	0.0656804	74.7901	0	0
HIV-2:ROD:188:+:mA23G	SIVmm239:379-571	912.2	24564.8	4.75119	0.072414	65.6115	0	0
HIV-2:ROD:188:+:mA23T	SIVmm239:379-571	2355.4	65991.9	4.80826	0.0622834	77.1996	0	0
HIV-2:ROD:188:+:mA24C	SIVmm239:379-571	2532	69780.1	4.78446	0.0667157	71.7142	0	0
HIV-2:ROD:188:+:mA24G	SIVmm239:379-571	997.8	30552.6	4.93646	0.0646179	76.3945	0	0
HIV-2:ROD:188:+:mA24T	SIVmm239:379-571	1761	52614.1	4.90099	0.0631113	77.6564	0	0
HIV-2:ROD:188:+:mA25C	SIVmm239:379-571	1108	33987.4	4.939	0.0566002	87.2612	0	0
HIV-2:ROD:188:+:mA25G	SIVmm239:379-571	792.8	22759.9	4.8434	0.0606409	79.8702	0	0
HIV-2:ROD:188:+:mA25T	SIVmm239:379-571	1199	36610.4	4.93242	0.0780886	63.1645	0	0
HIV-2:ROD:188:+:mA27C	SIVmm239:379-571	2031	55765.2	4.77913	0.0629295	75.9442	0	0
HIV-2:ROD:188:+:mA27G	SIVmm239:379-571	1035	28077.8	4.7617	0.0700178	68.007	0	0
HIV-2:ROD:188:+:mA27T	SIVmm239:379-571	974	31598.2	5.01972	0.0653784	76.7795	0	0
HIV-2:ROD:188:+:mA32C	SIVmm239:379-571	823	22509.4	4.77362	0.058493	81.6102	0	0
HIV-2:ROD:188:+:mA32G	SIVmm239:379-571	997.2	28957.9	4.85996	0.0673662	72.1424	0	0
HIV-2:ROD:188:+:mA32T	SIVmm239:379-571	951.8	26954.8	4.82377	0.0668564	72.1511	0	0
HIV-2:ROD:188:+:mA34C	SIVmm239:379-571	2277.4	63575.3	4.80299	0.0656729	73.135	0	0
HIV-2:ROD:188:+:mA34G	SIVmm239:379-571	1063	23940.5	4.49325	0.0715527	62.7963	0	0
HIV-2:ROD:188:+:mA34T	SIVmm239:379-571	1653.6	45075.4	4.76867	0.0678519	70.2805	0	0
HIV-2:ROD:188:+:mA39C	SIVmm239:379-571	660.4	15669.2	4.56855	0.0901887	50.6554	0	0
HIV-2:ROD:188:+:mA39G	SIVmm239:379-571	1061	28424.9	4.74362	0.0693591	68.3922	0	0
HIV-2:ROD:188:+:mA39T	SIVmm239:379-571	1318	43895.4	5.05762	0.061479	82.2659	0	0
HIV-2:ROD:188:+:mA43C	SIVmm239:379-571	1737	50329	4.85673	0.0615729	78.8776	0	0
HIV-2:ROD:188:+:mA43G	SIVmm239:379-571	1092.2	31875.2	4.8672	0.0757573	64.2472	0	0
HIV-2:ROD:188:+:mA43T	SIVmm239:379-571	970.4	28906.8	4.89668	0.0622193	78.7003	0	0
HIV-2:ROD:188:+:mA50C	SIVmm239:379-571	817.8	22387.5	4.77487	0.0833048	57.3181	0	0
HIV-2:ROD:188:+:mA50G	SIVmm239:379-571	791	21651.2	4.77465	0.0647758	73.7104	0	0
HIV-2:ROD:188:+:mA50T	SIVmm239:379-571	1295	37578.8	4.85889	0.0621313	78.2035	0	0
HIV-2:ROD:188:+:mA52C	SIVmm239:379-571	783.6	21366.6	4.76919	0.0602139	79.2041	0	0
HIV-2:ROD:188:+:mA52G	SIVmm239:379-571	953	28719.5	4.91347	0.0666035	73.772	0	0
HIV-2:ROD:188:+:mA52T	SIVmm239:379-571	573	17706.7	4.94981	0.0672214	73.6344	0	0
HIV-2:ROD:188:+:mA53C	SIVmm239:379-571	892.2	24245.2	4.76429	0.0614779	77.496	0	0
HIV-2:ROD:188:+:mA53G	SIVmm239:379-571	1196.8	28660.5	4.58183	0.0719912	63.6444	0	0
HIV-2:ROD:188:+:mA53T	SIVmm239:379-571	1129	32095.4	4.82926	0.0710006	68.0171	0	0
HIV-2:ROD:188:+:mA62C	SIVmm239:379-571	1055	28126.1	4.73664	0.0677746	69.8881	0	0
HIV-2:ROD:188:+:mA62G	SIVmm239:379-571	1084.8	25690.4	4.56565	0.0689144	66.2511	0	0
HIV-2:ROD:188:+:mA62T	SIVmm239:379-571	846.8	22132.3	4.70803	0.0644759	73.02	0	0
HIV-2:ROD:188:+:mA63C	SIVmm239:379-571	1070.4	26797.7	4.64589	0.0645483	71.9753	0	0
HIV-2:ROD:188:+:mA63G	SIVmm239:379-571	1009.8	27461.7	4.76533	0.0644712	73.914	0	0
HIV-2:ROD:188:+:mA63T	SIVmm239:379-571	666.8	18833.3	4.81982	0.0655032	73.5816	0	0
HIV-2:ROD:188:+:mA66C	SIVmm239:379-571	1161	36064.5	4.95713	0.0698831	70.9345	0	0
HIV-2:ROD:188:+:mA66G	SIVmm239:379-571	1433.6	43609.5	4.92695	0.0686711	71.7471	0	0
HIV-2:ROD:188:+:mA66T	SIVmm239:379-571	1212.4	36322.3	4.90494	0.0682145	71.9046	0	0
HIV-2:ROD:188:+:mA67C	SIVmm239:379-571	893.8	24933.8	4.80197	0.0783535	61.286	0	0
HIV-2:ROD:188:+:mA67G	SIVmm239:379-571	1238.8	37770.5	4.9303	0.0691889	71.2586	0	0
HIV-2:ROD:188:+:mA67T	SIVmm239:379-571	1335.4	37873.9	4.82588	0.0763899	63.1743	0	0
HIV-2:ROD:188:+:mA71C	SIVmm239:379-571	1698.8	50647.5	4.89791	0.0631936	77.5064	0	0
HIV-2:ROD:188:+:mA71G	SIVmm239:379-571	1111.4	28849.7	4.69808	0.0739126	63.5627	0	0
HIV-2:ROD:188:+:mA71T	SIVmm239:379-571	1098	35563	5.01751	0.063124	79.4865	0	0
HIV-2:ROD:188:+:mA75C	SIVmm239:379-571	1161.4	29959.6	4.68907	0.070249	66.7492	0	0
HIV-2:ROD:188:+:mA75G	SIVmm239:379-571	1071.6	40651.8	5.24554	0.0605419	86.6431	0	0
HIV-2:ROD:188:+:mA75T	SIVmm239:379-571	708.4	27942.1	5.30174	0.0754973	70.2243	0	0
HIV-2:ROD:188:+:mA77C	SIVmm239:379-571	1024.4	33396.3	5.02687	0.0742617	67.6913	0	0
HIV-2:ROD:188:+:mA77G	SIVmm239:379-571	1351.4	45515.9	5.07385	0.0682226	74.372	0	0
HIV-2:ROD:188:+:mA77T	SIVmm239:379-571	813.4	23206.5	4.83446	0.0733824	65.8804	0	0
HIV-2:ROD:188:+:mA7C	SIVmm239:379-571	1176.4	35545.5	4.91726	0.0685386	71.7445	0	0
HIV-2:ROD:188:+:mA7G	SIVmm239:379-571	1602.2	44789.6	4.80506	0.0605563	79.3487	0	0
HIV-2:ROD:188:+:mA7T	SIVmm239:379-571	584.6	17587.3	4.91093	0.0750382	65.4458	0	0
HIV-2:ROD:188:+:mA82C	SIVmm239:379-571	890.8	24886.3	4.80413	0.0630267	76.2237	0	0
HIV-2:ROD:188:+:mA82G	SIVmm239:379-571	779.2	27094	5.11988	0.0669727	76.4474	0	0
HIV-2:ROD:188:+:mA82T	SIVmm239:379-571	1376.4	35837.5	4.70258	0.0568665	82.6951	0	0
HIV-2:ROD:188:+:mA85C	SIVmm239:379-571	1157	45212.6	5.28829	0.0570386	92.7143	0	0
HIV-2:ROD:188:+:mA85G	SIVmm239:379-571	1605.4	36693.1	4.51454	0.0622934	72.4722	0	0
HIV-2:ROD:188:+:mA85T	SIVmm239:379-571	1126	32171.3	4.83648	0.0614262	78.7365	0	0
HIV-2:ROD:188:+:mA96C	SIVmm239:379-571	1187.6	27631.1	4.54016	0.0711431	63.8173	0	0
HIV-2:ROD:188:+:mA96G	SIVmm239:379-571	893.2	22026.9	4.62417	0.0692119	66.8117	0	0
HIV-2:ROD:188:+:mA96T	SIVmm239:379-571	1450.2	56980.4	5.29614	0.0611855	86.5588	0	0
HIV-2:ROD:188:+:mA97C	SIVmm239:379-571	1259.2	32603.3	4.69448	0.0619229	75.8117	0	0
HIV-2:ROD:188:+:mA97G	SIVmm239:379-571	1669	45750.6	4.77677	0.0689987	69.2298	0	0
HIV-2:ROD:188:+:mA97T	SIVmm239:379-571	1168.6	30346.4	4.6987	0.0611759	76.8064	0	0
HIV-2:ROD:188:+:mC100A	SIVmm239:379-571	1710.8	46983.4	4.7794	0.0650929	73.4243	0	0
HIV-2:ROD:188:+:mC100G	SIVmm239:379-571	1104.6	28855.2	4.70719	0.0635175	74.1085	0	0
HIV-2:ROD:188:+:mC100T	SIVmm239:379-571	1201.8	34584.5	4.84687	0.0786742	61.6069	0	0
HIV-2:ROD:188:+:mC101A	SIVmm239:379-571	700.8	18520.7	4.72411	0.0747517	63.1973	0	0
HIV-2:ROD:188:+:mC101G	SIVmm239:379-571	1633.6	48959.5	4.90546	0.0694924	70.5899	0	0
HIV-2:ROD:188:+:mC101T	SIVmm239:379-571	1315	35947.9	4.77274	0.0580355	82.2383	0	0
HIV-2:ROD:188:+:mC102A	SIVmm239:379-571	1595	46958	4.87977	0.0700548	69.6565	0	0
HIV-2:ROD:188:+:mC102G	SIVmm239:379-571	1331.6	44796.7	5.07213	0.0653002	77.6741	0	0
HIV-2:ROD:188:+:mC102T	SIVmm239:379-571	1484.6	34759	4.5493	0.0628914	72.3357	0	0
HIV-2:ROD:188:+:mC104A	SIVmm239:379-571	796.2	20992.9	4.72074	0.0707208	66.7517	0	0
HIV-2:ROD:188:+:mC104G	SIVmm239:379-571	1527.2	39156.9	4.68033	0.0650065	71.9979	0	0
HIV-2:ROD:188:+:mC104T	SIVmm239:379-571	2834.6	88419.3	4.96314	0.0655166	75.754	0	0
HIV-2:ROD:188:+:mC110A	SIVmm239:379-571	876.6	25335.4	4.85306	0.0632627	76.7128	0	0
HIV-2:ROD:188:+:mC110G	SIVmm239:379-571	1495	37938.4	4.66551	0.0673747	69.2473	0	0
HIV-2:ROD:188:+:mC110T	SIVmm239:379-571	1966.2	60358.2	4.94008	0.0732592	67.4329	0	0
HIV-2:ROD:188:+:mC112A	SIVmm239:379-571	1181.2	38097.4	5.01138	0.0709627	70.62	0	0
HIV-2:ROD:188:+:mC112G	SIVmm239:379-571	933.4	33449.1	5.16335	0.0650996	79.3146	0	0
HIV-2:ROD:188:+:mC112T	SIVmm239:379-571	1411.4	31055.5	4.4597	0.0656925	67.8875	0	0
HIV-2:ROD:188:+:mC125A	SIVmm239:379-571	887	24966.2	4.815	0.0706457	68.1571	0	0
HIV-2:ROD:188:+:mC125G	SIVmm239:379-571	1790.6	53556.8	4.90256	0.0647237	75.746	0	0
HIV-2:ROD:188:+:mC125T	SIVmm239:379-571	1086.8	34761.6	4.99934	0.0652513	76.6166	0	0
HIV-2:ROD:188:+:mC126A	SIVmm239:379-571	1627	48835.9	4.90767	0.0564717	86.9049	0	0
HIV-2:ROD:188:+:mC126G	SIVmm239:379-571	1632.4	44645.8	4.77344	0.0667161	71.5486	0	0
HIV-2:ROD:188:+:mC126T	SIVmm239:379-571	1021.2	30973.2	4.92269	0.07679	64.1059	0	0
HIV-2:ROD:188:+:mC127A	SIVmm239:379-571	1364	40839	4.90403	0.0579429	84.6356	0	0
HIV-2:ROD:188:+:mC127G	SIVmm239:379-571	1088.4	31954.8	4.87579	0.0637774	76.4502	0	0
HIV-2:ROD:188:+:mC127T	SIVmm239:379-571	1071.2	29611.4	4.78894	0.0654577	73.1608	0	0
HIV-2:ROD:188:+:mC129A	SIVmm239:379-571	1589.6	38846.1	4.61104	0.0623179	73.9923	0	0
HIV-2:ROD:188:+:mC129G	SIVmm239:379-571	984.6	30320.5	4.94466	0.0652749	75.7513	0	0
HIV-2:ROD:188:+:mC129T	SIVmm239:379-571	1586.8	25184.5	3.98842	0.0625111	63.8035	0	0
HIV-2:ROD:188:+:mC133A	SIVmm239:379-571	1119.8	30297.5	4.75791	0.0732314	64.9709	0	0
HIV-2:ROD:188:+:mC133G	SIVmm239:379-571	897.4	20267	4.49725	0.0619559	72.5879	0	0
HIV-2:ROD:188:+:mC133T	SIVmm239:379-571	1123	28519.6	4.6665	0.0696494	66.9999	0	0
HIV-2:ROD:188:+:mC137A	SIVmm239:379-571	1490.4	33032.4	4.47019	0.065198	68.5633	0	0
HIV-2:ROD:188:+:mC137G	SIVmm239:379-571	1531.2	45320.7	4.88748	0.0673921	72.523	0	0
HIV-2:ROD:188:+:mC137T	SIVmm239:379-571	878.6	17998.5	4.35669	0.0719977	60.5115	0	0
HIV-2:ROD:188:+:mC144A	SIVmm239:379-571	1008.6	24715	4.61488	0.0723368	63.7971	0	0
HIV-2:ROD:188:+:mC144G	SIVmm239:379-571	1492.6	43878.9	4.87759	0.0776772	62.7931	0	0
HIV-2:ROD:188:+:mC144T	SIVmm239:379-571	769	11623	3.91793	0.0638646	61.3474	0	0
HIV-2:ROD:188:+:mC147A	SIVmm239:379-571	1522.4	21416.4	3.81435	0.0690959	55.2037	0	0
HIV-2:ROD:188:+:mC147G	SIVmm239:379-571	1000.6	14248.6	3.83216	0.0765853	50.0378	0	0
HIV-2:ROD:188:+:mC147T	SIVmm239:379-571	1605.8	26104.8	4.02296	0.0628032	64.0566	0	0
HIV-2:ROD:188:+:mC151A	SIVmm239:379-571	939.8	15888.3	4.07956	0.0746999	54.6127	0	0
HIV-2:ROD:188:+:mC151G	SIVmm239:379-571	1008	15131.1	3.9081	0.0670238	58.3091	0	0
HIV-2:ROD:188:+:mC151T	SIVmm239:379-571	1359.2	22988.4	4.08005	0.068961	59.1646	0	0
HIV-2:ROD:188:+:mC153A	SIVmm239:379-571	706.8	10058.1	3.83077	0.0732912	52.2679	0	0
HIV-2:ROD:188:+:mC153G	SIVmm239:379-571	1353.2	21061.9	3.96035	0.0668639	59.23	0	0
HIV-2:ROD:188:+:mC153T	SIVmm239:379-571	1197.6	19933.4	4.05707	0.0610272	66.4797	0	0
HIV-2:ROD:188:+:mC155A	SIVmm239:379-571	803.2	22054.7	4.77921	0.0659263	72.4932	0	0
HIV-2:ROD:188:+:mC155G	SIVmm239:379-571	1266.4	32093.4	4.66353	0.0588126	79.2947	0	0
HIV-2:ROD:188:+:mC155T	SIVmm239:379-571	1501.2	38711.1	4.6886	0.0557005	84.1753	0	0
HIV-2:ROD:188:+:mC158A	SIVmm239:379-571	1272	34611.6	4.76604	0.0728922	65.3848	0	0
HIV-2:ROD:188:+:mC158G	SIVmm239:379-571	569.8	15884.7	4.80101	0.0766504	62.6352	0	0
HIV-2:ROD:188:+:mC158T	SIVmm239:379-571	1068.6	29322.6	4.77827	0.0619845	77.0882	0	0
HIV-2:ROD:188:+:mC166A	SIVmm239:379-571	1733.4	51878.7	4.90349	0.0649574	75.4877	0	0
HIV-2:ROD:188:+:mC166G	SIVmm239:379-571	801.6	25644.5	4.99961	0.0683223	73.1768	0	0
HIV-2:ROD:188:+:mC166T	SIVmm239:379-571	1796.4	57704.7	5.00553	0.0685286	73.0429	0	0
HIV-2:ROD:188:+:mC16A	SIVmm239:379-571	2192.8	62119.5	4.82421	0.0704929	68.4354	0	0
HIV-2:ROD:188:+:mC16G	SIVmm239:379-571	1073.8	32772	4.93172	0.068723	71.7623	0	0
HIV-2:ROD:188:+:mC16T	SIVmm239:379-571	1374.2	41405.3	4.91311	0.0666671	73.6962	0	0
HIV-2:ROD:188:+:mC170A	SIVmm239:379-571	1169.6	28196.8	4.59143	0.068384	67.1419	0	0
HIV-2:ROD:188:+:mC170G	SIVmm239:379-571	688.6	15655.7	4.50695	0.0640795	70.3338	0	0
HIV-2:ROD:188:+:mC170T	SIVmm239:379-571	979.8	29654	4.91968	0.0599573	82.0531	0	0
HIV-2:ROD:188:+:mC179A	SIVmm239:379-571	1487.4	37289.9	4.64792	0.0630244	73.7479	0	0
HIV-2:ROD:188:+:mC179G	SIVmm239:379-571	1150	30975.8	4.75144	0.0670654	70.8479	0	0
HIV-2:ROD:188:+:mC179T	SIVmm239:379-571	1320.8	31024.3	4.55394	0.0620166	73.431	0	0
HIV-2:ROD:188:+:mC180A	SIVmm239:379-571	904.2	24624.3	4.76735	0.0648751	73.485	0	0
HIV-2:ROD:188:+:mC180G	SIVmm239:379-571	1131.6	30736.3	4.76354	0.0584844	81.4498	0	0
HIV-2:ROD:188:+:mC180T	SIVmm239:379-571	1090.6	30784.9	4.81896	0.0658751	73.1529	0	0
HIV-2:ROD:188:+:mC181A	SIVmm239:379-571	1363.2	36262.4	4.73344	0.061616	76.8217	0	0
HIV-2:ROD:188:+:mC181G	SIVmm239:379-571	1089.6	29360.6	4.7521	0.0728598	65.2225	0	0
HIV-2:ROD:188:+:mC181T	SIVmm239:379-571	988.2	28751.9	4.86271	0.069825	69.6414	0	0
HIV-2:ROD:188:+:mC191A	SIVmm239:379-571	759.4	19949.4	4.71535	0.077351	60.9605	0	0
HIV-2:ROD:188:+:mC191G	SIVmm239:379-571	669.4	17993.5	4.74845	0.0630655	75.2941	0	0
HIV-2:ROD:188:+:mC191T	SIVmm239:379-571	1434	37565.8	4.71133	0.063996	73.619	0	0
HIV-2:ROD:188:+:mC193A	SIVmm239:379-571	1505.4	42037.7	4.80346	0.0590808	81.3031	0	0
HIV-2:ROD:188:+:mC193G	SIVmm239:379-571	995	27256.3	4.77579	0.0641205	74.4815	0	0
HIV-2:ROD:188:+:mC193T	SIVmm239:379-571	847.2	23694.8	4.80579	0.0730964	65.7459	0	0
HIV-2:ROD:188:+:mC195A	SIVmm239:379-571	1226.8	33286.1	4.76198	0.0620397	76.7571	0	0
HIV-2:ROD:188:+:mC195G	SIVmm239:379-571	588.4	19863.5	5.07717	0.0714685	71.0407	0	0
HIV-2:ROD:188:+:mC195T	SIVmm239:379-571	1519.8	42561.9	4.80764	0.0664447	72.3556	0	0
HIV-2:ROD:188:+:mC20A	SIVmm239:379-571	2436	69511.4	4.83466	0.0663883	72.824	0	0
HIV-2:ROD:188:+:mC20G	SIVmm239:379-571	1788	51547.6	4.84951	0.0634606	76.4177	0	0
HIV-2:ROD:188:+:mC20T	SIVmm239:379-571	702	19493.7	4.79538	0.0592533	80.9302	0	0
HIV-2:ROD:188:+:mC26A	SIVmm239:379-571	1098.4	35688.5	5.02204	0.0730171	68.7789	0	0
HIV-2:ROD:188:+:mC26G	SIVmm239:379-571	1673.2	48017.4	4.84287	0.0737738	65.6448	0	0
HIV-2:ROD:188:+:mC26T	SIVmm239:379-571	766.8	23004.3	4.90701	0.0724804	67.7012	0	0
HIV-2:ROD:188:+:mC29A	SIVmm239:379-571	1918	62942.5	5.03636	0.0625765	80.4833	0	0
HIV-2:ROD:188:+:mC29G	SIVmm239:379-571	1301.4	34791.4	4.74062	0.0639088	74.1779	0	0
HIV-2:ROD:188:+:mC29T	SIVmm239:379-571	1383.4	37893.6	4.77571	0.0653258	73.106	0	0
HIV-2:ROD:188:+:mC35A	SIVmm239:379-571	1911.6	49013	4.68031	0.067669	69.1648	0	0
HIV-2:ROD:188:+:mC35G	SIVmm239:379-571	681.8	22408.3	5.03848	0.0692215	72.7877	0	0
HIV-2:ROD:188:+:mC35T	SIVmm239:379-571	643.4	20025	4.95999	0.0775819	63.9323	0	0
HIV-2:ROD:188:+:mC38A	SIVmm239:379-571	653.6	19670.7	4.9116	0.0697136	70.454	0	0
HIV-2:ROD:188:+:mC38G	SIVmm239:379-571	1523.4	45019.7	4.88522	0.0647765	75.4166	0	0
HIV-2:ROD:188:+:mC38T	SIVmm239:379-571	750.6	23799.7	4.98674	0.0674042	73.9826	0	0
HIV-2:ROD:188:+:mC44A	SIVmm239:379-571	1031	34035.1	5.04492	0.0653473	77.2017	0	0
HIV-2:ROD:188:+:mC44G	SIVmm239:379-571	2034.2	57996.6	4.83347	0.0638139	75.7433	0	0
HIV-2:ROD:188:+:mC44T	SIVmm239:379-571	1950	56800.9	4.86439	0.0674786	72.088	0	0
HIV-2:ROD:188:+:mC48A	SIVmm239:379-571	1455.2	39570.7	4.76513	0.0657164	72.5105	0	0
HIV-2:ROD:188:+:mC48G	SIVmm239:379-571	1004.8	29068.6	4.8545	0.0719092	67.5088	0	0
HIV-2:ROD:188:+:mC48T	SIVmm239:379-571	1090.8	35744.1	5.0342	0.0644052	78.1645	0	0
HIV-2:ROD:188:+:mC49A	SIVmm239:379-571	1000.2	28574.9	4.83636	0.0682349	70.8782	0	0
HIV-2:ROD:188:+:mC49G	SIVmm239:379-571	1110.4	30333.3	4.77178	0.0701962	67.9777	0	0
HIV-2:ROD:188:+:mC49T	SIVmm239:379-571	799	23231.8	4.86174	0.074088	65.6211	0	0
HIV-2:ROD:188:+:mC58A	SIVmm239:379-571	1594.2	42604.3	4.7401	0.0636695	74.4485	0	0
HIV-2:ROD:188:+:mC58G	SIVmm239:379-571	1013.6	29502.8	4.86328	0.0724447	67.1309	0	0
HIV-2:ROD:188:+:mC58T	SIVmm239:379-571	1080.6	34864.8	5.0119	0.0630744	79.4601	0	0
HIV-2:ROD:188:+:mC64A	SIVmm239:379-571	1034	29603.7	4.83952	0.062305	77.6747	0	0
HIV-2:ROD:188:+:mC64G	SIVmm239:379-571	997.6	29603.3	4.8911	0.0660455	74.0565	0	0
HIV-2:ROD:188:+:mC64T	SIVmm239:379-571	603	17626.9	4.86942	0.0770311	63.2137	0	0
HIV-2:ROD:188:+:mC65A	SIVmm239:379-571	1118.4	32382.1	4.85567	0.060065	80.8402	0	0
HIV-2:ROD:188:+:mC65G	SIVmm239:379-571	1035.8	28644.5	4.78941	0.0766904	62.4513	0	0
HIV-2:ROD:188:+:mC65T	SIVmm239:379-571	789.4	22697	4.84566	0.0643911	75.2537	0	0
HIV-2:ROD:188:+:mC6A	SIVmm239:379-571	1235.8	35423.2	4.84117	0.0665156	72.7826	0	0
HIV-2:ROD:188:+:mC6G	SIVmm239:379-571	1378.6	36290.4	4.71835	0.0615924	76.606	0	0
HIV-2:ROD:188:+:mC6T	SIVmm239:379-571	710.6	20250.9	4.83281	0.0697945	69.2435	0	0
HIV-2:ROD:188:+:mC76A	SIVmm239:379-571	1261.2	35359.7	4.80926	0.0687079	69.9957	0	0
HIV-2:ROD:188:+:mC76G	SIVmm239:379-571	867	23395.6	4.75413	0.0678515	70.0667	0	0
HIV-2:ROD:188:+:mC76T	SIVmm239:379-571	708.2	19964.5	4.81711	0.0692412	69.5701	0	0
HIV-2:ROD:188:+:mC87A	SIVmm239:379-571	862.4	25048.6	4.86024	0.0702717	69.1636	0	0
HIV-2:ROD:188:+:mC87G	SIVmm239:379-571	1226.6	33308.2	4.76311	0.0669446	71.1501	0	0
HIV-2:ROD:188:+:mC87T	SIVmm239:379-571	1231.6	34261.4	4.79801	0.0620749	77.2939	0	0
HIV-2:ROD:188:+:mC98A	SIVmm239:379-571	1574.2	36686.8	4.54263	0.0767147	59.2146	0	0
HIV-2:ROD:188:+:mC98G	SIVmm239:379-571	864.6	24865.6	4.846	0.0751495	64.4848	0	0
HIV-2:ROD:188:+:mC98T	SIVmm239:379-571	707.8	22212.1	4.97179	0.0753183	66.0104	0	0
HIV-2:ROD:188:+:mG114A	SIVmm239:379-571	1148	34288.1	4.90056	0.0680605	72.003	0	0
HIV-2:ROD:188:+:mG114C	SIVmm239:379-571	1270.4	42562.7	5.06622	0.0642891	78.8037	0	0
HIV-2:ROD:188:+:mG114T	SIVmm239:379-571	1009.6	27841.6	4.78549	0.0685788	69.7809	0	0
HIV-2:ROD:188:+:mG128A	SIVmm239:379-571	1018.4	41596.2	5.35207	0.0717328	74.6112	0	0
HIV-2:ROD:188:+:mG128C	SIVmm239:379-571	808.6	24559.5	4.92481	0.0758749	64.907	0	0
HIV-2:ROD:188:+:mG128T	SIVmm239:379-571	1261.6	34379.4	4.76821	0.058889	80.9694	0	0
HIV-2:ROD:188:+:mG12A	SIVmm239:379-571	1467.8	36268.1	4.62693	0.0763906	60.5694	0	0
HIV-2:ROD:188:+:mG12C	SIVmm239:379-571	1542.4	39073.3	4.66295	0.0681291	68.4428	0	0
HIV-2:ROD:188:+:mG12T	SIVmm239:379-571	1272.8	33352.2	4.71174	0.0682686	69.0177	0	0
HIV-2:ROD:188:+:mG132A	SIVmm239:379-571	1176.4	34052.1	4.85537	0.069764	69.597	0	0
HIV-2:ROD:188:+:mG132C	SIVmm239:379-571	1619.2	45307.7	4.80643	0.0611403	78.6132	0	0
HIV-2:ROD:188:+:mG132T	SIVmm239:379-571	1079.4	28632.9	4.72939	0.0661966	71.4446	0	0
HIV-2:ROD:188:+:mG136A	SIVmm239:379-571	1117	24032.9	4.4273	0.0597279	74.1246	0	0
HIV-2:ROD:188:+:mG136C	SIVmm239:379-571	938.4	19896.9	4.40633	0.0638836	68.9742	0	0
HIV-2:ROD:188:+:mG136T	SIVmm239:379-571	2568.2	55425.9	4.43178	0.0573342	77.2973	0	0
HIV-2:ROD:188:+:mG141A	SIVmm239:379-571	1422.4	30423.5	4.41889	0.069273	63.7895	0	0
HIV-2:ROD:188:+:mG141C	SIVmm239:379-571	1518.4	32490.6	4.41945	0.0663213	66.637	0	0
HIV-2:ROD:188:+:mG141T	SIVmm239:379-571	1473	31159.7	4.40292	0.0668945	65.8188	0	0
HIV-2:ROD:188:+:mG148A	SIVmm239:379-571	1982.6	45704.8	4.52688	0.0625206	72.4063	0	0
HIV-2:ROD:188:+:mG148C	SIVmm239:379-571	1593	46022.5	4.85255	0.0634509	76.4772	0	0
HIV-2:ROD:188:+:mG148T	SIVmm239:379-571	912.4	29236.9	5.00202	0.0555422	90.0579	0	0
HIV-2:ROD:188:+:mG149A	SIVmm239:379-571	1612.2	45953.7	4.8331	0.0611704	79.0103	0	0
HIV-2:ROD:188:+:mG149C	SIVmm239:379-571	450	11822.5	4.71525	0.0690639	68.2738	0	0
HIV-2:ROD:188:+:mG149T	SIVmm239:379-571	1093.4	28271.9	4.69253	0.0635589	73.8297	0	0
HIV-2:ROD:188:+:mG152A	SIVmm239:379-571	1070.6	27800	4.69861	0.0560137	83.8832	0	0
HIV-2:ROD:188:+:mG152C	SIVmm239:379-571	1205.6	35959.5	4.89857	0.0620179	78.9864	0	0
HIV-2:ROD:188:+:mG152T	SIVmm239:379-571	929.6	29871.6	5.00606	0.0576295	86.8663	0	0
HIV-2:ROD:188:+:mG157A	SIVmm239:379-571	870.4	24699.7	4.82669	0.0717099	67.3085	0	0
HIV-2:ROD:188:+:mG157C	SIVmm239:379-571	1279	35343.6	4.78837	0.0619097	77.3444	0	0
HIV-2:ROD:188:+:mG157T	SIVmm239:379-571	1043	29029.1	4.79869	0.0668832	71.7473	0	0
HIV-2:ROD:188:+:mG159A	SIVmm239:379-571	925	21589.8	4.54469	0.0672559	67.573	0	0
HIV-2:ROD:188:+:mG159C	SIVmm239:379-571	1522.8	47055	4.94953	0.0651039	76.0251	0	0
HIV-2:ROD:188:+:mG159T	SIVmm239:379-571	1086.4	30918.2	4.83085	0.0694878	69.5208	0	0
HIV-2:ROD:188:+:mG160A	SIVmm239:379-571	838.8	24656.2	4.87738	0.0671845	72.5968	0	0
HIV-2:ROD:188:+:mG160C	SIVmm239:379-571	967	20659.1	4.41712	0.067706	65.2397	0	0
HIV-2:ROD:188:+:mG160T	SIVmm239:379-571	1224.4	22943.6	4.22803	0.0699068	60.4811	0	0
HIV-2:ROD:188:+:mG162A	SIVmm239:379-571	1243.6	34750.5	4.80442	0.0703661	68.2774	0	0
HIV-2:ROD:188:+:mG162C	SIVmm239:379-571	975.2	15926	4.0295	0.072025	55.9458	0	0
HIV-2:ROD:188:+:mG162T	SIVmm239:379-571	756.6	11435.1	3.91779	0.0822574	47.6284	0	0
HIV-2:ROD:188:+:mG164A	SIVmm239:379-571	2039.8	27351.8	3.74516	0.0744721	50.2894	0	0
HIV-2:ROD:188:+:mG164C	SIVmm239:379-571	952.4	25243.8	4.72816	0.0762179	62.0347	0	0
HIV-2:ROD:188:+:mG164T	SIVmm239:379-571	1145.8	29324	4.67767	0.060023	77.9313	0	0
HIV-2:ROD:188:+:mG165A	SIVmm239:379-571	1047.8	25593.8	4.61034	0.0633397	72.7876	0	0
HIV-2:ROD:188:+:mG165C	SIVmm239:379-571	1599.4	46844.1	4.87226	0.0657112	74.1465	0	0
HIV-2:ROD:188:+:mG165T	SIVmm239:379-571	1574	43701.4	4.79519	0.06313	75.9573	0	0
HIV-2:ROD:188:+:mG168A	SIVmm239:379-571	1460.6	38656.7	4.72609	0.0588894	80.2537	0	0
HIV-2:ROD:188:+:mG168C	SIVmm239:379-571	1060.2	27330.8	4.68821	0.0656112	71.4544	0	0
HIV-2:ROD:188:+:mG168T	SIVmm239:379-571	1439.2	36199.9	4.65267	0.0606601	76.7007	0	0
HIV-2:ROD:188:+:mG169A	SIVmm239:379-571	1451.8	32613.8	4.48958	0.0733484	61.209	0	0
HIV-2:ROD:188:+:mG169C	SIVmm239:379-571	822.6	21530.6	4.71004	0.0633018	74.4062	0	0
HIV-2:ROD:188:+:mG169T	SIVmm239:379-571	1204.4	35982	4.90092	0.0638301	76.7807	0	0
HIV-2:ROD:188:+:mG172A	SIVmm239:379-571	1287.6	38396.7	4.89826	0.0682679	71.7506	0	0
HIV-2:ROD:188:+:mG172C	SIVmm239:379-571	961	30672.5	4.99629	0.0590516	84.6088	0	0
HIV-2:ROD:188:+:mG172T	SIVmm239:379-571	1047.6	30967.9	4.88559	0.0611097	79.9479	0	0
HIV-2:ROD:188:+:mG176A	SIVmm239:379-571	768.6	22146.6	4.84873	0.0694369	69.8293	0	0
HIV-2:ROD:188:+:mG176C	SIVmm239:379-571	1648.6	46098.7	4.80543	0.0611426	78.5938	0	0
HIV-2:ROD:188:+:mG176T	SIVmm239:379-571	883	26589.6	4.91236	0.0701407	70.0358	0	0
HIV-2:ROD:188:+:mG178A	SIVmm239:379-571	1055.4	30245.5	4.84088	0.0766279	63.1738	0	0
HIV-2:ROD:188:+:mG178C	SIVmm239:379-571	1646.6	64383	5.28913	0.0639459	82.7125	0	0
HIV-2:ROD:188:+:mG178T	SIVmm239:379-571	1300.8	46708	5.1662	0.0660354	78.2338	0	0
HIV-2:ROD:188:+:mG183A	SIVmm239:379-571	1062.4	40857.3	5.26524	0.0639345	82.3536	0	0
HIV-2:ROD:188:+:mG183C	SIVmm239:379-571	1143	33809	4.8865	0.0693314	70.4804	0	0
HIV-2:ROD:188:+:mG183T	SIVmm239:379-571	1016	30076.9	4.88772	0.0688476	70.9933	0	0
HIV-2:ROD:188:+:mG184A	SIVmm239:379-571	1037.8	32869.8	4.98521	0.0668431	74.5808	0	0
HIV-2:ROD:188:+:mG184C	SIVmm239:379-571	725.6	20676.5	4.83276	0.068826	70.217	0	0
HIV-2:ROD:188:+:mG184T	SIVmm239:379-571	1311.6	37906.2	4.85301	0.0751608	64.5684	0	0
HIV-2:ROD:188:+:mG185A	SIVmm239:379-571	785.8	19165.8	4.60826	0.0719583	64.0406	0	0
HIV-2:ROD:188:+:mG185C	SIVmm239:379-571	961.8	28074.9	4.86749	0.0598005	81.3955	0	0
HIV-2:ROD:188:+:mG185T	SIVmm239:379-571	1236.6	35885	4.85892	0.0670357	72.4826	0	0
HIV-2:ROD:188:+:mG187A	SIVmm239:379-571	970.6	30568.5	4.97704	0.0709441	70.1544	0	0
HIV-2:ROD:188:+:mG187C	SIVmm239:379-571	1884.4	54529.4	4.85487	0.057105	85.0166	0	0
HIV-2:ROD:188:+:mG187T	SIVmm239:379-571	1141.4	30779.4	4.75313	0.0754657	62.984	0	0
HIV-2:ROD:188:+:mG188A	SIVmm239:379-571	1450	44469.5	4.93872	0.0701504	70.4019	0	0
HIV-2:ROD:188:+:mG188C	SIVmm239:379-571	987.4	30140.3	4.93197	0.0690381	71.4384	0	0
HIV-2:ROD:188:+:mG188T	SIVmm239:379-571	1137.8	33193.4	4.86656	0.0682675	71.2866	0	0
HIV-2:ROD:188:+:mG22A	SIVmm239:379-571	1421.6	43206.9	4.9257	0.0604854	81.4361	0	0
HIV-2:ROD:188:+:mG22C	SIVmm239:379-571	580.4	17379.2	4.90422	0.060176	81.498	0	0
HIV-2:ROD:188:+:mG22T	SIVmm239:379-571	1806.6	55531.4	4.94196	0.0618283	79.9304	0	0
HIV-2:ROD:188:+:mG28A	SIVmm239:379-571	1146	30757	4.74626	0.0613574	77.3543	0	0
HIV-2:ROD:188:+:mG28C	SIVmm239:379-571	1149.2	36200	4.97723	0.0620509	80.2121	0	0
HIV-2:ROD:188:+:mG28T	SIVmm239:379-571	739	21447.1	4.85914	0.0706635	68.7645	0	0
HIV-2:ROD:188:+:mG31A	SIVmm239:379-571	1121.2	31570.3	4.8155	0.0677328	71.0956	0	0
HIV-2:ROD:188:+:mG31C	SIVmm239:379-571	1067.4	28396.5	4.73361	0.0769444	61.5199	0	0
HIV-2:ROD:188:+:mG31T	SIVmm239:379-571	1196.4	36805.8	4.94315	0.0665595	74.2666	0	0
HIV-2:ROD:188:+:mG33A	SIVmm239:379-571	1412.4	39755.9	4.81493	0.0685892	70.1996	0	0
HIV-2:ROD:188:+:mG33C	SIVmm239:379-571	1225.4	35808.2	4.86895	0.0609045	79.944	0	0
HIV-2:ROD:188:+:mG33T	SIVmm239:379-571	1085.4	32660.3	4.91122	0.0728031	67.459	0	0
HIV-2:ROD:188:+:mG37A	SIVmm239:379-571	1221.2	37943.1	4.95746	0.0736653	67.2971	0	0
HIV-2:ROD:188:+:mG37C	SIVmm239:379-571	1185.6	27055.8	4.51226	0.0601665	74.9962	0	0
HIV-2:ROD:188:+:mG37T	SIVmm239:379-571	1219.6	32778.2	4.74828	0.0701315	67.7054	0	0
HIV-2:ROD:188:+:mG40A	SIVmm239:379-571	1770.2	44733.5	4.65938	0.0597209	78.0192	0	0
HIV-2:ROD:188:+:mG40C	SIVmm239:379-571	1788.2	47708.4	4.73771	0.056106	84.4421	0	0
HIV-2:ROD:188:+:mG40T	SIVmm239:379-571	814.2	23276.3	4.83739	0.0688023	70.3085	0	0
HIV-2:ROD:188:+:mG41A	SIVmm239:379-571	1786.6	48905.7	4.77473	0.0610523	78.2072	0	0
HIV-2:ROD:188:+:mG41C	SIVmm239:379-571	734.6	18869.6	4.68304	0.0732257	63.9535	0	0
HIV-2:ROD:188:+:mG41T	SIVmm239:379-571	719	21425.1	4.89709	0.0618031	79.237	0	0
HIV-2:ROD:188:+:mG42A	SIVmm239:379-571	1946.2	47366.1	4.60513	0.0638821	72.088	0	0
HIV-2:ROD:188:+:mG42C	SIVmm239:379-571	950.2	25615.5	4.75266	0.0695358	68.3484	0	0
HIV-2:ROD:188:+:mG42T	SIVmm239:379-571	1530	39293.4	4.6827	0.0653702	71.6336	0	0
HIV-2:ROD:188:+:mG51A	SIVmm239:379-571	1479.4	39654.8	4.74447	0.0655846	72.3413	0	0
HIV-2:ROD:188:+:mG51C	SIVmm239:379-571	1139.4	32182.4	4.81993	0.0595725	80.9086	0	0
HIV-2:ROD:188:+:mG51T	SIVmm239:379-571	752.8	22211.9	4.88303	0.0706684	69.0978	0	0
HIV-2:ROD:188:+:mG54A	SIVmm239:379-571	564	17331.2	4.94155	0.0751127	65.7885	0	0
HIV-2:ROD:188:+:mG54C	SIVmm239:379-571	1426.6	39226.2	4.7812	0.064155	74.5259	0	0
HIV-2:ROD:188:+:mG54T	SIVmm239:379-571	746.4	22484	4.91281	0.0703124	69.8712	0	0
HIV-2:ROD:188:+:mG55A	SIVmm239:379-571	963.6	27436.8	4.83154	0.0621142	77.7848	0	0
HIV-2:ROD:188:+:mG55C	SIVmm239:379-571	845.2	22514.9	4.73545	0.0769221	61.5616	0	0
HIV-2:ROD:188:+:mG55T	SIVmm239:379-571	945	28127.7	4.89551	0.0597343	81.9548	0	0
HIV-2:ROD:188:+:mG56A	SIVmm239:379-571	1811	54689.1	4.91643	0.0604006	81.397	0	0
HIV-2:ROD:188:+:mG56C	SIVmm239:379-571	981.2	27855.2	4.82731	0.0794856	60.7319	0	0
HIV-2:ROD:188:+:mG56T	SIVmm239:379-571	1576.4	49236.2	4.96504	0.0623004	79.6951	0	0
HIV-2:ROD:188:+:mG57A	SIVmm239:379-571	1189.4	32348.1	4.76537	0.0636309	74.8909	0	0
HIV-2:ROD:188:+:mG57C	SIVmm239:379-571	1644.4	45470.3	4.78934	0.0600623	79.7395	0	0
HIV-2:ROD:188:+:mG57T	SIVmm239:379-571	869.2	25978.6	4.90157	0.0696749	70.3492	0	0
HIV-2:ROD:188:+:mG60A	SIVmm239:379-571	1074.8	31198.9	4.85937	0.0650449	74.7079	0	0
HIV-2:ROD:188:+:mG60C	SIVmm239:379-571	1343.2	36432.9	4.76151	0.0670485	71.0159	0	0
HIV-2:ROD:188:+:mG60T	SIVmm239:379-571	861.4	23033.4	4.74099	0.0606877	78.1211	0	0
HIV-2:ROD:188:+:mG68A	SIVmm239:379-571	1295.8	34485.3	4.73412	0.064499	73.3983	0	0
HIV-2:ROD:188:+:mG68C	SIVmm239:379-571	1351.6	47021.1	5.1206	0.066429	77.0838	0	0
HIV-2:ROD:188:+:mG68T	SIVmm239:379-571	1045.4	29098.6	4.79887	0.063196	75.9364	0	0
HIV-2:ROD:188:+:mG69A	SIVmm239:379-571	897	28611.7	4.99534	0.0616962	80.9667	0	0
HIV-2:ROD:188:+:mG69C	SIVmm239:379-571	942.4	32489.6	5.10749	0.0625654	81.6345	0	0
HIV-2:ROD:188:+:mG69T	SIVmm239:379-571	1311.8	43005	5.03487	0.0644683	78.0985	0	0
HIV-2:ROD:188:+:mG70A	SIVmm239:379-571	1141.8	36720.7	5.00725	0.065106	76.9093	0	0
HIV-2:ROD:188:+:mG70C	SIVmm239:379-571	369.4	12378.2	5.06658	0.0795593	63.6831	0	0
HIV-2:ROD:188:+:mG70T	SIVmm239:379-571	735.2	19992.6	4.7651	0.0768041	62.0422	0	0
HIV-2:ROD:188:+:mG72A	SIVmm239:379-571	1070	26634.5	4.63762	0.077091	60.1578	0	0
HIV-2:ROD:188:+:mG72C	SIVmm239:379-571	1300.2	37594.2	4.8537	0.061227	79.2739	0	0
HIV-2:ROD:188:+:mG72T	SIVmm239:379-571	1681.4	41092.4	4.6111	0.0647643	71.1983	0	0
HIV-2:ROD:188:+:mG73A	SIVmm239:379-571	1137	31913.9	4.81091	0.0623389	77.1735	0	0
HIV-2:ROD:188:+:mG73C	SIVmm239:379-571	776.2	16001.7	4.36573	0.0656629	66.487	0	0
HIV-2:ROD:188:+:mG73T	SIVmm239:379-571	916	18054.6	4.30098	0.0627867	68.5014	0	0
HIV-2:ROD:188:+:mG74A	SIVmm239:379-571	1662	29142.5	4.13217	0.061977	66.6726	0	0
HIV-2:ROD:188:+:mG74C	SIVmm239:379-571	901.6	20754.3	4.5248	0.0735957	61.4819	0	0
HIV-2:ROD:188:+:mG74T	SIVmm239:379-571	1286.6	29820.5	4.53475	0.0585545	77.445	0	0
HIV-2:ROD:188:+:mG79A	SIVmm239:379-571	1114.2	25239.5	4.50167	0.061444	73.2645	0	0
HIV-2:ROD:188:+:mG79C	SIVmm239:379-571	1137	27997	4.62197	0.067472	68.502	0	0
HIV-2:ROD:188:+:mG79T	SIVmm239:379-571	1803.8	44922.8	4.6384	0.0600146	77.2878	0	0
HIV-2:ROD:188:+:mG80A	SIVmm239:379-571	1058.6	26210.9	4.63	0.0627208	73.8192	0	0
HIV-2:ROD:188:+:mG80C	SIVmm239:379-571	868.2	27673.6	4.99439	0.0713318	70.0163	0	0
HIV-2:ROD:188:+:mG80T	SIVmm239:379-571	1115.4	31419.3	4.81597	0.0648016	74.3188	0	0
HIV-2:ROD:188:+:mG81A	SIVmm239:379-571	990.4	25515.5	4.68728	0.0569636	82.2855	0	0
HIV-2:ROD:188:+:mG81C	SIVmm239:379-571	1316.4	32906.2	4.64365	0.0556493	83.4449	0	0
HIV-2:ROD:188:+:mG81T	SIVmm239:379-571	1169.4	27701.6	4.56615	0.0754688	60.5038	0	0
HIV-2:ROD:188:+:mG83A	SIVmm239:379-571	2015.8	55689.1	4.78795	0.0676955	70.7277	0	0
HIV-2:ROD:188:+:mG83C	SIVmm239:379-571	850.6	21349.5	4.6497	0.0668729	69.5304	0	0
HIV-2:ROD:188:+:mG83T	SIVmm239:379-571	1032.6	23278.2	4.4946	0.061705	72.8401	0	0
HIV-2:ROD:188:+:mG84A	SIVmm239:379-571	1267.4	24775.3	4.28895	0.0698162	61.4321	0	0
HIV-2:ROD:188:+:mG84C	SIVmm239:379-571	915	19220	4.39276	0.0646527	67.9439	0	0
HIV-2:ROD:188:+:mG84T	SIVmm239:379-571	1320.8	32128.9	4.60438	0.0683323	67.3822	0	0
HIV-2:ROD:188:+:mG86A	SIVmm239:379-571	2158.6	48799.5	4.49872	0.0523626	85.9147	0	0
HIV-2:ROD:188:+:mG86C	SIVmm239:379-571	1278.4	24942.3	4.28615	0.0646634	66.2841	0	0
HIV-2:ROD:188:+:mG86T	SIVmm239:379-571	1244.4	26884.2	4.43329	0.0629789	70.3932	0	0
HIV-2:ROD:188:+:mG89A	SIVmm239:379-571	1208	25837.8	4.41875	0.0625951	70.5926	0	0
HIV-2:ROD:188:+:mG89C	SIVmm239:379-571	809.4	15512.1	4.26049	0.077914	54.6819	0	0
HIV-2:ROD:188:+:mG89T	SIVmm239:379-571	1077.4	25933.8	4.58921	0.0631775	72.64	0	0
HIV-2:ROD:188:+:mG8A	SIVmm239:379-571	895.8	18283.9	4.35133	0.0735336	59.1747	0	0
HIV-2:ROD:188:+:mG8C	SIVmm239:379-571	756.2	18405.8	4.60527	0.076181	60.4517	0	0
HIV-2:ROD:188:+:mG8T	SIVmm239:379-571	1606.6	37503	4.54496	0.0651066	69.8081	0	0
HIV-2:ROD:188:+:mG90A	SIVmm239:379-571	1073	28294.4	4.7208	0.0612541	77.0691	0	0
HIV-2:ROD:188:+:mG90C	SIVmm239:379-571	905.2	19345.4	4.4176	0.0558038	79.1629	0	0
HIV-2:ROD:188:+:mG90T	SIVmm239:379-571	2632.6	63069	4.58236	0.0646121	70.9211	0	0
HIV-2:ROD:188:+:mG92A	SIVmm239:379-571	978	22934.7	4.55166	0.079992	56.9014	0	0
HIV-2:ROD:188:+:mG92C	SIVmm239:379-571	1594.6	36942	4.53399	0.0678636	66.8102	0	0
HIV-2:ROD:188:+:mG92T	SIVmm239:379-571	609.6	16431.3	4.75237	0.0677984	70.0957	0	0
HIV-2:ROD:188:+:mG93A	SIVmm239:379-571	913	19472.1	4.41459	0.0576297	76.6026	0	0
HIV-2:ROD:188:+:mG93C	SIVmm239:379-571	1902.6	41411.7	4.444	0.0680665	65.2892	0	0
HIV-2:ROD:188:+:mG93T	SIVmm239:379-571	892	21372.5	4.58251	0.0698383	65.616	0	0
HIV-2:ROD:188:+:mG94A	SIVmm239:379-571	1264.6	20680.2	4.03162	0.0675594	59.6752	0	0
HIV-2:ROD:188:+:mG94C	SIVmm239:379-571	644	15889.5	4.62486	0.0681822	67.8309	0	0
HIV-2:ROD:188:+:mG94T	SIVmm239:379-571	1279.2	33136.1	4.69507	0.0641881	73.1455	0	0
HIV-2:ROD:188:+:mG95A	SIVmm239:379-571	842.4	24600.1	4.86797	0.0847359	57.4487	0	0
HIV-2:ROD:188:+:mG95C	SIVmm239:379-571	1039.2	29857.2	4.84455	0.0647342	74.8375	0	0
HIV-2:ROD:188:+:mG95T	SIVmm239:379-571	1087.2	29874.1	4.78024	0.0643366	74.3005	0	0
HIV-2:ROD:188:+:mG99A	SIVmm239:379-571	1219.8	32632.9	4.74172	0.0668006	70.9832	0	0
HIV-2:ROD:188:+:mG99C	SIVmm239:379-571	842	21512.1	4.67532	0.067464	69.301	0	0
HIV-2:ROD:188:+:mG99T	SIVmm239:379-571	718.6	9251.83	3.68658	0.0924411	39.8803	0	0
HIV-2:ROD:188:+:mG9A	SIVmm239:379-571	1500.6	22238	3.88944	0.0600124	64.8107	0	0
HIV-2:ROD:188:+:mG9C	SIVmm239:379-571	1062.4	16858.4	3.98803	0.0743633	53.6289	0	0
HIV-2:ROD:188:+:mG9T	SIVmm239:379-571	728.2	9972.2	3.77552	0.0651414	57.9589	0	0
HIV-2:ROD:188:+:mT103A	SIVmm239:379-571	2561.2	44949.6	4.13346	0.0604547	68.3727	0	0
HIV-2:ROD:188:+:mT103C	SIVmm239:379-571	1298	16559.1	3.67334	0.0620846	59.1667	0	0
HIV-2:ROD:188:+:mT103G	SIVmm239:379-571	1770.4	23816.3	3.74994	0.0665714	56.3296	0	0
HIV-2:ROD:188:+:mT106A	SIVmm239:379-571	1588	22652.4	3.83445	0.0654475	58.5881	0	0
HIV-2:ROD:188:+:mT106C	SIVmm239:379-571	973.4	13974.6	3.84385	0.0724494	53.0557	0	0
HIV-2:ROD:188:+:mT106G	SIVmm239:379-571	1388.4	21472.8	3.95112	0.0680965	58.0224	0	0
HIV-2:ROD:188:+:mT108A	SIVmm239:379-571	1614	23028.5	3.83471	0.0728231	52.6579	0	0
HIV-2:ROD:188:+:mT108C	SIVmm239:379-571	1104.4	14785.5	3.74297	0.0638247	58.6446	0	0
HIV-2:ROD:188:+:mT108G	SIVmm239:379-571	1061.2	14468.3	3.76911	0.076239	49.4381	0	0
HIV-2:ROD:188:+:mT109A	SIVmm239:379-571	830.8	13694.6	4.04303	0.0680406	59.4208	0	0
HIV-2:ROD:188:+:mT109C	SIVmm239:379-571	443.8	9872.29	4.47539	0.0871539	51.3505	0	0
HIV-2:ROD:188:+:mT109G	SIVmm239:379-571	1108	23061.9	4.37949	0.0637607	68.6863	0	0
HIV-2:ROD:188:+:mT111A	SIVmm239:379-571	1226	26875.8	4.45429	0.068918	64.6318	0	0
HIV-2:ROD:188:+:mT111C	SIVmm239:379-571	1064.6	33913	4.99352	0.0646315	77.2614	0	0
HIV-2:ROD:188:+:mT111G	SIVmm239:379-571	1204.8	36684.6	4.92834	0.0555031	88.794	0	0
HIV-2:ROD:188:+:mT113A	SIVmm239:379-571	1649	55413	5.07057	0.0576713	87.9218	0	0
HIV-2:ROD:188:+:mT113C	SIVmm239:379-571	2382.6	52554.2	4.46322	0.0689266	64.7532	0	0
HIV-2:ROD:188:+:mT113G	SIVmm239:379-571	558.2	11913.8	4.41586	0.0722014	61.1603	0	0
HIV-2:ROD:188:+:mT115A	SIVmm239:379-571	456.4	11190.2	4.61575	0.0818503	56.3926	0	0
HIV-2:ROD:188:+:mT115C	SIVmm239:379-571	1859.4	53513.6	4.847	0.0686116	70.644	0	0
HIV-2:ROD:188:+:mT115G	SIVmm239:379-571	1241	38076.1	4.93933	0.0650184	75.9681	0	0
HIV-2:ROD:188:+:mT117A	SIVmm239:379-571	1515.2	41959.6	4.79143	0.063586	75.3536	0	0
HIV-2:ROD:188:+:mT117C	SIVmm239:379-571	886	26727	4.91485	0.0635062	77.3916	0	0
HIV-2:ROD:188:+:mT117G	SIVmm239:379-571	1485.8	43490.9	4.87141	0.0631903	77.0911	0	0
HIV-2:ROD:188:+:mT121A	SIVmm239:379-571	1184.2	35259.2	4.89605	0.0720012	67.9997	0	0
HIV-2:ROD:188:+:mT121C	SIVmm239:379-571	713.4	17601.8	4.62486	0.0757189	61.0794	0	0
HIV-2:ROD:188:+:mT121G	SIVmm239:379-571	1299.6	34421.6	4.72716	0.0693508	68.163	0	0
HIV-2:ROD:188:+:mT123A	SIVmm239:379-571	1969.2	50072.1	4.66835	0.0676004	69.0579	0	0
HIV-2:ROD:188:+:mT123C	SIVmm239:379-571	1621.6	35561.4	4.45492	0.063191	70.4993	0	0
HIV-2:ROD:188:+:mT123G	SIVmm239:379-571	1702.6	30925.3	4.18293	0.0730513	57.2602	0	0
HIV-2:ROD:188:+:mT130A	SIVmm239:379-571	1014.6	22856.3	4.49363	0.0688486	65.2683	0	0
HIV-2:ROD:188:+:mT130C	SIVmm239:379-571	754.2	19375.1	4.68317	0.0710375	65.9253	0	0
HIV-2:ROD:188:+:mT130G	SIVmm239:379-571	1715.2	41910.3	4.61087	0.0698284	66.0315	0	0
HIV-2:ROD:188:+:mT134A	SIVmm239:379-571	1065.6	27233.9	4.67578	0.0682064	68.5533	0	0
HIV-2:ROD:188:+:mT134C	SIVmm239:379-571	1130.6	21750.7	4.26585	0.0778543	54.7927	0	0
HIV-2:ROD:188:+:mT134G	SIVmm239:379-571	1424	18943.8	3.73373	0.0616332	60.5799	0	0
HIV-2:ROD:188:+:mT135A	SIVmm239:379-571	538	10414.3	4.27463	0.0626043	68.2802	0	0
HIV-2:ROD:188:+:mT135C	SIVmm239:379-571	996.4	22638	4.50594	0.0818466	55.0535	0	0
HIV-2:ROD:188:+:mT135G	SIVmm239:379-571	1136.4	23305.5	4.35813	0.0637199	68.395	0	0
HIV-2:ROD:188:+:mT139A	SIVmm239:379-571	1089.2	21494.9	4.3026	0.0705527	60.9842	0	0
HIV-2:ROD:188:+:mT139C	SIVmm239:379-571	851	27493	5.01376	0.0597368	83.9308	0	0
HIV-2:ROD:188:+:mT139G	SIVmm239:379-571	1751.6	53130.2	4.9228	0.0653038	75.383	0	0
HIV-2:ROD:188:+:mT13A	SIVmm239:379-571	615.4	13556.9	4.46128	0.0828522	53.8463	0	0
HIV-2:ROD:188:+:mT13C	SIVmm239:379-571	709.8	21587.2	4.92663	0.0677391	72.7295	0	0
HIV-2:ROD:188:+:mT13G	SIVmm239:379-571	854.8	22226.7	4.7006	0.0665749	70.6063	0	0
HIV-2:ROD:188:+:mT140A	SIVmm239:379-571	1043	30403.7	4.86545	0.0652017	74.6214	0	0
HIV-2:ROD:188:+:mT140C	SIVmm239:379-571	1247	32687.5	4.71219	0.0556115	84.7342	0	0
HIV-2:ROD:188:+:mT140G	SIVmm239:379-571	1584.6	50779.6	5.00206	0.072078	69.3979	0	0
HIV-2:ROD:188:+:mT142A	SIVmm239:379-571	1458.8	41468.7	4.82922	0.0630628	76.5778	0	0
HIV-2:ROD:188:+:mT142C	SIVmm239:379-571	1025.8	30923.5	4.9139	0.0699861	70.2124	0	0
HIV-2:ROD:188:+:mT142G	SIVmm239:379-571	1046.4	25970.5	4.6334	0.0549829	84.2699	0	0
HIV-2:ROD:188:+:mT145A	SIVmm239:379-571	1285.8	36018.7	4.80803	0.0594506	80.8743	0	0
HIV-2:ROD:188:+:mT145C	SIVmm239:379-571	1404.6	37376.2	4.73391	0.065806	71.9374	0	0
HIV-2:ROD:188:+:mT145G	SIVmm239:379-571	750.8	20506	4.7716	0.0780308	61.1503	0	0
HIV-2:ROD:188:+:mT146A	SIVmm239:379-571	1409	42677.7	4.92076	0.0629001	78.2314	0	0
HIV-2:ROD:188:+:mT146C	SIVmm239:379-571	875	25262.6	4.85155	0.0828859	58.5328	0	0
HIV-2:ROD:188:+:mT146G	SIVmm239:379-571	1074.8	28000.3	4.70327	0.0743626	63.2478	0	0
HIV-2:ROD:188:+:mT150A	SIVmm239:379-571	1315.8	38119	4.8565	0.0715782	67.8489	0	0
HIV-2:ROD:188:+:mT150C	SIVmm239:379-571	874	20176.1	4.52886	0.0686038	66.0147	0	0
HIV-2:ROD:188:+:mT150G	SIVmm239:379-571	830.4	21565	4.69874	0.0661309	71.0521	0	0
HIV-2:ROD:188:+:mT154A	SIVmm239:379-571	906.4	20988.4	4.53334	0.0618592	73.2847	0	0
HIV-2:ROD:188:+:mT154C	SIVmm239:379-571	2228.2	27276.5	3.61378	0.0587176	61.5451	0	0
HIV-2:ROD:188:+:mT154G	SIVmm239:379-571	1140	24210.8	4.40851	0.0637754	69.1255	0	0
HIV-2:ROD:188:+:mT156A	SIVmm239:379-571	1905.6	30220.5	3.98721	0.0791896	50.3502	0	0
HIV-2:ROD:188:+:mT156C	SIVmm239:379-571	899.8	22994.8	4.67555	0.0704792	66.3394	0	0
HIV-2:ROD:188:+:mT156G	SIVmm239:379-571	1898.6	39752.1	4.38803	0.0615373	71.3068	0	0
HIV-2:ROD:188:+:mT167A	SIVmm239:379-571	873.8	22209.3	4.66773	0.0569862	81.9098	0	0
HIV-2:ROD:188:+:mT167C	SIVmm239:379-571	675.2	20268.4	4.90779	0.068952	71.177	0	0
HIV-2:ROD:188:+:mT167G	SIVmm239:379-571	1111.8	34743.7	4.96586	0.0650725	76.3127	0	0
HIV-2:ROD:188:+:mT174A	SIVmm239:379-571	1498.6	48261.5	5.00922	0.0621318	80.6224	0	0
HIV-2:ROD:188:+:mT174C	SIVmm239:379-571	809.8	23666.5	4.86915	0.078255	62.2216	0	0
HIV-2:ROD:188:+:mT174G	SIVmm239:379-571	1677.2	49937.7	4.896	0.0710897	68.8707	0	0
HIV-2:ROD:188:+:mT175A	SIVmm239:379-571	786.6	22901.2	4.86368	0.0604637	80.4396	0	0
HIV-2:ROD:188:+:mT175C	SIVmm239:379-571	570	13841.8	4.60199	0.0761626	60.4232	0	0
HIV-2:ROD:188:+:mT175G	SIVmm239:379-571	1548	46414.1	4.90613	0.0657783	74.5858	0	0
HIV-2:ROD:188:+:mT17A	SIVmm239:379-571	1237.2	37408.6	4.91824	0.0711752	69.1004	0	0
HIV-2:ROD:188:+:mT17C	SIVmm239:379-571	1258	33010.4	4.71375	0.0828797	56.8747	0	0
HIV-2:ROD:188:+:mT17G	SIVmm239:379-571	1218.8	34965.6	4.84246	0.0703814	68.8031	0	0
HIV-2:ROD:188:+:mT182A	SIVmm239:379-571	1653.4	51666	4.96575	0.0635122	78.1857	0	0
HIV-2:ROD:188:+:mT182C	SIVmm239:379-571	1269.8	32519.5	4.67866	0.0606409	77.1536	0	0
HIV-2:ROD:188:+:mT182G	SIVmm239:379-571	1204.6	32837.5	4.76879	0.0778839	61.2295	0	0
HIV-2:ROD:188:+:mT189A	SIVmm239:379-571	1489.4	42958.7	4.85015	0.0638434	75.9695	0	0
HIV-2:ROD:188:+:mT189C	SIVmm239:379-571	1019	24499.9	4.58764	0.075512	60.7538	0	0
HIV-2:ROD:188:+:mT189G	SIVmm239:379-571	835.4	21417.5	4.68026	0.0650257	71.9755	0	0
HIV-2:ROD:188:+:mT190A	SIVmm239:379-571	1201.2	29571.1	4.6217	0.0673429	68.6293	0	0
HIV-2:ROD:188:+:mT190C	SIVmm239:379-571	1116.4	29951.5	4.74572	0.0638517	74.3241	0	0
HIV-2:ROD:188:+:mT190G	SIVmm239:379-571	1079.2	27158.1	4.65346	0.0600649	77.4739	0	0
HIV-2:ROD:188:+:mT192A	SIVmm239:379-571	1723.6	38570.1	4.48402	0.0700464	64.015	0	0
HIV-2:ROD:188:+:mT192C	SIVmm239:379-571	933	27930.5	4.90391	0.0697557	70.3013	0	0
HIV-2:ROD:188:+:mT192G	SIVmm239:379-571	894.2	24837.2	4.79575	0.077547	61.8431	0	0
HIV-2:ROD:188:+:mT194A	SIVmm239:379-571	872.2	21494	4.62316	0.0628589	73.5482	0	0
HIV-2:ROD:188:+:mT194C	SIVmm239:379-571	1267	37578.2	4.89044	0.0641329	76.2548	0	0
HIV-2:ROD:188:+:mT194G	SIVmm239:379-571	1193.2	35949.1	4.91305	0.0635218	77.3444	0	0
HIV-2:ROD:188:+:mT30A	SIVmm239:379-571	952.8	26674.5	4.80716	0.0703177	68.3635	0	0
HIV-2:ROD:188:+:mT30C	SIVmm239:379-571	1264	35092.4	4.79507	0.0686237	69.8749	0	0
HIV-2:ROD:188:+:mT30G	SIVmm239:379-571	959.4	29191.9	4.92732	0.0609966	80.7802	0	0
HIV-2:ROD:188:+:mT36A	SIVmm239:379-571	1021.6	26399.9	4.69168	0.0728311	64.4185	0	0
HIV-2:ROD:188:+:mT36C	SIVmm239:379-571	850.6	24537	4.85032	0.0681296	71.1926	0	0
HIV-2:ROD:188:+:mT36G	SIVmm239:379-571	814.8	20455.3	4.64986	0.0731853	63.5355	0	0
HIV-2:ROD:188:+:mT45A	SIVmm239:379-571	777	25125.5	5.01509	0.0752795	66.6195	0	0
HIV-2:ROD:188:+:mT45C	SIVmm239:379-571	1063.6	29088.7	4.7734	0.0701421	68.0534	0	0
HIV-2:ROD:188:+:mT45G	SIVmm239:379-571	943.6	29940.6	4.98779	0.0702627	70.9877	0	0
HIV-2:ROD:188:+:mT46A	SIVmm239:379-571	1461	44048.4	4.91406	0.0702978	69.9035	0	0
HIV-2:ROD:188:+:mT46C	SIVmm239:379-571	719.2	22691.1	4.97951	0.0664	74.9927	0	0
HIV-2:ROD:188:+:mT46G	SIVmm239:379-571	545.2	15476.7	4.82718	0.0657602	73.4058	0	0
HIV-2:ROD:188:+:mT47A	SIVmm239:379-571	1273.6	40312.7	4.98427	0.0652483	76.3893	0	0
HIV-2:ROD:188:+:mT47C	SIVmm239:379-571	1477	46148.1	4.96556	0.0643447	77.1713	0	0
HIV-2:ROD:188:+:mT47G	SIVmm239:379-571	1216	30290.7	4.6387	0.0702592	66.0227	0	0
HIV-2:ROD:188:+:mT59A	SIVmm239:379-571	1206	37386.4	4.95426	0.0624857	79.2863	0	0
HIV-2:ROD:188:+:mT59C	SIVmm239:379-571	1543.4	46098	4.90053	0.072127	67.9431	0	0
HIV-2:ROD:188:+:mT59G	SIVmm239:379-571	1308.4	39335.1	4.90993	0.0702574	69.8849	0	0
HIV-2:ROD:188:+:mT61A	SIVmm239:379-571	1317	39210.2	4.89592	0.0692553	70.6938	0	0
HIV-2:ROD:188:+:mT61C	SIVmm239:379-571	1066.2	34792.8	5.02819	0.0651016	77.2361	0	0
HIV-2:ROD:188:+:mT61G	SIVmm239:379-571	1520.6	44006.1	4.85501	0.0660567	73.4977	0	0
HIV-2:ROD:188:+:mT78A	SIVmm239:379-571	1057	32371.3	4.93671	0.07786	63.4049	0	0
HIV-2:ROD:188:+:mT78C	SIVmm239:379-571	1035.6	30997.1	4.90359	0.0600024	81.7233	0	0
HIV-2:ROD:188:+:mT78G	SIVmm239:379-571	1242.4	33234.6	4.74152	0.0605585	78.2966	0	0
HIV-2:ROD:188:+:mT88A	SIVmm239:379-571	1841.8	55760.5	4.92009	0.0635456	77.4262	0	0
HIV-2:ROD:188:+:mT88C	SIVmm239:379-571	689.6	19558.3	4.82592	0.072612	66.4618	0	0
HIV-2:ROD:188:+:mT88G	SIVmm239:379-571	1513.2	43737.1	4.85321	0.0599642	80.9352	0	0
HIV-2:ROD:188:+:mT91A	SIVmm239:379-571	1170.8	34003.5	4.86015	0.0651969	74.5457	0	0
HIV-2:ROD:188:+:mT91C	SIVmm239:379-571	506.6	15746	4.95792	0.067925	72.9911	0	0
HIV-2:ROD:188:+:mT91G	SIVmm239:379-571	1055.6	28890.3	4.77448	0.0597242	79.9421	0	0
HIV-2:ROD:208:-:m0	SIVmm239:6916-7122	38.6	652.373	4.07884	0.220131	18.5291	1.2017e-76	4.30874e-76
HIV-2:ROD:208:-:mA103C	SIVmm239:6916-7123	63.4	1288.68	4.34492	0.15087	28.7991	2.20441e-182	1.44789e-181
HIV-2:ROD:208:-:mA103G	SIVmm239:6916-7124	50	969.44	4.27738	0.195525	21.8764	4.35603e-106	1.90941e-105
HIV-2:ROD:208:-:mA103T	SIVmm239:6916-7125	36.8	938.481	4.67243	0.197799	23.6221	2.28315e-123	1.11414e-122
HIV-2:ROD:208:-:mA10C	SIVmm239:6916-7126	33.4	553.487	4.05023	0.26114	15.5098	2.97906e-54	8.99458e-54
HIV-2:ROD:208:-:mA10G	SIVmm239:6916-7127	43.8	877.493	4.3255	0.206003	20.9972	6.95122e-98	2.88756e-97
HIV-2:ROD:208:-:mA10T	SIVmm239:6916-7128	50.4	1025.35	4.34678	0.21539	20.1809	1.43966e-90	5.70057e-90
HIV-2:ROD:208:-:mA114C	SIVmm239:6916-7129	54.2	818.475	3.9154	0.220317	17.7717	1.17171e-70	4.02064e-70
HIV-2:ROD:208:-:mA114G	SIVmm239:6916-7130	38	1031.84	4.76305	0.180772	26.3483	5.36697e-153	3.06523e-152
HIV-2:ROD:208:-:mA114T	SIVmm239:6916-7131	63	1056.33	4.068	0.190857	21.3144	8.34592e-101	3.53318e-100
HIV-2:ROD:208:-:mA130C	SIVmm239:6916-7132	34.2	783.532	4.51921	0.216363	20.8871	7.01204e-97	2.89461e-96
HIV-2:ROD:208:-:mA130G	SIVmm239:6916-7133	49.6	1090.39	4.45693	0.208049	21.4225	8.23859e-102	3.50897e-101
HIV-2:ROD:208:-:mA130T	SIVmm239:6916-7134	55	1341.11	4.60697	0.158419	29.0809	6.26285e-186	4.1855e-185
HIV-2:ROD:208:-:mA133C	SIVmm239:6916-7135	57.4	1011.83	4.14057	0.174269	23.7597	8.73012e-125	4.29576e-124
HIV-2:ROD:208:-:mA133G	SIVmm239:6916-7136	91.8	1346.78	3.87513	0.173835	22.292	4.41531e-110	1.98376e-109
HIV-2:ROD:208:-:mA133T	SIVmm239:6916-7137	47	834.794	4.15059	0.217056	19.1222	1.65121e-81	6.1301e-81
HIV-2:ROD:208:-:mA135C	SIVmm239:6916-7138	30.2	563.614	4.22057	0.282784	14.9251	2.26375e-50	6.62457e-50
HIV-2:ROD:208:-:mA135G	SIVmm239:6916-7139	53.6	877.097	4.03192	0.19232	20.9646	1.3806e-97	5.72529e-97
HIV-2:ROD:208:-:mA135T	SIVmm239:6916-7140	36.4	597.073	4.03699	0.241308	16.7296	7.97766e-63	2.5814e-62
HIV-2:ROD:208:-:mA145C	SIVmm239:6916-7141	28	706.433	4.65605	0.262955	17.7066	3.72819e-70	1.27497e-69
HIV-2:ROD:208:-:mA145G	SIVmm239:6916-7142	70	1582.33	4.49852	0.137316	32.7603	2.16412e-235	1.77048e-234
HIV-2:ROD:208:-:mA145T	SIVmm239:6916-7143	38	730.076	4.2635	0.205322	20.7649	8.99307e-96	3.68548e-95
HIV-2:ROD:208:-:mA148C	SIVmm239:6916-7144	48.8	898.792	4.20352	0.208666	20.1447	2.9956e-90	1.18337e-89
HIV-2:ROD:208:-:mA148G	SIVmm239:6916-7145	54	951.805	4.13932	0.193102	21.4359	6.18107e-102	2.6347e-101
HIV-2:ROD:208:-:mA148T	SIVmm239:6916-7146	41.8	831.747	4.31486	0.220152	19.5995	1.56286e-85	5.96916e-85
HIV-2:ROD:208:-:mA165C	SIVmm239:6916-7147	38.8	898.683	4.53323	0.194786	23.2729	8.34719e-120	3.97341e-119
HIV-2:ROD:208:-:mA165G	SIVmm239:6916-7148	103	1898.79	4.20426	0.136859	30.7197	3.1047e-207	2.27359e-206
HIV-2:ROD:208:-:mA165T	SIVmm239:6916-7149	69.4	1123.57	4.01579	0.173101	23.1991	4.65422e-119	2.20524e-118
HIV-2:ROD:208:-:mA168C	SIVmm239:6916-7150	55.8	1300.75	4.54244	0.173023	26.2534	6.53943e-152	3.71444e-151
HIV-2:ROD:208:-:mA168G	SIVmm239:6916-7151	41.2	515.08	3.64249	0.255136	14.2766	3.05992e-46	8.64716e-46
HIV-2:ROD:208:-:mA168T	SIVmm239:6916-7152	61.6	1115.53	4.17865	0.167388	24.9639	1.50804e-137	7.9373e-137
HIV-2:ROD:208:-:mA16C	SIVmm239:6916-7153	73	1353.59	4.21194	0.152513	27.6169	6.983e-168	4.29957e-167
HIV-2:ROD:208:-:mA16G	SIVmm239:6916-7154	64.8	705.001	3.44484	0.207523	16.5999	6.98645e-62	2.24443e-61
HIV-2:ROD:208:-:mA16T	SIVmm239:6916-7155	60.2	1078.29	4.16216	0.170924	24.351	5.6558e-131	2.87945e-130
HIV-2:ROD:208:-:mA175C	SIVmm239:6916-7156	60.2	423.748	2.81675	0.244202	11.5345	8.83861e-31	2.15931e-30
HIV-2:ROD:208:-:mA175G	SIVmm239:6916-7157	43.8	827.034	4.2392	0.190721	22.2272	1.87306e-109	8.3819e-109
HIV-2:ROD:208:-:mA175T	SIVmm239:6916-7158	62	699.444	3.49658	0.25044	13.9617	2.6684e-44	7.41299e-44
HIV-2:ROD:208:-:mA18C	SIVmm239:6916-7159	74.8	1017.53	3.7659	0.166379	22.6344	1.98719e-113	9.09833e-113
HIV-2:ROD:208:-:mA18G	SIVmm239:6916-7160	110	1626.5	3.88564	0.163927	23.7036	3.31248e-124	1.62406e-123
HIV-2:ROD:208:-:mA18T	SIVmm239:6916-7161	76.2	1128.91	3.88956	0.163739	23.7547	9.82667e-125	4.83398e-124
HIV-2:ROD:208:-:mA193C	SIVmm239:6916-7162	46.4	980.669	4.40175	0.20374	21.6047	1.62275e-103	6.99978e-103
HIV-2:ROD:208:-:mA193G	SIVmm239:6916-7163	11.8	128.167	3.44281	0.622583	5.52989	3.20435e-08	5.54814e-08
HIV-2:ROD:208:-:mA193T	SIVmm239:6916-7164	14.4	216.508	3.91081	0.341003	11.4685	1.89839e-30	4.6225e-30
HIV-2:ROD:208:-:mA26C	SIVmm239:6916-7165	73.2	1415.68	4.27335	0.146785	29.113	2.45813e-186	1.6459e-185
HIV-2:ROD:208:-:mA26G	SIVmm239:6916-7166	58	1098.19	4.2424	0.162956	26.034	2.04428e-149	1.14678e-148
HIV-2:ROD:208:-:mA26T	SIVmm239:6916-7167	57.8	1261.07	4.44806	0.153753	28.9299	5.02791e-184	3.32714e-183
HIV-2:ROD:208:-:mA37C	SIVmm239:6916-7168	74.6	1565.41	4.39077	0.161268	27.2265	3.15388e-163	1.89792e-162
HIV-2:ROD:208:-:mA37G	SIVmm239:6916-7169	84.2	1716.54	4.34921	0.149251	29.1402	1.11112e-186	7.45106e-186
HIV-2:ROD:208:-:mA37T	SIVmm239:6916-7170	80.8	1216.72	3.91282	0.155715	25.1281	2.45032e-139	1.30347e-138
HIV-2:ROD:208:-:mA39C	SIVmm239:6916-7171	73.8	1324.72	4.16596	0.154161	27.0234	7.85603e-161	4.67341e-160
HIV-2:ROD:208:-:mA39G	SIVmm239:6916-7172	60.2	990.156	4.03985	0.215729	18.7266	3.00756e-78	1.0915e-77
HIV-2:ROD:208:-:mA39T	SIVmm239:6916-7173	60.6	929.919	3.93889	0.239722	16.4311	1.14616e-60	3.64578e-60
HIV-2:ROD:208:-:mA46C	SIVmm239:6916-7174	129.2	2578.57	4.31922	0.119152	36.2496	1.00768e-287	9.96953e-287
HIV-2:ROD:208:-:mA46G	SIVmm239:6916-7175	74.4	1170.94	3.97528	0.175915	22.5978	4.55768e-113	2.08228e-112
HIV-2:ROD:208:-:mA46T	SIVmm239:6916-7176	63	1089.74	4.11221	0.201877	20.3698	3.0969e-92	1.23995e-91
HIV-2:ROD:208:-:mA53C	SIVmm239:6916-7177	28.8	619.899	4.42892	0.271999	16.2828	1.3067e-59	4.12158e-59
HIV-2:ROD:208:-:mA53G	SIVmm239:6916-7178	42.6	795.277	4.22374	0.26157	16.1476	1.17975e-58	3.69311e-58
HIV-2:ROD:208:-:mA53T	SIVmm239:6916-7179	73.4	1123.7	3.9368	0.194363	20.2549	3.21423e-91	1.27745e-90
HIV-2:ROD:208:-:mA54C	SIVmm239:6916-7180	67.4	1048.44	3.95823	0.18184	21.7676	4.70471e-105	2.04954e-104
HIV-2:ROD:208:-:mA54G	SIVmm239:6916-7181	98.4	2299.99	4.5473	0.127428	35.6853	6.69092e-279	6.4045e-278
HIV-2:ROD:208:-:mA54T	SIVmm239:6916-7182	37	569.485	3.9449	0.294537	13.3936	6.5944e-41	1.77502e-40
HIV-2:ROD:208:-:mA6C	SIVmm239:6916-7183	7.6	91.2792	3.58381	0.633433	5.65775	1.53369e-08	2.6774e-08
HIV-2:ROD:208:-:mA6G	SIVmm239:6916-7184	10.2	183.926	4.17157	0.452955	9.20968	3.27092e-20	7.04922e-20
HIV-2:ROD:208:-:mA6T	SIVmm239:6916-7185	15	161.752	3.43291	0.398038	8.62458	6.4329e-18	1.3405e-17
HIV-2:ROD:208:-:mA72C	SIVmm239:6916-7186	73.6	1193.98	4.01868	0.17357	23.153	1.35594e-118	6.40618e-118
HIV-2:ROD:208:-:mA72G	SIVmm239:6916-7187	74	1047.49	3.82415	0.196522	19.4591	2.44123e-84	9.25265e-84
HIV-2:ROD:208:-:mA72T	SIVmm239:6916-7188	72	1092.7	3.92431	0.168119	23.3425	1.6412e-120	7.84782e-120
HIV-2:ROD:208:-:mA74C	SIVmm239:6916-7189	46.4	735.23	3.98653	0.215115	18.5321	1.13715e-76	4.0781e-76
HIV-2:ROD:208:-:mA74G	SIVmm239:6916-7190	25.6	449.55	4.13605	0.280301	14.7557	2.82597e-49	8.19819e-49
HIV-2:ROD:208:-:mA74T	SIVmm239:6916-7191	44.8	956.516	4.41593	0.227773	19.3874	9.86763e-84	3.72183e-83
HIV-2:ROD:208:-:mA90C	SIVmm239:6916-7192	170.8	3371.68	4.30342	0.105971	40.6094	0	0
HIV-2:ROD:208:-:mA90G	SIVmm239:6916-7193	72.8	1125.04	3.95074	0.172324	22.9262	2.54681e-116	1.18792e-115
HIV-2:ROD:208:-:mA90T	SIVmm239:6916-7194	40.2	660.931	4.03837	0.283481	14.2456	4.77151e-46	1.34657e-45
HIV-2:ROD:208:-:mC102A	SIVmm239:6916-7195	112.6	1949	4.11415	0.142424	28.8866	1.76009e-183	1.16166e-182
HIV-2:ROD:208:-:mC102G	SIVmm239:6916-7196	80.4	1808.65	4.49175	0.125846	35.6924	5.18022e-279	4.96385e-278
HIV-2:ROD:208:-:mC102T	SIVmm239:6916-7197	22.8	536.9	4.55825	0.264689	17.2212	1.84277e-66	6.13101e-66
HIV-2:ROD:208:-:mC108A	SIVmm239:6916-7198	53.2	870.524	4.03329	0.202972	19.8712	7.22637e-88	2.80527e-87
HIV-2:ROD:208:-:mC108G	SIVmm239:6916-7199	108.2	1949.3	4.1713	0.12634	33.0165	4.70177e-239	3.89162e-238
HIV-2:ROD:208:-:mC108T	SIVmm239:6916-7200	45.8	791.742	4.11199	0.225992	18.1953	5.62295e-74	1.97877e-73
HIV-2:ROD:208:-:mC110A	SIVmm239:6916-7201	140.8	2035.77	3.85338	0.133701	28.8209	1.17518e-182	7.72662e-182
HIV-2:ROD:208:-:mC110G	SIVmm239:6916-7202	90.6	2022.82	4.4807	0.137765	32.5243	4.83685e-232	3.90106e-231
HIV-2:ROD:208:-:mC110T	SIVmm239:6916-7203	80	985.855	3.6228	0.195992	18.4844	2.7566e-76	9.85984e-76
HIV-2:ROD:208:-:mC113A	SIVmm239:6916-7204	67.8	1134.73	4.06553	0.165373	24.584	1.87335e-133	9.65295e-133
HIV-2:ROD:208:-:mC113G	SIVmm239:6916-7205	40.2	760.104	4.2396	0.222611	19.0448	7.24973e-81	2.68006e-80
HIV-2:ROD:208:-:mC113T	SIVmm239:6916-7206	23.4	678.467	4.85811	0.25206	19.2736	8.9503e-83	3.35719e-82
HIV-2:ROD:208:-:mC118A	SIVmm239:6916-7207	52	1016.24	4.28969	0.194959	22.003	2.69369e-107	1.18975e-106
HIV-2:ROD:208:-:mC118G	SIVmm239:6916-7208	35.6	895.86	4.65282	0.225588	20.6253	1.62709e-94	6.60712e-94
HIV-2:ROD:208:-:mC118T	SIVmm239:6916-7209	75.6	1567.18	4.37321	0.172342	25.3751	4.74398e-142	2.56081e-141
HIV-2:ROD:208:-:mC119A	SIVmm239:6916-7210	105	1827.34	4.12159	0.159879	25.7794	1.51114e-146	8.36744e-146
HIV-2:ROD:208:-:mC119G	SIVmm239:6916-7211	65.2	1487.08	4.51131	0.180608	24.9784	1.04909e-137	5.52909e-137
HIV-2:ROD:208:-:mC119T	SIVmm239:6916-7212	68.6	1177.54	4.10112	0.162516	25.2352	1.64603e-140	8.81256e-140
HIV-2:ROD:208:-:mC125A	SIVmm239:6916-7213	100.2	1876.41	4.22732	0.293769	14.3899	5.98616e-47	1.70228e-46
HIV-2:ROD:208:-:mC125G	SIVmm239:6916-7214	45.2	678.393	3.90762	0.218596	17.8759	1.81609e-71	6.26985e-71
HIV-2:ROD:208:-:mC125T	SIVmm239:6916-7215	40.6	887.792	4.45185	0.236659	18.8112	6.11059e-79	2.22943e-78
HIV-2:ROD:208:-:mC128A	SIVmm239:6916-7216	58	954.766	4.04037	0.210575	19.1874	4.71891e-82	1.75966e-81
HIV-2:ROD:208:-:mC128G	SIVmm239:6916-7217	27.2	701.885	4.68914	0.471144	9.95267	2.455e-23	5.51189e-23
HIV-2:ROD:208:-:mC128T	SIVmm239:6916-7218	20.6	504.795	4.61411	0.278302	16.5795	9.80437e-62	3.14613e-61
HIV-2:ROD:208:-:mC129A	SIVmm239:6916-7219	72.6	1369.72	4.23806	0.159835	26.5152	6.46693e-155	3.73176e-154
HIV-2:ROD:208:-:mC129G	SIVmm239:6916-7220	33.6	831.777	4.62974	0.247944	18.6725	8.29143e-78	2.9974e-77
HIV-2:ROD:208:-:mC129T	SIVmm239:6916-7221	23.2	775.852	5.06469	0.231858	21.8439	8.87616e-106	3.88352e-105
HIV-2:ROD:208:-:mC12A	SIVmm239:6916-7222	41.2	612.775	3.89373	0.234405	16.6111	5.78793e-62	1.86075e-61
HIV-2:ROD:208:-:mC12G	SIVmm239:6916-7223	45.2	944.925	4.38594	0.18843	23.2762	7.72921e-120	3.68048e-119
HIV-2:ROD:208:-:mC12T	SIVmm239:6916-7224	41.8	766.185	4.19633	0.489508	8.57254	1.01225e-17	2.10394e-17
HIV-2:ROD:208:-:mC131A	SIVmm239:6916-7225	68.8	1129.87	4.03748	0.179884	22.4449	1.43618e-111	6.51102e-111
HIV-2:ROD:208:-:mC131G	SIVmm239:6916-7226	206.4	3989.52	4.27284	0.0907665	47.0751	0	0
HIV-2:ROD:208:-:mC131T	SIVmm239:6916-7227	64.8	1403.86	4.4373	0.173356	25.5965	1.66823e-144	9.11869e-144
HIV-2:ROD:208:-:mC139A	SIVmm239:6916-7228	43.8	837.668	4.25659	0.191943	22.1763	5.82075e-109	2.59606e-108
HIV-2:ROD:208:-:mC139G	SIVmm239:6916-7229	31.4	526.703	4.06906	0.239278	17.0056	7.46626e-65	2.45425e-64
HIV-2:ROD:208:-:mC139T	SIVmm239:6916-7230	88	1518.9	4.10963	0.182795	22.4821	6.21114e-112	2.82056e-111
HIV-2:ROD:208:-:mC141A	SIVmm239:6916-7231	43.4	646.453	3.8961	0.282201	13.8061	2.34169e-43	6.44657e-43
HIV-2:ROD:208:-:mC141G	SIVmm239:6916-7232	53.6	815.806	3.92718	0.242227	16.2128	4.0944e-59	1.28731e-58
HIV-2:ROD:208:-:mC141T	SIVmm239:6916-7233	73.8	1362.1	4.20559	0.144799	29.0444	1.81184e-185	1.20766e-184
HIV-2:ROD:208:-:mC142A	SIVmm239:6916-7234	131.2	2729.69	4.37899	0.131355	33.3371	1.12183e-243	9.44237e-243
HIV-2:ROD:208:-:mC142G	SIVmm239:6916-7235	68.6	972.599	3.82669	0.222378	17.208	2.31179e-66	7.68458e-66
HIV-2:ROD:208:-:mC142T	SIVmm239:6916-7236	57.2	915.813	4.00108	0.167083	23.9467	1.00121e-126	4.98172e-126
HIV-2:ROD:208:-:mC144A	SIVmm239:6916-7237	50.2	975.072	4.27992	0.200379	21.3591	3.20647e-101	1.36143e-100
HIV-2:ROD:208:-:mC144G	SIVmm239:6916-7238	39.2	938.45	4.58133	0.212529	21.5563	4.62072e-103	1.98613e-102
HIV-2:ROD:208:-:mC144T	SIVmm239:6916-7239	23.2	542.02	4.5445	0.256667	17.7058	3.77932e-70	1.29239e-69
HIV-2:ROD:208:-:mC146A	SIVmm239:6916-7240	51.4	669.409	3.70298	0.215832	17.1568	5.59175e-66	1.85334e-65
HIV-2:ROD:208:-:mC146G	SIVmm239:6916-7241	51.4	828.437	4.01001	0.199523	20.0979	7.69097e-90	3.02923e-89
HIV-2:ROD:208:-:mC146T	SIVmm239:6916-7242	40.6	773.887	4.25173	0.24221	17.5539	5.55518e-69	1.88345e-68
HIV-2:ROD:208:-:mC158A	SIVmm239:6916-7243	140	2419.85	4.11067	0.126996	32.3684	7.63864e-230	6.10987e-229
HIV-2:ROD:208:-:mC158G	SIVmm239:6916-7244	45.4	673.241	3.89027	0.207179	18.7773	1.15724e-78	4.21259e-78
HIV-2:ROD:208:-:mC158T	SIVmm239:6916-7245	77.2	1792.88	4.53716	0.176243	25.7438	3.77841e-146	2.08694e-145
HIV-2:ROD:208:-:mC160A	SIVmm239:6916-7246	85	1432.34	4.07564	0.170146	23.9538	8.43043e-127	4.19621e-126
HIV-2:ROD:208:-:mC160G	SIVmm239:6916-7247	82.8	1682.55	4.34457	0.15115	28.7435	1.092e-181	7.15509e-181
HIV-2:ROD:208:-:mC160T	SIVmm239:6916-7248	60.6	1398.06	4.52825	0.167459	27.0409	4.88992e-161	2.91235e-160
HIV-2:ROD:208:-:mC161A	SIVmm239:6916-7249	64.6	1056.34	4.03265	0.191573	21.0502	2.27754e-98	9.49332e-98
HIV-2:ROD:208:-:mC161G	SIVmm239:6916-7250	106.8	1612.56	3.9174	0.154811	25.3044	2.85836e-141	1.53614e-140
HIV-2:ROD:208:-:mC161T	SIVmm239:6916-7251	56.4	771.903	3.77414	0.200183	18.8534	2.75425e-79	1.00717e-78
HIV-2:ROD:208:-:mC164A	SIVmm239:6916-7252	45	1032.06	4.51864	0.196033	23.0505	1.45544e-117	6.82921e-117
HIV-2:ROD:208:-:mC164G	SIVmm239:6916-7253	58.6	1036.08	4.14353	0.17779	23.3057	3.88292e-120	1.8522e-119
HIV-2:ROD:208:-:mC164T	SIVmm239:6916-7254	44.6	822.395	4.20436	0.216713	19.4006	7.63375e-84	2.88203e-83
HIV-2:ROD:208:-:mC170A	SIVmm239:6916-7255	44	393.668	3.16125	0.26341	12.0013	3.49958e-33	8.7769e-33
HIV-2:ROD:208:-:mC170G	SIVmm239:6916-7256	87.6	1574.15	4.16711	0.181438	22.9671	9.93454e-117	4.64669e-116
HIV-2:ROD:208:-:mC170T	SIVmm239:6916-7257	56.4	570.221	3.33732	0.256398	13.0162	9.90256e-39	2.61341e-38
HIV-2:ROD:208:-:mC174A	SIVmm239:6916-7258	54.6	322.654	2.56465	0.326979	7.84345	4.38324e-15	8.73458e-15
HIV-2:ROD:208:-:mC174G	SIVmm239:6916-7259	80.4	355.712	2.14455	0.265315	8.08302	6.31798e-16	1.27657e-15
HIV-2:ROD:208:-:mC174T	SIVmm239:6916-7260	70.4	841.916	3.57916	0.21683	16.5068	3.27875e-61	1.04793e-60
HIV-2:ROD:208:-:mC176A	SIVmm239:6916-7261	34.8	346.618	3.31397	0.300762	11.0186	3.10933e-28	7.38084e-28
HIV-2:ROD:208:-:mC176G	SIVmm239:6916-7262	36.8	541.42	3.87947	0.304378	12.7456	3.29926e-37	8.58341e-37
HIV-2:ROD:208:-:mC176T	SIVmm239:6916-7263	81.4	737.422	3.1806	0.204452	15.5567	1.4322e-54	4.33587e-54
HIV-2:ROD:208:-:mC180A	SIVmm239:6916-7264	32.6	156.691	2.26714	0.428822	5.2869	1.24406e-07	2.12004e-07
HIV-2:ROD:208:-:mC180G	SIVmm239:6916-7265	68.6	367.846	2.42233	0.271984	8.90616	5.28304e-19	1.11847e-18
HIV-2:ROD:208:-:mC180T	SIVmm239:6916-7266	63	499.636	2.98797	0.225476	13.2518	4.40283e-40	1.17549e-39
HIV-2:ROD:208:-:mC182A	SIVmm239:6916-7267	56.4	868.858	3.94524	0.191529	20.5987	2.81921e-94	1.14315e-93
HIV-2:ROD:208:-:mC182G	SIVmm239:6916-7268	56	1269.05	4.50238	0.161694	27.8451	1.23372e-170	7.70502e-170
HIV-2:ROD:208:-:mC182T	SIVmm239:6916-7269	66.8	1167.79	4.12731	0.160208	25.7622	2.35296e-146	1.30125e-145
HIV-2:ROD:208:-:mC185A	SIVmm239:6916-7270	99.6	1098.25	3.46272	0.196731	17.6013	2.40849e-69	8.18823e-69
HIV-2:ROD:208:-:mC185G	SIVmm239:6916-7271	45.2	917.922	4.34362	0.217384	19.9813	8.00966e-89	3.13449e-88
HIV-2:ROD:208:-:mC185T	SIVmm239:6916-7272	90.4	1866.93	4.36817	0.148795	29.3571	1.94072e-189	1.31768e-188
HIV-2:ROD:208:-:mC188A	SIVmm239:6916-7273	67.4	1184.59	4.13486	0.173767	23.7955	3.71706e-125	1.83298e-124
HIV-2:ROD:208:-:mC188G	SIVmm239:6916-7274	45.8	667.1	3.86418	0.222233	17.3879	1.01818e-67	3.41941e-67
HIV-2:ROD:208:-:mC188T	SIVmm239:6916-7275	51	905.542	4.15045	0.410896	10.101	5.46992e-24	1.23788e-23
HIV-2:ROD:208:-:mC31A	SIVmm239:6916-7276	40	626.998	3.96948	0.221931	17.8861	1.51311e-71	5.22767e-71
HIV-2:ROD:208:-:mC31G	SIVmm239:6916-7277	48	1280.4	4.73707	0.172918	27.3949	3.15396e-165	1.91657e-164
HIV-2:ROD:208:-:mC31T	SIVmm239:6916-7278	32.8	565.986	4.1093	0.248208	16.5558	1.45308e-61	4.65646e-61
HIV-2:ROD:208:-:mC32A	SIVmm239:6916-7279	41	1073.49	4.71135	0.175007	26.921	1.24819e-159	7.37741e-159
HIV-2:ROD:208:-:mC32G	SIVmm239:6916-7280	47	1109.16	4.56139	0.183359	24.8768	1.32713e-136	6.9468e-136
HIV-2:ROD:208:-:mC32T	SIVmm239:6916-7281	31.8	933.46	4.87561	0.185209	26.3249	9.9408e-153	5.66877e-152
HIV-2:ROD:208:-:mC34A	SIVmm239:6916-7282	37.2	612.788	4.04061	0.278525	14.5072	1.09153e-47	3.12712e-47
HIV-2:ROD:208:-:mC34G	SIVmm239:6916-7283	29.4	767.609	4.7059	0.201304	23.3771	7.30108e-121	3.49925e-120
HIV-2:ROD:208:-:mC34T	SIVmm239:6916-7284	33.4	829.989	4.63544	0.231179	20.0513	1.96655e-89	7.72453e-89
HIV-2:ROD:208:-:mC35A	SIVmm239:6916-7285	83.6	1368.78	4.03374	0.180201	22.3847	5.55086e-111	2.50766e-110
HIV-2:ROD:208:-:mC35G	SIVmm239:6916-7286	81.6	1291.25	3.98362	0.146053	27.2752	8.36038e-164	5.04824e-163
HIV-2:ROD:208:-:mC35T	SIVmm239:6916-7287	69.4	1062.29	3.93613	0.185283	21.2438	3.76032e-100	1.58592e-99
HIV-2:ROD:208:-:mC38A	SIVmm239:6916-7288	54.8	835.265	3.93133	0.227277	17.2975	4.91442e-67	1.64248e-66
HIV-2:ROD:208:-:mC38G	SIVmm239:6916-7289	79.2	1296.73	4.03365	0.183871	21.9374	1.14258e-106	5.02927e-106
HIV-2:ROD:208:-:mC38T	SIVmm239:6916-7290	28.8	473.814	4.03887	0.308971	13.072	4.75839e-39	1.25919e-38
HIV-2:ROD:208:-:mC45A	SIVmm239:6916-7291	38	716.021	4.23556	0.302165	14.0173	1.22094e-44	3.40349e-44
HIV-2:ROD:208:-:mC45G	SIVmm239:6916-7292	58.8	1380.24	4.5532	0.164778	27.6323	4.55835e-168	2.81009e-167
HIV-2:ROD:208:-:mC45T	SIVmm239:6916-7293	58.4	1028.06	4.13853	0.165555	24.9978	6.45541e-138	3.40631e-137
HIV-2:ROD:208:-:mC47A	SIVmm239:6916-7294	81.6	1134.9	3.79803	0.20326	18.6855	6.49506e-78	2.35017e-77
HIV-2:ROD:208:-:mC47G	SIVmm239:6916-7295	69	1212.99	4.13619	0.179002	23.107	3.936e-118	1.85412e-117
HIV-2:ROD:208:-:mC47T	SIVmm239:6916-7296	59.8	1037.03	4.11583	0.186237	22.0999	3.16504e-108	1.40549e-107
HIV-2:ROD:208:-:mC58A	SIVmm239:6916-7297	113.4	2313.7	4.35054	0.126179	34.479	1.65326e-260	1.4838e-259
HIV-2:ROD:208:-:mC58G	SIVmm239:6916-7298	168.2	2791.75	4.05259	0.107632	37.6524	0	0
HIV-2:ROD:208:-:mC58T	SIVmm239:6916-7299	48.6	836.73	4.10568	0.19041	21.5623	4.0631e-103	1.74719e-102
HIV-2:ROD:208:-:mC59A	SIVmm239:6916-7300	221	4178.05	4.241	0.0990758	42.8056	0	0
HIV-2:ROD:208:-:mC59G	SIVmm239:6916-7301	206.2	3751.37	4.18561	0.109334	38.2827	0	0
HIV-2:ROD:208:-:mC59T	SIVmm239:6916-7302	68.6	1564.69	4.51049	0.167662	26.9022	2.06915e-159	1.22195e-158
HIV-2:ROD:208:-:mC61A	SIVmm239:6916-7303	92.6	1965.58	4.40823	0.130366	33.8143	1.21526e-250	1.04976e-249
HIV-2:ROD:208:-:mC61G	SIVmm239:6916-7304	90.4	2223.38	4.61968	0.125779	36.7286	2.551e-295	2.58948e-294
HIV-2:ROD:208:-:mC61T	SIVmm239:6916-7305	86.2	1552.09	4.17085	0.164864	25.2987	3.30325e-141	1.77429e-140
HIV-2:ROD:208:-:mC62A	SIVmm239:6916-7306	89.4	1620.57	4.18056	0.15576	26.8398	1.10874e-158	6.52266e-158
HIV-2:ROD:208:-:mC62G	SIVmm239:6916-7307	111.2	2069.75	4.21813	0.142984	29.5008	2.81497e-191	1.92496e-190
HIV-2:ROD:208:-:mC62T	SIVmm239:6916-7308	55.8	894.809	4.00317	0.450257	8.89085	6.06417e-19	1.28288e-18
HIV-2:ROD:208:-:mC63A	SIVmm239:6916-7309	60	1092.31	4.18527	0.191369	21.8701	5.00289e-106	2.19187e-105
HIV-2:ROD:208:-:mC63G	SIVmm239:6916-7310	51.4	644.975	3.64901	0.219758	16.6047	6.44576e-62	2.07158e-61
HIV-2:ROD:208:-:mC63T	SIVmm239:6916-7311	65.2	1024.52	3.97358	0.1802	22.0509	9.36516e-108	4.14781e-107
HIV-2:ROD:208:-:mC66A	SIVmm239:6916-7312	76.4	1280.52	4.06637	0.150506	27.018	9.08219e-161	5.40191e-160
HIV-2:ROD:208:-:mC66G	SIVmm239:6916-7313	35.4	561.936	3.98846	0.254298	15.6842	1.93954e-55	5.90927e-55
HIV-2:ROD:208:-:mC66T	SIVmm239:6916-7314	58.2	1125.61	4.27434	0.179765	23.7773	5.7311e-125	2.82339e-124
HIV-2:ROD:208:-:mC68A	SIVmm239:6916-7315	99.6	1558.08	3.96706	0.144639	27.4273	1.29592e-165	7.89463e-165
HIV-2:ROD:208:-:mC68G	SIVmm239:6916-7316	55.2	992.045	4.16783	0.178015	23.4129	3.1606e-121	1.51862e-120
HIV-2:ROD:208:-:mC68T	SIVmm239:6916-7317	70.4	1241.91	4.14075	0.166167	24.9193	4.5999e-137	2.41424e-136
HIV-2:ROD:208:-:mC70A	SIVmm239:6916-7318	46.8	1116.08	4.57487	0.170425	26.8439	9.94823e-159	5.85346e-158
HIV-2:ROD:208:-:mC70G	SIVmm239:6916-7319	80.6	1334.05	4.04839	0.142126	28.4846	1.81889e-178	1.17512e-177
HIV-2:ROD:208:-:mC70T	SIVmm239:6916-7320	59.2	997.106	4.07254	0.196112	20.7664	8.71959e-96	3.57361e-95
HIV-2:ROD:208:-:mC7A	SIVmm239:6916-7321	10.4	178.184	4.09784	0.397604	10.3063	6.59606e-25	1.50873e-24
HIV-2:ROD:208:-:mC7G	SIVmm239:6916-7322	3	104.897	5.12941	0.773261	6.63348	3.27866e-11	6.07547e-11
HIV-2:ROD:208:-:mC7T	SIVmm239:6916-7323	16.8	193.056	3.52331	0.432442	8.14748	3.71573e-16	7.53123e-16
HIV-2:ROD:208:-:mC80A	SIVmm239:6916-7324	46.8	728.323	3.95974	0.227189	17.4292	4.95126e-68	1.66638e-67
HIV-2:ROD:208:-:mC80G	SIVmm239:6916-7325	41.8	707.32	4.07908	0.242385	16.8289	1.49814e-63	4.87268e-63
HIV-2:ROD:208:-:mC80T	SIVmm239:6916-7326	44	1083.32	4.62234	0.183021	25.2558	9.78411e-141	5.24302e-140
HIV-2:ROD:208:-:mC88A	SIVmm239:6916-7327	38.8	860.604	4.47141	0.199271	22.4389	1.64372e-111	7.44901e-111
HIV-2:ROD:208:-:mC88G	SIVmm239:6916-7328	51.4	813.603	3.98471	0.234828	16.9686	1.40202e-64	4.59663e-64
HIV-2:ROD:208:-:mC88T	SIVmm239:6916-7329	74	1330.67	4.16868	0.177795	23.4466	1.43241e-121	6.89702e-121
HIV-2:ROD:208:-:mC91A	SIVmm239:6916-7330	81.6	918.039	3.49116	0.235702	14.8117	1.23041e-49	3.58002e-49
HIV-2:ROD:208:-:mC91G	SIVmm239:6916-7331	95.4	1419.88	3.8953	0.144585	26.9412	7.22646e-160	4.27656e-159
HIV-2:ROD:208:-:mC91T	SIVmm239:6916-7332	81.6	1273.47	3.96434	0.188499	21.031	3.41061e-98	1.41995e-97
HIV-2:ROD:208:-:mC97A	SIVmm239:6916-7333	38.4	630.933	4.03721	0.244643	16.5024	3.52331e-61	1.12594e-60
HIV-2:ROD:208:-:mC97G	SIVmm239:6916-7334	38.6	719.772	4.22204	0.223375	18.9012	1.11573e-79	4.09013e-79
HIV-2:ROD:208:-:mC97T	SIVmm239:6916-7335	41.2	798.616	4.27758	0.218035	19.6187	1.0698e-85	4.09136e-85
HIV-2:ROD:208:-:mC9A	SIVmm239:6916-7336	38.6	818.978	4.40755	0.233692	18.8605	2.40881e-79	8.81214e-79
HIV-2:ROD:208:-:mC9G	SIVmm239:6916-7337	42.6	668.773	3.97336	0.254096	15.6373	4.05879e-55	1.23374e-54
HIV-2:ROD:208:-:mC9T	SIVmm239:6916-7338	92.4	1847.67	4.32114	0.15684	27.5512	4.27714e-167	2.62118e-166
HIV-2:ROD:208:-:mG100A	SIVmm239:6916-7339	77.4	1250.74	4.01495	0.150198	26.7311	2.04679e-157	1.19536e-156
HIV-2:ROD:208:-:mG100C	SIVmm239:6916-7340	77.4	1374.6	4.15027	0.155333	26.7185	2.86592e-157	1.67236e-156
HIV-2:ROD:208:-:mG100T	SIVmm239:6916-7341	59.2	1183.86	4.32163	0.186197	23.21	3.61098e-119	1.71232e-118
HIV-2:ROD:208:-:mG101A	SIVmm239:6916-7342	219.2	4183.27	4.25445	0.0854928	49.7638	0	0
HIV-2:ROD:208:-:mG101C	SIVmm239:6916-7343	52	671.285	3.68921	0.234521	15.7308	9.30232e-56	2.84128e-55
HIV-2:ROD:208:-:mG101T	SIVmm239:6916-7344	57	947.015	4.05364	0.19697	20.58	4.14774e-94	1.67992e-93
HIV-2:ROD:208:-:mG112A	SIVmm239:6916-7345	74.8	1597.11	4.41559	0.15879	27.8078	3.49369e-170	2.17616e-169
HIV-2:ROD:208:-:mG112C	SIVmm239:6916-7346	46.4	942.242	4.34283	0.206196	21.0617	1.78742e-98	7.45699e-98
HIV-2:ROD:208:-:mG112T	SIVmm239:6916-7347	78.4	1543.63	4.30008	0.154245	27.8783	4.88693e-171	3.05693e-170
HIV-2:ROD:208:-:mG115A	SIVmm239:6916-7348	64.8	1197.14	4.20682	0.203027	20.7205	2.26154e-95	9.24131e-95
HIV-2:ROD:208:-:mG115C	SIVmm239:6916-7349	47.2	734.566	3.96059	0.239687	16.524	2.46498e-61	7.88554e-61
HIV-2:ROD:208:-:mG115T	SIVmm239:6916-7350	51.2	982.508	4.26099	0.202253	21.0676	1.577e-98	6.57992e-98
HIV-2:ROD:208:-:mG11A	SIVmm239:6916-7351	66.4	1123.5	4.08089	0.205324	19.8754	6.65075e-88	2.58224e-87
HIV-2:ROD:208:-:mG11C	SIVmm239:6916-7352	65.2	1200.15	4.20089	0.181935	23.09	5.8366e-118	2.7454e-117
HIV-2:ROD:208:-:mG11T	SIVmm239:6916-7353	32.6	653.736	4.32702	0.242549	17.8397	3.47249e-71	1.19656e-70
HIV-2:ROD:208:-:mG121A	SIVmm239:6916-7354	61.4	1313.21	4.41782	0.153263	28.825	1.04326e-182	6.86183e-182
HIV-2:ROD:208:-:mG121C	SIVmm239:6916-7355	58.8	1030.67	4.1318	0.209348	19.7365	1.04794e-86	4.03617e-86
HIV-2:ROD:208:-:mG121T	SIVmm239:6916-7356	99.6	1967.31	4.30379	0.130062	33.0903	4.09267e-240	3.39981e-239
HIV-2:ROD:208:-:mG127A	SIVmm239:6916-7357	19.6	399.102	4.34598	0.324116	13.4087	5.37524e-41	1.44768e-40
HIV-2:ROD:208:-:mG127C	SIVmm239:6916-7358	58.6	972.091	4.05221	0.199764	20.285	1.74585e-91	6.95229e-91
HIV-2:ROD:208:-:mG127T	SIVmm239:6916-7359	49.4	1054.18	4.41616	0.196054	22.5252	2.35108e-112	1.06938e-111
HIV-2:ROD:208:-:mG134A	SIVmm239:6916-7360	137.4	2671.74	4.28116	0.136074	31.4621	2.86908e-217	2.18505e-216
HIV-2:ROD:208:-:mG134C	SIVmm239:6916-7361	40.6	952.535	4.55182	0.175615	25.9193	4.03391e-148	2.25023e-147
HIV-2:ROD:208:-:mG134T	SIVmm239:6916-7362	57.8	1006.25	4.12116	0.168901	24.3999	1.71297e-131	8.74368e-131
HIV-2:ROD:208:-:mG137A	SIVmm239:6916-7363	52.4	887.524	4.08303	0.222742	18.3308	4.70196e-75	1.66729e-74
HIV-2:ROD:208:-:mG137C	SIVmm239:6916-7364	81.6	1423.38	4.12483	0.149252	27.6366	4.04557e-168	2.49442e-167
HIV-2:ROD:208:-:mG137T	SIVmm239:6916-7365	70.8	895.065	3.66064	0.188348	19.4355	3.86805e-84	1.4637e-83
HIV-2:ROD:208:-:mG13A	SIVmm239:6916-7366	53	1118.52	4.40037	0.187587	23.4578	1.10143e-121	5.30882e-121
HIV-2:ROD:208:-:mG13C	SIVmm239:6916-7367	26.8	398.905	3.89727	0.272698	14.2915	2.47202e-46	6.99139e-46
HIV-2:ROD:208:-:mG13T	SIVmm239:6916-7368	54.6	930.702	4.09018	0.217292	18.8234	4.85396e-79	1.77178e-78
HIV-2:ROD:208:-:mG143A	SIVmm239:6916-7369	57.2	1120.02	4.29224	0.168808	25.4268	1.27469e-142	6.90504e-142
HIV-2:ROD:208:-:mG143C	SIVmm239:6916-7370	27.6	419.751	3.92746	0.25599	15.3422	3.99325e-53	1.19576e-52
HIV-2:ROD:208:-:mG143T	SIVmm239:6916-7371	30.8	570.147	4.2108	0.251237	16.7603	4.76136e-63	1.54365e-62
HIV-2:ROD:208:-:mG14A	SIVmm239:6916-7372	54	1026.07	4.24716	0.251888	16.8613	8.66579e-64	2.82438e-63
HIV-2:ROD:208:-:mG14C	SIVmm239:6916-7373	75.6	1153.5	3.93141	0.149271	26.3375	7.14e-153	4.07489e-152
HIV-2:ROD:208:-:mG14T	SIVmm239:6916-7374	48.4	846.671	4.12892	0.211761	19.498	1.14128e-84	4.33471e-84
HIV-2:ROD:208:-:mG152A	SIVmm239:6916-7375	50	1070.86	4.4216	0.208433	21.2135	7.16235e-100	3.01568e-99
HIV-2:ROD:208:-:mG152C	SIVmm239:6916-7376	37.6	517.615	3.7811	0.254504	14.8568	6.29e-50	1.83453e-49
HIV-2:ROD:208:-:mG152T	SIVmm239:6916-7377	44.2	714.52	4.01427	0.223625	17.9509	4.72321e-72	1.63703e-71
HIV-2:ROD:208:-:mG157A	SIVmm239:6916-7378	33.6	499.591	3.89235	0.26488	14.6948	6.96197e-49	2.01216e-48
HIV-2:ROD:208:-:mG157C	SIVmm239:6916-7379	32.4	748.921	4.53074	0.286627	15.8071	2.78048e-56	8.52838e-56
HIV-2:ROD:208:-:mG157T	SIVmm239:6916-7380	41.8	731.837	4.12931	0.229417	17.9992	1.9783e-72	6.87858e-72
HIV-2:ROD:208:-:mG166A	SIVmm239:6916-7381	50.6	1097.22	4.43814	0.178689	24.8373	3.54866e-136	1.85314e-135
HIV-2:ROD:208:-:mG166C	SIVmm239:6916-7382	58.2	1127.67	4.27703	0.176153	24.2803	3.16956e-130	1.60753e-129
HIV-2:ROD:208:-:mG166T	SIVmm239:6916-7383	51.6	1316.3	4.67295	0.167353	27.9227	1.41479e-171	8.87193e-171
HIV-2:ROD:208:-:mG187A	SIVmm239:6916-7384	59.6	1067.75	4.16278	0.165343	25.1766	7.23009e-140	3.85655e-139
HIV-2:ROD:208:-:mG187C	SIVmm239:6916-7385	49	969.104	4.30599	0.234903	18.3309	4.68695e-75	1.66213e-74
HIV-2:ROD:208:-:mG187T	SIVmm239:6916-7386	59	1404.49	4.5732	0.178015	25.69	1.51251e-145	8.32285e-145
HIV-2:ROD:208:-:mG189A	SIVmm239:6916-7387	24.6	620.82	4.65751	0.292175	15.9408	3.29935e-57	1.02143e-56
HIV-2:ROD:208:-:mG189C	SIVmm239:6916-7388	33.2	682.332	4.36107	0.234363	18.6082	2.75714e-77	9.93519e-77
HIV-2:ROD:208:-:mG189T	SIVmm239:6916-7389	47.6	568.718	3.57761	0.243809	14.6738	9.4862e-49	2.73914e-48
HIV-2:ROD:208:-:mG191A	SIVmm239:6916-7390	49.4	983.882	4.31612	0.237457	18.1764	7.93729e-74	2.79015e-73
HIV-2:ROD:208:-:mG191C	SIVmm239:6916-7391	68.6	1066.5	3.95928	0.172951	22.8925	5.52009e-116	2.56916e-115
HIV-2:ROD:208:-:mG191T	SIVmm239:6916-7392	64.6	939.493	3.86324	0.234631	16.4651	6.53146e-61	2.08283e-60
HIV-2:ROD:208:-:mG195A	SIVmm239:6916-7393	11.6	298.975	4.68679	0.320903	14.605	2.60988e-48	7.51422e-48
HIV-2:ROD:208:-:mG195C	SIVmm239:6916-7394	3.8	133.753	5.13592	0.581746	8.82846	1.06125e-18	2.23771e-18
HIV-2:ROD:208:-:mG195T	SIVmm239:6916-7395	7.4	217.412	4.87808	0.460187	10.6002	2.97236e-26	6.90083e-26
HIV-2:ROD:208:-:mG20A	SIVmm239:6916-7396	58.8	997.256	4.08433	0.178261	22.9121	3.52025e-116	1.64045e-115
HIV-2:ROD:208:-:mG20C	SIVmm239:6916-7397	53.4	853.192	3.99919	0.198162	20.1814	1.42727e-90	5.65179e-90
HIV-2:ROD:208:-:mG20T	SIVmm239:6916-7398	54.6	985.992	4.17542	0.184612	22.6173	2.92823e-113	1.33974e-112
HIV-2:ROD:208:-:mG21A	SIVmm239:6916-7399	25.4	409.986	4.01386	0.283929	14.1368	2.25273e-45	6.3231e-45
HIV-2:ROD:208:-:mG21C	SIVmm239:6916-7400	96.8	1598.23	4.04422	0.174051	23.2359	1.97616e-119	9.38222e-119
HIV-2:ROD:208:-:mG21T	SIVmm239:6916-7401	59.8	1275.53	4.41444	0.156234	28.2552	1.22811e-175	7.82632e-175
HIV-2:ROD:208:-:mG22A	SIVmm239:6916-7402	34.4	804.446	4.54769	0.216042	21.05	2.28763e-98	9.53371e-98
HIV-2:ROD:208:-:mG22C	SIVmm239:6916-7403	81.2	1281.32	3.98079	0.189053	21.0565	1.99476e-98	8.32004e-98
HIV-2:ROD:208:-:mG22T	SIVmm239:6916-7404	81.6	1320.28	4.01681	0.148168	27.1098	7.55162e-162	4.51207e-161
HIV-2:ROD:208:-:mG24A	SIVmm239:6916-7405	70	1561.84	4.48045	0.152036	29.4696	7.0663e-191	4.82373e-190
HIV-2:ROD:208:-:mG24C	SIVmm239:6916-7406	40.4	943.553	4.54525	0.200801	22.6356	1.93528e-113	8.86182e-113
HIV-2:ROD:208:-:mG24T	SIVmm239:6916-7407	63.8	1335.08	4.38825	0.182729	24.0151	1.93288e-127	9.66302e-127
HIV-2:ROD:208:-:mG27A	SIVmm239:6916-7408	42.6	873.374	4.35689	0.185239	23.5204	2.52496e-122	1.22243e-121
HIV-2:ROD:208:-:mG27C	SIVmm239:6916-7409	45	872.739	4.27789	0.193663	22.0893	4.0049e-108	1.77744e-107
HIV-2:ROD:208:-:mG27T	SIVmm239:6916-7410	83	1368.2	4.04245	0.151417	26.6975	5.03426e-157	2.93475e-156
HIV-2:ROD:208:-:mG30A	SIVmm239:6916-7411	103.4	1649.35	3.99481	0.141095	28.313	2.39272e-176	1.53032e-175
HIV-2:ROD:208:-:mG30C	SIVmm239:6916-7412	52.8	1210.65	4.51897	0.171028	26.4223	7.5885e-154	4.35336e-153
HIV-2:ROD:208:-:mG30T	SIVmm239:6916-7413	54.8	1259.53	4.52231	0.178995	25.265	7.75471e-141	4.15679e-140
HIV-2:ROD:208:-:mG33A	SIVmm239:6916-7414	55.4	846.439	3.93219	0.209857	18.7375	2.45064e-78	8.89974e-78
HIV-2:ROD:208:-:mG33C	SIVmm239:6916-7415	73.4	1567	4.41626	0.15667	28.1884	8.11762e-175	5.16098e-174
HIV-2:ROD:208:-:mG33T	SIVmm239:6916-7416	27	539.68	4.31968	0.265783	16.2527	2.13891e-59	6.7381e-59
HIV-2:ROD:208:-:mG41A	SIVmm239:6916-7417	62.4	1019.96	4.03116	0.193042	20.8823	7.75311e-97	3.19997e-96
HIV-2:ROD:208:-:mG41C	SIVmm239:6916-7418	100.8	2039.29	4.33847	0.152942	28.3667	5.20382e-177	3.3391e-176
HIV-2:ROD:208:-:mG41T	SIVmm239:6916-7419	48	977.305	4.34685	0.216703	20.059	1.68425e-89	6.6197e-89
HIV-2:ROD:208:-:mG44A	SIVmm239:6916-7420	43.4	954.996	4.45946	0.192134	23.2102	3.59609e-119	1.70537e-118
HIV-2:ROD:208:-:mG44C	SIVmm239:6916-7421	86	1263.93	3.8768	0.145557	26.6343	2.72038e-156	1.57986e-155
HIV-2:ROD:208:-:mG44T	SIVmm239:6916-7422	59.2	814.688	3.78233	0.224589	16.8411	1.21961e-63	3.96858e-63
HIV-2:ROD:208:-:mG49A	SIVmm239:6916-7423	96.2	1824.36	4.2451	0.145265	29.2232	9.84736e-188	6.63818e-187
HIV-2:ROD:208:-:mG49C	SIVmm239:6916-7424	57.4	1263.77	4.46131	0.172742	25.8264	4.48104e-147	2.48943e-146
HIV-2:ROD:208:-:mG49T	SIVmm239:6916-7425	34.6	1053.62	4.9281	0.186217	26.4643	2.49634e-154	1.43641e-153
HIV-2:ROD:208:-:mG50A	SIVmm239:6916-7426	32	671.662	4.39293	0.223915	19.6188	1.06858e-85	4.08692e-85
HIV-2:ROD:208:-:mG50C	SIVmm239:6916-7427	46.6	1000.63	4.42375	0.212283	20.8389	1.92225e-96	7.91296e-96
HIV-2:ROD:208:-:mG50T	SIVmm239:6916-7428	33	624.927	4.24313	0.24598	17.2499	1.12097e-66	3.73533e-66
HIV-2:ROD:208:-:mG51A	SIVmm239:6916-7429	44	646.104	3.87571	0.284332	13.6309	2.6229e-42	7.15245e-42
HIV-2:ROD:208:-:mG51C	SIVmm239:6916-7430	48.8	1017.61	4.3807	0.192251	22.7864	6.26084e-115	2.89371e-114
HIV-2:ROD:208:-:mG51T	SIVmm239:6916-7431	100.8	1657.07	4.03921	0.140645	28.7192	2.19593e-181	1.43578e-180
HIV-2:ROD:208:-:mG69A	SIVmm239:6916-7432	38.6	619.999	4.00477	0.2236	17.9104	9.78415e-72	3.38415e-71
HIV-2:ROD:208:-:mG69C	SIVmm239:6916-7433	50.2	1135.05	4.49785	0.185325	24.27	4.06262e-130	2.05899e-129
HIV-2:ROD:208:-:mG69T	SIVmm239:6916-7434	70.2	1425.74	4.34477	0.152216	28.5434	3.3909e-179	2.19696e-178
HIV-2:ROD:208:-:mG73A	SIVmm239:6916-7435	40	1083.65	4.75902	0.194848	24.4243	9.43449e-132	4.82234e-131
HIV-2:ROD:208:-:mG73C	SIVmm239:6916-7436	36.2	849.585	4.55183	0.209688	21.7076	1.73829e-104	7.54332e-104
HIV-2:ROD:208:-:mG73T	SIVmm239:6916-7437	55.8	1064.88	4.25414	0.181406	23.451	1.29121e-121	6.21928e-121
HIV-2:ROD:208:-:mG76A	SIVmm239:6916-7438	63.8	1308.61	4.35781	0.161418	26.9971	1.59852e-160	9.49568e-160
HIV-2:ROD:208:-:mG76C	SIVmm239:6916-7439	48.6	862.756	4.15032	0.213882	19.4047	7.03838e-84	2.65811e-83
HIV-2:ROD:208:-:mG76T	SIVmm239:6916-7440	86.2	1364.65	3.98429	0.167364	23.8062	2.88281e-125	1.42258e-124
HIV-2:ROD:208:-:mG77A	SIVmm239:6916-7441	76.2	1242.1	4.02749	0.192002	20.9762	1.08147e-97	4.48717e-97
HIV-2:ROD:208:-:mG77C	SIVmm239:6916-7442	31	529.979	4.09397	0.290786	14.079	5.11258e-45	1.42998e-44
HIV-2:ROD:208:-:mG77T	SIVmm239:6916-7443	48	880	4.19563	0.182167	23.0318	2.23824e-117	1.0496e-116
HIV-2:ROD:208:-:mG79A	SIVmm239:6916-7444	30.2	560.836	4.21353	0.243587	17.2979	4.88088e-67	1.63142e-66
HIV-2:ROD:208:-:mG79C	SIVmm239:6916-7445	80.6	1094.61	3.76382	0.214192	17.5722	4.02369e-69	1.36545e-68
HIV-2:ROD:208:-:mG79T	SIVmm239:6916-7446	40.8	567.951	3.79835	0.292191	12.9995	1.23119e-38	3.24551e-38
HIV-2:ROD:208:-:mG82A	SIVmm239:6916-7447	54.2	876.57	4.01498	0.216349	18.5579	7.04559e-77	2.53135e-76
HIV-2:ROD:208:-:mG82C	SIVmm239:6916-7448	31.4	649.475	4.36987	0.258928	16.8768	6.6661e-64	2.17454e-63
HIV-2:ROD:208:-:mG82T	SIVmm239:6916-7449	62.2	885.686	3.83189	0.215753	17.7605	1.42929e-70	4.89976e-70
HIV-2:ROD:208:-:mG85A	SIVmm239:6916-7450	121.8	2370.06	4.28192	0.126335	33.8935	8.31799e-252	7.21165e-251
HIV-2:ROD:208:-:mG85C	SIVmm239:6916-7451	92.8	1703.08	4.1988	0.155983	26.9182	1.34309e-159	7.93703e-159
HIV-2:ROD:208:-:mG85T	SIVmm239:6916-7452	91.2	2221.58	4.60646	0.132195	34.8461	4.8851e-266	4.46778e-265
HIV-2:ROD:208:-:mG86A	SIVmm239:6916-7453	42.4	948.695	4.48475	0.213115	21.0438	2.60655e-98	1.08558e-97
HIV-2:ROD:208:-:mG86C	SIVmm239:6916-7454	68.6	1444.21	4.39555	0.159328	27.5881	1.54646e-167	9.49865e-167
HIV-2:ROD:208:-:mG86T	SIVmm239:6916-7455	77.4	1226.15	3.98568	0.360758	11.0481	2.23964e-28	5.32318e-28
HIV-2:ROD:208:-:mG94A	SIVmm239:6916-7456	63	1165.84	4.21023	0.192789	21.8385	9.99711e-106	4.37342e-105
HIV-2:ROD:208:-:mG94C	SIVmm239:6916-7457	58.2	918.927	3.97963	0.187982	21.1703	1.79565e-99	7.54163e-99
HIV-2:ROD:208:-:mG94T	SIVmm239:6916-7458	51.6	1208.94	4.55002	0.172686	26.3486	5.32711e-153	3.04271e-152
HIV-2:ROD:208:-:mG96A	SIVmm239:6916-7459	55.4	1202.05	4.43836	0.18037	24.607	1.06257e-133	5.48236e-133
HIV-2:ROD:208:-:mG96C	SIVmm239:6916-7460	117.4	2094.36	4.1573	0.160331	25.9295	3.09975e-148	1.73008e-147
HIV-2:ROD:208:-:mG96T	SIVmm239:6916-7461	53	870.591	4.03786	0.192719	20.952	1.79834e-97	7.45415e-97
HIV-2:ROD:208:-:mT104A	SIVmm239:6916-7462	32.4	1017.54	4.97234	0.228442	21.7664	4.83383e-105	2.10565e-104
HIV-2:ROD:208:-:mT104C	SIVmm239:6916-7463	66.4	1191.19	4.16566	0.183675	22.6795	7.13536e-114	3.27541e-113
HIV-2:ROD:208:-:mT104G	SIVmm239:6916-7464	73.8	1394.06	4.23884	0.144801	29.2736	2.24791e-188	1.51896e-187
HIV-2:ROD:208:-:mT105A	SIVmm239:6916-7465	45.6	782.894	4.10135	0.186311	22.0134	2.14176e-107	9.46682e-107
HIV-2:ROD:208:-:mT105C	SIVmm239:6916-7466	190.2	3437.23	4.17533	0.114739	36.3898	6.17858e-290	6.16115e-289
HIV-2:ROD:208:-:mT105G	SIVmm239:6916-7467	61.6	1364.35	4.46906	0.17875	25.0018	5.8512e-138	3.08934e-137
HIV-2:ROD:208:-:mT106A	SIVmm239:6916-7468	93.8	1664.42	4.14914	0.144359	28.7419	1.14267e-181	7.48434e-181
HIV-2:ROD:208:-:mT106C	SIVmm239:6916-7469	80.6	1547.68	4.26371	0.19429	21.9451	9.64905e-107	4.24878e-106
HIV-2:ROD:208:-:mT106G	SIVmm239:6916-7470	70.6	1305.54	4.20892	0.200796	20.9612	1.48281e-97	6.14808e-97
HIV-2:ROD:208:-:mT107A	SIVmm239:6916-7471	126.2	2014.48	3.9962	0.142555	28.0327	6.50032e-173	4.09954e-172
HIV-2:ROD:208:-:mT107C	SIVmm239:6916-7472	65.8	1155.04	4.13275	0.175175	23.5921	4.64538e-123	2.26296e-122
HIV-2:ROD:208:-:mT107G	SIVmm239:6916-7473	53.2	821.34	3.94897	0.236015	16.7318	7.68479e-63	2.48709e-62
HIV-2:ROD:208:-:mT109A	SIVmm239:6916-7474	24.8	516.838	4.38141	0.282133	15.5296	2.18729e-54	6.61248e-54
HIV-2:ROD:208:-:mT109C	SIVmm239:6916-7475	55.2	1144.79	4.3752	0.166155	26.332	8.24976e-153	4.70672e-152
HIV-2:ROD:208:-:mT109G	SIVmm239:6916-7476	173.8	3037.53	4.12758	0.127791	32.2995	7.11474e-229	5.66517e-228
HIV-2:ROD:208:-:mT111A	SIVmm239:6916-7477	71.4	1544.28	4.4346	0.16944	26.1721	5.52293e-151	3.12175e-150
HIV-2:ROD:208:-:mT111C	SIVmm239:6916-7478	58.4	1101	4.23719	0.166506	25.4476	7.49915e-143	4.06638e-142
HIV-2:ROD:208:-:mT111G	SIVmm239:6916-7479	138.4	2993.51	4.43508	0.11858	37.4015	3.69962e-306	3.87742e-305
HIV-2:ROD:208:-:mT116A	SIVmm239:6916-7480	83.4	1512.88	4.18096	0.196841	21.2403	4.05723e-100	1.71073e-99
HIV-2:ROD:208:-:mT116C	SIVmm239:6916-7481	19.2	631.284	5.03856	0.267417	18.8416	3.44624e-79	1.25917e-78
HIV-2:ROD:208:-:mT116G	SIVmm239:6916-7482	67.8	1361.48	4.32809	0.164465	26.3163	1.24957e-152	7.11993e-152
HIV-2:ROD:208:-:mT117A	SIVmm239:6916-7483	72.8	1331.28	4.19282	0.179729	23.3286	2.27403e-120	1.08614e-119
HIV-2:ROD:208:-:mT117C	SIVmm239:6916-7484	69.4	1304.48	4.23211	0.149094	28.3855	3.05592e-177	1.96355e-176
HIV-2:ROD:208:-:mT117G	SIVmm239:6916-7485	86.6	1538.06	4.15123	0.172022	24.1319	1.15573e-128	5.81154e-128
HIV-2:ROD:208:-:mT120A	SIVmm239:6916-7486	38.8	651.634	4.07071	0.235112	17.3139	3.69506e-67	1.23641e-66
HIV-2:ROD:208:-:mT120C	SIVmm239:6916-7487	77.6	1578.45	4.34654	0.143126	30.3686	1.42924e-202	1.02601e-201
HIV-2:ROD:208:-:mT120G	SIVmm239:6916-7488	62.6	1098.99	4.13309	0.185088	22.3304	1.87295e-110	8.43754e-110
HIV-2:ROD:208:-:mT122A	SIVmm239:6916-7489	35.8	884.826	4.62787	0.220955	20.9448	2.09142e-97	8.66641e-97
HIV-2:ROD:208:-:mT122C	SIVmm239:6916-7490	33.2	765.823	4.52822	0.269725	16.7883	2.97191e-63	9.6483e-63
HIV-2:ROD:208:-:mT122G	SIVmm239:6916-7491	20.8	461.612	4.47393	0.291119	15.368	2.68143e-53	8.03792e-53
HIV-2:ROD:208:-:mT123A	SIVmm239:6916-7492	56.2	761.08	3.75968	0.21962	17.119	1.07125e-65	3.54409e-65
HIV-2:ROD:208:-:mT123C	SIVmm239:6916-7493	37.2	831.159	4.48247	0.251361	17.8327	3.93585e-71	1.35556e-70
HIV-2:ROD:208:-:mT123G	SIVmm239:6916-7494	50.4	910.531	4.17436	0.213394	19.5618	3.27524e-85	1.24847e-84
HIV-2:ROD:208:-:mT124A	SIVmm239:6916-7495	92.8	2041.77	4.45998	0.124283	35.8857	5.1101e-282	4.9463e-281
HIV-2:ROD:208:-:mT124C	SIVmm239:6916-7496	43	764.653	4.15269	0.24345	17.0577	3.06483e-65	1.00989e-64
HIV-2:ROD:208:-:mT124G	SIVmm239:6916-7497	40.4	800.876	4.31004	0.227975	18.9057	1.02359e-79	3.75431e-79
HIV-2:ROD:208:-:mT126A	SIVmm239:6916-7498	21.8	560.86	4.68652	0.282772	16.5735	1.08371e-61	3.47579e-61
HIV-2:ROD:208:-:mT126C	SIVmm239:6916-7499	49.8	834.66	4.06586	0.1945	20.9042	4.90489e-97	2.02702e-96
HIV-2:ROD:208:-:mT126G	SIVmm239:6916-7500	37.4	424.21	3.5027	0.281653	12.4362	1.66176e-35	4.25958e-35
HIV-2:ROD:208:-:mT132A	SIVmm239:6916-7501	128.8	2250.81	4.12707	0.131945	31.2788	9.0707e-215	6.84322e-214
HIV-2:ROD:208:-:mT132C	SIVmm239:6916-7502	52.8	902.595	4.0951	0.215408	19.011	1.38402e-80	5.10653e-80
HIV-2:ROD:208:-:mT132G	SIVmm239:6916-7503	245.6	4084.24	4.05581	0.117556	34.5011	7.72828e-261	6.95555e-260
HIV-2:ROD:208:-:mT136A	SIVmm239:6916-7504	74.6	1394.24	4.22365	0.16057	26.3041	1.72115e-152	9.80068e-152
HIV-2:ROD:208:-:mT136C	SIVmm239:6916-7505	121.4	2114.55	4.12259	0.130805	31.517	5.08768e-218	3.88854e-217
HIV-2:ROD:208:-:mT136G	SIVmm239:6916-7506	38.4	559.364	3.86437	0.240977	16.0363	7.12667e-58	2.2173e-57
HIV-2:ROD:208:-:mT138A	SIVmm239:6916-7507	83	1724.32	4.37717	0.133081	32.8911	2.94856e-237	2.4277e-236
HIV-2:ROD:208:-:mT138C	SIVmm239:6916-7508	281.8	5464.64	4.27733	0.0986081	43.3771	0	0
HIV-2:ROD:208:-:mT138G	SIVmm239:6916-7509	53.4	1030.01	4.26952	0.202526	21.0814	1.17942e-98	4.92452e-98
HIV-2:ROD:208:-:mT140A	SIVmm239:6916-7510	87.6	1794.71	4.35684	0.17119	25.4503	7.0021e-143	3.79744e-142
HIV-2:ROD:208:-:mT140C	SIVmm239:6916-7511	98.4	1516.73	3.94613	0.137002	28.8033	1.94965e-182	1.28092e-181
HIV-2:ROD:208:-:mT140G	SIVmm239:6916-7512	161.4	3627.65	4.48976	0.102557	43.7782	0	0
HIV-2:ROD:208:-:mT147A	SIVmm239:6916-7513	73.6	1398.95	4.24967	0.174234	24.3906	2.15208e-131	1.09779e-130
HIV-2:ROD:208:-:mT147C	SIVmm239:6916-7514	105.8	1717.71	4.02113	0.307326	13.0842	4.05191e-39	1.07296e-38
HIV-2:ROD:208:-:mT147G	SIVmm239:6916-7515	47.4	875.024	4.20739	0.232347	18.1082	2.74452e-73	9.60656e-73
HIV-2:ROD:208:-:mT149A	SIVmm239:6916-7516	30.6	679.633	4.47365	0.223479	20.0182	3.82391e-89	1.49968e-88
HIV-2:ROD:208:-:mT149C	SIVmm239:6916-7517	48.2	584.317	3.59845	0.232563	15.473	5.27928e-54	1.59042e-53
HIV-2:ROD:208:-:mT149G	SIVmm239:6916-7518	56.8	1044.15	4.20099	0.167252	25.1177	3.18849e-139	1.69487e-138
HIV-2:ROD:208:-:mT150A	SIVmm239:6916-7519	45.8	915.902	4.32106	0.20616	20.9597	1.52904e-97	6.33937e-97
HIV-2:ROD:208:-:mT150C	SIVmm239:6916-7520	59.6	975.951	4.03374	0.184059	21.9155	1.84666e-106	8.11624e-106
HIV-2:ROD:208:-:mT150G	SIVmm239:6916-7521	38	588.264	3.9518	0.237125	16.6655	2.33615e-62	7.53067e-62
HIV-2:ROD:208:-:mT151A	SIVmm239:6916-7522	32.2	517.521	4.0071	0.243584	16.4506	8.30647e-61	2.64612e-60
HIV-2:ROD:208:-:mT151C	SIVmm239:6916-7523	74.8	1064.11	3.83036	0.175161	21.8677	5.27679e-106	2.31144e-105
HIV-2:ROD:208:-:mT151G	SIVmm239:6916-7524	19.2	512.478	4.73928	0.270976	17.4897	1.71789e-68	5.80518e-68
HIV-2:ROD:208:-:mT153A	SIVmm239:6916-7525	57	590.227	3.37361	0.213883	15.7731	4.76227e-56	1.45823e-55
HIV-2:ROD:208:-:mT153C	SIVmm239:6916-7526	37.8	630.788	4.06081	0.22684	17.9016	1.14535e-71	3.96001e-71
HIV-2:ROD:208:-:mT153G	SIVmm239:6916-7527	20.8	524.888	4.65713	0.338315	13.7656	4.1021e-43	1.12674e-42
HIV-2:ROD:208:-:mT154A	SIVmm239:6916-7528	20	437.391	4.45042	0.272416	16.3368	5.39904e-60	1.70791e-59
HIV-2:ROD:208:-:mT154C	SIVmm239:6916-7529	24.6	370.173	3.91179	0.328681	11.9015	1.16292e-32	2.89991e-32
HIV-2:ROD:208:-:mT154G	SIVmm239:6916-7530	25.2	505.841	4.32612	0.250781	17.2506	1.10782e-66	3.69187e-66
HIV-2:ROD:208:-:mT155A	SIVmm239:6916-7531	34	602.917	4.14668	0.28289	14.6583	1.19257e-48	3.44144e-48
HIV-2:ROD:208:-:mT155C	SIVmm239:6916-7532	42.4	724.937	4.09462	0.209467	19.5478	4.31068e-85	1.64192e-84
HIV-2:ROD:208:-:mT155G	SIVmm239:6916-7533	51.2	1083.65	4.40305	0.191987	22.9341	2.12451e-116	9.91595e-116
HIV-2:ROD:208:-:mT156A	SIVmm239:6916-7534	64	924.682	3.85222	0.201589	19.1092	2.11547e-81	7.84956e-81
HIV-2:ROD:208:-:mT156C	SIVmm239:6916-7535	67.4	1184.38	4.13466	0.186789	22.1355	1.439e-108	6.40706e-108
HIV-2:ROD:208:-:mT156G	SIVmm239:6916-7536	57.8	1123.86	4.28048	0.179539	23.8415	1.2396e-125	6.1359e-125
HIV-2:ROD:208:-:mT159A	SIVmm239:6916-7537	79.4	1079.08	3.76352	0.169402	22.2165	2.37807e-109	1.06324e-108
HIV-2:ROD:208:-:mT159C	SIVmm239:6916-7538	58.6	928.337	3.98416	0.194981	20.4335	8.41693e-93	3.38074e-92
HIV-2:ROD:208:-:mT159G	SIVmm239:6916-7539	70.6	1221.33	4.11286	0.205519	20.0121	4.32456e-89	1.69556e-88
HIV-2:ROD:208:-:mT15A	SIVmm239:6916-7540	90.2	1413.68	3.97026	0.158946	24.9787	1.04296e-137	5.49759e-137
HIV-2:ROD:208:-:mT15C	SIVmm239:6916-7541	68	1424.9	4.38805	0.16365	26.8136	2.24137e-158	1.31628e-157
HIV-2:ROD:208:-:mT15G	SIVmm239:6916-7542	76.6	1180.37	3.94569	0.188494	20.9326	2.70062e-97	1.1181e-96
HIV-2:ROD:208:-:mT162A	SIVmm239:6916-7543	68	1326.39	4.28552	0.182975	23.4213	2.59335e-121	1.2464e-120
HIV-2:ROD:208:-:mT162C	SIVmm239:6916-7544	57.8	731.503	3.6623	0.217211	16.8606	8.76845e-64	2.8577e-63
HIV-2:ROD:208:-:mT162G	SIVmm239:6916-7545	94.2	1761.69	4.22583	0.132923	31.7916	8.45719e-222	6.56831e-221
HIV-2:ROD:208:-:mT163A	SIVmm239:6916-7546	52.2	687.396	3.71846	0.211829	17.5541	5.5351e-69	1.87673e-68
HIV-2:ROD:208:-:mT163C	SIVmm239:6916-7547	50	635.103	3.66663	0.228694	16.0329	7.52279e-58	2.33992e-57
HIV-2:ROD:208:-:mT163G	SIVmm239:6916-7548	74.2	1143.13	3.94493	0.165754	23.7998	3.35416e-125	1.65437e-124
HIV-2:ROD:208:-:mT167A	SIVmm239:6916-7549	84	1165.67	3.79459	0.179711	21.115	5.78994e-99	2.42368e-98
HIV-2:ROD:208:-:mT167C	SIVmm239:6916-7550	56	1134.64	4.34154	0.19557	22.1994	3.47919e-109	1.55427e-108
HIV-2:ROD:208:-:mT167G	SIVmm239:6916-7551	77.6	1562.09	4.33021	0.163988	26.4056	1.18124e-153	6.77157e-153
HIV-2:ROD:208:-:mT169A	SIVmm239:6916-7552	80.4	1772.34	4.4621	0.150404	29.6675	2.01751e-193	1.39298e-192
HIV-2:ROD:208:-:mT169C	SIVmm239:6916-7553	30.4	444.619	3.87091	0.274907	14.0808	4.98424e-45	1.3943e-44
HIV-2:ROD:208:-:mT169G	SIVmm239:6916-7554	64.8	1918.79	4.88871	0.148323	32.96	3.04037e-238	2.51119e-237
HIV-2:ROD:208:-:mT171A	SIVmm239:6916-7555	47	367.26	2.96471	0.310925	9.53513	1.49695e-21	3.28675e-21
HIV-2:ROD:208:-:mT171C	SIVmm239:6916-7556	68.4	412.344	2.59087	0.33685	7.69146	1.45466e-14	2.87168e-14
HIV-2:ROD:208:-:mT171G	SIVmm239:6916-7557	66.2	419.456	2.66408	0.280563	9.49546	2.19233e-21	4.80207e-21
HIV-2:ROD:208:-:mT172A	SIVmm239:6916-7558	91.8	535.291	2.54569	0.304149	8.36987	5.76817e-17	1.18468e-16
HIV-2:ROD:208:-:mT172C	SIVmm239:6916-7559	50.8	364.518	2.8417	0.296642	9.57957	9.74534e-22	2.14552e-21
HIV-2:ROD:208:-:mT172G	SIVmm239:6916-7560	33.4	192.932	2.53111	0.391744	6.46113	1.03927e-10	1.90478e-10
HIV-2:ROD:208:-:mT173A	SIVmm239:6916-7561	39.2	140.649	1.84529	0.405721	4.54817	5.41144e-06	8.7829e-06
HIV-2:ROD:208:-:mT173C	SIVmm239:6916-7562	48	400.241	3.06066	0.29874	10.2452	1.24322e-24	2.83338e-24
HIV-2:ROD:208:-:mT173G	SIVmm239:6916-7563	55.2	371.954	2.75464	0.278732	9.88278	4.94442e-23	1.10589e-22
HIV-2:ROD:208:-:mT177A	SIVmm239:6916-7564	33.2	190.806	2.52358	0.344413	7.32719	2.35033e-13	4.53854e-13
HIV-2:ROD:208:-:mT177C	SIVmm239:6916-7565	54.4	302.691	2.47893	0.352743	7.02759	2.10126e-12	3.98912e-12
HIV-2:ROD:208:-:mT177G	SIVmm239:6916-7566	58.2	224.161	1.94521	0.418297	4.65032	3.31419e-06	5.41233e-06
HIV-2:ROD:208:-:mT178A	SIVmm239:6916-7567	63.2	331.22	2.39099	0.293146	8.15632	3.45378e-16	7.00451e-16
HIV-2:ROD:208:-:mT178C	SIVmm239:6916-7568	36.4	234.208	2.68378	0.335292	8.00431	1.20142e-15	2.41632e-15
HIV-2:ROD:208:-:mT178G	SIVmm239:6916-7569	58	376.57	2.69742	0.309152	8.72522	2.65653e-18	5.56971e-18
HIV-2:ROD:208:-:mT179A	SIVmm239:6916-7570	31.4	79.8469	1.35145	0.627182	2.15479	0.031178	0.0423531
HIV-2:ROD:208:-:mT179C	SIVmm239:6916-7571	66.8	756.797	3.50137	0.201439	17.3818	1.13383e-67	3.80655e-67
HIV-2:ROD:208:-:mT179G	SIVmm239:6916-7572	42.2	245.155	2.54107	0.412157	6.16531	7.03466e-10	1.26753e-09
HIV-2:ROD:208:-:mT17A	SIVmm239:6916-7573	86.4	1456.6	4.07653	0.16346	24.939	2.8076e-137	1.47553e-136
HIV-2:ROD:208:-:mT17C	SIVmm239:6916-7574	84	1468.69	4.12919	0.169609	24.3453	6.49956e-131	3.30735e-130
HIV-2:ROD:208:-:mT17G	SIVmm239:6916-7575	44	1066.22	4.59968	0.241248	19.0662	4.8206e-81	1.78449e-80
HIV-2:ROD:208:-:mT181A	SIVmm239:6916-7576	29.4	878.524	4.90071	0.194998	25.1322	2.21408e-139	1.17824e-138
HIV-2:ROD:208:-:mT181C	SIVmm239:6916-7577	61.4	1019.62	4.05367	0.181597	22.3224	2.23941e-110	1.00833e-109
HIV-2:ROD:208:-:mT181G	SIVmm239:6916-7578	53.4	1337.08	4.64584	0.171877	27.0301	6.54849e-161	3.89689e-160
HIV-2:ROD:208:-:mT183A	SIVmm239:6916-7579	37.4	469.816	3.65003	0.259046	14.0903	4.35874e-45	1.22e-44
HIV-2:ROD:208:-:mT183C	SIVmm239:6916-7580	46.8	574.603	3.61672	0.272169	13.2885	2.69946e-40	7.22322e-40
HIV-2:ROD:208:-:mT183G	SIVmm239:6916-7581	81	730.304	3.17269	0.183557	17.2845	6.15029e-67	2.05417e-66
HIV-2:ROD:208:-:mT184A	SIVmm239:6916-7582	51.2	827.589	4.0133	0.220387	18.2102	4.28109e-74	1.50731e-73
HIV-2:ROD:208:-:mT184C	SIVmm239:6916-7583	53	792.902	3.90359	0.228056	17.1168	1.11255e-65	3.68036e-65
HIV-2:ROD:208:-:mT184G	SIVmm239:6916-7584	73.6	727.401	3.30502	0.205474	16.0848	3.25849e-58	1.01653e-57
HIV-2:ROD:208:-:mT186A	SIVmm239:6916-7585	51.4	1044.26	4.344	0.206808	21.005	5.90815e-98	2.45585e-97
HIV-2:ROD:208:-:mT186C	SIVmm239:6916-7586	72.6	1106.03	3.93029	0.190753	20.6041	2.52368e-94	1.02373e-93
HIV-2:ROD:208:-:mT186G	SIVmm239:6916-7587	117.6	1853.97	3.97909	0.145518	27.3442	1.26582e-164	7.66696e-164
HIV-2:ROD:208:-:mT190A	SIVmm239:6916-7588	57.6	942.248	4.0312	0.223606	18.0282	1.17081e-72	4.07915e-72
HIV-2:ROD:208:-:mT190C	SIVmm239:6916-7589	50.4	1032.62	4.35737	0.16601	26.2477	7.59504e-152	4.31265e-151
HIV-2:ROD:208:-:mT190G	SIVmm239:6916-7590	35.8	660.914	4.20569	0.217106	19.3716	1.33993e-83	5.04959e-83
HIV-2:ROD:208:-:mT192A	SIVmm239:6916-7591	55.4	808.584	3.8674	0.193555	19.9809	8.07016e-89	3.15799e-88
HIV-2:ROD:208:-:mT192C	SIVmm239:6916-7592	93.4	1746.52	4.22493	0.148048	28.5375	4.01727e-179	2.60088e-178
HIV-2:ROD:208:-:mT192G	SIVmm239:6916-7593	66.2	1206.18	4.18775	0.195703	21.3985	1.38046e-101	5.87363e-101
HIV-2:ROD:208:-:mT194A	SIVmm239:6916-7594	9.4	204.315	4.44045	0.414321	10.7174	8.43286e-27	1.96941e-26
HIV-2:ROD:208:-:mT194C	SIVmm239:6916-7595	10	187.709	4.22925	0.382722	11.0504	2.1816e-28	5.18592e-28
HIV-2:ROD:208:-:mT194G	SIVmm239:6916-7596	75.2	1094.28	3.86371	0.172278	22.4272	2.13831e-111	9.68358e-111
HIV-2:ROD:208:-:mT19A	SIVmm239:6916-7597	29	660.541	4.50904	0.279364	16.1404	1.32717e-58	4.15296e-58
HIV-2:ROD:208:-:mT19C	SIVmm239:6916-7598	43	1001.49	4.54159	0.196115	23.1578	1.21368e-118	5.736e-118
HIV-2:ROD:208:-:mT19G	SIVmm239:6916-7599	49.2	792.497	4.01086	0.217202	18.4661	3.87078e-76	1.38269e-75
HIV-2:ROD:208:-:mT23A	SIVmm239:6916-7600	107	2118.68	4.30812	0.126532	34.0477	4.39699e-254	3.84567e-253
HIV-2:ROD:208:-:mT23C	SIVmm239:6916-7601	70.8	1143.91	4.01484	0.185949	21.5911	2.17671e-103	9.37903e-103
HIV-2:ROD:208:-:mT23G	SIVmm239:6916-7602	72.4	1212.33	4.06538	0.198035	20.5286	1.19545e-93	4.82663e-93
HIV-2:ROD:208:-:mT25A	SIVmm239:6916-7603	35.2	582.359	4.0488	0.248644	16.2835	1.2919e-59	4.07524e-59
HIV-2:ROD:208:-:mT25C	SIVmm239:6916-7604	107	1897.39	4.14862	0.120965	34.296	8.99533e-258	7.99308e-257
HIV-2:ROD:208:-:mT25G	SIVmm239:6916-7605	55.8	1358.4	4.60476	0.196198	23.47	8.26961e-122	3.9886e-121
HIV-2:ROD:208:-:mT28A	SIVmm239:6916-7606	66	1287.41	4.28565	0.217585	19.6965	2.31257e-86	8.88608e-86
HIV-2:ROD:208:-:mT28C	SIVmm239:6916-7607	62.8	1406.86	4.48545	0.184153	24.3572	4.86906e-131	2.47963e-130
HIV-2:ROD:208:-:mT28G	SIVmm239:6916-7608	60.6	956.744	3.9808	0.176858	22.5084	3.43499e-112	1.56138e-111
HIV-2:ROD:208:-:mT29A	SIVmm239:6916-7609	56	790.532	3.81929	0.198663	19.225	2.2881e-82	8.55478e-82
HIV-2:ROD:208:-:mT29C	SIVmm239:6916-7610	68.8	1258.51	4.1935	0.151919	27.6035	1.00931e-167	6.20584e-167
HIV-2:ROD:208:-:mT29G	SIVmm239:6916-7611	67	909.242	3.76259	0.190114	19.7913	3.54061e-87	1.36785e-86
HIV-2:ROD:208:-:mT36A	SIVmm239:6916-7612	57.8	1337.69	4.53342	0.192029	23.608	3.19289e-123	1.55722e-122
HIV-2:ROD:208:-:mT36C	SIVmm239:6916-7613	79.2	1442.19	4.18689	0.178513	23.4542	1.19659e-121	5.76393e-121
HIV-2:ROD:208:-:mT36G	SIVmm239:6916-7614	88.4	1389.43	3.97441	0.163355	24.33	9.44986e-131	4.80448e-130
HIV-2:ROD:208:-:mT40A	SIVmm239:6916-7615	41.2	867.03	4.39597	0.19458	22.592	5.18835e-113	2.36996e-112
HIV-2:ROD:208:-:mT40C	SIVmm239:6916-7616	85.6	1657.25	4.27566	0.142204	30.0671	1.30454e-198	9.20411e-198
HIV-2:ROD:208:-:mT40G	SIVmm239:6916-7617	33.6	810.782	4.59346	0.224514	20.4596	4.93422e-93	1.98447e-92
HIV-2:ROD:208:-:mT42A	SIVmm239:6916-7618	58.4	1064.5	4.18672	0.19668	21.287	1.49958e-100	6.3377e-100
HIV-2:ROD:208:-:mT42C	SIVmm239:6916-7619	101.2	1688.32	4.06015	0.153144	26.512	7.0505e-155	4.06817e-154
HIV-2:ROD:208:-:mT42G	SIVmm239:6916-7620	53	1164.13	4.4561	0.232357	19.1778	5.67208e-82	2.11364e-81
HIV-2:ROD:208:-:mT43A	SIVmm239:6916-7621	53.4	837.402	3.97103	0.234772	16.9144	3.52206e-64	1.15137e-63
HIV-2:ROD:208:-:mT43C	SIVmm239:6916-7622	50.4	909.01	4.17233	0.179401	23.257	1.20904e-119	5.74902e-119
HIV-2:ROD:208:-:mT43G	SIVmm239:6916-7623	56.8	1109.77	4.28903	0.167265	25.6421	5.17809e-145	2.84049e-144
HIV-2:ROD:208:-:mT48A	SIVmm239:6916-7624	54.2	1176.25	4.43978	0.154247	28.7835	3.44926e-182	2.26384e-181
HIV-2:ROD:208:-:mT48C	SIVmm239:6916-7625	55.8	969.261	4.11862	0.172987	23.8088	2.70704e-125	1.33631e-124
HIV-2:ROD:208:-:mT48G	SIVmm239:6916-7626	92.4	1526.13	4.0459	0.15298	26.4473	3.92108e-154	2.2531e-153
HIV-2:ROD:208:-:mT52A	SIVmm239:6916-7627	129	1858.18	3.84812	0.117859	32.6502	7.96133e-234	6.46904e-233
HIV-2:ROD:208:-:mT52C	SIVmm239:6916-7628	78.8	1744.36	4.4689	0.163478	27.3364	1.56919e-164	9.50201e-164
HIV-2:ROD:208:-:mT52G	SIVmm239:6916-7629	51.8	1075.53	4.37649	0.207251	21.1169	5.56744e-99	2.33095e-98
HIV-2:ROD:208:-:mT55A	SIVmm239:6916-7630	52.4	1094.22	4.383	0.198988	22.0264	1.60735e-107	7.11045e-107
HIV-2:ROD:208:-:mT55C	SIVmm239:6916-7631	47	1168.07	4.63547	0.174127	26.6212	3.86025e-156	2.23964e-155
HIV-2:ROD:208:-:mT55G	SIVmm239:6916-7632	42.6	797.036	4.2262	0.191126	22.1121	2.41806e-108	1.07479e-107
HIV-2:ROD:208:-:mT56A	SIVmm239:6916-7633	48.2	1144.22	4.56881	0.209446	21.8138	1.71502e-105	7.49295e-105
HIV-2:ROD:208:-:mT56C	SIVmm239:6916-7634	58	1300.12	4.48725	0.159149	28.1952	6.68701e-175	4.25258e-174
HIV-2:ROD:208:-:mT56G	SIVmm239:6916-7635	43.8	838.061	4.25758	0.187689	22.6842	6.42187e-114	2.94847e-113
HIV-2:ROD:208:-:mT57A	SIVmm239:6916-7636	69.8	1638.8	4.55292	0.13511	33.6978	6.22379e-249	5.33835e-248
HIV-2:ROD:208:-:mT57C	SIVmm239:6916-7637	60.6	1531.08	4.65919	0.156425	29.7855	6.01526e-195	4.17975e-194
HIV-2:ROD:208:-:mT57G	SIVmm239:6916-7638	89.4	1558.01	4.12461	0.166183	24.8198	5.48388e-136	2.86098e-135
HIV-2:ROD:208:-:mT60A	SIVmm239:6916-7639	110.6	1659.62	3.90783	0.145484	26.861	6.28046e-159	3.69907e-158
HIV-2:ROD:208:-:mT60C	SIVmm239:6916-7640	76.8	1138.07	3.88936	0.166289	23.3892	5.50131e-121	2.63863e-120
HIV-2:ROD:208:-:mT60G	SIVmm239:6916-7641	106.4	1603.26	3.91444	0.194318	20.1445	3.0081e-90	1.18817e-89
HIV-2:ROD:208:-:mT64A	SIVmm239:6916-7642	94.4	1801.65	4.2545	0.162625	26.1614	7.30397e-151	4.12516e-150
HIV-2:ROD:208:-:mT64C	SIVmm239:6916-7643	61.8	1094.44	4.14565	0.187446	22.1164	2.19612e-108	9.76453e-108
HIV-2:ROD:208:-:mT64G	SIVmm239:6916-7644	93.8	1946.24	4.37453	0.163686	26.7251	2.40198e-157	1.40233e-156
HIV-2:ROD:208:-:mT65A	SIVmm239:6916-7645	142	2576.91	4.18184	0.11056	37.8242	0	0
HIV-2:ROD:208:-:mT65C	SIVmm239:6916-7646	87.6	1521.45	4.11878	0.167161	24.6397	4.7473e-134	2.45351e-133
HIV-2:ROD:208:-:mT65G	SIVmm239:6916-7647	93.2	1909.77	4.35711	0.157822	27.6078	8.97597e-168	5.52283e-167
HIV-2:ROD:208:-:mT67A	SIVmm239:6916-7648	40.6	1125.75	4.79402	0.183873	26.0725	7.47931e-150	4.20269e-149
HIV-2:ROD:208:-:mT67C	SIVmm239:6916-7649	140	2038.38	3.86472	0.128299	30.1227	2.44089e-199	1.72732e-198
HIV-2:ROD:208:-:mT67G	SIVmm239:6916-7650	72.2	1303.96	4.17416	0.175805	23.7431	1.2943e-124	6.36122e-124
HIV-2:ROD:208:-:mT71A	SIVmm239:6916-7651	24	568.278	4.56647	0.260787	17.5103	1.19473e-68	4.04114e-68
HIV-2:ROD:208:-:mT71C	SIVmm239:6916-7652	34.4	907.034	4.72093	0.223704	21.1035	7.38984e-99	3.08919e-98
HIV-2:ROD:208:-:mT71G	SIVmm239:6916-7653	30.6	849.945	4.79542	0.254491	18.8431	3.34473e-79	1.22221e-78
HIV-2:ROD:208:-:mT75A	SIVmm239:6916-7654	67.8	930.458	3.77879	0.21321	17.7233	2.76924e-70	9.47667e-70
HIV-2:ROD:208:-:mT75C	SIVmm239:6916-7655	98	1757.77	4.16539	0.156154	26.6748	9.22118e-157	5.36712e-156
HIV-2:ROD:208:-:mT75G	SIVmm239:6916-7656	29	822.639	4.82723	0.206468	23.38	6.82778e-121	3.27263e-120
HIV-2:ROD:208:-:mT78A	SIVmm239:6916-7657	105.4	2101.34	4.31735	0.128725	33.5393	1.28764e-246	1.09594e-245
HIV-2:ROD:208:-:mT78C	SIVmm239:6916-7658	65	1189.47	4.19314	0.175972	23.8285	1.69175e-125	8.36522e-125
HIV-2:ROD:208:-:mT78G	SIVmm239:6916-7659	61	1185.04	4.28045	0.179464	23.8514	9.79929e-126	4.85294e-125
HIV-2:ROD:208:-:mT81A	SIVmm239:6916-7660	103.4	1235.53	3.57776	0.195514	18.2992	8.39558e-75	2.97181e-74
HIV-2:ROD:208:-:mT81C	SIVmm239:6916-7661	46.4	816.183	4.13651	0.200529	20.6279	1.54046e-94	6.25642e-94
HIV-2:ROD:208:-:mT81G	SIVmm239:6916-7662	212.4	4050.52	4.25322	0.119607	35.5599	5.83403e-277	5.54598e-276
HIV-2:ROD:208:-:mT83A	SIVmm239:6916-7663	56.4	912.239	4.01547	0.177504	22.6219	2.64109e-113	1.20875e-112
HIV-2:ROD:208:-:mT83C	SIVmm239:6916-7664	49.6	1127	4.50548	0.179534	25.0954	5.57822e-139	2.96225e-138
HIV-2:ROD:208:-:mT83G	SIVmm239:6916-7665	70.2	1399.22	4.31784	0.180512	23.9199	1.89957e-126	9.44504e-126
HIV-2:ROD:208:-:mT84A	SIVmm239:6916-7666	88.8	1532.86	4.10895	0.161542	25.4358	1.01426e-142	5.49638e-142
HIV-2:ROD:208:-:mT84C	SIVmm239:6916-7667	52	906.488	4.12209	0.20958	19.6683	4.02831e-86	1.54545e-85
HIV-2:ROD:208:-:mT84G	SIVmm239:6916-7668	46	832.619	4.1775	0.216965	19.2543	1.29948e-82	4.86703e-82
HIV-2:ROD:208:-:mT87A	SIVmm239:6916-7669	91.4	1749.54	4.25897	0.15525	27.4329	1.11071e-165	6.76807e-165
HIV-2:ROD:208:-:mT87C	SIVmm239:6916-7670	116	2275.8	4.2936	0.115682	37.1155	1.57714e-301	1.6314e-300
HIV-2:ROD:208:-:mT87G	SIVmm239:6916-7671	68.4	1666.9	4.60665	0.143967	31.9979	1.16604e-224	9.14147e-224
HIV-2:ROD:208:-:mT89A	SIVmm239:6916-7672	74.2	1281.4	4.10992	0.170642	24.085	3.5886e-128	1.80016e-127
HIV-2:ROD:208:-:mT89C	SIVmm239:6916-7673	64.8	1409.49	4.44259	0.166654	26.6575	1.46489e-156	8.51859e-156
HIV-2:ROD:208:-:mT89G	SIVmm239:6916-7674	49	835.892	4.09089	0.236026	17.3324	2.68071e-67	8.97805e-67
HIV-2:ROD:208:-:mT8A	SIVmm239:6916-7675	55.8	845.251	3.92009	0.186723	20.9942	7.41098e-98	3.07782e-97
HIV-2:ROD:208:-:mT8C	SIVmm239:6916-7676	47.8	1214.19	4.66645	0.182109	25.6245	8.12713e-145	4.452e-144
HIV-2:ROD:208:-:mT8G	SIVmm239:6916-7677	45.4	802.003	4.14366	0.190272	21.7775	3.78824e-105	1.65141e-104
HIV-2:ROD:208:-:mT92A	SIVmm239:6916-7678	124.6	1903.64	3.93375	0.158881	24.7592	2.4704e-135	1.28494e-134
HIV-2:ROD:208:-:mT92C	SIVmm239:6916-7679	52.8	1027.66	4.28165	0.195077	21.9484	8.96186e-107	3.94742e-106
HIV-2:ROD:208:-:mT92G	SIVmm239:6916-7680	49.2	1031.22	4.39065	0.20107	21.8364	1.04659e-105	4.57765e-105
HIV-2:ROD:208:-:mT93A	SIVmm239:6916-7681	142.6	2872.16	4.33172	0.131882	32.8454	1.32335e-236	1.08755e-235
HIV-2:ROD:208:-:mT93C	SIVmm239:6916-7682	57.8	1260.52	4.44728	0.152632	29.1373	1.2113e-186	8.12052e-186
HIV-2:ROD:208:-:mT93G	SIVmm239:6916-7683	53.4	1144.17	4.42176	0.174772	25.3001	3.18248e-141	1.70981e-140
HIV-2:ROD:208:-:mT95A	SIVmm239:6916-7684	33.8	815.96	4.59303	0.206575	22.2342	1.60291e-109	7.17482e-109
HIV-2:ROD:208:-:mT95C	SIVmm239:6916-7685	52.2	1255.93	4.58846	0.153355	29.9206	1.06344e-196	7.44063e-196
HIV-2:ROD:208:-:mT95G	SIVmm239:6916-7686	69.2	1557.54	4.49166	0.176119	25.5036	1.79897e-143	9.78187e-143
HIV-2:ROD:208:-:mT98A	SIVmm239:6916-7687	104.4	1781.63	4.09298	0.161268	25.38	4.19385e-142	2.26558e-141
HIV-2:ROD:208:-:mT98C	SIVmm239:6916-7688	66	885.332	3.74568	0.210928	17.7581	1.49131e-70	5.11137e-70
HIV-2:ROD:208:-:mT98G	SIVmm239:6916-7689	174.6	2558.63	3.87341	0.2446	15.8357	1.76509e-56	5.42551e-56
HIV-2:ROD:208:-:mT99A	SIVmm239:6916-7690	139	2231.72	4.00471	0.130898	30.5942	1.46292e-205	1.06326e-204
HIV-2:ROD:208:-:mT99C	SIVmm239:6916-7691	53.2	1069.67	4.32993	0.174805	24.7701	1.88523e-135	9.81076e-135
HIV-2:ROD:208:-:mT99G	SIVmm239:6916-7692	72.6	1092.05	3.91091	0.162249	24.1043	2.25365e-128	1.13147e-127

### Sheet: Jurkat aCD3+PMA
Tile mutant ID	Genome coordinates	DNA mean	RNA mean	log2(RNA/DNA)	lfcSE	stat	p-value	p-adj
HIV-1:REJO:11:+:m0	HBX2:481-681	332	301.958	-0.136624	1.92133	-0.0711091	0.943311	0.976635
HIV-1:REJO:11:+:mA105C	HBX2:481-681	733.6	340.369	-1.10738	1.81396	-0.610475	0.541547	0.717756
HIV-1:REJO:11:+:mA105G	HBX2:481-681	523	819.045	0.64707	2.29075	0.282471	0.777583	0.89134
HIV-1:REJO:11:+:mA105T	HBX2:481-681	590.6	375.165	-0.65495	1.22672	-0.533902	0.593409	0.762376
HIV-1:REJO:11:+:mA106C	HBX2:481-681	924.6	1280.21	0.469877	0.658925	0.713097	0.475786	0.65609
HIV-1:REJO:11:+:mA106G	HBX2:481-681	813	813.306	-0.000328605	0.76689	-0.00042849	0.999658	1
HIV-1:REJO:11:+:mA106T	HBX2:481-681	876	408.785	-1.09941	1.18284	-0.929466	0.352648	0.520238
HIV-1:REJO:11:+:mA109C	HBX2:481-681	1157	1269.72	0.133234	0.583142	0.228477	0.819276	0.915084
HIV-1:REJO:11:+:mA109G	HBX2:481-681	614	500.78	-0.293612	1.30274	-0.225381	0.821683	0.916529
HIV-1:REJO:11:+:mA109T	HBX2:481-681	1201.8	778.659	-0.626148	2.28608	-0.273896	0.784165	0.895298
HIV-1:REJO:11:+:mA111C	HBX2:481-681	617.4	584.228	-0.0803368	1.45848	-0.0550825	0.956073	0.982379
HIV-1:REJO:11:+:mA111G	HBX2:481-681	362	329.108	-0.137703	1.63759	-0.0840892	0.932986	0.972086
HIV-1:REJO:11:+:mA111T	HBX2:481-681	579.2	781.29	0.431867	0.827857	0.521669	0.601901	0.769418
HIV-1:REJO:11:+:mA113C	HBX2:481-681	362	348.309	-0.0560158	1.83065	-0.0305988	0.975589	0.990917
HIV-1:REJO:11:+:mA113G	HBX2:481-681	858.6	584.472	-0.555652	1.20942	-0.459437	0.645921	0.802715
HIV-1:REJO:11:+:mA113T	HBX2:481-681	599.2	740.715	0.305601	1.09023	0.280308	0.779242	0.892267
HIV-1:REJO:11:+:mA120C	HBX2:481-681	589.8	783.072	0.409598	1.0273	0.398714	0.690104	0.835551
HIV-1:REJO:11:+:mA120G	HBX2:481-681	667.6	442.669	-0.59306	1.36278	-0.435185	0.663428	0.816414
HIV-1:REJO:11:+:mA120T	HBX2:481-681	373	85.0625	-2.133	2.89349	-0.737175	0.461016	0.641046
HIV-1:REJO:11:+:mA122C	HBX2:481-681	416.4	204.817	-1.02324	2.88882	-0.354207	0.723184	0.85668
HIV-1:REJO:11:+:mA122G	HBX2:481-681	1240.8	1013.38	-0.292277	0.661875	-0.44159	0.658786	0.812728
HIV-1:REJO:11:+:mA122T	HBX2:481-681	399.6	413.635	0.0497179	1.40672	0.0353432	0.971806	0.98945
HIV-1:REJO:11:+:mA130C	HBX2:481-681	610.8	1150.12	0.913307	0.579613	1.57572	0.115091	0.196461
HIV-1:REJO:11:+:mA130G	HBX2:481-681	603.8	764.897	0.340917	1.15012	0.29642	0.766909	0.8851
HIV-1:REJO:11:+:mA130T	HBX2:481-681	689.4	851.048	0.303599	0.739711	0.410429	0.681491	0.829572
HIV-1:REJO:11:+:mA134C	HBX2:481-681	1146.2	1368.25	0.254736	0.685409	0.371655	0.71015	0.848651
HIV-1:REJO:11:+:mA134G	HBX2:481-681	619.2	795.401	0.361147	0.809538	0.446115	0.655514	0.810291
HIV-1:REJO:11:+:mA134T	HBX2:481-681	578	270.135	-1.09792	2.01161	-0.545792	0.585209	0.755778
HIV-1:REJO:11:+:mA141C	HBX2:481-681	654.6	1525.61	1.22187	0.500071	2.44339	0.0145501	0.0288958
HIV-1:REJO:11:+:mA141G	HBX2:481-681	512.8	141.968	-1.85253	2.54276	-0.728553	0.466275	0.646299
HIV-1:REJO:11:+:mA141T	HBX2:481-681	1125.2	1410.12	0.326123	0.504837	0.645996	0.518282	0.696198
HIV-1:REJO:11:+:mA142C	HBX2:481-681	6.8	0	-1.9853	3.03627	-0.65386	0.513202	0.691222
HIV-1:REJO:11:+:mA142G	HBX2:481-681	4	0	-1.2198	3.04332	-0.400811	0.688559	0.834417
HIV-1:REJO:11:+:mA142T	HBX2:481-681	517.6	548.573	0.084353	1.48653	0.0567451	0.954748	0.98183
HIV-1:REJO:11:+:mA143C	HBX2:481-681	806.6	574.299	-0.48985	1.21851	-0.402008	0.687678	0.833877
HIV-1:REJO:11:+:mA143G	HBX2:481-681	1392.8	1170.35	-0.251569	0.600414	-0.418993	0.675221	0.825097
HIV-1:REJO:11:+:mA143T	HBX2:481-681	920.8	744.23	-0.30641	1.06557	-0.287555	0.773687	0.88894
HIV-1:REJO:11:+:mA144C	HBX2:481-681	569.2	126.113	-2.17471	2.89084	-0.752277	0.451885	0.631493
HIV-1:REJO:11:+:mA144G	HBX2:481-681	354.4	357.654	0.01322	1.78105	0.00742257	0.994078	0.998472
HIV-1:REJO:11:+:mA144T	HBX2:481-681	672.8	221.468	-1.60273	2.17698	-0.736215	0.4616	0.641618
HIV-1:REJO:11:+:mA150C	HBX2:481-681	1139.2	1447.59	0.345027	0.677344	0.509383	0.610484	0.776009
HIV-1:REJO:11:+:mA150G	HBX2:481-681	667.6	724.185	0.116993	1.1254	0.103956	0.917204	0.965083
HIV-1:REJO:11:+:mA150T	HBX2:481-681	654.6	547.821	-0.256609	2.88669	-0.0888938	0.929166	0.970351
HIV-1:REJO:11:+:mA153C	HBX2:481-681	2.4	0	-0.482841	3.0547	-0.158065	0.874406	0.943756
HIV-1:REJO:11:+:mA153G	HBX2:481-681	3.2	0	-0.897857	3.04759	-0.294612	0.768291	0.885689
HIV-1:REJO:11:+:mA153T	HBX2:481-681	3.2	2.05253	-0.320795	3.04759	-0.105262	0.916168	0.96443
HIV-1:REJO:11:+:mA164C	HBX2:481-681	1	0	0.780172	3.09419	0.252141	0.800932	0.904823
HIV-1:REJO:11:+:mA164G	HBX2:481-681	1026.4	1135.12	0.145765	0.892617	0.1633	0.870282	0.941803
HIV-1:REJO:11:+:mA164T	HBX2:481-681	981.2	1273.25	0.376354	0.563531	0.66785	0.50423	0.6834
HIV-1:REJO:11:+:mA165C	HBX2:481-681	536.8	808.832	0.591256	0.747989	0.790461	0.429258	0.607175
HIV-1:REJO:11:+:mA165G	HBX2:481-681	608	928.392	0.610795	0.94635	0.645422	0.518654	0.696546
HIV-1:REJO:11:+:mA165T	HBX2:481-681	524	725.498	0.470661	0.805581	0.584251	0.559052	0.7336
HIV-1:REJO:11:+:mA167C	HBX2:481-681	1098.6	1374.82	0.323246	0.544012	0.59419	0.552385	0.727517
HIV-1:REJO:11:+:mA167G	HBX2:481-681	641.8	1208.39	0.913121	0.507149	1.8005	0.0717818	0.127741
HIV-1:REJO:11:+:mA167T	HBX2:481-681	510.6	542.039	0.0864851	1.22791	0.070433	0.943849	0.976758
HIV-1:REJO:11:+:mA171C	HBX2:481-681	387.4	868.343	1.16384	0.755714	1.54006	0.123547	0.209333
HIV-1:REJO:11:+:mA171G	HBX2:481-681	426	974.646	1.19517	0.786656	1.51931	0.128685	0.217077
HIV-1:REJO:11:+:mA171T	HBX2:481-681	393.4	794.961	1.01493	0.780172	1.3009	0.193292	0.311734
HIV-1:REJO:11:+:mA176C	HBX2:481-681	805.6	1586.08	0.977268	0.411962	2.37223	0.0176811	0.0347582
HIV-1:REJO:11:+:mA176G	HBX2:481-681	485.2	548.191	0.175864	0.950335	0.185054	0.853186	0.932874
HIV-1:REJO:11:+:mA176T	HBX2:481-681	815.6	1205.59	0.563344	0.696717	0.808569	0.418763	0.595981
HIV-1:REJO:11:+:mA177C	HBX2:481-681	505	477.017	-0.0818242	1.08102	-0.0756919	0.939664	0.975242
HIV-1:REJO:11:+:mA177G	HBX2:481-681	519.2	464.447	-0.160728	1.0301	-0.156032	0.876008	0.944629
HIV-1:REJO:11:+:mA177T	HBX2:481-681	868.4	1654.69	0.92946	0.525482	1.76878	0.0769313	0.136066
HIV-1:REJO:11:+:mA178C	HBX2:481-681	729.6	1433.81	0.975295	0.453847	2.14895	0.0316384	0.0599686
HIV-1:REJO:11:+:mA178G	HBX2:481-681	488	522.457	0.0983369	1.54617	0.0636002	0.949289	0.979427
HIV-1:REJO:11:+:mA178T	HBX2:481-681	741	1172.92	0.661964	0.578148	1.14497	0.25222	0.393116
HIV-1:REJO:11:+:mA182C	HBX2:481-681	744	608.102	-0.291419	1.21342	-0.240163	0.810204	0.910044
HIV-1:REJO:11:+:mA182G	HBX2:481-681	944.2	697.62	-0.437482	0.894376	-0.489148	0.624737	0.786991
HIV-1:REJO:11:+:mA182T	HBX2:481-681	772.2	947.59	0.295767	0.981919	0.301213	0.763252	0.882775
HIV-1:REJO:11:+:mA183C	HBX2:481-681	1232.2	3008.53	1.28743	0.33699	3.82039	0.00013324	0.000318022
HIV-1:REJO:11:+:mA183G	HBX2:481-681	1222	1302.55	0.0922643	1.44913	0.0636686	0.949234	0.979424
HIV-1:REJO:11:+:mA183T	HBX2:481-681	664.2	694.467	0.0635844	1.03405	0.0614905	0.950969	0.980154
HIV-1:REJO:11:+:mA184C	HBX2:481-681	709.8	995.135	0.487499	0.771067	0.63224	0.52723	0.704622
HIV-1:REJO:11:+:mA184G	HBX2:481-681	675.4	994.805	0.557914	0.974924	0.572264	0.567143	0.740526
HIV-1:REJO:11:+:mA184T	HBX2:481-681	490	829.715	0.759745	0.73945	1.02745	0.30421	0.460506
HIV-1:REJO:11:+:mA188C	HBX2:481-681	537.2	1304.82	1.281	0.506192	2.53067	0.0113846	0.0228859
HIV-1:REJO:11:+:mA188G	HBX2:481-681	822.8	623.355	-0.40053	0.964436	-0.4153	0.677922	0.826937
HIV-1:REJO:11:+:mA188T	HBX2:481-681	526.2	430.845	-0.288758	1.9159	-0.150717	0.880199	0.946494
HIV-1:REJO:11:+:mA189C	HBX2:481-681	526	776.778	0.562615	0.70728	0.795463	0.426344	0.604116
HIV-1:REJO:11:+:mA189G	HBX2:481-681	527.4	696.332	0.400641	0.836917	0.478711	0.632144	0.79224
HIV-1:REJO:11:+:mA189T	HBX2:481-681	570.2	1039.74	0.866697	0.648972	1.33549	0.181716	0.2952
HIV-1:REJO:11:+:mA190C	HBX2:481-681	818.2	1238.05	0.597217	0.603145	0.990173	0.32209	0.48307
HIV-1:REJO:11:+:mA190G	HBX2:481-681	600.4	628.35	0.0659037	0.84476	0.0780147	0.937816	0.974387
HIV-1:REJO:11:+:mA190T	HBX2:481-681	691.4	1499.87	1.11746	0.501594	2.22782	0.0258924	0.0497149
HIV-1:REJO:11:+:mA193C	HBX2:481-681	1121.4	2122.01	0.920103	0.396363	2.32136	0.0202673	0.03952
HIV-1:REJO:11:+:mA193G	HBX2:481-681	875	1947.45	1.15489	0.427072	2.70419	0.00684702	0.0140987
HIV-1:REJO:11:+:mA193T	HBX2:481-681	395	784.25	0.989491	1.10968	0.891688	0.37256	0.543656
HIV-1:REJO:11:+:mA195C	HBX2:481-681	624.2	968.813	0.634345	0.978223	0.648467	0.516683	0.69456
HIV-1:REJO:11:+:mA195G	HBX2:481-681	624.2	613.376	-0.0249094	1.27359	-0.0195585	0.984396	0.994217
HIV-1:REJO:11:+:mA195T	HBX2:481-681	910	1401.21	0.62194	0.568356	1.09428	0.273833	0.421501
HIV-1:REJO:11:+:mA20C	HBX2:481-681	829.6	1020.1	0.298373	0.5986	0.498452	0.618166	0.781947
HIV-1:REJO:11:+:mA20G	HBX2:481-681	625	950.713	0.604508	0.646277	0.93537	0.349598	0.516585
HIV-1:REJO:11:+:mA20T	HBX2:481-681	397.2	466.173	0.230333	1.07267	0.214729	0.829979	0.920855
HIV-1:REJO:11:+:mA23C	HBX2:481-681	559.4	555.431	-0.00963297	1.49285	-0.00645274	0.994851	0.998866
HIV-1:REJO:11:+:mA23G	HBX2:481-681	740.8	1178.42	0.669847	0.569525	1.17615	0.239535	0.376065
HIV-1:REJO:11:+:mA23T	HBX2:481-681	467	375.538	-0.314072	1.74152	-0.180343	0.856883	0.934693
HIV-1:REJO:11:+:mA27C	HBX2:481-681	912.4	1270.37	0.478504	0.51137	0.93573	0.349412	0.516376
HIV-1:REJO:11:+:mA27G	HBX2:481-681	215.8	353.328	0.710717	1.8404	0.386176	0.699366	0.84176
HIV-1:REJO:11:+:mA27T	HBX2:481-681	672	1003.35	0.579074	0.643664	0.899653	0.368305	0.538909
HIV-1:REJO:11:+:mA28C	HBX2:481-681	793.4	953.152	0.264057	0.719876	0.36681	0.713761	0.851112
HIV-1:REJO:11:+:mA28G	HBX2:481-681	829.8	1305.67	0.653944	1.58462	0.412683	0.679839	0.82846
HIV-1:REJO:11:+:mA28T	HBX2:481-681	446.2	1240.3	1.47526	0.854741	1.72597	0.0843524	0.147984
HIV-1:REJO:11:+:mA32C	HBX2:481-681	399	792.369	0.989271	1.03784	0.953201	0.340488	0.505588
HIV-1:REJO:11:+:mA32G	HBX2:481-681	784.4	744.714	-0.0744666	1.1345	-0.0656384	0.947666	0.978713
HIV-1:REJO:11:+:mA32T	HBX2:481-681	442.8	319.944	-0.469045	1.86647	-0.251301	0.801582	0.905224
HIV-1:REJO:11:+:mA39C	HBX2:481-681	977	1003.08	0.0383216	0.604439	0.0634003	0.949448	0.979487
HIV-1:REJO:11:+:mA39G	HBX2:481-681	1143.8	1019.38	-0.165665	0.671845	-0.246581	0.805232	0.907084
HIV-1:REJO:11:+:mA39T	HBX2:481-681	918.6	440.322	-1.06049	1.38389	-0.766314	0.44349	0.622581
HIV-1:REJO:11:+:mA40C	HBX2:481-681	541.4	527.159	-0.0389913	1.54242	-0.0252793	0.979832	0.992731
HIV-1:REJO:11:+:mA40G	HBX2:481-681	1124.6	1322.81	0.233385	0.585782	0.398417	0.690323	0.835744
HIV-1:REJO:11:+:mA40T	HBX2:481-681	730	774.318	0.0847129	0.695148	0.121863	0.903007	0.958125
HIV-1:REJO:11:+:mA46C	HBX2:481-681	592.8	339.538	-0.804598	1.84512	-0.436069	0.662787	0.81594
HIV-1:REJO:11:+:mA46G	HBX2:481-681	965	435.346	-1.1476	1.38513	-0.828515	0.407379	0.583196
HIV-1:REJO:11:+:mA46T	HBX2:481-681	893.4	1068.78	0.258776	0.677362	0.382036	0.702435	0.843743
HIV-1:REJO:11:+:mA47C	HBX2:481-681	1220.2	688.756	-0.824578	1.14839	-0.718026	0.472741	0.652828
HIV-1:REJO:11:+:mA47G	HBX2:481-681	636	641.866	0.0128313	0.814023	0.0157628	0.987424	0.995283
HIV-1:REJO:11:+:mA47T	HBX2:481-681	890.6	779.415	-0.192672	1.03756	-0.185697	0.852682	0.93266
HIV-1:REJO:11:+:mA49C	HBX2:481-681	489.2	200.06	-1.29005	2.58273	-0.499489	0.617435	0.781429
HIV-1:REJO:11:+:mA49G	HBX2:481-681	890.8	1163.08	0.385012	1.56732	0.245649	0.805954	0.907477
HIV-1:REJO:11:+:mA49T	HBX2:481-681	1102.4	582.942	-0.919341	1.0218	-0.899724	0.368267	0.538876
HIV-1:REJO:11:+:mA50C	HBX2:481-681	674.6	46.3977	-3.86271	2.90001	-1.33197	0.182871	0.296859
HIV-1:REJO:11:+:mA50G	HBX2:481-681	1292.2	1154.12	-0.163613	0.682057	-0.239882	0.810422	0.910155
HIV-1:REJO:11:+:mA50T	HBX2:481-681	690.6	845.807	0.291989	1.02649	0.284454	0.776063	0.89032
HIV-1:REJO:11:+:mA51C	HBX2:481-681	229.8	143.67	-0.677679	2.87651	-0.23559	0.813751	0.912336
HIV-1:REJO:11:+:mA51G	HBX2:481-681	443.6	644.258	0.539169	0.857453	0.628803	0.529478	0.706549
HIV-1:REJO:11:+:mA51T	HBX2:481-681	1018.4	605.276	-0.750481	1.23552	-0.60742	0.543572	0.719482
HIV-1:REJO:11:+:mA62C	HBX2:481-681	590.4	784.29	0.409021	1.05593	0.387356	0.698493	0.841105
HIV-1:REJO:11:+:mA62G	HBX2:481-681	401.2	335.905	-0.256777	1.85199	-0.138649	0.889727	0.951236
HIV-1:REJO:11:+:mA62T	HBX2:481-681	607.6	681.505	0.165628	0.763216	0.217014	0.828197	0.919988
HIV-1:REJO:11:+:mA70C	HBX2:481-681	417.4	381.113	-0.13134	1.21106	-0.108451	0.913638	0.96326
HIV-1:REJO:11:+:mA70G	HBX2:481-681	699.4	1188.82	0.766016	0.584148	1.31134	0.189743	0.306577
HIV-1:REJO:11:+:mA70T	HBX2:481-681	647.2	963.731	0.5736	0.811965	0.706434	0.479918	0.660145
HIV-1:REJO:11:+:mA71C	HBX2:481-681	467.6	245.174	-0.930995	2.09724	-0.443915	0.657104	0.811435
HIV-1:REJO:11:+:mA71G	HBX2:481-681	787.4	1233.51	0.64671	0.675065	0.957996	0.338065	0.502666
HIV-1:REJO:11:+:mA71T	HBX2:481-681	926.8	1354.74	0.547394	0.581792	0.940874	0.346769	0.513103
HIV-1:REJO:11:+:mA74C	HBX2:481-681	668.4	718.132	0.103813	2.29296	0.0452746	0.963888	0.986277
HIV-1:REJO:11:+:mA74G	HBX2:481-681	571.6	676.2	0.242964	1.05062	0.231259	0.817114	0.913851
HIV-1:REJO:11:+:mA74T	HBX2:481-681	448.4	1250.61	1.4806	0.617494	2.39776	0.0164959	0.0325441
HIV-1:REJO:11:+:mA7C	HBX2:481-681	774.6	1104.37	0.510737	0.581466	0.878361	0.379748	0.552074
HIV-1:REJO:11:+:mA7G	HBX2:481-681	601.6	1212.64	1.01142	0.867328	1.16613	0.243562	0.381548
HIV-1:REJO:11:+:mA7T	HBX2:481-681	572.4	953.575	0.736161	0.995514	0.739478	0.459617	0.639704
HIV-1:REJO:11:+:mA97C	HBX2:481-681	653.2	846.069	0.373746	1.00357	0.372418	0.709582	0.84842
HIV-1:REJO:11:+:mA97G	HBX2:481-681	599.2	1310.25	1.12894	1.48141	0.76207	0.446018	0.62531
HIV-1:REJO:11:+:mA97T	HBX2:481-681	417.4	629.319	0.593172	1.42714	0.415636	0.677676	0.82681
HIV-1:REJO:11:+:mC100A	HBX2:481-681	651.8	1084.36	0.735516	0.640793	1.14782	0.251043	0.391513
HIV-1:REJO:11:+:mC100G	HBX2:481-681	700	1218.54	0.799258	0.514014	1.55493	0.119962	0.203836
HIV-1:REJO:11:+:mC100T	HBX2:481-681	690.2	1233.38	0.837402	0.549607	1.52364	0.127599	0.215461
HIV-1:REJO:11:+:mC107A	HBX2:481-681	575.8	750.193	0.382605	1.11837	0.34211	0.732268	0.862598
HIV-1:REJO:11:+:mC107G	HBX2:481-681	638.6	1377.76	1.10954	0.598419	1.85412	0.0637219	0.114669
HIV-1:REJO:11:+:mC107T	HBX2:481-681	347.4	348.383	0.00402881	1.28994	0.00312325	0.997508	0.999942
HIV-1:REJO:11:+:mC115A	HBX2:481-681	641.8	930.523	0.534791	0.756302	0.707113	0.479496	0.659867
HIV-1:REJO:11:+:mC115G	HBX2:481-681	415.8	752.438	0.854926	1.08362	0.788953	0.430139	0.608201
HIV-1:REJO:11:+:mC115T	HBX2:481-681	868.8	1275.71	0.554065	0.611079	0.9067	0.364566	0.534544
HIV-1:REJO:11:+:mC116A	HBX2:481-681	563.4	841.567	0.578667	0.990729	0.584081	0.559166	0.733717
HIV-1:REJO:11:+:mC116G	HBX2:481-681	828.8	1537.91	0.892826	0.508136	1.75706	0.0789073	0.139306
HIV-1:REJO:11:+:mC116T	HBX2:481-681	683.8	679.079	-0.0094821	1.14731	-0.00826466	0.993406	0.998208
HIV-1:REJO:11:+:mC117A	HBX2:481-681	719.2	508.362	-0.500116	1.18233	-0.422992	0.672301	0.823136
HIV-1:REJO:11:+:mC117G	HBX2:481-681	982.8	1699.97	0.790652	0.445884	1.77322	0.0761918	0.134863
HIV-1:REJO:11:+:mC117T	HBX2:481-681	842	1142.92	0.440944	2.35535	0.18721	0.851496	0.932016
HIV-1:REJO:11:+:mC119A	HBX2:481-681	705.6	806.953	0.194056	1.08206	0.179338	0.857672	0.935118
HIV-1:REJO:11:+:mC119G	HBX2:481-681	655.6	1202.76	0.875392	0.605702	1.44525	0.148387	0.246829
HIV-1:REJO:11:+:mC119T	HBX2:481-681	915.8	1525.48	0.736021	0.511343	1.43939	0.150041	0.249233
HIV-1:REJO:11:+:mC11A	HBX2:481-681	591.6	508.25	-0.219667	1.29948	-0.169042	0.865764	0.939843
HIV-1:REJO:11:+:mC11G	HBX2:481-681	613.4	806.682	0.395666	0.716473	0.552241	0.580783	0.752372
HIV-1:REJO:11:+:mC11T	HBX2:481-681	778	1576.85	1.01971	0.47049	2.16733	0.0302099	0.0574227
HIV-1:REJO:11:+:mC123A	HBX2:481-681	893	1184.84	0.408156	0.643478	0.634297	0.525887	0.703519
HIV-1:REJO:11:+:mC123G	HBX2:481-681	973.6	1706.57	0.809379	0.462279	1.75084	0.0799729	0.141029
HIV-1:REJO:11:+:mC123T	HBX2:481-681	1112.2	1483.02	0.415331	0.486721	0.853324	0.39348	0.567819
HIV-1:REJO:11:+:mC125A	HBX2:481-681	596	1127.12	0.919231	0.938719	0.979239	0.327462	0.489609
HIV-1:REJO:11:+:mC125G	HBX2:481-681	549.8	226.019	-1.28314	1.86512	-0.687967	0.491473	0.671478
HIV-1:REJO:11:+:mC125T	HBX2:481-681	767.8	1234.71	0.6861	0.503407	1.36291	0.17291	0.282736
HIV-1:REJO:11:+:mC133A	HBX2:481-681	715.8	1002.75	0.486185	0.960691	0.506078	0.612802	0.777836
HIV-1:REJO:11:+:mC133G	HBX2:481-681	751.8	965.714	0.361134	0.904504	0.399262	0.6897	0.835162
HIV-1:REJO:11:+:mC133T	HBX2:481-681	558	681.572	0.288684	0.817898	0.352958	0.72412	0.857358
HIV-1:REJO:11:+:mC13A	HBX2:481-681	732.4	1157.94	0.660938	0.870614	0.759163	0.447755	0.627198
HIV-1:REJO:11:+:mC13G	HBX2:481-681	791.4	1038.13	0.391522	0.644835	0.607167	0.54374	0.719637
HIV-1:REJO:11:+:mC13T	HBX2:481-681	695	1335.16	0.943195	0.587547	1.60531	0.108426	0.1861
HIV-1:REJO:11:+:mC146A	HBX2:481-681	801.8	1416.07	0.821598	0.494413	1.66176	0.09656	0.167487
HIV-1:REJO:11:+:mC146G	HBX2:481-681	638	943.536	0.563935	0.8983	0.62778	0.530148	0.707145
HIV-1:REJO:11:+:mC146T	HBX2:481-681	330.6	265.804	-0.314197	2.02204	-0.155386	0.876517	0.944847
HIV-1:REJO:11:+:mC148A	HBX2:481-681	499.4	1387.81	1.47525	0.502254	2.93726	0.00331131	0.00704454
HIV-1:REJO:11:+:mC148G	HBX2:481-681	845.2	1461.25	0.790334	0.480803	1.64378	0.100222	0.173314
HIV-1:REJO:11:+:mC148T	HBX2:481-681	751.6	802.207	0.0933429	1.11148	0.083981	0.933072	0.97213
HIV-1:REJO:11:+:mC152A	HBX2:481-681	440	481.023	0.127843	1.32058	0.0968084	0.922879	0.96766
HIV-1:REJO:11:+:mC152G	HBX2:481-681	1.2	0	0.517144	3.08296	0.167743	0.866785	0.939939
HIV-1:REJO:11:+:mC152T	HBX2:481-681	0.2	0	2.64575	3.16073	0.837068	0.402554	0.577816
HIV-1:REJO:11:+:mC158A	HBX2:481-681	716.4	1137.3	0.667063	0.581833	1.14649	0.251594	0.392252
HIV-1:REJO:11:+:mC158G	HBX2:481-681	956.4	1411.42	0.561438	1.41486	0.396815	0.691504	0.836648
HIV-1:REJO:11:+:mC158T	HBX2:481-681	742.4	868.417	0.226148	0.667073	0.339016	0.734598	0.864147
HIV-1:REJO:11:+:mC160A	HBX2:481-681	607.8	473.625	-0.359903	1.36988	-0.262726	0.792762	0.900573
HIV-1:REJO:11:+:mC160G	HBX2:481-681	1184.2	2335.6	0.980756	0.384196	2.55275	0.0106877	0.0215522
HIV-1:REJO:11:+:mC160T	HBX2:481-681	929.4	1264.78	0.443722	0.663479	0.66878	0.503636	0.68301
HIV-1:REJO:11:+:mC161A	HBX2:481-681	1431.4	2672.99	0.900832	0.352223	2.55756	0.0105409	0.0212685
HIV-1:REJO:11:+:mC161G	HBX2:481-681	1297.8	2330.9	0.845163	0.412547	2.04864	0.0404968	0.0754537
HIV-1:REJO:11:+:mC161T	HBX2:481-681	431.2	594.651	0.46317	0.946224	0.489492	0.624493	0.786758
HIV-1:REJO:11:+:mC162A	HBX2:481-681	420.2	864.201	1.03976	0.700681	1.48392	0.13783	0.230783
HIV-1:REJO:11:+:mC162G	HBX2:481-681	257.8	875.716	1.76405	0.701141	2.51598	0.0118703	0.0238133
HIV-1:REJO:11:+:mC162T	HBX2:481-681	260.6	129.78	-1.00657	2.89084	-0.348195	0.727694	0.859616
HIV-1:REJO:11:+:mC166A	HBX2:481-681	872	1428.88	0.712032	0.493052	1.44413	0.148702	0.247236
HIV-1:REJO:11:+:mC166G	HBX2:481-681	555.2	415.435	-0.418197	1.39326	-0.300156	0.764058	0.883248
HIV-1:REJO:11:+:mC166T	HBX2:481-681	831.4	2551.67	1.61803	0.328124	4.93115	8.17459e-07	2.24291e-06
HIV-1:REJO:11:+:mC172A	HBX2:481-681	620	1501.14	1.27547	0.48677	2.62027	0.00878603	0.0178813
HIV-1:REJO:11:+:mC172G	HBX2:481-681	634.2	1143.43	0.850372	0.56764	1.49808	0.134112	0.225198
HIV-1:REJO:11:+:mC172T	HBX2:481-681	480.6	882.458	0.876172	0.708268	1.23706	0.216064	0.343559
HIV-1:REJO:11:+:mC17A	HBX2:481-681	609.2	1203.84	0.981792	0.636703	1.54199	0.123075	0.208634
HIV-1:REJO:11:+:mC17G	HBX2:481-681	446.4	640.193	0.520729	1.18862	0.438097	0.661316	0.814768
HIV-1:REJO:11:+:mC17T	HBX2:481-681	850.2	1208.5	0.507085	0.566827	0.894603	0.370999	0.541928
HIV-1:REJO:11:+:mC180A	HBX2:481-681	710.6	1073.02	0.595085	0.925255	0.643157	0.520122	0.698014
HIV-1:REJO:11:+:mC180G	HBX2:481-681	488.6	1022.06	1.06437	0.653025	1.62991	0.10312	0.177788
HIV-1:REJO:11:+:mC180T	HBX2:481-681	763.2	1293.54	0.761941	0.612065	1.24487	0.21318	0.339638
HIV-1:REJO:11:+:mC191A	HBX2:481-681	408.8	843.037	1.04427	0.827866	1.2614	0.207166	0.331297
HIV-1:REJO:11:+:mC191G	HBX2:481-681	492.2	549.002	0.158569	1.29254	0.122681	0.90236	0.957766
HIV-1:REJO:11:+:mC191T	HBX2:481-681	1400.6	2198.93	0.650317	0.464706	1.39942	0.161688	0.266183
HIV-1:REJO:11:+:mC192A	HBX2:481-681	1339.4	1579.97	0.238504	0.455174	0.523984	0.600289	0.767955
HIV-1:REJO:11:+:mC192G	HBX2:481-681	604.8	627.9	0.0546347	0.835336	0.0654045	0.947852	0.978837
HIV-1:REJO:11:+:mC192T	HBX2:481-681	590.4	1383.89	1.22988	0.623419	1.9728	0.0485185	0.0892001
HIV-1:REJO:11:+:mC21A	HBX2:481-681	757.4	1634.54	1.10965	0.525783	2.11047	0.034818	0.0655731
HIV-1:REJO:11:+:mC21G	HBX2:481-681	492.8	335.539	-0.555099	2.11465	-0.262502	0.792934	0.900668
HIV-1:REJO:11:+:mC21T	HBX2:481-681	555.4	547.102	-0.0221157	1.49699	-0.0147734	0.988213	0.995738
HIV-1:REJO:11:+:mC29A	HBX2:481-681	479.8	267.576	-0.841755	2.3097	-0.364443	0.715527	0.852211
HIV-1:REJO:11:+:mC29G	HBX2:481-681	1250.6	921.748	-0.440938	0.673474	-0.654722	0.512647	0.691003
HIV-1:REJO:11:+:mC29T	HBX2:481-681	517	928.754	0.84461	1.01382	0.833098	0.40479	0.58023
HIV-1:REJO:11:+:mC30A	HBX2:481-681	1135	1333.58	0.232493	1.48404	0.156662	0.875512	0.944281
HIV-1:REJO:11:+:mC30G	HBX2:481-681	461.8	529.135	0.195675	1.52612	0.128217	0.897977	0.955485
HIV-1:REJO:11:+:mC30T	HBX2:481-681	1284.4	1761.9	0.455188	0.403995	1.12672	0.259862	0.403168
HIV-1:REJO:11:+:mC31A	HBX2:481-681	624.8	1200.23	0.94166	1.55726	0.60469	0.545385	0.721111
HIV-1:REJO:11:+:mC31G	HBX2:481-681	426.6	569.086	0.415804	1.337	0.310998	0.755802	0.877938
HIV-1:REJO:11:+:mC31T	HBX2:481-681	1130.4	1180.18	0.0616257	0.877119	0.0702592	0.943987	0.97682
HIV-1:REJO:11:+:mC33A	HBX2:481-681	649.8	965.414	0.570775	0.691912	0.824925	0.409414	0.585351
HIV-1:REJO:11:+:mC33G	HBX2:481-681	826	847.487	0.0368331	0.725775	0.0507501	0.959525	0.984066
HIV-1:REJO:11:+:mC33T	HBX2:481-681	949.4	1102.17	0.215526	0.903116	0.238647	0.811379	0.910856
HIV-1:REJO:11:+:mC36A	HBX2:481-681	392.8	866.555	1.14249	0.698463	1.63573	0.101897	0.17592
HIV-1:REJO:11:+:mC36G	HBX2:481-681	878	1374.53	0.647776	0.650405	0.995958	0.319271	0.479677
HIV-1:REJO:11:+:mC36T	HBX2:481-681	735.8	1311.75	0.83326	0.535506	1.55602	0.119703	0.203439
HIV-1:REJO:11:+:mC42A	HBX2:481-681	605.2	812.782	0.425608	1.078	0.394812	0.692982	0.837539
HIV-1:REJO:11:+:mC42G	HBX2:481-681	780.8	1861.94	1.25412	0.541555	2.31577	0.0205706	0.0400772
HIV-1:REJO:11:+:mC42T	HBX2:481-681	1025	1330.04	0.375254	0.556227	0.674641	0.499904	0.679201
HIV-1:REJO:11:+:mC43A	HBX2:481-681	743.8	570.184	-0.384112	1.21785	-0.315401	0.752457	0.875636
HIV-1:REJO:11:+:mC43G	HBX2:481-681	605.8	1590.98	1.39289	0.723705	1.92466	0.0542714	0.0989018
HIV-1:REJO:11:+:mC43T	HBX2:481-681	673	1302.42	0.952475	0.494673	1.92546	0.0541714	0.0987399
HIV-1:REJO:11:+:mC45A	HBX2:481-681	486	1394.89	1.52142	0.476139	3.19533	0.00139673	0.00307292
HIV-1:REJO:11:+:mC45G	HBX2:481-681	1431.2	2761.34	0.947778	0.422577	2.24285	0.0249062	0.0479491
HIV-1:REJO:11:+:mC45T	HBX2:481-681	655.6	1745	1.41316	0.571401	2.47315	0.0133929	0.0267101
HIV-1:REJO:11:+:mC53A	HBX2:481-681	609.6	939.536	0.624091	0.625466	0.997801	0.318376	0.478475
HIV-1:REJO:11:+:mC53G	HBX2:481-681	657	1128.19	0.779853	0.578513	1.34803	0.177648	0.289398
HIV-1:REJO:11:+:mC53T	HBX2:481-681	997	1048.1	0.0715354	0.623733	0.114689	0.908691	0.960639
HIV-1:REJO:11:+:mC57A	HBX2:481-681	603.4	615.66	0.0300059	0.861968	0.0348109	0.972231	0.989665
HIV-1:REJO:11:+:mC57G	HBX2:481-681	767	1100.67	0.521048	0.568175	0.917055	0.359114	0.528022
HIV-1:REJO:11:+:mC57T	HBX2:481-681	408	602.006	0.560889	1.46635	0.382507	0.702086	0.843639
HIV-1:REJO:11:+:mC58A	HBX2:481-681	706	2053.29	1.54112	0.423313	3.64062	0.000271985	0.000633855
HIV-1:REJO:11:+:mC58G	HBX2:481-681	547.2	903.67	0.724447	0.915475	0.791335	0.428748	0.606623
HIV-1:REJO:11:+:mC58T	HBX2:481-681	469	893.235	0.928744	0.782721	1.18656	0.235402	0.370473
HIV-1:REJO:11:+:mC66A	HBX2:481-681	918.2	2395.07	1.3826	0.31881	4.33677	1.44593e-05	3.68206e-05
HIV-1:REJO:11:+:mC66G	HBX2:481-681	868.4	802.092	-0.115093	1.04308	-0.110339	0.91214	0.962465
HIV-1:REJO:11:+:mC66T	HBX2:481-681	1138.8	1260.87	0.146315	0.541967	0.269969	0.787184	0.897149
HIV-1:REJO:11:+:mC69A	HBX2:481-681	996	1536.83	0.625554	0.493605	1.26732	0.205042	0.328264
HIV-1:REJO:11:+:mC69G	HBX2:481-681	803.4	883.626	0.138069	0.779491	0.177127	0.859409	0.936134
HIV-1:REJO:11:+:mC69T	HBX2:481-681	358.2	390.156	0.122603	1.73425	0.0706951	0.94364	0.976701
HIV-1:REJO:11:+:mC82A	HBX2:481-681	850.8	860.899	0.0165196	0.991908	0.0166544	0.986712	0.994953
HIV-1:REJO:11:+:mC82G	HBX2:481-681	640	1133.85	0.825562	0.880424	0.937687	0.348405	0.515071
HIV-1:REJO:11:+:mC82T	HBX2:481-681	1133.4	1055.54	-0.103319	0.629002	-0.16426	0.869527	0.941433
HIV-1:REJO:11:+:mC83A	HBX2:481-681	427.6	390.739	-0.130473	1.73443	-0.0752254	0.940035	0.975359
HIV-1:REJO:11:+:mC83G	HBX2:481-681	480.8	781.493	0.700692	2.37609	0.294893	0.768076	0.885689
HIV-1:REJO:11:+:mC83T	HBX2:481-681	894	1186.83	0.408293	0.621997	0.656422	0.511552	0.690223
HIV-1:REJO:11:+:mC84A	HBX2:481-681	620.4	803.852	0.373366	0.70717	0.527972	0.597519	0.765769
HIV-1:REJO:11:+:mC84G	HBX2:481-681	844.6	1153.39	0.45044	0.656765	0.685846	0.49281	0.672888
HIV-1:REJO:11:+:mC84T	HBX2:481-681	471.6	807.573	0.775446	0.739842	1.04812	0.294582	0.448235
HIV-1:REJO:11:+:mC87A	HBX2:481-681	669.8	1906.67	1.50829	0.557066	2.70756	0.00677796	0.0139618
HIV-1:REJO:11:+:mC87G	HBX2:481-681	598.2	1418.73	1.24592	1.41795	0.878675	0.379577	0.551871
HIV-1:REJO:11:+:mC87T	HBX2:481-681	276.6	710.925	1.36148	1.11223	1.22411	0.220912	0.350322
HIV-1:REJO:11:+:mC98A	HBX2:481-681	868.8	885.124	0.0271092	0.757641	0.035781	0.971457	0.989322
HIV-1:REJO:11:+:mC98G	HBX2:481-681	613.8	688.854	0.166774	1.11947	0.148976	0.881572	0.94706
HIV-1:REJO:11:+:mC98T	HBX2:481-681	571.8	721.748	0.335018	0.859869	0.389615	0.696821	0.839999
HIV-1:REJO:11:+:mC9A	HBX2:481-681	1186.4	1350.98	0.187248	1.43379	0.130597	0.896094	0.954414
HIV-1:REJO:11:+:mC9G	HBX2:481-681	856.2	1058.73	0.306366	0.952713	0.321572	0.747777	0.872583
HIV-1:REJO:11:+:mC9T	HBX2:481-681	546.2	739.178	0.436394	2.28544	0.190945	0.848569	0.930436
HIV-1:REJO:11:+:mG102A	HBX2:481-681	653	1357.03	1.05444	0.492256	2.14206	0.0321884	0.0609441
HIV-1:REJO:11:+:mG102C	HBX2:481-681	591.2	1216.14	1.03988	0.606	1.71598	0.0861666	0.150897
HIV-1:REJO:11:+:mG102T	HBX2:481-681	296.4	428.19	0.531065	1.65404	0.321072	0.748156	0.872844
HIV-1:REJO:11:+:mG103A	HBX2:481-681	749.8	828.56	0.143809	0.808851	0.177794	0.858885	0.935848
HIV-1:REJO:11:+:mG103C	HBX2:481-681	580.6	560.194	-0.0519221	1.23475	-0.0420506	0.966458	0.987559
HIV-1:REJO:11:+:mG103T	HBX2:481-681	843.8	927.044	0.13516	0.962889	0.14037	0.888368	0.950625
HIV-1:REJO:11:+:mG110A	HBX2:481-681	639	1733.26	1.43872	0.46135	3.1185	0.00181772	0.0039587
HIV-1:REJO:11:+:mG110C	HBX2:481-681	609	1345.61	1.14447	0.493507	2.31905	0.0203921	0.0397502
HIV-1:REJO:11:+:mG110T	HBX2:481-681	507.6	866.497	0.771078	0.74479	1.0353	0.300531	0.455835
HIV-1:REJO:11:+:mG112A	HBX2:481-681	458	1076.17	1.23362	0.661825	1.86396	0.0623268	0.11235
HIV-1:REJO:11:+:mG112C	HBX2:481-681	996.2	1740.99	0.804368	0.601357	1.33759	0.181031	0.294217
HIV-1:REJO:11:+:mG112T	HBX2:481-681	679.6	1056.41	0.636603	0.610308	1.04308	0.296909	0.451145
HIV-1:REJO:11:+:mG121A	HBX2:481-681	1020.8	1988.44	0.961818	0.44096	2.18119	0.0291691	0.055573
HIV-1:REJO:11:+:mG121C	HBX2:481-681	670.6	1494.31	1.15648	0.466431	2.47942	0.0131597	0.0262696
HIV-1:REJO:11:+:mG121T	HBX2:481-681	378.6	512.716	0.437423	1.30056	0.336335	0.736618	0.865557
HIV-1:REJO:11:+:mG131A	HBX2:481-681	671.4	968.12	0.527806	0.675095	0.781824	0.434318	0.612541
HIV-1:REJO:11:+:mG131C	HBX2:481-681	730.2	1122.7	0.621646	0.733286	0.847754	0.396575	0.571329
HIV-1:REJO:11:+:mG131T	HBX2:481-681	452.4	717.913	0.665379	0.906142	0.734299	0.462767	0.642962
HIV-1:REJO:11:+:mG135A	HBX2:481-681	1104.2	2045.18	0.888562	0.432785	2.05313	0.0400602	0.0746974
HIV-1:REJO:11:+:mG135C	HBX2:481-681	440.6	375.194	-0.23195	1.36081	-0.17045	0.864656	0.939341
HIV-1:REJO:11:+:mG135T	HBX2:481-681	731.6	1214.38	0.731795	0.536512	1.36399	0.172572	0.282247
HIV-1:REJO:11:+:mG137A	HBX2:481-681	788	1271.12	0.68895	0.540587	1.27445	0.202505	0.324637
HIV-1:REJO:11:+:mG137C	HBX2:481-681	520.8	462.53	-0.171262	1.61147	-0.106277	0.915363	0.964114
HIV-1:REJO:11:+:mG137T	HBX2:481-681	813	592.307	-0.456919	1.16949	-0.390701	0.696019	0.839538
HIV-1:REJO:11:+:mG139A	HBX2:481-681	1192.2	2085.71	0.806985	0.482074	1.67399	0.0941333	0.163681
HIV-1:REJO:11:+:mG139C	HBX2:481-681	829.4	1286.95	0.634524	0.547126	1.15974	0.246155	0.385116
HIV-1:REJO:11:+:mG139T	HBX2:481-681	623.6	904.185	0.537108	0.674009	0.796885	0.425518	0.603127
HIV-1:REJO:11:+:mG140A	HBX2:481-681	771.4	1212.48	0.652057	0.619827	1.052	0.2928	0.445994
HIV-1:REJO:11:+:mG140C	HBX2:481-681	289.2	454.206	0.65109	1.62062	0.401754	0.687865	0.834008
HIV-1:REJO:11:+:mG140T	HBX2:481-681	526	742.806	0.49775	0.838478	0.593635	0.552756	0.727867
HIV-1:REJO:11:+:mG151A	HBX2:481-681	849.2	1097.11	0.369105	0.605443	0.609644	0.542098	0.718149
HIV-1:REJO:11:+:mG151C	HBX2:481-681	836.2	747.607	-0.162322	0.75175	-0.215925	0.829046	0.920355
HIV-1:REJO:11:+:mG151T	HBX2:481-681	918.6	1145.64	0.317772	0.627318	0.506557	0.612466	0.777591
HIV-1:REJO:11:+:mG154A	HBX2:481-681	562.8	1610.53	1.5169	0.60829	2.49371	0.0126415	0.0252766
HIV-1:REJO:11:+:mG154C	HBX2:481-681	587.8	1297.8	1.14188	0.619391	1.84356	0.0652477	0.117113
HIV-1:REJO:11:+:mG154T	HBX2:481-681	656	1231.39	0.908539	1.46629	0.619615	0.535511	0.712039
HIV-1:REJO:11:+:mG156A	HBX2:481-681	527.6	1002.45	0.925411	0.720489	1.28442	0.198995	0.319757
HIV-1:REJO:11:+:mG156C	HBX2:481-681	334.6	639.817	0.9358	1.39588	0.670404	0.5026	0.681908
HIV-1:REJO:11:+:mG156T	HBX2:481-681	444	1077.18	1.27873	0.924722	1.38283	0.166718	0.273693
HIV-1:REJO:11:+:mG157A	HBX2:481-681	411.4	690.49	0.747257	0.79113	0.944544	0.344892	0.510742
HIV-1:REJO:11:+:mG157C	HBX2:481-681	788.8	991.949	0.329776	0.915885	0.360063	0.7188	0.854281
HIV-1:REJO:11:+:mG157T	HBX2:481-681	1350.6	1935.37	0.519115	0.380296	1.36503	0.172244	0.281776
HIV-1:REJO:11:+:mG159A	HBX2:481-681	505.4	486.032	-0.0567282	1.59001	-0.0356778	0.971539	0.989378
HIV-1:REJO:11:+:mG159C	HBX2:481-681	668.8	493.965	-0.436521	1.55371	-0.280954	0.778746	0.89208
HIV-1:REJO:11:+:mG159T	HBX2:481-681	462.6	1092.13	1.24033	0.586368	2.11528	0.0344057	0.0648573
HIV-1:REJO:11:+:mG15A	HBX2:481-681	406.6	600.813	0.563038	1.44729	0.389028	0.697256	0.840265
HIV-1:REJO:11:+:mG15C	HBX2:481-681	662.4	1024.62	0.628941	0.93613	0.671852	0.501678	0.680996
HIV-1:REJO:11:+:mG15T	HBX2:481-681	777.6	1005.31	0.370871	0.631885	0.586928	0.557252	0.732035
HIV-1:REJO:11:+:mG163A	HBX2:481-681	404.4	143.518	-1.49528	2.54092	-0.588479	0.556211	0.731102
HIV-1:REJO:11:+:mG163C	HBX2:481-681	698	1417.86	1.02234	0.509805	2.00536	0.0449249	0.0830819
HIV-1:REJO:11:+:mG163T	HBX2:481-681	434.2	773.763	0.833385	0.821245	1.01478	0.31021	0.468104
HIV-1:REJO:11:+:mG168A	HBX2:481-681	650.8	747.542	0.199884	1.06215	0.188188	0.850729	0.931573
HIV-1:REJO:11:+:mG168C	HBX2:481-681	806	1360.98	0.755908	0.510342	1.48118	0.138559	0.231902
HIV-1:REJO:11:+:mG168T	HBX2:481-681	453	496.987	0.133106	0.995857	0.133659	0.893672	0.953419
HIV-1:REJO:11:+:mG169A	HBX2:481-681	554.2	1363.37	1.29873	1.45924	0.890005	0.373463	0.544797
HIV-1:REJO:11:+:mG169C	HBX2:481-681	438.8	967.658	1.1403	0.972236	1.17286	0.240852	0.377846
HIV-1:REJO:11:+:mG169T	HBX2:481-681	673.2	746.104	0.148323	2.31426	0.0640909	0.948898	0.979253
HIV-1:REJO:11:+:mG16A	HBX2:481-681	1319.6	1454.33	0.140408	0.461774	0.304063	0.76108	0.881388
HIV-1:REJO:11:+:mG16C	HBX2:481-681	728.6	493.945	-0.560199	1.55972	-0.359167	0.71947	0.854689
HIV-1:REJO:11:+:mG16T	HBX2:481-681	465.2	490.403	0.0765769	1.31102	0.05841	0.953422	0.98123
HIV-1:REJO:11:+:mG170A	HBX2:481-681	797.2	1162.98	0.546418	0.671511	0.813715	0.415808	0.592519
HIV-1:REJO:11:+:mG170C	HBX2:481-681	381.8	689.554	0.853127	0.752476	1.13376	0.256895	0.39924
HIV-1:REJO:11:+:mG170T	HBX2:481-681	630.6	1192.06	0.917652	0.582382	1.57569	0.115098	0.196468
HIV-1:REJO:11:+:mG175A	HBX2:481-681	607	1054.96	0.797377	0.700254	1.1387	0.25483	0.396544
HIV-1:REJO:11:+:mG175C	HBX2:481-681	375.8	881.081	1.22937	1.06825	1.15083	0.249803	0.38981
HIV-1:REJO:11:+:mG175T	HBX2:481-681	1003.4	1448.73	0.53061	0.602393	0.880836	0.378407	0.550475
HIV-1:REJO:11:+:mG179A	HBX2:481-681	903.6	1456.88	0.690275	0.494698	1.39535	0.162912	0.268023
HIV-1:REJO:11:+:mG179C	HBX2:481-681	1042.4	1198.61	0.201319	0.531636	0.378678	0.704927	0.845454
HIV-1:REJO:11:+:mG179T	HBX2:481-681	392.2	405.126	0.0468823	1.43198	0.0327394	0.973882	0.990221
HIV-1:REJO:11:+:mG181A	HBX2:481-681	648.2	763.426	0.23555	1.05373	0.223539	0.823116	0.917242
HIV-1:REJO:11:+:mG181C	HBX2:481-681	812.6	1640.17	1.01356	0.461486	2.19629	0.0280712	0.053607
HIV-1:REJO:11:+:mG181T	HBX2:481-681	594	614.049	0.0481001	0.950601	0.0505997	0.959645	0.984153
HIV-1:REJO:11:+:mG185A	HBX2:481-681	1113.6	1708.18	0.617252	0.478629	1.28962	0.197181	0.317194
HIV-1:REJO:11:+:mG185C	HBX2:481-681	585.4	1089.22	0.896305	0.587827	1.52478	0.127315	0.215016
HIV-1:REJO:11:+:mG185T	HBX2:481-681	476.2	667	0.486281	1.14134	0.426063	0.670062	0.821661
HIV-1:REJO:11:+:mG186A	HBX2:481-681	673.8	1498.57	1.15312	0.472818	2.43884	0.0147347	0.0292417
HIV-1:REJO:11:+:mG186C	HBX2:481-681	708.8	1523.98	1.10465	0.529652	2.08562	0.0370132	0.0694262
HIV-1:REJO:11:+:mG186T	HBX2:481-681	654.4	1164.24	0.831975	0.605937	1.37304	0.16974	0.278086
HIV-1:REJO:11:+:mG187A	HBX2:481-681	822.8	860.31	0.0645362	1.02404	0.0630212	0.94975	0.979626
HIV-1:REJO:11:+:mG187C	HBX2:481-681	457.4	810.836	0.826088	0.669136	1.23456	0.216995	0.344853
HIV-1:REJO:11:+:mG187T	HBX2:481-681	777.4	1452.82	0.902007	0.433453	2.08098	0.0374358	0.0701649
HIV-1:REJO:11:+:mG194A	HBX2:481-681	461.4	667.366	0.532333	1.28874	0.413065	0.679559	0.828276
HIV-1:REJO:11:+:mG194C	HBX2:481-681	757	1241.42	0.712869	0.552505	1.29025	0.196964	0.316882
HIV-1:REJO:11:+:mG194T	HBX2:481-681	868	1222.26	0.492955	0.576372	0.855271	0.392401	0.566552
HIV-1:REJO:11:+:mG19A	HBX2:481-681	1127.8	1757.21	0.639184	0.482081	1.32588	0.184878	0.299758
HIV-1:REJO:11:+:mG19C	HBX2:481-681	146.8	98.5213	-0.576597	2.8927	-0.199328	0.842006	0.927497
HIV-1:REJO:11:+:mG19T	HBX2:481-681	509.2	992.424	0.96227	0.60658	1.58638	0.112652	0.192713
HIV-1:REJO:11:+:mG24A	HBX2:481-681	769.8	1101.29	0.516568	0.53429	0.966831	0.333628	0.497356
HIV-1:REJO:11:+:mG24C	HBX2:481-681	812	837.207	0.0439699	0.832505	0.0528164	0.957878	0.98334
HIV-1:REJO:11:+:mG24T	HBX2:481-681	682	1188.26	0.8009	0.535297	1.49618	0.134607	0.225928
HIV-1:REJO:11:+:mG25A	HBX2:481-681	760.2	1833.72	1.27098	0.618631	2.0545	0.039927	0.0744725
HIV-1:REJO:11:+:mG25C	HBX2:481-681	1106.8	2553.07	1.20566	0.390394	3.08833	0.00201288	0.00436723
HIV-1:REJO:11:+:mG25T	HBX2:481-681	647.8	1184.66	0.871079	0.594983	1.46404	0.143183	0.238976
HIV-1:REJO:11:+:mG26A	HBX2:481-681	821.4	1522.57	0.889854	0.459748	1.93552	0.0529259	0.0966468
HIV-1:REJO:11:+:mG26C	HBX2:481-681	762.4	344.953	-1.14343	1.56027	-0.732838	0.463657	0.64373
HIV-1:REJO:11:+:mG26T	HBX2:481-681	557	1270.36	1.18972	0.604823	1.96706	0.049176	0.0903454
HIV-1:REJO:11:+:mG35A	HBX2:481-681	850.8	1449.67	0.768418	0.536429	1.43247	0.152009	0.252165
HIV-1:REJO:11:+:mG35C	HBX2:481-681	363.8	672.959	0.887178	1.38036	0.642717	0.520408	0.698252
HIV-1:REJO:11:+:mG35T	HBX2:481-681	804.2	1591.33	0.984341	0.579258	1.69931	0.0892601	0.155905
HIV-1:REJO:11:+:mG41A	HBX2:481-681	602.8	1577.29	1.38752	1.49496	0.928131	0.35334	0.521155
HIV-1:REJO:11:+:mG41C	HBX2:481-681	816.6	1420.44	0.799531	0.524049	1.52568	0.127089	0.214697
HIV-1:REJO:11:+:mG41T	HBX2:481-681	361	587.228	0.702906	1.21774	0.577222	0.56379	0.73766
HIV-1:REJO:11:+:mG52A	HBX2:481-681	1190.2	2881.1	1.27595	0.428592	2.97709	0.00291003	0.00622465
HIV-1:REJO:11:+:mG52C	HBX2:481-681	510.2	1203.01	1.23748	0.517741	2.39016	0.0168412	0.0331883
HIV-1:REJO:11:+:mG52T	HBX2:481-681	682.8	707.145	0.0500084	1.08949	0.0459008	0.963389	0.986009
HIV-1:REJO:11:+:mG56A	HBX2:481-681	658	921.037	0.484792	1.01474	0.477751	0.632828	0.792717
HIV-1:REJO:11:+:mG56C	HBX2:481-681	593.6	1596.34	1.42783	0.599746	2.38073	0.0172782	0.0340087
HIV-1:REJO:11:+:mG56T	HBX2:481-681	556.6	1005.3	0.852079	0.595564	1.43071	0.152514	0.252913
HIV-1:REJO:11:+:mG61A	HBX2:481-681	506.4	1037.03	1.03434	0.916579	1.12848	0.259119	0.402182
HIV-1:REJO:11:+:mG61C	HBX2:481-681	704.2	1654.29	1.23279	0.490552	2.51306	0.0119688	0.0239973
HIV-1:REJO:11:+:mG61T	HBX2:481-681	563.8	485.883	-0.215262	1.33875	-0.160794	0.872256	0.942684
HIV-1:REJO:11:+:mG63A	HBX2:481-681	263	386.352	0.555061	1.72164	0.322403	0.747147	0.872224
HIV-1:REJO:11:+:mG63C	HBX2:481-681	519.2	555.915	0.0996842	1.28872	0.0773513	0.938344	0.97462
HIV-1:REJO:11:+:mG63T	HBX2:481-681	874.4	1582.34	0.856464	0.438096	1.95497	0.0505865	0.0927153
HIV-1:REJO:11:+:mG65A	HBX2:481-681	733.4	1363.24	0.894756	0.574186	1.55831	0.119161	0.202655
HIV-1:REJO:11:+:mG65C	HBX2:481-681	610.2	455.145	-0.423429	1.3541	-0.312703	0.754507	0.877053
HIV-1:REJO:11:+:mG65T	HBX2:481-681	544.4	437.506	-0.314836	1.64956	-0.19086	0.848635	0.930476
HIV-1:REJO:11:+:mG6A	HBX2:481-681	701.4	402.471	-0.801945	1.71064	-0.468797	0.639215	0.797805
HIV-1:REJO:11:+:mG6C	HBX2:481-681	837.2	1203.84	0.523317	0.632605	0.827241	0.4081	0.58389
HIV-1:REJO:11:+:mG6T	HBX2:481-681	391	502.42	0.361881	1.5703	0.230454	0.817739	0.914191
HIV-1:REJO:11:+:mG72A	HBX2:481-681	1561.4	620.438	-1.33166	1.1536	-1.15436	0.248353	0.387943
HIV-1:REJO:11:+:mG72C	HBX2:481-681	470.2	1167.71	1.31241	0.905692	1.44907	0.147319	0.245191
HIV-1:REJO:11:+:mG72T	HBX2:481-681	972.6	4914.25	2.33653	0.229447	10.1833	2.35425e-24	1.28795e-23
HIV-1:REJO:11:+:mG75A	HBX2:481-681	356.8	2168.09	2.60324	0.338433	7.69205	1.44793e-14	5.70932e-14
HIV-1:REJO:11:+:mG75C	HBX2:481-681	596	1500.81	1.33251	1.31828	1.0108	0.312114	0.470575
HIV-1:REJO:11:+:mG75T	HBX2:481-681	348.6	580.09	0.735145	1.4591	0.503836	0.614376	0.779079
HIV-1:REJO:11:+:mG77A	HBX2:481-681	342.4	272.862	-0.327775	2.01095	-0.162995	0.870522	0.94184
HIV-1:REJO:11:+:mG77C	HBX2:481-681	412	1047.21	1.34543	0.587687	2.28936	0.0220582	0.0427866
HIV-1:REJO:11:+:mG77T	HBX2:481-681	301.6	134.316	-1.16781	2.89062	-0.404	0.686213	0.832838
HIV-1:REJO:11:+:mG79A	HBX2:481-681	551.8	477.703	-0.208824	1.22777	-0.170085	0.864944	0.939509
HIV-1:REJO:11:+:mG79C	HBX2:481-681	550	1017.36	0.887141	0.591916	1.49876	0.133936	0.22494
HIV-1:REJO:11:+:mG79T	HBX2:481-681	442	637.008	0.527035	1.18729	0.443896	0.657118	0.811435
HIV-1:REJO:11:+:mG81A	HBX2:481-681	1141.4	1356.21	0.248626	1.52078	0.163486	0.870136	0.94179
HIV-1:REJO:11:+:mG81C	HBX2:481-681	358.2	905.42	1.33807	0.635504	2.10552	0.0352461	0.0663187
HIV-1:REJO:11:+:mG81T	HBX2:481-681	480.8	675.835	0.490624	1.37028	0.358047	0.720308	0.855118
HIV-1:REJO:11:+:mG85A	HBX2:481-681	682.4	1084.53	0.668431	0.593534	1.12619	0.260086	0.403452
HIV-1:REJO:11:+:mG85C	HBX2:481-681	533.2	515.494	-0.0488727	1.26918	-0.0385075	0.969283	0.988468
HIV-1:REJO:11:+:mG85T	HBX2:481-681	675.8	909.729	0.429006	0.836194	0.513046	0.607919	0.774086
HIV-1:REJO:11:+:mG89A	HBX2:481-681	670.6	916.87	0.450597	0.748995	0.601602	0.547439	0.723004
HIV-1:REJO:11:+:mG89C	HBX2:481-681	427.4	875.111	1.03433	0.976042	1.05972	0.289272	0.441429
HIV-1:REJO:11:+:mG89T	HBX2:481-681	577.2	744.758	0.366983	0.823039	0.445887	0.655679	0.810394
HIV-1:REJO:11:+:mG8A	HBX2:481-681	551.8	874.649	0.664178	0.995085	0.667458	0.504479	0.683564
HIV-1:REJO:11:+:mG8C	HBX2:481-681	579	1500.4	1.37339	0.476674	2.8812	0.00396166	0.00836263
HIV-1:REJO:11:+:mG8T	HBX2:481-681	945.8	1528.67	0.692752	0.452958	1.5294	0.126166	0.21326
HIV-1:REJO:11:+:mG92A	HBX2:481-681	505.4	1035.41	1.03422	0.971653	1.06439	0.287152	0.43882
HIV-1:REJO:11:+:mG92C	HBX2:481-681	457.2	1430.88	1.64616	0.498346	3.30325	0.000955711	0.00213346
HIV-1:REJO:11:+:mG92T	HBX2:481-681	391.2	419.088	0.0994689	1.3974	0.0711816	0.943253	0.976632
HIV-1:REJO:11:+:mG94A	HBX2:481-681	486.8	1036.84	1.091	0.717158	1.52129	0.128188	0.216321
HIV-1:REJO:11:+:mG94C	HBX2:481-681	346.2	546.068	0.657174	1.26189	0.520785	0.602517	0.769815
HIV-1:REJO:11:+:mG94T	HBX2:481-681	836.2	2198.04	1.39508	0.521924	2.67295	0.00751864	0.01542
HIV-1:REJO:11:+:mG96A	HBX2:481-681	776.2	876.679	0.175849	0.640587	0.274512	0.783691	0.894945
HIV-1:REJO:11:+:mG96C	HBX2:481-681	655	1176.71	0.844267	0.58185	1.45101	0.146778	0.244343
HIV-1:REJO:11:+:mG96T	HBX2:481-681	762.6	1746.17	1.19547	0.438284	2.72761	0.00637958	0.0131842
HIV-1:REJO:11:+:mT101A	HBX2:481-681	574.8	718.513	0.322277	1.05874	0.304396	0.760826	0.881224
HIV-1:REJO:11:+:mT101C	HBX2:481-681	371.8	652.814	0.811809	1.14436	0.709399	0.478077	0.658536
HIV-1:REJO:11:+:mT101G	HBX2:481-681	483.2	850.819	0.817537	0.774748	1.05523	0.291321	0.444143
HIV-1:REJO:11:+:mT104A	HBX2:481-681	704	766.043	0.121379	0.799152	0.151885	0.879278	0.946157
HIV-1:REJO:11:+:mT104C	HBX2:481-681	1113.8	1482.97	0.41296	0.481628	0.857426	0.391209	0.565305
HIV-1:REJO:11:+:mT104G	HBX2:481-681	683	1001.93	0.552518	0.95873	0.576303	0.564411	0.738227
HIV-1:REJO:11:+:mT108A	HBX2:481-681	593.6	924.859	0.639597	0.7557	0.846364	0.39735	0.572177
HIV-1:REJO:11:+:mT108C	HBX2:481-681	913.6	1233.86	0.433394	1.47161	0.294503	0.768374	0.885729
HIV-1:REJO:11:+:mT108G	HBX2:481-681	394.4	593.688	0.589843	1.26385	0.466703	0.640713	0.798588
HIV-1:REJO:11:+:mT10A	HBX2:481-681	1657.8	2307.44	0.476995	1.48953	0.320231	0.748793	0.873314
HIV-1:REJO:11:+:mT10C	HBX2:481-681	1	0	0.780173	3.09419	0.252142	0.800932	0.904823
HIV-1:REJO:11:+:mT10G	HBX2:481-681	1.6	0	0.102119	3.06886	0.0332758	0.973455	0.990073
HIV-1:REJO:11:+:mT114A	HBX2:481-681	1.4	0	0.294762	3.07491	0.0958604	0.923631	0.967662
HIV-1:REJO:11:+:mT114C	HBX2:481-681	584.8	848.629	0.537057	0.726144	0.739601	0.459542	0.63963
HIV-1:REJO:11:+:mT114G	HBX2:481-681	931.6	2326.74	1.32048	0.46331	2.85011	0.00437043	0.00918053
HIV-1:REJO:11:+:mT118A	HBX2:481-681	699.2	1043.5	0.578313	0.93086	0.621267	0.534424	0.711085
HIV-1:REJO:11:+:mT118C	HBX2:481-681	554.6	716.124	0.367968	0.800471	0.459689	0.645739	0.80263
HIV-1:REJO:11:+:mT118G	HBX2:481-681	613	587.834	-0.060409	1.1904	-0.0507467	0.959527	0.984066
HIV-1:REJO:11:+:mT124A	HBX2:481-681	365.8	403.2	0.139764	1.96779	0.0710263	0.943377	0.976646
HIV-1:REJO:11:+:mT124C	HBX2:481-681	444.8	1090.82	1.29373	0.950912	1.36051	0.173667	0.283783
HIV-1:REJO:11:+:mT124G	HBX2:481-681	574.4	877.123	0.610843	1.00488	0.607876	0.54327	0.719176
HIV-1:REJO:11:+:mT126A	HBX2:481-681	704.2	1947.82	1.4688	0.511418	2.87201	0.00407874	0.00859847
HIV-1:REJO:11:+:mT126C	HBX2:481-681	759.6	1461.72	0.944789	0.557946	1.69333	0.0903919	0.157722
HIV-1:REJO:11:+:mT126G	HBX2:481-681	837.6	1252.31	0.58008	0.580724	0.998891	0.317847	0.477822
HIV-1:REJO:11:+:mT127A	HBX2:481-681	452.8	663.259	0.550334	0.864268	0.636763	0.524279	0.702046
HIV-1:REJO:11:+:mT127C	HBX2:481-681	579.4	1249.87	1.10823	0.592242	1.87125	0.0613105	0.110642
HIV-1:REJO:11:+:mT127G	HBX2:481-681	399.4	618.416	0.631397	1.17419	0.53773	0.590763	0.759964
HIV-1:REJO:11:+:mT128A	HBX2:481-681	501.2	908.89	0.858311	1.04831	0.818757	0.412925	0.589321
HIV-1:REJO:11:+:mT128C	HBX2:481-681	846.6	1585.28	0.904007	0.561891	1.60887	0.107645	0.184922
HIV-1:REJO:11:+:mT128G	HBX2:481-681	542.6	926.237	0.771287	0.603625	1.27776	0.201335	0.322907
HIV-1:REJO:11:+:mT129A	HBX2:481-681	651.4	1182.4	0.859986	0.511358	1.68177	0.0926135	0.161228
HIV-1:REJO:11:+:mT129C	HBX2:481-681	778.2	1988.47	1.35395	0.461051	2.93666	0.00331767	0.00705738
HIV-1:REJO:11:+:mT129G	HBX2:481-681	643.6	1202.85	0.901665	0.572763	1.57424	0.115433	0.196949
HIV-1:REJO:11:+:mT12A	HBX2:481-681	635.4	758.853	0.255833	0.71417	0.358224	0.720176	0.855118
HIV-1:REJO:11:+:mT12C	HBX2:481-681	1476.8	1984.67	0.42557	0.4511	0.943406	0.345474	0.511518
HIV-1:REJO:11:+:mT12G	HBX2:481-681	546.8	1013.55	0.890491	0.944066	0.94325	0.345553	0.511603
HIV-1:REJO:11:+:mT132A	HBX2:481-681	512.4	1151.41	1.16848	0.673631	1.73461	0.0828106	0.14555
HIV-1:REJO:11:+:mT132C	HBX2:481-681	673	1325.38	0.977702	0.495024	1.97506	0.0482616	0.0887647
HIV-1:REJO:11:+:mT132G	HBX2:481-681	911	1433.74	0.654948	0.579223	1.13074	0.258166	0.40095
HIV-1:REJO:11:+:mT136A	HBX2:481-681	757.4	2536.58	1.74394	0.457527	3.81168	0.000138028	0.000329061
HIV-1:REJO:11:+:mT136C	HBX2:481-681	339.8	428.4	0.334531	1.3899	0.240687	0.809798	0.909833
HIV-1:REJO:11:+:mT136G	HBX2:481-681	870.2	1348.65	0.631684	0.613957	1.02887	0.303539	0.459737
HIV-1:REJO:11:+:mT138A	HBX2:481-681	896	1513.47	0.755376	0.472943	1.59718	0.110225	0.18889
HIV-1:REJO:11:+:mT138C	HBX2:481-681	535.8	988.929	0.884449	0.678452	1.30363	0.192361	0.310402
HIV-1:REJO:11:+:mT138G	HBX2:481-681	429	693.52	0.692546	0.802661	0.862813	0.38824	0.561922
HIV-1:REJO:11:+:mT145A	HBX2:481-681	609.4	1090.18	0.839952	0.656568	1.27931	0.200789	0.322244
HIV-1:REJO:11:+:mT145C	HBX2:481-681	487.8	608.376	0.317996	0.904244	0.35167	0.725086	0.858031
HIV-1:REJO:11:+:mT145G	HBX2:481-681	730.2	1546.92	1.08335	0.606409	1.78651	0.0740175	0.131359
HIV-1:REJO:11:+:mT147A	HBX2:481-681	458	673.981	0.557456	1.22982	0.453281	0.650346	0.806159
HIV-1:REJO:11:+:mT147C	HBX2:481-681	619.6	990.734	0.67759	0.629758	1.07595	0.281949	0.432139
HIV-1:REJO:11:+:mT147G	HBX2:481-681	402.8	740.928	0.878585	0.758568	1.15821	0.246776	0.385873
HIV-1:REJO:11:+:mT149A	HBX2:481-681	902	1039.97	0.20552	0.724066	0.283841	0.776532	0.890588
HIV-1:REJO:11:+:mT149C	HBX2:481-681	1039	1743.74	0.747586	0.526164	1.42082	0.155369	0.257026
HIV-1:REJO:11:+:mT149G	HBX2:481-681	426.8	885.474	1.05224	1.0165	1.03516	0.300594	0.455911
HIV-1:REJO:11:+:mT14A	HBX2:481-681	1123.6	2317.68	1.04454	0.510996	2.04413	0.0409409	0.0762248
HIV-1:REJO:11:+:mT14C	HBX2:481-681	823.4	1191.53	0.533332	0.869089	0.613668	0.539435	0.715802
HIV-1:REJO:11:+:mT14G	HBX2:481-681	472.2	869.23	0.880223	1.03424	0.851079	0.394726	0.569199
HIV-1:REJO:11:+:mT155A	HBX2:481-681	779.6	1170.39	0.586217	1.51958	0.385776	0.699663	0.841873
HIV-1:REJO:11:+:mT155C	HBX2:481-681	710	1036.87	0.546435	2.3598	0.23156	0.81688	0.913851
HIV-1:REJO:11:+:mT155G	HBX2:481-681	508.8	674.918	0.407913	1.09717	0.371787	0.710051	0.848634
HIV-1:REJO:11:+:mT173A	HBX2:481-681	394.4	568.334	0.527902	0.981231	0.537999	0.590578	0.75981
HIV-1:REJO:11:+:mT173C	HBX2:481-681	752.8	2265.61	1.58998	0.391459	4.06169	4.87189e-05	0.000119772
HIV-1:REJO:11:+:mT173G	HBX2:481-681	577.8	1343.6	1.21743	1.47726	0.824112	0.409876	0.585857
HIV-1:REJO:11:+:mT174A	HBX2:481-681	531.6	831.432	0.644528	0.806165	0.799498	0.424001	0.601605
HIV-1:REJO:11:+:mT174C	HBX2:481-681	542.2	956.03	0.818421	0.642387	1.27403	0.202653	0.324851
HIV-1:REJO:11:+:mT174G	HBX2:481-681	833.6	2086.68	1.32306	0.489266	2.70418	0.00684741	0.0140991
HIV-1:REJO:11:+:mT18A	HBX2:481-681	849.6	1012.59	0.252766	0.67659	0.373589	0.70871	0.847837
HIV-1:REJO:11:+:mT18C	HBX2:481-681	488.2	1157.02	1.24456	0.558406	2.22878	0.0258285	0.0496057
HIV-1:REJO:11:+:mT18G	HBX2:481-681	512.8	1229.37	1.26071	0.635957	1.98239	0.0474357	0.0873753
HIV-1:REJO:11:+:mT22A	HBX2:481-681	423.6	583.442	0.462573	0.886773	0.521636	0.601924	0.769418
HIV-1:REJO:11:+:mT22C	HBX2:481-681	244	650.792	1.41508	1.13881	1.24259	0.214017	0.340795
HIV-1:REJO:11:+:mT22G	HBX2:481-681	571.4	852.704	0.577071	0.697923	0.82684	0.408328	0.584096
HIV-1:REJO:11:+:mT34A	HBX2:481-681	304.6	663.35	1.12339	0.871243	1.28941	0.197256	0.317287
HIV-1:REJO:11:+:mT34C	HBX2:481-681	483.8	345.708	-0.484708	1.53036	-0.316727	0.751451	0.874986
HIV-1:REJO:11:+:mT34G	HBX2:481-681	299.2	250.75	-0.255381	2.10331	-0.121418	0.90336	0.958271
HIV-1:REJO:11:+:mT37A	HBX2:481-681	314.4	299.592	-0.0698607	1.9395	-0.0360199	0.971266	0.989237
HIV-1:REJO:11:+:mT37C	HBX2:481-681	255.8	302.876	0.243726	1.92048	0.126909	0.899013	0.955956
HIV-1:REJO:11:+:mT37G	HBX2:481-681	660.8	735.479	0.15447	0.725505	0.212914	0.831394	0.921771
HIV-1:REJO:11:+:mT38A	HBX2:481-681	658.8	1076.84	0.709171	0.576964	1.22914	0.219019	0.347674
HIV-1:REJO:11:+:mT38C	HBX2:481-681	689.2	708.727	0.0401578	0.766189	0.0524124	0.9582	0.983446
HIV-1:REJO:11:+:mT38G	HBX2:481-681	887	1665.09	0.909048	0.429929	2.11441	0.0344799	0.064985
HIV-1:REJO:11:+:mT44A	HBX2:481-681	510.4	249.524	-1.03275	1.82692	-0.565298	0.571871	0.744594
HIV-1:REJO:11:+:mT44C	HBX2:481-681	601.4	1206.88	1.00443	0.878223	1.14371	0.252745	0.393795
HIV-1:REJO:11:+:mT44G	HBX2:481-681	331	386.018	0.222018	1.73479	0.12798	0.898165	0.955533
HIV-1:REJO:11:+:mT48A	HBX2:481-681	884.4	1831.56	1.04944	0.51488	2.03821	0.0415286	0.0772437
HIV-1:REJO:11:+:mT48C	HBX2:481-681	557.4	1010.29	0.857263	0.575952	1.48843	0.136638	0.229026
HIV-1:REJO:11:+:mT48G	HBX2:481-681	1016.2	1462.06	0.525394	0.506117	1.03809	0.299229	0.454133
HIV-1:REJO:11:+:mT54A	HBX2:481-681	481.6	377.492	-0.351091	1.74387	-0.201328	0.840442	0.926625
HIV-1:REJO:11:+:mT54C	HBX2:481-681	433.4	609.66	0.492335	0.857745	0.573987	0.565976	0.739611
HIV-1:REJO:11:+:mT54G	HBX2:481-681	952.4	1741.47	0.870381	0.43795	1.9874	0.0468785	0.0864121
HIV-1:REJO:11:+:mT55A	HBX2:481-681	582.6	980.19	0.749935	0.960786	0.780543	0.435071	0.613444
HIV-1:REJO:11:+:mT55C	HBX2:481-681	600.8	807.168	0.427039	0.71557	0.596781	0.550653	0.725931
HIV-1:REJO:11:+:mT55G	HBX2:481-681	649.2	1368.07	1.07576	0.513475	2.09506	0.0361658	0.0679358
HIV-1:REJO:11:+:mT59A	HBX2:481-681	661.4	458.842	-0.527388	1.35425	-0.389431	0.696957	0.840033
HIV-1:REJO:11:+:mT59C	HBX2:481-681	977.8	2014.82	1.04268	0.349496	2.9834	0.00285068	0.00610428
HIV-1:REJO:11:+:mT59G	HBX2:481-681	989.8	1836.12	0.891667	0.431722	2.06537	0.0388879	0.0726897
HIV-1:REJO:11:+:mT60A	HBX2:481-681	762.4	1378.38	0.853648	0.622807	1.37065	0.170485	0.279151
HIV-1:REJO:11:+:mT60C	HBX2:481-681	276.4	321.707	0.219213	1.86612	0.11747	0.906488	0.959817
HIV-1:REJO:11:+:mT60G	HBX2:481-681	850.8	2429.78	1.51472	0.396661	3.81868	0.00013417	0.000320156
HIV-1:REJO:11:+:mT64A	HBX2:481-681	574.8	864.675	0.589291	0.713245	0.826212	0.408684	0.584469
HIV-1:REJO:11:+:mT64C	HBX2:481-681	601.6	1032.36	0.779072	0.932472	0.835491	0.403441	0.578735
HIV-1:REJO:11:+:mT64G	HBX2:481-681	1006.4	2054.02	1.02973	0.421482	2.44311	0.0145614	0.0289174
HIV-1:REJO:11:+:mT67A	HBX2:481-681	672.8	794.85	0.240514	1.04769	0.229566	0.818429	0.914557
HIV-1:REJO:11:+:mT67C	HBX2:481-681	481.4	709.839	0.560013	0.767573	0.729589	0.465642	0.645712
HIV-1:REJO:11:+:mT67G	HBX2:481-681	702	1445.93	1.0428	0.534712	1.9502	0.0511518	0.0936587
HIV-1:REJO:11:+:mT68A	HBX2:481-681	477.2	539.257	0.176917	1.04164	0.169844	0.865133	0.939607
HIV-1:REJO:11:+:mT68C	HBX2:481-681	699.8	1381.38	0.981137	0.559154	1.75468	0.0793138	0.139968
HIV-1:REJO:11:+:mT68G	HBX2:481-681	852.4	1731.54	1.02372	0.453295	2.25839	0.0239211	0.0461696
HIV-1:REJO:11:+:mT73A	HBX2:481-681	650	400.204	-0.700099	1.39687	-0.501189	0.616238	0.780515
HIV-1:REJO:11:+:mT73C	HBX2:481-681	522.4	966.779	0.887396	0.949286	0.934804	0.349889	0.51694
HIV-1:REJO:11:+:mT73G	HBX2:481-681	393.4	442.081	0.168451	1.38176	0.12191	0.90297	0.958117
HIV-1:REJO:11:+:mT76A	HBX2:481-681	748.6	819.769	0.13217	1.18637	0.111407	0.911293	0.962008
HIV-1:REJO:11:+:mT76C	HBX2:481-681	815.8	1013.74	0.313889	0.64739	0.484853	0.627781	0.78914
HIV-1:REJO:11:+:mT76G	HBX2:481-681	996.8	1749.59	0.811957	0.429329	1.89122	0.0585946	0.106138
HIV-1:REJO:11:+:mT78A	HBX2:481-681	815	1178.77	0.531822	0.588118	0.904278	0.365848	0.536038
HIV-1:REJO:11:+:mT78C	HBX2:481-681	1301.4	1815.19	0.480413	0.625503	0.768044	0.442461	0.621458
HIV-1:REJO:11:+:mT78G	HBX2:481-681	502.2	484.674	-0.0514145	1.61288	-0.0318774	0.97457	0.990533
HIV-1:REJO:11:+:mT80A	HBX2:481-681	357	625.1	0.807939	1.15239	0.7011	0.483241	0.663527
HIV-1:REJO:11:+:mT80C	HBX2:481-681	422.4	531.233	0.330456	0.984034	0.335818	0.737008	0.865829
HIV-1:REJO:11:+:mT80G	HBX2:481-681	398.2	710.796	0.835609	0.834121	1.00178	0.316448	0.476053
HIV-1:REJO:11:+:mT86A	HBX2:481-681	646.4	575.313	-0.167078	1.25191	-0.133458	0.893831	0.95343
HIV-1:REJO:11:+:mT86C	HBX2:481-681	674.8	854.944	0.342706	0.846601	0.404802	0.685623	0.832436
HIV-1:REJO:11:+:mT86G	HBX2:481-681	818.8	1034.4	0.338538	0.726821	0.465779	0.641374	0.799102
HIV-1:REJO:11:+:mT88A	HBX2:481-681	766.2	1177.47	0.621028	0.663864	0.935474	0.349544	0.516538
HIV-1:REJO:11:+:mT88C	HBX2:481-681	579.2	1237.08	1.09514	0.629475	1.73977	0.0818998	0.144114
HIV-1:REJO:11:+:mT88G	HBX2:481-681	660.6	588.145	-0.168224	0.95613	-0.175943	0.860339	0.936724
HIV-1:REJO:11:+:mT90A	HBX2:481-681	601	862.093	0.520319	0.740813	0.702362	0.482453	0.66273
HIV-1:REJO:11:+:mT90C	HBX2:481-681	399.8	746.698	0.900464	0.827913	1.08763	0.276758	0.425309
HIV-1:REJO:11:+:mT90G	HBX2:481-681	1198	1354.12	0.176264	0.548888	0.321129	0.748113	0.872823
HIV-1:REJO:11:+:mT91A	HBX2:481-681	1036.8	1772.91	0.773512	0.500191	1.54643	0.122	0.206986
HIV-1:REJO:11:+:mT91C	HBX2:481-681	502	1082.39	1.10848	0.639696	1.73282	0.0831273	0.146056
HIV-1:REJO:11:+:mT91G	HBX2:481-681	742.6	826.118	0.153495	0.729243	0.210485	0.833289	0.922787
HIV-1:REJO:11:+:mT93A	HBX2:481-681	749	1341.05	0.840216	0.459498	1.82855	0.0674668	0.120725
HIV-1:REJO:11:+:mT93C	HBX2:481-681	722.2	1289.44	0.837041	0.530031	1.57923	0.114283	0.195186
HIV-1:REJO:11:+:mT93G	HBX2:481-681	842.4	612.338	-0.460665	0.911514	-0.505385	0.613289	0.77829
HIV-1:REJO:11:+:mT95A	HBX2:481-681	638.4	1001.61	0.650186	0.721165	0.901578	0.367281	0.537756
HIV-1:REJO:11:+:mT95C	HBX2:481-681	502.2	1105.65	1.13873	0.617256	1.84483	0.0650621	0.116816
HIV-1:REJO:11:+:mT95G	HBX2:481-681	607.2	700.15	0.205653	0.91537	0.224667	0.822238	0.916842
HIV-1:REJO:11:+:mT99A	HBX2:481-681	585.6	1161.35	0.986775	0.590386	1.67141	0.0946411	0.164466
HIV-1:REJO:11:+:mT99C	HBX2:481-681	833.8	1110.11	0.412245	0.642194	0.641933	0.520917	0.698762
HIV-1:REJO:11:+:mT99G	HBX2:481-681	737.8	1549.35	1.07011	0.672086	1.59223	0.111334	0.190629
HIV-1:REJO:13:+:m0	HBX2:581-780	550	1188.64	1.11178	0.887948	1.25208	0.210541	0.335911
HIV-1:REJO:13:+:mA108C	HBX2:581-780	425.2	950.649	1.16036	1.01836	1.13944	0.254521	0.396133
HIV-1:REJO:13:+:mA108G	HBX2:581-780	546.4	498.775	-0.131653	1.54546	-0.0851869	0.932113	0.971747
HIV-1:REJO:13:+:mA108T	HBX2:581-780	992.6	2432.71	1.29432	0.466149	2.77662	0.00549266	0.0114295
HIV-1:REJO:13:+:mA112C	HBX2:581-780	716.6	1011.24	0.496257	0.975988	0.508466	0.611126	0.776519
HIV-1:REJO:13:+:mA112G	HBX2:581-780	436.2	606.774	0.475933	1.17444	0.405244	0.685298	0.832297
HIV-1:REJO:13:+:mA112T	HBX2:581-780	253.6	567.407	1.1625	1.23299	0.942832	0.345767	0.511887
HIV-1:REJO:13:+:mA115C	HBX2:581-780	1096.2	2205.44	1.00934	0.380125	2.6553	0.00792388	0.0162098
HIV-1:REJO:13:+:mA115G	HBX2:581-780	938.4	2353.37	1.32721	0.528631	2.51065	0.0120508	0.0241501
HIV-1:REJO:13:+:mA115T	HBX2:581-780	611.6	771.622	0.336148	0.756377	0.444418	0.65674	0.811196
HIV-1:REJO:13:+:mA11C	HBX2:581-780	336.6	423.47	0.33077	1.92878	0.171491	0.863837	0.938798
HIV-1:REJO:13:+:mA11G	HBX2:581-780	1053.6	2591.98	1.29931	0.388455	3.34481	0.000823398	0.00184791
HIV-1:REJO:13:+:mA11T	HBX2:581-780	826.4	1355.72	0.713623	0.481796	1.48117	0.13856	0.231902
HIV-1:REJO:13:+:mA128C	HBX2:581-780	761.2	1530.05	1.00713	0.501499	2.00824	0.0446173	0.0825455
HIV-1:REJO:13:+:mA128G	HBX2:581-780	695.6	865.829	0.31705	0.867048	0.365666	0.714614	0.851669
HIV-1:REJO:13:+:mA128T	HBX2:581-780	478.2	758.558	0.666298	0.724486	0.919683	0.357738	0.526577
HIV-1:REJO:13:+:mA129C	HBX2:581-780	647.8	1003.52	0.632153	0.968182	0.652928	0.513803	0.69182
HIV-1:REJO:13:+:mA129G	HBX2:581-780	471.8	1140.91	1.27377	0.71472	1.7822	0.0747171	0.132488
HIV-1:REJO:13:+:mA129T	HBX2:581-780	564.6	784.411	0.474339	0.717353	0.661235	0.508462	0.687254
HIV-1:REJO:13:+:mA136C	HBX2:581-780	463.2	984.857	1.08885	0.669497	1.62637	0.10387	0.178941
HIV-1:REJO:13:+:mA136G	HBX2:581-780	154.4	160.752	0.0586274	2.44377	0.0239906	0.98086	0.993162
HIV-1:REJO:13:+:mA136T	HBX2:581-780	310.4	608.693	0.972955	1.26338	0.770123	0.441227	0.620144
HIV-1:REJO:13:+:mA13C	HBX2:581-780	364.2	1251.78	1.78234	0.564492	3.15742	0.00159174	0.0034846
HIV-1:REJO:13:+:mA13G	HBX2:581-780	274.4	1041.97	1.92539	0.977029	1.97066	0.0487629	0.0896261
HIV-1:REJO:13:+:mA13T	HBX2:581-780	482.6	1209.8	1.32633	0.625718	2.1197	0.0340317	0.0641934
HIV-1:REJO:13:+:mA141C	HBX2:581-780	567	829.926	0.549002	1.07883	0.508887	0.610831	0.776271
HIV-1:REJO:13:+:mA141G	HBX2:581-780	606.6	1566.12	1.36754	0.664158	2.05906	0.0394882	0.0737182
HIV-1:REJO:13:+:mA141T	HBX2:581-780	368.2	608.16	0.723642	1.20551	0.60028	0.54832	0.723705
HIV-1:REJO:13:+:mA142C	HBX2:581-780	1124.8	1434.15	0.350272	0.549273	0.637701	0.523668	0.701427
HIV-1:REJO:13:+:mA142G	HBX2:581-780	758.6	1320.57	0.799876	0.634025	1.26158	0.207098	0.331217
HIV-1:REJO:13:+:mA142T	HBX2:581-780	1013.4	702.364	-0.529031	1.34534	-0.393231	0.694149	0.838324
HIV-1:REJO:13:+:mA144C	HBX2:581-780	556.6	507.656	-0.132318	1.0563	-0.125266	0.900313	0.956706
HIV-1:REJO:13:+:mA144G	HBX2:581-780	529.6	870.754	0.71687	1.00768	0.711408	0.476831	0.657243
HIV-1:REJO:13:+:mA144T	HBX2:581-780	760.2	929.383	0.288883	0.678441	0.425804	0.67025	0.821792
HIV-1:REJO:13:+:mA149C	HBX2:581-780	307.2	293.802	-0.0638046	2.22667	-0.0286547	0.97714	0.991623
HIV-1:REJO:13:+:mA149G	HBX2:581-780	359.2	644.336	0.842635	1.17027	0.720033	0.471505	0.651579
HIV-1:REJO:13:+:mA149T	HBX2:581-780	852	1073.36	0.333201	0.871881	0.382163	0.70234	0.843716
HIV-1:REJO:13:+:mA159C	HBX2:581-780	1006.4	1409.01	0.485274	0.590646	0.821599	0.411305	0.587396
HIV-1:REJO:13:+:mA159G	HBX2:581-780	553.4	659.786	0.253572	1.38968	0.182468	0.855215	0.933845
HIV-1:REJO:13:+:mA159T	HBX2:581-780	530.4	554.018	0.0631449	2.88671	0.0218744	0.982548	0.993558
HIV-1:REJO:13:+:mA166C	HBX2:581-780	232	426.854	0.880412	1.92922	0.456357	0.648133	0.804551
HIV-1:REJO:13:+:mA166G	HBX2:581-780	768.2	1909.23	1.31355	0.390522	3.36359	0.000769365	0.0017306
HIV-1:REJO:13:+:mA166T	HBX2:581-780	469	619.032	0.400066	1.42039	0.28166	0.778204	0.891662
HIV-1:REJO:13:+:mA169C	HBX2:581-780	621.6	1148.33	0.885711	0.593581	1.49215	0.13566	0.227561
HIV-1:REJO:13:+:mA169G	HBX2:581-780	935.6	932.498	-0.00394042	0.667587	-0.00590249	0.995291	0.999094
HIV-1:REJO:13:+:mA169T	HBX2:581-780	692.8	1121.21	0.695094	0.932729	0.745226	0.456135	0.636112
HIV-1:REJO:13:+:mA175C	HBX2:581-780	6.6	78.5683	3.5716	2.48105	1.43955	0.149994	0.249168
HIV-1:REJO:13:+:mA175G	HBX2:581-780	621.2	3587.38	2.52971	0.29649	8.53221	1.43575e-17	6.33986e-17
HIV-1:REJO:13:+:mA175T	HBX2:581-780	845.4	6135.97	2.8597	0.251526	11.3694	5.94113e-30	3.74755e-29
HIV-1:REJO:13:+:mA176C	HBX2:581-780	750.8	5633.53	2.90799	0.292882	9.92888	3.11731e-23	1.65578e-22
HIV-1:REJO:13:+:mA176G	HBX2:581-780	434.8	1744.28	2.00414	1.18906	1.68548	0.0918962	0.160101
HIV-1:REJO:13:+:mA176T	HBX2:581-780	798.6	5387.24	2.75347	0.247486	11.1258	9.39603e-29	5.75873e-28
HIV-1:REJO:13:+:mA177C	HBX2:581-780	644.8	2628.94	2.02717	0.460127	4.40567	1.05457e-05	2.70894e-05
HIV-1:REJO:13:+:mA177G	HBX2:581-780	1006.2	6927.41	2.78302	0.232082	11.9915	3.93512e-33	2.64261e-32
HIV-1:REJO:13:+:mA177T	HBX2:581-780	824.8	5991.04	2.86003	0.230537	12.406	2.42604e-35	1.69979e-34
HIV-1:REJO:13:+:mA178C	HBX2:581-780	797	6598.41	3.04937	0.276106	11.0442	2.33847e-28	1.41834e-27
HIV-1:REJO:13:+:mA178G	HBX2:581-780	645.4	4831.28	2.9047	0.281198	10.3297	5.17048e-25	2.88743e-24
HIV-1:REJO:13:+:mA178T	HBX2:581-780	1069.8	8141	2.92809	0.197471	14.828	9.65954e-50	8.45464e-49
HIV-1:REJO:13:+:mA185C	HBX2:581-780	912	5419.72	2.57068	0.300291	8.56065	1.12231e-17	4.97882e-17
HIV-1:REJO:13:+:mA185G	HBX2:581-780	1302.6	8837.45	2.76255	0.219797	12.5686	3.14081e-36	2.23968e-35
HIV-1:REJO:13:+:mA185T	HBX2:581-780	797.2	6691.84	3.06925	0.243926	12.5827	2.62868e-36	1.87676e-35
HIV-1:REJO:13:+:mA188C	HBX2:581-780	552.2	3981.27	2.84976	0.307278	9.27423	1.7891e-20	8.73473e-20
HIV-1:REJO:13:+:mA188G	HBX2:581-780	563.4	9858.17	4.12883	0.234625	17.5976	2.57186e-69	2.79624e-68
HIV-1:REJO:13:+:mA188T	HBX2:581-780	1025	7261.59	2.82541	0.245079	11.5286	9.47176e-31	6.07824e-30
HIV-1:REJO:13:+:mA193C	HBX2:581-780	1143.2	7151.94	2.64526	0.19602	13.4948	1.67795e-41	1.3075e-40
HIV-1:REJO:13:+:mA193G	HBX2:581-780	945	5784.27	2.61333	0.235055	11.118	1.02567e-28	6.28183e-28
HIV-1:REJO:13:+:mA193T	HBX2:581-780	519	3270.68	2.6554	0.350952	7.56628	3.84067e-14	1.48491e-13
HIV-1:REJO:13:+:mA20C	HBX2:581-780	1453.6	8373.23	2.52614	0.231133	10.9294	8.34006e-28	4.99795e-27
HIV-1:REJO:13:+:mA20G	HBX2:581-780	909.4	6063.86	2.73676	0.239281	11.4374	2.7183e-30	1.72823e-29
HIV-1:REJO:13:+:mA20T	HBX2:581-780	814.4	3849.27	2.24073	0.308403	7.26559	3.71415e-13	1.37483e-12
HIV-1:REJO:13:+:mA22C	HBX2:581-780	773.6	4857.59	2.65014	0.278905	9.50195	2.06003e-21	1.03677e-20
HIV-1:REJO:13:+:mA22G	HBX2:581-780	1245.4	7321.83	2.55598	0.232946	10.9724	5.18735e-28	3.1224e-27
HIV-1:REJO:13:+:mA22T	HBX2:581-780	1152.2	7460.79	2.69511	0.228053	11.818	3.15262e-32	2.08366e-31
HIV-1:REJO:13:+:mA30C	HBX2:581-780	823.8	4091.22	2.31192	0.27864	8.29717	1.06623e-16	4.55693e-16
HIV-1:REJO:13:+:mA30G	HBX2:581-780	1038.6	4401.84	2.08304	0.286381	7.27366	3.49863e-13	1.29635e-12
HIV-1:REJO:13:+:mA30T	HBX2:581-780	92.4	691.061	2.90221	1.15358	2.51584	0.0118751	0.0238223
HIV-1:REJO:13:+:mA34C	HBX2:581-780	762.2	5220.42	2.77596	0.243849	11.3839	5.02848e-30	3.17669e-29
HIV-1:REJO:13:+:mA34G	HBX2:581-780	769.2	6779.45	3.13945	0.243914	12.8711	6.54644e-38	4.79995e-37
HIV-1:REJO:13:+:mA34T	HBX2:581-780	420	2868.39	2.77134	0.347011	7.98631	1.39036e-15	5.70018e-15
HIV-1:REJO:13:+:mA41C	HBX2:581-780	1338.6	8633.2	2.68915	0.167915	16.0149	1.00592e-57	9.71949e-57
HIV-1:REJO:13:+:mA41G	HBX2:581-780	630.2	4731.92	2.90809	0.310491	9.3661	7.52614e-21	3.71886e-20
HIV-1:REJO:13:+:mA41T	HBX2:581-780	1033.6	9841.99	3.25154	0.181565	17.9084	1.01358e-71	1.12734e-70
HIV-1:REJO:13:+:mA42C	HBX2:581-780	828.4	5286.11	2.67393	0.586523	4.55894	5.14116e-06	1.34686e-05
HIV-1:REJO:13:+:mA42G	HBX2:581-780	631.6	6865.04	3.44194	0.234971	14.6484	1.38013e-48	1.1913e-47
HIV-1:REJO:13:+:mA42T	HBX2:581-780	1087.4	5907.42	2.44174	0.203256	12.0132	3.03024e-33	2.04038e-32
HIV-1:REJO:13:+:mA43C	HBX2:581-780	908.4	7522.3	3.04963	0.266846	11.4284	3.0155e-30	1.91546e-29
HIV-1:REJO:13:+:mA43G	HBX2:581-780	817.2	6300.98	2.94687	0.218199	13.5054	1.45255e-41	1.13324e-40
HIV-1:REJO:13:+:mA43T	HBX2:581-780	1183.6	5946.93	2.32824	0.255369	9.11716	7.71222e-20	3.6853e-19
HIV-1:REJO:13:+:mA44C	HBX2:581-780	913.8	5017.56	2.45733	0.228628	10.7482	6.04568e-27	3.54925e-26
HIV-1:REJO:13:+:mA44G	HBX2:581-780	593.2	4272.99	2.84832	0.290662	9.79943	1.13224e-22	5.91437e-22
HIV-1:REJO:13:+:mA44T	HBX2:581-780	843.8	5933.17	2.81323	0.277679	10.1312	4.01542e-24	2.18203e-23
HIV-1:REJO:13:+:mA50C	HBX2:581-780	755.8	4540.95	2.58664	0.261715	9.88343	4.91204e-23	2.59541e-22
HIV-1:REJO:13:+:mA50G	HBX2:581-780	982.4	5906.45	2.58801	0.256444	10.0919	5.99808e-24	3.24745e-23
HIV-1:REJO:13:+:mA50T	HBX2:581-780	627.6	4947.95	2.97864	0.278657	10.6893	1.14275e-26	6.66229e-26
HIV-1:REJO:13:+:mA53C	HBX2:581-780	977.4	5600.37	2.5186	0.24513	10.2745	9.17726e-25	5.08361e-24
HIV-1:REJO:13:+:mA53G	HBX2:581-780	1487.6	10407.1	2.80654	0.165583	16.9494	1.94314e-64	2.01975e-63
HIV-1:REJO:13:+:mA53T	HBX2:581-780	795.6	5649.67	2.82808	0.206285	13.7096	8.8986e-43	7.0824e-42
HIV-1:REJO:13:+:mA64C	HBX2:581-780	859	4812.47	2.48545	0.311047	7.99058	1.343e-15	5.51019e-15
HIV-1:REJO:13:+:mA64G	HBX2:581-780	755.2	6131.87	3.02166	0.228079	13.2483	4.61757e-40	3.511e-39
HIV-1:REJO:13:+:mA64T	HBX2:581-780	853.2	5336.9	2.64478	0.25637	10.3162	5.95045e-25	3.31488e-24
HIV-1:REJO:13:+:mA65C	HBX2:581-780	676.2	4832.51	2.83694	0.291247	9.74069	2.02176e-22	1.04788e-21
HIV-1:REJO:13:+:mA65G	HBX2:581-780	724.4	5818.11	3.00546	0.236571	12.7042	5.6014e-37	4.04615e-36
HIV-1:REJO:13:+:mA65T	HBX2:581-780	780.2	5431.49	2.79931	0.259415	10.7908	3.80345e-27	2.24371e-26
HIV-1:REJO:13:+:mA67C	HBX2:581-780	678.2	3617.96	2.41503	0.326745	7.39117	1.4554e-13	5.48884e-13
HIV-1:REJO:13:+:mA67G	HBX2:581-780	1268.8	8766.71	2.78828	0.178503	15.6204	5.28886e-55	4.9544e-54
HIV-1:REJO:13:+:mA67T	HBX2:581-780	1735.2	12980.5	2.90314	0.138313	20.9897	8.15196e-98	1.0897e-96
HIV-1:REJO:13:+:mA6C	HBX2:581-780	650.4	3997.15	2.6198	0.287751	9.1044	8.67418e-20	4.13686e-19
HIV-1:REJO:13:+:mA6G	HBX2:581-780	777	7194.77	3.21088	0.250624	12.8116	1.41276e-37	1.02987e-36
HIV-1:REJO:13:+:mA6T	HBX2:581-780	1055.6	7126.86	2.75496	0.20262	13.5967	4.19083e-42	3.30385e-41
HIV-1:REJO:13:+:mA71C	HBX2:581-780	612.4	3267.32	2.41503	0.324037	7.45293	9.12923e-14	3.47691e-13
HIV-1:REJO:13:+:mA71G	HBX2:581-780	1	2.05253	1.35724	3.09418	0.438641	0.660922	0.814439
HIV-1:REJO:13:+:mA71T	HBX2:581-780	2.2	3.86507	0.796839	1.7806	0.447512	0.654505	0.809704
HIV-1:REJO:13:+:mA76C	HBX2:581-780	484.4	2786.13	2.52401	0.375472	6.72223	1.78964e-11	6.1858e-11
HIV-1:REJO:13:+:mA76G	HBX2:581-780	539.2	3936.17	2.86788	0.324158	8.84716	8.97781e-19	4.13407e-18
HIV-1:REJO:13:+:mA76T	HBX2:581-780	818	6633.48	3.02004	0.236809	12.753	2.99837e-37	2.17364e-36
HIV-1:REJO:13:+:mA77C	HBX2:581-780	761.8	4647.71	2.60892	0.265782	9.81602	9.60643e-23	5.02957e-22
HIV-1:REJO:13:+:mA77G	HBX2:581-780	744.4	4713.2	2.66227	0.220174	12.0917	1.16894e-33	7.94357e-33
HIV-1:REJO:13:+:mA77T	HBX2:581-780	560.4	4654.13	3.05366	0.290053	10.5279	6.42439e-26	3.67331e-25
HIV-1:REJO:13:+:mA78C	HBX2:581-780	757	5128.34	2.76018	0.247218	11.165	6.05137e-29	3.72757e-28
HIV-1:REJO:13:+:mA78G	HBX2:581-780	1058.2	7750.76	2.87268	0.226516	12.682	7.43724e-37	5.36295e-36
HIV-1:REJO:13:+:mA78T	HBX2:581-780	1334.4	9073.21	2.76525	0.167244	16.5342	2.0827e-61	2.09605e-60
HIV-1:REJO:13:+:mA82C	HBX2:581-780	377.8	3412.79	3.17525	0.262427	12.0995	1.06209e-33	7.22445e-33
HIV-1:REJO:13:+:mA82G	HBX2:581-780	447	2817.22	2.65603	0.369468	7.1888	6.53654e-13	2.39647e-12
HIV-1:REJO:13:+:mA82T	HBX2:581-780	844.2	5093.45	2.59316	0.234757	11.0461	2.28851e-28	1.38839e-27
HIV-1:REJO:13:+:mA83C	HBX2:581-780	1005.8	5839.79	2.53754	0.284156	8.93011	4.25583e-19	1.98009e-18
HIV-1:REJO:13:+:mA83G	HBX2:581-780	569.4	3321.79	2.5443	0.344521	7.38502	1.52426e-13	5.74302e-13
HIV-1:REJO:13:+:mA83T	HBX2:581-780	476.2	3529.81	2.88985	0.447762	6.45398	1.08949e-10	3.63523e-10
HIV-1:REJO:13:+:mA84C	HBX2:581-780	940.4	7982.12	3.08558	0.173351	17.7995	7.12557e-71	7.86216e-70
HIV-1:REJO:13:+:mA84G	HBX2:581-780	1106	6862.47	2.63287	0.230479	11.4234	3.1936e-30	2.02767e-29
HIV-1:REJO:13:+:mA84T	HBX2:581-780	725.8	5451.66	2.90971	0.320051	9.09139	9.77831e-20	4.65465e-19
HIV-1:REJO:13:+:mA88C	HBX2:581-780	853.8	5752.73	2.75168	0.259009	10.6239	2.30707e-26	1.33457e-25
HIV-1:REJO:13:+:mA88G	HBX2:581-780	651.6	4477.94	2.78135	0.307742	9.03793	1.59667e-19	7.54452e-19
HIV-1:REJO:13:+:mA88T	HBX2:581-780	327	2252.13	2.7836	0.333179	8.35468	6.56131e-17	2.82559e-16
HIV-1:REJO:13:+:mA89C	HBX2:581-780	1005.8	7691.11	2.93453	0.199078	14.7406	3.53559e-49	3.07477e-48
HIV-1:REJO:13:+:mA89G	HBX2:581-780	643	3395.72	2.40016	0.285674	8.40172	4.39989e-17	1.90675e-16
HIV-1:REJO:13:+:mA89T	HBX2:581-780	749.2	5788.25	2.94906	0.280222	10.524	6.69753e-26	3.82762e-25
HIV-1:REJO:13:+:mA90C	HBX2:581-780	1354	8749.79	2.69178	0.208787	12.8925	4.9634e-38	3.64909e-37
HIV-1:REJO:13:+:mA90G	HBX2:581-780	1105.8	6241.06	2.49646	0.185127	13.4851	1.91289e-41	1.48893e-40
HIV-1:REJO:13:+:mA90T	HBX2:581-780	1107.8	6870.67	2.6324	0.249038	10.5703	4.09396e-26	2.35167e-25
HIV-1:REJO:13:+:mA93C	HBX2:581-780	550.6	4131.27	2.90849	0.311966	9.32311	1.12982e-20	5.55245e-20
HIV-1:REJO:13:+:mA93G	HBX2:581-780	656.6	5227.47	2.99277	0.22111	13.5352	9.6904e-42	7.58529e-41
HIV-1:REJO:13:+:mA93T	HBX2:581-780	604.6	4857.85	3.00617	0.293491	10.2428	1.27485e-24	7.02822e-24
HIV-1:REJO:13:+:mA95C	HBX2:581-780	1188.4	7801.15	2.71468	0.223958	12.1214	8.13756e-34	5.55127e-33
HIV-1:REJO:13:+:mA95G	HBX2:581-780	814.4	4886.12	2.58483	0.250928	10.3011	6.96782e-25	3.87308e-24
HIV-1:REJO:13:+:mA95T	HBX2:581-780	464.6	2977.6	2.68054	0.364688	7.35023	1.97862e-13	7.4126e-13
HIV-1:REJO:13:+:mA98C	HBX2:581-780	844	5337.58	2.6606	0.274615	9.6885	3.37446e-22	1.73955e-21
HIV-1:REJO:13:+:mA98G	HBX2:581-780	1232.6	10657.5	3.11181	0.20551	15.1419	8.56624e-52	7.71366e-51
HIV-1:REJO:13:+:mA98T	HBX2:581-780	539.2	3572.44	2.72771	0.362794	7.51863	5.53546e-14	2.12747e-13
HIV-1:REJO:13:+:mA9C	HBX2:581-780	758.6	4713.12	2.63468	0.255764	10.3012	6.95891e-25	3.86843e-24
HIV-1:REJO:13:+:mA9G	HBX2:581-780	651.2	4025.01	2.62842	0.276985	9.48939	2.32389e-21	1.16814e-20
HIV-1:REJO:13:+:mA9T	HBX2:581-780	535.8	3671.77	2.77625	0.295375	9.39905	5.50599e-21	2.7325e-20
HIV-1:REJO:13:+:mC100A	HBX2:581-780	1228	8764.07	2.83524	0.211608	13.3985	6.16567e-41	4.75722e-40
HIV-1:REJO:13:+:mC100G	HBX2:581-780	1350.6	15900.2	3.55711	0.182894	19.449	2.97244e-84	3.64957e-83
HIV-1:REJO:13:+:mC100T	HBX2:581-780	1.8	2.01657	0.509256	3.06415	0.166198	0.868001	0.940603
HIV-1:REJO:13:+:mC102A	HBX2:581-780	4.2	1.81254	-0.71312	1.27635	-0.558717	0.576355	0.748309
HIV-1:REJO:13:+:mC102G	HBX2:581-780	957.4	8167.5	3.09297	0.25163	12.2918	1.00288e-34	6.95217e-34
HIV-1:REJO:13:+:mC102T	HBX2:581-780	830	6732.28	3.01981	0.209285	14.4292	3.39001e-47	2.86666e-46
HIV-1:REJO:13:+:mC104A	HBX2:581-780	790.6	5464.2	2.78954	0.257744	10.8229	2.68064e-27	1.58771e-26
HIV-1:REJO:13:+:mC104G	HBX2:581-780	1480	3450.48	1.22207	0.29917	4.08486	4.41037e-05	0.00010877
HIV-1:REJO:13:+:mC104T	HBX2:581-780	1339.6	11625.1	3.11725	0.166672	18.7029	4.68548e-78	5.48775e-77
HIV-1:REJO:13:+:mC106A	HBX2:581-780	581.8	1277.13	1.13364	0.505716	2.24165	0.0249838	0.0480905
HIV-1:REJO:13:+:mC106G	HBX2:581-780	488.4	744.806	0.608105	0.974012	0.624331	0.53241	0.709252
HIV-1:REJO:13:+:mC106T	HBX2:581-780	540.6	996.624	0.883378	0.589976	1.49731	0.134312	0.225502
HIV-1:REJO:13:+:mC109A	HBX2:581-780	1029.4	3746.38	1.86431	0.293008	6.36266	1.98286e-10	6.53554e-10
HIV-1:REJO:13:+:mC109G	HBX2:581-780	379.6	385.351	0.020694	1.49173	0.0138724	0.988932	0.996014
HIV-1:REJO:13:+:mC109T	HBX2:581-780	700.8	1928.56	1.46127	0.56926	2.56696	0.0102594	0.0207336
HIV-1:REJO:13:+:mC111A	HBX2:581-780	559	1108.27	0.9874	2.35231	0.419757	0.674663	0.824741
HIV-1:REJO:13:+:mC111G	HBX2:581-780	676.4	1484.94	1.13546	0.516504	2.19835	0.027924	0.0533431
HIV-1:REJO:13:+:mC111T	HBX2:581-780	612.4	1409.02	1.20196	0.490958	2.4482	0.0143572	0.0285358
HIV-1:REJO:13:+:mC116A	HBX2:581-780	1024.2	1222.8	0.255886	0.610149	0.419383	0.674937	0.824928
HIV-1:REJO:13:+:mC116G	HBX2:581-780	1148.2	2042.67	0.83134	0.437959	1.89821	0.057668	0.104595
HIV-1:REJO:13:+:mC116T	HBX2:581-780	829.8	2103.62	1.34246	0.452372	2.96759	0.00300141	0.00641246
HIV-1:REJO:13:+:mC118A	HBX2:581-780	615.2	803.75	0.385676	0.754135	0.511415	0.609061	0.774911
HIV-1:REJO:13:+:mC118G	HBX2:581-780	1177.8	3212.08	1.44721	0.464977	3.11243	0.00185554	0.0040387
HIV-1:REJO:13:+:mC118T	HBX2:581-780	401.6	524.653	0.384762	1.19981	0.320686	0.748448	0.873076
HIV-1:REJO:13:+:mC121A	HBX2:581-780	1579.4	2263.26	0.519288	0.336751	1.54205	0.12306	0.208614
HIV-1:REJO:13:+:mC121G	HBX2:581-780	950.2	1625.34	0.774373	0.39045	1.98328	0.0473357	0.0872003
HIV-1:REJO:13:+:mC121T	HBX2:581-780	1271.8	3033.48	1.25353	0.412783	3.03679	0.00239115	0.00515585
HIV-1:REJO:13:+:mC125A	HBX2:581-780	958.4	1556.06	0.699331	1.4794	0.472711	0.636419	0.795552
HIV-1:REJO:13:+:mC125G	HBX2:581-780	692.6	1377.55	0.991227	0.496355	1.99701	0.0458237	0.0846134
HIV-1:REJO:13:+:mC125T	HBX2:581-780	761.4	3408.99	2.16185	0.366096	5.90515	3.52334e-09	1.09543e-08
HIV-1:REJO:13:+:mC131A	HBX2:581-780	946	1729.18	0.870263	0.50085	1.73757	0.0822863	0.144715
HIV-1:REJO:13:+:mC131G	HBX2:581-780	501.2	845.277	0.753552	1.02348	0.736261	0.461572	0.641592
HIV-1:REJO:13:+:mC131T	HBX2:581-780	683.6	1655.5	1.27607	0.557539	2.28876	0.0220933	0.0428489
HIV-1:REJO:13:+:mC133A	HBX2:581-780	1366	3396.57	1.31506	0.307917	4.27081	1.94763e-05	4.91921e-05
HIV-1:REJO:13:+:mC133G	HBX2:581-780	750.8	2356.63	1.6499	0.359895	4.58439	4.55317e-06	1.19668e-05
HIV-1:REJO:13:+:mC133T	HBX2:581-780	612.8	4266.32	2.79897	0.24818	11.278	1.68597e-29	1.05267e-28
HIV-1:REJO:13:+:mC135A	HBX2:581-780	808.2	4197.99	2.37711	0.26608	8.93379	4.11664e-19	1.91647e-18
HIV-1:REJO:13:+:mC135G	HBX2:581-780	916.2	5589.87	2.60944	0.231276	11.2828	1.59553e-29	9.96816e-29
HIV-1:REJO:13:+:mC135T	HBX2:581-780	715.2	5465.1	2.93403	0.260994	11.2418	2.54263e-29	1.58084e-28
HIV-1:REJO:13:+:mC137A	HBX2:581-780	493	2739.97	2.47368	0.377388	6.55473	5.57421e-11	1.88637e-10
HIV-1:REJO:13:+:mC137G	HBX2:581-780	951.2	6968.39	2.8727	0.213006	13.4865	1.87902e-41	1.46305e-40
HIV-1:REJO:13:+:mC137T	HBX2:581-780	734.2	4807.13	2.71055	0.278101	9.74661	1.90732e-22	9.89365e-22
HIV-1:REJO:13:+:mC140A	HBX2:581-780	1122.6	8667.31	2.94848	0.179557	16.4208	1.35686e-60	1.35399e-59
HIV-1:REJO:13:+:mC140G	HBX2:581-780	1093	6841.68	2.64555	0.265921	9.94866	2.55598e-23	1.36029e-22
HIV-1:REJO:13:+:mC140T	HBX2:581-780	754	5148.85	2.77195	0.211512	13.1054	3.06843e-39	2.30409e-38
HIV-1:REJO:13:+:mC147A	HBX2:581-780	1223.8	8950.86	2.87054	0.226909	12.6506	1.11004e-36	7.97433e-36
HIV-1:REJO:13:+:mC147G	HBX2:581-780	855.6	5849.54	2.77277	0.318727	8.69952	3.33304e-18	1.50651e-17
HIV-1:REJO:13:+:mC147T	HBX2:581-780	1153.2	7828.85	2.76279	0.266967	10.3488	4.23805e-25	2.37272e-24
HIV-1:REJO:13:+:mC154A	HBX2:581-780	869.2	4502.8	2.37306	0.336327	7.05582	1.71581e-12	6.186e-12
HIV-1:REJO:13:+:mC154G	HBX2:581-780	1178.2	6409.54	2.44357	0.233812	10.451	1.44964e-25	8.2228e-25
HIV-1:REJO:13:+:mC154T	HBX2:581-780	940.4	5876.83	2.64416	0.242841	10.8884	1.30908e-27	7.81048e-27
HIV-1:REJO:13:+:mC157A	HBX2:581-780	527	2601.33	2.30261	0.347612	6.62408	3.49419e-11	1.1935e-10
HIV-1:REJO:13:+:mC157G	HBX2:581-780	859.6	6812.35	2.98632	0.291762	10.2355	1.37487e-24	7.57375e-24
HIV-1:REJO:13:+:mC157T	HBX2:581-780	814	5190.08	2.67226	0.257437	10.3803	3.04936e-25	1.71442e-24
HIV-1:REJO:13:+:mC15A	HBX2:581-780	993	6539.62	2.71869	0.261901	10.3806	3.03867e-25	1.70854e-24
HIV-1:REJO:13:+:mC15G	HBX2:581-780	1065.6	5948.85	2.48036	0.25069	9.89412	4.41479e-23	2.33582e-22
HIV-1:REJO:13:+:mC15T	HBX2:581-780	769.8	4532.35	2.55706	0.263157	9.71686	2.5555e-22	1.32151e-21
HIV-1:REJO:13:+:mC160A	HBX2:581-780	717.4	5114.83	2.83341	0.241032	11.7553	6.62989e-32	4.34813e-31
HIV-1:REJO:13:+:mC160G	HBX2:581-780	1058.8	5758.33	2.44338	0.246264	9.9218	3.34678e-23	1.7762e-22
HIV-1:REJO:13:+:mC160T	HBX2:581-780	1131.8	5591.18	2.30463	0.251175	9.1754	4.49898e-20	2.16581e-19
HIV-1:REJO:13:+:mC16A	HBX2:581-780	789.6	5858.82	2.89179	0.239787	12.0598	1.72143e-33	1.16554e-32
HIV-1:REJO:13:+:mC16G	HBX2:581-780	826.8	3512.55	2.08748	0.296278	7.04567	1.84567e-12	6.64669e-12
HIV-1:REJO:13:+:mC16T	HBX2:581-780	789.4	5376.24	2.76818	0.310192	8.92408	4.49406e-19	2.0886e-18
HIV-1:REJO:13:+:mC170A	HBX2:581-780	706.2	4788.41	2.76082	0.339013	8.14369	3.83425e-16	1.60569e-15
HIV-1:REJO:13:+:mC170G	HBX2:581-780	543	4933.92	3.18405	0.287011	11.0938	1.34445e-28	8.21006e-28
HIV-1:REJO:13:+:mC170T	HBX2:581-780	479.2	2790.14	2.54106	0.354096	7.17619	7.16818e-13	2.62369e-12
HIV-1:REJO:13:+:mC172A	HBX2:581-780	654.2	4832.87	2.88556	0.302904	9.52633	1.62943e-21	8.2263e-21
HIV-1:REJO:13:+:mC172G	HBX2:581-780	602.6	3961.57	2.71655	0.235321	11.544	7.91482e-31	5.08928e-30
HIV-1:REJO:13:+:mC172T	HBX2:581-780	906.8	6518.3	2.84544	0.26596	10.6988	1.03147e-26	6.01549e-26
HIV-1:REJO:13:+:mC173A	HBX2:581-780	939.8	8408.62	3.1613	0.210436	15.0227	5.21777e-51	4.64986e-50
HIV-1:REJO:13:+:mC173G	HBX2:581-780	575.6	5050.56	3.13306	0.243439	12.87	6.64087e-38	4.86818e-37
HIV-1:REJO:13:+:mC173T	HBX2:581-780	584.8	2474.76	2.08135	0.381805	5.45134	4.99909e-08	1.46437e-07
HIV-1:REJO:13:+:mC17A	HBX2:581-780	1111	8108.84	2.86739	0.168116	17.0561	3.15077e-65	3.29486e-64
HIV-1:REJO:13:+:mC17G	HBX2:581-780	554.4	3972.97	2.84186	0.288562	9.84838	6.96593e-23	3.6642e-22
HIV-1:REJO:13:+:mC17T	HBX2:581-780	811.4	6802.35	3.06742	0.236066	12.9939	1.32535e-38	9.834e-38
HIV-1:REJO:13:+:mC186A	HBX2:581-780	1310	9902.37	2.91777	0.181592	16.0677	4.29683e-58	4.17454e-57
HIV-1:REJO:13:+:mC186G	HBX2:581-780	668.2	3601.58	2.42958	0.292465	8.30724	9.79518e-17	4.1909e-16
HIV-1:REJO:13:+:mC186T	HBX2:581-780	493.6	3493.3	2.82309	0.357546	7.89575	2.88565e-15	1.16855e-14
HIV-1:REJO:13:+:mC190A	HBX2:581-780	1196.2	8154.15	2.76874	0.228169	12.1346	6.92357e-34	4.72858e-33
HIV-1:REJO:13:+:mC190G	HBX2:581-780	493.2	2796.56	2.50269	0.330996	7.56109	3.99706e-14	1.54394e-13
HIV-1:REJO:13:+:mC190T	HBX2:581-780	762.2	3588.62	2.23521	0.395904	5.64582	1.64394e-08	4.94321e-08
HIV-1:REJO:13:+:mC19A	HBX2:581-780	1053.6	6708.2	2.6704	0.245453	10.8795	1.44341e-27	8.60321e-27
HIV-1:REJO:13:+:mC19G	HBX2:581-780	1106.2	9200.99	3.05671	0.222327	13.7487	5.18756e-43	4.14231e-42
HIV-1:REJO:13:+:mC19T	HBX2:581-780	771.4	3482.67	2.17516	0.307396	7.07608	1.48293e-12	5.3598e-12
HIV-1:REJO:13:+:mC23A	HBX2:581-780	545.2	2840.25	2.38025	0.427641	5.566	2.60656e-08	7.75723e-08
HIV-1:REJO:13:+:mC23G	HBX2:581-780	609.2	4824.53	2.98471	0.29448	10.1355	3.84328e-24	2.08978e-23
HIV-1:REJO:13:+:mC23T	HBX2:581-780	765.8	6851.2	3.16084	0.215252	14.6844	8.1165e-49	7.02231e-48
HIV-1:REJO:13:+:mC25A	HBX2:581-780	614.2	10372	4.07774	0.189531	21.5149	1.12982e-102	1.54896e-101
HIV-1:REJO:13:+:mC25G	HBX2:581-780	177.2	849.77	2.26211	0.965721	2.3424	0.0191602	0.0374844
HIV-1:REJO:13:+:mC25T	HBX2:581-780	669.2	5362.8	3.00191	0.255568	11.7461	7.39906e-32	4.84719e-31
HIV-1:REJO:13:+:mC33A	HBX2:581-780	1032	7850.99	2.92731	0.199955	14.6398	1.56544e-48	1.3501e-47
HIV-1:REJO:13:+:mC33G	HBX2:581-780	574.4	5778.9	3.33063	0.258586	12.8802	5.82135e-38	4.27362e-37
HIV-1:REJO:13:+:mC33T	HBX2:581-780	453	3295.9	2.86272	0.292163	9.79836	1.14423e-22	5.9744e-22
HIV-1:REJO:13:+:mC46A	HBX2:581-780	985.8	4706.52	2.25493	0.382067	5.90193	3.59266e-09	1.11669e-08
HIV-1:REJO:13:+:mC46G	HBX2:581-780	554.2	4226.46	2.93078	0.283074	10.3534	4.03915e-25	2.26279e-24
HIV-1:REJO:13:+:mC46T	HBX2:581-780	725	3607.39	2.31436	0.335605	6.89608	5.34586e-12	1.8885e-11
HIV-1:REJO:13:+:mC48A	HBX2:581-780	729.4	3701.8	2.34277	0.339235	6.90605	4.98344e-12	1.76224e-11
HIV-1:REJO:13:+:mC48G	HBX2:581-780	1327.6	14281.3	3.42705	0.164806	20.7945	4.85545e-96	6.42363e-95
HIV-1:REJO:13:+:mC48T	HBX2:581-780	749.8	8212.74	3.45305	0.229998	15.0133	6.00399e-51	5.34377e-50
HIV-1:REJO:13:+:mC52A	HBX2:581-780	720.2	3973.17	2.46375	0.295102	8.34882	6.8946e-17	2.96694e-16
HIV-1:REJO:13:+:mC52G	HBX2:581-780	1012	7278.12	2.84662	0.200175	14.2207	6.81938e-46	5.66399e-45
HIV-1:REJO:13:+:mC52T	HBX2:581-780	1431.4	8495.96	2.56944	0.207195	12.4011	2.57751e-35	1.80467e-34
HIV-1:REJO:13:+:mC58A	HBX2:581-780	1097.8	8235.97	2.90719	0.19078	15.2385	1.96442e-52	1.78322e-51
HIV-1:REJO:13:+:mC58G	HBX2:581-780	647.6	2415.55	1.89852	0.419582	4.52478	6.04586e-06	1.57609e-05
HIV-1:REJO:13:+:mC58T	HBX2:581-780	736.6	4064.38	2.46409	0.25744	9.57153	1.05333e-21	5.35145e-21
HIV-1:REJO:13:+:mC60A	HBX2:581-780	822	4631.94	2.49384	0.268115	9.30138	1.3863e-20	6.78881e-20
HIV-1:REJO:13:+:mC60G	HBX2:581-780	855.2	5405.13	2.65965	0.228622	11.6334	2.78746e-31	1.80732e-30
HIV-1:REJO:13:+:mC60T	HBX2:581-780	674	3993.18	2.56632	0.295338	8.68942	3.64287e-18	1.64413e-17
HIV-1:REJO:13:+:mC61A	HBX2:581-780	908.2	6868.89	2.9188	0.187907	15.5332	2.06796e-54	1.92367e-53
HIV-1:REJO:13:+:mC61G	HBX2:581-780	1108.6	8484.57	2.93657	0.200649	14.6354	1.6706e-48	1.44027e-47
HIV-1:REJO:13:+:mC61T	HBX2:581-780	904.6	6351.5	2.81183	0.263057	10.689	1.14571e-26	6.67895e-26
HIV-1:REJO:13:+:mC62A	HBX2:581-780	887.4	4331.13	2.28689	0.242786	9.41935	4.53906e-21	2.25898e-20
HIV-1:REJO:13:+:mC62G	HBX2:581-780	1308	8860.75	2.76014	0.220165	12.5366	4.70471e-36	3.34307e-35
HIV-1:REJO:13:+:mC62T	HBX2:581-780	664.2	4826.5	2.86122	0.23581	12.1336	7.0134e-34	4.78947e-33
HIV-1:REJO:13:+:mC66A	HBX2:581-780	1133.8	6104.58	2.42838	0.248893	9.7567	1.72685e-22	8.96939e-22
HIV-1:REJO:13:+:mC66G	HBX2:581-780	575.2	6533.19	3.50573	0.308795	11.3529	7.17076e-30	4.51471e-29
HIV-1:REJO:13:+:mC66T	HBX2:581-780	402.6	3031.29	2.91208	0.278857	10.4429	1.57867e-25	8.94539e-25
HIV-1:REJO:13:+:mC72A	HBX2:581-780	526.6	6218.1	3.56146	0.28772	12.3782	3.42981e-35	2.39619e-34
HIV-1:REJO:13:+:mC72G	HBX2:581-780	1290.8	9510.65	2.88117	0.198298	14.5295	7.87829e-48	6.72238e-47
HIV-1:REJO:13:+:mC72T	HBX2:581-780	780.4	5583.3	2.83843	0.209831	13.5272	1.08043e-41	8.45062e-41
HIV-1:REJO:13:+:mC7A	HBX2:581-780	1590.8	8832.72	2.47348	0.195664	12.6415	1.24622e-36	8.94628e-36
HIV-1:REJO:13:+:mC7G	HBX2:581-780	448.8	2679.34	2.57701	0.324514	7.94114	2.00333e-15	8.1574e-15
HIV-1:REJO:13:+:mC7T	HBX2:581-780	975.6	6982.22	2.83908	0.250148	11.3496	7.45189e-30	4.6892e-29
HIV-1:REJO:13:+:mC80A	HBX2:581-780	455	3439.92	2.91778	0.286345	10.1897	2.20368e-24	1.2066e-23
HIV-1:REJO:13:+:mC80G	HBX2:581-780	417.6	2192.93	2.39343	0.357488	6.69513	2.1548e-11	7.42326e-11
HIV-1:REJO:13:+:mC80T	HBX2:581-780	900.2	7058.91	2.97106	0.301951	9.83955	7.60483e-23	3.99611e-22
HIV-1:REJO:13:+:mC91A	HBX2:581-780	413	2364.66	2.51806	0.421297	5.97692	2.27397e-09	7.12544e-09
HIV-1:REJO:13:+:mC91G	HBX2:581-780	942	6447.6	2.77521	0.207726	13.36	1.0362e-40	7.96454e-40
HIV-1:REJO:13:+:mC91T	HBX2:581-780	1169.6	9113.56	2.96203	0.217403	13.6246	2.85986e-42	2.26088e-41
HIV-1:REJO:13:+:mC92A	HBX2:581-780	243.6	2004.24	3.03982	0.413962	7.34324	2.08479e-13	7.80415e-13
HIV-1:REJO:13:+:mC92G	HBX2:581-780	990.2	6206.15	2.64828	0.222731	11.8901	1.33322e-32	8.87392e-32
HIV-1:REJO:13:+:mC92T	HBX2:581-780	1010	8036.13	2.992	0.212237	14.0974	3.93749e-45	3.2359e-44
HIV-1:REJO:13:+:mG107A	HBX2:581-780	770.6	4176.97	2.43901	0.263654	9.2508	2.22826e-20	1.08384e-19
HIV-1:REJO:13:+:mG107C	HBX2:581-780	688.8	4338.15	2.65533	0.276268	9.61144	7.15418e-22	3.65547e-21
HIV-1:REJO:13:+:mG107T	HBX2:581-780	648.4	6035.14	3.21832	0.291839	11.0277	2.80935e-28	1.70175e-27
HIV-1:REJO:13:+:mG10A	HBX2:581-780	389.4	2402.04	2.62534	0.381992	6.87276	6.29712e-12	2.21801e-11
HIV-1:REJO:13:+:mG10C	HBX2:581-780	956	6785.92	2.82785	0.200178	14.1267	2.60128e-45	2.14277e-44
HIV-1:REJO:13:+:mG10T	HBX2:581-780	1033.6	6543.82	2.66245	0.193926	13.7292	6.79234e-43	5.41701e-42
HIV-1:REJO:13:+:mG110A	HBX2:581-780	536.4	4349.98	3.0197	0.292263	10.3321	5.04307e-25	2.81672e-24
HIV-1:REJO:13:+:mG110C	HBX2:581-780	860.2	6396.1	2.89484	0.216816	13.3516	1.15908e-40	8.90124e-40
HIV-1:REJO:13:+:mG110T	HBX2:581-780	520.6	2445.43	2.23145	0.387418	5.75981	8.4209e-09	2.57084e-08
HIV-1:REJO:13:+:mG113A	HBX2:581-780	440.8	3562.15	3.01444	0.337173	8.94033	3.88002e-19	1.8087e-18
HIV-1:REJO:13:+:mG113C	HBX2:581-780	1471	10463.6	2.83062	0.160448	17.642	1.17315e-69	1.28004e-68
HIV-1:REJO:13:+:mG113T	HBX2:581-780	871.4	5076.76	2.54232	0.222565	11.4228	3.21595e-30	2.04095e-29
HIV-1:REJO:13:+:mG114A	HBX2:581-780	851.4	6984.18	3.03566	0.217433	13.9613	2.68357e-44	2.18106e-43
HIV-1:REJO:13:+:mG114C	HBX2:581-780	632.8	2831.03	2.1614	0.370751	5.82977	5.55023e-09	1.70988e-08
HIV-1:REJO:13:+:mG114T	HBX2:581-780	837.2	6610.74	2.98143	0.197156	15.1222	1.15669e-51	1.03918e-50
HIV-1:REJO:13:+:mG119A	HBX2:581-780	785.4	5515.74	2.8116	0.270101	10.4095	2.24493e-25	1.26729e-24
HIV-1:REJO:13:+:mG119C	HBX2:581-780	944.4	6202.03	2.71578	0.245206	11.0755	1.64997e-28	1.00532e-27
HIV-1:REJO:13:+:mG119T	HBX2:581-780	505.6	3632.06	2.84415	0.302856	9.3911	5.9377e-21	2.94385e-20
HIV-1:REJO:13:+:mG120A	HBX2:581-780	891	5012.98	2.49232	0.621371	4.011	6.04628e-05	0.000147693
HIV-1:REJO:13:+:mG120C	HBX2:581-780	718.8	5149.94	2.84096	0.233854	12.1484	5.84916e-34	4.00021e-33
HIV-1:REJO:13:+:mG120T	HBX2:581-780	1057.2	8637.18	3.03022	0.197082	15.3754	2.39282e-53	2.19466e-52
HIV-1:REJO:13:+:mG124A	HBX2:581-780	1111.4	7655.31	2.78358	0.196993	14.1304	2.46842e-45	2.03379e-44
HIV-1:REJO:13:+:mG124C	HBX2:581-780	564.8	2585.58	2.19384	0.383197	5.7251	1.03371e-08	3.1412e-08
HIV-1:REJO:13:+:mG124T	HBX2:581-780	1125.4	11904	3.40289	0.20631	16.494	4.04891e-61	4.06271e-60
HIV-1:REJO:13:+:mG127A	HBX2:581-780	720.4	6623.81	3.201	0.211147	15.1601	6.4982e-52	5.85891e-51
HIV-1:REJO:13:+:mG127C	HBX2:581-780	1570.4	12835.7	3.03113	0.224614	13.4948	1.67759e-41	1.30737e-40
HIV-1:REJO:13:+:mG127T	HBX2:581-780	589.8	4294.93	2.86371	0.287272	9.96865	2.0906e-23	1.11505e-22
HIV-1:REJO:13:+:mG12A	HBX2:581-780	743.8	6795.97	3.19171	0.206303	15.471	5.44952e-54	5.0401e-53
HIV-1:REJO:13:+:mG12C	HBX2:581-780	1115.6	6133.7	2.45907	0.318801	7.7135	1.2241e-14	4.84213e-14
HIV-1:REJO:13:+:mG12T	HBX2:581-780	682.4	4370.89	2.67889	0.230047	11.645	2.43444e-31	1.58046e-30
HIV-1:REJO:13:+:mG130A	HBX2:581-780	809	6568.07	3.02087	0.220456	13.7028	9.76261e-43	7.76482e-42
HIV-1:REJO:13:+:mG130C	HBX2:581-780	609	3925.39	2.68818	0.282687	9.50936	1.9183e-21	9.66193e-21
HIV-1:REJO:13:+:mG130T	HBX2:581-780	1162.8	8558.69	2.87968	0.220384	13.0667	5.10623e-39	3.82169e-38
HIV-1:REJO:13:+:mG132A	HBX2:581-780	904.2	8129.04	3.16828	0.195071	16.2417	2.55818e-59	2.5246e-58
HIV-1:REJO:13:+:mG132C	HBX2:581-780	997.2	7464.36	2.90353	0.266461	10.8966	1.19623e-27	7.14379e-27
HIV-1:REJO:13:+:mG132T	HBX2:581-780	740.2	5678.94	2.93902	0.300856	9.76887	1.53147e-22	7.96685e-22
HIV-1:REJO:13:+:mG134A	HBX2:581-780	500	3767.38	2.91338	0.370712	7.85887	3.87611e-15	1.56381e-14
HIV-1:REJO:13:+:mG134C	HBX2:581-780	508.2	1251.75	1.30097	0.734014	1.77241	0.0763273	0.135075
HIV-1:REJO:13:+:mG134T	HBX2:581-780	674	1354.1	1.00584	0.514079	1.95659	0.0503953	0.0923837
HIV-1:REJO:13:+:mG138A	HBX2:581-780	1017.8	7583.7	2.89788	0.245485	11.8047	3.69069e-32	2.43633e-31
HIV-1:REJO:13:+:mG138C	HBX2:581-780	452.2	1527.58	1.75587	0.577248	3.04179	0.00235174	0.00507418
HIV-1:REJO:13:+:mG138T	HBX2:581-780	1278.4	7727.93	2.59587	0.278201	9.33095	1.04929e-20	5.16062e-20
HIV-1:REJO:13:+:mG139A	HBX2:581-780	848.6	2139.58	1.33513	0.512008	2.60764	0.00911686	0.0185183
HIV-1:REJO:13:+:mG139C	HBX2:581-780	875.2	3937.24	2.17	0.242082	8.96389	3.13431e-19	1.46494e-18
HIV-1:REJO:13:+:mG139T	HBX2:581-780	493.8	1659.57	1.74848	0.445256	3.92691	8.60428e-05	0.000207977
HIV-1:REJO:13:+:mG143A	HBX2:581-780	1157.2	12016.4	3.37604	0.170521	19.7984	3.07536e-87	3.85292e-86
HIV-1:REJO:13:+:mG143C	HBX2:581-780	718.2	3859.41	2.42613	0.276005	8.79015	1.49354e-18	6.82534e-18
HIV-1:REJO:13:+:mG143T	HBX2:581-780	679.6	2989.15	2.13655	0.431349	4.95319	7.30063e-07	2.00905e-06
HIV-1:REJO:13:+:mG145A	HBX2:581-780	1006.4	6485.28	2.68783	0.537164	5.00374	5.62296e-07	1.55781e-06
HIV-1:REJO:13:+:mG145C	HBX2:581-780	793.6	4934.07	2.63672	0.236578	11.1452	7.55444e-29	4.64211e-28
HIV-1:REJO:13:+:mG145T	HBX2:581-780	1016.6	6215.88	2.61235	0.298247	8.75903	1.96943e-18	8.9665e-18
HIV-1:REJO:13:+:mG146A	HBX2:581-780	536.2	5289.6	3.30272	0.252748	13.0672	5.06765e-39	3.79362e-38
HIV-1:REJO:13:+:mG146C	HBX2:581-780	1017.6	5766	2.50242	0.245682	10.1856	2.29931e-24	1.25828e-23
HIV-1:REJO:13:+:mG146T	HBX2:581-780	506.4	2921.95	2.52865	0.283824	8.90923	5.13861e-19	2.3836e-18
HIV-1:REJO:13:+:mG148A	HBX2:581-780	878	4652.69	2.40569	0.281787	8.53726	1.37441e-17	6.0747e-17
HIV-1:REJO:13:+:mG148C	HBX2:581-780	625.8	4921.05	2.975	0.239098	12.4426	1.53404e-35	1.07942e-34
HIV-1:REJO:13:+:mG148T	HBX2:581-780	541.2	4762.1	3.13696	0.276159	11.3593	6.66986e-30	4.20309e-29
HIV-1:REJO:13:+:mG150A	HBX2:581-780	409.4	3604.57	3.13853	0.312697	10.037	1.04848e-23	5.64245e-23
HIV-1:REJO:13:+:mG150C	HBX2:581-780	775.6	6459.39	3.05777	0.201848	15.1489	7.70142e-52	6.9411e-51
HIV-1:REJO:13:+:mG150T	HBX2:581-780	844.2	6335.99	2.90828	0.23928	12.1543	5.44506e-34	3.72601e-33
HIV-1:REJO:13:+:mG151A	HBX2:581-780	1047.4	8413.01	3.0057	0.201069	14.9486	1.59051e-50	1.40905e-49
HIV-1:REJO:13:+:mG151C	HBX2:581-780	682.2	4246.59	2.63761	0.266558	9.89506	4.37333e-23	2.3144e-22
HIV-1:REJO:13:+:mG151T	HBX2:581-780	810.4	5657.42	2.80313	0.215419	13.0124	1.03982e-38	7.7284e-38
HIV-1:REJO:13:+:mG152A	HBX2:581-780	556.4	5849.57	3.39388	0.242658	13.9863	1.89104e-44	1.54083e-43
HIV-1:REJO:13:+:mG152C	HBX2:581-780	795.2	7024.84	3.14289	0.17905	17.5531	5.6296e-69	6.10198e-68
HIV-1:REJO:13:+:mG152T	HBX2:581-780	1282	11402	3.15271	0.162451	19.4071	6.71848e-84	8.21329e-83
HIV-1:REJO:13:+:mG153A	HBX2:581-780	764.6	6820.68	3.15699	0.184069	17.1511	6.16392e-66	6.47839e-65
HIV-1:REJO:13:+:mG153C	HBX2:581-780	477	3859.71	3.01605	0.287002	10.5088	7.86779e-26	4.48953e-25
HIV-1:REJO:13:+:mG153T	HBX2:581-780	1023.8	10332.3	3.33533	0.247108	13.4975	1.61856e-41	1.26178e-40
HIV-1:REJO:13:+:mG155A	HBX2:581-780	792.2	5431.18	2.77715	0.205037	13.5447	8.52115e-42	6.67892e-41
HIV-1:REJO:13:+:mG155C	HBX2:581-780	808.4	6862.97	3.08575	0.224281	13.7584	4.53483e-43	3.62355e-42
HIV-1:REJO:13:+:mG155T	HBX2:581-780	1606.2	13116.8	3.02952	0.15545	19.4887	1.36836e-84	1.68242e-83
HIV-1:REJO:13:+:mG156A	HBX2:581-780	975.2	8210.85	3.07347	0.226278	13.5827	5.07308e-42	3.99269e-41
HIV-1:REJO:13:+:mG156C	HBX2:581-780	419.4	2179.42	2.37679	0.386567	6.14847	7.8233e-10	2.50962e-09
HIV-1:REJO:13:+:mG156T	HBX2:581-780	568.4	3422.5	2.5903	0.29892	8.66552	4.49445e-18	2.02202e-17
HIV-1:REJO:13:+:mG158A	HBX2:581-780	936.2	4204.28	2.16734	0.24901	8.70382	3.20894e-18	1.45144e-17
HIV-1:REJO:13:+:mG158C	HBX2:581-780	651.6	6054.14	3.21559	0.242227	13.2751	3.22988e-40	2.46196e-39
HIV-1:REJO:13:+:mG158T	HBX2:581-780	1129	7954.68	2.81669	0.19049	14.7865	1.78991e-49	1.56297e-48
HIV-1:REJO:13:+:mG162A	HBX2:581-780	1359.2	8658.73	2.67084	0.220877	12.092	1.16456e-33	7.91612e-33
HIV-1:REJO:13:+:mG162C	HBX2:581-780	384.4	2448.56	2.67124	1.18765	2.24919	0.0245007	0.0472236
HIV-1:REJO:13:+:mG162T	HBX2:581-780	387.8	2256.56	2.54067	0.422379	6.01515	1.79722e-09	5.66319e-09
HIV-1:REJO:13:+:mG163A	HBX2:581-780	598.6	2704.92	2.17534	0.350273	6.21041	5.28452e-10	1.70801e-09
HIV-1:REJO:13:+:mG163C	HBX2:581-780	932	5456.61	2.54942	0.23517	10.8408	2.20644e-27	1.30959e-26
HIV-1:REJO:13:+:mG163T	HBX2:581-780	615.8	2904.82	2.23779	0.292347	7.65458	1.93949e-14	7.60261e-14
HIV-1:REJO:13:+:mG165A	HBX2:581-780	973.8	6156.1	2.66029	0.262544	10.1327	3.95415e-24	2.14923e-23
HIV-1:REJO:13:+:mG165C	HBX2:581-780	345	2366.73	2.77867	0.542829	5.11887	3.07377e-07	8.64482e-07
HIV-1:REJO:13:+:mG165T	HBX2:581-780	1025.4	7511.68	2.87247	0.264394	10.8644	1.70419e-27	1.01413e-26
HIV-1:REJO:13:+:mG167A	HBX2:581-780	776.6	6614.28	3.09077	0.234639	13.1725	1.26393e-39	9.54566e-39
HIV-1:REJO:13:+:mG167C	HBX2:581-780	804.6	7736.96	3.26514	0.174692	18.6908	5.88008e-78	6.87891e-77
HIV-1:REJO:13:+:mG167T	HBX2:581-780	848.6	8794.76	3.37359	0.170148	19.8274	1.72723e-87	2.16932e-86
HIV-1:REJO:13:+:mG171A	HBX2:581-780	1539.6	15741	3.35356	0.152026	22.0591	7.80859e-108	1.09345e-106
HIV-1:REJO:13:+:mG171C	HBX2:581-780	980.6	7140.48	2.86408	0.201657	14.2028	8.80639e-46	7.30351e-45
HIV-1:REJO:13:+:mG171T	HBX2:581-780	486	3719.39	2.93595	0.378561	7.75555	8.79609e-15	3.50119e-14
HIV-1:REJO:13:+:mG174A	HBX2:581-780	1032.8	6261.32	2.5996	0.204688	12.7003	5.89079e-37	4.25389e-36
HIV-1:REJO:13:+:mG174C	HBX2:581-780	1269	8225.03	2.69579	0.204192	13.2022	8.52175e-40	6.45319e-39
HIV-1:REJO:13:+:mG174T	HBX2:581-780	1104	10984.7	3.31438	0.205124	16.1579	9.98443e-59	9.77823e-58
HIV-1:REJO:13:+:mG184A	HBX2:581-780	776.4	5663.74	2.86668	0.209928	13.6556	1.87e-42	1.48133e-41
HIV-1:REJO:13:+:mG184C	HBX2:581-780	622.2	3775.29	2.60078	0.434341	5.98788	2.12594e-09	6.67253e-09
HIV-1:REJO:13:+:mG184T	HBX2:581-780	1155.6	6765.77	2.54903	0.220018	11.5856	4.87783e-31	3.14477e-30
HIV-1:REJO:13:+:mG189A	HBX2:581-780	640.4	3766.8	2.55577	0.296615	8.61646	6.90575e-18	3.08504e-17
HIV-1:REJO:13:+:mG189C	HBX2:581-780	696.6	5101.23	2.87303	0.269413	10.664	1.49947e-26	8.71536e-26
HIV-1:REJO:13:+:mG189T	HBX2:581-780	910.8	5812.95	2.67424	0.281461	9.50127	2.07347e-21	1.04338e-20
HIV-1:REJO:13:+:mG191A	HBX2:581-780	687.8	3066.86	2.15684	0.300779	7.17085	7.45331e-13	2.72579e-12
HIV-1:REJO:13:+:mG191C	HBX2:581-780	611.8	3275.49	2.42103	0.276623	8.75208	2.09462e-18	9.52848e-18
HIV-1:REJO:13:+:mG191T	HBX2:581-780	717.8	4644.78	2.69345	0.279563	9.63448	5.7182e-22	2.93171e-21
HIV-1:REJO:13:+:mG192A	HBX2:581-780	906	5219.08	2.52607	0.324069	7.79487	6.44732e-15	2.57922e-14
HIV-1:REJO:13:+:mG192C	HBX2:581-780	664.6	4554.92	2.77647	0.287951	9.64217	5.30545e-22	2.72266e-21
HIV-1:REJO:13:+:mG192T	HBX2:581-780	1460.2	6757.9	2.21068	0.206409	10.7102	9.11453e-27	5.3239e-26
HIV-1:REJO:13:+:mG194A	HBX2:581-780	825.2	3952.5	2.25978	0.296228	7.6285	2.37493e-14	9.2663e-14
HIV-1:REJO:13:+:mG194C	HBX2:581-780	556.8	2865.7	2.36382	0.425628	5.55373	2.79636e-08	8.30816e-08
HIV-1:REJO:13:+:mG194T	HBX2:581-780	1077.2	5027.72	2.22282	0.243659	9.1227	7.32789e-20	3.50378e-19
HIV-1:REJO:13:+:mG195A	HBX2:581-780	581	2746.61	2.24052	0.395696	5.66224	1.4941e-08	4.50225e-08
HIV-1:REJO:13:+:mG195C	HBX2:581-780	613	2486.72	2.02	0.391751	5.15633	2.51831e-07	7.11064e-07
HIV-1:REJO:13:+:mG195T	HBX2:581-780	1181.4	4351.84	1.88096	0.314572	5.97942	2.23928e-09	7.01954e-09
HIV-1:REJO:13:+:mG21A	HBX2:581-780	1314.2	5522.67	2.07134	0.274259	7.5525	4.26968e-14	1.64717e-13
HIV-1:REJO:13:+:mG21C	HBX2:581-780	908.2	3529.98	1.95863	0.32619	6.00459	1.91817e-09	6.03677e-09
HIV-1:REJO:13:+:mG21T	HBX2:581-780	620.8	1596.56	1.36251	0.514912	2.6461	0.00814265	0.0166342
HIV-1:REJO:13:+:mG31A	HBX2:581-780	1037	4636.52	2.16004	0.32779	6.58971	4.40695e-11	1.49767e-10
HIV-1:REJO:13:+:mG31C	HBX2:581-780	1274.2	6302.19	2.30632	0.328432	7.02223	2.18355e-12	7.83992e-12
HIV-1:REJO:13:+:mG31T	HBX2:581-780	1207.4	4943.98	2.03372	0.220608	9.21871	3.007e-20	1.45521e-19
HIV-1:REJO:13:+:mG35A	HBX2:581-780	538.2	2378.67	2.14407	0.409589	5.23469	1.65261e-07	4.70919e-07
HIV-1:REJO:13:+:mG35C	HBX2:581-780	840	3518.23	2.06598	0.286273	7.21683	5.32152e-13	1.95751e-12
HIV-1:REJO:13:+:mG35T	HBX2:581-780	601.2	2857.15	2.24839	0.281774	7.97941	1.4704e-15	6.02112e-15
HIV-1:REJO:13:+:mG37A	HBX2:581-780	679.2	3030.28	2.15811	0.329606	6.54755	5.84898e-11	1.9768e-10
HIV-1:REJO:13:+:mG37C	HBX2:581-780	290.4	2308.76	2.99051	0.366541	8.15873	3.38554e-16	1.42081e-15
HIV-1:REJO:13:+:mG37T	HBX2:581-780	623	5023.38	3.01123	0.350461	8.5922	8.53194e-18	3.79783e-17
HIV-1:REJO:13:+:mG39A	HBX2:581-780	629.2	4351.81	2.78964	0.254001	10.9828	4.62496e-28	2.78815e-27
HIV-1:REJO:13:+:mG39C	HBX2:581-780	969.6	8137.4	3.06891	0.201445	15.2345	2.08688e-52	1.89366e-51
HIV-1:REJO:13:+:mG39T	HBX2:581-780	496	2512.1	2.3406	0.368587	6.35019	2.15052e-10	7.07891e-10
HIV-1:REJO:13:+:mG40A	HBX2:581-780	496.2	3321.9	2.74286	0.355564	7.71413	1.21814e-14	4.81884e-14
HIV-1:REJO:13:+:mG40C	HBX2:581-780	1426.4	7945.55	2.47807	0.179806	13.7819	3.27487e-43	2.62212e-42
HIV-1:REJO:13:+:mG40T	HBX2:581-780	661.8	3662.18	2.46792	0.283667	8.70004	3.31773e-18	1.49978e-17
HIV-1:REJO:13:+:mG51A	HBX2:581-780	809	6177.62	2.9328	0.251096	11.68	1.61334e-31	1.05146e-30
HIV-1:REJO:13:+:mG51C	HBX2:581-780	840.8	4600.97	2.45175	0.25626	9.56744	1.09587e-21	5.56278e-21
HIV-1:REJO:13:+:mG51T	HBX2:581-780	1214.2	8859.43	2.86734	0.161847	17.7164	3.13515e-70	3.43724e-69
HIV-1:REJO:13:+:mG54A	HBX2:581-780	734.8	6887.87	3.22832	0.243081	13.2809	2.98912e-40	2.27992e-39
HIV-1:REJO:13:+:mG54C	HBX2:581-780	698.8	5357.54	2.93835	0.277528	10.5876	3.40196e-26	1.95895e-25
HIV-1:REJO:13:+:mG54T	HBX2:581-780	990.2	4799.15	2.27738	0.308636	7.37886	1.59649e-13	6.00808e-13
HIV-1:REJO:13:+:mG56A	HBX2:581-780	1141.8	6667.38	2.54558	0.19617	12.9764	1.66522e-38	1.23377e-37
HIV-1:REJO:13:+:mG56C	HBX2:581-780	915.4	6088.9	2.73338	0.213276	12.8162	1.33117e-37	9.71299e-37
HIV-1:REJO:13:+:mG56T	HBX2:581-780	805.2	6231.08	2.95148	0.274262	10.7615	5.23007e-27	3.07452e-26
HIV-1:REJO:13:+:mG57A	HBX2:581-780	1962.6	13627.4	2.79555	0.14079	19.8562	9.74583e-88	1.22643e-86
HIV-1:REJO:13:+:mG57C	HBX2:581-780	874	5615.35	2.68336	0.249849	10.7399	6.60917e-27	3.87587e-26
HIV-1:REJO:13:+:mG57T	HBX2:581-780	770.8	4967	2.68722	0.309548	8.68108	3.92029e-18	1.7672e-17
HIV-1:REJO:13:+:mG59A	HBX2:581-780	1172.2	7908.66	2.75393	0.180382	15.2672	1.26442e-52	1.15045e-51
HIV-1:REJO:13:+:mG59C	HBX2:581-780	584	2985.15	2.35352	0.320522	7.34276	2.09238e-13	7.83175e-13
HIV-1:REJO:13:+:mG59T	HBX2:581-780	1189.2	8079.78	2.76393	0.208467	13.2584	4.03469e-40	3.06913e-39
HIV-1:REJO:13:+:mG63A	HBX2:581-780	1318.8	7558.56	2.5184	0.221582	11.3656	6.20625e-30	3.91303e-29
HIV-1:REJO:13:+:mG63C	HBX2:581-780	983.8	7069.73	2.84541	0.235578	12.0784	1.37353e-33	9.31777e-33
HIV-1:REJO:13:+:mG63T	HBX2:581-780	1815.8	13215.2	2.86311	0.152347	18.7933	8.56857e-79	1.01061e-77
HIV-1:REJO:13:+:mG68A	HBX2:581-780	608.6	3371.56	2.46979	0.348495	7.08702	1.37033e-12	4.95942e-12
HIV-1:REJO:13:+:mG68C	HBX2:581-780	588.8	2074.96	1.81721	0.453152	4.01017	6.06761e-05	0.000148183
HIV-1:REJO:13:+:mG68T	HBX2:581-780	613.4	4170.06	2.76555	0.301143	9.1835	4.17313e-20	2.01128e-19
HIV-1:REJO:13:+:mG69A	HBX2:581-780	800.6	6317.04	2.97956	0.267697	11.1303	8.93094e-29	5.47605e-28
HIV-1:REJO:13:+:mG69C	HBX2:581-780	3.2	2.05253	-0.320798	3.04759	-0.105263	0.916167	0.96443
HIV-1:REJO:13:+:mG69T	HBX2:581-780	1	0	0.780169	3.09419	0.25214	0.800933	0.904823
HIV-1:REJO:13:+:mG70A	HBX2:581-780	1.2	5.51512	2.20472	2.00103	1.10179	0.270552	0.41723
HIV-1:REJO:13:+:mG70C	HBX2:581-780	3.6	7.24293	1.01644	2.16703	0.469048	0.639036	0.797694
HIV-1:REJO:13:+:mG70T	HBX2:581-780	2.6	1.56532	-0.0212429	1.23724	-0.0171696	0.986301	0.994774
HIV-1:REJO:13:+:mG75A	HBX2:581-780	1.6	5.76235	1.83636	2.01795	0.910013	0.362816	0.532431
HIV-1:REJO:13:+:mG75C	HBX2:581-780	869.4	7661.81	3.13933	0.215013	14.6006	2.78221e-48	2.39045e-47
HIV-1:REJO:13:+:mG75T	HBX2:581-780	818.2	4362.38	2.41427	0.290572	8.30868	9.6772e-17	4.14143e-16
HIV-1:REJO:13:+:mG79A	HBX2:581-780	517.8	3265.08	2.65601	0.455601	5.82968	5.55326e-09	1.71074e-08
HIV-1:REJO:13:+:mG79C	HBX2:581-780	1055	7477.39	2.82498	0.228742	12.35	4.86873e-35	3.39509e-34
HIV-1:REJO:13:+:mG79T	HBX2:581-780	1380	10082.6	2.86882	0.196342	14.6113	2.37852e-48	2.04559e-47
HIV-1:REJO:13:+:mG81A	HBX2:581-780	948.8	5246.25	2.46755	0.236015	10.455	1.38929e-25	7.883e-25
HIV-1:REJO:13:+:mG81C	HBX2:581-780	817.8	5217.43	2.67377	0.276277	9.67789	3.74362e-22	1.92732e-21
HIV-1:REJO:13:+:mG81T	HBX2:581-780	670.8	3869.42	2.52854	0.378955	6.67239	2.51677e-11	8.64956e-11
HIV-1:REJO:13:+:mG85A	HBX2:581-780	1349.8	10646.5	2.97955	0.216948	13.7339	6.3598e-43	5.07376e-42
HIV-1:REJO:13:+:mG85C	HBX2:581-780	1347.4	8751.72	2.69913	0.199688	13.5168	1.24555e-41	9.72919e-41
HIV-1:REJO:13:+:mG85T	HBX2:581-780	1152.4	7082.36	2.61945	0.24467	10.7061	9.5343e-27	5.56587e-26
HIV-1:REJO:13:+:mG86A	HBX2:581-780	1056.8	7457.51	2.81862	0.189524	14.8721	4.9992e-50	4.39467e-49
HIV-1:REJO:13:+:mG86C	HBX2:581-780	798	5945.99	2.89751	0.220859	13.1193	2.55229e-39	1.91979e-38
HIV-1:REJO:13:+:mG86T	HBX2:581-780	663	4193.4	2.66153	0.259976	10.2376	1.34504e-24	7.40996e-24
HIV-1:REJO:13:+:mG87A	HBX2:581-780	631.6	4319.66	2.77357	0.287731	9.63946	5.44752e-22	2.79476e-21
HIV-1:REJO:13:+:mG87C	HBX2:581-780	264.2	947.009	1.84138	0.627605	2.93399	0.00334636	0.00711481
HIV-1:REJO:13:+:mG87T	HBX2:581-780	502.6	3605.27	2.84274	0.254411	11.1738	5.47836e-29	3.37785e-28
HIV-1:REJO:13:+:mG94A	HBX2:581-780	966.6	6209.96	2.68305	0.300619	8.92511	4.45248e-19	2.06995e-18
HIV-1:REJO:13:+:mG94C	HBX2:581-780	613.8	4983.34	3.02063	0.2539	11.8969	1.22789e-32	8.17978e-32
HIV-1:REJO:13:+:mG94T	HBX2:581-780	1307.4	8332.04	2.67226	0.222271	12.0225	2.70536e-33	1.8237e-32
HIV-1:REJO:13:+:mG96A	HBX2:581-780	704	3782.45	2.42499	0.37309	6.49976	8.04486e-11	2.70009e-10
HIV-1:REJO:13:+:mG96C	HBX2:581-780	1095.6	6777.46	2.62889	0.263543	9.97521	1.95694e-23	1.0451e-22
HIV-1:REJO:13:+:mG96T	HBX2:581-780	858.2	5652.58	2.71902	0.272742	9.9692	2.07895e-23	1.109e-22
HIV-1:REJO:13:+:mG97A	HBX2:581-780	508.4	1945	1.93489	0.438875	4.40874	1.03972e-05	2.6716e-05
HIV-1:REJO:13:+:mG97C	HBX2:581-780	757.6	4920.32	2.69914	0.281426	9.59093	8.72916e-22	4.44574e-21
HIV-1:REJO:13:+:mG97T	HBX2:581-780	478.4	3986.51	3.05939	0.250566	12.2099	2.75172e-34	1.89361e-33
HIV-1:REJO:13:+:mG99A	HBX2:581-780	669.4	5712.64	3.09311	0.206927	14.9478	1.60962e-50	1.42579e-49
HIV-1:REJO:13:+:mG99C	HBX2:581-780	1694.8	11974.3	2.82081	0.175923	16.0343	7.35892e-58	7.12596e-57
HIV-1:REJO:13:+:mG99T	HBX2:581-780	793.8	6022.98	2.92394	0.213903	13.6695	1.54526e-42	1.22573e-41
HIV-1:REJO:13:+:mT101A	HBX2:581-780	793.6	5702.07	2.8443	0.314229	9.0517	1.40757e-19	6.66393e-19
HIV-1:REJO:13:+:mT101C	HBX2:581-780	594.2	3425.15	2.52705	0.324463	7.78841	6.78603e-15	2.71226e-14
HIV-1:REJO:13:+:mT101G	HBX2:581-780	635	4052.49	2.67384	0.265979	10.0528	8.92782e-24	4.81374e-23
HIV-1:REJO:13:+:mT103A	HBX2:581-780	1402.6	9358.24	2.73835	0.209355	13.08	4.28649e-39	3.21293e-38
HIV-1:REJO:13:+:mT103C	HBX2:581-780	707	4211.62	2.57403	0.260626	9.87634	5.27248e-23	2.7817e-22
HIV-1:REJO:13:+:mT103G	HBX2:581-780	1197.6	9063.77	2.91984	0.177576	16.4427	9.45352e-61	9.4495e-60
HIV-1:REJO:13:+:mT105A	HBX2:581-780	1643	12580.4	2.93654	0.169019	17.374	1.2988e-67	1.38966e-66
HIV-1:REJO:13:+:mT105C	HBX2:581-780	1095.4	6934.78	2.66275	0.244589	10.8867	1.3345e-27	7.9608e-27
HIV-1:REJO:13:+:mT105G	HBX2:581-780	757	4718.12	2.64032	0.246711	10.7021	9.94923e-27	5.80378e-26
HIV-1:REJO:13:+:mT117A	HBX2:581-780	986	6742.16	2.77364	0.196919	14.0851	4.68685e-45	3.84816e-44
HIV-1:REJO:13:+:mT117C	HBX2:581-780	492	4705.55	3.25752	0.270592	12.0385	2.22963e-33	1.50546e-32
HIV-1:REJO:13:+:mT117G	HBX2:581-780	385.2	2335.76	2.59992	0.408003	6.37231	1.86198e-10	6.14572e-10
HIV-1:REJO:13:+:mT122A	HBX2:581-780	605.4	4338.11	2.84149	0.331835	8.56298	1.09989e-17	4.88088e-17
HIV-1:REJO:13:+:mT122C	HBX2:581-780	691.4	7553.87	3.44934	0.254155	13.5718	5.88669e-42	4.62582e-41
HIV-1:REJO:13:+:mT122G	HBX2:581-780	1016	6786.17	2.73962	0.228917	11.9678	5.2425e-33	3.5119e-32
HIV-1:REJO:13:+:mT123A	HBX2:581-780	717.6	4604.08	2.68103	0.242987	11.0336	2.63056e-28	1.59426e-27
HIV-1:REJO:13:+:mT123C	HBX2:581-780	945.2	6848.65	2.8571	0.196352	14.551	5.75848e-48	4.9231e-47
HIV-1:REJO:13:+:mT123G	HBX2:581-780	554.2	1495.87	1.43262	0.515803	2.77746	0.0054785	0.011401
HIV-1:REJO:13:+:mT126A	HBX2:581-780	856	3662.74	2.09727	0.260735	8.04366	8.71944e-16	3.59923e-15
HIV-1:REJO:13:+:mT126C	HBX2:581-780	1351.4	9661.02	2.83752	0.177547	15.9818	1.71237e-57	1.65069e-56
HIV-1:REJO:13:+:mT126G	HBX2:581-780	831.2	7142.66	3.10317	0.237018	13.0925	3.63212e-39	2.72447e-38
HIV-1:REJO:13:+:mT14A	HBX2:581-780	349.8	2172.72	2.63424	0.426743	6.17289	6.70515e-10	2.15818e-09
HIV-1:REJO:13:+:mT14C	HBX2:581-780	699.6	1397.41	0.998194	0.452176	2.20753	0.0272769	0.0521859
HIV-1:REJO:13:+:mT14G	HBX2:581-780	1230.6	1178.08	-0.0631101	0.630415	-0.100109	0.920258	0.966504
HIV-1:REJO:13:+:mT161A	HBX2:581-780	2313.6	2797.77	0.274183	0.360029	0.761557	0.446324	0.625649
HIV-1:REJO:13:+:mT161C	HBX2:581-780	659.6	1846.33	1.48498	0.417479	3.55701	0.000375104	0.000863941
HIV-1:REJO:13:+:mT161G	HBX2:581-780	355.4	977.165	1.45828	0.676526	2.15554	0.0311193	0.0590623
HIV-1:REJO:13:+:mT164A	HBX2:581-780	1093.8	1621.45	0.567654	1.16697	0.486434	0.626659	0.788288
HIV-1:REJO:13:+:mT164C	HBX2:581-780	527.6	3755.16	2.83189	0.327138	8.65654	4.86321e-18	2.18528e-17
HIV-1:REJO:13:+:mT164G	HBX2:581-780	659.8	8230.6	3.64068	0.209062	17.4144	6.41948e-68	6.89153e-67
HIV-1:REJO:13:+:mT168A	HBX2:581-780	1205.4	16182.7	3.74672	0.143838	26.0481	1.4123e-149	2.22355e-148
HIV-1:REJO:13:+:mT168C	HBX2:581-780	607.6	3277.26	2.43097	0.310191	7.83699	4.61482e-15	1.85528e-14
HIV-1:REJO:13:+:mT168G	HBX2:581-780	574.8	1313.19	1.19179	0.509828	2.33762	0.0194069	0.0379333
HIV-1:REJO:13:+:mT179A	HBX2:581-780	1150.4	2787.93	1.27693	0.325184	3.92679	8.6088e-05	0.000208079
HIV-1:REJO:13:+:mT179C	HBX2:581-780	665.6	6081.58	3.19148	0.26221	12.1715	4.40936e-34	3.02285e-33
HIV-1:REJO:13:+:mT179G	HBX2:581-780	1117.2	6916.65	2.63076	0.242203	10.8618	1.75271e-27	1.04248e-26
HIV-1:REJO:13:+:mT180A	HBX2:581-780	680.4	4022	2.56344	0.361507	7.09098	1.3317e-12	4.82232e-12
HIV-1:REJO:13:+:mT180C	HBX2:581-780	878	5244.43	2.57799	0.241944	10.6553	1.64683e-26	9.5616e-26
HIV-1:REJO:13:+:mT180G	HBX2:581-780	738.2	5087.36	2.78484	0.264293	10.5369	5.83708e-26	3.34156e-25
HIV-1:REJO:13:+:mT181A	HBX2:581-780	1136	10048.7	3.1446	0.15844	19.8472	1.16506e-87	1.46509e-86
HIV-1:REJO:13:+:mT181C	HBX2:581-780	1591	10575.7	2.73266	0.160651	17.0099	6.93312e-65	7.23304e-64
HIV-1:REJO:13:+:mT181G	HBX2:581-780	906.2	7593.17	3.06678	0.24635	12.4489	1.41831e-35	9.98484e-35
HIV-1:REJO:13:+:mT182A	HBX2:581-780	1169.4	7324.67	2.64686	0.217319	12.1796	3.9925e-34	2.74026e-33
HIV-1:REJO:13:+:mT182C	HBX2:581-780	769.4	3896.27	2.33958	0.319931	7.31276	2.61702e-13	9.75516e-13
HIV-1:REJO:13:+:mT182G	HBX2:581-780	908.4	5855.46	2.68804	0.21422	12.548	4.07549e-36	2.89975e-35
HIV-1:REJO:13:+:mT183A	HBX2:581-780	661.8	3224	2.2839	0.295167	7.73765	1.0127e-14	4.0221e-14
HIV-1:REJO:13:+:mT183C	HBX2:581-780	581	5436.8	3.22655	0.238674	13.5187	1.21378e-41	9.48316e-41
HIV-1:REJO:13:+:mT183G	HBX2:581-780	537.8	2872.18	2.41673	0.325297	7.42928	1.09191e-13	4.14096e-13
HIV-1:REJO:13:+:mT187A	HBX2:581-780	592.2	4279.15	2.85281	0.317509	8.98499	2.58763e-19	1.21296e-18
HIV-1:REJO:13:+:mT187C	HBX2:581-780	434	2391.45	2.46146	0.496616	4.95647	7.17864e-07	1.97655e-06
HIV-1:REJO:13:+:mT187G	HBX2:581-780	843.4	4462.05	2.40367	0.268943	8.93746	3.98217e-19	1.85509e-18
HIV-1:REJO:13:+:mT18A	HBX2:581-780	813.8	5295.55	2.70195	0.263199	10.2658	1.00454e-24	5.55799e-24
HIV-1:REJO:13:+:mT18C	HBX2:581-780	493.2	3915.41	2.98842	0.287425	10.3972	2.55305e-25	1.43881e-24
HIV-1:REJO:13:+:mT18G	HBX2:581-780	736	4941.33	2.74659	0.278077	9.87708	5.23343e-23	2.76151e-22
HIV-1:REJO:13:+:mT24A	HBX2:581-780	482.8	6512.5	3.7538	0.208627	17.9929	2.21647e-72	2.48006e-71
HIV-1:REJO:13:+:mT24C	HBX2:581-780	983.6	6441.99	2.71093	0.280961	9.64874	4.97618e-22	2.55461e-21
HIV-1:REJO:13:+:mT24G	HBX2:581-780	660.6	4213.88	2.67291	0.331222	8.06984	7.03928e-16	2.91659e-15
HIV-1:REJO:13:+:mT26A	HBX2:581-780	780.8	8329.72	3.41577	0.201202	16.9768	1.21961e-64	1.27012e-63
HIV-1:REJO:13:+:mT26C	HBX2:581-780	365.4	2636.92	2.85116	0.356986	7.98676	1.38533e-15	5.67988e-15
HIV-1:REJO:13:+:mT26G	HBX2:581-780	638.6	4354.68	2.76904	0.317553	8.71993	2.78382e-18	1.26133e-17
HIV-1:REJO:13:+:mT27A	HBX2:581-780	609.8	6011.93	3.30138	0.236463	13.9615	2.67737e-44	2.17627e-43
HIV-1:REJO:13:+:mT27C	HBX2:581-780	519.8	3694.22	2.82942	0.31076	9.10482	8.64067e-20	4.12116e-19
HIV-1:REJO:13:+:mT27G	HBX2:581-780	831.6	6517.47	2.97001	0.221706	13.3962	6.36594e-41	4.91121e-40
HIV-1:REJO:13:+:mT28A	HBX2:581-780	634	5076.39	3.00055	0.241503	12.4245	1.92487e-35	1.35213e-34
HIV-1:REJO:13:+:mT28C	HBX2:581-780	610	4439.31	2.86367	0.230715	12.4122	2.24485e-35	1.57378e-34
HIV-1:REJO:13:+:mT28G	HBX2:581-780	1311.6	8327.87	2.66629	0.272329	9.79072	1.23419e-22	6.43791e-22
HIV-1:REJO:13:+:mT29A	HBX2:581-780	920.2	14141.5	3.94162	0.146869	26.8376	1.17571e-158	1.88808e-157
HIV-1:REJO:13:+:mT29C	HBX2:581-780	945.4	7820.73	3.0488	0.193862	15.7267	9.93154e-56	9.39692e-55
HIV-1:REJO:13:+:mT29G	HBX2:581-780	876.8	5166.99	2.55904	0.265676	9.6322	5.84632e-22	2.99674e-21
HIV-1:REJO:13:+:mT32A	HBX2:581-780	1331.2	9029.79	2.76144	0.208603	13.2377	5.31226e-40	4.03401e-39
HIV-1:REJO:13:+:mT32C	HBX2:581-780	532.4	1912.73	1.84445	0.510578	3.61247	0.000303299	0.000703673
HIV-1:REJO:13:+:mT32G	HBX2:581-780	1334.6	6870.29	2.36385	0.221827	10.6563	1.63007e-26	9.46509e-26
HIV-1:REJO:13:+:mT36A	HBX2:581-780	668	4359.96	2.70585	0.250734	10.7917	3.76815e-27	2.22344e-26
HIV-1:REJO:13:+:mT36C	HBX2:581-780	505.8	4055.4	3.00374	0.304165	9.87537	5.32349e-23	2.8084e-22
HIV-1:REJO:13:+:mT36G	HBX2:581-780	698.6	4182.36	2.58165	0.271186	9.51986	1.73415e-21	8.74625e-21
HIV-1:REJO:13:+:mT38A	HBX2:581-780	746.8	4536.21	2.60263	0.249394	10.4358	1.70126e-25	9.63306e-25
HIV-1:REJO:13:+:mT38C	HBX2:581-780	1046.6	6028.92	2.52658	0.263789	9.57802	9.89191e-22	5.02959e-21
HIV-1:REJO:13:+:mT38G	HBX2:581-780	1223.4	8724.29	2.83405	0.19984	14.1816	1.19141e-45	9.8635e-45
HIV-1:REJO:13:+:mT45A	HBX2:581-780	810.8	6308.94	2.95963	0.224851	13.1626	1.44035e-39	1.08641e-38
HIV-1:REJO:13:+:mT45C	HBX2:581-780	947	5846.76	2.62592	0.23186	11.3255	9.81652e-30	6.15908e-29
HIV-1:REJO:13:+:mT45G	HBX2:581-780	1022	9333.14	3.1909	0.195832	16.2941	1.08711e-59	1.0769e-58
HIV-1:REJO:13:+:mT47A	HBX2:581-780	1214.2	8439.73	2.79719	0.201015	13.9154	5.11003e-44	4.13982e-43
HIV-1:REJO:13:+:mT47C	HBX2:581-780	471.8	3290.85	2.80176	0.31689	8.84144	9.44921e-19	4.34773e-18
HIV-1:REJO:13:+:mT47G	HBX2:581-780	434.6	2674.09	2.6215	0.342376	7.65681	1.90608e-14	7.47537e-14
HIV-1:REJO:13:+:mT49A	HBX2:581-780	762.4	6145.72	3.0103	0.252061	11.9427	7.08427e-33	4.73446e-32
HIV-1:REJO:13:+:mT49C	HBX2:581-780	1105.4	8552.04	2.95154	0.249234	11.8425	2.35378e-32	1.55831e-31
HIV-1:REJO:13:+:mT49G	HBX2:581-780	792.2	3897.97	2.29843	0.326868	7.03167	2.04079e-12	7.3374e-12
HIV-1:REJO:13:+:mT55A	HBX2:581-780	536	4890.57	3.1899	0.300801	10.6047	2.83358e-26	1.63464e-25
HIV-1:REJO:13:+:mT55C	HBX2:581-780	522.8	4033.65	2.94755	0.322161	9.14931	5.72961e-20	2.74887e-19
HIV-1:REJO:13:+:mT55G	HBX2:581-780	526.8	4419.38	3.06814	0.339498	9.03728	1.60612e-19	7.58813e-19
HIV-1:REJO:13:+:mT73A	HBX2:581-780	462.8	3145.62	2.7642	0.324659	8.51415	1.67814e-17	7.39493e-17
HIV-1:REJO:13:+:mT73C	HBX2:581-780	976	6352.18	2.70219	0.212693	12.7046	5.57247e-37	4.02608e-36
HIV-1:REJO:13:+:mT73G	HBX2:581-780	560	3684.8	2.71798	0.25586	10.6229	2.33203e-26	1.34868e-25
HIV-1:REJO:13:+:mT74A	HBX2:581-780	655.2	3419.3	2.38423	0.390454	6.1063	1.0197e-09	3.25364e-09
HIV-1:REJO:13:+:mT74C	HBX2:581-780	950	5064.85	2.41459	0.212395	11.3684	6.009e-30	3.79002e-29
HIV-1:REJO:13:+:mT74G	HBX2:581-780	908.8	5621.54	2.62854	0.259998	10.1098	4.99633e-24	2.70923e-23
HIV-1:REJO:13:+:mT8A	HBX2:581-780	782	6346.08	3.02054	0.243696	12.3947	2.79267e-35	1.95454e-34
HIV-1:REJO:13:+:mT8C	HBX2:581-780	1147.8	9282.1	3.01534	0.183044	16.4733	5.70736e-61	5.71788e-60
HIV-1:REJO:13:+:mT8G	HBX2:581-780	576.8	3827.69	2.73043	0.337867	8.08137	6.40415e-16	2.6578e-15
HIV-1:REJO:157:+:m0	HBX2:7784-7984	536.4	5561.14	3.3736	0.230384	14.6434	1.48531e-48	1.28162e-47
HIV-1:REJO:157:+:mA100C	HBX2:7784-7984	1617.8	11753.2	2.86087	0.193241	14.8046	1.36724e-49	1.19507e-48
HIV-1:REJO:157:+:mA100G	HBX2:7784-7984	618.6	3441.87	2.47565	0.351548	7.04213	1.89328e-12	6.81608e-12
HIV-1:REJO:157:+:mA100T	HBX2:7784-7984	1233.4	6582.7	2.41608	0.233369	10.3531	4.05277e-25	2.27025e-24
HIV-1:REJO:157:+:mA101C	HBX2:7784-7984	583.4	4721.89	3.0173	0.330135	9.1396	6.26853e-20	3.00355e-19
HIV-1:REJO:157:+:mA101G	HBX2:7784-7984	838	4780.92	2.5128	0.24043	10.4513	1.44582e-25	8.20182e-25
HIV-1:REJO:157:+:mA101T	HBX2:7784-7984	419.8	3375.14	3.00743	0.31553	9.53135	1.5525e-21	7.84411e-21
HIV-1:REJO:157:+:mA109C	HBX2:7784-7984	691.2	4127.85	2.57858	0.242876	10.6169	2.488e-26	1.43805e-25
HIV-1:REJO:157:+:mA109G	HBX2:7784-7984	808.6	6999.12	3.11317	0.239339	13.0073	1.11145e-38	8.25641e-38
HIV-1:REJO:157:+:mA109T	HBX2:7784-7984	842.2	5005.5	2.57177	0.272488	9.43811	3.79567e-21	1.89569e-20
HIV-1:REJO:157:+:mA111C	HBX2:7784-7984	728.4	5028.06	2.78794	0.360241	7.73912	1.00109e-14	3.9762e-14
HIV-1:REJO:157:+:mA111G	HBX2:7784-7984	1046.6	7686.33	2.87675	0.224248	12.8284	1.13645e-37	8.29733e-37
HIV-1:REJO:157:+:mA111T	HBX2:7784-7984	208.8	1937.44	3.21451	0.527633	6.09233	1.1128e-09	3.54399e-09
HIV-1:REJO:157:+:mA115C	HBX2:7784-7984	831	5394.18	2.69828	0.262519	10.2784	8.8195e-25	4.88735e-24
HIV-1:REJO:157:+:mA115G	HBX2:7784-7984	978.2	6743.03	2.78547	0.247424	11.2579	2.11706e-29	1.31857e-28
HIV-1:REJO:157:+:mA115T	HBX2:7784-7984	461.4	2947.02	2.67457	0.293304	9.11877	7.59842e-20	3.63166e-19
HIV-1:REJO:157:+:mA119C	HBX2:7784-7984	1386.6	9551.88	2.78427	0.182326	15.2708	1.19693e-52	1.08918e-51
HIV-1:REJO:157:+:mA119G	HBX2:7784-7984	681.2	4141.84	2.60421	0.291319	8.9394	3.91294e-19	1.82344e-18
HIV-1:REJO:157:+:mA119T	HBX2:7784-7984	1055	5695.73	2.43241	0.252718	9.625	6.27079e-22	3.21082e-21
HIV-1:REJO:157:+:mA125C	HBX2:7784-7984	550.4	4616	3.06846	0.300906	10.1974	2.03627e-24	1.11589e-23
HIV-1:REJO:157:+:mA125G	HBX2:7784-7984	643.6	3545.51	2.46228	0.307496	8.00753	1.17036e-15	4.81106e-15
HIV-1:REJO:157:+:mA125T	HBX2:7784-7984	811.2	6498.2	3.00169	0.25224	11.9001	1.18184e-32	7.87598e-32
HIV-1:REJO:157:+:mA126C	HBX2:7784-7984	662.8	3561.41	2.42584	0.318624	7.6135	2.66775e-14	1.03813e-13
HIV-1:REJO:157:+:mA126G	HBX2:7784-7984	1098.2	8014.75	2.86732	0.221886	12.9225	3.36075e-38	2.47753e-37
HIV-1:REJO:157:+:mA126T	HBX2:7784-7984	778.6	6700.69	3.10538	0.260718	11.9109	1.03853e-32	6.92486e-32
HIV-1:REJO:157:+:mA128C	HBX2:7784-7984	535.2	3000.46	2.48746	0.27841	8.93452	4.08949e-19	1.90408e-18
HIV-1:REJO:157:+:mA128G	HBX2:7784-7984	742.6	6154.88	3.05045	0.238459	12.7923	1.80988e-37	1.31719e-36
HIV-1:REJO:157:+:mA128T	HBX2:7784-7984	1164.6	7899.42	2.76163	0.229808	12.0171	2.88852e-33	1.94606e-32
HIV-1:REJO:157:+:mA12C	HBX2:7784-7984	447.8	2643.01	2.56088	0.368475	6.94994	3.65444e-12	1.2993e-11
HIV-1:REJO:157:+:mA12G	HBX2:7784-7984	862.2	6255.76	2.85943	0.282975	10.1049	5.25519e-24	2.84829e-23
HIV-1:REJO:157:+:mA12T	HBX2:7784-7984	536.4	4035.55	2.91128	0.336279	8.65734	4.82884e-18	2.16997e-17
HIV-1:REJO:157:+:mA131C	HBX2:7784-7984	437.4	2524.74	2.52876	0.325413	7.77091	7.79246e-15	3.10748e-14
HIV-1:REJO:157:+:mA131G	HBX2:7784-7984	857.6	5397.49	2.6538	0.240239	11.0465	2.27912e-28	1.38294e-27
HIV-1:REJO:157:+:mA131T	HBX2:7784-7984	482.6	3384.26	2.80997	0.425114	6.60994	3.84488e-11	1.3105e-10
HIV-1:REJO:157:+:mA140C	HBX2:7784-7984	821	5909.86	2.84817	0.249539	11.4138	3.56988e-30	2.26211e-29
HIV-1:REJO:157:+:mA140G	HBX2:7784-7984	947	5492.94	2.53574	0.242658	10.4498	1.46799e-25	8.32289e-25
HIV-1:REJO:157:+:mA140T	HBX2:7784-7984	556.4	3642.65	2.71094	0.286356	9.46703	2.87909e-21	1.44291e-20
HIV-1:REJO:157:+:mA141C	HBX2:7784-7984	498.6	2428.96	2.28459	0.398407	5.73432	9.79071e-09	2.97938e-08
HIV-1:REJO:157:+:mA141G	HBX2:7784-7984	734.6	4866.64	2.7285	0.240539	11.3433	8.01005e-30	5.03774e-29
HIV-1:REJO:157:+:mA141T	HBX2:7784-7984	371.6	2516.77	2.75928	0.385486	7.15792	8.19106e-13	2.9908e-12
HIV-1:REJO:157:+:mA145C	HBX2:7784-7984	1272	7327.57	2.52601	0.193516	13.0532	6.09277e-39	4.55187e-38
HIV-1:REJO:157:+:mA145G	HBX2:7784-7984	2038.6	14647.2	2.84498	0.180314	15.7779	4.4135e-56	4.19389e-55
HIV-1:REJO:157:+:mA145T	HBX2:7784-7984	922.2	5896.12	2.67638	0.261494	10.235	1.38251e-24	7.6152e-24
HIV-1:REJO:157:+:mA147C	HBX2:7784-7984	656.8	4994.47	2.92683	0.308075	9.50038	2.09126e-21	1.05226e-20
HIV-1:REJO:157:+:mA147G	HBX2:7784-7984	778.6	6526.88	3.06686	0.250177	12.2588	1.5074e-34	1.04148e-33
HIV-1:REJO:157:+:mA147T	HBX2:7784-7984	705.8	5983.09	3.08355	0.257995	11.952	6.33941e-33	4.23987e-32
HIV-1:REJO:157:+:mA157C	HBX2:7784-7984	12.6	16.5038	0.391081	2.36098	0.165644	0.868437	0.940834
HIV-1:REJO:157:+:mA157G	HBX2:7784-7984	758	3349.09	2.1438	0.341995	6.2685	3.6455e-10	1.18711e-09
HIV-1:REJO:157:+:mA157T	HBX2:7784-7984	1191.6	4099.54	1.78217	0.323652	5.50646	3.66129e-08	1.08187e-07
HIV-1:REJO:157:+:mA15C	HBX2:7784-7984	800.8	5774.87	2.84962	0.246078	11.5801	5.19608e-31	3.34843e-30
HIV-1:REJO:157:+:mA15G	HBX2:7784-7984	717	1780.27	1.31224	0.497725	2.63648	0.008377	0.0170902
HIV-1:REJO:157:+:mA15T	HBX2:7784-7984	879.4	4451.62	2.33971	0.249706	9.36983	7.26481e-21	3.59073e-20
HIV-1:REJO:157:+:mA160C	HBX2:7784-7984	500.4	2194.96	2.13313	0.356443	5.98448	2.17083e-09	6.81123e-09
HIV-1:REJO:157:+:mA160G	HBX2:7784-7984	566	3397.31	2.58619	0.297347	8.69752	3.39204e-18	1.53249e-17
HIV-1:REJO:157:+:mA160T	HBX2:7784-7984	1125.6	6216.12	2.46499	0.266567	9.24714	2.30572e-20	1.1209e-19
HIV-1:REJO:157:+:mA161C	HBX2:7784-7984	961.4	4269.69	2.15111	0.229946	9.35489	8.36898e-21	4.131e-20
HIV-1:REJO:157:+:mA161G	HBX2:7784-7984	429.4	2731.6	2.67007	0.411468	6.48914	8.63271e-11	2.89258e-10
HIV-1:REJO:157:+:mA161T	HBX2:7784-7984	952.2	3335.08	1.80793	0.325438	5.55539	2.77e-08	8.2308e-08
HIV-1:REJO:157:+:mA162C	HBX2:7784-7984	969.8	4376.68	2.174	0.292573	7.43063	1.08084e-13	4.09986e-13
HIV-1:REJO:157:+:mA162G	HBX2:7784-7984	334.6	1590.17	2.24853	0.748265	3.00499	0.00265591	0.00570397
HIV-1:REJO:157:+:mA162T	HBX2:7784-7984	599	2842.06	2.24601	0.395453	5.6796	1.35011e-08	4.07688e-08
HIV-1:REJO:157:+:mA164C	HBX2:7784-7984	615.8	2459.06	1.99678	0.403162	4.9528	7.31545e-07	2.01305e-06
HIV-1:REJO:157:+:mA164G	HBX2:7784-7984	720.2	3893.43	2.4353	0.306137	7.95495	1.79199e-15	7.31326e-15
HIV-1:REJO:157:+:mA164T	HBX2:7784-7984	1006.8	4799.21	2.25258	0.232804	9.67584	3.81924e-22	1.96582e-21
HIV-1:REJO:157:+:mA170C	HBX2:7784-7984	907.2	5908.98	2.70321	0.23037	11.7342	8.51174e-32	5.57043e-31
HIV-1:REJO:157:+:mA170G	HBX2:7784-7984	610.8	2678	2.1329	0.325837	6.54591	5.91326e-11	1.99785e-10
HIV-1:REJO:157:+:mA170T	HBX2:7784-7984	466.2	3367.9	2.85374	0.317504	8.98803	2.51707e-19	1.18075e-18
HIV-1:REJO:157:+:mA174C	HBX2:7784-7984	924.2	4363.76	2.23931	0.246942	9.06816	1.21046e-19	5.74229e-19
HIV-1:REJO:157:+:mA174G	HBX2:7784-7984	1182	6403.8	2.43831	0.255168	9.5557	1.22751e-21	6.22072e-21
HIV-1:REJO:157:+:mA174T	HBX2:7784-7984	1032.8	6427.33	2.63754	0.257046	10.261	1.05647e-24	5.84071e-24
HIV-1:REJO:157:+:mA175C	HBX2:7784-7984	756	3930.72	2.37879	0.278145	8.55231	1.20646e-17	5.34639e-17
HIV-1:REJO:157:+:mA175G	HBX2:7784-7984	849.4	6511.12	2.93828	0.21141	13.8985	6.46942e-44	5.2327e-43
HIV-1:REJO:157:+:mA175T	HBX2:7784-7984	745.4	4821.5	2.69329	0.311358	8.65013	5.14403e-18	2.30911e-17
HIV-1:REJO:157:+:mA177C	HBX2:7784-7984	698.2	3904.19	2.48304	0.275513	9.01241	2.01577e-19	9.48991e-19
HIV-1:REJO:157:+:mA177G	HBX2:7784-7984	957.6	10457	3.44889	0.192992	17.8706	1.99746e-71	2.2157e-70
HIV-1:REJO:157:+:mA177T	HBX2:7784-7984	1113.4	4805.71	2.11028	0.235606	8.9568	3.34237e-19	1.56126e-18
HIV-1:REJO:157:+:mA187C	HBX2:7784-7984	1145.2	5875.51	2.35959	0.227768	10.3596	3.78466e-25	2.12208e-24
HIV-1:REJO:157:+:mA187G	HBX2:7784-7984	834.4	4681.1	2.48813	0.320508	7.76308	8.28887e-15	3.30228e-14
HIV-1:REJO:157:+:mA187T	HBX2:7784-7984	757.6	4335.81	2.51748	0.345265	7.29144	3.06669e-13	1.13999e-12
HIV-1:REJO:157:+:mA18C	HBX2:7784-7984	1074	6417.36	2.57906	0.2698	9.55915	1.18729e-21	6.02166e-21
HIV-1:REJO:157:+:mA18G	HBX2:7784-7984	981.8	5183.4	2.40046	0.323631	7.41729	1.19537e-13	4.52505e-13
HIV-1:REJO:157:+:mA18T	HBX2:7784-7984	635.4	3006.52	2.24181	0.395287	5.67136	1.41672e-08	4.27344e-08
HIV-1:REJO:157:+:mA191C	HBX2:7784-7984	1018.2	7441.8	2.86985	0.245366	11.6962	1.33293e-31	8.6999e-31
HIV-1:REJO:157:+:mA191G	HBX2:7784-7984	392.8	1866.39	2.24863	0.432154	5.20331	1.95775e-07	5.56163e-07
HIV-1:REJO:157:+:mA191T	HBX2:7784-7984	480.8	2123.08	2.14239	0.415256	5.15921	2.47995e-07	7.0054e-07
HIV-1:REJO:157:+:mA192C	HBX2:7784-7984	636.4	3999.88	2.65224	0.372317	7.12359	1.05152e-12	3.82343e-12
HIV-1:REJO:157:+:mA192G	HBX2:7784-7984	549.6	2445.99	2.15418	0.311877	6.90712	4.94578e-12	1.749e-11
HIV-1:REJO:157:+:mA192T	HBX2:7784-7984	852.4	5287.57	2.63287	0.226939	11.6017	4.04165e-31	2.60997e-30
HIV-1:REJO:157:+:mA193C	HBX2:7784-7984	1619.8	7453.86	2.20185	0.296383	7.42906	1.09376e-13	4.14774e-13
HIV-1:REJO:157:+:mA193G	HBX2:7784-7984	998	4767.98	2.25567	0.298041	7.56831	3.7812e-14	1.46264e-13
HIV-1:REJO:157:+:mA193T	HBX2:7784-7984	660.2	3478.63	2.39756	0.344184	6.96591	3.26288e-12	1.16236e-11
HIV-1:REJO:157:+:mA21C	HBX2:7784-7984	940.6	4746.6	2.33481	0.275537	8.47369	2.37749e-17	1.04137e-16
HIV-1:REJO:157:+:mA21G	HBX2:7784-7984	981.2	5664.94	2.52975	0.293933	8.60656	7.52882e-18	3.35744e-17
HIV-1:REJO:157:+:mA21T	HBX2:7784-7984	704.6	5184.93	2.88008	0.271163	10.6212	2.37452e-26	1.37291e-25
HIV-1:REJO:157:+:mA22C	HBX2:7784-7984	577.4	3032.99	2.39342	0.316536	7.5613	3.99047e-14	1.54156e-13
HIV-1:REJO:157:+:mA22G	HBX2:7784-7984	368.2	1764.3	2.26064	0.448155	5.04432	4.55131e-07	1.26742e-06
HIV-1:REJO:157:+:mA22T	HBX2:7784-7984	1984.4	10914.8	2.45947	0.158779	15.4899	4.05837e-54	3.75986e-53
HIV-1:REJO:157:+:mA25C	HBX2:7784-7984	1066.8	5904.86	2.46899	0.26541	9.30255	1.3712e-20	6.71629e-20
HIV-1:REJO:157:+:mA25G	HBX2:7784-7984	1309.6	6572.44	2.32708	0.202004	11.52	1.04592e-30	6.70821e-30
HIV-1:REJO:157:+:mA25T	HBX2:7784-7984	688	4209.75	2.61355	0.314588	8.30786	9.74466e-17	4.17005e-16
HIV-1:REJO:157:+:mA28C	HBX2:7784-7984	650.6	2758.59	2.08361	0.439473	4.74114	2.12515e-06	5.69382e-06
HIV-1:REJO:157:+:mA28G	HBX2:7784-7984	976.4	4878.23	2.32089	0.295934	7.84261	4.41284e-15	1.77539e-14
HIV-1:REJO:157:+:mA28T	HBX2:7784-7984	688.6	3047.74	2.14661	0.296166	7.248	4.22956e-13	1.5621e-12
HIV-1:REJO:157:+:mA36C	HBX2:7784-7984	698.6	2943.14	2.07515	0.470299	4.4124	1.0223e-05	2.6282e-05
HIV-1:REJO:157:+:mA36G	HBX2:7784-7984	562.4	2087.8	1.89226	1.47033	1.28696	0.198109	0.318535
HIV-1:REJO:157:+:mA36T	HBX2:7784-7984	1204.8	5488.46	2.18739	0.2744	7.97154	1.56709e-15	6.41137e-15
HIV-1:REJO:157:+:mA42C	HBX2:7784-7984	827.2	4626.16	2.48347	0.687359	3.61306	0.000302607	0.000702116
HIV-1:REJO:157:+:mA42G	HBX2:7784-7984	711.2	3974.08	2.48237	0.241576	10.2757	9.06516e-25	5.0223e-24
HIV-1:REJO:157:+:mA42T	HBX2:7784-7984	912.4	5078.7	2.47713	0.276049	8.97353	2.87158e-19	1.3441e-18
HIV-1:REJO:157:+:mA46C	HBX2:7784-7984	1148.8	6553.71	2.51189	0.258623	9.71254	2.666e-22	1.37795e-21
HIV-1:REJO:157:+:mA46G	HBX2:7784-7984	595	2388.04	2.00439	0.341501	5.86935	4.37515e-09	1.35425e-08
HIV-1:REJO:157:+:mA46T	HBX2:7784-7984	908.4	4701.31	2.37129	0.241048	9.83741	7.76829e-23	4.0814e-22
HIV-1:REJO:157:+:mA52C	HBX2:7784-7984	282.8	987.876	1.8039	0.620967	2.90499	0.00367269	0.00777891
HIV-1:REJO:157:+:mA52G	HBX2:7784-7984	544.8	3526.01	2.69512	0.304844	8.84099	9.48717e-19	4.36435e-18
HIV-1:REJO:157:+:mA52T	HBX2:7784-7984	589.4	2719.75	2.20581	0.484783	4.55009	5.36217e-06	1.40283e-05
HIV-1:REJO:157:+:mA57C	HBX2:7784-7984	882.8	3113.96	1.81878	0.37185	4.89117	1.00237e-06	2.73698e-06
HIV-1:REJO:157:+:mA57G	HBX2:7784-7984	1366	6825.6	2.32064	0.216321	10.7278	7.53939e-27	4.41516e-26
HIV-1:REJO:157:+:mA57T	HBX2:7784-7984	772.4	2942.5	1.92905	0.32022	6.02415	1.7e-09	5.36521e-09
HIV-1:REJO:157:+:mA59C	HBX2:7784-7984	1312.2	6507.54	2.30991	0.314315	7.34901	1.99679e-13	7.47911e-13
HIV-1:REJO:157:+:mA59G	HBX2:7784-7984	539.8	2862.52	2.40617	0.415053	5.79726	6.74055e-09	2.06767e-08
HIV-1:REJO:157:+:mA59T	HBX2:7784-7984	623.2	2308.94	1.88889	0.443937	4.25485	2.09191e-05	5.27249e-05
HIV-1:REJO:157:+:mA64C	HBX2:7784-7984	1023.6	4892.95	2.25724	0.270716	8.33804	7.55341e-17	3.24472e-16
HIV-1:REJO:157:+:mA64G	HBX2:7784-7984	674.6	3401.65	2.33409	0.29893	7.80814	5.80379e-15	2.32494e-14
HIV-1:REJO:157:+:mA64T	HBX2:7784-7984	1328.6	8326.8	2.64796	0.19208	13.7857	3.10743e-43	2.48947e-42
HIV-1:REJO:157:+:mA66C	HBX2:7784-7984	1020.2	5598.92	2.45666	0.20191	12.1671	4.65185e-34	3.18631e-33
HIV-1:REJO:157:+:mA66G	HBX2:7784-7984	766	6038.43	2.9787	0.246695	12.0744	1.44163e-33	9.77318e-33
HIV-1:REJO:157:+:mA66T	HBX2:7784-7984	1138.8	2327.85	1.03128	0.39856	2.58751	0.00966725	0.0195969
HIV-1:REJO:157:+:mA68C	HBX2:7784-7984	1182	3867.74	1.70945	0.325379	5.25371	1.49065e-07	4.2578e-07
HIV-1:REJO:157:+:mA68G	HBX2:7784-7984	587.4	2422.74	2.0444	0.318059	6.42774	1.29514e-10	4.30637e-10
HIV-1:REJO:157:+:mA68T	HBX2:7784-7984	550.6	2586.67	2.23293	0.332083	6.72401	1.76793e-11	6.11313e-11
HIV-1:REJO:157:+:mA82C	HBX2:7784-7984	873.8	3236.7	1.88876	0.315604	5.98458	2.16945e-09	6.80728e-09
HIV-1:REJO:157:+:mA82G	HBX2:7784-7984	817.8	4391.75	2.42568	0.275501	8.80459	1.31332e-18	6.01341e-18
HIV-1:REJO:157:+:mA82T	HBX2:7784-7984	693.2	3918.47	2.49865	0.372974	6.69927	2.09463e-11	7.21949e-11
HIV-1:REJO:157:+:mA84C	HBX2:7784-7984	410.6	2363.6	2.52466	0.414286	6.094	1.10122e-09	3.50791e-09
HIV-1:REJO:157:+:mA84G	HBX2:7784-7984	821.2	4942.76	2.58965	0.216172	11.9796	4.54606e-33	3.0497e-32
HIV-1:REJO:157:+:mA84T	HBX2:7784-7984	756	3872.61	2.35705	0.342308	6.88575	5.74825e-12	2.02832e-11
HIV-1:REJO:157:+:mA89C	HBX2:7784-7984	948.2	5106.35	2.42957	0.268446	9.05051	1.42307e-19	6.73638e-19
HIV-1:REJO:157:+:mA89G	HBX2:7784-7984	648.2	939.815	0.535402	0.683523	0.783297	0.433453	0.611601
HIV-1:REJO:157:+:mA89T	HBX2:7784-7984	939.8	2861.89	1.60659	0.323612	4.96455	6.8859e-07	1.89787e-06
HIV-1:REJO:157:+:mA90C	HBX2:7784-7984	1041.4	2170.21	1.06037	0.403651	2.62696	0.0086152	0.0175493
HIV-1:REJO:157:+:mA90G	HBX2:7784-7984	317.8	919.967	1.53321	0.631895	2.42636	0.0152509	0.0302171
HIV-1:REJO:157:+:mA90T	HBX2:7784-7984	299	476.254	0.671936	1.39522	0.481599	0.630091	0.790537
HIV-1:REJO:157:+:mA92C	HBX2:7784-7984	541.6	2082.36	1.94362	0.410766	4.73169	2.22658e-06	5.95834e-06
HIV-1:REJO:157:+:mA92G	HBX2:7784-7984	421.6	2200.07	2.38365	0.353046	6.75166	1.46159e-11	5.07148e-11
HIV-1:REJO:157:+:mA92T	HBX2:7784-7984	680	3868.99	2.50819	0.318724	7.86947	3.56135e-15	1.4383e-14
HIV-1:REJO:157:+:mA95C	HBX2:7784-7984	871	4967.93	2.51201	0.339229	7.40508	1.31076e-13	4.95338e-13
HIV-1:REJO:157:+:mA95G	HBX2:7784-7984	858	4787.54	2.48053	0.241002	10.2926	7.61325e-25	4.22852e-24
HIV-1:REJO:157:+:mA95T	HBX2:7784-7984	539.6	3717.46	2.78413	0.322321	8.63777	5.73224e-18	2.56875e-17
HIV-1:REJO:157:+:mA97C	HBX2:7784-7984	561.2	2988.48	2.41222	0.464761	5.19024	2.10024e-07	5.95543e-07
HIV-1:REJO:157:+:mA97G	HBX2:7784-7984	688.2	2459.15	1.83712	0.324366	5.66373	1.48122e-08	4.46505e-08
HIV-1:REJO:157:+:mA97T	HBX2:7784-7984	1506.4	6415.57	2.091	0.233164	8.96795	3.02088e-19	1.41249e-18
HIV-1:REJO:157:+:mC103A	HBX2:7784-7984	1090.8	4426.35	2.021	0.226914	8.90643	5.27043e-19	2.44395e-18
HIV-1:REJO:157:+:mC103G	HBX2:7784-7984	541.4	1629.76	1.58966	0.460588	3.45137	0.000557744	0.00126815
HIV-1:REJO:157:+:mC103T	HBX2:7784-7984	415.2	1629.38	1.97299	0.518094	3.80817	0.00014	0.000333629
HIV-1:REJO:157:+:mC106A	HBX2:7784-7984	969.4	5182.94	2.41813	0.239566	10.0938	5.88474e-24	3.18657e-23
HIV-1:REJO:157:+:mC106G	HBX2:7784-7984	423.6	1499.46	1.82256	0.539977	3.37525	0.000737495	0.0016615
HIV-1:REJO:157:+:mC106T	HBX2:7784-7984	492	543.604	0.144435	1.51885	0.0950951	0.924239	0.967938
HIV-1:REJO:157:+:mC113A	HBX2:7784-7984	726.8	820.684	0.1761	0.718863	0.24497	0.80648	0.907864
HIV-1:REJO:157:+:mC113G	HBX2:7784-7984	719.2	4232.99	2.55707	0.289649	8.82816	1.06414e-18	4.8864e-18
HIV-1:REJO:157:+:mC113T	HBX2:7784-7984	873.8	4054.72	2.21426	0.316782	6.98987	2.75146e-12	9.83399e-12
HIV-1:REJO:157:+:mC122A	HBX2:7784-7984	823.2	5340.69	2.69775	0.305343	8.83514	9.99734e-19	4.59575e-18
HIV-1:REJO:157:+:mC122G	HBX2:7784-7984	430.2	1200.24	1.47952	0.620978	2.38256	0.0171929	0.0338482
HIV-1:REJO:157:+:mC122T	HBX2:7784-7984	832.6	4123.58	2.3086	0.286432	8.05986	7.6385e-16	3.15912e-15
HIV-1:REJO:157:+:mC124A	HBX2:7784-7984	765.8	3738.2	2.28752	0.303681	7.53266	4.97161e-14	1.91295e-13
HIV-1:REJO:157:+:mC124G	HBX2:7784-7984	645.2	3524.08	2.44991	0.266979	9.17639	4.45801e-20	2.14667e-19
HIV-1:REJO:157:+:mC124T	HBX2:7784-7984	858.4	6585.5	2.93923	0.217688	13.502	1.52102e-41	1.18626e-40
HIV-1:REJO:157:+:mC127A	HBX2:7784-7984	389	711.551	0.871125	1.07963	0.806874	0.419739	0.597032
HIV-1:REJO:157:+:mC127G	HBX2:7784-7984	640.6	4216.05	2.71885	0.297282	9.14571	5.92414e-20	2.84066e-19
HIV-1:REJO:157:+:mC127T	HBX2:7784-7984	835.8	2620.73	1.64908	0.361199	4.56556	4.98151e-06	1.30624e-05
HIV-1:REJO:157:+:mC130A	HBX2:7784-7984	1134.2	8233.95	2.86017	0.215935	13.2456	4.7876e-40	3.63911e-39
HIV-1:REJO:157:+:mC130G	HBX2:7784-7984	728.4	3842.22	2.39893	0.270572	8.86615	7.57189e-19	3.49487e-18
HIV-1:REJO:157:+:mC130T	HBX2:7784-7984	566.6	3195.01	2.49555	0.301174	8.28608	1.17044e-16	4.99507e-16
HIV-1:REJO:157:+:mC133A	HBX2:7784-7984	769.6	5101.61	2.72877	0.279909	9.7488	1.86663e-22	9.68543e-22
HIV-1:REJO:157:+:mC133G	HBX2:7784-7984	1528.4	9860.35	2.68993	0.191333	14.0589	6.79543e-45	5.56907e-44
HIV-1:REJO:157:+:mC133T	HBX2:7784-7984	509.8	2427.81	2.25158	0.326307	6.90018	5.19366e-12	1.83538e-11
HIV-1:REJO:157:+:mC139A	HBX2:7784-7984	397.2	2297.42	2.53265	0.37761	6.70706	1.98581e-11	6.85041e-11
HIV-1:REJO:157:+:mC139G	HBX2:7784-7984	916.8	4809.48	2.39102	0.27074	8.83143	1.03343e-18	4.74723e-18
HIV-1:REJO:157:+:mC139T	HBX2:7784-7984	1288	4424.93	1.77981	0.340206	5.23156	1.68084e-07	4.78807e-07
HIV-1:REJO:157:+:mC142A	HBX2:7784-7984	1058.2	3622.17	1.77483	0.312667	5.67642	1.37544e-08	4.15229e-08
HIV-1:REJO:157:+:mC142G	HBX2:7784-7984	783.6	4599.5	2.55318	0.796352	3.20609	0.00134551	0.00296411
HIV-1:REJO:157:+:mC142T	HBX2:7784-7984	967.8	5210.78	2.42909	0.270539	8.97872	2.73923e-19	1.28301e-18
HIV-1:REJO:157:+:mC144A	HBX2:7784-7984	1464.6	8525.43	2.54181	0.220867	11.5083	1.19787e-30	7.67238e-30
HIV-1:REJO:157:+:mC144G	HBX2:7784-7984	543	1724.31	1.66745	0.481739	3.46131	0.00053756	0.00122424
HIV-1:REJO:157:+:mC144T	HBX2:7784-7984	727.4	3796.32	2.38343	0.301605	7.9025	2.73375e-15	1.10824e-14
HIV-1:REJO:157:+:mC146A	HBX2:7784-7984	828.4	2171.19	1.39082	0.458349	3.03442	0.00240995	0.00519485
HIV-1:REJO:157:+:mC146G	HBX2:7784-7984	1233.2	3731.58	1.59814	0.305136	5.23747	1.62796e-07	4.64062e-07
HIV-1:REJO:157:+:mC146T	HBX2:7784-7984	996.6	3104.65	1.63936	0.328599	4.98894	6.07128e-07	1.67846e-06
HIV-1:REJO:157:+:mC14A	HBX2:7784-7984	861.4	3270.42	1.92499	0.346494	5.55563	2.76611e-08	8.21992e-08
HIV-1:REJO:157:+:mC14G	HBX2:7784-7984	794.4	5065.3	2.67331	0.273431	9.7769	1.4148e-22	7.36807e-22
HIV-1:REJO:157:+:mC14T	HBX2:7784-7984	1285.6	5508.14	2.099	0.225192	9.32091	1.15352e-20	5.66617e-20
HIV-1:REJO:157:+:mC150A	HBX2:7784-7984	1397.2	5408.45	1.95263	0.247988	7.87387	3.43841e-15	1.38944e-14
HIV-1:REJO:157:+:mC150G	HBX2:7784-7984	741.4	2751.55	1.89199	0.36254	5.2187	1.80179e-07	5.12663e-07
HIV-1:REJO:157:+:mC150T	HBX2:7784-7984	977.4	5713.49	2.54763	0.23501	10.8405	2.21181e-27	1.31267e-26
HIV-1:REJO:157:+:mC156A	HBX2:7784-7984	1324.2	6045.06	2.19098	0.212877	10.2922	7.63936e-25	4.24202e-24
HIV-1:REJO:157:+:mC156G	HBX2:7784-7984	790.8	3226.71	2.02853	0.32984	6.15004	7.74654e-10	2.48545e-09
HIV-1:REJO:157:+:mC156T	HBX2:7784-7984	845.6	3537.01	2.06458	0.376288	5.4867	4.09519e-08	1.20635e-07
HIV-1:REJO:157:+:mC163A	HBX2:7784-7984	733.6	4794.64	2.70784	0.239226	11.3192	1.05452e-29	6.61041e-29
HIV-1:REJO:157:+:mC163G	HBX2:7784-7984	846	5233.18	2.62968	0.303102	8.67588	4.10371e-18	1.84846e-17
HIV-1:REJO:157:+:mC163T	HBX2:7784-7984	1129.4	4747.66	2.07247	0.363435	5.70245	1.18098e-08	3.57793e-08
HIV-1:REJO:157:+:mC166A	HBX2:7784-7984	687.4	2678.3	1.96243	0.30788	6.374	1.84155e-10	6.08057e-10
HIV-1:REJO:157:+:mC166G	HBX2:7784-7984	787	3981.57	2.33922	0.354004	6.60791	3.89787e-11	1.3283e-10
HIV-1:REJO:157:+:mC166T	HBX2:7784-7984	514.6	2716.19	2.40018	0.3735	6.42619	1.30839e-10	4.34939e-10
HIV-1:REJO:157:+:mC168A	HBX2:7784-7984	1220.6	5530.74	2.1797	0.258053	8.44671	2.99619e-17	1.30654e-16
HIV-1:REJO:157:+:mC168G	HBX2:7784-7984	794	2871.17	1.85451	0.310831	5.9663	2.42701e-09	7.59454e-09
HIV-1:REJO:157:+:mC168T	HBX2:7784-7984	494.6	3169.3	2.67979	0.31795	8.42831	3.5068e-17	1.52504e-16
HIV-1:REJO:157:+:mC169A	HBX2:7784-7984	1006.2	5659.74	2.49209	0.277312	8.9866	2.54987e-19	1.1959e-18
HIV-1:REJO:157:+:mC169G	HBX2:7784-7984	688.8	3567.07	2.37301	0.269573	8.80282	1.33421e-18	6.1079e-18
HIV-1:REJO:157:+:mC169T	HBX2:7784-7984	930	4827.84	2.37662	0.295121	8.05305	8.07567e-16	3.33739e-15
HIV-1:REJO:157:+:mC173A	HBX2:7784-7984	1522	7149.7	2.23159	0.198789	11.2259	3.04227e-29	1.88782e-28
HIV-1:REJO:157:+:mC173G	HBX2:7784-7984	1055	7891.33	2.90284	0.248423	11.6851	1.51912e-31	9.90685e-31
HIV-1:REJO:157:+:mC173T	HBX2:7784-7984	1285	7526.77	2.55064	0.192724	13.2347	5.53295e-40	4.20024e-39
HIV-1:REJO:157:+:mC17A	HBX2:7784-7984	1007.2	6852.11	2.76597	0.259686	10.6512	1.72113e-26	9.99054e-26
HIV-1:REJO:157:+:mC17G	HBX2:7784-7984	979.4	5377.42	2.45718	0.28363	8.66333	4.5816e-18	2.06031e-17
HIV-1:REJO:157:+:mC17T	HBX2:7784-7984	529.8	1887.87	1.83252	0.433866	4.2237	2.40321e-05	6.03106e-05
HIV-1:REJO:157:+:mC180A	HBX2:7784-7984	561.8	3847.89	2.77542	0.307885	9.01447	1.97819e-19	9.31551e-19
HIV-1:REJO:157:+:mC180G	HBX2:7784-7984	1070.8	5151.13	2.26647	0.245243	9.24173	2.42554e-20	1.17785e-19
HIV-1:REJO:157:+:mC180T	HBX2:7784-7984	760.6	3786.3	2.31529	0.315791	7.33172	2.27218e-13	8.49394e-13
HIV-1:REJO:157:+:mC181A	HBX2:7784-7984	765.8	4078.35	2.41216	0.280814	8.5899	8.70485e-18	3.8743e-17
HIV-1:REJO:157:+:mC181G	HBX2:7784-7984	589.8	2542.61	2.1088	0.501374	4.20604	2.59886e-05	6.50959e-05
HIV-1:REJO:157:+:mC181T	HBX2:7784-7984	485	2210	2.18757	0.423066	5.17076	2.33149e-07	6.59605e-07
HIV-1:REJO:157:+:mC185A	HBX2:7784-7984	734.8	3683.17	2.32549	0.358373	6.48901	8.64039e-11	2.89502e-10
HIV-1:REJO:157:+:mC185G	HBX2:7784-7984	657.8	2852.72	2.11662	0.376386	5.62353	1.8709e-08	5.61588e-08
HIV-1:REJO:157:+:mC185T	HBX2:7784-7984	666.6	2834.14	2.08888	0.445698	4.68677	2.77553e-06	7.38122e-06
HIV-1:REJO:157:+:mC24A	HBX2:7784-7984	665.8	3394.5	2.34927	0.304087	7.72563	1.11303e-14	4.4124e-14
HIV-1:REJO:157:+:mC24G	HBX2:7784-7984	759	1746.21	1.20123	0.53722	2.23601	0.0253512	0.0487485
HIV-1:REJO:157:+:mC24T	HBX2:7784-7984	803.8	3665.24	2.18928	0.313966	6.97299	3.10283e-12	1.10607e-11
HIV-1:REJO:157:+:mC26A	HBX2:7784-7984	1372.2	4842.89	1.81917	0.239077	7.60916	2.75891e-14	1.0726e-13
HIV-1:REJO:157:+:mC26G	HBX2:7784-7984	426.6	2814.92	2.72157	0.340986	7.98148	1.44592e-15	5.92284e-15
HIV-1:REJO:157:+:mC26T	HBX2:7784-7984	714.8	3794.39	2.40841	0.245356	9.816	9.60833e-23	5.03019e-22
HIV-1:REJO:157:+:mC33A	HBX2:7784-7984	869.4	2403.84	1.46772	0.330669	4.43863	9.05344e-06	2.33413e-05
HIV-1:REJO:157:+:mC33G	HBX2:7784-7984	700.2	3237.56	2.20948	0.275057	8.03279	9.52783e-16	3.9281e-15
HIV-1:REJO:157:+:mC33T	HBX2:7784-7984	576	3649.63	2.66345	0.32586	8.17359	2.99354e-16	1.25914e-15
HIV-1:REJO:157:+:mC35A	HBX2:7784-7984	699.4	3633.09	2.37746	0.258473	9.19811	3.64292e-20	1.75862e-19
HIV-1:REJO:157:+:mC35G	HBX2:7784-7984	882.8	3719.84	2.07441	0.273915	7.57318	3.64196e-14	1.40947e-13
HIV-1:REJO:157:+:mC35T	HBX2:7784-7984	1103.6	12955.6	3.55327	0.17871	19.8828	5.73199e-88	7.2248e-87
HIV-1:REJO:157:+:mC38A	HBX2:7784-7984	2181.4	11950.3	2.45402	0.199015	12.3309	6.17825e-35	4.30019e-34
HIV-1:REJO:157:+:mC38G	HBX2:7784-7984	140.8	414.405	1.55817	1.67144	0.932235	0.351215	0.518552
HIV-1:REJO:157:+:mC38T	HBX2:7784-7984	701	2734.54	1.96399	0.453591	4.32987	1.49198e-05	3.79439e-05
HIV-1:REJO:157:+:mC41A	HBX2:7784-7984	1475	7229.43	2.29312	0.247786	9.25441	2.15427e-20	1.04842e-19
HIV-1:REJO:157:+:mC41G	HBX2:7784-7984	812.6	3953.44	2.28217	0.248463	9.18515	4.10966e-20	1.98096e-19
HIV-1:REJO:157:+:mC41T	HBX2:7784-7984	772.2	5463.99	2.82365	0.273863	10.3104	6.32066e-25	3.51723e-24
HIV-1:REJO:157:+:mC47A	HBX2:7784-7984	1000.4	6173.74	2.62579	0.223676	11.7393	8.01486e-32	5.24866e-31
HIV-1:REJO:157:+:mC47G	HBX2:7784-7984	1011	4428.07	2.13016	0.358603	5.94016	2.8474e-09	8.88483e-09
HIV-1:REJO:157:+:mC47T	HBX2:7784-7984	765.8	4038.52	2.39825	0.329435	7.27987	3.34149e-13	1.23948e-12
HIV-1:REJO:157:+:mC49A	HBX2:7784-7984	651.4	2888.95	2.14878	0.327399	6.56318	5.26732e-11	1.78379e-10
HIV-1:REJO:157:+:mC49G	HBX2:7784-7984	335.2	1579.03	2.23595	0.478385	4.67396	2.9545e-06	7.84623e-06
HIV-1:REJO:157:+:mC49T	HBX2:7784-7984	353.6	2411.42	2.7699	0.36373	7.61528	2.63128e-14	1.02416e-13
HIV-1:REJO:157:+:mC53A	HBX2:7784-7984	1114.6	5395.07	2.27471	0.239475	9.49875	2.12415e-21	1.06858e-20
HIV-1:REJO:157:+:mC53G	HBX2:7784-7984	719.4	4056.88	2.49485	0.280076	8.90775	5.20803e-19	2.41549e-18
HIV-1:REJO:157:+:mC53T	HBX2:7784-7984	1458.8	7468.67	2.35608	0.275848	8.54124	1.32791e-17	5.87355e-17
HIV-1:REJO:157:+:mC58A	HBX2:7784-7984	855	4479.77	2.39005	0.313353	7.62736	2.39606e-14	9.34564e-14
HIV-1:REJO:157:+:mC58G	HBX2:7784-7984	579.8	3408.54	2.55554	0.334723	7.63477	2.26218e-14	8.83905e-14
HIV-1:REJO:157:+:mC58T	HBX2:7784-7984	757.6	3557.21	2.23108	0.352939	6.32143	2.59152e-10	8.49729e-10
HIV-1:REJO:157:+:mC62A	HBX2:7784-7984	579	2680.57	2.21068	0.363418	6.08301	1.17945e-09	3.751e-09
HIV-1:REJO:157:+:mC62G	HBX2:7784-7984	531.8	2501.48	2.23405	0.333957	6.68962	2.23743e-11	7.7034e-11
HIV-1:REJO:157:+:mC62T	HBX2:7784-7984	699.4	3550.78	2.34448	0.3043	7.7045	1.3136e-14	5.19035e-14
HIV-1:REJO:157:+:mC63A	HBX2:7784-7984	905.8	4913.8	2.43949	0.282376	8.63914	5.66365e-18	2.53865e-17
HIV-1:REJO:157:+:mC63G	HBX2:7784-7984	1013.4	4369.55	2.10864	0.266977	7.89818	2.83002e-15	1.14648e-14
HIV-1:REJO:157:+:mC63T	HBX2:7784-7984	945.2	4363.43	2.20649	0.307476	7.17615	7.17021e-13	2.6243e-12
HIV-1:REJO:157:+:mC67A	HBX2:7784-7984	1523.8	5672.44	1.8961	0.238439	7.95212	1.83341e-15	7.47971e-15
HIV-1:REJO:157:+:mC67G	HBX2:7784-7984	633.8	2482.92	1.97052	0.3717	5.30138	1.14933e-07	3.30357e-07
HIV-1:REJO:157:+:mC67T	HBX2:7784-7984	647.4	3952.46	2.61094	0.398788	6.54719	5.86305e-11	1.98117e-10
HIV-1:REJO:157:+:mC77A	HBX2:7784-7984	594.6	2631.83	2.14527	0.36936	5.80808	6.31944e-09	1.94077e-08
HIV-1:REJO:157:+:mC77G	HBX2:7784-7984	573.6	2804.57	2.28996	0.347439	6.59096	4.36979e-11	1.48554e-10
HIV-1:REJO:157:+:mC77T	HBX2:7784-7984	872.2	4656.57	2.4169	0.320632	7.53792	4.77517e-14	1.83887e-13
HIV-1:REJO:157:+:mC7A	HBX2:7784-7984	677.6	2191.02	1.69295	0.353471	4.78949	1.67207e-06	4.50552e-06
HIV-1:REJO:157:+:mC7G	HBX2:7784-7984	1045.2	5281.54	2.33707	0.227372	10.2786	8.79681e-25	4.87516e-24
HIV-1:REJO:157:+:mC7T	HBX2:7784-7984	1073.2	5430.92	2.33924	0.249233	9.38577	6.24593e-21	3.09493e-20
HIV-1:REJO:157:+:mC88A	HBX2:7784-7984	734	4055.37	2.46669	0.290135	8.50187	1.86558e-17	8.20605e-17
HIV-1:REJO:157:+:mC88G	HBX2:7784-7984	914.2	4957.95	2.43972	0.24022	10.1562	3.11116e-24	1.69691e-23
HIV-1:REJO:157:+:mC88T	HBX2:7784-7984	809.6	2151.63	1.40984	0.510946	2.75927	0.00579298	0.0120222
HIV-1:REJO:157:+:mC91A	HBX2:7784-7984	976	6991.77	2.84103	0.234147	12.1335	7.01672e-34	4.79128e-33
HIV-1:REJO:157:+:mC91G	HBX2:7784-7984	539	2721.54	2.33701	0.412651	5.6634	1.48399e-08	4.47273e-08
HIV-1:REJO:157:+:mC91T	HBX2:7784-7984	672	3115.64	2.21304	0.286561	7.72277	1.13833e-14	4.51067e-14
HIV-1:REJO:157:+:mC94A	HBX2:7784-7984	599	3192.38	2.41372	0.344534	7.00575	2.45659e-12	8.79969e-12
HIV-1:REJO:157:+:mC94G	HBX2:7784-7984	805	4086.66	2.34367	0.335561	6.98433	2.86217e-12	1.02183e-11
HIV-1:REJO:157:+:mC94T	HBX2:7784-7984	1109.6	1670.57	0.589751	0.429641	1.37266	0.169859	0.278267
HIV-1:REJO:157:+:mC99A	HBX2:7784-7984	1067.6	3888.96	1.86497	0.274902	6.78411	1.16804e-11	4.06911e-11
HIV-1:REJO:157:+:mC99G	HBX2:7784-7984	444	1602.8	1.85118	0.563174	3.28706	0.0010124	0.00225538
HIV-1:REJO:157:+:mC99T	HBX2:7784-7984	1904.8	21983.4	3.5289	0.12468	28.3036	3.11743e-176	5.14547e-175
HIV-1:REJO:157:+:mG105A	HBX2:7784-7984	1153	11673.7	3.33984	0.170058	19.6395	7.11544e-86	8.81755e-85
HIV-1:REJO:157:+:mG105C	HBX2:7784-7984	480	2832.59	2.56064	0.372087	6.88185	5.90822e-12	2.08393e-11
HIV-1:REJO:157:+:mG105T	HBX2:7784-7984	1192.2	3842.71	1.68948	0.314441	5.37298	7.74453e-08	2.24578e-07
HIV-1:REJO:157:+:mG108A	HBX2:7784-7984	615.6	2572.74	2.06404	0.504837	4.08852	4.34129e-05	0.000107111
HIV-1:REJO:157:+:mG108C	HBX2:7784-7984	734.4	3816.82	2.37741	0.270964	8.77389	1.72597e-18	7.87074e-18
HIV-1:REJO:157:+:mG108T	HBX2:7784-7984	342.8	1608.08	2.22943	0.551041	4.04585	5.21341e-05	0.000127923
HIV-1:REJO:157:+:mG10A	HBX2:7784-7984	654	3976	2.60403	0.268638	9.69346	3.21457e-22	1.65821e-21
HIV-1:REJO:157:+:mG10C	HBX2:7784-7984	905	977.527	0.111192	0.852198	0.130477	0.896189	0.954423
HIV-1:REJO:157:+:mG10T	HBX2:7784-7984	306.8	885.612	1.5296	1.00857	1.5166	0.129369	0.218037
HIV-1:REJO:157:+:mG110A	HBX2:7784-7984	903	1682.59	0.897349	0.616663	1.45517	0.145622	0.242646
HIV-1:REJO:157:+:mG110C	HBX2:7784-7984	394.4	1740.48	2.14293	0.466669	4.59197	4.39083e-06	1.15504e-05
HIV-1:REJO:157:+:mG110T	HBX2:7784-7984	1166.2	3571.7	1.61483	0.321126	5.02863	4.9399e-07	1.37287e-06
HIV-1:REJO:157:+:mG112A	HBX2:7784-7984	692.2	6684.45	3.27191	0.291995	11.2054	3.83818e-29	2.37546e-28
HIV-1:REJO:157:+:mG112C	HBX2:7784-7984	1707.4	10717.2	2.65029	0.184007	14.4032	4.93846e-47	4.16907e-46
HIV-1:REJO:157:+:mG112T	HBX2:7784-7984	1351.4	6359.84	2.2352	0.223479	10.0018	1.49621e-23	8.01652e-23
HIV-1:REJO:157:+:mG118A	HBX2:7784-7984	2085.4	11426.6	2.45423	0.150547	16.302	9.54728e-60	9.46291e-59
HIV-1:REJO:157:+:mG118C	HBX2:7784-7984	677	3615.04	2.41645	0.274406	8.80612	1.2955e-18	5.93377e-18
HIV-1:REJO:157:+:mG118T	HBX2:7784-7984	698	3414.31	2.28969	0.40171	5.69986	1.19908e-08	3.63136e-08
HIV-1:REJO:157:+:mG11A	HBX2:7784-7984	907.2	4178.71	2.20436	0.284563	7.74647	9.4484e-15	3.75639e-14
HIV-1:REJO:157:+:mG11C	HBX2:7784-7984	1298.6	6690.51	2.36519	0.198576	11.9108	1.0402e-32	6.93535e-32
HIV-1:REJO:157:+:mG11T	HBX2:7784-7984	764.8	4808.39	2.65228	0.242435	10.9402	7.40521e-28	4.44263e-27
HIV-1:REJO:157:+:mG120A	HBX2:7784-7984	631	2999.61	2.24977	0.330805	6.8009	1.03965e-11	3.62827e-11
HIV-1:REJO:157:+:mG120C	HBX2:7784-7984	636.8	4330.3	2.76509	0.262898	10.5177	7.15803e-26	4.08783e-25
HIV-1:REJO:157:+:mG120T	HBX2:7784-7984	1145.4	6227.48	2.44326	0.226122	10.805	3.2581e-27	1.92554e-26
HIV-1:REJO:157:+:mG121A	HBX2:7784-7984	1202.8	6527.95	2.44068	0.207957	11.7365	8.2869e-32	5.42429e-31
HIV-1:REJO:157:+:mG121C	HBX2:7784-7984	810	3811.55	2.23509	0.31443	7.10839	1.17406e-12	4.26065e-12
HIV-1:REJO:157:+:mG121T	HBX2:7784-7984	858.8	3062.37	1.83397	0.311685	5.88405	4.00344e-09	1.24137e-08
HIV-1:REJO:157:+:mG123A	HBX2:7784-7984	613	2439.45	1.99311	0.436578	4.56529	4.988e-06	1.30785e-05
HIV-1:REJO:157:+:mG123C	HBX2:7784-7984	1328.2	5747.75	2.11333	0.274969	7.6857	1.5216e-14	5.99543e-14
HIV-1:REJO:157:+:mG123T	HBX2:7784-7984	928	5117.62	2.46303	0.284174	8.66734	4.42347e-18	1.99034e-17
HIV-1:REJO:157:+:mG129A	HBX2:7784-7984	862.8	4515.13	2.38862	0.303062	7.8816	3.23204e-15	1.30695e-14
HIV-1:REJO:157:+:mG129C	HBX2:7784-7984	1211.6	7239.98	2.57937	0.282019	9.14609	5.90327e-20	2.83085e-19
HIV-1:REJO:157:+:mG129T	HBX2:7784-7984	2.2	0	-0.357323	3.05728	-0.116876	0.906958	0.959835
HIV-1:REJO:157:+:mG135A	HBX2:7784-7984	6	5.79971	-0.059534	2.32339	-0.0256238	0.979557	0.992564
HIV-1:REJO:157:+:mG135C	HBX2:7784-7984	1677.8	7861.85	2.22828	0.178821	12.461	1.21869e-35	8.59065e-35
HIV-1:REJO:157:+:mG135T	HBX2:7784-7984	1082.8	3015.33	1.47744	0.322293	4.58416	4.55808e-06	1.19792e-05
HIV-1:REJO:157:+:mG138A	HBX2:7784-7984	890.4	4599.17	2.36964	0.324044	7.31273	2.61774e-13	9.75733e-13
HIV-1:REJO:157:+:mG138C	HBX2:7784-7984	788.8	1911.58	1.27696	0.534536	2.38892	0.0168982	0.0332931
HIV-1:REJO:157:+:mG138T	HBX2:7784-7984	1071.8	6603.9	2.623	0.235487	11.1386	8.13433e-29	4.99498e-28
HIV-1:REJO:157:+:mG13A	HBX2:7784-7984	424.2	1854.02	2.12833	0.454935	4.67831	2.89244e-06	7.6852e-06
HIV-1:REJO:157:+:mG13C	HBX2:7784-7984	960.6	5379.54	2.486	0.281162	8.8419	9.41072e-19	4.33059e-18
HIV-1:REJO:157:+:mG13T	HBX2:7784-7984	730.8	3040.76	2.05615	0.320553	6.41437	1.41408e-10	4.69278e-10
HIV-1:REJO:157:+:mG148A	HBX2:7784-7984	1184.4	6312.8	2.41408	0.227113	10.6294	2.17455e-26	1.25884e-25
HIV-1:REJO:157:+:mG148C	HBX2:7784-7984	713.6	2616.44	1.87456	0.431623	4.34306	1.40513e-05	3.58175e-05
HIV-1:REJO:157:+:mG148T	HBX2:7784-7984	804.8	2234.4	1.47266	0.362016	4.06794	4.74313e-05	0.000116691
HIV-1:REJO:157:+:mG152A	HBX2:7784-7984	326.4	2471.88	2.92118	0.363361	8.03932	9.03373e-16	3.72635e-15
HIV-1:REJO:157:+:mG152C	HBX2:7784-7984	1114.8	5052.56	2.18057	0.248443	8.77693	1.67999e-18	7.66549e-18
HIV-1:REJO:157:+:mG152T	HBX2:7784-7984	495.6	2666.41	2.42726	0.374502	6.48131	9.09289e-11	3.04403e-10
HIV-1:REJO:157:+:mG153A	HBX2:7784-7984	820.4	3616.48	2.1407	0.287677	7.44132	9.96809e-14	3.78884e-13
HIV-1:REJO:157:+:mG153C	HBX2:7784-7984	434.2	2139.31	2.30089	0.439668	5.23324	1.66562e-07	4.74568e-07
HIV-1:REJO:157:+:mG153T	HBX2:7784-7984	371.4	966.182	1.37917	0.675174	2.04269	0.0410834	0.0764759
HIV-1:REJO:157:+:mG154A	HBX2:7784-7984	654	3799.65	2.53836	0.35043	7.24354	4.37134e-13	1.61345e-12
HIV-1:REJO:157:+:mG154C	HBX2:7784-7984	1008.6	5621.2	2.47831	0.258694	9.58008	9.69699e-22	4.93084e-21
HIV-1:REJO:157:+:mG154T	HBX2:7784-7984	842	3978.18	2.24035	0.284794	7.86658	3.64471e-15	1.47155e-14
HIV-1:REJO:157:+:mG155A	HBX2:7784-7984	482	3712.31	2.94465	0.306768	9.59895	8.07622e-22	4.11765e-21
HIV-1:REJO:157:+:mG155C	HBX2:7784-7984	828.4	3189.71	1.94551	0.378835	5.13551	2.81374e-07	7.92549e-07
HIV-1:REJO:157:+:mG155T	HBX2:7784-7984	721	4058.41	2.49259	0.249617	9.98567	1.76098e-23	9.4159e-23
HIV-1:REJO:157:+:mG165A	HBX2:7784-7984	1031.4	4083.03	1.98505	0.249362	7.96049	1.71355e-15	7.00003e-15
HIV-1:REJO:157:+:mG165C	HBX2:7784-7984	812.6	4491.48	2.46713	0.262484	9.39917	5.49959e-21	2.72952e-20
HIV-1:REJO:157:+:mG165T	HBX2:7784-7984	1070.2	5845.22	2.44938	0.286067	8.56225	1.10689e-17	4.91165e-17
HIV-1:REJO:157:+:mG16A	HBX2:7784-7984	639.8	2847.15	2.15416	0.357802	6.02055	1.73827e-09	5.48331e-09
HIV-1:REJO:157:+:mG16C	HBX2:7784-7984	562.6	3676.8	2.70855	0.278914	9.71106	2.70514e-22	1.39808e-21
HIV-1:REJO:157:+:mG16T	HBX2:7784-7984	633.2	3601.58	2.50752	0.275639	9.09709	9.2785e-20	4.4203e-19
HIV-1:REJO:157:+:mG171A	HBX2:7784-7984	481	3246.49	2.75535	0.324884	8.48104	2.2319e-17	9.78387e-17
HIV-1:REJO:157:+:mG171C	HBX2:7784-7984	1100.6	5785.88	2.39479	0.293367	8.16313	3.26466e-16	1.37081e-15
HIV-1:REJO:157:+:mG171T	HBX2:7784-7984	633	3278.57	2.37313	0.33569	7.06941	1.55589e-12	5.61947e-12
HIV-1:REJO:157:+:mG172A	HBX2:7784-7984	447.8	2549.25	2.50871	0.515821	4.86352	1.15315e-06	3.13742e-06
HIV-1:REJO:157:+:mG172C	HBX2:7784-7984	769.2	4932.2	2.68129	0.241229	11.1151	1.05885e-28	6.48114e-28
HIV-1:REJO:157:+:mG172T	HBX2:7784-7984	448.4	1473.98	1.71686	1.52543	1.12549	0.260382	0.403852
HIV-1:REJO:157:+:mG176A	HBX2:7784-7984	998.6	4871.58	2.28655	0.274834	8.31973	8.81639e-17	3.7783e-16
HIV-1:REJO:157:+:mG176C	HBX2:7784-7984	884.6	3983.72	2.17168	0.341357	6.36189	1.99292e-10	6.56809e-10
HIV-1:REJO:157:+:mG176T	HBX2:7784-7984	1013	5057.85	2.31942	0.255803	9.06722	1.22095e-19	5.79049e-19
HIV-1:REJO:157:+:mG178A	HBX2:7784-7984	595.6	3560.45	2.57919	0.262671	9.81911	9.31643e-23	4.88027e-22
HIV-1:REJO:157:+:mG178C	HBX2:7784-7984	620	3364.92	2.43972	0.385486	6.32894	2.46855e-10	8.10313e-10
HIV-1:REJO:157:+:mG178T	HBX2:7784-7984	230.2	1302.01	2.50004	0.521783	4.79134	1.65674e-06	4.46542e-06
HIV-1:REJO:157:+:mG183A	HBX2:7784-7984	836.4	5677.62	2.76277	0.266004	10.3862	2.86579e-25	1.61275e-24
HIV-1:REJO:157:+:mG183C	HBX2:7784-7984	570.6	2880.42	2.33614	0.302067	7.73385	1.04339e-14	4.14143e-14
HIV-1:REJO:157:+:mG183T	HBX2:7784-7984	1242.6	5038.36	2.01971	0.273861	7.37493	1.64434e-13	6.1852e-13
HIV-1:REJO:157:+:mG184A	HBX2:7784-7984	1413.2	6986.07	2.30554	0.222407	10.3663	3.52847e-25	1.98e-24
HIV-1:REJO:157:+:mG184C	HBX2:7784-7984	1383.4	6071.02	2.13359	0.233538	9.13593	6.48441e-20	3.10573e-19
HIV-1:REJO:157:+:mG184T	HBX2:7784-7984	548.6	2417.22	2.13919	0.332789	6.42808	1.29227e-10	4.29743e-10
HIV-1:REJO:157:+:mG189A	HBX2:7784-7984	532	2689.43	2.33781	0.339438	6.88729	5.6866e-12	2.00707e-11
HIV-1:REJO:157:+:mG189C	HBX2:7784-7984	726	3402.67	2.2289	0.267076	8.34557	7.08729e-17	3.04801e-16
HIV-1:REJO:157:+:mG189T	HBX2:7784-7984	305.4	2545.44	3.05867	0.366838	8.33791	7.56146e-17	3.24798e-16
HIV-1:REJO:157:+:mG190A	HBX2:7784-7984	646.4	2506.99	1.9546	0.396982	4.92365	8.49426e-07	2.32881e-06
HIV-1:REJO:157:+:mG190C	HBX2:7784-7984	292.2	1434.1	2.295	0.558449	4.10959	3.96356e-05	9.80759e-05
HIV-1:REJO:157:+:mG190T	HBX2:7784-7984	436.8	1626.47	1.89621	0.431011	4.39946	1.08522e-05	2.78497e-05
HIV-1:REJO:157:+:mG194A	HBX2:7784-7984	993	6137.11	2.62784	0.200635	13.0977	3.39562e-39	2.54843e-38
HIV-1:REJO:157:+:mG194C	HBX2:7784-7984	1199.2	6689.03	2.47974	0.243531	10.1824	2.37531e-24	1.29927e-23
HIV-1:REJO:157:+:mG194T	HBX2:7784-7984	1284.2	6526.25	2.34513	0.246185	9.52587	1.63665e-21	8.26217e-21
HIV-1:REJO:157:+:mG19A	HBX2:7784-7984	526	2050.93	1.96246	0.487217	4.02789	5.62799e-05	0.000137775
HIV-1:REJO:157:+:mG19C	HBX2:7784-7984	75.8	246.506	1.70152	2.71197	0.62741	0.53039	0.707361
HIV-1:REJO:157:+:mG19T	HBX2:7784-7984	1011.6	5945.82	2.55483	0.292084	8.74691	2.19275e-18	9.96972e-18
HIV-1:REJO:157:+:mG20A	HBX2:7784-7984	749	2644.77	1.82069	0.384424	4.73615	2.17818e-06	5.83127e-06
HIV-1:REJO:157:+:mG20C	HBX2:7784-7984	613.6	3124.85	2.34883	0.351056	6.69075	2.22023e-11	7.64491e-11
HIV-1:REJO:157:+:mG20T	HBX2:7784-7984	688	4294.45	2.64269	0.307516	8.59368	8.42302e-18	3.75029e-17
HIV-1:REJO:157:+:mG23A	HBX2:7784-7984	973	4554	2.22671	0.295282	7.54095	4.66554e-14	1.79763e-13
HIV-1:REJO:157:+:mG23C	HBX2:7784-7984	637	3299.58	2.37333	0.375879	6.31409	2.71764e-10	8.89967e-10
HIV-1:REJO:157:+:mG23T	HBX2:7784-7984	1277.2	5847.69	2.19457	0.218895	10.0257	1.17543e-23	6.31507e-23
HIV-1:REJO:157:+:mG30A	HBX2:7784-7984	809.8	3529.77	2.12479	0.303216	7.00752	2.42578e-12	8.69021e-12
HIV-1:REJO:157:+:mG30C	HBX2:7784-7984	375	1352.99	1.85142	0.605956	3.05536	0.00224788	0.00485765
HIV-1:REJO:157:+:mG30T	HBX2:7784-7984	1071	4909.56	2.19642	0.265849	8.26188	1.43392e-16	6.10035e-16
HIV-1:REJO:157:+:mG31A	HBX2:7784-7984	530.8	2286.75	2.10726	0.395977	5.32168	1.02811e-07	2.96093e-07
HIV-1:REJO:157:+:mG31C	HBX2:7784-7984	2311.6	9993.27	2.11175	0.194506	10.857	1.8477e-27	1.09833e-26
HIV-1:REJO:157:+:mG31T	HBX2:7784-7984	698.2	3292.31	2.23721	0.284704	7.85801	3.90269e-15	1.574e-14
HIV-1:REJO:157:+:mG32A	HBX2:7784-7984	1096.4	4030.54	1.87833	0.232557	8.07685	6.64595e-16	2.75556e-15
HIV-1:REJO:157:+:mG32C	HBX2:7784-7984	851.6	7629.38	3.16368	0.289509	10.9277	8.49423e-28	5.08905e-27
HIV-1:REJO:157:+:mG32T	HBX2:7784-7984	879.2	2841.19	1.69186	0.311427	5.4326	5.55391e-08	1.62353e-07
HIV-1:REJO:157:+:mG34A	HBX2:7784-7984	1150.4	4309.91	1.9059	0.307358	6.20092	5.61349e-10	1.81184e-09
HIV-1:REJO:157:+:mG34C	HBX2:7784-7984	867.2	4743.41	2.45209	0.252715	9.70298	2.92807e-22	1.51219e-21
HIV-1:REJO:157:+:mG34T	HBX2:7784-7984	958.2	4531.35	2.24223	0.371056	6.04283	1.51439e-09	4.79098e-09
HIV-1:REJO:157:+:mG37A	HBX2:7784-7984	303.4	2134.08	2.8139	0.387585	7.26009	3.86835e-13	1.43094e-12
HIV-1:REJO:157:+:mG37C	HBX2:7784-7984	824.8	5075.99	2.62111	0.263111	9.96199	2.23552e-23	1.19127e-22
HIV-1:REJO:157:+:mG37T	HBX2:7784-7984	726.8	3801.56	2.38771	0.383104	6.23252	4.58996e-10	1.48726e-09
HIV-1:REJO:157:+:mG39A	HBX2:7784-7984	31.4	0	-4.19245	3.02837	-1.38439	0.166238	0.273015
HIV-1:REJO:157:+:mG39C	HBX2:7784-7984	764.4	4517.4	2.56304	0.267049	9.59764	8.17949e-22	4.1691e-21
HIV-1:REJO:157:+:mG39T	HBX2:7784-7984	600.8	2796.58	2.21822	0.293677	7.55327	4.24449e-14	1.63754e-13
HIV-1:REJO:157:+:mG43A	HBX2:7784-7984	741.4	3294.09	2.15127	0.290702	7.40025	1.35933e-13	5.1331e-13
HIV-1:REJO:157:+:mG43C	HBX2:7784-7984	1171.4	5315.42	2.18245	0.222992	9.78711	1.27896e-22	6.66948e-22
HIV-1:REJO:157:+:mG43T	HBX2:7784-7984	678.4	2478.32	1.86956	0.391221	4.77879	1.76355e-06	4.74587e-06
HIV-1:REJO:157:+:mG45A	HBX2:7784-7984	901.4	3281.85	1.86381	0.313529	5.94462	2.77101e-09	8.6545e-09
HIV-1:REJO:157:+:mG45C	HBX2:7784-7984	1161	6074.08	2.38686	0.276109	8.64462	5.39829e-18	2.42217e-17
HIV-1:REJO:157:+:mG45T	HBX2:7784-7984	696	3627.18	2.38103	0.263169	9.04754	1.46229e-19	6.9188e-19
HIV-1:REJO:157:+:mG48A	HBX2:7784-7984	823	4856.07	2.56162	0.289947	8.83478	1.00292e-18	4.61011e-18
HIV-1:REJO:157:+:mG48C	HBX2:7784-7984	1295.2	7534.94	2.54036	0.222081	11.4389	2.67328e-30	1.70007e-29
HIV-1:REJO:157:+:mG48T	HBX2:7784-7984	732.4	3869.22	2.4011	0.354679	6.76977	1.28987e-11	4.48536e-11
HIV-1:REJO:157:+:mG51A	HBX2:7784-7984	878	3666.05	2.06143	0.297085	6.93884	3.95336e-12	1.40289e-11
HIV-1:REJO:157:+:mG51C	HBX2:7784-7984	915.4	5438.76	2.57074	0.303662	8.4658	2.54399e-17	1.11312e-16
HIV-1:REJO:157:+:mG51T	HBX2:7784-7984	916.4	4930.28	2.42793	0.277127	8.76107	1.93411e-18	8.80794e-18
HIV-1:REJO:157:+:mG54A	HBX2:7784-7984	754.6	2927.42	1.95635	0.413819	4.72755	2.27243e-06	6.07805e-06
HIV-1:REJO:157:+:mG54C	HBX2:7784-7984	522.2	2849.4	2.44782	0.388371	6.30279	2.92335e-10	9.55871e-10
HIV-1:REJO:157:+:mG54T	HBX2:7784-7984	580.8	2653.44	2.1917	0.294739	7.43607	1.03722e-13	3.93928e-13
HIV-1:REJO:157:+:mG55A	HBX2:7784-7984	442.8	2285.05	2.36765	0.363521	6.51309	7.362e-11	2.47572e-10
HIV-1:REJO:157:+:mG55C	HBX2:7784-7984	769.6	3908.93	2.34511	0.318192	7.37009	1.70515e-13	6.40847e-13
HIV-1:REJO:157:+:mG55T	HBX2:7784-7984	739.8	3805.45	2.36331	0.299167	7.89966	2.79676e-15	1.13327e-14
HIV-1:REJO:157:+:mG60A	HBX2:7784-7984	493.6	2081.01	2.07591	0.405739	5.11637	3.11469e-07	8.75642e-07
HIV-1:REJO:157:+:mG60C	HBX2:7784-7984	1357	4089.35	1.59241	0.350976	4.53709	5.70354e-06	1.48911e-05
HIV-1:REJO:157:+:mG60T	HBX2:7784-7984	712	2166.96	1.60619	0.456192	3.52087	0.000430128	0.000986053
HIV-1:REJO:157:+:mG61A	HBX2:7784-7984	1678.8	4985.47	1.57045	0.368475	4.26203	2.02578e-05	5.11038e-05
HIV-1:REJO:157:+:mG61C	HBX2:7784-7984	340.2	863.053	1.3432	0.7935	1.69275	0.0905033	0.157885
HIV-1:REJO:157:+:mG61T	HBX2:7784-7984	359.2	820.614	1.19168	1.05064	1.13424	0.256692	0.398977
HIV-1:REJO:157:+:mG65A	HBX2:7784-7984	399	1294.91	1.69925	0.559446	3.03738	0.00238646	0.00514625
HIV-1:REJO:157:+:mG65C	HBX2:7784-7984	1013.8	4663.26	2.2011	0.277584	7.92951	2.20019e-15	8.94663e-15
HIV-1:REJO:157:+:mG65T	HBX2:7784-7984	829.6	2423.73	1.54631	0.362649	4.26393	2.00866e-05	5.0681e-05
HIV-1:REJO:157:+:mG69A	HBX2:7784-7984	1178	2536.31	1.10599	0.40639	2.7215	0.00649862	0.01342
HIV-1:REJO:157:+:mG69C	HBX2:7784-7984	827.2	4999.81	2.59567	0.227953	11.3869	4.8605e-30	3.07221e-29
HIV-1:REJO:157:+:mG69T	HBX2:7784-7984	683.6	6402.71	3.2273	0.262311	12.3033	8.69187e-35	6.0313e-34
HIV-1:REJO:157:+:mG72A	HBX2:7784-7984	1014.4	8502.75	3.06748	0.18409	16.6629	2.4376e-62	2.48186e-61
HIV-1:REJO:157:+:mG72C	HBX2:7784-7984	719.4	3349.03	2.21962	0.368413	6.02481	1.69304e-09	5.34372e-09
HIV-1:REJO:157:+:mG72T	HBX2:7784-7984	688	4882.24	2.82682	0.245083	11.5341	8.87753e-31	5.70053e-30
HIV-1:REJO:157:+:mG75A	HBX2:7784-7984	906.4	4545.43	2.32667	0.296418	7.84929	4.18389e-15	1.68519e-14
HIV-1:REJO:157:+:mG75C	HBX2:7784-7984	1162.8	3909.28	1.74866	0.255168	6.85296	7.23352e-12	2.54137e-11
HIV-1:REJO:157:+:mG75T	HBX2:7784-7984	694.6	1578.63	1.18419	0.446335	2.65314	0.00797479	0.0163082
HIV-1:REJO:157:+:mG79A	HBX2:7784-7984	753.4	5627.64	2.90063	0.277931	10.4365	1.68899e-25	9.56433e-25
HIV-1:REJO:157:+:mG79C	HBX2:7784-7984	539.4	1613.05	1.58075	0.581139	2.72008	0.00652658	0.0134746
HIV-1:REJO:157:+:mG79T	HBX2:7784-7984	839.8	2268.7	1.43318	0.383492	3.73718	0.000186092	0.000439148
HIV-1:REJO:157:+:mG80A	HBX2:7784-7984	1319.6	3864.84	1.55071	0.309142	5.01617	5.27121e-07	1.46213e-06
HIV-1:REJO:157:+:mG80C	HBX2:7784-7984	725	2805.63	1.95228	0.393242	4.96457	6.88517e-07	1.89775e-06
HIV-1:REJO:157:+:mG80T	HBX2:7784-7984	977.4	4218.92	2.10939	0.241221	8.74462	2.23763e-18	1.01692e-17
HIV-1:REJO:157:+:mG85A	HBX2:7784-7984	758	2649.14	1.80559	0.354473	5.09374	3.51076e-07	9.84093e-07
HIV-1:REJO:157:+:mG85C	HBX2:7784-7984	465.8	2311.49	2.31144	0.477345	4.84228	1.2836e-06	3.48187e-06
HIV-1:REJO:157:+:mG85T	HBX2:7784-7984	407.4	2195.87	2.43129	0.415016	5.85829	4.67664e-09	1.44605e-08
HIV-1:REJO:157:+:mG87A	HBX2:7784-7984	788.8	3567.83	2.17789	0.374457	5.81612	6.02288e-09	1.85186e-08
HIV-1:REJO:157:+:mG87C	HBX2:7784-7984	1324.4	5332.36	2.0103	0.277823	7.23589	4.62481e-13	1.70522e-12
HIV-1:REJO:157:+:mG87T	HBX2:7784-7984	774.2	3297.38	2.09108	0.299965	6.97108	3.14514e-12	1.12104e-11
HIV-1:REJO:157:+:mG93A	HBX2:7784-7984	1411.4	4177.33	1.56507	0.335663	4.66263	3.12192e-06	8.27966e-06
HIV-1:REJO:157:+:mG93C	HBX2:7784-7984	1067.8	2331.71	1.12622	0.440555	2.55636	0.0105774	0.0213402
HIV-1:REJO:157:+:mG93T	HBX2:7784-7984	541.6	1024.83	0.920655	0.746849	1.23272	0.217681	0.345772
HIV-1:REJO:157:+:mG96A	HBX2:7784-7984	416.2	1329.52	1.67569	0.498178	3.36364	0.000769217	0.00173032
HIV-1:REJO:157:+:mG96C	HBX2:7784-7984	869.4	1476.62	0.763811	0.496494	1.53841	0.123949	0.209924
HIV-1:REJO:157:+:mG96T	HBX2:7784-7984	834.8	1253.29	0.586459	1.45115	0.404133	0.686115	0.832811
HIV-1:REJO:157:+:mG98A	HBX2:7784-7984	1263.2	2755.38	1.12502	0.300353	3.74566	0.000179923	0.000425196
HIV-1:REJO:157:+:mG98C	HBX2:7784-7984	256.6	1873.31	2.86746	0.441764	6.49093	8.53086e-11	2.85981e-10
HIV-1:REJO:157:+:mG98T	HBX2:7784-7984	326.8	2185.96	2.74212	0.445723	6.15207	7.64766e-10	2.45428e-09
HIV-1:REJO:157:+:mG9A	HBX2:7784-7984	1109.4	5074.29	2.19394	0.288867	7.595	3.07803e-14	1.19423e-13
HIV-1:REJO:157:+:mG9C	HBX2:7784-7984	1300.4	8632.56	2.73068	0.218295	12.5091	6.65411e-36	4.7131e-35
HIV-1:REJO:157:+:mG9T	HBX2:7784-7984	849.8	2152.45	1.3414	0.367728	3.64782	0.000264478	0.000617052
HIV-1:REJO:157:+:mT102A	HBX2:7784-7984	752.8	3613.21	2.26292	0.348911	6.48566	8.83421e-11	2.95911e-10
HIV-1:REJO:157:+:mT102C	HBX2:7784-7984	648.8	2899.35	2.15989	0.346491	6.23359	4.55855e-10	1.47735e-09
HIV-1:REJO:157:+:mT102G	HBX2:7784-7984	673.4	4134.85	2.61824	0.313653	8.34756	6.96901e-17	2.9986e-16
HIV-1:REJO:157:+:mT104A	HBX2:7784-7984	1538.2	11709.8	2.92842	0.193716	15.1171	1.24975e-51	1.12179e-50
HIV-1:REJO:157:+:mT104C	HBX2:7784-7984	712.4	4659.49	2.70997	0.344909	7.85708	3.93204e-15	1.58538e-14
HIV-1:REJO:157:+:mT104G	HBX2:7784-7984	657.2	7073.11	3.42796	0.265133	12.9292	3.08008e-38	2.27299e-37
HIV-1:REJO:157:+:mT107A	HBX2:7784-7984	785	3148.21	2.00401	0.356333	5.62398	1.86612e-08	5.60225e-08
HIV-1:REJO:157:+:mT107C	HBX2:7784-7984	715	3960.36	2.47027	0.298441	8.27725	1.26052e-16	5.37302e-16
HIV-1:REJO:157:+:mT107G	HBX2:7784-7984	642.8	5321.15	3.0499	0.261675	11.6553	2.1561e-31	1.4017e-30
HIV-1:REJO:157:+:mT114A	HBX2:7784-7984	375.4	1279.17	1.76871	0.617625	2.86373	0.0041868	0.00881366
HIV-1:REJO:157:+:mT114C	HBX2:7784-7984	527.8	2643.78	2.32457	0.348018	6.67944	2.39857e-11	8.24854e-11
HIV-1:REJO:157:+:mT114G	HBX2:7784-7984	981.2	6385.83	2.70197	0.24354	11.0946	1.33324e-28	8.14304e-28
HIV-1:REJO:157:+:mT116A	HBX2:7784-7984	533.8	2563.09	2.26406	0.36	6.28907	3.19382e-10	1.04233e-09
HIV-1:REJO:157:+:mT116C	HBX2:7784-7984	655.6	3173.66	2.27488	0.330002	6.89354	5.44223e-12	1.92178e-11
HIV-1:REJO:157:+:mT116G	HBX2:7784-7984	411.2	2661.96	2.69499	0.361229	7.46062	8.61153e-14	3.28257e-13
HIV-1:REJO:157:+:mT117A	HBX2:7784-7984	508.6	3087.12	2.60189	0.429106	6.0635	1.3319e-09	4.22594e-09
HIV-1:REJO:157:+:mT117C	HBX2:7784-7984	730.8	3619.29	2.30755	0.33236	6.94293	3.84055e-12	1.36409e-11
HIV-1:REJO:157:+:mT117G	HBX2:7784-7984	503.2	2395.34	2.25048	0.519622	4.331	1.48433e-05	3.77603e-05
HIV-1:REJO:157:+:mT132A	HBX2:7784-7984	532.8	3154.65	2.56623	0.331861	7.73285	1.05169e-14	4.17415e-14
HIV-1:REJO:157:+:mT132C	HBX2:7784-7984	794.2	3711.08	2.22456	0.291529	7.63069	2.33508e-14	9.11535e-14
HIV-1:REJO:157:+:mT132G	HBX2:7784-7984	952.6	4063.57	2.09273	0.307597	6.80348	1.02121e-11	3.5657e-11
HIV-1:REJO:157:+:mT134A	HBX2:7784-7984	1186.4	4965.12	2.06477	0.235923	8.75189	2.0981e-18	9.54308e-18
HIV-1:REJO:157:+:mT134C	HBX2:7784-7984	657.8	2168.84	1.72165	0.527523	3.26365	0.00109988	0.00244294
HIV-1:REJO:157:+:mT134G	HBX2:7784-7984	859.8	5120.01	2.57388	0.270073	9.53033	1.56788e-21	7.92067e-21
HIV-1:REJO:157:+:mT136A	HBX2:7784-7984	1239.8	6855.19	2.46676	0.18452	13.3685	9.24005e-41	7.1068e-40
HIV-1:REJO:157:+:mT136C	HBX2:7784-7984	468.8	2954.87	2.65669	0.373666	7.1098	1.16214e-12	4.21846e-12
HIV-1:REJO:157:+:mT136G	HBX2:7784-7984	687.8	3954.59	2.52298	0.416343	6.05986	1.36236e-09	4.32067e-09
HIV-1:REJO:157:+:mT137A	HBX2:7784-7984	719.6	4228.66	2.55489	0.246922	10.3469	4.32129e-25	2.41894e-24
HIV-1:REJO:157:+:mT137C	HBX2:7784-7984	709	3531.42	2.31704	0.371626	6.23487	4.52167e-10	1.46581e-09
HIV-1:REJO:157:+:mT137G	HBX2:7784-7984	834.6	7244.57	3.11789	0.237267	13.1408	1.9213e-39	1.44763e-38
HIV-1:REJO:157:+:mT143A	HBX2:7784-7984	458	2465.8	2.42837	0.33144	7.32673	2.35834e-13	8.80947e-13
HIV-1:REJO:157:+:mT143C	HBX2:7784-7984	1077	3390.32	1.65371	0.323254	5.11581	3.12398e-07	8.78114e-07
HIV-1:REJO:157:+:mT143G	HBX2:7784-7984	1377.2	5217.61	1.92177	0.263566	7.29143	3.0668e-13	1.13999e-12
HIV-1:REJO:157:+:mT149A	HBX2:7784-7984	1342.6	4606.73	1.7793	0.244593	7.27454	3.47591e-13	1.28813e-12
HIV-1:REJO:157:+:mT149C	HBX2:7784-7984	1123	5156.96	2.19924	0.247342	8.89151	6.02826e-19	2.79115e-18
HIV-1:REJO:157:+:mT149G	HBX2:7784-7984	1083.4	4793.13	2.1459	0.262891	8.1627	3.27618e-16	1.37557e-15
HIV-1:REJO:157:+:mT151A	HBX2:7784-7984	1119.8	4775.28	2.09231	0.233637	8.9554	3.38513e-19	1.58071e-18
HIV-1:REJO:157:+:mT151C	HBX2:7784-7984	666.6	4007.44	2.58825	0.323758	7.99438	1.30224e-15	5.34545e-15
HIV-1:REJO:157:+:mT151G	HBX2:7784-7984	873.6	4508.73	2.36733	0.253162	9.35103	8.67953e-21	4.28129e-20
HIV-1:REJO:157:+:mT158A	HBX2:7784-7984	371.8	1617.67	2.12238	0.560752	3.78488	0.000153781	0.000365299
HIV-1:REJO:157:+:mT158C	HBX2:7784-7984	1159.6	3200.03	1.46406	0.39085	3.74582	0.000179804	0.000424928
HIV-1:REJO:157:+:mT158G	HBX2:7784-7984	687.2	2929.02	2.09197	0.293617	7.12483	1.0421e-12	3.78993e-12
HIV-1:REJO:157:+:mT159A	HBX2:7784-7984	725	2095.01	1.52994	0.41293	3.70507	0.000211332	0.000497094
HIV-1:REJO:157:+:mT159C	HBX2:7784-7984	3.8	0	-1.1458	3.04422	-0.376386	0.70663	0.846541
HIV-1:REJO:157:+:mT159G	HBX2:7784-7984	1.8	0	-0.0678198	3.06415	-0.0221334	0.982342	0.993496
HIV-1:REJO:157:+:mT167A	HBX2:7784-7984	2.6	0	-0.598319	3.05251	-0.196009	0.844603	0.928454
HIV-1:REJO:157:+:mT167C	HBX2:7784-7984	629.2	2505.05	1.99321	0.349184	5.70819	1.14183e-08	3.46185e-08
HIV-1:REJO:157:+:mT167G	HBX2:7784-7984	994	5135.57	2.36986	0.330837	7.16322	7.8801e-13	2.87934e-12
HIV-1:REJO:157:+:mT179A	HBX2:7784-7984	1195.8	4694.05	1.9726	0.246924	7.98869	1.36375e-15	5.59304e-15
HIV-1:REJO:157:+:mT179C	HBX2:7784-7984	696.6	3078.03	2.14329	0.343676	6.23637	4.47851e-10	1.45234e-09
HIV-1:REJO:157:+:mT179G	HBX2:7784-7984	1027.4	6299.16	2.6161	0.205162	12.7514	3.0623e-37	2.21953e-36
HIV-1:REJO:157:+:mT182A	HBX2:7784-7984	763.2	4205.79	2.46268	0.332899	7.39767	1.38593e-13	5.2313e-13
HIV-1:REJO:157:+:mT182C	HBX2:7784-7984	763.6	3791.58	2.3115	0.264961	8.72392	2.68745e-18	1.2186e-17
HIV-1:REJO:157:+:mT182G	HBX2:7784-7984	324	1824.07	2.49266	0.391649	6.36451	1.95914e-10	6.45917e-10
HIV-1:REJO:157:+:mT186A	HBX2:7784-7984	1145.6	5976.24	2.38258	0.240926	9.88927	4.63414e-23	2.45004e-22
HIV-1:REJO:157:+:mT186C	HBX2:7784-7984	274.8	1844.61	2.74743	0.391859	7.01128	2.36148e-12	8.46371e-12
HIV-1:REJO:157:+:mT186G	HBX2:7784-7984	555.2	2406.17	2.11567	0.480656	4.40163	1.07442e-05	2.75836e-05
HIV-1:REJO:157:+:mT188A	HBX2:7784-7984	1969.8	10922.5	2.47161	0.173902	14.2127	7.64354e-46	6.34433e-45
HIV-1:REJO:157:+:mT188C	HBX2:7784-7984	752.8	6419.33	3.09195	0.231903	13.333	1.4884e-40	1.14055e-39
HIV-1:REJO:157:+:mT188G	HBX2:7784-7984	759.6	4000.48	2.39638	0.363466	6.59313	4.3066e-11	1.46462e-10
HIV-1:REJO:157:+:mT195A	HBX2:7784-7984	795.2	4119.53	2.37283	0.294186	8.06576	7.27836e-16	3.01318e-15
HIV-1:REJO:157:+:mT195C	HBX2:7784-7984	1150.8	4984.85	2.11446	0.235406	8.98217	2.65475e-19	1.24393e-18
HIV-1:REJO:157:+:mT195G	HBX2:7784-7984	557.8	3065.9	2.4586	0.334938	7.34046	2.12861e-13	7.96524e-13
HIV-1:REJO:157:+:mT27A	HBX2:7784-7984	1195.6	7316.87	2.61366	0.217839	11.9981	3.63596e-33	2.44333e-32
HIV-1:REJO:157:+:mT27C	HBX2:7784-7984	494.6	2453.83	2.31121	0.37987	6.08422	1.17062e-09	3.72359e-09
HIV-1:REJO:157:+:mT27G	HBX2:7784-7984	718.2	4018.26	2.48356	0.371149	6.69155	2.2082e-11	7.60423e-11
HIV-1:REJO:157:+:mT29A	HBX2:7784-7984	1321.2	5366.92	2.02209	0.237286	8.52175	1.5716e-17	6.93104e-17
HIV-1:REJO:157:+:mT29C	HBX2:7784-7984	896	4457.93	2.31433	0.310568	7.45191	9.20014e-14	3.50279e-13
HIV-1:REJO:157:+:mT29G	HBX2:7784-7984	487	3222.81	2.72682	0.280358	9.72619	2.33165e-22	1.20664e-21
HIV-1:REJO:157:+:mT40A	HBX2:7784-7984	872.6	4589.43	2.39478	0.334499	7.1593	8.10915e-13	2.96166e-12
HIV-1:REJO:157:+:mT40C	HBX2:7784-7984	1470.6	9593.93	2.70595	0.192616	14.0484	7.8742e-45	6.44867e-44
HIV-1:REJO:157:+:mT40G	HBX2:7784-7984	565.4	3962.54	2.8088	0.249205	11.271	1.82405e-29	1.13767e-28
HIV-1:REJO:157:+:mT44A	HBX2:7784-7984	746.2	3489.92	2.22553	0.340295	6.54001	6.15128e-11	2.07708e-10
HIV-1:REJO:157:+:mT44C	HBX2:7784-7984	716.4	4181.27	2.54506	0.317738	8.00994	1.14768e-15	4.7195e-15
HIV-1:REJO:157:+:mT44G	HBX2:7784-7984	720.8	5029.05	2.80204	0.259778	10.7863	3.99588e-27	2.35546e-26
HIV-1:REJO:157:+:mT50A	HBX2:7784-7984	727.8	3316.89	2.18886	0.335246	6.52911	6.616e-11	2.23101e-10
HIV-1:REJO:157:+:mT50C	HBX2:7784-7984	869.2	4225.36	2.28133	0.264937	8.61083	7.25337e-18	3.23706e-17
HIV-1:REJO:157:+:mT50G	HBX2:7784-7984	726.8	2658.32	1.87085	0.447684	4.17894	2.92866e-05	7.31259e-05
HIV-1:REJO:157:+:mT56A	HBX2:7784-7984	376.6	985.75	1.38778	0.622476	2.22946	0.0257835	0.0495274
HIV-1:REJO:157:+:mT56C	HBX2:7784-7984	558.8	3023.14	2.43589	0.41431	5.87938	4.11795e-09	1.27626e-08
HIV-1:REJO:157:+:mT56G	HBX2:7784-7984	1087.4	5201.13	2.25756	0.236241	9.55618	1.22178e-21	6.19258e-21
HIV-1:REJO:157:+:mT6A	HBX2:7784-7984	431.2	2465.5	2.51581	0.39668	6.34215	2.26575e-10	7.45058e-10
HIV-1:REJO:157:+:mT6C	HBX2:7784-7984	442.2	2823.24	2.67439	0.319128	8.3803	5.27944e-17	2.28162e-16
HIV-1:REJO:157:+:mT6G	HBX2:7784-7984	814.2	3265.42	2.00452	0.369179	5.42967	5.64577e-08	1.64943e-07
HIV-1:REJO:157:+:mT70A	HBX2:7784-7984	842.2	5000.64	2.56945	0.3477	7.38985	1.47e-13	5.54239e-13
HIV-1:REJO:157:+:mT70C	HBX2:7784-7984	576.8	3132.86	2.44042	0.3919	6.22715	4.74999e-10	1.5382e-09
HIV-1:REJO:157:+:mT70G	HBX2:7784-7984	1393	7064.61	2.34267	0.234575	9.98687	1.73982e-23	9.30488e-23
HIV-1:REJO:157:+:mT71A	HBX2:7784-7984	666.6	3868.64	2.53741	0.275298	9.21696	3.05656e-20	1.47909e-19
HIV-1:REJO:157:+:mT71C	HBX2:7784-7984	681.6	3212.13	2.23639	0.366749	6.09787	1.07488e-09	3.42601e-09
HIV-1:REJO:157:+:mT71G	HBX2:7784-7984	745.2	3723.77	2.32097	0.248304	9.3473	8.99161e-21	4.43245e-20
HIV-1:REJO:157:+:mT73A	HBX2:7784-7984	976.6	5045.04	2.3694	0.220973	10.7226	7.97672e-27	4.66547e-26
HIV-1:REJO:157:+:mT73C	HBX2:7784-7984	1050.2	5584.45	2.41128	0.230738	10.4503	1.46051e-25	8.28246e-25
HIV-1:REJO:157:+:mT73G	HBX2:7784-7984	951.4	5618.94	2.5623	0.316965	8.08384	6.27563e-16	2.60569e-15
HIV-1:REJO:157:+:mT74A	HBX2:7784-7984	854.8	3540.53	2.0502	0.246461	8.31855	8.90437e-17	3.81554e-16
HIV-1:REJO:157:+:mT74C	HBX2:7784-7984	1157.8	5409.25	2.22413	0.244711	9.08881	1.00131e-19	4.76514e-19
HIV-1:REJO:157:+:mT74G	HBX2:7784-7984	697.8	3839.11	2.45969	0.384017	6.40515	1.50221e-10	4.98036e-10
HIV-1:REJO:157:+:mT76A	HBX2:7784-7984	1229.8	6982.97	2.50572	0.211405	11.8527	2.08416e-32	1.38123e-31
HIV-1:REJO:157:+:mT76C	HBX2:7784-7984	543.6	3339.59	2.61957	0.285471	9.17632	4.46055e-20	2.14775e-19
HIV-1:REJO:157:+:mT76G	HBX2:7784-7984	584.2	3886.31	2.73418	0.282864	9.66605	4.20291e-22	2.16141e-21
HIV-1:REJO:157:+:mT78A	HBX2:7784-7984	386.6	2290.78	2.56713	0.362716	7.07752	1.46756e-12	5.30478e-12
HIV-1:REJO:157:+:mT78C	HBX2:7784-7984	705	2991.82	2.08627	0.356559	5.85111	4.88297e-09	1.50853e-08
HIV-1:REJO:157:+:mT78G	HBX2:7784-7984	1198.2	5866.81	2.29124	0.206528	11.0941	1.34028e-28	8.18535e-28
HIV-1:REJO:157:+:mT81A	HBX2:7784-7984	801.2	5137.66	2.68097	0.276316	9.70255	2.94068e-22	1.51859e-21
HIV-1:REJO:157:+:mT81C	HBX2:7784-7984	514.8	2406.71	2.22479	0.461099	4.82497	1.40024e-06	3.79127e-06
HIV-1:REJO:157:+:mT81G	HBX2:7784-7984	1082.2	6137.8	2.50423	0.206883	12.1046	9.98801e-34	6.79982e-33
HIV-1:REJO:157:+:mT83A	HBX2:7784-7984	663.8	2444.29	1.88122	0.409985	4.58852	4.46399e-06	1.17394e-05
HIV-1:REJO:157:+:mT83C	HBX2:7784-7984	759.4	4941.78	2.70219	0.250231	10.7988	3.48808e-27	2.05956e-26
HIV-1:REJO:157:+:mT83G	HBX2:7784-7984	1322.2	5807.67	2.13485	0.214189	9.96717	2.12185e-23	1.13138e-22
HIV-1:REJO:157:+:mT86A	HBX2:7784-7984	988.6	5554.52	2.49039	0.23459	10.6159	2.51265e-26	1.45218e-25
HIV-1:REJO:157:+:mT86C	HBX2:7784-7984	1070.6	3930	1.87645	0.248999	7.53597	4.84709e-14	1.86605e-13
HIV-1:REJO:157:+:mT86G	HBX2:7784-7984	1088.4	5632.73	2.37207	0.242065	9.79932	1.13349e-22	5.92048e-22
HIV-1:REJO:157:+:mT8A	HBX2:7784-7984	860.6	5513.9	2.67955	0.265778	10.0819	6.64233e-24	3.59268e-23
HIV-1:REJO:157:+:mT8C	HBX2:7784-7984	1085.6	5688.86	2.39004	0.213161	11.2124	3.54582e-29	2.19605e-28
HIV-1:REJO:157:+:mT8G	HBX2:7784-7984	975	5085.93	2.38367	0.251696	9.47044	2.78674e-21	1.39732e-20
HIV-1:REJO:28:+:m0	HBX2:1330-1530	206.4	642.013	1.63688	1.13046	1.44798	0.147622	0.24566
HIV-1:REJO:28:+:mA104C	HBX2:1330-1530	77.2	240.196	1.63705	2.42403	0.675343	0.499458	0.678778
HIV-1:REJO:28:+:mA104G	HBX2:1330-1530	131	443.294	1.75837	1.06552	1.65025	0.0988912	0.17122
HIV-1:REJO:28:+:mA104T	HBX2:1330-1530	104.4	217.674	1.05981	2.20298	0.481079	0.63046	0.790761
HIV-1:REJO:28:+:mA106C	HBX2:1330-1530	152.2	489.546	1.68494	1.45464	1.15833	0.246731	0.385811
HIV-1:REJO:28:+:mA106G	HBX2:1330-1530	176.8	669.279	1.92103	1.10131	1.74432	0.0811035	0.14283
HIV-1:REJO:28:+:mA106T	HBX2:1330-1530	72	434.747	2.59463	1.40365	1.84849	0.0645317	0.115973
HIV-1:REJO:28:+:mA110C	HBX2:1330-1530	111	870.414	2.97123	2.30595	1.28851	0.197569	0.317742
HIV-1:REJO:28:+:mA110G	HBX2:1330-1530	124.6	1056.34	3.08449	0.657483	4.69136	2.71389e-06	7.22082e-06
HIV-1:REJO:28:+:mA110T	HBX2:1330-1530	139	661.874	2.25152	1.41692	1.58902	0.112055	0.191757
HIV-1:REJO:28:+:mA115C	HBX2:1330-1530	113.4	461.358	2.02434	1.60458	1.2616	0.207092	0.331217
HIV-1:REJO:28:+:mA115G	HBX2:1330-1530	171.4	613.078	1.83868	1.20561	1.5251	0.127235	0.214897
HIV-1:REJO:28:+:mA115T	HBX2:1330-1530	170.4	233.502	0.454383	2.44388	0.185927	0.852502	0.9326
HIV-1:REJO:28:+:mA119C	HBX2:1330-1530	262.8	857.944	1.70657	0.700955	2.43464	0.0149068	0.0295659
HIV-1:REJO:28:+:mA119G	HBX2:1330-1530	116	325.389	1.48786	1.87061	0.795388	0.426388	0.604154
HIV-1:REJO:28:+:mA119T	HBX2:1330-1530	152.6	751.95	2.3004	0.8143	2.825	0.00472805	0.0099029
HIV-1:REJO:28:+:mA11C	HBX2:1330-1530	327.4	1375.92	2.07117	0.621508	3.33249	0.000860736	0.00192894
HIV-1:REJO:28:+:mA11G	HBX2:1330-1530	110	565.227	2.36172	1.0623	2.22321	0.0262014	0.050259
HIV-1:REJO:28:+:mA11T	HBX2:1330-1530	167.4	436.707	1.38296	1.45158	0.952725	0.340729	0.505861
HIV-1:REJO:28:+:mA126C	HBX2:1330-1530	115.8	418.817	1.85396	1.42582	1.30028	0.193506	0.312008
HIV-1:REJO:28:+:mA126G	HBX2:1330-1530	159.2	787.208	2.30622	1.02045	2.26	0.0238211	0.0459879
HIV-1:REJO:28:+:mA126T	HBX2:1330-1530	129.8	673.581	2.37588	1.12263	2.11635	0.0343148	0.0646996
HIV-1:REJO:28:+:mA12C	HBX2:1330-1530	91	482.253	2.40602	1.85667	1.29588	0.195017	0.314087
HIV-1:REJO:28:+:mA12G	HBX2:1330-1530	150.6	782.831	2.37782	2.32684	1.02191	0.306822	0.463814
HIV-1:REJO:28:+:mA12T	HBX2:1330-1530	165.6	645.679	1.96357	1.12521	1.74507	0.0809734	0.142622
HIV-1:REJO:28:+:mA131C	HBX2:1330-1530	168.8	553.188	1.71219	1.30621	1.31082	0.18992	0.306838
HIV-1:REJO:28:+:mA131G	HBX2:1330-1530	71.6	216.948	1.59884	2.20408	0.7254	0.468207	0.648424
HIV-1:REJO:28:+:mA131T	HBX2:1330-1530	127.4	1007.52	2.98428	0.970041	3.07645	0.0020948	0.00453767
HIV-1:REJO:28:+:mA134C	HBX2:1330-1530	154.8	482.978	1.64212	1.01269	1.62154	0.104902	0.180583
HIV-1:REJO:28:+:mA134G	HBX2:1330-1530	106	279.367	1.39772	1.98379	0.704568	0.481079	0.66138
HIV-1:REJO:28:+:mA134T	HBX2:1330-1530	108.4	139.143	0.359492	2.89087	0.124354	0.901035	0.957127
HIV-1:REJO:28:+:mA139C	HBX2:1330-1530	140	830.925	2.56943	2.39058	1.07481	0.282458	0.432798
HIV-1:REJO:28:+:mA139G	HBX2:1330-1530	128.6	355.902	1.46792	1.53884	0.953913	0.340128	0.50518
HIV-1:REJO:28:+:mA139T	HBX2:1330-1530	155.8	473.408	1.60373	1.5833	1.0129	0.311108	0.469268
HIV-1:REJO:28:+:mA13C	HBX2:1330-1530	132.4	392.583	1.56822	1.71387	0.915017	0.360183	0.529315
HIV-1:REJO:28:+:mA13G	HBX2:1330-1530	88.6	620.186	2.80673	0.845828	3.31832	0.000905604	0.002025
HIV-1:REJO:28:+:mA13T	HBX2:1330-1530	146.2	889.746	2.60584	0.738506	3.52853	0.000417869	0.000959186
HIV-1:REJO:28:+:mA141C	HBX2:1330-1530	115.2	353.983	1.61923	1.54128	1.05058	0.293453	0.44679
HIV-1:REJO:28:+:mA141G	HBX2:1330-1530	120	604.478	2.33248	1.20776	1.93125	0.0534527	0.0975405
HIV-1:REJO:28:+:mA141T	HBX2:1330-1530	154.6	604.809	1.96733	0.852277	2.30832	0.0209811	0.0408274
HIV-1:REJO:28:+:mA144C	HBX2:1330-1530	100.4	527.392	2.39403	1.26593	1.89112	0.0586089	0.10616
HIV-1:REJO:28:+:mA144G	HBX2:1330-1530	87.8	282.982	1.68886	1.96848	0.857952	0.390919	0.565003
HIV-1:REJO:28:+:mA144T	HBX2:1330-1530	153.4	356.55	1.21687	1.50363	0.809285	0.418351	0.595514
HIV-1:REJO:28:+:mA146C	HBX2:1330-1530	104.2	376.478	1.85258	2.03873	0.908696	0.363511	0.533263
HIV-1:REJO:28:+:mA146G	HBX2:1330-1530	129.4	477.667	1.88475	1.33738	1.40929	0.158749	0.261938
HIV-1:REJO:28:+:mA146T	HBX2:1330-1530	97.8	1697.47	4.11684	0.416787	9.87757	5.20803e-23	2.74914e-22
HIV-1:REJO:28:+:mA148C	HBX2:1330-1530	1062.4	6807.46	2.67979	0.270347	9.91242	3.67643e-23	1.94881e-22
HIV-1:REJO:28:+:mA148G	HBX2:1330-1530	594.4	3101.28	2.38394	0.307481	7.75314	8.96501e-15	3.56742e-14
HIV-1:REJO:28:+:mA148T	HBX2:1330-1530	307.8	2248.92	2.86977	0.414042	6.93111	4.17539e-12	1.48034e-11
HIV-1:REJO:28:+:mA149C	HBX2:1330-1530	382.4	2223.63	2.5395	0.425887	5.96284	2.47894e-09	7.75466e-09
HIV-1:REJO:28:+:mA149G	HBX2:1330-1530	332.4	1371.14	2.04473	0.679937	3.00724	0.00263631	0.00566362
HIV-1:REJO:28:+:mA149T	HBX2:1330-1530	551	3447.99	2.64601	0.297246	8.90175	5.49723e-19	2.54728e-18
HIV-1:REJO:28:+:mA152C	HBX2:1330-1530	373	1687.14	2.17649	0.439761	4.94925	7.45001e-07	2.04919e-06
HIV-1:REJO:28:+:mA152G	HBX2:1330-1530	427.8	2521.27	2.55988	0.360339	7.10409	1.21122e-12	4.39369e-12
HIV-1:REJO:28:+:mA152T	HBX2:1330-1530	578.2	3756.14	2.70011	0.33759	7.99819	1.26263e-15	5.18433e-15
HIV-1:REJO:28:+:mA153C	HBX2:1330-1530	400.6	2023.37	2.33683	0.392368	5.95572	2.58929e-09	8.09375e-09
HIV-1:REJO:28:+:mA153G	HBX2:1330-1530	371.4	2490.06	2.74517	0.325053	8.44531	3.03227e-17	1.32202e-16
HIV-1:REJO:28:+:mA153T	HBX2:1330-1530	397.2	1491.37	1.90896	0.503416	3.79202	0.000149427	0.000355207
HIV-1:REJO:28:+:mA158C	HBX2:1330-1530	424.8	2822.55	2.73188	0.300408	9.09389	9.55559e-20	4.55108e-19
HIV-1:REJO:28:+:mA158G	HBX2:1330-1530	222.2	1066.55	2.26252	0.872842	2.59213	0.00953842	0.0193457
HIV-1:REJO:28:+:mA158T	HBX2:1330-1530	420.4	2606.16	2.63202	0.515061	5.11011	3.21965e-07	9.0436e-07
HIV-1:REJO:28:+:mA159C	HBX2:1330-1530	493.8	2356.62	2.25378	0.383786	5.87249	4.2931e-09	1.32932e-08
HIV-1:REJO:28:+:mA159G	HBX2:1330-1530	298.8	1366.37	2.19323	0.503496	4.35599	1.32466e-05	3.38285e-05
HIV-1:REJO:28:+:mA159T	HBX2:1330-1530	414	1817.56	2.13449	0.412619	5.17302	2.30345e-07	6.52039e-07
HIV-1:REJO:28:+:mA15C	HBX2:1330-1530	520.8	2897.84	2.47694	0.317181	7.80925	5.75276e-15	2.30462e-14
HIV-1:REJO:28:+:mA15G	HBX2:1330-1530	444	2692.07	2.60101	0.370124	7.0274	2.10423e-12	7.55975e-12
HIV-1:REJO:28:+:mA15T	HBX2:1330-1530	359.6	3354.02	3.22123	0.333608	9.65574	4.64784e-22	2.38883e-21
HIV-1:REJO:28:+:mA163C	HBX2:1330-1530	708.2	3859.53	2.44697	0.304352	8.03993	8.98883e-16	3.70804e-15
HIV-1:REJO:28:+:mA163G	HBX2:1330-1530	582.4	2689.42	2.20724	0.416786	5.29586	1.18459e-07	3.40298e-07
HIV-1:REJO:28:+:mA163T	HBX2:1330-1530	627	4133.98	2.7217	0.262447	10.3705	3.3776e-25	1.89639e-24
HIV-1:REJO:28:+:mA165C	HBX2:1330-1530	393.6	1805.04	2.19715	0.441326	4.97851	6.40765e-07	1.76923e-06
HIV-1:REJO:28:+:mA165G	HBX2:1330-1530	358.8	3068.69	3.09727	0.328449	9.43	4.10097e-21	2.04441e-20
HIV-1:REJO:28:+:mA165T	HBX2:1330-1530	468.6	2410.55	2.36263	0.38623	6.11716	9.52583e-10	3.04361e-09
HIV-1:REJO:28:+:mA167C	HBX2:1330-1530	339.8	1568.63	2.20703	0.556465	3.96616	7.304e-05	0.000177421
HIV-1:REJO:28:+:mA167G	HBX2:1330-1530	436	2961.97	2.76488	0.338468	8.1688	3.11467e-16	1.30916e-15
HIV-1:REJO:28:+:mA167T	HBX2:1330-1530	340.6	1685.19	2.30737	0.466202	4.9493	7.44824e-07	2.04879e-06
HIV-1:REJO:28:+:mA170C	HBX2:1330-1530	708	3920.11	2.46869	0.332816	7.41758	1.19282e-13	4.51613e-13
HIV-1:REJO:28:+:mA170G	HBX2:1330-1530	590.8	3956.73	2.74327	0.365243	7.51082	5.87579e-14	2.2557e-13
HIV-1:REJO:28:+:mA170T	HBX2:1330-1530	448	2311.55	2.36702	0.336876	7.02639	2.11945e-12	7.61327e-12
HIV-1:REJO:28:+:mA173C	HBX2:1330-1530	374.6	1874.44	2.32222	0.464585	4.99847	5.77865e-07	1.59968e-06
HIV-1:REJO:28:+:mA173G	HBX2:1330-1530	377	2474.43	2.71503	0.354348	7.66205	1.82983e-14	7.18152e-14
HIV-1:REJO:28:+:mA173T	HBX2:1330-1530	287.8	3062.03	3.41141	0.302488	11.2779	1.68807e-29	1.05389e-28
HIV-1:REJO:28:+:mA174C	HBX2:1330-1530	561	3605.47	2.6838	0.288445	9.30434	1.34825e-20	6.60569e-20
HIV-1:REJO:28:+:mA174G	HBX2:1330-1530	484.6	3571.09	2.8818	0.313584	9.1899	3.93215e-20	1.89643e-19
HIV-1:REJO:28:+:mA174T	HBX2:1330-1530	680.4	4427.99	2.70143	0.296504	9.11093	8.16792e-20	3.89937e-19
HIV-1:REJO:28:+:mA177C	HBX2:1330-1530	528.8	4102.52	2.9554	0.259121	11.4055	3.92481e-30	2.48545e-29
HIV-1:REJO:28:+:mA177G	HBX2:1330-1530	650.6	3083.06	2.24429	0.326215	6.87978	5.99454e-12	2.11385e-11
HIV-1:REJO:28:+:mA177T	HBX2:1330-1530	555	3751.56	2.75777	0.352048	7.83349	4.74515e-15	1.90702e-14
HIV-1:REJO:28:+:mA180C	HBX2:1330-1530	583.4	3619.37	2.63342	0.310353	8.48524	2.15275e-17	9.44219e-17
HIV-1:REJO:28:+:mA180G	HBX2:1330-1530	178.6	499.544	1.48363	1.57961	0.939236	0.34761	0.51411
HIV-1:REJO:28:+:mA180T	HBX2:1330-1530	459	2811.07	2.61483	0.314147	8.3236	8.53339e-17	3.65902e-16
HIV-1:REJO:28:+:mA183C	HBX2:1330-1530	676	4177.73	2.62787	0.340512	7.71743	1.18703e-14	4.69889e-14
HIV-1:REJO:28:+:mA183G	HBX2:1330-1530	337.6	1949.29	2.52973	0.459171	5.50933	3.60206e-08	1.06454e-07
HIV-1:REJO:28:+:mA183T	HBX2:1330-1530	473.2	2863.6	2.59749	0.408005	6.36631	1.93625e-10	6.38517e-10
HIV-1:REJO:28:+:mA18C	HBX2:1330-1530	426.6	1507.29	1.82172	0.427501	4.26132	2.03222e-05	5.12625e-05
HIV-1:REJO:28:+:mA18G	HBX2:1330-1530	155.8	813.878	2.38559	1.03123	2.31335	0.0207033	0.0403167
HIV-1:REJO:28:+:mA18T	HBX2:1330-1530	411	1322.84	1.68555	0.512693	3.28764	0.00101031	0.00225093
HIV-1:REJO:28:+:mA190C	HBX2:1330-1530	683.2	3790.85	2.47248	0.266501	9.27756	1.73412e-20	8.46922e-20
HIV-1:REJO:28:+:mA190G	HBX2:1330-1530	224.8	1039.53	2.20928	1.64477	1.34321	0.179202	0.29158
HIV-1:REJO:28:+:mA190T	HBX2:1330-1530	181.4	341.643	0.913289	1.85496	0.49235	0.622472	0.785166
HIV-1:REJO:28:+:mA193C	HBX2:1330-1530	588	2641.59	2.16781	0.336234	6.44734	1.13828e-10	3.79517e-10
HIV-1:REJO:28:+:mA193G	HBX2:1330-1530	445.2	2252.21	2.33849	0.333607	7.00972	2.3879e-12	8.55579e-12
HIV-1:REJO:28:+:mA193T	HBX2:1330-1530	316.4	2259.76	2.83697	0.403445	7.03187	2.0378e-12	7.32702e-12
HIV-1:REJO:28:+:mA194C	HBX2:1330-1530	665.4	3460.73	2.37912	0.29166	8.15719	3.42913e-16	1.43868e-15
HIV-1:REJO:28:+:mA194G	HBX2:1330-1530	1380.4	7849.82	2.50734	0.180159	13.9174	4.96777e-44	4.02641e-43
HIV-1:REJO:28:+:mA194T	HBX2:1330-1530	298.4	731.223	1.29282	1.1134	1.16114	0.245583	0.384313
HIV-1:REJO:28:+:mA23C	HBX2:1330-1530	595	3116.78	2.38908	0.332316	7.18917	6.51886e-13	2.39011e-12
HIV-1:REJO:28:+:mA23G	HBX2:1330-1530	348	2407.78	2.79056	0.309251	9.0236	1.82015e-19	8.58384e-19
HIV-1:REJO:28:+:mA23T	HBX2:1330-1530	270.6	1163.53	2.10388	0.907696	2.31783	0.0204586	0.039871
HIV-1:REJO:28:+:mA24C	HBX2:1330-1530	917.2	5811.05	2.66404	0.222884	11.9526	6.29522e-33	4.21072e-32
HIV-1:REJO:28:+:mA24G	HBX2:1330-1530	1092.8	6246.64	2.51476	0.275236	9.13674	6.43631e-20	3.0829e-19
HIV-1:REJO:28:+:mA24T	HBX2:1330-1530	774.8	3477.11	2.1659	0.27713	7.81547	5.47572e-15	2.19526e-14
HIV-1:REJO:28:+:mA25C	HBX2:1330-1530	869.6	4871.64	2.48614	0.248578	10.0014	1.502e-23	8.04697e-23
HIV-1:REJO:28:+:mA25G	HBX2:1330-1530	616.6	517.41	-0.252682	1.52616	-0.165568	0.868497	0.940837
HIV-1:REJO:28:+:mA25T	HBX2:1330-1530	555.6	116.507	-2.25462	2.89128	-0.7798	0.435509	0.613938
HIV-1:REJO:28:+:mA27C	HBX2:1330-1530	682.6	453.957	-0.589079	1.36983	-0.430038	0.667168	0.819437
HIV-1:REJO:28:+:mA27G	HBX2:1330-1530	230.4	816.779	1.82518	1.05853	1.72426	0.0846614	0.148467
HIV-1:REJO:28:+:mA27T	HBX2:1330-1530	498.2	3973.44	2.99575	0.243884	12.2835	1.11129e-34	7.69537e-34
HIV-1:REJO:28:+:mA29C	HBX2:1330-1530	529	2129.86	2.00923	0.440413	4.56215	5.06331e-06	1.32696e-05
HIV-1:REJO:28:+:mA29G	HBX2:1330-1530	1892	11220.2	2.56809	0.152617	16.8271	1.5453e-63	1.59077e-62
HIV-1:REJO:28:+:mA29T	HBX2:1330-1530	1321	7142.55	2.43461	0.202441	12.0263	2.58453e-33	1.74325e-32
HIV-1:REJO:28:+:mA38C	HBX2:1330-1530	1874	12200.6	2.70294	0.182123	14.8413	7.92365e-50	6.94475e-49
HIV-1:REJO:28:+:mA38G	HBX2:1330-1530	348	1713.09	2.30007	0.527815	4.35771	1.31429e-05	3.35674e-05
HIV-1:REJO:28:+:mA38T	HBX2:1330-1530	369.8	1687.4	2.18968	0.484034	4.52381	6.07363e-06	1.58304e-05
HIV-1:REJO:28:+:mA40C	HBX2:1330-1530	1729.2	11112	2.68439	0.173342	15.4861	4.30566e-54	3.98739e-53
HIV-1:REJO:28:+:mA40G	HBX2:1330-1530	337.8	1306.56	1.95067	0.6328	3.0826	0.00205204	0.00444939
HIV-1:REJO:28:+:mA40T	HBX2:1330-1530	424.6	1957.28	2.20491	0.409111	5.38952	7.0645e-08	2.05321e-07
HIV-1:REJO:28:+:mA43C	HBX2:1330-1530	452	2818.82	2.64099	0.361625	7.30311	2.81182e-13	1.04686e-12
HIV-1:REJO:28:+:mA43G	HBX2:1330-1530	262.8	1632.2	2.6352	0.416767	6.32295	2.56618e-10	8.41655e-10
HIV-1:REJO:28:+:mA43T	HBX2:1330-1530	118.6	656.116	2.46763	1.20126	2.05421	0.0399558	0.0745184
HIV-1:REJO:28:+:mA44C	HBX2:1330-1530	39.6	307.148	2.95491	1.62594	1.81735	0.0691638	0.123459
HIV-1:REJO:28:+:mA44G	HBX2:1330-1530	521.6	1760.77	1.75544	0.46482	3.77661	0.000158979	0.000377252
HIV-1:REJO:28:+:mA44T	HBX2:1330-1530	746.6	4385.46	2.55455	0.298976	8.54432	1.29292e-17	5.72023e-17
HIV-1:REJO:28:+:mA47C	HBX2:1330-1530	753.8	3405.83	2.17664	0.319126	6.82065	9.06307e-12	3.17012e-11
HIV-1:REJO:28:+:mA47G	HBX2:1330-1530	302.4	1684.62	2.47726	0.480031	5.16062	2.46133e-07	6.9553e-07
HIV-1:REJO:28:+:mA47T	HBX2:1330-1530	101	646.583	2.67801	0.9706	2.75913	0.00579562	0.0120273
HIV-1:REJO:28:+:mA51C	HBX2:1330-1530	290.8	2372.17	3.02861	0.580754	5.21496	1.8386e-07	5.23008e-07
HIV-1:REJO:28:+:mA51G	HBX2:1330-1530	643.6	3977.32	2.62758	0.294642	8.91786	4.75384e-19	2.20729e-18
HIV-1:REJO:28:+:mA51T	HBX2:1330-1530	804.6	3624.44	2.17097	0.315985	6.87049	6.39812e-12	2.25291e-11
HIV-1:REJO:28:+:mA55C	HBX2:1330-1530	620.6	2881.28	2.21459	0.358428	6.17863	6.46613e-10	2.08267e-09
HIV-1:REJO:28:+:mA55G	HBX2:1330-1530	513.8	2482.55	2.27277	0.378868	5.99885	1.98724e-09	6.24743e-09
HIV-1:REJO:28:+:mA55T	HBX2:1330-1530	474.8	2514.68	2.40586	0.347774	6.91788	4.58466e-12	1.62325e-11
HIV-1:REJO:28:+:mA57C	HBX2:1330-1530	439.6	2324.42	2.40316	0.402593	5.96921	2.38412e-09	7.46233e-09
HIV-1:REJO:28:+:mA57G	HBX2:1330-1530	323.8	2272.12	2.81093	0.378651	7.42352	1.14047e-13	4.32186e-13
HIV-1:REJO:28:+:mA57T	HBX2:1330-1530	463.4	2431.7	2.392	0.372313	6.42471	1.32119e-10	4.39071e-10
HIV-1:REJO:28:+:mA62C	HBX2:1330-1530	373	1335.21	1.83988	0.559081	3.2909	0.000998662	0.00222576
HIV-1:REJO:28:+:mA62G	HBX2:1330-1530	342.6	1938.33	2.50002	1.23056	2.03161	0.0421931	0.0783834
HIV-1:REJO:28:+:mA62T	HBX2:1330-1530	454.2	3249.83	2.8388	0.390153	7.27613	3.43533e-13	1.27356e-12
HIV-1:REJO:28:+:mA63C	HBX2:1330-1530	433.4	2029.87	2.22873	0.451832	4.93264	8.11243e-07	2.22629e-06
HIV-1:REJO:28:+:mA63G	HBX2:1330-1530	401.8	2118.96	2.39869	0.461293	5.19994	1.99357e-07	5.66021e-07
HIV-1:REJO:28:+:mA63T	HBX2:1330-1530	289.4	1644.56	2.50666	0.462419	5.42074	5.93513e-08	1.73189e-07
HIV-1:REJO:28:+:mA64C	HBX2:1330-1530	641.4	4015.99	2.64701	0.286291	9.24585	2.33379e-20	1.13423e-19
HIV-1:REJO:28:+:mA64G	HBX2:1330-1530	355	1793.67	2.33599	0.502377	4.64988	3.32136e-06	8.79703e-06
HIV-1:REJO:28:+:mA64T	HBX2:1330-1530	306.6	1016.61	1.72959	0.626759	2.75958	0.00578762	0.0120125
HIV-1:REJO:28:+:mA65C	HBX2:1330-1530	581.2	3139.65	2.43299	0.329758	7.3781	1.60565e-13	6.04194e-13
HIV-1:REJO:28:+:mA65G	HBX2:1330-1530	345	2259.71	2.71235	0.407621	6.65408	2.85073e-11	9.7778e-11
HIV-1:REJO:28:+:mA65T	HBX2:1330-1530	458.4	1926.55	2.07072	0.5636	3.6741	0.000238689	0.000558988
HIV-1:REJO:28:+:mA67C	HBX2:1330-1530	823.6	5944.44	2.85129	0.207002	13.7742	3.64448e-43	2.91575e-42
HIV-1:REJO:28:+:mA67G	HBX2:1330-1530	739.2	3106.64	2.07098	0.355812	5.82045	5.86911e-09	1.80568e-08
HIV-1:REJO:28:+:mA67T	HBX2:1330-1530	702.4	3085.47	2.1354	0.379812	5.62226	1.88474e-08	5.65645e-08
HIV-1:REJO:28:+:mA69C	HBX2:1330-1530	771.4	4846.02	2.65082	0.268771	9.86277	6.03633e-23	3.17924e-22
HIV-1:REJO:28:+:mA69G	HBX2:1330-1530	642.2	3270.51	2.34819	0.3503	6.70339	2.03637e-11	7.02176e-11
HIV-1:REJO:28:+:mA69T	HBX2:1330-1530	576	2415.19	2.06733	0.445954	4.63576	3.55634e-06	9.40145e-06
HIV-1:REJO:28:+:mA72C	HBX2:1330-1530	502.2	2614.86	2.38006	0.310309	7.66997	1.72036e-14	6.76276e-14
HIV-1:REJO:28:+:mA72G	HBX2:1330-1530	766.8	4885.15	2.67186	0.265107	10.0784	6.88154e-24	3.72035e-23
HIV-1:REJO:28:+:mA72T	HBX2:1330-1530	592	5208.31	3.13707	0.308594	10.1657	2.82063e-24	1.54023e-23
HIV-1:REJO:28:+:mA75C	HBX2:1330-1530	573.2	3113.43	2.44147	0.408588	5.97538	2.29557e-09	7.1912e-09
HIV-1:REJO:28:+:mA75G	HBX2:1330-1530	698.2	5081.46	2.86327	0.260653	10.985	4.51329e-28	2.72269e-27
HIV-1:REJO:28:+:mA75T	HBX2:1330-1530	522.8	3301.1	2.65848	0.331652	8.01586	1.09366e-15	4.50024e-15
HIV-1:REJO:28:+:mA76C	HBX2:1330-1530	547.8	3902.76	2.83311	0.313493	9.03725	1.60668e-19	7.59029e-19
HIV-1:REJO:28:+:mA76G	HBX2:1330-1530	275.2	2178.42	2.98447	0.36513	8.17371	2.99053e-16	1.25795e-15
HIV-1:REJO:28:+:mA76T	HBX2:1330-1530	524.6	2155.76	2.03887	1.4763	1.38107	0.167257	0.274495
HIV-1:REJO:28:+:mA79C	HBX2:1330-1530	316.2	1910.64	2.59443	0.488269	5.31352	1.07527e-07	3.09433e-07
HIV-1:REJO:28:+:mA79G	HBX2:1330-1530	888.2	4316.42	2.28049	0.252495	9.03182	1.68847e-19	7.9708e-19
HIV-1:REJO:28:+:mA79T	HBX2:1330-1530	371.8	2575.66	2.79247	0.33021	8.45664	2.75193e-17	1.20247e-16
HIV-1:REJO:28:+:mA7C	HBX2:1330-1530	682.2	4056.26	2.57126	0.257194	9.99737	1.56502e-23	8.38015e-23
HIV-1:REJO:28:+:mA7G	HBX2:1330-1530	566.6	2582.55	2.18902	0.375577	5.82843	5.59506e-09	1.72347e-08
HIV-1:REJO:28:+:mA7T	HBX2:1330-1530	486.6	3250.69	2.73992	0.362966	7.5487	4.3962e-14	1.69524e-13
HIV-1:REJO:28:+:mA82C	HBX2:1330-1530	595.2	3769.65	2.66228	0.269468	9.87977	5.09519e-23	2.69038e-22
HIV-1:REJO:28:+:mA82G	HBX2:1330-1530	449.4	2954.65	2.71725	0.320305	8.48331	2.18878e-17	9.59724e-17
HIV-1:REJO:28:+:mA82T	HBX2:1330-1530	398.4	3025.02	2.92541	0.350693	8.34179	7.31762e-17	3.14496e-16
HIV-1:REJO:28:+:mA83C	HBX2:1330-1530	414.4	1809.03	2.12526	0.477877	4.44729	8.69599e-06	2.24451e-05
HIV-1:REJO:28:+:mA83G	HBX2:1330-1530	228.6	1308.97	2.51792	0.469793	5.35963	8.33914e-08	2.41444e-07
HIV-1:REJO:28:+:mA83T	HBX2:1330-1530	380.8	2820.41	2.88804	0.352811	8.18581	2.70476e-16	1.13978e-15
HIV-1:REJO:28:+:mA89C	HBX2:1330-1530	558	2808.45	2.33113	0.341258	6.83101	8.43195e-12	2.95258e-11
HIV-1:REJO:28:+:mA89G	HBX2:1330-1530	579	3302.13	2.51245	0.369342	6.80249	1.02823e-11	3.58931e-11
HIV-1:REJO:28:+:mA89T	HBX2:1330-1530	358.6	2326.96	2.6979	0.498056	5.41686	6.06562e-08	1.76843e-07
HIV-1:REJO:28:+:mA91C	HBX2:1330-1530	427	2531.33	2.56754	0.434909	5.90363	3.55588e-09	1.10536e-08
HIV-1:REJO:28:+:mA91G	HBX2:1330-1530	572.8	2878.48	2.32875	0.365147	6.37757	1.79925e-10	5.94285e-10
HIV-1:REJO:28:+:mA91T	HBX2:1330-1530	656.6	3485.8	2.40895	0.295281	8.15815	3.40195e-16	1.42745e-15
HIV-1:REJO:28:+:mA92C	HBX2:1330-1530	672.8	5975.08	3.15047	0.200361	15.724	1.03544e-55	9.79175e-55
HIV-1:REJO:28:+:mA92G	HBX2:1330-1530	452	2239.87	2.30916	0.378664	6.09817	1.07288e-09	3.4201e-09
HIV-1:REJO:28:+:mA92T	HBX2:1330-1530	374.8	2660.49	2.82774	0.485764	5.82122	5.84195e-09	1.79764e-08
HIV-1:REJO:28:+:mA97C	HBX2:1330-1530	619.4	3385.93	2.45046	0.355431	6.89433	5.41174e-12	1.91139e-11
HIV-1:REJO:28:+:mA97G	HBX2:1330-1530	452.6	2244.67	2.30983	0.43844	5.26828	1.37708e-07	3.93993e-07
HIV-1:REJO:28:+:mA97T	HBX2:1330-1530	353.4	1818.75	2.36381	0.435171	5.4319	5.57557e-08	1.62973e-07
HIV-1:REJO:28:+:mA99C	HBX2:1330-1530	591.4	2867.7	2.27742	0.362217	6.28744	3.22749e-10	1.05317e-09
HIV-1:REJO:28:+:mA99G	HBX2:1330-1530	316.2	1560.66	2.30324	0.41977	5.4869	4.09057e-08	1.20504e-07
HIV-1:REJO:28:+:mA99T	HBX2:1330-1530	638.4	3239.86	2.34417	0.304256	7.70458	1.31279e-14	5.18744e-14
HIV-1:REJO:28:+:mC105A	HBX2:1330-1530	574.2	3422.89	2.57514	0.375692	6.85439	7.16191e-12	2.51671e-11
HIV-1:REJO:28:+:mC105G	HBX2:1330-1530	642	4593.76	2.83904	0.234898	12.0863	1.24816e-33	8.47457e-33
HIV-1:REJO:28:+:mC105T	HBX2:1330-1530	493.8	2541.31	2.36333	0.407703	5.7967	6.76313e-09	2.07414e-08
HIV-1:REJO:28:+:mC108A	HBX2:1330-1530	489.8	1683.91	1.78144	1.52335	1.16943	0.242232	0.3797
HIV-1:REJO:28:+:mC108G	HBX2:1330-1530	577.4	3402.09	2.55921	0.343679	7.44651	9.58449e-14	3.64578e-13
HIV-1:REJO:28:+:mC108T	HBX2:1330-1530	432	2294.62	2.40848	0.424513	5.67351	1.39898e-08	4.22102e-08
HIV-1:REJO:28:+:mC109A	HBX2:1330-1530	365.8	2917.19	2.9958	0.392477	7.63304	2.29273e-14	8.95447e-14
HIV-1:REJO:28:+:mC109G	HBX2:1330-1530	629.6	2287.97	1.86148	0.400166	4.65178	3.29084e-06	8.71848e-06
HIV-1:REJO:28:+:mC109T	HBX2:1330-1530	457.4	2388.42	2.38542	0.492611	4.8424	1.28278e-06	3.47977e-06
HIV-1:REJO:28:+:mC114A	HBX2:1330-1530	693	3783.37	2.44915	0.262337	9.33589	1.00143e-20	4.93007e-20
HIV-1:REJO:28:+:mC114G	HBX2:1330-1530	1420.6	9792.68	2.78508	0.175018	15.9131	5.14055e-57	4.92784e-56
HIV-1:REJO:28:+:mC114T	HBX2:1330-1530	1553	8679.26	2.48225	0.204284	12.1509	5.67117e-34	3.87923e-33
HIV-1:REJO:28:+:mC118A	HBX2:1330-1530	588	2908.91	2.30593	0.341632	6.74975	1.48104e-11	5.13773e-11
HIV-1:REJO:28:+:mC118G	HBX2:1330-1530	328.8	677.972	1.04513	0.863424	1.21045	0.226108	0.357601
HIV-1:REJO:28:+:mC118T	HBX2:1330-1530	957.8	4461.44	2.21933	0.292292	7.59285	3.12949e-14	1.2138e-13
HIV-1:REJO:28:+:mC123A	HBX2:1330-1530	1352	7068.86	2.38668	0.207006	11.5295	9.36439e-31	6.01152e-30
HIV-1:REJO:28:+:mC123G	HBX2:1330-1530	840	5255.31	2.64477	0.262483	10.076	7.05663e-24	3.81355e-23
HIV-1:REJO:28:+:mC123T	HBX2:1330-1530	931	6307.37	2.76008	0.227306	12.1426	6.28111e-34	4.29312e-33
HIV-1:REJO:28:+:mC124A	HBX2:1330-1530	57.2	357.761	2.64566	1.80491	1.46581	0.1427	0.2383
HIV-1:REJO:28:+:mC124G	HBX2:1330-1530	321.8	1495.99	2.21679	0.455729	4.86426	1.14884e-06	3.12593e-06
HIV-1:REJO:28:+:mC124T	HBX2:1330-1530	568.2	3460.07	2.60609	0.301329	8.64864	5.21182e-18	2.33895e-17
HIV-1:REJO:28:+:mC130A	HBX2:1330-1530	586	3865.29	2.72143	0.279781	9.72699	2.31336e-22	1.19744e-21
HIV-1:REJO:28:+:mC130G	HBX2:1330-1530	802.8	4429.01	2.46397	0.315956	7.79845	6.2673e-15	2.50862e-14
HIV-1:REJO:28:+:mC130T	HBX2:1330-1530	1942.8	10670	2.45741	0.17892	13.7347	6.29519e-43	5.02279e-42
HIV-1:REJO:28:+:mC132A	HBX2:1330-1530	745.2	4024.45	2.4333	0.27365	8.89201	6.00146e-19	2.77892e-18
HIV-1:REJO:28:+:mC132G	HBX2:1330-1530	583.4	4287.94	2.87759	0.301804	9.53463	1.50418e-21	7.60485e-21
HIV-1:REJO:28:+:mC132T	HBX2:1330-1530	255.8	1813.17	2.82653	0.433837	6.5152	7.25919e-11	2.44255e-10
HIV-1:REJO:28:+:mC133A	HBX2:1330-1530	73.8	413.978	2.48782	1.41442	1.7589	0.0785944	0.138823
HIV-1:REJO:28:+:mC133G	HBX2:1330-1530	372.6	2166.85	2.53989	0.381356	6.66014	2.73571e-11	9.38695e-11
HIV-1:REJO:28:+:mC133T	HBX2:1330-1530	22.4	46.9595	1.07257	2.90287	0.369487	0.711765	0.849707
HIV-1:REJO:28:+:mC137A	HBX2:1330-1530	408.2	2142.82	2.39183	0.470939	5.07885	3.7972e-07	1.06257e-06
HIV-1:REJO:28:+:mC137G	HBX2:1330-1530	337	2811.62	3.06099	0.318092	9.62297	6.3956e-22	3.27402e-21
HIV-1:REJO:28:+:mC137T	HBX2:1330-1530	270	1258.47	2.22066	0.513578	4.3239	1.53296e-05	3.89593e-05
HIV-1:REJO:28:+:mC138A	HBX2:1330-1530	544.2	3444.92	2.66254	0.281182	9.4691	2.82264e-21	1.41473e-20
HIV-1:REJO:28:+:mC138G	HBX2:1330-1530	327.6	2204.23	2.75022	1.47595	1.86336	0.0624119	0.112486
HIV-1:REJO:28:+:mC138T	HBX2:1330-1530	503.2	4220.55	3.06835	0.337858	9.08177	1.0682e-19	5.07662e-19
HIV-1:REJO:28:+:mC14A	HBX2:1330-1530	408.8	3357.76	3.03817	0.389282	7.80455	5.97135e-15	2.39125e-14
HIV-1:REJO:28:+:mC14G	HBX2:1330-1530	347.6	1849.7	2.41201	0.400706	6.01939	1.75074e-09	5.52116e-09
HIV-1:REJO:28:+:mC14T	HBX2:1330-1530	419	3064.49	2.8713	0.413667	6.94109	3.89087e-12	1.38134e-11
HIV-1:REJO:28:+:mC150A	HBX2:1330-1530	347.2	2121.49	2.61137	0.411654	6.34362	2.24432e-10	7.38113e-10
HIV-1:REJO:28:+:mC150G	HBX2:1330-1530	465.2	1927.22	2.05018	0.353984	5.79174	6.96626e-09	2.13487e-08
HIV-1:REJO:28:+:mC150T	HBX2:1330-1530	270.8	1240.93	2.19567	0.656321	3.34542	0.000821575	0.00184399
HIV-1:REJO:28:+:mC151A	HBX2:1330-1530	697.6	2796.66	2.00228	0.380481	5.26249	1.42116e-07	4.06422e-07
HIV-1:REJO:28:+:mC151G	HBX2:1330-1530	904.2	4137.53	2.19414	0.26945	8.14304	3.85465e-16	1.61404e-15
HIV-1:REJO:28:+:mC151T	HBX2:1330-1530	323.2	2610.39	3.01413	0.429626	7.01572	2.28773e-12	8.20562e-12
HIV-1:REJO:28:+:mC164A	HBX2:1330-1530	656.2	3541.78	2.43209	0.254111	9.57097	1.05906e-21	5.3794e-21
HIV-1:REJO:28:+:mC164G	HBX2:1330-1530	617.8	4712.97	2.93204	0.277313	10.5731	3.97334e-26	2.28331e-25
HIV-1:REJO:28:+:mC164T	HBX2:1330-1530	255	1876.29	2.87874	0.610934	4.71204	2.45255e-06	6.54518e-06
HIV-1:REJO:28:+:mC169A	HBX2:1330-1530	592.8	3576.81	2.59317	0.274709	9.4397	3.73844e-21	1.8675e-20
HIV-1:REJO:28:+:mC169G	HBX2:1330-1530	322.2	2033.34	2.65718	0.37176	7.14757	8.83297e-13	3.22086e-12
HIV-1:REJO:28:+:mC169T	HBX2:1330-1530	116.4	529.705	2.18623	1.29058	1.694	0.0902661	0.157525
HIV-1:REJO:28:+:mC16A	HBX2:1330-1530	527	3364.81	2.67549	0.35065	7.63009	2.34584e-14	9.15633e-14
HIV-1:REJO:28:+:mC16G	HBX2:1330-1530	556.2	2546.53	2.19435	0.309614	7.08738	1.36677e-12	4.94704e-12
HIV-1:REJO:28:+:mC16T	HBX2:1330-1530	373.2	2244.42	2.58841	0.515667	5.01954	5.17951e-07	1.4376e-06
HIV-1:REJO:28:+:mC175A	HBX2:1330-1530	712.4	3635.95	2.35101	0.293658	8.00597	1.18526e-15	4.87063e-15
HIV-1:REJO:28:+:mC175G	HBX2:1330-1530	370.8	2306.32	2.63772	0.356488	7.39918	1.37028e-13	5.17359e-13
HIV-1:REJO:28:+:mC175T	HBX2:1330-1530	292.4	1420.82	2.28147	0.562128	4.05863	4.93609e-05	0.000121308
HIV-1:REJO:28:+:mC178A	HBX2:1330-1530	430.4	2313.83	2.42729	0.468264	5.18359	2.17656e-07	6.16762e-07
HIV-1:REJO:28:+:mC178G	HBX2:1330-1530	384.6	1841.37	2.25926	0.406526	5.55748	2.73692e-08	8.13627e-08
HIV-1:REJO:28:+:mC178T	HBX2:1330-1530	210	1116.15	2.41118	0.621736	3.87814	0.000105257	0.000253043
HIV-1:REJO:28:+:mC179A	HBX2:1330-1530	672.6	3571.27	2.40847	0.298386	8.07166	6.93483e-16	2.87416e-15
HIV-1:REJO:28:+:mC179G	HBX2:1330-1530	694.8	3266.16	2.23285	0.330772	6.75042	1.47417e-11	5.1144e-11
HIV-1:REJO:28:+:mC179T	HBX2:1330-1530	417.4	2135.23	2.35428	0.420583	5.59767	2.17246e-08	6.49295e-08
HIV-1:REJO:28:+:mC17A	HBX2:1330-1530	492.2	3315.19	2.75194	0.327803	8.3951	4.65517e-17	2.0159e-16
HIV-1:REJO:28:+:mC17G	HBX2:1330-1530	396.4	2480.47	2.64525	0.417604	6.33436	2.38326e-10	7.82788e-10
HIV-1:REJO:28:+:mC17T	HBX2:1330-1530	490	3352.45	2.7741	0.295849	9.37677	6.80241e-21	3.36548e-20
HIV-1:REJO:28:+:mC184A	HBX2:1330-1530	395.2	2532.03	2.68055	0.366646	7.31099	2.65173e-13	9.88142e-13
HIV-1:REJO:28:+:mC184G	HBX2:1330-1530	580.8	3492.52	2.58812	0.368336	7.02652	2.11753e-12	7.60674e-12
HIV-1:REJO:28:+:mC184T	HBX2:1330-1530	303.8	1129.8	1.89503	0.565242	3.3526	0.00080056	0.00179819
HIV-1:REJO:28:+:mC185A	HBX2:1330-1530	746	4111.76	2.46274	0.340337	7.23616	4.61561e-13	1.7021e-12
HIV-1:REJO:28:+:mC185G	HBX2:1330-1530	559.2	3337.51	2.57652	0.381199	6.75899	1.3896e-11	4.82526e-11
HIV-1:REJO:28:+:mC185T	HBX2:1330-1530	442	2090.39	2.24165	1.20034	1.86751	0.0618306	0.11151
HIV-1:REJO:28:+:mC186A	HBX2:1330-1530	265.4	1470.25	2.46968	0.508751	4.8544	1.20751e-06	3.28089e-06
HIV-1:REJO:28:+:mC186G	HBX2:1330-1530	415	1977.74	2.25194	0.49825	4.51971	6.19258e-06	1.61333e-05
HIV-1:REJO:28:+:mC186T	HBX2:1330-1530	319.2	1880.65	2.55873	0.474501	5.39246	6.9499e-08	2.0204e-07
HIV-1:REJO:28:+:mC189A	HBX2:1330-1530	468.8	2334.88	2.31694	0.401195	5.77509	7.69125e-09	2.35184e-08
HIV-1:REJO:28:+:mC189G	HBX2:1330-1530	223.8	1188.91	2.40905	0.827029	2.91289	0.00358101	0.00759292
HIV-1:REJO:28:+:mC189T	HBX2:1330-1530	293.2	713.061	1.28131	0.789801	1.62232	0.104735	0.180322
HIV-1:REJO:28:+:mC195A	HBX2:1330-1530	248.8	1325.47	2.41381	0.505829	4.77199	1.82417e-06	4.90472e-06
HIV-1:REJO:28:+:mC195G	HBX2:1330-1530	249.4	1679.86	2.75151	0.541174	5.08434	3.68904e-07	1.03304e-06
HIV-1:REJO:28:+:mC195T	HBX2:1330-1530	292.8	996.604	1.7664	0.66159	2.66994	0.0075865	0.0155493
HIV-1:REJO:28:+:mC21A	HBX2:1330-1530	413	2359.33	2.51422	0.314242	8.00092	1.23494e-15	5.07273e-15
HIV-1:REJO:28:+:mC21G	HBX2:1330-1530	317.6	1543.73	2.28159	0.461759	4.94107	7.76942e-07	2.13506e-06
HIV-1:REJO:28:+:mC21T	HBX2:1330-1530	276.8	1988.34	2.84467	0.422067	6.73986	1.58544e-11	5.49531e-11
HIV-1:REJO:28:+:mC26A	HBX2:1330-1530	412.8	2622.69	2.66731	0.487381	5.47275	4.43111e-08	1.30275e-07
HIV-1:REJO:28:+:mC26G	HBX2:1330-1530	592.2	4558.17	2.94443	0.221963	13.2654	3.67226e-40	2.79675e-39
HIV-1:REJO:28:+:mC26T	HBX2:1330-1530	528.6	3046.85	2.52634	0.350556	7.20668	5.73339e-13	2.10661e-12
HIV-1:REJO:28:+:mC28A	HBX2:1330-1530	449.8	3647.52	3.01981	0.265128	11.39	4.69089e-30	2.96581e-29
HIV-1:REJO:28:+:mC28G	HBX2:1330-1530	459	3773.81	3.03952	0.308045	9.86715	5.77811e-23	3.04529e-22
HIV-1:REJO:28:+:mC28T	HBX2:1330-1530	592	1318.72	1.15527	0.543704	2.12482	0.0336017	0.0634296
HIV-1:REJO:28:+:mC39A	HBX2:1330-1530	531.8	2313.27	2.12123	0.335961	6.31393	2.72042e-10	8.90836e-10
HIV-1:REJO:28:+:mC39G	HBX2:1330-1530	628	2573.4	2.03465	0.4329	4.70004	2.60107e-06	6.92952e-06
HIV-1:REJO:28:+:mC39T	HBX2:1330-1530	418.6	2853.34	2.76905	0.31732	8.72636	2.62991e-18	1.19267e-17
HIV-1:REJO:28:+:mC42A	HBX2:1330-1530	341	1855.54	2.44393	0.427582	5.7157	1.09251e-08	3.31501e-08
HIV-1:REJO:28:+:mC42G	HBX2:1330-1530	439.8	3099.06	2.81758	0.333822	8.44037	3.16336e-17	1.37833e-16
HIV-1:REJO:28:+:mC42T	HBX2:1330-1530	445.2	2679.04	2.5895	0.294116	8.80434	1.31628e-18	6.02657e-18
HIV-1:REJO:28:+:mC46A	HBX2:1330-1530	428.6	2340.01	2.44877	0.412303	5.93925	2.8633e-09	8.93328e-09
HIV-1:REJO:28:+:mC46G	HBX2:1330-1530	571	3225.49	2.49743	0.269541	9.26551	1.94155e-20	9.47185e-20
HIV-1:REJO:28:+:mC46T	HBX2:1330-1530	706.2	3749.83	2.40875	0.256426	9.39353	5.80249e-21	2.87763e-20
HIV-1:REJO:28:+:mC49A	HBX2:1330-1530	508.2	2098.97	2.04653	0.36463	5.61262	1.99288e-08	5.97214e-08
HIV-1:REJO:28:+:mC49G	HBX2:1330-1530	440.8	2266.69	2.36322	0.392201	6.02554	1.68547e-09	5.32056e-09
HIV-1:REJO:28:+:mC49T	HBX2:1330-1530	626	2988.02	2.25437	0.401381	5.61652	1.9484e-08	5.84304e-08
HIV-1:REJO:28:+:mC54A	HBX2:1330-1530	518.8	3349.35	2.6906	0.433478	6.20702	5.40001e-10	1.74445e-09
HIV-1:REJO:28:+:mC54G	HBX2:1330-1530	402.2	2039.66	2.34309	0.411228	5.69778	1.21377e-08	3.67382e-08
HIV-1:REJO:28:+:mC54T	HBX2:1330-1530	689.4	4281.64	2.63522	0.302832	8.70194	3.26258e-18	1.47532e-17
HIV-1:REJO:28:+:mC70A	HBX2:1330-1530	485	2593.3	2.41828	0.455039	5.31445	1.06978e-07	3.07893e-07
HIV-1:REJO:28:+:mC70G	HBX2:1330-1530	160.2	435.632	1.44305	1.09138	1.32223	0.186092	0.301436
HIV-1:REJO:28:+:mC70T	HBX2:1330-1530	330.2	1684.81	2.35132	0.542933	4.33077	1.48588e-05	3.77983e-05
HIV-1:REJO:28:+:mC71A	HBX2:1330-1530	550.2	1814.26	1.72242	0.411454	4.18618	2.83687e-05	7.08842e-05
HIV-1:REJO:28:+:mC71G	HBX2:1330-1530	417.2	2694.17	2.692	0.348322	7.72849	1.08833e-14	4.31689e-14
HIV-1:REJO:28:+:mC71T	HBX2:1330-1530	303	2451.94	3.01645	0.379392	7.95075	1.85385e-15	7.56091e-15
HIV-1:REJO:28:+:mC74A	HBX2:1330-1530	441	2653.2	2.5885	0.318157	8.13591	4.08855e-16	1.70975e-15
HIV-1:REJO:28:+:mC74G	HBX2:1330-1530	403.4	2644.71	2.71272	0.309535	8.76386	1.88672e-18	8.59435e-18
HIV-1:REJO:28:+:mC74T	HBX2:1330-1530	446	2750.39	2.62455	0.32683	8.03034	9.72014e-16	4.00621e-15
HIV-1:REJO:28:+:mC85A	HBX2:1330-1530	585.6	4552.15	2.95812	0.234868	12.5948	2.25415e-36	1.61099e-35
HIV-1:REJO:28:+:mC85G	HBX2:1330-1530	366.2	1091.44	1.57543	0.606304	2.59842	0.00936532	0.0190033
HIV-1:REJO:28:+:mC85T	HBX2:1330-1530	944.4	4344.74	2.20141	0.274395	8.02277	1.03384e-15	4.25931e-15
HIV-1:REJO:28:+:mC88A	HBX2:1330-1530	904.6	5111.04	2.49876	0.234651	10.6489	1.76525e-26	1.024e-25
HIV-1:REJO:28:+:mC88G	HBX2:1330-1530	388.6	2352.76	2.59731	0.416834	6.23104	4.6335e-10	1.50102e-09
HIV-1:REJO:28:+:mC88T	HBX2:1330-1530	430.2	2463.19	2.51774	0.368694	6.82879	8.56311e-12	2.99747e-11
HIV-1:REJO:28:+:mG100A	HBX2:1330-1530	360.4	2345.14	2.70228	0.361851	7.46792	8.14718e-14	3.10909e-13
HIV-1:REJO:28:+:mG100C	HBX2:1330-1530	344.8	2243.25	2.70152	0.471296	5.73211	9.91902e-09	3.01751e-08
HIV-1:REJO:28:+:mG100T	HBX2:1330-1530	428.6	2054.63	2.26116	0.391546	5.77496	7.69718e-09	2.35355e-08
HIV-1:REJO:28:+:mG101A	HBX2:1330-1530	647.4	3366.34	2.37818	0.36002	6.60569	3.95659e-11	1.34779e-10
HIV-1:REJO:28:+:mG101C	HBX2:1330-1530	263.8	1273.56	2.27163	0.508453	4.46774	7.90515e-06	2.04458e-05
HIV-1:REJO:28:+:mG101T	HBX2:1330-1530	706.4	4044.43	2.51766	0.236847	10.6299	2.16333e-26	1.25255e-25
HIV-1:REJO:28:+:mG111A	HBX2:1330-1530	548.4	3627.37	2.7255	0.325578	8.37125	5.70083e-17	2.46073e-16
HIV-1:REJO:28:+:mG111C	HBX2:1330-1530	232.4	1686.47	2.85939	1.43284	1.99561	0.0459765	0.0848778
HIV-1:REJO:28:+:mG111T	HBX2:1330-1530	435.6	2528.09	2.53731	0.331365	7.65715	1.90103e-14	7.45639e-14
HIV-1:REJO:28:+:mG113A	HBX2:1330-1530	366.8	49.2607	-2.89897	2.89927	-0.999896	0.317361	0.477254
HIV-1:REJO:28:+:mG113C	HBX2:1330-1530	427.8	765.75	0.839754	2.29377	0.366102	0.714289	0.851425
HIV-1:REJO:28:+:mG113T	HBX2:1330-1530	784.4	1277.31	0.703781	0.642125	1.09602	0.273071	0.420521
HIV-1:REJO:28:+:mG117A	HBX2:1330-1530	697	4250.5	2.60798	0.29054	8.97633	2.79937e-19	1.31083e-18
HIV-1:REJO:28:+:mG117C	HBX2:1330-1530	478.4	3473.08	2.8601	0.308588	9.26832	1.89095e-20	9.22687e-20
HIV-1:REJO:28:+:mG117T	HBX2:1330-1530	160	983.083	2.61958	0.929427	2.81849	0.00482501	0.0100979
HIV-1:REJO:28:+:mG120A	HBX2:1330-1530	5.4	0	-1.65276	3.03889	-0.543871	0.58653	0.756528
HIV-1:REJO:28:+:mG120C	HBX2:1330-1530	460.2	2491.56	2.43729	0.396146	6.15249	7.62741e-10	2.44811e-09
HIV-1:REJO:28:+:mG120T	HBX2:1330-1530	1379	8206.11	2.57335	0.244736	10.5148	7.38242e-26	4.2146e-25
HIV-1:REJO:28:+:mG121A	HBX2:1330-1530	584.8	6263.09	3.42036	0.284744	12.012	3.07178e-33	2.06775e-32
HIV-1:REJO:28:+:mG121C	HBX2:1330-1530	623	4103.25	2.71944	0.371891	7.31245	2.62309e-13	9.77673e-13
HIV-1:REJO:28:+:mG121T	HBX2:1330-1530	1281	8168.72	2.67285	0.205928	12.9795	1.59899e-38	1.18507e-37
HIV-1:REJO:28:+:mG122A	HBX2:1330-1530	157.2	783.883	2.31761	1.04215	2.22388	0.0261563	0.0501793
HIV-1:REJO:28:+:mG122C	HBX2:1330-1530	394	1914.55	2.28026	0.413275	5.51755	3.43757e-08	1.01687e-07
HIV-1:REJO:28:+:mG122T	HBX2:1330-1530	7.6	2.01657	-1.56873	3.03521	-0.516843	0.605266	0.772051
HIV-1:REJO:28:+:mG129A	HBX2:1330-1530	214.2	1600.89	2.90221	0.509368	5.69767	1.21456e-08	3.67603e-08
HIV-1:REJO:28:+:mG129C	HBX2:1330-1530	413	2066.81	2.32335	0.400793	5.79689	6.75543e-09	2.07187e-08
HIV-1:REJO:28:+:mG129T	HBX2:1330-1530	651.2	4565.08	2.80944	0.276108	10.1751	2.56018e-24	1.39909e-23
HIV-1:REJO:28:+:mG135A	HBX2:1330-1530	440.4	2321.31	2.39869	0.521108	4.60306	4.16327e-06	1.09645e-05
HIV-1:REJO:28:+:mG135C	HBX2:1330-1530	479	3398.63	2.8265	0.36459	7.75257	9.00542e-15	3.5829e-14
HIV-1:REJO:28:+:mG135T	HBX2:1330-1530	771.4	5017.47	2.70138	0.292207	9.24473	2.35838e-20	1.14602e-19
HIV-1:REJO:28:+:mG136A	HBX2:1330-1530	480	2517.8	2.39142	0.33262	7.18965	6.49595e-13	2.38184e-12
HIV-1:REJO:28:+:mG136C	HBX2:1330-1530	604.8	4536.97	2.90755	0.291533	9.97329	1.99505e-23	1.06497e-22
HIV-1:REJO:28:+:mG136T	HBX2:1330-1530	728.2	3865.68	2.40897	0.278302	8.65597	4.88745e-18	2.19603e-17
HIV-1:REJO:28:+:mG140A	HBX2:1330-1530	325.6	2315.47	2.82942	0.365523	7.74074	9.88365e-15	3.92686e-14
HIV-1:REJO:28:+:mG140C	HBX2:1330-1530	383.6	1866.82	2.28266	0.414068	5.51276	3.53242e-08	1.04422e-07
HIV-1:REJO:28:+:mG140T	HBX2:1330-1530	527.4	2496.97	2.24406	0.402995	5.56847	2.56993e-08	7.65206e-08
HIV-1:REJO:28:+:mG143A	HBX2:1330-1530	553.6	3564.88	2.68684	0.263821	10.1843	2.33018e-24	1.27498e-23
HIV-1:REJO:28:+:mG143C	HBX2:1330-1530	839	3797.01	2.17812	0.311477	6.99288	2.69302e-12	9.62658e-12
HIV-1:REJO:28:+:mG143T	HBX2:1330-1530	950	5615.97	2.56364	0.257034	9.97395	1.98196e-23	1.05822e-22
HIV-1:REJO:28:+:mG145A	HBX2:1330-1530	316.8	993.321	1.64865	0.632099	2.60821	0.00910178	0.0184909
HIV-1:REJO:28:+:mG145C	HBX2:1330-1530	542.8	2260.42	2.05803	0.435838	4.72202	2.33514e-06	6.24154e-06
HIV-1:REJO:28:+:mG145T	HBX2:1330-1530	394.2	1689.11	2.09972	0.544709	3.85475	0.000115848	0.000277598
HIV-1:REJO:28:+:mG147A	HBX2:1330-1530	442	2708.38	2.61492	0.366808	7.12886	1.01207e-12	3.68262e-12
HIV-1:REJO:28:+:mG147C	HBX2:1330-1530	366.4	3120.6	3.09077	0.31752	9.73408	2.15754e-22	1.1176e-21
HIV-1:REJO:28:+:mG147T	HBX2:1330-1530	480.2	2912.78	2.60127	0.294502	8.83279	1.021e-18	4.69168e-18
HIV-1:REJO:28:+:mG154A	HBX2:1330-1530	532.2	3210.46	2.59186	0.391408	6.62189	3.54642e-11	1.2107e-10
HIV-1:REJO:28:+:mG154C	HBX2:1330-1530	564.6	3531.38	2.645	0.263914	10.0222	1.21765e-23	6.5399e-23
HIV-1:REJO:28:+:mG154T	HBX2:1330-1530	428.8	1733.09	2.01506	0.398755	5.05337	4.3408e-07	1.20999e-06
HIV-1:REJO:28:+:mG155A	HBX2:1330-1530	445.8	2723.99	2.61086	0.317805	8.21527	2.11681e-16	8.95698e-16
HIV-1:REJO:28:+:mG155C	HBX2:1330-1530	986	4926.63	2.32145	0.227167	10.2191	1.62812e-24	8.95274e-24
HIV-1:REJO:28:+:mG155T	HBX2:1330-1530	526.6	3600.08	2.77269	0.260676	10.6365	2.01534e-26	1.16773e-25
HIV-1:REJO:28:+:mG156A	HBX2:1330-1530	255.2	1443.91	2.50124	0.577129	4.33394	1.46466e-05	3.7276e-05
HIV-1:REJO:28:+:mG156C	HBX2:1330-1530	203.4	895.512	2.13789	0.746917	2.86228	0.00420605	0.00885128
HIV-1:REJO:28:+:mG156T	HBX2:1330-1530	214	1851.36	3.11261	0.447675	6.95283	3.58019e-12	1.27341e-11
HIV-1:REJO:28:+:mG157A	HBX2:1330-1530	328.4	1141.81	1.79711	0.61435	2.92523	0.00344205	0.00731013
HIV-1:REJO:28:+:mG157C	HBX2:1330-1530	388.6	2922.16	2.91058	0.313871	9.27316	1.8071e-20	8.82198e-20
HIV-1:REJO:28:+:mG157T	HBX2:1330-1530	330	2279.62	2.78736	0.382521	7.28682	3.17359e-13	1.17881e-12
HIV-1:REJO:28:+:mG160A	HBX2:1330-1530	566.2	2769.39	2.29075	0.350841	6.5293	6.60765e-11	2.22831e-10
HIV-1:REJO:28:+:mG160C	HBX2:1330-1530	303.4	2437.55	3.00542	0.394119	7.62567	2.42765e-14	9.46625e-14
HIV-1:REJO:28:+:mG160T	HBX2:1330-1530	800.6	4310.84	2.4286	0.279205	8.69828	3.36952e-18	1.52271e-17
HIV-1:REJO:28:+:mG162A	HBX2:1330-1530	168.4	1347.96	3.00076	1.429	2.0999	0.0357373	0.0671916
HIV-1:REJO:28:+:mG162C	HBX2:1330-1530	181.8	1222.9	2.75086	0.584803	4.70391	2.55222e-06	6.80271e-06
HIV-1:REJO:28:+:mG162T	HBX2:1330-1530	219.6	1068.18	2.28194	0.603987	3.77813	0.00015801	0.000375029
HIV-1:REJO:28:+:mG168A	HBX2:1330-1530	470.2	3506.25	2.89889	0.371974	7.79326	6.53003e-15	2.61172e-14
HIV-1:REJO:28:+:mG168C	HBX2:1330-1530	246.4	2303.34	3.22527	0.428134	7.53333	4.94635e-14	1.90354e-13
HIV-1:REJO:28:+:mG168T	HBX2:1330-1530	408.8	2751.01	2.75073	0.315801	8.71034	3.02971e-18	1.37098e-17
HIV-1:REJO:28:+:mG171A	HBX2:1330-1530	408.6	2626.62	2.68453	0.336486	7.97812	1.48581e-15	6.0834e-15
HIV-1:REJO:28:+:mG171C	HBX2:1330-1530	459.8	2851.67	2.63279	0.317144	8.30157	1.02746e-16	4.39362e-16
HIV-1:REJO:28:+:mG171T	HBX2:1330-1530	439.8	2961.51	2.75185	0.294112	9.35649	8.24333e-21	4.06955e-20
HIV-1:REJO:28:+:mG172A	HBX2:1330-1530	546.2	3181.99	2.54221	0.269764	9.42384	4.34875e-21	2.16625e-20
HIV-1:REJO:28:+:mG172C	HBX2:1330-1530	421.2	2223.93	2.40012	0.386362	6.21209	5.22835e-10	1.69008e-09
HIV-1:REJO:28:+:mG172T	HBX2:1330-1530	636.6	3627.78	2.51044	0.342725	7.32493	2.39027e-13	8.92594e-13
HIV-1:REJO:28:+:mG181A	HBX2:1330-1530	410	2455.78	2.58226	0.47774	5.40515	6.47557e-08	1.88515e-07
HIV-1:REJO:28:+:mG181C	HBX2:1330-1530	560.8	2735.68	2.28634	0.367829	6.21577	5.10748e-10	1.65207e-09
HIV-1:REJO:28:+:mG181T	HBX2:1330-1530	450.2	2402.29	2.41494	0.508498	4.74917	2.04253e-06	5.4787e-06
HIV-1:REJO:28:+:mG191A	HBX2:1330-1530	466.8	2707.14	2.53595	0.333634	7.60099	2.93885e-14	1.14167e-13
HIV-1:REJO:28:+:mG191C	HBX2:1330-1530	529.8	3112.89	2.55532	0.320223	7.97982	1.46541e-15	6.00163e-15
HIV-1:REJO:28:+:mG191T	HBX2:1330-1530	550.6	3932.8	2.837	0.270416	10.4912	9.47725e-26	5.39789e-25
HIV-1:REJO:28:+:mG192A	HBX2:1330-1530	233.2	1412.37	2.59902	0.562035	4.62431	3.75854e-06	9.92335e-06
HIV-1:REJO:28:+:mG192C	HBX2:1330-1530	383	2177.41	2.50683	0.49302	5.08465	3.68307e-07	1.03141e-06
HIV-1:REJO:28:+:mG192T	HBX2:1330-1530	581.2	2865.8	2.30127	0.304242	7.56397	3.90964e-14	1.51108e-13
HIV-1:REJO:28:+:mG20A	HBX2:1330-1530	461.4	4002.31	3.11757	0.270582	11.5217	1.02526e-30	6.57632e-30
HIV-1:REJO:28:+:mG20C	HBX2:1330-1530	530.2	3345.11	2.6581	0.308479	8.6168	6.8851e-18	3.07601e-17
HIV-1:REJO:28:+:mG20T	HBX2:1330-1530	419	3326.47	2.9901	0.36095	8.28397	1.19133e-16	5.08206e-16
HIV-1:REJO:28:+:mG30A	HBX2:1330-1530	265.6	2491.39	3.22897	0.355682	9.07825	1.10334e-19	5.23939e-19
HIV-1:REJO:28:+:mG30C	HBX2:1330-1530	456.8	2903.28	2.66755	0.337219	7.91043	2.56494e-15	1.04089e-14
HIV-1:REJO:28:+:mG30T	HBX2:1330-1530	525.8	4250	3.01443	0.355879	8.47038	2.44588e-17	1.07099e-16
HIV-1:REJO:28:+:mG32A	HBX2:1330-1530	979.4	4825.16	2.30042	0.253001	9.09255	9.67435e-20	4.60671e-19
HIV-1:REJO:28:+:mG32C	HBX2:1330-1530	353.4	1773.57	2.32719	0.422942	5.50239	3.74688e-08	1.10632e-07
HIV-1:REJO:28:+:mG32T	HBX2:1330-1530	320.2	2126.63	2.73162	0.429968	6.35308	2.11046e-10	6.94833e-10
HIV-1:REJO:28:+:mG33A	HBX2:1330-1530	380.2	1857.37	2.28772	0.460462	4.96831	6.75373e-07	1.86246e-06
HIV-1:REJO:28:+:mG33C	HBX2:1330-1530	255.4	1772.32	2.79432	0.470656	5.93707	2.90167e-09	9.05059e-09
HIV-1:REJO:28:+:mG33T	HBX2:1330-1530	368.2	2202.83	2.58141	0.597014	4.32386	1.53323e-05	3.89649e-05
HIV-1:REJO:28:+:mG34A	HBX2:1330-1530	320.8	2077.03	2.69425	0.451645	5.96541	2.44026e-09	7.63566e-09
HIV-1:REJO:28:+:mG34C	HBX2:1330-1530	463.6	2018.66	2.1234	0.474269	4.47721	7.56258e-06	1.95927e-05
HIV-1:REJO:28:+:mG34T	HBX2:1330-1530	516.4	3008.71	2.54304	0.339287	7.49526	6.61646e-14	2.5348e-13
HIV-1:REJO:28:+:mG35A	HBX2:1330-1530	525.8	3604.71	2.77718	0.322321	8.61619	6.92171e-18	3.09197e-17
HIV-1:REJO:28:+:mG35C	HBX2:1330-1530	417.4	2394.09	2.52	0.400656	6.2897	3.18082e-10	1.03833e-09
HIV-1:REJO:28:+:mG35T	HBX2:1330-1530	511.2	3536.05	2.79066	0.38935	7.16748	7.63923e-13	2.79292e-12
HIV-1:REJO:28:+:mG36A	HBX2:1330-1530	589.2	3613.06	2.61604	0.254505	10.2789	8.76885e-25	4.86004e-24
HIV-1:REJO:28:+:mG36C	HBX2:1330-1530	544.4	2589.29	2.24952	0.356157	6.31608	2.68273e-10	8.79065e-10
HIV-1:REJO:28:+:mG36T	HBX2:1330-1530	464.4	2324.06	2.32361	0.382319	6.07767	1.21943e-09	3.87555e-09
HIV-1:REJO:28:+:mG37A	HBX2:1330-1530	452.4	2072.8	2.19615	0.387664	5.66509	1.46946e-08	4.43064e-08
HIV-1:REJO:28:+:mG37C	HBX2:1330-1530	372.4	1161.89	1.64208	0.630004	2.60645	0.00914852	0.0185784
HIV-1:REJO:28:+:mG37T	HBX2:1330-1530	420.4	2208.18	2.39382	0.397912	6.01595	1.78839e-09	5.63637e-09
HIV-1:REJO:28:+:mG45A	HBX2:1330-1530	551.4	3803.33	2.78582	0.328067	8.49161	2.03797e-17	8.9515e-17
HIV-1:REJO:28:+:mG45C	HBX2:1330-1530	408	2572.56	2.65575	0.367409	7.22832	4.89021e-13	1.80101e-12
HIV-1:REJO:28:+:mG45T	HBX2:1330-1530	392.6	1879.8	2.25919	0.424378	5.32353	1.01773e-07	2.93163e-07
HIV-1:REJO:28:+:mG48A	HBX2:1330-1530	367.6	2273.38	2.62832	0.361036	7.27995	3.3394e-13	1.23878e-12
HIV-1:REJO:28:+:mG48C	HBX2:1330-1530	462.2	3916.86	3.08386	0.279051	11.0513	2.16143e-28	1.31231e-27
HIV-1:REJO:28:+:mG48T	HBX2:1330-1530	360.6	2010.88	2.48001	0.473062	5.24246	1.58446e-07	4.51899e-07
HIV-1:REJO:28:+:mG53A	HBX2:1330-1530	453	2741.73	2.59832	0.528245	4.91878	8.7086e-07	2.38628e-06
HIV-1:REJO:28:+:mG53C	HBX2:1330-1530	182	763.25	2.06789	0.760758	2.7182	0.00656382	0.013544
HIV-1:REJO:28:+:mG53T	HBX2:1330-1530	409.8	2851.76	2.79921	0.372109	7.52257	5.37117e-14	2.065e-13
HIV-1:REJO:28:+:mG56A	HBX2:1330-1530	418.2	2169.16	2.3744	0.438689	5.41248	6.21577e-08	1.81108e-07
HIV-1:REJO:28:+:mG56C	HBX2:1330-1530	391.6	2362.99	2.59333	0.394116	6.58013	4.70025e-11	1.59443e-10
HIV-1:REJO:28:+:mG56T	HBX2:1330-1530	362.6	2131.38	2.55569	0.389678	6.55848	5.43595e-11	1.84011e-10
HIV-1:REJO:28:+:mG59A	HBX2:1330-1530	651.4	4058.36	2.63882	0.286049	9.22506	2.83403e-20	1.3731e-19
HIV-1:REJO:28:+:mG59C	HBX2:1330-1530	567.8	2637.64	2.21534	0.361787	6.12332	9.16444e-10	2.93093e-09
HIV-1:REJO:28:+:mG59T	HBX2:1330-1530	492.6	4059.53	3.04351	0.310638	9.79761	1.15284e-22	6.01889e-22
HIV-1:REJO:28:+:mG66A	HBX2:1330-1530	549.8	4158.51	2.91846	0.275271	10.6021	2.91224e-26	1.67942e-25
HIV-1:REJO:28:+:mG66C	HBX2:1330-1530	386.4	2257.71	2.54717	0.375251	6.78791	1.13767e-11	3.96526e-11
HIV-1:REJO:28:+:mG66T	HBX2:1330-1530	530.2	4062.15	2.93704	0.251743	11.6668	1.88328e-31	1.22625e-30
HIV-1:REJO:28:+:mG68A	HBX2:1330-1530	453.2	2676.05	2.56239	0.303395	8.44574	3.02117e-17	1.31734e-16
HIV-1:REJO:28:+:mG68C	HBX2:1330-1530	173.6	973.539	2.48695	0.62602	3.97265	7.10789e-05	0.0001728
HIV-1:REJO:28:+:mG68T	HBX2:1330-1530	682	3278.04	2.26464	0.417022	5.43052	5.6191e-08	1.64197e-07
HIV-1:REJO:28:+:mG6A	HBX2:1330-1530	387.4	1993.49	2.36284	0.364748	6.47799	9.29526e-11	3.1106e-10
HIV-1:REJO:28:+:mG6C	HBX2:1330-1530	256.2	741.94	1.5343	0.782258	1.96138	0.0498347	0.0914557
HIV-1:REJO:28:+:mG6T	HBX2:1330-1530	462.6	1276.7	1.4652	0.590189	2.48259	0.0130432	0.0260437
HIV-1:REJO:28:+:mG78A	HBX2:1330-1530	250.4	1273.86	2.34673	0.543764	4.31572	1.59084e-05	4.03869e-05
HIV-1:REJO:28:+:mG78C	HBX2:1330-1530	287.8	1775.22	2.62564	0.481085	5.45775	4.82214e-08	1.41459e-07
HIV-1:REJO:28:+:mG78T	HBX2:1330-1530	609.4	4103.95	2.75225	0.336298	8.18396	2.74669e-16	1.15717e-15
HIV-1:REJO:28:+:mG80A	HBX2:1330-1530	343.8	2233.52	2.69997	0.418922	6.44505	1.15563e-10	3.85175e-10
HIV-1:REJO:28:+:mG80C	HBX2:1330-1530	228.8	784.595	1.77829	0.750109	2.37071	0.017754	0.0348918
HIV-1:REJO:28:+:mG80T	HBX2:1330-1530	352.8	2106.88	2.57852	0.343341	7.51009	5.90882e-14	2.26776e-13
HIV-1:REJO:28:+:mG81A	HBX2:1330-1530	657.4	3376.24	2.36007	0.327919	7.19711	6.14999e-13	2.25686e-12
HIV-1:REJO:28:+:mG81C	HBX2:1330-1530	336.2	1257.63	1.9044	0.557115	3.41834	0.000630055	0.0014265
HIV-1:REJO:28:+:mG81T	HBX2:1330-1530	250.6	1817.15	2.85815	0.485379	5.88849	3.89735e-09	1.20948e-08
HIV-1:REJO:28:+:mG84A	HBX2:1330-1530	411.2	1802.51	2.1329	0.432207	4.9349	8.01937e-07	2.20135e-06
HIV-1:REJO:28:+:mG84C	HBX2:1330-1530	429.4	2705.02	2.65463	0.337669	7.86164	3.79137e-15	1.53006e-14
HIV-1:REJO:28:+:mG84T	HBX2:1330-1530	492.2	3122.27	2.66474	0.314655	8.46878	2.47978e-17	1.0855e-16
HIV-1:REJO:28:+:mG87A	HBX2:1330-1530	542	2571.34	2.24596	0.293125	7.66213	1.82872e-14	7.17756e-14
HIV-1:REJO:28:+:mG87C	HBX2:1330-1530	365.6	1954.53	2.41888	0.414553	5.83492	5.38161e-09	1.65931e-08
HIV-1:REJO:28:+:mG87T	HBX2:1330-1530	304.6	1974.26	2.69563	0.400169	6.73623	1.62545e-11	5.63011e-11
HIV-1:REJO:28:+:mG90A	HBX2:1330-1530	432.4	1467.71	1.76377	0.452881	3.89456	9.83766e-05	0.000236922
HIV-1:REJO:28:+:mG90C	HBX2:1330-1530	383.2	1657.16	2.11291	0.555666	3.80248	0.000143256	0.000341031
HIV-1:REJO:28:+:mG90T	HBX2:1330-1530	253	1308.52	2.37028	0.588979	4.02439	5.71227e-05	0.000139775
HIV-1:REJO:28:+:mG94A	HBX2:1330-1530	583.6	2608.28	2.16024	0.377971	5.71536	1.09469e-08	3.32134e-08
HIV-1:REJO:28:+:mG94C	HBX2:1330-1530	385.2	2695.82	2.80748	0.394693	7.11306	1.13494e-12	4.12102e-12
HIV-1:REJO:28:+:mG94T	HBX2:1330-1530	273.6	1347.93	2.30037	0.516916	4.45019	8.57959e-06	2.21528e-05
HIV-1:REJO:28:+:mG95A	HBX2:1330-1530	260.8	1502.17	2.52612	0.453401	5.57149	2.52568e-08	7.52316e-08
HIV-1:REJO:28:+:mG95C	HBX2:1330-1530	300.2	1757.11	2.54905	0.391178	6.51634	7.20425e-11	2.42464e-10
HIV-1:REJO:28:+:mG95T	HBX2:1330-1530	572	2182.64	1.93131	0.425471	4.53923	5.64589e-06	1.47444e-05
HIV-1:REJO:28:+:mG96A	HBX2:1330-1530	646.6	3717.23	2.523	0.358332	7.04096	1.90915e-12	6.87179e-12
HIV-1:REJO:28:+:mG96C	HBX2:1330-1530	223.4	1150.67	2.36429	0.616596	3.83443	0.000125857	0.000300898
HIV-1:REJO:28:+:mG96T	HBX2:1330-1530	744.6	3970.85	2.41455	0.405339	5.95688	2.571e-09	8.03802e-09
HIV-1:REJO:28:+:mT102A	HBX2:1330-1530	592	2248.07	1.9248	0.51858	3.71168	0.000205892	0.000484669
HIV-1:REJO:28:+:mT102C	HBX2:1330-1530	293.8	1621.15	2.46345	0.511009	4.82075	1.43019e-06	3.8697e-06
HIV-1:REJO:28:+:mT102G	HBX2:1330-1530	293.8	412.279	0.488526	1.43674	0.340024	0.733839	0.863641
HIV-1:REJO:28:+:mT103A	HBX2:1330-1530	208	725.419	1.8015	1.08302	1.66341	0.0962299	0.166956
HIV-1:REJO:28:+:mT103C	HBX2:1330-1530	176.2	621.504	1.81952	0.882365	2.06209	0.0391991	0.073225
HIV-1:REJO:28:+:mT103G	HBX2:1330-1530	305	761.515	1.31987	1.08428	1.21728	0.223496	0.354031
HIV-1:REJO:28:+:mT107A	HBX2:1330-1530	374.6	1631.78	2.12223	0.49202	4.3133	1.60833e-05	4.08205e-05
HIV-1:REJO:28:+:mT107C	HBX2:1330-1530	445.8	2491.03	2.48179	0.402626	6.164	7.09289e-10	2.28049e-09
HIV-1:REJO:28:+:mT107G	HBX2:1330-1530	577	2582.62	2.16268	0.382416	5.65529	1.55579e-08	4.68195e-08
HIV-1:REJO:28:+:mT10A	HBX2:1330-1530	454	2465.72	2.44129	0.306796	7.95736	1.75751e-15	7.17713e-15
HIV-1:REJO:28:+:mT10C	HBX2:1330-1530	141	914.537	2.69743	0.645487	4.17891	2.92912e-05	7.31347e-05
HIV-1:REJO:28:+:mT10G	HBX2:1330-1530	549.8	2418.14	2.13643	0.375568	5.68854	1.28129e-08	3.87337e-08
HIV-1:REJO:28:+:mT112A	HBX2:1330-1530	587.6	3151.51	2.42324	0.356765	6.79226	1.10392e-11	3.84991e-11
HIV-1:REJO:28:+:mT112C	HBX2:1330-1530	349.2	2227.08	2.67376	0.371193	7.20316	5.88342e-13	2.16083e-12
HIV-1:REJO:28:+:mT112G	HBX2:1330-1530	347.4	2686.42	2.95203	0.387979	7.60872	2.76814e-14	1.07601e-13
HIV-1:REJO:28:+:mT116A	HBX2:1330-1530	772.2	3886.32	2.33067	0.346964	6.71731	1.85105e-11	6.3949e-11
HIV-1:REJO:28:+:mT116C	HBX2:1330-1530	461	2344.95	2.34654	0.388726	6.03649	1.57501e-09	4.97788e-09
HIV-1:REJO:28:+:mT116G	HBX2:1330-1530	531.2	2250.05	2.08306	0.492092	4.23307	2.30523e-05	5.79548e-05
HIV-1:REJO:28:+:mT125A	HBX2:1330-1530	697.8	2752.5	1.97888	0.382538	5.17303	2.30325e-07	6.52007e-07
HIV-1:REJO:28:+:mT125C	HBX2:1330-1530	606.4	4913.42	3.01853	0.240584	12.5466	4.14712e-36	2.94982e-35
HIV-1:REJO:28:+:mT125G	HBX2:1330-1530	440.8	1870.07	2.08498	0.390042	5.34551	9.01616e-08	2.60544e-07
HIV-1:REJO:28:+:mT127A	HBX2:1330-1530	698	2445.95	1.80883	0.369998	4.88877	1.01469e-06	2.76977e-06
HIV-1:REJO:28:+:mT127C	HBX2:1330-1530	489	2526.45	2.37036	0.384296	6.16805	6.91381e-10	2.22433e-09
HIV-1:REJO:28:+:mT127G	HBX2:1330-1530	828.4	3657.23	2.14203	0.271704	7.88367	3.17891e-15	1.28569e-14
HIV-1:REJO:28:+:mT128A	HBX2:1330-1530	620.6	2980.05	2.26424	0.423336	5.34856	8.86583e-08	2.56315e-07
HIV-1:REJO:28:+:mT128C	HBX2:1330-1530	243	1325.49	2.44752	1.47463	1.65975	0.0969642	0.168114
HIV-1:REJO:28:+:mT128G	HBX2:1330-1530	1274.8	7055.57	2.46896	0.269641	9.15649	5.36137e-20	2.57413e-19
HIV-1:REJO:28:+:mT142A	HBX2:1330-1530	80.8	454.78	2.49295	1.39194	1.79099	0.0732944	0.130201
HIV-1:REJO:28:+:mT142C	HBX2:1330-1530	191.2	910.278	2.25229	0.706566	3.18765	0.00143433	0.00315201
HIV-1:REJO:28:+:mT142G	HBX2:1330-1530	266.6	1727.44	2.69578	0.616303	4.37411	1.2193e-05	3.11888e-05
HIV-1:REJO:28:+:mT161A	HBX2:1330-1530	629.4	2385.66	1.92187	0.450876	4.26252	2.02134e-05	5.09934e-05
HIV-1:REJO:28:+:mT161C	HBX2:1330-1530	1326	7298.66	2.46108	0.18996	12.9558	2.17888e-38	1.6113e-37
HIV-1:REJO:28:+:mT161G	HBX2:1330-1530	1140.6	5430.25	2.25172	0.300615	7.49039	6.86702e-14	2.62837e-13
HIV-1:REJO:28:+:mT166A	HBX2:1330-1530	829.4	4385.78	2.40272	0.313216	7.67113	1.70486e-14	6.70296e-14
HIV-1:REJO:28:+:mT166C	HBX2:1330-1530	607.8	2818.28	2.21368	0.328804	6.73253	1.66737e-11	5.77248e-11
HIV-1:REJO:28:+:mT166G	HBX2:1330-1530	280	1655.52	2.56447	0.51569	4.9729	6.59597e-07	1.82017e-06
HIV-1:REJO:28:+:mT176A	HBX2:1330-1530	2.8	0	-0.705257	3.05064	-0.231183	0.817172	0.913851
HIV-1:REJO:28:+:mT176C	HBX2:1330-1530	435.2	2156.02	2.3082	0.358697	6.43495	1.23513e-10	4.11108e-10
HIV-1:REJO:28:+:mT176G	HBX2:1330-1530	185.6	953.817	2.3623	0.692252	3.41248	0.000643744	0.00145647
HIV-1:REJO:28:+:mT182A	HBX2:1330-1530	541.8	2614.77	2.27011	0.384801	5.89944	3.64748e-09	1.13333e-08
HIV-1:REJO:28:+:mT182C	HBX2:1330-1530	1522.4	9388.89	2.62423	0.188601	13.9141	5.19745e-44	4.21016e-43
HIV-1:REJO:28:+:mT182G	HBX2:1330-1530	712	3798.1	2.41572	0.280529	8.6113	7.22396e-18	3.22434e-17
HIV-1:REJO:28:+:mT187A	HBX2:1330-1530	628.4	2928.8	2.22021	0.369401	6.01028	1.85199e-09	5.83266e-09
HIV-1:REJO:28:+:mT187C	HBX2:1330-1530	8.6	0	-2.32414	3.03416	-0.765989	0.443683	0.622705
HIV-1:REJO:28:+:mT187G	HBX2:1330-1530	1351.4	8565.38	2.66404	0.182847	14.5698	4.37005e-48	3.74288e-47
HIV-1:REJO:28:+:mT188A	HBX2:1330-1530	601.8	3749.32	2.6396	0.300141	8.79452	1.43665e-18	6.56708e-18
HIV-1:REJO:28:+:mT188C	HBX2:1330-1530	187	1031.54	2.46446	0.644218	3.8255	0.000130505	0.000311673
HIV-1:REJO:28:+:mT188G	HBX2:1330-1530	555.2	3073.33	2.46787	0.314104	7.85687	3.93858e-15	1.58793e-14
HIV-1:REJO:28:+:mT19A	HBX2:1330-1530	211.8	1644.79	2.95654	0.567076	5.21366	1.85154e-07	5.26541e-07
HIV-1:REJO:28:+:mT19C	HBX2:1330-1530	399.8	2322.73	2.53855	0.442429	5.73776	9.5938e-09	2.92122e-08
HIV-1:REJO:28:+:mT19G	HBX2:1330-1530	941.6	4841.66	2.36245	0.247386	9.54966	1.30127e-21	6.59027e-21
HIV-1:REJO:28:+:mT22A	HBX2:1330-1530	1106.6	7996.18	2.85295	0.176358	16.177	7.32196e-59	7.1827e-58
HIV-1:REJO:28:+:mT22C	HBX2:1330-1530	562	3085.21	2.4567	0.33327	7.37151	1.68702e-13	6.3427e-13
HIV-1:REJO:28:+:mT22G	HBX2:1330-1530	916.2	5477.24	2.57914	0.329254	7.83329	4.75276e-15	1.90986e-14
HIV-1:REJO:28:+:mT31A	HBX2:1330-1530	1112	5771.26	2.37595	0.216844	10.9569	6.15391e-28	3.69852e-27
HIV-1:REJO:28:+:mT31C	HBX2:1330-1530	494.2	3393.08	2.78029	0.292468	9.50632	1.9752e-21	9.94636e-21
HIV-1:REJO:28:+:mT31G	HBX2:1330-1530	1420	7892	2.47448	0.206971	11.9557	6.06265e-33	4.05631e-32
HIV-1:REJO:28:+:mT41A	HBX2:1330-1530	686.8	4125.54	2.58677	0.267002	9.6882	3.38441e-22	1.74455e-21
HIV-1:REJO:28:+:mT41C	HBX2:1330-1530	517.8	2749.17	2.40832	0.421527	5.71332	1.10791e-08	3.36045e-08
HIV-1:REJO:28:+:mT41G	HBX2:1330-1530	754.6	4451.53	2.56115	0.300518	8.52245	1.5621e-17	6.89089e-17
HIV-1:REJO:28:+:mT50A	HBX2:1330-1530	452	2730.27	2.59494	0.398389	6.51359	7.3376e-11	2.46775e-10
HIV-1:REJO:28:+:mT50C	HBX2:1330-1530	148.8	541.583	1.86356	1.51019	1.23399	0.217208	0.345145
HIV-1:REJO:28:+:mT50G	HBX2:1330-1530	561.6	4328.29	2.9468	0.290785	10.134	3.90514e-24	2.12276e-23
HIV-1:REJO:28:+:mT52A	HBX2:1330-1530	575	4417.63	2.94171	0.26739	11.0016	3.75508e-28	2.26897e-27
HIV-1:REJO:28:+:mT52C	HBX2:1330-1530	208	1527.45	2.87709	0.538152	5.34625	8.97971e-08	2.59512e-07
HIV-1:REJO:28:+:mT52G	HBX2:1330-1530	1149	6200.34	2.43227	0.234391	10.377	3.15576e-25	1.77325e-24
HIV-1:REJO:28:+:mT58A	HBX2:1330-1530	201.8	1510.93	2.90487	0.471874	6.15603	7.45919e-10	2.39576e-09
HIV-1:REJO:28:+:mT58C	HBX2:1330-1530	191.8	710.527	1.88934	1.13047	1.67128	0.094666	0.164505
HIV-1:REJO:28:+:mT58G	HBX2:1330-1530	860.8	6901.75	3.00282	0.234988	12.7786	2.15816e-37	1.56824e-36
HIV-1:REJO:28:+:mT60A	HBX2:1330-1530	104.6	748.065	2.83969	0.905741	3.13521	0.0017173	0.00374913
HIV-1:REJO:28:+:mT60C	HBX2:1330-1530	171	1132.37	2.72741	0.522471	5.22022	1.78714e-07	5.08638e-07
HIV-1:REJO:28:+:mT60G	HBX2:1330-1530	387.2	1456.42	1.91119	0.448869	4.25778	2.06465e-05	5.20584e-05
HIV-1:REJO:28:+:mT61A	HBX2:1330-1530	402	2347.92	2.54609	0.315025	8.0822	6.36113e-16	2.64057e-15
HIV-1:REJO:28:+:mT61C	HBX2:1330-1530	726.4	4546.34	2.64616	0.285766	9.25989	2.04641e-20	9.97235e-20
HIV-1:REJO:28:+:mT61G	HBX2:1330-1530	721.2	3060.45	2.08461	0.304436	6.84745	7.51754e-12	2.63932e-11
HIV-1:REJO:28:+:mT73A	HBX2:1330-1530	0	0
HIV-1:REJO:28:+:mT73C	HBX2:1330-1530	157.6	1155.81	2.87423	0.566092	5.07732	3.82797e-07	1.07094e-06
HIV-1:REJO:28:+:mT73G	HBX2:1330-1530	1260.6	6508.43	2.3677	0.240477	9.84585	7.14356e-23	3.75652e-22
HIV-1:REJO:28:+:mT77A	HBX2:1330-1530	191.8	1228.17	2.67851	0.501996	5.33573	9.51587e-08	2.74636e-07
HIV-1:REJO:28:+:mT77C	HBX2:1330-1530	237.8	1004.51	2.07805	0.956793	2.17189	0.0298643	0.0568162
HIV-1:REJO:28:+:mT77G	HBX2:1330-1530	953.4	4506.91	2.24099	0.353427	6.34074	2.28659e-10	7.51807e-10
HIV-1:REJO:28:+:mT86A	HBX2:1330-1530	265.8	1446.35	2.44312	0.501321	4.87337	1.09711e-06	2.98862e-06
HIV-1:REJO:28:+:mT86C	HBX2:1330-1530	227.4	1178.72	2.3744	0.513866	4.62067	3.82511e-06	1.00935e-05
HIV-1:REJO:28:+:mT86G	HBX2:1330-1530	128.2	1425.92	3.47484	0.525546	6.61187	3.79483e-11	1.29375e-10
HIV-1:REJO:28:+:mT8A	HBX2:1330-1530	529.8	3254.97	2.61925	0.291708	8.97901	2.73213e-19	1.27993e-18
HIV-1:REJO:28:+:mT8C	HBX2:1330-1530	1437.8	8241.01	2.51944	0.212095	11.8788	1.52565e-32	1.01423e-31
HIV-1:REJO:28:+:mT8G	HBX2:1330-1530	772	5664.17	2.8749	0.230512	12.4718	1.06388e-35	7.50912e-35
HIV-1:REJO:28:+:mT93A	HBX2:1330-1530	843.8	4886.69	2.53377	0.254723	9.94716	2.59471e-23	1.38038e-22
HIV-1:REJO:28:+:mT93C	HBX2:1330-1530	467.2	2495.02	2.4171	0.375443	6.438	1.21061e-10	4.0312e-10
HIV-1:REJO:28:+:mT93G	HBX2:1330-1530	1136.4	6353.53	2.48338	0.240937	10.3072	6.54115e-25	3.63878e-24
HIV-1:REJO:28:+:mT98A	HBX2:1330-1530	590.2	3802.29	2.68752	0.272053	9.87867	5.15131e-23	2.7194e-22
HIV-1:REJO:28:+:mT98C	HBX2:1330-1530	530	2991.06	2.49688	0.324898	7.68511	1.52865e-14	6.02223e-14
HIV-1:REJO:28:+:mT98G	HBX2:1330-1530	625.4	4118.58	2.71939	0.228932	11.8786	1.52935e-32	1.01659e-31
HIV-1:REJO:28:+:mT9A	HBX2:1330-1530	534.8	2677.74	2.32497	0.364391	6.3804	1.76621e-10	5.83614e-10
HIV-1:REJO:28:+:mT9C	HBX2:1330-1530	315.6	1769.99	2.48779	0.489476	5.08257	3.72361e-07	1.04243e-06
HIV-1:REJO:28:+:mT9G	HBX2:1330-1530	472.2	1933.87	2.03475	0.404119	5.03504	4.77755e-07	1.32875e-06
HIV-1:REJO:6:+:m0	HBX2:250-431	327.6	3542.28	3.43523	0.275826	12.4544	1.32424e-35	9.32724e-35
HIV-1:REJO:6:+:mA102C	HBX2:250-431	619.4	5102.94	3.04229	0.270656	11.2404	2.58216e-29	1.60485e-28
HIV-1:REJO:6:+:mA102G	HBX2:250-431	247	2912.76	3.5595	0.369975	9.62092	6.52459e-22	3.33836e-21
HIV-1:REJO:6:+:mA102T	HBX2:250-431	525.4	3787.14	2.84946	0.276659	10.2995	7.07976e-25	3.93469e-24
HIV-1:REJO:6:+:mA104C	HBX2:250-431	849.8	7892.36	3.21499	0.173405	18.5403	9.75993e-77	1.13204e-75
HIV-1:REJO:6:+:mA104G	HBX2:250-431	596.6	4034.01	2.75725	0.268666	10.2627	1.03738e-24	5.73698e-24
HIV-1:REJO:6:+:mA104T	HBX2:250-431	629.2	6571.2	3.38465	0.208198	16.2569	1.99541e-59	1.97086e-58
HIV-1:REJO:6:+:mA108C	HBX2:250-431	186.4	2578.81	3.78965	0.48318	7.84315	4.39386e-15	1.76815e-14
HIV-1:REJO:6:+:mA108G	HBX2:250-431	550.4	4182.84	2.92541	0.253616	11.5348	8.81058e-31	5.65805e-30
HIV-1:REJO:6:+:mA108T	HBX2:250-431	297.8	2107.1	2.82288	0.437742	6.44873	1.12793e-10	3.76135e-10
HIV-1:REJO:6:+:mA116C	HBX2:250-431	258	2099.31	3.02439	0.376275	8.03771	9.15318e-16	3.77518e-15
HIV-1:REJO:6:+:mA116G	HBX2:250-431	960.2	7747.63	3.01207	0.184391	16.3353	5.53897e-60	5.50315e-59
HIV-1:REJO:6:+:mA116T	HBX2:250-431	401.6	4997.41	3.63758	0.339765	10.7062	9.52272e-27	5.56003e-26
HIV-1:REJO:6:+:mA118C	HBX2:250-431	214	2379.7	3.47518	0.403973	8.60251	7.7993e-18	3.47609e-17
HIV-1:REJO:6:+:mA118G	HBX2:250-431	390	2873.89	2.88162	0.315141	9.14389	6.02465e-20	2.88768e-19
HIV-1:REJO:6:+:mA118T	HBX2:250-431	617.8	5473.94	3.1472	0.256774	12.2567	1.54633e-34	1.06807e-33
HIV-1:REJO:6:+:mA119C	HBX2:250-431	230.8	2201.41	3.25312	0.341404	9.52864	1.59356e-21	8.04809e-21
HIV-1:REJO:6:+:mA119G	HBX2:250-431	612.8	5307.73	3.11457	0.218124	14.2789	2.96231e-46	2.47332e-45
HIV-1:REJO:6:+:mA119T	HBX2:250-431	497.2	4179.75	3.07138	0.256215	11.9875	4.13182e-33	2.77444e-32
HIV-1:REJO:6:+:mA11C	HBX2:250-431	301	2708.61	3.16954	0.398848	7.94675	1.91465e-15	7.80304e-15
HIV-1:REJO:6:+:mA11G	HBX2:250-431	442.6	2875.18	2.69901	0.355526	7.59159	3.15998e-14	1.22542e-13
HIV-1:REJO:6:+:mA11T	HBX2:250-431	486.8	3980.94	3.03176	0.706169	4.29325	1.7608e-05	4.45927e-05
HIV-1:REJO:6:+:mA123C	HBX2:250-431	449.8	5389.33	3.58251	0.21507	16.6574	2.67374e-62	2.72071e-61
HIV-1:REJO:6:+:mA123G	HBX2:250-431	350.6	3012.89	3.10326	0.389546	7.96633	1.6345e-15	6.68288e-15
HIV-1:REJO:6:+:mA123T	HBX2:250-431	429.4	4929.29	3.5212	0.238332	14.7743	2.1445e-49	1.87098e-48
HIV-1:REJO:6:+:mA12C	HBX2:250-431	654.2	5976.11	3.19167	0.231324	13.7974	2.64086e-43	2.11808e-42
HIV-1:REJO:6:+:mA12G	HBX2:250-431	394.4	1875.46	2.24917	0.583737	3.85305	0.000116657	0.000279499
HIV-1:REJO:6:+:mA12T	HBX2:250-431	231.4	1366.89	2.56197	0.627786	4.08096	4.48494e-05	0.000110536
HIV-1:REJO:6:+:mA136C	HBX2:250-431	119.4	855.458	2.84017	0.71277	3.98469	6.75669e-05	0.000164477
HIV-1:REJO:6:+:mA136G	HBX2:250-431	543	3767.93	2.79512	0.255938	10.9211	9.14003e-28	5.47085e-27
HIV-1:REJO:6:+:mA136T	HBX2:250-431	404.6	3167.8	2.96869	0.450753	6.58607	4.51631e-11	1.53387e-10
HIV-1:REJO:6:+:mA147C	HBX2:250-431	401.6	3729.72	3.21596	0.274835	11.7014	1.25337e-31	8.18362e-31
HIV-1:REJO:6:+:mA147G	HBX2:250-431	1194	6626.19	2.47228	0.186463	13.2588	4.01105e-40	3.05147e-39
HIV-1:REJO:6:+:mA147T	HBX2:250-431	799	5800.83	2.86005	0.335048	8.53624	1.38661e-17	6.12783e-17
HIV-1:REJO:6:+:mA154C	HBX2:250-431	340	2641.15	2.9571	0.345418	8.56095	1.11941e-17	4.96624e-17
HIV-1:REJO:6:+:mA154G	HBX2:250-431	546.6	6227.53	3.51022	0.242092	14.4995	1.21971e-47	1.03837e-46
HIV-1:REJO:6:+:mA154T	HBX2:250-431	827.8	5475.51	2.7255	0.256014	10.6459	1.82252e-26	1.05713e-25
HIV-1:REJO:6:+:mA165C	HBX2:250-431	604.8	6331.75	3.38797	0.233131	14.5325	7.54288e-48	6.43851e-47
HIV-1:REJO:6:+:mA165G	HBX2:250-431	508.2	2871.83	2.49771	0.367107	6.80378	1.0191e-11	3.55867e-11
HIV-1:REJO:6:+:mA165T	HBX2:250-431	968.8	9186.89	3.24526	0.191748	16.9246	2.96415e-64	3.07423e-63
HIV-1:REJO:6:+:mA172C	HBX2:250-431	300.6	3076.68	3.35552	0.41541	8.0776	6.60523e-16	2.73916e-15
HIV-1:REJO:6:+:mA172G	HBX2:250-431	278.2	2379.02	3.09596	0.3539	8.74812	2.16946e-18	9.86575e-18
HIV-1:REJO:6:+:mA172T	HBX2:250-431	3233.6	174970	5.75781	0.116048	49.6159	0	0
HIV-1:REJO:6:+:mA179C	HBX2:250-431	1118.4	54054.2	5.59484	0.109524	51.0831	0	0
HIV-1:REJO:6:+:mA179G	HBX2:250-431	1351.8	77070.1	5.83319	0.127994	45.574	0	0
HIV-1:REJO:6:+:mA179T	HBX2:250-431	1736	123281	6.15003	0.113453	54.2077	0	0
HIV-1:REJO:6:+:mA186C	HBX2:250-431	1253.6	53443.2	5.41382	0.101881	53.1389	0	0
HIV-1:REJO:6:+:mA186G	HBX2:250-431	1037.4	96287.1	6.53625	0.113805	57.4337	0	0
HIV-1:REJO:6:+:mA186T	HBX2:250-431	803.6	38297.4	5.57453	0.123821	45.021	0	0
HIV-1:REJO:6:+:mA188C	HBX2:250-431	1505.6	76615.4	5.66928	0.0998517	56.777	0	0
HIV-1:REJO:6:+:mA188G	HBX2:250-431	2526.4	127309	5.65511	0.102594	55.1212	0	0
HIV-1:REJO:6:+:mA188T	HBX2:250-431	1135.6	66067.6	5.86236	0.105263	55.6923	0	0
HIV-1:REJO:6:+:mA189C	HBX2:250-431	1276.2	68372.1	5.74354	0.114694	50.0769	0	0
HIV-1:REJO:6:+:mA189G	HBX2:250-431	1465.8	83729.1	5.83593	0.128059	45.5724	0	0
HIV-1:REJO:6:+:mA189T	HBX2:250-431	1108.2	57460.5	5.69622	0.126922	44.8796	0	0
HIV-1:REJO:6:+:mA18C	HBX2:250-431	1389.2	74543.3	5.74572	0.103995	55.2499	0	0
HIV-1:REJO:6:+:mA18G	HBX2:250-431	2089.8	117288	5.81049	0.118578	49.0013	0	0
HIV-1:REJO:6:+:mA18T	HBX2:250-431	1148.6	53934.9	5.55319	0.135434	41.0029	0	0
HIV-1:REJO:6:+:mA195C	HBX2:250-431	1565.4	79376.1	5.6641	0.104439	54.2335	0	0
HIV-1:REJO:6:+:mA195G	HBX2:250-431	1198.8	72865.2	5.92554	0.118422	50.0374	0	0
HIV-1:REJO:6:+:mA195T	HBX2:250-431	1413.2	87198.7	5.94731	0.108004	55.0658	0	0
HIV-1:REJO:6:+:mA20C	HBX2:250-431	1046.6	67352.9	6.00787	0.101734	59.0544	0	0
HIV-1:REJO:6:+:mA20G	HBX2:250-431	1539.2	79679.1	5.69395	0.0885151	64.3275	0	0
HIV-1:REJO:6:+:mA20T	HBX2:250-431	1060.4	58229.2	5.77904	0.0924705	62.4961	0	0
HIV-1:REJO:6:+:mA23C	HBX2:250-431	1483.8	34527.8	4.54026	0.102698	44.2096	0	0
HIV-1:REJO:6:+:mA23G	HBX2:250-431	919	41228.6	5.48734	0.114582	47.8901	0	0
HIV-1:REJO:6:+:mA23T	HBX2:250-431	1786.4	48955.2	4.77632	0.111953	42.6635	0	0
HIV-1:REJO:6:+:mA28C	HBX2:250-431	1312.8	67770.4	5.68994	0.114879	49.5298	0	0
HIV-1:REJO:6:+:mA28G	HBX2:250-431	1879	99537.1	5.72716	0.0989409	57.8846	0	0
HIV-1:REJO:6:+:mA28T	HBX2:250-431	1591	85545.5	5.74861	0.111277	51.6603	0	0
HIV-1:REJO:6:+:mA36C	HBX2:250-431	884	19944.3	4.49547	0.143796	31.2628	1.49469e-214	2.5956e-213
HIV-1:REJO:6:+:mA36G	HBX2:250-431	1504.2	70677.3	5.55417	0.0913827	60.7792	0	0
HIV-1:REJO:6:+:mA36T	HBX2:250-431	854.2	26547.1	4.95762	0.118114	41.9732	0	0
HIV-1:REJO:6:+:mA39C	HBX2:250-431	1176.8	28513.9	4.59858	0.111939	41.0812	0	0
HIV-1:REJO:6:+:mA39G	HBX2:250-431	1752.8	98415.2	5.81114	0.100937	57.5721	0	0
HIV-1:REJO:6:+:mA39T	HBX2:250-431	1661.6	49568.3	4.89875	0.108638	45.0926	0	0
HIV-1:REJO:6:+:mA41C	HBX2:250-431	1341	80270.5	5.90349	0.102713	57.4759	0	0
HIV-1:REJO:6:+:mA41G	HBX2:250-431	979.2	51804.1	5.72537	0.118363	48.3713	0	0
HIV-1:REJO:6:+:mA41T	HBX2:250-431	965.8	56236.2	5.86357	0.132465	44.265	0	0
HIV-1:REJO:6:+:mA49C	HBX2:250-431	1149.6	55169.4	5.58464	0.0884598	63.132	0	0
HIV-1:REJO:6:+:mA49G	HBX2:250-431	1054.2	55729.3	5.72423	0.0867937	65.9521	0	0
HIV-1:REJO:6:+:mA49T	HBX2:250-431	1236.4	63173.1	5.67507	0.101435	55.9479	0	0
HIV-1:REJO:6:+:mA51C	HBX2:250-431	1483.2	103649	6.12677	0.101496	60.3647	0	0
HIV-1:REJO:6:+:mA51G	HBX2:250-431	745.8	26395.1	5.14504	0.141151	36.4507	6.70926e-291	1.32018e-289
HIV-1:REJO:6:+:mA51T	HBX2:250-431	1885.2	106632	5.82178	0.0932833	62.4097	0	0
HIV-1:REJO:6:+:mA53C	HBX2:250-431	647.2	34034.5	5.71651	0.138826	41.1774	0	0
HIV-1:REJO:6:+:mA53G	HBX2:250-431	2057	108764	5.72451	0.0943339	60.6834	0	0
HIV-1:REJO:6:+:mA53T	HBX2:250-431	882.2	46519.8	5.72047	0.108001	52.9666	0	0
HIV-1:REJO:6:+:mA54C	HBX2:250-431	1695.2	85322.6	5.65333	0.102676	55.0601	0	0
HIV-1:REJO:6:+:mA54G	HBX2:250-431	1167.4	63344.1	5.76188	0.099786	57.7423	0	0
HIV-1:REJO:6:+:mA54T	HBX2:250-431	2238.8	129569	5.85479	0.107433	54.4972	0	0
HIV-1:REJO:6:+:mA57C	HBX2:250-431	2708.8	149388	5.78523	0.0992746	58.275	0	0
HIV-1:REJO:6:+:mA57G	HBX2:250-431	749.4	42249.1	5.81716	0.103473	56.2189	0	0
HIV-1:REJO:6:+:mA57T	HBX2:250-431	1545	87308.8	5.82046	0.109864	52.9788	0	0
HIV-1:REJO:6:+:mA63C	HBX2:250-431	1525.8	79350.2	5.7006	0.105766	53.898	0	0
HIV-1:REJO:6:+:mA63G	HBX2:250-431	1784	98274.6	5.78357	0.0872384	66.2961	0	0
HIV-1:REJO:6:+:mA63T	HBX2:250-431	1341.4	68991.1	5.68457	0.0911767	62.3467	0	0
HIV-1:REJO:6:+:mA66C	HBX2:250-431	1189.2	66694.8	5.80945	0.114732	50.635	0	0
HIV-1:REJO:6:+:mA66G	HBX2:250-431	2095.4	125517	5.90448	0.0925923	63.7686	0	0
HIV-1:REJO:6:+:mA66T	HBX2:250-431	1489.8	97923.3	6.03846	0.116134	51.9955	0	0
HIV-1:REJO:6:+:mA6C	HBX2:250-431	1323	40918.2	4.95082	0.135543	36.5257	4.3298e-292	8.54829e-291
HIV-1:REJO:6:+:mA6G	HBX2:250-431	1058	30002.3	4.82558	0.12751	37.8448	0	0
HIV-1:REJO:6:+:mA6T	HBX2:250-431	2358.8	115706	5.6162	0.116658	48.1424	0	0
HIV-1:REJO:6:+:mA71C	HBX2:250-431	1268	93378.2	6.20239	0.107339	57.7833	0	0
HIV-1:REJO:6:+:mA71G	HBX2:250-431	1399.8	67999.8	5.60221	0.11182	50.1002	0	0
HIV-1:REJO:6:+:mA71T	HBX2:250-431	1625.6	88415.9	5.76522	0.126566	45.5512	0	0
HIV-1:REJO:6:+:mA72C	HBX2:250-431	1046.8	54107.8	5.69169	0.103022	55.2475	0	0
HIV-1:REJO:6:+:mA72G	HBX2:250-431	876.2	51870.4	5.88743	0.103269	57.0104	0	0
HIV-1:REJO:6:+:mA72T	HBX2:250-431	902	39339.9	5.44666	0.115501	47.1569	0	0
HIV-1:REJO:6:+:mA75C	HBX2:250-431	1249.4	69240.2	5.79232	0.0935355	61.9265	0	0
HIV-1:REJO:6:+:mA75G	HBX2:250-431	742.6	38654.3	5.70176	0.133068	42.8485	0	0
HIV-1:REJO:6:+:mA75T	HBX2:250-431	2454.4	126528	5.68792	0.110759	51.3542	0	0
HIV-1:REJO:6:+:mA82C	HBX2:250-431	1486.4	79484.6	5.74073	0.12807	44.8248	0	0
HIV-1:REJO:6:+:mA82G	HBX2:250-431	1362.6	87573	6.00605	0.101744	59.0312	0	0
HIV-1:REJO:6:+:mA82T	HBX2:250-431	1358.4	62601.5	5.52617	0.108276	51.0376	0	0
HIV-1:REJO:6:+:mA84C	HBX2:250-431	933.4	42031.2	5.49267	0.105545	52.0409	0	0
HIV-1:REJO:6:+:mA84G	HBX2:250-431	1249	53353.6	5.41664	0.0980679	55.2336	0	0
HIV-1:REJO:6:+:mA84T	HBX2:250-431	1022.2	46106.8	5.49511	0.142161	38.6541	0	0
HIV-1:REJO:6:+:mA88C	HBX2:250-431	1168	61234.4	5.71217	0.0987182	57.8634	0	0
HIV-1:REJO:6:+:mA88G	HBX2:250-431	1260	73000.9	5.85635	0.129078	45.3705	0	0
HIV-1:REJO:6:+:mA88T	HBX2:250-431	1673	88387	5.72326	0.0880198	65.0225	0	0
HIV-1:REJO:6:+:mC103A	HBX2:250-431	1232.6	56219.1	5.51133	0.098956	55.6948	0	0
HIV-1:REJO:6:+:mC103G	HBX2:250-431	1349.4	69442.7	5.68537	0.0921612	61.6894	0	0
HIV-1:REJO:6:+:mC103T	HBX2:250-431	1189.6	69533	5.86913	0.110202	53.258	0	0
HIV-1:REJO:6:+:mC106A	HBX2:250-431	1453.8	68828.5	5.56499	0.107978	51.5383	0	0
HIV-1:REJO:6:+:mC106G	HBX2:250-431	1594.6	76410	5.58239	0.127842	43.6665	0	0
HIV-1:REJO:6:+:mC106T	HBX2:250-431	737.6	47936.9	6.02224	0.100467	59.9428	0	0
HIV-1:REJO:6:+:mC110A	HBX2:250-431	1378.8	82020.3	5.89452	0.114098	51.6618	0	0
HIV-1:REJO:6:+:mC110G	HBX2:250-431	1507.4	92238.2	5.93518	0.109448	54.2284	0	0
HIV-1:REJO:6:+:mC110T	HBX2:250-431	1181	69423.3	5.87724	0.122478	47.9859	0	0
HIV-1:REJO:6:+:mC114A	HBX2:250-431	1283.6	76612.3	5.89924	0.10503	56.1673	0	0
HIV-1:REJO:6:+:mC114G	HBX2:250-431	1277.6	69792.6	5.77161	0.116283	49.634	0	0
HIV-1:REJO:6:+:mC114T	HBX2:250-431	1306.6	74180	5.82707	0.119318	48.8365	0	0
HIV-1:REJO:6:+:mC117A	HBX2:250-431	1704.6	64449.9	5.24059	0.114311	45.8452	0	0
HIV-1:REJO:6:+:mC117G	HBX2:250-431	1025.4	47339.3	5.52879	0.11418	48.4217	0	0
HIV-1:REJO:6:+:mC117T	HBX2:250-431	1537	92022.8	5.90373	0.123364	47.8561	0	0
HIV-1:REJO:6:+:mC124A	HBX2:250-431	1764.6	108256	5.939	0.104284	56.9502	0	0
HIV-1:REJO:6:+:mC124G	HBX2:250-431	1595.8	85945.4	5.75103	0.105952	54.2794	0	0
HIV-1:REJO:6:+:mC124T	HBX2:250-431	857	58100.2	6.08306	0.111564	54.5255	0	0
HIV-1:REJO:6:+:mC128A	HBX2:250-431	1466	71855.9	5.61512	0.0997846	56.2724	0	0
HIV-1:REJO:6:+:mC128G	HBX2:250-431	1334.8	73750	5.78794	0.122215	47.3588	0	0
HIV-1:REJO:6:+:mC128T	HBX2:250-431	1654.6	76343.9	5.52796	0.0953764	57.9594	0	0
HIV-1:REJO:6:+:mC129A	HBX2:250-431	1268.4	63490.9	5.64537	0.102331	55.1679	0	0
HIV-1:REJO:6:+:mC129G	HBX2:250-431	1503.8	78070	5.69803	0.108186	52.6689	0	0
HIV-1:REJO:6:+:mC129T	HBX2:250-431	5.8	52.8659	3.18764	2.45131	1.30038	0.193471	0.311965
HIV-1:REJO:6:+:mC131A	HBX2:250-431	1455.6	69065.2	5.56827	0.107524	51.7861	0	0
HIV-1:REJO:6:+:mC131G	HBX2:250-431	1449.2	56116.8	5.27517	0.129665	40.683	0	0
HIV-1:REJO:6:+:mC131T	HBX2:250-431	1648.6	82801.1	5.65027	0.0892142	63.3338	0	0
HIV-1:REJO:6:+:mC137A	HBX2:250-431	2215.4	119131	5.74884	0.116737	49.2463	0	0
HIV-1:REJO:6:+:mC137G	HBX2:250-431	1100.4	55260.8	5.65018	0.122863	45.9877	0	0
HIV-1:REJO:6:+:mC137T	HBX2:250-431	1742.4	84209.9	5.59484	0.105147	53.2097	0	0
HIV-1:REJO:6:+:mC141A	HBX2:250-431	1553.4	98694.1	5.98942	0.106218	56.3878	0	0
HIV-1:REJO:6:+:mC141G	HBX2:250-431	2093.2	135345	6.01476	0.107708	55.8433	0	0
HIV-1:REJO:6:+:mC141T	HBX2:250-431	2290	125839	5.78006	0.100061	57.7652	0	0
HIV-1:REJO:6:+:mC142A	HBX2:250-431	1065.6	70726.7	6.05245	0.111027	54.5131	0	0
HIV-1:REJO:6:+:mC142G	HBX2:250-431	1636.8	105372	6.00845	0.105365	57.0252	0	0
HIV-1:REJO:6:+:mC142T	HBX2:250-431	677.8	50582.4	6.22162	0.102887	60.4704	0	0
HIV-1:REJO:6:+:mC150A	HBX2:250-431	1217.6	53647.1	5.46128	0.124107	44.0045	0	0
HIV-1:REJO:6:+:mC150G	HBX2:250-431	1334.4	98142.4	6.20053	0.101313	61.2016	0	0
HIV-1:REJO:6:+:mC150T	HBX2:250-431	2374.2	124695	5.71477	0.0911765	62.6781	0	0
HIV-1:REJO:6:+:mC155A	HBX2:250-431	1222.4	56803.9	5.53819	0.120145	46.0959	0	0
HIV-1:REJO:6:+:mC155G	HBX2:250-431	1380.2	74351.7	5.75137	0.112681	51.0412	0	0
HIV-1:REJO:6:+:mC155T	HBX2:250-431	885.4	48761.1	5.78327	0.120296	48.0754	0	0
HIV-1:REJO:6:+:mC156A	HBX2:250-431	1503.4	80885.4	5.74951	0.121224	47.4287	0	0
HIV-1:REJO:6:+:mC156G	HBX2:250-431	1115.8	53695.4	5.58859	0.13105	42.6447	0	0
HIV-1:REJO:6:+:mC156T	HBX2:250-431	2102.2	113982	5.76073	0.10026	57.4581	0	0
HIV-1:REJO:6:+:mC161A	HBX2:250-431	1229.4	79454.6	6.01404	0.115454	52.0904	0	0
HIV-1:REJO:6:+:mC161G	HBX2:250-431	973.4	54652.3	5.81113	0.0965724	60.1739	0	0
HIV-1:REJO:6:+:mC161T	HBX2:250-431	1763.2	94718.4	5.74732	0.0949966	60.5003	0	0
HIV-1:REJO:6:+:mC166A	HBX2:250-431	1150.4	68242.7	5.89034	0.101818	57.8518	0	0
HIV-1:REJO:6:+:mC166G	HBX2:250-431	900.4	52095	5.85441	0.107394	54.5133	0	0
HIV-1:REJO:6:+:mC166T	HBX2:250-431	1486.4	74680.9	5.65088	0.125674	44.9646	0	0
HIV-1:REJO:6:+:mC177A	HBX2:250-431	956.8	44773.3	5.54826	0.0965878	57.4427	0	0
HIV-1:REJO:6:+:mC177G	HBX2:250-431	1323.8	79153.7	5.90185	0.113913	51.8102	0	0
HIV-1:REJO:6:+:mC177T	HBX2:250-431	2508.6	131108	5.70769	0.0992091	57.532	0	0
HIV-1:REJO:6:+:mC181A	HBX2:250-431	878	49654.7	5.82142	0.132804	43.8346	0	0
HIV-1:REJO:6:+:mC181G	HBX2:250-431	1688.2	76809.9	5.5077	0.127846	43.0807	0	0
HIV-1:REJO:6:+:mC181T	HBX2:250-431	723.8	42809.6	5.8862	0.100372	58.6436	0	0
HIV-1:REJO:6:+:mC182A	HBX2:250-431	1231.4	65013.5	5.7224	0.103361	55.3635	0	0
HIV-1:REJO:6:+:mC182G	HBX2:250-431	1552.2	75293.9	5.60012	0.0927012	60.4105	0	0
HIV-1:REJO:6:+:mC182T	HBX2:250-431	1214.2	53984.2	5.47445	0.103067	53.1155	0	0
HIV-1:REJO:6:+:mC183A	HBX2:250-431	797.6	29818.3	5.22458	0.11959	43.6873	0	0
HIV-1:REJO:6:+:mC183G	HBX2:250-431	1362.2	16741.9	3.61975	0.16859	21.4707	2.92697e-102	4.00115e-101
HIV-1:REJO:6:+:mC183T	HBX2:250-431	921.4	34184.2	5.21315	0.126839	41.1004	0	0
HIV-1:REJO:6:+:mC185A	HBX2:250-431	1111	25437.7	4.51694	0.121993	37.0262	4.34481e-300	8.69947e-299
HIV-1:REJO:6:+:mC185G	HBX2:250-431	1083	26682.4	4.6227	0.142411	32.4603	3.88209e-231	6.89217e-230
HIV-1:REJO:6:+:mC185T	HBX2:250-431	920.2	32024.3	5.12104	0.145934	35.0916	9.05227e-270	1.70797e-268
HIV-1:REJO:6:+:mC191A	HBX2:250-431	1882.2	89560.5	5.57229	0.109191	51.0327	0	0
HIV-1:REJO:6:+:mC191G	HBX2:250-431	2086.8	99530.1	5.57577	0.0931207	59.8768	0	0
HIV-1:REJO:6:+:mC191T	HBX2:250-431	2005.6	116353	5.85827	0.101441	57.7507	0	0
HIV-1:REJO:6:+:mC194A	HBX2:250-431	1203.4	66128.1	5.7801	0.142571	40.5419	0	0
HIV-1:REJO:6:+:mC194G	HBX2:250-431	1246.4	61271.9	5.61937	0.0965173	58.2214	0	0
HIV-1:REJO:6:+:mC194T	HBX2:250-431	1184	44558.9	5.23394	0.106068	49.345	0	0
HIV-1:REJO:6:+:mC19A	HBX2:250-431	621	14069.3	4.50183	0.188939	23.8269	1.75611e-125	2.61401e-124
HIV-1:REJO:6:+:mC19G	HBX2:250-431	1260.6	11497.4	3.18931	0.162841	19.5854	2.0583e-85	2.54354e-84
HIV-1:REJO:6:+:mC19T	HBX2:250-431	1390	36609.1	4.71895	0.104574	45.1254	0	0
HIV-1:REJO:6:+:mC22A	HBX2:250-431	1132.8	26889.2	4.56913	0.145	31.5114	6.07171e-218	1.05854e-216
HIV-1:REJO:6:+:mC22G	HBX2:250-431	1366.6	38391.2	4.81198	0.132202	36.3986	4.47374e-290	8.78584e-289
HIV-1:REJO:6:+:mC22T	HBX2:250-431	2269	62384.1	4.78109	0.104192	45.8871	0	0
HIV-1:REJO:6:+:mC26A	HBX2:250-431	937.4	28791.3	4.9408	0.129313	38.208	0	0
HIV-1:REJO:6:+:mC26G	HBX2:250-431	2177	52260.5	4.58535	0.111481	41.1312	0	0
HIV-1:REJO:6:+:mC26T	HBX2:250-431	1615.2	62179.6	5.26667	0.107356	49.0582	0	0
HIV-1:REJO:6:+:mC30A	HBX2:250-431	1418	67384.6	5.57041	0.0970878	57.375	0	0
HIV-1:REJO:6:+:mC30G	HBX2:250-431	1801.4	74801.5	5.3758	0.108501	49.5463	0	0
HIV-1:REJO:6:+:mC30T	HBX2:250-431	2092.2	118469	5.8233	0.0981777	59.3139	0	0
HIV-1:REJO:6:+:mC35A	HBX2:250-431	1806.2	99028.7	5.77679	0.0870839	66.3359	0	0
HIV-1:REJO:6:+:mC35G	HBX2:250-431	1357.2	77349.4	5.8326	0.111195	52.4537	0	0
HIV-1:REJO:6:+:mC35T	HBX2:250-431	1010.4	53884.8	5.73682	0.0921613	62.2476	0	0
HIV-1:REJO:6:+:mC38A	HBX2:250-431	1133.6	49082.5	5.43626	0.0892801	60.8899	0	0
HIV-1:REJO:6:+:mC38G	HBX2:250-431	975.6	27718.8	4.82854	0.11414	42.3037	0	0
HIV-1:REJO:6:+:mC38T	HBX2:250-431	686.6	30766.1	5.48552	0.111633	49.1387	0	0
HIV-1:REJO:6:+:mC40A	HBX2:250-431	1157.4	54158.6	5.54828	0.12232	45.3589	0	0
HIV-1:REJO:6:+:mC40G	HBX2:250-431	961.8	42697.3	5.47211	0.12481	43.8436	0	0
HIV-1:REJO:6:+:mC40T	HBX2:250-431	1488	78558.1	5.72232	0.108378	52.7998	0	0
HIV-1:REJO:6:+:mC45A	HBX2:250-431	2207.8	64192.7	4.86175	0.120736	40.2677	0	0
HIV-1:REJO:6:+:mC45G	HBX2:250-431	925.2	24445.2	4.72344	0.139987	33.742	1.40038e-249	2.55489e-248
HIV-1:REJO:6:+:mC45T	HBX2:250-431	1370.4	55882	5.34963	0.147301	36.3177	8.50817e-289	1.66719e-287
HIV-1:REJO:6:+:mC46A	HBX2:250-431	962.2	45552.1	5.56495	0.136255	40.8422	0	0
HIV-1:REJO:6:+:mC46G	HBX2:250-431	915.4	47782.2	5.70581	0.130894	43.591	0	0
HIV-1:REJO:6:+:mC46T	HBX2:250-431	1133	55486.5	5.61388	0.110716	50.7054	0	0
HIV-1:REJO:6:+:mC47A	HBX2:250-431	1118.4	57992.6	5.69626	0.129103	44.1219	0	0
HIV-1:REJO:6:+:mC47G	HBX2:250-431	2087.2	124622	5.89985	0.113131	52.1505	0	0
HIV-1:REJO:6:+:mC47T	HBX2:250-431	1356.4	69650.6	5.68231	0.103424	54.9418	0	0
HIV-1:REJO:6:+:mC56A	HBX2:250-431	990.8	50539.1	5.67266	0.109185	51.9547	0	0
HIV-1:REJO:6:+:mC56G	HBX2:250-431	1411.6	76462.1	5.75933	0.113654	50.674	0	0
HIV-1:REJO:6:+:mC56T	HBX2:250-431	2169.4	98010.7	5.49753	0.0826306	66.5315	0	0
HIV-1:REJO:6:+:mC59A	HBX2:250-431	1411	72532.6	5.68391	0.108562	52.3563	0	0
HIV-1:REJO:6:+:mC59G	HBX2:250-431	1122.4	54298.5	5.59622	0.0969517	57.7217	0	0
HIV-1:REJO:6:+:mC59T	HBX2:250-431	1336.4	67370.3	5.65575	0.109637	51.5859	0	0
HIV-1:REJO:6:+:mC60A	HBX2:250-431	1286	73510	5.83699	0.13102	44.5504	0	0
HIV-1:REJO:6:+:mC60G	HBX2:250-431	885.6	47489.5	5.74489	0.11622	49.4313	0	0
HIV-1:REJO:6:+:mC60T	HBX2:250-431	1810	82763.4	5.51487	0.125045	44.1031	0	0
HIV-1:REJO:6:+:mC67A	HBX2:250-431	749.4	36826.7	5.61885	0.121133	46.386	0	0
HIV-1:REJO:6:+:mC67G	HBX2:250-431	1240	50139.4	5.33738	0.10748	49.6593	0	0
HIV-1:REJO:6:+:mC67T	HBX2:250-431	2347.6	137795	5.87518	0.0935361	62.8119	0	0
HIV-1:REJO:6:+:mC70A	HBX2:250-431	1926.2	115914	5.91112	0.101897	58.011	0	0
HIV-1:REJO:6:+:mC70G	HBX2:250-431	2329	139034	5.89954	0.0976373	60.4231	0	0
HIV-1:REJO:6:+:mC70T	HBX2:250-431	854.4	48754.7	5.83449	0.0936455	62.304	0	0
HIV-1:REJO:6:+:mC76A	HBX2:250-431	1168.4	59064.3	5.65968	0.120205	47.0835	0	0
HIV-1:REJO:6:+:mC76G	HBX2:250-431	1394.2	70243.1	5.65479	0.0965802	58.5502	0	0
HIV-1:REJO:6:+:mC76T	HBX2:250-431	1501.2	82193.6	5.77491	0.10701	53.966	0	0
HIV-1:REJO:6:+:mC79A	HBX2:250-431	1048.2	57097.1	5.76737	0.120309	47.938	0	0
HIV-1:REJO:6:+:mC79G	HBX2:250-431	1004	56946.4	5.82573	0.09313	62.5548	0	0
HIV-1:REJO:6:+:mC79T	HBX2:250-431	1987.8	114745	5.85109	0.115025	50.868	0	0
HIV-1:REJO:6:+:mC83A	HBX2:250-431	1433	80434.5	5.81067	0.115062	50.5003	0	0
HIV-1:REJO:6:+:mC83G	HBX2:250-431	1941.2	110756	5.83423	0.103663	56.2809	0	0
HIV-1:REJO:6:+:mC83T	HBX2:250-431	1286.8	68574.3	5.73575	0.107109	53.5505	0	0
HIV-1:REJO:6:+:mC85A	HBX2:250-431	1022.2	56222	5.78135	0.100456	57.5509	0	0
HIV-1:REJO:6:+:mC85G	HBX2:250-431	937.2	45400.4	5.59802	0.13543	41.3351	0	0
HIV-1:REJO:6:+:mC85T	HBX2:250-431	1598.8	81546.8	5.67251	0.111568	50.8433	0	0
HIV-1:REJO:6:+:mC86A	HBX2:250-431	1983.4	98386	5.63238	0.103799	54.2622	0	0
HIV-1:REJO:6:+:mC86G	HBX2:250-431	1331.2	65222.8	5.61457	0.248765	22.5698	8.58492e-113	1.22746e-111
HIV-1:REJO:6:+:mC86T	HBX2:250-431	1757	86525.7	5.62193	0.0900842	62.4075	0	0
HIV-1:REJO:6:+:mC90A	HBX2:250-431	918	43924.7	5.58031	0.0980504	56.9127	0	0
HIV-1:REJO:6:+:mC90G	HBX2:250-431	1827.6	96262.9	5.71895	0.090772	63.0034	0	0
HIV-1:REJO:6:+:mC90T	HBX2:250-431	1358.2	69868.3	5.68479	0.137218	41.4288	0	0
HIV-1:REJO:6:+:mC94A	HBX2:250-431	1575.4	82179.3	5.70489	0.0972693	58.6505	0	0
HIV-1:REJO:6:+:mC94G	HBX2:250-431	1059.4	60577.8	5.83737	0.109125	53.4925	0	0
HIV-1:REJO:6:+:mC94T	HBX2:250-431	1137.6	55489	5.608	0.102225	54.8593	0	0
HIV-1:REJO:6:+:mC99A	HBX2:250-431	1367.6	66432.7	5.60218	0.0979572	57.1901	0	0
HIV-1:REJO:6:+:mC99G	HBX2:250-431	1222.6	70927.4	5.85823	0.107601	54.4439	0	0
HIV-1:REJO:6:+:mC99T	HBX2:250-431	1642	93257.4	5.82766	0.106727	54.6035	0	0
HIV-1:REJO:6:+:mG101A	HBX2:250-431	1221.6	59946.7	5.61681	0.0959345	58.5484	0	0
HIV-1:REJO:6:+:mG101C	HBX2:250-431	1888.6	91513.1	5.59855	0.103516	54.0838	0	0
HIV-1:REJO:6:+:mG101T	HBX2:250-431	712.8	35008.7	5.61805	0.13666	41.1096	0	0
HIV-1:REJO:6:+:mG107A	HBX2:250-431	1935.8	75950.2	5.29399	0.0899177	58.8759	0	0
HIV-1:REJO:6:+:mG107C	HBX2:250-431	1671	69558.1	5.3794	0.112974	47.6164	0	0
HIV-1:REJO:6:+:mG107T	HBX2:250-431	1341.6	62344.9	5.53822	0.109645	50.5103	0	0
HIV-1:REJO:6:+:mG109A	HBX2:250-431	1034	43512.4	5.39518	0.106776	50.5281	0	0
HIV-1:REJO:6:+:mG109C	HBX2:250-431	1146.8	45719.1	5.31705	0.120708	44.049	0	0
HIV-1:REJO:6:+:mG109T	HBX2:250-431	1408.8	53623.4	5.2502	0.104592	50.1968	0	0
HIV-1:REJO:6:+:mG10A	HBX2:250-431	1410.2	57677.3	5.35399	0.119882	44.6606	0	0
HIV-1:REJO:6:+:mG10C	HBX2:250-431	542.6	23766.2	5.453	0.144727	37.6777	0	0
HIV-1:REJO:6:+:mG10T	HBX2:250-431	1142.2	48277.4	5.40131	0.100511	53.7383	0	0
HIV-1:REJO:6:+:mG120A	HBX2:250-431	1148.2	52568.4	5.51665	0.118365	46.6072	0	0
HIV-1:REJO:6:+:mG120C	HBX2:250-431	1555	89047.8	5.83953	0.106569	54.7958	0	0
HIV-1:REJO:6:+:mG120T	HBX2:250-431	1392.8	67589.9	5.60077	0.103919	53.8954	0	0
HIV-1:REJO:6:+:mG121A	HBX2:250-431	1278.6	73541.5	5.8459	0.126435	46.2364	0	0
HIV-1:REJO:6:+:mG121C	HBX2:250-431	1638.6	77891.1	5.57091	0.096436	57.768	0	0
HIV-1:REJO:6:+:mG121T	HBX2:250-431	1854.4	91389.5	5.62296	0.105914	53.0901	0	0
HIV-1:REJO:6:+:mG122A	HBX2:250-431	1132.8	48254.4	5.41273	0.116712	46.3767	0	0
HIV-1:REJO:6:+:mG122C	HBX2:250-431	1297.6	81005	5.96405	0.128595	46.3787	0	0
HIV-1:REJO:6:+:mG122T	HBX2:250-431	1198.4	57429.3	5.58255	0.104404	53.4704	0	0
HIV-1:REJO:6:+:mG130A	HBX2:250-431	1666.8	133538	6.32401	0.103483	61.1116	0	0
HIV-1:REJO:6:+:mG130C	HBX2:250-431	873.6	60449.6	6.11253	0.0956456	63.9081	0	0
HIV-1:REJO:6:+:mG130T	HBX2:250-431	1554.4	101715	6.03199	0.102754	58.703	0	0
HIV-1:REJO:6:+:mG133A	HBX2:250-431	1296.8	81409.5	5.9721	0.116923	51.077	0	0
HIV-1:REJO:6:+:mG133C	HBX2:250-431	660.2	41307.8	5.96732	0.116822	51.0806	0	0
HIV-1:REJO:6:+:mG133T	HBX2:250-431	2037.6	113673	5.80183	0.125163	46.3541	0	0
HIV-1:REJO:6:+:mG134A	HBX2:250-431	1050.4	64387.1	5.9377	0.107525	55.2218	0	0
HIV-1:REJO:6:+:mG134C	HBX2:250-431	849.2	51989.5	5.9359	0.131456	45.155	0	0
HIV-1:REJO:6:+:mG134T	HBX2:250-431	897.8	52832.3	5.87888	0.118848	49.4657	0	0
HIV-1:REJO:6:+:mG135A	HBX2:250-431	1040.6	53448.4	5.68258	0.124394	45.6823	0	0
HIV-1:REJO:6:+:mG135C	HBX2:250-431	1168.4	57602.9	5.62351	0.115309	48.769	0	0
HIV-1:REJO:6:+:mG135T	HBX2:250-431	1066.4	51948.6	5.60631	0.1137	49.3078	0	0
HIV-1:REJO:6:+:mG13A	HBX2:250-431	2273.2	119485	5.71594	0.107021	53.4093	0	0
HIV-1:REJO:6:+:mG13C	HBX2:250-431	937.6	47033.4	5.64855	0.148824	37.9546	0	0
HIV-1:REJO:6:+:mG13T	HBX2:250-431	1851	93126.3	5.65276	0.0892832	63.3127	0	0
HIV-1:REJO:6:+:mG143A	HBX2:250-431	1566.8	75400.3	5.58868	0.118639	47.1064	0	0
HIV-1:REJO:6:+:mG143C	HBX2:250-431	1437	92608.3	6.01002	0.11592	51.8463	0	0
HIV-1:REJO:6:+:mG143T	HBX2:250-431	1231.4	41732.6	5.0827	0.12604	40.326	0	0
HIV-1:REJO:6:+:mG144A	HBX2:250-431	1586.4	161372	6.66848	0.096993	68.7522	0	0
HIV-1:REJO:6:+:mG144C	HBX2:250-431	1156	85781.8	6.21341	0.101232	61.378	0	0
HIV-1:REJO:6:+:mG144T	HBX2:250-431	1022.4	69181.2	6.08028	0.104581	58.1393	0	0
HIV-1:REJO:6:+:mG145A	HBX2:250-431	1139.8	73590.3	6.0127	0.103558	58.061	0	0
HIV-1:REJO:6:+:mG145C	HBX2:250-431	1247.4	72624.2	5.86344	0.117886	49.7383	0	0
HIV-1:REJO:6:+:mG145T	HBX2:250-431	1651.4	111334	6.07503	0.107308	56.6129	0	0
HIV-1:REJO:6:+:mG146A	HBX2:250-431	1010.2	87342.4	6.43393	0.115748	55.5854	0	0
HIV-1:REJO:6:+:mG146C	HBX2:250-431	816.6	45239.3	5.7917	0.115928	49.9596	0	0
HIV-1:REJO:6:+:mG146T	HBX2:250-431	2040.4	128603	5.97788	0.0976052	61.2455	0	0
HIV-1:REJO:6:+:mG148A	HBX2:250-431	1412.6	72285.6	5.67716	0.12209	46.5	0	0
HIV-1:REJO:6:+:mG148C	HBX2:250-431	2021.2	107503	5.73298	0.10643	53.8663	0	0
HIV-1:REJO:6:+:mG148T	HBX2:250-431	1025.8	59387.3	5.8553	0.121402	48.2308	0	0
HIV-1:REJO:6:+:mG149A	HBX2:250-431	1521.2	70919.5	5.54289	0.107653	51.4885	0	0
HIV-1:REJO:6:+:mG149C	HBX2:250-431	1948.6	99819.3	5.67874	0.108503	52.3374	0	0
HIV-1:REJO:6:+:mG149T	HBX2:250-431	1206.6	63867.6	5.72605	0.127421	44.9379	0	0
HIV-1:REJO:6:+:mG151A	HBX2:250-431	1091	25831.5	4.56532	0.160515	28.4417	6.16599e-178	1.02107e-176
HIV-1:REJO:6:+:mG151C	HBX2:250-431	1305.2	59341.8	5.50667	0.0920844	59.8003	0	0
HIV-1:REJO:6:+:mG151T	HBX2:250-431	944.2	18492.2	4.29187	0.134975	31.7976	6.97943e-222	1.22253e-220
HIV-1:REJO:6:+:mG153A	HBX2:250-431	1464.4	29501.4	4.33219	0.126914	34.1349	2.24102e-255	4.13017e-254
HIV-1:REJO:6:+:mG153C	HBX2:250-431	1711.8	34877.3	4.34883	0.109968	39.5465	0	0
HIV-1:REJO:6:+:mG153T	HBX2:250-431	946	17418.9	4.20258	0.128129	32.7996	5.95886e-236	1.06488e-234
HIV-1:REJO:6:+:mG158A	HBX2:250-431	856	17824.3	4.37999	0.118357	37.0066	8.96558e-300	1.79464e-298
HIV-1:REJO:6:+:mG158C	HBX2:250-431	2781.2	48600.8	4.12719	0.104773	39.3916	0	0
HIV-1:REJO:6:+:mG158T	HBX2:250-431	1299.4	56270.4	5.43647	0.0904907	60.0776	0	0
HIV-1:REJO:6:+:mG159A	HBX2:250-431	1252.6	63434.3	5.66218	0.0915586	61.8422	0	0
HIV-1:REJO:6:+:mG159C	HBX2:250-431	1628	73179.5	5.49022	0.100424	54.6705	0	0
HIV-1:REJO:6:+:mG159T	HBX2:250-431	959.8	43561.3	5.50403	0.114576	48.0383	0	0
HIV-1:REJO:6:+:mG160A	HBX2:250-431	1424	37307.1	4.71151	0.128408	36.6917	9.90276e-295	1.96663e-293
HIV-1:REJO:6:+:mG160C	HBX2:250-431	1244.4	12053.6	3.27578	0.188954	17.3364	2.50016e-67	2.66579e-66
HIV-1:REJO:6:+:mG160T	HBX2:250-431	1035.6	12939.5	3.64317	0.155831	23.3789	7.00678e-121	1.03038e-119
HIV-1:REJO:6:+:mG162A	HBX2:250-431	1112	20699.9	4.21848	0.141441	29.825	1.85465e-195	3.14419e-194
HIV-1:REJO:6:+:mG162C	HBX2:250-431	2115.2	35137.4	4.05409	0.109307	37.0892	4.20097e-301	8.43057e-300
HIV-1:REJO:6:+:mG162T	HBX2:250-431	1703.2	33361.3	4.29165	0.148943	28.814	1.43156e-182	2.38401e-181
HIV-1:REJO:6:+:mG163A	HBX2:250-431	1006.2	21303.7	4.40432	0.117585	37.4563	4.74218e-307	9.58473e-306
HIV-1:REJO:6:+:mG163C	HBX2:250-431	2127.6	28328	3.73476	0.112331	33.2477	2.20082e-242	3.9742e-241
HIV-1:REJO:6:+:mG163T	HBX2:250-431	1225.4	53384	5.44511	0.14476	37.6149	0	0
HIV-1:REJO:6:+:mG164A	HBX2:250-431	962.6	67288.9	6.12718	0.110097	55.6526	0	0
HIV-1:REJO:6:+:mG164C	HBX2:250-431	1170.8	68965.2	5.88031	0.0961613	61.1504	0	0
HIV-1:REJO:6:+:mG164T	HBX2:250-431	1524	89729.2	5.87964	0.122979	47.81	0	0
HIV-1:REJO:6:+:mG168A	HBX2:250-431	1497.4	80351.9	5.74575	0.106941	53.7281	0	0
HIV-1:REJO:6:+:mG168C	HBX2:250-431	1097.6	53275.3	5.60097	0.128124	43.7152	0	0
HIV-1:REJO:6:+:mG168T	HBX2:250-431	1548.8	67537.8	5.44643	0.0914561	59.5524	0	0
HIV-1:REJO:6:+:mG169A	HBX2:250-431	1711.4	89860.4	5.71444	0.09178	62.2624	0	0
HIV-1:REJO:6:+:mG169C	HBX2:250-431	1499.2	71254.2	5.57069	0.114934	48.4686	0	0
HIV-1:REJO:6:+:mG169T	HBX2:250-431	1209.8	56655.9	5.54924	0.115548	48.0254	0	0
HIV-1:REJO:6:+:mG170A	HBX2:250-431	1532	74648.9	5.6066	0.141923	39.5046	0	0
HIV-1:REJO:6:+:mG170C	HBX2:250-431	1537.4	55910	5.18447	0.10115	51.2555	0	0
HIV-1:REJO:6:+:mG170T	HBX2:250-431	1078.8	40926.4	5.24549	0.129457	40.5192	0	0
HIV-1:REJO:6:+:mG171A	HBX2:250-431	982.8	44100.3	5.48764	0.130992	41.8929	0	0
HIV-1:REJO:6:+:mG171C	HBX2:250-431	1557.2	54706.2	5.13456	0.105934	48.4694	0	0
HIV-1:REJO:6:+:mG171T	HBX2:250-431	1196.8	65463.8	5.77336	0.0991013	58.2571	0	0
HIV-1:REJO:6:+:mG173A	HBX2:250-431	1699.2	36745.2	4.43461	0.134888	32.8763	4.80224e-237	8.60798e-236
HIV-1:REJO:6:+:mG173C	HBX2:250-431	1819.8	41600.8	4.51467	0.102158	44.193	0	0
HIV-1:REJO:6:+:mG173T	HBX2:250-431	1564.4	26748.6	4.09566	0.106459	38.4717	0	0
HIV-1:REJO:6:+:mG175A	HBX2:250-431	1263.8	27274.1	4.43153	0.106129	41.7559	0	0
HIV-1:REJO:6:+:mG175C	HBX2:250-431	1150.6	16645.2	3.85472	0.156945	24.561	3.29899e-133	5.00874e-132
HIV-1:REJO:6:+:mG175T	HBX2:250-431	2463	37733.5	3.93721	0.147526	26.6883	6.43132e-157	1.02977e-155
HIV-1:REJO:6:+:mG176A	HBX2:250-431	1625.4	42929.1	4.72301	0.110656	42.6818	0	0
HIV-1:REJO:6:+:mG176C	HBX2:250-431	1431.4	34477.3	4.59018	0.16888	27.1802	1.11475e-162	1.80455e-161
HIV-1:REJO:6:+:mG176T	HBX2:250-431	1160.2	21344.3	4.20105	0.157395	26.6912	5.95374e-157	9.53515e-156
HIV-1:REJO:6:+:mG178A	HBX2:250-431	621	33272.6	5.74351	0.132883	43.2224	0	0
HIV-1:REJO:6:+:mG178C	HBX2:250-431	1777.6	89571.2	5.65498	0.101883	55.5044	0	0
HIV-1:REJO:6:+:mG178T	HBX2:250-431	1784.4	89989.6	5.65622	0.116259	48.6517	0	0
HIV-1:REJO:6:+:mG17A	HBX2:250-431	1919.6	86176.3	5.48839	0.101387	54.1333	0	0
HIV-1:REJO:6:+:mG17C	HBX2:250-431	1457	39037	4.74381	0.103703	45.744	0	0
HIV-1:REJO:6:+:mG17T	HBX2:250-431	1257	39866.8	4.98697	0.124523	40.0487	0	0
HIV-1:REJO:6:+:mG180A	HBX2:250-431	1666.8	45332.2	4.76539	0.122825	38.7981	0	0
HIV-1:REJO:6:+:mG180C	HBX2:250-431	695.8	17149.1	4.62308	0.146235	31.6139	2.37463e-219	4.15017e-218
HIV-1:REJO:6:+:mG180T	HBX2:250-431	1144.6	31394.3	4.77756	0.112677	42.4005	0	0
HIV-1:REJO:6:+:mG187A	HBX2:250-431	864.2	18337.7	4.40755	0.139276	31.6462	8.55907e-220	1.49625e-218
HIV-1:REJO:6:+:mG187C	HBX2:250-431	506.4	10967.5	4.43665	0.211508	20.9763	1.08077e-97	1.44252e-96
HIV-1:REJO:6:+:mG187T	HBX2:250-431	1435.2	41213.7	4.84376	0.124053	39.046	0	0
HIV-1:REJO:6:+:mG190A	HBX2:250-431	1406.2	42569.9	4.91982	0.0992795	49.5553	0	0
HIV-1:REJO:6:+:mG190C	HBX2:250-431	1260.2	32383.2	4.68332	0.110041	42.5597	0	0
HIV-1:REJO:6:+:mG190T	HBX2:250-431	973.4	23119.9	4.56996	0.112616	40.5799	0	0
HIV-1:REJO:6:+:mG193A	HBX2:250-431	1744.4	53012.8	4.92543	0.100442	49.0377	0	0
HIV-1:REJO:6:+:mG193C	HBX2:250-431	1841.4	58602.7	4.99219	0.116894	42.7069	0	0
HIV-1:REJO:6:+:mG193T	HBX2:250-431	1310.6	68422.4	5.7062	0.126314	45.1748	0	0
HIV-1:REJO:6:+:mG21A	HBX2:250-431	1508.6	73599.4	5.60836	0.137086	40.9113	0	0
HIV-1:REJO:6:+:mG21C	HBX2:250-431	2197.8	84567	5.266	0.0941136	55.9537	0	0
HIV-1:REJO:6:+:mG21T	HBX2:250-431	763.6	37282	5.60949	0.116126	48.3053	0	0
HIV-1:REJO:6:+:mG24A	HBX2:250-431	1029.8	53760.3	5.70609	0.127128	44.8847	0	0
HIV-1:REJO:6:+:mG24C	HBX2:250-431	1524.4	50564	5.05182	0.102424	49.3224	0	0
HIV-1:REJO:6:+:mG24T	HBX2:250-431	1166.6	56923.7	5.60869	0.123042	45.5834	0	0
HIV-1:REJO:6:+:mG25A	HBX2:250-431	1445.2	55368.7	5.25969	0.111439	47.1981	0	0
HIV-1:REJO:6:+:mG25C	HBX2:250-431	1077.6	29239.5	4.76209	0.105934	44.9534	0	0
HIV-1:REJO:6:+:mG25T	HBX2:250-431	1500.4	32294.4	4.42778	0.104579	42.3393	0	0
HIV-1:REJO:6:+:mG29A	HBX2:250-431	1807.4	40528.8	4.48704	0.100315	44.7296	0	0
HIV-1:REJO:6:+:mG29C	HBX2:250-431	1923.6	40196.4	4.38509	0.117013	37.4753	2.327e-307	4.70863e-306
HIV-1:REJO:6:+:mG29T	HBX2:250-431	1455.2	32889.9	4.49841	0.139287	32.296	7.96323e-229	1.40952e-227
HIV-1:REJO:6:+:mG31A	HBX2:250-431	1817.6	65068.9	5.16173	0.104559	49.3666	0	0
HIV-1:REJO:6:+:mG31C	HBX2:250-431	1289.8	21844.4	4.082	0.165367	24.6846	1.56704e-134	2.38636e-133
HIV-1:REJO:6:+:mG31T	HBX2:250-431	1455.2	38273.2	4.71703	0.121723	38.7522	0	0
HIV-1:REJO:6:+:mG43A	HBX2:250-431	1381.2	31869	4.52808	0.132908	34.0693	2.10384e-254	3.87129e-253
HIV-1:REJO:6:+:mG43C	HBX2:250-431	2307.4	54409.6	4.55938	0.139025	32.7953	6.86798e-236	1.22703e-234
HIV-1:REJO:6:+:mG43T	HBX2:250-431	2008.8	50743.6	4.65882	0.0989283	47.0929	0	0
HIV-1:REJO:6:+:mG44A	HBX2:250-431	1479	40478	4.7743	0.142988	33.3896	1.93958e-244	3.51142e-243
HIV-1:REJO:6:+:mG44C	HBX2:250-431	1285.8	35496.9	4.78672	0.137493	34.8142	1.4827e-265	2.77604e-264
HIV-1:REJO:6:+:mG44T	HBX2:250-431	1101	30103.7	4.7732	0.133255	35.8201	5.37907e-281	1.03934e-279
HIV-1:REJO:6:+:mG48A	HBX2:250-431	1415.4	69695.8	5.62172	0.10823	51.9423	0	0
HIV-1:REJO:6:+:mG48C	HBX2:250-431	1158.2	40130.5	5.1147	0.120882	42.3115	0	0
HIV-1:REJO:6:+:mG48T	HBX2:250-431	1621.8	59402.6	5.19481	0.122855	42.2841	0	0
HIV-1:REJO:6:+:mG50A	HBX2:250-431	2279.6	125612	5.78405	0.112565	51.384	0	0
HIV-1:REJO:6:+:mG50C	HBX2:250-431	1344.4	90493.3	6.07273	0.122789	49.4565	0	0
HIV-1:REJO:6:+:mG50T	HBX2:250-431	1052.4	63780.7	5.92131	0.114838	51.5622	0	0
HIV-1:REJO:6:+:mG52A	HBX2:250-431	1113.6	68922.1	5.95162	0.0884078	67.3201	0	0
HIV-1:REJO:6:+:mG52C	HBX2:250-431	1136.2	69067.4	5.92576	0.116593	50.8244	0	0
HIV-1:REJO:6:+:mG52T	HBX2:250-431	1570.2	100636	6.00208	0.105522	56.88	0	0
HIV-1:REJO:6:+:mG55A	HBX2:250-431	1467.2	72115.4	5.61919	0.0953014	58.9622	0	0
HIV-1:REJO:6:+:mG55C	HBX2:250-431	1881.4	98157.6	5.7052	0.102271	55.7853	0	0
HIV-1:REJO:6:+:mG55T	HBX2:250-431	871.2	41476.4	5.57307	0.111461	50.0003	0	0
HIV-1:REJO:6:+:mG61A	HBX2:250-431	1600.6	73082.4	5.5128	0.117681	46.8454	0	0
HIV-1:REJO:6:+:mG61C	HBX2:250-431	1132.2	60257.7	5.73382	0.112516	50.9602	0	0
HIV-1:REJO:6:+:mG61T	HBX2:250-431	1395.6	64802.4	5.53701	0.128401	43.1226	0	0
HIV-1:REJO:6:+:mG62A	HBX2:250-431	2440.6	140683	5.84906	0.102926	56.8278	0	0
HIV-1:REJO:6:+:mG62C	HBX2:250-431	1915	98401.7	5.68327	0.0929876	61.1186	0	0
HIV-1:REJO:6:+:mG62T	HBX2:250-431	1658.6	62010.5	5.22446	0.118611	44.0469	0	0
HIV-1:REJO:6:+:mG64A	HBX2:250-431	1086.4	36660.9	5.07661	0.139191	36.4723	3.05286e-291	6.01212e-290
HIV-1:REJO:6:+:mG64C	HBX2:250-431	1572.8	74995.9	5.57536	0.109822	50.7672	0	0
HIV-1:REJO:6:+:mG64T	HBX2:250-431	241	8493.86	5.13921	0.186776	27.5154	1.14871e-166	1.86893e-165
HIV-1:REJO:6:+:mG73A	HBX2:250-431	1019.6	60195.7	5.88358	0.121902	48.265	0	0
HIV-1:REJO:6:+:mG73C	HBX2:250-431	717	41175.6	5.84379	0.117006	49.9444	0	0
HIV-1:REJO:6:+:mG73T	HBX2:250-431	1346	91860.1	6.09263	0.110046	55.3644	0	0
HIV-1:REJO:6:+:mG74A	HBX2:250-431	1875.4	94875.5	5.66075	0.0921217	61.4486	0	0
HIV-1:REJO:6:+:mG74C	HBX2:250-431	1703.4	97142.6	5.83355	0.10499	55.5628	0	0
HIV-1:REJO:6:+:mG74T	HBX2:250-431	1318.2	76050.1	5.85025	0.105241	55.5893	0	0
HIV-1:REJO:6:+:mG78A	HBX2:250-431	1348	76832.9	5.83275	0.104341	55.9011	0	0
HIV-1:REJO:6:+:mG78C	HBX2:250-431	1621.6	84888.7	5.71008	0.109484	52.1544	0	0
HIV-1:REJO:6:+:mG78T	HBX2:250-431	1518.8	86482.2	5.83135	0.109218	53.3918	0	0
HIV-1:REJO:6:+:mG7A	HBX2:250-431	1315.8	81966.7	5.96106	0.0944667	63.1022	0	0
HIV-1:REJO:6:+:mG7C	HBX2:250-431	1542	104351	6.08048	0.086629	70.1899	0	0
HIV-1:REJO:6:+:mG7T	HBX2:250-431	1344.8	67137.2	5.64155	0.107492	52.4837	0	0
HIV-1:REJO:6:+:mG81A	HBX2:250-431	1835.4	106531	5.85896	0.0991353	59.1006	0	0
HIV-1:REJO:6:+:mG81C	HBX2:250-431	1240	69021.9	5.79853	0.119733	48.429	0	0
HIV-1:REJO:6:+:mG81T	HBX2:250-431	972	48388.6	5.63747	0.127287	44.2895	0	0
HIV-1:REJO:6:+:mG87A	HBX2:250-431	1558.2	87017.4	5.80331	0.0871282	66.6066	0	0
HIV-1:REJO:6:+:mG87C	HBX2:250-431	1202.4	56828.2	5.56254	0.102005	54.532	0	0
HIV-1:REJO:6:+:mG87T	HBX2:250-431	1422	80092.1	5.81569	0.0966304	60.1849	0	0
HIV-1:REJO:6:+:mG89A	HBX2:250-431	1999.6	135796	6.08557	0.0916144	66.4259	0	0
HIV-1:REJO:6:+:mG89C	HBX2:250-431	643	39344.2	5.93533	0.123959	47.8815	0	0
HIV-1:REJO:6:+:mG89T	HBX2:250-431	1222.6	55104.2	5.49417	0.109045	50.3843	0	0
HIV-1:REJO:6:+:mG98A	HBX2:250-431	1152	75007.2	6.02477	0.109936	54.8023	0	0
HIV-1:REJO:6:+:mG98C	HBX2:250-431	1566.8	92551.6	5.88433	0.118429	49.6865	0	0
HIV-1:REJO:6:+:mG98T	HBX2:250-431	1378.2	71171.3	5.69036	0.10051	56.6147	0	0
HIV-1:REJO:6:+:mG9A	HBX2:250-431	1142	61658.1	5.75455	0.100933	57.0134	0	0
HIV-1:REJO:6:+:mG9C	HBX2:250-431	1541.8	89852.7	5.86487	0.108143	54.2325	0	0
HIV-1:REJO:6:+:mG9T	HBX2:250-431	2005.6	109731	5.77379	0.106737	54.0935	0	0
HIV-1:REJO:6:+:mT100A	HBX2:250-431	1618	76569.3	5.56448	0.0961899	57.8489	0	0
HIV-1:REJO:6:+:mT100C	HBX2:250-431	1162.2	69670.2	5.90559	0.0897751	65.7821	0	0
HIV-1:REJO:6:+:mT100G	HBX2:250-431	1231.2	74407.8	5.91731	0.096623	61.2412	0	0
HIV-1:REJO:6:+:mT105A	HBX2:250-431	1109.6	66984.6	5.91571	0.106737	55.4234	0	0
HIV-1:REJO:6:+:mT105C	HBX2:250-431	1907.2	86148.5	5.49726	0.114076	48.1893	0	0
HIV-1:REJO:6:+:mT105G	HBX2:250-431	1681.4	75369.2	5.48618	0.0954858	57.4555	0	0
HIV-1:REJO:6:+:mT111A	HBX2:250-431	726.8	32634.1	5.48853	0.155666	35.2585	2.54474e-272	4.82586e-271
HIV-1:REJO:6:+:mT111C	HBX2:250-431	1032.4	45667.8	5.46717	0.0923146	59.2233	0	0
HIV-1:REJO:6:+:mT111G	HBX2:250-431	1360.6	58713.1	5.4313	0.118416	45.8663	0	0
HIV-1:REJO:6:+:mT112A	HBX2:250-431	1120.6	48492.3	5.43548	0.130413	41.6789	0	0
HIV-1:REJO:6:+:mT112C	HBX2:250-431	1859	81182.1	5.44852	0.0875542	62.2303	0	0
HIV-1:REJO:6:+:mT112G	HBX2:250-431	1375.4	53924	5.2929	0.129842	40.7641	0	0
HIV-1:REJO:6:+:mT113A	HBX2:250-431	2505.2	130136	5.69894	0.11225	50.7702	0	0
HIV-1:REJO:6:+:mT113C	HBX2:250-431	1483.2	76791	5.69411	0.126028	45.1811	0	0
HIV-1:REJO:6:+:mT113G	HBX2:250-431	1116.8	62738.5	5.812	0.104674	55.5248	0	0
HIV-1:REJO:6:+:mT115A	HBX2:250-431	1082.4	79855.6	6.20509	0.10001	62.0447	0	0
HIV-1:REJO:6:+:mT115C	HBX2:250-431	1077.6	72820	6.07844	0.108293	56.1297	0	0
HIV-1:REJO:6:+:mT115G	HBX2:250-431	1283	83982.2	6.03238	0.104602	57.6698	0	0
HIV-1:REJO:6:+:mT125A	HBX2:250-431	1280.8	56467.1	5.46225	0.113779	48.0076	0	0
HIV-1:REJO:6:+:mT125C	HBX2:250-431	970	57187.2	5.88148	0.0960745	61.218	0	0
HIV-1:REJO:6:+:mT125G	HBX2:250-431	1494	80882.5	5.75863	0.0870643	66.1422	0	0
HIV-1:REJO:6:+:mT126A	HBX2:250-431	1234.6	76593.6	5.95503	0.116909	50.9375	0	0
HIV-1:REJO:6:+:mT126C	HBX2:250-431	1276.2	85352.5	6.06344	0.100849	60.124	0	0
HIV-1:REJO:6:+:mT126G	HBX2:250-431	1258.8	92162.8	6.19406	0.125511	49.3506	0	0
HIV-1:REJO:6:+:mT127A	HBX2:250-431	2.4	144.605	5.91483	2.46565	2.3989	0.0164446	0.0324519
HIV-1:REJO:6:+:mT127C	HBX2:250-431	1536.4	81189.5	5.72363	0.106849	53.5675	0	0
HIV-1:REJO:6:+:mT127G	HBX2:250-431	1753.6	91078.5	5.6987	0.114204	49.8991	0	0
HIV-1:REJO:6:+:mT132A	HBX2:250-431	1080.8	73866.9	6.09474	0.124177	49.0813	0	0
HIV-1:REJO:6:+:mT132C	HBX2:250-431	1001.8	59048.8	5.88124	0.116765	50.368	0	0
HIV-1:REJO:6:+:mT132G	HBX2:250-431	1175.2	72833.5	5.95361	0.0945065	62.9969	0	0
HIV-1:REJO:6:+:mT138A	HBX2:250-431	1370	78386.3	5.83832	0.103593	56.3581	0	0
HIV-1:REJO:6:+:mT138C	HBX2:250-431	1483	89945.2	5.92248	0.100313	59.0401	0	0
HIV-1:REJO:6:+:mT138G	HBX2:250-431	1212.4	69298	5.83677	0.120558	48.4145	0	0
HIV-1:REJO:6:+:mT139A	HBX2:250-431	1768.2	85581.8	5.5969	0.115856	48.309	0	0
HIV-1:REJO:6:+:mT139C	HBX2:250-431	953.8	52153.6	5.77283	0.108298	53.3049	0	0
HIV-1:REJO:6:+:mT139G	HBX2:250-431	1562.4	95795.2	5.93806	0.101251	58.6471	0	0
HIV-1:REJO:6:+:mT140A	HBX2:250-431	1455	87962.8	5.91777	0.130718	45.2712	0	0
HIV-1:REJO:6:+:mT140C	HBX2:250-431	1668.8	99963.1	5.9045	0.102028	57.8713	0	0
HIV-1:REJO:6:+:mT140G	HBX2:250-431	1074.4	73241.3	6.09101	0.116476	52.2941	0	0
HIV-1:REJO:6:+:mT14A	HBX2:250-431	1395.6	69260.6	5.63305	0.12758	44.1529	0	0
HIV-1:REJO:6:+:mT14C	HBX2:250-431	1032.8	43018.8	5.38032	0.0914123	58.8578	0	0
HIV-1:REJO:6:+:mT14G	HBX2:250-431	1482.2	85916.7	5.85712	0.0853722	68.6069	0	0
HIV-1:REJO:6:+:mT152A	HBX2:250-431	1295.6	65225.7	5.65373	0.0938809	60.2224	0	0
HIV-1:REJO:6:+:mT152C	HBX2:250-431	1223.6	69883.6	5.83569	0.102368	57.0069	0	0
HIV-1:REJO:6:+:mT152G	HBX2:250-431	1260	61009.6	5.59753	0.122954	45.5254	0	0
HIV-1:REJO:6:+:mT157A	HBX2:250-431	960.8	57888.6	5.91279	0.115856	51.0359	0	0
HIV-1:REJO:6:+:mT157C	HBX2:250-431	1977.2	108530	5.77851	0.0853152	67.7313	0	0
HIV-1:REJO:6:+:mT157G	HBX2:250-431	1326.8	74621.4	5.81355	0.118354	49.12	0	0
HIV-1:REJO:6:+:mT15A	HBX2:250-431	1364.8	87257.2	5.99844	0.123078	48.7368	0	0
HIV-1:REJO:6:+:mT15C	HBX2:250-431	1176.2	71947.8	5.93464	0.112083	52.9486	0	0
HIV-1:REJO:6:+:mT15G	HBX2:250-431	1576.6	103791	6.04068	0.0942408	64.0984	0	0
HIV-1:REJO:6:+:mT167A	HBX2:250-431	1446.6	85022.6	5.87706	0.11896	49.4038	0	0
HIV-1:REJO:6:+:mT167C	HBX2:250-431	816	56101.9	6.10334	0.136866	44.5935	0	0
HIV-1:REJO:6:+:mT167G	HBX2:250-431	1850.6	112585	5.92686	0.102822	57.6422	0	0
HIV-1:REJO:6:+:mT16A	HBX2:250-431	1743.8	103798	5.89543	0.0935374	63.0275	0	0
HIV-1:REJO:6:+:mT16C	HBX2:250-431	1138	78868.2	6.11483	0.0994043	61.5147	0	0
HIV-1:REJO:6:+:mT16G	HBX2:250-431	2400.2	156370	6.02563	0.09724	61.9665	0	0
HIV-1:REJO:6:+:mT174A	HBX2:250-431	1536.8	93452.1	5.92619	0.0958282	61.8418	0	0
HIV-1:REJO:6:+:mT174C	HBX2:250-431	1478.2	102353	6.11351	0.0954154	64.0726	0	0
HIV-1:REJO:6:+:mT174G	HBX2:250-431	2074	128858	5.95719	0.10855	54.8797	0	0
HIV-1:REJO:6:+:mT184A	HBX2:250-431	2055.6	53371.8	4.69838	0.105694	44.4524	0	0
HIV-1:REJO:6:+:mT184C	HBX2:250-431	1416.8	33446.8	4.56106	0.145066	31.4412	5.53162e-217	9.63669e-216
HIV-1:REJO:6:+:mT184G	HBX2:250-431	959.8	19145	4.31802	0.169751	25.4373	9.74802e-143	1.51184e-141
HIV-1:REJO:6:+:mT192A	HBX2:250-431	984.2	17171.4	4.12465	0.152444	27.0568	3.17645e-161	5.11504e-160
HIV-1:REJO:6:+:mT192C	HBX2:250-431	973.2	26418.5	4.7629	0.142718	33.3729	3.39331e-244	6.14169e-243
HIV-1:REJO:6:+:mT192G	HBX2:250-431	1498.8	15959.9	3.41242	0.163052	20.9284	2.95276e-97	3.93145e-96
HIV-1:REJO:6:+:mT27A	HBX2:250-431	894	18645.1	4.38222	0.145601	30.0975	5.2258e-199	8.89342e-198
HIV-1:REJO:6:+:mT27C	HBX2:250-431	1279.8	54027.4	5.39963	0.0937582	57.591	0	0
HIV-1:REJO:6:+:mT27G	HBX2:250-431	1063.8	25389.7	4.57668	0.134831	33.944	1.49732e-252	2.74878e-251
HIV-1:REJO:6:+:mT32A	HBX2:250-431	1494.4	74869.9	5.6467	0.134091	42.1108	0	0
HIV-1:REJO:6:+:mT32C	HBX2:250-431	1527.2	82795.7	5.76049	0.109255	52.7252	0	0
HIV-1:REJO:6:+:mT32G	HBX2:250-431	1419.4	71809.5	5.66085	0.118682	47.6975	0	0
HIV-1:REJO:6:+:mT33A	HBX2:250-431	1231.2	40301.2	5.03254	0.116998	43.0139	0	0
HIV-1:REJO:6:+:mT33C	HBX2:250-431	1133.8	18964.3	4.06403	0.121082	33.5642	5.58441e-247	1.0136e-245
HIV-1:REJO:6:+:mT33G	HBX2:250-431	2017.8	39339.5	4.28514	0.0953103	44.9599	0	0
HIV-1:REJO:6:+:mT34A	HBX2:250-431	897.2	20577.6	4.51963	0.146538	30.8427	7.02192e-209	1.21313e-207
HIV-1:REJO:6:+:mT34C	HBX2:250-431	1311	34505.4	4.71804	0.153106	30.8155	1.6241e-208	2.80241e-207
HIV-1:REJO:6:+:mT34G	HBX2:250-431	844	10199.8	3.59493	0.181853	19.7683	5.58281e-87	6.98445e-86
HIV-1:REJO:6:+:mT37A	HBX2:250-431	1188	31400.2	4.72394	0.120802	39.1049	0	0
HIV-1:REJO:6:+:mT37C	HBX2:250-431	1949.2	82661.8	5.40624	0.10548	51.2536	0	0
HIV-1:REJO:6:+:mT37G	HBX2:250-431	1543.2	35948.4	4.54176	0.126014	36.0418	1.85535e-284	3.6036e-283
HIV-1:REJO:6:+:mT42A	HBX2:250-431	1406.4	84695	5.91212	0.103699	57.0122	0	0
HIV-1:REJO:6:+:mT42C	HBX2:250-431	877.8	46949.2	5.74094	0.105936	54.1926	0	0
HIV-1:REJO:6:+:mT42G	HBX2:250-431	1594.2	90760.5	5.83114	0.113236	51.4954	0	0
HIV-1:REJO:6:+:mT58A	HBX2:250-431	859	22955.4	4.73976	0.121763	38.926	0	0
HIV-1:REJO:6:+:mT58C	HBX2:250-431	1379.6	46796.3	5.08405	0.10556	48.1627	0	0
HIV-1:REJO:6:+:mT58G	HBX2:250-431	1302.2	66277.1	5.66942	0.118593	47.8059	0	0
HIV-1:REJO:6:+:mT65A	HBX2:250-431	1149.2	58090.1	5.65954	0.11374	49.7584	0	0
HIV-1:REJO:6:+:mT65C	HBX2:250-431	710.8	26794.6	5.23635	0.125622	41.6834	0	0
HIV-1:REJO:6:+:mT65G	HBX2:250-431	1191	63222.4	5.73013	0.129766	44.1572	0	0
HIV-1:REJO:6:+:mT68A	HBX2:250-431	681.6	49110.6	6.17089	0.114932	53.6918	0	0
HIV-1:REJO:6:+:mT68C	HBX2:250-431	1563	89169.7	5.83412	0.110068	53.0048	0	0
HIV-1:REJO:6:+:mT68G	HBX2:250-431	1132.2	64254.7	5.82664	0.092638	62.8968	0	0
HIV-1:REJO:6:+:mT69A	HBX2:250-431	1054.2	65092.8	5.94821	0.110742	53.7124	0	0
HIV-1:REJO:6:+:mT69C	HBX2:250-431	872.8	46133	5.72395	0.103585	55.2584	0	0
HIV-1:REJO:6:+:mT69G	HBX2:250-431	1524.6	103163	6.08035	0.0989052	61.4766	0	0
HIV-1:REJO:6:+:mT77A	HBX2:250-431	1155.4	66417.4	5.84505	0.0937477	62.3487	0	0
HIV-1:REJO:6:+:mT77C	HBX2:250-431	1301.4	76317.7	5.87377	0.103675	56.6557	0	0
HIV-1:REJO:6:+:mT77G	HBX2:250-431	758	42326.8	5.80312	0.137925	42.0745	0	0
HIV-1:REJO:6:+:mT80A	HBX2:250-431	861.4	29019.7	5.07408	0.120382	42.1497	0	0
HIV-1:REJO:6:+:mT80C	HBX2:250-431	1643	43583.8	4.72946	0.114115	41.4446	0	0
HIV-1:REJO:6:+:mT80G	HBX2:250-431	1594.8	105314	6.0451	0.109858	55.0265	0	0
HIV-1:REJO:6:+:mT8A	HBX2:250-431	1722	99816.2	5.85709	0.111864	52.3592	0	0
HIV-1:REJO:6:+:mT8C	HBX2:250-431	1135.2	52066.1	5.51927	0.0927699	59.4942	0	0
HIV-1:REJO:6:+:mT8G	HBX2:250-431	945	59628.5	5.97965	0.109818	54.4506	0	0
HIV-1:REJO:6:+:mT91A	HBX2:250-431	873.6	47872.7	5.77595	0.0997627	57.8968	0	0
HIV-1:REJO:6:+:mT91C	HBX2:250-431	733.6	33467.6	5.5114	0.111654	49.3616	0	0
HIV-1:REJO:6:+:mT91G	HBX2:250-431	1321.4	57402.4	5.44096	0.122825	44.2985	0	0
HIV-1:REJO:6:+:mT92A	HBX2:250-431	1470.2	88066.7	5.90449	0.111879	52.7758	0	0
HIV-1:REJO:6:+:mT92C	HBX2:250-431	1011.4	51419.6	5.66779	0.113952	49.7383	0	0
HIV-1:REJO:6:+:mT92G	HBX2:250-431	701.6	39197.2	5.80392	0.124335	46.6798	0	0
HIV-1:REJO:6:+:mT93A	HBX2:250-431	1173.6	60816.4	5.69549	0.0941778	60.476	0	0
HIV-1:REJO:6:+:mT93C	HBX2:250-431	112	4997.4	5.47938	0.299688	18.2836	1.11743e-74	1.27351e-73
HIV-1:REJO:6:+:mT93G	HBX2:250-431	1306.8	77824.7	5.89614	0.117487	50.1854	0	0
HIV-1:REJO:6:+:mT95A	HBX2:250-431	1006.6	50658.1	5.65326	0.105047	53.8162	0	0
HIV-1:REJO:6:+:mT95C	HBX2:250-431	1370.8	59589.7	5.4419	0.10388	52.3862	0	0
HIV-1:REJO:6:+:mT95G	HBX2:250-431	1379.2	74137.6	5.74824	0.123114	46.6903	0	0
HIV-1:REJO:6:+:mT96A	HBX2:250-431	1098.6	64153.3	5.86767	0.123678	47.4431	0	0
HIV-1:REJO:6:+:mT96C	HBX2:250-431	1343.6	66093.1	5.62031	0.108091	51.9962	0	0
HIV-1:REJO:6:+:mT96G	HBX2:250-431	1446.6	86729	5.90572	0.0888225	66.489	0	0
HIV-1:REJO:6:+:mT97A	HBX2:250-431	1943.4	78603.6	5.33789	0.131973	40.4469	0	0
HIV-1:REJO:6:+:mT97C	HBX2:250-431	1934.6	100066	5.69273	0.10726	53.074	0	0
HIV-1:REJO:6:+:mT97G	HBX2:250-431	1218.8	56829.6	5.54308	0.112582	49.2357	0	0
HIV-1:REJO:9:+_modified:m0	HBX2:356-556	1963.6	114337	5.86363	0.0923397	63.5007	0	0
HIV-1:REJO:9:+_modified:mA112C	HBX2:356-556	1059.8	56578.5	5.73829	0.102146	56.1773	0	0
HIV-1:REJO:9:+_modified:mA112G	HBX2:356-556	737.2	43011.3	5.86648	0.116206	50.4833	0	0
HIV-1:REJO:9:+_modified:mA112T	HBX2:356-556	1188	44949.9	5.2416	0.130237	40.2468	0	0
HIV-1:REJO:9:+_modified:mA114C	HBX2:356-556	1085.8	41297.8	5.24917	0.121037	43.3684	0	0
HIV-1:REJO:9:+_modified:mA114G	HBX2:356-556	495.8	23000.4	5.53555	0.172138	32.1576	6.92332e-227	1.22056e-225
HIV-1:REJO:9:+_modified:mA114T	HBX2:356-556	1137.2	60609.9	5.73587	0.102391	56.0191	0	0
HIV-1:REJO:9:+_modified:mA117C	HBX2:356-556	1085.8	60449.6	5.7988	0.125656	46.1483	0	0
HIV-1:REJO:9:+_modified:mA117G	HBX2:356-556	1049.4	59212.9	5.81821	0.10042	57.9388	0	0
HIV-1:REJO:9:+_modified:mA117T	HBX2:356-556	1618	83520.7	5.68983	0.0963996	59.0233	0	0
HIV-1:REJO:9:+_modified:mA119C	HBX2:356-556	820	40258.8	5.61747	0.113101	49.6675	0	0
HIV-1:REJO:9:+_modified:mA119G	HBX2:356-556	1344	80589.1	5.90598	0.0892066	66.2056	0	0
HIV-1:REJO:9:+_modified:mA119T	HBX2:356-556	1680.4	76938.3	5.51676	0.1104	49.9705	0	0
HIV-1:REJO:9:+_modified:mA11C	HBX2:356-556	1494.6	72558.4	5.6013	0.0917337	61.0604	0	0
HIV-1:REJO:9:+_modified:mA11G	HBX2:356-556	1034.2	46421.3	5.4881	0.107273	51.1603	0	0
HIV-1:REJO:9:+_modified:mA11T	HBX2:356-556	1240	75134.2	5.921	0.0910102	65.0586	0	0
HIV-1:REJO:9:+_modified:mA122C	HBX2:356-556	442.2	23326.6	5.721	0.123704	46.2475	0	0
HIV-1:REJO:9:+_modified:mA122G	HBX2:356-556	1531	96203.9	5.97354	0.0990563	60.3045	0	0
HIV-1:REJO:9:+_modified:mA122T	HBX2:356-556	1153.2	70579.9	5.93559	0.0881579	67.3291	0	0
HIV-1:REJO:9:+_modified:mA124C	HBX2:356-556	2548	155039	5.92708	0.109134	54.31	0	0
HIV-1:REJO:9:+_modified:mA124G	HBX2:356-556	754.4	43117.4	5.83681	0.106977	54.5613	0	0
HIV-1:REJO:9:+_modified:mA124T	HBX2:356-556	1350.4	97882.5	6.17954	0.0977189	63.2379	0	0
HIV-1:REJO:9:+_modified:mA132C	HBX2:356-556	1373	122751	6.4822	0.0935644	69.2807	0	0
HIV-1:REJO:9:+_modified:mA132G	HBX2:356-556	1198.4	92540.7	6.2709	0.0970539	64.6125	0	0
HIV-1:REJO:9:+_modified:mA132T	HBX2:356-556	2231.4	116631	5.70782	0.0965353	59.1268	0	0
HIV-1:REJO:9:+_modified:mA145C	HBX2:356-556	2147.4	126665	5.88222	0.106761	55.0969	0	0
HIV-1:REJO:9:+_modified:mA145G	HBX2:356-556	2272.8	144855	5.99397	0.107466	55.7756	0	0
HIV-1:REJO:9:+_modified:mA145T	HBX2:356-556	1440.6	89746.3	5.9611	0.101159	58.9278	0	0
HIV-1:REJO:9:+_modified:mA148C	HBX2:356-556	1434.4	89755.1	5.96747	0.116691	51.139	0	0
HIV-1:REJO:9:+_modified:mA148G	HBX2:356-556	541.6	33888.3	5.96721	0.121468	49.1259	0	0
HIV-1:REJO:9:+_modified:mA148T	HBX2:356-556	1306.6	82664.5	5.9833	0.104032	57.5142	0	0
HIV-1:REJO:9:+_modified:mA152C	HBX2:356-556	645.2	60085.3	6.54102	0.112709	58.0347	0	0
HIV-1:REJO:9:+_modified:mA152G	HBX2:356-556	2073.4	141002	6.08756	0.0958284	63.5256	0	0
HIV-1:REJO:9:+_modified:mA152T	HBX2:356-556	671.6	43274.2	6.00974	0.124401	48.3096	0	0
HIV-1:REJO:9:+_modified:mA153C	HBX2:356-556	1815.2	114050	5.9734	0.102866	58.0699	0	0
HIV-1:REJO:9:+_modified:mA153G	HBX2:356-556	1471	114325	6.28018	0.0869146	72.2569	0	0
HIV-1:REJO:9:+_modified:mA153T	HBX2:356-556	987.2	55291	5.80763	0.09422	61.639	0	0
HIV-1:REJO:9:+_modified:mA157C	HBX2:356-556	880.6	51838.9	5.87931	0.114369	51.4067	0	0
HIV-1:REJO:9:+_modified:mA157G	HBX2:356-556	1101	60767.2	5.78639	0.102304	56.5609	0	0
HIV-1:REJO:9:+_modified:mA157T	HBX2:356-556	992.6	59331.9	5.90152	0.096758	60.9926	0	0
HIV-1:REJO:9:+_modified:mA164C	HBX2:356-556	881	56396.5	6.00029	0.136012	44.116	0	0
HIV-1:REJO:9:+_modified:mA164G	HBX2:356-556	1475.8	94384	5.99901	0.0959396	62.5291	0	0
HIV-1:REJO:9:+_modified:mA164T	HBX2:356-556	6	88.4011	3.88253	2.30742	1.68263	0.0924463	0.160956
HIV-1:REJO:9:+_modified:mA165C	HBX2:356-556	1226.6	27191.9	4.4702	0.154661	28.9033	1.08674e-183	1.81491e-182
HIV-1:REJO:9:+_modified:mA165G	HBX2:356-556	1779.2	43770.8	4.6206	0.127437	36.2578	7.47944e-288	1.46317e-286
HIV-1:REJO:9:+_modified:mA165T	HBX2:356-556	1639.4	41715.8	4.66927	0.119063	39.217	0	0
HIV-1:REJO:9:+_modified:mA171C	HBX2:356-556	1407.4	38241.5	4.76399	0.118173	40.3135	0	0
HIV-1:REJO:9:+_modified:mA171G	HBX2:356-556	1890.6	50767.4	4.74694	0.107738	44.06	0	0
HIV-1:REJO:9:+_modified:mA171T	HBX2:356-556	1995.6	51702.5	4.69534	0.113111	41.5111	0	0
HIV-1:REJO:9:+_modified:mA172C	HBX2:356-556	1345	32305.5	4.586	0.0978963	46.8455	0	0
HIV-1:REJO:9:+_modified:mA172G	HBX2:356-556	1908	61740	5.01608	0.102641	48.8702	0	0
HIV-1:REJO:9:+_modified:mA172T	HBX2:356-556	1814.2	47122.3	4.69903	0.101746	46.184	0	0
HIV-1:REJO:9:+_modified:mA174C	HBX2:356-556	3013.6	87278.8	4.85605	0.101048	48.057	0	0
HIV-1:REJO:9:+_modified:mA174G	HBX2:356-556	1802.2	38900	4.432	0.11934	37.1377	6.92546e-302	1.39139e-300
HIV-1:REJO:9:+_modified:mA174T	HBX2:356-556	1397	39067.6	4.80536	0.110437	43.5121	0	0
HIV-1:REJO:9:+_modified:mA175C	HBX2:356-556	1330	16313.5	3.61669	0.146711	24.6517	3.52513e-134	5.36475e-133
HIV-1:REJO:9:+_modified:mA175G	HBX2:356-556	2845.2	64532.8	4.50342	0.0859137	52.4179	0	0
HIV-1:REJO:9:+_modified:mA175T	HBX2:356-556	831.2	17682.1	4.41094	0.138415	31.8676	7.50808e-223	1.31708e-221
HIV-1:REJO:9:+_modified:mA176C	HBX2:356-556	1869	49471	4.72631	0.0911769	51.8367	0	0
HIV-1:REJO:9:+_modified:mA176G	HBX2:356-556	1674	47960.4	4.84055	0.118304	40.9161	0	0
HIV-1:REJO:9:+_modified:mA176T	HBX2:356-556	1635.8	44476.8	4.7649	0.0915164	52.0661	0	0
HIV-1:REJO:9:+_modified:mA187C	HBX2:356-556	1296.2	35799.4	4.78758	0.111594	42.9019	0	0
HIV-1:REJO:9:+_modified:mA187G	HBX2:356-556	1225.6	29333.4	4.58096	0.119118	38.4572	0	0
HIV-1:REJO:9:+_modified:mA187T	HBX2:356-556	1410.4	33206.6	4.55717	0.111295	40.9468	0	0
HIV-1:REJO:9:+_modified:mA195C	HBX2:356-556	2610.4	70771.2	4.76078	0.107089	44.4563	0	0
HIV-1:REJO:9:+_modified:mA195G	HBX2:356-556	1623.6	38855.4	4.58085	0.104271	43.9322	0	0
HIV-1:REJO:9:+_modified:mA195T	HBX2:356-556	912.2	22469.6	4.62216	0.131299	35.2032	1.78405e-271	3.37785e-270
HIV-1:REJO:9:+_modified:mA22C	HBX2:356-556	2040.4	51705.6	4.66336	0.0967082	48.221	0	0
HIV-1:REJO:9:+_modified:mA22G	HBX2:356-556	938.2	26350.9	4.81174	0.123362	39.0051	0	0
HIV-1:REJO:9:+_modified:mA22T	HBX2:356-556	1439.6	38445.3	4.73891	0.115708	40.9557	0	0
HIV-1:REJO:9:+_modified:mA29C	HBX2:356-556	2157.2	54608.7	4.66186	0.089938	51.8342	0	0
HIV-1:REJO:9:+_modified:mA29G	HBX2:356-556	1629.8	42535.1	4.70598	0.104313	45.1142	0	0
HIV-1:REJO:9:+_modified:mA29T	HBX2:356-556	1557.6	39602.8	4.6681	0.104356	44.7326	0	0
HIV-1:REJO:9:+_modified:mA40C	HBX2:356-556	1658.2	41066.1	4.63007	0.11674	39.6612	0	0
HIV-1:REJO:9:+_modified:mA40G	HBX2:356-556	1363.6	35500.7	4.70229	0.113147	41.559	0	0
HIV-1:REJO:9:+_modified:mA40T	HBX2:356-556	1747.8	44004	4.65402	0.121485	38.3093	0	0
HIV-1:REJO:9:+_modified:mA47C	HBX2:356-556	1547.6	35168.4	4.50607	0.114973	39.1924	0	0
HIV-1:REJO:9:+_modified:mA47G	HBX2:356-556	1781.4	46296.4	4.69984	0.0971403	48.3819	0	0
HIV-1:REJO:9:+_modified:mA47T	HBX2:356-556	1148.4	29473.1	4.68173	0.123577	37.8852	0	0
HIV-1:REJO:9:+_modified:mA54C	HBX2:356-556	1195	30270.7	4.66265	0.125766	37.0741	7.35002e-301	1.47418e-299
HIV-1:REJO:9:+_modified:mA54G	HBX2:356-556	1249.2	38468.6	4.94462	0.0987408	50.0768	0	0
HIV-1:REJO:9:+_modified:mA54T	HBX2:356-556	2507.4	61745.7	4.62201	0.110787	41.7198	0	0
HIV-1:REJO:9:+_modified:mA61C	HBX2:356-556	1221.2	38398.2	4.9745	0.150667	33.0165	4.71675e-239	8.47624e-238
HIV-1:REJO:9:+_modified:mA61G	HBX2:356-556	1696.6	44242	4.70466	0.0915797	51.3724	0	0
HIV-1:REJO:9:+_modified:mA61T	HBX2:356-556	1575.4	40286.3	4.67636	0.107569	43.473	0	0
HIV-1:REJO:9:+_modified:mA63C	HBX2:356-556	1761.8	43950.5	4.64072	0.0967498	47.9662	0	0
HIV-1:REJO:9:+_modified:mA63G	HBX2:356-556	1583	46752.2	4.88418	0.10996	44.4178	0	0
HIV-1:REJO:9:+_modified:mA63T	HBX2:356-556	2665.2	68226.3	4.67795	0.0930301	50.2843	0	0
HIV-1:REJO:9:+_modified:mA64C	HBX2:356-556	2214.6	56532.6	4.67393	0.103554	45.1351	0	0
HIV-1:REJO:9:+_modified:mA64G	HBX2:356-556	1423	39837.5	4.80702	0.112243	42.827	0	0
HIV-1:REJO:9:+_modified:mA64T	HBX2:356-556	1165.4	29428.3	4.65852	0.11295	41.244	0	0
HIV-1:REJO:9:+_modified:mA70C	HBX2:356-556	2152.8	62481.4	4.85912	0.120257	40.4063	0	0
HIV-1:REJO:9:+_modified:mA70G	HBX2:356-556	1905.6	51432.5	4.75425	0.116108	40.9467	0	0
HIV-1:REJO:9:+_modified:mA70T	HBX2:356-556	1548.6	37864.2	4.61164	0.107819	42.7721	0	0
HIV-1:REJO:9:+_modified:mA72C	HBX2:356-556	1763.6	43460.2	4.62311	0.115003	40.1998	0	0
HIV-1:REJO:9:+_modified:mA72G	HBX2:356-556	1144	32065.7	4.8088	0.104915	45.8352	0	0
HIV-1:REJO:9:+_modified:mA72T	HBX2:356-556	1484.4	42734.7	4.84756	0.107361	45.1518	0	0
HIV-1:REJO:9:+_modified:mA74C	HBX2:356-556	1603.2	40373.2	4.6543	0.146821	31.7004	1.53196e-220	2.67941e-219
HIV-1:REJO:9:+_modified:mA74G	HBX2:356-556	2513	69512.5	4.78972	0.130422	36.7248	2.94016e-295	5.84723e-294
HIV-1:REJO:9:+_modified:mA74T	HBX2:356-556	1767.4	44605.3	4.65751	0.129562	35.9481	5.41329e-283	1.04968e-281
HIV-1:REJO:9:+_modified:mA75C	HBX2:356-556	2220.8	59362.4	4.74029	0.109114	43.4436	0	0
HIV-1:REJO:9:+_modified:mA75G	HBX2:356-556	1593.2	43809.3	4.78135	0.118577	40.3227	0	0
HIV-1:REJO:9:+_modified:mA75T	HBX2:356-556	2045	52642.9	4.68612	0.0967653	48.4277	0	0
HIV-1:REJO:9:+_modified:mA78C	HBX2:356-556	2002.4	49405.3	4.62473	0.106804	43.301	0	0
HIV-1:REJO:9:+_modified:mA78G	HBX2:356-556	1404	36127.9	4.68569	0.115715	40.4934	0	0
HIV-1:REJO:9:+_modified:mA78T	HBX2:356-556	1530.2	42453	4.79416	0.0961154	49.8792	0	0
HIV-1:REJO:9:+_modified:mA95C	HBX2:356-556	2.4	119.817	5.64203	2.57183	2.19378	0.0282512	0.0539331
HIV-1:REJO:9:+_modified:mA95G	HBX2:356-556	4	2.05253	-0.642753	3.04332	-0.211201	0.83273	0.922443
HIV-1:REJO:9:+_modified:mA95T	HBX2:356-556	3.6	9.83285	1.44201	2.69137	0.535788	0.592105	0.761303
HIV-1:REJO:9:+_modified:mC102A	HBX2:356-556	1108	8054.82	2.86237	0.19679	14.5454	6.2509e-48	5.34085e-47
HIV-1:REJO:9:+_modified:mC102G	HBX2:356-556	2022	56094.9	4.79399	0.0856894	55.9462	0	0
HIV-1:REJO:9:+_modified:mC102T	HBX2:356-556	1553.8	11917.4	2.93913	0.162419	18.096	3.42663e-73	3.86042e-72
HIV-1:REJO:9:+_modified:mC104A	HBX2:356-556	1254.8	28502.4	4.50549	0.135282	33.3045	3.32573e-243	6.01014e-242
HIV-1:REJO:9:+_modified:mC104G	HBX2:356-556	1523.8	51864.7	5.08898	0.0991457	51.3283	0	0
HIV-1:REJO:9:+_modified:mC104T	HBX2:356-556	1015.6	29641.7	4.86729	0.130063	37.4227	1.67061e-306	3.37368e-305
HIV-1:REJO:9:+_modified:mC106A	HBX2:356-556	1282.8	28557.5	4.47624	0.147976	30.2497	5.2684e-201	8.98758e-200
HIV-1:REJO:9:+_modified:mC106G	HBX2:356-556	1702.8	44258.2	4.70002	0.127716	36.8004	1.81812e-296	3.62291e-295
HIV-1:REJO:9:+_modified:mC106T	HBX2:356-556	1983.8	48583.7	4.61414	0.0928337	49.7033	0	0
HIV-1:REJO:9:+_modified:mC115A	HBX2:356-556	2607.2	101838	5.2876	0.094192	56.1364	0	0
HIV-1:REJO:9:+_modified:mC115G	HBX2:356-556	1164.4	18870.8	4.01835	0.15339	26.1969	2.88186e-151	4.56165e-150
HIV-1:REJO:9:+_modified:mC115T	HBX2:356-556	1403	36795.2	4.71287	0.154783	30.4482	1.2673e-203	2.17084e-202
HIV-1:REJO:9:+_modified:mC116A	HBX2:356-556	2104.6	56812.2	4.75451	0.103208	46.0671	0	0
HIV-1:REJO:9:+_modified:mC116G	HBX2:356-556	609.6	13888.3	4.5099	0.139849	32.2483	3.71354e-228	6.5616e-227
HIV-1:REJO:9:+_modified:mC116T	HBX2:356-556	1675.8	47299.4	4.81881	0.0969164	49.7212	0	0
HIV-1:REJO:9:+_modified:mC121A	HBX2:356-556	961.4	25933.3	4.75347	0.107346	44.2819	0	0
HIV-1:REJO:9:+_modified:mC121G	HBX2:356-556	1372.8	32432.8	4.5622	0.119875	38.0579	0	0
HIV-1:REJO:9:+_modified:mC121T	HBX2:356-556	1667	45964.7	4.78519	0.121389	39.4203	0	0
HIV-1:REJO:9:+_modified:mC126A	HBX2:356-556	1370	37113.1	4.75959	0.117743	40.4234	0	0
HIV-1:REJO:9:+_modified:mC126G	HBX2:356-556	1305.6	37266.3	4.83518	0.130947	36.9248	1.84744e-298	3.6907e-297
HIV-1:REJO:9:+_modified:mC126T	HBX2:356-556	1491.8	39865.3	4.74	0.105408	44.9682	0	0
HIV-1:REJO:9:+_modified:mC127A	HBX2:356-556	1553.6	37299.3	4.58541	0.123921	37.0028	1.03405e-299	2.06927e-298
HIV-1:REJO:9:+_modified:mC127G	HBX2:356-556	1451.4	35673.3	4.61909	0.13038	35.4278	6.36926e-275	1.21308e-273
HIV-1:REJO:9:+_modified:mC127T	HBX2:356-556	1463.8	40052.6	4.77412	0.104944	45.4922	0	0
HIV-1:REJO:9:+_modified:mC12A	HBX2:356-556	953.8	14163.6	3.8928	0.150293	25.9014	6.42605e-148	1.00881e-146
HIV-1:REJO:9:+_modified:mC12G	HBX2:356-556	1884.2	25833	3.77732	0.123068	30.6931	7.04031e-207	1.21097e-205
HIV-1:REJO:9:+_modified:mC12T	HBX2:356-556	1753	41437.5	4.56308	0.0966951	47.1904	0	0
HIV-1:REJO:9:+_modified:mC134A	HBX2:356-556	2575	19714.4	2.93679	0.124765	23.5385	1.64572e-122	2.4282e-121
HIV-1:REJO:9:+_modified:mC134G	HBX2:356-556	1952.6	17371.5	3.15346	0.128346	24.57	2.6474e-133	4.02031e-132
HIV-1:REJO:9:+_modified:mC134T	HBX2:356-556	1721.8	34774.7	4.33602	0.0982398	44.1371	0	0
HIV-1:REJO:9:+_modified:mC136A	HBX2:356-556	1905	20335.2	3.41585	0.141501	24.1402	9.47414e-129	1.42193e-127
HIV-1:REJO:9:+_modified:mC136G	HBX2:356-556	1555.2	14497.6	3.22048	0.176265	18.2706	1.41793e-74	1.6139e-73
HIV-1:REJO:9:+_modified:mC136T	HBX2:356-556	1291.4	17423.6	3.75397	0.163813	22.9162	3.2009e-116	4.63475e-115
HIV-1:REJO:9:+_modified:mC138A	HBX2:356-556	1483.8	16490.7	3.47403	0.136939	25.3691	5.52619e-142	8.55941e-141
HIV-1:REJO:9:+_modified:mC138G	HBX2:356-556	1288.8	22130.9	4.1018	0.147724	27.7666	1.09771e-169	1.79547e-168
HIV-1:REJO:9:+_modified:mC138T	HBX2:356-556	2103.8	38158.1	4.18086	0.102037	40.9741	0	0
HIV-1:REJO:9:+_modified:mC142A	HBX2:356-556	1668	48349.3	4.85733	0.0916027	53.0261	0	0
HIV-1:REJO:9:+_modified:mC142G	HBX2:356-556	2670.2	69106.1	4.69384	0.0974406	48.1713	0	0
HIV-1:REJO:9:+_modified:mC142T	HBX2:356-556	1425	35325.4	4.63146	0.107849	42.9438	0	0
HIV-1:REJO:9:+_modified:mC146A	HBX2:356-556	1169.8	26535.4	4.50368	0.108846	41.3766	0	0
HIV-1:REJO:9:+_modified:mC146G	HBX2:356-556	2165.4	56318.9	4.70083	0.10084	46.6167	0	0
HIV-1:REJO:9:+_modified:mC146T	HBX2:356-556	1471.4	38761.6	4.71934	0.0965086	48.9007	0	0
HIV-1:REJO:9:+_modified:mC154A	HBX2:356-556	1428.4	35202.5	4.62316	0.104703	44.1551	0	0
HIV-1:REJO:9:+_modified:mC154G	HBX2:356-556	2233.2	59222	4.72886	0.100166	47.2101	0	0
HIV-1:REJO:9:+_modified:mC154T	HBX2:356-556	1557.4	39702.1	4.6718	0.131285	35.5851	2.38335e-277	4.56265e-276
HIV-1:REJO:9:+_modified:mC155A	HBX2:356-556	1414.8	32107.7	4.50441	0.105916	42.528	0	0
HIV-1:REJO:9:+_modified:mC155G	HBX2:356-556	2043.4	49419.7	4.5959	0.110201	41.7046	0	0
HIV-1:REJO:9:+_modified:mC155T	HBX2:356-556	1465.2	38370.2	4.71069	0.100525	46.8608	0	0
HIV-1:REJO:9:+_modified:mC156A	HBX2:356-556	1167.4	25381.9	4.4425	0.113726	39.063	0	0
HIV-1:REJO:9:+_modified:mC156G	HBX2:356-556	1378.8	22257.5	4.01276	0.327328	12.2591	1.50085e-34	1.03706e-33
HIV-1:REJO:9:+_modified:mC156T	HBX2:356-556	2553	63791.9	4.64297	0.103564	44.8317	0	0
HIV-1:REJO:9:+_modified:mC158A	HBX2:356-556	1389.4	33809	4.60472	0.117067	39.3342	0	0
HIV-1:REJO:9:+_modified:mC158G	HBX2:356-556	1107	26766.9	4.59551	0.136057	33.7763	4.39084e-250	8.02734e-249
HIV-1:REJO:9:+_modified:mC158T	HBX2:356-556	1407.6	35452.4	4.65463	0.0960581	48.4565	0	0
HIV-1:REJO:9:+_modified:mC161A	HBX2:356-556	1420	34308.7	4.59448	0.124475	36.9108	3.10178e-298	6.1948e-297
HIV-1:REJO:9:+_modified:mC161G	HBX2:356-556	1262.8	29098.4	4.52618	0.127025	35.6323	4.43612e-278	8.50859e-277
HIV-1:REJO:9:+_modified:mC161T	HBX2:356-556	1561.8	42749.6	4.77464	0.0998226	47.8312	0	0
HIV-1:REJO:9:+_modified:mC167A	HBX2:356-556	1736.4	48926.7	4.81645	0.0974038	49.4483	0	0
HIV-1:REJO:9:+_modified:mC167G	HBX2:356-556	642.4	16040.8	4.64218	0.140361	33.0732	7.22914e-240	1.3011e-238
HIV-1:REJO:9:+_modified:mC167T	HBX2:356-556	1606.6	44074.7	4.77795	0.112451	42.4893	0	0
HIV-1:REJO:9:+_modified:mC168A	HBX2:356-556	1416.4	32598	4.52435	0.100762	44.9014	0	0
HIV-1:REJO:9:+_modified:mC168G	HBX2:356-556	1621.6	41790.9	4.68751	0.114023	41.1101	0	0
HIV-1:REJO:9:+_modified:mC168T	HBX2:356-556	892.4	24962.5	4.806	0.107331	44.7773	0	0
HIV-1:REJO:9:+_modified:mC16A	HBX2:356-556	1385	36237.2	4.7094	0.101419	46.4352	0	0
HIV-1:REJO:9:+_modified:mC16G	HBX2:356-556	1644.8	47063	4.83867	0.130626	37.0421	2.40528e-300	4.82011e-299
HIV-1:REJO:9:+_modified:mC16T	HBX2:356-556	1365.8	39250.2	4.84507	0.127307	38.0581	0	0
HIV-1:REJO:9:+_modified:mC170A	HBX2:356-556	1816.4	57290.3	4.97903	0.0974364	51.1003	0	0
HIV-1:REJO:9:+_modified:mC170G	HBX2:356-556	1051.6	29686.1	4.81908	0.140126	34.391	3.43215e-259	6.36356e-258
HIV-1:REJO:9:+_modified:mC170T	HBX2:356-556	1738.2	34355.9	4.30481	0.128793	33.4241	6.11654e-245	1.10791e-243
HIV-1:REJO:9:+_modified:mC178A	HBX2:356-556	1793.6	44487.1	4.63241	0.0964398	48.0342	0	0
HIV-1:REJO:9:+_modified:mC178G	HBX2:356-556	1169.8	26469.1	4.49992	0.147541	30.4995	2.64481e-204	4.53707e-203
HIV-1:REJO:9:+_modified:mC178T	HBX2:356-556	2018.8	46560.1	4.52741	0.0914821	49.4896	0	0
HIV-1:REJO:9:+_modified:mC17A	HBX2:356-556	1706.6	39577.6	4.53541	0.123857	36.618	1.47696e-293	2.92248e-292
HIV-1:REJO:9:+_modified:mC17G	HBX2:356-556	1398.8	29904.6	4.41806	0.121093	36.4848	1.92906e-291	3.80111e-290
HIV-1:REJO:9:+_modified:mC17T	HBX2:356-556	1186.2	26101.5	4.45942	0.146414	30.4576	9.50413e-204	1.62882e-202
HIV-1:REJO:9:+_modified:mC182A	HBX2:356-556	1502	33380.1	4.47381	0.12706	35.2103	1.39142e-271	2.63515e-270
HIV-1:REJO:9:+_modified:mC182G	HBX2:356-556	1260.2	25527.1	4.34012	0.137323	31.6052	3.13593e-219	5.47799e-218
HIV-1:REJO:9:+_modified:mC182T	HBX2:356-556	880.8	21133	4.58436	0.134355	34.1212	3.57205e-255	6.58151e-254
HIV-1:REJO:9:+_modified:mC183A	HBX2:356-556	1367.4	36400.8	4.73444	0.107563	44.0153	0	0
HIV-1:REJO:9:+_modified:mC183G	HBX2:356-556	1327	34573.6	4.70325	0.153675	30.6051	1.04571e-205	1.79649e-204
HIV-1:REJO:9:+_modified:mC183T	HBX2:356-556	2370.4	58984.5	4.63713	0.120557	38.4641	0	0
HIV-1:REJO:9:+_modified:mC191A	HBX2:356-556	2708.2	59008.1	4.44536	0.115977	38.3298	0	0
HIV-1:REJO:9:+_modified:mC191G	HBX2:356-556	2598.4	59886.4	4.52653	0.0991017	45.6756	0	0
HIV-1:REJO:9:+_modified:mC191T	HBX2:356-556	1807	42020.3	4.53933	0.140481	32.3126	4.64686e-229	8.23132e-228
HIV-1:REJO:9:+_modified:mC194A	HBX2:356-556	1683.8	39943.1	4.5681	0.105681	43.2255	0	0
HIV-1:REJO:9:+_modified:mC194G	HBX2:356-556	1216.8	35334	4.85973	0.132521	36.6714	2.08585e-294	4.13773e-293
HIV-1:REJO:9:+_modified:mC194T	HBX2:356-556	1294.4	37695.6	4.86394	0.113553	42.834	0	0
HIV-1:REJO:9:+_modified:mC25A	HBX2:356-556	1436	37309.2	4.69931	0.111492	42.1493	0	0
HIV-1:REJO:9:+_modified:mC25G	HBX2:356-556	991.8	25974.6	4.71085	0.10435	45.1446	0	0
HIV-1:REJO:9:+_modified:mC25T	HBX2:356-556	2905	75886.8	4.70713	0.109723	42.9002	0	0
HIV-1:REJO:9:+_modified:mC30A	HBX2:356-556	1376.8	42542.1	4.94938	0.118755	41.6774	0	0
HIV-1:REJO:9:+_modified:mC30G	HBX2:356-556	1392.2	37769.4	4.7617	0.114138	41.7188	0	0
HIV-1:REJO:9:+_modified:mC30T	HBX2:356-556	2507	65746.2	4.7128	0.101828	46.2819	0	0
HIV-1:REJO:9:+_modified:mC31A	HBX2:356-556	2043	45368.8	4.47293	0.102668	43.5671	0	0
HIV-1:REJO:9:+_modified:mC31G	HBX2:356-556	2119.4	49740.2	4.55259	0.099694	45.6656	0	0
HIV-1:REJO:9:+_modified:mC31T	HBX2:356-556	1394.4	34082.2	4.61117	0.120056	38.4085	0	0
HIV-1:REJO:9:+_modified:mC36A	HBX2:356-556	1278.4	34483.7	4.75341	0.120647	39.3994	0	0
HIV-1:REJO:9:+_modified:mC36G	HBX2:356-556	1318.6	33474.7	4.66613	0.118451	39.3928	0	0
HIV-1:REJO:9:+_modified:mC36T	HBX2:356-556	1376.8	31339.2	4.5084	0.109302	41.2472	0	0
HIV-1:REJO:9:+_modified:mC41A	HBX2:356-556	1369.2	33825.5	4.62676	0.119944	38.5744	0	0
HIV-1:REJO:9:+_modified:mC41G	HBX2:356-556	2262.8	64792.1	4.83966	0.0869421	55.6654	0	0
HIV-1:REJO:9:+_modified:mC41T	HBX2:356-556	1495.8	33606.1	4.48953	0.115167	38.9829	0	0
HIV-1:REJO:9:+_modified:mC52A	HBX2:356-556	1670	42385.1	4.66576	0.0975554	47.8268	0	0
HIV-1:REJO:9:+_modified:mC52G	HBX2:356-556	1927.6	52239.7	4.76023	0.112315	42.3828	0	0
HIV-1:REJO:9:+_modified:mC52T	HBX2:356-556	1064.6	29243.6	4.77959	0.104885	45.57	0	0
HIV-1:REJO:9:+_modified:mC56A	HBX2:356-556	1122.6	13623.8	3.60096	0.161053	22.3588	9.90338e-111	1.40601e-109
HIV-1:REJO:9:+_modified:mC56G	HBX2:356-556	2245.4	24944.8	3.47375	0.121803	28.5194	6.73227e-179	1.11641e-177
HIV-1:REJO:9:+_modified:mC56T	HBX2:356-556	1792.2	20880.8	3.54247	0.122418	28.9375	4.03207e-184	6.73536e-183
HIV-1:REJO:9:+_modified:mC57A	HBX2:356-556	1531.2	40622.7	4.7295	0.0957092	49.4153	0	0
HIV-1:REJO:9:+_modified:mC57G	HBX2:356-556	1701.4	48007.9	4.81842	0.0977523	49.2922	0	0
HIV-1:REJO:9:+_modified:mC57T	HBX2:356-556	1557	40343.8	4.69542	0.103831	45.222	0	0
HIV-1:REJO:9:+_modified:mC58A	HBX2:356-556	3064.6	74945.9	4.61203	0.0998358	46.1961	0	0
HIV-1:REJO:9:+_modified:mC58G	HBX2:356-556	1039.8	21201.3	4.34948	0.126268	34.4465	5.08595e-260	9.44724e-259
HIV-1:REJO:9:+_modified:mC58T	HBX2:356-556	909.8	23195.3	4.67185	0.182097	25.6559	3.6357e-145	5.66854e-144
HIV-1:REJO:9:+_modified:mC60A	HBX2:356-556	1007.6	14340.1	3.83086	0.149858	25.5632	3.91916e-144	6.09838e-143
HIV-1:REJO:9:+_modified:mC60G	HBX2:356-556	1039.2	11054.5	3.4109	0.168567	20.2347	4.84413e-91	6.237e-90
HIV-1:REJO:9:+_modified:mC60T	HBX2:356-556	1824.2	26842.6	3.87909	0.119039	32.5867	6.33402e-233	1.12793e-231
HIV-1:REJO:9:+_modified:mC66A	HBX2:356-556	1903.8	48987	4.68544	0.0867482	54.012	0	0
HIV-1:REJO:9:+_modified:mC66G	HBX2:356-556	1833.4	48854.9	4.73582	0.0960659	49.2976	0	0
HIV-1:REJO:9:+_modified:mC66T	HBX2:356-556	1570.8	40135.1	4.67514	0.114227	40.9286	0	0
HIV-1:REJO:9:+_modified:mC69A	HBX2:356-556	1966.4	47649.7	4.59875	0.117585	39.11	0	0
HIV-1:REJO:9:+_modified:mC69G	HBX2:356-556	1549.8	43197.2	4.80071	0.101593	47.2543	0	0
HIV-1:REJO:9:+_modified:mC69T	HBX2:356-556	1477.2	35854.6	4.60119	0.121998	37.7155	0	0
HIV-1:REJO:9:+_modified:mC6A	HBX2:356-556	1155.2	26233.7	4.50508	0.107963	41.7282	0	0
HIV-1:REJO:9:+_modified:mC6G	HBX2:356-556	1787	39980.2	4.48357	0.132345	33.878	1.40512e-251	2.5755e-250
HIV-1:REJO:9:+_modified:mC6T	HBX2:356-556	2684.6	66171.1	4.62342	0.0988759	46.7598	0	0
HIV-1:REJO:9:+_modified:mC77A	HBX2:356-556	2.4	6.08566	1.31305	2.20288	0.596061	0.551135	0.726403
HIV-1:REJO:9:+_modified:mC77G	HBX2:356-556	2.6	9.13297	1.81576	2.19739	0.826325	0.40862	0.584404
HIV-1:REJO:9:+_modified:mC77T	HBX2:356-556	4.2	17.2798	2.03739	2.42063	0.841677	0.399969	0.57521
HIV-1:REJO:9:+_modified:mC80A	HBX2:356-556	1391.6	17276.1	3.63391	0.148643	24.4472	5.39291e-132	8.16155e-131
HIV-1:REJO:9:+_modified:mC80G	HBX2:356-556	2249.2	16354.1	2.86225	0.11828	24.1989	2.28714e-129	3.43923e-128
HIV-1:REJO:9:+_modified:mC80T	HBX2:356-556	1567.8	25903.9	4.04611	0.154024	26.2693	4.29798e-152	6.8139e-151
HIV-1:REJO:9:+_modified:mC83A	HBX2:356-556	1435	30765.2	4.42226	0.0964832	45.8345	0	0
HIV-1:REJO:9:+_modified:mC83G	HBX2:356-556	1823.6	28458.1	3.96371	0.117344	33.7785	4.07455e-250	7.45102e-249
HIV-1:REJO:9:+_modified:mC83T	HBX2:356-556	2118	60224.2	4.82954	0.0862713	55.9808	0	0
HIV-1:REJO:9:+_modified:mC87A	HBX2:356-556	1638.4	46090	4.81398	0.101027	47.6505	0	0
HIV-1:REJO:9:+_modified:mC87G	HBX2:356-556	2918	87183.7	4.90094	0.0989324	49.5383	0	0
HIV-1:REJO:9:+_modified:mC87T	HBX2:356-556	1334	38213.8	4.84035	0.11011	43.9591	0	0
HIV-1:REJO:9:+_modified:mC90A	HBX2:356-556	1335	28396.3	4.41067	0.12413	35.5325	1.54754e-276	2.96098e-275
HIV-1:REJO:9:+_modified:mC90G	HBX2:356-556	1565.8	20028.8	3.67693	0.135093	27.2177	4.0101e-163	6.49596e-162
HIV-1:REJO:9:+_modified:mC90T	HBX2:356-556	1503	26121.4	4.11919	0.140227	29.3751	1.14213e-189	1.92424e-188
HIV-1:REJO:9:+_modified:mC96A	HBX2:356-556	1817.4	46398.9	4.67411	0.115586	40.4382	0	0
HIV-1:REJO:9:+_modified:mC96G	HBX2:356-556	902.2	17674	4.29184	0.186873	22.9666	1.00475e-116	1.45991e-115
HIV-1:REJO:9:+_modified:mC96T	HBX2:356-556	2064.4	51416.3	4.63839	0.104421	44.4203	0	0
HIV-1:REJO:9:+_modified:mG100A	HBX2:356-556	2168.8	32125.3	3.8888	0.10957	35.4915	6.65002e-276	1.26963e-274
HIV-1:REJO:9:+_modified:mG100C	HBX2:356-556	2404.2	30152.3	3.64886	0.123343	29.5831	2.46366e-192	4.16365e-191
HIV-1:REJO:9:+_modified:mG100T	HBX2:356-556	2313.4	44135.3	4.25381	0.104086	40.8681	0	0
HIV-1:REJO:9:+_modified:mG108A	HBX2:356-556	1578.4	43327.4	4.77871	0.103311	46.2556	0	0
HIV-1:REJO:9:+_modified:mG108C	HBX2:356-556	1778.6	50815.9	4.83642	0.0942056	51.339	0	0
HIV-1:REJO:9:+_modified:mG108T	HBX2:356-556	1670.4	43130.2	4.69025	0.111456	42.0815	0	0
HIV-1:REJO:9:+_modified:mG109A	HBX2:356-556	1221.6	30578.7	4.64558	0.15064	30.839	7.85729e-209	1.35712e-207
HIV-1:REJO:9:+_modified:mG109C	HBX2:356-556	1539.2	40440.7	4.71562	0.0970955	48.5668	0	0
HIV-1:REJO:9:+_modified:mG109T	HBX2:356-556	1575.4	40764.4	4.69348	0.121036	38.7774	0	0
HIV-1:REJO:9:+_modified:mG10A	HBX2:356-556	1106.2	29997.6	4.76091	0.130653	36.4395	1.01004e-290	1.9869e-289
HIV-1:REJO:9:+_modified:mG10C	HBX2:356-556	1839.8	44879.3	4.60846	0.125848	36.6194	1.40388e-293	2.77866e-292
HIV-1:REJO:9:+_modified:mG10T	HBX2:356-556	884.4	24447.9	4.7889	0.121306	39.4778	0	0
HIV-1:REJO:9:+_modified:mG113A	HBX2:356-556	1558	35076.3	4.4928	0.12219	36.769	5.78198e-296	1.15118e-294
HIV-1:REJO:9:+_modified:mG113C	HBX2:356-556	1451.8	32168.9	4.4697	0.104787	42.6549	0	0
HIV-1:REJO:9:+_modified:mG113T	HBX2:356-556	1531	39324.1	4.6829	0.114284	40.9761	0	0
HIV-1:REJO:9:+_modified:mG118A	HBX2:356-556	1861.6	45469.8	4.61032	0.10553	43.6872	0	0
HIV-1:REJO:9:+_modified:mG118C	HBX2:356-556	1660.2	42756.5	4.68659	0.114598	40.8959	0	0
HIV-1:REJO:9:+_modified:mG118T	HBX2:356-556	1798.8	43341.6	4.59056	0.112573	40.7784	0	0
HIV-1:REJO:9:+_modified:mG123A	HBX2:356-556	1712	40948.9	4.58008	0.121595	37.6668	0	0
HIV-1:REJO:9:+_modified:mG123C	HBX2:356-556	1834	40172.2	4.45309	0.106784	41.7017	0	0
HIV-1:REJO:9:+_modified:mG123T	HBX2:356-556	2167	60336.4	4.79922	0.0850651	56.4182	0	0
HIV-1:REJO:9:+_modified:mG125A	HBX2:356-556	1.8	116.94	6.02118	2.54482	2.36606	0.0179788	0.035304
HIV-1:REJO:9:+_modified:mG125C	HBX2:356-556	3.6	5.59845	0.634262	2.1012	0.301856	0.762762	0.882425
HIV-1:REJO:9:+_modified:mG125T	HBX2:356-556	1.6	67.2104	5.39308	2.79438	1.92997	0.0536102	0.0978104
HIV-1:REJO:9:+_modified:mG129A	HBX2:356-556	827.6	22285.9	4.75105	0.146139	32.5106	7.56179e-232	1.34554e-230
HIV-1:REJO:9:+_modified:mG129C	HBX2:356-556	1217.8	29623.1	4.60421	0.123219	37.3661	1.38838e-305	2.79973e-304
HIV-1:REJO:9:+_modified:mG129T	HBX2:356-556	1702.2	32322.9	4.24694	0.115909	36.6403	6.53578e-294	1.29506e-292
HIV-1:REJO:9:+_modified:mG130A	HBX2:356-556	2420.2	54603.1	4.49575	0.120752	37.2314	2.11897e-303	4.26692e-302
HIV-1:REJO:9:+_modified:mG130C	HBX2:356-556	1665	37117.2	4.47854	0.10474	42.7588	0	0
HIV-1:REJO:9:+_modified:mG130T	HBX2:356-556	1141.2	26959	4.56196	0.12462	36.6071	2.20758e-293	4.36696e-292
HIV-1:REJO:9:+_modified:mG131A	HBX2:356-556	1209.4	25741.3	4.4117	0.125006	35.2919	7.80868e-273	1.48124e-271
HIV-1:REJO:9:+_modified:mG131C	HBX2:356-556	1296.6	30085.1	4.53617	0.111204	40.7914	0	0
HIV-1:REJO:9:+_modified:mG131T	HBX2:356-556	1995	48919.7	4.61605	0.109382	42.2012	0	0
HIV-1:REJO:9:+_modified:mG133A	HBX2:356-556	1196.2	26647.1	4.47735	0.103065	43.442	0	0
HIV-1:REJO:9:+_modified:mG133C	HBX2:356-556	1732	45899.6	4.72792	0.118708	39.828	0	0
HIV-1:REJO:9:+_modified:mG133T	HBX2:356-556	1417.8	34206.8	4.59268	0.0999528	45.9485	0	0
HIV-1:REJO:9:+_modified:mG140A	HBX2:356-556	2149.6	50542.3	4.55524	0.115231	39.5314	0	0
HIV-1:REJO:9:+_modified:mG140C	HBX2:356-556	607	14314.9	4.55975	0.137175	33.2405	2.79935e-242	5.05241e-241
HIV-1:REJO:9:+_modified:mG140T	HBX2:356-556	1930	49699.4	4.68661	0.134302	34.8961	8.52321e-267	1.59918e-265
HIV-1:REJO:9:+_modified:mG141A	HBX2:356-556	1511.4	24685.6	4.02983	0.117309	34.3522	1.30597e-258	2.41759e-257
HIV-1:REJO:9:+_modified:mG141C	HBX2:356-556	1158.4	29385.9	4.66502	0.120994	38.5559	0	0
HIV-1:REJO:9:+_modified:mG141T	HBX2:356-556	1491.8	34565.7	4.53404	0.110987	40.8521	0	0
HIV-1:REJO:9:+_modified:mG144A	HBX2:356-556	3031.6	72298.1	4.57576	0.093877	48.742	0	0
HIV-1:REJO:9:+_modified:mG144C	HBX2:356-556	1315.6	32583.5	4.63038	0.109132	42.4293	0	0
HIV-1:REJO:9:+_modified:mG144T	HBX2:356-556	866.6	18992.7	4.45376	0.141073	31.5706	9.36785e-219	1.6348e-217
HIV-1:REJO:9:+_modified:mG149A	HBX2:356-556	1230.6	29558.1	4.58604	0.131426	34.8945	9.00498e-267	1.68912e-265
HIV-1:REJO:9:+_modified:mG149C	HBX2:356-556	1182.8	33864	4.83949	0.104311	46.395	0	0
HIV-1:REJO:9:+_modified:mG149T	HBX2:356-556	1230.2	34588.8	4.81332	0.117598	40.9303	0	0
HIV-1:REJO:9:+_modified:mG150A	HBX2:356-556	2243	59323.9	4.72503	0.0942881	50.1127	0	0
HIV-1:REJO:9:+_modified:mG150C	HBX2:356-556	1862	51606.8	4.79245	0.13492	35.5205	2.36823e-276	4.53002e-275
HIV-1:REJO:9:+_modified:mG150T	HBX2:356-556	2148.6	49786.4	4.53418	0.109053	41.5777	0	0
HIV-1:REJO:9:+_modified:mG151A	HBX2:356-556	1372.8	22468.1	4.03257	0.143506	28.1003	9.70784e-174	1.59599e-172
HIV-1:REJO:9:+_modified:mG151C	HBX2:356-556	1381.8	18363.3	3.73179	0.167851	22.2328	1.65433e-109	2.33649e-108
HIV-1:REJO:9:+_modified:mG151T	HBX2:356-556	940	20401.2	4.43967	0.118422	37.4901	1.33679e-307	2.7073e-306
HIV-1:REJO:9:+_modified:mG160A	HBX2:356-556	1722.8	46971.3	4.76883	0.11593	41.1356	0	0
HIV-1:REJO:9:+_modified:mG160C	HBX2:356-556	1578.8	40760.9	4.69015	0.108539	43.2115	0	0
HIV-1:REJO:9:+_modified:mG160T	HBX2:356-556	2120.4	55849.5	4.71915	0.111638	42.2719	0	0
HIV-1:REJO:9:+_modified:mG166A	HBX2:356-556	1109.2	24442.1	4.46182	0.169701	26.2923	2.34667e-152	3.72286e-151
HIV-1:REJO:9:+_modified:mG166C	HBX2:356-556	1469.4	19310.3	3.71581	0.134762	27.5731	2.33805e-167	3.81451e-166
HIV-1:REJO:9:+_modified:mG166T	HBX2:356-556	1794.6	49601.5	4.78863	0.090836	52.7173	0	0
HIV-1:REJO:9:+_modified:mG177A	HBX2:356-556	1546	26595.3	4.10435	0.124531	32.9584	3.20662e-238	5.75075e-237
HIV-1:REJO:9:+_modified:mG177C	HBX2:356-556	1647.4	39788.7	4.59407	0.104249	44.0684	0	0
HIV-1:REJO:9:+_modified:mG177T	HBX2:356-556	1623	42369.8	4.70616	0.128292	36.6831	1.35958e-294	2.69854e-293
HIV-1:REJO:9:+_modified:mG181A	HBX2:356-556	1795.8	40174.3	4.48356	0.120475	37.2157	3.79968e-303	7.64698e-302
HIV-1:REJO:9:+_modified:mG181C	HBX2:356-556	1708.6	34024.9	4.31568	0.127871	33.7501	1.06374e-249	1.94122e-248
HIV-1:REJO:9:+_modified:mG181T	HBX2:356-556	940.2	24515	4.7045	0.167218	28.134	3.76208e-174	6.1907e-173
HIV-1:REJO:9:+_modified:mG186A	HBX2:356-556	1408.8	35166.2	4.64156	0.134811	34.43	8.95969e-260	1.66384e-258
HIV-1:REJO:9:+_modified:mG186C	HBX2:356-556	1157.2	28883.3	4.6413	0.121116	38.321	0	0
HIV-1:REJO:9:+_modified:mG186T	HBX2:356-556	1554.6	39889.2	4.6812	0.129513	36.1446	4.51662e-286	8.80155e-285
HIV-1:REJO:9:+_modified:mG188A	HBX2:356-556	676.2	20357	4.91178	0.146093	33.621	8.27995e-248	1.50517e-246
HIV-1:REJO:9:+_modified:mG188C	HBX2:356-556	1955.4	49019.7	4.64786	0.10248	45.354	0	0
HIV-1:REJO:9:+_modified:mG188T	HBX2:356-556	1607.8	45069.4	4.8089	0.0993738	48.392	0	0
HIV-1:REJO:9:+_modified:mG18A	HBX2:356-556	1911	45767.6	4.58174	0.123367	37.1391	6.57658e-302	1.32168e-300
HIV-1:REJO:9:+_modified:mG18C	HBX2:356-556	1668.8	40139.5	4.58799	0.106441	43.1034	0	0
HIV-1:REJO:9:+_modified:mG18T	HBX2:356-556	1766.6	44980.3	4.67025	0.110162	42.3945	0	0
HIV-1:REJO:9:+_modified:mG190A	HBX2:356-556	1356.8	34285.9	4.65934	0.106355	43.8092	0	0
HIV-1:REJO:9:+_modified:mG190C	HBX2:356-556	1777.4	39958.1	4.49056	0.135252	33.2016	1.02177e-241	1.84226e-240
HIV-1:REJO:9:+_modified:mG190T	HBX2:356-556	1484.8	33185.4	4.48208	0.12917	34.6992	8.08749e-264	1.50981e-262
HIV-1:REJO:9:+_modified:mG19A	HBX2:356-556	1188.6	30205.6	4.66733	0.121923	38.281	0	0
HIV-1:REJO:9:+_modified:mG19C	HBX2:356-556	1758.4	41302.6	4.55403	0.115917	39.2871	0	0
HIV-1:REJO:9:+_modified:mG19T	HBX2:356-556	1287.2	28230.8	4.45469	0.129288	34.4557	3.70564e-260	6.89055e-259
HIV-1:REJO:9:+_modified:mG20A	HBX2:356-556	1322.4	34253	4.69478	0.145382	32.2929	8.81326e-229	1.55959e-227
HIV-1:REJO:9:+_modified:mG20C	HBX2:356-556	2266.2	57308.3	4.66029	0.127698	36.4946	1.35201e-291	2.66554e-290
HIV-1:REJO:9:+_modified:mG20T	HBX2:356-556	1630	39469.9	4.5976	0.128304	35.8336	3.31688e-281	6.41057e-280
HIV-1:REJO:9:+_modified:mG21A	HBX2:356-556	1772	43455	4.61603	0.11226	41.1191	0	0
HIV-1:REJO:9:+_modified:mG21C	HBX2:356-556	1276.2	32391.6	4.6655	0.115116	40.5288	0	0
HIV-1:REJO:9:+_modified:mG21T	HBX2:356-556	2006.6	53949.1	4.74883	0.0985002	48.2114	0	0
HIV-1:REJO:9:+_modified:mG23A	HBX2:356-556	938.4	25958.1	4.78967	0.136009	35.2159	1.14062e-271	2.16075e-270
HIV-1:REJO:9:+_modified:mG23C	HBX2:356-556	1476	38750.4	4.71441	0.107059	44.0357	0	0
HIV-1:REJO:9:+_modified:mG23T	HBX2:356-556	1713.6	41274.5	4.59004	0.126634	36.2465	1.12908e-287	2.20816e-286
HIV-1:REJO:9:+_modified:mG24A	HBX2:356-556	1654.8	41716.7	4.65569	0.123273	37.7673	0	0
HIV-1:REJO:9:+_modified:mG24C	HBX2:356-556	1928.8	51009.6	4.72515	0.0984877	47.977	0	0
HIV-1:REJO:9:+_modified:mG24T	HBX2:356-556	1551.4	40304.7	4.6991	0.135315	34.7271	3.07481e-264	5.74778e-263
HIV-1:REJO:9:+_modified:mG26A	HBX2:356-556	1036.8	27006.2	4.70293	0.115787	40.6172	0	0
HIV-1:REJO:9:+_modified:mG26C	HBX2:356-556	1488.8	38244.5	4.68301	0.119504	39.1871	0	0
HIV-1:REJO:9:+_modified:mG26T	HBX2:356-556	1485.2	35202.8	4.56683	0.10244	44.5806	0	0
HIV-1:REJO:9:+_modified:mG28A	HBX2:356-556	1293.6	33136.1	4.67872	0.129748	36.06	9.60055e-285	1.86623e-283
HIV-1:REJO:9:+_modified:mG28C	HBX2:356-556	1296.2	36370.1	4.81054	0.101578	47.3582	0	0
HIV-1:REJO:9:+_modified:mG28T	HBX2:356-556	1566.8	38000.6	4.59997	0.124364	36.988	1.78806e-299	3.57713e-298
HIV-1:REJO:9:+_modified:mG33A	HBX2:356-556	1410	30378.8	4.42924	0.130979	33.8165	1.12655e-250	2.06223e-249
HIV-1:REJO:9:+_modified:mG33C	HBX2:356-556	1333.8	33870.3	4.66617	0.118823	39.27	0	0
HIV-1:REJO:9:+_modified:mG33T	HBX2:356-556	2099.8	49209.4	4.55058	0.0896246	50.7737	0	0
HIV-1:REJO:9:+_modified:mG34A	HBX2:356-556	2592.6	59037.4	4.50908	0.114573	39.3555	0	0
HIV-1:REJO:9:+_modified:mG34C	HBX2:356-556	1203.8	32411.1	4.7508	0.0974864	48.733	0	0
HIV-1:REJO:9:+_modified:mG34T	HBX2:356-556	2580.6	61154.8	4.56658	0.0962921	47.4242	0	0
HIV-1:REJO:9:+_modified:mG35A	HBX2:356-556	1674.8	42015.7	4.64889	0.104335	44.5575	0	0
HIV-1:REJO:9:+_modified:mG35C	HBX2:356-556	756.4	19610.6	4.69612	0.127166	36.9291	1.57511e-298	3.14755e-297
HIV-1:REJO:9:+_modified:mG35T	HBX2:356-556	1510	35226.2	4.54384	0.120645	37.663	0	0
HIV-1:REJO:9:+_modified:mG37A	HBX2:356-556	1162	25093.2	4.43255	0.11665	37.9988	0	0
HIV-1:REJO:9:+_modified:mG37C	HBX2:356-556	1202.6	28418.9	4.56243	0.132806	34.3539	1.23008e-258	2.27771e-257
HIV-1:REJO:9:+_modified:mG37T	HBX2:356-556	2425.4	59713.4	4.62164	0.134258	34.4235	1.12197e-259	2.08299e-258
HIV-1:REJO:9:+_modified:mG38A	HBX2:356-556	2027.2	54405.7	4.74616	0.134437	35.304	5.09991e-273	9.67667e-272
HIV-1:REJO:9:+_modified:mG38C	HBX2:356-556	1570.2	37688.8	4.58491	0.126539	36.2332	1.83006e-287	3.57808e-286
HIV-1:REJO:9:+_modified:mG38T	HBX2:356-556	2815.2	71977.8	4.6762	0.0949676	49.24	0	0
HIV-1:REJO:9:+_modified:mG39A	HBX2:356-556	1894.2	49610.2	4.71093	0.133306	35.3393	1.46461e-273	2.78123e-272
HIV-1:REJO:9:+_modified:mG39C	HBX2:356-556	3340.6	85365.7	4.67545	0.0962633	48.5694	0	0
HIV-1:REJO:9:+_modified:mG39T	HBX2:356-556	1566	32373	4.36986	0.111748	39.1045	0	0
HIV-1:REJO:9:+_modified:mG43A	HBX2:356-556	1076.8	25581.8	4.57003	0.145546	31.3991	2.07856e-216	3.61841e-215
HIV-1:REJO:9:+_modified:mG43C	HBX2:356-556	1360	29917.9	4.45945	0.130799	34.0939	9.07731e-255	1.67075e-253
HIV-1:REJO:9:+_modified:mG43T	HBX2:356-556	1667.6	43021.2	4.68904	0.110736	42.3444	0	0
HIV-1:REJO:9:+_modified:mG44A	HBX2:356-556	1473	37639.8	4.6754	0.128096	36.4993	1.13643e-291	2.24115e-290
HIV-1:REJO:9:+_modified:mG44C	HBX2:356-556	1739.2	43579.6	4.64729	0.0977653	47.5352	0	0
HIV-1:REJO:9:+_modified:mG44T	HBX2:356-556	1120.6	31200.6	4.79914	0.142034	33.7887	2.88821e-250	5.28434e-249
HIV-1:REJO:9:+_modified:mG45A	HBX2:356-556	1954.2	44556.1	4.51079	0.110305	40.8939	0	0
HIV-1:REJO:9:+_modified:mG45C	HBX2:356-556	2859.2	41486	3.85891	0.133055	29.0024	6.13255e-185	1.02611e-183
HIV-1:REJO:9:+_modified:mG45T	HBX2:356-556	1585.6	23155.3	3.8681	0.119163	32.4607	3.82744e-231	6.79685e-230
HIV-1:REJO:9:+_modified:mG46A	HBX2:356-556	1554.8	35935.9	4.53063	0.129285	35.0438	4.85127e-269	9.14841e-268
HIV-1:REJO:9:+_modified:mG46C	HBX2:356-556	2008.6	22463.9	3.48317	0.148189	23.505	3.62931e-122	5.34598e-121
HIV-1:REJO:9:+_modified:mG46T	HBX2:356-556	2249.4	60658.3	4.75311	0.0942614	50.4248	0	0
HIV-1:REJO:9:+_modified:mG48A	HBX2:356-556	1504	6629.03	2.14004	0.198561	10.7777	4.38546e-27	2.58295e-26
HIV-1:REJO:9:+_modified:mG48C	HBX2:356-556	1703.6	10457.2	2.61786	0.183166	14.2922	2.44602e-46	2.04467e-45
HIV-1:REJO:9:+_modified:mG48T	HBX2:356-556	1362.4	6274.84	2.20377	0.238689	9.23279	2.63667e-20	1.27879e-19
HIV-1:REJO:9:+_modified:mG50A	HBX2:356-556	2092	9463.69	2.17773	0.211134	10.3144	6.06358e-25	3.3771e-24
HIV-1:REJO:9:+_modified:mG50C	HBX2:356-556	1267.6	4709.72	1.89432	0.275993	6.86368	6.7111e-12	2.36053e-11
HIV-1:REJO:9:+_modified:mG50T	HBX2:356-556	1492.8	7784.98	2.38298	0.263504	9.04343	1.51838e-19	7.18083e-19
HIV-1:REJO:9:+_modified:mG51A	HBX2:356-556	1846.2	16680.6	3.17543	0.15521	20.4589	5.00409e-93	6.51417e-92
HIV-1:REJO:9:+_modified:mG51C	HBX2:356-556	951.6	6050.52	2.66846	0.19437	13.7287	6.83207e-43	5.44807e-42
HIV-1:REJO:9:+_modified:mG51T	HBX2:356-556	1296.4	6583.73	2.34395	0.221761	10.5697	4.11746e-26	2.36479e-25
HIV-1:REJO:9:+_modified:mG53A	HBX2:356-556	1380.2	35636.6	4.69037	0.101469	46.2245	0	0
HIV-1:REJO:9:+_modified:mG53C	HBX2:356-556	996.4	22935.7	4.52469	0.149467	30.2721	2.67086e-201	4.56072e-200
HIV-1:REJO:9:+_modified:mG53T	HBX2:356-556	2187.4	54012.2	4.62592	0.0957156	48.3299	0	0
HIV-1:REJO:9:+_modified:mG55A	HBX2:356-556	1583.2	33195	4.38993	0.108265	40.5479	0	0
HIV-1:REJO:9:+_modified:mG55C	HBX2:356-556	1711.8	20392.8	3.57435	0.14555	24.5575	3.59818e-133	5.46181e-132
HIV-1:REJO:9:+_modified:mG55T	HBX2:356-556	1317.4	15341.9	3.54136	0.16032	22.0893	4.00174e-108	5.60815e-107
HIV-1:REJO:9:+_modified:mG62A	HBX2:356-556	1703.8	21337.1	3.64629	0.131988	27.626	5.4245e-168	8.85412e-167
HIV-1:REJO:9:+_modified:mG62C	HBX2:356-556	1520.4	16854.9	3.47055	0.192675	18.0124	1.55644e-72	1.74347e-71
HIV-1:REJO:9:+_modified:mG62T	HBX2:356-556	1681.2	18479.9	3.45816	0.166514	20.7679	8.43836e-96	1.11575e-94
HIV-1:REJO:9:+_modified:mG65A	HBX2:356-556	1353	15499.2	3.51796	0.149105	23.5938	4.45991e-123	6.59974e-122
HIV-1:REJO:9:+_modified:mG65C	HBX2:356-556	2276	23006.4	3.33733	0.11975	27.8692	6.30166e-171	1.03264e-169
HIV-1:REJO:9:+_modified:mG65T	HBX2:356-556	2074.8	22103.4	3.41301	0.136527	24.9988	6.29587e-138	9.67521e-137
HIV-1:REJO:9:+_modified:mG68A	HBX2:356-556	2064.8	24821.6	3.58774	0.117334	30.5771	2.47136e-205	4.24468e-204
HIV-1:REJO:9:+_modified:mG68C	HBX2:356-556	1738	12973.5	2.89974	0.17756	16.3311	5.93352e-60	5.89349e-59
HIV-1:REJO:9:+_modified:mG68T	HBX2:356-556	2894.6	25574.6	3.14306	0.114256	27.5089	1.37316e-166	2.23309e-165
HIV-1:REJO:9:+_modified:mG76A	HBX2:356-556	1905	25689.6	3.75316	0.127056	29.5394	8.98698e-192	1.51737e-190
HIV-1:REJO:9:+_modified:mG76C	HBX2:356-556	1628.4	22557.2	3.79201	0.146834	25.8251	4.63934e-147	7.26864e-146
HIV-1:REJO:9:+_modified:mG76T	HBX2:356-556	1575	40089.9	4.66969	0.109592	42.6098	0	0
HIV-1:REJO:9:+_modified:mG79A	HBX2:356-556	793.6	20232.6	4.67213	0.118238	39.5147	0	0
HIV-1:REJO:9:+_modified:mG79C	HBX2:356-556	1590.6	28235.8	4.14988	0.122949	33.7527	9.75325e-250	1.78033e-248
HIV-1:REJO:9:+_modified:mG79T	HBX2:356-556	1923	34837.7	4.17908	0.143437	29.1353	1.28271e-186	2.15186e-185
HIV-1:REJO:9:+_modified:mG82A	HBX2:356-556	1728.8	45627.6	4.72201	0.10494	44.9972	0	0
HIV-1:REJO:9:+_modified:mG82C	HBX2:356-556	2547	42192.3	4.05019	0.0965888	41.9323	0	0
HIV-1:REJO:9:+_modified:mG82T	HBX2:356-556	1908.6	58205.3	4.93056	0.0910597	54.1465	0	0
HIV-1:REJO:9:+_modified:mG89A	HBX2:356-556	1293.8	23191.6	4.16365	0.153393	27.1437	3.0087e-162	4.86153e-161
HIV-1:REJO:9:+_modified:mG89C	HBX2:356-556	1514.2	18906.8	3.64247	0.148519	24.5253	7.94525e-133	1.20552e-131
HIV-1:REJO:9:+_modified:mG89T	HBX2:356-556	1352.6	14987.5	3.46996	0.16383	21.1802	1.45338e-99	1.96021e-98
HIV-1:REJO:9:+_modified:mG8A	HBX2:356-556	1572.6	18147.6	3.52839	0.164254	21.4813	2.32667e-102	3.18363e-101
HIV-1:REJO:9:+_modified:mG8C	HBX2:356-556	2890.4	29041.8	3.32854	0.120411	27.6432	3.36986e-168	5.50427e-167
HIV-1:REJO:9:+_modified:mG8T	HBX2:356-556	1853	20819.5	3.48995	0.163435	21.3538	3.59649e-101	4.88802e-100
HIV-1:REJO:9:+_modified:mG93A	HBX2:356-556	1328.8	23472.8	4.14277	0.122958	33.6925	7.44958e-249	1.35842e-247
HIV-1:REJO:9:+_modified:mG93C	HBX2:356-556	1903.4	12582.8	2.72488	0.152055	17.9204	8.17062e-72	9.09191e-71
HIV-1:REJO:9:+_modified:mG93T	HBX2:356-556	1510	16941.1	3.48751	0.156771	22.2459	1.23494e-109	1.74521e-108
HIV-1:REJO:9:+_modified:mG98A	HBX2:356-556	1272	13334.9	3.39021	0.167635	20.2237	6.05384e-91	7.78745e-90
HIV-1:REJO:9:+_modified:mG98C	HBX2:356-556	2498.6	27472.2	3.45857	0.124157	27.8564	9.00189e-171	1.4741e-169
HIV-1:REJO:9:+_modified:mG98T	HBX2:356-556	2110.6	26651.2	3.65818	0.141706	25.8153	5.97783e-147	9.36364e-146
HIV-1:REJO:9:+_modified:mG99A	HBX2:356-556	1881.6	21876	3.53938	0.135567	26.108	2.95424e-150	4.65848e-149
HIV-1:REJO:9:+_modified:mG99C	HBX2:356-556	1586.2	19114.9	3.59113	0.156498	22.9468	1.58719e-116	2.30289e-115
HIV-1:REJO:9:+_modified:mG99T	HBX2:356-556	1385.6	19093.8	3.78481	0.155479	24.3429	6.89247e-131	1.0402e-129
HIV-1:REJO:9:+_modified:mG9A	HBX2:356-556	1276	31616.6	4.63109	0.129391	35.7915	1.49845e-280	2.89291e-279
HIV-1:REJO:9:+_modified:mG9C	HBX2:356-556	1632	33907.6	4.37676	0.111744	39.1676	0	0
HIV-1:REJO:9:+_modified:mG9T	HBX2:356-556	1325.4	26477.6	4.3201	0.119929	36.0222	3.75479e-284	7.29084e-283
HIV-1:REJO:9:+_modified:mT101A	HBX2:356-556	955.4	26342.4	4.78492	0.130098	36.7793	3.95543e-296	7.87741e-295
HIV-1:REJO:9:+_modified:mT101C	HBX2:356-556	1107.8	30482.4	4.78199	0.107051	44.6704	0	0
HIV-1:REJO:9:+_modified:mT101G	HBX2:356-556	1323	42772	5.01479	0.115584	43.3866	0	0
HIV-1:REJO:9:+_modified:mT103A	HBX2:356-556	1414.2	31456.9	4.47519	0.106131	42.1668	0	0
HIV-1:REJO:9:+_modified:mT103C	HBX2:356-556	2178.2	46719.4	4.42284	0.0913934	48.3935	0	0
HIV-1:REJO:9:+_modified:mT103G	HBX2:356-556	2037.4	55686.7	4.77249	0.105226	45.3548	0	0
HIV-1:REJO:9:+_modified:mT105A	HBX2:356-556	1597.6	34230.5	4.42141	0.104299	42.3919	0	0
HIV-1:REJO:9:+_modified:mT105C	HBX2:356-556	1030	23815.7	4.53117	0.126445	35.8351	3.13643e-281	6.06348e-280
HIV-1:REJO:9:+_modified:mT105G	HBX2:356-556	1417.4	38507.1	4.76372	0.126898	37.5399	0	0
HIV-1:REJO:9:+_modified:mT107A	HBX2:356-556	668.2	14757.5	4.46496	0.15768	28.3166	2.15812e-176	3.56374e-175
HIV-1:REJO:9:+_modified:mT107C	HBX2:356-556	1459.6	34260.7	4.553	0.103084	44.168	0	0
HIV-1:REJO:9:+_modified:mT107G	HBX2:356-556	993.2	20272.1	4.35103	0.156893	27.7325	2.83335e-169	4.63329e-168
HIV-1:REJO:9:+_modified:mT110A	HBX2:356-556	901.4	21156.5	4.55271	0.138743	32.814	3.71886e-236	6.65084e-235
HIV-1:REJO:9:+_modified:mT110C	HBX2:356-556	1516.8	36190.1	4.57649	0.100152	45.6955	0	0
HIV-1:REJO:9:+_modified:mT110G	HBX2:356-556	1359.4	24401.9	4.16593	0.111163	37.4757	2.28833e-307	4.63173e-306
HIV-1:REJO:9:+_modified:mT111A	HBX2:356-556	958.4	22883.2	4.57753	0.139151	32.896	2.50507e-237	4.49146e-236
HIV-1:REJO:9:+_modified:mT111C	HBX2:356-556	1256	23182.6	4.20629	0.131141	32.0744	1.00244e-225	1.76375e-224
HIV-1:REJO:9:+_modified:mT111G	HBX2:356-556	1820	28290.4	3.95839	0.123394	32.0793	8.56764e-226	1.50782e-224
HIV-1:REJO:9:+_modified:mT120A	HBX2:356-556	2412.8	51117.6	4.40496	0.101987	43.1914	0	0
HIV-1:REJO:9:+_modified:mT120C	HBX2:356-556	1312.2	24776.8	4.23892	0.136448	31.0663	6.87884e-212	1.19132e-210
HIV-1:REJO:9:+_modified:mT120G	HBX2:356-556	2089.4	40334.7	4.27068	0.119332	35.7883	1.68074e-280	3.24306e-279
HIV-1:REJO:9:+_modified:mT128A	HBX2:356-556	1144.8	24888.2	4.44236	0.105584	42.0741	0	0
HIV-1:REJO:9:+_modified:mT128C	HBX2:356-556	2091.8	47362.1	4.5008	0.106507	42.2584	0	0
HIV-1:REJO:9:+_modified:mT128G	HBX2:356-556	1957.8	47555	4.60236	0.0966691	47.6095	0	0
HIV-1:REJO:9:+_modified:mT135A	HBX2:356-556	1166.4	27365.8	4.55222	0.131142	34.7121	5.16748e-264	9.64943e-263
HIV-1:REJO:9:+_modified:mT135C	HBX2:356-556	1465.6	39981.9	4.76961	0.111943	42.6073	0	0
HIV-1:REJO:9:+_modified:mT135G	HBX2:356-556	480.8	11271.1	4.55127	0.200138	22.7406	1.77672e-114	2.55324e-113
HIV-1:REJO:9:+_modified:mT137A	HBX2:356-556	905	8652.32	3.25734	0.186316	17.4829	1.93453e-68	2.08534e-67
HIV-1:REJO:9:+_modified:mT137C	HBX2:356-556	1877.4	12219.5	2.70242	0.175617	15.3882	1.96378e-53	1.80419e-52
HIV-1:REJO:9:+_modified:mT137G	HBX2:356-556	1258	10492.8	3.06051	0.170404	17.9604	3.98246e-72	4.4413e-71
HIV-1:REJO:9:+_modified:mT139A	HBX2:356-556	1908.6	42773.2	4.48595	0.10539	42.5654	0	0
HIV-1:REJO:9:+_modified:mT139C	HBX2:356-556	1741.6	48597.9	4.80241	0.0963433	49.8468	0	0
HIV-1:REJO:9:+_modified:mT139G	HBX2:356-556	1251.6	26064.9	4.38026	0.116485	37.6037	0	0
HIV-1:REJO:9:+_modified:mT13A	HBX2:356-556	1702.8	46963.4	4.78557	0.117486	40.733	0	0
HIV-1:REJO:9:+_modified:mT13C	HBX2:356-556	1565.8	41894.8	4.74163	0.113507	41.7739	0	0
HIV-1:REJO:9:+_modified:mT13G	HBX2:356-556	2488.8	65525.6	4.71848	0.0979247	48.1848	0	0
HIV-1:REJO:9:+_modified:mT143A	HBX2:356-556	2242.8	67920.7	4.92046	0.115581	42.5714	0	0
HIV-1:REJO:9:+_modified:mT143C	HBX2:356-556	1805.4	54072.7	4.90437	0.126756	38.6914	0	0
HIV-1:REJO:9:+_modified:mT143G	HBX2:356-556	1081.6	29295.8	4.7593	0.154944	30.7163	3.45223e-207	5.94092e-206
HIV-1:REJO:9:+_modified:mT147A	HBX2:356-556	1320.6	20434.2	3.95178	0.132205	29.8912	2.5578e-196	4.34248e-195
HIV-1:REJO:9:+_modified:mT147C	HBX2:356-556	2450.6	40011.4	4.02913	0.130849	30.7922	3.33316e-208	5.74581e-207
HIV-1:REJO:9:+_modified:mT147G	HBX2:356-556	1916.8	35100.4	4.19448	0.141352	29.6739	1.66564e-193	2.81835e-192
HIV-1:REJO:9:+_modified:mT14A	HBX2:356-556	1694.2	51924	4.93766	0.117494	42.0249	0	0
HIV-1:REJO:9:+_modified:mT14C	HBX2:356-556	1313.2	30743	4.54923	0.130254	34.9258	3.02019e-267	5.67571e-266
HIV-1:REJO:9:+_modified:mT14G	HBX2:356-556	1530.2	33246.7	4.44153	0.124121	35.7839	1.96695e-280	3.79324e-279
HIV-1:REJO:9:+_modified:mT159A	HBX2:356-556	1446.4	37712.6	4.70449	0.122217	38.493	0	0
HIV-1:REJO:9:+_modified:mT159C	HBX2:356-556	2274.2	51428.1	4.49911	0.126727	35.5025	4.49335e-276	8.59038e-275
HIV-1:REJO:9:+_modified:mT159G	HBX2:356-556	1853	44622.5	4.58978	0.109031	42.0963	0	0
HIV-1:REJO:9:+_modified:mT15A	HBX2:356-556	1640.6	46119.3	4.81299	0.0996958	48.2768	0	0
HIV-1:REJO:9:+_modified:mT15C	HBX2:356-556	1603.4	38901.6	4.60057	0.117959	39.0015	0	0
HIV-1:REJO:9:+_modified:mT15G	HBX2:356-556	1228.6	35557.4	4.85502	0.0976789	49.7039	0	0
HIV-1:REJO:9:+_modified:mT162A	HBX2:356-556	2108.6	52627.9	4.64141	0.0936427	49.5651	0	0
HIV-1:REJO:9:+_modified:mT162C	HBX2:356-556	1025.2	24927	4.60355	0.132183	34.827	9.50087e-266	1.77978e-264
HIV-1:REJO:9:+_modified:mT162G	HBX2:356-556	1707	39255.8	4.52328	0.103339	43.7713	0	0
HIV-1:REJO:9:+_modified:mT163A	HBX2:356-556	1283	32707.9	4.67203	0.125838	37.1274	1.01588e-301	2.04041e-300
HIV-1:REJO:9:+_modified:mT163C	HBX2:356-556	2989	85990.2	4.84638	0.0863634	56.1162	0	0
HIV-1:REJO:9:+_modified:mT163G	HBX2:356-556	1594.4	38304	4.58657	0.09966	46.0222	0	0
HIV-1:REJO:9:+_modified:mT169A	HBX2:356-556	1562	39888.2	4.67438	0.107429	43.5115	0	0
HIV-1:REJO:9:+_modified:mT169C	HBX2:356-556	1063	23947.7	4.49366	0.159355	28.199	6.0227e-175	9.92223e-174
HIV-1:REJO:9:+_modified:mT169G	HBX2:356-556	1158.8	26509.5	4.516	0.14671	30.7817	4.60183e-208	7.92893e-207
HIV-1:REJO:9:+_modified:mT173A	HBX2:356-556	1803.2	48103.1	4.73737	0.122047	38.8159	0	0
HIV-1:REJO:9:+_modified:mT173C	HBX2:356-556	1851.2	56172.4	4.92323	0.108679	45.3004	0	0
HIV-1:REJO:9:+_modified:mT173G	HBX2:356-556	755.4	20556.1	4.76635	0.151896	31.379	3.91562e-216	6.81305e-215
HIV-1:REJO:9:+_modified:mT179A	HBX2:356-556	1270	30403.5	4.58143	0.129942	35.2575	2.62915e-272	4.9846e-271
HIV-1:REJO:9:+_modified:mT179C	HBX2:356-556	1151.2	25955	4.49471	0.121962	36.8534	2.57834e-297	5.14503e-296
HIV-1:REJO:9:+_modified:mT179G	HBX2:356-556	2668.2	63602.9	4.57514	0.0894728	51.1345	0	0
HIV-1:REJO:9:+_modified:mT180A	HBX2:356-556	1030.2	26526.7	4.68658	0.11793	39.7403	0	0
HIV-1:REJO:9:+_modified:mT180C	HBX2:356-556	1513	33060.8	4.44955	0.106083	41.9442	0	0
HIV-1:REJO:9:+_modified:mT180G	HBX2:356-556	1574.8	41107.2	4.70624	0.093462	50.3545	0	0
HIV-1:REJO:9:+_modified:mT184A	HBX2:356-556	1182.2	27183.4	4.52299	0.140873	32.1069	3.5355e-226	6.22678e-225
HIV-1:REJO:9:+_modified:mT184C	HBX2:356-556	1320.6	30784.8	4.54304	0.164895	27.5512	4.28186e-167	6.97938e-166
HIV-1:REJO:9:+_modified:mT184G	HBX2:356-556	1541.8	38418.3	4.63933	0.115421	40.1948	0	0
HIV-1:REJO:9:+_modified:mT185A	HBX2:356-556	1712.8	39079.4	4.512	0.102126	44.1808	0	0
HIV-1:REJO:9:+_modified:mT185C	HBX2:356-556	1111.4	25777.7	4.53562	0.14848	30.547	6.19426e-205	1.06338e-203
HIV-1:REJO:9:+_modified:mT185G	HBX2:356-556	1019.2	23158.7	4.50582	0.127138	35.4403	4.09712e-275	7.80752e-274
HIV-1:REJO:9:+_modified:mT189A	HBX2:356-556	1131.4	15348.8	3.7616	0.171935	21.878	4.2053e-106	5.84704e-105
HIV-1:REJO:9:+_modified:mT189C	HBX2:356-556	1640.2	21024.5	3.67995	0.115786	31.7823	1.1359e-221	1.98916e-220
HIV-1:REJO:9:+_modified:mT189G	HBX2:356-556	1518.4	19329.8	3.67054	0.131723	27.8656	6.96365e-171	1.14086e-169
HIV-1:REJO:9:+_modified:mT192A	HBX2:356-556	859.8	18705.6	4.44305	0.18121	24.5187	9.32702e-133	1.41426e-131
HIV-1:REJO:9:+_modified:mT192C	HBX2:356-556	1396	33521.7	4.58585	0.109576	41.851	0	0
HIV-1:REJO:9:+_modified:mT192G	HBX2:356-556	2383.6	57419.7	4.59025	0.0931672	49.2689	0	0
HIV-1:REJO:9:+_modified:mT193A	HBX2:356-556	1767.4	45175.5	4.6758	0.108362	43.1498	0	0
HIV-1:REJO:9:+_modified:mT193C	HBX2:356-556	965.6	21796.5	4.49628	0.127982	35.1321	2.17927e-270	4.11621e-269
HIV-1:REJO:9:+_modified:mT193G	HBX2:356-556	1686.4	42448.9	4.65365	0.129725	35.8731	8.02152e-282	1.55203e-280
HIV-1:REJO:9:+_modified:mT27A	HBX2:356-556	1078.4	14019.8	3.70017	0.173829	21.2863	1.52145e-100	2.06029e-99
HIV-1:REJO:9:+_modified:mT27C	HBX2:356-556	1878.8	28203.8	3.90784	0.115731	33.7667	6.08199e-250	1.11105e-248
HIV-1:REJO:9:+_modified:mT27G	HBX2:356-556	1615	13698.5	3.0844	0.15043	20.5039	1.98818e-93	2.59341e-92
HIV-1:REJO:9:+_modified:mT32A	HBX2:356-556	770.4	19748.6	4.68025	0.124109	37.7107	0	0
HIV-1:REJO:9:+_modified:mT32C	HBX2:356-556	2539.6	66785.3	4.71683	0.113337	41.6177	0	0
HIV-1:REJO:9:+_modified:mT32G	HBX2:356-556	1623	38218.9	4.55748	0.126126	36.1344	6.53442e-286	1.27196e-284
HIV-1:REJO:9:+_modified:mT42A	HBX2:356-556	1702.4	24047.8	3.82023	0.114119	33.4757	1.08762e-245	1.97206e-244
HIV-1:REJO:9:+_modified:mT42C	HBX2:356-556	1815.8	37067.2	4.3516	0.098377	44.2339	0	0
HIV-1:REJO:9:+_modified:mT42G	HBX2:356-556	1185	16337.5	3.7851	0.158807	23.8346	1.46131e-125	2.17611e-124
HIV-1:REJO:9:+_modified:mT49A	HBX2:356-556	1069	25096.1	4.55293	0.124817	36.4768	2.58547e-291	5.0931e-290
HIV-1:REJO:9:+_modified:mT49C	HBX2:356-556	1136.2	30936.6	4.76681	0.113839	41.8732	0	0
HIV-1:REJO:9:+_modified:mT49G	HBX2:356-556	1841.8	40917.8	4.47352	0.132745	33.7	5.77459e-249	1.05326e-247
HIV-1:REJO:9:+_modified:mT59A	HBX2:356-556	1878.6	51828.3	4.78599	0.095372	50.1823	0	0
HIV-1:REJO:9:+_modified:mT59C	HBX2:356-556	1229.4	34951.7	4.82921	0.108293	44.5938	0	0
HIV-1:REJO:9:+_modified:mT59G	HBX2:356-556	1126.4	28044.6	4.638	0.12638	36.6988	7.6411e-295	1.51876e-293
HIV-1:REJO:9:+_modified:mT67A	HBX2:356-556	2383.6	45664.8	4.25971	0.126574	33.654	2.72783e-248	4.96519e-247
HIV-1:REJO:9:+_modified:mT67C	HBX2:356-556	1565	38274.7	4.61219	0.108852	42.3714	0	0
HIV-1:REJO:9:+_modified:mT67G	HBX2:356-556	1449.8	30910.5	4.41424	0.123663	35.6957	4.61051e-279	8.85989e-278
HIV-1:REJO:9:+_modified:mT71A	HBX2:356-556	1369.6	36795	4.74755	0.106458	44.5953	0	0
HIV-1:REJO:9:+_modified:mT71C	HBX2:356-556	1865.8	49125.4	4.71844	0.10227	46.137	0	0
HIV-1:REJO:9:+_modified:mT71G	HBX2:356-556	2279	65855.8	4.85274	0.110909	43.7541	0	0
HIV-1:REJO:9:+_modified:mT73A	HBX2:356-556	1424	35836.7	4.65332	0.13158	35.365	5.90126e-274	1.12122e-272
HIV-1:REJO:9:+_modified:mT73C	HBX2:356-556	1404.6	36793.3	4.71121	0.127707	36.8908	6.47859e-298	1.29352e-296
HIV-1:REJO:9:+_modified:mT73G	HBX2:356-556	1506.6	39590.6	4.71574	0.100214	47.0568	0	0
HIV-1:REJO:9:+_modified:mT7A	HBX2:356-556	1585	41529.6	4.71143	0.139348	33.8105	1.3847e-250	2.53414e-249
HIV-1:REJO:9:+_modified:mT7C	HBX2:356-556	1366.2	35223.2	4.68823	0.117325	39.9595	0	0
HIV-1:REJO:9:+_modified:mT7G	HBX2:356-556	1311.4	31030.3	4.56425	0.141296	32.3027	6.41783e-229	1.13627e-227
HIV-1:REJO:9:+_modified:mT81A	HBX2:356-556	1639	39372.6	4.58622	0.112587	40.7348	0	0
HIV-1:REJO:9:+_modified:mT81C	HBX2:356-556	1517.8	39476.4	4.70108	0.0968015	48.5641	0	0
HIV-1:REJO:9:+_modified:mT81G	HBX2:356-556	1545.4	36052.9	4.54397	0.132278	34.3516	1.33149e-258	2.4642e-257
HIV-1:REJO:9:+_modified:mT84A	HBX2:356-556	2298.8	53538.5	4.54152	0.1058	42.9256	0	0
HIV-1:REJO:9:+_modified:mT84C	HBX2:356-556	1417.4	33207.5	4.55017	0.116639	39.0108	0	0
HIV-1:REJO:9:+_modified:mT84G	HBX2:356-556	1509.8	40797.7	4.75592	0.149248	31.8659	7.92808e-223	1.39041e-221
HIV-1:REJO:9:+_modified:mT85A	HBX2:356-556	1613	47221.5	4.87159	0.0985397	49.4379	0	0
HIV-1:REJO:9:+_modified:mT85C	HBX2:356-556	1532	37162.2	4.60029	0.116752	39.4023	0	0
HIV-1:REJO:9:+_modified:mT85G	HBX2:356-556	2074.8	51404.6	4.63087	0.101258	45.7335	0	0
HIV-1:REJO:9:+_modified:mT86A	HBX2:356-556	4	12.5108	1.65118	2.23125	0.740024	0.459285	0.639369
HIV-1:REJO:9:+_modified:mT86C	HBX2:356-556	6.4	14.8507	1.21399	2.78851	0.435353	0.663306	0.816338
HIV-1:REJO:9:+_modified:mT86G	HBX2:356-556	8.4	28.8895	1.78357	2.59124	0.688309	0.491258	0.671227
HIV-1:REJO:9:+_modified:mT88A	HBX2:356-556	5.4	10.8248	1.00843	2.3031	0.437855	0.661491	0.814913
HIV-1:REJO:9:+_modified:mT88C	HBX2:356-556	3.6	14.6553	2.0271	2.51615	0.805635	0.420453	0.597747
HIV-1:REJO:9:+_modified:mT88G	HBX2:356-556	14.8	55.5038	1.9071	2.43178	0.784242	0.432898	0.611065
HIV-1:REJO:9:+_modified:mT91A	HBX2:356-556	841.2	8464.01	3.33118	0.248028	13.4307	3.99701e-41	3.09308e-40
HIV-1:REJO:9:+_modified:mT91C	HBX2:356-556	2029.8	29384.7	3.85554	0.153121	25.1796	6.69464e-140	1.03172e-138
HIV-1:REJO:9:+_modified:mT91G	HBX2:356-556	867.2	24208.2	4.80314	0.123053	39.033	0	0
HIV-1:REJO:9:+_modified:mT92A	HBX2:356-556	995.2	22503	4.499	0.313115	14.3685	8.15393e-47	6.86309e-46
HIV-1:REJO:9:+_modified:mT92C	HBX2:356-556	755.2	12098.5	4.00216	0.147442	27.1441	2.97631e-162	4.81029e-161
HIV-1:REJO:9:+_modified:mT92G	HBX2:356-556	969.8	23825.9	4.61888	0.132696	34.8081	1.83751e-265	3.43852e-264
HIV-1:REJO:9:+_modified:mT94A	HBX2:356-556	2646.4	69347.6	4.71181	0.0918605	51.2931	0	0
HIV-1:REJO:9:+_modified:mT94C	HBX2:356-556	1099.4	27305.7	4.63449	0.0995146	46.571	0	0
HIV-1:REJO:9:+_modified:mT94G	HBX2:356-556	1343.4	43173.6	5.00637	0.113882	43.961	0	0
HIV-1:REJO:9:+_modified:mT97A	HBX2:356-556	2289.8	38260.6	4.06248	0.120247	33.7846	3.31972e-250	6.07227e-249
HIV-1:REJO:9:+_modified:mT97C	HBX2:356-556	1086	12576.2	3.53363	0.166117	21.2719	2.06724e-100	2.79616e-99
HIV-1:REJO:9:+_modified:mT97G	HBX2:356-556	1275.2	45986	5.1723	0.0963029	53.7087	0	0
HIV-2:ROD:130:+:m0	SIVmm239: 1308-1507	46.8	366.3	2.96873	1.86151	1.5948	0.110757	0.18971
HIV-2:ROD:130:+:mA100C	SIVmm239: 1308-1508	504.2	3289.98	2.70588	0.336239	8.04748	8.45148e-16	3.49066e-15
HIV-2:ROD:130:+:mA100G	SIVmm239: 1308-1509	761.6	7735.79	3.34438	0.194955	17.1546	5.80249e-66	6.10125e-65
HIV-2:ROD:130:+:mA100T	SIVmm239: 1308-1510	197.6	1931.09	3.28805	0.457548	7.18624	6.65992e-13	2.44069e-12
HIV-2:ROD:130:+:mA103C	SIVmm239: 1308-1511	1194.8	7899.75	2.72533	0.234418	11.6259	3.04239e-31	1.97116e-30
HIV-2:ROD:130:+:mA103G	SIVmm239: 1308-1512	696.6	4090.01	2.55409	0.298247	8.56367	1.09328e-17	4.85246e-17
HIV-2:ROD:130:+:mA103T	SIVmm239: 1308-1513	322.8	1871.34	2.53623	0.490941	5.16607	2.39073e-07	6.75932e-07
HIV-2:ROD:130:+:mA106C	SIVmm239: 1308-1514	360.4	2256.41	2.64628	0.396927	6.66691	2.61249e-11	8.97198e-11
HIV-2:ROD:130:+:mA106G	SIVmm239: 1308-1515	267.4	1251.42	2.22749	0.550874	4.04356	5.26454e-05	0.000129124
HIV-2:ROD:130:+:mA106T	SIVmm239: 1308-1516	518.4	4138.55	2.99729	0.231998	12.9194	3.49639e-38	2.57698e-37
HIV-2:ROD:130:+:mA109C	SIVmm239: 1308-1517	345.6	3007.28	3.12106	0.295061	10.5777	3.78211e-26	2.17555e-25
HIV-2:ROD:130:+:mA109G	SIVmm239: 1308-1518	574.4	4186.55	2.86524	0.297677	9.62532	6.25126e-22	3.20106e-21
HIV-2:ROD:130:+:mA109T	SIVmm239: 1308-1519	388.6	2157.6	2.47237	0.454876	5.43525	5.47184e-08	1.5998e-07
HIV-2:ROD:130:+:mA110C	SIVmm239: 1308-1520	281.6	1155.28	2.03558	0.619866	3.2839	0.00102382	0.00228033
HIV-2:ROD:130:+:mA110G	SIVmm239: 1308-1521	573	3915.82	2.77251	0.391201	7.08718	1.36876e-12	4.95396e-12
HIV-2:ROD:130:+:mA110T	SIVmm239: 1308-1522	267.2	2469.92	3.20951	0.42027	7.6368	2.22691e-14	8.70415e-14
HIV-2:ROD:130:+:mA112C	SIVmm239: 1308-1523	558.6	4428.08	2.98605	0.288903	10.3358	4.85204e-25	2.71153e-24
HIV-2:ROD:130:+:mA112G	SIVmm239: 1308-1524	481.6	3119.3	2.69591	0.36688	7.34822	2.0086e-13	7.52292e-13
HIV-2:ROD:130:+:mA112T	SIVmm239: 1308-1525	983	7484.75	2.92872	0.208159	14.0696	5.83972e-45	4.78805e-44
HIV-2:ROD:130:+:mA114C	SIVmm239: 1308-1526	556.6	4252.34	2.93406	0.292961	10.0152	1.30708e-23	7.01329e-23
HIV-2:ROD:130:+:mA114G	SIVmm239: 1308-1527	293.2	1855.09	2.66101	0.595267	4.47027	7.81196e-06	2.02145e-05
HIV-2:ROD:130:+:mA114T	SIVmm239: 1308-1528	273.8	2222.9	3.02073	0.363768	8.30402	1.00647e-16	4.3044e-16
HIV-2:ROD:130:+:mA116C	SIVmm239: 1308-1529	295.2	1366.08	2.20995	0.520561	4.24532	2.18277e-05	5.49484e-05
HIV-2:ROD:130:+:mA116G	SIVmm239: 1308-1530	494.6	2968.27	2.5848	0.30108	8.5851	9.07608e-18	4.03826e-17
HIV-2:ROD:130:+:mA116T	SIVmm239: 1308-1531	274	1926.36	2.81366	0.490093	5.74108	9.40759e-09	2.86551e-08
HIV-2:ROD:130:+:mA117C	SIVmm239: 1308-1532	841	4377.67	2.3799	0.229087	10.3886	2.79331e-25	1.57246e-24
HIV-2:ROD:130:+:mA117G	SIVmm239: 1308-1533	541.6	2431.87	2.16634	0.426778	5.07604	3.8539e-07	1.0778e-06
HIV-2:ROD:130:+:mA117T	SIVmm239: 1308-1534	901.4	6237.7	2.79146	0.220512	12.659	9.97971e-37	7.178e-36
HIV-2:ROD:130:+:mA121C	SIVmm239: 1308-1535	429.6	3467.36	3.01275	0.354076	8.50879	1.75765e-17	7.74094e-17
HIV-2:ROD:130:+:mA121G	SIVmm239: 1308-1536	530.6	3759.99	2.82493	0.360159	7.84355	4.37982e-15	1.7626e-14
HIV-2:ROD:130:+:mA121T	SIVmm239: 1308-1537	463	2838.12	2.61506	0.371165	7.04555	1.84724e-12	6.65202e-12
HIV-2:ROD:130:+:mA124C	SIVmm239: 1308-1538	693.8	4583.68	2.72401	0.265535	10.2586	1.08317e-24	5.98553e-24
HIV-2:ROD:130:+:mA124G	SIVmm239: 1308-1539	310.4	2729.05	3.13636	0.314717	9.96567	2.15425e-23	1.14848e-22
HIV-2:ROD:130:+:mA124T	SIVmm239: 1308-1540	384.4	3148	3.03325	0.367774	8.2476	1.61609e-16	6.86389e-16
HIV-2:ROD:130:+:mA126C	SIVmm239: 1308-1541	648.6	4732.86	2.86685	0.312826	9.16433	4.98539e-20	2.39573e-19
HIV-2:ROD:130:+:mA126G	SIVmm239: 1308-1542	375.2	1928.48	2.36094	0.409363	5.76737	8.05201e-09	2.45992e-08
HIV-2:ROD:130:+:mA126T	SIVmm239: 1308-1543	371.4	2111.21	2.5064	0.411973	6.08389	1.17301e-09	3.731e-09
HIV-2:ROD:130:+:mA131C	SIVmm239: 1308-1544	494.4	2272.84	2.20072	0.45059	4.88409	1.03907e-06	2.835e-06
HIV-2:ROD:130:+:mA131G	SIVmm239: 1308-1545	588.8	4671.89	2.98814	0.234152	12.7615	2.68817e-37	1.94996e-36
HIV-2:ROD:130:+:mA131T	SIVmm239: 1308-1546	338.8	2935.64	3.11491	0.352345	8.84052	9.52781e-19	4.38218e-18
HIV-2:ROD:130:+:mA137C	SIVmm239: 1308-1547	293.2	271.198	-0.112022	2.03355	-0.055087	0.956069	0.982379
HIV-2:ROD:130:+:mA137G	SIVmm239: 1308-1548	884.4	2497.58	1.49781	0.361632	4.14181	3.44572e-05	8.56581e-05
HIV-2:ROD:130:+:mA137T	SIVmm239: 1308-1549	435	942.882	1.11703	0.992091	1.12594	0.260192	0.403608
HIV-2:ROD:130:+:mA143C	SIVmm239: 1308-1550	389.8	2257.16	2.53388	0.404108	6.27031	3.60339e-10	1.17356e-09
HIV-2:ROD:130:+:mA143G	SIVmm239: 1308-1551	158.6	836.121	2.39824	1.01346	2.36639	0.0179624	0.0352757
HIV-2:ROD:130:+:mA143T	SIVmm239: 1308-1552	590	3876.89	2.71554	0.26347	10.3068	6.56385e-25	3.65083e-24
HIV-2:ROD:130:+:mA145C	SIVmm239: 1308-1553	315.8	2615.32	3.04968	0.397078	7.6803	1.58721e-14	6.24942e-14
HIV-2:ROD:130:+:mA145G	SIVmm239: 1308-1554	806.6	4304.14	2.41566	0.31096	7.76839	7.94876e-15	3.16838e-14
HIV-2:ROD:130:+:mA145T	SIVmm239: 1308-1555	212.8	1109.49	2.38336	0.63157	3.7737	0.000160845	0.000381566
HIV-2:ROD:130:+:mA147C	SIVmm239: 1308-1556	898	6975.34	2.95742	0.240119	12.3165	7.38423e-35	5.13098e-34
HIV-2:ROD:130:+:mA147G	SIVmm239: 1308-1557	321	2264.13	2.81864	0.353977	7.96278	1.6822e-15	6.87434e-15
HIV-2:ROD:130:+:mA147T	SIVmm239: 1308-1558	638.4	3736.9	2.54915	0.288705	8.82961	1.05041e-18	4.82431e-18
HIV-2:ROD:130:+:mA148C	SIVmm239: 1308-1559	482	2099.29	2.12214	0.445254	4.76615	1.87783e-06	5.0467e-06
HIV-2:ROD:130:+:mA148G	SIVmm239: 1308-1560	462.4	4077.22	3.13997	0.292402	10.7386	6.7088e-27	3.93299e-26
HIV-2:ROD:130:+:mA148T	SIVmm239: 1308-1561	627.4	4150.32	2.72517	0.277357	9.8255	8.74428e-23	4.58463e-22
HIV-2:ROD:130:+:mA14C	SIVmm239: 1308-1562	422	3169.58	2.90862	0.400221	7.26753	3.66109e-13	1.35555e-12
HIV-2:ROD:130:+:mA14G	SIVmm239: 1308-1563	165.8	1714.79	3.37036	0.508956	6.6221	3.5413e-11	1.20907e-10
HIV-2:ROD:130:+:mA14T	SIVmm239: 1308-1564	657.2	4779.38	2.8628	0.361533	7.91849	2.40416e-15	9.76478e-15
HIV-2:ROD:130:+:mA155C	SIVmm239: 1308-1565	402.4	5292.56	3.71722	0.238616	15.5783	1.02298e-54	9.54997e-54
HIV-2:ROD:130:+:mA155G	SIVmm239: 1308-1566	168.2	633.967	1.91361	1.14066	1.67763	0.0934192	0.16251
HIV-2:ROD:130:+:mA155T	SIVmm239: 1308-1567	507.4	1908.97	1.91079	0.417143	4.58066	4.63506e-06	1.21752e-05
HIV-2:ROD:130:+:mA158C	SIVmm239: 1308-1568	884	3677.07	2.05581	0.315436	6.51736	7.15534e-11	2.40863e-10
HIV-2:ROD:130:+:mA158G	SIVmm239: 1308-1569	492	3093.61	2.65196	0.322099	8.23337	1.82012e-16	7.71549e-16
HIV-2:ROD:130:+:mA158T	SIVmm239: 1308-1570	714.4	3259.38	2.18965	0.812512	2.69491	0.00704076	0.0144811
HIV-2:ROD:130:+:mA164C	SIVmm239: 1308-1571	555	4544.67	3.03363	0.222288	13.6473	2.09413e-42	1.65813e-41
HIV-2:ROD:130:+:mA164G	SIVmm239: 1308-1572	580.6	3424.8	2.56056	0.303407	8.43935	3.19094e-17	1.39017e-16
HIV-2:ROD:130:+:mA164T	SIVmm239: 1308-1573	264.4	2655.68	3.32804	0.447314	7.44005	1.00646e-13	3.82469e-13
HIV-2:ROD:130:+:mA166C	SIVmm239: 1308-1574	306.6	1846.29	2.58929	0.452276	5.72501	1.03425e-08	3.14241e-08
HIV-2:ROD:130:+:mA166G	SIVmm239: 1308-1575	506	3289.59	2.70075	0.276064	9.78304	1.33148e-22	6.93924e-22
HIV-2:ROD:130:+:mA166T	SIVmm239: 1308-1576	554.6	2980.49	2.42553	0.432226	5.61171	2.00333e-08	6.00219e-08
HIV-2:ROD:130:+:mA169C	SIVmm239: 1308-1577	456.2	3353.82	2.87888	0.291411	9.87909	5.12992e-23	2.70831e-22
HIV-2:ROD:130:+:mA169G	SIVmm239: 1308-1578	337.6	1484.46	2.13633	0.499414	4.27769	1.88846e-05	4.77402e-05
HIV-2:ROD:130:+:mA169T	SIVmm239: 1308-1579	442	3656.24	3.04783	0.288062	10.5805	3.67153e-26	2.11246e-25
HIV-2:ROD:130:+:mA170C	SIVmm239: 1308-1580	1062.2	5601.78	2.39814	0.264042	9.0824	1.06209e-19	5.04859e-19
HIV-2:ROD:130:+:mA170G	SIVmm239: 1308-1581	312	2434.37	2.96435	0.38107	7.77903	7.30844e-15	2.91826e-14
HIV-2:ROD:130:+:mA170T	SIVmm239: 1308-1582	1047.4	6725.49	2.68294	0.198005	13.5499	7.93815e-42	6.22403e-41
HIV-2:ROD:130:+:mA172C	SIVmm239: 1308-1583	409.6	3715.79	3.18147	0.755301	4.21218	2.52918e-05	6.33932e-05
HIV-2:ROD:130:+:mA172G	SIVmm239: 1308-1584	437.4	2942.39	2.75002	0.274246	10.0276	1.15314e-23	6.19722e-23
HIV-2:ROD:130:+:mA172T	SIVmm239: 1308-1585	405.8	3110.36	2.93753	0.426874	6.88149	5.92303e-12	2.08906e-11
HIV-2:ROD:130:+:mA173C	SIVmm239: 1308-1586	414.6	2444.48	2.56039	0.347118	7.37615	1.62936e-13	6.12984e-13
HIV-2:ROD:130:+:mA173G	SIVmm239: 1308-1587	614.2	3774.83	2.61943	0.324183	8.08009	6.47174e-16	2.68538e-15
HIV-2:ROD:130:+:mA173T	SIVmm239: 1308-1588	400.4	2456.77	2.61718	0.371915	7.03704	1.96373e-12	7.06501e-12
HIV-2:ROD:130:+:mA174C	SIVmm239: 1308-1589	605	4654.78	2.94398	0.266062	11.065	1.85435e-28	1.128e-27
HIV-2:ROD:130:+:mA174G	SIVmm239: 1308-1590	1040	7415.32	2.83352	0.26998	10.4953	9.07705e-26	5.17287e-25
HIV-2:ROD:130:+:mA174T	SIVmm239: 1308-1591	172.6	513.839	1.57367	1.54236	1.0203	0.307586	0.464777
HIV-2:ROD:130:+:mA177C	SIVmm239: 1308-1592	217.2	1321.02	2.60471	0.812368	3.20633	0.00134442	0.00296198
HIV-2:ROD:130:+:mA177G	SIVmm239: 1308-1593	284.4	1203.67	2.08118	0.543885	3.82651	0.000129972	0.000310485
HIV-2:ROD:130:+:mA177T	SIVmm239: 1308-1594	812.6	5325.3	2.71172	0.282833	9.58769	9.00784e-22	4.58536e-21
HIV-2:ROD:130:+:mA17C	SIVmm239: 1308-1595	436.6	2874.12	2.71948	0.351697	7.73243	1.05512e-14	4.18706e-14
HIV-2:ROD:130:+:mA17G	SIVmm239: 1308-1596	413.6	3340.31	3.01311	0.322351	9.34729	8.99237e-21	4.43252e-20
HIV-2:ROD:130:+:mA17T	SIVmm239: 1308-1597	467.6	6165.55	3.72055	0.236991	15.6991	1.53365e-55	1.44606e-54
HIV-2:ROD:130:+:mA180C	SIVmm239: 1308-1598	379.8	2013.8	2.40605	0.360194	6.67988	2.39139e-11	8.22505e-11
HIV-2:ROD:130:+:mA180G	SIVmm239: 1308-1599	352.6	2412.17	2.77376	0.372801	7.44033	1.00432e-13	3.81677e-13
HIV-2:ROD:130:+:mA180T	SIVmm239: 1308-1600	413.8	4058.94	3.29387	0.30596	10.7657	4.99726e-27	2.93937e-26
HIV-2:ROD:130:+:mA181C	SIVmm239: 1308-1601	299.2	2551.83	3.09223	0.419524	7.37081	1.69595e-13	6.37529e-13
HIV-2:ROD:130:+:mA181G	SIVmm239: 1308-1602	750.2	4611.75	2.61916	0.320006	8.18472	2.72936e-16	1.15001e-15
HIV-2:ROD:130:+:mA181T	SIVmm239: 1308-1603	1107.4	10675.1	3.26874	0.241972	13.5087	1.38884e-41	1.08365e-40
HIV-2:ROD:130:+:mA187C	SIVmm239: 1308-1604	376	3127.2	3.05586	0.406868	7.5107	5.88121e-14	2.25765e-13
HIV-2:ROD:130:+:mA187G	SIVmm239: 1308-1605	741	6533.23	3.14012	0.186937	16.7978	2.5339e-63	2.60354e-62
HIV-2:ROD:130:+:mA187T	SIVmm239: 1308-1606	731	4835.07	2.72526	0.243235	11.2042	3.88867e-29	2.40565e-28
HIV-2:ROD:130:+:mA18C	SIVmm239: 1308-1607	524.6	3566.1	2.76429	0.33869	8.16172	3.30287e-16	1.3867e-15
HIV-2:ROD:130:+:mA18G	SIVmm239: 1308-1608	437.4	3339.65	2.93195	0.44392	6.60468	3.98382e-11	1.35687e-10
HIV-2:ROD:130:+:mA18T	SIVmm239: 1308-1609	344.8	2296.53	2.735	0.441709	6.19186	5.94578e-10	1.91752e-09
HIV-2:ROD:130:+:mA192C	SIVmm239: 1308-1610	624	5440.71	3.12383	0.217432	14.3669	8.34415e-47	7.02069e-46
HIV-2:ROD:130:+:mA192G	SIVmm239: 1308-1611	604.4	4990.63	3.04497	0.256092	11.8902	1.33145e-32	8.86295e-32
HIV-2:ROD:130:+:mA192T	SIVmm239: 1308-1612	520.4	4507.04	3.11424	0.312071	9.97926	1.87871e-23	1.00378e-22
HIV-2:ROD:130:+:mA193C	SIVmm239: 1308-1613	3.4	45.3136	3.73727	2.92126	1.27934	0.200779	0.322235
HIV-2:ROD:130:+:mA193G	SIVmm239: 1308-1614	483.6	4445.19	3.19986	0.261562	12.2337	2.05473e-34	1.41687e-33
HIV-2:ROD:130:+:mA193T	SIVmm239: 1308-1615	263.8	1964.64	2.89724	0.401789	7.21085	5.56044e-13	2.04391e-12
HIV-2:ROD:130:+:mA195C	SIVmm239: 1308-1616	424.6	2966	2.80483	0.345766	8.11192	4.98246e-16	2.07632e-15
HIV-2:ROD:130:+:mA195G	SIVmm239: 1308-1617	3.6	5.96637	0.70612	2.16845	0.325634	0.744701	0.870968
HIV-2:ROD:130:+:mA195T	SIVmm239: 1308-1618	359.6	2563.06	2.83264	0.451901	6.26828	3.65061e-10	1.18872e-09
HIV-2:ROD:130:+:mA21C	SIVmm239: 1308-1619	531.2	2946.44	2.47082	0.426839	5.78864	7.09582e-09	2.17334e-08
HIV-2:ROD:130:+:mA21G	SIVmm239: 1308-1620	295.2	1774.91	2.5873	0.459671	5.6286	1.81678e-08	5.45529e-08
HIV-2:ROD:130:+:mA21T	SIVmm239: 1308-1621	181	910.026	2.32973	0.966647	2.41011	0.0159475	0.031523
HIV-2:ROD:130:+:mA22C	SIVmm239: 1308-1622	669.6	4955.82	2.88803	0.235687	12.2537	1.60538e-34	1.10853e-33
HIV-2:ROD:130:+:mA22G	SIVmm239: 1308-1623	826.2	5011.52	2.60015	0.329333	7.89519	2.89876e-15	1.17372e-14
HIV-2:ROD:130:+:mA22T	SIVmm239: 1308-1624	699.6	5162.59	2.88361	0.248488	11.6047	3.90219e-31	2.52014e-30
HIV-2:ROD:130:+:mA23C	SIVmm239: 1308-1625	376.4	2368.93	2.65305	0.508252	5.21996	1.78964e-07	5.09327e-07
HIV-2:ROD:130:+:mA23G	SIVmm239: 1308-1626	778	6015.19	2.95136	0.251446	11.7375	8.18288e-32	5.3572e-31
HIV-2:ROD:130:+:mA23T	SIVmm239: 1308-1627	592.2	4543.42	2.94003	0.267676	10.9835	4.58616e-28	2.765e-27
HIV-2:ROD:130:+:mA27C	SIVmm239: 1308-1628	528.4	3497.33	2.72612	0.461923	5.90168	3.59817e-09	1.11835e-08
HIV-2:ROD:130:+:mA27G	SIVmm239: 1308-1629	472.2	3007.54	2.67157	0.329123	8.11725	4.76882e-16	1.9887e-15
HIV-2:ROD:130:+:mA27T	SIVmm239: 1308-1630	396.2	3070.98	2.95479	0.296187	9.97609	1.93951e-23	1.03595e-22
HIV-2:ROD:130:+:mA30C	SIVmm239: 1308-1631	519.6	4195.51	3.0134	0.260058	11.5874	4.77133e-31	3.07668e-30
HIV-2:ROD:130:+:mA30G	SIVmm239: 1308-1632	1087.2	9369.07	3.1071	0.186878	16.6263	4.49298e-62	4.55878e-61
HIV-2:ROD:130:+:mA30T	SIVmm239: 1308-1633	223.2	2151.76	3.26869	0.387875	8.42717	3.54122e-17	1.53964e-16
HIV-2:ROD:130:+:mA33C	SIVmm239: 1308-1634	208.6	1972.45	3.24097	0.428826	7.55776	4.10067e-14	1.58335e-13
HIV-2:ROD:130:+:mA33G	SIVmm239: 1308-1635	304.2	1864.67	2.61519	0.497166	5.26019	1.43904e-07	4.11369e-07
HIV-2:ROD:130:+:mA33T	SIVmm239: 1308-1636	719	6215.28	3.11178	0.224682	13.8497	1.27731e-43	1.02925e-42
HIV-2:ROD:130:+:mA35C	SIVmm239: 1308-1637	583	4583.01	2.9743	0.236152	12.5949	2.25347e-36	1.61067e-35
HIV-2:ROD:130:+:mA35G	SIVmm239: 1308-1638	814	5954.26	2.87127	0.220734	13.0078	1.10454e-38	8.20597e-38
HIV-2:ROD:130:+:mA35T	SIVmm239: 1308-1639	290.6	1654.81	2.51084	0.627962	3.9984	6.37724e-05	0.000155497
HIV-2:ROD:130:+:mA37C	SIVmm239: 1308-1640	178.4	375.797	1.07444	1.75082	0.61368	0.539426	0.715802
HIV-2:ROD:130:+:mA37G	SIVmm239: 1308-1641	517.4	3098.36	2.58194	0.287789	8.97163	2.92169e-19	1.3672e-18
HIV-2:ROD:130:+:mA37T	SIVmm239: 1308-1642	536.2	4103.5	2.93551	0.38235	7.67754	1.6217e-14	6.38309e-14
HIV-2:ROD:130:+:mA39C	SIVmm239: 1308-1643	452.6	2337.65	2.36828	0.395297	5.99114	2.08369e-09	6.54225e-09
HIV-2:ROD:130:+:mA39G	SIVmm239: 1308-1644	412.2	3312.67	3.00589	0.319303	9.41391	4.7801e-21	2.3776e-20
HIV-2:ROD:130:+:mA39T	SIVmm239: 1308-1645	383.8	2165.15	2.49683	0.434143	5.75117	8.86262e-09	2.70266e-08
HIV-2:ROD:130:+:mA42C	SIVmm239: 1308-1646	409.2	2294.47	2.48702	0.328173	7.57839	3.4988e-14	1.35481e-13
HIV-2:ROD:130:+:mA42G	SIVmm239: 1308-1647	543.4	2987.57	2.45825	0.382515	6.42655	1.30535e-10	4.33971e-10
HIV-2:ROD:130:+:mA42T	SIVmm239: 1308-1648	555.2	4670.34	3.07198	0.328783	9.34349	9.32117e-21	4.59202e-20
HIV-2:ROD:130:+:mA45C	SIVmm239: 1308-1649	380	4073.54	3.42286	0.306932	11.1519	7.01271e-29	4.31298e-28
HIV-2:ROD:130:+:mA45G	SIVmm239: 1308-1650	225.4	2579.57	3.51617	0.358658	9.80369	1.08544e-22	5.6733e-22
HIV-2:ROD:130:+:mA45T	SIVmm239: 1308-1651	571.4	4204.6	2.87907	0.295051	9.75786	1.70723e-22	8.87008e-22
HIV-2:ROD:130:+:mA47C	SIVmm239: 1308-1652	332.6	3639.67	3.45203	0.264968	13.0281	8.46828e-39	6.30393e-38
HIV-2:ROD:130:+:mA47G	SIVmm239: 1308-1653	403.4	1956.2	2.27789	0.440553	5.17052	2.33444e-07	6.60386e-07
HIV-2:ROD:130:+:mA47T	SIVmm239: 1308-1654	654	5191.34	2.98921	0.283794	10.533	6.08508e-26	3.4824e-25
HIV-2:ROD:130:+:mA51C	SIVmm239: 1308-1655	569.6	5748.53	3.33511	0.244182	13.6583	1.80181e-42	1.42794e-41
HIV-2:ROD:130:+:mA51G	SIVmm239: 1308-1656	521.6	3408.52	2.70761	0.371805	7.28232	3.28123e-13	1.21777e-12
HIV-2:ROD:130:+:mA51T	SIVmm239: 1308-1657	1.4	0	0.294759	3.07491	0.0958593	0.923632	0.967662
HIV-2:ROD:130:+:mA52C	SIVmm239: 1308-1658	235.8	1222.31	2.37457	0.509444	4.66111	3.14512e-06	8.33899e-06
HIV-2:ROD:130:+:mA52G	SIVmm239: 1308-1659	417.6	3025.96	2.8566	0.399339	7.15331	8.47077e-13	3.09182e-12
HIV-2:ROD:130:+:mA52T	SIVmm239: 1308-1660	354	2024.2	2.51531	0.464048	5.42038	5.94738e-08	1.73525e-07
HIV-2:ROD:130:+:mA54C	SIVmm239: 1308-1661	270.8	1120.51	2.04925	0.530661	3.8617	0.000112603	0.000270051
HIV-2:ROD:130:+:mA54G	SIVmm239: 1308-1662	626.8	5063.87	3.0141	0.235181	12.8161	1.33244e-37	9.72126e-37
HIV-2:ROD:130:+:mA54T	SIVmm239: 1308-1663	670.8	4748.93	2.82425	0.236818	11.9258	8.67963e-33	5.79298e-32
HIV-2:ROD:130:+:mA55C	SIVmm239: 1308-1664	311.8	1771.35	2.50598	0.44827	5.59035	2.26618e-08	6.76561e-08
HIV-2:ROD:130:+:mA55G	SIVmm239: 1308-1665	179.6	2511.14	3.80535	0.506817	7.50834	5.98807e-14	2.2978e-13
HIV-2:ROD:130:+:mA55T	SIVmm239: 1308-1666	669.2	4249.37	2.66599	0.306908	8.68663	3.73355e-18	1.68463e-17
HIV-2:ROD:130:+:mA57C	SIVmm239: 1308-1667	351.4	2217.23	2.65753	0.398967	6.66103	2.71907e-11	9.33121e-11
HIV-2:ROD:130:+:mA57G	SIVmm239: 1308-1668	312.8	1944.62	2.63627	0.364039	7.24172	4.43032e-13	1.63505e-12
HIV-2:ROD:130:+:mA57T	SIVmm239: 1308-1669	504.4	2530.05	2.32634	0.341719	6.80777	9.91244e-12	3.46311e-11
HIV-2:ROD:130:+:mA59C	SIVmm239: 1308-1670	396.2	2155.2	2.44295	0.382338	6.38951	1.66419e-10	5.50625e-10
HIV-2:ROD:130:+:mA59G	SIVmm239: 1308-1671	126.8	577.829	2.18845	1.49667	1.46222	0.143681	0.239717
HIV-2:ROD:130:+:mA59T	SIVmm239: 1308-1672	496.4	3965.63	2.99753	0.291265	10.2914	7.70537e-25	4.27767e-24
HIV-2:ROD:130:+:mA60C	SIVmm239: 1308-1673	235.4	2035.33	3.11194	0.524937	5.92822	3.06234e-09	9.54626e-09
HIV-2:ROD:130:+:mA60G	SIVmm239: 1308-1674	770.4	4493.46	2.54364	0.26071	9.75658	1.72882e-22	8.97894e-22
HIV-2:ROD:130:+:mA60T	SIVmm239: 1308-1675	270.4	2686.4	3.31217	0.463172	7.15105	8.61146e-13	3.14155e-12
HIV-2:ROD:130:+:mA65C	SIVmm239: 1308-1676	636	4672.53	2.87692	0.262179	10.9731	5.14517e-28	3.09727e-27
HIV-2:ROD:130:+:mA65G	SIVmm239: 1308-1677	196.2	1319.22	2.75048	0.599587	4.58729	4.49028e-06	1.18059e-05
HIV-2:ROD:130:+:mA65T	SIVmm239: 1308-1678	395.8	2402.67	2.6012	0.326118	7.97627	1.50823e-15	6.17377e-15
HIV-2:ROD:130:+:mA66C	SIVmm239: 1308-1679	296.8	2712.14	3.19232	0.394572	8.0906	5.93739e-16	2.46757e-15
HIV-2:ROD:130:+:mA66G	SIVmm239: 1308-1680	329.4	1594.89	2.27512	0.557591	4.08026	4.49851e-05	0.000110851
HIV-2:ROD:130:+:mA66T	SIVmm239: 1308-1681	290.4	2434.72	3.06695	0.373116	8.21982	2.03803e-16	8.62785e-16
HIV-2:ROD:130:+:mA67C	SIVmm239: 1308-1682	763.2	7687.72	3.33272	0.182274	18.2841	1.10845e-74	1.26348e-73
HIV-2:ROD:130:+:mA67G	SIVmm239: 1308-1683	718.2	4980.82	2.79348	0.240356	11.6223	3.17536e-31	2.05543e-30
HIV-2:ROD:130:+:mA67T	SIVmm239: 1308-1684	485.6	4594.45	3.2426	0.238926	13.5716	5.90496e-42	4.63966e-41
HIV-2:ROD:130:+:mA69C	SIVmm239: 1308-1685	577.4	3749.64	2.69861	0.311982	8.64987	5.1557e-18	2.3142e-17
HIV-2:ROD:130:+:mA69G	SIVmm239: 1308-1686	690.8	5801.25	3.06951	0.270094	11.3646	6.27332e-30	3.95497e-29
HIV-2:ROD:130:+:mA69T	SIVmm239: 1308-1687	474.2	2610.84	2.46125	0.335409	7.33805	2.16733e-13	8.10756e-13
HIV-2:ROD:130:+:mA72C	SIVmm239: 1308-1688	535.4	4323.2	3.01336	0.259289	11.6216	3.20034e-31	2.07141e-30
HIV-2:ROD:130:+:mA72G	SIVmm239: 1308-1689	571.8	5862.98	3.35773	0.266401	12.604	2.00663e-36	1.43525e-35
HIV-2:ROD:130:+:mA72T	SIVmm239: 1308-1690	230.4	898.997	1.96447	0.64647	3.03877	0.00237549	0.00512323
HIV-2:ROD:130:+:mA74C	SIVmm239: 1308-1691	386.4	1841.25	2.25206	0.400036	5.62963	1.80594e-08	5.42341e-08
HIV-2:ROD:130:+:mA74G	SIVmm239: 1308-1692	759.4	4181.69	2.46105	0.308711	7.97204	1.56074e-15	6.38612e-15
HIV-2:ROD:130:+:mA74T	SIVmm239: 1308-1693	534.2	4014.27	2.90907	0.287917	10.1039	5.31147e-24	2.87813e-23
HIV-2:ROD:130:+:mA75C	SIVmm239: 1308-1694	604.6	3394.13	2.48898	0.282243	8.81855	1.15957e-18	5.31907e-18
HIV-2:ROD:130:+:mA75G	SIVmm239: 1308-1695	748.6	4517.83	2.59285	0.262886	9.86305	6.01945e-23	3.17083e-22
HIV-2:ROD:130:+:mA75T	SIVmm239: 1308-1696	436.4	2705.61	2.63253	0.326275	8.06843	7.12095e-16	2.94991e-15
HIV-2:ROD:130:+:mA78C	SIVmm239: 1308-1697	294.8	2144.34	2.86309	0.35737	8.01157	1.13254e-15	4.65859e-15
HIV-2:ROD:130:+:mA78G	SIVmm239: 1308-1698	990	8435.07	3.091	0.248678	12.4297	1.80272e-35	1.26721e-34
HIV-2:ROD:130:+:mA78T	SIVmm239: 1308-1699	340.2	1930.81	2.50483	0.453584	5.5223	3.34593e-08	9.90461e-08
HIV-2:ROD:130:+:mA80C	SIVmm239: 1308-1700	617.2	4152.38	2.74976	0.265349	10.3628	3.66111e-25	2.05296e-24
HIV-2:ROD:130:+:mA80G	SIVmm239: 1308-1701	403.8	2562	2.66532	0.298559	8.92729	4.36567e-19	2.03053e-18
HIV-2:ROD:130:+:mA80T	SIVmm239: 1308-1702	473.8	4883.02	3.36553	0.248952	13.5188	1.21167e-41	9.46772e-41
HIV-2:ROD:130:+:mA81C	SIVmm239: 1308-1703	549.4	3411.21	2.6346	0.298151	8.83646	9.88033e-19	4.54255e-18
HIV-2:ROD:130:+:mA81G	SIVmm239: 1308-1704	402.4	2531.49	2.6529	0.354008	7.49391	6.68504e-14	2.56066e-13
HIV-2:ROD:130:+:mA81T	SIVmm239: 1308-1705	415.6	4173.46	3.32797	0.339833	9.79295	1.20726e-22	6.29928e-22
HIV-2:ROD:130:+:mA84C	SIVmm239: 1308-1706	634	5886.77	3.21515	0.237904	13.5145	1.28444e-41	1.00297e-40
HIV-2:ROD:130:+:mA84G	SIVmm239: 1308-1707	566	3525.46	2.63824	0.322282	8.18611	2.698e-16	1.137e-15
HIV-2:ROD:130:+:mA84T	SIVmm239: 1308-1708	836.4	7884.2	3.23707	0.20051	16.1442	1.24746e-58	1.21883e-57
HIV-2:ROD:130:+:mA86C	SIVmm239: 1308-1709	275.2	2414.79	3.13259	0.402143	7.78975	6.71438e-15	2.68438e-14
HIV-2:ROD:130:+:mA86G	SIVmm239: 1308-1710	324.4	2526.39	2.96038	0.37073	7.98529	1.40187e-15	5.74605e-15
HIV-2:ROD:130:+:mA86T	SIVmm239: 1308-1711	611	4794.95	2.9721	0.257864	11.5258	9.77902e-31	6.27313e-30
HIV-2:ROD:130:+:mA87C	SIVmm239: 1308-1712	159.4	819.779	2.36306	0.688696	3.43121	0.000600901	0.00136263
HIV-2:ROD:130:+:mA87G	SIVmm239: 1308-1713	629	4314.27	2.77775	0.381788	7.27563	3.44807e-13	1.27815e-12
HIV-2:ROD:130:+:mA87T	SIVmm239: 1308-1714	301.4	1808.84	2.58539	0.430707	6.00267	1.94093e-09	6.10625e-09
HIV-2:ROD:130:+:mA8C	SIVmm239: 1308-1715	432.4	3143.92	2.86248	0.388636	7.36544	1.76557e-13	6.63028e-13
HIV-2:ROD:130:+:mA8G	SIVmm239: 1308-1716	510	3401.23	2.73768	0.365066	7.49915	6.42325e-14	2.46172e-13
HIV-2:ROD:130:+:mA8T	SIVmm239: 1308-1717	586.8	4370.58	2.89646	0.268607	10.7833	4.12966e-27	2.43351e-26
HIV-2:ROD:130:+:mA90C	SIVmm239: 1308-1718	521	4326.33	3.05303	0.320358	9.53004	1.5722e-21	7.94195e-21
HIV-2:ROD:130:+:mA90G	SIVmm239: 1308-1719	514.6	3874.2	2.91247	0.303859	9.58493	9.25212e-22	4.70768e-21
HIV-2:ROD:130:+:mA90T	SIVmm239: 1308-1720	455.4	2291.6	2.33066	0.367581	6.34053	2.28973e-10	7.52731e-10
HIV-2:ROD:130:+:mA92C	SIVmm239: 1308-1721	483.6	4544.09	3.23272	0.276853	11.6767	1.67728e-31	1.09292e-30
HIV-2:ROD:130:+:mA92G	SIVmm239: 1308-1722	299.4	3272.86	3.45069	0.26764	12.893	4.92653e-38	3.62236e-37
HIV-2:ROD:130:+:mA92T	SIVmm239: 1308-1723	523.2	4329.89	3.0488	0.317135	9.61355	7.00877e-22	3.58246e-21
HIV-2:ROD:130:+:mA96C	SIVmm239: 1308-1724	641.6	5019.97	2.96772	0.260272	11.4024	4.06954e-30	2.57619e-29
HIV-2:ROD:130:+:mA96G	SIVmm239: 1308-1725	587.2	3046	2.37482	0.349067	6.80332	1.02233e-11	3.56905e-11
HIV-2:ROD:130:+:mA96T	SIVmm239: 1308-1726	705.6	4597.21	2.70306	0.3136	8.61946	6.7273e-18	3.00684e-17
HIV-2:ROD:130:+:mA98C	SIVmm239: 1308-1727	302.4	2715.2	3.16674	0.409771	7.72806	1.09195e-14	4.33078e-14
HIV-2:ROD:130:+:mA98G	SIVmm239: 1308-1728	489.8	2877.79	2.55438	0.30306	8.42866	3.49659e-17	1.5207e-16
HIV-2:ROD:130:+:mA98T	SIVmm239: 1308-1729	252.6	1809.51	2.84122	0.620026	4.58241	4.59641e-06	1.20768e-05
HIV-2:ROD:130:+:mC101A	SIVmm239: 1308-1730	941	6296.59	2.74233	0.21829	12.5628	3.3805e-36	2.40914e-35
HIV-2:ROD:130:+:mC101G	SIVmm239: 1308-1731	361.4	2652.01	2.87478	0.351736	8.17314	3.00461e-16	1.26365e-15
HIV-2:ROD:130:+:mC101T	SIVmm239: 1308-1732	544.2	4288.27	2.97783	0.258838	11.5046	1.25023e-30	8.0048e-30
HIV-2:ROD:130:+:mC102A	SIVmm239: 1308-1733	431.8	3030.09	2.81099	0.276792	10.1556	3.12818e-24	1.7058e-23
HIV-2:ROD:130:+:mC102G	SIVmm239: 1308-1734	631.6	5024.1	2.99156	0.370741	8.06915	7.07901e-16	2.93288e-15
HIV-2:ROD:130:+:mC102T	SIVmm239: 1308-1735	609.8	4358.62	2.83839	0.302728	9.37606	6.84849e-21	3.3878e-20
HIV-2:ROD:130:+:mC108A	SIVmm239: 1308-1736	344.8	2106.58	2.61096	0.423969	6.15837	7.34988e-10	2.36108e-09
HIV-2:ROD:130:+:mC108G	SIVmm239: 1308-1737	645.2	5654.1	3.13135	0.261378	11.9801	4.51528e-33	3.02934e-32
HIV-2:ROD:130:+:mC108T	SIVmm239: 1308-1738	629	4087.07	2.69937	0.31631	8.53392	1.41475e-17	6.24945e-17
HIV-2:ROD:130:+:mC127A	SIVmm239: 1308-1739	914.4	5036.88	2.462	0.308939	7.96924	1.59654e-15	6.52958e-15
HIV-2:ROD:130:+:mC127G	SIVmm239: 1308-1740	497.6	2416.93	2.28068	0.431518	5.28523	1.25545e-07	3.60185e-07
HIV-2:ROD:130:+:mC127T	SIVmm239: 1308-1741	586.2	4105.91	2.8085	0.343105	8.18553	2.71097e-16	1.14233e-15
HIV-2:ROD:130:+:mC129A	SIVmm239: 1308-1742	628.2	3676.9	2.54862	0.26052	9.78281	1.33454e-22	6.95466e-22
HIV-2:ROD:130:+:mC129G	SIVmm239: 1308-1743	289.4	1313.8	2.18328	0.638511	3.41932	0.000627769	0.00142169
HIV-2:ROD:130:+:mC129T	SIVmm239: 1308-1744	459	3722.2	3.01907	0.271585	11.1165	1.04271e-28	6.38404e-28
HIV-2:ROD:130:+:mC130A	SIVmm239: 1308-1745	307.4	2217.24	2.85066	0.445367	6.40071	1.54659e-10	5.12458e-10
HIV-2:ROD:130:+:mC130G	SIVmm239: 1308-1746	719.8	4640.12	2.68861	0.271696	9.89565	4.34767e-23	2.301e-22
HIV-2:ROD:130:+:mC130T	SIVmm239: 1308-1747	780.2	5138.8	2.7189	0.252774	10.7562	5.53933e-27	3.25442e-26
HIV-2:ROD:130:+:mC134A	SIVmm239: 1308-1748	233.6	954.115	2.03039	0.852881	2.38062	0.0172834	0.034017
HIV-2:ROD:130:+:mC134G	SIVmm239: 1308-1749	300.8	548.013	0.865724	1.23246	0.702434	0.482409	0.662707
HIV-2:ROD:130:+:mC134T	SIVmm239: 1308-1750	294.2	485.044	0.721831	1.32783	0.543617	0.586705	0.756672
HIV-2:ROD:130:+:mC136A	SIVmm239: 1308-1751	374	364.356	-0.0374687	1.63073	-0.0229766	0.981669	0.993496
HIV-2:ROD:130:+:mC136G	SIVmm239: 1308-1752	433.4	555.648	0.358691	1.50512	0.238314	0.811637	0.910987
HIV-2:ROD:130:+:mC136T	SIVmm239: 1308-1753	239.8	157.689	-0.603897	2.79057	-0.216406	0.828671	0.920146
HIV-2:ROD:130:+:mC138A	SIVmm239: 1308-1754	493.4	4253.52	3.10782	0.273114	11.3792	5.30668e-30	3.35034e-29
HIV-2:ROD:130:+:mC138G	SIVmm239: 1308-1755	333	1912.88	2.52176	0.435739	5.78733	7.15146e-09	2.18991e-08
HIV-2:ROD:130:+:mC138T	SIVmm239: 1308-1756	357	2238.31	2.6479	0.347519	7.61944	2.54781e-14	9.92439e-14
HIV-2:ROD:130:+:mC140A	SIVmm239: 1308-1757	399.2	986.385	1.30436	1.00123	1.30276	0.192658	0.310811
HIV-2:ROD:130:+:mC140G	SIVmm239: 1308-1758	260.2	713.839	1.45543	1.09048	1.33467	0.181985	0.295597
HIV-2:ROD:130:+:mC140T	SIVmm239: 1308-1759	146.8	123.727	-0.246997	2.8913	-0.0854276	0.931921	0.971701
HIV-2:ROD:130:+:mC142A	SIVmm239: 1308-1760	361.8	233.863	-0.628986	2.13294	-0.294892	0.768076	0.885689
HIV-2:ROD:130:+:mC142G	SIVmm239: 1308-1761	519.2	504.05	-0.0430895	1.54653	-0.0278621	0.977772	0.991865
HIV-2:ROD:130:+:mC142T	SIVmm239: 1308-1762	391.6	2112.61	2.43167	0.359395	6.766	1.32392e-11	4.60102e-11
HIV-2:ROD:130:+:mC146A	SIVmm239: 1308-1763	614.6	5078.77	3.04714	0.221357	13.7657	4.09614e-43	3.27561e-42
HIV-2:ROD:130:+:mC146G	SIVmm239: 1308-1764	754	6697.15	3.151	0.286748	10.9887	4.32956e-28	2.61297e-27
HIV-2:ROD:130:+:mC146T	SIVmm239: 1308-1765	503.4	3410.76	2.76001	0.29591	9.3272	1.08709e-20	5.3443e-20
HIV-2:ROD:130:+:mC149A	SIVmm239: 1308-1766	517.6	3145.42	2.60267	0.289185	9	2.2572e-19	1.06075e-18
HIV-2:ROD:130:+:mC149G	SIVmm239: 1308-1767	408.4	2556.65	2.64579	0.361469	7.31955	2.4881e-13	9.2829e-13
HIV-2:ROD:130:+:mC149T	SIVmm239: 1308-1768	489.2	3733.36	2.93249	0.369421	7.93807	2.05357e-15	8.35763e-15
HIV-2:ROD:130:+:mC152A	SIVmm239: 1308-1769	384	1162.28	1.59742	0.8797	1.81587	0.0693899	0.123822
HIV-2:ROD:130:+:mC152G	SIVmm239: 1308-1770	647.4	4419.08	2.77053	0.326859	8.47625	2.32568e-17	1.01893e-16
HIV-2:ROD:130:+:mC152T	SIVmm239: 1308-1771	435.8	1265.37	1.53771	0.51027	3.01353	0.00258226	0.00555103
HIV-2:ROD:130:+:mC154A	SIVmm239: 1308-1772	251.4	1947.05	2.95282	0.395435	7.46727	8.18751e-14	3.12364e-13
HIV-2:ROD:130:+:mC154G	SIVmm239: 1308-1773	593.2	3913.15	2.72183	0.350145	7.77344	7.63855e-15	3.04765e-14
HIV-2:ROD:130:+:mC154T	SIVmm239: 1308-1774	272.4	2464.81	3.1776	0.349386	9.09482	9.47451e-20	4.51307e-19
HIV-2:ROD:130:+:mC16A	SIVmm239: 1308-1775	348.4	2656.25	2.93073	0.354702	8.26252	1.4263e-16	6.06866e-16
HIV-2:ROD:130:+:mC16G	SIVmm239: 1308-1776	547	4503.62	3.04212	0.261965	11.6127	3.55243e-31	2.29657e-30
HIV-2:ROD:130:+:mC16T	SIVmm239: 1308-1777	475.2	3403.65	2.84083	0.365803	7.766	8.10013e-15	3.22817e-14
HIV-2:ROD:130:+:mC175A	SIVmm239: 1308-1778	208.6	903.254	2.11414	0.663151	3.18802	0.00143252	0.00314814
HIV-2:ROD:130:+:mC175G	SIVmm239: 1308-1779	439.4	2912.28	2.72914	0.34379	7.93839	2.04829e-15	8.33661e-15
HIV-2:ROD:130:+:mC175T	SIVmm239: 1308-1780	363	2408.02	2.73086	0.36514	7.47893	7.49311e-14	2.86398e-13
HIV-2:ROD:130:+:mC179A	SIVmm239: 1308-1781	192.8	990.865	2.36135	0.759619	3.10859	0.00187982	0.00409005
HIV-2:ROD:130:+:mC179G	SIVmm239: 1308-1782	349.4	1544.68	2.14427	1.50352	1.42617	0.153821	0.254799
HIV-2:ROD:130:+:mC179T	SIVmm239: 1308-1783	613.8	3414.98	2.47553	0.265725	9.31614	1.20647e-20	5.92172e-20
HIV-2:ROD:130:+:mC185A	SIVmm239: 1308-1784	39	242.144	2.63426	2.41127	1.09248	0.274622	0.422523
HIV-2:ROD:130:+:mC185G	SIVmm239: 1308-1785	293.6	3552.35	3.59674	0.27028	13.3074	2.09515e-40	1.6022e-39
HIV-2:ROD:130:+:mC185T	SIVmm239: 1308-1786	193.6	829.282	2.09831	0.683936	3.06798	0.00215509	0.00466368
HIV-2:ROD:130:+:mC186A	SIVmm239: 1308-1787	596	5359.42	3.16878	0.215067	14.7339	3.90469e-49	3.39409e-48
HIV-2:ROD:130:+:mC186G	SIVmm239: 1308-1788	502	4413.06	3.13555	0.307513	10.1965	2.05571e-24	1.12637e-23
HIV-2:ROD:130:+:mC186T	SIVmm239: 1308-1789	688.6	3667.6	2.41311	0.276254	8.7351	2.43444e-18	1.10544e-17
HIV-2:ROD:130:+:mC191A	SIVmm239: 1308-1790	249.2	1609.53	2.69162	0.509249	5.28546	1.25389e-07	3.59754e-07
HIV-2:ROD:130:+:mC191G	SIVmm239: 1308-1791	636.2	4390.28	2.78669	0.243948	11.4233	3.1981e-30	2.03035e-29
HIV-2:ROD:130:+:mC191T	SIVmm239: 1308-1792	199.6	2434.96	3.60809	0.339355	10.6322	2.11121e-26	1.22267e-25
HIV-2:ROD:130:+:mC26A	SIVmm239: 1308-1793	517.6	3644.08	2.81581	0.337558	8.34171	7.32247e-17	3.14685e-16
HIV-2:ROD:130:+:mC26G	SIVmm239: 1308-1794	449.4	2955.41	2.71743	0.40568	6.69846	2.10634e-11	7.25843e-11
HIV-2:ROD:130:+:mC26T	SIVmm239: 1308-1795	862.6	6847.49	2.98813	0.243169	12.2883	1.04704e-34	7.25333e-34
HIV-2:ROD:130:+:mC29A	SIVmm239: 1308-1796	695.8	3811.57	2.45308	0.290553	8.44278	3.0987e-17	1.35065e-16
HIV-2:ROD:130:+:mC29G	SIVmm239: 1308-1797	600.2	5074.04	3.07993	0.278394	11.0632	1.892e-28	1.15061e-27
HIV-2:ROD:130:+:mC29T	SIVmm239: 1308-1798	418.6	2495.76	2.57557	0.447425	5.75643	8.59136e-09	2.62197e-08
HIV-2:ROD:130:+:mC32A	SIVmm239: 1308-1799	694.2	6113.8	3.13854	0.21737	14.4387	2.95483e-47	2.50208e-46
HIV-2:ROD:130:+:mC32G	SIVmm239: 1308-1800	430.4	3146.12	2.86941	0.30191	9.50417	2.0165e-21	1.01507e-20
HIV-2:ROD:130:+:mC32T	SIVmm239: 1308-1801	404.4	2686.77	2.73277	0.368367	7.41862	1.18351e-13	4.4816e-13
HIV-2:ROD:130:+:mC34A	SIVmm239: 1308-1802	217	1659.03	2.93414	0.412305	7.11643	1.10761e-12	4.02363e-12
HIV-2:ROD:130:+:mC34G	SIVmm239: 1308-1803	491	3773.5	2.94151	0.360888	8.15076	3.61644e-16	1.51609e-15
HIV-2:ROD:130:+:mC34T	SIVmm239: 1308-1804	209.6	2689.12	3.68139	0.442169	8.32577	8.3785e-17	3.59347e-16
HIV-2:ROD:130:+:mC41A	SIVmm239: 1308-1805	300	1933.25	2.68849	0.483611	5.55921	2.71001e-08	8.05865e-08
HIV-2:ROD:130:+:mC41G	SIVmm239: 1308-1806	249.2	1716.07	2.78423	0.444858	6.2587	3.88205e-10	1.26228e-09
HIV-2:ROD:130:+:mC41T	SIVmm239: 1308-1807	290.8	1284.07	2.14253	0.691717	3.0974	0.00195223	0.00424106
HIV-2:ROD:130:+:mC44A	SIVmm239: 1308-1808	137.2	745.302	2.44144	1.24037	1.96831	0.0490321	0.0900975
HIV-2:ROD:130:+:mC44G	SIVmm239: 1308-1809	199.6	1185.29	2.57017	0.635611	4.04361	5.26334e-05	0.000129099
HIV-2:ROD:130:+:mC44T	SIVmm239: 1308-1810	559.4	4130.9	2.88413	0.265482	10.8638	1.71514e-27	1.02048e-26
HIV-2:ROD:130:+:mC46A	SIVmm239: 1308-1811	304.8	2319.97	2.92885	0.458807	6.38362	1.72951e-10	5.71837e-10
HIV-2:ROD:130:+:mC46G	SIVmm239: 1308-1812	607.8	4418.99	2.86208	0.271143	10.5556	4.78559e-26	2.74472e-25
HIV-2:ROD:130:+:mC46T	SIVmm239: 1308-1813	522.4	4981.39	3.25283	0.256943	12.6597	9.88297e-37	7.11131e-36
HIV-2:ROD:130:+:mC53A	SIVmm239: 1308-1814	579.8	3393.76	2.54936	0.280349	9.09351	9.58947e-20	4.56691e-19
HIV-2:ROD:130:+:mC53G	SIVmm239: 1308-1815	422.2	2353.51	2.47821	0.384114	6.45175	1.10568e-10	3.68855e-10
HIV-2:ROD:130:+:mC53T	SIVmm239: 1308-1816	336	2045.49	2.60583	1.52629	1.7073	0.0877672	0.153513
HIV-2:ROD:130:+:mC56A	SIVmm239: 1308-1817	564.2	3141.2	2.47632	0.387366	6.39271	1.6297e-10	5.39417e-10
HIV-2:ROD:130:+:mC56G	SIVmm239: 1308-1818	600.8	3947.41	2.71671	0.300525	9.03986	1.56874e-19	7.41651e-19
HIV-2:ROD:130:+:mC56T	SIVmm239: 1308-1819	627.6	4017.96	2.67867	0.259156	10.3361	4.83606e-25	2.70302e-24
HIV-2:ROD:130:+:mC58A	SIVmm239: 1308-1820	113.2	623.966	2.46356	1.18597	2.07725	0.0377787	0.0707586
HIV-2:ROD:130:+:mC58G	SIVmm239: 1308-1821	539	4402.32	3.02919	0.273577	11.0725	1.70503e-28	1.03824e-27
HIV-2:ROD:130:+:mC58T	SIVmm239: 1308-1822	457.4	3537.09	2.9518	0.301716	9.78338	1.32708e-22	6.91685e-22
HIV-2:ROD:130:+:mC61A	SIVmm239: 1308-1823	551.4	3693.72	2.7434	0.279546	9.81377	9.82306e-23	5.14146e-22
HIV-2:ROD:130:+:mC61G	SIVmm239: 1308-1824	698	5011.09	2.84346	0.248212	11.4558	2.20002e-30	1.40174e-29
HIV-2:ROD:130:+:mC61T	SIVmm239: 1308-1825	414.4	4637.35	3.4843	0.242387	14.375	7.42939e-47	6.25848e-46
HIV-2:ROD:130:+:mC62A	SIVmm239: 1308-1826	370.6	2855.47	2.94561	0.33211	8.8694	7.35423e-19	3.39618e-18
HIV-2:ROD:130:+:mC62G	SIVmm239: 1308-1827	1060	8852.86	3.0624	0.178197	17.1855	3.41229e-66	3.60138e-65
HIV-2:ROD:130:+:mC62T	SIVmm239: 1308-1828	336.6	3305.87	3.29631	0.291414	11.3114	1.15183e-29	7.2159e-29
HIV-2:ROD:130:+:mC64A	SIVmm239: 1308-1829	516	3288.38	2.67199	0.266111	10.0409	1.00784e-23	5.42541e-23
HIV-2:ROD:130:+:mC64G	SIVmm239: 1308-1830	440.6	3116.17	2.82225	0.283911	9.94061	2.77127e-23	1.4732e-22
HIV-2:ROD:130:+:mC64T	SIVmm239: 1308-1831	130.4	1104.08	3.08091	0.723252	4.2598	2.04613e-05	5.16042e-05
HIV-2:ROD:130:+:mC71A	SIVmm239: 1308-1832	498.4	4171.7	3.06496	0.296729	10.3292	5.20106e-25	2.90382e-24
HIV-2:ROD:130:+:mC71G	SIVmm239: 1308-1833	270.8	1515.29	2.48333	0.573485	4.33025	1.48942e-05	3.78836e-05
HIV-2:ROD:130:+:mC71T	SIVmm239: 1308-1834	377	1787.2	2.24409	0.473285	4.74152	2.12123e-06	5.68375e-06
HIV-2:ROD:130:+:mC73A	SIVmm239: 1308-1835	259.2	2614.98	3.33433	0.370348	9.00322	2.19188e-19	1.03032e-18
HIV-2:ROD:130:+:mC73G	SIVmm239: 1308-1836	468.6	2641.51	2.49544	0.319993	7.79843	6.26812e-15	2.50881e-14
HIV-2:ROD:130:+:mC73T	SIVmm239: 1308-1837	323.6	2254.95	2.80088	0.443048	6.32185	2.58455e-10	8.47525e-10
HIV-2:ROD:130:+:mC77A	SIVmm239: 1308-1838	488	2895.47	2.56864	0.424028	6.0577	1.38082e-09	4.37861e-09
HIV-2:ROD:130:+:mC77G	SIVmm239: 1308-1839	417	2645.63	2.66539	0.417654	6.3818	1.7502e-10	5.78515e-10
HIV-2:ROD:130:+:mC77T	SIVmm239: 1308-1840	215.6	1375.57	2.67322	0.531024	5.03408	4.80158e-07	1.33517e-06
HIV-2:ROD:130:+:mC79A	SIVmm239: 1308-1841	550.6	3627.04	2.71932	0.312017	8.71532	2.89941e-18	1.31328e-17
HIV-2:ROD:130:+:mC79G	SIVmm239: 1308-1842	275.4	1896.18	2.78279	0.58303	4.77297	1.81528e-06	4.88211e-06
HIV-2:ROD:130:+:mC79T	SIVmm239: 1308-1843	816.2	5503.32	2.75267	0.30483	9.03017	1.71412e-19	8.08921e-19
HIV-2:ROD:130:+:mC82A	SIVmm239: 1308-1844	400.8	2829.52	2.81957	0.326294	8.64118	5.56375e-18	2.49498e-17
HIV-2:ROD:130:+:mC82G	SIVmm239: 1308-1845	356.4	2910.82	3.02931	0.406145	7.4587	8.73821e-14	3.33032e-13
HIV-2:ROD:130:+:mC82T	SIVmm239: 1308-1846	434.8	3770.14	3.11616	0.299734	10.3964	2.57484e-25	1.45098e-24
HIV-2:ROD:130:+:mC83A	SIVmm239: 1308-1847	526.4	3464.59	2.71842	0.253173	10.7374	6.79448e-27	3.98235e-26
HIV-2:ROD:130:+:mC83G	SIVmm239: 1308-1848	313.6	2457.31	2.97004	0.315504	9.41364	4.79256e-21	2.38346e-20
HIV-2:ROD:130:+:mC83T	SIVmm239: 1308-1849	1077.4	8902.63	3.04688	0.197189	15.4515	7.36662e-54	6.80336e-53
HIV-2:ROD:130:+:mC85A	SIVmm239: 1308-1850	945.6	8938.19	3.24086	0.196028	16.5327	2.13516e-61	2.14823e-60
HIV-2:ROD:130:+:mC85G	SIVmm239: 1308-1851	946.4	7138.75	2.91468	0.243852	11.9527	6.28735e-33	4.20585e-32
HIV-2:ROD:130:+:mC85T	SIVmm239: 1308-1852	691	6588.99	3.25317	0.210272	15.4712	5.42552e-54	5.01855e-53
HIV-2:ROD:130:+:mC88A	SIVmm239: 1308-1853	797.4	4955.76	2.63617	0.286258	9.20904	3.29044e-20	1.59052e-19
HIV-2:ROD:130:+:mC88G	SIVmm239: 1308-1854	390.8	2220.56	2.50596	0.410903	6.09866	1.06962e-09	3.40985e-09
HIV-2:ROD:130:+:mC88T	SIVmm239: 1308-1855	461.6	2377.37	2.36386	0.523938	4.51171	6.4307e-06	1.67382e-05
HIV-2:ROD:130:+:mC89A	SIVmm239: 1308-1856	716.6	4817.58	2.74859	0.340039	8.08316	6.31092e-16	2.62019e-15
HIV-2:ROD:130:+:mC89G	SIVmm239: 1308-1857	520	3824.67	2.87882	0.286059	10.0637	7.99175e-24	4.3156e-23
HIV-2:ROD:130:+:mC89T	SIVmm239: 1308-1858	433.4	3309.77	2.93302	0.274941	10.6678	1.4398e-26	8.37268e-26
HIV-2:ROD:130:+:mC91A	SIVmm239: 1308-1859	244	1535.74	2.65378	0.730738	3.63164	0.000281621	0.000655468
HIV-2:ROD:130:+:mC91G	SIVmm239: 1308-1860	712.6	3406.13	2.25621	0.371296	6.07656	1.22788e-09	3.90164e-09
HIV-2:ROD:130:+:mC91T	SIVmm239: 1308-1861	472.4	2885.4	2.60997	0.398293	6.5529	5.64313e-11	1.90896e-10
HIV-2:ROD:130:+:mC93A	SIVmm239: 1308-1862	724.8	2797	1.94839	0.350066	5.56577	2.60992e-08	7.76657e-08
HIV-2:ROD:130:+:mC93G	SIVmm239: 1308-1863	403.4	1754.54	2.12128	0.542039	3.91352	9.09602e-05	0.000219502
HIV-2:ROD:130:+:mC93T	SIVmm239: 1308-1864	470	3267.97	2.79695	0.292787	9.55285	1.26178e-21	6.39303e-21
HIV-2:ROD:130:+:mC94A	SIVmm239: 1308-1865	338.2	1719.56	2.34554	0.533506	4.39647	1.10024e-05	2.82251e-05
HIV-2:ROD:130:+:mC94G	SIVmm239: 1308-1866	481.8	2747.2	2.51182	0.33976	7.39292	1.43639e-13	5.41801e-13
HIV-2:ROD:130:+:mC94T	SIVmm239: 1308-1867	584.6	4967.4	3.08749	0.2502	12.3401	5.51084e-35	3.8383e-34
HIV-2:ROD:130:+:mC95A	SIVmm239: 1308-1868	886.6	5543.39	2.64426	0.298972	8.84452	9.1923e-19	4.23173e-18
HIV-2:ROD:130:+:mC95G	SIVmm239: 1308-1869	535.8	3406.01	2.6689	0.273149	9.77089	1.5013e-22	7.81164e-22
HIV-2:ROD:130:+:mC95T	SIVmm239: 1308-1870	343.6	3087.24	3.16669	0.32234	9.82407	8.86869e-23	4.64814e-22
HIV-2:ROD:130:+:mC97A	SIVmm239: 1308-1871	535.6	2633.85	2.29808	0.453323	5.06942	3.99036e-07	1.11459e-06
HIV-2:ROD:130:+:mC97G	SIVmm239: 1308-1872	414	3560.22	3.10458	0.30613	10.1414	3.61948e-24	1.97051e-23
HIV-2:ROD:130:+:mC97T	SIVmm239: 1308-1873	464	4809.22	3.37317	0.236203	14.2808	2.88108e-46	2.40607e-45
HIV-2:ROD:130:+:mG104A	SIVmm239: 1308-1874	664.6	3686.86	2.47143	0.306347	8.06742	7.17969e-16	2.97302e-15
HIV-2:ROD:130:+:mG104C	SIVmm239: 1308-1875	431.4	1601.78	1.89208	0.582305	3.2493	0.0011569	0.00256435
HIV-2:ROD:130:+:mG104T	SIVmm239: 1308-1876	169.8	869.801	2.3572	1.05247	2.23969	0.0251113	0.0483214
HIV-2:ROD:130:+:mG105A	SIVmm239: 1308-1877	844.4	5861.51	2.79466	0.252663	11.0608	1.94295e-28	1.18125e-27
HIV-2:ROD:130:+:mG105C	SIVmm239: 1308-1878	357.4	2562.88	2.84216	0.325012	8.74476	2.23486e-18	1.01573e-17
HIV-2:ROD:130:+:mG105T	SIVmm239: 1308-1879	633.2	5985.97	3.24028	0.254582	12.7278	4.14135e-37	2.99823e-36
HIV-2:ROD:130:+:mG107A	SIVmm239: 1308-1880	385.6	3789.57	3.29712	0.336966	9.78472	1.3096e-22	6.82673e-22
HIV-2:ROD:130:+:mG107C	SIVmm239: 1308-1881	197.2	1168.55	2.56752	0.596066	4.30744	1.65153e-05	4.18869e-05
HIV-2:ROD:130:+:mG107T	SIVmm239: 1308-1882	269	1833.57	2.76857	0.42103	6.5757	4.84244e-11	1.64187e-10
HIV-2:ROD:130:+:mG10A	SIVmm239: 1308-1883	576.8	3290.58	2.51235	0.401128	6.26322	3.77101e-10	1.22679e-09
HIV-2:ROD:130:+:mG10C	SIVmm239: 1308-1884	573.6	3371.44	2.55504	0.266526	9.58646	9.11601e-22	4.63875e-21
HIV-2:ROD:130:+:mG10T	SIVmm239: 1308-1885	350.6	2193.59	2.64528	0.437541	6.04578	1.48689e-09	4.70651e-09
HIV-2:ROD:130:+:mG111A	SIVmm239: 1308-1886	979.6	7668.96	2.96818	0.230831	12.8586	7.69088e-38	5.63089e-37
HIV-2:ROD:130:+:mG111C	SIVmm239: 1308-1887	643.8	5079.82	2.98041	0.282453	10.5519	4.97834e-26	2.85411e-25
HIV-2:ROD:130:+:mG111T	SIVmm239: 1308-1888	431	2688.99	2.64175	0.35081	7.53043	5.05752e-14	1.94579e-13
HIV-2:ROD:130:+:mG113A	SIVmm239: 1308-1889	393	1709.65	2.12113	0.437003	4.85382	1.21108e-06	3.28995e-06
HIV-2:ROD:130:+:mG113C	SIVmm239: 1308-1890	233	1510.63	2.69711	0.56599	4.7653	1.88573e-06	5.06714e-06
HIV-2:ROD:130:+:mG113T	SIVmm239: 1308-1891	558.6	2884.04	2.36848	0.329505	7.188	6.57487e-13	2.4099e-12
HIV-2:ROD:130:+:mG118A	SIVmm239: 1308-1892	332	2115.81	2.67187	0.395698	6.75229	1.45534e-11	5.05005e-11
HIV-2:ROD:130:+:mG118C	SIVmm239: 1308-1893	619	3329.69	2.4277	0.272201	8.91879	4.71428e-19	2.18907e-18
HIV-2:ROD:130:+:mG118T	SIVmm239: 1308-1894	614	4214.32	2.77847	0.267453	10.3886	2.79398e-25	1.57271e-24
HIV-2:ROD:130:+:mG120A	SIVmm239: 1308-1895	358.2	2345.19	2.71057	0.347843	7.79252	6.56844e-15	2.62663e-14
HIV-2:ROD:130:+:mG120C	SIVmm239: 1308-1896	287.8	2093.52	2.8634	0.477939	5.99115	2.08362e-09	6.54225e-09
HIV-2:ROD:130:+:mG120T	SIVmm239: 1308-1897	349	2702.64	2.95388	0.340474	8.67579	4.10699e-18	1.84972e-17
HIV-2:ROD:130:+:mG122A	SIVmm239: 1308-1898	668.2	4094.73	2.61495	0.2884	9.06712	1.22207e-19	5.795e-19
HIV-2:ROD:130:+:mG122C	SIVmm239: 1308-1899	215.6	2399.37	3.47568	0.450651	7.71258	1.23302e-14	4.87714e-14
HIV-2:ROD:130:+:mG122T	SIVmm239: 1308-1900	867.2	7395.6	3.09207	0.215257	14.3646	8.63557e-47	7.2633e-46
HIV-2:ROD:130:+:mG123A	SIVmm239: 1308-1901	362.2	2883.26	2.99339	0.405293	7.38575	1.51593e-13	5.71221e-13
HIV-2:ROD:130:+:mG123C	SIVmm239: 1308-1902	253.2	1900.2	2.90761	0.485785	5.98537	2.15898e-09	6.77535e-09
HIV-2:ROD:130:+:mG123T	SIVmm239: 1308-1903	431	2576.74	2.57962	0.382031	6.75239	1.45428e-11	5.04663e-11
HIV-2:ROD:130:+:mG12A	SIVmm239: 1308-1904	376.6	2569.48	2.77087	0.384895	7.19904	6.06393e-13	2.22586e-12
HIV-2:ROD:130:+:mG12C	SIVmm239: 1308-1905	436.4	3274.94	2.90815	0.360668	8.06324	7.43003e-16	3.0747e-15
HIV-2:ROD:130:+:mG12T	SIVmm239: 1308-1906	250.6	1798.92	2.84291	0.405609	7.00898	2.40067e-12	8.60111e-12
HIV-2:ROD:130:+:mG133A	SIVmm239: 1308-1907	129.8	434.22	1.74149	1.64735	1.05715	0.290443	0.442997
HIV-2:ROD:130:+:mG133C	SIVmm239: 1308-1908	321	911.147	1.50587	0.7176	2.09848	0.0358631	0.0674156
HIV-2:ROD:130:+:mG133T	SIVmm239: 1308-1909	346.8	354.815	0.0336945	1.79878	0.0187318	0.985055	0.994428
HIV-2:ROD:130:+:mG135A	SIVmm239: 1308-1910	520.8	707.591	0.442587	0.788196	0.561519	0.574444	0.746844
HIV-2:ROD:130:+:mG135C	SIVmm239: 1308-1911	458	705.494	0.623768	1.0866	0.574057	0.565929	0.739597
HIV-2:ROD:130:+:mG135T	SIVmm239: 1308-1912	303.4	303.767	0.00151701	1.92179	0.000789376	0.99937	1
HIV-2:ROD:130:+:mG139A	SIVmm239: 1308-1913	477.6	980.8	1.03857	0.876325	1.18514	0.235963	0.371232
HIV-2:ROD:130:+:mG139C	SIVmm239: 1308-1914	673.4	313.647	-1.10254	1.77464	-0.621276	0.534418	0.711085
HIV-2:ROD:130:+:mG139T	SIVmm239: 1308-1915	506.4	662.115	0.387518	1.16573	0.332425	0.739568	0.867617
HIV-2:ROD:130:+:mG141A	SIVmm239: 1308-1916	417.4	953.861	1.19215	0.992247	1.20146	0.229572	0.362484
HIV-2:ROD:130:+:mG141C	SIVmm239: 1308-1917	375.4	609.304	0.698156	0.882363	0.791234	0.428807	0.60667
HIV-2:ROD:130:+:mG141T	SIVmm239: 1308-1918	470	1523.56	1.69592	0.484979	3.4969	0.000470698	0.00107584
HIV-2:ROD:130:+:mG144A	SIVmm239: 1308-1919	444.2	3463.36	2.96316	0.305579	9.69688	3.10849e-22	1.60408e-21
HIV-2:ROD:130:+:mG144C	SIVmm239: 1308-1920	722.4	4962.77	2.77988	0.25765	10.7894	3.86502e-27	2.27908e-26
HIV-2:ROD:130:+:mG144T	SIVmm239: 1308-1921	829	6018.09	2.85997	0.226552	12.6239	1.55902e-36	1.11736e-35
HIV-2:ROD:130:+:mG151A	SIVmm239: 1308-1922	384.6	1823.55	2.24536	0.425491	5.27711	1.31238e-07	3.76075e-07
HIV-2:ROD:130:+:mG151C	SIVmm239: 1308-1923	492.8	2701.91	2.45492	0.285943	8.58534	9.05666e-18	4.02987e-17
HIV-2:ROD:130:+:mG151T	SIVmm239: 1308-1924	369.2	2590.4	2.81074	0.422659	6.65014	2.92807e-11	1.00358e-10
HIV-2:ROD:130:+:mG156A	SIVmm239: 1308-1925	334	1867.48	2.48227	0.423287	5.86428	4.51079e-09	1.39532e-08
HIV-2:ROD:130:+:mG156C	SIVmm239: 1308-1926	655.8	4524.66	2.78684	0.277958	10.0261	1.17013e-23	6.28795e-23
HIV-2:ROD:130:+:mG156T	SIVmm239: 1308-1927	920.2	7473.4	3.02163	0.232131	13.0169	9.8008e-39	7.28667e-38
HIV-2:ROD:130:+:mG157A	SIVmm239: 1308-1928	343.8	1494.19	2.11976	1.44414	1.46783	0.142151	0.237456
HIV-2:ROD:130:+:mG157C	SIVmm239: 1308-1929	287.8	3116.35	3.43656	0.366481	9.37719	6.77573e-21	3.35275e-20
HIV-2:ROD:130:+:mG157T	SIVmm239: 1308-1930	424.8	2858.12	2.7505	0.332469	8.27295	1.30682e-16	5.56835e-16
HIV-2:ROD:130:+:mG15A	SIVmm239: 1308-1931	759.6	6227.16	3.03475	0.287186	10.5672	4.22959e-26	2.428e-25
HIV-2:ROD:130:+:mG15C	SIVmm239: 1308-1932	951.6	7618.02	3.00041	0.229659	13.0647	5.24234e-39	3.92273e-38
HIV-2:ROD:130:+:mG15T	SIVmm239: 1308-1933	378.4	2748.39	2.86007	0.331858	8.61837	6.79167e-18	3.03465e-17
HIV-2:ROD:130:+:mG161A	SIVmm239: 1308-1934	673.4	2350.73	1.80379	0.401683	4.49057	7.10315e-06	1.84315e-05
HIV-2:ROD:130:+:mG161C	SIVmm239: 1308-1935	571.2	2453.08	2.10263	0.358468	5.8656	4.47525e-09	1.38457e-08
HIV-2:ROD:130:+:mG161T	SIVmm239: 1308-1936	460.2	1656.74	1.84725	0.450311	4.10217	4.09287e-05	0.000101159
HIV-2:ROD:130:+:mG162A	SIVmm239: 1308-1937	527.4	3337.73	2.66201	0.309234	8.60842	7.40732e-18	3.30409e-17
HIV-2:ROD:130:+:mG162C	SIVmm239: 1308-1938	268.8	1253.74	2.22107	0.578967	3.83627	0.000124917	0.000298722
HIV-2:ROD:130:+:mG162T	SIVmm239: 1308-1939	809	5107.77	2.65775	0.282368	9.41237	4.85072e-21	2.41154e-20
HIV-2:ROD:130:+:mG163A	SIVmm239: 1308-1940	397.2	3086.56	2.95745	0.420932	7.02595	2.12611e-12	7.6368e-12
HIV-2:ROD:130:+:mG163C	SIVmm239: 1308-1941	381.8	2992.52	2.96986	0.466419	6.36737	1.92298e-10	6.34261e-10
HIV-2:ROD:130:+:mG163T	SIVmm239: 1308-1942	623.6	5448.73	3.12713	0.214011	14.612	2.35463e-48	2.02529e-47
HIV-2:ROD:130:+:mG165A	SIVmm239: 1308-1943	378.2	1167.82	1.62693	0.563104	2.88922	0.00386197	0.00816172
HIV-2:ROD:130:+:mG165C	SIVmm239: 1308-1944	378.6	3243.71	3.09901	0.364334	8.50598	1.80072e-17	7.92765e-17
HIV-2:ROD:130:+:mG165T	SIVmm239: 1308-1945	232.4	938.024	2.01396	0.704351	2.85931	0.00424567	0.00893133
HIV-2:ROD:130:+:mG167A	SIVmm239: 1308-1946	601.8	4690.69	2.96182	0.35993	8.22889	1.88964e-16	8.00682e-16
HIV-2:ROD:130:+:mG167C	SIVmm239: 1308-1947	392.8	10791.2	4.78021	0.188859	25.311	2.41807e-141	3.73629e-140
HIV-2:ROD:130:+:mG167T	SIVmm239: 1308-1948	567.2	3951.66	2.80013	0.261591	10.7042	9.72512e-27	5.67586e-26
HIV-2:ROD:130:+:mG168A	SIVmm239: 1308-1949	228.8	2229.98	3.28479	0.38987	8.42534	3.59698e-17	1.5634e-16
HIV-2:ROD:130:+:mG168C	SIVmm239: 1308-1950	492.8	3738.75	2.923	0.277093	10.5488	5.14601e-26	2.94905e-25
HIV-2:ROD:130:+:mG168T	SIVmm239: 1308-1951	704.4	4811.46	2.77186	0.212297	13.0565	5.83252e-39	4.3602e-38
HIV-2:ROD:130:+:mG171A	SIVmm239: 1308-1952	912.4	6775.42	2.89277	0.186411	15.5183	2.61025e-54	2.42525e-53
HIV-2:ROD:130:+:mG171C	SIVmm239: 1308-1953	393.8	2804.37	2.83227	0.320296	8.84267	9.34577e-19	4.30098e-18
HIV-2:ROD:130:+:mG171T	SIVmm239: 1308-1954	472	2932.55	2.63579	0.330219	7.98195	1.44041e-15	5.90161e-15
HIV-2:ROD:130:+:mG176A	SIVmm239: 1308-1955	175	1326.66	2.92217	0.575561	5.07709	3.83264e-07	1.07219e-06
HIV-2:ROD:130:+:mG176C	SIVmm239: 1308-1956	258.8	1429.68	2.46671	0.478252	5.15777	2.49911e-07	7.05756e-07
HIV-2:ROD:130:+:mG176T	SIVmm239: 1308-1957	239.6	1945.49	3.02137	1.51609	1.99287	0.046276	0.0853714
HIV-2:ROD:130:+:mG184A	SIVmm239: 1308-1958	450.8	3123.84	2.79239	0.373601	7.47424	7.76505e-14	2.96567e-13
HIV-2:ROD:130:+:mG184C	SIVmm239: 1308-1959	414.4	1166.14	1.49152	0.614414	2.42755	0.0152014	0.0301231
HIV-2:ROD:130:+:mG184T	SIVmm239: 1308-1960	515.2	3531.84	2.77638	0.329498	8.42608	3.57434e-17	1.55375e-16
HIV-2:ROD:130:+:mG188A	SIVmm239: 1308-1961	627.4	4397.71	2.80946	0.280576	10.0132	1.33354e-23	7.15256e-23
HIV-2:ROD:130:+:mG188C	SIVmm239: 1308-1962	439.8	2130.73	2.2764	0.38791	5.86837	4.40094e-09	1.36199e-08
HIV-2:ROD:130:+:mG188T	SIVmm239: 1308-1963	699.2	4504.21	2.68691	0.275781	9.74292	1.97794e-22	1.02547e-21
HIV-2:ROD:130:+:mG20A	SIVmm239: 1308-1964	489.8	3012.82	2.62047	0.326879	8.01663	1.08689e-15	4.47317e-15
HIV-2:ROD:130:+:mG20C	SIVmm239: 1308-1965	513.2	3844.68	2.90458	0.277061	10.4835	1.02836e-25	5.85006e-25
HIV-2:ROD:130:+:mG20T	SIVmm239: 1308-1966	228.4	1534.93	2.74854	0.541607	5.07479	3.87924e-07	1.08446e-06
HIV-2:ROD:130:+:mG25A	SIVmm239: 1308-1967	375.4	2829.92	2.91366	0.31703	9.19048	3.91096e-20	1.88634e-19
HIV-2:ROD:130:+:mG25C	SIVmm239: 1308-1968	286	1797.43	2.65225	0.4296	6.17376	6.66839e-10	2.14665e-09
HIV-2:ROD:130:+:mG25T	SIVmm239: 1308-1969	318.4	2698	3.08294	0.341859	9.01815	1.91297e-19	9.01254e-19
HIV-2:ROD:130:+:mG28A	SIVmm239: 1308-1970	553.4	3684.6	2.73567	0.29262	9.34887	8.8587e-21	4.36815e-20
HIV-2:ROD:130:+:mG28C	SIVmm239: 1308-1971	522.4	3859.54	2.88492	0.26868	10.7374	6.79468e-27	3.98235e-26
HIV-2:ROD:130:+:mG28T	SIVmm239: 1308-1972	357.8	1377.59	1.94472	0.539632	3.6038	0.000313599	0.000727036
HIV-2:ROD:130:+:mG31A	SIVmm239: 1308-1973	534.6	5702.89	3.41543	0.279592	12.2157	2.56162e-34	1.76366e-33
HIV-2:ROD:130:+:mG31C	SIVmm239: 1308-1974	722	6128.56	3.0858	0.257724	11.9733	4.90484e-33	3.28632e-32
HIV-2:ROD:130:+:mG31T	SIVmm239: 1308-1975	688.6	4579.8	2.73347	0.264001	10.354	4.01308e-25	2.24855e-24
HIV-2:ROD:130:+:mG36A	SIVmm239: 1308-1976	363.4	2550.8	2.81113	0.369073	7.61673	2.60175e-14	1.01295e-13
HIV-2:ROD:130:+:mG36C	SIVmm239: 1308-1977	821.8	6593.5	3.00396	0.232355	12.9283	3.11615e-38	2.29937e-37
HIV-2:ROD:130:+:mG36T	SIVmm239: 1308-1978	528.6	3157.77	2.57891	0.31923	8.07854	6.55475e-16	2.71887e-15
HIV-2:ROD:130:+:mG38A	SIVmm239: 1308-1979	309	1719.57	2.47609	0.542629	4.56314	5.03945e-06	1.321e-05
HIV-2:ROD:130:+:mG38C	SIVmm239: 1308-1980	492	2679.7	2.44468	0.363247	6.73007	1.69579e-11	5.86887e-11
HIV-2:ROD:130:+:mG38T	SIVmm239: 1308-1981	456.6	3482.46	2.93102	0.25603	11.4479	2.40781e-30	1.53275e-29
HIV-2:ROD:130:+:mG40A	SIVmm239: 1308-1982	437	2598.68	2.57119	0.368131	6.98446	2.85963e-12	1.02103e-11
HIV-2:ROD:130:+:mG40C	SIVmm239: 1308-1983	879.6	6383.73	2.85959	0.199625	14.3248	1.53174e-46	1.28497e-45
HIV-2:ROD:130:+:mG40T	SIVmm239: 1308-1984	717.4	4106.05	2.51694	0.24518	10.2657	1.0063e-24	5.56642e-24
HIV-2:ROD:130:+:mG43A	SIVmm239: 1308-1985	285	2533.5	3.15187	0.323011	9.75775	1.70901e-22	8.87865e-22
HIV-2:ROD:130:+:mG43C	SIVmm239: 1308-1986	563.8	3786.04	2.74677	0.27302	10.0607	8.24212e-24	4.44877e-23
HIV-2:ROD:130:+:mG43T	SIVmm239: 1308-1987	163	1058.03	2.69743	0.661261	4.07921	4.51884e-05	0.000111336
HIV-2:ROD:130:+:mG48A	SIVmm239: 1308-1988	816.8	4806.73	2.5567	0.271181	9.42804	4.17805e-21	2.08195e-20
HIV-2:ROD:130:+:mG48C	SIVmm239: 1308-1989	555	3422.13	2.62405	0.299536	8.76039	1.94576e-18	8.85929e-18
HIV-2:ROD:130:+:mG48T	SIVmm239: 1308-1990	191.6	1092.25	2.51074	0.634317	3.95818	7.55228e-05	0.000183244
HIV-2:ROD:130:+:mG49A	SIVmm239: 1308-1991	654.6	5486.34	3.06703	0.242073	12.6698	8.69015e-37	6.25875e-36
HIV-2:ROD:130:+:mG49C	SIVmm239: 1308-1992	397	1965.57	2.30888	0.589093	3.91937	8.87794e-05	0.000214372
HIV-2:ROD:130:+:mG49T	SIVmm239: 1308-1993	784	6517.11	3.05491	0.221621	13.7844	3.16485e-43	2.53461e-42
HIV-2:ROD:130:+:mG50A	SIVmm239: 1308-1994	530.4	4324.39	3.02756	0.358604	8.44263	3.10288e-17	1.35231e-16
HIV-2:ROD:130:+:mG50C	SIVmm239: 1308-1995	273.4	2940.05	3.42634	0.314796	10.8843	1.3691e-27	8.16517e-27
HIV-2:ROD:130:+:mG50T	SIVmm239: 1308-1996	279.2	1054.76	1.9177	0.628924	3.04917	0.00229475	0.00495544
HIV-2:ROD:130:+:mG68A	SIVmm239: 1308-1997	268.6	1928.42	2.84407	0.392812	7.24027	4.47801e-13	1.65222e-12
HIV-2:ROD:130:+:mG68C	SIVmm239: 1308-1998	297.8	1925.44	2.69323	0.432067	6.23337	4.56516e-10	1.47943e-09
HIV-2:ROD:130:+:mG68T	SIVmm239: 1308-1999	647.6	4815.13	2.89398	0.323978	8.93266	4.159e-19	1.93568e-18
HIV-2:ROD:130:+:mG70A	SIVmm239: 1308-2000	383.2	1544.32	2.00989	0.454687	4.42037	9.85309e-06	2.53549e-05
HIV-2:ROD:130:+:mG70C	SIVmm239: 1308-2001	666.2	2451.15	1.87969	0.433099	4.34011	1.42414e-05	3.62801e-05
HIV-2:ROD:130:+:mG70T	SIVmm239: 1308-2002	273	2181.71	2.99919	0.347936	8.61995	6.69841e-18	2.9943e-17
HIV-2:ROD:130:+:mG76A	SIVmm239: 1308-2003	391.8	3324.39	3.0849	0.366438	8.41864	3.80891e-17	1.6542e-16
HIV-2:ROD:130:+:mG76C	SIVmm239: 1308-2004	1161.8	5058.44	2.12255	0.287261	7.38892	1.48026e-13	5.5808e-13
HIV-2:ROD:130:+:mG76T	SIVmm239: 1308-2005	426.6	2917.53	2.77366	0.410839	6.75121	1.46622e-11	5.0873e-11
HIV-2:ROD:130:+:mG99A	SIVmm239: 1308-2006	665.8	4184.1	2.65126	0.298197	8.89097	6.05754e-19	2.80452e-18
HIV-2:ROD:130:+:mG99C	SIVmm239: 1308-2007	112.8	1078.95	3.25723	0.596174	5.46356	4.66675e-08	1.37083e-07
HIV-2:ROD:130:+:mG99T	SIVmm239: 1308-2008	150.2	945.445	2.65385	0.779803	3.40323	0.000665952	0.00150484
HIV-2:ROD:130:+:mT115A	SIVmm239: 1308-2009	349.6	2757.53	2.9795	0.341628	8.72146	2.7464e-18	1.2447e-17
HIV-2:ROD:130:+:mT115C	SIVmm239: 1308-2010	421	3772.95	3.16325	0.360272	8.78018	1.63218e-18	7.45075e-18
HIV-2:ROD:130:+:mT115G	SIVmm239: 1308-2011	731	5385.21	2.88093	0.223964	12.8634	7.23561e-38	5.30031e-37
HIV-2:ROD:130:+:mT119A	SIVmm239: 1308-2012	420.8	2979.96	2.82393	0.379952	7.43234	1.0669e-13	4.0485e-13
HIV-2:ROD:130:+:mT119C	SIVmm239: 1308-2013	112.2	1028.42	3.1963	0.634993	5.03359	4.81377e-07	1.3384e-06
HIV-2:ROD:130:+:mT119G	SIVmm239: 1308-2014	479	3037.73	2.6654	0.299259	8.90668	5.25848e-19	2.43856e-18
HIV-2:ROD:130:+:mT11A	SIVmm239: 1308-2015	203.4	1640.58	3.01189	0.460134	6.54569	5.92207e-11	2.00064e-10
HIV-2:ROD:130:+:mT11C	SIVmm239: 1308-2016	486.6	4483.18	3.20305	0.307131	10.429	1.82892e-25	1.03485e-24
HIV-2:ROD:130:+:mT11G	SIVmm239: 1308-2017	343.4	2214.59	2.68868	0.432947	6.21019	5.29208e-10	1.71037e-09
HIV-2:ROD:130:+:mT125A	SIVmm239: 1308-2018	470.6	9654.78	4.35832	0.197706	22.0445	1.07864e-107	1.51014e-106
HIV-2:ROD:130:+:mT125C	SIVmm239: 1308-2019	577.8	3916.54	2.76059	0.298951	9.23427	2.60064e-20	1.26158e-19
HIV-2:ROD:130:+:mT125G	SIVmm239: 1308-2020	495.6	3739.52	2.91597	0.273188	10.6739	1.34872e-26	7.8508e-26
HIV-2:ROD:130:+:mT128A	SIVmm239: 1308-2021	190.2	1374.98	2.85411	0.527852	5.40702	6.40804e-08	1.86595e-07
HIV-2:ROD:130:+:mT128C	SIVmm239: 1308-2022	324.6	2669.35	3.03883	0.37145	8.181	2.81496e-16	1.1853e-15
HIV-2:ROD:130:+:mT128G	SIVmm239: 1308-2023	595.8	3490.23	2.5499	0.280285	9.09751	9.24246e-20	4.40432e-19
HIV-2:ROD:130:+:mT132A	SIVmm239: 1308-2024	203.2	1659.27	3.03004	0.480662	6.30388	2.9028e-10	9.49283e-10
HIV-2:ROD:130:+:mT132C	SIVmm239: 1308-2025	340.8	2508.45	2.87974	1.51354	1.90265	0.0570857	0.103603
HIV-2:ROD:130:+:mT132G	SIVmm239: 1308-2026	648.6	3813.62	2.5551	0.298331	8.56465	1.08408e-17	4.81252e-17
HIV-2:ROD:130:+:mT13A	SIVmm239: 1308-2027	548.4	2996.4	2.44983	0.43569	5.62288	1.87804e-08	5.63685e-08
HIV-2:ROD:130:+:mT13C	SIVmm239: 1308-2028	763.8	4210.37	2.46288	0.328316	7.50156	6.30603e-14	2.41771e-13
HIV-2:ROD:130:+:mT13G	SIVmm239: 1308-2029	232.4	1538.55	2.72663	0.447767	6.0894	1.13337e-09	3.60705e-09
HIV-2:ROD:130:+:mT150A	SIVmm239: 1308-2030	222.6	1432.22	2.68533	0.624649	4.29895	1.71608e-05	4.3493e-05
HIV-2:ROD:130:+:mT150C	SIVmm239: 1308-2031	398.2	2593.29	2.70335	0.386286	6.99829	2.59096e-12	9.26786e-12
HIV-2:ROD:130:+:mT150G	SIVmm239: 1308-2032	549.8	6192.85	3.4932	0.197	17.732	2.37306e-70	2.60373e-69
HIV-2:ROD:130:+:mT153A	SIVmm239: 1308-2033	227.8	1287.28	2.49887	0.725425	3.44469	0.000571708	0.00129843
HIV-2:ROD:130:+:mT153C	SIVmm239: 1308-2034	930.6	4625.11	2.31283	0.299518	7.72183	1.14667e-14	4.54297e-14
HIV-2:ROD:130:+:mT153G	SIVmm239: 1308-2035	579.2	4226.39	2.86648	0.295002	9.7168	2.5568e-22	1.32209e-21
HIV-2:ROD:130:+:mT159A	SIVmm239: 1308-2036	318.2	1215.25	1.93411	0.619346	3.12282	0.00179129	0.00390283
HIV-2:ROD:130:+:mT159C	SIVmm239: 1308-2037	528	2831.28	2.42283	0.370456	6.54014	6.14627e-11	2.07559e-10
HIV-2:ROD:130:+:mT159G	SIVmm239: 1308-2038	268.8	1363.48	2.34201	0.555163	4.21859	2.45833e-05	6.16764e-05
HIV-2:ROD:130:+:mT160A	SIVmm239: 1308-2039	466.4	3216.41	2.78577	0.305872	9.10764	8.41908e-20	4.01764e-19
HIV-2:ROD:130:+:mT160C	SIVmm239: 1308-2040	671.2	3871	2.5285	0.307842	8.21363	2.14591e-16	9.0764e-16
HIV-2:ROD:130:+:mT160G	SIVmm239: 1308-2041	413.6	2292.17	2.47126	0.449861	5.49338	3.94306e-08	1.16274e-07
HIV-2:ROD:130:+:mT178A	SIVmm239: 1308-2042	511.4	5033.36	3.29957	0.233286	14.1439	2.03779e-45	1.68115e-44
HIV-2:ROD:130:+:mT178C	SIVmm239: 1308-2043	918	8267.27	3.17123	0.216798	14.6276	1.87315e-48	1.61361e-47
HIV-2:ROD:130:+:mT178G	SIVmm239: 1308-2044	243.6	1365.76	2.48723	0.579059	4.29529	1.74462e-05	4.41908e-05
HIV-2:ROD:130:+:mT182A	SIVmm239: 1308-2045	359.4	2000.67	2.47712	0.535518	4.62564	3.73437e-06	9.861e-06
HIV-2:ROD:130:+:mT182C	SIVmm239: 1308-2046	539.6	3894.26	2.85168	0.258082	11.0495	2.20386e-28	1.33773e-27
HIV-2:ROD:130:+:mT182G	SIVmm239: 1308-2047	305.6	2231.59	2.86759	0.560395	5.11709	3.10294e-07	8.72443e-07
HIV-2:ROD:130:+:mT183A	SIVmm239: 1308-2048	575	3548.9	2.62645	0.278737	9.42269	4.39688e-21	2.18976e-20
HIV-2:ROD:130:+:mT183C	SIVmm239: 1308-2049	982.2	6909.47	2.81476	0.213558	13.1803	1.13925e-39	8.60773e-39
HIV-2:ROD:130:+:mT183G	SIVmm239: 1308-2050	188.8	1299.12	2.78201	0.670614	4.14846	3.34726e-05	8.32896e-05
HIV-2:ROD:130:+:mT189A	SIVmm239: 1308-2051	756	4031.93	2.41436	0.269506	8.95844	3.29311e-19	1.53856e-18
HIV-2:ROD:130:+:mT189C	SIVmm239: 1308-2052	238	1184.63	2.31477	0.609277	3.79921	0.000145156	0.000345461
HIV-2:ROD:130:+:mT189G	SIVmm239: 1308-2053	472.8	3734.63	2.98136	0.32639	9.13436	6.57944e-20	3.15039e-19
HIV-2:ROD:130:+:mT190A	SIVmm239: 1308-2054	768	4541.55	2.56458	0.276399	9.27856	1.71788e-20	8.39051e-20
HIV-2:ROD:130:+:mT190C	SIVmm239: 1308-2055	612.4	4257.64	2.79757	0.228851	12.2244	2.3029e-34	1.58692e-33
HIV-2:ROD:130:+:mT190G	SIVmm239: 1308-2056	225.2	2008.73	3.15608	0.524323	6.01935	1.75122e-09	5.52244e-09
HIV-2:ROD:130:+:mT194A	SIVmm239: 1308-2057	2.2	0	-0.357335	3.05728	-0.11688	0.906955	0.959835
HIV-2:ROD:130:+:mT194C	SIVmm239: 1308-2058	236.6	1256.47	2.40962	0.612629	3.93325	8.38064e-05	0.000202779
HIV-2:ROD:130:+:mT194G	SIVmm239: 1308-2059	726.2	5387.82	2.89158	0.206879	13.9772	2.14838e-44	1.7483e-43
HIV-2:ROD:130:+:mT19A	SIVmm239: 1308-2060	241.2	2246.96	3.2198	0.382022	8.42831	3.50699e-17	1.52504e-16
HIV-2:ROD:130:+:mT19C	SIVmm239: 1308-2061	217.8	1641.7	2.91372	0.487613	5.97548	2.29413e-09	7.18702e-09
HIV-2:ROD:130:+:mT19G	SIVmm239: 1308-2062	326.4	3659.8	3.48758	0.332576	10.4866	9.95896e-26	5.66723e-25
HIV-2:ROD:130:+:mT24A	SIVmm239: 1308-2063	746.2	4584.95	2.61921	0.321649	8.14308	3.85332e-16	1.61358e-15
HIV-2:ROD:130:+:mT24C	SIVmm239: 1308-2064	460	3261.07	2.82589	0.475609	5.94162	2.82218e-09	8.80887e-09
HIV-2:ROD:130:+:mT24G	SIVmm239: 1308-2065	998	6324.33	2.66334	0.229703	11.5947	4.38274e-31	2.82843e-30
HIV-2:ROD:130:+:mT63A	SIVmm239: 1308-2066	571	3676.11	2.68582	0.304525	8.8197	1.14765e-18	5.26577e-18
HIV-2:ROD:130:+:mT63C	SIVmm239: 1308-2067	217.8	1498.11	2.78187	0.471129	5.90469	3.53304e-09	1.0984e-08
HIV-2:ROD:130:+:mT63G	SIVmm239: 1308-2068	300.2	1232.64	2.03684	0.611144	3.33284	0.000859647	0.00192656
HIV-2:ROD:130:+:mT6A	SIVmm239: 1308-2069	480.6	3828.13	2.99388	0.259974	11.5161	1.09501e-30	7.01989e-30
HIV-2:ROD:130:+:mT6C	SIVmm239: 1308-2070	372.2	3209.05	3.10785	0.329993	9.41793	4.60074e-21	2.28919e-20
HIV-2:ROD:130:+:mT6G	SIVmm239: 1308-2071	598.4	4843.13	3.01702	0.250894	12.0251	2.62326e-33	1.76887e-32
HIV-2:ROD:130:+:mT7A	SIVmm239: 1308-2072	2.4	4.69595	1.05183	2.10373	0.499984	0.617087	0.781142
HIV-2:ROD:130:+:mT7C	SIVmm239: 1308-2073	2.8	3.86648	0.448909	1.88273	0.238435	0.811543	0.910964
HIV-2:ROD:130:+:mT7G	SIVmm239: 1308-2074	609	2781	2.19031	0.422333	5.18621	2.14622e-07	6.08312e-07
HIV-2:ROD:130:+:mT9A	SIVmm239: 1308-2075	325.2	2476.61	2.92856	0.449304	6.518	7.12518e-11	2.39883e-10
HIV-2:ROD:130:+:mT9C	SIVmm239: 1308-2076	381.6	3129.31	3.03537	0.272537	11.1375	8.24314e-29	5.05959e-28
HIV-2:ROD:130:+:mT9G	SIVmm239: 1308-2077	1379	8210.28	2.57382	0.248157	10.3717	3.33435e-25	1.87226e-24
HIV-2:ROD:185:+:m0	SIVmm239:259-425	528	2831.28	2.42283	0.370456	6.54014	6.14627e-11	2.07559e-10
HIV-2:ROD:185:+:mA101C	SIVmm239:259-425	268.8	1363.48	2.34201	0.555163	4.21859	2.45833e-05	6.16764e-05
HIV-2:ROD:185:+:mA101G	SIVmm239:259-425	466.4	3216.41	2.78577	0.305872	9.10764	8.41908e-20	4.01764e-19
HIV-2:ROD:185:+:mA101T	SIVmm239:259-425	671.2	3871	2.5285	0.307842	8.21363	2.14591e-16	9.0764e-16
HIV-2:ROD:185:+:mA102C	SIVmm239:259-425	413.6	2292.17	2.47126	0.449861	5.49338	3.94306e-08	1.16274e-07
HIV-2:ROD:185:+:mA102G	SIVmm239:259-425	511.4	5033.36	3.29957	0.233286	14.1439	2.03779e-45	1.68115e-44
HIV-2:ROD:185:+:mA102T	SIVmm239:259-425	918	8267.27	3.17123	0.216798	14.6276	1.87315e-48	1.61361e-47
HIV-2:ROD:185:+:mA103C	SIVmm239:259-425	243.6	1365.76	2.48723	0.579059	4.29529	1.74462e-05	4.41908e-05
HIV-2:ROD:185:+:mA103G	SIVmm239:259-425	359.4	2000.67	2.47712	0.535518	4.62564	3.73437e-06	9.861e-06
HIV-2:ROD:185:+:mA103T	SIVmm239:259-425	539.6	3894.26	2.85168	0.258082	11.0495	2.20386e-28	1.33773e-27
HIV-2:ROD:185:+:mA106C	SIVmm239:259-425	305.6	2231.59	2.86759	0.560395	5.11709	3.10294e-07	8.72443e-07
HIV-2:ROD:185:+:mA106G	SIVmm239:259-425	575	3548.9	2.62645	0.278737	9.42269	4.39688e-21	2.18976e-20
HIV-2:ROD:185:+:mA106T	SIVmm239:259-425	982.2	6909.47	2.81476	0.213558	13.1803	1.13925e-39	8.60773e-39
HIV-2:ROD:185:+:mA107C	SIVmm239:259-425	188.8	1299.12	2.78201	0.670614	4.14846	3.34726e-05	8.32896e-05
HIV-2:ROD:185:+:mA107G	SIVmm239:259-425	756	4031.93	2.41436	0.269506	8.95844	3.29311e-19	1.53856e-18
HIV-2:ROD:185:+:mA107T	SIVmm239:259-425	238	1184.63	2.31477	0.609277	3.79921	0.000145156	0.000345461
HIV-2:ROD:185:+:mA109C	SIVmm239:259-425	472.8	3734.63	2.98136	0.32639	9.13436	6.57944e-20	3.15039e-19
HIV-2:ROD:185:+:mA109G	SIVmm239:259-425	768	4541.55	2.56458	0.276399	9.27856	1.71788e-20	8.39051e-20
HIV-2:ROD:185:+:mA109T	SIVmm239:259-425	612.4	4257.64	2.79757	0.228851	12.2244	2.3029e-34	1.58692e-33
HIV-2:ROD:185:+:mA112C	SIVmm239:259-425	225.2	2008.73	3.15608	0.524323	6.01935	1.75122e-09	5.52244e-09
HIV-2:ROD:185:+:mA112G	SIVmm239:259-425	2.2	0	-0.357335	3.05728	-0.11688	0.906955	0.959835
HIV-2:ROD:185:+:mA112T	SIVmm239:259-425	236.6	1256.47	2.40962	0.612629	3.93325	8.38064e-05	0.000202779
HIV-2:ROD:185:+:mA113C	SIVmm239:259-425	726.2	5387.82	2.89158	0.206879	13.9772	2.14838e-44	1.7483e-43
HIV-2:ROD:185:+:mA113G	SIVmm239:259-425	241.2	2246.96	3.2198	0.382022	8.42831	3.50699e-17	1.52504e-16
HIV-2:ROD:185:+:mA113T	SIVmm239:259-425	217.8	1641.7	2.91372	0.487613	5.97548	2.29413e-09	7.18702e-09
HIV-2:ROD:185:+:mA115C	SIVmm239:259-425	326.4	3659.8	3.48758	0.332576	10.4866	9.95896e-26	5.66723e-25
HIV-2:ROD:185:+:mA115G	SIVmm239:259-425	746.2	4584.95	2.61921	0.321649	8.14308	3.85332e-16	1.61358e-15
HIV-2:ROD:185:+:mA115T	SIVmm239:259-425	460	3261.07	2.82589	0.475609	5.94162	2.82218e-09	8.80887e-09
HIV-2:ROD:185:+:mA118C	SIVmm239:259-425	998	6324.33	2.66334	0.229703	11.5947	4.38274e-31	2.82843e-30
HIV-2:ROD:185:+:mA118G	SIVmm239:259-425	571	3676.11	2.68582	0.304525	8.8197	1.14765e-18	5.26577e-18
HIV-2:ROD:185:+:mA118T	SIVmm239:259-425	217.8	1498.11	2.78187	0.471129	5.90469	3.53304e-09	1.0984e-08
HIV-2:ROD:185:+:mA122C	SIVmm239:259-425	300.2	1232.64	2.03684	0.611144	3.33284	0.000859647	0.00192656
HIV-2:ROD:185:+:mA122G	SIVmm239:259-425	480.6	3828.13	2.99388	0.259974	11.5161	1.09501e-30	7.01989e-30
HIV-2:ROD:185:+:mA122T	SIVmm239:259-425	372.2	3209.05	3.10785	0.329993	9.41793	4.60074e-21	2.28919e-20
HIV-2:ROD:185:+:mA126C	SIVmm239:259-425	598.4	4843.13	3.01702	0.250894	12.0251	2.62326e-33	1.76887e-32
HIV-2:ROD:185:+:mA126G	SIVmm239:259-425	2.4	4.69595	1.05183	2.10373	0.499984	0.617087	0.781142
HIV-2:ROD:185:+:mA126T	SIVmm239:259-425	2.8	3.86648	0.448909	1.88273	0.238435	0.811543	0.910964
HIV-2:ROD:185:+:mA127C	SIVmm239:259-425	609	2781	2.19031	0.422333	5.18621	2.14622e-07	6.08312e-07
HIV-2:ROD:185:+:mA127G	SIVmm239:259-425	325.2	2476.61	2.92856	0.449304	6.518	7.12518e-11	2.39883e-10
HIV-2:ROD:185:+:mA127T	SIVmm239:259-425	381.6	3129.31	3.03537	0.272537	11.1375	8.24314e-29	5.05959e-28
HIV-2:ROD:185:+:mA128C	SIVmm239:259-425	1379	8210.28	2.57382	0.248157	10.3717	3.33435e-25	1.87226e-24
HIV-2:ROD:185:+:mA128G	SIVmm239:259-425	320.8	2179.75	2.76404	0.362156	7.63216	2.30848e-14	9.014e-14
HIV-2:ROD:185:+:mA128T	SIVmm239:259-425	710.2	3692.2	2.37833	0.363955	6.5347	6.37378e-11	2.15087e-10
HIV-2:ROD:185:+:mA130C	SIVmm239:259-425	476.2	3005.51	2.65833	0.394073	6.74578	1.52208e-11	5.27855e-11
HIV-2:ROD:185:+:mA130G	SIVmm239:259-425	784.8	3528.15	2.1683	0.315055	6.88228	5.89037e-12	2.07774e-11
HIV-2:ROD:185:+:mA130T	SIVmm239:259-425	445.6	1944.8	2.12533	0.467681	4.5444	5.50926e-06	1.44014e-05
HIV-2:ROD:185:+:mA132C	SIVmm239:259-425	793	3745.34	2.23939	0.240696	9.30384	1.35461e-20	6.63641e-20
HIV-2:ROD:185:+:mA132G	SIVmm239:259-425	796.6	3661.11	2.19962	0.355786	6.18243	6.31216e-10	2.03392e-09
HIV-2:ROD:185:+:mA132T	SIVmm239:259-425	301	1450.35	2.26813	0.448527	5.05684	4.26268e-07	1.18873e-06
HIV-2:ROD:185:+:mA135C	SIVmm239:259-425	410.2	2427.1	2.56573	0.345706	7.42172	1.1561e-13	4.38018e-13
HIV-2:ROD:185:+:mA135G	SIVmm239:259-425	681.2	3875.53	2.50898	0.332839	7.53813	4.76762e-14	1.83606e-13
HIV-2:ROD:185:+:mA135T	SIVmm239:259-425	440.6	1804.57	2.03462	0.406596	5.00403	5.61427e-07	1.55546e-06
HIV-2:ROD:185:+:mA136C	SIVmm239:259-425	289.8	1636.82	2.49789	0.560582	4.45589	8.35455e-06	2.15867e-05
HIV-2:ROD:185:+:mA136G	SIVmm239:259-425	563.2	3408.86	2.59774	0.355079	7.31596	2.55556e-13	9.53157e-13
HIV-2:ROD:185:+:mA136T	SIVmm239:259-425	1046	4783.61	2.19331	0.657262	3.33704	0.00084677	0.00189846
HIV-2:ROD:185:+:mA138C	SIVmm239:259-425	518	2756.49	2.41173	0.2838	8.49797	1.92929e-17	8.48049e-17
HIV-2:ROD:185:+:mA138G	SIVmm239:259-425	913.8	4780.82	2.38713	0.340837	7.00372	2.49252e-12	8.92521e-12
HIV-2:ROD:185:+:mA138T	SIVmm239:259-425	501.8	3866.42	2.94563	0.290007	10.1571	3.08126e-24	1.68086e-23
HIV-2:ROD:185:+:mA142C	SIVmm239:259-425	792	5218.17	2.71985	0.216631	12.5552	3.72193e-36	2.65086e-35
HIV-2:ROD:185:+:mA142G	SIVmm239:259-425	568.6	3030.32	2.41326	0.392148	6.15395	7.55786e-10	2.42635e-09
HIV-2:ROD:185:+:mA142T	SIVmm239:259-425	529.6	4216.77	2.99333	0.254088	11.7807	4.91096e-32	3.23069e-31
HIV-2:ROD:185:+:mA144C	SIVmm239:259-425	156.6	749.896	2.26015	0.755106	2.99315	0.0027611	0.00591999
HIV-2:ROD:185:+:mA144G	SIVmm239:259-425	748.8	5444.64	2.86231	0.345898	8.27499	1.28463e-16	5.47513e-16
HIV-2:ROD:185:+:mA144T	SIVmm239:259-425	1210.8	6883.1	2.50745	0.221366	11.3272	9.62622e-30	6.04183e-29
HIV-2:ROD:185:+:mA152C	SIVmm239:259-425	637	3969.34	2.63996	0.250123	10.5546	4.8346e-26	2.7726e-25
HIV-2:ROD:185:+:mA152G	SIVmm239:259-425	1007.6	7769.38	2.94673	0.204141	14.4348	3.12502e-47	2.6448e-46
HIV-2:ROD:185:+:mA152T	SIVmm239:259-425	413.8	2322.89	2.4894	0.39004	6.38242	1.7431e-10	5.76223e-10
HIV-2:ROD:185:+:mA157C	SIVmm239:259-425	461	2800.55	2.6023	0.421869	6.16849	6.89454e-10	2.21833e-09
HIV-2:ROD:185:+:mA157G	SIVmm239:259-425	843	4051.14	2.26467	0.339002	6.68041	2.38275e-11	8.19575e-11
HIV-2:ROD:185:+:mA157T	SIVmm239:259-425	601.8	3757.03	2.64238	0.322845	8.18467	2.7304e-16	1.15038e-15
HIV-2:ROD:185:+:mA160C	SIVmm239:259-425	588.4	3182.23	2.43462	0.369456	6.58976	4.40538e-11	1.49721e-10
HIV-2:ROD:185:+:mA160G	SIVmm239:259-425	435.6	1848.95	2.08584	0.395724	5.27093	1.35732e-07	3.88464e-07
HIV-2:ROD:185:+:mA160T	SIVmm239:259-425	979.4	5705.49	2.54206	0.28189	9.01791	1.9171e-19	9.03083e-19
HIV-2:ROD:185:+:mA161C	SIVmm239:259-425	411.2	1991.4	2.27603	0.42048	5.41293	6.20024e-08	1.80664e-07
HIV-2:ROD:185:+:mA161G	SIVmm239:259-425	831.6	4076.62	2.2927	0.291934	7.85349	4.04631e-15	1.63099e-14
HIV-2:ROD:185:+:mA161T	SIVmm239:259-425	482	2148.31	2.15532	0.514627	4.18812	2.81271e-05	7.02928e-05
HIV-2:ROD:185:+:mA164C	SIVmm239:259-425	910.4	5288.78	2.53904	0.284009	8.93999	3.89221e-19	1.81414e-18
HIV-2:ROD:185:+:mA164G	SIVmm239:259-425	402.6	2113.59	2.39227	0.42734	5.59806	2.16766e-08	6.47888e-08
HIV-2:ROD:185:+:mA164T	SIVmm239:259-425	946.8	5983.95	2.66007	0.252136	10.5501	5.07259e-26	2.9072e-25
HIV-2:ROD:185:+:mA165C	SIVmm239:259-425	490.2	2951.13	2.5891	0.343524	7.53688	4.81356e-14	1.85335e-13
HIV-2:ROD:185:+:mA165G	SIVmm239:259-425	618	3905.83	2.66044	0.258571	10.289	7.89842e-25	4.38346e-24
HIV-2:ROD:185:+:mA165T	SIVmm239:259-425	354	3008.9	3.08785	0.362911	8.50854	1.76137e-17	7.75683e-17
HIV-2:ROD:185:+:mA168C	SIVmm239:259-425	539.8	2254.29	2.06115	0.425051	4.84918	1.23971e-06	3.36527e-06
HIV-2:ROD:185:+:mA168G	SIVmm239:259-425	806.6	4483.24	2.47452	0.289189	8.55678	1.16065e-17	5.14599e-17
HIV-2:ROD:185:+:mA168T	SIVmm239:259-425	1377.4	3649.98	1.40623	0.308998	4.55093	5.34086e-06	1.39746e-05
HIV-2:ROD:185:+:mA169C	SIVmm239:259-425	936.4	2567.02	1.45441	0.36337	4.00255	6.26639e-05	0.000152874
HIV-2:ROD:185:+:mA169G	SIVmm239:259-425	1147.8	5371.73	2.2267	0.301639	7.38198	1.55954e-13	5.87249e-13
HIV-2:ROD:185:+:mA169T	SIVmm239:259-425	964.6	10235.2	3.40788	0.21134	16.1251	1.69954e-58	1.65733e-57
HIV-2:ROD:185:+:mA171C	SIVmm239:259-425	969.2	2142.24	1.144	0.516915	2.21312	0.0268891	0.0514832
HIV-2:ROD:185:+:mA171G	SIVmm239:259-425	419.4	975.233	1.218	0.967376	1.25908	0.208002	0.332422
HIV-2:ROD:185:+:mA171T	SIVmm239:259-425	479.8	1432.94	1.57882	0.50245	3.14225	0.00167656	0.00366324
HIV-2:ROD:185:+:mA173C	SIVmm239:259-425	926.6	2090.86	1.17435	0.484509	2.42379	0.0153595	0.0304184
HIV-2:ROD:185:+:mA173G	SIVmm239:259-425	566.8	1564.58	1.46411	0.615153	2.38008	0.017309	0.0340647
HIV-2:ROD:185:+:mA173T	SIVmm239:259-425	543.2	1550.25	1.51297	1.43904	1.05137	0.293088	0.44635
HIV-2:ROD:185:+:mA174C	SIVmm239:259-425	522	1270.03	1.28336	0.755179	1.69941	0.0892419	0.155877
HIV-2:ROD:185:+:mA174G	SIVmm239:259-425	543.6	1459.31	1.42501	0.741818	1.92098	0.0547347	0.0996586
HIV-2:ROD:185:+:mA174T	SIVmm239:259-425	551.6	3308.94	2.58456	0.305083	8.47165	2.41932e-17	1.05956e-16
HIV-2:ROD:185:+:mA175C	SIVmm239:259-425	528.8	1256.57	1.24919	0.84624	1.47617	0.139898	0.233958
HIV-2:ROD:185:+:mA175G	SIVmm239:259-425	641.4	7092.68	3.46689	0.216241	16.0325	7.57348e-58	7.33272e-57
HIV-2:ROD:185:+:mA175T	SIVmm239:259-425	1068.2	3457.95	1.6944	0.275374	6.15309	7.59854e-10	2.43907e-09
HIV-2:ROD:185:+:mA177C	SIVmm239:259-425	435.8	929.159	1.09181	0.960909	1.13623	0.255861	0.397947
HIV-2:ROD:185:+:mA177G	SIVmm239:259-425	440.2	1160.14	1.39747	0.686451	2.03579	0.041771	0.0776597
HIV-2:ROD:185:+:mA177T	SIVmm239:259-425	522	1065	1.02873	2.36749	0.434521	0.66391	0.816739
HIV-2:ROD:185:+:mA182C	SIVmm239:259-425	422	1061.86	1.33056	0.619246	2.14868	0.0316597	0.0600008
HIV-2:ROD:185:+:mA182G	SIVmm239:259-425	840.6	2122.38	1.33711	0.405693	3.29586	0.000981197	0.0021878
HIV-2:ROD:185:+:mA182T	SIVmm239:259-425	893.6	4955.77	2.47154	0.212562	11.6274	2.99159e-31	1.9386e-30
HIV-2:ROD:185:+:mA184C	SIVmm239:259-425	1120.4	5539.45	2.3056	0.270551	8.52184	1.57032e-17	6.92582e-17
HIV-2:ROD:185:+:mA184G	SIVmm239:259-425	906.2	4635.64	2.35442	0.278423	8.45625	2.76103e-17	1.20637e-16
HIV-2:ROD:185:+:mA184T	SIVmm239:259-425	555.6	5698.92	3.35825	0.31119	10.7916	3.77013e-27	2.22442e-26
HIV-2:ROD:185:+:mA189C	SIVmm239:259-425	422.8	1079.54	1.35256	0.662267	2.04232	0.0411202	0.0765426
HIV-2:ROD:185:+:mA189G	SIVmm239:259-425	404	521.936	0.369166	1.26078	0.292808	0.769669	0.886512
HIV-2:ROD:185:+:mA189T	SIVmm239:259-425	1846.4	2776.57	0.58793	0.460593	1.27646	0.201792	0.323589
HIV-2:ROD:185:+:mA18C	SIVmm239:259-425	319.6	652.388	1.0301	2.63269	0.391273	0.695596	0.839225
HIV-2:ROD:185:+:mA18G	SIVmm239:259-425	739.8	1544.26	1.06145	0.512569	2.07085	0.038373	0.0717957
HIV-2:ROD:185:+:mA18T	SIVmm239:259-425	614.2	344.148	-0.835997	1.8224	-0.458734	0.646425	0.803102
HIV-2:ROD:185:+:mA193C	SIVmm239:259-425	608.2	783.273	0.365681	0.726272	0.503505	0.614609	0.779263
HIV-2:ROD:185:+:mA193G	SIVmm239:259-425	823.6	2471.32	1.58428	0.44561	3.5553	0.000377549	0.000869288
HIV-2:ROD:185:+:mA193T	SIVmm239:259-425	985	6082.89	2.62613	0.27631	9.5043	2.014e-21	1.01392e-20
HIV-2:ROD:185:+:mA20C	SIVmm239:259-425	833.4	8213.33	3.30095	0.183774	17.9621	3.86144e-72	4.30702e-71
HIV-2:ROD:185:+:mA20G	SIVmm239:259-425	318	1334.16	2.06784	0.705546	2.93083	0.00338056	0.00718364
HIV-2:ROD:185:+:mA20T	SIVmm239:259-425	451	1633.76	1.85701	0.501116	3.70574	0.000210772	0.000495827
HIV-2:ROD:185:+:mA24C	SIVmm239:259-425	593.4	4320.33	2.86401	0.236779	12.0957	1.11263e-33	7.56603e-33
HIV-2:ROD:185:+:mA24G	SIVmm239:259-425	642	2503.89	1.96432	0.402445	4.88097	1.05567e-06	2.87928e-06
HIV-2:ROD:185:+:mA24T	SIVmm239:259-425	1134	5502.84	2.27871	0.242087	9.41279	4.83155e-21	2.40235e-20
HIV-2:ROD:185:+:mA27C	SIVmm239:259-425	677.8	3940.75	2.5389	0.298015	8.51937	1.60418e-17	7.07253e-17
HIV-2:ROD:185:+:mA27G	SIVmm239:259-425	761.2	2632.73	1.79041	0.426774	4.19522	2.72612e-05	6.82061e-05
HIV-2:ROD:185:+:mA27T	SIVmm239:259-425	557.6	2214.51	1.98911	0.416795	4.77239	1.82053e-06	4.89548e-06
HIV-2:ROD:185:+:mA35C	SIVmm239:259-425	1033.6	4656.31	2.17174	0.252695	8.5943	8.37728e-18	3.73086e-17
HIV-2:ROD:185:+:mA35G	SIVmm239:259-425	360.4	1987.22	2.46296	1.24423	1.9795	0.0477598	0.0879196
HIV-2:ROD:185:+:mA35T	SIVmm239:259-425	421	3367.05	2.99969	0.37194	8.06499	7.32432e-16	3.03167e-15
HIV-2:ROD:185:+:mA42C	SIVmm239:259-425	419.2	4178.96	3.31759	0.243729	13.6118	3.4084e-42	2.69032e-41
HIV-2:ROD:185:+:mA42G	SIVmm239:259-425	607.6	3200.91	2.39771	0.382154	6.27422	3.51399e-10	1.14481e-09
HIV-2:ROD:185:+:mA42T	SIVmm239:259-425	734.2	4336.29	2.56194	0.654744	3.91288	9.12006e-05	0.00022006
HIV-2:ROD:185:+:mA46C	SIVmm239:259-425	684.2	3540.55	2.3725	0.323726	7.32873	2.32339e-13	8.6817e-13
HIV-2:ROD:185:+:mA46G	SIVmm239:259-425	1048.8	5872.38	2.48546	0.227654	10.9177	9.48566e-28	5.67582e-27
HIV-2:ROD:185:+:mA46T	SIVmm239:259-425	828	5022.42	2.60014	0.266851	9.74378	1.96127e-22	1.01705e-21
HIV-2:ROD:185:+:mA48C	SIVmm239:259-425	664.4	3819.64	2.52301	0.366918	6.87621	6.14648e-12	2.16624e-11
HIV-2:ROD:185:+:mA48G	SIVmm239:259-425	472.6	2560.65	2.43731	0.348981	6.98407	2.86743e-12	1.02366e-11
HIV-2:ROD:185:+:mA48T	SIVmm239:259-425	1224.8	5828.53	2.25033	0.248435	9.05806	1.32796e-19	6.28955e-19
HIV-2:ROD:185:+:mA51C	SIVmm239:259-425	427.2	3529.54	3.04688	0.308081	9.88985	4.60716e-23	2.43614e-22
HIV-2:ROD:185:+:mA51G	SIVmm239:259-425	702.2	3122.49	2.15259	0.271768	7.92067	2.36242e-15	9.59748e-15
HIV-2:ROD:185:+:mA51T	SIVmm239:259-425	720.6	6356.42	3.14032	0.242819	12.9328	2.94067e-38	2.17079e-37
HIV-2:ROD:185:+:mA52C	SIVmm239:259-425	303	2417.76	2.99731	0.3895	7.69529	1.41179e-14	5.56959e-14
HIV-2:ROD:185:+:mA52G	SIVmm239:259-425	1476	9051.33	2.61608	0.168618	15.5149	2.75196e-54	2.55423e-53
HIV-2:ROD:185:+:mA52T	SIVmm239:259-425	661.6	5212.03	2.97822	0.243044	12.2539	1.60187e-34	1.10622e-33
HIV-2:ROD:185:+:mA60C	SIVmm239:259-425	221.2	1017.07	2.20043	0.924541	2.38003	0.0173113	0.0340682
HIV-2:ROD:185:+:mA60G	SIVmm239:259-425	902.4	5248.46	2.53971	0.217804	11.6605	2.028e-31	1.31963e-30
HIV-2:ROD:185:+:mA60T	SIVmm239:259-425	464.6	3294.92	2.82571	0.26328	10.7327	7.14562e-27	4.18699e-26
HIV-2:ROD:185:+:mA62C	SIVmm239:259-425	519.6	3078.04	2.56603	0.337905	7.59394	3.10315e-14	1.20371e-13
HIV-2:ROD:185:+:mA62G	SIVmm239:259-425	761.6	3861.78	2.34232	0.323576	7.23886	4.52466e-13	1.66917e-12
HIV-2:ROD:185:+:mA62T	SIVmm239:259-425	434	3216.29	2.88958	0.328175	8.80501	1.30843e-18	5.99144e-18
HIV-2:ROD:185:+:mA63C	SIVmm239:259-425	623.4	3171.25	2.34651	0.314957	7.45025	9.31657e-14	3.54597e-13
HIV-2:ROD:185:+:mA63G	SIVmm239:259-425	619	4533.9	2.87331	0.262233	10.9571	6.14476e-28	3.69334e-27
HIV-2:ROD:185:+:mA63T	SIVmm239:259-425	685.8	3111.93	2.18199	0.349705	6.23952	4.3892e-10	1.42391e-09
HIV-2:ROD:185:+:mA67C	SIVmm239:259-425	485.2	3383.83	2.80147	0.350621	7.99001	1.3493e-15	5.53571e-15
HIV-2:ROD:185:+:mA67G	SIVmm239:259-425	770.2	4849.33	2.65426	0.307697	8.62623	6.34087e-18	2.83807e-17
HIV-2:ROD:185:+:mA67T	SIVmm239:259-425	190	190.395	0.00223635	2.11654	0.00105661	0.999157	1
HIV-2:ROD:185:+:mA76C	SIVmm239:259-425	169.4	986.004	2.54105	0.777535	3.26809	0.00108277	0.00240669
HIV-2:ROD:185:+:mA76G	SIVmm239:259-425	932.8	3246.54	1.79931	0.370177	4.86067	1.16988e-06	3.18121e-06
HIV-2:ROD:185:+:mA76T	SIVmm239:259-425	688.4	2918.11	2.08317	0.316859	6.57443	4.88386e-11	1.6556e-10
HIV-2:ROD:185:+:mA78C	SIVmm239:259-425	505.8	1795.27	1.82648	0.512203	3.56594	0.000362561	0.000836087
HIV-2:ROD:185:+:mA78G	SIVmm239:259-425	409.4	2831	2.78898	0.400422	6.96511	3.28146e-12	1.16887e-11
HIV-2:ROD:185:+:mA78T	SIVmm239:259-425	917.2	4557.28	2.31369	0.291972	7.92438	2.2929e-15	9.3177e-15
HIV-2:ROD:185:+:mA81C	SIVmm239:259-425	379.8	1600.09	2.07517	0.467344	4.44034	8.98164e-06	2.3163e-05
HIV-2:ROD:185:+:mA81G	SIVmm239:259-425	1064.2	7370.46	2.79217	0.230242	12.1271	7.58642e-34	5.17779e-33
HIV-2:ROD:185:+:mA81T	SIVmm239:259-425	439	2572.97	2.55141	0.381855	6.68161	2.36329e-11	8.12922e-11
HIV-2:ROD:185:+:mA82C	SIVmm239:259-425	530.2	2642.61	2.31761	0.322699	7.18197	6.87157e-13	2.51721e-12
HIV-2:ROD:185:+:mA82G	SIVmm239:259-425	522.4	2804.52	2.42414	0.347115	6.98368	2.87544e-12	1.02647e-11
HIV-2:ROD:185:+:mA82T	SIVmm239:259-425	632.6	2575.86	2.02618	0.314984	6.43265	1.25397e-10	4.17299e-10
HIV-2:ROD:185:+:mA84C	SIVmm239:259-425	628.6	3473.88	2.46578	0.271527	9.08117	1.07413e-19	5.1034e-19
HIV-2:ROD:185:+:mA84G	SIVmm239:259-425	848.4	4660.97	2.45764	0.211861	11.6003	4.10697e-31	2.65143e-30
HIV-2:ROD:185:+:mA84T	SIVmm239:259-425	296.6	1997.12	2.75043	0.522039	5.26863	1.37444e-07	3.93285e-07
HIV-2:ROD:185:+:mA89C	SIVmm239:259-425	510.6	3158.83	2.62845	0.478733	5.49043	4.00955e-08	1.18171e-07
HIV-2:ROD:185:+:mA89G	SIVmm239:259-425	706.2	3969.61	2.4914	0.307239	8.10899	5.10404e-16	2.12573e-15
HIV-2:ROD:185:+:mA89T	SIVmm239:259-425	423	2512.24	2.57052	0.39251	6.54893	5.79498e-11	1.95948e-10
HIV-2:ROD:185:+:mA90C	SIVmm239:259-425	494.2	2851.76	2.52801	0.509141	4.96525	6.86131e-07	1.89124e-06
HIV-2:ROD:185:+:mA90G	SIVmm239:259-425	1775.4	9494.05	2.4188	0.201584	11.999	3.59715e-33	2.41795e-32
HIV-2:ROD:185:+:mA90T	SIVmm239:259-425	503.2	2409.02	2.26031	0.453081	4.98875	6.0772e-07	1.67996e-06
HIV-2:ROD:185:+:mA95C	SIVmm239:259-425	689	4262.76	2.62993	0.279934	9.39483	5.73085e-21	2.8429e-20
HIV-2:ROD:185:+:mA95G	SIVmm239:259-425	712.4	3506.87	2.29894	0.282843	8.12799	4.36479e-16	1.82322e-15
HIV-2:ROD:185:+:mA95T	SIVmm239:259-425	517.4	2143.93	2.05068	0.415856	4.93121	8.17205e-07	2.2423e-06
HIV-2:ROD:185:+:mA97C	SIVmm239:259-425	1644.6	8857.55	2.42902	0.21396	11.3527	7.1926e-30	4.52805e-29
HIV-2:ROD:185:+:mA97G	SIVmm239:259-425	797.6	4061.95	2.3483	0.276663	8.48793	2.10344e-17	9.23105e-17
HIV-2:ROD:185:+:mA97T	SIVmm239:259-425	545	3531.95	2.69631	0.356491	7.56346	3.92501e-14	1.51685e-13
HIV-2:ROD:185:+:mC105A	SIVmm239:259-425	960.6	5793.83	2.59257	0.248772	10.4215	1.97906e-25	1.11881e-24
HIV-2:ROD:185:+:mC105G	SIVmm239:259-425	324.6	1904.83	2.55216	0.529758	4.81759	1.45304e-06	3.92926e-06
HIV-2:ROD:185:+:mC105T	SIVmm239:259-425	496.2	3703.08	2.89929	0.306734	9.45212	3.32031e-21	1.66168e-20
HIV-2:ROD:185:+:mC116A	SIVmm239:259-425	538.8	3573.77	2.72983	0.307322	8.88262	6.53053e-19	3.02074e-18
HIV-2:ROD:185:+:mC116G	SIVmm239:259-425	638.6	3521.03	2.46236	0.372826	6.6046	3.986e-11	1.35755e-10
HIV-2:ROD:185:+:mC116T	SIVmm239:259-425	594.8	3741.9	2.6529	0.30296	8.75661	2.01215e-18	9.15686e-18
HIV-2:ROD:185:+:mC117A	SIVmm239:259-425	408.6	2713.25	2.73078	0.319601	8.54434	1.29278e-17	5.71994e-17
HIV-2:ROD:185:+:mC117G	SIVmm239:259-425	401.8	1871.35	2.2201	0.478062	4.64396	3.41802e-06	9.0449e-06
HIV-2:ROD:185:+:mC117T	SIVmm239:259-425	409.2	3598.39	3.13592	0.265521	11.8104	3.44787e-32	2.27731e-31
HIV-2:ROD:185:+:mC11A	SIVmm239:259-425	563.8	3592.64	2.67171	0.307684	8.68329	3.84498e-18	1.7338e-17
HIV-2:ROD:185:+:mC11G	SIVmm239:259-425	534.8	1912.19	1.83789	0.383343	4.79437	1.6319e-06	4.40014e-06
HIV-2:ROD:185:+:mC11T	SIVmm239:259-425	474.2	3095.65	2.70627	0.46507	5.81906	5.91808e-09	1.82043e-08
HIV-2:ROD:185:+:mC131A	SIVmm239:259-425	848	4413.68	2.37944	0.288978	8.23399	1.81081e-16	7.67696e-16
HIV-2:ROD:185:+:mC131G	SIVmm239:259-425	714.8	3911.47	2.45271	0.289767	8.46442	2.57436e-17	1.12606e-16
HIV-2:ROD:185:+:mC131T	SIVmm239:259-425	601	3075.82	2.35491	0.294676	7.99151	1.33298e-15	5.46938e-15
HIV-2:ROD:185:+:mC137A	SIVmm239:259-425	616.2	3512.17	2.51088	0.312354	8.03858	9.08863e-16	3.74878e-15
HIV-2:ROD:185:+:mC137G	SIVmm239:259-425	622.6	3445.44	2.46786	0.325753	7.57585	3.56772e-14	1.38104e-13
HIV-2:ROD:185:+:mC137T	SIVmm239:259-425	494	3629.75	2.877	0.291359	9.87442	5.37413e-23	2.83491e-22
HIV-2:ROD:185:+:mC140A	SIVmm239:259-425	682	4237.5	2.63494	0.280662	9.38829	6.09822e-21	3.02259e-20
HIV-2:ROD:185:+:mC140G	SIVmm239:259-425	852.6	3682.71	2.11051	0.379173	5.56607	2.60541e-08	7.75412e-08
HIV-2:ROD:185:+:mC140T	SIVmm239:259-425	307.6	1968.63	2.67841	0.415226	6.45049	1.11491e-10	3.71881e-10
HIV-2:ROD:185:+:mC145A	SIVmm239:259-425	533.2	2957.06	2.47151	0.326896	7.56054	4.01397e-14	1.55038e-13
HIV-2:ROD:185:+:mC145G	SIVmm239:259-425	763.4	3759.63	2.3	0.341543	6.73415	1.64895e-11	5.71009e-11
HIV-2:ROD:185:+:mC145T	SIVmm239:259-425	334.2	2271.65	2.76573	0.369918	7.4766	7.62688e-14	2.91431e-13
HIV-2:ROD:185:+:mC151A	SIVmm239:259-425	848.2	3845.18	2.18067	0.300643	7.25333	4.06653e-13	1.50267e-12
HIV-2:ROD:185:+:mC151G	SIVmm239:259-425	625.6	2355.93	1.91342	0.441155	4.33731	1.44236e-05	3.67322e-05
HIV-2:ROD:185:+:mC151T	SIVmm239:259-425	382.4	2820.47	2.88226	0.325041	8.86737	7.48941e-19	3.45793e-18
HIV-2:ROD:185:+:mC156A	SIVmm239:259-425	347	2136.03	2.62215	0.441308	5.94177	2.81969e-09	8.8015e-09
HIV-2:ROD:185:+:mC156G	SIVmm239:259-425	409.2	1890.48	2.20856	0.41688	5.29783	1.17185e-07	3.36721e-07
HIV-2:ROD:185:+:mC156T	SIVmm239:259-425	581.6	3911.85	2.74986	0.358721	7.66574	1.77804e-14	6.98369e-14
HIV-2:ROD:185:+:mC15A	SIVmm239:259-425	504.6	3808.5	2.91601	0.301085	9.685	3.49196e-22	1.79919e-21
HIV-2:ROD:185:+:mC15G	SIVmm239:259-425	471.4	3308.43	2.81103	0.299498	9.3858	6.24426e-21	3.09432e-20
HIV-2:ROD:185:+:mC15T	SIVmm239:259-425	290	1617.91	2.48069	0.676601	3.66639	0.000245995	0.000575505
HIV-2:ROD:185:+:mC166A	SIVmm239:259-425	788.4	6411.7	3.02322	0.225307	13.4182	4.72896e-41	3.65429e-40
HIV-2:ROD:185:+:mC166G	SIVmm239:259-425	183.8	414.163	1.17123	1.43148	0.818195	0.413246	0.589609
HIV-2:ROD:185:+:mC166T	SIVmm239:259-425	587.4	3159.53	2.42699	0.380525	6.37799	1.79424e-10	5.92713e-10
HIV-2:ROD:185:+:mC170A	SIVmm239:259-425	1473.8	12385.8	3.07067	0.168394	18.235	2.72067e-74	3.08972e-73
HIV-2:ROD:185:+:mC170G	SIVmm239:259-425	699.4	4579.35	2.71094	0.279914	9.6849	3.49549e-22	1.80088e-21
HIV-2:ROD:185:+:mC170T	SIVmm239:259-425	531.8	3553.59	2.74045	0.314767	8.70628	3.14023e-18	1.42063e-17
HIV-2:ROD:185:+:mC176A	SIVmm239:259-425	419.6	1838.96	2.13164	0.433019	4.92273	8.53444e-07	2.33946e-06
HIV-2:ROD:185:+:mC176G	SIVmm239:259-425	1565.6	8395.4	2.42292	0.188495	12.854	8.16304e-38	5.97411e-37
HIV-2:ROD:185:+:mC176T	SIVmm239:259-425	308.2	1556.01	2.33694	0.613674	3.80812	0.000140028	0.000333684
HIV-2:ROD:185:+:mC179A	SIVmm239:259-425	1039.6	6319.32	2.60332	0.209642	12.4179	2.08891e-35	1.46562e-34
HIV-2:ROD:185:+:mC179G	SIVmm239:259-425	547.6	2101.78	1.93956	0.461244	4.20507	2.60997e-05	6.53626e-05
HIV-2:ROD:185:+:mC179T	SIVmm239:259-425	868.8	5369.95	2.62815	0.239031	10.995	4.03769e-28	2.43932e-27
HIV-2:ROD:185:+:mC185A	SIVmm239:259-425	1067.4	6607.03	2.62966	0.236309	11.1281	9.15849e-29	5.61411e-28
HIV-2:ROD:185:+:mC185G	SIVmm239:259-425	862	6864.14	2.99353	0.211672	14.1423	2.08369e-45	1.71881e-44
HIV-2:ROD:185:+:mC185T	SIVmm239:259-425	868.6	4787.63	2.4633	0.295946	8.32346	8.54354e-17	3.66315e-16
HIV-2:ROD:185:+:mC188A	SIVmm239:259-425	589.2	3877.13	2.71773	0.245165	11.0853	1.4784e-28	9.01637e-28
HIV-2:ROD:185:+:mC188G	SIVmm239:259-425	631	3581.98	2.50537	0.321751	7.78667	6.87961e-15	2.74935e-14
HIV-2:ROD:185:+:mC188T	SIVmm239:259-425	713.8	3757.12	2.39607	0.332932	7.19687	6.16113e-13	2.26083e-12
HIV-2:ROD:185:+:mC194A	SIVmm239:259-425	1244.6	6726.52	2.43463	0.206278	11.8027	3.78182e-32	2.49508e-31
HIV-2:ROD:185:+:mC194G	SIVmm239:259-425	386.8	2322.57	2.58657	0.381362	6.78245	1.18154e-11	4.11552e-11
HIV-2:ROD:185:+:mC194T	SIVmm239:259-425	788	2024.65	1.36142	0.429636	3.16877	0.00153085	0.00335607
HIV-2:ROD:185:+:mC25A	SIVmm239:259-425	1796	5848.68	1.70382	0.224335	7.59501	3.07779e-14	1.1942e-13
HIV-2:ROD:185:+:mC25G	SIVmm239:259-425	864.8	2661.39	1.62194	0.315152	5.14653	2.65353e-07	7.48376e-07
HIV-2:ROD:185:+:mC25T	SIVmm239:259-425	656.6	4224.48	2.6863	0.303018	8.86513	7.64144e-19	3.52651e-18
HIV-2:ROD:185:+:mC30A	SIVmm239:259-425	902	7163.89	2.98997	0.22371	13.3654	9.63481e-41	7.40801e-40
HIV-2:ROD:185:+:mC30G	SIVmm239:259-425	588.2	1864.69	1.66438	0.513213	3.24306	0.00118255	0.00261841
HIV-2:ROD:185:+:mC30T	SIVmm239:259-425	644.4	914.041	0.505004	0.65601	0.769811	0.441412	0.620379
HIV-2:ROD:185:+:mC38A	SIVmm239:259-425	910	3368.17	1.88765	0.290926	6.48842	8.67414e-11	2.90605e-10
HIV-2:ROD:185:+:mC38G	SIVmm239:259-425	521	2904.73	2.47922	0.44847	5.52816	3.23605e-08	9.58618e-08
HIV-2:ROD:185:+:mC38T	SIVmm239:259-425	537.8	2670.87	2.31276	0.374087	6.1824	6.31326e-10	2.03418e-09
HIV-2:ROD:185:+:mC43A	SIVmm239:259-425	957.4	2645.92	1.46604	0.379819	3.85985	0.000113456	0.000272015
HIV-2:ROD:185:+:mC43G	SIVmm239:259-425	414	6640.82	4.00391	0.246963	16.2126	4.11026e-59	4.04557e-58
HIV-2:ROD:185:+:mC43T	SIVmm239:259-425	410.6	1470.71	1.84075	0.572187	3.21704	0.0012952	0.00285772
HIV-2:ROD:185:+:mC44A	SIVmm239:259-425	568.6	2608.87	2.19846	0.334434	6.57367	4.909e-11	1.6638e-10
HIV-2:ROD:185:+:mC44G	SIVmm239:259-425	742.2	3029.75	2.02986	0.295549	6.86808	6.50713e-12	2.29004e-11
HIV-2:ROD:185:+:mC44T	SIVmm239:259-425	620.8	2081.86	1.74491	0.475257	3.6715	0.000241134	0.000564527
HIV-2:ROD:185:+:mC45A	SIVmm239:259-425	264.6	607.401	1.1991	0.899711	1.33276	0.18261	0.296483
HIV-2:ROD:185:+:mC45G	SIVmm239:259-425	642.4	1000.24	0.639596	0.656584	0.974127	0.329993	0.492738
HIV-2:ROD:185:+:mC45T	SIVmm239:259-425	1647	9443.3	2.51905	0.173989	14.4782	1.66478e-47	1.41471e-46
HIV-2:ROD:185:+:mC59A	SIVmm239:259-425	644	2190.17	1.7666	0.349772	5.05071	4.40162e-07	1.22661e-06
HIV-2:ROD:185:+:mC59G	SIVmm239:259-425	411	2959.91	2.84925	0.336985	8.45512	2.78798e-17	1.2177e-16
HIV-2:ROD:185:+:mC59T	SIVmm239:259-425	1046.2	4538.89	2.11722	0.234666	9.02225	1.84273e-19	8.6886e-19
HIV-2:ROD:185:+:mC61A	SIVmm239:259-425	324.2	1371.28	2.08132	0.524353	3.96931	7.20802e-05	0.000175168
HIV-2:ROD:185:+:mC61G	SIVmm239:259-425	474.2	2512.18	2.40567	0.33467	7.18817	6.56651e-13	2.40721e-12
HIV-2:ROD:185:+:mC61T	SIVmm239:259-425	961.4	4219.14	2.13351	0.311687	6.84503	7.64585e-12	2.68343e-11
HIV-2:ROD:185:+:mC66A	SIVmm239:259-425	553.4	1530.87	1.46819	0.494854	2.96692	0.00300794	0.00642565
HIV-2:ROD:185:+:mC66G	SIVmm239:259-425	692	2991.64	2.11152	0.371176	5.68874	1.27978e-08	3.86896e-08
HIV-2:ROD:185:+:mC66T	SIVmm239:259-425	682.8	4279.84	2.64785	0.707841	3.74074	0.000183478	0.000433249
HIV-2:ROD:185:+:mC6A	SIVmm239:259-425	369.4	1977.49	2.42051	0.408249	5.92899	3.04798e-09	9.50318e-09
HIV-2:ROD:185:+:mC6G	SIVmm239:259-425	534	3433.63	2.68448	0.324693	8.26776	1.36502e-16	5.81106e-16
HIV-2:ROD:185:+:mC6T	SIVmm239:259-425	1002.8	6454.05	2.68566	0.20992	12.7937	1.77767e-37	1.29389e-36
HIV-2:ROD:185:+:mC70A	SIVmm239:259-425	743.4	2864.32	1.94566	0.331225	5.87413	4.25068e-09	1.31647e-08
HIV-2:ROD:185:+:mC70G	SIVmm239:259-425	488	4967.22	3.34703	0.234737	14.2587	3.95973e-46	3.30024e-45
HIV-2:ROD:185:+:mC70T	SIVmm239:259-425	396.8	2010.08	2.3408	0.436152	5.36694	8.00824e-08	2.32091e-07
HIV-2:ROD:185:+:mC71A	SIVmm239:259-425	551.4	3226.7	2.54859	0.284658	8.95318	3.45396e-19	1.61232e-18
HIV-2:ROD:185:+:mC71G	SIVmm239:259-425	752.8	1157.27	0.620721	0.53712	1.15565	0.247826	0.387274
HIV-2:ROD:185:+:mC71T	SIVmm239:259-425	626.6	4229.02	2.75457	0.296478	9.29096	1.52907e-20	7.48072e-20
HIV-2:ROD:185:+:mC74A	SIVmm239:259-425	651	3681.65	2.49964	0.309134	8.08595	6.168e-16	2.56175e-15
HIV-2:ROD:185:+:mC74G	SIVmm239:259-425	803.8	3958.46	2.30018	0.347625	6.61684	3.66963e-11	1.25179e-10
HIV-2:ROD:185:+:mC74T	SIVmm239:259-425	444.4	1453.59	1.70944	0.479676	3.56374	0.000365612	0.000842876
HIV-2:ROD:185:+:mC75A	SIVmm239:259-425	572.4	2434.2	2.08761	0.455063	4.58751	4.48554e-06	1.17938e-05
HIV-2:ROD:185:+:mC75G	SIVmm239:259-425	519.6	1961.83	1.91622	0.58878	3.25455	0.00113571	0.00251896
HIV-2:ROD:185:+:mC75T	SIVmm239:259-425	271	1463.85	2.43288	0.485256	5.0136	5.34212e-07	1.4811e-06
HIV-2:ROD:185:+:mC7A	SIVmm239:259-425	593.6	3535.27	2.57362	0.299429	8.59508	8.32044e-18	3.70625e-17
HIV-2:ROD:185:+:mC7G	SIVmm239:259-425	697.4	3598.37	2.36676	0.308237	7.67838	1.61116e-14	6.34266e-14
HIV-2:ROD:185:+:mC7T	SIVmm239:259-425	312.8	1658.07	2.40583	0.47142	5.10338	3.33649e-07	9.36284e-07
HIV-2:ROD:185:+:mC93A	SIVmm239:259-425	413.2	2298.54	2.47522	0.36368	6.80605	1.00318e-11	3.50447e-11
HIV-2:ROD:185:+:mC93G	SIVmm239:259-425	386	2515.95	2.70423	0.352791	7.66524	1.78498e-14	7.01014e-14
HIV-2:ROD:185:+:mC93T	SIVmm239:259-425	708.8	3780.25	2.41485	0.252253	9.5731	1.03743e-21	5.27182e-21
HIV-2:ROD:185:+:mC98A	SIVmm239:259-425	412	2095.82	2.34649	0.366533	6.40186	1.53496e-10	5.08703e-10
HIV-2:ROD:185:+:mC98G	SIVmm239:259-425	354	1317.94	1.89635	0.475222	3.99046	6.59448e-05	0.000160645
HIV-2:ROD:185:+:mC98T	SIVmm239:259-425	355.6	1304.64	1.87512	1.49226	1.25656	0.208912	0.333696
HIV-2:ROD:185:+:mG100A	SIVmm239:259-425	685.8	3145.93	2.19728	0.372007	5.90654	3.49369e-09	1.08641e-08
HIV-2:ROD:185:+:mG100C	SIVmm239:259-425	490.6	2744.28	2.48434	0.356836	6.96214	3.35134e-12	1.19333e-11
HIV-2:ROD:185:+:mG100T	SIVmm239:259-425	628.8	4151.81	2.72276	0.25381	10.7276	7.5545e-27	4.42364e-26
HIV-2:ROD:185:+:mG104A	SIVmm239:259-425	305	1780.98	2.54547	0.657865	3.86929	0.000109154	0.000262047
HIV-2:ROD:185:+:mG104C	SIVmm239:259-425	401.6	1835.61	2.1936	0.515923	4.2518	2.12062e-05	5.34295e-05
HIV-2:ROD:185:+:mG104T	SIVmm239:259-425	477.6	3445.7	2.85132	0.358921	7.94414	1.95537e-15	7.96622e-15
HIV-2:ROD:185:+:mG108A	SIVmm239:259-425	583.2	4545	2.96187	0.278434	10.6376	1.9914e-26	1.15404e-25
HIV-2:ROD:185:+:mG108C	SIVmm239:259-425	381.8	2102.09	2.46047	0.348095	7.06837	1.56762e-12	5.66127e-12
HIV-2:ROD:185:+:mG108T	SIVmm239:259-425	200	761.138	1.92902	0.736572	2.61892	0.00882079	0.017949
HIV-2:ROD:185:+:mG10A	SIVmm239:259-425	761.4	3732.77	2.29387	0.278369	8.24039	1.71654e-16	7.28387e-16
HIV-2:ROD:185:+:mG10C	SIVmm239:259-425	785.4	4513.89	2.52352	0.257288	9.80815	1.03855e-22	5.43143e-22
HIV-2:ROD:185:+:mG10T	SIVmm239:259-425	338.8	1539.49	2.18438	0.490684	4.45171	8.51885e-06	2.2e-05
HIV-2:ROD:185:+:mG110A	SIVmm239:259-425	375	1867.98	2.31679	0.394345	5.87504	4.22739e-09	1.30955e-08
HIV-2:ROD:185:+:mG110C	SIVmm239:259-425	561.6	3268.32	2.5408	0.346194	7.33922	2.14837e-13	8.03792e-13
HIV-2:ROD:185:+:mG110T	SIVmm239:259-425	304.6	1799.07	2.56129	0.432479	5.92235	3.17374e-09	9.88569e-09
HIV-2:ROD:185:+:mG111A	SIVmm239:259-425	370.2	2488.72	2.74816	0.36484	7.53252	4.97701e-14	1.91492e-13
HIV-2:ROD:185:+:mG111C	SIVmm239:259-425	828.6	4725	2.51145	0.242611	10.3518	4.10881e-25	2.30129e-24
HIV-2:ROD:185:+:mG111T	SIVmm239:259-425	908	3794.12	2.06264	0.358671	5.75079	8.88258e-09	2.70863e-08
HIV-2:ROD:185:+:mG123A	SIVmm239:259-425	5.8	2.01657	-1.17878	3.03801	-0.38801	0.698008	0.840749
HIV-2:ROD:185:+:mG123C	SIVmm239:259-425	2.6	9.47076	1.8628	2.65609	0.701331	0.483097	0.663407
HIV-2:ROD:185:+:mG123T	SIVmm239:259-425	822	2782.01	1.75858	0.315692	5.57055	2.53944e-08	7.56319e-08
HIV-2:ROD:185:+:mG129A	SIVmm239:259-425	364	1869.37	2.35961	0.425833	5.54117	3.00461e-08	8.91441e-08
HIV-2:ROD:185:+:mG129C	SIVmm239:259-425	586.2	3281.91	2.48561	0.362477	6.85729	7.01776e-12	2.46667e-11
HIV-2:ROD:185:+:mG129T	SIVmm239:259-425	446.8	2678.57	2.58451	0.315661	8.18763	2.66427e-16	1.12312e-15
HIV-2:ROD:185:+:mG133A	SIVmm239:259-425	411.6	2977.98	2.8555	0.413322	6.90865	4.89296e-12	1.73067e-11
HIV-2:ROD:185:+:mG133C	SIVmm239:259-425	754.2	4687.93	2.63622	0.229053	11.5092	1.18547e-30	7.59366e-30
HIV-2:ROD:185:+:mG133T	SIVmm239:259-425	419.2	2557.52	2.60935	0.423146	6.16654	6.9799e-10	2.24488e-09
HIV-2:ROD:185:+:mG134A	SIVmm239:259-425	410.2	2825.05	2.78365	0.329794	8.44058	3.15767e-17	1.37602e-16
HIV-2:ROD:185:+:mG134C	SIVmm239:259-425	654.8	4004.35	2.61243	0.250086	10.4461	1.5264e-25	8.6513e-25
HIV-2:ROD:185:+:mG134T	SIVmm239:259-425	423.4	2092.36	2.30444	0.415606	5.54477	2.94344e-08	8.73551e-08
HIV-2:ROD:185:+:mG139A	SIVmm239:259-425	456.6	3057.89	2.74302	0.378955	7.23838	4.54074e-13	1.67484e-12
HIV-2:ROD:185:+:mG139C	SIVmm239:259-425	946.4	4973.21	2.39431	0.290541	8.24086	1.70978e-16	7.25649e-16
HIV-2:ROD:185:+:mG139T	SIVmm239:259-425	734	2746.4	1.90448	0.41708	4.56623	4.96579e-06	1.30222e-05
HIV-2:ROD:185:+:mG13A	SIVmm239:259-425	504.6	3172.36	2.65249	0.305518	8.68196	3.8901e-18	1.75381e-17
HIV-2:ROD:185:+:mG13C	SIVmm239:259-425	508.2	2041.65	2.00735	0.467053	4.29791	1.72419e-05	4.36921e-05
HIV-2:ROD:185:+:mG13T	SIVmm239:259-425	799.2	3841.33	2.26552	0.281777	8.04012	8.97538e-16	3.70271e-15
HIV-2:ROD:185:+:mG148A	SIVmm239:259-425	1142.2	5628.75	2.30134	0.287959	7.99189	1.32885e-15	5.45307e-15
HIV-2:ROD:185:+:mG148C	SIVmm239:259-425	572.8	2604.47	2.18482	0.34879	6.26399	3.75244e-10	1.22109e-09
HIV-2:ROD:185:+:mG148T	SIVmm239:259-425	460.6	1762.65	1.93552	0.391247	4.94705	7.53484e-07	2.07204e-06
HIV-2:ROD:185:+:mG149A	SIVmm239:259-425	1521	9483.21	2.64009	0.202727	13.0229	9.06554e-39	6.74498e-38
HIV-2:ROD:185:+:mG149C	SIVmm239:259-425	243.6	1267.29	2.37936	0.488386	4.87188	1.10543e-06	3.01036e-06
HIV-2:ROD:185:+:mG149T	SIVmm239:259-425	473.4	2021.12	2.09413	0.48482	4.3194	1.56457e-05	3.97443e-05
HIV-2:ROD:185:+:mG14A	SIVmm239:259-425	314.4	1476	2.23059	0.530398	4.20549	2.60512e-05	6.52435e-05
HIV-2:ROD:185:+:mG14C	SIVmm239:259-425	319.4	1869.09	2.54925	0.390849	6.52234	6.92177e-11	2.33179e-10
HIV-2:ROD:185:+:mG14T	SIVmm239:259-425	520	1957.77	1.91234	0.410169	4.66234	3.12639e-06	8.29119e-06
HIV-2:ROD:185:+:mG153A	SIVmm239:259-425	662.8	3415.11	2.36525	0.278936	8.47954	2.26085e-17	9.90829e-17
HIV-2:ROD:185:+:mG153C	SIVmm239:259-425	416.6	2491.18	2.58035	0.349536	7.38222	1.55667e-13	5.8623e-13
HIV-2:ROD:185:+:mG153T	SIVmm239:259-425	699.4	5944.39	3.08676	0.250496	12.3226	6.84921e-35	4.76156e-34
HIV-2:ROD:185:+:mG154A	SIVmm239:259-425	588.8	3858.89	2.71296	0.279962	9.69048	3.30977e-22	1.70657e-21
HIV-2:ROD:185:+:mG154C	SIVmm239:259-425	433.4	2689.37	2.63303	0.350809	7.50559	6.11531e-14	2.34599e-13
HIV-2:ROD:185:+:mG154T	SIVmm239:259-425	700.2	4327.73	2.62825	0.254001	10.3474	4.29967e-25	2.40702e-24
HIV-2:ROD:185:+:mG155A	SIVmm239:259-425	557.4	3655.64	2.71351	0.426433	6.36327	1.97507e-10	6.51048e-10
HIV-2:ROD:185:+:mG155C	SIVmm239:259-425	535.4	4006.85	2.90391	0.303751	9.56015	1.1759e-21	5.96477e-21
HIV-2:ROD:185:+:mG155T	SIVmm239:259-425	403.2	2294.28	2.50838	0.3764	6.66412	2.66255e-11	9.14036e-11
HIV-2:ROD:185:+:mG158A	SIVmm239:259-425	661	4023.37	2.60509	0.335917	7.75517	8.82257e-15	3.51134e-14
HIV-2:ROD:185:+:mG158C	SIVmm239:259-425	547.6	3144.65	2.52265	0.359279	7.02143	2.19608e-12	7.88332e-12
HIV-2:ROD:185:+:mG158T	SIVmm239:259-425	912.8	4541.93	2.31491	0.304831	7.5941	3.09941e-14	1.20233e-13
HIV-2:ROD:185:+:mG159A	SIVmm239:259-425	633.4	3676.08	2.53689	0.264696	9.58414	9.32277e-22	4.74328e-21
HIV-2:ROD:185:+:mG159C	SIVmm239:259-425	643	4869.06	2.9212	0.336587	8.67887	3.99718e-18	1.80128e-17
HIV-2:ROD:185:+:mG159T	SIVmm239:259-425	376.8	1174.27	1.6408	0.664676	2.46857	0.0135652	0.0270425
HIV-2:ROD:185:+:mG162A	SIVmm239:259-425	603.8	2695.74	2.15898	0.353291	6.11106	9.89722e-10	3.15999e-09
HIV-2:ROD:185:+:mG162C	SIVmm239:259-425	437.4	2069.74	2.24255	0.372511	6.02009	1.74323e-09	5.49822e-09
HIV-2:ROD:185:+:mG162T	SIVmm239:259-425	749	5490.37	2.87393	0.198648	14.4674	1.94634e-47	1.6518e-46
HIV-2:ROD:185:+:mG172A	SIVmm239:259-425	292.2	1070.76	1.87345	0.910291	2.05808	0.0395828	0.0738734
HIV-2:ROD:185:+:mG172C	SIVmm239:259-425	507.4	3474.42	2.77513	0.266432	10.4159	2.09799e-25	1.18532e-24
HIV-2:ROD:185:+:mG172T	SIVmm239:259-425	799.6	2444.79	1.61242	0.317956	5.0712	3.95315e-07	1.10442e-06
HIV-2:ROD:185:+:mG178A	SIVmm239:259-425	727.4	1605.54	1.14223	1.46567	0.77932	0.435791	0.614165
HIV-2:ROD:185:+:mG178C	SIVmm239:259-425	539.6	1911.4	1.82614	0.514938	3.54633	0.000390631	0.000898472
HIV-2:ROD:185:+:mG178T	SIVmm239:259-425	629.6	844.561	0.424006	0.989514	0.428499	0.668288	0.820354
HIV-2:ROD:185:+:mG181A	SIVmm239:259-425	211	419.288	0.990257	1.10203	0.898579	0.368877	0.539522
HIV-2:ROD:185:+:mG181C	SIVmm239:259-425	241	503.801	1.06379	1.28856	0.825561	0.409053	0.584882
HIV-2:ROD:185:+:mG181T	SIVmm239:259-425	908.6	4008.3	2.14165	0.356887	6.00091	1.9621e-09	6.17091e-09
HIV-2:ROD:185:+:mG183A	SIVmm239:259-425	789.4	3503.4	2.14923	0.318493	6.74812	1.49777e-11	5.19474e-11
HIV-2:ROD:185:+:mG183C	SIVmm239:259-425	548.8	1727.42	1.6546	0.390753	4.23439	2.29173e-05	5.76296e-05
HIV-2:ROD:185:+:mG183T	SIVmm239:259-425	707.8	4107.1	2.53642	0.367079	6.90976	4.85491e-12	1.71747e-11
HIV-2:ROD:185:+:mG187A	SIVmm239:259-425	902.4	4255.21	2.23791	0.259896	8.61079	7.25598e-18	3.23802e-17
HIV-2:ROD:185:+:mG187C	SIVmm239:259-425	586.4	3130.36	2.41604	0.334081	7.23191	4.76248e-13	1.75543e-12
HIV-2:ROD:185:+:mG187T	SIVmm239:259-425	631.8	2529.87	2.00074	0.364151	5.49428	3.92314e-08	1.15697e-07
HIV-2:ROD:185:+:mG190A	SIVmm239:259-425	615.2	2774.33	2.17241	0.369714	5.87591	4.20524e-09	1.3028e-08
HIV-2:ROD:185:+:mG190C	SIVmm239:259-425	270.6	677.019	1.32257	1.27891	1.03413	0.301074	0.456579
HIV-2:ROD:185:+:mG190T	SIVmm239:259-425	626.6	3188.79	2.34739	0.27645	8.49119	2.04537e-17	8.98289e-17
HIV-2:ROD:185:+:mG191A	SIVmm239:259-425	799.2	2622.06	1.71395	0.352966	4.85585	1.19871e-06	3.25771e-06
HIV-2:ROD:185:+:mG191C	SIVmm239:259-425	386.4	1519.81	1.97521	0.443896	4.4497	8.59894e-06	2.22011e-05
HIV-2:ROD:185:+:mG191T	SIVmm239:259-425	645.8	2620.6	2.02034	0.420681	4.80254	1.56664e-06	4.22805e-06
HIV-2:ROD:185:+:mG192A	SIVmm239:259-425	352.4	1236.73	1.81124	0.618667	2.92765	0.00341529	0.00725505
HIV-2:ROD:185:+:mG192C	SIVmm239:259-425	470.8	3268.51	2.79598	0.269293	10.3826	2.97405e-25	1.67274e-24
HIV-2:ROD:185:+:mG192T	SIVmm239:259-425	656	3164.36	2.27017	0.295821	7.67413	1.66549e-14	6.55071e-14
HIV-2:ROD:185:+:mG21A	SIVmm239:259-425	779	7328.61	3.23379	0.194056	16.6643	2.38397e-62	2.42795e-61
HIV-2:ROD:185:+:mG21C	SIVmm239:259-425	549	4902	3.1581	0.319846	9.87381	5.40713e-23	2.85168e-22
HIV-2:ROD:185:+:mG21T	SIVmm239:259-425	413.4	2607.18	2.65714	0.422737	6.28557	3.26655e-10	1.06553e-09
HIV-2:ROD:185:+:mG26A	SIVmm239:259-425	582.6	2143.4	1.87934	0.423229	4.44048	8.97566e-06	2.31484e-05
HIV-2:ROD:185:+:mG26C	SIVmm239:259-425	617	1234.06	1.00032	0.539704	1.85347	0.0638157	0.114817
HIV-2:ROD:185:+:mG26T	SIVmm239:259-425	931.6	5237.55	2.49121	0.22729	10.9605	5.91586e-28	3.55787e-27
HIV-2:ROD:185:+:mG28A	SIVmm239:259-425	377.6	698.353	0.88721	1.11363	0.79668	0.425637	0.603276
HIV-2:ROD:185:+:mG28C	SIVmm239:259-425	451.8	1479.28	1.71128	0.539948	3.16934	0.00152786	0.00334984
HIV-2:ROD:185:+:mG28T	SIVmm239:259-425	834.6	868.897	0.0574055	0.647719	0.0886273	0.929378	0.970403
HIV-2:ROD:185:+:mG29A	SIVmm239:259-425	444.8	509.742	0.196794	1.29184	0.152336	0.878922	0.945978
HIV-2:ROD:185:+:mG29C	SIVmm239:259-425	653.2	1515.07	1.21304	0.549834	2.20619	0.0273706	0.052354
HIV-2:ROD:185:+:mG29T	SIVmm239:259-425	826	661.85	-0.320145	1.17461	-0.272554	0.785196	0.895998
HIV-2:ROD:185:+:mG39A	SIVmm239:259-425	336.2	195.97	-0.778566	2.29555	-0.339164	0.734486	0.864044
HIV-2:ROD:185:+:mG39C	SIVmm239:259-425	647.6	239.477	-1.43597	1.97474	-0.727167	0.467124	0.647271
HIV-2:ROD:185:+:mG39T	SIVmm239:259-425	455.4	1463.58	1.68353	0.565559	2.97675	0.00291322	0.00623065
HIV-2:ROD:185:+:mG40A	SIVmm239:259-425	1565.8	3191.68	1.02705	0.344844	2.97831	0.00289842	0.00620144
HIV-2:ROD:185:+:mG40C	SIVmm239:259-425	481.6	430.071	-0.163813	1.68845	-0.0970201	0.92271	0.967613
HIV-2:ROD:185:+:mG40T	SIVmm239:259-425	548.2	3047.79	2.47454	0.286351	8.64161	5.54277e-18	2.48621e-17
HIV-2:ROD:185:+:mG47A	SIVmm239:259-425	797.8	3619.16	2.18104	0.314167	6.9423	3.85768e-12	1.36984e-11
HIV-2:ROD:185:+:mG47C	SIVmm239:259-425	748.6	3800.24	2.34367	0.345089	6.79149	1.10978e-11	3.87014e-11
HIV-2:ROD:185:+:mG47T	SIVmm239:259-425	564.4	4887.92	3.11387	0.281326	11.0685	1.78305e-28	1.08528e-27
HIV-2:ROD:185:+:mG49A	SIVmm239:259-425	438.4	2893.43	2.7225	0.374486	7.26995	3.59633e-13	1.33199e-12
HIV-2:ROD:185:+:mG49C	SIVmm239:259-425	853.4	4455.88	2.38387	0.345486	6.90006	5.19801e-12	1.83682e-11
HIV-2:ROD:185:+:mG49T	SIVmm239:259-425	416.2	2874.38	2.78767	0.34504	8.07928	6.51508e-16	2.70289e-15
HIV-2:ROD:185:+:mG50A	SIVmm239:259-425	754	4833.22	2.67983	0.256437	10.4503	1.46137e-25	8.2867e-25
HIV-2:ROD:185:+:mG50C	SIVmm239:259-425	663.2	4286.1	2.69157	0.312162	8.62234	6.56023e-18	2.93383e-17
HIV-2:ROD:185:+:mG50T	SIVmm239:259-425	456.8	3596.05	2.97658	0.298867	9.95953	2.29136e-23	1.22084e-22
HIV-2:ROD:185:+:mG56A	SIVmm239:259-425	729	4305.31	2.56272	0.282078	9.08517	1.03539e-19	4.92365e-19
HIV-2:ROD:185:+:mG56C	SIVmm239:259-425	244.4	950.15	1.95798	0.696713	2.81031	0.0049494	0.0103441
HIV-2:ROD:185:+:mG56T	SIVmm239:259-425	617.8	2681.67	2.11761	0.418412	5.06107	4.1691e-07	1.16309e-06
HIV-2:ROD:185:+:mG57A	SIVmm239:259-425	621.4	1727.13	1.47473	1.44976	1.01723	0.309045	0.466546
HIV-2:ROD:185:+:mG57C	SIVmm239:259-425	952.4	5814.23	2.60981	0.583352	4.47381	7.68379e-06	1.98958e-05
HIV-2:ROD:185:+:mG57T	SIVmm239:259-425	761.2	1722.75	1.17746	0.467483	2.51872	0.0117784	0.0236391
HIV-2:ROD:185:+:mG58A	SIVmm239:259-425	713.4	1679.58	1.23594	0.432234	2.85942	0.00424417	0.00892884
HIV-2:ROD:185:+:mG58C	SIVmm239:259-425	815.6	922.975	0.179139	0.638438	0.28059	0.779025	0.892197
HIV-2:ROD:185:+:mG58T	SIVmm239:259-425	703.8	3580.34	2.34688	0.257943	9.09844	9.16387e-20	4.36746e-19
HIV-2:ROD:185:+:mG64A	SIVmm239:259-425	537	1976.42	1.88074	0.54143	3.47365	0.000513422	0.0011708
HIV-2:ROD:185:+:mG64C	SIVmm239:259-425	541.6	863.04	0.671831	0.709716	0.94662	0.343833	0.509515
HIV-2:ROD:185:+:mG64T	SIVmm239:259-425	1.2	0	0.51713	3.08295	0.167738	0.866789	0.939939
HIV-2:ROD:185:+:mG68A	SIVmm239:259-425	1038.6	3518.76	1.75985	0.301619	5.83466	5.39013e-09	1.66187e-08
HIV-2:ROD:185:+:mG68C	SIVmm239:259-425	432.4	1260.51	1.54367	1.41739	1.0891	0.276112	0.424436
HIV-2:ROD:185:+:mG68T	SIVmm239:259-425	203.8	1164.8	2.51471	0.66789	3.76515	0.000166448	0.00039446
HIV-2:ROD:185:+:mG69A	SIVmm239:259-425	337.6	2154.79	2.67367	0.550967	4.85269	1.21795e-06	3.30722e-06
HIV-2:ROD:185:+:mG69C	SIVmm239:259-425	722.4	5248.01	2.86081	0.213335	13.41	5.28735e-41	4.08221e-40
HIV-2:ROD:185:+:mG69T	SIVmm239:259-425	1289.8	6858.29	2.41042	0.211798	11.3807	5.21776e-30	3.29508e-29
HIV-2:ROD:185:+:mG73A	SIVmm239:259-425	848.4	4112.36	2.27686	0.29955	7.60095	2.93973e-14	1.14195e-13
HIV-2:ROD:185:+:mG73C	SIVmm239:259-425	357.2	2557.6	2.84025	0.507308	5.59867	2.15997e-08	6.45669e-08
HIV-2:ROD:185:+:mG73T	SIVmm239:259-425	488.2	2253.4	2.20683	0.405819	5.43797	5.38913e-08	1.57614e-07
HIV-2:ROD:185:+:mG77A	SIVmm239:259-425	1038.8	4440.38	2.0954	0.293883	7.13006	1.00325e-12	3.65111e-12
HIV-2:ROD:185:+:mG77C	SIVmm239:259-425	687.6	3338.5	2.28021	0.317023	7.19259	6.35737e-13	2.33175e-12
HIV-2:ROD:185:+:mG77T	SIVmm239:259-425	437	2285.02	2.3878	0.494758	4.8262	1.39164e-06	3.76885e-06
HIV-2:ROD:185:+:mG79A	SIVmm239:259-425	637.8	3422.37	2.42387	0.278638	8.69899	3.34837e-18	1.51334e-17
HIV-2:ROD:185:+:mG79C	SIVmm239:259-425	305.6	1843.22	2.59202	0.453007	5.72182	1.0539e-08	3.20034e-08
HIV-2:ROD:185:+:mG79T	SIVmm239:259-425	560	3208.36	2.51811	0.355691	7.0795	1.44679e-12	5.23157e-12
HIV-2:ROD:185:+:mG80A	SIVmm239:259-425	565.8	2543.77	2.16854	0.365935	5.92602	3.10365e-09	9.67291e-09
HIV-2:ROD:185:+:mG80C	SIVmm239:259-425	324.4	2310.66	2.83206	0.403099	7.02573	2.12948e-12	7.64851e-12
HIV-2:ROD:185:+:mG80T	SIVmm239:259-425	701	3620.57	2.36888	0.256385	9.23954	2.47552e-20	1.20171e-19
HIV-2:ROD:185:+:mG83A	SIVmm239:259-425	494.2	2273.39	2.20186	0.385572	5.71063	1.12559e-08	3.41305e-08
HIV-2:ROD:185:+:mG83C	SIVmm239:259-425	771.2	3549.39	2.2018	0.292197	7.53533	4.87117e-14	1.87512e-13
HIV-2:ROD:185:+:mG83T	SIVmm239:259-425	458.8	2372.97	2.36997	0.440755	5.37706	7.57116e-08	2.19704e-07
HIV-2:ROD:185:+:mG85A	SIVmm239:259-425	375.8	1629.5	2.1163	0.485681	4.35738	1.31629e-05	3.36174e-05
HIV-2:ROD:185:+:mG85C	SIVmm239:259-425	728.4	3651.41	2.32646	0.309741	7.51097	5.86914e-14	2.25327e-13
HIV-2:ROD:185:+:mG85T	SIVmm239:259-425	963.6	3581.15	1.8945	0.301954	6.27414	3.51583e-10	1.14536e-09
HIV-2:ROD:185:+:mG87A	SIVmm239:259-425	360.2	2108.59	2.54874	0.364968	6.98347	2.87986e-12	1.02799e-11
HIV-2:ROD:185:+:mG87C	SIVmm239:259-425	398	2802.4	2.81539	0.336503	8.36662	5.92924e-17	2.55697e-16
HIV-2:ROD:185:+:mG87T	SIVmm239:259-425	489.6	2527.57	2.36751	0.491295	4.81892	1.44334e-06	3.90393e-06
HIV-2:ROD:185:+:mG88A	SIVmm239:259-425	714.6	5047.97	2.82041	0.310034	9.0971	9.27761e-20	4.42017e-19
HIV-2:ROD:185:+:mG88C	SIVmm239:259-425	657.2	3555.79	2.43595	0.299298	8.13887	3.98999e-16	1.66903e-15
HIV-2:ROD:185:+:mG88T	SIVmm239:259-425	754.6	3604.6	2.25628	0.260681	8.65532	4.91549e-18	2.2082e-17
HIV-2:ROD:185:+:mG91A	SIVmm239:259-425	666	3833.18	2.52483	0.256778	9.83275	8.13698e-23	4.27257e-22
HIV-2:ROD:185:+:mG91C	SIVmm239:259-425	406.8	3446.99	3.0823	0.291007	10.5918	3.25141e-26	1.87302e-25
HIV-2:ROD:185:+:mG91T	SIVmm239:259-425	294.4	1654.41	2.49097	0.564463	4.41299	1.01955e-05	2.62159e-05
HIV-2:ROD:185:+:mG92A	SIVmm239:259-425	324	3002.23	3.21198	0.373466	8.60048	7.93854e-18	3.5377e-17
HIV-2:ROD:185:+:mG92C	SIVmm239:259-425	770.6	3310.97	2.10304	0.336307	6.25334	4.01774e-10	1.30598e-09
HIV-2:ROD:185:+:mG92T	SIVmm239:259-425	326.8	1610.29	2.3019	0.462166	4.98069	6.33591e-07	1.74984e-06
HIV-2:ROD:185:+:mG94A	SIVmm239:259-425	505.4	3250.85	2.68543	0.259654	10.3424	4.53198e-25	2.53527e-24
HIV-2:ROD:185:+:mG94C	SIVmm239:259-425	686.8	3599.43	2.39084	0.362942	6.5874	4.47597e-11	1.52039e-10
HIV-2:ROD:185:+:mG94T	SIVmm239:259-425	806.4	5790.16	2.84384	0.251511	11.307	1.21133e-29	7.58595e-29
HIV-2:ROD:185:+:mG96A	SIVmm239:259-425	792.2	3996.31	2.33546	0.282623	8.26353	1.41423e-16	6.01802e-16
HIV-2:ROD:185:+:mG96C	SIVmm239:259-425	668	4310.16	2.69034	0.262357	10.2545	1.12952e-24	6.23823e-24
HIV-2:ROD:185:+:mG96T	SIVmm239:259-425	924	3964.44	2.10136	0.261297	8.04207	8.83357e-16	3.64549e-15
HIV-2:ROD:185:+:mT114A	SIVmm239:259-425	785.2	3791.11	2.27161	0.256336	8.86186	7.86888e-19	3.63029e-18
HIV-2:ROD:185:+:mT114C	SIVmm239:259-425	688.4	3420.17	2.31287	0.32211	7.18039	6.95112e-13	2.54596e-12
HIV-2:ROD:185:+:mT114G	SIVmm239:259-425	502.6	3088.46	2.61978	0.342297	7.65353	1.9554e-14	7.6624e-14
HIV-2:ROD:185:+:mT119A	SIVmm239:259-425	795.6	4124.85	2.37432	0.228843	10.3753	3.21145e-25	1.80411e-24
HIV-2:ROD:185:+:mT119C	SIVmm239:259-425	714	3881.86	2.44254	0.270745	9.02157	1.85417e-19	8.74078e-19
HIV-2:ROD:185:+:mT119G	SIVmm239:259-425	314.4	1852.8	2.55973	0.440244	5.81434	6.08729e-09	1.8711e-08
HIV-2:ROD:185:+:mT120A	SIVmm239:259-425	384.8	1399.54	1.86284	0.649915	2.86628	0.00415322	0.0087474
HIV-2:ROD:185:+:mT120C	SIVmm239:259-425	331.8	1350.81	2.02502	0.494357	4.09627	4.19854e-05	0.000103672
HIV-2:ROD:185:+:mT120G	SIVmm239:259-425	558.4	4498.36	3.00945	0.238303	12.6287	1.46696e-36	1.05212e-35
HIV-2:ROD:185:+:mT121A	SIVmm239:259-425	1057.4	5763.03	2.44692	0.233675	10.4715	1.16823e-25	6.63829e-25
HIV-2:ROD:185:+:mT121C	SIVmm239:259-425	675.4	2745.3	2.02336	0.315077	6.42181	1.3466e-10	4.47326e-10
HIV-2:ROD:185:+:mT121G	SIVmm239:259-425	852	4732.2	2.47298	0.262725	9.4128	4.83096e-21	2.40222e-20
HIV-2:ROD:185:+:mT124A	SIVmm239:259-425	532.4	3533.63	2.72996	0.359167	7.60082	2.94255e-14	1.14293e-13
HIV-2:ROD:185:+:mT124C	SIVmm239:259-425	526	3349.6	2.6716	0.299111	8.93181	4.191e-19	1.95032e-18
HIV-2:ROD:185:+:mT124G	SIVmm239:259-425	509.4	1806.89	1.8262	0.377828	4.83342	1.34207e-06	3.63783e-06
HIV-2:ROD:185:+:mT125A	SIVmm239:259-425	1313.6	7559.94	2.52434	0.230446	10.9541	6.3476e-28	3.81363e-27
HIV-2:ROD:185:+:mT125C	SIVmm239:259-425	630.6	3750.32	2.57296	0.34802	7.39312	1.43421e-13	5.41093e-13
HIV-2:ROD:185:+:mT125G	SIVmm239:259-425	378.6	1429.59	1.91639	0.484418	3.95608	7.61905e-05	0.000184807
HIV-2:ROD:185:+:mT12A	SIVmm239:259-425	384.8	1900.46	2.3041	0.574778	4.00869	6.1057e-05	0.000149062
HIV-2:ROD:185:+:mT12C	SIVmm239:259-425	425.4	2135.06	2.32689	0.370526	6.27995	3.38675e-10	1.10407e-09
HIV-2:ROD:185:+:mT12G	SIVmm239:259-425	510.8	2978.76	2.54378	0.321755	7.90595	2.65889e-15	1.07833e-14
HIV-2:ROD:185:+:mT141A	SIVmm239:259-425	482	3057.01	2.66503	0.313208	8.50882	1.75705e-17	7.7388e-17
HIV-2:ROD:185:+:mT141C	SIVmm239:259-425	413.4	1875.89	2.1818	0.438349	4.97731	6.44733e-07	1.77991e-06
HIV-2:ROD:185:+:mT141G	SIVmm239:259-425	611.6	3903.23	2.67422	0.349868	7.64351	2.1138e-14	8.26797e-14
HIV-2:ROD:185:+:mT143A	SIVmm239:259-425	542.2	3426.21	2.66052	0.286658	9.28114	1.6768e-20	8.19495e-20
HIV-2:ROD:185:+:mT143C	SIVmm239:259-425	526.2	2631.59	2.32198	0.382271	6.07417	1.24632e-09	3.95887e-09
HIV-2:ROD:185:+:mT143G	SIVmm239:259-425	983.6	7156.46	2.86271	0.197651	14.4837	1.53617e-47	1.30573e-46
HIV-2:ROD:185:+:mT146A	SIVmm239:259-425	442	2253.76	2.34944	0.433197	5.4235	5.84443e-08	1.70584e-07
HIV-2:ROD:185:+:mT146C	SIVmm239:259-425	484.6	2780.73	2.52074	0.492372	5.11958	3.06219e-07	8.61294e-07
HIV-2:ROD:185:+:mT146G	SIVmm239:259-425	485.4	1997.63	2.04107	0.53204	3.8363	0.000124901	0.000298693
HIV-2:ROD:185:+:mT147A	SIVmm239:259-425	248.6	1192.02	2.26103	0.706485	3.2004	0.00137237	0.00302167
HIV-2:ROD:185:+:mT147C	SIVmm239:259-425	877.6	3786.58	2.10948	0.28849	7.31214	2.62929e-13	9.7983e-13
HIV-2:ROD:185:+:mT147G	SIVmm239:259-425	682.2	3050.76	2.16049	0.283905	7.60989	2.74335e-14	1.06678e-13
HIV-2:ROD:185:+:mT150A	SIVmm239:259-425	508.2	2094.9	2.04424	0.479113	4.26672	1.9837e-05	5.00761e-05
HIV-2:ROD:185:+:mT150C	SIVmm239:259-425	780.4	3633.27	2.21933	0.277218	8.00572	1.18771e-15	4.8804e-15
HIV-2:ROD:185:+:mT150G	SIVmm239:259-425	757.2	4992.72	2.72107	0.242772	11.2083	3.71066e-29	2.29714e-28
HIV-2:ROD:185:+:mT163A	SIVmm239:259-425	555.8	3113.88	2.48578	0.301505	8.2446	1.65717e-16	7.03701e-16
HIV-2:ROD:185:+:mT163C	SIVmm239:259-425	492.6	2828.71	2.52191	0.302365	8.34061	7.39053e-17	3.17572e-16
HIV-2:ROD:185:+:mT163G	SIVmm239:259-425	906.4	10306.8	3.50699	0.184246	19.0343	8.86707e-81	1.06141e-79
HIV-2:ROD:185:+:mT167A	SIVmm239:259-425	837.2	3787.85	2.17834	0.270563	8.05115	8.2019e-16	3.38896e-15
HIV-2:ROD:185:+:mT167C	SIVmm239:259-425	642.2	4779.7	2.89546	0.232851	12.4348	1.69096e-35	1.18924e-34
HIV-2:ROD:185:+:mT167G	SIVmm239:259-425	620.6	4581.01	2.88347	0.230409	12.5146	6.21337e-36	4.40446e-35
HIV-2:ROD:185:+:mT16A	SIVmm239:259-425	558	3437.25	2.62294	0.389962	6.72613	1.74229e-11	6.02656e-11
HIV-2:ROD:185:+:mT16C	SIVmm239:259-425	458.6	2697.39	2.55565	0.393542	6.49396	8.36064e-11	2.80408e-10
HIV-2:ROD:185:+:mT16G	SIVmm239:259-425	799	5755.44	2.84912	0.265254	10.7411	6.52635e-27	3.82794e-26
HIV-2:ROD:185:+:mT17A	SIVmm239:259-425	954.4	4454.85	2.222	0.309532	7.17859	7.04352e-13	2.57913e-12
HIV-2:ROD:185:+:mT17C	SIVmm239:259-425	430.4	4370.29	3.3443	0.225899	14.8044	1.37228e-49	1.19932e-48
HIV-2:ROD:185:+:mT17G	SIVmm239:259-425	563.8	3989.35	2.82293	0.32844	8.59496	8.32941e-18	3.71001e-17
HIV-2:ROD:185:+:mT180A	SIVmm239:259-425	798.8	4514.39	2.49803	0.254655	9.8095	1.02477e-22	5.36096e-22
HIV-2:ROD:185:+:mT180C	SIVmm239:259-425	253.8	1257.28	2.3082	0.491143	4.69966	2.60596e-06	6.94227e-06
HIV-2:ROD:185:+:mT180G	SIVmm239:259-425	402.2	2650.98	2.71988	0.389631	6.98066	2.93792e-12	1.04835e-11
HIV-2:ROD:185:+:mT186A	SIVmm239:259-425	657.4	3408.93	2.37381	0.290393	8.17447	2.97171e-16	1.25011e-15
HIV-2:ROD:185:+:mT186C	SIVmm239:259-425	309.6	1962.86	2.66519	0.578743	4.60514	4.12189e-06	1.08579e-05
HIV-2:ROD:185:+:mT186G	SIVmm239:259-425	302.6	1347.85	2.15549	0.610991	3.52786	0.000418941	0.000961553
HIV-2:ROD:185:+:mT195A	SIVmm239:259-425	1164.8	7766.95	2.7368	0.21693	12.6161	1.72192e-36	1.23323e-35
HIV-2:ROD:185:+:mT195C	SIVmm239:259-425	449.6	2734.22	2.60407	0.354738	7.34082	2.12287e-13	7.9446e-13
HIV-2:ROD:185:+:mT195G	SIVmm239:259-425	903.8	4482.13	2.30972	0.265549	8.69794	3.37969e-18	1.52711e-17
HIV-2:ROD:185:+:mT19A	SIVmm239:259-425	467.6	2293.95	2.29441	0.535046	4.28825	1.80087e-05	4.55847e-05
HIV-2:ROD:185:+:mT19C	SIVmm239:259-425	757	3658.89	2.27357	0.281072	8.08891	6.02008e-16	2.50149e-15
HIV-2:ROD:185:+:mT19G	SIVmm239:259-425	703	3361.13	2.25819	0.310891	7.26359	3.76959e-13	1.39492e-12
HIV-2:ROD:185:+:mT22A	SIVmm239:259-425	679.4	3779.61	2.47574	0.280024	8.84117	9.47181e-19	4.35785e-18
HIV-2:ROD:185:+:mT22C	SIVmm239:259-425	945.2	4878.9	2.36818	0.22865	10.3573	3.87895e-25	2.1746e-24
HIV-2:ROD:185:+:mT22G	SIVmm239:259-425	565.6	1326.34	1.23036	0.493126	2.49502	0.012595	0.0251879
HIV-2:ROD:185:+:mT23A	SIVmm239:259-425	581	5209.98	3.16467	0.276518	11.4447	2.49984e-30	1.59048e-29
HIV-2:ROD:185:+:mT23C	SIVmm239:259-425	667.6	2607.88	1.96581	0.334032	5.8851	3.97817e-09	1.2338e-08
HIV-2:ROD:185:+:mT23G	SIVmm239:259-425	713.8	4103.77	2.52332	0.260627	9.68173	3.60555e-22	1.85677e-21
HIV-2:ROD:185:+:mT31A	SIVmm239:259-425	413.4	824.566	0.996088	1.01542	0.980957	0.326614	0.488662
HIV-2:ROD:185:+:mT31C	SIVmm239:259-425	184.4	1596.64	3.11387	0.507173	6.13966	8.26968e-10	2.65065e-09
HIV-2:ROD:185:+:mT31G	SIVmm239:259-425	565.2	4413.31	2.96548	0.281615	10.5303	6.26634e-26	3.58497e-25
HIV-2:ROD:185:+:mT32A	SIVmm239:259-425	586.2	1054.04	0.846513	0.914751	0.925403	0.354756	0.522884
HIV-2:ROD:185:+:mT32C	SIVmm239:259-425	757.4	1993.33	1.39526	0.496802	2.80848	0.0049776	0.0104006
HIV-2:ROD:185:+:mT32G	SIVmm239:259-425	637.2	2678.05	2.07209	0.370254	5.59638	2.1887e-08	6.54038e-08
HIV-2:ROD:185:+:mT33A	SIVmm239:259-425	602.8	2172.96	1.84965	0.387746	4.77026	1.83985e-06	4.9465e-06
HIV-2:ROD:185:+:mT33C	SIVmm239:259-425	634.2	1378.43	1.12008	0.485034	2.30927	0.0209285	0.0407329
HIV-2:ROD:185:+:mT33G	SIVmm239:259-425	823.8	4386.9	2.41236	0.40593	5.9428	2.80197e-09	8.74889e-09
HIV-2:ROD:185:+:mT34A	SIVmm239:259-425	803.2	2957.17	1.88093	0.336537	5.58909	2.2826e-08	6.81348e-08
HIV-2:ROD:185:+:mT34C	SIVmm239:259-425	778.4	5131.53	2.72123	0.251103	10.8371	2.29589e-27	1.36211e-26
HIV-2:ROD:185:+:mT34G	SIVmm239:259-425	840.6	1380.62	0.715483	0.653127	1.09547	0.27331	0.420824
HIV-2:ROD:185:+:mT36A	SIVmm239:259-425	932.2	3516.69	1.91569	0.320053	5.98555	2.15659e-09	6.76814e-09
HIV-2:ROD:185:+:mT36C	SIVmm239:259-425	308.6	611.218	0.985525	1.0293	0.957471	0.33833	0.502995
HIV-2:ROD:185:+:mT36G	SIVmm239:259-425	544	4041.36	2.89332	0.319695	9.05025	1.42636e-19	6.75151e-19
HIV-2:ROD:185:+:mT37A	SIVmm239:259-425	402	2048.53	2.34981	0.356664	6.5883	4.44888e-11	1.51148e-10
HIV-2:ROD:185:+:mT37C	SIVmm239:259-425	1589	11127.7	2.80831	0.181832	15.4446	8.20606e-54	7.57268e-53
HIV-2:ROD:185:+:mT37G	SIVmm239:259-425	400.8	2521.19	2.65258	0.368911	7.1903	6.46485e-13	2.37056e-12
HIV-2:ROD:185:+:mT41A	SIVmm239:259-425	390.8	2427.38	2.63611	0.433677	6.07851	1.21303e-09	3.85571e-09
HIV-2:ROD:185:+:mT41C	SIVmm239:259-425	682.6	3850.84	2.49662	0.308276	8.09865	5.5574e-16	2.31141e-15
HIV-2:ROD:185:+:mT41G	SIVmm239:259-425	153.8	525.154	1.77125	1.56393	1.13257	0.257395	0.399929
HIV-2:ROD:185:+:mT53A	SIVmm239:259-425	730	4166.26	2.5134	0.322487	7.79379	6.5028e-15	2.60097e-14
HIV-2:ROD:185:+:mT53C	SIVmm239:259-425	676.4	2657.92	1.97414	0.289248	6.82507	8.78826e-12	3.07537e-11
HIV-2:ROD:185:+:mT53G	SIVmm239:259-425	397.6	2566.59	2.6908	0.366775	7.33639	2.19436e-13	8.20779e-13
HIV-2:ROD:185:+:mT54A	SIVmm239:259-425	482.4	2687.04	2.47772	0.394079	6.28737	3.22879e-10	1.05355e-09
HIV-2:ROD:185:+:mT54C	SIVmm239:259-425	312	2141.35	2.77862	0.400437	6.93897	3.9497e-12	1.40167e-11
HIV-2:ROD:185:+:mT54G	SIVmm239:259-425	417.4	1567.49	1.90957	0.436732	4.37241	1.22883e-05	3.14291e-05
HIV-2:ROD:185:+:mT55A	SIVmm239:259-425	857	8779.26	3.3564	0.206121	16.2837	1.28917e-59	1.27671e-58
HIV-2:ROD:185:+:mT55C	SIVmm239:259-425	324.2	1076.22	1.73032	0.776837	2.22739	0.025921	0.0497643
HIV-2:ROD:185:+:mT55G	SIVmm239:259-425	3.8	1.56532	-0.568729	1.21664	-0.467459	0.640172	0.798205
HIV-2:ROD:185:+:mT65A	SIVmm239:259-425	7.8	0	-2.18325	3.03498	-0.719361	0.471918	0.652012
HIV-2:ROD:185:+:mT65C	SIVmm239:259-425	483.2	1347.53	1.47882	0.583603	2.53394	0.0112788	0.0226841
HIV-2:ROD:185:+:mT65G	SIVmm239:259-425	922.2	4180.39	2.17986	0.308744	7.06043	1.65986e-12	5.98918e-12
HIV-2:ROD:185:+:mT72A	SIVmm239:259-425	303.4	1215.19	2.00132	0.520032	3.84846	0.000118862	0.000284667
HIV-2:ROD:185:+:mT72C	SIVmm239:259-425	274.8	1198.04	2.12385	0.511011	4.15617	3.23621e-05	8.06172e-05
HIV-2:ROD:185:+:mT72G	SIVmm239:259-425	420.8	2210.59	2.39315	0.400855	5.9701	2.37106e-09	7.42308e-09
HIV-2:ROD:185:+:mT86A	SIVmm239:259-425	937.6	4842.22	2.36825	0.363001	6.52409	6.84156e-11	2.30543e-10
HIV-2:ROD:185:+:mT86C	SIVmm239:259-425	647.4	3464.74	2.42072	0.354487	6.8288	8.5629e-12	2.99747e-11
HIV-2:ROD:185:+:mT86G	SIVmm239:259-425	754.6	2589.26	1.77871	0.449379	3.95815	7.55318e-05	0.00018326
HIV-2:ROD:185:+:mT8A	SIVmm239:259-425	1091.4	4934.56	2.17721	0.227463	9.57171	1.05157e-21	5.34291e-21
HIV-2:ROD:185:+:mT8C	SIVmm239:259-425	478	2373.47	2.31205	0.351121	6.58477	4.55599e-11	1.54683e-10
HIV-2:ROD:185:+:mT8G	SIVmm239:259-425	662.6	2989.16	2.17382	0.36223	6.00121	1.95858e-09	6.16011e-09
HIV-2:ROD:185:+:mT99A	SIVmm239:259-425	786.6	4956.31	2.65626	0.26555	10.0029	1.48059e-23	7.93348e-23
HIV-2:ROD:185:+:mT99C	SIVmm239:259-425	1117.6	6667.6	2.57688	0.219379	11.7462	7.38318e-32	4.83723e-31
HIV-2:ROD:185:+:mT99G	SIVmm239:259-425	751.4	3444.06	2.19644	0.275796	7.964	1.66569e-15	6.80883e-15
HIV-2:ROD:185:+:mT9A	SIVmm239:259-425	390.8	1320.44	1.75578	0.611262	2.87239	0.00407381	0.00858859
HIV-2:ROD:185:+:mT9C	SIVmm239:259-425	875.2	3926.16	2.16522	0.356412	6.07504	1.23957e-09	3.93779e-09
HIV-2:ROD:185:+:mT9G	SIVmm239:259-425	772.8	3540.77	2.19566	0.315839	6.95182	3.60608e-12	1.28249e-11
HIV-2:ROD:188:+:m0	SIVmm239:379-571	504.8	2413.52	2.2568	0.430049	5.24777	1.53955e-07	4.39499e-07
HIV-2:ROD:188:+:mA105C	SIVmm239:379-571	836.4	3912.49	2.22593	0.32375	6.87547	6.17857e-12	2.17723e-11
HIV-2:ROD:188:+:mA105G	SIVmm239:379-571	376.6	1465.93	1.96049	0.601114	3.26142	0.00110854	0.00246118
HIV-2:ROD:188:+:mA105T	SIVmm239:379-571	491.6	2108.1	2.10093	0.486071	4.32228	1.54425e-05	3.92393e-05
HIV-2:ROD:188:+:mA107C	SIVmm239:379-571	668.8	3950.34	2.56294	0.335241	7.64507	2.08829e-14	8.17046e-14
HIV-2:ROD:188:+:mA107G	SIVmm239:379-571	569.6	3809.12	2.74179	0.315393	8.69324	3.52237e-18	1.59036e-17
HIV-2:ROD:188:+:mA107T	SIVmm239:379-571	1122.6	5785.63	2.36542	0.215346	10.9843	4.54837e-28	2.74292e-27
HIV-2:ROD:188:+:mA10C	SIVmm239:379-571	533.6	2896.4	2.4405	0.328929	7.41953	1.17538e-13	4.45129e-13
HIV-2:ROD:188:+:mA10G	SIVmm239:379-571	520.6	3964.93	2.92943	0.260959	11.2257	3.05129e-29	1.89309e-28
HIV-2:ROD:188:+:mA10T	SIVmm239:379-571	855	3828.63	2.16269	0.337732	6.40357	1.51788e-10	5.03159e-10
HIV-2:ROD:188:+:mA116C	SIVmm239:379-571	304.6	2067.92	2.76277	0.391552	7.05595	1.71428e-12	6.18079e-12
HIV-2:ROD:188:+:mA116G	SIVmm239:379-571	678.4	2482.24	1.87214	0.39422	4.74897	2.04457e-06	5.48395e-06
HIV-2:ROD:188:+:mA116T	SIVmm239:379-571	500.8	2550.57	2.34782	0.373975	6.27802	3.42907e-10	1.11771e-09
HIV-2:ROD:188:+:mA118C	SIVmm239:379-571	810.2	4250.45	2.39094	0.275588	8.67579	4.10702e-18	1.84972e-17
HIV-2:ROD:188:+:mA118G	SIVmm239:379-571	704	3668.97	2.38206	0.308583	7.71935	1.16921e-14	4.63019e-14
HIV-2:ROD:188:+:mA118T	SIVmm239:379-571	785	6264.63	2.99695	0.228236	13.1309	2.18906e-39	1.64832e-38
HIV-2:ROD:188:+:mA119C	SIVmm239:379-571	490.4	3942.59	3.00732	0.703987	4.27184	1.9387e-05	4.89753e-05
HIV-2:ROD:188:+:mA119G	SIVmm239:379-571	371.6	1621.11	2.12537	0.465926	4.56161	5.07618e-06	1.33028e-05
HIV-2:ROD:188:+:mA119T	SIVmm239:379-571	595.6	3326.74	2.48218	0.34251	7.24701	4.26068e-13	1.57326e-12
HIV-2:ROD:188:+:mA11C	SIVmm239:379-571	589.2	3273.7	2.47396	0.275316	8.98587	2.56685e-19	1.20346e-18
HIV-2:ROD:188:+:mA11G	SIVmm239:379-571	276.6	2489.9	3.16969	0.324014	9.78256	1.33778e-22	6.97106e-22
HIV-2:ROD:188:+:mA11T	SIVmm239:379-571	401.4	1164.45	1.53691	1.53247	1.0029	0.31591	0.475366
HIV-2:ROD:188:+:mA120C	SIVmm239:379-571	884	4527.84	2.35619	0.277322	8.49622	1.95864e-17	8.60734e-17
HIV-2:ROD:188:+:mA120G	SIVmm239:379-571	689.6	3083.49	2.16061	0.275833	7.83304	4.76201e-15	1.91347e-14
HIV-2:ROD:188:+:mA120T	SIVmm239:379-571	556.2	3700.03	2.73385	0.296802	9.21101	3.23081e-20	1.56223e-19
HIV-2:ROD:188:+:mA122C	SIVmm239:379-571	578.8	4177.5	2.85127	0.330719	8.62144	6.61185e-18	2.95636e-17
HIV-2:ROD:188:+:mA122G	SIVmm239:379-571	217	1220.2	2.49193	0.641779	3.88284	0.000103242	0.000248342
HIV-2:ROD:188:+:mA122T	SIVmm239:379-571	355.4	2303.36	2.69572	0.348658	7.7317	1.06121e-14	4.2105e-14
HIV-2:ROD:188:+:mA124C	SIVmm239:379-571	531	2899.44	2.44949	0.397729	6.1587	7.33453e-10	2.35636e-09
HIV-2:ROD:188:+:mA124G	SIVmm239:379-571	346.2	3512.89	3.3423	0.331673	10.0771	6.97553e-24	3.7703e-23
HIV-2:ROD:188:+:mA124T	SIVmm239:379-571	964.8	5335.25	2.46656	0.286886	8.59769	8.13368e-18	3.62329e-17
HIV-2:ROD:188:+:mA131C	SIVmm239:379-571	503	3036.94	2.59414	0.288128	9.00343	2.18779e-19	1.02854e-18
HIV-2:ROD:188:+:mA131G	SIVmm239:379-571	311.8	1519.54	2.28438	0.476731	4.79175	1.65334e-06	4.45658e-06
HIV-2:ROD:188:+:mA131T	SIVmm239:379-571	512.6	2831.68	2.46568	0.301784	8.17037	3.07455e-16	1.29276e-15
HIV-2:ROD:188:+:mA138C	SIVmm239:379-571	489	2933.23	2.58535	0.323751	7.98561	1.39831e-15	5.73212e-15
HIV-2:ROD:188:+:mA138G	SIVmm239:379-571	720.8	3413.54	2.2434	0.2626	8.54304	1.30741e-17	5.78398e-17
HIV-2:ROD:188:+:mA138T	SIVmm239:379-571	673	3566.41	2.40664	0.372328	6.46378	1.02118e-10	3.41119e-10
HIV-2:ROD:188:+:mA143C	SIVmm239:379-571	629.4	3054.97	2.2797	0.400145	5.69719	1.218e-08	3.68599e-08
HIV-2:ROD:188:+:mA143G	SIVmm239:379-571	642.8	2939.57	2.19298	0.807102	2.7171	0.00658565	0.013587
HIV-2:ROD:188:+:mA143T	SIVmm239:379-571	484.6	2893.89	2.5777	0.393333	6.55349	5.62062e-11	1.90171e-10
HIV-2:ROD:188:+:mA14C	SIVmm239:379-571	511.6	2772.89	2.43853	0.344817	7.07195	1.52777e-12	5.51846e-12
HIV-2:ROD:188:+:mA14G	SIVmm239:379-571	887.6	53839	5.9225	0.117314	50.4842	0	0
HIV-2:ROD:188:+:mA14T	SIVmm239:379-571	771.4	43799.5	5.82717	0.127021	45.8756	0	0
HIV-2:ROD:188:+:mA15C	SIVmm239:379-571	762.2	47971.1	5.97579	0.128936	46.3471	0	0
HIV-2:ROD:188:+:mA15G	SIVmm239:379-571	1559.2	78069	5.6458	0.115531	48.8684	0	0
HIV-2:ROD:188:+:mA15T	SIVmm239:379-571	1229.8	73299.1	5.89724	0.0992689	59.4067	0	0
HIV-2:ROD:188:+:mA161C	SIVmm239:379-571	2337.6	153165	6.03387	0.106839	56.4762	0	0
HIV-2:ROD:188:+:mA161G	SIVmm239:379-571	1669.4	53522.8	5.00268	0.120913	41.3743	0	0
HIV-2:ROD:188:+:mA161T	SIVmm239:379-571	1059.8	34139.3	5.00941	0.120614	41.5326	0	0
HIV-2:ROD:188:+:mA163C	SIVmm239:379-571	2074.4	71505.3	5.10727	0.112404	45.4367	0	0
HIV-2:ROD:188:+:mA163G	SIVmm239:379-571	1295.4	34145	4.7204	0.11401	41.4033	0	0
HIV-2:ROD:188:+:mA163T	SIVmm239:379-571	1273.2	35279.9	4.79229	0.1094	43.805	0	0
HIV-2:ROD:188:+:mA171C	SIVmm239:379-571	1480.6	60475.9	5.35212	0.0949868	56.3459	0	0
HIV-2:ROD:188:+:mA171G	SIVmm239:379-571	1640.2	32639	4.31456	0.146991	29.3525	2.21718e-189	3.73281e-188
HIV-2:ROD:188:+:mA171T	SIVmm239:379-571	1652.4	47710	4.85155	0.112926	42.9622	0	0
HIV-2:ROD:188:+:mA173C	SIVmm239:379-571	1087	49864.9	5.51963	0.0932672	59.1808	0	0
HIV-2:ROD:188:+:mA173G	SIVmm239:379-571	1535.6	50182.3	5.03022	0.111179	45.2443	0	0
HIV-2:ROD:188:+:mA173T	SIVmm239:379-571	687.4	23564.8	5.09938	0.110748	46.0449	0	0
HIV-2:ROD:188:+:mA177C	SIVmm239:379-571	2125.8	104867	5.62434	0.0974209	57.7324	0	0
HIV-2:ROD:188:+:mA177G	SIVmm239:379-571	1167.4	46743.3	5.32321	0.12229	43.5294	0	0
HIV-2:ROD:188:+:mA177T	SIVmm239:379-571	1191.4	37638	4.98138	0.120847	41.2206	0	0
HIV-2:ROD:188:+:mA186C	SIVmm239:379-571	1516.2	72986.5	5.58899	0.113742	49.1374	0	0
HIV-2:ROD:188:+:mA186G	SIVmm239:379-571	1023.4	33899.1	5.04979	0.128247	39.3754	0	0
HIV-2:ROD:188:+:mA186T	SIVmm239:379-571	1786.2	98023.3	5.77817	0.107973	53.5152	0	0
HIV-2:ROD:188:+:mA18C	SIVmm239:379-571	1006.2	38553	5.26005	0.124887	42.1185	0	0
HIV-2:ROD:188:+:mA18G	SIVmm239:379-571	750	41001.8	5.77254	0.142679	40.4582	0	0
HIV-2:ROD:188:+:mA18T	SIVmm239:379-571	1047.2	63685	5.92626	0.110165	53.7943	0	0
HIV-2:ROD:188:+:mA19C	SIVmm239:379-571	1088.2	49669.3	5.51217	0.108387	50.8564	0	0
HIV-2:ROD:188:+:mA19G	SIVmm239:379-571	1460.6	89403.8	5.93569	0.0863425	68.7458	0	0
HIV-2:ROD:188:+:mA19T	SIVmm239:379-571	1120.4	70329	5.97201	0.0921312	64.8208	0	0
HIV-2:ROD:188:+:mA21C	SIVmm239:379-571	1034.8	53485.9	5.69173	0.109114	52.163	0	0
HIV-2:ROD:188:+:mA21G	SIVmm239:379-571	3740	219431	5.87456	0.100161	58.6513	0	0
HIV-2:ROD:188:+:mA21T	SIVmm239:379-571	969	57205.3	5.88352	0.113945	51.6349	0	0
HIV-2:ROD:188:+:mA23C	SIVmm239:379-571	2195.6	138609	5.98024	0.0933502	64.0624	0	0
HIV-2:ROD:188:+:mA23G	SIVmm239:379-571	912.2	51421.8	5.8169	0.109699	53.0259	0	0
HIV-2:ROD:188:+:mA23T	SIVmm239:379-571	2355.4	139828	5.89149	0.105743	55.7153	0	0
HIV-2:ROD:188:+:mA24C	SIVmm239:379-571	2532	136963	5.75733	0.0985544	58.4178	0	0
HIV-2:ROD:188:+:mA24G	SIVmm239:379-571	997.8	65030.7	6.02612	0.108121	55.7353	0	0
HIV-2:ROD:188:+:mA24T	SIVmm239:379-571	1761	103828	5.88156	0.105514	55.742	0	0
HIV-2:ROD:188:+:mA25C	SIVmm239:379-571	1108	65119.5	5.87701	0.098757	59.5098	0	0
HIV-2:ROD:188:+:mA25G	SIVmm239:379-571	792.8	44235.6	5.80192	0.112618	51.5186	0	0
HIV-2:ROD:188:+:mA25T	SIVmm239:379-571	1199	110770	6.52955	0.0935518	69.7962	0	0
HIV-2:ROD:188:+:mA27C	SIVmm239:379-571	2031	120104	5.8859	0.0990343	59.4329	0	0
HIV-2:ROD:188:+:mA27G	SIVmm239:379-571	1035	59685.1	5.84962	0.0923191	63.3631	0	0
HIV-2:ROD:188:+:mA27T	SIVmm239:379-571	974	64644.8	6.05235	0.109981	55.0309	0	0
HIV-2:ROD:188:+:mA32C	SIVmm239:379-571	823	47024.5	5.8363	0.0918208	63.5618	0	0
HIV-2:ROD:188:+:mA32G	SIVmm239:379-571	997.2	56161.8	5.81557	0.0874072	66.5343	0	0
HIV-2:ROD:188:+:mA32T	SIVmm239:379-571	951.8	51363.3	5.75378	0.108821	52.8737	0	0
HIV-2:ROD:188:+:mA34C	SIVmm239:379-571	2277.4	126260	5.7928	0.104742	55.3052	0	0
HIV-2:ROD:188:+:mA34G	SIVmm239:379-571	1063	50265.7	5.56341	0.116519	47.7468	0	0
HIV-2:ROD:188:+:mA34T	SIVmm239:379-571	1653.6	90596.8	5.77573	0.114568	50.413	0	0
HIV-2:ROD:188:+:mA39C	SIVmm239:379-571	660.4	33695	5.67285	0.137248	41.333	0	0
HIV-2:ROD:188:+:mA39G	SIVmm239:379-571	1061	53263.1	5.64968	0.117375	48.1337	0	0
HIV-2:ROD:188:+:mA39T	SIVmm239:379-571	1318	85763.4	6.02385	0.110734	54.3994	0	0
HIV-2:ROD:188:+:mA43C	SIVmm239:379-571	1737	101193	5.86431	0.110934	52.8629	0	0
HIV-2:ROD:188:+:mA43G	SIVmm239:379-571	1092.2	61867.1	5.8239	0.111796	52.0942	0	0
HIV-2:ROD:188:+:mA43T	SIVmm239:379-571	970.4	63011.1	6.02075	0.131826	45.6721	0	0
HIV-2:ROD:188:+:mA50C	SIVmm239:379-571	817.8	45006.4	5.7821	0.114604	50.4531	0	0
HIV-2:ROD:188:+:mA50G	SIVmm239:379-571	791	43784.2	5.79044	0.118987	48.6645	0	0
HIV-2:ROD:188:+:mA50T	SIVmm239:379-571	1295	79922.7	5.94756	0.0986283	60.3028	0	0
HIV-2:ROD:188:+:mA52C	SIVmm239:379-571	783.6	43569.8	5.79692	0.105256	55.0745	0	0
HIV-2:ROD:188:+:mA52G	SIVmm239:379-571	953	60005.1	5.97641	0.136398	43.816	0	0
HIV-2:ROD:188:+:mA52T	SIVmm239:379-571	573	34124.1	5.89596	0.130871	45.0516	0	0
HIV-2:ROD:188:+:mA53C	SIVmm239:379-571	892.2	52292.9	5.87299	0.13304	44.1447	0	0
HIV-2:ROD:188:+:mA53G	SIVmm239:379-571	1196.8	58963.9	5.62256	0.126035	44.6111	0	0
HIV-2:ROD:188:+:mA53T	SIVmm239:379-571	1129	77180	6.09499	0.108581	56.1332	0	0
HIV-2:ROD:188:+:mA62C	SIVmm239:379-571	1055	57718.4	5.77365	0.0978704	58.9928	0	0
HIV-2:ROD:188:+:mA62G	SIVmm239:379-571	1084.8	58048.5	5.74177	0.10593	54.2036	0	0
HIV-2:ROD:188:+:mA62T	SIVmm239:379-571	846.8	43071.5	5.66864	0.130591	43.4075	0	0
HIV-2:ROD:188:+:mA63C	SIVmm239:379-571	1070.4	50064.4	5.5474	0.13958	39.7437	0	0
HIV-2:ROD:188:+:mA63G	SIVmm239:379-571	1009.8	64708.1	6.00171	0.109983	54.5692	0	0
HIV-2:ROD:188:+:mA63T	SIVmm239:379-571	666.8	50757.3	6.25013	0.0981448	63.6827	0	0
HIV-2:ROD:188:+:mA66C	SIVmm239:379-571	1161	81154.7	6.12714	0.103396	59.2591	0	0
HIV-2:ROD:188:+:mA66G	SIVmm239:379-571	1433.6	85074.6	5.8909	0.109776	53.6628	0	0
HIV-2:ROD:188:+:mA66T	SIVmm239:379-571	1212.4	81581.3	6.07229	0.107687	56.3882	0	0
