## Supplementary material for "Atlas of HIV cis-regulatory elements reveals extensive transcriptional variation across clades, isolates, and within individuals": Table S2 (part 2 of 3)

### Sheet: Jurkat aCD3+PMA (continued)
Tile mutant ID	Genome coordinates	DNA mean	RNA mean	log2(RNA/DNA)	lfcSE	stat	p-value	p-adj
HIV-2:ROD:188:+:mA67C	SIVmm239:379-571	893.8	56079.4	5.97141	0.103079	57.9304	0	0
HIV-2:ROD:188:+:mA67G	SIVmm239:379-571	1238.8	85054.7	6.10137	0.112172	54.393	0	0
HIV-2:ROD:188:+:mA67T	SIVmm239:379-571	1335.4	73673.4	5.78569	0.120749	47.9149	0	0
HIV-2:ROD:188:+:mA71C	SIVmm239:379-571	1698.8	100511	5.88666	0.110587	53.2308	0	0
HIV-2:ROD:188:+:mA71G	SIVmm239:379-571	1111.4	62054.9	5.80302	0.091121	63.6847	0	0
HIV-2:ROD:188:+:mA71T	SIVmm239:379-571	1098	69812.4	5.99053	0.118609	50.5066	0	0
HIV-2:ROD:188:+:mA75C	SIVmm239:379-571	1161.4	65615.3	5.82003	0.124963	46.574	0	0
HIV-2:ROD:188:+:mA75G	SIVmm239:379-571	1071.6	86336.4	6.33209	0.125668	50.3873	0	0
HIV-2:ROD:188:+:mA75T	SIVmm239:379-571	708.4	71408.7	6.65539	0.0923365	72.0775	0	0
HIV-2:ROD:188:+:mA77C	SIVmm239:379-571	1024.4	65459.1	5.99763	0.123116	48.7154	0	0
HIV-2:ROD:188:+:mA77G	SIVmm239:379-571	1351.4	95117.6	6.13712	0.102094	60.1126	0	0
HIV-2:ROD:188:+:mA77T	SIVmm239:379-571	813.4	52587.5	6.01454	0.116112	51.7995	0	0
HIV-2:ROD:188:+:mA7C	SIVmm239:379-571	1176.4	84446.5	6.16557	0.105245	58.5828	0	0
HIV-2:ROD:188:+:mA7G	SIVmm239:379-571	1602.2	94218.3	5.87784	0.0916189	64.1552	0	0
HIV-2:ROD:188:+:mA7T	SIVmm239:379-571	584.6	33718.2	5.84987	0.133132	43.9404	0	0
HIV-2:ROD:188:+:mA82C	SIVmm239:379-571	890.8	49495.3	5.79602	0.101083	57.3393	0	0
HIV-2:ROD:188:+:mA82G	SIVmm239:379-571	779.2	56296.8	6.17479	0.118569	52.0778	0	0
HIV-2:ROD:188:+:mA82T	SIVmm239:379-571	1376.4	71865.6	5.70629	0.105901	53.8832	0	0
HIV-2:ROD:188:+:mA85C	SIVmm239:379-571	1157	82376	6.15368	0.116546	52.8003	0	0
HIV-2:ROD:188:+:mA85G	SIVmm239:379-571	1605.4	51628.5	5.00702	0.115926	43.1913	0	0
HIV-2:ROD:188:+:mA85T	SIVmm239:379-571	1126	62620	5.79718	0.126596	45.7927	0	0
HIV-2:ROD:188:+:mA96C	SIVmm239:379-571	1187.6	40475.9	5.09086	0.101218	50.2961	0	0
HIV-2:ROD:188:+:mA96G	SIVmm239:379-571	893.2	50344.9	5.81657	0.111172	52.3205	0	0
HIV-2:ROD:188:+:mA96T	SIVmm239:379-571	1450.2	91292	5.97614	0.102255	58.4436	0	0
HIV-2:ROD:188:+:mA97C	SIVmm239:379-571	1259.2	62193.4	5.6261	0.0936296	60.089	0	0
HIV-2:ROD:188:+:mA97G	SIVmm239:379-571	1669	87322.2	5.70925	0.101307	56.356	0	0
HIV-2:ROD:188:+:mA97T	SIVmm239:379-571	1168.6	62549.4	5.74208	0.116396	49.3321	0	0
HIV-2:ROD:188:+:mC100A	SIVmm239:379-571	1710.8	89938.5	5.71613	0.111347	51.336	0	0
HIV-2:ROD:188:+:mC100G	SIVmm239:379-571	1104.6	58966.2	5.73817	0.0971259	59.0797	0	0
HIV-2:ROD:188:+:mC100T	SIVmm239:379-571	1201.8	70958.1	5.88365	0.0947495	62.0968	0	0
HIV-2:ROD:188:+:mC101A	SIVmm239:379-571	700.8	39108.7	5.80214	0.118975	48.7679	0	0
HIV-2:ROD:188:+:mC101G	SIVmm239:379-571	1633.6	103296	5.98258	0.084214	71.0401	0	0
HIV-2:ROD:188:+:mC101T	SIVmm239:379-571	1315	73200.7	5.79874	0.0914834	63.3857	0	0
HIV-2:ROD:188:+:mC102A	SIVmm239:379-571	1595	96595.8	5.92025	0.089862	65.8816	0	0
HIV-2:ROD:188:+:mC102G	SIVmm239:379-571	1331.6	85512.6	6.00481	0.113292	53.0028	0	0
HIV-2:ROD:188:+:mC102T	SIVmm239:379-571	1484.6	64941.6	5.45097	0.109452	49.8024	0	0
HIV-2:ROD:188:+:mC104A	SIVmm239:379-571	796.2	41748.1	5.71235	0.111616	51.1784	0	0
HIV-2:ROD:188:+:mC104G	SIVmm239:379-571	1527.2	80065.1	5.71218	0.0900433	63.4381	0	0
HIV-2:ROD:188:+:mC104T	SIVmm239:379-571	2834.6	177588	5.9692	0.10846	55.0358	0	0
HIV-2:ROD:188:+:mC110A	SIVmm239:379-571	876.6	51113	5.86555	0.105789	55.4458	0	0
HIV-2:ROD:188:+:mC110G	SIVmm239:379-571	1495	79054.9	5.72455	0.110238	51.9292	0	0
HIV-2:ROD:188:+:mC110T	SIVmm239:379-571	1966.2	126139	6.00339	0.108774	55.1916	0	0
HIV-2:ROD:188:+:mC112A	SIVmm239:379-571	1181.2	76752.9	6.02193	0.103073	58.4237	0	0
HIV-2:ROD:188:+:mC112G	SIVmm239:379-571	933.4	77648.5	6.37826	0.0947119	67.3438	0	0
HIV-2:ROD:188:+:mC112T	SIVmm239:379-571	1411.4	74840.8	5.72855	0.103369	55.4185	0	0
HIV-2:ROD:188:+:mC125A	SIVmm239:379-571	887	48482.7	5.77227	0.106407	54.2469	0	0
HIV-2:ROD:188:+:mC125G	SIVmm239:379-571	1790.6	103579	5.85407	0.10419	56.1864	0	0
HIV-2:ROD:188:+:mC125T	SIVmm239:379-571	1086.8	71785.6	6.04543	0.102453	59.0068	0	0
HIV-2:ROD:188:+:mC126A	SIVmm239:379-571	1627	101054	5.95677	0.0980301	60.7647	0	0
HIV-2:ROD:188:+:mC126G	SIVmm239:379-571	1632.4	88965.7	5.76813	0.101274	56.9559	0	0
HIV-2:ROD:188:+:mC126T	SIVmm239:379-571	1021.2	57126.2	5.80578	0.100473	57.7843	0	0
HIV-2:ROD:188:+:mC127A	SIVmm239:379-571	1364	74829.2	5.77772	0.0901207	64.1109	0	0
HIV-2:ROD:188:+:mC127G	SIVmm239:379-571	1088.4	80692.2	6.21205	0.109891	56.529	0	0
HIV-2:ROD:188:+:mC127T	SIVmm239:379-571	1071.2	44298.6	5.36986	0.127233	42.205	0	0
HIV-2:ROD:188:+:mC129A	SIVmm239:379-571	1589.6	58574.6	5.20353	0.11064	47.0312	0	0
HIV-2:ROD:188:+:mC129G	SIVmm239:379-571	984.6	58148.5	5.88403	0.137832	42.6897	0	0
HIV-2:ROD:188:+:mC129T	SIVmm239:379-571	1586.8	59367	5.22541	0.107377	48.664	0	0
HIV-2:ROD:188:+:mC133A	SIVmm239:379-571	1119.8	59113.2	5.72208	0.114678	49.8967	0	0
HIV-2:ROD:188:+:mC133G	SIVmm239:379-571	897.4	36906.3	5.36184	0.119878	44.7273	0	0
HIV-2:ROD:188:+:mC133T	SIVmm239:379-571	1123	60145.1	5.74288	0.105488	54.4413	0	0
HIV-2:ROD:188:+:mC137A	SIVmm239:379-571	1490.4	69656.1	5.54643	0.132766	41.7759	0	0
HIV-2:ROD:188:+:mC137G	SIVmm239:379-571	1531.2	94309.7	5.94463	0.0983297	60.4562	0	0
HIV-2:ROD:188:+:mC137T	SIVmm239:379-571	878.6	36321.3	5.3693	0.117597	45.6585	0	0
HIV-2:ROD:188:+:mC144A	SIVmm239:379-571	1008.6	53856.2	5.73858	0.114135	50.279	0	0
HIV-2:ROD:188:+:mC144G	SIVmm239:379-571	1492.6	83250	5.8015	0.103497	56.055	0	0
HIV-2:ROD:188:+:mC144T	SIVmm239:379-571	769	27436.4	5.15669	0.124576	41.394	0	0
HIV-2:ROD:188:+:mC147A	SIVmm239:379-571	1522.4	48176.7	4.98393	0.111795	44.581	0	0
HIV-2:ROD:188:+:mC147G	SIVmm239:379-571	1000.6	32856.4	5.0373	0.11402	44.1791	0	0
HIV-2:ROD:188:+:mC147T	SIVmm239:379-571	1605.8	58585.5	5.18903	0.118094	43.9399	0	0
HIV-2:ROD:188:+:mC151A	SIVmm239:379-571	939.8	36083.6	5.26284	0.0975395	53.956	0	0
HIV-2:ROD:188:+:mC151G	SIVmm239:379-571	1008	31593.2	4.96984	0.148003	33.5793	3.36748e-247	6.1153e-246
HIV-2:ROD:188:+:mC151T	SIVmm239:379-571	1359.2	50297.8	5.20978	0.104866	49.6802	0	0
HIV-2:ROD:188:+:mC153A	SIVmm239:379-571	706.8	18158.4	4.68349	0.130987	35.7553	5.47481e-280	1.05466e-278
HIV-2:ROD:188:+:mC153G	SIVmm239:379-571	1353.2	46501.3	5.10271	0.11353	44.9461	0	0
HIV-2:ROD:188:+:mC153T	SIVmm239:379-571	1197.6	46042.1	5.2647	0.122292	43.0502	0	0
HIV-2:ROD:188:+:mC155A	SIVmm239:379-571	803.2	44787.4	5.80114	0.119517	48.5381	0	0
HIV-2:ROD:188:+:mC155G	SIVmm239:379-571	1266.4	69041.5	5.76851	0.113857	50.6644	0	0
HIV-2:ROD:188:+:mC155T	SIVmm239:379-571	1501.2	83976.8	5.80581	0.0858354	67.6389	0	0
HIV-2:ROD:188:+:mC158A	SIVmm239:379-571	1272	66478	5.70764	0.0909179	62.778	0	0
HIV-2:ROD:188:+:mC158G	SIVmm239:379-571	569.8	32652.1	5.84044	0.13502	43.2561	0	0
HIV-2:ROD:188:+:mC158T	SIVmm239:379-571	1068.6	61496.5	5.84663	0.116288	50.2771	0	0
HIV-2:ROD:188:+:mC166A	SIVmm239:379-571	1733.4	104481	5.9134	0.102344	57.7799	0	0
HIV-2:ROD:188:+:mC166G	SIVmm239:379-571	801.6	54483.2	6.08671	0.111459	54.6096	0	0
HIV-2:ROD:188:+:mC166T	SIVmm239:379-571	1796.4	118033	6.03789	0.0917612	65.8	0	0
HIV-2:ROD:188:+:mC16A	SIVmm239:379-571	2192.8	136643	5.96145	0.109168	54.6078	0	0
HIV-2:ROD:188:+:mC16G	SIVmm239:379-571	1073.8	65479.2	5.93021	0.111974	52.9608	0	0
HIV-2:ROD:188:+:mC16T	SIVmm239:379-571	1374.2	87717.2	5.9962	0.088234	67.9579	0	0
HIV-2:ROD:188:+:mC170A	SIVmm239:379-571	1169.6	53631.2	5.51903	0.105264	52.4303	0	0
HIV-2:ROD:188:+:mC170G	SIVmm239:379-571	688.6	31139.3	5.49881	0.11044	49.7899	0	0
HIV-2:ROD:188:+:mC170T	SIVmm239:379-571	979.8	59216.3	5.91728	0.118723	49.8412	0	0
HIV-2:ROD:188:+:mC179A	SIVmm239:379-571	1487.4	77572.4	5.70459	0.106901	53.3633	0	0
HIV-2:ROD:188:+:mC179G	SIVmm239:379-571	1150	70180.8	5.93133	0.0930495	63.7438	0	0
HIV-2:ROD:188:+:mC179T	SIVmm239:379-571	1320.8	66881.5	5.66204	0.119772	47.2733	0	0
HIV-2:ROD:188:+:mC180A	SIVmm239:379-571	904.2	51474.3	5.83098	0.0939814	62.044	0	0
HIV-2:ROD:188:+:mC180G	SIVmm239:379-571	1131.6	61385.7	5.76139	0.131689	43.7499	0	0
HIV-2:ROD:188:+:mC180T	SIVmm239:379-571	1090.6	52831.1	5.59811	0.102428	54.6539	0	0
HIV-2:ROD:188:+:mC181A	SIVmm239:379-571	1363.2	77287.5	5.82516	0.110479	52.7265	0	0
HIV-2:ROD:188:+:mC181G	SIVmm239:379-571	1089.6	68242.4	5.96877	0.105431	56.6129	0	0
HIV-2:ROD:188:+:mC181T	SIVmm239:379-571	988.2	61252.5	5.95375	0.12864	46.2823	0	0
HIV-2:ROD:188:+:mC191A	SIVmm239:379-571	759.4	42715.2	5.81376	0.12269	47.3856	0	0
HIV-2:ROD:188:+:mC191G	SIVmm239:379-571	669.4	37626.3	5.81269	0.105596	55.0463	0	0
HIV-2:ROD:188:+:mC191T	SIVmm239:379-571	1434	72459.1	5.65901	0.0959478	58.9801	0	0
HIV-2:ROD:188:+:mC193A	SIVmm239:379-571	1505.4	83539.3	5.79415	0.104019	55.703	0	0
HIV-2:ROD:188:+:mC193G	SIVmm239:379-571	995	55226.4	5.79442	0.116791	49.6135	0	0
HIV-2:ROD:188:+:mC193T	SIVmm239:379-571	847.2	46854.6	5.78919	0.110579	52.3535	0	0
HIV-2:ROD:188:+:mC195A	SIVmm239:379-571	1226.8	73486.6	5.90451	0.121276	48.6864	0	0
HIV-2:ROD:188:+:mC195G	SIVmm239:379-571	588.4	36259.4	5.94523	0.13172	45.1354	0	0
HIV-2:ROD:188:+:mC195T	SIVmm239:379-571	1519.8	81196.3	5.73949	0.103465	55.4728	0	0
HIV-2:ROD:188:+:mC20A	SIVmm239:379-571	2436	134997	5.79221	0.0956743	60.541	0	0
HIV-2:ROD:188:+:mC20G	SIVmm239:379-571	1788	100688	5.81533	0.0900196	64.6007	0	0
HIV-2:ROD:188:+:mC20T	SIVmm239:379-571	702	43093.8	5.93975	0.0955989	62.132	0	0
HIV-2:ROD:188:+:mC26A	SIVmm239:379-571	1098.4	72257	6.03961	0.101192	59.6847	0	0
HIV-2:ROD:188:+:mC26G	SIVmm239:379-571	1673.2	92434.3	5.78766	0.11452	50.5384	0	0
HIV-2:ROD:188:+:mC26T	SIVmm239:379-571	766.8	49565.4	6.01423	0.108012	55.681	0	0
HIV-2:ROD:188:+:mC29A	SIVmm239:379-571	1918	116691	5.92688	0.109923	53.9183	0	0
HIV-2:ROD:188:+:mC29G	SIVmm239:379-571	1301.4	71149.5	5.77264	0.120507	47.9029	0	0
HIV-2:ROD:188:+:mC29T	SIVmm239:379-571	1383.4	77939.6	5.81603	0.116637	49.8644	0	0
HIV-2:ROD:188:+:mC35A	SIVmm239:379-571	1911.6	101529	5.73091	0.0968033	59.2015	0	0
HIV-2:ROD:188:+:mC35G	SIVmm239:379-571	681.8	41749.2	5.93633	0.105572	56.2299	0	0
HIV-2:ROD:188:+:mC35T	SIVmm239:379-571	643.4	45726.5	6.15102	0.107521	57.2076	0	0
HIV-2:ROD:188:+:mC38A	SIVmm239:379-571	653.6	40318.1	5.94676	0.101006	58.8754	0	0
HIV-2:ROD:188:+:mC38G	SIVmm239:379-571	1523.4	92143	5.91846	0.107707	54.9495	0	0
HIV-2:ROD:188:+:mC38T	SIVmm239:379-571	750.6	49577.6	6.04538	0.109795	55.0607	0	0
HIV-2:ROD:188:+:mC44A	SIVmm239:379-571	1031	67150.8	6.02518	0.102242	58.9304	0	0
HIV-2:ROD:188:+:mC44G	SIVmm239:379-571	2034.2	109832	5.75465	0.0907426	63.4173	0	0
HIV-2:ROD:188:+:mC44T	SIVmm239:379-571	1950	119309	5.93504	0.0952269	62.3252	0	0
HIV-2:ROD:188:+:mC48A	SIVmm239:379-571	1455.2	81647	5.81007	0.110293	52.6787	0	0
HIV-2:ROD:188:+:mC48G	SIVmm239:379-571	1004.8	55424.8	5.78544	0.122002	47.4209	0	0
HIV-2:ROD:188:+:mC48T	SIVmm239:379-571	1090.8	74922.6	6.10183	0.109036	55.9615	0	0
HIV-2:ROD:188:+:mC49A	SIVmm239:379-571	1000.2	60102.6	5.90894	0.103909	56.8664	0	0
HIV-2:ROD:188:+:mC49G	SIVmm239:379-571	1110.4	57756	5.7007	0.107036	53.2596	0	0
HIV-2:ROD:188:+:mC49T	SIVmm239:379-571	799	47422.5	5.89118	0.106683	55.2215	0	0
HIV-2:ROD:188:+:mC58A	SIVmm239:379-571	1594.2	88616.9	5.79662	0.0877372	66.068	0	0
HIV-2:ROD:188:+:mC58G	SIVmm239:379-571	1013.6	64150.1	5.98381	0.118322	50.5723	0	0
HIV-2:ROD:188:+:mC58T	SIVmm239:379-571	1080.6	74689.8	6.11094	0.115741	52.7986	0	0
HIV-2:ROD:188:+:mC64A	SIVmm239:379-571	1034	61607	5.89676	0.0911924	64.6628	0	0
HIV-2:ROD:188:+:mC64G	SIVmm239:379-571	997.6	57093.9	5.83876	0.104039	56.121	0	0
HIV-2:ROD:188:+:mC64T	SIVmm239:379-571	603	33955.8	5.81515	0.148394	39.1872	0	0
HIV-2:ROD:188:+:mC65A	SIVmm239:379-571	1118.4	67655.2	5.91871	0.0935906	63.2404	0	0
HIV-2:ROD:188:+:mC65G	SIVmm239:379-571	1035.8	61767.2	5.89793	0.123967	47.5765	0	0
HIV-2:ROD:188:+:mC65T	SIVmm239:379-571	789.4	43625.2	5.78837	0.103745	55.7943	0	0
HIV-2:ROD:188:+:mC6A	SIVmm239:379-571	1235.8	72909.5	5.88251	0.105427	55.7971	0	0
HIV-2:ROD:188:+:mC6G	SIVmm239:379-571	1378.6	72383.8	5.71439	0.115633	49.4182	0	0
HIV-2:ROD:188:+:mC6T	SIVmm239:379-571	710.6	40192.5	5.82171	0.125943	46.2249	0	0
HIV-2:ROD:188:+:mC76A	SIVmm239:379-571	1261.2	72791	5.85077	0.101004	57.9259	0	0
HIV-2:ROD:188:+:mC76G	SIVmm239:379-571	867	50804.3	5.87273	0.095993	61.1787	0	0
HIV-2:ROD:188:+:mC76T	SIVmm239:379-571	708.2	40444.7	5.83564	0.133021	43.8699	0	0
HIV-2:ROD:188:+:mC87A	SIVmm239:379-571	862.4	48370.9	5.80954	0.110044	52.7931	0	0
HIV-2:ROD:188:+:mC87G	SIVmm239:379-571	1226.6	63608.9	5.69644	0.094687	60.1607	0	0
HIV-2:ROD:188:+:mC87T	SIVmm239:379-571	1231.6	67989.6	5.78668	0.0931854	62.0986	0	0
HIV-2:ROD:188:+:mC98A	SIVmm239:379-571	1574.2	72131.8	5.5179	0.0972123	56.7613	0	0
HIV-2:ROD:188:+:mC98G	SIVmm239:379-571	864.6	49981	5.85306	0.110889	52.7831	0	0
HIV-2:ROD:188:+:mC98T	SIVmm239:379-571	707.8	39127.2	5.7887	0.108323	53.4392	0	0
HIV-2:ROD:188:+:mG114A	SIVmm239:379-571	1148	73135.6	5.9934	0.109227	54.8712	0	0
HIV-2:ROD:188:+:mG114C	SIVmm239:379-571	1270.4	97084.3	6.25583	0.0980584	63.7969	0	0
HIV-2:ROD:188:+:mG114T	SIVmm239:379-571	1009.6	66537.1	6.04228	0.103165	58.5694	0	0
HIV-2:ROD:188:+:mG128A	SIVmm239:379-571	1018.4	99355.1	6.60815	0.107093	61.7047	0	0
HIV-2:ROD:188:+:mG128C	SIVmm239:379-571	808.6	47973.1	5.89052	0.0979684	60.1268	0	0
HIV-2:ROD:188:+:mG128T	SIVmm239:379-571	1261.6	74799.4	5.88965	0.101439	58.061	0	0
HIV-2:ROD:188:+:mG12A	SIVmm239:379-571	1467.8	64026.4	5.44693	0.106285	51.2485	0	0
HIV-2:ROD:188:+:mG12C	SIVmm239:379-571	1542.4	81558.5	5.7245	0.10689	53.555	0	0
HIV-2:ROD:188:+:mG12T	SIVmm239:379-571	1272.8	73835.9	5.85817	0.0910611	64.3323	0	0
HIV-2:ROD:188:+:mG132A	SIVmm239:379-571	1176.4	69443.6	5.88336	0.106333	55.3296	0	0
HIV-2:ROD:188:+:mG132C	SIVmm239:379-571	1619.2	93236.4	5.8475	0.090684	64.4822	0	0
HIV-2:ROD:188:+:mG132T	SIVmm239:379-571	1079.4	58486.4	5.7598	0.0999461	57.6291	0	0
HIV-2:ROD:188:+:mG136A	SIVmm239:379-571	1117	48164.4	5.43018	0.0940741	57.7224	0	0
HIV-2:ROD:188:+:mG136C	SIVmm239:379-571	938.4	28314.5	4.91519	0.118525	41.4697	0	0
HIV-2:ROD:188:+:mG136T	SIVmm239:379-571	2568.2	67864.8	4.72381	0.101329	46.6183	0	0
HIV-2:ROD:188:+:mG141A	SIVmm239:379-571	1422.4	44334.1	4.96191	0.100433	49.405	0	0
HIV-2:ROD:188:+:mG141C	SIVmm239:379-571	1518.4	39791.4	4.71181	0.114877	41.0163	0	0
HIV-2:ROD:188:+:mG141T	SIVmm239:379-571	1473	41337.1	4.81055	0.109757	43.829	0	0
HIV-2:ROD:188:+:mG148A	SIVmm239:379-571	1982.6	70334.2	5.14864	0.121571	42.3509	0	0
HIV-2:ROD:188:+:mG148C	SIVmm239:379-571	1593	95552.1	5.90641	0.0982251	60.1314	0	0
HIV-2:ROD:188:+:mG148T	SIVmm239:379-571	912.4	53227	5.86633	0.117128	50.0849	0	0
HIV-2:ROD:188:+:mG149A	SIVmm239:379-571	1612.2	99351.2	5.9454	0.114347	51.9941	0	0
HIV-2:ROD:188:+:mG149C	SIVmm239:379-571	450	20795.1	5.53014	0.139806	39.5559	0	0
HIV-2:ROD:188:+:mG149T	SIVmm239:379-571	1093.4	55620	5.66863	0.0978048	57.9586	0	0
HIV-2:ROD:188:+:mG152A	SIVmm239:379-571	1070.6	57110.7	5.73717	0.106467	53.8866	0	0
HIV-2:ROD:188:+:mG152C	SIVmm239:379-571	1205.6	71079.4	5.88161	0.109703	53.614	0	0
HIV-2:ROD:188:+:mG152T	SIVmm239:379-571	929.6	61649.4	6.0512	0.124762	48.5019	0	0
HIV-2:ROD:188:+:mG157A	SIVmm239:379-571	870.4	51783.3	5.89462	0.126282	46.6784	0	0
HIV-2:ROD:188:+:mG157C	SIVmm239:379-571	1279	62838.4	5.61848	0.0982666	57.1759	0	0
HIV-2:ROD:188:+:mG157T	SIVmm239:379-571	1043	51757.2	5.63294	0.117093	48.1065	0	0
HIV-2:ROD:188:+:mG159A	SIVmm239:379-571	925	37850.2	5.35469	0.113356	47.2376	0	0
HIV-2:ROD:188:+:mG159C	SIVmm239:379-571	1522.8	96380.2	5.98384	0.114861	52.0963	0	0
HIV-2:ROD:188:+:mG159T	SIVmm239:379-571	1086.4	57402.8	5.72341	0.107275	53.3529	0	0
HIV-2:ROD:188:+:mG160A	SIVmm239:379-571	838.8	48672.1	5.85858	0.0926628	63.2247	0	0
HIV-2:ROD:188:+:mG160C	SIVmm239:379-571	967	44119.1	5.51165	0.123052	44.7913	0	0
HIV-2:ROD:188:+:mG160T	SIVmm239:379-571	1224.4	52883.8	5.43257	0.113901	47.6953	0	0
HIV-2:ROD:188:+:mG162A	SIVmm239:379-571	1243.6	74123.4	5.89724	0.115314	51.1409	0	0
HIV-2:ROD:188:+:mG162C	SIVmm239:379-571	975.2	40561.6	5.37816	0.106928	50.2969	0	0
HIV-2:ROD:188:+:mG162T	SIVmm239:379-571	756.6	24957.8	5.04355	0.159951	31.5318	3.18755e-218	5.55991e-217
HIV-2:ROD:188:+:mG164A	SIVmm239:379-571	2039.8	74196.1	5.18479	0.102904	50.3845	0	0
HIV-2:ROD:188:+:mG164C	SIVmm239:379-571	952.4	57341.8	5.91189	0.118581	49.8553	0	0
HIV-2:ROD:188:+:mG164T	SIVmm239:379-571	1145.8	52452.2	5.5165	0.105727	52.1767	0	0
HIV-2:ROD:188:+:mG165A	SIVmm239:379-571	1047.8	42997	5.35867	0.103966	51.5423	0	0
HIV-2:ROD:188:+:mG165C	SIVmm239:379-571	1599.4	100640	5.97543	0.110314	54.1674	0	0
HIV-2:ROD:188:+:mG165T	SIVmm239:379-571	1574	86096.1	5.77341	0.0943758	61.1747	0	0
HIV-2:ROD:188:+:mG168A	SIVmm239:379-571	1460.6	72546.4	5.63416	0.114357	49.2684	0	0
HIV-2:ROD:188:+:mG168C	SIVmm239:379-571	1060.2	54021.7	5.67101	0.129735	43.7121	0	0
HIV-2:ROD:188:+:mG168T	SIVmm239:379-571	1439.2	57029.8	5.30823	0.119354	44.4747	0	0
HIV-2:ROD:188:+:mG169A	SIVmm239:379-571	1451.8	50518.4	5.12096	0.10338	49.5355	0	0
HIV-2:ROD:188:+:mG169C	SIVmm239:379-571	822.6	45759.2	5.79777	0.120208	48.2314	0	0
HIV-2:ROD:188:+:mG169T	SIVmm239:379-571	1204.4	73399.3	5.92927	0.0939337	63.1219	0	0
HIV-2:ROD:188:+:mG172A	SIVmm239:379-571	1287.6	83148.6	6.01289	0.109464	54.9304	0	0
HIV-2:ROD:188:+:mG172C	SIVmm239:379-571	961	64464.6	6.06771	0.107466	56.4617	0	0
HIV-2:ROD:188:+:mG172T	SIVmm239:379-571	1047.6	58423.9	5.80133	0.114611	50.6178	0	0
HIV-2:ROD:188:+:mG176A	SIVmm239:379-571	768.6	44761	5.86367	0.110118	53.2491	0	0
HIV-2:ROD:188:+:mG176C	SIVmm239:379-571	1648.6	97143.4	5.88079	0.0964552	60.9691	0	0
HIV-2:ROD:188:+:mG176T	SIVmm239:379-571	883	54726.8	5.95364	0.120498	49.4088	0	0
HIV-2:ROD:188:+:mG178A	SIVmm239:379-571	1055.4	63610.3	5.91328	0.127807	46.2672	0	0
HIV-2:ROD:188:+:mG178C	SIVmm239:379-571	1646.6	124191	6.23688	0.107401	58.0711	0	0
HIV-2:ROD:188:+:mG178T	SIVmm239:379-571	1300.8	94771.7	6.1869	0.110603	55.9379	0	0
HIV-2:ROD:188:+:mG183A	SIVmm239:379-571	1062.4	78081.4	6.19946	0.124476	49.8044	0	0
HIV-2:ROD:188:+:mG183C	SIVmm239:379-571	1143	70405.8	5.9448	0.121683	48.8549	0	0
HIV-2:ROD:188:+:mG183T	SIVmm239:379-571	1016	69057.5	6.08682	0.0973933	62.4974	0	0
HIV-2:ROD:188:+:mG184A	SIVmm239:379-571	1037.8	66741.9	6.00695	0.14097	42.6115	0	0
HIV-2:ROD:188:+:mG184C	SIVmm239:379-571	725.6	47375	6.02869	0.107956	55.844	0	0
HIV-2:ROD:188:+:mG184T	SIVmm239:379-571	1311.6	76802.2	5.8717	0.0874302	67.1587	0	0
HIV-2:ROD:188:+:mG185A	SIVmm239:379-571	785.8	37436	5.57395	0.112134	49.7081	0	0
HIV-2:ROD:188:+:mG185C	SIVmm239:379-571	961.8	61066.6	5.98838	0.103064	58.1035	0	0
HIV-2:ROD:188:+:mG185T	SIVmm239:379-571	1236.6	70181.7	5.82662	0.0925776	62.9376	0	0
HIV-2:ROD:188:+:mG187A	SIVmm239:379-571	970.6	66673	6.102	0.102365	59.6099	0	0
HIV-2:ROD:188:+:mG187C	SIVmm239:379-571	1884.4	111033	5.88072	0.095165	61.7949	0	0
HIV-2:ROD:188:+:mG187T	SIVmm239:379-571	1141.4	67325	5.8824	0.104398	56.346	0	0
HIV-2:ROD:188:+:mG188A	SIVmm239:379-571	1450	92398	5.99374	0.10222	58.6355	0	0
HIV-2:ROD:188:+:mG188C	SIVmm239:379-571	987.4	58036.3	5.87721	0.101835	57.7133	0	0
HIV-2:ROD:188:+:mG188T	SIVmm239:379-571	1137.8	67558.7	5.89178	0.118411	49.7571	0	0
HIV-2:ROD:188:+:mG22A	SIVmm239:379-571	1421.6	89146.3	5.97052	0.106239	56.1991	0	0
HIV-2:ROD:188:+:mG22C	SIVmm239:379-571	580.4	34736.9	5.90324	0.107592	54.8669	0	0
HIV-2:ROD:188:+:mG22T	SIVmm239:379-571	1806.6	113903	5.97833	0.105223	56.8157	0	0
HIV-2:ROD:188:+:mG28A	SIVmm239:379-571	1146	64980.1	5.82528	0.101916	57.1578	0	0
HIV-2:ROD:188:+:mG28C	SIVmm239:379-571	1149.2	75090.2	6.0299	0.107148	56.2764	0	0
HIV-2:ROD:188:+:mG28T	SIVmm239:379-571	739	50000.6	6.08009	0.106961	56.8437	0	0
HIV-2:ROD:188:+:mG31A	SIVmm239:379-571	1121.2	65335.4	5.86472	0.116811	50.2069	0	0
HIV-2:ROD:188:+:mG31C	SIVmm239:379-571	1067.4	54306.2	5.66888	0.109857	51.6025	0	0
HIV-2:ROD:188:+:mG31T	SIVmm239:379-571	1196.4	73969.5	5.95005	0.12036	49.4356	0	0
HIV-2:ROD:188:+:mG33A	SIVmm239:379-571	1412.4	87305	5.94982	0.105202	56.5562	0	0
HIV-2:ROD:188:+:mG33C	SIVmm239:379-571	1225.4	72126.2	5.87913	0.126214	46.5805	0	0
HIV-2:ROD:188:+:mG33T	SIVmm239:379-571	1085.4	64204.4	5.88629	0.114864	51.2457	0	0
HIV-2:ROD:188:+:mG37A	SIVmm239:379-571	1221.2	74520.9	5.93116	0.110118	53.8616	0	0
HIV-2:ROD:188:+:mG37C	SIVmm239:379-571	1185.6	56921.4	5.58518	0.106405	52.49	0	0
HIV-2:ROD:188:+:mG37T	SIVmm239:379-571	1219.6	73205.2	5.90748	0.108473	54.4601	0	0
HIV-2:ROD:188:+:mG40A	SIVmm239:379-571	1770.2	91268.3	5.68815	0.0988913	57.5192	0	0
HIV-2:ROD:188:+:mG40C	SIVmm239:379-571	1788.2	100937	5.81875	0.103759	56.0796	0	0
HIV-2:ROD:188:+:mG40T	SIVmm239:379-571	814.2	47487.2	5.86591	0.121262	48.3738	0	0
HIV-2:ROD:188:+:mG41A	SIVmm239:379-571	1786.6	100499	5.81376	0.0914939	63.5426	0	0
HIV-2:ROD:188:+:mG41C	SIVmm239:379-571	734.6	40546	5.78636	0.119967	48.2328	0	0
HIV-2:ROD:188:+:mG41T	SIVmm239:379-571	719	43015.8	5.90271	0.124784	47.3034	0	0
HIV-2:ROD:188:+:mG42A	SIVmm239:379-571	1946.2	94313.4	5.59871	0.111147	50.3721	0	0
HIV-2:ROD:188:+:mG42C	SIVmm239:379-571	950.2	51990.6	5.77383	0.0932264	61.9334	0	0
HIV-2:ROD:188:+:mG42T	SIVmm239:379-571	1530	81015.3	5.7266	0.0964843	59.3527	0	0
HIV-2:ROD:188:+:mG51A	SIVmm239:379-571	1479.4	76622.9	5.69458	0.124201	45.8497	0	0
HIV-2:ROD:188:+:mG51C	SIVmm239:379-571	1139.4	61061	5.7438	0.11769	48.8044	0	0
HIV-2:ROD:188:+:mG51T	SIVmm239:379-571	752.8	46884.7	5.96058	0.114656	51.9868	0	0
HIV-2:ROD:188:+:mG54A	SIVmm239:379-571	564	35634.7	5.98132	0.133208	44.9021	0	0
HIV-2:ROD:188:+:mG54C	SIVmm239:379-571	1426.6	78491.7	5.78182	0.0920297	62.8256	0	0
HIV-2:ROD:188:+:mG54T	SIVmm239:379-571	746.4	40938.9	5.77725	0.137902	41.8937	0	0
HIV-2:ROD:188:+:mG55A	SIVmm239:379-571	963.6	54480.1	5.82102	0.101578	57.3061	0	0
HIV-2:ROD:188:+:mG55C	SIVmm239:379-571	845.2	42972.1	5.66791	0.108372	52.3004	0	0
HIV-2:ROD:188:+:mG55T	SIVmm239:379-571	945	57242.7	5.92055	0.0979888	60.4206	0	0
HIV-2:ROD:188:+:mG56A	SIVmm239:379-571	1811	113807	5.97359	0.0923991	64.6499	0	0
HIV-2:ROD:188:+:mG56C	SIVmm239:379-571	981.2	58650.6	5.90132	0.119634	49.328	0	0
HIV-2:ROD:188:+:mG56T	SIVmm239:379-571	1576.4	104788	6.05466	0.093906	64.4758	0	0
HIV-2:ROD:188:+:mG57A	SIVmm239:379-571	1189.4	67137.4	5.8187	0.10637	54.7023	0	0
HIV-2:ROD:188:+:mG57C	SIVmm239:379-571	1644.4	82545.7	5.64948	0.134907	41.877	0	0
HIV-2:ROD:188:+:mG57T	SIVmm239:379-571	869.2	51176.1	5.87947	0.132578	44.3471	0	0
HIV-2:ROD:188:+:mG60A	SIVmm239:379-571	1074.8	61910.8	5.84789	0.11798	49.5666	0	0
HIV-2:ROD:188:+:mG60C	SIVmm239:379-571	1343.2	71086.1	5.72572	0.0920198	62.2227	0	0
HIV-2:ROD:188:+:mG60T	SIVmm239:379-571	861.4	45939.2	5.73673	0.13582	42.2377	0	0
HIV-2:ROD:188:+:mG68A	SIVmm239:379-571	1295.8	69555.9	5.74621	0.10846	52.9798	0	0
HIV-2:ROD:188:+:mG68C	SIVmm239:379-571	1351.6	105391	6.28491	0.104131	60.3557	0	0
HIV-2:ROD:188:+:mG68T	SIVmm239:379-571	1045.4	68810.7	6.04039	0.099614	60.6379	0	0
HIV-2:ROD:188:+:mG69A	SIVmm239:379-571	897	64038.5	6.15767	0.107078	57.5062	0	0
HIV-2:ROD:188:+:mG69C	SIVmm239:379-571	942.4	70749	6.23017	0.1113	55.9763	0	0
HIV-2:ROD:188:+:mG69T	SIVmm239:379-571	1311.8	95044.4	6.17894	0.112057	55.1409	0	0
HIV-2:ROD:188:+:mG70A	SIVmm239:379-571	1141.8	71918.5	5.97686	0.11215	53.2932	0	0
HIV-2:ROD:188:+:mG70C	SIVmm239:379-571	369.4	25598.5	6.11447	0.129139	47.3478	0	0
HIV-2:ROD:188:+:mG70T	SIVmm239:379-571	735.2	44856.3	5.931	0.113213	52.3882	0	0
HIV-2:ROD:188:+:mG72A	SIVmm239:379-571	1070	58928.3	5.78326	0.0955079	60.5527	0	0
HIV-2:ROD:188:+:mG72C	SIVmm239:379-571	1300.2	78690.9	5.91934	0.100396	58.9602	0	0
HIV-2:ROD:188:+:mG72T	SIVmm239:379-571	1681.4	84805.6	5.65638	0.111184	50.874	0	0
HIV-2:ROD:188:+:mG73A	SIVmm239:379-571	1137	66879.7	5.87815	0.101733	57.78	0	0
HIV-2:ROD:188:+:mG73C	SIVmm239:379-571	776.2	24861.1	5.00155	0.124687	40.113	0	0
HIV-2:ROD:188:+:mG73T	SIVmm239:379-571	916	30559.9	5.06	0.131681	38.4262	0	0
HIV-2:ROD:188:+:mG74A	SIVmm239:379-571	1662	50443.7	4.92366	0.125425	39.2558	0	0
HIV-2:ROD:188:+:mG74C	SIVmm239:379-571	901.6	24922.5	4.78887	0.137118	34.9252	3.07726e-267	5.78143e-266
HIV-2:ROD:188:+:mG74T	SIVmm239:379-571	1286.6	38736.8	4.91189	0.109967	44.6667	0	0
HIV-2:ROD:188:+:mG79A	SIVmm239:379-571	1114.2	31763.2	4.83317	0.109718	44.0509	0	0
HIV-2:ROD:188:+:mG79C	SIVmm239:379-571	1137	31157.3	4.77621	0.106302	44.9305	0	0
HIV-2:ROD:188:+:mG79T	SIVmm239:379-571	1803.8	55353	4.9395	0.111576	44.2701	0	0
HIV-2:ROD:188:+:mG80A	SIVmm239:379-571	1058.6	50495.3	5.57581	0.0934687	59.6543	0	0
HIV-2:ROD:188:+:mG80C	SIVmm239:379-571	868.2	57634.2	6.05263	0.128059	47.2644	0	0
HIV-2:ROD:188:+:mG80T	SIVmm239:379-571	1115.4	67132	5.91132	0.106818	55.34	0	0
HIV-2:ROD:188:+:mG81A	SIVmm239:379-571	990.4	48928.5	5.62642	0.107857	52.1657	0	0
HIV-2:ROD:188:+:mG81C	SIVmm239:379-571	1316.4	62564.1	5.57073	0.132765	41.9593	0	0
HIV-2:ROD:188:+:mG81T	SIVmm239:379-571	1169.4	56916	5.60493	0.109875	51.0121	0	0
HIV-2:ROD:188:+:mG83A	SIVmm239:379-571	2015.8	116119	5.84811	0.113726	51.4229	0	0
HIV-2:ROD:188:+:mG83C	SIVmm239:379-571	850.6	43952.5	5.69123	0.104528	54.4471	0	0
HIV-2:ROD:188:+:mG83T	SIVmm239:379-571	1032.6	46112.7	5.48072	0.0992716	55.2094	0	0
HIV-2:ROD:188:+:mG84A	SIVmm239:379-571	1267.4	51596.3	5.34727	0.113022	47.3116	0	0
HIV-2:ROD:188:+:mG84C	SIVmm239:379-571	915	42594.5	5.5408	0.0997324	55.5567	0	0
HIV-2:ROD:188:+:mG84T	SIVmm239:379-571	1320.8	66847.4	5.66133	0.0896484	63.1504	0	0
HIV-2:ROD:188:+:mG86A	SIVmm239:379-571	2158.6	103220	5.57952	0.089461	62.3682	0	0
HIV-2:ROD:188:+:mG86C	SIVmm239:379-571	1278.4	50661.8	5.30837	0.102393	51.8431	0	0
HIV-2:ROD:188:+:mG86T	SIVmm239:379-571	1244.4	55155.9	5.46987	0.123113	44.4298	0	0
HIV-2:ROD:188:+:mG89A	SIVmm239:379-571	1208	43697	5.17673	0.115003	45.0138	0	0
HIV-2:ROD:188:+:mG89C	SIVmm239:379-571	809.4	30578.5	5.23938	0.112249	46.6764	0	0
HIV-2:ROD:188:+:mG89T	SIVmm239:379-571	1077.4	50235.4	5.54305	0.0995732	55.6681	0	0
HIV-2:ROD:188:+:mG8A	SIVmm239:379-571	895.8	41347	5.52851	0.120133	46.02	0	0
HIV-2:ROD:188:+:mG8C	SIVmm239:379-571	756.2	39424.4	5.70404	0.129605	44.011	0	0
HIV-2:ROD:188:+:mG8T	SIVmm239:379-571	1606.6	86694.5	5.75384	0.105383	54.5992	0	0
HIV-2:ROD:188:+:mG90A	SIVmm239:379-571	1073	50951.1	5.56941	0.101086	55.0959	0	0
HIV-2:ROD:188:+:mG90C	SIVmm239:379-571	905.2	37712.9	5.38051	0.124376	43.2599	0	0
HIV-2:ROD:188:+:mG90T	SIVmm239:379-571	2632.6	133467	5.66386	0.0886027	63.9243	0	0
HIV-2:ROD:188:+:mG92A	SIVmm239:379-571	978	53477.1	5.77283	0.117552	49.1088	0	0
HIV-2:ROD:188:+:mG92C	SIVmm239:379-571	1594.6	80565.7	5.65888	0.0938932	60.2693	0	0
HIV-2:ROD:188:+:mG92T	SIVmm239:379-571	609.6	30841.7	5.66075	0.130267	43.4551	0	0
HIV-2:ROD:188:+:mG93A	SIVmm239:379-571	913	37317.6	5.35291	0.11653	45.936	0	0
HIV-2:ROD:188:+:mG93C	SIVmm239:379-571	1902.6	88659.4	5.54215	0.102322	54.164	0	0
HIV-2:ROD:188:+:mG93T	SIVmm239:379-571	892	44762.2	5.64899	0.1148	49.2072	0	0
HIV-2:ROD:188:+:mG94A	SIVmm239:379-571	1264.6	38338.1	4.92181	0.131672	37.3793	8.47273e-306	1.71003e-304
HIV-2:ROD:188:+:mG94C	SIVmm239:379-571	644	32788	5.66999	0.127699	44.4011	0	0
HIV-2:ROD:188:+:mG94T	SIVmm239:379-571	1279.2	68160	5.73551	0.0993313	57.7412	0	0
HIV-2:ROD:188:+:mG95A	SIVmm239:379-571	842.4	47984.2	5.83184	0.117768	49.5198	0	0
HIV-2:ROD:188:+:mG95C	SIVmm239:379-571	1039.2	56623.6	5.76782	0.117027	49.2861	0	0
HIV-2:ROD:188:+:mG95T	SIVmm239:379-571	1087.2	59326.6	5.77002	0.101086	57.0802	0	0
HIV-2:ROD:188:+:mG99A	SIVmm239:379-571	1219.8	61140.8	5.64735	0.113344	49.8248	0	0
HIV-2:ROD:188:+:mG99C	SIVmm239:379-571	842	45251.5	5.74798	0.0968384	59.3564	0	0
HIV-2:ROD:188:+:mG99T	SIVmm239:379-571	718.6	19735.3	4.77937	0.169814	28.1448	2.7752e-174	4.5678e-173
HIV-2:ROD:188:+:mG9A	SIVmm239:379-571	1500.6	46026.9	4.93897	0.103329	47.7985	0	0
HIV-2:ROD:188:+:mG9C	SIVmm239:379-571	1062.4	38169	5.16686	0.121394	42.5628	0	0
HIV-2:ROD:188:+:mG9T	SIVmm239:379-571	728.2	21372.8	4.87561	0.134342	36.2925	2.12163e-288	4.15621e-287
HIV-2:ROD:188:+:mT103A	SIVmm239:379-571	2561.2	95524.4	5.2209	0.0932171	56.008	0	0
HIV-2:ROD:188:+:mT103C	SIVmm239:379-571	1298	38674.9	4.89689	0.116851	41.907	0	0
HIV-2:ROD:188:+:mT103G	SIVmm239:379-571	1770.4	57390.7	5.01871	0.123365	40.6818	0	0
HIV-2:ROD:188:+:mT106A	SIVmm239:379-571	1588	54988.7	5.11394	0.109865	46.5475	0	0
HIV-2:ROD:188:+:mT106C	SIVmm239:379-571	973.4	33887.9	5.12144	0.113828	44.9926	0	0
HIV-2:ROD:188:+:mT106G	SIVmm239:379-571	1388.4	47386.8	5.09293	0.0989698	51.4595	0	0
HIV-2:ROD:188:+:mT108A	SIVmm239:379-571	1614	58627.4	5.18278	0.0970387	53.4094	0	0
HIV-2:ROD:188:+:mT108C	SIVmm239:379-571	1104.4	37908	5.10112	0.127402	40.0394	0	0
HIV-2:ROD:188:+:mT108G	SIVmm239:379-571	1061.2	33347	4.97374	0.118776	41.875	0	0
HIV-2:ROD:188:+:mT109A	SIVmm239:379-571	830.8	31050.3	5.22383	0.127374	41.0116	0	0
HIV-2:ROD:188:+:mT109C	SIVmm239:379-571	443.8	24643	5.79481	0.136591	42.4244	0	0
HIV-2:ROD:188:+:mT109G	SIVmm239:379-571	1108	50627.8	5.51385	0.107515	51.2844	0	0
HIV-2:ROD:188:+:mT111A	SIVmm239:379-571	1226	55657.2	5.50449	0.0973628	56.5358	0	0
HIV-2:ROD:188:+:mT111C	SIVmm239:379-571	1064.6	70315.1	6.0454	0.0943304	64.0875	0	0
HIV-2:ROD:188:+:mT111G	SIVmm239:379-571	1204.8	73577.1	5.93228	0.112628	52.6712	0	0
HIV-2:ROD:188:+:mT113A	SIVmm239:379-571	1649	113710	6.10762	0.107779	56.6679	0	0
HIV-2:ROD:188:+:mT113C	SIVmm239:379-571	2382.6	80194	5.07279	0.105313	48.1688	0	0
HIV-2:ROD:188:+:mT113G	SIVmm239:379-571	558.2	15411.4	4.78708	0.133202	35.9385	7.65148e-283	1.48327e-281
HIV-2:ROD:188:+:mT115A	SIVmm239:379-571	456.4	22387.5	5.6161	0.144074	38.9806	0	0
HIV-2:ROD:188:+:mT115C	SIVmm239:379-571	1859.4	109178	5.87563	0.113388	51.8189	0	0
HIV-2:ROD:188:+:mT115G	SIVmm239:379-571	1241	79105.1	5.99411	0.091183	65.7372	0	0
HIV-2:ROD:188:+:mT117A	SIVmm239:379-571	1515.2	81784.8	5.7542	0.111283	51.7076	0	0
HIV-2:ROD:188:+:mT117C	SIVmm239:379-571	886	52954.9	5.90116	0.129493	45.5712	0	0
HIV-2:ROD:188:+:mT117G	SIVmm239:379-571	1485.8	87652.8	5.88244	0.106018	55.4854	0	0
HIV-2:ROD:188:+:mT121A	SIVmm239:379-571	1184.2	73229.2	5.95039	0.102539	58.0306	0	0
HIV-2:ROD:188:+:mT121C	SIVmm239:379-571	713.4	35839.8	5.65079	0.122918	45.9722	0	0
HIV-2:ROD:188:+:mT121G	SIVmm239:379-571	1299.6	71509.4	5.78191	0.0965512	59.8844	0	0
HIV-2:ROD:188:+:mT123A	SIVmm239:379-571	1969.2	105791	5.74745	0.087428	65.7393	0	0
HIV-2:ROD:188:+:mT123C	SIVmm239:379-571	1621.6	86081.6	5.73022	0.0992675	57.725	0	0
HIV-2:ROD:188:+:mT123G	SIVmm239:379-571	1702.6	70703.3	5.37587	0.0990964	54.2488	0	0
HIV-2:ROD:188:+:mT130A	SIVmm239:379-571	1014.6	54915.9	5.75831	0.120264	47.8807	0	0
HIV-2:ROD:188:+:mT130C	SIVmm239:379-571	754.2	40272.6	5.73852	0.129	44.4845	0	0
HIV-2:ROD:188:+:mT130G	SIVmm239:379-571	1715.2	82801	5.59317	0.112933	49.5266	0	0
HIV-2:ROD:188:+:mT134A	SIVmm239:379-571	1065.6	59321.4	5.7987	0.105866	54.774	0	0
HIV-2:ROD:188:+:mT134C	SIVmm239:379-571	1130.6	47347.2	5.38806	0.0887448	60.7141	0	0
HIV-2:ROD:188:+:mT134G	SIVmm239:379-571	1424	75193.2	5.72254	0.105337	54.3259	0	0
HIV-2:ROD:188:+:mT135A	SIVmm239:379-571	538	27473.1	5.67428	0.107658	52.7063	0	0
HIV-2:ROD:188:+:mT135C	SIVmm239:379-571	996.4	38537.9	5.27336	0.121824	43.2868	0	0
HIV-2:ROD:188:+:mT135G	SIVmm239:379-571	1136.4	31458.4	4.79066	0.155602	30.7879	3.8076e-208	6.56208e-207
HIV-2:ROD:188:+:mT139A	SIVmm239:379-571	1089.2	35273.4	5.01723	0.141508	35.4554	2.39815e-275	4.57363e-274
HIV-2:ROD:188:+:mT139C	SIVmm239:379-571	851	59277.2	6.12213	0.102101	59.9616	0	0
HIV-2:ROD:188:+:mT139G	SIVmm239:379-571	1751.6	109130	5.96117	0.102472	58.1739	0	0
HIV-2:ROD:188:+:mT13A	SIVmm239:379-571	615.4	25909.1	5.39558	0.11452	47.1149	0	0
HIV-2:ROD:188:+:mT13C	SIVmm239:379-571	709.8	43753.3	5.94577	0.0939011	63.3194	0	0
HIV-2:ROD:188:+:mT13G	SIVmm239:379-571	854.8	43512	5.66973	0.116659	48.6009	0	0
HIV-2:ROD:188:+:mT140A	SIVmm239:379-571	1043	59111.8	5.8245	0.11654	49.9787	0	0
HIV-2:ROD:188:+:mT140C	SIVmm239:379-571	1247	67397.7	5.75605	0.112144	51.3273	0	0
HIV-2:ROD:188:+:mT140G	SIVmm239:379-571	1584.6	92247.5	5.86326	0.123433	47.5016	0	0
HIV-2:ROD:188:+:mT142A	SIVmm239:379-571	1458.8	82803.9	5.82682	0.0940262	61.9702	0	0
HIV-2:ROD:188:+:mT142C	SIVmm239:379-571	1025.8	62289.9	5.92415	0.121427	48.7878	0	0
HIV-2:ROD:188:+:mT142G	SIVmm239:379-571	1046.4	52639.4	5.65251	0.10237	55.2165	0	0
HIV-2:ROD:188:+:mT145A	SIVmm239:379-571	1285.8	70737.9	5.78171	0.103298	55.971	0	0
HIV-2:ROD:188:+:mT145C	SIVmm239:379-571	1404.6	70593.5	5.65122	0.122571	46.1058	0	0
HIV-2:ROD:188:+:mT145G	SIVmm239:379-571	750.8	43890.9	5.8692	0.0998466	58.7822	0	0
HIV-2:ROD:188:+:mT146A	SIVmm239:379-571	1409	87986.8	5.9645	0.101035	59.0341	0	0
HIV-2:ROD:188:+:mT146C	SIVmm239:379-571	875	49433.8	5.82012	0.109022	53.3847	0	0
HIV-2:ROD:188:+:mT146G	SIVmm239:379-571	1074.8	56854.7	5.72502	0.107052	53.4788	0	0
HIV-2:ROD:188:+:mT150A	SIVmm239:379-571	1315.8	73271.6	5.79919	0.106172	54.6207	0	0
HIV-2:ROD:188:+:mT150C	SIVmm239:379-571	874	40708.5	5.54159	0.103787	53.3941	0	0
HIV-2:ROD:188:+:mT150G	SIVmm239:379-571	830.4	43796.3	5.72075	0.112807	50.7127	0	0
HIV-2:ROD:188:+:mT154A	SIVmm239:379-571	906.4	44871.7	5.62939	0.105111	53.5564	0	0
HIV-2:ROD:188:+:mT154C	SIVmm239:379-571	2228.2	48278.8	4.43734	0.11669	38.0266	0	0
HIV-2:ROD:188:+:mT154G	SIVmm239:379-571	1140	50774.7	5.47709	0.149414	36.6572	3.51031e-294	6.9576e-293
HIV-2:ROD:188:+:mT156A	SIVmm239:379-571	1905.6	57388.5	4.91237	0.097615	50.324	0	0
HIV-2:ROD:188:+:mT156C	SIVmm239:379-571	899.8	50401.1	5.80759	0.121118	47.95	0	0
HIV-2:ROD:188:+:mT156G	SIVmm239:379-571	1898.6	77567.1	5.35241	0.0970966	55.1245	0	0
HIV-2:ROD:188:+:mT167A	SIVmm239:379-571	873.8	44693.1	5.67652	0.136463	41.5975	0	0
HIV-2:ROD:188:+:mT167C	SIVmm239:379-571	675.2	40994.8	5.92393	0.102621	57.7264	0	0
HIV-2:ROD:188:+:mT167G	SIVmm239:379-571	1111.8	61324.9	5.78541	0.108849	53.1505	0	0
HIV-2:ROD:188:+:mT174A	SIVmm239:379-571	1498.6	96102.2	6.00282	0.118867	50.5003	0	0
HIV-2:ROD:188:+:mT174C	SIVmm239:379-571	809.8	46298.7	5.83713	0.122209	47.7636	0	0
HIV-2:ROD:188:+:mT174G	SIVmm239:379-571	1677.2	103836	5.95207	0.092861	64.0966	0	0
HIV-2:ROD:188:+:mT175A	SIVmm239:379-571	786.6	46542.7	5.88666	0.113891	51.6871	0	0
HIV-2:ROD:188:+:mT175C	SIVmm239:379-571	570	26747.9	5.55214	0.125602	44.2041	0	0
HIV-2:ROD:188:+:mT175G	SIVmm239:379-571	1548	89115.2	5.84716	0.109567	53.3659	0	0
HIV-2:ROD:188:+:mT17A	SIVmm239:379-571	1237.2	78905.8	5.99492	0.0999446	59.9824	0	0
HIV-2:ROD:188:+:mT17C	SIVmm239:379-571	1258	74038.4	5.87896	0.113418	51.8347	0	0
HIV-2:ROD:188:+:mT17G	SIVmm239:379-571	1218.8	67499.1	5.79131	0.129126	44.8501	0	0
HIV-2:ROD:188:+:mT182A	SIVmm239:379-571	1653.4	115516	6.12649	0.0908905	67.4052	0	0
HIV-2:ROD:188:+:mT182C	SIVmm239:379-571	1269.8	61255.7	5.59211	0.103835	53.8559	0	0
HIV-2:ROD:188:+:mT182G	SIVmm239:379-571	1204.6	65636.2	5.76773	0.103083	55.9525	0	0
HIV-2:ROD:188:+:mT189A	SIVmm239:379-571	1489.4	82572.7	5.79285	0.134331	43.1236	0	0
HIV-2:ROD:188:+:mT189C	SIVmm239:379-571	1019	40223.3	5.30271	0.114982	46.1176	0	0
HIV-2:ROD:188:+:mT189G	SIVmm239:379-571	835.4	42266.8	5.6608	0.112327	50.3955	0	0
HIV-2:ROD:188:+:mT190A	SIVmm239:379-571	1201.2	55267.3	5.52378	0.106386	51.9221	0	0
HIV-2:ROD:188:+:mT190C	SIVmm239:379-571	1116.4	58611	5.71422	0.128006	44.6402	0	0
HIV-2:ROD:188:+:mT190G	SIVmm239:379-571	1079.2	54222.3	5.65072	0.107705	52.4647	0	0
HIV-2:ROD:188:+:mT192A	SIVmm239:379-571	1723.6	82713.3	5.58465	0.103933	53.7329	0	0
HIV-2:ROD:188:+:mT192C	SIVmm239:379-571	933	53822.8	5.85011	0.111102	52.6554	0	0
HIV-2:ROD:188:+:mT192G	SIVmm239:379-571	894.2	50381.9	5.81598	0.130002	44.7376	0	0
HIV-2:ROD:188:+:mT194A	SIVmm239:379-571	872.2	43435.5	5.6381	0.0922066	61.1464	0	0
HIV-2:ROD:188:+:mT194C	SIVmm239:379-571	1267	66350.4	5.71055	0.101575	56.2198	0	0
HIV-2:ROD:188:+:mT194G	SIVmm239:379-571	1193.2	67809.2	5.82849	0.113898	51.173	0	0
HIV-2:ROD:188:+:mT30A	SIVmm239:379-571	952.8	45963.5	5.592	0.111067	50.3481	0	0
HIV-2:ROD:188:+:mT30C	SIVmm239:379-571	1264	68284.7	5.7554	0.107338	53.6196	0	0
HIV-2:ROD:188:+:mT30G	SIVmm239:379-571	959.4	53959.5	5.81344	0.123703	46.9951	0	0
HIV-2:ROD:188:+:mT36A	SIVmm239:379-571	1021.6	50769.7	5.63497	0.116598	48.3282	0	0
HIV-2:ROD:188:+:mT36C	SIVmm239:379-571	850.6	49090.9	5.85073	0.0940539	62.2061	0	0
HIV-2:ROD:188:+:mT36G	SIVmm239:379-571	814.8	40635.5	5.64011	0.0951029	59.3054	0	0
HIV-2:ROD:188:+:mT45A	SIVmm239:379-571	777	48226.5	5.9556	0.120235	49.533	0	0
HIV-2:ROD:188:+:mT45C	SIVmm239:379-571	1063.6	61310.6	5.84904	0.127636	45.826	0	0
HIV-2:ROD:188:+:mT45G	SIVmm239:379-571	943.6	59941.1	5.98913	0.0992518	60.3428	0	0
HIV-2:ROD:188:+:mT46A	SIVmm239:379-571	1461	85173.7	5.86532	0.0993138	59.0585	0	0
HIV-2:ROD:188:+:mT46C	SIVmm239:379-571	719.2	46026.4	5.99977	0.102313	58.6413	0	0
HIV-2:ROD:188:+:mT46G	SIVmm239:379-571	545.2	33902	5.95847	0.111964	53.2179	0	0
HIV-2:ROD:188:+:mT47A	SIVmm239:379-571	1273.6	78518.6	5.94595	0.10898	54.56	0	0
HIV-2:ROD:188:+:mT47C	SIVmm239:379-571	1477	88863.4	5.91079	0.111363	53.0769	0	0
HIV-2:ROD:188:+:mT47G	SIVmm239:379-571	1216	63582.4	5.7083	0.117973	48.3865	0	0
HIV-2:ROD:188:+:mT59A	SIVmm239:379-571	1206	77277.9	6.00165	0.101925	58.8832	0	0
HIV-2:ROD:188:+:mT59C	SIVmm239:379-571	1543.4	89540.6	5.85831	0.102358	57.2338	0	0
HIV-2:ROD:188:+:mT59G	SIVmm239:379-571	1308.4	72927.2	5.80054	0.0946458	61.2868	0	0
HIV-2:ROD:188:+:mT61A	SIVmm239:379-571	1317	72812.5	5.78883	0.128224	45.1463	0	0
HIV-2:ROD:188:+:mT61C	SIVmm239:379-571	1066.2	70981.3	6.05677	0.102411	59.1421	0	0
HIV-2:ROD:188:+:mT61G	SIVmm239:379-571	1520.6	94076.8	5.95105	0.0943782	63.0553	0	0
HIV-2:ROD:188:+:mT78A	SIVmm239:379-571	1057	67866.3	6.00458	0.104852	57.267	0	0
HIV-2:ROD:188:+:mT78C	SIVmm239:379-571	1035.6	63796.5	5.94484	0.100406	59.2082	0	0
HIV-2:ROD:188:+:mT78G	SIVmm239:379-571	1242.4	66848.9	5.74962	0.105186	54.6617	0	0
HIV-2:ROD:188:+:mT88A	SIVmm239:379-571	1841.8	131075	6.15307	0.108296	56.817	0	0
HIV-2:ROD:188:+:mT88C	SIVmm239:379-571	689.6	38784.4	5.81365	0.112104	51.8592	0	0
HIV-2:ROD:188:+:mT88G	SIVmm239:379-571	1513.2	91691.8	5.92113	0.109861	53.8964	0	0
HIV-2:ROD:188:+:mT91A	SIVmm239:379-571	1170.8	66834.3	5.83487	0.11937	48.8806	0	0
HIV-2:ROD:188:+:mT91C	SIVmm239:379-571	506.6	32931.6	6.02235	0.124053	48.5465	0	0
HIV-2:ROD:188:+:mT91G	SIVmm239:379-571	1055.6	61261.7	5.85888	0.101229	57.8775	0	0
HIV-2:ROD:208:-:m0	SIVmm239:6916-7687	38.6	998.319	4.69237	0.947708	4.95129	7.37246e-07	2.02842e-06
HIV-2:ROD:208:-:mA103C	SIVmm239:6916-7688	63.4	1691.19	4.73761	0.482456	9.81978	9.25456e-23	4.84821e-22
HIV-2:ROD:208:-:mA103G	SIVmm239:6916-7689	50	1373.22	4.77954	0.559301	8.54556	1.27914e-17	5.66176e-17
HIV-2:ROD:208:-:mA103T	SIVmm239:6916-7690	36.8	1278.16	5.11759	0.608943	8.40405	4.31323e-17	1.87e-16
HIV-2:ROD:208:-:mA10C	SIVmm239:6916-7691	33.4	677.2	4.34208	1.3782	3.15053	0.00162972	0.00356454
HIV-2:ROD:208:-:mA10G	SIVmm239:6916-7692	43.8	1060.75	4.59829	0.580935	7.91532	2.46615e-15	1.00119e-14
HIV-2:ROD:208:-:mA10T	SIVmm239:6916-7693	50.4	1445.66	4.84205	2.44633	1.97931	0.0477814	0.0879571
HIV-2:ROD:208:-:mA114C	SIVmm239:6916-7694	54.2	920.125	4.08516	0.969127	4.2153	2.49449e-05	6.25593e-05
HIV-2:ROD:208:-:mA114G	SIVmm239:6916-7695	38	1066.35	4.81065	0.569657	8.44482	3.04518e-17	1.32757e-16
HIV-2:ROD:208:-:mA114T	SIVmm239:6916-7696	63	669.975	3.41043	2.37267	1.43738	0.15061	0.250078
HIV-2:ROD:208:-:mA130C	SIVmm239:6916-7697	34.2	686.177	4.32562	0.872947	4.95519	7.22591e-07	1.98903e-06
HIV-2:ROD:208:-:mA130G	SIVmm239:6916-7698	49.6	1254	4.66	0.856586	5.4402	5.32212e-08	1.55693e-07
HIV-2:ROD:208:-:mA130T	SIVmm239:6916-7699	55	2048.84	5.21913	1.60843	3.24485	0.00117511	0.00260268
HIV-2:ROD:208:-:mA133C	SIVmm239:6916-7700	57.4	2408.28	5.39	0.3975	13.5597	6.9374e-42	5.4424e-41
HIV-2:ROD:208:-:mA133G	SIVmm239:6916-7701	91.8	1538.04	4.06604	0.560393	7.25569	3.99611e-13	1.47704e-12
HIV-2:ROD:208:-:mA133T	SIVmm239:6916-7702	47	779.722	4.05261	0.730349	5.54887	2.87519e-08	8.53762e-08
HIV-2:ROD:208:-:mA135C	SIVmm239:6916-7703	30.2	469.077	3.95727	1.31828	3.00185	0.00268349	0.00576075
HIV-2:ROD:208:-:mA135G	SIVmm239:6916-7704	53.6	1903.07	5.14965	0.419483	12.2762	1.21607e-34	8.4152e-34
HIV-2:ROD:208:-:mA135T	SIVmm239:6916-7705	36.4	996.721	4.77542	0.623405	7.66021	1.85629e-14	7.28335e-14
HIV-2:ROD:208:-:mA145C	SIVmm239:6916-7706	28	797.569	4.83122	0.735721	6.56665	5.14586e-11	1.74308e-10
HIV-2:ROD:208:-:mA145G	SIVmm239:6916-7707	70	2797.23	5.32088	0.37928	14.0289	1.03765e-44	8.49012e-44
HIV-2:ROD:208:-:mA145T	SIVmm239:6916-7708	38	782.991	4.36439	1.05247	4.14682	3.3712e-05	8.38586e-05
HIV-2:ROD:208:-:mA148C	SIVmm239:6916-7709	48.8	1531.74	4.97181	0.42534	11.689	1.45017e-31	9.45898e-31
HIV-2:ROD:208:-:mA148G	SIVmm239:6916-7710	54	1274.48	4.55996	0.531988	8.57155	1.02103e-17	4.53663e-17
HIV-2:ROD:208:-:mA148T	SIVmm239:6916-7711	41.8	630.464	3.91553	0.952643	4.11017	3.95365e-05	9.78375e-05
HIV-2:ROD:208:-:mA165C	SIVmm239:6916-7712	38.8	1340.94	5.111	0.463358	11.0304	2.72762e-28	1.65266e-27
HIV-2:ROD:208:-:mA165G	SIVmm239:6916-7713	103	2063.22	4.32359	0.433985	9.96255	2.22293e-23	1.18465e-22
HIV-2:ROD:208:-:mA165T	SIVmm239:6916-7714	69.4	868.328	3.6442	0.745	4.89154	1.0005e-06	2.73208e-06
HIV-2:ROD:208:-:mA168C	SIVmm239:6916-7715	55.8	2551.08	5.51534	0.450481	12.2432	1.82616e-34	1.26037e-33
HIV-2:ROD:208:-:mA168G	SIVmm239:6916-7716	41.2	602.254	3.86972	1.16456	3.32291	0.000890843	0.00199325
HIV-2:ROD:208:-:mA168T	SIVmm239:6916-7717	61.6	1199.25	4.28296	0.590657	7.25118	4.13166e-13	1.5261e-12
HIV-2:ROD:208:-:mA16C	SIVmm239:6916-7718	73	1524.26	4.38433	0.539925	8.12026	4.6518e-16	1.94047e-15
HIV-2:ROD:208:-:mA16G	SIVmm239:6916-7719	64.8	957.73	3.88471	0.682258	5.69391	1.24163e-08	3.75587e-08
HIV-2:ROD:208:-:mA16T	SIVmm239:6916-7720	60.2	1807.46	4.90876	0.42532	11.5413	8.16717e-31	5.2482e-30
HIV-2:ROD:208:-:mA175C	SIVmm239:6916-7721	60.2	399.412	2.72967	1.71182	1.59461	0.110801	0.189775
HIV-2:ROD:208:-:mA175G	SIVmm239:6916-7722	43.8	1040.06	4.5688	0.657019	6.95382	3.55513e-12	1.26463e-11
HIV-2:ROD:208:-:mA175T	SIVmm239:6916-7723	62	630.271	3.34512	0.854484	3.91479	9.04835e-05	0.000218397
HIV-2:ROD:208:-:mA18C	SIVmm239:6916-7724	74.8	808.733	3.43377	1.1138	3.08293	0.00204974	0.00444455
HIV-2:ROD:208:-:mA18G	SIVmm239:6916-7725	110	2426.02	4.46377	0.424142	10.5242	6.68096e-26	3.81847e-25
HIV-2:ROD:208:-:mA18T	SIVmm239:6916-7726	76.2	1448.76	4.24942	0.480307	8.8473	8.96644e-19	4.1291e-18
HIV-2:ROD:208:-:mA193C	SIVmm239:6916-7727	46.4	937.488	4.33565	0.717846	6.0398	1.54303e-09	4.8794e-09
HIV-2:ROD:208:-:mA193G	SIVmm239:6916-7728	11.8	499.536	5.40387	1.00823	5.35977	8.3329e-08	2.41273e-07
HIV-2:ROD:208:-:mA193T	SIVmm239:6916-7729	14.4	633.861	5.46013	0.976199	5.59325	2.22853e-08	6.65602e-08
HIV-2:ROD:208:-:mA26C	SIVmm239:6916-7730	73.2	2395.67	5.03203	0.393561	12.7859	1.96529e-37	1.42897e-36
HIV-2:ROD:208:-:mA26G	SIVmm239:6916-7731	58	929.214	4.00161	0.661834	6.04624	1.48267e-09	4.69379e-09
HIV-2:ROD:208:-:mA26T	SIVmm239:6916-7732	57.8	1288.7	4.47861	1.41604	3.16276	0.00156279	0.00342419
HIV-2:ROD:208:-:mA37C	SIVmm239:6916-7733	74.6	2487.84	5.05902	0.418926	12.0762	1.41154e-33	9.57285e-33
HIV-2:ROD:208:-:mA37G	SIVmm239:6916-7734	84.2	2059.75	4.61228	0.388537	11.8709	1.6767e-32	1.11359e-31
HIV-2:ROD:208:-:mA37T	SIVmm239:6916-7735	80.8	1750.11	4.43701	0.402803	11.0153	3.22332e-28	1.94983e-27
HIV-2:ROD:208:-:mA39C	SIVmm239:6916-7736	73.8	2087.96	4.82193	0.357618	13.4835	1.95716e-41	1.52288e-40
HIV-2:ROD:208:-:mA39G	SIVmm239:6916-7737	60.2	1532.76	4.66983	0.457936	10.1975	2.03347e-24	1.11462e-23
HIV-2:ROD:208:-:mA39T	SIVmm239:6916-7738	60.6	824.05	3.76467	1.01789	3.69852	0.000216863	0.000509579
HIV-2:ROD:208:-:mA46C	SIVmm239:6916-7739	129.2	2188.83	4.08255	0.480317	8.49969	1.901e-17	8.3587e-17
HIV-2:ROD:208:-:mA46G	SIVmm239:6916-7740	74.4	1836.29	4.62461	0.401148	11.5285	9.48233e-31	6.08447e-30
HIV-2:ROD:208:-:mA46T	SIVmm239:6916-7741	63	1801.64	4.83834	0.44559	10.8583	1.82149e-27	1.08302e-26
HIV-2:ROD:208:-:mA53C	SIVmm239:6916-7742	28.8	1122.72	5.28482	0.88848	5.94816	2.71172e-09	8.47158e-09
HIV-2:ROD:208:-:mA53G	SIVmm239:6916-7743	42.6	1338.37	4.97266	0.533666	9.31792	1.18641e-20	5.82486e-20
HIV-2:ROD:208:-:mA53T	SIVmm239:6916-7744	73.4	1055.61	3.84657	0.906593	4.24288	2.2067e-05	5.55408e-05
HIV-2:ROD:208:-:mA54C	SIVmm239:6916-7745	67.4	1500.57	4.47721	0.617869	7.24621	4.28601e-13	1.58237e-12
HIV-2:ROD:208:-:mA54G	SIVmm239:6916-7746	98.4	2969.45	4.91531	0.322705	15.2316	2.18112e-52	1.97816e-51
HIV-2:ROD:208:-:mA54T	SIVmm239:6916-7747	37	1249.12	5.0765	0.565621	8.9751	2.83105e-19	1.3254e-18
HIV-2:ROD:208:-:mA6C	SIVmm239:6916-7748	7.6	242.628	4.99743	2.40922	2.0743	0.0380517	0.0712303
HIV-2:ROD:208:-:mA6G	SIVmm239:6916-7749	10.2	194.733	4.25449	2.30141	1.84865	0.0645086	0.11594
HIV-2:ROD:208:-:mA6T	SIVmm239:6916-7750	15	271.026	4.17596	2.0213	2.06597	0.0388309	0.0725909
HIV-2:ROD:208:-:mA72C	SIVmm239:6916-7751	73.6	1965.73	4.73923	0.45631	10.386	2.8718e-25	1.616e-24
HIV-2:ROD:208:-:mA72G	SIVmm239:6916-7752	74	2034.21	4.78079	0.416662	11.474	1.78195e-30	1.13753e-29
HIV-2:ROD:208:-:mA72T	SIVmm239:6916-7753	72	1426.49	4.30807	0.437184	9.85415	6.57722e-23	3.46154e-22
HIV-2:ROD:208:-:mA74C	SIVmm239:6916-7754	46.4	951.383	4.3572	0.685344	6.35769	2.04816e-10	6.747e-10
HIV-2:ROD:208:-:mA74G	SIVmm239:6916-7755	25.6	722.756	4.81922	2.26778	2.12508	0.0335797	0.0633914
HIV-2:ROD:208:-:mA74T	SIVmm239:6916-7756	44.8	1478.1	5.04346	0.450728	11.1896	4.58524e-29	2.83285e-28
HIV-2:ROD:208:-:mA90C	SIVmm239:6916-7757	170.8	5136.29	4.91051	0.303031	16.2046	4.67546e-59	4.59611e-58
HIV-2:ROD:208:-:mA90G	SIVmm239:6916-7758	72.8	1728.9	4.56987	0.561239	8.14246	3.87322e-16	1.62153e-15
HIV-2:ROD:208:-:mA90T	SIVmm239:6916-7759	40.2	1084.74	4.75407	0.813338	5.84514	5.06148e-09	1.56265e-08
HIV-2:ROD:208:-:mC102A	SIVmm239:6916-7760	112.6	2675.41	4.57026	0.427526	10.69	1.13336e-26	6.60862e-26
HIV-2:ROD:208:-:mC102G	SIVmm239:6916-7761	80.4	3030.67	5.23574	0.396903	13.1915	9.82556e-40	7.43254e-39
HIV-2:ROD:208:-:mC102T	SIVmm239:6916-7762	22.8	771.635	5.08066	1.11463	4.55816	5.16031e-06	1.35172e-05
HIV-2:ROD:208:-:mC108A	SIVmm239:6916-7763	53.2	1604.71	4.91495	0.478579	10.2699	9.63156e-25	5.33108e-24
HIV-2:ROD:208:-:mC108G	SIVmm239:6916-7764	108.2	1988.14	4.19871	0.475408	8.8318	1.03006e-18	4.73236e-18
HIV-2:ROD:208:-:mC108T	SIVmm239:6916-7765	45.8	314.714	2.78013	1.65689	1.67792	0.0933635	0.162417
HIV-2:ROD:208:-:mC110A	SIVmm239:6916-7766	140.8	3008.68	4.41825	0.309807	14.2613	3.81109e-46	3.17711e-45
HIV-2:ROD:208:-:mC110G	SIVmm239:6916-7767	90.6	2157.78	4.57488	0.379536	12.0539	1.85036e-33	1.25188e-32
HIV-2:ROD:208:-:mC110T	SIVmm239:6916-7768	80	1875.95	4.55111	0.436535	10.4255	1.89604e-25	1.07222e-24
HIV-2:ROD:208:-:mC113A	SIVmm239:6916-7769	67.8	1682.75	4.63344	0.504583	9.18272	4.20357e-20	2.02567e-19
HIV-2:ROD:208:-:mC113G	SIVmm239:6916-7770	40.2	940.914	4.54766	0.718413	6.33014	2.44942e-10	8.04221e-10
HIV-2:ROD:208:-:mC113T	SIVmm239:6916-7771	23.4	723.557	4.9504	1.07769	4.59352	4.35826e-06	1.14673e-05
HIV-2:ROD:208:-:mC118A	SIVmm239:6916-7772	52	1425.7	4.77774	0.565559	8.44783	2.96755e-17	1.29437e-16
HIV-2:ROD:208:-:mC118G	SIVmm239:6916-7773	35.6	1239.96	5.12201	0.532887	9.61181	7.12831e-22	3.64251e-21
HIV-2:ROD:208:-:mC118T	SIVmm239:6916-7774	75.6	1765.27	4.54555	0.466778	9.73815	2.07303e-22	1.07406e-21
HIV-2:ROD:208:-:mC119A	SIVmm239:6916-7775	105	2291.64	4.4485	0.346437	12.8407	9.69973e-38	7.08626e-37
HIV-2:ROD:208:-:mC119G	SIVmm239:6916-7776	65.2	1735.57	4.73509	0.44225	10.7068	9.45485e-27	5.52086e-26
HIV-2:ROD:208:-:mC119T	SIVmm239:6916-7777	68.6	1475.28	4.42592	0.552826	8.00599	1.18507e-15	4.87012e-15
HIV-2:ROD:208:-:mC125A	SIVmm239:6916-7778	100.2	1645.8	4.03679	0.558181	7.23204	4.75792e-13	1.75385e-12
HIV-2:ROD:208:-:mC125G	SIVmm239:6916-7779	45.2	1359.35	4.91008	0.53957	9.09999	9.03404e-20	4.30674e-19
HIV-2:ROD:208:-:mC125T	SIVmm239:6916-7780	40.6	1162.4	4.84021	0.680854	7.10902	1.16866e-12	4.24147e-12
HIV-2:ROD:208:-:mC128A	SIVmm239:6916-7781	58	1281.3	4.46532	1.43583	3.10992	0.00187137	0.00407214
HIV-2:ROD:208:-:mC128G	SIVmm239:6916-7782	27.2	305.107	3.48799	1.63796	2.12947	0.0332157	0.0627429
HIV-2:ROD:208:-:mC128T	SIVmm239:6916-7783	20.6	1052.59	5.67534	0.957473	5.92741	3.07752e-09	9.59273e-09
HIV-2:ROD:208:-:mC129A	SIVmm239:6916-7784	72.6	2301.9	4.9868	0.346077	14.4095	4.50913e-47	3.80755e-46
HIV-2:ROD:208:-:mC129G	SIVmm239:6916-7785	33.6	1155.16	5.1033	0.583561	8.7451	2.22811e-18	1.01273e-17
HIV-2:ROD:208:-:mC129T	SIVmm239:6916-7786	23.2	1401.16	5.91612	0.590092	10.0257	1.17469e-23	6.31157e-23
HIV-2:ROD:208:-:mC12A	SIVmm239:6916-7787	41.2	232.548	2.49714	2.44385	1.0218	0.306874	0.463873
HIV-2:ROD:208:-:mC12G	SIVmm239:6916-7788	45.2	865.698	4.26031	0.738042	5.77245	7.81253e-09	2.3881e-08
HIV-2:ROD:208:-:mC12T	SIVmm239:6916-7789	41.8	736.236	4.13793	0.771768	5.36162	8.24767e-08	2.38854e-07
HIV-2:ROD:208:-:mC131A	SIVmm239:6916-7790	68.8	1408.99	4.35625	0.48354	9.00908	2.07785e-19	9.77632e-19
HIV-2:ROD:208:-:mC131G	SIVmm239:6916-7791	206.4	4583.75	4.4728	0.25827	17.3183	3.42463e-67	3.64545e-66
HIV-2:ROD:208:-:mC131T	SIVmm239:6916-7792	64.8	918.398	3.82576	0.684185	5.59171	2.24849e-08	6.71393e-08
HIV-2:ROD:208:-:mC139A	SIVmm239:6916-7793	43.8	989.493	4.49779	0.929284	4.84006	1.29803e-06	3.52061e-06
HIV-2:ROD:208:-:mC139G	SIVmm239:6916-7794	31.4	1004.5	4.99906	0.615184	8.12613	4.43227e-16	1.85064e-15
HIV-2:ROD:208:-:mC139T	SIVmm239:6916-7795	88	2134.48	4.60066	0.369459	12.4524	1.35658e-35	9.55314e-35
HIV-2:ROD:208:-:mC141A	SIVmm239:6916-7796	43.4	609.246	3.81083	0.942231	4.04448	5.24404e-05	0.000128634
HIV-2:ROD:208:-:mC141G	SIVmm239:6916-7797	53.6	1625.97	4.92306	1.55677	3.16235	0.00156502	0.00342886
HIV-2:ROD:208:-:mC141T	SIVmm239:6916-7798	73.8	1358.06	4.20163	1.48772	2.82421	0.0047398	0.00992662
HIV-2:ROD:208:-:mC142A	SIVmm239:6916-7799	131.2	3948.74	4.9114	0.262262	18.7271	2.97866e-78	3.49621e-77
HIV-2:ROD:208:-:mC142G	SIVmm239:6916-7800	68.6	1138.05	4.05276	0.630377	6.42911	1.28354e-10	4.27e-10
HIV-2:ROD:208:-:mC142T	SIVmm239:6916-7801	57.2	849.507	3.89199	0.710605	5.47701	4.32572e-08	1.27271e-07
HIV-2:ROD:208:-:mC144A	SIVmm239:6916-7802	50.2	1004.17	4.32196	0.612409	7.0573	1.69767e-12	6.12213e-12
HIV-2:ROD:208:-:mC144G	SIVmm239:6916-7803	39.2	1296.81	5.04805	0.625316	8.07279	6.871e-16	2.84804e-15
HIV-2:ROD:208:-:mC144T	SIVmm239:6916-7804	23.2	783.36	5.07762	0.776106	6.54243	6.05264e-11	2.04416e-10
HIV-2:ROD:208:-:mC146A	SIVmm239:6916-7805	51.4	880.397	4.09818	1.00627	4.07264	4.6483e-05	0.000114418
HIV-2:ROD:208:-:mC146G	SIVmm239:6916-7806	51.4	1095.82	4.41434	0.545394	8.09386	5.7803e-16	2.40299e-15
HIV-2:ROD:208:-:mC146T	SIVmm239:6916-7807	40.6	1054.75	4.69854	0.611056	7.68921	1.48045e-14	5.83557e-14
HIV-2:ROD:208:-:mC158A	SIVmm239:6916-7808	140	3064.67	4.45185	0.363408	12.2503	1.6737e-34	1.15548e-33
HIV-2:ROD:208:-:mC158G	SIVmm239:6916-7809	45.4	1397.33	4.94389	0.545216	9.06776	1.21485e-19	5.76234e-19
HIV-2:ROD:208:-:mC158T	SIVmm239:6916-7810	77.2	2462.13	4.99441	0.424916	11.7539	6.74556e-32	4.42276e-31
HIV-2:ROD:208:-:mC160A	SIVmm239:6916-7811	85	1418.87	4.0617	0.557163	7.28997	3.10015e-13	1.15196e-12
HIV-2:ROD:208:-:mC160G	SIVmm239:6916-7812	82.8	1455.11	4.13478	0.580747	7.11975	1.08119e-12	3.92929e-12
HIV-2:ROD:208:-:mC160T	SIVmm239:6916-7813	60.6	1651.05	4.76822	0.502234	9.49403	2.22279e-21	1.11804e-20
HIV-2:ROD:208:-:mC161A	SIVmm239:6916-7814	64.6	2059.03	4.99386	0.424605	11.7612	6.18449e-32	4.06017e-31
HIV-2:ROD:208:-:mC161G	SIVmm239:6916-7815	106.8	2620.96	4.61772	0.467649	9.87432	5.37947e-23	2.83751e-22
HIV-2:ROD:208:-:mC161T	SIVmm239:6916-7816	56.4	822.603	3.86669	0.706757	5.47104	4.47408e-08	1.315e-07
HIV-2:ROD:208:-:mC164A	SIVmm239:6916-7817	45	1165.08	4.69445	0.516535	9.08835	1.00552e-19	4.78482e-19
HIV-2:ROD:208:-:mC164G	SIVmm239:6916-7818	58.6	1335.55	4.51017	0.553811	8.14389	3.82787e-16	1.60321e-15
HIV-2:ROD:208:-:mC164T	SIVmm239:6916-7819	44.6	923.373	4.37136	0.695948	6.28117	3.36041e-10	1.09569e-09
HIV-2:ROD:208:-:mC170A	SIVmm239:6916-7820	44	506.666	3.5251	1.39108	2.53407	0.0112746	0.0226763
HIV-2:ROD:208:-:mC170G	SIVmm239:6916-7821	87.6	2452.45	4.80731	0.502454	9.56765	1.09362e-21	5.55219e-21
HIV-2:ROD:208:-:mC170T	SIVmm239:6916-7822	56.4	715.426	3.66526	0.852586	4.29899	1.71579e-05	4.34871e-05
HIV-2:ROD:208:-:mC174A	SIVmm239:6916-7823	54.6	387.262	2.82647	1.74002	1.62439	0.104293	0.179625
HIV-2:ROD:208:-:mC174G	SIVmm239:6916-7824	80.4	272.759	1.763	2.29264	0.768979	0.441906	0.620888
HIV-2:ROD:208:-:mC174T	SIVmm239:6916-7825	70.4	1208.44	4.1009	0.60314	6.79925	1.05167e-11	3.66914e-11
HIV-2:ROD:208:-:mC176A	SIVmm239:6916-7826	34.8	273.353	2.97309	2.30471	1.29	0.197049	0.316998
HIV-2:ROD:208:-:mC176G	SIVmm239:6916-7827	36.8	836.48	4.50546	0.79389	5.67517	1.38552e-08	4.18183e-08
HIV-2:ROD:208:-:mC176T	SIVmm239:6916-7828	81.4	1099.14	3.75557	0.685852	5.47577	4.35609e-08	1.28138e-07
HIV-2:ROD:208:-:mC180A	SIVmm239:6916-7829	32.6	423.063	3.69755	1.69403	2.18269	0.0290583	0.0553798
HIV-2:ROD:208:-:mC180G	SIVmm239:6916-7830	68.6	452.704	2.72235	1.6145	1.68619	0.0917599	0.159883
HIV-2:ROD:208:-:mC180T	SIVmm239:6916-7831	63	577.769	3.19802	0.938807	3.40647	0.000658088	0.00148764
HIV-2:ROD:208:-:mC182A	SIVmm239:6916-7832	56.4	993.442	4.13873	2.32786	1.77792	0.0754177	0.13361
HIV-2:ROD:208:-:mC182G	SIVmm239:6916-7833	56	1655.82	4.8858	0.537783	9.08508	1.03625e-19	4.92742e-19
HIV-2:ROD:208:-:mC182T	SIVmm239:6916-7834	66.8	1611.49	4.59193	0.460693	9.96743	2.11627e-23	1.12849e-22
HIV-2:ROD:208:-:mC185A	SIVmm239:6916-7835	99.6	1104.99	3.47101	0.585488	5.9284	3.05893e-09	9.53647e-09
HIV-2:ROD:208:-:mC185G	SIVmm239:6916-7836	45.2	697.181	3.94677	1.18228	3.33828	0.000842975	0.00189028
HIV-2:ROD:208:-:mC185T	SIVmm239:6916-7837	90.4	2553.5	4.81958	0.414832	11.6182	3.33256e-31	2.156e-30
HIV-2:ROD:208:-:mC188A	SIVmm239:6916-7838	67.4	1490.46	4.46721	0.548887	8.13867	3.99655e-16	1.67158e-15
HIV-2:ROD:208:-:mC188G	SIVmm239:6916-7839	45.8	1917.84	5.38746	0.393754	13.6823	1.29501e-42	1.02838e-41
HIV-2:ROD:208:-:mC188T	SIVmm239:6916-7840	51	1500.67	4.87838	0.600285	8.12678	4.40859e-16	1.84108e-15
HIV-2:ROD:208:-:mC31A	SIVmm239:6916-7841	40	383.064	3.25916	1.76957	1.84178	0.0655067	0.117533
HIV-2:ROD:208:-:mC31G	SIVmm239:6916-7842	48	2161.87	5.49332	0.437443	12.5578	3.60191e-36	2.56589e-35
HIV-2:ROD:208:-:mC31T	SIVmm239:6916-7843	32.8	873.403	4.73455	0.744171	6.36218	1.98907e-10	6.5557e-10
HIV-2:ROD:208:-:mC32A	SIVmm239:6916-7844	41	1540.42	5.23144	1.51712	3.44827	0.000564194	0.00128203
HIV-2:ROD:208:-:mC32G	SIVmm239:6916-7845	47	1071.8	4.51134	0.642967	7.01644	2.27599e-12	8.16435e-12
HIV-2:ROD:208:-:mC32T	SIVmm239:6916-7846	31.8	797.536	4.64804	0.723694	6.42266	1.33915e-10	4.44893e-10
HIV-2:ROD:208:-:mC34A	SIVmm239:6916-7847	37.2	1011.59	4.76499	0.564357	8.44322	3.08701e-17	1.34572e-16
HIV-2:ROD:208:-:mC34G	SIVmm239:6916-7848	29.4	645.291	4.45624	0.862063	5.16928	2.35003e-07	6.64692e-07
HIV-2:ROD:208:-:mC34T	SIVmm239:6916-7849	33.4	1011.24	4.9195	1.00614	4.88948	1.01104e-06	2.76012e-06
HIV-2:ROD:208:-:mC35A	SIVmm239:6916-7850	83.6	1724.09	4.36546	0.552713	7.89824	2.82865e-15	1.14599e-14
HIV-2:ROD:208:-:mC35G	SIVmm239:6916-7851	81.6	1830.65	4.48687	0.425539	10.544	5.41554e-26	3.10225e-25
HIV-2:ROD:208:-:mC35T	SIVmm239:6916-7852	69.4	1141.57	4.03956	0.893656	4.52026	6.17642e-06	1.60924e-05
HIV-2:ROD:208:-:mC38A	SIVmm239:6916-7853	54.8	1108.15	4.33812	0.555277	7.81254	5.60469e-15	2.24633e-14
HIV-2:ROD:208:-:mC38G	SIVmm239:6916-7854	79.2	2067.53	4.70691	0.387131	12.1584	5.17397e-34	3.54119e-33
HIV-2:ROD:208:-:mC38T	SIVmm239:6916-7855	28.8	434.61	3.91507	1.66203	2.3556	0.0184931	0.0362564
HIV-2:ROD:208:-:mC45A	SIVmm239:6916-7856	38	1293.55	5.08881	0.527209	9.65235	4.80411e-22	2.46753e-21
HIV-2:ROD:208:-:mC45G	SIVmm239:6916-7857	58.8	1096.24	4.221	0.635909	6.63774	3.1852e-11	1.09001e-10
HIV-2:ROD:208:-:mC45T	SIVmm239:6916-7858	58.4	1202.34	4.3637	0.878571	4.96682	6.80605e-07	1.87674e-06
HIV-2:ROD:208:-:mC47A	SIVmm239:6916-7859	81.6	1247.86	3.93403	0.593015	6.63395	3.26814e-11	1.11775e-10
HIV-2:ROD:208:-:mC47G	SIVmm239:6916-7860	69	1212.9	4.13621	0.574242	7.20291	5.89423e-13	2.16458e-12
HIV-2:ROD:208:-:mC47T	SIVmm239:6916-7861	59.8	1608.22	4.74874	0.631031	7.52536	5.25744e-14	2.02183e-13
HIV-2:ROD:208:-:mC58A	SIVmm239:6916-7862	113.4	2961.89	4.70738	0.37319	12.6139	1.76996e-36	1.26687e-35
HIV-2:ROD:208:-:mC58G	SIVmm239:6916-7863	168.2	4062.94	4.59463	0.295068	15.5714	1.13863e-54	1.06254e-53
HIV-2:ROD:208:-:mC58T	SIVmm239:6916-7864	48.6	900.411	4.2121	0.667967	6.30586	2.866e-10	9.37597e-10
HIV-2:ROD:208:-:mC59A	SIVmm239:6916-7865	221	4917.26	4.47588	0.286672	15.6132	5.91658e-55	5.53583e-54
HIV-2:ROD:208:-:mC59G	SIVmm239:6916-7866	206.2	4655.68	4.49629	0.260764	17.2428	1.26854e-66	1.34466e-65
HIV-2:ROD:208:-:mC59T	SIVmm239:6916-7867	68.6	1219.13	4.15151	0.860302	4.82564	1.39553e-06	3.77897e-06
HIV-2:ROD:208:-:mC61A	SIVmm239:6916-7868	92.6	2937.16	4.9872	0.335	14.8872	3.99243e-50	3.51532e-49
HIV-2:ROD:208:-:mC61G	SIVmm239:6916-7869	90.4	3677.99	5.34655	0.306276	17.4566	3.06401e-68	3.29683e-67
HIV-2:ROD:208:-:mC61T	SIVmm239:6916-7870	86.2	2091.58	4.60137	0.418764	10.988	4.36612e-28	2.63458e-27
HIV-2:ROD:208:-:mC62A	SIVmm239:6916-7871	89.4	1217.81	3.76774	0.623826	6.03972	1.54378e-09	4.88155e-09
HIV-2:ROD:208:-:mC62G	SIVmm239:6916-7872	111.2	3039.22	4.7727	0.297436	16.0461	6.08675e-58	5.90296e-57
HIV-2:ROD:208:-:mC62T	SIVmm239:6916-7873	55.8	1431.68	4.6812	0.517991	9.03722	1.60708e-19	7.59167e-19
HIV-2:ROD:208:-:mC63A	SIVmm239:6916-7874	60	1037.97	4.11285	0.612441	6.7155	1.87419e-11	6.47295e-11
HIV-2:ROD:208:-:mC63G	SIVmm239:6916-7875	51.4	1126.77	4.45542	0.582581	7.64772	2.04569e-14	8.00735e-14
HIV-2:ROD:208:-:mC63T	SIVmm239:6916-7876	65.2	1715.3	4.71676	0.530674	8.88825	6.20803e-19	2.87325e-18
HIV-2:ROD:208:-:mC66A	SIVmm239:6916-7877	76.4	1566.42	4.35782	0.499533	8.72379	2.69039e-18	1.21986e-17
HIV-2:ROD:208:-:mC66G	SIVmm239:6916-7878	35.4	703.966	4.31344	2.47173	1.74511	0.0809665	0.142617
HIV-2:ROD:208:-:mC66T	SIVmm239:6916-7879	58.2	1712.37	4.87816	0.403721	12.083	1.29885e-33	8.81536e-33
HIV-2:ROD:208:-:mC68A	SIVmm239:6916-7880	99.6	3004.91	4.91469	0.414835	11.8473	2.22113e-32	1.47131e-31
HIV-2:ROD:208:-:mC68G	SIVmm239:6916-7881	55.2	1470.58	4.73571	0.581715	8.14095	3.92189e-16	1.64113e-15
HIV-2:ROD:208:-:mC68T	SIVmm239:6916-7882	70.4	1124.93	3.99754	0.689523	5.79754	6.72941e-09	2.06443e-08
HIV-2:ROD:208:-:mC70A	SIVmm239:6916-7883	46.8	744.188	3.99003	0.875597	4.55692	5.19096e-06	1.3596e-05
HIV-2:ROD:208:-:mC70G	SIVmm239:6916-7884	80.6	1150.09	3.83433	0.662474	5.7879	7.12727e-09	2.18279e-08
HIV-2:ROD:208:-:mC70T	SIVmm239:6916-7885	59.2	1501.49	4.66409	0.469139	9.94179	2.73854e-23	1.45602e-22
HIV-2:ROD:208:-:mC7A	SIVmm239:6916-7886	10.4	0	-2.59832	3.03278	-0.856745	0.391586	0.565662
HIV-2:ROD:208:-:mC7G	SIVmm239:6916-7887	3	459.409	7.25973	1.43121	5.07245	3.92732e-07	1.09746e-06
HIV-2:ROD:208:-:mC7T	SIVmm239:6916-7888	16.8	210.437	3.64766	2.23327	1.63332	0.102401	0.176716
HIV-2:ROD:208:-:mC80A	SIVmm239:6916-7889	46.8	1470.67	4.97311	0.481173	10.3354	4.8738e-25	2.72347e-24
HIV-2:ROD:208:-:mC80G	SIVmm239:6916-7890	41.8	967.586	4.53278	0.946772	4.78762	1.68774e-06	4.54705e-06
HIV-2:ROD:208:-:mC80T	SIVmm239:6916-7891	44	1510.2	5.10136	0.512872	9.94664	2.60829e-23	1.3875e-22
HIV-2:ROD:208:-:mC88A	SIVmm239:6916-7892	38.8	887.779	4.5154	0.651728	6.92835	4.2578e-12	1.50888e-11
HIV-2:ROD:208:-:mC88G	SIVmm239:6916-7893	51.4	687.085	3.74091	1.13338	3.30066	0.000964567	0.00215252
HIV-2:ROD:208:-:mC88T	SIVmm239:6916-7894	74	1656.97	4.4849	0.433696	10.3411	4.59188e-25	2.56796e-24
HIV-2:ROD:208:-:mC91A	SIVmm239:6916-7895	81.6	992.58	3.60517	0.74997	4.80709	1.53144e-06	4.13541e-06
HIV-2:ROD:208:-:mC91G	SIVmm239:6916-7896	95.4	1566.05	4.0378	0.518033	7.79448	6.46764e-15	2.58706e-14
HIV-2:ROD:208:-:mC91T	SIVmm239:6916-7897	81.6	1544.17	4.24183	0.497601	8.52456	1.53392e-17	6.76869e-17
HIV-2:ROD:208:-:mC97A	SIVmm239:6916-7898	38.4	986.12	4.68206	0.884871	5.29123	1.21493e-07	3.48816e-07
HIV-2:ROD:208:-:mC97G	SIVmm239:6916-7899	38.6	912.5	4.56306	0.806201	5.65996	1.5141e-08	4.55961e-08
HIV-2:ROD:208:-:mC97T	SIVmm239:6916-7900	41.2	651.839	3.98366	0.877309	4.54077	5.60493e-06	1.46423e-05
HIV-2:ROD:208:-:mC9A	SIVmm239:6916-7901	38.6	972.607	4.65492	0.718955	6.47456	9.50917e-11	3.18113e-10
HIV-2:ROD:208:-:mC9G	SIVmm239:6916-7902	42.6	743.544	4.12498	1.08112	3.81547	0.000135923	0.00032423
HIV-2:ROD:208:-:mC9T	SIVmm239:6916-7903	92.4	2425.44	4.71414	0.402375	11.7158	1.05826e-31	6.91419e-31
HIV-2:ROD:208:-:mG100A	SIVmm239:6916-7904	77.4	1634.42	4.3997	0.41392	10.6294	2.17607e-26	1.25961e-25
HIV-2:ROD:208:-:mG100C	SIVmm239:6916-7905	77.4	2174.81	4.81231	0.355816	13.5247	1.1176e-41	8.73849e-41
HIV-2:ROD:208:-:mG100T	SIVmm239:6916-7906	59.2	1276.53	4.4306	0.652945	6.78555	1.15642e-11	4.02982e-11
HIV-2:ROD:208:-:mG101A	SIVmm239:6916-7907	219.2	4612.54	4.39537	0.217975	20.1646	2.00384e-90	2.56878e-89
HIV-2:ROD:208:-:mG101C	SIVmm239:6916-7908	52	1117.06	4.42476	0.609555	7.259	3.89962e-13	1.44205e-12
HIV-2:ROD:208:-:mG101T	SIVmm239:6916-7909	57	1021.25	4.16296	0.668885	6.22373	4.85472e-10	1.57161e-09
HIV-2:ROD:208:-:mG112A	SIVmm239:6916-7910	74.8	1887.38	4.658	0.419475	11.1044	1.19479e-28	7.30374e-28
HIV-2:ROD:208:-:mG112C	SIVmm239:6916-7911	46.4	571.988	3.62414	1.19605	3.03008	0.0024449	0.00526681
HIV-2:ROD:208:-:mG112T	SIVmm239:6916-7912	78.4	2662.58	5.0867	0.365479	13.9179	4.93181e-44	3.99772e-43
HIV-2:ROD:208:-:mG115A	SIVmm239:6916-7913	64.8	968.642	3.90144	0.963562	4.04897	5.14428e-05	0.000126275
HIV-2:ROD:208:-:mG115C	SIVmm239:6916-7914	47.2	1222.24	4.69472	0.879074	5.34053	9.26759e-08	2.67645e-07
HIV-2:ROD:208:-:mG115T	SIVmm239:6916-7915	51.2	1354.37	4.72526	0.550883	8.57761	9.68677e-18	4.30699e-17
HIV-2:ROD:208:-:mG11A	SIVmm239:6916-7916	66.4	1988.36	4.90395	0.415902	11.7911	4.33638e-32	2.85589e-31
HIV-2:ROD:208:-:mG11C	SIVmm239:6916-7917	65.2	1970.92	4.91722	0.429609	11.4458	2.46779e-30	1.57037e-29
HIV-2:ROD:208:-:mG11T	SIVmm239:6916-7918	32.6	192.161	2.55832	2.62633	0.974104	0.330005	0.492745
HIV-2:ROD:208:-:mG121A	SIVmm239:6916-7919	61.4	1686.08	4.77958	0.392084	12.1902	3.50555e-34	2.40745e-33
HIV-2:ROD:208:-:mG121C	SIVmm239:6916-7920	58.8	2182.3	5.21403	0.420895	12.3879	3.03763e-35	2.12409e-34
HIV-2:ROD:208:-:mG121T	SIVmm239:6916-7921	99.6	2779.76	4.8017	0.425038	11.2971	1.35597e-29	8.48575e-29
HIV-2:ROD:208:-:mG127A	SIVmm239:6916-7922	19.6	283.553	3.85542	1.97251	1.95458	0.0506329	0.0927904
HIV-2:ROD:208:-:mG127C	SIVmm239:6916-7923	58.6	1026.4	4.1307	0.912913	4.52475	6.0467e-06	1.57625e-05
HIV-2:ROD:208:-:mG127T	SIVmm239:6916-7924	49.4	1423.99	4.84941	0.571436	8.48635	2.13221e-17	9.35498e-17
HIV-2:ROD:208:-:mG134A	SIVmm239:6916-7925	137.4	3591.71	4.70733	0.325458	14.4637	2.0547e-47	1.74292e-46
HIV-2:ROD:208:-:mG134C	SIVmm239:6916-7926	40.6	1364.81	5.07051	0.557474	9.09549	9.41571e-20	4.48537e-19
HIV-2:ROD:208:-:mG134T	SIVmm239:6916-7927	57.8	1231.64	4.41458	0.54234	8.13987	3.95707e-16	1.65546e-15
HIV-2:ROD:208:-:mG137A	SIVmm239:6916-7928	52.4	1627.82	4.95672	0.550011	9.01204	2.02267e-19	9.52112e-19
HIV-2:ROD:208:-:mG137C	SIVmm239:6916-7929	81.6	2227.4	4.77089	0.341111	13.9863	1.88882e-44	1.5392e-43
HIV-2:ROD:208:-:mG137T	SIVmm239:6916-7930	70.8	684.912	3.27429	1.00612	3.25439	0.00113637	0.0025202
HIV-2:ROD:208:-:mG13A	SIVmm239:6916-7931	53	1310.47	4.62805	1.43858	3.2171	0.00129495	0.00285744
HIV-2:ROD:208:-:mG13C	SIVmm239:6916-7932	26.8	296.744	3.46859	1.67056	2.07631	0.0378656	0.0709103
HIV-2:ROD:208:-:mG13T	SIVmm239:6916-7933	54.6	1406.03	4.68673	0.547115	8.56627	1.06894e-17	4.74621e-17
HIV-2:ROD:208:-:mG143A	SIVmm239:6916-7934	57.2	1586.49	4.79306	0.481564	9.95311	2.44419e-23	1.30158e-22
HIV-2:ROD:208:-:mG143C	SIVmm239:6916-7935	27.6	759.978	4.78361	1.13236	4.22447	2.39508e-05	6.01215e-05
HIV-2:ROD:208:-:mG143T	SIVmm239:6916-7936	30.8	935.13	4.9249	0.66937	7.35751	1.87375e-13	7.02719e-13
HIV-2:ROD:208:-:mG14A	SIVmm239:6916-7937	54	1474.96	4.77118	0.565702	8.43408	3.33811e-17	1.45285e-16
HIV-2:ROD:208:-:mG14C	SIVmm239:6916-7938	75.6	1615.68	4.41775	0.538379	8.20566	2.29321e-16	9.68955e-16
HIV-2:ROD:208:-:mG14T	SIVmm239:6916-7939	48.4	1342.06	4.79413	0.546926	8.7656	1.85791e-18	8.46474e-18
HIV-2:ROD:208:-:mG152A	SIVmm239:6916-7940	50	1698.75	5.08724	0.565518	8.99572	2.34699e-19	1.10199e-18
HIV-2:ROD:208:-:mG152C	SIVmm239:6916-7941	37.6	425.483	3.50039	1.65668	2.1129	0.0346095	0.0652135
HIV-2:ROD:208:-:mG152T	SIVmm239:6916-7942	44.2	581.001	3.71629	0.882642	4.21042	2.54895e-05	6.38819e-05
HIV-2:ROD:208:-:mG157A	SIVmm239:6916-7943	33.6	589.866	4.13443	1.22893	3.36425	0.000767522	0.00172667
HIV-2:ROD:208:-:mG157C	SIVmm239:6916-7944	32.4	337.393	3.38021	1.84881	1.82832	0.0675014	0.120781
HIV-2:ROD:208:-:mG157T	SIVmm239:6916-7945	41.8	623.343	3.89815	1.17741	3.31079	0.000930344	0.00207828
HIV-2:ROD:208:-:mG166A	SIVmm239:6916-7946	50.6	1361.6	4.75079	0.540416	8.79099	1.48242e-18	6.77498e-18
HIV-2:ROD:208:-:mG166C	SIVmm239:6916-7947	58.2	1085.33	4.22155	0.689882	6.11923	9.40268e-10	3.00536e-09
HIV-2:ROD:208:-:mG166T	SIVmm239:6916-7948	51.6	1714.7	5.05445	0.443407	11.3991	4.22404e-30	2.67231e-29
HIV-2:ROD:208:-:mG187A	SIVmm239:6916-7949	59.6	1073.3	4.17125	0.942938	4.42368	9.70357e-06	2.49819e-05
HIV-2:ROD:208:-:mG187C	SIVmm239:6916-7950	49	549.242	3.4858	0.939975	3.70839	0.00020858	0.000490768
HIV-2:ROD:208:-:mG187T	SIVmm239:6916-7951	59	1989.68	5.07496	0.475069	10.6826	1.22799e-26	7.1533e-26
HIV-2:ROD:208:-:mG189A	SIVmm239:6916-7952	24.6	1109.43	5.49483	0.66285	8.28971	1.13523e-16	4.84771e-16
HIV-2:ROD:208:-:mG189C	SIVmm239:6916-7953	33.2	561.486	4.07958	1.23705	3.29783	0.000974349	0.00217322
HIV-2:ROD:208:-:mG189T	SIVmm239:6916-7954	47.6	771.864	4.01888	0.818482	4.91016	9.10014e-07	2.49067e-06
HIV-2:ROD:208:-:mG191A	SIVmm239:6916-7955	49.4	936.957	4.24582	0.961262	4.41693	1.00115e-05	2.5754e-05
HIV-2:ROD:208:-:mG191C	SIVmm239:6916-7956	68.6	1126.23	4.03775	0.64158	6.29344	3.10501e-10	1.01386e-09
HIV-2:ROD:208:-:mG191T	SIVmm239:6916-7957	64.6	743.691	3.52501	0.783246	4.50052	6.7788e-06	1.76151e-05
HIV-2:ROD:208:-:mG195A	SIVmm239:6916-7958	11.6	187.329	4.0134	2.32858	1.72354	0.0847909	0.148679
HIV-2:ROD:208:-:mG195C	SIVmm239:6916-7959	3.8	32.8404	3.10756	2.92471	1.06252	0.288001	0.439891
HIV-2:ROD:208:-:mG195T	SIVmm239:6916-7960	7.4	412.515	5.80096	1.1979	4.84261	1.28145e-06	3.4763e-06
HIV-2:ROD:208:-:mG20A	SIVmm239:6916-7961	58.8	1228.35	4.38449	0.538502	8.14201	3.88778e-16	1.62733e-15
HIV-2:ROD:208:-:mG20C	SIVmm239:6916-7962	53.4	864.137	4.01562	1.06698	3.76354	0.000167527	0.000396924
HIV-2:ROD:208:-:mG20T	SIVmm239:6916-7963	54.6	1593.74	4.86714	0.476383	10.2169	1.66643e-24	9.15774e-24
HIV-2:ROD:208:-:mG21A	SIVmm239:6916-7964	25.4	669.342	4.71965	1.40394	3.36172	0.000774582	0.00174172
HIV-2:ROD:208:-:mG21C	SIVmm239:6916-7965	96.8	2443.5	4.65713	0.356257	13.0724	4.73666e-39	3.5481e-38
HIV-2:ROD:208:-:mG21T	SIVmm239:6916-7966	59.8	1197.43	4.3233	0.646776	6.68438	2.31897e-11	7.98059e-11
HIV-2:ROD:208:-:mG22A	SIVmm239:6916-7967	34.4	1504.16	5.45086	0.451126	12.0828	1.30243e-33	8.83879e-33
HIV-2:ROD:208:-:mG22C	SIVmm239:6916-7968	81.2	1602.57	4.30244	0.523314	8.22152	2.00932e-16	8.50679e-16
HIV-2:ROD:208:-:mG22T	SIVmm239:6916-7969	81.6	2180.32	4.74016	0.398147	11.9056	1.10725e-32	7.38094e-32
HIV-2:ROD:208:-:mG24A	SIVmm239:6916-7970	70	1729.06	4.62667	0.499854	9.25605	2.12132e-20	1.03288e-19
HIV-2:ROD:208:-:mG24C	SIVmm239:6916-7971	40.4	1265.66	4.96884	0.574407	8.65038	5.13276e-18	2.30434e-17
HIV-2:ROD:208:-:mG24T	SIVmm239:6916-7972	63.8	1280.89	4.32665	0.580764	7.44993	9.33887e-14	3.55426e-13
HIV-2:ROD:208:-:mG27A	SIVmm239:6916-7973	42.6	519.91	3.60856	1.30373	2.76788	0.00564223	0.0117221
HIV-2:ROD:208:-:mG27C	SIVmm239:6916-7974	45	516.198	3.51958	1.30966	2.6874	0.00720103	0.0147966
HIV-2:ROD:208:-:mG27T	SIVmm239:6916-7975	83	1803.27	4.44061	0.624111	7.11509	1.11843e-12	4.06189e-12
HIV-2:ROD:208:-:mG30A	SIVmm239:6916-7976	103.4	1504.22	3.86297	0.45513	8.48763	2.10898e-17	9.25421e-17
HIV-2:ROD:208:-:mG30C	SIVmm239:6916-7977	52.8	1259.79	4.57596	0.562239	8.13881	3.99175e-16	1.66967e-15
HIV-2:ROD:208:-:mG30T	SIVmm239:6916-7978	54.8	2151.67	5.2959	0.369701	14.3248	1.53114e-46	1.28462e-45
HIV-2:ROD:208:-:mG33A	SIVmm239:6916-7979	55.4	716.135	3.6922	0.771693	4.78455	1.71373e-06	4.61549e-06
HIV-2:ROD:208:-:mG33C	SIVmm239:6916-7980	73.4	2031.89	4.79035	0.509483	9.40237	5.33492e-21	2.6489e-20
HIV-2:ROD:208:-:mG33T	SIVmm239:6916-7981	27	328.08	3.60257	1.5979	2.25457	0.0241605	0.0466035
HIV-2:ROD:208:-:mG41A	SIVmm239:6916-7982	62.4	598.447	3.26096	0.925044	3.5252	0.000423169	0.000970974
HIV-2:ROD:208:-:mG41C	SIVmm239:6916-7983	100.8	2594.41	4.68587	0.350309	13.3764	8.3082e-41	6.39566e-40
HIV-2:ROD:208:-:mG41T	SIVmm239:6916-7984	48	1177.26	4.61629	0.629401	7.33441	2.22703e-13	8.32735e-13
HIV-2:ROD:208:-:mG44A	SIVmm239:6916-7985	43.4	1207.66	4.79821	0.654576	7.33027	2.29696e-13	8.58521e-13
HIV-2:ROD:208:-:mG44C	SIVmm239:6916-7986	86	1586.94	4.20551	0.463196	9.07934	1.09239e-19	5.18844e-19
HIV-2:ROD:208:-:mG44T	SIVmm239:6916-7987	59.2	1224.08	4.36941	0.602931	7.24694	4.26296e-13	1.57402e-12
HIV-2:ROD:208:-:mG49A	SIVmm239:6916-7988	96.2	2123.11	4.46336	0.406081	10.9913	4.20885e-28	2.54164e-27
HIV-2:ROD:208:-:mG49C	SIVmm239:6916-7989	57.4	1828.79	4.99466	0.423795	11.7855	4.63461e-32	3.05031e-31
HIV-2:ROD:208:-:mG49T	SIVmm239:6916-7990	34.6	1179.75	5.0907	0.608469	8.36641	5.93993e-17	2.56127e-16
HIV-2:ROD:208:-:mG50A	SIVmm239:6916-7991	32	1079.59	5.07618	0.563065	9.01526	1.96396e-19	9.24908e-19
HIV-2:ROD:208:-:mG50C	SIVmm239:6916-7992	46.6	315.419	2.75823	1.63532	1.68666	0.0916694	0.15973
HIV-2:ROD:208:-:mG50T	SIVmm239:6916-7993	33	773.175	4.55102	1.21806	3.73629	0.000186756	0.000440681
HIV-2:ROD:208:-:mG51A	SIVmm239:6916-7994	44	792.472	4.17021	0.7603	5.48496	4.13565e-08	1.21796e-07
HIV-2:ROD:208:-:mG51C	SIVmm239:6916-7995	48.8	1131.56	4.53532	2.36952	1.91402	0.0556176	0.101167
HIV-2:ROD:208:-:mG51T	SIVmm239:6916-7996	100.8	2465.44	4.61273	0.329251	14.0098	1.35864e-44	1.10972e-43
HIV-2:ROD:208:-:mG69A	SIVmm239:6916-7997	38.6	1048.26	4.76258	0.67219	7.08517	1.38874e-12	5.02576e-12
HIV-2:ROD:208:-:mG69C	SIVmm239:6916-7998	50.2	1142.16	4.50766	1.68917	2.66856	0.00761768	0.0156109
HIV-2:ROD:208:-:mG69T	SIVmm239:6916-7999	70.2	2926.39	5.38129	0.458654	11.7328	8.65622e-32	5.66446e-31
HIV-2:ROD:208:-:mG73A	SIVmm239:6916-8000	40	1212.66	4.9227	0.582863	8.44571	3.02193e-17	1.31759e-16
HIV-2:ROD:208:-:mG73C	SIVmm239:6916-8001	36.2	1038.31	4.84161	0.94426	5.12741	2.93762e-07	8.26914e-07
HIV-2:ROD:208:-:mG73T	SIVmm239:6916-8002	55.8	1219.34	4.44868	0.598401	7.43429	1.05134e-13	3.99171e-13
HIV-2:ROD:208:-:mG76A	SIVmm239:6916-8003	63.8	1461.85	4.51826	0.425196	10.6263	2.24827e-26	1.30088e-25
HIV-2:ROD:208:-:mG76C	SIVmm239:6916-8004	48.6	398.863	3.03666	1.72503	1.76035	0.0783488	0.13841
HIV-2:ROD:208:-:mG76T	SIVmm239:6916-8005	86.2	1526.48	4.14622	1.45929	2.84125	0.00449366	0.00942845
HIV-2:ROD:208:-:mG77A	SIVmm239:6916-8006	76.2	1897.48	4.63753	0.44299	10.4687	1.20272e-25	6.83096e-25
HIV-2:ROD:208:-:mG77C	SIVmm239:6916-8007	31	864.951	4.80307	0.719666	6.67402	2.48889e-11	8.55501e-11
HIV-2:ROD:208:-:mG77T	SIVmm239:6916-8008	48	1024.23	4.41561	0.61406	7.19083	6.43972e-13	2.36159e-12
HIV-2:ROD:208:-:mG79A	SIVmm239:6916-8009	30.2	349.779	3.53429	1.53812	2.2978	0.0215732	0.041915
HIV-2:ROD:208:-:mG79C	SIVmm239:6916-8010	80.6	1719.12	4.41563	0.60155	7.34042	2.12929e-13	7.96737e-13
HIV-2:ROD:208:-:mG79T	SIVmm239:6916-8011	40.8	820.303	4.32931	1.02487	4.22426	2.39727e-05	6.01722e-05
HIV-2:ROD:208:-:mG82A	SIVmm239:6916-8012	54.2	738.823	3.76917	1.06106	3.55228	0.000381914	0.000879023
HIV-2:ROD:208:-:mG82C	SIVmm239:6916-8013	31.4	721.687	4.52227	1.12722	4.01188	6.02384e-05	0.000147154
HIV-2:ROD:208:-:mG82T	SIVmm239:6916-8014	62.2	1182.12	4.24745	0.645023	6.58496	4.55005e-11	1.54489e-10
HIV-2:ROD:208:-:mG85A	SIVmm239:6916-8015	121.8	3325.17	4.77098	0.259737	18.3685	2.34737e-75	2.69262e-74
HIV-2:ROD:208:-:mG85C	SIVmm239:6916-8016	92.8	1582.51	4.09102	0.573682	7.13116	9.95237e-13	3.62268e-12
HIV-2:ROD:208:-:mG85T	SIVmm239:6916-8017	91.2	1571.25	4.10604	0.526727	7.79539	6.42094e-15	2.56896e-14
HIV-2:ROD:208:-:mG86A	SIVmm239:6916-8018	42.4	614.2	3.85658	0.943584	4.08716	4.3669e-05	0.000107732
HIV-2:ROD:208:-:mG86C	SIVmm239:6916-8019	68.6	1857.8	4.75922	0.425383	11.1881	4.6633e-29	2.88057e-28
HIV-2:ROD:208:-:mG86T	SIVmm239:6916-8020	77.4	1581.25	4.35254	0.436232	9.97758	1.91065e-23	1.02077e-22
HIV-2:ROD:208:-:mG94A	SIVmm239:6916-8021	63	1739.7	4.78793	0.470462	10.1771	2.50968e-24	1.37213e-23
HIV-2:ROD:208:-:mG94C	SIVmm239:6916-8022	58.2	1592.87	4.77434	0.493045	9.68337	3.54809e-22	1.82745e-21
HIV-2:ROD:208:-:mG94T	SIVmm239:6916-8023	51.6	822.194	3.99419	0.77858	5.1301	2.89594e-07	8.15313e-07
HIV-2:ROD:208:-:mG96A	SIVmm239:6916-8024	55.4	1054.49	4.24981	0.570289	7.45203	9.19174e-14	3.49977e-13
HIV-2:ROD:208:-:mG96C	SIVmm239:6916-8025	117.4	2687.38	4.51648	0.340687	13.257	4.11183e-40	3.1268e-39
HIV-2:ROD:208:-:mG96T	SIVmm239:6916-8026	53	848.214	3.99982	1.02247	3.91191	9.15702e-05	0.000220944
HIV-2:ROD:208:-:mT104A	SIVmm239:6916-8027	32.4	971.046	4.90651	0.73317	6.69219	2.1986e-11	7.57193e-11
HIV-2:ROD:208:-:mT104C	SIVmm239:6916-8028	66.4	1806.75	4.76599	0.404797	11.7738	5.32716e-32	3.50318e-31
HIV-2:ROD:208:-:mT104G	SIVmm239:6916-8029	73.8	2390.12	5.01696	0.471469	10.6411	1.91836e-26	1.11208e-25
HIV-2:ROD:208:-:mT105A	SIVmm239:6916-8030	45.6	948.52	4.37829	0.784569	5.58051	2.39818e-08	7.14971e-08
HIV-2:ROD:208:-:mT105C	SIVmm239:6916-8031	190.2	4319.1	4.50556	0.265509	16.9695	1.38004e-64	1.43656e-63
HIV-2:ROD:208:-:mT105G	SIVmm239:6916-8032	61.6	1372.02	4.47662	0.588349	7.60878	2.76688e-14	1.07558e-13
HIV-2:ROD:208:-:mT106A	SIVmm239:6916-8033	93.8	2487.58	4.72877	0.492303	9.6054	7.58611e-22	3.87169e-21
HIV-2:ROD:208:-:mT106C	SIVmm239:6916-8034	80.6	1511.05	4.22875	0.440922	9.59068	8.75021e-22	4.45582e-21
HIV-2:ROD:208:-:mT106G	SIVmm239:6916-8035	70.6	1762.02	4.64082	0.512837	9.04932	1.43867e-19	6.80842e-19
HIV-2:ROD:208:-:mT107A	SIVmm239:6916-8036	126.2	2770.02	4.45535	0.39111	11.3916	4.60696e-30	2.913e-29
HIV-2:ROD:208:-:mT107C	SIVmm239:6916-8037	65.8	1607.65	4.6106	1.48344	3.10806	0.00188322	0.00409719
HIV-2:ROD:208:-:mT107G	SIVmm239:6916-8038	53.2	1138.62	4.41924	0.598883	7.37914	1.59318e-13	5.99597e-13
HIV-2:ROD:208:-:mT109A	SIVmm239:6916-8039	24.8	483.494	4.28402	1.1615	3.68834	0.000225721	0.000529636
HIV-2:ROD:208:-:mT109C	SIVmm239:6916-8040	55.2	1556.84	4.81733	0.520572	9.25391	2.16422e-20	1.05319e-19
HIV-2:ROD:208:-:mT109G	SIVmm239:6916-8041	173.8	4995.73	4.84561	0.27242	17.7873	8.86261e-71	9.76809e-70
HIV-2:ROD:208:-:mT111A	SIVmm239:6916-8042	71.4	1814.64	4.66695	0.459768	10.1507	3.29117e-24	1.79385e-23
HIV-2:ROD:208:-:mT111C	SIVmm239:6916-8043	58.4	1332.17	4.51248	0.567149	7.95642	1.77091e-15	7.23018e-15
HIV-2:ROD:208:-:mT111G	SIVmm239:6916-8044	138.4	3661.53	4.72505	0.27984	16.8848	5.82073e-64	6.02273e-63
HIV-2:ROD:208:-:mT116A	SIVmm239:6916-8045	83.4	1877.43	4.49367	0.521371	8.61895	6.75722e-18	3.01983e-17
HIV-2:ROD:208:-:mT116C	SIVmm239:6916-8046	19.2	799.686	5.38014	2.30185	2.33732	0.0194228	0.0379613
HIV-2:ROD:208:-:mT116G	SIVmm239:6916-8047	67.8	1263.65	4.22039	0.613564	6.87848	6.04955e-12	2.13272e-11
HIV-2:ROD:208:-:mT117A	SIVmm239:6916-8048	72.8	1951.87	4.74545	0.566766	8.37284	5.62436e-17	2.42801e-16
HIV-2:ROD:208:-:mT117C	SIVmm239:6916-8049	69.4	1225.67	4.14136	0.66637	6.21481	5.13858e-10	1.66175e-09
HIV-2:ROD:208:-:mT117G	SIVmm239:6916-8050	86.6	2542.78	4.87549	0.426773	11.4241	3.16981e-30	2.01293e-29
HIV-2:ROD:208:-:mT120A	SIVmm239:6916-8051	38.8	631.685	4.02487	0.890254	4.52103	6.15386e-06	1.60348e-05
HIV-2:ROD:208:-:mT120C	SIVmm239:6916-8052	77.6	2191.56	4.8192	0.426049	11.3114	1.15248e-29	7.21937e-29
HIV-2:ROD:208:-:mT120G	SIVmm239:6916-8053	62.6	1277.18	4.35151	0.537521	8.09552	5.70217e-16	2.37093e-15
HIV-2:ROD:208:-:mT122A	SIVmm239:6916-8054	35.8	1075.91	4.90944	0.928069	5.28995	1.22347e-07	3.51197e-07
HIV-2:ROD:208:-:mT122C	SIVmm239:6916-8055	33.2	1052.88	4.98634	0.7614	6.5489	5.79617e-11	1.9597e-10
HIV-2:ROD:208:-:mT122G	SIVmm239:6916-8056	20.8	584.919	4.81296	1.20122	4.00672	6.15684e-05	0.000150274
HIV-2:ROD:208:-:mT123A	SIVmm239:6916-8057	56.2	1057.49	4.23482	0.656547	6.45014	1.11745e-10	3.72695e-10
HIV-2:ROD:208:-:mT123C	SIVmm239:6916-8058	37.2	697.628	4.22853	1.10846	3.81479	0.0001363	0.000325064
HIV-2:ROD:208:-:mT123G	SIVmm239:6916-8059	50.4	775.687	3.94489	1.09885	3.59	0.000330679	0.000764561
HIV-2:ROD:208:-:mT124A	SIVmm239:6916-8060	92.8	2482.01	4.7411	0.38399	12.3469	5.06111e-35	3.52785e-34
HIV-2:ROD:208:-:mT124C	SIVmm239:6916-8061	43	641.439	3.89903	0.845883	4.60942	4.03799e-06	1.06433e-05
HIV-2:ROD:208:-:mT124G	SIVmm239:6916-8062	40.4	880.203	4.44468	0.863048	5.14998	2.60508e-07	7.34976e-07
HIV-2:ROD:208:-:mT126A	SIVmm239:6916-8063	21.8	1010.38	5.53547	0.745237	7.4278	1.10416e-13	4.18697e-13
HIV-2:ROD:208:-:mT126C	SIVmm239:6916-8064	49.8	1114.32	4.48359	0.588053	7.62446	2.45051e-14	9.55146e-14
HIV-2:ROD:208:-:mT126G	SIVmm239:6916-8065	37.4	753.638	4.33376	1.07438	4.03374	5.48961e-05	0.000134471
HIV-2:ROD:208:-:mT132A	SIVmm239:6916-8066	128.8	3717.51	4.85094	0.274645	17.6626	8.14324e-70	8.8975e-69
HIV-2:ROD:208:-:mT132C	SIVmm239:6916-8067	52.8	843.256	3.99841	0.732955	5.45519	4.89214e-08	1.43405e-07
HIV-2:ROD:208:-:mT132G	SIVmm239:6916-8068	245.6	4818.08	4.29418	0.273848	15.6809	2.04335e-55	1.92408e-54
HIV-2:ROD:208:-:mT136A	SIVmm239:6916-8069	74.6	1627.8	4.44719	0.469535	9.47147	2.7592e-21	1.38371e-20
HIV-2:ROD:208:-:mT136C	SIVmm239:6916-8070	121.4	2787.86	4.52145	0.337836	13.3835	7.54666e-41	5.81422e-40
HIV-2:ROD:208:-:mT136G	SIVmm239:6916-8071	38.4	833.207	4.43977	0.953903	4.65432	3.25046e-06	8.61345e-06
HIV-2:ROD:208:-:mT138A	SIVmm239:6916-8072	83	1904.96	4.5201	0.485324	9.31356	1.23612e-20	6.06433e-20
HIV-2:ROD:208:-:mT138C	SIVmm239:6916-8073	281.8	6864.88	4.60639	0.190311	24.2045	1.99246e-129	2.99739e-128
HIV-2:ROD:208:-:mT138G	SIVmm239:6916-8074	53.4	1421.42	4.73427	1.56024	3.03431	0.00241083	0.00519642
HIV-2:ROD:208:-:mT140A	SIVmm239:6916-8075	87.6	2202	4.65098	0.399537	11.6409	2.55236e-31	1.65611e-30
HIV-2:ROD:208:-:mT140C	SIVmm239:6916-8076	98.4	2079.81	4.40218	0.467309	9.42028	4.49882e-21	2.23943e-20
HIV-2:ROD:208:-:mT140G	SIVmm239:6916-8077	161.4	4205.44	4.70316	0.254517	18.4787	3.06222e-76	3.53729e-75
HIV-2:ROD:208:-:mT147A	SIVmm239:6916-8078	73.6	1896.05	4.68718	0.497032	9.43035	4.08728e-21	2.03787e-20
HIV-2:ROD:208:-:mT147C	SIVmm239:6916-8079	105.8	1855.6	4.13233	0.50475	8.18687	2.68105e-16	1.13006e-15
HIV-2:ROD:208:-:mT147G	SIVmm239:6916-8080	47.4	1226.28	4.69242	0.553383	8.47952	2.26121e-17	9.90925e-17
HIV-2:ROD:208:-:mT149A	SIVmm239:6916-8081	30.6	390.779	3.6757	2.00692	1.83151	0.0670238	0.120006
HIV-2:ROD:208:-:mT149C	SIVmm239:6916-8082	48.2	877.516	4.1855	0.783063	5.34504	9.03964e-08	2.61201e-07
HIV-2:ROD:208:-:mT149G	SIVmm239:6916-8083	56.8	757.081	3.73596	0.968935	3.85574	0.000115382	0.000276537
HIV-2:ROD:208:-:mT150A	SIVmm239:6916-8084	45.8	1449.36	4.98379	0.606143	8.22213	1.9992e-16	8.46447e-16
HIV-2:ROD:208:-:mT150C	SIVmm239:6916-8085	59.6	1236.63	4.37505	0.562912	7.77218	7.7148e-15	3.07704e-14
HIV-2:ROD:208:-:mT150G	SIVmm239:6916-8086	38	824.851	4.43935	0.742781	5.97666	2.27764e-09	7.13631e-09
HIV-2:ROD:208:-:mT151A	SIVmm239:6916-8087	32.2	589.272	4.19324	1.23201	3.40357	0.000665121	0.0015031
HIV-2:ROD:208:-:mT151C	SIVmm239:6916-8088	74.8	1175.74	3.97461	0.520505	7.63606	2.23962e-14	8.75237e-14
HIV-2:ROD:208:-:mT151G	SIVmm239:6916-8089	19.2	676.653	5.13895	1.15024	4.46772	7.90571e-06	2.04465e-05
HIV-2:ROD:208:-:mT153A	SIVmm239:6916-8090	57	503.232	3.14237	1.54309	2.03641	0.0417094	0.0775513
HIV-2:ROD:208:-:mT153C	SIVmm239:6916-8091	37.8	871.939	4.52712	0.755557	5.99177	2.0757e-09	6.51804e-09
HIV-2:ROD:208:-:mT153G	SIVmm239:6916-8092	20.8	822.486	5.30466	0.705618	7.51775	5.57259e-14	2.14162e-13
HIV-2:ROD:208:-:mT154A	SIVmm239:6916-8093	20	653.1	5.02915	1.13761	4.42082	9.83272e-06	2.53061e-05
HIV-2:ROD:208:-:mT154C	SIVmm239:6916-8094	24.6	473.347	4.2654	1.39065	3.06719	0.00216081	0.00467536
HIV-2:ROD:208:-:mT154G	SIVmm239:6916-8095	25.2	1260.35	5.6439	0.847133	6.66235	2.69474e-11	9.24862e-11
HIV-2:ROD:208:-:mT155A	SIVmm239:6916-8096	34	401.393	3.56089	1.4502	2.45544	0.0140712	0.0279982
HIV-2:ROD:208:-:mT155C	SIVmm239:6916-8097	42.4	912.356	4.42737	0.919401	4.81549	1.46837e-06	3.96905e-06
HIV-2:ROD:208:-:mT155G	SIVmm239:6916-8098	51.2	1059.48	4.37109	0.591977	7.38388	1.53745e-13	5.79176e-13
HIV-2:ROD:208:-:mT156A	SIVmm239:6916-8099	64	808.627	3.65992	0.737961	4.95951	7.06721e-07	1.94663e-06
HIV-2:ROD:208:-:mT156C	SIVmm239:6916-8100	67.4	1574.67	4.54614	0.416102	10.9256	8.7007e-28	5.21186e-27
HIV-2:ROD:208:-:mT156G	SIVmm239:6916-8101	57.8	1499.8	4.69686	0.588443	7.98185	1.44159e-15	5.9061e-15
HIV-2:ROD:208:-:mT159A	SIVmm239:6916-8102	79.4	1580.77	4.31448	0.461459	9.34964	8.79484e-21	4.33696e-20
HIV-2:ROD:208:-:mT159C	SIVmm239:6916-8103	58.6	1104.91	4.23612	0.586665	7.22068	5.173e-13	1.90417e-12
HIV-2:ROD:208:-:mT159G	SIVmm239:6916-8104	70.6	2427.4	5.10375	0.358763	14.226	6.32184e-46	5.25222e-45
HIV-2:ROD:208:-:mT15A	SIVmm239:6916-8105	90.2	1712.33	4.24663	0.404161	10.5073	7.99791e-26	4.56267e-25
HIV-2:ROD:208:-:mT15C	SIVmm239:6916-8106	68	1918.32	4.81719	0.51281	9.39371	5.79233e-21	2.87279e-20
HIV-2:ROD:208:-:mT15G	SIVmm239:6916-8107	76.6	1771.19	4.53132	0.627495	7.22128	5.14994e-13	1.89588e-12
HIV-2:ROD:208:-:mT162A	SIVmm239:6916-8108	68	1984.56	4.8681	0.533932	9.11746	7.69078e-20	3.67531e-19
HIV-2:ROD:208:-:mT162C	SIVmm239:6916-8109	57.8	821.666	3.83034	0.75327	5.08495	3.67725e-07	1.02986e-06
HIV-2:ROD:208:-:mT162G	SIVmm239:6916-8110	94.2	2011.82	4.4161	0.398281	11.0879	1.43654e-28	8.76261e-28
HIV-2:ROD:208:-:mT163A	SIVmm239:6916-8111	52.2	1476.49	4.82153	0.588136	8.198	2.44426e-16	1.03198e-15
HIV-2:ROD:208:-:mT163C	SIVmm239:6916-8112	50	1339.38	4.74355	0.481645	9.84864	6.94749e-23	3.65505e-22
HIV-2:ROD:208:-:mT163G	SIVmm239:6916-8113	74.2	1291.61	4.12158	1.39721	2.94987	0.00317911	0.00677287
HIV-2:ROD:208:-:mT167A	SIVmm239:6916-8114	84	2178.29	4.69719	0.374421	12.5452	4.22385e-36	3.0038e-35
HIV-2:ROD:208:-:mT167C	SIVmm239:6916-8115	56	1660.36	4.89084	0.489814	9.98508	1.77152e-23	9.47151e-23
HIV-2:ROD:208:-:mT167G	SIVmm239:6916-8116	77.6	2256.27	4.86206	0.407311	11.937	7.59535e-33	5.07458e-32
HIV-2:ROD:208:-:mT169A	SIVmm239:6916-8117	80.4	2574.06	5.0003	0.35295	14.1672	1.46303e-45	1.20952e-44
HIV-2:ROD:208:-:mT169C	SIVmm239:6916-8118	30.4	209.426	2.78521	2.54083	1.09618	0.272999	0.420437
HIV-2:ROD:208:-:mT169G	SIVmm239:6916-8119	64.8	1986.92	4.9379	0.394617	12.5131	6.32745e-36	4.48398e-35
HIV-2:ROD:208:-:mT171A	SIVmm239:6916-8120	47	471.439	3.32705	1.60997	2.06654	0.0387779	0.0724938
HIV-2:ROD:208:-:mT171C	SIVmm239:6916-8121	68.4	898.115	3.71498	0.690706	5.37853	7.50978e-08	2.17985e-07
HIV-2:ROD:208:-:mT171G	SIVmm239:6916-8122	66.2	835.69	3.65732	0.775936	4.71343	2.43578e-06	6.50144e-06
HIV-2:ROD:208:-:mT172A	SIVmm239:6916-8123	91.8	702.605	2.93655	1.11783	2.62701	0.00861388	0.0175471
HIV-2:ROD:208:-:mT172C	SIVmm239:6916-8124	50.8	379.462	2.90062	1.49703	1.93758	0.0526746	0.0962325
HIV-2:ROD:208:-:mT172G	SIVmm239:6916-8125	33.4	219.553	2.71622	2.19773	1.23592	0.216488	0.344163
HIV-2:ROD:208:-:mT173A	SIVmm239:6916-8126	39.2	38.998	-0.0106513	2.90451	-0.00366718	0.997074	0.999779
HIV-2:ROD:208:-:mT173C	SIVmm239:6916-8127	48	392.654	3.03288	1.61347	1.87973	0.0601454	0.108695
HIV-2:ROD:208:-:mT173G	SIVmm239:6916-8128	55.2	519.542	3.23487	1.27568	2.5358	0.0112192	0.022568
HIV-2:ROD:208:-:mT177A	SIVmm239:6916-8129	33.2	144.732	2.12476	2.86388	0.741919	0.458136	0.638185
HIV-2:ROD:208:-:mT177C	SIVmm239:6916-8130	54.4	104.586	0.942796	2.89313	0.325874	0.74452	0.87086
HIV-2:ROD:208:-:mT177G	SIVmm239:6916-8131	58.2	477.932	3.03824	1.61472	1.88159	0.0598918	0.108282
HIV-2:ROD:208:-:mT178A	SIVmm239:6916-8132	63.2	266.004	2.07282	2.32328	0.892197	0.372288	0.54337
HIV-2:ROD:208:-:mT178C	SIVmm239:6916-8133	36.4	58.0013	0.672911	2.89896	0.232122	0.816443	0.913851
HIV-2:ROD:208:-:mT178G	SIVmm239:6916-8134	58	384.696	2.72988	1.74512	1.56429	0.117748	0.200465
HIV-2:ROD:208:-:mT179A	SIVmm239:6916-8135	31.4	167.768	2.41702	2.43767	0.99153	0.321427	0.48229
HIV-2:ROD:208:-:mT179C	SIVmm239:6916-8136	66.8	1991.07	4.89786	0.46217	10.5975	3.05951e-26	1.76319e-25
HIV-2:ROD:208:-:mT179G	SIVmm239:6916-8137	42.2	379.694	3.16904	1.65673	1.91283	0.0557698	0.101434
HIV-2:ROD:208:-:mT17A	SIVmm239:6916-8138	86.4	2069.36	4.58142	0.413841	11.0705	1.74453e-28	1.06211e-27
HIV-2:ROD:208:-:mT17C	SIVmm239:6916-8139	84	1612.96	4.26358	0.418313	10.1923	2.14585e-24	1.17539e-23
HIV-2:ROD:208:-:mT17G	SIVmm239:6916-8140	44	1323.56	4.91103	0.549008	8.94529	3.70967e-19	1.73054e-18
HIV-2:ROD:208:-:mT181A	SIVmm239:6916-8141	29.4	955.759	5.02362	1.00903	4.97864	6.40331e-07	1.76811e-06
HIV-2:ROD:208:-:mT181C	SIVmm239:6916-8142	61.4	1240.11	4.33639	0.572396	7.57586	3.56767e-14	1.38104e-13
HIV-2:ROD:208:-:mT181G	SIVmm239:6916-8143	53.4	2628.69	5.62102	0.447266	12.5675	3.18582e-36	2.27131e-35
HIV-2:ROD:208:-:mT183A	SIVmm239:6916-8144	37.4	537.334	3.84443	2.88853	1.33093	0.183213	0.297345
HIV-2:ROD:208:-:mT183C	SIVmm239:6916-8145	46.8	695.128	3.89294	0.792639	4.91136	9.0445e-07	2.47621e-06
HIV-2:ROD:208:-:mT183G	SIVmm239:6916-8146	81	794.472	3.29415	1.02743	3.20621	0.00134496	0.00296307
HIV-2:ROD:208:-:mT184A	SIVmm239:6916-8147	51.2	630.434	3.62221	0.827793	4.37574	1.21021e-05	3.09606e-05
HIV-2:ROD:208:-:mT184C	SIVmm239:6916-8148	53	939.993	4.14842	0.754355	5.4993	3.81311e-08	1.12536e-07
HIV-2:ROD:208:-:mT184G	SIVmm239:6916-8149	73.6	524.546	2.83231	1.19397	2.37218	0.0176833	0.0347596
HIV-2:ROD:208:-:mT186A	SIVmm239:6916-8150	51.4	1357.86	4.72272	0.508845	9.28126	1.67486e-20	8.1866e-20
HIV-2:ROD:208:-:mT186C	SIVmm239:6916-8151	72.6	1730.07	4.57502	0.482685	9.47827	2.58545e-21	1.29777e-20
HIV-2:ROD:208:-:mT186G	SIVmm239:6916-8152	117.6	3219.13	4.77416	0.311091	15.3465	3.73661e-53	3.42006e-52
HIV-2:ROD:208:-:mT190A	SIVmm239:6916-8153	57.6	968.887	4.07247	0.649864	6.26665	3.68902e-10	1.20095e-09
HIV-2:ROD:208:-:mT190C	SIVmm239:6916-8154	50.4	995.737	4.3043	0.928377	4.63637	3.54575e-06	9.37378e-06
HIV-2:ROD:208:-:mT190G	SIVmm239:6916-8155	35.8	1388.02	5.27681	0.551506	9.568	1.08996e-21	5.53397e-21
HIV-2:ROD:208:-:mT192A	SIVmm239:6916-8156	55.4	1023.01	4.20614	0.754794	5.57256	2.51017e-08	7.47854e-08
HIV-2:ROD:208:-:mT192C	SIVmm239:6916-8157	93.4	2383.81	4.67367	0.392351	11.9119	1.02551e-32	6.83869e-32
HIV-2:ROD:208:-:mT192G	SIVmm239:6916-8158	66.2	1460.67	4.46256	0.606673	7.3558	1.89783e-13	7.11448e-13
HIV-2:ROD:208:-:mT194A	SIVmm239:6916-8159	9.4	346.235	5.20322	1.81541	2.86615	0.00415498	0.00875006
HIV-2:ROD:208:-:mT194C	SIVmm239:6916-8160	10	446.971	5.48168	1.91398	2.86403	0.00418294	0.00880633
HIV-2:ROD:208:-:mT194G	SIVmm239:6916-8161	75.2	1801.23	4.58216	0.399414	11.4722	1.81943e-30	1.16114e-29
HIV-2:ROD:208:-:mT19A	SIVmm239:6916-8162	29	434.37	3.90443	1.64826	2.36882	0.017845	0.0350628
HIV-2:ROD:208:-:mT19C	SIVmm239:6916-8163	43	1099.71	4.67671	0.567919	8.23482	1.79821e-16	7.62492e-16
HIV-2:ROD:208:-:mT19G	SIVmm239:6916-8164	49.2	730.394	3.8911	0.799118	4.86925	1.12025e-06	3.04967e-06
HIV-2:ROD:208:-:mT23A	SIVmm239:6916-8165	107	1838.19	4.10246	0.502058	8.17129	3.05114e-16	1.28307e-15
HIV-2:ROD:208:-:mT23C	SIVmm239:6916-8166	70.8	1048.14	3.88703	0.677659	5.73597	9.69581e-09	2.95152e-08
HIV-2:ROD:208:-:mT23G	SIVmm239:6916-8167	72.4	1198.72	4.04879	0.74265	5.45181	4.98596e-08	1.46065e-07
HIV-2:ROD:208:-:mT25A	SIVmm239:6916-8168	35.2	553.87	3.97594	1.24166	3.20211	0.00136424	0.00300411
HIV-2:ROD:208:-:mT25C	SIVmm239:6916-8169	107	2526.55	4.56131	0.485149	9.40189	5.35926e-21	2.66062e-20
HIV-2:ROD:208:-:mT25G	SIVmm239:6916-8170	55.8	1684.24	4.91556	1.48111	3.31883	0.000903966	0.00202153
HIV-2:ROD:208:-:mT28A	SIVmm239:6916-8171	66	1386.28	4.39239	0.576767	7.61554	2.62593e-14	1.02225e-13
HIV-2:ROD:208:-:mT28C	SIVmm239:6916-8172	62.8	745.799	3.56961	1.06816	3.34182	0.000832321	0.0018671
HIV-2:ROD:208:-:mT28G	SIVmm239:6916-8173	60.6	1384.32	4.5134	0.52998	8.51618	1.64904e-17	7.26941e-17
HIV-2:ROD:208:-:mT29A	SIVmm239:6916-8174	56	1371.24	4.61296	0.607653	7.59144	3.16368e-14	1.22679e-13
HIV-2:ROD:208:-:mT29C	SIVmm239:6916-8175	68.8	1810.77	4.71827	0.503339	9.37395	6.9867e-21	3.45521e-20
HIV-2:ROD:208:-:mT29G	SIVmm239:6916-8176	67	946.249	3.81935	0.975658	3.91464	9.05397e-05	0.000218525
HIV-2:ROD:208:-:mT36A	SIVmm239:6916-8177	57.8	2586.55	5.48404	0.375645	14.599	2.85036e-48	2.44841e-47
HIV-2:ROD:208:-:mT36C	SIVmm239:6916-8178	79.2	1697.58	4.42189	0.470251	9.40324	5.29069e-21	2.62731e-20
HIV-2:ROD:208:-:mT36G	SIVmm239:6916-8179	88.4	1392.13	3.97633	0.576014	6.90318	5.08502e-12	1.79752e-11
HIV-2:ROD:208:-:mT40A	SIVmm239:6916-8180	41.2	1251.09	4.92418	1.48208	3.32247	0.000892258	0.00199623
HIV-2:ROD:208:-:mT40C	SIVmm239:6916-8181	85.6	2312.55	4.75549	0.392457	12.1172	8.5615e-34	5.83652e-33
HIV-2:ROD:208:-:mT40G	SIVmm239:6916-8182	33.6	1401.06	5.38297	0.558694	9.63492	5.69376e-22	2.91939e-21
HIV-2:ROD:208:-:mT42A	SIVmm239:6916-8183	58.4	1780.12	4.92951	0.442081	11.1507	7.10382e-29	4.36863e-28
HIV-2:ROD:208:-:mT42C	SIVmm239:6916-8184	101.2	2074.48	4.35726	0.410556	10.6131	2.59117e-26	1.4972e-25
HIV-2:ROD:208:-:mT42G	SIVmm239:6916-8185	53	1176.93	4.47264	0.59514	7.51526	5.67958e-14	2.18167e-13
HIV-2:ROD:208:-:mT43A	SIVmm239:6916-8186	53.4	1195	4.48365	0.886815	5.0559	4.2836e-07	1.19452e-06
HIV-2:ROD:208:-:mT43C	SIVmm239:6916-8187	50.4	778.263	3.94783	0.74718	5.28363	1.26647e-07	3.63199e-07
HIV-2:ROD:208:-:mT43G	SIVmm239:6916-8188	56.8	1519.71	4.741	0.629366	7.53299	4.9592e-14	1.90828e-13
HIV-2:ROD:208:-:mT48A	SIVmm239:6916-8189	54.2	899.292	4.05319	0.642466	6.3088	2.81199e-10	9.20396e-10
HIV-2:ROD:208:-:mT48C	SIVmm239:6916-8190	55.8	979.912	4.13486	0.641083	6.4498	1.11995e-10	3.73512e-10
HIV-2:ROD:208:-:mT48G	SIVmm239:6916-8191	92.4	2266.17	4.61624	0.451169	10.2317	1.42946e-24	7.87079e-24
HIV-2:ROD:208:-:mT52A	SIVmm239:6916-8192	129	2620.06	4.34329	0.348492	12.4631	1.18667e-35	8.36745e-35
HIV-2:ROD:208:-:mT52C	SIVmm239:6916-8193	78.8	1877.04	4.57463	0.417764	10.9503	6.62533e-28	3.97982e-27
HIV-2:ROD:208:-:mT52G	SIVmm239:6916-8194	51.8	1471.69	4.82787	0.472522	10.2172	1.66018e-24	9.12481e-24
HIV-2:ROD:208:-:mT55A	SIVmm239:6916-8195	52.4	1407.92	4.74712	0.523923	9.06071	1.29608e-19	6.14101e-19
HIV-2:ROD:208:-:mT55C	SIVmm239:6916-8196	47	1087.22	4.53074	0.704863	6.42784	1.2943e-10	4.30376e-10
HIV-2:ROD:208:-:mT55G	SIVmm239:6916-8197	42.6	932.197	4.45184	0.656536	6.7808	1.19514e-11	4.16165e-11
HIV-2:ROD:208:-:mT56A	SIVmm239:6916-8198	48.2	1475.22	4.93581	0.524334	9.41348	4.79959e-21	2.38679e-20
HIV-2:ROD:208:-:mT56C	SIVmm239:6916-8199	58	1288.17	4.47295	0.643178	6.95445	3.53929e-12	1.25912e-11
HIV-2:ROD:208:-:mT56G	SIVmm239:6916-8200	43.8	931.11	4.41095	0.654972	6.73455	1.64435e-11	5.69474e-11
HIV-2:ROD:208:-:mT57A	SIVmm239:6916-8201	69.8	1287.65	4.20521	0.551379	7.62672	2.40801e-14	9.39068e-14
HIV-2:ROD:208:-:mT57C	SIVmm239:6916-8202	60.6	1173.79	4.27556	0.697966	6.12574	9.02637e-10	2.88769e-09
HIV-2:ROD:208:-:mT57G	SIVmm239:6916-8203	89.4	2509.63	4.81083	0.354592	13.5672	6.26457e-42	4.91948e-41
HIV-2:ROD:208:-:mT60A	SIVmm239:6916-8204	110.6	1708.78	3.94989	0.561341	7.03653	1.97085e-12	7.08992e-12
HIV-2:ROD:208:-:mT60C	SIVmm239:6916-8205	76.8	1493.17	4.28117	0.584606	7.32317	2.42188e-13	9.04159e-13
HIV-2:ROD:208:-:mT60G	SIVmm239:6916-8206	106.4	2461.26	4.53238	0.45556	9.94903	2.54643e-23	1.35531e-22
HIV-2:ROD:208:-:mT64A	SIVmm239:6916-8207	94.4	2886.21	4.93352	0.306372	16.103	2.42887e-58	2.36494e-57
HIV-2:ROD:208:-:mT64C	SIVmm239:6916-8208	61.8	2221.9	5.16743	0.372003	13.8908	7.2012e-44	5.82126e-43
HIV-2:ROD:208:-:mT64G	SIVmm239:6916-8209	93.8	1668.61	4.15359	0.473363	8.77464	1.71444e-18	7.81968e-18
HIV-2:ROD:208:-:mT65A	SIVmm239:6916-8210	142	1755.98	3.62731	0.556754	6.5151	7.26398e-11	2.44392e-10
HIV-2:ROD:208:-:mT65C	SIVmm239:6916-8211	87.6	2711.7	4.95211	0.310291	15.9596	2.44429e-57	2.35048e-56
HIV-2:ROD:208:-:mT65G	SIVmm239:6916-8212	93.2	3167.19	5.0863	0.357082	14.2441	4.87951e-46	4.0606e-45
HIV-2:ROD:208:-:mT67A	SIVmm239:6916-8213	40.6	725.144	4.15809	1.10062	3.77794	0.000158131	0.000375304
HIV-2:ROD:208:-:mT67C	SIVmm239:6916-8214	140	2888.47	4.36718	0.32549	13.4173	4.79095e-41	3.70098e-40
HIV-2:ROD:208:-:mT67G	SIVmm239:6916-8215	72.2	2046.23	4.82536	0.471898	10.2254	1.52553e-24	8.39384e-24
HIV-2:ROD:208:-:mT71A	SIVmm239:6916-8216	24	894.87	5.22031	0.644827	8.09568	5.69461e-16	2.36792e-15
HIV-2:ROD:208:-:mT71C	SIVmm239:6916-8217	34.4	1112.74	5.01515	0.623222	8.04713	8.47591e-16	3.50034e-15
HIV-2:ROD:208:-:mT71G	SIVmm239:6916-8218	30.6	635.066	4.376	0.870379	5.02769	4.96416e-07	1.3794e-06
HIV-2:ROD:208:-:mT75A	SIVmm239:6916-8219	67.8	977.48	3.84889	0.731311	5.263	1.41723e-07	4.05317e-07
HIV-2:ROD:208:-:mT75C	SIVmm239:6916-8220	98	2394.62	4.61097	0.400723	11.5066	1.22139e-30	7.82231e-30
HIV-2:ROD:208:-:mT75G	SIVmm239:6916-8221	29	1020.41	5.13815	0.691815	7.42706	1.11042e-13	4.21026e-13
HIV-2:ROD:208:-:mT78A	SIVmm239:6916-8222	105.4	2355.85	4.48228	0.398242	11.2552	2.18422e-29	1.36016e-28
HIV-2:ROD:208:-:mT78C	SIVmm239:6916-8223	65	1491.38	4.52111	0.478429	9.4499	3.39166e-21	1.69679e-20
HIV-2:ROD:208:-:mT78G	SIVmm239:6916-8224	61	1348.12	4.46521	0.555186	8.04273	8.78563e-16	3.62613e-15
HIV-2:ROD:208:-:mT81A	SIVmm239:6916-8225	103.4	1461.05	3.82003	0.622499	6.1366	8.43089e-10	2.70122e-09
HIV-2:ROD:208:-:mT81C	SIVmm239:6916-8226	46.4	1051.74	4.50225	0.562356	8.00605	1.18452e-15	4.86817e-15
HIV-2:ROD:208:-:mT81G	SIVmm239:6916-8227	212.4	4208.89	4.30786	0.298883	14.4132	4.27344e-47	3.60939e-46
HIV-2:ROD:208:-:mT83A	SIVmm239:6916-8228	56.4	1051.37	4.2207	0.667072	6.3272	2.49645e-10	8.19432e-10
HIV-2:ROD:208:-:mT83C	SIVmm239:6916-8229	49.6	1413.41	4.83232	0.563913	8.56926	1.04148e-17	4.62516e-17
HIV-2:ROD:208:-:mT83G	SIVmm239:6916-8230	70.2	2043.12	4.86357	0.519334	9.36501	7.60405e-21	3.75709e-20
HIV-2:ROD:208:-:mT84A	SIVmm239:6916-8231	88.8	2207.35	4.63522	0.427473	10.8433	2.14554e-27	1.27377e-26
HIV-2:ROD:208:-:mT84C	SIVmm239:6916-8232	52	1222.39	4.55407	0.620421	7.34029	2.13124e-13	7.97423e-13
HIV-2:ROD:208:-:mT84G	SIVmm239:6916-8233	46	1720.5	5.22524	0.508755	10.2706	9.55672e-25	5.2909e-24
HIV-2:ROD:208:-:mT87A	SIVmm239:6916-8234	91.4	2256.17	4.62535	0.365222	12.6645	9.30101e-37	6.6946e-36
HIV-2:ROD:208:-:mT87C	SIVmm239:6916-8235	116	2514.11	4.4375	0.503683	8.81011	1.25024e-18	5.73019e-18
HIV-2:ROD:208:-:mT87G	SIVmm239:6916-8236	68.4	2272.03	5.05408	0.405711	12.4574	1.27533e-35	8.9854e-35
HIV-2:ROD:208:-:mT89A	SIVmm239:6916-8237	74.2	1463.63	4.30109	0.720053	5.97329	2.3252e-09	7.28274e-09
HIV-2:ROD:208:-:mT89C	SIVmm239:6916-8238	64.8	2955.48	5.51176	0.337552	16.3287	6.17316e-60	6.12893e-59
HIV-2:ROD:208:-:mT89G	SIVmm239:6916-8239	49	799.691	4.02861	0.711554	5.66171	1.49869e-08	4.51568e-08
HIV-2:ROD:208:-:mT8A	SIVmm239:6916-8240	55.8	1116.99	4.32334	0.65968	6.55369	5.61316e-11	1.89927e-10
HIV-2:ROD:208:-:mT8C	SIVmm239:6916-8241	47.8	980.068	4.35757	0.95979	4.54013	5.62199e-06	1.46847e-05
HIV-2:ROD:208:-:mT8G	SIVmm239:6916-8242	45.4	1019.82	4.48915	0.690185	6.50427	7.80696e-11	2.62199e-10
HIV-2:ROD:208:-:mT92A	SIVmm239:6916-8243	124.6	1938.36	3.95907	0.419497	9.43766	3.81214e-21	1.90365e-20
HIV-2:ROD:208:-:mT92C	SIVmm239:6916-8244	52.8	1600.21	4.92156	1.43258	3.43546	0.000591552	0.00134204
HIV-2:ROD:208:-:mT92G	SIVmm239:6916-8245	49.2	1021.17	4.37568	0.6322	6.92135	4.47354e-12	1.58438e-11
HIV-2:ROD:208:-:mT93A	SIVmm239:6916-8246	142.6	3524.96	4.62768	0.284496	16.2662	1.71454e-59	1.69511e-58
HIV-2:ROD:208:-:mT93C	SIVmm239:6916-8247	57.8	744.16	3.68699	0.77541	4.75489	1.98555e-06	5.3295e-06
HIV-2:ROD:208:-:mT93G	SIVmm239:6916-8248	53.4	1223.01	4.51775	0.575594	7.84885	4.19859e-15	1.69073e-14
HIV-2:ROD:208:-:mT95A	SIVmm239:6916-8249	33.8	1361.03	5.33192	0.493225	10.8103	3.07576e-27	1.81884e-26
HIV-2:ROD:208:-:mT95C	SIVmm239:6916-8250	52.2	859.256	4.04055	1.00368	4.02573	5.67993e-05	0.000139008
HIV-2:ROD:208:-:mT95G	SIVmm239:6916-8251	69.2	1605.71	4.53667	0.452842	10.0182	1.26757e-23	6.8039e-23
HIV-2:ROD:208:-:mT98A	SIVmm239:6916-8252	104.4	1872.01	4.16409	0.381234	10.9227	8.98053e-28	5.37721e-27
HIV-2:ROD:208:-:mT98C	SIVmm239:6916-8253	66	1707	4.69295	0.427256	10.9839	4.5665e-28	2.75338e-27
HIV-2:ROD:208:-:mT98G	SIVmm239:6916-8254	174.6	3616.34	4.37225	0.333645	13.1045	3.10271e-39	2.32959e-38
HIV-2:ROD:208:-:mT99A	SIVmm239:6916-8255	139	3030.57	4.44581	0.401709	11.0672	1.80883e-28	1.10088e-27
HIV-2:ROD:208:-:mT99C	SIVmm239:6916-8256	53.2	965.154	4.18089	0.969484	4.31249	1.61428e-05	4.09671e-05
HIV-2:ROD:208:-:mT99G	SIVmm239:6916-8257	72.6	1183.35	4.02662	0.893925	4.50443	6.65526e-06	1.73004e-05

### Sheet: Jurkat TNF
Tile mutant ID	Genome coordinates	DNA mean	RNA mean	log2(RNA/DNA)	lfcSE	stat	p-value	p-adj
HIV-1:REJO:11:+:m0	HBX2:481-681	1	0	-0.311767	3.09419	-0.100759	0.919742	0.934382
HIV-1:REJO:11:+:mA105C	HBX2:481-681	1026.4	2238.77	1.12612	0.212285	5.30473	1.12838e-07	1.80593e-07
HIV-1:REJO:11:+:mA105G	HBX2:481-681	981.2	1903.55	0.95569	0.194064	4.92462	8.45258e-07	1.32246e-06
HIV-1:REJO:11:+:mA105T	HBX2:481-681	536.8	950.759	0.825529	0.237185	3.48053	0.000500421	0.000714942
HIV-1:REJO:11:+:mA106C	HBX2:481-681	608	1101.71	0.857698	0.187918	4.56421	5.01387e-06	7.6661e-06
HIV-1:REJO:11:+:mA106G	HBX2:481-681	524	1347.69	1.36178	0.210196	6.47866	9.25431e-11	1.58583e-10
HIV-1:REJO:11:+:mA106T	HBX2:481-681	1098.6	2299.84	1.06472	0.169351	6.28709	3.23466e-10	5.4847e-10
HIV-1:REJO:11:+:mA109C	HBX2:481-681	641.8	1347.42	1.07112	0.189575	5.6501	1.60354e-08	2.61988e-08
HIV-1:REJO:11:+:mA109G	HBX2:481-681	510.6	1055.01	1.04575	0.214838	4.86761	1.12956e-06	1.76072e-06
HIV-1:REJO:11:+:mA109T	HBX2:481-681	387.4	976.423	1.33416	0.253358	5.26591	1.395e-07	2.22705e-07
HIV-1:REJO:11:+:mA111C	HBX2:481-681	426	833.028	0.965505	0.305807	3.15723	0.00159273	0.00222921
HIV-1:REJO:11:+:mA111G	HBX2:481-681	393.4	606.794	0.628927	0.318256	1.97617	0.0481359	0.0617252
HIV-1:REJO:11:+:mA111T	HBX2:481-681	805.6	2035.55	1.33707	0.16354	8.1758	2.9391e-16	5.53314e-16
HIV-1:REJO:11:+:mA113C	HBX2:481-681	485.2	1227.66	1.338	0.189059	7.07715	1.47149e-12	2.60816e-12
HIV-1:REJO:11:+:mA113G	HBX2:481-681	815.6	1590.68	0.965834	0.169378	5.70223	1.1825e-08	1.93744e-08
HIV-1:REJO:11:+:mA113T	HBX2:481-681	505	901.893	0.837734	0.238462	3.51307	0.000442957	0.000634165
HIV-1:REJO:11:+:mA120C	HBX2:481-681	519.2	1127.48	1.12153	0.246747	4.54528	5.48619e-06	8.37593e-06
HIV-1:REJO:11:+:mA120G	HBX2:481-681	868.4	1687.15	0.957185	0.173425	5.51929	3.40369e-08	5.51531e-08
HIV-1:REJO:11:+:mA120T	HBX2:481-681	729.6	1574.48	1.1088	0.197294	5.62003	1.9092e-08	3.11351e-08
HIV-1:REJO:11:+:mA122C	HBX2:481-681	488	832.404	0.771502	0.226341	3.40858	0.000653022	0.000928884
HIV-1:REJO:11:+:mA122G	HBX2:481-681	741	1416.2	0.935362	0.206878	4.52131	6.14575e-06	9.37176e-06
HIV-1:REJO:11:+:mA122T	HBX2:481-681	744	1710.45	1.20149	0.217549	5.52286	3.33518e-08	5.40555e-08
HIV-1:REJO:11:+:mA130C	HBX2:481-681	944.2	2134.95	1.17632	0.148598	7.91614	2.44997e-15	4.54833e-15
HIV-1:REJO:11:+:mA130G	HBX2:481-681	772.2	992.565	0.363498	0.263144	1.38136	0.167168	0.202824
HIV-1:REJO:11:+:mA130T	HBX2:481-681	1232.2	2166.97	0.816339	0.161833	5.04434	4.55088e-07	7.17302e-07
HIV-1:REJO:11:+:mA134C	HBX2:481-681	1222	2309.12	0.917532	0.180285	5.08935	3.59302e-07	5.67922e-07
HIV-1:REJO:11:+:mA134G	HBX2:481-681	664.2	1112.65	0.744646	0.235153	3.16665	0.00154208	0.00215986
HIV-1:REJO:11:+:mA134T	HBX2:481-681	709.8	1363.23	0.943744	0.17744	5.31867	1.0453e-07	1.67422e-07
HIV-1:REJO:11:+:mA141C	HBX2:481-681	675.4	1485.18	1.13589	0.170852	6.64837	2.96348e-11	5.12913e-11
HIV-1:REJO:11:+:mA141G	HBX2:481-681	490	1178.08	1.26601	0.491782	2.57434	0.0100431	0.0134766
HIV-1:REJO:11:+:mA141T	HBX2:481-681	537.2	1189.09	1.14551	0.245379	4.66833	3.03653e-06	4.67466e-06
HIV-1:REJO:11:+:mA142C	HBX2:481-681	822.8	1475.92	0.842555	0.200932	4.19323	2.75006e-05	4.11275e-05
HIV-1:REJO:11:+:mA142G	HBX2:481-681	526.2	1057.72	1.00885	0.240289	4.19848	2.68707e-05	4.01965e-05
HIV-1:REJO:11:+:mA142T	HBX2:481-681	526	791.381	0.588413	0.233335	2.52175	0.0116771	0.0156112
HIV-1:REJO:11:+:mA143C	HBX2:481-681	527.4	923.737	0.810753	0.283363	2.86118	0.00422065	0.00578232
HIV-1:REJO:11:+:mA143G	HBX2:481-681	570.2	1223.53	1.10301	0.208934	5.27923	1.29728e-07	2.0731e-07
HIV-1:REJO:11:+:mA143T	HBX2:481-681	818.2	2040.96	1.31854	0.199805	6.59913	4.13571e-11	7.13703e-11
HIV-1:REJO:11:+:mA144C	HBX2:481-681	600.4	1166.96	0.958391	0.207333	4.62247	3.79202e-06	5.82147e-06
HIV-1:REJO:11:+:mA144G	HBX2:481-681	691.4	1457.64	1.0759	0.167951	6.40604	1.49343e-10	2.54785e-10
HIV-1:REJO:11:+:mA144T	HBX2:481-681	1121.4	2457.43	1.13174	0.15699	7.20899	5.63696e-13	1.00804e-12
HIV-1:REJO:11:+:mA150C	HBX2:481-681	875	2127.96	1.2834	0.133584	9.60744	7.43722e-22	1.49877e-21
HIV-1:REJO:11:+:mA150G	HBX2:481-681	395	759.562	0.940592	0.287738	3.26892	0.0010796	0.00152178
HIV-1:REJO:11:+:mA150T	HBX2:481-681	624.2	1144.28	0.874497	0.267424	3.27008	0.00107517	0.00151561
HIV-1:REJO:11:+:mA153C	HBX2:481-681	624.2	1476.86	1.24038	0.23886	5.19291	2.0703e-07	3.2907e-07
HIV-1:REJO:11:+:mA153G	HBX2:481-681	910	1779.5	0.967999	0.177576	5.45119	5.00352e-08	8.07582e-08
HIV-1:REJO:11:+:mA153T	HBX2:481-681	829.6	1626.45	0.971172	0.184302	5.26947	1.3682e-07	2.185e-07
HIV-1:REJO:11:+:mA164C	HBX2:481-681	625	1204.34	0.947873	0.201513	4.70378	2.55389e-06	3.94014e-06
HIV-1:REJO:11:+:mA164G	HBX2:481-681	397.2	610.054	0.623273	0.30254	2.06013	0.0393858	0.0508601
HIV-1:REJO:11:+:mA164T	HBX2:481-681	559.4	1074.33	0.943384	0.203154	4.64368	3.42256e-06	5.26056e-06
HIV-1:REJO:11:+:mA165C	HBX2:481-681	740.8	1500.91	1.01801	0.208257	4.88824	1.01739e-06	1.58787e-06
HIV-1:REJO:11:+:mA165G	HBX2:481-681	467	1005.06	1.1063	0.227262	4.86797	1.1275e-06	1.75755e-06
HIV-1:REJO:11:+:mA165T	HBX2:481-681	912.4	2264.34	1.31366	0.181881	7.22261	5.09997e-13	9.12815e-13
HIV-1:REJO:11:+:mA167C	HBX2:481-681	215.8	206.775	-0.059661	0.58861	-0.101359	0.919265	0.934099
HIV-1:REJO:11:+:mA167G	HBX2:481-681	672	1563	1.21656	0.190102	6.39952	1.55867e-10	2.658e-10
HIV-1:REJO:11:+:mA167T	HBX2:481-681	793.4	1899.85	1.25988	0.159078	7.9199	2.37702e-15	4.4136e-15
HIV-1:REJO:11:+:mA171C	HBX2:481-681	829.8	1674.51	1.01539	0.16763	6.05734	1.38395e-09	2.31584e-09
HIV-1:REJO:11:+:mA171G	HBX2:481-681	446.2	716.379	0.684208	0.371054	1.84396	0.0651894	0.0825947
HIV-1:REJO:11:+:mA171T	HBX2:481-681	399	918.492	1.20398	0.215963	5.57494	2.47611e-08	4.02658e-08
HIV-1:REJO:11:+:mA176C	HBX2:481-681	784.4	703.978	-0.152324	0.257904	-0.59062	0.554775	0.607866
HIV-1:REJO:11:+:mA176G	HBX2:481-681	442.8	473.461	0.099769	0.418451	0.238424	0.811552	0.842508
HIV-1:REJO:11:+:mA176T	HBX2:481-681	977	1114.7	0.190325	0.265854	0.715903	0.474051	0.528482
HIV-1:REJO:11:+:mA177C	HBX2:481-681	1143.8	1169.55	0.0335568	0.190276	0.176359	0.860012	0.883958
HIV-1:REJO:11:+:mA177G	HBX2:481-681	918.6	892.773	-0.0393156	0.304395	-0.12916	0.897231	0.915584
HIV-1:REJO:11:+:mA177T	HBX2:481-681	541.4	538.648	-0.00931255	0.30901	-0.0301367	0.975958	0.980803
HIV-1:REJO:11:+:mA178C	HBX2:481-681	1124.6	1026.55	-0.130839	0.277947	-0.470733	0.637831	0.686208
HIV-1:REJO:11:+:mA178G	HBX2:481-681	730	575.646	-0.339907	0.329129	-1.03275	0.301722	0.351154
HIV-1:REJO:11:+:mA178T	HBX2:481-681	592.8	429.15	-0.465151	0.446176	-1.04253	0.297168	0.346259
HIV-1:REJO:11:+:mA182C	HBX2:481-681	965	850.917	-0.178457	0.231036	-0.772417	0.439867	0.494753
HIV-1:REJO:11:+:mA182G	HBX2:481-681	893.4	1048.25	0.231804	0.250857	0.92405	0.35546	0.407997
HIV-1:REJO:11:+:mA182T	HBX2:481-681	1220.2	1294.23	0.0846496	0.197592	0.428406	0.668356	0.714651
HIV-1:REJO:11:+:mA183C	HBX2:481-681	636	679.854	0.0955107	0.302318	0.315928	0.752057	0.790042
HIV-1:REJO:11:+:mA183G	HBX2:481-681	890.6	730.147	-0.288179	0.27565	-1.04545	0.295813	0.344777
HIV-1:REJO:11:+:mA183T	HBX2:481-681	489.2	453.763	-0.107931	0.315535	-0.342056	0.732309	0.772547
HIV-1:REJO:11:+:mA184C	HBX2:481-681	890.8	758.482	-0.230992	0.730848	-0.31606	0.751957	0.789972
HIV-1:REJO:11:+:mA184G	HBX2:481-681	1102.4	963.98	-0.193739	0.247657	-0.782288	0.434045	0.488905
HIV-1:REJO:11:+:mA184T	HBX2:481-681	674.6	842.391	0.319746	0.23572	1.35647	0.174951	0.211762
HIV-1:REJO:11:+:mA188C	HBX2:481-681	1292.2	1122.71	-0.202272	0.216179	-0.935667	0.349445	0.401687
HIV-1:REJO:11:+:mA188G	HBX2:481-681	690.6	771.031	0.161705	0.308527	0.524121	0.600194	0.651241
HIV-1:REJO:11:+:mA188T	HBX2:481-681	229.8	154.57	-0.571727	0.634437	-0.901156	0.367506	0.4203
HIV-1:REJO:11:+:mA189C	HBX2:481-681	443.6	667.641	0.58732	0.258652	2.2707	0.0231653	0.0304206
HIV-1:REJO:11:+:mA189G	HBX2:481-681	1018.4	1136.88	0.160176	0.217794	0.735446	0.462068	0.516745
HIV-1:REJO:11:+:mA189T	HBX2:481-681	590.4	440.645	-0.425532	0.364932	-1.16606	0.243591	0.288267
HIV-1:REJO:11:+:mA190C	HBX2:481-681	401.2	672.138	0.74491	0.318497	2.33883	0.0193441	0.0255322
HIV-1:REJO:11:+:mA190G	HBX2:481-681	607.6	720.832	0.245404	0.314472	0.780368	0.435174	0.49009
HIV-1:REJO:11:+:mA190T	HBX2:481-681	417.4	319.487	-0.383746	0.426864	-0.898989	0.368659	0.421483
HIV-1:REJO:11:+:mA193C	HBX2:481-681	699.4	985.533	0.497335	0.209495	2.37398	0.0175977	0.0232916
HIV-1:REJO:11:+:mA193G	HBX2:481-681	647.2	1171.74	0.857547	0.274878	3.11974	0.00181012	0.00252596
HIV-1:REJO:11:+:mA193T	HBX2:481-681	467.6	837.584	0.841463	0.275483	3.0545	0.00225437	0.0031299
HIV-1:REJO:11:+:mA195C	HBX2:481-681	787.4	1409.34	0.841063	0.160927	5.22636	1.72884e-07	2.75385e-07
HIV-1:REJO:11:+:mA195G	HBX2:481-681	926.8	1619.28	0.80488	0.181129	4.44368	8.84342e-06	1.3422e-05
HIV-1:REJO:11:+:mA195T	HBX2:481-681	668.4	1136.82	0.767483	0.236034	3.25158	0.00114765	0.00161593
HIV-1:REJO:11:+:mA20C	HBX2:481-681	571.6	1042.25	0.867604	0.221256	3.92127	8.80841e-05	0.000129489
HIV-1:REJO:11:+:mA20G	HBX2:481-681	448.4	761.038	0.761307	0.24689	3.0836	0.00204515	0.00284653
HIV-1:REJO:11:+:mA20T	HBX2:481-681	774.6	1585.69	1.03457	0.154903	6.67884	2.40846e-11	4.17465e-11
HIV-1:REJO:11:+:mA23C	HBX2:481-681	601.6	1073.97	0.837544	0.221701	3.77781	0.000158216	0.000230391
HIV-1:REJO:11:+:mA23G	HBX2:481-681	572.4	1005.63	0.8132	0.263898	3.08149	0.00205965	0.00286608
HIV-1:REJO:11:+:mA23T	HBX2:481-681	653.2	1094.62	0.743893	0.22512	3.30443	0.000951704	0.00134448
HIV-1:REJO:11:+:mA27C	HBX2:481-681	599.2	1350.98	1.17267	0.200573	5.84659	5.01745e-09	8.29324e-09
HIV-1:REJO:11:+:mA27G	HBX2:481-681	417.4	708.776	0.762801	0.347396	2.19577	0.0281086	0.0366878
HIV-1:REJO:11:+:mA27T	HBX2:481-681	651.8	1871.5	1.52002	0.203404	7.47289	7.84546e-14	1.42362e-13
HIV-1:REJO:11:+:mA28C	HBX2:481-681	700	1320.13	0.912738	0.243298	3.75152	0.000175766	0.000255584
HIV-1:REJO:11:+:mA28G	HBX2:481-681	690.2	1458.68	1.07794	0.194591	5.53953	3.03292e-08	4.92028e-08
HIV-1:REJO:11:+:mA28T	HBX2:481-681	575.8	1171.49	1.02656	0.195556	5.24944	1.52564e-07	2.4333e-07
HIV-1:REJO:11:+:mA32C	HBX2:481-681	638.6	1365.06	1.095	0.197901	5.53307	3.14666e-08	5.10351e-08
HIV-1:REJO:11:+:mA32G	HBX2:481-681	347.4	716.993	1.04361	0.256712	4.06528	4.79753e-05	7.11662e-05
HIV-1:REJO:11:+:mA32T	HBX2:481-681	641.8	1397.81	1.12293	0.17084	6.57301	4.93095e-11	8.49631e-11
HIV-1:REJO:11:+:mA39C	HBX2:481-681	415.8	668.591	0.687567	0.287685	2.39	0.0168484	0.0223269
HIV-1:REJO:11:+:mA39G	HBX2:481-681	868.8	1774.73	1.03038	0.185051	5.56808	2.57566e-08	4.18607e-08
HIV-1:REJO:11:+:mA39T	HBX2:481-681	563.4	1264.81	1.16627	0.195675	5.96026	2.51834e-09	4.18986e-09
HIV-1:REJO:11:+:mA40C	HBX2:481-681	828.8	1513.6	0.86689	0.263025	3.29584	0.000981275	0.00138565
HIV-1:REJO:11:+:mA40G	HBX2:481-681	683.8	1163.88	0.767275	0.196509	3.90453	9.44099e-05	0.000138635
HIV-1:REJO:11:+:mA40T	HBX2:481-681	719.2	1571.86	1.12822	0.16736	6.74131	1.56969e-11	2.7307e-11
HIV-1:REJO:11:+:mA46C	HBX2:481-681	982.8	1912.11	0.959999	0.155674	6.16673	6.97152e-10	1.17426e-09
HIV-1:REJO:11:+:mA46G	HBX2:481-681	842	1775.32	1.07713	0.19471	5.53197	3.16646e-08	5.13527e-08
HIV-1:REJO:11:+:mA46T	HBX2:481-681	705.6	1239.57	0.81193	0.207898	3.90543	9.40591e-05	0.000138132
HIV-1:REJO:11:+:mA47C	HBX2:481-681	655.6	1560.02	1.24815	0.182522	6.83833	8.0119e-12	1.40159e-11
HIV-1:REJO:11:+:mA47G	HBX2:481-681	915.8	1743.47	0.928442	0.165523	5.60913	2.03344e-08	3.3136e-08
HIV-1:REJO:11:+:mA47T	HBX2:481-681	591.6	1122.14	0.922042	0.185973	4.95793	7.1249e-07	1.11696e-06
HIV-1:REJO:11:+:mA49C	HBX2:481-681	613.4	1101.38	0.844632	0.222147	3.80213	0.000143457	0.000209244
HIV-1:REJO:11:+:mA49G	HBX2:481-681	778	1613.3	1.0536	0.170317	6.18609	6.16737e-10	1.03998e-09
HIV-1:REJO:11:+:mA49T	HBX2:481-681	893	1708.85	0.937454	0.201606	4.64994	3.32027e-06	5.10555e-06
HIV-1:REJO:11:+:mA50C	HBX2:481-681	973.6	2070.54	1.08789	0.192189	5.66055	1.50886e-08	2.46645e-08
HIV-1:REJO:11:+:mA50G	HBX2:481-681	1112.2	2051.28	0.883355	0.150092	5.88543	3.97011e-09	6.57611e-09
HIV-1:REJO:11:+:mA50T	HBX2:481-681	596	1163.01	0.961964	0.200031	4.80907	1.51634e-06	2.35504e-06
HIV-1:REJO:11:+:mA51C	HBX2:481-681	549.8	1092.5	0.988819	0.24088	4.10502	4.04277e-05	6.01317e-05
HIV-1:REJO:11:+:mA51G	HBX2:481-681	767.8	1273.32	0.729511	0.174522	4.18004	2.91453e-05	4.35456e-05
HIV-1:REJO:11:+:mA51T	HBX2:481-681	715.8	1321.36	0.884118	0.20724	4.26616	1.98868e-05	2.98713e-05
HIV-1:REJO:11:+:mA62C	HBX2:481-681	751.8	1204.42	0.681385	0.222462	3.06293	0.00219183	0.00304516
HIV-1:REJO:11:+:mA62G	HBX2:481-681	558	1103.7	0.986073	0.255318	3.86214	0.000112399	0.000164604
HIV-1:REJO:11:+:mA62T	HBX2:481-681	732.4	1611.28	1.13706	0.169172	6.72135	1.80053e-11	3.12889e-11
HIV-1:REJO:11:+:mA70C	HBX2:481-681	791.4	1339.64	0.761515	0.249699	3.04974	0.00229042	0.00317869
HIV-1:REJO:11:+:mA70G	HBX2:481-681	695	1513.91	1.12117	0.170324	6.58259	4.6233e-11	7.97049e-11
HIV-1:REJO:11:+:mA70T	HBX2:481-681	801.8	1477.22	0.881543	0.219552	4.01519	5.93989e-05	8.7815e-05
HIV-1:REJO:11:+:mA71C	HBX2:481-681	638	1263.85	0.985465	0.197816	4.98172	6.30206e-07	9.89391e-07
HIV-1:REJO:11:+:mA71G	HBX2:481-681	330.6	839.091	1.34623	0.233721	5.76	8.4112e-09	1.38302e-08
HIV-1:REJO:11:+:mA71T	HBX2:481-681	499.4	1040.87	1.06244	0.246399	4.31189	1.61866e-05	2.43843e-05
HIV-1:REJO:11:+:mA74C	HBX2:481-681	845.2	1972.27	1.22155	0.200886	6.08082	1.19571e-09	2.00331e-09
HIV-1:REJO:11:+:mA74G	HBX2:481-681	751.6	1760.88	1.22757	0.156671	7.83532	4.67633e-15	8.64779e-15
HIV-1:REJO:11:+:mA74T	HBX2:481-681	440	915.547	1.0595	0.227598	4.65511	3.23804e-06	4.98096e-06
HIV-1:REJO:11:+:mA7C	HBX2:481-681	1.2	0.616416	0.00227481	3.08296	0.000737868	0.999411	0.999713
HIV-1:REJO:11:+:mA7G	HBX2:481-681	0.2	0	1.55381	3.16073	0.491597	0.623004	0.672311
HIV-1:REJO:11:+:mA7T	HBX2:481-681	716.4	1413.28	0.981132	0.209738	4.6779	2.89831e-06	4.46458e-06
HIV-1:REJO:11:+:mA97C	HBX2:481-681	956.4	1904.29	0.99384	0.139803	7.10887	1.16994e-12	2.07832e-12
HIV-1:REJO:11:+:mA97G	HBX2:481-681	742.4	1466.04	0.981202	0.167927	5.84302	5.12628e-09	8.47174e-09
HIV-1:REJO:11:+:mA97T	HBX2:481-681	607.8	1259.75	1.05051	0.219883	4.77758	1.77415e-06	2.75037e-06
HIV-1:REJO:11:+:mC100A	HBX2:481-681	1184.2	2549.24	1.10451	0.134535	8.20984	2.21475e-16	4.17695e-16
HIV-1:REJO:11:+:mC100G	HBX2:481-681	929.4	1940.84	1.06395	0.148045	7.18667	6.63922e-13	1.18513e-12
HIV-1:REJO:11:+:mC100T	HBX2:481-681	1431.4	2426.78	0.761895	0.1436	5.30568	1.12256e-07	1.7967e-07
HIV-1:REJO:11:+:mC107A	HBX2:481-681	1297.8	2837.08	1.12636	0.15331	7.34691	2.02844e-13	3.65521e-13
HIV-1:REJO:11:+:mC107G	HBX2:481-681	431.2	651.755	0.597862	0.245839	2.43192	0.0150189	0.0199662
HIV-1:REJO:11:+:mC107T	HBX2:481-681	420.2	778.663	0.888474	0.244881	3.62819	0.000285417	0.000411632
HIV-1:REJO:11:+:mC115A	HBX2:481-681	257.8	614.728	1.25133	0.308915	4.05071	5.10631e-05	7.56735e-05
HIV-1:REJO:11:+:mC115G	HBX2:481-681	260.6	473.719	0.859937	0.385207	2.2324	0.0255883	0.033493
HIV-1:REJO:11:+:mC115T	HBX2:481-681	872	1774.51	1.0233	0.158332	6.463	1.0265e-10	1.75775e-10
HIV-1:REJO:11:+:mC116A	HBX2:481-681	555.2	917.822	0.727597	0.219795	3.31034	0.000931843	0.00131703
HIV-1:REJO:11:+:mC116G	HBX2:481-681	831.4	2747.17	1.72289	0.130209	13.2318	5.74971e-40	1.3674e-39
HIV-1:REJO:11:+:mC116T	HBX2:481-681	620	1176.93	0.923196	0.198401	4.65318	3.26848e-06	5.02724e-06
HIV-1:REJO:11:+:mC117A	HBX2:481-681	634.2	1175.23	0.891613	0.18829	4.73533	2.18703e-06	3.38145e-06
HIV-1:REJO:11:+:mC117G	HBX2:481-681	480.6	1008.73	1.0719	0.214052	5.00765	5.50976e-07	8.66641e-07
HIV-1:REJO:11:+:mC117T	HBX2:481-681	609.2	1193.44	0.971235	0.19037	5.10182	3.364e-07	5.32139e-07
HIV-1:REJO:11:+:mC119A	HBX2:481-681	446.4	688.536	0.62382	0.268189	2.32604	0.0200163	0.0263958
HIV-1:REJO:11:+:mC119G	HBX2:481-681	850.2	1813.41	1.09319	0.168898	6.4725	9.6396e-11	1.65145e-10
HIV-1:REJO:11:+:mC119T	HBX2:481-681	710.6	1433.99	1.01383	0.200433	5.05821	4.23212e-07	6.67626e-07
HIV-1:REJO:11:+:mC11A	HBX2:481-681	488.6	782.905	0.680608	0.297361	2.28883	0.0220891	0.0290468
HIV-1:REJO:11:+:mC11G	HBX2:481-681	763.2	1300.08	0.768023	0.186664	4.11447	3.88074e-05	5.77509e-05
HIV-1:REJO:11:+:mC11T	HBX2:481-681	408.8	697.361	0.769911	0.263719	2.91944	0.0035066	0.00482334
HIV-1:REJO:11:+:mC123A	HBX2:481-681	492.2	874.806	0.828018	0.231181	3.58169	0.000341379	0.000490849
HIV-1:REJO:11:+:mC123G	HBX2:481-681	1400.6	2649.24	0.918905	0.153812	5.9742	2.31227e-09	3.85045e-09
HIV-1:REJO:11:+:mC123T	HBX2:481-681	1339.4	3022.72	1.17263	0.136223	8.60816	7.42441e-18	1.42676e-17
HIV-1:REJO:11:+:mC125A	HBX2:481-681	604.8	1283.02	1.0826	0.236077	4.58578	4.52288e-06	6.92557e-06
HIV-1:REJO:11:+:mC125G	HBX2:481-681	590.4	1171.2	0.987832	0.190718	5.17956	2.22416e-07	3.53319e-07
HIV-1:REJO:11:+:mC125T	HBX2:481-681	757.4	1205.22	0.668912	0.243753	2.74423	0.00606537	0.00823898
HIV-1:REJO:11:+:mC133A	HBX2:481-681	492.8	1125.39	1.19036	0.222608	5.34733	8.92624e-08	1.43172e-07
HIV-1:REJO:11:+:mC133G	HBX2:481-681	555.4	1306.55	1.23218	0.218346	5.64323	1.66885e-08	2.72551e-08
HIV-1:REJO:11:+:mC133T	HBX2:481-681	479.8	534.808	0.154525	0.289277	0.534175	0.59322	0.644504
HIV-1:REJO:11:+:mC13A	HBX2:481-681	1250.6	2284.84	0.870506	0.134928	6.45163	1.10656e-10	1.89318e-10
HIV-1:REJO:11:+:mC13G	HBX2:481-681	517	1001.73	0.953733	0.203823	4.67922	2.87966e-06	4.43624e-06
HIV-1:REJO:11:+:mC13T	HBX2:481-681	1135	2554.17	1.17087	0.156365	7.48802	6.9919e-14	1.26981e-13
HIV-1:REJO:11:+:mC146A	HBX2:481-681	461.8	1076.74	1.21854	0.274396	4.4408	8.96254e-06	1.35996e-05
HIV-1:REJO:11:+:mC146G	HBX2:481-681	1284.4	2544.51	0.986259	0.129352	7.62462	2.44759e-14	4.47454e-14
HIV-1:REJO:11:+:mC146T	HBX2:481-681	624.8	1318.12	1.07779	0.172002	6.26613	3.70127e-10	6.2691e-10
HIV-1:REJO:11:+:mC148A	HBX2:481-681	426.6	607.516	0.50953	0.322446	1.5802	0.114061	0.141116
HIV-1:REJO:11:+:mC148G	HBX2:481-681	1130.4	2227.63	0.980117	0.135995	7.20702	5.71909e-13	1.02262e-12
HIV-1:REJO:11:+:mC148T	HBX2:481-681	649.8	1646.04	1.33927	0.159234	8.41073	4.07456e-17	7.75968e-17
HIV-1:REJO:11:+:mC152A	HBX2:481-681	826	1123.06	0.443557	0.25982	1.70717	0.08779	0.10996
HIV-1:REJO:11:+:mC152G	HBX2:481-681	949.4	1698.44	0.838596	0.167557	5.00485	5.59052e-07	8.79128e-07
HIV-1:REJO:11:+:mC152T	HBX2:481-681	392.8	849.055	1.11483	0.254572	4.37921	1.19109e-05	1.80142e-05
HIV-1:REJO:11:+:mC158A	HBX2:481-681	878	1294.82	0.560939	0.479294	1.17035	0.241862	0.286388
HIV-1:REJO:11:+:mC158G	HBX2:481-681	735.8	1275.31	0.794936	0.286455	2.77508	0.0055188	0.00751562
HIV-1:REJO:11:+:mC158T	HBX2:481-681	605.2	1003.07	0.731799	0.224421	3.26083	0.00111088	0.00156529
HIV-1:REJO:11:+:mC160A	HBX2:481-681	780.8	1307.08	0.745012	0.192871	3.86275	0.000112116	0.000164206
HIV-1:REJO:11:+:mC160G	HBX2:481-681	1025	1584.19	0.630424	0.178693	3.52797	0.000418756	0.000600175
HIV-1:REJO:11:+:mC160T	HBX2:481-681	743.8	867.61	0.221511	0.246531	0.898512	0.368913	0.421753
HIV-1:REJO:11:+:mC161A	HBX2:481-681	605.8	1419.12	1.22908	0.192309	6.39115	1.64643e-10	2.80583e-10
HIV-1:REJO:11:+:mC161G	HBX2:481-681	673	2169.81	1.68764	0.165251	10.2126	1.74139e-24	3.60725e-24
HIV-1:REJO:11:+:mC161T	HBX2:481-681	486	973.91	1.00167	0.220939	4.5337	5.79601e-06	8.84379e-06
HIV-1:REJO:11:+:mC162A	HBX2:481-681	1431.2	4007.77	1.48615	0.111842	13.288	2.7182e-40	6.4821e-40
HIV-1:REJO:11:+:mC162G	HBX2:481-681	655.6	1685.12	1.36276	0.160053	8.51439	1.67467e-17	3.20447e-17
HIV-1:REJO:11:+:mC162T	HBX2:481-681	609.6	1132.22	0.890455	0.203649	4.37249	1.22835e-05	1.85698e-05
HIV-1:REJO:11:+:mC166A	HBX2:481-681	657	1107.64	0.752066	0.261707	2.8737	0.00405694	0.00556278
HIV-1:REJO:11:+:mC166G	HBX2:481-681	997	1727.42	0.792829	0.171293	4.62849	3.68347e-06	5.65667e-06
HIV-1:REJO:11:+:mC166T	HBX2:481-681	603.4	1147.21	0.927789	0.215616	4.30297	1.68524e-05	2.53716e-05
HIV-1:REJO:11:+:mC172A	HBX2:481-681	767	1678.53	1.12846	0.149798	7.53322	4.95045e-14	9.01025e-14
HIV-1:REJO:11:+:mC172G	HBX2:481-681	408	1101.13	1.43146	0.192693	7.42867	1.09691e-13	1.98558e-13
HIV-1:REJO:11:+:mC172T	HBX2:481-681	706	1988.15	1.49192	0.160315	9.3062	1.32489e-20	2.63183e-20
HIV-1:REJO:11:+:mC17A	HBX2:481-681	547.2	1035.97	0.920988	0.206439	4.4613	8.14633e-06	1.23733e-05
HIV-1:REJO:11:+:mC17G	HBX2:481-681	469	939.969	1.00334	0.215216	4.66202	3.13124e-06	4.81888e-06
HIV-1:REJO:11:+:mC17T	HBX2:481-681	918.2	1674	0.865917	0.161855	5.34994	8.79817e-08	1.41141e-07
HIV-1:REJO:11:+:mC180A	HBX2:481-681	868.4	1070.03	0.304008	0.268308	1.13306	0.25719	0.303161
HIV-1:REJO:11:+:mC180G	HBX2:481-681	1138.8	1568.23	0.459755	0.18987	2.42141	0.0154603	0.0205383
HIV-1:REJO:11:+:mC180T	HBX2:481-681	996	2047.28	1.03823	0.161207	6.44033	1.19217e-10	2.03861e-10
HIV-1:REJO:11:+:mC191A	HBX2:481-681	803.4	915.402	0.190586	0.208437	0.914359	0.360528	0.41317
HIV-1:REJO:11:+:mC191G	HBX2:481-681	358.2	871.761	1.28569	0.281276	4.57091	4.85608e-06	7.42788e-06
HIV-1:REJO:11:+:mC191T	HBX2:481-681	850.8	965.22	0.182579	0.234786	0.777641	0.436781	0.491688
HIV-1:REJO:11:+:mC192A	HBX2:481-681	640	847.229	0.403583	0.211741	1.90603	0.0566467	0.0721945
HIV-1:REJO:11:+:mC192G	HBX2:481-681	1133.4	1860.03	0.714905	0.201806	3.54254	0.000396301	0.000568394
HIV-1:REJO:11:+:mC192T	HBX2:481-681	427.6	1195.82	1.48194	0.282195	5.25148	1.50885e-07	2.40689e-07
HIV-1:REJO:11:+:mC21A	HBX2:481-681	480.8	976.329	1.02352	0.259771	3.94007	8.14594e-05	0.000119902
HIV-1:REJO:11:+:mC21G	HBX2:481-681	894	1439.54	0.688481	0.19087	3.60706	0.000309681	0.000446016
HIV-1:REJO:11:+:mC21T	HBX2:481-681	620.4	1204.07	0.955386	0.208772	4.57621	4.73473e-06	7.24556e-06
HIV-1:REJO:11:+:mC29A	HBX2:481-681	844.6	1619.86	0.938557	0.158668	5.91523	3.31421e-09	5.49948e-09
HIV-1:REJO:11:+:mC29G	HBX2:481-681	471.6	879.76	0.89778	0.213809	4.19899	2.68111e-05	4.01091e-05
HIV-1:REJO:11:+:mC29T	HBX2:481-681	669.8	1307.46	0.96645	0.171262	5.64309	1.67021e-08	2.72766e-08
HIV-1:REJO:11:+:mC30A	HBX2:481-681	598.2	1114.54	0.89564	0.238336	3.75788	0.000171357	0.000249245
HIV-1:REJO:11:+:mC30G	HBX2:481-681	276.6	673.544	1.28286	0.298015	4.30468	1.67229e-05	2.51804e-05
HIV-1:REJO:11:+:mC30T	HBX2:481-681	868.8	1736.22	0.998798	0.179775	5.55582	2.76306e-08	4.4866e-08
HIV-1:REJO:11:+:mC31A	HBX2:481-681	613.8	1308.88	1.08982	0.196396	5.54911	2.87123e-08	4.66043e-08
HIV-1:REJO:11:+:mC31G	HBX2:481-681	571.8	1143.13	0.998997	0.505519	1.97618	0.0481344	0.0617243
HIV-1:REJO:11:+:mC31T	HBX2:481-681	1186.4	2092.25	0.81906	0.19486	4.20333	2.63012e-05	3.93587e-05
HIV-1:REJO:11:+:mC33A	HBX2:481-681	856.2	1706.11	0.995276	0.155102	6.41693	1.39053e-10	2.37459e-10
HIV-1:REJO:11:+:mC33G	HBX2:481-681	546.2	1019.96	0.903187	0.215468	4.19174	2.76829e-05	4.1394e-05
HIV-1:REJO:11:+:mC33T	HBX2:481-681	653	1207.63	0.886241	0.245123	3.6155	0.000299768	0.000431986
HIV-1:REJO:11:+:mC36A	HBX2:481-681	591.2	1046.77	0.825576	0.224389	3.67922	0.000233946	0.00033856
HIV-1:REJO:11:+:mC36G	HBX2:481-681	296.4	626.465	1.08079	0.309177	3.49569	0.000472836	0.000676149
HIV-1:REJO:11:+:mC36T	HBX2:481-681	749.8	1607.35	1.0982	0.190223	5.77319	7.77837e-09	1.27995e-08
HIV-1:REJO:11:+:mC42A	HBX2:481-681	580.6	934.438	0.688752	0.229647	2.99918	0.00270707	0.00374479
HIV-1:REJO:11:+:mC42G	HBX2:481-681	843.8	1578.01	0.90406	0.203887	4.43413	9.24447e-06	1.40238e-05
HIV-1:REJO:11:+:mC42T	HBX2:481-681	639	932.431	0.548896	0.255348	2.1496	0.0315871	0.0410717
HIV-1:REJO:11:+:mC43A	HBX2:481-681	609	988.467	0.700825	0.21082	3.32428	0.000886479	0.00125414
HIV-1:REJO:11:+:mC43G	HBX2:481-681	507.6	862.406	0.763019	0.217225	3.51258	0.000443786	0.000635313
HIV-1:REJO:11:+:mC43T	HBX2:481-681	458	1189.09	1.37691	0.191046	7.20721	5.71104e-13	1.0212e-12
HIV-1:REJO:11:+:mC45A	HBX2:481-681	996.2	1738.64	0.805356	0.175563	4.58728	4.49063e-06	6.87678e-06
HIV-1:REJO:11:+:mC45G	HBX2:481-681	679.6	1115.64	0.713357	0.215554	3.30941	0.000934928	0.00132129
HIV-1:REJO:11:+:mC45T	HBX2:481-681	1020.8	2009.63	0.976755	0.15507	6.29881	2.99934e-10	5.08775e-10
HIV-1:REJO:11:+:mC53A	HBX2:481-681	670.6	1673.28	1.31829	0.220867	5.9687	2.39152e-09	3.98064e-09
HIV-1:REJO:11:+:mC53G	HBX2:481-681	378.6	785.667	1.05527	0.248375	4.2487	2.15014e-05	3.22643e-05
HIV-1:REJO:11:+:mC53T	HBX2:481-681	671.4	1355.05	1.01284	0.181403	5.58336	2.35914e-08	3.83867e-08
HIV-1:REJO:11:+:mC57A	HBX2:481-681	730.2	1400.21	0.938281	0.186534	5.03007	4.90298e-07	7.72059e-07
HIV-1:REJO:11:+:mC57G	HBX2:481-681	452.4	1029.82	1.18516	0.254225	4.66184	3.13399e-06	4.823e-06
HIV-1:REJO:11:+:mC57T	HBX2:481-681	1104.2	2218.69	1.00772	0.13667	7.37341	1.6632e-13	3.00188e-13
HIV-1:REJO:11:+:mC58A	HBX2:481-681	440.6	1110.54	1.33382	0.244894	5.44649	5.13721e-08	8.288e-08
HIV-1:REJO:11:+:mC58G	HBX2:481-681	731.6	1478.29	1.01376	0.184105	5.50641	3.6623e-08	5.9296e-08
HIV-1:REJO:11:+:mC58T	HBX2:481-681	788	1544.66	0.971173	0.197325	4.9217	8.57978e-07	1.34206e-06
HIV-1:REJO:11:+:mC66A	HBX2:481-681	520.8	1013.69	0.961328	0.266924	3.6015	0.000316383	0.000455501
HIV-1:REJO:11:+:mC66G	HBX2:481-681	813	1885.46	1.21388	0.171854	7.06345	1.62413e-12	2.87684e-12
HIV-1:REJO:11:+:mC66T	HBX2:481-681	1192.2	2347.08	0.977989	0.137405	7.11755	1.09864e-12	1.95273e-12
HIV-1:REJO:11:+:mC69A	HBX2:481-681	829.4	2006.72	1.27473	0.153135	8.32422	8.48825e-17	1.60962e-16
HIV-1:REJO:11:+:mC69G	HBX2:481-681	623.6	1139.14	0.867057	0.192513	4.50388	6.67231e-06	1.0164e-05
HIV-1:REJO:11:+:mC69T	HBX2:481-681	771.4	1664.8	1.10851	0.19398	5.71453	1.10008e-08	1.80404e-08
HIV-1:REJO:11:+:mC82A	HBX2:481-681	289.2	420.75	0.54249	0.325669	1.66577	0.0957587	0.119485
HIV-1:REJO:11:+:mC82G	HBX2:481-681	526	1139.73	1.11377	0.223082	4.99266	5.9553e-07	9.35742e-07
HIV-1:REJO:11:+:mC82T	HBX2:481-681	849.2	1676.64	0.982718	0.171052	5.74515	9.1841e-09	1.50874e-08
HIV-1:REJO:11:+:mC83A	HBX2:481-681	836.2	2146.71	1.36026	0.131438	10.349	4.22826e-25	8.81484e-25
HIV-1:REJO:11:+:mC83G	HBX2:481-681	918.6	1715.44	0.899479	0.198824	4.52399	6.06841e-06	9.25523e-06
HIV-1:REJO:11:+:mC83T	HBX2:481-681	562.8	1258.27	1.15901	0.263442	4.39948	1.08511e-05	1.64294e-05
HIV-1:REJO:11:+:mC84A	HBX2:481-681	587.8	1297.86	1.14279	0.174554	6.54692	5.87361e-11	1.01065e-10
HIV-1:REJO:11:+:mC84G	HBX2:481-681	656	1426.69	1.12142	0.22437	4.99808	5.79047e-07	9.10308e-07
HIV-1:REJO:11:+:mC84T	HBX2:481-681	527.6	1134.8	1.10734	0.206662	5.35819	8.40612e-08	1.34907e-07
HIV-1:REJO:11:+:mC87A	HBX2:481-681	334.6	975.209	1.54287	0.244592	6.30795	2.82754e-10	4.79853e-10
HIV-1:REJO:11:+:mC87G	HBX2:481-681	444	796.818	0.844912	0.357598	2.36275	0.0181401	0.0239873
HIV-1:REJO:11:+:mC87T	HBX2:481-681	411.4	640.898	0.638483	0.248284	2.57158	0.0101235	0.0135827
HIV-1:REJO:11:+:mC98A	HBX2:481-681	788.8	1409.08	0.837107	0.213425	3.92226	8.77229e-05	0.000128969
HIV-1:REJO:11:+:mC98G	HBX2:481-681	1350.6	2631.84	0.960774	0.152817	6.28707	3.23513e-10	5.48536e-10
HIV-1:REJO:11:+:mC98T	HBX2:481-681	505.4	1078.26	1.09254	0.231076	4.72803	2.26712e-06	3.50329e-06
HIV-1:REJO:11:+:mC9A	HBX2:481-681	668.8	1335.62	1.00062	0.239545	4.1772	2.95125e-05	4.40803e-05
HIV-1:REJO:11:+:mC9G	HBX2:481-681	462.6	1098.09	1.24484	0.225033	5.53183	3.16914e-08	5.13937e-08
HIV-1:REJO:11:+:mC9T	HBX2:481-681	406.6	960.059	1.23665	0.25369	4.87465	1.08999e-06	1.69968e-06
HIV-1:REJO:11:+:mG102A	HBX2:481-681	662.4	1117.71	0.756512	0.249807	3.02839	0.00245863	0.00340712
HIV-1:REJO:11:+:mG102C	HBX2:481-681	777.6	1451.73	0.902124	0.235762	3.82642	0.000130019	0.000189919
HIV-1:REJO:11:+:mG102T	HBX2:481-681	404.4	761.764	0.912019	0.23748	3.8404	0.000122835	0.000179607
HIV-1:REJO:11:+:mG103A	HBX2:481-681	698	1303.81	0.901146	0.171933	5.24127	1.59475e-07	2.54209e-07
HIV-1:REJO:11:+:mG103C	HBX2:481-681	434.2	720.411	0.728606	0.239983	3.03607	0.00239686	0.00332373
HIV-1:REJO:11:+:mG103T	HBX2:481-681	650.8	1124.92	0.790173	0.213677	3.69798	0.000217324	0.000315003
HIV-1:REJO:11:+:mG110A	HBX2:481-681	806	1610.29	0.996848	0.174566	5.71043	1.12691e-08	1.84757e-08
HIV-1:REJO:11:+:mG110C	HBX2:481-681	453	998.653	1.14032	0.298317	3.82251	0.000132098	0.000192891
HIV-1:REJO:11:+:mG110T	HBX2:481-681	554.2	1150.42	1.0523	0.202387	5.19944	1.9989e-07	3.17857e-07
HIV-1:REJO:11:+:mG112A	HBX2:481-681	438.8	866.531	0.982694	0.342909	2.86576	0.00416009	0.00570102
HIV-1:REJO:11:+:mG112C	HBX2:481-681	673.2	1544.8	1.19813	0.223883	5.35157	8.71933e-08	1.39889e-07
HIV-1:REJO:11:+:mG112T	HBX2:481-681	1319.6	1910.34	0.536231	0.188372	2.84666	0.0044181	0.00604638
HIV-1:REJO:11:+:mG121A	HBX2:481-681	728.6	1284.36	0.818289	0.265018	3.08767	0.00201733	0.00280842
HIV-1:REJO:11:+:mG121C	HBX2:481-681	465.2	666.36	0.518203	0.275816	1.8788	0.0602719	0.0766185
HIV-1:REJO:11:+:mG121T	HBX2:481-681	797.2	1426.77	0.837384	0.199169	4.20438	2.61799e-05	3.91814e-05
HIV-1:REJO:11:+:mG131A	HBX2:481-681	381.8	509.412	0.416055	0.363326	1.14513	0.252156	0.29768
HIV-1:REJO:11:+:mG131C	HBX2:481-681	630.6	1273.51	1.01416	0.190365	5.32743	9.96106e-08	1.59596e-07
HIV-1:REJO:11:+:mG131T	HBX2:481-681	607	1042.65	0.7814	0.248787	3.14084	0.00168464	0.00235459
HIV-1:REJO:11:+:mG135A	HBX2:481-681	375.8	1099.68	1.5475	0.22065	7.01338	2.32634e-12	4.1079e-12
HIV-1:REJO:11:+:mG135C	HBX2:481-681	1003.4	1670.78	0.736674	0.196345	3.75194	0.000175472	0.000255166
HIV-1:REJO:11:+:mG135T	HBX2:481-681	903.6	1707.36	0.920549	0.195548	4.70752	2.50744e-06	3.86982e-06
HIV-1:REJO:11:+:mG137A	HBX2:481-681	1042.4	2316.12	1.15109	0.147961	7.77968	7.27094e-15	1.34047e-14
HIV-1:REJO:11:+:mG137C	HBX2:481-681	392.2	622.266	0.667312	0.274874	2.4277	0.015195	0.0201931
HIV-1:REJO:11:+:mG137T	HBX2:481-681	648.2	1244.09	0.939896	0.20184	4.65664	3.21417e-06	4.94467e-06
HIV-1:REJO:11:+:mG139A	HBX2:481-681	812.6	1603.66	0.981811	0.159906	6.13993	8.25584e-10	1.38833e-09
HIV-1:REJO:11:+:mG139C	HBX2:481-681	594	1142.87	0.944261	0.229289	4.11821	3.81827e-05	5.6838e-05
HIV-1:REJO:11:+:mG139T	HBX2:481-681	1113.6	2597.65	1.22191	0.147137	8.30459	1.00167e-16	1.89799e-16
HIV-1:REJO:11:+:mG140A	HBX2:481-681	585.4	1184.2	1.01827	0.213218	4.77573	1.79052e-06	2.77551e-06
HIV-1:REJO:11:+:mG140C	HBX2:481-681	476.2	1099.11	1.20636	0.254311	4.74365	2.09905e-06	3.24749e-06
HIV-1:REJO:11:+:mG140T	HBX2:481-681	673.8	1574.63	1.22372	0.18227	6.71376	1.89671e-11	3.2945e-11
HIV-1:REJO:11:+:mG151A	HBX2:481-681	708.8	1163.46	0.718166	0.213706	3.36054	0.000777915	0.00110296
HIV-1:REJO:11:+:mG151C	HBX2:481-681	654.4	1157.66	0.825373	0.240171	3.4366	0.000589063	0.000839411
HIV-1:REJO:11:+:mG151T	HBX2:481-681	822.8	1393.02	0.761438	0.206272	3.69142	0.000223009	0.000323097
HIV-1:REJO:11:+:mG154A	HBX2:481-681	457.4	1209.66	1.40232	0.206443	6.79276	1.1001e-11	1.91918e-11
HIV-1:REJO:11:+:mG154C	HBX2:481-681	777.4	1343.44	0.787716	0.186632	4.22068	2.43564e-05	3.64841e-05
HIV-1:REJO:11:+:mG154T	HBX2:481-681	461.4	745.573	0.690007	0.2345	2.94246	0.00325621	0.00448722
HIV-1:REJO:11:+:mG156A	HBX2:481-681	757	1610.77	1.09027	0.178749	6.09942	1.06453e-09	1.78561e-09
HIV-1:REJO:11:+:mG156C	HBX2:481-681	868	1884.58	1.11873	0.210969	5.30283	1.14022e-07	1.82467e-07
HIV-1:REJO:11:+:mG156T	HBX2:481-681	1127.8	2511.54	1.1537	0.141847	8.1334	4.17415e-16	7.84195e-16
HIV-1:REJO:11:+:mG157A	HBX2:481-681	146.8	422.875	1.52279	0.324366	4.69466	2.67056e-06	4.1178e-06
HIV-1:REJO:11:+:mG157C	HBX2:481-681	509.2	1190.56	1.22486	0.200464	6.1101	9.95687e-10	1.67144e-09
HIV-1:REJO:11:+:mG157T	HBX2:481-681	769.8	1633.8	1.0853	0.206154	5.26448	1.40583e-07	2.24414e-07
HIV-1:REJO:11:+:mG159A	HBX2:481-681	812	1509.67	0.896075	0.177651	5.04403	4.55823e-07	7.18429e-07
HIV-1:REJO:11:+:mG159C	HBX2:481-681	682	1056.91	0.634167	0.27283	2.32441	0.0201037	0.026508
HIV-1:REJO:11:+:mG159T	HBX2:481-681	760.2	1207.2	0.665666	0.222177	2.99611	0.00273446	0.00378172
HIV-1:REJO:11:+:mG15A	HBX2:481-681	1106.8	2405.09	1.1203	0.17303	6.47462	9.50518e-11	1.62858e-10
HIV-1:REJO:11:+:mG15C	HBX2:481-681	647.8	1575.48	1.27999	0.229665	5.57329	2.49975e-08	4.06438e-08
HIV-1:REJO:11:+:mG15T	HBX2:481-681	821.4	1420.74	0.790447	0.220105	3.59122	0.000329133	0.000473519
HIV-1:REJO:11:+:mG163A	HBX2:481-681	762.4	1322.89	0.795474	0.233277	3.41	0.000649628	0.000924168
HIV-1:REJO:11:+:mG163C	HBX2:481-681	557	908.52	0.708333	0.270477	2.61883	0.00882326	0.0118792
HIV-1:REJO:11:+:mG163T	HBX2:481-681	850.8	1621.55	0.929611	0.161664	5.75025	8.91111e-09	1.4642e-08
HIV-1:REJO:11:+:mG168A	HBX2:481-681	363.8	935.256	1.36153	0.20642	6.5959	4.22684e-11	7.29287e-11
HIV-1:REJO:11:+:mG168C	HBX2:481-681	804.2	1261.52	0.65049	0.212085	3.06711	0.00216136	0.00300383
HIV-1:REJO:11:+:mG168T	HBX2:481-681	602.8	1235.04	1.03704	0.262582	3.94938	7.8354e-05	0.000115396
HIV-1:REJO:11:+:mG169A	HBX2:481-681	816.6	1516.97	0.893696	0.195714	4.56633	4.96343e-06	7.58979e-06
HIV-1:REJO:11:+:mG169C	HBX2:481-681	361	792.043	1.13038	0.271602	4.16188	3.15636e-05	4.70962e-05
HIV-1:REJO:11:+:mG169T	HBX2:481-681	1190.2	2973.12	1.3188	0.140816	9.36544	7.57338e-21	1.50848e-20
HIV-1:REJO:11:+:mG16A	HBX2:481-681	510.2	1167.33	1.19327	0.270799	4.40649	1.05061e-05	1.59126e-05
HIV-1:REJO:11:+:mG16C	HBX2:481-681	682.8	1732.21	1.34468	0.212958	6.31428	2.71421e-10	4.60764e-10
HIV-1:REJO:11:+:mG16T	HBX2:481-681	658	1409.93	1.09869	0.159715	6.87904	6.02585e-12	1.05622e-11
HIV-1:REJO:11:+:mG170A	HBX2:481-681	593.6	2102.29	1.82274	0.153082	11.907	1.08864e-32	2.43956e-32
HIV-1:REJO:11:+:mG170C	HBX2:481-681	556.6	1296.69	1.21758	0.216972	5.6117	2.00349e-08	3.26539e-08
HIV-1:REJO:11:+:mG170T	HBX2:481-681	506.4	963.549	0.928872	0.294863	3.15018	0.00163171	0.00228237
HIV-1:REJO:11:+:mG175A	HBX2:481-681	704.2	1934.65	1.45578	0.16748	8.69224	3.55358e-18	6.85659e-18
HIV-1:REJO:11:+:mG175C	HBX2:481-681	563.8	613.51	0.120953	0.36734	0.329268	0.741953	0.781146
HIV-1:REJO:11:+:mG175T	HBX2:481-681	263	425.003	0.695494	0.362052	1.92098	0.0547342	0.0698376
HIV-1:REJO:11:+:mG179A	HBX2:481-681	519.2	1302.51	1.32715	0.204557	6.48793	8.70236e-11	1.49194e-10
HIV-1:REJO:11:+:mG179C	HBX2:481-681	874.4	1780.7	1.02369	0.181791	5.63114	1.79024e-08	2.92173e-08
HIV-1:REJO:11:+:mG179T	HBX2:481-681	733.4	1801.55	1.29466	0.175267	7.3868	1.50408e-13	2.71657e-13
HIV-1:REJO:11:+:mG181A	HBX2:481-681	610.2	549.484	-0.148502	0.325464	-0.456279	0.64819	0.695816
HIV-1:REJO:11:+:mG181C	HBX2:481-681	544.4	440.144	-0.302615	0.32941	-0.918657	0.358275	0.410808
HIV-1:REJO:11:+:mG181T	HBX2:481-681	701.4	784.283	0.15994	0.240344	0.665462	0.505755	0.559921
HIV-1:REJO:11:+:mG185A	HBX2:481-681	837.2	767.703	-0.127887	0.314714	-0.40636	0.684478	0.72923
HIV-1:REJO:11:+:mG185C	HBX2:481-681	391	501.222	0.355615	0.294958	1.20565	0.227953	0.270941
HIV-1:REJO:11:+:mG185T	HBX2:481-681	1561.4	1823.73	0.224735	0.182589	1.23082	0.218389	0.260397
HIV-1:REJO:11:+:mG186A	HBX2:481-681	470.2	1331.31	1.50175	0.230195	6.52381	6.85453e-11	1.17754e-10
HIV-1:REJO:11:+:mG186C	HBX2:481-681	972.6	5440.44	2.48436	0.0875452	28.378	3.77889e-177	1.87984e-176
HIV-1:REJO:11:+:mG186T	HBX2:481-681	356.8	1623.84	2.18676	0.179892	12.1559	5.33664e-34	1.20909e-33
HIV-1:REJO:11:+:mG187A	HBX2:481-681	596	1754.08	1.55651	0.181973	8.55351	1.19401e-17	2.2887e-17
HIV-1:REJO:11:+:mG187C	HBX2:481-681	348.6	584.016	0.741886	0.337678	2.19702	0.028019	0.0365736
HIV-1:REJO:11:+:mG187T	HBX2:481-681	342.4	513.796	0.581468	0.326471	1.78107	0.0749013	0.094412
HIV-1:REJO:11:+:mG194A	HBX2:481-681	412	1125	1.45061	0.23251	6.23891	4.40627e-10	7.45232e-10
HIV-1:REJO:11:+:mG194C	HBX2:481-681	301.6	354.319	0.233482	0.386052	0.604794	0.545316	0.598486
HIV-1:REJO:11:+:mG194T	HBX2:481-681	551.8	883.269	0.677464	0.232675	2.91164	0.00359542	0.00494234
HIV-1:REJO:11:+:mG19A	HBX2:481-681	550	1093.62	0.993309	0.261448	3.79926	0.00014513	0.000211658
HIV-1:REJO:11:+:mG19C	HBX2:481-681	442	763.904	0.789276	0.256918	3.07209	0.00212563	0.00295557
HIV-1:REJO:11:+:mG19T	HBX2:481-681	1141.4	2094.28	0.876705	0.14447	6.06844	1.29161e-09	2.1625e-09
HIV-1:REJO:11:+:mG24A	HBX2:481-681	358.2	702.591	0.973889	0.23952	4.066	4.78274e-05	7.09499e-05
HIV-1:REJO:11:+:mG24C	HBX2:481-681	480.8	798.515	0.731371	0.22011	3.32275	0.000891354	0.00126089
HIV-1:REJO:11:+:mG24T	HBX2:481-681	682.4	1188.19	0.801441	0.20009	4.00541	6.19093e-05	9.14786e-05
HIV-1:REJO:11:+:mG25A	HBX2:481-681	533.2	1108.56	1.05957	0.266531	3.97539	7.02652e-05	0.000103633
HIV-1:REJO:11:+:mG25C	HBX2:481-681	675.8	1024.34	0.602287	0.286078	2.10532	0.0352631	0.0456876
HIV-1:REJO:11:+:mG25T	HBX2:481-681	670.6	1355.6	1.01804	0.208398	4.88505	1.03401e-06	1.61352e-06
HIV-1:REJO:11:+:mG26A	HBX2:481-681	427.4	1139.6	1.41325	0.280471	5.03885	4.6834e-07	7.37893e-07
HIV-1:REJO:11:+:mG26C	HBX2:481-681	577.2	1009.99	0.806797	0.235131	3.43126	0.000600784	0.000855699
HIV-1:REJO:11:+:mG26T	HBX2:481-681	551.8	876.714	0.668328	0.233026	2.86805	0.00413015	0.00566097
HIV-1:REJO:11:+:mG35A	HBX2:481-681	579	980.069	0.760001	0.208248	3.6495	0.000262754	0.000379442
HIV-1:REJO:11:+:mG35C	HBX2:481-681	945.8	1677.64	0.827552	0.181391	4.56226	5.06049e-06	7.73586e-06
HIV-1:REJO:11:+:mG35T	HBX2:481-681	505.4	931.353	0.880982	0.255538	3.44756	0.000565674	0.000806765
HIV-1:REJO:11:+:mG41A	HBX2:481-681	457.2	922.28	1.01202	0.264218	3.83025	0.000128012	0.000187025
HIV-1:REJO:11:+:mG41C	HBX2:481-681	391.2	712.234	0.868237	0.285038	3.04604	0.0023188	0.00321726
HIV-1:REJO:11:+:mG41T	HBX2:481-681	486.8	1116.24	1.1986	0.292783	4.09381	4.2435e-05	6.30644e-05
HIV-1:REJO:11:+:mG52A	HBX2:481-681	346.2	835.644	1.27177	0.216921	5.86281	4.55094e-09	7.5292e-09
HIV-1:REJO:11:+:mG52C	HBX2:481-681	836.2	1886.31	1.17305	0.157078	7.46792	8.14699e-14	1.47806e-13
HIV-1:REJO:11:+:mG52T	HBX2:481-681	776.2	1483.5	0.93391	0.190378	4.90556	9.31632e-07	1.45582e-06
HIV-1:REJO:11:+:mG56A	HBX2:481-681	655	1186.97	0.856624	0.286246	2.99262	0.00276594	0.00382391
HIV-1:REJO:11:+:mG56C	HBX2:481-681	762.6	1710.95	1.16734	0.16154	7.22632	4.96265e-13	8.88415e-13
HIV-1:REJO:11:+:mG56T	HBX2:481-681	574.8	1185.38	1.04253	0.266172	3.91677	8.97435e-05	0.000131895
HIV-1:REJO:11:+:mG61A	HBX2:481-681	371.8	575.117	0.630041	0.310512	2.02904	0.0424544	0.0546859
HIV-1:REJO:11:+:mG61C	HBX2:481-681	483.2	908.491	0.909001	0.211632	4.2952	1.74533e-05	2.62617e-05
HIV-1:REJO:11:+:mG61T	HBX2:481-681	704	1472.46	1.06218	0.210876	5.037	4.72894e-07	7.44986e-07
HIV-1:REJO:11:+:mG63A	HBX2:481-681	1113.8	2028.06	0.86561	0.157679	5.4897	4.0262e-08	6.51342e-08
HIV-1:REJO:11:+:mG63C	HBX2:481-681	683	1045.94	0.615127	0.21934	2.80445	0.00504032	0.00687726
HIV-1:REJO:11:+:mG63T	HBX2:481-681	593.6	1357.52	1.19171	0.206486	5.77138	7.86267e-09	1.29373e-08
HIV-1:REJO:11:+:mG65A	HBX2:481-681	913.6	1753.48	0.941523	0.191953	4.90496	9.34449e-07	1.46003e-06
HIV-1:REJO:11:+:mG65C	HBX2:481-681	394.4	853.9	1.11197	0.239852	4.63609	3.55063e-06	5.45492e-06
HIV-1:REJO:11:+:mG65T	HBX2:481-681	1657.8	3247.35	0.969799	0.144146	6.72789	1.72147e-11	2.99297e-11
HIV-1:REJO:11:+:mG6A	HBX2:481-681	1	0	-0.311767	3.09419	-0.100759	0.919742	0.934382
HIV-1:REJO:11:+:mG6C	HBX2:481-681	1.6	0	-0.989823	3.06886	-0.322538	0.747045	0.785654
HIV-1:REJO:11:+:mG6T	HBX2:481-681	1.4	0	-0.79718	3.07491	-0.259253	0.79544	0.828264
HIV-1:REJO:11:+:mG72A	HBX2:481-681	584.8	1206.52	1.04369	0.190743	5.47172	4.45701e-08	7.2013e-08
HIV-1:REJO:11:+:mG72C	HBX2:481-681	931.6	1781.43	0.935235	0.18423	5.07644	3.84569e-07	6.07331e-07
HIV-1:REJO:11:+:mG72T	HBX2:481-681	699.2	1062.17	0.605821	0.254631	2.37921	0.0173497	0.022971
HIV-1:REJO:11:+:mG75A	HBX2:481-681	554.6	1314.56	1.24234	0.247928	5.0109	5.41751e-07	8.52283e-07
HIV-1:REJO:11:+:mG75C	HBX2:481-681	613	967.306	0.660738	0.226951	2.91137	0.0035985	0.00494618
HIV-1:REJO:11:+:mG75T	HBX2:481-681	365.8	589.742	0.691184	0.322606	2.1425	0.0321529	0.0417843
HIV-1:REJO:11:+:mG77A	HBX2:481-681	444.8	1123.78	1.33743	0.244038	5.48043	4.24302e-08	6.85868e-08
HIV-1:REJO:11:+:mG77C	HBX2:481-681	574.4	1325.69	1.20618	0.230816	5.22571	1.73488e-07	2.76333e-07
HIV-1:REJO:11:+:mG77T	HBX2:481-681	704.2	1520.08	1.10821	0.192906	5.74481	9.20245e-09	1.51172e-08
HIV-1:REJO:11:+:mG79A	HBX2:481-681	759.6	1349.24	0.828591	0.174369	4.75193	2.01486e-06	3.11887e-06
HIV-1:REJO:11:+:mG79C	HBX2:481-681	837.6	1643.51	0.973652	0.201091	4.84184	1.28643e-06	2.0025e-06
HIV-1:REJO:11:+:mG79T	HBX2:481-681	452.8	1021.27	1.17199	0.254927	4.59737	4.27858e-06	6.55675e-06
HIV-1:REJO:11:+:mG81A	HBX2:481-681	579.4	1438	1.31029	0.198537	6.59974	4.11884e-11	7.10862e-11
HIV-1:REJO:11:+:mG81C	HBX2:481-681	399.4	988.259	1.30693	0.214599	6.09011	1.12832e-09	1.89162e-09
HIV-1:REJO:11:+:mG81T	HBX2:481-681	501.2	1040.58	1.05634	0.283132	3.7309	0.0001908	0.000277114
HIV-1:REJO:11:+:mG85A	HBX2:481-681	846.6	2055.85	1.2811	0.147874	8.66345	4.577e-18	8.81923e-18
HIV-1:REJO:11:+:mG85C	HBX2:481-681	542.6	1143.33	1.07361	0.207989	5.16185	2.44516e-07	3.88042e-07
HIV-1:REJO:11:+:mG85T	HBX2:481-681	651.4	1207.82	0.89119	0.263191	3.38609	0.000708959	0.00100693
HIV-1:REJO:11:+:mG89A	HBX2:481-681	778.2	1611.48	1.05132	0.18544	5.66933	1.43361e-08	2.34457e-08
HIV-1:REJO:11:+:mG89C	HBX2:481-681	643.6	1327.13	1.04339	0.245267	4.25412	2.0987e-05	3.15038e-05
HIV-1:REJO:11:+:mG89T	HBX2:481-681	635.4	1493.84	1.23342	0.18934	6.51432	7.30219e-11	1.25368e-10
HIV-1:REJO:11:+:mG8A	HBX2:481-681	1476.8	2948.96	0.997444	0.150874	6.61113	3.81406e-11	6.58727e-11
HIV-1:REJO:11:+:mG8C	HBX2:481-681	546.8	933.018	0.770478	0.264098	2.91739	0.00352972	0.00485419
HIV-1:REJO:11:+:mG8T	HBX2:481-681	512.4	999.382	0.962758	0.203179	4.73848	2.15328e-06	3.32985e-06
HIV-1:REJO:11:+:mG92A	HBX2:481-681	673	1336.38	0.989882	0.183965	5.38082	7.41456e-08	1.19169e-07
HIV-1:REJO:11:+:mG92C	HBX2:481-681	911	2029.35	1.15354	0.163463	7.0569	1.70263e-12	3.01467e-12
HIV-1:REJO:11:+:mG92T	HBX2:481-681	757.4	1490.01	0.973773	0.233196	4.17577	2.96983e-05	4.43532e-05
HIV-1:REJO:11:+:mG94A	HBX2:481-681	339.8	478.052	0.493731	0.30718	1.6073	0.107988	0.134021
HIV-1:REJO:11:+:mG94C	HBX2:481-681	870.2	2141.17	1.29839	0.186924	6.94608	3.75584e-12	6.60721e-12
HIV-1:REJO:11:+:mG94T	HBX2:481-681	896	1560.36	0.79806	0.181009	4.40895	1.03875e-05	1.57351e-05
HIV-1:REJO:11:+:mG96A	HBX2:481-681	535.8	1192.65	1.15182	0.22829	5.04544	4.52473e-07	7.13259e-07
HIV-1:REJO:11:+:mG96C	HBX2:481-681	429	1024.88	1.25765	0.213441	5.89226	3.80938e-09	6.31344e-09
HIV-1:REJO:11:+:mG96T	HBX2:481-681	609.4	1177.99	0.953565	0.220195	4.33055	1.48735e-05	2.24281e-05
HIV-1:REJO:11:+:mT101A	HBX2:481-681	487.8	1201.92	1.30056	0.230367	5.64561	1.64592e-08	2.68844e-08
HIV-1:REJO:11:+:mT101C	HBX2:481-681	730.2	1794.09	1.29621	0.182246	7.11243	1.14021e-12	2.02611e-12
HIV-1:REJO:11:+:mT101G	HBX2:481-681	458	1132.74	1.30818	0.196867	6.64502	3.03183e-11	5.24653e-11
HIV-1:REJO:11:+:mT104A	HBX2:481-681	619.6	1440.68	1.2177	0.169199	7.19686	6.16163e-13	1.1008e-12
HIV-1:REJO:11:+:mT104C	HBX2:481-681	402.8	1163.42	1.52854	0.276504	5.52809	3.23744e-08	5.24893e-08
HIV-1:REJO:11:+:mT104G	HBX2:481-681	902	1721.23	0.930819	0.167095	5.5706	2.53862e-08	4.12671e-08
HIV-1:REJO:11:+:mT108A	HBX2:481-681	1039	1889.39	0.863113	0.189837	4.5466	5.45207e-06	8.32456e-06
HIV-1:REJO:11:+:mT108C	HBX2:481-681	426.8	709.801	0.737559	0.372334	1.9809	0.0476021	0.0610683
HIV-1:REJO:11:+:mT108G	HBX2:481-681	1123.6	2154.16	0.938474	0.20754	4.52189	6.12912e-06	9.34681e-06
HIV-1:REJO:11:+:mT10A	HBX2:481-681	823.4	1526.98	0.893621	0.190523	4.69035	2.72742e-06	4.20419e-06
HIV-1:REJO:11:+:mT10C	HBX2:481-681	472.2	1260.98	1.41819	0.190263	7.45385	9.06535e-14	1.64333e-13
HIV-1:REJO:11:+:mT10G	HBX2:481-681	779.6	1775.63	1.18888	0.197529	6.01877	1.75743e-09	2.93393e-09
HIV-1:REJO:11:+:mT114A	HBX2:481-681	710	1538.08	1.11548	0.157203	7.09579	1.28617e-12	2.2825e-12
HIV-1:REJO:11:+:mT114C	HBX2:481-681	508.8	1062.97	1.06112	0.194893	5.44463	5.19127e-08	8.37426e-08
HIV-1:REJO:11:+:mT114G	HBX2:481-681	394.4	770.677	0.968891	0.27196	3.56262	0.000367168	0.000527242
HIV-1:REJO:11:+:mT118A	HBX2:481-681	752.8	1406.8	0.901199	0.166101	5.4256	5.77592e-08	9.30717e-08
HIV-1:REJO:11:+:mT118C	HBX2:481-681	577.8	1149.02	0.991632	0.256949	3.85925	0.000113734	0.000166524
HIV-1:REJO:11:+:mT118G	HBX2:481-681	531.6	1092.75	1.04	0.231944	4.48384	7.3311e-06	1.11521e-05
HIV-1:REJO:11:+:mT124A	HBX2:481-681	542.2	1059.96	0.967924	0.209986	4.60948	4.03681e-06	6.19094e-06
HIV-1:REJO:11:+:mT124C	HBX2:481-681	833.6	1684.95	1.01558	0.164081	6.18951	6.03517e-10	1.018e-09
HIV-1:REJO:11:+:mT124G	HBX2:481-681	849.6	1757.8	1.05035	0.15254	6.88574	5.74883e-12	1.00794e-11
HIV-1:REJO:11:+:mT126A	HBX2:481-681	488.2	1032.4	1.07958	0.298006	3.62268	0.000291561	0.000420339
HIV-1:REJO:11:+:mT126C	HBX2:481-681	512.8	929.179	0.860562	0.242531	3.54826	0.000387786	0.000556385
HIV-1:REJO:11:+:mT126G	HBX2:481-681	423.6	607.16	0.520077	0.346309	1.50177	0.133156	0.163461
HIV-1:REJO:11:+:mT127A	HBX2:481-681	244	502.324	1.04213	0.354329	2.94114	0.00327002	0.00450598
HIV-1:REJO:11:+:mT127C	HBX2:481-681	571.4	1139.14	0.996668	0.234719	4.24622	2.1741e-05	3.26195e-05
HIV-1:REJO:11:+:mT127G	HBX2:481-681	304.6	683.717	1.16485	0.250857	4.64348	3.42588e-06	5.26544e-06
HIV-1:REJO:11:+:mT128A	HBX2:481-681	483.8	920.386	0.928484	0.200102	4.64004	3.48337e-06	5.35263e-06
HIV-1:REJO:11:+:mT128C	HBX2:481-681	299.2	645.786	1.1111	0.30791	3.60852	0.000307944	0.000443586
HIV-1:REJO:11:+:mT128G	HBX2:481-681	314.4	601.15	0.938311	0.351213	2.67163	0.00754839	0.0102029
HIV-1:REJO:11:+:mT129A	HBX2:481-681	255.8	642.273	1.3307	0.356184	3.736	0.000186973	0.000271634
HIV-1:REJO:11:+:mT129C	HBX2:481-681	660.8	1133.02	0.779578	0.222474	3.50413	0.000458102	0.000655502
HIV-1:REJO:11:+:mT129G	HBX2:481-681	658.8	1195.9	0.858412	0.23672	3.62628	0.000287537	0.000414655
HIV-1:REJO:11:+:mT12A	HBX2:481-681	689.2	1397.8	1.01839	0.178207	5.71463	1.09944e-08	1.80302e-08
HIV-1:REJO:11:+:mT12C	HBX2:481-681	887	1322.12	0.578199	0.17868	3.23595	0.0012124	0.00170555
HIV-1:REJO:11:+:mT12G	HBX2:481-681	510.4	824.478	0.690287	0.239348	2.88403	0.00392618	0.00538725
HIV-1:REJO:11:+:mT132A	HBX2:481-681	601.4	1421.05	1.24171	0.167436	7.41601	1.20699e-13	2.18334e-13
HIV-1:REJO:11:+:mT132C	HBX2:481-681	331	440.98	0.414742	0.46471	0.892477	0.372138	0.425109
HIV-1:REJO:11:+:mT132G	HBX2:481-681	884.4	1543.91	0.804009	0.181675	4.42553	9.62071e-06	1.4587e-05
HIV-1:REJO:11:+:mT136A	HBX2:481-681	557.4	1171.62	1.07176	0.215594	4.97121	6.6536e-07	1.04402e-06
HIV-1:REJO:11:+:mT136C	HBX2:481-681	1016.2	1998.92	0.975294	0.157317	6.19956	5.66204e-10	9.55608e-10
HIV-1:REJO:11:+:mT136G	HBX2:481-681	481.6	914.408	0.926649	0.207104	4.47431	7.66572e-06	1.16526e-05
HIV-1:REJO:11:+:mT138A	HBX2:481-681	433.4	673.107	0.636874	0.322981	1.97186	0.0486251	0.0623298
HIV-1:REJO:11:+:mT138C	HBX2:481-681	952.4	2024.11	1.08922	0.208329	5.22837	1.71015e-07	2.72426e-07
HIV-1:REJO:11:+:mT138G	HBX2:481-681	582.6	1272.64	1.12805	0.196872	5.72989	1.00498e-08	1.64938e-08
HIV-1:REJO:11:+:mT145A	HBX2:481-681	600.8	1039.44	0.788941	0.211919	3.72285	0.000196989	0.00028598
HIV-1:REJO:11:+:mT145C	HBX2:481-681	649.2	1264.38	0.963569	0.192665	5.00126	5.69575e-07	8.95537e-07
HIV-1:REJO:11:+:mT145G	HBX2:481-681	661.4	1437.47	1.11938	0.222963	5.02048	5.15418e-07	8.11198e-07
HIV-1:REJO:11:+:mT147A	HBX2:481-681	977.8	2606.14	1.41458	0.1277	11.0774	1.61506e-28	3.48642e-28
HIV-1:REJO:11:+:mT147C	HBX2:481-681	989.8	2205.39	1.15506	0.152498	7.57429	3.61104e-14	6.58684e-14
HIV-1:REJO:11:+:mT147G	HBX2:481-681	762.4	1674.5	1.13348	0.168654	6.7207	1.8085e-11	3.1426e-11
HIV-1:REJO:11:+:mT149A	HBX2:481-681	276.4	431.193	0.641196	0.39503	1.62316	0.104556	0.129936
HIV-1:REJO:11:+:mT149C	HBX2:481-681	850.8	2069.79	1.28211	0.405912	3.1586	0.00158527	0.00221908
HIV-1:REJO:11:+:mT149G	HBX2:481-681	574.8	953.07	0.728971	0.229844	3.1716	0.00151604	0.00212406
HIV-1:REJO:11:+:mT14A	HBX2:481-681	601.6	1282.27	1.08994	0.185566	5.87361	4.26409e-09	7.05876e-09
HIV-1:REJO:11:+:mT14C	HBX2:481-681	1006.4	2084.34	1.04858	0.177202	5.91745	3.2698e-09	5.42642e-09
HIV-1:REJO:11:+:mT14G	HBX2:481-681	672.8	1314.87	0.966694	0.237304	4.07366	4.62808e-05	6.86872e-05
HIV-1:REJO:11:+:mT155A	HBX2:481-681	481.4	1028.8	1.09688	0.229275	4.78414	1.71722e-06	2.66322e-06
HIV-1:REJO:11:+:mT155C	HBX2:481-681	702	1694.19	1.26947	0.168913	7.51553	5.66787e-14	1.03044e-13
HIV-1:REJO:11:+:mT155G	HBX2:481-681	477.2	1124.94	1.23638	0.260575	4.74481	2.087e-06	3.22892e-06
HIV-1:REJO:11:+:mT173A	HBX2:481-681	699.8	1466.57	1.06801	0.242664	4.4012	1.07656e-05	1.63016e-05
HIV-1:REJO:11:+:mT173C	HBX2:481-681	852.4	1799.22	1.07806	0.172442	6.2517	4.06019e-10	6.8711e-10
HIV-1:REJO:11:+:mT173G	HBX2:481-681	650	1204.11	0.889568	0.296132	3.00396	0.00266494	0.00368766
HIV-1:REJO:11:+:mT174A	HBX2:481-681	522.4	1109.78	1.08473	0.204417	5.30645	1.11781e-07	1.78925e-07
HIV-1:REJO:11:+:mT174C	HBX2:481-681	393.4	1095.47	1.47672	0.218157	6.76906	1.29619e-11	2.2582e-11
HIV-1:REJO:11:+:mT174G	HBX2:481-681	748.6	1217.61	0.699859	0.207785	3.36818	0.00075666	0.00107336
HIV-1:REJO:11:+:mT18A	HBX2:481-681	815.8	1465.17	0.845846	0.2178	3.88359	0.000102927	0.000150935
HIV-1:REJO:11:+:mT18C	HBX2:481-681	996.8	2061.21	1.04775	0.186441	5.61977	1.91212e-08	3.11819e-08
HIV-1:REJO:11:+:mT18G	HBX2:481-681	815	1704.04	1.06477	0.157786	6.74819	1.49701e-11	2.60523e-11
HIV-1:REJO:11:+:mT22A	HBX2:481-681	1301.4	2606.71	1.00048	0.16155	6.19302	5.90232e-10	9.9578e-10
HIV-1:REJO:11:+:mT22C	HBX2:481-681	502.2	1242.97	1.30889	0.224619	5.82715	5.63807e-09	9.30838e-09
HIV-1:REJO:11:+:mT22G	HBX2:481-681	357	646.77	0.855458	0.313358	2.72997	0.00633401	0.00859482
HIV-1:REJO:11:+:mT34A	HBX2:481-681	422.4	769.994	0.867906	0.271673	3.19467	0.00139989	0.00196456
HIV-1:REJO:11:+:mT34C	HBX2:481-681	398.2	628.92	0.658799	0.31888	2.06598	0.0388307	0.0501681
HIV-1:REJO:11:+:mT34G	HBX2:481-681	646.4	1079.8	0.737037	0.236161	3.1209	0.00180297	0.00251648
HIV-1:REJO:11:+:mT37A	HBX2:481-681	674.8	1485.56	1.13837	0.206245	5.51952	3.39921e-08	5.50818e-08
HIV-1:REJO:11:+:mT37C	HBX2:481-681	818.8	1648.6	1.00845	0.153005	6.59096	4.36998e-11	7.53746e-11
HIV-1:REJO:11:+:mT37G	HBX2:481-681	766.2	1753.64	1.19417	0.212978	5.60698	2.05891e-08	3.35479e-08
HIV-1:REJO:11:+:mT38A	HBX2:481-681	579.2	1230.18	1.08676	0.173646	6.2585	3.88704e-10	6.5806e-10
HIV-1:REJO:11:+:mT38C	HBX2:481-681	660.6	1197.89	0.859072	0.190497	4.50964	6.49392e-06	9.89565e-06
HIV-1:REJO:11:+:mT38G	HBX2:481-681	601	1151.81	0.937842	0.243076	3.85823	0.000114213	0.000167207
HIV-1:REJO:11:+:mT44A	HBX2:481-681	399.8	868.702	1.11793	0.228219	4.89848	9.6582e-07	1.50838e-06
HIV-1:REJO:11:+:mT44C	HBX2:481-681	1198	2453.79	1.03382	0.128131	8.06843	7.12095e-16	1.33313e-15
HIV-1:REJO:11:+:mT44G	HBX2:481-681	1036.8	1743.88	0.751479	0.15349	4.89595	9.7834e-07	1.5278e-06
HIV-1:REJO:11:+:mT48A	HBX2:481-681	502	1357.93	1.43504	0.172588	8.31486	9.18584e-17	1.7413e-16
HIV-1:REJO:11:+:mT48C	HBX2:481-681	742.6	1272.64	0.780137	0.243657	3.20179	0.00136577	0.00191763
HIV-1:REJO:11:+:mT48G	HBX2:481-681	749	1420.52	0.923359	0.225488	4.09493	4.22302e-05	6.2764e-05
HIV-1:REJO:11:+:mT54A	HBX2:481-681	722.2	1185.78	0.716459	0.215963	3.3175	0.000908263	0.00128437
HIV-1:REJO:11:+:mT54C	HBX2:481-681	842.4	1458.66	0.794062	0.201836	3.93419	8.3478e-05	0.000122822
HIV-1:REJO:11:+:mT54G	HBX2:481-681	638.4	1050.27	0.718059	0.201899	3.55653	0.000375779	0.000539421
HIV-1:REJO:11:+:mT55A	HBX2:481-681	502.2	1059.5	1.07663	0.236589	4.55061	5.34897e-06	8.16943e-06
HIV-1:REJO:11:+:mT55C	HBX2:481-681	607.2	1165.65	0.938468	0.196762	4.76957	1.84619e-06	2.86098e-06
HIV-1:REJO:11:+:mT55G	HBX2:481-681	585.6	1115.44	0.930321	0.239049	3.89176	9.95183e-05	0.000146006
HIV-1:REJO:11:+:mT59A	HBX2:481-681	833.8	1744.39	1.0634	0.178786	5.94789	2.71626e-09	4.51691e-09
HIV-1:REJO:11:+:mT59C	HBX2:481-681	737.8	1423.34	0.950101	0.240428	3.9517	7.75965e-05	0.000114302
HIV-1:REJO:11:+:mT59G	HBX2:481-681	550	990.292	0.849792	0.282818	3.00473	0.00265821	0.00367842
HIV-1:REJO:11:+:mT60A	HBX2:481-681	425.2	791.258	0.8956	0.220615	4.05956	4.91648e-05	7.29032e-05
HIV-1:REJO:11:+:mT60C	HBX2:481-681	546.4	1110.65	1.02065	0.253352	4.02858	5.61157e-05	8.30185e-05
HIV-1:REJO:11:+:mT60G	HBX2:481-681	992.6	1720.31	0.793302	0.206118	3.84878	0.000118707	0.000173693
HIV-1:REJO:11:+:mT64A	HBX2:481-681	716.6	1446.45	1.01501	0.183761	5.52354	3.32228e-08	5.38512e-08
HIV-1:REJO:11:+:mT64C	HBX2:481-681	436.2	881.241	1.01527	0.212256	4.78326	1.72478e-06	2.67484e-06
HIV-1:REJO:11:+:mT64G	HBX2:481-681	253.6	557.602	1.13861	0.407563	2.79369	0.005211	0.00710549
HIV-1:REJO:11:+:mT67A	HBX2:481-681	1096.2	2177.21	0.98959	0.163308	6.05967	1.36402e-09	2.28265e-09
HIV-1:REJO:11:+:mT67C	HBX2:481-681	938.4	1700.49	0.859477	0.1601	5.36836	7.94564e-08	1.27589e-07
HIV-1:REJO:11:+:mT67G	HBX2:481-681	611.6	1045.82	0.775132	0.269963	2.87125	0.00408854	0.00560514
HIV-1:REJO:11:+:mT68A	HBX2:481-681	336.6	777.926	1.21301	0.330243	3.67308	0.000239647	0.000346569
HIV-1:REJO:11:+:mT68C	HBX2:481-681	1053.6	2067.08	0.971008	0.189669	5.11948	3.06373e-07	4.85076e-07
HIV-1:REJO:11:+:mT68G	HBX2:481-681	826.4	1980.25	1.25876	0.196639	6.40138	1.5398e-10	2.62614e-10
HIV-1:REJO:11:+:mT73A	HBX2:481-681	761.2	1288.64	0.759648	0.220802	3.44041	0.000580833	0.000827867
HIV-1:REJO:11:+:mT73C	HBX2:481-681	695.6	1425.17	1.0336	0.192609	5.36634	8.03493e-08	1.29005e-07
HIV-1:REJO:11:+:mT73G	HBX2:481-681	478.2	1134.56	1.24682	0.21057	5.92115	3.19706e-09	5.30682e-09
HIV-1:REJO:11:+:mT76A	HBX2:481-681	647.8	1297.08	1.0004	0.255993	3.90793	9.30896e-05	0.000136734
HIV-1:REJO:11:+:mT76C	HBX2:481-681	471.8	803.032	0.768023	0.2187	3.51176	0.000445146	0.000637234
HIV-1:REJO:11:+:mT76G	HBX2:481-681	564.6	1064.1	0.913619	0.229174	3.98658	6.70331e-05	9.89213e-05
HIV-1:REJO:11:+:mT78A	HBX2:481-681	463.2	738.884	0.671617	0.256448	2.61892	0.00882077	0.0118761
HIV-1:REJO:11:+:mT78C	HBX2:481-681	154.4	252.73	0.709	0.649574	1.09148	0.27506	0.322589
HIV-1:REJO:11:+:mT78G	HBX2:481-681	310.4	602.157	0.955837	0.346973	2.75478	0.0058731	0.00798503
HIV-1:REJO:11:+:mT80A	HBX2:481-681	364.2	714.288	0.974661	0.297433	3.27691	0.00104951	0.00148011
HIV-1:REJO:11:+:mT80C	HBX2:481-681	274.4	639.115	1.22086	0.288683	4.22906	2.34665e-05	3.51748e-05
HIV-1:REJO:11:+:mT80G	HBX2:481-681	482.6	1207.78	1.32253	0.256064	5.16485	2.40637e-07	3.81947e-07
HIV-1:REJO:11:+:mT86A	HBX2:481-681	567	1249.4	1.1397	0.180336	6.31987	2.61787e-10	4.44558e-10
HIV-1:REJO:11:+:mT86C	HBX2:481-681	606.6	1285.99	1.08727	0.230228	4.72257	2.32882e-06	3.5969e-06
HIV-1:REJO:11:+:mT86G	HBX2:481-681	368.2	807.444	1.13241	0.234204	4.83516	1.33038e-06	2.06964e-06
HIV-1:REJO:11:+:mT88A	HBX2:481-681	1124.8	2332.13	1.05421	0.198023	5.32364	1.01712e-07	1.62952e-07
HIV-1:REJO:11:+:mT88C	HBX2:481-681	758.6	1556.74	1.03858	0.19931	5.21089	1.87939e-07	2.99108e-07
HIV-1:REJO:11:+:mT88G	HBX2:481-681	1013.4	2160.1	1.09265	0.180054	6.06847	1.29134e-09	2.1621e-09
HIV-1:REJO:11:+:mT90A	HBX2:481-681	556.6	1318.62	1.24463	0.197093	6.31492	2.70305e-10	4.5888e-10
HIV-1:REJO:11:+:mT90C	HBX2:481-681	529.6	1127.88	1.09094	0.215666	5.05847	4.22635e-07	6.6673e-07
HIV-1:REJO:11:+:mT90G	HBX2:481-681	760.2	1826.79	1.26562	0.162341	7.79603	6.38867e-15	1.17864e-14
HIV-1:REJO:11:+:mT91A	HBX2:481-681	307.2	632.69	1.04383	0.254789	4.09683	4.18838e-05	6.22582e-05
HIV-1:REJO:11:+:mT91C	HBX2:481-681	359.2	936.887	1.38075	0.257466	5.36283	8.19269e-08	1.31511e-07
HIV-1:REJO:11:+:mT91G	HBX2:481-681	852	1595.59	0.903182	0.18964	4.7626	1.9111e-06	2.96008e-06
HIV-1:REJO:11:+:mT93A	HBX2:481-681	1006.4	1805.49	0.842145	0.155173	5.42715	5.7261e-08	9.22837e-08
HIV-1:REJO:11:+:mT93C	HBX2:481-681	553.4	1045.77	0.919745	0.239821	3.83513	0.000125496	0.000183418
HIV-1:REJO:11:+:mT93G	HBX2:481-681	530.4	1103.08	1.05597	0.228245	4.62647	3.71949e-06	5.71112e-06
HIV-1:REJO:11:+:mT95A	HBX2:481-681	232	404.1	0.803935	0.39665	2.02681	0.0426814	0.0549702
HIV-1:REJO:11:+:mT95C	HBX2:481-681	768.2	1573.59	1.03493	0.236159	4.38235	1.17404e-05	1.77616e-05
HIV-1:REJO:11:+:mT95G	HBX2:481-681	469	547.292	0.223024	0.344749	0.646919	0.517684	0.571507
HIV-1:REJO:11:+:mT99A	HBX2:481-681	621.6	1758.46	1.49963	0.181133	8.27915	1.24053e-16	2.34706e-16
HIV-1:REJO:11:+:mT99C	HBX2:481-681	935.6	1832.09	0.96921	0.17726	5.46772	4.55872e-08	7.36445e-08
HIV-1:REJO:11:+:mT99G	HBX2:481-681	692.8	1298.46	0.908801	0.225236	4.03488	5.46298e-05	8.08592e-05
HIV-1:REJO:13:+:m0	HBX2:581-780	6.6	20.3125	1.61726	1.83665	0.880547	0.378563	0.431709
HIV-1:REJO:13:+:mA108C	HBX2:581-780	621.2	4561.78	2.87627	0.112458	25.5764	2.79652e-144	1.21099e-143
HIV-1:REJO:13:+:mA108G	HBX2:581-780	845.4	7413.15	3.13172	0.113042	27.7041	6.22468e-169	2.99305e-168
HIV-1:REJO:13:+:mA108T	HBX2:581-780	750.8	5986.38	2.99373	0.103418	28.9479	2.98096e-184	1.52444e-183
HIV-1:REJO:13:+:mA112C	HBX2:581-780	434.8	2223.72	2.35577	0.142151	16.5723	1.10505e-61	3.07338e-61
HIV-1:REJO:13:+:mA112G	HBX2:581-780	798.6	6193.68	2.95437	0.10861	27.2017	6.20143e-163	2.90728e-162
HIV-1:REJO:13:+:mA112T	HBX2:581-780	644.8	3746.79	2.53823	0.13914	18.2422	2.38465e-74	7.17844e-74
HIV-1:REJO:13:+:mA115C	HBX2:581-780	1006.2	9353.86	3.21575	0.0759619	42.3338	0	0
HIV-1:REJO:13:+:mA115G	HBX2:581-780	824.8	6845.83	3.05268	0.0830827	36.7427	1.52054e-295	1.12683e-294
HIV-1:REJO:13:+:mA115T	HBX2:581-780	797	6266.27	2.97524	0.106322	27.9832	2.60071e-172	1.26821e-171
HIV-1:REJO:13:+:mA11C	HBX2:581-780	645.4	5109.55	2.98353	0.107301	27.8052	3.75353e-170	1.8131e-169
HIV-1:REJO:13:+:mA11G	HBX2:581-780	1069.8	9388.66	3.13345	0.0735423	42.6075	0	0
HIV-1:REJO:13:+:mA11T	HBX2:581-780	912	7368.71	3.01343	0.0867768	34.7262	3.17368e-264	2.14065e-263
HIV-1:REJO:13:+:mA128C	HBX2:581-780	1302.6	12598.1	3.27308	0.0784573	41.7179	0	0
HIV-1:REJO:13:+:mA128G	HBX2:581-780	797.2	8268.92	3.3739	0.0904308	37.3092	1.16203e-304	8.84245e-304
HIV-1:REJO:13:+:mA128T	HBX2:581-780	552.2	5138.96	3.21893	0.0900767	35.7354	1.11577e-279	7.8794e-279
HIV-1:REJO:13:+:mA129C	HBX2:581-780	563.4	10742.2	4.25219	0.101307	41.9732	0	0
HIV-1:REJO:13:+:mA129G	HBX2:581-780	1025	10011.1	3.28716	0.086223	38.124	0	0
HIV-1:REJO:13:+:mA129T	HBX2:581-780	1143.2	11796.2	3.36655	0.0755906	44.5366	0	0
HIV-1:REJO:13:+:mA136C	HBX2:581-780	945	7016	2.8912	0.110702	26.117	2.33804e-150	1.0392e-149
HIV-1:REJO:13:+:mA136G	HBX2:581-780	519	5261.29	3.34126	0.225988	14.7851	1.82728e-49	4.66672e-49
HIV-1:REJO:13:+:mA136T	HBX2:581-780	1453.6	12207	3.06934	0.0876058	35.0358	6.42088e-269	4.39424e-268
HIV-1:REJO:13:+:mA13C	HBX2:581-780	909.4	8796.56	3.27361	0.215956	15.1587	6.63894e-52	1.72845e-51
HIV-1:REJO:13:+:mA13G	HBX2:581-780	814.4	6403.98	2.97421	0.0841348	35.3505	9.83907e-274	6.83281e-273
HIV-1:REJO:13:+:mA13T	HBX2:581-780	773.6	7002.51	3.17734	0.0821263	38.6885	0	0
HIV-1:REJO:13:+:mA141C	HBX2:581-780	1245.4	10117.4	3.0216	0.0754667	40.0388	0	0
HIV-1:REJO:13:+:mA141G	HBX2:581-780	1152.2	9926.47	3.10624	0.0876522	35.4382	4.41242e-275	3.0736e-274
HIV-1:REJO:13:+:mA141T	HBX2:581-780	823.8	7019.77	3.09206	0.0853276	36.2375	1.56577e-287	1.1314e-286
HIV-1:REJO:13:+:mA142C	HBX2:581-780	1038.6	6069.05	2.54657	0.108015	23.5761	6.78536e-123	2.65455e-122
HIV-1:REJO:13:+:mA142G	HBX2:581-780	92.4	867.866	3.22928	0.335659	9.62073	6.53641e-22	1.31822e-21
HIV-1:REJO:13:+:mA142T	HBX2:581-780	762.2	6592.14	3.11117	0.115695	26.8912	2.78308e-159	1.28503e-158
HIV-1:REJO:13:+:mA144C	HBX2:581-780	769.2	8319.67	3.43481	0.0810865	42.3598	0	0
HIV-1:REJO:13:+:mA144G	HBX2:581-780	420	3324.88	2.98578	0.136927	21.8057	2.04762e-105	7.33149e-105
HIV-1:REJO:13:+:mA144T	HBX2:581-780	1338.6	11847	3.14526	0.0684434	45.9542	0	0
HIV-1:REJO:13:+:mA149C	HBX2:581-780	630.2	5061.33	3.00617	0.104761	28.6955	4.34067e-181	2.19375e-180
HIV-1:REJO:13:+:mA149G	HBX2:581-780	1033.6	9708.35	3.23095	0.0759853	42.5208	0	0
HIV-1:REJO:13:+:mA149T	HBX2:581-780	828.4	7532.73	3.18386	0.106776	29.8181	2.27338e-195	1.20978e-194
HIV-1:REJO:13:+:mA159C	HBX2:581-780	631.6	7994.31	3.66207	0.0738288	49.6022	0	0
HIV-1:REJO:13:+:mA159G	HBX2:581-780	1087.4	6023.78	2.46973	0.103774	23.7991	3.41456e-125	1.35163e-124
HIV-1:REJO:13:+:mA159T	HBX2:581-780	908.4	7958.31	3.1313	0.0891243	35.1341	2.03174e-270	1.39845e-269
HIV-1:REJO:13:+:mA166C	HBX2:581-780	817.2	7505.72	3.19844	0.0798175	40.0719	0	0
HIV-1:REJO:13:+:mA166G	HBX2:581-780	1183.6	9708.72	3.03528	0.0980483	30.9569	2.04931e-210	1.15593e-209
HIV-1:REJO:13:+:mA166T	HBX2:581-780	913.8	7413.67	3.01907	0.0938713	32.1619	6.02912e-227	3.59782e-226
HIV-1:REJO:13:+:mA169C	HBX2:581-780	593.2	5306.15	3.1613	0.120662	26.1996	2.6843e-151	1.19801e-150
HIV-1:REJO:13:+:mA169G	HBX2:581-780	843.8	8625.18	3.35301	0.0830699	40.3637	0	0
HIV-1:REJO:13:+:mA169T	HBX2:581-780	755.8	6213.12	3.03943	0.0897508	33.8652	2.16848e-251	1.40458e-250
HIV-1:REJO:13:+:mA175C	HBX2:581-780	982.4	8833.36	3.16769	0.087447	36.2241	2.54196e-287	1.83508e-286
HIV-1:REJO:13:+:mA175G	HBX2:581-780	627.6	7292.23	3.53714	0.100981	35.0277	8.53111e-269	5.83614e-268
HIV-1:REJO:13:+:mA175T	HBX2:581-780	977.4	9773.56	3.32141	0.0791161	41.9814	0	0
HIV-1:REJO:13:+:mA176C	HBX2:581-780	1487.6	12007.8	3.01259	0.0684526	44.0099	0	0
HIV-1:REJO:13:+:mA176G	HBX2:581-780	795.6	6167.06	2.95333	0.0855839	34.508	6.07882e-261	4.05718e-260
HIV-1:REJO:13:+:mA176T	HBX2:581-780	859	7383.59	3.10345	0.0908501	34.1601	9.46642e-256	6.21253e-255
HIV-1:REJO:13:+:mA177C	HBX2:581-780	755.2	7801.52	3.36884	0.0928433	36.2853	2.76449e-288	2.00187e-287
HIV-1:REJO:13:+:mA177G	HBX2:581-780	853.2	6804.56	2.99467	0.0984758	30.4103	4.01972e-203	2.20367e-202
HIV-1:REJO:13:+:mA177T	HBX2:581-780	676.2	5547.53	3.03615	0.0826812	36.7212	3.3515e-295	2.48084e-294
HIV-1:REJO:13:+:mA178C	HBX2:581-780	724.4	6430.45	3.14897	0.0959589	32.8158	3.50005e-236	2.15619e-235
HIV-1:REJO:13:+:mA178G	HBX2:581-780	780.2	7167.01	3.1984	0.0872493	36.6582	3.38445e-294	2.49608e-293
HIV-1:REJO:13:+:mA178T	HBX2:581-780	678.2	5850.3	3.10798	0.0923268	33.6628	2.02569e-248	1.29829e-247
HIV-1:REJO:13:+:mA185C	HBX2:581-780	1268.8	11187.5	3.13989	0.0734929	42.7238	0	0
HIV-1:REJO:13:+:mA185G	HBX2:581-780	1735.2	15261.5	3.13645	0.0785061	39.9517	0	0
HIV-1:REJO:13:+:mA185T	HBX2:581-780	650.4	5592.53	3.10401	0.102118	30.3964	6.13213e-203	3.35808e-202
HIV-1:REJO:13:+:mA188C	HBX2:581-780	777	6789.49	3.12731	0.0866843	36.077	5.19846e-285	3.72696e-284
HIV-1:REJO:13:+:mA188G	HBX2:581-780	1055.6	10020.8	3.24725	0.0779556	41.6551	0	0
HIV-1:REJO:13:+:mA188T	HBX2:581-780	612.4	5632.08	3.19992	0.124069	25.7915	1.1047e-146	4.83262e-146
HIV-1:REJO:13:+:mA193C	HBX2:581-780	1	4.82529	2.2598	3.02109	0.748009	0.454455	0.50928
HIV-1:REJO:13:+:mA193G	HBX2:581-780	2.2	1.0115	-0.872187	3.05728	-0.285282	0.775428	0.810736
HIV-1:REJO:13:+:mA193T	HBX2:581-780	484.4	4056.98	3.06453	0.126761	24.1756	4.01576e-129	1.62094e-128
HIV-1:REJO:13:+:mA20C	HBX2:581-780	539.2	5357.2	3.31187	0.0930452	35.5942	1.72187e-277	1.20751e-276
HIV-1:REJO:13:+:mA20G	HBX2:581-780	818	7068.93	3.11092	0.0932578	33.3583	5.52159e-244	3.48635e-243
HIV-1:REJO:13:+:mA20T	HBX2:581-780	761.8	6602.03	3.1152	0.0913755	34.0923	9.57683e-255	6.26636e-254
HIV-1:REJO:13:+:mA22C	HBX2:581-780	744.4	6105.83	3.03627	0.0915094	33.1799	2.09785e-241	1.31437e-240
HIV-1:REJO:13:+:mA22G	HBX2:581-780	560.4	4884.44	3.12241	0.122587	25.4709	4.14205e-143	1.78294e-142
HIV-1:REJO:13:+:mA22T	HBX2:581-780	757	6830.03	3.17281	0.106998	29.6529	3.11117e-193	1.64521e-192
HIV-1:REJO:13:+:mA30C	HBX2:581-780	1058.2	8281.6	2.96737	0.0922491	32.1669	5.12497e-227	3.05905e-226
HIV-1:REJO:13:+:mA30G	HBX2:581-780	1334.4	11037.5	3.04726	0.103401	29.4703	6.92677e-191	3.63329e-190
HIV-1:REJO:13:+:mA30T	HBX2:581-780	377.8	2956.32	2.96694	0.144572	20.5222	1.36265e-93	4.57415e-93
HIV-1:REJO:13:+:mA34C	HBX2:581-780	447	3839.16	3.10111	0.134812	23.0032	4.33275e-117	1.64699e-116
HIV-1:REJO:13:+:mA34G	HBX2:581-780	844.2	7421.04	3.13528	0.0936879	33.4651	1.55121e-245	9.84631e-245
HIV-1:REJO:13:+:mA34T	HBX2:581-780	1005.8	8196.45	3.0261	0.082883	36.5105	7.54975e-292	5.52309e-291
HIV-1:REJO:13:+:mA41C	HBX2:581-780	569.4	4259.71	2.90279	0.0984819	29.4754	5.95617e-191	3.12557e-190
HIV-1:REJO:13:+:mA41G	HBX2:581-780	476.2	4551.53	3.25689	0.103349	31.5136	5.66002e-218	3.27655e-217
HIV-1:REJO:13:+:mA41T	HBX2:581-780	940.4	8648.43	3.20011	0.0935434	34.2099	1.72232e-256	1.13231e-255
HIV-1:REJO:13:+:mA42C	HBX2:581-780	1106	9040.29	3.03023	0.0976377	31.0355	1.79107e-211	1.01407e-210
HIV-1:REJO:13:+:mA42G	HBX2:581-780	725.8	5636.5	2.95866	0.109578	27.0004	1.46256e-160	6.79035e-160
HIV-1:REJO:13:+:mA42T	HBX2:581-780	853.8	7617.14	3.15722	0.104168	30.3088	8.76525e-202	4.77671e-201
HIV-1:REJO:13:+:mA43C	HBX2:581-780	651.6	4758.05	2.86749	0.103874	27.6054	9.57975e-168	4.58258e-167
HIV-1:REJO:13:+:mA43G	HBX2:581-780	327	2335.93	2.83506	0.188645	15.0286	4.77057e-51	1.23375e-50
HIV-1:REJO:13:+:mA43T	HBX2:581-780	1005.8	9102.34	3.17722	0.099341	31.983	1.87832e-224	1.11232e-223
HIV-1:REJO:13:+:mA44C	HBX2:581-780	643	5806.45	3.17365	0.109071	29.0971	3.90709e-186	2.01262e-185
HIV-1:REJO:13:+:mA44G	HBX2:581-780	749.2	6953.82	3.21334	0.113585	28.2903	4.55153e-176	2.25325e-175
HIV-1:REJO:13:+:mA44T	HBX2:581-780	1354	11378	3.07066	0.0813194	37.7604	0	0
HIV-1:REJO:13:+:mA50C	HBX2:581-780	1105.8	8948.63	3.01626	0.074167	40.6685	0	0
HIV-1:REJO:13:+:mA50G	HBX2:581-780	1107.8	9453.7	3.09261	0.0705274	43.8498	0	0
HIV-1:REJO:13:+:mA50T	HBX2:581-780	550.6	5034.76	3.19241	0.142614	22.385	5.5136e-111	2.03339e-110
HIV-1:REJO:13:+:mA53C	HBX2:581-780	656.6	5155.75	2.97354	0.0945835	31.4383	6.07153e-217	3.49929e-216
HIV-1:REJO:13:+:mA53G	HBX2:581-780	604.6	5484.6	3.18046	0.105916	30.028	4.22629e-198	2.27543e-197
HIV-1:REJO:13:+:mA53T	HBX2:581-780	1188.4	10082.8	3.08427	0.080924	38.1132	0	0
HIV-1:REJO:13:+:mA64C	HBX2:581-780	814.4	6956.21	3.09421	0.106286	29.1121	2.5249e-186	1.30148e-185
HIV-1:REJO:13:+:mA64G	HBX2:581-780	464.6	3887.19	3.06449	0.131071	23.3804	6.76126e-121	2.61716e-120
HIV-1:REJO:13:+:mA64T	HBX2:581-780	844	7627.98	3.1754	0.0953774	33.293	4.88105e-243	3.07367e-242
HIV-1:REJO:13:+:mA65C	HBX2:581-780	1232.6	11799.1	3.25857	0.0694494	46.92	0	0
HIV-1:REJO:13:+:mA65G	HBX2:581-780	539.2	4801.67	3.15361	0.10932	28.8474	5.45696e-183	2.77498e-182
HIV-1:REJO:13:+:mA65T	HBX2:581-780	758.6	7380.8	3.28124	0.081867	40.0802	0	0
HIV-1:REJO:13:+:mA67C	HBX2:581-780	651.2	5313.61	3.02835	0.10876	27.8444	1.25789e-170	6.08774e-170
HIV-1:REJO:13:+:mA67G	HBX2:581-780	535.8	5428.17	3.33923	0.115001	29.0365	2.28138e-185	1.17169e-184
HIV-1:REJO:13:+:mA67T	HBX2:581-780	1228	11718.2	3.25388	0.064983	50.0728	0	0
HIV-1:REJO:13:+:mA6C	HBX2:581-780	1350.6	13678.8	3.33978	0.0766455	43.5743	0	0
HIV-1:REJO:13:+:mA6G	HBX2:581-780	1.8	1.56926	-0.034243	3.06074	-0.0111878	0.991074	0.993098
HIV-1:REJO:13:+:mA6T	HBX2:581-780	4.2	6.90953	0.718331	2.94817	0.243653	0.807499	0.839007
HIV-1:REJO:13:+:mA71C	HBX2:581-780	957.4	8344.26	3.1229	0.0908305	34.3816	4.74792e-259	3.15045e-258
HIV-1:REJO:13:+:mA71G	HBX2:581-780	830	6360.15	2.93891	0.103957	28.2704	7.98391e-176	3.94914e-175
HIV-1:REJO:13:+:mA71T	HBX2:581-780	790.6	6670.3	3.07633	0.0778678	39.5071	0	0
HIV-1:REJO:13:+:mA76C	HBX2:581-780	1480	3414.03	1.20746	0.139329	8.66624	4.4662e-18	8.60644e-18
HIV-1:REJO:13:+:mA76G	HBX2:581-780	1339.6	7690.2	2.52111	0.0862722	29.2228	9.95787e-188	5.16036e-187
HIV-1:REJO:13:+:mA76T	HBX2:581-780	581.8	1719.66	1.5632	0.177108	8.82623	1.08263e-18	2.10248e-18
HIV-1:REJO:13:+:mA77C	HBX2:581-780	488.4	1027.01	1.07026	0.209275	5.11414	3.15177e-07	4.98869e-07
HIV-1:REJO:13:+:mA77G	HBX2:581-780	540.6	1678.94	1.63498	0.174347	9.37774	6.74022e-21	1.34325e-20
HIV-1:REJO:13:+:mA77T	HBX2:581-780	1029.4	3832.58	1.89527	0.111141	17.0528	3.33185e-65	9.49228e-65
HIV-1:REJO:13:+:mA78C	HBX2:581-780	379.6	810.118	1.09505	0.262965	4.16423	3.12404e-05	4.66207e-05
HIV-1:REJO:13:+:mA78G	HBX2:581-780	700.8	1600.52	1.19258	0.178028	6.69884	2.10086e-11	3.64614e-11
HIV-1:REJO:13:+:mA78T	HBX2:581-780	559	1479.89	1.40442	0.175894	7.98444	1.41156e-15	2.63063e-15
HIV-1:REJO:13:+:mA82C	HBX2:581-780	676.4	1474.32	1.12395	0.241599	4.65214	3.28501e-06	5.052e-06
HIV-1:REJO:13:+:mA82G	HBX2:581-780	612.4	1687.19	1.46224	0.156086	9.36821	7.37763e-21	1.46983e-20
HIV-1:REJO:13:+:mA82T	HBX2:581-780	1024.2	1745.42	0.771747	0.194152	3.97496	7.03926e-05	0.000103818
HIV-1:REJO:13:+:mA83C	HBX2:581-780	1148.2	2299.53	1.00067	0.166571	6.00746	1.88455e-09	3.14443e-09
HIV-1:REJO:13:+:mA83G	HBX2:581-780	829.8	1760.36	1.0846	0.179964	6.02673	1.6731e-09	2.79485e-09
HIV-1:REJO:13:+:mA83T	HBX2:581-780	615.2	1576.03	1.35662	0.235402	5.76298	8.26418e-09	1.35917e-08
HIV-1:REJO:13:+:mA84C	HBX2:581-780	1177.8	2480.61	1.0744	0.125049	8.59178	8.56317e-18	1.64395e-17
HIV-1:REJO:13:+:mA84G	HBX2:581-780	401.6	968.909	1.26859	0.284074	4.46572	7.97999e-06	1.21238e-05
HIV-1:REJO:13:+:mA84T	HBX2:581-780	1579.4	2998.73	0.925365	0.137597	6.72516	1.75401e-11	3.04873e-11
HIV-1:REJO:13:+:mA88C	HBX2:581-780	950.2	2096.12	1.14091	0.193389	5.89955	3.64484e-09	6.04258e-09
HIV-1:REJO:13:+:mA88G	HBX2:581-780	1271.8	4257.3	1.74242	0.0959037	18.1684	9.18605e-74	2.75515e-73
HIV-1:REJO:13:+:mA88T	HBX2:581-780	958.4	2089.49	1.12373	0.141932	7.91741	2.42515e-15	4.50248e-15
HIV-1:REJO:13:+:mA89C	HBX2:581-780	692.6	1777.53	1.35909	0.17744	7.65943	1.86755e-14	3.42043e-14
HIV-1:REJO:13:+:mA89G	HBX2:581-780	761.4	2878.99	1.91972	0.142659	13.4567	2.81064e-41	6.75267e-41
HIV-1:REJO:13:+:mA89T	HBX2:581-780	946	2121.25	1.16543	0.131636	8.85345	8.48575e-19	1.6498e-18
HIV-1:REJO:13:+:mA90C	HBX2:581-780	501.2	1405.97	1.48825	0.183961	8.09001	5.96589e-16	1.11807e-15
HIV-1:REJO:13:+:mA90G	HBX2:581-780	683.6	1839.6	1.42791	0.156841	9.10418	8.69172e-20	1.7096e-19
HIV-1:REJO:13:+:mA90T	HBX2:581-780	1366	3663.53	1.424	0.12724	11.1915	4.49023e-29	9.74123e-29
HIV-1:REJO:13:+:mA93C	HBX2:581-780	750.8	3975.56	2.40442	0.136265	17.6452	1.10756e-69	3.2457e-69
HIV-1:REJO:13:+:mA93G	HBX2:581-780	612.8	4755.2	2.9566	0.0991535	29.8184	2.25454e-195	1.19985e-194
HIV-1:REJO:13:+:mA93T	HBX2:581-780	808.2	6729.19	3.05681	0.117816	25.9456	2.04064e-148	8.99044e-148
HIV-1:REJO:13:+:mA95C	HBX2:581-780	916.2	8248.68	3.17019	0.0815325	38.8825	0	0
HIV-1:REJO:13:+:mA95G	HBX2:581-780	715.2	6222.57	3.12069	0.0986926	31.6203	1.93942e-219	1.1292e-218
HIV-1:REJO:13:+:mA95T	HBX2:581-780	493	4196.46	3.08955	0.100868	30.6297	4.93059e-206	2.73185e-205
HIV-1:REJO:13:+:mA98C	HBX2:581-780	951.2	8468.29	3.15431	0.0904117	34.8883	1.12023e-266	7.61338e-266
HIV-1:REJO:13:+:mA98G	HBX2:581-780	734.2	5195.1	2.82194	0.110651	25.503	1.82498e-143	7.87483e-143
HIV-1:REJO:13:+:mA98T	HBX2:581-780	1122.6	9337.69	3.05579	0.0981831	31.1233	1.16399e-212	6.61898e-212
HIV-1:REJO:13:+:mA9C	HBX2:581-780	1093	8748.11	3.00016	0.0855798	35.0568	3.0668e-269	2.10187e-268
HIV-1:REJO:13:+:mA9G	HBX2:581-780	754	6586.57	3.12676	0.102821	30.4098	4.07954e-203	2.23612e-202
HIV-1:REJO:13:+:mA9T	HBX2:581-780	1223.8	10951	3.16083	0.0780105	40.5181	0	0
HIV-1:REJO:13:+:mC100A	HBX2:581-780	855.6	7488.54	3.12956	0.0980685	31.912	1.82001e-223	1.07491e-222
HIV-1:REJO:13:+:mC100G	HBX2:581-780	1153.2	9772.63	3.08317	0.0761157	40.5064	0	0
HIV-1:REJO:13:+:mC100T	HBX2:581-780	869.2	6118.11	2.81422	0.129384	21.7509	6.76741e-105	2.41768e-104
HIV-1:REJO:13:+:mC102A	HBX2:581-780	1178.2	8849.51	2.90851	0.0773442	37.6047	0	0
HIV-1:REJO:13:+:mC102G	HBX2:581-780	940.4	7708.79	3.03473	0.083435	36.3724	1.16219e-289	8.45398e-289
HIV-1:REJO:13:+:mC102T	HBX2:581-780	527	4014.26	2.92831	0.136478	21.4564	3.98023e-102	1.40112e-101
HIV-1:REJO:13:+:mC104A	HBX2:581-780	859.6	7256	3.07652	0.0778173	39.5352	0	0
HIV-1:REJO:13:+:mC104G	HBX2:581-780	814	7726.42	3.24629	0.103328	31.4174	1.17074e-216	6.74146e-216
HIV-1:REJO:13:+:mC104T	HBX2:581-780	993	8709.79	3.133	0.0708971	44.1908	0	0
HIV-1:REJO:13:+:mC106A	HBX2:581-780	1065.6	9423.44	3.14444	0.178461	17.6198	1.73771e-69	5.0862e-69
HIV-1:REJO:13:+:mC106G	HBX2:581-780	769.8	6293.51	3.03035	0.11406	26.5679	1.59606e-155	7.25664e-155
HIV-1:REJO:13:+:mC106T	HBX2:581-780	717.4	6997.02	3.28537	0.0921927	35.6359	3.90006e-278	2.74102e-277
HIV-1:REJO:13:+:mC109A	HBX2:581-780	1058.8	6784.34	2.67962	0.0830735	32.256	2.8962e-228	1.73487e-227
HIV-1:REJO:13:+:mC109G	HBX2:581-780	1131.8	9292.31	3.03694	0.0785079	38.6832	0	0
HIV-1:REJO:13:+:mC109T	HBX2:581-780	789.6	6347.72	3.00617	0.0974566	30.8463	6.28695e-209	3.52398e-208
HIV-1:REJO:13:+:mC111A	HBX2:581-780	826.8	5270.87	2.67138	0.116507	22.9288	2.3982e-116	9.08391e-116
HIV-1:REJO:13:+:mC111G	HBX2:581-780	789.4	4734.16	2.5836	0.089838	28.7585	7.09241e-182	3.59423e-181
HIV-1:REJO:13:+:mC111T	HBX2:581-780	706.2	6010.44	3.08818	0.10314	29.9416	5.66642e-197	3.03644e-196
HIV-1:REJO:13:+:mC116A	HBX2:581-780	543	4958.47	3.19037	0.0978433	32.6069	3.26971e-233	1.99239e-232
HIV-1:REJO:13:+:mC116G	HBX2:581-780	479.2	4551.3	3.24727	0.120001	27.0604	2.8848e-161	1.34341e-160
HIV-1:REJO:13:+:mC116T	HBX2:581-780	654.2	5641.06	3.10744	0.0965428	32.1872	2.66475e-227	1.59164e-226
HIV-1:REJO:13:+:mC118A	HBX2:581-780	602.6	5539.73	3.19929	0.102461	31.2245	4.95928e-214	2.83238e-213
HIV-1:REJO:13:+:mC118G	HBX2:581-780	906.8	7925.85	3.12776	0.0814839	38.385	0	0
HIV-1:REJO:13:+:mC118T	HBX2:581-780	939.8	7864.39	3.06413	0.114203	26.8306	1.4224e-158	6.54923e-158
HIV-1:REJO:13:+:mC121A	HBX2:581-780	575.6	5086.87	3.14388	0.102268	30.7415	1.59018e-207	8.8655e-207
HIV-1:REJO:13:+:mC121G	HBX2:581-780	584.8	4953.25	3.08169	0.0937263	32.8797	4.28533e-237	2.64849e-236
HIV-1:REJO:13:+:mC121T	HBX2:581-780	1111	9670.08	3.12153	0.0874386	35.6996	4.00553e-279	2.82414e-278
HIV-1:REJO:13:+:mC125A	HBX2:581-780	554.4	4360.68	2.9747	0.0997046	29.8351	1.36985e-195	7.2974e-195
HIV-1:REJO:13:+:mC125G	HBX2:581-780	811.4	6822.96	3.07124	0.102395	29.9941	1.17151e-197	6.29825e-197
HIV-1:REJO:13:+:mC125T	HBX2:581-780	1310	10654.3	3.02302	0.0877749	34.4406	6.22774e-260	4.14599e-259
HIV-1:REJO:13:+:mC131A	HBX2:581-780	668.2	5242.47	2.97147	0.10546	28.1762	1.14568e-174	5.64089e-174
HIV-1:REJO:13:+:mC131G	HBX2:581-780	493.6	3574.25	2.85508	0.145183	19.6653	4.27531e-86	1.37598e-85
HIV-1:REJO:13:+:mC131T	HBX2:581-780	1196.2	10900.1	3.18747	0.0748438	42.5883	0	0
HIV-1:REJO:13:+:mC133A	HBX2:581-780	493.2	3004.62	2.60615	0.115474	22.5692	8.70893e-113	3.2416e-112
HIV-1:REJO:13:+:mC133G	HBX2:581-780	762.2	4724.82	2.63067	0.12549	20.9631	1.4235e-97	4.88707e-97
HIV-1:REJO:13:+:mC133T	HBX2:581-780	1053.6	7088.26	2.75116	0.0936654	29.3722	1.24484e-189	6.50012e-189
HIV-1:REJO:13:+:mC135A	HBX2:581-780	1106.2	9050.86	3.03243	0.0674936	44.9291	0	0
HIV-1:REJO:13:+:mC135G	HBX2:581-780	771.4	5448.4	2.81991	0.0992751	28.405	1.7555e-177	8.74766e-177
HIV-1:REJO:13:+:mC135T	HBX2:581-780	545.2	6130.2	3.49051	0.129797	26.892	2.7225e-159	1.25714e-158
HIV-1:REJO:13:+:mC137A	HBX2:581-780	609.2	6095.87	3.32335	0.0870299	38.1863	0	0
HIV-1:REJO:13:+:mC137G	HBX2:581-780	765.8	7850.71	3.35683	0.0787973	42.6008	0	0
HIV-1:REJO:13:+:mC137T	HBX2:581-780	614.2	11108.6	4.17612	0.0900954	46.3522	0	0
HIV-1:REJO:13:+:mC140A	HBX2:581-780	177.2	1449.74	3.03079	0.251646	12.0439	2.08946e-33	4.70936e-33
HIV-1:REJO:13:+:mC140G	HBX2:581-780	669.2	6212.21	3.21552	0.092278	34.846	4.89769e-266	3.32221e-265
HIV-1:REJO:13:+:mC140T	HBX2:581-780	1032	8898.51	3.108	0.0873437	35.5835	2.51808e-277	1.765e-276
HIV-1:REJO:13:+:mC147A	HBX2:581-780	574.4	3822.03	2.73537	0.130322	20.9894	8.19899e-98	2.81894e-97
HIV-1:REJO:13:+:mC147G	HBX2:581-780	453	3967.58	3.12939	0.106941	29.2627	3.09653e-188	1.60822e-187
HIV-1:REJO:13:+:mC147T	HBX2:581-780	985.8	7048.72	2.83726	0.113547	24.9874	8.37075e-138	3.52103e-137
HIV-1:REJO:13:+:mC154A	HBX2:581-780	554.2	3800.85	2.77744	0.287197	9.67083	4.01114e-22	8.11066e-22
HIV-1:REJO:13:+:mC154G	HBX2:581-780	725	4359.04	2.58806	0.124149	20.8464	1.64255e-96	5.60504e-96
HIV-1:REJO:13:+:mC154T	HBX2:581-780	729.4	4866.65	2.73705	0.104378	26.2224	1.47596e-151	6.59558e-151
HIV-1:REJO:13:+:mC157A	HBX2:581-780	1327.6	17940.4	3.7562	0.0736398	51.0078	0	0
HIV-1:REJO:13:+:mC157G	HBX2:581-780	749.8	8670.23	3.53136	0.0852027	41.4465	0	0
HIV-1:REJO:13:+:mC157T	HBX2:581-780	720.2	5580.68	2.95274	0.127124	23.2272	2.42032e-119	9.30541e-119
HIV-1:REJO:13:+:mC15A	HBX2:581-780	1012	8967.03	3.14703	0.0804971	39.0949	0	0
HIV-1:REJO:13:+:mC15G	HBX2:581-780	1431.4	11622.2	3.02064	0.0772374	39.1086	0	0
HIV-1:REJO:13:+:mC15T	HBX2:581-780	1097.8	8399.93	2.93513	0.0807314	36.3567	2.05814e-289	1.49528e-288
HIV-1:REJO:13:+:mC160A	HBX2:581-780	647.6	3800.13	2.55225	0.132541	19.2563	1.24886e-82	3.94444e-82
HIV-1:REJO:13:+:mC160G	HBX2:581-780	736.6	4049.18	2.45823	0.103264	23.8053	2.94258e-125	1.16526e-124
HIV-1:REJO:13:+:mC160T	HBX2:581-780	822	6246.95	2.92541	0.0843314	34.6894	1.13786e-263	7.66023e-263
HIV-1:REJO:13:+:mC16A	HBX2:581-780	855.2	7609.09	3.15256	0.0811811	38.8336	0	0
HIV-1:REJO:13:+:mC16G	HBX2:581-780	674	5367.11	2.99338	0.0895591	33.4236	6.23617e-245	3.94989e-244
HIV-1:REJO:13:+:mC16T	HBX2:581-780	908.2	7463.98	3.03792	0.0892477	34.0392	5.86315e-254	3.82613e-253
HIV-1:REJO:13:+:mC170A	HBX2:581-780	1108.6	11215.6	3.33859	0.0941591	35.4569	2.26879e-275	1.58179e-274
HIV-1:REJO:13:+:mC170G	HBX2:581-780	904.6	7007.94	2.95282	0.104103	28.3645	5.54467e-177	2.75572e-176
HIV-1:REJO:13:+:mC170T	HBX2:581-780	887.4	5751.65	2.69634	0.0925871	29.1222	1.87983e-186	9.69473e-186
HIV-1:REJO:13:+:mC172A	HBX2:581-780	1308	10669	3.02853	0.070797	42.7776	0	0
HIV-1:REJO:13:+:mC172G	HBX2:581-780	664.2	5502.09	3.0496	0.0999282	30.5179	1.5099e-204	8.32401e-204
HIV-1:REJO:13:+:mC172T	HBX2:581-780	1133.8	6975.77	2.62116	0.0853085	30.7256	2.58802e-207	1.44161e-206
HIV-1:REJO:13:+:mC173A	HBX2:581-780	575.2	6772.87	3.55673	0.0966275	36.8087	1.34144e-296	9.97768e-296
HIV-1:REJO:13:+:mC173G	HBX2:581-780	402.6	4684.99	3.5407	0.120895	29.2874	1.50196e-188	7.81096e-188
HIV-1:REJO:13:+:mC173T	HBX2:581-780	526.6	4940.13	3.22981	0.100949	31.9943	1.30811e-224	7.75167e-224
HIV-1:REJO:13:+:mC17A	HBX2:581-780	1290.8	10883.9	3.07605	0.0667071	46.1129	0	0
HIV-1:REJO:13:+:mC17G	HBX2:581-780	780.4	6478.69	3.05427	0.103641	29.4697	7.05179e-191	3.69832e-190
HIV-1:REJO:13:+:mC17T	HBX2:581-780	1590.8	12742.7	3.00107	0.0783337	38.3114	0	0
HIV-1:REJO:13:+:mC186A	HBX2:581-780	448.8	3894.74	3.11582	0.123182	25.2945	3.67136e-141	1.56726e-140
HIV-1:REJO:13:+:mC186G	HBX2:581-780	975.6	8859.3	3.18238	0.0775791	41.021	0	0
HIV-1:REJO:13:+:mC186T	HBX2:581-780	455	3618.59	2.99043	0.114459	26.1266	1.81985e-150	8.09235e-150
HIV-1:REJO:13:+:mC190A	HBX2:581-780	417.6	3479.4	3.0594	0.14582	20.9807	9.85333e-98	3.38624e-97
HIV-1:REJO:13:+:mC190G	HBX2:581-780	900.2	8218.63	3.18977	0.106981	29.8163	2.40349e-195	1.27893e-194
HIV-1:REJO:13:+:mC190T	HBX2:581-780	413	3056.33	2.88903	0.124275	23.247	1.52689e-119	5.87457e-119
HIV-1:REJO:13:+:mC19A	HBX2:581-780	942	8900.36	3.23901	0.0811966	39.891	0	0
HIV-1:REJO:13:+:mC19G	HBX2:581-780	1169.6	9864.57	3.07636	0.0960199	32.0388	3.14444e-225	1.86695e-224
HIV-1:REJO:13:+:mC19T	HBX2:581-780	243.6	2287.92	3.23049	0.151657	21.3014	1.10279e-100	3.8525e-100
HIV-1:REJO:13:+:mC23A	HBX2:581-780	990.2	8966.95	3.1781	0.0796917	39.8799	0	0
HIV-1:REJO:13:+:mC23G	HBX2:581-780	1010	10249.4	3.34251	0.0849107	39.365	0	0
HIV-1:REJO:13:+:mC23T	HBX2:581-780	770.6	6355.13	3.04284	0.100325	30.3297	4.65229e-202	2.53786e-201
HIV-1:REJO:13:+:mC25A	HBX2:581-780	688.8	5855.48	3.08704	0.0853764	36.158	2.78791e-286	2.00608e-285
HIV-1:REJO:13:+:mC25G	HBX2:581-780	648.4	6745.99	3.37836	0.0899098	37.575	0	0
HIV-1:REJO:13:+:mC25T	HBX2:581-780	389.4	3359.9	3.10944	0.154308	20.1508	2.64642e-90	8.71704e-90
HIV-1:REJO:13:+:mC33A	HBX2:581-780	956	7975.65	3.05972	0.0808529	37.8431	0	0
HIV-1:REJO:13:+:mC33G	HBX2:581-780	1033.6	8099.14	2.96966	0.0911435	32.5822	7.32483e-233	4.45646e-232
HIV-1:REJO:13:+:mC33T	HBX2:581-780	536.4	4111.8	2.93769	0.10031	29.2862	1.55564e-188	8.08951e-188
HIV-1:REJO:13:+:mC46A	HBX2:581-780	860.2	7351.71	3.09571	0.0786728	39.3491	0	0
HIV-1:REJO:13:+:mC46G	HBX2:581-780	520.6	4249.19	3.02761	0.116247	26.0445	1.55145e-149	6.86733e-149
HIV-1:REJO:13:+:mC46T	HBX2:581-780	440.8	3606.5	3.03092	0.139121	21.7862	3.13532e-105	1.12181e-104
HIV-1:REJO:13:+:mC48A	HBX2:581-780	1471	13107.3	3.15568	0.102303	30.8465	6.2423e-209	3.49923e-208
HIV-1:REJO:13:+:mC48G	HBX2:581-780	871.4	7737.67	3.14999	0.0986041	31.9458	6.16985e-224	3.64882e-223
HIV-1:REJO:13:+:mC48T	HBX2:581-780	851.4	7442.38	3.1271	0.0860643	36.3345	4.61779e-289	3.35216e-288
HIV-1:REJO:13:+:mC52A	HBX2:581-780	632.8	3838.44	2.60207	0.115543	22.5204	2.61731e-112	9.72054e-112
HIV-1:REJO:13:+:mC52G	HBX2:581-780	837.2	7899.58	3.23791	0.117518	27.5525	4.12703e-167	1.96822e-166
HIV-1:REJO:13:+:mC52T	HBX2:581-780	785.4	7178.06	3.1919	0.0947449	33.6894	8.25152e-249	5.29521e-248
HIV-1:REJO:13:+:mC58A	HBX2:581-780	944.4	7375.3	2.96466	0.0857019	34.5927	3.25057e-262	2.17754e-261
HIV-1:REJO:13:+:mC58G	HBX2:581-780	505.6	5777.3	3.5132	0.106327	33.0413	2.07271e-239	1.29152e-238
HIV-1:REJO:13:+:mC58T	HBX2:581-780	891	6786.33	2.92923	0.076171	38.456	0	0
HIV-1:REJO:13:+:mC60A	HBX2:581-780	718.8	5714.66	2.99121	0.108215	27.6415	3.53541e-168	1.69453e-167
HIV-1:REJO:13:+:mC60G	HBX2:581-780	1057.2	8091.03	2.93532	0.0771791	38.0326	0	0
HIV-1:REJO:13:+:mC60T	HBX2:581-780	1111.4	7889.32	2.82724	0.0879076	32.1615	6.09583e-227	3.63731e-226
HIV-1:REJO:13:+:mC61A	HBX2:581-780	564.8	4829.39	3.0958	0.109811	28.1921	7.30688e-175	3.60014e-174
HIV-1:REJO:13:+:mC61G	HBX2:581-780	1125.4	12165.5	3.4335	0.0826235	41.556	0	0
HIV-1:REJO:13:+:mC61T	HBX2:581-780	720.4	6964.28	3.27315	0.0834481	39.2238	0	0
HIV-1:REJO:13:+:mC62A	HBX2:581-780	1570.4	15142.2	3.26876	0.0683723	47.8083	0	0
HIV-1:REJO:13:+:mC62G	HBX2:581-780	589.8	5980.83	3.34142	0.131082	25.4911	2.47348e-143	1.06646e-142
HIV-1:REJO:13:+:mC62T	HBX2:581-780	743.8	7989.65	3.42492	0.0866087	39.5447	0	0
HIV-1:REJO:13:+:mC66A	HBX2:581-780	1115.6	8642.41	2.95271	0.0955117	30.9146	7.59813e-210	4.27351e-209
HIV-1:REJO:13:+:mC66G	HBX2:581-780	682.4	6090.9	3.15775	0.0956728	33.0057	6.71758e-239	4.17766e-238
HIV-1:REJO:13:+:mC66T	HBX2:581-780	809	7523.71	3.21818	0.0962868	33.4228	6.39299e-245	4.04886e-244
HIV-1:REJO:13:+:mC72A	HBX2:581-780	609	6818.61	3.48429	0.099456	35.0335	6.95403e-269	4.75818e-268
HIV-1:REJO:13:+:mC72G	HBX2:581-780	1162.8	10616.9	3.18967	0.0845935	37.7059	0	0
HIV-1:REJO:13:+:mC72T	HBX2:581-780	904.2	8504.46	3.23251	0.0828348	39.0236	0	0
HIV-1:REJO:13:+:mC7A	HBX2:581-780	997.2	8333.86	3.06391	0.0974286	31.4478	4.49897e-217	2.59486e-216
HIV-1:REJO:13:+:mC7G	HBX2:581-780	740.2	6394.76	3.10971	0.105908	29.3625	1.65514e-189	8.63936e-189
HIV-1:REJO:13:+:mC7T	HBX2:581-780	500	3946.5	2.97963	0.12606	23.6366	1.62028e-123	6.35645e-123
HIV-1:REJO:13:+:mC80A	HBX2:581-780	508.2	2177.65	2.09766	0.148754	14.1016	3.7151e-45	9.1936e-45
HIV-1:REJO:13:+:mC80G	HBX2:581-780	674	1813.93	1.42747	0.148993	9.58076	9.63355e-22	1.93845e-21
HIV-1:REJO:13:+:mC80T	HBX2:581-780	1017.8	8933.12	3.13295	0.0818479	38.2777	0	0
HIV-1:REJO:13:+:mC91A	HBX2:581-780	452.2	2082.31	2.20117	0.176629	12.4621	1.20161e-35	2.76012e-35
HIV-1:REJO:13:+:mC91G	HBX2:581-780	1278.4	11167.7	3.1262	0.0799763	39.0891	0	0
HIV-1:REJO:13:+:mC91T	HBX2:581-780	848.6	3063.47	1.85288	0.162652	11.3917	4.6006e-30	1.00741e-29
HIV-1:REJO:13:+:mC92A	HBX2:581-780	875.2	5447.19	2.6387	0.0904557	29.1712	4.49776e-187	2.3252e-186
HIV-1:REJO:13:+:mC92G	HBX2:581-780	493.8	2850.08	2.52976	0.163046	15.5157	2.71817e-54	7.18747e-54
HIV-1:REJO:13:+:mC92T	HBX2:581-780	1157.2	13524	3.54685	0.0725174	48.9103	0	0
HIV-1:REJO:13:+:mG107A	HBX2:581-780	718.2	5941.24	3.04753	0.0839161	36.3164	8.9048e-289	6.45689e-288
HIV-1:REJO:13:+:mG107C	HBX2:581-780	679.6	4663.15	2.77876	0.122824	22.624	2.51591e-113	9.39381e-113
HIV-1:REJO:13:+:mG107T	HBX2:581-780	1006.4	9164.81	3.18661	0.0807824	39.4468	0	0
HIV-1:REJO:13:+:mG10A	HBX2:581-780	793.6	5896.84	2.89303	0.0843598	34.294	9.65597e-258	6.3778e-257
HIV-1:REJO:13:+:mG10C	HBX2:581-780	1016.6	8127.88	2.99824	0.0852899	35.1535	1.02862e-270	7.08413e-270
HIV-1:REJO:13:+:mG10T	HBX2:581-780	536.2	4863.3	3.18098	0.129361	24.59	1.6167e-133	6.65733e-133
HIV-1:REJO:13:+:mG110A	HBX2:581-780	1017.6	8809.03	3.11328	0.10314	30.1849	3.74259e-200	2.02799e-199
HIV-1:REJO:13:+:mG110C	HBX2:581-780	506.4	3554.6	2.81055	0.1278	21.9917	3.45461e-107	1.24971e-106
HIV-1:REJO:13:+:mG110T	HBX2:581-780	878	6451.54	2.87808	0.0917284	31.3761	4.29309e-216	2.46846e-215
HIV-1:REJO:13:+:mG113A	HBX2:581-780	625.8	5651.79	3.17373	0.120632	26.3091	1.50804e-152	6.76288e-152
HIV-1:REJO:13:+:mG113C	HBX2:581-780	541.2	4963.79	3.1964	0.101365	31.5336	3.00479e-218	1.74102e-217
HIV-1:REJO:13:+:mG113T	HBX2:581-780	409.4	4984.91	3.60591	0.0932355	38.6753	0	0
HIV-1:REJO:13:+:mG114A	HBX2:581-780	775.6	7615.76	3.29586	0.0892685	36.9207	2.15023e-298	1.60867e-297
HIV-1:REJO:13:+:mG114C	HBX2:581-780	844.2	7965.06	3.23703	0.0929387	34.8297	8.64368e-266	5.85589e-265
HIV-1:REJO:13:+:mG114T	HBX2:581-780	1047.4	9475.28	3.1763	0.0935326	33.9593	8.88918e-253	5.78534e-252
HIV-1:REJO:13:+:mG119A	HBX2:581-780	682.2	5544.86	3.02193	0.0967643	31.2297	4.20595e-214	2.4031e-213
HIV-1:REJO:13:+:mG119C	HBX2:581-780	810.4	6503.32	3.00442	0.0919499	32.6745	3.59608e-234	2.19924e-233
HIV-1:REJO:13:+:mG119T	HBX2:581-780	556.4	5508.27	3.30666	0.0886736	37.2902	2.36222e-304	1.79617e-303
HIV-1:REJO:13:+:mG120A	HBX2:581-780	795.2	7290.91	3.19689	0.087836	36.3961	4.90027e-290	3.56748e-289
HIV-1:REJO:13:+:mG120C	HBX2:581-780	1282	12305.9	3.26218	0.0688833	47.3581	0	0
HIV-1:REJO:13:+:mG120T	HBX2:581-780	764.6	7586.52	3.30969	0.0825237	40.106	0	0
HIV-1:REJO:13:+:mG124A	HBX2:581-780	477	4864.55	3.35029	0.121117	27.6617	2.0195e-168	9.68806e-168
HIV-1:REJO:13:+:mG124C	HBX2:581-780	1023.8	13982.6	3.7712	0.0839251	44.9353	0	0
HIV-1:REJO:13:+:mG124T	HBX2:581-780	792.2	7022.48	3.14795	0.0836479	37.6333	0	0
HIV-1:REJO:13:+:mG127A	HBX2:581-780	808.4	6904.01	3.09388	0.0962547	32.1426	1.11954e-226	6.67736e-226
HIV-1:REJO:13:+:mG127C	HBX2:581-780	1606.2	15610.7	3.28026	0.0658902	49.7838	0	0
HIV-1:REJO:13:+:mG127T	HBX2:581-780	975.2	9180.82	3.23469	0.0934554	34.6122	1.65747e-262	1.11192e-261
HIV-1:REJO:13:+:mG12A	HBX2:581-780	419.4	3554.53	3.08386	0.115663	26.6624	1.2845e-156	5.86688e-156
HIV-1:REJO:13:+:mG12C	HBX2:581-780	568.4	4606.3	3.01768	0.103841	29.0606	1.13207e-185	5.82008e-185
HIV-1:REJO:13:+:mG12T	HBX2:581-780	936.2	7222.61	2.94691	0.100311	29.3776	1.061e-189	5.5418e-189
HIV-1:REJO:13:+:mG130A	HBX2:581-780	651.6	5987.24	3.1988	0.100211	31.9206	1.38488e-223	8.18329e-223
HIV-1:REJO:13:+:mG130C	HBX2:581-780	1129	10143.2	3.16645	0.0971488	32.5938	5.02293e-233	3.05861e-232
HIV-1:REJO:13:+:mG130T	HBX2:581-780	1359.2	11225.4	3.04569	0.0816096	37.3203	7.68879e-305	5.85266e-304
HIV-1:REJO:13:+:mG132A	HBX2:581-780	384.4	3569.41	3.21604	0.111109	28.945	3.24845e-184	1.66099e-183
HIV-1:REJO:13:+:mG132C	HBX2:581-780	387.8	2596.36	2.74204	0.171393	15.9986	1.30693e-57	3.53861e-57
HIV-1:REJO:13:+:mG132T	HBX2:581-780	598.6	3774.87	2.65522	0.125968	21.0785	1.25193e-98	4.32665e-98
HIV-1:REJO:13:+:mG134A	HBX2:581-780	932	6389.82	2.77769	0.10767	25.7982	9.29569e-147	4.0685e-146
HIV-1:REJO:13:+:mG134C	HBX2:581-780	615.8	4071.11	2.72368	0.10881	25.0316	2.7689e-138	1.16713e-137
HIV-1:REJO:13:+:mG134T	HBX2:581-780	973.8	6749.45	2.79278	0.0938766	29.7495	1.76259e-194	9.35714e-194
HIV-1:REJO:13:+:mG138A	HBX2:581-780	345	2741.46	2.98925	0.127032	23.5315	1.93974e-122	7.57143e-122
HIV-1:REJO:13:+:mG138C	HBX2:581-780	1025.4	9814.39	3.25803	0.0731451	44.5421	0	0
HIV-1:REJO:13:+:mG138T	HBX2:581-780	776.6	6273.81	3.01327	0.0914138	32.963	2.75901e-238	1.71236e-237
HIV-1:REJO:13:+:mG139A	HBX2:581-780	804.6	7918.52	3.29829	0.088228	37.3837	7.20306e-306	5.49595e-305
HIV-1:REJO:13:+:mG139C	HBX2:581-780	848.6	9538.03	3.48952	0.0829947	42.0451	0	0
HIV-1:REJO:13:+:mG139T	HBX2:581-780	1539.6	16763	3.44468	0.0696867	49.431	0	0
HIV-1:REJO:13:+:mG143A	HBX2:581-780	980.6	9559.35	3.28436	0.0746466	43.9988	0	0
HIV-1:REJO:13:+:mG143C	HBX2:581-780	486	3891.74	3.0007	0.154347	19.4413	3.45606e-84	1.10177e-83
HIV-1:REJO:13:+:mG143T	HBX2:581-780	1032.8	9499.69	3.20166	0.0807288	39.6595	0	0
HIV-1:REJO:13:+:mG145A	HBX2:581-780	1269	11348	3.16033	0.0645602	48.9517	0	0
HIV-1:REJO:13:+:mG145C	HBX2:581-780	1104	15464.6	3.80783	0.0684668	55.6157	0	0
HIV-1:REJO:13:+:mG145T	HBX2:581-780	776.4	5861.86	2.91607	0.108669	26.8344	1.28247e-158	5.90768e-158
HIV-1:REJO:13:+:mG146A	HBX2:581-780	622.2	5054.45	3.02068	0.1135	26.614	4.67202e-156	2.12815e-155
HIV-1:REJO:13:+:mG146C	HBX2:581-780	1155.6	8707.23	2.91361	0.0746883	39.0102	0	0
HIV-1:REJO:13:+:mG146T	HBX2:581-780	640.4	5407.06	3.07691	0.101721	30.2484	5.47184e-201	2.97139e-200
HIV-1:REJO:13:+:mG148A	HBX2:581-780	696.6	6263.2	3.16742	0.12048	26.2901	2.49027e-152	1.11578e-151
HIV-1:REJO:13:+:mG148C	HBX2:581-780	910.8	6975.03	2.93593	0.0980033	29.9575	3.51716e-197	1.88659e-196
HIV-1:REJO:13:+:mG148T	HBX2:581-780	687.8	4932.5	2.84219	0.127541	22.2844	5.2319e-110	1.92138e-109
HIV-1:REJO:13:+:mG150A	HBX2:581-780	611.8	3575.21	2.54781	0.142571	17.8705	2.00185e-71	5.92862e-71
HIV-1:REJO:13:+:mG150C	HBX2:581-780	717.8	4564.12	2.66976	0.111153	24.0189	1.76538e-127	7.06532e-127
HIV-1:REJO:13:+:mG150T	HBX2:581-780	906	7156.51	2.98073	0.11137	26.7642	8.43233e-158	3.87145e-157
HIV-1:REJO:13:+:mG151A	HBX2:581-780	664.6	4606.85	2.79289	0.106621	26.1945	3.07067e-151	1.3701e-150
HIV-1:REJO:13:+:mG151C	HBX2:581-780	1460.2	8918.22	2.60962	0.111348	23.4365	1.81464e-121	7.04187e-121
HIV-1:REJO:13:+:mG151T	HBX2:581-780	825.2	4639.92	2.49124	0.103335	24.1083	2.04682e-128	8.23555e-128
HIV-1:REJO:13:+:mG152A	HBX2:581-780	556.8	2879.39	2.36966	0.180614	13.12	2.52851e-39	5.98109e-39
HIV-1:REJO:13:+:mG152C	HBX2:581-780	1077.2	5546.29	2.36376	0.0973176	24.2892	2.55162e-130	1.03527e-129
HIV-1:REJO:13:+:mG152T	HBX2:581-780	581	4018.47	2.79	0.101682	27.4385	9.53203e-166	4.52179e-165
HIV-1:REJO:13:+:mG153A	HBX2:581-780	613	3341.24	2.44612	0.163167	14.9915	8.34499e-51	2.15397e-50
HIV-1:REJO:13:+:mG153C	HBX2:581-780	1181.4	6487.3	2.45652	0.0789066	31.132	8.90124e-213	5.06408e-212
HIV-1:REJO:13:+:mG153T	HBX2:581-780	1314.2	7177.1	2.44945	0.07326	33.4351	4.23917e-245	2.68767e-244
HIV-1:REJO:13:+:mG155A	HBX2:581-780	908.2	4939.73	2.44337	0.0992551	24.6171	8.28244e-134	3.41396e-133
HIV-1:REJO:13:+:mG155C	HBX2:581-780	620.8	2985.76	2.2654	0.134536	16.8386	1.27247e-63	3.58559e-63
HIV-1:REJO:13:+:mG155T	HBX2:581-780	1037	5238.5	2.33808	0.0940973	24.8475	2.75178e-136	1.14915e-135
HIV-1:REJO:13:+:mG156A	HBX2:581-780	1274.2	6719.89	2.39838	0.0984759	24.355	5.13605e-131	2.09166e-130
HIV-1:REJO:13:+:mG156C	HBX2:581-780	1207.4	6564.84	2.44278	0.0861419	28.3577	6.7299e-177	3.34267e-176
HIV-1:REJO:13:+:mG156T	HBX2:581-780	538.2	3000.59	2.47741	0.138688	17.8632	2.28212e-71	6.75468e-71
HIV-1:REJO:13:+:mG158A	HBX2:581-780	840	5205	2.63229	0.114572	22.9751	8.27311e-117	3.14094e-116
HIV-1:REJO:13:+:mG158C	HBX2:581-780	601.2	3683.27	2.61379	0.134934	19.3708	1.36011e-83	4.32479e-83
HIV-1:REJO:13:+:mG158T	HBX2:581-780	679.2	4171.03	2.61691	0.11511	22.7339	2.07117e-114	7.7731e-114
HIV-1:REJO:13:+:mG162A	HBX2:581-780	290.4	2717.82	3.22701	0.142268	22.6827	6.64436e-114	2.48623e-113
HIV-1:REJO:13:+:mG162C	HBX2:581-780	623	5641.21	3.1777	0.118904	26.7248	2.42563e-157	1.11156e-156
HIV-1:REJO:13:+:mG162T	HBX2:581-780	629.2	4911.15	2.96508	0.121569	24.3902	2.1746e-131	8.87449e-131
HIV-1:REJO:13:+:mG163A	HBX2:581-780	969.6	8098.58	3.06119	0.0962006	31.821	3.32154e-222	1.95241e-221
HIV-1:REJO:13:+:mG163C	HBX2:581-780	496	3614.18	2.86461	0.107898	26.5492	2.62346e-155	1.19109e-154
HIV-1:REJO:13:+:mG163T	HBX2:581-780	496.2	4967.3	3.32493	0.125528	26.4875	1.35064e-154	6.107e-154
HIV-1:REJO:13:+:mG165A	HBX2:581-780	1426.4	10240.2	2.84298	0.0914361	31.0926	3.03573e-212	1.72278e-211
HIV-1:REJO:13:+:mG165C	HBX2:581-780	661.8	3680.61	2.47516	0.110316	22.4371	1.70896e-111	6.31709e-111
HIV-1:REJO:13:+:mG165T	HBX2:581-780	809	7435.99	3.19936	0.0836063	38.267	0	0
HIV-1:REJO:13:+:mG167A	HBX2:581-780	840.8	7386.7	3.13451	0.0876827	35.7483	7.03266e-280	4.97035e-279
HIV-1:REJO:13:+:mG167C	HBX2:581-780	1214.2	10128.6	3.05955	0.0820967	37.2676	5.48782e-304	4.16965e-303
HIV-1:REJO:13:+:mG167T	HBX2:581-780	734.8	7248.85	3.30171	0.0872231	37.8536	0	0
HIV-1:REJO:13:+:mG171A	HBX2:581-780	698.8	5813.08	3.05588	0.083549	36.5759	6.91026e-293	5.07312e-292
HIV-1:REJO:13:+:mG171C	HBX2:581-780	990.2	6320.11	2.67429	0.0870719	30.7136	3.74741e-207	2.08628e-206
HIV-1:REJO:13:+:mG171T	HBX2:581-780	1141.8	7802.77	2.77275	0.0963023	28.7921	2.69312e-182	1.36656e-181
HIV-1:REJO:13:+:mG174A	HBX2:581-780	915.4	8752.76	3.25692	0.0903313	36.0553	1.14048e-284	8.16901e-284
HIV-1:REJO:13:+:mG174C	HBX2:581-780	805.2	6928.13	3.10411	0.0942054	32.9504	4.17067e-238	2.58668e-237
HIV-1:REJO:13:+:mG174T	HBX2:581-780	1962.6	16253.9	3.0498	0.0662344	46.0455	0	0
HIV-1:REJO:13:+:mG184A	HBX2:581-780	874	7769.4	3.151	0.0860011	36.639	6.83754e-294	5.03543e-293
HIV-1:REJO:13:+:mG184C	HBX2:581-780	770.8	7162.84	3.21663	0.0957003	33.6115	1.14099e-247	7.2955e-247
HIV-1:REJO:13:+:mG184T	HBX2:581-780	1172.2	9845.08	3.07005	0.0924474	33.2086	8.09712e-242	5.08031e-241
HIV-1:REJO:13:+:mG189A	HBX2:581-780	584	5050.12	3.11106	0.0958034	32.4734	2.53637e-231	1.53415e-230
HIV-1:REJO:13:+:mG189C	HBX2:581-780	1189.2	8975.1	2.91587	0.0723393	40.3082	0	0
HIV-1:REJO:13:+:mG189T	HBX2:581-780	1318.8	10333.3	2.96973	0.0738952	40.1884	0	0
HIV-1:REJO:13:+:mG191A	HBX2:581-780	983.8	8549.22	3.11878	0.0930575	33.5146	2.95743e-246	1.88162e-245
HIV-1:REJO:13:+:mG191C	HBX2:581-780	1815.8	14978.8	3.04393	0.0696786	43.6853	0	0
HIV-1:REJO:13:+:mG191T	HBX2:581-780	608.6	4821.97	2.98654	0.131771	22.6646	1.00075e-113	3.7417e-113
HIV-1:REJO:13:+:mG192A	HBX2:581-780	588.8	3718.62	2.65936	0.114293	23.2679	9.37719e-120	3.61114e-119
HIV-1:REJO:13:+:mG192C	HBX2:581-780	613.4	5137.35	3.06665	0.0874036	35.0861	1.10009e-269	7.55723e-269
HIV-1:REJO:13:+:mG192T	HBX2:581-780	800.6	7419.14	3.21131	0.0984175	32.6295	1.56621e-233	9.55273e-233
HIV-1:REJO:13:+:mG194A	HBX2:581-780	3.2	0	-1.9898	3.04759	-0.65291	0.513814	0.567733
HIV-1:REJO:13:+:mG194C	HBX2:581-780	1	1.0115	0.265288	3.09419	0.0857375	0.931675	0.944427
HIV-1:REJO:13:+:mG194T	HBX2:581-780	1.2	4.38743	1.86897	3.01549	0.619787	0.535398	0.588983
HIV-1:REJO:13:+:mG195A	HBX2:581-780	3.6	29.1961	3.0159	2.16821	1.39096	0.164238	0.199464
HIV-1:REJO:13:+:mG195C	HBX2:581-780	2.6	3.49203	0.423571	3.00239	0.141078	0.887809	0.907853
HIV-1:REJO:13:+:mG195T	HBX2:581-780	1.6	4.31491	1.47179	3.00022	0.49056	0.623738	0.673013
HIV-1:REJO:13:+:mG21A	HBX2:581-780	869.4	7108.83	3.03239	0.0799247	37.9406	0	0
HIV-1:REJO:13:+:mG21C	HBX2:581-780	818.2	6716.82	3.03681	0.0965348	31.4582	3.24743e-217	1.87454e-216
HIV-1:REJO:13:+:mG21T	HBX2:581-780	517.8	4243.34	3.03423	0.250131	12.1305	7.27712e-34	1.64641e-33
HIV-1:REJO:13:+:mG31A	HBX2:581-780	1055	9854.51	3.22246	0.0834949	38.5947	0	0
HIV-1:REJO:13:+:mG31C	HBX2:581-780	1380	11119.2	3.01001	0.0803074	37.481	1.87591e-307	1.43722e-306
HIV-1:REJO:13:+:mG31T	HBX2:581-780	948.8	7715.15	3.02276	0.0912854	33.1133	1.91162e-240	1.1943e-239
HIV-1:REJO:13:+:mG35A	HBX2:581-780	817.8	6476.76	2.98441	0.0926074	32.2265	7.51224e-228	4.49462e-227
HIV-1:REJO:13:+:mG35C	HBX2:581-780	670.8	5677.42	3.08143	0.0850929	36.2125	3.86909e-287	2.79117e-286
HIV-1:REJO:13:+:mG35T	HBX2:581-780	1349.8	11345.7	3.0706	0.0826622	37.1463	5.02178e-302	3.79637e-301
HIV-1:REJO:13:+:mG37A	HBX2:581-780	1347.4	11007.4	3.03041	0.0647765	46.7825	0	0
HIV-1:REJO:13:+:mG37C	HBX2:581-780	1152.4	8830.88	2.93759	0.0965244	30.4336	1.97499e-203	1.08398e-202
HIV-1:REJO:13:+:mG37T	HBX2:581-780	1056.8	9573.92	3.17833	0.0905501	35.1002	6.69072e-270	4.59761e-269
HIV-1:REJO:13:+:mG39A	HBX2:581-780	798	6846.9	3.10011	0.0868009	35.7152	2.29616e-279	1.61974e-278
HIV-1:REJO:13:+:mG39C	HBX2:581-780	663	6362.22	3.26179	0.0955229	34.1467	1.49867e-255	9.83076e-255
HIV-1:REJO:13:+:mG39T	HBX2:581-780	631.6	4746.63	2.91086	0.106421	27.3523	1.01332e-164	4.78929e-164
HIV-1:REJO:13:+:mG40A	HBX2:581-780	264.2	2543.14	3.26566	0.161297	20.2462	3.83396e-91	1.26884e-90
HIV-1:REJO:13:+:mG40C	HBX2:581-780	502.6	3935.23	2.96792	0.104049	28.5241	5.89176e-179	2.95315e-178
HIV-1:REJO:13:+:mG40T	HBX2:581-780	966.6	8850.29	3.19377	0.0824403	38.7403	0	0
HIV-1:REJO:13:+:mG51A	HBX2:581-780	613.8	5076.39	3.04833	0.0982298	31.0326	1.95624e-211	1.10741e-210
HIV-1:REJO:13:+:mG51C	HBX2:581-780	1307.4	10703.9	3.03252	0.0740484	40.9532	0	0
HIV-1:REJO:13:+:mG51T	HBX2:581-780	704	5061.12	2.84446	0.114973	24.7403	3.94689e-135	1.63893e-134
HIV-1:REJO:13:+:mG54A	HBX2:581-780	1095.6	10629.4	3.27797	0.0829416	39.5215	0	0
HIV-1:REJO:13:+:mG54C	HBX2:581-780	858.2	7280.74	3.08409	0.0932295	33.0806	5.65718e-240	3.52907e-239
HIV-1:REJO:13:+:mG54T	HBX2:581-780	508.4	4335.01	3.091	0.104552	29.5642	4.31056e-192	2.27062e-191
HIV-1:REJO:13:+:mG56A	HBX2:581-780	757.6	6868.93	3.18059	0.0777056	40.9313	0	0
HIV-1:REJO:13:+:mG56C	HBX2:581-780	478.4	4231.25	3.14411	0.117856	26.6775	8.57973e-157	3.9223e-156
HIV-1:REJO:13:+:mG56T	HBX2:581-780	669.4	7026.69	3.39094	0.0906924	37.3895	5.79624e-306	4.42302e-305
HIV-1:REJO:13:+:mG57A	HBX2:581-780	1694.8	17126.2	3.33705	0.0707935	47.1378	0	0
HIV-1:REJO:13:+:mG57C	HBX2:581-780	793.8	7011.15	3.14235	0.0936461	33.5556	7.45805e-247	4.75665e-246
HIV-1:REJO:13:+:mG57T	HBX2:581-780	793.6	6806.85	3.09923	0.097093	31.9203	1.39799e-223	8.25935e-223
HIV-1:REJO:13:+:mG59A	HBX2:581-780	594.2	4971.45	3.06384	0.116462	26.3078	1.56332e-152	7.00987e-152
HIV-1:REJO:13:+:mG59C	HBX2:581-780	635	5165.63	3.02382	0.101099	29.9094	1.48499e-196	7.94493e-196
HIV-1:REJO:13:+:mG59T	HBX2:581-780	1402.6	11514.6	3.03781	0.0719961	42.194	0	0
HIV-1:REJO:13:+:mG63A	HBX2:581-780	707	4454.34	2.65528	0.112831	23.5332	1.86657e-122	7.28662e-122
HIV-1:REJO:13:+:mG63C	HBX2:581-780	1197.6	11195.6	3.22388	0.0997306	32.3259	3.02695e-229	1.81983e-228
HIV-1:REJO:13:+:mG63T	HBX2:581-780	1643	14935.1	3.18352	0.0801127	39.7381	0	0
HIV-1:REJO:13:+:mG68A	HBX2:581-780	1095.4	9742.94	3.15211	0.0840904	37.4847	1.63244e-307	1.25109e-306
HIV-1:REJO:13:+:mG68C	HBX2:581-780	757	6453.76	3.09214	0.0912581	33.8834	1.16941e-251	7.58504e-251
HIV-1:REJO:13:+:mG68T	HBX2:581-780	986	8219.47	3.05961	0.0809872	37.7789	0	0
HIV-1:REJO:13:+:mG69A	HBX2:581-780	492	4278.7	3.12048	0.0987087	31.613	2.44747e-219	1.42406e-218
HIV-1:REJO:13:+:mG69C	HBX2:581-780	385.2	3343.51	3.11756	0.118211	26.373	2.79788e-153	1.258e-152
HIV-1:REJO:13:+:mG69T	HBX2:581-780	605.4	6369.9	3.39417	0.0928643	36.5497	1.79979e-292	1.31966e-291
HIV-1:REJO:13:+:mG70A	HBX2:581-780	691.4	7892.07	3.51214	0.095145	36.9135	2.80206e-298	2.09521e-297
HIV-1:REJO:13:+:mG70C	HBX2:581-780	1016	10002.8	3.29909	0.0768772	42.9138	0	0
HIV-1:REJO:13:+:mG70T	HBX2:581-780	717.6	6216.86	3.11473	0.0989379	31.4817	1.54776e-217	8.94743e-217
HIV-1:REJO:13:+:mG75A	HBX2:581-780	945.2	7905.8	3.06496	0.0915385	33.4827	8.60878e-246	5.46885e-245
HIV-1:REJO:13:+:mG75C	HBX2:581-780	554.2	3138.98	2.50221	0.121204	20.6447	1.08995e-94	3.68589e-94
HIV-1:REJO:13:+:mG75T	HBX2:581-780	856	4781.88	2.48082	0.123322	20.1166	5.27887e-90	1.73549e-89
HIV-1:REJO:13:+:mG79A	HBX2:581-780	1351.4	12525.6	3.21288	0.0862563	37.248	1.13973e-303	8.65128e-303
HIV-1:REJO:13:+:mG79C	HBX2:581-780	831.2	8036.84	3.27308	0.0832148	39.3329	0	0
HIV-1:REJO:13:+:mG79T	HBX2:581-780	349.8	3474.35	3.3118	0.150538	21.9998	2.8933e-107	1.04714e-106
HIV-1:REJO:13:+:mG81A	HBX2:581-780	699.6	2153.88	1.62079	0.142804	11.3498	7.43695e-30	1.62527e-29
HIV-1:REJO:13:+:mG81C	HBX2:581-780	1230.6	2595.21	1.07456	0.153429	7.00368	2.49332e-12	4.40078e-12
HIV-1:REJO:13:+:mG81T	HBX2:581-780	2313.6	4597.87	0.990841	0.0886257	11.1801	5.10545e-29	1.10684e-28
HIV-1:REJO:13:+:mG85A	HBX2:581-780	659.6	1867.42	1.50031	0.184067	8.15089	3.61246e-16	6.79303e-16
HIV-1:REJO:13:+:mG85C	HBX2:581-780	355.4	2465.14	2.79425	0.375522	7.44098	9.9938e-14	1.8101e-13
HIV-1:REJO:13:+:mG85T	HBX2:581-780	1093.8	2140.38	0.968289	0.175826	5.50709	3.64811e-08	5.9073e-08
HIV-1:REJO:13:+:mG86A	HBX2:581-780	527.6	6162.69	3.54659	0.0929031	38.1751	0	0
HIV-1:REJO:13:+:mG86C	HBX2:581-780	659.8	10398	3.97769	0.088345	45.0244	0	0
HIV-1:REJO:13:+:mG86T	HBX2:581-780	1205.4	16344	3.76119	0.0627405	59.9485	0	0
HIV-1:REJO:13:+:mG87A	HBX2:581-780	607.6	4620.03	2.92592	0.111554	26.2288	1.24851e-151	5.58023e-151
HIV-1:REJO:13:+:mG87C	HBX2:581-780	574.8	1501.06	1.38779	0.204885	6.77349	1.25714e-11	2.19081e-11
HIV-1:REJO:13:+:mG87T	HBX2:581-780	1150.4	2763.12	1.26474	0.143391	8.8202	1.14254e-18	2.21777e-18
HIV-1:REJO:13:+:mG94A	HBX2:581-780	665.6	6803.97	3.35359	0.0978248	34.2816	1.47492e-257	9.73549e-257
HIV-1:REJO:13:+:mG94C	HBX2:581-780	1117.2	9576.29	3.09921	0.0935576	33.1262	1.24625e-240	7.79223e-240
HIV-1:REJO:13:+:mG94T	HBX2:581-780	680.4	5807.14	3.09263	0.0951732	32.4948	1.26329e-231	7.6497e-231
HIV-1:REJO:13:+:mG96A	HBX2:581-780	878	7969.85	3.18198	0.0989962	32.1424	1.12644e-226	6.71735e-226
HIV-1:REJO:13:+:mG96C	HBX2:581-780	738.2	6690.16	3.17925	0.102526	31.0091	4.06809e-211	2.30107e-210
HIV-1:REJO:13:+:mG96T	HBX2:581-780	1136	10852.9	3.25593	0.0698818	46.592	0	0
HIV-1:REJO:13:+:mG97A	HBX2:581-780	1591	12776.3	3.00504	0.0755057	39.7988	0	0
HIV-1:REJO:13:+:mG97C	HBX2:581-780	906.2	8274.54	3.1899	0.100803	31.6449	8.89975e-220	5.18643e-219
HIV-1:REJO:13:+:mG97T	HBX2:581-780	1169.4	10830	3.21109	0.0635256	50.5479	0	0
HIV-1:REJO:13:+:mG99A	HBX2:581-780	769.4	5281.15	2.78001	0.0928126	29.9529	4.0311e-197	2.16161e-196
HIV-1:REJO:13:+:mG99C	HBX2:581-780	908.4	6378.57	2.81144	0.0875381	32.1167	2.57546e-226	1.53429e-225
HIV-1:REJO:13:+:mG99T	HBX2:581-780	661.8	4154.4	2.64983	0.135249	19.5923	1.79921e-85	5.77301e-85
HIV-1:REJO:13:+:mT101A	HBX2:581-780	581	5080.57	3.12971	0.0982111	31.8671	7.62247e-223	4.49023e-222
HIV-1:REJO:13:+:mT101C	HBX2:581-780	537.8	4924.42	3.1934	0.128642	24.8239	4.94977e-136	2.06447e-135
HIV-1:REJO:13:+:mT101G	HBX2:581-780	592.2	5019.24	3.08293	0.0972383	31.7049	1.32787e-220	7.76331e-220
HIV-1:REJO:13:+:mT103A	HBX2:581-780	434	4042.25	3.21893	0.271574	11.8529	2.07922e-32	4.6467e-32
HIV-1:REJO:13:+:mT103C	HBX2:581-780	843.4	5990.08	2.82786	0.0862472	32.7879	8.76085e-236	5.3872e-235
HIV-1:REJO:13:+:mT103G	HBX2:581-780	813.8	7466.72	3.19674	0.0994276	32.1514	8.4382e-227	5.03371e-226
HIV-1:REJO:13:+:mT105A	HBX2:581-780	493.2	5229.58	3.40586	0.124533	27.349	1.10839e-164	5.23689e-164
HIV-1:REJO:13:+:mT105C	HBX2:581-780	736	6434.83	3.12777	0.0991085	31.5591	1.34622e-218	7.81045e-218
HIV-1:REJO:13:+:mT105G	HBX2:581-780	482.8	7351.47	3.92834	0.208775	18.8162	5.56714e-79	1.72329e-78
HIV-1:REJO:13:+:mT117A	HBX2:581-780	983.6	8213	3.06101	0.108609	28.1837	9.27126e-175	4.56609e-174
HIV-1:REJO:13:+:mT117C	HBX2:581-780	660.6	6045.44	3.19412	0.0980016	32.5925	5.23539e-233	3.1877e-232
HIV-1:REJO:13:+:mT117G	HBX2:581-780	780.8	9023.02	3.53068	0.0788755	44.7627	0	0
HIV-1:REJO:13:+:mT122A	HBX2:581-780	365.4	2346.65	2.68338	0.162977	16.4648	6.56843e-61	1.81859e-60
HIV-1:REJO:13:+:mT122C	HBX2:581-780	638.6	5831.76	3.19012	0.102834	31.0222	2.70931e-211	1.53323e-210
HIV-1:REJO:13:+:mT122G	HBX2:581-780	609.8	6894.4	3.49817	0.0882872	39.6226	0	0
HIV-1:REJO:13:+:mT123A	HBX2:581-780	519.8	5171.57	3.31334	0.0981358	33.7628	6.94569e-250	4.4743e-249
HIV-1:REJO:13:+:mT123C	HBX2:581-780	831.6	7694.33	3.20878	0.0829938	38.6629	0	0
HIV-1:REJO:13:+:mT123G	HBX2:581-780	634	6075.89	3.26073	0.125504	25.981	8.11811e-149	3.5815e-148
HIV-1:REJO:13:+:mT126A	HBX2:581-780	610	5359.88	3.1363	0.103204	30.3893	7.61624e-203	4.16629e-202
HIV-1:REJO:13:+:mT126C	HBX2:581-780	1311.6	12474.6	3.2489	0.0843193	38.5309	0	0
HIV-1:REJO:13:+:mT126G	HBX2:581-780	920.2	16355.1	4.15148	0.0681228	60.9411	0	0
HIV-1:REJO:13:+:mT14A	HBX2:581-780	945.4	7617.26	3.01022	0.0840802	35.8018	1.03544e-280	7.32975e-280
HIV-1:REJO:13:+:mT14C	HBX2:581-780	876.8	6770.1	2.94829	0.100059	29.4655	7.97042e-191	4.17885e-190
HIV-1:REJO:13:+:mT14G	HBX2:581-780	1331.2	12236.8	3.19962	0.079371	40.3122	0	0
HIV-1:REJO:13:+:mT161A	HBX2:581-780	532.4	2176.79	2.0319	0.158466	12.8223	1.23031e-37	2.87188e-37
HIV-1:REJO:13:+:mT161C	HBX2:581-780	1334.6	7913.47	2.5686	0.0977462	26.2783	3.39388e-152	1.51959e-151
HIV-1:REJO:13:+:mT161G	HBX2:581-780	668	4584.03	2.77983	0.115665	24.0334	1.24425e-127	4.9839e-127
HIV-1:REJO:13:+:mT164A	HBX2:581-780	505.8	4301.46	3.08711	0.127157	24.278	3.34618e-130	1.35695e-129
HIV-1:REJO:13:+:mT164C	HBX2:581-780	698.6	5276.36	2.91636	0.0864399	33.7385	1.57388e-249	1.01258e-248
HIV-1:REJO:13:+:mT164G	HBX2:581-780	746.8	6376.79	3.0944	0.0867549	35.6684	1.22388e-278	8.61964e-278
HIV-1:REJO:13:+:mT168A	HBX2:581-780	1046.6	8790.89	3.06935	0.0795886	38.5651	0	0
HIV-1:REJO:13:+:mT168C	HBX2:581-780	1223.4	11410.1	3.22083	0.070958	45.3907	0	0
HIV-1:REJO:13:+:mT168G	HBX2:581-780	810.8	6608.34	3.02649	0.0792197	38.2038	0	0
HIV-1:REJO:13:+:mT179A	HBX2:581-780	947	7798.63	3.04095	0.0941104	32.3126	4.6603e-229	2.80062e-228
HIV-1:REJO:13:+:mT179C	HBX2:581-780	1022	9978.19	3.28702	0.0928636	35.3962	1.95101e-274	1.35743e-273
HIV-1:REJO:13:+:mT179G	HBX2:581-780	1214.2	11215.9	3.20651	0.0832575	38.5132	0	0
HIV-1:REJO:13:+:mT180A	HBX2:581-780	471.8	3756.83	2.993	0.126529	23.6547	1.05665e-123	4.15106e-123
HIV-1:REJO:13:+:mT180C	HBX2:581-780	434.6	3986.91	3.19644	0.107265	29.7995	3.96626e-195	2.10923e-194
HIV-1:REJO:13:+:mT180G	HBX2:581-780	762.4	5288.35	2.79259	0.115105	24.2613	5.02793e-130	2.03765e-129
HIV-1:REJO:13:+:mT181A	HBX2:581-780	1105.4	9835.05	3.15287	0.0675672	46.6626	0	0
HIV-1:REJO:13:+:mT181C	HBX2:581-780	792.2	5586.34	2.81732	0.106997	26.3309	8.49548e-153	3.81298e-152
HIV-1:REJO:13:+:mT181G	HBX2:581-780	536	3814.84	2.83068	0.115011	24.6122	9.35316e-134	3.85441e-133
HIV-1:REJO:13:+:mT182A	HBX2:581-780	522.8	4282.47	3.03311	0.151427	20.0301	3.01014e-89	9.85399e-89
HIV-1:REJO:13:+:mT182C	HBX2:581-780	526.8	3616.68	2.77806	0.143836	19.3141	4.09014e-83	1.29642e-82
HIV-1:REJO:13:+:mT182G	HBX2:581-780	462.8	3944.63	3.09189	0.110561	27.9654	4.2801e-172	2.08441e-171
HIV-1:REJO:13:+:mT183A	HBX2:581-780	976	8328.31	3.09304	0.100088	30.9031	1.08359e-209	6.09357e-209
HIV-1:REJO:13:+:mT183C	HBX2:581-780	560	4639.3	3.05015	0.0985982	30.9352	4.02054e-210	2.26421e-209
HIV-1:REJO:13:+:mT183G	HBX2:581-780	655.2	4737.22	2.85293	0.113364	25.1662	9.39052e-140	3.98437e-139
HIV-1:REJO:13:+:mT187A	HBX2:581-780	950	6981.02	2.87673	0.0791216	36.3584	1.93653e-289	1.40722e-288
HIV-1:REJO:13:+:mT187C	HBX2:581-780	908.8	6924.52	2.93018	0.0851093	34.4284	9.49064e-260	6.31464e-259
HIV-1:REJO:13:+:mT187G	HBX2:581-780	782	6391.43	3.02983	0.090111	33.6233	7.64911e-248	4.89529e-247
HIV-1:REJO:13:+:mT18A	HBX2:581-780	1147.8	9915.93	3.11088	0.0673406	46.1963	0	0
HIV-1:REJO:13:+:mT18C	HBX2:581-780	576.8	4669.09	3.01709	0.105187	28.6831	6.19763e-181	3.12978e-180
HIV-1:REJO:13:+:mT18G	HBX2:581-780	536.4	4759.15	3.14879	0.109593	28.7317	1.53502e-181	7.77288e-181
HIV-1:REJO:13:+:mT24A	HBX2:581-780	1617.8	14006.6	3.11376	0.0706463	44.0753	0	0
HIV-1:REJO:13:+:mT24C	HBX2:581-780	618.6	4899.4	2.9846	0.126564	23.5817	5.94101e-123	2.32513e-122
HIV-1:REJO:13:+:mT24G	HBX2:581-780	1233.4	9513.64	2.94753	0.0884268	33.3329	1.28699e-243	8.11448e-243
HIV-1:REJO:13:+:mT26A	HBX2:581-780	583.4	6231.72	3.41614	0.108517	31.4803	1.61532e-217	9.33719e-217
HIV-1:REJO:13:+:mT26C	HBX2:581-780	838	6905.15	3.04252	0.105531	28.8306	8.87041e-183	4.50917e-182
HIV-1:REJO:13:+:mT26G	HBX2:581-780	419.8	4248.85	3.3391	0.111583	29.9247	9.39767e-197	5.03246e-196
HIV-1:REJO:13:+:mT27A	HBX2:581-780	691.2	5771.89	3.06232	0.110301	27.7633	1.20547e-169	5.81015e-169
HIV-1:REJO:13:+:mT27C	HBX2:581-780	808.6	7240.21	3.16298	0.0935107	33.8248	8.52874e-251	5.50813e-250
HIV-1:REJO:13:+:mT27G	HBX2:581-780	842.2	7208.82	3.09741	0.0920773	33.6392	4.48571e-248	2.87312e-247
HIV-1:REJO:13:+:mT28A	HBX2:581-780	728.4	6047.62	3.05317	0.0924518	33.0244	3.62119e-239	2.254e-238
HIV-1:REJO:13:+:mT28C	HBX2:581-780	1046.6	8820.75	3.07512	0.0774057	39.7273	0	0
HIV-1:REJO:13:+:mT28G	HBX2:581-780	208.8	1822.04	3.12398	0.19909	15.6913	1.73397e-55	4.62484e-55
HIV-1:REJO:13:+:mT29A	HBX2:581-780	831	6883.51	3.04993	0.0907832	33.5957	1.93619e-247	1.23722e-246
HIV-1:REJO:13:+:mT29C	HBX2:581-780	978.2	7599.23	2.95743	0.0784904	37.6788	0	0
HIV-1:REJO:13:+:mT29G	HBX2:581-780	461.4	3942.46	3.09443	0.115243	26.8514	8.12302e-159	3.74453e-158
HIV-1:REJO:13:+:mT32A	HBX2:581-780	1386.6	10324.8	2.89693	0.0819118	35.3665	5.59169e-274	3.88662e-273
HIV-1:REJO:13:+:mT32C	HBX2:581-780	681.2	5668.45	3.05609	0.0958507	31.8838	4.47326e-223	2.63818e-222
HIV-1:REJO:13:+:mT32G	HBX2:581-780	1055	8909.74	3.07758	0.0858021	35.8683	9.51935e-282	6.76164e-281
HIV-1:REJO:13:+:mT36A	HBX2:581-780	550.4	5323.19	3.27348	0.12022	27.2292	2.93453e-163	1.37756e-162
HIV-1:REJO:13:+:mT36C	HBX2:581-780	643.6	5190.97	3.01083	0.0981407	30.6787	1.09427e-206	6.0796e-206
HIV-1:REJO:13:+:mT36G	HBX2:581-780	811.2	6629.93	3.03009	0.0875679	34.6028	2.29625e-262	1.53942e-261
HIV-1:REJO:13:+:mT38A	HBX2:581-780	662.8	5324.08	3.00561	0.0951746	31.58	6.95066e-219	4.03792e-218
HIV-1:REJO:13:+:mT38C	HBX2:581-780	1098.2	9538.31	3.1183	0.0743192	41.9582	0	0
HIV-1:REJO:13:+:mT38G	HBX2:581-780	778.6	6913.04	3.14952	0.0995876	31.6256	1.64237e-219	9.5648e-219
HIV-1:REJO:13:+:mT45A	HBX2:581-780	535.2	4822.65	3.17063	0.105619	30.0195	5.46492e-198	2.94074e-197
HIV-1:REJO:13:+:mT45C	HBX2:581-780	742.6	5963.69	3.0063	0.102778	29.2504	4.44441e-188	2.30707e-187
HIV-1:REJO:13:+:mT45G	HBX2:581-780	1164.6	10289.4	3.1425	0.0795541	39.5014	0	0
HIV-1:REJO:13:+:mT47A	HBX2:581-780	447.8	4633.47	3.37104	0.105791	31.8652	8.11443e-223	4.77964e-222
HIV-1:REJO:13:+:mT47C	HBX2:581-780	862.2	8279.2	3.26359	0.0941872	34.65	4.46447e-263	2.99983e-262
HIV-1:REJO:13:+:mT47G	HBX2:581-780	536.4	4400.92	3.0363	0.102445	29.6383	4.79662e-193	2.53383e-192
HIV-1:REJO:13:+:mT49A	HBX2:581-780	437.4	4179.3	3.25559	0.112693	28.8891	1.6385e-183	8.35316e-183
HIV-1:REJO:13:+:mT49C	HBX2:581-780	857.6	8591.17	3.32352	0.086808	38.2858	0	0
HIV-1:REJO:13:+:mT49G	HBX2:581-780	482.6	4274.01	3.14798	0.117235	26.8519	8.0245e-159	3.69936e-158
HIV-1:REJO:13:+:mT55A	HBX2:581-780	821	6807.59	3.05184	0.0907121	33.6431	3.93179e-248	2.51879e-247
HIV-1:REJO:13:+:mT55C	HBX2:581-780	947	8685.58	3.19644	0.0845097	37.8234	0	0
HIV-1:REJO:13:+:mT55G	HBX2:581-780	556.4	5375.09	3.27204	0.114052	28.6889	5.25205e-181	2.65378e-180
HIV-1:REJO:13:+:mT73A	HBX2:581-780	498.6	3736.68	2.90515	0.132325	21.9545	7.83666e-107	2.82885e-106
HIV-1:REJO:13:+:mT73C	HBX2:581-780	734.6	5391.7	2.87473	0.103071	27.8907	3.45831e-171	1.67749e-170
HIV-1:REJO:13:+:mT73G	HBX2:581-780	371.6	2390.12	2.68552	0.124597	21.5537	4.8856e-103	1.7294e-102
HIV-1:REJO:13:+:mT74A	HBX2:581-780	1272	10286.3	3.01472	0.0813764	37.0466	2.03996e-300	1.53544e-299
HIV-1:REJO:13:+:mT74C	HBX2:581-780	2038.6	19037.6	3.22261	0.0819361	39.3308	0	0
HIV-1:REJO:13:+:mT74G	HBX2:581-780	922.2	6094.75	2.72383	0.0943999	28.8541	4.4974e-183	2.28785e-182
HIV-1:REJO:13:+:mT8A	HBX2:581-780	656.8	5179.67	2.97864	0.111938	26.6097	5.24463e-156	2.38821e-155
HIV-1:REJO:13:+:mT8C	HBX2:581-780	778.6	6407.33	3.04059	0.115433	26.3407	6.56536e-153	2.94876e-152
HIV-1:REJO:13:+:mT8G	HBX2:581-780	705.8	5923.75	3.06893	0.0952274	32.2274	7.30239e-228	4.36981e-227
HIV-1:REJO:157:+:m0	HBX2:7784-7984	12.6	29.8314	1.23889	1.51179	0.819483	0.412511	0.466747
HIV-1:REJO:157:+:mA100C	HBX2:7784-7984	758	3381.76	2.15639	0.134321	16.054	5.36207e-58	1.45595e-57
HIV-1:REJO:157:+:mA100G	HBX2:7784-7984	1191.6	5697.8	2.25748	0.107102	21.0779	1.26992e-98	4.38859e-98
HIV-1:REJO:157:+:mA100T	HBX2:7784-7984	800.8	4051.62	2.3389	0.112143	20.8563	1.33512e-96	4.55776e-96
HIV-1:REJO:157:+:mA101C	HBX2:7784-7984	717	3471.49	2.27539	0.127787	17.8061	6.34047e-71	1.87142e-70
HIV-1:REJO:157:+:mA101G	HBX2:7784-7984	879.4	5344.07	2.60281	0.102437	25.4088	2.0166e-142	8.64885e-142
HIV-1:REJO:157:+:mA101T	HBX2:7784-7984	500.4	2707.06	2.43579	0.134235	18.1457	1.38876e-73	4.16067e-73
HIV-1:REJO:157:+:mA109C	HBX2:7784-7984	566	3268.14	2.52822	0.130804	19.3283	3.10732e-83	9.85742e-83
HIV-1:REJO:157:+:mA109G	HBX2:7784-7984	1125.6	7210.42	2.67901	0.079737	33.598	1.79324e-247	1.14598e-246
HIV-1:REJO:157:+:mA109T	HBX2:7784-7984	961.4	5257.82	2.45132	0.0873215	28.0723	2.13387e-173	1.04467e-172
HIV-1:REJO:157:+:mA111C	HBX2:7784-7984	429.4	3421.61	2.99324	0.136378	21.9481	9.02199e-107	3.2559e-106
HIV-1:REJO:157:+:mA111G	HBX2:7784-7984	952.2	5158.37	2.43622	0.126069	19.3245	3.34281e-83	1.06026e-82
HIV-1:REJO:157:+:mA111T	HBX2:7784-7984	969.8	4738.28	2.28721	0.12304	18.5891	3.93501e-77	1.2043e-76
HIV-1:REJO:157:+:mA115C	HBX2:7784-7984	334.6	2352.16	2.81508	0.153228	18.3719	2.20663e-75	6.69188e-75
HIV-1:REJO:157:+:mA115G	HBX2:7784-7984	599	3814.29	2.66909	0.136493	19.5548	3.75613e-85	1.20302e-84
HIV-1:REJO:157:+:mA115T	HBX2:7784-7984	615.8	3858.68	2.64661	0.104911	25.2273	2.01114e-140	8.55272e-140
HIV-1:REJO:157:+:mA119C	HBX2:7784-7984	720.2	5477.33	2.92593	0.0918131	31.8684	7.32496e-223	4.31641e-222
HIV-1:REJO:157:+:mA119G	HBX2:7784-7984	1006.8	5703.19	2.50105	0.101587	24.6198	7.74719e-134	3.19427e-133
HIV-1:REJO:157:+:mA119T	HBX2:7784-7984	907.2	6405.98	2.81917	0.0912091	30.9089	9.08329e-210	5.10842e-209
HIV-1:REJO:157:+:mA125C	HBX2:7784-7984	610.8	3479.56	2.50977	0.127359	19.7063	1.90362e-86	6.14007e-86
HIV-1:REJO:157:+:mA125G	HBX2:7784-7984	466.2	3486.72	2.90326	0.119879	24.2182	1.43031e-129	5.78526e-129
HIV-1:REJO:157:+:mA125T	HBX2:7784-7984	924.2	5865.57	2.66534	0.084877	31.4024	1.87378e-216	1.07845e-215
HIV-1:REJO:157:+:mA126C	HBX2:7784-7984	1182	6085.05	2.3642	0.0913311	25.886	9.57936e-148	4.20882e-147
HIV-1:REJO:157:+:mA126G	HBX2:7784-7984	1032.8	6646.89	2.68645	0.0853447	31.4776	1.75998e-217	1.01701e-216
HIV-1:REJO:157:+:mA126T	HBX2:7784-7984	756	4294.85	2.50593	0.0990827	25.2913	3.98376e-141	1.7001e-140
HIV-1:REJO:157:+:mA128C	HBX2:7784-7984	849.4	6511.05	2.93736	0.11267	26.0705	7.88838e-150	3.49586e-149
HIV-1:REJO:157:+:mA128G	HBX2:7784-7984	745.4	4765.16	2.67675	0.0955441	28.0158	1.04195e-172	5.08974e-172
HIV-1:REJO:157:+:mA128T	HBX2:7784-7984	698.2	4463.06	2.67504	0.112019	23.8802	4.92349e-126	1.9566e-125
HIV-1:REJO:157:+:mA12C	HBX2:7784-7984	957.6	9721.88	3.34444	0.0863631	38.7253	0	0
HIV-1:REJO:157:+:mA12G	HBX2:7784-7984	1113.4	5464.9	2.29613	0.0923205	24.8713	1.52064e-136	6.35697e-136
HIV-1:REJO:157:+:mA12T	HBX2:7784-7984	1145.2	6250.86	2.44799	0.0848118	28.8637	3.40605e-183	1.73355e-182
HIV-1:REJO:157:+:mA131C	HBX2:7784-7984	834.4	4263.8	2.35321	0.100349	23.4503	1.31165e-121	5.09504e-121
HIV-1:REJO:157:+:mA131G	HBX2:7784-7984	757.6	6109.84	3.01089	0.0880161	34.2083	1.81773e-256	1.19492e-255
HIV-1:REJO:157:+:mA131T	HBX2:7784-7984	1074	6223.54	2.53499	0.0956603	26.4999	9.72116e-155	4.39774e-154
HIV-1:REJO:157:+:mA140C	HBX2:7784-7984	981.8	6100.39	2.63419	0.103668	25.4098	1.96336e-142	8.42101e-142
HIV-1:REJO:157:+:mA140G	HBX2:7784-7984	635.4	4253	2.74166	0.102977	26.6241	3.57289e-156	1.62811e-155
HIV-1:REJO:157:+:mA140T	HBX2:7784-7984	1018.2	6039.26	2.56816	0.0866425	29.6409	4.44182e-193	2.34693e-192
HIV-1:REJO:157:+:mA141C	HBX2:7784-7984	392.8	2063.48	2.39502	0.157148	15.2406	1.90243e-52	4.9693e-52
HIV-1:REJO:157:+:mA141G	HBX2:7784-7984	480.8	3268.67	2.7642	0.128902	21.4442	5.17335e-102	1.81994e-101
HIV-1:REJO:157:+:mA141T	HBX2:7784-7984	636.4	3900	2.61542	0.0990842	26.3959	1.52663e-153	6.8689e-153
HIV-1:REJO:157:+:mA145C	HBX2:7784-7984	549.6	3511.37	2.67397	0.122138	21.8929	3.0356e-106	1.09249e-105
HIV-1:REJO:157:+:mA145G	HBX2:7784-7984	852.4	6090.1	2.83598	0.108348	26.1749	5.13817e-151	2.28999e-150
HIV-1:REJO:157:+:mA145T	HBX2:7784-7984	1619.8	10055.3	2.63346	0.0762111	34.5548	1.20555e-261	8.06293e-261
HIV-1:REJO:157:+:mA147C	HBX2:7784-7984	998	5130.55	2.36207	0.0885553	26.6733	9.59689e-157	4.38646e-156
HIV-1:REJO:157:+:mA147G	HBX2:7784-7984	660.2	4153.68	2.65349	0.11628	22.8198	2.91594e-115	1.09873e-114
HIV-1:REJO:157:+:mA147T	HBX2:7784-7984	940.6	5651.29	2.58659	0.220902	11.7092	1.14332e-31	2.53867e-31
HIV-1:REJO:157:+:mA157C	HBX2:7784-7984	981.2	6283.51	2.67894	0.108455	24.701	1.0444e-134	4.32741e-134
HIV-1:REJO:157:+:mA157G	HBX2:7784-7984	704.6	5171.51	2.87567	0.101101	28.4435	5.86669e-178	2.92895e-177
HIV-1:REJO:157:+:mA157T	HBX2:7784-7984	577.4	3607.8	2.64306	0.132461	19.9536	1.39593e-88	4.55303e-88
HIV-1:REJO:157:+:mA15C	HBX2:7784-7984	368.2	1800.13	2.29142	0.152287	15.0467	3.6284e-51	9.39463e-51
HIV-1:REJO:157:+:mA15G	HBX2:7784-7984	1984.4	14411.5	2.86094	0.0654277	43.7268	0	0
HIV-1:REJO:157:+:mA15T	HBX2:7784-7984	1066.8	6155.77	2.52762	0.117024	21.5992	1.82893e-103	6.4883e-103
HIV-1:REJO:157:+:mA160C	HBX2:7784-7984	1309.6	8188.95	2.64496	0.0912643	28.9813	1.132e-184	5.79736e-184
HIV-1:REJO:157:+:mA160G	HBX2:7784-7984	688	4823.09	2.80885	0.112171	25.0407	2.20434e-138	9.29548e-138
HIV-1:REJO:157:+:mA160T	HBX2:7784-7984	650.6	4194.15	2.68886	0.126063	21.3296	6.0376e-101	2.11199e-100
HIV-1:REJO:157:+:mA161C	HBX2:7784-7984	976.4	6751.7	2.78962	0.0939635	29.6883	1.08606e-193	5.75135e-193
HIV-1:REJO:157:+:mA161G	HBX2:7784-7984	688.6	3519.78	2.35475	0.129579	18.1723	8.54752e-74	2.56397e-73
HIV-1:REJO:157:+:mA161T	HBX2:7784-7984	698.6	4263.08	2.60923	0.112086	23.2788	7.27545e-120	2.80329e-119
HIV-1:REJO:157:+:mA162C	HBX2:7784-7984	562.4	3256.07	2.53354	0.125782	20.1422	3.14727e-90	1.03624e-89
HIV-1:REJO:157:+:mA162G	HBX2:7784-7984	1204.8	7453.89	2.6288	0.078377	33.5405	1.23946e-246	7.89512e-246
HIV-1:REJO:157:+:mA162T	HBX2:7784-7984	827.2	5182.52	2.64775	0.0953218	27.7769	8.23854e-170	3.97355e-169
HIV-1:REJO:157:+:mA164C	HBX2:7784-7984	711.2	4326.58	2.60537	0.103284	25.2252	2.1179e-140	9.00621e-140
HIV-1:REJO:157:+:mA164G	HBX2:7784-7984	912.4	5558.44	2.60806	0.103318	25.2429	1.35506e-140	5.76713e-140
HIV-1:REJO:157:+:mA164T	HBX2:7784-7984	1148.8	7374.01	2.68255	0.0796628	33.6737	1.40122e-248	8.98545e-248
HIV-1:REJO:157:+:mA170C	HBX2:7784-7984	595	3720.06	2.64317	0.129433	20.4212	1.08433e-92	3.6208e-92
HIV-1:REJO:157:+:mA170G	HBX2:7784-7984	908.4	5709.57	2.6508	0.111351	23.8057	2.91553e-125	1.15461e-124
HIV-1:REJO:157:+:mA170T	HBX2:7784-7984	282.8	2049.91	2.8592	0.158211	18.0721	5.29068e-73	1.58032e-72
HIV-1:REJO:157:+:mA174C	HBX2:7784-7984	544.8	3701.07	2.76449	0.124643	22.1793	5.44536e-109	1.9883e-108
HIV-1:REJO:157:+:mA174G	HBX2:7784-7984	589.4	3862.61	2.71192	0.269304	10.0701	7.4877e-24	1.54081e-23
HIV-1:REJO:157:+:mA174T	HBX2:7784-7984	882.8	5633.78	2.67521	0.0960384	27.8556	9.2118e-171	4.46216e-170
HIV-1:REJO:157:+:mA175C	HBX2:7784-7984	1366	8324.95	2.60686	0.0892679	29.2026	1.79563e-187	9.29371e-187
HIV-1:REJO:157:+:mA175G	HBX2:7784-7984	772.4	4326.11	2.4847	0.109273	22.7385	1.86549e-114	7.00267e-114
HIV-1:REJO:157:+:mA175T	HBX2:7784-7984	1312.2	7569.39	2.52749	0.0958561	26.3676	3.22778e-153	1.45092e-152
HIV-1:REJO:157:+:mA177C	HBX2:7784-7984	539.8	3518.81	2.70552	0.109444	24.7207	6.40968e-135	2.65893e-134
HIV-1:REJO:157:+:mA177G	HBX2:7784-7984	623.2	3319.36	2.41186	0.143478	16.8099	2.06455e-63	5.81126e-63
HIV-1:REJO:157:+:mA177T	HBX2:7784-7984	1023.6	6164.56	2.58989	0.105325	24.5895	1.63772e-133	6.7435e-133
HIV-1:REJO:157:+:mA187C	HBX2:7784-7984	674.6	4214.03	2.64325	0.117354	22.5237	2.43135e-112	9.03037e-112
HIV-1:REJO:157:+:mA187G	HBX2:7784-7984	1328.6	9291.62	2.80586	0.107891	26.0064	4.18972e-149	1.85059e-148
HIV-1:REJO:157:+:mA187T	HBX2:7784-7984	1020.2	7003.11	2.77794	0.0888886	31.2519	2.10218e-214	1.20256e-213
HIV-1:REJO:157:+:mA18C	HBX2:7784-7984	766	7756.77	3.33882	0.090828	36.7598	8.09666e-296	6.00842e-295
HIV-1:REJO:157:+:mA18G	HBX2:7784-7984	1138.8	3574.83	1.65123	0.104469	15.8059	2.83216e-56	7.59753e-56
HIV-1:REJO:157:+:mA18T	HBX2:7784-7984	1182	3983.58	1.75415	0.103931	16.8781	6.52405e-64	1.84211e-63
HIV-1:REJO:157:+:mA191C	HBX2:7784-7984	587.4	4316.38	2.87758	0.103565	27.7853	6.52659e-170	3.14958e-169
HIV-1:REJO:157:+:mA191G	HBX2:7784-7984	550.6	3716.22	2.75356	0.115759	23.787	4.54826e-125	1.79898e-124
HIV-1:REJO:157:+:mA191T	HBX2:7784-7984	873.8	3865.79	2.14495	0.12363	17.3498	1.97794e-67	5.71806e-67
HIV-1:REJO:157:+:mA192C	HBX2:7784-7984	817.8	4851.25	2.56742	0.107708	23.837	1.38263e-125	5.48319e-125
HIV-1:REJO:157:+:mA192G	HBX2:7784-7984	693.2	4339.78	2.64776	0.121979	21.7067	1.77515e-104	6.3274e-104
HIV-1:REJO:157:+:mA192T	HBX2:7784-7984	410.6	2910.23	2.82481	0.129041	21.8908	3.17812e-106	1.14349e-105
HIV-1:REJO:157:+:mA193C	HBX2:7784-7984	821.2	5076.48	2.62833	0.100757	26.0857	5.29186e-150	2.34738e-149
HIV-1:REJO:157:+:mA193G	HBX2:7784-7984	756	4460	2.56	0.0982409	26.0584	1.07936e-149	4.78005e-149
HIV-1:REJO:157:+:mA193T	HBX2:7784-7984	948.2	5598.22	2.56137	0.0897277	28.5461	3.14436e-179	1.57763e-178
HIV-1:REJO:157:+:mA21C	HBX2:7784-7984	648.2	2094.23	1.69174	0.141164	11.9842	4.29773e-33	9.66274e-33
HIV-1:REJO:157:+:mA21G	HBX2:7784-7984	939.8	2472.92	1.3939	0.1953	7.1372	9.5249e-13	1.69489e-12
HIV-1:REJO:157:+:mA21T	HBX2:7784-7984	1041.4	2430.02	1.22159	0.155675	7.84708	4.25828e-15	7.88037e-15
HIV-1:REJO:157:+:mA22C	HBX2:7784-7984	317.8	951.663	1.58	0.217082	7.27834	3.37951e-13	6.06832e-13
HIV-1:REJO:157:+:mA22G	HBX2:7784-7984	299	1111.12	1.89268	0.209527	9.03309	1.66892e-19	3.27144e-19
HIV-1:REJO:157:+:mA22T	HBX2:7784-7984	541.6	2094.39	1.9507	0.158423	12.3133	7.68638e-35	1.75338e-34
HIV-1:REJO:157:+:mA25C	HBX2:7784-7984	421.6	2343.68	2.47281	0.195134	12.6723	8.41864e-37	1.95295e-36
HIV-1:REJO:157:+:mA25G	HBX2:7784-7984	680	3613.51	2.40942	0.104757	23.0001	4.64884e-117	1.76676e-116
HIV-1:REJO:157:+:mA25T	HBX2:7784-7984	871	5439.76	2.6416	0.0968909	27.2637	1.14429e-163	5.382e-163
HIV-1:REJO:157:+:mA28C	HBX2:7784-7984	858	4834.65	2.49335	0.109426	22.7857	6.36271e-115	2.39352e-114
HIV-1:REJO:157:+:mA28G	HBX2:7784-7984	539.6	3579.47	2.72835	0.116608	23.3976	4.51803e-121	1.75048e-120
HIV-1:REJO:157:+:mA28T	HBX2:7784-7984	561.2	3600.75	2.68238	0.122137	21.9622	6.62684e-107	2.39385e-106
HIV-1:REJO:157:+:mA36C	HBX2:7784-7984	688.2	3140.8	2.19025	0.151215	14.4844	1.52082e-47	3.83347e-47
HIV-1:REJO:157:+:mA36G	HBX2:7784-7984	1506.4	7278.8	2.27154	0.0967911	23.4684	8.57097e-122	3.33209e-121
HIV-1:REJO:157:+:mA36T	HBX2:7784-7984	1090.8	4944.48	2.18019	0.0910382	23.9481	9.66785e-127	3.85808e-126
HIV-1:REJO:157:+:mA42C	HBX2:7784-7984	541.4	2155.68	1.99206	0.187471	10.626	2.25577e-26	4.76526e-26
HIV-1:REJO:157:+:mA42G	HBX2:7784-7984	415.2	2038.18	2.29426	0.145489	15.7693	5.06078e-56	1.35523e-55
HIV-1:REJO:157:+:mA42T	HBX2:7784-7984	969.4	5074.44	2.38756	0.118546	20.1403	3.27142e-90	1.07692e-89
HIV-1:REJO:157:+:mA46C	HBX2:7784-7984	423.6	965.13	1.19099	0.21182	5.62268	1.88021e-08	3.06686e-08
HIV-1:REJO:157:+:mA46G	HBX2:7784-7984	492	1115.66	1.17905	0.219459	5.37254	7.76344e-08	1.24703e-07
HIV-1:REJO:157:+:mA46T	HBX2:7784-7984	726.8	1714.05	1.24069	0.181052	6.85266	7.2487e-12	1.26905e-11
HIV-1:REJO:157:+:mA52C	HBX2:7784-7984	719.2	4314.69	2.58522	0.134089	19.2799	7.91899e-83	2.50485e-82
HIV-1:REJO:157:+:mA52G	HBX2:7784-7984	873.8	4292.12	2.29718	0.100909	22.7649	1.02171e-114	3.83957e-114
HIV-1:REJO:157:+:mA52T	HBX2:7784-7984	823.2	5679.1	2.78607	0.0865932	32.1742	4.04616e-227	2.41614e-226
HIV-1:REJO:157:+:mA57C	HBX2:7784-7984	430.2	1975.98	2.1992	0.140676	15.633	4.33645e-55	1.15339e-54
HIV-1:REJO:157:+:mA57G	HBX2:7784-7984	832.6	5117.94	2.61924	0.102395	25.5798	2.55708e-144	1.10744e-143
HIV-1:REJO:157:+:mA57T	HBX2:7784-7984	765.8	4428.97	2.53114	0.135132	18.7309	2.77407e-78	8.55219e-78
HIV-1:REJO:157:+:mA59C	HBX2:7784-7984	645.2	3194.17	2.30635	0.120815	19.0899	3.06377e-81	9.60285e-81
HIV-1:REJO:157:+:mA59G	HBX2:7784-7984	858.4	6686.52	2.96156	0.0773339	38.2957	0	0
HIV-1:REJO:157:+:mA59T	HBX2:7784-7984	389	1371.41	1.81745	0.171238	10.6136	2.57682e-26	5.43957e-26
HIV-1:REJO:157:+:mA64C	HBX2:7784-7984	640.6	4659.06	2.86152	0.107895	26.5213	5.51183e-155	2.4986e-154
HIV-1:REJO:157:+:mA64G	HBX2:7784-7984	835.8	2685.74	1.68258	0.154675	10.8782	1.46489e-27	3.13145e-27
HIV-1:REJO:157:+:mA64T	HBX2:7784-7984	1134.2	8462.81	2.8998	0.0693254	41.8289	0	0
HIV-1:REJO:157:+:mA66C	HBX2:7784-7984	728.4	4987.8	2.77473	0.116787	23.7589	8.8885e-125	3.51058e-124
HIV-1:REJO:157:+:mA66G	HBX2:7784-7984	566.6	3664	2.69292	0.143356	18.7848	1.00622e-78	3.10967e-78
HIV-1:REJO:157:+:mA66T	HBX2:7784-7984	769.6	4908.08	2.67259	0.117252	22.7936	5.30622e-115	1.99673e-114
HIV-1:REJO:157:+:mA68C	HBX2:7784-7984	1528.4	11260.7	2.88132	0.0681321	42.2901	0	0
HIV-1:REJO:157:+:mA68G	HBX2:7784-7984	509.8	2678.02	2.39294	0.148546	16.1091	2.20089e-58	5.98983e-58
HIV-1:REJO:157:+:mA68T	HBX2:7784-7984	397.2	2631.93	2.72666	0.129658	21.0297	3.50839e-98	1.20942e-97
HIV-1:REJO:157:+:mA82C	HBX2:7784-7984	916.8	4943.31	2.4299	0.0987033	24.6182	8.06891e-134	3.32653e-133
HIV-1:REJO:157:+:mA82G	HBX2:7784-7984	1288	6336.58	2.29799	0.0825145	27.8495	1.09283e-170	5.29038e-170
HIV-1:REJO:157:+:mA82T	HBX2:7784-7984	1058.2	5426.53	2.35833	0.110873	21.2705	2.13119e-100	7.43482e-100
HIV-1:REJO:157:+:mA84C	HBX2:7784-7984	783.6	4643.26	2.56538	0.110031	23.3151	3.11721e-120	1.20352e-119
HIV-1:REJO:157:+:mA84G	HBX2:7784-7984	967.8	5467.04	2.4975	0.0938664	26.607	5.63933e-156	2.56744e-155
HIV-1:REJO:157:+:mA84T	HBX2:7784-7984	1464.6	9366.9	2.67678	0.0700061	38.2364	0	0
HIV-1:REJO:157:+:mA89C	HBX2:7784-7984	543	2508.82	2.20878	0.144794	15.2546	1.5341e-52	4.0097e-52
HIV-1:REJO:157:+:mA89G	HBX2:7784-7984	727.4	4918.66	2.75754	0.112318	24.5512	4.20259e-133	1.72744e-132
HIV-1:REJO:157:+:mA89T	HBX2:7784-7984	828.4	3489.19	2.07304	0.135323	15.3192	5.69007e-53	1.49208e-52
HIV-1:REJO:157:+:mA90C	HBX2:7784-7984	1233.2	5536.44	2.16586	0.0980484	22.0897	3.96585e-108	1.44204e-107
HIV-1:REJO:157:+:mA90G	HBX2:7784-7984	996.6	4851.69	2.28374	0.0898095	25.4288	1.21302e-142	5.20904e-142
HIV-1:REJO:157:+:mA90T	HBX2:7784-7984	861.4	4226.81	2.29468	0.107152	21.4153	9.62542e-102	3.38127e-101
HIV-1:REJO:157:+:mA92C	HBX2:7784-7984	794.4	6374.96	3.00382	0.115185	26.0781	6.45573e-150	2.86276e-149
HIV-1:REJO:157:+:mA92G	HBX2:7784-7984	1285.6	8016.72	2.63952	0.084376	31.2828	8.00289e-215	4.58474e-214
HIV-1:REJO:157:+:mA92T	HBX2:7784-7984	1397.2	8127.24	2.54034	0.0977353	25.992	6.09334e-149	2.68957e-148
HIV-1:REJO:157:+:mA95C	HBX2:7784-7984	741.4	5457.39	2.87857	0.103292	27.8683	6.46838e-171	3.13455e-170
HIV-1:REJO:157:+:mA95G	HBX2:7784-7984	977.4	6069.71	2.63389	0.0933209	28.224	2.96741e-175	1.46472e-174
HIV-1:REJO:157:+:mA95T	HBX2:7784-7984	1324.2	7464.17	2.49432	0.0914905	27.2632	1.15934e-163	5.45246e-163
HIV-1:REJO:157:+:mA97C	HBX2:7784-7984	790.8	4982.14	2.65607	0.114139	23.2704	8.85318e-120	3.4099e-119
HIV-1:REJO:157:+:mA97G	HBX2:7784-7984	845.6	4918.81	2.53908	0.111283	22.8164	3.14907e-115	1.18651e-114
HIV-1:REJO:157:+:mA97T	HBX2:7784-7984	733.6	5337.85	2.8625	0.127374	22.4732	7.60008e-112	2.81404e-111
HIV-1:REJO:157:+:mC103A	HBX2:7784-7984	846	4440.93	2.39293	0.0935706	25.5735	3.00533e-144	1.30134e-143
HIV-1:REJO:157:+:mC103G	HBX2:7784-7984	1129.4	5700.39	2.3352	0.0893242	26.143	1.18476e-150	5.27395e-150
HIV-1:REJO:157:+:mC103T	HBX2:7784-7984	687.4	3504.39	2.34844	0.12595	18.6457	1.36821e-77	4.19902e-77
HIV-1:REJO:157:+:mC106A	HBX2:7784-7984	787	5154.62	2.71049	0.101894	26.6011	6.58597e-156	2.99823e-155
HIV-1:REJO:157:+:mC106G	HBX2:7784-7984	514.6	3305.93	2.68281	0.145861	18.393	1.49599e-75	4.54144e-75
HIV-1:REJO:157:+:mC106T	HBX2:7784-7984	1220.6	6490.06	2.41058	0.119539	20.1657	1.96032e-90	6.46191e-90
HIV-1:REJO:157:+:mC113A	HBX2:7784-7984	794	4239.35	2.4174	0.117719	20.5353	1.04165e-93	3.49994e-93
HIV-1:REJO:157:+:mC113G	HBX2:7784-7984	494.6	3344.1	2.75576	0.13286	20.7418	1.45444e-95	4.93955e-95
HIV-1:REJO:157:+:mC113T	HBX2:7784-7984	1006.2	5199.18	2.36878	0.103268	22.9382	1.93388e-116	7.32988e-116
HIV-1:REJO:157:+:mC122A	HBX2:7784-7984	688.8	4644.86	2.75263	0.115882	23.7537	1.00663e-124	3.97443e-124
HIV-1:REJO:157:+:mC122G	HBX2:7784-7984	930	5578.98	2.58397	0.133976	19.2869	6.92399e-83	2.1911e-82
HIV-1:REJO:157:+:mC122T	HBX2:7784-7984	1522	8775.51	2.5277	0.0813571	31.0692	6.27288e-212	3.55587e-211
HIV-1:REJO:157:+:mC124A	HBX2:7784-7984	1055	6793.23	2.6857	0.0833469	32.2232	8.36532e-228	5.00248e-227
HIV-1:REJO:157:+:mC124G	HBX2:7784-7984	1285	8764.81	2.76906	0.100246	27.6225	5.97104e-168	2.85864e-167
HIV-1:REJO:157:+:mC124T	HBX2:7784-7984	1007.2	7253.25	2.84722	0.0874151	32.5713	1.04579e-232	6.35664e-232
HIV-1:REJO:157:+:mC127A	HBX2:7784-7984	979.4	5829.48	2.57446	0.0872029	29.5227	1.4729e-191	7.74646e-191
HIV-1:REJO:157:+:mC127G	HBX2:7784-7984	529.8	2704.97	2.35251	0.134312	17.5153	1.09599e-68	3.1943e-68
HIV-1:REJO:157:+:mC127T	HBX2:7784-7984	561.8	3299.88	2.55256	0.139658	18.2772	1.2566e-74	3.7919e-74
HIV-1:REJO:157:+:mC130A	HBX2:7784-7984	1070.8	6029.69	2.49208	0.106425	23.4163	2.91895e-121	1.13167e-120
HIV-1:REJO:157:+:mC130G	HBX2:7784-7984	760.6	4356.29	2.51931	0.119311	21.1154	5.74019e-99	1.98749e-98
HIV-1:REJO:157:+:mC130T	HBX2:7784-7984	765.8	4389.39	2.51933	0.121833	20.6785	5.41182e-95	1.83284e-94
HIV-1:REJO:157:+:mC133A	HBX2:7784-7984	589.8	4000.53	2.76086	0.146001	18.9099	9.46048e-80	2.94122e-79
HIV-1:REJO:157:+:mC133G	HBX2:7784-7984	485	2708.53	2.48071	0.152301	16.2882	1.19683e-59	3.28723e-59
HIV-1:REJO:157:+:mC133T	HBX2:7784-7984	734.8	3736.45	2.3465	0.112769	20.808	3.66543e-96	1.24899e-95
HIV-1:REJO:157:+:mC139A	HBX2:7784-7984	657.8	4132.71	2.6525	0.114082	23.2509	1.39374e-119	5.36375e-119
HIV-1:REJO:157:+:mC139G	HBX2:7784-7984	666.6	3814	2.51501	0.13228	19.0127	1.33773e-80	4.17547e-80
HIV-1:REJO:157:+:mC139T	HBX2:7784-7984	665.8	4302.01	2.69167	0.255123	10.5505	5.05382e-26	1.06357e-25
HIV-1:REJO:157:+:mC142A	HBX2:7784-7984	759	3341.44	2.13848	0.116545	18.349	3.36371e-75	1.01877e-74
HIV-1:REJO:157:+:mC142G	HBX2:7784-7984	803.8	4218.24	2.39039	0.102416	23.34	1.7411e-120	6.72883e-120
HIV-1:REJO:157:+:mC142T	HBX2:7784-7984	1372.2	7922.43	2.52856	0.0879449	28.7516	8.64723e-182	4.38122e-181
HIV-1:REJO:157:+:mC144A	HBX2:7784-7984	426.6	2725.12	2.67428	0.146891	18.2058	4.64072e-74	1.39407e-73
HIV-1:REJO:157:+:mC144G	HBX2:7784-7984	714.8	5020.6	2.81193	0.0898684	31.2894	6.50814e-215	3.72933e-214
HIV-1:REJO:157:+:mC144T	HBX2:7784-7984	869.4	4780.02	2.45868	0.119818	20.5201	1.42415e-93	4.78013e-93
HIV-1:REJO:157:+:mC146A	HBX2:7784-7984	700.2	4177.85	2.57605	0.110391	23.3358	1.92072e-120	7.42173e-120
HIV-1:REJO:157:+:mC146G	HBX2:7784-7984	576	3291.74	2.5151	0.126803	19.8346	1.49701e-87	4.85627e-87
HIV-1:REJO:157:+:mC146T	HBX2:7784-7984	699.4	4215.17	2.59163	0.100119	25.8854	9.72261e-148	4.27069e-147
HIV-1:REJO:157:+:mC14A	HBX2:7784-7984	882.8	7139.5	3.01495	0.085561	35.2375	5.33931e-272	3.68979e-271
HIV-1:REJO:157:+:mC14G	HBX2:7784-7984	1103.6	16362.2	3.88972	0.0725262	53.632	0	0
HIV-1:REJO:157:+:mC14T	HBX2:7784-7984	2181.4	15051.9	2.78662	0.0644382	43.2448	0	0
HIV-1:REJO:157:+:mC150A	HBX2:7784-7984	140.8	863.965	2.61543	0.272899	9.58386	9.34817e-22	1.8814e-21
HIV-1:REJO:157:+:mC150G	HBX2:7784-7984	701	4195.91	2.58056	0.101226	25.493	2.35463e-143	1.01541e-142
HIV-1:REJO:157:+:mC150T	HBX2:7784-7984	1475	9106.42	2.62561	0.0897687	29.2486	4.68077e-188	2.42959e-187
HIV-1:REJO:157:+:mC156A	HBX2:7784-7984	812.6	5215.36	2.68107	0.133843	20.0314	2.93383e-89	9.60507e-89
HIV-1:REJO:157:+:mC156G	HBX2:7784-7984	772.2	4535.9	2.55446	0.118582	21.5418	6.32465e-103	2.23677e-102
HIV-1:REJO:157:+:mC156T	HBX2:7784-7984	1000.4	5963.62	2.5753	0.0840851	30.6273	5.30847e-206	2.93984e-205
HIV-1:REJO:157:+:mC163A	HBX2:7784-7984	1011	5911.16	2.54638	0.0994584	25.6025	1.43135e-144	6.20547e-144
HIV-1:REJO:157:+:mC163G	HBX2:7784-7984	765.8	5223.56	2.76902	0.111153	24.9117	5.55585e-137	2.32784e-136
HIV-1:REJO:157:+:mC163T	HBX2:7784-7984	651.4	4200.56	2.68828	0.117139	22.9495	1.49181e-116	5.65799e-116
HIV-1:REJO:157:+:mC166A	HBX2:7784-7984	335.2	2054.44	2.61733	0.144638	18.0957	3.44574e-73	1.0305e-72
HIV-1:REJO:157:+:mC166G	HBX2:7784-7984	353.6	2333.96	2.72226	0.138431	19.6651	4.29645e-86	1.38265e-85
HIV-1:REJO:157:+:mC166T	HBX2:7784-7984	1114.6	6328.88	2.50437	0.099805	25.0927	5.98009e-139	2.52641e-138
HIV-1:REJO:157:+:mC168A	HBX2:7784-7984	719.4	4419.69	2.61831	0.107878	24.271	3.96936e-130	1.60929e-129
HIV-1:REJO:157:+:mC168G	HBX2:7784-7984	1458.8	8485.47	2.54021	0.0782864	32.4476	5.84963e-231	3.5352e-230
HIV-1:REJO:157:+:mC168T	HBX2:7784-7984	855	5823.84	2.76699	0.115051	24.0502	8.30644e-128	3.33153e-127
HIV-1:REJO:157:+:mC169A	HBX2:7784-7984	579.8	3692.68	2.67101	0.117656	22.7018	4.29779e-114	1.6092e-113
HIV-1:REJO:157:+:mC169G	HBX2:7784-7984	757.6	3935.66	2.37736	0.101426	23.4394	1.69513e-121	6.57955e-121
HIV-1:REJO:157:+:mC169T	HBX2:7784-7984	579	3520.46	2.60485	0.140642	18.5211	1.39507e-76	4.25758e-76
HIV-1:REJO:157:+:mC173A	HBX2:7784-7984	531.8	3230.66	2.60292	0.174388	14.926	2.23301e-50	5.74487e-50
HIV-1:REJO:157:+:mC173G	HBX2:7784-7984	699.4	4258.95	2.60678	0.122928	21.2058	8.4368e-100	2.93238e-99
HIV-1:REJO:157:+:mC173T	HBX2:7784-7984	905.8	5349.79	2.56149	0.105123	24.3667	3.86117e-131	1.57392e-130
HIV-1:REJO:157:+:mC17A	HBX2:7784-7984	1013.4	3898.1	1.9447	0.137606	14.1324	2.39933e-45	5.94753e-45
HIV-1:REJO:157:+:mC17G	HBX2:7784-7984	945.2	4327.88	2.19348	0.119268	18.3913	1.54267e-75	4.68255e-75
HIV-1:REJO:157:+:mC17T	HBX2:7784-7984	1523.8	5758.97	1.91854	0.0896456	21.4014	1.29727e-101	4.55439e-101
HIV-1:REJO:157:+:mC180A	HBX2:7784-7984	633.8	3674.08	2.53535	0.132146	19.1859	4.85164e-82	1.52655e-81
HIV-1:REJO:157:+:mC180G	HBX2:7784-7984	647.4	3796.8	2.55129	0.109564	23.2859	6.16212e-120	2.37548e-119
HIV-1:REJO:157:+:mC180T	HBX2:7784-7984	594.6	2975.02	2.32411	0.144985	16.03	7.88838e-58	2.13862e-57
HIV-1:REJO:157:+:mC181A	HBX2:7784-7984	573.6	3767.54	2.71704	0.122165	22.2407	1.38628e-109	5.07966e-109
HIV-1:REJO:157:+:mC181G	HBX2:7784-7984	872.2	5215.35	2.57967	0.0918354	28.0901	1.29313e-173	6.33817e-173
HIV-1:REJO:157:+:mC181T	HBX2:7784-7984	677.6	3391.18	2.32501	0.168234	13.8201	1.92902e-43	4.71162e-43
HIV-1:REJO:157:+:mC185A	HBX2:7784-7984	1045.2	6123.85	2.54972	0.0953109	26.7517	1.18135e-157	5.41817e-157
HIV-1:REJO:157:+:mC185G	HBX2:7784-7984	1073.2	6906.1	2.68495	0.0864389	31.0618	7.90685e-212	4.47996e-211
HIV-1:REJO:157:+:mC185T	HBX2:7784-7984	734	4419.28	2.58918	0.115896	22.3406	1.49162e-110	5.49157e-110
HIV-1:REJO:157:+:mC24A	HBX2:7784-7984	914.2	4433.69	2.27692	0.108107	21.0618	1.78395e-98	6.15986e-98
HIV-1:REJO:157:+:mC24G	HBX2:7784-7984	809.6	3568.63	2.13889	0.122602	17.4459	3.70166e-68	1.07575e-67
HIV-1:REJO:157:+:mC24T	HBX2:7784-7984	976	8136.95	3.0594	0.0707146	43.2641	0	0
HIV-1:REJO:157:+:mC26A	HBX2:7784-7984	539	2587.86	2.26329	0.132616	17.0665	2.63541e-65	7.51269e-65
HIV-1:REJO:157:+:mC26G	HBX2:7784-7984	672	3768.18	2.48748	0.122687	20.2751	2.13542e-91	7.0774e-91
HIV-1:REJO:157:+:mC26T	HBX2:7784-7984	599	2990.84	2.32068	0.114965	20.186	1.30049e-90	4.29069e-90
HIV-1:REJO:157:+:mC33A	HBX2:7784-7984	805	3634.41	2.17416	0.147022	14.7879	1.75255e-49	4.47699e-49
HIV-1:REJO:157:+:mC33G	HBX2:7784-7984	1109.6	3121.92	1.49305	0.159384	9.36759	7.42053e-21	1.47825e-20
HIV-1:REJO:157:+:mC33T	HBX2:7784-7984	1067.6	5246.43	2.29641	0.104566	21.9614	6.73165e-107	2.43146e-106
HIV-1:REJO:157:+:mC35A	HBX2:7784-7984	444	1318.85	1.56867	0.228469	6.86598	6.60344e-12	1.15688e-11
HIV-1:REJO:157:+:mC35G	HBX2:7784-7984	1904.8	25065.2	3.71757	0.0686729	54.1345	0	0
HIV-1:REJO:157:+:mC35T	HBX2:7784-7984	1153	9954.5	3.10893	0.0889781	34.9404	1.81016e-267	1.23331e-266
HIV-1:REJO:157:+:mC38A	HBX2:7784-7984	480	3118.14	2.70005	0.148446	18.1887	6.3385e-74	1.90263e-73
HIV-1:REJO:157:+:mC38G	HBX2:7784-7984	1192.2	2958.02	1.31074	0.130787	10.0219	1.22152e-23	2.50858e-23
HIV-1:REJO:157:+:mC38T	HBX2:7784-7984	615.6	2443.99	1.98818	0.152466	13.0402	7.22681e-39	1.70405e-38
HIV-1:REJO:157:+:mC41A	HBX2:7784-7984	734.4	4961.83	2.75606	0.0995126	27.6955	7.90239e-169	3.79794e-168
HIV-1:REJO:157:+:mC41G	HBX2:7784-7984	342.8	2047.11	2.57754	0.171845	14.9992	7.42963e-51	1.9184e-50
HIV-1:REJO:157:+:mC41T	HBX2:7784-7984	654	3989.24	2.6085	0.336618	7.74916	9.25056e-15	1.70241e-14
HIV-1:REJO:157:+:mC47A	HBX2:7784-7984	905	1801.05	0.991935	0.155841	6.36503	1.95245e-10	3.32286e-10
HIV-1:REJO:157:+:mC47G	HBX2:7784-7984	306.8	932.627	1.60542	0.24084	6.66593	2.62989e-11	4.55546e-11
HIV-1:REJO:157:+:mC47T	HBX2:7784-7984	903	2441.7	1.43496	0.128339	11.181	5.04936e-29	1.09492e-28
HIV-1:REJO:157:+:mC49A	HBX2:7784-7984	394.4	2228.31	2.49755	0.188659	13.2384	5.26398e-40	1.2523e-39
HIV-1:REJO:157:+:mC49G	HBX2:7784-7984	1166.2	4610.48	1.98183	0.116368	17.0307	4.86253e-65	1.38369e-64
HIV-1:REJO:157:+:mC49T	HBX2:7784-7984	692.2	7850.87	3.50238	0.0893225	39.2105	0	0
HIV-1:REJO:157:+:mC53A	HBX2:7784-7984	1707.4	12316.3	2.85013	0.0915809	31.1214	1.23651e-212	7.02963e-212
HIV-1:REJO:157:+:mC53G	HBX2:7784-7984	1351.4	7489.75	2.47001	0.0924762	26.7097	3.63568e-157	1.66413e-156
HIV-1:REJO:157:+:mC53T	HBX2:7784-7984	2085.4	14589.2	2.80611	0.0623851	44.9805	0	0
HIV-1:REJO:157:+:mC58A	HBX2:7784-7984	677	4410.94	2.70389	0.103342	26.1645	6.7362e-151	3.00088e-150
HIV-1:REJO:157:+:mC58G	HBX2:7784-7984	698	4510.62	2.69331	0.114922	23.436	1.83825e-121	7.13271e-121
HIV-1:REJO:157:+:mC58T	HBX2:7784-7984	907.2	5796.25	2.67531	0.105298	25.407	2.10897e-142	9.0439e-142
HIV-1:REJO:157:+:mC62A	HBX2:7784-7984	1298.6	8549.66	2.7185	0.0728021	37.3409	3.56134e-305	2.71262e-304
HIV-1:REJO:157:+:mC62G	HBX2:7784-7984	764.8	5844.32	2.93352	0.0894184	32.8066	4.74013e-236	2.91834e-235
HIV-1:REJO:157:+:mC62T	HBX2:7784-7984	631	4330.39	2.77742	0.116912	23.7564	9.43592e-125	3.72617e-124
HIV-1:REJO:157:+:mC63A	HBX2:7784-7984	636.8	4108.53	2.68993	0.110135	24.424	9.51806e-132	3.89014e-131
HIV-1:REJO:157:+:mC63G	HBX2:7784-7984	1145.4	7760.63	2.76	0.0732938	37.6566	0	0
HIV-1:REJO:157:+:mC63T	HBX2:7784-7984	1202.8	7137.78	2.56837	0.0944924	27.1807	1.09958e-162	5.15116e-162
HIV-1:REJO:157:+:mC67A	HBX2:7784-7984	810	3963.07	2.29091	0.119004	19.2507	1.39378e-82	4.40037e-82
HIV-1:REJO:157:+:mC67G	HBX2:7784-7984	858.8	3968.96	2.20932	0.124395	17.7605	1.43022e-70	4.21431e-70
HIV-1:REJO:157:+:mC67T	HBX2:7784-7984	613	3914.46	2.67553	0.14269	18.7506	1.91305e-78	5.90211e-78
HIV-1:REJO:157:+:mC77A	HBX2:7784-7984	1328.2	7101.88	2.41774	0.0860515	28.0965	1.08198e-173	5.30582e-173
HIV-1:REJO:157:+:mC77G	HBX2:7784-7984	928	5625.45	2.60046	0.0969993	26.809	2.53544e-158	1.16619e-157
HIV-1:REJO:157:+:mC77T	HBX2:7784-7984	862.8	4756.21	2.46377	0.0988951	24.913	5.38216e-137	2.25533e-136
HIV-1:REJO:157:+:mC7A	HBX2:7784-7984	1211.6	7663.32	2.65996	0.0909191	29.2563	3.73193e-188	1.93765e-187
HIV-1:REJO:157:+:mC7G	HBX2:7784-7984	2.2	12.4027	2.49136	2.94344	0.84641	0.397324	0.451166
HIV-1:REJO:157:+:mC7T	HBX2:7784-7984	6	4.15123	-0.52791	2.9729	-0.177574	0.859058	0.88317
HIV-1:REJO:157:+:mC88A	HBX2:7784-7984	1677.8	9689.45	2.52962	0.0862021	29.3452	2.75147e-189	1.43439e-188
HIV-1:REJO:157:+:mC88G	HBX2:7784-7984	1082.8	4671.83	2.10836	0.10654	19.7895	3.67016e-87	1.18809e-86
HIV-1:REJO:157:+:mC88T	HBX2:7784-7984	890.4	5518.69	2.63284	0.114914	22.9114	3.57735e-116	1.35373e-115
HIV-1:REJO:157:+:mC91A	HBX2:7784-7984	788.8	3574.65	2.18045	0.129282	16.8659	8.01351e-64	2.26104e-63
HIV-1:REJO:157:+:mC91G	HBX2:7784-7984	1071.8	6555.92	2.6117	0.0911555	28.6511	1.55392e-180	7.83714e-180
HIV-1:REJO:157:+:mC91T	HBX2:7784-7984	424.2	2738.57	2.68912	0.160001	16.8069	2.17152e-63	6.11041e-63
HIV-1:REJO:157:+:mC94A	HBX2:7784-7984	960.6	5329.52	2.47094	0.0995429	24.8229	5.07617e-136	2.11706e-135
HIV-1:REJO:157:+:mC94G	HBX2:7784-7984	730.8	3640.84	2.31805	0.132151	17.5409	6.98198e-69	2.03744e-68
HIV-1:REJO:157:+:mC94T	HBX2:7784-7984	1184.4	7165.72	2.59608	0.0952709	27.2495	1.68508e-163	7.9203e-163
HIV-1:REJO:157:+:mC99A	HBX2:7784-7984	713.6	3054.18	2.09657	0.11996	17.4772	2.13713e-68	6.21771e-68
HIV-1:REJO:157:+:mC99G	HBX2:7784-7984	804.8	3823.69	2.2482	0.107421	20.9288	2.92511e-97	1.00228e-96
HIV-1:REJO:157:+:mC99T	HBX2:7784-7984	326.4	2184.63	2.74356	0.174943	15.6827	1.98785e-55	5.30017e-55
HIV-1:REJO:157:+:mG105A	HBX2:7784-7984	1114.8	6594.98	2.56359	0.0828461	30.944	3.06136e-210	1.72527e-209
HIV-1:REJO:157:+:mG105C	HBX2:7784-7984	495.6	3015.11	2.60557	0.138747	18.7793	1.11582e-78	3.44717e-78
HIV-1:REJO:157:+:mG105T	HBX2:7784-7984	820.4	4703.94	2.52047	0.0936678	26.9085	1.74457e-159	8.0631e-159
HIV-1:REJO:157:+:mG108A	HBX2:7784-7984	434.2	2252.25	2.37453	0.138079	17.1969	2.79982e-66	8.02704e-66
HIV-1:REJO:157:+:mG108C	HBX2:7784-7984	371.4	2306.26	2.63541	0.153307	17.1904	3.13542e-66	8.98593e-66
HIV-1:REJO:157:+:mG108T	HBX2:7784-7984	654	3520.51	2.42881	0.134979	17.994	2.17235e-72	6.46607e-72
HIV-1:REJO:157:+:mG10A	HBX2:7784-7984	1008.6	6957.8	2.7858	0.10526	26.4659	2.39353e-154	1.0808e-153
HIV-1:REJO:157:+:mG10C	HBX2:7784-7984	842	4981.16	2.56408	0.122375	20.9526	1.77534e-97	6.09234e-97
HIV-1:REJO:157:+:mG10T	HBX2:7784-7984	482	3827.06	2.98872	0.110304	27.0953	1.11928e-161	5.21992e-161
HIV-1:REJO:157:+:mG110A	HBX2:7784-7984	828.4	4580.57	2.46582	0.098587	25.0116	4.57154e-138	1.92501e-137
HIV-1:REJO:157:+:mG110C	HBX2:7784-7984	721	3774.63	2.38877	0.152129	15.7023	1.45893e-55	3.89258e-55
HIV-1:REJO:157:+:mG110T	HBX2:7784-7984	1031.4	6087.3	2.56027	0.106816	23.969	5.85447e-127	2.33881e-126
HIV-1:REJO:157:+:mG112A	HBX2:7784-7984	812.6	4383.13	2.43093	0.120748	20.1322	3.85419e-90	1.26817e-89
HIV-1:REJO:157:+:mG112C	HBX2:7784-7984	1070.2	7098.88	2.72883	0.104671	26.0707	7.8467e-150	3.47761e-149
HIV-1:REJO:157:+:mG112T	HBX2:7784-7984	639.8	3471.01	2.43931	0.125105	19.4981	1.13921e-84	3.64076e-84
HIV-1:REJO:157:+:mG118A	HBX2:7784-7984	562.6	3862.76	2.77927	0.128339	21.6556	5.38322e-104	1.91437e-103
HIV-1:REJO:157:+:mG118C	HBX2:7784-7984	633.2	3916.74	2.62773	0.138041	19.0359	8.60656e-81	2.68935e-80
HIV-1:REJO:157:+:mG118T	HBX2:7784-7984	481	3401.12	2.82236	0.138832	20.3293	7.07541e-92	2.35139e-91
HIV-1:REJO:157:+:mG11A	HBX2:7784-7984	1100.6	5452.5	2.30937	0.113464	20.3534	4.32944e-92	1.44051e-91
HIV-1:REJO:157:+:mG11C	HBX2:7784-7984	633	4811.98	2.92511	0.1102	26.5436	3.04584e-155	1.38241e-154
HIV-1:REJO:157:+:mG11T	HBX2:7784-7984	447.8	2531.71	2.50018	0.136171	18.3606	2.71798e-75	8.238e-75
HIV-1:REJO:157:+:mG120A	HBX2:7784-7984	769.2	4755.06	2.6266	0.12358	21.2543	3.00759e-100	1.04829e-99
HIV-1:REJO:157:+:mG120C	HBX2:7784-7984	448.4	2589.08	2.52903	0.187288	13.5034	1.49344e-41	3.59636e-41
HIV-1:REJO:157:+:mG120T	HBX2:7784-7984	998.6	5235.26	2.39042	0.116076	20.5935	3.13544e-94	1.05713e-93
HIV-1:REJO:157:+:mG121A	HBX2:7784-7984	884.6	5682.81	2.68363	0.22396	11.9826	4.38179e-33	9.85111e-33
HIV-1:REJO:157:+:mG121C	HBX2:7784-7984	1013	6851.81	2.75702	0.0810057	34.0349	6.78982e-254	4.43003e-253
HIV-1:REJO:157:+:mG121T	HBX2:7784-7984	595.6	3737.76	2.6486	0.112647	23.5125	3.04119e-122	1.1855e-121
HIV-1:REJO:157:+:mG123A	HBX2:7784-7984	620	3201.66	2.36881	0.142292	16.6475	3.15425e-62	8.80244e-62
HIV-1:REJO:157:+:mG123C	HBX2:7784-7984	230.2	935.46	2.02537	0.282764	7.16275	7.90738e-13	1.40926e-12
HIV-1:REJO:157:+:mG123T	HBX2:7784-7984	836.4	5150.95	2.62396	0.103707	25.3018	3.05365e-141	1.30388e-140
HIV-1:REJO:157:+:mG129A	HBX2:7784-7984	570.6	4005.52	2.81059	0.130838	21.4815	2.31733e-102	8.16927e-102
HIV-1:REJO:157:+:mG129C	HBX2:7784-7984	1242.6	7730.75	2.63612	0.0974565	27.0492	3.90314e-161	1.81668e-160
HIV-1:REJO:157:+:mG129T	HBX2:7784-7984	1413.2	8392.7	2.57113	0.080848	31.802	6.07284e-222	3.56637e-221
HIV-1:REJO:157:+:mG135A	HBX2:7784-7984	1383.4	6519.48	2.23585	0.0927251	24.1126	1.84303e-128	7.41726e-128
HIV-1:REJO:157:+:mG135C	HBX2:7784-7984	548.6	3003.15	2.45159	0.122464	20.0188	3.7782e-89	1.23632e-88
HIV-1:REJO:157:+:mG135T	HBX2:7784-7984	532	3733.06	2.81094	0.144421	19.4636	2.23558e-84	7.13232e-84
HIV-1:REJO:157:+:mG138A	HBX2:7784-7984	726	3980.21	2.45364	0.104807	23.4111	3.29039e-121	1.2754e-120
HIV-1:REJO:157:+:mG138C	HBX2:7784-7984	305.4	2155.69	2.81773	0.200509	14.0529	7.39415e-45	1.82584e-44
HIV-1:REJO:157:+:mG138T	HBX2:7784-7984	646.4	3713.27	2.52098	0.152103	16.5742	1.07103e-61	2.97924e-61
HIV-1:REJO:157:+:mG13A	HBX2:7784-7984	292.2	1914.82	2.71254	0.145123	18.6913	5.82531e-78	1.79213e-77
HIV-1:REJO:157:+:mG13C	HBX2:7784-7984	436.8	2171.35	2.3139	0.136906	16.9014	4.39495e-64	1.24218e-63
HIV-1:REJO:157:+:mG13T	HBX2:7784-7984	993	7194.1	2.85646	0.0801158	35.6541	2.03256e-278	1.4298e-277
HIV-1:REJO:157:+:mG148A	HBX2:7784-7984	1199.2	6787.76	2.50066	0.0780998	32.0187	5.98062e-225	3.5476e-224
HIV-1:REJO:157:+:mG148C	HBX2:7784-7984	1284.2	7285.97	2.50343	0.0935118	26.7712	6.99149e-158	3.21098e-157
HIV-1:REJO:157:+:mG148T	HBX2:7784-7984	526	3061.47	2.54172	0.126497	20.0931	8.47383e-90	2.78353e-89
HIV-1:REJO:157:+:mG152A	HBX2:7784-7984	75.8	442.803	2.55115	0.384758	6.63051	3.34521e-11	5.78445e-11
HIV-1:REJO:157:+:mG152C	HBX2:7784-7984	1011.6	6141.35	2.60195	0.225187	11.5546	6.99701e-31	1.54335e-30
HIV-1:REJO:157:+:mG152T	HBX2:7784-7984	749	3952.07	2.39901	0.12084	19.8528	1.04282e-87	3.38648e-87
HIV-1:REJO:157:+:mG153A	HBX2:7784-7984	613.6	3244.73	2.4047	0.143888	16.7123	1.06612e-62	2.98367e-62
HIV-1:REJO:157:+:mG153C	HBX2:7784-7984	688	4977.91	2.8544	0.119049	23.9767	4.86921e-127	1.94565e-126
HIV-1:REJO:157:+:mG153T	HBX2:7784-7984	973	5716.03	2.55345	0.13196	19.3502	2.03241e-83	6.45615e-83
HIV-1:REJO:157:+:mG154A	HBX2:7784-7984	637	4074.38	2.6783	0.130203	20.5701	5.08208e-94	1.71108e-93
HIV-1:REJO:157:+:mG154C	HBX2:7784-7984	1277.2	7934.32	2.63467	0.0990654	26.5952	7.70527e-156	3.5062e-155
HIV-1:REJO:157:+:mG154T	HBX2:7784-7984	809.8	4403.99	2.44273	0.117716	20.751	1.20054e-95	4.08019e-95
HIV-1:REJO:157:+:mG155A	HBX2:7784-7984	375	1976.24	2.39707	0.202319	11.848	2.20374e-32	4.92405e-32
HIV-1:REJO:157:+:mG155C	HBX2:7784-7984	1071	6463.21	2.59325	0.0904849	28.6595	1.22036e-180	6.15794e-180
HIV-1:REJO:157:+:mG155T	HBX2:7784-7984	530.8	2907.91	2.45253	0.127237	19.2753	8.6526e-83	2.73641e-82
HIV-1:REJO:157:+:mG165A	HBX2:7784-7984	2311.6	12983.7	2.48926	0.0632998	39.3248	0	0
HIV-1:REJO:157:+:mG165C	HBX2:7784-7984	698.2	4314.99	2.62662	0.111174	23.6262	2.07143e-123	8.12045e-123
HIV-1:REJO:157:+:mG165T	HBX2:7784-7984	1096.4	5974.47	2.4448	0.102098	23.9457	1.02534e-126	4.09083e-126
HIV-1:REJO:157:+:mG16A	HBX2:7784-7984	851.6	7554.01	3.14922	0.0864131	36.4438	8.62176e-291	6.29169e-290
HIV-1:REJO:157:+:mG16C	HBX2:7784-7984	879.2	3497.93	1.99319	0.108125	18.4342	6.98875e-76	2.12471e-75
HIV-1:REJO:157:+:mG16T	HBX2:7784-7984	1150.4	5065.22	2.13711	0.0981847	21.7663	4.84591e-105	1.73245e-104
HIV-1:REJO:157:+:mG171A	HBX2:7784-7984	867.2	5469.51	2.65655	0.0886278	29.9742	2.12795e-197	1.14255e-196
HIV-1:REJO:157:+:mG171C	HBX2:7784-7984	958.2	5270.22	2.45968	0.139236	17.6656	7.71746e-70	2.26384e-69
HIV-1:REJO:157:+:mG171T	HBX2:7784-7984	303.4	1790.8	2.56037	0.177525	14.4226	3.72907e-47	9.36862e-47
HIV-1:REJO:157:+:mG172A	HBX2:7784-7984	824.8	4916.46	2.57599	0.0909989	28.3079	2.76142e-176	1.3681e-175
HIV-1:REJO:157:+:mG172C	HBX2:7784-7984	726.8	4724.96	2.70069	0.135298	19.961	1.2028e-88	3.92457e-88
HIV-1:REJO:157:+:mG172T	HBX2:7784-7984	31.4	144.783	2.21	0.683501	3.23335	0.00122349	0.00172074
HIV-1:REJO:157:+:mG176A	HBX2:7784-7984	764.4	4529.24	2.5659	0.135661	18.9141	8.72876e-80	2.71421e-79
HIV-1:REJO:157:+:mG176C	HBX2:7784-7984	600.8	3582.19	2.57528	0.133876	19.2363	1.83742e-82	5.79456e-82
HIV-1:REJO:157:+:mG176T	HBX2:7784-7984	741.4	4299.35	2.53698	0.143339	17.6992	4.25183e-70	1.24983e-69
HIV-1:REJO:157:+:mG178A	HBX2:7784-7984	1171.4	6957.12	2.56961	0.093353	27.5257	8.64024e-167	4.11533e-166
HIV-1:REJO:157:+:mG178C	HBX2:7784-7984	678.4	4470.96	2.71955	0.134632	20.1999	9.80444e-91	3.23733e-90
HIV-1:REJO:157:+:mG178T	HBX2:7784-7984	901.4	5717.21	2.66458	0.105019	25.3724	5.08526e-142	2.17793e-141
HIV-1:REJO:157:+:mG183A	HBX2:7784-7984	1161	6836.89	2.55687	0.083471	30.6319	4.60965e-206	2.55464e-205
HIV-1:REJO:157:+:mG183C	HBX2:7784-7984	696	4668.14	2.74402	0.118037	23.2472	1.51787e-119	5.84053e-119
HIV-1:REJO:157:+:mG183T	HBX2:7784-7984	823	4577.29	2.4754	0.0932532	26.5449	2.94304e-155	1.33593e-154
HIV-1:REJO:157:+:mG184A	HBX2:7784-7984	1295.2	8197.94	2.66275	0.0877238	30.3539	2.23499e-202	1.22071e-201
HIV-1:REJO:157:+:mG184C	HBX2:7784-7984	732.4	4336.33	2.56547	0.131506	19.5084	9.31288e-85	2.97734e-84
HIV-1:REJO:157:+:mG184T	HBX2:7784-7984	878	4874.41	2.47339	0.111986	22.0866	4.2536e-108	1.5462e-107
HIV-1:REJO:157:+:mG189A	HBX2:7784-7984	915.4	5734.51	2.64703	0.105617	25.0626	1.27222e-138	5.36929e-138
HIV-1:REJO:157:+:mG189C	HBX2:7784-7984	916.4	5939.63	2.69605	0.0946683	28.4789	2.13917e-178	1.06957e-177
HIV-1:REJO:157:+:mG189T	HBX2:7784-7984	754.6	4144.9	2.45761	0.104557	23.505	3.62502e-122	1.41207e-121
HIV-1:REJO:157:+:mG190A	HBX2:7784-7984	522.2	2850.63	2.44749	0.162879	15.0265	4.9244e-51	1.27339e-50
HIV-1:REJO:157:+:mG190C	HBX2:7784-7984	580.8	3937.56	2.76002	0.116961	23.5977	4.06726e-123	1.59225e-122
HIV-1:REJO:157:+:mG190T	HBX2:7784-7984	442.8	2372.03	2.42147	0.150086	16.1339	1.47461e-58	4.01725e-58
HIV-1:REJO:157:+:mG194A	HBX2:7784-7984	769.6	4857.66	2.65789	0.0908205	29.2653	2.86728e-188	1.48937e-187
HIV-1:REJO:157:+:mG194C	HBX2:7784-7984	739.8	4794.94	2.69499	0.123912	21.7493	7.01659e-105	2.50619e-104
HIV-1:REJO:157:+:mG194T	HBX2:7784-7984	493.6	2900.98	2.5553	0.120623	21.1841	1.33866e-99	4.64822e-99
HIV-1:REJO:157:+:mG19A	HBX2:7784-7984	1357	4226.57	1.63743	0.12396	13.2093	7.75226e-40	1.84141e-39
HIV-1:REJO:157:+:mG19C	HBX2:7784-7984	712	2163.85	1.60281	0.145011	11.053	2.11957e-28	4.56977e-28
HIV-1:REJO:157:+:mG19T	HBX2:7784-7984	1678.8	4929.63	1.5533	0.130607	11.8929	1.28914e-32	2.88722e-32
HIV-1:REJO:157:+:mG20A	HBX2:7784-7984	340.2	1260.93	1.88899	0.192239	9.82628	8.67663e-23	1.76566e-22
HIV-1:REJO:157:+:mG20C	HBX2:7784-7984	359.2	1519.83	2.08448	0.234999	8.87017	7.30325e-19	1.42099e-18
HIV-1:REJO:157:+:mG20T	HBX2:7784-7984	399	1356.91	1.76692	0.190915	9.25501	2.14203e-20	4.24417e-20
HIV-1:REJO:157:+:mG23A	HBX2:7784-7984	1013.8	5115.21	2.33425	0.104184	22.4052	3.50435e-111	1.29361e-110
HIV-1:REJO:157:+:mG23C	HBX2:7784-7984	829.6	3423.2	2.0465	0.115404	17.7334	2.31792e-70	6.82065e-70
HIV-1:REJO:157:+:mG23T	HBX2:7784-7984	1178	3002.16	1.34967	0.12538	10.7646	5.05571e-27	1.07505e-26
HIV-1:REJO:157:+:mG30A	HBX2:7784-7984	827.2	5830.86	2.81761	0.101235	27.8325	1.7551e-170	8.49002e-170
HIV-1:REJO:157:+:mG30C	HBX2:7784-7984	683.6	5821.2	3.08878	0.103166	29.94	5.93753e-197	3.18148e-196
HIV-1:REJO:157:+:mG30T	HBX2:7784-7984	1014.4	8925.46	3.13688	0.0727635	43.1107	0	0
HIV-1:REJO:157:+:mG31A	HBX2:7784-7984	719.4	3566.69	2.30932	0.108257	21.3319	5.74119e-101	2.0088e-100
HIV-1:REJO:157:+:mG31C	HBX2:7784-7984	688	5263.14	2.93476	0.10402	28.2133	4.01181e-175	1.97954e-174
HIV-1:REJO:157:+:mG31T	HBX2:7784-7984	906.4	6091.31	2.74744	0.0903368	30.4133	3.6665e-203	2.01081e-202
HIV-1:REJO:157:+:mG32A	HBX2:7784-7984	1162.8	4612.34	1.98828	0.149616	13.2892	2.67383e-40	6.37759e-40
HIV-1:REJO:157:+:mG32C	HBX2:7784-7984	694.6	1467.26	1.08071	0.26477	4.0817	4.47069e-05	6.63834e-05
HIV-1:REJO:157:+:mG32T	HBX2:7784-7984	753.4	5112.99	2.76245	0.0884158	31.2438	2.70656e-214	1.54779e-213
HIV-1:REJO:157:+:mG34A	HBX2:7784-7984	539.4	2322.31	2.10468	0.170075	12.375	3.56871e-35	8.1637e-35
HIV-1:REJO:157:+:mG34C	HBX2:7784-7984	839.8	2636.17	1.65045	0.118368	13.9434	3.45099e-44	8.47854e-44
HIV-1:REJO:157:+:mG34T	HBX2:7784-7984	1319.6	5438.2	2.04376	0.105602	19.3535	1.90545e-83	6.05423e-83
HIV-1:REJO:157:+:mG37A	HBX2:7784-7984	725	3276.79	2.1759	0.116176	18.7294	2.85295e-78	8.79498e-78
HIV-1:REJO:157:+:mG37C	HBX2:7784-7984	977.4	4511.21	2.2051	0.109051	20.2209	6.41501e-91	2.12035e-90
HIV-1:REJO:157:+:mG37T	HBX2:7784-7984	758	3899.73	2.36351	0.103911	22.7456	1.58629e-114	5.95588e-114
HIV-1:REJO:157:+:mG39A	HBX2:7784-7984	465.8	1966.78	2.07688	0.140043	14.8302	9.33995e-50	2.39079e-49
HIV-1:REJO:157:+:mG39C	HBX2:7784-7984	407.4	2521.14	2.62856	0.152008	17.2923	5.37481e-67	1.54881e-66
HIV-1:REJO:157:+:mG39T	HBX2:7784-7984	788.8	3901.09	2.30595	0.127522	18.0828	4.35618e-73	1.30184e-72
HIV-1:REJO:157:+:mG43A	HBX2:7784-7984	1324.4	6919.24	2.38532	0.224861	10.608	2.73678e-26	5.77517e-26
HIV-1:REJO:157:+:mG43C	HBX2:7784-7984	774.2	3295.59	2.08929	0.144413	14.4674	1.94666e-47	4.90355e-47
HIV-1:REJO:157:+:mG43T	HBX2:7784-7984	1411.4	5626.26	1.99384	0.114467	17.4184	5.98138e-68	1.7357e-67
HIV-1:REJO:157:+:mG45A	HBX2:7784-7984	1067.8	2665.68	1.31949	0.131365	10.0444	9.71976e-24	1.99767e-23
HIV-1:REJO:157:+:mG45C	HBX2:7784-7984	541.6	1324.34	1.29082	0.207367	6.22482	4.8211e-10	8.14748e-10
HIV-1:REJO:157:+:mG45T	HBX2:7784-7984	416.2	1633.54	1.972	0.216746	9.09823	9.18136e-20	1.80555e-19
HIV-1:REJO:157:+:mG48A	HBX2:7784-7984	869.4	2085.03	1.26261	0.157511	8.016	1.09248e-15	2.03943e-15
HIV-1:REJO:157:+:mG48C	HBX2:7784-7984	834.8	1814.65	1.11888	0.16339	6.8479	7.49396e-12	1.31156e-11
HIV-1:REJO:157:+:mG48T	HBX2:7784-7984	1263.2	3188.3	1.33475	0.171141	7.79911	6.23472e-15	1.15054e-14
HIV-1:REJO:157:+:mG51A	HBX2:7784-7984	256.6	2359.03	3.19875	0.211896	15.0959	1.72415e-51	4.47596e-51
HIV-1:REJO:157:+:mG51C	HBX2:7784-7984	326.8	1509.95	2.20685	0.179996	12.2606	1.47403e-34	3.35394e-34
HIV-1:REJO:157:+:mG51T	HBX2:7784-7984	1109.4	6467.05	2.54283	0.0952431	26.6983	4.92891e-157	2.25417e-156
HIV-1:REJO:157:+:mG54A	HBX2:7784-7984	1300.4	10179.8	2.9685	0.0798845	37.1599	3.03636e-302	2.29691e-301
HIV-1:REJO:157:+:mG54C	HBX2:7784-7984	849.8	2241.59	1.40155	0.158994	8.81513	1.1955e-18	2.31982e-18
HIV-1:REJO:157:+:mG54T	HBX2:7784-7984	752.8	5286.65	2.81076	0.11352	24.76	2.41802e-135	1.00507e-134
HIV-1:REJO:157:+:mG55A	HBX2:7784-7984	648.8	4083.08	2.65328	0.108092	24.5465	4.71693e-133	1.93852e-132
HIV-1:REJO:157:+:mG55C	HBX2:7784-7984	673.4	5241.96	2.96058	0.106777	27.7268	3.32207e-169	1.59867e-168
HIV-1:REJO:157:+:mG55T	HBX2:7784-7984	1538.2	15599.4	3.34216	0.0761505	43.8889	0	0
HIV-1:REJO:157:+:mG60A	HBX2:7784-7984	712.4	4966.73	2.79994	0.108388	25.8327	3.8106e-147	1.6705e-146
HIV-1:REJO:157:+:mG60C	HBX2:7784-7984	657.2	6994.04	3.41054	0.0952457	35.8078	8.34784e-281	5.91227e-280
HIV-1:REJO:157:+:mG60T	HBX2:7784-7984	785	4498.71	2.51846	0.123504	20.3917	1.98297e-92	6.60902e-92
HIV-1:REJO:157:+:mG61A	HBX2:7784-7984	715	5055.86	2.82223	0.122234	23.0888	5.9985e-118	2.28992e-117
HIV-1:REJO:157:+:mG61C	HBX2:7784-7984	642.8	4521.92	2.81552	0.113991	24.6996	1.08002e-134	4.47447e-134
HIV-1:REJO:157:+:mG61T	HBX2:7784-7984	375.4	1700.07	2.17857	0.190789	11.4187	3.37051e-30	7.38832e-30
HIV-1:REJO:157:+:mG65A	HBX2:7784-7984	527.8	3714.48	2.8148	0.137609	20.4551	5.41609e-93	1.81196e-92
HIV-1:REJO:157:+:mG65C	HBX2:7784-7984	981.2	6723.34	2.77621	0.204536	13.5732	5.77461e-42	1.39425e-41
HIV-1:REJO:157:+:mG65T	HBX2:7784-7984	533.8	3035.73	2.50779	0.125177	20.034	2.78561e-89	9.12277e-89
HIV-1:REJO:157:+:mG69A	HBX2:7784-7984	655.6	3522.39	2.4265	0.106643	22.7536	1.32273e-114	4.96948e-114
HIV-1:REJO:157:+:mG69C	HBX2:7784-7984	411.2	2049.14	2.31609	0.136471	16.9713	1.34041e-64	3.8022e-64
HIV-1:REJO:157:+:mG69T	HBX2:7784-7984	508.6	3097.82	2.6083	0.120614	21.6252	1.04036e-103	3.69561e-103
HIV-1:REJO:157:+:mG72A	HBX2:7784-7984	730.8	5871.81	3.00588	0.0854206	35.1892	2.92721e-271	2.01873e-270
HIV-1:REJO:157:+:mG72C	HBX2:7784-7984	503.2	2534.38	2.33357	0.165389	14.1096	3.31274e-45	8.20107e-45
HIV-1:REJO:157:+:mG72T	HBX2:7784-7984	532.8	3522.38	2.72395	0.110453	24.6616	2.76166e-134	1.1418e-133
HIV-1:REJO:157:+:mG75A	HBX2:7784-7984	794.2	4438.93	2.48227	0.096862	25.6269	7.64564e-145	3.31693e-144
HIV-1:REJO:157:+:mG75C	HBX2:7784-7984	952.6	6712.96	2.81718	0.0787746	35.7626	4.22033e-280	2.98452e-279
HIV-1:REJO:157:+:mG75T	HBX2:7784-7984	1186.4	6942.35	2.54872	0.0744549	34.2317	8.16652e-257	5.37492e-256
HIV-1:REJO:157:+:mG79A	HBX2:7784-7984	657.8	3368.36	2.35525	0.115443	20.4019	1.60787e-92	5.36314e-92
HIV-1:REJO:157:+:mG79C	HBX2:7784-7984	859.8	5472.61	2.66961	0.103943	25.6835	1.78834e-145	7.77895e-145
HIV-1:REJO:157:+:mG79T	HBX2:7784-7984	1239.8	7767.58	2.64726	0.0854682	30.9737	1.22049e-210	6.89033e-210
HIV-1:REJO:157:+:mG80A	HBX2:7784-7984	468.8	3021.18	2.68631	0.143861	18.673	8.21216e-78	2.52446e-77
HIV-1:REJO:157:+:mG80C	HBX2:7784-7984	687.8	3627.8	2.39955	0.118483	20.2522	3.39431e-91	1.1235e-90
HIV-1:REJO:157:+:mG80T	HBX2:7784-7984	719.6	4965.54	2.78511	0.117845	23.6337	1.73612e-123	6.80934e-123
HIV-1:REJO:157:+:mG85A	HBX2:7784-7984	709	4600.94	2.69725	0.11699	23.0555	1.29656e-117	4.94239e-117
HIV-1:REJO:157:+:mG85C	HBX2:7784-7984	834.6	5714.43	2.77563	0.0991937	27.9819	2.69687e-172	1.31474e-171
HIV-1:REJO:157:+:mG85T	HBX2:7784-7984	458	2617.31	2.51404	0.153566	16.371	3.08046e-60	8.49287e-60
HIV-1:REJO:157:+:mG87A	HBX2:7784-7984	1077	4242.43	1.97852	0.120975	16.3548	4.02318e-60	1.1082e-59
HIV-1:REJO:157:+:mG87C	HBX2:7784-7984	1377.2	5384.61	1.96778	0.0973072	20.2223	6.22472e-91	2.05765e-90
HIV-1:REJO:157:+:mG87T	HBX2:7784-7984	1342.6	6896.64	2.36032	0.0751232	31.4193	1.10159e-216	6.34375e-216
HIV-1:REJO:157:+:mG93A	HBX2:7784-7984	1123	6182.81	2.45955	0.0936364	26.267	4.57212e-152	2.0461e-151
HIV-1:REJO:157:+:mG93C	HBX2:7784-7984	1083.4	6672.81	2.62162	0.0912456	28.7315	1.54311e-181	7.81333e-181
HIV-1:REJO:157:+:mG93T	HBX2:7784-7984	1119.8	7019.64	2.64814	0.117359	22.5644	9.70053e-113	3.61012e-112
HIV-1:REJO:157:+:mG96A	HBX2:7784-7984	666.6	4576.02	2.77848	0.107971	25.7337	4.91052e-146	2.14139e-145
HIV-1:REJO:157:+:mG96C	HBX2:7784-7984	873.6	4769.87	2.44858	0.108637	22.5392	1.71368e-112	6.36887e-112
HIV-1:REJO:157:+:mG96T	HBX2:7784-7984	371.8	2452.21	2.72141	0.151173	18.002	1.87957e-72	5.59671e-72
HIV-1:REJO:157:+:mG98A	HBX2:7784-7984	1159.6	4893.66	2.07793	0.0975757	21.2956	1.24726e-100	4.35632e-100
HIV-1:REJO:157:+:mG98C	HBX2:7784-7984	687.2	4010.17	2.54524	0.113063	22.5117	3.18798e-112	1.18325e-111
HIV-1:REJO:157:+:mG98T	HBX2:7784-7984	725	3530.49	2.28324	0.121962	18.721	3.34058e-78	1.02924e-77
HIV-1:REJO:157:+:mG9A	HBX2:7784-7984	3.8	0.952843	-1.66067	3.04422	-0.545515	0.5854	0.637213
HIV-1:REJO:157:+:mG9C	HBX2:7784-7984	1.8	36.6354	4.3427	2.05444	2.11381	0.0345312	0.0447631
HIV-1:REJO:157:+:mG9T	HBX2:7784-7984	2.6	21.7993	3.06214	2.34907	1.30356	0.192385	0.231417
HIV-1:REJO:157:+:mT102A	HBX2:7784-7984	629.2	3113.88	2.30514	0.142366	16.1916	5.77713e-59	1.57847e-58
HIV-1:REJO:157:+:mT102C	HBX2:7784-7984	994	5488.5	2.4648	0.125702	19.6082	1.31625e-85	4.22623e-85
HIV-1:REJO:157:+:mT102G	HBX2:7784-7984	1195.8	6015.98	2.33054	0.103339	22.5524	1.27307e-112	4.73484e-112
HIV-1:REJO:157:+:mT104A	HBX2:7784-7984	696.6	3686.7	2.40442	0.129205	18.6094	2.69646e-77	8.25993e-77
HIV-1:REJO:157:+:mT104C	HBX2:7784-7984	1027.4	7343.68	2.83654	0.0824344	34.4096	1.81089e-259	1.20364e-258
HIV-1:REJO:157:+:mT104G	HBX2:7784-7984	763.2	5153.29	2.75418	0.107327	25.6616	3.13654e-145	1.36249e-144
HIV-1:REJO:157:+:mT107A	HBX2:7784-7984	763.6	5176.3	2.76071	0.142079	19.4308	4.23337e-84	1.34896e-83
HIV-1:REJO:157:+:mT107C	HBX2:7784-7984	324	2440.25	2.9146	0.164545	17.7131	3.32069e-70	9.76485e-70
HIV-1:REJO:157:+:mT107G	HBX2:7784-7984	1145.6	7140.68	2.63919	0.077738	33.9498	1.22638e-252	7.97799e-252
HIV-1:REJO:157:+:mT114A	HBX2:7784-7984	274.8	1840.36	2.7415	0.175571	15.6148	5.7741e-55	1.53456e-54
HIV-1:REJO:157:+:mT114C	HBX2:7784-7984	555.2	3437.52	2.6291	0.115482	22.7664	9.86663e-115	3.70866e-114
HIV-1:REJO:157:+:mT114G	HBX2:7784-7984	1969.8	14381.6	2.86766	0.0672688	42.6298	0	0
HIV-1:REJO:157:+:mT116A	HBX2:7784-7984	752.8	6029.24	3.00096	0.0973877	30.8146	1.6711e-208	9.35282e-208
HIV-1:REJO:157:+:mT116C	HBX2:7784-7984	759.6	4882.3	2.68353	0.112155	23.927	1.60333e-126	6.39141e-126
HIV-1:REJO:157:+:mT116G	HBX2:7784-7984	795.2	5211.71	2.71289	0.0886299	30.6092	9.24642e-206	5.11467e-205
HIV-1:REJO:157:+:mT117A	HBX2:7784-7984	1150.8	7663.65	2.73565	0.0756371	36.1681	1.93582e-286	1.39366e-285
HIV-1:REJO:157:+:mT117C	HBX2:7784-7984	557.8	3335.6	2.58089	0.161559	15.9749	1.91221e-57	5.1717e-57
HIV-1:REJO:157:+:mT117G	HBX2:7784-7984	1195.6	10127.3	3.08248	0.0865301	35.6233	6.11186e-278	4.29166e-277
HIV-1:REJO:157:+:mT132A	HBX2:7784-7984	494.6	2857.33	2.52921	0.147244	17.177	3.95081e-66	1.1314e-65
HIV-1:REJO:157:+:mT132C	HBX2:7784-7984	718.2	4637.03	2.69123	0.103989	25.8801	1.11631e-147	4.90253e-147
HIV-1:REJO:157:+:mT132G	HBX2:7784-7984	1321.2	8945.97	2.75858	0.0938904	29.3808	9.64957e-190	5.04127e-189
HIV-1:REJO:157:+:mT134A	HBX2:7784-7984	896	5705.51	2.67029	0.0890004	30.0031	8.93874e-198	4.80674e-197
HIV-1:REJO:157:+:mT134C	HBX2:7784-7984	487	3647.27	2.90428	0.105115	27.6295	4.91886e-168	2.35603e-167
HIV-1:REJO:157:+:mT134G	HBX2:7784-7984	872.6	5328.67	2.61168	0.10733	24.3332	8.72329e-131	3.54787e-130
HIV-1:REJO:157:+:mT136A	HBX2:7784-7984	1470.6	10136.5	2.78538	0.0987893	28.1952	6.69968e-175	3.30212e-174
HIV-1:REJO:157:+:mT136C	HBX2:7784-7984	565.4	3746.71	2.72916	0.113738	23.9951	3.12681e-127	1.25019e-126
HIV-1:REJO:157:+:mT136G	HBX2:7784-7984	746.2	3602.26	2.27158	0.133805	16.9767	1.22115e-64	3.46572e-64
HIV-1:REJO:157:+:mT137A	HBX2:7784-7984	716.4	4066.93	2.50525	0.104223	24.0375	1.1284e-127	4.52166e-127
HIV-1:REJO:157:+:mT137C	HBX2:7784-7984	720.8	4550.41	2.65758	0.104826	25.3522	8.49071e-142	3.63269e-141
HIV-1:REJO:157:+:mT137G	HBX2:7784-7984	727.8	4156.51	2.51378	0.101851	24.681	1.71278e-134	7.0889e-134
HIV-1:REJO:157:+:mT143A	HBX2:7784-7984	869.2	4859.08	2.4832	0.106307	23.3587	1.12336e-120	4.34381e-120
HIV-1:REJO:157:+:mT143C	HBX2:7784-7984	726.8	4177.6	2.52325	0.107013	23.5789	6.33885e-123	2.48028e-122
HIV-1:REJO:157:+:mT143G	HBX2:7784-7984	376.6	2171.6	2.52607	0.149122	16.9397	2.29438e-64	6.49625e-64
HIV-1:REJO:157:+:mT149A	HBX2:7784-7984	558.8	3876.85	2.79395	0.283458	9.85664	6.41604e-23	1.30802e-22
HIV-1:REJO:157:+:mT149C	HBX2:7784-7984	1087.4	5547.59	2.35001	0.123204	19.0742	4.13919e-81	1.29655e-80
HIV-1:REJO:157:+:mT149G	HBX2:7784-7984	431.2	2528.73	2.55232	0.138821	18.3857	1.7089e-75	5.18578e-75
HIV-1:REJO:157:+:mT151A	HBX2:7784-7984	442.2	3071.34	2.79514	0.153795	18.1745	8.21631e-74	2.46482e-73
HIV-1:REJO:157:+:mT151C	HBX2:7784-7984	814.2	4490.79	2.46439	0.101435	24.2953	2.19706e-130	8.91516e-130
HIV-1:REJO:157:+:mT151G	HBX2:7784-7984	842.2	4586.11	2.44516	0.122489	19.9622	1.17382e-88	3.83038e-88
HIV-1:REJO:157:+:mT158A	HBX2:7784-7984	576.8	3582.12	2.63351	0.114829	22.9342	2.1187e-116	8.02782e-116
HIV-1:REJO:157:+:mT158C	HBX2:7784-7984	1393	8681.46	2.63879	0.0791039	33.3586	5.47331e-244	3.45618e-243
HIV-1:REJO:157:+:mT158G	HBX2:7784-7984	666.6	4967.61	2.89643	0.112835	25.6696	2.55498e-145	1.11041e-144
HIV-1:REJO:157:+:mT159A	HBX2:7784-7984	681.6	4569.25	2.7455	0.142223	19.3042	4.94764e-83	1.5673e-82
HIV-1:REJO:157:+:mT159C	HBX2:7784-7984	745.2	4909.64	2.71958	0.0871266	31.2141	6.85758e-214	3.91433e-213
HIV-1:REJO:157:+:mT159G	HBX2:7784-7984	976.6	6337.11	2.6975	0.101766	26.5069	8.07747e-155	3.65649e-154
HIV-1:REJO:157:+:mT167A	HBX2:7784-7984	1050.2	6130.49	2.54569	0.120215	21.1761	1.58647e-99	5.50623e-99
HIV-1:REJO:157:+:mT167C	HBX2:7784-7984	951.4	5777.08	2.60154	0.0813219	31.9907	1.46979e-224	8.70541e-224
HIV-1:REJO:157:+:mT167G	HBX2:7784-7984	854.8	5094.67	2.5738	0.106645	24.1344	1.08852e-128	4.38573e-128
HIV-1:REJO:157:+:mT179A	HBX2:7784-7984	1157.8	7070.22	2.61076	0.0752837	34.6789	1.63795e-263	1.10196e-262
HIV-1:REJO:157:+:mT179C	HBX2:7784-7984	697.8	4769.81	2.77171	0.106495	26.0266	2.47621e-149	1.0949e-148
HIV-1:REJO:157:+:mT179G	HBX2:7784-7984	1229.8	8597.31	2.80501	0.0828738	33.8467	4.05466e-251	2.62271e-250
HIV-1:REJO:157:+:mT182A	HBX2:7784-7984	543.6	3928.41	2.85217	0.133013	21.4429	5.32373e-102	1.87257e-101
HIV-1:REJO:157:+:mT182C	HBX2:7784-7984	584.2	3927.88	2.74863	0.126346	21.7548	6.21617e-105	2.2212e-104
HIV-1:REJO:157:+:mT182G	HBX2:7784-7984	386.6	3154.41	3.02832	0.145626	20.7952	4.7848e-96	1.62955e-95
HIV-1:REJO:157:+:mT186A	HBX2:7784-7984	705	3673.37	2.37973	0.125033	19.0327	9.13962e-81	2.85553e-80
HIV-1:REJO:157:+:mT186C	HBX2:7784-7984	1198.2	7721.76	2.68776	0.0833101	32.2621	2.38103e-228	1.4264e-227
HIV-1:REJO:157:+:mT186G	HBX2:7784-7984	801.2	5047.82	2.65452	0.138448	19.1734	6.17921e-82	1.94349e-81
HIV-1:REJO:157:+:mT188A	HBX2:7784-7984	514.8	3418.95	2.73019	0.115813	23.5741	7.11259e-123	2.78227e-122
HIV-1:REJO:157:+:mT188C	HBX2:7784-7984	1082.2	7339.72	2.76043	0.0939966	29.3673	1.43614e-189	7.49788e-189
HIV-1:REJO:157:+:mT188G	HBX2:7784-7984	663.8	3574.17	2.42812	0.14734	16.4797	5.13484e-61	1.42279e-60
HIV-1:REJO:157:+:mT195A	HBX2:7784-7984	759.4	5421.08	2.83653	0.0991108	28.6197	3.81608e-180	1.92106e-179
HIV-1:REJO:157:+:mT195C	HBX2:7784-7984	1322.2	7936.64	2.58462	0.0994764	25.9822	7.86495e-149	3.47025e-148
HIV-1:REJO:157:+:mT195G	HBX2:7784-7984	988.6	6317.73	2.67585	0.0901513	29.6818	1.31851e-193	6.98022e-193
HIV-1:REJO:157:+:mT27A	HBX2:7784-7984	1070.6	5774.24	2.43036	0.0930089	26.1304	1.64566e-150	7.32008e-150
HIV-1:REJO:157:+:mT27C	HBX2:7784-7984	1088.4	5378.96	2.30451	0.11264	20.459	5e-93	1.67308e-92
HIV-1:REJO:157:+:mT27G	HBX2:7784-7984	860.6	4884.83	2.5048	0.086702	28.8898	1.6039e-183	8.17738e-183
HIV-1:REJO:157:+:mT29A	HBX2:7784-7984	1085.6	7101.91	2.70912	0.112899	23.9959	3.06558e-127	1.22578e-126
HIV-1:REJO:157:+:mT29C	HBX2:7784-7984	975	7274.3	2.89845	0.0995931	29.1029	3.29528e-186	1.69796e-185
HIV-1:REJO:157:+:mT29G	HBX2:7784-7984	543	3486.43	2.68329	0.119818	22.3947	4.43163e-111	1.63505e-110
HIV-1:REJO:157:+:mT40A	HBX2:7784-7984	330.4	2092.18	2.66169	0.161642	16.4666	6.37618e-61	1.7655e-60
HIV-1:REJO:157:+:mT40C	HBX2:7784-7984	431.6	2433.51	2.49577	0.14496	17.2169	1.98249e-66	5.69e-66
HIV-1:REJO:157:+:mT40G	HBX2:7784-7984	245.4	2743.41	3.48251	0.145775	23.8896	3.92702e-126	1.56157e-125
HIV-1:REJO:157:+:mT44A	HBX2:7784-7984	585.8	1676.99	1.51598	0.166017	9.13149	6.7563e-20	1.3308e-19
HIV-1:REJO:157:+:mT44C	HBX2:7784-7984	958.2	3050.49	1.67113	0.170551	9.79845	1.14331e-22	2.32412e-22
HIV-1:REJO:157:+:mT44G	HBX2:7784-7984	879	2188.98	1.31543	0.202919	6.48255	9.01836e-11	1.5457e-10
HIV-1:REJO:157:+:mT50A	HBX2:7784-7984	486.8	4490.51	3.20616	0.129936	24.6749	1.99104e-134	8.23819e-134
HIV-1:REJO:157:+:mT50C	HBX2:7784-7984	1093	5171.62	2.24203	0.0884325	25.353	8.33324e-142	3.56553e-141
HIV-1:REJO:157:+:mT50G	HBX2:7784-7984	689	4049.98	2.55379	0.114271	22.3485	1.24839e-110	4.59728e-110
HIV-1:REJO:157:+:mT56A	HBX2:7784-7984	746.6	8242.85	3.46515	0.0811575	42.6966	0	0
HIV-1:REJO:157:+:mT56C	HBX2:7784-7984	751.2	4715.62	2.65026	0.0936258	28.307	2.83481e-176	1.40436e-175
HIV-1:REJO:157:+:mT56G	HBX2:7784-7984	559.2	3455.85	2.62618	0.155738	16.8628	8.44927e-64	2.3837e-63
HIV-1:REJO:157:+:mT6A	HBX2:7784-7984	669.2	4121.82	2.62243	0.131323	19.9693	1.0194e-88	3.32756e-88
HIV-1:REJO:157:+:mT6C	HBX2:7784-7984	5.8	35.0957	2.59562	1.98956	1.30462	0.192023	0.231006
HIV-1:REJO:157:+:mT6G	HBX2:7784-7984	0.6	1.0115	1.00224	3.1387	0.319316	0.749487	0.787836
HIV-1:REJO:157:+:mT70A	HBX2:7784-7984	432	2369.58	2.45364	0.150116	16.345	4.72235e-60	1.30018e-59
HIV-1:REJO:157:+:mT70C	HBX2:7784-7984	659.8	3424.49	2.37671	0.150513	15.7908	3.60208e-56	9.65702e-56
HIV-1:REJO:157:+:mT70G	HBX2:7784-7984	895.8	4295.42	2.26245	0.110523	20.4703	3.96007e-93	1.32598e-92
HIV-1:REJO:157:+:mT71A	HBX2:7784-7984	789	3962.69	2.32744	0.116208	20.0283	3.12251e-89	1.02214e-88
HIV-1:REJO:157:+:mT71C	HBX2:7784-7984	1013	7247.32	2.83881	0.0811421	34.9856	3.72035e-268	2.53969e-267
HIV-1:REJO:157:+:mT71G	HBX2:7784-7984	1333.4	9796.04	2.87621	0.0761135	37.7885	0	0
HIV-1:REJO:157:+:mT73A	HBX2:7784-7984	902.4	6271.12	2.79693	0.0955295	29.2782	1.96451e-188	1.02112e-187
HIV-1:REJO:157:+:mT73C	HBX2:7784-7984	643	4476.16	2.79907	0.0913687	30.6349	4.19458e-206	2.32533e-205
HIV-1:REJO:157:+:mT73G	HBX2:7784-7984	645.8	5156.28	2.99586	0.0989654	30.2718	2.69395e-201	1.46448e-200
HIV-1:REJO:157:+:mT74A	HBX2:7784-7984	554.4	3507.48	2.65996	0.11315	23.5083	3.35278e-122	1.30625e-121
HIV-1:REJO:157:+:mT74C	HBX2:7784-7984	1247	6859.82	2.4595	0.0931232	26.4112	1.01788e-153	4.58422e-153
HIV-1:REJO:157:+:mT74G	HBX2:7784-7984	780.4	5978.18	2.9364	0.109277	26.8712	4.76918e-159	2.20064e-158
HIV-1:REJO:157:+:mT76A	HBX2:7784-7984	818.4	5034.78	2.62025	0.114508	22.8828	6.89503e-116	2.60417e-115
HIV-1:REJO:157:+:mT76C	HBX2:7784-7984	608.8	3876.28	2.67193	0.113682	23.5036	3.74952e-122	1.46041e-121
HIV-1:REJO:157:+:mT76G	HBX2:7784-7984	702.6	4148.4	2.56109	0.0986139	25.9709	1.056e-148	4.65707e-148
HIV-1:REJO:157:+:mT78A	HBX2:7784-7984	1045.8	6556.74	2.6475	0.0861315	30.7378	1.77923e-207	9.91793e-207
HIV-1:REJO:157:+:mT78C	HBX2:7784-7984	746.8	2428.64	1.70084	0.123841	13.7341	6.34677e-43	1.54331e-42
HIV-1:REJO:157:+:mT78G	HBX2:7784-7984	633.2	4254.95	2.74817	0.11795	23.2995	4.48058e-120	1.72829e-119
HIV-1:REJO:157:+:mT81A	HBX2:7784-7984	931.2	4229.47	2.18323	0.102649	21.2689	2.20264e-100	7.68329e-100
HIV-1:REJO:157:+:mT81C	HBX2:7784-7984	723.2	4521.46	2.6436	0.103454	25.5533	5.05047e-144	2.18489e-143
HIV-1:REJO:157:+:mT81G	HBX2:7784-7984	1249.4	6148.17	2.29824	0.0783188	29.3447	2.78918e-189	1.45394e-188
HIV-1:REJO:157:+:mT83A	HBX2:7784-7984	1020.6	5305.4	2.37737	0.0871432	27.2812	7.09326e-164	3.33955e-163
HIV-1:REJO:157:+:mT83C	HBX2:7784-7984	991.4	5219.38	2.39699	0.0871432	27.5063	1.4749e-166	7.01923e-166
HIV-1:REJO:157:+:mT83G	HBX2:7784-7984	666.8	3657.38	2.45696	0.113319	21.6817	3.05111e-104	1.0865e-103
HIV-1:REJO:157:+:mT86A	HBX2:7784-7984	754.8	3924.7	2.37998	0.135932	17.5086	1.23133e-68	3.5877e-68
HIV-1:REJO:157:+:mT86C	HBX2:7784-7984	1213.4	7365.09	2.60095	0.0804586	32.3265	2.965e-229	1.78289e-228
HIV-1:REJO:157:+:mT86G	HBX2:7784-7984	841.2	3821.12	2.1854	0.136625	15.9956	1.37121e-57	3.71208e-57
HIV-1:REJO:157:+:mT8A	HBX2:7784-7984	3	1.62792	-0.771196	3.04559	-0.253217	0.8001	0.832307
HIV-1:REJO:157:+:mT8C	HBX2:7784-7984	3	4.76764	0.675907	2.97476	0.227214	0.820257	0.849959
HIV-1:REJO:157:+:mT8G	HBX2:7784-7984	5.2	2.63942	-0.985034	3.01777	-0.326411	0.744114	0.783129
HIV-1:REJO:28:+:m0	HBX2:1330-1530	954.8	9396.27	3.29892	0.0871312	37.8615	0	0
HIV-1:REJO:28:+:mA104C	HBX2:1330-1530	636.2	6180.05	3.2806	0.0876917	37.4106	2.62274e-306	2.00354e-305
HIV-1:REJO:28:+:mA104G	HBX2:1330-1530	400.2	3919.95	3.29274	0.125939	26.1455	1.10776e-150	4.93148e-150
HIV-1:REJO:28:+:mA104T	HBX2:1330-1530	465.4	4637.08	3.31726	0.135467	24.4875	2.0068e-132	8.22342e-132
HIV-1:REJO:28:+:mA106C	HBX2:1330-1530	474.8	5089.96	3.42287	0.103291	33.1382	8.36502e-241	5.23213e-240
HIV-1:REJO:28:+:mA106G	HBX2:1330-1530	471.4	3179.71	2.75494	0.136064	20.2473	3.75069e-91	1.24134e-90
HIV-1:REJO:28:+:mA106T	HBX2:1330-1530	1042.4	11918.9	3.51461	0.0928226	37.8637	0	0
HIV-1:REJO:28:+:mA110C	HBX2:1330-1530	564	6673.8	3.56499	0.0822269	43.3555	0	0
HIV-1:REJO:28:+:mA110G	HBX2:1330-1530	474.2	9855.86	4.37818	0.0884405	49.5042	0	0
HIV-1:REJO:28:+:mA110T	HBX2:1330-1530	541.2	7757.27	3.84226	0.0895815	42.8912	0	0
HIV-1:REJO:28:+:mA115C	HBX2:1330-1530	381	4479.3	3.55548	0.0964204	36.8748	1.17348e-297	8.75978e-297
HIV-1:REJO:28:+:mA115G	HBX2:1330-1530	505.8	6221.86	3.62121	0.0934167	38.764	0	0
HIV-1:REJO:28:+:mA115T	HBX2:1330-1530	554.8	6446.68	3.53857	0.110947	31.8944	3.19721e-223	1.88624e-222
HIV-1:REJO:28:+:mA119C	HBX2:1330-1530	947.4	12162.7	3.68145	0.0832326	44.2309	0	0
HIV-1:REJO:28:+:mA119G	HBX2:1330-1530	420	5586	3.73398	0.112104	33.3084	2.92189e-243	1.84078e-242
HIV-1:REJO:28:+:mA119T	HBX2:1330-1530	384.8	3600.3	3.22802	0.164754	19.593	1.77355e-85	5.69093e-85
HIV-1:REJO:28:+:mA11C	HBX2:1330-1530	594.6	6027.64	3.34286	0.0969374	34.4847	1.35896e-260	9.06151e-260
HIV-1:REJO:28:+:mA11G	HBX2:1330-1530	488	5218.56	3.41974	0.103727	32.9686	2.29148e-238	1.42269e-237
HIV-1:REJO:28:+:mA11T	HBX2:1330-1530	163.8	2032.95	3.63129	0.175266	20.7187	2.348e-95	7.96541e-95
HIV-1:REJO:28:+:mA126C	HBX2:1330-1530	847.8	6307.96	2.89542	0.082133	35.2529	3.10025e-272	2.14351e-271
HIV-1:REJO:28:+:mA126G	HBX2:1330-1530	717.2	6130.84	3.09674	0.0897842	34.4909	1.09702e-260	7.31558e-260
HIV-1:REJO:28:+:mA126T	HBX2:1330-1530	632.6	5189.3	3.03573	0.115275	26.3347	7.68091e-153	3.44826e-152
HIV-1:REJO:28:+:mA12C	HBX2:1330-1530	578	5979.94	3.37126	0.127409	26.4602	2.78563e-154	1.25705e-153
HIV-1:REJO:28:+:mA12G	HBX2:1330-1530	430	4292.61	3.31996	0.107065	31.0086	4.12142e-211	2.33105e-210
HIV-1:REJO:28:+:mA12T	HBX2:1330-1530	425.6	4394.69	3.36997	0.117329	28.7224	2.00642e-181	1.01527e-180
HIV-1:REJO:28:+:mA131C	HBX2:1330-1530	480.6	4714.1	3.29421	0.0992963	33.1756	2.42377e-241	1.5183e-240
HIV-1:REJO:28:+:mA131G	HBX2:1330-1530	633.6	6469.58	3.35284	0.0823762	40.7016	0	0
HIV-1:REJO:28:+:mA131T	HBX2:1330-1530	1106	7451.21	2.7511	0.0855583	32.1547	7.60273e-227	4.5357e-226
HIV-1:REJO:28:+:mA134C	HBX2:1330-1530	972	10830.4	3.4784	0.0736146	47.2515	0	0
HIV-1:REJO:28:+:mA134G	HBX2:1330-1530	423.4	4390.89	3.37324	0.123099	27.4027	2.54399e-165	1.2052e-164
HIV-1:REJO:28:+:mA134T	HBX2:1330-1530	562.4	4294.29	2.93338	0.10907	26.8946	2.54206e-159	1.17398e-158
HIV-1:REJO:28:+:mA139C	HBX2:1330-1530	725.8	9277.36	3.67521	0.0863383	42.5676	0	0
HIV-1:REJO:28:+:mA139G	HBX2:1330-1530	328.2	8115.14	4.62746	0.0870471	53.1604	0	0
HIV-1:REJO:28:+:mA139T	HBX2:1330-1530	245.2	2543.86	3.375	0.149619	22.5572	1.1402e-112	4.24201e-112
HIV-1:REJO:28:+:mA13C	HBX2:1330-1530	696.8	7731.42	3.47084	0.0925874	37.4871	1.49179e-307	1.14342e-306
HIV-1:REJO:28:+:mA13G	HBX2:1330-1530	460.8	5322.84	3.53098	0.105558	33.4506	2.5229e-245	1.60026e-244
HIV-1:REJO:28:+:mA13T	HBX2:1330-1530	534.8	5978.03	3.48173	0.0855729	40.6872	0	0
HIV-1:REJO:28:+:mA141C	HBX2:1330-1530	411.4	4146.5	3.3328	0.118991	28.0088	1.26906e-172	6.19611e-172
HIV-1:REJO:28:+:mA141G	HBX2:1330-1530	323.6	3131.53	3.27319	0.125694	26.041	1.70235e-149	7.5343e-149
HIV-1:REJO:28:+:mA141T	HBX2:1330-1530	574	5117.18	3.15525	0.10659	29.6016	1.42371e-192	7.51296e-192
HIV-1:REJO:28:+:mA144C	HBX2:1330-1530	528.2	5609.24	3.40894	0.106214	32.0951	5.16186e-226	3.07199e-225
HIV-1:REJO:28:+:mA144G	HBX2:1330-1530	810.4	7401.25	3.19037	0.0893784	35.6951	4.7011e-279	3.31389e-278
HIV-1:REJO:28:+:mA144T	HBX2:1330-1530	619.2	5928.01	3.25832	0.0899045	36.242	1.32644e-287	9.58655e-287
HIV-1:REJO:28:+:mA146C	HBX2:1330-1530	284.8	4058.51	3.83155	0.12883	29.7411	2.2584e-194	1.19839e-193
HIV-1:REJO:28:+:mA146G	HBX2:1330-1530	365.2	4521.6	3.62939	0.0974922	37.2275	2.44967e-303	1.85727e-302
HIV-1:REJO:28:+:mA146T	HBX2:1330-1530	500.4	6059.08	3.59719	0.0887625	40.526	0	0
HIV-1:REJO:28:+:mA148C	HBX2:1330-1530	510.8	6311.57	3.62813	0.0829261	43.7514	0	0
HIV-1:REJO:28:+:mA148G	HBX2:1330-1530	515.6	3841.42	2.89629	0.121306	23.8759	5.45233e-126	2.16603e-125
HIV-1:REJO:28:+:mA148T	HBX2:1330-1530	237.8	2454.96	3.36783	0.147696	22.8024	4.33601e-115	1.63268e-114
HIV-1:REJO:28:+:mA149C	HBX2:1330-1530	579.6	6131.19	3.40305	0.0821504	41.4246	0	0
HIV-1:REJO:28:+:mA149G	HBX2:1330-1530	700.2	7618.7	3.44304	0.0853426	40.3438	0	0
HIV-1:REJO:28:+:mA149T	HBX2:1330-1530	237.8	3080.89	3.69408	0.137732	26.8209	1.84333e-158	8.48403e-158
HIV-1:REJO:28:+:mA152C	HBX2:1330-1530	595.8	5464.66	3.1975	0.101202	31.5951	4.31704e-219	2.5098e-218
HIV-1:REJO:28:+:mA152G	HBX2:1330-1530	358.2	4624.67	3.68974	0.095882	38.4821	0	0
HIV-1:REJO:28:+:mA152T	HBX2:1330-1530	417.2	3641.24	3.1248	0.111867	27.9331	1.0583e-171	5.14331e-171
HIV-1:REJO:28:+:mA153C	HBX2:1330-1530	596.2	1824.09	1.61337	0.425084	3.79542	0.000147395	0.000214909
HIV-1:REJO:28:+:mA153G	HBX2:1330-1530	454	4620.23	3.34711	0.117355	28.5212	6.39575e-179	3.20554e-178
HIV-1:REJO:28:+:mA153T	HBX2:1330-1530	633.2	2339.94	1.88709	0.143695	13.1325	2.14327e-39	5.07304e-39
HIV-1:REJO:28:+:mA158C	HBX2:1330-1530	524.2	576.197	0.133358	0.301454	0.442383	0.658212	0.705289
HIV-1:REJO:28:+:mA158G	HBX2:1330-1530	1028.6	2129.78	1.04927	0.196896	5.32905	9.8726e-08	1.58222e-07
HIV-1:REJO:28:+:mA158T	HBX2:1330-1530	805.8	1249.81	0.631245	0.210005	3.00586	0.00264829	0.00366506
HIV-1:REJO:28:+:mA159C	HBX2:1330-1530	1354.2	2360.93	0.802304	0.149494	5.36679	8.01513e-08	1.28693e-07
HIV-1:REJO:28:+:mA159G	HBX2:1330-1530	399.6	406.449	0.0237809	0.309819	0.0767574	0.938817	0.95018
HIV-1:REJO:28:+:mA159T	HBX2:1330-1530	318.8	816.994	1.35458	0.264903	5.11349	3.16267e-07	5.00561e-07
HIV-1:REJO:28:+:mA15C	HBX2:1330-1530	378.8	3594.49	3.24583	0.134838	24.0722	4.89434e-128	1.96502e-127
HIV-1:REJO:28:+:mA15G	HBX2:1330-1530	451.8	4813.57	3.41325	0.121287	28.1418	3.02014e-174	1.48421e-173
HIV-1:REJO:28:+:mA15T	HBX2:1330-1530	987.4	10835.8	3.45664	0.0699663	49.4043	0	0
HIV-1:REJO:28:+:mA163C	HBX2:1330-1530	580.8	907.058	0.641355	0.268806	2.38594	0.0170356	0.0225687
HIV-1:REJO:28:+:mA163G	HBX2:1330-1530	576.8	719.985	0.320012	0.24795	1.29063	0.196832	0.236412
HIV-1:REJO:28:+:mA163T	HBX2:1330-1530	353	482.297	0.44709	0.351203	1.27302	0.20301	0.243324
HIV-1:REJO:28:+:mA165C	HBX2:1330-1530	656.6	2134.97	1.70216	0.155638	10.9366	7.70258e-28	1.65165e-27
HIV-1:REJO:28:+:mA165G	HBX2:1330-1530	415	10271.4	4.62887	0.0945827	48.9399	0	0
HIV-1:REJO:28:+:mA165T	HBX2:1330-1530	752.2	3004.93	1.99905	0.125784	15.8927	7.11757e-57	1.91758e-56
HIV-1:REJO:28:+:mA167C	HBX2:1330-1530	432.2	2562.05	2.56969	0.145325	17.6824	5.73166e-70	1.68322e-69
HIV-1:REJO:28:+:mA167G	HBX2:1330-1530	729	2322.83	1.6718	0.149861	11.1557	6.71656e-29	1.45501e-28
HIV-1:REJO:28:+:mA167T	HBX2:1330-1530	363.4	1276.42	1.81296	0.228764	7.92501	2.28131e-15	4.23677e-15
HIV-1:REJO:28:+:mA170C	HBX2:1330-1530	489.6	8903.51	4.18463	0.088033	47.5348	0	0
HIV-1:REJO:28:+:mA170G	HBX2:1330-1530	481.8	1550.24	1.68664	0.159668	10.5634	4.40359e-26	9.272e-26
HIV-1:REJO:28:+:mA170T	HBX2:1330-1530	319.2	590.691	0.887327	0.260908	3.40093	0.000671578	0.000954798
HIV-1:REJO:28:+:mA173C	HBX2:1330-1530	301	1582.17	2.39468	0.184772	12.9602	2.05768e-38	4.83499e-38
HIV-1:REJO:28:+:mA173G	HBX2:1330-1530	837.8	2153.2	1.36288	0.177742	7.66772	1.75077e-14	3.20787e-14
HIV-1:REJO:28:+:mA173T	HBX2:1330-1530	577.4	1309.37	1.17903	0.191724	6.14963	7.76661e-10	1.30693e-09
HIV-1:REJO:28:+:mA174C	HBX2:1330-1530	593.6	1092.22	0.881881	0.206276	4.27525	1.90925e-05	2.86916e-05
HIV-1:REJO:28:+:mA174G	HBX2:1330-1530	87.8	307.797	1.80643	0.426083	4.23963	2.23886e-05	3.35784e-05
HIV-1:REJO:28:+:mA174T	HBX2:1330-1530	351.8	1761.37	2.32271	0.158154	14.6864	7.87995e-49	2.00327e-48
HIV-1:REJO:28:+:mA177C	HBX2:1330-1530	518.6	5891.98	3.50666	0.108574	32.2973	7.64373e-229	4.58923e-228
HIV-1:REJO:28:+:mA177G	HBX2:1330-1530	540.4	6386.39	3.56206	0.0951392	37.4405	8.5622e-307	6.55137e-306
HIV-1:REJO:28:+:mA177T	HBX2:1330-1530	1387	16539.8	3.57547	0.0679819	52.5945	0	0
HIV-1:REJO:28:+:mA180C	HBX2:1330-1530	1165.2	13714	3.55705	0.0769349	46.2345	0	0
HIV-1:REJO:28:+:mA180G	HBX2:1330-1530	709.2	14651.7	4.36817	0.0679195	64.3139	0	0
HIV-1:REJO:28:+:mA180T	HBX2:1330-1530	263.6	2856.18	3.43777	0.122138	28.1467	2.62792e-174	1.29191e-173
HIV-1:REJO:28:+:mA183C	HBX2:1330-1530	406.4	3996.94	3.29683	0.115579	28.5246	5.81128e-179	2.91323e-178
HIV-1:REJO:28:+:mA183G	HBX2:1330-1530	268.8	3229.29	3.58507	0.152969	23.4365	1.81411e-121	7.04021e-121
HIV-1:REJO:28:+:mA183T	HBX2:1330-1530	351.4	4074.99	3.53512	0.0993262	35.5911	1.92681e-277	1.3511e-276
HIV-1:REJO:28:+:mA18C	HBX2:1330-1530	603.4	7635.86	3.66192	0.0896566	40.8438	0	0
HIV-1:REJO:28:+:mA18G	HBX2:1330-1530	335.6	3485.99	3.37558	0.134449	25.1068	4.18935e-139	1.77146e-138
HIV-1:REJO:28:+:mA18T	HBX2:1330-1530	484.4	5198.35	3.42296	0.0959669	35.6682	1.23234e-278	8.67832e-278
HIV-1:REJO:28:+:mA190C	HBX2:1330-1530	600.6	13104.3	4.44771	0.0695714	63.9301	0	0
HIV-1:REJO:28:+:mA190G	HBX2:1330-1530	474	4520.87	3.25355	0.0928216	35.0517	3.67501e-269	2.51774e-268
HIV-1:REJO:28:+:mA190T	HBX2:1330-1530	799.6	6022.28	2.91292	0.228046	12.7734	2.30978e-37	5.38119e-37
HIV-1:REJO:28:+:mA193C	HBX2:1330-1530	348.2	3501.03	3.32921	0.137661	24.1841	3.27398e-129	1.32213e-128
HIV-1:REJO:28:+:mA193G	HBX2:1330-1530	773	9445.11	3.61013	0.0891176	40.5097	0	0
HIV-1:REJO:28:+:mA193T	HBX2:1330-1530	393.8	3387.09	3.10266	0.162198	19.1289	1.45122e-81	4.55587e-81
HIV-1:REJO:28:+:mA194C	HBX2:1330-1530	1037.2	7113.63	2.7785	0.0823748	33.73	2.09932e-249	1.35001e-248
HIV-1:REJO:28:+:mA194G	HBX2:1330-1530	355	2943.25	3.05023	0.123208	24.7568	2.62106e-135	1.08928e-134
HIV-1:REJO:28:+:mA194T	HBX2:1330-1530	265.8	2299.67	3.11394	0.151899	20.5001	2.14901e-93	7.20491e-93
HIV-1:REJO:28:+:mA23C	HBX2:1330-1530	592.6	7091.01	3.58076	0.0896425	39.9449	0	0
HIV-1:REJO:28:+:mA23G	HBX2:1330-1530	714.4	7626.71	3.41676	0.108513	31.4871	1.30426e-217	7.54103e-217
HIV-1:REJO:28:+:mA23T	HBX2:1330-1530	670.8	7082.62	3.40149	0.0829077	41.0275	0	0
HIV-1:REJO:28:+:mA24C	HBX2:1330-1530	613.6	5879.72	3.26065	0.10084	32.335	2.25243e-229	1.35557e-228
HIV-1:REJO:28:+:mA24G	HBX2:1330-1530	560.2	5384.79	3.2637	0.129408	25.2203	2.39936e-140	1.02e-139
HIV-1:REJO:28:+:mA24T	HBX2:1330-1530	795.8	8076.6	3.34258	0.105188	31.7773	1.33276e-221	7.81903e-221
HIV-1:REJO:28:+:mA25C	HBX2:1330-1530	373	4367.3	3.55088	0.112714	31.5035	7.79051e-218	4.50618e-217
HIV-1:REJO:28:+:mA25G	HBX2:1330-1530	378.8	3581.79	3.24063	0.111367	29.0986	3.73887e-186	1.92625e-185
HIV-1:REJO:28:+:mA25T	HBX2:1330-1530	348.2	3741.82	3.42537	0.121366	28.2235	3.00897e-175	1.48512e-174
HIV-1:REJO:28:+:mA27C	HBX2:1330-1530	570.2	5132.18	3.16919	0.106552	29.743	2.13448e-194	1.13305e-193
HIV-1:REJO:28:+:mA27G	HBX2:1330-1530	455	5288.84	3.53991	0.11743	30.1449	1.2504e-199	6.76357e-199
HIV-1:REJO:28:+:mA27T	HBX2:1330-1530	403.8	4165.77	3.3659	0.128533	26.187	3.74168e-151	1.66865e-150
HIV-1:REJO:28:+:mA29C	HBX2:1330-1530	609.8	6718.6	3.4609	0.103803	33.3409	9.85514e-244	6.21479e-243
HIV-1:REJO:28:+:mA29G	HBX2:1330-1530	597.6	6242.33	3.38462	0.0882801	38.3395	0	0
HIV-1:REJO:28:+:mA29T	HBX2:1330-1530	575.6	7050.56	3.6138	0.109778	32.9192	1.16723e-237	7.22843e-237
HIV-1:REJO:28:+:mA38C	HBX2:1330-1530	877.4	9722.08	3.46945	0.0732614	47.3571	0	0
HIV-1:REJO:28:+:mA38G	HBX2:1330-1530	337.8	3516.53	3.37969	0.134817	25.0687	1.09145e-138	4.60775e-138
HIV-1:REJO:28:+:mA38T	HBX2:1330-1530	540	6014.14	3.47652	0.0905202	38.4061	0	0
HIV-1:REJO:28:+:mA40C	HBX2:1330-1530	758.2	7106.1	3.22761	0.0813853	39.6584	0	0
HIV-1:REJO:28:+:mA40G	HBX2:1330-1530	611	5269.57	3.10911	0.0989741	31.4133	1.33062e-216	7.66022e-216
HIV-1:REJO:28:+:mA40T	HBX2:1330-1530	578.8	5946.1	3.36056	0.0926824	36.2589	7.19473e-288	5.20357e-287
HIV-1:REJO:28:+:mA43C	HBX2:1330-1530	384.2	3479.3	3.17897	0.170448	18.6506	1.24794e-77	3.83123e-77
HIV-1:REJO:28:+:mA43G	HBX2:1330-1530	369.2	3337.95	3.17577	0.123516	25.7114	8.71256e-146	3.79518e-145
HIV-1:REJO:28:+:mA43T	HBX2:1330-1530	330.8	3660.65	3.46792	0.106195	32.656	6.57909e-234	4.02006e-233
HIV-1:REJO:28:+:mA44C	HBX2:1330-1530	345	3103.72	3.16856	0.153123	20.693	4.00789e-95	1.35821e-94
HIV-1:REJO:28:+:mA44G	HBX2:1330-1530	641	6438.19	3.32755	0.0975131	34.1241	3.23648e-255	2.12066e-254
HIV-1:REJO:28:+:mA44T	HBX2:1330-1530	188.8	1944.87	3.36467	0.161948	20.7763	7.0889e-96	2.41215e-95
HIV-1:REJO:28:+:mA47C	HBX2:1330-1530	855.4	8146.1	3.25211	0.0814245	39.9402	0	0
HIV-1:REJO:28:+:mA47G	HBX2:1330-1530	233	2346.24	3.33332	0.138168	24.1251	1.36242e-128	5.48619e-128
HIV-1:REJO:28:+:mA47T	HBX2:1330-1530	528.2	6016.34	3.50953	0.106062	33.0895	4.20905e-240	2.62685e-239
HIV-1:REJO:28:+:mA51C	HBX2:1330-1530	681.8	7615.74	3.48168	0.08266	42.1205	0	0
HIV-1:REJO:28:+:mA51G	HBX2:1330-1530	877.8	8887.08	3.34046	0.0878089	38.0423	0	0
HIV-1:REJO:28:+:mA51T	HBX2:1330-1530	343	3508.49	3.35483	0.106283	31.5651	1.11183e-218	6.45484e-218
HIV-1:REJO:28:+:mA55C	HBX2:1330-1530	881.2	9763	3.4694	0.0842424	41.1835	0	0
HIV-1:REJO:28:+:mA55G	HBX2:1330-1530	649.8	7797.62	3.58495	0.0852746	42.0401	0	0
HIV-1:REJO:28:+:mA55T	HBX2:1330-1530	368.8	4652.06	3.65778	0.0997321	36.676	1.7596e-294	1.29882e-293
HIV-1:REJO:28:+:mA57C	HBX2:1330-1530	415	4516.02	3.44323	0.139181	24.7393	4.04596e-135	1.67987e-134
HIV-1:REJO:28:+:mA57G	HBX2:1330-1530	517.6	4307.22	3.05616	0.111934	27.3032	3.88379e-164	1.82973e-163
HIV-1:REJO:28:+:mA57T	HBX2:1330-1530	619	8005.63	3.69316	0.089403	41.3091	0	0
HIV-1:REJO:28:+:mA62C	HBX2:1330-1530	361.8	3774.34	3.38264	0.138762	24.3772	2.98501e-131	1.21754e-130
HIV-1:REJO:28:+:mA62G	HBX2:1330-1530	419.6	4380.21	3.38303	0.101449	33.3472	7.99539e-244	5.04516e-243
HIV-1:REJO:28:+:mA62T	HBX2:1330-1530	495.6	5012.27	3.33737	0.0910788	36.6427	5.99019e-294	4.41279e-293
HIV-1:REJO:28:+:mA63C	HBX2:1330-1530	790.2	7296.39	3.20643	0.0891592	35.9629	3.17799e-283	2.266e-282
HIV-1:REJO:28:+:mA63G	HBX2:1330-1530	767	8674.01	3.50041	0.110123	31.7864	9.96294e-222	5.84798e-221
HIV-1:REJO:28:+:mA63T	HBX2:1330-1530	444.6	4630.91	3.37993	0.103816	32.5569	1.67411e-232	1.01688e-231
HIV-1:REJO:28:+:mA64C	HBX2:1330-1530	428.4	4590.26	3.42189	0.113154	30.2411	6.8334e-201	3.70934e-200
HIV-1:REJO:28:+:mA64G	HBX2:1330-1530	805.2	8662.51	3.42735	0.0925863	37.0179	5.9028e-300	4.43488e-299
HIV-1:REJO:28:+:mA64T	HBX2:1330-1530	846.8	8665.1	3.35609	0.0784284	42.7918	0	0
HIV-1:REJO:28:+:mA65C	HBX2:1330-1530	238.6	2651.68	3.47497	0.166111	20.9195	3.55707e-97	1.21823e-96
HIV-1:REJO:28:+:mA65G	HBX2:1330-1530	463.4	5264.51	3.50606	0.0944311	37.1282	9.85222e-302	7.44093e-301
HIV-1:REJO:28:+:mA65T	HBX2:1330-1530	1006	10624	3.40008	0.0713775	47.6352	0	0
HIV-1:REJO:28:+:mA67C	HBX2:1330-1530	509.4	5727.4	3.4917	0.0961135	36.329	5.64803e-289	4.09877e-288
HIV-1:REJO:28:+:mA67G	HBX2:1330-1530	142.4	1829.12	3.68147	0.177853	20.6996	3.49463e-95	1.18479e-94
HIV-1:REJO:28:+:mA67T	HBX2:1330-1530	363.6	3051.81	3.06873	0.122663	25.0175	3.9414e-138	1.66026e-137
HIV-1:REJO:28:+:mA69C	HBX2:1330-1530	548	6202.73	3.50097	0.0857645	40.8207	0	0
HIV-1:REJO:28:+:mA69G	HBX2:1330-1530	318.6	4354.58	3.7725	0.10206	36.9636	4.40736e-299	3.305e-298
HIV-1:REJO:28:+:mA69T	HBX2:1330-1530	560.8	6055.47	3.43377	0.0932715	36.8147	1.07249e-296	7.97977e-296
HIV-1:REJO:28:+:mA72C	HBX2:1330-1530	348.4	3644.38	3.38601	0.158206	21.4026	1.26357e-101	4.4372e-101
HIV-1:REJO:28:+:mA72G	HBX2:1330-1530	1066.8	10624.4	3.31604	0.0801347	41.3808	0	0
HIV-1:REJO:28:+:mA72T	HBX2:1330-1530	264	3412.64	3.69431	0.156871	23.55	1.25556e-122	4.90654e-122
HIV-1:REJO:28:+:mA75C	HBX2:1330-1530	360	3528.26	3.29115	0.13661	24.0915	3.06801e-128	1.2331e-127
HIV-1:REJO:28:+:mA75G	HBX2:1330-1530	300.6	2484.27	3.04666	0.138997	21.9188	1.71781e-106	6.19203e-106
HIV-1:REJO:28:+:mA75T	HBX2:1330-1530	561	5496.75	3.29213	0.0946142	34.7953	2.86627e-265	1.93941e-264
HIV-1:REJO:28:+:mA76C	HBX2:1330-1530	377.8	3391.45	3.16684	0.142832	22.1717	6.44197e-109	2.35099e-108
HIV-1:REJO:28:+:mA76G	HBX2:1330-1530	511.6	5023.09	3.29497	0.0923201	35.6907	5.5169e-279	3.8878e-278
HIV-1:REJO:28:+:mA76T	HBX2:1330-1530	454.8	5123.08	3.49386	0.108182	32.2963	7.88932e-229	4.73627e-228
HIV-1:REJO:28:+:mA79C	HBX2:1330-1530	735.8	11036.4	3.90605	0.0960402	40.671	0	0
HIV-1:REJO:28:+:mA79G	HBX2:1330-1530	624.2	5985.4	3.26181	0.0875098	37.2736	4.39379e-304	3.33984e-303
HIV-1:REJO:28:+:mA79T	HBX2:1330-1530	538.6	4842.03	3.16794	0.091656	34.5633	8.98828e-262	6.01438e-261
HIV-1:REJO:28:+:mA7C	HBX2:1330-1530	689.6	7003.86	3.34431	0.101605	32.9147	1.35502e-237	8.38918e-237
HIV-1:REJO:28:+:mA7G	HBX2:1330-1530	399.4	4391.71	3.45796	0.123431	28.0152	1.05948e-172	5.17499e-172
HIV-1:REJO:28:+:mA7T	HBX2:1330-1530	764.4	8532.29	3.48166	0.0822672	42.3214	0	0
HIV-1:REJO:28:+:mA82C	HBX2:1330-1530	727.6	7087.6	3.28454	0.0816866	40.2091	0	0
HIV-1:REJO:28:+:mA82G	HBX2:1330-1530	339.4	3682.23	3.43786	0.12959	26.5288	4.51605e-155	2.04825e-154
HIV-1:REJO:28:+:mA82T	HBX2:1330-1530	594.2	5369.29	3.17567	0.0934289	33.9902	3.10724e-253	2.02433e-252
HIV-1:REJO:28:+:mA83C	HBX2:1330-1530	826.8	8114.94	3.29524	0.0761084	43.2966	0	0
HIV-1:REJO:28:+:mA83G	HBX2:1330-1530	512.6	4700.42	3.19552	0.114384	27.9366	9.57867e-172	4.65647e-171
HIV-1:REJO:28:+:mA83T	HBX2:1330-1530	221.2	2351.71	3.40913	0.133512	25.5343	8.20978e-144	3.54816e-143
HIV-1:REJO:28:+:mA89C	HBX2:1330-1530	220.4	2553.24	3.53253	0.175964	20.0753	1.21354e-89	3.9826e-89
HIV-1:REJO:28:+:mA89G	HBX2:1330-1530	553.6	5333.06	3.26763	0.10906	29.9619	3.07915e-197	1.65189e-196
HIV-1:REJO:28:+:mA89T	HBX2:1330-1530	604.8	7435.49	3.61957	0.0907118	39.9019	0	0
HIV-1:REJO:28:+:mA91C	HBX2:1330-1530	612.4	6312.27	3.36484	0.0963615	34.9189	3.83711e-267	2.61308e-266
HIV-1:REJO:28:+:mA91G	HBX2:1330-1530	628.2	6597.1	3.39308	0.105057	32.2975	7.5939e-229	4.55969e-228
HIV-1:REJO:28:+:mA91T	HBX2:1330-1530	602.6	9105.69	3.91731	0.0695407	56.3311	0	0
HIV-1:REJO:28:+:mA92C	HBX2:1330-1530	310.8	3662.98	3.55806	0.146341	24.3135	1.4125e-130	5.74017e-130
HIV-1:REJO:28:+:mA92G	HBX2:1330-1530	562.6	6013.01	3.41921	0.104182	32.8197	3.08784e-236	1.90291e-235
HIV-1:REJO:28:+:mA92T	HBX2:1330-1530	561.8	4941.61	3.13679	0.128884	24.3381	7.75393e-131	3.15453e-130
HIV-1:REJO:28:+:mA97C	HBX2:1330-1530	392.8	3911.52	3.31485	0.118892	27.8812	4.51601e-171	2.18949e-170
HIV-1:REJO:28:+:mA97G	HBX2:1330-1530	323.8	3630.81	3.48574	0.146959	23.7191	2.28943e-124	9.02311e-124
HIV-1:REJO:28:+:mA97T	HBX2:1330-1530	827.4	8317.44	3.32949	0.0858757	38.771	0	0
HIV-1:REJO:28:+:mA99C	HBX2:1330-1530	890	9864.47	3.47079	0.0807322	42.9914	0	0
HIV-1:REJO:28:+:mA99G	HBX2:1330-1530	719.8	7831.82	3.44299	0.0874866	39.3544	0	0
HIV-1:REJO:28:+:mA99T	HBX2:1330-1530	329	4981.18	3.92053	0.116005	33.7961	2.24889e-250	1.45095e-249
HIV-1:REJO:28:+:mC105A	HBX2:1330-1530	358.2	4309.14	3.58814	0.112632	31.8571	1.05121e-222	6.18832e-222
HIV-1:REJO:28:+:mC105G	HBX2:1330-1530	615.4	6634.27	3.43064	0.11765	29.1597	6.2903e-187	3.24951e-186
HIV-1:REJO:28:+:mC105T	HBX2:1330-1530	745.2	7425.41	3.31695	0.0948254	34.9795	4.61026e-268	3.14657e-267
HIV-1:REJO:28:+:mC108A	HBX2:1330-1530	740.2	8433.54	3.5099	0.0721793	48.6275	0	0
HIV-1:REJO:28:+:mC108G	HBX2:1330-1530	678.2	8045.23	3.56801	0.0850297	41.9619	0	0
HIV-1:REJO:28:+:mC108T	HBX2:1330-1530	916	10150.1	3.47001	0.0815295	42.5614	0	0
HIV-1:REJO:28:+:mC109A	HBX2:1330-1530	535.6	6692.96	3.64381	0.0820004	44.4365	0	0
HIV-1:REJO:28:+:mC109G	HBX2:1330-1530	341.4	4207.99	3.6221	0.142433	25.4302	1.16868e-142	5.01936e-142
HIV-1:REJO:28:+:mC109T	HBX2:1330-1530	465.2	5874.72	3.65761	0.1039	35.2032	1.78741e-271	1.23388e-270
HIV-1:REJO:28:+:mC114A	HBX2:1330-1530	374.2	3988.34	3.41255	0.142981	23.8672	6.71784e-126	2.66788e-125
HIV-1:REJO:28:+:mC114G	HBX2:1330-1530	780.4	6473.41	3.05099	0.0979753	31.1404	6.8508e-213	3.90038e-212
HIV-1:REJO:28:+:mC114T	HBX2:1330-1530	245.2	3076.73	3.64906	0.134438	27.1431	3.05265e-162	1.42741e-161
HIV-1:REJO:28:+:mC118A	HBX2:1330-1530	334.2	3486.23	3.38121	0.140659	24.0384	1.10409e-127	4.42475e-127
HIV-1:REJO:28:+:mC118G	HBX2:1330-1530	381.2	3391.62	3.15398	0.114549	27.5339	6.90543e-167	3.29037e-166
HIV-1:REJO:28:+:mC118T	HBX2:1330-1530	734	7273.06	3.30955	0.0817147	40.5013	0	0
HIV-1:REJO:28:+:mC123A	HBX2:1330-1530	425.8	4130.79	3.27703	0.103386	31.6971	1.70454e-220	9.96054e-220
HIV-1:REJO:28:+:mC123G	HBX2:1330-1530	781.8	4255.71	2.4443	0.122543	19.9464	1.60946e-88	5.24904e-88
HIV-1:REJO:28:+:mC123T	HBX2:1330-1530	742.6	6217.6	3.06561	0.0874299	35.0636	2.41995e-269	1.65967e-268
HIV-1:REJO:28:+:mC124A	HBX2:1330-1530	641	5129.27	3.00107	0.101899	29.4515	1.20599e-190	6.32059e-190
HIV-1:REJO:28:+:mC124G	HBX2:1330-1530	423.4	4776.57	3.4968	0.11964	29.2276	8.63807e-188	4.47773e-187
HIV-1:REJO:28:+:mC124T	HBX2:1330-1530	413.6	4065.62	3.29625	0.147914	22.2848	5.18339e-110	1.90367e-109
HIV-1:REJO:28:+:mC130A	HBX2:1330-1530	412.6	4007.56	3.28067	0.126057	26.0253	2.56075e-149	1.13214e-148
HIV-1:REJO:28:+:mC130G	HBX2:1330-1530	345.2	3305.95	3.25878	0.133667	24.3798	2.80229e-131	1.14315e-130
HIV-1:REJO:28:+:mC130T	HBX2:1330-1530	466.6	4341.98	3.2171	0.129787	24.7875	1.22294e-135	5.09135e-135
HIV-1:REJO:28:+:mC132A	HBX2:1330-1530	454.2	6051.73	3.73623	0.115786	32.2684	1.94508e-228	1.16563e-227
HIV-1:REJO:28:+:mC132G	HBX2:1330-1530	315.4	3276.18	3.3769	0.153094	22.0577	8.05255e-108	2.92336e-107
HIV-1:REJO:28:+:mC132T	HBX2:1330-1530	314.2	5739.94	4.19148	0.106095	39.5068	0	0
HIV-1:REJO:28:+:mC133A	HBX2:1330-1530	253.6	3400.93	3.74558	0.127883	29.289	1.43002e-188	7.43793e-188
HIV-1:REJO:28:+:mC133G	HBX2:1330-1530	164.4	1769.82	3.42747	0.204266	16.7794	3.45222e-63	9.69717e-63
HIV-1:REJO:28:+:mC133T	HBX2:1330-1530	712	9459.82	3.73111	0.0950493	39.2544	0	0
HIV-1:REJO:28:+:mC137A	HBX2:1330-1530	231.4	2379.54	3.36364	0.155671	21.6074	1.5317e-103	5.43577e-103
HIV-1:REJO:28:+:mC137G	HBX2:1330-1530	379.2	4606.14	3.60245	0.106205	33.9198	3.39626e-252	2.20653e-251
HIV-1:REJO:28:+:mC137T	HBX2:1330-1530	345.8	2491.62	2.84783	0.133307	21.363	2.95453e-101	1.03526e-100
HIV-1:REJO:28:+:mC138A	HBX2:1330-1530	631.2	7365.14	3.54554	0.0927397	38.2311	0	0
HIV-1:REJO:28:+:mC138G	HBX2:1330-1530	362.6	4598.6	3.66612	0.120552	30.411	3.93341e-203	2.15669e-202
HIV-1:REJO:28:+:mC138T	HBX2:1330-1530	172.2	2129.3	3.62941	0.171737	21.1336	3.90623e-99	1.35396e-98
HIV-1:REJO:28:+:mC14A	HBX2:1330-1530	572.4	5843.11	3.35147	0.0941335	35.6033	1.24397e-277	8.72717e-277
HIV-1:REJO:28:+:mC14G	HBX2:1330-1530	505.8	4767.38	3.23587	0.114446	28.2741	7.18667e-176	3.55529e-175
HIV-1:REJO:28:+:mC14T	HBX2:1330-1530	307.8	3216.82	3.38661	0.130483	25.9545	1.61736e-148	7.12781e-148
HIV-1:REJO:28:+:mC150A	HBX2:1330-1530	184.6	2687.94	3.86306	0.143381	26.9426	6.95805e-160	3.2218e-159
HIV-1:REJO:28:+:mC150G	HBX2:1330-1530	364.2	5076.04	3.80049	0.105945	35.8723	8.26275e-282	5.86966e-281
HIV-1:REJO:28:+:mC150T	HBX2:1330-1530	401.4	5002.81	3.63824	0.118504	30.7013	5.46749e-207	3.04149e-206
HIV-1:REJO:28:+:mC151A	HBX2:1330-1530	1103.8	17056.6	3.94978	0.0721109	54.7737	0	0
HIV-1:REJO:28:+:mC151G	HBX2:1330-1530	550.4	5928.63	3.42892	0.0883803	38.7973	0	0
HIV-1:REJO:28:+:mC151T	HBX2:1330-1530	321.8	3539.93	3.45898	0.127487	27.1322	4.11218e-162	1.92183e-161
HIV-1:REJO:28:+:mC164A	HBX2:1330-1530	385.8	427.855	0.147997	0.341701	0.433117	0.66493	0.711483
HIV-1:REJO:28:+:mC164G	HBX2:1330-1530	325.8	826.675	1.3419	0.265033	5.06315	4.12379e-07	6.50769e-07
HIV-1:REJO:28:+:mC164T	HBX2:1330-1530	675.2	1174.15	0.798492	0.176615	4.52109	6.15219e-06	9.38118e-06
HIV-1:REJO:28:+:mC169A	HBX2:1330-1530	510.8	3273.61	2.67966	0.174384	15.3665	2.74743e-53	7.21972e-53
HIV-1:REJO:28:+:mC169G	HBX2:1330-1530	640.6	4395.85	2.78031	0.122595	22.6789	7.24479e-114	2.71062e-113
HIV-1:REJO:28:+:mC169T	HBX2:1330-1530	611.4	4734.75	2.95191	0.129768	22.7476	1.51456e-114	5.68748e-114
HIV-1:REJO:28:+:mC16A	HBX2:1330-1530	466	5270.39	3.49961	0.0925388	37.8178	0	0
HIV-1:REJO:28:+:mC16G	HBX2:1330-1530	295.8	3028.87	3.35597	0.150181	22.3462	1.31338e-110	4.83612e-110
HIV-1:REJO:28:+:mC16T	HBX2:1330-1530	418	3713.71	3.15062	0.129887	24.2566	5.63638e-130	2.2841e-129
HIV-1:REJO:28:+:mC175A	HBX2:1330-1530	684	10168.4	3.89344	0.0786041	49.5323	0	0
HIV-1:REJO:28:+:mC175G	HBX2:1330-1530	280.8	4297.53	3.93498	0.123958	31.7444	3.79497e-221	2.22422e-220
HIV-1:REJO:28:+:mC175T	HBX2:1330-1530	407	1645.87	2.01438	0.217995	9.24049	2.45381e-20	4.85906e-20
HIV-1:REJO:28:+:mC178A	HBX2:1330-1530	667.4	6966.89	3.38363	0.100042	33.8221	9.32238e-251	6.01959e-250
HIV-1:REJO:28:+:mC178G	HBX2:1330-1530	373.4	3796.83	3.34717	0.150668	22.2156	2.42816e-109	8.88722e-109
HIV-1:REJO:28:+:mC178T	HBX2:1330-1530	259.2	1872.03	2.85141	0.164285	17.3564	1.76351e-67	5.10024e-67
HIV-1:REJO:28:+:mC179A	HBX2:1330-1530	900	10358.6	3.5255	0.0720061	48.9611	0	0
HIV-1:REJO:28:+:mC179G	HBX2:1330-1530	437.6	6457.44	3.88403	0.0984304	39.4597	0	0
HIV-1:REJO:28:+:mC179T	HBX2:1330-1530	828.8	7474.41	3.17266	0.0873571	36.3183	8.31406e-289	6.0304e-288
HIV-1:REJO:28:+:mC17A	HBX2:1330-1530	269.2	3302.77	3.61752	0.140191	25.8042	7.96498e-147	3.48694e-146
HIV-1:REJO:28:+:mC17G	HBX2:1330-1530	727.8	7750.41	3.41298	0.0826853	41.2768	0	0
HIV-1:REJO:28:+:mC17T	HBX2:1330-1530	485.4	4874.32	3.32662	0.121407	27.4006	2.69572e-165	1.27673e-164
HIV-1:REJO:28:+:mC184A	HBX2:1330-1530	374.2	4375.25	3.5459	0.126168	28.1047	8.59134e-174	4.2142e-173
HIV-1:REJO:28:+:mC184G	HBX2:1330-1530	415.8	4171.45	3.32503	0.110038	30.2173	1.40544e-200	7.62438e-200
HIV-1:REJO:28:+:mC184T	HBX2:1330-1530	1212	6833.64	2.49442	0.0903	27.6237	5.78091e-168	2.76818e-167
HIV-1:REJO:28:+:mC185A	HBX2:1330-1530	241	3106.41	3.68714	0.143152	25.7567	2.71076e-146	1.18328e-145
HIV-1:REJO:28:+:mC185G	HBX2:1330-1530	422.2	5570.99	3.72197	0.121811	30.5553	4.80732e-205	2.65439e-204
HIV-1:REJO:28:+:mC185T	HBX2:1330-1530	348.2	4530.77	3.70292	0.121005	30.6015	1.17011e-205	6.47097e-205
HIV-1:REJO:28:+:mC186A	HBX2:1330-1530	354.6	4294.64	3.59733	0.121787	29.5379	9.39399e-192	4.94356e-191
HIV-1:REJO:28:+:mC186G	HBX2:1330-1530	510.8	6336.22	3.63166	0.107032	33.9307	2.34756e-252	1.52631e-251
HIV-1:REJO:28:+:mC186T	HBX2:1330-1530	355.2	4071.23	3.51911	0.109793	32.0524	2.03214e-225	1.20735e-224
HIV-1:REJO:28:+:mC189A	HBX2:1330-1530	394.6	4076.62	3.36946	0.11709	28.7767	4.20437e-182	2.13218e-181
HIV-1:REJO:28:+:mC189G	HBX2:1330-1530	421.6	4326.95	3.36007	0.125415	26.7915	4.05389e-158	1.86328e-157
HIV-1:REJO:28:+:mC189T	HBX2:1330-1530	1096	10503	3.25976	0.0749739	43.4786	0	0
HIV-1:REJO:28:+:mC195A	HBX2:1330-1530	633.2	5188.79	3.03422	0.105972	28.6323	2.6635e-180	1.34189e-179
HIV-1:REJO:28:+:mC195G	HBX2:1330-1530	200.2	2794.96	3.80141	0.143617	26.4691	2.20014e-154	9.93791e-154
HIV-1:REJO:28:+:mC195T	HBX2:1330-1530	405.8	2666.23	2.71673	0.142765	19.0294	9.7401e-81	3.04234e-80
HIV-1:REJO:28:+:mC21A	HBX2:1330-1530	354.4	3819.36	3.42868	0.111941	30.6293	4.9872e-206	2.76279e-205
HIV-1:REJO:28:+:mC21G	HBX2:1330-1530	194.2	2503.68	3.68842	0.134965	27.3287	1.93655e-164	9.13753e-164
HIV-1:REJO:28:+:mC21T	HBX2:1330-1530	288.6	2844.09	3.2996	0.180206	18.3102	6.86267e-75	2.07442e-74
HIV-1:REJO:28:+:mC26A	HBX2:1330-1530	293.2	3883.68	3.72681	0.142198	26.2086	2.12056e-151	9.47069e-151
HIV-1:REJO:28:+:mC26G	HBX2:1330-1530	525.2	6322.15	3.59061	0.106274	33.7865	3.11387e-250	2.00773e-249
HIV-1:REJO:28:+:mC26T	HBX2:1330-1530	717.4	7449.17	3.37711	0.0983494	34.3378	2.14004e-258	1.41588e-257
HIV-1:REJO:28:+:mC28A	HBX2:1330-1530	438.4	4801.24	3.45244	0.105073	32.8575	8.8869e-237	5.48571e-236
HIV-1:REJO:28:+:mC28G	HBX2:1330-1530	488.4	5796.96	3.56805	0.088393	40.3658	0	0
HIV-1:REJO:28:+:mC28T	HBX2:1330-1530	262.8	2672.88	3.34486	0.135642	24.6594	2.91631e-134	1.20553e-133
HIV-1:REJO:28:+:mC39A	HBX2:1330-1530	472.2	4906.64	3.37675	0.0986127	34.2425	5.63658e-257	3.71257e-256
HIV-1:REJO:28:+:mC39G	HBX2:1330-1530	435.4	5002.16	3.52213	0.0996373	35.3495	1.0214e-273	7.09251e-273
HIV-1:REJO:28:+:mC39T	HBX2:1330-1530	557.8	5452.21	3.28763	0.109729	29.9614	3.12403e-197	1.67584e-196
HIV-1:REJO:28:+:mC42A	HBX2:1330-1530	765.6	8555.67	3.48165	0.0852094	40.8599	0	0
HIV-1:REJO:28:+:mC42G	HBX2:1330-1530	380.2	4034.27	3.4086	0.132252	25.7735	1.75896e-146	7.68568e-146
HIV-1:REJO:28:+:mC42T	HBX2:1330-1530	290.4	3088.54	3.41168	0.12236	27.8823	4.37582e-171	2.12167e-170
HIV-1:REJO:28:+:mC46A	HBX2:1330-1530	439.2	3962.72	3.17359	0.120467	26.3441	6e-153	2.69517e-152
HIV-1:REJO:28:+:mC46G	HBX2:1330-1530	361	3113.43	3.10724	0.121412	25.5925	1.84721e-144	8.00397e-144
HIV-1:REJO:28:+:mC46T	HBX2:1330-1530	385.6	3787.89	3.29696	0.150313	21.934	1.23033e-106	4.43667e-106
HIV-1:REJO:28:+:mC49A	HBX2:1330-1530	413.4	4359.9	3.39926	0.135039	25.1723	8.04689e-140	3.41489e-139
HIV-1:REJO:28:+:mC49G	HBX2:1330-1530	584.6	6085.47	3.37905	0.114665	29.4688	7.23203e-191	3.79228e-190
HIV-1:REJO:28:+:mC49T	HBX2:1330-1530	307	2880.66	3.22908	0.136225	23.704	3.27773e-124	1.29009e-123
HIV-1:REJO:28:+:mC54A	HBX2:1330-1530	689.4	6691.99	3.27979	0.108938	30.1069	3.93352e-199	2.1246e-198
HIV-1:REJO:28:+:mC54G	HBX2:1330-1530	818	7625.35	3.22097	0.0822214	39.1744	0	0
HIV-1:REJO:28:+:mC54T	HBX2:1330-1530	722.2	7648.69	3.40567	0.0922455	36.9197	2.23625e-298	1.67267e-297
HIV-1:REJO:28:+:mC70A	HBX2:1330-1530	612.4	6906.49	3.4954	0.232794	15.015	5.85667e-51	1.51358e-50
HIV-1:REJO:28:+:mC70G	HBX2:1330-1530	440.6	4688.71	3.41188	0.0907885	37.5806	0	0
HIV-1:REJO:28:+:mC70T	HBX2:1330-1530	673.2	7422.5	3.46302	0.0814943	42.494	0	0
HIV-1:REJO:28:+:mC71A	HBX2:1330-1530	376.2	4258.28	3.50072	0.136764	25.5968	1.65471e-144	7.17206e-144
HIV-1:REJO:28:+:mC71G	HBX2:1330-1530	231.2	2437.76	3.39858	0.161545	21.0379	2.94948e-98	1.0172e-97
HIV-1:REJO:28:+:mC71T	HBX2:1330-1530	562.4	6058.54	3.42895	0.208772	16.4244	1.28028e-60	3.53832e-60
HIV-1:REJO:28:+:mC74A	HBX2:1330-1530	579.2	5631.73	3.28019	0.0978843	33.5109	3.34492e-246	2.12739e-245
HIV-1:REJO:28:+:mC74G	HBX2:1330-1530	435.2	4539.28	3.38174	0.10097	33.4925	6.20259e-246	3.94099e-245
HIV-1:REJO:28:+:mC74T	HBX2:1330-1530	613.2	6814.44	3.47445	0.0986978	35.2029	1.80457e-271	1.2456e-270
HIV-1:REJO:28:+:mC85A	HBX2:1330-1530	556.2	4508.44	3.01987	0.104667	28.8521	4.76957e-183	2.42578e-182
HIV-1:REJO:28:+:mC85G	HBX2:1330-1530	233.8	1857.13	2.9897	0.189979	15.737	8.43681e-56	2.25537e-55
HIV-1:REJO:28:+:mC85T	HBX2:1330-1530	724.8	8355.3	3.52717	0.0868704	40.6027	0	0
HIV-1:REJO:28:+:mC88A	HBX2:1330-1530	333.8	3684.65	3.46412	0.127407	27.1893	8.69802e-163	4.07554e-162
HIV-1:REJO:28:+:mC88G	HBX2:1330-1530	348.4	3309.21	3.24782	0.118851	27.3267	2.04188e-164	9.63258e-164
HIV-1:REJO:28:+:mC88T	HBX2:1330-1530	457	5253.32	3.52183	0.10133	34.7561	1.11999e-264	7.56302e-264
HIV-1:REJO:28:+:mG100A	HBX2:1330-1530	378.4	3780.68	3.31999	0.104181	31.8676	7.49957e-223	4.41857e-222
HIV-1:REJO:28:+:mG100C	HBX2:1330-1530	1109.8	11374.6	3.3573	0.0821301	40.8778	0	0
HIV-1:REJO:28:+:mG100T	HBX2:1330-1530	868.2	9049.24	3.38111	0.0892263	37.8936	0	0
HIV-1:REJO:28:+:mG101A	HBX2:1330-1530	832.6	8066.05	3.27615	0.0770859	42.5	0	0
HIV-1:REJO:28:+:mG101C	HBX2:1330-1530	380.6	4233.71	3.47555	0.122775	28.3082	2.73729e-176	1.35624e-175
HIV-1:REJO:28:+:mG101T	HBX2:1330-1530	301.6	2942.85	3.28577	0.161004	20.408	1.42e-92	4.7385e-92
HIV-1:REJO:28:+:mG111A	HBX2:1330-1530	659	7405.2	3.49038	0.0947013	36.8567	2.2866e-297	1.70509e-296
HIV-1:REJO:28:+:mG111C	HBX2:1330-1530	712.4	8174.32	3.52064	0.0978433	35.9824	1.57668e-283	1.12581e-282
HIV-1:REJO:28:+:mG111T	HBX2:1330-1530	226	2375.18	3.3949	0.158161	21.4648	3.3215e-102	1.16982e-101
HIV-1:REJO:28:+:mG113A	HBX2:1330-1530	174.2	1822.54	3.38727	0.200219	16.9178	3.32537e-64	9.40631e-64
HIV-1:REJO:28:+:mG113C	HBX2:1330-1530	297.4	2522.19	3.0837	0.141252	21.8312	1.17313e-105	4.20508e-105
HIV-1:REJO:28:+:mG113T	HBX2:1330-1530	277.2	3185.27	3.52286	0.1442	24.4304	8.13068e-132	3.32387e-131
HIV-1:REJO:28:+:mG117A	HBX2:1330-1530	610	6918.83	3.5048	0.108072	32.4302	1.03058e-230	6.22187e-230
HIV-1:REJO:28:+:mG117C	HBX2:1330-1530	237.6	1565.1	2.71987	0.201975	13.4664	2.46766e-41	5.93129e-41
HIV-1:REJO:28:+:mG117T	HBX2:1330-1530	452.6	4629.85	3.35425	0.101615	33.0094	5.94796e-239	3.69969e-238
HIV-1:REJO:28:+:mG120A	HBX2:1330-1530	1116.2	10966.2	3.29603	0.0661885	49.7976	0	0
HIV-1:REJO:28:+:mG120C	HBX2:1330-1530	725.6	8794.97	3.5989	0.0747441	48.1496	0	0
HIV-1:REJO:28:+:mG120T	HBX2:1330-1530	444.6	3842.65	3.11006	0.140931	22.068	6.41569e-108	2.33056e-107
HIV-1:REJO:28:+:mG121A	HBX2:1330-1530	572	5822.69	3.34736	0.122562	27.3117	3.08303e-164	1.45345e-163
HIV-1:REJO:28:+:mG121C	HBX2:1330-1530	687	7895.31	3.52169	0.0949646	37.0842	5.05374e-301	3.80912e-300
HIV-1:REJO:28:+:mG121T	HBX2:1330-1530	251.2	2309.77	3.20016	0.190778	16.7743	3.76227e-63	1.0566e-62
HIV-1:REJO:28:+:mG122A	HBX2:1330-1530	573.4	3828.05	2.7384	0.111927	24.466	3.40257e-132	1.39301e-131
HIV-1:REJO:28:+:mG122C	HBX2:1330-1530	488.6	5317.69	3.4437	0.0958538	35.9265	1.17648e-282	8.37932e-282
HIV-1:REJO:28:+:mG122T	HBX2:1330-1530	427.8	3702.68	3.11237	0.123477	25.206	3.44227e-140	1.46257e-139
HIV-1:REJO:28:+:mG129A	HBX2:1330-1530	461.2	4265.19	3.20851	0.0977572	32.8212	2.93475e-236	1.80888e-235
HIV-1:REJO:28:+:mG129C	HBX2:1330-1530	314	2829.86	3.17229	0.124133	25.5556	4.76129e-144	2.06004e-143
HIV-1:REJO:28:+:mG129T	HBX2:1330-1530	680.8	5292.32	2.95795	0.107233	27.5843	1.71776e-167	8.20542e-167
HIV-1:REJO:28:+:mG135A	HBX2:1330-1530	712.6	7729.99	3.43914	0.0789822	43.5433	0	0
HIV-1:REJO:28:+:mG135C	HBX2:1330-1530	273.6	4128.46	3.91543	0.136522	28.6799	6.80054e-181	3.43351e-180
HIV-1:REJO:28:+:mG135T	HBX2:1330-1530	243.4	3141.99	3.68987	0.121822	30.289	1.60175e-201	8.71341e-201
HIV-1:REJO:28:+:mG136A	HBX2:1330-1530	1097.6	13351.5	3.60442	0.0794658	45.3581	0	0
HIV-1:REJO:28:+:mG136C	HBX2:1330-1530	780.2	9925.8	3.669	0.0767704	47.7919	0	0
HIV-1:REJO:28:+:mG136T	HBX2:1330-1530	805	7149.4	3.1503	0.107352	29.3455	2.72354e-189	1.41993e-188
HIV-1:REJO:28:+:mG140A	HBX2:1330-1530	886.8	9849.45	3.47301	0.0731739	47.4625	0	0
HIV-1:REJO:28:+:mG140C	HBX2:1330-1530	637	7421.67	3.54168	0.0954927	37.0885	4.30742e-301	3.24764e-300
HIV-1:REJO:28:+:mG140T	HBX2:1330-1530	575	6618.53	3.52502	0.0809064	43.5691	0	0
HIV-1:REJO:28:+:mG143A	HBX2:1330-1530	618.2	6099.93	3.30195	0.0971061	34.0035	1.97583e-253	1.28771e-252
HIV-1:REJO:28:+:mG143C	HBX2:1330-1530	652.8	6250.54	3.25941	0.106097	30.721	2.98721e-207	1.66345e-206
HIV-1:REJO:28:+:mG143T	HBX2:1330-1530	738.8	6743.58	3.18969	0.107785	29.5931	1.83479e-192	9.6786e-192
HIV-1:REJO:28:+:mG145A	HBX2:1330-1530	336.8	3675.4	3.44647	0.129758	26.5607	1.92997e-155	8.77138e-155
HIV-1:REJO:28:+:mG145C	HBX2:1330-1530	312.2	3333.08	3.41564	0.141212	24.188	2.97641e-129	1.20231e-128
HIV-1:REJO:28:+:mG145T	HBX2:1330-1530	424.8	4305.85	3.34185	0.0965705	34.6052	2.10658e-262	1.41253e-261
HIV-1:REJO:28:+:mG147A	HBX2:1330-1530	313	3768.32	3.58987	0.11232	31.9611	3.79272e-224	2.24356e-223
HIV-1:REJO:28:+:mG147C	HBX2:1330-1530	671.8	8294.06	3.62563	0.0850399	42.6345	0	0
HIV-1:REJO:28:+:mG147T	HBX2:1330-1530	391.4	5536.68	3.82136	0.104575	36.5417	2.41231e-292	1.76804e-291
HIV-1:REJO:28:+:mG154A	HBX2:1330-1530	604	5480.92	3.18109	0.101246	31.4194	1.10028e-216	6.33674e-216
HIV-1:REJO:28:+:mG154C	HBX2:1330-1530	480.4	6652.52	3.79068	0.125531	30.1971	2.58634e-200	1.40264e-199
HIV-1:REJO:28:+:mG154T	HBX2:1330-1530	645.4	4744.87	2.87907	0.099064	29.0628	1.06166e-185	5.45887e-185
HIV-1:REJO:28:+:mG155A	HBX2:1330-1530	690.2	11896	4.10666	0.0911767	45.0406	0	0
HIV-1:REJO:28:+:mG155C	HBX2:1330-1530	570.4	14569.4	4.67471	0.0737754	63.3641	0	0
HIV-1:REJO:28:+:mG155T	HBX2:1330-1530	245.8	1056.61	2.10377	0.224831	9.35711	8.19466e-21	1.63145e-20
HIV-1:REJO:28:+:mG156A	HBX2:1330-1530	644.4	849.286	0.399763	0.229329	1.74318	0.0813016	0.102164
HIV-1:REJO:28:+:mG156C	HBX2:1330-1530	492.2	609.859	0.311431	0.288468	1.0796	0.280319	0.328332
HIV-1:REJO:28:+:mG156T	HBX2:1330-1530	285.6	464.831	0.702376	0.392739	1.7884	0.0737108	0.0929728
HIV-1:REJO:28:+:mG157A	HBX2:1330-1530	271.6	373.899	0.456651	0.406864	1.12237	0.261706	0.308033
HIV-1:REJO:28:+:mG157C	HBX2:1330-1530	577.4	822.703	0.511233	0.223634	2.28602	0.0222528	0.0292534
HIV-1:REJO:28:+:mG157T	HBX2:1330-1530	557.2	697.513	0.326001	0.250244	1.30273	0.192665	0.231739
HIV-1:REJO:28:+:mG160A	HBX2:1330-1530	588.4	4014.45	2.77156	0.128888	21.5037	1.43715e-102	5.07294e-102
HIV-1:REJO:28:+:mG160C	HBX2:1330-1530	181.8	492.961	1.43944	0.370793	3.88205	0.00010358	0.000151874
HIV-1:REJO:28:+:mG160T	HBX2:1330-1530	745.6	844.635	0.181714	0.258417	0.703182	0.481942	0.536323
HIV-1:REJO:28:+:mG162A	HBX2:1330-1530	665.8	781.602	0.234048	0.295685	0.791547	0.428625	0.483493
HIV-1:REJO:28:+:mG162C	HBX2:1330-1530	259.2	302.065	0.219585	0.384372	0.571281	0.567809	0.620589
HIV-1:REJO:28:+:mG162T	HBX2:1330-1530	701.6	2029.28	1.5339	0.177656	8.63412	5.91814e-18	1.13891e-17
HIV-1:REJO:28:+:mG168A	HBX2:1330-1530	378.2	6249.63	4.04609	0.0871307	46.437	0	0
HIV-1:REJO:28:+:mG168C	HBX2:1330-1530	451.6	2391.59	2.40501	0.156304	15.3868	2.00714e-53	5.27987e-53
HIV-1:REJO:28:+:mG168T	HBX2:1330-1530	271	1992	2.87842	0.168138	17.1194	1.06366e-65	3.03939e-65
HIV-1:REJO:28:+:mG171A	HBX2:1330-1530	321.2	747.52	1.22146	0.260415	4.69044	2.72622e-06	4.20243e-06
HIV-1:REJO:28:+:mG171C	HBX2:1330-1530	274.4	650.296	1.24428	0.30541	4.07414	4.61854e-05	6.85485e-05
HIV-1:REJO:28:+:mG171T	HBX2:1330-1530	901.6	3526.36	1.96605	0.119782	16.4136	1.52789e-60	4.22065e-60
HIV-1:REJO:28:+:mG172A	HBX2:1330-1530	365.6	1741.84	2.25138	0.159935	14.0769	5.26869e-45	1.30282e-44
HIV-1:REJO:28:+:mG172C	HBX2:1330-1530	482.4	1774.43	1.87892	0.163253	11.5093	1.18476e-30	2.60789e-30
HIV-1:REJO:28:+:mG172T	HBX2:1330-1530	592.2	2315.91	1.96772	0.139549	14.1006	3.76546e-45	9.3179e-45
HIV-1:REJO:28:+:mG181A	HBX2:1330-1530	618.4	6807.92	3.45958	0.111963	30.8992	1.2229e-209	6.8748e-209
HIV-1:REJO:28:+:mG181C	HBX2:1330-1530	282	2552.43	3.17661	0.14712	21.592	2.13668e-103	7.57703e-103
HIV-1:REJO:28:+:mG181T	HBX2:1330-1530	510.8	4639.67	3.18185	0.112504	28.2821	5.73503e-176	2.83815e-175
HIV-1:REJO:28:+:mG191A	HBX2:1330-1530	832	6856.76	3.04374	0.0844157	36.0565	1.09029e-284	7.81111e-284
HIV-1:REJO:28:+:mG191C	HBX2:1330-1530	356	3028.7	3.0871	0.143958	21.4445	5.14017e-102	1.80836e-101
HIV-1:REJO:28:+:mG191T	HBX2:1330-1530	411.2	3137.52	2.93158	0.116405	25.1843	5.94759e-140	2.52537e-139
HIV-1:REJO:28:+:mG192A	HBX2:1330-1530	603	4726.86	2.97234	0.114649	25.9256	3.43034e-148	1.50942e-147
HIV-1:REJO:28:+:mG192C	HBX2:1330-1530	645.2	6319.59	3.29153	0.0927933	35.4716	1.3461e-275	9.39054e-275
HIV-1:REJO:28:+:mG192T	HBX2:1330-1530	446.6	3296.2	2.88242	0.116384	24.7664	2.06548e-135	8.58689e-135
HIV-1:REJO:28:+:mG20A	HBX2:1330-1530	178	1832.52	3.36645	0.187839	17.922	7.94356e-72	2.35748e-71
HIV-1:REJO:28:+:mG20C	HBX2:1330-1530	735.8	9312.75	3.66152	0.0912033	40.1468	0	0
HIV-1:REJO:28:+:mG20T	HBX2:1330-1530	618.4	6548	3.40482	0.0798552	42.6374	0	0
HIV-1:REJO:28:+:mG30A	HBX2:1330-1530	1180	12765.9	3.43536	0.0634937	54.1054	0	0
HIV-1:REJO:28:+:mG30C	HBX2:1330-1530	483.8	4805.34	3.31146	0.117394	28.208	4.6656e-175	2.30101e-174
HIV-1:REJO:28:+:mG30T	HBX2:1330-1530	656.4	6205.94	3.24137	0.0796723	40.6838	0	0
HIV-1:REJO:28:+:mG32A	HBX2:1330-1530	608.2	5819.9	3.25902	0.0888989	36.6598	3.19696e-294	2.3583e-293
HIV-1:REJO:28:+:mG32C	HBX2:1330-1530	352.4	3219.19	3.19154	0.113433	28.1358	3.57456e-174	1.75643e-173
HIV-1:REJO:28:+:mG32T	HBX2:1330-1530	434.8	3371.78	2.95582	0.138607	21.3252	6.62975e-101	2.31867e-100
HIV-1:REJO:28:+:mG33A	HBX2:1330-1530	1150.2	11481.8	3.31947	0.0763636	43.4692	0	0
HIV-1:REJO:28:+:mG33C	HBX2:1330-1530	600.8	5419.19	3.17277	0.0932089	34.0394	5.82781e-254	3.80342e-253
HIV-1:REJO:28:+:mG33T	HBX2:1330-1530	732	7305.2	3.31824	0.0945181	35.1069	5.28936e-270	3.63571e-269
HIV-1:REJO:28:+:mG34A	HBX2:1330-1530	236.2	3528.58	3.89936	0.138731	28.1073	7.9777e-174	3.91428e-173
HIV-1:REJO:28:+:mG34C	HBX2:1330-1530	302.6	3457.34	3.51613	0.141425	24.8621	1.91107e-136	7.98681e-136
HIV-1:REJO:28:+:mG34T	HBX2:1330-1530	751.4	7598.06	3.33694	0.0844703	39.5043	0	0
HIV-1:REJO:28:+:mG35A	HBX2:1330-1530	436.6	4659.87	3.41506	0.110863	30.8043	2.29332e-208	1.28261e-207
HIV-1:REJO:28:+:mG35C	HBX2:1330-1530	473.4	4477.27	3.24117	0.0973202	33.3042	3.35607e-243	2.11393e-242
HIV-1:REJO:28:+:mG35T	HBX2:1330-1530	479.6	4500.95	3.22927	0.0988294	32.6752	3.52113e-234	2.15358e-233
HIV-1:REJO:28:+:mG36A	HBX2:1330-1530	634	7029.95	3.47094	0.095849	36.2126	3.86128e-287	2.78582e-286
HIV-1:REJO:28:+:mG36C	HBX2:1330-1530	314.2	2619.41	3.05962	0.132075	23.1657	1.01014e-118	3.87189e-118
HIV-1:REJO:28:+:mG36T	HBX2:1330-1530	372.4	4122	3.46756	0.116199	29.8416	1.12676e-195	6.00607e-195
HIV-1:REJO:28:+:mG37A	HBX2:1330-1530	438.4	4702.05	3.4226	0.100435	34.0779	1.56845e-254	1.02561e-253
HIV-1:REJO:28:+:mG37C	HBX2:1330-1530	238.8	2874.49	3.58868	0.170983	20.9885	8.3482e-98	2.8701e-97
HIV-1:REJO:28:+:mG37T	HBX2:1330-1530	590.2	6815.87	3.52906	0.0818935	43.0933	0	0
HIV-1:REJO:28:+:mG45A	HBX2:1330-1530	441.2	4769.43	3.43357	0.119003	28.8527	4.68233e-183	2.38158e-182
HIV-1:REJO:28:+:mG45C	HBX2:1330-1530	280.6	2545.19	3.18204	0.140126	22.7084	3.70198e-114	1.38677e-113
HIV-1:REJO:28:+:mG45T	HBX2:1330-1530	522	6321.2	3.59697	0.110318	32.6054	3.44073e-233	2.09588e-232
HIV-1:REJO:28:+:mG48A	HBX2:1330-1530	472.8	5155.39	3.44687	0.0906407	38.0278	0	0
HIV-1:REJO:28:+:mG48C	HBX2:1330-1530	636.4	7081.87	3.47619	0.0901567	38.5572	0	0
HIV-1:REJO:28:+:mG48T	HBX2:1330-1530	402.8	4586.39	3.50763	0.130851	26.8062	2.73615e-158	1.25843e-157
HIV-1:REJO:28:+:mG53A	HBX2:1330-1530	826	8368.16	3.34038	0.075469	44.2616	0	0
HIV-1:REJO:28:+:mG53C	HBX2:1330-1530	600.2	5398.43	3.16963	0.0899218	35.2488	3.57995e-272	2.47493e-271
HIV-1:REJO:28:+:mG53T	HBX2:1330-1530	625	6965.36	3.47757	0.103741	33.5216	2.33929e-246	1.48888e-245
HIV-1:REJO:28:+:mG56A	HBX2:1330-1530	397.6	5223.52	3.71439	0.130449	28.4738	2.47144e-178	1.23544e-177
HIV-1:REJO:28:+:mG56C	HBX2:1330-1530	452.6	5342.04	3.56151	0.115311	30.8863	1.82595e-209	1.02593e-208
HIV-1:REJO:28:+:mG56T	HBX2:1330-1530	567.8	5881.27	3.37298	0.106057	31.8033	5.82053e-222	3.41849e-221
HIV-1:REJO:28:+:mG59A	HBX2:1330-1530	276.2	1944.69	2.8152	0.203993	13.8005	2.53099e-43	6.17468e-43
HIV-1:REJO:28:+:mG59C	HBX2:1330-1530	947.6	9312.51	3.29704	0.0885184	37.247	1.18531e-303	8.99539e-303
HIV-1:REJO:28:+:mG59T	HBX2:1330-1530	551.6	5312.84	3.26683	0.107727	30.3252	5.34006e-202	2.91236e-201
HIV-1:REJO:28:+:mG66A	HBX2:1330-1530	619.4	6759.42	3.44756	0.107151	32.1746	3.9992e-227	2.3883e-226
HIV-1:REJO:28:+:mG66C	HBX2:1330-1530	387.4	4907.51	3.66346	0.117355	31.217	6.26963e-214	3.57959e-213
HIV-1:REJO:28:+:mG66T	HBX2:1330-1530	948.8	10109.4	3.41336	0.0701656	48.6473	0	0
HIV-1:REJO:28:+:mG68A	HBX2:1330-1530	728.6	7383.6	3.34057	0.0909868	36.7149	4.22396e-295	3.12567e-294
HIV-1:REJO:28:+:mG68C	HBX2:1330-1530	933.6	10212.1	3.45184	0.0699864	49.3216	0	0
HIV-1:REJO:28:+:mG68T	HBX2:1330-1530	527.8	5749.13	3.44599	0.0929234	37.0842	5.05126e-301	3.80766e-300
HIV-1:REJO:28:+:mG6A	HBX2:1330-1530	227	2402.84	3.40282	0.139852	24.3316	9.08688e-131	3.69532e-130
HIV-1:REJO:28:+:mG6C	HBX2:1330-1530	476.4	5113.09	3.4245	0.108899	31.4467	4.66421e-217	2.68994e-216
HIV-1:REJO:28:+:mG6T	HBX2:1330-1530	422.8	4244.93	3.32709	0.12927	25.7375	4.45278e-146	1.94214e-145
HIV-1:REJO:28:+:mG78A	HBX2:1330-1530	778	7576.96	3.28266	0.0941962	34.8492	4.38214e-266	2.97336e-265
HIV-1:REJO:28:+:mG78C	HBX2:1330-1530	723.8	9498.04	3.71329	0.0860416	43.1568	0	0
HIV-1:REJO:28:+:mG78T	HBX2:1330-1530	229.8	2114.48	3.19994	0.153214	20.8854	7.26818e-97	2.4844e-96
HIV-1:REJO:28:+:mG80A	HBX2:1330-1530	477.2	4113.54	3.10671	0.118799	26.151	9.59099e-151	4.27049e-150
HIV-1:REJO:28:+:mG80C	HBX2:1330-1530	506.2	4761.4	3.23423	0.109469	29.5446	7.70756e-192	4.0573e-191
HIV-1:REJO:28:+:mG80T	HBX2:1330-1530	335.2	2661.69	2.98908	0.156233	19.1322	1.36124e-81	4.27416e-81
HIV-1:REJO:28:+:mG81A	HBX2:1330-1530	435.8	4085.82	3.22981	0.11706	27.5911	1.42169e-167	6.79298e-167
HIV-1:REJO:28:+:mG81C	HBX2:1330-1530	415	4334.1	3.38507	0.113521	29.8189	2.22392e-195	1.18364e-194
HIV-1:REJO:28:+:mG81T	HBX2:1330-1530	447.2	4009.12	3.16426	0.114786	27.5666	2.80183e-167	1.33721e-166
HIV-1:REJO:28:+:mG84A	HBX2:1330-1530	617.8	6315.67	3.35272	0.0952529	35.1981	2.13641e-271	1.47408e-270
HIV-1:REJO:28:+:mG84C	HBX2:1330-1530	550.2	4277.73	2.95947	0.120142	24.6331	5.58239e-134	2.30317e-133
HIV-1:REJO:28:+:mG84T	HBX2:1330-1530	249.6	2127.57	3.09261	0.166609	18.562	6.51937e-77	1.99247e-76
HIV-1:REJO:28:+:mG87A	HBX2:1330-1530	137.2	1576.85	3.52351	0.16114	21.8661	5.46733e-106	1.96365e-105
HIV-1:REJO:28:+:mG87C	HBX2:1330-1530	585.2	4359.87	2.89742	0.100521	28.8239	1.07748e-182	5.47488e-182
HIV-1:REJO:28:+:mG87T	HBX2:1330-1530	525.6	5678.99	3.43351	0.123555	27.7894	5.82503e-170	2.81179e-169
HIV-1:REJO:28:+:mG90A	HBX2:1330-1530	418.8	4579.22	3.44983	0.117885	29.2644	2.94624e-188	1.53028e-187
HIV-1:REJO:28:+:mG90C	HBX2:1330-1530	813.4	8218.04	3.33637	0.0800124	41.6981	0	0
HIV-1:REJO:28:+:mG90T	HBX2:1330-1530	824.4	8222.47	3.31891	0.113348	29.2808	1.82058e-188	9.46512e-188
HIV-1:REJO:28:+:mG94A	HBX2:1330-1530	787.4	8360.14	3.40875	0.112692	30.2483	5.48997e-201	2.981e-200
HIV-1:REJO:28:+:mG94C	HBX2:1330-1530	726.4	8066.59	3.47302	0.0810747	42.8373	0	0
HIV-1:REJO:28:+:mG94T	HBX2:1330-1530	751	7637.91	3.34628	0.0804495	41.5948	0	0
HIV-1:REJO:28:+:mG95A	HBX2:1330-1530	762.4	9226.99	3.59704	0.0934261	38.5015	0	0
HIV-1:REJO:28:+:mG95C	HBX2:1330-1530	478	6777.06	3.8265	0.0872227	43.8705	0	0
HIV-1:REJO:28:+:mG95T	HBX2:1330-1530	781.4	9954.42	3.67032	0.084839	43.2622	0	0
HIV-1:REJO:28:+:mG96A	HBX2:1330-1530	719	7238.28	3.33205	0.082916	40.1859	0	0
HIV-1:REJO:28:+:mG96C	HBX2:1330-1530	337.4	3552.69	3.39471	0.137524	24.6846	1.56713e-134	6.48761e-134
HIV-1:REJO:28:+:mG96T	HBX2:1330-1530	330	3732.49	3.49911	0.11931	29.3278	4.58137e-189	2.38658e-188
HIV-1:REJO:28:+:mT102A	HBX2:1330-1530	333.2	2875.7	3.10911	0.125383	24.7969	9.68724e-136	4.03539e-135
HIV-1:REJO:28:+:mT102C	HBX2:1330-1530	323.6	3202.51	3.30581	0.145983	22.6452	1.55533e-113	5.81185e-113
HIV-1:REJO:28:+:mT102G	HBX2:1330-1530	615.4	4634.8	2.91342	0.119078	24.4665	3.35998e-132	1.37565e-131
HIV-1:REJO:28:+:mT103A	HBX2:1330-1530	440.2	4065.45	3.20705	0.12341	25.9869	6.96028e-149	3.07146e-148
HIV-1:REJO:28:+:mT103C	HBX2:1330-1530	445	4979.02	3.48288	0.13368	26.0538	1.21909e-149	5.39818e-149
HIV-1:REJO:28:+:mT103G	HBX2:1330-1530	335.8	3386.57	3.33415	0.125785	26.5068	8.0918e-155	3.66275e-154
HIV-1:REJO:28:+:mT107A	HBX2:1330-1530	404.8	4382.8	3.43596	0.116348	29.5319	1.12232e-191	5.90485e-191
HIV-1:REJO:28:+:mT107C	HBX2:1330-1530	186.6	2652.04	3.83077	0.190652	20.093	8.49045e-90	2.78886e-89
HIV-1:REJO:28:+:mT107G	HBX2:1330-1530	304	3386.98	3.47652	0.126004	27.5904	1.44983e-167	6.927e-167
HIV-1:REJO:28:+:mT10A	HBX2:1330-1530	463.2	5003.4	3.43403	0.10638	32.2809	1.29867e-228	7.78917e-228
HIV-1:REJO:28:+:mT10C	HBX2:1330-1530	667	7463.02	3.48371	0.0886677	39.2895	0	0
HIV-1:REJO:28:+:mT10G	HBX2:1330-1530	139	1974.84	3.82735	0.184499	20.7446	1.37097e-95	4.65717e-95
HIV-1:REJO:28:+:mT112A	HBX2:1330-1530	646	7222.23	3.48294	0.0967728	35.9909	1.16085e-283	8.29229e-283
HIV-1:REJO:28:+:mT112C	HBX2:1330-1530	528.6	4791.2	3.18056	0.10265	30.9845	8.70699e-211	4.91872e-210
HIV-1:REJO:28:+:mT112G	HBX2:1330-1530	344.8	2870	3.05799	0.121513	25.166	9.45453e-140	4.01129e-139
HIV-1:REJO:28:+:mT116A	HBX2:1330-1530	665	7955.77	3.58066	0.0932641	38.3927	0	0
HIV-1:REJO:28:+:mT116C	HBX2:1330-1530	499.8	6321.9	3.65975	0.112156	32.6308	1.49844e-233	9.14256e-233
HIV-1:REJO:28:+:mT116G	HBX2:1330-1530	476.8	6032.49	3.66073	0.0870783	42.0395	0	0
HIV-1:REJO:28:+:mT125A	HBX2:1330-1530	330.8	4159.19	3.65296	0.112628	32.4338	9.15638e-231	5.52983e-230
HIV-1:REJO:28:+:mT125C	HBX2:1330-1530	411.2	3211.65	2.96551	0.170358	17.4075	7.23626e-68	2.09838e-67
HIV-1:REJO:28:+:mT125G	HBX2:1330-1530	345	3329.29	3.27006	0.128604	25.4273	1.25813e-142	5.40244e-142
HIV-1:REJO:28:+:mT127A	HBX2:1330-1530	371.2	3119.52	3.07078	0.122555	25.0563	1.49058e-138	6.28863e-138
HIV-1:REJO:28:+:mT127C	HBX2:1330-1530	681.4	5480.82	3.00867	0.109135	27.5683	2.67256e-167	1.2756e-166
HIV-1:REJO:28:+:mT127G	HBX2:1330-1530	719.8	7796.33	3.43628	0.0911525	37.6981	0	0
HIV-1:REJO:28:+:mT128A	HBX2:1330-1530	760.8	8268.24	3.44276	0.108864	31.6243	1.7086e-219	9.94888e-219
HIV-1:REJO:28:+:mT128C	HBX2:1330-1530	208.6	2721.73	3.70533	0.146847	25.2325	1.76137e-140	7.4919e-140
HIV-1:REJO:28:+:mT128G	HBX2:1330-1530	402.4	4104.23	3.35035	0.15176	22.0766	5.30564e-108	1.92792e-107
HIV-1:REJO:28:+:mT142A	HBX2:1330-1530	598.6	6565.63	3.45501	0.109423	31.5748	8.19757e-219	4.75996e-218
HIV-1:REJO:28:+:mT142C	HBX2:1330-1530	571.2	7146.58	3.6457	0.0931261	39.148	0	0
HIV-1:REJO:28:+:mT142G	HBX2:1330-1530	609	4969.76	3.02795	0.106727	28.3709	4.62008e-177	2.29716e-176
HIV-1:REJO:28:+:mT161A	HBX2:1330-1530	356.8	302.63	-0.234441	0.619543	-0.37841	0.705126	0.74807
HIV-1:REJO:28:+:mT161C	HBX2:1330-1530	690	820.91	0.248536	0.240431	1.03371	0.301273	0.350683
HIV-1:REJO:28:+:mT161G	HBX2:1330-1530	365.4	460.246	0.329776	0.381602	0.864188	0.387485	0.441079
HIV-1:REJO:28:+:mT166A	HBX2:1330-1530	478.2	2041.41	2.095	0.185612	11.287	1.52115e-29	3.31346e-29
HIV-1:REJO:28:+:mT166C	HBX2:1330-1530	730.2	3073.71	2.07391	0.167847	12.356	4.52041e-35	1.03334e-34
HIV-1:REJO:28:+:mT166G	HBX2:1330-1530	361	836.641	1.21116	0.28189	4.29656	1.73471e-05	2.61042e-05
HIV-1:REJO:28:+:mT176A	HBX2:1330-1530	222.4	1691.17	2.92575	0.172567	16.9543	1.78877e-64	5.06832e-64
HIV-1:REJO:28:+:mT176C	HBX2:1330-1530	222.4	1217.33	2.45307	0.254097	9.65406	4.72451e-22	9.5452e-22
HIV-1:REJO:28:+:mT176G	HBX2:1330-1530	996.8	2801.83	1.49246	0.149858	9.95917	2.29976e-23	4.71004e-23
HIV-1:REJO:28:+:mT182A	HBX2:1330-1530	606.6	6726.51	3.47113	0.118164	29.3756	1.12717e-189	5.88697e-189
HIV-1:REJO:28:+:mT182C	HBX2:1330-1530	1544	18625.7	3.59235	0.0674115	53.2899	0	0
HIV-1:REJO:28:+:mT182G	HBX2:1330-1530	254.6	2154.7	3.08156	0.179503	17.1671	4.67838e-66	1.33927e-65
HIV-1:REJO:28:+:mT187A	HBX2:1330-1530	555.2	6988.33	3.6538	0.10456	34.9446	1.56627e-267	1.06736e-266
HIV-1:REJO:28:+:mT187C	HBX2:1330-1530	783.8	7300.96	3.21922	0.0883229	36.4483	7.31514e-291	5.33929e-290
HIV-1:REJO:28:+:mT187G	HBX2:1330-1530	544.4	7024.56	3.68984	0.095852	38.4952	0	0
HIV-1:REJO:28:+:mT188A	HBX2:1330-1530	329.2	4378.41	3.73431	0.101265	36.8768	1.08751e-297	8.11973e-297
HIV-1:REJO:28:+:mT188C	HBX2:1330-1530	766	6349.71	3.05035	0.0852348	35.7876	1.72053e-280	1.21745e-279
HIV-1:REJO:28:+:mT188G	HBX2:1330-1530	619.6	6395.68	3.36643	0.10103	33.3211	1.90916e-243	1.20352e-242
HIV-1:REJO:28:+:mT19A	HBX2:1330-1530	327.6	3656.9	3.48056	0.133139	26.1422	1.20805e-150	5.37695e-150
HIV-1:REJO:28:+:mT19C	HBX2:1330-1530	604	7831.15	3.69632	0.10293	35.9111	2.04695e-282	1.45689e-281
HIV-1:REJO:28:+:mT19G	HBX2:1330-1530	406.2	4513.6	3.47335	0.110371	31.4699	2.24344e-217	1.29574e-216
HIV-1:REJO:28:+:mT22A	HBX2:1330-1530	569.4	5777.33	3.34286	0.0835744	39.9987	0	0
HIV-1:REJO:28:+:mT22C	HBX2:1330-1530	829	7508.07	3.17946	0.0887314	35.8325	3.44799e-281	2.44519e-280
HIV-1:REJO:28:+:mT22G	HBX2:1330-1530	917.8	9797.32	3.41676	0.0702605	48.6299	0	0
HIV-1:REJO:28:+:mT31A	HBX2:1330-1530	327.6	3405.35	3.37952	0.144653	23.363	1.01759e-120	3.93568e-120
HIV-1:REJO:28:+:mT31C	HBX2:1330-1530	619.4	6274.62	3.34086	0.0918825	36.3602	1.81589e-289	1.31996e-288
HIV-1:REJO:28:+:mT31G	HBX2:1330-1530	247	2867	3.53643	0.13961	25.3308	1.46247e-141	6.251e-141
HIV-1:REJO:28:+:mT41A	HBX2:1330-1530	525.4	6685.39	3.66956	0.0779289	47.0885	0	0
HIV-1:REJO:28:+:mT41C	HBX2:1330-1530	849.8	9642.79	3.50437	0.0906256	38.6686	0	0
HIV-1:REJO:28:+:mT41G	HBX2:1330-1530	596.6	5619.35	3.23577	0.125169	25.8513	2.35466e-147	1.03288e-146
HIV-1:REJO:28:+:mT50A	HBX2:1330-1530	629.2	6850.47	3.44414	0.0880439	39.1185	0	0
HIV-1:REJO:28:+:mT50C	HBX2:1330-1530	186.4	2092.47	3.48852	0.14514	24.0356	1.17947e-127	4.72522e-127
HIV-1:REJO:28:+:mT50G	HBX2:1330-1530	550.4	5670.79	3.36515	0.0851149	39.5366	0	0
HIV-1:REJO:28:+:mT52A	HBX2:1330-1530	297.8	2837.8	3.25433	0.160515	20.2743	2.16868e-91	7.18629e-91
HIV-1:REJO:28:+:mT52C	HBX2:1330-1530	258	2281.44	3.14587	0.146987	21.4024	1.26887e-101	4.45559e-101
HIV-1:REJO:28:+:mT52G	HBX2:1330-1530	960.2	10599.5	3.46415	0.074934	46.2294	0	0
HIV-1:REJO:28:+:mT58A	HBX2:1330-1530	401.6	4495.44	3.48346	0.120665	28.8688	2.94091e-183	1.49746e-182
HIV-1:REJO:28:+:mT58C	HBX2:1330-1530	214	2442.75	3.51239	0.169613	20.7083	2.91341e-95	9.88066e-95
HIV-1:REJO:28:+:mT58G	HBX2:1330-1530	390	4362.23	3.48456	0.115184	30.2521	4.89824e-201	2.66093e-200
HIV-1:REJO:28:+:mT60A	HBX2:1330-1530	617.8	6454.03	3.38498	0.0969177	34.9264	2.95894e-267	2.01524e-266
HIV-1:REJO:28:+:mT60C	HBX2:1330-1530	230.8	2645.03	3.51877	0.130296	27.0059	1.25991e-160	5.85219e-160
HIV-1:REJO:28:+:mT60G	HBX2:1330-1530	612.8	6356.69	3.37459	0.11098	30.4071	4.42543e-203	2.42439e-202
HIV-1:REJO:28:+:mT61A	HBX2:1330-1530	497.2	5226.25	3.39316	0.0927187	36.5963	3.27209e-293	2.40443e-292
HIV-1:REJO:28:+:mT61C	HBX2:1330-1530	301	2809.82	3.22266	0.128013	25.1745	7.61945e-140	3.23408e-139
HIV-1:REJO:28:+:mT61G	HBX2:1330-1530	442.6	4066.42	3.19893	0.11348	28.1894	7.89328e-175	3.88879e-174
HIV-1:REJO:28:+:mT73A	HBX2:1330-1530	486.8	5019.33	3.36727	0.102669	32.7973	6.44216e-236	3.96416e-235
HIV-1:REJO:28:+:mT73C	HBX2:1330-1530	449.8	5515.18	3.61553	0.118637	30.4756	5.48706e-204	3.01699e-203
HIV-1:REJO:28:+:mT73G	HBX2:1330-1530	350.6	3901.67	3.47504	0.140403	24.7504	3.0719e-135	1.27612e-134
HIV-1:REJO:28:+:mT77A	HBX2:1330-1530	429.4	4704.2	3.45371	0.10438	33.0877	4.46311e-240	2.78492e-239
HIV-1:REJO:28:+:mT77C	HBX2:1330-1530	654.2	7183.5	3.45712	0.0839037	41.2034	0	0
HIV-1:REJO:28:+:mT77G	HBX2:1330-1530	394.4	4038.71	3.35472	0.114069	29.4095	4.15053e-190	2.17111e-189
HIV-1:REJO:28:+:mT86A	HBX2:1330-1530	231.4	2413.24	3.38228	0.130356	25.9465	1.99192e-148	8.77634e-148
HIV-1:REJO:28:+:mT86C	HBX2:1330-1530	119.4	978.424	3.03269	0.226823	13.3703	9.01678e-41	2.15847e-40
HIV-1:REJO:28:+:mT86G	HBX2:1330-1530	543	5484.99	3.33708	0.0884202	37.7411	0	0
HIV-1:REJO:28:+:mT8A	HBX2:1330-1530	404.6	4627.6	3.51475	0.11949	29.4145	3.58601e-190	1.8765e-189
HIV-1:REJO:28:+:mT8C	HBX2:1330-1530	401.6	3648.61	3.18477	0.11679	27.2693	9.82614e-164	4.62252e-163
HIV-1:REJO:28:+:mT8G	HBX2:1330-1530	1194	12595.9	3.39944	0.0662058	51.3466	0	0
HIV-1:REJO:28:+:mT93A	HBX2:1330-1530	799	7975.7	3.31869	0.0778842	42.6106	0	0
HIV-1:REJO:28:+:mT93C	HBX2:1330-1530	340	4061.13	3.57931	0.137944	25.9475	1.9388e-148	8.54282e-148
HIV-1:REJO:28:+:mT93G	HBX2:1330-1530	546.6	6197.64	3.50314	0.106465	32.9041	1.92078e-237	1.18847e-236
HIV-1:REJO:28:+:mT98A	HBX2:1330-1530	827.8	7886.07	3.25179	0.078418	41.4674	0	0
HIV-1:REJO:28:+:mT98C	HBX2:1330-1530	604.8	6183.33	3.35462	0.0944583	35.5143	2.95397e-276	2.065e-275
HIV-1:REJO:28:+:mT98G	HBX2:1330-1530	508.2	4774.04	3.23066	0.0939781	34.3767	5.62566e-259	3.73076e-258
HIV-1:REJO:28:+:mT9A	HBX2:1330-1530	968.8	10247.7	3.4031	0.0651989	52.1957	0	0
HIV-1:REJO:28:+:mT9C	HBX2:1330-1530	300.6	3297.16	3.45472	0.134106	25.7611	2.42352e-146	1.05809e-145
HIV-1:REJO:28:+:mT9G	HBX2:1330-1530	278.2	2731.43	3.29577	0.162494	20.2824	1.8403e-91	6.10158e-91
HIV-1:REJO:6:+:m0	HBX2:250-431	3233.6	115123	5.15383	0.0596863	86.3485	0	0
HIV-1:REJO:6:+:mA102C	HBX2:250-431	1118.4	37311.7	5.06006	0.0625293	80.923	0	0
HIV-1:REJO:6:+:mA102G	HBX2:250-431	1351.8	54440.9	5.33157	0.0698185	76.3634	0	0
HIV-1:REJO:6:+:mA102T	HBX2:250-431	1736	72585.6	5.38572	0.0681925	78.9781	0	0
HIV-1:REJO:6:+:mA104C	HBX2:250-431	1253.6	35926.8	4.84067	0.0641812	75.422	0	0
HIV-1:REJO:6:+:mA104G	HBX2:250-431	1037.4	41512.4	5.32238	0.0594595	89.5127	0	0
HIV-1:REJO:6:+:mA104T	HBX2:250-431	803.6	26985.2	5.06939	0.0597894	84.7874	0	0
HIV-1:REJO:6:+:mA108C	HBX2:250-431	1505.6	48293.1	5.00333	0.0702005	71.272	0	0
HIV-1:REJO:6:+:mA108G	HBX2:250-431	2526.4	90470.8	5.16217	0.0518988	99.466	0	0
HIV-1:REJO:6:+:mA108T	HBX2:250-431	1135.6	37502.6	5.04544	0.0656859	76.8117	0	0
HIV-1:REJO:6:+:mA116C	HBX2:250-431	1276.2	44155	5.11238	0.0639723	79.9154	0	0
HIV-1:REJO:6:+:mA116G	HBX2:250-431	1465.8	53513.5	5.19006	0.0560896	92.5315	0	0
HIV-1:REJO:6:+:mA116T	HBX2:250-431	1108.2	37598.1	5.08431	0.0629989	80.7047	0	0
HIV-1:REJO:6:+:mA118C	HBX2:250-431	1389.2	49317.9	5.14969	0.0599234	85.9378	0	0
HIV-1:REJO:6:+:mA118G	HBX2:250-431	2089.8	71781	5.10214	0.0609615	83.6946	0	0
HIV-1:REJO:6:+:mA118T	HBX2:250-431	1148.6	39497.6	5.10369	0.0629087	81.1286	0	0
HIV-1:REJO:6:+:mA119C	HBX2:250-431	1565.4	57527.7	5.19952	0.0689306	75.4311	0	0
HIV-1:REJO:6:+:mA119G	HBX2:250-431	1198.8	43930.6	5.19532	0.0640696	81.0888	0	0
HIV-1:REJO:6:+:mA119T	HBX2:250-431	1413.2	51020.3	5.17389	0.0580645	89.1059	0	0
HIV-1:REJO:6:+:mA11C	HBX2:250-431	1046.6	46527.8	5.47435	0.0638866	85.6886	0	0
HIV-1:REJO:6:+:mA11G	HBX2:250-431	1539.2	55024.2	5.15971	0.0544939	94.6841	0	0
HIV-1:REJO:6:+:mA11T	HBX2:250-431	1060.4	37143.6	5.13046	0.0646956	79.3016	0	0
HIV-1:REJO:6:+:mA123C	HBX2:250-431	1483.8	28203.1	4.2487	0.0743415	57.1512	0	0
HIV-1:REJO:6:+:mA123G	HBX2:250-431	919	30240.4	5.03993	0.0823186	61.2247	0	0
HIV-1:REJO:6:+:mA123T	HBX2:250-431	1786.4	37938	4.40826	0.0738101	59.7243	0	0
HIV-1:REJO:6:+:mA12C	HBX2:250-431	1312.8	45022.5	5.09969	0.0714082	71.416	0	0
HIV-1:REJO:6:+:mA12G	HBX2:250-431	1879	65516.7	5.12371	0.0627917	81.5986	0	0
HIV-1:REJO:6:+:mA12T	HBX2:250-431	1591	55540.9	5.12553	0.0576212	88.9522	0	0
HIV-1:REJO:6:+:mA136C	HBX2:250-431	884	17526.1	4.30909	0.0798842	53.9418	0	0
HIV-1:REJO:6:+:mA136G	HBX2:250-431	1504.2	49404.5	5.03746	0.0680056	74.0742	0	0
HIV-1:REJO:6:+:mA136T	HBX2:250-431	854.2	18633.1	4.4468	0.0843526	52.7168	0	0
HIV-1:REJO:6:+:mA147C	HBX2:250-431	1176.8	18457.9	3.97146	0.0768607	51.6709	0	0
HIV-1:REJO:6:+:mA147G	HBX2:250-431	1752.8	62499.3	5.15596	0.0593661	86.8503	0	0
HIV-1:REJO:6:+:mA147T	HBX2:250-431	1661.6	30627.4	4.20424	0.0560439	75.0168	0	0
HIV-1:REJO:6:+:mA154C	HBX2:250-431	1341	51437.3	5.26147	0.0601588	87.4598	0	0
HIV-1:REJO:6:+:mA154G	HBX2:250-431	979.2	37645.6	5.26482	0.055501	94.86	0	0
HIV-1:REJO:6:+:mA154T	HBX2:250-431	965.8	34226	5.14729	0.0719077	71.5819	0	0
HIV-1:REJO:6:+:mA165C	HBX2:250-431	1149.6	37458	5.02586	0.0732768	68.5873	0	0
HIV-1:REJO:6:+:mA165G	HBX2:250-431	1054.2	35144.3	5.05882	0.0621703	81.3703	0	0
HIV-1:REJO:6:+:mA165T	HBX2:250-431	1236.4	37348.8	4.91662	0.0700365	70.2008	0	0
HIV-1:REJO:6:+:mA172C	HBX2:250-431	1483.2	62314.9	5.39265	0.0604857	89.1558	0	0
HIV-1:REJO:6:+:mA172G	HBX2:250-431	745.8	17872.4	4.58257	0.0718562	63.7742	0	0
HIV-1:REJO:6:+:mA172T	HBX2:250-431	1885.2	69857.2	5.21153	0.0609564	85.4959	0	0
HIV-1:REJO:6:+:mA179C	HBX2:250-431	647.2	24639.1	5.25025	0.0624732	84.04	0	0
HIV-1:REJO:6:+:mA179G	HBX2:250-431	2057	71658.4	5.12245	0.0612408	83.6445	0	0
HIV-1:REJO:6:+:mA179T	HBX2:250-431	882.2	30221.1	5.09806	0.0764233	66.7082	0	0
HIV-1:REJO:6:+:mA186C	HBX2:250-431	1695.2	59209.7	5.1262	0.0621645	82.4619	0	0
HIV-1:REJO:6:+:mA186G	HBX2:250-431	1167.4	39793.2	5.09092	0.069716	73.0237	0	0
HIV-1:REJO:6:+:mA186T	HBX2:250-431	2238.8	81873.7	5.19245	0.0613793	84.5961	0	0
HIV-1:REJO:6:+:mA188C	HBX2:250-431	2708.8	102823	5.2463	0.0519271	101.032	0	0
HIV-1:REJO:6:+:mA188G	HBX2:250-431	749.4	28372.3	5.24253	0.0609881	85.9598	0	0
HIV-1:REJO:6:+:mA188T	HBX2:250-431	1545	53669.2	5.11828	0.0672352	76.125	0	0
HIV-1:REJO:6:+:mA189C	HBX2:250-431	1525.8	53145	5.12211	0.068544	74.7274	0	0
HIV-1:REJO:6:+:mA189G	HBX2:250-431	1784	64044.6	5.16576	0.0591537	87.3278	0	0
HIV-1:REJO:6:+:mA189T	HBX2:250-431	1341.4	42679.1	4.99168	0.0732589	68.1376	0	0
HIV-1:REJO:6:+:mA18C	HBX2:250-431	1189.2	47697.6	5.32564	0.0639746	83.2461	0	0
HIV-1:REJO:6:+:mA18G	HBX2:250-431	2095.4	85651.4	5.3531	0.0541056	98.938	0	0
HIV-1:REJO:6:+:mA18T	HBX2:250-431	1489.8	60194.7	5.33632	0.0612557	87.1154	0	0
HIV-1:REJO:6:+:mA195C	HBX2:250-431	1323	31400.6	4.5688	0.064823	70.4811	0	0
HIV-1:REJO:6:+:mA195G	HBX2:250-431	1058	23222.3	4.4556	0.0705476	63.1574	0	0
HIV-1:REJO:6:+:mA195T	HBX2:250-431	2358.8	77238.2	5.0331	0.0511632	98.3736	0	0
HIV-1:REJO:6:+:mA20C	HBX2:250-431	1268	62467.9	5.62235	0.0617226	91.0906	0	0
HIV-1:REJO:6:+:mA20G	HBX2:250-431	1399.8	46372	5.04978	0.0566142	89.1962	0	0
HIV-1:REJO:6:+:mA20T	HBX2:250-431	1625.6	63036	5.27699	0.06534	80.7619	0	0
HIV-1:REJO:6:+:mA23C	HBX2:250-431	1046.8	33400.8	4.99566	0.0749685	66.6368	0	0
HIV-1:REJO:6:+:mA23G	HBX2:250-431	876.2	33220.2	5.2444	0.0676004	77.5794	0	0
HIV-1:REJO:6:+:mA23T	HBX2:250-431	902	29628.6	5.03758	0.0715566	70.4	0	0
HIV-1:REJO:6:+:mA28C	HBX2:250-431	1249.4	44568.7	5.15669	0.0661816	77.9172	0	0
HIV-1:REJO:6:+:mA28G	HBX2:250-431	742.6	28270	5.2502	0.0653856	80.296	0	0
HIV-1:REJO:6:+:mA28T	HBX2:250-431	2454.4	80203.7	5.03017	0.050614	99.3829	0	0
HIV-1:REJO:6:+:mA36C	HBX2:250-431	1486.4	49076.7	5.04503	0.059832	84.3198	0	0
HIV-1:REJO:6:+:mA36G	HBX2:250-431	1362.6	51708.3	5.24575	0.0702667	74.6548	0	0
HIV-1:REJO:6:+:mA36T	HBX2:250-431	1358.4	41815.1	4.94374	0.0708487	69.7788	0	0
HIV-1:REJO:6:+:mA39C	HBX2:250-431	933.4	30795.6	5.04393	0.0725372	69.5358	0	0
HIV-1:REJO:6:+:mA39G	HBX2:250-431	1249	41611.8	5.05793	0.0628954	80.4181	0	0
HIV-1:REJO:6:+:mA39T	HBX2:250-431	1022.2	36764.5	5.16836	0.0591096	87.4369	0	0
HIV-1:REJO:6:+:mA41C	HBX2:250-431	1168	41596.4	5.15415	0.0658635	78.255	0	0
HIV-1:REJO:6:+:mA41G	HBX2:250-431	1260	47829.2	5.2462	0.068187	76.9383	0	0
HIV-1:REJO:6:+:mA41T	HBX2:250-431	1673	56701.2	5.08266	0.0618016	82.2416	0	0
HIV-1:REJO:6:+:mA49C	HBX2:250-431	1232.6	39677.2	5.00835	0.065034	77.0112	0	0
HIV-1:REJO:6:+:mA49G	HBX2:250-431	1349.4	46507.1	5.10689	0.0746081	68.4495	0	0
HIV-1:REJO:6:+:mA49T	HBX2:250-431	1189.6	44091	5.21185	0.0652326	79.8964	0	0
HIV-1:REJO:6:+:mA51C	HBX2:250-431	1453.8	47132.8	5.01867	0.0574284	87.39	0	0
HIV-1:REJO:6:+:mA51G	HBX2:250-431	1594.6	51278.1	5.00687	0.0614228	81.5148	0	0
HIV-1:REJO:6:+:mA51T	HBX2:250-431	737.6	30550	5.37207	0.0608401	88.2982	0	0
HIV-1:REJO:6:+:mA53C	HBX2:250-431	1378.8	51025.2	5.20962	0.0589235	88.4133	0	0
HIV-1:REJO:6:+:mA53G	HBX2:250-431	1507.4	57727	5.25896	0.0660419	79.6307	0	0
HIV-1:REJO:6:+:mA53T	HBX2:250-431	1181	45222.4	5.25891	0.0622342	84.502	0	0
HIV-1:REJO:6:+:mA54C	HBX2:250-431	1283.6	47539.9	5.21071	0.056386	92.4115	0	0
HIV-1:REJO:6:+:mA54G	HBX2:250-431	1277.6	45961.8	5.16869	0.0647659	79.8058	0	0
HIV-1:REJO:6:+:mA54T	HBX2:250-431	1306.6	48887.6	5.22556	0.0586537	89.0917	0	0
HIV-1:REJO:6:+:mA57C	HBX2:250-431	1704.6	53348.2	4.9679	0.0617534	80.4474	0	0
HIV-1:REJO:6:+:mA57G	HBX2:250-431	1025.4	33237.1	5.01843	0.0763064	65.7668	0	0
HIV-1:REJO:6:+:mA57T	HBX2:250-431	1537	58146.7	5.24134	0.0574836	91.1799	0	0
HIV-1:REJO:6:+:mA63C	HBX2:250-431	1764.6	65567	5.21537	0.0617019	84.5254	0	0
HIV-1:REJO:6:+:mA63G	HBX2:250-431	1595.8	59402.3	5.21802	0.061713	84.553	0	0
HIV-1:REJO:6:+:mA63T	HBX2:250-431	857	32150.9	5.22926	0.0620824	84.231	0	0
HIV-1:REJO:6:+:mA66C	HBX2:250-431	1466	48414.4	5.04545	0.0705067	71.5599	0	0
HIV-1:REJO:6:+:mA66G	HBX2:250-431	1334.8	51302.3	5.2641	0.066226	79.4868	0	0
HIV-1:REJO:6:+:mA66T	HBX2:250-431	1654.6	54832.9	5.05026	0.0603121	83.7355	0	0
HIV-1:REJO:6:+:mA6C	HBX2:250-431	1268.4	37499.7	4.88566	0.0790453	61.8083	0	0
HIV-1:REJO:6:+:mA6G	HBX2:250-431	1503.8	50435.9	5.06766	0.0615648	82.3143	0	0
HIV-1:REJO:6:+:mA6T	HBX2:250-431	5.8	28.779	2.30776	1.47211	1.56765	0.116962	0.1445
HIV-1:REJO:6:+:mA71C	HBX2:250-431	1455.6	43122.6	4.88853	0.0664005	73.6218	0	0
HIV-1:REJO:6:+:mA71G	HBX2:250-431	1449.2	41205.7	4.82924	0.0669782	72.1017	0	0
HIV-1:REJO:6:+:mA71T	HBX2:250-431	1648.6	55348.1	5.06911	0.0683467	74.1676	0	0
HIV-1:REJO:6:+:mA72C	HBX2:250-431	2215.4	75671.7	5.09403	0.0555552	91.6931	0	0
HIV-1:REJO:6:+:mA72G	HBX2:250-431	1100.4	39035.1	5.14839	0.0753781	68.3009	0	0
HIV-1:REJO:6:+:mA72T	HBX2:250-431	1742.4	58552.9	5.07052	0.0546021	92.8632	0	0
HIV-1:REJO:6:+:mA75C	HBX2:250-431	1553.4	66250.9	5.41438	0.0644372	84.0257	0	0
HIV-1:REJO:6:+:mA75G	HBX2:250-431	2093.2	92441.8	5.46467	0.0578947	94.3898	0	0
HIV-1:REJO:6:+:mA75T	HBX2:250-431	2290	85080.5	5.21529	0.0547456	95.2641	0	0
HIV-1:REJO:6:+:mA82C	HBX2:250-431	1065.6	47558	5.47998	0.0578846	94.6708	0	0
HIV-1:REJO:6:+:mA82G	HBX2:250-431	1636.8	66593.1	5.34637	0.055073	97.0779	0	0
HIV-1:REJO:6:+:mA82T	HBX2:250-431	677.8	30944.7	5.51248	0.069397	79.4339	0	0
HIV-1:REJO:6:+:mA84C	HBX2:250-431	1217.6	36389.9	4.9012	0.0755141	64.9044	0	0
HIV-1:REJO:6:+:mA84G	HBX2:250-431	1334.4	54203.4	5.34407	0.062244	85.8567	0	0
HIV-1:REJO:6:+:mA84T	HBX2:250-431	2374.2	84960.3	5.16113	0.0540755	95.443	0	0
HIV-1:REJO:6:+:mA88C	HBX2:250-431	1222.4	35523.9	4.8608	0.0602851	80.6302	0	0
HIV-1:REJO:6:+:mA88G	HBX2:250-431	1380.2	51973.4	5.23458	0.0754796	69.3508	0	0
HIV-1:REJO:6:+:mA88T	HBX2:250-431	885.4	31379.3	5.14723	0.0589676	87.2891	0	0
HIV-1:REJO:6:+:mC103A	HBX2:250-431	1503.4	56090.8	5.22136	0.0548639	95.1693	0	0
HIV-1:REJO:6:+:mC103G	HBX2:250-431	1115.8	41084.2	5.20228	0.0760566	68.4001	0	0
HIV-1:REJO:6:+:mC103T	HBX2:250-431	2102.2	82887.7	5.30109	0.0572712	92.5613	0	0
HIV-1:REJO:6:+:mC106A	HBX2:250-431	1229.4	47701.8	5.27786	0.0712317	74.0943	0	0
HIV-1:REJO:6:+:mC106G	HBX2:250-431	973.4	38903.5	5.32043	0.0652208	81.5757	0	0
HIV-1:REJO:6:+:mC106T	HBX2:250-431	1763.2	68458	5.27885	0.0641437	82.2972	0	0
HIV-1:REJO:6:+:mC110A	HBX2:250-431	1150.4	42119.3	5.19424	0.0632442	82.1299	0	0
HIV-1:REJO:6:+:mC110G	HBX2:250-431	900.4	32771.9	5.18533	0.0765564	67.7322	0	0
HIV-1:REJO:6:+:mC110T	HBX2:250-431	1486.4	48187.2	5.01851	0.0727614	68.9722	0	0
HIV-1:REJO:6:+:mC114A	HBX2:250-431	956.8	33167.1	5.11536	0.0631442	81.0108	0	0
HIV-1:REJO:6:+:mC114G	HBX2:250-431	1323.8	49953.4	5.23769	0.0659479	79.4216	0	0
HIV-1:REJO:6:+:mC114T	HBX2:250-431	2508.6	85581.5	5.09222	0.0609227	83.585	0	0
HIV-1:REJO:6:+:mC117A	HBX2:250-431	878	31953.9	5.18544	0.0756608	68.5353	0	0
HIV-1:REJO:6:+:mC117G	HBX2:250-431	1688.2	53959	4.99815	0.0623476	80.1659	0	0
HIV-1:REJO:6:+:mC117T	HBX2:250-431	723.8	28593.3	5.30395	0.0676738	78.3752	0	0
HIV-1:REJO:6:+:mC124A	HBX2:250-431	1231.4	45017.3	5.19193	0.0592236	87.6665	0	0
HIV-1:REJO:6:+:mC124G	HBX2:250-431	1552.2	49877.7	5.00593	0.0543937	92.0315	0	0
HIV-1:REJO:6:+:mC124T	HBX2:250-431	1214.2	37364.5	4.9433	0.0702115	70.4058	0	0
HIV-1:REJO:6:+:mC128A	HBX2:250-431	797.6	21265.1	4.73654	0.063817	74.2206	0	0
HIV-1:REJO:6:+:mC128G	HBX2:250-431	1362.2	19953.1	3.8725	0.0661909	58.505	0	0
HIV-1:REJO:6:+:mC128T	HBX2:250-431	921.4	23398.9	4.66637	0.0660875	70.6089	0	0
HIV-1:REJO:6:+:mC129A	HBX2:250-431	1111	20950.1	4.23663	0.0806878	52.5065	0	0
HIV-1:REJO:6:+:mC129G	HBX2:250-431	1083	22225.3	4.35892	0.0694697	62.7456	0	0
HIV-1:REJO:6:+:mC129T	HBX2:250-431	920.2	22602.2	4.61832	0.0784649	58.8584	0	0
HIV-1:REJO:6:+:mC131A	HBX2:250-431	1882.2	61927	5.04002	0.0532585	94.6331	0	0
HIV-1:REJO:6:+:mC131G	HBX2:250-431	2086.8	65167.5	4.96467	0.0531216	93.4585	0	0
HIV-1:REJO:6:+:mC131T	HBX2:250-431	2005.6	75907.1	5.24205	0.0633114	82.7979	0	0
HIV-1:REJO:6:+:mC137A	HBX2:250-431	1203.4	38197	4.98817	0.067739	73.6381	0	0
HIV-1:REJO:6:+:mC137G	HBX2:250-431	1246.4	38331.9	4.94254	0.0728396	67.8551	0	0
HIV-1:REJO:6:+:mC137T	HBX2:250-431	1184	31892.5	4.75123	0.0660644	71.9182	0	0
HIV-1:REJO:6:+:mC141A	HBX2:250-431	621	11918.7	4.26204	0.0809146	52.6733	0	0
HIV-1:REJO:6:+:mC141G	HBX2:250-431	1260.6	13734.5	3.44568	0.0678547	50.7803	0	0
HIV-1:REJO:6:+:mC141T	HBX2:250-431	1390	27620.8	4.31225	0.0712551	60.5185	0	0
HIV-1:REJO:6:+:mC142A	HBX2:250-431	1132.8	21415.3	4.24037	0.0654784	64.7598	0	0
HIV-1:REJO:6:+:mC142G	HBX2:250-431	1366.6	27535.6	4.33237	0.0692196	62.5888	0	0
HIV-1:REJO:6:+:mC142T	HBX2:250-431	2269	48292.2	4.41154	0.0595178	74.1213	0	0
HIV-1:REJO:6:+:mC150A	HBX2:250-431	937.4	21141.6	4.49489	0.0737556	60.943	0	0
HIV-1:REJO:6:+:mC150G	HBX2:250-431	2177	32819.9	3.91404	0.0679451	57.6059	0	0
HIV-1:REJO:6:+:mC150T	HBX2:250-431	1615.2	40430	4.64558	0.0556622	83.4603	0	0
HIV-1:REJO:6:+:mC155A	HBX2:250-431	1418	43039.5	4.92355	0.058959	83.508	0	0
HIV-1:REJO:6:+:mC155G	HBX2:250-431	1801.4	48724.2	4.75741	0.0551099	86.3258	0	0
HIV-1:REJO:6:+:mC155T	HBX2:250-431	2092.2	75991	5.18271	0.0544504	95.1823	0	0
HIV-1:REJO:6:+:mC156A	HBX2:250-431	1806.2	67660.9	5.22726	0.058455	89.4237	0	0
HIV-1:REJO:6:+:mC156G	HBX2:250-431	1357.2	50041.4	5.2042	0.0630965	82.48	0	0
HIV-1:REJO:6:+:mC156T	HBX2:250-431	1010.4	35519.3	5.1355	0.0690317	74.3933	0	0
HIV-1:REJO:6:+:mC161A	HBX2:250-431	1133.6	33266.1	4.87504	0.0573502	85.0048	0	0
HIV-1:REJO:6:+:mC161G	HBX2:250-431	975.6	20712	4.40762	0.0847416	52.0125	0	0
HIV-1:REJO:6:+:mC161T	HBX2:250-431	686.6	19825.7	4.85166	0.0768746	63.1113	0	0
HIV-1:REJO:6:+:mC166A	HBX2:250-431	1157.4	37631.2	5.02268	0.0717585	69.9942	0	0
HIV-1:REJO:6:+:mC166G	HBX2:250-431	961.8	26368.1	4.77671	0.0716509	66.6664	0	0
HIV-1:REJO:6:+:mC166T	HBX2:250-431	1488	52294.6	5.1351	0.0703301	73.0142	0	0
HIV-1:REJO:6:+:mC177A	HBX2:250-431	2207.8	48786.7	4.46575	0.0628583	71.0448	0	0
HIV-1:REJO:6:+:mC177G	HBX2:250-431	925.2	18270	4.3032	0.0669392	64.2853	0	0
HIV-1:REJO:6:+:mC177T	HBX2:250-431	1370.4	39305	4.84178	0.0611264	79.2093	0	0
HIV-1:REJO:6:+:mC181A	HBX2:250-431	962.2	34245.3	5.1532	0.0653079	78.9062	0	0
HIV-1:REJO:6:+:mC181G	HBX2:250-431	915.4	33173.6	5.17928	0.0648942	79.8111	0	0
HIV-1:REJO:6:+:mC181T	HBX2:250-431	1133	34632.7	4.93368	0.0705111	69.9702	0	0
HIV-1:REJO:6:+:mC182A	HBX2:250-431	1118.4	37732.7	5.0762	0.0574119	88.4172	0	0
HIV-1:REJO:6:+:mC182G	HBX2:250-431	2087.2	81965.7	5.29529	0.0548522	96.5374	0	0
HIV-1:REJO:6:+:mC182T	HBX2:250-431	1356.4	47717.4	5.13653	0.0690874	74.3483	0	0
HIV-1:REJO:6:+:mC183A	HBX2:250-431	990.8	35264.3	5.15327	0.074803	68.8912	0	0
HIV-1:REJO:6:+:mC183G	HBX2:250-431	1411.6	49582.4	5.13437	0.0519721	98.791	0	0
HIV-1:REJO:6:+:mC183T	HBX2:250-431	2169.4	69382	4.99913	0.0700406	71.3747	0	0
HIV-1:REJO:6:+:mC185A	HBX2:250-431	1411	46199.3	5.03295	0.061153	82.3009	0	0
HIV-1:REJO:6:+:mC185G	HBX2:250-431	1122.4	37001.2	5.0427	0.060906	82.7949	0	0
HIV-1:REJO:6:+:mC185T	HBX2:250-431	1336.4	46234.1	5.11231	0.0781777	65.3935	0	0
HIV-1:REJO:6:+:mC191A	HBX2:250-431	1286	45972.9	5.15983	0.0727856	70.8908	0	0
HIV-1:REJO:6:+:mC191G	HBX2:250-431	885.6	30386.4	5.10042	0.0726186	70.2357	0	0
HIV-1:REJO:6:+:mC191T	HBX2:250-431	1810	55896.6	4.94863	0.0636542	77.7424	0	0
HIV-1:REJO:6:+:mC194A	HBX2:250-431	749.4	23375.7	4.96275	0.0758248	65.4502	0	0
HIV-1:REJO:6:+:mC194G	HBX2:250-431	1240	32163.6	4.69698	0.0710442	66.1135	0	0
HIV-1:REJO:6:+:mC194T	HBX2:250-431	2347.6	88267.8	5.23252	0.0598686	87.4001	0	0
HIV-1:REJO:6:+:mC19A	HBX2:250-431	1926.2	73989.8	5.26334	0.0642261	81.9502	0	0
HIV-1:REJO:6:+:mC19G	HBX2:250-431	2329	86274.1	5.21115	0.0592878	87.8958	0	0
HIV-1:REJO:6:+:mC19T	HBX2:250-431	854.4	33034.5	5.27289	0.0584779	90.1689	0	0
HIV-1:REJO:6:+:mC22A	HBX2:250-431	1168.4	42388.2	5.18093	0.073818	70.1852	0	0
HIV-1:REJO:6:+:mC22G	HBX2:250-431	1394.2	47375	5.08658	0.0581775	87.432	0	0
HIV-1:REJO:6:+:mC22T	HBX2:250-431	1501.2	51504.8	5.10033	0.0617011	82.6618	0	0
HIV-1:REJO:6:+:mC26A	HBX2:250-431	1048.2	36771.8	5.13248	0.0679559	75.5266	0	0
HIV-1:REJO:6:+:mC26G	HBX2:250-431	1004	36529.4	5.18501	0.0666877	77.7506	0	0
HIV-1:REJO:6:+:mC26T	HBX2:250-431	1987.8	74434.5	5.22664	0.0586025	89.1879	0	0
HIV-1:REJO:6:+:mC30A	HBX2:250-431	1433	52402.5	5.19248	0.0629816	82.4443	0	0
HIV-1:REJO:6:+:mC30G	HBX2:250-431	1941.2	75244.6	5.27643	0.0565118	93.3687	0	0
HIV-1:REJO:6:+:mC30T	HBX2:250-431	1286.8	43956.4	5.09401	0.0605868	84.0779	0	0
HIV-1:REJO:6:+:mC35A	HBX2:250-431	1022.2	38068.8	5.21868	0.0557396	93.6262	0	0
HIV-1:REJO:6:+:mC35G	HBX2:250-431	937.2	33666.6	5.16678	0.0639967	80.7351	0	0
HIV-1:REJO:6:+:mC35T	HBX2:250-431	1598.8	54029.8	5.07861	0.0558747	90.8928	0	0
HIV-1:REJO:6:+:mC38A	HBX2:250-431	1983.4	66998.2	5.07799	0.0549104	92.4778	0	0
HIV-1:REJO:6:+:mC38G	HBX2:250-431	1331.2	43386	5.02622	0.0576036	87.2552	0	0
HIV-1:REJO:6:+:mC38T	HBX2:250-431	1757	58205.5	5.04983	0.0647602	77.9773	0	0
HIV-1:REJO:6:+:mC40A	HBX2:250-431	918	31457.7	5.0985	0.0666485	76.4984	0	0
HIV-1:REJO:6:+:mC40G	HBX2:250-431	1827.6	64312.1	5.13709	0.0497371	103.285	0	0
HIV-1:REJO:6:+:mC40T	HBX2:250-431	1358.2	47318.3	5.1224	0.0598298	85.6162	0	0
HIV-1:REJO:6:+:mC45A	HBX2:250-431	1575.4	53252.3	5.07889	0.0729063	69.6633	0	0
HIV-1:REJO:6:+:mC45G	HBX2:250-431	1059.4	39452.8	5.21875	0.0607564	85.8963	0	0
HIV-1:REJO:6:+:mC45T	HBX2:250-431	1137.6	38126	5.06645	0.0693893	73.0148	0	0
HIV-1:REJO:6:+:mC46A	HBX2:250-431	1367.6	42787.6	4.96754	0.058144	85.4352	0	0
HIV-1:REJO:6:+:mC46G	HBX2:250-431	1222.6	47398.7	5.27667	0.0611322	86.3158	0	0
HIV-1:REJO:6:+:mC46T	HBX2:250-431	1642	56944.3	5.11583	0.0634553	80.621	0	0
HIV-1:REJO:6:+:mC47A	HBX2:250-431	1221.6	41497.2	5.08603	0.0579943	87.6988	0	0
HIV-1:REJO:6:+:mC47G	HBX2:250-431	1888.6	60169.8	4.99353	0.061439	81.2762	0	0
HIV-1:REJO:6:+:mC47T	HBX2:250-431	712.8	24404.1	5.09732	0.072684	70.1299	0	0
HIV-1:REJO:6:+:mC56A	HBX2:250-431	1935.8	59265.1	4.93602	0.0604706	81.6268	0	0
HIV-1:REJO:6:+:mC56G	HBX2:250-431	1671	55112.2	5.04339	0.0715331	70.5044	0	0
HIV-1:REJO:6:+:mC56T	HBX2:250-431	1341.6	44890.6	5.06416	0.063633	79.5837	0	0
HIV-1:REJO:6:+:mC59A	HBX2:250-431	1034	36153.8	5.12759	0.0791793	64.7592	0	0
HIV-1:REJO:6:+:mC59G	HBX2:250-431	1146.8	35174.3	4.93851	0.0629119	78.4989	0	0
HIV-1:REJO:6:+:mC59T	HBX2:250-431	1408.8	44679.6	4.98689	0.0699067	71.3363	0	0
HIV-1:REJO:6:+:mC60A	HBX2:250-431	1410.2	48162.1	5.09373	0.0679244	74.9912	0	0
HIV-1:REJO:6:+:mC60G	HBX2:250-431	542.6	17317.5	4.99569	0.0772385	64.6787	0	0
HIV-1:REJO:6:+:mC60T	HBX2:250-431	1142.2	40619	5.15204	0.0631951	81.5259	0	0
HIV-1:REJO:6:+:mC67A	HBX2:250-431	1148.2	37992.8	5.04816	0.0655893	76.9663	0	0
HIV-1:REJO:6:+:mC67G	HBX2:250-431	1555	56716.1	5.18874	0.0580064	89.4512	0	0
HIV-1:REJO:6:+:mC67T	HBX2:250-431	1392.8	47240.8	5.08378	0.0594881	85.4587	0	0
HIV-1:REJO:6:+:mC70A	HBX2:250-431	1278.6	48031.3	5.23112	0.0731881	71.475	0	0
HIV-1:REJO:6:+:mC70G	HBX2:250-431	1638.6	55811.6	5.08988	0.0692375	73.5134	0	0
HIV-1:REJO:6:+:mC70T	HBX2:250-431	1854.4	65587.9	5.14436	0.0528688	97.3042	0	0
HIV-1:REJO:6:+:mC76A	HBX2:250-431	1132.8	35170.5	4.95624	0.0556306	89.0919	0	0
HIV-1:REJO:6:+:mC76G	HBX2:250-431	1297.6	48113.8	5.2124	0.0572711	91.0127	0	0
HIV-1:REJO:6:+:mC76T	HBX2:250-431	1198.4	38329.5	4.99911	0.0567104	88.1516	0	0
HIV-1:REJO:6:+:mC79A	HBX2:250-431	1666.8	71754.9	5.42787	0.057099	95.0605	0	0
HIV-1:REJO:6:+:mC79G	HBX2:250-431	873.6	35499.8	5.34454	0.0599452	89.1571	0	0
HIV-1:REJO:6:+:mC79T	HBX2:250-431	1554.4	67430.1	5.43885	0.0599832	90.6729	0	0
HIV-1:REJO:6:+:mC83A	HBX2:250-431	1296.8	53215.8	5.3588	0.0670488	79.9239	0	0
HIV-1:REJO:6:+:mC83G	HBX2:250-431	660.2	24678.2	5.2239	0.0653177	79.9767	0	0
HIV-1:REJO:6:+:mC83T	HBX2:250-431	2037.6	80584.8	5.30551	0.0541253	98.0228	0	0
HIV-1:REJO:6:+:mC85A	HBX2:250-431	1050.4	40873	5.28201	0.0603378	87.5406	0	0
HIV-1:REJO:6:+:mC85G	HBX2:250-431	849.2	31204.6	5.19966	0.0670625	77.5345	0	0
HIV-1:REJO:6:+:mC85T	HBX2:250-431	897.8	29942.4	5.05957	0.0635466	79.6198	0	0
HIV-1:REJO:6:+:mC86A	HBX2:250-431	1040.6	34797.6	5.06322	0.0762149	66.4335	0	0
HIV-1:REJO:6:+:mC86G	HBX2:250-431	1168.4	41508.6	5.15062	0.0684904	75.2021	0	0
HIV-1:REJO:6:+:mC86T	HBX2:250-431	1066.4	34447.4	5.01329	0.0652486	76.8337	0	0
HIV-1:REJO:6:+:mC90A	HBX2:250-431	2273.2	73680.7	5.0183	0.0662775	75.7165	0	0
HIV-1:REJO:6:+:mC90G	HBX2:250-431	937.6	32795.3	5.12842	0.070256	72.9961	0	0
HIV-1:REJO:6:+:mC90T	HBX2:250-431	1851	63456.5	5.09938	0.063217	80.6647	0	0
HIV-1:REJO:6:+:mC94A	HBX2:250-431	1566.8	51743.4	5.04537	0.072813	69.2921	0	0
HIV-1:REJO:6:+:mC94G	HBX2:250-431	1437	61855.6	5.42766	0.057913	93.7209	0	0
HIV-1:REJO:6:+:mC94T	HBX2:250-431	1231.4	29793	4.59623	0.0816156	56.3156	0	0
HIV-1:REJO:6:+:mC99A	HBX2:250-431	1586.4	76100.8	5.58402	0.0600156	93.0428	0	0
HIV-1:REJO:6:+:mC99G	HBX2:250-431	1156	46997.2	5.34529	0.0638273	83.7462	0	0
HIV-1:REJO:6:+:mC99T	HBX2:250-431	1022.4	50588.8	5.62873	0.0591488	95.1623	0	0
HIV-1:REJO:6:+:mG101A	HBX2:250-431	1139.8	47273.5	5.37404	0.0588938	91.2497	0	0
HIV-1:REJO:6:+:mG101C	HBX2:250-431	1247.4	50408.5	5.33653	0.0624934	85.3934	0	0
HIV-1:REJO:6:+:mG101T	HBX2:250-431	1651.4	66583.4	5.33334	0.0581406	91.7318	0	0
HIV-1:REJO:6:+:mG107A	HBX2:250-431	1010.2	41115.3	5.34696	0.0595587	89.7764	0	0
HIV-1:REJO:6:+:mG107C	HBX2:250-431	816.6	29763	5.18786	0.0724355	71.6204	0	0
HIV-1:REJO:6:+:mG107T	HBX2:250-431	2040.4	80854	5.30829	0.0599301	88.5746	0	0
HIV-1:REJO:6:+:mG109A	HBX2:250-431	1412.6	44603.3	4.9805	0.0642904	77.4689	0	0
HIV-1:REJO:6:+:mG109C	HBX2:250-431	2021.2	71124.9	5.13694	0.0562597	91.3077	0	0
HIV-1:REJO:6:+:mG109T	HBX2:250-431	1025.8	34042.6	5.05263	0.0618991	81.6269	0	0
HIV-1:REJO:6:+:mG10A	HBX2:250-431	1521.2	47378.2	4.96071	0.0724728	68.4493	0	0
HIV-1:REJO:6:+:mG10C	HBX2:250-431	1948.6	67384.8	5.11194	0.0569646	89.7388	0	0
HIV-1:REJO:6:+:mG10T	HBX2:250-431	1206.6	42879.9	5.15119	0.0610928	84.3174	0	0
HIV-1:REJO:6:+:mG120A	HBX2:250-431	1091	20785.6	4.25186	0.0699259	60.8053	0	0
HIV-1:REJO:6:+:mG120C	HBX2:250-431	1305.2	38258.6	4.87362	0.0569863	85.5226	0	0
HIV-1:REJO:6:+:mG120T	HBX2:250-431	944.2	11913.2	3.65731	0.0799765	45.7298	0	0
HIV-1:REJO:6:+:mG121A	HBX2:250-431	1464.4	25645.8	4.13021	0.0714122	57.8363	0	0
HIV-1:REJO:6:+:mG121C	HBX2:250-431	1711.8	33626.8	4.29577	0.0845244	50.8228	0	0
HIV-1:REJO:6:+:mG121T	HBX2:250-431	946	16158.3	4.09398	0.0669711	61.1305	0	0
HIV-1:REJO:6:+:mG122A	HBX2:250-431	856	16966.9	4.30873	0.0803138	53.6487	0	0
HIV-1:REJO:6:+:mG122C	HBX2:250-431	2781.2	47030.8	4.07978	0.0519659	78.5088	0	0
HIV-1:REJO:6:+:mG122T	HBX2:250-431	1299.4	39148.3	4.91284	0.0598377	82.1028	0	0
HIV-1:REJO:6:+:mG130A	HBX2:250-431	1252.6	44244	5.14231	0.0682602	75.3339	0	0
HIV-1:REJO:6:+:mG130C	HBX2:250-431	1628	50743.7	4.96197	0.0572763	86.6321	0	0
HIV-1:REJO:6:+:mG130T	HBX2:250-431	959.8	29763.5	4.9545	0.0612999	80.824	0	0
HIV-1:REJO:6:+:mG133A	HBX2:250-431	1424	21099.9	3.8887	0.0670237	58.0198	0	0
HIV-1:REJO:6:+:mG133C	HBX2:250-431	1244.4	6578.79	2.40183	0.0921364	26.0682	8.3696e-150	3.70866e-149
HIV-1:REJO:6:+:mG133T	HBX2:250-431	1035.6	7185.13	2.79421	0.0816627	34.2165	1.37441e-256	9.04086e-256
HIV-1:REJO:6:+:mG134A	HBX2:250-431	1112	16608.6	3.90053	0.0731005	53.3584	0	0
HIV-1:REJO:6:+:mG134C	HBX2:250-431	2115.2	32150.6	3.92598	0.0589342	66.6163	0	0
HIV-1:REJO:6:+:mG134T	HBX2:250-431	1703.2	27150.6	3.99455	0.0578333	69.07	0	0
HIV-1:REJO:6:+:mG135A	HBX2:250-431	1006.2	15261.1	3.92247	0.0751982	52.1617	0	0
HIV-1:REJO:6:+:mG135C	HBX2:250-431	2127.6	28684.1	3.75277	0.0703477	53.3461	0	0
HIV-1:REJO:6:+:mG135T	HBX2:250-431	1225.4	37628.7	4.9404	0.0623453	79.2425	0	0
HIV-1:REJO:6:+:mG13A	HBX2:250-431	962.6	39356.5	5.35339	0.0688684	77.7337	0	0
HIV-1:REJO:6:+:mG13C	HBX2:250-431	1170.8	41388.6	5.14353	0.0660993	77.8152	0	0
HIV-1:REJO:6:+:mG13T	HBX2:250-431	1524	54837.3	5.16908	0.0620258	83.3377	0	0
HIV-1:REJO:6:+:mG143A	HBX2:250-431	1497.4	51062.2	5.09157	0.05805	87.7101	0	0
HIV-1:REJO:6:+:mG143C	HBX2:250-431	1097.6	36311	5.04774	0.061693	81.8202	0	0
HIV-1:REJO:6:+:mG143T	HBX2:250-431	1548.8	44321.5	4.83876	0.0611084	79.1833	0	0
HIV-1:REJO:6:+:mG144A	HBX2:250-431	1711.4	60120.9	5.13451	0.0602447	85.2276	0	0
HIV-1:REJO:6:+:mG144C	HBX2:250-431	1499.2	48951.4	5.02908	0.0674569	74.5525	0	0
HIV-1:REJO:6:+:mG144T	HBX2:250-431	1209.8	38785.7	5.00249	0.0625919	79.9223	0	0
HIV-1:REJO:6:+:mG145A	HBX2:250-431	1532	49236	5.00608	0.0608315	82.2942	0	0
HIV-1:REJO:6:+:mG145C	HBX2:250-431	1537.4	37161	4.59501	0.0685594	67.0222	0	0
HIV-1:REJO:6:+:mG145T	HBX2:250-431	1078.8	22938.2	4.41001	0.070283	62.7464	0	0
HIV-1:REJO:6:+:mG146A	HBX2:250-431	982.8	31653.2	5.0089	0.0743419	67.3765	0	0
HIV-1:REJO:6:+:mG146C	HBX2:250-431	1557.2	34732.9	4.47895	0.0651007	68.8002	0	0
HIV-1:REJO:6:+:mG146T	HBX2:250-431	1196.8	45809	5.25813	0.0678054	77.5474	0	0
HIV-1:REJO:6:+:mG148A	HBX2:250-431	1699.2	18514.7	3.44535	0.0678781	50.7579	0	0
HIV-1:REJO:6:+:mG148C	HBX2:250-431	1819.8	24541.6	3.75356	0.0562035	66.7851	0	0
HIV-1:REJO:6:+:mG148T	HBX2:250-431	1564.4	16031.2	3.3571	0.059323	56.5903	0	0
HIV-1:REJO:6:+:mG149A	HBX2:250-431	1263.8	14302.6	3.50083	0.0666204	52.5489	0	0
HIV-1:REJO:6:+:mG149C	HBX2:250-431	1150.6	10372.5	3.17244	0.0701141	45.2468	0	0
HIV-1:REJO:6:+:mG149T	HBX2:250-431	2463	24333.8	3.30448	0.0785557	42.0655	0	0
HIV-1:REJO:6:+:mG151A	HBX2:250-431	1625.4	29939.4	4.20319	0.0581279	72.3094	0	0
HIV-1:REJO:6:+:mG151C	HBX2:250-431	1431.4	22181	3.95434	0.0684858	57.7396	0	0
HIV-1:REJO:6:+:mG151T	HBX2:250-431	1160.2	14212.6	3.61454	0.0634151	56.9981	0	0
HIV-1:REJO:6:+:mG153A	HBX2:250-431	621	21703.5	5.12721	0.0790653	64.8478	0	0
HIV-1:REJO:6:+:mG153C	HBX2:250-431	1777.6	57592.9	5.01787	0.0550023	91.2301	0	0
HIV-1:REJO:6:+:mG153T	HBX2:250-431	1784.4	60865.8	5.09203	0.0611229	83.308	0	0
HIV-1:REJO:6:+:mG158A	HBX2:250-431	1919.6	57245.4	4.89815	0.0564354	86.792	0	0
HIV-1:REJO:6:+:mG158C	HBX2:250-431	1457	26585.1	4.18956	0.0593632	70.5751	0	0
HIV-1:REJO:6:+:mG158T	HBX2:250-431	1257	23879.5	4.24738	0.0597462	71.0903	0	0
HIV-1:REJO:6:+:mG159A	HBX2:250-431	1666.8	30957.5	4.21502	0.0627205	67.2033	0	0
HIV-1:REJO:6:+:mG159C	HBX2:250-431	695.8	12023.5	4.11033	0.0770622	53.3378	0	0
HIV-1:REJO:6:+:mG159T	HBX2:250-431	1144.6	20378.6	4.15432	0.0692801	59.9641	0	0
HIV-1:REJO:6:+:mG160A	HBX2:250-431	864.2	13967	4.01473	0.0726459	55.2643	0	0
HIV-1:REJO:6:+:mG160C	HBX2:250-431	506.4	7989.24	3.97994	0.0814348	48.8727	0	0
HIV-1:REJO:6:+:mG160T	HBX2:250-431	1435.2	26965.1	4.23166	0.059792	70.7731	0	0
HIV-1:REJO:6:+:mG162A	HBX2:250-431	1406.2	29364.2	4.38411	0.0599957	73.0737	0	0
HIV-1:REJO:6:+:mG162C	HBX2:250-431	1260.2	20787.3	4.04355	0.0629202	64.2647	0	0
HIV-1:REJO:6:+:mG162T	HBX2:250-431	973.4	17070.7	4.13198	0.0670134	61.659	0	0
HIV-1:REJO:6:+:mG163A	HBX2:250-431	1744.4	35001.5	4.32656	0.0599414	72.1799	0	0
HIV-1:REJO:6:+:mG163C	HBX2:250-431	1841.4	42027.4	4.51229	0.0561305	80.3894	0	0
HIV-1:REJO:6:+:mG163T	HBX2:250-431	1310.6	42829.8	5.03024	0.0762939	65.9324	0	0
HIV-1:REJO:6:+:mG164A	HBX2:250-431	1508.6	47282	4.96983	0.0641019	77.5303	0	0
HIV-1:REJO:6:+:mG164C	HBX2:250-431	2197.8	55298.8	4.65298	0.0543099	85.6746	0	0
HIV-1:REJO:6:+:mG164T	HBX2:250-431	763.6	25598.8	5.06681	0.068198	74.2955	0	0
HIV-1:REJO:6:+:mG168A	HBX2:250-431	1029.8	35343.6	5.10094	0.0584923	87.2069	0	0
HIV-1:REJO:6:+:mG168C	HBX2:250-431	1524.4	37150.3	4.60684	0.0757896	60.7846	0	0
HIV-1:REJO:6:+:mG168T	HBX2:250-431	1166.6	38501.8	5.04432	0.0631958	79.8205	0	0
HIV-1:REJO:6:+:mG169A	HBX2:250-431	1445.2	36286.8	4.64987	0.0656777	70.7983	0	0
HIV-1:REJO:6:+:mG169C	HBX2:250-431	1077.6	20025.7	4.21558	0.0678206	62.1578	0	0
HIV-1:REJO:6:+:mG169T	HBX2:250-431	1500.4	25372.6	4.0798	0.068704	59.3822	0	0
HIV-1:REJO:6:+:mG170A	HBX2:250-431	1807.4	30537.4	4.07856	0.057814	70.5464	0	0
HIV-1:REJO:6:+:mG170C	HBX2:250-431	1923.6	30223	3.97376	0.0582621	68.2049	0	0
HIV-1:REJO:6:+:mG170T	HBX2:250-431	1455.2	22382.1	3.94291	0.0768323	51.3184	0	0
HIV-1:REJO:6:+:mG171A	HBX2:250-431	1817.6	44450.6	4.6119	0.0563526	81.84	0	0
HIV-1:REJO:6:+:mG171C	HBX2:250-431	1289.8	16361.2	3.66445	0.0737155	49.7108	0	0
HIV-1:REJO:6:+:mG171T	HBX2:250-431	1455.2	26895.1	4.20779	0.0657586	63.9884	0	0
HIV-1:REJO:6:+:mG173A	HBX2:250-431	1381.2	22859	4.04877	0.0578715	69.9613	0	0
HIV-1:REJO:6:+:mG173C	HBX2:250-431	2307.4	41945.1	4.184	0.0572315	73.1066	0	0
HIV-1:REJO:6:+:mG173T	HBX2:250-431	2008.8	38861.1	4.27372	0.0650135	65.7358	0	0
HIV-1:REJO:6:+:mG175A	HBX2:250-431	1479	29066.2	4.29686	0.0668094	64.3152	0	0
HIV-1:REJO:6:+:mG175C	HBX2:250-431	1285.8	26067	4.34142	0.0620217	69.9983	0	0
HIV-1:REJO:6:+:mG175T	HBX2:250-431	1101	22648.2	4.36246	0.0653616	66.7434	0	0
HIV-1:REJO:6:+:mG176A	HBX2:250-431	1415.4	39273.6	4.79434	0.0609758	78.6269	0	0
HIV-1:REJO:6:+:mG176C	HBX2:250-431	1158.2	29168.9	4.6543	0.0790771	58.8578	0	0
HIV-1:REJO:6:+:mG176T	HBX2:250-431	1621.8	39794	4.61661	0.0671589	68.7417	0	0
HIV-1:REJO:6:+:mG178A	HBX2:250-431	2279.6	84981	5.22013	0.0620505	84.127	0	0
HIV-1:REJO:6:+:mG178C	HBX2:250-431	1344.4	56461.4	5.39211	0.0686109	78.5896	0	0
HIV-1:REJO:6:+:mG178T	HBX2:250-431	1052.4	40120.3	5.25252	0.073779	71.1926	0	0
HIV-1:REJO:6:+:mG17A	HBX2:250-431	1113.6	44185.1	5.31015	0.0570701	93.0462	0	0
HIV-1:REJO:6:+:mG17C	HBX2:250-431	1136.2	43556.3	5.26044	0.0584971	89.9265	0	0
HIV-1:REJO:6:+:mG17T	HBX2:250-431	1570.2	66225.8	5.39824	0.0565551	95.4509	0	0
HIV-1:REJO:6:+:mG180A	HBX2:250-431	1467.2	49582.6	5.07858	0.0577665	87.9155	0	0
HIV-1:REJO:6:+:mG180C	HBX2:250-431	1881.4	62815.6	5.0611	0.0630093	80.323	0	0
HIV-1:REJO:6:+:mG180T	HBX2:250-431	871.2	29828.8	5.09727	0.065261	78.106	0	0
HIV-1:REJO:6:+:mG187A	HBX2:250-431	1600.6	51469.4	5.00691	0.0610995	81.9468	0	0
HIV-1:REJO:6:+:mG187C	HBX2:250-431	1132.2	41807.3	5.20639	0.0649411	80.171	0	0
HIV-1:REJO:6:+:mG187T	HBX2:250-431	1395.6	46302.8	5.0519	0.067627	74.7024	0	0
HIV-1:REJO:6:+:mG190A	HBX2:250-431	2440.6	93248.6	5.25565	0.0649928	80.8651	0	0
HIV-1:REJO:6:+:mG190C	HBX2:250-431	1915	62922.1	5.03801	0.0609771	82.6213	0	0
HIV-1:REJO:6:+:mG190T	HBX2:250-431	1658.6	41161.1	4.63316	0.0603623	76.7559	0	0
HIV-1:REJO:6:+:mG193A	HBX2:250-431	1086.4	27993.9	4.68738	0.0706249	66.3701	0	0
HIV-1:REJO:6:+:mG193C	HBX2:250-431	1572.8	51325.5	5.02815	0.0595976	84.3683	0	0
HIV-1:REJO:6:+:mG193T	HBX2:250-431	241	6889.99	4.83662	0.105613	45.7958	0	0
HIV-1:REJO:6:+:mG21A	HBX2:250-431	1019.6	37842.4	5.21374	0.0581975	89.5871	0	0
HIV-1:REJO:6:+:mG21C	HBX2:250-431	717	25846.1	5.17166	0.0792768	65.2355	0	0
HIV-1:REJO:6:+:mG21T	HBX2:250-431	1346	54076.7	5.32804	0.0675811	78.8393	0	0
HIV-1:REJO:6:+:mG24A	HBX2:250-431	1875.4	67623.3	5.17207	0.0681727	75.8672	0	0
HIV-1:REJO:6:+:mG24C	HBX2:250-431	1703.4	63873.9	5.22863	0.0568098	92.0374	0	0
HIV-1:REJO:6:+:mG24T	HBX2:250-431	1318.2	48526.5	5.20214	0.0660911	78.7118	0	0
HIV-1:REJO:6:+:mG25A	HBX2:250-431	1348	46276.4	5.10132	0.0624887	81.636	0	0
HIV-1:REJO:6:+:mG25C	HBX2:250-431	1621.6	55091.5	5.08617	0.0708581	71.7797	0	0
HIV-1:REJO:6:+:mG25T	HBX2:250-431	1518.8	56531.5	5.21791	0.0752439	69.3466	0	0
HIV-1:REJO:6:+:mG29A	HBX2:250-431	1315.8	53285.9	5.33975	0.0682479	78.2404	0	0
HIV-1:REJO:6:+:mG29C	HBX2:250-431	1542	66753.4	5.43581	0.0591772	91.8565	0	0
HIV-1:REJO:6:+:mG29T	HBX2:250-431	1344.8	45873.5	5.09207	0.0613119	83.052	0	0
HIV-1:REJO:6:+:mG31A	HBX2:250-431	1835.4	67127.3	5.1926	0.0615135	84.414	0	0
HIV-1:REJO:6:+:mG31C	HBX2:250-431	1240	46463.3	5.2275	0.0708188	73.8152	0	0
HIV-1:REJO:6:+:mG31T	HBX2:250-431	972	34953.4	5.1681	0.0719928	71.7863	0	0
HIV-1:REJO:6:+:mG43A	HBX2:250-431	1558.2	56761	5.18676	0.0566806	91.5086	0	0
HIV-1:REJO:6:+:mG43C	HBX2:250-431	1202.4	43211.3	5.16718	0.063788	81.0055	0	0
HIV-1:REJO:6:+:mG43T	HBX2:250-431	1422	51078	5.16669	0.0544784	94.8392	0	0
HIV-1:REJO:6:+:mG44A	HBX2:250-431	1999.6	86064.7	5.4275	0.0599009	90.6081	0	0
HIV-1:REJO:6:+:mG44C	HBX2:250-431	643	23580.5	5.19627	0.0664926	78.1482	0	0
HIV-1:REJO:6:+:mG44T	HBX2:250-431	1222.6	39812.8	5.02512	0.0699301	71.8592	0	0
HIV-1:REJO:6:+:mG48A	HBX2:250-431	1152	45929.7	5.31699	0.0680633	78.1183	0	0
HIV-1:REJO:6:+:mG48C	HBX2:250-431	1566.8	62022.1	5.30671	0.0676146	78.4846	0	0
HIV-1:REJO:6:+:mG48T	HBX2:250-431	1378.2	46816.9	5.08604	0.0657142	77.3963	0	0
HIV-1:REJO:6:+:mG50A	HBX2:250-431	1142	37630.1	5.04201	0.0605908	83.2142	0	0
HIV-1:REJO:6:+:mG50C	HBX2:250-431	1541.8	57144.6	5.21173	0.0653153	79.7934	0	0
HIV-1:REJO:6:+:mG50T	HBX2:250-431	2005.6	73439.1	5.19434	0.0627363	82.7963	0	0
HIV-1:REJO:6:+:mG52A	HBX2:250-431	1618	54273.6	5.06782	0.0617962	82.0086	0	0
HIV-1:REJO:6:+:mG52C	HBX2:250-431	1162.2	43228.3	5.21682	0.0615639	84.7384	0	0
HIV-1:REJO:6:+:mG52T	HBX2:250-431	1231.2	49239	5.32147	0.0691368	76.9701	0	0
HIV-1:REJO:6:+:mG55A	HBX2:250-431	1109.6	41125.7	5.21168	0.06408	81.3308	0	0
HIV-1:REJO:6:+:mG55C	HBX2:250-431	1907.2	63030.8	5.04644	0.0626612	80.5354	0	0
HIV-1:REJO:6:+:mG55T	HBX2:250-431	1681.4	55768	5.05156	0.0627377	80.5187	0	0
HIV-1:REJO:6:+:mG61A	HBX2:250-431	726.8	25527.3	5.13407	0.0636038	80.7194	0	0
HIV-1:REJO:6:+:mG61C	HBX2:250-431	1032.4	36424.8	5.14074	0.0616804	83.3448	0	0
HIV-1:REJO:6:+:mG61T	HBX2:250-431	1360.6	45299	5.05726	0.0647649	78.0865	0	0
HIV-1:REJO:6:+:mG62A	HBX2:250-431	1120.6	36821	5.03801	0.0712327	70.7261	0	0
HIV-1:REJO:6:+:mG62C	HBX2:250-431	1859	66682	5.16455	0.061563	83.8905	0	0
HIV-1:REJO:6:+:mG62T	HBX2:250-431	1375.4	43252.7	4.97477	0.0635376	78.2964	0	0
HIV-1:REJO:6:+:mG64A	HBX2:250-431	2505.2	81446.2	5.02276	0.0579448	86.6818	0	0
HIV-1:REJO:6:+:mG64C	HBX2:250-431	1483.2	52905.1	5.15653	0.0648416	79.5251	0	0
HIV-1:REJO:6:+:mG64T	HBX2:250-431	1116.8	41474	5.21467	0.0637966	81.739	0	0
HIV-1:REJO:6:+:mG73A	HBX2:250-431	1082.4	44631.4	5.36553	0.0664256	80.775	0	0
HIV-1:REJO:6:+:mG73C	HBX2:250-431	1077.6	47743.6	5.46924	0.0609071	89.7963	0	0
HIV-1:REJO:6:+:mG73T	HBX2:250-431	1283	53319.7	5.37697	0.0667328	80.5747	0	0
HIV-1:REJO:6:+:mG74A	HBX2:250-431	1280.8	39886.9	4.96071	0.0628265	78.9588	0	0
HIV-1:REJO:6:+:mG74C	HBX2:250-431	970	37854.9	5.28602	0.0801687	65.9361	0	0
HIV-1:REJO:6:+:mG74T	HBX2:250-431	1494	53085.8	5.151	0.0668911	77.0057	0	0
HIV-1:REJO:6:+:mG78A	HBX2:250-431	1234.6	51838.4	5.39173	0.0707925	76.1625	0	0
HIV-1:REJO:6:+:mG78C	HBX2:250-431	1276.2	55344.1	5.4383	0.0571738	95.1188	0	0
HIV-1:REJO:6:+:mG78T	HBX2:250-431	1258.8	60154	5.57851	0.0521811	106.907	0	0
HIV-1:REJO:6:+:mG7A	HBX2:250-431	2.4	19.9043	3.0492	1.88309	1.61925	0.105393	0.13093
HIV-1:REJO:6:+:mG7C	HBX2:250-431	1536.4	54675.8	5.15319	0.0598462	86.1072	0	0
HIV-1:REJO:6:+:mG7T	HBX2:250-431	1753.6	59913	5.09431	0.0624403	81.5868	0	0
HIV-1:REJO:6:+:mG81A	HBX2:250-431	1080.8	47504.4	5.45782	0.0664497	82.1345	0	0
HIV-1:REJO:6:+:mG81C	HBX2:250-431	1001.8	43330	5.43446	0.0695133	78.1787	0	0
HIV-1:REJO:6:+:mG81T	HBX2:250-431	1175.2	47416.7	5.33449	0.0555067	96.1053	0	0
HIV-1:REJO:6:+:mG87A	HBX2:250-431	1370	51282.3	5.22601	0.060124	86.9205	0	0
HIV-1:REJO:6:+:mG87C	HBX2:250-431	1483	57679.9	5.28129	0.0618892	85.3347	0	0
HIV-1:REJO:6:+:mG87T	HBX2:250-431	1212.4	47629.7	5.29577	0.0617405	85.7747	0	0
HIV-1:REJO:6:+:mG89A	HBX2:250-431	1768.2	57924.8	5.03376	0.0663492	75.8677	0	0
HIV-1:REJO:6:+:mG89C	HBX2:250-431	953.8	33249.3	5.1232	0.0707211	72.4423	0	0
HIV-1:REJO:6:+:mG89T	HBX2:250-431	1562.4	58796	5.23388	0.0643222	81.3698	0	0
HIV-1:REJO:6:+:mG98A	HBX2:250-431	1455	56746.1	5.28529	0.0610511	86.5715	0	0
HIV-1:REJO:6:+:mG98C	HBX2:250-431	1668.8	66907.1	5.32521	0.0512248	103.958	0	0
HIV-1:REJO:6:+:mG98T	HBX2:250-431	1074.4	46666.2	5.44062	0.0672436	80.9091	0	0
HIV-1:REJO:6:+:mG9A	HBX2:250-431	1395.6	47411.6	5.0862	0.0649157	78.3509	0	0
HIV-1:REJO:6:+:mG9C	HBX2:250-431	1032.8	33047.3	4.9997	0.0655964	76.2191	0	0
HIV-1:REJO:6:+:mG9T	HBX2:250-431	1482.2	54096.1	5.18974	0.0618202	83.949	0	0
HIV-1:REJO:6:+:mT100A	HBX2:250-431	1295.6	51667.7	5.31743	0.0687017	77.3988	0	0
HIV-1:REJO:6:+:mT100C	HBX2:250-431	1223.6	49631	5.34187	0.0670573	79.6612	0	0
HIV-1:REJO:6:+:mT100G	HBX2:250-431	1260	42883.1	5.08869	0.0598484	85.0263	0	0
HIV-1:REJO:6:+:mT105A	HBX2:250-431	960.8	40043.5	5.38115	0.0659371	81.6104	0	0
HIV-1:REJO:6:+:mT105C	HBX2:250-431	1977.2	71761.2	5.18154	0.0629528	82.3083	0	0
HIV-1:REJO:6:+:mT105G	HBX2:250-431	1326.8	51040.3	5.26554	0.0581079	90.6167	0	0
HIV-1:REJO:6:+:mT111A	HBX2:250-431	1364.8	50995.3	5.22353	0.0623838	83.7321	0	0
HIV-1:REJO:6:+:mT111C	HBX2:250-431	1176.2	45972.8	5.28844	0.0656787	80.5198	0	0
HIV-1:REJO:6:+:mT111G	HBX2:250-431	1576.6	62355.4	5.30552	0.0619547	85.6354	0	0
HIV-1:REJO:6:+:mT112A	HBX2:250-431	1446.6	54284.3	5.22969	0.0578419	90.4134	0	0
HIV-1:REJO:6:+:mT112C	HBX2:250-431	816	35005.7	5.4228	0.0696041	77.9092	0	0
HIV-1:REJO:6:+:mT112G	HBX2:250-431	1850.6	74084	5.32294	0.0636478	83.6312	0	0
HIV-1:REJO:6:+:mT113A	HBX2:250-431	1743.8	64583.7	5.21068	0.0638178	81.6493	0	0
HIV-1:REJO:6:+:mT113C	HBX2:250-431	1138	46683.2	5.35809	0.065544	81.748	0	0
HIV-1:REJO:6:+:mT113G	HBX2:250-431	2400.2	96411.4	5.32792	0.0553455	96.2666	0	0
HIV-1:REJO:6:+:mT115A	HBX2:250-431	1536.8	56843.2	5.20888	0.0606062	85.9464	0	0
HIV-1:REJO:6:+:mT115C	HBX2:250-431	1478.2	53136.1	5.16759	0.0586279	88.1422	0	0
HIV-1:REJO:6:+:mT115G	HBX2:250-431	2074	75966.7	5.19477	0.0571846	90.8421	0	0
HIV-1:REJO:6:+:mT125A	HBX2:250-431	2055.6	40257.3	4.29145	0.0684342	62.7091	0	0
HIV-1:REJO:6:+:mT125C	HBX2:250-431	1416.8	28062.3	4.30759	0.069892	61.6321	0	0
HIV-1:REJO:6:+:mT125G	HBX2:250-431	959.8	16904.7	4.13863	0.0631254	65.562	0	0
HIV-1:REJO:6:+:mT126A	HBX2:250-431	984.2	16459.8	4.06386	0.0616386	65.9305	0	0
HIV-1:REJO:6:+:mT126C	HBX2:250-431	973.2	18436.5	4.24326	0.0699822	60.6334	0	0
HIV-1:REJO:6:+:mT126G	HBX2:250-431	1498.8	17704.5	3.56203	0.0700356	50.8603	0	0
HIV-1:REJO:6:+:mT127A	HBX2:250-431	894	16720	4.22476	0.0745034	56.7057	0	0
HIV-1:REJO:6:+:mT127C	HBX2:250-431	1279.8	36848	4.84745	0.0656935	73.7888	0	0
HIV-1:REJO:6:+:mT127G	HBX2:250-431	1063.8	22372.6	4.39466	0.0741977	59.229	0	0
HIV-1:REJO:6:+:mT132A	HBX2:250-431	1494.4	49784.2	5.05785	0.0667162	75.8114	0	0
HIV-1:REJO:6:+:mT132C	HBX2:250-431	1527.2	56175.2	5.20085	0.0594644	87.4614	0	0
HIV-1:REJO:6:+:mT132G	HBX2:250-431	1419.4	47859.4	5.0754	0.0611459	83.0048	0	0
HIV-1:REJO:6:+:mT138A	HBX2:250-431	1231.2	29983.2	4.60584	0.0860009	53.5557	0	0
HIV-1:REJO:6:+:mT138C	HBX2:250-431	1133.8	17216.9	3.92411	0.0710261	55.2488	0	0
HIV-1:REJO:6:+:mT138G	HBX2:250-431	2017.8	34286.3	4.08659	0.0622009	65.6999	0	0
HIV-1:REJO:6:+:mT139A	HBX2:250-431	897.2	16157.7	4.17059	0.081801	50.9846	0	0
HIV-1:REJO:6:+:mT139C	HBX2:250-431	1311	28868.2	4.46041	0.0664452	67.1292	0	0
HIV-1:REJO:6:+:mT139G	HBX2:250-431	844	8311.28	3.29942	0.0963343	34.2497	4.40469e-257	2.90252e-256
HIV-1:REJO:6:+:mT140A	HBX2:250-431	1188	25361.4	4.41563	0.0765415	57.6893	0	0
HIV-1:REJO:6:+:mT140C	HBX2:250-431	1949.2	54634.3	4.80873	0.0604869	79.5003	0	0
HIV-1:REJO:6:+:mT140G	HBX2:250-431	1543.2	28693.9	4.21644	0.0667521	63.1656	0	0
HIV-1:REJO:6:+:mT14A	HBX2:250-431	1406.4	55554.8	5.30376	0.0526975	100.645	0	0
HIV-1:REJO:6:+:mT14C	HBX2:250-431	877.8	29207.8	5.05611	0.0649292	77.8712	0	0
HIV-1:REJO:6:+:mT14G	HBX2:250-431	1594.2	61688.8	5.27402	0.0553858	95.2234	0	0
HIV-1:REJO:6:+:mT152A	HBX2:250-431	859	15029.7	4.12875	0.0635562	64.9622	0	0
HIV-1:REJO:6:+:mT152C	HBX2:250-431	1379.6	31288.5	4.50337	0.0711476	63.2961	0	0
HIV-1:REJO:6:+:mT152G	HBX2:250-431	1302.2	45992.3	5.14233	0.0621008	82.8062	0	0
HIV-1:REJO:6:+:mT157A	HBX2:250-431	1149.2	37296.8	5.02017	0.0653575	76.8109	0	0
HIV-1:REJO:6:+:mT157C	HBX2:250-431	710.8	19765.6	4.79701	0.0836311	57.3591	0	0
HIV-1:REJO:6:+:mT157G	HBX2:250-431	1191	40146.3	5.07489	0.0687208	73.848	0	0
HIV-1:REJO:6:+:mT15A	HBX2:250-431	681.6	25590.1	5.23005	0.0704512	74.2365	0	0
HIV-1:REJO:6:+:mT15C	HBX2:250-431	1563	55482.4	5.14946	0.0621719	82.8261	0	0
HIV-1:REJO:6:+:mT15G	HBX2:250-431	1132.2	40221.9	5.15075	0.0627086	82.1378	0	0
HIV-1:REJO:6:+:mT167A	HBX2:250-431	1054.2	41169.7	5.28719	0.0588916	89.7783	0	0
HIV-1:REJO:6:+:mT167C	HBX2:250-431	872.8	29170.8	5.06243	0.0677255	74.7492	0	0
HIV-1:REJO:6:+:mT167G	HBX2:250-431	1524.6	60766.5	5.3167	0.0575121	92.4448	0	0
HIV-1:REJO:6:+:mT16A	HBX2:250-431	1155.4	43232.5	5.22553	0.0562528	92.8938	0	0
HIV-1:REJO:6:+:mT16C	HBX2:250-431	1301.4	49579.2	5.25152	0.0676145	77.6686	0	0
HIV-1:REJO:6:+:mT16G	HBX2:250-431	758	27996.7	5.20652	0.0759318	68.5684	0	0
HIV-1:REJO:6:+:mT174A	HBX2:250-431	861.4	21760.3	4.65843	0.0787478	59.1564	0	0
HIV-1:REJO:6:+:mT174C	HBX2:250-431	1643	33081.5	4.33151	0.0558259	77.5895	0	0
HIV-1:REJO:6:+:mT174G	HBX2:250-431	1594.8	66610.5	5.38417	0.0603306	89.2445	0	0
HIV-1:REJO:6:+:mT184A	HBX2:250-431	1722	63083.3	5.1951	0.0603442	86.0911	0	0
HIV-1:REJO:6:+:mT184C	HBX2:250-431	1135.2	35655.6	4.97302	0.0565387	87.9577	0	0
HIV-1:REJO:6:+:mT184G	HBX2:250-431	945	35392.7	5.22685	0.0760123	68.7631	0	0
HIV-1:REJO:6:+:mT192A	HBX2:250-431	873.6	30362.8	5.11898	0.0667274	76.7148	0	0
HIV-1:REJO:6:+:mT192C	HBX2:250-431	733.6	24026.6	5.03347	0.0767481	65.5844	0	0
HIV-1:REJO:6:+:mT192G	HBX2:250-431	1321.4	40004.7	4.91979	0.0703519	69.9312	0	0
HIV-1:REJO:6:+:mT27A	HBX2:250-431	1470.2	57151	5.28052	0.0596964	88.4563	0	0
HIV-1:REJO:6:+:mT27C	HBX2:250-431	1011.4	34915.8	5.10918	0.0665188	76.808	0	0
HIV-1:REJO:6:+:mT27G	HBX2:250-431	701.6	25778.2	5.19897	0.0723435	71.8651	0	0
HIV-1:REJO:6:+:mT32A	HBX2:250-431	1173.6	41237.6	5.13475	0.0656367	78.2299	0	0
HIV-1:REJO:6:+:mT32C	HBX2:250-431	112	3282.62	4.87231	0.136003	35.8249	4.52381e-281	3.2062e-280
HIV-1:REJO:6:+:mT32G	HBX2:250-431	1306.8	54324.3	5.37725	0.0658805	81.6213	0	0
HIV-1:REJO:6:+:mT33A	HBX2:250-431	1006.6	33381.6	5.05137	0.077815	64.9151	0	0
HIV-1:REJO:6:+:mT33C	HBX2:250-431	1370.8	41807.8	4.93054	0.0554545	88.9115	0	0
HIV-1:REJO:6:+:mT33G	HBX2:250-431	1379.2	44954.6	5.02641	0.0650469	77.2737	0	0
HIV-1:REJO:6:+:mT34A	HBX2:250-431	1098.6	39544.6	5.1696	0.069747	74.1192	0	0
HIV-1:REJO:6:+:mT34C	HBX2:250-431	1343.6	45419.3	5.07895	0.0603448	84.1654	0	0
HIV-1:REJO:6:+:mT34G	HBX2:250-431	1446.6	53385.4	5.20549	0.0695745	74.819	0	0
HIV-1:REJO:6:+:mT37A	HBX2:250-431	1943.4	58803.7	4.91905	0.0650439	75.6267	0	0
HIV-1:REJO:6:+:mT37C	HBX2:250-431	1934.6	67291.3	5.12018	0.0555705	92.1385	0	0
HIV-1:REJO:6:+:mT37G	HBX2:250-431	1218.8	40517.7	5.05491	0.0664878	76.0276	0	0
HIV-1:REJO:6:+:mT42A	HBX2:250-431	1963.6	73298.5	5.22211	0.0562953	92.7628	0	0
HIV-1:REJO:6:+:mT42C	HBX2:250-431	1059.8	39584.2	5.22313	0.0663883	78.6754	0	0
HIV-1:REJO:6:+:mT42G	HBX2:250-431	737.2	28541.4	5.27466	0.0661627	79.7226	0	0
HIV-1:REJO:6:+:mT58A	HBX2:250-431	1188	39241.2	5.04553	0.0700463	72.0314	0	0
HIV-1:REJO:6:+:mT58C	HBX2:250-431	1085.8	35459.5	5.02906	0.0744328	67.5652	0	0
HIV-1:REJO:6:+:mT58G	HBX2:250-431	495.8	16696.2	5.07323	0.0892216	56.861	0	0
HIV-1:REJO:6:+:mT65A	HBX2:250-431	1137.2	37165.8	5.03007	0.0777353	64.7077	0	0
HIV-1:REJO:6:+:mT65C	HBX2:250-431	1085.8	39771.8	5.19467	0.0586372	88.5899	0	0
HIV-1:REJO:6:+:mT65G	HBX2:250-431	1049.4	36281.3	5.11161	0.0559806	91.3103	0	0
HIV-1:REJO:6:+:mT68A	HBX2:250-431	1618	56958.1	5.13742	0.0632556	81.2169	0	0
HIV-1:REJO:6:+:mT68C	HBX2:250-431	820	25448.7	4.95581	0.0612495	80.9119	0	0
HIV-1:REJO:6:+:mT68G	HBX2:250-431	1344	44217.6	5.0399	0.06989	72.1118	0	0
HIV-1:REJO:6:+:mT69A	HBX2:250-431	1680.4	53453.6	4.99125	0.0782623	63.7759	0	0
HIV-1:REJO:6:+:mT69C	HBX2:250-431	1494.6	49125.7	5.03853	0.0675028	74.6419	0	0
HIV-1:REJO:6:+:mT69G	HBX2:250-431	1034.2	33427.5	5.01429	0.0641217	78.1996	0	0
HIV-1:REJO:6:+:mT77A	HBX2:250-431	1240	48513.6	5.28993	0.0579711	91.2512	0	0
HIV-1:REJO:6:+:mT77C	HBX2:250-431	442.2	16993.9	5.26387	0.0715384	73.5811	0	0
HIV-1:REJO:6:+:mT77G	HBX2:250-431	1531	61018.2	5.3166	0.0574185	92.5938	0	0
HIV-1:REJO:6:+:mT80A	HBX2:250-431	1153.2	48004.4	5.37938	0.0548905	98.0021	0	0
HIV-1:REJO:6:+:mT80C	HBX2:250-431	2548	98896.4	5.2785	0.0547963	96.3296	0	0
HIV-1:REJO:6:+:mT80G	HBX2:250-431	754.4	29230.3	5.27554	0.0763727	69.0762	0	0
HIV-1:REJO:6:+:mT8A	HBX2:250-431	1350.4	59331.1	5.45723	0.061686	88.4679	0	0
HIV-1:REJO:6:+:mT8C	HBX2:250-431	1373	66311.9	5.59377	0.0521712	107.219	0	0
HIV-1:REJO:6:+:mT8G	HBX2:250-431	1198.4	52883.4	5.46346	0.0656581	83.2108	0	0
HIV-1:REJO:6:+:mT91A	HBX2:250-431	2231.4	74831.3	5.0675	0.0536875	94.3889	0	0
HIV-1:REJO:6:+:mT91C	HBX2:250-431	2147.4	81867.6	5.25247	0.0606654	86.5811	0	0
HIV-1:REJO:6:+:mT91G	HBX2:250-431	2272.8	96296.7	5.40484	0.056794	95.1658	0	0
HIV-1:REJO:6:+:mT92A	HBX2:250-431	1440.6	57965.1	5.33025	0.0579917	91.9139	0	0
HIV-1:REJO:6:+:mT92C	HBX2:250-431	1434.4	57082.5	5.31444	0.0566925	93.7416	0	0
HIV-1:REJO:6:+:mT92G	HBX2:250-431	541.6	22632.4	5.38504	0.0709007	75.9519	0	0
HIV-1:REJO:6:+:mT93A	HBX2:250-431	1306.6	53331.7	5.3509	0.0626497	85.4099	0	0
HIV-1:REJO:6:+:mT93C	HBX2:250-431	645.2	29146.7	5.49733	0.061631	89.1974	0	0
HIV-1:REJO:6:+:mT93G	HBX2:250-431	2073.4	86701	5.3859	0.0506636	106.307	0	0
HIV-1:REJO:6:+:mT95A	HBX2:250-431	671.6	26232.6	5.2873	0.0755522	69.9821	0	0
HIV-1:REJO:6:+:mT95C	HBX2:250-431	1815.2	66247.3	5.18961	0.0615651	84.2947	0	0
HIV-1:REJO:6:+:mT95G	HBX2:250-431	1471	68000.1	5.53055	0.0620435	89.1399	0	0
HIV-1:REJO:6:+:mT96A	HBX2:250-431	987.2	34761.4	5.13784	0.0610962	84.0942	0	0
HIV-1:REJO:6:+:mT96C	HBX2:250-431	880.6	34170.7	5.27794	0.0635797	83.0129	0	0
HIV-1:REJO:6:+:mT96G	HBX2:250-431	1101	40900.4	5.21502	0.0740797	70.3974	0	0
HIV-1:REJO:6:+:mT97A	HBX2:250-431	992.6	40235.9	5.34097	0.0644025	82.931	0	0
HIV-1:REJO:6:+:mT97C	HBX2:250-431	881	35151.1	5.31812	0.0641636	82.8838	0	0
HIV-1:REJO:6:+:mT97G	HBX2:250-431	1475.8	62051.1	5.39372	0.0586096	92.0279	0	0
HIV-1:REJO:9:+_modified:m0	HBX2:356-556	6	48.6883	3.02017	1.13403	2.66322	0.0077396	0.0104545
HIV-1:REJO:9:+_modified:mA112C	HBX2:356-556	1226.6	29248.5	4.57529	0.0759427	60.2466	0	0
HIV-1:REJO:9:+_modified:mA112G	HBX2:356-556	1779.2	42797.8	4.58809	0.0713693	64.2866	0	0
HIV-1:REJO:9:+_modified:mA112T	HBX2:356-556	1639.4	40273.7	4.61833	0.080016	57.7175	0	0
HIV-1:REJO:9:+_modified:mA114C	HBX2:356-556	1407.4	35508.6	4.6569	0.0763101	61.026	0	0
HIV-1:REJO:9:+_modified:mA114G	HBX2:356-556	1890.6	53361.6	4.8187	0.0610344	78.9506	0	0
HIV-1:REJO:9:+_modified:mA114T	HBX2:356-556	1995.6	46054.3	4.52837	0.0577574	78.4033	0	0
HIV-1:REJO:9:+_modified:mA117C	HBX2:356-556	1345	31624.6	4.55524	0.0793828	57.3832	0	0
HIV-1:REJO:9:+_modified:mA117G	HBX2:356-556	1908	52465.7	4.78107	0.0722024	66.2176	0	0
HIV-1:REJO:9:+_modified:mA117T	HBX2:356-556	1814.2	42936.9	4.56475	0.0587447	77.7048	0	0
HIV-1:REJO:9:+_modified:mA119C	HBX2:356-556	3013.6	82744.6	4.77899	0.0612834	77.9818	0	0
HIV-1:REJO:9:+_modified:mA119G	HBX2:356-556	1802.2	43042.8	4.57793	0.060426	75.7609	0	0
HIV-1:REJO:9:+_modified:mA119T	HBX2:356-556	1397	35399.1	4.66324	0.0689761	67.6066	0	0
HIV-1:REJO:9:+_modified:mA11C	HBX2:356-556	1330	18613.7	3.80639	0.0792975	48.0013	0	0
HIV-1:REJO:9:+_modified:mA11G	HBX2:356-556	2845.2	72271.8	4.66667	0.0684727	68.1537	0	0
HIV-1:REJO:9:+_modified:mA11T	HBX2:356-556	831.2	17470.3	4.39309	0.088538	49.6181	0	0
HIV-1:REJO:9:+_modified:mA122C	HBX2:356-556	1869	49427.8	4.72482	0.0747944	63.1708	0	0
HIV-1:REJO:9:+_modified:mA122G	HBX2:356-556	1674	45063	4.75043	0.0599355	79.2591	0	0
HIV-1:REJO:9:+_modified:mA122T	HBX2:356-556	1635.8	41176	4.65362	0.058891	79.0209	0	0
HIV-1:REJO:9:+_modified:mA124C	HBX2:356-556	1296.2	36230.6	4.80457	0.0777333	61.8085	0	0
HIV-1:REJO:9:+_modified:mA124G	HBX2:356-556	1225.6	33895.4	4.7896	0.0684882	69.9333	0	0
HIV-1:REJO:9:+_modified:mA124T	HBX2:356-556	1410.4	32800.3	4.53927	0.0753842	60.2151	0	0
HIV-1:REJO:9:+_modified:mA132C	HBX2:356-556	2610.4	65145.2	4.64119	0.0697167	66.5722	0	0
HIV-1:REJO:9:+_modified:mA132G	HBX2:356-556	1623.6	37284	4.52096	0.0652771	69.2579	0	0
HIV-1:REJO:9:+_modified:mA132T	HBX2:356-556	912.2	24579.8	4.75153	0.0751125	63.2588	0	0
HIV-1:REJO:9:+_modified:mA145C	HBX2:356-556	2040.4	50631.7	4.63293	0.0645167	71.8099	0	0
HIV-1:REJO:9:+_modified:mA145G	HBX2:356-556	938.2	25328.6	4.75436	0.0758581	62.6744	0	0
HIV-1:REJO:9:+_modified:mA145T	HBX2:356-556	1439.6	34721.1	4.59184	0.083495	54.9954	0	0
HIV-1:REJO:9:+_modified:mA148C	HBX2:356-556	2157.2	52603.7	4.60774	0.0762746	60.4098	0	0
HIV-1:REJO:9:+_modified:mA148G	HBX2:356-556	1629.8	39834	4.61097	0.0742195	62.1261	0	0
HIV-1:REJO:9:+_modified:mA148T	HBX2:356-556	1557.6	37623.4	4.59388	0.073643	62.3804	0	0
HIV-1:REJO:9:+_modified:mA152C	HBX2:356-556	1658.2	39653.2	4.57964	0.0640569	71.4934	0	0
HIV-1:REJO:9:+_modified:mA152G	HBX2:356-556	1363.6	36007.3	4.7225	0.0622784	75.8289	0	0
HIV-1:REJO:9:+_modified:mA152T	HBX2:356-556	1747.8	41024.4	4.55262	0.0699421	65.0913	0	0
HIV-1:REJO:9:+_modified:mA153C	HBX2:356-556	1547.6	36571.8	4.56249	0.0680312	67.0646	0	0
HIV-1:REJO:9:+_modified:mA153G	HBX2:356-556	1781.4	45468.1	4.6735	0.0622996	75.0165	0	0
HIV-1:REJO:9:+_modified:mA153T	HBX2:356-556	1148.4	27664.2	4.59001	0.0873505	52.5471	0	0
HIV-1:REJO:9:+_modified:mA157C	HBX2:356-556	1195	28338	4.56743	0.0732221	62.3778	0	0
HIV-1:REJO:9:+_modified:mA157G	HBX2:356-556	1249.2	32946.5	4.72069	0.0721252	65.4514	0	0
HIV-1:REJO:9:+_modified:mA157T	HBX2:356-556	2507.4	64779.9	4.69112	0.0637069	73.6359	0	0
HIV-1:REJO:9:+_modified:mA164C	HBX2:356-556	1221.2	35813.6	4.87388	0.0716292	68.0432	0	0
HIV-1:REJO:9:+_modified:mA164G	HBX2:356-556	1696.6	46548.9	4.77788	0.061043	78.2707	0	0
HIV-1:REJO:9:+_modified:mA164T	HBX2:356-556	1575.4	41995.7	4.73618	0.0650446	72.8144	0	0
HIV-1:REJO:9:+_modified:mA165C	HBX2:356-556	1761.8	42973.1	4.60815	0.0726441	63.4346	0	0
HIV-1:REJO:9:+_modified:mA165G	HBX2:356-556	1583	45802.5	4.85456	0.0671053	72.3424	0	0
HIV-1:REJO:9:+_modified:mA165T	HBX2:356-556	2665.2	68717.8	4.68821	0.060051	78.0704	0	0
HIV-1:REJO:9:+_modified:mA171C	HBX2:356-556	2214.6	52666.5	4.57154	0.0617717	74.007	0	0
HIV-1:REJO:9:+_modified:mA171G	HBX2:356-556	1423	36514.6	4.68137	0.063741	73.4436	0	0
HIV-1:REJO:9:+_modified:mA171T	HBX2:356-556	1165.4	27292	4.5493	0.0728321	62.4628	0	0
HIV-1:REJO:9:+_modified:mA172C	HBX2:356-556	2152.8	59355.2	4.7849	0.0633625	75.5163	0	0
HIV-1:REJO:9:+_modified:mA172G	HBX2:356-556	1905.6	52415.9	4.78157	0.0720633	66.3523	0	0
HIV-1:REJO:9:+_modified:mA172T	HBX2:356-556	1548.6	36436.6	4.5561	0.0648656	70.2391	0	0
HIV-1:REJO:9:+_modified:mA174C	HBX2:356-556	1763.6	43570.5	4.62645	0.0689019	67.1455	0	0
HIV-1:REJO:9:+_modified:mA174G	HBX2:356-556	1144	32528.7	4.82923	0.0752474	64.1781	0	0
HIV-1:REJO:9:+_modified:mA174T	HBX2:356-556	1484.4	41154.2	4.79286	0.0702236	68.2515	0	0
HIV-1:REJO:9:+_modified:mA175C	HBX2:356-556	1603.2	39811.3	4.63399	0.060386	76.7396	0	0
HIV-1:REJO:9:+_modified:mA175G	HBX2:356-556	2513	64643.4	4.68493	0.0592346	79.0911	0	0
HIV-1:REJO:9:+_modified:mA175T	HBX2:356-556	1767.4	43668.8	4.62698	0.0709402	65.2237	0	0
HIV-1:REJO:9:+_modified:mA176C	HBX2:356-556	2220.8	54380.8	4.61384	0.0632494	72.9469	0	0
HIV-1:REJO:9:+_modified:mA176G	HBX2:356-556	1593.2	44092.3	4.79033	0.0701833	68.2546	0	0
HIV-1:REJO:9:+_modified:mA176T	HBX2:356-556	2045	46883.9	4.51868	0.0600302	75.2735	0	0
HIV-1:REJO:9:+_modified:mA187C	HBX2:356-556	2002.4	49501.8	4.62751	0.0795456	58.1744	0	0
HIV-1:REJO:9:+_modified:mA187G	HBX2:356-556	1404	39088.7	4.7989	0.0751169	63.8858	0	0
HIV-1:REJO:9:+_modified:mA187T	HBX2:356-556	1530.2	40727.8	4.73399	0.0698473	67.7763	0	0
HIV-1:REJO:9:+_modified:mA195C	HBX2:356-556	2.4	38.2057	3.99014	1.40495	2.84005	0.00451061	0.00616999
HIV-1:REJO:9:+_modified:mA195G	HBX2:356-556	4	5.0173	0.32991	2.9659	0.111235	0.91143	0.927699
HIV-1:REJO:9:+_modified:mA195T	HBX2:356-556	3.6	44.8994	3.63799	1.43956	2.52715	0.0114992	0.0153791
HIV-1:REJO:9:+_modified:mA22C	HBX2:356-556	1108	7910.67	2.83569	0.0709559	39.9642	0	0
HIV-1:REJO:9:+_modified:mA22G	HBX2:356-556	2022	52809	4.70675	0.0628436	74.8963	0	0
HIV-1:REJO:9:+_modified:mA22T	HBX2:356-556	1553.8	15370	3.30561	0.0889208	37.1748	1.74493e-302	1.32069e-301
HIV-1:REJO:9:+_modified:mA29C	HBX2:356-556	1254.8	27339.6	4.44572	0.0641063	69.3491	0	0
HIV-1:REJO:9:+_modified:mA29G	HBX2:356-556	1523.8	46559.8	4.93315	0.0622945	79.1908	0	0
HIV-1:REJO:9:+_modified:mA29T	HBX2:356-556	1015.6	26844.7	4.72379	0.0777375	60.7659	0	0
HIV-1:REJO:9:+_modified:mA40C	HBX2:356-556	1282.8	32306.9	4.65427	0.063849	72.8949	0	0
HIV-1:REJO:9:+_modified:mA40G	HBX2:356-556	1702.8	44129.1	4.69555	0.0573309	81.9025	0	0
HIV-1:REJO:9:+_modified:mA40T	HBX2:356-556	1983.8	47569.3	4.58356	0.0710183	64.5405	0	0
HIV-1:REJO:9:+_modified:mA47C	HBX2:356-556	2607.2	82282.2	4.9799	0.0724483	68.7374	0	0
HIV-1:REJO:9:+_modified:mA47G	HBX2:356-556	1164.4	21626.3	4.21493	0.0682667	61.7421	0	0
HIV-1:REJO:9:+_modified:mA47T	HBX2:356-556	1403	37717.4	4.74841	0.0678878	69.9451	0	0
HIV-1:REJO:9:+_modified:mA54C	HBX2:356-556	2104.6	54897.6	4.70497	0.0675717	69.6293	0	0
HIV-1:REJO:9:+_modified:mA54G	HBX2:356-556	609.6	14670.3	4.58899	0.0886868	51.7438	0	0
HIV-1:REJO:9:+_modified:mA54T	HBX2:356-556	1675.8	47618.2	4.82849	0.0664639	72.6483	0	0
HIV-1:REJO:9:+_modified:mA61C	HBX2:356-556	961.4	24411.5	4.66585	0.0695553	67.0812	0	0
HIV-1:REJO:9:+_modified:mA61G	HBX2:356-556	1372.8	32436.7	4.56234	0.0663968	68.7133	0	0
HIV-1:REJO:9:+_modified:mA61T	HBX2:356-556	1667	42864.2	4.6842	0.067302	69.5997	0	0
HIV-1:REJO:9:+_modified:mA63C	HBX2:356-556	1370	35424.8	4.69236	0.0697095	67.313	0	0
HIV-1:REJO:9:+_modified:mA63G	HBX2:356-556	1305.6	33749.8	4.69191	0.0807691	58.0904	0	0
HIV-1:REJO:9:+_modified:mA63T	HBX2:356-556	1491.8	37817	4.66368	0.0614973	75.8355	0	0
HIV-1:REJO:9:+_modified:mA64C	HBX2:356-556	1553.6	36310.7	4.54654	0.0607792	74.8041	0	0
HIV-1:REJO:9:+_modified:mA64G	HBX2:356-556	1451.4	35896.8	4.62805	0.0655587	70.594	0	0
HIV-1:REJO:9:+_modified:mA64T	HBX2:356-556	1463.8	36967.2	4.65821	0.0748775	62.2112	0	0
HIV-1:REJO:9:+_modified:mA70C	HBX2:356-556	953.8	14456.4	3.92163	0.0766309	51.1756	0	0
HIV-1:REJO:9:+_modified:mA70G	HBX2:356-556	1884.2	27883.6	3.88714	0.0653559	59.4765	0	0
HIV-1:REJO:9:+_modified:mA70T	HBX2:356-556	1753	39881.4	4.50763	0.0573531	78.5944	0	0
HIV-1:REJO:9:+_modified:mA72C	HBX2:356-556	2575	22791.2	3.14577	0.0599346	52.4867	0	0
HIV-1:REJO:9:+_modified:mA72G	HBX2:356-556	1952.6	19250.5	3.30111	0.0730267	45.2041	0	0
HIV-1:REJO:9:+_modified:mA72T	HBX2:356-556	1721.8	32829.7	4.25306	0.0625954	67.9453	0	0
HIV-1:REJO:9:+_modified:mA74C	HBX2:356-556	1905	21797.7	3.51596	0.0647044	54.3389	0	0
HIV-1:REJO:9:+_modified:mA74G	HBX2:356-556	1555.2	19492.7	3.64763	0.0650668	56.0598	0	0
HIV-1:REJO:9:+_modified:mA74T	HBX2:356-556	1291.4	17222.5	3.73692	0.072225	51.74	0	0
HIV-1:REJO:9:+_modified:mA75C	HBX2:356-556	1483.8	19256.9	3.6978	0.0760713	48.6096	0	0
HIV-1:REJO:9:+_modified:mA75G	HBX2:356-556	1288.8	19629.5	3.92877	0.0685257	57.3328	0	0
HIV-1:REJO:9:+_modified:mA75T	HBX2:356-556	2103.8	40003.5	4.24887	0.067102	63.3196	0	0
HIV-1:REJO:9:+_modified:mA78C	HBX2:356-556	1668	41569	4.63917	0.0614418	75.5051	0	0
HIV-1:REJO:9:+_modified:mA78G	HBX2:356-556	2670.2	65072.5	4.60693	0.0641077	71.8623	0	0
HIV-1:REJO:9:+_modified:mA78T	HBX2:356-556	1425	33682.6	4.56266	0.0600219	76.0166	0	0
HIV-1:REJO:9:+_modified:mA95C	HBX2:356-556	1169.8	25441.4	4.44276	0.0795865	55.823	0	0
HIV-1:REJO:9:+_modified:mA95G	HBX2:356-556	2165.4	55050.8	4.66784	0.0675296	69.1229	0	0
HIV-1:REJO:9:+_modified:mA95T	HBX2:356-556	1471.4	39599.3	4.74989	0.0711187	66.7882	0	0
HIV-1:REJO:9:+_modified:mC102A	HBX2:356-556	1428.4	36953.6	4.69292	0.076357	61.4603	0	0
HIV-1:REJO:9:+_modified:mC102G	HBX2:356-556	2233.2	58183.2	4.70326	0.0556213	84.5587	0	0
HIV-1:REJO:9:+_modified:mC102T	HBX2:356-556	1557.4	35759	4.52104	0.0752178	60.106	0	0
HIV-1:REJO:9:+_modified:mC104A	HBX2:356-556	1414.8	33314.7	4.55726	0.0688712	66.1707	0	0
HIV-1:REJO:9:+_modified:mC104G	HBX2:356-556	2043.4	51989	4.669	0.0759179	61.5007	0	0
HIV-1:REJO:9:+_modified:mC104T	HBX2:356-556	1465.2	41981.8	4.84048	0.0835796	57.9146	0	0
HIV-1:REJO:9:+_modified:mC106A	HBX2:356-556	1167.4	25214.9	4.43266	0.0723957	61.2283	0	0
HIV-1:REJO:9:+_modified:mC106G	HBX2:356-556	1378.8	19905.5	3.85141	0.0795459	48.4175	0	0
HIV-1:REJO:9:+_modified:mC106T	HBX2:356-556	2553	59894.1	4.55201	0.0637816	71.3686	0	0
HIV-1:REJO:9:+_modified:mC115A	HBX2:356-556	1389.4	35366.5	4.66964	0.0684644	68.2053	0	0
HIV-1:REJO:9:+_modified:mC115G	HBX2:356-556	1107	26284.5	4.56918	0.0739219	61.8109	0	0
HIV-1:REJO:9:+_modified:mC115T	HBX2:356-556	1407.6	37352.3	4.72965	0.0690163	68.5294	0	0
HIV-1:REJO:9:+_modified:mC116A	HBX2:356-556	1420	34825.9	4.61604	0.0756103	61.0504	0	0
HIV-1:REJO:9:+_modified:mC116G	HBX2:356-556	1262.8	27231.2	4.43031	0.0696606	63.5985	0	0
HIV-1:REJO:9:+_modified:mC116T	HBX2:356-556	1561.8	42212.3	4.75618	0.0678559	70.0924	0	0
HIV-1:REJO:9:+_modified:mC121A	HBX2:356-556	1736.4	48939.2	4.81663	0.0668884	72.0099	0	0
HIV-1:REJO:9:+_modified:mC121G	HBX2:356-556	642.4	15686.3	4.60977	0.160407	28.738	1.28095e-181	6.48774e-181
HIV-1:REJO:9:+_modified:mC121T	HBX2:356-556	1606.6	42894.5	4.73857	0.0550072	86.1446	0	0
HIV-1:REJO:9:+_modified:mC126A	HBX2:356-556	1416.4	32010.1	4.4983	0.0804831	55.8912	0	0
HIV-1:REJO:9:+_modified:mC126G	HBX2:356-556	1621.6	41357	4.67251	0.0698713	66.8731	0	0
HIV-1:REJO:9:+_modified:mC126T	HBX2:356-556	892.4	25595.9	4.84173	0.0868257	55.7638	0	0
HIV-1:REJO:9:+_modified:mC127A	HBX2:356-556	1385	35522.2	4.6806	0.063816	73.3453	0	0
HIV-1:REJO:9:+_modified:mC127G	HBX2:356-556	1644.8	43427.7	4.72251	0.0715971	65.9595	0	0
HIV-1:REJO:9:+_modified:mC127T	HBX2:356-556	1365.8	36101.1	4.72397	0.0828966	56.9863	0	0
HIV-1:REJO:9:+_modified:mC12A	HBX2:356-556	1816.4	45303.4	4.6403	0.0735234	63.1132	0	0
HIV-1:REJO:9:+_modified:mC12G	HBX2:356-556	1051.6	27283.9	4.6973	0.173872	27.0158	9.64746e-161	4.48176e-160
HIV-1:REJO:9:+_modified:mC12T	HBX2:356-556	1738.2	35386.5	4.34734	0.0727882	59.7259	0	0
HIV-1:REJO:9:+_modified:mC134A	HBX2:356-556	1793.6	39842.8	4.47321	0.0812086	55.083	0	0
HIV-1:REJO:9:+_modified:mC134G	HBX2:356-556	1169.8	25325.2	4.43635	0.0813626	54.5257	0	0
HIV-1:REJO:9:+_modified:mC134T	HBX2:356-556	2018.8	44970.6	4.47717	0.0710128	63.0473	0	0
HIV-1:REJO:9:+_modified:mC136A	HBX2:356-556	1706.6	37020.9	4.43908	0.0646409	68.673	0	0
HIV-1:REJO:9:+_modified:mC136G	HBX2:356-556	1398.8	31178.7	4.47797	0.0849703	52.7004	0	0
HIV-1:REJO:9:+_modified:mC136T	HBX2:356-556	1186.2	27881.5	4.55452	0.0734076	62.0443	0	0
HIV-1:REJO:9:+_modified:mC138A	HBX2:356-556	1502	34690.8	4.52932	0.062893	72.0163	0	0
HIV-1:REJO:9:+_modified:mC138G	HBX2:356-556	1260.2	24594.5	4.28625	0.0909413	47.132	0	0
HIV-1:REJO:9:+_modified:mC138T	HBX2:356-556	880.8	21950.9	4.63906	0.0693134	66.9287	0	0
HIV-1:REJO:9:+_modified:mC142A	HBX2:356-556	1367.4	34626	4.66211	0.0749134	62.2333	0	0
HIV-1:REJO:9:+_modified:mC142G	HBX2:356-556	1327	30686.6	4.53125	0.0726695	62.3543	0	0
HIV-1:REJO:9:+_modified:mC142T	HBX2:356-556	2370.4	56963.3	4.58666	0.0572246	80.1519	0	0
HIV-1:REJO:9:+_modified:mC146A	HBX2:356-556	2708.2	64967.9	4.5842	0.0650184	70.5063	0	0
HIV-1:REJO:9:+_modified:mC146G	HBX2:356-556	2598.4	63787.6	4.61741	0.0787105	58.6632	0	0
HIV-1:REJO:9:+_modified:mC146T	HBX2:356-556	1807	45758	4.66209	0.0736636	63.289	0	0
HIV-1:REJO:9:+_modified:mC154A	HBX2:356-556	1683.8	39157.9	4.5392	0.0789003	57.5308	0	0
HIV-1:REJO:9:+_modified:mC154G	HBX2:356-556	1216.8	34994.9	4.84566	0.0785697	61.6734	0	0
HIV-1:REJO:9:+_modified:mC154T	HBX2:356-556	1294.4	35674.4	4.78427	0.0719116	66.5299	0	0
HIV-1:REJO:9:+_modified:mC155A	HBX2:356-556	1436	40663.9	4.82348	0.067943	70.993	0	0
HIV-1:REJO:9:+_modified:mC155G	HBX2:356-556	991.8	26585.1	4.74416	0.0658298	72.0671	0	0
HIV-1:REJO:9:+_modified:mC155T	HBX2:356-556	2905	76300.2	4.71494	0.0588171	80.1628	0	0
HIV-1:REJO:9:+_modified:mC156A	HBX2:356-556	1376.8	39998	4.86026	0.0808866	60.0873	0	0
HIV-1:REJO:9:+_modified:mC156G	HBX2:356-556	1392.2	37700.8	4.75896	0.0683486	69.6277	0	0
HIV-1:REJO:9:+_modified:mC156T	HBX2:356-556	2507	65724.6	4.71224	0.0678669	69.4336	0	0
HIV-1:REJO:9:+_modified:mC158A	HBX2:356-556	2043	49757.7	4.60597	0.0793562	58.0417	0	0
HIV-1:REJO:9:+_modified:mC158G	HBX2:356-556	2119.4	51035.3	4.5896	0.0672094	68.2881	0	0
HIV-1:REJO:9:+_modified:mC158T	HBX2:356-556	1394.4	35040.2	4.651	0.0672751	69.134	0	0
HIV-1:REJO:9:+_modified:mC161A	HBX2:356-556	1278.4	32909.9	4.68587	0.080758	58.0237	0	0
HIV-1:REJO:9:+_modified:mC161G	HBX2:356-556	1318.6	33160.8	4.65206	0.0778757	59.7369	0	0
HIV-1:REJO:9:+_modified:mC161T	HBX2:356-556	1376.8	32939.9	4.58021	0.0755383	60.6343	0	0
HIV-1:REJO:9:+_modified:mC167A	HBX2:356-556	1369.2	33606.3	4.6172	0.0651014	70.9232	0	0
HIV-1:REJO:9:+_modified:mC167G	HBX2:356-556	2262.8	58855	4.70088	0.0658314	71.4078	0	0
HIV-1:REJO:9:+_modified:mC167T	HBX2:356-556	1495.8	36794.8	4.62022	0.0722885	63.9136	0	0
HIV-1:REJO:9:+_modified:mC168A	HBX2:356-556	1670	44781.8	4.74479	0.070549	67.2552	0	0
HIV-1:REJO:9:+_modified:mC168G	HBX2:356-556	1927.6	51279.5	4.73334	0.0639336	74.0353	0	0
HIV-1:REJO:9:+_modified:mC168T	HBX2:356-556	1064.6	30554.1	4.84268	0.0683903	70.8095	0	0
HIV-1:REJO:9:+_modified:mC16A	HBX2:356-556	1122.6	17392.8	3.95308	0.0891193	44.3571	0	0
HIV-1:REJO:9:+_modified:mC16G	HBX2:356-556	2245.4	29717.7	3.72606	0.0812757	45.8447	0	0
HIV-1:REJO:9:+_modified:mC16T	HBX2:356-556	1792.2	26734.4	3.89857	0.0780337	49.9601	0	0
HIV-1:REJO:9:+_modified:mC170A	HBX2:356-556	1531.2	41516	4.76073	0.0786289	60.5468	0	0
HIV-1:REJO:9:+_modified:mC170G	HBX2:356-556	1701.4	47836.4	4.81318	0.0735788	65.4153	0	0
HIV-1:REJO:9:+_modified:mC170T	HBX2:356-556	1557	40490.4	4.70057	0.0670129	70.1444	0	0
HIV-1:REJO:9:+_modified:mC178A	HBX2:356-556	3064.6	72655.7	4.56716	0.0550398	82.9792	0	0
HIV-1:REJO:9:+_modified:mC178G	HBX2:356-556	1039.8	25548.8	4.61859	0.0720759	64.0795	0	0
HIV-1:REJO:9:+_modified:mC178T	HBX2:356-556	909.8	21788.5	4.58176	0.0777002	58.9671	0	0
HIV-1:REJO:9:+_modified:mC17A	HBX2:356-556	1007.6	15310.1	3.92473	0.0804295	48.7971	0	0
HIV-1:REJO:9:+_modified:mC17G	HBX2:356-556	1039.2	14978.8	3.84911	0.0669494	57.4929	0	0
HIV-1:REJO:9:+_modified:mC17T	HBX2:356-556	1824.2	31376.9	4.10415	0.0829386	49.4841	0	0
HIV-1:REJO:9:+_modified:mC182A	HBX2:356-556	1903.8	46917.9	4.62298	0.0668935	69.1095	0	0
HIV-1:REJO:9:+_modified:mC182G	HBX2:356-556	1833.4	49799.2	4.76336	0.0741972	64.1986	0	0
HIV-1:REJO:9:+_modified:mC182T	HBX2:356-556	1570.8	42007.1	4.74087	0.0570343	83.1232	0	0
HIV-1:REJO:9:+_modified:mC183A	HBX2:356-556	1966.4	47101.3	4.58206	0.0664645	68.94	0	0
HIV-1:REJO:9:+_modified:mC183G	HBX2:356-556	1549.8	39195.8	4.6603	0.0644534	72.305	0	0
HIV-1:REJO:9:+_modified:mC183T	HBX2:356-556	1477.2	35859.6	4.60107	0.0724865	63.4748	0	0
HIV-1:REJO:9:+_modified:mC191A	HBX2:356-556	1155.2	27278	4.56108	0.068653	66.4367	0	0
HIV-1:REJO:9:+_modified:mC191G	HBX2:356-556	1787	45964.9	4.6847	0.0595166	78.7125	0	0
HIV-1:REJO:9:+_modified:mC191T	HBX2:356-556	2684.6	67708.2	4.65637	0.0704011	66.1406	0	0
HIV-1:REJO:9:+_modified:mC194A	HBX2:356-556	2.4	21.1686	3.13645	2.31623	1.35412	0.175698	0.21259
HIV-1:REJO:9:+_modified:mC194G	HBX2:356-556	2.6	8.42336	1.70847	2.95005	0.579133	0.5625	0.615319
HIV-1:REJO:9:+_modified:mC194T	HBX2:356-556	4.2	14.7755	1.81438	2.2099	0.821023	0.411633	0.465799
HIV-1:REJO:9:+_modified:mC25A	HBX2:356-556	1391.6	15909	3.51493	0.0748138	46.9823	0	0
HIV-1:REJO:9:+_modified:mC25G	HBX2:356-556	2249.2	19121.3	3.08757	0.0707242	43.6565	0	0
HIV-1:REJO:9:+_modified:mC25T	HBX2:356-556	1567.8	26297	4.06764	0.072715	55.9395	0	0
HIV-1:REJO:9:+_modified:mC30A	HBX2:356-556	1435	31059.9	4.4356	0.0745209	59.5216	0	0
HIV-1:REJO:9:+_modified:mC30G	HBX2:356-556	1823.6	31058.3	4.08995	0.0684687	59.7346	0	0
HIV-1:REJO:9:+_modified:mC30T	HBX2:356-556	2118	56764.9	4.74415	0.0625742	75.8164	0	0
HIV-1:REJO:9:+_modified:mC31A	HBX2:356-556	1638.4	43524.5	4.73124	0.0793934	59.5923	0	0
HIV-1:REJO:9:+_modified:mC31G	HBX2:356-556	2918	81992.1	4.81232	0.0589718	81.6037	0	0
HIV-1:REJO:9:+_modified:mC31T	HBX2:356-556	1334	36872.1	4.78848	0.0704493	67.9706	0	0
HIV-1:REJO:9:+_modified:mC36A	HBX2:356-556	1335	23475.5	4.13618	0.0770088	53.7105	0	0
HIV-1:REJO:9:+_modified:mC36G	HBX2:356-556	1565.8	21297.8	3.76543	0.0670498	56.1586	0	0
HIV-1:REJO:9:+_modified:mC36T	HBX2:356-556	1503	27670.3	4.20212	0.0641621	65.4923	0	0
HIV-1:REJO:9:+_modified:mC41A	HBX2:356-556	1817.4	42726.4	4.55495	0.0712058	63.9688	0	0
HIV-1:REJO:9:+_modified:mC41G	HBX2:356-556	902.2	19435.8	4.42886	0.06621	66.8911	0	0
HIV-1:REJO:9:+_modified:mC41T	HBX2:356-556	2064.4	44850.2	4.44108	0.0722241	61.4903	0	0
HIV-1:REJO:9:+_modified:mC52A	HBX2:356-556	2168.8	31736	3.8713	0.0650609	59.5027	0	0
HIV-1:REJO:9:+_modified:mC52G	HBX2:356-556	2404.2	34759.8	3.85351	0.0578647	66.5953	0	0
HIV-1:REJO:9:+_modified:mC52T	HBX2:356-556	2313.4	45947.3	4.31178	0.0625799	68.9004	0	0
HIV-1:REJO:9:+_modified:mC56A	HBX2:356-556	1578.4	41599.4	4.71982	0.0729697	64.682	0	0
HIV-1:REJO:9:+_modified:mC56G	HBX2:356-556	1778.6	47929.4	4.75182	0.0683414	69.5307	0	0
HIV-1:REJO:9:+_modified:mC56T	HBX2:356-556	1670.4	40972.6	4.61624	0.0703046	65.6606	0	0
HIV-1:REJO:9:+_modified:mC57A	HBX2:356-556	1221.6	31222	4.67532	0.0664389	70.3703	0	0
HIV-1:REJO:9:+_modified:mC57G	HBX2:356-556	1539.2	43125.4	4.80804	0.0669928	71.7695	0	0
HIV-1:REJO:9:+_modified:mC57T	HBX2:356-556	1575.4	43571.5	4.78936	0.0644869	74.2687	0	0
HIV-1:REJO:9:+_modified:mC58A	HBX2:356-556	1106.2	26700.9	4.59309	0.0838118	54.8024	0	0
HIV-1:REJO:9:+_modified:mC58G	HBX2:356-556	1839.8	45645.7	4.63268	0.0658473	70.355	0	0
HIV-1:REJO:9:+_modified:mC58T	HBX2:356-556	884.4	23104.8	4.7072	0.0713678	65.9569	0	0
HIV-1:REJO:9:+_modified:mC60A	HBX2:356-556	1558	32993.3	4.40413	0.0666161	66.112	0	0
HIV-1:REJO:9:+_modified:mC60G	HBX2:356-556	1451.8	33581.6	4.53151	0.0703349	64.4277	0	0
HIV-1:REJO:9:+_modified:mC60T	HBX2:356-556	1531	38084.1	4.63632	0.0733205	63.2336	0	0
HIV-1:REJO:9:+_modified:mC66A	HBX2:356-556	1861.6	43887.6	4.55892	0.0707037	64.4792	0	0
HIV-1:REJO:9:+_modified:mC66G	HBX2:356-556	1660.2	40642.5	4.61344	0.0627752	73.4916	0	0
HIV-1:REJO:9:+_modified:mC66T	HBX2:356-556	1798.8	41101.8	4.514	0.0565511	79.8217	0	0
HIV-1:REJO:9:+_modified:mC69A	HBX2:356-556	1712	36667.7	4.42065	0.0684122	64.6179	0	0
HIV-1:REJO:9:+_modified:mC69G	HBX2:356-556	1834	39671.3	4.43485	0.0670581	66.1345	0	0
HIV-1:REJO:9:+_modified:mC69T	HBX2:356-556	2167	57730.2	4.73538	0.061682	76.7708	0	0
HIV-1:REJO:9:+_modified:mC6A	HBX2:356-556	1.8	17.2816	3.26597	2.05145	1.59203	0.111378	0.13797
HIV-1:REJO:9:+_modified:mC6G	HBX2:356-556	3.6	5.95668	0.727829	2.95815	0.246042	0.80565	0.837426
HIV-1:REJO:9:+_modified:mC6T	HBX2:356-556	1.6	15.6034	3.28517	2.21952	1.48013	0.138839	0.170128
HIV-1:REJO:9:+_modified:mC77A	HBX2:356-556	827.6	20567	4.63501	0.065549	70.7105	0	0
HIV-1:REJO:9:+_modified:mC77G	HBX2:356-556	1217.8	30198.9	4.63195	0.0629418	73.591	0	0
HIV-1:REJO:9:+_modified:mC77T	HBX2:356-556	1702.2	34948	4.35952	0.0700188	62.2621	0	0
HIV-1:REJO:9:+_modified:mC80A	HBX2:356-556	2420.2	52973.8	4.45186	0.0606512	73.401	0	0
HIV-1:REJO:9:+_modified:mC80G	HBX2:356-556	1665	35506.9	4.41419	0.071401	61.8226	0	0
HIV-1:REJO:9:+_modified:mC80T	HBX2:356-556	1141.2	25330.4	4.47185	0.0899147	49.7344	0	0
HIV-1:REJO:9:+_modified:mC83A	HBX2:356-556	1209.4	24844.1	4.36012	0.0769757	56.6429	0	0
HIV-1:REJO:9:+_modified:mC83G	HBX2:356-556	1296.6	30110.2	4.5372	0.0658108	68.9431	0	0
HIV-1:REJO:9:+_modified:mC83T	HBX2:356-556	1995	46787.8	4.55157	0.0685025	66.4438	0	0
HIV-1:REJO:9:+_modified:mC87A	HBX2:356-556	1196.2	27861.7	4.54137	0.0749968	60.5542	0	0
HIV-1:REJO:9:+_modified:mC87G	HBX2:356-556	1732	46696.7	4.75256	0.0758823	62.6307	0	0
HIV-1:REJO:9:+_modified:mC87T	HBX2:356-556	1417.8	34995.9	4.62529	0.0696532	66.4046	0	0
HIV-1:REJO:9:+_modified:mC90A	HBX2:356-556	2149.6	48790	4.50434	0.0678279	66.4083	0	0
HIV-1:REJO:9:+_modified:mC90G	HBX2:356-556	607	14323.6	4.55979	0.0777354	58.6579	0	0
HIV-1:REJO:9:+_modified:mC90T	HBX2:356-556	1930	45964.5	4.57363	0.0696205	65.6938	0	0
HIV-1:REJO:9:+_modified:mC96A	HBX2:356-556	1511.4	26645.9	4.13954	0.0794726	52.0876	0	0
HIV-1:REJO:9:+_modified:mC96G	HBX2:356-556	1158.4	27435.2	4.56541	0.0742451	61.4911	0	0
HIV-1:REJO:9:+_modified:mC96T	HBX2:356-556	1491.8	34790.5	4.54343	0.0643973	70.5532	0	0
HIV-1:REJO:9:+_modified:mG100A	HBX2:356-556	3031.6	73931.8	4.60791	0.0657772	70.0534	0	0
HIV-1:REJO:9:+_modified:mG100C	HBX2:356-556	1315.6	32461.4	4.6246	0.0796955	58.0284	0	0
HIV-1:REJO:9:+_modified:mG100T	HBX2:356-556	866.6	20752.7	4.58169	0.0634707	72.1859	0	0
HIV-1:REJO:9:+_modified:mG108A	HBX2:356-556	1230.6	29221.3	4.56932	0.0655945	69.66	0	0
HIV-1:REJO:9:+_modified:mG108C	HBX2:356-556	1182.8	33799.5	4.83649	0.0695076	69.5821	0	0
HIV-1:REJO:9:+_modified:mG108T	HBX2:356-556	1230.2	33259.1	4.75642	0.0781437	60.8675	0	0
HIV-1:REJO:9:+_modified:mG109A	HBX2:356-556	2243	54736.8	4.60882	0.0786038	58.6336	0	0
HIV-1:REJO:9:+_modified:mG109C	HBX2:356-556	1862	48875.4	4.71394	0.0720528	65.4234	0	0
HIV-1:REJO:9:+_modified:mG109T	HBX2:356-556	2148.6	50270.8	4.54807	0.0572814	79.3987	0	0
HIV-1:REJO:9:+_modified:mG10A	HBX2:356-556	1372.8	20872.9	3.92628	0.0796986	49.2641	0	0
HIV-1:REJO:9:+_modified:mG10C	HBX2:356-556	1381.8	20102.8	3.86254	0.0823296	46.9156	0	0
HIV-1:REJO:9:+_modified:mG10T	HBX2:356-556	940	18631.4	4.30849	0.0727304	59.2393	0	0
HIV-1:REJO:9:+_modified:mG113A	HBX2:356-556	1722.8	44127.6	4.67872	0.063027	74.2335	0	0
HIV-1:REJO:9:+_modified:mG113C	HBX2:356-556	1578.8	39477.8	4.6439	0.0676773	68.6183	0	0
HIV-1:REJO:9:+_modified:mG113T	HBX2:356-556	2120.4	52354.4	4.62577	0.0684901	67.5392	0	0
HIV-1:REJO:9:+_modified:mG118A	HBX2:356-556	1109.2	23011.7	4.37457	0.0823424	53.1265	0	0
HIV-1:REJO:9:+_modified:mG118C	HBX2:356-556	1469.4	20567.6	3.80658	0.075804	50.2161	0	0
HIV-1:REJO:9:+_modified:mG118T	HBX2:356-556	1794.6	42133.6	4.55306	0.0785972	57.9291	0	0
HIV-1:REJO:9:+_modified:mG123A	HBX2:356-556	1546	27291.4	4.14165	0.0735305	56.3256	0	0
HIV-1:REJO:9:+_modified:mG123C	HBX2:356-556	1647.4	37150.7	4.49487	0.0818889	54.8898	0	0
HIV-1:REJO:9:+_modified:mG123T	HBX2:356-556	1623	38321.9	4.56119	0.080306	56.7976	0	0
HIV-1:REJO:9:+_modified:mG125A	HBX2:356-556	1795.8	41784.8	4.54011	0.0676678	67.0941	0	0
HIV-1:REJO:9:+_modified:mG125C	HBX2:356-556	1708.6	34632	4.34117	0.0709226	61.2101	0	0
HIV-1:REJO:9:+_modified:mG125T	HBX2:356-556	940.2	22746.4	4.59626	0.0746178	61.5974	0	0
HIV-1:REJO:9:+_modified:mG129A	HBX2:356-556	1408.8	33195.3	4.55817	0.0738595	61.7141	0	0
HIV-1:REJO:9:+_modified:mG129C	HBX2:356-556	1157.2	29403.8	4.667	0.078801	59.2252	0	0
HIV-1:REJO:9:+_modified:mG129T	HBX2:356-556	1554.6	37596.8	4.59595	0.0593039	77.4983	0	0
HIV-1:REJO:9:+_modified:mG130A	HBX2:356-556	676.2	18441	4.76892	0.0801791	59.4784	0	0
HIV-1:REJO:9:+_modified:mG130C	HBX2:356-556	1955.4	50973.4	4.70401	0.0631705	74.4653	0	0
HIV-1:REJO:9:+_modified:mG130T	HBX2:356-556	1607.8	41359.7	4.68477	0.0698802	67.0401	0	0
HIV-1:REJO:9:+_modified:mG131A	HBX2:356-556	1911	45752	4.58125	0.0704449	65.0331	0	0
HIV-1:REJO:9:+_modified:mG131C	HBX2:356-556	1668.8	41750	4.64473	0.081604	56.9179	0	0
HIV-1:REJO:9:+_modified:mG131T	HBX2:356-556	1766.6	47598.7	4.75165	0.0680555	69.8203	0	0
HIV-1:REJO:9:+_modified:mG133A	HBX2:356-556	1356.8	32767.1	4.59379	0.0598063	76.8111	0	0
HIV-1:REJO:9:+_modified:mG133C	HBX2:356-556	1777.4	38172.8	4.42447	0.0705479	62.7158	0	0
HIV-1:REJO:9:+_modified:mG133T	HBX2:356-556	1484.8	33214.6	4.48325	0.071199	62.9679	0	0
HIV-1:REJO:9:+_modified:mG140A	HBX2:356-556	1188.6	29953.2	4.65506	0.088596	52.5425	0	0
HIV-1:REJO:9:+_modified:mG140C	HBX2:356-556	1758.4	43226.8	4.61938	0.0718413	64.2998	0	0
HIV-1:REJO:9:+_modified:mG140T	HBX2:356-556	1287.2	30835.8	4.58194	0.0680136	67.368	0	0
HIV-1:REJO:9:+_modified:mG141A	HBX2:356-556	1322.4	36692.7	4.79398	0.0697226	68.7578	0	0
HIV-1:REJO:9:+_modified:mG141C	HBX2:356-556	2266.2	53467.8	4.56017	0.0732503	62.2547	0	0
HIV-1:REJO:9:+_modified:mG141T	HBX2:356-556	1630	42040.7	4.68874	0.0663484	70.6684	0	0
HIV-1:REJO:9:+_modified:mG144A	HBX2:356-556	1772	45586.8	4.68496	0.0760482	61.6052	0	0
HIV-1:REJO:9:+_modified:mG144C	HBX2:356-556	1276.2	31944.4	4.64555	0.0726208	63.97	0	0
HIV-1:REJO:9:+_modified:mG144T	HBX2:356-556	2006.6	48476.7	4.59425	0.0666849	68.8949	0	0
HIV-1:REJO:9:+_modified:mG149A	HBX2:356-556	938.4	23000.5	4.61487	0.0808664	57.0678	0	0
HIV-1:REJO:9:+_modified:mG149C	HBX2:356-556	1476	38607.3	4.70888	0.0739095	63.7114	0	0
HIV-1:REJO:9:+_modified:mG149T	HBX2:356-556	1713.6	40822.5	4.57401	0.0718315	63.6769	0	0
HIV-1:REJO:9:+_modified:mG150A	HBX2:356-556	1654.8	42705.7	4.68943	0.0798665	58.7159	0	0
HIV-1:REJO:9:+_modified:mG150C	HBX2:356-556	1928.8	52973.5	4.77927	0.0653086	73.1798	0	0
HIV-1:REJO:9:+_modified:mG150T	HBX2:356-556	1551.4	37320.3	4.58807	0.0667059	68.7807	0	0
HIV-1:REJO:9:+_modified:mG151A	HBX2:356-556	1036.8	25530.5	4.62167	0.0766727	60.278	0	0
HIV-1:REJO:9:+_modified:mG151C	HBX2:356-556	1488.8	39106.7	4.71503	0.0644474	73.161	0	0
HIV-1:REJO:9:+_modified:mG151T	HBX2:356-556	1485.2	37466.3	4.65667	0.0637257	73.0738	0	0
HIV-1:REJO:9:+_modified:mG160A	HBX2:356-556	1293.6	32312.3	4.64234	0.0631276	73.5389	0	0
HIV-1:REJO:9:+_modified:mG160C	HBX2:356-556	1296.2	29392.1	4.50274	0.06182	72.8363	0	0
HIV-1:REJO:9:+_modified:mG160T	HBX2:356-556	1566.8	37645.7	4.58629	0.0692332	66.244	0	0
HIV-1:REJO:9:+_modified:mG166A	HBX2:356-556	1410	31336.9	4.4739	0.0700769	63.8428	0	0
HIV-1:REJO:9:+_modified:mG166C	HBX2:356-556	1333.8	34528.2	4.69399	0.0607865	77.221	0	0
HIV-1:REJO:9:+_modified:mG166T	HBX2:356-556	2099.8	50161.4	4.57809	0.0692135	66.1444	0	0
HIV-1:REJO:9:+_modified:mG177A	HBX2:356-556	2592.6	61337.1	4.56427	0.0633986	71.9932	0	0
HIV-1:REJO:9:+_modified:mG177C	HBX2:356-556	1203.8	29118.8	4.59606	0.0707876	64.9275	0	0
HIV-1:REJO:9:+_modified:mG177T	HBX2:356-556	2580.6	60408	4.54878	0.0578775	78.5932	0	0
HIV-1:REJO:9:+_modified:mG181A	HBX2:356-556	1674.8	40342.3	4.59011	0.0630487	72.8027	0	0
HIV-1:REJO:9:+_modified:mG181C	HBX2:356-556	756.4	18432.6	4.60684	0.0839475	54.8776	0	0
HIV-1:REJO:9:+_modified:mG181T	HBX2:356-556	1510	35808.2	4.56755	0.0656984	69.5231	0	0
HIV-1:REJO:9:+_modified:mG186A	HBX2:356-556	1162	25558.7	4.45905	0.0615845	72.4054	0	0
HIV-1:REJO:9:+_modified:mG186C	HBX2:356-556	1202.6	29709.5	4.6263	0.0794791	58.2078	0	0
HIV-1:REJO:9:+_modified:mG186T	HBX2:356-556	2425.4	61249	4.65825	0.0662911	70.2697	0	0
HIV-1:REJO:9:+_modified:mG188A	HBX2:356-556	2027.2	52961.7	4.70729	0.0672244	70.0236	0	0
HIV-1:REJO:9:+_modified:mG188C	HBX2:356-556	1570.2	40027.8	4.67175	0.0719213	64.9565	0	0
HIV-1:REJO:9:+_modified:mG188T	HBX2:356-556	2815.2	71361.9	4.66379	0.0673838	69.2123	0	0
HIV-1:REJO:9:+_modified:mG18A	HBX2:356-556	1894.2	48562.6	4.67999	0.0630216	74.2601	0	0
HIV-1:REJO:9:+_modified:mG18C	HBX2:356-556	3340.6	85384	4.67572	0.0536901	87.0872	0	0
HIV-1:REJO:9:+_modified:mG18T	HBX2:356-556	1566	34067.5	4.44296	0.0811848	54.7265	0	0
HIV-1:REJO:9:+_modified:mG190A	HBX2:356-556	1076.8	27120.7	4.65416	0.0750038	62.0522	0	0
HIV-1:REJO:9:+_modified:mG190C	HBX2:356-556	1360	28955.7	4.4118	0.0690478	63.8949	0	0
HIV-1:REJO:9:+_modified:mG190T	HBX2:356-556	1667.6	44491.7	4.73747	0.071083	66.647	0	0
HIV-1:REJO:9:+_modified:mG19A	HBX2:356-556	1473	40374.9	4.77637	0.0666266	71.6887	0	0
HIV-1:REJO:9:+_modified:mG19C	HBX2:356-556	1739.2	44709.5	4.68394	0.0727409	64.3921	0	0
HIV-1:REJO:9:+_modified:mG19T	HBX2:356-556	1120.6	29313.9	4.70899	0.0713147	66.0311	0	0
HIV-1:REJO:9:+_modified:mG20A	HBX2:356-556	1954.2	44003.1	4.49275	0.0733719	61.2325	0	0
HIV-1:REJO:9:+_modified:mG20C	HBX2:356-556	2859.2	41807	3.86982	0.0654131	59.1597	0	0
HIV-1:REJO:9:+_modified:mG20T	HBX2:356-556	1585.6	22677	3.83788	0.0766072	50.0982	0	0
HIV-1:REJO:9:+_modified:mG21A	HBX2:356-556	1554.8	37546.6	4.59366	0.0681278	67.4271	0	0
HIV-1:REJO:9:+_modified:mG21C	HBX2:356-556	2008.6	22162.2	3.46367	0.0590592	58.6475	0	0
HIV-1:REJO:9:+_modified:mG21T	HBX2:356-556	2249.4	61415.8	4.77083	0.0645135	73.9509	0	0
HIV-1:REJO:9:+_modified:mG23A	HBX2:356-556	1504	8704.22	2.53199	0.0807442	31.3582	7.53004e-216	4.32542e-215
HIV-1:REJO:9:+_modified:mG23C	HBX2:356-556	1703.6	10435.2	2.61457	0.0831203	31.4553	3.55637e-217	2.05237e-216
HIV-1:REJO:9:+_modified:mG23T	HBX2:356-556	1362.4	7088.12	2.37811	0.0838428	28.3639	5.63444e-177	2.79994e-176
HIV-1:REJO:9:+_modified:mG24A	HBX2:356-556	2092	10260.6	2.29355	0.0858599	26.7127	3.35434e-157	1.53585e-156
HIV-1:REJO:9:+_modified:mG24C	HBX2:356-556	1267.6	5479.6	2.11347	0.0987074	21.4115	1.04487e-101	3.66958e-101
HIV-1:REJO:9:+_modified:mG24T	HBX2:356-556	1492.8	7643.22	2.35524	0.0875699	26.8956	2.47332e-159	1.1423e-158
HIV-1:REJO:9:+_modified:mG26A	HBX2:356-556	1846.2	17287	3.22663	0.0647034	49.868	0	0
HIV-1:REJO:9:+_modified:mG26C	HBX2:356-556	951.6	7776.85	3.03027	0.0889192	34.0789	1.51535e-254	9.90982e-254
HIV-1:REJO:9:+_modified:mG26T	HBX2:356-556	1296.4	6536.08	2.33414	0.0903685	25.8291	4.17593e-147	1.83031e-146
HIV-1:REJO:9:+_modified:mG28A	HBX2:356-556	1380.2	34035.1	4.62385	0.0688016	67.2056	0	0
HIV-1:REJO:9:+_modified:mG28C	HBX2:356-556	996.4	23438	4.55553	0.0740288	61.5373	0	0
HIV-1:REJO:9:+_modified:mG28T	HBX2:356-556	2187.4	52772.2	4.5924	0.0553444	82.9785	0	0
HIV-1:REJO:9:+_modified:mG33A	HBX2:356-556	1583.2	32274.8	4.34945	0.0534342	81.3983	0	0
HIV-1:REJO:9:+_modified:mG33C	HBX2:356-556	1711.8	21751.2	3.6672	0.0647574	56.6298	0	0
HIV-1:REJO:9:+_modified:mG33T	HBX2:356-556	1317.4	16464.6	3.6433	0.089496	40.7091	0	0
HIV-1:REJO:9:+_modified:mG34A	HBX2:356-556	1703.8	23755.2	3.80139	0.0544748	69.7826	0	0
HIV-1:REJO:9:+_modified:mG34C	HBX2:356-556	1520.4	19746.5	3.69843	0.0810879	45.6101	0	0
HIV-1:REJO:9:+_modified:mG34T	HBX2:356-556	1681.2	19601.2	3.54331	0.057733	61.3741	0	0
HIV-1:REJO:9:+_modified:mG35A	HBX2:356-556	1353	14797.5	3.45098	0.0788767	43.7516	0	0
HIV-1:REJO:9:+_modified:mG35C	HBX2:356-556	2276	23337.6	3.35765	0.0682843	49.1716	0	0
HIV-1:REJO:9:+_modified:mG35T	HBX2:356-556	2074.8	27490.1	3.72751	0.0709512	52.5362	0	0
HIV-1:REJO:9:+_modified:mG37A	HBX2:356-556	2064.8	26909.6	3.70377	0.0571971	64.7545	0	0
HIV-1:REJO:9:+_modified:mG37C	HBX2:356-556	1738	13399	2.94591	0.0925617	31.8265	2.78597e-222	1.63856e-221
HIV-1:REJO:9:+_modified:mG37T	HBX2:356-556	2894.6	27686.1	3.25768	0.079481	40.9869	0	0
HIV-1:REJO:9:+_modified:mG38A	HBX2:356-556	1905	27916.6	3.87306	0.0587373	65.9386	0	0
HIV-1:REJO:9:+_modified:mG38C	HBX2:356-556	1628.4	26261.2	4.01137	0.0541678	74.0544	0	0
HIV-1:REJO:9:+_modified:mG38T	HBX2:356-556	1575	38829	4.62344	0.0727332	63.5671	0	0
HIV-1:REJO:9:+_modified:mG39A	HBX2:356-556	793.6	19274.9	4.60206	0.0726756	63.3233	0	0
HIV-1:REJO:9:+_modified:mG39C	HBX2:356-556	1590.6	29819.1	4.22826	0.0607937	69.551	0	0
HIV-1:REJO:9:+_modified:mG39T	HBX2:356-556	1923	43308.6	4.49301	0.0684645	65.6254	0	0
HIV-1:REJO:9:+_modified:mG43A	HBX2:356-556	1728.8	42694.6	4.62599	0.0697719	66.3016	0	0
HIV-1:REJO:9:+_modified:mG43C	HBX2:356-556	2547	44358.3	4.12227	0.056389	73.1041	0	0
HIV-1:REJO:9:+_modified:mG43T	HBX2:356-556	1908.6	51052.9	4.74137	0.0559755	84.7043	0	0
HIV-1:REJO:9:+_modified:mG44A	HBX2:356-556	1293.8	24814.1	4.26128	0.0606912	70.2125	0	0
HIV-1:REJO:9:+_modified:mG44C	HBX2:356-556	1514.2	18873.1	3.63918	0.0799983	45.4906	0	0
HIV-1:REJO:9:+_modified:mG44T	HBX2:356-556	1352.6	16144.7	3.57686	0.0811315	44.0872	0	0
HIV-1:REJO:9:+_modified:mG45A	HBX2:356-556	1572.6	19650	3.64294	0.0774416	47.0412	0	0
HIV-1:REJO:9:+_modified:mG45C	HBX2:356-556	2890.4	30688.7	3.40832	0.0635724	53.6131	0	0
HIV-1:REJO:9:+_modified:mG45T	HBX2:356-556	1853	21141.6	3.51177	0.0671776	52.276	0	0
HIV-1:REJO:9:+_modified:mG46A	HBX2:356-556	1328.8	21503.1	4.01627	0.0585398	68.6074	0	0
HIV-1:REJO:9:+_modified:mG46C	HBX2:356-556	1903.4	14555.1	2.93454	0.0835971	35.1033	5.99518e-270	4.12046e-269
HIV-1:REJO:9:+_modified:mG46T	HBX2:356-556	1510	17268.4	3.5155	0.0572108	61.4481	0	0
HIV-1:REJO:9:+_modified:mG48A	HBX2:356-556	1272	14567.2	3.5179	0.0665672	52.8474	0	0
HIV-1:REJO:9:+_modified:mG48C	HBX2:356-556	2498.6	28986.7	3.53582	0.0713333	49.5675	0	0
HIV-1:REJO:9:+_modified:mG48T	HBX2:356-556	2110.6	27917.1	3.72497	0.0747276	49.8473	0	0
HIV-1:REJO:9:+_modified:mG50A	HBX2:356-556	1881.6	25341.5	3.75118	0.063265	59.293	0	0
HIV-1:REJO:9:+_modified:mG50C	HBX2:356-556	1586.2	21920.8	3.78849	0.0684672	55.3329	0	0
HIV-1:REJO:9:+_modified:mG50T	HBX2:356-556	1385.6	20397.6	3.8794	0.072909	53.2089	0	0
HIV-1:REJO:9:+_modified:mG51A	HBX2:356-556	1276	28134.3	4.46247	0.0799807	55.7944	0	0
HIV-1:REJO:9:+_modified:mG51C	HBX2:356-556	1632	32801.9	4.32886	0.0751976	57.5664	0	0
HIV-1:REJO:9:+_modified:mG51T	HBX2:356-556	1325.4	25468.4	4.26408	0.07359	57.9438	0	0
HIV-1:REJO:9:+_modified:mG53A	HBX2:356-556	955.4	25190.1	4.72024	0.0772574	61.0976	0	0
HIV-1:REJO:9:+_modified:mG53C	HBX2:356-556	1107.8	31866.4	4.846	0.0801117	60.4905	0	0
HIV-1:REJO:9:+_modified:mG53T	HBX2:356-556	1323	38680.3	4.86953	0.0698381	69.726	0	0
HIV-1:REJO:9:+_modified:mG55A	HBX2:356-556	1414.2	34503.6	4.60833	0.0741831	62.121	0	0
HIV-1:REJO:9:+_modified:mG55C	HBX2:356-556	2178.2	48421.5	4.47424	0.0630136	71.0044	0	0
HIV-1:REJO:9:+_modified:mG55T	HBX2:356-556	2037.4	51975.8	4.67292	0.0704405	66.3385	0	0
HIV-1:REJO:9:+_modified:mG62A	HBX2:356-556	1597.6	37612.8	4.55695	0.0701393	64.9701	0	0
HIV-1:REJO:9:+_modified:mG62C	HBX2:356-556	1030	25031.3	4.60285	0.0758834	60.6569	0	0
HIV-1:REJO:9:+_modified:mG62T	HBX2:356-556	1417.4	32860.3	4.53496	0.0697745	64.9945	0	0
HIV-1:REJO:9:+_modified:mG65A	HBX2:356-556	668.2	17139.6	4.68064	0.0743391	62.9633	0	0
HIV-1:REJO:9:+_modified:mG65C	HBX2:356-556	1459.6	34185.9	4.54949	0.072017	63.1723	0	0
HIV-1:REJO:9:+_modified:mG65T	HBX2:356-556	993.2	19955.7	4.32811	0.0972844	44.4893	0	0
HIV-1:REJO:9:+_modified:mG68A	HBX2:356-556	901.4	18720.6	4.37592	0.0758568	57.6866	0	0
HIV-1:REJO:9:+_modified:mG68C	HBX2:356-556	1516.8	35454.5	4.54661	0.0680256	66.8368	0	0
HIV-1:REJO:9:+_modified:mG68T	HBX2:356-556	1359.4	24777.5	4.18801	0.0633371	66.1225	0	0
HIV-1:REJO:9:+_modified:mG76A	HBX2:356-556	958.4	21562	4.49145	0.0644081	69.7342	0	0
HIV-1:REJO:9:+_modified:mG76C	HBX2:356-556	1256	24251.8	4.27088	0.0645689	66.1446	0	0
HIV-1:REJO:9:+_modified:mG76T	HBX2:356-556	1820	29535.1	4.02037	0.065874	61.0311	0	0
HIV-1:REJO:9:+_modified:mG79A	HBX2:356-556	2412.8	53890	4.48105	0.0710863	63.0368	0	0
HIV-1:REJO:9:+_modified:mG79C	HBX2:356-556	1312.2	28494.7	4.4403	0.0772995	57.4427	0	0
HIV-1:REJO:9:+_modified:mG79T	HBX2:356-556	2089.4	42827.2	4.35721	0.0751379	57.9895	0	0
HIV-1:REJO:9:+_modified:mG82A	HBX2:356-556	1144.8	24442.3	4.41608	0.0701565	62.9462	0	0
HIV-1:REJO:9:+_modified:mG82C	HBX2:356-556	2091.8	44420.4	4.40827	0.0659383	66.8545	0	0
HIV-1:REJO:9:+_modified:mG82T	HBX2:356-556	1957.8	43841.6	4.48483	0.0698618	64.1957	0	0
HIV-1:REJO:9:+_modified:mG89A	HBX2:356-556	1166.4	26150.2	4.48644	0.0687996	65.2103	0	0
HIV-1:REJO:9:+_modified:mG89C	HBX2:356-556	1465.6	36902.2	4.654	0.0736747	63.1696	0	0
HIV-1:REJO:9:+_modified:mG89T	HBX2:356-556	480.8	11290	4.55323	0.0966083	47.1309	0	0
HIV-1:REJO:9:+_modified:mG8A	HBX2:356-556	905	11448	3.66027	0.0729923	50.146	0	0
HIV-1:REJO:9:+_modified:mG8C	HBX2:356-556	1877.4	14670.7	2.96576	0.0964372	30.7532	1.1073e-207	6.17725e-207
HIV-1:REJO:9:+_modified:mG8T	HBX2:356-556	1258	10016.6	2.99271	0.0987885	30.2942	1.36865e-201	7.44827e-201
HIV-1:REJO:9:+_modified:mG93A	HBX2:356-556	1908.6	43832.2	4.52123	0.0643952	70.2107	0	0
HIV-1:REJO:9:+_modified:mG93C	HBX2:356-556	1741.6	45633.4	4.71144	0.065806	71.596	0	0
HIV-1:REJO:9:+_modified:mG93T	HBX2:356-556	1251.6	28321.1	4.49989	0.0713075	63.1054	0	0
HIV-1:REJO:9:+_modified:mG98A	HBX2:356-556	1702.8	43345.5	4.66972	0.0669709	69.7276	0	0
HIV-1:REJO:9:+_modified:mG98C	HBX2:356-556	1565.8	36160.8	4.52919	0.0811559	55.8085	0	0
HIV-1:REJO:9:+_modified:mG98T	HBX2:356-556	2488.8	59991.2	4.59103	0.0653916	70.2083	0	0
HIV-1:REJO:9:+_modified:mG99A	HBX2:356-556	2242.8	61787.8	4.78386	0.0548625	87.1972	0	0
HIV-1:REJO:9:+_modified:mG99C	HBX2:356-556	1805.4	51307.7	4.82869	0.0634719	76.076	0	0
HIV-1:REJO:9:+_modified:mG99T	HBX2:356-556	1081.6	27653.6	4.67588	0.0674206	69.3539	0	0
HIV-1:REJO:9:+_modified:mG9A	HBX2:356-556	1320.6	24051.7	4.18649	0.0737138	56.7939	0	0
HIV-1:REJO:9:+_modified:mG9C	HBX2:356-556	2450.6	47185.5	4.26701	0.0735235	58.036	0	0
HIV-1:REJO:9:+_modified:mG9T	HBX2:356-556	1916.8	34939.3	4.18778	0.0755634	55.4207	0	0
HIV-1:REJO:9:+_modified:mT101A	HBX2:356-556	1694.2	47973.9	4.82338	0.072028	66.9653	0	0
HIV-1:REJO:9:+_modified:mT101C	HBX2:356-556	1313.2	31308.2	4.57542	0.0688334	66.4709	0	0
HIV-1:REJO:9:+_modified:mT101G	HBX2:356-556	1530.2	32323	4.40084	0.0632192	69.6123	0	0
HIV-1:REJO:9:+_modified:mT103A	HBX2:356-556	1446.4	36673.5	4.66392	0.0654196	71.2924	0	0
HIV-1:REJO:9:+_modified:mT103C	HBX2:356-556	2274.2	48036.4	4.40048	0.0637016	69.0796	0	0
HIV-1:REJO:9:+_modified:mT103G	HBX2:356-556	1853	40448.8	4.44798	0.0660415	67.3513	0	0
HIV-1:REJO:9:+_modified:mT105A	HBX2:356-556	1640.6	40296.4	4.61822	0.0581804	79.3775	0	0
HIV-1:REJO:9:+_modified:mT105C	HBX2:356-556	1603.4	38277.2	4.57697	0.0639971	71.5183	0	0
HIV-1:REJO:9:+_modified:mT105G	HBX2:356-556	1228.6	33872.2	4.78492	0.0718497	66.5962	0	0
HIV-1:REJO:9:+_modified:mT107A	HBX2:356-556	2108.6	46280.7	4.45582	0.0636239	70.0339	0	0
HIV-1:REJO:9:+_modified:mT107C	HBX2:356-556	1025.2	25147.5	4.61624	0.0826116	55.8789	0	0
HIV-1:REJO:9:+_modified:mT107G	HBX2:356-556	1707	37825.5	4.46959	0.0627521	71.2262	0	0
HIV-1:REJO:9:+_modified:mT110A	HBX2:356-556	1283	32297.5	4.65381	0.070645	65.876	0	0
HIV-1:REJO:9:+_modified:mT110C	HBX2:356-556	2989	76853	4.68429	0.0651853	71.8612	0	0
HIV-1:REJO:9:+_modified:mT110G	HBX2:356-556	1594.4	39681	4.63708	0.0713987	64.9463	0	0
HIV-1:REJO:9:+_modified:mT111A	HBX2:356-556	1562	39002.3	4.6418	0.0656759	70.6774	0	0
HIV-1:REJO:9:+_modified:mT111C	HBX2:356-556	1063	26554.4	4.64242	0.0622624	74.5622	0	0
HIV-1:REJO:9:+_modified:mT111G	HBX2:356-556	1158.8	24582.9	4.40671	0.0741768	59.4082	0	0
HIV-1:REJO:9:+_modified:mT120A	HBX2:356-556	1803.2	46294.3	4.68214	0.0664292	70.4832	0	0
HIV-1:REJO:9:+_modified:mT120C	HBX2:356-556	1851.2	52372.9	4.82215	0.0684098	70.4892	0	0
HIV-1:REJO:9:+_modified:mT120G	HBX2:356-556	755.4	18584	4.62052	0.0737547	62.6471	0	0
HIV-1:REJO:9:+_modified:mT128A	HBX2:356-556	1270	31764.5	4.64419	0.0658515	70.5252	0	0
HIV-1:REJO:9:+_modified:mT128C	HBX2:356-556	1151.2	27509.3	4.57846	0.0766141	59.76	0	0
HIV-1:REJO:9:+_modified:mT128G	HBX2:356-556	2668.2	64112.7	4.58652	0.0754702	60.7726	0	0
HIV-1:REJO:9:+_modified:mT135A	HBX2:356-556	1030.2	24427.8	4.5671	0.0843763	54.1277	0	0
HIV-1:REJO:9:+_modified:mT135C	HBX2:356-556	1513	35201	4.54003	0.0621525	73.0465	0	0
HIV-1:REJO:9:+_modified:mT135G	HBX2:356-556	1574.8	39454.5	4.64674	0.0695891	66.7739	0	0
HIV-1:REJO:9:+_modified:mT137A	HBX2:356-556	1182.2	28051.6	4.56814	0.0650217	70.2557	0	0
HIV-1:REJO:9:+_modified:mT137C	HBX2:356-556	1320.6	34412.3	4.70328	0.0783937	59.9956	0	0
HIV-1:REJO:9:+_modified:mT137G	HBX2:356-556	1541.8	40461.3	4.71371	0.0702436	67.1051	0	0
HIV-1:REJO:9:+_modified:mT139A	HBX2:356-556	1712.8	42152.4	4.6209	0.0830969	55.6085	0	0
HIV-1:REJO:9:+_modified:mT139C	HBX2:356-556	1111.4	28577.9	4.68416	0.0789933	59.2982	0	0
HIV-1:REJO:9:+_modified:mT139G	HBX2:356-556	1019.2	24752.3	4.60168	0.0639163	71.9953	0	0
HIV-1:REJO:9:+_modified:mT13A	HBX2:356-556	1131.4	17130.5	3.91983	0.0816364	48.0157	0	0
HIV-1:REJO:9:+_modified:mT13C	HBX2:356-556	1640.2	23944.2	3.8673	0.0737158	52.4622	0	0
HIV-1:REJO:9:+_modified:mT13G	HBX2:356-556	1518.4	24346.4	4.00274	0.0773641	51.739	0	0
HIV-1:REJO:9:+_modified:mT143A	HBX2:356-556	859.8	19377.8	4.49386	0.0720782	62.347	0	0
HIV-1:REJO:9:+_modified:mT143C	HBX2:356-556	1396	33500.3	4.58459	0.0672707	68.1515	0	0
HIV-1:REJO:9:+_modified:mT143G	HBX2:356-556	2383.6	62320.4	4.70838	0.0604559	77.8812	0	0
HIV-1:REJO:9:+_modified:mT147A	HBX2:356-556	1767.4	47110.3	4.73622	0.063275	74.8514	0	0
HIV-1:REJO:9:+_modified:mT147C	HBX2:356-556	965.6	23581.3	4.60963	0.0787276	58.5516	0	0
HIV-1:REJO:9:+_modified:mT147G	HBX2:356-556	1686.4	43238	4.68016	0.0704518	66.4307	0	0
HIV-1:REJO:9:+_modified:mT14A	HBX2:356-556	1078.4	16097	3.89957	0.0758726	51.3963	0	0
HIV-1:REJO:9:+_modified:mT14C	HBX2:356-556	1878.8	30758.2	4.03287	0.0861044	46.837	0	0
HIV-1:REJO:9:+_modified:mT14G	HBX2:356-556	1615	15819.3	3.29134	0.0846174	38.8968	0	0
HIV-1:REJO:9:+_modified:mT159A	HBX2:356-556	770.4	18497.5	4.58532	0.075703	60.5698	0	0
HIV-1:REJO:9:+_modified:mT159C	HBX2:356-556	2539.6	60483.6	4.57369	0.0735238	62.2069	0	0
HIV-1:REJO:9:+_modified:mT159G	HBX2:356-556	1623	43672.4	4.7497	0.0652561	72.7855	0	0
HIV-1:REJO:9:+_modified:mT15A	HBX2:356-556	1702.4	26747.2	3.97343	0.0788604	50.3856	0	0
HIV-1:REJO:9:+_modified:mT15C	HBX2:356-556	1815.8	37691.7	4.37534	0.0652455	67.0597	0	0
HIV-1:REJO:9:+_modified:mT15G	HBX2:356-556	1185	18746.6	3.98337	0.0853016	46.6975	0	0
HIV-1:REJO:9:+_modified:mT162A	HBX2:356-556	1069	26681.5	4.64125	0.0840496	55.2204	0	0
HIV-1:REJO:9:+_modified:mT162C	HBX2:356-556	1136.2	29907.6	4.71793	0.0708263	66.6127	0	0
HIV-1:REJO:9:+_modified:mT162G	HBX2:356-556	1841.8	45346.4	4.62161	0.0681614	67.8039	0	0
HIV-1:REJO:9:+_modified:mT163A	HBX2:356-556	1878.6	45893.3	4.61028	0.0748548	61.5897	0	0
HIV-1:REJO:9:+_modified:mT163C	HBX2:356-556	1229.4	31008.7	4.65634	0.0622074	74.8519	0	0
HIV-1:REJO:9:+_modified:mT163G	HBX2:356-556	1126.4	28008.4	4.63582	0.0843809	54.9392	0	0
HIV-1:REJO:9:+_modified:mT169A	HBX2:356-556	2383.6	41466.9	4.12059	0.073896	55.762	0	0
HIV-1:REJO:9:+_modified:mT169C	HBX2:356-556	1565	35508	4.50374	0.0728729	61.8026	0	0
HIV-1:REJO:9:+_modified:mT169G	HBX2:356-556	1449.8	31692.7	4.44983	0.0800691	55.5748	0	0
HIV-1:REJO:9:+_modified:mT173A	HBX2:356-556	1369.6	34564.8	4.65745	0.0718688	64.8049	0	0
HIV-1:REJO:9:+_modified:mT173C	HBX2:356-556	1865.8	45183.2	4.59772	0.0584762	78.6256	0	0
HIV-1:REJO:9:+_modified:mT173G	HBX2:356-556	2279	62632.5	4.78023	0.0753524	63.4384	0	0
HIV-1:REJO:9:+_modified:mT179A	HBX2:356-556	1424	36374.8	4.67462	0.0770941	60.6352	0	0
HIV-1:REJO:9:+_modified:mT179C	HBX2:356-556	1404.6	33700.9	4.58426	0.07087	64.6855	0	0
HIV-1:REJO:9:+_modified:mT179G	HBX2:356-556	1506.6	36641.7	4.60393	0.0667488	68.974	0	0
HIV-1:REJO:9:+_modified:mT180A	HBX2:356-556	1585	42196.5	4.73445	0.0606227	78.097	0	0
HIV-1:REJO:9:+_modified:mT180C	HBX2:356-556	1366.2	34194.4	4.64519	0.0760681	61.0662	0	0
HIV-1:REJO:9:+_modified:mT180G	HBX2:356-556	1311.4	32709.5	4.64028	0.0754933	61.4662	0	0
HIV-1:REJO:9:+_modified:mT184A	HBX2:356-556	1639	41453.8	4.66045	0.0585082	79.6546	0	0
HIV-1:REJO:9:+_modified:mT184C	HBX2:356-556	1517.8	39509	4.70191	0.0671987	69.9703	0	0
HIV-1:REJO:9:+_modified:mT184G	HBX2:356-556	1545.4	36256.9	4.55201	0.0722824	62.9754	0	0
HIV-1:REJO:9:+_modified:mT185A	HBX2:356-556	2298.8	58048	4.65817	0.0619959	75.1366	0	0
HIV-1:REJO:9:+_modified:mT185C	HBX2:356-556	1417.4	33364.4	4.55675	0.0730968	62.3385	0	0
HIV-1:REJO:9:+_modified:mT185G	HBX2:356-556	1509.8	41160.1	4.76867	0.0584041	81.6495	0	0
HIV-1:REJO:9:+_modified:mT189A	HBX2:356-556	1613	52419.8	5.0222	0.0661606	75.9092	0	0
HIV-1:REJO:9:+_modified:mT189C	HBX2:356-556	1532	34010.1	4.47244	0.0591758	75.5788	0	0
HIV-1:REJO:9:+_modified:mT189G	HBX2:356-556	2074.8	53136.1	4.67844	0.0742785	62.9851	0	0
HIV-1:REJO:9:+_modified:mT192A	HBX2:356-556	4	9.75824	1.28533	2.93579	0.437813	0.661522	0.708277
HIV-1:REJO:9:+_modified:mT192C	HBX2:356-556	6.4	94.9224	3.89562	1.03961	3.74719	0.000178828	0.000259929
HIV-1:REJO:9:+_modified:mT192G	HBX2:356-556	8.4	31.3136	1.89381	1.41392	1.3394	0.18044	0.21797
HIV-1:REJO:9:+_modified:mT193A	HBX2:356-556	5.4	6.63055	0.298912	2.94625	0.101455	0.919189	0.934035
HIV-1:REJO:9:+_modified:mT193C	HBX2:356-556	3.6	3.49082	-0.0463523	2.99501	-0.0154765	0.987652	0.990428
HIV-1:REJO:9:+_modified:mT193G	HBX2:356-556	14.8	95.2961	2.68741	0.766748	3.50494	0.000456703	0.000653527
HIV-1:REJO:9:+_modified:mT27A	HBX2:356-556	841.2	9177.79	3.44785	0.0723265	47.6707	0	0
HIV-1:REJO:9:+_modified:mT27C	HBX2:356-556	2029.8	30846	3.92552	0.0576225	68.1248	0	0
HIV-1:REJO:9:+_modified:mT27G	HBX2:356-556	867.2	22598.2	4.70361	0.0604804	77.7708	0	0
HIV-1:REJO:9:+_modified:mT32A	HBX2:356-556	995.2	24644.2	4.62981	0.0790556	58.564	0	0
HIV-1:REJO:9:+_modified:mT32C	HBX2:356-556	755.2	13809.4	4.19267	0.0652095	64.2954	0	0
HIV-1:REJO:9:+_modified:mT32G	HBX2:356-556	969.8	26396.2	4.76606	0.0647278	73.6324	0	0
HIV-1:REJO:9:+_modified:mT42A	HBX2:356-556	2646.4	67790.9	4.67883	0.072114	64.8811	0	0
HIV-1:REJO:9:+_modified:mT42C	HBX2:356-556	1099.4	25895.4	4.5579	0.067443	67.5816	0	0
HIV-1:REJO:9:+_modified:mT42G	HBX2:356-556	1343.4	38652.1	4.84646	0.0790851	61.2815	0	0
HIV-1:REJO:9:+_modified:mT49A	HBX2:356-556	2289.8	38859.9	4.08475	0.0606364	67.3647	0	0
HIV-1:REJO:9:+_modified:mT49C	HBX2:356-556	1086	14257.9	3.71418	0.0803854	46.2046	0	0
HIV-1:REJO:9:+_modified:mT49G	HBX2:356-556	1275.2	40755.3	4.99789	0.0788032	63.4224	0	0
HIV-1:REJO:9:+_modified:mT59A	HBX2:356-556	1026.4	26173.3	4.67203	0.0900426	51.8868	0	0
HIV-1:REJO:9:+_modified:mT59C	HBX2:356-556	1362.8	34845.9	4.67602	0.0633346	73.8304	0	0
HIV-1:REJO:9:+_modified:mT59G	HBX2:356-556	2088.6	47391.7	4.50387	0.0717062	62.8101	0	0
HIV-1:REJO:9:+_modified:mT67A	HBX2:356-556	2330.4	58528.2	4.65036	0.0658519	70.6185	0	0
HIV-1:REJO:9:+_modified:mT67C	HBX2:356-556	940	21483.4	4.51436	0.0697554	64.7171	0	0
HIV-1:REJO:9:+_modified:mT67G	HBX2:356-556	1511.6	37285.9	4.62427	0.0693008	66.7274	0	0
HIV-1:REJO:9:+_modified:mT71A	HBX2:356-556	1048.8	11864.2	3.49958	0.0934649	37.4427	7.88826e-307	6.03767e-306
HIV-1:REJO:9:+_modified:mT71C	HBX2:356-556	1358.4	20399.4	3.90873	0.0664216	58.8473	0	0
HIV-1:REJO:9:+_modified:mT71G	HBX2:356-556	2889.6	36553.1	3.66078	0.0676314	54.1283	0	0
HIV-1:REJO:9:+_modified:mT73A	HBX2:356-556	1367.8	33655.9	4.62063	0.0861538	53.6324	0	0
HIV-1:REJO:9:+_modified:mT73C	HBX2:356-556	1436.2	13998.4	3.28498	0.0727958	45.126	0	0
HIV-1:REJO:9:+_modified:mT73G	HBX2:356-556	1164.8	10320.4	3.14786	0.0793914	39.65	0	0
HIV-1:REJO:9:+_modified:mT7A	HBX2:356-556	2	11.3962	2.50667	2.94889	0.850039	0.395304	0.449111
HIV-1:REJO:9:+_modified:mT7C	HBX2:356-556	1	34.6583	5.10869	1.77556	2.87722	0.00401194	0.00550204
HIV-1:REJO:9:+_modified:mT7G	HBX2:356-556	1.8	19.9892	3.4827	2.17645	1.60017	0.10956	0.135876
HIV-1:REJO:9:+_modified:mT81A	HBX2:356-556	1679.8	40900.2	4.60554	0.0740451	62.1991	0	0
HIV-1:REJO:9:+_modified:mT81C	HBX2:356-556	1628.4	42548.1	4.70739	0.0674521	69.7886	0	0
HIV-1:REJO:9:+_modified:mT81G	HBX2:356-556	1251	31488.1	4.65345	0.067155	69.2941	0	0
HIV-1:REJO:9:+_modified:mT84A	HBX2:356-556	1886.8	52504.5	4.79822	0.068513	70.0338	0	0
HIV-1:REJO:9:+_modified:mT84C	HBX2:356-556	1140.4	26692.4	4.54857	0.0893536	50.9053	0	0
HIV-1:REJO:9:+_modified:mT84G	HBX2:356-556	1732.6	43181.2	4.63926	0.0645716	71.8468	0	0
HIV-1:REJO:9:+_modified:mT85A	HBX2:356-556	1897	44219.1	4.54271	0.0656229	69.2244	0	0
HIV-1:REJO:9:+_modified:mT85C	HBX2:356-556	2069	54961.3	4.73126	0.0751742	62.9373	0	0
HIV-1:REJO:9:+_modified:mT85G	HBX2:356-556	986.8	19182.7	4.28041	0.0682856	62.684	0	0
HIV-1:REJO:9:+_modified:mT86A	HBX2:356-556	3016.8	73302.2	4.60264	0.0656513	70.1074	0	0
HIV-1:REJO:9:+_modified:mT86C	HBX2:356-556	1494.4	28868.5	4.27159	0.0754762	56.5952	0	0
HIV-1:REJO:9:+_modified:mT86G	HBX2:356-556	2220.4	55841.9	4.6523	0.0760937	61.1391	0	0
HIV-1:REJO:9:+_modified:mT88A	HBX2:356-556	963.4	22491.2	4.5446	0.0704358	64.5211	0	0
HIV-1:REJO:9:+_modified:mT88C	HBX2:356-556	2139.6	56057	4.7113	0.0653601	72.0822	0	0
HIV-1:REJO:9:+_modified:mT88G	HBX2:356-556	1458.2	36066.6	4.62813	0.069896	66.2145	0	0
HIV-1:REJO:9:+_modified:mT91A	HBX2:356-556	773.8	19732.6	4.6719	0.0851716	54.8528	0	0
HIV-1:REJO:9:+_modified:mT91C	HBX2:356-556	1141.8	28607.3	4.64685	0.0695973	66.7677	0	0
HIV-1:REJO:9:+_modified:mT91G	HBX2:356-556	933.8	22090.8	4.56406	0.07678	59.4434	0	0
HIV-1:REJO:9:+_modified:mT92A	HBX2:356-556	1700	43357.3	4.67245	0.0626283	74.6061	0	0
HIV-1:REJO:9:+_modified:mT92C	HBX2:356-556	1619	41606.1	4.68342	0.0636865	73.5386	0	0
HIV-1:REJO:9:+_modified:mT92G	HBX2:356-556	839.6	22041.5	4.71411	0.0837261	56.3039	0	0
HIV-1:REJO:9:+_modified:mT94A	HBX2:356-556	1156.2	30007.7	4.69761	0.0719404	65.2986	0	0
HIV-1:REJO:9:+_modified:mT94C	HBX2:356-556	979	26757.8	4.77218	0.0777059	61.4134	0	0
HIV-1:REJO:9:+_modified:mT94G	HBX2:356-556	904.6	21541.3	4.57364	0.0766699	59.6536	0	0
HIV-1:REJO:9:+_modified:mT97A	HBX2:356-556	1374.8	33247.9	4.59562	0.0798589	57.5468	0	0
HIV-1:REJO:9:+_modified:mT97C	HBX2:356-556	1674	46535.1	4.79669	0.0663523	72.2913	0	0
HIV-1:REJO:9:+_modified:mT97G	HBX2:356-556	2690.4	66115.5	4.619	0.0657019	70.3024	0	0
HIV-2:ROD:130:+:m0	SIVmm239: 1308-1957	46.8	441.533	3.23571	0.46667	6.93361	4.10237e-12	7.21287e-12
HIV-2:ROD:130:+:mA100C	SIVmm239: 1308-1958	504.2	4615.79	3.19368	0.115836	27.5707	2.49673e-167	1.19184e-166
HIV-2:ROD:130:+:mA100G	SIVmm239: 1308-1959	761.6	7355.46	3.27144	0.0847535	38.5995	0	0
HIV-2:ROD:130:+:mA100T	SIVmm239: 1308-1960	197.6	1858.73	3.23389	0.165777	19.5075	9.48013e-85	3.03054e-84
HIV-2:ROD:130:+:mA103C	SIVmm239: 1308-1961	1194.8	10771.3	3.17245	0.0736106	43.0977	0	0
HIV-2:ROD:130:+:mA103G	SIVmm239: 1308-1962	696.6	5463.01	2.9716	0.093399	31.8162	3.86611e-222	2.27195e-221
HIV-2:ROD:130:+:mA103T	SIVmm239: 1308-1963	322.8	2602.07	3.00994	0.123825	24.3081	1.61008e-130	6.53971e-130
HIV-2:ROD:130:+:mA106C	SIVmm239: 1308-1964	360.4	2997.27	3.05565	0.118178	25.8563	2.06793e-147	9.07386e-147
HIV-2:ROD:130:+:mA106G	SIVmm239: 1308-1965	267.4	2063.38	2.94788	0.208042	14.1696	1.4132e-45	3.51158e-45
HIV-2:ROD:130:+:mA106T	SIVmm239: 1308-1966	518.4	4258.63	3.03723	0.105485	28.793	2.62472e-182	1.33195e-181
HIV-2:ROD:130:+:mA109C	SIVmm239: 1308-1967	345.6	3182.7	3.2034	0.120985	26.4776	1.75439e-154	7.92804e-154
HIV-2:ROD:130:+:mA109G	SIVmm239: 1308-1968	574.4	5124.13	3.15649	0.124181	25.4185	1.57626e-142	6.76483e-142
HIV-2:ROD:130:+:mA109T	SIVmm239: 1308-1969	388.6	3629.64	3.22344	0.114644	28.1169	6.09416e-174	2.99157e-173
HIV-2:ROD:130:+:mA110C	SIVmm239: 1308-1970	281.6	2232.57	2.98728	0.16026	18.6402	1.51653e-77	4.65239e-77
HIV-2:ROD:130:+:mA110G	SIVmm239: 1308-1971	573	4731.48	3.04648	0.110059	27.6806	1.19672e-168	5.74529e-168
HIV-2:ROD:130:+:mA110T	SIVmm239: 1308-1972	267.2	2121.85	2.98974	0.176384	16.9501	1.91998e-64	5.43923e-64
HIV-2:ROD:130:+:mA112C	SIVmm239: 1308-1973	558.6	5649.06	3.33832	0.0857678	38.9228	0	0
HIV-2:ROD:130:+:mA112G	SIVmm239: 1308-1974	481.6	2857.35	2.56949	0.118888	21.6128	1.36097e-103	4.83158e-103
HIV-2:ROD:130:+:mA112T	SIVmm239: 1308-1975	983	8700.39	3.14628	0.095568	32.9219	1.06838e-237	6.61685e-237
HIV-2:ROD:130:+:mA114C	SIVmm239: 1308-1976	556.6	5384.12	3.27388	0.08749	37.4201	1.8441e-306	1.40949e-305
HIV-2:ROD:130:+:mA114G	SIVmm239: 1308-1977	293.2	2833.08	3.27314	0.141994	23.0512	1.43028e-117	5.45063e-117
HIV-2:ROD:130:+:mA114T	SIVmm239: 1308-1978	273.8	3113.98	3.50729	0.113372	30.936	3.92292e-210	2.20958e-209
HIV-2:ROD:130:+:mA116C	SIVmm239: 1308-1979	295.2	2492.6	3.07651	0.138286	22.2474	1.19398e-109	4.37685e-109
HIV-2:ROD:130:+:mA116G	SIVmm239: 1308-1980	494.6	4657.91	3.23556	0.113099	28.6081	5.32123e-180	2.67592e-179
HIV-2:ROD:130:+:mA116T	SIVmm239: 1308-1981	274	2432.66	3.15086	0.132847	23.718	2.35119e-124	9.26548e-124
HIV-2:ROD:130:+:mA117C	SIVmm239: 1308-1982	841	6381.42	2.92373	0.102183	28.6126	4.6899e-180	2.35995e-179
HIV-2:ROD:130:+:mA117G	SIVmm239: 1308-1983	541.6	4646.77	3.10099	0.0958351	32.3576	1.08605e-229	6.54108e-229
HIV-2:ROD:130:+:mA117T	SIVmm239: 1308-1984	901.4	8059.59	3.1599	0.098167	32.1891	2.51009e-227	1.49939e-226
HIV-2:ROD:130:+:mA121C	SIVmm239: 1308-1985	429.6	4024.84	3.22671	0.11699	27.5809	1.88397e-167	8.99816e-167
HIV-2:ROD:130:+:mA121G	SIVmm239: 1308-1986	530.6	5181.62	3.28895	0.111793	29.4201	3.03679e-190	1.58946e-189
HIV-2:ROD:130:+:mA121T	SIVmm239: 1308-1987	463	3019.19	2.70648	0.156984	17.2405	1.31872e-66	3.78919e-66
HIV-2:ROD:130:+:mA124C	SIVmm239: 1308-1988	693.8	5812.96	3.06545	0.116925	26.2172	1.69075e-151	7.55441e-151
HIV-2:ROD:130:+:mA124G	SIVmm239: 1308-1989	310.4	3205.66	3.36879	0.135671	24.8305	4.19883e-136	1.75158e-135
HIV-2:ROD:130:+:mA124T	SIVmm239: 1308-1990	384.4	3366.84	3.13028	0.118893	26.3286	9.02652e-153	4.05055e-152
HIV-2:ROD:130:+:mA126C	SIVmm239: 1308-1991	648.6	5372.63	3.0492	0.0887873	34.3428	1.80693e-258	1.19583e-257
HIV-2:ROD:130:+:mA126G	SIVmm239: 1308-1992	375.2	3133.11	3.06189	0.313309	9.77275	1.47401e-22	2.99326e-22
HIV-2:ROD:130:+:mA126T	SIVmm239: 1308-1993	371.4	2731.62	2.87898	0.180533	15.9471	2.98534e-57	8.06417e-57
HIV-2:ROD:130:+:mA131C	SIVmm239: 1308-1994	494.4	3549.61	2.84527	0.116751	24.3704	3.52825e-131	1.43862e-130
HIV-2:ROD:130:+:mA131G	SIVmm239: 1308-1995	588.8	5383.32	3.19342	0.120565	26.487	1.36687e-154	6.18001e-154
HIV-2:ROD:130:+:mA131T	SIVmm239: 1308-1996	338.8	3089.53	3.1885	0.125472	25.4121	1.85501e-142	7.9582e-142
HIV-2:ROD:130:+:mA137C	SIVmm239: 1308-1997	293.2	632.616	1.10704	0.263884	4.19517	2.72669e-05	4.07814e-05
HIV-2:ROD:130:+:mA137G	SIVmm239: 1308-1998	884.4	3339.85	1.91754	0.107934	17.7659	1.29821e-70	3.82597e-70
HIV-2:ROD:130:+:mA137T	SIVmm239: 1308-1999	435	1168.67	1.42566	0.210116	6.78511	1.15998e-11	2.02279e-11
HIV-2:ROD:130:+:mA143C	SIVmm239: 1308-2000	389.8	2762.63	2.82367	0.133872	21.0922	9.37565e-99	3.24227e-98
HIV-2:ROD:130:+:mA143G	SIVmm239: 1308-2001	158.6	1177.91	2.89096	0.20701	13.9653	2.53845e-44	6.24223e-44
HIV-2:ROD:130:+:mA143T	SIVmm239: 1308-2002	590	4444.65	2.91257	0.13125	22.1909	4.2038e-109	1.53623e-108
HIV-2:ROD:130:+:mA145C	SIVmm239: 1308-2003	315.8	2939.49	3.21871	0.133843	24.0483	8.6881e-128	3.48422e-127
HIV-2:ROD:130:+:mA145G	SIVmm239: 1308-2004	806.6	6032.74	2.90222	0.0855098	33.9401	1.70494e-252	1.10871e-251
HIV-2:ROD:130:+:mA145T	SIVmm239: 1308-2005	212.8	1769.17	3.05496	0.172758	17.6834	5.62647e-70	1.6526e-69
HIV-2:ROD:130:+:mA147C	SIVmm239: 1308-2006	898	7899.03	3.13728	0.0928206	33.7994	2.01275e-250	1.29883e-249
HIV-2:ROD:130:+:mA147G	SIVmm239: 1308-2007	321	2531.83	2.97963	0.150997	19.7331	1.1214e-86	3.62119e-86
HIV-2:ROD:130:+:mA147T	SIVmm239: 1308-2008	638.4	5399.38	3.08033	0.0952735	32.3315	2.52698e-229	1.52002e-228
HIV-2:ROD:130:+:mA148C	SIVmm239: 1308-2009	482	3672.56	2.92879	0.137959	21.2294	5.10762e-100	1.77788e-99
HIV-2:ROD:130:+:mA148G	SIVmm239: 1308-2010	462.4	3872.23	3.06693	0.1074	28.5561	2.3602e-179	1.18469e-178
HIV-2:ROD:130:+:mA148T	SIVmm239: 1308-2011	627.4	5123.92	3.0292	0.0912716	33.1888	1.55988e-241	9.77921e-241
HIV-2:ROD:130:+:mA14C	SIVmm239: 1308-2012	422	3993.7	3.24255	0.103531	31.3195	2.53267e-215	1.45317e-214
HIV-2:ROD:130:+:mA14G	SIVmm239: 1308-2013	165.8	1622.99	3.29044	0.212446	15.4884	4.15792e-54	1.09789e-53
HIV-2:ROD:130:+:mA14T	SIVmm239: 1308-2014	657.2	5135.98	2.96642	0.119353	24.8541	2.33606e-136	9.75947e-136
HIV-2:ROD:130:+:mA155C	SIVmm239: 1308-2015	402.4	5227.7	3.69909	0.1159	31.9164	1.58238e-223	9.34715e-223
HIV-2:ROD:130:+:mA155G	SIVmm239: 1308-2016	168.2	1250.07	2.89599	0.219722	13.1802	1.14053e-39	2.70521e-39
HIV-2:ROD:130:+:mA155T	SIVmm239: 1308-2017	507.4	3358.44	2.72551	0.113218	24.0731	4.78652e-128	1.92184e-127
HIV-2:ROD:130:+:mA158C	SIVmm239: 1308-2018	884	5122.32	2.53535	0.136373	18.5913	3.78001e-77	1.15711e-76
HIV-2:ROD:130:+:mA158G	SIVmm239: 1308-2019	492	3688.63	2.90518	0.127597	22.7684	9.42247e-115	3.54208e-114
HIV-2:ROD:130:+:mA158T	SIVmm239: 1308-2020	714.4	4660.32	2.70512	0.101713	26.5956	7.63265e-156	3.47338e-155
HIV-2:ROD:130:+:mA164C	SIVmm239: 1308-2021	555	6351.59	3.51561	0.0957707	36.7087	5.31514e-295	3.93149e-294
HIV-2:ROD:130:+:mA164G	SIVmm239: 1308-2022	580.6	5615.65	3.27277	0.10839	30.1944	2.80909e-200	1.5232e-199
HIV-2:ROD:130:+:mA164T	SIVmm239: 1308-2023	264.4	2828.29	3.41893	0.192257	17.7831	9.5532e-71	2.81755e-70
HIV-2:ROD:130:+:mA166C	SIVmm239: 1308-2024	306.6	3135.17	3.35311	0.118512	28.2936	4.14822e-176	2.05416e-175
HIV-2:ROD:130:+:mA166G	SIVmm239: 1308-2025	506	4122.6	3.02624	0.114214	26.4961	1.07517e-154	4.86363e-154
HIV-2:ROD:130:+:mA166T	SIVmm239: 1308-2026	554.6	3881.15	2.80745	0.130801	21.4636	3.41008e-102	1.2009e-101
HIV-2:ROD:130:+:mA169C	SIVmm239: 1308-2027	456.2	3599.32	2.98142	0.12245	24.3481	6.07106e-131	2.47102e-130
HIV-2:ROD:130:+:mA169G	SIVmm239: 1308-2028	337.6	2618.21	2.95422	0.154771	19.0876	3.19883e-81	1.00257e-80
HIV-2:ROD:130:+:mA169T	SIVmm239: 1308-2029	442	4226.13	3.25801	0.132992	24.4978	1.56012e-132	6.39862e-132
HIV-2:ROD:130:+:mA170C	SIVmm239: 1308-2030	1062.2	8435.3	2.98862	0.0947749	31.5339	2.98135e-218	1.72758e-217
HIV-2:ROD:130:+:mA170G	SIVmm239: 1308-2031	312	2859.9	3.1972	0.13371	23.9114	2.33376e-126	9.29427e-126
HIV-2:ROD:130:+:mA170T	SIVmm239: 1308-2032	1047.4	7593.26	2.85728	0.0983733	29.0453	1.7647e-185	9.06653e-185
HIV-2:ROD:130:+:mA172C	SIVmm239: 1308-2033	409.6	3923.81	3.25923	0.153372	21.2506	3.25798e-100	1.13528e-99
HIV-2:ROD:130:+:mA172G	SIVmm239: 1308-2034	437.4	3629.98	3.05156	0.127746	23.8877	4.11219e-126	1.63502e-125
HIV-2:ROD:130:+:mA172T	SIVmm239: 1308-2035	405.8	4096.74	3.33549	0.108097	30.8565	4.5851e-209	2.5723e-208
HIV-2:ROD:130:+:mA173C	SIVmm239: 1308-2036	414.6	3527.59	3.08988	0.108884	28.3776	3.81819e-177	1.89899e-176
HIV-2:ROD:130:+:mA173G	SIVmm239: 1308-2037	614.2	5802.9	3.24059	0.0880544	36.8021	1.70608e-296	1.26819e-295
HIV-2:ROD:130:+:mA173T	SIVmm239: 1308-2038	400.4	2614.45	2.70648	0.140736	19.2309	2.04084e-82	6.43348e-82
HIV-2:ROD:130:+:mA174C	SIVmm239: 1308-2039	605	5396.1	3.15704	0.0980959	32.1832	3.03732e-227	1.81402e-226
HIV-2:ROD:130:+:mA174G	SIVmm239: 1308-2040	1040	9643.68	3.21332	0.0934836	34.3731	6.37272e-259	4.22579e-258
HIV-2:ROD:130:+:mA174T	SIVmm239: 1308-2041	172.6	1445.06	3.0686	0.194936	15.7416	7.84685e-56	2.09798e-55
HIV-2:ROD:130:+:mA177C	SIVmm239: 1308-2042	217.2	1875.59	3.11296	0.1765	17.6372	1.27666e-69	3.73985e-69
HIV-2:ROD:130:+:mA177G	SIVmm239: 1308-2043	284.4	2036.41	2.84029	0.182246	15.585	9.21304e-55	2.44447e-54
HIV-2:ROD:130:+:mA177T	SIVmm239: 1308-2044	812.6	7092.1	3.12515	0.0801179	39.0069	0	0
HIV-2:ROD:130:+:mA17C	SIVmm239: 1308-2045	436.6	3922.35	3.16632	0.112679	28.1004	9.68573e-174	4.75068e-173
HIV-2:ROD:130:+:mA17G	SIVmm239: 1308-2046	413.6	3984.22	3.26821	0.111146	29.4047	4.78867e-190	2.50454e-189
HIV-2:ROD:130:+:mA17T	SIVmm239: 1308-2047	467.6	5535.69	3.56589	0.106288	33.5493	9.20365e-247	5.86785e-246
HIV-2:ROD:130:+:mA180C	SIVmm239: 1308-2048	379.8	2586.83	2.76883	0.123907	22.346	1.31913e-110	4.85704e-110
HIV-2:ROD:130:+:mA180G	SIVmm239: 1308-2049	352.6	3311.94	3.2307	0.134409	24.0363	1.16035e-127	4.64917e-127
HIV-2:ROD:130:+:mA180T	SIVmm239: 1308-2050	413.8	3791.43	3.19568	0.110162	29.0091	5.05844e-185	2.59436e-184
HIV-2:ROD:130:+:mA181C	SIVmm239: 1308-2051	299.2	2695.77	3.17133	0.13265	23.9074	2.56306e-126	1.02034e-125
HIV-2:ROD:130:+:mA181G	SIVmm239: 1308-2052	750.2	6787.54	3.17828	0.08169	38.9067	0	0
HIV-2:ROD:130:+:mA181T	SIVmm239: 1308-2053	1107.4	13213	3.57664	0.0709991	50.3759	0	0
HIV-2:ROD:130:+:mA187C	SIVmm239: 1308-2054	376	3596.92	3.25846	0.126381	25.7829	1.37878e-146	6.02861e-146
HIV-2:ROD:130:+:mA187G	SIVmm239: 1308-2055	741	6895.57	3.21889	0.0820786	39.2171	0	0
HIV-2:ROD:130:+:mA187T	SIVmm239: 1308-2056	731	7049.28	3.26954	0.0810508	40.3394	0	0
HIV-2:ROD:130:+:mA18C	SIVmm239: 1308-2057	524.6	4612.6	3.1354	0.138011	22.7184	2.94589e-114	1.10442e-113
HIV-2:ROD:130:+:mA18G	SIVmm239: 1308-2058	437.4	4119.12	3.23572	0.102681	31.5124	5.87989e-218	3.40328e-217
HIV-2:ROD:130:+:mA18T	SIVmm239: 1308-2059	344.8	2997.69	3.11972	0.143418	21.7527	6.51085e-105	2.32638e-104
HIV-2:ROD:130:+:mA192C	SIVmm239: 1308-2060	624	6579.22	3.39809	0.0840889	40.4107	0	0
HIV-2:ROD:130:+:mA192G	SIVmm239: 1308-2061	604.4	6086.26	3.33253	0.109039	30.5628	3.81944e-205	2.10976e-204
HIV-2:ROD:130:+:mA192T	SIVmm239: 1308-2062	520.4	5830.45	3.48479	0.0993788	35.0658	2.24206e-269	1.53796e-268
HIV-2:ROD:130:+:mA193C	SIVmm239: 1308-2063	3.4	27.2859	3.00173	2.12305	1.41387	0.157399	0.191577
HIV-2:ROD:130:+:mA193G	SIVmm239: 1308-2064	483.6	4713.82	3.28595	0.106779	30.7733	5.97353e-208	3.33481e-207
HIV-2:ROD:130:+:mA193T	SIVmm239: 1308-2065	263.8	3041.8	3.52821	0.1185	29.7739	8.49522e-195	4.51362e-194
HIV-2:ROD:130:+:mA195C	SIVmm239: 1308-2066	424.6	4067.05	3.25965	0.14016	23.2566	1.21952e-119	4.69454e-119
HIV-2:ROD:130:+:mA195G	SIVmm239: 1308-2067	3.6	2.24433	-0.660709	3.03595	-0.217629	0.827718	0.856359
HIV-2:ROD:130:+:mA195T	SIVmm239: 1308-2068	359.6	3182.09	3.14679	0.121371	25.927	3.30456e-148	1.45425e-147
HIV-2:ROD:130:+:mA21C	SIVmm239: 1308-2069	531.2	4280.66	3.00942	0.113306	26.5601	1.96077e-155	8.91023e-155
HIV-2:ROD:130:+:mA21G	SIVmm239: 1308-2070	295.2	2283.32	2.95085	0.172208	17.1354	8.0757e-66	2.30864e-65
HIV-2:ROD:130:+:mA21T	SIVmm239: 1308-2071	181	1523.71	3.07266	0.169835	18.092	3.68561e-73	1.102e-72
HIV-2:ROD:130:+:mA22C	SIVmm239: 1308-2072	669.6	5380.13	3.0065	0.0946395	31.768	1.79338e-221	1.05179e-220
HIV-2:ROD:130:+:mA22G	SIVmm239: 1308-2073	826.2	7332.62	3.14969	0.0946608	33.2735	9.34406e-243	5.87937e-242
HIV-2:ROD:130:+:mA22T	SIVmm239: 1308-2074	699.6	5908.7	3.07784	0.105745	29.1062	2.99704e-186	1.54451e-185
HIV-2:ROD:130:+:mA23C	SIVmm239: 1308-2075	376.4	3325.96	3.14245	0.12686	24.771	1.84173e-135	7.65987e-135
HIV-2:ROD:130:+:mA23G	SIVmm239: 1308-2076	778	7702.67	3.30655	0.0952982	34.6968	8.79277e-264	5.92113e-263
HIV-2:ROD:130:+:mA23T	SIVmm239: 1308-2077	592.2	5665.98	3.25741	0.123933	26.2837	2.94433e-152	1.31873e-151
HIV-2:ROD:130:+:mA27C	SIVmm239: 1308-2078	528.4	3835.9	2.86095	0.121781	23.4926	4.85226e-122	1.88909e-121
HIV-2:ROD:130:+:mA27G	SIVmm239: 1308-2079	472.2	3933.56	3.05764	0.135591	22.5505	1.32843e-112	4.94018e-112
HIV-2:ROD:130:+:mA27T	SIVmm239: 1308-2080	396.2	3534.37	3.15592	0.139365	22.645	1.56161e-113	5.83501e-113
HIV-2:ROD:130:+:mA30C	SIVmm239: 1308-2081	519.6	4123.62	2.98855	0.104315	28.6493	1.63497e-180	8.24534e-180
HIV-2:ROD:130:+:mA30G	SIVmm239: 1308-2082	1087.2	9930.06	3.1905	0.0876176	36.4139	2.56275e-290	1.86688e-289
HIV-2:ROD:130:+:mA30T	SIVmm239: 1308-2083	223.2	2032.05	3.18846	0.160564	19.8579	9.41863e-88	3.0596e-87
HIV-2:ROD:130:+:mA33C	SIVmm239: 1308-2084	208.6	1577.26	2.92037	0.196188	14.8856	4.08843e-50	1.04965e-49
HIV-2:ROD:130:+:mA33G	SIVmm239: 1308-2085	304.2	2429.65	2.99843	0.170088	17.6287	1.48257e-69	4.3416e-69
HIV-2:ROD:130:+:mA33T	SIVmm239: 1308-2086	719	6268.77	3.12484	0.0864481	36.1471	4.136e-286	2.9749e-285
HIV-2:ROD:130:+:mA35C	SIVmm239: 1308-2087	583	4975.18	3.09259	0.100192	30.8665	3.36312e-209	1.8878e-208
HIV-2:ROD:130:+:mA35G	SIVmm239: 1308-2088	814	7441.49	3.19282	0.108799	29.3461	2.68142e-189	1.39818e-188
HIV-2:ROD:130:+:mA35T	SIVmm239: 1308-2089	290.6	2665.61	3.19895	0.144448	22.146	1.14077e-108	4.15828e-108
HIV-2:ROD:130:+:mA37C	SIVmm239: 1308-2090	178.4	1390	2.96109	0.194924	15.191	4.05552e-52	1.05699e-51
HIV-2:ROD:130:+:mA37G	SIVmm239: 1308-2091	517.4	3780.33	2.8693	0.128095	22.3998	3.95512e-111	1.45947e-110
HIV-2:ROD:130:+:mA37T	SIVmm239: 1308-2092	536.2	4560.17	3.08863	0.107307	28.7831	3.49159e-182	1.77109e-181
HIV-2:ROD:130:+:mA39C	SIVmm239: 1308-2093	452.6	3624.52	3.00124	0.103205	29.0804	6.35437e-186	3.27136e-185
HIV-2:ROD:130:+:mA39G	SIVmm239: 1308-2094	412.2	3861.39	3.22691	0.110825	29.1173	2.17053e-186	1.11915e-185
HIV-2:ROD:130:+:mA39T	SIVmm239: 1308-2095	383.8	2923.75	2.92951	0.151703	19.3108	4.35759e-83	1.38076e-82
HIV-2:ROD:130:+:mA42C	SIVmm239: 1308-2096	409.2	3404.52	3.05645	0.155354	19.6741	3.59398e-86	1.15706e-85
HIV-2:ROD:130:+:mA42G	SIVmm239: 1308-2097	543.4	4278.94	2.97742	0.124576	23.9004	3.03132e-126	1.20628e-125
HIV-2:ROD:130:+:mA42T	SIVmm239: 1308-2098	555.2	5197.29	3.22555	0.109471	29.4648	8.12488e-191	4.25952e-190
HIV-2:ROD:130:+:mA45C	SIVmm239: 1308-2099	380	3186.09	3.06889	0.126367	24.2856	2.78194e-130	1.12853e-129
HIV-2:ROD:130:+:mA45G	SIVmm239: 1308-2100	225.4	1837.14	3.02768	0.198513	15.2518	1.6006e-52	4.18273e-52
HIV-2:ROD:130:+:mA45T	SIVmm239: 1308-2101	571.4	6153.39	3.42779	0.0956067	35.853	1.65133e-281	1.17212e-280
HIV-2:ROD:130:+:mA47C	SIVmm239: 1308-2102	332.6	3109.8	3.22555	0.138428	23.3013	4.29737e-120	1.65771e-119
HIV-2:ROD:130:+:mA47G	SIVmm239: 1308-2103	403.4	3490.58	3.11455	0.12341	25.2375	1.55403e-140	6.61116e-140
HIV-2:ROD:130:+:mA47T	SIVmm239: 1308-2104	654	5315.91	3.02247	0.0973704	31.0409	1.51331e-211	8.56881e-211
HIV-2:ROD:130:+:mA51C	SIVmm239: 1308-2105	569.6	5629.42	3.30392	0.0969618	34.0744	1.76586e-254	1.15459e-253
HIV-2:ROD:130:+:mA51G	SIVmm239: 1308-2106	521.6	4906.04	3.23312	0.0931188	34.7204	3.88024e-264	2.61623e-263
HIV-2:ROD:130:+:mA51T	SIVmm239: 1308-2107	1.4	0	-0.797207	3.07491	-0.259262	0.795433	0.828264
HIV-2:ROD:130:+:mA52C	SIVmm239: 1308-2108	235.8	1673.23	2.82853	0.175996	16.0716	4.03844e-58	1.09722e-57
HIV-2:ROD:130:+:mA52G	SIVmm239: 1308-2109	417.6	4103.93	3.29649	0.0975942	33.7776	4.21317e-250	2.71529e-249
HIV-2:ROD:130:+:mA52T	SIVmm239: 1308-2110	354	3471.95	3.29228	0.126539	26.018	3.09657e-149	1.36861e-148
HIV-2:ROD:130:+:mA54C	SIVmm239: 1308-2111	270.8	1545.83	2.51258	0.16192	15.5175	2.64285e-54	6.98937e-54
HIV-2:ROD:130:+:mA54G	SIVmm239: 1308-2112	626.8	5905.01	3.23477	0.0890708	36.3168	8.79642e-289	6.37896e-288
HIV-2:ROD:130:+:mA54T	SIVmm239: 1308-2113	670.8	5922.05	3.14267	0.097734	32.1554	7.42859e-227	4.43219e-226
HIV-2:ROD:130:+:mA55C	SIVmm239: 1308-2114	311.8	2224.95	2.83425	0.146091	19.4006	7.62146e-84	2.42605e-83
HIV-2:ROD:130:+:mA55G	SIVmm239: 1308-2115	179.6	2088.68	3.53785	0.165374	21.3931	1.54981e-101	5.43832e-101
HIV-2:ROD:130:+:mA55T	SIVmm239: 1308-2116	669.2	5088.44	2.92748	0.101313	28.8955	1.36183e-183	6.94571e-183
HIV-2:ROD:130:+:mA57C	SIVmm239: 1308-2117	351.4	3337.97	3.24671	0.140594	23.0928	5.46353e-118	2.08592e-117
HIV-2:ROD:130:+:mA57G	SIVmm239: 1308-2118	312.8	2510.54	3.00511	0.164354	18.2844	1.10168e-74	3.32584e-74
HIV-2:ROD:130:+:mA57T	SIVmm239: 1308-2119	504.4	4142.32	3.03701	0.114588	26.5037	8.77426e-155	3.97039e-154
HIV-2:ROD:130:+:mA59C	SIVmm239: 1308-2120	396.2	2543.87	2.68195	0.155286	17.271	7.77905e-67	2.23906e-66
HIV-2:ROD:130:+:mA59G	SIVmm239: 1308-2121	126.8	1346.54	3.40806	0.228932	14.8868	4.01801e-50	1.03172e-49
HIV-2:ROD:130:+:mA59T	SIVmm239: 1308-2122	496.4	4076.51	3.03719	0.116943	25.9714	1.04114e-148	4.5918e-148
HIV-2:ROD:130:+:mA60C	SIVmm239: 1308-2123	235.4	2243.74	3.2529	0.166549	19.5312	5.95667e-85	1.90599e-84
HIV-2:ROD:130:+:mA60G	SIVmm239: 1308-2124	770.4	7367.07	3.25716	0.0930668	34.9981	2.40086e-268	1.64005e-267
HIV-2:ROD:130:+:mA60T	SIVmm239: 1308-2125	270.4	3102.99	3.52086	0.112424	31.3177	2.67704e-215	1.53588e-214
HIV-2:ROD:130:+:mA65C	SIVmm239: 1308-2126	636	6250.28	3.29781	0.108703	30.3379	3.63294e-202	1.98256e-201
HIV-2:ROD:130:+:mA65G	SIVmm239: 1308-2127	196.2	1321.67	2.75092	0.252423	10.8981	1.17753e-27	2.52021e-27
HIV-2:ROD:130:+:mA65T	SIVmm239: 1308-2128	395.8	3623.08	3.19444	0.116196	27.4919	2.19307e-166	1.04315e-165
HIV-2:ROD:130:+:mA66C	SIVmm239: 1308-2129	296.8	2495.17	3.07148	0.126577	24.2657	4.51054e-130	1.82839e-129
HIV-2:ROD:130:+:mA66G	SIVmm239: 1308-2130	329.4	3225.01	3.29254	0.136193	24.1756	4.02123e-129	1.62306e-128
HIV-2:ROD:130:+:mA66T	SIVmm239: 1308-2131	290.4	2862.51	3.30279	0.145742	22.6618	1.06632e-113	3.98602e-113
HIV-2:ROD:130:+:mA67C	SIVmm239: 1308-2132	763.2	7668.89	3.3284	0.0994796	33.4581	1.96251e-245	1.24525e-244
HIV-2:ROD:130:+:mA67G	SIVmm239: 1308-2133	718.2	6132.04	3.09361	0.0865245	35.7541	5.7047e-280	4.03261e-279
HIV-2:ROD:130:+:mA67T	SIVmm239: 1308-2134	485.6	4937.37	3.34642	0.107854	31.0275	2.29558e-211	1.29941e-210
HIV-2:ROD:130:+:mA69C	SIVmm239: 1308-2135	577.4	5473.08	3.24476	0.11749	27.6172	6.91144e-168	3.30818e-167
HIV-2:ROD:130:+:mA69G	SIVmm239: 1308-2136	690.8	5500.95	2.99317	0.0978938	30.5757	2.57658e-205	1.42401e-204
HIV-2:ROD:130:+:mA69T	SIVmm239: 1308-2137	474.2	3568.69	2.9135	0.128267	22.7144	3.23043e-114	1.21084e-113
HIV-2:ROD:130:+:mA72C	SIVmm239: 1308-2138	535.4	4332.82	3.0153	0.127972	23.5622	9.40847e-123	3.67893e-122
HIV-2:ROD:130:+:mA72G	SIVmm239: 1308-2139	571.8	5016.8	3.13256	0.128692	24.3415	7.12729e-131	2.90042e-130
HIV-2:ROD:130:+:mA72T	SIVmm239: 1308-2140	230.4	1531.96	2.73307	0.169652	16.1098	2.1763e-58	5.92335e-58
HIV-2:ROD:130:+:mA74C	SIVmm239: 1308-2141	386.4	2839.38	2.87616	0.128109	22.4508	1.25647e-111	4.64738e-111
HIV-2:ROD:130:+:mA74G	SIVmm239: 1308-2142	759.4	6600.96	3.12007	0.0809382	38.5488	0	0
HIV-2:ROD:130:+:mA74T	SIVmm239: 1308-2143	534.2	4782.06	3.16354	0.105868	29.8818	3.38902e-196	1.81098e-195
HIV-2:ROD:130:+:mA75C	SIVmm239: 1308-2144	604.6	4452.09	2.88104	0.101461	28.3954	2.3038e-177	1.1471e-176
HIV-2:ROD:130:+:mA75G	SIVmm239: 1308-2145	748.6	6636.17	3.147	0.0896256	35.1128	4.30675e-270	2.96174e-269
HIV-2:ROD:130:+:mA75T	SIVmm239: 1308-2146	436.4	3623.52	3.054	0.116095	26.306	1.6356e-152	7.33353e-152
HIV-2:ROD:130:+:mA78C	SIVmm239: 1308-2147	294.8	2228.53	2.91909	0.168848	17.2883	5.76678e-67	1.66128e-66
HIV-2:ROD:130:+:mA78G	SIVmm239: 1308-2148	990	8515.43	3.10459	0.0889578	34.8996	7.54356e-267	5.13075e-266
HIV-2:ROD:130:+:mA78T	SIVmm239: 1308-2149	340.2	3213.45	3.23883	0.119643	27.0708	2.17268e-161	1.01212e-160
HIV-2:ROD:130:+:mA80C	SIVmm239: 1308-2150	617.2	5192.82	3.07436	0.115763	26.5573	2.11297e-155	9.59938e-155
HIV-2:ROD:130:+:mA80G	SIVmm239: 1308-2151	403.8	3685.1	3.18862	0.117839	27.0592	2.97632e-161	1.38594e-160
HIV-2:ROD:130:+:mA80T	SIVmm239: 1308-2152	473.8	4733.39	3.32012	0.109446	30.3356	3.88724e-202	2.12117e-201
HIV-2:ROD:130:+:mA81C	SIVmm239: 1308-2153	549.4	5058.36	3.20193	0.100535	31.8488	1.36909e-222	8.05625e-222
HIV-2:ROD:130:+:mA81G	SIVmm239: 1308-2154	402.4	4065.56	3.33642	0.131967	25.2822	5.01669e-141	2.13936e-140
HIV-2:ROD:130:+:mA81T	SIVmm239: 1308-2155	415.6	3734.06	3.16732	0.123524	25.6413	5.29043e-145	2.29671e-144
HIV-2:ROD:130:+:mA84C	SIVmm239: 1308-2156	634	8010.69	3.65882	0.084772	43.1608	0	0
HIV-2:ROD:130:+:mA84G	SIVmm239: 1308-2157	566	4458.96	2.97641	0.107086	27.7947	5.03006e-170	2.42905e-169
HIV-2:ROD:130:+:mA84T	SIVmm239: 1308-2158	836.4	7980.09	3.25381	0.0755909	43.045	0	0
HIV-2:ROD:130:+:mA86C	SIVmm239: 1308-2159	275.2	2151.09	2.96721	0.139943	21.2029	8.9766e-100	3.11908e-99
HIV-2:ROD:130:+:mA86G	SIVmm239: 1308-2160	324.4	3319.08	3.35672	0.149361	22.4739	7.47064e-112	2.76626e-111
HIV-2:ROD:130:+:mA86T	SIVmm239: 1308-2161	611	5081.84	3.05602	0.0938818	32.5518	1.97475e-232	1.19917e-231
HIV-2:ROD:130:+:mA87C	SIVmm239: 1308-2162	159.4	1097.51	2.78553	0.197074	14.1344	2.33039e-45	5.77703e-45
HIV-2:ROD:130:+:mA87G	SIVmm239: 1308-2163	629	6685.93	3.40934	0.0918737	37.109	2.00922e-301	1.51699e-300
HIV-2:ROD:130:+:mA87T	SIVmm239: 1308-2164	301.4	1988.38	2.72127	0.141494	19.2323	1.98508e-82	6.25939e-82
HIV-2:ROD:130:+:mA8C	SIVmm239: 1308-2165	432.4	4560.41	3.39977	0.101756	33.4111	9.45567e-245	5.98532e-244
HIV-2:ROD:130:+:mA8G	SIVmm239: 1308-2166	510	4314.85	3.08027	0.132451	23.2559	1.241e-119	4.777e-119
HIV-2:ROD:130:+:mA8T	SIVmm239: 1308-2167	586.8	5680.32	3.27496	0.0989448	33.0989	3.08236e-240	1.92471e-239
HIV-2:ROD:130:+:mA90C	SIVmm239: 1308-2168	521	5069.63	3.28348	0.102447	32.0506	2.15333e-225	1.27925e-224
HIV-2:ROD:130:+:mA90G	SIVmm239: 1308-2169	514.6	3294.61	2.67857	0.123678	21.6576	5.14974e-104	1.83152e-103
HIV-2:ROD:130:+:mA90T	SIVmm239: 1308-2170	455.4	3381.53	2.89238	0.134037	21.5789	2.83511e-103	1.00498e-102
HIV-2:ROD:130:+:mA92C	SIVmm239: 1308-2171	483.6	4264.14	3.14023	0.127978	24.5372	5.92778e-133	2.43501e-132
HIV-2:ROD:130:+:mA92G	SIVmm239: 1308-2172	299.4	2893.7	3.27287	0.114228	28.6522	1.50355e-180	7.58366e-180
HIV-2:ROD:130:+:mA92T	SIVmm239: 1308-2173	523.2	5223.53	3.3207	0.094072	35.2996	5.95707e-273	4.128e-272
HIV-2:ROD:130:+:mA96C	SIVmm239: 1308-2174	641.6	5709.05	3.15349	0.081196	38.838	0	0
HIV-2:ROD:130:+:mA96G	SIVmm239: 1308-2175	587.2	3875.82	2.72209	0.100477	27.0916	1.23535e-161	5.76044e-161
HIV-2:ROD:130:+:mA96T	SIVmm239: 1308-2176	705.6	5987.18	3.08584	0.108675	28.3951	2.32137e-177	1.15576e-176
HIV-2:ROD:130:+:mA98C	SIVmm239: 1308-2177	302.4	2648.1	3.12982	0.139327	22.4639	9.35748e-112	3.46293e-111
HIV-2:ROD:130:+:mA98G	SIVmm239: 1308-2178	489.8	4739.95	3.27355	0.107941	30.3273	5.00861e-202	2.73181e-201
HIV-2:ROD:130:+:mA98T	SIVmm239: 1308-2179	252.6	1895.22	2.90498	0.183187	15.8579	1.23878e-56	3.33098e-56
HIV-2:ROD:130:+:mC101A	SIVmm239: 1308-2180	941	9021.56	3.26045	0.0815873	39.9627	0	0
HIV-2:ROD:130:+:mC101G	SIVmm239: 1308-2181	361.4	3379.11	3.22534	0.11217	28.754	8.07478e-182	4.09177e-181
HIV-2:ROD:130:+:mC101T	SIVmm239: 1308-2182	544.2	5615.7	3.36858	0.112773	29.8704	4.76619e-196	2.54382e-195
HIV-2:ROD:130:+:mC102A	SIVmm239: 1308-2183	431.8	4876	3.49704	0.103967	33.6359	5.00461e-248	3.20489e-247
HIV-2:ROD:130:+:mC102G	SIVmm239: 1308-2184	631.6	6112.7	3.27605	0.0926239	35.3694	5.04493e-274	3.50693e-273
HIV-2:ROD:130:+:mC102T	SIVmm239: 1308-2185	609.8	5980.83	3.29263	0.094341	34.9014	7.08269e-267	4.81868e-266
HIV-2:ROD:130:+:mC108A	SIVmm239: 1308-2186	344.8	2801.98	3.02284	0.143768	21.0258	3.80898e-98	1.31272e-97
HIV-2:ROD:130:+:mC108G	SIVmm239: 1308-2187	645.2	7141.15	3.46716	0.100218	34.5964	2.86589e-262	1.92003e-261
HIV-2:ROD:130:+:mC108T	SIVmm239: 1308-2188	629	5221.25	3.05382	0.120012	25.446	7.81948e-143	3.362e-142
HIV-2:ROD:130:+:mC127A	SIVmm239: 1308-2189	914.4	6540.88	2.83884	0.121022	23.4573	1.11467e-121	4.33057e-121
HIV-2:ROD:130:+:mC127G	SIVmm239: 1308-2190	497.6	3779.09	2.92462	0.11391	25.6749	2.22855e-145	9.68839e-145
HIV-2:ROD:130:+:mC127T	SIVmm239: 1308-2191	586.2	4632.58	2.98251	0.100502	29.6761	1.56036e-193	8.25809e-193
HIV-2:ROD:130:+:mC129A	SIVmm239: 1308-2192	628.2	4907.94	2.96533	0.103224	28.7272	1.74674e-181	8.8412e-181
HIV-2:ROD:130:+:mC129G	SIVmm239: 1308-2193	289.4	2640.37	3.18938	0.145829	21.8707	4.93667e-106	1.77378e-105
HIV-2:ROD:130:+:mC129T	SIVmm239: 1308-2194	459	4359.06	3.24832	0.112175	28.9576	2.25145e-184	1.15196e-183
HIV-2:ROD:130:+:mC130A	SIVmm239: 1308-2195	307.4	3014.2	3.29254	0.136057	24.1998	2.23587e-129	9.03582e-129
HIV-2:ROD:130:+:mC130G	SIVmm239: 1308-2196	719.8	7100.86	3.30267	0.0805804	40.9861	0	0
HIV-2:ROD:130:+:mC130T	SIVmm239: 1308-2197	780.2	6370.12	3.02962	0.0790055	38.347	0	0
HIV-2:ROD:130:+:mC134A	SIVmm239: 1308-2198	233.6	1088.31	2.22107	0.21615	10.2756	9.07875e-25	1.8859e-24
HIV-2:ROD:130:+:mC134G	SIVmm239: 1308-2199	300.8	848.584	1.49641	0.29746	5.03065	4.8882e-07	7.69783e-07
HIV-2:ROD:130:+:mC134T	SIVmm239: 1308-2200	294.2	538.497	0.869047	0.322517	2.69458	0.00704783	0.00953996
HIV-2:ROD:130:+:mC136A	SIVmm239: 1308-2201	374	686.164	0.874071	0.265807	3.28836	0.00100772	0.00142234
HIV-2:ROD:130:+:mC136G	SIVmm239: 1308-2202	433.4	623.196	0.523977	0.262344	1.99729	0.0457935	0.0588314
HIV-2:ROD:130:+:mC136T	SIVmm239: 1308-2203	239.8	370.136	0.623066	0.400481	1.5558	0.119757	0.147811
HIV-2:ROD:130:+:mC138A	SIVmm239: 1308-2204	493.4	4188.83	3.08448	0.113829	27.0974	1.05681e-161	4.9292e-161
HIV-2:ROD:130:+:mC138G	SIVmm239: 1308-2205	333	2569.78	2.94925	0.171227	17.2242	1.7495e-66	5.02294e-66
HIV-2:ROD:130:+:mC138T	SIVmm239: 1308-2206	357	3026.49	3.08453	0.14159	21.7849	3.22359e-105	1.15333e-104
HIV-2:ROD:130:+:mC140A	SIVmm239: 1308-2207	399.2	952.067	1.25087	0.260509	4.80166	1.57359e-06	2.44267e-06
HIV-2:ROD:130:+:mC140G	SIVmm239: 1308-2208	260.2	430.292	0.725821	0.351928	2.06241	0.0391685	0.0505907
HIV-2:ROD:130:+:mC140T	SIVmm239: 1308-2209	146.8	269.484	0.872448	0.545816	1.59843	0.109947	0.136316
HIV-2:ROD:130:+:mC142A	SIVmm239: 1308-2210	361.8	564.73	0.640798	0.386603	1.65751	0.0974168	0.121441
HIV-2:ROD:130:+:mC142G	SIVmm239: 1308-2211	519.2	825.838	0.669917	0.241805	2.77048	0.00559731	0.00761931
HIV-2:ROD:130:+:mC142T	SIVmm239: 1308-2212	391.6	2978.12	2.92658	0.135741	21.56	4.27042e-103	1.51217e-102
HIV-2:ROD:130:+:mC146A	SIVmm239: 1308-2213	614.6	6412.82	3.38208	0.115888	29.184	3.09345e-187	1.60027e-186
HIV-2:ROD:130:+:mC146G	SIVmm239: 1308-2214	754	7073.31	3.22979	0.0975079	33.1234	1.36931e-240	8.56097e-240
HIV-2:ROD:130:+:mC146T	SIVmm239: 1308-2215	503.4	3899.7	2.95333	0.133729	22.0845	4.45541e-108	1.61938e-107
HIV-2:ROD:130:+:mC149A	SIVmm239: 1308-2216	517.6	3471.54	2.7453	0.140658	19.5175	7.79093e-85	2.49145e-84
HIV-2:ROD:130:+:mC149G	SIVmm239: 1308-2217	408.4	3278.93	3.00582	0.148042	20.3038	1.18951e-91	3.94811e-91
HIV-2:ROD:130:+:mC149T	SIVmm239: 1308-2218	489.2	3610.63	2.88333	0.136128	21.1811	1.42791e-99	4.95689e-99
HIV-2:ROD:130:+:mC152A	SIVmm239: 1308-2219	384	2860.96	2.89534	0.145297	19.927	2.37357e-88	7.73283e-88
HIV-2:ROD:130:+:mC152G	SIVmm239: 1308-2220	647.4	4449.73	2.77999	0.136222	20.4079	1.42399e-92	4.75159e-92
HIV-2:ROD:130:+:mC152T	SIVmm239: 1308-2221	435.8	3301.11	2.91992	0.132614	22.0181	1.93102e-107	6.99664e-107
HIV-2:ROD:130:+:mC154A	SIVmm239: 1308-2222	251.4	2621.62	3.38084	0.138372	24.4329	7.64218e-132	3.12471e-131
HIV-2:ROD:130:+:mC154G	SIVmm239: 1308-2223	593.2	4832.22	3.02728	0.096005	31.5326	3.11075e-218	1.80213e-217
HIV-2:ROD:130:+:mC154T	SIVmm239: 1308-2224	272.4	2936.01	3.43071	0.158744	21.6116	1.39835e-103	4.96353e-103
HIV-2:ROD:130:+:mC16A	SIVmm239: 1308-2225	348.4	2853.88	3.03224	0.168181	18.0296	1.14126e-72	3.40203e-72
HIV-2:ROD:130:+:mC16G	SIVmm239: 1308-2226	547	5057.21	3.20838	0.0988623	32.453	4.90813e-231	2.96722e-230
HIV-2:ROD:130:+:mC16T	SIVmm239: 1308-2227	475.2	4914.24	3.37168	0.121561	27.7365	2.5368e-169	1.22128e-168
HIV-2:ROD:130:+:mC175A	SIVmm239: 1308-2228	208.6	1510.45	2.85448	0.211875	13.4725	2.27089e-41	5.46037e-41
HIV-2:ROD:130:+:mC175G	SIVmm239: 1308-2229	439.4	3785.1	3.10707	0.0995495	31.2113	7.49462e-214	4.27761e-213
HIV-2:ROD:130:+:mC175T	SIVmm239: 1308-2230	363	3207.02	3.14204	0.13748	22.8545	1.31968e-115	4.97922e-115
HIV-2:ROD:130:+:mC179A	SIVmm239: 1308-2231	192.8	1937.55	3.32752	0.195043	17.0605	2.92079e-65	8.32355e-65
HIV-2:ROD:130:+:mC179G	SIVmm239: 1308-2232	349.4	2982.05	3.09425	0.15167	20.4013	1.62953e-92	5.43516e-92
HIV-2:ROD:130:+:mC179T	SIVmm239: 1308-2233	613.8	4605.2	2.90824	0.104336	27.8738	5.54471e-171	2.68805e-170
HIV-2:ROD:130:+:mC185A	SIVmm239: 1308-2234	39	224.898	2.53342	0.57518	4.40457	1.05994e-05	1.60516e-05
HIV-2:ROD:130:+:mC185G	SIVmm239: 1308-2235	293.6	3396.26	3.53301	0.111717	31.6247	1.69212e-219	9.8537e-219
HIV-2:ROD:130:+:mC185T	SIVmm239: 1308-2236	193.6	2068.19	3.41517	0.216154	15.7997	3.12635e-56	8.3851e-56
HIV-2:ROD:130:+:mC186A	SIVmm239: 1308-2237	596	5266.15	3.14333	0.115442	27.2286	2.97951e-163	1.39849e-162
HIV-2:ROD:130:+:mC186G	SIVmm239: 1308-2238	502	5116.57	3.34941	0.108499	30.8706	2.96723e-209	1.66598e-208
HIV-2:ROD:130:+:mC186T	SIVmm239: 1308-2239	688.6	6113.56	3.15068	0.0813198	38.7443	0	0
HIV-2:ROD:130:+:mC191A	SIVmm239: 1308-2240	249.2	2396.58	3.26588	0.167991	19.4408	3.48396e-84	1.11061e-83
HIV-2:ROD:130:+:mC191G	SIVmm239: 1308-2241	636.2	6033.19	3.24617	0.086098	37.7032	0	0
HIV-2:ROD:130:+:mC191T	SIVmm239: 1308-2242	199.6	1849.05	3.21019	0.18154	17.6831	5.65564e-70	1.6611e-69
HIV-2:ROD:130:+:mC26A	SIVmm239: 1308-2243	517.6	4271.25	3.04373	0.144955	20.9978	6.87419e-98	2.36448e-97
HIV-2:ROD:130:+:mC26G	SIVmm239: 1308-2244	449.4	3808.19	3.08357	0.126068	24.4596	3.97918e-132	1.62888e-131
HIV-2:ROD:130:+:mC26T	SIVmm239: 1308-2245	862.6	7544.12	3.12761	0.0864894	36.1618	2.43041e-286	1.74955e-285
HIV-2:ROD:130:+:mC29A	SIVmm239: 1308-2246	695.8	6510.84	3.22557	0.11748	27.4565	5.81603e-166	2.76197e-165
HIV-2:ROD:130:+:mC29G	SIVmm239: 1308-2247	600.2	5177.95	3.10918	0.0928757	33.4768	1.04931e-245	6.66529e-245
HIV-2:ROD:130:+:mC29T	SIVmm239: 1308-2248	418.6	3374.94	3.01131	0.118784	25.3512	8.72211e-142	3.73124e-141
HIV-2:ROD:130:+:mC32A	SIVmm239: 1308-2249	694.2	6508.84	3.23018	0.089071	36.2652	5.73178e-288	4.14634e-287
HIV-2:ROD:130:+:mC32G	SIVmm239: 1308-2250	430.4	3460.84	3.00793	0.110616	27.1925	7.96735e-163	3.73392e-162
HIV-2:ROD:130:+:mC32T	SIVmm239: 1308-2251	404.4	3450.12	3.09345	0.156449	19.7729	5.09702e-87	1.64915e-86
HIV-2:ROD:130:+:mC34A	SIVmm239: 1308-2252	217	2104.51	3.27859	0.18966	17.2867	5.92805e-67	1.70739e-66
HIV-2:ROD:130:+:mC34G	SIVmm239: 1308-2253	491	4644.08	3.24155	0.144856	22.3777	6.49068e-111	2.39324e-110
HIV-2:ROD:130:+:mC34T	SIVmm239: 1308-2254	209.6	2509.98	3.58038	0.153577	23.3132	3.25545e-120	1.25668e-119
HIV-2:ROD:130:+:mC41A	SIVmm239: 1308-2255	300	2808.2	3.22689	0.145959	22.1083	2.63132e-108	9.57675e-108
HIV-2:ROD:130:+:mC41G	SIVmm239: 1308-2256	249.2	2173.14	3.12517	0.190122	16.4377	1.02811e-60	2.84282e-60
HIV-2:ROD:130:+:mC41T	SIVmm239: 1308-2257	290.8	2355.14	3.01607	0.140153	21.5199	1.01344e-102	3.58002e-102
HIV-2:ROD:130:+:mC44A	SIVmm239: 1308-2258	137.2	1473.23	3.42215	0.225988	15.1431	8.41742e-52	2.18987e-51
HIV-2:ROD:130:+:mC44G	SIVmm239: 1308-2259	199.6	1547.7	2.95458	0.161796	18.2611	1.68747e-74	5.08711e-74
HIV-2:ROD:130:+:mC44T	SIVmm239: 1308-2260	559.4	5643.61	3.3344	0.0991482	33.6305	6.02058e-248	3.85516e-247
HIV-2:ROD:130:+:mC46A	SIVmm239: 1308-2261	304.8	2466.58	3.01531	0.157979	19.0867	3.25651e-81	1.02061e-80
HIV-2:ROD:130:+:mC46G	SIVmm239: 1308-2262	607.8	5787.92	3.25113	0.0886306	36.6818	1.42355e-294	1.05109e-293
HIV-2:ROD:130:+:mC46T	SIVmm239: 1308-2263	522.4	4855.83	3.21595	0.11246	28.5964	7.45707e-180	3.74864e-179
HIV-2:ROD:130:+:mC53A	SIVmm239: 1308-2264	579.8	5517.22	3.25027	0.10373	31.3338	1.61729e-215	9.28483e-215
HIV-2:ROD:130:+:mC53G	SIVmm239: 1308-2265	422.2	3558.68	3.07581	0.112755	27.2787	7.58789e-164	3.57124e-163
HIV-2:ROD:130:+:mC53T	SIVmm239: 1308-2266	336	3405.82	3.33966	0.136015	24.5537	3.95337e-133	1.62519e-132
HIV-2:ROD:130:+:mC56A	SIVmm239: 1308-2267	564.2	3713.76	2.71902	0.135233	20.1062	6.50831e-90	2.13888e-89
HIV-2:ROD:130:+:mC56G	SIVmm239: 1308-2268	600.8	4779.77	2.9917	0.0955835	31.2994	4.75589e-215	2.72679e-214
HIV-2:ROD:130:+:mC56T	SIVmm239: 1308-2269	627.6	5031.33	3.00316	0.0875454	34.304	6.83442e-258	4.51669e-257
HIV-2:ROD:130:+:mC58A	SIVmm239: 1308-2270	113.2	688.561	2.60313	0.278828	9.33598	1.00066e-20	1.99011e-20
HIV-2:ROD:130:+:mC58G	SIVmm239: 1308-2271	539	4933.66	3.19326	0.123843	25.7847	1.31577e-146	5.75383e-146
HIV-2:ROD:130:+:mC58T	SIVmm239: 1308-2272	457.4	3488.31	2.9308	0.133892	21.8892	3.2907e-106	1.18375e-105
HIV-2:ROD:130:+:mC61A	SIVmm239: 1308-2273	551.4	5197.25	3.23645	0.105317	30.7306	2.2206e-207	1.23734e-206
HIV-2:ROD:130:+:mC61G	SIVmm239: 1308-2274	698	6361.25	3.18847	0.110413	28.8777	2.27797e-183	1.16065e-182
HIV-2:ROD:130:+:mC61T	SIVmm239: 1308-2275	414.4	4339.81	3.38909	0.116258	29.1514	8.02478e-187	4.144e-186
HIV-2:ROD:130:+:mC62A	SIVmm239: 1308-2276	370.6	3371.31	3.1843	0.127464	24.982	9.58796e-138	4.03159e-137
HIV-2:ROD:130:+:mC62G	SIVmm239: 1308-2277	1060	10549	3.31492	0.0826431	40.1112	0	0
HIV-2:ROD:130:+:mC62T	SIVmm239: 1308-2278	336.6	3511.3	3.38245	0.153196	22.0792	5.00989e-108	1.82073e-107
HIV-2:ROD:130:+:mC64A	SIVmm239: 1308-2279	516	4784.81	3.21357	0.0973086	33.0245	3.61028e-239	2.24741e-238
HIV-2:ROD:130:+:mC64G	SIVmm239: 1308-2280	440.6	3860.74	3.13158	0.125929	24.8677	1.66331e-136	6.95218e-136
HIV-2:ROD:130:+:mC64T	SIVmm239: 1308-2281	130.4	1411.36	3.43327	0.262796	13.0644	5.26002e-39	1.24158e-38
HIV-2:ROD:130:+:mC71A	SIVmm239: 1308-2282	498.4	4296.5	3.10738	0.108929	28.5265	5.49327e-179	2.754e-178
HIV-2:ROD:130:+:mC71G	SIVmm239: 1308-2283	270.8	1923.83	2.82681	0.184456	15.3252	5.193e-53	1.36239e-52
HIV-2:ROD:130:+:mC71T	SIVmm239: 1308-2284	377	2676.8	2.82703	0.123539	22.8837	6.75546e-116	2.55159e-115
HIV-2:ROD:130:+:mC73A	SIVmm239: 1308-2285	259.2	2154.92	3.05706	0.183373	16.6712	2.12258e-62	5.92831e-62
HIV-2:ROD:130:+:mC73G	SIVmm239: 1308-2286	468.6	3820.08	3.02767	0.109646	27.6132	7.72573e-168	3.69694e-167
HIV-2:ROD:130:+:mC73T	SIVmm239: 1308-2287	323.6	2332.19	2.85003	0.155711	18.3033	7.78419e-75	2.35247e-74
HIV-2:ROD:130:+:mC77A	SIVmm239: 1308-2288	488	3923.15	3.00711	0.161805	18.5848	4.26684e-77	1.30546e-76
HIV-2:ROD:130:+:mC77G	SIVmm239: 1308-2289	417	3050.02	2.87174	0.167204	17.175	4.08522e-66	1.1698e-65
HIV-2:ROD:130:+:mC77T	SIVmm239: 1308-2290	215.6	1756.25	3.02405	0.191818	15.7652	5.40004e-56	1.44559e-55
HIV-2:ROD:130:+:mC79A	SIVmm239: 1308-2291	550.6	4003.6	2.86135	0.111598	25.6399	5.48491e-145	2.381e-144
HIV-2:ROD:130:+:mC79G	SIVmm239: 1308-2292	275.4	1843.17	2.74312	0.18167	15.0995	1.63171e-51	4.23678e-51
HIV-2:ROD:130:+:mC79T	SIVmm239: 1308-2293	816.2	6621.88	3.01968	0.0836366	36.1048	1.90835e-285	1.36955e-284
HIV-2:ROD:130:+:mC82A	SIVmm239: 1308-2294	400.8	3955.21	3.30188	0.134125	24.618	8.10975e-134	3.34298e-133
HIV-2:ROD:130:+:mC82G	SIVmm239: 1308-2295	356.4	2921.55	3.03562	0.124751	24.3335	8.66426e-131	3.52406e-130
HIV-2:ROD:130:+:mC82T	SIVmm239: 1308-2296	434.8	4447.95	3.35398	0.102082	32.8557	9.44072e-237	5.82656e-236
HIV-2:ROD:130:+:mC83A	SIVmm239: 1308-2297	526.4	4437.3	3.07452	0.13338	23.0508	1.44311e-117	5.49923e-117
HIV-2:ROD:130:+:mC83G	SIVmm239: 1308-2298	313.6	3203	3.35476	0.153055	21.9187	1.72396e-106	6.21389e-106
HIV-2:ROD:130:+:mC83T	SIVmm239: 1308-2299	1077.4	11241.4	3.38331	0.0680713	49.7024	0	0
HIV-2:ROD:130:+:mC85A	SIVmm239: 1308-2300	945.6	11579.4	3.61434	0.0896813	40.3021	0	0
HIV-2:ROD:130:+:mC85G	SIVmm239: 1308-2301	946.4	9389.68	3.30974	0.0803801	41.1761	0	0
HIV-2:ROD:130:+:mC85T	SIVmm239: 1308-2302	691	7347.62	3.41124	0.101645	33.5605	6.33423e-247	4.04061e-246
HIV-2:ROD:130:+:mC88A	SIVmm239: 1308-2303	797.4	6726.46	3.07634	0.0810378	37.9618	0	0
HIV-2:ROD:130:+:mC88G	SIVmm239: 1308-2304	390.8	2701.17	2.79029	0.153189	18.2147	3.94352e-74	1.18504e-73
HIV-2:ROD:130:+:mC88T	SIVmm239: 1308-2305	461.6	3572.91	2.95123	0.145931	20.2234	6.0896e-91	2.01326e-90
HIV-2:ROD:130:+:mC89A	SIVmm239: 1308-2306	716.6	6023.95	3.07206	0.10167	30.216	1.46119e-200	7.92621e-200
HIV-2:ROD:130:+:mC89G	SIVmm239: 1308-2307	520	4784.82	3.2015	0.0930173	34.4183	1.34168e-259	8.92272e-259
HIV-2:ROD:130:+:mC89T	SIVmm239: 1308-2308	433.4	3210.41	2.88891	0.126979	22.7512	1.39774e-114	5.25046e-114
HIV-2:ROD:130:+:mC91A	SIVmm239: 1308-2309	244	1338.02	2.45516	0.249518	9.8396	7.60101e-23	1.54803e-22
HIV-2:ROD:130:+:mC91G	SIVmm239: 1308-2310	712.6	4697.89	2.72129	0.0951176	28.6098	5.08056e-180	2.55562e-179
HIV-2:ROD:130:+:mC91T	SIVmm239: 1308-2311	472.4	3517.27	2.89534	0.121217	23.8855	4.33223e-126	1.72222e-125
HIV-2:ROD:130:+:mC93A	SIVmm239: 1308-2312	724.8	3737.32	2.36539	0.146997	16.0914	2.93084e-58	7.96934e-58
HIV-2:ROD:130:+:mC93G	SIVmm239: 1308-2313	403.4	2342.62	2.53778	0.127918	19.8391	1.36969e-87	4.44489e-87
HIV-2:ROD:130:+:mC93T	SIVmm239: 1308-2314	470	3876.86	3.04354	0.120193	25.322	1.8275e-141	7.80842e-141
HIV-2:ROD:130:+:mC94A	SIVmm239: 1308-2315	338.2	3034.38	3.16621	0.124806	25.3691	5.53504e-142	2.36985e-141
HIV-2:ROD:130:+:mC94G	SIVmm239: 1308-2316	481.8	3892.49	3.01396	0.106184	28.3842	3.16959e-177	1.5774e-176
HIV-2:ROD:130:+:mC94T	SIVmm239: 1308-2317	584.6	5139.28	3.13668	0.100043	31.3534	8.73977e-216	5.01951e-215
HIV-2:ROD:130:+:mC95A	SIVmm239: 1308-2318	886.6	8378.59	3.23963	0.104692	30.9442	3.03713e-210	1.71175e-209
HIV-2:ROD:130:+:mC95G	SIVmm239: 1308-2319	535.8	3937.11	2.8779	0.121985	23.5922	4.63306e-123	1.81354e-122
HIV-2:ROD:130:+:mC95T	SIVmm239: 1308-2320	343.6	3435.23	3.32129	0.154326	21.5213	9.83824e-103	3.47608e-102
HIV-2:ROD:130:+:mC97A	SIVmm239: 1308-2321	535.6	4276.9	2.99701	0.0971695	30.8432	6.91974e-209	3.87714e-208
HIV-2:ROD:130:+:mC97G	SIVmm239: 1308-2322	414	5235.46	3.66143	0.113668	32.2117	1.21105e-227	7.23963e-227
HIV-2:ROD:130:+:mC97T	SIVmm239: 1308-2323	464	4348.65	3.22879	0.100746	32.0489	2.27281e-225	1.34978e-224
HIV-2:ROD:130:+:mG104A	SIVmm239: 1308-2324	664.6	5034.83	2.92027	0.114735	25.4523	6.6555e-143	2.86242e-142
HIV-2:ROD:130:+:mG104C	SIVmm239: 1308-2325	431.4	2699.29	2.64586	0.126701	20.8826	7.70136e-97	2.63234e-96
HIV-2:ROD:130:+:mG104T	SIVmm239: 1308-2326	169.8	1265.59	2.8969	0.20418	14.188	1.08754e-45	2.70407e-45
HIV-2:ROD:130:+:mG105A	SIVmm239: 1308-2327	844.4	6346.12	2.9096	0.0944321	30.8115	1.83715e-208	1.02789e-207
HIV-2:ROD:130:+:mG105C	SIVmm239: 1308-2328	357.4	3188.23	3.1585	0.118298	26.6994	4.77946e-157	2.18611e-156
HIV-2:ROD:130:+:mG105T	SIVmm239: 1308-2329	633.2	6552.4	3.37236	0.0852565	39.5555	0	0
HIV-2:ROD:130:+:mG107A	SIVmm239: 1308-2330	385.6	3531.13	3.19512	0.118172	27.0379	5.3066e-161	2.46812e-160
HIV-2:ROD:130:+:mG107C	SIVmm239: 1308-2331	197.2	1769.72	3.1685	0.197726	16.0247	8.59064e-58	2.32821e-57
HIV-2:ROD:130:+:mG107T	SIVmm239: 1308-2332	269	2880.32	3.42064	0.163281	20.9494	1.90034e-97	6.51876e-97
HIV-2:ROD:130:+:mG10A	SIVmm239: 1308-2333	576.8	5187.71	3.16936	0.103464	30.6326	4.51054e-206	2.5001e-205
HIV-2:ROD:130:+:mG10C	SIVmm239: 1308-2334	573.6	4716.58	3.04025	0.10759	28.2576	1.14761e-175	5.67095e-175
HIV-2:ROD:130:+:mG10T	SIVmm239: 1308-2335	350.6	3201.28	3.19157	0.125009	25.5307	8.99025e-144	3.88452e-143
HIV-2:ROD:130:+:mG111A	SIVmm239: 1308-2336	979.6	9970.26	3.34721	0.0913928	36.6245	1.16752e-293	8.58909e-293
HIV-2:ROD:130:+:mG111C	SIVmm239: 1308-2337	643.8	6308.91	3.29222	0.0860164	38.2744	0	0
HIV-2:ROD:130:+:mG111T	SIVmm239: 1308-2338	431	3650.83	3.08344	0.113062	27.2722	9.07651e-164	4.27044e-163
HIV-2:ROD:130:+:mG113A	SIVmm239: 1308-2339	393	3054.74	2.95918	0.130355	22.7008	4.39798e-114	1.64654e-113
HIV-2:ROD:130:+:mG113C	SIVmm239: 1308-2340	233	2445.5	3.39185	0.165548	20.4886	2.72074e-93	9.11652e-93
HIV-2:ROD:130:+:mG113T	SIVmm239: 1308-2341	558.6	4557.65	3.0278	0.109948	27.5384	6.08705e-167	2.9012e-166
HIV-2:ROD:130:+:mG118A	SIVmm239: 1308-2342	332	3084.67	3.21592	0.161857	19.8689	7.56186e-88	2.45723e-87
HIV-2:ROD:130:+:mG118C	SIVmm239: 1308-2343	619	4496.48	2.86035	0.102794	27.826	2.10569e-170	1.01838e-169
HIV-2:ROD:130:+:mG118T	SIVmm239: 1308-2344	614	5256.79	3.09739	0.0915612	33.8286	7.48303e-251	4.83455e-250
HIV-2:ROD:130:+:mG120A	SIVmm239: 1308-2345	358.2	3318.63	3.20977	0.145425	22.0716	5.92167e-108	2.15144e-107
HIV-2:ROD:130:+:mG120C	SIVmm239: 1308-2346	287.8	1925.99	2.7444	0.199557	13.7525	4.92295e-43	1.19828e-42
HIV-2:ROD:130:+:mG120T	SIVmm239: 1308-2347	349	3698.09	3.40562	0.107027	31.82	3.41866e-222	2.00917e-221
HIV-2:ROD:130:+:mG122A	SIVmm239: 1308-2348	668.2	6135.2	3.19865	0.116753	27.3967	3.00477e-165	1.42291e-164
HIV-2:ROD:130:+:mG122C	SIVmm239: 1308-2349	215.6	1907.37	3.1446	0.203767	15.4323	9.91924e-54	2.61359e-53
HIV-2:ROD:130:+:mG122T	SIVmm239: 1308-2350	867.2	7357.53	3.08496	0.109608	28.1454	2.73188e-174	1.34274e-173
HIV-2:ROD:130:+:mG123A	SIVmm239: 1308-2351	362.2	2939.27	3.01964	0.156708	19.2692	9.74156e-83	3.07942e-82
HIV-2:ROD:130:+:mG123C	SIVmm239: 1308-2352	253.2	2585.37	3.35033	0.150017	22.333	1.76596e-110	6.49922e-110
HIV-2:ROD:130:+:mG123T	SIVmm239: 1308-2353	431	3517.69	3.02734	0.134487	22.5103	3.28851e-112	1.22031e-111
HIV-2:ROD:130:+:mG12A	SIVmm239: 1308-2354	376.6	2999.9	2.99367	0.116428	25.7127	8.4249e-146	3.6701e-145
HIV-2:ROD:130:+:mG12C	SIVmm239: 1308-2355	436.4	4522.74	3.37231	0.132995	25.3566	7.60316e-142	3.25335e-141
HIV-2:ROD:130:+:mG12T	SIVmm239: 1308-2356	250.6	1951.9	2.96105	0.146017	20.2788	1.98008e-91	6.56409e-91
HIV-2:ROD:130:+:mG133A	SIVmm239: 1308-2357	129.8	1004.75	2.95324	0.20292	14.5537	5.53015e-48	1.3975e-47
HIV-2:ROD:130:+:mG133C	SIVmm239: 1308-2358	321	829.273	1.37191	0.256581	5.34688	8.94818e-08	1.43521e-07
HIV-2:ROD:130:+:mG133T	SIVmm239: 1308-2359	346.8	688.676	0.98736	0.260231	3.79417	0.000148141	0.000215951
HIV-2:ROD:130:+:mG135A	SIVmm239: 1308-2360	520.8	1301.33	1.32053	0.176021	7.50216	6.27736e-14	1.14057e-13
HIV-2:ROD:130:+:mG135C	SIVmm239: 1308-2361	458	586.056	0.35485	0.300425	1.18116	0.23754	0.28162
HIV-2:ROD:130:+:mG135T	SIVmm239: 1308-2362	303.4	275.75	-0.141278	0.443107	-0.318835	0.749851	0.788182
HIV-2:ROD:130:+:mG139A	SIVmm239: 1308-2363	477.6	849.754	0.831236	0.271023	3.06703	0.00216195	0.00300453
HIV-2:ROD:130:+:mG139C	SIVmm239: 1308-2364	673.4	1093.21	0.697732	0.203337	3.4314	0.000600479	0.000855298
HIV-2:ROD:130:+:mG139T	SIVmm239: 1308-2365	506.4	1020.65	1.00815	0.264138	3.81674	0.000135225	0.000197372
HIV-2:ROD:130:+:mG141A	SIVmm239: 1308-2366	417.4	821.035	0.976709	0.236166	4.13569	3.53891e-05	5.27373e-05
HIV-2:ROD:130:+:mG141C	SIVmm239: 1308-2367	375.4	1189.43	1.66138	0.215225	7.71928	1.16989e-14	2.14918e-14
HIV-2:ROD:130:+:mG141T	SIVmm239: 1308-2368	470	2057.82	2.13165	0.171436	12.4341	1.70738e-35	3.91743e-35
HIV-2:ROD:130:+:mG144A	SIVmm239: 1308-2369	444.2	3969.76	3.15914	0.102813	30.727	2.47811e-207	1.3806e-206
HIV-2:ROD:130:+:mG144C	SIVmm239: 1308-2370	722.4	6739.25	3.22144	0.0920437	34.9991	2.32308e-268	1.58707e-267
HIV-2:ROD:130:+:mG144T	SIVmm239: 1308-2371	829	7366.35	3.15128	0.0807711	39.015	0	0
HIV-2:ROD:130:+:mG151A	SIVmm239: 1308-2372	384.6	3025.55	2.97688	0.140451	21.1952	1.05751e-99	3.67433e-99
HIV-2:ROD:130:+:mG151C	SIVmm239: 1308-2373	492.8	3562.38	2.85507	0.115748	24.6663	2.46055e-134	1.01755e-133
HIV-2:ROD:130:+:mG151T	SIVmm239: 1308-2374	369.2	2838.3	2.94166	0.128448	22.9015	4.48527e-116	1.69603e-115
HIV-2:ROD:130:+:mG156A	SIVmm239: 1308-2375	334	2457.08	2.87819	0.165061	17.4371	4.31446e-68	1.25333e-67
HIV-2:ROD:130:+:mG156C	SIVmm239: 1308-2376	655.8	6568.9	3.32407	0.0851471	39.0392	0	0
HIV-2:ROD:130:+:mG156T	SIVmm239: 1308-2377	920.2	8412.73	3.19367	0.0849689	37.5863	0	0
HIV-2:ROD:130:+:mG157A	SIVmm239: 1308-2378	343.8	1714.87	2.32014	0.179126	12.9526	2.27181e-38	5.3362e-38
HIV-2:ROD:130:+:mG157C	SIVmm239: 1308-2379	287.8	2238.29	2.95865	0.142604	20.7473	1.29762e-95	4.40926e-95
HIV-2:ROD:130:+:mG157T	SIVmm239: 1308-2380	424.8	2693.49	2.66531	0.168187	15.8473	1.46722e-56	3.94374e-56
HIV-2:ROD:130:+:mG15A	SIVmm239: 1308-2381	759.6	6548.95	3.10846	0.0790656	39.3149	0	0
HIV-2:ROD:130:+:mG15C	SIVmm239: 1308-2382	951.6	9350.04	3.29648	0.0898862	36.6739	1.90086e-294	1.40279e-293
HIV-2:ROD:130:+:mG15T	SIVmm239: 1308-2383	378.4	3781.43	3.32196	0.112808	29.448	1.3364e-190	7.00305e-190
HIV-2:ROD:130:+:mG161A	SIVmm239: 1308-2384	673.4	3932.37	2.54612	0.101022	25.2036	3.65557e-140	1.55301e-139
HIV-2:ROD:130:+:mG161C	SIVmm239: 1308-2385	571.2	3328.9	2.54247	0.121369	20.9484	1.94238e-97	6.66262e-97
HIV-2:ROD:130:+:mG161T	SIVmm239: 1308-2386	460.2	2701.99	2.55412	0.135775	18.8114	6.09569e-79	1.88649e-78
HIV-2:ROD:130:+:mG162A	SIVmm239: 1308-2387	527.4	3687.65	2.80462	0.115122	24.3621	4.31847e-131	1.75971e-130
HIV-2:ROD:130:+:mG162C	SIVmm239: 1308-2388	268.8	1812.88	2.75151	0.191941	14.3352	1.31927e-46	3.30304e-46
HIV-2:ROD:130:+:mG162T	SIVmm239: 1308-2389	809	4627.07	2.51619	0.111993	22.4674	8.64533e-112	3.20022e-111
HIV-2:ROD:130:+:mG163A	SIVmm239: 1308-2390	397.2	3877.06	3.2876	0.112496	29.2243	9.5393e-188	4.94417e-187
HIV-2:ROD:130:+:mG163C	SIVmm239: 1308-2391	381.8	4094.81	3.42282	0.103757	32.9888	1.17592e-238	7.30727e-238
HIV-2:ROD:130:+:mG163T	SIVmm239: 1308-2392	623.6	6750.97	3.4361	0.101949	33.7042	5.01535e-249	3.22053e-248
HIV-2:ROD:130:+:mG165A	SIVmm239: 1308-2393	378.2	2639.77	2.80343	0.138181	20.2881	1.63957e-91	5.43782e-91
HIV-2:ROD:130:+:mG165C	SIVmm239: 1308-2394	378.6	3465.02	3.19407	0.127831	24.9865	8.56342e-138	3.60164e-137
HIV-2:ROD:130:+:mG165T	SIVmm239: 1308-2395	232.4	1798.41	2.94981	0.196309	15.0264	4.93432e-51	1.27591e-50
HIV-2:ROD:130:+:mG167A	SIVmm239: 1308-2396	601.8	4266.28	2.82619	0.101237	27.9165	1.68326e-171	8.17159e-171
HIV-2:ROD:130:+:mG167C	SIVmm239: 1308-2397	392.8	6829.47	4.11926	0.111063	37.0893	4.17274e-301	3.14677e-300
HIV-2:ROD:130:+:mG167T	SIVmm239: 1308-2398	567.2	5288.39	3.22047	0.0905145	35.5796	2.89869e-277	2.03138e-276
HIV-2:ROD:130:+:mG168A	SIVmm239: 1308-2399	228.8	2426.78	3.40687	0.186346	18.2825	1.13998e-74	3.44087e-74
HIV-2:ROD:130:+:mG168C	SIVmm239: 1308-2400	492.8	3785.65	2.94225	0.127971	22.9917	5.64897e-117	2.14617e-116
HIV-2:ROD:130:+:mG168T	SIVmm239: 1308-2401	704.4	5570.24	2.98307	0.107273	27.8082	3.45448e-170	1.66876e-169
HIV-2:ROD:130:+:mG171A	SIVmm239: 1308-2402	912.4	7174.74	2.97493	0.0789441	37.684	0	0
HIV-2:ROD:130:+:mG171C	SIVmm239: 1308-2403	393.8	3516.19	3.15984	0.113778	27.772	9.44941e-170	4.55726e-169
HIV-2:ROD:130:+:mG171T	SIVmm239: 1308-2404	472	3653.22	2.95056	0.138608	21.2871	1.49376e-100	5.21469e-100
HIV-2:ROD:130:+:mG176A	SIVmm239: 1308-2405	175	1346.59	2.94356	0.169946	17.3206	3.28973e-67	9.49286e-67
HIV-2:ROD:130:+:mG176C	SIVmm239: 1308-2406	258.8	2048.75	2.98367	0.159717	18.681	7.06713e-78	2.17332e-77
HIV-2:ROD:130:+:mG176T	SIVmm239: 1308-2407	239.6	1597.8	2.7382	0.223059	12.2757	1.22389e-34	2.78648e-34
HIV-2:ROD:130:+:mG184A	SIVmm239: 1308-2408	450.8	3561.26	2.98362	0.140213	21.2792	1.77082e-100	6.17948e-100
HIV-2:ROD:130:+:mG184C	SIVmm239: 1308-2409	414.4	2866.07	2.79075	0.144376	19.3297	3.02256e-83	9.59068e-83
HIV-2:ROD:130:+:mG184T	SIVmm239: 1308-2410	515.2	4201.23	3.02684	0.112324	26.9473	6.13006e-160	2.83916e-159
HIV-2:ROD:130:+:mG188A	SIVmm239: 1308-2411	627.4	5011.3	2.9987	0.102796	29.1715	4.46084e-187	2.30628e-186
HIV-2:ROD:130:+:mG188C	SIVmm239: 1308-2412	439.8	3608.33	3.03597	0.138104	21.9832	4.1695e-107	1.50786e-106
HIV-2:ROD:130:+:mG188T	SIVmm239: 1308-2413	699.2	6072.72	3.11906	0.0871208	35.8016	1.04291e-280	7.38184e-280
HIV-2:ROD:130:+:mG20A	SIVmm239: 1308-2414	489.8	4677.53	3.25426	0.110062	29.5674	3.9284e-192	2.06993e-191
HIV-2:ROD:130:+:mG20C	SIVmm239: 1308-2415	513.2	5073.26	3.3048	0.0886195	37.292	2.20974e-304	1.68041e-303
HIV-2:ROD:130:+:mG20T	SIVmm239: 1308-2416	228.4	2037.94	3.1579	0.184255	17.1387	7.62817e-66	2.18105e-65
HIV-2:ROD:130:+:mG25A	SIVmm239: 1308-2417	375.4	3692.67	3.29749	0.110571	29.8223	2.00525e-195	1.06734e-194
HIV-2:ROD:130:+:mG25C	SIVmm239: 1308-2418	286	2549.51	3.15608	0.132316	23.8526	9.51252e-126	3.77689e-125
HIV-2:ROD:130:+:mG25T	SIVmm239: 1308-2419	318.4	2251.97	2.82095	0.179358	15.7281	9.71451e-56	2.59546e-55
HIV-2:ROD:130:+:mG28A	SIVmm239: 1308-2420	553.4	4544.12	3.03724	0.0966297	31.4318	7.45312e-217	4.29451e-216
HIV-2:ROD:130:+:mG28C	SIVmm239: 1308-2421	522.4	5087.31	3.28369	0.104701	31.3626	6.55296e-216	3.76539e-215
HIV-2:ROD:130:+:mG28T	SIVmm239: 1308-2422	357.8	2472.45	2.78813	0.205147	13.5909	4.53563e-42	1.09597e-41
HIV-2:ROD:130:+:mG31A	SIVmm239: 1308-2423	534.6	5177.4	3.27498	0.100382	32.6251	1.80878e-233	1.10303e-232
HIV-2:ROD:130:+:mG31C	SIVmm239: 1308-2424	722	5475.74	2.92332	0.0929798	31.4404	5.67429e-217	3.27141e-216
HIV-2:ROD:130:+:mG31T	SIVmm239: 1308-2425	688.6	5504.9	2.99889	0.103328	29.023	3.36908e-185	1.72931e-184
HIV-2:ROD:130:+:mG36A	SIVmm239: 1308-2426	363.4	3410.22	3.23045	0.145504	22.2018	3.29769e-109	1.20592e-108
HIV-2:ROD:130:+:mG36C	SIVmm239: 1308-2427	821.8	7681.45	3.22478	0.0960082	33.5886	2.46181e-247	1.57224e-246
HIV-2:ROD:130:+:mG36T	SIVmm239: 1308-2428	528.6	5266.97	3.31531	0.11848	27.9821	2.68599e-172	1.30952e-171
HIV-2:ROD:130:+:mG38A	SIVmm239: 1308-2429	309	2881.21	3.22	0.130292	24.7137	7.62172e-135	3.1608e-134
HIV-2:ROD:130:+:mG38C	SIVmm239: 1308-2430	492	4662.38	3.24403	0.135359	23.9661	6.28113e-127	2.50869e-126
HIV-2:ROD:130:+:mG38T	SIVmm239: 1308-2431	456.6	3730.85	3.03112	0.116106	26.1065	3.07293e-150	1.36481e-149
HIV-2:ROD:130:+:mG40A	SIVmm239: 1308-2432	437	3243.42	2.89312	0.151399	19.1092	2.11635e-81	6.63833e-81
HIV-2:ROD:130:+:mG40C	SIVmm239: 1308-2433	879.6	8045.53	3.19358	0.0842901	37.8879	0	0
HIV-2:ROD:130:+:mG40T	SIVmm239: 1308-2434	717.4	6190.07	3.109	0.124345	25.0031	5.66366e-138	2.38375e-137
HIV-2:ROD:130:+:mG43A	SIVmm239: 1308-2435	285	3179.31	3.4793	0.136184	25.5486	5.69452e-144	2.46276e-143
HIV-2:ROD:130:+:mG43C	SIVmm239: 1308-2436	563.8	5085.29	3.1733	0.107949	29.3963	6.12169e-190	3.20031e-189
HIV-2:ROD:130:+:mG43T	SIVmm239: 1308-2437	163	1235.3	2.9245	0.243652	12.0028	3.43545e-33	7.72847e-33
HIV-2:ROD:130:+:mG48A	SIVmm239: 1308-2438	816.8	7400.5	3.17904	0.0938935	33.8579	2.77262e-251	1.79491e-250
HIV-2:ROD:130:+:mG48C	SIVmm239: 1308-2439	555	4008.98	2.85241	0.136829	20.8466	1.63704e-96	5.58652e-96
HIV-2:ROD:130:+:mG48T	SIVmm239: 1308-2440	191.6	1849	3.27095	0.146895	22.2673	7.66684e-110	2.81311e-109
HIV-2:ROD:130:+:mG49A	SIVmm239: 1308-2441	654.6	6164.09	3.23489	0.105628	30.6253	5.62955e-206	3.11741e-205
HIV-2:ROD:130:+:mG49C	SIVmm239: 1308-2442	397	3172.99	2.99916	0.133493	22.4668	8.7732e-112	3.24722e-111
HIV-2:ROD:130:+:mG49T	SIVmm239: 1308-2443	784	7148.25	3.18896	0.0817484	39.0094	0	0
HIV-2:ROD:130:+:mG50A	SIVmm239: 1308-2444	530.4	6082.16	3.51854	0.103951	33.848	3.8791e-251	2.50938e-250
HIV-2:ROD:130:+:mG50C	SIVmm239: 1308-2445	273.4	2816.12	3.363	0.16277	20.661	7.77819e-95	2.63174e-94
HIV-2:ROD:130:+:mG50T	SIVmm239: 1308-2446	279.2	2173.68	2.96203	0.156486	18.9284	6.65197e-80	2.06989e-79
HIV-2:ROD:130:+:mG68A	SIVmm239: 1308-2447	268.6	2375.5	3.14345	0.185054	16.9867	1.03038e-64	2.92536e-64
HIV-2:ROD:130:+:mG68C	SIVmm239: 1308-2448	297.8	2846.24	3.25628	0.149311	21.8087	1.91868e-105	6.87159e-105
HIV-2:ROD:130:+:mG68T	SIVmm239: 1308-2449	647.6	4734.27	2.86907	0.117703	24.3755	3.1121e-131	1.26923e-130
HIV-2:ROD:130:+:mG70A	SIVmm239: 1308-2450	383.2	3117.16	3.02314	0.139635	21.6504	6.0276e-104	2.14319e-103
HIV-2:ROD:130:+:mG70C	SIVmm239: 1308-2451	666.2	2212.4	1.73244	0.145206	11.9309	8.16722e-33	1.83189e-32
HIV-2:ROD:130:+:mG70T	SIVmm239: 1308-2452	273	2618.39	3.25999	0.148002	22.0266	1.60048e-107	5.80167e-107
HIV-2:ROD:130:+:mG76A	SIVmm239: 1308-2453	391.8	3407.88	3.11983	0.118206	26.3932	1.6388e-153	7.37125e-153
HIV-2:ROD:130:+:mG76C	SIVmm239: 1308-2454	1161.8	6382.85	2.45778	0.0820944	29.9385	6.20843e-197	3.32639e-196
HIV-2:ROD:130:+:mG76T	SIVmm239: 1308-2455	426.6	3617.03	3.08402	0.123567	24.9583	1.73461e-137	7.28467e-137
HIV-2:ROD:130:+:mG99A	SIVmm239: 1308-2456	665.8	6057.17	3.18571	0.0817803	38.9545	0	0
HIV-2:ROD:130:+:mG99C	SIVmm239: 1308-2457	112.8	1208.65	3.42129	0.237452	14.4083	4.58588e-47	1.15142e-46
HIV-2:ROD:130:+:mG99T	SIVmm239: 1308-2458	150.2	1371.86	3.19066	0.180081	17.7179	3.05069e-70	8.97314e-70
HIV-2:ROD:130:+:mT115A	SIVmm239: 1308-2459	349.6	3295.86	3.23706	0.146545	22.0893	4.00689e-108	1.45689e-107
HIV-2:ROD:130:+:mT115C	SIVmm239: 1308-2460	421	4394.03	3.38267	0.118102	28.6419	2.02475e-180	1.02045e-179
HIV-2:ROD:130:+:mT115G	SIVmm239: 1308-2461	731	6855.55	3.2286	0.119279	27.0677	2.36158e-161	1.10005e-160
HIV-2:ROD:130:+:mT119A	SIVmm239: 1308-2462	420.8	3571.09	3.08364	0.135884	22.6931	5.2364e-114	1.95991e-113
HIV-2:ROD:130:+:mT119C	SIVmm239: 1308-2463	112.2	965.112	3.10416	0.273302	11.358	6.77059e-30	1.48019e-29
HIV-2:ROD:130:+:mT119G	SIVmm239: 1308-2464	479	4303.76	3.16678	0.127287	24.8791	1.25359e-136	5.24368e-136
HIV-2:ROD:130:+:mT11A	SIVmm239: 1308-2465	203.4	1742.18	3.09796	0.152887	20.263	2.72609e-91	9.02785e-91
HIV-2:ROD:130:+:mT11C	SIVmm239: 1308-2466	486.6	4538.99	3.22093	0.0953126	33.7934	2.46901e-250	1.59267e-249
HIV-2:ROD:130:+:mT11G	SIVmm239: 1308-2467	343.4	2867.49	3.06344	0.123658	24.7736	1.72807e-135	7.18798e-135
HIV-2:ROD:130:+:mT125A	SIVmm239: 1308-2468	470.6	7586.35	4.01071	0.092734	43.2497	0	0
HIV-2:ROD:130:+:mT125C	SIVmm239: 1308-2469	577.8	5095.56	3.14018	0.111931	28.0546	3.51311e-173	1.71918e-172
HIV-2:ROD:130:+:mT125G	SIVmm239: 1308-2470	495.6	4145.43	3.06535	0.104545	29.321	5.60504e-189	2.91855e-188
HIV-2:ROD:130:+:mT128A	SIVmm239: 1308-2471	190.2	1384.08	2.86384	0.180801	15.8398	1.65396e-56	4.44364e-56
HIV-2:ROD:130:+:mT128C	SIVmm239: 1308-2472	324.6	3377.84	3.37965	0.137711	24.5416	5.32056e-133	2.18621e-132
HIV-2:ROD:130:+:mT128G	SIVmm239: 1308-2473	595.8	5019.25	3.07413	0.0946589	32.4758	2.34073e-231	1.41606e-230
HIV-2:ROD:130:+:mT132A	SIVmm239: 1308-2474	203.2	1584.14	2.96427	0.171472	17.2873	5.86832e-67	1.69026e-66
HIV-2:ROD:130:+:mT132C	SIVmm239: 1308-2475	340.8	2596.62	2.92797	0.165516	17.69	5.00729e-70	1.47122e-69
HIV-2:ROD:130:+:mT132G	SIVmm239: 1308-2476	648.6	4945.86	2.93133	0.140688	20.8356	2.05802e-96	7.01977e-96
HIV-2:ROD:130:+:mT13A	SIVmm239: 1308-2477	548.4	5390.48	3.29632	0.12418	26.5447	2.95795e-155	1.34261e-154
HIV-2:ROD:130:+:mT13C	SIVmm239: 1308-2478	763.8	6729.02	3.1401	0.0924192	33.9767	4.9186e-253	3.20294e-252
HIV-2:ROD:130:+:mT13G	SIVmm239: 1308-2479	232.4	1988.34	3.0972	0.158196	19.5783	2.36955e-85	7.59783e-85
HIV-2:ROD:130:+:mT150A	SIVmm239: 1308-2480	222.6	1834.63	3.04234	0.162082	18.7704	1.3194e-78	4.07487e-78
HIV-2:ROD:130:+:mT150C	SIVmm239: 1308-2481	398.2	3474.38	3.12495	0.114994	27.1749	1.28591e-162	6.02323e-162
HIV-2:ROD:130:+:mT150G	SIVmm239: 1308-2482	549.8	6732.81	3.6154	0.0841589	42.9592	0	0
HIV-2:ROD:130:+:mT153A	SIVmm239: 1308-2483	227.8	1966.46	3.1076	0.22076	14.0769	5.26974e-45	1.30303e-44
HIV-2:ROD:130:+:mT153C	SIVmm239: 1308-2484	930.6	6299.06	2.75918	0.0968768	28.4814	1.99311e-178	9.96825e-178
HIV-2:ROD:130:+:mT153G	SIVmm239: 1308-2485	579.2	5112.88	3.14177	0.105722	29.7174	4.57902e-194	2.42741e-193
HIV-2:ROD:130:+:mT159A	SIVmm239: 1308-2486	318.2	1252.25	1.97387	0.212357	9.29508	1.47101e-20	2.92062e-20
HIV-2:ROD:130:+:mT159C	SIVmm239: 1308-2487	528	3776.14	2.83769	0.112338	25.2603	8.71756e-141	3.714e-140
HIV-2:ROD:130:+:mT159G	SIVmm239: 1308-2488	268.8	1602.3	2.57753	0.193718	13.3055	2.14926e-40	5.13055e-40
HIV-2:ROD:130:+:mT160A	SIVmm239: 1308-2489	466.4	3095.41	2.73156	0.156803	17.4204	5.78184e-68	1.67801e-67
HIV-2:ROD:130:+:mT160C	SIVmm239: 1308-2490	671.2	4230.48	2.65579	0.11744	22.6141	3.14997e-113	1.17544e-112
HIV-2:ROD:130:+:mT160G	SIVmm239: 1308-2491	413.6	2688.05	2.69866	0.14168	19.0476	6.88048e-81	2.1517e-80
HIV-2:ROD:130:+:mT178A	SIVmm239: 1308-2492	511.4	4483.45	3.13339	0.128338	24.4151	1.18089e-131	4.8242e-131
HIV-2:ROD:130:+:mT178C	SIVmm239: 1308-2493	918	8905.18	3.27737	0.0765009	42.8409	0	0
HIV-2:ROD:130:+:mT178G	SIVmm239: 1308-2494	243.6	1826.33	2.90487	0.212241	13.6866	1.22041e-42	2.961e-42
HIV-2:ROD:130:+:mT182A	SIVmm239: 1308-2495	359.4	3552.09	3.30618	0.124792	26.4935	1.15214e-154	5.21148e-154
HIV-2:ROD:130:+:mT182C	SIVmm239: 1308-2496	539.6	5403.37	3.32444	0.106924	31.0918	3.11197e-212	1.76577e-211
HIV-2:ROD:130:+:mT182G	SIVmm239: 1308-2497	305.6	2521.26	3.0425	0.187945	16.1883	6.09861e-59	1.66605e-58
HIV-2:ROD:130:+:mT183A	SIVmm239: 1308-2498	575	4494.2	2.96597	0.096445	30.753	1.11632e-207	6.22711e-207
HIV-2:ROD:130:+:mT183C	SIVmm239: 1308-2499	982.2	10462.8	3.4123	0.0788657	43.2673	0	0
HIV-2:ROD:130:+:mT183G	SIVmm239: 1308-2500	188.8	1487.12	2.9792	0.191115	15.5885	8.70952e-55	2.31139e-54
HIV-2:ROD:130:+:mT189A	SIVmm239: 1308-2501	756	6896.96	3.18997	0.0928342	34.362	9.32622e-259	6.18138e-258
HIV-2:ROD:130:+:mT189C	SIVmm239: 1308-2502	238	2623.45	3.46092	0.148996	23.2282	2.36227e-119	9.08321e-119
HIV-2:ROD:130:+:mT189G	SIVmm239: 1308-2503	472.8	3853.91	3.02761	0.105015	28.8303	8.95216e-183	4.5504e-182
HIV-2:ROD:130:+:mT190A	SIVmm239: 1308-2504	768	6781.22	3.14209	0.0886198	35.4558	2.35891e-275	1.64446e-274
HIV-2:ROD:130:+:mT190C	SIVmm239: 1308-2505	612.4	5486.01	3.1622	0.105035	30.1063	4.0108e-199	2.16617e-198
HIV-2:ROD:130:+:mT190G	SIVmm239: 1308-2506	225.2	2049.86	3.18466	0.18613	17.1099	1.25292e-65	3.57845e-65
HIV-2:ROD:130:+:mT194A	SIVmm239: 1308-2507	2.2	0	-1.44926	3.05728	-0.474034	0.635475	0.684154
HIV-2:ROD:130:+:mT194C	SIVmm239: 1308-2508	236.6	2197.18	3.21484	0.176182	18.2472	2.1768e-74	6.55638e-74
HIV-2:ROD:130:+:mT194G	SIVmm239: 1308-2509	726.2	6058.83	3.0596	0.087848	34.8284	9.05552e-266	6.13431e-265
HIV-2:ROD:130:+:mT19A	SIVmm239: 1308-2510	241.2	2318.04	3.26287	0.151417	21.5488	5.43179e-103	1.92168e-102
HIV-2:ROD:130:+:mT19C	SIVmm239: 1308-2511	217.8	2085.08	3.25714	0.161491	20.1691	1.82785e-90	6.02665e-90
HIV-2:ROD:130:+:mT19G	SIVmm239: 1308-2512	326.4	2884.25	3.1444	0.15686	20.0459	2.19317e-89	7.18789e-89
HIV-2:ROD:130:+:mT24A	SIVmm239: 1308-2513	746.2	6492.33	3.12072	0.0816693	38.2117	0	0
HIV-2:ROD:130:+:mT24C	SIVmm239: 1308-2514	460	4076.22	3.14781	0.133667	23.5496	1.26793e-122	4.95408e-122
HIV-2:ROD:130:+:mT24G	SIVmm239: 1308-2515	998	8930.75	3.16146	0.0894447	35.3455	1.17712e-273	8.17214e-273
HIV-2:ROD:130:+:mT63A	SIVmm239: 1308-2516	571	4855.59	3.08893	0.10625	29.0723	8.05153e-186	4.14238e-185
HIV-2:ROD:130:+:mT63C	SIVmm239: 1308-2517	217.8	2043.5	3.22923	0.163409	19.7617	6.36506e-87	2.05792e-86
HIV-2:ROD:130:+:mT63G	SIVmm239: 1308-2518	300.2	2076.37	2.7905	0.205805	13.559	7.011e-42	1.69179e-41
HIV-2:ROD:130:+:mT6A	SIVmm239: 1308-2519	480.6	5146.65	3.41932	0.128573	26.5945	7.86633e-156	3.57903e-155
HIV-2:ROD:130:+:mT6C	SIVmm239: 1308-2520	372.2	3296.16	3.14714	0.143433	21.9415	1.04503e-106	3.7702e-106
HIV-2:ROD:130:+:mT6G	SIVmm239: 1308-2521	598.4	5886.67	3.29954	0.102096	32.3182	3.88826e-229	2.33745e-228
HIV-2:ROD:130:+:mT7A	SIVmm239: 1308-2522	2.4	40.2425	4.06144	1.73158	2.34551	0.019001	0.0250925
HIV-2:ROD:130:+:mT7C	SIVmm239: 1308-2523	2.8	10.865	1.94968	2.9402	0.663112	0.507259	0.561419
HIV-2:ROD:130:+:mT7G	SIVmm239: 1308-2524	609	4894.39	3.00842	0.118004	25.4942	2.28763e-143	9.86572e-143
HIV-2:ROD:130:+:mT9A	SIVmm239: 1308-2525	325.2	3231.88	3.31178	0.118892	27.8554	9.26228e-171	4.48599e-170
HIV-2:ROD:130:+:mT9C	SIVmm239: 1308-2526	381.6	3359.71	3.13669	0.140455	22.3324	1.78974e-110	6.58639e-110
HIV-2:ROD:130:+:mT9G	SIVmm239: 1308-2527	1379	12079.7	3.13078	0.0688764	45.4551	0	0
HIV-2:ROD:185:+:m0	SIVmm239:259-425	320.8	1338.29	2.06044	0.191878	10.7383	6.72572e-27	1.42848e-26
HIV-2:ROD:185:+:mA101C	SIVmm239:259-425	710.2	2889.27	2.02306	0.135149	14.9692	1.1679e-50	3.01124e-50
HIV-2:ROD:185:+:mA101G	SIVmm239:259-425	476.2	1379.82	1.53735	0.189853	8.09757	5.60679e-16	1.05133e-15
HIV-2:ROD:185:+:mA101T	SIVmm239:259-425	784.8	3662.24	2.22094	0.123218	18.0244	1.25327e-72	3.73528e-72
HIV-2:ROD:185:+:mA102C	SIVmm239:259-425	445.6	1691.73	1.92622	0.242271	7.95067	1.85513e-15	3.45054e-15
HIV-2:ROD:185:+:mA102G	SIVmm239:259-425	793	3481.77	2.13585	0.154763	13.8008	2.52047e-43	6.14943e-43
HIV-2:ROD:185:+:mA102T	SIVmm239:259-425	796.6	3494.59	2.13185	0.125589	16.9749	1.25995e-64	3.57469e-64
HIV-2:ROD:185:+:mA103C	SIVmm239:259-425	301	1454.37	2.27212	0.182278	12.4651	1.15729e-35	2.65857e-35
HIV-2:ROD:185:+:mA103G	SIVmm239:259-425	410.2	1751.42	2.09322	0.177602	11.7861	4.60604e-32	1.02616e-31
HIV-2:ROD:185:+:mA103T	SIVmm239:259-425	681.2	2791.62	2.03469	0.152269	13.3624	1.00232e-40	2.39883e-40
HIV-2:ROD:185:+:mA106C	SIVmm239:259-425	440.6	1558.21	1.81998	0.202021	9.00884	2.08247e-19	4.07733e-19
HIV-2:ROD:185:+:mA106G	SIVmm239:259-425	289.8	1627.77	2.48737	0.236058	10.5371	5.82643e-26	1.22522e-25
HIV-2:ROD:185:+:mA106T	SIVmm239:259-425	563.2	2670.4	2.24613	0.127037	17.6808	5.89351e-70	1.73039e-69
HIV-2:ROD:185:+:mA107C	SIVmm239:259-425	1046	4013.45	1.9399	0.12304	15.7664	5.30048e-56	1.41921e-55
HIV-2:ROD:185:+:mA107G	SIVmm239:259-425	518	2524.43	2.28479	0.128998	17.7119	3.39493e-70	9.98274e-70
HIV-2:ROD:185:+:mA107T	SIVmm239:259-425	913.8	3646.31	1.99651	0.133037	15.0072	6.58507e-51	1.70108e-50
HIV-2:ROD:185:+:mA109C	SIVmm239:259-425	501.8	2976.19	2.56625	0.160824	15.9569	2.55153e-57	6.8968e-57
HIV-2:ROD:185:+:mA109G	SIVmm239:259-425	792	3519.13	2.15249	0.135376	15.9001	6.32803e-57	1.70545e-56
HIV-2:ROD:185:+:mA109T	SIVmm239:259-425	568.6	2409.16	2.08421	0.155627	13.3924	6.70117e-41	1.60589e-40
HIV-2:ROD:185:+:mA112C	SIVmm239:259-425	529.6	2778.94	2.39164	0.389183	6.1453	7.98137e-10	1.34259e-09
HIV-2:ROD:185:+:mA112G	SIVmm239:259-425	156.6	641.668	2.0349	0.25549	7.96471	1.65611e-15	3.08313e-15
HIV-2:ROD:185:+:mA112T	SIVmm239:259-425	748.8	3787.16	2.33821	0.10245	22.8229	2.71661e-115	1.0239e-114
HIV-2:ROD:185:+:mA113C	SIVmm239:259-425	1210.8	5550.33	2.19615	0.0882859	24.8754	1.37447e-136	5.7483e-136
HIV-2:ROD:185:+:mA113G	SIVmm239:259-425	637	2759.44	2.11662	0.165467	12.7918	1.8221e-37	4.24755e-37
HIV-2:ROD:185:+:mA113T	SIVmm239:259-425	1007.6	4638.15	2.20255	0.111034	19.8367	1.43464e-87	4.65501e-87
HIV-2:ROD:185:+:mA115C	SIVmm239:259-425	413.8	1991.16	2.26706	0.195516	11.5952	4.35631e-31	9.62236e-31
HIV-2:ROD:185:+:mA115G	SIVmm239:259-425	461	1894.19	2.03904	0.142974	14.2616	3.79618e-46	9.47221e-46
HIV-2:ROD:185:+:mA115T	SIVmm239:259-425	843	2944.66	1.80597	0.123332	14.6431	1.49073e-48	3.7811e-48
HIV-2:ROD:185:+:mA118C	SIVmm239:259-425	601.8	2765.37	2.20067	0.139818	15.7396	8.09921e-56	2.1652e-55
HIV-2:ROD:185:+:mA118G	SIVmm239:259-425	588.4	2869.26	2.28609	0.136173	16.7882	2.97832e-63	8.37101e-63
HIV-2:ROD:185:+:mA118T	SIVmm239:259-425	435.6	1615.44	1.89288	0.231709	8.1692	3.1045e-16	5.84236e-16
HIV-2:ROD:185:+:mA122C	SIVmm239:259-425	979.4	4439.68	2.18129	0.097707	22.3248	2.12178e-110	7.80469e-110
HIV-2:ROD:185:+:mA122G	SIVmm239:259-425	411.2	1666.87	2.01809	0.202432	9.96925	2.07787e-23	4.25746e-23
HIV-2:ROD:185:+:mA122T	SIVmm239:259-425	831.6	3663.36	2.14118	0.142166	15.0611	2.91724e-51	7.56024e-51
HIV-2:ROD:185:+:mA126C	SIVmm239:259-425	482	1995.17	2.04823	0.172656	11.8631	1.84094e-32	4.1173e-32
HIV-2:ROD:185:+:mA126G	SIVmm239:259-425	910.4	3925.07	2.10957	0.128271	16.4462	8.92271e-61	2.46848e-60
HIV-2:ROD:185:+:mA126T	SIVmm239:259-425	402.6	1820.83	2.17569	0.182695	11.9089	1.0637e-32	2.38397e-32
HIV-2:ROD:185:+:mA127C	SIVmm239:259-425	946.8	4802.85	2.34374	0.119749	19.5722	2.67089e-85	8.56174e-85
HIV-2:ROD:185:+:mA127G	SIVmm239:259-425	490.2	2439.56	2.31475	0.163549	14.1532	1.78322e-45	4.42636e-45
HIV-2:ROD:185:+:mA127T	SIVmm239:259-425	618	2605.54	2.07574	0.162741	12.7549	2.92683e-37	6.81201e-37
HIV-2:ROD:185:+:mA128C	SIVmm239:259-425	354	1633.27	2.20635	0.156157	14.1291	2.51405e-45	6.22971e-45
HIV-2:ROD:185:+:mA128G	SIVmm239:259-425	539.8	1936.45	1.84227	0.141539	13.016	9.92946e-39	2.33891e-38
HIV-2:ROD:185:+:mA128T	SIVmm239:259-425	806.6	2975.78	1.88416	0.126441	14.9015	3.22073e-50	8.27662e-50
HIV-2:ROD:185:+:mA130C	SIVmm239:259-425	1377.4	3681.24	1.4199	0.125771	11.2895	1.47858e-29	3.22112e-29
HIV-2:ROD:185:+:mA130G	SIVmm239:259-425	936.4	3278.21	1.80919	0.136413	13.2625	3.81703e-40	9.09082e-40
HIV-2:ROD:185:+:mA130T	SIVmm239:259-425	1147.8	4008.79	1.80579	0.129233	13.9731	2.27379e-44	5.59277e-44
HIV-2:ROD:185:+:mA132C	SIVmm239:259-425	964.6	7195.01	2.89987	0.086529	33.5133	3.08289e-246	1.96127e-245
HIV-2:ROD:185:+:mA132G	SIVmm239:259-425	969.2	3466.85	1.83825	0.129696	14.1736	1.335e-45	3.31749e-45
HIV-2:ROD:185:+:mA132T	SIVmm239:259-425	419.4	1169.33	1.47801	0.211305	6.99466	2.6591e-12	4.69162e-12
HIV-2:ROD:185:+:mA135C	SIVmm239:259-425	479.8	1729.06	1.84847	0.186907	9.88976	4.61153e-23	9.41305e-23
HIV-2:ROD:185:+:mA135G	SIVmm239:259-425	926.6	1932.41	1.0592	0.159731	6.63115	3.33077e-11	5.75962e-11
HIV-2:ROD:185:+:mA135T	SIVmm239:259-425	566.8	1158.72	1.03213	0.258211	3.99722	6.4091e-05	9.46409e-05
HIV-2:ROD:185:+:mA136C	SIVmm239:259-425	543.2	1320.49	1.28083	0.168353	7.60798	2.78405e-14	5.08529e-14
HIV-2:ROD:185:+:mA136G	SIVmm239:259-425	522	1462.87	1.48816	0.187406	7.94084	2.0082e-15	3.73289e-15
HIV-2:ROD:185:+:mA136T	SIVmm239:259-425	543.6	1724.04	1.66497	0.150802	11.0408	2.42975e-28	5.23468e-28
HIV-2:ROD:185:+:mA138C	SIVmm239:259-425	551.6	2865.59	2.37617	0.11663	20.3735	2.87159e-92	9.56079e-92
HIV-2:ROD:185:+:mA138G	SIVmm239:259-425	528.8	1576.83	1.57485	0.217843	7.2293	4.85504e-13	8.69372e-13
HIV-2:ROD:185:+:mA138T	SIVmm239:259-425	641.4	5324.84	3.0521	0.0983934	31.0194	2.954e-211	1.67157e-210
HIV-2:ROD:185:+:mA142C	SIVmm239:259-425	1068.2	3715.7	1.79798	0.106691	16.8523	1.00895e-63	2.84542e-63
HIV-2:ROD:185:+:mA142G	SIVmm239:259-425	435.8	1590.42	1.86536	0.20012	9.32117	1.15061e-20	2.28704e-20
HIV-2:ROD:185:+:mA142T	SIVmm239:259-425	440.2	1411.94	1.68092	0.227399	7.39191	1.4473e-13	2.61455e-13
HIV-2:ROD:185:+:mA144C	SIVmm239:259-425	522	1237.93	1.24511	0.187154	6.65287	2.87424e-11	4.97615e-11
HIV-2:ROD:185:+:mA144G	SIVmm239:259-425	422	1473.39	1.80328	0.180845	9.97144	2.03266e-23	4.16543e-23
HIV-2:ROD:185:+:mA144T	SIVmm239:259-425	840.6	3615.24	2.10455	0.142824	14.7353	3.82505e-49	9.74629e-49
HIV-2:ROD:185:+:mA152C	SIVmm239:259-425	893.6	4152.98	2.21519	0.113432	19.5288	6.25363e-85	2.00092e-84
HIV-2:ROD:185:+:mA152G	SIVmm239:259-425	1120.4	6349.43	2.50343	0.103791	24.12	1.5426e-128	6.20994e-128
HIV-2:ROD:185:+:mA152T	SIVmm239:259-425	906.2	4087.02	2.17377	0.120174	18.0885	3.92472e-73	1.1733e-72
HIV-2:ROD:185:+:mA157C	SIVmm239:259-425	555.6	3913.7	2.8163	0.118364	23.7936	3.88788e-125	1.53856e-124
HIV-2:ROD:185:+:mA157G	SIVmm239:259-425	422.8	1035.22	1.29254	0.198822	6.50098	7.97969e-11	1.3689e-10
HIV-2:ROD:185:+:mA157T	SIVmm239:259-425	404	560.582	0.470705	0.259519	1.81376	0.0697151	0.0881012
HIV-2:ROD:185:+:mA160C	SIVmm239:259-425	1846.4	2427.43	0.394772	0.128372	3.07522	0.00210345	0.0029256
HIV-2:ROD:185:+:mA160G	SIVmm239:259-425	319.6	488.701	0.614908	0.427333	1.43894	0.150167	0.183264
HIV-2:ROD:185:+:mA160T	SIVmm239:259-425	739.8	652.687	-0.179574	0.279145	-0.643299	0.52003	0.57381
HIV-2:ROD:185:+:mA161C	SIVmm239:259-425	614.2	948.297	0.625879	0.225501	2.7755	0.00551165	0.00750603
HIV-2:ROD:185:+:mA161G	SIVmm239:259-425	608.2	1031.1	0.763502	0.239102	3.19321	0.001407	0.00197427
HIV-2:ROD:185:+:mA161T	SIVmm239:259-425	823.6	2235.4	1.43884	0.197499	7.28531	3.20941e-13	5.76582e-13
HIV-2:ROD:185:+:mA164C	SIVmm239:259-425	985	4817.66	2.28941	0.0935065	24.484	2.18798e-132	8.96326e-132
HIV-2:ROD:185:+:mA164G	SIVmm239:259-425	833.4	4979.64	2.57771	0.0976588	26.3951	1.55893e-153	7.01378e-153
HIV-2:ROD:185:+:mA164T	SIVmm239:259-425	318	1709.76	2.42601	0.220764	10.9891	4.30994e-28	9.26281e-28
HIV-2:ROD:185:+:mA165C	SIVmm239:259-425	451	1697.15	1.91103	0.185779	10.2866	8.10187e-25	1.68396e-24
HIV-2:ROD:185:+:mA165G	SIVmm239:259-425	593.4	3023.03	2.35009	0.127166	18.4805	2.96625e-76	9.03701e-76
HIV-2:ROD:185:+:mA165T	SIVmm239:259-425	642	2110.44	1.71818	0.173803	9.88583	4.79611e-23	9.78811e-23
HIV-2:ROD:185:+:mA168C	SIVmm239:259-425	1134	4000.31	1.81962	0.119705	15.2009	3.48696e-52	9.09174e-52
HIV-2:ROD:185:+:mA168G	SIVmm239:259-425	677.8	2479.16	1.86946	0.160343	11.6591	2.06268e-31	4.56998e-31
HIV-2:ROD:185:+:mA168T	SIVmm239:259-425	761.2	2767.4	1.86226	0.334864	5.56124	2.67869e-08	4.35111e-08
HIV-2:ROD:185:+:mA169C	SIVmm239:259-425	557.6	1537.15	1.46134	0.165374	8.83658	9.86924e-19	1.9173e-18
HIV-2:ROD:185:+:mA169G	SIVmm239:259-425	1033.6	3576.79	1.79146	0.117096	15.2991	7.75356e-53	2.03084e-52
HIV-2:ROD:185:+:mA169T	SIVmm239:259-425	360.4	1515.41	2.06957	0.218177	9.48573	2.40688e-21	4.821e-21
HIV-2:ROD:185:+:mA171C	SIVmm239:259-425	421	1428.41	1.76446	0.235504	7.49226	6.76978e-14	1.22953e-13
HIV-2:ROD:185:+:mA171G	SIVmm239:259-425	419.2	1883.76	2.16916	0.169838	12.7719	2.35421e-37	5.48434e-37
HIV-2:ROD:185:+:mA171T	SIVmm239:259-425	607.6	2694.62	2.15032	0.131148	16.3961	2.03953e-60	5.62827e-60
HIV-2:ROD:185:+:mA173C	SIVmm239:259-425	734.2	3842.18	2.38727	0.119162	20.0339	2.79016e-89	9.13723e-89
HIV-2:ROD:185:+:mA173G	SIVmm239:259-425	684.2	3044.7	2.15376	0.130888	16.4549	7.73315e-61	2.14014e-60
HIV-2:ROD:185:+:mA173T	SIVmm239:259-425	1048.8	4730.21	2.17377	0.105687	20.5681	5.30524e-94	1.78596e-93
HIV-2:ROD:185:+:mA174C	SIVmm239:259-425	828	4277.61	2.37013	0.112161	21.1314	4.09146e-99	1.41802e-98
HIV-2:ROD:185:+:mA174G	SIVmm239:259-425	664.4	2813.76	2.08106	0.132413	15.7165	1.16647e-55	3.11379e-55
HIV-2:ROD:185:+:mA174T	SIVmm239:259-425	472.6	2038.09	2.1087	0.16981	12.418	2.08727e-35	4.78532e-35
HIV-2:ROD:185:+:mA175C	SIVmm239:259-425	1224.8	4525.26	1.88666	0.112433	16.7802	3.404e-63	9.56211e-63
HIV-2:ROD:185:+:mA175G	SIVmm239:259-425	427.2	2273.77	2.4139	0.152357	15.8437	1.55361e-56	4.17466e-56
HIV-2:ROD:185:+:mA175T	SIVmm239:259-425	702.2	3044.19	2.11621	0.130975	16.1574	1.00759e-58	2.74855e-58
HIV-2:ROD:185:+:mA177C	SIVmm239:259-425	720.6	3836.07	2.41185	0.121093	19.9173	2.87927e-88	9.3769e-88
HIV-2:ROD:185:+:mA177G	SIVmm239:259-425	303	1983.74	2.7103	0.174953	15.4916	3.9518e-54	1.04362e-53
HIV-2:ROD:185:+:mA177T	SIVmm239:259-425	1476	6735.62	2.19092	0.0944186	23.2043	4.11581e-119	1.58077e-118
HIV-2:ROD:185:+:mA182C	SIVmm239:259-425	661.6	4220.51	2.67284	0.110258	24.2416	8.1014e-130	3.28021e-129
HIV-2:ROD:185:+:mA182G	SIVmm239:259-425	221.2	989.25	2.16042	0.205514	10.5123	7.58346e-26	1.59289e-25
HIV-2:ROD:185:+:mA182T	SIVmm239:259-425	902.4	4397.58	2.28607	0.120361	18.9934	1.93418e-80	6.03185e-80
HIV-2:ROD:185:+:mA184C	SIVmm239:259-425	464.6	1626.45	1.80714	0.152615	11.8412	2.39005e-32	5.33898e-32
HIV-2:ROD:185:+:mA184G	SIVmm239:259-425	519.6	2645.12	2.34948	0.152983	15.3577	3.14486e-53	8.26135e-53
HIV-2:ROD:185:+:mA184T	SIVmm239:259-425	761.6	2656.1	1.80316	0.16116	11.1887	4.63395e-29	1.00512e-28
HIV-2:ROD:185:+:mA189C	SIVmm239:259-425	434	3018.44	2.79754	0.124343	22.4985	4.28992e-112	1.59066e-111
HIV-2:ROD:185:+:mA189G	SIVmm239:259-425	623.4	2410.52	1.95023	0.172588	11.2999	1.31333e-29	2.86218e-29
HIV-2:ROD:185:+:mA189T	SIVmm239:259-425	619	3916.49	2.6617	0.123395	21.5706	3.39566e-103	1.20325e-102
HIV-2:ROD:185:+:mA18C	SIVmm239:259-425	685.8	2656.17	1.95173	0.1609	12.1301	7.31764e-34	1.65547e-33
HIV-2:ROD:185:+:mA18G	SIVmm239:259-425	485.2	2116.11	2.12506	0.145246	14.6307	1.78816e-48	4.53272e-48
HIV-2:ROD:185:+:mA18T	SIVmm239:259-425	770.2	3124.1	2.01939	0.142052	14.2159	7.30053e-46	1.81784e-45
HIV-2:ROD:185:+:mA193C	SIVmm239:259-425	190	568.486	1.58063	0.378587	4.17509	2.97871e-05	4.4482e-05
HIV-2:ROD:185:+:mA193G	SIVmm239:259-425	169.4	632.74	1.8998	0.324835	5.84852	4.95969e-09	8.19912e-09
HIV-2:ROD:185:+:mA193T	SIVmm239:259-425	932.8	3302.1	1.82323	0.110754	16.462	6.8841e-61	1.90584e-60
HIV-2:ROD:185:+:mA20C	SIVmm239:259-425	688.4	2966.83	2.10699	0.136341	15.4539	7.10491e-54	1.87317e-53
HIV-2:ROD:185:+:mA20G	SIVmm239:259-425	505.8	2213.43	2.12875	0.142367	14.9525	1.49988e-50	3.8638e-50
HIV-2:ROD:185:+:mA20T	SIVmm239:259-425	409.4	2107.18	2.36392	0.171291	13.8007	2.52551e-43	6.1615e-43
HIV-2:ROD:185:+:mA24C	SIVmm239:259-425	917.2	4061.95	2.14661	0.113286	18.9485	4.54179e-80	1.41438e-79
HIV-2:ROD:185:+:mA24G	SIVmm239:259-425	379.8	1391.2	1.87143	0.177847	10.5227	6.78679e-26	1.42632e-25
HIV-2:ROD:185:+:mA24T	SIVmm239:259-425	1064.2	4591.27	2.10867	0.113158	18.6347	1.67975e-77	5.15109e-77
HIV-2:ROD:185:+:mA27C	SIVmm239:259-425	439	1850.28	2.07537	0.162112	12.8021	1.59634e-37	3.72287e-37
HIV-2:ROD:185:+:mA27G	SIVmm239:259-425	530.2	1988.03	1.90803	0.152789	12.488	8.68625e-36	1.99804e-35
HIV-2:ROD:185:+:mA27T	SIVmm239:259-425	522.4	2096.42	2.00622	0.162024	12.3823	3.25982e-35	7.45973e-35
HIV-2:ROD:185:+:mA35C	SIVmm239:259-425	632.6	2157.25	1.76772	0.192519	9.18204	4.22982e-20	8.35137e-20
HIV-2:ROD:185:+:mA35G	SIVmm239:259-425	628.6	2574.94	2.03466	0.129137	15.7559	6.25698e-56	1.67398e-55
HIV-2:ROD:185:+:mA35T	SIVmm239:259-425	848.4	3452.43	2.0245	0.14667	13.8031	2.43996e-43	5.95423e-43
HIV-2:ROD:185:+:mA42C	SIVmm239:259-425	296.6	1843.13	2.63469	0.164967	15.9711	2.03281e-57	5.49766e-57
HIV-2:ROD:185:+:mA42G	SIVmm239:259-425	510.6	2251.02	2.14	0.153973	13.8985	6.46473e-44	1.58481e-43
HIV-2:ROD:185:+:mA42T	SIVmm239:259-425	706.2	2520.18	1.83653	0.130527	14.0701	5.79694e-45	1.43274e-44
HIV-2:ROD:185:+:mA46C	SIVmm239:259-425	423	1843.68	2.12382	0.194235	10.9343	7.90299e-28	1.69442e-27
HIV-2:ROD:185:+:mA46G	SIVmm239:259-425	494.2	2188.28	2.14761	0.158344	13.5629	6.64339e-42	1.60341e-41
HIV-2:ROD:185:+:mA46T	SIVmm239:259-425	1775.4	7505.47	2.07876	0.0851646	24.4087	1.38242e-131	5.64588e-131
HIV-2:ROD:185:+:mA48C	SIVmm239:259-425	503.2	1983.13	1.98015	0.195292	10.1394	3.69395e-24	7.62555e-24
HIV-2:ROD:185:+:mA48G	SIVmm239:259-425	689	3147.49	2.19252	0.114507	19.1475	1.01452e-81	3.18649e-81
HIV-2:ROD:185:+:mA48T	SIVmm239:259-425	712.4	3302.64	2.21437	0.134776	16.43	1.16643e-60	3.22442e-60
HIV-2:ROD:185:+:mA51C	SIVmm239:259-425	517.4	2039.21	1.97797	0.147208	13.4365	3.69476e-41	8.86928e-41
HIV-2:ROD:185:+:mA51G	SIVmm239:259-425	1644.6	7525.05	2.19294	0.0949499	23.0957	5.10918e-118	1.95105e-117
HIV-2:ROD:185:+:mA51T	SIVmm239:259-425	797.6	3140.43	1.97679	0.116253	17.0042	7.63872e-65	2.17142e-64
HIV-2:ROD:185:+:mA52C	SIVmm239:259-425	545	2191.32	2.00518	0.188814	10.6198	2.40988e-26	5.08885e-26
HIV-2:ROD:185:+:mA52G	SIVmm239:259-425	960.6	4679.34	2.28336	0.120045	19.0208	1.14642e-80	3.57975e-80
HIV-2:ROD:185:+:mA52T	SIVmm239:259-425	324.6	1395.88	2.10571	0.219964	9.57301	1.0384e-21	2.08868e-21
HIV-2:ROD:185:+:mA60C	SIVmm239:259-425	496.2	2507.85	2.33718	0.124075	18.8368	3.7733e-79	1.16919e-78
HIV-2:ROD:185:+:mA60G	SIVmm239:259-425	538.8	2514.93	2.22306	0.131643	16.8871	5.59766e-64	1.58098e-63
HIV-2:ROD:185:+:mA60T	SIVmm239:259-425	638.6	2868.97	2.1671	0.114307	18.9586	3.75214e-80	1.16894e-79
HIV-2:ROD:185:+:mA62C	SIVmm239:259-425	594.8	2571.75	2.11248	0.126178	16.7421	6.46186e-63	1.81094e-62
HIV-2:ROD:185:+:mA62G	SIVmm239:259-425	408.6	1692.76	2.05147	0.225663	9.09086	9.82558e-20	1.9316e-19
HIV-2:ROD:185:+:mA62T	SIVmm239:259-425	401.8	1854.24	2.20738	0.167976	13.141	1.9159e-39	4.5364e-39
HIV-2:ROD:185:+:mA63C	SIVmm239:259-425	409.2	1630.64	1.99356	0.153839	12.9587	2.09724e-38	4.92746e-38
HIV-2:ROD:185:+:mA63G	SIVmm239:259-425	563.8	2184.17	1.95304	0.149456	13.0676	5.04101e-39	1.19012e-38
HIV-2:ROD:185:+:mA63T	SIVmm239:259-425	534.8	2100.98	1.97535	0.149137	13.2452	4.81171e-40	1.14501e-39
HIV-2:ROD:185:+:mA67C	SIVmm239:259-425	474.2	1683.8	1.82874	0.153539	11.9105	1.0432e-32	2.33811e-32
HIV-2:ROD:185:+:mA67G	SIVmm239:259-425	848	3782.38	2.15657	0.110106	19.5864	2.01997e-85	6.47956e-85
HIV-2:ROD:185:+:mA67T	SIVmm239:259-425	714.8	3333.42	2.22325	0.13316	16.696	1.40111e-62	3.91745e-62
HIV-2:ROD:185:+:mA76C	SIVmm239:259-425	601	2420.71	2.01049	0.12743	15.7773	4.46086e-56	1.19503e-55
HIV-2:ROD:185:+:mA76G	SIVmm239:259-425	616.2	2703.91	2.13298	0.132195	16.1351	1.44616e-58	3.94019e-58
HIV-2:ROD:185:+:mA76T	SIVmm239:259-425	622.6	2600.74	2.06267	0.150447	13.7103	8.81521e-43	2.1406e-42
HIV-2:ROD:185:+:mA78C	SIVmm239:259-425	494	2530.52	2.35784	0.144111	16.3613	3.61395e-60	9.95749e-60
HIV-2:ROD:185:+:mA78G	SIVmm239:259-425	682	2678.66	1.97329	0.131087	15.0533	3.28536e-51	8.50989e-51
HIV-2:ROD:185:+:mA78T	SIVmm239:259-425	852.6	3551.68	2.05997	0.124758	16.5117	3.02208e-61	8.38261e-61
HIV-2:ROD:185:+:mA81C	SIVmm239:259-425	307.6	1539.42	2.32255	0.212742	10.9172	9.53842e-28	2.04338e-27
HIV-2:ROD:185:+:mA81G	SIVmm239:259-425	533.2	2244.67	2.07456	0.13271	15.6323	4.38773e-55	1.16699e-54
HIV-2:ROD:185:+:mA81T	SIVmm239:259-425	763.4	3485.39	2.19285	0.125349	17.4939	1.59469e-68	4.64318e-68
HIV-2:ROD:185:+:mA82C	SIVmm239:259-425	334.2	1369.98	2.03368	0.192134	10.5847	3.50818e-26	7.3946e-26
HIV-2:ROD:185:+:mA82G	SIVmm239:259-425	848.2	3308.1	1.96436	0.107053	18.3494	3.3382e-75	1.01109e-74
HIV-2:ROD:185:+:mA82T	SIVmm239:259-425	625.6	2663.42	2.09125	0.124305	16.8236	1.64018e-63	4.61914e-63
HIV-2:ROD:185:+:mA84C	SIVmm239:259-425	382.4	1955.23	2.3535	0.143061	16.4511	8.23779e-61	2.27926e-60
HIV-2:ROD:185:+:mA84G	SIVmm239:259-425	347	1873.78	2.43234	0.185084	13.1418	1.89721e-39	4.49274e-39
HIV-2:ROD:185:+:mA84T	SIVmm239:259-425	409.2	1780.69	2.12152	0.1454	14.591	3.20627e-48	8.11492e-48
HIV-2:ROD:185:+:mA89C	SIVmm239:259-425	581.6	2646.22	2.18618	0.124897	17.5039	1.33893e-68	3.90091e-68
HIV-2:ROD:185:+:mA89G	SIVmm239:259-425	504.6	2538.56	2.33024	0.157622	14.7838	1.86427e-49	4.76101e-49
HIV-2:ROD:185:+:mA89T	SIVmm239:259-425	471.4	2213.58	2.22978	0.177653	12.5513	3.91024e-36	9.02296e-36
HIV-2:ROD:185:+:mA90C	SIVmm239:259-425	290	1221.13	2.07257	0.189824	10.9183	9.41991e-28	2.01818e-27
HIV-2:ROD:185:+:mA90G	SIVmm239:259-425	788.4	3718.24	2.23777	0.12037	18.5908	3.81745e-77	1.16847e-76
HIV-2:ROD:185:+:mA90T	SIVmm239:259-425	183.8	848.25	2.20513	0.245753	8.97293	2.88733e-19	5.64367e-19
HIV-2:ROD:185:+:mA95C	SIVmm239:259-425	587.4	2486.65	2.08242	0.167178	12.4564	1.29124e-35	2.96513e-35
HIV-2:ROD:185:+:mA95G	SIVmm239:259-425	1473.8	10420.8	2.82246	0.0977834	28.8644	3.33845e-183	1.69926e-182
HIV-2:ROD:185:+:mA95T	SIVmm239:259-425	699.4	3720.86	2.41194	0.143341	16.8266	1.55789e-63	4.38811e-63
HIV-2:ROD:185:+:mA97C	SIVmm239:259-425	531.8	2190.08	2.04	0.170145	11.9898	4.01857e-33	9.03654e-33
HIV-2:ROD:185:+:mA97G	SIVmm239:259-425	419.6	2031.51	2.27367	0.174694	13.0152	1.00296e-38	2.36243e-38
HIV-2:ROD:185:+:mA97T	SIVmm239:259-425	1565.6	6390.84	2.02996	0.0804067	25.2461	1.24922e-140	5.31796e-140
HIV-2:ROD:185:+:mC105A	SIVmm239:259-425	308.2	1426.06	2.21018	0.196202	11.2649	1.95672e-29	4.2583e-29
HIV-2:ROD:185:+:mC105G	SIVmm239:259-425	1039.6	5516.55	2.40883	0.10951	21.9964	3.11473e-107	1.12699e-106
HIV-2:ROD:185:+:mC105T	SIVmm239:259-425	547.6	2563.91	2.22679	0.139222	15.9945	1.3949e-57	3.77576e-57
HIV-2:ROD:185:+:mC116A	SIVmm239:259-425	868.8	3864.29	2.15247	0.103169	20.8636	1.14586e-96	3.91319e-96
HIV-2:ROD:185:+:mC116G	SIVmm239:259-425	1067.4	5398.41	2.3375	0.104551	22.3576	1.01883e-110	3.75308e-110
HIV-2:ROD:185:+:mC116T	SIVmm239:259-425	862	3754.49	2.12277	0.115309	18.4093	1.1055e-75	3.35834e-75
HIV-2:ROD:185:+:mC117A	SIVmm239:259-425	868.6	3779.81	2.1223	0.132071	16.0694	4.18028e-58	1.13571e-57
HIV-2:ROD:185:+:mC117G	SIVmm239:259-425	589.2	2631.98	2.15839	0.139957	15.4218	1.16874e-53	3.07764e-53
HIV-2:ROD:185:+:mC117T	SIVmm239:259-425	631	3119.66	2.30541	0.110281	20.9048	4.84653e-97	1.65824e-96
HIV-2:ROD:185:+:mC11A	SIVmm239:259-425	713.8	2816.65	1.9813	0.119265	16.6126	5.65366e-62	1.57551e-61
HIV-2:ROD:185:+:mC11G	SIVmm239:259-425	1244.6	5997.85	2.26834	0.102459	22.1391	1.32911e-108	4.84279e-108
HIV-2:ROD:185:+:mC11T	SIVmm239:259-425	386.8	1934.09	2.32377	0.194591	11.9418	7.16324e-33	1.60772e-32
HIV-2:ROD:185:+:mC131A	SIVmm239:259-425	788	2657.73	1.7537	0.135213	12.97	1.81109e-38	4.25797e-38
HIV-2:ROD:185:+:mC131G	SIVmm239:259-425	1796	5532.3	1.62232	0.0956606	16.9591	1.64872e-64	4.67339e-64
HIV-2:ROD:185:+:mC131T	SIVmm239:259-425	864.8	2743.04	1.6648	0.127919	13.0145	1.0124e-38	2.38457e-38
HIV-2:ROD:185:+:mC137A	SIVmm239:259-425	656.6	2858.73	2.12281	0.129459	16.3976	1.98992e-60	5.49203e-60
HIV-2:ROD:185:+:mC137G	SIVmm239:259-425	902	5867.28	2.70121	0.0916208	29.4825	4.81993e-191	2.52988e-190
HIV-2:ROD:185:+:mC137T	SIVmm239:259-425	588.2	1997.39	1.76257	0.192501	9.15615	5.37807e-20	1.06054e-19
HIV-2:ROD:185:+:mC140A	SIVmm239:259-425	644.4	2329.09	1.85219	0.151788	12.2025	3.01382e-34	6.84118e-34
HIV-2:ROD:185:+:mC140G	SIVmm239:259-425	910	3847.88	2.07932	0.117593	17.6822	5.74584e-70	1.68731e-69
HIV-2:ROD:185:+:mC140T	SIVmm239:259-425	521	1820.14	1.8061	0.16719	10.8027	3.34395e-27	7.12259e-27
HIV-2:ROD:185:+:mC145A	SIVmm239:259-425	537.8	2311.53	2.10512	0.143899	14.6292	1.83019e-48	4.63894e-48
HIV-2:ROD:185:+:mC145G	SIVmm239:259-425	957.4	2904.37	1.60179	0.149856	10.6889	1.14724e-26	2.43035e-26
HIV-2:ROD:185:+:mC145T	SIVmm239:259-425	414	3623.23	3.12901	0.134439	23.2745	8.03929e-120	3.09727e-119
HIV-2:ROD:185:+:mC151A	SIVmm239:259-425	410.6	1658.47	2.01473	0.19139	10.5269	6.49641e-26	1.36554e-25
HIV-2:ROD:185:+:mC151G	SIVmm239:259-425	568.6	3254.01	2.51554	0.130939	19.2115	2.96463e-82	9.33643e-82
HIV-2:ROD:185:+:mC151T	SIVmm239:259-425	742.2	3172.64	2.09731	0.120753	17.3686	1.4258e-67	4.1261e-67
HIV-2:ROD:185:+:mC156A	SIVmm239:259-425	620.8	2166.82	1.80546	0.153276	11.7791	5.00191e-32	1.114e-31
HIV-2:ROD:185:+:mC156G	SIVmm239:259-425	264.6	817.855	1.62924	0.327144	4.98019	6.35211e-07	9.97138e-07
HIV-2:ROD:185:+:mC156T	SIVmm239:259-425	642.4	1508.46	1.23242	0.226804	5.43388	5.51417e-08	8.89026e-08
HIV-2:ROD:185:+:mC15A	SIVmm239:259-425	1647	7769.96	2.23772	0.0801351	27.9244	1.35002e-171	6.55788e-171
HIV-2:ROD:185:+:mC15G	SIVmm239:259-425	644	2486.47	1.94849	0.138188	14.1003	3.78282e-45	9.36054e-45
HIV-2:ROD:185:+:mC15T	SIVmm239:259-425	411	2120.91	2.36715	0.142782	16.5788	9.92558e-62	2.76171e-61
HIV-2:ROD:185:+:mC166A	SIVmm239:259-425	1046.2	3885.89	1.89343	0.117744	16.0809	3.47201e-58	9.43761e-58
HIV-2:ROD:185:+:mC166G	SIVmm239:259-425	324.2	1235.36	1.92841	0.199336	9.67417	3.88228e-22	7.85169e-22
HIV-2:ROD:185:+:mC166T	SIVmm239:259-425	474.2	1790.83	1.91588	0.165121	11.6029	3.98493e-31	8.80397e-31
HIV-2:ROD:185:+:mC170A	SIVmm239:259-425	961.4	3731.33	1.95816	0.133	14.7229	4.59339e-49	1.16969e-48
HIV-2:ROD:185:+:mC170G	SIVmm239:259-425	553.4	2183.33	1.98009	0.139532	14.1909	1.04297e-45	2.5938e-45
HIV-2:ROD:185:+:mC170T	SIVmm239:259-425	692	1803.09	1.38074	0.159557	8.65363	4.98875e-18	9.60737e-18
HIV-2:ROD:185:+:mC176A	SIVmm239:259-425	682.8	4002.22	2.5513	0.115163	22.1537	9.60022e-109	3.50087e-108
HIV-2:ROD:185:+:mC176G	SIVmm239:259-425	369.4	2521.9	2.76964	0.166347	16.6498	3.03611e-62	8.47375e-62
HIV-2:ROD:185:+:mC176T	SIVmm239:259-425	534	2660.66	2.31597	0.132318	17.5031	1.35744e-68	3.95467e-68
HIV-2:ROD:185:+:mC179A	SIVmm239:259-425	1002.8	4693.6	2.22591	0.10715	20.7738	7.47622e-96	2.54382e-95
HIV-2:ROD:185:+:mC179G	SIVmm239:259-425	743.4	1877.33	1.33835	0.173319	7.72191	1.14598e-14	2.10553e-14
HIV-2:ROD:185:+:mC179T	SIVmm239:259-425	488	3695.6	2.9214	0.105055	27.8083	3.43951e-170	1.66164e-169
HIV-2:ROD:185:+:mC185A	SIVmm239:259-425	396.8	1941.7	2.29131	0.138994	16.4849	4.70787e-61	1.30474e-60
HIV-2:ROD:185:+:mC185G	SIVmm239:259-425	551.4	2060.66	1.90353	0.204743	9.29721	1.44183e-20	2.86292e-20
HIV-2:ROD:185:+:mC185T	SIVmm239:259-425	752.8	1388.06	0.882332	0.230719	3.82427	0.000131162	0.000191544
HIV-2:ROD:185:+:mC188A	SIVmm239:259-425	626.6	2489.1	1.99001	0.174778	11.3859	4.91591e-30	1.07602e-29
HIV-2:ROD:185:+:mC188G	SIVmm239:259-425	651	2610.98	2.00264	0.124749	16.0533	5.41927e-58	1.47136e-57
HIV-2:ROD:185:+:mC188T	SIVmm239:259-425	803.8	2922.93	1.86339	0.178135	10.4605	1.31125e-25	2.74781e-25
HIV-2:ROD:185:+:mC194A	SIVmm239:259-425	444.4	1592.63	1.83948	0.185323	9.92582	3.21447e-23	6.5718e-23
HIV-2:ROD:185:+:mC194G	SIVmm239:259-425	572.4	2395.53	2.06423	0.159683	12.9271	3.16674e-38	7.42788e-38
HIV-2:ROD:185:+:mC194T	SIVmm239:259-425	519.6	1692.93	1.70484	0.165921	10.275	9.13552e-25	1.89763e-24
HIV-2:ROD:185:+:mC25A	SIVmm239:259-425	271	1224.38	2.17418	0.229071	9.49127	2.28232e-21	4.57306e-21
HIV-2:ROD:185:+:mC25G	SIVmm239:259-425	593.6	2780.38	2.22811	0.126914	17.5561	5.34164e-69	1.5598e-68
HIV-2:ROD:185:+:mC25T	SIVmm239:259-425	697.4	2971.04	2.09111	0.139648	14.9741	1.0836e-50	2.79481e-50
HIV-2:ROD:185:+:mC30A	SIVmm239:259-425	312.8	1551.38	2.30849	0.183037	12.6122	1.80972e-36	4.18717e-36
HIV-2:ROD:185:+:mC30G	SIVmm239:259-425	413.2	1752.04	2.08438	0.218325	9.54716	1.33301e-21	2.67822e-21
HIV-2:ROD:185:+:mC30T	SIVmm239:259-425	386	1837.57	2.25185	0.158037	14.2488	4.55739e-46	1.13632e-45
HIV-2:ROD:185:+:mC38A	SIVmm239:259-425	708.8	3054.62	2.10714	0.141656	14.8751	4.78528e-50	1.22807e-49
HIV-2:ROD:185:+:mC38G	SIVmm239:259-425	412	2018.04	2.29222	0.160499	14.2818	2.84042e-46	7.09292e-46
HIV-2:ROD:185:+:mC38T	SIVmm239:259-425	354	1525.79	2.10595	0.18499	11.3841	5.01737e-30	1.09813e-29
HIV-2:ROD:185:+:mC43A	SIVmm239:259-425	355.6	1400.22	1.97841	0.208346	9.49578	2.18563e-21	4.38031e-21
HIV-2:ROD:185:+:mC43G	SIVmm239:259-425	685.8	3078.72	2.16765	0.138023	15.705	1.39872e-55	3.73234e-55
HIV-2:ROD:185:+:mC43T	SIVmm239:259-425	490.6	2191.66	2.16006	0.181986	11.8694	1.70782e-32	3.82054e-32
HIV-2:ROD:185:+:mC44A	SIVmm239:259-425	628.8	2500.18	1.98952	0.1662	11.9706	5.06371e-33	1.13791e-32
HIV-2:ROD:185:+:mC44G	SIVmm239:259-425	305	1128.25	1.89012	0.227391	8.31222	9.3926e-17	1.7802e-16
HIV-2:ROD:185:+:mC44T	SIVmm239:259-425	401.6	1325.32	1.72316	0.22669	7.60138	2.92992e-14	5.35022e-14
HIV-2:ROD:185:+:mC45A	SIVmm239:259-425	477.6	2032.47	2.09081	0.175102	11.9405	7.27824e-33	1.63338e-32
HIV-2:ROD:185:+:mC45G	SIVmm239:259-425	583.2	3106.25	2.41227	0.137403	17.5561	5.34405e-69	1.56043e-68
HIV-2:ROD:185:+:mC45T	SIVmm239:259-425	381.8	1283.02	1.7494	0.198588	8.80918	1.26059e-18	2.44546e-18
HIV-2:ROD:185:+:mC59A	SIVmm239:259-425	200	481.141	1.26517	0.32084	3.9433	8.03666e-05	0.000118309
HIV-2:ROD:185:+:mC59G	SIVmm239:259-425	761.4	3407.15	2.16235	0.124941	17.3069	4.17046e-67	1.20279e-66
HIV-2:ROD:185:+:mC59T	SIVmm239:259-425	785.4	3659.06	2.22035	0.114815	19.3385	2.54931e-83	8.09268e-83
HIV-2:ROD:185:+:mC61A	SIVmm239:259-425	338.8	1407.05	2.05395	0.237677	8.64177	5.53511e-18	1.06549e-17
HIV-2:ROD:185:+:mC61G	SIVmm239:259-425	375	1879.35	2.32347	0.207954	11.173	5.53109e-29	1.1989e-28
HIV-2:ROD:185:+:mC61T	SIVmm239:259-425	561.6	2272.67	2.01757	0.164177	12.289	1.03747e-34	2.36357e-34
HIV-2:ROD:185:+:mC66A	SIVmm239:259-425	304.6	1686.49	2.46906	0.164061	15.0496	3.47108e-51	8.98896e-51
HIV-2:ROD:185:+:mC66G	SIVmm239:259-425	370.2	1479.79	1.99704	0.179735	11.1111	1.10819e-28	2.39569e-28
HIV-2:ROD:185:+:mC66T	SIVmm239:259-425	828.6	3825.62	2.20634	0.117703	18.745	2.12501e-78	6.55379e-78
HIV-2:ROD:185:+:mC6A	SIVmm239:259-425	908	4087.97	2.17117	0.11786	18.4217	8.80465e-76	2.6762e-75
HIV-2:ROD:185:+:mC6G	SIVmm239:259-425	5.8	9.31855	0.698844	2.93143	0.238397	0.811573	0.842518
HIV-2:ROD:185:+:mC6T	SIVmm239:259-425	2.6	45.8092	4.14222	1.57974	2.62209	0.00873924	0.0117695
HIV-2:ROD:185:+:mC70A	SIVmm239:259-425	822	3402.55	2.04893	0.128621	15.93	3.92504e-57	1.05928e-56
HIV-2:ROD:185:+:mC70G	SIVmm239:259-425	364	1625.51	2.15986	0.224755	9.60984	7.26629e-22	1.46458e-21
HIV-2:ROD:185:+:mC70T	SIVmm239:259-425	586.2	2635.86	2.16956	0.157345	13.7885	2.98725e-43	7.28424e-43
HIV-2:ROD:185:+:mC71A	SIVmm239:259-425	446.8	1596.77	1.83598	0.166165	11.0491	2.21367e-28	4.77135e-28
HIV-2:ROD:185:+:mC71G	SIVmm239:259-425	411.6	1778.51	2.11179	0.175025	12.0657	1.60309e-33	3.61695e-33
HIV-2:ROD:185:+:mC71T	SIVmm239:259-425	754.2	3136.84	2.05509	0.119569	17.1874	3.30032e-66	9.4566e-66
HIV-2:ROD:185:+:mC74A	SIVmm239:259-425	419.2	2269.04	2.43577	0.140027	17.395	9.00201e-68	2.6086e-67
HIV-2:ROD:185:+:mC74G	SIVmm239:259-425	410.2	2242.51	2.45309	0.149608	16.3967	2.0177e-60	5.56847e-60
HIV-2:ROD:185:+:mC74T	SIVmm239:259-425	654.8	3001.31	2.1958	0.150954	14.5461	6.17848e-48	1.56067e-47
HIV-2:ROD:185:+:mC75A	SIVmm239:259-425	423.4	1856.1	2.13315	0.180841	11.7957	4.10809e-32	9.15711e-32
HIV-2:ROD:185:+:mC75G	SIVmm239:259-425	456.6	1902.21	2.05775	0.201151	10.2299	1.45657e-24	3.01903e-24
HIV-2:ROD:185:+:mC75T	SIVmm239:259-425	946.4	4144.74	2.12983	0.112346	18.9578	3.81025e-80	1.18699e-79
HIV-2:ROD:185:+:mC7A	SIVmm239:259-425	734	3088.87	2.07173	0.1299	15.9486	2.91359e-57	7.87124e-57
HIV-2:ROD:185:+:mC7G	SIVmm239:259-425	504.6	2287.42	2.18265	0.151862	14.3726	7.69159e-47	1.92806e-46
HIV-2:ROD:185:+:mC7T	SIVmm239:259-425	508.2	2119.59	2.0612	0.161593	12.7555	2.90331e-37	6.75749e-37
HIV-2:ROD:185:+:mC93A	SIVmm239:259-425	799.2	3030.1	1.92341	0.146628	13.1176	2.61124e-39	6.17638e-39
HIV-2:ROD:185:+:mC93G	SIVmm239:259-425	1142.2	4525.43	1.98626	0.113612	17.4829	1.93519e-68	5.63158e-68
HIV-2:ROD:185:+:mC93T	SIVmm239:259-425	572.8	2402.11	2.06777	0.1462	14.1434	2.05231e-45	5.09089e-45
HIV-2:ROD:185:+:mC98A	SIVmm239:259-425	460.6	1725.35	1.90679	0.157907	12.0754	1.42544e-33	3.21715e-33
HIV-2:ROD:185:+:mC98G	SIVmm239:259-425	1521	7242.36	2.25031	0.09294	24.2125	1.64275e-129	6.64263e-129
HIV-2:ROD:185:+:mC98T	SIVmm239:259-425	243.6	1097.19	2.17381	0.208532	10.4244	1.91884e-25	4.01449e-25
HIV-2:ROD:185:+:mG100A	SIVmm239:259-425	473.4	2170.63	2.19616	0.164052	13.387	7.20161e-41	1.72517e-40
HIV-2:ROD:185:+:mG100C	SIVmm239:259-425	314.4	1432.81	2.18674	0.236001	9.26581	1.93598e-20	3.83818e-20
HIV-2:ROD:185:+:mG100T	SIVmm239:259-425	319.4	1248.45	1.96552	0.281076	6.99284	2.69375e-12	4.75205e-12
HIV-2:ROD:185:+:mG104A	SIVmm239:259-425	520	2179.75	2.06905	0.161884	12.7811	2.09124e-37	4.87349e-37
HIV-2:ROD:185:+:mG104C	SIVmm239:259-425	662.8	2859.8	2.10873	0.156696	13.4575	2.78259e-41	6.68553e-41
HIV-2:ROD:185:+:mG104T	SIVmm239:259-425	416.6	1492.95	1.8416	0.160512	11.4733	1.79676e-30	3.9485e-30
HIV-2:ROD:185:+:mG108A	SIVmm239:259-425	699.4	4106.83	2.55434	0.111406	22.9282	2.43377e-116	9.21716e-116
HIV-2:ROD:185:+:mG108C	SIVmm239:259-425	588.8	2632.81	2.16104	0.140814	15.3468	3.72129e-53	9.7694e-53
HIV-2:ROD:185:+:mG108T	SIVmm239:259-425	433.4	1852.93	2.09673	0.157786	13.2885	2.70048e-40	6.4405e-40
HIV-2:ROD:185:+:mG10A	SIVmm239:259-425	700.2	2605.87	1.89609	0.133861	14.1647	1.51547e-45	3.76477e-45
HIV-2:ROD:185:+:mG10C	SIVmm239:259-425	557.4	2737.38	2.29665	0.123327	18.6224	2.11637e-77	6.48607e-77
HIV-2:ROD:185:+:mG10T	SIVmm239:259-425	535.4	2022.36	1.91909	0.156635	12.2519	1.64008e-34	3.73066e-34
HIV-2:ROD:185:+:mG110A	SIVmm239:259-425	403.2	1902.58	2.2364	0.181145	12.3459	5.1249e-35	1.17077e-34
HIV-2:ROD:185:+:mG110C	SIVmm239:259-425	661	3298.6	2.31847	0.121906	19.0184	1.20055e-80	3.74862e-80
HIV-2:ROD:185:+:mG110T	SIVmm239:259-425	547.6	2810.1	2.35819	0.161336	14.6166	2.20048e-48	5.5757e-48
HIV-2:ROD:185:+:mG111A	SIVmm239:259-425	912.8	3641.24	1.99777	0.134806	14.8196	1.09459e-49	2.80035e-49
HIV-2:ROD:185:+:mG111C	SIVmm239:259-425	633.4	3336.58	2.39798	0.124695	19.2308	2.04526e-82	6.44714e-82
HIV-2:ROD:185:+:mG111T	SIVmm239:259-425	643	2993.68	2.21875	0.132355	16.7637	4.49991e-63	1.26316e-62
HIV-2:ROD:185:+:mG123A	SIVmm239:259-425	376.8	1355.72	1.84894	0.183317	10.086	6.36884e-24	1.31145e-23
HIV-2:ROD:185:+:mG123C	SIVmm239:259-425	603.8	2593.81	2.10116	0.16962	12.3875	3.05569e-35	6.99373e-35
HIV-2:ROD:185:+:mG123T	SIVmm239:259-425	437.4	1988.73	2.1838	0.209868	10.4056	2.33823e-25	4.88773e-25
HIV-2:ROD:185:+:mG129A	SIVmm239:259-425	749	3388.89	2.17706	0.10643	20.4553	5.38376e-93	1.80123e-92
HIV-2:ROD:185:+:mG129C	SIVmm239:259-425	292.2	1614.09	2.4665	0.212523	11.6058	3.84933e-31	8.50653e-31
HIV-2:ROD:185:+:mG129T	SIVmm239:259-425	507.4	2345.93	2.20991	0.16279	13.5752	5.61642e-42	1.35624e-41
HIV-2:ROD:185:+:mG133A	SIVmm239:259-425	799.6	2037.4	1.35015	0.156552	8.62428	6.44967e-18	1.24053e-17
HIV-2:ROD:185:+:mG133C	SIVmm239:259-425	727.4	2086.36	1.52167	0.176533	8.61975	6.7098e-18	1.2901e-17
HIV-2:ROD:185:+:mG133T	SIVmm239:259-425	539.6	1410.63	1.38398	0.198592	6.96893	3.19354e-12	5.62698e-12
HIV-2:ROD:185:+:mG134A	SIVmm239:259-425	629.6	2017.46	1.6822	0.182064	9.23961	2.47408e-20	4.89893e-20
HIV-2:ROD:185:+:mG134C	SIVmm239:259-425	211	620.562	1.55499	0.338086	4.59941	4.23693e-06	6.49419e-06
HIV-2:ROD:185:+:mG134T	SIVmm239:259-425	241	910.271	1.91562	0.212764	9.00348	2.18671e-19	4.27978e-19
HIV-2:ROD:185:+:mG139A	SIVmm239:259-425	908.6	3336.08	1.87535	0.14227	13.1817	1.11882e-39	2.65408e-39
HIV-2:ROD:185:+:mG139C	SIVmm239:259-425	789.4	2715.69	1.78331	0.129773	13.7418	5.70365e-43	1.3875e-42
HIV-2:ROD:185:+:mG139T	SIVmm239:259-425	548.8	2336.46	2.08878	0.184618	11.3141	1.11801e-29	2.43863e-29
HIV-2:ROD:185:+:mG13A	SIVmm239:259-425	707.8	3151.25	2.15279	0.133181	16.1644	8.99439e-59	2.45467e-58
HIV-2:ROD:185:+:mG13C	SIVmm239:259-425	902.4	3962.97	2.13481	0.114984	18.5661	6.04057e-77	1.84678e-76
HIV-2:ROD:185:+:mG13T	SIVmm239:259-425	586.4	2495	2.08971	0.138299	15.1102	1.38816e-51	3.60665e-51
HIV-2:ROD:185:+:mG148A	SIVmm239:259-425	631.8	3181.57	2.3338	0.129223	18.0602	6.55776e-73	1.9578e-72
HIV-2:ROD:185:+:mG148C	SIVmm239:259-425	615.2	3544.22	2.52574	0.112978	22.356	1.05529e-110	3.88721e-110
HIV-2:ROD:185:+:mG148T	SIVmm239:259-425	270.6	1222.8	2.17679	0.17759	12.2574	1.53402e-34	3.49031e-34
HIV-2:ROD:185:+:mG149A	SIVmm239:259-425	626.6	3152.78	2.32939	0.137757	16.9094	3.83656e-64	1.08479e-63
HIV-2:ROD:185:+:mG149C	SIVmm239:259-425	799.2	3119.23	1.96597	0.149041	13.1908	9.91677e-40	2.35318e-39
HIV-2:ROD:185:+:mG149T	SIVmm239:259-425	386.4	1736.05	2.1675	0.183918	11.7851	4.65702e-32	1.03748e-31
HIV-2:ROD:185:+:mG14A	SIVmm239:259-425	645.8	2475.05	1.93892	0.164093	11.816	3.22841e-32	7.20309e-32
HIV-2:ROD:185:+:mG14C	SIVmm239:259-425	352.4	1453.9	2.04614	0.198899	10.2873	8.03798e-25	1.67073e-24
HIV-2:ROD:185:+:mG14T	SIVmm239:259-425	470.8	2152.44	2.19453	0.200327	10.9548	6.30368e-28	1.35279e-27
HIV-2:ROD:185:+:mG153A	SIVmm239:259-425	656	2423.76	1.88631	0.17319	10.8916	1.26463e-27	2.7054e-27
HIV-2:ROD:185:+:mG153C	SIVmm239:259-425	779	4247.08	2.44792	0.104033	23.5302	2.00028e-122	7.80644e-122
HIV-2:ROD:185:+:mG153T	SIVmm239:259-425	549	2616.97	2.25406	0.13399	16.8226	1.66587e-63	4.69112e-63
HIV-2:ROD:185:+:mG154A	SIVmm239:259-425	413.4	1877.18	2.18527	0.180012	12.1396	6.51495e-34	1.47459e-33
HIV-2:ROD:185:+:mG154C	SIVmm239:259-425	582.6	1366.93	1.23036	0.183368	6.70982	1.94864e-11	3.38395e-11
HIV-2:ROD:185:+:mG154T	SIVmm239:259-425	617	1439.94	1.21991	0.205137	5.9468	2.73438e-09	4.54673e-09
HIV-2:ROD:185:+:mG155A	SIVmm239:259-425	931.6	4656.86	2.32066	0.0943677	24.5916	1.55238e-133	6.39356e-133
HIV-2:ROD:185:+:mG155C	SIVmm239:259-425	377.6	703.898	0.900548	0.252489	3.56668	0.000361528	0.000519301
HIV-2:ROD:185:+:mG155T	SIVmm239:259-425	451.8	1314.4	1.54232	0.234906	6.56571	5.1786e-11	8.91955e-11
HIV-2:ROD:185:+:mG158A	SIVmm239:259-425	834.6	1228.41	0.555445	0.227797	2.43834	0.0147551	0.0196225
HIV-2:ROD:185:+:mG158C	SIVmm239:259-425	444.8	682.577	0.61712	0.31875	1.93607	0.0528596	0.0675385
HIV-2:ROD:185:+:mG158T	SIVmm239:259-425	653.2	793.759	0.282727	0.330763	0.854773	0.392677	0.446478
HIV-2:ROD:185:+:mG159A	SIVmm239:259-425	826	1374.29	0.735692	0.165987	4.43224	9.32605e-06	1.4147e-05
HIV-2:ROD:185:+:mG159C	SIVmm239:259-425	336.2	425.997	0.345154	0.390453	0.883984	0.376705	0.429784
HIV-2:ROD:185:+:mG159T	SIVmm239:259-425	647.6	1011.02	0.645532	0.239194	2.69878	0.00695934	0.00942398
HIV-2:ROD:185:+:mG162A	SIVmm239:259-425	455.4	1410.89	1.63343	0.172534	9.46729	2.87197e-21	5.74865e-21
HIV-2:ROD:185:+:mG162C	SIVmm239:259-425	1565.8	3117.37	0.993152	0.115535	8.59611	8.24628e-18	1.58359e-17
HIV-2:ROD:185:+:mG162T	SIVmm239:259-425	481.6	563.832	0.229735	0.333496	0.688868	0.490906	0.545337
HIV-2:ROD:185:+:mG172A	SIVmm239:259-425	548.2	2229.79	2.02457	0.136659	14.8148	1.17548e-49	3.00641e-49
HIV-2:ROD:185:+:mG172C	SIVmm239:259-425	797.8	2915.87	1.87069	0.133219	14.0422	8.59636e-45	2.12173e-44
HIV-2:ROD:185:+:mG172T	SIVmm239:259-425	748.6	3200.43	2.09703	0.122344	17.1405	7.40168e-66	2.11647e-65
HIV-2:ROD:185:+:mG178A	SIVmm239:259-425	564.4	4012.68	2.8292	0.134657	21.0104	5.27015e-98	1.81381e-97
HIV-2:ROD:185:+:mG178C	SIVmm239:259-425	438.4	1448.38	1.72424	0.20058	8.59628	8.23433e-18	1.58142e-17
HIV-2:ROD:185:+:mG178T	SIVmm239:259-425	853.4	4378.8	2.35858	0.110987	21.2509	3.23228e-100	1.12638e-99
HIV-2:ROD:185:+:mG181A	SIVmm239:259-425	416.2	2076.41	2.31895	0.19781	11.7231	9.70808e-32	2.15737e-31
HIV-2:ROD:185:+:mG181C	SIVmm239:259-425	754	3718.77	2.30309	0.165991	13.8748	9.00855e-44	2.20536e-43
HIV-2:ROD:185:+:mG181T	SIVmm239:259-425	663.2	3356.02	2.33835	0.112498	20.7857	5.82904e-96	1.98413e-95
HIV-2:ROD:185:+:mG183A	SIVmm239:259-425	456.8	2085.6	2.19174	0.189977	11.5368	8.60468e-31	1.89678e-30
HIV-2:ROD:185:+:mG183C	SIVmm239:259-425	729	3140.62	2.10792	0.11499	18.3313	4.65572e-75	1.40876e-74
HIV-2:ROD:185:+:mG183T	SIVmm239:259-425	244.4	848.549	1.79428	0.258007	6.95438	3.54115e-12	6.23325e-12
HIV-2:ROD:185:+:mG187A	SIVmm239:259-425	617.8	2396.06	1.95595	0.134033	14.593	3.1104e-48	7.87395e-48
HIV-2:ROD:185:+:mG187C	SIVmm239:259-425	621.4	1714.43	1.46689	0.176142	8.32787	8.23098e-17	1.56096e-16
HIV-2:ROD:185:+:mG187T	SIVmm239:259-425	952.4	3719.37	1.96664	0.113431	17.3377	2.44405e-67	7.06091e-67
HIV-2:ROD:185:+:mG190A	SIVmm239:259-425	761.2	1928.02	1.34155	0.197746	6.78421	1.16724e-11	2.0354e-11
HIV-2:ROD:185:+:mG190C	SIVmm239:259-425	713.4	1537.64	1.10954	0.181157	6.12473	9.08367e-10	1.52638e-09
HIV-2:ROD:185:+:mG190T	SIVmm239:259-425	815.6	1871.22	1.19856	0.173515	6.90752	4.93187e-12	8.65881e-12
HIV-2:ROD:185:+:mG191A	SIVmm239:259-425	703.8	3012.53	2.0985	0.151899	13.8151	2.06562e-43	5.04386e-43
HIV-2:ROD:185:+:mG191C	SIVmm239:259-425	537	2119.11	1.98133	0.200017	9.90579	3.9285e-23	8.02487e-23
HIV-2:ROD:185:+:mG191T	SIVmm239:259-425	541.6	1654.12	1.61297	0.201015	8.02416	1.02225e-15	1.90939e-15
HIV-2:ROD:185:+:mG192A	SIVmm239:259-425	1.2	1.0115	0.00227022	3.08296	0.000736378	0.999412	0.999713
HIV-2:ROD:185:+:mG192C	SIVmm239:259-425	1038.6	3983.77	1.93942	0.107454	18.0489	8.05161e-73	2.40236e-72
HIV-2:ROD:185:+:mG192T	SIVmm239:259-425	432.4	1327.74	1.61958	0.239423	6.76451	1.3376e-11	2.32982e-11
HIV-2:ROD:185:+:mG21A	SIVmm239:259-425	203.8	1157.86	2.50702	0.274124	9.14555	5.93249e-20	1.16922e-19
HIV-2:ROD:185:+:mG21C	SIVmm239:259-425	337.6	1615.07	2.25809	0.202899	11.1291	9.05491e-29	1.95893e-28
HIV-2:ROD:185:+:mG21T	SIVmm239:259-425	722.4	3348.46	2.21422	0.137001	16.162	9.34745e-59	2.55053e-58
HIV-2:ROD:185:+:mG26A	SIVmm239:259-425	1289.8	5644.84	2.13	0.113095	18.8337	3.99997e-79	1.23921e-78
HIV-2:ROD:185:+:mG26C	SIVmm239:259-425	848.4	4290.08	2.33803	0.118387	19.7491	8.17156e-87	2.64054e-86
HIV-2:ROD:185:+:mG26T	SIVmm239:259-425	357.2	1784.49	2.32146	0.155777	14.9025	3.17397e-50	8.15763e-50
HIV-2:ROD:185:+:mG28A	SIVmm239:259-425	488.2	2149.25	2.14018	0.17447	12.2668	1.36601e-34	3.10914e-34
HIV-2:ROD:185:+:mG28C	SIVmm239:259-425	1038.8	4133.18	1.99169	0.11185	17.8068	6.2548e-71	1.84636e-70
HIV-2:ROD:185:+:mG28T	SIVmm239:259-425	687.6	2960.63	2.10564	0.118079	17.8325	3.95515e-71	1.16865e-70
HIV-2:ROD:185:+:mG29A	SIVmm239:259-425	437	2087.9	2.2579	0.167082	13.5138	1.2974e-41	3.12535e-41
HIV-2:ROD:185:+:mG29C	SIVmm239:259-425	637.8	2633.91	2.04649	0.149139	13.722	7.49845e-43	1.82198e-42
HIV-2:ROD:185:+:mG29T	SIVmm239:259-425	305.6	1418.47	2.21233	0.180103	12.2837	1.10796e-34	2.52318e-34
HIV-2:ROD:185:+:mG39A	SIVmm239:259-425	560	3121.85	2.47802	0.126917	19.5247	6.77211e-85	2.16613e-84
HIV-2:ROD:185:+:mG39C	SIVmm239:259-425	565.8	2165.08	1.935	0.148867	12.9981	1.25375e-38	2.95118e-38
HIV-2:ROD:185:+:mG39T	SIVmm239:259-425	324.4	1090.53	1.74789	0.194286	8.99648	2.3306e-19	4.5595e-19
HIV-2:ROD:185:+:mG40A	SIVmm239:259-425	701	3030.66	2.11343	0.138618	15.2464	1.73872e-52	4.54285e-52
HIV-2:ROD:185:+:mG40C	SIVmm239:259-425	494.2	1928.97	1.96287	0.150732	13.0222	9.14968e-39	2.15588e-38
HIV-2:ROD:185:+:mG40T	SIVmm239:259-425	771.2	3192.02	2.04997	0.131001	15.6485	3.39986e-55	9.04999e-55
HIV-2:ROD:185:+:mG47A	SIVmm239:259-425	458.8	2245.58	2.29046	0.176236	12.9965	1.28054e-38	3.01383e-38
HIV-2:ROD:185:+:mG47C	SIVmm239:259-425	375.8	1594.88	2.08744	0.167237	12.4819	9.36848e-36	2.15413e-35
HIV-2:ROD:185:+:mG47T	SIVmm239:259-425	728.4	3126.79	2.1035	0.134837	15.6003	7.24699e-55	1.92427e-54
HIV-2:ROD:185:+:mG49A	SIVmm239:259-425	963.6	4045.8	2.06979	0.111264	18.6024	3.07258e-77	9.40885e-77
HIV-2:ROD:185:+:mG49C	SIVmm239:259-425	360.2	1674.34	2.21614	0.216318	10.2448	1.24844e-24	2.59015e-24
HIV-2:ROD:185:+:mG49T	SIVmm239:259-425	398	1496.07	1.91009	0.200468	9.52814	1.60127e-21	3.21401e-21
HIV-2:ROD:185:+:mG50A	SIVmm239:259-425	489.6	1865.59	1.93117	0.159026	12.1437	6.19507e-34	1.40259e-33
HIV-2:ROD:185:+:mG50C	SIVmm239:259-425	714.6	4195.67	2.55314	0.12247	20.8471	1.6189e-96	5.52487e-96
HIV-2:ROD:185:+:mG50T	SIVmm239:259-425	657.2	2558.61	1.9619	0.189532	10.3513	4.12956e-25	8.61008e-25
HIV-2:ROD:185:+:mG56A	SIVmm239:259-425	754.6	3113.9	2.04511	0.120505	16.9712	1.34107e-64	3.80393e-64
HIV-2:ROD:185:+:mG56C	SIVmm239:259-425	666	2651.15	1.99324	0.124564	16.0017	1.24361e-57	3.36743e-57
HIV-2:ROD:185:+:mG56T	SIVmm239:259-425	406.8	2455.52	2.59262	0.173234	14.966	1.22494e-50	3.15785e-50
HIV-2:ROD:185:+:mG57A	SIVmm239:259-425	294.4	1406.84	2.25542	0.211695	10.6541	1.66818e-26	3.52896e-26
HIV-2:ROD:185:+:mG57C	SIVmm239:259-425	324	1700.22	2.39197	0.179268	13.343	1.30112e-40	3.11097e-40
HIV-2:ROD:185:+:mG57T	SIVmm239:259-425	770.6	3140.38	2.02704	0.151206	13.4058	5.58975e-41	1.34045e-40
HIV-2:ROD:185:+:mG58A	SIVmm239:259-425	326.8	1373.2	2.06948	0.19435	10.6482	1.7779e-26	3.75993e-26
HIV-2:ROD:185:+:mG58C	SIVmm239:259-425	505.4	2312.93	2.19419	0.142736	15.3724	2.50746e-53	6.59062e-53
HIV-2:ROD:185:+:mG58T	SIVmm239:259-425	686.8	2856.34	2.05557	0.123475	16.6476	3.1478e-62	8.78478e-62
HIV-2:ROD:185:+:mG64A	SIVmm239:259-425	806.4	3709.4	2.20297	0.134041	16.435	1.07425e-60	2.97008e-60
HIV-2:ROD:185:+:mG64C	SIVmm239:259-425	792.2	3770.1	2.25052	0.127534	17.6465	1.08322e-69	3.17475e-69
HIV-2:ROD:185:+:mG64T	SIVmm239:259-425	668	2899.59	2.11913	0.144464	14.669	1.01898e-48	2.58771e-48
HIV-2:ROD:185:+:mG68A	SIVmm239:259-425	924	3512.59	1.92613	0.111552	17.2666	8.39037e-67	2.41442e-66
HIV-2:ROD:185:+:mG68C	SIVmm239:259-425	785.2	2860.17	1.86627	0.157613	11.8408	2.4007e-32	5.36243e-32
HIV-2:ROD:185:+:mG68T	SIVmm239:259-425	688.4	2918.54	2.0838	0.163831	12.7192	4.62307e-37	1.07429e-36
HIV-2:ROD:185:+:mG69A	SIVmm239:259-425	502.6	2285.46	2.18442	0.163594	13.3527	1.14225e-40	2.73251e-40
HIV-2:ROD:185:+:mG69C	SIVmm239:259-425	795.6	2706.45	1.76681	0.152152	11.6121	3.57526e-31	7.90383e-31
HIV-2:ROD:185:+:mG69T	SIVmm239:259-425	714	3188.65	2.15807	0.162395	13.289	2.68257e-40	6.3982e-40
HIV-2:ROD:185:+:mG73A	SIVmm239:259-425	314.4	1815.68	2.53051	0.200021	12.6512	1.10161e-36	2.55359e-36
HIV-2:ROD:185:+:mG73C	SIVmm239:259-425	384.8	1641.15	2.09163	0.180069	11.6157	3.42784e-31	7.58006e-31
HIV-2:ROD:185:+:mG73T	SIVmm239:259-425	331.8	1176.71	1.82786	0.187032	9.77298	1.47061e-22	2.98645e-22
HIV-2:ROD:185:+:mG77A	SIVmm239:259-425	558.4	2043.25	1.87029	0.158599	11.7926	4.26342e-32	9.50125e-32
HIV-2:ROD:185:+:mG77C	SIVmm239:259-425	1057.4	4417.7	2.06367	0.11191	18.4405	6.21623e-76	1.89026e-75
HIV-2:ROD:185:+:mG77T	SIVmm239:259-425	675.4	2309.16	1.77393	0.14483	12.2483	1.71456e-34	3.8997e-34
HIV-2:ROD:185:+:mG79A	SIVmm239:259-425	852	4240.55	2.31559	0.125129	18.5056	1.85989e-76	5.67225e-76
HIV-2:ROD:185:+:mG79C	SIVmm239:259-425	532.4	2516.24	2.24287	0.153076	14.652	1.30772e-48	3.31822e-48
HIV-2:ROD:185:+:mG79T	SIVmm239:259-425	526	1809.71	1.78369	0.17366	10.2711	9.51003e-25	1.97508e-24
HIV-2:ROD:185:+:mG80A	SIVmm239:259-425	509.4	2194.08	2.10833	0.159002	13.2598	3.96063e-40	9.43093e-40
HIV-2:ROD:185:+:mG80C	SIVmm239:259-425	1313.6	5623.64	2.09815	0.0896906	23.3932	5.01413e-121	1.94237e-120
HIV-2:ROD:185:+:mG80T	SIVmm239:259-425	630.6	3341.52	2.40613	0.139899	17.1991	2.69865e-66	7.73888e-66
HIV-2:ROD:185:+:mG83A	SIVmm239:259-425	378.6	1092.52	1.52839	0.23062	6.62733	3.41809e-11	5.90888e-11
HIV-2:ROD:185:+:mG83C	SIVmm239:259-425	384.8	1324.67	1.7837	0.204618	8.71721	2.85139e-18	5.50683e-18
HIV-2:ROD:185:+:mG83T	SIVmm239:259-425	425.4	1765.22	2.05288	0.17592	11.6694	1.82657e-31	4.04903e-31
HIV-2:ROD:185:+:mG85A	SIVmm239:259-425	510.8	2059.82	2.01281	0.143784	13.9988	1.58469e-44	3.90256e-44
HIV-2:ROD:185:+:mG85C	SIVmm239:259-425	482	1637.39	1.76567	0.208926	8.45118	2.88384e-17	5.50123e-17
HIV-2:ROD:185:+:mG85T	SIVmm239:259-425	413.4	1630.07	1.98018	0.202719	9.76809	1.54328e-22	3.13294e-22
HIV-2:ROD:185:+:mG87A	SIVmm239:259-425	611.6	2805.71	2.19699	0.167212	13.139	1.96905e-39	4.66161e-39
HIV-2:ROD:185:+:mG87C	SIVmm239:259-425	542.2	2054.37	1.92209	0.137004	14.0295	1.02886e-44	2.53737e-44
HIV-2:ROD:185:+:mG87T	SIVmm239:259-425	526.2	2258.9	2.1014	0.159729	13.156	1.57092e-39	3.72219e-39
HIV-2:ROD:185:+:mG88A	SIVmm239:259-425	983.6	4354.04	2.14563	0.102758	20.8804	8.0683e-97	2.75737e-96
HIV-2:ROD:185:+:mG88C	SIVmm239:259-425	442	2335.21	2.40095	0.169826	14.1377	2.22439e-45	5.51524e-45
HIV-2:ROD:185:+:mG88T	SIVmm239:259-425	484.6	2487.86	2.36054	0.138399	17.056	3.1569e-65	8.99458e-65
HIV-2:ROD:185:+:mG91A	SIVmm239:259-425	485.4	1867.04	1.94519	0.152966	12.7165	4.78954e-37	1.1129e-36
HIV-2:ROD:185:+:mG91C	SIVmm239:259-425	248.6	982.061	1.98454	0.237113	8.36961	5.78081e-17	1.09833e-16
HIV-2:ROD:185:+:mG91T	SIVmm239:259-425	877.6	3283.03	1.90285	0.112783	16.8718	7.25717e-64	2.04845e-63
HIV-2:ROD:185:+:mG92A	SIVmm239:259-425	682.2	3216.26	2.23796	0.117165	19.101	2.47793e-81	7.76939e-81
HIV-2:ROD:185:+:mG92C	SIVmm239:259-425	508.2	2200.63	2.11524	0.164718	12.8416	9.59157e-38	2.24057e-37
HIV-2:ROD:185:+:mG92T	SIVmm239:259-425	780.4	3064.65	1.97372	0.13914	14.1851	1.13237e-45	2.81525e-45
HIV-2:ROD:185:+:mG94A	SIVmm239:259-425	757.2	2891.74	1.93242	0.140296	13.7738	3.66249e-43	8.92401e-43
HIV-2:ROD:185:+:mG94C	SIVmm239:259-425	555.8	2381.03	2.09997	0.169252	12.4074	2.38341e-35	5.46054e-35
HIV-2:ROD:185:+:mG94T	SIVmm239:259-425	492.6	1928.52	1.96882	0.1772	11.1107	1.11238e-28	2.40466e-28
HIV-2:ROD:185:+:mG96A	SIVmm239:259-425	906.4	10432.1	3.52457	0.080364	43.8577	0	0
HIV-2:ROD:185:+:mG96C	SIVmm239:259-425	837.2	3375.92	2.01218	0.125589	16.022	8.97781e-58	2.43258e-57
HIV-2:ROD:185:+:mG96T	SIVmm239:259-425	642.2	3150.34	2.29307	0.129773	17.6698	7.15997e-70	2.10083e-69
HIV-2:ROD:185:+:mT114A	SIVmm239:259-425	620.6	2875.84	2.21213	0.121586	18.194	5.75855e-74	1.72913e-73
HIV-2:ROD:185:+:mT114C	SIVmm239:259-425	558	2652.53	2.24705	0.143353	15.675	2.24228e-55	5.97654e-55
HIV-2:ROD:185:+:mT114G	SIVmm239:259-425	458.6	2474.93	2.42998	0.151326	16.0579	5.029e-58	1.36572e-57
HIV-2:ROD:185:+:mT119A	SIVmm239:259-425	799	4251.41	2.41081	0.0983527	24.5119	1.10288e-132	4.52644e-132
HIV-2:ROD:185:+:mT119C	SIVmm239:259-425	954.4	4859.54	2.34732	0.0974651	24.0837	3.70457e-128	1.48836e-127
HIV-2:ROD:185:+:mT119G	SIVmm239:259-425	430.4	1953.34	2.18031	0.164987	13.215	7.19014e-40	1.70858e-39
HIV-2:ROD:185:+:mT120A	SIVmm239:259-425	563.8	2454.93	2.12311	0.151923	13.9749	2.21776e-44	5.45533e-44
HIV-2:ROD:185:+:mT120C	SIVmm239:259-425	798.8	3380.32	2.08204	0.13975	14.8984	3.37681e-50	8.67646e-50
HIV-2:ROD:185:+:mT120G	SIVmm239:259-425	253.8	1254.15	2.30555	0.185883	12.4032	2.51019e-35	5.74987e-35
HIV-2:ROD:185:+:mT121A	SIVmm239:259-425	402.2	1895.17	2.23612	0.152096	14.702	6.25451e-49	1.59142e-48
HIV-2:ROD:185:+:mT121C	SIVmm239:259-425	657.4	3265.32	2.31162	0.122841	18.8181	5.37211e-79	1.66306e-78
HIV-2:ROD:185:+:mT121G	SIVmm239:259-425	309.6	1643.64	2.40797	0.154794	15.556	1.44895e-54	3.83898e-54
HIV-2:ROD:185:+:mT124A	SIVmm239:259-425	302.6	1477.87	2.28794	0.194895	11.7394	8.00608e-32	1.78038e-31
HIV-2:ROD:185:+:mT124C	SIVmm239:259-425	1164.8	5506.16	2.24099	0.113861	19.6817	3.09527e-86	9.96915e-86
HIV-2:ROD:185:+:mT124G	SIVmm239:259-425	449.6	1904.52	2.08386	0.190523	10.9375	7.62463e-28	1.63503e-27
HIV-2:ROD:185:+:mT125A	SIVmm239:259-425	903.8	3761.15	2.05867	0.119556	17.2193	1.90411e-66	5.46571e-66
HIV-2:ROD:185:+:mT125C	SIVmm239:259-425	467.6	2237.25	2.25872	0.186432	12.1155	8.74135e-34	1.97617e-33
HIV-2:ROD:185:+:mT125G	SIVmm239:259-425	757	3715.38	2.29453	0.120705	19.0095	1.42411e-80	4.4439e-80
HIV-2:ROD:185:+:mT12A	SIVmm239:259-425	703	3005.87	2.09546	0.124183	16.8739	7.00226e-64	1.9769e-63
HIV-2:ROD:185:+:mT12C	SIVmm239:259-425	679.4	3157.72	2.21578	0.121963	18.1676	9.3221e-74	2.79584e-73
HIV-2:ROD:185:+:mT12G	SIVmm239:259-425	945.2	3903.16	2.04709	0.133158	15.3735	2.46539e-53	6.48076e-53
HIV-2:ROD:185:+:mT141A	SIVmm239:259-425	565.6	1829.62	1.69513	0.158346	10.7052	9.6183e-27	2.03928e-26
HIV-2:ROD:185:+:mT141C	SIVmm239:259-425	581	2970.6	2.35313	0.12953	18.1666	9.48625e-74	2.84471e-73
HIV-2:ROD:185:+:mT141G	SIVmm239:259-425	667.6	1861.08	1.48003	0.157127	9.41932	4.54002e-21	9.06464e-21
HIV-2:ROD:185:+:mT143A	SIVmm239:259-425	713.8	4008.06	2.48818	0.12717	19.5657	3.02999e-85	9.70846e-85
HIV-2:ROD:185:+:mT143C	SIVmm239:259-425	413.4	1110.35	1.42673	0.290004	4.91969	8.66803e-07	1.35577e-06
HIV-2:ROD:185:+:mT143G	SIVmm239:259-425	184.4	1176.27	2.67562	0.246118	10.8713	1.57913e-27	3.37472e-27
HIV-2:ROD:185:+:mT146A	SIVmm239:259-425	565.2	3092.09	2.45229	0.123188	19.9069	3.54878e-88	1.15514e-87
HIV-2:ROD:185:+:mT146C	SIVmm239:259-425	586.2	1163.19	0.988956	0.207372	4.769	1.8514e-06	2.86886e-06
HIV-2:ROD:185:+:mT146G	SIVmm239:259-425	757.4	2567.09	1.76031	0.145251	12.1191	8.36374e-34	1.89122e-33
HIV-2:ROD:185:+:mT147A	SIVmm239:259-425	637.2	2758.91	2.11334	0.150182	14.0718	5.65824e-45	1.39875e-44
HIV-2:ROD:185:+:mT147C	SIVmm239:259-425	602.8	2714.11	2.17096	0.148276	14.6413	1.53022e-48	3.88098e-48
HIV-2:ROD:185:+:mT147G	SIVmm239:259-425	634.2	2110.8	1.73513	0.155692	11.1446	7.60456e-29	1.64657e-28
HIV-2:ROD:185:+:mT150A	SIVmm239:259-425	823.8	2679.6	1.7035	0.145709	11.6911	1.41541e-31	3.13986e-31
HIV-2:ROD:185:+:mT150C	SIVmm239:259-425	803.2	3547.31	2.14384	0.122513	17.4989	1.46005e-68	4.25273e-68
HIV-2:ROD:185:+:mT150G	SIVmm239:259-425	778.4	4323.98	2.47372	0.105704	23.4023	4.04926e-121	1.5692e-120
HIV-2:ROD:185:+:mT163A	SIVmm239:259-425	840.6	1615.2	0.942371	0.19193	4.90998	9.10848e-07	1.42375e-06
HIV-2:ROD:185:+:mT163C	SIVmm239:259-425	932.2	2466.56	1.40498	0.1817	7.73238	1.05555e-14	1.94079e-14
HIV-2:ROD:185:+:mT163G	SIVmm239:259-425	308.6	986.108	1.67728	0.220558	7.6047	2.85564e-14	5.21552e-14
HIV-2:ROD:185:+:mT167A	SIVmm239:259-425	544	2389.66	2.13693	0.202163	10.5703	4.08997e-26	8.61525e-26
HIV-2:ROD:185:+:mT167C	SIVmm239:259-425	402	1525.5	1.92585	0.196768	9.78739	1.27551e-22	2.59152e-22
HIV-2:ROD:185:+:mT167G	SIVmm239:259-425	1589	8314.45	2.38765	0.0941331	25.3647	6.18961e-142	2.64963e-141
HIV-2:ROD:185:+:mT16A	SIVmm239:259-425	400.8	1720.46	2.10038	0.154993	13.5515	7.76692e-42	1.87381e-41
HIV-2:ROD:185:+:mT16C	SIVmm239:259-425	390.8	1825.14	2.22275	0.162027	13.7183	7.88632e-43	1.9157e-42
HIV-2:ROD:185:+:mT16G	SIVmm239:259-425	682.6	2856.96	2.06725	0.134353	15.3867	2.00914e-53	5.28495e-53
HIV-2:ROD:185:+:mT17A	SIVmm239:259-425	153.8	833.025	2.43641	0.25759	9.45849	3.12424e-21	6.2506e-21
HIV-2:ROD:185:+:mT17C	SIVmm239:259-425	730	3553	2.2816	0.167055	13.6578	1.81418e-42	4.39526e-42
HIV-2:ROD:185:+:mT17G	SIVmm239:259-425	676.4	2905.84	2.10416	0.142905	14.7242	4.50541e-49	1.14737e-48
HIV-2:ROD:185:+:mT180A	SIVmm239:259-425	397.6	2553.64	2.68236	0.160377	16.7253	8.57041e-63	2.40005e-62
HIV-2:ROD:185:+:mT180C	SIVmm239:259-425	482.4	2491	2.3683	0.125315	18.8988	1.16773e-79	3.62899e-79
HIV-2:ROD:185:+:mT180G	SIVmm239:259-425	312	1516.47	2.2815	0.193298	11.803	3.76683e-32	8.39935e-32
HIV-2:ROD:185:+:mT186A	SIVmm239:259-425	417.4	1278.53	1.61619	0.193401	8.35666	6.45203e-17	1.2252e-16
HIV-2:ROD:185:+:mT186C	SIVmm239:259-425	857	4671.02	2.44665	0.112359	21.7753	3.97529e-105	1.42177e-104
HIV-2:ROD:185:+:mT186G	SIVmm239:259-425	324.2	961.818	1.56726	0.215481	7.27334	3.50699e-13	6.29514e-13
HIV-2:ROD:185:+:mT195A	SIVmm239:259-425	3.8	0	-2.23772	3.04422	-0.735072	0.462295	0.516926
HIV-2:ROD:185:+:mT195C	SIVmm239:259-425	7.8	1.92156	-2.07672	3.03031	-0.685318	0.493143	0.547529
HIV-2:ROD:185:+:mT195G	SIVmm239:259-425	483.2	1559.48	1.69112	0.189203	8.93812	3.95842e-19	7.72548e-19
HIV-2:ROD:185:+:mT19A	SIVmm239:259-425	922.2	4701.62	2.35092	0.106784	22.0157	2.03552e-107	7.37375e-107
HIV-2:ROD:185:+:mT19C	SIVmm239:259-425	303.4	1410.71	2.2163	0.164899	13.4403	3.50866e-41	8.42398e-41
HIV-2:ROD:185:+:mT19G	SIVmm239:259-425	274.8	1320.72	2.26661	0.182064	12.4495	1.40663e-35	3.22938e-35
HIV-2:ROD:185:+:mT22A	SIVmm239:259-425	420.8	1300.41	1.6308	0.2671	6.10556	1.02444e-09	1.71933e-09
HIV-2:ROD:185:+:mT22C	SIVmm239:259-425	937.6	4114.16	2.1336	0.110953	19.2298	2.08548e-82	6.57333e-82
HIV-2:ROD:185:+:mT22G	SIVmm239:259-425	647.4	2537.57	1.96937	0.130811	15.055	3.20008e-51	8.2899e-51
HIV-2:ROD:185:+:mT23A	SIVmm239:259-425	754.6	3014.9	1.99894	0.150518	13.2804	3.0075e-40	7.16885e-40
HIV-2:ROD:185:+:mT23C	SIVmm239:259-425	1091.4	4842.53	2.15076	0.125381	17.1537	5.89502e-66	1.68626e-65
HIV-2:ROD:185:+:mT23G	SIVmm239:259-425	478	1841.88	1.94513	0.185139	10.5063	8.08092e-26	1.69668e-25
HIV-2:ROD:185:+:mT31A	SIVmm239:259-425	662.6	2687.1	2.02089	0.136115	14.8469	7.28219e-50	1.86588e-49
HIV-2:ROD:185:+:mT31C	SIVmm239:259-425	786.6	3394.27	2.10825	0.155268	13.5782	5.39723e-42	1.3034e-41
HIV-2:ROD:185:+:mT31G	SIVmm239:259-425	1117.6	4984.58	2.15711	0.103257	20.8906	6.51422e-97	2.22787e-96
HIV-2:ROD:185:+:mT32A	SIVmm239:259-425	751.4	3015.64	2.00432	0.151356	13.2425	4.98925e-40	1.1871e-39
HIV-2:ROD:185:+:mT32C	SIVmm239:259-425	390.8	1362.22	1.80173	0.17639	10.2144	1.70858e-24	3.53939e-24
HIV-2:ROD:185:+:mT32G	SIVmm239:259-425	875.2	3170.22	1.85746	0.110752	16.7713	3.95802e-63	1.1114e-62
HIV-2:ROD:185:+:mT33A	SIVmm239:259-425	772.8	3535.04	2.19524	0.116166	18.8974	1.19827e-79	3.72355e-79
HIV-2:ROD:185:+:mT33C	SIVmm239:259-425	504.8	1703.59	1.75693	0.175097	10.034	1.08007e-23	2.21919e-23
HIV-2:ROD:185:+:mT33G	SIVmm239:259-425	836.4	2864.22	1.77568	0.120039	14.7926	1.63557e-49	4.17923e-49
HIV-2:ROD:185:+:mT34A	SIVmm239:259-425	376.6	1287.27	1.77121	0.206956	8.55839	1.14452e-17	2.19438e-17
HIV-2:ROD:185:+:mT34C	SIVmm239:259-425	491.6	1660.53	1.75771	0.176672	9.94895	2.54845e-23	5.21651e-23
HIV-2:ROD:185:+:mT34G	SIVmm239:259-425	668.8	2517.24	1.91087	0.130827	14.6061	2.56704e-48	6.50147e-48
HIV-2:ROD:185:+:mT36A	SIVmm239:259-425	569.6	2551.34	2.16389	0.138769	15.5935	8.06222e-55	2.14009e-54
HIV-2:ROD:185:+:mT36C	SIVmm239:259-425	1122.6	4404.36	1.97224	0.102197	19.2984	5.53896e-83	1.75399e-82
HIV-2:ROD:185:+:mT36G	SIVmm239:259-425	533.6	2116.02	1.98756	0.162587	12.2246	2.29677e-34	5.21922e-34
HIV-2:ROD:185:+:mT37A	SIVmm239:259-425	520.6	2393.44	2.20114	0.151195	14.5583	5.1719e-48	1.3073e-47
HIV-2:ROD:185:+:mT37C	SIVmm239:259-425	855	3372.74	1.98144	0.118189	16.7649	4.40751e-63	1.23727e-62
HIV-2:ROD:185:+:mT37G	SIVmm239:259-425	304.6	1348.43	2.14761	0.203332	10.5621	4.46714e-26	9.40525e-26
HIV-2:ROD:185:+:mT41A	SIVmm239:259-425	678.4	3176.99	2.22803	0.114938	19.3846	1.04126e-83	3.31319e-83
HIV-2:ROD:185:+:mT41C	SIVmm239:259-425	500.8	1875.48	1.90632	0.213691	8.92092	4.62418e-19	9.01636e-19
HIV-2:ROD:185:+:mT41G	SIVmm239:259-425	810.2	3343.54	2.04402	0.109376	18.688	6.20188e-78	1.90773e-77
HIV-2:ROD:185:+:mT53A	SIVmm239:259-425	704	2848	2.01601	0.128187	15.727	9.87238e-56	2.63724e-55
HIV-2:ROD:185:+:mT53C	SIVmm239:259-425	785	3530.64	2.16997	0.127824	16.9762	1.23107e-64	3.49346e-64
HIV-2:ROD:185:+:mT53G	SIVmm239:259-425	490.4	1698.55	1.79268	0.183815	9.75262	1.7977e-22	3.64692e-22
HIV-2:ROD:185:+:mT54A	SIVmm239:259-425	371.6	1343.32	1.85607	0.260242	7.13209	9.88593e-13	1.75864e-12
HIV-2:ROD:185:+:mT54C	SIVmm239:259-425	595.6	3073.07	2.36905	0.145113	16.3256	6.48898e-60	1.78477e-59
HIV-2:ROD:185:+:mT54G	SIVmm239:259-425	589.2	2721.18	2.20599	0.181282	12.1688	4.55492e-34	1.03261e-33
HIV-2:ROD:185:+:mT55A	SIVmm239:259-425	276.6	1399.48	2.33747	0.226822	10.3053	6.66932e-25	1.38751e-24
HIV-2:ROD:185:+:mT55C	SIVmm239:259-425	401.4	1472.18	1.87598	0.174113	10.7745	4.54277e-27	9.66471e-27
HIV-2:ROD:185:+:mT55G	SIVmm239:259-425	884	3586.11	2.01903	0.135309	14.9216	2.38513e-50	6.13534e-50
HIV-2:ROD:185:+:mT65A	SIVmm239:259-425	689.6	2618.94	1.92392	0.173682	11.0773	1.61702e-28	3.49044e-28
HIV-2:ROD:185:+:mT65C	SIVmm239:259-425	556.2	2360.66	2.08475	0.139473	14.9474	1.62042e-50	4.17219e-50
HIV-2:ROD:185:+:mT65G	SIVmm239:259-425	578.8	2523.64	2.1234	0.15764	13.47	2.34982e-41	5.64939e-41
HIV-2:ROD:185:+:mT72A	SIVmm239:259-425	217	930.696	2.09938	0.233715	8.98264	2.6434e-19	5.16887e-19
HIV-2:ROD:185:+:mT72C	SIVmm239:259-425	355.4	1532.34	2.10712	0.156441	13.4691	2.37889e-41	5.71907e-41
HIV-2:ROD:185:+:mT72G	SIVmm239:259-425	531	1880.56	1.82489	0.143053	12.7567	2.8598e-37	6.65667e-37
HIV-2:ROD:185:+:mT86A	SIVmm239:259-425	346.2	1647.67	2.24983	0.190318	11.8214	3.0246e-32	6.74964e-32
HIV-2:ROD:185:+:mT86C	SIVmm239:259-425	964.8	6031.77	2.64311	0.102821	25.7059	1.00331e-145	4.3688e-145
HIV-2:ROD:185:+:mT86G	SIVmm239:259-425	503	2790.52	2.47148	0.115988	21.3081	9.55349e-101	3.33857e-100
HIV-2:ROD:185:+:mT8A	SIVmm239:259-425	311.8	1562.4	2.32748	0.186405	12.4861	8.88549e-36	2.0438e-35
HIV-2:ROD:185:+:mT8C	SIVmm239:259-425	512.6	2669.75	2.38034	0.119857	19.8597	9.0822e-88	2.95059e-87
HIV-2:ROD:185:+:mT8G	SIVmm239:259-425	489	1753.87	1.84057	0.187998	9.79037	1.23847e-22	2.5167e-22
HIV-2:ROD:185:+:mT99A	SIVmm239:259-425	720.8	3245.53	2.17096	0.115518	18.7932	8.58211e-79	2.65377e-78
HIV-2:ROD:185:+:mT99C	SIVmm239:259-425	673	3126.14	2.21772	0.132065	16.7927	2.76197e-63	7.76448e-63
HIV-2:ROD:185:+:mT99G	SIVmm239:259-425	629.4	2224.76	1.82319	0.171799	10.6124	2.61079e-26	5.51064e-26
HIV-2:ROD:185:+:mT9A	SIVmm239:259-425	642.8	2991.58	2.21884	0.12123	18.3028	7.8611e-75	2.37561e-74
HIV-2:ROD:185:+:mT9C	SIVmm239:259-425	484.6	2061.52	2.08916	0.206908	10.0971	5.69172e-24	1.17267e-23
HIV-2:ROD:185:+:mT9G	SIVmm239:259-425	511.6	2677.36	2.38668	0.129052	18.494	2.30771e-76	7.03435e-76
HIV-2:ROD:188:+:m0	SIVmm239:379-571	3011.2	155560	5.69093	0.0637388	89.2851	0	0
HIV-2:ROD:188:+:mA105C	SIVmm239:379-571	887.6	45737.8	5.68724	0.0721176	78.8606	0	0
HIV-2:ROD:188:+:mA105G	SIVmm239:379-571	771.4	37960.5	5.62088	0.0602332	93.3185	0	0
HIV-2:ROD:188:+:mA105T	SIVmm239:379-571	762.2	38204.9	5.6472	0.0642818	87.8506	0	0
HIV-2:ROD:188:+:mA107C	SIVmm239:379-571	1559.2	67590	5.43781	0.0648379	83.8677	0	0
HIV-2:ROD:188:+:mA107G	SIVmm239:379-571	1229.8	60110.9	5.61096	0.0725591	77.3294	0	0
HIV-2:ROD:188:+:mA107T	SIVmm239:379-571	2337.6	120227	5.68449	0.0694431	81.8582	0	0
HIV-2:ROD:188:+:mA10C	SIVmm239:379-571	1669.4	57885.2	5.11572	0.0689164	74.2309	0	0
HIV-2:ROD:188:+:mA10G	SIVmm239:379-571	1059.8	37500.2	5.14489	0.0720288	71.4282	0	0
HIV-2:ROD:188:+:mA10T	SIVmm239:379-571	2074.4	73374	5.14437	0.0749459	68.6412	0	0
HIV-2:ROD:188:+:mA116C	SIVmm239:379-571	1295.4	33743.6	4.70296	0.0576446	81.5856	0	0
HIV-2:ROD:188:+:mA116G	SIVmm239:379-571	1273.2	35989.4	4.82082	0.0625218	77.1063	0	0
HIV-2:ROD:188:+:mA116T	SIVmm239:379-571	1480.6	52506.8	5.14807	0.0658347	78.1968	0	0
HIV-2:ROD:188:+:mA118C	SIVmm239:379-571	1640.2	33528.8	4.35328	0.0711225	61.2083	0	0
HIV-2:ROD:188:+:mA118G	SIVmm239:379-571	1652.4	45414.3	4.78046	0.0630548	75.8144	0	0
HIV-2:ROD:188:+:mA118T	SIVmm239:379-571	1087	37095.4	5.09255	0.0689496	73.8591	0	0
HIV-2:ROD:188:+:mA119C	SIVmm239:379-571	1535.6	49338.7	5.00576	0.0669581	74.7597	0	0
HIV-2:ROD:188:+:mA119G	SIVmm239:379-571	687.4	21140.7	4.94227	0.0770003	64.1851	0	0
HIV-2:ROD:188:+:mA119T	SIVmm239:379-571	2125.8	91338.7	5.42508	0.0668535	81.1488	0	0
HIV-2:ROD:188:+:mA11C	SIVmm239:379-571	1167.4	43421.7	5.21675	0.0803646	64.9136	0	0
HIV-2:ROD:188:+:mA11G	SIVmm239:379-571	1191.4	38778.5	5.02423	0.0709063	70.8573	0	0
HIV-2:ROD:188:+:mA11T	SIVmm239:379-571	1516.2	63222.5	5.38173	0.0786777	68.4022	0	0
HIV-2:ROD:188:+:mA120C	SIVmm239:379-571	1023.4	31267.5	4.93285	0.0668581	73.7809	0	0
HIV-2:ROD:188:+:mA120G	SIVmm239:379-571	1786.2	76659.1	5.42339	0.0619358	87.5648	0	0
HIV-2:ROD:188:+:mA120T	SIVmm239:379-571	1006.2	34665.4	5.10624	0.071678	71.2386	0	0
HIV-2:ROD:188:+:mA122C	SIVmm239:379-571	750	32399.1	5.43256	0.0701871	77.4011	0	0
HIV-2:ROD:188:+:mA122G	SIVmm239:379-571	1047.2	50953.9	5.60449	0.0664785	84.3052	0	0
HIV-2:ROD:188:+:mA122T	SIVmm239:379-571	1088.2	42887	5.30047	0.0611827	86.6334	0	0
HIV-2:ROD:188:+:mA124C	SIVmm239:379-571	1460.6	72676.1	5.63668	0.0629562	89.5334	0	0
HIV-2:ROD:188:+:mA124G	SIVmm239:379-571	1120.4	54297.2	5.59866	0.0699099	80.084	0	0
HIV-2:ROD:188:+:mA124T	SIVmm239:379-571	1034.8	44148.5	5.41488	0.0750167	72.1823	0	0
HIV-2:ROD:188:+:mA131C	SIVmm239:379-571	3740	184941	5.62782	0.0625865	89.9208	0	0
HIV-2:ROD:188:+:mA131G	SIVmm239:379-571	969	49470.6	5.67376	0.0716151	79.2257	0	0
HIV-2:ROD:188:+:mA131T	SIVmm239:379-571	2195.6	113227	5.68836	0.0621515	91.524	0	0
HIV-2:ROD:188:+:mA138C	SIVmm239:379-571	912.2	42082.6	5.5276	0.0663584	83.2992	0	0
HIV-2:ROD:188:+:mA138G	SIVmm239:379-571	2355.4	112573	5.57866	0.054085	103.146	0	0
HIV-2:ROD:188:+:mA138T	SIVmm239:379-571	2532	113955	5.49196	0.0608549	90.2467	0	0
HIV-2:ROD:188:+:mA143C	SIVmm239:379-571	997.8	50359.8	5.65713	0.0795763	71.0907	0	0
HIV-2:ROD:188:+:mA143G	SIVmm239:379-571	1761	86831.2	5.62367	0.0563528	99.7939	0	0
HIV-2:ROD:188:+:mA143T	SIVmm239:379-571	1108	53380.9	5.59019	0.0628879	88.8914	0	0
HIV-2:ROD:188:+:mA14C	SIVmm239:379-571	792.8	38654.6	5.60727	0.0698852	80.2354	0	0
HIV-2:ROD:188:+:mA14G	SIVmm239:379-571	1199	59783.2	5.63972	0.0577883	97.5927	0	0
HIV-2:ROD:188:+:mA14T	SIVmm239:379-571	2031	97985.2	5.5922	0.0632568	88.4046	0	0
HIV-2:ROD:188:+:mA15C	SIVmm239:379-571	1035	48358.2	5.54587	0.0574237	96.578	0	0
HIV-2:ROD:188:+:mA15G	SIVmm239:379-571	974	51057.3	5.71192	0.0835966	68.3271	0	0
HIV-2:ROD:188:+:mA15T	SIVmm239:379-571	823	36959.5	5.48878	0.0699413	78.4769	0	0
HIV-2:ROD:188:+:mA161C	SIVmm239:379-571	997.2	50122.1	5.65122	0.0690756	81.812	0	0
HIV-2:ROD:188:+:mA161G	SIVmm239:379-571	951.8	43154.3	5.50249	0.088562	62.1315	0	0
HIV-2:ROD:188:+:mA161T	SIVmm239:379-571	2277.4	113195	5.63519	0.0516858	109.028	0	0
HIV-2:ROD:188:+:mA163C	SIVmm239:379-571	1063	42047.7	5.30558	0.0829107	63.9916	0	0
HIV-2:ROD:188:+:mA163G	SIVmm239:379-571	1653.6	72692.1	5.45801	0.0730368	74.7295	0	0
HIV-2:ROD:188:+:mA163T	SIVmm239:379-571	660.4	26447.8	5.3235	0.0735181	72.4108	0	0
HIV-2:ROD:188:+:mA171C	SIVmm239:379-571	1061	46489	5.4532	0.0786094	69.3709	0	0
HIV-2:ROD:188:+:mA171G	SIVmm239:379-571	1318	74480.8	5.82032	0.0705635	82.4834	0	0
HIV-2:ROD:188:+:mA171T	SIVmm239:379-571	1737	87181.3	5.64926	0.064345	87.7965	0	0
HIV-2:ROD:188:+:mA173C	SIVmm239:379-571	1092.2	53460.8	5.61309	0.0624687	89.8544	0	0
HIV-2:ROD:188:+:mA173G	SIVmm239:379-571	970.4	50210.9	5.69314	0.0710238	80.1582	0	0
HIV-2:ROD:188:+:mA173T	SIVmm239:379-571	817.8	37536.1	5.52021	0.0758098	72.8165	0	0
HIV-2:ROD:188:+:mA177C	SIVmm239:379-571	791	37555.2	5.56906	0.0670221	83.0928	0	0
HIV-2:ROD:188:+:mA177G	SIVmm239:379-571	1295	62780.3	5.59924	0.0675516	82.8883	0	0
HIV-2:ROD:188:+:mA177T	SIVmm239:379-571	783.6	38746.1	5.62764	0.0723731	77.7587	0	0
HIV-2:ROD:188:+:mA186C	SIVmm239:379-571	953	45447.5	5.57547	0.0762938	73.0789	0	0
HIV-2:ROD:188:+:mA186G	SIVmm239:379-571	573	28351.8	5.62857	0.0857562	65.6346	0	0
HIV-2:ROD:188:+:mA186T	SIVmm239:379-571	892.2	40537.8	5.50545	0.0648415	84.9063	0	0
HIV-2:ROD:188:+:mA18C	SIVmm239:379-571	1196.8	45309.2	5.24246	0.071409	73.4146	0	0
HIV-2:ROD:188:+:mA18G	SIVmm239:379-571	1129	63912.1	5.82286	0.0616945	94.3821	0	0
HIV-2:ROD:188:+:mA18T	SIVmm239:379-571	1055	45873.9	5.44211	0.074443	73.1044	0	0
HIV-2:ROD:188:+:mA19C	SIVmm239:379-571	1084.8	43126.2	5.31285	0.0632136	84.0459	0	0
HIV-2:ROD:188:+:mA19G	SIVmm239:379-571	846.8	37797.7	5.47982	0.072525	75.5577	0	0
HIV-2:ROD:188:+:mA19T	SIVmm239:379-571	1070.4	43250.1	5.33632	0.076506	69.7503	0	0
HIV-2:ROD:188:+:mA21C	SIVmm239:379-571	1009.8	52795.7	5.70813	0.0605351	94.2947	0	0
HIV-2:ROD:188:+:mA21G	SIVmm239:379-571	666.8	31044.7	5.5408	0.0749695	73.9074	0	0
HIV-2:ROD:188:+:mA21T	SIVmm239:379-571	1161	62845.2	5.75826	0.0677766	84.9595	0	0
HIV-2:ROD:188:+:mA23C	SIVmm239:379-571	1433.6	70550.6	5.62084	0.0525545	106.953	0	0
HIV-2:ROD:188:+:mA23G	SIVmm239:379-571	1212.4	58899	5.60222	0.0699263	80.116	0	0
HIV-2:ROD:188:+:mA23T	SIVmm239:379-571	893.8	46099	5.68842	0.0625634	90.9224	0	0
HIV-2:ROD:188:+:mA24C	SIVmm239:379-571	1238.8	68384.7	5.78658	0.0626196	92.4085	0	0
HIV-2:ROD:188:+:mA24G	SIVmm239:379-571	1335.4	59305	5.47268	0.0658577	83.0986	0	0
HIV-2:ROD:188:+:mA24T	SIVmm239:379-571	1698.8	83727.3	5.62295	0.0690952	81.3797	0	0
HIV-2:ROD:188:+:mA25C	SIVmm239:379-571	1111.4	50059.3	5.49305	0.072457	75.8113	0	0
HIV-2:ROD:188:+:mA25G	SIVmm239:379-571	1098	60124.2	5.7749	0.0741462	77.8853	0	0
HIV-2:ROD:188:+:mA25T	SIVmm239:379-571	1161.4	49148.5	5.40307	0.0602501	89.6773	0	0
HIV-2:ROD:188:+:mA27C	SIVmm239:379-571	1071.6	67914.1	5.98569	0.0655389	91.3303	0	0
HIV-2:ROD:188:+:mA27G	SIVmm239:379-571	708.4	56386.3	6.31449	0.0771567	81.8398	0	0
HIV-2:ROD:188:+:mA27T	SIVmm239:379-571	1024.4	52633.1	5.68293	0.0768865	73.9133	0	0
HIV-2:ROD:188:+:mA32C	SIVmm239:379-571	1351.4	83126.4	5.94265	0.0627757	94.6648	0	0
HIV-2:ROD:188:+:mA32G	SIVmm239:379-571	813.4	41326	5.6667	0.0692563	81.8222	0	0
HIV-2:ROD:188:+:mA32T	SIVmm239:379-571	1176.4	67053.7	5.83268	0.0633137	92.1235	0	0
HIV-2:ROD:188:+:mA34C	SIVmm239:379-571	1602.2	74688.1	5.5427	0.0602096	92.0569	0	0
HIV-2:ROD:188:+:mA34G	SIVmm239:379-571	584.6	28272.4	5.59543	0.0766208	73.0276	0	0
HIV-2:ROD:188:+:mA34T	SIVmm239:379-571	890.8	40395.7	5.50266	0.0751726	73.2004	0	0
HIV-2:ROD:188:+:mA39C	SIVmm239:379-571	779.2	44652.6	5.8405	0.0694198	84.1331	0	0
HIV-2:ROD:188:+:mA39G	SIVmm239:379-571	1376.4	60027.4	5.44656	0.0633724	85.9454	0	0
HIV-2:ROD:188:+:mA39T	SIVmm239:379-571	1157	67394.9	5.86399	0.0655566	89.4493	0	0
HIV-2:ROD:188:+:mA43C	SIVmm239:379-571	1605.4	50767.3	4.98283	0.0772075	64.5381	0	0
HIV-2:ROD:188:+:mA43G	SIVmm239:379-571	1126	53767.9	5.57737	0.0673075	82.864	0	0
HIV-2:ROD:188:+:mA43T	SIVmm239:379-571	1187.6	38313.4	5.0115	0.0798117	62.7915	0	0
HIV-2:ROD:188:+:mA50C	SIVmm239:379-571	893.2	37221.9	5.38089	0.0734608	73.2484	0	0
HIV-2:ROD:188:+:mA50G	SIVmm239:379-571	1450.2	75188.4	5.69607	0.0622051	91.5692	0	0
HIV-2:ROD:188:+:mA50T	SIVmm239:379-571	1259.2	53868.1	5.41874	0.0682447	79.4017	0	0
HIV-2:ROD:188:+:mA52C	SIVmm239:379-571	1669	80374.1	5.58952	0.0709678	78.7613	0	0
HIV-2:ROD:188:+:mA52G	SIVmm239:379-571	1168.6	51858.6	5.47153	0.0718938	76.1058	0	0
HIV-2:ROD:188:+:mA52T	SIVmm239:379-571	1710.8	77485.6	5.50108	0.0607982	90.481	0	0
HIV-2:ROD:188:+:mA53C	SIVmm239:379-571	1104.6	50184.2	5.50552	0.0663639	82.9595	0	0
HIV-2:ROD:188:+:mA53G	SIVmm239:379-571	1201.8	59404.4	5.6271	0.0690581	81.4835	0	0
HIV-2:ROD:188:+:mA53T	SIVmm239:379-571	700.8	31781.4	5.50281	0.0748851	73.4833	0	0
HIV-2:ROD:188:+:mA62C	SIVmm239:379-571	1633.6	80212.1	5.61758	0.0659565	85.1709	0	0
HIV-2:ROD:188:+:mA62G	SIVmm239:379-571	1315	60742.5	5.52938	0.0632564	87.4121	0	0
HIV-2:ROD:188:+:mA62T	SIVmm239:379-571	1595	78960	5.62937	0.0719713	78.2168	0	0
HIV-2:ROD:188:+:mA63C	SIVmm239:379-571	1331.6	70671.1	5.72973	0.0675491	84.8232	0	0
HIV-2:ROD:188:+:mA63G	SIVmm239:379-571	1484.6	59114.1	5.31527	0.0603097	88.1329	0	0
HIV-2:ROD:188:+:mA63T	SIVmm239:379-571	796.2	37769.2	5.56777	0.0708785	78.5537	0	0
HIV-2:ROD:188:+:mA66C	SIVmm239:379-571	1527.2	67058	5.45634	0.0753367	72.426	0	0
HIV-2:ROD:188:+:mA66G	SIVmm239:379-571	2834.6	145385	5.68052	0.0592309	95.9047	0	0
HIV-2:ROD:188:+:mA66T	SIVmm239:379-571	876.6	42988.7	5.61564	0.0684118	82.0858	0	0
HIV-2:ROD:188:+:mA67C	SIVmm239:379-571	1495	65224.5	5.44706	0.0710618	76.6525	0	0
HIV-2:ROD:188:+:mA67G	SIVmm239:379-571	1966.2	98321	5.64394	0.0687243	82.1243	0	0
HIV-2:ROD:188:+:mA67T	SIVmm239:379-571	1181.2	62986.9	5.7367	0.0692989	82.7819	0	0
HIV-2:ROD:188:+:mA71C	SIVmm239:379-571	933.4	55611	5.8966	0.0628217	93.8623	0	0
HIV-2:ROD:188:+:mA71G	SIVmm239:379-571	1411.4	58624.3	5.37608	0.0722166	74.4439	0	0
HIV-2:ROD:188:+:mA71T	SIVmm239:379-571	887	40461.9	5.51139	0.0594278	92.741	0	0
HIV-2:ROD:188:+:mA75C	SIVmm239:379-571	1790.6	89580.2	5.6446	0.0606256	93.1059	0	0
HIV-2:ROD:188:+:mA75G	SIVmm239:379-571	1086.8	58329.2	5.74589	0.073585	78.085	0	0
HIV-2:ROD:188:+:mA75T	SIVmm239:379-571	1627	84219.6	5.69374	0.0702946	80.9982	0	0
HIV-2:ROD:188:+:mA77C	SIVmm239:379-571	1632.4	76140	5.54349	0.0688378	80.5297	0	0
HIV-2:ROD:188:+:mA77G	SIVmm239:379-571	1021.2	48763.2	5.57722	0.0710952	78.4472	0	0
HIV-2:ROD:188:+:mA77T	SIVmm239:379-571	1364	63456.3	5.53971	0.0695854	79.6103	0	0
HIV-2:ROD:188:+:mA7C	SIVmm239:379-571	1088.4	51821.7	5.5731	0.0679973	81.9606	0	0
HIV-2:ROD:188:+:mA7G	SIVmm239:379-571	1071.2	48957.5	5.51406	0.0713644	77.2663	0	0
HIV-2:ROD:188:+:mA7T	SIVmm239:379-571	1589.6	59376.1	5.22301	0.0729726	71.575	0	0
HIV-2:ROD:188:+:mA82C	SIVmm239:379-571	984.6	50191.1	5.67162	0.0640617	88.5337	0	0
HIV-2:ROD:188:+:mA82G	SIVmm239:379-571	1586.8	52692.8	5.05317	0.0658701	76.7141	0	0
HIV-2:ROD:188:+:mA82T	SIVmm239:379-571	1119.8	49137.1	5.45537	0.0759134	71.8631	0	0
HIV-2:ROD:188:+:mA85C	SIVmm239:379-571	897.4	32091.7	5.16017	0.0747252	69.0553	0	0
HIV-2:ROD:188:+:mA85G	SIVmm239:379-571	1123	48951.5	5.44582	0.0738145	73.7771	0	0
HIV-2:ROD:188:+:mA85T	SIVmm239:379-571	1490.4	59904.7	5.32881	0.064514	82.5992	0	0
HIV-2:ROD:188:+:mA96C	SIVmm239:379-571	1531.2	74398.7	5.6025	0.0725806	77.19	0	0
HIV-2:ROD:188:+:mA96G	SIVmm239:379-571	878.6	31288	5.15406	0.0615517	83.7354	0	0
HIV-2:ROD:188:+:mA96T	SIVmm239:379-571	1008.6	44945.2	5.47771	0.0587918	93.1712	0	0
HIV-2:ROD:188:+:mA97C	SIVmm239:379-571	1492.6	72584.6	5.60372	0.0711393	78.7711	0	0
HIV-2:ROD:188:+:mA97G	SIVmm239:379-571	769	23642.2	4.94175	0.085727	57.6452	0	0
HIV-2:ROD:188:+:mA97T	SIVmm239:379-571	1522.4	42128.5	4.79012	0.0733353	65.318	0	0
HIV-2:ROD:188:+:mC100A	SIVmm239:379-571	1000.6	29476.1	4.88026	0.0634076	76.9664	0	0
HIV-2:ROD:188:+:mC100G	SIVmm239:379-571	1605.8	52852.8	5.04054	0.0577123	87.3391	0	0
HIV-2:ROD:188:+:mC100T	SIVmm239:379-571	939.8	28190.2	4.90631	0.0810808	60.5113	0	0
HIV-2:ROD:188:+:mC101A	SIVmm239:379-571	1008	27081.3	4.7474	0.0784421	60.5211	0	0
HIV-2:ROD:188:+:mC101G	SIVmm239:379-571	1359.2	43134.2	4.98776	0.0687683	72.53	0	0
HIV-2:ROD:188:+:mC101T	SIVmm239:379-571	706.8	17319.7	4.61435	0.0766536	60.1974	0	0
HIV-2:ROD:188:+:mC102A	SIVmm239:379-571	1353.2	40322.1	4.897	0.0592731	82.6176	0	0
HIV-2:ROD:188:+:mC102G	SIVmm239:379-571	1197.6	38730.2	5.01499	0.0655244	76.5362	0	0
HIV-2:ROD:188:+:mC102T	SIVmm239:379-571	803.2	36312.6	5.49845	0.070103	78.4339	0	0
HIV-2:ROD:188:+:mC104A	SIVmm239:379-571	1266.4	55070.2	5.44235	0.0662762	82.1163	0	0
HIV-2:ROD:188:+:mC104G	SIVmm239:379-571	1501.2	71564.9	5.57491	0.0689349	80.8721	0	0
HIV-2:ROD:188:+:mC104T	SIVmm239:379-571	1272	58805.3	5.5306	0.064422	85.8496	0	0
HIV-2:ROD:188:+:mC110A	SIVmm239:379-571	569.8	26555	5.5422	0.0787707	70.3587	0	0
HIV-2:ROD:188:+:mC110G	SIVmm239:379-571	1068.6	49551.2	5.53498	0.0665417	83.1805	0	0
HIV-2:ROD:188:+:mC110T	SIVmm239:379-571	1733.4	85752.9	5.62845	0.0633424	88.8575	0	0
HIV-2:ROD:188:+:mC112A	SIVmm239:379-571	801.6	42856.6	5.74031	0.0695465	82.5391	0	0
HIV-2:ROD:188:+:mC112G	SIVmm239:379-571	1796.4	94709.9	5.72026	0.0732836	78.0564	0	0
HIV-2:ROD:188:+:mC112T	SIVmm239:379-571	2192.8	109024	5.63562	0.0703767	80.078	0	0
HIV-2:ROD:188:+:mC125A	SIVmm239:379-571	1073.8	52702.5	5.61687	0.0727883	77.1673	0	0
HIV-2:ROD:188:+:mC125G	SIVmm239:379-571	1374.2	71415.1	5.69946	0.0659592	86.4088	0	0
HIV-2:ROD:188:+:mC125T	SIVmm239:379-571	1169.6	50377.7	5.42859	0.0616916	87.9957	0	0
HIV-2:ROD:188:+:mC126A	SIVmm239:379-571	688.6	27499.1	5.31934	0.0765544	69.4844	0	0
HIV-2:ROD:188:+:mC126G	SIVmm239:379-571	979.8	48569.5	5.63116	0.0711781	79.1137	0	0
HIV-2:ROD:188:+:mC126T	SIVmm239:379-571	1487.4	63735.3	5.4212	0.0540693	100.264	0	0
HIV-2:ROD:188:+:mC127A	SIVmm239:379-571	1150	52263.1	5.50594	0.0749956	73.4167	0	0
HIV-2:ROD:188:+:mC127G	SIVmm239:379-571	1320.8	55734	5.39886	0.0629449	85.7712	0	0
HIV-2:ROD:188:+:mC127T	SIVmm239:379-571	904.2	42426.4	5.55197	0.0797597	69.6086	0	0
HIV-2:ROD:188:+:mC129A	SIVmm239:379-571	1131.6	53198.4	5.55483	0.0743822	74.6796	0	0
HIV-2:ROD:188:+:mC129G	SIVmm239:379-571	1090.6	49032.9	5.49039	0.0767146	71.5691	0	0
HIV-2:ROD:188:+:mC129T	SIVmm239:379-571	1363.2	61360.4	5.49212	0.0696041	78.9051	0	0
HIV-2:ROD:188:+:mC133A	SIVmm239:379-571	1089.6	54476.3	5.64358	0.0605657	93.1811	0	0
HIV-2:ROD:188:+:mC133G	SIVmm239:379-571	988.2	47708.2	5.59314	0.0621512	89.9926	0	0
HIV-2:ROD:188:+:mC133T	SIVmm239:379-571	759.4	34619.3	5.51033	0.0813901	67.7027	0	0
HIV-2:ROD:188:+:mC137A	SIVmm239:379-571	669.4	28625.9	5.41799	0.0845969	64.0448	0	0
HIV-2:ROD:188:+:mC137G	SIVmm239:379-571	1434	59639.6	5.37813	0.0638517	84.2284	0	0
HIV-2:ROD:188:+:mC137T	SIVmm239:379-571	1505.4	70010.9	5.53922	0.0588799	94.0765	0	0
HIV-2:ROD:188:+:mC144A	SIVmm239:379-571	995	45520.9	5.51552	0.0632745	87.1681	0	0
HIV-2:ROD:188:+:mC144G	SIVmm239:379-571	847.2	40188.8	5.56777	0.0620399	89.7449	0	0
HIV-2:ROD:188:+:mC144T	SIVmm239:379-571	1226.8	57031.6	5.53867	0.0644797	85.8978	0	0
HIV-2:ROD:188:+:mC147A	SIVmm239:379-571	588.4	30009.1	5.67209	0.0787668	72.0111	0	0
HIV-2:ROD:188:+:mC147G	SIVmm239:379-571	1519.8	75249.6	5.62965	0.0612763	91.8732	0	0
HIV-2:ROD:188:+:mC147T	SIVmm239:379-571	2436	117972	5.59768	0.0518321	107.996	0	0
HIV-2:ROD:188:+:mC151A	SIVmm239:379-571	1788	86679.4	5.5992	0.0622005	90.0186	0	0
HIV-2:ROD:188:+:mC151G	SIVmm239:379-571	702	37182.8	5.72681	0.0655045	87.4262	0	0
HIV-2:ROD:188:+:mC151T	SIVmm239:379-571	1098.4	58859.4	5.74368	0.0669965	85.731	0	0
HIV-2:ROD:188:+:mC153A	SIVmm239:379-571	1673.2	81504.4	5.60608	0.056039	100.039	0	0
HIV-2:ROD:188:+:mC153G	SIVmm239:379-571	766.8	38646.4	5.65525	0.155571	36.3515	2.48478e-289	1.80468e-288
HIV-2:ROD:188:+:mC153T	SIVmm239:379-571	1918	108221	5.81815	0.0602781	96.5218	0	0
HIV-2:ROD:188:+:mC155A	SIVmm239:379-571	1301.4	62033.5	5.57475	0.0694167	80.3085	0	0
HIV-2:ROD:188:+:mC155G	SIVmm239:379-571	1383.4	68845.5	5.6369	0.0629675	89.5208	0	0
HIV-2:ROD:188:+:mC155T	SIVmm239:379-571	1911.6	93330.8	5.6094	0.0604553	92.7859	0	0
HIV-2:ROD:188:+:mC158A	SIVmm239:379-571	681.8	36979.9	5.76107	0.070312	81.9357	0	0
HIV-2:ROD:188:+:mC158G	SIVmm239:379-571	643.4	35484.8	5.78514	0.0638471	90.6094	0	0
HIV-2:ROD:188:+:mC158T	SIVmm239:379-571	653.6	34704.8	5.73024	0.0697121	82.1987	0	0
HIV-2:ROD:188:+:mC166A	SIVmm239:379-571	1523.4	81251.7	5.7369	0.0651148	88.1043	0	0
HIV-2:ROD:188:+:mC166G	SIVmm239:379-571	750.6	39954.6	5.734	0.0676298	84.785	0	0
HIV-2:ROD:188:+:mC166T	SIVmm239:379-571	1031	58307.6	5.82147	0.0697298	83.4861	0	0
HIV-2:ROD:188:+:mC16A	SIVmm239:379-571	2034.2	88151.5	5.43734	0.0604119	90.0046	0	0
HIV-2:ROD:188:+:mC16G	SIVmm239:379-571	1950	93909.6	5.58963	0.0724958	77.1027	0	0
HIV-2:ROD:188:+:mC16T	SIVmm239:379-571	1455.2	64216.1	5.46351	0.0706888	77.2896	0	0
HIV-2:ROD:188:+:mC170A	SIVmm239:379-571	1004.8	47916.3	5.57531	0.0844622	66.0095	0	0
HIV-2:ROD:188:+:mC170G	SIVmm239:379-571	1090.8	61416.7	5.81502	0.069921	83.1655	0	0
HIV-2:ROD:188:+:mC170T	SIVmm239:379-571	1000.2	50969.7	5.67109	0.0718993	78.8755	0	0
HIV-2:ROD:188:+:mC179A	SIVmm239:379-571	1110.4	51635.2	5.53898	0.0710877	77.9176	0	0
HIV-2:ROD:188:+:mC179G	SIVmm239:379-571	799	41063.2	5.68325	0.0691671	82.167	0	0
HIV-2:ROD:188:+:mC179T	SIVmm239:379-571	1594.2	70283	5.46215	0.0626565	87.176	0	0
HIV-2:ROD:188:+:mC180A	SIVmm239:379-571	1013.6	50229.4	5.63084	0.0739339	76.1604	0	0
HIV-2:ROD:188:+:mC180G	SIVmm239:379-571	1080.6	61020	5.81922	0.0616001	94.4677	0	0
HIV-2:ROD:188:+:mC180T	SIVmm239:379-571	1034	53975.8	5.70581	0.0647813	88.0781	0	0
HIV-2:ROD:188:+:mC181A	SIVmm239:379-571	997.6	49306.5	5.62711	0.0715329	78.6647	0	0
HIV-2:ROD:188:+:mC181G	SIVmm239:379-571	603	30483.6	5.65949	0.0802915	70.4868	0	0
HIV-2:ROD:188:+:mC181T	SIVmm239:379-571	1118.4	58251	5.70261	0.0591291	96.4434	0	0
HIV-2:ROD:188:+:mC191A	SIVmm239:379-571	1035.8	47736.3	5.52613	0.0725772	76.1413	0	0
HIV-2:ROD:188:+:mC191G	SIVmm239:379-571	789.4	39805.7	5.65594	0.0796063	71.049	0	0
HIV-2:ROD:188:+:mC191T	SIVmm239:379-571	1235.8	57812	5.5477	0.0668031	83.0456	0	0
HIV-2:ROD:188:+:mC193A	SIVmm239:379-571	1378.6	61636.7	5.48251	0.0685812	79.9418	0	0
HIV-2:ROD:188:+:mC193G	SIVmm239:379-571	710.6	29768.3	5.3884	0.0924577	58.2796	0	0
HIV-2:ROD:188:+:mC193T	SIVmm239:379-571	1261.2	59772.3	5.56649	0.0646794	86.0628	0	0
HIV-2:ROD:188:+:mC195A	SIVmm239:379-571	867	39493.9	5.5092	0.0639432	86.1578	0	0
HIV-2:ROD:188:+:mC195G	SIVmm239:379-571	708.2	34098.5	5.58926	0.0746097	74.9133	0	0
HIV-2:ROD:188:+:mC195T	SIVmm239:379-571	862.4	42188	5.61209	0.0735851	76.2666	0	0
HIV-2:ROD:188:+:mC20A	SIVmm239:379-571	1226.6	52694.8	5.42478	0.074022	73.2862	0	0
HIV-2:ROD:188:+:mC20G	SIVmm239:379-571	1231.6	57483.3	5.54442	0.0728401	76.1176	0	0
HIV-2:ROD:188:+:mC20T	SIVmm239:379-571	1574.2	57880.2	5.2003	0.0619037	84.0064	0	0
HIV-2:ROD:188:+:mC26A	SIVmm239:379-571	864.6	43260.5	5.6447	0.0695508	81.1595	0	0
HIV-2:ROD:188:+:mC26G	SIVmm239:379-571	707.8	37098	5.71166	0.0827709	69.0056	0	0
HIV-2:ROD:188:+:mC26T	SIVmm239:379-571	1148	55912.8	5.6058	0.0765733	73.2083	0	0
HIV-2:ROD:188:+:mC29A	SIVmm239:379-571	1270.4	79132.2	5.96077	0.0654613	91.058	0	0
HIV-2:ROD:188:+:mC29G	SIVmm239:379-571	1009.6	53797.3	5.73559	0.0668944	85.7409	0	0
HIV-2:ROD:188:+:mC29T	SIVmm239:379-571	1018.4	81075	6.31474	0.0664562	95.0211	0	0
HIV-2:ROD:188:+:mC35A	SIVmm239:379-571	808.6	40938.4	5.66163	0.0704142	80.4048	0	0
HIV-2:ROD:188:+:mC35G	SIVmm239:379-571	1261.6	54882.5	5.44279	0.0720483	75.5437	0	0
HIV-2:ROD:188:+:mC35T	SIVmm239:379-571	1467.8	51435.9	5.13096	0.0664131	77.2582	0	0
HIV-2:ROD:188:+:mC38A	SIVmm239:379-571	1542.4	67141.6	5.44391	0.0580564	93.7693	0	0
HIV-2:ROD:188:+:mC38G	SIVmm239:379-571	1272.8	56678.9	5.47656	0.0674494	81.195	0	0
HIV-2:ROD:188:+:mC38T	SIVmm239:379-571	1176.4	56005.3	5.57295	0.0667353	83.5083	0	0
HIV-2:ROD:188:+:mC44A	SIVmm239:379-571	1619.2	77152.7	5.57427	0.0553145	100.774	0	0
HIV-2:ROD:188:+:mC44G	SIVmm239:379-571	1079.4	48768.3	5.49749	0.0611392	89.9175	0	0
HIV-2:ROD:188:+:mC44T	SIVmm239:379-571	1117	41026.7	5.19857	0.0633963	82.0012	0	0
HIV-2:ROD:188:+:mC48A	SIVmm239:379-571	938.4	29267.1	4.96264	0.0801493	61.9175	0	0
HIV-2:ROD:188:+:mC48G	SIVmm239:379-571	2568.2	70223.3	4.77299	0.0812761	58.7256	0	0
HIV-2:ROD:188:+:mC48T	SIVmm239:379-571	1422.4	46107.5	5.01838	0.0825885	60.7636	0	0
HIV-2:ROD:188:+:mC49A	SIVmm239:379-571	1518.4	41486.3	4.7719	0.071082	67.1324	0	0
HIV-2:ROD:188:+:mC49G	SIVmm239:379-571	1473	39867.8	4.75817	0.0641052	74.2243	0	0
HIV-2:ROD:188:+:mC49T	SIVmm239:379-571	1982.6	59799.6	4.91451	0.064653	76.0136	0	0
HIV-2:ROD:188:+:mC58A	SIVmm239:379-571	1593	78180.5	5.61688	0.0686759	81.7883	0	0
HIV-2:ROD:188:+:mC58G	SIVmm239:379-571	912.4	46562	5.67317	0.0857067	66.1929	0	0
HIV-2:ROD:188:+:mC58T	SIVmm239:379-571	1612.2	85203.8	5.72369	0.0662864	86.3478	0	0
HIV-2:ROD:188:+:mC64A	SIVmm239:379-571	450	18710.9	5.37754	0.0817973	65.7423	0	0
HIV-2:ROD:188:+:mC64G	SIVmm239:379-571	1093.4	48494.6	5.47074	0.0750681	72.8771	0	0
HIV-2:ROD:188:+:mC64T	SIVmm239:379-571	1070.6	47310	5.46548	0.0738575	74.0003	0	0
HIV-2:ROD:188:+:mC65A	SIVmm239:379-571	1205.6	59477.2	5.62433	0.0654325	85.9562	0	0
HIV-2:ROD:188:+:mC65G	SIVmm239:379-571	929.6	48635	5.70913	0.069436	82.2214	0	0
HIV-2:ROD:188:+:mC65T	SIVmm239:379-571	870.4	42956.5	5.62487	0.0812922	69.1932	0	0
HIV-2:ROD:188:+:mC6A	SIVmm239:379-571	1279	55244.1	5.43265	0.0646814	83.991	0	0
HIV-2:ROD:188:+:mC6G	SIVmm239:379-571	1043	47136.4	5.49791	0.0664607	82.7242	0	0
HIV-2:ROD:188:+:mC6T	SIVmm239:379-571	925	33217.8	5.16617	0.0715583	72.1952	0	0
HIV-2:ROD:188:+:mC76A	SIVmm239:379-571	1522.8	76677.4	5.65389	0.0606779	93.1787	0	0
HIV-2:ROD:188:+:mC76G	SIVmm239:379-571	1086.4	48327.6	5.47513	0.0647899	84.5058	0	0
HIV-2:ROD:188:+:mC76T	SIVmm239:379-571	838.8	41450.8	5.62669	0.0729187	77.1639	0	0
HIV-2:ROD:188:+:mC87A	SIVmm239:379-571	967	37442.4	5.27468	0.0743719	70.923	0	0
HIV-2:ROD:188:+:mC87G	SIVmm239:379-571	1224.4	43595.6	5.15385	0.0614797	83.8301	0	0
HIV-2:ROD:188:+:mC87T	SIVmm239:379-571	1243.6	61566.6	5.62946	0.0746646	75.3967	0	0
HIV-2:ROD:188:+:mC98A	SIVmm239:379-571	975.2	32230.2	5.04622	0.065588	76.9383	0	0
HIV-2:ROD:188:+:mC98G	SIVmm239:379-571	756.6	22166	4.87222	0.0757287	64.3378	0	0
HIV-2:ROD:188:+:mC98T	SIVmm239:379-571	2039.8	59430	4.86452	0.0618808	78.6111	0	0
HIV-2:ROD:188:+:mG114A	SIVmm239:379-571	952.4	44379.5	5.54205	0.0676924	81.8711	0	0
HIV-2:ROD:188:+:mG114C	SIVmm239:379-571	1145.8	47037.6	5.35921	0.0599598	89.38	0	0
HIV-2:ROD:188:+:mG114T	SIVmm239:379-571	1047.8	39237.4	5.22667	0.0831123	62.8869	0	0
HIV-2:ROD:188:+:mG128A	SIVmm239:379-571	1599.4	79273.3	5.63111	0.0603992	93.2316	0	0
HIV-2:ROD:188:+:mG128C	SIVmm239:379-571	1574	72219.9	5.51991	0.0694703	79.4572	0	0
HIV-2:ROD:188:+:mG128T	SIVmm239:379-571	1460.6	64301.6	5.46004	0.0646408	84.4673	0	0
HIV-2:ROD:188:+:mG12A	SIVmm239:379-571	1060.2	43915.3	5.37226	0.0713229	75.323	0	0
HIV-2:ROD:188:+:mG12C	SIVmm239:379-571	1439.2	57482.3	5.31964	0.0796665	66.7739	0	0
HIV-2:ROD:188:+:mG12T	SIVmm239:379-571	1451.8	52929.4	5.18792	0.0748478	69.313	0	0
HIV-2:ROD:188:+:mG132A	SIVmm239:379-571	822.6	37532	5.51155	0.0731057	75.3915	0	0
HIV-2:ROD:188:+:mG132C	SIVmm239:379-571	1204.4	59331.8	5.62231	0.0694046	81.0078	0	0
HIV-2:ROD:188:+:mG132T	SIVmm239:379-571	1287.6	66133.5	5.68256	0.0650809	87.3154	0	0
HIV-2:ROD:188:+:mG136A	SIVmm239:379-571	961	47638.3	5.63127	0.0660354	85.2765	0	0
HIV-2:ROD:188:+:mG136C	SIVmm239:379-571	1047.6	52033.1	5.63405	0.073927	76.211	0	0
HIV-2:ROD:188:+:mG136T	SIVmm239:379-571	768.6	36882.7	5.58428	0.0626009	89.2045	0	0
HIV-2:ROD:188:+:mG141A	SIVmm239:379-571	1648.6	76574.5	5.53746	0.0633877	87.3585	0	0
HIV-2:ROD:188:+:mG141C	SIVmm239:379-571	883	45593.2	5.69004	0.0748789	75.9899	0	0
HIV-2:ROD:188:+:mG141T	SIVmm239:379-571	1055.4	51616	5.61177	0.0744769	75.3491	0	0
HIV-2:ROD:188:+:mG148A	SIVmm239:379-571	1646.6	95389.9	5.85621	0.0600241	97.5643	0	0
HIV-2:ROD:188:+:mG148C	SIVmm239:379-571	1300.8	70763.7	5.76545	0.0661936	87.0998	0	0
HIV-2:ROD:188:+:mG148T	SIVmm239:379-571	1062.4	65065.2	5.93634	0.0730781	81.2328	0	0
HIV-2:ROD:188:+:mG149A	SIVmm239:379-571	1143	59828.4	5.70982	0.0633177	90.1773	0	0
HIV-2:ROD:188:+:mG149C	SIVmm239:379-571	1016	51838.5	5.67288	0.082848	68.4733	0	0
HIV-2:ROD:188:+:mG149T	SIVmm239:379-571	1037.8	54592.2	5.71695	0.0702056	81.4316	0	0
HIV-2:ROD:188:+:mG152A	SIVmm239:379-571	725.6	37222.1	5.68058	0.0612008	92.8187	0	0
HIV-2:ROD:188:+:mG152C	SIVmm239:379-571	1311.6	66736.5	5.66891	0.0704926	80.4186	0	0
HIV-2:ROD:188:+:mG152T	SIVmm239:379-571	785.8	31222.5	5.31227	0.067219	79.0293	0	0
HIV-2:ROD:188:+:mG157A	SIVmm239:379-571	961.8	44762.6	5.54023	0.0682684	81.1537	0	0
HIV-2:ROD:188:+:mG157C	SIVmm239:379-571	1236.6	59572.5	5.5901	0.0622272	89.8337	0	0
HIV-2:ROD:188:+:mG157T	SIVmm239:379-571	970.6	51480.4	5.72891	0.0700205	81.8176	0	0
HIV-2:ROD:188:+:mG159A	SIVmm239:379-571	1884.4	90744.9	5.58957	0.0635436	87.9642	0	0
HIV-2:ROD:188:+:mG159C	SIVmm239:379-571	1141.4	53820.5	5.55922	0.071224	78.0527	0	0
HIV-2:ROD:188:+:mG159T	SIVmm239:379-571	1450	77725.7	5.74416	0.0668052	85.9838	0	0
HIV-2:ROD:188:+:mG160A	SIVmm239:379-571	987.4	50626.6	5.68	0.0683442	83.1088	0	0
HIV-2:ROD:188:+:mG160C	SIVmm239:379-571	1137.8	58754.2	5.69029	0.0565822	100.567	0	0
HIV-2:ROD:188:+:mG160T	SIVmm239:379-571	1421.6	74523.2	5.71205	0.0607342	94.0501	0	0
HIV-2:ROD:188:+:mG162A	SIVmm239:379-571	580.4	31035.9	5.7405	0.0805781	71.2414	0	0
HIV-2:ROD:188:+:mG162C	SIVmm239:379-571	1806.6	101112	5.80648	0.0609649	95.243	0	0
HIV-2:ROD:188:+:mG162T	SIVmm239:379-571	1146	57418.1	5.64661	0.0622226	90.7486	0	0
HIV-2:ROD:188:+:mG164A	SIVmm239:379-571	1149.2	64643.8	5.81371	0.0640333	90.792	0	0
HIV-2:ROD:188:+:mG164C	SIVmm239:379-571	739	40284	5.76832	0.0696689	82.7962	0	0
HIV-2:ROD:188:+:mG164T	SIVmm239:379-571	1121.2	55562.1	5.63078	0.0645205	87.2712	0	0
HIV-2:ROD:188:+:mG165A	SIVmm239:379-571	1067.4	46577.6	5.44722	0.0623218	87.4048	0	0
HIV-2:ROD:188:+:mG165C	SIVmm239:379-571	1196.4	65558.1	5.77594	0.0698053	82.7435	0	0
HIV-2:ROD:188:+:mG165T	SIVmm239:379-571	1412.4	73841.4	5.70807	0.0688603	82.8936	0	0
HIV-2:ROD:188:+:mG168A	SIVmm239:379-571	1225.4	62383.4	5.66967	0.0623611	90.9168	0	0
HIV-2:ROD:188:+:mG168C	SIVmm239:379-571	1085.4	55145.3	5.66679	0.0729871	77.641	0	0
HIV-2:ROD:188:+:mG168T	SIVmm239:379-571	1221.2	62833	5.68501	0.0743403	76.4727	0	0
HIV-2:ROD:188:+:mG169A	SIVmm239:379-571	1185.6	46172.8	5.28319	0.0673973	78.3887	0	0
HIV-2:ROD:188:+:mG169C	SIVmm239:379-571	1219.6	56555.3	5.53503	0.0700501	79.0154	0	0
HIV-2:ROD:188:+:mG169T	SIVmm239:379-571	1770.2	72205.8	5.35001	0.0725894	73.7024	0	0
HIV-2:ROD:188:+:mG172A	SIVmm239:379-571	1788.2	81848.8	5.5163	0.0661467	83.395	0	0
HIV-2:ROD:188:+:mG172C	SIVmm239:379-571	814.2	39839.4	5.61242	0.0735087	76.3504	0	0
HIV-2:ROD:188:+:mG172T	SIVmm239:379-571	1786.6	80473.9	5.49316	0.0703131	78.1243	0	0
HIV-2:ROD:188:+:mG176A	SIVmm239:379-571	734.6	32539.5	5.46903	0.0726756	75.2527	0	0
HIV-2:ROD:188:+:mG176C	SIVmm239:379-571	719	35944.8	5.64333	0.0798956	70.6338	0	0
HIV-2:ROD:188:+:mG176T	SIVmm239:379-571	1946.2	78696.4	5.33743	0.0674968	79.0768	0	0
HIV-2:ROD:188:+:mG178A	SIVmm239:379-571	950.2	44525.4	5.55006	0.0754809	73.5292	0	0
HIV-2:ROD:188:+:mG178C	SIVmm239:379-571	1530	60633.3	5.30837	0.0681967	77.8392	0	0
HIV-2:ROD:188:+:mG178T	SIVmm239:379-571	1479.4	64902.8	5.45505	0.0608944	89.5821	0	0
HIV-2:ROD:188:+:mG183A	SIVmm239:379-571	1139.4	52863.3	5.53587	0.0596374	92.8254	0	0
HIV-2:ROD:188:+:mG183C	SIVmm239:379-571	752.8	36274.7	5.5903	0.073761	75.7894	0	0
HIV-2:ROD:188:+:mG183T	SIVmm239:379-571	564	31523.1	5.80427	0.0782117	74.2123	0	0
HIV-2:ROD:188:+:mG184A	SIVmm239:379-571	1426.6	64450.1	5.49739	0.0675644	81.3652	0	0
HIV-2:ROD:188:+:mG184C	SIVmm239:379-571	746.4	34591.4	5.5342	0.0666811	82.9949	0	0
HIV-2:ROD:188:+:mG184T	SIVmm239:379-571	963.6	44479.4	5.52838	0.0714121	77.4151	0	0
HIV-2:ROD:188:+:mG185A	SIVmm239:379-571	845.2	38476	5.50832	0.0802025	68.6802	0	0
HIV-2:ROD:188:+:mG185C	SIVmm239:379-571	945	48069.8	5.6685	0.0583068	97.2185	0	0
HIV-2:ROD:188:+:mG185T	SIVmm239:379-571	1811	92158.9	5.66917	0.067245	84.3061	0	0
HIV-2:ROD:188:+:mG187A	SIVmm239:379-571	981.2	48411.4	5.62449	0.0719158	78.2094	0	0
HIV-2:ROD:188:+:mG187C	SIVmm239:379-571	1576.4	82454.2	5.70882	0.0688541	82.9119	0	0
HIV-2:ROD:188:+:mG187T	SIVmm239:379-571	1189.4	54913.5	5.52873	0.0789183	70.0563	0	0
HIV-2:ROD:188:+:mG188A	SIVmm239:379-571	1644.4	74879.1	5.50884	0.0697464	78.9839	0	0
HIV-2:ROD:188:+:mG188C	SIVmm239:379-571	869.2	44276.6	5.67049	0.0658903	86.0594	0	0
HIV-2:ROD:188:+:mG188T	SIVmm239:379-571	1074.8	53176	5.62844	0.0671624	83.8034	0	0
HIV-2:ROD:188:+:mG22A	SIVmm239:379-571	1343.2	55138.9	5.35917	0.0763949	70.1509	0	0
HIV-2:ROD:188:+:mG22C	SIVmm239:379-571	861.4	38813	5.49346	0.0763625	71.9392	0	0
HIV-2:ROD:188:+:mG22T	SIVmm239:379-571	1295.8	56105.2	5.43607	0.0643627	84.46	0	0
HIV-2:ROD:188:+:mG28A	SIVmm239:379-571	1351.6	83687.8	5.95224	0.0580238	102.583	0	0
HIV-2:ROD:188:+:mG28C	SIVmm239:379-571	1045.4	54939.8	5.71556	0.0641706	89.0681	0	0
HIV-2:ROD:188:+:mG28T	SIVmm239:379-571	897	50896.3	5.82618	0.0809378	71.9835	0	0
HIV-2:ROD:188:+:mG31A	SIVmm239:379-571	942.4	59704.4	5.98525	0.072676	82.3552	0	0
HIV-2:ROD:188:+:mG31C	SIVmm239:379-571	1311.8	74927	5.83574	0.0634019	92.0436	0	0
HIV-2:ROD:188:+:mG31T	SIVmm239:379-571	1141.8	62825.8	5.78181	0.0648704	89.1286	0	0
HIV-2:ROD:188:+:mG33A	SIVmm239:379-571	369.4	20319.9	5.78134	0.0850314	67.9907	0	0
HIV-2:ROD:188:+:mG33C	SIVmm239:379-571	735.2	36094.4	5.61741	0.0594596	94.4744	0	0
HIV-2:ROD:188:+:mG33T	SIVmm239:379-571	1070	44229.8	5.36909	0.0682063	78.7184	0	0
HIV-2:ROD:188:+:mG37A	SIVmm239:379-571	1300.2	64498.9	5.63231	0.0613125	91.8623	0	0
HIV-2:ROD:188:+:mG37C	SIVmm239:379-571	1681.4	70261.1	5.38486	0.0625364	86.1077	0	0
HIV-2:ROD:188:+:mG37T	SIVmm239:379-571	1137	57441.8	5.65862	0.0650963	86.927	0	0
HIV-2:ROD:188:+:mG40A	SIVmm239:379-571	776.2	23995.7	4.94983	0.0922198	53.6742	0	0
HIV-2:ROD:188:+:mG40C	SIVmm239:379-571	916	24672.3	4.75106	0.0810625	58.6098	0	0
HIV-2:ROD:188:+:mG40T	SIVmm239:379-571	1662	42181.5	4.66547	0.0775362	60.1716	0	0
HIV-2:ROD:188:+:mG41A	SIVmm239:379-571	901.6	27270.4	4.91847	0.0775874	63.3927	0	0
HIV-2:ROD:188:+:mG41C	SIVmm239:379-571	1286.6	38313.5	4.89596	0.0808816	60.5324	0	0
HIV-2:ROD:188:+:mG41T	SIVmm239:379-571	1114.2	32431.7	4.86319	0.0835354	58.2172	0	0
HIV-2:ROD:188:+:mG42A	SIVmm239:379-571	1137	32595.4	4.84106	0.076587	63.21	0	0
HIV-2:ROD:188:+:mG42C	SIVmm239:379-571	1803.8	57216.3	4.98717	0.0658752	75.7063	0	0
HIV-2:ROD:188:+:mG42T	SIVmm239:379-571	1058.6	41862.9	5.3052	0.0847775	62.5779	0	0
HIV-2:ROD:188:+:mG51A	SIVmm239:379-571	868.2	50524.5	5.86258	0.0714705	82.028	0	0
HIV-2:ROD:188:+:mG51C	SIVmm239:379-571	1115.4	52785.4	5.56435	0.0606452	91.7525	0	0
HIV-2:ROD:188:+:mG51T	SIVmm239:379-571	990.4	43609.5	5.46023	0.0626308	87.1812	0	0
HIV-2:ROD:188:+:mG54A	SIVmm239:379-571	1316.4	53859.5	5.35441	0.0661631	80.9275	0	0
HIV-2:ROD:188:+:mG54C	SIVmm239:379-571	1169.4	47795.6	5.35283	0.0800952	66.8309	0	0
HIV-2:ROD:188:+:mG54T	SIVmm239:379-571	2015.8	96835.6	5.58603	0.0573267	97.4419	0	0
HIV-2:ROD:188:+:mG55A	SIVmm239:379-571	850.6	37013	5.44318	0.0726185	74.9559	0	0
HIV-2:ROD:188:+:mG55C	SIVmm239:379-571	1032.6	39768.6	5.26709	0.073834	71.3369	0	0
HIV-2:ROD:188:+:mG55T	SIVmm239:379-571	1267.4	44547.6	5.13519	0.0731892	70.1632	0	0
HIV-2:ROD:188:+:mG56A	SIVmm239:379-571	915	32040.1	5.12979	0.0625254	82.0433	0	0
HIV-2:ROD:188:+:mG56C	SIVmm239:379-571	1320.8	55714.4	5.39838	0.0686657	78.6182	0	0
HIV-2:ROD:188:+:mG56T	SIVmm239:379-571	2158.6	78893.3	5.19159	0.0747816	69.4234	0	0
HIV-2:ROD:188:+:mG57A	SIVmm239:379-571	1278.4	44410.9	5.11827	0.0639135	80.0812	0	0
HIV-2:ROD:188:+:mG57C	SIVmm239:379-571	1244.4	45347.7	5.18739	0.0717008	72.3478	0	0
HIV-2:ROD:188:+:mG57T	SIVmm239:379-571	1208	39385.5	5.02681	0.0707682	71.032	0	0
HIV-2:ROD:188:+:mG60A	SIVmm239:379-571	809.4	26055.8	5.00857	0.0695263	72.0385	0	0
HIV-2:ROD:188:+:mG60C	SIVmm239:379-571	1077.4	44001.6	5.35165	0.0700537	76.3935	0	0
HIV-2:ROD:188:+:mG60T	SIVmm239:379-571	895.8	32844.6	5.19597	0.0665669	78.0564	0	0
HIV-2:ROD:188:+:mG68A	SIVmm239:379-571	756.2	32498	5.42527	0.0716232	75.7474	0	0
HIV-2:ROD:188:+:mG68C	SIVmm239:379-571	1606.6	72181.6	5.48938	0.0646173	84.9523	0	0
HIV-2:ROD:188:+:mG68T	SIVmm239:379-571	1073	42926.9	5.32196	0.0718368	74.084	0	0
HIV-2:ROD:188:+:mG69A	SIVmm239:379-571	905.2	33723	5.21915	0.0700702	74.4846	0	0
HIV-2:ROD:188:+:mG69C	SIVmm239:379-571	2632.6	112477	5.41694	0.0576483	93.9653	0	0
HIV-2:ROD:188:+:mG69T	SIVmm239:379-571	978	43069.5	5.46046	0.0751825	72.6294	0	0
HIV-2:ROD:188:+:mG70A	SIVmm239:379-571	1594.6	67551.7	5.40459	0.0719238	75.1433	0	0
HIV-2:ROD:188:+:mG70C	SIVmm239:379-571	609.6	28271.8	5.53527	0.0622091	88.9785	0	0
HIV-2:ROD:188:+:mG70T	SIVmm239:379-571	913	34436.1	5.23697	0.0645942	81.0749	0	0
HIV-2:ROD:188:+:mG72A	SIVmm239:379-571	1902.6	75110.2	5.30284	0.056406	94.012	0	0
HIV-2:ROD:188:+:mG72C	SIVmm239:379-571	892	38097.4	5.41623	0.0721233	75.0969	0	0
HIV-2:ROD:188:+:mG72T	SIVmm239:379-571	1264.6	36891.7	4.86624	0.0759426	64.0778	0	0
HIV-2:ROD:188:+:mG73A	SIVmm239:379-571	644	27566.9	5.41946	0.0763117	71.0174	0	0
HIV-2:ROD:188:+:mG73C	SIVmm239:379-571	1279.2	58846.7	5.52354	0.0709827	77.8152	0	0
HIV-2:ROD:188:+:mG73T	SIVmm239:379-571	842.4	40010.1	5.56961	0.072043	77.3095	0	0
HIV-2:ROD:188:+:mG74A	SIVmm239:379-571	1039.2	49480.1	5.57311	0.0779382	71.5068	0	0
HIV-2:ROD:188:+:mG74C	SIVmm239:379-571	1087.2	49144.7	5.49838	0.0658278	83.5267	0	0
HIV-2:ROD:188:+:mG74T	SIVmm239:379-571	1219.8	54487.6	5.48099	0.0640243	85.608	0	0
HIV-2:ROD:188:+:mG79A	SIVmm239:379-571	842	40080.4	5.57267	0.0772958	72.0953	0	0
HIV-2:ROD:188:+:mG79C	SIVmm239:379-571	718.6	20177.7	4.81113	0.0702384	68.4972	0	0
HIV-2:ROD:188:+:mG79T	SIVmm239:379-571	1500.6	41635.5	4.79403	0.0597509	80.2336	0	0
HIV-2:ROD:188:+:mG80A	SIVmm239:379-571	1062.4	31694.3	4.89853	0.071428	68.5799	0	0
HIV-2:ROD:188:+:mG80C	SIVmm239:379-571	728.2	21920.4	4.91135	0.0698471	70.3157	0	0
HIV-2:ROD:188:+:mG80T	SIVmm239:379-571	2561.2	86340.6	5.07499	0.0664291	76.3971	0	0
HIV-2:ROD:188:+:mG81A	SIVmm239:379-571	1298	38038.9	4.87286	0.0675023	72.188	0	0
HIV-2:ROD:188:+:mG81C	SIVmm239:379-571	1770.4	46826.2	4.725	0.0571166	82.7255	0	0
HIV-2:ROD:188:+:mG81T	SIVmm239:379-571	1588	46192.2	4.86217	0.0644571	75.4326	0	0
HIV-2:ROD:188:+:mG83A	SIVmm239:379-571	973.4	28387.6	4.86601	0.0695156	69.9989	0	0
HIV-2:ROD:188:+:mG83C	SIVmm239:379-571	1388.4	42533.7	4.93699	0.0675516	73.0848	0	0
HIV-2:ROD:188:+:mG83T	SIVmm239:379-571	1614	49598.1	4.9414	0.06543	75.522	0	0
HIV-2:ROD:188:+:mG84A	SIVmm239:379-571	1104.4	32238	4.86719	0.0621262	78.3436	0	0
HIV-2:ROD:188:+:mG84C	SIVmm239:379-571	1061.2	29519.6	4.7976	0.0686855	69.8489	0	0
HIV-2:ROD:188:+:mG84T	SIVmm239:379-571	830.8	26904.4	5.01697	0.0707384	70.9228	0	0
HIV-2:ROD:188:+:mG86A	SIVmm239:379-571	443.8	18403.6	5.37372	0.0837033	64.1996	0	0
HIV-2:ROD:188:+:mG86C	SIVmm239:379-571	1108	42996.7	5.27795	0.0729385	72.3616	0	0
HIV-2:ROD:188:+:mG86T	SIVmm239:379-571	1226	50085.1	5.35221	0.0692187	77.3231	0	0
HIV-2:ROD:188:+:mG89A	SIVmm239:379-571	1064.6	56011.5	5.71714	0.0727303	78.6074	0	0
HIV-2:ROD:188:+:mG89C	SIVmm239:379-571	1204.8	58912.3	5.61161	0.0681686	82.3195	0	0
HIV-2:ROD:188:+:mG89T	SIVmm239:379-571	1649	86173.2	5.70749	0.0586723	97.2774	0	0
HIV-2:ROD:188:+:mG8A	SIVmm239:379-571	2382.6	79317.5	5.05691	0.0715247	70.7016	0	0
HIV-2:ROD:188:+:mG8C	SIVmm239:379-571	558.2	17261.9	4.95085	0.0814413	60.7904	0	0
HIV-2:ROD:188:+:mG8T	SIVmm239:379-571	456.4	17964.1	5.29817	0.0894728	59.2155	0	0
HIV-2:ROD:188:+:mG90A	SIVmm239:379-571	1859.4	90859.2	5.6106	0.066921	83.8392	0	0
HIV-2:ROD:188:+:mG90C	SIVmm239:379-571	1241	62529.7	5.65482	0.0637276	88.7341	0	0
HIV-2:ROD:188:+:mG90T	SIVmm239:379-571	1515.2	67506.9	5.47734	0.070271	77.946	0	0
HIV-2:ROD:188:+:mG92A	SIVmm239:379-571	886	43399.3	5.614	0.0614008	91.4319	0	0
HIV-2:ROD:188:+:mG92C	SIVmm239:379-571	1485.8	71801.6	5.59457	0.0730938	76.5396	0	0
HIV-2:ROD:188:+:mG92T	SIVmm239:379-571	1184.2	57364.6	5.5981	0.0779893	71.7804	0	0
HIV-2:ROD:188:+:mG93A	SIVmm239:379-571	713.4	30130.5	5.40013	0.0756219	71.4096	0	0
HIV-2:ROD:188:+:mG93C	SIVmm239:379-571	1299.6	60030.3	5.52936	0.0749361	73.7877	0	0
HIV-2:ROD:188:+:mG93T	SIVmm239:379-571	1969.2	90067	5.51522	0.0622218	88.6382	0	0
HIV-2:ROD:188:+:mG94A	SIVmm239:379-571	1621.6	68051.3	5.39096	0.0641492	84.0379	0	0
HIV-2:ROD:188:+:mG94C	SIVmm239:379-571	1702.6	59062.9	5.11629	0.0581511	87.9826	0	0
HIV-2:ROD:188:+:mG94T	SIVmm239:379-571	1014.6	40984.5	5.33603	0.0656017	81.3398	0	0
HIV-2:ROD:188:+:mG95A	SIVmm239:379-571	754.2	32265.4	5.41857	0.0725951	74.6409	0	0
HIV-2:ROD:188:+:mG95C	SIVmm239:379-571	1715.2	70838.4	5.36793	0.0606492	88.5079	0	0
HIV-2:ROD:188:+:mG95T	SIVmm239:379-571	1065.6	48245.9	5.5005	0.0777922	70.7076	0	0
HIV-2:ROD:188:+:mG99A	SIVmm239:379-571	1130.6	39869.9	5.13987	0.0739925	69.4648	0	0
HIV-2:ROD:188:+:mG99C	SIVmm239:379-571	1424	51623.1	5.18011	0.0551258	93.9689	0	0
HIV-2:ROD:188:+:mG99T	SIVmm239:379-571	538	20713.7	5.26629	0.0722983	72.8411	0	0
HIV-2:ROD:188:+:mG9A	SIVmm239:379-571	996.4	36381.1	5.19013	0.0758993	68.3818	0	0
HIV-2:ROD:188:+:mG9C	SIVmm239:379-571	1136.4	36957.8	5.02314	0.0733435	68.4879	0	0
HIV-2:ROD:188:+:mG9T	SIVmm239:379-571	1089.2	33693.4	4.95098	0.078053	63.431	0	0
HIV-2:ROD:188:+:mT103A	SIVmm239:379-571	851	43027.4	5.65974	0.0737194	76.7741	0	0
HIV-2:ROD:188:+:mT103C	SIVmm239:379-571	1751.6	88915.2	5.66557	0.0688077	82.3392	0	0
HIV-2:ROD:188:+:mT103G	SIVmm239:379-571	615.4	23429.4	5.25029	0.0826052	63.5588	0	0
HIV-2:ROD:188:+:mT106A	SIVmm239:379-571	709.8	37241.1	5.71317	0.0679611	84.0652	0	0
HIV-2:ROD:188:+:mT106C	SIVmm239:379-571	854.8	38984.7	5.511	0.0778074	70.8287	0	0
HIV-2:ROD:188:+:mT106G	SIVmm239:379-571	1043	49946.5	5.58147	0.0763587	73.0955	0	0
HIV-2:ROD:188:+:mT108A	SIVmm239:379-571	1247	56901.5	5.51181	0.072716	75.7991	0	0
HIV-2:ROD:188:+:mT108C	SIVmm239:379-571	1584.6	81848	5.69066	0.0632512	89.9692	0	0
HIV-2:ROD:188:+:mT108G	SIVmm239:379-571	1458.8	69147.8	5.5667	0.0687573	80.9615	0	0
HIV-2:ROD:188:+:mT109A	SIVmm239:379-571	1025.8	53665.4	5.70899	0.0714165	79.9394	0	0
HIV-2:ROD:188:+:mT109C	SIVmm239:379-571	1046.4	44115	5.39758	0.0794045	67.9757	0	0
HIV-2:ROD:188:+:mT109G	SIVmm239:379-571	1285.8	61040.8	5.56883	0.0774894	71.8657	0	0
HIV-2:ROD:188:+:mT111A	SIVmm239:379-571	1404.6	60751.1	5.43452	0.0581973	93.381	0	0
HIV-2:ROD:188:+:mT111C	SIVmm239:379-571	750.8	37875.7	5.65649	0.0709742	79.6978	0	0
HIV-2:ROD:188:+:mT111G	SIVmm239:379-571	1409	70295.1	5.64055	0.0731623	77.0964	0	0
HIV-2:ROD:188:+:mT113A	SIVmm239:379-571	875	43090.4	5.62189	0.0651769	86.2559	0	0
HIV-2:ROD:188:+:mT113C	SIVmm239:379-571	1074.8	44959.7	5.38622	0.0644832	83.529	0	0
HIV-2:ROD:188:+:mT113G	SIVmm239:379-571	1315.8	65693.9	5.64167	0.0634953	88.8518	0	0
HIV-2:ROD:188:+:mT115A	SIVmm239:379-571	874	31968.6	5.19274	0.0621928	83.4942	0	0
HIV-2:ROD:188:+:mT115C	SIVmm239:379-571	830.4	36282	5.44915	0.0713362	76.3869	0	0
HIV-2:ROD:188:+:mT115G	SIVmm239:379-571	906.4	37277.3	5.36186	0.067475	79.4645	0	0
HIV-2:ROD:188:+:mT117A	SIVmm239:379-571	2228.2	53999.9	4.59889	0.0556414	82.6523	0	0
HIV-2:ROD:188:+:mT117C	SIVmm239:379-571	1140	42310.2	5.21371	0.0608691	85.6545	0	0
HIV-2:ROD:188:+:mT117G	SIVmm239:379-571	1905.6	53767.1	4.81835	0.064532	74.6661	0	0
HIV-2:ROD:188:+:mT121A	SIVmm239:379-571	899.8	40509.4	5.49234	0.0610247	90.002	0	0
HIV-2:ROD:188:+:mT121C	SIVmm239:379-571	1898.6	70662.6	5.21783	0.060444	86.3249	0	0
HIV-2:ROD:188:+:mT121G	SIVmm239:379-571	873.8	38951.7	5.47805	0.0619886	88.3718	0	0
HIV-2:ROD:188:+:mT123A	SIVmm239:379-571	675.2	35613.6	5.72067	0.0755616	75.7086	0	0
HIV-2:ROD:188:+:mT123C	SIVmm239:379-571	1111.8	55972.4	5.65356	0.0664425	85.0895	0	0
HIV-2:ROD:188:+:mT123G	SIVmm239:379-571	1498.6	79040.1	5.72082	0.0677475	84.4433	0	0
HIV-2:ROD:188:+:mT130A	SIVmm239:379-571	809.8	40672.6	5.65018	0.0737553	76.6072	0	0
HIV-2:ROD:188:+:mT130C	SIVmm239:379-571	1677.2	86257.6	5.68438	0.0754287	75.3611	0	0
HIV-2:ROD:188:+:mT130G	SIVmm239:379-571	786.6	36679.8	5.54311	0.0778722	71.1821	0	0
HIV-2:ROD:188:+:mT134A	SIVmm239:379-571	570	23943.2	5.39218	0.0874288	61.6751	0	0
HIV-2:ROD:188:+:mT134C	SIVmm239:379-571	1548	81078.5	5.7107	0.06017	94.9093	0	0
HIV-2:ROD:188:+:mT134G	SIVmm239:379-571	1237.2	63974.6	5.69217	0.0659225	86.3464	0	0
HIV-2:ROD:188:+:mT135A	SIVmm239:379-571	1258	59309.7	5.55895	0.0585764	94.9009	0	0
HIV-2:ROD:188:+:mT135C	SIVmm239:379-571	1218.8	59539.8	5.61013	0.0827789	67.7725	0	0
HIV-2:ROD:188:+:mT135G	SIVmm239:379-571	1653.4	87360	5.72339	0.0700123	81.7483	0	0
HIV-2:ROD:188:+:mT139A	SIVmm239:379-571	1269.8	51627.3	5.34535	0.0717337	74.5165	0	0
HIV-2:ROD:188:+:mT139C	SIVmm239:379-571	1204.6	54909.8	5.51027	0.0797159	69.1239	0	0
HIV-2:ROD:188:+:mT139G	SIVmm239:379-571	1489.4	70085.5	5.55617	0.0772784	71.8982	0	0
HIV-2:ROD:188:+:mT13A	SIVmm239:379-571	1019	42627.5	5.38639	0.0745156	72.2854	0	0
HIV-2:ROD:188:+:mT13C	SIVmm239:379-571	835.4	36071.1	5.43191	0.0765402	70.9681	0	0
HIV-2:ROD:188:+:mT13G	SIVmm239:379-571	1201.2	49741	5.37168	0.078021	68.8491	0	0
HIV-2:ROD:188:+:mT140A	SIVmm239:379-571	1116.4	47555.4	5.41255	0.076086	71.1373	0	0
HIV-2:ROD:188:+:mT140C	SIVmm239:379-571	1079.2	44783.4	5.37473	0.0780953	68.8227	0	0
HIV-2:ROD:188:+:mT140G	SIVmm239:379-571	1723.6	65419.3	5.24612	0.0707751	74.1238	0	0
HIV-2:ROD:188:+:mT142A	SIVmm239:379-571	933	45625.3	5.61165	0.0629507	89.1435	0	0
HIV-2:ROD:188:+:mT142C	SIVmm239:379-571	894.2	42647.3	5.5756	0.0693844	80.3581	0	0
HIV-2:ROD:188:+:mT142G	SIVmm239:379-571	872.2	38182.4	5.45199	0.0718875	75.8406	0	0
HIV-2:ROD:188:+:mT145A	SIVmm239:379-571	1267	59855.7	5.56188	0.084658	65.6983	0	0
HIV-2:ROD:188:+:mT145C	SIVmm239:379-571	1193.2	56128.8	5.5558	0.0575328	96.5676	0	0
HIV-2:ROD:188:+:mT145G	SIVmm239:379-571	952.8	40193.5	5.39856	0.0648714	83.2193	0	0
HIV-2:ROD:188:+:mT146A	SIVmm239:379-571	1264	60473.9	5.58008	0.0707816	78.8352	0	0
HIV-2:ROD:188:+:mT146C	SIVmm239:379-571	959.4	47126.7	5.61808	0.0645308	87.0605	0	0
HIV-2:ROD:188:+:mT146G	SIVmm239:379-571	1021.6	42366	5.3738	0.0811488	66.2215	0	0
HIV-2:ROD:188:+:mT150A	SIVmm239:379-571	850.6	40986.1	5.59023	0.0713344	78.3665	0	0
HIV-2:ROD:188:+:mT150C	SIVmm239:379-571	814.8	37053.1	5.5068	0.0688423	79.9915	0	0
HIV-2:ROD:188:+:mT150G	SIVmm239:379-571	777	42409.3	5.77013	0.0723598	79.7422	0	0
HIV-2:ROD:188:+:mT154A	SIVmm239:379-571	1063.6	53000.9	5.63882	0.0651466	86.5559	0	0
HIV-2:ROD:188:+:mT154C	SIVmm239:379-571	943.6	49732.5	5.71975	0.069471	82.3329	0	0
HIV-2:ROD:188:+:mT154G	SIVmm239:379-571	1461	76498.2	5.71033	0.0618156	92.3769	0	0
HIV-2:ROD:188:+:mT156A	SIVmm239:379-571	719.2	41236.1	5.84116	0.0739322	79.007	0	0
HIV-2:ROD:188:+:mT156C	SIVmm239:379-571	545.2	23364.8	5.42107	0.0881911	61.4696	0	0
HIV-2:ROD:188:+:mT156G	SIVmm239:379-571	1273.6	62437.4	5.61527	0.0679806	82.601	0	0
HIV-2:ROD:188:+:mT167A	SIVmm239:379-571	1477	76720	5.69872	0.0708385	80.4466	0	0
HIV-2:ROD:188:+:mT167C	SIVmm239:379-571	1216	48381.7	5.31409	0.0689177	77.1078	0	0
HIV-2:ROD:188:+:mT167G	SIVmm239:379-571	1206	65545.9	5.76405	0.0667861	86.3061	0	0
HIV-2:ROD:188:+:mT174A	SIVmm239:379-571	1543.4	74585.7	5.5946	0.0671549	83.3088	0	0
HIV-2:ROD:188:+:mT174C	SIVmm239:379-571	1308.4	64900.2	5.63224	0.0708882	79.4524	0	0
HIV-2:ROD:188:+:mT174G	SIVmm239:379-571	1317	60031	5.5102	0.0644295	85.523	0	0
HIV-2:ROD:188:+:mT175A	SIVmm239:379-571	1066.2	57298	5.74782	0.0802462	71.6273	0	0
HIV-2:ROD:188:+:mT175C	SIVmm239:379-571	1520.6	75918.4	5.64158	0.0706989	79.7972	0	0
HIV-2:ROD:188:+:mT175G	SIVmm239:379-571	1057	54030	5.67553	0.0814059	69.7189	0	0
HIV-2:ROD:188:+:mT17A	SIVmm239:379-571	1035.6	47817.9	5.52878	0.0769756	71.8251	0	0
HIV-2:ROD:188:+:mT17C	SIVmm239:379-571	1242.4	55240.6	5.47436	0.0772752	70.8424	0	0
HIV-2:ROD:188:+:mT17G	SIVmm239:379-571	1841.8	104369	5.82433	0.0567464	102.638	0	0
HIV-2:ROD:188:+:mT182A	SIVmm239:379-571	689.6	34080.7	5.62701	0.0663682	84.7847	0	0
HIV-2:ROD:188:+:mT182C	SIVmm239:379-571	1513.2	68835.8	5.50737	0.0760451	72.4224	0	0
HIV-2:ROD:188:+:mT182G	SIVmm239:379-571	1170.8	53990.2	5.52695	0.0762719	72.4638	0	0
HIV-2:ROD:188:+:mT189A	SIVmm239:379-571	506.6	25572.6	5.65718	0.0735149	76.9528	0	0
HIV-2:ROD:188:+:mT189C	SIVmm239:379-571	1055.6	48910.5	5.53391	0.0721799	76.6683	0	0
HIV-2:ROD:188:+:mT189G	SIVmm239:379-571	947.8	41394	5.44857	0.0751957	72.4585	0	0
HIV-2:ROD:188:+:mT190A	SIVmm239:379-571	1194.4	57156.9	5.58048	0.074058	75.3529	0	0
HIV-2:ROD:188:+:mT190C	SIVmm239:379-571	1242.2	57882	5.54212	0.063779	86.8957	0	0
HIV-2:ROD:188:+:mT190G	SIVmm239:379-571	1219.6	56810.1	5.54148	0.0667723	82.9907	0	0
HIV-2:ROD:188:+:mT192A	SIVmm239:379-571	499	23537.3	5.5595	0.0795823	69.8585	0	0
HIV-2:ROD:188:+:mT192C	SIVmm239:379-571	993.4	45831.8	5.52767	0.0716689	77.1279	0	0
HIV-2:ROD:188:+:mT192G	SIVmm239:379-571	609.2	27942.5	5.519	0.0783587	70.4325	0	0
HIV-2:ROD:188:+:mT194A	SIVmm239:379-571	858	43923.6	5.67768	0.073465	77.2841	0	0
HIV-2:ROD:188:+:mT194C	SIVmm239:379-571	885.6	42206.1	5.57443	0.0698906	79.7594	0	0
HIV-2:ROD:188:+:mT194G	SIVmm239:379-571	1519.6	72835.4	5.58273	0.070177	79.5521	0	0
HIV-2:ROD:188:+:mT30A	SIVmm239:379-571	753.8	42513.3	5.81736	0.0768136	75.7334	0	0
HIV-2:ROD:188:+:mT30C	SIVmm239:379-571	731.2	42946.8	5.87586	0.0670907	87.5808	0	0
HIV-2:ROD:188:+:mT30G	SIVmm239:379-571	1098.4	62557.6	5.83155	0.0653569	89.2262	0	0
HIV-2:ROD:188:+:mT36A	SIVmm239:379-571	1314.8	59492.8	5.49963	0.0602712	91.2481	0	0
HIV-2:ROD:188:+:mT36C	SIVmm239:379-571	1121	69314.3	5.95016	0.0687997	86.4854	0	0
HIV-2:ROD:188:+:mT36G	SIVmm239:379-571	1107.6	56508.7	5.6728	0.0619999	91.4969	0	0
HIV-2:ROD:188:+:mT45A	SIVmm239:379-571	1113.2	37983.1	5.09233	0.0794062	64.1301	0	0
HIV-2:ROD:188:+:mT45C	SIVmm239:379-571	1534.2	44663.9	4.86337	0.0785105	61.9455	0	0
HIV-2:ROD:188:+:mT45G	SIVmm239:379-571	918.2	28791.4	4.97057	0.0742881	66.9094	0	0
HIV-2:ROD:188:+:mT46A	SIVmm239:379-571	1410.8	41992.3	4.89537	0.0700017	69.9321	0	0
HIV-2:ROD:188:+:mT46C	SIVmm239:379-571	1264.4	42768.8	5.07985	0.0640318	79.3332	0	0
HIV-2:ROD:188:+:mT46G	SIVmm239:379-571	1418.2	28060	4.306	0.0812307	53.0095	0	0
HIV-2:ROD:188:+:mT47A	SIVmm239:379-571	1295	45861.1	5.14603	0.0839908	61.269	0	0
HIV-2:ROD:188:+:mT47C	SIVmm239:379-571	2737.2	122226	5.48062	0.0573748	95.5232	0	0
HIV-2:ROD:188:+:mT47G	SIVmm239:379-571	981.4	27879.1	4.82792	0.075777	63.7122	0	0
HIV-2:ROD:188:+:mT59A	SIVmm239:379-571	1614.4	75349.8	5.5444	0.0646154	85.8063	0	0
HIV-2:ROD:188:+:mT59C	SIVmm239:379-571	1363.4	65710.4	5.59065	0.0652332	85.7026	0	0
HIV-2:ROD:188:+:mT59G	SIVmm239:379-571	899	54184.1	5.91331	0.0722537	81.841	0	0
HIV-2:ROD:188:+:mT61A	SIVmm239:379-571	1482.6	60918.3	5.36051	0.0619295	86.5583	0	0
HIV-2:ROD:188:+:mT61C	SIVmm239:379-571	1156	56980.6	5.62305	0.0697359	80.6335	0	0
HIV-2:ROD:188:+:mT61G	SIVmm239:379-571	701.8	32466.6	5.53165	0.065579	84.3508	0	0
HIV-2:ROD:188:+:mT78A	SIVmm239:379-571	1035.4	49000.2	5.56432	0.0757717	73.4353	0	0
HIV-2:ROD:188:+:mT78C	SIVmm239:379-571	1508.4	51580.4	5.09564	0.0664605	76.6716	0	0
HIV-2:ROD:188:+:mT78G	SIVmm239:379-571	1246.2	58073.4	5.54219	0.0736638	75.2363	0	0
HIV-2:ROD:188:+:mT88A	SIVmm239:379-571	1500.6	67393.2	5.48889	0.0538926	101.849	0	0
HIV-2:ROD:188:+:mT88C	SIVmm239:379-571	1576.8	80940.7	5.68166	0.0682849	83.2052	0	0
HIV-2:ROD:188:+:mT88G	SIVmm239:379-571	1084	48614.6	5.48682	0.0636867	86.1532	0	0
HIV-2:ROD:188:+:mT91A	SIVmm239:379-571	1367.2	69605.9	5.66975	0.0645473	87.8387	0	0
HIV-2:ROD:188:+:mT91C	SIVmm239:379-571	953.4	42707.8	5.48514	0.0708817	77.3844	0	0
HIV-2:ROD:188:+:mT91G	SIVmm239:379-571	711.6	32903.7	5.53082	0.072961	75.8052	0	0
HIV-2:ROD:208:-:m0	SIVmm239:6916-8254	38.6	1283.88	5.05529	0.222508	22.7196	2.86511e-114	1.07425e-113
HIV-2:ROD:208:-:mA103C	SIVmm239:6916-8255	63.4	2327.33	5.1982	0.170171	30.547	6.20113e-205	3.42213e-204
HIV-2:ROD:208:-:mA103G	SIVmm239:6916-8256	50	1689.43	5.0774	0.237992	21.3344	5.4485e-101	1.90668e-100
HIV-2:ROD:208:-:mA103T	SIVmm239:6916-8257	36.8	1375.03	5.22407	0.222163	23.5146	2.8922e-122	1.12767e-121
HIV-2:ROD:208:-:mA10C	SIVmm239:6916-8258	33.4	840.507	4.65218	0.257057	18.0979	3.3103e-73	9.90119e-73
HIV-2:ROD:208:-:mA10G	SIVmm239:6916-8259	43.8	1659.13	5.24142	0.214225	24.4668	3.33061e-132	1.3637e-131
HIV-2:ROD:208:-:mA10T	SIVmm239:6916-8260	50.4	1822.76	5.17421	0.191631	27.0009	1.44332e-160	6.70147e-160
HIV-2:ROD:208:-:mA114C	SIVmm239:6916-8261	54.2	1600.72	4.88255	0.237233	20.5813	4.04064e-94	1.36134e-93
HIV-2:ROD:208:-:mA114G	SIVmm239:6916-8262	38	1760.2	5.53294	0.19575	28.2654	9.2182e-176	4.55743e-175
HIV-2:ROD:208:-:mA114T	SIVmm239:6916-8263	63	1560.09	4.62938	0.22517	20.5595	6.32787e-94	2.1294e-93
HIV-2:ROD:208:-:mA130C	SIVmm239:6916-8264	34.2	1091.1	4.9974	0.226169	22.0958	3.46571e-108	1.26077e-107
HIV-2:ROD:208:-:mA130G	SIVmm239:6916-8265	49.6	1315.19	4.72801	0.212084	22.2931	4.31129e-110	1.58412e-109
HIV-2:ROD:208:-:mA130T	SIVmm239:6916-8266	55	1920.98	5.12672	0.168183	30.4829	4.38704e-204	2.41366e-203
HIV-2:ROD:208:-:mA133C	SIVmm239:6916-8267	57.4	1543.01	4.74751	0.21696	21.882	3.85559e-106	1.38597e-105
HIV-2:ROD:208:-:mA133G	SIVmm239:6916-8268	91.8	1986.25	4.43593	0.205066	21.6317	9.03076e-104	3.20843e-103
HIV-2:ROD:208:-:mA133T	SIVmm239:6916-8269	47	1636.63	5.12215	0.174966	29.275	2.15552e-188	1.12007e-187
HIV-2:ROD:208:-:mA135C	SIVmm239:6916-8270	30.2	747.377	4.62694	0.280217	16.512	3.00917e-61	8.34715e-61
HIV-2:ROD:208:-:mA135G	SIVmm239:6916-8271	53.6	1221.94	4.51263	0.221401	20.3822	2.40549e-92	8.01158e-92
HIV-2:ROD:208:-:mA135T	SIVmm239:6916-8272	36.4	969.689	4.73506	0.226429	20.9119	4.17442e-97	1.42883e-96
HIV-2:ROD:208:-:mA145C	SIVmm239:6916-8273	28	1136.29	5.34174	0.282345	18.9192	7.92419e-80	2.46478e-79
HIV-2:ROD:208:-:mA145G	SIVmm239:6916-8274	70	2506.62	5.16189	0.143295	36.0228	3.68284e-284	2.63474e-283
HIV-2:ROD:208:-:mA145T	SIVmm239:6916-8275	38	1514.23	5.3158	0.216378	24.5671	2.83677e-133	1.16698e-132
HIV-2:ROD:208:-:mA148C	SIVmm239:6916-8276	48.8	1930.26	5.30677	0.200484	26.4698	2.15657e-154	9.74233e-154
HIV-2:ROD:208:-:mA148G	SIVmm239:6916-8277	54	1497.71	4.79288	0.190888	25.1083	4.03566e-139	1.70668e-138
HIV-2:ROD:208:-:mA148T	SIVmm239:6916-8278	41.8	1141.92	4.77421	0.249261	19.1535	9.05084e-82	2.84389e-81
HIV-2:ROD:208:-:mA165C	SIVmm239:6916-8279	38.8	1221.07	4.97423	0.247393	20.1066	6.46267e-90	2.12398e-89
HIV-2:ROD:208:-:mA165G	SIVmm239:6916-8280	103	2828.47	4.77802	0.141217	33.8347	6.09241e-251	3.93755e-250
HIV-2:ROD:208:-:mA165T	SIVmm239:6916-8281	69.4	1785.28	4.68656	0.192412	24.3569	4.89362e-131	1.99351e-130
HIV-2:ROD:208:-:mA168C	SIVmm239:6916-8282	55.8	1666.28	4.90084	0.20532	23.8693	6.38181e-126	2.53457e-125
HIV-2:ROD:208:-:mA168G	SIVmm239:6916-8283	41.2	1173.42	4.8336	0.220768	21.8944	2.93481e-106	1.05632e-105
HIV-2:ROD:208:-:mA168T	SIVmm239:6916-8284	61.6	1693.59	4.77889	0.199126	23.9994	2.82305e-127	1.12893e-126
HIV-2:ROD:208:-:mA16C	SIVmm239:6916-8285	73	2200.19	4.9122	0.168399	29.17	4.66185e-187	2.4095e-186
HIV-2:ROD:208:-:mA16G	SIVmm239:6916-8286	64.8	1061.94	4.03216	0.226411	17.809	6.01299e-71	1.77506e-70
HIV-2:ROD:208:-:mA16T	SIVmm239:6916-8287	60.2	1808.92	4.91025	0.170477	28.803	1.96531e-182	9.97894e-182
HIV-2:ROD:208:-:mA175C	SIVmm239:6916-8288	60.2	577.256	3.25941	0.376603	8.65478	4.93872e-18	9.51232e-18
HIV-2:ROD:208:-:mA175G	SIVmm239:6916-8289	43.8	1329.79	4.92452	0.2283	21.5704	3.40587e-103	1.20675e-102
HIV-2:ROD:208:-:mA175T	SIVmm239:6916-8290	62	977.205	3.97853	0.228072	17.4442	3.80996e-68	1.10714e-67
HIV-2:ROD:208:-:mA18C	SIVmm239:6916-8291	74.8	1340.57	4.16402	0.187895	22.1615	8.08898e-109	2.95069e-108
HIV-2:ROD:208:-:mA18G	SIVmm239:6916-8292	110	2199.35	4.32223	0.152295	28.3806	3.50816e-177	1.74541e-176
HIV-2:ROD:208:-:mA18T	SIVmm239:6916-8293	76.2	1774.7	4.54116	0.204643	22.1907	4.22419e-109	1.54352e-108
HIV-2:ROD:208:-:mA193C	SIVmm239:6916-8294	46.4	1092.47	4.55496	0.216702	21.0194	4.35852e-98	1.50108e-97
HIV-2:ROD:208:-:mA193G	SIVmm239:6916-8295	11.8	421.263	5.15703	0.396115	13.019	9.53774e-39	2.24701e-38
HIV-2:ROD:208:-:mA193T	SIVmm239:6916-8296	14.4	468.769	5.02473	0.508421	9.88301	4.93262e-23	1.00655e-22
HIV-2:ROD:208:-:mA26C	SIVmm239:6916-8297	73.2	1998.66	4.77187	0.155464	30.6945	6.74418e-207	3.75022e-206
HIV-2:ROD:208:-:mA26G	SIVmm239:6916-8298	58	1756.66	4.92016	0.176632	27.8555	9.23726e-171	4.47418e-170
HIV-2:ROD:208:-:mA26T	SIVmm239:6916-8299	57.8	2050.56	5.14687	0.176839	29.1049	3.11014e-186	1.60268e-185
HIV-2:ROD:208:-:mA37C	SIVmm239:6916-8300	74.6	2267.29	4.92511	0.17638	27.9233	1.39005e-171	6.75138e-171
HIV-2:ROD:208:-:mA37G	SIVmm239:6916-8301	84.2	2483.01	4.88237	0.140038	34.8646	2.55409e-266	1.73316e-265
HIV-2:ROD:208:-:mA37T	SIVmm239:6916-8302	80.8	1960.85	4.59997	0.164836	27.9063	2.23439e-171	1.08434e-170
HIV-2:ROD:208:-:mA39C	SIVmm239:6916-8303	73.8	2690.48	5.18675	0.18944	27.3793	4.83359e-165	2.28666e-164
HIV-2:ROD:208:-:mA39G	SIVmm239:6916-8304	60.2	1947.94	5.01507	0.200241	25.0452	1.96712e-138	8.29614e-138
HIV-2:ROD:208:-:mA39T	SIVmm239:6916-8305	60.6	1768.45	4.86514	0.188855	25.7612	2.41278e-146	1.05354e-145
HIV-2:ROD:208:-:mA46C	SIVmm239:6916-8306	129.2	3147.21	4.60598	0.169063	27.2441	1.95188e-163	9.17187e-163
HIV-2:ROD:208:-:mA46G	SIVmm239:6916-8307	74.4	1895.22	4.67027	0.158971	29.378	1.0478e-189	5.47326e-189
HIV-2:ROD:208:-:mA46T	SIVmm239:6916-8308	63	1569.69	4.63885	0.184529	25.1389	1.86773e-139	7.91331e-139
HIV-2:ROD:208:-:mA53C	SIVmm239:6916-8309	28.8	817.425	4.8272	0.253905	19.0119	1.36067e-80	4.24652e-80
HIV-2:ROD:208:-:mA53G	SIVmm239:6916-8310	42.6	1376.81	5.01332	0.228419	21.9479	9.07018e-107	3.27312e-106
HIV-2:ROD:208:-:mA53T	SIVmm239:6916-8311	73.4	1707.63	4.53858	0.193445	23.4618	1.00146e-121	3.8916e-121
HIV-2:ROD:208:-:mA54C	SIVmm239:6916-8312	67.4	1373.09	4.34727	0.228597	19.0172	1.22889e-80	3.8366e-80
HIV-2:ROD:208:-:mA54G	SIVmm239:6916-8313	98.4	3413.42	5.11523	0.181331	28.2094	4.48434e-175	2.21193e-174
HIV-2:ROD:208:-:mA54T	SIVmm239:6916-8314	37	971.617	4.71263	0.254323	18.5301	1.18056e-76	3.60339e-76
HIV-2:ROD:208:-:mA6C	SIVmm239:6916-8315	7.6	190.714	4.65521	0.621886	7.48562	7.12092e-14	1.29311e-13
HIV-2:ROD:208:-:mA6G	SIVmm239:6916-8316	10.2	268.27	4.71326	0.544932	8.64928	5.18267e-18	9.97974e-18
HIV-2:ROD:208:-:mA6T	SIVmm239:6916-8317	15	225.853	3.91405	0.628042	6.23214	4.60119e-10	7.77919e-10
HIV-2:ROD:208:-:mA72C	SIVmm239:6916-8318	73.6	1586.29	4.4286	0.255503	17.3329	2.65754e-67	7.67519e-67
HIV-2:ROD:208:-:mA72G	SIVmm239:6916-8319	74	2121.69	4.83939	0.192347	25.1597	1.10598e-139	4.69122e-139
HIV-2:ROD:208:-:mA72T	SIVmm239:6916-8320	72	1887.28	4.71017	0.196799	23.9339	1.36055e-126	5.42516e-126
HIV-2:ROD:208:-:mA74C	SIVmm239:6916-8321	46.4	1372.46	4.88579	0.209249	23.3491	1.40596e-120	5.43536e-120
HIV-2:ROD:208:-:mA74G	SIVmm239:6916-8322	25.6	767.193	4.90211	0.281262	17.429	4.96875e-68	1.44292e-67
HIV-2:ROD:208:-:mA74T	SIVmm239:6916-8323	44.8	1596.05	5.15266	0.21987	23.4351	1.87654e-121	7.28088e-121
HIV-2:ROD:208:-:mA90C	SIVmm239:6916-8324	170.8	5318.74	4.9599	0.102406	48.4338	0	0
HIV-2:ROD:208:-:mA90G	SIVmm239:6916-8325	72.8	1877.76	4.68694	0.187742	24.9648	1.47359e-137	6.19141e-137
HIV-2:ROD:208:-:mA90T	SIVmm239:6916-8326	40.2	1415.97	5.13967	0.216436	23.7468	1.18603e-124	4.68119e-124
HIV-2:ROD:208:-:mC102A	SIVmm239:6916-8327	112.6	2507.25	4.47672	0.139478	32.0963	4.97182e-226	2.95913e-225
HIV-2:ROD:208:-:mC102G	SIVmm239:6916-8328	80.4	2698.97	5.06793	0.172115	29.445	1.45918e-190	7.64533e-190
HIV-2:ROD:208:-:mC102T	SIVmm239:6916-8329	22.8	829.004	5.1841	0.296745	17.4699	2.4303e-68	7.06861e-68
HIV-2:ROD:208:-:mC108A	SIVmm239:6916-8330	53.2	1564.76	4.8759	0.230987	21.1089	6.58311e-99	2.27856e-98
HIV-2:ROD:208:-:mC108G	SIVmm239:6916-8331	108.2	3053.67	4.8202	0.135759	35.5054	4.05658e-276	2.83411e-275
HIV-2:ROD:208:-:mC108T	SIVmm239:6916-8332	45.8	1399.51	4.93092	0.249428	19.7689	5.51586e-87	1.78409e-86
HIV-2:ROD:208:-:mC110A	SIVmm239:6916-8333	140.8	3761.58	4.73873	0.123724	38.3009	0	0
HIV-2:ROD:208:-:mC110G	SIVmm239:6916-8334	90.6	2922.58	5.01248	0.145551	34.4379	6.83783e-260	4.55172e-259
HIV-2:ROD:208:-:mC110T	SIVmm239:6916-8335	80	1809.98	4.49809	0.169892	26.4762	1.82291e-154	8.23663e-154
HIV-2:ROD:208:-:mC113A	SIVmm239:6916-8336	67.8	1931.93	4.83212	0.161797	29.8653	5.55638e-196	2.96399e-195
HIV-2:ROD:208:-:mC113G	SIVmm239:6916-8337	40.2	1295.01	5.00789	0.277419	18.0517	7.64353e-73	2.28089e-72
HIV-2:ROD:208:-:mC113T	SIVmm239:6916-8338	23.4	843.917	5.17174	0.304394	16.9903	9.69228e-65	2.75285e-64
HIV-2:ROD:208:-:mC118A	SIVmm239:6916-8339	52	1385.68	4.73429	0.197537	23.9666	6.20673e-127	2.47925e-126
HIV-2:ROD:208:-:mC118G	SIVmm239:6916-8340	35.6	1318.11	5.21077	0.26673	19.5357	5.45517e-85	1.74576e-84
HIV-2:ROD:208:-:mC118T	SIVmm239:6916-8341	75.6	2807.84	5.21397	0.141512	36.8448	3.54304e-297	2.64117e-296
HIV-2:ROD:208:-:mC119A	SIVmm239:6916-8342	105	2498.02	4.5723	0.151543	30.1717	5.563e-200	3.01187e-199
HIV-2:ROD:208:-:mC119G	SIVmm239:6916-8343	65.2	2580.3	5.30655	0.190985	27.7851	6.55934e-170	3.16517e-169
HIV-2:ROD:208:-:mC119T	SIVmm239:6916-8344	68.6	2059.21	4.9072	0.157048	31.2464	2.49755e-214	1.42838e-213
HIV-2:ROD:208:-:mC125A	SIVmm239:6916-8345	100.2	2798.31	4.80237	0.183484	26.1733	5.34879e-151	2.38371e-150
HIV-2:ROD:208:-:mC125G	SIVmm239:6916-8346	45.2	978.239	4.43619	0.234761	18.8966	1.2156e-79	3.77709e-79
HIV-2:ROD:208:-:mC125T	SIVmm239:6916-8347	40.6	1508.83	5.21492	0.216523	24.0848	3.60987e-128	1.45056e-127
HIV-2:ROD:208:-:mC128A	SIVmm239:6916-8348	58	1284.19	4.46823	0.199125	22.4393	1.62659e-111	6.01419e-111
HIV-2:ROD:208:-:mC128G	SIVmm239:6916-8349	27.2	878.156	5.01562	0.259973	19.2928	6.17156e-83	1.95352e-82
HIV-2:ROD:208:-:mC128T	SIVmm239:6916-8350	20.6	668.148	5.02082	0.302963	16.5724	1.10355e-61	3.06933e-61
HIV-2:ROD:208:-:mC129A	SIVmm239:6916-8351	72.6	1649.92	4.50591	0.176889	25.473	3.9222e-143	1.68862e-142
HIV-2:ROD:208:-:mC129G	SIVmm239:6916-8352	33.6	1144.46	5.09022	0.275171	18.4984	2.12695e-76	6.48446e-76
HIV-2:ROD:208:-:mC129T	SIVmm239:6916-8353	23.2	1212.03	5.70554	0.236281	24.1472	7.98284e-129	3.21819e-128
HIV-2:ROD:208:-:mC12A	SIVmm239:6916-8354	41.2	900.497	4.4476	0.246246	18.0616	6.39447e-73	1.90913e-72
HIV-2:ROD:208:-:mC12G	SIVmm239:6916-8355	45.2	1419.51	4.97271	0.239526	20.7606	9.82454e-96	3.34028e-95
HIV-2:ROD:208:-:mC12T	SIVmm239:6916-8356	41.8	1389.86	5.05633	0.194976	25.9331	2.81884e-148	1.24096e-147
HIV-2:ROD:208:-:mC131A	SIVmm239:6916-8357	68.8	1783.84	4.69418	0.215422	21.7906	2.84989e-105	1.01973e-104
HIV-2:ROD:208:-:mC131G	SIVmm239:6916-8358	206.4	5946.26	4.8482	0.0983214	49.3098	0	0
HIV-2:ROD:208:-:mC131T	SIVmm239:6916-8359	64.8	1790.03	4.78924	0.165337	28.9665	1.74096e-184	8.90961e-184
HIV-2:ROD:208:-:mC139A	SIVmm239:6916-8360	43.8	1059.7	4.59906	0.290932	15.808	2.74005e-56	7.35154e-56
HIV-2:ROD:208:-:mC139G	SIVmm239:6916-8361	31.4	915.445	4.86505	0.229698	21.1802	1.45424e-99	5.04778e-99
HIV-2:ROD:208:-:mC139T	SIVmm239:6916-8362	88	2163.94	4.62063	0.167324	27.6148	7.3904e-168	3.53696e-167
HIV-2:ROD:208:-:mC141A	SIVmm239:6916-8363	43.4	950.295	4.45265	0.230779	19.294	6.03635e-83	1.91089e-82
HIV-2:ROD:208:-:mC141G	SIVmm239:6916-8364	53.6	959.758	4.16291	0.246248	16.9053	4.10983e-64	1.16183e-63
HIV-2:ROD:208:-:mC141T	SIVmm239:6916-8365	73.8	1938.92	4.71665	0.174553	27.0214	8.28877e-161	3.85185e-160
HIV-2:ROD:208:-:mC142A	SIVmm239:6916-8366	131.2	3978.86	4.92185	0.123426	39.8771	0	0
HIV-2:ROD:208:-:mC142G	SIVmm239:6916-8367	68.6	1710.7	4.63849	0.222798	20.8193	2.89536e-96	9.87064e-96
HIV-2:ROD:208:-:mC142T	SIVmm239:6916-8368	57.2	1316.4	4.5241	0.205954	21.9666	6.01356e-107	2.17275e-106
HIV-2:ROD:208:-:mC144A	SIVmm239:6916-8369	50.2	1250.54	4.63956	0.194271	23.8819	4.71989e-126	1.8759e-125
HIV-2:ROD:208:-:mC144G	SIVmm239:6916-8370	39.2	1651.3	5.39496	0.192447	28.0334	6.36196e-173	3.11028e-172
HIV-2:ROD:208:-:mC144T	SIVmm239:6916-8371	23.2	909.199	5.29236	0.305937	17.2989	4.797e-67	1.38276e-66
HIV-2:ROD:208:-:mC146A	SIVmm239:6916-8372	51.4	1048.43	4.35142	0.258285	16.8474	1.09627e-63	3.09069e-63
HIV-2:ROD:208:-:mC146G	SIVmm239:6916-8373	51.4	1364.18	4.73003	0.215204	21.9793	4.54304e-107	1.6427e-106
HIV-2:ROD:208:-:mC146T	SIVmm239:6916-8374	40.6	1143.48	4.81527	0.236357	20.3729	2.91032e-92	9.68929e-92
HIV-2:ROD:208:-:mC158A	SIVmm239:6916-8375	140	2657.74	4.24495	0.168136	25.2471	1.21902e-140	5.19004e-140
HIV-2:ROD:208:-:mC158G	SIVmm239:6916-8376	45.4	1070.57	4.55887	0.234566	19.4353	3.87903e-84	1.23622e-83
HIV-2:ROD:208:-:mC158T	SIVmm239:6916-8377	77.2	2807.23	5.18326	0.152061	34.0867	1.16102e-254	7.59472e-254
HIV-2:ROD:208:-:mC160A	SIVmm239:6916-8378	85	1996.48	4.55358	0.166955	27.2743	8.56076e-164	4.02859e-163
HIV-2:ROD:208:-:mC160G	SIVmm239:6916-8379	82.8	2543.64	4.94198	0.139607	35.3991	1.76147e-274	1.22568e-273
HIV-2:ROD:208:-:mC160T	SIVmm239:6916-8380	60.6	2174.4	5.16321	0.173452	29.7674	1.03245e-194	5.48386e-194
HIV-2:ROD:208:-:mC161A	SIVmm239:6916-8381	64.6	1943.21	4.91022	0.171821	28.5775	1.27966e-179	6.42914e-179
HIV-2:ROD:208:-:mC161G	SIVmm239:6916-8382	106.8	2324.18	4.44213	0.145701	30.488	3.75327e-204	2.06545e-203
HIV-2:ROD:208:-:mC161T	SIVmm239:6916-8383	56.4	1262.14	4.48308	0.255017	17.5796	3.53363e-69	1.03261e-68
HIV-2:ROD:208:-:mC164A	SIVmm239:6916-8384	45	1529.07	5.08443	0.245582	20.7036	3.2118e-95	1.08906e-94
HIV-2:ROD:208:-:mC164G	SIVmm239:6916-8385	58.6	1638.64	4.80654	0.198113	24.2616	4.99369e-130	2.02389e-129
HIV-2:ROD:208:-:mC164T	SIVmm239:6916-8386	44.6	1386.93	4.95704	0.242597	20.4332	8.47214e-93	2.83075e-92
HIV-2:ROD:208:-:mC170A	SIVmm239:6916-8387	44	731.051	4.05732	0.255572	15.8755	9.37153e-57	2.52204e-56
HIV-2:ROD:208:-:mC170G	SIVmm239:6916-8388	87.6	2541.33	4.85934	0.177465	27.382	4.49745e-165	2.12792e-164
HIV-2:ROD:208:-:mC170T	SIVmm239:6916-8389	56.4	888.516	3.97721	0.238293	16.6904	1.53966e-62	4.30381e-62
HIV-2:ROD:208:-:mC174A	SIVmm239:6916-8390	54.6	504.782	3.2092	0.37861	8.47626	2.32541e-17	4.44161e-17
HIV-2:ROD:208:-:mC174G	SIVmm239:6916-8391	80.4	800.623	3.3146	0.309367	10.7141	8.73943e-27	1.85389e-26
HIV-2:ROD:208:-:mC174T	SIVmm239:6916-8392	70.4	1230.4	4.12731	0.222576	18.5434	9.22164e-77	2.81591e-76
HIV-2:ROD:208:-:mC176A	SIVmm239:6916-8393	34.8	493.317	3.82357	0.411542	9.29084	1.5308e-20	3.0389e-20
HIV-2:ROD:208:-:mC176G	SIVmm239:6916-8394	36.8	1215.4	5.0451	0.242181	20.832	2.22165e-96	7.57754e-96
HIV-2:ROD:208:-:mC176T	SIVmm239:6916-8395	81.4	1224.62	3.9086	0.236062	16.5575	1.41337e-61	3.92732e-61
HIV-2:ROD:208:-:mC180A	SIVmm239:6916-8396	32.6	304.372	3.22013	0.490986	6.55849	5.43546e-11	9.35877e-11
HIV-2:ROD:208:-:mC180G	SIVmm239:6916-8397	68.6	745.014	3.44385	0.279837	12.3066	8.34355e-35	1.90249e-34
HIV-2:ROD:208:-:mC180T	SIVmm239:6916-8398	63	732.219	3.53691	0.29755	11.8868	1.3863e-32	3.10373e-32
HIV-2:ROD:208:-:mC182A	SIVmm239:6916-8399	56.4	1329.44	4.55721	0.232378	19.6112	1.24073e-85	3.9843e-85
HIV-2:ROD:208:-:mC182G	SIVmm239:6916-8400	56	1777.49	4.986	0.191251	26.0704	7.89965e-150	3.50064e-149
HIV-2:ROD:208:-:mC182T	SIVmm239:6916-8401	66.8	1687.94	4.65919	0.179299	25.9856	7.21343e-149	3.18297e-148
HIV-2:ROD:208:-:mC185A	SIVmm239:6916-8402	99.6	1868.41	4.22825	0.176464	23.961	7.09286e-127	2.83113e-126
HIV-2:ROD:208:-:mC185G	SIVmm239:6916-8403	45.2	1220.52	4.7553	0.2791	17.0379	4.29644e-65	1.22315e-64
HIV-2:ROD:208:-:mC185T	SIVmm239:6916-8404	90.4	2863.3	4.98367	0.144108	34.5828	4.57644e-262	3.064e-261
HIV-2:ROD:208:-:mC188A	SIVmm239:6916-8405	67.4	1902.4	4.81689	0.190507	25.2846	4.71793e-141	2.01244e-140
HIV-2:ROD:208:-:mC188G	SIVmm239:6916-8406	45.8	1051.71	4.52282	0.283907	15.9306	3.88439e-57	1.04835e-56
HIV-2:ROD:208:-:mC188T	SIVmm239:6916-8407	51	1438.46	4.81634	0.220262	21.8664	5.42389e-106	1.94814e-105
HIV-2:ROD:208:-:mC31A	SIVmm239:6916-8408	40	572.321	3.83785	0.300381	12.7766	2.21486e-37	5.16056e-37
HIV-2:ROD:208:-:mC31G	SIVmm239:6916-8409	48	1861.31	5.27621	0.185482	28.4459	5.48073e-178	2.73645e-177
HIV-2:ROD:208:-:mC31T	SIVmm239:6916-8410	32.8	843.352	4.6842	0.248761	18.8301	4.27863e-79	1.32519e-78
HIV-2:ROD:208:-:mC32A	SIVmm239:6916-8411	41	1435.36	5.12717	0.230801	22.2146	2.47932e-109	9.07308e-109
HIV-2:ROD:208:-:mC32G	SIVmm239:6916-8412	47	1836.61	5.28919	0.19007	27.8276	2.01141e-170	9.72852e-170
HIV-2:ROD:208:-:mC32T	SIVmm239:6916-8413	31.8	1324.77	5.37985	0.225797	23.826	1.79657e-125	7.11998e-125
HIV-2:ROD:208:-:mC34A	SIVmm239:6916-8414	37.2	1075.76	4.85249	0.21853	22.2051	3.06512e-109	1.12104e-108
HIV-2:ROD:208:-:mC34G	SIVmm239:6916-8415	29.4	1353.82	5.52561	0.225277	24.5281	7.40818e-133	3.04277e-132
HIV-2:ROD:208:-:mC34T	SIVmm239:6916-8416	33.4	1493.53	5.4813	0.195705	28.008	1.29796e-172	6.33635e-172
HIV-2:ROD:208:-:mC35A	SIVmm239:6916-8417	83.6	2132.37	4.67407	0.160261	29.1654	5.32959e-187	2.75402e-186
HIV-2:ROD:208:-:mC35G	SIVmm239:6916-8418	81.6	1554.55	4.25109	0.229123	18.5537	7.61078e-77	2.32523e-76
HIV-2:ROD:208:-:mC35T	SIVmm239:6916-8419	69.4	1653.64	4.57221	0.215484	21.2183	6.46918e-100	2.25015e-99
HIV-2:ROD:208:-:mC38A	SIVmm239:6916-8420	54.8	1580.87	4.84953	0.231843	20.9173	3.72587e-97	1.27592e-96
HIV-2:ROD:208:-:mC38G	SIVmm239:6916-8421	79.2	1828.72	4.52805	0.181625	24.9308	3.45285e-137	1.44765e-136
HIV-2:ROD:208:-:mC38T	SIVmm239:6916-8422	28.8	646.509	4.4919	0.289651	15.508	3.0636e-54	8.09694e-54
HIV-2:ROD:208:-:mC45A	SIVmm239:6916-8423	38	1167.88	4.93876	0.246038	20.0732	1.26549e-89	4.15251e-89
HIV-2:ROD:208:-:mC45G	SIVmm239:6916-8424	58.8	2096.23	5.15832	0.179713	28.7031	3.48529e-181	1.76195e-180
HIV-2:ROD:208:-:mC45T	SIVmm239:6916-8425	58.4	1701.22	4.86216	0.194093	25.0507	1.71645e-138	7.24066e-138
HIV-2:ROD:208:-:mC47A	SIVmm239:6916-8426	81.6	1681.07	4.36728	0.184184	23.7115	2.74296e-124	1.08039e-123
HIV-2:ROD:208:-:mC47G	SIVmm239:6916-8427	69	1965.32	4.8315	0.186922	25.8477	2.58424e-147	1.13345e-146
HIV-2:ROD:208:-:mC47T	SIVmm239:6916-8428	59.8	1699.98	4.82818	0.218069	22.1406	1.28411e-108	4.67956e-108
HIV-2:ROD:208:-:mC58A	SIVmm239:6916-8429	113.4	3783.13	5.05914	0.132584	38.158	0	0
HIV-2:ROD:208:-:mC58G	SIVmm239:6916-8430	168.2	4485.38	4.73627	0.104242	45.4353	0	0
HIV-2:ROD:208:-:mC58T	SIVmm239:6916-8431	48.6	1132.08	4.54138	0.241742	18.7861	9.81921e-79	3.03472e-78
HIV-2:ROD:208:-:mC59A	SIVmm239:6916-8432	221	6783.56	4.93886	0.0971977	50.8125	0	0
HIV-2:ROD:208:-:mC59G	SIVmm239:6916-8433	206.2	5577.24	4.75636	0.109924	43.2695	0	0
HIV-2:ROD:208:-:mC59T	SIVmm239:6916-8434	68.6	2428.89	5.14436	0.189055	27.2109	4.83073e-163	2.26558e-162
HIV-2:ROD:208:-:mC61A	SIVmm239:6916-8435	92.6	2731.38	4.8812	0.157467	30.9981	5.71156e-211	3.22861e-210
HIV-2:ROD:208:-:mC61G	SIVmm239:6916-8436	90.4	2751.18	4.92707	0.159447	30.901	1.15933e-209	6.51795e-209
HIV-2:ROD:208:-:mC61T	SIVmm239:6916-8437	86.2	2810.92	5.02576	0.144953	34.6717	2.10374e-263	1.41479e-262
HIV-2:ROD:208:-:mC62A	SIVmm239:6916-8438	89.4	2518.08	4.81467	0.193427	24.8914	9.22085e-137	3.85954e-136
HIV-2:ROD:208:-:mC62G	SIVmm239:6916-8439	111.2	2904.53	4.70694	0.166089	28.3398	1.11826e-176	5.54922e-176
HIV-2:ROD:208:-:mC62T	SIVmm239:6916-8440	55.8	1525.99	4.77162	0.246873	19.3283	3.10631e-83	9.85465e-83
HIV-2:ROD:208:-:mC63A	SIVmm239:6916-8441	60	1521.62	4.66388	0.210586	22.1472	1.11006e-108	4.04676e-108
HIV-2:ROD:208:-:mC63G	SIVmm239:6916-8442	51.4	1351.19	4.71603	0.199557	23.6325	1.78777e-123	7.01114e-123
HIV-2:ROD:208:-:mC63T	SIVmm239:6916-8443	65.2	1616.83	4.63056	0.18177	25.4749	3.74156e-143	1.61124e-142
HIV-2:ROD:208:-:mC66A	SIVmm239:6916-8444	76.4	2018.91	4.72151	0.194543	24.2697	4.0919e-130	1.65888e-129
HIV-2:ROD:208:-:mC66G	SIVmm239:6916-8445	35.4	904.066	4.67635	0.290876	16.0768	3.71213e-58	1.00887e-57
HIV-2:ROD:208:-:mC66T	SIVmm239:6916-8446	58.2	1938.31	5.05708	0.158848	31.836	2.05862e-222	1.21097e-221
HIV-2:ROD:208:-:mC68A	SIVmm239:6916-8447	99.6	2924.2	4.87591	0.135554	35.9701	2.45278e-283	1.74961e-282
HIV-2:ROD:208:-:mC68G	SIVmm239:6916-8448	55.2	1507.28	4.76936	0.246629	19.3382	2.5614e-83	8.13069e-83
HIV-2:ROD:208:-:mC68T	SIVmm239:6916-8449	70.4	1500.04	4.41193	0.261317	16.8835	5.95528e-64	1.68185e-63
HIV-2:ROD:208:-:mC70A	SIVmm239:6916-8450	46.8	1608.34	5.101	0.2299	22.1879	4.49917e-109	1.64375e-108
HIV-2:ROD:208:-:mC70G	SIVmm239:6916-8451	80.6	2222.11	4.78329	0.163244	29.3014	9.95177e-189	5.17847e-188
HIV-2:ROD:208:-:mC70T	SIVmm239:6916-8452	59.2	2026.89	5.09864	0.156935	32.4888	1.53374e-231	9.2826e-231
HIV-2:ROD:208:-:mC7A	SIVmm239:6916-8453	10.4	358.916	5.11134	0.576553	8.86535	7.62636e-19	1.48333e-18
HIV-2:ROD:208:-:mC7G	SIVmm239:6916-8454	3	184.956	5.94902	0.682632	8.71483	2.91207e-18	5.62342e-18
HIV-2:ROD:208:-:mC7T	SIVmm239:6916-8455	16.8	440.334	4.71099	0.335804	14.029	1.03616e-44	2.55519e-44
HIV-2:ROD:208:-:mC80A	SIVmm239:6916-8456	46.8	1376.01	4.87608	0.280276	17.3974	8.6296e-68	2.50129e-67
HIV-2:ROD:208:-:mC80G	SIVmm239:6916-8457	41.8	1051.13	4.65089	0.225631	20.6128	2.10614e-94	7.11044e-94
HIV-2:ROD:208:-:mC80T	SIVmm239:6916-8458	44	1662.27	5.23845	0.188851	27.7385	2.39822e-169	1.15488e-168
HIV-2:ROD:208:-:mC88A	SIVmm239:6916-8459	38.8	1040.27	4.7454	0.255016	18.6082	2.75481e-77	8.43759e-77
HIV-2:ROD:208:-:mC88G	SIVmm239:6916-8460	51.4	1384.65	4.74929	0.2002	23.7227	2.10044e-124	8.28056e-124
HIV-2:ROD:208:-:mC88T	SIVmm239:6916-8461	74	2431.88	5.03727	0.152814	32.9633	2.72496e-238	1.69138e-237
HIV-2:ROD:208:-:mC91A	SIVmm239:6916-8462	81.6	1758.12	4.43117	0.202846	21.845	8.68144e-106	3.11502e-105
HIV-2:ROD:208:-:mC91G	SIVmm239:6916-8463	95.4	2585.64	4.75913	0.167979	28.3318	1.40437e-176	6.96557e-176
HIV-2:ROD:208:-:mC91T	SIVmm239:6916-8464	81.6	2102.89	4.68596	0.180648	25.9397	2.37777e-148	1.04705e-147
HIV-2:ROD:208:-:mC97A	SIVmm239:6916-8465	38.4	1180.41	4.9423	0.278412	17.7518	1.66987e-70	4.9176e-70
HIV-2:ROD:208:-:mC97G	SIVmm239:6916-8466	38.6	1336.27	5.11258	0.22015	23.2232	2.65509e-119	1.02063e-118
HIV-2:ROD:208:-:mC97T	SIVmm239:6916-8467	41.2	1067.05	4.69192	0.278507	16.8467	1.1098e-63	3.12834e-63
HIV-2:ROD:208:-:mC9A	SIVmm239:6916-8468	38.6	1195.56	4.95475	0.225856	21.9376	1.13753e-106	4.10267e-106
HIV-2:ROD:208:-:mC9G	SIVmm239:6916-8469	42.6	1388.08	5.02522	0.205925	24.4032	1.58171e-131	6.45717e-131
HIV-2:ROD:208:-:mC9T	SIVmm239:6916-8470	92.4	2687.08	4.86127	0.166772	29.1493	8.53717e-187	4.40828e-186
HIV-2:ROD:208:-:mG100A	SIVmm239:6916-8471	77.4	1867.14	4.59168	0.218619	21.0032	6.13652e-98	2.11147e-97
HIV-2:ROD:208:-:mG100C	SIVmm239:6916-8472	77.4	2366.42	4.93301	0.153995	32.0336	3.71851e-225	2.20687e-224
HIV-2:ROD:208:-:mG100T	SIVmm239:6916-8473	59.2	1765.38	4.89986	0.190666	25.6986	1.21208e-145	5.27525e-145
HIV-2:ROD:208:-:mG101A	SIVmm239:6916-8474	219.2	6669.95	4.92719	0.100063	49.2409	0	0
HIV-2:ROD:208:-:mG101C	SIVmm239:6916-8475	52	1145.7	4.45958	0.23168	19.2489	1.44327e-82	4.55621e-82
HIV-2:ROD:208:-:mG101T	SIVmm239:6916-8476	57	1404.83	4.62234	0.199695	23.147	1.55962e-118	5.9745e-118
HIV-2:ROD:208:-:mG112A	SIVmm239:6916-8477	74.8	2445.43	5.0299	0.161574	31.1307	9.26685e-213	5.27166e-212
HIV-2:ROD:208:-:mG112C	SIVmm239:6916-8478	46.4	1237.1	4.73471	0.204205	23.186	6.30076e-119	2.41758e-118
HIV-2:ROD:208:-:mG112T	SIVmm239:6916-8479	78.4	2149.18	4.77509	0.159898	29.8634	5.8754e-196	3.13393e-195
HIV-2:ROD:208:-:mG115A	SIVmm239:6916-8480	64.8	1584.54	4.61242	0.240986	19.1398	1.17748e-81	3.69765e-81
HIV-2:ROD:208:-:mG115C	SIVmm239:6916-8481	47.2	1148.39	4.6036	0.244223	18.85	2.94079e-79	9.11831e-79
HIV-2:ROD:208:-:mG115T	SIVmm239:6916-8482	51.2	1851.68	5.17566	0.169982	30.4483	1.26181e-203	6.92928e-203
HIV-2:ROD:208:-:mG11A	SIVmm239:6916-8483	66.4	1496.18	4.49363	0.203977	22.0301	1.48118e-107	5.37005e-107
HIV-2:ROD:208:-:mG11C	SIVmm239:6916-8484	65.2	1758.91	4.75195	0.189565	25.0676	1.1228e-138	4.73983e-138
HIV-2:ROD:208:-:mG11T	SIVmm239:6916-8485	32.6	1159.52	5.15084	0.257253	20.0225	3.50724e-89	1.14776e-88
HIV-2:ROD:208:-:mG121A	SIVmm239:6916-8486	61.4	2027.77	5.045	0.183524	27.4895	2.34094e-166	1.11318e-165
HIV-2:ROD:208:-:mG121C	SIVmm239:6916-8487	58.8	1933.14	5.03662	0.200865	25.0747	9.38903e-139	3.96517e-138
HIV-2:ROD:208:-:mG121T	SIVmm239:6916-8488	99.6	3277.41	5.03863	0.172618	29.1895	2.63317e-187	1.36236e-186
HIV-2:ROD:208:-:mG127A	SIVmm239:6916-8489	19.6	608.631	4.95427	0.422246	11.7332	8.61899e-32	1.91607e-31
HIV-2:ROD:208:-:mG127C	SIVmm239:6916-8490	58.6	1598.79	4.76929	0.180924	26.3607	3.86686e-153	1.73764e-152
HIV-2:ROD:208:-:mG127T	SIVmm239:6916-8491	49.4	1473.37	4.9	0.200387	24.4527	4.70614e-132	1.92602e-131
HIV-2:ROD:208:-:mG134A	SIVmm239:6916-8492	137.4	4115.05	4.9033	0.124988	39.2302	0	0
HIV-2:ROD:208:-:mG134C	SIVmm239:6916-8493	40.6	1371.63	5.07954	0.210763	24.1008	2.45437e-128	9.86915e-128
HIV-2:ROD:208:-:mG134T	SIVmm239:6916-8494	57.8	1848.73	4.99683	0.208686	23.9442	1.0622e-126	4.2374e-126
HIV-2:ROD:208:-:mG137A	SIVmm239:6916-8495	52.4	1491.01	4.82951	0.201796	23.9327	1.39949e-126	5.5801e-126
HIV-2:ROD:208:-:mG137C	SIVmm239:6916-8496	81.6	1888.37	4.5313	0.200375	22.6141	3.1478e-113	1.17469e-112
HIV-2:ROD:208:-:mG137T	SIVmm239:6916-8497	70.8	1070.95	3.91788	0.249741	15.6878	1.83324e-55	4.88868e-55
HIV-2:ROD:208:-:mG13A	SIVmm239:6916-8498	53	1681.85	4.98993	0.201413	24.7747	1.6809e-135	6.993e-135
HIV-2:ROD:208:-:mG13C	SIVmm239:6916-8499	26.8	749.064	4.80182	0.291396	16.4787	5.22345e-61	1.44711e-60
HIV-2:ROD:208:-:mG13T	SIVmm239:6916-8500	54.6	2023.61	5.21207	0.195061	26.7202	2.73974e-157	1.25518e-156
HIV-2:ROD:208:-:mG143A	SIVmm239:6916-8501	57.2	1629.45	4.83206	0.20264	23.8455	1.12623e-125	4.46861e-125
HIV-2:ROD:208:-:mG143C	SIVmm239:6916-8502	27.6	567.565	4.36234	0.751874	5.80195	6.55463e-09	1.08042e-08
HIV-2:ROD:208:-:mG143T	SIVmm239:6916-8503	30.8	897.192	4.86176	0.321272	15.1328	9.83625e-52	2.55776e-51
HIV-2:ROD:208:-:mG14A	SIVmm239:6916-8504	54	1205.14	4.47841	0.205362	21.8073	1.97665e-105	7.07846e-105
HIV-2:ROD:208:-:mG14C	SIVmm239:6916-8505	75.6	1743.9	4.52803	0.251156	18.0288	1.15853e-72	3.45322e-72
HIV-2:ROD:208:-:mG14T	SIVmm239:6916-8506	48.4	1579.13	5.02586	0.194081	25.8957	7.45207e-148	3.2758e-147
HIV-2:ROD:208:-:mG152A	SIVmm239:6916-8507	50	1643.33	5.038	0.216937	23.2233	2.64908e-119	1.01838e-118
HIV-2:ROD:208:-:mG152C	SIVmm239:6916-8508	37.6	923.567	4.61642	0.241549	19.1117	2.01744e-81	6.32894e-81
HIV-2:ROD:208:-:mG152T	SIVmm239:6916-8509	44.2	1277	4.85033	0.237368	20.4338	8.36458e-93	2.79494e-92
HIV-2:ROD:208:-:mG157A	SIVmm239:6916-8510	33.6	873.737	4.70186	0.237297	19.8142	2.24335e-87	7.27173e-87
HIV-2:ROD:208:-:mG157C	SIVmm239:6916-8511	32.4	985.314	4.92634	0.279533	17.6234	1.62801e-69	4.76611e-69
HIV-2:ROD:208:-:mG157T	SIVmm239:6916-8512	41.8	1073.98	4.68263	0.249465	18.7707	1.31154e-78	4.05078e-78
HIV-2:ROD:208:-:mG166A	SIVmm239:6916-8513	50.6	1752.54	5.11313	0.183036	27.9351	1.00117e-171	4.86631e-171
HIV-2:ROD:208:-:mG166C	SIVmm239:6916-8514	58.2	1632.75	4.80743	0.221916	21.6633	4.55673e-104	1.6211e-103
HIV-2:ROD:208:-:mG166T	SIVmm239:6916-8515	51.6	1962.69	5.24874	0.193688	27.099	1.01308e-161	4.72618e-161
HIV-2:ROD:208:-:mG187A	SIVmm239:6916-8516	59.6	1522.25	4.67548	0.204395	22.8747	8.29146e-116	3.13091e-115
HIV-2:ROD:208:-:mG187C	SIVmm239:6916-8517	49	1227.91	4.64857	0.213086	21.8155	1.65402e-105	5.92521e-105
HIV-2:ROD:208:-:mG187T	SIVmm239:6916-8518	59	2172.34	5.20197	0.183472	28.3529	7.7056e-177	3.82567e-176
HIV-2:ROD:208:-:mG189A	SIVmm239:6916-8519	24.6	977.951	5.31419	0.265976	19.98	8.22237e-89	2.6857e-88
HIV-2:ROD:208:-:mG189C	SIVmm239:6916-8520	33.2	1029.37	4.95228	0.239511	20.6766	5.62807e-95	1.90589e-94
HIV-2:ROD:208:-:mG189T	SIVmm239:6916-8521	47.6	895.579	4.23143	0.269188	15.7193	1.11612e-55	2.98007e-55
HIV-2:ROD:208:-:mG191A	SIVmm239:6916-8522	49.4	1541.98	4.96427	0.21568	23.0169	3.15979e-117	1.20176e-116
HIV-2:ROD:208:-:mG191C	SIVmm239:6916-8523	68.6	1614.44	4.55433	0.221687	20.544	8.71302e-94	2.9298e-93
HIV-2:ROD:208:-:mG191T	SIVmm239:6916-8524	64.6	1483.7	4.51945	0.207225	21.8095	1.88714e-105	6.75931e-105
HIV-2:ROD:208:-:mG195A	SIVmm239:6916-8525	11.6	464.969	5.32289	0.405398	13.13	2.21555e-39	5.2429e-39
HIV-2:ROD:208:-:mG195C	SIVmm239:6916-8526	3.8	244.615	6.00801	0.57533	10.4427	1.58219e-25	3.31322e-25
HIV-2:ROD:208:-:mG195T	SIVmm239:6916-8527	7.4	292.975	5.30398	0.467511	11.3451	7.83949e-30	1.71282e-29
HIV-2:ROD:208:-:mG20A	SIVmm239:6916-8528	58.8	1330.4	4.49739	0.249802	18.0038	1.81769e-72	5.41269e-72
HIV-2:ROD:208:-:mG20C	SIVmm239:6916-8529	53.4	1516.91	4.82613	0.225511	21.4009	1.31086e-101	4.60188e-101
HIV-2:ROD:208:-:mG20T	SIVmm239:6916-8530	54.6	1479.04	4.75733	0.204505	23.2627	1.05807e-119	4.07394e-119
HIV-2:ROD:208:-:mG21A	SIVmm239:6916-8531	25.4	930.935	5.19459	0.273832	18.97	3.01995e-80	9.41123e-80
HIV-2:ROD:208:-:mG21C	SIVmm239:6916-8532	96.8	2544.43	4.71505	0.145702	32.3608	9.77393e-230	5.88769e-229
HIV-2:ROD:208:-:mG21T	SIVmm239:6916-8533	59.8	1625.12	4.76446	0.205778	23.1534	1.34505e-118	5.15422e-118
HIV-2:ROD:208:-:mG22A	SIVmm239:6916-8534	34.4	1022.22	4.89096	0.247732	19.7429	9.22419e-87	2.97973e-86
HIV-2:ROD:208:-:mG22C	SIVmm239:6916-8535	81.2	2270.67	4.80445	0.203314	23.6306	1.86735e-123	7.32286e-123
HIV-2:ROD:208:-:mG22T	SIVmm239:6916-8536	81.6	2528.39	4.9553	0.181644	27.2802	7.27787e-164	3.42579e-163
HIV-2:ROD:208:-:mG24A	SIVmm239:6916-8537	70	1884.86	4.75025	0.217853	21.8048	2.08866e-105	7.47768e-105
HIV-2:ROD:208:-:mG24C	SIVmm239:6916-8538	40.4	1597.84	5.30508	0.471992	11.2398	2.60063e-29	5.65369e-29
HIV-2:ROD:208:-:mG24T	SIVmm239:6916-8539	63.8	2202.61	5.10975	0.212535	24.042	1.01304e-127	4.06125e-127
HIV-2:ROD:208:-:mG27A	SIVmm239:6916-8540	42.6	1494.5	5.13327	0.223265	22.9918	5.62528e-117	2.13728e-116
HIV-2:ROD:208:-:mG27C	SIVmm239:6916-8541	45	1209.71	4.75019	0.233025	20.3849	2.27612e-92	7.58248e-92
HIV-2:ROD:208:-:mG27T	SIVmm239:6916-8542	83	1995.48	4.58698	0.166106	27.6148	7.39118e-168	3.53709e-167
HIV-2:ROD:208:-:mG30A	SIVmm239:6916-8543	103.4	2770.32	4.74198	0.149072	31.81	4.70615e-222	2.76491e-221
HIV-2:ROD:208:-:mG30C	SIVmm239:6916-8544	52.8	1400.65	4.72933	0.185677	25.4708	4.1577e-143	1.78957e-142
HIV-2:ROD:208:-:mG30T	SIVmm239:6916-8545	54.8	2141.75	5.28719	0.228435	23.1452	1.62306e-118	6.21651e-118
HIV-2:ROD:208:-:mG33A	SIVmm239:6916-8546	55.4	1314.67	4.56635	0.24501	18.6374	1.59786e-77	4.90102e-77
HIV-2:ROD:208:-:mG33C	SIVmm239:6916-8547	73.4	2061.76	4.80972	0.174649	27.5394	5.92969e-167	2.82658e-166
HIV-2:ROD:208:-:mG33T	SIVmm239:6916-8548	27	887.746	5.03872	0.272629	18.4819	2.88615e-76	8.79374e-76
HIV-2:ROD:208:-:mG41A	SIVmm239:6916-8549	62.4	1789.62	4.84042	0.235686	20.5376	9.93937e-94	3.34026e-93
HIV-2:ROD:208:-:mG41C	SIVmm239:6916-8550	100.8	2608.52	4.69322	0.183597	25.5626	3.9801e-144	1.72279e-143
HIV-2:ROD:208:-:mG41T	SIVmm239:6916-8551	48	1544.51	5.00747	0.202928	24.6761	1.93217e-134	7.99504e-134
HIV-2:ROD:208:-:mG44A	SIVmm239:6916-8552	43.4	1380.43	4.99042	0.225002	22.1794	5.42508e-109	1.981e-108
HIV-2:ROD:208:-:mG44C	SIVmm239:6916-8553	86	1795.74	4.38204	0.209508	20.9158	3.84214e-97	1.31561e-96
HIV-2:ROD:208:-:mG44T	SIVmm239:6916-8554	59.2	1339.84	4.49798	0.222256	20.2378	4.55017e-91	1.50537e-90
HIV-2:ROD:208:-:mG49A	SIVmm239:6916-8555	96.2	2750.23	4.83592	0.170521	28.3596	6.37068e-177	3.16491e-176
HIV-2:ROD:208:-:mG49C	SIVmm239:6916-8556	57.4	2030.73	5.14343	0.2001	25.7042	1.04781e-145	4.56226e-145
HIV-2:ROD:208:-:mG49T	SIVmm239:6916-8557	34.6	1446.26	5.38441	0.232652	23.1436	1.68565e-118	6.45551e-118
HIV-2:ROD:208:-:mG50A	SIVmm239:6916-8558	32	1096.15	5.09505	0.294283	17.3134	3.72592e-67	1.0748e-66
HIV-2:ROD:208:-:mG50C	SIVmm239:6916-8559	46.6	1333.3	4.83926	0.276577	17.497	1.51061e-68	4.39892e-68
HIV-2:ROD:208:-:mG50T	SIVmm239:6916-8560	33	795.164	4.59189	0.267705	17.1528	5.99159e-66	1.71382e-65
HIV-2:ROD:208:-:mG51A	SIVmm239:6916-8561	44	1111.73	4.65947	0.238302	19.5528	3.9016e-85	1.24944e-84
HIV-2:ROD:208:-:mG51C	SIVmm239:6916-8562	48.8	1346.88	4.78707	0.217518	22.0077	2.42826e-107	8.79197e-107
HIV-2:ROD:208:-:mG51T	SIVmm239:6916-8563	100.8	2363.27	4.5493	0.168391	27.0163	9.51534e-161	4.42068e-160
HIV-2:ROD:208:-:mG69A	SIVmm239:6916-8564	38.6	1286.84	5.06024	0.247047	20.4829	3.05968e-93	1.02508e-92
HIV-2:ROD:208:-:mG69C	SIVmm239:6916-8565	50.2	1312.26	4.7066	0.243936	19.2944	5.98301e-83	1.89409e-82
HIV-2:ROD:208:-:mG69T	SIVmm239:6916-8566	70.2	2070.61	4.8841	0.185256	26.3641	3.53862e-153	1.59034e-152
HIV-2:ROD:208:-:mG73A	SIVmm239:6916-8567	40	1411.8	5.13971	0.195294	26.3178	1.20051e-152	5.38478e-152
HIV-2:ROD:208:-:mG73C	SIVmm239:6916-8568	36.2	1338.5	5.20988	0.215914	24.1294	1.22736e-128	4.94316e-128
HIV-2:ROD:208:-:mG73T	SIVmm239:6916-8569	55.8	1703.21	4.93125	0.177662	27.7563	1.46069e-169	7.03837e-169
HIV-2:ROD:208:-:mG76A	SIVmm239:6916-8570	63.8	2359.09	5.20854	0.165582	31.4559	3.48819e-217	2.01319e-216
HIV-2:ROD:208:-:mG76C	SIVmm239:6916-8571	48.6	1076.51	4.47011	0.224294	19.9297	2.24835e-88	7.32656e-88
HIV-2:ROD:208:-:mG76T	SIVmm239:6916-8572	86.2	2541.82	4.88027	0.210891	23.1412	1.78291e-118	6.82578e-118
HIV-2:ROD:208:-:mG77A	SIVmm239:6916-8573	76.2	2523.2	5.05068	0.150788	33.4952	5.65602e-246	3.59435e-245
HIV-2:ROD:208:-:mG77C	SIVmm239:6916-8574	31	877.225	4.82116	0.30495	15.8097	2.66767e-56	7.15761e-56
HIV-2:ROD:208:-:mG77T	SIVmm239:6916-8575	48	956.585	4.31732	0.220936	19.541	4.91681e-85	1.57391e-84
HIV-2:ROD:208:-:mG79A	SIVmm239:6916-8576	30.2	769.973	4.67148	0.272276	17.1572	5.5563e-66	1.58976e-65
HIV-2:ROD:208:-:mG79C	SIVmm239:6916-8577	80.6	2180.26	4.75755	0.202932	23.444	1.52105e-121	5.90614e-121
HIV-2:ROD:208:-:mG79T	SIVmm239:6916-8578	40.8	1142.17	4.80573	0.318141	15.1057	1.4863e-51	3.86077e-51
HIV-2:ROD:208:-:mG82A	SIVmm239:6916-8579	54.2	1237.65	4.51489	0.221013	20.4282	9.39637e-93	3.13896e-92
HIV-2:ROD:208:-:mG82C	SIVmm239:6916-8580	31.4	890.17	4.82557	0.282828	17.0619	2.85364e-65	8.1335e-65
HIV-2:ROD:208:-:mG82T	SIVmm239:6916-8581	62.2	1163.44	4.22563	0.239525	17.6417	1.17816e-69	3.45202e-69
HIV-2:ROD:208:-:mG85A	SIVmm239:6916-8582	121.8	3745.97	4.94192	0.141466	34.9336	2.29744e-267	1.56501e-266
HIV-2:ROD:208:-:mG85C	SIVmm239:6916-8583	92.8	2961.56	4.99511	0.154572	32.3158	4.20003e-229	2.52445e-228
HIV-2:ROD:208:-:mG85T	SIVmm239:6916-8584	91.2	3237.82	5.15005	0.142234	36.2083	4.50261e-287	3.24653e-286
HIV-2:ROD:208:-:mG86A	SIVmm239:6916-8585	42.4	1057.08	4.63871	0.235799	19.6723	3.72287e-86	1.19839e-85
HIV-2:ROD:208:-:mG86C	SIVmm239:6916-8586	68.6	2308.04	5.07248	0.194542	26.0739	7.20113e-150	3.1921e-149
HIV-2:ROD:208:-:mG86T	SIVmm239:6916-8587	77.4	1563.16	4.33595	0.205909	21.0576	1.94684e-98	6.72067e-98
HIV-2:ROD:208:-:mG94A	SIVmm239:6916-8588	63	1675.37	4.73172	0.169165	27.9711	3.65664e-172	1.7814e-171
HIV-2:ROD:208:-:mG94C	SIVmm239:6916-8589	58.2	1577.97	4.76116	0.208166	22.8719	8.84493e-116	3.33937e-115
HIV-2:ROD:208:-:mG94T	SIVmm239:6916-8590	51.6	1546.17	4.90457	0.239168	20.5068	1.87244e-93	6.27945e-93
HIV-2:ROD:208:-:mG96A	SIVmm239:6916-8591	55.4	1724.15	4.95776	0.201971	24.5469	4.66617e-133	1.91788e-132
HIV-2:ROD:208:-:mG96C	SIVmm239:6916-8592	117.4	3064.87	4.70775	0.13561	34.7154	4.61831e-264	3.11268e-263
HIV-2:ROD:208:-:mG96T	SIVmm239:6916-8593	53	1551.64	4.87166	0.240203	20.2814	1.87672e-91	6.22174e-91
HIV-2:ROD:208:-:mT104A	SIVmm239:6916-8594	32.4	1493.23	5.52682	0.204367	27.0436	4.54031e-161	2.11241e-160
HIV-2:ROD:208:-:mT104C	SIVmm239:6916-8595	66.4	2115.82	4.99427	0.171372	29.1428	1.02931e-186	5.31345e-186
HIV-2:ROD:208:-:mT104G	SIVmm239:6916-8596	73.8	2382.18	5.01204	0.150891	33.2164	6.24198e-242	3.91844e-241
HIV-2:ROD:208:-:mT105A	SIVmm239:6916-8597	45.6	1123.89	4.626	0.228846	20.2144	7.30726e-91	2.41459e-90
HIV-2:ROD:208:-:mT105C	SIVmm239:6916-8598	190.2	5790.23	4.92716	0.114408	43.0667	0	0
HIV-2:ROD:208:-:mT105G	SIVmm239:6916-8599	61.6	2402.25	5.28376	0.166426	31.7483	3.34868e-221	1.96298e-220
HIV-2:ROD:208:-:mT106A	SIVmm239:6916-8600	93.8	2306.79	4.62041	0.172719	26.7511	1.19951e-157	5.5011e-157
HIV-2:ROD:208:-:mT106C	SIVmm239:6916-8601	80.6	1935.94	4.58599	0.17263	26.5655	1.70239e-155	7.73955e-155
HIV-2:ROD:208:-:mT106G	SIVmm239:6916-8602	70.6	2174.63	4.94488	0.167067	29.5983	1.57324e-192	8.30075e-192
HIV-2:ROD:208:-:mT107A	SIVmm239:6916-8603	126.2	3411.77	4.75576	0.138703	34.2874	1.20744e-257	7.97221e-257
HIV-2:ROD:208:-:mT107C	SIVmm239:6916-8604	65.8	1525.78	4.53549	0.179172	25.3136	2.26352e-141	9.66849e-141
HIV-2:ROD:208:-:mT107G	SIVmm239:6916-8605	53.2	1265.36	4.56915	0.230514	19.8215	1.94063e-87	6.29249e-87
HIV-2:ROD:208:-:mT109A	SIVmm239:6916-8606	24.8	800.865	5.01269	0.291415	17.2012	2.60065e-66	7.45874e-66
HIV-2:ROD:208:-:mT109C	SIVmm239:6916-8607	55.2	1768.36	5.00389	0.188506	26.545	2.93363e-155	1.33175e-154
HIV-2:ROD:208:-:mT109G	SIVmm239:6916-8608	173.8	4816.1	4.79137	0.10637	45.0443	0	0
HIV-2:ROD:208:-:mT111A	SIVmm239:6916-8609	71.4	2246.34	4.97584	0.167738	29.6644	2.21158e-193	1.16985e-192
HIV-2:ROD:208:-:mT111C	SIVmm239:6916-8610	58.4	1649.92	4.81897	0.213421	22.5797	6.86903e-113	2.55824e-112
HIV-2:ROD:208:-:mT111G	SIVmm239:6916-8611	138.4	4761.7	5.10403	0.114728	44.488	0	0
HIV-2:ROD:208:-:mT116A	SIVmm239:6916-8612	83.4	2264.3	4.76391	0.162756	29.2702	2.48227e-188	1.28958e-187
HIV-2:ROD:208:-:mT116C	SIVmm239:6916-8613	19.2	865.401	5.49396	0.256876	21.3876	1.743e-101	6.11469e-101
HIV-2:ROD:208:-:mT116G	SIVmm239:6916-8614	67.8	2237.9	5.04391	0.189395	26.6317	2.91424e-156	1.32841e-155
HIV-2:ROD:208:-:mT117A	SIVmm239:6916-8615	72.8	1994.21	4.77591	0.214424	22.2732	6.72522e-110	2.46838e-109
HIV-2:ROD:208:-:mT117C	SIVmm239:6916-8616	69.4	1720.03	4.63003	0.21329	21.7077	1.73445e-104	6.18293e-104
HIV-2:ROD:208:-:mT117G	SIVmm239:6916-8617	86.6	2121.1	4.61489	0.18112	25.4798	3.30457e-143	1.42349e-142
HIV-2:ROD:208:-:mT120A	SIVmm239:6916-8618	38.8	1026.28	4.72611	0.234617	20.1439	3.04116e-90	1.00145e-89
HIV-2:ROD:208:-:mT120C	SIVmm239:6916-8619	77.6	2581.8	5.0556	0.150915	33.4996	4.88832e-246	3.10789e-245
HIV-2:ROD:208:-:mT120G	SIVmm239:6916-8620	62.6	2249.13	5.16692	0.176029	29.3527	2.2091e-189	1.15249e-188
HIV-2:ROD:208:-:mT122A	SIVmm239:6916-8621	35.8	896.805	4.64759	0.264603	17.5644	4.61706e-69	1.34866e-68
HIV-2:ROD:208:-:mT122C	SIVmm239:6916-8622	33.2	1153.35	5.11622	0.263226	19.4366	3.78509e-84	1.20633e-83
HIV-2:ROD:208:-:mT122G	SIVmm239:6916-8623	20.8	664.736	4.99819	0.307802	16.2383	2.70195e-59	7.40109e-59
HIV-2:ROD:208:-:mT123A	SIVmm239:6916-8624	56.2	1119.88	4.31444	0.244606	17.6383	1.2516e-69	3.66672e-69
HIV-2:ROD:208:-:mT123C	SIVmm239:6916-8625	37.2	1235.4	5.05663	0.253392	19.9558	1.3357e-88	4.35699e-88
HIV-2:ROD:208:-:mT123G	SIVmm239:6916-8626	50.4	1363.68	4.75886	0.211132	22.5397	1.69305e-112	6.29253e-112
HIV-2:ROD:208:-:mT124A	SIVmm239:6916-8627	92.8	2899.64	4.96492	0.187894	26.4241	7.25059e-154	3.26732e-153
HIV-2:ROD:208:-:mT124C	SIVmm239:6916-8628	43	1143.89	4.73042	0.244424	19.3534	1.90976e-83	6.06765e-83
HIV-2:ROD:208:-:mT124G	SIVmm239:6916-8629	40.4	1497.85	5.21367	0.215557	24.187	3.05086e-129	1.23217e-128
HIV-2:ROD:208:-:mT126A	SIVmm239:6916-8630	21.8	1020.21	5.54686	0.284361	19.5064	9.68422e-85	3.09564e-84
HIV-2:ROD:208:-:mT126C	SIVmm239:6916-8631	49.8	1412.99	4.82368	0.259203	18.6096	2.6841e-77	8.22244e-77
HIV-2:ROD:208:-:mT126G	SIVmm239:6916-8632	37.4	747.359	4.32421	0.279409	15.4763	5.01846e-54	1.32413e-53
HIV-2:ROD:208:-:mT132A	SIVmm239:6916-8633	128.8	3480.97	4.75641	0.126468	37.6096	0	0
HIV-2:ROD:208:-:mT132C	SIVmm239:6916-8634	52.8	1225.32	4.53636	0.202838	22.3644	8.73621e-111	3.21919e-110
HIV-2:ROD:208:-:mT132G	SIVmm239:6916-8635	245.6	6556.07	4.73827	0.125922	37.6285	0	0
HIV-2:ROD:208:-:mT136A	SIVmm239:6916-8636	74.6	1854.45	4.63591	0.189887	24.414	1.21524e-131	4.96423e-131
HIV-2:ROD:208:-:mT136C	SIVmm239:6916-8637	121.4	3451.11	4.82906	0.131579	36.7007	7.10998e-295	5.25579e-294
HIV-2:ROD:208:-:mT136G	SIVmm239:6916-8638	38.4	1221.16	4.98942	0.219023	22.7804	7.17944e-115	2.70004e-114
HIV-2:ROD:208:-:mT138A	SIVmm239:6916-8639	83	3026.31	5.1891	0.139459	37.2087	4.93127e-303	3.73594e-302
HIV-2:ROD:208:-:mT138C	SIVmm239:6916-8640	281.8	8210.67	4.86489	0.0891089	54.5948	0	0
HIV-2:ROD:208:-:mT138G	SIVmm239:6916-8641	53.4	1549.8	4.858	0.194007	25.0404	2.22035e-138	9.36241e-138
HIV-2:ROD:208:-:mT140A	SIVmm239:6916-8642	87.6	3010.39	5.10271	0.147116	34.685	1.32827e-263	8.93958e-263
HIV-2:ROD:208:-:mT140C	SIVmm239:6916-8643	98.4	2392.31	4.6037	0.136587	33.7052	4.85158e-249	3.11565e-248
HIV-2:ROD:208:-:mT140G	SIVmm239:6916-8644	161.4	5634.93	5.12487	0.108978	47.0265	0	0
HIV-2:ROD:208:-:mT147A	SIVmm239:6916-8645	73.6	2021.79	4.78025	0.168424	28.3822	3.35565e-177	1.66989e-176
HIV-2:ROD:208:-:mT147C	SIVmm239:6916-8646	105.8	2695.93	4.67084	0.140371	33.275	8.87426e-243	5.58427e-242
HIV-2:ROD:208:-:mT147G	SIVmm239:6916-8647	47.4	1372.28	4.85417	0.197336	24.5985	1.31118e-133	5.40145e-133
HIV-2:ROD:208:-:mT149A	SIVmm239:6916-8648	30.6	1017.63	5.05775	0.304001	16.6373	3.74422e-62	1.04439e-61
HIV-2:ROD:208:-:mT149C	SIVmm239:6916-8649	48.2	950.003	4.30334	0.230865	18.6401	1.52039e-77	4.664e-77
HIV-2:ROD:208:-:mT149G	SIVmm239:6916-8650	56.8	1686.31	4.89156	0.220843	22.1494	1.05651e-108	3.85193e-108
HIV-2:ROD:208:-:mT150A	SIVmm239:6916-8651	45.8	1498.15	5.03258	0.246899	20.3832	2.3592e-92	7.85815e-92
HIV-2:ROD:208:-:mT150C	SIVmm239:6916-8652	59.6	1692.78	4.82601	0.201029	24.0065	2.3797e-127	9.51961e-127
HIV-2:ROD:208:-:mT150G	SIVmm239:6916-8653	38	883.403	4.53701	0.248428	18.2628	1.63571e-74	4.93233e-74
HIV-2:ROD:208:-:mT151A	SIVmm239:6916-8654	32.2	821.396	4.67427	0.300491	15.5554	1.46156e-54	3.87225e-54
HIV-2:ROD:208:-:mT151C	SIVmm239:6916-8655	74.8	1848.12	4.6265	0.165353	27.9794	2.89076e-172	1.40907e-171
HIV-2:ROD:208:-:mT151G	SIVmm239:6916-8656	19.2	835.112	5.44353	0.27945	19.4794	1.64084e-84	5.23843e-84
HIV-2:ROD:208:-:mT153A	SIVmm239:6916-8657	57	1051.54	4.20298	0.223031	18.8448	3.23889e-79	1.00404e-78
HIV-2:ROD:208:-:mT153C	SIVmm239:6916-8658	37.8	1111.4	4.87497	0.28378	17.1787	3.83304e-66	1.09777e-65
HIV-2:ROD:208:-:mT153G	SIVmm239:6916-8659	20.8	633.188	4.92846	0.315614	15.6155	5.71341e-55	1.51855e-54
HIV-2:ROD:208:-:mT154A	SIVmm239:6916-8660	20	461.524	4.53053	0.411906	10.9989	3.86607e-28	8.31138e-28
HIV-2:ROD:208:-:mT154C	SIVmm239:6916-8661	24.6	630.523	4.67754	0.382341	12.2339	2.04751e-34	4.65415e-34
HIV-2:ROD:208:-:mT154G	SIVmm239:6916-8662	25.2	782.45	4.95371	0.280236	17.677	6.31153e-70	1.85266e-69
HIV-2:ROD:208:-:mT155A	SIVmm239:6916-8663	34	807.512	4.56954	0.324766	14.0703	5.78534e-45	1.42992e-44
HIV-2:ROD:208:-:mT155C	SIVmm239:6916-8664	42.4	1059.15	4.64318	0.247196	18.7834	1.03269e-78	3.19133e-78
HIV-2:ROD:208:-:mT155G	SIVmm239:6916-8665	51.2	1562.86	4.93137	0.198596	24.8311	4.13752e-136	1.7261e-135
HIV-2:ROD:208:-:mT156A	SIVmm239:6916-8666	64	1030.43	4.01245	0.23885	16.7991	2.4796e-63	6.97289e-63
HIV-2:ROD:208:-:mT156C	SIVmm239:6916-8667	67.4	1449.68	4.42783	0.234987	18.8429	3.36204e-79	1.04208e-78
HIV-2:ROD:208:-:mT156G	SIVmm239:6916-8668	57.8	1723.68	4.89637	0.19855	24.6606	2.83278e-134	1.17107e-133
HIV-2:ROD:208:-:mT159A	SIVmm239:6916-8669	79.4	2098.63	4.72439	0.174951	27.004	1.32733e-160	6.16452e-160
HIV-2:ROD:208:-:mT159C	SIVmm239:6916-8670	58.6	1539.7	4.71371	0.205865	22.8972	4.95987e-116	1.87458e-115
HIV-2:ROD:208:-:mT159G	SIVmm239:6916-8671	70.6	1861.25	4.72032	0.177047	26.6614	1.32105e-156	6.03304e-156
HIV-2:ROD:208:-:mT15A	SIVmm239:6916-8672	90.2	1823.2	4.33706	0.162716	26.6542	1.60073e-156	7.30703e-156
HIV-2:ROD:208:-:mT15C	SIVmm239:6916-8673	68	2015.93	4.88998	0.155074	31.5331	3.05392e-218	1.76934e-217
HIV-2:ROD:208:-:mT15G	SIVmm239:6916-8674	76.6	2028.77	4.72556	0.194011	24.3572	4.8684e-131	1.98335e-130
HIV-2:ROD:208:-:mT162A	SIVmm239:6916-8675	68	2065.3	4.92461	0.176984	27.8252	2.15184e-170	1.04042e-169
HIV-2:ROD:208:-:mT162C	SIVmm239:6916-8676	57.8	1074.7	4.21529	0.246007	17.1348	8.16057e-66	2.33271e-65
HIV-2:ROD:208:-:mT162G	SIVmm239:6916-8677	94.2	2562.18	4.76589	0.200024	23.8266	1.77252e-125	7.02546e-125
HIV-2:ROD:208:-:mT163A	SIVmm239:6916-8678	52.2	1297.12	4.63364	0.202895	22.8376	1.94227e-115	7.32436e-115
HIV-2:ROD:208:-:mT163C	SIVmm239:6916-8679	50	1089.65	4.44758	0.215886	20.6015	2.6599e-94	8.97308e-94
HIV-2:ROD:208:-:mT163G	SIVmm239:6916-8680	74.2	1688.78	4.50613	0.209643	21.4943	1.76e-102	6.20854e-102
HIV-2:ROD:208:-:mT167A	SIVmm239:6916-8681	84	1734.72	4.36899	0.160543	27.2137	4.46808e-163	2.09564e-162
HIV-2:ROD:208:-:mT167C	SIVmm239:6916-8682	56	1581.22	4.81789	0.203615	23.6617	8.93496e-124	3.51107e-123
HIV-2:ROD:208:-:mT167G	SIVmm239:6916-8683	77.6	2308.52	4.89413	0.203783	24.0164	1.8751e-127	7.50359e-127
HIV-2:ROD:208:-:mT169A	SIVmm239:6916-8684	80.4	2507.11	4.96128	0.146517	33.8616	2.4491e-251	1.58591e-250
HIV-2:ROD:208:-:mT169C	SIVmm239:6916-8685	30.4	381.921	3.65162	0.405381	9.00786	2.10119e-19	4.11343e-19
HIV-2:ROD:208:-:mT169G	SIVmm239:6916-8686	64.8	2742.12	5.40188	0.177108	30.5006	2.56049e-204	1.41027e-203
HIV-2:ROD:208:-:mT171A	SIVmm239:6916-8687	47	685.533	3.86635	0.291217	13.2766	3.1665e-40	7.54633e-40
HIV-2:ROD:208:-:mT171C	SIVmm239:6916-8688	68.4	633.943	3.21054	0.283042	11.343	8.03798e-30	1.75591e-29
HIV-2:ROD:208:-:mT171G	SIVmm239:6916-8689	66.2	895.039	3.75418	0.306307	12.2563	1.55505e-34	3.53794e-34
HIV-2:ROD:208:-:mT172A	SIVmm239:6916-8690	91.8	767.236	3.06522	0.30859	9.93299	2.99158e-23	6.11896e-23
HIV-2:ROD:208:-:mT172C	SIVmm239:6916-8691	50.8	764.085	3.90797	0.323098	12.0953	1.11821e-33	2.52568e-33
HIV-2:ROD:208:-:mT172G	SIVmm239:6916-8692	33.4	387.974	3.53486	0.424312	8.3308	8.02959e-17	1.52289e-16
HIV-2:ROD:208:-:mT173A	SIVmm239:6916-8693	39.2	323.155	3.03975	0.507073	5.99469	2.03868e-09	3.39888e-09
HIV-2:ROD:208:-:mT173C	SIVmm239:6916-8694	48	640.468	3.73629	0.295571	12.6409	1.25564e-36	2.90939e-36
HIV-2:ROD:208:-:mT173G	SIVmm239:6916-8695	55.2	752.173	3.76592	0.25227	14.9281	2.16248e-50	5.56382e-50
HIV-2:ROD:208:-:mT177A	SIVmm239:6916-8696	33.2	301.556	3.18488	0.38717	8.22605	1.93481e-16	3.65182e-16
HIV-2:ROD:208:-:mT177C	SIVmm239:6916-8697	54.4	229.928	2.07977	0.697709	2.98085	0.00287449	0.00397103
HIV-2:ROD:208:-:mT177G	SIVmm239:6916-8698	58.2	354.245	2.60282	0.366159	7.10845	1.17352e-12	2.08441e-12
HIV-2:ROD:208:-:mT178A	SIVmm239:6916-8699	63.2	762.097	3.59214	0.607546	5.91254	3.36871e-09	5.58899e-09
HIV-2:ROD:208:-:mT178C	SIVmm239:6916-8700	36.4	415.541	3.51025	0.372966	9.41172	4.88095e-21	9.74095e-21
HIV-2:ROD:208:-:mT178G	SIVmm239:6916-8701	58	284.381	2.29556	0.453139	5.0659	4.0648e-07	6.41545e-07
HIV-2:ROD:208:-:mT179A	SIVmm239:6916-8702	31.4	191.163	2.61129	0.652592	4.00141	6.29661e-05	9.30071e-05
HIV-2:ROD:208:-:mT179C	SIVmm239:6916-8703	66.8	1075.64	4.00745	0.212569	18.8524	2.80684e-79	8.70336e-79
HIV-2:ROD:208:-:mT179G	SIVmm239:6916-8704	42.2	330.257	2.9685	1.3136	2.25983	0.023832	0.0312682
HIV-2:ROD:208:-:mT17A	SIVmm239:6916-8705	86.4	1907.59	4.46454	0.168718	26.4615	2.69339e-154	1.21573e-153
HIV-2:ROD:208:-:mT17C	SIVmm239:6916-8706	84	2382.8	4.82806	0.1935	24.9512	2.07392e-137	8.70341e-137
HIV-2:ROD:208:-:mT17G	SIVmm239:6916-8707	44	1514.32	5.10436	0.219005	23.307	3.76174e-120	1.45196e-119
HIV-2:ROD:208:-:mT181A	SIVmm239:6916-8708	29.4	1245.78	5.40563	0.233146	23.1856	6.35971e-119	2.43994e-118
HIV-2:ROD:208:-:mT181C	SIVmm239:6916-8709	61.4	1299.4	4.40346	0.227245	19.3776	1.19342e-83	3.79614e-83
HIV-2:ROD:208:-:mT181G	SIVmm239:6916-8710	53.4	1873.48	5.13098	0.186304	27.5409	5.68732e-167	2.71142e-166
HIV-2:ROD:208:-:mT183A	SIVmm239:6916-8711	37.4	610.949	4.02967	0.350043	11.5119	1.14888e-30	2.5293e-30
HIV-2:ROD:208:-:mT183C	SIVmm239:6916-8712	46.8	776.898	4.05092	0.276653	14.6426	1.50151e-48	3.8083e-48
HIV-2:ROD:208:-:mT183G	SIVmm239:6916-8713	81	1351.31	4.05951	0.199103	20.3891	2.09165e-92	6.96994e-92
HIV-2:ROD:208:-:mT184A	SIVmm239:6916-8714	51.2	1170.86	4.51709	0.247681	18.2375	2.59899e-74	7.82198e-74
HIV-2:ROD:208:-:mT184C	SIVmm239:6916-8715	53	1120.42	4.40087	0.242005	18.185	6.77988e-74	2.03468e-73
HIV-2:ROD:208:-:mT184G	SIVmm239:6916-8716	73.6	1253.28	4.08847	0.251892	16.231	3.04375e-59	8.33539e-59
HIV-2:ROD:208:-:mT186A	SIVmm239:6916-8717	51.4	1307.68	4.67188	0.248602	18.7926	8.6806e-79	2.68411e-78
HIV-2:ROD:208:-:mT186C	SIVmm239:6916-8718	72.6	2062.08	4.82824	0.170929	28.247	1.54724e-175	7.64306e-175
HIV-2:ROD:208:-:mT186G	SIVmm239:6916-8719	117.6	3494.7	4.89139	0.14478	33.785	3.27211e-250	2.10957e-249
HIV-2:ROD:208:-:mT190A	SIVmm239:6916-8720	57.6	1480.18	4.68424	0.279976	16.7308	7.81333e-63	2.18856e-62
HIV-2:ROD:208:-:mT190C	SIVmm239:6916-8721	50.4	1463.53	4.86112	0.238249	20.4035	1.5568e-92	5.19356e-92
HIV-2:ROD:208:-:mT190G	SIVmm239:6916-8722	35.8	1000.96	4.80897	0.269662	17.8333	3.89504e-71	1.15094e-70
HIV-2:ROD:208:-:mT192A	SIVmm239:6916-8723	55.4	1512.78	4.76998	0.222674	21.4213	8.45409e-102	2.97098e-101
HIV-2:ROD:208:-:mT192C	SIVmm239:6916-8724	93.4	2803.78	4.90652	0.148906	32.9504	4.16976e-238	2.58634e-237
HIV-2:ROD:208:-:mT192G	SIVmm239:6916-8725	66.2	2165.39	5.03013	0.167475	30.0351	3.41368e-198	1.83876e-197
HIV-2:ROD:208:-:mT194A	SIVmm239:6916-8726	9.4	304.012	5.01945	0.623898	8.04531	8.60282e-16	1.60855e-15
HIV-2:ROD:208:-:mT194C	SIVmm239:6916-8727	10	431.41	5.42907	0.418474	12.9735	1.72978e-38	4.06776e-38
HIV-2:ROD:208:-:mT194G	SIVmm239:6916-8728	75.2	1936.3	4.68534	0.176953	26.478	1.73918e-154	7.85978e-154
HIV-2:ROD:208:-:mT19A	SIVmm239:6916-8729	29	1008.58	5.12111	0.269027	19.0356	8.64183e-81	2.70025e-80
HIV-2:ROD:208:-:mT19C	SIVmm239:6916-8730	43	1188.77	4.78772	0.220425	21.7204	1.31488e-104	4.69057e-104
HIV-2:ROD:208:-:mT19G	SIVmm239:6916-8731	49.2	1246.84	4.66488	0.287658	16.2168	3.83788e-59	1.05024e-58
HIV-2:ROD:208:-:mT23A	SIVmm239:6916-8732	107	2971.3	4.79448	0.160222	29.924	9.57752e-197	5.12799e-196
HIV-2:ROD:208:-:mT23C	SIVmm239:6916-8733	70.8	2267.33	4.99967	0.150597	33.199	1.11226e-241	6.97609e-241
HIV-2:ROD:208:-:mT23G	SIVmm239:6916-8734	72.4	1963.68	4.75935	0.195775	24.3103	1.52633e-130	6.20027e-130
HIV-2:ROD:208:-:mT25A	SIVmm239:6916-8735	35.2	1021.16	4.85809	0.21896	22.1871	4.57916e-109	1.6728e-108
HIV-2:ROD:208:-:mT25C	SIVmm239:6916-8736	107	2784.7	4.70084	0.138975	33.8251	8.42443e-251	5.44126e-250
HIV-2:ROD:208:-:mT25G	SIVmm239:6916-8737	55.8	2336.82	5.38911	0.162745	33.1138	1.88363e-240	1.17692e-239
HIV-2:ROD:208:-:mT28A	SIVmm239:6916-8738	66	1948.73	4.88388	0.179005	27.2834	6.67063e-164	3.14079e-163
HIV-2:ROD:208:-:mT28C	SIVmm239:6916-8739	62.8	1613.8	4.68297	0.192232	24.361	4.43359e-131	1.80642e-130
HIV-2:ROD:208:-:mT28G	SIVmm239:6916-8740	60.6	1507.78	4.63679	0.210243	22.0544	8.67182e-108	3.14769e-107
HIV-2:ROD:208:-:mT29A	SIVmm239:6916-8741	56	1494.14	4.73752	0.200494	23.6293	1.92856e-123	7.56079e-123
HIV-2:ROD:208:-:mT29C	SIVmm239:6916-8742	68.8	1708.53	4.63307	0.176186	26.2964	2.10819e-152	9.44887e-152
HIV-2:ROD:208:-:mT29G	SIVmm239:6916-8743	67	1346.73	4.33191	0.250078	17.3222	3.19806e-67	9.23022e-67
HIV-2:ROD:208:-:mT36A	SIVmm239:6916-8744	57.8	2326.52	5.32921	0.188807	28.2256	2.83457e-175	1.39924e-174
HIV-2:ROD:208:-:mT36C	SIVmm239:6916-8745	79.2	2753.16	5.11899	0.155822	32.8515	1.08575e-236	6.69921e-236
HIV-2:ROD:208:-:mT36G	SIVmm239:6916-8746	88.4	2834.06	5.0012	0.142657	35.0576	2.98196e-269	2.04412e-268
HIV-2:ROD:208:-:mT40A	SIVmm239:6916-8747	41.2	1493.09	5.17848	0.227911	22.7215	2.74915e-114	1.03088e-113
HIV-2:ROD:208:-:mT40C	SIVmm239:6916-8748	85.6	2385.79	4.8016	0.152534	31.4789	1.69e-217	9.76808e-217
HIV-2:ROD:208:-:mT40G	SIVmm239:6916-8749	33.6	887.747	4.72232	0.254347	18.5664	6.00652e-77	1.83645e-76
HIV-2:ROD:208:-:mT42A	SIVmm239:6916-8750	58.4	1518.76	4.70295	0.204873	22.9555	1.29922e-116	4.92885e-116
HIV-2:ROD:208:-:mT42C	SIVmm239:6916-8751	101.2	2786.6	4.78264	0.147664	32.3886	3.97013e-230	2.39319e-229
HIV-2:ROD:208:-:mT42G	SIVmm239:6916-8752	53	1714.44	5.01386	0.198312	25.2827	4.95482e-141	2.11323e-140
HIV-2:ROD:208:-:mT43A	SIVmm239:6916-8753	53.4	1380.75	4.69052	0.263045	17.8317	4.01277e-71	1.18558e-70
HIV-2:ROD:208:-:mT43C	SIVmm239:6916-8754	50.4	1420.33	4.8168	0.184748	26.0722	7.52865e-150	3.33707e-149
HIV-2:ROD:208:-:mT43G	SIVmm239:6916-8755	56.8	1462.16	4.68584	0.182304	25.7035	1.06905e-145	4.65447e-145
HIV-2:ROD:208:-:mT48A	SIVmm239:6916-8756	54.2	1824.92	5.07278	0.182086	27.8592	8.32433e-171	4.03282e-170
HIV-2:ROD:208:-:mT48C	SIVmm239:6916-8757	55.8	1825.88	5.03165	0.170912	29.44	1.69084e-190	8.85711e-190
HIV-2:ROD:208:-:mT48G	SIVmm239:6916-8758	92.4	2559.7	4.79177	0.160136	29.923	9.86974e-197	5.28326e-196
HIV-2:ROD:208:-:mT52A	SIVmm239:6916-8759	129	3828.01	4.89084	0.120169	40.6997	0	0
HIV-2:ROD:208:-:mT52C	SIVmm239:6916-8760	78.8	2320.65	4.88081	0.163377	29.8746	4.20993e-196	2.24846e-195
HIV-2:ROD:208:-:mT52G	SIVmm239:6916-8761	51.8	1358.29	4.71257	0.243951	19.3177	3.81105e-83	1.20834e-82
HIV-2:ROD:208:-:mT55A	SIVmm239:6916-8762	52.4	1197.41	4.51145	0.218975	20.6025	2.60407e-94	8.78561e-94
HIV-2:ROD:208:-:mT55C	SIVmm239:6916-8763	47	1897.72	5.33564	0.38931	13.7054	9.42958e-43	2.28932e-42
HIV-2:ROD:208:-:mT55G	SIVmm239:6916-8764	42.6	1398.85	5.03489	0.279689	18.0017	1.888e-72	5.6216e-72
HIV-2:ROD:208:-:mT56A	SIVmm239:6916-8765	48.2	1462.62	4.92233	0.18911	26.0289	2.33071e-149	1.03076e-148
HIV-2:ROD:208:-:mT56C	SIVmm239:6916-8766	58	2124.94	5.19396	0.178623	29.0778	6.8559e-186	3.52853e-185
HIV-2:ROD:208:-:mT56G	SIVmm239:6916-8767	43.8	1305.73	4.89758	0.22148	22.113	2.37208e-108	8.63544e-108
HIV-2:ROD:208:-:mT57A	SIVmm239:6916-8768	69.8	2627.84	5.23498	0.155589	33.6463	3.5334e-248	2.26377e-247
HIV-2:ROD:208:-:mT57C	SIVmm239:6916-8769	60.6	1815.06	4.90543	0.222843	22.013	2.16385e-107	7.83663e-107
HIV-2:ROD:208:-:mT57G	SIVmm239:6916-8770	89.4	2441.58	4.77263	0.191798	24.8837	1.1182e-136	4.67847e-136
HIV-2:ROD:208:-:mT60A	SIVmm239:6916-8771	110.6	2611.07	4.56282	0.144571	31.5611	1.2645e-218	7.33754e-218
HIV-2:ROD:208:-:mT60C	SIVmm239:6916-8772	76.8	1661.34	4.43556	0.213111	20.8134	3.27602e-96	1.11667e-95
HIV-2:ROD:208:-:mT60G	SIVmm239:6916-8773	106.4	2765.38	4.69909	0.147441	31.8709	6.75047e-223	3.97854e-222
HIV-2:ROD:208:-:mT64A	SIVmm239:6916-8774	94.4	2931.82	4.95688	0.14496	34.1948	2.89023e-256	1.89888e-255
HIV-2:ROD:208:-:mT64C	SIVmm239:6916-8775	61.8	1922.55	4.95805	0.177388	27.9504	6.51996e-172	3.17129e-171
HIV-2:ROD:208:-:mT64G	SIVmm239:6916-8776	93.8	3232.13	5.10771	0.167448	30.5033	2.35721e-204	1.2986e-203
HIV-2:ROD:208:-:mT65A	SIVmm239:6916-8777	142	4288.13	4.91563	0.136032	36.1357	6.234e-286	4.48075e-285
HIV-2:ROD:208:-:mT65C	SIVmm239:6916-8778	87.6	2157.15	4.62293	0.172683	26.7712	6.99295e-158	3.21144e-157
HIV-2:ROD:208:-:mT65G	SIVmm239:6916-8779	93.2	3561.32	5.25638	0.14543	36.1436	4.69298e-286	3.37449e-285
HIV-2:ROD:208:-:mT67A	SIVmm239:6916-8780	40.6	1496.82	5.20348	0.189988	27.3884	3.76852e-165	1.78352e-164
HIV-2:ROD:208:-:mT67C	SIVmm239:6916-8781	140	3509.44	4.64799	0.12202	38.0921	0	0
HIV-2:ROD:208:-:mT67G	SIVmm239:6916-8782	72.2	1832.94	4.66678	0.183632	25.4138	1.77663e-142	7.62288e-142
HIV-2:ROD:208:-:mT71A	SIVmm239:6916-8783	24	1202.64	5.64612	0.275192	20.517	1.51734e-93	5.09172e-93
HIV-2:ROD:208:-:mT71C	SIVmm239:6916-8784	34.4	1682.2	5.61126	0.216658	25.8992	6.79805e-148	2.98867e-147
HIV-2:ROD:208:-:mT71G	SIVmm239:6916-8785	30.6	1125.53	5.20313	0.227562	22.8646	1.04611e-115	3.94893e-115
HIV-2:ROD:208:-:mT75A	SIVmm239:6916-8786	67.8	1608.62	4.56948	0.21742	21.0169	4.59913e-98	1.58364e-97
HIV-2:ROD:208:-:mT75C	SIVmm239:6916-8787	98	3047.95	4.95722	0.151944	32.6253	1.79817e-233	1.09666e-232
HIV-2:ROD:208:-:mT75G	SIVmm239:6916-8788	29	1235.42	5.41201	0.275877	19.6175	1.09716e-85	3.5247e-85
HIV-2:ROD:208:-:mT78A	SIVmm239:6916-8789	105.4	3539.6	5.0685	0.159678	31.7421	4.08461e-221	2.39318e-220
HIV-2:ROD:208:-:mT78C	SIVmm239:6916-8790	65	1675.69	4.68612	0.193821	24.1776	3.83109e-129	1.54675e-128
HIV-2:ROD:208:-:mT78G	SIVmm239:6916-8791	61	1492.91	4.61541	0.24187	19.0822	3.55178e-81	1.1129e-80
HIV-2:ROD:208:-:mT81A	SIVmm239:6916-8792	103.4	2250.45	4.44405	0.168314	26.4034	1.2535e-153	5.64181e-153
HIV-2:ROD:208:-:mT81C	SIVmm239:6916-8793	46.4	1348.84	4.86226	0.278212	17.4768	2.15121e-68	6.25839e-68
HIV-2:ROD:208:-:mT81G	SIVmm239:6916-8794	212.4	6297.84	4.88881	0.127198	38.4345	0	0
HIV-2:ROD:208:-:mT83A	SIVmm239:6916-8795	56.4	1589.65	4.81595	0.178439	26.9893	1.97335e-160	9.15463e-160
HIV-2:ROD:208:-:mT83C	SIVmm239:6916-8796	49.6	1520.07	4.93619	0.197913	24.9412	2.65779e-137	1.11477e-136
HIV-2:ROD:208:-:mT83G	SIVmm239:6916-8797	70.2	2210.53	4.97539	0.218553	22.7652	1.01474e-114	3.8136e-114
HIV-2:ROD:208:-:mT84A	SIVmm239:6916-8798	88.8	2177.38	4.61687	0.174189	26.5049	8.50255e-155	3.84793e-154
HIV-2:ROD:208:-:mT84C	SIVmm239:6916-8799	52	1264.43	4.60239	0.211778	21.7321	1.02068e-104	3.64308e-104
HIV-2:ROD:208:-:mT84G	SIVmm239:6916-8800	46	1614.31	5.13142	0.19245	26.6636	1.24388e-156	5.6821e-156
HIV-2:ROD:208:-:mT87A	SIVmm239:6916-8801	91.4	2684.73	4.87684	0.181308	26.8981	2.30982e-159	1.06707e-158
HIV-2:ROD:208:-:mT87C	SIVmm239:6916-8802	116	4087.82	5.139	0.118076	43.5228	0	0
HIV-2:ROD:208:-:mT87G	SIVmm239:6916-8803	68.4	2488.77	5.18462	0.184854	28.0471	4.33163e-173	2.11885e-172
HIV-2:ROD:208:-:mT89A	SIVmm239:6916-8804	74.2	2266.95	4.93241	0.156213	31.5749	8.1657e-219	4.74184e-218
HIV-2:ROD:208:-:mT89C	SIVmm239:6916-8805	64.8	2235.06	5.10855	0.194031	26.3285	9.05175e-153	4.06162e-152
HIV-2:ROD:208:-:mT89G	SIVmm239:6916-8806	49	1109.89	4.50124	0.209261	21.5101	1.2518e-102	4.41959e-102
HIV-2:ROD:208:-:mT8A	SIVmm239:6916-8807	55.8	1350.35	4.59645	0.203708	22.5638	9.81948e-113	3.65381e-112
HIV-2:ROD:208:-:mT8C	SIVmm239:6916-8808	47.8	2118.64	5.46991	0.177822	30.7606	8.81618e-208	4.91982e-207
HIV-2:ROD:208:-:mT8G	SIVmm239:6916-8809	45.4	926.929	4.35244	0.26253	16.5788	9.91093e-62	2.75775e-61
HIV-2:ROD:208:-:mT92A	SIVmm239:6916-8810	124.6	3083.84	4.62981	0.146009	31.7091	1.16543e-220	6.81587e-220
HIV-2:ROD:208:-:mT92C	SIVmm239:6916-8811	52.8	2003.09	5.2433	0.199427	26.2919	2.37557e-152	1.06459e-151
HIV-2:ROD:208:-:mT92G	SIVmm239:6916-8812	49.2	1747.74	5.1496	0.250226	20.5798	4.16201e-94	1.4021e-93
HIV-2:ROD:208:-:mT93A	SIVmm239:6916-8813	142.6	3939.41	4.78777	0.116233	41.1913	0	0
HIV-2:ROD:208:-:mT93C	SIVmm239:6916-8814	57.8	1919.96	5.05284	0.165692	30.4953	3.00382e-204	1.65393e-203
HIV-2:ROD:208:-:mT93G	SIVmm239:6916-8815	53.4	1824.28	5.09244	0.185067	27.5167	1.10848e-166	5.27754e-166
HIV-2:ROD:208:-:mT95A	SIVmm239:6916-8816	33.8	1308.84	5.27276	0.219104	24.0651	5.79874e-128	2.32734e-127
HIV-2:ROD:208:-:mT95C	SIVmm239:6916-8817	52.2	1608.58	4.94679	0.18182	27.2071	5.35375e-163	2.51055e-162
HIV-2:ROD:208:-:mT95G	SIVmm239:6916-8818	69.2	2161.19	4.96349	0.16926	29.3246	5.03423e-189	2.62211e-188
HIV-2:ROD:208:-:mT98A	SIVmm239:6916-8819	104.4	2907.4	4.79957	0.161556	29.7084	5.98843e-194	3.1729e-193
HIV-2:ROD:208:-:mT98C	SIVmm239:6916-8820	66	1988.83	4.9136	0.162167	30.2996	1.15959e-201	6.31588e-201
HIV-2:ROD:208:-:mT98G	SIVmm239:6916-8821	174.6	4185.04	4.58221	0.10734	42.6888	0	0
HIV-2:ROD:208:-:mT99A	SIVmm239:6916-8822	139	3295.95	4.56586	0.144016	31.7038	1.37745e-220	8.05251e-220
HIV-2:ROD:208:-:mT99C	SIVmm239:6916-8823	53.2	1820.76	5.09621	0.216359	23.5544	1.13174e-122	4.42318e-122
HIV-2:ROD:208:-:mT99G	SIVmm239:6916-8824	72.6	1735.24	4.57814	0.19367	23.6389	1.53657e-123	6.03005e-123

### Sheet: Jurkat IFNG
Tile mutant ID	Genome coordinates	DNA mean	RNA mean	log2(RNA/DNA)	lfcSE	stat	p-value	p-adj
HIV-1:REJO:11:+:m0	HBX2:481-681	1	0.451435	-0.429771	3.09419	-0.138896	0.889532	0.906489
HIV-1:REJO:11:+:mA105C	HBX2:481-681	1026.4	2924.52	1.50976	0.119653	12.6178	1.6846e-36	3.5654e-36
HIV-1:REJO:11:+:mA105G	HBX2:481-681	981.2	2529.74	1.36743	0.136899	9.98863	1.7093e-23	3.22619e-23
HIV-1:REJO:11:+:mA105T	HBX2:481-681	536.8	1753.25	1.70943	0.140777	12.1428	6.26643e-34	1.30113e-33
HIV-1:REJO:11:+:mA106C	HBX2:481-681	608	1722.1	1.5022	0.143449	10.472	1.16159e-25	2.24011e-25
HIV-1:REJO:11:+:mA106G	HBX2:481-681	524	1631.11	1.63756	0.149025	10.9885	4.34186e-28	8.56947e-28
HIV-1:REJO:11:+:mA106T	HBX2:481-681	1098.6	2724.39	1.30985	0.114	11.4899	1.48265e-30	2.99035e-30
HIV-1:REJO:11:+:mA109C	HBX2:481-681	641.8	1792.32	1.4797	0.131394	11.2615	2.03241e-29	4.06079e-29
HIV-1:REJO:11:+:mA109G	HBX2:481-681	510.6	1409.08	1.4622	0.156073	9.3687	7.34344e-21	1.3507e-20
HIV-1:REJO:11:+:mA109T	HBX2:481-681	387.4	1033.7	1.41533	0.167132	8.46835	2.48897e-17	4.3987e-17
HIV-1:REJO:11:+:mA111C	HBX2:481-681	426	1075.76	1.33758	0.173544	7.70744	1.28368e-14	2.19108e-14
HIV-1:REJO:11:+:mA111G	HBX2:481-681	393.4	1107.69	1.49263	0.149839	9.96156	2.24506e-23	4.23231e-23
HIV-1:REJO:11:+:mA111T	HBX2:481-681	805.6	2398.3	1.57213	0.155059	10.1389	3.7138e-24	7.05647e-24
HIV-1:REJO:11:+:mA113C	HBX2:481-681	485.2	1655.66	1.77064	0.129528	13.6699	1.53571e-42	3.39159e-42
HIV-1:REJO:11:+:mA113G	HBX2:481-681	815.6	2630.09	1.68904	0.131548	12.8397	9.82377e-38	2.09669e-37
HIV-1:REJO:11:+:mA113T	HBX2:481-681	505	1421.71	1.49208	0.134794	11.0694	1.76673e-28	3.4986e-28
HIV-1:REJO:11:+:mA120C	HBX2:481-681	519.2	1506.41	1.53562	0.151966	10.105	5.24781e-24	9.95513e-24
HIV-1:REJO:11:+:mA120G	HBX2:481-681	868.4	2236.33	1.36565	0.120738	11.3108	1.15973e-29	2.32183e-29
HIV-1:REJO:11:+:mA120T	HBX2:481-681	729.6	2284.71	1.64684	0.119683	13.76	4.43256e-43	9.82644e-43
HIV-1:REJO:11:+:mA122C	HBX2:481-681	488	1219.57	1.32311	0.159561	8.2922	1.11171e-16	1.94899e-16
HIV-1:REJO:11:+:mA122G	HBX2:481-681	741	2176.81	1.55494	0.112863	13.7772	3.49415e-43	7.75097e-43
HIV-1:REJO:11:+:mA122T	HBX2:481-681	744	2028.43	1.44777	0.115604	12.5236	5.54527e-36	1.16919e-35
HIV-1:REJO:11:+:mA130C	HBX2:481-681	944.2	2580.16	1.45012	0.0970656	14.9396	1.8199e-50	4.2272e-50
HIV-1:REJO:11:+:mA130G	HBX2:481-681	772.2	1035.03	0.42262	0.216087	1.95579	0.0504897	0.0632052
HIV-1:REJO:11:+:mA130T	HBX2:481-681	1232.2	3795.75	1.62292	0.0805403	20.1505	2.66655e-90	7.59043e-90
HIV-1:REJO:11:+:mA134C	HBX2:481-681	1222	2931.93	1.262	0.104997	12.0194	2.81152e-33	5.80358e-33
HIV-1:REJO:11:+:mA134G	HBX2:481-681	664.2	1598.49	1.26714	0.185751	6.82169	8.99763e-12	1.47516e-11
HIV-1:REJO:11:+:mA134T	HBX2:481-681	709.8	2181.58	1.61915	0.119262	13.5764	5.52832e-42	1.21685e-41
HIV-1:REJO:11:+:mA141C	HBX2:481-681	675.4	1754.62	1.37896	0.149374	9.23157	2.66694e-20	4.87768e-20
HIV-1:REJO:11:+:mA141G	HBX2:481-681	490	1766.64	1.84831	0.135538	13.6369	2.41628e-42	5.33049e-42
HIV-1:REJO:11:+:mA141T	HBX2:481-681	537.2	1569.27	1.54761	0.151798	10.1951	2.0843e-24	3.97055e-24
HIV-1:REJO:11:+:mA142C	HBX2:481-681	822.8	1832.86	1.1545	0.147683	7.8174	5.39258e-15	9.25472e-15
HIV-1:REJO:11:+:mA142G	HBX2:481-681	526.2	1566.74	1.57258	0.132943	11.829	2.76431e-32	5.66115e-32
HIV-1:REJO:11:+:mA142T	HBX2:481-681	526	1252.93	1.24989	0.170959	7.31104	2.65078e-13	4.44454e-13
HIV-1:REJO:11:+:mA143C	HBX2:481-681	527.4	1581.24	1.58198	0.143488	11.0252	2.89001e-28	5.71338e-28
HIV-1:REJO:11:+:mA143G	HBX2:481-681	570.2	1717.07	1.59041	0.158121	10.0582	8.45357e-24	1.60085e-23
HIV-1:REJO:11:+:mA143T	HBX2:481-681	818.2	2734.7	1.74108	0.128164	13.5848	4.93027e-42	1.08562e-41
HIV-1:REJO:11:+:mA144C	HBX2:481-681	600.4	1669.66	1.47597	0.136866	10.784	4.09489e-27	8.00865e-27
HIV-1:REJO:11:+:mA144G	HBX2:481-681	691.4	2053.1	1.57094	0.131778	11.9211	9.19242e-33	1.89006e-32
HIV-1:REJO:11:+:mA144T	HBX2:481-681	1121.4	2662.59	1.24608	0.118477	10.5175	7.17405e-26	1.38589e-25
HIV-1:REJO:11:+:mA150C	HBX2:481-681	875	2623.85	1.58289	0.108757	14.5544	5.47401e-48	1.2519e-47
HIV-1:REJO:11:+:mA150G	HBX2:481-681	395	1191.38	1.59214	0.170798	9.32176	1.14431e-20	2.10104e-20
HIV-1:REJO:11:+:mA150T	HBX2:481-681	624.2	1466.08	1.23112	0.145911	8.43752	3.24155e-17	5.72114e-17
HIV-1:REJO:11:+:mA153C	HBX2:481-681	624.2	1706.25	1.45239	0.131677	11.0299	2.74061e-28	5.41925e-28
HIV-1:REJO:11:+:mA153G	HBX2:481-681	910	2447.37	1.42704	0.122308	11.6676	1.86555e-31	3.79152e-31
HIV-1:REJO:11:+:mA153T	HBX2:481-681	829.6	2591.17	1.64119	0.130296	12.5958	2.22731e-36	4.70979e-36
HIV-1:REJO:11:+:mA164C	HBX2:481-681	625	1938.33	1.63091	0.161647	10.0893	6.15849e-24	1.16758e-23
HIV-1:REJO:11:+:mA164G	HBX2:481-681	397.2	851.16	1.10151	0.177598	6.20228	5.56524e-10	8.84445e-10
HIV-1:REJO:11:+:mA164T	HBX2:481-681	559.4	1641.21	1.55239	0.179326	8.65681	4.85166e-18	8.65193e-18
HIV-1:REJO:11:+:mA165C	HBX2:481-681	740.8	2220.71	1.58606	0.149112	10.6367	2.01178e-26	3.90861e-26
HIV-1:REJO:11:+:mA165G	HBX2:481-681	467	1525.89	1.70996	0.136593	12.5187	5.90061e-36	1.24378e-35
HIV-1:REJO:11:+:mA165T	HBX2:481-681	912.4	2624.18	1.52423	0.124575	12.2355	2.00974e-34	4.18745e-34
HIV-1:REJO:11:+:mA167C	HBX2:481-681	215.8	429.501	0.993624	0.262517	3.78499	0.000153712	0.000216234
HIV-1:REJO:11:+:mA167G	HBX2:481-681	672	2160.9	1.6854	0.143357	11.7566	6.52846e-32	1.33274e-31
HIV-1:REJO:11:+:mA167T	HBX2:481-681	793.4	2547.3	1.68326	0.127463	13.2059	8.11152e-40	1.75812e-39
HIV-1:REJO:11:+:mA171C	HBX2:481-681	829.8	2451.69	1.56181	0.112088	13.9338	3.94718e-44	8.81205e-44
HIV-1:REJO:11:+:mA171G	HBX2:481-681	446.2	1437.27	1.68664	0.164578	10.2483	1.20435e-24	2.30023e-24
HIV-1:REJO:11:+:mA171T	HBX2:481-681	399	1053.84	1.40166	0.162625	8.61893	6.75824e-18	1.20301e-17
HIV-1:REJO:11:+:mA176C	HBX2:481-681	784.4	831.1	0.0828407	0.192259	0.430881	0.666555	0.707384
HIV-1:REJO:11:+:mA176G	HBX2:481-681	442.8	643.804	0.540651	0.187024	2.8908	0.00384259	0.00512534
HIV-1:REJO:11:+:mA176T	HBX2:481-681	977	1074.98	0.137262	0.170547	0.804834	0.420916	0.468351
HIV-1:REJO:11:+:mA177C	HBX2:481-681	1143.8	1213.94	0.0853669	0.162294	0.526001	0.598887	0.643428
HIV-1:REJO:11:+:mA177G	HBX2:481-681	918.6	997.746	0.119276	0.21544	0.55364	0.579825	0.625068
HIV-1:REJO:11:+:mA177T	HBX2:481-681	541.4	775.233	0.520512	0.221392	2.35109	0.0187184	0.0241193
HIV-1:REJO:11:+:mA178C	HBX2:481-681	1124.6	989.251	-0.182118	0.17533	-1.03872	0.298937	0.342391
HIV-1:REJO:11:+:mA178G	HBX2:481-681	730	670.332	-0.122297	0.199677	-0.612474	0.540224	0.586746
HIV-1:REJO:11:+:mA178T	HBX2:481-681	592.8	546.526	-0.118677	0.233207	-0.50889	0.610829	0.65482
HIV-1:REJO:11:+:mA182C	HBX2:481-681	965	876.779	-0.136928	0.174752	-0.783559	0.433299	0.481032
HIV-1:REJO:11:+:mA182G	HBX2:481-681	893.4	1003.27	0.165382	0.193267	0.85572	0.392153	0.439266
HIV-1:REJO:11:+:mA182T	HBX2:481-681	1220.2	1128.39	-0.111506	0.15849	-0.703552	0.481712	0.529322
HIV-1:REJO:11:+:mA183C	HBX2:481-681	636	718.145	0.173941	0.245006	0.709945	0.477738	0.525413
HIV-1:REJO:11:+:mA183G	HBX2:481-681	890.6	748.195	-0.253098	0.213286	-1.18666	0.235362	0.274003
HIV-1:REJO:11:+:mA183T	HBX2:481-681	489.2	427.556	-0.193151	0.323991	-0.596161	0.551067	0.597082
HIV-1:REJO:11:+:mA184C	HBX2:481-681	890.8	941.863	0.0839308	0.251541	0.333667	0.738631	0.774096
HIV-1:REJO:11:+:mA184G	HBX2:481-681	1102.4	973.445	-0.178928	0.175774	-1.01794	0.308705	0.352756
HIV-1:REJO:11:+:mA184T	HBX2:481-681	674.6	538.305	-0.325563	0.276285	-1.17836	0.238653	0.277597
HIV-1:REJO:11:+:mA188C	HBX2:481-681	1292.2	1614.97	0.320696	0.147278	2.17749	0.0294443	0.0374886
HIV-1:REJO:11:+:mA188G	HBX2:481-681	690.6	685.736	-0.00969864	0.234402	-0.0413762	0.966996	0.972239
HIV-1:REJO:11:+:mA188T	HBX2:481-681	229.8	177.29	-0.377786	0.494906	-0.763349	0.445255	0.493002
HIV-1:REJO:11:+:mA189C	HBX2:481-681	443.6	529.531	0.256304	0.287283	0.892165	0.372304	0.419026
HIV-1:REJO:11:+:mA189G	HBX2:481-681	1018.4	1178.02	0.209485	0.14521	1.44264	0.149121	0.178271
HIV-1:REJO:11:+:mA189T	HBX2:481-681	590.4	504.391	-0.227062	0.227788	-0.996814	0.318855	0.363472
HIV-1:REJO:11:+:mA190C	HBX2:481-681	401.2	387.135	-0.0536979	0.250555	-0.214316	0.830301	0.855286
HIV-1:REJO:11:+:mA190G	HBX2:481-681	607.6	632.659	0.0571213	0.260115	0.2196	0.826183	0.851851
HIV-1:REJO:11:+:mA190T	HBX2:481-681	417.4	383.843	-0.119049	0.301632	-0.394685	0.693076	0.732164
HIV-1:REJO:11:+:mA193C	HBX2:481-681	699.4	1101.69	0.654355	0.151952	4.30631	1.65998e-05	2.40037e-05
HIV-1:REJO:11:+:mA193G	HBX2:481-681	647.2	1245.63	0.946096	0.151005	6.26533	3.72034e-10	5.93423e-10
HIV-1:REJO:11:+:mA193T	HBX2:481-681	467.6	1023.25	1.13001	0.175438	6.44108	1.18627e-10	1.90873e-10
HIV-1:REJO:11:+:mA195C	HBX2:481-681	787.4	2170.84	1.46225	0.111347	13.1323	2.15074e-39	4.64761e-39
HIV-1:REJO:11:+:mA195G	HBX2:481-681	926.8	2848.14	1.61932	0.114226	14.1765	1.28123e-45	2.88678e-45
HIV-1:REJO:11:+:mA195T	HBX2:481-681	668.4	1757.51	1.39609	0.132132	10.5659	4.28996e-26	8.30691e-26
HIV-1:REJO:11:+:mA20C	HBX2:481-681	571.6	1413.95	1.30532	0.178398	7.31688	2.53809e-13	4.25731e-13
HIV-1:REJO:11:+:mA20G	HBX2:481-681	448.4	1234.59	1.45888	0.170666	8.54816	1.25065e-17	2.21958e-17
HIV-1:REJO:11:+:mA20T	HBX2:481-681	774.6	2209.47	1.51206	0.140375	10.7716	4.68826e-27	9.16483e-27
HIV-1:REJO:11:+:mA23C	HBX2:481-681	601.6	1409.97	1.2301	0.143154	8.59283	8.48504e-18	1.50871e-17
HIV-1:REJO:11:+:mA23G	HBX2:481-681	572.4	1698.29	1.56984	0.140666	11.1601	6.39506e-29	1.27145e-28
HIV-1:REJO:11:+:mA23T	HBX2:481-681	653.2	1924.57	1.55703	0.127475	12.2144	2.60371e-34	5.42215e-34
HIV-1:REJO:11:+:mA27C	HBX2:481-681	599.2	1916.64	1.67643	0.152434	10.9978	3.91677e-28	7.73436e-28
HIV-1:REJO:11:+:mA27G	HBX2:481-681	417.4	1008.18	1.2706	0.164697	7.71481	1.21162e-14	2.06882e-14
HIV-1:REJO:11:+:mA27T	HBX2:481-681	651.8	1952.55	1.58228	0.118972	13.2996	2.32692e-40	5.06364e-40
HIV-1:REJO:11:+:mA28C	HBX2:481-681	700	1989.18	1.50605	0.121282	12.4177	2.09404e-35	4.39483e-35
HIV-1:REJO:11:+:mA28G	HBX2:481-681	690.2	1698.98	1.30146	0.15109	8.61379	7.06814e-18	1.25776e-17
HIV-1:REJO:11:+:mA28T	HBX2:481-681	575.8	1810.31	1.65196	0.157785	10.4697	1.18974e-25	2.29434e-25
HIV-1:REJO:11:+:mA32C	HBX2:481-681	638.6	1591.82	1.3192	0.140578	9.38415	6.34288e-21	1.16727e-20
HIV-1:REJO:11:+:mA32G	HBX2:481-681	347.4	1055.71	1.60467	0.182036	8.81513	1.19541e-18	2.14607e-18
HIV-1:REJO:11:+:mA32T	HBX2:481-681	641.8	1638.25	1.35396	0.138074	9.80604	1.0605e-22	1.98634e-22
HIV-1:REJO:11:+:mA39C	HBX2:481-681	415.8	1023.83	1.30226	0.178208	7.30752	2.72127e-13	4.56197e-13
HIV-1:REJO:11:+:mA39G	HBX2:481-681	868.8	2237.21	1.36571	0.13179	10.3627	3.66323e-25	7.03034e-25
HIV-1:REJO:11:+:mA39T	HBX2:481-681	563.4	1506.72	1.41972	0.15494	9.16303	5.04607e-20	9.19946e-20
HIV-1:REJO:11:+:mA40C	HBX2:481-681	828.8	1992.4	1.26468	0.113778	11.1153	1.05702e-28	2.09753e-28
HIV-1:REJO:11:+:mA40G	HBX2:481-681	683.8	1861.24	1.44601	0.129059	11.2043	3.88609e-29	7.74324e-29
HIV-1:REJO:11:+:mA40T	HBX2:481-681	719.2	1754.33	1.2873	0.12029	10.7017	9.99652e-27	1.94802e-26
HIV-1:REJO:11:+:mA46C	HBX2:481-681	982.8	2868.98	1.54482	0.119855	12.889	5.1885e-38	1.1102e-37
HIV-1:REJO:11:+:mA46G	HBX2:481-681	842	2272.47	1.43376	0.118337	12.1159	8.701e-34	1.80435e-33
HIV-1:REJO:11:+:mA46T	HBX2:481-681	705.6	1909.63	1.43618	0.127682	11.2481	2.36631e-29	4.7258e-29
HIV-1:REJO:11:+:mA47C	HBX2:481-681	655.6	1900.19	1.5353	0.122921	12.4901	8.45273e-36	1.7794e-35
HIV-1:REJO:11:+:mA47G	HBX2:481-681	915.8	2553.29	1.47915	0.123376	11.989	4.05887e-33	8.36642e-33
HIV-1:REJO:11:+:mA47T	HBX2:481-681	591.6	1967.54	1.73436	0.145833	11.8928	1.28984e-32	2.64896e-32
HIV-1:REJO:11:+:mA49C	HBX2:481-681	613.4	1621.65	1.40269	0.153091	9.16248	5.07189e-20	9.24628e-20
HIV-1:REJO:11:+:mA49G	HBX2:481-681	778	2159.55	1.47421	0.125141	11.7804	4.92702e-32	1.00675e-31
HIV-1:REJO:11:+:mA49T	HBX2:481-681	893	2451.25	1.45489	0.124911	11.6474	2.36532e-31	4.80324e-31
HIV-1:REJO:11:+:mA50C	HBX2:481-681	973.6	2708.28	1.47464	0.100943	14.6086	2.47471e-48	5.67412e-48
HIV-1:REJO:11:+:mA50G	HBX2:481-681	1112.2	2708.74	1.28548	0.110218	11.6631	1.96827e-31	3.99926e-31
HIV-1:REJO:11:+:mA50T	HBX2:481-681	596	1436.17	1.26869	0.179748	7.05816	1.68718e-12	2.79537e-12
HIV-1:REJO:11:+:mA51C	HBX2:481-681	549.8	1269.67	1.20956	0.150097	8.05856	7.72003e-16	1.33873e-15
HIV-1:REJO:11:+:mA51G	HBX2:481-681	767.8	1763.74	1.19868	0.125598	9.54371	1.37809e-21	2.55336e-21
HIV-1:REJO:11:+:mA51T	HBX2:481-681	715.8	1987.5	1.47242	0.121565	12.1121	9.10821e-34	1.88835e-33
HIV-1:REJO:11:+:mA62C	HBX2:481-681	751.8	1789.64	1.25129	0.138476	9.03609	1.62381e-19	2.94659e-19
HIV-1:REJO:11:+:mA62G	HBX2:481-681	558	1563.52	1.48609	0.147528	10.0733	7.25253e-24	1.37408e-23
HIV-1:REJO:11:+:mA62T	HBX2:481-681	732.4	2124.48	1.53494	0.123221	12.4568	1.28417e-35	2.69946e-35
HIV-1:REJO:11:+:mA70C	HBX2:481-681	791.4	2209.34	1.48007	0.115738	12.7881	1.91e-37	4.06865e-37
HIV-1:REJO:11:+:mA70G	HBX2:481-681	695	1820.96	1.38899	0.143348	9.68958	3.33896e-22	6.22095e-22
HIV-1:REJO:11:+:mA70T	HBX2:481-681	801.8	2371.66	1.56563	0.116959	13.3862	7.27975e-41	1.58974e-40
HIV-1:REJO:11:+:mA71C	HBX2:481-681	638	1774.46	1.47819	0.162413	9.10139	8.91791e-20	1.62193e-19
HIV-1:REJO:11:+:mA71G	HBX2:481-681	330.6	876.355	1.40891	0.196206	7.18073	6.93383e-13	1.15483e-12
HIV-1:REJO:11:+:mA71T	HBX2:481-681	499.4	1441.84	1.53111	0.203364	7.52894	5.11524e-14	8.66094e-14
HIV-1:REJO:11:+:mA74C	HBX2:481-681	845.2	2747.77	1.69988	0.107811	15.7672	5.22867e-56	1.25455e-55
HIV-1:REJO:11:+:mA74G	HBX2:481-681	751.6	2435.61	1.69673	0.11766	14.4206	3.84e-47	8.73563e-47
HIV-1:REJO:11:+:mA74T	HBX2:481-681	440	1241.89	1.49445	0.184526	8.09886	5.54772e-16	9.64158e-16
HIV-1:REJO:11:+:mA7C	HBX2:481-681	1.2	0.65285	-0.692804	3.08296	-0.224721	0.822196	0.848523
HIV-1:REJO:11:+:mA7G	HBX2:481-681	0.2	0	0.858728	3.16073	0.271686	0.785863	0.816187
HIV-1:REJO:11:+:mA7T	HBX2:481-681	716.4	2247.98	1.64997	0.132696	12.4343	1.70298e-35	3.57624e-35
HIV-1:REJO:11:+:mA97C	HBX2:481-681	956.4	2868.45	1.58605	0.114843	13.8106	2.20033e-43	4.88767e-43
HIV-1:REJO:11:+:mA97G	HBX2:481-681	742.4	1979.39	1.41428	0.142193	9.94614	2.62167e-23	4.9382e-23
HIV-1:REJO:11:+:mA97T	HBX2:481-681	607.8	1983.77	1.70765	0.126607	13.4878	1.8459e-41	4.04729e-41
HIV-1:REJO:11:+:mC100A	HBX2:481-681	1184.2	3669.32	1.63024	0.103797	15.7061	1.37401e-55	3.28759e-55
HIV-1:REJO:11:+:mC100G	HBX2:481-681	929.4	2595.83	1.48176	0.109511	13.5307	1.03091e-41	2.26458e-41
HIV-1:REJO:11:+:mC100T	HBX2:481-681	1431.4	4001.4	1.48338	0.0923718	16.0588	4.96035e-58	1.20395e-57
HIV-1:REJO:11:+:mC107A	HBX2:481-681	1297.8	3932.03	1.59757	0.106613	14.9848	9.23603e-51	2.14871e-50
HIV-1:REJO:11:+:mC107G	HBX2:481-681	431.2	999.811	1.21449	0.194099	6.25708	3.92258e-10	6.25442e-10
HIV-1:REJO:11:+:mC107T	HBX2:481-681	420.2	1037.41	1.30342	0.155444	8.38512	5.0676e-17	8.92261e-17
HIV-1:REJO:11:+:mC115A	HBX2:481-681	257.8	964.526	1.90043	0.213594	8.8974	5.71697e-19	1.03016e-18
HIV-1:REJO:11:+:mC115G	HBX2:481-681	260.6	651.376	1.32095	0.273324	4.83292	1.34545e-06	1.99713e-06
HIV-1:REJO:11:+:mC115T	HBX2:481-681	872	2332.17	1.41926	0.117635	12.0649	1.61892e-33	3.34864e-33
HIV-1:REJO:11:+:mC116A	HBX2:481-681	555.2	1687.46	1.60269	0.144507	11.0907	1.39162e-28	2.75871e-28
HIV-1:REJO:11:+:mC116G	HBX2:481-681	831.4	2994.21	1.84939	0.0978555	18.8992	1.15846e-79	3.13468e-79
HIV-1:REJO:11:+:mC116T	HBX2:481-681	620	1841.71	1.57256	0.140146	11.2209	3.22118e-29	6.42382e-29
HIV-1:REJO:11:+:mC117A	HBX2:481-681	634.2	1611.07	1.34428	0.139555	9.63261	5.82316e-22	1.08225e-21
HIV-1:REJO:11:+:mC117G	HBX2:481-681	480.6	1212.84	1.33566	0.202831	6.5851	4.54584e-11	7.36588e-11
HIV-1:REJO:11:+:mC117T	HBX2:481-681	609.2	1924.49	1.658	0.130085	12.7455	3.30139e-37	7.0203e-37
HIV-1:REJO:11:+:mC119A	HBX2:481-681	446.4	1279.39	1.51669	0.164001	9.24801	2.28714e-20	4.18544e-20
HIV-1:REJO:11:+:mC119G	HBX2:481-681	850.2	2454.57	1.53021	0.133951	11.4236	3.1858e-30	6.40678e-30
HIV-1:REJO:11:+:mC119T	HBX2:481-681	710.6	1935.42	1.4443	0.137828	10.479	1.07855e-25	2.0806e-25
HIV-1:REJO:11:+:mC11A	HBX2:481-681	488.6	1293.34	1.40274	0.156253	8.97736	2.77335e-19	5.01865e-19
HIV-1:REJO:11:+:mC11G	HBX2:481-681	763.2	2195.42	1.5242	0.107411	14.1903	1.05221e-45	2.3723e-45
HIV-1:REJO:11:+:mC11T	HBX2:481-681	408.8	1086.81	1.4102	0.23434	6.01778	1.7683e-09	2.78591e-09
HIV-1:REJO:11:+:mC123A	HBX2:481-681	492.2	864.025	0.814483	0.204292	3.98686	6.6953e-05	9.52231e-05
HIV-1:REJO:11:+:mC123G	HBX2:481-681	1400.6	3986.55	1.5089	0.0988858	15.259	1.43425e-52	3.37347e-52
HIV-1:REJO:11:+:mC123T	HBX2:481-681	1339.4	3852.93	1.5241	0.0844498	18.0474	8.27279e-73	2.16427e-72
HIV-1:REJO:11:+:mC125A	HBX2:481-681	604.8	1861.11	1.62328	0.138752	11.6991	1.28771e-31	2.62074e-31
HIV-1:REJO:11:+:mC125G	HBX2:481-681	590.4	1558.16	1.39895	0.127173	11.0004	3.80393e-28	7.51259e-28
HIV-1:REJO:11:+:mC125T	HBX2:481-681	757.4	1885.23	1.31713	0.131054	10.0503	9.15818e-24	1.73359e-23
HIV-1:REJO:11:+:mC133A	HBX2:481-681	492.8	1235.8	1.32675	0.159695	8.30807	9.7273e-17	1.70632e-16
HIV-1:REJO:11:+:mC133G	HBX2:481-681	555.4	1422.89	1.35919	0.1653	8.2226	1.99137e-16	3.48047e-16
HIV-1:REJO:11:+:mC133T	HBX2:481-681	479.8	1163.07	1.27464	0.179136	7.11545	1.11546e-12	1.85234e-12
HIV-1:REJO:11:+:mC13A	HBX2:481-681	1250.6	3380.32	1.43366	0.101178	14.1697	1.41148e-45	3.17895e-45
HIV-1:REJO:11:+:mC13G	HBX2:481-681	517	1077.63	1.05879	0.21127	5.01154	5.39956e-07	8.08213e-07
HIV-1:REJO:11:+:mC13T	HBX2:481-681	1135	3230.05	1.50979	0.103465	14.5923	3.14227e-48	7.19842e-48
HIV-1:REJO:11:+:mC146A	HBX2:481-681	461.8	1374.42	1.57198	0.159925	9.82947	8.40569e-23	1.5757e-22
HIV-1:REJO:11:+:mC146G	HBX2:481-681	1284.4	3095.2	1.26919	0.109768	11.5625	6.38458e-31	1.29184e-30
HIV-1:REJO:11:+:mC146T	HBX2:481-681	624.8	2072.05	1.72982	0.124485	13.8959	6.71207e-44	1.49672e-43
HIV-1:REJO:11:+:mC148A	HBX2:481-681	426.6	1304.43	1.61366	0.142026	11.3617	6.48631e-30	1.30124e-29
HIV-1:REJO:11:+:mC148G	HBX2:481-681	1130.4	3243.54	1.52029	0.0933338	16.2888	1.18623e-59	2.90418e-59
HIV-1:REJO:11:+:mC148T	HBX2:481-681	649.8	1667.39	1.36001	0.164472	8.26894	1.35159e-16	2.3672e-16
HIV-1:REJO:11:+:mC152A	HBX2:481-681	826	1812.27	1.1336	0.148309	7.64348	2.11425e-14	3.59856e-14
HIV-1:REJO:11:+:mC152G	HBX2:481-681	949.4	2408.88	1.3429	0.109986	12.2098	2.75653e-34	5.7397e-34
HIV-1:REJO:11:+:mC152T	HBX2:481-681	392.8	1150.1	1.55053	0.170338	9.10269	8.81241e-20	1.60286e-19
HIV-1:REJO:11:+:mC158A	HBX2:481-681	878	2268.66	1.36776	0.138973	9.8419	7.42952e-23	1.39337e-22
HIV-1:REJO:11:+:mC158G	HBX2:481-681	735.8	2136.53	1.5378	0.120931	12.7163	4.80064e-37	1.01943e-36
HIV-1:REJO:11:+:mC158T	HBX2:481-681	605.2	1372.95	1.182	0.160957	7.34354	2.08018e-13	3.49262e-13
HIV-1:REJO:11:+:mC160A	HBX2:481-681	780.8	2012.93	1.36483	0.115089	11.8589	1.9351e-32	3.96838e-32
HIV-1:REJO:11:+:mC160G	HBX2:481-681	1025	2360.5	1.20182	0.127021	9.46159	3.03301e-21	5.60085e-21
HIV-1:REJO:11:+:mC160T	HBX2:481-681	743.8	1204.53	0.694886	0.169938	4.08905	4.33146e-05	6.19266e-05
HIV-1:REJO:11:+:mC161A	HBX2:481-681	605.8	1857.99	1.61929	0.155274	10.4286	1.83561e-25	3.53388e-25
HIV-1:REJO:11:+:mC161G	HBX2:481-681	673	2875.2	2.09442	0.0929736	22.527	2.25623e-112	7.09506e-112
HIV-1:REJO:11:+:mC161T	HBX2:481-681	486	1430.28	1.55688	0.186163	8.36296	6.11638e-17	1.07577e-16
HIV-1:REJO:11:+:mC162A	HBX2:481-681	1431.2	5043.88	1.81633	0.0881813	20.5977	2.87588e-94	8.34295e-94
HIV-1:REJO:11:+:mC162G	HBX2:481-681	655.6	2790.89	2.08929	0.140195	14.9028	3.16083e-50	7.33175e-50
HIV-1:REJO:11:+:mC162T	HBX2:481-681	609.6	1784.63	1.55032	0.117906	13.1487	1.7303e-39	3.74228e-39
HIV-1:REJO:11:+:mC166A	HBX2:481-681	657	1909	1.53794	0.125161	12.2876	1.05531e-34	2.20277e-34
HIV-1:REJO:11:+:mC166G	HBX2:481-681	997	2554.89	1.35821	0.110391	12.3036	8.6584e-35	1.80868e-34
HIV-1:REJO:11:+:mC166T	HBX2:481-681	603.4	1542.16	1.35508	0.176239	7.68887	1.48439e-14	2.53152e-14
HIV-1:REJO:11:+:mC172A	HBX2:481-681	767	2624.27	1.77549	0.099749	17.7996	7.12311e-71	1.84485e-70
HIV-1:REJO:11:+:mC172G	HBX2:481-681	408	1418.33	1.79787	0.147885	12.1573	5.24845e-34	1.09056e-33
HIV-1:REJO:11:+:mC172T	HBX2:481-681	706	2602.04	1.88146	0.108728	17.3043	4.36386e-67	1.10968e-66
HIV-1:REJO:11:+:mC17A	HBX2:481-681	547.2	1708.42	1.64336	0.145811	11.2704	1.83664e-29	3.67131e-29
HIV-1:REJO:11:+:mC17G	HBX2:481-681	469	1529.62	1.70631	0.150487	11.3386	8.45057e-30	1.69342e-29
HIV-1:REJO:11:+:mC17T	HBX2:481-681	918.2	2045.93	1.15525	0.137159	8.42273	3.67803e-17	6.48729e-17
HIV-1:REJO:11:+:mC180A	HBX2:481-681	868.4	1128.22	0.375445	0.182742	2.05451	0.0399262	0.0503687
HIV-1:REJO:11:+:mC180G	HBX2:481-681	1138.8	1265.11	0.153036	0.193462	0.791038	0.428922	0.476607
HIV-1:REJO:11:+:mC180T	HBX2:481-681	996	2832.66	1.50873	0.111667	13.511	1.34697e-41	2.95703e-41
HIV-1:REJO:11:+:mC191A	HBX2:481-681	803.4	946.989	0.237488	0.161503	1.47049	0.14143	0.169524
HIV-1:REJO:11:+:mC191G	HBX2:481-681	358.2	1040.06	1.53727	0.19952	7.70487	1.30981e-14	2.23545e-14
HIV-1:REJO:11:+:mC191T	HBX2:481-681	850.8	1112.96	0.387425	0.17573	2.20466	0.0274781	0.0350465
HIV-1:REJO:11:+:mC192A	HBX2:481-681	640	1322.5	1.04801	0.162242	6.45954	1.0502e-10	1.69126e-10
HIV-1:REJO:11:+:mC192G	HBX2:481-681	1133.4	1859.18	0.716037	0.161783	4.42592	9.60342e-06	1.39722e-05
HIV-1:REJO:11:+:mC192T	HBX2:481-681	427.6	1615.49	1.91691	0.136782	14.0143	1.27467e-44	2.85355e-44
HIV-1:REJO:11:+:mC21A	HBX2:481-681	480.8	1325.2	1.4621	0.150286	9.72877	2.27324e-22	4.24353e-22
HIV-1:REJO:11:+:mC21G	HBX2:481-681	894	2460.56	1.45994	0.132906	10.9848	4.52343e-28	8.92584e-28
HIV-1:REJO:11:+:mC21T	HBX2:481-681	620.4	1629.86	1.39182	0.140903	9.87783	5.19441e-23	9.75689e-23
HIV-1:REJO:11:+:mC29A	HBX2:481-681	844.6	2491.36	1.55989	0.099041	15.75	6.87146e-56	1.6477e-55
HIV-1:REJO:11:+:mC29G	HBX2:481-681	471.6	1192.53	1.33773	0.158318	8.4496	2.92314e-17	5.16148e-17
HIV-1:REJO:11:+:mC29T	HBX2:481-681	669.8	2187.18	1.70778	0.128595	13.2803	3.01062e-40	6.54599e-40
HIV-1:REJO:11:+:mC30A	HBX2:481-681	598.2	1853.03	1.63207	0.140821	11.5897	4.65006e-31	9.41985e-31
HIV-1:REJO:11:+:mC30G	HBX2:481-681	276.6	967.556	1.80666	0.218489	8.26886	1.35242e-16	2.3686e-16
HIV-1:REJO:11:+:mC30T	HBX2:481-681	868.8	2283.4	1.39302	0.116172	11.9911	3.95667e-33	8.15694e-33
HIV-1:REJO:11:+:mC31A	HBX2:481-681	613.8	1805.13	1.55415	0.145045	10.7149	8.66628e-27	1.69015e-26
HIV-1:REJO:11:+:mC31G	HBX2:481-681	571.8	1685.03	1.5601	0.149619	10.4272	1.86298e-25	3.58628e-25
HIV-1:REJO:11:+:mC31T	HBX2:481-681	1186.4	3162.97	1.41631	0.110266	12.8445	9.23736e-38	1.97231e-37
HIV-1:REJO:11:+:mC33A	HBX2:481-681	856.2	2155.62	1.33076	0.131252	10.139	3.70896e-24	7.04745e-24
HIV-1:REJO:11:+:mC33G	HBX2:481-681	546.2	1486.12	1.44315	0.12991	11.1088	1.13698e-28	2.25531e-28
HIV-1:REJO:11:+:mC33T	HBX2:481-681	653	2016.82	1.62571	0.156116	10.4135	2.15241e-25	4.14072e-25
HIV-1:REJO:11:+:mC36A	HBX2:481-681	591.2	1830.07	1.62774	0.154625	10.527	6.48532e-26	1.25339e-25
HIV-1:REJO:11:+:mC36G	HBX2:481-681	296.4	946.729	1.67457	0.185371	9.03364	1.66054e-19	3.01302e-19
HIV-1:REJO:11:+:mC36T	HBX2:481-681	749.8	1812.95	1.27357	0.151711	8.39472	4.67014e-17	8.22627e-17
HIV-1:REJO:11:+:mC42A	HBX2:481-681	580.6	1295.83	1.15677	0.178587	6.47733	9.33606e-11	1.50491e-10
HIV-1:REJO:11:+:mC42G	HBX2:481-681	843.8	2102.62	1.31791	0.111017	11.8712	1.67118e-32	3.42904e-32
HIV-1:REJO:11:+:mC42T	HBX2:481-681	639	1866.9	1.54842	0.158342	9.77895	1.38645e-22	2.59369e-22
HIV-1:REJO:11:+:mC43A	HBX2:481-681	609	1640.97	1.43076	0.14154	10.1085	5.06457e-24	9.60984e-24
HIV-1:REJO:11:+:mC43G	HBX2:481-681	507.6	1239.63	1.28863	0.191268	6.73729	1.61369e-11	2.63536e-11
HIV-1:REJO:11:+:mC43T	HBX2:481-681	458	1236.65	1.4342	0.162302	8.83658	9.86904e-19	1.77346e-18
HIV-1:REJO:11:+:mC45A	HBX2:481-681	996.2	2479.34	1.31646	0.104362	12.6143	1.76087e-36	3.72615e-36
HIV-1:REJO:11:+:mC45G	HBX2:481-681	679.6	1775.1	1.3868	0.151606	9.14745	5.82953e-20	1.06212e-19
HIV-1:REJO:11:+:mC45T	HBX2:481-681	1020.8	2731.28	1.41995	0.129871	10.9335	7.96862e-28	1.56833e-27
HIV-1:REJO:11:+:mC53A	HBX2:481-681	670.6	1962.13	1.551	0.12853	12.0672	1.57386e-33	3.25582e-33
HIV-1:REJO:11:+:mC53G	HBX2:481-681	378.6	1051.42	1.47384	0.226629	6.50333	7.85605e-11	1.26822e-10
HIV-1:REJO:11:+:mC53T	HBX2:481-681	671.4	1976.42	1.55787	0.120098	12.9716	1.77259e-38	3.80519e-38
HIV-1:REJO:11:+:mC57A	HBX2:481-681	730.2	2086.56	1.51598	0.127265	11.912	1.02499e-32	2.10639e-32
HIV-1:REJO:11:+:mC57G	HBX2:481-681	452.4	1620.16	1.83897	0.133066	13.8199	1.93217e-43	4.29429e-43
HIV-1:REJO:11:+:mC57T	HBX2:481-681	1104.2	3242.33	1.55408	0.11	14.1281	2.55014e-45	5.73358e-45
HIV-1:REJO:11:+:mC58A	HBX2:481-681	440.6	1256.64	1.51223	0.177681	8.51095	1.72517e-17	3.05605e-17
HIV-1:REJO:11:+:mC58G	HBX2:481-681	731.6	1997.51	1.44988	0.146811	9.87586	5.29782e-23	9.95088e-23
HIV-1:REJO:11:+:mC58T	HBX2:481-681	788	1922.92	1.28811	0.116951	11.0141	3.26657e-28	6.45457e-28
HIV-1:REJO:11:+:mC66A	HBX2:481-681	520.8	1348.44	1.37189	0.172623	7.94732	1.90588e-15	3.28931e-15
HIV-1:REJO:11:+:mC66G	HBX2:481-681	813	2672.76	1.71591	0.105734	16.2285	3.17241e-59	7.7443e-59
HIV-1:REJO:11:+:mC66T	HBX2:481-681	1192.2	3604.74	1.59598	0.0889988	17.9326	6.56744e-72	1.71047e-71
HIV-1:REJO:11:+:mC69A	HBX2:481-681	829.4	2736.07	1.7206	0.107817	15.9585	2.48643e-57	6.0126e-57
HIV-1:REJO:11:+:mC69G	HBX2:481-681	623.6	1653.42	1.40607	0.141815	9.9148	3.58974e-23	6.75246e-23
HIV-1:REJO:11:+:mC69T	HBX2:481-681	771.4	2582.38	1.74424	0.117618	14.8297	9.41456e-50	2.17776e-49
HIV-1:REJO:11:+:mC82A	HBX2:481-681	289.2	783.6	1.44021	0.227605	6.32767	2.48891e-10	3.98214e-10
HIV-1:REJO:11:+:mC82G	HBX2:481-681	526	1593.71	1.59816	0.176096	9.0755	1.13155e-19	2.05623e-19
HIV-1:REJO:11:+:mC82T	HBX2:481-681	849.2	2256.56	1.41013	0.127056	11.0985	1.2756e-28	2.52922e-28
HIV-1:REJO:11:+:mC83A	HBX2:481-681	836.2	2840.49	1.76328	0.114981	15.3354	4.43453e-53	1.0462e-52
HIV-1:REJO:11:+:mC83G	HBX2:481-681	918.6	2305.99	1.32668	0.126621	10.4776	1.09485e-25	2.11192e-25
HIV-1:REJO:11:+:mC83T	HBX2:481-681	562.8	1633.05	1.53444	0.183342	8.36927	5.79754e-17	1.02005e-16
HIV-1:REJO:11:+:mC84A	HBX2:481-681	587.8	1822.76	1.63367	0.169687	9.62754	6.1179e-22	1.13664e-21
HIV-1:REJO:11:+:mC84G	HBX2:481-681	656	1837.46	1.4871	0.133262	11.1592	6.45505e-29	1.28324e-28
HIV-1:REJO:11:+:mC84T	HBX2:481-681	527.6	1613.48	1.61249	0.162201	9.94131	2.75196e-23	5.18221e-23
HIV-1:REJO:11:+:mC87A	HBX2:481-681	334.6	914.926	1.45211	0.178381	8.1405	3.93636e-16	6.85496e-16
HIV-1:REJO:11:+:mC87G	HBX2:481-681	444	1167.05	1.39417	0.164607	8.46969	2.46044e-17	4.34851e-17
HIV-1:REJO:11:+:mC87T	HBX2:481-681	411.4	1217.95	1.56639	0.214182	7.31337	2.60516e-13	4.36877e-13
HIV-1:REJO:11:+:mC98A	HBX2:481-681	788.8	2102.07	1.4141	0.118302	11.9533	6.2431e-33	1.28529e-32
HIV-1:REJO:11:+:mC98G	HBX2:481-681	1350.6	3231.62	1.25904	0.0893268	14.0947	4.09225e-45	9.18907e-45
HIV-1:REJO:11:+:mC98T	HBX2:481-681	505.4	1307.72	1.37311	0.151337	9.07324	1.15533e-19	2.09907e-19
HIV-1:REJO:11:+:mC9A	HBX2:481-681	668.8	2014.97	1.59109	0.147254	10.8051	3.2569e-27	6.37592e-27
HIV-1:REJO:11:+:mC9G	HBX2:481-681	462.6	1322.93	1.51441	0.156788	9.659	4.50233e-22	8.37831e-22
HIV-1:REJO:11:+:mC9T	HBX2:481-681	406.6	1370.28	1.75278	0.164675	10.6439	1.86142e-26	3.61758e-26
HIV-1:REJO:11:+:mG102A	HBX2:481-681	662.4	1809.38	1.45029	0.151574	9.56822	1.08762e-21	2.01686e-21
HIV-1:REJO:11:+:mG102C	HBX2:481-681	777.6	2082.64	1.42219	0.123951	11.4738	1.78626e-30	3.59941e-30
HIV-1:REJO:11:+:mG102T	HBX2:481-681	404.4	1187.95	1.55495	0.152712	10.1822	2.38017e-24	4.53149e-24
HIV-1:REJO:11:+:mG103A	HBX2:481-681	698	1982.69	1.50593	0.137216	10.9749	5.04622e-28	9.95354e-28
HIV-1:REJO:11:+:mG103C	HBX2:481-681	434.2	1085.98	1.32418	0.16679	7.93922	2.03458e-15	3.51007e-15
HIV-1:REJO:11:+:mG103T	HBX2:481-681	650.8	1868.69	1.52372	0.165903	9.18442	4.13759e-20	7.5514e-20
HIV-1:REJO:11:+:mG110A	HBX2:481-681	806	2030.41	1.33429	0.135558	9.84293	7.35342e-23	1.37921e-22
HIV-1:REJO:11:+:mG110C	HBX2:481-681	453	1243.13	1.45719	0.174216	8.36427	6.04885e-17	1.064e-16
HIV-1:REJO:11:+:mG110T	HBX2:481-681	554.2	1567.14	1.49857	0.134362	11.1532	6.90465e-29	1.37231e-28
HIV-1:REJO:11:+:mG112A	HBX2:481-681	438.8	1409.56	1.682	0.175011	9.61083	7.19641e-22	1.33635e-21
HIV-1:REJO:11:+:mG112C	HBX2:481-681	673.2	2066.56	1.61717	0.12069	13.3994	6.09881e-41	1.33271e-40
HIV-1:REJO:11:+:mG112T	HBX2:481-681	1319.6	3298.67	1.32055	0.109685	12.0395	2.2017e-33	4.54865e-33
HIV-1:REJO:11:+:mG121A	HBX2:481-681	728.6	1631.59	1.16509	0.131996	8.82671	1.07796e-18	1.936e-18
HIV-1:REJO:11:+:mG121C	HBX2:481-681	465.2	1277.16	1.4574	0.139551	10.4435	1.56916e-25	3.02248e-25
HIV-1:REJO:11:+:mG121T	HBX2:481-681	797.2	1868.23	1.22785	0.118851	10.331	5.10082e-25	9.77604e-25
HIV-1:REJO:11:+:mG131A	HBX2:481-681	381.8	935.773	1.29396	0.185731	6.96687	3.24079e-12	5.3475e-12
HIV-1:REJO:11:+:mG131C	HBX2:481-681	630.6	2104.79	1.7393	0.13577	12.8106	1.43029e-37	3.04927e-37
HIV-1:REJO:11:+:mG131T	HBX2:481-681	607	1573.96	1.37426	0.13741	10.0011	1.50642e-23	2.84493e-23
HIV-1:REJO:11:+:mG135A	HBX2:481-681	375.8	913.794	1.28326	0.182622	7.02688	2.11204e-12	3.49593e-12
HIV-1:REJO:11:+:mG135C	HBX2:481-681	1003.4	2558.81	1.3511	0.0951181	14.2044	8.59955e-46	1.9402e-45
HIV-1:REJO:11:+:mG135T	HBX2:481-681	903.6	2745.29	1.60403	0.113192	14.1709	1.3868e-45	3.12385e-45
HIV-1:REJO:11:+:mG137A	HBX2:481-681	1042.4	2791.14	1.42116	0.0945666	15.0281	4.80285e-51	1.1196e-50
HIV-1:REJO:11:+:mG137C	HBX2:481-681	392.2	1042.18	1.40983	0.169569	8.31422	9.23605e-17	1.62051e-16
HIV-1:REJO:11:+:mG137T	HBX2:481-681	648.2	1926.52	1.57203	0.134744	11.6668	1.88448e-31	3.82989e-31
HIV-1:REJO:11:+:mG139A	HBX2:481-681	812.6	2340.11	1.52561	0.105263	14.4934	1.33347e-47	3.04263e-47
HIV-1:REJO:11:+:mG139C	HBX2:481-681	594	1676.28	1.49429	0.168088	8.8899	6.11641e-19	1.10169e-18
HIV-1:REJO:11:+:mG139T	HBX2:481-681	1113.6	3045.96	1.45121	0.0979078	14.8222	1.05206e-49	2.43296e-49
HIV-1:REJO:11:+:mG140A	HBX2:481-681	585.4	1588.29	1.44096	0.186823	7.71299	1.22908e-14	2.09849e-14
HIV-1:REJO:11:+:mG140C	HBX2:481-681	476.2	1588.36	1.73668	0.156946	11.0655	1.8449e-28	3.65299e-28
HIV-1:REJO:11:+:mG140T	HBX2:481-681	673.8	2048.19	1.60399	0.135773	11.8138	3.31302e-32	6.78035e-32
HIV-1:REJO:11:+:mG151A	HBX2:481-681	708.8	2035.75	1.52119	0.132528	11.4783	1.69641e-30	3.41924e-30
HIV-1:REJO:11:+:mG151C	HBX2:481-681	654.4	1884.95	1.52723	0.146682	10.4119	2.18903e-25	4.2106e-25
HIV-1:REJO:11:+:mG151T	HBX2:481-681	822.8	2048.41	1.3155	0.110478	11.9074	1.08364e-32	2.22639e-32
HIV-1:REJO:11:+:mG154A	HBX2:481-681	457.4	1214.78	1.41029	0.165787	8.50663	1.79067e-17	3.17127e-17
HIV-1:REJO:11:+:mG154C	HBX2:481-681	777.4	2228.33	1.51827	0.124767	12.1689	4.5526e-34	9.46448e-34
HIV-1:REJO:11:+:mG154T	HBX2:481-681	461.4	1255.8	1.44444	0.153791	9.39224	5.87383e-21	1.08137e-20
HIV-1:REJO:11:+:mG156A	HBX2:481-681	757	2545.86	1.74924	0.109474	15.9786	1.80188e-57	4.36068e-57
HIV-1:REJO:11:+:mG156C	HBX2:481-681	868	2980.53	1.78071	0.0991457	17.9605	3.96911e-72	1.03481e-71
HIV-1:REJO:11:+:mG156T	HBX2:481-681	1127.8	3684.64	1.70813	0.115416	14.7998	1.46919e-49	3.3945e-49
HIV-1:REJO:11:+:mG157A	HBX2:481-681	146.8	481.211	1.71347	0.255403	6.7089	1.96096e-11	3.1974e-11
HIV-1:REJO:11:+:mG157C	HBX2:481-681	509.2	1676.79	1.71886	0.14071	12.2157	2.56434e-34	5.34062e-34
HIV-1:REJO:11:+:mG157T	HBX2:481-681	769.8	2373.63	1.62458	0.11233	14.4625	2.08991e-47	4.76293e-47
HIV-1:REJO:11:+:mG159A	HBX2:481-681	812	2096.56	1.36705	0.132706	10.3013	6.95015e-25	1.33063e-24
HIV-1:REJO:11:+:mG159C	HBX2:481-681	682	1409.8	1.047	0.149137	7.02039	2.21255e-12	3.66082e-12
HIV-1:REJO:11:+:mG159T	HBX2:481-681	760.2	1805.71	1.24778	0.150785	8.27523	1.28203e-16	2.24604e-16
HIV-1:REJO:11:+:mG15A	HBX2:481-681	1106.8	3322.54	1.5863	0.105287	15.0664	2.69453e-51	6.29165e-51
HIV-1:REJO:11:+:mG15C	HBX2:481-681	647.8	1890.04	1.54517	0.141211	10.9423	7.23336e-28	1.4243e-27
HIV-1:REJO:11:+:mG15T	HBX2:481-681	821.4	2306.89	1.49085	0.125274	11.9007	1.17426e-32	2.41209e-32
HIV-1:REJO:11:+:mG163A	HBX2:481-681	762.4	1785.14	1.22749	0.114942	10.6793	1.27283e-26	2.47791e-26
HIV-1:REJO:11:+:mG163C	HBX2:481-681	557	1402.46	1.3303	0.177329	7.50189	6.29059e-14	1.06393e-13
HIV-1:REJO:11:+:mG163T	HBX2:481-681	850.8	2745.98	1.69045	0.131261	12.8785	5.94792e-38	1.27189e-37
HIV-1:REJO:11:+:mG168A	HBX2:481-681	363.8	1261.94	1.79417	0.139198	12.8893	5.17026e-38	1.10637e-37
HIV-1:REJO:11:+:mG168C	HBX2:481-681	804.2	2279.11	1.50113	0.125364	11.9741	4.85543e-33	1.00034e-32
HIV-1:REJO:11:+:mG168T	HBX2:481-681	602.8	1347.06	1.16125	0.15378	7.55135	4.30772e-14	7.30295e-14
HIV-1:REJO:11:+:mG169A	HBX2:481-681	816.6	2507.72	1.61772	0.123114	13.14	1.94105e-39	4.19641e-39
HIV-1:REJO:11:+:mG169C	HBX2:481-681	361	1277.81	1.82364	0.141508	12.8872	5.31142e-38	1.1364e-37
HIV-1:REJO:11:+:mG169T	HBX2:481-681	1190.2	4237.53	1.83125	0.101444	18.0519	7.61896e-73	1.99396e-72
HIV-1:REJO:11:+:mG16A	HBX2:481-681	510.2	1402.97	1.46033	0.156926	9.30585	1.32919e-20	2.43828e-20
HIV-1:REJO:11:+:mG16C	HBX2:481-681	682.8	1936.95	1.50496	0.116061	12.967	1.88332e-38	4.04142e-38
HIV-1:REJO:11:+:mG16T	HBX2:481-681	658	1975.87	1.58555	0.123831	12.8041	1.55428e-37	3.31291e-37
HIV-1:REJO:11:+:mG170A	HBX2:481-681	593.6	2474.93	2.06139	0.113021	18.239	2.53201e-74	6.67899e-74
HIV-1:REJO:11:+:mG170C	HBX2:481-681	556.6	2037.53	1.87153	0.127025	14.7336	3.92031e-49	9.03027e-49
HIV-1:REJO:11:+:mG170T	HBX2:481-681	506.4	1456.24	1.52309	0.16999	8.95988	3.25018e-19	5.8767e-19
HIV-1:REJO:11:+:mG175A	HBX2:481-681	704.2	2088.89	1.56973	0.156883	10.0057	1.43816e-23	2.7166e-23
HIV-1:REJO:11:+:mG175C	HBX2:481-681	563.8	471.332	-0.257045	0.243811	-1.05428	0.291755	0.334638
HIV-1:REJO:11:+:mG175T	HBX2:481-681	263	689.966	1.3917	0.212336	6.55424	5.59246e-11	9.04933e-11
HIV-1:REJO:11:+:mG179A	HBX2:481-681	519.2	1795.64	1.79092	0.120669	14.8417	7.87609e-50	1.82237e-49
HIV-1:REJO:11:+:mG179C	HBX2:481-681	874.4	2689.67	1.6219	0.110149	14.7247	4.47745e-49	1.03096e-48
HIV-1:REJO:11:+:mG179T	HBX2:481-681	733.4	2823.45	1.94353	0.13287	14.6273	1.88005e-48	4.31417e-48
HIV-1:REJO:11:+:mG181A	HBX2:481-681	610.2	664.675	0.121215	0.252568	0.479929	0.631278	0.674403
HIV-1:REJO:11:+:mG181C	HBX2:481-681	544.4	338.205	-0.687561	0.379786	-1.81039	0.0702351	0.0868523
HIV-1:REJO:11:+:mG181T	HBX2:481-681	701.4	615.856	-0.185698	0.253252	-0.733256	0.463402	0.511087
HIV-1:REJO:11:+:mG185A	HBX2:481-681	837.2	548.939	-0.607893	0.229811	-2.64519	0.00816448	0.0107266
HIV-1:REJO:11:+:mG185C	HBX2:481-681	391	702.762	0.844346	0.192581	4.38436	1.16325e-05	1.68896e-05
HIV-1:REJO:11:+:mG185T	HBX2:481-681	1561.4	1386.7	-0.17119	0.140611	-1.21747	0.223425	0.261015
HIV-1:REJO:11:+:mG186A	HBX2:481-681	470.2	2137.18	2.18293	0.132322	16.4971	3.84669e-61	9.48404e-61
HIV-1:REJO:11:+:mG186C	HBX2:481-681	972.6	6401.4	2.7188	0.101615	26.7559	1.05564e-157	4.02794e-157
HIV-1:REJO:11:+:mG186T	HBX2:481-681	356.8	2638.65	2.88726	0.113486	25.4416	8.73443e-143	3.13149e-142
HIV-1:REJO:11:+:mG187A	HBX2:481-681	596	1633.63	1.45535	0.146108	9.96075	2.26351e-23	4.26686e-23
HIV-1:REJO:11:+:mG187C	HBX2:481-681	348.6	250.154	-0.482149	0.343237	-1.40471	0.160107	0.190707
HIV-1:REJO:11:+:mG187T	HBX2:481-681	342.4	427.655	0.32203	0.289627	1.11188	0.26619	0.307341
HIV-1:REJO:11:+:mG194A	HBX2:481-681	412	1557.12	1.91793	0.165632	11.5795	5.23756e-31	1.06054e-30
HIV-1:REJO:11:+:mG194C	HBX2:481-681	301.6	483.58	0.678584	0.260571	2.60422	0.0092083	0.0120645
HIV-1:REJO:11:+:mG194T	HBX2:481-681	551.8	1439.77	1.3847	0.135959	10.1847	2.32178e-24	4.42081e-24
HIV-1:REJO:11:+:mG19A	HBX2:481-681	550	1507.47	1.45467	0.132693	10.9627	5.77687e-28	1.13842e-27
HIV-1:REJO:11:+:mG19C	HBX2:481-681	442	1184.53	1.4214	0.150462	9.44693	3.48918e-21	6.43868e-21
HIV-1:REJO:11:+:mG19T	HBX2:481-681	1141.4	3069.47	1.42847	0.108416	13.1758	1.20875e-39	2.61627e-39
HIV-1:REJO:11:+:mG24A	HBX2:481-681	358.2	972.658	1.43825	0.188137	7.64471	2.09422e-14	3.56465e-14
HIV-1:REJO:11:+:mG24C	HBX2:481-681	480.8	1340.83	1.47974	0.142934	10.3526	4.07262e-25	7.81285e-25
HIV-1:REJO:11:+:mG24T	HBX2:481-681	682.4	1883.06	1.46316	0.133266	10.9792	4.80941e-28	9.48908e-28
HIV-1:REJO:11:+:mG25A	HBX2:481-681	533.2	1504.22	1.49705	0.191093	7.83413	4.72111e-15	8.10904e-15
HIV-1:REJO:11:+:mG25C	HBX2:481-681	675.8	1802.29	1.41473	0.132527	10.675	1.33224e-26	2.59314e-26
HIV-1:REJO:11:+:mG25T	HBX2:481-681	670.6	1542.88	1.20074	0.139545	8.60471	7.6507e-18	1.36115e-17
HIV-1:REJO:11:+:mG26A	HBX2:481-681	427.4	1300.71	1.60507	0.139821	11.4795	1.6727e-30	3.37165e-30
HIV-1:REJO:11:+:mG26C	HBX2:481-681	577.2	1751.11	1.5992	0.162402	9.84718	7.04933e-23	1.32235e-22
HIV-1:REJO:11:+:mG26T	HBX2:481-681	551.8	1559.75	1.49831	0.136584	10.9699	5.33282e-28	1.05156e-27
HIV-1:REJO:11:+:mG35A	HBX2:481-681	579	1638.45	1.49822	0.174002	8.61035	7.28351e-18	1.29598e-17
HIV-1:REJO:11:+:mG35C	HBX2:481-681	945.8	2962.18	1.64791	0.10357	15.9111	5.31079e-57	1.28183e-56
HIV-1:REJO:11:+:mG35T	HBX2:481-681	505.4	1426.08	1.49497	0.153913	9.71313	2.65065e-22	4.94466e-22
HIV-1:REJO:11:+:mG41A	HBX2:481-681	457.2	1172.9	1.36163	0.182013	7.48099	7.37644e-14	1.24597e-13
HIV-1:REJO:11:+:mG41C	HBX2:481-681	391.2	954.642	1.2869	0.218222	5.89721	3.69699e-09	5.7857e-09
HIV-1:REJO:11:+:mG41T	HBX2:481-681	486.8	1293.59	1.41186	0.16166	8.73351	2.46897e-18	4.41706e-18
HIV-1:REJO:11:+:mG52A	HBX2:481-681	346.2	1037.58	1.58515	0.204182	7.76341	8.26767e-15	1.41525e-14
HIV-1:REJO:11:+:mG52C	HBX2:481-681	836.2	2164.69	1.37196	0.128086	10.7112	9.01472e-27	1.75767e-26
HIV-1:REJO:11:+:mG52T	HBX2:481-681	776.2	2162.42	1.47695	0.107637	13.7216	7.53954e-43	1.66854e-42
HIV-1:REJO:11:+:mG56A	HBX2:481-681	655	1550.33	1.2415	0.166545	7.45444	9.02499e-14	1.52246e-13
HIV-1:REJO:11:+:mG56C	HBX2:481-681	762.6	2179.03	1.51293	0.142237	10.6367	2.01227e-26	3.90945e-26
HIV-1:REJO:11:+:mG56T	HBX2:481-681	574.8	1519.57	1.40363	0.145491	9.64759	5.03253e-22	9.361e-22
HIV-1:REJO:11:+:mG61A	HBX2:481-681	371.8	1108.59	1.57568	0.144985	10.8679	1.64015e-27	3.21898e-27
HIV-1:REJO:11:+:mG61C	HBX2:481-681	483.2	1240.63	1.36194	0.151702	8.97773	2.76416e-19	5.00216e-19
HIV-1:REJO:11:+:mG61T	HBX2:481-681	704	1846.43	1.3892	0.146473	9.48436	2.4387e-21	4.50715e-21
HIV-1:REJO:11:+:mG63A	HBX2:481-681	1113.8	3134.22	1.49396	0.119295	12.5232	5.57166e-36	1.17468e-35
HIV-1:REJO:11:+:mG63C	HBX2:481-681	683	1839.64	1.42982	0.111697	12.8008	1.62268e-37	3.45808e-37
HIV-1:REJO:11:+:mG63T	HBX2:481-681	593.6	1659.55	1.48245	0.125541	11.8084	3.5306e-32	7.22334e-32
HIV-1:REJO:11:+:mG65A	HBX2:481-681	913.6	2199.02	1.26656	0.111833	11.3254	9.81766e-30	1.96648e-29
HIV-1:REJO:11:+:mG65C	HBX2:481-681	394.4	1130.36	1.52007	0.186946	8.13106	4.25538e-16	7.40705e-16
HIV-1:REJO:11:+:mG65T	HBX2:481-681	1657.8	3960.67	1.25542	0.0886414	14.1629	1.55486e-45	3.50086e-45
HIV-1:REJO:11:+:mG6A	HBX2:481-681	1	0.65285	-0.429771	3.09419	-0.138896	0.889532	0.906489
HIV-1:REJO:11:+:mG6C	HBX2:481-681	1.6	0.414176	-1.10783	3.06886	-0.36099	0.718107	0.755152
HIV-1:REJO:11:+:mG6T	HBX2:481-681	1.4	0	-1.49226	3.07491	-0.485302	0.627462	0.670803
HIV-1:REJO:11:+:mG72A	HBX2:481-681	584.8	1470.73	1.33143	0.132453	10.0521	8.99326e-24	1.70264e-23
HIV-1:REJO:11:+:mG72C	HBX2:481-681	931.6	2633.26	1.49815	0.124274	12.0552	1.82159e-33	3.76686e-33
HIV-1:REJO:11:+:mG72T	HBX2:481-681	699.2	1888.34	1.43309	0.140475	10.2018	1.94718e-24	3.71016e-24
HIV-1:REJO:11:+:mG75A	HBX2:481-681	554.6	1767.31	1.67159	0.137902	12.1215	8.12286e-34	1.68486e-33
HIV-1:REJO:11:+:mG75C	HBX2:481-681	613	1795.33	1.55208	0.150157	10.3364	4.82501e-25	9.24918e-25
HIV-1:REJO:11:+:mG75T	HBX2:481-681	365.8	1078.69	1.56055	0.171067	9.12244	7.34515e-20	1.33716e-19
HIV-1:REJO:11:+:mG77A	HBX2:481-681	444.8	1169.89	1.39405	0.181695	7.67246	1.68726e-14	2.87465e-14
HIV-1:REJO:11:+:mG77C	HBX2:481-681	574.4	1483.51	1.36881	0.140066	9.77266	1.47525e-22	2.75849e-22
HIV-1:REJO:11:+:mG77T	HBX2:481-681	704.2	2167.57	1.62019	0.131763	12.2963	9.48571e-35	1.98086e-34
HIV-1:REJO:11:+:mG79A	HBX2:481-681	759.6	1942.86	1.3542	0.12254	11.0511	2.16535e-28	4.28486e-28
HIV-1:REJO:11:+:mG79C	HBX2:481-681	837.6	2341.83	1.48225	0.155039	9.56047	1.17226e-21	2.17336e-21
HIV-1:REJO:11:+:mG79T	HBX2:481-681	452.8	1458	1.68499	0.182952	9.21	3.26115e-20	5.95923e-20
HIV-1:REJO:11:+:mG81A	HBX2:481-681	579.4	1825.63	1.65607	0.115685	14.3153	1.75613e-46	3.97951e-46
HIV-1:REJO:11:+:mG81C	HBX2:481-681	399.4	1180.06	1.56603	0.210038	7.45591	8.92479e-14	1.5057e-13
HIV-1:REJO:11:+:mG81T	HBX2:481-681	501.2	1210.82	1.27135	0.141287	8.99832	2.29191e-19	4.15062e-19
HIV-1:REJO:11:+:mG85A	HBX2:481-681	846.6	3008.63	1.83004	0.117627	15.5579	1.4057e-54	3.34327e-54
HIV-1:REJO:11:+:mG85C	HBX2:481-681	542.6	1809.7	1.7395	0.142576	12.2005	3.08978e-34	6.43191e-34
HIV-1:REJO:11:+:mG85T	HBX2:481-681	651.4	1924.11	1.56247	0.127082	12.295	9.63929e-35	2.01281e-34
HIV-1:REJO:11:+:mG89A	HBX2:481-681	778.2	2217.29	1.50947	0.138212	10.9214	9.10926e-28	1.79177e-27
HIV-1:REJO:11:+:mG89C	HBX2:481-681	643.6	1961.31	1.60643	0.126775	12.6715	8.50412e-37	1.80289e-36
HIV-1:REJO:11:+:mG89T	HBX2:481-681	635.4	2100.67	1.72601	0.124543	13.8588	1.12583e-43	2.50675e-43
HIV-1:REJO:11:+:mG8A	HBX2:481-681	1476.8	4166.71	1.49655	0.0796463	18.7899	9.13269e-79	2.46039e-78
HIV-1:REJO:11:+:mG8C	HBX2:481-681	546.8	1538.2	1.49137	0.148114	10.069	7.57122e-24	1.43426e-23
HIV-1:REJO:11:+:mG8T	HBX2:481-681	512.4	1428.56	1.4808	0.13724	10.7899	3.84259e-27	7.51707e-27
HIV-1:REJO:11:+:mG92A	HBX2:481-681	673	1848.64	1.45958	0.134554	10.8475	2.0493e-27	4.01896e-27
HIV-1:REJO:11:+:mG92C	HBX2:481-681	911	2843.97	1.6415	0.134382	12.2152	2.57953e-34	5.37194e-34
HIV-1:REJO:11:+:mG92T	HBX2:481-681	757.4	2312.51	1.61026	0.133393	12.0715	1.4939e-33	3.09141e-33
HIV-1:REJO:11:+:mG94A	HBX2:481-681	339.8	907.845	1.41663	0.217748	6.50581	7.72778e-11	1.24768e-10
HIV-1:REJO:11:+:mG94C	HBX2:481-681	870.2	2533.4	1.54115	0.108321	14.2276	6.17484e-46	1.39466e-45
HIV-1:REJO:11:+:mG94T	HBX2:481-681	896	2613.28	1.54327	0.138796	11.119	1.01436e-28	2.01327e-28
HIV-1:REJO:11:+:mG96A	HBX2:481-681	535.8	1630.29	1.60498	0.140111	11.4551	2.21676e-30	4.46321e-30
HIV-1:REJO:11:+:mG96C	HBX2:481-681	429	1017.7	1.24374	0.186746	6.66008	2.73687e-11	4.45155e-11
HIV-1:REJO:11:+:mG96T	HBX2:481-681	609.4	1977.95	1.70075	0.138318	12.2959	9.52908e-35	1.98986e-34
HIV-1:REJO:11:+:mT101A	HBX2:481-681	487.8	1291.9	1.40514	0.143501	9.79188	1.22003e-22	2.28374e-22
HIV-1:REJO:11:+:mT101C	HBX2:481-681	730.2	2261.37	1.63101	0.145189	11.2337	2.78586e-29	5.55882e-29
HIV-1:REJO:11:+:mT101G	HBX2:481-681	458	1465.27	1.67726	0.145224	11.5495	7.42709e-31	1.50174e-30
HIV-1:REJO:11:+:mT104A	HBX2:481-681	619.6	1881.95	1.60317	0.132776	12.0743	1.44401e-33	2.98833e-33
HIV-1:REJO:11:+:mT104C	HBX2:481-681	402.8	1109.2	1.46111	0.181547	8.04814	8.40625e-16	1.45687e-15
HIV-1:REJO:11:+:mT104G	HBX2:481-681	902	2571.11	1.51205	0.115444	13.0976	3.39695e-39	7.33141e-39
HIV-1:REJO:11:+:mT108A	HBX2:481-681	1039	2956.99	1.50795	0.123229	12.237	1.97284e-34	4.11081e-34
HIV-1:REJO:11:+:mT108C	HBX2:481-681	426.8	1409.15	1.72092	0.162221	10.6085	2.7198e-26	5.27621e-26
HIV-1:REJO:11:+:mT108G	HBX2:481-681	1123.6	3454.28	1.62078	0.097942	16.5484	1.64463e-61	4.06208e-61
HIV-1:REJO:11:+:mT10A	HBX2:481-681	823.4	2145.27	1.38208	0.140038	9.86932	5.65465e-23	1.06166e-22
HIV-1:REJO:11:+:mT10C	HBX2:481-681	472.2	1586.42	1.74946	0.184883	9.4625	3.0068e-21	5.55289e-21
HIV-1:REJO:11:+:mT10G	HBX2:481-681	779.6	2270.63	1.54351	0.115663	13.3448	1.26991e-40	2.76918e-40
HIV-1:REJO:11:+:mT114A	HBX2:481-681	710	2168.5	1.60965	0.128085	12.5671	3.20396e-36	6.76769e-36
HIV-1:REJO:11:+:mT114C	HBX2:481-681	508.8	1385.56	1.44482	0.14924	9.68114	3.62646e-22	6.7534e-22
HIV-1:REJO:11:+:mT114G	HBX2:481-681	394.4	1085.15	1.46134	0.15985	9.14197	6.13251e-20	1.11706e-19
HIV-1:REJO:11:+:mT118A	HBX2:481-681	752.8	2077.57	1.46234	0.15703	9.31251	1.24848e-20	2.29112e-20
HIV-1:REJO:11:+:mT118C	HBX2:481-681	577.8	1515.62	1.38935	0.183136	7.58642	3.28861e-14	5.58448e-14
HIV-1:REJO:11:+:mT118G	HBX2:481-681	531.6	1456.65	1.45669	0.151758	9.59874	8.09289e-22	1.502e-21
HIV-1:REJO:11:+:mT124A	HBX2:481-681	542.2	1565.98	1.5304	0.166284	9.2035	3.46471e-20	6.32874e-20
HIV-1:REJO:11:+:mT124C	HBX2:481-681	833.6	2306.87	1.47018	0.11412	12.8827	5.63254e-38	1.20481e-37
HIV-1:REJO:11:+:mT124G	HBX2:481-681	849.6	2802.88	1.72304	0.121775	14.1494	1.88372e-45	4.23916e-45
HIV-1:REJO:11:+:mT126A	HBX2:481-681	488.2	1669.02	1.77268	0.143036	12.3933	2.8418e-35	5.95818e-35
HIV-1:REJO:11:+:mT126C	HBX2:481-681	512.8	1584.13	1.62722	0.160693	10.1263	4.22512e-24	8.02391e-24
HIV-1:REJO:11:+:mT126G	HBX2:481-681	423.6	994.969	1.23243	0.16255	7.58182	3.40747e-14	5.78521e-14
HIV-1:REJO:11:+:mT127A	HBX2:481-681	244	720.056	1.55899	0.205307	7.59345	3.11504e-14	5.29189e-14
HIV-1:REJO:11:+:mT127C	HBX2:481-681	571.4	1560.6	1.45171	0.152482	9.52054	1.72288e-21	3.18962e-21
HIV-1:REJO:11:+:mT127G	HBX2:481-681	304.6	1207.5	1.98479	0.198682	9.98976	1.68997e-23	3.18986e-23
HIV-1:REJO:11:+:mT128A	HBX2:481-681	483.8	1367.82	1.49945	0.137312	10.92	9.24555e-28	1.81838e-27
HIV-1:REJO:11:+:mT128C	HBX2:481-681	299.2	887.43	1.56792	0.209273	7.49222	6.77181e-14	1.14449e-13
HIV-1:REJO:11:+:mT128G	HBX2:481-681	314.4	842.863	1.42218	0.207649	6.84897	7.4385e-12	1.22073e-11
HIV-1:REJO:11:+:mT129A	HBX2:481-681	255.8	615.005	1.2674	0.23849	5.31428	1.07079e-07	1.62886e-07
HIV-1:REJO:11:+:mT129C	HBX2:481-681	660.8	1968.08	1.57436	0.139742	11.2662	1.92767e-29	3.8525e-29
HIV-1:REJO:11:+:mT129G	HBX2:481-681	658.8	2168.5	1.71736	0.131713	13.0387	7.36801e-39	1.58589e-38
HIV-1:REJO:11:+:mT12A	HBX2:481-681	689.2	2052.37	1.57291	0.136835	11.4949	1.39947e-30	2.82315e-30
HIV-1:REJO:11:+:mT12C	HBX2:481-681	887	2370.83	1.41905	0.130398	10.8824	1.39762e-27	2.74512e-27
HIV-1:REJO:11:+:mT12G	HBX2:481-681	510.4	1486.67	1.5445	0.164618	9.38235	6.45183e-21	1.18729e-20
HIV-1:REJO:11:+:mT132A	HBX2:481-681	601.4	1759.51	1.54793	0.145929	10.6074	2.75187e-26	5.33812e-26
HIV-1:REJO:11:+:mT132C	HBX2:481-681	331	818.708	1.30701	0.250866	5.20998	1.8886e-07	2.85732e-07
HIV-1:REJO:11:+:mT132G	HBX2:481-681	884.4	2387.63	1.43258	0.114606	12.5001	7.45593e-36	1.57035e-35
HIV-1:REJO:11:+:mT136A	HBX2:481-681	557.4	1533.11	1.45809	0.137633	10.5941	3.17465e-26	6.15486e-26
HIV-1:REJO:11:+:mT136C	HBX2:481-681	1016.2	2456.04	1.27324	0.102673	12.4009	2.58413e-35	5.41954e-35
HIV-1:REJO:11:+:mT136G	HBX2:481-681	481.6	1337.86	1.47328	0.159122	9.2588	2.06735e-20	3.78529e-20
HIV-1:REJO:11:+:mT138A	HBX2:481-681	433.4	1307.87	1.59254	0.139038	11.454	2.24428e-30	4.51811e-30
HIV-1:REJO:11:+:mT138C	HBX2:481-681	952.4	2840.34	1.57529	0.101724	15.4859	4.31679e-54	1.02407e-53
HIV-1:REJO:11:+:mT138G	HBX2:481-681	582.6	1610.6	1.46678	0.173174	8.46996	2.4547e-17	4.33846e-17
HIV-1:REJO:11:+:mT145A	HBX2:481-681	600.8	1698.16	1.49904	0.125291	11.9644	5.45683e-33	1.12401e-32
HIV-1:REJO:11:+:mT145C	HBX2:481-681	649.2	1883.62	1.53813	0.132195	11.6353	2.72609e-31	5.53316e-31
HIV-1:REJO:11:+:mT145G	HBX2:481-681	661.4	1946.41	1.55591	0.151954	10.2394	1.32085e-24	2.52191e-24
HIV-1:REJO:11:+:mT147A	HBX2:481-681	977.8	4120.82	2.075	0.0860711	24.108	2.06282e-128	6.94363e-128
HIV-1:REJO:11:+:mT147C	HBX2:481-681	989.8	2804.88	1.5026	0.0997229	15.0678	2.63939e-51	6.16373e-51
HIV-1:REJO:11:+:mT147G	HBX2:481-681	762.4	2238.74	1.55398	0.111472	13.9405	3.59337e-44	8.02472e-44
HIV-1:REJO:11:+:mT149A	HBX2:481-681	276.4	778.319	1.49019	0.255925	5.82275	5.78858e-09	9.02939e-09
HIV-1:REJO:11:+:mT149C	HBX2:481-681	850.8	2936.57	1.78823	0.110592	16.1696	8.26438e-59	2.01335e-58
HIV-1:REJO:11:+:mT149G	HBX2:481-681	574.8	1666.03	1.53604	0.136754	11.2321	2.83667e-29	5.65948e-29
HIV-1:REJO:11:+:mT14A	HBX2:481-681	601.6	1841.14	1.61527	0.13754	11.744	7.58246e-32	1.54679e-31
HIV-1:REJO:11:+:mT14C	HBX2:481-681	1006.4	2752.03	1.45192	0.140802	10.3118	6.23515e-25	1.19423e-24
HIV-1:REJO:11:+:mT14G	HBX2:481-681	672.8	1879.71	1.48185	0.125746	11.7845	4.69268e-32	9.59088e-32
HIV-1:REJO:11:+:mT155A	HBX2:481-681	481.4	1377.08	1.51647	0.143827	10.5437	5.43253e-26	1.05084e-25
HIV-1:REJO:11:+:mT155C	HBX2:481-681	702	2201.4	1.64917	0.136883	12.0481	1.98564e-33	4.10408e-33
HIV-1:REJO:11:+:mT155G	HBX2:481-681	477.2	1173.75	1.29633	0.174403	7.43297	1.06186e-13	1.78989e-13
HIV-1:REJO:11:+:mT173A	HBX2:481-681	699.8	1307.82	0.903212	0.158212	5.70888	1.1372e-08	1.76445e-08
HIV-1:REJO:11:+:mT173C	HBX2:481-681	852.4	2160.59	1.34335	0.126724	10.6006	2.96035e-26	5.74128e-26
HIV-1:REJO:11:+:mT173G	HBX2:481-681	650	1522.6	1.22619	0.165021	7.4305	1.08189e-13	1.82338e-13
HIV-1:REJO:11:+:mT174A	HBX2:481-681	522.4	1514.09	1.53307	0.15508	9.88569	4.80247e-23	9.02381e-23
HIV-1:REJO:11:+:mT174C	HBX2:481-681	393.4	1491.92	1.92434	0.17107	11.2489	2.34538e-29	4.6844e-29
HIV-1:REJO:11:+:mT174G	HBX2:481-681	748.6	1727.96	1.20812	0.123612	9.77349	1.46329e-22	2.73627e-22
HIV-1:REJO:11:+:mT18A	HBX2:481-681	815.8	2300.78	1.49565	0.114283	13.0872	3.89793e-39	8.40981e-39
HIV-1:REJO:11:+:mT18C	HBX2:481-681	996.8	2834.34	1.50687	0.097429	15.4663	5.85759e-54	1.38903e-53
HIV-1:REJO:11:+:mT18G	HBX2:481-681	815	2165.16	1.40807	0.115906	12.1484	5.84844e-34	1.2147e-33
HIV-1:REJO:11:+:mT22A	HBX2:481-681	1301.4	3495.99	1.42536	0.0993964	14.3402	1.22777e-46	2.78525e-46
HIV-1:REJO:11:+:mT22C	HBX2:481-681	502.2	1423.95	1.50459	0.145753	10.3229	5.55315e-25	1.06389e-24
HIV-1:REJO:11:+:mT22G	HBX2:481-681	357	1139.92	1.6737	0.173018	9.67357	3.90519e-22	7.27074e-22
HIV-1:REJO:11:+:mT34A	HBX2:481-681	422.4	1201.2	1.50913	0.166339	9.07264	1.1617e-19	2.11059e-19
HIV-1:REJO:11:+:mT34C	HBX2:481-681	398.2	1079.95	1.44087	0.199397	7.22615	4.9687e-13	8.29299e-13
HIV-1:REJO:11:+:mT34G	HBX2:481-681	646.4	1415	1.13187	0.155598	7.27431	3.48203e-13	5.82722e-13
HIV-1:REJO:11:+:mT37A	HBX2:481-681	674.8	1797.6	1.41285	0.135691	10.4122	2.18067e-25	4.19485e-25
HIV-1:REJO:11:+:mT37C	HBX2:481-681	818.8	1806.85	1.14391	0.174478	6.55619	5.52015e-11	8.93293e-11
HIV-1:REJO:11:+:mT37G	HBX2:481-681	766.2	1821.47	1.24729	0.131372	9.49433	2.21636e-21	4.09838e-21
HIV-1:REJO:11:+:mT38A	HBX2:481-681	579.2	1456.25	1.33245	0.169105	7.87944	3.28852e-15	5.65996e-15
HIV-1:REJO:11:+:mT38C	HBX2:481-681	660.6	1530.6	1.21121	0.144557	8.3788	5.34695e-17	9.41187e-17
HIV-1:REJO:11:+:mT38G	HBX2:481-681	601	1642.11	1.44864	0.164299	8.81709	1.17476e-18	2.10937e-18
HIV-1:REJO:11:+:mT44A	HBX2:481-681	399.8	882.512	1.14235	0.207768	5.49821	3.83667e-08	5.88924e-08
HIV-1:REJO:11:+:mT44C	HBX2:481-681	1198	2673.99	1.1587	0.100164	11.568	5.98279e-31	1.21085e-30
HIV-1:REJO:11:+:mT44G	HBX2:481-681	1036.8	2807.98	1.43682	0.0986817	14.5601	5.03677e-48	1.15216e-47
HIV-1:REJO:11:+:mT48A	HBX2:481-681	502	1537.74	1.61702	0.150503	10.7441	6.3167e-27	1.23373e-26
HIV-1:REJO:11:+:mT48C	HBX2:481-681	742.6	2051.46	1.46615	0.124556	11.771	5.5054e-32	1.12448e-31
HIV-1:REJO:11:+:mT48G	HBX2:481-681	749	2042.09	1.44741	0.125299	11.5516	7.24474e-31	1.465e-30
HIV-1:REJO:11:+:mT54A	HBX2:481-681	722.2	1884.81	1.38454	0.116223	11.9128	1.01489e-32	2.08576e-32
HIV-1:REJO:11:+:mT54C	HBX2:481-681	842.4	2241.48	1.41082	0.13404	10.5254	6.59875e-26	1.27521e-25
HIV-1:REJO:11:+:mT54G	HBX2:481-681	638.4	1581.59	1.30711	0.159918	8.17361	2.99301e-16	5.21898e-16
HIV-1:REJO:11:+:mT55A	HBX2:481-681	502.2	1707.15	1.76433	0.134319	13.1354	2.06434e-39	4.46187e-39
HIV-1:REJO:11:+:mT55C	HBX2:481-681	607.2	1645.18	1.43792	0.160696	8.94812	3.61579e-19	6.5331e-19
HIV-1:REJO:11:+:mT55G	HBX2:481-681	585.6	1614.81	1.4623	0.138138	10.5858	3.46857e-26	6.72231e-26
HIV-1:REJO:11:+:mT59A	HBX2:481-681	833.8	1972.14	1.24309	0.143709	8.65008	5.14651e-18	9.17494e-18
HIV-1:REJO:11:+:mT59C	HBX2:481-681	737.8	2079.08	1.4929	0.11913	12.5317	5.00845e-36	1.05645e-35
HIV-1:REJO:11:+:mT59G	HBX2:481-681	550	1522.54	1.46731	0.164779	8.90471	5.3528e-19	9.6496e-19
HIV-1:REJO:11:+:mT60A	HBX2:481-681	425.2	1158.99	1.44719	0.19468	7.4337	1.056e-13	1.78018e-13
HIV-1:REJO:11:+:mT60C	HBX2:481-681	546.4	1539.64	1.49261	0.144751	10.3116	6.2437e-25	1.19577e-24
HIV-1:REJO:11:+:mT60G	HBX2:481-681	992.6	2894.74	1.54347	0.0973709	15.8515	1.37361e-56	3.30691e-56
HIV-1:REJO:11:+:mT64A	HBX2:481-681	716.6	2060.71	1.5222	0.143792	10.5861	3.4562e-26	6.69852e-26
HIV-1:REJO:11:+:mT64C	HBX2:481-681	436.2	1006.23	1.20598	0.18371	6.56457	5.21815e-11	8.44655e-11
HIV-1:REJO:11:+:mT64G	HBX2:481-681	253.6	725.457	1.51665	0.182279	8.32049	8.76027e-17	1.53738e-16
HIV-1:REJO:11:+:mT67A	HBX2:481-681	1096.2	3069.66	1.48573	0.111623	13.3103	2.01779e-40	4.39419e-40
HIV-1:REJO:11:+:mT67C	HBX2:481-681	938.4	2356.18	1.32695	0.136627	9.71221	2.67472e-22	4.98917e-22
HIV-1:REJO:11:+:mT67G	HBX2:481-681	611.6	2024.03	1.72566	0.135584	12.7276	4.15214e-37	8.82274e-37
HIV-1:REJO:11:+:mT68A	HBX2:481-681	336.6	1202.67	1.83621	0.176132	10.4252	1.90266e-25	3.66206e-25
HIV-1:REJO:11:+:mT68C	HBX2:481-681	1053.6	2805.02	1.41202	0.0936838	15.0721	2.46954e-51	5.76804e-51
HIV-1:REJO:11:+:mT68G	HBX2:481-681	826.4	2392.39	1.53303	0.104696	14.6427	1.50085e-48	3.44614e-48
HIV-1:REJO:11:+:mT73A	HBX2:481-681	761.2	2101.99	1.4645	0.122498	11.9553	6.08831e-33	1.25361e-32
HIV-1:REJO:11:+:mT73C	HBX2:481-681	695.6	2224.12	1.6777	0.130954	12.8113	1.41706e-37	3.02125e-37
HIV-1:REJO:11:+:mT73G	HBX2:481-681	478.2	1377.31	1.52612	0.147606	10.3391	4.68855e-25	8.98833e-25
HIV-1:REJO:11:+:mT76A	HBX2:481-681	647.8	1648.28	1.34767	0.171989	7.8358	4.65866e-15	8.00293e-15
HIV-1:REJO:11:+:mT76C	HBX2:481-681	471.8	1185.9	1.32752	0.177326	7.48632	7.08316e-14	1.1968e-13
HIV-1:REJO:11:+:mT76G	HBX2:481-681	564.6	1911.86	1.76029	0.124687	14.1177	2.95596e-45	6.64283e-45
HIV-1:REJO:11:+:mT78A	HBX2:481-681	463.2	1082.25	1.22361	0.18213	6.71836	1.83784e-11	2.99796e-11
HIV-1:REJO:11:+:mT78C	HBX2:481-681	154.4	317.214	1.0412	0.336364	3.09545	0.00196513	0.00265386
HIV-1:REJO:11:+:mT78G	HBX2:481-681	310.4	972.763	1.64995	0.183068	9.01277	2.00916e-19	3.64155e-19
HIV-1:REJO:11:+:mT80A	HBX2:481-681	364.2	1133.55	1.63962	0.17578	9.32769	1.08207e-20	1.98734e-20
HIV-1:REJO:11:+:mT80C	HBX2:481-681	274.4	644.151	1.23136	0.233192	5.28043	1.28883e-07	1.95713e-07
HIV-1:REJO:11:+:mT80G	HBX2:481-681	482.6	1446.18	1.58314	0.160876	9.84073	7.51637e-23	1.40955e-22
HIV-1:REJO:11:+:mT86A	HBX2:481-681	567	1622.46	1.51738	0.122194	12.4178	2.09136e-35	4.38934e-35
HIV-1:REJO:11:+:mT86C	HBX2:481-681	606.6	1822.79	1.588	0.115874	13.7045	9.54183e-43	2.11047e-42
HIV-1:REJO:11:+:mT86G	HBX2:481-681	368.2	1251.86	1.76664	0.364681	4.84436	1.27023e-06	1.88674e-06
HIV-1:REJO:11:+:mT88A	HBX2:481-681	1124.8	3242.4	1.52807	0.0869608	17.5719	4.04356e-69	1.03885e-68
HIV-1:REJO:11:+:mT88C	HBX2:481-681	758.6	2288.12	1.59404	0.122181	13.0466	6.64833e-39	1.43163e-38
HIV-1:REJO:11:+:mT88G	HBX2:481-681	1013.4	2774.59	1.45246	0.120236	12.0801	1.34562e-33	2.78563e-33
HIV-1:REJO:11:+:mT90A	HBX2:481-681	556.6	1464.5	1.39608	0.137476	10.1551	3.14638e-24	5.98236e-24
HIV-1:REJO:11:+:mT90C	HBX2:481-681	529.6	1777.59	1.74746	0.142258	12.2837	1.10841e-34	2.3132e-34
HIV-1:REJO:11:+:mT90G	HBX2:481-681	760.2	1999.58	1.39459	0.146893	9.49397	2.22393e-21	4.11226e-21
HIV-1:REJO:11:+:mT91A	HBX2:481-681	307.2	961.729	1.64615	0.425458	3.86913	0.000109225	0.000154362
HIV-1:REJO:11:+:mT91C	HBX2:481-681	359.2	1203.04	1.74323	0.162558	10.7238	7.87378e-27	1.53618e-26
HIV-1:REJO:11:+:mT91G	HBX2:481-681	852	2308.3	1.43658	0.135395	10.6103	2.66859e-26	5.17772e-26
HIV-1:REJO:11:+:mT93A	HBX2:481-681	1006.4	2940.56	1.54809	0.106751	14.5019	1.17867e-47	2.69046e-47
HIV-1:REJO:11:+:mT93C	HBX2:481-681	553.4	1587.07	1.51926	0.1483	10.2445	1.25284e-24	2.39244e-24
HIV-1:REJO:11:+:mT93G	HBX2:481-681	530.4	1479.97	1.48021	0.165322	8.95354	3.44254e-19	6.22229e-19
HIV-1:REJO:11:+:mT95A	HBX2:481-681	232	507.256	1.12904	0.248234	4.54828	5.40873e-06	7.91411e-06
HIV-1:REJO:11:+:mT95C	HBX2:481-681	768.2	2090.02	1.44368	0.111849	12.9074	4.08693e-38	8.7513e-38
HIV-1:REJO:11:+:mT95G	HBX2:481-681	469	1248.49	1.41452	0.157601	8.97529	2.82595e-19	5.11358e-19
HIV-1:REJO:11:+:mT99A	HBX2:481-681	621.6	1764.49	1.50446	0.146599	10.2624	1.04091e-24	1.98914e-24
HIV-1:REJO:11:+:mT99C	HBX2:481-681	935.6	2694.76	1.52474	0.114456	13.3216	1.73314e-40	3.77673e-40
HIV-1:REJO:11:+:mT99G	HBX2:481-681	692.8	1990.9	1.5234	0.141936	10.733	7.12447e-27	1.3908e-26
HIV-1:REJO:13:+:m0	HBX2:581-780	6.6	28.8915	2.13485	1.06362	2.00715	0.0447334	0.0562193
HIV-1:REJO:13:+:mA108C	HBX2:581-780	621.2	4559.46	2.87559	0.0979358	29.362	1.67797e-189	7.29079e-189
HIV-1:REJO:13:+:mA108G	HBX2:581-780	845.4	8017.74	3.24472	0.0882599	36.7633	7.12856e-296	4.58708e-295
HIV-1:REJO:13:+:mA108T	HBX2:581-780	750.8	7384.45	3.29798	0.0661633	49.8461	0	0
HIV-1:REJO:13:+:mA112C	HBX2:581-780	434.8	3079.4	2.82392	0.133469	21.1578	2.33708e-99	6.93828e-99
HIV-1:REJO:13:+:mA112G	HBX2:581-780	798.6	6925.03	3.11575	0.0770843	40.42	0	0
HIV-1:REJO:13:+:mA112T	HBX2:581-780	644.8	5044.55	2.96854	0.108123	27.4553	6.0129e-166	2.37325e-165
HIV-1:REJO:13:+:mA115C	HBX2:581-780	1006.2	11374.8	3.49849	0.0854712	40.9318	0	0
HIV-1:REJO:13:+:mA115G	HBX2:581-780	824.8	8133.09	3.30138	0.0747763	44.1501	0	0
HIV-1:REJO:13:+:mA115T	HBX2:581-780	797	6864.48	3.10697	0.0770771	40.3099	0	0
HIV-1:REJO:13:+:mA11C	HBX2:581-780	645.4	6548.55	3.34214	0.0794066	42.0889	0	0
HIV-1:REJO:13:+:mA11G	HBX2:581-780	1069.8	10355.1	3.27508	0.0668967	48.9573	0	0
HIV-1:REJO:13:+:mA11T	HBX2:581-780	912	8875.04	3.28217	0.0712638	46.0565	0	0
HIV-1:REJO:13:+:mA128C	HBX2:581-780	1302.6	14216.2	3.44814	0.0676334	50.9828	0	0
HIV-1:REJO:13:+:mA128G	HBX2:581-780	797.2	10032.4	3.65338	0.0866805	42.1476	0	0
HIV-1:REJO:13:+:mA128T	HBX2:581-780	552.2	5680.68	3.36266	0.0898326	37.4325	1.15789e-306	7.72155e-306
HIV-1:REJO:13:+:mA129C	HBX2:581-780	563.4	11424.9	4.34146	0.0714532	60.7595	0	0
HIV-1:REJO:13:+:mA129G	HBX2:581-780	1025	10946.3	3.41621	0.0870251	39.2555	0	0
HIV-1:REJO:13:+:mA129T	HBX2:581-780	1143.2	13316.3	3.54229	0.0745028	47.5457	0	0
HIV-1:REJO:13:+:mA136C	HBX2:581-780	945	7885.65	3.06046	0.0669798	45.6923	0	0
HIV-1:REJO:13:+:mA136G	HBX2:581-780	519	5529.21	3.41204	0.0853184	39.9918	0	0
HIV-1:REJO:13:+:mA136T	HBX2:581-780	1453.6	13135.4	3.17602	0.0740957	42.8638	0	0
HIV-1:REJO:13:+:mA13C	HBX2:581-780	909.4	9235.91	3.34475	0.0786001	42.554	0	0
HIV-1:REJO:13:+:mA13G	HBX2:581-780	814.4	7281.62	3.1612	0.0727115	43.4759	0	0
HIV-1:REJO:13:+:mA13T	HBX2:581-780	773.6	8044.01	3.37821	0.0762234	44.3198	0	0
HIV-1:REJO:13:+:mA141C	HBX2:581-780	1245.4	11859	3.2515	0.0729619	44.5644	0	0
HIV-1:REJO:13:+:mA141G	HBX2:581-780	1152.2	10755.3	3.22226	0.07334	43.9358	0	0
HIV-1:REJO:13:+:mA141T	HBX2:581-780	823.8	8190.73	3.31413	0.0768393	43.1307	0	0
HIV-1:REJO:13:+:mA142C	HBX2:581-780	1038.6	6874.14	2.72565	0.081595	33.4047	1.17313e-244	6.26359e-244
HIV-1:REJO:13:+:mA142G	HBX2:581-780	92.4	948.935	3.35864	0.188401	17.8271	4.3561e-71	1.12954e-70
HIV-1:REJO:13:+:mA142T	HBX2:581-780	762.2	7419.35	3.28304	0.0746184	43.9977	0	0
HIV-1:REJO:13:+:mA144C	HBX2:581-780	769.2	9284.1	3.5929	0.0745403	48.2008	0	0
HIV-1:REJO:13:+:mA144G	HBX2:581-780	420	4045.49	3.26747	0.0818105	39.9395	0	0
HIV-1:REJO:13:+:mA144T	HBX2:581-780	1338.6	13419.5	3.3254	0.0617029	53.8938	0	0
HIV-1:REJO:13:+:mA149C	HBX2:581-780	630.2	6085.92	3.27148	0.0918818	35.6053	1.15859e-277	6.98816e-277
HIV-1:REJO:13:+:mA149G	HBX2:581-780	1033.6	11430.3	3.46682	0.0664389	52.1806	0	0
HIV-1:REJO:13:+:mA149T	HBX2:581-780	828.4	8452.12	3.35089	0.0764309	43.8421	0	0
HIV-1:REJO:13:+:mA159C	HBX2:581-780	631.6	8991.67	3.83074	0.0888278	43.1254	0	0
HIV-1:REJO:13:+:mA159G	HBX2:581-780	1087.4	7481.75	2.78188	0.0687695	40.4523	0	0
HIV-1:REJO:13:+:mA159T	HBX2:581-780	908.4	9363.46	3.36546	0.079711	42.2208	0	0
HIV-1:REJO:13:+:mA166C	HBX2:581-780	817.2	8616.16	3.39844	0.0783683	43.365	0	0
HIV-1:REJO:13:+:mA166G	HBX2:581-780	1183.6	11418.7	3.26962	0.0745747	43.8436	0	0
HIV-1:REJO:13:+:mA166T	HBX2:581-780	913.8	8758.3	3.25986	0.0732491	44.5038	0	0
HIV-1:REJO:13:+:mA169C	HBX2:581-780	593.2	6056.93	3.35287	0.0783908	42.7712	0	0
HIV-1:REJO:13:+:mA169G	HBX2:581-780	843.8	9530.7	3.49796	0.0744018	47.0144	0	0
HIV-1:REJO:13:+:mA169T	HBX2:581-780	755.8	6976.03	3.20588	0.0709564	45.181	0	0
HIV-1:REJO:13:+:mA175C	HBX2:581-780	982.4	9379.16	3.25426	0.0730631	44.5404	0	0
HIV-1:REJO:13:+:mA175G	HBX2:581-780	627.6	8359.96	3.73502	0.0833651	44.8031	0	0
HIV-1:REJO:13:+:mA175T	HBX2:581-780	977.4	11206.2	3.5186	0.0753485	46.6977	0	0
HIV-1:REJO:13:+:mA176C	HBX2:581-780	1487.6	13170.8	3.14611	0.0793053	39.6708	0	0
HIV-1:REJO:13:+:mA176G	HBX2:581-780	795.6	7484.1	3.2341	0.0816368	39.6156	0	0
HIV-1:REJO:13:+:mA176T	HBX2:581-780	859	8873.85	3.36844	0.0678563	49.6409	0	0
HIV-1:REJO:13:+:mA177C	HBX2:581-780	755.2	8920.09	3.56218	0.0699909	50.8949	0	0
HIV-1:REJO:13:+:mA177G	HBX2:581-780	853.2	7929.13	3.21569	0.0724654	44.3755	0	0
HIV-1:REJO:13:+:mA177T	HBX2:581-780	676.2	7427.54	3.45786	0.0731344	47.2809	0	0
HIV-1:REJO:13:+:mA178C	HBX2:581-780	724.4	7708.98	3.41131	0.0798254	42.7346	0	0
HIV-1:REJO:13:+:mA178G	HBX2:581-780	780.2	8704.64	3.47928	0.0681551	51.0495	0	0
HIV-1:REJO:13:+:mA178T	HBX2:581-780	678.2	6857.13	3.33681	0.0789218	42.28	0	0
HIV-1:REJO:13:+:mA185C	HBX2:581-780	1268.8	13278.7	3.38752	0.0631569	53.6366	0	0
HIV-1:REJO:13:+:mA185G	HBX2:581-780	1735.2	17381.8	3.32407	0.0675561	49.2046	0	0
HIV-1:REJO:13:+:mA185T	HBX2:581-780	650.4	6714.41	3.36718	0.0864652	38.9426	0	0
HIV-1:REJO:13:+:mA188C	HBX2:581-780	777	8529.25	3.45621	0.0911506	37.9176	0	0
HIV-1:REJO:13:+:mA188G	HBX2:581-780	1055.6	11746.4	3.47573	0.0662402	52.4716	0	0
HIV-1:REJO:13:+:mA188T	HBX2:581-780	612.4	6053.81	3.30459	0.0872617	37.8699	0	0
HIV-1:REJO:13:+:mA193C	HBX2:581-780	1	11.0233	3.4564	2.4876	1.38945	0.164695	0.195836
HIV-1:REJO:13:+:mA193G	HBX2:581-780	2.2	1.71452	-0.37247	3.03074	-0.122898	0.902188	0.91734
HIV-1:REJO:13:+:mA193T	HBX2:581-780	484.4	4683.9	3.27424	0.0919522	35.608	1.05233e-277	6.34883e-277
HIV-1:REJO:13:+:mA20C	HBX2:581-780	539.2	5891.91	3.45025	0.0875536	39.4073	0	0
HIV-1:REJO:13:+:mA20G	HBX2:581-780	818	8128.33	3.31254	0.0798207	41.4998	0	0
HIV-1:REJO:13:+:mA20T	HBX2:581-780	761.8	7825.54	3.36098	0.064696	51.9504	0	0
HIV-1:REJO:13:+:mA22C	HBX2:581-780	744.4	7971.2	3.42041	0.0841042	40.6688	0	0
HIV-1:REJO:13:+:mA22G	HBX2:581-780	560.4	5210.29	3.21679	0.0818784	39.2874	0	0
HIV-1:REJO:13:+:mA22T	HBX2:581-780	757	7619	3.331	0.0686561	48.5171	0	0
HIV-1:REJO:13:+:mA30C	HBX2:581-780	1058.2	10442.3	3.30196	0.0800927	41.2268	0	0
HIV-1:REJO:13:+:mA30G	HBX2:581-780	1334.4	12018.7	3.1706	0.0653386	48.5257	0	0
HIV-1:REJO:13:+:mA30T	HBX2:581-780	377.8	3978.15	3.39613	0.0909663	37.3339	4.63189e-305	3.07057e-304
HIV-1:REJO:13:+:mA34C	HBX2:581-780	447	4552.63	3.34814	0.0931995	35.9245	1.26842e-282	7.77741e-282
HIV-1:REJO:13:+:mA34G	HBX2:581-780	844.2	8138.28	3.26875	0.0784952	41.6427	0	0
HIV-1:REJO:13:+:mA34T	HBX2:581-780	1005.8	10550.4	3.39077	0.0771374	43.9575	0	0
HIV-1:REJO:13:+:mA41C	HBX2:581-780	569.4	5067.24	3.15366	0.082721	38.1241	0	0
HIV-1:REJO:13:+:mA41G	HBX2:581-780	476.2	5185.38	3.44401	0.093106	36.9902	1.6469e-299	1.07175e-298
HIV-1:REJO:13:+:mA41T	HBX2:581-780	940.4	10057.7	3.41839	0.0830815	41.145	0	0
HIV-1:REJO:13:+:mA42C	HBX2:581-780	1106	10147.5	3.19751	0.0683974	46.7489	0	0
HIV-1:REJO:13:+:mA42G	HBX2:581-780	725.8	6816.58	3.23168	0.0925115	34.9327	2.36786e-267	1.37152e-266
HIV-1:REJO:13:+:mA42T	HBX2:581-780	853.8	8928	3.3857	0.0843054	40.16	0	0
HIV-1:REJO:13:+:mA43C	HBX2:581-780	651.6	5401.97	3.052	0.0876271	34.8294	8.74584e-266	5.04267e-265
HIV-1:REJO:13:+:mA43G	HBX2:581-780	327	2576.27	2.97911	0.106008	28.1026	9.10733e-174	3.71926e-173
HIV-1:REJO:13:+:mA43T	HBX2:581-780	1005.8	11026.5	3.45416	0.0748448	46.1509	0	0
HIV-1:REJO:13:+:mA44C	HBX2:581-780	643	6531.01	3.34383	0.0770729	43.3853	0	0
HIV-1:REJO:13:+:mA44G	HBX2:581-780	749.2	7900.62	3.39858	0.0800155	42.474	0	0
HIV-1:REJO:13:+:mA44T	HBX2:581-780	1354	13395.7	3.30668	0.0669553	49.3864	0	0
HIV-1:REJO:13:+:mA50C	HBX2:581-780	1105.8	11528.7	3.38198	0.0771585	43.8316	0	0
HIV-1:REJO:13:+:mA50G	HBX2:581-780	1107.8	11244.6	3.34348	0.0814503	41.0493	0	0
HIV-1:REJO:13:+:mA50T	HBX2:581-780	550.6	5626.66	3.35256	0.0760553	44.0805	0	0
HIV-1:REJO:13:+:mA53C	HBX2:581-780	656.6	6711	3.35385	0.0802779	41.7779	0	0
HIV-1:REJO:13:+:mA53G	HBX2:581-780	604.6	6244.96	3.36921	0.0997481	33.7772	4.26803e-250	2.32626e-249
HIV-1:REJO:13:+:mA53T	HBX2:581-780	1188.4	12026.4	3.33894	0.0723367	46.1583	0	0
HIV-1:REJO:13:+:mA64C	HBX2:581-780	814.4	8719.6	3.41985	0.0888221	38.5022	0	0
HIV-1:REJO:13:+:mA64G	HBX2:581-780	464.6	4885.59	3.39365	0.101144	33.5526	8.23988e-247	4.43262e-246
HIV-1:REJO:13:+:mA64T	HBX2:581-780	844	9177.61	3.4429	0.0863973	39.8496	0	0
HIV-1:REJO:13:+:mA65C	HBX2:581-780	1232.6	13459	3.44896	0.0673858	51.1823	0	0
HIV-1:REJO:13:+:mA65G	HBX2:581-780	539.2	5581.17	3.37066	0.0902569	37.3452	3.03749e-305	2.0155e-304
HIV-1:REJO:13:+:mA65T	HBX2:581-780	758.6	8368.54	3.46255	0.0960801	36.0381	2.1174e-284	1.30703e-283
HIV-1:REJO:13:+:mA67C	HBX2:581-780	651.2	6371.42	3.29061	0.0704584	46.7028	0	0
HIV-1:REJO:13:+:mA67G	HBX2:581-780	535.8	5964.41	3.47596	0.107282	32.4001	2.73156e-230	1.38607e-229
HIV-1:REJO:13:+:mA67T	HBX2:581-780	1228	13159.1	3.42166	0.068885	49.672	0	0
HIV-1:REJO:13:+:mA6C	HBX2:581-780	1350.6	13976.2	3.37088	0.074527	45.2303	0	0
HIV-1:REJO:13:+:mA6G	HBX2:581-780	1.8	3.32427	0.880631	2.98349	0.295168	0.767865	0.800507
HIV-1:REJO:13:+:mA6T	HBX2:581-780	4.2	1.48821	-1.46922	3.0263	-0.485485	0.627333	0.670756
HIV-1:REJO:13:+:mA71C	HBX2:581-780	957.4	10174.6	3.40898	0.0787447	43.2915	0	0
HIV-1:REJO:13:+:mA71G	HBX2:581-780	830	8395.53	3.33749	0.0830788	40.1726	0	0
HIV-1:REJO:13:+:mA71T	HBX2:581-780	790.6	8162.72	3.3679	0.0661557	50.9087	0	0
HIV-1:REJO:13:+:mA76C	HBX2:581-780	1480	4268.75	1.52858	0.112712	13.5618	6.74919e-42	1.48452e-41
HIV-1:REJO:13:+:mA76G	HBX2:581-780	1339.6	7275.8	2.44155	0.0812746	30.0408	2.88264e-198	1.29594e-197
HIV-1:REJO:13:+:mA76T	HBX2:581-780	581.8	2178.11	1.90307	0.140338	13.5607	6.85165e-42	1.50677e-41
HIV-1:REJO:13:+:mA77C	HBX2:581-780	488.4	1016.88	1.05503	0.185609	5.68414	1.31472e-08	2.03728e-08
HIV-1:REJO:13:+:mA77G	HBX2:581-780	540.6	1686.96	1.6419	0.143569	11.4363	2.75503e-30	5.54332e-30
HIV-1:REJO:13:+:mA77T	HBX2:581-780	1029.4	4954.64	2.26728	0.0921503	24.6041	1.14172e-133	3.93e-133
HIV-1:REJO:13:+:mA78C	HBX2:581-780	379.6	797.329	1.0685	0.234155	4.56324	5.03709e-06	7.37628e-06
HIV-1:REJO:13:+:mA78G	HBX2:581-780	700.8	1779.86	1.34441	0.116779	11.5124	1.14211e-30	2.30523e-30
HIV-1:REJO:13:+:mA78T	HBX2:581-780	559	1600.62	1.5192	0.183613	8.27393	1.29609e-16	2.27056e-16
HIV-1:REJO:13:+:mA82C	HBX2:581-780	676.4	1343.82	0.992303	0.166374	5.9643	2.45685e-09	3.8597e-09
HIV-1:REJO:13:+:mA82G	HBX2:581-780	612.4	2100.25	1.77811	0.16355	10.872	1.56776e-27	3.0775e-27
HIV-1:REJO:13:+:mA82T	HBX2:581-780	1024.2	1715.58	0.745619	0.136872	5.44758	5.106e-08	7.81864e-08
HIV-1:REJO:13:+:mA83C	HBX2:581-780	1148.2	2185.08	0.927056	0.114275	8.11251	4.95842e-16	8.62377e-16
HIV-1:REJO:13:+:mA83G	HBX2:581-780	829.8	1659.02	0.99844	0.170398	5.85946	4.64386e-09	7.25596e-09
HIV-1:REJO:13:+:mA83T	HBX2:581-780	615.2	1166.95	0.923996	0.171515	5.38727	7.15375e-08	1.09207e-07
HIV-1:REJO:13:+:mA84C	HBX2:581-780	1177.8	2181.53	0.889262	0.130863	6.79535	1.08047e-11	1.76957e-11
HIV-1:REJO:13:+:mA84G	HBX2:581-780	401.6	674.882	0.748528	0.203965	3.66988	0.000242661	0.000339256
HIV-1:REJO:13:+:mA84T	HBX2:581-780	1579.4	2629.02	0.733933	0.117566	6.24273	4.29997e-10	6.84998e-10
HIV-1:REJO:13:+:mA88C	HBX2:581-780	950.2	2456.58	1.37014	0.125103	10.9521	6.49234e-28	1.27881e-27
HIV-1:REJO:13:+:mA88G	HBX2:581-780	1271.8	4717.51	1.89007	0.0992189	19.0495	6.62987e-81	1.80574e-80
HIV-1:REJO:13:+:mA88T	HBX2:581-780	958.4	2608.13	1.44533	0.120258	12.0186	2.83664e-33	5.85528e-33
HIV-1:REJO:13:+:mA89C	HBX2:581-780	692.6	1831.96	1.40315	0.133249	10.5303	6.26538e-26	1.21108e-25
HIV-1:REJO:13:+:mA89G	HBX2:581-780	761.4	2503.95	1.71762	0.126721	13.5544	7.46326e-42	1.64097e-41
HIV-1:REJO:13:+:mA89T	HBX2:581-780	946	2451.87	1.3736	0.118306	11.6106	3.64222e-31	7.38435e-31
HIV-1:REJO:13:+:mA90C	HBX2:581-780	501.2	1380.03	1.45956	0.145799	10.0107	1.36729e-23	2.58315e-23
HIV-1:REJO:13:+:mA90G	HBX2:581-780	683.6	1956.18	1.51469	0.130834	11.5772	5.37512e-31	1.0883e-30
HIV-1:REJO:13:+:mA90T	HBX2:581-780	1366	4537.23	1.73126	0.0946803	18.2853	1.08329e-74	2.86191e-74
HIV-1:REJO:13:+:mA93C	HBX2:581-780	750.8	4793.64	2.67429	0.121668	21.9803	4.44867e-107	1.36683e-106
HIV-1:REJO:13:+:mA93G	HBX2:581-780	612.8	6027.18	3.29717	0.0957864	34.4221	1.1769e-259	6.63097e-259
HIV-1:REJO:13:+:mA93T	HBX2:581-780	808.2	7343.86	3.1842	0.0780333	40.8057	0	0
HIV-1:REJO:13:+:mA95C	HBX2:581-780	916.2	8922.11	3.28421	0.0727452	45.1467	0	0
HIV-1:REJO:13:+:mA95G	HBX2:581-780	715.2	6847.51	3.25971	0.0775269	42.0462	0	0
HIV-1:REJO:13:+:mA95T	HBX2:581-780	493	4131.05	3.06659	0.101577	30.19	3.20716e-200	1.45377e-199
HIV-1:REJO:13:+:mA98C	HBX2:581-780	951.2	8914.7	3.22845	0.0775072	41.6535	0	0
HIV-1:REJO:13:+:mA98G	HBX2:581-780	734.2	6429.61	3.12984	0.0780599	40.0953	0	0
HIV-1:REJO:13:+:mA98T	HBX2:581-780	1122.6	10719.5	3.25489	0.0726394	44.8089	0	0
HIV-1:REJO:13:+:mA9C	HBX2:581-780	1093	10693.9	3.29003	0.0818938	40.1744	0	0
HIV-1:REJO:13:+:mA9G	HBX2:581-780	754	7268.99	3.26919	0.0806596	40.5307	0	0
HIV-1:REJO:13:+:mA9T	HBX2:581-780	1223.8	12917.7	3.39935	0.0840087	40.4642	0	0
HIV-1:REJO:13:+:mC100A	HBX2:581-780	855.6	7965.81	3.21872	0.0666595	48.2861	0	0
HIV-1:REJO:13:+:mC100G	HBX2:581-780	1153.2	11629.4	3.33415	0.0677964	49.1789	0	0
HIV-1:REJO:13:+:mC100T	HBX2:581-780	869.2	6936.19	2.99721	0.0870971	34.4123	1.6516e-259	9.30338e-259
HIV-1:REJO:13:+:mC102A	HBX2:581-780	1178.2	10253.2	3.12111	0.0670566	46.5445	0	0
HIV-1:REJO:13:+:mC102G	HBX2:581-780	940.4	9083.4	3.27123	0.0797671	41.0098	0	0
HIV-1:REJO:13:+:mC102T	HBX2:581-780	527	4644.96	3.13947	0.0786122	39.9361	0	0
HIV-1:REJO:13:+:mC104A	HBX2:581-780	859.6	9136.94	3.40982	0.0679474	50.1833	0	0
HIV-1:REJO:13:+:mC104G	HBX2:581-780	814	8270.52	3.3447	0.0656193	50.9712	0	0
HIV-1:REJO:13:+:mC104T	HBX2:581-780	993	9847.2	3.3093	0.0651444	50.7994	0	0
HIV-1:REJO:13:+:mC106A	HBX2:581-780	1065.6	10658.1	3.32222	0.067496	49.2209	0	0
HIV-1:REJO:13:+:mC106G	HBX2:581-780	769.8	7514.23	3.28682	0.0808878	40.6343	0	0
HIV-1:REJO:13:+:mC106T	HBX2:581-780	717.4	7853.74	3.4519	0.0851101	40.558	0	0
HIV-1:REJO:13:+:mC109A	HBX2:581-780	1058.8	8496.23	3.00432	0.0794004	37.8376	0	0
HIV-1:REJO:13:+:mC109G	HBX2:581-780	1131.8	9414.93	3.05638	0.0660456	46.2769	0	0
HIV-1:REJO:13:+:mC109T	HBX2:581-780	789.6	7002.78	3.14802	0.0787725	39.9635	0	0
HIV-1:REJO:13:+:mC111A	HBX2:581-780	826.8	6108.22	2.88526	0.0712168	40.5137	0	0
HIV-1:REJO:13:+:mC111G	HBX2:581-780	789.4	6077.88	2.94415	0.089429	32.9217	1.07638e-237	5.59813e-237
HIV-1:REJO:13:+:mC111T	HBX2:581-780	706.2	7095.4	3.32806	0.0773187	43.0434	0	0
HIV-1:REJO:13:+:mC116A	HBX2:581-780	543	5709.91	3.39321	0.0938486	36.1563	2.96635e-286	1.84509e-285
HIV-1:REJO:13:+:mC116G	HBX2:581-780	479.2	4803.2	3.32413	0.0986553	33.6944	6.9922e-249	3.79117e-248
HIV-1:REJO:13:+:mC116T	HBX2:581-780	654.2	6615.18	3.33752	0.0866512	38.5167	0	0
HIV-1:REJO:13:+:mC118A	HBX2:581-780	602.6	6521.69	3.4351	0.0955557	35.9487	5.30576e-283	3.25835e-282
HIV-1:REJO:13:+:mC118G	HBX2:581-780	906.8	9155.07	3.33511	0.0786191	42.4211	0	0
HIV-1:REJO:13:+:mC118T	HBX2:581-780	939.8	9160.36	3.28509	0.0643579	51.0441	0	0
HIV-1:REJO:13:+:mC121A	HBX2:581-780	575.6	6061.78	3.39599	0.0771081	44.0419	0	0
HIV-1:REJO:13:+:mC121G	HBX2:581-780	584.8	5365.66	3.19847	0.10155	31.4964	9.72333e-218	4.70704e-217
HIV-1:REJO:13:+:mC121T	HBX2:581-780	1111	11722.8	3.39892	0.0718317	47.3178	0	0
HIV-1:REJO:13:+:mC125A	HBX2:581-780	554.4	5364.07	3.27412	0.0949424	34.4853	1.33297e-260	7.53376e-260
HIV-1:REJO:13:+:mC125G	HBX2:581-780	811.4	7897.65	3.28308	0.0741751	44.2613	0	0
HIV-1:REJO:13:+:mC125T	HBX2:581-780	1310	13012.5	3.31171	0.072607	45.6114	0	0
HIV-1:REJO:13:+:mC131A	HBX2:581-780	668.2	6305.11	3.23841	0.095218	34.0105	1.56036e-253	8.62103e-253
HIV-1:REJO:13:+:mC131G	HBX2:581-780	493.6	4491.07	3.18677	0.104196	30.5843	1.97904e-205	9.14442e-205
HIV-1:REJO:13:+:mC131T	HBX2:581-780	1196.2	12426.9	3.37647	0.0645236	52.3292	0	0
HIV-1:REJO:13:+:mC133A	HBX2:581-780	493.2	3713.73	2.91177	0.0973338	29.9153	1.24496e-196	5.55734e-196
HIV-1:REJO:13:+:mC133G	HBX2:581-780	762.2	5515.03	2.85576	0.077365	36.9127	2.88787e-298	1.87158e-297
HIV-1:REJO:13:+:mC133T	HBX2:581-780	1053.6	8950.5	3.08628	0.0800481	38.5553	0	0
HIV-1:REJO:13:+:mC135A	HBX2:581-780	1106.2	10577.6	3.25721	0.0641792	50.7518	0	0
HIV-1:REJO:13:+:mC135G	HBX2:581-780	771.4	6851.71	3.15026	0.085352	36.9091	3.30779e-298	2.14313e-297
HIV-1:REJO:13:+:mC135T	HBX2:581-780	545.2	6706.26	3.6208	0.079789	45.3797	0	0
HIV-1:REJO:13:+:mC137A	HBX2:581-780	609.2	7001.65	3.52173	0.0852106	41.3297	0	0
HIV-1:REJO:13:+:mC137G	HBX2:581-780	765.8	8811.85	3.5242	0.0623011	56.5671	0	0
HIV-1:REJO:13:+:mC137T	HBX2:581-780	614.2	10831.9	4.1404	0.0886855	46.6863	0	0
HIV-1:REJO:13:+:mC140A	HBX2:581-780	177.2	1578.78	3.15625	0.140081	22.5316	2.03335e-112	6.39587e-112
HIV-1:REJO:13:+:mC140G	HBX2:581-780	669.2	7072.64	3.40152	0.0793168	42.8852	0	0
HIV-1:REJO:13:+:mC140T	HBX2:581-780	1032	10354.8	3.32664	0.0752214	44.2246	0	0
HIV-1:REJO:13:+:mC147A	HBX2:581-780	574.4	4454.88	2.95521	0.0766706	38.5442	0	0
HIV-1:REJO:13:+:mC147G	HBX2:581-780	453	4640.54	3.35672	0.098858	33.9549	1.03134e-252	5.68262e-252
HIV-1:REJO:13:+:mC147T	HBX2:581-780	985.8	7954.78	3.01179	0.0900535	33.4445	3.09829e-245	1.65763e-244
HIV-1:REJO:13:+:mC154A	HBX2:581-780	554.2	4192.51	2.91931	0.0905276	32.2477	3.78483e-228	1.90547e-227
HIV-1:REJO:13:+:mC154G	HBX2:581-780	725	5391.78	2.89458	0.0950119	30.4655	7.47334e-204	3.43473e-203
HIV-1:REJO:13:+:mC154T	HBX2:581-780	729.4	5975.19	3.03317	0.0888198	34.1497	1.35082e-255	7.51797e-255
HIV-1:REJO:13:+:mC157A	HBX2:581-780	1327.6	18095.2	3.76849	0.0669466	56.291	0	0
HIV-1:REJO:13:+:mC157G	HBX2:581-780	749.8	9989.07	3.73587	0.0832357	44.883	0	0
HIV-1:REJO:13:+:mC157T	HBX2:581-780	720.2	6447.68	3.16151	0.100318	31.5149	5.42224e-218	2.62831e-217
HIV-1:REJO:13:+:mC15A	HBX2:581-780	1012	9933.37	3.29485	0.0644827	51.0966	0	0
HIV-1:REJO:13:+:mC15G	HBX2:581-780	1431.4	13580.6	3.24567	0.0667762	48.6051	0	0
HIV-1:REJO:13:+:mC15T	HBX2:581-780	1097.8	10122.9	3.20435	0.0882047	36.3285	5.73621e-289	3.60094e-288
HIV-1:REJO:13:+:mC160A	HBX2:581-780	647.6	4486.85	2.79276	0.0981352	28.4583	3.84538e-178	1.59941e-177
HIV-1:REJO:13:+:mC160G	HBX2:581-780	736.6	5377.9	2.86761	0.0914039	31.3729	4.73846e-216	2.27764e-215
HIV-1:REJO:13:+:mC160T	HBX2:581-780	822	7225.13	3.13578	0.0819425	38.2681	0	0
HIV-1:REJO:13:+:mC16A	HBX2:581-780	855.2	8480.16	3.31049	0.0738549	44.8242	0	0
HIV-1:REJO:13:+:mC16G	HBX2:581-780	674	6501.53	3.26979	0.0667427	48.9909	0	0
HIV-1:REJO:13:+:mC16T	HBX2:581-780	908.2	8872.06	3.28746	0.0752233	43.7026	0	0
HIV-1:REJO:13:+:mC170A	HBX2:581-780	1108.6	12870.1	3.53707	0.0787804	44.8979	0	0
HIV-1:REJO:13:+:mC170G	HBX2:581-780	904.6	8632.95	3.25454	0.0678584	47.9608	0	0
HIV-1:REJO:13:+:mC170T	HBX2:581-780	887.4	6905.22	2.95938	0.0858355	34.4773	1.75757e-260	9.92878e-260
HIV-1:REJO:13:+:mC172A	HBX2:581-780	1308	12049.5	3.20403	0.0638309	50.1956	0	0
HIV-1:REJO:13:+:mC172G	HBX2:581-780	664.2	7311.41	3.46052	0.066766	51.8306	0	0
HIV-1:REJO:13:+:mC172T	HBX2:581-780	1133.8	8098.61	2.83617	0.0819113	34.6249	1.06652e-262	6.07546e-262
HIV-1:REJO:13:+:mC173A	HBX2:581-780	575.2	7722.82	3.74719	0.0841818	44.5131	0	0
HIV-1:REJO:13:+:mC173G	HBX2:581-780	402.6	4889	3.60294	0.0947474	38.0268	0	0
HIV-1:REJO:13:+:mC173T	HBX2:581-780	526.6	5231.22	3.31251	0.0748975	44.2272	0	0
HIV-1:REJO:13:+:mC17A	HBX2:581-780	1290.8	13545.4	3.39181	0.0810915	41.827	0	0
HIV-1:REJO:13:+:mC17G	HBX2:581-780	780.4	7336.28	3.23269	0.0813032	39.7609	0	0
HIV-1:REJO:13:+:mC17T	HBX2:581-780	1590.8	15746.6	3.30692	0.0757076	43.6801	0	0
HIV-1:REJO:13:+:mC186A	HBX2:581-780	448.8	4288.2	3.25584	0.0932123	34.9293	2.66598e-267	1.54408e-266
HIV-1:REJO:13:+:mC186G	HBX2:581-780	975.6	9969.12	3.35287	0.0724116	46.3029	0	0
HIV-1:REJO:13:+:mC186T	HBX2:581-780	455	4904.11	3.43058	0.0979637	35.0189	1.16185e-268	6.76023e-268
HIV-1:REJO:13:+:mC190A	HBX2:581-780	417.6	4241.94	3.34511	0.0910801	36.7271	2.69691e-295	1.73241e-294
HIV-1:REJO:13:+:mC190G	HBX2:581-780	900.2	9090.42	3.33587	0.0833518	40.0215	0	0
HIV-1:REJO:13:+:mC190T	HBX2:581-780	413	3667.72	3.14919	0.0999686	31.5018	8.2068e-218	3.97343e-217
HIV-1:REJO:13:+:mC19A	HBX2:581-780	942	10240.1	3.44201	0.0707035	48.6823	0	0
HIV-1:REJO:13:+:mC19G	HBX2:581-780	1169.6	11678	3.31993	0.0858397	38.6759	0	0
HIV-1:REJO:13:+:mC19T	HBX2:581-780	243.6	2207.32	3.17872	0.133639	23.7858	4.68256e-125	1.55244e-124
HIV-1:REJO:13:+:mC23A	HBX2:581-780	990.2	9605.78	3.27756	0.0811985	40.3648	0	0
HIV-1:REJO:13:+:mC23G	HBX2:581-780	1010	11515.3	3.51098	0.0794811	44.1737	0	0
HIV-1:REJO:13:+:mC23T	HBX2:581-780	770.6	7488.98	3.28067	0.0674773	48.6189	0	0
HIV-1:REJO:13:+:mC25A	HBX2:581-780	688.8	6432.99	3.22267	0.0951235	33.8788	1.36922e-251	7.50979e-251
HIV-1:REJO:13:+:mC25G	HBX2:581-780	648.4	7964.15	3.61922	0.0757927	47.7515	0	0
HIV-1:REJO:13:+:mC25T	HBX2:581-780	389.4	4033.98	3.37213	0.107081	31.4915	1.13586e-217	5.49639e-217
HIV-1:REJO:13:+:mC33A	HBX2:581-780	956	8612.2	3.17142	0.0816735	38.8305	0	0
HIV-1:REJO:13:+:mC33G	HBX2:581-780	1033.6	10361.1	3.32536	0.0705646	47.1251	0	0
HIV-1:REJO:13:+:mC33T	HBX2:581-780	536.4	5670.17	3.40116	0.0946886	35.9195	1.51772e-282	9.30438e-282
HIV-1:REJO:13:+:mC46A	HBX2:581-780	860.2	9608.92	3.48158	0.0682988	50.9756	0	0
HIV-1:REJO:13:+:mC46G	HBX2:581-780	520.6	4838.92	3.21626	0.0890874	36.1023	2.08646e-285	1.29279e-284
HIV-1:REJO:13:+:mC46T	HBX2:581-780	440.8	4151.41	3.23551	0.0886272	36.507	8.59266e-292	5.45419e-291
HIV-1:REJO:13:+:mC48A	HBX2:581-780	1471	15005.9	3.35047	0.0793851	42.2053	0	0
HIV-1:REJO:13:+:mC48G	HBX2:581-780	871.4	8764.14	3.32987	0.0689956	48.2621	0	0
HIV-1:REJO:13:+:mC48T	HBX2:581-780	851.4	8444.74	3.31049	0.0688095	48.111	0	0
HIV-1:REJO:13:+:mC52A	HBX2:581-780	632.8	4366.93	2.78731	0.0847012	32.9075	1.71528e-237	8.91308e-237
HIV-1:REJO:13:+:mC52G	HBX2:581-780	837.2	8443.8	3.33485	0.0765262	43.5779	0	0
HIV-1:REJO:13:+:mC52T	HBX2:581-780	785.4	7984.96	3.34611	0.0732014	45.711	0	0
HIV-1:REJO:13:+:mC58A	HBX2:581-780	944.4	8858.61	3.22923	0.0690075	46.7954	0	0
HIV-1:REJO:13:+:mC58G	HBX2:581-780	505.6	6073.77	3.58584	0.100203	35.7859	1.83226e-280	1.11543e-279
HIV-1:REJO:13:+:mC58T	HBX2:581-780	891	7720.41	3.11554	0.080644	38.6333	0	0
HIV-1:REJO:13:+:mC60A	HBX2:581-780	718.8	6798.55	3.2414	0.077455	41.8489	0	0
HIV-1:REJO:13:+:mC60G	HBX2:581-780	1057.2	10227.2	3.27374	0.0802061	40.8166	0	0
HIV-1:REJO:13:+:mC60T	HBX2:581-780	1111.4	10579.9	3.25088	0.0726434	44.7512	0	0
HIV-1:REJO:13:+:mC61A	HBX2:581-780	564.8	4625.49	3.03364	0.115885	26.1782	4.71249e-151	1.75176e-150
HIV-1:REJO:13:+:mC61G	HBX2:581-780	1125.4	13605.9	3.59563	0.0722593	49.7601	0	0
HIV-1:REJO:13:+:mC61T	HBX2:581-780	720.4	7819.46	3.43986	0.0856184	40.1766	0	0
HIV-1:REJO:13:+:mC62A	HBX2:581-780	1570.4	18421.7	3.55203	0.0671539	52.8938	0	0
HIV-1:REJO:13:+:mC62G	HBX2:581-780	589.8	6728.29	3.51263	0.0728335	48.2283	0	0
HIV-1:REJO:13:+:mC62T	HBX2:581-780	743.8	8546.89	3.52216	0.073795	47.7289	0	0
HIV-1:REJO:13:+:mC66A	HBX2:581-780	1115.6	10216.9	3.19497	0.0812089	39.3425	0	0
HIV-1:REJO:13:+:mC66G	HBX2:581-780	682.4	7433.39	3.44512	0.0882068	39.0574	0	0
HIV-1:REJO:13:+:mC66T	HBX2:581-780	809	8102.01	3.32386	0.0677026	49.095	0	0
HIV-1:REJO:13:+:mC72A	HBX2:581-780	609	7988.56	3.71376	0.0752343	49.3627	0	0
HIV-1:REJO:13:+:mC72G	HBX2:581-780	1162.8	12531.5	3.42975	0.0667829	51.3567	0	0
HIV-1:REJO:13:+:mC72T	HBX2:581-780	904.2	9632.16	3.41302	0.0827406	41.2496	0	0
HIV-1:REJO:13:+:mC7A	HBX2:581-780	997.2	9668.92	3.27755	0.0615476	53.2524	0	0
HIV-1:REJO:13:+:mC7G	HBX2:581-780	740.2	8257.96	3.47895	0.086016	40.4454	0	0
HIV-1:REJO:13:+:mC7T	HBX2:581-780	500	4233.52	3.08226	0.121518	25.3646	6.20296e-142	2.21357e-141
HIV-1:REJO:13:+:mC80A	HBX2:581-780	508.2	2385.74	2.23096	0.104645	21.3193	7.51033e-101	2.24389e-100
HIV-1:REJO:13:+:mC80G	HBX2:581-780	674	2079.17	1.62417	0.126967	12.7921	1.81532e-37	3.86744e-37
HIV-1:REJO:13:+:mC80T	HBX2:581-780	1017.8	9894.02	3.28052	0.0737705	44.4693	0	0
HIV-1:REJO:13:+:mC91A	HBX2:581-780	452.2	2414.82	2.41781	0.137306	17.6089	2.10541e-69	5.41559e-69
HIV-1:REJO:13:+:mC91G	HBX2:581-780	1278.4	12319.6	3.26826	0.0816937	40.0063	0	0
HIV-1:REJO:13:+:mC91T	HBX2:581-780	848.6	3504.12	2.04574	0.123269	16.5957	7.48155e-62	1.85123e-61
HIV-1:REJO:13:+:mC92A	HBX2:581-780	875.2	6841.67	2.96635	0.0776446	38.2043	0	0
HIV-1:REJO:13:+:mC92G	HBX2:581-780	493.8	3547.18	2.84354	0.0981797	28.9626	1.94709e-184	8.29832e-184
HIV-1:REJO:13:+:mC92T	HBX2:581-780	1157.2	13980.1	3.59451	0.0602509	59.659	0	0
HIV-1:REJO:13:+:mG107A	HBX2:581-780	718.2	6946.38	3.2735	0.193859	16.886	5.70034e-64	1.42719e-63
HIV-1:REJO:13:+:mG107C	HBX2:581-780	679.6	5278.23	2.95675	0.0807994	36.5937	3.60439e-293	2.29883e-292
HIV-1:REJO:13:+:mG107T	HBX2:581-780	1006.4	10592.7	3.39525	0.0682503	49.747	0	0
HIV-1:REJO:13:+:mG10A	HBX2:581-780	793.6	6971.86	3.13467	0.0786056	39.8785	0	0
HIV-1:REJO:13:+:mG10C	HBX2:581-780	1016.6	8923.07	3.13305	0.0775412	40.405	0	0
HIV-1:REJO:13:+:mG10T	HBX2:581-780	536.2	6204.74	3.53248	0.0784686	45.0177	0	0
HIV-1:REJO:13:+:mG110A	HBX2:581-780	1017.6	9883.44	3.27963	0.0751433	43.645	0	0
HIV-1:REJO:13:+:mG110C	HBX2:581-780	506.4	4457.58	3.13827	0.0918955	34.1504	1.31808e-255	7.33692e-255
HIV-1:REJO:13:+:mG110T	HBX2:581-780	878	6983.33	2.9908	0.0920204	32.5015	1.0148e-231	5.16901e-231
HIV-1:REJO:13:+:mG113A	HBX2:581-780	625.8	6001.85	3.26251	0.0768865	42.4328	0	0
HIV-1:REJO:13:+:mG113C	HBX2:581-780	541.2	5643.48	3.38136	0.0792019	42.693	0	0
HIV-1:REJO:13:+:mG113T	HBX2:581-780	409.4	5629.51	3.78191	0.087298	43.3219	0	0
HIV-1:REJO:13:+:mG114A	HBX2:581-780	775.6	9052.05	3.54412	0.0824174	43.002	0	0
HIV-1:REJO:13:+:mG114C	HBX2:581-780	844.2	8280.54	3.29348	0.0872587	37.7438	0	0
HIV-1:REJO:13:+:mG114T	HBX2:581-780	1047.4	10699.2	3.35217	0.0698203	48.0114	0	0
HIV-1:REJO:13:+:mG119A	HBX2:581-780	682.2	6334.54	3.21522	0.0867509	37.0627	1.12035e-300	7.32058e-300
HIV-1:REJO:13:+:mG119C	HBX2:581-780	810.4	7102.42	3.1309	0.0830672	37.6912	0	0
HIV-1:REJO:13:+:mG119T	HBX2:581-780	556.4	6186.9	3.47552	0.0744492	46.6831	0	0
HIV-1:REJO:13:+:mG120A	HBX2:581-780	795.2	8034.11	3.33675	0.0671551	49.6872	0	0
HIV-1:REJO:13:+:mG120C	HBX2:581-780	1282	15425.9	3.58853	0.0702832	51.0581	0	0
HIV-1:REJO:13:+:mG120T	HBX2:581-780	764.6	9077.57	3.5696	0.0791226	45.1148	0	0
HIV-1:REJO:13:+:mG124A	HBX2:581-780	477	5518.66	3.53286	0.0807721	43.7386	0	0
HIV-1:REJO:13:+:mG124C	HBX2:581-780	1023.8	14699.9	3.84374	0.0744344	51.6393	0	0
HIV-1:REJO:13:+:mG124T	HBX2:581-780	792.2	7755.27	3.2906	0.0862811	38.1381	0	0
HIV-1:REJO:13:+:mG127A	HBX2:581-780	808.4	9021.69	3.48024	0.0802419	43.3718	0	0
HIV-1:REJO:13:+:mG127C	HBX2:581-780	1606.2	17781.9	3.46862	0.0756884	45.8276	0	0
HIV-1:REJO:13:+:mG127T	HBX2:581-780	975.2	10227.7	3.39033	0.0750543	45.1717	0	0
HIV-1:REJO:13:+:mG12A	HBX2:581-780	419.4	4578.89	3.44795	0.0814254	42.3449	0	0
HIV-1:REJO:13:+:mG12C	HBX2:581-780	568.4	5687.89	3.32285	0.0939557	35.3662	5.66095e-274	3.37043e-273
HIV-1:REJO:13:+:mG12T	HBX2:581-780	936.2	9103.94	3.2813	0.0889679	36.8818	9.03827e-298	5.84415e-297
HIV-1:REJO:13:+:mG130A	HBX2:581-780	651.6	6917.82	3.40828	0.0837624	40.6898	0	0
HIV-1:REJO:13:+:mG130C	HBX2:581-780	1129	11664.3	3.36845	0.0836767	40.2555	0	0
HIV-1:REJO:13:+:mG130T	HBX2:581-780	1359.2	13359.7	3.29666	0.0653169	50.4717	0	0
HIV-1:REJO:13:+:mG132A	HBX2:581-780	384.4	3872.48	3.33366	0.100019	33.3304	1.40008e-243	7.44049e-243
HIV-1:REJO:13:+:mG132C	HBX2:581-780	387.8	3025.32	2.96448	0.123129	24.0761	4.44462e-128	1.4941e-127
HIV-1:REJO:13:+:mG132T	HBX2:581-780	598.6	4352.88	2.86193	0.0806336	35.4931	6.28873e-276	3.76833e-275
HIV-1:REJO:13:+:mG134A	HBX2:581-780	932	8155.93	3.12851	0.076709	40.7841	0	0
HIV-1:REJO:13:+:mG134C	HBX2:581-780	615.8	4330.89	2.81415	0.0957686	29.3848	8.57968e-190	3.73085e-189
HIV-1:REJO:13:+:mG134T	HBX2:581-780	973.8	8338.05	3.09836	0.0759323	40.8043	0	0
HIV-1:REJO:13:+:mG138A	HBX2:581-780	345	2959.13	3.1009	0.109043	28.4375	6.94924e-178	2.88734e-177
HIV-1:REJO:13:+:mG138C	HBX2:581-780	1025.4	11268.4	3.45814	0.0728284	47.4833	0	0
HIV-1:REJO:13:+:mG138T	HBX2:581-780	776.6	7541.13	3.27989	0.0776002	42.2664	0	0
HIV-1:REJO:13:+:mG139A	HBX2:581-780	804.6	9810.67	3.60775	0.0762133	47.3376	0	0
HIV-1:REJO:13:+:mG139C	HBX2:581-780	848.6	10208.4	3.58898	0.0774255	46.354	0	0
HIV-1:REJO:13:+:mG139T	HBX2:581-780	1539.6	19818	3.68591	0.0743471	49.5771	0	0
HIV-1:REJO:13:+:mG143A	HBX2:581-780	980.6	10286	3.39051	0.0864299	39.2284	0	0
HIV-1:REJO:13:+:mG143C	HBX2:581-780	486	4742.04	3.28611	0.0815034	40.3187	0	0
HIV-1:REJO:13:+:mG143T	HBX2:581-780	1032.8	11038.4	3.41796	0.0729018	46.8845	0	0
HIV-1:REJO:13:+:mG145A	HBX2:581-780	1269	12703	3.32342	0.0670289	49.5819	0	0
HIV-1:REJO:13:+:mG145C	HBX2:581-780	1104	17084.6	3.9518	0.0740077	53.3971	0	0
HIV-1:REJO:13:+:mG145T	HBX2:581-780	776.4	7655.71	3.30082	0.0782185	42.1999	0	0
HIV-1:REJO:13:+:mG146A	HBX2:581-780	622.2	6197.1	3.31513	0.09745	34.0188	1.17538e-253	6.49655e-253
HIV-1:REJO:13:+:mG146C	HBX2:581-780	1155.6	10601.5	3.19709	0.0705334	45.3273	0	0
HIV-1:REJO:13:+:mG146T	HBX2:581-780	640.4	6246.66	3.28688	0.0808711	40.6435	0	0
HIV-1:REJO:13:+:mG148A	HBX2:581-780	696.6	6332.72	3.18364	0.0894747	35.5814	2.7155e-277	1.63536e-276
HIV-1:REJO:13:+:mG148C	HBX2:581-780	910.8	7704.02	3.08033	0.0639132	48.1955	0	0
HIV-1:REJO:13:+:mG148T	HBX2:581-780	687.8	6381.18	3.21314	0.0899772	35.7106	2.70898e-279	1.64278e-278
HIV-1:REJO:13:+:mG150A	HBX2:581-780	611.8	4981.41	3.02612	0.091649	33.0186	4.39418e-239	2.2972e-238
HIV-1:REJO:13:+:mG150C	HBX2:581-780	717.8	5118.44	2.83443	0.0874532	32.4108	1.93615e-230	9.82949e-230
HIV-1:REJO:13:+:mG150T	HBX2:581-780	906	7925.78	3.12839	0.0810984	38.5753	0	0
HIV-1:REJO:13:+:mG151A	HBX2:581-780	664.6	5218.84	2.97226	0.0787218	37.7564	0	0
HIV-1:REJO:13:+:mG151C	HBX2:581-780	1460.2	10918.6	2.90256	0.081098	35.7908	1.53806e-280	9.36975e-280
HIV-1:REJO:13:+:mG151T	HBX2:581-780	825.2	5845.37	2.82385	0.08217	34.366	8.12475e-259	4.56607e-258
HIV-1:REJO:13:+:mG152A	HBX2:581-780	556.8	3331.5	2.57961	0.107172	24.0699	5.17288e-128	1.73809e-127
HIV-1:REJO:13:+:mG152C	HBX2:581-780	1077.2	6354.16	2.56096	0.0804352	31.8388	1.8803e-222	9.27403e-222
HIV-1:REJO:13:+:mG152T	HBX2:581-780	581	4277.25	2.8811	0.102546	28.0957	1.10496e-173	4.51142e-173
HIV-1:REJO:13:+:mG153A	HBX2:581-780	613	4202.74	2.77686	0.0904578	30.6979	6.07268e-207	2.82536e-206
HIV-1:REJO:13:+:mG153C	HBX2:581-780	1181.4	7707.62	2.70597	0.0769077	35.1846	3.43575e-271	2.01988e-270
HIV-1:REJO:13:+:mG153T	HBX2:581-780	1314.2	10186.2	2.9543	0.0834563	35.3994	1.74387e-274	1.04055e-273
HIV-1:REJO:13:+:mG155A	HBX2:581-780	908.2	6604.99	2.86311	0.069027	41.4781	0	0
HIV-1:REJO:13:+:mG155C	HBX2:581-780	620.8	3768.23	2.60199	0.103401	25.1641	9.89816e-140	3.49497e-139
HIV-1:REJO:13:+:mG155T	HBX2:581-780	1037	7026.52	2.75993	0.0901241	30.6236	5.93461e-206	2.74845e-205
HIV-1:REJO:13:+:mG156A	HBX2:581-780	1274.2	8338.43	2.71009	0.0639793	42.359	0	0
HIV-1:REJO:13:+:mG156C	HBX2:581-780	1207.4	7424.93	2.62056	0.0735097	35.6491	2.42964e-278	1.46859e-277
HIV-1:REJO:13:+:mG156T	HBX2:581-780	538.2	3427.59	2.67098	0.107325	24.8867	1.03556e-136	3.61316e-136
HIV-1:REJO:13:+:mG158A	HBX2:581-780	840	6226.36	2.88894	0.0820717	35.2001	1.99001e-271	1.17217e-270
HIV-1:REJO:13:+:mG158C	HBX2:581-780	601.2	4823.51	3.00402	0.10496	28.6207	3.71564e-180	1.55746e-179
HIV-1:REJO:13:+:mG158T	HBX2:581-780	679.2	4725.09	2.79827	0.07669	36.4881	1.71215e-291	1.08562e-290
HIV-1:REJO:13:+:mG162A	HBX2:581-780	290.4	3210.31	3.46712	0.106677	32.501	1.03245e-231	5.2582e-231
HIV-1:REJO:13:+:mG162C	HBX2:581-780	623	6074.52	3.28501	0.0876712	37.4697	2.86939e-307	1.91801e-306
HIV-1:REJO:13:+:mG162T	HBX2:581-780	629.2	6007.03	3.25417	0.0936809	34.7367	2.19816e-264	1.26031e-263
HIV-1:REJO:13:+:mG163A	HBX2:581-780	969.6	9896.14	3.35099	0.0624339	53.6727	0	0
HIV-1:REJO:13:+:mG163C	HBX2:581-780	496	4504.6	3.18213	0.0876279	36.3142	9.67303e-289	6.06638e-288
HIV-1:REJO:13:+:mG163T	HBX2:581-780	496.2	5682.24	3.51662	0.097655	36.0107	5.69606e-284	3.50902e-283
HIV-1:REJO:13:+:mG165A	HBX2:581-780	1426.4	11117.4	2.96166	0.0735324	40.2769	0	0
HIV-1:REJO:13:+:mG165C	HBX2:581-780	661.8	5477.91	3.04849	0.0774644	39.3535	0	0
HIV-1:REJO:13:+:mG165T	HBX2:581-780	809	7948.53	3.29611	0.065638	50.2165	0	0
HIV-1:REJO:13:+:mG167A	HBX2:581-780	840.8	7828.74	3.21882	0.069303	46.4456	0	0
HIV-1:REJO:13:+:mG167C	HBX2:581-780	1214.2	11861	3.28802	0.0634125	51.8513	0	0
HIV-1:REJO:13:+:mG167T	HBX2:581-780	734.8	9405.17	3.67796	0.0818552	44.9325	0	0
HIV-1:REJO:13:+:mG171A	HBX2:581-780	698.8	6679.21	3.25628	0.0795757	40.9205	0	0
HIV-1:REJO:13:+:mG171C	HBX2:581-780	990.2	7998.63	3.01355	0.0664107	45.3775	0	0
HIV-1:REJO:13:+:mG171T	HBX2:581-780	1141.8	10101.6	3.14485	0.0741292	42.4239	0	0
HIV-1:REJO:13:+:mG174A	HBX2:581-780	915.4	9665.71	3.40049	0.0792563	42.9049	0	0
HIV-1:REJO:13:+:mG174C	HBX2:581-780	805.2	8346.14	3.37284	0.075133	44.8916	0	0
HIV-1:REJO:13:+:mG174T	HBX2:581-780	1962.6	19023.5	3.27692	0.0754898	43.4087	0	0
HIV-1:REJO:13:+:mG184A	HBX2:581-780	874	9464.45	3.4363	0.0954596	35.9975	9.15704e-284	5.63622e-283
HIV-1:REJO:13:+:mG184C	HBX2:581-780	770.8	8575.89	3.47589	0.0728398	47.7197	0	0
HIV-1:REJO:13:+:mG184T	HBX2:581-780	1172.2	10852.5	3.21062	0.0746494	43.0093	0	0
HIV-1:REJO:13:+:mG189A	HBX2:581-780	584	5723.51	3.29286	0.0935675	35.1924	2.61587e-271	1.53966e-270
HIV-1:REJO:13:+:mG189C	HBX2:581-780	1189.2	11436.8	3.26588	0.0666152	49.0261	0	0
HIV-1:REJO:13:+:mG189T	HBX2:581-780	1318.8	12019.2	3.18754	0.0777766	40.9833	0	0
HIV-1:REJO:13:+:mG191A	HBX2:581-780	983.8	10085.3	3.35773	0.0828796	40.5134	0	0
HIV-1:REJO:13:+:mG191C	HBX2:581-780	1815.8	18845.4	3.37539	0.0632201	53.3911	0	0
HIV-1:REJO:13:+:mG191T	HBX2:581-780	608.6	5924.19	3.28192	0.086322	38.0195	0	0
HIV-1:REJO:13:+:mG192A	HBX2:581-780	588.8	4521.3	2.93995	0.0995711	29.5261	1.33055e-191	5.83145e-191
HIV-1:REJO:13:+:mG192C	HBX2:581-780	613.4	6062	3.30374	0.0923951	35.7567	5.21135e-280	3.16788e-279
HIV-1:REJO:13:+:mG192T	HBX2:581-780	800.6	7986.16	3.31821	0.0813191	40.8049	0	0
HIV-1:REJO:13:+:mG194A	HBX2:581-780	3.2	0	-2.68488	3.04759	-0.880985	0.378326	0.425242
HIV-1:REJO:13:+:mG194C	HBX2:581-780	1	7.54056	2.92134	2.98203	0.979649	0.327259	0.372242
HIV-1:REJO:13:+:mG194T	HBX2:581-780	1.2	15.755	3.70881	1.72733	2.14714	0.0317825	0.0403732
HIV-1:REJO:13:+:mG195A	HBX2:581-780	3.6	6.03282	0.753836	2.93756	0.25662	0.797472	0.826684
HIV-1:REJO:13:+:mG195C	HBX2:581-780	2.6	5.45832	1.06779	2.94875	0.362115	0.717266	0.754447
HIV-1:REJO:13:+:mG195T	HBX2:581-780	1.6	0.65285	-1.10785	3.06886	-0.360997	0.718102	0.755152
HIV-1:REJO:13:+:mG21A	HBX2:581-780	869.4	9001.13	3.37184	0.0801809	42.0529	0	0
HIV-1:REJO:13:+:mG21C	HBX2:581-780	818.2	7328.69	3.16374	0.075335	41.9956	0	0
HIV-1:REJO:13:+:mG21T	HBX2:581-780	517.8	4961.99	3.26018	0.0952259	34.2362	6.99683e-257	3.91072e-256
HIV-1:REJO:13:+:mG31A	HBX2:581-780	1055	11779.8	3.48071	0.0608308	57.2196	0	0
HIV-1:REJO:13:+:mG31C	HBX2:581-780	1380	13230.7	3.26076	0.0697362	46.7585	0	0
HIV-1:REJO:13:+:mG31T	HBX2:581-780	948.8	9156.35	3.27014	0.0871385	37.5281	0	0
HIV-1:REJO:13:+:mG35A	HBX2:581-780	817.8	7682.62	3.23145	0.0662339	48.7885	0	0
HIV-1:REJO:13:+:mG35C	HBX2:581-780	670.8	6408.32	3.2551	0.0776309	41.9305	0	0
HIV-1:REJO:13:+:mG35T	HBX2:581-780	1349.8	13064.3	3.27434	0.0829091	39.4931	0	0
HIV-1:REJO:13:+:mG37A	HBX2:581-780	1347.4	13089.3	3.27973	0.0654533	50.1079	0	0
HIV-1:REJO:13:+:mG37C	HBX2:581-780	1152.4	10614	3.20368	0.0630653	50.7994	0	0
HIV-1:REJO:13:+:mG37T	HBX2:581-780	1056.8	10995.5	3.37873	0.0634129	53.2814	0	0
HIV-1:REJO:13:+:mG39A	HBX2:581-780	798	7858.37	3.29998	0.0663008	49.7729	0	0
HIV-1:REJO:13:+:mG39C	HBX2:581-780	663	7181.11	3.43612	0.0854867	40.1948	0	0
HIV-1:REJO:13:+:mG39T	HBX2:581-780	631.6	6119.86	3.27672	0.0721028	45.4451	0	0
HIV-1:REJO:13:+:mG40A	HBX2:581-780	264.2	2353.48	3.15521	0.112227	28.1144	6.53483e-174	2.67024e-173
HIV-1:REJO:13:+:mG40C	HBX2:581-780	502.6	4218.25	3.06862	0.0973115	31.534	2.9742e-218	1.44336e-217
HIV-1:REJO:13:+:mG40T	HBX2:581-780	966.6	10014.3	3.37297	0.0709471	47.542	0	0
HIV-1:REJO:13:+:mG51A	HBX2:581-780	613.8	5999.36	3.28953	0.0723422	45.4717	0	0
HIV-1:REJO:13:+:mG51C	HBX2:581-780	1307.4	12899.8	3.30202	0.0732519	45.0776	0	0
HIV-1:REJO:13:+:mG51T	HBX2:581-780	704	6406.49	3.18611	0.0923682	34.4935	1.00285e-260	5.67113e-260
HIV-1:REJO:13:+:mG54A	HBX2:581-780	1095.6	13318.5	3.6035	0.0747857	48.1843	0	0
HIV-1:REJO:13:+:mG54C	HBX2:581-780	858.2	8520.92	3.3113	0.0720267	45.9732	0	0
HIV-1:REJO:13:+:mG54T	HBX2:581-780	508.4	5171.92	3.34775	0.103036	32.4912	1.41997e-231	7.23024e-231
HIV-1:REJO:13:+:mG56A	HBX2:581-780	757.6	8314.87	3.45678	0.0725166	47.6688	0	0
HIV-1:REJO:13:+:mG56C	HBX2:581-780	478.4	5402.14	3.49821	0.094996	36.8248	7.4158e-297	4.78367e-296
HIV-1:REJO:13:+:mG56T	HBX2:581-780	669.4	7750.13	3.53257	0.0885024	39.915	0	0
HIV-1:REJO:13:+:mG57A	HBX2:581-780	1694.8	19825.2	3.54783	0.0677316	52.3808	0	0
HIV-1:REJO:13:+:mG57C	HBX2:581-780	793.8	7834.09	3.30335	0.0729534	45.2803	0	0
HIV-1:REJO:13:+:mG57T	HBX2:581-780	793.6	8098.58	3.35052	0.0894411	37.4607	4.0247e-307	2.68772e-306
HIV-1:REJO:13:+:mG59A	HBX2:581-780	594.2	5818.4	3.29063	0.0873034	37.6919	0	0
HIV-1:REJO:13:+:mG59C	HBX2:581-780	635	5658.66	3.15561	0.0858451	36.7593	8.25059e-296	5.30763e-295
HIV-1:REJO:13:+:mG59T	HBX2:581-780	1402.6	13487.4	3.26531	0.0726081	44.9718	0	0
HIV-1:REJO:13:+:mG63A	HBX2:581-780	707	5844.01	3.047	0.103991	29.3004	1.02387e-188	4.43427e-188
HIV-1:REJO:13:+:mG63C	HBX2:581-780	1197.6	12646	3.40041	0.0717438	47.3965	0	0
HIV-1:REJO:13:+:mG63T	HBX2:581-780	1643	18243.7	3.47293	0.0760209	45.6839	0	0
HIV-1:REJO:13:+:mG68A	HBX2:581-780	1095.4	11423.9	3.38221	0.063235	53.4863	0	0
HIV-1:REJO:13:+:mG68C	HBX2:581-780	757	7313.85	3.27282	0.0761236	42.9935	0	0
HIV-1:REJO:13:+:mG68T	HBX2:581-780	986	9063.74	3.20048	0.0832861	38.4276	0	0
HIV-1:REJO:13:+:mG69A	HBX2:581-780	492	5442.47	3.46827	0.0982542	35.2989	6.1005e-273	3.61144e-272
HIV-1:REJO:13:+:mG69C	HBX2:581-780	385.2	4387.72	3.50851	0.10384	33.7877	2.99366e-250	1.63205e-249
HIV-1:REJO:13:+:mG69T	HBX2:581-780	605.4	7024.53	3.53598	0.0906069	39.0254	0	0
HIV-1:REJO:13:+:mG70A	HBX2:581-780	691.4	9435.73	3.7706	0.0814615	46.2869	0	0
HIV-1:REJO:13:+:mG70C	HBX2:581-780	1016	10735.4	3.40067	0.07493	45.3846	0	0
HIV-1:REJO:13:+:mG70T	HBX2:581-780	717.6	6796.24	3.24336	0.071936	45.0867	0	0
HIV-1:REJO:13:+:mG75A	HBX2:581-780	945.2	8862.65	3.22861	0.0983507	32.8275	2.38583e-236	1.23566e-235
HIV-1:REJO:13:+:mG75C	HBX2:581-780	554.2	3148.8	2.50688	0.099937	25.0846	7.31611e-139	2.57401e-138
HIV-1:REJO:13:+:mG75T	HBX2:581-780	856	5541.78	2.69429	0.0817089	32.9743	1.89926e-238	9.907e-238
HIV-1:REJO:13:+:mG79A	HBX2:581-780	1351.4	14022.7	3.37498	0.0774232	43.5913	0	0
HIV-1:REJO:13:+:mG79C	HBX2:581-780	831.2	8953.08	3.42873	0.080263	42.7187	0	0
HIV-1:REJO:13:+:mG79T	HBX2:581-780	349.8	4296.55	3.61855	0.0898117	40.2904	0	0
HIV-1:REJO:13:+:mG81A	HBX2:581-780	699.6	2226.94	1.67279	0.164819	10.1493	3.33878e-24	6.34664e-24
HIV-1:REJO:13:+:mG81C	HBX2:581-780	1230.6	2317.87	0.912194	0.131389	6.9427	3.84679e-12	6.34093e-12
HIV-1:REJO:13:+:mG81T	HBX2:581-780	2313.6	4394.25	0.924308	0.0985361	9.3804	6.57212e-21	1.20933e-20
HIV-1:REJO:13:+:mG85A	HBX2:581-780	659.6	1887.19	1.51644	0.136432	11.115	1.06078e-28	2.10481e-28
HIV-1:REJO:13:+:mG85C	HBX2:581-780	355.4	2404.29	2.75818	0.120038	22.9776	7.81083e-117	2.50314e-116
HIV-1:REJO:13:+:mG85T	HBX2:581-780	1093.8	2026.73	0.890355	0.11792	7.55049	4.3363e-14	7.35051e-14
HIV-1:REJO:13:+:mG86A	HBX2:581-780	527.6	6056.33	3.52008	0.0914365	38.4975	0	0
HIV-1:REJO:13:+:mG86C	HBX2:581-780	659.8	10954.5	4.05303	0.0938881	43.1687	0	0
HIV-1:REJO:13:+:mG86T	HBX2:581-780	1205.4	17118.3	3.82762	0.0704039	54.3666	0	0
HIV-1:REJO:13:+:mG87A	HBX2:581-780	607.6	5698.97	3.22865	0.0974075	33.1458	6.50285e-241	3.42364e-240
HIV-1:REJO:13:+:mG87C	HBX2:581-780	574.8	1355.78	1.24011	0.160281	7.73709	1.01715e-14	1.73899e-14
HIV-1:REJO:13:+:mG87T	HBX2:581-780	1150.4	2662.41	1.21186	0.121093	10.0077	1.40966e-23	2.66291e-23
HIV-1:REJO:13:+:mG94A	HBX2:581-780	665.6	7375.75	3.46939	0.0840185	41.2932	0	0
HIV-1:REJO:13:+:mG94C	HBX2:581-780	1117.2	10350.5	3.2117	0.0823539	38.9988	0	0
HIV-1:REJO:13:+:mG94T	HBX2:581-780	680.4	6594.42	3.27606	0.0904171	36.2328	1.85583e-287	1.15883e-286
HIV-1:REJO:13:+:mG96A	HBX2:581-780	878	8364.29	3.25145	0.0810158	40.1334	0	0
HIV-1:REJO:13:+:mG96C	HBX2:581-780	738.2	7730.9	3.38833	0.188532	17.9722	3.21729e-72	8.39326e-72
HIV-1:REJO:13:+:mG96T	HBX2:581-780	1136	11960.3	3.39557	0.0738731	45.9649	0	0
HIV-1:REJO:13:+:mG97A	HBX2:581-780	1591	15031.1	3.23991	0.0737279	43.9441	0	0
HIV-1:REJO:13:+:mG97C	HBX2:581-780	906.2	10291.6	3.50487	0.0766991	45.6964	0	0
HIV-1:REJO:13:+:mG97T	HBX2:581-780	1169.4	12439.6	3.41098	0.0712209	47.893	0	0
HIV-1:REJO:13:+:mG99A	HBX2:581-780	769.4	7093.46	3.20387	0.0736882	43.4788	0	0
HIV-1:REJO:13:+:mG99C	HBX2:581-780	908.4	8174.01	3.16875	0.0908543	34.8772	1.64674e-266	9.51494e-266
HIV-1:REJO:13:+:mG99T	HBX2:581-780	661.8	5236.65	2.98437	0.0818646	36.455	5.73219e-291	3.62548e-290
HIV-1:REJO:13:+:mT101A	HBX2:581-780	581	6414.7	3.46432	0.0720738	48.0663	0	0
HIV-1:REJO:13:+:mT101C	HBX2:581-780	537.8	5517.63	3.35798	0.0790434	42.4827	0	0
HIV-1:REJO:13:+:mT101G	HBX2:581-780	592.2	5866.84	3.30871	0.183522	18.029	1.1544e-72	3.01829e-72
HIV-1:REJO:13:+:mT103A	HBX2:581-780	434	4351.57	3.32563	0.082827	40.1516	0	0
HIV-1:REJO:13:+:mT103C	HBX2:581-780	843.4	7004.01	3.05467	0.0724051	42.1886	0	0
HIV-1:REJO:13:+:mT103G	HBX2:581-780	813.8	8349.75	3.35824	0.0741212	45.3074	0	0
HIV-1:REJO:13:+:mT105A	HBX2:581-780	493.2	5499.67	3.47886	0.0963825	36.0943	2.78222e-285	1.72314e-284
HIV-1:REJO:13:+:mT105C	HBX2:581-780	736	7828.28	3.4104	0.0683196	49.9183	0	0
HIV-1:REJO:13:+:mT105G	HBX2:581-780	482.8	7717.23	3.99792	0.0750213	53.2905	0	0
HIV-1:REJO:13:+:mT117A	HBX2:581-780	983.6	9985.2	3.34324	0.077747	43.0016	0	0
HIV-1:REJO:13:+:mT117C	HBX2:581-780	660.6	6480.68	3.29493	0.0743714	44.3037	0	0
HIV-1:REJO:13:+:mT117G	HBX2:581-780	780.8	9647.13	3.62651	0.0720067	50.3634	0	0
HIV-1:REJO:13:+:mT122A	HBX2:581-780	365.4	3118.7	3.09181	0.111321	27.7738	8.98791e-170	3.60629e-169
HIV-1:REJO:13:+:mT122C	HBX2:581-780	638.6	6214.81	3.28233	0.0869992	37.7283	0	0
HIV-1:REJO:13:+:mT122G	HBX2:581-780	609.8	7605.23	3.64088	0.0697746	52.1806	0	0
HIV-1:REJO:13:+:mT123A	HBX2:581-780	519.8	5255.69	3.33831	0.0987216	33.8154	1.16965e-250	6.38744e-250
HIV-1:REJO:13:+:mT123C	HBX2:581-780	831.6	8945.17	3.42792	0.0776904	44.1228	0	0
HIV-1:REJO:13:+:mT123G	HBX2:581-780	634	6751.28	3.41202	0.108862	31.3425	1.2296e-215	5.90033e-215
HIV-1:REJO:13:+:mT126A	HBX2:581-780	610	7071.27	3.53474	0.0931043	37.9654	0	0
HIV-1:REJO:13:+:mT126C	HBX2:581-780	1311.6	13794.2	3.39487	0.0636538	53.3334	0	0
HIV-1:REJO:13:+:mT126G	HBX2:581-780	920.2	18782.4	4.35116	0.0676191	64.3481	0	0
HIV-1:REJO:13:+:mT14A	HBX2:581-780	945.4	9038.13	3.25717	0.0787482	41.3619	0	0
HIV-1:REJO:13:+:mT14C	HBX2:581-780	876.8	7628.13	3.12113	0.0745567	41.8625	0	0
HIV-1:REJO:13:+:mT14G	HBX2:581-780	1331.2	13008.6	3.28852	0.0698309	47.0926	0	0
HIV-1:REJO:13:+:mT161A	HBX2:581-780	532.4	2843.58	2.41647	0.114091	21.1801	1.45624e-99	4.3258e-99
HIV-1:REJO:13:+:mT161C	HBX2:581-780	1334.6	10215.6	2.93567	0.0760712	38.5911	0	0
HIV-1:REJO:13:+:mT161G	HBX2:581-780	668	5251.25	2.974	0.0936768	31.7474	3.44455e-221	1.68972e-220
HIV-1:REJO:13:+:mT164A	HBX2:581-780	505.8	4624.91	3.19223	0.090416	35.3061	4.73915e-273	2.80765e-272
HIV-1:REJO:13:+:mT164C	HBX2:581-780	698.6	6015.19	3.10607	0.0705653	44.017	0	0
HIV-1:REJO:13:+:mT164G	HBX2:581-780	746.8	7122.67	3.25405	0.0715552	45.4761	0	0
HIV-1:REJO:13:+:mT168A	HBX2:581-780	1046.6	10185.9	3.2826	0.073987	44.3673	0	0
HIV-1:REJO:13:+:mT168C	HBX2:581-780	1223.4	12423.5	3.34386	0.0728018	45.931	0	0
HIV-1:REJO:13:+:mT168G	HBX2:581-780	810.8	8306.28	3.35606	0.0757841	44.2845	0	0
HIV-1:REJO:13:+:mT179A	HBX2:581-780	947	10235	3.43341	0.0676125	50.7807	0	0
HIV-1:REJO:13:+:mT179C	HBX2:581-780	1022	10938.6	3.42034	0.0853547	40.072	0	0
HIV-1:REJO:13:+:mT179G	HBX2:581-780	1214.2	13483.3	3.4726	0.0822255	42.2326	0	0
HIV-1:REJO:13:+:mT180A	HBX2:581-780	471.8	4191.4	3.15177	0.114415	27.5468	4.83857e-167	1.91843e-166
HIV-1:REJO:13:+:mT180C	HBX2:581-780	434.6	4496.21	3.36999	0.0845902	39.839	0	0
HIV-1:REJO:13:+:mT180G	HBX2:581-780	762.4	6246.04	3.03423	0.0714048	42.4933	0	0
HIV-1:REJO:13:+:mT181A	HBX2:581-780	1105.4	11366.1	3.36209	0.0612965	54.8497	0	0
HIV-1:REJO:13:+:mT181C	HBX2:581-780	792.2	6333.96	2.99878	0.0818129	36.6541	3.94083e-294	2.52046e-293
HIV-1:REJO:13:+:mT181G	HBX2:581-780	536	5258.08	3.29383	0.085655	38.4546	0	0
HIV-1:REJO:13:+:mT182A	HBX2:581-780	522.8	4785.74	3.19327	0.121554	26.2703	4.19303e-152	1.56467e-151
HIV-1:REJO:13:+:mT182C	HBX2:581-780	526.8	4811.03	3.19012	0.0898444	35.5072	3.80319e-276	2.28127e-275
HIV-1:REJO:13:+:mT182G	HBX2:581-780	462.8	4810.95	3.37729	0.0975133	34.6342	7.72784e-263	4.40609e-262
HIV-1:REJO:13:+:mT183A	HBX2:581-780	976	9576.73	3.29415	0.0682946	48.2345	0	0
HIV-1:REJO:13:+:mT183C	HBX2:581-780	560	5628.41	3.32945	0.0958625	34.7315	2.63712e-264	1.51187e-263
HIV-1:REJO:13:+:mT183G	HBX2:581-780	655.2	5636.08	3.10389	0.0800688	38.7652	0	0
HIV-1:REJO:13:+:mT187A	HBX2:581-780	950	8819	3.21465	0.0717504	44.8032	0	0
HIV-1:REJO:13:+:mT187C	HBX2:581-780	908.8	8746.7	3.26713	0.0872378	37.4508	5.81876e-307	3.88361e-306
HIV-1:REJO:13:+:mT187G	HBX2:581-780	782	7229.31	3.20823	0.0780676	41.0956	0	0
HIV-1:REJO:13:+:mT18A	HBX2:581-780	1147.8	11157.5	3.28063	0.0682725	48.052	0	0
HIV-1:REJO:13:+:mT18C	HBX2:581-780	576.8	5634.59	3.2874	0.0919956	35.7343	1.16066e-279	7.04695e-279
HIV-1:REJO:13:+:mT18G	HBX2:581-780	536.4	5921.78	3.46387	0.0831601	41.653	0	0
HIV-1:REJO:13:+:mT24A	HBX2:581-780	1617.8	16597.2	3.35902	0.0697778	48.1388	0	0
HIV-1:REJO:13:+:mT24C	HBX2:581-780	618.6	6502.72	3.39435	0.0897089	37.8373	0	0
HIV-1:REJO:13:+:mT24G	HBX2:581-780	1233.4	11110.1	3.17056	0.0717555	44.1856	0	0
HIV-1:REJO:13:+:mT26A	HBX2:581-780	583.4	6670.76	3.51475	0.0926411	37.9394	0	0
HIV-1:REJO:13:+:mT26C	HBX2:581-780	838	7924.45	3.24148	0.0705647	45.9362	0	0
HIV-1:REJO:13:+:mT26G	HBX2:581-780	419.8	4752.37	3.49975	0.100452	34.8402	5.99019e-266	3.45438e-265
HIV-1:REJO:13:+:mT27A	HBX2:581-780	691.2	6865.85	3.31231	0.083408	39.7122	0	0
HIV-1:REJO:13:+:mT27C	HBX2:581-780	808.6	9503.52	3.55427	0.0778646	45.6468	0	0
HIV-1:REJO:13:+:mT27G	HBX2:581-780	842.2	8483.33	3.3331	0.0674946	49.3832	0	0
HIV-1:REJO:13:+:mT28A	HBX2:581-780	728.4	7356.27	3.33548	0.0820139	40.6697	0	0
HIV-1:REJO:13:+:mT28C	HBX2:581-780	1046.6	10558.2	3.33478	0.0727086	45.865	0	0
HIV-1:REJO:13:+:mT28G	HBX2:581-780	208.8	2094.41	3.32512	0.127959	25.9857	7.17703e-149	2.64025e-148
HIV-1:REJO:13:+:mT29A	HBX2:581-780	831	7437.61	3.1624	0.0729366	43.3581	0	0
HIV-1:REJO:13:+:mT29C	HBX2:581-780	978.2	9659	3.30409	0.064214	51.4543	0	0
HIV-1:REJO:13:+:mT29G	HBX2:581-780	461.4	4962.15	3.42666	0.0962582	35.5986	1.47064e-277	8.86346e-277
HIV-1:REJO:13:+:mT32A	HBX2:581-780	1386.6	13293.1	3.26117	0.062929	51.823	0	0
HIV-1:REJO:13:+:mT32C	HBX2:581-780	681.2	6652.16	3.28749	0.0824954	39.8505	0	0
HIV-1:REJO:13:+:mT32G	HBX2:581-780	1055	10636.3	3.33333	0.0614185	54.2724	0	0
HIV-1:REJO:13:+:mT36A	HBX2:581-780	550.4	6353.3	3.52794	0.0841872	41.9059	0	0
HIV-1:REJO:13:+:mT36C	HBX2:581-780	643.6	6952.26	3.43247	0.0751446	45.6782	0	0
HIV-1:REJO:13:+:mT36G	HBX2:581-780	811.2	7869.48	3.27816	0.090365	36.2768	3.75603e-288	2.35098e-287
HIV-1:REJO:13:+:mT38A	HBX2:581-780	662.8	6984.74	3.39827	0.100735	33.7347	1.79116e-249	9.74007e-249
HIV-1:REJO:13:+:mT38C	HBX2:581-780	1098.2	11087.4	3.33555	0.0661799	50.4013	0	0
HIV-1:REJO:13:+:mT38G	HBX2:581-780	778.6	6866.38	3.14035	0.0832035	37.743	0	0
HIV-1:REJO:13:+:mT45A	HBX2:581-780	535.2	5270.63	3.29908	0.112931	29.2133	1.3129e-187	5.66345e-187
HIV-1:REJO:13:+:mT45C	HBX2:581-780	742.6	7372.09	3.31124	0.0645455	51.3009	0	0
HIV-1:REJO:13:+:mT45G	HBX2:581-780	1164.6	11987.7	3.36369	0.0597067	56.3369	0	0
HIV-1:REJO:13:+:mT47A	HBX2:581-780	447.8	5176.09	3.53151	0.0937917	37.6527	0	0
HIV-1:REJO:13:+:mT47C	HBX2:581-780	862.2	9129.26	3.40388	0.101917	33.3985	1.43965e-244	7.68138e-244
HIV-1:REJO:13:+:mT47G	HBX2:581-780	536.4	5086.17	3.24553	0.0774084	41.9274	0	0
HIV-1:REJO:13:+:mT49A	HBX2:581-780	437.4	4154.28	3.24781	0.120484	26.9563	4.80894e-160	1.85192e-159
HIV-1:REJO:13:+:mT49C	HBX2:581-780	857.6	10199.2	3.57136	0.0829742	43.0418	0	0
HIV-1:REJO:13:+:mT49G	HBX2:581-780	482.6	4997.8	3.37155	0.0907813	37.1392	6.54531e-302	4.2915e-301
HIV-1:REJO:13:+:mT55A	HBX2:581-780	821	8288.37	3.33503	0.0682581	48.8592	0	0
HIV-1:REJO:13:+:mT55C	HBX2:581-780	947	9814.66	3.37275	0.0769921	43.8065	0	0
HIV-1:REJO:13:+:mT55G	HBX2:581-780	556.4	5205.72	3.22651	0.0813052	39.6839	0	0
HIV-1:REJO:13:+:mT73A	HBX2:581-780	498.6	4432.59	3.15272	0.0969604	32.5155	6.4423e-232	3.28314e-231
HIV-1:REJO:13:+:mT73C	HBX2:581-780	734.6	7014.62	3.25618	0.0743569	43.7912	0	0
HIV-1:REJO:13:+:mT73G	HBX2:581-780	371.6	3277.17	3.13952	0.134035	23.4232	2.48237e-121	8.11237e-121
HIV-1:REJO:13:+:mT74A	HBX2:581-780	1272	12345	3.27849	0.0622058	52.704	0	0
HIV-1:REJO:13:+:mT74C	HBX2:581-780	2038.6	22410.2	3.45849	0.0724072	47.7644	0	0
HIV-1:REJO:13:+:mT74G	HBX2:581-780	922.2	7769.78	3.07436	0.0768055	40.0279	0	0
HIV-1:REJO:13:+:mT8A	HBX2:581-780	656.8	6623.27	3.33342	0.0942864	35.3542	8.6433e-274	5.1413e-273
HIV-1:REJO:13:+:mT8C	HBX2:581-780	778.6	7322.03	3.23251	0.0718195	45.0088	0	0
HIV-1:REJO:13:+:mT8G	HBX2:581-780	705.8	7257.4	3.36187	0.0946447	35.521	2.33272e-276	1.40018e-275
HIV-1:REJO:157:+:m0	HBX2:7784-7984	12.6	37.771	1.58101	1.03474	1.52793	0.12653	0.152516
HIV-1:REJO:157:+:mA100C	HBX2:7784-7984	758	3395.46	2.16399	0.0940797	23.0016	4.48951e-117	1.44052e-116
HIV-1:REJO:157:+:mA100G	HBX2:7784-7984	1191.6	5401.54	2.18102	0.0826073	26.4022	1.29157e-153	4.85139e-153
HIV-1:REJO:157:+:mA100T	HBX2:7784-7984	800.8	4070.67	2.34457	0.088474	26.5001	9.67414e-155	3.65126e-154
HIV-1:REJO:157:+:mA101C	HBX2:7784-7984	717	3412.81	2.25102	0.0898385	25.0563	1.4914e-138	5.24114e-138
HIV-1:REJO:157:+:mA101G	HBX2:7784-7984	879.4	5432.78	2.62634	0.074921	35.0547	3.30103e-269	1.92514e-268
HIV-1:REJO:157:+:mA101T	HBX2:7784-7984	500.4	2842.14	2.50585	0.120385	20.8153	3.14729e-96	9.21315e-96
HIV-1:REJO:157:+:mA109C	HBX2:7784-7984	566	3132.96	2.46952	0.103716	23.8103	2.61271e-125	8.67393e-125
HIV-1:REJO:157:+:mA109G	HBX2:7784-7984	1125.6	6701.94	2.57433	0.0653495	39.3932	0	0
HIV-1:REJO:157:+:mA109T	HBX2:7784-7984	961.4	5706.18	2.56947	0.0967641	26.5539	2.31239e-155	8.74483e-155
HIV-1:REJO:157:+:mA111C	HBX2:7784-7984	429.4	2890.46	2.75042	0.0989224	27.8038	3.90011e-170	1.56772e-169
HIV-1:REJO:157:+:mA111G	HBX2:7784-7984	952.2	4284.26	2.16981	0.0865422	25.0723	9.96639e-139	3.50436e-138
HIV-1:REJO:157:+:mA111T	HBX2:7784-7984	969.8	5011.84	2.36987	0.101488	23.3514	1.33512e-120	4.35128e-120
HIV-1:REJO:157:+:mA115C	HBX2:7784-7984	334.6	2443.76	2.86818	0.141215	20.3108	1.03253e-91	2.95942e-91
HIV-1:REJO:157:+:mA115G	HBX2:7784-7984	599	3582.81	2.58159	0.11297	22.8521	1.39434e-115	4.44505e-115
HIV-1:REJO:157:+:mA115T	HBX2:7784-7984	615.8	3816.93	2.63249	0.114849	22.9214	2.84353e-116	9.09245e-116
HIV-1:REJO:157:+:mA119C	HBX2:7784-7984	720.2	4928.61	2.7747	0.085636	32.4011	2.65191e-230	1.34584e-229
HIV-1:REJO:157:+:mA119G	HBX2:7784-7984	1006.8	5092.02	2.33735	0.0825666	28.3087	2.70169e-176	1.11498e-175
HIV-1:REJO:157:+:mA119T	HBX2:7784-7984	907.2	5805.98	2.67888	0.0802084	33.399	1.41913e-244	7.57251e-244
HIV-1:REJO:157:+:mA125C	HBX2:7784-7984	610.8	3364.54	2.46241	0.0911191	27.0241	7.70579e-161	2.97853e-160
HIV-1:REJO:157:+:mA125G	HBX2:7784-7984	466.2	3371.47	2.85373	0.0955263	29.8738	4.30765e-196	1.91948e-195
HIV-1:REJO:157:+:mA125T	HBX2:7784-7984	924.2	5221.1	2.49827	0.0795304	31.4127	1.35519e-216	6.52781e-216
HIV-1:REJO:157:+:mA126C	HBX2:7784-7984	1182	5751.19	2.28248	0.0744816	30.6449	3.09337e-206	1.43421e-205
HIV-1:REJO:157:+:mA126G	HBX2:7784-7984	1032.8	6752.96	2.70838	0.0970884	27.896	2.97983e-171	1.20445e-170
HIV-1:REJO:157:+:mA126T	HBX2:7784-7984	756	4018.57	2.40983	0.0822641	29.2938	1.24363e-188	5.38405e-188
HIV-1:REJO:157:+:mA128C	HBX2:7784-7984	849.4	6289.43	2.88887	0.068487	42.1812	0	0
HIV-1:REJO:157:+:mA128G	HBX2:7784-7984	745.4	4709.61	2.6595	0.0745134	35.6916	5.33575e-279	3.23127e-278
HIV-1:REJO:157:+:mA128T	HBX2:7784-7984	698.2	4099.59	2.55322	0.0881529	28.9635	1.89821e-184	8.09149e-184
HIV-1:REJO:157:+:mA12C	HBX2:7784-7984	957.6	8972.53	3.22852	0.0678643	47.5732	0	0
HIV-1:REJO:157:+:mA12G	HBX2:7784-7984	1113.4	4961.34	2.15672	0.0983922	21.9197	1.68638e-106	5.16626e-106
HIV-1:REJO:157:+:mA12T	HBX2:7784-7984	1145.2	6584.61	2.52286	0.0788954	31.9772	2.26113e-224	1.12237e-223
HIV-1:REJO:157:+:mA131C	HBX2:7784-7984	834.4	5080.83	2.60642	0.0865663	30.1089	3.70302e-199	1.67103e-198
HIV-1:REJO:157:+:mA131G	HBX2:7784-7984	757.6	5198.28	2.77877	0.0767772	36.1927	7.94036e-287	4.94725e-286
HIV-1:REJO:157:+:mA131T	HBX2:7784-7984	1074	6283.09	2.54962	0.079948	31.8909	3.56457e-223	1.7628e-222
HIV-1:REJO:157:+:mA140C	HBX2:7784-7984	981.8	5582.96	2.50769	0.0846515	29.6237	7.40736e-193	3.26243e-192
HIV-1:REJO:157:+:mA140G	HBX2:7784-7984	635.4	3689.63	2.53632	0.115592	21.9419	1.03544e-106	3.1761e-106
HIV-1:REJO:157:+:mA140T	HBX2:7784-7984	1018.2	5762.86	2.50158	0.0860936	29.0565	1.27362e-185	5.44943e-185
HIV-1:REJO:157:+:mA141C	HBX2:7784-7984	392.8	2017.11	2.35916	0.11669	20.2173	6.89682e-91	1.96916e-90
HIV-1:REJO:157:+:mA141G	HBX2:7784-7984	480.8	2929.87	2.60789	0.0972078	26.828	1.52271e-158	5.83057e-158
HIV-1:REJO:157:+:mA141T	HBX2:7784-7984	636.4	3737.65	2.55377	0.100086	25.5157	1.32028e-143	4.7494e-143
HIV-1:REJO:157:+:mA145C	HBX2:7784-7984	549.6	3349.24	2.60595	0.140171	18.5913	3.78009e-77	1.01082e-76
HIV-1:REJO:157:+:mA145G	HBX2:7784-7984	852.4	6367.94	2.90147	0.0659319	44.0071	0	0
HIV-1:REJO:157:+:mA145T	HBX2:7784-7984	1619.8	9735.88	2.58683	0.0666504	38.8119	0	0
HIV-1:REJO:157:+:mA147C	HBX2:7784-7984	998	5150.03	2.36801	0.0771796	30.6818	9.95936e-207	4.62879e-206
HIV-1:REJO:157:+:mA147G	HBX2:7784-7984	660.2	3756.76	2.50704	0.114	21.9916	3.46218e-107	1.06415e-106
HIV-1:REJO:157:+:mA147T	HBX2:7784-7984	940.6	5364.79	2.51212	0.0749818	33.5031	4.33895e-246	2.32792e-245
HIV-1:REJO:157:+:mA157C	HBX2:7784-7984	981.2	5856.92	2.57742	0.0788717	32.6786	3.14134e-234	1.6144e-233
HIV-1:REJO:157:+:mA157G	HBX2:7784-7984	704.6	4375.95	2.63511	0.0903182	29.1758	3.92922e-187	1.69113e-186
HIV-1:REJO:157:+:mA157T	HBX2:7784-7984	577.4	3609.87	2.64398	0.0957193	27.6222	6.02266e-168	2.39638e-167
HIV-1:REJO:157:+:mA15C	HBX2:7784-7984	368.2	1875.5	2.34766	0.143407	16.3706	3.10058e-60	7.61447e-60
HIV-1:REJO:157:+:mA15G	HBX2:7784-7984	1984.4	13224.5	2.73631	0.0641035	42.6858	0	0
HIV-1:REJO:157:+:mA15T	HBX2:7784-7984	1066.8	5777.27	2.43753	0.0893155	27.2912	5.38814e-164	2.11133e-163
HIV-1:REJO:157:+:mA160C	HBX2:7784-7984	1309.6	7518.45	2.52078	0.072742	34.6537	3.92911e-263	2.24311e-262
HIV-1:REJO:157:+:mA160G	HBX2:7784-7984	688	4681.57	2.76639	0.104475	26.479	1.6925e-154	6.37973e-154
HIV-1:REJO:157:+:mA160T	HBX2:7784-7984	650.6	4127.64	2.66615	0.0944744	28.2209	3.23909e-175	1.33016e-174
HIV-1:REJO:157:+:mA161C	HBX2:7784-7984	976.4	6281.43	2.68518	0.0895328	29.991	1.2861e-197	5.76502e-197
HIV-1:REJO:157:+:mA161G	HBX2:7784-7984	688.6	3309.53	2.26637	0.112441	20.1561	2.38091e-90	6.77789e-90
HIV-1:REJO:157:+:mA161T	HBX2:7784-7984	698.6	3925.28	2.49097	0.0933824	26.675	9.18701e-157	3.49222e-156
HIV-1:REJO:157:+:mA162C	HBX2:7784-7984	562.4	3067.11	2.44657	0.123143	19.8677	7.7397e-88	2.17804e-87
HIV-1:REJO:157:+:mA162G	HBX2:7784-7984	1204.8	6809.9	2.49832	0.0764093	32.6965	1.75102e-234	9.00542e-234
HIV-1:REJO:157:+:mA162T	HBX2:7784-7984	827.2	4514	2.44729	0.107585	22.7475	1.51796e-114	4.81783e-114
HIV-1:REJO:157:+:mA164C	HBX2:7784-7984	711.2	4256.49	2.58094	0.08453	30.5328	9.57394e-205	4.41337e-204
HIV-1:REJO:157:+:mA164G	HBX2:7784-7984	912.4	5308.59	2.54052	0.0937321	27.104	8.8218e-162	3.42433e-161
HIV-1:REJO:157:+:mA164T	HBX2:7784-7984	1148.8	6939.06	2.59406	0.0738239	35.1385	1.74046e-270	1.01974e-269
HIV-1:REJO:157:+:mA170C	HBX2:7784-7984	595	3360.69	2.49823	0.0888024	28.1325	3.92862e-174	1.60716e-173
HIV-1:REJO:157:+:mA170G	HBX2:7784-7984	908.4	5540.33	2.60856	0.0838664	31.1038	2.14301e-212	1.01585e-211
HIV-1:REJO:157:+:mA170T	HBX2:7784-7984	282.8	1830.12	2.693	0.144741	18.6057	2.88921e-77	7.73266e-77
HIV-1:REJO:157:+:mA174C	HBX2:7784-7984	544.8	3285.24	2.5917	0.104399	24.8251	4.80574e-136	1.67173e-135
HIV-1:REJO:157:+:mA174G	HBX2:7784-7984	589.4	3756.27	2.67315	0.0922965	28.9627	1.9431e-184	8.28183e-184
HIV-1:REJO:157:+:mA174T	HBX2:7784-7984	882.8	5474.77	2.63321	0.0838975	31.3861	3.13649e-216	1.50906e-215
HIV-1:REJO:157:+:mA175C	HBX2:7784-7984	1366	8096.17	2.56686	0.0813155	31.5667	1.05741e-218	5.14075e-218
HIV-1:REJO:157:+:mA175G	HBX2:7784-7984	772.4	4588.8	2.5707	0.0794426	32.3592	1.03079e-229	5.21999e-229
HIV-1:REJO:157:+:mA175T	HBX2:7784-7984	1312.2	7201.63	2.45633	0.064218	38.2499	0	0
HIV-1:REJO:157:+:mA177C	HBX2:7784-7984	539.8	3307	2.61578	0.116252	22.501	4.05561e-112	1.27359e-111
HIV-1:REJO:157:+:mA177G	HBX2:7784-7984	623.2	2940.89	2.23774	0.099113	22.5776	7.18709e-113	2.26553e-112
HIV-1:REJO:157:+:mA177T	HBX2:7784-7984	1023.6	5798.17	2.50256	0.0712607	35.1184	3.53447e-270	2.06897e-269
HIV-1:REJO:157:+:mA187C	HBX2:7784-7984	674.6	4382.64	2.69877	0.107731	25.0511	1.69904e-138	5.96966e-138
HIV-1:REJO:157:+:mA187G	HBX2:7784-7984	1328.6	8259.25	2.63535	0.077118	34.1729	6.10116e-256	3.39908e-255
HIV-1:REJO:157:+:mA187T	HBX2:7784-7984	1020.2	6288.06	2.62308	0.0882017	29.7395	2.3689e-194	1.04929e-193
HIV-1:REJO:157:+:mA18C	HBX2:7784-7984	766	7967.64	3.37815	0.0766122	44.0942	0	0
HIV-1:REJO:157:+:mA18G	HBX2:7784-7984	1138.8	3373.12	1.56634	0.0924344	16.9454	2.08027e-64	5.2172e-64
HIV-1:REJO:157:+:mA18T	HBX2:7784-7984	1182	3142.56	1.41072	0.106281	13.2736	3.29441e-40	7.16172e-40
HIV-1:REJO:157:+:mA191C	HBX2:7784-7984	587.4	3565.65	2.60202	0.0923888	28.1638	1.62504e-174	6.6575e-174
HIV-1:REJO:157:+:mA191G	HBX2:7784-7984	550.6	3148.31	2.51597	0.111344	22.5964	4.70708e-113	1.4847e-112
HIV-1:REJO:157:+:mA191T	HBX2:7784-7984	873.8	3979.37	2.18745	0.100886	21.6824	3.00506e-104	9.11126e-104
HIV-1:REJO:157:+:mA192C	HBX2:7784-7984	817.8	4424.82	2.43575	0.109801	22.1833	4.97669e-109	1.54153e-108
HIV-1:REJO:157:+:mA192G	HBX2:7784-7984	693.2	4484.09	2.69502	0.100282	26.8744	4.37384e-159	1.6786e-158
HIV-1:REJO:157:+:mA192T	HBX2:7784-7984	410.6	2637.9	2.68413	0.113693	23.6085	3.149e-123	1.03647e-122
HIV-1:REJO:157:+:mA193C	HBX2:7784-7984	821.2	5323.72	2.6955	0.0805601	33.4595	1.87282e-245	1.00282e-244
HIV-1:REJO:157:+:mA193G	HBX2:7784-7984	756	4537.59	2.58636	0.0856938	30.1814	4.16064e-200	1.88488e-199
HIV-1:REJO:157:+:mA193T	HBX2:7784-7984	948.2	5131.4	2.43641	0.0770039	31.6401	1.03745e-219	5.06392e-219
HIV-1:REJO:157:+:mA21C	HBX2:7784-7984	648.2	1606.4	1.31013	0.18602	7.04297	1.88188e-12	3.11642e-12
HIV-1:REJO:157:+:mA21G	HBX2:7784-7984	939.8	2231.99	1.24668	0.133995	9.30394	1.35341e-20	2.48244e-20
HIV-1:REJO:157:+:mA21T	HBX2:7784-7984	1041.4	2214.47	1.08928	0.141233	7.71267	1.23213e-14	2.10364e-14
HIV-1:REJO:157:+:mA22C	HBX2:7784-7984	317.8	780.124	1.29654	0.19137	6.77505	1.24359e-11	2.03471e-11
HIV-1:REJO:157:+:mA22G	HBX2:7784-7984	299	873.22	1.5441	0.198818	7.76637	8.07653e-15	1.3827e-14
HIV-1:REJO:157:+:mA22T	HBX2:7784-7984	541.6	1704.24	1.65257	0.127025	13.0098	1.0758e-38	2.31298e-38
HIV-1:REJO:157:+:mA25C	HBX2:7784-7984	421.6	1979.46	2.23137	0.117511	18.9885	2.12268e-80	5.76475e-80
HIV-1:REJO:157:+:mA25G	HBX2:7784-7984	680	3930.21	2.53108	0.11624	21.7746	4.03869e-105	1.22942e-104
HIV-1:REJO:157:+:mA25T	HBX2:7784-7984	871	4827.97	2.47172	0.0820241	30.1341	1.73325e-199	7.8325e-199
HIV-1:REJO:157:+:mA28C	HBX2:7784-7984	858	4322.54	2.33177	0.0836889	27.8624	7.62359e-171	3.07564e-170
HIV-1:REJO:157:+:mA28G	HBX2:7784-7984	539.6	3459.43	2.67989	0.0987396	27.141	3.23403e-162	1.25762e-161
HIV-1:REJO:157:+:mA28T	HBX2:7784-7984	561.2	3689.39	2.71701	0.0948726	28.6385	2.23029e-180	9.35466e-180
HIV-1:REJO:157:+:mA36C	HBX2:7784-7984	688.2	2547.87	1.8867	0.112672	16.7451	6.15085e-63	1.53006e-62
HIV-1:REJO:157:+:mA36G	HBX2:7784-7984	1506.4	6429.39	2.0932	0.0699233	29.9357	6.75853e-197	3.02035e-196
HIV-1:REJO:157:+:mA36T	HBX2:7784-7984	1090.8	5360.33	2.297	0.0826564	27.7897	5.77141e-170	2.31834e-169
HIV-1:REJO:157:+:mA42C	HBX2:7784-7984	541.4	1826.18	1.75338	0.314639	5.57266	2.50885e-08	3.86728e-08
HIV-1:REJO:157:+:mA42G	HBX2:7784-7984	415.2	1818.91	2.13104	0.14508	14.6887	7.61613e-49	1.75143e-48
HIV-1:REJO:157:+:mA42T	HBX2:7784-7984	969.4	5341.4	2.46249	0.0896606	27.4646	4.64657e-166	1.83479e-165
HIV-1:REJO:157:+:mA46C	HBX2:7784-7984	423.6	816.385	0.947107	0.249208	3.80047	0.000144423	0.000203337
HIV-1:REJO:157:+:mA46G	HBX2:7784-7984	492	1101.11	1.16015	0.246146	4.71326	2.43782e-06	3.59662e-06
HIV-1:REJO:157:+:mA46T	HBX2:7784-7984	726.8	1791.18	1.3028	0.126543	10.2953	7.40241e-25	1.41687e-24
HIV-1:REJO:157:+:mA52C	HBX2:7784-7984	719.2	3979.66	2.46709	0.0946048	26.0778	6.50736e-150	2.40567e-149
HIV-1:REJO:157:+:mA52G	HBX2:7784-7984	873.8	4252.86	2.28373	0.0867009	26.3403	6.6218e-153	2.47976e-152
HIV-1:REJO:157:+:mA52T	HBX2:7784-7984	823.2	5818.65	2.82125	0.094681	29.7974	4.21831e-195	1.87258e-194
HIV-1:REJO:157:+:mA57C	HBX2:7784-7984	430.2	1805.36	2.06868	0.127682	16.2018	4.89451e-59	1.19383e-58
HIV-1:REJO:157:+:mA57G	HBX2:7784-7984	832.6	4740.85	2.50886	0.115973	21.6331	8.77453e-104	2.65562e-103
HIV-1:REJO:157:+:mA57T	HBX2:7784-7984	765.8	4520.52	2.56007	0.103316	24.779	1.50885e-135	5.23659e-135
HIV-1:REJO:157:+:mA59C	HBX2:7784-7984	645.2	3366.23	2.38311	0.0930827	25.602	1.44764e-144	5.22724e-144
HIV-1:REJO:157:+:mA59G	HBX2:7784-7984	858.4	6497.48	2.92023	0.0897425	32.54	2.89687e-232	1.47876e-231
HIV-1:REJO:157:+:mA59T	HBX2:7784-7984	389	1166.32	1.58318	0.159593	9.92006	3.40538e-23	6.40687e-23
HIV-1:REJO:157:+:mA64C	HBX2:7784-7984	640.6	4402.97	2.7816	0.0900593	30.8863	1.82453e-209	8.55978e-209
HIV-1:REJO:157:+:mA64G	HBX2:7784-7984	835.8	2778.47	1.73312	0.133443	12.9877	1.43648e-38	3.08527e-38
HIV-1:REJO:157:+:mA64T	HBX2:7784-7984	1134.2	8603.89	2.92312	0.076672	38.125	0	0
HIV-1:REJO:157:+:mA66C	HBX2:7784-7984	728.4	4553.07	2.64409	0.0889836	29.7144	5.0058e-194	2.2152e-193
HIV-1:REJO:157:+:mA66G	HBX2:7784-7984	566.6	3629.93	2.67884	0.102934	26.025	2.58485e-149	9.52935e-149
HIV-1:REJO:157:+:mA66T	HBX2:7784-7984	769.6	4607.22	2.58208	0.0876156	29.4706	6.86278e-191	2.99755e-190
HIV-1:REJO:157:+:mA68C	HBX2:7784-7984	1528.4	10630.9	2.79755	0.0718097	38.9578	0	0
HIV-1:REJO:157:+:mA68G	HBX2:7784-7984	509.8	3013.32	2.56227	0.126985	20.1778	1.53454e-90	4.37378e-90
HIV-1:REJO:157:+:mA68T	HBX2:7784-7984	397.2	2439.46	2.61966	0.126572	20.697	3.68262e-95	1.07238e-94
HIV-1:REJO:157:+:mA82C	HBX2:7784-7984	916.8	4191.27	2.19274	0.0995529	22.0259	1.62698e-107	5.00841e-107
HIV-1:REJO:157:+:mA82G	HBX2:7784-7984	1288	6610.28	2.35922	0.0840981	28.0532	3.65165e-173	1.48671e-172
HIV-1:REJO:157:+:mA82T	HBX2:7784-7984	1058.2	5056.47	2.25713	0.0765452	29.4875	4.16773e-191	1.82219e-190
HIV-1:REJO:157:+:mA84C	HBX2:7784-7984	783.6	4546.24	2.53609	0.106785	23.7495	1.11139e-124	3.67812e-124
HIV-1:REJO:157:+:mA84G	HBX2:7784-7984	967.8	5275.67	2.4464	0.0745295	32.8246	2.62875e-236	1.36077e-235
HIV-1:REJO:157:+:mA84T	HBX2:7784-7984	1464.6	8825.93	2.5919	0.0877104	29.5507	6.42762e-192	2.81933e-191
HIV-1:REJO:157:+:mA89C	HBX2:7784-7984	543	2791.36	2.36093	0.116015	20.3503	4.61413e-92	1.32523e-91
HIV-1:REJO:157:+:mA89G	HBX2:7784-7984	727.4	4728.01	2.6997	0.0897532	30.0791	9.08924e-199	4.09639e-198
HIV-1:REJO:157:+:mA89T	HBX2:7784-7984	828.4	3497.16	2.07655	0.094759	21.914	1.90914e-106	5.84642e-106
HIV-1:REJO:157:+:mA90C	HBX2:7784-7984	1233.2	5679.82	2.20321	0.0850262	25.9121	4.86675e-148	1.7845e-147
HIV-1:REJO:157:+:mA90G	HBX2:7784-7984	996.6	5067.02	2.34621	0.0803386	29.204	1.72687e-187	7.44466e-187
HIV-1:REJO:157:+:mA90T	HBX2:7784-7984	861.4	3808.56	2.14609	0.111186	19.3019	5.17641e-83	1.42348e-82
HIV-1:REJO:157:+:mA92C	HBX2:7784-7984	794.4	5983.44	2.91218	0.0937715	31.0562	9.4153e-212	4.45028e-211
HIV-1:REJO:157:+:mA92G	HBX2:7784-7984	1285.6	7422.78	2.52916	0.0783559	32.2778	1.4323e-228	7.22481e-228
HIV-1:REJO:157:+:mA92T	HBX2:7784-7984	1397.2	7942.83	2.50626	0.0940616	26.6449	2.05226e-156	7.79155e-156
HIV-1:REJO:157:+:mA95C	HBX2:7784-7984	741.4	3793.88	2.35552	0.0985142	23.9105	2.3811e-126	7.94231e-126
HIV-1:REJO:157:+:mA95G	HBX2:7784-7984	977.4	5945.77	2.60531	0.0716291	36.3722	1.17003e-289	7.36656e-289
HIV-1:REJO:157:+:mA95T	HBX2:7784-7984	1324.2	7077.41	2.41723	0.0731375	33.0504	1.53263e-239	8.02539e-239
HIV-1:REJO:157:+:mA97C	HBX2:7784-7984	790.8	4789.5	2.59794	0.0817956	31.7614	2.20823e-221	1.08423e-220
HIV-1:REJO:157:+:mA97G	HBX2:7784-7984	845.6	4488.6	2.409	0.0902043	26.7061	4.00011e-157	1.52268e-156
HIV-1:REJO:157:+:mA97T	HBX2:7784-7984	733.6	4729.06	2.68921	0.0929942	28.9181	7.07766e-184	3.00791e-183
HIV-1:REJO:157:+:mC103A	HBX2:7784-7984	846	4736.77	2.48513	0.0763824	32.5354	3.37041e-232	1.72012e-231
HIV-1:REJO:157:+:mC103G	HBX2:7784-7984	1129.4	5072.53	2.16781	0.104449	20.7546	1.11295e-95	3.24975e-95
HIV-1:REJO:157:+:mC103T	HBX2:7784-7984	687.4	3524.26	2.35654	0.10711	22.0012	2.80418e-107	8.62283e-107
HIV-1:REJO:157:+:mC106A	HBX2:7784-7984	787	4540.42	2.52897	0.105246	24.029	1.3834e-127	4.63787e-127
HIV-1:REJO:157:+:mC106G	HBX2:7784-7984	514.6	3064.05	2.57571	0.117141	21.9881	3.74102e-107	1.14971e-106
HIV-1:REJO:157:+:mC106T	HBX2:7784-7984	1220.6	5890.47	2.271	0.0701755	32.3617	9.48371e-230	4.80366e-229
HIV-1:REJO:157:+:mC113A	HBX2:7784-7984	794	4160.3	2.38972	0.0961436	24.8558	2.23896e-136	7.79959e-136
HIV-1:REJO:157:+:mC113G	HBX2:7784-7984	494.6	2811.04	2.50678	0.112044	22.373	7.2043e-111	2.24938e-110
HIV-1:REJO:157:+:mC113T	HBX2:7784-7984	1006.2	5245.87	2.38224	0.0860463	27.6855	1.04239e-168	4.16098e-168
HIV-1:REJO:157:+:mC122A	HBX2:7784-7984	688.8	3946.76	2.51902	0.0896651	28.0936	1.17191e-173	4.7842e-173
HIV-1:REJO:157:+:mC122G	HBX2:7784-7984	930	5644.86	2.60229	0.0811942	32.0502	2.1804e-225	1.08749e-224
HIV-1:REJO:157:+:mC122T	HBX2:7784-7984	1522	8067.69	2.40588	0.0809866	29.7071	6.21561e-194	2.74989e-193
HIV-1:REJO:157:+:mC124A	HBX2:7784-7984	1055	6210.66	2.55703	0.0767276	33.3261	1.6167e-243	8.59036e-243
HIV-1:REJO:157:+:mC124G	HBX2:7784-7984	1285	8400.33	2.70821	0.0647764	41.8086	0	0
HIV-1:REJO:157:+:mC124T	HBX2:7784-7984	1007.2	6387.84	2.66411	0.0732205	36.3847	7.41843e-290	4.67441e-289
HIV-1:REJO:157:+:mC127A	HBX2:7784-7984	979.4	5724.47	2.54734	0.0817761	31.1501	5.05162e-213	2.39993e-212
HIV-1:REJO:157:+:mC127G	HBX2:7784-7984	529.8	2393.12	2.17495	0.12279	17.7128	3.34064e-70	8.62713e-70
HIV-1:REJO:157:+:mC127T	HBX2:7784-7984	561.8	3402.29	2.59837	0.0985625	26.3627	3.67316e-153	1.37678e-152
HIV-1:REJO:157:+:mC130A	HBX2:7784-7984	1070.8	6015.97	2.48986	0.072346	34.416	1.4558e-259	8.20176e-259
HIV-1:REJO:157:+:mC130G	HBX2:7784-7984	760.6	4342.98	2.51257	0.0979402	25.6541	3.80596e-145	1.37745e-144
HIV-1:REJO:157:+:mC130T	HBX2:7784-7984	765.8	4533.6	2.56647	0.0867109	29.598	1.58718e-192	6.97782e-192
HIV-1:REJO:157:+:mC133A	HBX2:7784-7984	589.8	3315.08	2.49009	0.0899937	27.6696	1.61969e-168	6.45884e-168
HIV-1:REJO:157:+:mC133G	HBX2:7784-7984	485	2453.48	2.33883	0.126042	18.5559	7.30251e-77	1.95e-76
HIV-1:REJO:157:+:mC133T	HBX2:7784-7984	734.8	4018.4	2.45045	0.103139	23.7588	8.9205e-125	2.95291e-124
HIV-1:REJO:157:+:mC139A	HBX2:7784-7984	657.8	4022.31	2.61287	0.123608	21.1384	3.5312e-99	1.04728e-98
HIV-1:REJO:157:+:mC139G	HBX2:7784-7984	666.6	3708.28	2.47479	0.107529	23.015	3.29552e-117	1.05775e-116
HIV-1:REJO:157:+:mC139T	HBX2:7784-7984	665.8	4362.15	2.71228	0.130032	20.8586	1.27422e-96	3.73811e-96
HIV-1:REJO:157:+:mC142A	HBX2:7784-7984	759	3212.53	2.07979	0.108899	19.0983	2.60649e-81	7.11533e-81
HIV-1:REJO:157:+:mC142G	HBX2:7784-7984	803.8	4312.75	2.42312	0.106143	22.8288	2.37613e-115	7.56604e-115
HIV-1:REJO:157:+:mC142T	HBX2:7784-7984	1372.2	7549.64	2.45948	0.0799534	30.7614	8.60256e-208	4.01642e-207
HIV-1:REJO:157:+:mC144A	HBX2:7784-7984	426.6	2554.56	2.58245	0.0993641	25.9897	6.46782e-149	2.38009e-148
HIV-1:REJO:157:+:mC144G	HBX2:7784-7984	714.8	4346.08	2.6037	0.10507	24.7806	1.45104e-135	5.03621e-135
HIV-1:REJO:157:+:mC144T	HBX2:7784-7984	869.4	4558.79	2.39026	0.085116	28.0824	1.60628e-173	6.55065e-173
HIV-1:REJO:157:+:mC146A	HBX2:7784-7984	700.2	3525.57	2.33297	0.0908502	25.6793	1.9917e-145	7.21946e-145
HIV-1:REJO:157:+:mC146G	HBX2:7784-7984	576	3275.36	2.50853	0.111417	22.5148	2.97046e-112	9.33566e-112
HIV-1:REJO:157:+:mC146T	HBX2:7784-7984	699.4	4352.36	2.63693	0.117525	22.4372	1.70546e-111	5.34049e-111
HIV-1:REJO:157:+:mC14A	HBX2:7784-7984	882.8	6931.75	2.97357	0.0734372	40.4914	0	0
HIV-1:REJO:157:+:mC14G	HBX2:7784-7984	1103.6	15344.9	3.79733	0.0672185	56.4924	0	0
HIV-1:REJO:157:+:mC14T	HBX2:7784-7984	2181.4	13913.2	2.67323	0.0581424	45.9772	0	0
HIV-1:REJO:157:+:mC150A	HBX2:7784-7984	140.8	794.057	2.49554	0.172558	14.462	2.10495e-47	4.79706e-47
HIV-1:REJO:157:+:mC150G	HBX2:7784-7984	701	3823.28	2.44706	0.0965755	25.3383	1.2091e-141	4.30974e-141
HIV-1:REJO:157:+:mC150T	HBX2:7784-7984	1475	7696.8	2.3833	0.0759693	31.372	4.88271e-216	2.34666e-215
HIV-1:REJO:157:+:mC156A	HBX2:7784-7984	812.6	4213.7	2.37465	0.110416	21.5063	1.35945e-102	4.09283e-102
HIV-1:REJO:157:+:mC156G	HBX2:7784-7984	772.2	4936.75	2.67573	0.0821399	32.5753	9.16548e-233	4.68478e-232
HIV-1:REJO:157:+:mC156T	HBX2:7784-7984	1000.4	5786.49	2.53327	0.0801301	31.6144	2.33852e-219	1.1398e-218
HIV-1:REJO:157:+:mC163A	HBX2:7784-7984	1011	5096.58	2.3335	0.0802569	29.0754	7.34293e-186	3.14505e-185
HIV-1:REJO:157:+:mC163G	HBX2:7784-7984	765.8	4063.69	2.40709	0.100755	23.8906	3.83595e-126	1.27818e-125
HIV-1:REJO:157:+:mC163T	HBX2:7784-7984	651.4	3374.58	2.37345	0.121317	19.5641	3.1261e-85	8.67865e-85
HIV-1:REJO:157:+:mC166A	HBX2:7784-7984	335.2	2132.99	2.66945	0.131214	20.3442	5.22643e-92	1.50054e-91
HIV-1:REJO:157:+:mC166G	HBX2:7784-7984	353.6	2097.05	2.56721	0.133568	19.2203	2.50385e-82	6.8635e-82
HIV-1:REJO:157:+:mC166T	HBX2:7784-7984	1114.6	6090.72	2.45034	0.0938863	26.0991	3.73544e-150	1.38259e-149
HIV-1:REJO:157:+:mC168A	HBX2:7784-7984	719.4	4628.78	2.68629	0.0894796	30.0212	5.18519e-198	2.32768e-197
HIV-1:REJO:157:+:mC168G	HBX2:7784-7984	1458.8	8366.94	2.52026	0.0608278	41.4326	0	0
HIV-1:REJO:157:+:mC168T	HBX2:7784-7984	855	4780.06	2.48404	0.0808396	30.728	2.40337e-207	1.12011e-206
HIV-1:REJO:157:+:mC169A	HBX2:7784-7984	579.8	3336.15	2.52409	0.127955	19.7263	1.28181e-86	3.58375e-86
HIV-1:REJO:157:+:mC169G	HBX2:7784-7984	757.6	3778.28	2.31767	0.0867028	26.7311	2.04573e-157	7.7969e-157
HIV-1:REJO:157:+:mC169T	HBX2:7784-7984	579	3468.75	2.58377	0.134742	19.1756	5.91384e-82	1.61852e-81
HIV-1:REJO:157:+:mC173A	HBX2:7784-7984	531.8	2837.34	2.41606	0.109156	22.1339	1.49028e-108	4.60726e-108
HIV-1:REJO:157:+:mC173G	HBX2:7784-7984	699.4	4041.26	2.53091	0.0838163	30.196	2.67559e-200	1.21343e-199
HIV-1:REJO:157:+:mC173T	HBX2:7784-7984	905.8	5047.13	2.47849	0.0729183	33.99	3.13479e-253	1.73022e-252
HIV-1:REJO:157:+:mC17A	HBX2:7784-7984	1013.4	3859.08	1.92759	0.0970677	19.8582	9.36521e-88	2.63422e-87
HIV-1:REJO:157:+:mC17G	HBX2:7784-7984	945.2	4156.5	2.13612	0.100983	21.1533	2.5719e-99	7.63348e-99
HIV-1:REJO:157:+:mC17T	HBX2:7784-7984	1523.8	5492.39	1.84984	0.086567	21.3689	2.60089e-101	7.78558e-101
HIV-1:REJO:157:+:mC180A	HBX2:7784-7984	633.8	3257.56	2.3623	0.100765	23.4436	1.53677e-121	5.02749e-121
HIV-1:REJO:157:+:mC180G	HBX2:7784-7984	647.4	4045.68	2.6431	0.102751	25.7234	6.40668e-146	2.32789e-145
HIV-1:REJO:157:+:mC180T	HBX2:7784-7984	594.6	3079.55	2.37286	0.096739	24.5284	7.3462e-133	2.52022e-132
HIV-1:REJO:157:+:mC181A	HBX2:7784-7984	573.6	3447.59	2.58645	0.0908178	28.4796	2.09857e-178	8.73835e-178
HIV-1:REJO:157:+:mC181G	HBX2:7784-7984	872.2	5342.37	2.61484	0.0931963	28.0574	3.24912e-173	1.32344e-172
HIV-1:REJO:157:+:mC181T	HBX2:7784-7984	677.6	3541.58	2.38701	0.096499	24.7361	4.37391e-135	1.51465e-134
HIV-1:REJO:157:+:mC185A	HBX2:7784-7984	1045.2	5712.27	2.45045	0.069029	35.4989	5.10959e-276	3.06358e-275
HIV-1:REJO:157:+:mC185G	HBX2:7784-7984	1073.2	5862.81	2.45063	0.0791498	30.962	1.75343e-210	8.25361e-210
HIV-1:REJO:157:+:mC185T	HBX2:7784-7984	734	4897.41	2.73743	0.0898115	30.4797	4.84378e-204	2.22822e-203
HIV-1:REJO:157:+:mC24A	HBX2:7784-7984	914.2	3694.79	2.01567	0.0847306	23.7891	4.33124e-125	1.43631e-124
HIV-1:REJO:157:+:mC24G	HBX2:7784-7984	809.6	3027.54	1.90255	0.103689	18.3485	3.39164e-75	8.98342e-75
HIV-1:REJO:157:+:mC24T	HBX2:7784-7984	976	7998.98	3.03492	0.0787874	38.5203	0	0
HIV-1:REJO:157:+:mC26A	HBX2:7784-7984	539	2404.86	2.158	0.108591	19.8726	7.02515e-88	1.97743e-87
HIV-1:REJO:157:+:mC26G	HBX2:7784-7984	672	4080.61	2.60209	0.0894459	29.0912	4.64056e-186	1.98977e-185
HIV-1:REJO:157:+:mC26T	HBX2:7784-7984	599	2893.61	2.27285	0.132549	17.1473	6.58679e-66	1.66363e-65
HIV-1:REJO:157:+:mC33A	HBX2:7784-7984	805	2958.37	1.87721	0.117094	16.0316	7.69019e-58	1.86389e-57
HIV-1:REJO:157:+:mC33G	HBX2:7784-7984	1109.6	3266.25	1.55719	0.093813	16.5989	7.10162e-62	1.75747e-61
HIV-1:REJO:157:+:mC33T	HBX2:7784-7984	1067.6	4908.43	2.20066	0.0926517	23.752	1.04715e-124	3.466e-124
HIV-1:REJO:157:+:mC35A	HBX2:7784-7984	444	1123.71	1.34098	0.164121	8.17069	3.06641e-16	5.34644e-16
HIV-1:REJO:157:+:mC35G	HBX2:7784-7984	1904.8	23129	3.60173	0.0691424	52.0914	0	0
HIV-1:REJO:157:+:mC35T	HBX2:7784-7984	1153	7483.81	2.69819	0.102339	26.3651	3.44519e-153	1.29154e-152
HIV-1:REJO:157:+:mC38A	HBX2:7784-7984	480	3158.32	2.71885	0.109165	24.9058	6.43917e-137	2.24857e-136
HIV-1:REJO:157:+:mC38G	HBX2:7784-7984	1192.2	3049.09	1.35544	0.116896	11.5953	4.35084e-31	8.81573e-31
HIV-1:REJO:157:+:mC38T	HBX2:7784-7984	615.6	2331.17	1.91939	0.129546	14.8162	1.15048e-49	2.65971e-49
HIV-1:REJO:157:+:mC41A	HBX2:7784-7984	734.4	3998.35	2.4436	0.0946141	25.8271	4.40399e-147	1.60864e-146
HIV-1:REJO:157:+:mC41G	HBX2:7784-7984	342.8	1932.36	2.49679	0.149554	16.6949	1.42794e-62	3.54647e-62
HIV-1:REJO:157:+:mC41T	HBX2:7784-7984	654	3868.55	2.56584	0.0977411	26.2514	6.8846e-152	2.56756e-151
HIV-1:REJO:157:+:mC47A	HBX2:7784-7984	905	1977.5	1.12604	0.156689	7.18645	6.64967e-13	1.10777e-12
HIV-1:REJO:157:+:mC47G	HBX2:7784-7984	306.8	754.959	1.30076	0.186087	6.99007	2.7475e-12	4.53926e-12
HIV-1:REJO:157:+:mC47T	HBX2:7784-7984	903	2277.75	1.33475	0.121792	10.9593	5.99725e-28	1.18172e-27
HIV-1:REJO:157:+:mC49A	HBX2:7784-7984	394.4	2182.25	2.46803	0.126071	19.5765	2.45243e-85	6.81366e-85
HIV-1:REJO:157:+:mC49G	HBX2:7784-7984	1166.2	4149.55	1.83025	0.113305	16.1533	1.07653e-58	2.62171e-58
HIV-1:REJO:157:+:mC49T	HBX2:7784-7984	692.2	7515.06	3.44057	0.0846117	40.663	0	0
HIV-1:REJO:157:+:mC53A	HBX2:7784-7984	1707.4	11595.5	2.76385	0.0866965	31.8797	5.11124e-223	2.52644e-222
HIV-1:REJO:157:+:mC53G	HBX2:7784-7984	1351.4	7619.42	2.4946	0.079323	31.4487	4.37909e-217	2.11411e-216
HIV-1:REJO:157:+:mC53T	HBX2:7784-7984	2085.4	13586.2	2.70394	0.0595354	45.4175	0	0
HIV-1:REJO:157:+:mC58A	HBX2:7784-7984	677	4096.03	2.59799	0.0962923	26.9803	2.52029e-160	9.71883e-160
HIV-1:REJO:157:+:mC58G	HBX2:7784-7984	698	3924.07	2.48996	0.0935333	26.6211	3.86412e-156	1.46562e-155
HIV-1:REJO:157:+:mC58T	HBX2:7784-7984	907.2	5146.86	2.50353	0.0814202	30.7483	1.28947e-207	6.01719e-207
HIV-1:REJO:157:+:mC62A	HBX2:7784-7984	1298.6	7427.51	2.51554	0.0729015	34.506	6.53023e-261	3.69582e-260
HIV-1:REJO:157:+:mC62G	HBX2:7784-7984	764.8	5196.16	2.76424	0.0833557	33.162	3.80069e-241	2.00383e-240
HIV-1:REJO:157:+:mC62T	HBX2:7784-7984	631	3970.88	2.65405	0.0971795	27.3107	3.16173e-164	1.24015e-163
HIV-1:REJO:157:+:mC63A	HBX2:7784-7984	636.8	3965.23	2.63912	0.085999	30.6878	8.27213e-207	3.84614e-206
HIV-1:REJO:157:+:mC63G	HBX2:7784-7984	1145.4	7107.99	2.63351	0.0780864	33.7256	2.43579e-249	1.32373e-248
HIV-1:REJO:157:+:mC63T	HBX2:7784-7984	1202.8	6473.63	2.429	0.0802188	30.2796	2.12527e-201	9.67518e-201
HIV-1:REJO:157:+:mC67A	HBX2:7784-7984	810	4350.14	2.42394	0.0906667	26.7346	1.86598e-157	7.11222e-157
HIV-1:REJO:157:+:mC67G	HBX2:7784-7984	858.8	3854.19	2.16588	0.114355	18.9399	5.3466e-80	1.44969e-79
HIV-1:REJO:157:+:mC67T	HBX2:7784-7984	613	3067.31	2.32436	0.125912	18.4601	4.32346e-76	1.14998e-75
HIV-1:REJO:157:+:mC77A	HBX2:7784-7984	1328.2	6207.39	2.22497	0.0842847	26.3983	1.43468e-153	5.38664e-153
HIV-1:REJO:157:+:mC77G	HBX2:7784-7984	928	5371.73	2.53305	0.0711511	35.601	1.35402e-277	8.16341e-277
HIV-1:REJO:157:+:mC77T	HBX2:7784-7984	862.8	4941.78	2.51722	0.0938268	26.8284	1.50784e-158	5.77394e-158
HIV-1:REJO:157:+:mC7A	HBX2:7784-7984	1211.6	7039.2	2.53799	0.0761117	33.3456	8.43303e-244	4.48766e-243
HIV-1:REJO:157:+:mC7G	HBX2:7784-7984	2.2	5.94888	1.42912	2.95084	0.484308	0.628167	0.671445
HIV-1:REJO:157:+:mC7T	HBX2:7784-7984	6	8.52053	0.500117	2.71892	0.18394	0.854061	0.875854
HIV-1:REJO:157:+:mC88A	HBX2:7784-7984	1677.8	9521.45	2.50419	0.0874585	28.6329	2.61748e-180	1.09767e-179
HIV-1:REJO:157:+:mC88G	HBX2:7784-7984	1082.8	4675.04	2.11029	0.074637	28.2741	7.20056e-176	2.96491e-175
HIV-1:REJO:157:+:mC88T	HBX2:7784-7984	890.4	5281.57	2.56811	0.0765673	33.5406	1.2352e-246	6.6417e-246
HIV-1:REJO:157:+:mC91A	HBX2:7784-7984	788.8	3180.13	2.00974	0.106356	18.8963	1.22252e-79	3.30778e-79
HIV-1:REJO:157:+:mC91G	HBX2:7784-7984	1071.8	6199.93	2.53186	0.0779247	32.4911	1.42538e-231	7.25724e-231
HIV-1:REJO:157:+:mC91T	HBX2:7784-7984	424.2	2665.42	2.65119	0.147628	17.9586	4.10746e-72	1.07076e-71
HIV-1:REJO:157:+:mC94A	HBX2:7784-7984	960.6	5560.79	2.53394	0.0803042	31.5543	1.56619e-218	7.60741e-218
HIV-1:REJO:157:+:mC94G	HBX2:7784-7984	730.8	3760.57	2.36352	0.0930225	25.408	2.05739e-142	7.35752e-142
HIV-1:REJO:157:+:mC94T	HBX2:7784-7984	1184.4	6924.07	2.54834	0.0711115	35.8358	3.05596e-281	1.86568e-280
HIV-1:REJO:157:+:mC99A	HBX2:7784-7984	713.6	2888.99	2.01737	0.0990261	20.3721	2.9567e-92	8.49991e-92
HIV-1:REJO:157:+:mC99G	HBX2:7784-7984	804.8	3256.87	2.01665	0.113568	17.7573	1.51446e-70	3.91707e-70
HIV-1:REJO:157:+:mC99T	HBX2:7784-7984	326.4	1882.64	2.52721	0.146734	17.2231	1.78228e-66	4.51442e-66
HIV-1:REJO:157:+:mG105A	HBX2:7784-7984	1114.8	5524.73	2.30839	0.0914876	25.2317	1.7994e-140	6.37652e-140
HIV-1:REJO:157:+:mG105C	HBX2:7784-7984	495.6	2957.6	2.57671	0.130206	19.7895	3.66331e-87	1.02722e-86
HIV-1:REJO:157:+:mG105T	HBX2:7784-7984	820.4	4633.65	2.49669	0.0840857	29.6923	9.66761e-194	4.27337e-193
HIV-1:REJO:157:+:mG108A	HBX2:7784-7984	434.2	1959.32	2.17189	0.147092	14.7655	2.44443e-49	5.63855e-49
HIV-1:REJO:157:+:mG108C	HBX2:7784-7984	371.4	2174.6	2.5504	0.139314	18.3069	7.2913e-75	1.9277e-74
HIV-1:REJO:157:+:mG108T	HBX2:7784-7984	654	3542.27	2.43804	0.0959845	25.4004	2.49913e-142	8.93501e-142
HIV-1:REJO:157:+:mG10A	HBX2:7784-7984	1008.6	5923.16	2.55328	0.083389	30.6189	6.85868e-206	3.17599e-205
HIV-1:REJO:157:+:mG10C	HBX2:7784-7984	842	4829.6	2.51863	0.103659	24.2974	2.08823e-130	7.09199e-130
HIV-1:REJO:157:+:mG10T	HBX2:7784-7984	482	3098.86	2.68355	0.128705	20.8504	1.51193e-96	4.43326e-96
HIV-1:REJO:157:+:mG110A	HBX2:7784-7984	828.4	4762.78	2.52319	0.0869523	29.0181	3.88804e-185	1.66035e-184
HIV-1:REJO:157:+:mG110C	HBX2:7784-7984	721	3953.03	2.45483	0.106011	23.1563	1.25524e-118	4.05837e-118
HIV-1:REJO:157:+:mG110T	HBX2:7784-7984	1031.4	5604.21	2.44179	0.0823482	29.652	3.19937e-193	1.41095e-192
HIV-1:REJO:157:+:mG112A	HBX2:7784-7984	812.6	4650.58	2.51739	0.113851	22.1113	2.46171e-108	7.60247e-108
HIV-1:REJO:157:+:mG112C	HBX2:7784-7984	1070.2	6413.96	2.58326	0.0690965	37.3862	6.53783e-306	4.34956e-305
HIV-1:REJO:157:+:mG112T	HBX2:7784-7984	639.8	3396.94	2.40969	0.124066	19.4227	4.96514e-84	1.37163e-83
HIV-1:REJO:157:+:mG118A	HBX2:7784-7984	562.6	3502.3	2.63934	0.091662	28.7942	2.53493e-182	1.07209e-181
HIV-1:REJO:157:+:mG118C	HBX2:7784-7984	633.2	3624.86	2.51586	0.12286	20.4774	3.42363e-93	9.88541e-93
HIV-1:REJO:157:+:mG118T	HBX2:7784-7984	481	3561.8	2.88791	0.107012	26.9867	2.11874e-160	8.17305e-160
HIV-1:REJO:157:+:mG11A	HBX2:7784-7984	1100.6	5238.48	2.2513	0.0967572	23.2675	9.45564e-120	3.0705e-119
HIV-1:REJO:157:+:mG11C	HBX2:7784-7984	633	3898.88	2.62375	0.1017	25.7989	9.1175e-147	3.32364e-146
HIV-1:REJO:157:+:mG11T	HBX2:7784-7984	447.8	2453.71	2.45224	0.11598	21.1436	3.15883e-99	9.37119e-99
HIV-1:REJO:157:+:mG120A	HBX2:7784-7984	769.2	4287.22	2.47912	0.100537	24.6588	2.95789e-134	1.02099e-133
HIV-1:REJO:157:+:mG120C	HBX2:7784-7984	448.4	2433.53	2.44109	0.119551	20.4189	1.13708e-92	3.27448e-92
HIV-1:REJO:157:+:mG120T	HBX2:7784-7984	998.6	4919.83	2.30028	0.0826059	27.8464	1.19166e-170	4.80292e-170
HIV-1:REJO:157:+:mG121A	HBX2:7784-7984	884.6	5302.45	2.58344	0.0776086	33.288	5.75138e-243	3.05097e-242
HIV-1:REJO:157:+:mG121C	HBX2:7784-7984	1013	6035.57	2.57455	0.0770671	33.4067	1.09664e-244	5.85744e-244
HIV-1:REJO:157:+:mG121T	HBX2:7784-7984	595.6	3502.03	2.5556	0.103915	24.5932	1.49535e-133	5.14501e-133
HIV-1:REJO:157:+:mG123A	HBX2:7784-7984	620	3122.56	2.33227	0.111878	20.8466	1.6368e-96	4.79761e-96
HIV-1:REJO:157:+:mG123C	HBX2:7784-7984	230.2	992.62	2.1105	0.204347	10.328	5.26204e-25	1.00839e-24
HIV-1:REJO:157:+:mG123T	HBX2:7784-7984	836.4	4895.77	2.54924	0.0943045	27.032	6.2182e-161	2.40484e-160
HIV-1:REJO:157:+:mG129A	HBX2:7784-7984	570.6	3471.78	2.60578	0.107043	24.3432	6.837e-131	2.32655e-130
HIV-1:REJO:157:+:mG129C	HBX2:7784-7984	1242.6	6574.57	2.40408	0.0837641	28.7006	3.74614e-181	1.57595e-180
HIV-1:REJO:157:+:mG129T	HBX2:7784-7984	1413.2	8514.37	2.59099	0.0761722	34.0149	1.34325e-253	7.42266e-253
HIV-1:REJO:157:+:mG135A	HBX2:7784-7984	1383.4	6565.95	2.24651	0.191975	11.7021	1.24349e-31	2.53148e-31
HIV-1:REJO:157:+:mG135C	HBX2:7784-7984	548.6	2950.19	2.4287	0.12626	19.2356	1.86257e-82	5.10941e-82
HIV-1:REJO:157:+:mG135T	HBX2:7784-7984	532	2868.95	2.43242	0.108369	22.4457	1.40971e-111	4.41635e-111
HIV-1:REJO:157:+:mG138A	HBX2:7784-7984	726	3716.64	2.35567	0.0865191	27.2272	3.09307e-163	1.20799e-162
HIV-1:REJO:157:+:mG138C	HBX2:7784-7984	305.4	1750.97	2.51891	0.134694	18.701	4.86229e-78	1.30624e-77
HIV-1:REJO:157:+:mG138T	HBX2:7784-7984	646.4	3490.78	2.43387	0.0904765	26.9006	2.16358e-159	8.31468e-159
HIV-1:REJO:157:+:mG13A	HBX2:7784-7984	292.2	1638.16	2.48582	0.146093	17.0153	6.32251e-65	1.58983e-64
HIV-1:REJO:157:+:mG13C	HBX2:7784-7984	436.8	1779.05	2.02609	0.140366	14.4343	3.14833e-47	7.16677e-47
HIV-1:REJO:157:+:mG13T	HBX2:7784-7984	993	6834.36	2.78275	0.0817672	34.0327	7.32553e-254	4.05308e-253
HIV-1:REJO:157:+:mG148A	HBX2:7784-7984	1199.2	6229.18	2.37742	0.0900924	26.3887	1.84795e-153	6.93682e-153
HIV-1:REJO:157:+:mG148C	HBX2:7784-7984	1284.2	6683.34	2.37966	0.0710288	33.5028	4.39285e-246	2.35666e-245
HIV-1:REJO:157:+:mG148T	HBX2:7784-7984	526	2837.6	2.43056	0.100549	24.173	4.28161e-129	1.44522e-128
HIV-1:REJO:157:+:mG152A	HBX2:7784-7984	75.8	554.038	2.8725	0.352204	8.15578	3.46936e-16	6.04588e-16
HIV-1:REJO:157:+:mG152C	HBX2:7784-7984	1011.6	5593.11	2.4677	0.0879358	28.0625	2.81175e-173	1.14555e-172
HIV-1:REJO:157:+:mG152T	HBX2:7784-7984	749	3741.8	2.32067	0.120392	19.276	8.54157e-83	2.34613e-82
HIV-1:REJO:157:+:mG153A	HBX2:7784-7984	613.6	3313.99	2.43287	0.122682	19.8308	1.61611e-87	4.54068e-87
HIV-1:REJO:157:+:mG153C	HBX2:7784-7984	688	4083.96	2.56901	0.0857033	29.9756	2.04019e-197	9.13888e-197
HIV-1:REJO:157:+:mG153T	HBX2:7784-7984	973	5189.33	2.41432	0.0754835	31.9848	1.77458e-224	8.81169e-224
HIV-1:REJO:157:+:mG154A	HBX2:7784-7984	637	4030.87	2.66171	0.0978598	27.1992	6.64144e-163	2.58979e-162
HIV-1:REJO:157:+:mG154C	HBX2:7784-7984	1277.2	7770.98	2.60483	0.0764298	34.0813	1.3959e-254	7.74325e-254
HIV-1:REJO:157:+:mG154T	HBX2:7784-7984	809.8	3871.36	2.25666	0.112024	20.1445	3.01019e-90	8.56586e-90
HIV-1:REJO:157:+:mG155A	HBX2:7784-7984	375	2014.61	2.42457	0.140762	17.2247	1.73417e-66	4.3932e-66
HIV-1:REJO:157:+:mG155C	HBX2:7784-7984	1071	6093.27	2.50788	0.0855617	29.3108	7.55561e-189	3.27486e-188
HIV-1:REJO:157:+:mG155T	HBX2:7784-7984	530.8	2556.88	2.26678	0.138993	16.3086	8.57616e-60	2.1014e-59
HIV-1:REJO:157:+:mG165A	HBX2:7784-7984	2311.6	12069.4	2.38402	0.071301	33.436	4.1076e-245	2.19696e-244
HIV-1:REJO:157:+:mG165C	HBX2:7784-7984	698.2	3722.83	2.41417	0.112307	21.4961	1.69441e-102	5.0978e-102
HIV-1:REJO:157:+:mG165T	HBX2:7784-7984	1096.4	5114.11	2.22067	0.0802336	27.6775	1.30146e-168	5.1916e-168
HIV-1:REJO:157:+:mG16A	HBX2:7784-7984	851.6	7420.71	3.12343	0.0734295	42.5365	0	0
HIV-1:REJO:157:+:mG16C	HBX2:7784-7984	879.2	3411.61	1.95769	0.125493	15.6001	7.27196e-55	1.7321e-54
HIV-1:REJO:157:+:mG16T	HBX2:7784-7984	1150.4	4912.01	2.09388	0.0738689	28.3459	9.41176e-177	3.89013e-176
HIV-1:REJO:157:+:mG171A	HBX2:7784-7984	867.2	4793.76	2.46549	0.0980557	25.1438	1.65249e-139	5.8287e-139
HIV-1:REJO:157:+:mG171C	HBX2:7784-7984	958.2	5113.07	2.41564	0.0793115	30.4576	9.49202e-204	4.3611e-203
HIV-1:REJO:157:+:mG171T	HBX2:7784-7984	303.4	1857.58	2.61424	0.138304	18.9021	1.09518e-79	2.96415e-79
HIV-1:REJO:157:+:mG172A	HBX2:7784-7984	824.8	4832.38	2.54989	0.101463	25.1312	2.26755e-139	7.99377e-139
HIV-1:REJO:157:+:mG172C	HBX2:7784-7984	726.8	4142.34	2.51018	0.106976	23.4648	9.32595e-122	3.05265e-121
HIV-1:REJO:157:+:mG172T	HBX2:7784-7984	31.4	166.883	2.4082	0.553285	4.35255	1.34565e-05	1.95079e-05
HIV-1:REJO:157:+:mG176A	HBX2:7784-7984	764.4	4370.71	2.51443	0.106048	23.7103	2.82647e-124	9.34233e-124
HIV-1:REJO:157:+:mG176C	HBX2:7784-7984	600.8	3319.78	2.46663	0.0923575	26.7074	3.85963e-157	1.46936e-156
HIV-1:REJO:157:+:mG176T	HBX2:7784-7984	741.4	3892.47	2.39205	0.0984808	24.2895	2.52892e-130	8.58536e-130
HIV-1:REJO:157:+:mG178A	HBX2:7784-7984	1171.4	7263.51	2.63214	0.0672574	39.1353	0	0
HIV-1:REJO:157:+:mG178C	HBX2:7784-7984	678.4	4430.03	2.70594	0.0891914	30.3386	3.55217e-202	1.62349e-201
HIV-1:REJO:157:+:mG178T	HBX2:7784-7984	901.4	5225.54	2.5357	0.086622	29.2732	2.27799e-188	9.85242e-188
HIV-1:REJO:157:+:mG183A	HBX2:7784-7984	1161	6326.99	2.44536	0.0807315	30.2901	1.54934e-201	7.05876e-201
HIV-1:REJO:157:+:mG183C	HBX2:7784-7984	696	4084.42	2.55299	0.10783	23.6761	6.36514e-124	2.10062e-123
HIV-1:REJO:157:+:mG183T	HBX2:7784-7984	823	4781.06	2.53912	0.0775176	32.7554	2.53968e-235	1.31025e-234
HIV-1:REJO:157:+:mG184A	HBX2:7784-7984	1295.2	8007.02	2.62807	0.0683516	38.4493	0	0
HIV-1:REJO:157:+:mG184C	HBX2:7784-7984	732.4	4245.15	2.53461	0.0814357	31.124	1.13943e-212	5.4074e-212
HIV-1:REJO:157:+:mG184T	HBX2:7784-7984	878	5037.69	2.52026	0.0880374	28.6271	3.08791e-180	1.2948e-179
HIV-1:REJO:157:+:mG189A	HBX2:7784-7984	915.4	5193.4	2.50397	0.0878404	28.5059	9.89769e-179	4.12817e-178
HIV-1:REJO:157:+:mG189C	HBX2:7784-7984	916.4	5033.52	2.45792	0.0800532	30.7036	5.09187e-207	2.36997e-206
HIV-1:REJO:157:+:mG189T	HBX2:7784-7984	754.6	4578.95	2.60179	0.0969694	26.831	1.40463e-158	5.37988e-158
HIV-1:REJO:157:+:mG190A	HBX2:7784-7984	522.2	2940.06	2.49373	0.0956744	26.0647	9.16486e-150	3.38633e-149
HIV-1:REJO:157:+:mG190C	HBX2:7784-7984	580.8	3131.1	2.43228	0.134071	18.1417	1.49281e-73	3.9218e-73
HIV-1:REJO:157:+:mG190T	HBX2:7784-7984	442.8	2234.72	2.33702	0.140275	16.6603	2.5486e-62	6.32064e-62
HIV-1:REJO:157:+:mG194A	HBX2:7784-7984	769.6	4376.62	2.50858	0.0921936	27.2099	4.95716e-163	1.9343e-162
HIV-1:REJO:157:+:mG194C	HBX2:7784-7984	739.8	4007.78	2.43648	0.0925292	26.332	8.24125e-153	3.08491e-152
HIV-1:REJO:157:+:mG194T	HBX2:7784-7984	493.6	2556.01	2.37286	0.149155	15.9086	5.52259e-57	1.33276e-56
HIV-1:REJO:157:+:mG19A	HBX2:7784-7984	1357	3649.24	1.42861	0.101762	14.0387	9.02996e-45	2.02373e-44
HIV-1:REJO:157:+:mG19C	HBX2:7784-7984	712	2225.06	1.64372	0.11053	14.8713	5.06527e-50	1.17346e-49
HIV-1:REJO:157:+:mG19T	HBX2:7784-7984	1678.8	4383.54	1.38542	0.100149	13.8336	1.59913e-43	3.55656e-43
HIV-1:REJO:157:+:mG20A	HBX2:7784-7984	340.2	969.88	1.51265	0.18074	8.3692	5.80119e-17	1.02066e-16
HIV-1:REJO:157:+:mG20C	HBX2:7784-7984	359.2	1155.43	1.68761	0.191956	8.79164	1.47398e-18	2.64322e-18
HIV-1:REJO:157:+:mG20T	HBX2:7784-7984	399	1337.92	1.74536	0.171959	10.1499	3.31771e-24	6.30693e-24
HIV-1:REJO:157:+:mG23A	HBX2:7784-7984	1013.8	5206.36	2.35939	0.0795387	29.6634	2.27891e-193	1.00571e-192
HIV-1:REJO:157:+:mG23C	HBX2:7784-7984	829.6	2534.12	1.61265	0.111417	14.474	1.76968e-47	4.03481e-47
HIV-1:REJO:157:+:mG23T	HBX2:7784-7984	1178	2876.61	1.28905	0.138844	9.28421	1.62907e-20	2.98567e-20
HIV-1:REJO:157:+:mG30A	HBX2:7784-7984	827.2	5620.89	2.76436	0.0881789	31.3495	9.87986e-216	4.74252e-215
HIV-1:REJO:157:+:mG30C	HBX2:7784-7984	683.6	5780.43	3.07963	0.100207	30.7327	2.082e-207	9.70774e-207
HIV-1:REJO:157:+:mG30T	HBX2:7784-7984	1014.4	8694.25	3.09987	0.0675918	45.8617	0	0
HIV-1:REJO:157:+:mG31A	HBX2:7784-7984	719.4	3462.55	2.26649	0.0994444	22.7915	5.56491e-115	1.76902e-114
HIV-1:REJO:157:+:mG31C	HBX2:7784-7984	688	5076.17	2.88358	0.0843011	34.2057	1.98698e-256	1.10865e-255
HIV-1:REJO:157:+:mG31T	HBX2:7784-7984	906.4	5807.14	2.67929	0.0823709	32.5271	4.40961e-232	2.24886e-231
HIV-1:REJO:157:+:mG32A	HBX2:7784-7984	1162.8	3882.03	1.73922	0.0860182	20.2192	6.63356e-91	1.8943e-90
HIV-1:REJO:157:+:mG32C	HBX2:7784-7984	694.6	1461.23	1.07394	0.160518	6.69048	2.22442e-11	3.62372e-11
HIV-1:REJO:157:+:mG32T	HBX2:7784-7984	753.4	5144.01	2.77186	0.0970861	28.5506	2.765e-179	1.15556e-178
HIV-1:REJO:157:+:mG34A	HBX2:7784-7984	539.4	1841.36	1.7712	0.13053	13.5693	6.09315e-42	1.34072e-41
HIV-1:REJO:157:+:mG34C	HBX2:7784-7984	839.8	2762.34	1.7179	0.106693	16.1013	2.49956e-58	6.07553e-58
HIV-1:REJO:157:+:mG34T	HBX2:7784-7984	1319.6	4662.31	1.82086	0.113062	16.105	2.3532e-58	5.72019e-58
HIV-1:REJO:157:+:mG37A	HBX2:7784-7984	725	3410.55	2.23355	0.104974	21.2772	1.84704e-100	5.50798e-100
HIV-1:REJO:157:+:mG37C	HBX2:7784-7984	977.4	4236.08	2.11553	0.0959824	22.0409	1.16877e-107	3.59975e-107
HIV-1:REJO:157:+:mG37T	HBX2:7784-7984	758	3762.01	2.31161	0.106119	21.7833	3.34453e-105	1.01847e-104
HIV-1:REJO:157:+:mG39A	HBX2:7784-7984	465.8	1951.29	2.06785	0.116861	17.6949	4.59452e-70	1.18574e-69
HIV-1:REJO:157:+:mG39C	HBX2:7784-7984	407.4	2380.73	2.54822	0.124809	20.4169	1.18368e-92	3.40824e-92
HIV-1:REJO:157:+:mG39T	HBX2:7784-7984	788.8	3894.09	2.303	0.0905482	25.434	1.06151e-142	3.80383e-142
HIV-1:REJO:157:+:mG43A	HBX2:7784-7984	1324.4	6255.42	2.24039	0.0836673	26.7774	5.92097e-158	2.26142e-157
HIV-1:REJO:157:+:mG43C	HBX2:7784-7984	774.2	2843.54	1.87739	0.106269	17.6664	7.6155e-70	1.96367e-69
HIV-1:REJO:157:+:mG43T	HBX2:7784-7984	1411.4	5002.78	1.82484	0.0950684	19.195	4.07212e-82	1.11503e-81
HIV-1:REJO:157:+:mG45A	HBX2:7784-7984	1067.8	2532.02	1.24441	0.131991	9.42799	4.18017e-21	7.70735e-21
HIV-1:REJO:157:+:mG45C	HBX2:7784-7984	541.6	1332.79	1.30102	0.148627	8.75361	2.06643e-18	3.69999e-18
HIV-1:REJO:157:+:mG45T	HBX2:7784-7984	416.2	1556.31	1.90267	0.178564	10.6554	1.64481e-26	3.19845e-26
HIV-1:REJO:157:+:mG48A	HBX2:7784-7984	869.4	1758.32	1.01517	0.140405	7.23027	4.82048e-13	8.04788e-13
HIV-1:REJO:157:+:mG48C	HBX2:7784-7984	834.8	1224.75	0.553975	0.159475	3.47374	0.000513255	0.000709338
HIV-1:REJO:157:+:mG48T	HBX2:7784-7984	1263.2	2702.56	1.09747	0.119565	9.17885	4.35712e-20	7.94877e-20
HIV-1:REJO:157:+:mG51A	HBX2:7784-7984	256.6	2104.78	3.03441	0.128872	23.5459	1.38228e-122	4.53955e-122
HIV-1:REJO:157:+:mG51C	HBX2:7784-7984	326.8	1950.38	2.57834	0.137798	18.7109	4.03141e-78	1.08331e-77
HIV-1:REJO:157:+:mG51T	HBX2:7784-7984	1109.4	6228.32	2.48887	0.0849195	29.3086	8.05449e-189	3.49066e-188
HIV-1:REJO:157:+:mG54A	HBX2:7784-7984	1300.4	9319.76	2.84071	0.0780924	36.3763	1.00853e-289	6.35032e-289
HIV-1:REJO:157:+:mG54C	HBX2:7784-7984	849.8	2249.97	1.4056	0.145014	9.69286	3.23348e-22	6.02585e-22
HIV-1:REJO:157:+:mG54T	HBX2:7784-7984	752.8	4324.26	2.5212	0.0881539	28.6	6.72136e-180	2.8145e-179
HIV-1:REJO:157:+:mG55A	HBX2:7784-7984	648.8	3817.89	2.55637	0.0991957	25.771	1.87451e-146	6.8269e-146
HIV-1:REJO:157:+:mG55C	HBX2:7784-7984	673.4	5262.68	2.96695	0.0764264	38.821	0	0
HIV-1:REJO:157:+:mG55T	HBX2:7784-7984	1538.2	14245.1	3.21127	0.0669441	47.9694	0	0
HIV-1:REJO:157:+:mG60A	HBX2:7784-7984	712.4	4338.7	2.60684	0.0766896	33.992	2.92125e-253	1.61249e-252
HIV-1:REJO:157:+:mG60C	HBX2:7784-7984	657.2	6357.4	3.27509	0.0796275	41.1301	0	0
HIV-1:REJO:157:+:mG60T	HBX2:7784-7984	785	4198.24	2.41804	0.0997701	24.2361	9.26669e-130	3.13763e-129
HIV-1:REJO:157:+:mG61A	HBX2:7784-7984	715	4322.66	2.5958	0.115339	22.5059	3.63442e-112	1.14163e-111
HIV-1:REJO:157:+:mG61C	HBX2:7784-7984	642.8	4210.89	2.71289	0.0925001	29.3286	4.48606e-189	1.94584e-188
HIV-1:REJO:157:+:mG61T	HBX2:7784-7984	375.4	1293.26	1.78482	0.151262	11.7996	3.92371e-32	8.02437e-32
HIV-1:REJO:157:+:mG65A	HBX2:7784-7984	527.8	3740.36	2.82452	0.0981978	28.7636	6.13146e-182	2.5885e-181
HIV-1:REJO:157:+:mG65C	HBX2:7784-7984	981.2	6077.75	2.63125	0.0745149	35.3117	3.88141e-273	2.30104e-272
HIV-1:REJO:157:+:mG65T	HBX2:7784-7984	533.8	2938.11	2.46107	0.115829	21.2474	3.48428e-100	1.03803e-99
HIV-1:REJO:157:+:mG69A	HBX2:7784-7984	655.6	3462.98	2.4002	0.0944417	25.4146	1.73911e-142	6.22403e-142
HIV-1:REJO:157:+:mG69C	HBX2:7784-7984	411.2	1811.09	2.13724	0.191574	11.1562	6.67719e-29	1.32721e-28
HIV-1:REJO:157:+:mG69T	HBX2:7784-7984	508.6	3010.88	2.5644	0.112037	22.8889	5.99796e-116	1.91513e-115
HIV-1:REJO:157:+:mG72A	HBX2:7784-7984	730.8	4807.73	2.71791	0.0748831	36.2954	1.91011e-288	1.19696e-287
HIV-1:REJO:157:+:mG72C	HBX2:7784-7984	503.2	2418.5	2.26537	0.137875	16.4306	1.15578e-60	2.84344e-60
HIV-1:REJO:157:+:mG72T	HBX2:7784-7984	532.8	3299.74	2.63067	0.0981662	26.7981	3.39777e-158	1.29892e-157
HIV-1:REJO:157:+:mG75A	HBX2:7784-7984	794.2	3937.25	2.30986	0.126334	18.2837	1.1162e-74	2.94873e-74
HIV-1:REJO:157:+:mG75C	HBX2:7784-7984	952.6	6265.91	2.71666	0.0819317	33.1576	4.40715e-241	2.32237e-240
HIV-1:REJO:157:+:mG75T	HBX2:7784-7984	1186.4	6728.31	2.50345	0.074659	33.5318	1.66032e-246	8.92146e-246
HIV-1:REJO:157:+:mG79A	HBX2:7784-7984	657.8	3215.59	2.28879	0.114762	19.9439	1.69432e-88	4.78305e-88
HIV-1:REJO:157:+:mG79C	HBX2:7784-7984	859.8	5305.5	2.62449	0.0772158	33.9891	3.23113e-253	1.78325e-252
HIV-1:REJO:157:+:mG79T	HBX2:7784-7984	1239.8	7212.2	2.53981	0.0933208	27.2159	4.21017e-163	1.64373e-162
HIV-1:REJO:157:+:mG80A	HBX2:7784-7984	468.8	3039.37	2.69706	0.100467	26.8452	9.5906e-159	3.67589e-158
HIV-1:REJO:157:+:mG80C	HBX2:7784-7984	687.8	3590.58	2.38493	0.111223	21.4427	5.33997e-102	1.60256e-101
HIV-1:REJO:157:+:mG80T	HBX2:7784-7984	719.6	5023.98	2.80288	0.0783192	35.7879	1.70324e-280	1.03742e-279
HIV-1:REJO:157:+:mG85A	HBX2:7784-7984	709	4026.36	2.50512	0.0933804	26.8271	1.56093e-158	5.97628e-158
HIV-1:REJO:157:+:mG85C	HBX2:7784-7984	834.6	5092.96	2.60923	0.0999541	26.1043	3.2624e-150	1.20827e-149
HIV-1:REJO:157:+:mG85T	HBX2:7784-7984	458	2889.73	2.6567	0.101223	26.2462	7.90518e-152	2.94709e-151
HIV-1:REJO:157:+:mG87A	HBX2:7784-7984	1077	4282.95	1.99201	0.0840455	23.7015	3.47797e-124	1.14909e-123
HIV-1:REJO:157:+:mG87C	HBX2:7784-7984	1377.2	5570.64	2.01572	0.0696441	28.9431	3.42654e-184	1.45878e-183
HIV-1:REJO:157:+:mG87T	HBX2:7784-7984	1342.6	6966.16	2.37603	0.0750628	31.6539	6.69937e-220	3.27343e-219
HIV-1:REJO:157:+:mG93A	HBX2:7784-7984	1123	6215.1	2.46813	0.0708985	34.8122	1.59044e-265	9.16043e-265
HIV-1:REJO:157:+:mG93C	HBX2:7784-7984	1083.4	6016.05	2.47339	0.081665	30.287	1.7004e-201	7.744e-201
HIV-1:REJO:157:+:mG93T	HBX2:7784-7984	1119.8	6568.62	2.55224	0.0871853	29.2737	2.2426e-188	9.69995e-188
HIV-1:REJO:157:+:mG96A	HBX2:7784-7984	666.6	4077.08	2.61354	0.0906282	28.8381	7.14588e-183	3.0278e-182
HIV-1:REJO:157:+:mG96C	HBX2:7784-7984	873.6	4877.16	2.48065	0.0870328	28.5024	1.09282e-178	4.5569e-178
HIV-1:REJO:157:+:mG96T	HBX2:7784-7984	371.8	1922.3	2.36846	0.156944	15.0911	1.8521e-51	4.3286e-51
HIV-1:REJO:157:+:mG98A	HBX2:7784-7984	1159.6	4734.3	2.03056	0.0846574	23.9856	3.92836e-127	1.31437e-126
HIV-1:REJO:157:+:mG98C	HBX2:7784-7984	687.2	3788.74	2.46312	0.0956779	25.7439	3.77304e-146	1.37222e-145
HIV-1:REJO:157:+:mG98T	HBX2:7784-7984	725	3251.34	2.16445	0.116209	18.6256	1.99396e-77	5.34229e-77
HIV-1:REJO:157:+:mG9A	HBX2:7784-7984	3.8	3.33128	-0.193729	2.96288	-0.0653853	0.947867	0.95606
HIV-1:REJO:157:+:mG9C	HBX2:7784-7984	1.8	0.622603	-1.27778	3.06415	-0.41701	0.676671	0.716797
HIV-1:REJO:157:+:mG9T	HBX2:7784-7984	2.6	1.07404	-1.21168	3.05037	-0.397224	0.691202	0.730412
HIV-1:REJO:157:+:mT102A	HBX2:7784-7984	629.2	2893.39	2.20145	0.122105	18.0291	1.15118e-72	3.00997e-72
HIV-1:REJO:157:+:mT102C	HBX2:7784-7984	994	5234.58	2.39763	0.0862423	27.8011	4.20943e-170	1.69186e-169
HIV-1:REJO:157:+:mT102G	HBX2:7784-7984	1195.8	5480.41	2.19558	0.0770735	28.4868	1.70626e-178	7.10729e-178
HIV-1:REJO:157:+:mT104A	HBX2:7784-7984	696.6	3683.12	2.40241	0.0987907	24.3182	1.25919e-130	4.28136e-130
HIV-1:REJO:157:+:mT104C	HBX2:7784-7984	1027.4	7441.54	2.85673	0.0732173	39.0172	0	0
HIV-1:REJO:157:+:mT104G	HBX2:7784-7984	763.2	4970.16	2.70339	0.0825034	32.767	1.74027e-235	8.98417e-235
HIV-1:REJO:157:+:mT107A	HBX2:7784-7984	763.6	4232.55	2.47139	0.102648	24.0764	4.41783e-128	1.48516e-127
HIV-1:REJO:157:+:mT107C	HBX2:7784-7984	324	2049	2.66097	0.117856	22.578	7.12257e-113	2.2453e-112
HIV-1:REJO:157:+:mT107G	HBX2:7784-7984	1145.6	7001.81	2.61135	0.0637943	40.934	0	0
HIV-1:REJO:157:+:mT114A	HBX2:7784-7984	274.8	1603.56	2.54556	0.140766	18.0836	4.28906e-73	1.12441e-72
HIV-1:REJO:157:+:mT114C	HBX2:7784-7984	555.2	3570.8	2.68402	0.0921383	29.1303	1.48229e-186	6.36616e-186
HIV-1:REJO:157:+:mT114G	HBX2:7784-7984	1969.8	13252.6	2.74972	0.0629984	43.6474	0	0
HIV-1:REJO:157:+:mT116A	HBX2:7784-7984	752.8	5404.58	2.8433	0.0911461	31.195	1.24557e-213	5.92863e-213
HIV-1:REJO:157:+:mT116C	HBX2:7784-7984	759.6	5182.22	2.77066	0.0872698	31.7482	3.36701e-221	1.65203e-220
HIV-1:REJO:157:+:mT116G	HBX2:7784-7984	795.2	5558.59	2.80527	0.0792824	35.3833	3.08994e-274	1.84109e-273
HIV-1:REJO:157:+:mT117A	HBX2:7784-7984	1150.8	7516.28	2.70632	0.0944976	28.639	2.19711e-180	9.21656e-180
HIV-1:REJO:157:+:mT117C	HBX2:7784-7984	557.8	3303.79	2.56644	0.091375	28.0869	1.41622e-173	5.77792e-173
HIV-1:REJO:157:+:mT117G	HBX2:7784-7984	1195.6	9703.81	3.02109	0.0645557	46.7982	0	0
HIV-1:REJO:157:+:mT132A	HBX2:7784-7984	494.6	3332.82	2.75198	0.0975872	28.2002	5.82019e-175	2.3879e-174
HIV-1:REJO:157:+:mT132C	HBX2:7784-7984	718.2	4705.11	2.71172	0.113928	23.8021	3.18018e-125	1.05519e-124
HIV-1:REJO:157:+:mT132G	HBX2:7784-7984	1321.2	8169.06	2.62826	0.0825597	31.8347	2.14694e-222	1.05862e-221
HIV-1:REJO:157:+:mT134A	HBX2:7784-7984	896	4960.74	2.46842	0.0945682	26.102	3.46033e-150	1.28124e-149
HIV-1:REJO:157:+:mT134C	HBX2:7784-7984	487	3117.5	2.67872	0.13212	20.2749	2.14186e-91	6.13022e-91
HIV-1:REJO:157:+:mT134G	HBX2:7784-7984	872.6	5289.69	2.59963	0.0931104	27.9198	1.53268e-171	6.20255e-171
HIV-1:REJO:157:+:mT136A	HBX2:7784-7984	1470.6	10377	2.819	0.0655247	43.0219	0	0
HIV-1:REJO:157:+:mT136C	HBX2:7784-7984	565.4	3798.01	2.74808	0.11256	24.4144	1.203e-131	4.10929e-131
HIV-1:REJO:157:+:mT136G	HBX2:7784-7984	746.2	4154.98	2.47643	0.0953554	25.9705	1.06623e-148	3.91914e-148
HIV-1:REJO:157:+:mT137A	HBX2:7784-7984	716.4	4436.61	2.63023	0.117057	22.4696	8.22489e-112	2.57898e-111
HIV-1:REJO:157:+:mT137C	HBX2:7784-7984	720.8	4270.41	2.56707	0.102959	24.9329	3.27378e-137	1.14429e-136
HIV-1:REJO:157:+:mT137G	HBX2:7784-7984	727.8	4105.09	2.49601	0.0858707	29.0671	9.34844e-186	4.00233e-185
HIV-1:REJO:157:+:mT143A	HBX2:7784-7984	869.2	4508.25	2.3758	0.082947	28.6423	1.99651e-180	8.37755e-180
HIV-1:REJO:157:+:mT143C	HBX2:7784-7984	726.8	4153.72	2.51523	0.0886966	28.3577	6.72222e-177	2.78173e-176
HIV-1:REJO:157:+:mT143G	HBX2:7784-7984	376.6	1903.01	2.33844	0.127735	18.3069	7.28395e-75	1.92583e-74
HIV-1:REJO:157:+:mT149A	HBX2:7784-7984	558.8	3595.94	2.68596	0.0969096	27.7161	4.46536e-169	1.78569e-168
HIV-1:REJO:157:+:mT149C	HBX2:7784-7984	1087.4	5394.35	2.31062	0.0728683	31.7095	1.14777e-220	5.62026e-220
HIV-1:REJO:157:+:mT149G	HBX2:7784-7984	431.2	2259.96	2.39053	0.139339	17.1562	5.65359e-66	1.42895e-65
HIV-1:REJO:157:+:mT151A	HBX2:7784-7984	442.2	2524.27	2.5126	0.120384	20.8716	9.69499e-97	2.84523e-96
HIV-1:REJO:157:+:mT151C	HBX2:7784-7984	814.2	4227.17	2.37673	0.105417	22.546	1.46978e-112	4.62627e-112
HIV-1:REJO:157:+:mT151G	HBX2:7784-7984	842.2	4682.57	2.47498	0.0831045	29.7815	6.78102e-195	3.00927e-194
HIV-1:REJO:157:+:mT158A	HBX2:7784-7984	576.8	3951.06	2.7758	0.084302	32.9269	9.0596e-238	4.71248e-237
HIV-1:REJO:157:+:mT158C	HBX2:7784-7984	1393	8418.21	2.5958	0.0904628	28.6946	4.44956e-181	1.87108e-180
HIV-1:REJO:157:+:mT158G	HBX2:7784-7984	666.6	4130.09	2.63197	0.0876138	30.0406	2.89837e-198	1.30285e-197
HIV-1:REJO:157:+:mT159A	HBX2:7784-7984	681.6	4307.4	2.6596	0.0923067	28.8126	1.49099e-182	6.30995e-182
HIV-1:REJO:157:+:mT159C	HBX2:7784-7984	745.2	4218.62	2.50135	0.125062	20.0009	5.40632e-89	1.52987e-88
HIV-1:REJO:157:+:mT159G	HBX2:7784-7984	976.6	5554.97	2.50819	0.0789559	31.767	1.85011e-221	9.0852e-221
HIV-1:REJO:157:+:mT167A	HBX2:7784-7984	1050.2	6020.23	2.51809	0.0756076	33.3048	3.29234e-243	1.74729e-242
HIV-1:REJO:157:+:mT167C	HBX2:7784-7984	951.4	5342.67	2.49021	0.083846	29.6998	7.73217e-194	3.41956e-193
HIV-1:REJO:157:+:mT167G	HBX2:7784-7984	854.8	4965.12	2.53802	0.0961928	26.3847	2.05372e-153	7.70802e-153
HIV-1:REJO:157:+:mT179A	HBX2:7784-7984	1157.8	6988.71	2.59386	0.0779256	33.2864	6.08325e-243	3.22653e-242
HIV-1:REJO:157:+:mT179C	HBX2:7784-7984	697.8	4191.66	2.58602	0.0997841	25.9162	4.37978e-148	1.60627e-147
HIV-1:REJO:157:+:mT179G	HBX2:7784-7984	1229.8	8311.28	2.75605	0.0691812	39.8381	0	0
HIV-1:REJO:157:+:mT182A	HBX2:7784-7984	543.6	3695.57	2.76561	0.112968	24.4814	2.33374e-132	7.99225e-132
HIV-1:REJO:157:+:mT182C	HBX2:7784-7984	584.2	3647.58	2.64116	0.118232	22.3387	1.5543e-110	4.84716e-110
HIV-1:REJO:157:+:mT182G	HBX2:7784-7984	386.6	2783.73	2.84794	0.103064	27.6328	4.49498e-168	1.78933e-167
HIV-1:REJO:157:+:mT186A	HBX2:7784-7984	705	3709.72	2.39527	0.110095	21.7564	6.01196e-105	1.82901e-104
HIV-1:REJO:157:+:mT186C	HBX2:7784-7984	1198.2	7307.2	2.60768	0.07289	35.7756	2.64954e-280	1.61199e-279
HIV-1:REJO:157:+:mT186G	HBX2:7784-7984	801.2	4611.04	2.52469	0.0802328	31.4671	2.45065e-217	1.184e-216
HIV-1:REJO:157:+:mT188A	HBX2:7784-7984	514.8	3114.92	2.59568	0.129168	20.0953	8.11174e-90	2.30356e-89
HIV-1:REJO:157:+:mT188C	HBX2:7784-7984	1082.2	6616.99	2.61169	0.0886119	29.4734	6.31507e-191	2.75883e-190
HIV-1:REJO:157:+:mT188G	HBX2:7784-7984	663.8	3107.9	2.22839	0.098176	22.6979	4.69702e-114	1.48798e-113
HIV-1:REJO:157:+:mT195A	HBX2:7784-7984	759.4	4974.56	2.71198	0.085679	31.6528	6.92856e-220	3.38517e-219
HIV-1:REJO:157:+:mT195C	HBX2:7784-7984	1322.2	7077.97	2.42075	0.0823227	29.4057	4.64574e-190	2.02205e-189
HIV-1:REJO:157:+:mT195G	HBX2:7784-7984	988.6	6576.86	2.73498	0.0896995	30.4904	3.49047e-204	1.6063e-203
HIV-1:REJO:157:+:mT27A	HBX2:7784-7984	1070.6	4860.33	2.18261	0.0971672	22.4624	9.67151e-112	3.03164e-111
HIV-1:REJO:157:+:mT27C	HBX2:7784-7984	1088.4	5612.84	2.36651	0.0802917	29.4739	6.22554e-191	2.71988e-190
HIV-1:REJO:157:+:mT27G	HBX2:7784-7984	860.6	4463.22	2.37506	0.0838959	28.3096	2.6302e-176	1.08561e-175
HIV-1:REJO:157:+:mT29A	HBX2:7784-7984	1085.6	6336.31	2.5451	0.080959	31.4369	6.34035e-217	3.05803e-216
HIV-1:REJO:157:+:mT29C	HBX2:7784-7984	975	6492.86	2.73534	0.068773	39.7734	0	0
HIV-1:REJO:157:+:mT29G	HBX2:7784-7984	543	3480.85	2.67986	0.122465	21.8826	3.80302e-106	1.16275e-105
HIV-1:REJO:157:+:mT40A	HBX2:7784-7984	330.4	1643.29	2.3147	0.159322	14.5285	7.99901e-48	1.82764e-47
HIV-1:REJO:157:+:mT40C	HBX2:7784-7984	431.6	2254.87	2.38603	0.137965	17.2945	5.17729e-67	1.31577e-66
HIV-1:REJO:157:+:mT40G	HBX2:7784-7984	245.4	2356.61	3.26204	0.118088	27.6238	5.76374e-168	2.29374e-167
HIV-1:REJO:157:+:mT44A	HBX2:7784-7984	585.8	1666.93	1.50797	0.148122	10.1806	2.42162e-24	4.60956e-24
HIV-1:REJO:157:+:mT44C	HBX2:7784-7984	958.2	3070.15	1.68054	0.108308	15.5163	2.69086e-54	6.39081e-54
HIV-1:REJO:157:+:mT44G	HBX2:7784-7984	879	1445.74	0.719852	0.167097	4.30798	1.64752e-05	2.38274e-05
HIV-1:REJO:157:+:mT50A	HBX2:7784-7984	486.8	4558.55	3.22631	0.100593	32.0728	1.0561e-225	5.2737e-225
HIV-1:REJO:157:+:mT50C	HBX2:7784-7984	1093	5034.07	2.20378	0.0875311	25.1771	7.13294e-140	2.51998e-139
HIV-1:REJO:157:+:mT50G	HBX2:7784-7984	689	3789	2.45941	0.131068	18.7644	1.47518e-78	3.97178e-78
HIV-1:REJO:157:+:mT56A	HBX2:7784-7984	746.6	7703.22	3.36669	0.0667741	50.4192	0	0
HIV-1:REJO:157:+:mT56C	HBX2:7784-7984	751.2	5128.51	2.76996	0.0981198	28.2304	2.47829e-175	1.01821e-174
HIV-1:REJO:157:+:mT56G	HBX2:7784-7984	559.2	2685.27	2.26189	0.138782	16.2981	1.01776e-59	2.49259e-59
HIV-1:REJO:157:+:mT6A	HBX2:7784-7984	669.2	3284.22	2.29514	0.090062	25.484	2.96429e-143	1.06466e-142
HIV-1:REJO:157:+:mT6C	HBX2:7784-7984	5.8	11.344	0.96044	1.94667	0.493377	0.621747	0.665377
HIV-1:REJO:157:+:mT6G	HBX2:7784-7984	0.6	3.57965	2.58018	3.05572	0.844377	0.398459	0.44568
HIV-1:REJO:157:+:mT70A	HBX2:7784-7984	432	2129.06	2.30092	0.120988	19.0178	1.21527e-80	3.30524e-80
HIV-1:REJO:157:+:mT70C	HBX2:7784-7984	659.8	3828.71	2.53793	0.0974645	26.0395	1.76993e-149	6.53017e-149
HIV-1:REJO:157:+:mT70G	HBX2:7784-7984	895.8	3693.01	2.04303	0.0945357	21.6112	1.40915e-103	4.26117e-103
HIV-1:REJO:157:+:mT71A	HBX2:7784-7984	789	4461.27	2.50016	0.108868	22.9651	1.04004e-116	3.33196e-116
HIV-1:REJO:157:+:mT71C	HBX2:7784-7984	1013	6539.47	2.69058	0.0743487	36.1887	9.15404e-287	5.70293e-286
HIV-1:REJO:157:+:mT71G	HBX2:7784-7984	1333.4	8268.27	2.63191	0.0852721	30.8648	3.546e-209	1.66239e-208
HIV-1:REJO:157:+:mT73A	HBX2:7784-7984	902.4	5654.33	2.64799	0.0809349	32.7176	8.78284e-235	4.52356e-234
HIV-1:REJO:157:+:mT73C	HBX2:7784-7984	643	4050.77	2.65609	0.0859312	30.9095	8.89884e-210	4.17905e-209
HIV-1:REJO:157:+:mT73G	HBX2:7784-7984	645.8	4536.12	2.81319	0.0880008	31.9678	3.05973e-224	1.51813e-223
HIV-1:REJO:157:+:mT74A	HBX2:7784-7984	554.4	3483.14	2.65073	0.0940917	28.1717	1.29814e-174	5.32103e-174
HIV-1:REJO:157:+:mT74C	HBX2:7784-7984	1247	6733.71	2.43329	0.0844989	28.7967	2.36232e-182	9.99145e-182
HIV-1:REJO:157:+:mT74G	HBX2:7784-7984	780.4	5634.11	2.85246	0.0990109	28.8095	1.62905e-182	6.893e-182
HIV-1:REJO:157:+:mT76A	HBX2:7784-7984	818.4	5075.43	2.63209	0.0781294	33.6888	8.42672e-249	4.56686e-248
HIV-1:REJO:157:+:mT76C	HBX2:7784-7984	608.8	3411.62	2.48678	0.0962979	25.8238	4.79219e-147	1.74999e-146
HIV-1:REJO:157:+:mT76G	HBX2:7784-7984	702.6	4335.79	2.62461	0.0886247	29.6149	9.59962e-193	4.22481e-192
HIV-1:REJO:157:+:mT78A	HBX2:7784-7984	1045.8	5681.48	2.44085	0.0767274	31.812	4.41387e-222	2.17398e-221
HIV-1:REJO:157:+:mT78C	HBX2:7784-7984	746.8	2320.13	1.63357	0.127167	12.8459	9.07489e-38	1.93768e-37
HIV-1:REJO:157:+:mT78G	HBX2:7784-7984	633.2	4220.76	2.73614	0.105301	25.9839	7.52601e-149	2.76791e-148
HIV-1:REJO:157:+:mT81A	HBX2:7784-7984	931.2	4045.43	2.12054	0.0972276	21.8101	1.86224e-105	5.67891e-105
HIV-1:REJO:157:+:mT81C	HBX2:7784-7984	723.2	4233.18	2.54794	0.100404	25.377	4.5271e-142	1.6165e-141
HIV-1:REJO:157:+:mT81G	HBX2:7784-7984	1249.4	6002.11	2.26459	0.0769781	29.4187	3.17071e-190	1.38107e-189
HIV-1:REJO:157:+:mT83A	HBX2:7784-7984	1020.6	4930.9	2.27355	0.0935274	24.3089	1.57687e-130	5.35918e-130
HIV-1:REJO:157:+:mT83C	HBX2:7784-7984	991.4	4788.73	2.2712	0.0885908	25.637	5.90476e-145	2.13552e-144
HIV-1:REJO:157:+:mT83G	HBX2:7784-7984	666.8	3628.09	2.44351	0.0979275	24.9522	2.02238e-137	7.07441e-137
HIV-1:REJO:157:+:mT86A	HBX2:7784-7984	754.8	3789.26	2.32791	0.10351	22.4896	5.24627e-112	1.64655e-111
HIV-1:REJO:157:+:mT86C	HBX2:7784-7984	1213.4	7239.39	2.57651	0.0640539	40.2241	0	0
HIV-1:REJO:157:+:mT86G	HBX2:7784-7984	841.2	4152.87	2.30396	0.0928481	24.8143	6.28142e-136	2.18388e-135
HIV-1:REJO:157:+:mT8A	HBX2:7784-7984	3	5.74747	0.93391	2.94339	0.317291	0.751023	0.785056
HIV-1:REJO:157:+:mT8C	HBX2:7784-7984	3	13.4251	2.15804	2.65786	0.811945	0.416823	0.464221
HIV-1:REJO:157:+:mT8G	HBX2:7784-7984	5.2	2.92246	-0.842069	2.96631	-0.283877	0.776504	0.808127
HIV-1:REJO:28:+:m0	HBX2:1330-1530	954.8	9723.32	3.3477	0.0678038	49.3733	0	0
HIV-1:REJO:28:+:mA104C	HBX2:1330-1530	636.2	5830.32	3.19525	0.0812648	39.319	0	0
HIV-1:REJO:28:+:mA104G	HBX2:1330-1530	400.2	4004.54	3.32341	0.095092	34.9494	1.32021e-267	7.65138e-267
HIV-1:REJO:28:+:mA104T	HBX2:1330-1530	465.4	5131.53	3.46253	0.0878086	39.4327	0	0
HIV-1:REJO:28:+:mA106C	HBX2:1330-1530	474.8	4730.45	3.31602	0.0987587	33.577	3.63742e-247	1.95958e-246
HIV-1:REJO:28:+:mA106G	HBX2:1330-1530	471.4	3293.89	2.80502	0.120178	23.3406	1.71537e-120	5.58696e-120
HIV-1:REJO:28:+:mA106T	HBX2:1330-1530	1042.4	11105.1	3.41312	0.0696712	48.989	0	0
HIV-1:REJO:28:+:mA110C	HBX2:1330-1530	564	6987.35	3.63031	0.0962758	37.7074	0	0
HIV-1:REJO:28:+:mA110G	HBX2:1330-1530	474.2	9281.5	4.29044	0.0885127	48.4726	0	0
HIV-1:REJO:28:+:mA110T	HBX2:1330-1530	541.2	8009.93	3.88738	0.0913441	42.5575	0	0
HIV-1:REJO:28:+:mA115C	HBX2:1330-1530	381	4499.83	3.56212	0.103615	34.3785	5.27695e-259	2.96822e-258
HIV-1:REJO:28:+:mA115G	HBX2:1330-1530	505.8	6505.55	3.68412	0.0906041	40.6617	0	0
HIV-1:REJO:28:+:mA115T	HBX2:1330-1530	554.8	6372.98	3.52127	0.106493	33.0656	9.29706e-240	4.87404e-239
HIV-1:REJO:28:+:mA119C	HBX2:1330-1530	947.4	11767.8	3.63403	0.0773942	46.9547	0	0
HIV-1:REJO:28:+:mA119G	HBX2:1330-1530	420	4998.12	3.57221	0.109647	32.5793	8.05922e-233	4.12023e-232
HIV-1:REJO:28:+:mA119T	HBX2:1330-1530	384.8	4020.74	3.38433	0.115974	29.1818	3.29639e-187	1.41936e-186
HIV-1:REJO:28:+:mA11C	HBX2:1330-1530	594.6	6416.69	3.43238	0.0888793	38.6185	0	0
HIV-1:REJO:28:+:mA11G	HBX2:1330-1530	488	5067.05	3.37564	0.0917547	36.7899	2.6828e-296	1.72822e-295
HIV-1:REJO:28:+:mA11T	HBX2:1330-1530	163.8	2001.27	3.61044	0.127908	28.2268	2.74612e-175	1.12811e-174
HIV-1:REJO:28:+:mA126C	HBX2:1330-1530	847.8	6584.38	2.95682	0.0773017	38.2504	0	0
HIV-1:REJO:28:+:mA126G	HBX2:1330-1530	717.2	6710.13	3.22574	0.0856314	37.67	0	0
HIV-1:REJO:28:+:mA126T	HBX2:1330-1530	632.6	5617.98	3.14979	0.0987583	31.894	3.23703e-223	1.60127e-222
HIV-1:REJO:28:+:mA12C	HBX2:1330-1530	578	5508.67	3.25161	0.0845294	38.4672	0	0
HIV-1:REJO:28:+:mA12G	HBX2:1330-1530	430	4911.35	3.51345	0.0924283	38.0127	0	0
HIV-1:REJO:28:+:mA12T	HBX2:1330-1530	425.6	4686.39	3.45984	0.0892979	38.745	0	0
HIV-1:REJO:28:+:mA131C	HBX2:1330-1530	480.6	4379.26	3.18811	0.0789554	40.3786	0	0
HIV-1:REJO:28:+:mA131G	HBX2:1330-1530	633.6	6270.65	3.3064	0.0864459	38.2482	0	0
HIV-1:REJO:28:+:mA131T	HBX2:1330-1530	1106	7989.46	2.85229	0.0685383	41.616	0	0
HIV-1:REJO:28:+:mA134C	HBX2:1330-1530	972	10558.9	3.4415	0.0649938	52.9512	0	0
HIV-1:REJO:28:+:mA134G	HBX2:1330-1530	423.4	4530.43	3.41997	0.0871896	39.2245	0	0
HIV-1:REJO:28:+:mA134T	HBX2:1330-1530	562.4	4443.04	2.98296	0.104283	28.6044	5.91986e-180	2.47917e-179
HIV-1:REJO:28:+:mA139C	HBX2:1330-1530	725.8	8715.02	3.58659	0.0791613	45.3074	0	0
HIV-1:REJO:28:+:mA139G	HBX2:1330-1530	328.2	7840.86	4.57851	0.0730758	62.6543	0	0
HIV-1:REJO:28:+:mA139T	HBX2:1330-1530	245.2	2560.44	3.38414	0.105166	32.1791	3.4615e-227	1.73786e-226
HIV-1:REJO:28:+:mA13C	HBX2:1330-1530	696.8	7993.81	3.51996	0.0733255	48.0046	0	0
HIV-1:REJO:28:+:mA13G	HBX2:1330-1530	460.8	5327.91	3.53082	0.0769654	45.8754	0	0
HIV-1:REJO:28:+:mA13T	HBX2:1330-1530	534.8	6579	3.62106	0.0876126	41.3304	0	0
HIV-1:REJO:28:+:mA141C	HBX2:1330-1530	411.4	4178.09	3.34306	0.0963122	34.7107	5.44188e-264	3.11606e-263
HIV-1:REJO:28:+:mA141G	HBX2:1330-1530	323.6	2810.95	3.11938	0.132554	23.5329	1.88022e-122	6.17138e-122
HIV-1:REJO:28:+:mA141T	HBX2:1330-1530	574	4929.18	3.10267	0.094703	32.7621	2.04452e-235	1.05517e-234
HIV-1:REJO:28:+:mA144C	HBX2:1330-1530	528.2	6081.68	3.52633	0.104127	33.8658	2.12634e-251	1.1656e-250
HIV-1:REJO:28:+:mA144G	HBX2:1330-1530	810.4	8178.83	3.33472	0.0659705	50.5487	0	0
HIV-1:REJO:28:+:mA144T	HBX2:1330-1530	619.2	5487.14	3.14849	0.0758388	41.5155	0	0
HIV-1:REJO:28:+:mA146C	HBX2:1330-1530	284.8	3582.62	3.65162	0.110339	33.0946	3.55411e-240	1.86562e-239
HIV-1:REJO:28:+:mA146G	HBX2:1330-1530	365.2	4366.74	3.58082	0.0978458	36.5966	3.23819e-293	2.06602e-292
HIV-1:REJO:28:+:mA146T	HBX2:1330-1530	500.4	6050.01	3.59558	0.0734685	48.9405	0	0
HIV-1:REJO:28:+:mA148C	HBX2:1330-1530	510.8	6500	3.66887	0.0750983	48.8542	0	0
HIV-1:REJO:28:+:mA148G	HBX2:1330-1530	515.6	4292.76	3.05751	0.0890487	34.3352	2.33869e-258	1.31235e-257
HIV-1:REJO:28:+:mA148T	HBX2:1330-1530	237.8	2294.42	3.27118	0.170442	19.1924	4.28359e-82	1.17285e-81
HIV-1:REJO:28:+:mA149C	HBX2:1330-1530	579.6	5887.21	3.34414	0.101622	32.9077	1.70703e-237	8.87087e-237
HIV-1:REJO:28:+:mA149G	HBX2:1330-1530	700.2	7603.04	3.44072	0.0798189	43.1066	0	0
HIV-1:REJO:28:+:mA149T	HBX2:1330-1530	237.8	2726.03	3.5184	0.102481	34.3323	2.5858e-258	1.45078e-257
HIV-1:REJO:28:+:mA152C	HBX2:1330-1530	595.8	4991.9	3.06667	0.10101	30.36	1.85689e-202	8.49664e-202
HIV-1:REJO:28:+:mA152G	HBX2:1330-1530	358.2	4644.49	3.6977	0.102947	35.9183	1.58033e-282	9.68654e-282
HIV-1:REJO:28:+:mA152T	HBX2:1330-1530	417.2	3380.35	3.0183	0.0881723	34.2319	8.11734e-257	4.53521e-256
HIV-1:REJO:28:+:mA153C	HBX2:1330-1530	596.2	2176.51	1.86852	0.152307	12.2681	1.34293e-34	2.80106e-34
HIV-1:REJO:28:+:mA153G	HBX2:1330-1530	454	4493.18	3.30723	0.0871081	37.967	0	0
HIV-1:REJO:28:+:mA153T	HBX2:1330-1530	633.2	2416.87	1.93118	0.135889	14.2114	7.7806e-46	1.7561e-45
HIV-1:REJO:28:+:mA158C	HBX2:1330-1530	524.2	451.048	-0.2192	0.284379	-0.770802	0.440824	0.488626
HIV-1:REJO:28:+:mA158G	HBX2:1330-1530	1028.6	1905.89	0.888502	0.146656	6.0584	1.37485e-09	2.16968e-09
HIV-1:REJO:28:+:mA158T	HBX2:1330-1530	805.8	1342.79	0.737121	0.188583	3.90873	9.27827e-05	0.00013138
HIV-1:REJO:28:+:mA159C	HBX2:1330-1530	1354.2	2133.84	0.654148	0.142499	4.59056	4.42055e-06	6.4835e-06
HIV-1:REJO:28:+:mA159G	HBX2:1330-1530	399.6	735.496	0.879091	0.195127	4.50522	6.63044e-06	9.68287e-06
HIV-1:REJO:28:+:mA159T	HBX2:1330-1530	318.8	925.991	1.53684	0.195664	7.85451	4.01333e-15	6.89938e-15
HIV-1:REJO:28:+:mA15C	HBX2:1330-1530	378.8	3468.77	3.19385	0.130521	24.4699	3.08952e-132	1.05744e-131
HIV-1:REJO:28:+:mA15G	HBX2:1330-1530	451.8	4982.87	3.4626	0.098691	35.0852	1.13301e-269	6.61801e-269
HIV-1:REJO:28:+:mA15T	HBX2:1330-1530	987.4	10138.3	3.35972	0.0699827	48.0078	0	0
HIV-1:REJO:28:+:mA163C	HBX2:1330-1530	580.8	817.793	0.494433	0.203895	2.42494	0.0153108	0.0198301
HIV-1:REJO:28:+:mA163G	HBX2:1330-1530	576.8	766.354	0.409366	0.244095	1.67708	0.0935277	0.114286
HIV-1:REJO:28:+:mA163T	HBX2:1330-1530	353	428.903	0.282257	0.260466	1.08366	0.278515	0.320513
HIV-1:REJO:28:+:mA165C	HBX2:1330-1530	656.6	2000.11	1.60611	0.151162	10.6251	2.27872e-26	4.42419e-26
HIV-1:REJO:28:+:mA165G	HBX2:1330-1530	415	10217	4.62173	0.0799409	57.8143	0	0
HIV-1:REJO:28:+:mA165T	HBX2:1330-1530	752.2	2135.71	1.50651	0.147765	10.1953	2.08008e-24	3.96264e-24
HIV-1:REJO:28:+:mA167C	HBX2:1330-1530	432.2	2411.24	2.47902	0.119472	20.7498	1.23181e-95	3.59577e-95
HIV-1:REJO:28:+:mA167G	HBX2:1330-1530	729	2240.1	1.61874	0.151065	10.7155	8.6052e-27	1.67828e-26
HIV-1:REJO:28:+:mA167T	HBX2:1330-1530	363.4	1327.31	1.86873	0.185784	10.0586	8.41822e-24	1.5942e-23
HIV-1:REJO:28:+:mA170C	HBX2:1330-1530	489.6	7786.57	3.99062	0.0955553	41.7624	0	0
HIV-1:REJO:28:+:mA170G	HBX2:1330-1530	481.8	1808.95	1.91005	0.157015	12.1648	4.78818e-34	9.95188e-34
HIV-1:REJO:28:+:mA170T	HBX2:1330-1530	319.2	756.328	1.24355	0.217594	5.715	1.09705e-08	1.70253e-08
HIV-1:REJO:28:+:mA173C	HBX2:1330-1530	301	1483.3	2.30057	0.148371	15.5055	3.18668e-54	7.56508e-54
HIV-1:REJO:28:+:mA173G	HBX2:1330-1530	837.8	2275.12	1.44166	0.142468	10.1192	4.54332e-24	8.62472e-24
HIV-1:REJO:28:+:mA173T	HBX2:1330-1530	577.4	1430.73	1.30862	0.149149	8.77387	1.72635e-18	3.09311e-18
HIV-1:REJO:28:+:mA174C	HBX2:1330-1530	593.6	1365.01	1.20041	0.164848	7.28194	3.29051e-13	5.50906e-13
HIV-1:REJO:28:+:mA174G	HBX2:1330-1530	87.8	205.13	1.22289	0.361168	3.38592	0.000709408	0.000974842
HIV-1:REJO:28:+:mA174T	HBX2:1330-1530	351.8	1355.14	1.94419	0.158367	12.2765	1.21137e-34	2.5274e-34
HIV-1:REJO:28:+:mA177C	HBX2:1330-1530	518.6	5691.03	3.45616	0.0954639	36.2039	5.2902e-287	3.29752e-286
HIV-1:REJO:28:+:mA177G	HBX2:1330-1530	540.4	5630.39	3.38098	0.0765319	44.1774	0	0
HIV-1:REJO:28:+:mA177T	HBX2:1330-1530	1387	15791.3	3.50866	0.0773964	45.3336	0	0
HIV-1:REJO:28:+:mA180C	HBX2:1330-1530	1165.2	13519.6	3.53616	0.0820382	43.1038	0	0
HIV-1:REJO:28:+:mA180G	HBX2:1330-1530	709.2	13313	4.23042	0.0811024	52.1614	0	0
HIV-1:REJO:28:+:mA180T	HBX2:1330-1530	263.6	2930.15	3.47584	0.108481	32.0411	2.92448e-225	1.45758e-224
HIV-1:REJO:28:+:mA183C	HBX2:1330-1530	406.4	4323.46	3.41113	0.0902714	37.7875	0	0
HIV-1:REJO:28:+:mA183G	HBX2:1330-1530	268.8	3090.19	3.52177	0.106904	32.9433	5.27632e-238	2.74577e-237
HIV-1:REJO:28:+:mA183T	HBX2:1330-1530	351.4	3895.49	3.47044	0.120385	28.8279	9.59931e-183	4.06564e-182
HIV-1:REJO:28:+:mA18C	HBX2:1330-1530	603.4	6965.57	3.52874	0.0994557	35.4805	9.82022e-276	5.87949e-275
HIV-1:REJO:28:+:mA18G	HBX2:1330-1530	335.6	3651.54	3.44217	0.109959	31.3042	4.08806e-215	1.95875e-214
HIV-1:REJO:28:+:mA18T	HBX2:1330-1530	484.4	4847.01	3.3217	0.0893459	37.178	1.54608e-302	1.01606e-301
HIV-1:REJO:28:+:mA190C	HBX2:1330-1530	600.6	12935.1	4.4287	0.0797352	55.5426	0	0
HIV-1:REJO:28:+:mA190G	HBX2:1330-1530	474	4235.49	3.15909	0.104626	30.1941	2.83298e-200	1.28457e-199
HIV-1:REJO:28:+:mA190T	HBX2:1330-1530	799.6	6325.01	2.98423	0.0721785	41.3452	0	0
HIV-1:REJO:28:+:mA193C	HBX2:1330-1530	348.2	3508.74	3.33179	0.130408	25.549	5.63947e-144	2.03126e-143
HIV-1:REJO:28:+:mA193G	HBX2:1330-1530	773	8874.55	3.52107	0.0750292	46.9294	0	0
HIV-1:REJO:28:+:mA193T	HBX2:1330-1530	393.8	3340.39	3.08412	0.12174	25.3337	1.35757e-141	4.83773e-141
HIV-1:REJO:28:+:mA194C	HBX2:1330-1530	1037.2	7000.44	2.75475	0.071793	38.3707	0	0
HIV-1:REJO:28:+:mA194G	HBX2:1330-1530	355	3015.01	3.0879	0.109629	28.1668	1.49046e-174	6.10759e-174
HIV-1:REJO:28:+:mA194T	HBX2:1330-1530	265.8	2108.27	2.98623	0.176543	16.915	3.4862e-64	8.73548e-64
HIV-1:REJO:28:+:mA23C	HBX2:1330-1530	592.6	7017.41	3.56524	0.0786936	45.3053	0	0
HIV-1:REJO:28:+:mA23G	HBX2:1330-1530	714.4	7862.36	3.45989	0.0836124	41.3801	0	0
HIV-1:REJO:28:+:mA23T	HBX2:1330-1530	670.8	7957.79	3.56816	0.0692297	51.5409	0	0
HIV-1:REJO:28:+:mA24C	HBX2:1330-1530	613.6	6107.13	3.31441	0.0765723	43.2848	0	0
HIV-1:REJO:28:+:mA24G	HBX2:1330-1530	560.2	5678.46	3.34271	0.0921805	36.2627	6.26833e-288	3.91966e-287
HIV-1:REJO:28:+:mA24T	HBX2:1330-1530	795.8	7792.09	3.29244	0.0782108	42.097	0	0
HIV-1:REJO:28:+:mA25C	HBX2:1330-1530	373	4474.55	3.5845	0.0994224	36.0532	1.22803e-284	7.58901e-284
HIV-1:REJO:28:+:mA25G	HBX2:1330-1530	378.8	4174.62	3.46067	0.123646	27.9885	2.24026e-172	9.09516e-172
HIV-1:REJO:28:+:mA25T	HBX2:1330-1530	348.2	3812.39	3.45213	0.117593	29.3566	1.97023e-189	8.55695e-189
HIV-1:REJO:28:+:mA27C	HBX2:1330-1530	570.2	5778.29	3.34133	0.0939864	35.5511	7.97609e-277	4.7961e-276
HIV-1:REJO:28:+:mA27G	HBX2:1330-1530	455	5197.7	3.51411	0.113732	30.8983	1.26067e-209	5.9168e-209
HIV-1:REJO:28:+:mA27T	HBX2:1330-1530	403.8	3882.93	3.26415	0.0931198	35.0532	3.48428e-269	2.03117e-268
HIV-1:REJO:28:+:mA29C	HBX2:1330-1530	609.8	6267.82	3.36103	0.0765944	43.8809	0	0
HIV-1:REJO:28:+:mA29G	HBX2:1330-1530	597.6	6651.45	3.47603	0.0945838	36.7508	1.13079e-295	7.27179e-295
HIV-1:REJO:28:+:mA29T	HBX2:1330-1530	575.6	6499.68	3.49731	0.0906777	38.5686	0	0
HIV-1:REJO:28:+:mA38C	HBX2:1330-1530	877.4	10275.6	3.54972	0.0793956	44.7093	0	0
HIV-1:REJO:28:+:mA38G	HBX2:1330-1530	337.8	3748.44	3.47245	0.116688	29.7584	1.3487e-194	5.97924e-194
HIV-1:REJO:28:+:mA38T	HBX2:1330-1530	540	6097.17	3.49631	0.0843483	41.4508	0	0
HIV-1:REJO:28:+:mA40C	HBX2:1330-1530	758.2	7100.93	3.22639	0.0894623	36.0643	8.245e-285	5.0975e-284
HIV-1:REJO:28:+:mA40G	HBX2:1330-1530	611	5970.74	3.28896	0.0744108	44.2001	0	0
HIV-1:REJO:28:+:mA40T	HBX2:1330-1530	578.8	5514.57	3.25254	0.0964142	33.735	1.77297e-249	9.6419e-249
HIV-1:REJO:28:+:mA43C	HBX2:1330-1530	384.2	3890.66	3.33853	0.102863	32.456	4.46357e-231	2.27031e-230
HIV-1:REJO:28:+:mA43G	HBX2:1330-1530	369.2	3184.97	3.10754	0.124211	25.0182	3.8717e-138	1.35859e-137
HIV-1:REJO:28:+:mA43T	HBX2:1330-1530	330.8	3637.34	3.45908	0.101956	33.9272	2.64701e-252	1.45576e-251
HIV-1:REJO:28:+:mA44C	HBX2:1330-1530	345	2972.87	3.10716	0.0970818	32.0056	9.10973e-225	4.53107e-224
HIV-1:REJO:28:+:mA44G	HBX2:1330-1530	641	6837.08	3.41524	0.0900061	37.9446	0	0
HIV-1:REJO:28:+:mA44T	HBX2:1330-1530	188.8	2244.44	3.56949	0.137489	25.9619	1.33332e-148	4.89808e-148
HIV-1:REJO:28:+:mA47C	HBX2:1330-1530	855.4	8316.77	3.28077	0.0908772	36.1011	2.18115e-285	1.35122e-284
HIV-1:REJO:28:+:mA47G	HBX2:1330-1530	233	2475.15	3.40948	0.108533	31.4144	1.28845e-216	6.208e-216
HIV-1:REJO:28:+:mA47T	HBX2:1330-1530	528.2	5803.39	3.45761	0.0869267	39.7761	0	0
HIV-1:REJO:28:+:mA51C	HBX2:1330-1530	681.8	7361.84	3.43272	0.0889501	38.5915	0	0
HIV-1:REJO:28:+:mA51G	HBX2:1330-1530	877.8	8986.11	3.35616	0.0649683	51.6585	0	0
HIV-1:REJO:28:+:mA51T	HBX2:1330-1530	343	3827.08	3.48018	0.098062	35.4895	7.13084e-276	4.2704e-275
HIV-1:REJO:28:+:mA55C	HBX2:1330-1530	881.2	9944.14	3.49611	0.0774201	45.1576	0	0
HIV-1:REJO:28:+:mA55G	HBX2:1330-1530	649.8	6899.47	3.40837	0.0785388	43.3973	0	0
HIV-1:REJO:28:+:mA55T	HBX2:1330-1530	368.8	4534.89	3.61996	0.0973366	37.1901	9.85276e-303	6.47931e-302
HIV-1:REJO:28:+:mA57C	HBX2:1330-1530	415	4027.2	3.27808	0.110142	29.7623	1.20158e-194	5.32869e-194
HIV-1:REJO:28:+:mA57G	HBX2:1330-1530	517.6	4437.98	3.09942	0.0827344	37.4623	3.78949e-307	2.53112e-306
HIV-1:REJO:28:+:mA57T	HBX2:1330-1530	619	7245.53	3.54971	0.092905	38.208	0	0
HIV-1:REJO:28:+:mA62C	HBX2:1330-1530	361.8	3926.63	3.43937	0.08858	38.8278	0	0
HIV-1:REJO:28:+:mA62G	HBX2:1330-1530	419.6	4088.59	3.28576	0.0907461	36.2082	4.51895e-287	2.81752e-286
HIV-1:REJO:28:+:mA62T	HBX2:1330-1530	495.6	5148.02	3.37582	0.0903897	37.3474	2.79477e-305	1.8548e-304
HIV-1:REJO:28:+:mA63C	HBX2:1330-1530	790.2	7265.28	3.20066	0.0769314	41.6041	0	0
HIV-1:REJO:28:+:mA63G	HBX2:1330-1530	767	9078.06	3.56495	0.0686822	51.905	0	0
HIV-1:REJO:28:+:mA63T	HBX2:1330-1530	444.6	4483.53	3.33314	0.112944	29.5115	2.05221e-191	8.98538e-191
HIV-1:REJO:28:+:mA64C	HBX2:1330-1530	428.4	4445.97	3.37507	0.118896	28.3867	2.95288e-177	1.22408e-176
HIV-1:REJO:28:+:mA64G	HBX2:1330-1530	805.2	8695.95	3.43228	0.0822933	41.708	0	0
HIV-1:REJO:28:+:mA64T	HBX2:1330-1530	846.8	8278.86	3.28906	0.0795679	41.3365	0	0
HIV-1:REJO:28:+:mA65C	HBX2:1330-1530	238.6	3175.62	3.73472	0.237929	15.6968	1.59167e-55	3.80749e-55
HIV-1:REJO:28:+:mA65G	HBX2:1330-1530	463.4	4376.36	3.2381	0.0933367	34.6927	1.01374e-263	5.79769e-263
HIV-1:REJO:28:+:mA65T	HBX2:1330-1530	1006	11027.8	3.45411	0.063593	54.3159	0	0
HIV-1:REJO:28:+:mA67C	HBX2:1330-1530	509.4	6020.77	3.56316	0.0820458	43.4289	0	0
HIV-1:REJO:28:+:mA67G	HBX2:1330-1530	142.4	1649.86	3.5349	0.146142	24.1881	2.97119e-129	1.00352e-128
HIV-1:REJO:28:+:mA67T	HBX2:1330-1530	363.6	2955.62	3.02214	0.111933	26.9996	1.49436e-160	5.76923e-160
HIV-1:REJO:28:+:mA69C	HBX2:1330-1530	548	5967.86	3.44463	0.0989407	34.8151	1.43577e-265	8.27159e-265
HIV-1:REJO:28:+:mA69G	HBX2:1330-1530	318.6	4826.47	3.92073	0.11218	34.9503	1.27984e-267	7.41804e-267
HIV-1:REJO:28:+:mA69T	HBX2:1330-1530	560.8	6341.67	3.49921	0.193015	18.1292	1.87357e-73	4.91956e-73
HIV-1:REJO:28:+:mA72C	HBX2:1330-1530	348.4	3986.32	3.51551	0.0982963	35.7644	3.95732e-280	2.4062e-279
HIV-1:REJO:28:+:mA72G	HBX2:1330-1530	1066.8	10984.3	3.3639	0.0788681	42.6523	0	0
HIV-1:REJO:28:+:mA72T	HBX2:1330-1530	264	3353.92	3.66754	0.117088	31.323	2.27092e-215	1.0889e-214
HIV-1:REJO:28:+:mA75C	HBX2:1330-1530	360	3446.27	3.26061	0.11898	27.4047	2.41265e-165	9.50397e-165
HIV-1:REJO:28:+:mA75G	HBX2:1330-1530	300.6	2947.67	3.29377	0.111042	29.6623	2.35072e-193	1.03727e-192
HIV-1:REJO:28:+:mA75T	HBX2:1330-1530	561	6121.99	3.44785	0.103788	33.22	5.53349e-242	2.92615e-241
HIV-1:REJO:28:+:mA76C	HBX2:1330-1530	377.8	3338.42	3.14416	0.103645	30.3358	3.87201e-202	1.76909e-201
HIV-1:REJO:28:+:mA76G	HBX2:1330-1530	511.6	5391.12	3.39689	0.0812604	41.8026	0	0
HIV-1:REJO:28:+:mA76T	HBX2:1330-1530	454.8	5080.84	3.48111	0.0792891	43.904	0	0
HIV-1:REJO:28:+:mA79C	HBX2:1330-1530	735.8	10634.3	3.85348	0.0891362	43.2314	0	0
HIV-1:REJO:28:+:mA79G	HBX2:1330-1530	624.2	5656.12	3.17941	0.0742549	42.8175	0	0
HIV-1:REJO:28:+:mA79T	HBX2:1330-1530	538.6	4187.13	2.95913	0.0839351	35.255	2.87719e-272	1.69942e-271
HIV-1:REJO:28:+:mA7C	HBX2:1330-1530	689.6	6743.78	3.29002	0.0884541	37.1947	8.32277e-303	5.47368e-302
HIV-1:REJO:28:+:mA7G	HBX2:1330-1530	399.4	4403.11	3.4615	0.0869729	39.7998	0	0
HIV-1:REJO:28:+:mA7T	HBX2:1330-1530	764.4	8089.51	3.40382	0.0669734	50.8235	0	0
HIV-1:REJO:28:+:mA82C	HBX2:1330-1530	727.6	7501.64	3.36672	0.0725782	46.3874	0	0
HIV-1:REJO:28:+:mA82G	HBX2:1330-1530	339.4	3367.39	3.31005	0.0943332	35.0889	9.95486e-270	5.81811e-269
HIV-1:REJO:28:+:mA82T	HBX2:1330-1530	594.2	5183.81	3.12478	0.0787158	39.697	0	0
HIV-1:REJO:28:+:mA83C	HBX2:1330-1530	826.8	7952.77	3.26562	0.0885393	36.8833	8.57107e-298	5.5446e-297
HIV-1:REJO:28:+:mA83G	HBX2:1330-1530	512.6	4658.31	3.18391	0.0830967	38.3157	0	0
HIV-1:REJO:28:+:mA83T	HBX2:1330-1530	221.2	2358.31	3.41257	0.120907	28.2247	2.91247e-175	1.19631e-174
HIV-1:REJO:28:+:mA89C	HBX2:1330-1530	220.4	2207.06	3.32296	0.158905	20.9116	4.19635e-97	1.23352e-96
HIV-1:REJO:28:+:mA89G	HBX2:1330-1530	553.6	5390.54	3.28329	0.0712787	46.0627	0	0
HIV-1:REJO:28:+:mA89T	HBX2:1330-1530	604.8	6711.78	3.47137	0.0749705	46.3031	0	0
HIV-1:REJO:28:+:mA91C	HBX2:1330-1530	612.4	6350.68	3.37403	0.0814173	41.4412	0	0
HIV-1:REJO:28:+:mA91G	HBX2:1330-1530	628.2	6507.5	3.37322	0.0915182	36.8585	2.13991e-297	1.38278e-296
HIV-1:REJO:28:+:mA91T	HBX2:1330-1530	602.6	7936.92	3.71866	0.0876913	42.4063	0	0
HIV-1:REJO:28:+:mA92C	HBX2:1330-1530	310.8	3584.31	3.52785	0.0915462	38.5363	0	0
HIV-1:REJO:28:+:mA92G	HBX2:1330-1530	562.6	5875.29	3.38368	0.0835989	40.4752	0	0
HIV-1:REJO:28:+:mA92T	HBX2:1330-1530	561.8	5055.7	3.17062	0.0857739	36.9649	4.19652e-299	2.72644e-298
HIV-1:REJO:28:+:mA97C	HBX2:1330-1530	392.8	4080.03	3.37547	0.100229	33.6776	1.23034e-248	6.66068e-248
HIV-1:REJO:28:+:mA97G	HBX2:1330-1530	323.8	3215.11	3.313	0.114563	28.9186	6.96934e-184	2.96223e-183
HIV-1:REJO:28:+:mA97T	HBX2:1330-1530	827.4	8269.91	3.32084	0.0842041	39.438	0	0
HIV-1:REJO:28:+:mA99C	HBX2:1330-1530	890	9786.1	3.45877	0.0736038	46.9917	0	0
HIV-1:REJO:28:+:mA99G	HBX2:1330-1530	719.8	7420.15	3.3652	0.0880606	38.2146	0	0
HIV-1:REJO:28:+:mA99T	HBX2:1330-1530	329	4567.9	3.79498	0.105419	35.9991	8.6294e-284	5.31238e-283
HIV-1:REJO:28:+:mC105A	HBX2:1330-1530	358.2	4691.5	3.7101	0.10237	36.2421	1.32572e-287	8.28037e-287
HIV-1:REJO:28:+:mC105G	HBX2:1330-1530	615.4	7400.72	3.58794	0.0743955	48.2278	0	0
HIV-1:REJO:28:+:mC105T	HBX2:1330-1530	745.2	7475.43	3.32598	0.0743081	44.7593	0	0
HIV-1:REJO:28:+:mC108A	HBX2:1330-1530	740.2	7940.68	3.42261	0.0748177	45.7459	0	0
HIV-1:REJO:28:+:mC108G	HBX2:1330-1530	678.2	8061.87	3.57124	0.0671368	53.1935	0	0
HIV-1:REJO:28:+:mC108T	HBX2:1330-1530	916	9627.26	3.39398	0.0784417	43.2675	0	0
HIV-1:REJO:28:+:mC109A	HBX2:1330-1530	535.6	6953.96	3.69854	0.0797776	46.3606	0	0
HIV-1:REJO:28:+:mC109G	HBX2:1330-1530	341.4	3878.83	3.50568	0.105697	33.1672	3.20226e-241	1.68959e-240
HIV-1:REJO:28:+:mC109T	HBX2:1330-1530	465.2	5332.12	3.51869	0.10876	32.3527	1.27045e-229	6.43133e-229
HIV-1:REJO:28:+:mC114A	HBX2:1330-1530	374.2	4031.95	3.43025	0.0983354	34.8832	1.33832e-266	7.73543e-266
HIV-1:REJO:28:+:mC114G	HBX2:1330-1530	780.4	6813.26	3.12555	0.0893438	34.9833	4.03179e-268	2.34011e-267
HIV-1:REJO:28:+:mC114T	HBX2:1330-1530	245.2	2947.12	3.58638	0.120993	29.6412	4.40678e-193	1.94234e-192
HIV-1:REJO:28:+:mC118A	HBX2:1330-1530	334.2	3152.74	3.23842	0.120834	26.8007	3.17465e-158	1.21388e-157
HIV-1:REJO:28:+:mC118G	HBX2:1330-1530	381.2	3569.7	3.22729	0.0963302	33.5023	4.45553e-246	2.3901e-245
HIV-1:REJO:28:+:mC118T	HBX2:1330-1530	734	7883.69	3.42497	0.0740374	46.2601	0	0
HIV-1:REJO:28:+:mC123A	HBX2:1330-1530	425.8	3940.85	3.20976	0.115687	27.7453	1.98621e-169	7.95679e-169
HIV-1:REJO:28:+:mC123G	HBX2:1330-1530	781.8	4741.92	2.60106	0.0973427	26.7207	2.70762e-157	1.03157e-156
HIV-1:REJO:28:+:mC123T	HBX2:1330-1530	742.6	6314.44	3.08692	0.0778585	39.6479	0	0
HIV-1:REJO:28:+:mC124A	HBX2:1330-1530	641	5195	3.01857	0.0834917	36.1542	3.19949e-286	1.98994e-285
HIV-1:REJO:28:+:mC124G	HBX2:1330-1530	423.4	4587.85	3.43783	0.111368	30.869	3.11376e-209	1.46005e-208
HIV-1:REJO:28:+:mC124T	HBX2:1330-1530	413.6	3913.74	3.24166	0.116578	27.8068	3.59121e-170	1.44372e-169
HIV-1:REJO:28:+:mC130A	HBX2:1330-1530	412.6	4461.07	3.43459	0.113617	30.2296	9.68709e-201	4.39838e-200
HIV-1:REJO:28:+:mC130G	HBX2:1330-1530	345.2	2946.46	3.0924	0.129941	23.7985	3.46352e-125	1.14893e-124
HIV-1:REJO:28:+:mC130T	HBX2:1330-1530	466.6	4313.41	3.20826	0.0947351	33.8655	2.14341e-251	1.17487e-250
HIV-1:REJO:28:+:mC132A	HBX2:1330-1530	454.2	6177.43	3.76494	0.082959	45.3832	0	0
HIV-1:REJO:28:+:mC132G	HBX2:1330-1530	315.4	3894.72	3.62679	0.0893255	40.602	0	0
HIV-1:REJO:28:+:mC132T	HBX2:1330-1530	314.2	4949.94	3.9777	0.0874334	45.494	0	0
HIV-1:REJO:28:+:mC133A	HBX2:1330-1530	253.6	3337.24	3.71904	0.112403	33.0866	4.6279e-240	2.42855e-239
HIV-1:REJO:28:+:mC133G	HBX2:1330-1530	164.4	2009.24	3.61007	0.130907	27.5773	2.0843e-167	8.27697e-167
HIV-1:REJO:28:+:mC133T	HBX2:1330-1530	712	9183.8	3.68942	0.0754761	48.8819	0	0
HIV-1:REJO:28:+:mC137A	HBX2:1330-1530	231.4	2282.04	3.30213	0.108755	30.3631	1.68812e-202	7.72539e-202
HIV-1:REJO:28:+:mC137G	HBX2:1330-1530	379.2	4117.9	3.44134	0.100508	34.2394	6.26165e-257	3.50064e-256
HIV-1:REJO:28:+:mC137T	HBX2:1330-1530	345.8	2672.8	2.95056	0.116465	25.3342	1.34031e-141	4.77673e-141
HIV-1:REJO:28:+:mC138A	HBX2:1330-1530	631.2	8086.3	3.67953	0.0779852	47.1823	0	0
HIV-1:REJO:28:+:mC138G	HBX2:1330-1530	362.6	4239.01	3.54632	0.0867149	40.8963	0	0
HIV-1:REJO:28:+:mC138T	HBX2:1330-1530	172.2	2042.17	3.56671	0.144744	24.6415	4.53442e-134	1.56395e-133
HIV-1:REJO:28:+:mC14A	HBX2:1330-1530	572.4	5930.04	3.37281	0.0853236	39.5296	0	0
HIV-1:REJO:28:+:mC14G	HBX2:1330-1530	505.8	5208.43	3.36404	0.0933562	36.0345	2.41401e-284	1.4896e-283
HIV-1:REJO:28:+:mC14T	HBX2:1330-1530	307.8	3014.7	3.29172	0.121743	27.0384	5.22928e-161	2.02338e-160
HIV-1:REJO:28:+:mC150A	HBX2:1330-1530	184.6	2630	3.83197	0.122822	31.1994	1.08725e-213	5.17681e-213
HIV-1:REJO:28:+:mC150G	HBX2:1330-1530	364.2	4939.15	3.76179	0.0918715	40.9462	0	0
HIV-1:REJO:28:+:mC150T	HBX2:1330-1530	401.4	5002.24	3.63901	0.113292	32.1205	2.27851e-226	1.14029e-225
HIV-1:REJO:28:+:mC151A	HBX2:1330-1530	1103.8	16948.1	3.94077	0.0752369	52.3782	0	0
HIV-1:REJO:28:+:mC151G	HBX2:1330-1530	550.4	6782.04	3.62216	0.0866328	41.8105	0	0
HIV-1:REJO:28:+:mC151T	HBX2:1330-1530	321.8	3911.21	3.60471	0.098339	36.656	3.6755e-294	2.3514e-293
HIV-1:REJO:28:+:mC164A	HBX2:1330-1530	385.8	420.686	0.124704	0.25744	0.484399	0.628103	0.671386
HIV-1:REJO:28:+:mC164G	HBX2:1330-1530	325.8	740.179	1.18532	0.210001	5.64434	1.65816e-08	2.5642e-08
HIV-1:REJO:28:+:mC164T	HBX2:1330-1530	675.2	1067.84	0.662955	0.171401	3.86786	0.000109792	0.000155145
HIV-1:REJO:28:+:mC169A	HBX2:1330-1530	510.8	2753.93	2.43192	0.145018	16.7698	4.05866e-63	1.01075e-62
HIV-1:REJO:28:+:mC169G	HBX2:1330-1530	640.6	4339.02	2.75924	0.0888741	31.0466	1.26854e-211	5.99196e-211
HIV-1:REJO:28:+:mC169T	HBX2:1330-1530	611.4	4618.35	2.91698	0.0903265	32.2937	8.56382e-229	4.32469e-228
HIV-1:REJO:28:+:mC16A	HBX2:1330-1530	466	6157.77	3.72306	0.0927355	40.1471	0	0
HIV-1:REJO:28:+:mC16G	HBX2:1330-1530	295.8	3254.6	3.45831	0.116219	29.757	1.40887e-194	6.24519e-194
HIV-1:REJO:28:+:mC16T	HBX2:1330-1530	418	3983.33	3.25246	0.1255	25.916	4.40023e-148	1.61369e-147
HIV-1:REJO:28:+:mC175A	HBX2:1330-1530	684	9825.16	3.84427	0.0737855	52.1006	0	0
HIV-1:REJO:28:+:mC175G	HBX2:1330-1530	280.8	4522.38	4.00878	0.11092	36.1414	5.08721e-286	3.15984e-285
HIV-1:REJO:28:+:mC175T	HBX2:1330-1530	407	1849.77	2.1827	0.122988	17.7472	1.81145e-70	4.6842e-70
HIV-1:REJO:28:+:mC178A	HBX2:1330-1530	667.4	6957.44	3.38191	0.0841847	40.1724	0	0
HIV-1:REJO:28:+:mC178G	HBX2:1330-1530	373.4	3970.35	3.40967	0.116765	29.2012	1.87348e-187	8.07522e-187
HIV-1:REJO:28:+:mC178T	HBX2:1330-1530	259.2	1786.28	2.78359	0.17241	16.1452	1.22763e-58	2.98897e-58
HIV-1:REJO:28:+:mC179A	HBX2:1330-1530	900	10426.7	3.53439	0.0839504	42.1009	0	0
HIV-1:REJO:28:+:mC179G	HBX2:1330-1530	437.6	6587.01	3.91204	0.102234	38.2656	0	0
HIV-1:REJO:28:+:mC179T	HBX2:1330-1530	828.8	8001.18	3.27132	0.0671534	48.7141	0	0
HIV-1:REJO:28:+:mC17A	HBX2:1330-1530	269.2	3457.56	3.68456	0.114498	32.18	3.35994e-227	1.68711e-226
HIV-1:REJO:28:+:mC17G	HBX2:1330-1530	727.8	7048.83	3.27518	0.0784039	41.7732	0	0
HIV-1:REJO:28:+:mC17T	HBX2:1330-1530	485.4	5159.51	3.41016	0.0947086	36.0069	6.52839e-284	4.02072e-283
HIV-1:REJO:28:+:mC184A	HBX2:1330-1530	374.2	4545.28	3.60241	0.092524	38.9349	0	0
HIV-1:REJO:28:+:mC184G	HBX2:1330-1530	415.8	3993.39	3.26324	0.101985	31.9971	1.19792e-224	5.9541e-224
HIV-1:REJO:28:+:mC184T	HBX2:1330-1530	1212	7227.2	2.57638	0.0649567	39.6631	0	0
HIV-1:REJO:28:+:mC185A	HBX2:1330-1530	241	3184.58	3.72354	0.238635	15.6035	6.89049e-55	1.64129e-54
HIV-1:REJO:28:+:mC185G	HBX2:1330-1530	422.2	6276.42	3.89373	0.0753907	51.6474	0	0
HIV-1:REJO:28:+:mC185T	HBX2:1330-1530	348.2	4434.49	3.67111	0.0986019	37.2316	2.10479e-303	1.38698e-302
HIV-1:REJO:28:+:mC186A	HBX2:1330-1530	354.6	4248.07	3.58188	0.115798	30.9322	4.40551e-210	2.07097e-209
HIV-1:REJO:28:+:mC186G	HBX2:1330-1530	510.8	6741.35	3.7214	0.0843706	44.1078	0	0
HIV-1:REJO:28:+:mC186T	HBX2:1330-1530	355.2	3723.77	3.38989	0.110554	30.6627	1.79187e-206	8.31656e-206
HIV-1:REJO:28:+:mC189A	HBX2:1330-1530	394.6	3746.58	3.24727	0.0985139	32.9626	2.7954e-238	1.45653e-237
HIV-1:REJO:28:+:mC189G	HBX2:1330-1530	421.6	4101.52	3.28205	0.115261	28.4749	2.39593e-178	9.97362e-178
HIV-1:REJO:28:+:mC189T	HBX2:1330-1530	1096	10010.7	3.19091	0.0645783	49.4115	0	0
HIV-1:REJO:28:+:mC195A	HBX2:1330-1530	633.2	5044.77	2.99373	0.0941914	31.7834	1.09686e-221	5.39489e-221
HIV-1:REJO:28:+:mC195G	HBX2:1330-1530	200.2	2543.23	3.66878	0.132724	27.6421	3.47047e-168	1.38197e-167
HIV-1:REJO:28:+:mC195T	HBX2:1330-1530	405.8	2594.11	2.67734	0.136539	19.6086	1.30558e-85	3.63109e-85
HIV-1:REJO:28:+:mC21A	HBX2:1330-1530	354.4	4142.16	3.54799	0.102114	34.7453	1.63336e-264	9.37174e-264
HIV-1:REJO:28:+:mC21G	HBX2:1330-1530	194.2	2612.64	3.74908	0.125532	29.8655	5.52292e-196	2.4593e-195
HIV-1:REJO:28:+:mC21T	HBX2:1330-1530	288.6	2979.35	3.36844	0.122548	27.4867	2.53359e-166	1.00178e-165
HIV-1:REJO:28:+:mC26A	HBX2:1330-1530	293.2	3197.37	3.44561	0.139535	24.6935	1.25549e-134	4.33979e-134
HIV-1:REJO:28:+:mC26G	HBX2:1330-1530	525.2	5938.2	3.49898	0.0843894	41.4623	0	0
HIV-1:REJO:28:+:mC26T	HBX2:1330-1530	717.4	6734.5	3.22986	0.079323	40.7178	0	0
HIV-1:REJO:28:+:mC28A	HBX2:1330-1530	438.4	4601.76	3.39265	0.0973461	34.8514	4.05212e-266	2.3377e-265
HIV-1:REJO:28:+:mC28G	HBX2:1330-1530	488.4	5484.19	3.48842	0.106916	32.6277	1.66087e-233	8.51822e-233
HIV-1:REJO:28:+:mC28T	HBX2:1330-1530	262.8	2875.75	3.45209	0.0983529	35.099	6.98057e-270	4.08113e-269
HIV-1:REJO:28:+:mC39A	HBX2:1330-1530	472.2	5204.29	3.46233	0.0909585	38.0649	0	0
HIV-1:REJO:28:+:mC39G	HBX2:1330-1530	435.4	5287.08	3.60166	0.0826506	43.577	0	0
HIV-1:REJO:28:+:mC39T	HBX2:1330-1530	557.8	5895	3.40206	0.0872207	39.0052	0	0
HIV-1:REJO:28:+:mC42A	HBX2:1330-1530	765.6	8760.68	3.51599	0.079042	44.4825	0	0
HIV-1:REJO:28:+:mC42G	HBX2:1330-1530	380.2	4562.13	3.58612	0.0966492	37.1045	2.37513e-301	1.55555e-300
HIV-1:REJO:28:+:mC42T	HBX2:1330-1530	290.4	3213.46	3.4674	0.0971387	35.6953	4.67216e-279	2.82989e-278
HIV-1:REJO:28:+:mC46A	HBX2:1330-1530	439.2	4579.5	3.38239	0.0964472	35.0698	1.94311e-269	1.13405e-268
HIV-1:REJO:28:+:mC46G	HBX2:1330-1530	361	3507.9	3.2806	0.118485	27.6878	9.79434e-169	3.91076e-168
HIV-1:REJO:28:+:mC46T	HBX2:1330-1530	385.6	3941.14	3.35204	0.0983628	34.0783	1.54647e-254	8.57649e-254
HIV-1:REJO:28:+:mC49A	HBX2:1330-1530	413.4	4202.18	3.34467	0.0999549	33.4618	1.73481e-245	9.29204e-245
HIV-1:REJO:28:+:mC49G	HBX2:1330-1530	584.6	6395.89	3.45157	0.0903923	38.1843	0	0
HIV-1:REJO:28:+:mC49T	HBX2:1330-1530	307	3216.27	3.3879	0.108391	31.2563	1.83117e-214	8.74838e-214
HIV-1:REJO:28:+:mC54A	HBX2:1330-1530	689.4	7218.19	3.38762	0.0720961	46.9876	0	0
HIV-1:REJO:28:+:mC54G	HBX2:1330-1530	818	7284.79	3.15464	0.0745947	42.2904	0	0
HIV-1:REJO:28:+:mC54T	HBX2:1330-1530	722.2	7853.32	3.4426	0.084517	40.7326	0	0
HIV-1:REJO:28:+:mC70A	HBX2:1330-1530	612.4	6291.82	3.362	0.0783636	42.9025	0	0
HIV-1:REJO:28:+:mC70G	HBX2:1330-1530	440.6	4586.71	3.37903	0.0900461	37.5255	0	0
HIV-1:REJO:28:+:mC70T	HBX2:1330-1530	673.2	7366.59	3.45211	0.092137	37.4671	3.16264e-307	2.11343e-306
HIV-1:REJO:28:+:mC71A	HBX2:1330-1530	376.2	4215.24	3.48572	0.110996	31.4041	1.77624e-216	8.55183e-216
HIV-1:REJO:28:+:mC71G	HBX2:1330-1530	231.2	2760.68	3.57817	0.10371	34.5017	7.57231e-261	4.28354e-260
HIV-1:REJO:28:+:mC71T	HBX2:1330-1530	562.4	6022.6	3.42032	0.0763726	44.7847	0	0
HIV-1:REJO:28:+:mC74A	HBX2:1330-1530	579.2	5377.7	3.21545	0.0918059	35.0245	9.54122e-269	5.55384e-268
HIV-1:REJO:28:+:mC74G	HBX2:1330-1530	435.2	4382.73	3.33117	0.0913178	36.4789	2.39913e-291	1.51985e-290
HIV-1:REJO:28:+:mC74T	HBX2:1330-1530	613.2	6802.73	3.47152	0.0998358	34.7723	6.38361e-265	3.66779e-264
HIV-1:REJO:28:+:mC85A	HBX2:1330-1530	556.2	5063.19	3.18521	0.0832056	38.2812	0	0
HIV-1:REJO:28:+:mC85G	HBX2:1330-1530	233.8	2157.06	3.20599	0.111496	28.7543	8.00361e-182	3.37705e-181
HIV-1:REJO:28:+:mC85T	HBX2:1330-1530	724.8	7478.82	3.3664	0.084816	39.6906	0	0
HIV-1:REJO:28:+:mC88A	HBX2:1330-1530	333.8	3434.57	3.36244	0.112277	29.9477	4.71598e-197	2.10928e-196
HIV-1:REJO:28:+:mC88G	HBX2:1330-1530	348.4	3502.21	3.32813	0.102663	32.4179	1.53396e-230	7.78987e-230
HIV-1:REJO:28:+:mC88T	HBX2:1330-1530	457	5732.22	3.64887	0.0855627	42.6456	0	0
HIV-1:REJO:28:+:mG100A	HBX2:1330-1530	378.4	3681.51	3.28128	0.100711	32.5811	7.60899e-233	3.8909e-232
HIV-1:REJO:28:+:mG100C	HBX2:1330-1530	1109.8	11242.4	3.34006	0.0787945	42.3896	0	0
HIV-1:REJO:28:+:mG100T	HBX2:1330-1530	868.2	8273.27	3.25154	0.0761909	42.6762	0	0
HIV-1:REJO:28:+:mG101A	HBX2:1330-1530	832.6	8128.62	3.28773	0.0758637	43.3374	0	0
HIV-1:REJO:28:+:mG101C	HBX2:1330-1530	380.6	3793.11	3.31566	0.0957111	34.6423	5.82402e-263	3.32142e-262
HIV-1:REJO:28:+:mG101T	HBX2:1330-1530	301.6	3019.34	3.32311	0.1221	27.2164	4.15393e-163	1.62186e-162
HIV-1:REJO:28:+:mG111A	HBX2:1330-1530	659	7739.33	3.55408	0.0893994	39.7551	0	0
HIV-1:REJO:28:+:mG111C	HBX2:1330-1530	712.4	7877.44	3.46667	0.0706798	49.0475	0	0
HIV-1:REJO:28:+:mG111T	HBX2:1330-1530	226	2274.1	3.32957	0.122054	27.2795	7.42437e-164	2.90712e-163
HIV-1:REJO:28:+:mG113A	HBX2:1330-1530	174.2	1927.04	3.46719	0.132524	26.1628	7.04112e-151	2.61572e-150
HIV-1:REJO:28:+:mG113C	HBX2:1330-1530	297.4	2461.67	3.04942	0.128756	23.6837	5.31148e-124	1.75355e-123
HIV-1:REJO:28:+:mG113T	HBX2:1330-1530	277.2	3732.34	3.75093	0.110545	33.9312	2.30924e-252	1.27079e-251
HIV-1:REJO:28:+:mG117A	HBX2:1330-1530	610	7003.29	3.52118	0.103236	34.108	5.60407e-255	3.11233e-254
HIV-1:REJO:28:+:mG117C	HBX2:1330-1530	237.6	1712.06	2.84919	0.129955	21.9245	1.51775e-106	4.65089e-106
HIV-1:REJO:28:+:mG117T	HBX2:1330-1530	452.6	4695.04	3.3756	0.0907808	37.1841	1.23365e-302	8.1104e-302
HIV-1:REJO:28:+:mG120A	HBX2:1330-1530	1116.2	10601.6	3.24712	0.0643641	50.4493	0	0
HIV-1:REJO:28:+:mG120C	HBX2:1330-1530	725.6	8734.9	3.58926	0.0769119	46.6672	0	0
HIV-1:REJO:28:+:mG120T	HBX2:1330-1530	444.6	4383.23	3.30286	0.115769	28.5298	5.00796e-179	2.09146e-178
HIV-1:REJO:28:+:mG121A	HBX2:1330-1530	572	5512.92	3.26881	0.0882653	37.0339	3.26025e-300	2.12853e-299
HIV-1:REJO:28:+:mG121C	HBX2:1330-1530	687	7608.92	3.46845	0.0806029	43.0313	0	0
HIV-1:REJO:28:+:mG121T	HBX2:1330-1530	251.2	2013.78	3.00083	0.135623	22.1262	1.76684e-108	5.4601e-108
HIV-1:REJO:28:+:mG122A	HBX2:1330-1530	573.4	4224.42	2.88044	0.0998832	28.8381	7.14089e-183	3.02586e-182
HIV-1:REJO:28:+:mG122C	HBX2:1330-1530	488.6	4860.17	3.31409	0.0878703	37.7157	0	0
HIV-1:REJO:28:+:mG122T	HBX2:1330-1530	427.8	3501.53	3.03213	0.101731	29.8054	3.32697e-195	1.47764e-194
HIV-1:REJO:28:+:mG129A	HBX2:1330-1530	461.2	4289.35	3.21775	0.086581	37.1646	2.54412e-302	1.67087e-301
HIV-1:REJO:28:+:mG129C	HBX2:1330-1530	314	2844.29	3.1789	0.118308	26.8696	4.98274e-159	1.91176e-158
HIV-1:REJO:28:+:mG129T	HBX2:1330-1530	680.8	5895.08	3.11431	0.0849244	36.6716	2.07489e-294	1.32922e-293
HIV-1:REJO:28:+:mG135A	HBX2:1330-1530	712.6	7945.16	3.47891	0.0896437	38.8082	0	0
HIV-1:REJO:28:+:mG135C	HBX2:1330-1530	273.6	4087.18	3.90186	0.103674	37.6358	0	0
HIV-1:REJO:28:+:mG135T	HBX2:1330-1530	243.4	3279.58	3.75136	0.118845	31.5651	1.11205e-218	5.40565e-218
HIV-1:REJO:28:+:mG136A	HBX2:1330-1530	1097.6	14114.8	3.68454	0.0679852	54.1962	0	0
HIV-1:REJO:28:+:mG136C	HBX2:1330-1530	780.2	9693.53	3.63486	0.0672044	54.0867	0	0
HIV-1:REJO:28:+:mG136T	HBX2:1330-1530	805	6792.53	3.07731	0.0715983	42.9802	0	0
HIV-1:REJO:28:+:mG140A	HBX2:1330-1530	886.8	8855	3.31946	0.0775535	42.8022	0	0
HIV-1:REJO:28:+:mG140C	HBX2:1330-1530	637	7110.19	3.47998	0.0801697	43.4077	0	0
HIV-1:REJO:28:+:mG140T	HBX2:1330-1530	575	7244.07	3.6554	0.0874468	41.8014	0	0
HIV-1:REJO:28:+:mG143A	HBX2:1330-1530	618.2	6002.28	3.28014	0.0772209	42.4773	0	0
HIV-1:REJO:28:+:mG143C	HBX2:1330-1530	652.8	6528.11	3.32091	0.100181	33.149	5.85335e-241	3.08215e-240
HIV-1:REJO:28:+:mG143T	HBX2:1330-1530	738.8	7113.85	3.26728	0.0719032	45.4399	0	0
HIV-1:REJO:28:+:mG145A	HBX2:1330-1530	336.8	3439.31	3.35172	0.0967386	34.6471	4.93474e-263	2.81517e-262
HIV-1:REJO:28:+:mG145C	HBX2:1330-1530	312.2	3600.87	3.52851	0.116024	30.4119	3.82881e-203	1.75606e-202
HIV-1:REJO:28:+:mG145T	HBX2:1330-1530	424.8	3958.38	3.22035	0.0949859	33.9034	5.93137e-252	3.25926e-251
HIV-1:REJO:28:+:mG147A	HBX2:1330-1530	313	3665.74	3.54983	0.122387	29.0049	5.71334e-185	2.43807e-184
HIV-1:REJO:28:+:mG147C	HBX2:1330-1530	671.8	8527.4	3.66525	0.0814654	44.9915	0	0
HIV-1:REJO:28:+:mG147T	HBX2:1330-1530	391.4	5324.73	3.76577	0.0917092	41.0621	0	0
HIV-1:REJO:28:+:mG154A	HBX2:1330-1530	604	5455.65	3.17522	0.0906074	35.0438	4.85316e-269	2.82777e-268
HIV-1:REJO:28:+:mG154C	HBX2:1330-1530	480.4	6312.02	3.71546	0.0901082	41.2333	0	0
HIV-1:REJO:28:+:mG154T	HBX2:1330-1530	645.4	4753.12	2.87987	0.0975755	29.5142	1.89118e-191	8.28185e-191
HIV-1:REJO:28:+:mG155A	HBX2:1330-1530	690.2	11255.2	4.02681	0.0728411	55.2821	0	0
HIV-1:REJO:28:+:mG155C	HBX2:1330-1530	570.4	13393.2	4.55344	0.0706446	64.4557	0	0
HIV-1:REJO:28:+:mG155T	HBX2:1330-1530	245.8	1019.48	2.05286	0.183693	11.1755	5.37465e-29	1.06924e-28
HIV-1:REJO:28:+:mG156A	HBX2:1330-1530	644.4	1012.55	0.65371	0.184677	3.53975	0.000400504	0.000555828
HIV-1:REJO:28:+:mG156C	HBX2:1330-1530	492.2	554.756	0.172518	0.248973	0.692918	0.488361	0.53592
HIV-1:REJO:28:+:mG156T	HBX2:1330-1530	285.6	398.969	0.480219	0.300595	1.59756	0.11014	0.133642
HIV-1:REJO:28:+:mG157A	HBX2:1330-1530	271.6	348.628	0.356162	0.328804	1.08321	0.278717	0.320732
HIV-1:REJO:28:+:mG157C	HBX2:1330-1530	577.4	601.315	0.0566953	0.276923	0.204733	0.83778	0.861545
HIV-1:REJO:28:+:mG157T	HBX2:1330-1530	557.2	783.755	0.49307	0.177586	2.77652	0.00549451	0.00727937
HIV-1:REJO:28:+:mG160A	HBX2:1330-1530	588.4	4323.19	2.87683	0.119704	24.033	1.25847e-127	4.22003e-127
HIV-1:REJO:28:+:mG160C	HBX2:1330-1530	181.8	382.048	1.07312	0.272584	3.93686	8.25551e-05	0.000117067
HIV-1:REJO:28:+:mG160T	HBX2:1330-1530	745.6	795.228	0.0919258	0.248118	0.370492	0.711016	0.748698
HIV-1:REJO:28:+:mG162A	HBX2:1330-1530	665.8	728.362	0.131575	0.213783	0.61546	0.538251	0.584877
HIV-1:REJO:28:+:mG162C	HBX2:1330-1530	259.2	238.89	-0.113694	0.419789	-0.270836	0.786517	0.816806
HIV-1:REJO:28:+:mG162T	HBX2:1330-1530	701.6	1963.14	1.48511	0.152032	9.76841	1.53842e-22	2.87631e-22
HIV-1:REJO:28:+:mG168A	HBX2:1330-1530	378.2	6856.1	4.18006	0.0879643	47.52	0	0
HIV-1:REJO:28:+:mG168C	HBX2:1330-1530	451.6	2108.34	2.22166	0.152422	14.5757	4.00968e-48	9.17956e-48
HIV-1:REJO:28:+:mG168T	HBX2:1330-1530	271	2034.9	2.90884	0.131314	22.1518	1.00141e-108	3.09821e-108
HIV-1:REJO:28:+:mG171A	HBX2:1330-1530	321.2	1014.33	1.65797	0.186681	8.88132	6.60705e-19	1.18982e-18
HIV-1:REJO:28:+:mG171C	HBX2:1330-1530	274.4	758.978	1.46773	0.219082	6.69946	2.09187e-11	3.40896e-11
HIV-1:REJO:28:+:mG171T	HBX2:1330-1530	901.6	2663.96	1.56484	0.115462	13.5528	7.62557e-42	1.6765e-41
HIV-1:REJO:28:+:mG172A	HBX2:1330-1530	365.6	1843.41	2.33445	0.123491	18.9038	1.06148e-79	2.87325e-79
HIV-1:REJO:28:+:mG172C	HBX2:1330-1530	482.4	1815.08	1.91014	0.169689	11.2567	2.14637e-29	4.28801e-29
HIV-1:REJO:28:+:mG172T	HBX2:1330-1530	592.2	1767.61	1.57856	0.117504	13.4341	3.8166e-41	8.34855e-41
HIV-1:REJO:28:+:mG181A	HBX2:1330-1530	618.4	6083.95	3.29849	0.0800932	41.1831	0	0
HIV-1:REJO:28:+:mG181C	HBX2:1330-1530	282	2276	3.0134	0.114617	26.291	2.43274e-152	9.08761e-152
HIV-1:REJO:28:+:mG181T	HBX2:1330-1530	510.8	4852.14	3.24886	0.0935191	34.7401	1.9581e-264	1.12295e-263
HIV-1:REJO:28:+:mG191A	HBX2:1330-1530	832	6673.49	3.00403	0.0766138	39.2101	0	0
HIV-1:REJO:28:+:mG191C	HBX2:1330-1530	356	2799.57	2.97387	0.129016	23.0504	1.45874e-117	4.69206e-117
HIV-1:REJO:28:+:mG191T	HBX2:1330-1530	411.2	3317.24	3.01369	0.104382	28.8717	2.70364e-183	1.14708e-182
HIV-1:REJO:28:+:mG192A	HBX2:1330-1530	603	4509.81	2.90366	0.0906841	32.0195	5.83636e-225	2.90539e-224
HIV-1:REJO:28:+:mG192C	HBX2:1330-1530	645.2	5683.66	3.13849	0.0708512	44.2969	0	0
HIV-1:REJO:28:+:mG192T	HBX2:1330-1530	446.6	3308.01	2.88901	0.102173	28.2757	6.88775e-176	2.83644e-175
HIV-1:REJO:28:+:mG20A	HBX2:1330-1530	178	1876.83	3.39806	0.132725	25.6022	1.44299e-144	5.21072e-144
HIV-1:REJO:28:+:mG20C	HBX2:1330-1530	735.8	8342.39	3.50247	0.0676015	51.8106	0	0
HIV-1:REJO:28:+:mG20T	HBX2:1330-1530	618.4	6490.37	3.39176	0.0838844	40.4338	0	0
HIV-1:REJO:28:+:mG30A	HBX2:1330-1530	1180	12495.2	3.40396	0.0765545	44.4646	0	0
HIV-1:REJO:28:+:mG30C	HBX2:1330-1530	483.8	5011.71	3.37216	0.0889564	37.908	0	0
HIV-1:REJO:28:+:mG30T	HBX2:1330-1530	656.4	5870.17	3.15968	0.0992631	31.8314	2.38105e-222	1.17381e-221
HIV-1:REJO:28:+:mG32A	HBX2:1330-1530	608.2	6467.28	3.41112	0.0718989	47.4432	0	0
HIV-1:REJO:28:+:mG32C	HBX2:1330-1530	352.4	3320.92	3.23757	0.116791	27.7211	3.89083e-169	1.55638e-168
HIV-1:REJO:28:+:mG32T	HBX2:1330-1530	434.8	3856.8	3.14794	0.0943388	33.3685	3.92836e-244	2.09222e-243
HIV-1:REJO:28:+:mG33A	HBX2:1330-1530	1150.2	11681.9	3.34412	0.0668676	50.011	0	0
HIV-1:REJO:28:+:mG33C	HBX2:1330-1530	600.8	6275.69	3.38594	0.0847712	39.942	0	0
HIV-1:REJO:28:+:mG33T	HBX2:1330-1530	732	7362.14	3.33006	0.0754115	44.1585	0	0
HIV-1:REJO:28:+:mG34A	HBX2:1330-1530	236.2	3325.17	3.815	0.117557	32.4524	5.00276e-231	2.54438e-230
HIV-1:REJO:28:+:mG34C	HBX2:1330-1530	302.6	3153.96	3.38307	0.108365	31.2192	5.84932e-214	2.78771e-213
HIV-1:REJO:28:+:mG34T	HBX2:1330-1530	751.4	7565.49	3.33129	0.0872709	38.1718	0	0
HIV-1:REJO:28:+:mG35A	HBX2:1330-1530	436.6	4806.12	3.45987	0.115569	29.9376	6.37232e-197	2.84811e-196
HIV-1:REJO:28:+:mG35C	HBX2:1330-1530	473.4	4306.9	3.18642	0.0853456	37.3355	4.35719e-305	2.88874e-304
HIV-1:REJO:28:+:mG35T	HBX2:1330-1530	479.6	4599.26	3.26027	0.0967837	33.6862	9.21334e-249	4.99278e-248
HIV-1:REJO:28:+:mG36A	HBX2:1330-1530	634	6759.24	3.41437	0.0815177	41.8849	0	0
HIV-1:REJO:28:+:mG36C	HBX2:1330-1530	314.2	3280.26	3.38377	0.0992922	34.0789	1.51641e-254	8.41042e-254
HIV-1:REJO:28:+:mG36T	HBX2:1330-1530	372.4	4388.17	3.55901	0.0960523	37.0528	1.61956e-300	1.05785e-299
HIV-1:REJO:28:+:mG37A	HBX2:1330-1530	438.4	4782.87	3.44734	0.0863771	39.9103	0	0
HIV-1:REJO:28:+:mG37C	HBX2:1330-1530	238.8	2602.31	3.44732	0.119764	28.7842	3.38232e-182	1.42962e-181
HIV-1:REJO:28:+:mG37T	HBX2:1330-1530	590.2	6385.44	3.4361	0.0902875	38.0573	0	0
HIV-1:REJO:28:+:mG45A	HBX2:1330-1530	441.2	4765.36	3.43369	0.0915142	37.5208	0	0
HIV-1:REJO:28:+:mG45C	HBX2:1330-1530	280.6	2548.42	3.1824	0.105694	30.1095	3.64359e-199	1.64453e-198
HIV-1:REJO:28:+:mG45T	HBX2:1330-1530	522	5722.33	3.45455	0.0747815	46.1952	0	0
HIV-1:REJO:28:+:mG48A	HBX2:1330-1530	472.8	5315.2	3.4903	0.104638	33.3558	6.00158e-244	3.19521e-243
HIV-1:REJO:28:+:mG48C	HBX2:1330-1530	636.4	6878.81	3.43406	0.0731156	46.9676	0	0
HIV-1:REJO:28:+:mG48T	HBX2:1330-1530	402.8	3986.51	3.30646	0.112516	29.3866	8.15629e-190	3.54718e-189
HIV-1:REJO:28:+:mG53A	HBX2:1330-1530	826	9100.44	3.46141	0.0741789	46.663	0	0
HIV-1:REJO:28:+:mG53C	HBX2:1330-1530	600.2	5706.6	3.2495	0.0896211	36.2582	7.3755e-288	4.61036e-287
HIV-1:REJO:28:+:mG53T	HBX2:1330-1530	625	6690.55	3.4204	0.0678168	50.4358	0	0
HIV-1:REJO:28:+:mG56A	HBX2:1330-1530	397.6	5593.43	3.81349	0.0905587	42.1107	0	0
HIV-1:REJO:28:+:mG56C	HBX2:1330-1530	452.6	5139.51	3.504	0.0999602	35.0539	3.399e-269	1.98162e-268
HIV-1:REJO:28:+:mG56T	HBX2:1330-1530	567.8	6063.53	3.41688	0.109412	31.2296	4.22713e-214	2.01609e-213
HIV-1:REJO:28:+:mG59A	HBX2:1330-1530	276.2	1977.82	2.83818	0.132549	21.4122	1.02791e-101	3.08128e-101
HIV-1:REJO:28:+:mG59C	HBX2:1330-1530	947.6	9661.07	3.3497	0.0608527	55.046	0	0
HIV-1:REJO:28:+:mG59T	HBX2:1330-1530	551.6	6002.31	3.44306	0.0867186	39.7038	0	0
HIV-1:REJO:28:+:mG66A	HBX2:1330-1530	619.4	6457.73	3.38203	0.0803755	42.0779	0	0
HIV-1:REJO:28:+:mG66C	HBX2:1330-1530	387.4	4528.75	3.54663	0.105828	33.5131	3.1083e-246	1.66892e-245
HIV-1:REJO:28:+:mG66T	HBX2:1330-1530	948.8	10245.8	3.43306	0.0698806	49.1275	0	0
HIV-1:REJO:28:+:mG68A	HBX2:1330-1530	728.6	7334.14	3.33113	0.0802413	41.5139	0	0
HIV-1:REJO:28:+:mG68C	HBX2:1330-1530	933.6	10242.1	3.4553	0.0787433	43.8806	0	0
HIV-1:REJO:28:+:mG68T	HBX2:1330-1530	527.8	6198.71	3.55461	0.0777452	45.7213	0	0
HIV-1:REJO:28:+:mG6A	HBX2:1330-1530	227	2149.16	3.24226	0.123644	26.2225	1.47326e-151	5.48515e-151
HIV-1:REJO:28:+:mG6C	HBX2:1330-1530	476.4	5227.81	3.45524	0.0850654	40.6186	0	0
HIV-1:REJO:28:+:mG6T	HBX2:1330-1530	422.8	3875.45	3.19608	0.122846	26.017	3.18258e-149	1.17262e-148
HIV-1:REJO:28:+:mG78A	HBX2:1330-1530	778	7173.32	3.20423	0.0797491	40.1788	0	0
HIV-1:REJO:28:+:mG78C	HBX2:1330-1530	723.8	9348.47	3.6905	0.0679465	54.3149	0	0
HIV-1:REJO:28:+:mG78T	HBX2:1330-1530	229.8	2080.91	3.17947	0.117459	27.0688	2.2972e-161	8.90375e-161
HIV-1:REJO:28:+:mG80A	HBX2:1330-1530	477.2	4471.86	3.22908	0.107367	30.0753	1.01937e-198	4.59181e-198
HIV-1:REJO:28:+:mG80C	HBX2:1330-1530	506.2	4444.23	3.13392	0.0880492	35.5928	1.8099e-277	1.09035e-276
HIV-1:REJO:28:+:mG80T	HBX2:1330-1530	335.2	2898.6	3.11101	0.114336	27.2093	5.04223e-163	1.96738e-162
HIV-1:REJO:28:+:mG81A	HBX2:1330-1530	435.8	3838.73	3.13765	0.115564	27.1507	2.48712e-162	9.67648e-162
HIV-1:REJO:28:+:mG81C	HBX2:1330-1530	415	4513.5	3.44266	0.0945558	36.4088	3.0918e-290	1.95113e-289
HIV-1:REJO:28:+:mG81T	HBX2:1330-1530	447.2	4115.06	3.20178	0.0975753	32.8134	3.7922e-236	1.96202e-235
HIV-1:REJO:28:+:mG84A	HBX2:1330-1530	617.8	5668.66	3.19709	0.0787397	40.6033	0	0
HIV-1:REJO:28:+:mG84C	HBX2:1330-1530	550.2	4560.63	3.05063	0.106964	28.5202	6.59038e-179	2.75102e-178
HIV-1:REJO:28:+:mG84T	HBX2:1330-1530	249.6	2138.88	3.09866	0.117711	26.3242	1.01324e-152	3.79101e-152
HIV-1:REJO:28:+:mG87A	HBX2:1330-1530	137.2	1691.63	3.62411	0.160018	22.6482	1.45468e-113	4.59799e-113
HIV-1:REJO:28:+:mG87C	HBX2:1330-1530	585.2	5070.47	3.11405	0.0867162	35.9109	2.06579e-282	1.26577e-281
HIV-1:REJO:28:+:mG87T	HBX2:1330-1530	525.6	5360.31	3.35025	0.0967352	34.6332	7.98726e-263	4.55364e-262
HIV-1:REJO:28:+:mG90A	HBX2:1330-1530	418.8	4312.9	3.36576	0.114245	29.4608	9.14273e-191	3.99092e-190
HIV-1:REJO:28:+:mG90C	HBX2:1330-1530	813.4	8351.72	3.35963	0.0713774	47.0686	0	0
HIV-1:REJO:28:+:mG90T	HBX2:1330-1530	824.4	8419.55	3.35191	0.0855809	39.1666	0	0
HIV-1:REJO:28:+:mG94A	HBX2:1330-1530	787.4	8155.89	3.37316	0.0810494	41.6185	0	0
HIV-1:REJO:28:+:mG94C	HBX2:1330-1530	726.4	8102.67	3.47924	0.0739632	47.0401	0	0
HIV-1:REJO:28:+:mG94T	HBX2:1330-1530	751	7116.83	3.24338	0.0836571	38.7699	0	0
HIV-1:REJO:28:+:mG95A	HBX2:1330-1530	762.4	9129.23	3.58215	0.0747545	47.9188	0	0
HIV-1:REJO:28:+:mG95C	HBX2:1330-1530	478	6381.07	3.73829	0.0871457	42.897	0	0
HIV-1:REJO:28:+:mG95T	HBX2:1330-1530	781.4	10347	3.72683	0.0771916	48.2803	0	0
HIV-1:REJO:28:+:mG96A	HBX2:1330-1530	719	6689.8	3.21811	0.0760046	42.341	0	0
HIV-1:REJO:28:+:mG96C	HBX2:1330-1530	337.4	3731.56	3.46629	0.105028	33.0034	7.27099e-239	3.79834e-238
HIV-1:REJO:28:+:mG96T	HBX2:1330-1530	330	3691.47	3.48389	0.0958845	36.3343	4.65615e-289	2.92449e-288
HIV-1:REJO:28:+:mT102A	HBX2:1330-1530	333.2	2981.1	3.16108	0.107114	29.5114	2.05754e-191	9.00816e-191
HIV-1:REJO:28:+:mT102C	HBX2:1330-1530	323.6	2874.45	3.15238	0.129702	24.3048	1.74279e-130	5.92194e-130
HIV-1:REJO:28:+:mT102G	HBX2:1330-1530	615.4	5024.1	3.03007	0.0799218	37.9129	0	0
HIV-1:REJO:28:+:mT103A	HBX2:1330-1530	440.2	4519.43	3.36074	0.112082	29.9847	1.55576e-197	6.97202e-197
HIV-1:REJO:28:+:mT103C	HBX2:1330-1530	445	4852.89	3.44714	0.0993661	34.6913	1.06647e-263	6.09877e-263
HIV-1:REJO:28:+:mT103G	HBX2:1330-1530	335.8	3773.31	3.49118	0.109252	31.9551	4.5843e-224	2.27361e-223
HIV-1:REJO:28:+:mT107A	HBX2:1330-1530	404.8	4663.06	3.52499	0.0958695	36.7686	5.86399e-296	3.77439e-295
HIV-1:REJO:28:+:mT107C	HBX2:1330-1530	186.6	2639.07	3.82291	0.126116	30.3128	7.78399e-202	3.55117e-201
HIV-1:REJO:28:+:mT107G	HBX2:1330-1530	304	2916.69	3.26238	0.101132	32.2586	2.66754e-228	1.34393e-227
HIV-1:REJO:28:+:mT10A	HBX2:1330-1530	463.2	5233.49	3.49721	0.103853	33.6747	1.35514e-248	7.33407e-248
HIV-1:REJO:28:+:mT10C	HBX2:1330-1530	667	7026.93	3.39724	0.0882076	38.5141	0	0
HIV-1:REJO:28:+:mT10G	HBX2:1330-1530	139	1797.88	3.69308	0.142476	25.9208	3.88265e-148	1.42418e-147
HIV-1:REJO:28:+:mT112A	HBX2:1330-1530	646	7074.72	3.45375	0.0749863	46.0584	0	0
HIV-1:REJO:28:+:mT112C	HBX2:1330-1530	528.6	4761.57	3.17044	0.0931648	34.0305	7.89298e-254	4.36636e-253
HIV-1:REJO:28:+:mT112G	HBX2:1330-1530	344.8	2980.29	3.11077	0.106751	29.1403	1.10727e-186	4.75611e-186
HIV-1:REJO:28:+:mT116A	HBX2:1330-1530	665	7150.92	3.42704	0.0761836	44.9839	0	0
HIV-1:REJO:28:+:mT116C	HBX2:1330-1530	499.8	5795.28	3.53521	0.0955369	37.0036	1.00111e-299	6.52089e-299
HIV-1:REJO:28:+:mT116G	HBX2:1330-1530	476.8	5683.12	3.57502	0.0900672	39.6928	0	0
HIV-1:REJO:28:+:mT125A	HBX2:1330-1530	330.8	3979.09	3.58807	0.108736	32.998	8.67205e-239	4.52923e-238
HIV-1:REJO:28:+:mT125C	HBX2:1330-1530	411.2	3132.15	2.92794	0.10084	29.0356	2.34096e-185	1.00053e-184
HIV-1:REJO:28:+:mT125G	HBX2:1330-1530	345	3307.13	3.26022	0.115031	28.3421	1.04816e-176	4.33156e-176
HIV-1:REJO:28:+:mT127A	HBX2:1330-1530	371.2	3416.74	3.20262	0.0900966	35.5465	9.41054e-277	5.6577e-276
HIV-1:REJO:28:+:mT127C	HBX2:1330-1530	681.4	6033.83	3.14647	0.0889477	35.3743	4.23541e-274	2.52212e-273
HIV-1:REJO:28:+:mT127G	HBX2:1330-1530	719.8	7152.86	3.3123	0.0720598	45.966	0	0
HIV-1:REJO:28:+:mT128A	HBX2:1330-1530	760.8	8477.05	3.47768	0.0849179	40.9534	0	0
HIV-1:REJO:28:+:mT128C	HBX2:1330-1530	208.6	2966.33	3.82931	0.137138	27.923	1.40332e-171	5.67969e-171
HIV-1:REJO:28:+:mT128G	HBX2:1330-1530	402.4	3869.03	3.26657	0.119358	27.3678	6.63197e-165	2.60841e-164
HIV-1:REJO:28:+:mT142A	HBX2:1330-1530	598.6	6190.67	3.36944	0.0848221	39.7236	0	0
HIV-1:REJO:28:+:mT142C	HBX2:1330-1530	571.2	6790.5	3.57189	0.0835483	42.7524	0	0
HIV-1:REJO:28:+:mT142G	HBX2:1330-1530	609	5143.28	3.0777	0.0948789	32.4382	7.94256e-231	4.03664e-230
HIV-1:REJO:28:+:mT161A	HBX2:1330-1530	356.8	295.01	-0.270999	0.423522	-0.63987	0.522257	0.569209
HIV-1:REJO:28:+:mT161C	HBX2:1330-1530	690	917.113	0.411732	0.197486	2.08487	0.0370811	0.0468749
HIV-1:REJO:28:+:mT161G	HBX2:1330-1530	365.4	381.288	0.0609727	0.278225	0.219149	0.826534	0.852127
HIV-1:REJO:28:+:mT166A	HBX2:1330-1530	478.2	2239.8	2.22897	0.121533	18.3405	3.93474e-75	1.04188e-74
HIV-1:REJO:28:+:mT166C	HBX2:1330-1530	730.2	3185.1	2.12441	0.108677	19.5479	4.30093e-85	1.19341e-84
HIV-1:REJO:28:+:mT166G	HBX2:1330-1530	361	817.278	1.18089	0.226975	5.20274	1.9637e-07	2.9698e-07
HIV-1:REJO:28:+:mT176A	HBX2:1330-1530	222.4	1605.43	2.85223	0.196792	14.4937	1.32862e-47	3.03176e-47
HIV-1:REJO:28:+:mT176C	HBX2:1330-1530	222.4	1219.26	2.45337	0.202293	12.1278	7.5229e-34	1.56073e-33
HIV-1:REJO:28:+:mT176G	HBX2:1330-1530	996.8	2659.95	1.41624	0.113651	12.4614	1.21276e-35	2.54989e-35
HIV-1:REJO:28:+:mT182A	HBX2:1330-1530	606.6	6893.37	3.50694	0.0790254	44.3774	0	0
HIV-1:REJO:28:+:mT182C	HBX2:1330-1530	1544	18370.9	3.57276	0.068021	52.5243	0	0
HIV-1:REJO:28:+:mT182G	HBX2:1330-1530	254.6	2009.05	2.97948	0.119903	24.8492	2.63952e-136	9.19135e-136
HIV-1:REJO:28:+:mT187A	HBX2:1330-1530	555.2	6381.81	3.52317	0.0732217	48.1164	0	0
HIV-1:REJO:28:+:mT187C	HBX2:1330-1530	783.8	7730.86	3.30158	0.0971824	33.973	5.57916e-253	3.07624e-252
HIV-1:REJO:28:+:mT187G	HBX2:1330-1530	544.4	7080.02	3.70043	0.0851609	43.4522	0	0
HIV-1:REJO:28:+:mT188A	HBX2:1330-1530	329.2	4451.17	3.75677	0.103919	36.1511	3.57881e-286	2.22429e-285
HIV-1:REJO:28:+:mT188C	HBX2:1330-1530	766	6886.03	3.16835	0.0647687	48.918	0	0
HIV-1:REJO:28:+:mT188G	HBX2:1330-1530	619.6	6176.8	3.31732	0.0741118	44.761	0	0
HIV-1:REJO:28:+:mT19A	HBX2:1330-1530	327.6	3346.47	3.35382	0.104844	31.9887	1.56413e-224	7.76887e-224
HIV-1:REJO:28:+:mT19C	HBX2:1330-1530	604	6952.96	3.52461	0.0793264	44.4318	0	0
HIV-1:REJO:28:+:mT19G	HBX2:1330-1530	406.2	4696.14	3.5307	0.121634	29.0273	2.97779e-185	1.27225e-184
HIV-1:REJO:28:+:mT22A	HBX2:1330-1530	569.4	5854.4	3.36193	0.0738192	45.5428	0	0
HIV-1:REJO:28:+:mT22C	HBX2:1330-1530	829	8727.6	3.39616	0.0907705	37.4148	2.24848e-306	1.49688e-305
HIV-1:REJO:28:+:mT22G	HBX2:1330-1530	917.8	9597.2	3.38624	0.0874089	38.7402	0	0
HIV-1:REJO:28:+:mT31A	HBX2:1330-1530	327.6	3856.55	3.55685	0.100776	35.2945	7.12047e-273	4.21348e-272
HIV-1:REJO:28:+:mT31C	HBX2:1330-1530	619.4	6251.9	3.33465	0.0817519	40.7899	0	0
HIV-1:REJO:28:+:mT31G	HBX2:1330-1530	247	2768.63	3.48726	0.120202	29.0116	4.69621e-185	2.00475e-184
HIV-1:REJO:28:+:mT41A	HBX2:1330-1530	525.4	5420.74	3.36798	0.0826544	40.7478	0	0
HIV-1:REJO:28:+:mT41C	HBX2:1330-1530	849.8	9787.32	3.52594	0.077823	45.3071	0	0
HIV-1:REJO:28:+:mT41G	HBX2:1330-1530	596.6	5351.39	3.16477	0.082185	38.5079	0	0
HIV-1:REJO:28:+:mT50A	HBX2:1330-1530	629.2	6555.76	3.38138	0.0746073	45.3224	0	0
HIV-1:REJO:28:+:mT50C	HBX2:1330-1530	186.4	1845.74	3.30743	0.127084	26.0256	2.5393e-149	9.36241e-149
HIV-1:REJO:28:+:mT50G	HBX2:1330-1530	550.4	6298.5	3.51566	0.0803942	43.7303	0	0
HIV-1:REJO:28:+:mT52A	HBX2:1330-1530	297.8	3013.39	3.33806	0.099607	33.5123	3.1863e-246	1.71067e-245
HIV-1:REJO:28:+:mT52C	HBX2:1330-1530	258	2878.01	3.47908	0.107621	32.3271	2.91253e-229	1.47334e-228
HIV-1:REJO:28:+:mT52G	HBX2:1330-1530	960.2	10427.1	3.44091	0.0630259	54.5951	0	0
HIV-1:REJO:28:+:mT58A	HBX2:1330-1530	401.6	5114.79	3.67087	0.0972194	37.7586	0	0
HIV-1:REJO:28:+:mT58C	HBX2:1330-1530	214	2433.35	3.50701	0.141017	24.8694	1.59425e-136	5.55754e-136
HIV-1:REJO:28:+:mT58G	HBX2:1330-1530	390	4610.94	3.5633	0.0895109	39.8085	0	0
HIV-1:REJO:28:+:mT60A	HBX2:1330-1530	617.8	5450.78	3.14041	0.0999085	31.4328	7.20896e-217	3.4765e-216
HIV-1:REJO:28:+:mT60C	HBX2:1330-1530	230.8	2530.9	3.45694	0.148288	23.3123	3.32415e-120	1.08133e-119
HIV-1:REJO:28:+:mT60G	HBX2:1330-1530	612.8	6184.06	3.33483	0.0925365	36.038	2.12658e-284	1.31258e-283
HIV-1:REJO:28:+:mT61A	HBX2:1330-1530	497.2	5116.62	3.36365	0.0855827	39.303	0	0
HIV-1:REJO:28:+:mT61C	HBX2:1330-1530	301	2761.51	3.19876	0.113688	28.1362	3.53151e-174	1.44504e-173
HIV-1:REJO:28:+:mT61G	HBX2:1330-1530	442.6	4497.07	3.34503	0.0915589	36.5342	3.17406e-292	2.01836e-291
HIV-1:REJO:28:+:mT73A	HBX2:1330-1530	486.8	5208.84	3.41964	0.0947467	36.0924	2.98501e-285	1.84824e-284
HIV-1:REJO:28:+:mT73C	HBX2:1330-1530	449.8	5640.73	3.64841	0.0820517	44.4647	0	0
HIV-1:REJO:28:+:mT73G	HBX2:1330-1530	350.6	3933.83	3.4896	0.130722	26.6948	5.40785e-157	2.05788e-156
HIV-1:REJO:28:+:mT77A	HBX2:1330-1530	429.4	4545.29	3.40473	0.0935927	36.3781	9.44069e-290	5.946e-289
HIV-1:REJO:28:+:mT77C	HBX2:1330-1530	654.2	7994.8	3.6111	0.07097	50.882	0	0
HIV-1:REJO:28:+:mT77G	HBX2:1330-1530	394.4	3976.1	3.33277	0.111333	29.9353	6.83975e-197	3.05645e-196
HIV-1:REJO:28:+:mT86A	HBX2:1330-1530	231.4	2619.54	3.50025	0.137877	25.3867	3.53947e-142	1.26397e-141
HIV-1:REJO:28:+:mT86C	HBX2:1330-1530	119.4	1123.38	3.23211	0.174285	18.5449	8.95933e-77	2.39171e-76
HIV-1:REJO:28:+:mT86G	HBX2:1330-1530	543	6344.65	3.54584	0.101679	34.873	1.90993e-266	1.10329e-265
HIV-1:REJO:28:+:mT8A	HBX2:1330-1530	404.6	4310.78	3.41376	0.0987002	34.5872	3.93373e-262	2.23581e-261
HIV-1:REJO:28:+:mT8C	HBX2:1330-1530	401.6	3747.1	3.22254	0.11434	28.1838	9.23191e-175	3.78655e-174
HIV-1:REJO:28:+:mT8G	HBX2:1330-1530	1194	12297	3.36408	0.0757338	44.4197	0	0
HIV-1:REJO:28:+:mT93A	HBX2:1330-1530	799	8292.77	3.37511	0.0712623	47.3618	0	0
HIV-1:REJO:28:+:mT93C	HBX2:1330-1530	340	3765.43	3.46838	0.0991614	34.9771	5.01619e-268	2.91052e-267
HIV-1:REJO:28:+:mT93G	HBX2:1330-1530	546.6	6102.89	3.48128	0.0853107	40.8071	0	0
HIV-1:REJO:28:+:mT98A	HBX2:1330-1530	827.8	8485.16	3.3577	0.07266	46.2111	0	0
HIV-1:REJO:28:+:mT98C	HBX2:1330-1530	604.8	6560.45	3.43858	0.0840227	40.9245	0	0
HIV-1:REJO:28:+:mT98G	HBX2:1330-1530	508.2	5023.07	3.30417	0.0935695	35.3125	3.77421e-273	2.23767e-272
HIV-1:REJO:28:+:mT9A	HBX2:1330-1530	968.8	11194.9	3.52984	0.075487	46.7609	0	0
HIV-1:REJO:28:+:mT9C	HBX2:1330-1530	300.6	3499.59	3.54163	0.100146	35.3648	5.93636e-274	3.53351e-273
HIV-1:REJO:28:+:mT9G	HBX2:1330-1530	278.2	2950.32	3.40625	0.0975827	34.9063	5.96597e-267	3.45168e-266
HIV-1:REJO:6:+:m0	HBX2:250-431	3233.6	43406.3	3.74659	0.0858676	43.6321	0	0
HIV-1:REJO:6:+:mA102C	HBX2:250-431	1118.4	14219	3.66798	0.0703787	52.1178	0	0
HIV-1:REJO:6:+:mA102G	HBX2:250-431	1351.8	18539.9	3.77747	0.0774721	48.7591	0	0
HIV-1:REJO:6:+:mA102T	HBX2:250-431	1736	24670	3.82862	0.0869127	44.0513	0	0
HIV-1:REJO:6:+:mA104C	HBX2:250-431	1253.6	12773.6	3.34857	0.0827313	40.4752	0	0
HIV-1:REJO:6:+:mA104G	HBX2:250-431	1037.4	16700.7	4.00853	0.0821448	48.7983	0	0
HIV-1:REJO:6:+:mA104T	HBX2:250-431	803.6	9682.48	3.5903	0.071351	50.3188	0	0
HIV-1:REJO:6:+:mA108C	HBX2:250-431	1505.6	18871.4	3.64751	0.0864746	42.1801	0	0
HIV-1:REJO:6:+:mA108G	HBX2:250-431	2526.4	31381.7	3.63458	0.0757123	48.0051	0	0
HIV-1:REJO:6:+:mA108T	HBX2:250-431	1135.6	14690.2	3.6928	0.0864717	42.7053	0	0
HIV-1:REJO:6:+:mA116C	HBX2:250-431	1276.2	15021	3.55665	0.0928938	38.2872	0	0
HIV-1:REJO:6:+:mA116G	HBX2:250-431	1465.8	19235.2	3.71372	0.0851063	43.6362	0	0
HIV-1:REJO:6:+:mA116T	HBX2:250-431	1108.2	14025.8	3.66138	0.0816537	44.8404	0	0
HIV-1:REJO:6:+:mA118C	HBX2:250-431	1389.2	18418.2	3.72857	0.0820951	45.4177	0	0
HIV-1:REJO:6:+:mA118G	HBX2:250-431	2089.8	27487.8	3.71715	0.0880594	42.2118	0	0
HIV-1:REJO:6:+:mA118T	HBX2:250-431	1148.6	14695.3	3.67718	0.0893629	41.1488	0	0
HIV-1:REJO:6:+:mA119C	HBX2:250-431	1565.4	21313.5	3.76695	0.0714792	52.7	0	0
HIV-1:REJO:6:+:mA119G	HBX2:250-431	1198.8	16693.2	3.79919	0.0943636	40.2611	0	0
HIV-1:REJO:6:+:mA119T	HBX2:250-431	1413.2	19093.9	3.75575	0.0847614	44.3096	0	0
HIV-1:REJO:6:+:mA11C	HBX2:250-431	1046.6	16023.2	3.936	0.0685948	57.3805	0	0
HIV-1:REJO:6:+:mA11G	HBX2:250-431	1539.2	20230.7	3.7159	0.0861014	43.1573	0	0
HIV-1:REJO:6:+:mA11T	HBX2:250-431	1060.4	13401.4	3.65911	0.078598	46.5547	0	0
HIV-1:REJO:6:+:mA123C	HBX2:250-431	1483.8	17467.5	3.55723	0.0686911	51.7858	0	0
HIV-1:REJO:6:+:mA123G	HBX2:250-431	919	11443.8	3.63769	0.0747295	48.6782	0	0
HIV-1:REJO:6:+:mA123T	HBX2:250-431	1786.4	20683.7	3.5331	0.0670498	52.6938	0	0
HIV-1:REJO:6:+:mA12C	HBX2:250-431	1312.8	16260.2	3.63047	0.0751801	48.2904	0	0
HIV-1:REJO:6:+:mA12G	HBX2:250-431	1879	24736.7	3.71839	0.08697	42.7548	0	0
HIV-1:REJO:6:+:mA12T	HBX2:250-431	1591	20701.1	3.70147	0.0902096	41.0319	0	0
HIV-1:REJO:6:+:mA136C	HBX2:250-431	884	9410.66	3.41159	0.0855188	39.8929	0	0
HIV-1:REJO:6:+:mA136G	HBX2:250-431	1504.2	19521.3	3.69762	0.0696581	53.0824	0	0
HIV-1:REJO:6:+:mA136T	HBX2:250-431	854.2	9771.13	3.51563	0.0692864	50.7406	0	0
HIV-1:REJO:6:+:mA147C	HBX2:250-431	1176.8	5570.39	2.24239	0.0792248	28.3042	3.07173e-176	1.26755e-175
HIV-1:REJO:6:+:mA147G	HBX2:250-431	1752.8	22933.6	3.70946	0.0967636	38.3353	0	0
HIV-1:REJO:6:+:mA147T	HBX2:250-431	1661.6	8114.08	2.28754	0.0695856	32.8738	5.21252e-237	2.7054e-236
HIV-1:REJO:6:+:mA154C	HBX2:250-431	1341	18602	3.79373	0.0875067	43.3536	0	0
HIV-1:REJO:6:+:mA154G	HBX2:250-431	979.2	15455	3.9801	0.0934988	42.5685	0	0
HIV-1:REJO:6:+:mA154T	HBX2:250-431	965.8	12980.3	3.74824	0.0875683	42.8036	0	0
HIV-1:REJO:6:+:mA165C	HBX2:250-431	1149.6	12598.2	3.45387	0.0805804	42.8625	0	0
HIV-1:REJO:6:+:mA165G	HBX2:250-431	1054.2	12925	3.61538	0.0924636	39.1006	0	0
HIV-1:REJO:6:+:mA165T	HBX2:250-431	1236.4	14284.1	3.52979	0.0858763	41.1032	0	0
HIV-1:REJO:6:+:mA172C	HBX2:250-431	1483.2	25979.8	4.13049	0.0782527	52.784	0	0
HIV-1:REJO:6:+:mA172G	HBX2:250-431	745.8	5541.21	2.89267	0.0993556	29.1143	2.36724e-186	1.01607e-185
HIV-1:REJO:6:+:mA172T	HBX2:250-431	1885.2	26013.5	3.78625	0.100167	37.7995	0	0
HIV-1:REJO:6:+:mA179C	HBX2:250-431	647.2	8003.81	3.62785	0.0968247	37.4682	3.03771e-307	2.03014e-306
HIV-1:REJO:6:+:mA179G	HBX2:250-431	2057	26443.6	3.68405	0.074362	49.5421	0	0
HIV-1:REJO:6:+:mA179T	HBX2:250-431	882.2	12341.5	3.80573	0.0809497	47.0135	0	0
HIV-1:REJO:6:+:mA186C	HBX2:250-431	1695.2	22320.8	3.71858	0.084765	43.8693	0	0
HIV-1:REJO:6:+:mA186G	HBX2:250-431	1167.4	14668	3.65092	0.0754997	48.3568	0	0
HIV-1:REJO:6:+:mA186T	HBX2:250-431	2238.8	31062	3.79418	0.0897672	42.2669	0	0
HIV-1:REJO:6:+:mA188C	HBX2:250-431	2708.8	35592.3	3.71567	0.0892163	41.6478	0	0
HIV-1:REJO:6:+:mA188G	HBX2:250-431	749.4	10451.8	3.80141	0.0908072	41.8624	0	0
HIV-1:REJO:6:+:mA188T	HBX2:250-431	1545	18777.6	3.60295	0.0875818	41.1381	0	0
HIV-1:REJO:6:+:mA189C	HBX2:250-431	1525.8	20262.3	3.7308	0.0983558	37.9317	0	0
HIV-1:REJO:6:+:mA189G	HBX2:250-431	1784	23368	3.71103	0.0789976	46.9764	0	0
HIV-1:REJO:6:+:mA189T	HBX2:250-431	1341.4	15491.2	3.52912	0.0752745	46.8833	0	0
HIV-1:REJO:6:+:mA18C	HBX2:250-431	1189.2	17632	3.88975	0.0831879	46.7587	0	0
HIV-1:REJO:6:+:mA18G	HBX2:250-431	2095.4	31061	3.88967	0.0756081	51.4451	0	0
HIV-1:REJO:6:+:mA18T	HBX2:250-431	1489.8	22228.1	3.89891	0.0853692	45.6712	0	0
HIV-1:REJO:6:+:mA195C	HBX2:250-431	1323	13425.4	3.3425	0.0724737	46.1201	0	0
HIV-1:REJO:6:+:mA195G	HBX2:250-431	1058	9662.98	3.19044	0.0871841	36.5943	3.51822e-293	2.24408e-292
HIV-1:REJO:6:+:mA195T	HBX2:250-431	2358.8	27369.3	3.53623	0.0811443	43.5795	0	0
HIV-1:REJO:6:+:mA20C	HBX2:250-431	1268	21019.9	4.05086	0.0787156	51.462	0	0
HIV-1:REJO:6:+:mA20G	HBX2:250-431	1399.8	18049.9	3.68836	0.0849864	43.3995	0	0
HIV-1:REJO:6:+:mA20T	HBX2:250-431	1625.6	23317.3	3.84206	0.0866725	44.3285	0	0
HIV-1:REJO:6:+:mA23C	HBX2:250-431	1046.8	12652.6	3.59474	0.0914722	39.2987	0	0
HIV-1:REJO:6:+:mA23G	HBX2:250-431	876.2	11552.7	3.72017	0.07715	48.2199	0	0
HIV-1:REJO:6:+:mA23T	HBX2:250-431	902	10255.7	3.50648	0.101488	34.5507	1.39097e-261	7.89317e-261
HIV-1:REJO:6:+:mA28C	HBX2:250-431	1249.4	16654.6	3.7362	0.0913503	40.8998	0	0
HIV-1:REJO:6:+:mA28G	HBX2:250-431	742.6	9528.51	3.68084	0.0897036	41.0333	0	0
HIV-1:REJO:6:+:mA28T	HBX2:250-431	2454.4	30409.4	3.63084	0.0891142	40.7437	0	0
HIV-1:REJO:6:+:mA36C	HBX2:250-431	1486.4	19874.1	3.74068	0.0903558	41.3994	0	0
HIV-1:REJO:6:+:mA36G	HBX2:250-431	1362.6	19670.2	3.85118	0.0832658	46.2516	0	0
HIV-1:REJO:6:+:mA36T	HBX2:250-431	1358.4	15769.1	3.5368	0.0886177	39.9107	0	0
HIV-1:REJO:6:+:mA39C	HBX2:250-431	933.4	11001.6	3.55878	0.078895	45.1078	0	0
HIV-1:REJO:6:+:mA39G	HBX2:250-431	1249	15392.8	3.62319	0.0695721	52.0782	0	0
HIV-1:REJO:6:+:mA39T	HBX2:250-431	1022.2	12730.5	3.63801	0.0764843	47.5654	0	0
HIV-1:REJO:6:+:mA41C	HBX2:250-431	1168	14743.5	3.6576	0.0744157	49.1509	0	0
HIV-1:REJO:6:+:mA41G	HBX2:250-431	1260	17960.8	3.83311	0.085177	45.0017	0	0
HIV-1:REJO:6:+:mA41T	HBX2:250-431	1673	21186.6	3.66245	0.0959116	38.1857	0	0
HIV-1:REJO:6:+:mA49C	HBX2:250-431	1232.6	14806.3	3.58601	0.0913867	39.2399	0	0
HIV-1:REJO:6:+:mA49G	HBX2:250-431	1349.4	16757.4	3.63417	0.0772947	47.0171	0	0
HIV-1:REJO:6:+:mA49T	HBX2:250-431	1189.6	16476.1	3.79167	0.0804882	47.1083	0	0
HIV-1:REJO:6:+:mA51C	HBX2:250-431	1453.8	17856.2	3.61813	0.085598	42.2689	0	0
HIV-1:REJO:6:+:mA51G	HBX2:250-431	1594.6	18200.7	3.51242	0.0712552	49.2935	0	0
HIV-1:REJO:6:+:mA51T	HBX2:250-431	737.6	10917.5	3.88731	0.0878933	44.2277	0	0
HIV-1:REJO:6:+:mA53C	HBX2:250-431	1378.8	18111.5	3.71506	0.0782595	47.4711	0	0
HIV-1:REJO:6:+:mA53G	HBX2:250-431	1507.4	21511.5	3.83467	0.0881034	43.5246	0	0
HIV-1:REJO:6:+:mA53T	HBX2:250-431	1181	15859	3.74694	0.0725955	51.6139	0	0
HIV-1:REJO:6:+:mA54C	HBX2:250-431	1283.6	15859	3.62677	0.0767674	47.2436	0	0
HIV-1:REJO:6:+:mA54G	HBX2:250-431	1277.6	17062.6	3.73901	0.0814796	45.8888	0	0
HIV-1:REJO:6:+:mA54T	HBX2:250-431	1306.6	18185.4	3.79857	0.0881209	43.1063	0	0
HIV-1:REJO:6:+:mA57C	HBX2:250-431	1704.6	20868.5	3.61357	0.0719629	50.2144	0	0
HIV-1:REJO:6:+:mA57G	HBX2:250-431	1025.4	12937.3	3.65706	0.0906869	40.3262	0	0
HIV-1:REJO:6:+:mA57T	HBX2:250-431	1537	21123.5	3.78049	0.0828601	45.6249	0	0
HIV-1:REJO:6:+:mA63C	HBX2:250-431	1764.6	23344	3.72533	0.085652	43.4938	0	0
HIV-1:REJO:6:+:mA63G	HBX2:250-431	1595.8	24615.9	3.94705	0.0709426	55.6373	0	0
HIV-1:REJO:6:+:mA63T	HBX2:250-431	857	12026.6	3.81027	0.0742652	51.3062	0	0
HIV-1:REJO:6:+:mA66C	HBX2:250-431	1466	19277.1	3.71666	0.0945693	39.3009	0	0
HIV-1:REJO:6:+:mA66G	HBX2:250-431	1334.8	18953.9	3.82739	0.101652	37.652	0	0
HIV-1:REJO:6:+:mA66T	HBX2:250-431	1654.6	21465	3.69711	0.0839061	44.0625	0	0
HIV-1:REJO:6:+:mA6C	HBX2:250-431	1268.4	14582.2	3.52273	0.0826152	42.6402	0	0
HIV-1:REJO:6:+:mA6G	HBX2:250-431	1503.8	18286.4	3.60381	0.0950957	37.8966	0	0
HIV-1:REJO:6:+:mA6T	HBX2:250-431	5.8	41.757	2.83839	1.0724	2.64676	0.00812668	0.0106775
HIV-1:REJO:6:+:mA71C	HBX2:250-431	1455.6	16966.7	3.54259	0.0890428	39.7853	0	0
HIV-1:REJO:6:+:mA71G	HBX2:250-431	1449.2	17488.2	3.59289	0.16915	21.2409	4.0031e-100	1.19229e-99
HIV-1:REJO:6:+:mA71T	HBX2:250-431	1648.6	20334	3.6242	0.0911787	39.7483	0	0
HIV-1:REJO:6:+:mA72C	HBX2:250-431	2215.4	29914.9	3.7551	0.0752423	49.9068	0	0
HIV-1:REJO:6:+:mA72G	HBX2:250-431	1100.4	14222.7	3.69181	0.0836416	44.1385	0	0
HIV-1:REJO:6:+:mA72T	HBX2:250-431	1742.4	21355.2	3.61517	0.0920611	39.2693	0	0
HIV-1:REJO:6:+:mA75C	HBX2:250-431	1553.4	23686.2	3.93027	0.0977046	40.226	0	0
HIV-1:REJO:6:+:mA75G	HBX2:250-431	2093.2	31079.5	3.89196	0.0835693	46.5717	0	0
HIV-1:REJO:6:+:mA75T	HBX2:250-431	2290	30487.4	3.73459	0.0785803	47.5257	0	0
HIV-1:REJO:6:+:mA82C	HBX2:250-431	1065.6	15464.1	3.85909	0.0758628	50.8694	0	0
HIV-1:REJO:6:+:mA82G	HBX2:250-431	1636.8	23023.9	3.81388	0.0791178	48.2051	0	0
HIV-1:REJO:6:+:mA82T	HBX2:250-431	677.8	10189	3.90925	0.10433	37.4699	2.85015e-307	1.90533e-306
HIV-1:REJO:6:+:mA84C	HBX2:250-431	1217.6	13271.8	3.4456	0.0799352	43.1049	0	0
HIV-1:REJO:6:+:mA84G	HBX2:250-431	1334.4	19568.9	3.87398	0.0858699	45.1145	0	0
HIV-1:REJO:6:+:mA84T	HBX2:250-431	2374.2	31976.8	3.7513	0.0866334	43.3009	0	0
HIV-1:REJO:6:+:mA88C	HBX2:250-431	1222.4	13701.2	3.48612	0.0991268	35.1683	6.11012e-271	3.58707e-270
HIV-1:REJO:6:+:mA88G	HBX2:250-431	1380.2	17401.3	3.65596	0.0906421	40.334	0	0
HIV-1:REJO:6:+:mA88T	HBX2:250-431	885.4	12044.5	3.76548	0.0920158	40.9221	0	0
HIV-1:REJO:6:+:mC103A	HBX2:250-431	1503.4	19486.5	3.69588	0.0736797	50.1614	0	0
HIV-1:REJO:6:+:mC103G	HBX2:250-431	1115.8	15111.1	3.75911	0.0763032	49.2655	0	0
HIV-1:REJO:6:+:mC103T	HBX2:250-431	2102.2	29191.3	3.7954	0.0885489	42.8622	0	0
HIV-1:REJO:6:+:mC106A	HBX2:250-431	1229.4	18419.3	3.90491	0.0843974	46.2682	0	0
HIV-1:REJO:6:+:mC106G	HBX2:250-431	973.4	13650.4	3.80965	0.158706	24.0045	2.49635e-127	8.35871e-127
HIV-1:REJO:6:+:mC106T	HBX2:250-431	1763.2	24283.4	3.78355	0.0803266	47.102	0	0
HIV-1:REJO:6:+:mC110A	HBX2:250-431	1150.4	14253.2	3.63057	0.0968366	37.4917	1.25748e-307	8.41586e-307
HIV-1:REJO:6:+:mC110G	HBX2:250-431	900.4	11845.1	3.71698	0.0833497	44.595	0	0
HIV-1:REJO:6:+:mC110T	HBX2:250-431	1486.4	18051.6	3.60178	0.0859025	41.9287	0	0
HIV-1:REJO:6:+:mC114A	HBX2:250-431	956.8	13228.5	3.78869	0.0917472	41.2949	0	0
HIV-1:REJO:6:+:mC114G	HBX2:250-431	1323.8	18471.1	3.80233	0.0755337	50.3396	0	0
HIV-1:REJO:6:+:mC114T	HBX2:250-431	2508.6	31092.8	3.63146	0.0930927	39.0091	0	0
HIV-1:REJO:6:+:mC117A	HBX2:250-431	878	11773.7	3.74452	0.0853628	43.8659	0	0
HIV-1:REJO:6:+:mC117G	HBX2:250-431	1688.2	24454.5	3.85624	0.0893575	43.1552	0	0
HIV-1:REJO:6:+:mC117T	HBX2:250-431	723.8	10201.2	3.8163	0.0866771	44.0289	0	0
HIV-1:REJO:6:+:mC124A	HBX2:250-431	1231.4	19933.2	4.01668	0.069837	57.5151	0	0
HIV-1:REJO:6:+:mC124G	HBX2:250-431	1552.2	25405.2	4.03255	0.0774202	52.0866	0	0
HIV-1:REJO:6:+:mC124T	HBX2:250-431	1214.2	13839.5	3.51028	0.0928062	37.8238	0	0
HIV-1:REJO:6:+:mC128A	HBX2:250-431	797.6	9524.21	3.57732	0.0790613	45.2473	0	0
HIV-1:REJO:6:+:mC128G	HBX2:250-431	1362.2	14048.6	3.36612	0.0735192	45.7856	0	0
HIV-1:REJO:6:+:mC128T	HBX2:250-431	921.4	10814.8	3.55253	0.0733725	48.4177	0	0
HIV-1:REJO:6:+:mC129A	HBX2:250-431	1111	10457.4	3.2342	0.0879455	36.7751	4.61682e-296	2.97299e-295
HIV-1:REJO:6:+:mC129G	HBX2:250-431	1083	11670.7	3.42918	0.0862952	39.7377	0	0
HIV-1:REJO:6:+:mC129T	HBX2:250-431	920.2	10868.2	3.56141	0.0799041	44.5711	0	0
HIV-1:REJO:6:+:mC131A	HBX2:250-431	1882.2	21612.8	3.52116	0.0827324	42.5608	0	0
HIV-1:REJO:6:+:mC131G	HBX2:250-431	2086.8	24175.8	3.534	0.0896223	39.4321	0	0
HIV-1:REJO:6:+:mC131T	HBX2:250-431	2005.6	32847.1	4.03347	0.0838699	48.092	0	0
HIV-1:REJO:6:+:mC137A	HBX2:250-431	1203.4	15059.8	3.64506	0.0913325	39.9098	0	0
HIV-1:REJO:6:+:mC137G	HBX2:250-431	1246.4	19112.8	3.93846	0.0719628	54.7291	0	0
HIV-1:REJO:6:+:mC137T	HBX2:250-431	1184	10832.2	3.19343	0.193125	16.5356	2.03512e-61	5.02443e-61
HIV-1:REJO:6:+:mC141A	HBX2:250-431	621	5703.02	3.19855	0.106062	30.1575	8.54146e-200	3.86405e-199
HIV-1:REJO:6:+:mC141G	HBX2:250-431	1260.6	10453.8	3.05174	0.0723898	42.157	0	0
HIV-1:REJO:6:+:mC141T	HBX2:250-431	1390	12220.3	3.13554	0.0814028	38.5188	0	0
HIV-1:REJO:6:+:mC142A	HBX2:250-431	1132.8	10405.7	3.19887	0.0783734	40.8158	0	0
HIV-1:REJO:6:+:mC142G	HBX2:250-431	1366.6	13365.8	3.28925	0.0834681	39.4073	0	0
HIV-1:REJO:6:+:mC142T	HBX2:250-431	2269	21386.1	3.23626	0.0712769	45.4041	0	0
HIV-1:REJO:6:+:mC150A	HBX2:250-431	937.4	5498.45	2.55186	0.190404	13.4023	5.85928e-41	1.28045e-40
HIV-1:REJO:6:+:mC150G	HBX2:250-431	2177	11137.5	2.35489	0.084572	27.8448	1.24643e-170	5.02312e-170
HIV-1:REJO:6:+:mC150T	HBX2:250-431	1615.2	12327.6	2.93159	0.0859173	34.121	3.59714e-255	1.99884e-254
HIV-1:REJO:6:+:mC155A	HBX2:250-431	1418	15552.3	3.45477	0.0894649	38.6159	0	0
HIV-1:REJO:6:+:mC155G	HBX2:250-431	1801.4	15802.4	3.13263	0.0832145	37.6453	0	0
HIV-1:REJO:6:+:mC155T	HBX2:250-431	2092.2	29583.8	3.82153	0.0824964	46.3236	0	0
HIV-1:REJO:6:+:mC156A	HBX2:250-431	1806.2	25491.6	3.81877	0.10004	38.1724	0	0
HIV-1:REJO:6:+:mC156G	HBX2:250-431	1357.2	19101.7	3.81469	0.0945427	40.3489	0	0
HIV-1:REJO:6:+:mC156T	HBX2:250-431	1010.4	12901.7	3.67407	0.0902956	40.6893	0	0
HIV-1:REJO:6:+:mC161A	HBX2:250-431	1133.6	11128.5	3.29481	0.0765087	43.0645	0	0
HIV-1:REJO:6:+:mC161G	HBX2:250-431	975.6	5778.6	2.56539	0.103294	24.8359	3.67066e-136	1.27757e-135
HIV-1:REJO:6:+:mC161T	HBX2:250-431	686.6	6321.37	3.20253	0.0880054	36.3902	6.09177e-290	3.8395e-289
HIV-1:REJO:6:+:mC166A	HBX2:250-431	1157.4	13290.6	3.52084	0.0870019	40.4685	0	0
HIV-1:REJO:6:+:mC166G	HBX2:250-431	961.8	8895.07	3.2083	0.0986805	32.512	7.22075e-232	3.67932e-231
HIV-1:REJO:6:+:mC166T	HBX2:250-431	1488	18002.4	3.59642	0.0918883	39.139	0	0
HIV-1:REJO:6:+:mC177A	HBX2:250-431	2207.8	14824.5	2.74694	0.0748504	36.699	7.57247e-295	4.85769e-294
HIV-1:REJO:6:+:mC177G	HBX2:250-431	925.2	5500.24	2.57075	0.106835	24.0628	6.13885e-128	2.06177e-127
HIV-1:REJO:6:+:mC177T	HBX2:250-431	1370.4	12340.4	3.17007	0.0805124	39.3737	0	0
HIV-1:REJO:6:+:mC181A	HBX2:250-431	962.2	12690.6	3.72086	0.067061	55.4847	0	0
HIV-1:REJO:6:+:mC181G	HBX2:250-431	915.4	12076.2	3.72095	0.088876	41.8668	0	0
HIV-1:REJO:6:+:mC181T	HBX2:250-431	1133	13462	3.5704	0.0912614	39.1228	0	0
HIV-1:REJO:6:+:mC182A	HBX2:250-431	1118.4	15753.9	3.81581	0.0724286	52.6838	0	0
HIV-1:REJO:6:+:mC182G	HBX2:250-431	2087.2	30863.8	3.88609	0.0813047	47.7966	0	0
HIV-1:REJO:6:+:mC182T	HBX2:250-431	1356.4	17738.7	3.70868	0.0818938	45.2864	0	0
HIV-1:REJO:6:+:mC183A	HBX2:250-431	990.8	12038	3.60213	0.090858	39.6457	0	0
HIV-1:REJO:6:+:mC183G	HBX2:250-431	1411.6	18220.2	3.68975	0.0969453	38.0601	0	0
HIV-1:REJO:6:+:mC183T	HBX2:250-431	2169.4	24845.8	3.51748	0.0800304	43.9518	0	0
HIV-1:REJO:6:+:mC185A	HBX2:250-431	1411	17988.9	3.67189	0.0826138	44.4465	0	0
HIV-1:REJO:6:+:mC185G	HBX2:250-431	1122.4	13988.7	3.63917	0.0695977	52.2887	0	0
HIV-1:REJO:6:+:mC185T	HBX2:250-431	1336.4	17451.1	3.70651	0.0782053	47.3946	0	0
HIV-1:REJO:6:+:mC191A	HBX2:250-431	1286	16500	3.68115	0.087645	42.0007	0	0
HIV-1:REJO:6:+:mC191G	HBX2:250-431	885.6	10663.2	3.58914	0.100088	35.8596	1.30132e-281	7.95634e-281
HIV-1:REJO:6:+:mC191T	HBX2:250-431	1810	20782.7	3.52099	0.0743447	47.3603	0	0
HIV-1:REJO:6:+:mC194A	HBX2:250-431	749.4	8639.18	3.52612	0.0879969	40.071	0	0
HIV-1:REJO:6:+:mC194G	HBX2:250-431	1240	11955.3	3.26888	0.08578	38.1077	0	0
HIV-1:REJO:6:+:mC194T	HBX2:250-431	2347.6	32958.4	3.81122	0.0983326	38.7585	0	0
HIV-1:REJO:6:+:mC19A	HBX2:250-431	1926.2	26976	3.8076	0.0758397	50.2059	0	0
HIV-1:REJO:6:+:mC19G	HBX2:250-431	2329	33230	3.83451	0.0871317	44.0083	0	0
HIV-1:REJO:6:+:mC19T	HBX2:250-431	854.4	12177.5	3.83267	0.0804183	47.6592	0	0
HIV-1:REJO:6:+:mC22A	HBX2:250-431	1168.4	16012.4	3.77612	0.0831998	45.3861	0	0
HIV-1:REJO:6:+:mC22G	HBX2:250-431	1394.2	17191.3	3.62386	0.0708695	51.1343	0	0
HIV-1:REJO:6:+:mC22T	HBX2:250-431	1501.2	19801.9	3.72109	0.0852118	43.6687	0	0
HIV-1:REJO:6:+:mC26A	HBX2:250-431	1048.2	14247.4	3.76457	0.161308	23.3378	1.83492e-120	5.97495e-120
HIV-1:REJO:6:+:mC26G	HBX2:250-431	1004	12504.5	3.63815	0.0849063	42.849	0	0
HIV-1:REJO:6:+:mC26T	HBX2:250-431	1987.8	26348	3.72823	0.0727257	51.2643	0	0
HIV-1:REJO:6:+:mC30A	HBX2:250-431	1433	18698	3.70562	0.0955779	38.7707	0	0
HIV-1:REJO:6:+:mC30G	HBX2:250-431	1941.2	26030.8	3.74505	0.0811212	46.1661	0	0
HIV-1:REJO:6:+:mC30T	HBX2:250-431	1286.8	17059.7	3.72841	0.0759097	49.1164	0	0
HIV-1:REJO:6:+:mC35A	HBX2:250-431	1022.2	14011.5	3.77642	0.0821091	45.9927	0	0
HIV-1:REJO:6:+:mC35G	HBX2:250-431	937.2	11176.4	3.57541	0.0899247	39.76	0	0
HIV-1:REJO:6:+:mC35T	HBX2:250-431	1598.8	19539.9	3.61101	0.0922795	39.1313	0	0
HIV-1:REJO:6:+:mC38A	HBX2:250-431	1983.4	24661.5	3.63595	0.0948658	38.3273	0	0
HIV-1:REJO:6:+:mC38G	HBX2:250-431	1331.2	16724.7	3.6508	0.0840018	43.461	0	0
HIV-1:REJO:6:+:mC38T	HBX2:250-431	1757	23210.3	3.72339	0.0802099	46.4205	0	0
HIV-1:REJO:6:+:mC40A	HBX2:250-431	918	10194.4	3.47256	0.0816966	42.5056	0	0
HIV-1:REJO:6:+:mC40G	HBX2:250-431	1827.6	23480.4	3.68319	0.0839341	43.8819	0	0
HIV-1:REJO:6:+:mC40T	HBX2:250-431	1358.2	17726.3	3.70581	0.0914018	40.5442	0	0
HIV-1:REJO:6:+:mC45A	HBX2:250-431	1575.4	20395.5	3.69436	0.0800328	46.1605	0	0
HIV-1:REJO:6:+:mC45G	HBX2:250-431	1059.4	13935.4	3.71701	0.0825752	45.0136	0	0
HIV-1:REJO:6:+:mC45T	HBX2:250-431	1137.6	14016	3.62258	0.0886845	40.848	0	0
HIV-1:REJO:6:+:mC46A	HBX2:250-431	1367.6	15959.6	3.54428	0.0803588	44.1057	0	0
HIV-1:REJO:6:+:mC46G	HBX2:250-431	1222.6	16887.2	3.78769	0.0868542	43.6098	0	0
HIV-1:REJO:6:+:mC46T	HBX2:250-431	1642	20986.9	3.67572	0.0950764	38.6607	0	0
HIV-1:REJO:6:+:mC47A	HBX2:250-431	1221.6	15937	3.70512	0.0731021	50.6842	0	0
HIV-1:REJO:6:+:mC47G	HBX2:250-431	1888.6	23301.7	3.62474	0.0823132	44.0359	0	0
HIV-1:REJO:6:+:mC47T	HBX2:250-431	712.8	8602.01	3.59248	0.085341	42.0956	0	0
HIV-1:REJO:6:+:mC56A	HBX2:250-431	1935.8	22954	3.56758	0.0803058	44.4249	0	0
HIV-1:REJO:6:+:mC56G	HBX2:250-431	1671	21526.5	3.68698	0.0824613	44.7117	0	0
HIV-1:REJO:6:+:mC56T	HBX2:250-431	1341.6	17143.8	3.67521	0.0805113	45.6484	0	0
HIV-1:REJO:6:+:mC59A	HBX2:250-431	1034	12951.2	3.64621	0.0861094	42.3439	0	0
HIV-1:REJO:6:+:mC59G	HBX2:250-431	1146.8	14947.9	3.70391	0.0954986	38.7849	0	0
HIV-1:REJO:6:+:mC59T	HBX2:250-431	1408.8	16024.5	3.50755	0.0756874	46.3426	0	0
HIV-1:REJO:6:+:mC60A	HBX2:250-431	1410.2	18069.7	3.67923	0.081514	45.1362	0	0
HIV-1:REJO:6:+:mC60G	HBX2:250-431	542.6	6283.88	3.53291	0.0939723	37.5952	0	0
HIV-1:REJO:6:+:mC60T	HBX2:250-431	1142.2	14760	3.69135	0.0816999	45.1818	0	0
HIV-1:REJO:6:+:mC67A	HBX2:250-431	1148.2	14641.1	3.67229	0.0798919	45.9657	0	0
HIV-1:REJO:6:+:mC67G	HBX2:250-431	1555	21281.4	3.77432	0.0846231	44.6015	0	0
HIV-1:REJO:6:+:mC67T	HBX2:250-431	1392.8	17512.2	3.65182	0.0883341	41.341	0	0
HIV-1:REJO:6:+:mC70A	HBX2:250-431	1278.6	18201.8	3.83122	0.0639295	59.9289	0	0
HIV-1:REJO:6:+:mC70G	HBX2:250-431	1638.6	21225.7	3.69495	0.0798441	46.2771	0	0
HIV-1:REJO:6:+:mC70T	HBX2:250-431	1854.4	24062.5	3.69748	0.0707824	52.2373	0	0
HIV-1:REJO:6:+:mC76A	HBX2:250-431	1132.8	14090.8	3.63647	0.0942884	38.5675	0	0
HIV-1:REJO:6:+:mC76G	HBX2:250-431	1297.6	17882.3	3.78422	0.0799684	47.3214	0	0
HIV-1:REJO:6:+:mC76T	HBX2:250-431	1198.4	15062.2	3.6513	0.102471	35.6326	4.37528e-278	2.64305e-277
HIV-1:REJO:6:+:mC79A	HBX2:250-431	1666.8	24063.9	3.85148	0.0789764	48.7675	0	0
HIV-1:REJO:6:+:mC79G	HBX2:250-431	873.6	12030.8	3.78319	0.098615	38.3632	0	0
HIV-1:REJO:6:+:mC79T	HBX2:250-431	1554.4	22446.3	3.8518	0.0947117	40.6687	0	0
HIV-1:REJO:6:+:mC83A	HBX2:250-431	1296.8	18672.4	3.84751	0.0912827	42.1494	0	0
HIV-1:REJO:6:+:mC83G	HBX2:250-431	660.2	8917.72	3.75529	0.0756105	49.6663	0	0
HIV-1:REJO:6:+:mC83T	HBX2:250-431	2037.6	28470	3.80429	0.0911327	41.7445	0	0
HIV-1:REJO:6:+:mC85A	HBX2:250-431	1050.4	14493.6	3.78615	0.0968301	39.101	0	0
HIV-1:REJO:6:+:mC85G	HBX2:250-431	849.2	12289.1	3.85461	0.0817025	47.1787	0	0
HIV-1:REJO:6:+:mC85T	HBX2:250-431	897.8	11999.3	3.74016	0.165257	22.6325	2.07706e-113	6.56289e-113
HIV-1:REJO:6:+:mC86A	HBX2:250-431	1040.6	12649.6	3.60301	0.0986631	36.5184	5.67128e-292	3.60211e-291
HIV-1:REJO:6:+:mC86G	HBX2:250-431	1168.4	14658.5	3.64877	0.0875618	41.6708	0	0
HIV-1:REJO:6:+:mC86T	HBX2:250-431	1066.4	13343.5	3.64516	0.0821892	44.3508	0	0
HIV-1:REJO:6:+:mC90A	HBX2:250-431	2273.2	27793.8	3.61179	0.0976395	36.9911	1.59139e-299	1.03572e-298
HIV-1:REJO:6:+:mC90G	HBX2:250-431	937.6	12107.4	3.69017	0.099071	37.2478	1.1522e-303	7.60038e-303
HIV-1:REJO:6:+:mC90T	HBX2:250-431	1851	22897	3.62848	0.0769565	47.1498	0	0
HIV-1:REJO:6:+:mC94A	HBX2:250-431	1566.8	20125.3	3.68279	0.100727	36.562	1.1484e-292	7.31115e-292
HIV-1:REJO:6:+:mC94G	HBX2:250-431	1437	21509.3	3.90361	0.0889259	43.8974	0	0
HIV-1:REJO:6:+:mC94T	HBX2:250-431	1231.4	12438.3	3.33626	0.195382	17.0756	2.25493e-65	5.68208e-65
HIV-1:REJO:6:+:mC99A	HBX2:250-431	1586.4	24263.9	3.93481	0.092648	42.4706	0	0
HIV-1:REJO:6:+:mC99G	HBX2:250-431	1156	15885.1	3.78009	0.093279	40.5245	0	0
HIV-1:REJO:6:+:mC99T	HBX2:250-431	1022.4	17333.4	4.08314	0.0868093	47.0358	0	0
HIV-1:REJO:6:+:mG101A	HBX2:250-431	1139.8	16751	3.87713	0.0970458	39.9515	0	0
HIV-1:REJO:6:+:mG101C	HBX2:250-431	1247.4	17349.3	3.7977	0.0993024	38.2438	0	0
HIV-1:REJO:6:+:mG101T	HBX2:250-431	1651.4	23649.5	3.83988	0.0662471	57.963	0	0
HIV-1:REJO:6:+:mG107A	HBX2:250-431	1010.2	14574.4	3.85063	0.190002	20.2662	2.55412e-91	7.3069e-91
HIV-1:REJO:6:+:mG107C	HBX2:250-431	816.6	10110.6	3.62961	0.0904469	40.1298	0	0
HIV-1:REJO:6:+:mG107T	HBX2:250-431	2040.4	28909.2	3.82435	0.0859157	44.5129	0	0
HIV-1:REJO:6:+:mG109A	HBX2:250-431	1412.6	17807.1	3.65571	0.0947506	38.5825	0	0
HIV-1:REJO:6:+:mG109C	HBX2:250-431	2021.2	25439.5	3.65353	0.079852	45.7537	0	0
HIV-1:REJO:6:+:mG109T	HBX2:250-431	1025.8	12549.1	3.61231	0.0738916	48.8866	0	0
HIV-1:REJO:6:+:mG10A	HBX2:250-431	1521.2	17477.8	3.5219	0.0863686	40.7775	0	0
HIV-1:REJO:6:+:mG10C	HBX2:250-431	1948.6	26033.2	3.73964	0.0911058	41.0472	0	0
HIV-1:REJO:6:+:mG10T	HBX2:250-431	1206.6	15452.5	3.67849	0.0964497	38.139	0	0
HIV-1:REJO:6:+:mG120A	HBX2:250-431	1091	13144.7	3.59041	0.0809856	44.3339	0	0
HIV-1:REJO:6:+:mG120C	HBX2:250-431	1305.2	16390.7	3.65011	0.0791387	46.1229	0	0
HIV-1:REJO:6:+:mG120T	HBX2:250-431	944.2	6941.85	2.87699	0.092854	30.984	8.85137e-211	4.16896e-210
HIV-1:REJO:6:+:mG121A	HBX2:250-431	1464.4	17783.4	3.60187	0.080676	44.6461	0	0
HIV-1:REJO:6:+:mG121C	HBX2:250-431	1711.8	22036.1	3.68595	0.074826	49.2604	0	0
HIV-1:REJO:6:+:mG121T	HBX2:250-431	946	11850	3.64649	0.0760685	47.9369	0	0
HIV-1:REJO:6:+:mG122A	HBX2:250-431	856	10387.1	3.60108	0.0769695	46.7858	0	0
HIV-1:REJO:6:+:mG122C	HBX2:250-431	2781.2	31867.4	3.51812	0.0900598	39.0642	0	0
HIV-1:REJO:6:+:mG122T	HBX2:250-431	1299.4	16462.2	3.66286	0.0896109	40.8751	0	0
HIV-1:REJO:6:+:mG130A	HBX2:250-431	1252.6	16418	3.71198	0.0825199	44.9828	0	0
HIV-1:REJO:6:+:mG130C	HBX2:250-431	1628	17870.1	3.456	0.0959276	36.0272	3.13923e-284	1.9361e-283
HIV-1:REJO:6:+:mG130T	HBX2:250-431	959.8	11234	3.54843	0.0907272	39.111	0	0
HIV-1:REJO:6:+:mG133A	HBX2:250-431	1424	10485.9	2.87986	0.0664317	43.3507	0	0
HIV-1:REJO:6:+:mG133C	HBX2:250-431	1244.4	4272.84	1.77888	0.1186	14.999	7.45666e-51	1.73595e-50
HIV-1:REJO:6:+:mG133T	HBX2:250-431	1035.6	4555.36	2.13669	0.0899294	23.7597	8.72858e-125	2.88965e-124
HIV-1:REJO:6:+:mG134A	HBX2:250-431	1112	12063.8	3.439	0.0956785	35.9433	6.44288e-283	3.95599e-282
HIV-1:REJO:6:+:mG134C	HBX2:250-431	2115.2	25662.5	3.60056	0.0702317	51.2669	0	0
HIV-1:REJO:6:+:mG134T	HBX2:250-431	1703.2	18189.4	3.41641	0.0794869	42.9808	0	0
HIV-1:REJO:6:+:mG135A	HBX2:250-431	1006.2	10013.2	3.31444	0.0714436	46.3924	0	0
HIV-1:REJO:6:+:mG135C	HBX2:250-431	2127.6	22552.8	3.40572	0.0747708	45.5488	0	0
HIV-1:REJO:6:+:mG135T	HBX2:250-431	1225.4	15417.2	3.65283	0.0820126	44.5399	0	0
HIV-1:REJO:6:+:mG13A	HBX2:250-431	962.6	14022.4	3.86417	0.100242	38.5485	0	0
HIV-1:REJO:6:+:mG13C	HBX2:250-431	1170.8	16052	3.77681	0.0927619	40.7152	0	0
HIV-1:REJO:6:+:mG13T	HBX2:250-431	1524	19885.2	3.70541	0.0721134	51.3832	0	0
HIV-1:REJO:6:+:mG143A	HBX2:250-431	1497.4	17588.7	3.55374	0.0962347	36.9278	1.65409e-298	1.07238e-297
HIV-1:REJO:6:+:mG143C	HBX2:250-431	1097.6	13198	3.58767	0.162775	22.0407	1.17279e-107	3.61197e-107
HIV-1:REJO:6:+:mG143T	HBX2:250-431	1548.8	15288.9	3.30305	0.0861331	38.3482	0	0
HIV-1:REJO:6:+:mG144A	HBX2:250-431	1711.4	22067.4	3.68854	0.175577	21.0081	5.53373e-98	1.63337e-97
HIV-1:REJO:6:+:mG144C	HBX2:250-431	1499.2	17727.8	3.56356	0.0946321	37.657	0	0
HIV-1:REJO:6:+:mG144T	HBX2:250-431	1209.8	14241.3	3.55669	0.0827351	42.9889	0	0
HIV-1:REJO:6:+:mG145A	HBX2:250-431	1532	16833.8	3.45752	0.0965343	35.8165	6.10856e-281	3.72771e-280
HIV-1:REJO:6:+:mG145C	HBX2:250-431	1537.4	11970.4	2.96029	0.0779828	37.9608	0	0
HIV-1:REJO:6:+:mG145T	HBX2:250-431	1078.8	8356.32	2.9531	0.096281	30.6717	1.35881e-206	6.31033e-206
HIV-1:REJO:6:+:mG146A	HBX2:250-431	982.8	11682.1	3.57077	0.090228	39.5749	0	0
HIV-1:REJO:6:+:mG146C	HBX2:250-431	1557.2	9733.24	2.64333	0.0935389	28.2592	1.09671e-175	4.51081e-175
HIV-1:REJO:6:+:mG146T	HBX2:250-431	1196.8	17275.7	3.85109	0.0740512	52.0059	0	0
HIV-1:REJO:6:+:mG148A	HBX2:250-431	1699.2	5917.28	1.7996	0.0695141	25.8883	9.02099e-148	3.3038e-147
HIV-1:REJO:6:+:mG148C	HBX2:250-431	1819.8	7541.81	2.05039	0.0872775	23.4928	4.83551e-122	1.58456e-121
HIV-1:REJO:6:+:mG148T	HBX2:250-431	1564.4	5067.54	1.69466	0.10904	15.5417	1.81192e-54	4.3068e-54
HIV-1:REJO:6:+:mG149A	HBX2:250-431	1263.8	3897.21	1.6238	0.126103	12.8768	6.08049e-38	1.30008e-37
HIV-1:REJO:6:+:mG149C	HBX2:250-431	1150.6	3013.77	1.38806	0.113855	12.1914	3.45375e-34	7.18619e-34
HIV-1:REJO:6:+:mG149T	HBX2:250-431	2463	7902.92	1.68142	0.0788966	21.3118	8.83294e-101	2.63816e-100
HIV-1:REJO:6:+:mG151A	HBX2:250-431	1625.4	7772.88	2.25668	0.0834638	27.0379	5.30449e-161	2.05237e-160
HIV-1:REJO:6:+:mG151C	HBX2:250-431	1431.4	5864.74	2.03354	0.108832	18.6851	6.54254e-78	1.75609e-77
HIV-1:REJO:6:+:mG151T	HBX2:250-431	1160.2	3727.17	1.68395	0.125355	13.4335	3.84637e-41	8.41315e-41
HIV-1:REJO:6:+:mG153A	HBX2:250-431	621	7717.6	3.63535	0.0887076	40.9813	0	0
HIV-1:REJO:6:+:mG153C	HBX2:250-431	1777.6	20113.9	3.49985	0.0830151	42.1592	0	0
HIV-1:REJO:6:+:mG153T	HBX2:250-431	1784.4	21347.3	3.58037	0.0824564	43.4214	0	0
HIV-1:REJO:6:+:mG158A	HBX2:250-431	1919.6	19248.6	3.32571	0.0759373	43.7955	0	0
HIV-1:REJO:6:+:mG158C	HBX2:250-431	1457	7905.54	2.43965	0.212677	11.4711	1.84216e-30	3.71154e-30
HIV-1:REJO:6:+:mG158T	HBX2:250-431	1257	6699.6	2.41368	0.0981312	24.5964	1.37907e-133	4.7456e-133
HIV-1:REJO:6:+:mG159A	HBX2:250-431	1666.8	8508.52	2.35122	0.0911043	25.808	7.20415e-147	2.62778e-146
HIV-1:REJO:6:+:mG159C	HBX2:250-431	695.8	3304.96	2.24808	0.0964622	23.3053	3.91906e-120	1.27461e-119
HIV-1:REJO:6:+:mG159T	HBX2:250-431	1144.6	5883.66	2.36076	0.0985714	23.9497	9.30867e-127	3.10879e-126
HIV-1:REJO:6:+:mG160A	HBX2:250-431	864.2	4085.64	2.24131	0.115955	19.3292	3.05346e-83	8.40434e-83
HIV-1:REJO:6:+:mG160C	HBX2:250-431	506.4	1714.13	1.7597	0.19305	9.11524	7.84942e-20	1.42866e-19
HIV-1:REJO:6:+:mG160T	HBX2:250-431	1435.2	8271.38	2.52648	0.0890861	28.36	6.3012e-177	2.60796e-176
HIV-1:REJO:6:+:mG162A	HBX2:250-431	1406.2	8505.4	2.59594	0.0741704	34.9996	2.27855e-268	1.32457e-267
HIV-1:REJO:6:+:mG162C	HBX2:250-431	1260.2	5942.39	2.23663	0.0847934	26.3775	2.48542e-153	9.3258e-153
HIV-1:REJO:6:+:mG162T	HBX2:250-431	973.4	4437.63	2.18853	0.241353	9.06773	1.21519e-19	2.20733e-19
HIV-1:REJO:6:+:mG163A	HBX2:250-431	1744.4	10555.1	2.59671	0.0812075	31.9763	2.33109e-224	1.15701e-223
HIV-1:REJO:6:+:mG163C	HBX2:250-431	1841.4	12139.4	2.7204	0.0774005	35.147	1.28992e-270	7.56206e-270
HIV-1:REJO:6:+:mG163T	HBX2:250-431	1310.6	15780.8	3.58953	0.0924718	38.8176	0	0
HIV-1:REJO:6:+:mG164A	HBX2:250-431	1508.6	17504.8	3.53612	0.0692749	51.0448	0	0
HIV-1:REJO:6:+:mG164C	HBX2:250-431	2197.8	16885.3	2.94137	0.0958568	30.685	9.02009e-207	4.19307e-206
HIV-1:REJO:6:+:mG164T	HBX2:250-431	763.6	8768.27	3.52085	0.0878458	40.0799	0	0
HIV-1:REJO:6:+:mG168A	HBX2:250-431	1029.8	13367.7	3.69796	0.0953128	38.7981	0	0
HIV-1:REJO:6:+:mG168C	HBX2:250-431	1524.4	12637.2	3.05108	0.0918473	33.219	5.71871e-242	3.02387e-241
HIV-1:REJO:6:+:mG168T	HBX2:250-431	1166.6	13773	3.56108	0.0854129	41.6925	0	0
HIV-1:REJO:6:+:mG169A	HBX2:250-431	1445.2	11413.1	2.98064	0.0810968	36.7541	9.98309e-296	6.4204e-295
HIV-1:REJO:6:+:mG169C	HBX2:250-431	1077.6	5963.64	2.46734	0.0964999	25.5683	3.43651e-144	1.23904e-143
HIV-1:REJO:6:+:mG169T	HBX2:250-431	1500.4	7840.37	2.38535	0.181671	13.1301	2.21426e-39	4.78458e-39
HIV-1:REJO:6:+:mG170A	HBX2:250-431	1807.4	9056.79	2.32466	0.0700188	33.2005	1.05785e-241	5.58858e-241
HIV-1:REJO:6:+:mG170C	HBX2:250-431	1923.6	9200.84	2.25729	0.0671923	33.5945	2.02128e-247	1.08983e-246
HIV-1:REJO:6:+:mG170T	HBX2:250-431	1455.2	6888.02	2.2424	0.0827222	27.1076	8.01764e-162	3.11269e-161
HIV-1:REJO:6:+:mG171A	HBX2:250-431	1817.6	13575	2.90103	0.0805307	36.0239	3.52881e-284	2.17599e-283
HIV-1:REJO:6:+:mG171C	HBX2:250-431	1289.8	4699.61	1.86515	0.258907	7.20393	5.85015e-13	9.75426e-13
HIV-1:REJO:6:+:mG171T	HBX2:250-431	1455.2	7334.34	2.33361	0.0869733	26.8313	1.39295e-158	5.33543e-158
HIV-1:REJO:6:+:mG173A	HBX2:250-431	1381.2	7105.54	2.3623	0.0957735	24.6655	2.51099e-134	8.66986e-134
HIV-1:REJO:6:+:mG173C	HBX2:250-431	2307.4	12917	2.48456	0.0826091	30.0761	9.95162e-199	4.4842e-198
HIV-1:REJO:6:+:mG173T	HBX2:250-431	2008.8	12150.6	2.59634	0.0748988	34.6646	2.68929e-263	1.53555e-262
HIV-1:REJO:6:+:mG175A	HBX2:250-431	1479	8894.03	2.5879	0.19355	13.3707	8.9708e-41	1.95787e-40
HIV-1:REJO:6:+:mG175C	HBX2:250-431	1285.8	7988.34	2.63482	0.0727588	36.2132	3.78008e-287	2.35726e-286
HIV-1:REJO:6:+:mG175T	HBX2:250-431	1101	6640.64	2.59227	0.0707912	36.6186	1.44681e-293	9.23837e-293
HIV-1:REJO:6:+:mG176A	HBX2:250-431	1415.4	14714.7	3.37756	0.0963317	35.0618	2.57803e-269	1.50411e-268
HIV-1:REJO:6:+:mG176C	HBX2:250-431	1158.2	9549.66	3.0429	0.0757658	40.1619	0	0
HIV-1:REJO:6:+:mG176T	HBX2:250-431	1621.8	14079	3.11747	0.0773472	40.3048	0	0
HIV-1:REJO:6:+:mG178A	HBX2:250-431	2279.6	32619.6	3.83866	0.090531	42.4016	0	0
HIV-1:REJO:6:+:mG178C	HBX2:250-431	1344.4	22561.7	4.06854	0.0867952	46.8752	0	0
HIV-1:REJO:6:+:mG178T	HBX2:250-431	1052.4	15790.5	3.90694	0.0730863	53.4565	0	0
HIV-1:REJO:6:+:mG17A	HBX2:250-431	1113.6	16666	3.90313	0.0763203	51.1414	0	0
HIV-1:REJO:6:+:mG17C	HBX2:250-431	1136.2	16332.3	3.8451	0.0889713	43.2173	0	0
HIV-1:REJO:6:+:mG17T	HBX2:250-431	1570.2	23545.5	3.90616	0.0828496	47.1476	0	0
HIV-1:REJO:6:+:mG180A	HBX2:250-431	1467.2	19198.1	3.7095	0.0830227	44.6805	0	0
HIV-1:REJO:6:+:mG180C	HBX2:250-431	1881.4	22796.6	3.59868	0.0885704	40.6307	0	0
HIV-1:REJO:6:+:mG180T	HBX2:250-431	871.2	11528.6	3.72552	0.0775946	48.0127	0	0
HIV-1:REJO:6:+:mG187A	HBX2:250-431	1600.6	16844.5	3.39518	0.0880648	38.5533	0	0
HIV-1:REJO:6:+:mG187C	HBX2:250-431	1132.2	15942	3.81529	0.0970175	39.3258	0	0
HIV-1:REJO:6:+:mG187T	HBX2:250-431	1395.6	17151.2	3.61912	0.0935386	38.6912	0	0
HIV-1:REJO:6:+:mG190A	HBX2:250-431	2440.6	34304.5	3.8129	0.102971	37.0287	3.95027e-300	2.57831e-299
HIV-1:REJO:6:+:mG190C	HBX2:250-431	1915	22642.5	3.5635	0.167298	21.3004	1.12666e-100	3.36375e-100
HIV-1:REJO:6:+:mG190T	HBX2:250-431	1658.6	17478.8	3.39723	0.0754898	45.0025	0	0
HIV-1:REJO:6:+:mG193A	HBX2:250-431	1086.4	12609.5	3.53651	0.092568	38.2044	0	0
HIV-1:REJO:6:+:mG193C	HBX2:250-431	1572.8	19465.2	3.62922	0.0807899	44.9217	0	0
HIV-1:REJO:6:+:mG193T	HBX2:250-431	241	2608.77	3.4346	0.165516	20.7509	1.20234e-95	3.51033e-95
HIV-1:REJO:6:+:mG21A	HBX2:250-431	1019.6	13763	3.75468	0.181796	20.6532	9.12729e-95	2.65437e-94
HIV-1:REJO:6:+:mG21C	HBX2:250-431	717	9669.86	3.75324	0.187016	20.0691	1.37535e-89	3.90132e-89
HIV-1:REJO:6:+:mG21T	HBX2:250-431	1346	19339.1	3.8444	0.091298	42.1082	0	0
HIV-1:REJO:6:+:mG24A	HBX2:250-431	1875.4	25071.8	3.74059	0.079402	47.1096	0	0
HIV-1:REJO:6:+:mG24C	HBX2:250-431	1703.4	23060.1	3.75863	0.0847404	44.3547	0	0
HIV-1:REJO:6:+:mG24T	HBX2:250-431	1318.2	17777.8	3.75329	0.0817139	45.9321	0	0
HIV-1:REJO:6:+:mG25A	HBX2:250-431	1348	17098.8	3.66454	0.0818216	44.7869	0	0
HIV-1:REJO:6:+:mG25C	HBX2:250-431	1621.6	21061	3.6988	0.0730152	50.6579	0	0
HIV-1:REJO:6:+:mG25T	HBX2:250-431	1518.8	20100.1	3.72591	0.0829126	44.9378	0	0
HIV-1:REJO:6:+:mG29A	HBX2:250-431	1315.8	18917.5	3.84536	0.0936255	41.0718	0	0
HIV-1:REJO:6:+:mG29C	HBX2:250-431	1542	23581.9	3.93456	0.0801495	49.0903	0	0
HIV-1:REJO:6:+:mG29T	HBX2:250-431	1344.8	15823.6	3.55614	0.0818359	43.4545	0	0
HIV-1:REJO:6:+:mG31A	HBX2:250-431	1835.4	23927.2	3.70421	0.0960326	38.5724	0	0
HIV-1:REJO:6:+:mG31C	HBX2:250-431	1240	16585.8	3.74138	0.160818	23.2647	1.00904e-119	3.27601e-119
HIV-1:REJO:6:+:mG31T	HBX2:250-431	972	12373.9	3.66972	0.0871779	42.0946	0	0
HIV-1:REJO:6:+:mG43A	HBX2:250-431	1558.2	20366.6	3.70802	0.0942705	39.3338	0	0
HIV-1:REJO:6:+:mG43C	HBX2:250-431	1202.4	15168.6	3.6567	0.0877074	41.6921	0	0
HIV-1:REJO:6:+:mG43T	HBX2:250-431	1422	18429.4	3.69576	0.0855304	43.2099	0	0
HIV-1:REJO:6:+:mG44A	HBX2:250-431	1999.6	34417	4.10514	0.0818871	50.1317	0	0
HIV-1:REJO:6:+:mG44C	HBX2:250-431	643	8990.39	3.80472	0.0929639	40.9268	0	0
HIV-1:REJO:6:+:mG44T	HBX2:250-431	1222.6	13778.4	3.49411	0.0707925	49.3571	0	0
HIV-1:REJO:6:+:mG48A	HBX2:250-431	1152	16639.6	3.85211	0.0821733	46.8779	0	0
HIV-1:REJO:6:+:mG48C	HBX2:250-431	1566.8	22656.9	3.85386	0.0847235	45.4875	0	0
HIV-1:REJO:6:+:mG48T	HBX2:250-431	1378.2	17498.8	3.666	0.0899739	40.7452	0	0
HIV-1:REJO:6:+:mG50A	HBX2:250-431	1142	13114.8	3.52102	0.0801305	43.9411	0	0
HIV-1:REJO:6:+:mG50C	HBX2:250-431	1541.8	21478.4	3.79988	0.0842782	45.0873	0	0
HIV-1:REJO:6:+:mG50T	HBX2:250-431	2005.6	25810.4	3.68556	0.0837929	43.9842	0	0
HIV-1:REJO:6:+:mG52A	HBX2:250-431	1618	19378.7	3.58183	0.0950839	37.6702	0	0
HIV-1:REJO:6:+:mG52C	HBX2:250-431	1162.2	15845.8	3.76877	0.093195	40.4396	0	0
HIV-1:REJO:6:+:mG52T	HBX2:250-431	1231.2	15694.8	3.67195	0.0786684	46.6763	0	0
HIV-1:REJO:6:+:mG55A	HBX2:250-431	1109.6	14350.1	3.69246	0.0867708	42.5542	0	0
HIV-1:REJO:6:+:mG55C	HBX2:250-431	1907.2	24090	3.65871	0.0791695	46.2136	0	0
HIV-1:REJO:6:+:mG55T	HBX2:250-431	1681.4	20756.7	3.62556	0.0856821	42.3141	0	0
HIV-1:REJO:6:+:mG61A	HBX2:250-431	726.8	10058.4	3.79034	0.0970051	39.0737	0	0
HIV-1:REJO:6:+:mG61C	HBX2:250-431	1032.4	13258.6	3.68229	0.0858627	42.8858	0	0
HIV-1:REJO:6:+:mG61T	HBX2:250-431	1360.6	16468.7	3.59696	0.0830873	43.2914	0	0
HIV-1:REJO:6:+:mG62A	HBX2:250-431	1120.6	13865.8	3.62861	0.076439	47.4706	0	0
HIV-1:REJO:6:+:mG62C	HBX2:250-431	1859	23757.9	3.6755	0.0823456	44.6351	0	0
HIV-1:REJO:6:+:mG62T	HBX2:250-431	1375.4	16654.2	3.59748	0.0872505	41.2317	0	0
HIV-1:REJO:6:+:mG64A	HBX2:250-431	2505.2	31230.5	3.63974	0.0946903	38.4384	0	0
HIV-1:REJO:6:+:mG64C	HBX2:250-431	1483.2	19434.6	3.71161	0.080977	45.8353	0	0
HIV-1:REJO:6:+:mG64T	HBX2:250-431	1116.8	14328.1	3.68103	0.0875777	42.0316	0	0
HIV-1:REJO:6:+:mG73A	HBX2:250-431	1082.4	14984.2	3.79077	0.0855322	44.3197	0	0
HIV-1:REJO:6:+:mG73C	HBX2:250-431	1077.6	17285.8	4.00331	0.0986987	40.561	0	0
HIV-1:REJO:6:+:mG73T	HBX2:250-431	1283	18942.7	3.88365	0.0875057	44.3817	0	0
HIV-1:REJO:6:+:mG74A	HBX2:250-431	1280.8	15825.6	3.62684	0.0947843	38.2641	0	0
HIV-1:REJO:6:+:mG74C	HBX2:250-431	970	14067.2	3.8582	0.0831812	46.3831	0	0
HIV-1:REJO:6:+:mG74T	HBX2:250-431	1494	19855.5	3.73195	0.100312	37.2036	5.97919e-303	3.93493e-302
HIV-1:REJO:6:+:mG78A	HBX2:250-431	1234.6	17735.4	3.84432	0.0771962	49.7994	0	0
HIV-1:REJO:6:+:mG78C	HBX2:250-431	1276.2	18295.8	3.84125	0.0966697	39.7358	0	0
HIV-1:REJO:6:+:mG78T	HBX2:250-431	1258.8	18882.2	3.90683	0.0968472	40.3401	0	0
HIV-1:REJO:6:+:mG7A	HBX2:250-431	2.4	11.4513	2.25255	1.81779	1.23917	0.215282	0.252172
HIV-1:REJO:6:+:mG7C	HBX2:250-431	1536.4	20872.7	3.76369	0.100892	37.3042	1.40177e-304	9.27778e-304
HIV-1:REJO:6:+:mG7T	HBX2:250-431	1753.6	23081.7	3.71809	0.077957	47.6942	0	0
HIV-1:REJO:6:+:mG81A	HBX2:250-431	1080.8	16021	3.88947	0.0928277	41.8999	0	0
HIV-1:REJO:6:+:mG81C	HBX2:250-431	1001.8	14690.6	3.87374	0.0772877	50.121	0	0
HIV-1:REJO:6:+:mG81T	HBX2:250-431	1175.2	16854	3.84178	0.0804183	47.7724	0	0
HIV-1:REJO:6:+:mG87A	HBX2:250-431	1370	18517.9	3.7564	0.0964048	38.9649	0	0
HIV-1:REJO:6:+:mG87C	HBX2:250-431	1483	20708.6	3.8033	0.0810172	46.9443	0	0
HIV-1:REJO:6:+:mG87T	HBX2:250-431	1212.4	17096.3	3.81743	0.0856502	44.57	0	0
HIV-1:REJO:6:+:mG89A	HBX2:250-431	1768.2	21564.4	3.60797	0.0952474	37.88	0	0
HIV-1:REJO:6:+:mG89C	HBX2:250-431	953.8	12657.7	3.72985	0.0878859	42.4397	0	0
HIV-1:REJO:6:+:mG89T	HBX2:250-431	1562.4	19807.9	3.66399	0.093523	39.1774	0	0
HIV-1:REJO:6:+:mG98A	HBX2:250-431	1455	19594.1	3.75108	0.0819987	45.7456	0	0
HIV-1:REJO:6:+:mG98C	HBX2:250-431	1668.8	22884.1	3.77722	0.0786619	48.0185	0	0
HIV-1:REJO:6:+:mG98T	HBX2:250-431	1074.4	16288.1	3.92186	0.0825311	47.5197	0	0
HIV-1:REJO:6:+:mG9A	HBX2:250-431	1395.6	17975.2	3.68687	0.0903563	40.8037	0	0
HIV-1:REJO:6:+:mG9C	HBX2:250-431	1032.8	12114.6	3.55157	0.090051	39.4395	0	0
HIV-1:REJO:6:+:mG9T	HBX2:250-431	1482.2	18480.1	3.63999	0.0766639	47.4798	0	0
HIV-1:REJO:6:+:mT100A	HBX2:250-431	1295.6	17093	3.72138	0.0921401	40.3883	0	0
HIV-1:REJO:6:+:mT100C	HBX2:250-431	1223.6	18407.8	3.91075	0.0868662	45.0204	0	0
HIV-1:REJO:6:+:mT100G	HBX2:250-431	1260	14442.7	3.51851	0.0696842	50.4922	0	0
HIV-1:REJO:6:+:mT105A	HBX2:250-431	960.8	13556.1	3.81813	0.0940215	40.6091	0	0
HIV-1:REJO:6:+:mT105C	HBX2:250-431	1977.2	25248.7	3.67442	0.0904115	40.641	0	0
HIV-1:REJO:6:+:mT105G	HBX2:250-431	1326.8	18126.5	3.7719	0.0799804	47.1603	0	0
HIV-1:REJO:6:+:mT111A	HBX2:250-431	1364.8	19649.2	3.84742	0.0891914	43.1366	0	0
HIV-1:REJO:6:+:mT111C	HBX2:250-431	1176.2	16743.5	3.83094	0.0899393	42.5947	0	0
HIV-1:REJO:6:+:mT111G	HBX2:250-431	1576.6	22343.9	3.82467	0.0929296	41.1567	0	0
HIV-1:REJO:6:+:mT112A	HBX2:250-431	1446.6	20005.6	3.78941	0.0849695	44.5973	0	0
HIV-1:REJO:6:+:mT112C	HBX2:250-431	816	11731.8	3.84575	0.0704715	54.5717	0	0
HIV-1:REJO:6:+:mT112G	HBX2:250-431	1850.6	25586.8	3.78912	0.0921321	41.1271	0	0
HIV-1:REJO:6:+:mT113A	HBX2:250-431	1743.8	22754.7	3.70559	0.0820669	45.1533	0	0
HIV-1:REJO:6:+:mT113C	HBX2:250-431	1138	16627.1	3.86864	0.0828932	46.6702	0	0
HIV-1:REJO:6:+:mT113G	HBX2:250-431	2400.2	35438.9	3.88395	0.0943288	41.1745	0	0
HIV-1:REJO:6:+:mT115A	HBX2:250-431	1536.8	20692	3.75092	0.0952269	39.3893	0	0
HIV-1:REJO:6:+:mT115C	HBX2:250-431	1478.2	17847.1	3.59351	0.0924449	38.8719	0	0
HIV-1:REJO:6:+:mT115G	HBX2:250-431	2074	26960.1	3.70012	0.0867317	42.6617	0	0
HIV-1:REJO:6:+:mT125A	HBX2:250-431	2055.6	17218.3	3.06603	0.0826864	37.0802	5.86706e-301	3.83683e-300
HIV-1:REJO:6:+:mT125C	HBX2:250-431	1416.8	17099.6	3.59313	0.0756156	47.5183	0	0
HIV-1:REJO:6:+:mT125G	HBX2:250-431	959.8	9188.95	3.2585	0.0859051	37.9314	0	0
HIV-1:REJO:6:+:mT126A	HBX2:250-431	984.2	8744.55	3.15141	0.0647488	48.6713	0	0
HIV-1:REJO:6:+:mT126C	HBX2:250-431	973.2	8927.02	3.19678	0.0763086	41.8928	0	0
HIV-1:REJO:6:+:mT126G	HBX2:250-431	1498.8	10852.5	2.85545	0.0919215	31.0641	7.36783e-212	3.48462e-211
HIV-1:REJO:6:+:mT127A	HBX2:250-431	894	8816.76	3.30124	0.0962187	34.3098	5.61222e-258	3.14478e-257
HIV-1:REJO:6:+:mT127C	HBX2:250-431	1279.8	16478.3	3.68613	0.0893442	41.2577	0	0
HIV-1:REJO:6:+:mT127G	HBX2:250-431	1063.8	12423.3	3.54535	0.0871028	40.7031	0	0
HIV-1:REJO:6:+:mT132A	HBX2:250-431	1494.4	17997.5	3.58991	0.101448	35.3868	2.72654e-274	1.62498e-273
HIV-1:REJO:6:+:mT132C	HBX2:250-431	1527.2	23679.2	3.95438	0.0801673	49.3266	0	0
HIV-1:REJO:6:+:mT132G	HBX2:250-431	1419.4	17172.7	3.59639	0.0842208	42.7019	0	0
HIV-1:REJO:6:+:mT138A	HBX2:250-431	1231.2	10709.2	3.12053	0.0645587	48.3363	0	0
HIV-1:REJO:6:+:mT138C	HBX2:250-431	1133.8	11589.9	3.35295	0.0756436	44.3257	0	0
HIV-1:REJO:6:+:mT138G	HBX2:250-431	2017.8	22526	3.48055	0.0720808	48.2867	0	0
HIV-1:REJO:6:+:mT139A	HBX2:250-431	897.2	8599.55	3.26036	0.0877857	37.14	6.34936e-302	4.16341e-301
HIV-1:REJO:6:+:mT139C	HBX2:250-431	1311	12201	3.2176	0.0740567	43.4477	0	0
HIV-1:REJO:6:+:mT139G	HBX2:250-431	844	4350.35	2.36486	0.0879488	26.8891	2.94573e-159	1.13131e-158
HIV-1:REJO:6:+:mT140A	HBX2:250-431	1188	12200	3.36013	0.0842834	39.8671	0	0
HIV-1:REJO:6:+:mT140C	HBX2:250-431	1949.2	22506.4	3.52908	0.0885043	39.8747	0	0
HIV-1:REJO:6:+:mT140G	HBX2:250-431	1543.2	14483.3	3.22997	0.0821142	39.3351	0	0
HIV-1:REJO:6:+:mT14A	HBX2:250-431	1406.4	21975.6	3.96555	0.0905607	43.7888	0	0
HIV-1:REJO:6:+:mT14C	HBX2:250-431	877.8	10820.7	3.62312	0.0801168	45.223	0	0
HIV-1:REJO:6:+:mT14G	HBX2:250-431	1594.2	22072.5	3.79115	0.0792772	47.8215	0	0
HIV-1:REJO:6:+:mT152A	HBX2:250-431	859	4183.04	2.28315	0.0951521	23.9947	3.15884e-127	1.0574e-126
HIV-1:REJO:6:+:mT152C	HBX2:250-431	1379.6	9550.01	2.79093	0.17953	15.5457	1.70084e-54	4.04343e-54
HIV-1:REJO:6:+:mT152G	HBX2:250-431	1302.2	18425.1	3.82233	0.0864305	44.2244	0	0
HIV-1:REJO:6:+:mT157A	HBX2:250-431	1149.2	13608.7	3.56523	0.0829031	43.0048	0	0
HIV-1:REJO:6:+:mT157C	HBX2:250-431	710.8	5344.66	2.90973	0.101367	28.705	3.30479e-181	1.39077e-180
HIV-1:REJO:6:+:mT157G	HBX2:250-431	1191	14926.9	3.6474	0.0776338	46.982	0	0
HIV-1:REJO:6:+:mT15A	HBX2:250-431	681.6	9137.8	3.74394	0.0933251	40.1172	0	0
HIV-1:REJO:6:+:mT15C	HBX2:250-431	1563	20782.2	3.73272	0.0808603	46.1626	0	0
HIV-1:REJO:6:+:mT15G	HBX2:250-431	1132.2	15105.2	3.73748	0.0721732	51.7849	0	0
HIV-1:REJO:6:+:mT167A	HBX2:250-431	1054.2	15957	3.91955	0.0959586	40.8463	0	0
HIV-1:REJO:6:+:mT167C	HBX2:250-431	872.8	9524.7	3.44744	0.0845056	40.7954	0	0
HIV-1:REJO:6:+:mT167G	HBX2:250-431	1524.6	23815	3.96512	0.0946977	41.8714	0	0
HIV-1:REJO:6:+:mT16A	HBX2:250-431	1155.4	16166.9	3.80631	0.0799792	47.5912	0	0
HIV-1:REJO:6:+:mT16C	HBX2:250-431	1301.4	18239.5	3.80859	0.088874	42.8538	0	0
HIV-1:REJO:6:+:mT16G	HBX2:250-431	758	10385.8	3.77605	0.169704	22.2508	1.10707e-109	3.44061e-109
HIV-1:REJO:6:+:mT174A	HBX2:250-431	861.4	7218.41	3.06631	0.0852517	35.9678	2.66974e-283	1.64139e-282
HIV-1:REJO:6:+:mT174C	HBX2:250-431	1643	10704	2.70336	0.0775259	34.8703	2.09375e-266	1.20909e-265
HIV-1:REJO:6:+:mT174G	HBX2:250-431	1594.8	27040.4	4.08342	0.0850972	47.9853	0	0
HIV-1:REJO:6:+:mT184A	HBX2:250-431	1722	22249.5	3.69137	0.0975882	37.8259	0	0
HIV-1:REJO:6:+:mT184C	HBX2:250-431	1135.2	12749.7	3.4889	0.102162	34.1506	1.30782e-255	7.28039e-255
HIV-1:REJO:6:+:mT184G	HBX2:250-431	945	12768.7	3.75565	0.0756505	49.6447	0	0
HIV-1:REJO:6:+:mT192A	HBX2:250-431	873.6	11222.3	3.68266	0.0765518	48.1068	0	0
HIV-1:REJO:6:+:mT192C	HBX2:250-431	733.6	7617.12	3.37553	0.0937355	36.0112	5.58228e-284	3.43952e-283
HIV-1:REJO:6:+:mT192G	HBX2:250-431	1321.4	14863.1	3.49124	0.0755039	46.2392	0	0
HIV-1:REJO:6:+:mT27A	HBX2:250-431	1470.2	20513.3	3.8022	0.0827341	45.9569	0	0
HIV-1:REJO:6:+:mT27C	HBX2:250-431	1011.4	13432.8	3.73075	0.0897149	41.5845	0	0
HIV-1:REJO:6:+:mT27G	HBX2:250-431	701.6	9324.64	3.7316	0.0902932	41.3276	0	0
HIV-1:REJO:6:+:mT32A	HBX2:250-431	1173.6	15528.6	3.72553	0.0762677	48.848	0	0
HIV-1:REJO:6:+:mT32C	HBX2:250-431	112	1357.18	3.59653	0.220156	16.3362	5.45133e-60	1.33717e-59
HIV-1:REJO:6:+:mT32G	HBX2:250-431	1306.8	19163.9	3.87394	0.0827371	46.8223	0	0
HIV-1:REJO:6:+:mT33A	HBX2:250-431	1006.6	11781.8	3.54859	0.0778049	45.6089	0	0
HIV-1:REJO:6:+:mT33C	HBX2:250-431	1370.8	16018.6	3.54624	0.0936003	37.887	0	0
HIV-1:REJO:6:+:mT33G	HBX2:250-431	1379.2	16821.8	3.60809	0.0979888	36.8214	8.39148e-297	5.41058e-296
HIV-1:REJO:6:+:mT34A	HBX2:250-431	1098.6	13666.3	3.63681	0.0842289	43.1777	0	0
HIV-1:REJO:6:+:mT34C	HBX2:250-431	1343.6	16753.1	3.63991	0.10011	36.3592	1.88095e-289	1.18299e-288
HIV-1:REJO:6:+:mT34G	HBX2:250-431	1446.6	19568.1	3.75746	0.0803858	46.7429	0	0
HIV-1:REJO:6:+:mT37A	HBX2:250-431	1943.4	22365.1	3.52436	0.0898361	39.231	0	0
HIV-1:REJO:6:+:mT37C	HBX2:250-431	1934.6	25095.1	3.69698	0.0947726	39.0089	0	0
HIV-1:REJO:6:+:mT37G	HBX2:250-431	1218.8	15880.2	3.70337	0.0848283	43.6573	0	0
HIV-1:REJO:6:+:mT42A	HBX2:250-431	1963.6	26752	3.76786	0.0892911	42.1975	0	0
HIV-1:REJO:6:+:mT42C	HBX2:250-431	1059.8	14169.3	3.74055	0.0975209	38.3563	0	0
HIV-1:REJO:6:+:mT42G	HBX2:250-431	737.2	10563.6	3.84026	0.0854187	44.958	0	0
HIV-1:REJO:6:+:mT58A	HBX2:250-431	1188	13877.8	3.54604	0.179773	19.7251	1.31208e-86	3.66824e-86
HIV-1:REJO:6:+:mT58C	HBX2:250-431	1085.8	13935.4	3.68152	0.0745168	49.4052	0	0
HIV-1:REJO:6:+:mT58G	HBX2:250-431	495.8	6633.86	3.7412	0.0834213	44.847	0	0
HIV-1:REJO:6:+:mT65A	HBX2:250-431	1137.2	14563.9	3.67854	0.0974487	37.7485	0	0
HIV-1:REJO:6:+:mT65C	HBX2:250-431	1085.8	14874	3.77564	0.0917682	41.1432	0	0
HIV-1:REJO:6:+:mT65G	HBX2:250-431	1049.4	14263.8	3.76432	0.0960295	39.1996	0	0
HIV-1:REJO:6:+:mT68A	HBX2:250-431	1618	19912.6	3.62124	0.0865902	41.8204	0	0
HIV-1:REJO:6:+:mT68C	HBX2:250-431	820	10370.3	3.66006	0.0884343	41.3873	0	0
HIV-1:REJO:6:+:mT68G	HBX2:250-431	1344	17735.5	3.72163	0.0987468	37.6886	0	0
HIV-1:REJO:6:+:mT69A	HBX2:250-431	1680.4	19849.5	3.56191	0.0831942	42.8144	0	0
HIV-1:REJO:6:+:mT69C	HBX2:250-431	1494.6	20552.3	3.78119	0.0939863	40.2312	0	0
HIV-1:REJO:6:+:mT69G	HBX2:250-431	1034.2	13405.1	3.69571	0.0761491	48.5326	0	0
HIV-1:REJO:6:+:mT77A	HBX2:250-431	1240	16145.6	3.70234	0.0717998	51.5648	0	0
HIV-1:REJO:6:+:mT77C	HBX2:250-431	442.2	6192.09	3.80659	0.0941377	40.4364	0	0
HIV-1:REJO:6:+:mT77G	HBX2:250-431	1531	20906.5	3.7712	0.0908891	41.4924	0	0
HIV-1:REJO:6:+:mT80A	HBX2:250-431	1153.2	16788	3.86343	0.0640186	60.3486	0	0
HIV-1:REJO:6:+:mT80C	HBX2:250-431	2548	33374.8	3.71122	0.0772273	48.0558	0	0
HIV-1:REJO:6:+:mT80G	HBX2:250-431	754.4	10596.8	3.81142	0.0958441	39.7668	0	0
HIV-1:REJO:6:+:mT8A	HBX2:250-431	1350.4	22249.5	4.04198	0.0794382	50.8821	0	0
HIV-1:REJO:6:+:mT8C	HBX2:250-431	1373	26503.4	4.27056	0.0870795	49.0421	0	0
HIV-1:REJO:6:+:mT8G	HBX2:250-431	1198.4	16563.8	3.78851	0.0797658	47.4954	0	0
HIV-1:REJO:6:+:mT91A	HBX2:250-431	2231.4	27377.3	3.61681	0.0774711	46.6859	0	0
HIV-1:REJO:6:+:mT91C	HBX2:250-431	2147.4	28798.7	3.74508	0.0833302	44.9427	0	0
HIV-1:REJO:6:+:mT91G	HBX2:250-431	2272.8	32797.1	3.85086	0.085225	45.1846	0	0
HIV-1:REJO:6:+:mT92A	HBX2:250-431	1440.6	19679.2	3.77166	0.099723	37.8214	0	0
HIV-1:REJO:6:+:mT92C	HBX2:250-431	1434.4	20274.4	3.82083	0.0802702	47.5996	0	0
HIV-1:REJO:6:+:mT92G	HBX2:250-431	541.6	7932.7	3.87173	0.0928022	41.7203	0	0
HIV-1:REJO:6:+:mT93A	HBX2:250-431	1306.6	16806.7	3.68487	0.0688778	53.4986	0	0
HIV-1:REJO:6:+:mT93C	HBX2:250-431	645.2	9985.27	3.95131	0.0882964	44.7505	0	0
HIV-1:REJO:6:+:mT93G	HBX2:250-431	2073.4	29469.1	3.82895	0.088341	43.3429	0	0
HIV-1:REJO:6:+:mT95A	HBX2:250-431	671.6	9178.89	3.7719	0.0751563	50.1873	0	0
HIV-1:REJO:6:+:mT95C	HBX2:250-431	1815.2	23069	3.66746	0.098286	37.3141	9.67729e-305	6.40985e-304
HIV-1:REJO:6:+:mT95G	HBX2:250-431	1471	21728.4	3.88444	0.0915987	42.4071	0	0
HIV-1:REJO:6:+:mT96A	HBX2:250-431	987.2	12109.5	3.61659	0.166777	21.6852	2.83013e-104	8.58162e-104
HIV-1:REJO:6:+:mT96C	HBX2:250-431	880.6	12608.3	3.83913	0.0798971	48.0509	0	0
HIV-1:REJO:6:+:mT96G	HBX2:250-431	1101	15653.4	3.82918	0.095348	40.16	0	0
HIV-1:REJO:6:+:mT97A	HBX2:250-431	992.6	13438.4	3.75853	0.0841804	44.6485	0	0
HIV-1:REJO:6:+:mT97C	HBX2:250-431	881	12461.9	3.82162	0.0948051	40.3102	0	0
HIV-1:REJO:6:+:mT97G	HBX2:250-431	1475.8	19266	3.70624	0.0922594	40.172	0	0
HIV-1:REJO:9:+_modified:m0	HBX2:356-556	6	54.4913	3.17568	0.828011	3.8353	0.000125409	0.000176908
HIV-1:REJO:9:+_modified:mA112C	HBX2:356-556	1226.6	15871.2	3.69336	0.095072	38.848	0	0
HIV-1:REJO:9:+_modified:mA112G	HBX2:356-556	1779.2	25302.7	3.82971	0.0872382	43.8994	0	0
HIV-1:REJO:9:+_modified:mA112T	HBX2:356-556	1639.4	22924	3.80538	0.0892305	42.6466	0	0
HIV-1:REJO:9:+_modified:mA114C	HBX2:356-556	1407.4	20770.2	3.88312	0.0847679	45.8089	0	0
HIV-1:REJO:9:+_modified:mA114G	HBX2:356-556	1890.6	30588.2	4.01589	0.0968593	41.4611	0	0
HIV-1:REJO:9:+_modified:mA114T	HBX2:356-556	1995.6	28487.7	3.83523	0.0827113	46.3689	0	0
HIV-1:REJO:9:+_modified:mA117C	HBX2:356-556	1345	19039.1	3.82293	0.0893245	42.7983	0	0
HIV-1:REJO:9:+_modified:mA117G	HBX2:356-556	1908	30680.3	4.00699	0.0841897	47.5948	0	0
HIV-1:REJO:9:+_modified:mA117T	HBX2:356-556	1814.2	24782	3.77163	0.0985525	38.2702	0	0
HIV-1:REJO:9:+_modified:mA119C	HBX2:356-556	3013.6	50660.3	4.07117	0.0953536	42.6955	0	0
HIV-1:REJO:9:+_modified:mA119G	HBX2:356-556	1802.2	24090.4	3.74034	0.0824145	45.3845	0	0
HIV-1:REJO:9:+_modified:mA119T	HBX2:356-556	1397	20441.1	3.8709	0.0813856	47.5625	0	0
HIV-1:REJO:9:+_modified:mA11C	HBX2:356-556	1330	15203.3	3.51458	0.068371	51.4046	0	0
HIV-1:REJO:9:+_modified:mA11G	HBX2:356-556	2845.2	48565.4	4.09321	0.0880287	46.4987	0	0
HIV-1:REJO:9:+_modified:mA11T	HBX2:356-556	831.2	15266.3	4.19874	0.0707997	59.3045	0	0
HIV-1:REJO:9:+_modified:mA122C	HBX2:356-556	1869	28252.8	3.9179	0.072411	54.1064	0	0
HIV-1:REJO:9:+_modified:mA122G	HBX2:356-556	1674	26163.9	3.96603	0.0905199	43.8139	0	0
HIV-1:REJO:9:+_modified:mA122T	HBX2:356-556	1635.8	23900.8	3.86885	0.0862539	44.8542	0	0
HIV-1:REJO:9:+_modified:mA124C	HBX2:356-556	1296.2	21336.6	4.0407	0.0826947	48.8629	0	0
HIV-1:REJO:9:+_modified:mA124G	HBX2:356-556	1225.6	19081.8	3.96056	0.0871538	45.4434	0	0
HIV-1:REJO:9:+_modified:mA124T	HBX2:356-556	1410.4	20170.2	3.83775	0.091046	42.1517	0	0
HIV-1:REJO:9:+_modified:mA132C	HBX2:356-556	2610.4	38256.2	3.87324	0.090924	42.5986	0	0
HIV-1:REJO:9:+_modified:mA132G	HBX2:356-556	1623.6	23013.1	3.82503	0.0762594	50.1581	0	0
HIV-1:REJO:9:+_modified:mA132T	HBX2:356-556	912.2	13277.5	3.86291	0.0863825	44.7186	0	0
HIV-1:REJO:9:+_modified:mA145C	HBX2:356-556	2040.4	30081.9	3.88173	0.0933145	41.5984	0	0
HIV-1:REJO:9:+_modified:mA145G	HBX2:356-556	938.2	15413.1	4.03787	0.0923258	43.735	0	0
HIV-1:REJO:9:+_modified:mA145T	HBX2:356-556	1439.6	19433.5	3.75443	0.0925531	40.5652	0	0
HIV-1:REJO:9:+_modified:mA148C	HBX2:356-556	2157.2	31589.6	3.87203	0.0834886	46.378	0	0
HIV-1:REJO:9:+_modified:mA148G	HBX2:356-556	1629.8	24069.4	3.88412	0.100751	38.5517	0	0
HIV-1:REJO:9:+_modified:mA148T	HBX2:356-556	1557.6	22308	3.8399	0.0972601	39.4808	0	0
HIV-1:REJO:9:+_modified:mA152C	HBX2:356-556	1658.2	25263.7	3.92923	0.0730289	53.8038	0	0
HIV-1:REJO:9:+_modified:mA152G	HBX2:356-556	1363.6	22122.8	4.01978	0.0917319	43.821	0	0
HIV-1:REJO:9:+_modified:mA152T	HBX2:356-556	1747.8	25134	3.84572	0.0881573	43.6234	0	0
HIV-1:REJO:9:+_modified:mA153C	HBX2:356-556	1547.6	21464.7	3.7937	0.0853924	44.4267	0	0
HIV-1:REJO:9:+_modified:mA153G	HBX2:356-556	1781.4	26053	3.87012	0.0770862	50.2051	0	0
HIV-1:REJO:9:+_modified:mA153T	HBX2:356-556	1148.4	16344.3	3.83091	0.0919566	41.66	0	0
HIV-1:REJO:9:+_modified:mA157C	HBX2:356-556	1195	18383	3.94312	0.0738543	53.3906	0	0
HIV-1:REJO:9:+_modified:mA157G	HBX2:356-556	1249.2	19568.8	3.96923	0.0760819	52.1705	0	0
HIV-1:REJO:9:+_modified:mA157T	HBX2:356-556	2507.4	37944.4	3.91946	0.0921155	42.5494	0	0
HIV-1:REJO:9:+_modified:mA164C	HBX2:356-556	1221.2	19425.1	3.99123	0.0748638	53.3132	0	0
HIV-1:REJO:9:+_modified:mA164G	HBX2:356-556	1696.6	28073.1	4.04828	0.0859796	47.0842	0	0
HIV-1:REJO:9:+_modified:mA164T	HBX2:356-556	1575.4	24899	3.98222	0.0850332	46.8314	0	0
HIV-1:REJO:9:+_modified:mA165C	HBX2:356-556	1761.8	25229.9	3.83975	0.0896397	42.8353	0	0
HIV-1:REJO:9:+_modified:mA165G	HBX2:356-556	1583	28957.1	4.19295	0.0786422	53.3168	0	0
HIV-1:REJO:9:+_modified:mA165T	HBX2:356-556	2665.2	39956.2	3.90596	0.0728697	53.602	0	0
HIV-1:REJO:9:+_modified:mA171C	HBX2:356-556	2214.6	32561.1	3.8779	0.0795067	48.7745	0	0
HIV-1:REJO:9:+_modified:mA171G	HBX2:356-556	1423	22566.4	3.98694	0.0926463	43.034	0	0
HIV-1:REJO:9:+_modified:mA171T	HBX2:356-556	1165.4	16835.4	3.85221	0.0921839	41.7884	0	0
HIV-1:REJO:9:+_modified:mA172C	HBX2:356-556	2152.8	35819.1	4.05628	0.0823327	49.2669	0	0
HIV-1:REJO:9:+_modified:mA172G	HBX2:356-556	1905.6	30851.8	4.0168	0.0903335	44.4664	0	0
HIV-1:REJO:9:+_modified:mA172T	HBX2:356-556	1548.6	21953.5	3.82516	0.103417	36.9877	1.8076e-299	1.17611e-298
HIV-1:REJO:9:+_modified:mA174C	HBX2:356-556	1763.6	25987.9	3.88118	0.192905	20.1196	4.9694e-90	1.41274e-89
HIV-1:REJO:9:+_modified:mA174G	HBX2:356-556	1144	18515.2	4.01644	0.174445	23.0241	2.67635e-117	8.59288e-117
HIV-1:REJO:9:+_modified:mA174T	HBX2:356-556	1484.4	24460	4.04219	0.103744	38.9632	0	0
HIV-1:REJO:9:+_modified:mA175C	HBX2:356-556	1603.2	24235.9	3.91779	0.0859475	45.5836	0	0
HIV-1:REJO:9:+_modified:mA175G	HBX2:356-556	2513	37937.8	3.916	0.0867406	45.1462	0	0
HIV-1:REJO:9:+_modified:mA175T	HBX2:356-556	1767.4	27665.4	3.96814	0.0907688	43.7171	0	0
HIV-1:REJO:9:+_modified:mA176C	HBX2:356-556	2220.8	34023.3	3.93728	0.081147	48.5203	0	0
HIV-1:REJO:9:+_modified:mA176G	HBX2:356-556	1593.2	26125.4	4.03523	0.0996356	40.4998	0	0
HIV-1:REJO:9:+_modified:mA176T	HBX2:356-556	2045	28408.9	3.79597	0.0973414	38.9964	0	0
HIV-1:REJO:9:+_modified:mA187C	HBX2:356-556	2002.4	29310.3	3.87144	0.0991955	39.0283	0	0
HIV-1:REJO:9:+_modified:mA187G	HBX2:356-556	1404	22154	3.97963	0.0812526	48.9785	0	0
HIV-1:REJO:9:+_modified:mA187T	HBX2:356-556	1530.2	24404.4	3.99511	0.0908877	43.9566	0	0
HIV-1:REJO:9:+_modified:mA195C	HBX2:356-556	2.4	17.3092	2.84495	2.11473	1.3453	0.178527	0.21139
HIV-1:REJO:9:+_modified:mA195G	HBX2:356-556	4	5.22383	0.379669	2.94092	0.129099	0.89728	0.913216
HIV-1:REJO:9:+_modified:mA195T	HBX2:356-556	3.6	15.0713	2.06775	1.82108	1.13545	0.256185	0.296565
HIV-1:REJO:9:+_modified:mA22C	HBX2:356-556	1108	5606.14	2.33865	0.0881958	26.5165	6.25356e-155	2.36176e-154
HIV-1:REJO:9:+_modified:mA22G	HBX2:356-556	2022	32067.1	3.98705	0.0812794	49.0537	0	0
HIV-1:REJO:9:+_modified:mA22T	HBX2:356-556	1553.8	9306.53	2.58209	0.0671755	38.4379	0	0
HIV-1:REJO:9:+_modified:mA29C	HBX2:356-556	1254.8	16191.4	3.68958	0.158789	23.2358	1.97995e-119	6.42204e-119
HIV-1:REJO:9:+_modified:mA29G	HBX2:356-556	1523.8	28098.1	4.20452	0.104549	40.2158	0	0
HIV-1:REJO:9:+_modified:mA29T	HBX2:356-556	1015.6	16630.6	4.03296	0.098976	40.7469	0	0
HIV-1:REJO:9:+_modified:mA40C	HBX2:356-556	1282.8	19187.6	3.90256	0.0825343	47.2841	0	0
HIV-1:REJO:9:+_modified:mA40G	HBX2:356-556	1702.8	26201.1	3.94338	0.0929744	42.4136	0	0
HIV-1:REJO:9:+_modified:mA40T	HBX2:356-556	1983.8	26372.2	3.73245	0.0836362	44.6272	0	0
HIV-1:REJO:9:+_modified:mA47C	HBX2:356-556	2607.2	51457.2	4.30268	0.0964271	44.621	0	0
HIV-1:REJO:9:+_modified:mA47G	HBX2:356-556	1164.4	10985.8	3.23736	0.07492	43.2109	0	0
HIV-1:REJO:9:+_modified:mA47T	HBX2:356-556	1403	22644	4.01236	0.0830759	48.2975	0	0
HIV-1:REJO:9:+_modified:mA54C	HBX2:356-556	2104.6	30177.8	3.84167	0.0826709	46.4694	0	0
HIV-1:REJO:9:+_modified:mA54G	HBX2:356-556	609.6	8637.74	3.82392	0.0938779	40.7328	0	0
HIV-1:REJO:9:+_modified:mA54T	HBX2:356-556	1675.8	26820.7	4.00021	0.081357	49.1685	0	0
HIV-1:REJO:9:+_modified:mA61C	HBX2:356-556	961.4	14983.7	3.96169	0.0953708	41.5399	0	0
HIV-1:REJO:9:+_modified:mA61G	HBX2:356-556	1372.8	20327.5	3.8879	0.0881476	44.1067	0	0
HIV-1:REJO:9:+_modified:mA61T	HBX2:356-556	1667	25217.8	3.91888	0.0755583	51.8656	0	0
HIV-1:REJO:9:+_modified:mA63C	HBX2:356-556	1370	20698.1	3.91698	0.0867214	45.1674	0	0
HIV-1:REJO:9:+_modified:mA63G	HBX2:356-556	1305.6	19446.8	3.89664	0.0882517	44.1537	0	0
HIV-1:REJO:9:+_modified:mA63T	HBX2:356-556	1491.8	22051.8	3.88552	0.076142	51.03	0	0
HIV-1:REJO:9:+_modified:mA64C	HBX2:356-556	1553.6	22843.3	3.87785	0.094007	41.2507	0	0
HIV-1:REJO:9:+_modified:mA64G	HBX2:356-556	1451.4	21045.3	3.85766	0.0960885	40.1469	0	0
HIV-1:REJO:9:+_modified:mA64T	HBX2:356-556	1463.8	21962.5	3.90692	0.0872776	44.7644	0	0
HIV-1:REJO:9:+_modified:mA70C	HBX2:356-556	953.8	8789.39	3.20347	0.0786041	40.7545	0	0
HIV-1:REJO:9:+_modified:mA70G	HBX2:356-556	1884.2	16449.6	3.12576	0.0866506	36.0731	5.99216e-285	3.70629e-284
HIV-1:REJO:9:+_modified:mA70T	HBX2:356-556	1753	23568.3	3.74866	0.0845899	44.3157	0	0
HIV-1:REJO:9:+_modified:mA72C	HBX2:356-556	2575	12533.9	2.28345	0.0588217	38.8198	0	0
HIV-1:REJO:9:+_modified:mA72G	HBX2:356-556	1952.6	10308.4	2.40041	0.0838589	28.6244	3.34083e-180	1.4006e-179
HIV-1:REJO:9:+_modified:mA72T	HBX2:356-556	1721.8	18852	3.45234	0.080003	43.1526	0	0
HIV-1:REJO:9:+_modified:mA74C	HBX2:356-556	1905	13591.6	2.83427	0.0816862	34.6971	8.71601e-264	4.98681e-263
HIV-1:REJO:9:+_modified:mA74G	HBX2:356-556	1555.2	10571.4	2.76432	0.0801507	34.489	1.1725e-260	6.62733e-260
HIV-1:REJO:9:+_modified:mA74T	HBX2:356-556	1291.4	9593.62	2.89283	0.0755866	38.2717	0	0
HIV-1:REJO:9:+_modified:mA75C	HBX2:356-556	1483.8	10213.6	2.78272	0.0685748	40.5793	0	0
HIV-1:REJO:9:+_modified:mA75G	HBX2:356-556	1288.8	11470.8	3.15343	0.078898	39.9684	0	0
HIV-1:REJO:9:+_modified:mA75T	HBX2:356-556	2103.8	21581.3	3.35834	0.0868769	38.6564	0	0
HIV-1:REJO:9:+_modified:mA78C	HBX2:356-556	1668	25205.4	3.91732	0.0827917	47.3153	0	0
HIV-1:REJO:9:+_modified:mA78G	HBX2:356-556	2670.2	38529.4	3.85085	0.0853218	45.1332	0	0
HIV-1:REJO:9:+_modified:mA78T	HBX2:356-556	1425	20249.3	3.82849	0.0852352	44.9168	0	0
HIV-1:REJO:9:+_modified:mA95C	HBX2:356-556	1169.8	15612.6	3.73813	0.0815538	45.8363	0	0
HIV-1:REJO:9:+_modified:mA95G	HBX2:356-556	2165.4	33024.9	3.93068	0.098017	40.102	0	0
HIV-1:REJO:9:+_modified:mA95T	HBX2:356-556	1471.4	22361	3.92547	0.0880491	44.5827	0	0
HIV-1:REJO:9:+_modified:mC102A	HBX2:356-556	1428.4	20418.4	3.83715	0.0859133	44.663	0	0
HIV-1:REJO:9:+_modified:mC102G	HBX2:356-556	2233.2	34321.3	3.94176	0.0871168	45.2469	0	0
HIV-1:REJO:9:+_modified:mC102T	HBX2:356-556	1557.4	21316.9	3.77456	0.0802739	47.021	0	0
HIV-1:REJO:9:+_modified:mC104A	HBX2:356-556	1414.8	19748.6	3.80279	0.0875974	43.4121	0	0
HIV-1:REJO:9:+_modified:mC104G	HBX2:356-556	2043.4	29797.4	3.86593	0.0789759	48.9508	0	0
HIV-1:REJO:9:+_modified:mC104T	HBX2:356-556	1465.2	25063.1	4.0962	0.0839933	48.7681	0	0
HIV-1:REJO:9:+_modified:mC106A	HBX2:356-556	1167.4	14186.3	3.60267	0.0845118	42.6292	0	0
HIV-1:REJO:9:+_modified:mC106G	HBX2:356-556	1378.8	11510.7	3.06131	0.200811	15.2447	1.78492e-52	4.19645e-52
HIV-1:REJO:9:+_modified:mC106T	HBX2:356-556	2553	34974	3.77587	0.0890907	42.3823	0	0
HIV-1:REJO:9:+_modified:mC115A	HBX2:356-556	1389.4	20225.7	3.86345	0.0929722	41.5549	0	0
HIV-1:REJO:9:+_modified:mC115G	HBX2:356-556	1107	16393.8	3.88797	0.0871439	44.6155	0	0
HIV-1:REJO:9:+_modified:mC115T	HBX2:356-556	1407.6	21255.3	3.91618	0.0822929	47.5883	0	0
HIV-1:REJO:9:+_modified:mC116A	HBX2:356-556	1420	19424.2	3.77358	0.096146	39.2484	0	0
HIV-1:REJO:9:+_modified:mC116G	HBX2:356-556	1262.8	16466.8	3.70443	0.0787208	47.0578	0	0
HIV-1:REJO:9:+_modified:mC116T	HBX2:356-556	1561.8	24407.2	3.96574	0.0909741	43.592	0	0
HIV-1:REJO:9:+_modified:mC121A	HBX2:356-556	1736.4	27057.2	3.96161	0.0854967	46.3364	0	0
HIV-1:REJO:9:+_modified:mC121G	HBX2:356-556	642.4	9729.53	3.92028	0.0862329	45.4615	0	0
HIV-1:REJO:9:+_modified:mC121T	HBX2:356-556	1606.6	25315.3	3.97776	0.0806323	49.3321	0	0
HIV-1:REJO:9:+_modified:mC126A	HBX2:356-556	1416.4	19893.5	3.81168	0.0881753	43.2285	0	0
HIV-1:REJO:9:+_modified:mC126G	HBX2:356-556	1621.6	25527	3.97629	0.0893664	44.4943	0	0
HIV-1:REJO:9:+_modified:mC126T	HBX2:356-556	892.4	14812.5	4.05254	0.0812849	49.856	0	0
HIV-1:REJO:9:+_modified:mC127A	HBX2:356-556	1385	21810.4	3.9768	0.0966484	41.1471	0	0
HIV-1:REJO:9:+_modified:mC127G	HBX2:356-556	1644.8	25281.7	3.94188	0.0883146	44.6345	0	0
HIV-1:REJO:9:+_modified:mC127T	HBX2:356-556	1365.8	22074.2	4.0144	0.0770519	52.1	0	0
HIV-1:REJO:9:+_modified:mC12A	HBX2:356-556	1816.4	31197.5	4.10207	0.0911051	45.0257	0	0
HIV-1:REJO:9:+_modified:mC12G	HBX2:356-556	1051.6	22379.8	4.41123	0.0770622	57.2425	0	0
HIV-1:REJO:9:+_modified:mC12T	HBX2:356-556	1738.2	22064.1	3.66578	0.0793692	46.1864	0	0
HIV-1:REJO:9:+_modified:mC134A	HBX2:356-556	1793.6	24011.1	3.7426	0.0984888	38.0003	0	0
HIV-1:REJO:9:+_modified:mC134G	HBX2:356-556	1169.8	15061	3.68634	0.17694	20.8339	2.13492e-96	6.25427e-96
HIV-1:REJO:9:+_modified:mC134T	HBX2:356-556	2018.8	27150.1	3.74918	0.0911218	41.1448	0	0
HIV-1:REJO:9:+_modified:mC136A	HBX2:356-556	1706.6	21385.7	3.64718	0.0892592	40.8606	0	0
HIV-1:REJO:9:+_modified:mC136G	HBX2:356-556	1398.8	19158.3	3.77537	0.101216	37.3001	1.63204e-304	1.07969e-303
HIV-1:REJO:9:+_modified:mC136T	HBX2:356-556	1186.2	15944.1	3.74828	0.101076	37.0837	5.13553e-301	3.35999e-300
HIV-1:REJO:9:+_modified:mC138A	HBX2:356-556	1502	20349.5	3.75969	0.0829656	45.3162	0	0
HIV-1:REJO:9:+_modified:mC138G	HBX2:356-556	1260.2	15024	3.57537	0.101156	35.3453	1.184e-273	7.03744e-273
HIV-1:REJO:9:+_modified:mC138T	HBX2:356-556	880.8	12910.8	3.87342	0.16787	23.074	8.45634e-118	2.72347e-117
HIV-1:REJO:9:+_modified:mC142A	HBX2:356-556	1367.4	20187	3.8836	0.0878408	44.2118	0	0
HIV-1:REJO:9:+_modified:mC142G	HBX2:356-556	1327	18344.8	3.78887	0.077131	49.1225	0	0
HIV-1:REJO:9:+_modified:mC142T	HBX2:356-556	2370.4	34627.4	3.86855	0.0757173	51.092	0	0
HIV-1:REJO:9:+_modified:mC146A	HBX2:356-556	2708.2	37555.8	3.7935	0.0860219	44.0993	0	0
HIV-1:REJO:9:+_modified:mC146G	HBX2:356-556	2598.4	37733.3	3.86001	0.0902297	42.7798	0	0
HIV-1:REJO:9:+_modified:mC146T	HBX2:356-556	1807	25434.4	3.81488	0.0787408	48.4486	0	0
HIV-1:REJO:9:+_modified:mC154A	HBX2:356-556	1683.8	22374.9	3.73173	0.0874878	42.6543	0	0
HIV-1:REJO:9:+_modified:mC154G	HBX2:356-556	1216.8	20627.8	4.08316	0.0885869	46.0921	0	0
HIV-1:REJO:9:+_modified:mC154T	HBX2:356-556	1294.4	20632.4	3.99426	0.0845139	47.2616	0	0
HIV-1:REJO:9:+_modified:mC155A	HBX2:356-556	1436	23963	4.0604	0.0813073	49.9389	0	0
HIV-1:REJO:9:+_modified:mC155G	HBX2:356-556	991.8	15267.9	3.94395	0.0932833	42.2793	0	0
HIV-1:REJO:9:+_modified:mC155T	HBX2:356-556	2905	45148.4	3.95795	0.091139	43.4277	0	0
HIV-1:REJO:9:+_modified:mC156A	HBX2:356-556	1376.8	22510.3	4.0309	0.0858925	46.9296	0	0
HIV-1:REJO:9:+_modified:mC156G	HBX2:356-556	1392.2	23940.3	4.10378	0.0841514	48.7667	0	0
HIV-1:REJO:9:+_modified:mC156T	HBX2:356-556	2507	38753.4	3.95022	0.0815702	48.4273	0	0
HIV-1:REJO:9:+_modified:mC158A	HBX2:356-556	2043	29838.4	3.86819	0.085893	45.035	0	0
HIV-1:REJO:9:+_modified:mC158G	HBX2:356-556	2119.4	29531.6	3.80035	0.0852624	44.5724	0	0
HIV-1:REJO:9:+_modified:mC158T	HBX2:356-556	1394.4	19965.2	3.83947	0.0903623	42.4897	0	0
HIV-1:REJO:9:+_modified:mC161A	HBX2:356-556	1278.4	18866.6	3.88311	0.0704704	55.1027	0	0
HIV-1:REJO:9:+_modified:mC161G	HBX2:356-556	1318.6	18950.7	3.84499	0.0999915	38.4532	0	0
HIV-1:REJO:9:+_modified:mC161T	HBX2:356-556	1376.8	20859.5	3.92119	0.0704507	55.6587	0	0
HIV-1:REJO:9:+_modified:mC167A	HBX2:356-556	1369.2	20570.9	3.90898	0.0914303	42.7536	0	0
HIV-1:REJO:9:+_modified:mC167G	HBX2:356-556	2262.8	35031.2	3.95226	0.0956444	41.3224	0	0
HIV-1:REJO:9:+_modified:mC167T	HBX2:356-556	1495.8	22050.3	3.88168	0.167219	23.2132	3.34959e-119	1.08526e-118
HIV-1:REJO:9:+_modified:mC168A	HBX2:356-556	1670	27285.4	4.03012	0.167613	24.0442	9.59564e-128	3.21938e-127
HIV-1:REJO:9:+_modified:mC168G	HBX2:356-556	1927.6	30965.2	4.00556	0.0840171	47.6755	0	0
HIV-1:REJO:9:+_modified:mC168T	HBX2:356-556	1064.6	17981.3	4.07778	0.0950102	42.9193	0	0
HIV-1:REJO:9:+_modified:mC16A	HBX2:356-556	1122.6	15397.4	3.77739	0.0751591	50.2585	0	0
HIV-1:REJO:9:+_modified:mC16G	HBX2:356-556	2245.4	26411.2	3.55584	0.0799808	44.4586	0	0
HIV-1:REJO:9:+_modified:mC16T	HBX2:356-556	1792.2	23037.3	3.68382	0.0865856	42.5454	0	0
HIV-1:REJO:9:+_modified:mC170A	HBX2:356-556	1531.2	25187.6	4.03975	0.0851265	47.4558	0	0
HIV-1:REJO:9:+_modified:mC170G	HBX2:356-556	1701.4	28135.7	4.04738	0.0841215	48.1135	0	0
HIV-1:REJO:9:+_modified:mC170T	HBX2:356-556	1557	24123	3.95334	0.091103	43.3942	0	0
HIV-1:REJO:9:+_modified:mC178A	HBX2:356-556	3064.6	44868.8	3.87181	0.0874771	44.2608	0	0
HIV-1:REJO:9:+_modified:mC178G	HBX2:356-556	1039.8	13863.6	3.73651	0.0883764	42.2795	0	0
HIV-1:REJO:9:+_modified:mC178T	HBX2:356-556	909.8	14056.1	3.94935	0.074303	53.1519	0	0
HIV-1:REJO:9:+_modified:mC17A	HBX2:356-556	1007.6	12574.4	3.64084	0.103303	35.2443	4.19329e-272	2.47513e-271
HIV-1:REJO:9:+_modified:mC17G	HBX2:356-556	1039.2	13082.7	3.65349	0.0754887	48.3978	0	0
HIV-1:REJO:9:+_modified:mC17T	HBX2:356-556	1824.2	24740.5	3.76126	0.085015	44.2424	0	0
HIV-1:REJO:9:+_modified:mC182A	HBX2:356-556	1903.8	27742.1	3.86495	0.0900963	42.898	0	0
HIV-1:REJO:9:+_modified:mC182G	HBX2:356-556	1833.4	29101.2	3.98833	0.0825783	48.2975	0	0
HIV-1:REJO:9:+_modified:mC182T	HBX2:356-556	1570.8	24654.8	3.9721	0.0908861	43.7042	0	0
HIV-1:REJO:9:+_modified:mC183A	HBX2:356-556	1966.4	28744.8	3.86947	0.0973421	39.7513	0	0
HIV-1:REJO:9:+_modified:mC183G	HBX2:356-556	1549.8	23407.4	3.91655	0.0866301	45.2101	0	0
HIV-1:REJO:9:+_modified:mC183T	HBX2:356-556	1477.2	22323.6	3.91735	0.0820287	47.7559	0	0
HIV-1:REJO:9:+_modified:mC191A	HBX2:356-556	1155.2	16583.1	3.84327	0.0751783	51.1221	0	0
HIV-1:REJO:9:+_modified:mC191G	HBX2:356-556	1787	27345	3.93551	0.0875728	44.9399	0	0
HIV-1:REJO:9:+_modified:mC191T	HBX2:356-556	2684.6	39957.7	3.89555	0.0955895	40.7529	0	0
HIV-1:REJO:9:+_modified:mC194A	HBX2:356-556	2.4	17.9628	2.90795	1.67026	1.74102	0.0816808	0.100374
HIV-1:REJO:9:+_modified:mC194G	HBX2:356-556	2.6	5.53985	1.08864	2.80027	0.388764	0.697451	0.736103
HIV-1:REJO:9:+_modified:mC194T	HBX2:356-556	4.2	5.9044	0.490673	2.67843	0.183194	0.854646	0.876314
HIV-1:REJO:9:+_modified:mC25A	HBX2:356-556	1391.6	8570.96	2.62186	0.0768346	34.1233	3.32395e-255	1.84747e-254
HIV-1:REJO:9:+_modified:mC25G	HBX2:356-556	2249.2	13504.7	2.5855	0.0801919	32.2415	4.6333e-228	2.33147e-227
HIV-1:REJO:9:+_modified:mC25T	HBX2:356-556	1567.8	14600.1	3.21884	0.0904109	35.6023	1.28933e-277	7.77406e-277
HIV-1:REJO:9:+_modified:mC30A	HBX2:356-556	1435	17473.2	3.60559	0.0873426	41.281	0	0
HIV-1:REJO:9:+_modified:mC30G	HBX2:356-556	1823.6	17877.9	3.29288	0.0947908	34.7384	2.07787e-264	1.19154e-263
HIV-1:REJO:9:+_modified:mC30T	HBX2:356-556	2118	35825.7	4.08006	0.0761775	53.5599	0	0
HIV-1:REJO:9:+_modified:mC31A	HBX2:356-556	1638.4	26048.8	3.99062	0.0904803	44.1049	0	0
HIV-1:REJO:9:+_modified:mC31G	HBX2:356-556	2918	49327.4	4.07921	0.0894582	45.5991	0	0
HIV-1:REJO:9:+_modified:mC31T	HBX2:356-556	1334	21511.4	4.011	0.0905631	44.2896	0	0
HIV-1:REJO:9:+_modified:mC36A	HBX2:356-556	1335	12739.2	3.25415	0.0775397	41.9676	0	0
HIV-1:REJO:9:+_modified:mC36G	HBX2:356-556	1565.8	10915	2.80076	0.0808896	34.6245	1.07987e-262	6.15002e-262
HIV-1:REJO:9:+_modified:mC36T	HBX2:356-556	1503	14787.4	3.29815	0.0778554	42.3626	0	0
HIV-1:REJO:9:+_modified:mC41A	HBX2:356-556	1817.4	23761.6	3.70849	0.0847565	43.7546	0	0
HIV-1:REJO:9:+_modified:mC41G	HBX2:356-556	902.2	10441.3	3.53197	0.0892352	39.5804	0	0
HIV-1:REJO:9:+_modified:mC41T	HBX2:356-556	2064.4	26140.4	3.6623	0.076747	47.7191	0	0
HIV-1:REJO:9:+_modified:mC52A	HBX2:356-556	2168.8	16112.9	2.8929	0.0785245	36.8407	4.11924e-297	2.65912e-296
HIV-1:REJO:9:+_modified:mC52G	HBX2:356-556	2404.2	17417.9	2.85675	0.0802289	35.6074	1.07441e-277	6.48097e-277
HIV-1:REJO:9:+_modified:mC52T	HBX2:356-556	2313.4	26211.7	3.5019	0.0917083	38.1852	0	0
HIV-1:REJO:9:+_modified:mC56A	HBX2:356-556	1578.4	24671.2	3.9661	0.0971152	40.8391	0	0
HIV-1:REJO:9:+_modified:mC56G	HBX2:356-556	1778.6	28144.3	3.98381	0.0941394	42.3182	0	0
HIV-1:REJO:9:+_modified:mC56T	HBX2:356-556	1670.4	24675.7	3.88459	0.0815678	47.6241	0	0
HIV-1:REJO:9:+_modified:mC57A	HBX2:356-556	1221.6	19148.6	3.97012	0.0877555	45.2407	0	0
HIV-1:REJO:9:+_modified:mC57G	HBX2:356-556	1539.2	25225.9	4.03442	0.0935478	43.1268	0	0
HIV-1:REJO:9:+_modified:mC57T	HBX2:356-556	1575.4	25217.7	4.0004	0.0823015	48.6066	0	0
HIV-1:REJO:9:+_modified:mC58A	HBX2:356-556	1106.2	16380.4	3.88804	0.0919934	42.2643	0	0
HIV-1:REJO:9:+_modified:mC58G	HBX2:356-556	1839.8	27683.5	3.91114	0.093799	41.6971	0	0
HIV-1:REJO:9:+_modified:mC58T	HBX2:356-556	884.4	13649.2	3.94745	0.0809747	48.7492	0	0
HIV-1:REJO:9:+_modified:mC60A	HBX2:356-556	1558	20394.1	3.71005	0.0788102	47.0758	0	0
HIV-1:REJO:9:+_modified:mC60G	HBX2:356-556	1451.8	20230.9	3.80037	0.0972305	39.0862	0	0
HIV-1:REJO:9:+_modified:mC60T	HBX2:356-556	1531	23267.1	3.92554	0.090623	43.3173	0	0
HIV-1:REJO:9:+_modified:mC66A	HBX2:356-556	1861.6	26764.2	3.8455	0.0907166	42.3903	0	0
HIV-1:REJO:9:+_modified:mC66G	HBX2:356-556	1660.2	24888.7	3.90592	0.0854714	45.6986	0	0
HIV-1:REJO:9:+_modified:mC66T	HBX2:356-556	1798.8	24693.2	3.77872	0.0737221	51.2563	0	0
HIV-1:REJO:9:+_modified:mC69A	HBX2:356-556	1712	23602.5	3.78494	0.0972897	38.9038	0	0
HIV-1:REJO:9:+_modified:mC69G	HBX2:356-556	1834	22903.3	3.64228	0.0964794	37.7519	0	0
HIV-1:REJO:9:+_modified:mC69T	HBX2:356-556	2167	34010.9	3.97206	0.0940459	42.2353	0	0
HIV-1:REJO:9:+_modified:mC6A	HBX2:356-556	1.8	19.0762	3.39789	1.52453	2.22881	0.0258268	0.0329964
HIV-1:REJO:9:+_modified:mC6G	HBX2:356-556	3.6	7.05831	0.969793	2.39865	0.404308	0.685986	0.725607
HIV-1:REJO:9:+_modified:mC6T	HBX2:356-556	1.6	5.54521	1.79	2.81657	0.635526	0.525085	0.571938
HIV-1:REJO:9:+_modified:mC77A	HBX2:356-556	827.6	12581.9	3.92572	0.0794082	49.4372	0	0
HIV-1:REJO:9:+_modified:mC77G	HBX2:356-556	1217.8	18625.2	3.93452	0.094921	41.4505	0	0
HIV-1:REJO:9:+_modified:mC77T	HBX2:356-556	1702.2	20098.9	3.56129	0.0925841	38.4654	0	0
HIV-1:REJO:9:+_modified:mC80A	HBX2:356-556	2420.2	30892.2	3.6738	0.091668	40.0773	0	0
HIV-1:REJO:9:+_modified:mC80G	HBX2:356-556	1665	21012.8	3.6574	0.103131	35.4636	1.79287e-275	1.07251e-274
HIV-1:REJO:9:+_modified:mC80T	HBX2:356-556	1141.2	16267.4	3.83289	0.0810348	47.2993	0	0
HIV-1:REJO:9:+_modified:mC83A	HBX2:356-556	1209.4	15156.7	3.64719	0.0688541	52.9698	0	0
HIV-1:REJO:9:+_modified:mC83G	HBX2:356-556	1296.6	17897.1	3.7866	0.09842	38.4738	0	0
HIV-1:REJO:9:+_modified:mC83T	HBX2:356-556	1995	27408	3.77996	0.0887715	42.5808	0	0
HIV-1:REJO:9:+_modified:mC87A	HBX2:356-556	1196.2	15094.2	3.65712	0.101502	36.0299	2.84825e-284	1.7571e-283
HIV-1:REJO:9:+_modified:mC87G	HBX2:356-556	1732	27685.9	3.99842	0.0934191	42.8009	0	0
HIV-1:REJO:9:+_modified:mC87T	HBX2:356-556	1417.8	19426	3.77598	0.0822755	45.8944	0	0
HIV-1:REJO:9:+_modified:mC90A	HBX2:356-556	2149.6	29842.7	3.79504	0.0839322	45.2156	0	0
HIV-1:REJO:9:+_modified:mC90G	HBX2:356-556	607	8249.53	3.76425	0.166058	22.6683	9.20414e-114	2.91201e-113
HIV-1:REJO:9:+_modified:mC90T	HBX2:356-556	1930	29093.4	3.91379	0.0762682	51.3161	0	0
HIV-1:REJO:9:+_modified:mC96A	HBX2:356-556	1511.4	15247.2	3.33442	0.172664	19.3116	4.29317e-83	1.18092e-82
HIV-1:REJO:9:+_modified:mC96G	HBX2:356-556	1158.4	15700.1	3.76036	0.0931815	40.3552	0	0
HIV-1:REJO:9:+_modified:mC96T	HBX2:356-556	1491.8	21008.5	3.81563	0.0858158	44.463	0	0
HIV-1:REJO:9:+_modified:mG100A	HBX2:356-556	3031.6	42564.1	3.81133	0.0869697	43.8237	0	0
HIV-1:REJO:9:+_modified:mG100C	HBX2:356-556	1315.6	18986.8	3.85106	0.0896774	42.9434	0	0
HIV-1:REJO:9:+_modified:mG100T	HBX2:356-556	866.6	12159.3	3.81019	0.0950554	40.0838	0	0
HIV-1:REJO:9:+_modified:mG108A	HBX2:356-556	1230.6	17703.2	3.84618	0.0731064	52.6107	0	0
HIV-1:REJO:9:+_modified:mG108C	HBX2:356-556	1182.8	20898.6	4.14289	0.0822012	50.3994	0	0
HIV-1:REJO:9:+_modified:mG108T	HBX2:356-556	1230.2	18995.3	3.94858	0.180081	21.9267	1.44388e-106	4.42471e-106
HIV-1:REJO:9:+_modified:mG109A	HBX2:356-556	2243	30589.4	3.76939	0.0914068	41.2376	0	0
HIV-1:REJO:9:+_modified:mG109C	HBX2:356-556	1862	30145.3	4.01675	0.0823893	48.7533	0	0
HIV-1:REJO:9:+_modified:mG109T	HBX2:356-556	2148.6	29620.6	3.78489	0.0945409	40.0344	0	0
HIV-1:REJO:9:+_modified:mG10A	HBX2:356-556	1372.8	19261.7	3.81026	0.0843825	45.1546	0	0
HIV-1:REJO:9:+_modified:mG10C	HBX2:356-556	1381.8	18374.9	3.73281	0.08278	45.0932	0	0
HIV-1:REJO:9:+_modified:mG10T	HBX2:356-556	940	13387.5	3.83173	0.0781106	49.0551	0	0
HIV-1:REJO:9:+_modified:mG113A	HBX2:356-556	1722.8	26038.6	3.91767	0.0787058	49.7762	0	0
HIV-1:REJO:9:+_modified:mG113C	HBX2:356-556	1578.8	23518.8	3.89663	0.0874896	44.5382	0	0
HIV-1:REJO:9:+_modified:mG113T	HBX2:356-556	2120.4	29791.5	3.81231	0.0943524	40.405	0	0
HIV-1:REJO:9:+_modified:mG118A	HBX2:356-556	1109.2	13521.9	3.60722	0.0969722	37.1985	7.21904e-303	4.74999e-302
HIV-1:REJO:9:+_modified:mG118C	HBX2:356-556	1469.4	12198.7	3.05329	0.205711	14.8426	7.7715e-50	1.79834e-49
HIV-1:REJO:9:+_modified:mG118T	HBX2:356-556	1794.6	24403.1	3.76511	0.0941592	39.9866	0	0
HIV-1:REJO:9:+_modified:mG123A	HBX2:356-556	1546	14962	3.27459	0.183647	17.8309	4.06549e-71	1.0543e-70
HIV-1:REJO:9:+_modified:mG123C	HBX2:356-556	1647.4	22395.3	3.76462	0.0844184	44.5948	0	0
HIV-1:REJO:9:+_modified:mG123T	HBX2:356-556	1623	22169.9	3.7717	0.0869662	43.3697	0	0
HIV-1:REJO:9:+_modified:mG125A	HBX2:356-556	1795.8	24126.3	3.74765	0.101365	36.972	3.22721e-299	2.09727e-298
HIV-1:REJO:9:+_modified:mG125C	HBX2:356-556	1708.6	21266.6	3.6375	0.0870827	41.7707	0	0
HIV-1:REJO:9:+_modified:mG125T	HBX2:356-556	940.2	13452.8	3.83857	0.0855085	44.8911	0	0
HIV-1:REJO:9:+_modified:mG129A	HBX2:356-556	1408.8	19618.7	3.79936	0.0903309	42.0605	0	0
HIV-1:REJO:9:+_modified:mG129C	HBX2:356-556	1157.2	18333.9	3.98552	0.0913483	43.6299	0	0
HIV-1:REJO:9:+_modified:mG129T	HBX2:356-556	1554.6	22905.4	3.88097	0.0795582	48.7815	0	0
HIV-1:REJO:9:+_modified:mG130A	HBX2:356-556	676.2	10796	3.99623	0.0994292	40.1918	0	0
HIV-1:REJO:9:+_modified:mG130C	HBX2:356-556	1955.4	30298.8	3.95351	0.0841586	46.9769	0	0
HIV-1:REJO:9:+_modified:mG130T	HBX2:356-556	1607.8	24989.7	3.95796	0.084725	46.7154	0	0
HIV-1:REJO:9:+_modified:mG131A	HBX2:356-556	1911	27345.1	3.83865	0.105245	36.4733	2.93923e-291	1.86116e-290
HIV-1:REJO:9:+_modified:mG131C	HBX2:356-556	1668.8	24065.8	3.84992	0.0835782	46.0638	0	0
HIV-1:REJO:9:+_modified:mG131T	HBX2:356-556	1766.6	26602	3.91228	0.0882703	44.3216	0	0
HIV-1:REJO:9:+_modified:mG133A	HBX2:356-556	1356.8	18493.7	3.76859	0.0839331	44.8999	0	0
HIV-1:REJO:9:+_modified:mG133C	HBX2:356-556	1777.4	23140.3	3.70238	0.0894769	41.378	0	0
HIV-1:REJO:9:+_modified:mG133T	HBX2:356-556	1484.8	20309	3.77347	0.0924338	40.8235	0	0
HIV-1:REJO:9:+_modified:mG140A	HBX2:356-556	1188.6	16482.2	3.79321	0.0917529	41.3416	0	0
HIV-1:REJO:9:+_modified:mG140C	HBX2:356-556	1758.4	25528.9	3.85962	0.0978625	39.4393	0	0
HIV-1:REJO:9:+_modified:mG140T	HBX2:356-556	1287.2	18303.7	3.82952	0.0886886	43.1794	0	0
HIV-1:REJO:9:+_modified:mG141A	HBX2:356-556	1322.4	21238.4	4.00516	0.0911366	43.9468	0	0
HIV-1:REJO:9:+_modified:mG141C	HBX2:356-556	2266.2	32001.2	3.8196	0.0908178	42.0578	0	0
HIV-1:REJO:9:+_modified:mG141T	HBX2:356-556	1630	23108.3	3.82518	0.0777299	49.2112	0	0
HIV-1:REJO:9:+_modified:mG144A	HBX2:356-556	1772	25627.2	3.85404	0.071669	53.7756	0	0
HIV-1:REJO:9:+_modified:mG144C	HBX2:356-556	1276.2	19409.5	3.92647	0.089487	43.8776	0	0
HIV-1:REJO:9:+_modified:mG144T	HBX2:356-556	2006.6	28614.9	3.83374	0.0914173	41.9366	0	0
HIV-1:REJO:9:+_modified:mG149A	HBX2:356-556	938.4	14194.7	3.91861	0.0885251	44.2655	0	0
HIV-1:REJO:9:+_modified:mG149C	HBX2:356-556	1476	22637.7	3.93874	0.0909831	43.2909	0	0
HIV-1:REJO:9:+_modified:mG149T	HBX2:356-556	1713.6	24622	3.84461	0.0923663	41.6235	0	0
HIV-1:REJO:9:+_modified:mG150A	HBX2:356-556	1654.8	25527.2	3.94716	0.0837421	47.1347	0	0
HIV-1:REJO:9:+_modified:mG150C	HBX2:356-556	1928.8	30095.1	3.9636	0.0970586	40.8372	0	0
HIV-1:REJO:9:+_modified:mG150T	HBX2:356-556	1551.4	21709.4	3.80641	0.0980483	38.8218	0	0
HIV-1:REJO:9:+_modified:mG151A	HBX2:356-556	1036.8	14619.6	3.81728	0.0947586	40.2842	0	0
HIV-1:REJO:9:+_modified:mG151C	HBX2:356-556	1488.8	23051.7	3.95235	0.095743	41.2808	0	0
HIV-1:REJO:9:+_modified:mG151T	HBX2:356-556	1485.2	22955	3.94974	0.0831904	47.4783	0	0
HIV-1:REJO:9:+_modified:mG160A	HBX2:356-556	1293.6	18680	3.85175	0.0985962	39.0659	0	0
HIV-1:REJO:9:+_modified:mG160C	HBX2:356-556	1296.2	18110.1	3.80419	0.0799047	47.6091	0	0
HIV-1:REJO:9:+_modified:mG160T	HBX2:356-556	1566.8	21959.8	3.80877	0.0832858	45.7313	0	0
HIV-1:REJO:9:+_modified:mG166A	HBX2:356-556	1410	18246	3.69337	0.0923796	39.9803	0	0
HIV-1:REJO:9:+_modified:mG166C	HBX2:356-556	1333.8	20969.5	3.97434	0.0968839	41.0216	0	0
HIV-1:REJO:9:+_modified:mG166T	HBX2:356-556	2099.8	30169.1	3.8446	0.0872397	44.0694	0	0
HIV-1:REJO:9:+_modified:mG177A	HBX2:356-556	2592.6	37011.4	3.83539	0.0785601	48.8211	0	0
HIV-1:REJO:9:+_modified:mG177C	HBX2:356-556	1203.8	17851.5	3.88994	0.0830004	46.8665	0	0
HIV-1:REJO:9:+_modified:mG177T	HBX2:356-556	2580.6	36328.6	3.81518	0.0845129	45.1432	0	0
HIV-1:REJO:9:+_modified:mG181A	HBX2:356-556	1674.8	22718.2	3.7616	0.0706736	53.225	0	0
HIV-1:REJO:9:+_modified:mG181C	HBX2:356-556	756.4	11203.7	3.8885	0.0777647	50.0034	0	0
HIV-1:REJO:9:+_modified:mG181T	HBX2:356-556	1510	20485.8	3.7618	0.0932356	40.3472	0	0
HIV-1:REJO:9:+_modified:mG186A	HBX2:356-556	1162	14895.8	3.67977	0.0868281	42.3799	0	0
HIV-1:REJO:9:+_modified:mG186C	HBX2:356-556	1202.6	17512.8	3.86376	0.0905073	42.69	0	0
HIV-1:REJO:9:+_modified:mG186T	HBX2:356-556	2425.4	35570	3.87423	0.088502	43.7756	0	0
HIV-1:REJO:9:+_modified:mG188A	HBX2:356-556	2027.2	31568.9	3.96074	0.0885496	44.7291	0	0
HIV-1:REJO:9:+_modified:mG188C	HBX2:356-556	1570.2	22927.6	3.86779	0.0870833	44.4148	0	0
HIV-1:REJO:9:+_modified:mG188T	HBX2:356-556	2815.2	41867.3	3.8944	0.0868808	44.8247	0	0
HIV-1:REJO:9:+_modified:mG18A	HBX2:356-556	1894.2	29409	3.95639	0.0836423	47.3013	0	0
HIV-1:REJO:9:+_modified:mG18C	HBX2:356-556	3340.6	50371	3.91431	0.0958315	40.8458	0	0
HIV-1:REJO:9:+_modified:mG18T	HBX2:356-556	1566	20852.5	3.73491	0.0845374	44.1805	0	0
HIV-1:REJO:9:+_modified:mG190A	HBX2:356-556	1076.8	15344.3	3.83249	0.0918111	41.7432	0	0
HIV-1:REJO:9:+_modified:mG190C	HBX2:356-556	1360	17220.6	3.66207	0.0866578	42.259	0	0
HIV-1:REJO:9:+_modified:mG190T	HBX2:356-556	1667.6	24608.2	3.88306	0.0905425	42.8866	0	0
HIV-1:REJO:9:+_modified:mG19A	HBX2:356-556	1473	23676.6	4.00637	0.0916391	43.719	0	0
HIV-1:REJO:9:+_modified:mG19C	HBX2:356-556	1739.2	26470.3	3.92759	0.0946609	41.4912	0	0
HIV-1:REJO:9:+_modified:mG19T	HBX2:356-556	1120.6	17922.7	3.99914	0.0882822	45.2995	0	0
HIV-1:REJO:9:+_modified:mG20A	HBX2:356-556	1954.2	24577.6	3.65249	0.0864468	42.2513	0	0
HIV-1:REJO:9:+_modified:mG20C	HBX2:356-556	2859.2	25498.8	3.15647	0.0839382	37.6047	0	0
HIV-1:REJO:9:+_modified:mG20T	HBX2:356-556	1585.6	13498.6	3.08919	0.0717919	43.0298	0	0
HIV-1:REJO:9:+_modified:mG21A	HBX2:356-556	1554.8	23193.8	3.89868	0.0909193	42.8806	0	0
HIV-1:REJO:9:+_modified:mG21C	HBX2:356-556	2008.6	13051	2.69938	0.074099	36.4293	1.46296e-290	9.24133e-290
HIV-1:REJO:9:+_modified:mG21T	HBX2:356-556	2249.4	37797.8	4.07056	0.0834092	48.8022	0	0
HIV-1:REJO:9:+_modified:mG23A	HBX2:356-556	1504	5893.09	1.97025	0.0798738	24.6671	2.41292e-134	8.33289e-134
HIV-1:REJO:9:+_modified:mG23C	HBX2:356-556	1703.6	7083.72	2.05572	0.083943	24.4895	1.91187e-132	6.55033e-132
HIV-1:REJO:9:+_modified:mG23T	HBX2:356-556	1362.4	4419.56	1.69672	0.101419	16.7298	7.94395e-63	1.97513e-62
HIV-1:REJO:9:+_modified:mG24A	HBX2:356-556	2092	7972.25	1.92927	0.0849459	22.7117	3.4312e-114	1.08741e-113
HIV-1:REJO:9:+_modified:mG24C	HBX2:356-556	1267.6	3911.06	1.62649	0.114458	14.2104	7.90215e-46	1.78337e-45
HIV-1:REJO:9:+_modified:mG24T	HBX2:356-556	1492.8	5976.1	2.00129	0.0758694	26.3781	2.44116e-153	9.16117e-153
HIV-1:REJO:9:+_modified:mG26A	HBX2:356-556	1846.2	10112.4	2.45297	0.0783918	31.2912	6.14855e-215	2.94302e-214
HIV-1:REJO:9:+_modified:mG26C	HBX2:356-556	951.6	4234.65	2.15347	0.101247	21.2695	2.17684e-100	6.49038e-100
HIV-1:REJO:9:+_modified:mG26T	HBX2:356-556	1296.4	4589.75	1.82311	0.120404	15.1416	8.61108e-52	2.01673e-51
HIV-1:REJO:9:+_modified:mG28A	HBX2:356-556	1380.2	20760.4	3.91067	0.0675327	57.9078	0	0
HIV-1:REJO:9:+_modified:mG28C	HBX2:356-556	996.4	12738.9	3.67581	0.0941923	39.0245	0	0
HIV-1:REJO:9:+_modified:mG28T	HBX2:356-556	2187.4	31111	3.82994	0.0976641	39.2155	0	0
HIV-1:REJO:9:+_modified:mG33A	HBX2:356-556	1583.2	18852.9	3.57355	0.0779086	45.8685	0	0
HIV-1:REJO:9:+_modified:mG33C	HBX2:356-556	1711.8	11123.2	2.69936	0.0989847	27.2705	9.50661e-164	3.72163e-163
HIV-1:REJO:9:+_modified:mG33T	HBX2:356-556	1317.4	8295.39	2.65463	0.17942	14.7956	1.56401e-49	3.61265e-49
HIV-1:REJO:9:+_modified:mG34A	HBX2:356-556	1703.8	12057.3	2.82259	0.076421	36.9347	1.2804e-298	8.30492e-298
HIV-1:REJO:9:+_modified:mG34C	HBX2:356-556	1520.4	10165.2	2.74058	0.0959067	28.5754	1.35679e-179	5.67471e-179
HIV-1:REJO:9:+_modified:mG34T	HBX2:356-556	1681.2	9692.72	2.52654	0.0888883	28.4238	1.02718e-177	4.2643e-177
HIV-1:REJO:9:+_modified:mG35A	HBX2:356-556	1353	7212.7	2.41396	0.0826925	29.192	2.45137e-187	1.05603e-186
HIV-1:REJO:9:+_modified:mG35C	HBX2:356-556	2276	11835.3	2.37797	0.0980787	24.2455	7.37427e-130	2.49783e-129
HIV-1:REJO:9:+_modified:mG35T	HBX2:356-556	2074.8	13234.9	2.67285	0.0859873	31.0843	3.92917e-212	1.86042e-211
HIV-1:REJO:9:+_modified:mG37A	HBX2:356-556	2064.8	14172.8	2.77869	0.0793727	35.0082	1.69e-268	9.82757e-268
HIV-1:REJO:9:+_modified:mG37C	HBX2:356-556	1738	8377.93	2.26857	0.0904081	25.0925	6.00528e-139	2.11335e-138
HIV-1:REJO:9:+_modified:mG37T	HBX2:356-556	2894.6	15391.2	2.4102	0.0914819	26.3462	5.67043e-153	2.12417e-152
HIV-1:REJO:9:+_modified:mG38A	HBX2:356-556	1905	14862.3	2.96363	0.090841	32.6243	1.85282e-233	9.49994e-233
HIV-1:REJO:9:+_modified:mG38C	HBX2:356-556	1628.4	13659.5	3.06797	0.0910836	33.683	1.02543e-248	5.55436e-248
HIV-1:REJO:9:+_modified:mG38T	HBX2:356-556	1575	23262.3	3.88437	0.0964634	40.2678	0	0
HIV-1:REJO:9:+_modified:mG39A	HBX2:356-556	793.6	10609.1	3.74034	0.0778267	48.0599	0	0
HIV-1:REJO:9:+_modified:mG39C	HBX2:356-556	1590.6	15667.7	3.29993	0.0957695	34.4569	3.54448e-260	2.00041e-259
HIV-1:REJO:9:+_modified:mG39T	HBX2:356-556	1923	24843.6	3.69118	0.0830859	44.4261	0	0
HIV-1:REJO:9:+_modified:mG43A	HBX2:356-556	1728.8	24932.5	3.84991	0.073806	52.1626	0	0
HIV-1:REJO:9:+_modified:mG43C	HBX2:356-556	2547	24152.6	3.24527	0.0794006	40.8721	0	0
HIV-1:REJO:9:+_modified:mG43T	HBX2:356-556	1908.6	30331.4	3.99009	0.0749415	53.2427	0	0
HIV-1:REJO:9:+_modified:mG44A	HBX2:356-556	1293.8	13745.8	3.40887	0.0867775	39.2828	0	0
HIV-1:REJO:9:+_modified:mG44C	HBX2:356-556	1514.2	9679.26	2.67583	0.0771412	34.6874	1.22054e-263	6.97702e-263
HIV-1:REJO:9:+_modified:mG44T	HBX2:356-556	1352.6	8328.21	2.6214	0.0853193	30.7246	2.66893e-207	1.2437e-206
HIV-1:REJO:9:+_modified:mG45A	HBX2:356-556	1572.6	9896.94	2.65301	0.0905595	29.2958	1.17246e-188	5.07748e-188
HIV-1:REJO:9:+_modified:mG45C	HBX2:356-556	2890.4	15263.5	2.40025	0.0883743	27.16	1.92823e-162	7.5066e-162
HIV-1:REJO:9:+_modified:mG45T	HBX2:356-556	1853	10143.4	2.45213	0.0964878	25.4139	1.76947e-142	6.33141e-142
HIV-1:REJO:9:+_modified:mG46A	HBX2:356-556	1328.8	10097.7	2.92527	0.0819373	35.7013	3.7688e-279	2.2841e-278
HIV-1:REJO:9:+_modified:mG46C	HBX2:356-556	1903.4	8004.72	2.07217	0.084839	24.4248	9.33157e-132	3.18878e-131
HIV-1:REJO:9:+_modified:mG46T	HBX2:356-556	1510	9565.89	2.66247	0.0786682	33.8443	4.40576e-251	2.41138e-250
HIV-1:REJO:9:+_modified:mG48A	HBX2:356-556	1272	6976.36	2.45446	0.0943722	26.0083	3.9891e-149	1.46933e-148
HIV-1:REJO:9:+_modified:mG48C	HBX2:356-556	2498.6	14807.6	2.56677	0.0871812	29.4418	1.60438e-190	6.99683e-190
HIV-1:REJO:9:+_modified:mG48T	HBX2:356-556	2110.6	14728.4	2.80251	0.0971324	28.8525	4.71878e-183	2.00049e-182
HIV-1:REJO:9:+_modified:mG50A	HBX2:356-556	1881.6	12719.8	2.757	0.0637203	43.2673	0	0
HIV-1:REJO:9:+_modified:mG50C	HBX2:356-556	1586.2	11175.7	2.81595	0.0907929	31.0151	3.36993e-211	1.58998e-210
HIV-1:REJO:9:+_modified:mG50T	HBX2:356-556	1385.6	10273.6	2.88957	0.0821583	35.1707	5.60377e-271	3.29118e-270
HIV-1:REJO:9:+_modified:mG51A	HBX2:356-556	1276	15385.5	3.59151	0.0761004	47.1944	0	0
HIV-1:REJO:9:+_modified:mG51C	HBX2:356-556	1632	17330.2	3.40827	0.0895148	38.0749	0	0
HIV-1:REJO:9:+_modified:mG51T	HBX2:356-556	1325.4	14350.5	3.43615	0.0839148	40.948	0	0
HIV-1:REJO:9:+_modified:mG53A	HBX2:356-556	955.4	15718.6	4.03993	0.0833197	48.4871	0	0
HIV-1:REJO:9:+_modified:mG53C	HBX2:356-556	1107.8	19337.1	4.12537	0.0867687	47.5445	0	0
HIV-1:REJO:9:+_modified:mG53T	HBX2:356-556	1323	23649.1	4.15958	0.0966639	43.0314	0	0
HIV-1:REJO:9:+_modified:mG55A	HBX2:356-556	1414.2	21069.6	3.89676	0.0994681	39.176	0	0
HIV-1:REJO:9:+_modified:mG55C	HBX2:356-556	2178.2	28548.2	3.71203	0.0875374	42.405	0	0
HIV-1:REJO:9:+_modified:mG55T	HBX2:356-556	2037.4	31286.2	3.94055	0.0943258	41.7759	0	0
HIV-1:REJO:9:+_modified:mG62A	HBX2:356-556	1597.6	22592	3.82155	0.0988032	38.6784	0	0
HIV-1:REJO:9:+_modified:mG62C	HBX2:356-556	1030	14689	3.83378	0.0805144	47.6161	0	0
HIV-1:REJO:9:+_modified:mG62T	HBX2:356-556	1417.4	19284.1	3.7657	0.0883768	42.6095	0	0
HIV-1:REJO:9:+_modified:mG65A	HBX2:356-556	668.2	10270.9	3.94169	0.0909892	43.3205	0	0
HIV-1:REJO:9:+_modified:mG65C	HBX2:356-556	1459.6	20157.4	3.78749	0.0926493	40.8799	0	0
HIV-1:REJO:9:+_modified:mG65T	HBX2:356-556	993.2	12066.8	3.60224	0.0957069	37.6383	0	0
HIV-1:REJO:9:+_modified:mG68A	HBX2:356-556	901.4	11932.6	3.72645	0.188979	19.7189	1.48493e-86	4.14984e-86
HIV-1:REJO:9:+_modified:mG68C	HBX2:356-556	1516.8	21387.2	3.81732	0.081589	46.7872	0	0
HIV-1:REJO:9:+_modified:mG68T	HBX2:356-556	1359.4	15074.4	3.47061	0.0888399	39.0659	0	0
HIV-1:REJO:9:+_modified:mG76A	HBX2:356-556	958.4	13466.9	3.81231	0.0802747	47.4908	0	0
HIV-1:REJO:9:+_modified:mG76C	HBX2:356-556	1256	13836	3.46099	0.0740877	46.7147	0	0
HIV-1:REJO:9:+_modified:mG76T	HBX2:356-556	1820	17808.6	3.29019	0.0891745	36.8961	5.34391e-298	3.45854e-297
HIV-1:REJO:9:+_modified:mG79A	HBX2:356-556	2412.8	31259.7	3.69536	0.0804698	45.9223	0	0
HIV-1:REJO:9:+_modified:mG79C	HBX2:356-556	1312.2	16109.5	3.61745	0.0986941	36.6532	4.07124e-294	2.6034e-293
HIV-1:REJO:9:+_modified:mG79T	HBX2:356-556	2089.4	24655.3	3.56052	0.0789734	45.0851	0	0
HIV-1:REJO:9:+_modified:mG82A	HBX2:356-556	1144.8	14002.9	3.61228	0.0989055	36.5225	4.87229e-292	3.09574e-291
HIV-1:REJO:9:+_modified:mG82C	HBX2:356-556	2091.8	26385.6	3.65664	0.0805393	45.4019	0	0
HIV-1:REJO:9:+_modified:mG82T	HBX2:356-556	1957.8	25272.4	3.68997	0.0835115	44.1851	0	0
HIV-1:REJO:9:+_modified:mG89A	HBX2:356-556	1166.4	15499.9	3.73165	0.0893082	41.7839	0	0
HIV-1:REJO:9:+_modified:mG89C	HBX2:356-556	1465.6	21457.8	3.87165	0.0760979	50.8773	0	0
HIV-1:REJO:9:+_modified:mG89T	HBX2:356-556	480.8	7182.44	3.90079	0.180837	21.5707	3.38516e-103	1.02159e-102
HIV-1:REJO:9:+_modified:mG8A	HBX2:356-556	905	8524.18	3.23485	0.0798056	40.5341	0	0
HIV-1:REJO:9:+_modified:mG8C	HBX2:356-556	1877.4	11731.2	2.64321	0.0934171	28.2947	4.01681e-176	1.65599e-175
HIV-1:REJO:9:+_modified:mG8T	HBX2:356-556	1258	8602.62	2.77303	0.0952015	29.128	1.58863e-186	6.82206e-186
HIV-1:REJO:9:+_modified:mG93A	HBX2:356-556	1908.6	24900.1	3.70524	0.0807706	45.8736	0	0
HIV-1:REJO:9:+_modified:mG93C	HBX2:356-556	1741.6	26553.4	3.93013	0.0900928	43.6231	0	0
HIV-1:REJO:9:+_modified:mG93T	HBX2:356-556	1251.6	16766.9	3.74359	0.0798166	46.9025	0	0
HIV-1:REJO:9:+_modified:mG98A	HBX2:356-556	1702.8	25230.1	3.88895	0.0899194	43.2493	0	0
HIV-1:REJO:9:+_modified:mG98C	HBX2:356-556	1565.8	21996.6	3.81224	0.183967	20.7223	2.17823e-95	6.35033e-95
HIV-1:REJO:9:+_modified:mG98T	HBX2:356-556	2488.8	35187.8	3.8214	0.0812763	47.0174	0	0
HIV-1:REJO:9:+_modified:mG99A	HBX2:356-556	2242.8	37846.3	4.07666	0.0885684	46.0284	0	0
HIV-1:REJO:9:+_modified:mG99C	HBX2:356-556	1805.4	30302	4.06884	0.0882776	46.0914	0	0
HIV-1:REJO:9:+_modified:mG99T	HBX2:356-556	1081.6	16785.2	3.9556	0.0799123	49.4993	0	0
HIV-1:REJO:9:+_modified:mG9A	HBX2:356-556	1320.6	20615.3	3.96418	0.0820798	48.2967	0	0
HIV-1:REJO:9:+_modified:mG9C	HBX2:356-556	2450.6	42355.8	4.11123	0.0771279	53.3041	0	0
HIV-1:REJO:9:+_modified:mG9T	HBX2:356-556	1916.8	32702	4.09237	0.081368	50.2946	0	0
HIV-1:REJO:9:+_modified:mT101A	HBX2:356-556	1694.2	29211.5	4.10768	0.0905037	45.3868	0	0
HIV-1:REJO:9:+_modified:mT101C	HBX2:356-556	1313.2	18454.7	3.81255	0.095132	40.0764	0	0
HIV-1:REJO:9:+_modified:mT101G	HBX2:356-556	1530.2	19920.9	3.70216	0.0831758	44.51	0	0
HIV-1:REJO:9:+_modified:mT103A	HBX2:356-556	1446.4	20763.8	3.84325	0.0997363	38.5341	0	0
HIV-1:REJO:9:+_modified:mT103C	HBX2:356-556	2274.2	28400	3.64227	0.0914667	39.8207	0	0
HIV-1:REJO:9:+_modified:mT103G	HBX2:356-556	1853	24574.7	3.72903	0.0827684	45.0538	0	0
HIV-1:REJO:9:+_modified:mT105A	HBX2:356-556	1640.6	24686.7	3.91121	0.082478	47.4212	0	0
HIV-1:REJO:9:+_modified:mT105C	HBX2:356-556	1603.4	22233.9	3.79336	0.0785673	48.2817	0	0
HIV-1:REJO:9:+_modified:mT105G	HBX2:356-556	1228.6	19779.5	4.00877	0.0879312	45.5899	0	0
HIV-1:REJO:9:+_modified:mT107A	HBX2:356-556	2108.6	27627.1	3.71151	0.0815161	45.5311	0	0
HIV-1:REJO:9:+_modified:mT107C	HBX2:356-556	1025.2	14610.2	3.83264	0.0928799	41.2645	0	0
HIV-1:REJO:9:+_modified:mT107G	HBX2:356-556	1707	22477.6	3.7188	0.0877252	42.3915	0	0
HIV-1:REJO:9:+_modified:mT110A	HBX2:356-556	1283	18621.1	3.85904	0.0881968	43.7549	0	0
HIV-1:REJO:9:+_modified:mT110C	HBX2:356-556	2989	45493.4	3.92782	0.0852255	46.0874	0	0
HIV-1:REJO:9:+_modified:mT110G	HBX2:356-556	1594.4	23666.8	3.89154	0.0857022	45.4077	0	0
HIV-1:REJO:9:+_modified:mT111A	HBX2:356-556	1562	22003.7	3.81595	0.0850941	44.8439	0	0
HIV-1:REJO:9:+_modified:mT111C	HBX2:356-556	1063	15807.7	3.89422	0.085851	45.3602	0	0
HIV-1:REJO:9:+_modified:mT111G	HBX2:356-556	1158.8	15142.4	3.7075	0.0971874	38.148	0	0
HIV-1:REJO:9:+_modified:mT120A	HBX2:356-556	1803.2	27317.1	3.92106	0.0866126	45.2712	0	0
HIV-1:REJO:9:+_modified:mT120C	HBX2:356-556	1851.2	30995.6	4.06537	0.0695947	58.4149	0	0
HIV-1:REJO:9:+_modified:mT120G	HBX2:356-556	755.4	12169.5	4.00939	0.0828181	48.412	0	0
HIV-1:REJO:9:+_modified:mT128A	HBX2:356-556	1270	18202.6	3.84089	0.0802618	47.8545	0	0
HIV-1:REJO:9:+_modified:mT128C	HBX2:356-556	1151.2	17421	3.91916	0.0981526	39.9293	0	0
HIV-1:REJO:9:+_modified:mT128G	HBX2:356-556	2668.2	38122.6	3.83658	0.0839628	45.6938	0	0
HIV-1:REJO:9:+_modified:mT135A	HBX2:356-556	1030.2	13719.8	3.73471	0.0955698	39.0784	0	0
HIV-1:REJO:9:+_modified:mT135C	HBX2:356-556	1513	20447.5	3.75618	0.0832818	45.102	0	0
HIV-1:REJO:9:+_modified:mT135G	HBX2:356-556	1574.8	23703.9	3.91171	0.092411	42.3294	0	0
HIV-1:REJO:9:+_modified:mT137A	HBX2:356-556	1182.2	16493.1	3.80185	0.0863903	44.0078	0	0
HIV-1:REJO:9:+_modified:mT137C	HBX2:356-556	1320.6	20373.7	3.94709	0.0824546	47.8699	0	0
HIV-1:REJO:9:+_modified:mT137G	HBX2:356-556	1541.8	22570.2	3.87144	0.0859201	45.0586	0	0
HIV-1:REJO:9:+_modified:mT139A	HBX2:356-556	1712.8	24869.6	3.85975	0.0907531	42.5302	0	0
HIV-1:REJO:9:+_modified:mT139C	HBX2:356-556	1111.4	16530	3.89429	0.0984257	39.5658	0	0
HIV-1:REJO:9:+_modified:mT139G	HBX2:356-556	1019.2	14267.8	3.80688	0.0972029	39.1643	0	0
HIV-1:REJO:9:+_modified:mT13A	HBX2:356-556	1131.4	12962.5	3.51752	0.0759064	46.3402	0	0
HIV-1:REJO:9:+_modified:mT13C	HBX2:356-556	1640.2	21576.9	3.71736	0.0847247	43.8757	0	0
HIV-1:REJO:9:+_modified:mT13G	HBX2:356-556	1518.4	23302.5	3.93965	0.0886052	44.4629	0	0
HIV-1:REJO:9:+_modified:mT143A	HBX2:356-556	859.8	11665.2	3.7616	0.0931007	40.4036	0	0
HIV-1:REJO:9:+_modified:mT143C	HBX2:356-556	1396	20408.6	3.86948	0.079051	48.9492	0	0
HIV-1:REJO:9:+_modified:mT143G	HBX2:356-556	2383.6	36995.3	3.95596	0.0969204	40.8166	0	0
HIV-1:REJO:9:+_modified:mT147A	HBX2:356-556	1767.4	27214.4	3.94445	0.0894514	44.096	0	0
HIV-1:REJO:9:+_modified:mT147C	HBX2:356-556	965.6	14227	3.88063	0.0894268	43.3945	0	0
HIV-1:REJO:9:+_modified:mT147G	HBX2:356-556	1686.4	26166.1	3.9555	0.0888306	44.5286	0	0
HIV-1:REJO:9:+_modified:mT14A	HBX2:356-556	1078.4	14083	3.70671	0.0699655	52.9791	0	0
HIV-1:REJO:9:+_modified:mT14C	HBX2:356-556	1878.8	23370.3	3.63651	0.0751236	48.407	0	0
HIV-1:REJO:9:+_modified:mT14G	HBX2:356-556	1615	13707.3	3.0848	0.079586	38.7606	0	0
HIV-1:REJO:9:+_modified:mT159A	HBX2:356-556	770.4	10468.3	3.76356	0.0826602	45.5306	0	0
HIV-1:REJO:9:+_modified:mT159C	HBX2:356-556	2539.6	35764.8	3.81575	0.0784117	48.6631	0	0
HIV-1:REJO:9:+_modified:mT159G	HBX2:356-556	1623	25313.8	3.96292	0.087699	45.1878	0	0
HIV-1:REJO:9:+_modified:mT15A	HBX2:356-556	1702.4	22731.5	3.73877	0.10511	35.5702	4.04451e-277	2.4347e-276
HIV-1:REJO:9:+_modified:mT15C	HBX2:356-556	1815.8	27964.6	3.94472	0.0769872	51.2387	0	0
HIV-1:REJO:9:+_modified:mT15G	HBX2:356-556	1185	16000.1	3.75469	0.0714837	52.5252	0	0
HIV-1:REJO:9:+_modified:mT162A	HBX2:356-556	1069	15543.5	3.86147	0.0890469	43.3644	0	0
HIV-1:REJO:9:+_modified:mT162C	HBX2:356-556	1136.2	17911.1	3.97823	0.0919274	43.2758	0	0
HIV-1:REJO:9:+_modified:mT162G	HBX2:356-556	1841.8	26725.3	3.8588	0.0903023	42.732	0	0
HIV-1:REJO:9:+_modified:mT163A	HBX2:356-556	1878.6	27848	3.88966	0.0834668	46.6013	0	0
HIV-1:REJO:9:+_modified:mT163C	HBX2:356-556	1229.4	19261.3	3.96948	0.0925361	42.8966	0	0
HIV-1:REJO:9:+_modified:mT163G	HBX2:356-556	1126.4	16411.5	3.86455	0.090051	42.9151	0	0
HIV-1:REJO:9:+_modified:mT169A	HBX2:356-556	2383.6	24552.5	3.36454	0.164781	20.4183	1.1508e-92	3.31372e-92
HIV-1:REJO:9:+_modified:mT169C	HBX2:356-556	1565	22001.1	3.81305	0.0984981	38.7119	0	0
HIV-1:REJO:9:+_modified:mT169G	HBX2:356-556	1449.8	17905.1	3.62613	0.0984008	36.8506	2.85894e-297	1.84656e-296
HIV-1:REJO:9:+_modified:mT173A	HBX2:356-556	1369.6	20740.9	3.92035	0.0905428	43.2983	0	0
HIV-1:REJO:9:+_modified:mT173C	HBX2:356-556	1865.8	27508.5	3.88182	0.0929396	41.7671	0	0
HIV-1:REJO:9:+_modified:mT173G	HBX2:356-556	2279	36552.5	4.00334	0.0888213	45.0719	0	0
HIV-1:REJO:9:+_modified:mT179A	HBX2:356-556	1424	20943	3.8782	0.0926805	41.8448	0	0
HIV-1:REJO:9:+_modified:mT179C	HBX2:356-556	1404.6	20056.1	3.83556	0.0836837	45.834	0	0
HIV-1:REJO:9:+_modified:mT179G	HBX2:356-556	1506.6	21521	3.83606	0.0836093	45.8808	0	0
HIV-1:REJO:9:+_modified:mT180A	HBX2:356-556	1585	24666.4	3.9598	0.0951098	41.6339	0	0
HIV-1:REJO:9:+_modified:mT180C	HBX2:356-556	1366.2	18962.9	3.79463	0.0829776	45.7308	0	0
HIV-1:REJO:9:+_modified:mT180G	HBX2:356-556	1311.4	19427.1	3.88863	0.0920459	42.2466	0	0
HIV-1:REJO:9:+_modified:mT184A	HBX2:356-556	1639	24425.7	3.8973	0.0931832	41.824	0	0
HIV-1:REJO:9:+_modified:mT184C	HBX2:356-556	1517.8	22479	3.8883	0.0918117	42.3508	0	0
HIV-1:REJO:9:+_modified:mT184G	HBX2:356-556	1545.4	22002.5	3.83139	0.0947087	40.4545	0	0
HIV-1:REJO:9:+_modified:mT185A	HBX2:356-556	2298.8	33423.1	3.86176	0.0801926	48.1561	0	0
HIV-1:REJO:9:+_modified:mT185C	HBX2:356-556	1417.4	20433.8	3.84939	0.0947081	40.6447	0	0
HIV-1:REJO:9:+_modified:mT185G	HBX2:356-556	1509.8	24668.3	4.0301	0.0804652	50.085	0	0
HIV-1:REJO:9:+_modified:mT189A	HBX2:356-556	1613	30057.5	4.21969	0.0964594	43.7457	0	0
HIV-1:REJO:9:+_modified:mT189C	HBX2:356-556	1532	20245	3.72401	0.206618	18.0236	1.2711e-72	3.32266e-72
HIV-1:REJO:9:+_modified:mT189G	HBX2:356-556	2074.8	29645.7	3.83658	0.0926777	41.397	0	0
HIV-1:REJO:9:+_modified:mT192A	HBX2:356-556	4	4.62461	0.203288	2.94577	0.0690103	0.944981	0.953636
HIV-1:REJO:9:+_modified:mT192C	HBX2:356-556	6.4	60.7253	3.2478	1.04462	3.10907	0.00187679	0.00253664
HIV-1:REJO:9:+_modified:mT192G	HBX2:356-556	8.4	32.3688	1.95575	1.12755	1.73451	0.0828275	0.101705
HIV-1:REJO:9:+_modified:mT193A	HBX2:356-556	5.4	25.0962	2.22674	1.74119	1.27886	0.200947	0.236396
HIV-1:REJO:9:+_modified:mT193C	HBX2:356-556	3.6	36.7489	3.34522	1.32882	2.51743	0.0118215	0.0154003
HIV-1:REJO:9:+_modified:mT193G	HBX2:356-556	14.8	25.169	0.763324	1.12946	0.675831	0.499148	0.546577
HIV-1:REJO:9:+_modified:mT27A	HBX2:356-556	841.2	4862.94	2.53094	0.0913472	27.7068	5.77519e-169	2.30831e-168
HIV-1:REJO:9:+_modified:mT27C	HBX2:356-556	2029.8	18014	3.1493	0.0715711	44.0024	0	0
HIV-1:REJO:9:+_modified:mT27G	HBX2:356-556	867.2	15086.3	4.12063	0.161163	25.5682	3.44657e-144	1.24255e-143
HIV-1:REJO:9:+_modified:mT32A	HBX2:356-556	995.2	15092.4	3.92256	0.165255	23.7364	1.51778e-124	5.0207e-124
HIV-1:REJO:9:+_modified:mT32C	HBX2:356-556	755.2	7242.81	3.2608	0.0978507	33.3242	1.72301e-243	9.15318e-243
HIV-1:REJO:9:+_modified:mT32G	HBX2:356-556	969.8	14685.4	3.92019	0.0909051	43.124	0	0
HIV-1:REJO:9:+_modified:mT42A	HBX2:356-556	2646.4	41284.2	3.96332	0.0840859	47.1341	0	0
HIV-1:REJO:9:+_modified:mT42C	HBX2:356-556	1099.4	16368.2	3.89578	0.0766513	50.8247	0	0
HIV-1:REJO:9:+_modified:mT42G	HBX2:356-556	1343.4	24246.2	4.17352	0.0896859	46.5348	0	0
HIV-1:REJO:9:+_modified:mT49A	HBX2:356-556	2289.8	20364.7	3.15253	0.0752406	41.8994	0	0
HIV-1:REJO:9:+_modified:mT49C	HBX2:356-556	1086	7489.52	2.78493	0.0830195	33.5455	1.04711e-246	5.63117e-246
HIV-1:REJO:9:+_modified:mT49G	HBX2:356-556	1275.2	24816.6	4.28222	0.0905739	47.2787	0	0
HIV-1:REJO:9:+_modified:mT59A	HBX2:356-556	1026.4	16111.2	3.9719	0.0960341	41.3593	0	0
HIV-1:REJO:9:+_modified:mT59C	HBX2:356-556	1362.8	20237	3.89199	0.0895955	43.4396	0	0
HIV-1:REJO:9:+_modified:mT59G	HBX2:356-556	2088.6	29223	3.80637	0.0896496	42.4583	0	0
HIV-1:REJO:9:+_modified:mT67A	HBX2:356-556	2330.4	35544.2	3.93076	0.0915582	42.9318	0	0
HIV-1:REJO:9:+_modified:mT67C	HBX2:356-556	940	12860.7	3.77364	0.0952649	39.6121	0	0
HIV-1:REJO:9:+_modified:mT67G	HBX2:356-556	1511.6	22954.3	3.92434	0.0930119	42.1918	0	0
HIV-1:REJO:9:+_modified:mT71A	HBX2:356-556	1048.8	6541.79	2.64111	0.0820337	32.1954	2.0467e-227	1.02814e-226
HIV-1:REJO:9:+_modified:mT71C	HBX2:356-556	1358.4	11648.9	3.09971	0.0716372	43.2695	0	0
HIV-1:REJO:9:+_modified:mT71G	HBX2:356-556	2889.6	19475.5	2.75238	0.0825909	33.3255	1.64999e-243	8.76663e-243
HIV-1:REJO:9:+_modified:mT73A	HBX2:356-556	1367.8	19976.1	3.86801	0.0883818	43.7647	0	0
HIV-1:REJO:9:+_modified:mT73C	HBX2:356-556	1436.2	7709.93	2.42351	0.0775844	31.2371	3.34626e-214	1.59651e-213
HIV-1:REJO:9:+_modified:mT73G	HBX2:356-556	1164.8	5718.52	2.29505	0.0748498	30.662	1.82723e-206	8.4801e-206
HIV-1:REJO:9:+_modified:mT7A	HBX2:356-556	2	7.48706	1.89521	2.64559	0.716365	0.473766	0.521434
HIV-1:REJO:9:+_modified:mT7C	HBX2:356-556	1	6.94118	2.79473	2.48109	1.12641	0.259991	0.300689
HIV-1:REJO:9:+_modified:mT7G	HBX2:356-556	1.8	19.389	3.42918	1.71811	1.9959	0.0459445	0.0576952
HIV-1:REJO:9:+_modified:mT81A	HBX2:356-556	1679.8	23803.4	3.82457	0.0943477	40.537	0	0
HIV-1:REJO:9:+_modified:mT81C	HBX2:356-556	1628.4	25604.8	3.97463	0.090787	43.7797	0	0
HIV-1:REJO:9:+_modified:mT81G	HBX2:356-556	1251	17188.3	3.78001	0.0829871	45.5493	0	0
HIV-1:REJO:9:+_modified:mT84A	HBX2:356-556	1886.8	31453.6	4.05906	0.0824861	49.2091	0	0
HIV-1:REJO:9:+_modified:mT84C	HBX2:356-556	1140.4	15604.3	3.77418	0.172208	21.9163	1.81525e-106	5.5601e-106
HIV-1:REJO:9:+_modified:mT84G	HBX2:356-556	1732.6	26235.6	3.92029	0.0898683	43.6226	0	0
HIV-1:REJO:9:+_modified:mT85A	HBX2:356-556	1897	26472.1	3.80252	0.0790494	48.1031	0	0
HIV-1:REJO:9:+_modified:mT85C	HBX2:356-556	2069	31997	3.95075	0.0843209	46.8538	0	0
HIV-1:REJO:9:+_modified:mT85G	HBX2:356-556	986.8	12624.9	3.67724	0.0913589	40.2505	0	0
HIV-1:REJO:9:+_modified:mT86A	HBX2:356-556	3016.8	43123.5	3.83727	0.0963405	39.8303	0	0
HIV-1:REJO:9:+_modified:mT86C	HBX2:356-556	1494.4	19351	3.69443	0.0846207	43.6587	0	0
HIV-1:REJO:9:+_modified:mT86G	HBX2:356-556	2220.4	34067.4	3.93938	0.0926719	42.5089	0	0
HIV-1:REJO:9:+_modified:mT88A	HBX2:356-556	963.4	13460.3	3.80428	0.158275	24.0358	1.17467e-127	3.93977e-127
HIV-1:REJO:9:+_modified:mT88C	HBX2:356-556	2139.6	33230.7	3.95695	0.0761899	51.9353	0	0
HIV-1:REJO:9:+_modified:mT88G	HBX2:356-556	1458.2	21926.5	3.91021	0.0945548	41.3538	0	0
HIV-1:REJO:9:+_modified:mT91A	HBX2:356-556	773.8	11323.4	3.87098	0.158728	24.3875	2.32365e-131	7.92695e-131
HIV-1:REJO:9:+_modified:mT91C	HBX2:356-556	1141.8	16933.7	3.89009	0.0936892	41.5212	0	0
HIV-1:REJO:9:+_modified:mT91G	HBX2:356-556	933.8	13141.5	3.81462	0.0868758	43.9089	0	0
HIV-1:REJO:9:+_modified:mT92A	HBX2:356-556	1700	25616.7	3.91319	0.0948433	41.2595	0	0
HIV-1:REJO:9:+_modified:mT92C	HBX2:356-556	1619	24703.8	3.93133	0.0866385	45.3762	0	0
HIV-1:REJO:9:+_modified:mT92G	HBX2:356-556	839.6	12607.6	3.90793	0.0833916	46.8624	0	0
HIV-1:REJO:9:+_modified:mT94A	HBX2:356-556	1156.2	17948.7	3.95602	0.0758835	52.1328	0	0
HIV-1:REJO:9:+_modified:mT94C	HBX2:356-556	979	16534.9	4.07789	0.0788416	51.7225	0	0
HIV-1:REJO:9:+_modified:mT94G	HBX2:356-556	904.6	12839.9	3.82665	0.0943198	40.5711	0	0
HIV-1:REJO:9:+_modified:mT97A	HBX2:356-556	1374.8	18495.6	3.74948	0.098523	38.0569	0	0
HIV-1:REJO:9:+_modified:mT97C	HBX2:356-556	1674	27908.8	4.05917	0.097118	41.7963	0	0
HIV-1:REJO:9:+_modified:mT97G	HBX2:356-556	2690.4	40439.3	3.90976	0.0839517	46.5716	0	0
HIV-2:ROD:130:+:m0	SIVmm239:1308-2516	46.8	459.333	3.29477	0.290412	11.3452	7.83831e-30	1.57127e-29
HIV-2:ROD:130:+:mA100C	SIVmm239:1308-2517	504.2	4429.57	3.13418	0.0968049	32.3763	5.92236e-230	3.0015e-229
HIV-2:ROD:130:+:mA100G	SIVmm239:1308-2518	761.6	7131.17	3.2273	0.0780402	41.3543	0	0
HIV-2:ROD:130:+:mA100T	SIVmm239:1308-2519	197.6	2141.53	3.43955	0.130931	26.27	4.22293e-152	1.57574e-151
HIV-2:ROD:130:+:mA103C	SIVmm239:1308-2520	1194.8	10594.5	3.14825	0.0741845	42.4382	0	0
HIV-2:ROD:130:+:mA103G	SIVmm239:1308-2521	696.6	5436.5	2.96522	0.0968452	30.6182	7.0177e-206	3.24942e-205
HIV-2:ROD:130:+:mA103T	SIVmm239:1308-2522	322.8	2347.35	2.86142	0.11994	23.857	8.56702e-126	2.85059e-125
HIV-2:ROD:130:+:mA106C	SIVmm239:1308-2523	360.4	2794.74	2.95451	0.145753	20.2706	2.33888e-91	6.69222e-91
HIV-2:ROD:130:+:mA106G	SIVmm239:1308-2524	267.4	2407.82	3.16979	0.128512	24.6654	2.51683e-134	8.6896e-134
HIV-2:ROD:130:+:mA106T	SIVmm239:1308-2525	518.4	4122.07	2.98995	0.111599	26.792	4.00992e-158	1.53269e-157
HIV-2:ROD:130:+:mA109C	SIVmm239:1308-2526	345.6	3215.96	3.21884	0.124357	25.8839	1.00998e-147	3.69812e-147
HIV-2:ROD:130:+:mA109G	SIVmm239:1308-2527	574.4	5020.99	3.12799	0.0833481	37.5292	0	0
HIV-2:ROD:130:+:mA109T	SIVmm239:1308-2528	388.6	3645.34	3.2291	0.11818	27.3236	2.22284e-164	8.72513e-164
HIV-2:ROD:130:+:mA110C	SIVmm239:1308-2529	281.6	1834.51	2.70235	0.142838	18.9189	7.96832e-80	2.15872e-79
HIV-2:ROD:130:+:mA110G	SIVmm239:1308-2530	573	5087.2	3.14973	0.0742838	42.4014	0	0
HIV-2:ROD:130:+:mA110T	SIVmm239:1308-2531	267.2	2207.84	3.04514	0.136004	22.39	4.92045e-111	1.53786e-110
HIV-2:ROD:130:+:mA112C	SIVmm239:1308-2532	558.6	4963.22	3.15043	0.0918502	34.2996	7.9438e-258	4.4481e-257
HIV-2:ROD:130:+:mA112G	SIVmm239:1308-2533	481.6	2872.24	2.5765	0.10922	23.59	4.87973e-123	1.60516e-122
HIV-2:ROD:130:+:mA112T	SIVmm239:1308-2534	983	7957.6	3.017	0.0680036	44.3653	0	0
HIV-2:ROD:130:+:mA114C	SIVmm239:1308-2535	556.6	5574.59	3.32453	0.0869335	38.2422	0	0
HIV-2:ROD:130:+:mA114G	SIVmm239:1308-2536	293.2	2455.16	3.06531	0.114737	26.716	3.07203e-157	1.17003e-156
HIV-2:ROD:130:+:mA114T	SIVmm239:1308-2537	273.8	2951.85	3.43106	0.109784	31.2529	2.04174e-214	9.75173e-214
HIV-2:ROD:130:+:mA116C	SIVmm239:1308-2538	295.2	2278.15	2.94724	0.125442	23.4949	4.60229e-122	1.50849e-121
HIV-2:ROD:130:+:mA116G	SIVmm239:1308-2539	494.6	4114.68	3.05582	0.123767	24.6901	1.36641e-134	4.72227e-134
HIV-2:ROD:130:+:mA116T	SIVmm239:1308-2540	274	2427.27	3.1455	0.146291	21.5017	1.50059e-102	4.5164e-102
HIV-2:ROD:130:+:mA117C	SIVmm239:1308-2541	841	6311.87	2.90766	0.0724128	40.1539	0	0
HIV-2:ROD:130:+:mA117G	SIVmm239:1308-2542	541.6	3823.73	2.82091	0.0896345	31.4713	2.14655e-217	1.03743e-216
HIV-2:ROD:130:+:mA117T	SIVmm239:1308-2543	901.4	7575.12	3.07086	0.0905535	33.9121	4.42373e-252	2.43138e-251
HIV-2:ROD:130:+:mA121C	SIVmm239:1308-2544	429.6	3862.96	3.16758	0.114114	27.7581	1.39258e-169	5.58217e-169
HIV-2:ROD:130:+:mA121G	SIVmm239:1308-2545	530.6	4818.39	3.18256	0.0947682	33.5825	3.01658e-247	1.62573e-246
HIV-2:ROD:130:+:mA121T	SIVmm239:1308-2546	463	3328.83	2.84537	0.118056	24.1018	2.39303e-128	8.05245e-128
HIV-2:ROD:130:+:mA124C	SIVmm239:1308-2547	693.8	5610.6	3.01534	0.0882198	34.1799	4.80803e-256	2.67992e-255
HIV-2:ROD:130:+:mA124G	SIVmm239:1308-2548	310.4	2982.94	3.26333	0.105115	31.0455	1.31254e-211	6.19938e-211
HIV-2:ROD:130:+:mA124T	SIVmm239:1308-2549	384.4	3537.39	3.20154	0.101922	31.4116	1.40553e-216	6.76937e-216
HIV-2:ROD:130:+:mA126C	SIVmm239:1308-2550	648.6	4740.71	2.87003	0.081199	35.3456	1.16966e-273	6.95279e-273
HIV-2:ROD:130:+:mA126G	SIVmm239:1308-2551	375.2	3180.15	3.08323	0.0999043	30.8618	3.89253e-209	1.82424e-208
HIV-2:ROD:130:+:mA126T	SIVmm239:1308-2552	371.4	2488.98	2.74329	0.13872	19.7758	4.81502e-87	1.34882e-86
HIV-2:ROD:130:+:mA131C	SIVmm239:1308-2553	494.4	3275.34	2.72709	0.0972221	28.0501	3.9835e-173	1.62154e-172
HIV-2:ROD:130:+:mA131G	SIVmm239:1308-2554	588.8	4977.71	3.07976	0.100397	30.6757	1.19921e-206	5.57134e-206
HIV-2:ROD:130:+:mA131T	SIVmm239:1308-2555	338.8	2585.64	2.93225	0.145243	20.1886	1.23318e-90	3.51624e-90
HIV-2:ROD:130:+:mA137C	SIVmm239:1308-2556	293.2	661.813	1.17404	0.196672	5.96954	2.37923e-09	3.73909e-09
HIV-2:ROD:130:+:mA137G	SIVmm239:1308-2557	884.4	3230.7	1.86908	0.119433	15.6496	3.34374e-55	7.98003e-55
HIV-2:ROD:130:+:mA137T	SIVmm239:1308-2558	435	1023.09	1.2344	0.175683	7.02626	2.12143e-12	3.51131e-12
HIV-2:ROD:130:+:mA143C	SIVmm239:1308-2559	389.8	2854.46	2.87228	0.101508	28.296	3.8725e-176	1.59687e-175
HIV-2:ROD:130:+:mA143G	SIVmm239:1308-2560	158.6	1064.71	2.74791	0.237753	11.5578	6.73884e-31	1.3632e-30
HIV-2:ROD:130:+:mA143T	SIVmm239:1308-2561	590	4231.63	2.84201	0.0845238	33.6237	7.54839e-248	4.07833e-247
HIV-2:ROD:130:+:mA145C	SIVmm239:1308-2562	315.8	2564.39	3.02023	0.157741	19.1467	1.0305e-81	2.81769e-81
HIV-2:ROD:130:+:mA145G	SIVmm239:1308-2563	806.6	5796.65	2.84552	0.0811609	35.0602	2.72175e-269	1.5877e-268
HIV-2:ROD:130:+:mA145T	SIVmm239:1308-2564	212.8	1938.37	3.18737	0.128888	24.7297	5.12544e-135	1.77464e-134
HIV-2:ROD:130:+:mA147C	SIVmm239:1308-2565	898	7135.54	2.98969	0.0710154	42.0992	0	0
HIV-2:ROD:130:+:mA147G	SIVmm239:1308-2566	321	2716.81	3.08007	0.119301	25.8177	5.61491e-147	2.04968e-146
HIV-2:ROD:130:+:mA147T	SIVmm239:1308-2567	638.4	5344.42	3.06488	0.0970198	31.5903	5.02077e-219	2.44377e-218
HIV-2:ROD:130:+:mA148C	SIVmm239:1308-2568	482	3219.16	2.73949	0.123598	22.1644	7.57262e-109	2.34397e-108
HIV-2:ROD:130:+:mA148G	SIVmm239:1308-2569	462.4	3988.62	3.10779	0.0871501	35.6602	1.63926e-278	9.9161e-278
HIV-2:ROD:130:+:mA148T	SIVmm239:1308-2570	627.4	4944	2.97701	0.104488	28.4916	1.49077e-178	6.21114e-178
HIV-2:ROD:130:+:mA14C	SIVmm239:1308-2571	422	3673.44	3.12011	0.122735	25.4216	1.45609e-142	5.21378e-142
HIV-2:ROD:130:+:mA14G	SIVmm239:1308-2572	165.8	1702.38	3.36083	0.148725	22.5975	4.58506e-113	1.44628e-112
HIV-2:ROD:130:+:mA14T	SIVmm239:1308-2573	657.2	5912.11	3.16879	0.0831249	38.1208	0	0
HIV-2:ROD:130:+:mA155C	SIVmm239:1308-2574	402.4	4336.91	3.42996	0.0997786	34.3757	5.81105e-259	3.26786e-258
HIV-2:ROD:130:+:mA155G	SIVmm239:1308-2575	168.2	1771.77	3.39727	0.134313	25.2938	3.74107e-141	1.32972e-140
HIV-2:ROD:130:+:mA155T	SIVmm239:1308-2576	507.4	3379.43	2.73447	0.0946298	28.8965	1.31988e-183	5.60629e-183
HIV-2:ROD:130:+:mA158C	SIVmm239:1308-2577	884	5476.64	2.63152	0.0975342	26.9805	2.50125e-160	9.64594e-160
HIV-2:ROD:130:+:mA158G	SIVmm239:1308-2578	492	3247.14	2.72157	0.0973676	27.9515	6.31723e-172	2.55986e-171
HIV-2:ROD:130:+:mA158T	SIVmm239:1308-2579	714.4	4786.3	2.74447	0.0759543	36.1331	6.85644e-286	4.2569e-285
HIV-2:ROD:130:+:mA164C	SIVmm239:1308-2580	555	5828.89	3.39269	0.0855298	39.6668	0	0
HIV-2:ROD:130:+:mA164G	SIVmm239:1308-2581	580.6	5421.63	3.22279	0.0758856	42.4691	0	0
HIV-2:ROD:130:+:mA164T	SIVmm239:1308-2582	264.4	2584.1	3.28807	0.140811	23.351	1.34685e-120	4.38932e-120
HIV-2:ROD:130:+:mA166C	SIVmm239:1308-2583	306.6	2800.66	3.19169	0.124388	25.6591	3.34514e-145	1.21086e-144
HIV-2:ROD:130:+:mA166G	SIVmm239:1308-2584	506	3989.69	2.97826	0.0989586	30.0961	5.45353e-199	2.4594e-198
HIV-2:ROD:130:+:mA166T	SIVmm239:1308-2585	554.6	3961.45	2.83659	0.105198	26.9644	3.86955e-160	1.4913e-159
HIV-2:ROD:130:+:mA169C	SIVmm239:1308-2586	456.2	3617.89	2.98743	0.116636	25.6132	1.08839e-144	3.93225e-144
HIV-2:ROD:130:+:mA169G	SIVmm239:1308-2587	337.6	2548.38	2.91826	0.127999	22.7991	4.67932e-115	1.48817e-114
HIV-2:ROD:130:+:mA169T	SIVmm239:1308-2588	442	3805.03	3.1065	0.111322	27.9056	2.27885e-171	9.21426e-171
HIV-2:ROD:130:+:mA170C	SIVmm239:1308-2589	1062.2	8545.05	3.00774	0.0736852	40.8188	0	0
HIV-2:ROD:130:+:mA170G	SIVmm239:1308-2590	312	2480.27	2.99259	0.12125	24.6812	1.70202e-134	5.88014e-134
HIV-2:ROD:130:+:mA170T	SIVmm239:1308-2591	1047.4	7245.97	2.79014	0.0760619	36.6825	1.38664e-294	8.88715e-294
HIV-2:ROD:130:+:mA172C	SIVmm239:1308-2592	409.6	4100.42	3.32432	0.0947598	35.0816	1.28594e-269	7.51069e-269
HIV-2:ROD:130:+:mA172G	SIVmm239:1308-2593	437.4	3914.33	3.16103	0.0952612	33.1828	1.90748e-241	1.00703e-240
HIV-2:ROD:130:+:mA172T	SIVmm239:1308-2594	405.8	4117.59	3.34292	0.116223	28.7631	6.21673e-182	2.62434e-181
HIV-2:ROD:130:+:mA173C	SIVmm239:1308-2595	414.6	2821.59	2.76798	0.142488	19.426	4.64848e-84	1.2843e-83
HIV-2:ROD:130:+:mA173G	SIVmm239:1308-2596	614.2	5222.99	3.08747	0.100351	30.7666	7.32422e-208	3.42094e-207
HIV-2:ROD:130:+:mA173T	SIVmm239:1308-2597	400.4	2762.71	2.78507	0.129538	21.5	1.55783e-102	4.68769e-102
HIV-2:ROD:130:+:mA174C	SIVmm239:1308-2598	605	5411.22	3.16101	0.0826098	38.2643	0	0
HIV-2:ROD:130:+:mA174G	SIVmm239:1308-2599	1040	9026.93	3.1172	0.0747881	41.6804	0	0
HIV-2:ROD:130:+:mA174T	SIVmm239:1308-2600	172.6	1193.04	2.78853	0.182432	15.2853	9.57677e-53	2.25493e-52
HIV-2:ROD:130:+:mA177C	SIVmm239:1308-2601	217.2	1821.17	3.0676	0.148469	20.6615	7.69581e-95	2.23863e-94
HIV-2:ROD:130:+:mA177G	SIVmm239:1308-2602	284.4	2105.85	2.88822	0.120208	24.0268	1.45872e-127	4.88989e-127
HIV-2:ROD:130:+:mA177T	SIVmm239:1308-2603	812.6	6952.71	3.09607	0.0967612	31.997	1.20011e-224	5.96459e-224
HIV-2:ROD:130:+:mA17C	SIVmm239:1308-2604	436.6	3406.44	2.96266	0.122458	24.1932	2.62504e-129	8.86734e-129
HIV-2:ROD:130:+:mA17G	SIVmm239:1308-2605	413.6	3673.99	3.15058	0.0933255	33.759	7.87666e-250	4.28948e-249
HIV-2:ROD:130:+:mA17T	SIVmm239:1308-2606	467.6	4735.77	3.34066	0.0976164	34.2224	1.12381e-256	6.27633e-256
HIV-2:ROD:130:+:mA180C	SIVmm239:1308-2607	379.8	2709.45	2.83459	0.109555	25.8737	1.31732e-147	4.82123e-147
HIV-2:ROD:130:+:mA180G	SIVmm239:1308-2608	352.6	3363.83	3.25503	0.118081	27.5662	2.83148e-167	1.12359e-166
HIV-2:ROD:130:+:mA180T	SIVmm239:1308-2609	413.8	3638.34	3.13587	0.122792	25.5381	7.45166e-144	2.68275e-143
HIV-2:ROD:130:+:mA181C	SIVmm239:1308-2610	299.2	3147.43	3.39574	0.0976425	34.7773	5.36306e-265	3.08217e-264
HIV-2:ROD:130:+:mA181G	SIVmm239:1308-2611	750.2	6382.26	3.08923	0.0826943	37.3572	1.93664e-305	1.28601e-304
HIV-2:ROD:130:+:mA181T	SIVmm239:1308-2612	1107.4	13354.5	3.5918	0.0674844	53.2242	0	0
HIV-2:ROD:130:+:mA187C	SIVmm239:1308-2613	376	3613.98	3.2649	0.111395	29.3092	7.91255e-189	3.42935e-188
HIV-2:ROD:130:+:mA187G	SIVmm239:1308-2614	741	6949.55	3.22847	0.0767739	42.0516	0	0
HIV-2:ROD:130:+:mA187T	SIVmm239:1308-2615	731	6587.61	3.1719	0.0756339	41.9375	0	0
HIV-2:ROD:130:+:mA18C	SIVmm239:1308-2616	524.6	4595.34	3.12959	0.113244	27.6359	4.12229e-168	1.64106e-167
HIV-2:ROD:130:+:mA18G	SIVmm239:1308-2617	437.4	4189.12	3.25838	0.0922371	35.3261	2.33314e-273	1.38503e-272
HIV-2:ROD:130:+:mA18T	SIVmm239:1308-2618	344.8	2990.64	3.11736	0.111148	28.0468	4.373e-173	1.77988e-172
HIV-2:ROD:130:+:mA192C	SIVmm239:1308-2619	624	6016.12	3.26825	0.0927829	35.2247	8.37875e-272	4.94068e-271
HIV-2:ROD:130:+:mA192G	SIVmm239:1308-2620	604.4	5749.41	3.24948	0.0744632	43.6387	0	0
HIV-2:ROD:130:+:mA192T	SIVmm239:1308-2621	520.4	5233.8	3.33002	0.0845846	39.3691	0	0
HIV-2:ROD:130:+:mA193C	SIVmm239:1308-2622	3.4	29.4549	3.11687	1.266	2.46198	0.0138172	0.0179354
HIV-2:ROD:130:+:mA193G	SIVmm239:1308-2623	483.6	4864.86	3.33137	0.0964134	34.5529	1.28753e-261	7.30735e-261
HIV-2:ROD:130:+:mA193T	SIVmm239:1308-2624	263.8	2987.67	3.49996	0.125828	27.8154	2.82595e-170	1.13678e-169
HIV-2:ROD:130:+:mA195C	SIVmm239:1308-2625	424.6	3869.52	3.18803	0.0979983	32.5315	3.82974e-232	1.95341e-231
HIV-2:ROD:130:+:mA195G	SIVmm239:1308-2626	3.6	2.78154	-0.378023	2.97542	-0.127049	0.898902	0.914512
HIV-2:ROD:130:+:mA195T	SIVmm239:1308-2627	359.6	2975.1	3.04848	0.120989	25.1964	4.38857e-140	1.55237e-139
HIV-2:ROD:130:+:mA21C	SIVmm239:1308-2628	531.2	4283.87	3.0111	0.0957121	31.46	3.06432e-217	1.47988e-216
HIV-2:ROD:130:+:mA21G	SIVmm239:1308-2629	295.2	2444.05	3.04845	0.128093	23.7987	3.44152e-125	1.14174e-124
HIV-2:ROD:130:+:mA21T	SIVmm239:1308-2630	181	1552.02	3.09909	0.140751	22.0182	1.92696e-107	5.92977e-107
HIV-2:ROD:130:+:mA22C	SIVmm239:1308-2631	669.6	5180.73	2.95196	0.0979288	30.1439	1.28868e-199	5.8265e-199
HIV-2:ROD:130:+:mA22G	SIVmm239:1308-2632	826.2	7009.66	3.08518	0.0805221	38.3148	0	0
HIV-2:ROD:130:+:mA22T	SIVmm239:1308-2633	699.6	6064.01	3.11532	0.0868924	35.8526	1.67695e-281	1.02467e-280
HIV-2:ROD:130:+:mA23C	SIVmm239:1308-2634	376.4	3008.64	2.99994	0.122071	24.5755	2.31126e-133	7.94452e-133
HIV-2:ROD:130:+:mA23G	SIVmm239:1308-2635	778	6937.2	3.15628	0.0681875	46.2883	0	0
HIV-2:ROD:130:+:mA23T	SIVmm239:1308-2636	592.2	4915.25	3.05295	0.090947	33.5684	4.84939e-247	2.6115e-246
HIV-2:ROD:130:+:mA27C	SIVmm239:1308-2637	528.4	3961.23	2.90504	0.102804	28.2579	1.13821e-175	4.68125e-175
HIV-2:ROD:130:+:mA27G	SIVmm239:1308-2638	472.2	4125.73	3.12739	0.108107	28.9287	5.19764e-184	2.20999e-183
HIV-2:ROD:130:+:mA27T	SIVmm239:1308-2639	396.2	3380	3.09297	0.118996	25.9923	6.05349e-149	2.22797e-148
HIV-2:ROD:130:+:mA30C	SIVmm239:1308-2640	519.6	4251.03	3.03282	0.0820589	36.9591	5.20752e-299	3.38173e-298
HIV-2:ROD:130:+:mA30G	SIVmm239:1308-2641	1087.2	9789.3	3.16995	0.0684684	46.298	0	0
HIV-2:ROD:130:+:mA30T	SIVmm239:1308-2642	223.2	1840.79	3.04227	0.139429	21.8195	1.51485e-105	4.62075e-105
HIV-2:ROD:130:+:mA33C	SIVmm239:1308-2643	208.6	1988.47	3.25217	0.155012	20.9801	9.95905e-98	2.93614e-97
HIV-2:ROD:130:+:mA33G	SIVmm239:1308-2644	304.2	2015.14	2.72869	0.144693	18.8585	2.5006e-79	6.75399e-79
HIV-2:ROD:130:+:mA33T	SIVmm239:1308-2645	719	6368.91	3.14695	0.0850486	37.0018	1.07036e-299	6.97069e-299
HIV-2:ROD:130:+:mA35C	SIVmm239:1308-2646	583	4450.23	2.9321	0.102173	28.6975	4.09843e-181	1.72374e-180
HIV-2:ROD:130:+:mA35G	SIVmm239:1308-2647	814	7241.58	3.15232	0.0715201	44.076	0	0
HIV-2:ROD:130:+:mA35T	SIVmm239:1308-2648	290.6	2366.73	3.02535	0.150994	20.0362	2.66509e-89	7.551e-89
HIV-2:ROD:130:+:mA37C	SIVmm239:1308-2649	178.4	1312.67	2.87848	0.14442	19.9313	2.17935e-88	6.14862e-88
HIV-2:ROD:130:+:mA37G	SIVmm239:1308-2650	517.4	4219.7	3.02799	0.114435	26.4604	2.77026e-154	1.04317e-153
HIV-2:ROD:130:+:mA37T	SIVmm239:1308-2651	536.2	4298.8	3.00296	0.0799753	37.5485	0	0
HIV-2:ROD:130:+:mA39C	SIVmm239:1308-2652	452.6	3748.97	3.04927	0.0983933	30.9907	7.20242e-211	3.39412e-210
HIV-2:ROD:130:+:mA39G	SIVmm239:1308-2653	412.2	3958.56	3.26421	0.113926	28.652	1.51168e-180	6.34654e-180
HIV-2:ROD:130:+:mA39T	SIVmm239:1308-2654	383.8	2777.91	2.8559	0.107414	26.5877	9.41977e-156	3.56822e-155
HIV-2:ROD:130:+:mA42C	SIVmm239:1308-2655	409.2	3293.76	3.00818	0.107773	27.912	1.90563e-171	7.70828e-171
HIV-2:ROD:130:+:mA42G	SIVmm239:1308-2656	543.4	4337.67	2.99836	0.105637	28.3837	3.21386e-177	1.33211e-176
HIV-2:ROD:130:+:mA42T	SIVmm239:1308-2657	555.2	4924.39	3.14862	0.0782955	40.2145	0	0
HIV-2:ROD:130:+:mA45C	SIVmm239:1308-2658	380	3299.19	3.11804	0.101558	30.7021	5.33608e-207	2.48347e-206
HIV-2:ROD:130:+:mA45G	SIVmm239:1308-2659	225.4	2059.38	3.19126	0.118475	26.9361	8.29576e-160	3.19173e-159
HIV-2:ROD:130:+:mA45T	SIVmm239:1308-2660	571.4	5198.69	3.18492	0.0869357	36.6353	7.8449e-294	5.01061e-293
HIV-2:ROD:130:+:mA47C	SIVmm239:1308-2661	332.6	2484.15	2.9017	0.136558	21.2489	3.37643e-100	1.00594e-99
HIV-2:ROD:130:+:mA47G	SIVmm239:1308-2662	403.4	3510.89	3.12095	0.105329	29.6306	6.03674e-193	2.65943e-192
HIV-2:ROD:130:+:mA47T	SIVmm239:1308-2663	654	5575.18	3.09136	0.0908079	34.0428	5.18324e-254	2.87048e-253
HIV-2:ROD:130:+:mA51C	SIVmm239:1308-2664	569.6	5069.78	3.15481	0.099002	31.8662	7.86344e-223	3.88439e-222
HIV-2:ROD:130:+:mA51G	SIVmm239:1308-2665	521.6	4350.65	3.05951	0.0904694	33.8182	1.0657e-250	5.82067e-250
HIV-2:ROD:130:+:mA51T	SIVmm239:1308-2666	1.4	0.610232	-0.915211	3.07491	-0.297638	0.765979	0.798877
HIV-2:ROD:130:+:mA52C	SIVmm239:1308-2667	235.8	1651.53	2.80818	0.176224	15.9352	3.60798e-57	8.71783e-57
HIV-2:ROD:130:+:mA52G	SIVmm239:1308-2668	417.6	3781.24	3.17949	0.101708	31.2609	1.58855e-214	7.59184e-214
HIV-2:ROD:130:+:mA52T	SIVmm239:1308-2669	354	3427.74	3.27544	0.104634	31.3036	4.16379e-215	1.99491e-214
HIV-2:ROD:130:+:mA54C	SIVmm239:1308-2670	270.8	1449.25	2.41878	0.159639	15.1515	7.4022e-52	1.73395e-51
HIV-2:ROD:130:+:mA54G	SIVmm239:1308-2671	626.8	5521.08	3.1391	0.0823214	38.1323	0	0
HIV-2:ROD:130:+:mA54T	SIVmm239:1308-2672	670.8	5511.87	3.0382	0.0930017	32.6682	4.4187e-234	2.27021e-233
HIV-2:ROD:130:+:mA55C	SIVmm239:1308-2673	311.8	2141.28	2.78027	0.11467	24.2458	7.32168e-130	2.48013e-129
HIV-2:ROD:130:+:mA55G	SIVmm239:1308-2674	179.6	1692.81	3.23615	0.192762	16.7883	2.97052e-63	7.40445e-63
HIV-2:ROD:130:+:mA55T	SIVmm239:1308-2675	669.2	4984.81	2.89642	0.0912319	31.7479	3.39458e-221	1.66533e-220
HIV-2:ROD:130:+:mA57C	SIVmm239:1308-2676	351.4	2878.25	3.03418	0.112392	26.9963	1.63336e-160	6.30517e-160
HIV-2:ROD:130:+:mA57G	SIVmm239:1308-2677	312.8	2535.56	3.01752	0.143224	21.0686	1.54339e-98	4.56644e-98
HIV-2:ROD:130:+:mA57T	SIVmm239:1308-2678	504.4	3927.33	2.96109	0.116505	25.416	1.67776e-142	6.00571e-142
HIV-2:ROD:130:+:mA59C	SIVmm239:1308-2679	396.2	2730.66	2.78404	0.10483	26.5578	2.08869e-155	7.90012e-155
HIV-2:ROD:130:+:mA59G	SIVmm239:1308-2680	126.8	1364.13	3.42908	0.167277	20.4995	2.17661e-93	6.2911e-93
HIV-2:ROD:130:+:mA59T	SIVmm239:1308-2681	496.4	4221.96	3.08708	0.0942626	32.7498	3.05279e-235	1.57462e-234
HIV-2:ROD:130:+:mA60C	SIVmm239:1308-2682	235.4	2300.88	3.28873	0.137603	23.9002	3.04881e-126	1.01638e-125
HIV-2:ROD:130:+:mA60G	SIVmm239:1308-2683	770.4	7268.98	3.23743	0.0816845	39.6333	0	0
HIV-2:ROD:130:+:mA60T	SIVmm239:1308-2684	270.4	2957.79	3.45212	0.108449	31.8317	2.358e-222	1.16253e-221
HIV-2:ROD:130:+:mA65C	SIVmm239:1308-2685	636	6205.88	3.28621	0.0961191	34.189	3.52646e-256	1.96637e-255
HIV-2:ROD:130:+:mA65G	SIVmm239:1308-2686	196.2	1576.16	3.00754	0.156991	19.1574	8.3954e-82	2.29608e-81
HIV-2:ROD:130:+:mA65T	SIVmm239:1308-2687	395.8	4039.66	3.35146	0.084494	39.6651	0	0
HIV-2:ROD:130:+:mA66C	SIVmm239:1308-2688	296.8	2884.48	3.28043	0.132602	24.7389	4.08522e-135	1.41496e-134
HIV-2:ROD:130:+:mA66G	SIVmm239:1308-2689	329.4	2875.01	3.12437	0.142278	21.9596	7.00477e-107	2.15068e-106
HIV-2:ROD:130:+:mA66T	SIVmm239:1308-2690	290.4	3072.21	3.40333	0.0952915	35.7149	2.32323e-279	1.40897e-278
HIV-2:ROD:130:+:mA67C	SIVmm239:1308-2691	763.2	7390.82	3.27565	0.0916429	35.7436	8.30312e-280	5.04384e-279
HIV-2:ROD:130:+:mA67G	SIVmm239:1308-2692	718.2	6190.52	3.10719	0.0846747	36.6956	8.58436e-295	5.5048e-294
HIV-2:ROD:130:+:mA67T	SIVmm239:1308-2693	485.6	4378.03	3.1731	0.0923481	34.3602	9.92163e-259	5.57369e-258
HIV-2:ROD:130:+:mA69C	SIVmm239:1308-2694	577.4	5024.75	3.12136	0.0979716	31.8598	9.62539e-223	4.75309e-222
HIV-2:ROD:130:+:mA69G	SIVmm239:1308-2695	690.8	5138.61	2.89394	0.0880588	32.8637	7.24681e-237	3.75847e-236
HIV-2:ROD:130:+:mA69T	SIVmm239:1308-2696	474.2	3296.65	2.79587	0.112742	24.7988	9.2414e-136	3.20998e-135
HIV-2:ROD:130:+:mA72C	SIVmm239:1308-2697	535.4	4173.92	2.96178	0.0934656	31.6884	2.24331e-220	1.09787e-219
HIV-2:ROD:130:+:mA72G	SIVmm239:1308-2698	571.8	5401.85	3.23916	0.0879767	36.8184	9.38798e-297	6.05254e-296
HIV-2:ROD:130:+:mA72T	SIVmm239:1308-2699	230.4	1548.72	2.74899	0.1639	16.7723	3.88931e-63	9.68782e-63
HIV-2:ROD:130:+:mA74C	SIVmm239:1308-2700	386.4	2812.82	2.86405	0.095656	29.9411	5.7378e-197	2.56484e-196
HIV-2:ROD:130:+:mA74G	SIVmm239:1308-2701	759.4	6358.04	3.0657	0.0823236	37.2396	1.56372e-303	1.03101e-302
HIV-2:ROD:130:+:mA74T	SIVmm239:1308-2702	534.2	4426.78	3.05074	0.0787134	38.7576	0	0
HIV-2:ROD:130:+:mA75C	SIVmm239:1308-2703	604.6	4404.63	2.86483	0.0864433	33.1412	7.58893e-241	3.99455e-240
HIV-2:ROD:130:+:mA75G	SIVmm239:1308-2704	748.6	6575.87	3.13401	0.102445	30.5922	1.55643e-205	7.19639e-205
HIV-2:ROD:130:+:mA75T	SIVmm239:1308-2705	436.4	3189.45	2.86839	0.098233	29.1998	1.94961e-187	8.40232e-187
HIV-2:ROD:130:+:mA78C	SIVmm239:1308-2706	294.8	2170.43	2.87979	0.113321	25.4128	1.82161e-142	6.51667e-142
HIV-2:ROD:130:+:mA78G	SIVmm239:1308-2707	990	8139.47	3.03879	0.0679311	44.7334	0	0
HIV-2:ROD:130:+:mA78T	SIVmm239:1308-2708	340.2	2887.92	3.08612	0.104661	29.4868	4.24938e-191	1.85766e-190
HIV-2:ROD:130:+:mA80C	SIVmm239:1308-2709	617.2	4982.89	3.01274	0.108932	27.6571	2.29419e-168	9.14287e-168
HIV-2:ROD:130:+:mA80G	SIVmm239:1308-2710	403.8	3197.14	2.98618	0.0958237	31.1633	3.34925e-213	1.59223e-212
HIV-2:ROD:130:+:mA80T	SIVmm239:1308-2711	473.8	4732.32	3.31918	0.0928478	35.7486	6.94697e-280	4.22148e-279
HIV-2:ROD:130:+:mA81C	SIVmm239:1308-2712	549.4	5302.58	3.27026	0.100512	32.5361	3.28842e-232	1.67839e-231
HIV-2:ROD:130:+:mA81G	SIVmm239:1308-2713	402.4	3756.78	3.22242	0.0953585	33.7927	2.52721e-250	1.3785e-249
HIV-2:ROD:130:+:mA81T	SIVmm239:1308-2714	415.6	3419.85	3.04158	0.100088	30.3892	7.63082e-203	3.49665e-202
HIV-2:ROD:130:+:mA84C	SIVmm239:1308-2715	634	7152.27	3.49562	0.0770059	45.3941	0	0
HIV-2:ROD:130:+:mA84G	SIVmm239:1308-2716	566	4417.05	2.96442	0.0918546	32.273	1.67551e-228	8.44976e-228
HIV-2:ROD:130:+:mA84T	SIVmm239:1308-2717	836.4	7828.17	3.2266	0.0637539	50.6102	0	0
HIV-2:ROD:130:+:mA86C	SIVmm239:1308-2718	275.2	2360.08	3.0993	0.11753	26.3703	3.00589e-153	1.12727e-152
HIV-2:ROD:130:+:mA86G	SIVmm239:1308-2719	324.4	3167.83	3.28785	0.0986939	33.3136	2.45546e-243	1.30354e-242
HIV-2:ROD:130:+:mA86T	SIVmm239:1308-2720	611	5228.89	3.09657	0.101539	30.4962	2.92285e-204	1.34517e-203
HIV-2:ROD:130:+:mA87C	SIVmm239:1308-2721	159.4	1414.45	3.15045	0.152638	20.6399	1.20198e-94	3.49342e-94
HIV-2:ROD:130:+:mA87G	SIVmm239:1308-2722	629	6446.39	3.35701	0.0788708	42.5634	0	0
HIV-2:ROD:130:+:mA87T	SIVmm239:1308-2723	301.4	1957.78	2.69804	0.14701	18.3528	3.13381e-75	8.30239e-75
HIV-2:ROD:130:+:mA8C	SIVmm239:1308-2724	432.4	3724.52	3.10543	0.11341	27.3823	4.45597e-165	1.75345e-164
HIV-2:ROD:130:+:mA8G	SIVmm239:1308-2725	510	4742.91	3.21749	0.0854165	37.6682	0	0
HIV-2:ROD:130:+:mA8T	SIVmm239:1308-2726	586.8	5550.48	3.24102	0.0970527	33.3945	1.6501e-244	8.80229e-244
HIV-2:ROD:130:+:mA90C	SIVmm239:1308-2727	521	4922.44	3.23975	0.0759879	42.6352	0	0
HIV-2:ROD:130:+:mA90G	SIVmm239:1308-2728	514.6	3007.75	2.54542	0.113686	22.3899	4.93207e-111	1.54143e-110
HIV-2:ROD:130:+:mA90T	SIVmm239:1308-2729	455.4	2888.55	2.66396	0.127657	20.8681	1.04303e-96	3.06063e-96
HIV-2:ROD:130:+:mA92C	SIVmm239:1308-2730	483.6	4466.59	3.20617	0.0937962	34.1823	4.43484e-256	2.4723e-255
HIV-2:ROD:130:+:mA92G	SIVmm239:1308-2731	299.4	3710.05	3.63213	0.0932827	38.9368	0	0
HIV-2:ROD:130:+:mA92T	SIVmm239:1308-2732	523.2	5082.15	3.28	0.0974788	33.6484	3.28997e-248	1.77863e-247
HIV-2:ROD:130:+:mA96C	SIVmm239:1308-2733	641.6	5824.86	3.18221	0.0824362	38.602	0	0
HIV-2:ROD:130:+:mA96G	SIVmm239:1308-2734	587.2	3623.19	2.62597	0.111545	23.5419	1.52123e-122	4.99494e-122
HIV-2:ROD:130:+:mA96T	SIVmm239:1308-2735	705.6	6000.54	3.08762	0.0842033	36.6686	2.3137e-294	1.4818e-293
HIV-2:ROD:130:+:mA98C	SIVmm239:1308-2736	302.4	2952.32	3.28624	0.146886	22.3727	7.25671e-111	2.26554e-110
HIV-2:ROD:130:+:mA98G	SIVmm239:1308-2737	489.8	3962.87	3.01508	0.0912987	33.0244	3.63047e-239	1.89879e-238
HIV-2:ROD:130:+:mA98T	SIVmm239:1308-2738	252.6	1811.36	2.84103	0.158991	17.8691	2.0512e-71	5.32855e-71
HIV-2:ROD:130:+:mC101A	SIVmm239:1308-2739	941	9036.78	3.2633	0.068629	47.5499	0	0
HIV-2:ROD:130:+:mC101G	SIVmm239:1308-2740	361.4	3381.35	3.22589	0.104208	30.9561	2.10008e-210	9.8814e-210
HIV-2:ROD:130:+:mC101T	SIVmm239:1308-2741	544.2	5425.95	3.31659	0.100784	32.908	1.68961e-237	8.78103e-237
HIV-2:ROD:130:+:mC102A	SIVmm239:1308-2742	431.8	3750.38	3.11778	0.128936	24.181	3.52907e-129	1.19166e-128
HIV-2:ROD:130:+:mC102G	SIVmm239:1308-2743	631.6	6143.38	3.28185	0.0699427	46.922	0	0
HIV-2:ROD:130:+:mC102T	SIVmm239:1308-2744	609.8	5533.07	3.18216	0.0738328	43.0995	0	0
HIV-2:ROD:130:+:mC108A	SIVmm239:1308-2745	344.8	2822.06	3.03334	0.123381	24.5851	1.82193e-133	6.26591e-133
HIV-2:ROD:130:+:mC108G	SIVmm239:1308-2746	645.2	7385.14	3.51637	0.0777108	45.2494	0	0
HIV-2:ROD:130:+:mC108T	SIVmm239:1308-2747	629	5123.83	3.02554	0.0872604	34.6726	2.0422e-263	1.16645e-262
HIV-2:ROD:130:+:mC127A	SIVmm239:1308-2748	914.4	6613.8	2.85453	0.0790481	36.1113	1.50619e-285	9.3374e-285
HIV-2:ROD:130:+:mC127G	SIVmm239:1308-2749	497.6	4153.9	3.06064	0.0916283	33.4028	1.25004e-244	6.67375e-244
HIV-2:ROD:130:+:mC127T	SIVmm239:1308-2750	586.2	4760.27	3.02112	0.0906794	33.3165	2.22738e-243	1.18255e-242
HIV-2:ROD:130:+:mC129A	SIVmm239:1308-2751	628.2	4837.49	2.94437	0.0827093	35.5991	1.44884e-277	8.73282e-277
HIV-2:ROD:130:+:mC129G	SIVmm239:1308-2752	289.4	2465.75	3.08999	0.150537	20.5264	1.25151e-93	3.62099e-93
HIV-2:ROD:130:+:mC129T	SIVmm239:1308-2753	459	3757.64	3.03291	0.104946	28.8999	1.19868e-183	5.0924e-183
HIV-2:ROD:130:+:mC130A	SIVmm239:1308-2754	307.4	3358.19	3.44906	0.0999755	34.4991	8.27333e-261	4.67934e-260
HIV-2:ROD:130:+:mC130G	SIVmm239:1308-2755	719.8	7226.52	3.32746	0.180006	18.4853	2.71089e-76	7.22013e-76
HIV-2:ROD:130:+:mC130T	SIVmm239:1308-2756	780.2	6213.19	2.99269	0.0704997	42.4497	0	0
HIV-2:ROD:130:+:mC134A	SIVmm239:1308-2757	233.6	1140.03	2.28586	0.177129	12.905	4.21569e-38	9.02591e-38
HIV-2:ROD:130:+:mC134G	SIVmm239:1308-2758	300.8	716.534	1.25151	0.227345	5.50489	3.694e-08	5.67296e-08
HIV-2:ROD:130:+:mC134T	SIVmm239:1308-2759	294.2	436.208	0.567324	0.246298	2.30341	0.0212558	0.0273031
HIV-2:ROD:130:+:mC136A	SIVmm239:1308-2760	374	644.325	0.783996	0.265805	2.94951	0.00318277	0.00426118
HIV-2:ROD:130:+:mC136G	SIVmm239:1308-2761	433.4	556.063	0.35649	0.272927	1.30617	0.191494	0.225915
HIV-2:ROD:130:+:mC136T	SIVmm239:1308-2762	239.8	365.383	0.606753	0.334159	1.81576	0.0694069	0.0858642
HIV-2:ROD:130:+:mC138A	SIVmm239:1308-2763	493.4	4624.67	3.22739	0.0981883	32.8694	6.01677e-237	3.1219e-236
HIV-2:ROD:130:+:mC138G	SIVmm239:1308-2764	333	3122.88	3.22811	0.126348	25.5492	5.5975e-144	2.01624e-143
HIV-2:ROD:130:+:mC138T	SIVmm239:1308-2765	357	2814.09	2.97866	0.148233	20.0944	8.25468e-90	2.34397e-89
HIV-2:ROD:130:+:mC140A	SIVmm239:1308-2766	399.2	1093.2	1.45181	0.190389	7.62549	2.43108e-14	4.13554e-14
HIV-2:ROD:130:+:mC140G	SIVmm239:1308-2767	260.2	241.92	-0.10858	0.377348	-0.287744	0.773542	0.80551
HIV-2:ROD:130:+:mC140T	SIVmm239:1308-2768	146.8	260.524	0.825267	0.347667	2.37373	0.0176095	0.0227285
HIV-2:ROD:130:+:mC142A	SIVmm239:1308-2769	361.8	384.318	0.0903473	0.317022	0.284988	0.775653	0.807399
HIV-2:ROD:130:+:mC142G	SIVmm239:1308-2770	519.2	1044.34	1.00771	0.194408	5.18349	2.17777e-07	3.29102e-07
HIV-2:ROD:130:+:mC142T	SIVmm239:1308-2771	391.6	2599.57	2.73113	0.11967	22.8222	2.76123e-115	8.78951e-115
HIV-2:ROD:130:+:mC146A	SIVmm239:1308-2772	614.6	5439.98	3.14538	0.0768462	40.9309	0	0
HIV-2:ROD:130:+:mC146G	SIVmm239:1308-2773	754	6876.85	3.18922	0.0703906	45.3075	0	0
HIV-2:ROD:130:+:mC146T	SIVmm239:1308-2774	503.4	3846.67	2.93289	0.107683	27.2364	2.40556e-163	9.40371e-163
HIV-2:ROD:130:+:mC149A	SIVmm239:1308-2775	517.6	2878.01	2.47438	0.134262	18.4295	7.62252e-76	2.0249e-75
HIV-2:ROD:130:+:mC149G	SIVmm239:1308-2776	408.4	3102.25	2.92466	0.115366	25.3512	8.72581e-142	3.11135e-141
HIV-2:ROD:130:+:mC149T	SIVmm239:1308-2777	489.2	3872.15	2.98403	0.0943653	31.6221	1.83682e-219	8.95521e-219
HIV-2:ROD:130:+:mC152A	SIVmm239:1308-2778	384	2329.22	2.60119	0.143116	18.1754	8.08114e-74	2.12579e-73
HIV-2:ROD:130:+:mC152G	SIVmm239:1308-2779	647.4	4762.75	2.87873	0.113276	25.4134	1.79312e-142	6.41538e-142
HIV-2:ROD:130:+:mC152T	SIVmm239:1308-2780	435.8	3296.38	2.9185	0.127809	22.835	2.06139e-115	6.56652e-115
HIV-2:ROD:130:+:mC154A	SIVmm239:1308-2781	251.4	2110	3.06824	0.124887	24.568	2.77619e-133	9.5408e-133
HIV-2:ROD:130:+:mC154G	SIVmm239:1308-2782	593.2	3967.02	2.74137	0.0935382	29.3075	8.32641e-189	3.60806e-188
HIV-2:ROD:130:+:mC154T	SIVmm239:1308-2783	272.4	2890.1	3.40642	0.0997772	34.1403	1.86084e-255	1.03525e-254
HIV-2:ROD:130:+:mC16A	SIVmm239:1308-2784	348.4	2975.67	3.0952	0.103201	29.992	1.24769e-197	5.59317e-197
HIV-2:ROD:130:+:mC16G	SIVmm239:1308-2785	547	4431.56	3.01768	0.224385	13.4487	3.13292e-41	6.8573e-41
HIV-2:ROD:130:+:mC16T	SIVmm239:1308-2786	475.2	4385.29	3.20502	0.103129	31.0779	4.79322e-212	2.26881e-211
HIV-2:ROD:130:+:mC175A	SIVmm239:1308-2787	208.6	1556.48	2.8984	0.201852	14.359	9.35361e-47	2.12341e-46
HIV-2:ROD:130:+:mC175G	SIVmm239:1308-2788	439.4	3508.86	2.99826	0.0886281	33.8297	7.22388e-251	3.95043e-250
HIV-2:ROD:130:+:mC175T	SIVmm239:1308-2789	363	2857.84	2.9761	0.111761	26.6292	3.11629e-156	1.18261e-155
HIV-2:ROD:130:+:mC179A	SIVmm239:1308-2790	192.8	1419.74	2.8824	0.155456	18.5416	9.53347e-77	2.54468e-76
HIV-2:ROD:130:+:mC179G	SIVmm239:1308-2791	349.4	2884.52	3.04495	0.118619	25.67	2.52981e-145	9.16668e-145
HIV-2:ROD:130:+:mC179T	SIVmm239:1308-2792	613.8	4104.9	2.74058	0.0902514	30.3661	1.53892e-202	7.04398e-202
HIV-2:ROD:130:+:mC185A	SIVmm239:1308-2793	39	275.081	2.82129	0.347966	8.10795	5.14817e-16	8.95247e-16
HIV-2:ROD:130:+:mC185G	SIVmm239:1308-2794	293.6	3459.36	3.55748	0.110849	32.0931	5.50651e-226	2.75302e-225
HIV-2:ROD:130:+:mC185T	SIVmm239:1308-2795	193.6	1739.16	3.1677	0.158809	19.9466	1.60388e-88	4.52867e-88
HIV-2:ROD:130:+:mC186A	SIVmm239:1308-2796	596	5039.47	3.07937	0.101133	30.4487	1.24642e-203	5.72441e-203
HIV-2:ROD:130:+:mC186G	SIVmm239:1308-2797	502	4790.45	3.25407	0.0968154	33.611	1.15723e-247	6.24526e-247
HIV-2:ROD:130:+:mC186T	SIVmm239:1308-2798	688.6	5689.76	3.04554	0.102675	29.6619	2.38324e-193	1.05155e-192
HIV-2:ROD:130:+:mC191A	SIVmm239:1308-2799	249.2	2486.42	3.31724	0.12258	27.0618	2.77573e-161	1.07544e-160
HIV-2:ROD:130:+:mC191G	SIVmm239:1308-2800	636.2	6472.84	3.3468	0.0885124	37.8117	0	0
HIV-2:ROD:130:+:mC191T	SIVmm239:1308-2801	199.6	1935.6	3.27767	0.129614	25.2878	4.34852e-141	1.54524e-140
HIV-2:ROD:130:+:mC26A	SIVmm239:1308-2802	517.6	3980.98	2.94379	0.116358	25.2994	3.24313e-141	1.15331e-140
HIV-2:ROD:130:+:mC26G	SIVmm239:1308-2803	449.4	4071.99	3.17921	0.089062	35.6966	4.46345e-279	2.70371e-278
HIV-2:ROD:130:+:mC26T	SIVmm239:1308-2804	862.6	7726.73	3.16285	0.0638735	49.5174	0	0
HIV-2:ROD:130:+:mC29A	SIVmm239:1308-2805	695.8	6066.19	3.12309	0.0892881	34.9777	4.90574e-268	2.84667e-267
HIV-2:ROD:130:+:mC29G	SIVmm239:1308-2806	600.2	5344.37	3.15387	0.0846549	37.2556	8.60525e-304	5.68008e-303
HIV-2:ROD:130:+:mC29T	SIVmm239:1308-2807	418.6	3076.76	2.87718	0.102469	28.0786	1.78629e-173	7.28266e-173
HIV-2:ROD:130:+:mC32A	SIVmm239:1308-2808	694.2	5952.98	3.09975	0.0749709	41.346	0	0
HIV-2:ROD:130:+:mC32G	SIVmm239:1308-2809	430.4	3285.3	2.93092	0.105155	27.8724	5.76649e-171	2.32775e-170
HIV-2:ROD:130:+:mC32T	SIVmm239:1308-2810	404.4	3035.59	2.90763	0.116203	25.022	3.52074e-138	1.23568e-137
HIV-2:ROD:130:+:mC34A	SIVmm239:1308-2811	217	1843.21	3.08843	0.136104	22.6917	5.41043e-114	1.71352e-113
HIV-2:ROD:130:+:mC34G	SIVmm239:1308-2812	491	4392.55	3.16073	0.201228	15.7072	1.35041e-55	3.23124e-55
HIV-2:ROD:130:+:mC34T	SIVmm239:1308-2813	209.6	2222.07	3.40756	0.137366	24.8064	7.64017e-136	2.65549e-135
HIV-2:ROD:130:+:mC41A	SIVmm239:1308-2814	300	2806.17	3.22395	0.12832	25.1244	2.69468e-139	9.49671e-139
HIV-2:ROD:130:+:mC41G	SIVmm239:1308-2815	249.2	2225.91	3.15984	0.14781	21.3777	2.15415e-101	6.45077e-101
HIV-2:ROD:130:+:mC41T	SIVmm239:1308-2816	290.8	2805.9	3.2697	0.138443	23.6176	2.54171e-123	8.36899e-123
HIV-2:ROD:130:+:mC44A	SIVmm239:1308-2817	137.2	1453.73	3.40602	0.144238	23.6138	2.77915e-123	9.14953e-123
HIV-2:ROD:130:+:mC44G	SIVmm239:1308-2818	199.6	1490.54	2.89932	0.160039	18.1163	2.36933e-73	6.21759e-73
HIV-2:ROD:130:+:mC44T	SIVmm239:1308-2819	559.4	5443.5	3.28243	0.0948058	34.6226	1.15306e-262	6.5658e-262
HIV-2:ROD:130:+:mC46A	SIVmm239:1308-2820	304.8	2743.84	3.1694	0.110781	28.6097	5.09242e-180	2.13341e-179
HIV-2:ROD:130:+:mC46G	SIVmm239:1308-2821	607.8	5007.62	3.04155	0.0992703	30.6391	3.69262e-206	1.71148e-205
HIV-2:ROD:130:+:mC46T	SIVmm239:1308-2822	522.4	4523.98	3.11429	0.0820291	37.9657	0	0
HIV-2:ROD:130:+:mC53A	SIVmm239:1308-2823	579.8	4887.66	3.0748	0.0989172	31.0846	3.88512e-212	1.83968e-211
HIV-2:ROD:130:+:mC53G	SIVmm239:1308-2824	422.2	3166	2.90796	0.105062	27.6786	1.26512e-168	5.04746e-168
HIV-2:ROD:130:+:mC53T	SIVmm239:1308-2825	336	2984.31	3.15063	0.106361	29.6222	7.7483e-193	3.41175e-192
HIV-2:ROD:130:+:mC56A	SIVmm239:1308-2826	564.2	3919.21	2.79662	0.116439	24.0179	1.80642e-127	6.05345e-127
HIV-2:ROD:130:+:mC56G	SIVmm239:1308-2827	600.8	4624.86	2.94545	0.108658	27.1076	8.01096e-162	3.11027e-161
HIV-2:ROD:130:+:mC56T	SIVmm239:1308-2828	627.6	4922.98	2.97124	0.0838777	35.4235	7.4363e-275	4.44091e-274
HIV-2:ROD:130:+:mC58A	SIVmm239:1308-2829	113.2	823.557	2.8603	0.195689	14.6166	2.20211e-48	5.05023e-48
HIV-2:ROD:130:+:mC58G	SIVmm239:1308-2830	539	4749.83	3.13979	0.0869402	36.1143	1.35053e-285	8.37608e-285
HIV-2:ROD:130:+:mC58T	SIVmm239:1308-2831	457.4	3545.64	2.95399	0.0943918	31.295	5.45348e-215	2.61086e-214
HIV-2:ROD:130:+:mC61A	SIVmm239:1308-2832	551.4	5084.85	3.20392	0.0862421	37.1503	4.32978e-302	2.84124e-301
HIV-2:ROD:130:+:mC61G	SIVmm239:1308-2833	698	7257.3	3.37869	0.0718488	47.025	0	0
HIV-2:ROD:130:+:mC61T	SIVmm239:1308-2834	414.4	4452.49	3.42542	0.101687	33.6859	9.3014e-249	5.04012e-248
HIV-2:ROD:130:+:mC62A	SIVmm239:1308-2835	370.6	3165.69	3.09454	0.0996714	31.0474	1.23655e-211	5.84161e-211
HIV-2:ROD:130:+:mC62G	SIVmm239:1308-2836	1060	10407.8	3.29555	0.0653036	50.465	0	0
HIV-2:ROD:130:+:mC62T	SIVmm239:1308-2837	336.6	3502.19	3.37976	0.100835	33.5178	2.6509e-246	1.42387e-245
HIV-2:ROD:130:+:mC64A	SIVmm239:1308-2838	516	4798.13	3.21788	0.0913823	35.2134	1.24746e-271	7.35095e-271
HIV-2:ROD:130:+:mC64G	SIVmm239:1308-2839	440.6	4345.17	3.30044	0.115033	28.6911	4.91994e-181	2.06863e-180
HIV-2:ROD:130:+:mC64T	SIVmm239:1308-2840	130.4	1296.54	3.31381	0.197071	16.8154	1.88356e-63	4.69968e-63
HIV-2:ROD:130:+:mC71A	SIVmm239:1308-2841	498.4	4501.07	3.17541	0.0863837	36.7594	8.23546e-296	5.29838e-295
HIV-2:ROD:130:+:mC71G	SIVmm239:1308-2842	270.8	1939.8	2.83862	0.144786	19.6056	1.38484e-85	3.85093e-85
HIV-2:ROD:130:+:mC71T	SIVmm239:1308-2843	377	3308.73	3.13256	0.13021	24.0577	6.92991e-128	2.32645e-127
HIV-2:ROD:130:+:mC73A	SIVmm239:1308-2844	259.2	2138	3.04247	0.123885	24.5588	3.48466e-133	1.1972e-132
HIV-2:ROD:130:+:mC73G	SIVmm239:1308-2845	468.6	3606.17	2.94239	0.133265	22.0792	5.00608e-108	1.5438e-107
HIV-2:ROD:130:+:mC73T	SIVmm239:1308-2846	323.6	2393.91	2.88714	0.117241	24.6257	6.70373e-134	2.31058e-133
HIV-2:ROD:130:+:mC77A	SIVmm239:1308-2847	488	3537.8	2.85738	0.110456	25.869	1.48814e-147	5.44445e-147
HIV-2:ROD:130:+:mC77G	SIVmm239:1308-2848	417	3131.72	2.90966	0.0948092	30.6896	7.83597e-207	3.64383e-206
HIV-2:ROD:130:+:mC77T	SIVmm239:1308-2849	215.6	1551.04	2.84814	0.168996	16.8533	9.92857e-64	2.48202e-63
HIV-2:ROD:130:+:mC79A	SIVmm239:1308-2850	550.6	3995.79	2.85863	0.0976088	29.2866	1.53813e-188	6.65574e-188
HIV-2:ROD:130:+:mC79G	SIVmm239:1308-2851	275.4	1888.48	2.77859	0.173506	16.0144	1.01337e-57	2.45479e-57
HIV-2:ROD:130:+:mC79T	SIVmm239:1308-2852	816.2	6371.19	2.96503	0.0793083	37.3861	6.57451e-306	4.37355e-305
HIV-2:ROD:130:+:mC82A	SIVmm239:1308-2853	400.8	3267.75	3.02759	0.0997963	30.3377	3.65036e-202	1.66815e-201
HIV-2:ROD:130:+:mC82G	SIVmm239:1308-2854	356.4	3168.62	3.15176	0.0953479	33.0553	1.30365e-239	6.8309e-239
HIV-2:ROD:130:+:mC82T	SIVmm239:1308-2855	434.8	4419.98	3.34426	0.0923927	36.1961	6.9996e-287	4.36226e-286
HIV-2:ROD:130:+:mC83A	SIVmm239:1308-2856	526.4	4133.44	2.97296	0.0947509	31.3766	4.22658e-216	2.03229e-215
HIV-2:ROD:130:+:mC83G	SIVmm239:1308-2857	313.6	2916.08	3.21638	0.119889	26.828	1.52296e-158	5.83121e-158
HIV-2:ROD:130:+:mC83T	SIVmm239:1308-2858	1077.4	10542.7	3.2901	0.0683391	48.1437	0	0
HIV-2:ROD:130:+:mC85A	SIVmm239:1308-2859	945.6	11188.4	3.56407	0.0713652	49.9413	0	0
HIV-2:ROD:130:+:mC85G	SIVmm239:1308-2860	946.4	8273.56	3.12764	0.0786534	39.7648	0	0
HIV-2:ROD:130:+:mC85T	SIVmm239:1308-2861	691	7326.48	3.40611	0.067547	50.4258	0	0
HIV-2:ROD:130:+:mC88A	SIVmm239:1308-2862	797.4	6104.47	2.93611	0.0836771	35.0885	1.00902e-269	5.89673e-269
HIV-2:ROD:130:+:mC88G	SIVmm239:1308-2863	390.8	2876.26	2.87935	0.150292	19.1584	8.23886e-82	2.25335e-81
HIV-2:ROD:130:+:mC88T	SIVmm239:1308-2864	461.6	3155.87	2.77473	0.109186	25.413	1.81118e-142	6.47966e-142
HIV-2:ROD:130:+:mC89A	SIVmm239:1308-2865	716.6	5556.91	2.95516	0.0753512	39.2185	0	0
HIV-2:ROD:130:+:mC89G	SIVmm239:1308-2866	520	3997.85	2.94207	0.103634	28.3891	2.76005e-177	1.14428e-176
HIV-2:ROD:130:+:mC89T	SIVmm239:1308-2867	433.4	3121.31	2.8478	0.123472	23.0643	1.05611e-117	3.39931e-117
HIV-2:ROD:130:+:mC91A	SIVmm239:1308-2868	244	1221.1	2.32183	0.155699	14.9123	2.74272e-50	6.3638e-50
HIV-2:ROD:130:+:mC91G	SIVmm239:1308-2869	712.6	4544.55	2.67255	0.103605	25.7956	9.93168e-147	3.61987e-146
HIV-2:ROD:130:+:mC91T	SIVmm239:1308-2870	472.4	2767.69	2.55007	0.111299	22.9119	3.53203e-116	1.12889e-115
HIV-2:ROD:130:+:mC93A	SIVmm239:1308-2871	724.8	3187.03	2.1359	0.12783	16.7089	1.12872e-62	2.8045e-62
HIV-2:ROD:130:+:mC93G	SIVmm239:1308-2872	403.4	2524	2.64563	0.111925	23.6375	1.58562e-123	5.22431e-123
HIV-2:ROD:130:+:mC93T	SIVmm239:1308-2873	470	3565.41	2.92197	0.106866	27.3424	1.33086e-164	5.22826e-164
HIV-2:ROD:130:+:mC94A	SIVmm239:1308-2874	338.2	2939.04	3.12024	0.125819	24.7995	9.07825e-136	3.15362e-135
HIV-2:ROD:130:+:mC94G	SIVmm239:1308-2875	481.8	4125.3	3.09734	0.0859389	36.0412	1.89764e-284	1.17179e-283
HIV-2:ROD:130:+:mC94T	SIVmm239:1308-2876	584.6	4783.96	3.03291	0.0881919	34.3899	3.57356e-259	2.01184e-258
HIV-2:ROD:130:+:mC95A	SIVmm239:1308-2877	886.6	7337.53	3.04845	0.0827877	36.8225	8.05255e-297	5.19347e-296
HIV-2:ROD:130:+:mC95G	SIVmm239:1308-2878	535.8	4162.24	2.95684	0.103971	28.439	6.65871e-178	2.76695e-177
HIV-2:ROD:130:+:mC95T	SIVmm239:1308-2879	343.6	3176.73	3.20946	0.10022	32.024	5.05046e-225	2.51505e-224
HIV-2:ROD:130:+:mC97A	SIVmm239:1308-2880	535.6	4148.04	2.95166	0.106793	27.6392	3.76729e-168	1.5e-167
HIV-2:ROD:130:+:mC97G	SIVmm239:1308-2881	414	4804	3.53597	0.0841121	42.0388	0	0
HIV-2:ROD:130:+:mC97T	SIVmm239:1308-2882	464	4380.83	3.23951	0.110595	29.2917	1.3226e-188	5.72451e-188
HIV-2:ROD:130:+:mG104A	SIVmm239:1308-2883	664.6	4900.17	2.88177	0.0823552	34.9919	2.98454e-268	1.73356e-267
HIV-2:ROD:130:+:mG104C	SIVmm239:1308-2884	431.4	2373.33	2.45871	0.11683	21.0452	2.53112e-98	7.48163e-98
HIV-2:ROD:130:+:mG104T	SIVmm239:1308-2885	169.8	1021.45	2.59064	0.189351	13.6817	1.3058e-42	2.88556e-42
HIV-2:ROD:130:+:mG105A	SIVmm239:1308-2886	844.4	5623.32	2.73579	0.0774023	35.345	1.19462e-273	7.09938e-273
HIV-2:ROD:130:+:mG105C	SIVmm239:1308-2887	357.4	3090.45	3.11245	0.0988304	31.4928	1.08957e-217	5.27278e-217
HIV-2:ROD:130:+:mG105T	SIVmm239:1308-2888	633.2	6589.26	3.37881	0.0820389	41.1855	0	0
HIV-2:ROD:130:+:mG107A	SIVmm239:1308-2889	385.6	3150.11	3.03088	0.0974769	31.0933	2.96963e-212	1.40731e-211
HIV-2:ROD:130:+:mG107C	SIVmm239:1308-2890	197.2	1421.4	2.85097	0.212008	13.4475	3.18667e-41	6.9732e-41
HIV-2:ROD:130:+:mG107T	SIVmm239:1308-2891	269	2665	3.30841	0.113911	29.0437	1.84641e-185	7.89351e-185
HIV-2:ROD:130:+:mG10A	SIVmm239:1308-2892	576.8	4993.92	3.11275	0.0914808	34.0263	9.10095e-254	5.03223e-253
HIV-2:ROD:130:+:mG10C	SIVmm239:1308-2893	573.6	4438.44	2.95098	0.0991943	29.7495	1.75913e-194	7.79587e-194
HIV-2:ROD:130:+:mG10T	SIVmm239:1308-2894	350.6	2911.64	3.05297	0.115828	26.3578	4.18042e-153	1.56658e-152
HIV-2:ROD:130:+:mG111A	SIVmm239:1308-2895	979.6	8788.78	3.16489	0.0676474	46.7851	0	0
HIV-2:ROD:130:+:mG111C	SIVmm239:1308-2896	643.8	6427.31	3.3194	0.0704252	47.1337	0	0
HIV-2:ROD:130:+:mG111T	SIVmm239:1308-2897	431	3254.81	2.91546	0.111611	26.1215	2.07657e-150	7.69648e-150
HIV-2:ROD:130:+:mG113A	SIVmm239:1308-2898	393	2802.83	2.8353	0.0992164	28.5769	1.30072e-179	5.44085e-179
HIV-2:ROD:130:+:mG113C	SIVmm239:1308-2899	233	2267.62	3.28288	0.112798	29.104	3.19489e-186	1.37081e-185
HIV-2:ROD:130:+:mG113T	SIVmm239:1308-2900	558.6	4130.93	2.88692	0.0864351	33.3999	1.37566e-244	7.34165e-244
HIV-2:ROD:130:+:mG118A	SIVmm239:1308-2901	332	2854.93	3.10426	0.137515	22.574	7.80391e-113	2.45975e-112
HIV-2:ROD:130:+:mG118C	SIVmm239:1308-2902	619	5041.39	3.02526	0.0875379	34.5594	1.02856e-261	5.84135e-261
HIV-2:ROD:130:+:mG118T	SIVmm239:1308-2903	614	4974.95	3.01845	0.0839909	35.9378	7.84009e-283	4.81263e-282
HIV-2:ROD:130:+:mG120A	SIVmm239:1308-2904	358.2	2658.01	2.8905	0.105632	27.3639	7.37721e-165	2.90104e-164
HIV-2:ROD:130:+:mG120C	SIVmm239:1308-2905	287.8	1780.7	2.62985	0.133705	19.6691	3.96837e-86	1.10661e-85
HIV-2:ROD:130:+:mG120T	SIVmm239:1308-2906	349	3289.81	3.23649	0.112277	28.8259	1.01465e-182	4.29687e-182
HIV-2:ROD:130:+:mG122A	SIVmm239:1308-2907	668.2	6420.3	3.26316	0.0949682	34.3605	9.80922e-259	5.51098e-258
HIV-2:ROD:130:+:mG122C	SIVmm239:1308-2908	215.6	1996.6	3.21196	0.130027	24.7022	1.01297e-134	3.5025e-134
HIV-2:ROD:130:+:mG122T	SIVmm239:1308-2909	867.2	7541.23	3.1207	0.0745759	41.846	0	0
HIV-2:ROD:130:+:mG123A	SIVmm239:1308-2910	362.2	2603.25	2.84591	0.1167	24.3864	2.38194e-131	8.12543e-131
HIV-2:ROD:130:+:mG123C	SIVmm239:1308-2911	253.2	2536.55	3.32508	0.109291	30.424	2.64608e-203	1.21408e-202
HIV-2:ROD:130:+:mG123T	SIVmm239:1308-2912	431	3731.22	3.11463	0.101242	30.7642	7.90101e-208	3.68936e-207
HIV-2:ROD:130:+:mG12A	SIVmm239:1308-2913	376.6	3019.84	3.00441	0.123804	24.2675	4.31872e-130	1.46418e-129
HIV-2:ROD:130:+:mG12C	SIVmm239:1308-2914	436.4	4323.51	3.30728	0.102777	32.1793	3.43937e-227	1.72687e-226
HIV-2:ROD:130:+:mG12T	SIVmm239:1308-2915	250.6	1935.51	2.94734	0.138601	21.265	2.3957e-100	7.14231e-100
HIV-2:ROD:130:+:mG133A	SIVmm239:1308-2916	129.8	857.481	2.72201	0.205917	13.219	6.81762e-40	1.47867e-39
HIV-2:ROD:130:+:mG133C	SIVmm239:1308-2917	321	868.604	1.43702	0.225259	6.37944	1.77739e-10	2.85085e-10
HIV-2:ROD:130:+:mG133T	SIVmm239:1308-2918	346.8	615.939	0.831982	0.244265	3.40606	0.00065908	0.000906884
HIV-2:ROD:130:+:mG135A	SIVmm239:1308-2919	520.8	1390.84	1.41683	0.156537	9.05113	1.41497e-19	2.56889e-19
HIV-2:ROD:130:+:mG135C	SIVmm239:1308-2920	458	550.374	0.266502	0.22548	1.18193	0.237233	0.276009
HIV-2:ROD:130:+:mG135T	SIVmm239:1308-2921	303.4	560.877	0.885406	0.240871	3.67585	0.000237056	0.000331525
HIV-2:ROD:130:+:mG139A	SIVmm239:1308-2922	477.6	725.193	0.602554	0.231178	2.60645	0.00914871	0.0119878
HIV-2:ROD:130:+:mG139C	SIVmm239:1308-2923	673.4	805.588	0.259038	0.211845	1.22277	0.221416	0.258874
HIV-2:ROD:130:+:mG139T	SIVmm239:1308-2924	506.4	924.014	0.866445	0.216117	4.00915	6.09368e-05	8.67593e-05
HIV-2:ROD:130:+:mG141A	SIVmm239:1308-2925	417.4	742.459	0.829073	0.190294	4.35681	1.31973e-05	1.91353e-05
HIV-2:ROD:130:+:mG141C	SIVmm239:1308-2926	375.4	1076.7	1.5225	0.197644	7.70325	1.32645e-14	2.26374e-14
HIV-2:ROD:130:+:mG141T	SIVmm239:1308-2927	470	1838.83	1.96957	0.120597	16.3319	5.85299e-60	1.43549e-59
HIV-2:ROD:130:+:mG144A	SIVmm239:1308-2928	444.2	3723.34	3.067	0.113756	26.9613	4.19909e-160	1.61786e-159
HIV-2:ROD:130:+:mG144C	SIVmm239:1308-2929	722.4	6243.23	3.11083	0.0861389	36.1141	1.36248e-285	8.44873e-285
HIV-2:ROD:130:+:mG144T	SIVmm239:1308-2930	829	6699.28	3.01527	0.0884145	34.1038	6.48752e-255	3.60183e-254
HIV-2:ROD:130:+:mG151A	SIVmm239:1308-2931	384.6	2747.18	2.83631	0.117903	24.0562	7.19571e-128	2.41511e-127
HIV-2:ROD:130:+:mG151C	SIVmm239:1308-2932	492.8	3442.81	2.80407	0.129878	21.5899	2.23317e-103	6.74513e-103
HIV-2:ROD:130:+:mG151T	SIVmm239:1308-2933	369.2	2600.12	2.8161	0.105911	26.5893	9.0177e-156	3.41646e-155
HIV-2:ROD:130:+:mG156A	SIVmm239:1308-2934	334	2313.66	2.79193	0.13793	20.2416	4.21213e-91	1.20375e-90
HIV-2:ROD:130:+:mG156C	SIVmm239:1308-2935	655.8	6050.86	3.20573	0.0821727	39.012	0	0
HIV-2:ROD:130:+:mG156T	SIVmm239:1308-2936	920.2	8405.17	3.1908	0.074815	42.6492	0	0
HIV-2:ROD:130:+:mG157A	SIVmm239:1308-2937	343.8	1917	2.47735	0.151492	16.353	4.13997e-60	1.016e-59
HIV-2:ROD:130:+:mG157C	SIVmm239:1308-2938	287.8	1955.34	2.76266	0.182755	15.1167	1.2566e-51	2.94015e-51
HIV-2:ROD:130:+:mG157T	SIVmm239:1308-2939	424.8	2720.56	2.67896	0.101783	26.3203	1.12187e-152	4.19676e-152
HIV-2:ROD:130:+:mG15A	SIVmm239:1308-2940	759.6	6552.69	3.10853	0.0834402	37.2545	8.94733e-304	5.90532e-303
HIV-2:ROD:130:+:mG15C	SIVmm239:1308-2941	951.6	9372.13	3.29922	0.0793945	41.5547	0	0
HIV-2:ROD:130:+:mG15T	SIVmm239:1308-2942	378.4	3293	3.12103	0.108004	28.8974	1.28551e-183	5.46095e-183
HIV-2:ROD:130:+:mG161A	SIVmm239:1308-2943	673.4	4327.54	2.6834	0.0892081	30.0802	8.78886e-199	3.96127e-198
HIV-2:ROD:130:+:mG161C	SIVmm239:1308-2944	571.2	3446.18	2.59217	0.110903	23.3733	7.98452e-121	2.60488e-120
HIV-2:ROD:130:+:mG161T	SIVmm239:1308-2945	460.2	2796.54	2.60285	0.102571	25.376	4.64048e-142	1.6569e-141
HIV-2:ROD:130:+:mG162A	SIVmm239:1308-2946	527.4	3305.04	2.64713	0.119803	22.0956	3.48604e-108	1.07584e-107
HIV-2:ROD:130:+:mG162C	SIVmm239:1308-2947	268.8	1577.44	2.5529	0.129008	19.7886	3.72905e-87	1.04552e-86
HIV-2:ROD:130:+:mG162T	SIVmm239:1308-2948	809	4230.85	2.38638	0.0937086	25.466	4.69388e-143	1.68483e-142
HIV-2:ROD:130:+:mG163A	SIVmm239:1308-2949	397.2	3588.28	3.17481	0.106745	29.742	2.20159e-194	9.75305e-194
HIV-2:ROD:130:+:mG163C	SIVmm239:1308-2950	381.8	3495.91	3.19364	0.101229	31.5486	1.87697e-218	9.11386e-218
HIV-2:ROD:130:+:mG163T	SIVmm239:1308-2951	623.6	6409.98	3.36115	0.0694261	48.4133	0	0
HIV-2:ROD:130:+:mG165A	SIVmm239:1308-2952	378.2	2463.49	2.70243	0.11696	23.1055	4.07616e-118	1.31494e-117
HIV-2:ROD:130:+:mG165C	SIVmm239:1308-2953	378.6	3575.1	3.23758	0.10864	29.8009	3.80547e-195	1.68985e-194
HIV-2:ROD:130:+:mG165T	SIVmm239:1308-2954	232.4	1547.67	2.734	0.160049	17.0823	2.00976e-65	5.06555e-65
HIV-2:ROD:130:+:mG167A	SIVmm239:1308-2955	601.8	4275.53	2.82765	0.0854797	33.0798	5.80573e-240	3.04527e-239
HIV-2:ROD:130:+:mG167C	SIVmm239:1308-2956	392.8	4700.3	3.58138	0.108926	32.8789	4.40304e-237	2.28559e-236
HIV-2:ROD:130:+:mG167T	SIVmm239:1308-2957	567.2	5124.89	3.17612	0.078359	40.5329	0	0
HIV-2:ROD:130:+:mG168A	SIVmm239:1308-2958	228.8	2144.32	3.22893	0.142916	22.5932	5.05659e-113	1.59474e-112
HIV-2:ROD:130:+:mG168C	SIVmm239:1308-2959	492.8	3905.89	2.98519	0.115249	25.902	6.32673e-148	2.31875e-147
HIV-2:ROD:130:+:mG168T	SIVmm239:1308-2960	704.4	5647.4	3.00287	0.0818056	36.7074	5.56356e-295	3.5706e-294
HIV-2:ROD:130:+:mG171A	SIVmm239:1308-2961	912.4	7173.26	2.97553	0.0696894	42.697	0	0
HIV-2:ROD:130:+:mG171C	SIVmm239:1308-2962	393.8	3864.22	3.29422	0.101054	32.5986	4.29475e-233	2.19853e-232
HIV-2:ROD:130:+:mG171T	SIVmm239:1308-2963	472	3529.26	2.90259	0.114283	25.3984	2.62607e-142	9.3879e-142
HIV-2:ROD:130:+:mG176A	SIVmm239:1308-2964	175	1483.36	3.08196	0.164875	18.6927	5.68013e-78	1.52537e-77
HIV-2:ROD:130:+:mG176C	SIVmm239:1308-2965	258.8	1825	2.81951	0.130111	21.6701	3.92549e-104	1.18943e-103
HIV-2:ROD:130:+:mG176T	SIVmm239:1308-2966	239.6	1338.73	2.48103	0.156643	15.8387	1.68277e-56	4.04788e-56
HIV-2:ROD:130:+:mG184A	SIVmm239:1308-2967	450.8	3589.02	2.99315	0.104582	28.6203	3.76127e-180	1.57649e-179
HIV-2:ROD:130:+:mG184C	SIVmm239:1308-2968	414.4	2811.79	2.76369	0.138311	19.9817	7.94793e-89	2.24675e-88
HIV-2:ROD:130:+:mG184T	SIVmm239:1308-2969	515.2	3683.34	2.83773	0.111175	25.5249	1.04342e-143	3.75442e-143
HIV-2:ROD:130:+:mG188A	SIVmm239:1308-2970	627.4	4497.6	2.84181	0.0790851	35.9336	9.14125e-283	5.60793e-282
HIV-2:ROD:130:+:mG188C	SIVmm239:1308-2971	439.8	3352.45	2.93145	0.111557	26.2776	3.45972e-152	1.29151e-151
HIV-2:ROD:130:+:mG188T	SIVmm239:1308-2972	699.2	5907.92	3.07964	0.0723259	42.5801	0	0
HIV-2:ROD:130:+:mG20A	SIVmm239:1308-2973	489.8	3894.38	2.99091	0.0878783	34.0347	6.8446e-254	3.78817e-253
HIV-2:ROD:130:+:mG20C	SIVmm239:1308-2974	513.2	4891.4	3.2525	0.0993043	32.7529	2.76221e-235	1.42485e-234
HIV-2:ROD:130:+:mG20T	SIVmm239:1308-2975	228.4	1759.59	2.94492	0.161253	18.2628	1.63803e-74	4.3247e-74
HIV-2:ROD:130:+:mG25A	SIVmm239:1308-2976	375.4	3709.87	3.30449	0.0939949	35.156	9.40499e-271	5.51681e-270
HIV-2:ROD:130:+:mG25C	SIVmm239:1308-2977	286	2521.79	3.14253	0.145077	21.6612	4.77101e-104	1.44525e-103
