## Supplementary material for "Atlas of HIV cis-regulatory elements reveals extensive transcriptional variation across clades, isolates, and within individuals": Table S2 (part 3 of 3)

### Sheet: Jurkat IFNG (continued)
Tile mutant ID	Genome coordinates	DNA mean	RNA mean	log2(RNA/DNA)	lfcSE	stat	p-value	p-adj
HIV-2:ROD:130:+:mG25T	SIVmm239:1308-2978	318.4	2055.06	2.68926	0.123876	21.7093	1.67563e-104	5.087e-104
HIV-2:ROD:130:+:mG28A	SIVmm239:1308-2979	553.4	4257.89	2.94388	0.078842	37.339	3.82616e-305	2.53715e-304
HIV-2:ROD:130:+:mG28C	SIVmm239:1308-2980	522.4	4474.05	3.09811	0.0876615	35.3418	1.34151e-273	7.969e-273
HIV-2:ROD:130:+:mG28T	SIVmm239:1308-2981	357.8	2354.49	2.71799	0.1028	26.4396	4.80763e-154	1.80872e-153
HIV-2:ROD:130:+:mG31A	SIVmm239:1308-2982	534.6	4621.42	3.11138	0.0857961	36.2649	5.79337e-288	3.62362e-287
HIV-2:ROD:130:+:mG31C	SIVmm239:1308-2983	722	5554.33	2.94294	0.0940257	31.2993	4.77391e-215	2.2866e-214
HIV-2:ROD:130:+:mG31T	SIVmm239:1308-2984	688.6	4817.17	2.80689	0.109893	25.542	6.74547e-144	2.42875e-143
HIV-2:ROD:130:+:mG36A	SIVmm239:1308-2985	363.4	2985.65	3.03783	0.114934	26.4312	6.00514e-154	2.25853e-153
HIV-2:ROD:130:+:mG36C	SIVmm239:1308-2986	821.8	6891.37	3.06858	0.0793623	38.6654	0	0
HIV-2:ROD:130:+:mG36T	SIVmm239:1308-2987	528.6	4955.59	3.22905	0.0850128	37.9831	0	0
HIV-2:ROD:130:+:mG38A	SIVmm239:1308-2988	309	2686.68	3.12065	0.131944	23.6514	1.14274e-123	3.76794e-123
HIV-2:ROD:130:+:mG38C	SIVmm239:1308-2989	492	3517.31	2.83748	0.0929544	30.5255	1.19576e-204	5.51145e-204
HIV-2:ROD:130:+:mG38T	SIVmm239:1308-2990	456.6	3434.34	2.91007	0.112547	25.8566	2.05254e-147	7.50584e-147
HIV-2:ROD:130:+:mG40A	SIVmm239:1308-2991	437	3569.51	3.02975	0.0907076	33.4013	1.31304e-244	7.0085e-244
HIV-2:ROD:130:+:mG40C	SIVmm239:1308-2992	879.6	7677.13	3.12493	0.0792455	39.4335	0	0
HIV-2:ROD:130:+:mG40T	SIVmm239:1308-2993	717.4	5199.62	2.85735	0.0961309	29.7235	3.81878e-194	1.69055e-193
HIV-2:ROD:130:+:mG43A	SIVmm239:1308-2994	285	2531.14	3.15179	0.129173	24.3997	1.72124e-131	5.8747e-131
HIV-2:ROD:130:+:mG43C	SIVmm239:1308-2995	563.8	4099.51	2.86114	0.0862673	33.1659	3.33609e-241	1.75981e-240
HIV-2:ROD:130:+:mG43T	SIVmm239:1308-2996	163	1070.32	2.71591	0.170034	15.9727	1.97883e-57	4.78792e-57
HIV-2:ROD:130:+:mG48A	SIVmm239:1308-2997	816.8	6967.78	3.09249	0.0858553	36.0198	4.09679e-284	2.526e-283
HIV-2:ROD:130:+:mG48C	SIVmm239:1308-2998	555	4507.73	3.02177	0.0844336	35.7887	1.65448e-280	1.00781e-279
HIV-2:ROD:130:+:mG48T	SIVmm239:1308-2999	191.6	1891.54	3.30368	0.14259	23.169	9.3537e-119	3.02599e-118
HIV-2:ROD:130:+:mG49A	SIVmm239:1308-3000	654.6	5578.9	3.08998	0.094241	32.7881	8.71372e-236	4.50208e-235
HIV-2:ROD:130:+:mG49C	SIVmm239:1308-3001	397	3418.29	3.10526	0.132568	23.4239	2.43876e-121	7.97059e-121
HIV-2:ROD:130:+:mG49T	SIVmm239:1308-3002	784	7331.63	3.22513	0.0799946	40.3169	0	0
HIV-2:ROD:130:+:mG50A	SIVmm239:1308-3003	530.4	5612.19	3.40353	0.0857339	39.6987	0	0
HIV-2:ROD:130:+:mG50C	SIVmm239:1308-3004	273.4	2963.54	3.43733	0.135588	25.3513	8.69818e-142	3.10165e-141
HIV-2:ROD:130:+:mG50T	SIVmm239:1308-3005	279.2	2140.33	2.93679	0.146943	19.9859	7.30169e-89	2.0644e-88
HIV-2:ROD:130:+:mG68A	SIVmm239:1308-3006	268.6	1755.2	2.70899	0.130324	20.7865	5.73195e-96	1.67612e-95
HIV-2:ROD:130:+:mG68C	SIVmm239:1308-3007	297.8	2710.51	3.18592	0.107677	29.5877	2.14945e-192	9.4445e-192
HIV-2:ROD:130:+:mG68T	SIVmm239:1308-3008	647.6	5177.14	3.0002	0.0936327	32.0422	2.82025e-225	1.40593e-224
HIV-2:ROD:130:+:mG70A	SIVmm239:1308-3009	383.2	2863.74	2.90097	0.11582	25.0473	1.87013e-138	6.56852e-138
HIV-2:ROD:130:+:mG70C	SIVmm239:1308-3010	666.2	2093.23	1.65303	0.120907	13.6719	1.49463e-42	3.30139e-42
HIV-2:ROD:130:+:mG70T	SIVmm239:1308-3011	273	2459.45	3.17286	0.119861	26.4711	2.0858e-154	7.86015e-154
HIV-2:ROD:130:+:mG76A	SIVmm239:1308-3012	391.8	3495.58	3.15758	0.112972	27.9502	6.563e-172	2.65884e-171
HIV-2:ROD:130:+:mG76C	SIVmm239:1308-3013	1161.8	6032.12	2.37613	0.109815	21.6375	7.97341e-104	2.41347e-103
HIV-2:ROD:130:+:mG76T	SIVmm239:1308-3014	426.6	3447.6	3.01405	0.223739	13.4713	2.308e-41	5.05656e-41
HIV-2:ROD:130:+:mG99A	SIVmm239:1308-3015	665.8	5679.05	3.09174	0.101777	30.3775	1.08873e-202	4.98596e-202
HIV-2:ROD:130:+:mG99C	SIVmm239:1308-3016	112.8	1095.11	3.28112	0.201781	16.2608	1.8728e-59	4.58001e-59
HIV-2:ROD:130:+:mG99T	SIVmm239:1308-3017	150.2	1217.68	3.01857	0.170275	17.7276	2.56917e-70	6.63846e-70
HIV-2:ROD:130:+:mT115A	SIVmm239:1308-3018	349.6	3413.68	3.2873	0.101636	32.3439	1.68853e-229	8.54592e-229
HIV-2:ROD:130:+:mT115C	SIVmm239:1308-3019	421	4209.55	3.32124	0.0959525	34.6134	1.59102e-262	9.05451e-262
HIV-2:ROD:130:+:mT115G	SIVmm239:1308-3020	731	6539.12	3.16045	0.0833399	37.9225	0	0
HIV-2:ROD:130:+:mT119A	SIVmm239:1308-3021	420.8	3648.83	3.11715	0.105021	29.6813	1.34024e-193	5.9202e-193
HIV-2:ROD:130:+:mT119C	SIVmm239:1308-3022	112.2	950.027	3.08115	0.187098	16.4682	6.21368e-61	1.53097e-60
HIV-2:ROD:130:+:mT119G	SIVmm239:1308-3023	479	4491.78	3.22856	0.0904295	35.7026	3.60814e-279	2.18692e-278
HIV-2:ROD:130:+:mT11A	SIVmm239:1308-3024	203.4	1704.95	3.06889	0.145352	21.1135	5.97743e-99	1.77167e-98
HIV-2:ROD:130:+:mT11C	SIVmm239:1308-3025	486.6	4100.24	3.0739	0.101325	30.3371	3.71646e-202	1.69825e-201
HIV-2:ROD:130:+:mT11G	SIVmm239:1308-3026	343.4	2568.84	2.90199	0.128216	22.6335	2.02735e-113	6.40639e-113
HIV-2:ROD:130:+:mT125A	SIVmm239:1308-3027	470.6	5151.64	3.45117	0.0967952	35.6544	2.01692e-278	1.21954e-277
HIV-2:ROD:130:+:mT125C	SIVmm239:1308-3028	577.8	5363.21	3.21342	0.0845856	37.9902	0	0
HIV-2:ROD:130:+:mT125G	SIVmm239:1308-3029	495.6	3862.43	2.96208	0.0886474	33.4142	8.52142e-245	4.55219e-244
HIV-2:ROD:130:+:mT128A	SIVmm239:1308-3030	190.2	1720.17	3.17624	0.143468	22.139	1.33207e-108	4.11867e-108
HIV-2:ROD:130:+:mT128C	SIVmm239:1308-3031	324.6	2782.46	3.10062	0.123075	25.1929	4.78579e-140	1.69237e-139
HIV-2:ROD:130:+:mT128G	SIVmm239:1308-3032	595.8	4356.42	2.8699	0.0778758	36.8523	2.6906e-297	1.73799e-296
HIV-2:ROD:130:+:mT132A	SIVmm239:1308-3033	203.2	1127.83	2.47203	0.179965	13.7362	6.16621e-43	1.36556e-42
HIV-2:ROD:130:+:mT132C	SIVmm239:1308-3034	340.8	2743.27	3.008	0.118875	25.3039	2.8952e-141	1.02969e-140
HIV-2:ROD:130:+:mT132G	SIVmm239:1308-3035	648.6	4277.55	2.72233	0.0876433	31.0615	7.98397e-212	3.77526e-211
HIV-2:ROD:130:+:mT13A	SIVmm239:1308-3036	548.4	4929.21	3.1678	0.077488	40.8811	0	0
HIV-2:ROD:130:+:mT13C	SIVmm239:1308-3037	763.8	6414.57	3.07035	0.0731227	41.989	0	0
HIV-2:ROD:130:+:mT13G	SIVmm239:1308-3038	232.4	1810.31	2.96166	0.127186	23.286	6.14843e-120	1.99803e-119
HIV-2:ROD:130:+:mT150A	SIVmm239:1308-3039	222.6	1600.7	2.84621	0.153149	18.5846	4.28057e-77	1.14422e-76
HIV-2:ROD:130:+:mT150C	SIVmm239:1308-3040	398.2	3200.64	3.00665	0.09854	30.5119	1.80968e-204	8.33296e-204
HIV-2:ROD:130:+:mT150G	SIVmm239:1308-3041	549.8	5668.16	3.3672	0.101615	33.1368	8.78254e-241	4.62213e-240
HIV-2:ROD:130:+:mT153A	SIVmm239:1308-3042	227.8	1999.16	3.13482	0.118328	26.4926	1.18e-154	4.4522e-154
HIV-2:ROD:130:+:mT153C	SIVmm239:1308-3043	930.6	6597.16	2.82556	0.075426	37.4614	3.92264e-307	2.61982e-306
HIV-2:ROD:130:+:mT153G	SIVmm239:1308-3044	579.2	4947.42	3.09325	0.09574	32.3089	5.24472e-229	2.65121e-228
HIV-2:ROD:130:+:mT159A	SIVmm239:1308-3045	318.2	1381.95	2.11907	0.149729	14.1527	1.79821e-45	4.04735e-45
HIV-2:ROD:130:+:mT159C	SIVmm239:1308-3046	528	3626.39	2.78043	0.110262	25.2166	2.63251e-140	9.32178e-140
HIV-2:ROD:130:+:mT159G	SIVmm239:1308-3047	268.8	1789.83	2.7371	0.153661	17.8126	5.64485e-71	1.46269e-70
HIV-2:ROD:130:+:mT160A	SIVmm239:1308-3048	466.4	3149.24	2.75508	0.0959467	28.7146	2.50519e-181	1.05452e-180
HIV-2:ROD:130:+:mT160C	SIVmm239:1308-3049	671.2	3790.7	2.49788	0.086335	28.9324	4.67364e-184	1.98767e-183
HIV-2:ROD:130:+:mT160G	SIVmm239:1308-3050	413.6	2524.05	2.60946	0.12842	20.3197	8.6187e-92	2.47137e-91
HIV-2:ROD:130:+:mT178A	SIVmm239:1308-3051	511.4	4892.34	3.25748	0.0831619	39.1704	0	0
HIV-2:ROD:130:+:mT178C	SIVmm239:1308-3052	918	8471.83	3.20614	0.0613506	52.2594	0	0
HIV-2:ROD:130:+:mT178G	SIVmm239:1308-3053	243.6	1905.68	2.96786	0.135602	21.8865	3.49052e-106	1.06748e-105
HIV-2:ROD:130:+:mT182A	SIVmm239:1308-3054	359.4	3329.09	3.21086	0.100333	32.002	1.02285e-224	5.08612e-224
HIV-2:ROD:130:+:mT182C	SIVmm239:1308-3055	539.6	5391.16	3.31964	0.0991203	33.491	6.51285e-246	3.49134e-245
HIV-2:ROD:130:+:mT182G	SIVmm239:1308-3056	305.6	2441.59	2.99958	0.11349	26.4303	6.15332e-154	2.31401e-153
HIV-2:ROD:130:+:mT183A	SIVmm239:1308-3057	575	4084.54	2.82816	0.108524	26.0603	1.02713e-149	3.79374e-149
HIV-2:ROD:130:+:mT183C	SIVmm239:1308-3058	982.2	9475.31	3.26962	0.0722253	45.2698	0	0
HIV-2:ROD:130:+:mT183G	SIVmm239:1308-3059	188.8	1371.49	2.86192	0.153403	18.6562	1.12514e-77	3.01702e-77
HIV-2:ROD:130:+:mT189A	SIVmm239:1308-3060	756	6347.49	3.06948	0.0863382	35.5518	7.78497e-277	4.68238e-276
HIV-2:ROD:130:+:mT189C	SIVmm239:1308-3061	238	2047.28	3.10352	0.129909	23.89	3.88961e-126	1.29588e-125
HIV-2:ROD:130:+:mT189G	SIVmm239:1308-3062	472.8	3774.57	2.99708	0.0989071	30.3019	1.08155e-201	4.93007e-201
HIV-2:ROD:130:+:mT190A	SIVmm239:1308-3063	768	6317.01	3.04023	0.177605	17.118	1.08995e-65	2.75032e-65
HIV-2:ROD:130:+:mT190C	SIVmm239:1308-3064	612.4	4730.44	2.95013	0.0889536	33.1648	3.46663e-241	1.82853e-240
HIV-2:ROD:130:+:mT190G	SIVmm239:1308-3065	225.2	1929.7	3.09814	0.141626	21.8755	4.44887e-106	1.35968e-105
HIV-2:ROD:130:+:mT194A	SIVmm239:1308-3066	2.2	1.23284	-0.970648	3.05514	-0.31771	0.750705	0.784781
HIV-2:ROD:130:+:mT194C	SIVmm239:1308-3067	236.6	1786.35	2.91607	0.157498	18.515	1.56253e-76	4.16695e-76
HIV-2:ROD:130:+:mT194G	SIVmm239:1308-3068	726.2	5610.97	2.95106	0.0940185	31.3881	2.94213e-216	1.41564e-215
HIV-2:ROD:130:+:mT19A	SIVmm239:1308-3069	241.2	2043.8	3.08154	0.165484	18.6214	2.15629e-77	5.7761e-77
HIV-2:ROD:130:+:mT19C	SIVmm239:1308-3070	217.8	2028.16	3.21994	0.125096	25.7396	4.20952e-146	1.53056e-145
HIV-2:ROD:130:+:mT19G	SIVmm239:1308-3071	326.4	3016.06	3.20632	0.109756	29.2133	1.31369e-187	5.66652e-187
HIV-2:ROD:130:+:mT24A	SIVmm239:1308-3072	746.2	5610.42	2.91024	0.0858623	33.8943	8.09508e-252	4.44509e-251
HIV-2:ROD:130:+:mT24C	SIVmm239:1308-3073	460	3723.93	3.01711	0.117256	25.7308	5.28507e-146	1.92104e-145
HIV-2:ROD:130:+:mT24G	SIVmm239:1308-3074	998	7953.11	2.99366	0.0697765	42.9035	0	0
HIV-2:ROD:130:+:mT63A	SIVmm239:1308-3075	571	4595.54	3.00934	0.0927037	32.4619	3.68101e-231	1.87241e-230
HIV-2:ROD:130:+:mT63C	SIVmm239:1308-3076	217.8	1917.61	3.13686	0.149085	21.0407	2.784e-98	8.2274e-98
HIV-2:ROD:130:+:mT63G	SIVmm239:1308-3077	300.2	2119.44	2.81968	0.119652	23.5657	8.6742e-123	2.85147e-122
HIV-2:ROD:130:+:mT6A	SIVmm239:1308-3078	480.6	4603.59	3.26086	0.0893286	36.5041	9.52957e-292	6.04835e-291
HIV-2:ROD:130:+:mT6C	SIVmm239:1308-3079	372.2	3204.07	3.10599	0.101078	30.7285	2.36827e-207	1.10396e-206
HIV-2:ROD:130:+:mT6G	SIVmm239:1308-3080	598.4	5814.47	3.2811	0.0828058	39.624	0	0
HIV-2:ROD:130:+:mT7A	SIVmm239:1308-3081	2.4	8.5222	1.83776	2.93803	0.625507	0.531638	0.578452
HIV-2:ROD:130:+:mT7C	SIVmm239:1308-3082	2.8	15.2941	2.45575	1.86099	1.31959	0.186972	0.220861
HIV-2:ROD:130:+:mT7G	SIVmm239:1308-3083	609	4727.22	2.95618	0.0967105	30.5673	3.33121e-205	1.53802e-204
HIV-2:ROD:130:+:mT9A	SIVmm239:1308-3084	325.2	2966.86	3.18858	0.102191	31.2022	9.96124e-214	4.74324e-213
HIV-2:ROD:130:+:mT9C	SIVmm239:1308-3085	381.6	3143.2	3.04246	0.0961781	31.6336	1.27426e-219	6.21591e-219
HIV-2:ROD:130:+:mT9G	SIVmm239:1308-3086	1379	11295.7	3.034	0.0706901	42.9198	0	0
HIV-2:ROD:185:+:m0	SIVmm239:259-425	320.8	1040.75	1.69959	0.186875	9.09481	9.4756e-20	1.72291e-19
HIV-2:ROD:185:+:mA101C	SIVmm239:259-425	710.2	2376.55	1.7428	0.124841	13.9602	2.72555e-44	6.0915e-44
HIV-2:ROD:185:+:mA101G	SIVmm239:259-425	476.2	1271.39	1.41841	0.195587	7.25205	4.10504e-13	6.86139e-13
HIV-2:ROD:185:+:mA101T	SIVmm239:259-425	784.8	2587.96	1.72341	0.130664	13.1897	1.00609e-39	2.17883e-39
HIV-2:ROD:185:+:mA102C	SIVmm239:259-425	445.6	1066.68	1.26063	0.158158	7.97068	1.57806e-15	2.72601e-15
HIV-2:ROD:185:+:mA102G	SIVmm239:259-425	793	2612.87	1.7195	0.112104	15.3384	4.23262e-53	9.98669e-53
HIV-2:ROD:185:+:mA102T	SIVmm239:259-425	796.6	2185.63	1.45604	0.155671	9.35332	8.49365e-21	1.56145e-20
HIV-2:ROD:185:+:mA103C	SIVmm239:259-425	301	998.178	1.72848	0.176756	9.77887	1.38753e-22	2.59563e-22
HIV-2:ROD:185:+:mA103G	SIVmm239:259-425	410.2	1401.3	1.77164	0.154716	11.4509	2.32596e-30	4.6824e-30
HIV-2:ROD:185:+:mA103T	SIVmm239:259-425	681.2	2014.14	1.5643	0.141892	11.0246	2.90852e-28	5.7495e-28
HIV-2:ROD:185:+:mA106C	SIVmm239:259-425	440.6	1173.28	1.41439	0.182284	7.75928	8.54131e-15	1.46181e-14
HIV-2:ROD:185:+:mA106G	SIVmm239:259-425	289.8	1022.44	1.81759	0.153493	11.8416	2.3798e-32	4.87738e-32
HIV-2:ROD:185:+:mA106T	SIVmm239:259-425	563.2	1948.18	1.79007	0.116889	15.3142	6.14308e-53	1.44832e-52
HIV-2:ROD:185:+:mA107C	SIVmm239:259-425	1046	3589.43	1.77851	0.0898541	19.7933	3.39716e-87	9.52624e-87
HIV-2:ROD:185:+:mA107G	SIVmm239:259-425	518	1406	1.44097	0.148604	9.69677	3.11194e-22	5.80089e-22
HIV-2:ROD:185:+:mA107T	SIVmm239:259-425	913.8	2824.8	1.6264	0.114306	14.2285	6.10155e-46	1.37819e-45
HIV-2:ROD:185:+:mA109C	SIVmm239:259-425	501.8	2723.85	2.43953	0.141522	17.2379	1.37987e-66	3.4969e-66
HIV-2:ROD:185:+:mA109G	SIVmm239:259-425	792	2719.84	1.77922	0.136778	13.008	1.10125e-38	2.36758e-38
HIV-2:ROD:185:+:mA109T	SIVmm239:259-425	568.6	1740.49	1.61415	0.129713	12.444	1.50827e-35	3.16847e-35
HIV-2:ROD:185:+:mA112C	SIVmm239:259-425	529.6	2366.66	2.15951	0.130914	16.4956	3.94403e-61	9.72335e-61
HIV-2:ROD:185:+:mA112G	SIVmm239:259-425	156.6	491.105	1.64597	0.248909	6.61275	3.77239e-11	6.12076e-11
HIV-2:ROD:185:+:mA112T	SIVmm239:259-425	748.8	2596.29	1.79309	0.113735	15.7655	5.37819e-56	1.29029e-55
HIV-2:ROD:185:+:mA113C	SIVmm239:259-425	1210.8	4615.48	1.93037	0.0761785	25.3401	1.15438e-141	4.11534e-141
HIV-2:ROD:185:+:mA113G	SIVmm239:259-425	637	2523.2	1.98654	0.134207	14.8021	1.42046e-49	3.28213e-49
HIV-2:ROD:185:+:mA113T	SIVmm239:259-425	1007.6	3835.28	1.9281	0.0901747	21.3819	1.97056e-101	5.902e-101
HIV-2:ROD:185:+:mA115C	SIVmm239:259-425	413.8	1338.83	1.69524	0.139097	12.1874	3.62713e-34	7.54626e-34
HIV-2:ROD:185:+:mA115G	SIVmm239:259-425	461	1636.74	1.82871	0.145692	12.5519	3.88016e-36	8.19014e-36
HIV-2:ROD:185:+:mA115T	SIVmm239:259-425	843	2334.49	1.47011	0.131533	11.1768	5.2988e-29	1.0543e-28
HIV-2:ROD:185:+:mA118C	SIVmm239:259-425	601.8	2140.36	1.82924	0.155894	11.7338	8.55031e-32	1.74337e-31
HIV-2:ROD:185:+:mA118G	SIVmm239:259-425	588.4	2395.56	2.02579	0.150438	13.466	2.47941e-41	5.43126e-41
HIV-2:ROD:185:+:mA118T	SIVmm239:259-425	435.6	1457.42	1.74311	0.169367	10.2919	7.66642e-25	1.46701e-24
HIV-2:ROD:185:+:mA122C	SIVmm239:259-425	979.4	3810.82	1.95994	0.0845981	23.1676	9.65682e-119	3.12377e-118
HIV-2:ROD:185:+:mA122G	SIVmm239:259-425	411.2	1396.12	1.76171	0.159181	11.0673	1.80726e-28	3.57866e-28
HIV-2:ROD:185:+:mA122T	SIVmm239:259-425	831.6	2591.68	1.63849	0.115895	14.1377	2.22397e-45	5.00247e-45
HIV-2:ROD:185:+:mA126C	SIVmm239:259-425	482	1599.96	1.72862	0.144805	11.9376	7.53461e-33	1.55023e-32
HIV-2:ROD:185:+:mA126G	SIVmm239:259-425	910.4	3497.11	1.94066	0.090096	21.5399	6.57795e-103	1.9831e-102
HIV-2:ROD:185:+:mA126T	SIVmm239:259-425	402.6	1358.24	1.75418	0.146732	11.955	6.11612e-33	1.25926e-32
HIV-2:ROD:185:+:mA127C	SIVmm239:259-425	946.8	3520.43	1.89377	0.100715	18.8032	7.10831e-79	1.91618e-78
HIV-2:ROD:185:+:mA127G	SIVmm239:259-425	490.2	1898.53	1.95187	0.121153	16.1108	2.14318e-58	5.21127e-58
HIV-2:ROD:185:+:mA127T	SIVmm239:259-425	618	2223.5	1.84863	0.134583	13.736	6.17856e-43	1.36825e-42
HIV-2:ROD:185:+:mA128C	SIVmm239:259-425	354	1471.05	2.05319	0.170381	12.0506	1.92527e-33	3.97998e-33
HIV-2:ROD:185:+:mA128G	SIVmm239:259-425	539.8	1222.61	1.17914	0.209865	5.61858	1.9253e-08	2.9732e-08
HIV-2:ROD:185:+:mA128T	SIVmm239:259-425	806.6	2350.86	1.54393	0.150102	10.2859	8.15588e-25	1.56025e-24
HIV-2:ROD:185:+:mA130C	SIVmm239:259-425	1377.4	2632.45	0.933711	0.118795	7.85987	3.84524e-15	6.61186e-15
HIV-2:ROD:185:+:mA130G	SIVmm239:259-425	936.4	2463.82	1.39583	0.135259	10.3197	5.74073e-25	1.09968e-24
HIV-2:ROD:185:+:mA130T	SIVmm239:259-425	1147.8	2886.12	1.32984	0.121364	10.9574	6.12074e-28	1.20595e-27
HIV-2:ROD:185:+:mA132C	SIVmm239:259-425	964.6	5568.85	2.53012	0.0756386	33.4501	2.56369e-245	1.37192e-244
HIV-2:ROD:185:+:mA132G	SIVmm239:259-425	969.2	2579.73	1.41398	0.113519	12.4559	1.29845e-35	2.72932e-35
HIV-2:ROD:185:+:mA132T	SIVmm239:259-425	419.4	968.764	1.20601	0.247022	4.8822	1.04907e-06	1.56067e-06
HIV-2:ROD:185:+:mA135C	SIVmm239:259-425	479.8	1311.06	1.45045	0.19359	7.49241	6.76205e-14	1.14287e-13
HIV-2:ROD:185:+:mA135G	SIVmm239:259-425	926.6	1681.24	0.859854	0.144481	5.95134	2.65953e-09	4.17543e-09
HIV-2:ROD:185:+:mA135T	SIVmm239:259-425	566.8	900.234	0.6704	0.221249	3.03007	0.00244499	0.00329057
HIV-2:ROD:185:+:mA136C	SIVmm239:259-425	543.2	1103.43	1.02219	0.17245	5.92744	3.07696e-09	4.82457e-09
HIV-2:ROD:185:+:mA136G	SIVmm239:259-425	522	1076.75	1.04624	0.155293	6.73722	1.61449e-11	2.63661e-11
HIV-2:ROD:185:+:mA136T	SIVmm239:259-425	543.6	1636.7	1.58882	0.152391	10.426	1.88688e-25	3.63208e-25
HIV-2:ROD:185:+:mA138C	SIVmm239:259-425	551.6	2219.44	2.00863	0.130137	15.4348	9.55623e-54	2.26352e-53
HIV-2:ROD:185:+:mA138G	SIVmm239:259-425	528.8	1132.19	1.09701	0.17706	6.1957	5.8027e-10	9.21706e-10
HIV-2:ROD:185:+:mA138T	SIVmm239:259-425	641.4	4022.78	2.65027	0.10097	26.248	7.53129e-152	2.80815e-151
HIV-2:ROD:185:+:mA142C	SIVmm239:259-425	1068.2	3150.79	1.56085	0.0984335	15.8569	1.25993e-56	3.03355e-56
HIV-2:ROD:185:+:mA142G	SIVmm239:259-425	435.8	953.559	1.12819	0.171871	6.56419	5.23153e-11	8.46801e-11
HIV-2:ROD:185:+:mA142T	SIVmm239:259-425	440.2	1262.74	1.52068	0.157321	9.66609	4.20103e-22	7.81969e-22
HIV-2:ROD:185:+:mA144C	SIVmm239:259-425	522	1222.51	1.22593	0.171407	7.15217	8.54174e-13	1.42072e-12
HIV-2:ROD:185:+:mA144G	SIVmm239:259-425	422	1272.26	1.5929	0.14996	10.6222	2.3506e-26	4.563e-26
HIV-2:ROD:185:+:mA144T	SIVmm239:259-425	840.6	2700.85	1.6833	0.100261	16.7892	2.92996e-63	7.30411e-63
HIV-2:ROD:185:+:mA152C	SIVmm239:259-425	893.6	2980.33	1.73749	0.238571	7.28291	3.26702e-13	5.47038e-13
HIV-2:ROD:185:+:mA152G	SIVmm239:259-425	1120.4	4802.14	2.10044	0.101849	20.6231	1.70335e-94	4.94631e-94
HIV-2:ROD:185:+:mA152T	SIVmm239:259-425	906.2	3404.4	1.91032	0.0932967	20.4758	3.54018e-93	1.0221e-92
HIV-2:ROD:185:+:mA157C	SIVmm239:259-425	555.6	2884.6	2.37528	0.147904	16.0595	4.90142e-58	1.18968e-57
HIV-2:ROD:185:+:mA157G	SIVmm239:259-425	422.8	857.709	1.0214	0.18367	5.56107	2.68133e-08	4.12998e-08
HIV-2:ROD:185:+:mA157T	SIVmm239:259-425	404	499.589	0.308669	0.251407	1.22777	0.219533	0.256807
HIV-2:ROD:185:+:mA160C	SIVmm239:259-425	1846.4	2486.57	0.429471	0.104621	4.10501	4.04298e-05	5.78421e-05
HIV-2:ROD:185:+:mA160G	SIVmm239:259-425	319.6	392.718	0.299009	0.296958	1.00691	0.31398	0.358302
HIV-2:ROD:185:+:mA160T	SIVmm239:259-425	739.8	886.776	0.261847	0.257556	1.01666	0.309316	0.353419
HIV-2:ROD:185:+:mA161C	SIVmm239:259-425	614.2	723.803	0.234716	0.240386	0.976413	0.32886	0.37396
HIV-2:ROD:185:+:mA161G	SIVmm239:259-425	608.2	873.892	0.520202	0.210908	2.46648	0.0136448	0.0177158
HIV-2:ROD:185:+:mA161T	SIVmm239:259-425	823.6	1679.43	1.02706	0.153568	6.68793	2.26352e-11	3.68674e-11
HIV-2:ROD:185:+:mA164C	SIVmm239:259-425	985	3192.05	1.69554	0.0938004	18.0761	4.91816e-73	1.28871e-72
HIV-2:ROD:185:+:mA164G	SIVmm239:259-425	833.4	3809.12	2.19174	0.123624	17.7291	2.50109e-70	6.4628e-70
HIV-2:ROD:185:+:mA164T	SIVmm239:259-425	318	1149.1	1.8525	0.175158	10.5762	3.84419e-26	7.44701e-26
HIV-2:ROD:185:+:mA165C	SIVmm239:259-425	451	1364.75	1.59812	0.153834	10.3886	2.79488e-25	5.37069e-25
HIV-2:ROD:185:+:mA165G	SIVmm239:259-425	593.4	2297.06	1.95078	0.154643	12.6147	1.75231e-36	3.70825e-36
HIV-2:ROD:185:+:mA165T	SIVmm239:259-425	642	1801.8	1.49076	0.127239	11.7162	1.05257e-31	2.14392e-31
HIV-2:ROD:185:+:mA168C	SIVmm239:259-425	1134	3758.88	1.72775	0.104289	16.5671	1.20574e-61	2.97983e-61
HIV-2:ROD:185:+:mA168G	SIVmm239:259-425	677.8	1904.86	1.49149	0.13086	11.3976	4.29852e-30	8.63394e-30
HIV-2:ROD:185:+:mA168T	SIVmm239:259-425	761.2	2113.41	1.47352	0.139134	10.5906	3.29307e-26	6.38323e-26
HIV-2:ROD:185:+:mA169C	SIVmm239:259-425	557.6	1652.48	1.56782	0.12094	12.9636	1.96884e-38	4.2238e-38
HIV-2:ROD:185:+:mA169G	SIVmm239:259-425	1033.6	3151.12	1.6076	0.104305	15.4125	1.34926e-53	3.19377e-53
HIV-2:ROD:185:+:mA169T	SIVmm239:259-425	360.4	973.277	1.43392	0.161507	8.87835	6.78597e-19	1.22179e-18
HIV-2:ROD:185:+:mA171C	SIVmm239:259-425	421	1435.87	1.76851	0.158342	11.1689	5.78776e-29	1.1511e-28
HIV-2:ROD:185:+:mA171G	SIVmm239:259-425	419.2	1381.18	1.7215	0.188191	9.14764	5.81914e-20	1.06025e-19
HIV-2:ROD:185:+:mA171T	SIVmm239:259-425	607.6	2202.62	1.85883	0.111607	16.6551	2.78083e-62	6.89489e-62
HIV-2:ROD:185:+:mA173C	SIVmm239:259-425	734.2	2813.1	1.9381	0.0979451	19.7876	3.80792e-87	1.06755e-86
HIV-2:ROD:185:+:mA173G	SIVmm239:259-425	684.2	2541.48	1.8918	0.150831	12.5425	4.36929e-36	9.22038e-36
HIV-2:ROD:185:+:mA173T	SIVmm239:259-425	1048.8	3441.79	1.71424	0.104732	16.3678	3.24579e-60	7.96969e-60
HIV-2:ROD:185:+:mA174C	SIVmm239:259-425	828	3035.39	1.87347	0.119427	15.6871	1.85193e-55	4.42795e-55
HIV-2:ROD:185:+:mA174G	SIVmm239:259-425	664.4	2329.19	1.81109	0.126629	14.3024	2.11388e-46	4.78883e-46
HIV-2:ROD:185:+:mA174T	SIVmm239:259-425	472.6	1641.18	1.79564	0.127475	14.0863	4.61337e-45	1.03566e-44
HIV-2:ROD:185:+:mA175C	SIVmm239:259-425	1224.8	3276.74	1.41839	0.10391	13.6502	2.01404e-42	4.44522e-42
HIV-2:ROD:185:+:mA175G	SIVmm239:259-425	427.2	1898.77	2.15239	0.150213	14.3289	1.44454e-46	3.27491e-46
HIV-2:ROD:185:+:mA175T	SIVmm239:259-425	702.2	1852.54	1.39776	0.132996	10.5098	7.78481e-26	1.5033e-25
HIV-2:ROD:185:+:mA177C	SIVmm239:259-425	720.6	3369.29	2.2238	0.117916	18.8591	2.47261e-79	6.67863e-79
HIV-2:ROD:185:+:mA177G	SIVmm239:259-425	303	1618.01	2.41473	0.155324	15.5464	1.68305e-54	4.00128e-54
HIV-2:ROD:185:+:mA177T	SIVmm239:259-425	1476	6721.06	2.18693	0.0722418	30.2724	2.64932e-201	1.2057e-200
HIV-2:ROD:185:+:mA182C	SIVmm239:259-425	661.6	3254.31	2.29878	0.0884457	25.9909	6.27368e-149	2.30877e-148
HIV-2:ROD:185:+:mA182G	SIVmm239:259-425	221.2	597.092	1.43462	0.268255	5.34796	8.89489e-08	1.35508e-07
HIV-2:ROD:185:+:mA182T	SIVmm239:259-425	902.4	3380.76	1.90545	0.105836	18.0038	1.82018e-72	4.75426e-72
HIV-2:ROD:185:+:mA184C	SIVmm239:259-425	464.6	1583.31	1.76697	0.140719	12.5567	3.65125e-36	7.70881e-36
HIV-2:ROD:185:+:mA184G	SIVmm239:259-425	519.6	2026.92	1.96421	0.128947	15.2327	2.14388e-52	5.03753e-52
HIV-2:ROD:185:+:mA184T	SIVmm239:259-425	761.6	2581.63	1.76209	0.12041	14.6341	1.7014e-48	3.90535e-48
HIV-2:ROD:185:+:mA189C	SIVmm239:259-425	434	2590.78	2.57674	0.112717	22.8602	1.15711e-115	3.69012e-115
HIV-2:ROD:185:+:mA189G	SIVmm239:259-425	623.4	1866.05	1.58143	0.144718	10.9276	8.5023e-28	1.67299e-27
HIV-2:ROD:185:+:mA189T	SIVmm239:259-425	619	3960.72	2.67686	0.0850865	31.4605	3.01597e-217	1.45663e-216
HIV-2:ROD:185:+:mA18C	SIVmm239:259-425	685.8	2171.22	1.66159	0.129663	12.8146	1.35807e-37	2.89574e-37
HIV-2:ROD:185:+:mA18G	SIVmm239:259-425	485.2	1828.31	1.91179	0.148855	12.8433	9.37631e-38	2.00179e-37
HIV-2:ROD:185:+:mA18T	SIVmm239:259-425	770.2	2635.87	1.77341	0.116948	15.164	6.12176e-52	1.43487e-51
HIV-2:ROD:185:+:mA193C	SIVmm239:259-425	190	817.948	2.1044	0.191385	10.9957	4.01005e-28	7.91723e-28
HIV-2:ROD:185:+:mA193G	SIVmm239:259-425	169.4	476.373	1.49455	0.239485	6.24071	4.35593e-10	6.93802e-10
HIV-2:ROD:185:+:mA193T	SIVmm239:259-425	932.8	2948.4	1.65984	0.108271	15.3305	4.78391e-53	1.12829e-52
HIV-2:ROD:185:+:mA20C	SIVmm239:259-425	688.4	2032.32	1.56086	0.139255	11.2087	3.69764e-29	7.37004e-29
HIV-2:ROD:185:+:mA20G	SIVmm239:259-425	505.8	1630.13	1.68867	0.124393	13.5753	5.61217e-42	1.23519e-41
HIV-2:ROD:185:+:mA20T	SIVmm239:259-425	409.4	1546.41	1.91797	0.135342	14.1713	1.37995e-45	3.10852e-45
HIV-2:ROD:185:+:mA24C	SIVmm239:259-425	917.2	2979.97	1.70059	0.0996644	17.0631	2.79223e-65	7.03248e-65
HIV-2:ROD:185:+:mA24G	SIVmm239:259-425	379.8	1255.38	1.72376	0.150127	11.482	1.62438e-30	3.275e-30
HIV-2:ROD:185:+:mA24T	SIVmm239:259-425	1064.2	4196.02	1.9795	0.110219	17.9597	4.02668e-72	1.04978e-71
HIV-2:ROD:185:+:mA27C	SIVmm239:259-425	439	1413.82	1.68642	0.162337	10.3883	2.80202e-25	5.38426e-25
HIV-2:ROD:185:+:mA27G	SIVmm239:259-425	530.2	1520.24	1.52005	0.153673	9.89143	4.53489e-23	8.52308e-23
HIV-2:ROD:185:+:mA27T	SIVmm239:259-425	522.4	2141.73	2.03573	0.165525	12.2986	9.21751e-35	1.92502e-34
HIV-2:ROD:185:+:mA35C	SIVmm239:259-425	632.6	1842.59	1.54434	0.152886	10.1013	5.45364e-24	1.03445e-23
HIV-2:ROD:185:+:mA35G	SIVmm239:259-425	628.6	2137.89	1.76569	0.163757	10.7824	4.1682e-27	8.15179e-27
HIV-2:ROD:185:+:mA35T	SIVmm239:259-425	848.4	2778.58	1.71076	0.119389	14.3293	1.43562e-46	3.2548e-46
HIV-2:ROD:185:+:mA42C	SIVmm239:259-425	296.6	1151.12	1.95864	0.159797	12.2571	1.54002e-34	3.21122e-34
HIV-2:ROD:185:+:mA42G	SIVmm239:259-425	510.6	1591.96	1.63926	0.142693	11.488	1.51651e-30	3.05848e-30
HIV-2:ROD:185:+:mA42T	SIVmm239:259-425	706.2	2081.85	1.55768	0.153511	10.147	3.41563e-24	6.49202e-24
HIV-2:ROD:185:+:mA46C	SIVmm239:259-425	423	1345.81	1.67104	0.149523	11.1758	5.35708e-29	1.06577e-28
HIV-2:ROD:185:+:mA46G	SIVmm239:259-425	494.2	1992.39	2.01183	0.15622	12.8782	5.97278e-38	1.27716e-37
HIV-2:ROD:185:+:mA46T	SIVmm239:259-425	1775.4	6016.02	1.76098	0.0823114	21.3941	1.51533e-101	4.54009e-101
HIV-2:ROD:185:+:mA48C	SIVmm239:259-425	503.2	1931.83	1.94024	0.112458	17.2531	1.06145e-66	2.69226e-66
HIV-2:ROD:185:+:mA48G	SIVmm239:259-425	689	2418.14	1.81252	0.107471	16.8652	8.11465e-64	2.02971e-63
HIV-2:ROD:185:+:mA48T	SIVmm239:259-425	712.4	2098.28	1.55824	0.134826	11.5574	6.77542e-31	1.37056e-30
HIV-2:ROD:185:+:mA51C	SIVmm239:259-425	517.4	1588.74	1.61799	0.152235	10.6282	2.20269e-26	4.27729e-26
HIV-2:ROD:185:+:mA51G	SIVmm239:259-425	1644.6	6058.1	1.88122	0.0740595	25.4015	2.42829e-142	8.68262e-142
HIV-2:ROD:185:+:mA51T	SIVmm239:259-425	797.6	2843.97	1.83497	0.107913	17.0041	7.65834e-65	1.92498e-64
HIV-2:ROD:185:+:mA52C	SIVmm239:259-425	545	2039.62	1.90234	0.130896	14.5332	7.46073e-48	1.70504e-47
HIV-2:ROD:185:+:mA52G	SIVmm239:259-425	960.6	3565.34	1.89101	0.112305	16.8382	1.27995e-63	3.19769e-63
HIV-2:ROD:185:+:mA52T	SIVmm239:259-425	324.6	1446.98	2.15553	0.151661	14.2128	7.6349e-46	1.72333e-45
HIV-2:ROD:185:+:mA60C	SIVmm239:259-425	496.2	2049.95	2.04658	0.132472	15.4492	7.64236e-54	1.81099e-53
HIV-2:ROD:185:+:mA60G	SIVmm239:259-425	538.8	1921.86	1.83537	0.144548	12.6973	6.11851e-37	1.29835e-36
HIV-2:ROD:185:+:mA60T	SIVmm239:259-425	638.6	2534.61	1.98901	0.10557	18.8407	3.50309e-79	9.45515e-79
HIV-2:ROD:185:+:mA62C	SIVmm239:259-425	594.8	2154.38	1.85587	0.134782	13.7694	3.89217e-43	8.63198e-43
HIV-2:ROD:185:+:mA62G	SIVmm239:259-425	408.6	1453.43	1.83083	0.14521	12.6081	1.90446e-36	4.02856e-36
HIV-2:ROD:185:+:mA62T	SIVmm239:259-425	401.8	1488.37	1.88861	0.16427	11.497	1.36657e-30	2.75694e-30
HIV-2:ROD:185:+:mA63C	SIVmm239:259-425	409.2	1764.02	2.10927	0.166624	12.6588	1.00013e-36	2.11954e-36
HIV-2:ROD:185:+:mA63G	SIVmm239:259-425	563.8	1810.98	1.68392	0.155603	10.8219	2.7111e-27	5.31184e-27
HIV-2:ROD:185:+:mA63T	SIVmm239:259-425	534.8	1898.27	1.82863	0.12574	14.5429	6.47417e-48	1.4802e-47
HIV-2:ROD:185:+:mA67C	SIVmm239:259-425	474.2	1531.43	1.68976	0.142024	11.8977	1.21601e-32	2.49749e-32
HIV-2:ROD:185:+:mA67G	SIVmm239:259-425	848	3226.55	1.92739	0.0906197	21.269	2.19923e-100	6.55687e-100
HIV-2:ROD:185:+:mA67T	SIVmm239:259-425	714.8	2757.97	1.94894	0.131982	14.7667	2.40206e-49	5.54117e-49
HIV-2:ROD:185:+:mA76C	SIVmm239:259-425	601	1829.32	1.60708	0.122763	13.0909	3.71105e-39	8.00758e-39
HIV-2:ROD:185:+:mA76G	SIVmm239:259-425	616.2	2204.99	1.83972	0.113618	16.1922	5.72288e-59	1.39535e-58
HIV-2:ROD:185:+:mA76T	SIVmm239:259-425	622.6	2114.17	1.76439	0.126212	13.9796	2.07531e-44	4.64119e-44
HIV-2:ROD:185:+:mA78C	SIVmm239:259-425	494	2307.18	2.2229	0.143368	15.5048	3.21819e-54	7.63963e-54
HIV-2:ROD:185:+:mA78G	SIVmm239:259-425	682	2128.29	1.64138	0.11885	13.8106	2.2002e-43	4.88754e-43
HIV-2:ROD:185:+:mA78T	SIVmm239:259-425	852.6	2439.42	1.5151	0.122064	12.4124	2.23852e-35	4.6968e-35
HIV-2:ROD:185:+:mA81C	SIVmm239:259-425	307.6	1276.78	2.05321	0.174649	11.7562	6.56244e-32	1.33956e-31
HIV-2:ROD:185:+:mA81G	SIVmm239:259-425	533.2	1659.6	1.63707	0.12734	12.8559	7.96603e-38	1.70179e-37
HIV-2:ROD:185:+:mA81T	SIVmm239:259-425	763.4	2460.62	1.69008	0.120046	14.0786	5.14232e-45	1.154e-44
HIV-2:ROD:185:+:mA82C	SIVmm239:259-425	334.2	1256.74	1.90991	0.169159	11.2906	1.45983e-29	2.9204e-29
HIV-2:ROD:185:+:mA82G	SIVmm239:259-425	848.2	2694.57	1.66704	0.120643	13.8179	1.98663e-43	4.41422e-43
HIV-2:ROD:185:+:mA82T	SIVmm239:259-425	625.6	2278.44	1.86437	0.103132	18.0775	4.7942e-73	1.25637e-72
HIV-2:ROD:185:+:mA84C	SIVmm239:259-425	382.4	1475.26	1.95004	0.148143	13.1632	1.42904e-39	3.09203e-39
HIV-2:ROD:185:+:mA84G	SIVmm239:259-425	347	1314.75	1.91993	0.175558	10.9361	7.74184e-28	1.52399e-27
HIV-2:ROD:185:+:mA84T	SIVmm239:259-425	409.2	1367.82	1.74155	0.139145	12.516	6.10068e-36	1.28583e-35
HIV-2:ROD:185:+:mA89C	SIVmm239:259-425	581.6	2280.04	1.96981	0.130138	15.1363	9.32583e-52	2.18376e-51
HIV-2:ROD:185:+:mA89G	SIVmm239:259-425	504.6	1650.12	1.71002	0.137805	12.409	2.33595e-35	4.90079e-35
HIV-2:ROD:185:+:mA89T	SIVmm239:259-425	471.4	1952.72	2.05156	0.124225	16.5148	2.86922e-61	7.07754e-61
HIV-2:ROD:185:+:mA90C	SIVmm239:259-425	290	664.115	1.19494	0.20892	5.71961	1.06771e-08	1.65729e-08
HIV-2:ROD:185:+:mA90G	SIVmm239:259-425	788.4	3464.29	2.13516	0.12754	16.7411	6.57892e-63	1.63614e-62
HIV-2:ROD:185:+:mA90T	SIVmm239:259-425	183.8	447.363	1.28514	0.258667	4.96832	6.75342e-07	1.00877e-06
HIV-2:ROD:185:+:mA95C	SIVmm239:259-425	587.4	2058.13	1.80772	0.14483	12.4817	9.39191e-36	1.97616e-35
HIV-2:ROD:185:+:mA95G	SIVmm239:259-425	1473.8	8106.22	2.45931	0.0696378	35.3157	3.36801e-273	1.99802e-272
HIV-2:ROD:185:+:mA95T	SIVmm239:259-425	699.4	2672.69	1.93292	0.105977	18.2391	2.52461e-74	6.65972e-74
HIV-2:ROD:185:+:mA97C	SIVmm239:259-425	531.8	1646.99	1.63038	0.130882	12.4569	1.28323e-35	2.69765e-35
HIV-2:ROD:185:+:mA97G	SIVmm239:259-425	419.6	1312.58	1.64572	0.223374	7.36755	1.73789e-13	2.92174e-13
HIV-2:ROD:185:+:mA97T	SIVmm239:259-425	1565.6	4578.48	1.54818	0.0769452	20.1206	4.87628e-90	1.38632e-89
HIV-2:ROD:185:+:mC105A	SIVmm239:259-425	308.2	1121.54	1.86188	0.181172	10.2768	8.96136e-25	1.71364e-24
HIV-2:ROD:185:+:mC105G	SIVmm239:259-425	1039.6	4048.66	1.96091	0.0820497	23.899	3.13404e-126	1.04464e-125
HIV-2:ROD:185:+:mC105T	SIVmm239:259-425	547.6	1720.55	1.65002	0.14782	11.1624	6.23109e-29	1.23892e-28
HIV-2:ROD:185:+:mC116A	SIVmm239:259-425	868.8	2718.97	1.6464	0.135509	12.1497	5.75729e-34	1.19594e-33
HIV-2:ROD:185:+:mC116G	SIVmm239:259-425	1067.4	4274.94	2.00078	0.0932675	21.4521	4.36666e-102	1.31113e-101
HIV-2:ROD:185:+:mC116T	SIVmm239:259-425	862	3270.13	1.92311	0.110968	17.3303	2.78e-67	7.07687e-67
HIV-2:ROD:185:+:mC117A	SIVmm239:259-425	868.6	2967.19	1.77196	0.130604	13.5675	6.2456e-42	1.37409e-41
HIV-2:ROD:185:+:mC117G	SIVmm239:259-425	589.2	2440.51	2.05119	0.113905	18.0079	1.68939e-72	4.4133e-72
HIV-2:ROD:185:+:mC117T	SIVmm239:259-425	631	2590.36	2.0387	0.102916	19.8095	2.46679e-87	6.92254e-87
HIV-2:ROD:185:+:mC11A	SIVmm239:259-425	713.8	2276.92	1.67394	0.133187	12.5683	3.15361e-36	6.66214e-36
HIV-2:ROD:185:+:mC11G	SIVmm239:259-425	1244.6	4339.92	1.80146	0.107065	16.8258	1.57991e-63	3.94428e-63
HIV-2:ROD:185:+:mC11T	SIVmm239:259-425	386.8	1409.45	1.86286	0.199094	9.35669	8.22771e-21	1.51267e-20
HIV-2:ROD:185:+:mC131A	SIVmm239:259-425	788	1747.14	1.14846	0.121964	9.41638	4.66912e-21	8.60348e-21
HIV-2:ROD:185:+:mC131G	SIVmm239:259-425	1796	4785.54	1.41485	0.0819091	17.2735	7.45309e-67	1.89217e-66
HIV-2:ROD:185:+:mC131T	SIVmm239:259-425	864.8	2226.95	1.36544	0.114897	11.884	1.43345e-32	2.94253e-32
HIV-2:ROD:185:+:mC137A	SIVmm239:259-425	656.6	2398.51	1.86851	0.111806	16.7121	1.06977e-62	2.65821e-62
HIV-2:ROD:185:+:mC137G	SIVmm239:259-425	902	5328.83	2.56138	0.0900742	28.4363	7.19882e-178	2.99086e-177
HIV-2:ROD:185:+:mC137T	SIVmm239:259-425	588.2	1489.38	1.3414	0.152459	8.79844	1.38733e-18	2.48871e-18
HIV-2:ROD:185:+:mC140A	SIVmm239:259-425	644.4	1684.57	1.38786	0.156962	8.84204	9.39855e-19	1.6893e-18
HIV-2:ROD:185:+:mC140G	SIVmm239:259-425	910	2685.11	1.56038	0.114597	13.6163	3.20523e-42	7.06524e-42
HIV-2:ROD:185:+:mC140T	SIVmm239:259-425	521	1566.76	1.59054	0.158595	10.0289	1.13724e-23	2.1506e-23
HIV-2:ROD:185:+:mC145A	SIVmm239:259-425	537.8	1752.77	1.70358	0.126369	13.481	2.02369e-41	4.43589e-41
HIV-2:ROD:185:+:mC145G	SIVmm239:259-425	957.4	2434.07	1.34795	0.130035	10.3661	3.53806e-25	6.7914e-25
HIV-2:ROD:185:+:mC145T	SIVmm239:259-425	414	2783.11	2.74748	0.12749	21.5505	5.24148e-103	1.58079e-102
HIV-2:ROD:185:+:mC151A	SIVmm239:259-425	410.6	1315.25	1.68134	0.17054	9.85897	6.2692e-23	1.1766e-22
HIV-2:ROD:185:+:mC151G	SIVmm239:259-425	568.6	2253.54	1.98675	0.111142	17.8758	1.82031e-71	4.72979e-71
HIV-2:ROD:185:+:mC151T	SIVmm239:259-425	742.2	2566.59	1.79093	0.108159	16.5584	1.39284e-61	3.44102e-61
HIV-2:ROD:185:+:mC156A	SIVmm239:259-425	620.8	1404.95	1.17713	0.134675	8.74048	2.32119e-18	4.15319e-18
HIV-2:ROD:185:+:mC156G	SIVmm239:259-425	264.6	511.943	0.951274	0.258586	3.67875	0.00023438	0.000327848
HIV-2:ROD:185:+:mC156T	SIVmm239:259-425	642.4	1300.91	1.01867	0.154651	6.58693	4.49014e-11	7.27629e-11
HIV-2:ROD:185:+:mC15A	SIVmm239:259-425	1647	5701.99	1.79198	0.0958145	18.7027	4.71005e-78	1.26543e-77
HIV-2:ROD:185:+:mC15G	SIVmm239:259-425	644	2133.92	1.72951	0.135299	12.7829	2.04263e-37	4.3504e-37
HIV-2:ROD:185:+:mC15T	SIVmm239:259-425	411	1291.85	1.65124	0.192276	8.58785	8.86141e-18	1.57536e-17
HIV-2:ROD:185:+:mC166A	SIVmm239:259-425	1046.2	3061.56	1.55016	0.106371	14.5731	4.168e-48	9.54047e-48
HIV-2:ROD:185:+:mC166G	SIVmm239:259-425	324.2	850.319	1.39363	0.188358	7.39883	1.37393e-13	2.31325e-13
HIV-2:ROD:185:+:mC166T	SIVmm239:259-425	474.2	1241.1	1.38887	0.155997	8.90318	5.42678e-19	9.78122e-19
HIV-2:ROD:185:+:mC170A	SIVmm239:259-425	961.4	2672.62	1.47439	0.12293	11.9938	3.83084e-33	7.89891e-33
HIV-2:ROD:185:+:mC170G	SIVmm239:259-425	553.4	1798.87	1.70057	0.117842	14.4309	3.30623e-47	7.52474e-47
HIV-2:ROD:185:+:mC170T	SIVmm239:259-425	692	1794.16	1.37321	0.140558	9.76968	1.5193e-22	2.84063e-22
HIV-2:ROD:185:+:mC176A	SIVmm239:259-425	682.8	3394.47	2.31419	0.115104	20.1052	6.64991e-90	1.88904e-89
HIV-2:ROD:185:+:mC176G	SIVmm239:259-425	369.4	1721.22	2.22128	0.126081	17.6179	1.79496e-69	4.61957e-69
HIV-2:ROD:185:+:mC176T	SIVmm239:259-425	534	2007.33	1.91121	0.12842	14.8825	4.28306e-50	9.92701e-50
HIV-2:ROD:185:+:mC179A	SIVmm239:259-425	1002.8	3862.48	1.94514	0.107445	18.1037	2.98126e-73	7.81994e-73
HIV-2:ROD:185:+:mC179G	SIVmm239:259-425	743.4	1701.65	1.19373	0.139622	8.54967	1.23441e-17	2.19086e-17
HIV-2:ROD:185:+:mC179T	SIVmm239:259-425	488	2781.19	2.51145	0.138437	18.1415	1.49933e-73	3.93878e-73
HIV-2:ROD:185:+:mC185A	SIVmm239:259-425	396.8	1281.56	1.68991	0.182598	9.25482	2.14583e-20	3.92817e-20
HIV-2:ROD:185:+:mC185G	SIVmm239:259-425	551.4	1523.26	1.46498	0.136951	10.6971	1.0498e-26	2.04523e-26
HIV-2:ROD:185:+:mC185T	SIVmm239:259-425	752.8	1563.91	1.05509	0.132964	7.93516	2.10218e-15	3.62589e-15
HIV-2:ROD:185:+:mC188A	SIVmm239:259-425	626.6	1624.17	1.37244	0.146369	9.37662	6.81244e-21	1.25332e-20
HIV-2:ROD:185:+:mC188G	SIVmm239:259-425	651	1877.75	1.53055	0.144383	10.6006	2.96119e-26	5.74275e-26
HIV-2:ROD:185:+:mC188T	SIVmm239:259-425	803.8	2601.85	1.6932	0.158481	10.6839	1.2102e-26	2.3563e-26
HIV-2:ROD:185:+:mC194A	SIVmm239:259-425	444.4	1412.24	1.66985	0.172932	9.65608	4.63237e-22	8.61985e-22
HIV-2:ROD:185:+:mC194G	SIVmm239:259-425	572.4	2222.18	1.95839	0.115985	16.8849	5.81391e-64	1.45541e-63
HIV-2:ROD:185:+:mC194T	SIVmm239:259-425	519.6	1347.39	1.37627	0.156335	8.80336	1.3278e-18	2.38241e-18
HIV-2:ROD:185:+:mC25A	SIVmm239:259-425	271	1031.46	1.93116	0.225402	8.56765	1.05622e-17	1.87608e-17
HIV-2:ROD:185:+:mC25G	SIVmm239:259-425	593.6	2241.58	1.91624	0.117953	16.2457	2.39473e-59	5.85356e-59
HIV-2:ROD:185:+:mC25T	SIVmm239:259-425	697.4	2686.84	1.94681	0.0990041	19.6639	4.39622e-86	1.22558e-85
HIV-2:ROD:185:+:mC30A	SIVmm239:259-425	312.8	1320.45	2.07764	0.139537	14.8896	3.85183e-50	8.93076e-50
HIV-2:ROD:185:+:mC30G	SIVmm239:259-425	413.2	1659.16	2.00397	0.136508	14.6802	8.63091e-49	1.98421e-48
HIV-2:ROD:185:+:mC30T	SIVmm239:259-425	386	1377.64	1.83745	0.158911	11.5627	6.36459e-31	1.28783e-30
HIV-2:ROD:185:+:mC38A	SIVmm239:259-425	708.8	2556.66	1.84981	0.139749	13.2367	5.38739e-40	1.16944e-39
HIV-2:ROD:185:+:mC38G	SIVmm239:259-425	412	1388.41	1.75231	0.201922	8.67817	4.02181e-18	7.17968e-18
HIV-2:ROD:185:+:mC38T	SIVmm239:259-425	354	1233.94	1.80305	0.184447	9.77544	1.43525e-22	2.68427e-22
HIV-2:ROD:185:+:mC43A	SIVmm239:259-425	355.6	1117.04	1.6511	0.161535	10.2213	1.59152e-24	3.03665e-24
HIV-2:ROD:185:+:mC43G	SIVmm239:259-425	685.8	2502.47	1.86701	0.122504	15.2403	1.90877e-52	4.48689e-52
HIV-2:ROD:185:+:mC43T	SIVmm239:259-425	490.6	1734.76	1.82192	0.146953	12.398	2.68072e-35	5.62145e-35
HIV-2:ROD:185:+:mC44A	SIVmm239:259-425	628.8	2022.63	1.6866	0.121451	13.8871	7.58494e-44	1.69082e-43
HIV-2:ROD:185:+:mC44G	SIVmm239:259-425	305	982.321	1.68583	0.190519	8.84862	8.86093e-19	1.59311e-18
HIV-2:ROD:185:+:mC44T	SIVmm239:259-425	401.6	1325.3	1.72091	0.175789	9.7896	1.24783e-22	2.3356e-22
HIV-2:ROD:185:+:mC45A	SIVmm239:259-425	477.6	1981.54	2.05321	0.335381	6.12202	9.2395e-10	1.46268e-09
HIV-2:ROD:185:+:mC45G	SIVmm239:259-425	583.2	2164.48	1.89039	0.171636	11.0139	3.27514e-28	6.47114e-28
HIV-2:ROD:185:+:mC45T	SIVmm239:259-425	381.8	1451.65	1.92884	0.149104	12.9362	2.81234e-38	6.02861e-38
HIV-2:ROD:185:+:mC59A	SIVmm239:259-425	200	667.683	1.73938	0.193309	8.99792	2.30024e-19	4.16539e-19
HIV-2:ROD:185:+:mC59G	SIVmm239:259-425	761.4	2992.15	1.97403	0.11063	17.8435	3.24928e-71	8.43062e-71
HIV-2:ROD:185:+:mC59T	SIVmm239:259-425	785.4	2704.2	1.78337	0.109817	16.2394	2.65304e-59	6.48249e-59
HIV-2:ROD:185:+:mC61A	SIVmm239:259-425	338.8	1102.57	1.7036	0.210593	8.08951	5.99051e-16	1.0406e-15
HIV-2:ROD:185:+:mC61G	SIVmm239:259-425	375	1254.5	1.74356	0.20179	8.64047	5.59815e-18	9.97558e-18
HIV-2:ROD:185:+:mC61T	SIVmm239:259-425	561.6	2061.54	1.87545	0.12045	15.5704	1.15755e-54	2.75436e-54
HIV-2:ROD:185:+:mC66A	SIVmm239:259-425	304.6	1240.31	2.0234	0.210676	9.60433	7.66581e-22	1.42314e-21
HIV-2:ROD:185:+:mC66G	SIVmm239:259-425	370.2	1355.65	1.87211	0.168116	11.1359	8.39256e-29	1.667e-28
HIV-2:ROD:185:+:mC66T	SIVmm239:259-425	828.6	3400.32	2.03751	0.101968	19.9818	7.92451e-89	2.24022e-88
HIV-2:ROD:185:+:mC6A	SIVmm239:259-425	908	3018.98	1.73252	0.109212	15.8639	1.12692e-56	2.71421e-56
HIV-2:ROD:185:+:mC6G	SIVmm239:259-425	5.8	11.3984	0.970589	2.60702	0.372298	0.709671	0.747466
HIV-2:ROD:185:+:mC6T	SIVmm239:259-425	2.6	3.80746	0.548654	2.96409	0.1851	0.85315	0.875054
HIV-2:ROD:185:+:mC70A	SIVmm239:259-425	822	2513.83	1.6128	0.108185	14.9079	2.92928e-50	6.79601e-50
HIV-2:ROD:185:+:mC70G	SIVmm239:259-425	364	1202.97	1.72459	0.150334	11.4717	1.83023e-30	3.6877e-30
HIV-2:ROD:185:+:mC70T	SIVmm239:259-425	586.2	1667.75	1.50822	0.156079	9.66317	4.32257e-22	8.04465e-22
HIV-2:ROD:185:+:mC71A	SIVmm239:259-425	446.8	1177.75	1.39945	0.210551	6.64661	2.99919e-11	4.8753e-11
HIV-2:ROD:185:+:mC71G	SIVmm239:259-425	411.6	1686.78	2.03321	0.158901	12.7954	1.73948e-37	3.7062e-37
HIV-2:ROD:185:+:mC71T	SIVmm239:259-425	754.2	2663.7	1.82056	0.103093	17.6593	8.62744e-70	2.22403e-69
HIV-2:ROD:185:+:mC74A	SIVmm239:259-425	419.2	1659.28	1.98466	0.167925	11.8188	3.12275e-32	6.39299e-32
HIV-2:ROD:185:+:mC74G	SIVmm239:259-425	410.2	1503.18	1.87341	0.137149	13.6597	1.76785e-42	3.90258e-42
HIV-2:ROD:185:+:mC74T	SIVmm239:259-425	654.8	2346.12	1.84091	0.118438	15.5432	1.76964e-54	4.20643e-54
HIV-2:ROD:185:+:mC75A	SIVmm239:259-425	423.4	1664.11	1.97376	0.14351	13.7534	4.85597e-43	1.07604e-42
HIV-2:ROD:185:+:mC75G	SIVmm239:259-425	456.6	1685.91	1.88455	0.137385	13.7173	8.0021e-43	1.77047e-42
HIV-2:ROD:185:+:mC75T	SIVmm239:259-425	946.4	3613.93	1.9328	0.0946112	20.4289	9.25439e-93	2.66642e-92
HIV-2:ROD:185:+:mC7A	SIVmm239:259-425	734	2066.12	1.4931	0.138023	10.8177	2.83737e-27	5.55816e-27
HIV-2:ROD:185:+:mC7G	SIVmm239:259-425	504.6	2014.93	1.99892	0.126981	15.7419	7.81085e-56	1.8722e-55
HIV-2:ROD:185:+:mC7T	SIVmm239:259-425	508.2	1530.03	1.59082	0.132666	11.9912	3.95334e-33	8.15031e-33
HIV-2:ROD:185:+:mC93A	SIVmm239:259-425	799.2	2610.18	1.70901	0.124213	13.7587	4.51601e-43	1.00108e-42
HIV-2:ROD:185:+:mC93G	SIVmm239:259-425	1142.2	3295.47	1.52812	0.114142	13.3878	7.12365e-41	1.55579e-40
HIV-2:ROD:185:+:mC93T	SIVmm239:259-425	572.8	1803.01	1.65391	0.151523	10.9153	9.74469e-28	1.91634e-27
HIV-2:ROD:185:+:mC98A	SIVmm239:259-425	460.6	1571.45	1.76963	0.164002	10.7903	3.82472e-27	7.48253e-27
HIV-2:ROD:185:+:mC98G	SIVmm239:259-425	1521	6020.14	1.98496	0.0797905	24.8772	1.31402e-136	4.58224e-136
HIV-2:ROD:185:+:mC98T	SIVmm239:259-425	243.6	1029.28	2.07686	0.214563	9.6795	3.68508e-22	6.86202e-22
HIV-2:ROD:185:+:mG100A	SIVmm239:259-425	473.4	1532.74	1.69274	0.158907	10.6524	1.69902e-26	3.30341e-26
HIV-2:ROD:185:+:mG100C	SIVmm239:259-425	314.4	812.86	1.37078	0.220669	6.21194	5.23333e-10	8.3224e-10
HIV-2:ROD:185:+:mG100T	SIVmm239:259-425	319.4	875.966	1.45749	0.183535	7.94121	2.00221e-15	3.45439e-15
HIV-2:ROD:185:+:mG104A	SIVmm239:259-425	520	1871.93	1.84937	0.129142	14.3205	1.62972e-46	3.69366e-46
HIV-2:ROD:185:+:mG104C	SIVmm239:259-425	662.8	2054.53	1.63308	0.111825	14.6039	2.65104e-48	6.07646e-48
HIV-2:ROD:185:+:mG104T	SIVmm239:259-425	416.6	1182.58	1.50504	0.140535	10.7093	9.20265e-27	1.79411e-26
HIV-2:ROD:185:+:mG108A	SIVmm239:259-425	699.4	4145.23	2.56766	0.101689	25.2502	1.12617e-140	3.99379e-140
HIV-2:ROD:185:+:mG108C	SIVmm239:259-425	588.8	1972.86	1.74492	0.136059	12.8247	1.19253e-37	2.54399e-37
HIV-2:ROD:185:+:mG108T	SIVmm239:259-425	433.4	1264.55	1.54573	0.149094	10.3674	3.48793e-25	6.69608e-25
HIV-2:ROD:185:+:mG10A	SIVmm239:259-425	700.2	2359.39	1.75407	0.123353	14.22	6.88973e-46	1.55573e-45
HIV-2:ROD:185:+:mG10C	SIVmm239:259-425	557.4	2277.47	2.03144	0.16491	12.3185	7.20349e-35	1.50592e-34
HIV-2:ROD:185:+:mG10T	SIVmm239:259-425	535.4	1780.83	1.73197	0.156077	11.0969	1.29877e-28	2.57494e-28
HIV-2:ROD:185:+:mG110A	SIVmm239:259-425	403.2	1464.47	1.86122	0.149288	12.4673	1.12527e-35	2.36671e-35
HIV-2:ROD:185:+:mG110C	SIVmm239:259-425	661	2915.16	2.14097	0.126905	16.8706	7.40221e-64	1.85184e-63
HIV-2:ROD:185:+:mG110T	SIVmm239:259-425	547.6	1958.43	1.83795	0.116973	15.7127	1.23858e-55	2.96436e-55
HIV-2:ROD:185:+:mG111A	SIVmm239:259-425	912.8	3490.61	1.9357	0.117073	16.5341	2.08509e-61	5.1471e-61
HIV-2:ROD:185:+:mG111C	SIVmm239:259-425	633.4	2801.33	2.14495	0.134151	15.9891	1.5231e-57	3.68739e-57
HIV-2:ROD:185:+:mG111T	SIVmm239:259-425	643	2534.11	1.97996	0.125336	15.7973	3.24974e-56	7.80447e-56
HIV-2:ROD:185:+:mG123A	SIVmm239:259-425	376.8	1204.83	1.67678	0.14924	11.2355	2.72936e-29	5.44701e-29
HIV-2:ROD:185:+:mG123C	SIVmm239:259-425	603.8	1752.79	1.53645	0.147291	10.4314	1.78261e-25	3.43202e-25
HIV-2:ROD:185:+:mG123T	SIVmm239:259-425	437.4	1314.8	1.58868	0.173698	9.14625	5.8942e-20	1.07385e-19
HIV-2:ROD:185:+:mG129A	SIVmm239:259-425	749	2562.17	1.77538	0.138252	12.8416	9.58197e-38	2.04545e-37
HIV-2:ROD:185:+:mG129C	SIVmm239:259-425	292.2	956.368	1.70924	0.165688	10.316	5.96515e-25	1.14261e-24
HIV-2:ROD:185:+:mG129T	SIVmm239:259-425	507.4	1792.79	1.82075	0.122576	14.8541	6.54741e-50	1.51578e-49
HIV-2:ROD:185:+:mG133A	SIVmm239:259-425	799.6	1492.48	0.899558	0.156642	5.74277	9.31383e-09	1.44702e-08
HIV-2:ROD:185:+:mG133C	SIVmm239:259-425	727.4	1548.92	1.09076	0.133326	8.18114	2.81165e-16	4.90468e-16
HIV-2:ROD:185:+:mG133T	SIVmm239:259-425	539.6	1294.85	1.26206	0.370736	3.4042	0.000663585	0.000912958
HIV-2:ROD:185:+:mG134A	SIVmm239:259-425	629.6	1312.88	1.0586	0.152188	6.9559	3.50314e-12	5.77756e-12
HIV-2:ROD:185:+:mG134C	SIVmm239:259-425	211	441.697	1.06658	0.268295	3.97541	7.0257e-05	9.98359e-05
HIV-2:ROD:185:+:mG134T	SIVmm239:259-425	241	845.116	1.80801	0.21354	8.46681	2.52197e-17	4.45636e-17
HIV-2:ROD:185:+:mG139A	SIVmm239:259-425	908.6	3004.11	1.72619	0.123506	13.9765	2.16895e-44	4.84982e-44
HIV-2:ROD:185:+:mG139C	SIVmm239:259-425	789.4	2534.36	1.68171	0.105389	15.9571	2.54202e-57	6.14641e-57
HIV-2:ROD:185:+:mG139T	SIVmm239:259-425	548.8	1783.46	1.70096	0.155083	10.9681	5.44316e-28	1.07308e-27
HIV-2:ROD:185:+:mG13A	SIVmm239:259-425	707.8	2499.99	1.82059	0.142431	12.7823	2.05915e-37	4.38506e-37
HIV-2:ROD:185:+:mG13C	SIVmm239:259-425	902.4	3104.21	1.78143	0.107853	16.5172	2.75782e-61	6.80345e-61
HIV-2:ROD:185:+:mG13T	SIVmm239:259-425	586.4	2301.66	1.97355	0.133742	14.7563	2.80153e-49	6.45932e-49
HIV-2:ROD:185:+:mG148A	SIVmm239:259-425	631.8	2635.22	2.05987	0.113695	18.1176	2.31603e-73	6.07885e-73
HIV-2:ROD:185:+:mG148C	SIVmm239:259-425	615.2	2885.68	2.23005	0.114679	19.4461	3.14692e-84	8.70124e-84
HIV-2:ROD:185:+:mG148T	SIVmm239:259-425	270.6	940.213	1.79496	0.236339	7.59487	3.08105e-14	5.23503e-14
HIV-2:ROD:185:+:mG149A	SIVmm239:259-425	626.6	2519.72	2.00586	0.114822	17.4693	2.45382e-68	6.28137e-68
HIV-2:ROD:185:+:mG149C	SIVmm239:259-425	799.2	3222.44	2.01063	0.106936	18.8022	7.24962e-79	1.95412e-78
HIV-2:ROD:185:+:mG149T	SIVmm239:259-425	386.4	1240.64	1.68433	0.183995	9.15423	5.47492e-20	9.97665e-20
HIV-2:ROD:185:+:mG14A	SIVmm239:259-425	645.8	2368.52	1.87432	0.115603	16.2134	4.05767e-59	9.90057e-59
HIV-2:ROD:185:+:mG14C	SIVmm239:259-425	352.4	1324.72	1.908	0.157939	12.0806	1.33667e-33	2.76742e-33
HIV-2:ROD:185:+:mG14T	SIVmm239:259-425	470.8	1714.88	1.86359	0.130735	14.2547	4.19197e-46	9.47835e-46
HIV-2:ROD:185:+:mG153A	SIVmm239:259-425	656	1849.35	1.49565	0.135008	11.0782	1.60035e-28	3.17037e-28
HIV-2:ROD:185:+:mG153C	SIVmm239:259-425	779	3341.32	2.09918	0.107022	19.6144	1.16529e-85	3.24182e-85
HIV-2:ROD:185:+:mG153T	SIVmm239:259-425	549	2529.21	2.20373	0.108296	20.3491	4.72731e-92	1.35763e-91
HIV-2:ROD:185:+:mG154A	SIVmm239:259-425	413.4	1847.58	2.15886	0.144029	14.9891	8.65586e-51	2.01433e-50
HIV-2:ROD:185:+:mG154C	SIVmm239:259-425	582.6	1264.39	1.11604	0.184143	6.06072	1.35511e-09	2.13867e-09
HIV-2:ROD:185:+:mG154T	SIVmm239:259-425	617	1211.64	0.975159	0.158331	6.159	7.32055e-10	1.16098e-09
HIV-2:ROD:185:+:mG155A	SIVmm239:259-425	931.6	4288.86	2.20362	0.0951982	23.1477	1.53462e-118	4.95871e-118
HIV-2:ROD:185:+:mG155C	SIVmm239:259-425	377.6	766.229	1.02019	0.206117	4.94957	7.43792e-07	1.11012e-06
HIV-2:ROD:185:+:mG155T	SIVmm239:259-425	451.8	1188.57	1.39354	0.175785	7.92751	2.23592e-15	3.85582e-15
HIV-2:ROD:185:+:mG158A	SIVmm239:259-425	834.6	962.334	0.204671	0.160899	1.27205	0.203357	0.239056
HIV-2:ROD:185:+:mG158C	SIVmm239:259-425	444.8	653.198	0.554014	0.240162	2.30683	0.0210643	0.0270625
HIV-2:ROD:185:+:mG158T	SIVmm239:259-425	653.2	1213.64	0.893606	0.190655	4.68704	2.77185e-06	4.08362e-06
HIV-2:ROD:185:+:mG159A	SIVmm239:259-425	826	1195.67	0.531342	0.16547	3.2111	0.00132227	0.00179834
HIV-2:ROD:185:+:mG159C	SIVmm239:259-425	336.2	494.243	0.55639	0.266019	2.09154	0.0364797	0.0461426
HIV-2:ROD:185:+:mG159T	SIVmm239:259-425	647.6	695.47	0.104997	0.230174	0.456162	0.648274	0.690336
HIV-2:ROD:185:+:mG162A	SIVmm239:259-425	455.4	820.291	0.852408	0.200551	4.25033	2.13453e-05	3.07737e-05
HIV-2:ROD:185:+:mG162C	SIVmm239:259-425	1565.8	2274.03	0.537322	0.111734	4.80896	1.51718e-06	2.24907e-06
HIV-2:ROD:185:+:mG162T	SIVmm239:259-425	481.6	678.066	0.495252	0.191869	2.58119	0.00984592	0.0128794
HIV-2:ROD:185:+:mG172A	SIVmm239:259-425	548.2	1794.45	1.71097	0.1264	13.5361	9.57589e-42	2.10384e-41
HIV-2:ROD:185:+:mG172C	SIVmm239:259-425	797.8	2161.12	1.4383	0.149941	9.59245	8.60196e-22	1.59631e-21
HIV-2:ROD:185:+:mG172T	SIVmm239:259-425	748.6	2450.19	1.71059	0.113385	15.0866	1.9849e-51	4.63838e-51
HIV-2:ROD:185:+:mG178A	SIVmm239:259-425	564.4	2866.37	2.34407	0.102674	22.8302	2.30003e-115	7.32472e-115
HIV-2:ROD:185:+:mG178C	SIVmm239:259-425	438.4	1392.23	1.66896	0.143909	11.5973	4.25376e-31	8.62001e-31
HIV-2:ROD:185:+:mG178T	SIVmm239:259-425	853.4	3224.33	1.91937	0.111387	17.2315	1.54057e-66	3.90372e-66
HIV-2:ROD:185:+:mG181A	SIVmm239:259-425	416.2	1579.44	1.92551	0.127416	15.112	1.3497e-51	3.15703e-51
HIV-2:ROD:185:+:mG181C	SIVmm239:259-425	754	3188.06	2.08141	0.105642	19.7025	2.05377e-86	5.7359e-86
HIV-2:ROD:185:+:mG181T	SIVmm239:259-425	663.2	2788.78	2.07186	0.113442	18.2636	1.61218e-74	4.25661e-74
HIV-2:ROD:185:+:mG183A	SIVmm239:259-425	456.8	1731.63	1.92208	0.125868	15.2705	1.20216e-52	2.82897e-52
HIV-2:ROD:185:+:mG183C	SIVmm239:259-425	729	2490.2	1.77203	0.132776	13.346	1.24947e-40	2.72486e-40
HIV-2:ROD:185:+:mG183T	SIVmm239:259-425	244.4	652.017	1.41636	0.221293	6.4004	1.54972e-10	2.4881e-10
HIV-2:ROD:185:+:mG187A	SIVmm239:259-425	617.8	2193.08	1.82744	0.116839	15.6407	3.84401e-55	9.16931e-55
HIV-2:ROD:185:+:mG187C	SIVmm239:259-425	621.4	1814.14	1.54617	0.152174	10.1605	2.97488e-24	5.65795e-24
HIV-2:ROD:185:+:mG187T	SIVmm239:259-425	952.4	2740.19	1.5245	0.0974732	15.6402	3.87521e-55	9.24341e-55
HIV-2:ROD:185:+:mG190A	SIVmm239:259-425	761.2	1842.08	1.27527	0.136188	9.36399	7.67817e-21	1.41208e-20
HIV-2:ROD:185:+:mG190C	SIVmm239:259-425	713.4	1704.21	1.25436	0.13182	9.51574	1.80416e-21	3.33904e-21
HIV-2:ROD:185:+:mG190T	SIVmm239:259-425	815.6	1675.61	1.04028	0.176382	5.89791	3.68133e-09	5.76171e-09
HIV-2:ROD:185:+:mG191A	SIVmm239:259-425	703.8	3011.06	2.09623	0.114868	18.249	2.10716e-74	5.55996e-74
HIV-2:ROD:185:+:mG191C	SIVmm239:259-425	537	1985.26	1.88513	0.144577	13.0389	7.35092e-39	1.58234e-38
HIV-2:ROD:185:+:mG191T	SIVmm239:259-425	541.6	1925.96	1.83055	0.158815	11.5263	9.7212e-31	1.9633e-30
HIV-2:ROD:185:+:mG192A	SIVmm239:259-425	1.2	1.02441	-0.129093	3.08142	-0.0418939	0.966583	0.971907
HIV-2:ROD:185:+:mG192C	SIVmm239:259-425	1038.6	4145.16	1.99708	0.0988002	20.2133	7.47726e-91	2.13411e-90
HIV-2:ROD:185:+:mG192T	SIVmm239:259-425	432.4	1438.06	1.73451	0.149315	11.6164	3.40068e-31	6.89603e-31
HIV-2:ROD:185:+:mG21A	SIVmm239:259-425	203.8	933.164	2.19661	0.213317	10.2974	7.24145e-25	1.38614e-24
HIV-2:ROD:185:+:mG21C	SIVmm239:259-425	337.6	1166.88	1.78843	0.163073	10.9671	5.50138e-28	1.08453e-27
HIV-2:ROD:185:+:mG21T	SIVmm239:259-425	722.4	2591.26	1.84254	0.098401	18.7248	3.10953e-78	8.36032e-78
HIV-2:ROD:185:+:mG26A	SIVmm239:259-425	1289.8	4503.2	1.80392	0.0994251	18.1435	1.44557e-73	3.79826e-73
HIV-2:ROD:185:+:mG26C	SIVmm239:259-425	848.4	3266.19	1.94603	0.107695	18.0698	5.51173e-73	1.44371e-72
HIV-2:ROD:185:+:mG26T	SIVmm239:259-425	357.2	1345.08	1.91349	0.16117	11.8725	1.6448e-32	3.3751e-32
HIV-2:ROD:185:+:mG28A	SIVmm239:259-425	488.2	1667.93	1.77399	0.145821	12.1655	4.74325e-34	9.85908e-34
HIV-2:ROD:185:+:mG28C	SIVmm239:259-425	1038.8	3475.42	1.74237	0.0939622	18.5433	9.235e-77	2.4652e-76
HIV-2:ROD:185:+:mG28T	SIVmm239:259-425	687.6	2375.83	1.78888	0.12569	14.2324	5.76288e-46	1.30203e-45
HIV-2:ROD:185:+:mG29A	SIVmm239:259-425	437	1546.04	1.8233	0.140845	12.9454	2.49465e-38	5.34906e-38
HIV-2:ROD:185:+:mG29C	SIVmm239:259-425	637.8	2415.14	1.92038	0.278906	6.88539	5.76287e-12	9.47281e-12
HIV-2:ROD:185:+:mG29T	SIVmm239:259-425	305.6	919.184	1.58863	0.187956	8.45212	2.86066e-17	5.05178e-17
HIV-2:ROD:185:+:mG39A	SIVmm239:259-425	560	2137.19	1.9329	0.142466	13.5674	6.24857e-42	1.3747e-41
HIV-2:ROD:185:+:mG39C	SIVmm239:259-425	565.8	1975.8	1.80252	0.137909	13.0703	4.86446e-39	1.04849e-38
HIV-2:ROD:185:+:mG39T	SIVmm239:259-425	324.4	1098.18	1.75994	0.18523	9.50136	2.07174e-21	3.83255e-21
HIV-2:ROD:185:+:mG40A	SIVmm239:259-425	701	2387.82	1.76708	0.122259	14.4536	2.38053e-47	5.42333e-47
HIV-2:ROD:185:+:mG40C	SIVmm239:259-425	494.2	1493.3	1.5957	0.151671	10.5208	6.93087e-26	1.33913e-25
HIV-2:ROD:185:+:mG40T	SIVmm239:259-425	771.2	2857.8	1.88862	0.1029	18.3539	3.07121e-75	8.13683e-75
HIV-2:ROD:185:+:mG47A	SIVmm239:259-425	458.8	1550.26	1.75776	0.137827	12.7534	2.98456e-37	6.34925e-37
HIV-2:ROD:185:+:mG47C	SIVmm239:259-425	375.8	1113.95	1.56744	0.14285	10.9726	5.17537e-28	1.0208e-27
HIV-2:ROD:185:+:mG47T	SIVmm239:259-425	728.4	2620.15	1.84517	0.117514	15.7018	1.47108e-55	3.51949e-55
HIV-2:ROD:185:+:mG49A	SIVmm239:259-425	963.6	3302.4	1.77761	0.0994048	17.8825	1.61297e-71	4.19213e-71
HIV-2:ROD:185:+:mG49C	SIVmm239:259-425	360.2	1491.03	2.05127	0.142273	14.4178	3.99791e-47	9.0937e-47
HIV-2:ROD:185:+:mG49T	SIVmm239:259-425	398	1274.17	1.67803	0.164149	10.2226	1.57015e-24	2.99611e-24
HIV-2:ROD:185:+:mG50A	SIVmm239:259-425	489.6	1781.19	1.86345	0.151259	12.3196	7.10635e-35	1.48566e-34
HIV-2:ROD:185:+:mG50C	SIVmm239:259-425	714.6	3304.84	2.20857	0.0946144	23.3429	1.62869e-120	5.30633e-120
HIV-2:ROD:185:+:mG50T	SIVmm239:259-425	657.2	2216.58	1.75205	0.12762	13.7287	6.83502e-43	1.51315e-42
HIV-2:ROD:185:+:mG56A	SIVmm239:259-425	754.6	2579.62	1.77296	0.115248	15.3838	2.10079e-53	4.96619e-53
HIV-2:ROD:185:+:mG56C	SIVmm239:259-425	666	2374.37	1.83417	0.141228	12.9873	1.44361e-38	3.10049e-38
HIV-2:ROD:185:+:mG56T	SIVmm239:259-425	406.8	1471.55	1.855	0.171633	10.8079	3.15712e-27	6.1816e-27
HIV-2:ROD:185:+:mG57A	SIVmm239:259-425	294.4	859.734	1.54597	0.185788	8.32116	8.7105e-17	1.52876e-16
HIV-2:ROD:185:+:mG57C	SIVmm239:259-425	324	1314.23	2.02101	0.154558	13.0761	4.51135e-39	9.72703e-39
HIV-2:ROD:185:+:mG57T	SIVmm239:259-425	770.6	2701.93	1.80914	0.112002	16.1527	1.08667e-58	2.64623e-58
HIV-2:ROD:185:+:mG58A	SIVmm239:259-425	326.8	1199.96	1.8777	0.174147	10.7823	4.17481e-27	8.16427e-27
HIV-2:ROD:185:+:mG58C	SIVmm239:259-425	505.4	1572.41	1.6384	0.128051	12.7949	1.75037e-37	3.7293e-37
HIV-2:ROD:185:+:mG58T	SIVmm239:259-425	686.8	2570.94	1.90545	0.102141	18.6551	1.14694e-77	3.07524e-77
HIV-2:ROD:185:+:mG64A	SIVmm239:259-425	806.4	3135.39	1.95956	0.125166	15.6557	3.03826e-55	7.25392e-55
HIV-2:ROD:185:+:mG64C	SIVmm239:259-425	792.2	2649.95	1.74096	0.109234	15.9378	3.46124e-57	8.36385e-57
HIV-2:ROD:185:+:mG64T	SIVmm239:259-425	668	2336.3	1.80814	0.124869	14.4803	1.61486e-47	3.68279e-47
HIV-2:ROD:185:+:mG68A	SIVmm239:259-425	924	2967.58	1.68335	0.123069	13.6781	1.37309e-42	3.0334e-42
HIV-2:ROD:185:+:mG68C	SIVmm239:259-425	785.2	2576.34	1.71425	0.115528	14.8384	8.2697e-50	1.91331e-49
HIV-2:ROD:185:+:mG68T	SIVmm239:259-425	688.4	1901.55	1.46534	0.151169	9.69337	3.21741e-22	5.99623e-22
HIV-2:ROD:185:+:mG69A	SIVmm239:259-425	502.6	2053.91	2.02961	0.15109	13.4331	3.86932e-41	8.46309e-41
HIV-2:ROD:185:+:mG69C	SIVmm239:259-425	795.6	2589.79	1.70391	0.122728	13.8836	7.9639e-44	1.77519e-43
HIV-2:ROD:185:+:mG69T	SIVmm239:259-425	714	2639.89	1.88565	0.105406	17.8894	1.42732e-71	3.71084e-71
HIV-2:ROD:185:+:mG73A	SIVmm239:259-425	314.4	1130.4	1.84822	0.158235	11.6803	1.60753e-31	3.26873e-31
HIV-2:ROD:185:+:mG73C	SIVmm239:259-425	384.8	1227.32	1.67129	0.168624	9.9113	3.71761e-23	6.99225e-23
HIV-2:ROD:185:+:mG73T	SIVmm239:259-425	331.8	1024.81	1.62889	0.172933	9.41922	4.54435e-21	8.37467e-21
HIV-2:ROD:185:+:mG77A	SIVmm239:259-425	558.4	1806.17	1.69557	0.145911	11.6206	3.23783e-31	6.56711e-31
HIV-2:ROD:185:+:mG77C	SIVmm239:259-425	1057.4	4093.58	1.95292	0.0797804	24.4787	2.49332e-132	8.53791e-132
HIV-2:ROD:185:+:mG77T	SIVmm239:259-425	675.4	1880.79	1.47844	0.170306	8.68111	3.91939e-18	6.99772e-18
HIV-2:ROD:185:+:mG79A	SIVmm239:259-425	852	2965.08	1.79796	0.101571	17.7016	4.07784e-70	1.05267e-69
HIV-2:ROD:185:+:mG79C	SIVmm239:259-425	532.4	2045.78	1.94066	0.128194	15.1385	9.02899e-52	2.11433e-51
HIV-2:ROD:185:+:mG79T	SIVmm239:259-425	526	1976.21	1.91071	0.139064	13.7398	5.86311e-43	1.29868e-42
HIV-2:ROD:185:+:mG80A	SIVmm239:259-425	509.4	1841.74	1.85215	0.156055	11.8686	1.72274e-32	3.53442e-32
HIV-2:ROD:185:+:mG80C	SIVmm239:259-425	1313.6	4664.61	1.82733	0.0932702	19.5918	1.8163e-85	5.04895e-85
HIV-2:ROD:185:+:mG80T	SIVmm239:259-425	630.6	2732.29	2.11496	0.101235	20.8917	6.36915e-97	1.87043e-96
HIV-2:ROD:185:+:mG83A	SIVmm239:259-425	378.6	959.061	1.34262	0.161199	8.32899	8.15317e-17	1.43162e-16
HIV-2:ROD:185:+:mG83C	SIVmm239:259-425	384.8	1396.51	1.86031	0.347339	5.3559	8.51319e-08	1.29741e-07
HIV-2:ROD:185:+:mG83T	SIVmm239:259-425	425.4	1300.64	1.61354	0.164885	9.7859	1.29444e-22	2.42226e-22
HIV-2:ROD:185:+:mG85A	SIVmm239:259-425	510.8	1311.93	1.35999	0.163369	8.32467	8.4561e-17	1.48455e-16
HIV-2:ROD:185:+:mG85C	SIVmm239:259-425	482	1624.07	1.75263	0.14373	12.1939	3.34899e-34	6.96882e-34
HIV-2:ROD:185:+:mG85T	SIVmm239:259-425	413.4	1321.35	1.67676	0.140146	11.9644	5.46209e-33	1.12506e-32
HIV-2:ROD:185:+:mG87A	SIVmm239:259-425	611.6	2538.28	2.05315	0.116084	17.6867	5.31145e-70	1.37047e-69
HIV-2:ROD:185:+:mG87C	SIVmm239:259-425	542.2	1768.56	1.70596	0.12781	13.3476	1.22288e-40	2.66711e-40
HIV-2:ROD:185:+:mG87T	SIVmm239:259-425	526.2	1725.82	1.71558	0.147864	11.6024	4.00494e-31	8.11718e-31
HIV-2:ROD:185:+:mG88A	SIVmm239:259-425	983.6	3385.47	1.78351	0.100089	17.8193	5.01031e-71	1.29889e-70
HIV-2:ROD:185:+:mG88C	SIVmm239:259-425	442	1850.23	2.06464	0.137641	15.0002	7.32055e-51	1.70437e-50
HIV-2:ROD:185:+:mG88T	SIVmm239:259-425	484.6	1673.4	1.78687	0.131716	13.5661	6.36334e-42	1.39982e-41
HIV-2:ROD:185:+:mG91A	SIVmm239:259-425	485.4	1628.21	1.74703	0.140639	12.4221	1.9825e-35	4.16174e-35
HIV-2:ROD:185:+:mG91C	SIVmm239:259-425	248.6	803.011	1.69026	0.20246	8.34865	6.90496e-17	1.21353e-16
HIV-2:ROD:185:+:mG91T	SIVmm239:259-425	877.6	2530.66	1.52793	0.122333	12.4899	8.47192e-36	1.78333e-35
HIV-2:ROD:185:+:mG92A	SIVmm239:259-425	682.2	2021.17	1.56579	0.127641	12.2671	1.35993e-34	2.83627e-34
HIV-2:ROD:185:+:mG92C	SIVmm239:259-425	508.2	1797.51	1.82352	0.124903	14.5994	2.8315e-48	6.48925e-48
HIV-2:ROD:185:+:mG92T	SIVmm239:259-425	780.4	2298.12	1.55824	0.130255	11.9629	5.55586e-33	1.14434e-32
HIV-2:ROD:185:+:mG94A	SIVmm239:259-425	757.2	2411.84	1.67217	0.110439	15.1412	8.6582e-52	2.02763e-51
HIV-2:ROD:185:+:mG94C	SIVmm239:259-425	555.8	1603.92	1.52873	0.127008	12.0365	2.28334e-33	4.71674e-33
HIV-2:ROD:185:+:mG94T	SIVmm239:259-425	492.6	1451.82	1.5592	0.150775	10.3412	4.58609e-25	8.79334e-25
HIV-2:ROD:185:+:mG96A	SIVmm239:259-425	906.4	12290.5	3.76104	0.0785628	47.8731	0	0
HIV-2:ROD:185:+:mG96C	SIVmm239:259-425	837.2	2911.2	1.79823	0.119613	15.0337	4.41606e-51	1.02981e-50
HIV-2:ROD:185:+:mG96T	SIVmm239:259-425	642.2	2801.81	2.12571	0.115948	18.3334	4.48301e-75	1.18661e-74
HIV-2:ROD:185:+:mT114A	SIVmm239:259-425	620.6	2698.78	2.12135	0.100909	21.0223	4.09798e-98	1.21009e-97
HIV-2:ROD:185:+:mT114C	SIVmm239:259-425	558	2045.7	1.87387	0.136432	13.7348	6.28241e-43	1.39112e-42
HIV-2:ROD:185:+:mT114G	SIVmm239:259-425	458.6	1764.11	1.94188	0.128315	15.1336	9.72175e-52	2.27595e-51
HIV-2:ROD:185:+:mT119A	SIVmm239:259-425	799	3557.94	2.15407	0.0950629	22.6594	1.12786e-113	3.56672e-113
HIV-2:ROD:185:+:mT119C	SIVmm239:259-425	954.4	3264.32	1.77475	0.0888243	19.9805	8.14133e-89	2.30133e-88
HIV-2:ROD:185:+:mT119G	SIVmm239:259-425	430.4	1551.68	1.85042	0.137047	13.5021	1.51962e-41	3.33417e-41
HIV-2:ROD:185:+:mT120A	SIVmm239:259-425	563.8	1810.29	1.68287	0.145132	11.5954	4.34578e-31	8.80571e-31
HIV-2:ROD:185:+:mT120C	SIVmm239:259-425	798.8	2585.18	1.69484	0.0959547	17.6629	8.09835e-70	2.0878e-69
HIV-2:ROD:185:+:mT120G	SIVmm239:259-425	253.8	997.524	1.97744	0.195396	10.1202	4.49605e-24	8.53569e-24
HIV-2:ROD:185:+:mT121A	SIVmm239:259-425	402.2	1275.19	1.66425	0.135271	12.3031	8.71756e-35	1.82099e-34
HIV-2:ROD:185:+:mT121C	SIVmm239:259-425	657.4	2894.72	2.13819	0.116093	18.4179	9.43103e-76	2.50409e-75
HIV-2:ROD:185:+:mT121G	SIVmm239:259-425	309.6	1126.6	1.86209	0.161438	11.5344	8.84694e-31	1.78771e-30
HIV-2:ROD:185:+:mT124A	SIVmm239:259-425	302.6	1108.57	1.87515	0.174341	10.7557	5.57332e-27	1.08884e-26
HIV-2:ROD:185:+:mT124C	SIVmm239:259-425	1164.8	4427.38	1.92685	0.0824383	23.3732	8.01007e-121	2.61309e-120
HIV-2:ROD:185:+:mT124G	SIVmm239:259-425	449.6	1503.61	1.74296	0.169526	10.2814	8.54985e-25	1.63535e-24
HIV-2:ROD:185:+:mT125A	SIVmm239:259-425	903.8	3070.57	1.76486	0.106332	16.5977	7.24724e-62	1.79338e-61
HIV-2:ROD:185:+:mT125C	SIVmm239:259-425	467.6	1902.3	2.0255	0.14543	13.9277	4.3027e-44	9.60394e-44
HIV-2:ROD:185:+:mT125G	SIVmm239:259-425	757	2736.45	1.85376	0.116167	15.9577	2.51706e-57	6.08646e-57
HIV-2:ROD:185:+:mT12A	SIVmm239:259-425	703	2037.12	1.53329	0.13083	11.7197	1.01025e-31	2.05867e-31
HIV-2:ROD:185:+:mT12C	SIVmm239:259-425	679.4	2250.38	1.72643	0.124138	13.9073	5.71675e-44	1.27521e-43
HIV-2:ROD:185:+:mT12G	SIVmm239:259-425	945.2	3103.3	1.71642	0.119176	14.4024	4.99629e-47	1.13577e-46
HIV-2:ROD:185:+:mT141A	SIVmm239:259-425	565.6	1737.87	1.62124	0.129138	12.5543	3.7644e-36	7.947e-36
HIV-2:ROD:185:+:mT141C	SIVmm239:259-425	581	2375.3	2.03245	0.145992	13.9216	4.68228e-44	1.04499e-43
HIV-2:ROD:185:+:mT141G	SIVmm239:259-425	667.6	1665.23	1.31822	0.146379	9.00553	2.14617e-19	3.88839e-19
HIV-2:ROD:185:+:mT143A	SIVmm239:259-425	713.8	2649.82	1.89252	0.114285	16.5597	1.36263e-61	3.36663e-61
HIV-2:ROD:185:+:mT143C	SIVmm239:259-425	413.4	1088.86	1.39702	0.180807	7.72657	1.10485e-14	1.8876e-14
HIV-2:ROD:185:+:mT143G	SIVmm239:259-425	184.4	579.354	1.64836	0.25602	6.4384	1.20741e-10	1.9425e-10
HIV-2:ROD:185:+:mT146A	SIVmm239:259-425	565.2	2310.73	2.02988	0.132347	15.3376	4.28873e-53	1.01187e-52
HIV-2:ROD:185:+:mT146C	SIVmm239:259-425	586.2	1242.85	1.08348	0.192885	5.61722	1.9405e-08	2.99649e-08
HIV-2:ROD:185:+:mT146G	SIVmm239:259-425	757.4	2452.67	1.69437	0.117915	14.3695	8.04585e-47	1.827e-46
HIV-2:ROD:185:+:mT147A	SIVmm239:259-425	637.2	2229.27	1.80586	0.106775	16.9129	3.61727e-64	9.06294e-64
HIV-2:ROD:185:+:mT147C	SIVmm239:259-425	602.8	2039.55	1.75821	0.131714	13.3486	1.20637e-40	2.63121e-40
HIV-2:ROD:185:+:mT147G	SIVmm239:259-425	634.2	1676.71	1.40389	0.15294	9.17934	4.33737e-20	7.91294e-20
HIV-2:ROD:185:+:mT150A	SIVmm239:259-425	823.8	2480.29	1.58943	0.103475	15.3605	3.01388e-53	7.11779e-53
HIV-2:ROD:185:+:mT150C	SIVmm239:259-425	803.2	2483.85	1.62721	0.115096	14.1379	2.21948e-45	4.99252e-45
HIV-2:ROD:185:+:mT150G	SIVmm239:259-425	778.4	3157.78	2.02068	0.0999888	20.2091	8.14165e-91	2.32345e-90
HIV-2:ROD:185:+:mT163A	SIVmm239:259-425	840.6	1668.61	0.990099	0.159261	6.21682	5.07325e-10	8.07001e-10
HIV-2:ROD:185:+:mT163C	SIVmm239:259-425	932.2	2284.62	1.29385	0.107717	12.0116	3.08966e-33	6.37587e-33
HIV-2:ROD:185:+:mT163G	SIVmm239:259-425	308.6	690.236	1.16211	0.23807	4.8814	1.05338e-06	1.56705e-06
HIV-2:ROD:185:+:mT167A	SIVmm239:259-425	544	2053.15	1.91792	0.130855	14.6569	1.21784e-48	2.79776e-48
HIV-2:ROD:185:+:mT167C	SIVmm239:259-425	402	1297.72	1.68927	0.15948	10.5924	3.23246e-26	6.26643e-26
HIV-2:ROD:185:+:mT167G	SIVmm239:259-425	1589	6040.7	1.92566	0.083744	22.9945	5.28625e-117	1.6957e-116
HIV-2:ROD:185:+:mT16A	SIVmm239:259-425	400.8	1193.97	1.57446	0.146455	10.7505	5.89545e-27	1.15164e-26
HIV-2:ROD:185:+:mT16C	SIVmm239:259-425	390.8	1062.67	1.444	0.160225	9.01233	2.01717e-19	3.65599e-19
HIV-2:ROD:185:+:mT16G	SIVmm239:259-425	682.6	2203.04	1.69098	0.10874	15.5507	1.57378e-54	3.74201e-54
HIV-2:ROD:185:+:mT17A	SIVmm239:259-425	153.8	517.64	1.74773	0.234307	7.45917	8.70702e-14	1.46917e-13
HIV-2:ROD:185:+:mT17C	SIVmm239:259-425	730	2592.87	1.8289	0.128064	14.2811	2.86861e-46	6.4932e-46
HIV-2:ROD:185:+:mT17G	SIVmm239:259-425	676.4	2260.87	1.74148	0.116409	14.9601	1.33824e-50	3.11056e-50
HIV-2:ROD:185:+:mT180A	SIVmm239:259-425	397.6	2203.69	2.47089	0.131481	18.7927	8.66165e-79	2.33384e-78
HIV-2:ROD:185:+:mT180C	SIVmm239:259-425	482.4	1785.7	1.88829	0.13215	14.289	2.56275e-46	5.8031e-46
HIV-2:ROD:185:+:mT180G	SIVmm239:259-425	312	1284.12	2.04345	0.175008	11.6763	1.68416e-31	3.42395e-31
HIV-2:ROD:185:+:mT186A	SIVmm239:259-425	417.4	1201.82	1.52317	0.171433	8.88495	6.3948e-19	1.15172e-18
HIV-2:ROD:185:+:mT186C	SIVmm239:259-425	857	2943.48	1.78	0.108424	16.417	1.44513e-60	3.55367e-60
HIV-2:ROD:185:+:mT186G	SIVmm239:259-425	324.2	695.592	1.10145	0.202247	5.44606	5.14987e-08	7.88495e-08
HIV-2:ROD:185:+:mT195A	SIVmm239:259-425	3.8	0.622603	-2.35573	3.04422	-0.773836	0.439028	0.486826
HIV-2:ROD:185:+:mT195C	SIVmm239:259-425	7.8	5.86866	-0.398943	2.92779	-0.136261	0.891615	0.908289
HIV-2:ROD:185:+:mT195G	SIVmm239:259-425	483.2	1536.79	1.6709	0.138659	12.0504	1.93021e-33	3.99009e-33
HIV-2:ROD:185:+:mT19A	SIVmm239:259-425	922.2	3277.73	1.83025	0.10067	18.1808	7.32633e-74	1.92759e-73
HIV-2:ROD:185:+:mT19C	SIVmm239:259-425	303.4	1104.05	1.86098	0.198253	9.38689	6.17963e-21	1.13738e-20
HIV-2:ROD:185:+:mT19G	SIVmm239:259-425	274.8	914.563	1.73281	0.180589	9.59533	8.36451e-22	1.55237e-21
HIV-2:ROD:185:+:mT22A	SIVmm239:259-425	420.8	1266.98	1.58934	0.176647	8.99722	2.31503e-19	4.19196e-19
HIV-2:ROD:185:+:mT22C	SIVmm239:259-425	937.6	3344.8	1.83445	0.119001	15.4155	1.28859e-53	3.05055e-53
HIV-2:ROD:185:+:mT22G	SIVmm239:259-425	647.4	2063.91	1.67202	0.130036	12.8581	7.74088e-38	1.65389e-37
HIV-2:ROD:185:+:mT23A	SIVmm239:259-425	754.6	2348.5	1.63856	0.112949	14.5071	1.09244e-47	2.49403e-47
HIV-2:ROD:185:+:mT23C	SIVmm239:259-425	1091.4	4255.23	1.96252	0.219972	8.92168	4.5926e-19	8.28657e-19
HIV-2:ROD:185:+:mT23G	SIVmm239:259-425	478	1642.49	1.78185	0.144273	12.3505	4.83835e-35	1.01271e-34
HIV-2:ROD:185:+:mT31A	SIVmm239:259-425	662.6	2269.83	1.77483	0.125105	14.1867	1.10687e-45	2.4949e-45
HIV-2:ROD:185:+:mT31C	SIVmm239:259-425	786.6	2947.78	1.90562	0.111961	17.0204	5.80216e-65	1.4594e-64
HIV-2:ROD:185:+:mT31G	SIVmm239:259-425	1117.6	4053.53	1.85847	0.0863052	21.5337	7.52516e-103	2.26788e-102
HIV-2:ROD:185:+:mT32A	SIVmm239:259-425	751.4	2349.78	1.64581	0.140255	11.7344	8.49185e-32	1.7315e-31
HIV-2:ROD:185:+:mT32C	SIVmm239:259-425	390.8	1273.56	1.70455	0.152334	11.1895	4.58888e-29	9.1374e-29
HIV-2:ROD:185:+:mT32G	SIVmm239:259-425	875.2	2765.19	1.65945	0.129217	12.8423	9.50093e-38	2.02834e-37
HIV-2:ROD:185:+:mT33A	SIVmm239:259-425	772.8	2523.39	1.70634	0.158469	10.7676	4.89349e-27	9.56495e-27
HIV-2:ROD:185:+:mT33C	SIVmm239:259-425	504.8	1508.11	1.57798	0.163689	9.64009	5.41391e-22	1.00648e-21
HIV-2:ROD:185:+:mT33G	SIVmm239:259-425	836.4	2794.86	1.73982	0.125506	13.8624	1.06989e-43	2.38251e-43
HIV-2:ROD:185:+:mT34A	SIVmm239:259-425	376.6	1131.78	1.58979	0.196819	8.07743	6.61464e-16	1.14834e-15
HIV-2:ROD:185:+:mT34C	SIVmm239:259-425	491.6	1656.2	1.75393	0.159085	11.0251	2.89123e-28	5.71564e-28
HIV-2:ROD:185:+:mT34G	SIVmm239:259-425	668.8	2198.21	1.7166	0.129458	13.2599	3.95322e-40	8.58837e-40
HIV-2:ROD:185:+:mT36A	SIVmm239:259-425	569.6	1845.54	1.69528	0.143381	11.8237	2.94564e-32	6.03162e-32
HIV-2:ROD:185:+:mT36C	SIVmm239:259-425	1122.6	3687.03	1.71493	0.103517	16.5666	1.21497e-61	3.00254e-61
HIV-2:ROD:185:+:mT36G	SIVmm239:259-425	533.6	1817.1	1.76785	0.130858	13.5097	1.37118e-41	3.00988e-41
HIV-2:ROD:185:+:mT37A	SIVmm239:259-425	520.6	1948.93	1.90371	0.115808	16.4385	1.0142e-60	2.49599e-60
HIV-2:ROD:185:+:mT37C	SIVmm239:259-425	855	3045.73	1.83248	0.109437	16.7446	6.19715e-63	1.54152e-62
HIV-2:ROD:185:+:mT37G	SIVmm239:259-425	304.6	1044.31	1.77838	0.203354	8.74526	2.22499e-18	3.98249e-18
HIV-2:ROD:185:+:mT41A	SIVmm239:259-425	678.4	2288.21	1.75441	0.116434	15.0679	2.63371e-51	6.15066e-51
HIV-2:ROD:185:+:mT41C	SIVmm239:259-425	500.8	1738.68	1.79518	0.149432	12.0134	3.02303e-33	6.23891e-33
HIV-2:ROD:185:+:mT41G	SIVmm239:259-425	810.2	2507.24	1.63107	0.129103	12.6339	1.37265e-36	2.90648e-36
HIV-2:ROD:185:+:mT53A	SIVmm239:259-425	704	2608.91	1.89117	0.108458	17.4369	4.32857e-68	1.10648e-67
HIV-2:ROD:185:+:mT53C	SIVmm239:259-425	785	2777.72	1.8233	0.0975054	18.6995	4.99923e-78	1.34297e-77
HIV-2:ROD:185:+:mT53G	SIVmm239:259-425	490.4	1934.09	1.97827	0.12577	15.7292	9.53379e-56	2.28393e-55
HIV-2:ROD:185:+:mT54A	SIVmm239:259-425	371.6	1163.46	1.64479	0.152311	10.7989	3.48336e-27	6.81659e-27
HIV-2:ROD:185:+:mT54C	SIVmm239:259-425	595.6	2328.98	1.96624	0.125314	15.6905	1.75794e-55	4.20393e-55
HIV-2:ROD:185:+:mT54G	SIVmm239:259-425	589.2	2065.94	1.81097	0.147942	12.2411	1.87509e-34	3.9077e-34
HIV-2:ROD:185:+:mT55A	SIVmm239:259-425	276.6	1009.83	1.86894	0.2036	9.17948	4.33159e-20	7.90261e-20
HIV-2:ROD:185:+:mT55C	SIVmm239:259-425	401.4	1062.99	1.4049	0.158378	8.87056	7.27784e-19	1.30975e-18
HIV-2:ROD:185:+:mT55G	SIVmm239:259-425	884	3086.75	1.80271	0.0977697	18.4383	6.47586e-76	1.72113e-75
HIV-2:ROD:185:+:mT65A	SIVmm239:259-425	689.6	2524.58	1.87149	0.107225	17.4538	3.22218e-68	8.24198e-68
HIV-2:ROD:185:+:mT65C	SIVmm239:259-425	556.2	2195.94	1.98029	0.115406	17.1593	5.35634e-66	1.35392e-65
HIV-2:ROD:185:+:mT65G	SIVmm239:259-425	578.8	2003.53	1.79206	0.117227	15.287	9.32872e-53	2.19667e-52
HIV-2:ROD:185:+:mT72A	SIVmm239:259-425	217	771.169	1.83247	0.204391	8.96553	3.08795e-19	5.58495e-19
HIV-2:ROD:185:+:mT72C	SIVmm239:259-425	355.4	1476.49	2.05545	0.144311	14.2432	4.93919e-46	1.11639e-45
HIV-2:ROD:185:+:mT72G	SIVmm239:259-425	531	1579.19	1.57333	0.154229	10.2013	1.95707e-24	3.72889e-24
HIV-2:ROD:185:+:mT86A	SIVmm239:259-425	346.2	1378.84	1.99385	0.165998	12.0113	3.09905e-33	6.39486e-33
HIV-2:ROD:185:+:mT86C	SIVmm239:259-425	964.8	4363.05	2.17623	0.0961513	22.6334	2.03389e-113	6.42678e-113
HIV-2:ROD:185:+:mT86G	SIVmm239:259-425	503	2160.65	2.10228	0.118066	17.806	6.34708e-71	1.64423e-70
HIV-2:ROD:185:+:mT8A	SIVmm239:259-425	311.8	995.217	1.67552	0.215154	7.78757	6.83099e-15	1.17082e-14
HIV-2:ROD:185:+:mT8C	SIVmm239:259-425	512.6	1893.01	1.88319	0.141009	13.3551	1.10575e-40	2.41234e-40
HIV-2:ROD:185:+:mT8G	SIVmm239:259-425	489	1586.96	1.6978	0.132773	12.7873	1.93103e-37	4.11321e-37
HIV-2:ROD:185:+:mT99A	SIVmm239:259-425	720.8	2314.95	1.68185	0.12683	13.2607	3.91303e-40	8.50209e-40
HIV-2:ROD:185:+:mT99C	SIVmm239:259-425	673	2505.28	1.8958	0.131113	14.4593	2.19003e-47	4.9903e-47
HIV-2:ROD:185:+:mT99G	SIVmm239:259-425	629.4	1827.93	1.53875	0.170449	9.02765	1.75405e-19	3.18163e-19
HIV-2:ROD:185:+:mT9A	SIVmm239:259-425	642.8	2444.29	1.92693	0.119964	16.0626	4.66575e-58	1.13252e-57
HIV-2:ROD:185:+:mT9C	SIVmm239:259-425	484.6	1621.41	1.74316	0.184634	9.44116	3.68687e-21	6.80064e-21
HIV-2:ROD:185:+:mT9G	SIVmm239:259-425	511.6	1861.16	1.8634	0.127866	14.5731	4.16335e-48	9.53044e-48
HIV-2:ROD:188:+:m0	SIVmm239:379-571	3011.2	107188	5.15361	0.087893	58.635	0	0
HIV-2:ROD:188:+:mA105C	SIVmm239:379-571	887.6	30944.8	5.12351	0.0777864	65.8663	0	0
HIV-2:ROD:188:+:mA105G	SIVmm239:379-571	771.4	23526.9	4.93045	0.0758909	64.9676	0	0
HIV-2:ROD:188:+:mA105T	SIVmm239:379-571	762.2	25931.5	5.08814	0.0851823	59.7324	0	0
HIV-2:ROD:188:+:mA107C	SIVmm239:379-571	1559.2	46892.3	4.91036	0.0724783	67.7494	0	0
HIV-2:ROD:188:+:mA107G	SIVmm239:379-571	1229.8	43226.6	5.13532	0.0802592	63.9842	0	0
HIV-2:ROD:188:+:mA107T	SIVmm239:379-571	2337.6	81618.9	5.12573	0.0821941	62.3613	0	0
HIV-2:ROD:188:+:mA10C	SIVmm239:379-571	1669.4	42221	4.6604	0.0994766	46.8492	0	0
HIV-2:ROD:188:+:mA10G	SIVmm239:379-571	1059.8	25577.1	4.59278	0.0871155	52.7205	0	0
HIV-2:ROD:188:+:mA10T	SIVmm239:379-571	2074.4	52311.4	4.65623	0.0925902	50.2885	0	0
HIV-2:ROD:188:+:mA116C	SIVmm239:379-571	1295.4	23176.9	4.16091	0.0784126	53.0643	0	0
HIV-2:ROD:188:+:mA116G	SIVmm239:379-571	1273.2	24453.9	4.26341	0.0674279	63.2291	0	0
HIV-2:ROD:188:+:mA116T	SIVmm239:379-571	1480.6	35026.8	4.56402	0.0822196	55.5102	0	0
HIV-2:ROD:188:+:mA118C	SIVmm239:379-571	1640.2	21924.7	3.74043	0.0753411	49.6466	0	0
HIV-2:ROD:188:+:mA118G	SIVmm239:379-571	1652.4	30179.6	4.19072	0.0812866	51.5549	0	0
HIV-2:ROD:188:+:mA118T	SIVmm239:379-571	1087	26008.7	4.58035	0.0797249	57.452	0	0
HIV-2:ROD:188:+:mA119C	SIVmm239:379-571	1535.6	32564.3	4.40626	0.0678947	64.8985	0	0
HIV-2:ROD:188:+:mA119G	SIVmm239:379-571	687.4	14023.8	4.35023	0.0722862	60.1807	0	0
HIV-2:ROD:188:+:mA119T	SIVmm239:379-571	2125.8	61396.6	4.85197	0.0857172	56.6043	0	0
HIV-2:ROD:188:+:mA11C	SIVmm239:379-571	1167.4	29630.6	4.66548	0.0920775	50.6691	0	0
HIV-2:ROD:188:+:mA11G	SIVmm239:379-571	1191.4	26544.6	4.47745	0.0941429	47.5602	0	0
HIV-2:ROD:188:+:mA11T	SIVmm239:379-571	1516.2	40946	4.75505	0.0913965	52.0266	0	0
HIV-2:ROD:188:+:mA120C	SIVmm239:379-571	1023.4	20832.8	4.34705	0.0731111	59.4582	0	0
HIV-2:ROD:188:+:mA120G	SIVmm239:379-571	1786.2	51469.2	4.84866	0.0806547	60.1162	0	0
HIV-2:ROD:188:+:mA120T	SIVmm239:379-571	1006.2	24151.9	4.58492	0.0803503	57.0616	0	0
HIV-2:ROD:188:+:mA122C	SIVmm239:379-571	750	22901.8	4.93227	0.0692762	71.1972	0	0
HIV-2:ROD:188:+:mA122G	SIVmm239:379-571	1047.2	34590.8	5.04558	0.0821711	61.4033	0	0
HIV-2:ROD:188:+:mA122T	SIVmm239:379-571	1088.2	27934.7	4.68186	0.0865907	54.0688	0	0
HIV-2:ROD:188:+:mA124C	SIVmm239:379-571	1460.6	49121	5.07159	0.0805814	62.9374	0	0
HIV-2:ROD:188:+:mA124G	SIVmm239:379-571	1120.4	38500.3	5.10265	0.0760908	67.0601	0	0
HIV-2:ROD:188:+:mA124T	SIVmm239:379-571	1034.8	29898.9	4.85244	0.0770607	62.9691	0	0
HIV-2:ROD:188:+:mA131C	SIVmm239:379-571	3740	125564	5.0692	0.0963178	52.63	0	0
HIV-2:ROD:188:+:mA131G	SIVmm239:379-571	969	32298.3	5.05867	0.083345	60.6955	0	0
HIV-2:ROD:188:+:mA131T	SIVmm239:379-571	2195.6	78040.8	5.15149	0.0861493	59.7973	0	0
HIV-2:ROD:188:+:mA138C	SIVmm239:379-571	912.2	28232.2	4.95161	0.100646	49.1982	0	0
HIV-2:ROD:188:+:mA138G	SIVmm239:379-571	2355.4	75757.7	5.00727	0.0886781	56.4657	0	0
HIV-2:ROD:188:+:mA138T	SIVmm239:379-571	2532	79308.4	4.96905	0.0842329	58.9918	0	0
HIV-2:ROD:188:+:mA143C	SIVmm239:379-571	997.8	35863.5	5.16745	0.0945108	54.6757	0	0
HIV-2:ROD:188:+:mA143G	SIVmm239:379-571	1761	60866	5.11106	0.0895916	57.0484	0	0
HIV-2:ROD:188:+:mA143T	SIVmm239:379-571	1108	38710.2	5.12653	0.0873503	58.6894	0	0
HIV-2:ROD:188:+:mA14C	SIVmm239:379-571	792.8	25470.1	5.00544	0.0763249	65.5806	0	0
HIV-2:ROD:188:+:mA14G	SIVmm239:379-571	1199	41984.4	5.1298	0.0926805	55.3493	0	0
HIV-2:ROD:188:+:mA14T	SIVmm239:379-571	2031	63539.6	4.9673	0.0898935	55.2576	0	0
HIV-2:ROD:188:+:mA15C	SIVmm239:379-571	1035	32054.3	4.95262	0.0922666	53.6773	0	0
HIV-2:ROD:188:+:mA15G	SIVmm239:379-571	974	35333.9	5.18079	0.0912271	56.79	0	0
HIV-2:ROD:188:+:mA15T	SIVmm239:379-571	823	25354	4.94493	0.086962	56.8632	0	0
HIV-2:ROD:188:+:mA161C	SIVmm239:379-571	997.2	35364.6	5.1481	0.0781394	65.8835	0	0
HIV-2:ROD:188:+:mA161G	SIVmm239:379-571	951.8	29420.2	4.94978	0.0827444	59.8202	0	0
HIV-2:ROD:188:+:mA161T	SIVmm239:379-571	2277.4	76472.9	5.06941	0.0899102	56.3831	0	0
HIV-2:ROD:188:+:mA163C	SIVmm239:379-571	1063	27580.7	4.69722	0.0932295	50.3835	0	0
HIV-2:ROD:188:+:mA163G	SIVmm239:379-571	1653.6	48274	4.86743	0.0824046	59.0675	0	0
HIV-2:ROD:188:+:mA163T	SIVmm239:379-571	660.4	17305.2	4.71146	0.0687287	68.5516	0	0
HIV-2:ROD:188:+:mA171C	SIVmm239:379-571	1061	32780.1	4.94914	0.0786076	62.9601	0	0
HIV-2:ROD:188:+:mA171G	SIVmm239:379-571	1318	50548	5.26116	0.0759098	69.3081	0	0
HIV-2:ROD:188:+:mA171T	SIVmm239:379-571	1737	57716.7	5.05421	0.0829666	60.9187	0	0
HIV-2:ROD:188:+:mA173C	SIVmm239:379-571	1092.2	39493	5.17612	0.0806564	64.175	0	0
HIV-2:ROD:188:+:mA173G	SIVmm239:379-571	970.4	34625.5	5.15691	0.0854978	60.3163	0	0
HIV-2:ROD:188:+:mA173T	SIVmm239:379-571	817.8	26772.9	5.03268	0.0926387	54.3259	0	0
HIV-2:ROD:188:+:mA177C	SIVmm239:379-571	791	26391.9	5.06004	0.0820615	61.6616	0	0
HIV-2:ROD:188:+:mA177G	SIVmm239:379-571	1295	42897.3	5.04975	0.0800979	63.0447	0	0
HIV-2:ROD:188:+:mA177T	SIVmm239:379-571	783.6	26136.5	5.05955	0.0812925	62.2388	0	0
HIV-2:ROD:188:+:mA186C	SIVmm239:379-571	953	31109.8	5.0286	0.0890652	56.4598	0	0
HIV-2:ROD:188:+:mA186G	SIVmm239:379-571	573	19079.6	5.05714	0.0774527	65.2934	0	0
HIV-2:ROD:188:+:mA186T	SIVmm239:379-571	892.2	27544.4	4.94798	0.0795641	62.1886	0	0
HIV-2:ROD:188:+:mA18C	SIVmm239:379-571	1196.8	32061.5	4.74338	0.0885022	53.5962	0	0
HIV-2:ROD:188:+:mA18G	SIVmm239:379-571	1129	38460	5.09003	0.0902953	56.3709	0	0
HIV-2:ROD:188:+:mA18T	SIVmm239:379-571	1055	30547.5	4.85553	0.082355	58.9585	0	0
HIV-2:ROD:188:+:mA19C	SIVmm239:379-571	1084.8	28754.7	4.72812	0.0848431	55.7278	0	0
HIV-2:ROD:188:+:mA19G	SIVmm239:379-571	846.8	25493.2	4.91172	0.0780936	62.8952	0	0
HIV-2:ROD:188:+:mA19T	SIVmm239:379-571	1070.4	29645.9	4.79142	0.0841712	56.9247	0	0
HIV-2:ROD:188:+:mA21C	SIVmm239:379-571	1009.8	33174	5.03769	0.0770001	65.4245	0	0
HIV-2:ROD:188:+:mA21G	SIVmm239:379-571	666.8	20025.9	4.90821	0.082206	59.7062	0	0
HIV-2:ROD:188:+:mA21T	SIVmm239:379-571	1161	40993.2	5.14177	0.0832954	61.7293	0	0
HIV-2:ROD:188:+:mA23C	SIVmm239:379-571	1433.6	48986.6	5.09453	0.0941246	54.1254	0	0
HIV-2:ROD:188:+:mA23G	SIVmm239:379-571	1212.4	43341.3	5.15964	0.0810401	63.6678	0	0
HIV-2:ROD:188:+:mA23T	SIVmm239:379-571	893.8	28809.2	5.01022	0.0713758	70.1949	0	0
HIV-2:ROD:188:+:mA24C	SIVmm239:379-571	1238.8	44571.8	5.16897	0.0860533	60.0671	0	0
HIV-2:ROD:188:+:mA24G	SIVmm239:379-571	1335.4	42080.1	4.97768	0.073168	68.0308	0	0
HIV-2:ROD:188:+:mA24T	SIVmm239:379-571	1698.8	56923.8	5.06632	0.08605	58.8765	0	0
HIV-2:ROD:188:+:mA25C	SIVmm239:379-571	1111.4	32138.6	4.85366	0.0767891	63.2078	0	0
HIV-2:ROD:188:+:mA25G	SIVmm239:379-571	1098	40524.5	5.20566	0.0980572	53.088	0	0
HIV-2:ROD:188:+:mA25T	SIVmm239:379-571	1161.4	32731.3	4.81658	0.0788316	61.0996	0	0
HIV-2:ROD:188:+:mA27C	SIVmm239:379-571	1071.6	46338.5	5.43427	0.0739629	73.4729	0	0
HIV-2:ROD:188:+:mA27G	SIVmm239:379-571	708.4	34383.1	5.6009	0.0740342	75.6528	0	0
HIV-2:ROD:188:+:mA27T	SIVmm239:379-571	1024.4	39652.7	5.27444	0.0881472	59.8367	0	0
HIV-2:ROD:188:+:mA32C	SIVmm239:379-571	1351.4	53872.5	5.3169	0.0931803	57.0603	0	0
HIV-2:ROD:188:+:mA32G	SIVmm239:379-571	813.4	26824.3	5.04319	0.08826	57.1401	0	0
HIV-2:ROD:188:+:mA32T	SIVmm239:379-571	1176.4	42105.9	5.16142	0.0801608	64.3884	0	0
HIV-2:ROD:188:+:mA34C	SIVmm239:379-571	1602.2	51977.2	5.01964	0.0823578	60.9492	0	0
HIV-2:ROD:188:+:mA34G	SIVmm239:379-571	584.6	20111.7	5.10423	0.0771599	66.1514	0	0
HIV-2:ROD:188:+:mA34T	SIVmm239:379-571	890.8	28498.5	4.9994	0.0854915	58.4782	0	0
HIV-2:ROD:188:+:mA39C	SIVmm239:379-571	779.2	31596.8	5.3415	0.0822564	64.9372	0	0
HIV-2:ROD:188:+:mA39G	SIVmm239:379-571	1376.4	39462.3	4.84132	0.0861597	56.1901	0	0
HIV-2:ROD:188:+:mA39T	SIVmm239:379-571	1157	50195.4	5.43895	0.0955689	56.9113	0	0
HIV-2:ROD:188:+:mA43C	SIVmm239:379-571	1605.4	41529.5	4.69298	0.076132	61.6426	0	0
HIV-2:ROD:188:+:mA43G	SIVmm239:379-571	1126	36764.1	5.02882	0.0807737	62.2582	0	0
HIV-2:ROD:188:+:mA43T	SIVmm239:379-571	1187.6	31806.3	4.74305	0.0830569	57.106	0	0
HIV-2:ROD:188:+:mA50C	SIVmm239:379-571	893.2	25137.3	4.81454	0.078132	61.6206	0	0
HIV-2:ROD:188:+:mA50G	SIVmm239:379-571	1450.2	62652.8	5.43296	0.0808392	67.207	0	0
HIV-2:ROD:188:+:mA50T	SIVmm239:379-571	1259.2	36709.9	4.86541	0.084818	57.3629	0	0
HIV-2:ROD:188:+:mA52C	SIVmm239:379-571	1669	52163.6	4.96586	0.0858559	57.8395	0	0
HIV-2:ROD:188:+:mA52G	SIVmm239:379-571	1168.6	33979.3	4.86161	0.0741314	65.581	0	0
HIV-2:ROD:188:+:mA52T	SIVmm239:379-571	1710.8	53172.2	4.95782	0.0840356	58.9966	0	0
HIV-2:ROD:188:+:mA53C	SIVmm239:379-571	1104.6	32566.2	4.88156	0.0919586	53.0844	0	0
HIV-2:ROD:188:+:mA53G	SIVmm239:379-571	1201.8	39018.9	5.02073	0.0838519	59.8761	0	0
HIV-2:ROD:188:+:mA53T	SIVmm239:379-571	700.8	21021.4	4.90642	0.0889299	55.1717	0	0
HIV-2:ROD:188:+:mA62C	SIVmm239:379-571	1633.6	55947.3	5.09785	0.0821575	62.0497	0	0
HIV-2:ROD:188:+:mA62G	SIVmm239:379-571	1315	39808	4.9198	0.0875664	56.1836	0	0
HIV-2:ROD:188:+:mA62T	SIVmm239:379-571	1595	53380.7	5.06457	0.0973246	52.0379	0	0
HIV-2:ROD:188:+:mA63C	SIVmm239:379-571	1331.6	49282.5	5.20972	0.0825579	63.1039	0	0
HIV-2:ROD:188:+:mA63G	SIVmm239:379-571	1484.6	37823.3	4.67099	0.0806931	57.8859	0	0
HIV-2:ROD:188:+:mA63T	SIVmm239:379-571	796.2	25328.1	4.99125	0.0773905	64.4943	0	0
HIV-2:ROD:188:+:mA66C	SIVmm239:379-571	1527.2	44244.7	4.8564	0.0801245	60.6107	0	0
HIV-2:ROD:188:+:mA66G	SIVmm239:379-571	2834.6	100162	5.143	0.0955004	53.8532	0	0
HIV-2:ROD:188:+:mA66T	SIVmm239:379-571	876.6	28363.7	5.01582	0.0766484	65.4393	0	0
HIV-2:ROD:188:+:mA67C	SIVmm239:379-571	1495	42329.7	4.82328	0.0881981	54.6869	0	0
HIV-2:ROD:188:+:mA67G	SIVmm239:379-571	1966.2	67181.8	5.0945	0.08151	62.5016	0	0
HIV-2:ROD:188:+:mA67T	SIVmm239:379-571	1181.2	41183.7	5.12366	0.090985	56.3132	0	0
HIV-2:ROD:188:+:mA71C	SIVmm239:379-571	933.4	41721.5	5.48199	0.107579	50.9576	0	0
HIV-2:ROD:188:+:mA71G	SIVmm239:379-571	1411.4	37616.7	4.73607	0.0856453	55.2986	0	0
HIV-2:ROD:188:+:mA71T	SIVmm239:379-571	887	28082.4	4.98433	0.0765174	65.1399	0	0
HIV-2:ROD:188:+:mA75C	SIVmm239:379-571	1790.6	60863	5.08694	0.0929504	54.7275	0	0
HIV-2:ROD:188:+:mA75G	SIVmm239:379-571	1086.8	38870.9	5.16034	0.0890093	57.9753	0	0
HIV-2:ROD:188:+:mA75T	SIVmm239:379-571	1627	54480.7	5.06537	0.086912	58.2816	0	0
HIV-2:ROD:188:+:mA77C	SIVmm239:379-571	1632.4	51833.5	4.98872	0.0768446	64.9196	0	0
HIV-2:ROD:188:+:mA77G	SIVmm239:379-571	1021.2	34260.8	5.06804	0.0783978	64.6452	0	0
HIV-2:ROD:188:+:mA77T	SIVmm239:379-571	1364	44534.6	5.02886	0.0889072	56.563	0	0
HIV-2:ROD:188:+:mA7C	SIVmm239:379-571	1088.4	35633.9	5.03276	0.0853294	58.9804	0	0
HIV-2:ROD:188:+:mA7G	SIVmm239:379-571	1071.2	32876.6	4.9396	0.0855606	57.7321	0	0
HIV-2:ROD:188:+:mA7T	SIVmm239:379-571	1589.6	42238.6	4.73165	0.0925269	51.1382	0	0
HIV-2:ROD:188:+:mA82C	SIVmm239:379-571	984.6	34149.8	5.11604	0.0944907	54.1433	0	0
HIV-2:ROD:188:+:mA82G	SIVmm239:379-571	1586.8	31613	4.31614	0.0735965	58.6459	0	0
HIV-2:ROD:188:+:mA82T	SIVmm239:379-571	1119.8	33146.3	4.88732	0.0938546	52.0733	0	0
HIV-2:ROD:188:+:mA85C	SIVmm239:379-571	897.4	21784.8	4.60121	0.0798596	57.6163	0	0
HIV-2:ROD:188:+:mA85G	SIVmm239:379-571	1123	33385.8	4.89361	0.0802165	61.005	0	0
HIV-2:ROD:188:+:mA85T	SIVmm239:379-571	1490.4	38221.6	4.68046	0.0872206	53.6624	0	0
HIV-2:ROD:188:+:mA96C	SIVmm239:379-571	1531.2	51561.7	5.07346	0.0763277	66.4695	0	0
HIV-2:ROD:188:+:mA96G	SIVmm239:379-571	878.6	20679	4.55654	0.0752769	60.5304	0	0
HIV-2:ROD:188:+:mA96T	SIVmm239:379-571	1008.6	30175.1	4.9027	0.0820084	59.7829	0	0
HIV-2:ROD:188:+:mA97C	SIVmm239:379-571	1492.6	49819.2	5.06069	0.0875732	57.7881	0	0
HIV-2:ROD:188:+:mA97G	SIVmm239:379-571	769	13877.5	4.17321	0.0817647	51.0393	0	0
HIV-2:ROD:188:+:mA97T	SIVmm239:379-571	1522.4	24245.3	3.99297	0.0762266	52.3829	0	0
HIV-2:ROD:188:+:mC100A	SIVmm239:379-571	1000.6	17094.2	4.09425	0.0661296	61.9126	0	0
HIV-2:ROD:188:+:mC100G	SIVmm239:379-571	1605.8	32573.2	4.34213	0.0759985	57.1344	0	0
HIV-2:ROD:188:+:mC100T	SIVmm239:379-571	939.8	16515.6	4.13488	0.0862558	47.9375	0	0
HIV-2:ROD:188:+:mC101A	SIVmm239:379-571	1008	16477.7	4.03091	0.06777	59.4793	0	0
HIV-2:ROD:188:+:mC101G	SIVmm239:379-571	1359.2	25634.8	4.237	0.0809651	52.3312	0	0
HIV-2:ROD:188:+:mC101T	SIVmm239:379-571	706.8	11343.3	4.00394	0.0793317	50.4708	0	0
HIV-2:ROD:188:+:mC102A	SIVmm239:379-571	1353.2	24695	4.18966	0.071599	58.5156	0	0
HIV-2:ROD:188:+:mC102G	SIVmm239:379-571	1197.6	24325.9	4.34398	0.0891638	48.7191	0	0
HIV-2:ROD:188:+:mC102T	SIVmm239:379-571	803.2	23130.7	4.84765	0.0943947	51.3551	0	0
HIV-2:ROD:188:+:mC104A	SIVmm239:379-571	1266.4	36264.3	4.83959	0.0792058	61.1015	0	0
HIV-2:ROD:188:+:mC104G	SIVmm239:379-571	1501.2	46540.9	4.95416	0.0793769	62.4131	0	0
HIV-2:ROD:188:+:mC104T	SIVmm239:379-571	1272	40908	5.00706	0.0799062	62.6618	0	0
HIV-2:ROD:188:+:mC110A	SIVmm239:379-571	569.8	19206.8	5.07464	0.0789714	64.2593	0	0
HIV-2:ROD:188:+:mC110G	SIVmm239:379-571	1068.6	34350.6	5.00643	0.0905004	55.3194	0	0
HIV-2:ROD:188:+:mC110T	SIVmm239:379-571	1733.4	58725.3	5.08222	0.0802679	63.3157	0	0
HIV-2:ROD:188:+:mC112A	SIVmm239:379-571	801.6	27752.5	5.11334	0.0867277	58.9585	0	0
HIV-2:ROD:188:+:mC112G	SIVmm239:379-571	1796.4	65357.4	5.18508	0.0848546	61.1054	0	0
HIV-2:ROD:188:+:mC112T	SIVmm239:379-571	2192.8	72257.9	5.04224	0.0769342	65.5397	0	0
HIV-2:ROD:188:+:mC125A	SIVmm239:379-571	1073.8	35762.3	5.05744	0.0840401	60.1788	0	0
HIV-2:ROD:188:+:mC125G	SIVmm239:379-571	1374.2	48601.5	5.14421	0.0769379	66.8619	0	0
HIV-2:ROD:188:+:mC125T	SIVmm239:379-571	1169.6	33919.2	4.85779	0.0870013	55.8359	0	0
HIV-2:ROD:188:+:mC126A	SIVmm239:379-571	688.6	18653.3	4.75925	0.0782235	60.8417	0	0
HIV-2:ROD:188:+:mC126G	SIVmm239:379-571	979.8	32431.6	5.04859	0.083895	60.1774	0	0
HIV-2:ROD:188:+:mC126T	SIVmm239:379-571	1487.4	41875.9	4.81515	0.0857849	56.1305	0	0
HIV-2:ROD:188:+:mC127A	SIVmm239:379-571	1150	35171.3	4.93451	0.0855223	57.6986	0	0
HIV-2:ROD:188:+:mC127G	SIVmm239:379-571	1320.8	37242.8	4.81734	0.0732574	65.759	0	0
HIV-2:ROD:188:+:mC127T	SIVmm239:379-571	904.2	28126.4	4.95893	0.0903138	54.9077	0	0
HIV-2:ROD:188:+:mC129A	SIVmm239:379-571	1131.6	35795.3	4.98315	0.0840134	59.3138	0	0
HIV-2:ROD:188:+:mC129G	SIVmm239:379-571	1090.6	34535.8	4.98473	0.0764593	65.1946	0	0
HIV-2:ROD:188:+:mC129T	SIVmm239:379-571	1363.2	42904.2	4.9759	0.0777496	63.999	0	0
HIV-2:ROD:188:+:mC133A	SIVmm239:379-571	1089.6	37060.1	5.08779	0.0816863	62.2845	0	0
HIV-2:ROD:188:+:mC133G	SIVmm239:379-571	988.2	32473.2	5.03813	0.0755663	66.6717	0	0
HIV-2:ROD:188:+:mC133T	SIVmm239:379-571	759.4	24010.1	4.98236	0.0870351	57.2454	0	0
HIV-2:ROD:188:+:mC137A	SIVmm239:379-571	669.4	18979.4	4.82506	0.0833766	57.8707	0	0
HIV-2:ROD:188:+:mC137G	SIVmm239:379-571	1434	40579.7	4.82251	0.076391	63.1293	0	0
HIV-2:ROD:188:+:mC137T	SIVmm239:379-571	1505.4	46913.1	4.96165	0.0849426	58.4119	0	0
HIV-2:ROD:188:+:mC144A	SIVmm239:379-571	995	31485.5	4.98362	0.0784576	63.5199	0	0
HIV-2:ROD:188:+:mC144G	SIVmm239:379-571	847.2	27198.1	5.00442	0.0814491	61.4423	0	0
HIV-2:ROD:188:+:mC144T	SIVmm239:379-571	1226.8	39429.5	5.00615	0.0886769	56.4538	0	0
HIV-2:ROD:188:+:mC147A	SIVmm239:379-571	588.4	21824.4	5.2127	0.0755424	69.0037	0	0
HIV-2:ROD:188:+:mC147G	SIVmm239:379-571	1519.8	52430.7	5.10835	0.0930577	54.8944	0	0
HIV-2:ROD:188:+:mC147T	SIVmm239:379-571	2436	80568.5	5.04756	0.0887176	56.8947	0	0
HIV-2:ROD:188:+:mC151A	SIVmm239:379-571	1788	59968.8	5.06768	0.084577	59.918	0	0
HIV-2:ROD:188:+:mC151G	SIVmm239:379-571	702	24581.9	5.12975	0.0847041	60.5609	0	0
HIV-2:ROD:188:+:mC151T	SIVmm239:379-571	1098.4	41581.7	5.24234	0.0911025	57.5433	0	0
HIV-2:ROD:188:+:mC153A	SIVmm239:379-571	1673.2	55472.7	5.05098	0.0883	57.2025	0	0
HIV-2:ROD:188:+:mC153G	SIVmm239:379-571	766.8	25333.9	5.04584	0.0913796	55.2185	0	0
HIV-2:ROD:188:+:mC153T	SIVmm239:379-571	1918	73141.7	5.25295	0.0793808	66.174	0	0
HIV-2:ROD:188:+:mC155A	SIVmm239:379-571	1301.4	43188.8	5.05239	0.0809494	62.4141	0	0
HIV-2:ROD:188:+:mC155G	SIVmm239:379-571	1383.4	49621.3	5.1646	0.0657181	78.5872	0	0
HIV-2:ROD:188:+:mC155T	SIVmm239:379-571	1911.6	63782.6	5.06022	0.0804784	62.8768	0	0
HIV-2:ROD:188:+:mC158A	SIVmm239:379-571	681.8	26955.6	5.30489	0.0740911	71.5996	0	0
HIV-2:ROD:188:+:mC158G	SIVmm239:379-571	643.4	24504	5.25087	0.0914893	57.3933	0	0
HIV-2:ROD:188:+:mC158T	SIVmm239:379-571	653.6	23839.9	5.18858	0.0836112	62.056	0	0
HIV-2:ROD:188:+:mC166A	SIVmm239:379-571	1523.4	52742	5.11347	0.0860956	59.3929	0	0
HIV-2:ROD:188:+:mC166G	SIVmm239:379-571	750.6	27361	5.18769	0.0788476	65.7939	0	0
HIV-2:ROD:188:+:mC166T	SIVmm239:379-571	1031	37008.3	5.16559	0.0919263	56.1927	0	0
HIV-2:ROD:188:+:mC16A	SIVmm239:379-571	2034.2	65473.5	5.00829	0.0800622	62.555	0	0
HIV-2:ROD:188:+:mC16G	SIVmm239:379-571	1950	65057.7	5.06012	0.0798986	63.3318	0	0
HIV-2:ROD:188:+:mC16T	SIVmm239:379-571	1455.2	42399.3	4.86461	0.0844292	57.6177	0	0
HIV-2:ROD:188:+:mC170A	SIVmm239:379-571	1004.8	31947.1	4.99056	0.0773586	64.512	0	0
HIV-2:ROD:188:+:mC170G	SIVmm239:379-571	1090.8	41260.7	5.24117	0.0777564	67.405	0	0
HIV-2:ROD:188:+:mC170T	SIVmm239:379-571	1000.2	34042.9	5.0888	0.0785165	64.8119	0	0
HIV-2:ROD:188:+:mC179A	SIVmm239:379-571	1110.4	36043.3	5.02041	0.0896186	56.0198	0	0
HIV-2:ROD:188:+:mC179G	SIVmm239:379-571	799	27826.8	5.12189	0.0776335	65.9752	0	0
HIV-2:ROD:188:+:mC179T	SIVmm239:379-571	1594.2	48006.8	4.91221	0.0851189	57.71	0	0
HIV-2:ROD:188:+:mC180A	SIVmm239:379-571	1013.6	33252.9	5.03579	0.0864205	58.2708	0	0
HIV-2:ROD:188:+:mC180G	SIVmm239:379-571	1080.6	42797.7	5.30746	0.0814113	65.1932	0	0
HIV-2:ROD:188:+:mC180T	SIVmm239:379-571	1034	38411.4	5.21517	0.0691343	75.4353	0	0
HIV-2:ROD:188:+:mC181A	SIVmm239:379-571	997.6	33607.4	5.07398	0.090744	55.9153	0	0
HIV-2:ROD:188:+:mC181G	SIVmm239:379-571	603	20696.4	5.10074	0.0735364	69.3635	0	0
HIV-2:ROD:188:+:mC181T	SIVmm239:379-571	1118.4	39165.4	5.1299	0.0775848	66.1199	0	0
HIV-2:ROD:188:+:mC191A	SIVmm239:379-571	1035.8	31952.6	4.94691	0.104856	47.1783	0	0
HIV-2:ROD:188:+:mC191G	SIVmm239:379-571	789.4	27258.7	5.10954	0.0911181	56.076	0	0
HIV-2:ROD:188:+:mC191T	SIVmm239:379-571	1235.8	41574.4	5.07201	0.0936229	54.1749	0	0
HIV-2:ROD:188:+:mC193A	SIVmm239:379-571	1378.6	41573.4	4.91422	0.0814956	60.3004	0	0
HIV-2:ROD:188:+:mC193G	SIVmm239:379-571	710.6	18746.8	4.7213	0.101212	46.6477	0	0
HIV-2:ROD:188:+:mC193T	SIVmm239:379-571	1261.2	38858.5	4.9452	0.0833602	59.3233	0	0
HIV-2:ROD:188:+:mC195A	SIVmm239:379-571	867	26429.5	4.92979	0.0812897	60.6447	0	0
HIV-2:ROD:188:+:mC195G	SIVmm239:379-571	708.2	23424.8	5.04751	0.0835187	60.4357	0	0
HIV-2:ROD:188:+:mC195T	SIVmm239:379-571	862.4	29266.4	5.08452	0.0712836	71.3281	0	0
HIV-2:ROD:188:+:mC20A	SIVmm239:379-571	1226.6	36107.8	4.87941	0.0884742	55.1506	0	0
HIV-2:ROD:188:+:mC20G	SIVmm239:379-571	1231.6	39975.7	5.02038	0.0812806	61.766	0	0
HIV-2:ROD:188:+:mC20T	SIVmm239:379-571	1574.2	41317.5	4.71389	0.0841852	55.9943	0	0
HIV-2:ROD:188:+:mC26A	SIVmm239:379-571	864.6	31278.6	5.17682	0.079368	65.2256	0	0
HIV-2:ROD:188:+:mC26G	SIVmm239:379-571	707.8	27137.8	5.26059	0.0844956	62.2587	0	0
HIV-2:ROD:188:+:mC26T	SIVmm239:379-571	1148	42057.6	5.19505	0.0761075	68.2594	0	0
HIV-2:ROD:188:+:mC29A	SIVmm239:379-571	1270.4	52098.5	5.35776	0.091231	58.7274	0	0
HIV-2:ROD:188:+:mC29G	SIVmm239:379-571	1009.6	33611.7	5.05696	0.083296	60.7107	0	0
HIV-2:ROD:188:+:mC29T	SIVmm239:379-571	1018.4	48968	5.5874	0.0695501	80.3364	0	0
HIV-2:ROD:188:+:mC35A	SIVmm239:379-571	808.6	28000.4	5.11361	0.0783794	65.2418	0	0
HIV-2:ROD:188:+:mC35G	SIVmm239:379-571	1261.6	38019.1	4.91322	0.0806192	60.9436	0	0
HIV-2:ROD:188:+:mC35T	SIVmm239:379-571	1467.8	37211.8	4.66386	0.0834056	55.9178	0	0
HIV-2:ROD:188:+:mC38A	SIVmm239:379-571	1542.4	43767.8	4.82646	0.08963	53.8488	0	0
HIV-2:ROD:188:+:mC38G	SIVmm239:379-571	1272.8	36609.3	4.84601	0.089751	53.9939	0	0
HIV-2:ROD:188:+:mC38T	SIVmm239:379-571	1176.4	36709.8	4.96352	0.0919524	53.9793	0	0
HIV-2:ROD:188:+:mC44A	SIVmm239:379-571	1619.2	50931	4.97507	0.0874266	56.9057	0	0
HIV-2:ROD:188:+:mC44G	SIVmm239:379-571	1079.4	35659.7	5.04583	0.0879404	57.3779	0	0
HIV-2:ROD:188:+:mC44T	SIVmm239:379-571	1117	26584.9	4.57266	0.0825269	55.4082	0	0
HIV-2:ROD:188:+:mC48A	SIVmm239:379-571	938.4	22206.9	4.56436	0.0749834	60.8717	0	0
HIV-2:ROD:188:+:mC48G	SIVmm239:379-571	2568.2	63483.3	4.62747	0.0763917	60.5756	0	0
HIV-2:ROD:188:+:mC48T	SIVmm239:379-571	1422.4	34896.4	4.61646	0.0866163	53.2978	0	0
HIV-2:ROD:188:+:mC49A	SIVmm239:379-571	1518.4	36427	4.58419	0.0857999	53.4289	0	0
HIV-2:ROD:188:+:mC49G	SIVmm239:379-571	1473	36836.9	4.64415	0.0719356	64.5599	0	0
HIV-2:ROD:188:+:mC49T	SIVmm239:379-571	1982.6	52525.6	4.72743	0.0764039	61.8742	0	0
HIV-2:ROD:188:+:mC58A	SIVmm239:379-571	1593	54363	5.0927	0.088096	57.8085	0	0
HIV-2:ROD:188:+:mC58G	SIVmm239:379-571	912.4	32492.9	5.15409	0.098909	52.1094	0	0
HIV-2:ROD:188:+:mC58T	SIVmm239:379-571	1612.2	57240.2	5.14983	0.0819411	62.848	0	0
HIV-2:ROD:188:+:mC64A	SIVmm239:379-571	450	11426.3	4.66564	0.091289	51.1085	0	0
HIV-2:ROD:188:+:mC64G	SIVmm239:379-571	1093.4	32782.7	4.90587	0.0783735	62.596	0	0
HIV-2:ROD:188:+:mC64T	SIVmm239:379-571	1070.6	31730.2	4.88916	0.0801315	61.0142	0	0
HIV-2:ROD:188:+:mC65A	SIVmm239:379-571	1205.6	41046.4	5.08931	0.0797046	63.8521	0	0
HIV-2:ROD:188:+:mC65G	SIVmm239:379-571	929.6	32478.4	5.12654	0.0901323	56.8779	0	0
HIV-2:ROD:188:+:mC65T	SIVmm239:379-571	870.4	29422.8	5.07898	0.0884859	57.3987	0	0
HIV-2:ROD:188:+:mC6A	SIVmm239:379-571	1279	38583	4.91472	0.0854028	57.5476	0	0
HIV-2:ROD:188:+:mC6G	SIVmm239:379-571	1043	32903.9	4.97923	0.0959443	51.8971	0	0
HIV-2:ROD:188:+:mC6T	SIVmm239:379-571	925	23614.3	4.67381	0.0859929	54.3511	0	0
HIV-2:ROD:188:+:mC76A	SIVmm239:379-571	1522.8	54672.8	5.1659	0.0857823	60.221	0	0
HIV-2:ROD:188:+:mC76G	SIVmm239:379-571	1086.4	34573.9	4.99192	0.0857099	58.2421	0	0
HIV-2:ROD:188:+:mC76T	SIVmm239:379-571	838.8	28505.3	5.08654	0.0811774	62.6596	0	0
HIV-2:ROD:188:+:mC87A	SIVmm239:379-571	967	23063.1	4.57565	0.0844765	54.1648	0	0
HIV-2:ROD:188:+:mC87G	SIVmm239:379-571	1224.4	25669.3	4.38965	0.0892595	49.1785	0	0
HIV-2:ROD:188:+:mC87T	SIVmm239:379-571	1243.6	39838.4	5.00143	0.0955991	52.3167	0	0
HIV-2:ROD:188:+:mC98A	SIVmm239:379-571	975.2	17720.8	4.1835	0.0718971	58.1874	0	0
HIV-2:ROD:188:+:mC98G	SIVmm239:379-571	756.6	13284.7	4.13355	0.0811761	50.9207	0	0
HIV-2:ROD:188:+:mC98T	SIVmm239:379-571	2039.8	30317.9	3.8934	0.0915706	42.5181	0	0
HIV-2:ROD:188:+:mG114A	SIVmm239:379-571	952.4	29333.8	4.94463	0.085606	57.7603	0	0
HIV-2:ROD:188:+:mG114C	SIVmm239:379-571	1145.8	32450.8	4.82362	0.0920627	52.3949	0	0
HIV-2:ROD:188:+:mG114T	SIVmm239:379-571	1047.8	29150.5	4.79782	0.0835958	57.3931	0	0
HIV-2:ROD:188:+:mG128A	SIVmm239:379-571	1599.4	54088.1	5.0796	0.0812576	62.5124	0	0
HIV-2:ROD:188:+:mG128C	SIVmm239:379-571	1574	48943.8	4.95851	0.0817878	60.6265	0	0
HIV-2:ROD:188:+:mG128T	SIVmm239:379-571	1460.6	45695.2	4.96724	0.0817679	60.7481	0	0
HIV-2:ROD:188:+:mG12A	SIVmm239:379-571	1060.2	30302.4	4.83679	0.0925741	52.2477	0	0
HIV-2:ROD:188:+:mG12C	SIVmm239:379-571	1439.2	40297.1	4.80717	0.084969	56.5756	0	0
HIV-2:ROD:188:+:mG12T	SIVmm239:379-571	1451.8	36698	4.6596	0.0913418	51.0127	0	0
HIV-2:ROD:188:+:mG132A	SIVmm239:379-571	822.6	25575.9	4.95822	0.0748278	66.2618	0	0
HIV-2:ROD:188:+:mG132C	SIVmm239:379-571	1204.4	40185.9	5.06014	0.0802707	63.0384	0	0
HIV-2:ROD:188:+:mG132T	SIVmm239:379-571	1287.6	44185	5.10068	0.0802501	63.5599	0	0
HIV-2:ROD:188:+:mG136A	SIVmm239:379-571	961	32623	5.08504	0.0939146	54.1453	0	0
HIV-2:ROD:188:+:mG136C	SIVmm239:379-571	1047.6	38532.1	5.20074	0.0777088	66.926	0	0
HIV-2:ROD:188:+:mG136T	SIVmm239:379-571	768.6	24546.4	4.99691	0.0903196	55.3247	0	0
HIV-2:ROD:188:+:mG141A	SIVmm239:379-571	1648.6	50153.8	4.92695	0.0813503	60.5647	0	0
HIV-2:ROD:188:+:mG141C	SIVmm239:379-571	883	30555.4	5.11275	0.0752467	67.9465	0	0
HIV-2:ROD:188:+:mG141T	SIVmm239:379-571	1055.4	34507.8	5.03088	0.0842684	59.7007	0	0
HIV-2:ROD:188:+:mG148A	SIVmm239:379-571	1646.6	69029.2	5.38955	0.0934618	57.6658	0	0
HIV-2:ROD:188:+:mG148C	SIVmm239:379-571	1300.8	54700.1	5.39395	0.0822055	65.6155	0	0
HIV-2:ROD:188:+:mG148T	SIVmm239:379-571	1062.4	45257.6	5.41263	0.0789665	68.5434	0	0
HIV-2:ROD:188:+:mG149A	SIVmm239:379-571	1143	40319.4	5.14041	0.0740393	69.4282	0	0
HIV-2:ROD:188:+:mG149C	SIVmm239:379-571	1016	35096.8	5.11022	0.084313	60.6101	0	0
HIV-2:ROD:188:+:mG149T	SIVmm239:379-571	1037.8	37148	5.16151	0.0774347	66.6563	0	0
HIV-2:ROD:188:+:mG152A	SIVmm239:379-571	725.6	25980	5.16192	0.0718387	71.8544	0	0
HIV-2:ROD:188:+:mG152C	SIVmm239:379-571	1311.6	43810.6	5.06173	0.0806789	62.7391	0	0
HIV-2:ROD:188:+:mG152T	SIVmm239:379-571	785.8	20856.1	4.72994	0.088769	53.2837	0	0
HIV-2:ROD:188:+:mG157A	SIVmm239:379-571	961.8	32642.2	5.08464	0.0883858	57.5278	0	0
HIV-2:ROD:188:+:mG157C	SIVmm239:379-571	1236.6	39096.5	4.98247	0.0765659	65.0742	0	0
HIV-2:ROD:188:+:mG157T	SIVmm239:379-571	970.6	37445.2	5.26962	0.075215	70.0608	0	0
HIV-2:ROD:188:+:mG159A	SIVmm239:379-571	1884.4	64126.2	5.08867	0.0777913	65.4143	0	0
HIV-2:ROD:188:+:mG159C	SIVmm239:379-571	1141.4	36799.4	5.0106	0.0799013	62.7099	0	0
HIV-2:ROD:188:+:mG159T	SIVmm239:379-571	1450	53665.4	5.20976	0.0879545	59.2325	0	0
HIV-2:ROD:188:+:mG160A	SIVmm239:379-571	987.4	35409.8	5.16417	0.0805831	64.085	0	0
HIV-2:ROD:188:+:mG160C	SIVmm239:379-571	1137.8	39846.6	5.13001	0.0851897	60.2186	0	0
HIV-2:ROD:188:+:mG160T	SIVmm239:379-571	1421.6	53030.8	5.22116	0.0788453	66.2203	0	0
HIV-2:ROD:188:+:mG162A	SIVmm239:379-571	580.4	20530.1	5.14428	0.0773526	66.5043	0	0
HIV-2:ROD:188:+:mG162C	SIVmm239:379-571	1806.6	70097.3	5.27793	0.08534	61.8459	0	0
HIV-2:ROD:188:+:mG162T	SIVmm239:379-571	1146	37320.9	5.02512	0.0809274	62.0941	0	0
HIV-2:ROD:188:+:mG164A	SIVmm239:379-571	1149.2	44049.9	5.2603	0.0751351	70.0112	0	0
HIV-2:ROD:188:+:mG164C	SIVmm239:379-571	739	27147.6	5.19893	0.0834813	62.2765	0	0
HIV-2:ROD:188:+:mG164T	SIVmm239:379-571	1121.2	36672.2	5.03144	0.0776588	64.789	0	0
HIV-2:ROD:188:+:mG165A	SIVmm239:379-571	1067.4	32121.4	4.91114	0.081807	60.0333	0	0
HIV-2:ROD:188:+:mG165C	SIVmm239:379-571	1196.4	45476.5	5.24821	0.0816974	64.2396	0	0
HIV-2:ROD:188:+:mG165T	SIVmm239:379-571	1412.4	49513.6	5.13149	0.090422	56.7504	0	0
HIV-2:ROD:188:+:mG168A	SIVmm239:379-571	1225.4	42231.8	5.10688	0.0774076	65.9739	0	0
HIV-2:ROD:188:+:mG168C	SIVmm239:379-571	1085.4	37454.2	5.10867	0.0881116	57.9795	0	0
HIV-2:ROD:188:+:mG168T	SIVmm239:379-571	1221.2	42320.5	5.11484	0.0826776	61.8649	0	0
HIV-2:ROD:188:+:mG169A	SIVmm239:379-571	1185.6	30010.1	4.66152	0.0860281	54.186	0	0
HIV-2:ROD:188:+:mG169C	SIVmm239:379-571	1219.6	38047.7	4.96314	0.0768901	64.5485	0	0
HIV-2:ROD:188:+:mG169T	SIVmm239:379-571	1770.2	48117.8	4.76445	0.0999791	47.6544	0	0
HIV-2:ROD:188:+:mG172A	SIVmm239:379-571	1788.2	56602.5	4.98418	0.0799166	62.3673	0	0
HIV-2:ROD:188:+:mG172C	SIVmm239:379-571	814.2	26181	5.00673	0.0784171	63.8474	0	0
HIV-2:ROD:188:+:mG172T	SIVmm239:379-571	1786.6	55242.6	4.95039	0.0848508	58.3423	0	0
HIV-2:ROD:188:+:mG176A	SIVmm239:379-571	734.6	22689.3	4.94862	0.0865234	57.1941	0	0
HIV-2:ROD:188:+:mG176C	SIVmm239:379-571	719	24690.7	5.10168	0.0743377	68.6285	0	0
HIV-2:ROD:188:+:mG176T	SIVmm239:379-571	1946.2	52737.4	4.76002	0.0773092	61.5712	0	0
HIV-2:ROD:188:+:mG178A	SIVmm239:379-571	950.2	31145.5	5.03444	0.0891508	56.4711	0	0
HIV-2:ROD:188:+:mG178C	SIVmm239:379-571	1530	42462.9	4.79443	0.0874258	54.84	0	0
HIV-2:ROD:188:+:mG178T	SIVmm239:379-571	1479.4	45464.3	4.94154	0.0783657	63.0574	0	0
HIV-2:ROD:188:+:mG183A	SIVmm239:379-571	1139.4	37460.8	5.03885	0.087215	57.7751	0	0
HIV-2:ROD:188:+:mG183C	SIVmm239:379-571	752.8	24912.2	5.04821	0.0891615	56.6187	0	0
HIV-2:ROD:188:+:mG183T	SIVmm239:379-571	564	20492.2	5.18291	0.078121	66.3446	0	0
HIV-2:ROD:188:+:mG184A	SIVmm239:379-571	1426.6	43151.2	4.91862	0.0819645	60.0092	0	0
HIV-2:ROD:188:+:mG184C	SIVmm239:379-571	746.4	24279.3	5.02339	0.0819817	61.2746	0	0
HIV-2:ROD:188:+:mG184T	SIVmm239:379-571	963.6	30357.5	4.9773	0.0699085	71.1973	0	0
HIV-2:ROD:188:+:mG185A	SIVmm239:379-571	845.2	26446.6	4.96743	0.083372	59.5815	0	0
HIV-2:ROD:188:+:mG185C	SIVmm239:379-571	945	32512.9	5.10438	0.0829104	61.565	0	0
HIV-2:ROD:188:+:mG185T	SIVmm239:379-571	1811	63886.2	5.14057	0.0838021	61.3417	0	0
HIV-2:ROD:188:+:mG187A	SIVmm239:379-571	981.2	33485.2	5.09264	0.0736039	69.1898	0	0
HIV-2:ROD:188:+:mG187C	SIVmm239:379-571	1576.4	55977	5.15	0.0819878	62.8143	0	0
HIV-2:ROD:188:+:mG187T	SIVmm239:379-571	1189.4	36452.1	4.93752	0.0831709	59.3659	0	0
HIV-2:ROD:188:+:mG188A	SIVmm239:379-571	1644.4	51110.3	4.95786	0.083273	59.5374	0	0
HIV-2:ROD:188:+:mG188C	SIVmm239:379-571	869.2	32084.5	5.20584	0.0869431	59.8764	0	0
HIV-2:ROD:188:+:mG188T	SIVmm239:379-571	1074.8	34716.2	5.01326	0.093883	53.3991	0	0
HIV-2:ROD:188:+:mG22A	SIVmm239:379-571	1343.2	39202.5	4.86703	0.0857652	56.7484	0	0
HIV-2:ROD:188:+:mG22C	SIVmm239:379-571	861.4	25678.1	4.89742	0.0864122	56.6751	0	0
HIV-2:ROD:188:+:mG22T	SIVmm239:379-571	1295.8	37926.7	4.87112	0.0856658	56.8619	0	0
HIV-2:ROD:188:+:mG28A	SIVmm239:379-571	1351.6	58269.1	5.42988	0.082926	65.4786	0	0
HIV-2:ROD:188:+:mG28C	SIVmm239:379-571	1045.4	34652.1	5.05062	0.0818687	61.6917	0	0
HIV-2:ROD:188:+:mG28T	SIVmm239:379-571	897	33817.8	5.2363	0.0918912	56.9837	0	0
HIV-2:ROD:188:+:mG31A	SIVmm239:379-571	942.4	39685.3	5.39595	0.0904621	59.6488	0	0
HIV-2:ROD:188:+:mG31C	SIVmm239:379-571	1311.8	52909.6	5.33378	0.080064	66.619	0	0
HIV-2:ROD:188:+:mG31T	SIVmm239:379-571	1141.8	41417.4	5.18074	0.0783574	66.1168	0	0
HIV-2:ROD:188:+:mG33A	SIVmm239:379-571	369.4	15204.3	5.36302	0.233504	22.9676	9.83035e-117	3.14947e-116
HIV-2:ROD:188:+:mG33C	SIVmm239:379-571	735.2	25140.3	5.09567	0.0811377	62.8027	0	0
HIV-2:ROD:188:+:mG33T	SIVmm239:379-571	1070	31126.4	4.86222	0.084591	57.4792	0	0
HIV-2:ROD:188:+:mG37A	SIVmm239:379-571	1300.2	42905.7	5.04421	0.0767449	65.7269	0	0
HIV-2:ROD:188:+:mG37C	SIVmm239:379-571	1681.4	45351.1	4.75329	0.0902376	52.6753	0	0
HIV-2:ROD:188:+:mG37T	SIVmm239:379-571	1137	38264.8	5.07255	0.0833451	60.862	0	0
HIV-2:ROD:188:+:mG40A	SIVmm239:379-571	776.2	19323.6	4.63751	0.0721077	64.3136	0	0
HIV-2:ROD:188:+:mG40C	SIVmm239:379-571	916	19729.8	4.42873	0.0687752	64.3943	0	0
HIV-2:ROD:188:+:mG40T	SIVmm239:379-571	1662	32170.2	4.27454	0.0704214	60.6994	0	0
HIV-2:ROD:188:+:mG41A	SIVmm239:379-571	901.6	25064.6	4.79673	0.0850805	56.3787	0	0
HIV-2:ROD:188:+:mG41C	SIVmm239:379-571	1286.6	35311.4	4.77838	0.0729928	65.4638	0	0
HIV-2:ROD:188:+:mG41T	SIVmm239:379-571	1114.2	31621.7	4.82667	0.0688634	70.0905	0	0
HIV-2:ROD:188:+:mG42A	SIVmm239:379-571	1137	33159.4	4.86593	0.0853041	57.0422	0	0
HIV-2:ROD:188:+:mG42C	SIVmm239:379-571	1803.8	53832.3	4.89924	0.0863975	56.7057	0	0
HIV-2:ROD:188:+:mG42T	SIVmm239:379-571	1058.6	30103.6	4.82957	0.0906065	53.3026	0	0
HIV-2:ROD:188:+:mG51A	SIVmm239:379-571	868.2	32910.2	5.24417	0.0903775	58.0252	0	0
HIV-2:ROD:188:+:mG51C	SIVmm239:379-571	1115.4	35103.7	4.97583	0.08383	59.3562	0	0
HIV-2:ROD:188:+:mG51T	SIVmm239:379-571	990.4	29164.2	4.87983	0.0822432	59.3341	0	0
HIV-2:ROD:188:+:mG54A	SIVmm239:379-571	1316.4	36779.6	4.80404	0.0779118	61.66	0	0
HIV-2:ROD:188:+:mG54C	SIVmm239:379-571	1169.4	32358.8	4.79011	0.0842838	56.8331	0	0
HIV-2:ROD:188:+:mG54T	SIVmm239:379-571	2015.8	65253.3	5.01657	0.0775673	64.6737	0	0
HIV-2:ROD:188:+:mG55A	SIVmm239:379-571	850.6	25337.1	4.89631	0.0820802	59.6528	0	0
HIV-2:ROD:188:+:mG55C	SIVmm239:379-571	1032.6	27421	4.73067	0.0852471	55.4936	0	0
HIV-2:ROD:188:+:mG55T	SIVmm239:379-571	1267.4	29160.8	4.5238	0.0923183	49.0023	0	0
HIV-2:ROD:188:+:mG56A	SIVmm239:379-571	915	23264	4.66803	0.0817662	57.0899	0	0
HIV-2:ROD:188:+:mG56C	SIVmm239:379-571	1320.8	39563.2	4.90451	0.0827564	59.2644	0	0
HIV-2:ROD:188:+:mG56T	SIVmm239:379-571	2158.6	58041	4.74878	0.0825667	57.5145	0	0
HIV-2:ROD:188:+:mG57A	SIVmm239:379-571	1278.4	29905.3	4.54785	0.0849865	53.5126	0	0
HIV-2:ROD:188:+:mG57C	SIVmm239:379-571	1244.4	32274.6	4.69663	0.0938406	50.0491	0	0
HIV-2:ROD:188:+:mG57T	SIVmm239:379-571	1208	30848.6	4.67432	0.0838937	55.7172	0	0
HIV-2:ROD:188:+:mG60A	SIVmm239:379-571	809.4	17301.7	4.4176	0.0930671	47.4669	0	0
HIV-2:ROD:188:+:mG60C	SIVmm239:379-571	1077.4	29521.1	4.77589	0.0811738	58.8354	0	0
HIV-2:ROD:188:+:mG60T	SIVmm239:379-571	895.8	20971.4	4.54876	0.101449	44.8377	0	0
HIV-2:ROD:188:+:mG68A	SIVmm239:379-571	756.2	21519.4	4.83046	0.0844965	57.1676	0	0
HIV-2:ROD:188:+:mG68C	SIVmm239:379-571	1606.6	43522.1	4.75954	0.0749565	63.4974	0	0
HIV-2:ROD:188:+:mG68T	SIVmm239:379-571	1073	31770.3	4.88778	0.0744991	65.6085	0	0
HIV-2:ROD:188:+:mG69A	SIVmm239:379-571	905.2	22523.9	4.63697	0.0855658	54.1919	0	0
HIV-2:ROD:188:+:mG69C	SIVmm239:379-571	2632.6	71085.3	4.75491	0.0831264	57.201	0	0
HIV-2:ROD:188:+:mG69T	SIVmm239:379-571	978	29433.2	4.91127	0.0761379	64.505	0	0
HIV-2:ROD:188:+:mG70A	SIVmm239:379-571	1594.6	45331.2	4.82911	0.078843	61.2497	0	0
HIV-2:ROD:188:+:mG70C	SIVmm239:379-571	609.6	18518	4.9246	0.0892343	55.1873	0	0
HIV-2:ROD:188:+:mG70T	SIVmm239:379-571	913	23481.3	4.68441	0.0842824	55.58	0	0
HIV-2:ROD:188:+:mG72A	SIVmm239:379-571	1902.6	51135.2	4.74815	0.0782402	60.6869	0	0
HIV-2:ROD:188:+:mG72C	SIVmm239:379-571	892	24105.7	4.75601	0.0764842	62.183	0	0
HIV-2:ROD:188:+:mG72T	SIVmm239:379-571	1264.6	21434.9	4.08293	0.0958098	42.6149	0	0
HIV-2:ROD:188:+:mG73A	SIVmm239:379-571	644	18054.1	4.80874	0.0755391	63.659	0	0
HIV-2:ROD:188:+:mG73C	SIVmm239:379-571	1279.2	39463	4.94704	0.0844975	58.5466	0	0
HIV-2:ROD:188:+:mG73T	SIVmm239:379-571	842.4	26108.9	4.95363	0.078243	63.3108	0	0
HIV-2:ROD:188:+:mG74A	SIVmm239:379-571	1039.2	32939.7	4.98608	0.0990431	50.3425	0	0
HIV-2:ROD:188:+:mG74C	SIVmm239:379-571	1087.2	34879.8	5.00352	0.088622	56.4591	0	0
HIV-2:ROD:188:+:mG74T	SIVmm239:379-571	1219.8	38354.4	4.97452	0.0862516	57.6745	0	0
HIV-2:ROD:188:+:mG79A	SIVmm239:379-571	842	25292.4	4.90853	0.0746043	65.7943	0	0
HIV-2:ROD:188:+:mG79C	SIVmm239:379-571	718.6	11747.7	4.03067	0.0823676	48.9351	0	0
HIV-2:ROD:188:+:mG79T	SIVmm239:379-571	1500.6	24697.4	4.04055	0.0701785	57.5753	0	0
HIV-2:ROD:188:+:mG80A	SIVmm239:379-571	1062.4	18933.3	4.15531	0.0780572	53.2341	0	0
HIV-2:ROD:188:+:mG80C	SIVmm239:379-571	728.2	11937.2	4.03464	0.0747401	53.9823	0	0
HIV-2:ROD:188:+:mG80T	SIVmm239:379-571	2561.2	51762.1	4.33689	0.0826006	52.5043	0	0
HIV-2:ROD:188:+:mG81A	SIVmm239:379-571	1298	20354.9	3.97076	0.0699112	56.7973	0	0
HIV-2:ROD:188:+:mG81C	SIVmm239:379-571	1770.4	26619	3.91002	0.0765878	51.0527	0	0
HIV-2:ROD:188:+:mG81T	SIVmm239:379-571	1588	26131.1	4.04029	0.08055	50.1588	0	0
HIV-2:ROD:188:+:mG83A	SIVmm239:379-571	973.4	16101.1	4.04784	0.0859455	47.0978	0	0
HIV-2:ROD:188:+:mG83C	SIVmm239:379-571	1388.4	24985.2	4.16939	0.0666398	62.566	0	0
HIV-2:ROD:188:+:mG83T	SIVmm239:379-571	1614	27396.6	4.08512	0.066609	61.3298	0	0
HIV-2:ROD:188:+:mG84A	SIVmm239:379-571	1104.4	18307.8	4.05082	0.0750862	53.9489	0	0
HIV-2:ROD:188:+:mG84C	SIVmm239:379-571	1061.2	17235.9	4.02123	0.0725417	55.4334	0	0
HIV-2:ROD:188:+:mG84T	SIVmm239:379-571	830.8	16331.7	4.29678	0.0897101	47.8962	0	0
HIV-2:ROD:188:+:mG86A	SIVmm239:379-571	443.8	11496.2	4.69469	0.0950042	49.4157	0	0
HIV-2:ROD:188:+:mG86C	SIVmm239:379-571	1108	26018.3	4.55329	0.0772133	58.9703	0	0
HIV-2:ROD:188:+:mG86T	SIVmm239:379-571	1226	29900.1	4.60797	0.0816627	56.4269	0	0
HIV-2:ROD:188:+:mG89A	SIVmm239:379-571	1064.6	39283.8	5.2054	0.0825369	63.0675	0	0
HIV-2:ROD:188:+:mG89C	SIVmm239:379-571	1204.8	42314.7	5.13413	0.0948623	54.1219	0	0
HIV-2:ROD:188:+:mG89T	SIVmm239:379-571	1649	61014	5.20938	0.090172	57.7716	0	0
HIV-2:ROD:188:+:mG8A	SIVmm239:379-571	2382.6	56446.3	4.56617	0.088818	51.4104	0	0
HIV-2:ROD:188:+:mG8C	SIVmm239:379-571	558.2	12742.1	4.51201	0.0857533	52.6161	0	0
HIV-2:ROD:188:+:mG8T	SIVmm239:379-571	456.4	13356.9	4.87056	0.08885	54.8178	0	0
HIV-2:ROD:188:+:mG90A	SIVmm239:379-571	1859.4	60536.1	5.02478	0.0888245	56.5697	0	0
HIV-2:ROD:188:+:mG90C	SIVmm239:379-571	1241	43718.4	5.13851	0.0881758	58.2758	0	0
HIV-2:ROD:188:+:mG90T	SIVmm239:379-571	1515.2	46502.7	4.93965	0.081274	60.7777	0	0
HIV-2:ROD:188:+:mG92A	SIVmm239:379-571	886	31077.9	5.13219	0.0907252	56.5686	0	0
HIV-2:ROD:188:+:mG92C	SIVmm239:379-571	1485.8	48950.9	5.0419	0.0802927	62.794	0	0
HIV-2:ROD:188:+:mG92T	SIVmm239:379-571	1184.2	40962.1	5.11217	0.0936869	54.5665	0	0
HIV-2:ROD:188:+:mG93A	SIVmm239:379-571	713.4	20246.3	4.82641	0.0906565	53.2384	0	0
HIV-2:ROD:188:+:mG93C	SIVmm239:379-571	1299.6	40358.9	4.9566	0.0730679	67.8355	0	0
HIV-2:ROD:188:+:mG93T	SIVmm239:379-571	1969.2	58775.9	4.89945	0.0817625	59.923	0	0
HIV-2:ROD:188:+:mG94A	SIVmm239:379-571	1621.6	43618.3	4.74935	0.0779668	60.9151	0	0
HIV-2:ROD:188:+:mG94C	SIVmm239:379-571	1702.6	38532.4	4.50011	0.0763451	58.9443	0	0
HIV-2:ROD:188:+:mG94T	SIVmm239:379-571	1014.6	27496.5	4.75998	0.0850613	55.9594	0	0
HIV-2:ROD:188:+:mG95A	SIVmm239:379-571	754.2	22096.8	4.87237	0.0886791	54.9438	0	0
HIV-2:ROD:188:+:mG95C	SIVmm239:379-571	1715.2	46678.7	4.76616	0.0854578	55.7722	0	0
HIV-2:ROD:188:+:mG95T	SIVmm239:379-571	1065.6	31176	4.87057	0.0733872	66.3681	0	0
HIV-2:ROD:188:+:mG99A	SIVmm239:379-571	1130.6	25889.3	4.51703	0.0721667	62.5917	0	0
HIV-2:ROD:188:+:mG99C	SIVmm239:379-571	1424	21593.7	3.92235	0.07653	51.2525	0	0
HIV-2:ROD:188:+:mG99T	SIVmm239:379-571	538	11945.1	4.47208	0.0763382	58.5825	0	0
HIV-2:ROD:188:+:mG9A	SIVmm239:379-571	996.4	25850.7	4.69719	0.0788592	59.5642	0	0
HIV-2:ROD:188:+:mG9C	SIVmm239:379-571	1136.4	25971.3	4.51414	0.0861457	52.4012	0	0
HIV-2:ROD:188:+:mG9T	SIVmm239:379-571	1089.2	23989.3	4.46074	0.0870787	51.2265	0	0
HIV-2:ROD:188:+:mT103A	SIVmm239:379-571	851	29665.7	5.12333	0.0808776	63.3467	0	0
HIV-2:ROD:188:+:mT103C	SIVmm239:379-571	1751.6	60564.1	5.11161	0.0884216	57.8095	0	0
HIV-2:ROD:188:+:mT103G	SIVmm239:379-571	615.4	14527	4.56062	0.0794834	57.3783	0	0
HIV-2:ROD:188:+:mT106A	SIVmm239:379-571	709.8	23385.3	5.04172	0.0872057	57.8142	0	0
HIV-2:ROD:188:+:mT106C	SIVmm239:379-571	854.8	26126.8	4.93353	0.0811328	60.8081	0	0
HIV-2:ROD:188:+:mT106G	SIVmm239:379-571	1043	33582.5	5.00868	0.0934144	53.6179	0	0
HIV-2:ROD:188:+:mT108A	SIVmm239:379-571	1247	37525.8	4.91119	0.0711397	69.0358	0	0
HIV-2:ROD:188:+:mT108C	SIVmm239:379-571	1584.6	56288.1	5.15052	0.084163	61.197	0	0
HIV-2:ROD:188:+:mT108G	SIVmm239:379-571	1458.8	47398.9	5.0219	0.0790882	63.4975	0	0
HIV-2:ROD:188:+:mT109A	SIVmm239:379-571	1025.8	37127.5	5.17751	0.0810904	63.8486	0	0
HIV-2:ROD:188:+:mT109C	SIVmm239:379-571	1046.4	31590.3	4.91575	0.0852781	57.6438	0	0
HIV-2:ROD:188:+:mT109G	SIVmm239:379-571	1285.8	41512.8	5.01266	0.0793465	63.1743	0	0
HIV-2:ROD:188:+:mT111A	SIVmm239:379-571	1404.6	41495.2	4.88456	0.08694	56.183	0	0
HIV-2:ROD:188:+:mT111C	SIVmm239:379-571	750.8	24300.1	5.01621	0.0677282	74.0639	0	0
HIV-2:ROD:188:+:mT111G	SIVmm239:379-571	1409	47759.5	5.08292	0.0835822	60.8134	0	0
HIV-2:ROD:188:+:mT113A	SIVmm239:379-571	875	28346.8	5.01749	0.0942825	53.2177	0	0
HIV-2:ROD:188:+:mT113C	SIVmm239:379-571	1074.8	31057	4.85258	0.077786	62.3838	0	0
HIV-2:ROD:188:+:mT113G	SIVmm239:379-571	1315.8	44750.9	5.08776	0.0878117	57.9394	0	0
HIV-2:ROD:188:+:mT115A	SIVmm239:379-571	874	21937	4.64931	0.0883953	52.5968	0	0
HIV-2:ROD:188:+:mT115C	SIVmm239:379-571	830.4	24868	4.9041	0.070733	69.3326	0	0
HIV-2:ROD:188:+:mT115G	SIVmm239:379-571	906.4	24393.8	4.75002	0.082138	57.8298	0	0
HIV-2:ROD:188:+:mT117A	SIVmm239:379-571	2228.2	35933.5	4.01128	0.0660478	60.7329	0	0
HIV-2:ROD:188:+:mT117C	SIVmm239:379-571	1140	26938.5	4.56233	0.0821841	55.5135	0	0
HIV-2:ROD:188:+:mT117G	SIVmm239:379-571	1905.6	37704.5	4.30626	0.0689358	62.4677	0	0
HIV-2:ROD:188:+:mT121A	SIVmm239:379-571	899.8	26288.3	4.8684	0.0742091	65.6038	0	0
HIV-2:ROD:188:+:mT121C	SIVmm239:379-571	1898.6	47610.6	4.64818	0.0753297	61.7045	0	0
HIV-2:ROD:188:+:mT121G	SIVmm239:379-571	873.8	26524.2	4.9236	0.0832744	59.1251	0	0
HIV-2:ROD:188:+:mT123A	SIVmm239:379-571	675.2	22978.1	5.08853	0.0857906	59.3134	0	0
HIV-2:ROD:188:+:mT123C	SIVmm239:379-571	1111.8	38389.6	5.10957	0.0843856	60.5502	0	0
HIV-2:ROD:188:+:mT123G	SIVmm239:379-571	1498.6	52598.3	5.13321	0.0900288	57.0174	0	0
HIV-2:ROD:188:+:mT130A	SIVmm239:379-571	809.8	26225.8	5.01701	0.0889359	56.4116	0	0
HIV-2:ROD:188:+:mT130C	SIVmm239:379-571	1677.2	57676.9	5.10377	0.079136	64.4937	0	0
HIV-2:ROD:188:+:mT130G	SIVmm239:379-571	786.6	24667	4.97054	0.0819626	60.6439	0	0
HIV-2:ROD:188:+:mT134A	SIVmm239:379-571	570	15738.7	4.78707	0.0846051	56.5814	0	0
HIV-2:ROD:188:+:mT134C	SIVmm239:379-571	1548	55318.6	5.15916	0.0815224	63.2852	0	0
HIV-2:ROD:188:+:mT134G	SIVmm239:379-571	1237.2	44808.8	5.17848	0.0870721	59.4735	0	0
HIV-2:ROD:188:+:mT135A	SIVmm239:379-571	1258	41248.8	5.03503	0.0849779	59.2511	0	0
HIV-2:ROD:188:+:mT135C	SIVmm239:379-571	1218.8	41608.7	5.09319	0.0855424	59.5399	0	0
HIV-2:ROD:188:+:mT135G	SIVmm239:379-571	1653.4	59919.1	5.17941	0.0925016	55.9926	0	0
HIV-2:ROD:188:+:mT139A	SIVmm239:379-571	1269.8	36308.5	4.83749	0.0836973	57.7974	0	0
HIV-2:ROD:188:+:mT139C	SIVmm239:379-571	1204.6	36840.2	4.93446	0.0887591	55.5938	0	0
HIV-2:ROD:188:+:mT139G	SIVmm239:379-571	1489.4	46976.6	4.979	0.0881832	56.4621	0	0
HIV-2:ROD:188:+:mT13A	SIVmm239:379-571	1019	28446.5	4.80279	0.0747848	64.2215	0	0
HIV-2:ROD:188:+:mT13C	SIVmm239:379-571	835.4	24253.9	4.85935	0.0916554	53.0176	0	0
HIV-2:ROD:188:+:mT13G	SIVmm239:379-571	1201.2	34551.8	4.84605	0.0857194	56.5339	0	0
HIV-2:ROD:188:+:mT140A	SIVmm239:379-571	1116.4	33128.6	4.89097	0.0913702	53.5291	0	0
HIV-2:ROD:188:+:mT140C	SIVmm239:379-571	1079.2	28894.1	4.74255	0.0962595	49.2684	0	0
HIV-2:ROD:188:+:mT140G	SIVmm239:379-571	1723.6	44191.8	4.68018	0.0783504	59.7339	0	0
HIV-2:ROD:188:+:mT142A	SIVmm239:379-571	933	31896.8	5.09524	0.082637	61.6581	0	0
HIV-2:ROD:188:+:mT142C	SIVmm239:379-571	894.2	27441.6	4.93943	0.0783899	63.0111	0	0
HIV-2:ROD:188:+:mT142G	SIVmm239:379-571	872.2	24949	4.83794	0.0772015	62.6663	0	0
HIV-2:ROD:188:+:mT145A	SIVmm239:379-571	1267	40485.4	4.99774	0.090558	55.1883	0	0
HIV-2:ROD:188:+:mT145C	SIVmm239:379-571	1193.2	38682.1	5.01859	0.0747615	67.128	0	0
HIV-2:ROD:188:+:mT145G	SIVmm239:379-571	952.8	28415.7	4.89811	0.0834165	58.7187	0	0
HIV-2:ROD:188:+:mT146A	SIVmm239:379-571	1264	38849.1	4.94164	0.083453	59.2147	0	0
HIV-2:ROD:188:+:mT146C	SIVmm239:379-571	959.4	32505.1	5.08228	0.0697833	72.8295	0	0
HIV-2:ROD:188:+:mT146G	SIVmm239:379-571	1021.6	28469.8	4.80034	0.0846968	56.6767	0	0
HIV-2:ROD:188:+:mT150A	SIVmm239:379-571	850.6	28215.9	5.05166	0.0855427	59.0543	0	0
HIV-2:ROD:188:+:mT150C	SIVmm239:379-571	814.8	23357.8	4.841	0.0940552	51.4698	0	0
HIV-2:ROD:188:+:mT150G	SIVmm239:379-571	777	28360.6	5.18963	0.0877025	59.1732	0	0
HIV-2:ROD:188:+:mT154A	SIVmm239:379-571	1063.6	35380.4	5.05575	0.0793455	63.7181	0	0
HIV-2:ROD:188:+:mT154C	SIVmm239:379-571	943.6	35070	5.21571	0.078044	66.8304	0	0
HIV-2:ROD:188:+:mT154G	SIVmm239:379-571	1461	52743	5.17385	0.0735694	70.3261	0	0
HIV-2:ROD:188:+:mT156A	SIVmm239:379-571	719.2	28753.7	5.32102	0.0788045	67.5218	0	0
HIV-2:ROD:188:+:mT156C	SIVmm239:379-571	545.2	16983.6	4.96077	0.0953079	52.05	0	0
HIV-2:ROD:188:+:mT156G	SIVmm239:379-571	1273.6	45966.8	5.17348	0.0752412	68.7586	0	0
HIV-2:ROD:188:+:mT167A	SIVmm239:379-571	1477	53116.4	5.16829	0.0879471	58.7659	0	0
HIV-2:ROD:188:+:mT167C	SIVmm239:379-571	1216	33112.1	4.76702	0.080057	59.5454	0	0
HIV-2:ROD:188:+:mT167G	SIVmm239:379-571	1206	45724.4	5.24457	0.0787458	66.6012	0	0
HIV-2:ROD:188:+:mT174A	SIVmm239:379-571	1543.4	50898.8	5.04334	0.0828742	60.8554	0	0
HIV-2:ROD:188:+:mT174C	SIVmm239:379-571	1308.4	47524.8	5.18267	0.0897276	57.76	0	0
HIV-2:ROD:188:+:mT174G	SIVmm239:379-571	1317	40784.6	4.95253	0.0921726	53.731	0	0
HIV-2:ROD:188:+:mT175A	SIVmm239:379-571	1066.2	40418.5	5.2443	0.0943307	55.5948	0	0
HIV-2:ROD:188:+:mT175C	SIVmm239:379-571	1520.6	47537.5	4.96626	0.0867977	57.2164	0	0
HIV-2:ROD:188:+:mT175G	SIVmm239:379-571	1057	37088.2	5.13277	0.0774586	66.2647	0	0
HIV-2:ROD:188:+:mT17A	SIVmm239:379-571	1035.6	33601.1	5.01981	0.0764697	65.6444	0	0
HIV-2:ROD:188:+:mT17C	SIVmm239:379-571	1242.4	36964.2	4.89476	0.0843857	58.0045	0	0
HIV-2:ROD:188:+:mT17G	SIVmm239:379-571	1841.8	65500.3	5.15221	0.0845879	60.9096	0	0
HIV-2:ROD:188:+:mT182A	SIVmm239:379-571	689.6	23756.2	5.1061	0.0926781	55.095	0	0
HIV-2:ROD:188:+:mT182C	SIVmm239:379-571	1513.2	46534	4.9425	0.0928444	53.2342	0	0
HIV-2:ROD:188:+:mT182G	SIVmm239:379-571	1170.8	36513.9	4.9627	0.0793522	62.5402	0	0
HIV-2:ROD:188:+:mT189A	SIVmm239:379-571	506.6	18781.4	5.21194	0.0890204	58.5476	0	0
HIV-2:ROD:188:+:mT189C	SIVmm239:379-571	1055.6	34215.1	5.0183	0.0788799	63.6195	0	0
HIV-2:ROD:188:+:mT189G	SIVmm239:379-571	947.8	28023.7	4.88569	0.0848946	57.5501	0	0
HIV-2:ROD:188:+:mT190A	SIVmm239:379-571	1194.4	38528.6	5.01141	0.0818203	61.249	0	0
HIV-2:ROD:188:+:mT190C	SIVmm239:379-571	1242.2	38496.2	4.95361	0.0832702	59.4884	0	0
HIV-2:ROD:188:+:mT190G	SIVmm239:379-571	1219.6	37119.5	4.92754	0.0912224	54.0168	0	0
HIV-2:ROD:188:+:mT192A	SIVmm239:379-571	499	15778.3	4.98239	0.0856433	58.176	0	0
HIV-2:ROD:188:+:mT192C	SIVmm239:379-571	993.4	31726.6	4.99693	0.0975376	51.2308	0	0
HIV-2:ROD:188:+:mT192G	SIVmm239:379-571	609.2	19380.3	4.99114	0.0882023	56.5874	0	0
HIV-2:ROD:188:+:mT194A	SIVmm239:379-571	858	31097.2	5.17947	0.0933679	55.4738	0	0
HIV-2:ROD:188:+:mT194C	SIVmm239:379-571	885.6	29512.5	5.05828	0.0788126	64.1812	0	0
HIV-2:ROD:188:+:mT194G	SIVmm239:379-571	1519.6	49296.7	5.01958	0.0794004	63.2187	0	0
HIV-2:ROD:188:+:mT30A	SIVmm239:379-571	753.8	29673.1	5.2986	0.0853504	62.0806	0	0
HIV-2:ROD:188:+:mT30C	SIVmm239:379-571	731.2	29246	5.3216	0.0790554	67.3148	0	0
HIV-2:ROD:188:+:mT30G	SIVmm239:379-571	1098.4	42373.7	5.26954	0.0849736	62.0139	0	0
HIV-2:ROD:188:+:mT36A	SIVmm239:379-571	1314.8	43171.7	5.03703	0.0801902	62.8135	0	0
HIV-2:ROD:188:+:mT36C	SIVmm239:379-571	1121	43233.9	5.26918	0.0914716	57.6046	0	0
HIV-2:ROD:188:+:mT36G	SIVmm239:379-571	1107.6	36941.1	5.05956	0.0866988	58.3579	0	0
HIV-2:ROD:188:+:mT45A	SIVmm239:379-571	1113.2	27171.2	4.60902	0.0768935	59.9403	0	0
HIV-2:ROD:188:+:mT45C	SIVmm239:379-571	1534.2	37705.1	4.61903	0.0769613	60.0176	0	0
HIV-2:ROD:188:+:mT45G	SIVmm239:379-571	918.2	25257.1	4.78147	0.0815949	58.6002	0	0
HIV-2:ROD:188:+:mT46A	SIVmm239:379-571	1410.8	34756	4.62247	0.0867273	53.2989	0	0
HIV-2:ROD:188:+:mT46C	SIVmm239:379-571	1264.4	32668.8	4.69119	0.081815	57.3391	0	0
HIV-2:ROD:188:+:mT46G	SIVmm239:379-571	1418.2	24901.5	4.13384	0.0969873	42.6225	0	0
HIV-2:ROD:188:+:mT47A	SIVmm239:379-571	1295	40431.2	4.96426	0.086696	57.2605	0	0
HIV-2:ROD:188:+:mT47C	SIVmm239:379-571	2737.2	116510	5.41157	0.085816	63.0601	0	0
HIV-2:ROD:188:+:mT47G	SIVmm239:379-571	981.4	24726.8	4.6548	0.0825035	56.4194	0	0
HIV-2:ROD:188:+:mT59A	SIVmm239:379-571	1614.4	50345.2	4.96273	0.0776849	63.8829	0	0
HIV-2:ROD:188:+:mT59C	SIVmm239:379-571	1363.4	42489.2	4.96169	0.0805518	61.5963	0	0
HIV-2:ROD:188:+:mT59G	SIVmm239:379-571	899	38421.2	5.41724	0.0888201	60.9911	0	0
HIV-2:ROD:188:+:mT61A	SIVmm239:379-571	1482.6	39964.2	4.75233	0.0862331	55.1103	0	0
HIV-2:ROD:188:+:mT61C	SIVmm239:379-571	1156	38714.6	5.06548	0.0966968	52.3852	0	0
HIV-2:ROD:188:+:mT61G	SIVmm239:379-571	701.8	23698.4	5.07725	0.0967059	52.502	0	0
HIV-2:ROD:188:+:mT78A	SIVmm239:379-571	1035.4	32142.7	4.95606	0.0928829	53.3581	0	0
HIV-2:ROD:188:+:mT78C	SIVmm239:379-571	1508.4	33896.1	4.48991	0.079139	56.7345	0	0
HIV-2:ROD:188:+:mT78G	SIVmm239:379-571	1246.2	39865.2	4.99941	0.0867303	57.6431	0	0
HIV-2:ROD:188:+:mT88A	SIVmm239:379-571	1500.6	45213.3	4.91299	0.0789559	62.2245	0	0
HIV-2:ROD:188:+:mT88C	SIVmm239:379-571	1576.8	55549.4	5.1386	0.0808292	63.5736	0	0
HIV-2:ROD:188:+:mT88G	SIVmm239:379-571	1084	32433.6	4.90286	0.0869417	56.3924	0	0
HIV-2:ROD:188:+:mT91A	SIVmm239:379-571	1367.2	47435.9	5.11654	0.0906944	56.4152	0	0
HIV-2:ROD:188:+:mT91C	SIVmm239:379-571	953.4	28564.1	4.90475	0.0859549	57.0619	0	0
HIV-2:ROD:188:+:mT91G	SIVmm239:379-571	711.6	21994.3	4.94966	0.0767569	64.4849	0	0
HIV-2:ROD:208:-:m0	SIVmm239:6916-8823	38.6	896.495	4.53709	0.259363	17.4932	1.61461e-68	4.13717e-68
HIV-2:ROD:208:-:mA103C	SIVmm239:6916-8824	63.4	1687.34	4.73626	0.169408	27.9578	5.30233e-172	2.14947e-171
HIV-2:ROD:208:-:mA103G	SIVmm239:6916-8825	50	1634.02	5.03092	0.184295	27.2982	4.45106e-164	1.74472e-163
HIV-2:ROD:208:-:mA103T	SIVmm239:6916-8826	36.8	1234.27	5.06745	0.201364	25.1656	9.5284e-140	3.36475e-139
HIV-2:ROD:208:-:mA10C	SIVmm239:6916-8827	33.4	1114.75	5.06026	0.195947	25.8246	4.69483e-147	1.71461e-146
HIV-2:ROD:208:-:mA10G	SIVmm239:6916-8828	43.8	1327.6	4.92079	0.169505	29.0304	2.71715e-185	1.16097e-184
HIV-2:ROD:208:-:mA10T	SIVmm239:6916-8829	50.4	1676.39	5.05468	0.209249	24.1563	6.41571e-129	2.16391e-128
HIV-2:ROD:208:-:mA114C	SIVmm239:6916-8830	54.2	1597.67	4.88207	0.149756	32.6002	4.08068e-233	2.0891e-232
HIV-2:ROD:208:-:mA114G	SIVmm239:6916-8831	38	1530.61	5.33171	0.187032	28.5069	9.61841e-179	4.01239e-178
HIV-2:ROD:208:-:mA114T	SIVmm239:6916-8832	63	1458.31	4.53176	0.171646	26.4017	1.30825e-153	4.91377e-153
HIV-2:ROD:208:-:mA130C	SIVmm239:6916-8833	34.2	1108.8	5.01945	0.192198	26.116	2.40127e-150	8.89853e-150
HIV-2:ROD:208:-:mA130G	SIVmm239:6916-8834	49.6	1577.72	4.99097	0.177594	28.1032	8.9465e-174	3.65379e-173
HIV-2:ROD:208:-:mA130T	SIVmm239:6916-8835	55	1857.26	5.07598	0.175926	28.8529	4.65819e-183	1.97492e-182
HIV-2:ROD:208:-:mA133C	SIVmm239:6916-8836	57.4	1724.21	4.90877	0.147698	33.2351	3.35019e-242	1.77306e-241
HIV-2:ROD:208:-:mA133G	SIVmm239:6916-8837	91.8	2349.13	4.67797	0.149556	31.279	9.02023e-215	4.31522e-214
HIV-2:ROD:208:-:mA133T	SIVmm239:6916-8838	47	1271.18	4.75752	0.214762	22.1525	9.86473e-109	3.05212e-108
HIV-2:ROD:208:-:mA135C	SIVmm239:6916-8839	30.2	751.539	4.63595	0.254368	18.2254	3.24574e-74	8.55816e-74
HIV-2:ROD:208:-:mA135G	SIVmm239:6916-8840	53.6	1164.05	4.44181	0.180843	24.5617	3.23965e-133	1.11319e-132
HIV-2:ROD:208:-:mA135T	SIVmm239:6916-8841	36.4	976.131	4.74608	0.216178	21.9545	7.85063e-107	2.40966e-106
HIV-2:ROD:208:-:mA145C	SIVmm239:6916-8842	28	1032.1	5.20102	0.224645	23.1521	1.38335e-118	4.47093e-118
HIV-2:ROD:208:-:mA145G	SIVmm239:6916-8843	70	2062.91	4.87905	0.155988	31.2784	9.16866e-215	4.38564e-214
HIV-2:ROD:208:-:mA145T	SIVmm239:6916-8844	38	1363.81	5.16382	0.185746	27.8005	4.27699e-170	1.71872e-169
HIV-2:ROD:208:-:mA148C	SIVmm239:6916-8845	48.8	1601.02	5.03555	0.164173	30.6723	1.33395e-206	6.19529e-206
HIV-2:ROD:208:-:mA148G	SIVmm239:6916-8846	54	1754.5	5.02273	0.169009	29.7187	4.40697e-194	1.9507e-193
HIV-2:ROD:208:-:mA148T	SIVmm239:6916-8847	41.8	1106.71	4.72654	0.203174	23.2635	1.03809e-119	3.37002e-119
HIV-2:ROD:208:-:mA165C	SIVmm239:6916-8848	38.8	1220.43	4.97516	0.180582	27.5507	4.34493e-167	1.72319e-166
HIV-2:ROD:208:-:mA165G	SIVmm239:6916-8849	103	2947.71	4.83936	0.129014	37.5103	6.25374e-308	4.18777e-307
HIV-2:ROD:208:-:mA165T	SIVmm239:6916-8850	69.4	1622.22	4.54603	0.179246	25.362	6.62372e-142	2.36336e-141
HIV-2:ROD:208:-:mA168C	SIVmm239:6916-8851	55.8	1615.21	4.8548	0.18683	25.9851	7.3055e-149	2.68737e-148
HIV-2:ROD:208:-:mA168G	SIVmm239:6916-8852	41.2	1012.36	4.61672	0.198368	23.2735	8.22641e-120	2.67232e-119
HIV-2:ROD:208:-:mA168T	SIVmm239:6916-8853	61.6	1926.07	4.96788	0.172307	28.8315	8.65198e-183	3.66507e-182
HIV-2:ROD:208:-:mA16C	SIVmm239:6916-8854	73	1912.09	4.71151	0.137012	34.3875	3.87186e-259	2.17909e-258
HIV-2:ROD:208:-:mA16G	SIVmm239:6916-8855	64.8	1155.74	4.1557	0.223495	18.5942	3.58177e-77	9.58004e-77
HIV-2:ROD:208:-:mA16T	SIVmm239:6916-8856	60.2	1684.98	4.80781	0.178319	26.9618	4.14565e-160	1.59744e-159
HIV-2:ROD:208:-:mA175C	SIVmm239:6916-8857	60.2	628.079	3.38288	0.23814	14.2054	8.47902e-46	1.91319e-45
HIV-2:ROD:208:-:mA175G	SIVmm239:6916-8858	43.8	1116.12	4.67111	0.212073	22.0259	1.62606e-107	5.00578e-107
HIV-2:ROD:208:-:mA175T	SIVmm239:6916-8859	62	1062.62	4.09944	0.204203	20.0753	1.21372e-89	3.44366e-89
HIV-2:ROD:208:-:mA18C	SIVmm239:6916-8860	74.8	1617.87	4.43483	0.149246	29.715	4.91299e-194	2.17441e-193
HIV-2:ROD:208:-:mA18G	SIVmm239:6916-8861	110	2849.9	4.69592	0.124278	37.7855	0	0
HIV-2:ROD:208:-:mA18T	SIVmm239:6916-8862	76.2	1421.67	4.22242	0.160218	26.3542	4.59583e-153	1.72198e-152
HIV-2:ROD:208:-:mA193C	SIVmm239:6916-8863	46.4	1200.91	4.69353	0.198609	23.632	1.80803e-123	5.95547e-123
HIV-2:ROD:208:-:mA193G	SIVmm239:6916-8864	11.8	421.124	5.15333	0.398035	12.9469	2.44548e-38	5.24394e-38
HIV-2:ROD:208:-:mA193T	SIVmm239:6916-8865	14.4	326.993	4.50079	0.349474	12.8788	5.92875e-38	1.26787e-37
HIV-2:ROD:208:-:mA26C	SIVmm239:6916-8866	73.2	2116.42	4.85301	0.13964	34.7537	1.21743e-264	6.9892e-264
HIV-2:ROD:208:-:mA26G	SIVmm239:6916-8867	58	1540.78	4.72985	0.169174	27.9585	5.19956e-172	2.10793e-171
HIV-2:ROD:208:-:mA26T	SIVmm239:6916-8868	57.8	1779.78	4.94328	0.155837	31.7209	8.00205e-221	3.91915e-220
HIV-2:ROD:208:-:mA37C	SIVmm239:6916-8869	74.6	2172.83	4.86322	0.143295	33.9385	1.80002e-252	9.91029e-252
HIV-2:ROD:208:-:mA37G	SIVmm239:6916-8870	84.2	2352.54	4.80383	0.148034	32.4509	5.26523e-231	2.67768e-230
HIV-2:ROD:208:-:mA37T	SIVmm239:6916-8871	80.8	2120.92	4.71481	0.169879	27.7539	1.56158e-169	6.25783e-169
HIV-2:ROD:208:-:mA39C	SIVmm239:6916-8872	73.8	2344.48	4.99011	0.135367	36.8636	1.77275e-297	1.14574e-296
HIV-2:ROD:208:-:mA39G	SIVmm239:6916-8873	60.2	1949.79	5.0191	0.148803	33.7298	2.112e-249	1.14803e-248
HIV-2:ROD:208:-:mA39T	SIVmm239:6916-8874	60.6	1760.94	4.85943	0.172885	28.1079	7.83781e-174	3.20137e-173
HIV-2:ROD:208:-:mA46C	SIVmm239:6916-8875	129.2	3666.57	4.82716	0.105184	45.8926	0	0
HIV-2:ROD:208:-:mA46G	SIVmm239:6916-8876	74.4	1940.31	4.70545	0.149136	31.5515	1.71206e-218	8.31481e-218
HIV-2:ROD:208:-:mA46T	SIVmm239:6916-8877	63	1587.7	4.65513	0.173322	26.8583	6.74746e-159	2.588e-158
HIV-2:ROD:208:-:mA53C	SIVmm239:6916-8878	28.8	926.591	5.00611	0.24704	20.2644	2.65174e-91	7.58557e-91
HIV-2:ROD:208:-:mA53G	SIVmm239:6916-8879	42.6	1174.64	4.78509	0.245951	19.4555	2.62003e-84	7.24609e-84
HIV-2:ROD:208:-:mA53T	SIVmm239:6916-8880	73.4	1767.86	4.59017	0.140026	32.7809	1.10071e-235	5.68573e-235
HIV-2:ROD:208:-:mA54C	SIVmm239:6916-8881	67.4	1589.29	4.55831	0.155249	29.3613	1.71568e-189	7.45418e-189
HIV-2:ROD:208:-:mA54G	SIVmm239:6916-8882	98.4	3609.29	5.19524	0.121306	42.8275	0	0
HIV-2:ROD:208:-:mA54T	SIVmm239:6916-8883	37	1040.25	4.81397	0.187369	25.6925	1.41887e-145	5.14545e-145
HIV-2:ROD:208:-:mA6C	SIVmm239:6916-8884	7.6	167.352	4.45523	0.529723	8.41048	4.08327e-17	7.19916e-17
HIV-2:ROD:208:-:mA6G	SIVmm239:6916-8885	10.2	253.354	4.63509	0.395438	11.7214	9.90045e-32	2.01767e-31
HIV-2:ROD:208:-:mA6T	SIVmm239:6916-8886	15	309.065	4.36641	0.374298	11.6656	1.9102e-31	3.8816e-31
HIV-2:ROD:208:-:mA72C	SIVmm239:6916-8887	73.6	1671.83	4.50555	0.148991	30.2405	6.96254e-201	3.16253e-200
HIV-2:ROD:208:-:mA72G	SIVmm239:6916-8888	74	1774.53	4.58384	0.157038	29.1894	2.64121e-187	1.13746e-186
HIV-2:ROD:208:-:mA72T	SIVmm239:6916-8889	72	1855.49	4.68727	0.155344	30.1736	5.26578e-200	2.38478e-199
HIV-2:ROD:208:-:mA74C	SIVmm239:6916-8890	46.4	1198.9	4.69245	0.399236	11.7536	6.76889e-32	1.38154e-31
HIV-2:ROD:208:-:mA74G	SIVmm239:6916-8891	25.6	668.236	4.70792	0.286706	16.4207	1.35878e-60	3.34168e-60
HIV-2:ROD:208:-:mA74T	SIVmm239:6916-8892	44.8	1718.24	5.25944	0.158935	33.0917	3.91237e-240	2.05352e-239
HIV-2:ROD:208:-:mA90C	SIVmm239:6916-8893	170.8	4888.04	4.83947	0.106318	45.5187	0	0
HIV-2:ROD:208:-:mA90G	SIVmm239:6916-8894	72.8	1917.73	4.71948	0.154681	30.5111	1.85813e-204	8.55552e-204
HIV-2:ROD:208:-:mA90T	SIVmm239:6916-8895	40.2	1272.33	4.98232	0.21321	23.3681	9.01739e-121	2.94062e-120
HIV-2:ROD:208:-:mC102A	SIVmm239:6916-8896	112.6	3279.39	4.86301	0.133561	36.4105	2.89972e-290	1.83024e-289
HIV-2:ROD:208:-:mC102G	SIVmm239:6916-8897	80.4	2928.65	5.18749	0.133988	38.7162	0	0
HIV-2:ROD:208:-:mC102T	SIVmm239:6916-8898	22.8	987.555	5.43586	0.224586	24.2039	2.02379e-129	6.84025e-129
HIV-2:ROD:208:-:mC108A	SIVmm239:6916-8899	53.2	1403.7	4.72269	0.162403	29.0801	6.40473e-186	2.74371e-185
HIV-2:ROD:208:-:mC108G	SIVmm239:6916-8900	108.2	3046.19	4.81505	0.121848	39.5169	0	0
HIV-2:ROD:208:-:mC108T	SIVmm239:6916-8901	45.8	1104.47	4.59258	0.209106	21.9629	6.52128e-107	2.00232e-106
HIV-2:ROD:208:-:mC110A	SIVmm239:6916-8902	140.8	3344.71	4.57121	0.130796	34.949	1.33914e-267	7.76046e-267
HIV-2:ROD:208:-:mC110G	SIVmm239:6916-8903	90.6	2946.8	5.02175	0.132223	37.9793	0	0
HIV-2:ROD:208:-:mC110T	SIVmm239:6916-8904	80	1868.82	4.5458	0.155117	29.3056	8.80475e-189	3.8144e-188
HIV-2:ROD:208:-:mC113A	SIVmm239:6916-8905	67.8	1664.54	4.61721	0.186651	24.7371	4.2674e-135	1.47784e-134
HIV-2:ROD:208:-:mC113G	SIVmm239:6916-8906	40.2	1303.01	5.01681	0.174117	28.8129	1.48069e-182	6.26671e-182
HIV-2:ROD:208:-:mC113T	SIVmm239:6916-8907	23.4	859.388	5.19832	0.264366	19.6634	4.4436e-86	1.23874e-85
HIV-2:ROD:208:-:mC118A	SIVmm239:6916-8908	52	1506.93	4.85631	0.176509	27.513	1.22619e-166	4.85406e-166
HIV-2:ROD:208:-:mC118G	SIVmm239:6916-8909	35.6	1324.59	5.21853	0.19961	26.1436	1.16427e-150	4.3204e-150
HIV-2:ROD:208:-:mC118T	SIVmm239:6916-8910	75.6	2431.34	5.00567	0.158507	31.58	6.94359e-219	3.3778e-218
HIV-2:ROD:208:-:mC119A	SIVmm239:6916-8911	105	2698.41	4.68552	0.130837	35.8119	7.19742e-281	4.3918e-280
HIV-2:ROD:208:-:mC119G	SIVmm239:6916-8912	65.2	2227.71	5.09446	0.137635	37.0143	6.73194e-300	4.38821e-299
HIV-2:ROD:208:-:mC119T	SIVmm239:6916-8913	68.6	2078.81	4.92043	0.132878	37.0296	3.82856e-300	2.4991e-299
HIV-2:ROD:208:-:mC125A	SIVmm239:6916-8914	100.2	3273.38	5.02989	0.124863	40.2834	0	0
HIV-2:ROD:208:-:mC125G	SIVmm239:6916-8915	45.2	805.337	4.15316	0.220492	18.8358	3.84069e-79	1.03648e-78
HIV-2:ROD:208:-:mC125T	SIVmm239:6916-8916	40.6	1673.23	5.36343	0.160333	33.4518	2.42547e-245	1.29805e-244
HIV-2:ROD:208:-:mC128A	SIVmm239:6916-8917	58	1347.12	4.53989	0.210095	21.6088	1.48556e-103	4.49144e-103
HIV-2:ROD:208:-:mC128G	SIVmm239:6916-8918	27.2	839.584	4.94913	0.277059	17.8631	2.28513e-71	5.93469e-71
HIV-2:ROD:208:-:mC128T	SIVmm239:6916-8919	20.6	709.572	5.10523	0.22703	22.487	5.5663e-112	1.74675e-111
HIV-2:ROD:208:-:mC129A	SIVmm239:6916-8920	72.6	1850.25	4.67184	0.191599	24.3834	2.5636e-131	8.74426e-131
HIV-2:ROD:208:-:mC129G	SIVmm239:6916-8921	33.6	1338.05	5.31348	0.196554	27.0332	6.02408e-161	2.32989e-160
HIV-2:ROD:208:-:mC129T	SIVmm239:6916-8922	23.2	1221.5	5.71864	0.209555	27.2894	5.65973e-164	2.21714e-163
HIV-2:ROD:208:-:mC12A	SIVmm239:6916-8923	41.2	936.607	4.50399	0.215291	20.9205	3.48726e-97	1.02551e-96
HIV-2:ROD:208:-:mC12G	SIVmm239:6916-8924	45.2	1505.74	5.05922	0.162822	31.0722	5.72118e-212	2.70782e-211
HIV-2:ROD:208:-:mC12T	SIVmm239:6916-8925	41.8	1346.9	5.00958	0.185303	27.0346	5.79695e-161	2.24254e-160
HIV-2:ROD:208:-:mC131A	SIVmm239:6916-8926	68.8	1410.05	4.35669	0.206011	21.1478	2.89094e-99	8.57752e-99
HIV-2:ROD:208:-:mC131G	SIVmm239:6916-8927	206.4	5675.28	4.78075	0.088671	53.9156	0	0
HIV-2:ROD:208:-:mC131T	SIVmm239:6916-8928	64.8	1672.07	4.68768	0.15787	29.6933	9.37115e-194	4.14258e-193
HIV-2:ROD:208:-:mC139A	SIVmm239:6916-8929	43.8	1155.41	4.72158	0.194749	24.2444	7.56775e-130	2.56324e-129
HIV-2:ROD:208:-:mC139G	SIVmm239:6916-8930	31.4	985.454	4.97332	0.235251	21.1404	3.37925e-99	1.00234e-98
HIV-2:ROD:208:-:mC139T	SIVmm239:6916-8931	88	2336.44	4.73188	0.141585	33.4206	6.87891e-245	3.67725e-244
HIV-2:ROD:208:-:mC141A	SIVmm239:6916-8932	43.4	1045.29	4.58849	0.206885	22.1789	5.48767e-109	1.69958e-108
HIV-2:ROD:208:-:mC141G	SIVmm239:6916-8933	53.6	1156.62	4.43232	0.189899	23.3403	1.72723e-120	5.62507e-120
HIV-2:ROD:208:-:mC141T	SIVmm239:6916-8934	73.8	1909.38	4.69306	0.147132	31.897	2.93905e-223	1.45417e-222
HIV-2:ROD:208:-:mC142A	SIVmm239:6916-8935	131.2	4616.48	5.13681	0.110184	46.6202	0	0
HIV-2:ROD:208:-:mC142G	SIVmm239:6916-8936	68.6	1535.14	4.48269	0.190539	23.5264	2.18903e-122	7.18264e-122
HIV-2:ROD:208:-:mC142T	SIVmm239:6916-8937	57.2	1417.36	4.63192	0.15874	29.1794	3.54501e-187	1.52623e-186
HIV-2:ROD:208:-:mC144A	SIVmm239:6916-8938	50.2	1475.85	4.87768	0.172934	28.2055	5.013e-175	2.0572e-174
HIV-2:ROD:208:-:mC144G	SIVmm239:6916-8939	39.2	1577.36	5.33099	0.158657	33.6007	1.6412e-247	8.85105e-247
HIV-2:ROD:208:-:mC144T	SIVmm239:6916-8940	23.2	687.559	4.89155	0.268976	18.1858	6.68798e-74	1.75983e-73
HIV-2:ROD:208:-:mC146A	SIVmm239:6916-8941	51.4	1361.71	4.72707	0.156823	30.1427	1.33573e-199	6.03844e-199
HIV-2:ROD:208:-:mC146G	SIVmm239:6916-8942	51.4	1512.62	4.87754	0.168602	28.9293	5.11876e-184	2.17658e-183
HIV-2:ROD:208:-:mC146T	SIVmm239:6916-8943	40.6	1055.2	4.69839	0.211289	22.2368	1.51323e-109	4.69939e-109
HIV-2:ROD:208:-:mC158A	SIVmm239:6916-8944	140	3401.91	4.60308	0.239268	19.2382	1.77228e-82	4.8623e-82
HIV-2:ROD:208:-:mC158G	SIVmm239:6916-8945	45.4	1258.06	4.79541	0.215094	22.2945	4.17393e-110	1.29943e-109
HIV-2:ROD:208:-:mC158T	SIVmm239:6916-8946	77.2	2209.33	4.83821	0.131321	36.8426	3.84017e-297	2.4792e-296
HIV-2:ROD:208:-:mC160A	SIVmm239:6916-8947	85	2295.82	4.75435	0.170241	27.9272	1.24794e-171	5.05169e-171
HIV-2:ROD:208:-:mC160G	SIVmm239:6916-8948	82.8	2394.66	4.85511	0.166389	29.1793	3.5534e-187	1.52975e-186
HIV-2:ROD:208:-:mC160T	SIVmm239:6916-8949	60.6	2144.54	5.14548	0.169224	30.4063	4.53222e-203	2.078e-202
HIV-2:ROD:208:-:mC161A	SIVmm239:6916-8950	64.6	2057.18	4.99336	0.176536	28.2852	5.25908e-176	2.16687e-175
HIV-2:ROD:208:-:mC161G	SIVmm239:6916-8951	106.8	2272.85	4.41082	0.126928	34.7507	1.35163e-264	7.75838e-264
HIV-2:ROD:208:-:mC161T	SIVmm239:6916-8952	56.4	1306.47	4.53381	0.167617	27.0487	3.95549e-161	1.53152e-160
HIV-2:ROD:208:-:mC164A	SIVmm239:6916-8953	45	1546.73	5.10221	0.171879	29.685	1.19916e-193	5.29767e-193
HIV-2:ROD:208:-:mC164G	SIVmm239:6916-8954	58.6	1599.23	4.77278	0.170122	28.055	3.47303e-173	1.41423e-172
HIV-2:ROD:208:-:mC164T	SIVmm239:6916-8955	44.6	994.736	4.48034	0.212864	21.0479	2.38916e-98	7.06323e-98
HIV-2:ROD:208:-:mC170A	SIVmm239:6916-8956	44	936.052	4.40872	0.211712	20.8241	2.6175e-96	7.66578e-96
HIV-2:ROD:208:-:mC170G	SIVmm239:6916-8957	87.6	2390.34	4.77137	0.134152	35.5669	4.5514e-277	2.73961e-276
HIV-2:ROD:208:-:mC170T	SIVmm239:6916-8958	56.4	728.621	3.69228	0.210873	17.5095	1.21203e-68	3.10789e-68
HIV-2:ROD:208:-:mC174A	SIVmm239:6916-8959	54.6	480.718	3.14008	0.243804	12.8795	5.86981e-38	1.25534e-37
HIV-2:ROD:208:-:mC174G	SIVmm239:6916-8960	80.4	676.52	3.07514	0.260376	11.8104	3.4507e-32	7.06049e-32
HIV-2:ROD:208:-:mC174T	SIVmm239:6916-8961	70.4	1608.68	4.5125	0.209556	21.5336	7.53993e-103	2.27224e-102
HIV-2:ROD:208:-:mC176A	SIVmm239:6916-8962	34.8	365.302	3.39079	0.340895	9.94673	2.60615e-23	4.90947e-23
HIV-2:ROD:208:-:mC176G	SIVmm239:6916-8963	36.8	1250.08	5.08602	0.195286	26.044	1.57417e-149	5.80943e-149
HIV-2:ROD:208:-:mC176T	SIVmm239:6916-8964	81.4	1207.19	3.88944	0.15665	24.8289	4.37022e-136	1.5206e-135
HIV-2:ROD:208:-:mC180A	SIVmm239:6916-8965	32.6	383.066	3.55216	0.337636	10.5207	6.938e-26	1.34047e-25
HIV-2:ROD:208:-:mC180G	SIVmm239:6916-8966	68.6	892.748	3.69934	0.211505	17.4905	1.69164e-68	4.33376e-68
HIV-2:ROD:208:-:mC180T	SIVmm239:6916-8967	63	1010.29	4.00358	0.232208	17.2414	1.2986e-66	3.29141e-66
HIV-2:ROD:208:-:mC182A	SIVmm239:6916-8968	56.4	1404.59	4.63988	0.165166	28.0922	1.22059e-173	4.98236e-173
HIV-2:ROD:208:-:mC182G	SIVmm239:6916-8969	56	1429.32	4.67632	0.19481	24.0045	2.49464e-127	8.35337e-127
HIV-2:ROD:208:-:mC182T	SIVmm239:6916-8970	66.8	1888.24	4.82056	0.139918	34.4529	4.08069e-260	2.3023e-259
HIV-2:ROD:208:-:mC185A	SIVmm239:6916-8971	99.6	1788.13	4.164	0.163786	25.4234	1.38995e-142	4.97723e-142
HIV-2:ROD:208:-:mC185G	SIVmm239:6916-8972	45.2	1178.07	4.70331	0.184688	25.4663	4.65977e-143	1.67267e-142
HIV-2:ROD:208:-:mC185T	SIVmm239:6916-8973	90.4	3064.12	5.08153	0.140501	36.1671	2.00318e-286	1.24709e-285
HIV-2:ROD:208:-:mC188A	SIVmm239:6916-8974	67.4	1677.37	4.63661	0.177355	26.1431	1.17947e-150	4.37658e-150
HIV-2:ROD:208:-:mC188G	SIVmm239:6916-8975	45.8	1421.44	4.95423	0.194329	25.4941	2.29252e-143	8.23969e-143
HIV-2:ROD:208:-:mC188T	SIVmm239:6916-8976	51	1707.27	5.06425	0.149076	33.971	5.9756e-253	3.29407e-252
HIV-2:ROD:208:-:mC31A	SIVmm239:6916-8977	40	861.568	4.42667	0.237384	18.6477	1.31929e-77	3.53615e-77
HIV-2:ROD:208:-:mC31G	SIVmm239:6916-8978	48	1720.46	5.16208	0.174451	29.5904	1.98349e-192	8.71744e-192
HIV-2:ROD:208:-:mC31T	SIVmm239:6916-8979	32.8	997.985	4.92823	0.219313	22.4712	7.93907e-112	2.48947e-111
HIV-2:ROD:208:-:mC32A	SIVmm239:6916-8980	41	1621.17	5.30354	0.183534	28.8967	1.3131e-183	5.57782e-183
HIV-2:ROD:208:-:mC32G	SIVmm239:6916-8981	47	2030.11	5.43201	0.163686	33.1855	1.74048e-241	9.19003e-241
HIV-2:ROD:208:-:mC32T	SIVmm239:6916-8982	31.8	1250.66	5.29772	0.19101	27.7354	2.61639e-169	1.04747e-168
HIV-2:ROD:208:-:mC34A	SIVmm239:6916-8983	37.2	937.908	4.6551	0.194964	23.8767	5.34299e-126	1.77942e-125
HIV-2:ROD:208:-:mC34G	SIVmm239:6916-8984	29.4	1013.01	5.10765	0.259214	19.7044	1.97728e-86	5.52316e-86
HIV-2:ROD:208:-:mC34T	SIVmm239:6916-8985	33.4	1160.76	5.11914	0.198741	25.7578	2.63501e-146	9.59017e-146
HIV-2:ROD:208:-:mC35A	SIVmm239:6916-8986	83.6	2053.67	4.61655	0.143187	32.2413	4.65532e-228	2.34238e-227
HIV-2:ROD:208:-:mC35G	SIVmm239:6916-8987	81.6	1748.35	4.42289	0.168759	26.2083	2.13593e-151	7.94859e-151
HIV-2:ROD:208:-:mC35T	SIVmm239:6916-8988	69.4	1776.77	4.67739	0.323624	14.4532	2.39477e-47	5.4556e-47
HIV-2:ROD:208:-:mC38A	SIVmm239:6916-8989	54.8	1420.86	4.69411	0.180348	26.0281	2.37986e-149	8.77639e-149
HIV-2:ROD:208:-:mC38G	SIVmm239:6916-8990	79.2	2153.84	4.76561	0.149278	31.9244	1.22288e-223	6.05648e-223
HIV-2:ROD:208:-:mC38T	SIVmm239:6916-8991	28.8	806.575	4.8045	0.268867	17.8695	2.03979e-71	5.29908e-71
HIV-2:ROD:208:-:mC45A	SIVmm239:6916-8992	38	1369.15	5.1711	0.17563	29.4431	1.54241e-190	6.72699e-190
HIV-2:ROD:208:-:mC45G	SIVmm239:6916-8993	58.8	2029.46	5.10798	0.144382	35.3783	3.68266e-274	2.1937e-273
HIV-2:ROD:208:-:mC45T	SIVmm239:6916-8994	58.4	1591.58	4.76834	0.169691	28.1001	9.77943e-174	3.9935e-173
HIV-2:ROD:208:-:mC47A	SIVmm239:6916-8995	81.6	1684.13	4.36633	0.185831	23.4963	4.45272e-122	1.4596e-121
HIV-2:ROD:208:-:mC47G	SIVmm239:6916-8996	69	1891.92	4.77526	0.156182	30.5749	2.63707e-205	1.21785e-204
HIV-2:ROD:208:-:mC47T	SIVmm239:6916-8997	59.8	1772.69	4.89055	0.184613	26.4908	1.23619e-154	4.66345e-154
HIV-2:ROD:208:-:mC58A	SIVmm239:6916-8998	113.4	3635.04	5.00306	0.116789	42.8385	0	0
HIV-2:ROD:208:-:mC58G	SIVmm239:6916-8999	168.2	4250.79	4.6591	0.0962682	48.3971	0	0
HIV-2:ROD:208:-:mC58T	SIVmm239:6916-9000	48.6	1144.92	4.55958	0.178065	25.6063	1.29709e-144	4.68553e-144
HIV-2:ROD:208:-:mC59A	SIVmm239:6916-9001	221	6377.92	4.85088	0.0820385	59.1293	0	0
HIV-2:ROD:208:-:mC59G	SIVmm239:6916-9002	206.2	5133.04	4.63778	0.0967339	47.9437	0	0
HIV-2:ROD:208:-:mC59T	SIVmm239:6916-9003	68.6	2354.28	5.09994	0.180079	28.3206	1.92779e-176	7.96016e-176
HIV-2:ROD:208:-:mC61A	SIVmm239:6916-9004	92.6	2789.6	4.91276	0.116271	42.2527	0	0
HIV-2:ROD:208:-:mC61G	SIVmm239:6916-9005	90.4	3294.22	5.18763	0.117732	44.063	0	0
HIV-2:ROD:208:-:mC61T	SIVmm239:6916-9006	86.2	2560.15	4.89157	0.140262	34.8745	1.81056e-266	1.04607e-265
HIV-2:ROD:208:-:mC62A	SIVmm239:6916-9007	89.4	2629.53	4.87905	0.125635	38.8352	0	0
HIV-2:ROD:208:-:mC62G	SIVmm239:6916-9008	111.2	3332.11	4.90564	0.110149	44.5363	0	0
HIV-2:ROD:208:-:mC62T	SIVmm239:6916-9009	55.8	1536.34	4.78137	0.175678	27.2167	4.11967e-163	1.60857e-162
HIV-2:ROD:208:-:mC63A	SIVmm239:6916-9010	60	1736.89	4.85526	0.200581	24.2059	1.92626e-129	6.51124e-129
HIV-2:ROD:208:-:mC63G	SIVmm239:6916-9011	51.4	1189.95	4.53123	0.211049	21.4701	2.96627e-102	8.91295e-102
HIV-2:ROD:208:-:mC63T	SIVmm239:6916-9012	65.2	1568.77	4.58819	0.152105	30.1646	6.9022e-200	3.12407e-199
HIV-2:ROD:208:-:mC66A	SIVmm239:6916-9013	76.4	1752.58	4.51897	0.175144	25.8015	8.52521e-147	3.10853e-146
HIV-2:ROD:208:-:mC66G	SIVmm239:6916-9014	35.4	876.714	4.63102	0.218023	21.2409	3.99836e-100	1.19093e-99
HIV-2:ROD:208:-:mC66T	SIVmm239:6916-9015	58.2	1645.03	4.82129	0.198597	24.2768	3.44874e-130	1.17007e-129
HIV-2:ROD:208:-:mC68A	SIVmm239:6916-9016	99.6	2848.99	4.83761	0.124146	38.967	0	0
HIV-2:ROD:208:-:mC68G	SIVmm239:6916-9017	55.2	1374	4.63709	0.168186	27.5712	2.46265e-167	9.77505e-167
HIV-2:ROD:208:-:mC68T	SIVmm239:6916-9018	70.4	1551.6	4.46111	0.143671	31.0508	1.11344e-211	5.26075e-211
HIV-2:ROD:208:-:mC70A	SIVmm239:6916-9019	46.8	1165.14	4.6351	0.22779	20.3481	4.82637e-92	1.38596e-91
HIV-2:ROD:208:-:mC70G	SIVmm239:6916-9020	80.6	2051.7	4.66856	0.16463	28.3579	6.69012e-177	2.76861e-176
HIV-2:ROD:208:-:mC70T	SIVmm239:6916-9021	59.2	1711	4.85336	0.162022	29.9549	3.80204e-197	1.70169e-196
HIV-2:ROD:208:-:mC7A	SIVmm239:6916-9022	10.4	442.316	5.40699	0.403	13.4168	4.81824e-41	1.05347e-40
HIV-2:ROD:208:-:mC7G	SIVmm239:6916-9023	3	114.475	5.25551	0.651128	8.0714	6.94973e-16	1.20595e-15
HIV-2:ROD:208:-:mC7T	SIVmm239:6916-9024	16.8	295.543	4.13206	0.408485	10.1156	4.71312e-24	8.94587e-24
HIV-2:ROD:208:-:mC80A	SIVmm239:6916-9025	46.8	1573.36	5.07105	0.173523	29.224	9.60605e-188	4.14578e-187
HIV-2:ROD:208:-:mC80G	SIVmm239:6916-9026	41.8	958.309	4.51668	0.277135	16.2978	1.0235e-59	2.50648e-59
HIV-2:ROD:208:-:mC80T	SIVmm239:6916-9027	44	1675.19	5.25025	0.166052	31.6181	2.08155e-219	1.0147e-218
HIV-2:ROD:208:-:mC88A	SIVmm239:6916-9028	38.8	1196.67	4.94607	0.182406	27.1158	6.41527e-162	2.49197e-161
HIV-2:ROD:208:-:mC88G	SIVmm239:6916-9029	51.4	1040.49	4.33784	0.179907	24.1116	1.88684e-128	6.35306e-128
HIV-2:ROD:208:-:mC88T	SIVmm239:6916-9030	74	2179.21	4.88045	0.136461	35.7645	3.93467e-280	2.39263e-279
HIV-2:ROD:208:-:mC91A	SIVmm239:6916-9031	81.6	1801.04	4.4623	0.153808	29.0121	4.63557e-185	1.9791e-184
HIV-2:ROD:208:-:mC91G	SIVmm239:6916-9032	95.4	2153.08	4.49571	0.165103	27.2297	2.8878e-163	1.12814e-162
HIV-2:ROD:208:-:mC91T	SIVmm239:6916-9033	81.6	1764.34	4.4321	0.159743	27.7452	1.99292e-169	7.9832e-169
HIV-2:ROD:208:-:mC97A	SIVmm239:6916-9034	38.4	1263.02	5.04044	0.178127	28.297	3.76426e-176	1.55242e-175
HIV-2:ROD:208:-:mC97G	SIVmm239:6916-9035	38.6	1068.39	4.79231	0.187012	25.6257	7.88819e-145	2.85124e-144
HIV-2:ROD:208:-:mC97T	SIVmm239:6916-9036	41.2	1152.98	4.806	0.224189	21.4373	6.0052e-102	1.80166e-101
HIV-2:ROD:208:-:mC9A	SIVmm239:6916-9037	38.6	1535.26	5.31437	0.21236	25.0253	3.24033e-138	1.13738e-137
HIV-2:ROD:208:-:mC9G	SIVmm239:6916-9038	42.6	1167.85	4.77675	0.221415	21.5737	3.16996e-103	9.56771e-103
HIV-2:ROD:208:-:mC9T	SIVmm239:6916-9039	92.4	2606.61	4.81749	0.135907	35.4471	3.22035e-275	1.92545e-274
HIV-2:ROD:208:-:mG100A	SIVmm239:6916-9040	77.4	1622.83	4.38787	0.156222	28.0873	1.39929e-173	5.70914e-173
HIV-2:ROD:208:-:mG100C	SIVmm239:6916-9041	77.4	2082.21	4.74864	0.151032	31.4414	5.50981e-217	2.65836e-216
HIV-2:ROD:208:-:mG100T	SIVmm239:6916-9042	59.2	1862.1	4.97557	0.162615	30.5972	1.33212e-205	6.16126e-205
HIV-2:ROD:208:-:mG101A	SIVmm239:6916-9043	219.2	6997.35	4.99552	0.0943352	52.955	0	0
HIV-2:ROD:208:-:mG101C	SIVmm239:6916-9044	52	937.825	4.17446	0.190107	21.9584	7.19266e-107	2.20818e-106
HIV-2:ROD:208:-:mG101T	SIVmm239:6916-9045	57	1311.1	4.5217	0.235991	19.1605	7.91122e-82	2.16391e-81
HIV-2:ROD:208:-:mG112A	SIVmm239:6916-9046	74.8	2512.79	5.06861	0.132706	38.1942	0	0
HIV-2:ROD:208:-:mG112C	SIVmm239:6916-9047	46.4	1233.37	4.7347	0.192933	24.5407	5.439e-133	1.86728e-132
HIV-2:ROD:208:-:mG112T	SIVmm239:6916-9048	78.4	2448.34	4.96375	0.138286	35.8949	3.67296e-282	2.24839e-281
HIV-2:ROD:208:-:mG115A	SIVmm239:6916-9049	64.8	1996.78	4.94398	0.186407	26.5225	5.33015e-155	2.01335e-154
HIV-2:ROD:208:-:mG115C	SIVmm239:6916-9050	47.2	1327.78	4.81281	0.21084	22.8268	2.48226e-115	7.90292e-115
HIV-2:ROD:208:-:mG115T	SIVmm239:6916-9051	51.2	1757.15	5.10205	0.17982	28.373	4.35043e-177	1.80205e-176
HIV-2:ROD:208:-:mG11A	SIVmm239:6916-9052	66.4	1900.58	4.83868	0.164902	29.3427	2.96164e-189	1.28549e-188
HIV-2:ROD:208:-:mG11C	SIVmm239:6916-9053	65.2	1615.39	4.63031	0.171092	27.0634	2.65942e-161	1.03049e-160
HIV-2:ROD:208:-:mG11T	SIVmm239:6916-9054	32.6	979.681	4.90827	0.214466	22.886	6.40164e-116	2.04356e-115
HIV-2:ROD:208:-:mG121A	SIVmm239:6916-9055	61.4	1915.17	4.96315	0.140541	35.3147	3.4945e-273	2.07218e-272
HIV-2:ROD:208:-:mG121C	SIVmm239:6916-9056	58.8	1666.44	4.82377	0.181671	26.5522	2.42046e-155	9.15253e-155
HIV-2:ROD:208:-:mG121T	SIVmm239:6916-9057	99.6	2887.16	4.85619	0.113888	42.6399	0	0
HIV-2:ROD:208:-:mG127A	SIVmm239:6916-9058	19.6	423.227	4.43012	0.304263	14.5602	5.03246e-48	1.15121e-47
HIV-2:ROD:208:-:mG127C	SIVmm239:6916-9059	58.6	1549.53	4.72366	0.181549	26.0187	3.04397e-149	1.12185e-148
HIV-2:ROD:208:-:mG127T	SIVmm239:6916-9060	49.4	1559.27	4.98019	0.184298	27.0226	8.02733e-161	3.10247e-160
HIV-2:ROD:208:-:mG134A	SIVmm239:6916-9061	137.4	4302.72	4.96792	0.095502	52.019	0	0
HIV-2:ROD:208:-:mG134C	SIVmm239:6916-9062	40.6	1387.39	5.09565	0.16869	30.2072	1.90256e-200	8.63296e-200
HIV-2:ROD:208:-:mG134T	SIVmm239:6916-9063	57.8	1552.95	4.74979	0.170467	27.8634	7.42017e-171	2.99392e-170
HIV-2:ROD:208:-:mG137A	SIVmm239:6916-9064	52.4	1244.95	4.57139	0.169131	27.0287	6.79184e-161	2.62626e-160
HIV-2:ROD:208:-:mG137C	SIVmm239:6916-9065	81.6	2073.28	4.66595	0.151265	30.8462	6.30001e-209	2.95016e-208
HIV-2:ROD:208:-:mG137T	SIVmm239:6916-9066	70.8	1316.22	4.21691	0.198662	21.2265	5.43544e-100	1.61788e-99
HIV-2:ROD:208:-:mG13A	SIVmm239:6916-9067	53	1535.63	4.85633	0.164842	29.4605	9.24613e-191	4.03581e-190
HIV-2:ROD:208:-:mG13C	SIVmm239:6916-9068	26.8	774.163	4.85112	0.271189	17.8884	1.45325e-71	3.7777e-71
HIV-2:ROD:208:-:mG13T	SIVmm239:6916-9069	54.6	1787.57	5.03229	0.142963	35.2	2.00241e-271	1.17938e-270
HIV-2:ROD:208:-:mG143A	SIVmm239:6916-9070	57.2	1817.6	4.9896	0.184175	27.0917	1.23441e-161	4.78894e-161
HIV-2:ROD:208:-:mG143C	SIVmm239:6916-9071	27.6	772.796	4.80719	0.225447	21.3229	6.95473e-101	2.07833e-100
HIV-2:ROD:208:-:mG143T	SIVmm239:6916-9072	30.8	783.434	4.66868	0.230219	20.2793	1.95732e-91	5.60344e-91
HIV-2:ROD:208:-:mG14A	SIVmm239:6916-9073	54	1441	4.73933	0.157485	30.0939	5.8273e-199	2.62779e-198
HIV-2:ROD:208:-:mG14C	SIVmm239:6916-9074	75.6	1729.88	4.5169	0.162496	27.797	4.713e-170	1.89372e-169
HIV-2:ROD:208:-:mG14T	SIVmm239:6916-9075	48.4	1433.34	4.88777	0.194032	25.1906	5.0786e-140	1.79555e-139
HIV-2:ROD:208:-:mG152A	SIVmm239:6916-9076	50	1954.62	5.28833	0.148943	35.5058	3.99455e-276	2.39585e-275
HIV-2:ROD:208:-:mG152C	SIVmm239:6916-9077	37.6	663.561	4.13946	0.217673	19.0169	1.23606e-80	3.36153e-80
HIV-2:ROD:208:-:mG152T	SIVmm239:6916-9078	44.2	1205.08	4.76918	0.176344	27.0448	4.40029e-161	1.70337e-160
HIV-2:ROD:208:-:mG157A	SIVmm239:6916-9079	33.6	760.489	4.50142	0.239837	18.7687	1.36239e-78	3.66838e-78
HIV-2:ROD:208:-:mG157C	SIVmm239:6916-9080	32.4	1272.49	5.29404	0.203343	26.0351	1.98662e-149	7.32736e-149
HIV-2:ROD:208:-:mG157T	SIVmm239:6916-9081	41.8	1161.03	4.79776	0.190351	25.2049	3.54282e-140	1.25383e-139
HIV-2:ROD:208:-:mG166A	SIVmm239:6916-9082	50.6	1953.14	5.27207	0.204174	25.8215	5.08525e-147	1.85662e-146
HIV-2:ROD:208:-:mG166C	SIVmm239:6916-9083	58.2	1724.49	4.88996	0.160632	30.442	1.53073e-203	7.02745e-203
HIV-2:ROD:208:-:mG166T	SIVmm239:6916-9084	51.6	2067.17	5.32489	0.142673	37.3224	7.10866e-305	4.71026e-304
HIV-2:ROD:208:-:mG187A	SIVmm239:6916-9085	59.6	1360.85	4.51499	0.171452	26.3339	7.85131e-153	2.93941e-152
HIV-2:ROD:208:-:mG187C	SIVmm239:6916-9086	49	1249.77	4.67089	0.186378	25.0613	1.31432e-138	4.62023e-138
HIV-2:ROD:208:-:mG187T	SIVmm239:6916-9087	59	2000.81	5.08355	0.165879	30.6461	2.97889e-206	1.38122e-205
HIV-2:ROD:208:-:mG189A	SIVmm239:6916-9088	24.6	776.836	4.97851	0.264339	18.8338	3.98946e-79	1.07642e-78
HIV-2:ROD:208:-:mG189C	SIVmm239:6916-9089	33.2	1069.91	5.00831	0.239666	20.897	5.6976e-97	1.67349e-96
HIV-2:ROD:208:-:mG189T	SIVmm239:6916-9090	47.6	882.742	4.21243	0.192895	21.8379	1.01294e-105	3.09164e-105
HIV-2:ROD:208:-:mG191A	SIVmm239:6916-9091	49.4	1513.43	4.93716	0.152459	32.3836	4.67804e-230	2.37121e-229
HIV-2:ROD:208:-:mG191C	SIVmm239:6916-9092	68.6	1529.37	4.47697	0.15739	28.4451	5.60017e-178	2.32791e-177
HIV-2:ROD:208:-:mG191T	SIVmm239:6916-9093	64.6	1469.69	4.50579	0.170059	26.4954	1.09502e-154	4.13221e-154
HIV-2:ROD:208:-:mG195A	SIVmm239:6916-9094	11.6	344.756	4.89085	0.36799	13.2907	2.62114e-40	5.70126e-40
HIV-2:ROD:208:-:mG195C	SIVmm239:6916-9095	3.8	150.367	5.30733	0.610536	8.69291	3.5326e-18	6.30968e-18
HIV-2:ROD:208:-:mG195T	SIVmm239:6916-9096	7.4	186.729	4.65527	0.51573	9.02656	1.77147e-19	3.21306e-19
HIV-2:ROD:208:-:mG20A	SIVmm239:6916-9097	58.8	1625.47	4.78816	0.148508	32.2419	4.57445e-228	2.30218e-227
HIV-2:ROD:208:-:mG20C	SIVmm239:6916-9098	53.4	1568.88	4.87767	0.186691	26.1269	1.80287e-150	6.6845e-150
HIV-2:ROD:208:-:mG20T	SIVmm239:6916-9099	54.6	1322.43	4.5979	0.193179	23.8012	3.24587e-125	1.07689e-124
HIV-2:ROD:208:-:mG21A	SIVmm239:6916-9100	25.4	782.117	4.94651	0.22133	22.3491	1.23308e-110	3.84678e-110
HIV-2:ROD:208:-:mG21C	SIVmm239:6916-9101	96.8	2645.45	4.77243	0.123568	38.6218	0	0
HIV-2:ROD:208:-:mG21T	SIVmm239:6916-9102	59.8	1778.41	4.89318	0.15675	31.2166	6.34777e-214	3.02486e-213
HIV-2:ROD:208:-:mG22A	SIVmm239:6916-9103	34.4	1075.54	4.96564	0.202892	24.4743	2.77632e-132	9.50563e-132
HIV-2:ROD:208:-:mG22C	SIVmm239:6916-9104	81.2	2262.16	4.79939	0.169631	28.2931	4.20525e-176	1.73358e-175
HIV-2:ROD:208:-:mG22T	SIVmm239:6916-9105	81.6	2242.16	4.77824	0.145017	32.9495	4.30532e-238	2.24129e-237
HIV-2:ROD:208:-:mG24A	SIVmm239:6916-9106	70	2113.64	4.91636	0.159926	30.7415	1.58906e-207	7.41077e-207
HIV-2:ROD:208:-:mG24C	SIVmm239:6916-9107	40.4	1326.69	5.03511	0.214309	23.4946	4.62799e-122	1.51684e-121
HIV-2:ROD:208:-:mG24T	SIVmm239:6916-9108	63.8	1988.89	4.96166	0.144271	34.3912	3.41567e-259	1.92311e-258
HIV-2:ROD:208:-:mG27A	SIVmm239:6916-9109	42.6	1151.24	4.75372	0.198025	24.0057	2.42602e-127	8.12436e-127
HIV-2:ROD:208:-:mG27C	SIVmm239:6916-9110	45	1121.79	4.63861	0.194857	23.8052	2.95044e-125	9.79101e-125
HIV-2:ROD:208:-:mG27T	SIVmm239:6916-9111	83	2019.06	4.60439	0.127987	35.9755	2.01953e-283	1.24195e-282
HIV-2:ROD:208:-:mG30A	SIVmm239:6916-9112	103.4	2647.71	4.6801	0.153736	30.4425	1.50665e-203	6.91731e-203
HIV-2:ROD:208:-:mG30C	SIVmm239:6916-9113	52.8	1707.63	5.01368	0.181842	27.5717	2.43213e-167	9.65448e-167
HIV-2:ROD:208:-:mG30T	SIVmm239:6916-9114	54.8	1969.55	5.16942	0.167906	30.7875	3.84682e-208	1.79793e-207
HIV-2:ROD:208:-:mG33A	SIVmm239:6916-9115	55.4	1213.91	4.45183	0.178836	24.8933	8.79106e-137	3.06803e-136
HIV-2:ROD:208:-:mG33C	SIVmm239:6916-9116	73.4	2132.17	4.86137	0.155559	31.251	2.16128e-214	1.03212e-213
HIV-2:ROD:208:-:mG33T	SIVmm239:6916-9117	27	845.77	4.96614	0.273549	18.1545	1.18342e-73	3.11014e-73
HIV-2:ROD:208:-:mG41A	SIVmm239:6916-9118	62.4	1592.37	4.675	0.162702	28.7335	1.45545e-181	6.13198e-181
HIV-2:ROD:208:-:mG41C	SIVmm239:6916-9119	100.8	2980.35	4.88735	0.127395	38.3639	0	0
HIV-2:ROD:208:-:mG41T	SIVmm239:6916-9120	48	1479.22	4.94654	0.182929	27.0408	4.90213e-161	1.897e-160
HIV-2:ROD:208:-:mG44A	SIVmm239:6916-9121	43.4	1091.07	4.64984	0.20807	22.3475	1.27814e-110	3.98702e-110
HIV-2:ROD:208:-:mG44C	SIVmm239:6916-9122	86	1636.41	4.24973	0.169115	25.1292	2.3839e-139	8.40269e-139
HIV-2:ROD:208:-:mG44T	SIVmm239:6916-9123	59.2	1431.32	4.5955	0.203443	22.5887	5.59945e-113	1.76562e-112
HIV-2:ROD:208:-:mG49A	SIVmm239:6916-9124	96.2	2405.2	4.6431	0.149838	30.9874	7.96536e-211	3.75265e-210
HIV-2:ROD:208:-:mG49C	SIVmm239:6916-9125	57.4	1860.17	5.01721	0.151349	33.1499	5.68617e-241	2.99434e-240
HIV-2:ROD:208:-:mG49T	SIVmm239:6916-9126	34.6	1374.71	5.3132	0.207921	25.5539	4.96684e-144	1.78944e-143
HIV-2:ROD:208:-:mG50A	SIVmm239:6916-9127	32	1269.92	5.30967	0.210445	25.2306	1.84736e-140	6.54581e-140
HIV-2:ROD:208:-:mG50C	SIVmm239:6916-9128	46.6	1166.95	4.64415	0.210269	22.0867	4.24202e-108	1.30857e-107
HIV-2:ROD:208:-:mG50T	SIVmm239:6916-9129	33	1016.69	4.94448	0.208261	23.7418	1.3348e-124	4.41645e-124
HIV-2:ROD:208:-:mG51A	SIVmm239:6916-9130	44	1059.83	4.59136	0.202959	22.6221	2.62833e-113	8.3014e-113
HIV-2:ROD:208:-:mG51C	SIVmm239:6916-9131	48.8	1425.19	4.86751	0.169158	28.775	4.41127e-182	1.8633e-181
HIV-2:ROD:208:-:mG51T	SIVmm239:6916-9132	100.8	2175.77	4.43163	0.128594	34.4621	2.96203e-260	1.67223e-259
HIV-2:ROD:208:-:mG69A	SIVmm239:6916-9133	38.6	1349.48	5.12581	0.210946	24.2991	2.00148e-130	6.79834e-130
HIV-2:ROD:208:-:mG69C	SIVmm239:6916-9134	50.2	1565.71	4.96416	0.178296	27.8423	1.33472e-170	5.37741e-170
HIV-2:ROD:208:-:mG69T	SIVmm239:6916-9135	70.2	2181.19	4.95633	0.148397	33.3992	1.40787e-244	7.51295e-244
HIV-2:ROD:208:-:mG73A	SIVmm239:6916-9136	40	1461.19	5.18991	0.163904	31.6644	4.80628e-220	2.34924e-219
HIV-2:ROD:208:-:mG73C	SIVmm239:6916-9137	36.2	1297.71	5.1622	0.185429	27.8393	1.45127e-170	5.84662e-170
HIV-2:ROD:208:-:mG73T	SIVmm239:6916-9138	55.8	1344.62	4.58943	0.223288	20.5538	7.11059e-94	2.05873e-93
HIV-2:ROD:208:-:mG76A	SIVmm239:6916-9139	63.8	2231.78	5.12851	0.14836	34.5679	7.66576e-262	4.35453e-261
HIV-2:ROD:208:-:mG76C	SIVmm239:6916-9140	48.6	1245.01	4.6771	0.173895	26.8961	2.43977e-159	9.37353e-159
HIV-2:ROD:208:-:mG76T	SIVmm239:6916-9141	86.2	2055.56	4.57757	0.159329	28.7302	1.59941e-181	6.73691e-181
HIV-2:ROD:208:-:mG77A	SIVmm239:6916-9142	76.2	2105.66	4.78772	0.182749	26.1984	2.77408e-151	1.03196e-150
HIV-2:ROD:208:-:mG77C	SIVmm239:6916-9143	31	836.209	4.75244	0.235382	20.1904	1.19007e-90	3.39347e-90
HIV-2:ROD:208:-:mG77T	SIVmm239:6916-9144	48	1151.52	4.58512	0.203965	22.4799	6.52136e-112	2.04573e-111
HIV-2:ROD:208:-:mG79A	SIVmm239:6916-9145	30.2	744.897	4.62684	0.250146	18.4966	2.20025e-76	5.86275e-76
HIV-2:ROD:208:-:mG79C	SIVmm239:6916-9146	80.6	2283.72	4.82285	0.144485	33.3796	2.70982e-244	1.44443e-243
HIV-2:ROD:208:-:mG79T	SIVmm239:6916-9147	40.8	1083.39	4.73003	0.186316	25.3872	3.49232e-142	1.24733e-141
HIV-2:ROD:208:-:mG82A	SIVmm239:6916-9148	54.2	1370.07	4.65955	0.1773	26.2806	3.19923e-152	1.19452e-151
HIV-2:ROD:208:-:mG82C	SIVmm239:6916-9149	31.4	1058.88	5.07471	0.228002	22.2573	9.59187e-110	2.98246e-109
HIV-2:ROD:208:-:mG82T	SIVmm239:6916-9150	62.2	1300.11	4.38652	0.181944	24.1091	2.0044e-128	6.74794e-128
HIV-2:ROD:208:-:mG85A	SIVmm239:6916-9151	121.8	3578.72	4.87662	0.123213	39.5787	0	0
HIV-2:ROD:208:-:mG85C	SIVmm239:6916-9152	92.8	2663.69	4.84228	0.132144	36.644	5.71142e-294	3.65058e-293
HIV-2:ROD:208:-:mG85T	SIVmm239:6916-9153	91.2	2951.06	5.01438	0.143256	35.0029	2.03469e-268	1.183e-267
HIV-2:ROD:208:-:mG86A	SIVmm239:6916-9154	42.4	1441.72	5.0871	0.173847	29.2619	3.17107e-188	1.37108e-187
HIV-2:ROD:208:-:mG86C	SIVmm239:6916-9155	68.6	2087.03	4.92751	0.135029	36.4922	1.47339e-291	9.34392e-291
HIV-2:ROD:208:-:mG86T	SIVmm239:6916-9156	77.4	1811.2	4.54976	0.14026	32.4381	7.97235e-231	4.05149e-230
HIV-2:ROD:208:-:mG94A	SIVmm239:6916-9157	63	1731.17	4.7804	0.185658	25.7484	3.35909e-146	1.22204e-145
HIV-2:ROD:208:-:mG94C	SIVmm239:6916-9158	58.2	1878.3	5.01327	0.312681	16.0332	7.49595e-58	1.81687e-57
HIV-2:ROD:208:-:mG94T	SIVmm239:6916-9159	51.6	1868.31	5.17992	0.165692	31.2624	1.51398e-214	7.23592e-214
HIV-2:ROD:208:-:mG96A	SIVmm239:6916-9160	55.4	1942.57	5.13109	0.151122	33.9532	1.09362e-252	6.02484e-252
HIV-2:ROD:208:-:mG96C	SIVmm239:6916-9161	117.4	3353.03	4.83524	0.121124	39.9197	0	0
HIV-2:ROD:208:-:mG96T	SIVmm239:6916-9162	53	1384.49	4.70663	0.182747	25.7549	2.83722e-146	1.0325e-145
HIV-2:ROD:208:-:mT104A	SIVmm239:6916-9163	32.4	1406.61	5.43886	0.195119	27.8746	5.42058e-171	2.18824e-170
HIV-2:ROD:208:-:mT104C	SIVmm239:6916-9164	66.4	2096.05	4.97951	0.174358	28.5591	2.16647e-179	9.05685e-179
HIV-2:ROD:208:-:mT104G	SIVmm239:6916-9165	73.8	2808.82	5.24878	0.140549	37.3449	3.07072e-305	2.03736e-304
HIV-2:ROD:208:-:mT105A	SIVmm239:6916-9166	45.6	1175.11	4.68512	0.221023	21.1974	1.00926e-99	2.9998e-99
HIV-2:ROD:208:-:mT105C	SIVmm239:6916-9167	190.2	5331.31	4.80777	0.104885	45.8385	0	0
HIV-2:ROD:208:-:mT105G	SIVmm239:6916-9168	61.6	2047.13	5.05483	0.147288	34.3194	4.02492e-258	2.25678e-257
HIV-2:ROD:208:-:mT106A	SIVmm239:6916-9169	93.8	2447.08	4.70594	0.13159	35.7622	4.27349e-280	2.59822e-279
HIV-2:ROD:208:-:mT106C	SIVmm239:6916-9170	80.6	2027.71	4.65172	0.1396	33.3218	1.86952e-243	9.93003e-243
HIV-2:ROD:208:-:mT106G	SIVmm239:6916-9171	70.6	2016.9	4.83671	0.140886	34.3307	2.73775e-258	1.53579e-257
HIV-2:ROD:208:-:mT107A	SIVmm239:6916-9172	126.2	3223.23	4.67457	0.114007	41.0024	0	0
HIV-2:ROD:208:-:mT107C	SIVmm239:6916-9173	65.8	1583.23	4.58698	0.153949	29.7954	4.47762e-195	1.98757e-194
HIV-2:ROD:208:-:mT107G	SIVmm239:6916-9174	53.2	1242.7	4.54573	0.245511	18.5154	1.55105e-76	4.13649e-76
HIV-2:ROD:208:-:mT109A	SIVmm239:6916-9175	24.8	740.58	4.90244	0.244651	20.0385	2.54542e-89	7.21281e-89
HIV-2:ROD:208:-:mT109C	SIVmm239:6916-9176	55.2	2040.68	5.20853	0.15403	33.815	1.18747e-250	6.48422e-250
HIV-2:ROD:208:-:mT109G	SIVmm239:6916-9177	173.8	4839.59	4.79871	0.107171	44.7763	0	0
HIV-2:ROD:208:-:mT111A	SIVmm239:6916-9178	71.4	2286.82	5.00215	0.135141	37.0144	6.72518e-300	4.38421e-299
HIV-2:ROD:208:-:mT111C	SIVmm239:6916-9179	58.4	1649.96	4.81861	0.157605	30.574	2.7111e-205	1.25196e-204
HIV-2:ROD:208:-:mT111G	SIVmm239:6916-9180	138.4	4812.93	5.12	0.112532	45.4981	0	0
HIV-2:ROD:208:-:mT116A	SIVmm239:6916-9181	83.4	2261.33	4.76148	0.152964	31.1282	1.00031e-212	4.74747e-212
HIV-2:ROD:208:-:mT116C	SIVmm239:6916-9182	19.2	882.849	5.52407	0.279143	19.7894	3.67684e-87	1.03097e-86
HIV-2:ROD:208:-:mT116G	SIVmm239:6916-9183	67.8	2333.71	5.10318	0.161352	31.6276	1.54042e-219	7.51325e-219
HIV-2:ROD:208:-:mT117A	SIVmm239:6916-9184	72.8	2047.8	4.81425	0.146352	32.8951	2.58311e-237	1.34167e-236
HIV-2:ROD:208:-:mT117C	SIVmm239:6916-9185	69.4	1818.36	4.71185	0.185755	25.366	5.99217e-142	2.13845e-141
HIV-2:ROD:208:-:mT117G	SIVmm239:6916-9186	86.6	2251.73	4.7007	0.149749	31.3906	2.72235e-216	1.31016e-215
HIV-2:ROD:208:-:mT120A	SIVmm239:6916-9187	38.8	1093.58	4.81545	0.218357	22.0531	8.92408e-108	2.74977e-107
HIV-2:ROD:208:-:mT120C	SIVmm239:6916-9188	77.6	2183.18	4.81357	0.17486	27.5282	8.07597e-167	3.19914e-166
HIV-2:ROD:208:-:mT120G	SIVmm239:6916-9189	62.6	1796.23	4.84321	0.183635	26.3741	2.71742e-153	1.01936e-152
HIV-2:ROD:208:-:mT122A	SIVmm239:6916-9190	35.8	1169.26	5.02758	0.200591	25.0638	1.23482e-138	4.34096e-138
HIV-2:ROD:208:-:mT122C	SIVmm239:6916-9191	33.2	1143.34	5.10535	0.254018	20.0983	7.63005e-90	2.16686e-89
HIV-2:ROD:208:-:mT122G	SIVmm239:6916-9192	20.8	671.319	5.01109	0.312239	16.0489	5.81875e-58	1.41161e-57
HIV-2:ROD:208:-:mT123A	SIVmm239:6916-9193	56.2	1080.28	4.26474	0.187478	22.748	1.50319e-114	4.7714e-114
HIV-2:ROD:208:-:mT123C	SIVmm239:6916-9194	37.2	1031.04	4.79212	0.190284	25.184	5.99996e-140	2.12045e-139
HIV-2:ROD:208:-:mT123G	SIVmm239:6916-9195	50.4	1401.54	4.79912	0.18905	25.3855	3.65008e-142	1.30341e-141
HIV-2:ROD:208:-:mT124A	SIVmm239:6916-9196	92.8	3053.93	5.03935	0.149038	33.8124	1.29433e-250	7.06664e-250
HIV-2:ROD:208:-:mT124C	SIVmm239:6916-9197	43	1200.55	4.80598	0.209294	22.9628	1.09672e-116	3.51322e-116
HIV-2:ROD:208:-:mT124G	SIVmm239:6916-9198	40.4	1356.25	5.06732	0.234975	21.5654	3.79719e-103	1.14579e-102
HIV-2:ROD:208:-:mT126A	SIVmm239:6916-9199	21.8	987.728	5.50221	0.238245	23.0948	5.22542e-118	1.6846e-117
HIV-2:ROD:208:-:mT126C	SIVmm239:6916-9200	49.8	1356.56	4.76872	0.186325	25.5936	1.79584e-144	6.48256e-144
HIV-2:ROD:208:-:mT126G	SIVmm239:6916-9201	37.4	866.965	4.53527	0.451127	10.0532	8.89362e-24	1.68396e-23
HIV-2:ROD:208:-:mT132A	SIVmm239:6916-9202	128.8	3294.75	4.67537	0.13541	34.5276	3.09266e-261	1.7527e-260
HIV-2:ROD:208:-:mT132C	SIVmm239:6916-9203	52.8	1590.94	4.91134	0.219095	22.4165	2.71838e-111	8.50519e-111
HIV-2:ROD:208:-:mT132G	SIVmm239:6916-9204	245.6	6592.22	4.74565	0.0917494	51.7241	0	0
HIV-2:ROD:208:-:mT136A	SIVmm239:6916-9205	74.6	1980	4.72929	0.17689	26.7357	1.81121e-157	6.90382e-157
HIV-2:ROD:208:-:mT136C	SIVmm239:6916-9206	121.4	3531	4.86264	0.132929	36.5807	5.79809e-293	3.69528e-292
HIV-2:ROD:208:-:mT136G	SIVmm239:6916-9207	38.4	1210.22	4.97658	0.198029	25.1306	2.30055e-139	8.10932e-139
HIV-2:ROD:208:-:mT138A	SIVmm239:6916-9208	83	2821.76	5.08668	0.131474	38.6895	0	0
HIV-2:ROD:208:-:mT138C	SIVmm239:6916-9209	281.8	8588.72	4.92952	0.0807872	61.0186	0	0
HIV-2:ROD:208:-:mT138G	SIVmm239:6916-9210	53.4	1529.95	4.8405	0.16246	29.795	4.53925e-195	2.0148e-194
HIV-2:ROD:208:-:mT140A	SIVmm239:6916-9211	87.6	2765.83	4.97943	0.126146	39.4735	0	0
HIV-2:ROD:208:-:mT140C	SIVmm239:6916-9212	98.4	2409.74	4.61447	0.131891	34.987	3.55027e-268	2.06114e-267
HIV-2:ROD:208:-:mT140G	SIVmm239:6916-9213	161.4	5096.51	4.98159	0.107753	46.2317	0	0
HIV-2:ROD:208:-:mT147A	SIVmm239:6916-9214	73.6	2456.15	5.06083	0.153239	33.0258	3.46336e-239	1.81165e-238
HIV-2:ROD:208:-:mT147C	SIVmm239:6916-9215	105.8	2875.52	4.76434	0.141902	33.5749	3.9055e-247	2.10351e-246
HIV-2:ROD:208:-:mT147G	SIVmm239:6916-9216	47.4	1442.45	4.92744	0.205027	24.0331	1.25316e-127	4.2024e-127
HIV-2:ROD:208:-:mT149A	SIVmm239:6916-9217	30.6	886.8	4.85683	0.200047	24.2784	3.31264e-130	1.12395e-129
HIV-2:ROD:208:-:mT149C	SIVmm239:6916-9218	48.2	1174.11	4.60464	0.215764	21.3411	4.72059e-101	1.41164e-100
HIV-2:ROD:208:-:mT149G	SIVmm239:6916-9219	56.8	1519.26	4.74098	0.160092	29.6141	9.8452e-193	4.33236e-192
HIV-2:ROD:208:-:mT150A	SIVmm239:6916-9220	45.8	1337.62	4.86725	0.166007	29.3196	5.83164e-189	2.52856e-188
HIV-2:ROD:208:-:mT150C	SIVmm239:6916-9221	59.6	1530.73	4.68371	0.156782	29.874	4.28812e-196	1.9109e-195
HIV-2:ROD:208:-:mT150G	SIVmm239:6916-9222	38	1148.83	4.91897	0.218625	22.4996	4.18918e-112	1.3153e-111
HIV-2:ROD:208:-:mT151A	SIVmm239:6916-9223	32.2	771.177	4.582	0.251837	18.1943	5.72852e-74	1.5081e-73
HIV-2:ROD:208:-:mT151C	SIVmm239:6916-9224	74.8	1820.96	4.60483	0.135832	33.9009	6.47147e-252	3.55548e-251
HIV-2:ROD:208:-:mT151G	SIVmm239:6916-9225	19.2	778.651	5.34034	0.241129	22.1473	1.10853e-108	3.42886e-108
HIV-2:ROD:208:-:mT153A	SIVmm239:6916-9226	57	1038.31	4.18509	0.208759	20.0475	2.12368e-89	6.01921e-89
HIV-2:ROD:208:-:mT153C	SIVmm239:6916-9227	37.8	1189.6	4.97356	0.187361	26.5453	2.90832e-155	1.09938e-154
HIV-2:ROD:208:-:mT153G	SIVmm239:6916-9228	20.8	610.369	4.87338	0.276842	17.6035	2.31617e-69	5.95642e-69
HIV-2:ROD:208:-:mT154A	SIVmm239:6916-9229	20	623.021	4.96217	0.253549	19.5709	2.73961e-85	7.60896e-85
HIV-2:ROD:208:-:mT154C	SIVmm239:6916-9230	24.6	520.907	4.40192	0.322796	13.6369	2.41766e-42	5.33337e-42
HIV-2:ROD:208:-:mT154G	SIVmm239:6916-9231	25.2	804.065	4.99373	0.24771	20.1596	2.2166e-90	6.31169e-90
HIV-2:ROD:208:-:mT155A	SIVmm239:6916-9232	34	891.468	4.71333	0.224596	20.9858	8.84122e-98	2.60702e-97
HIV-2:ROD:208:-:mT155C	SIVmm239:6916-9233	42.4	1139.78	4.7485	0.189944	24.9995	6.19213e-138	2.1711e-137
HIV-2:ROD:208:-:mT155G	SIVmm239:6916-9234	51.2	1303.29	4.67176	0.186837	25.0045	5.4675e-138	1.91751e-137
HIV-2:ROD:208:-:mT156A	SIVmm239:6916-9235	64	969.463	3.91888	0.196027	19.9915	6.52739e-89	1.8463e-88
HIV-2:ROD:208:-:mT156C	SIVmm239:6916-9236	67.4	1919.7	4.83162	0.136722	35.339	1.4805e-273	8.79391e-273
HIV-2:ROD:208:-:mT156G	SIVmm239:6916-9237	57.8	1429.65	4.62929	0.167307	27.6694	1.62865e-168	6.49419e-168
HIV-2:ROD:208:-:mT159A	SIVmm239:6916-9238	79.4	1609.71	4.34223	0.182154	23.8382	1.34384e-125	4.46854e-125
HIV-2:ROD:208:-:mT159C	SIVmm239:6916-9239	58.6	1397.76	4.5748	0.184006	24.8622	1.91064e-136	6.65818e-136
HIV-2:ROD:208:-:mT159G	SIVmm239:6916-9240	70.6	2013.15	4.83405	0.143061	33.79	2.76573e-250	1.50837e-249
HIV-2:ROD:208:-:mT15A	SIVmm239:6916-9241	90.2	2089.14	4.53245	0.134509	33.6962	6.57385e-249	3.56543e-248
HIV-2:ROD:208:-:mT15C	SIVmm239:6916-9242	68	2273.56	5.06219	0.137297	36.8703	1.3855e-297	8.9554e-297
HIV-2:ROD:208:-:mT15G	SIVmm239:6916-9243	76.6	1812.11	4.56512	0.139968	32.6155	2.47676e-233	1.26908e-232
HIV-2:ROD:208:-:mT162A	SIVmm239:6916-9244	68	1889.2	4.79581	0.183617	26.1185	2.24498e-150	8.31979e-150
HIV-2:ROD:208:-:mT162C	SIVmm239:6916-9245	57.8	1132.52	4.29271	0.19605	21.896	2.83708e-106	8.68018e-106
HIV-2:ROD:208:-:mT162G	SIVmm239:6916-9246	94.2	2581.04	4.77463	0.15423	30.9579	1.9899e-210	9.36546e-210
HIV-2:ROD:208:-:mT163A	SIVmm239:6916-9247	52.2	1297.53	4.63661	0.183532	25.2632	8.11805e-141	2.88112e-140
HIV-2:ROD:208:-:mT163C	SIVmm239:6916-9248	50	1023.33	4.35463	0.178946	24.3349	8.38146e-131	2.85087e-130
HIV-2:ROD:208:-:mT163G	SIVmm239:6916-9249	74.2	2042.81	4.7823	0.162677	29.3975	5.91926e-190	2.57572e-189
HIV-2:ROD:208:-:mT167A	SIVmm239:6916-9250	84	1723.53	4.35913	0.180428	24.1599	5.87439e-129	1.9818e-128
HIV-2:ROD:208:-:mT167C	SIVmm239:6916-9251	56	1604.17	4.84101	0.191892	25.2278	1.98517e-140	7.03305e-140
HIV-2:ROD:208:-:mT167G	SIVmm239:6916-9252	77.6	2207.49	4.82933	0.159659	30.2478	5.5824e-201	2.53678e-200
HIV-2:ROD:208:-:mT169A	SIVmm239:6916-9253	80.4	2784.41	5.11324	0.139856	36.5608	1.20165e-292	7.64948e-292
HIV-2:ROD:208:-:mT169C	SIVmm239:6916-9254	30.4	623.65	4.36015	0.330855	13.1785	1.16757e-39	2.52776e-39
HIV-2:ROD:208:-:mT169G	SIVmm239:6916-9255	64.8	2710.92	5.38636	0.132295	40.7148	0	0
HIV-2:ROD:208:-:mT171A	SIVmm239:6916-9256	47	491.506	3.38865	0.252263	13.433	3.87453e-41	8.47422e-41
HIV-2:ROD:208:-:mT171C	SIVmm239:6916-9257	68.4	607.229	3.15035	0.223996	14.0643	6.29595e-45	1.41204e-44
HIV-2:ROD:208:-:mT171G	SIVmm239:6916-9258	66.2	692.699	3.38938	0.246289	13.7618	4.32573e-43	9.59081e-43
HIV-2:ROD:208:-:mT172A	SIVmm239:6916-9259	91.8	940.269	3.35479	0.187808	17.8629	2.29592e-71	5.9623e-71
HIV-2:ROD:208:-:mT172C	SIVmm239:6916-9260	50.8	459.024	3.17795	0.257359	12.3483	4.97397e-35	1.04097e-34
HIV-2:ROD:208:-:mT172G	SIVmm239:6916-9261	33.4	601.771	4.1736	0.250391	16.6683	2.22761e-62	5.52748e-62
HIV-2:ROD:208:-:mT173A	SIVmm239:6916-9262	39.2	255.552	2.70694	0.346369	7.8152	5.4874e-15	9.41698e-15
HIV-2:ROD:208:-:mT173C	SIVmm239:6916-9263	48	571.531	3.57422	0.217437	16.4379	1.02325e-60	2.51807e-60
HIV-2:ROD:208:-:mT173G	SIVmm239:6916-9264	55.2	697.667	3.6612	0.236053	15.51	2.96671e-54	7.0443e-54
HIV-2:ROD:208:-:mT177A	SIVmm239:6916-9265	33.2	202.734	2.61273	0.471369	5.54285	2.97589e-08	4.5809e-08
HIV-2:ROD:208:-:mT177C	SIVmm239:6916-9266	54.4	394.808	2.85564	0.27619	10.3394	4.67429e-25	8.96123e-25
HIV-2:ROD:208:-:mT177G	SIVmm239:6916-9267	58.2	336.051	2.52715	0.31129	8.11832	4.7267e-16	8.22279e-16
HIV-2:ROD:208:-:mT178A	SIVmm239:6916-9268	63.2	586.476	3.21239	0.247089	13.001	1.20808e-38	2.59669e-38
HIV-2:ROD:208:-:mT178C	SIVmm239:6916-9269	36.4	356.174	3.29011	0.311788	10.5524	4.95109e-26	9.58212e-26
HIV-2:ROD:208:-:mT178G	SIVmm239:6916-9270	58	524.505	3.17637	0.24458	12.987	1.44947e-38	3.11298e-38
HIV-2:ROD:208:-:mT179A	SIVmm239:6916-9271	31.4	198.957	2.66546	0.433958	6.14221	8.13803e-10	1.28966e-09
HIV-2:ROD:208:-:mT179C	SIVmm239:6916-9272	66.8	1075.85	4.00681	0.197735	20.2635	2.70031e-91	7.72357e-91
HIV-2:ROD:208:-:mT179G	SIVmm239:6916-9273	42.2	456.478	3.43433	0.291109	11.7974	4.02472e-32	8.23e-32
HIV-2:ROD:208:-:mT17A	SIVmm239:6916-9274	86.4	2029.52	4.55404	0.139761	32.5845	6.79085e-233	3.47355e-232
HIV-2:ROD:208:-:mT17C	SIVmm239:6916-9275	84	2281.15	4.76342	0.163377	29.1559	7.02757e-187	3.02078e-186
HIV-2:ROD:208:-:mT17G	SIVmm239:6916-9276	44	1275.57	4.85884	0.178553	27.2124	4.63426e-163	1.8087e-162
HIV-2:ROD:208:-:mT181A	SIVmm239:6916-9277	29.4	1156.66	5.29901	0.190147	27.8679	6.53409e-171	2.637e-170
HIV-2:ROD:208:-:mT181C	SIVmm239:6916-9278	61.4	1688.44	4.78181	0.188152	25.4146	1.74094e-142	6.23028e-142
HIV-2:ROD:208:-:mT181G	SIVmm239:6916-9279	53.4	1897.09	5.14946	0.160963	31.9916	1.42757e-224	7.09207e-224
HIV-2:ROD:208:-:mT183A	SIVmm239:6916-9280	37.4	687.268	4.20027	0.245996	17.0746	2.29566e-65	5.78409e-65
HIV-2:ROD:208:-:mT183C	SIVmm239:6916-9281	46.8	860.999	4.20239	0.254713	16.4986	3.75762e-61	9.26541e-61
HIV-2:ROD:208:-:mT183G	SIVmm239:6916-9282	81	1300.21	4.00212	0.191631	20.8846	7.39826e-97	2.17183e-96
HIV-2:ROD:208:-:mT184A	SIVmm239:6916-9283	51.2	1281.05	4.64682	0.180846	25.6949	1.33268e-145	4.83387e-145
HIV-2:ROD:208:-:mT184C	SIVmm239:6916-9284	53	1195.15	4.49629	0.180574	24.8999	7.45147e-137	2.60155e-136
HIV-2:ROD:208:-:mT184G	SIVmm239:6916-9285	73.6	1233.82	4.06709	0.175875	23.1248	2.60529e-118	8.41097e-118
HIV-2:ROD:208:-:mT186A	SIVmm239:6916-9286	51.4	1489.96	4.85701	0.175348	27.6993	7.11963e-169	2.84487e-168
HIV-2:ROD:208:-:mT186C	SIVmm239:6916-9287	72.6	1916.06	4.72051	0.157425	29.9857	1.50714e-197	6.75453e-197
HIV-2:ROD:208:-:mT186G	SIVmm239:6916-9288	117.6	3395.96	4.85061	0.143581	33.7831	3.49134e-250	1.90323e-249
HIV-2:ROD:208:-:mT190A	SIVmm239:6916-9289	57.6	1621.62	4.81619	0.175823	27.3923	3.38684e-165	1.33326e-164
HIV-2:ROD:208:-:mT190C	SIVmm239:6916-9290	50.4	1557.28	4.95001	0.168765	29.3308	4.2006e-189	1.82236e-188
HIV-2:ROD:208:-:mT190G	SIVmm239:6916-9291	35.8	1152.04	5.00772	0.210686	23.7686	7.05049e-125	2.33586e-124
HIV-2:ROD:208:-:mT192A	SIVmm239:6916-9292	55.4	1452.93	4.71401	0.199765	23.5978	4.06113e-123	1.33626e-122
HIV-2:ROD:208:-:mT192C	SIVmm239:6916-9293	93.4	2650.18	4.82523	0.152495	31.6419	9.79862e-220	4.78413e-219
HIV-2:ROD:208:-:mT192G	SIVmm239:6916-9294	66.2	1830.8	4.78792	0.156538	30.5863	1.8615e-205	8.60354e-205
HIV-2:ROD:208:-:mT194A	SIVmm239:6916-9295	9.4	299.684	4.99241	0.444175	11.2397	2.60128e-29	5.19257e-29
HIV-2:ROD:208:-:mT194C	SIVmm239:6916-9296	10	350.143	5.13105	0.338407	15.1624	6.27676e-52	1.471e-51
HIV-2:ROD:208:-:mT194G	SIVmm239:6916-9297	75.2	2028.07	4.75375	0.155665	30.5383	8.07695e-205	3.72572e-204
HIV-2:ROD:208:-:mT19A	SIVmm239:6916-9298	29	1012.92	5.12602	0.249498	20.5453	8.47144e-94	2.45233e-93
HIV-2:ROD:208:-:mT19C	SIVmm239:6916-9299	43	1313.03	4.93034	0.192125	25.6622	3.09088e-145	1.11905e-144
HIV-2:ROD:208:-:mT19G	SIVmm239:6916-9300	49.2	1437.74	4.8696	0.197213	24.6921	1.29901e-134	4.48978e-134
HIV-2:ROD:208:-:mT23A	SIVmm239:6916-9301	107	3077.33	4.84593	0.130194	37.2209	3.13278e-303	2.06323e-302
HIV-2:ROD:208:-:mT23C	SIVmm239:6916-9302	70.8	2008.45	4.8284	0.184494	26.1711	5.67508e-151	2.10913e-150
HIV-2:ROD:208:-:mT23G	SIVmm239:6916-9303	72.4	1729.65	4.57706	0.163629	27.9722	3.54247e-172	1.43704e-171
HIV-2:ROD:208:-:mT25A	SIVmm239:6916-9304	35.2	909.346	4.69131	0.208495	22.5008	4.07459e-112	1.27944e-111
HIV-2:ROD:208:-:mT25C	SIVmm239:6916-9305	107	2769.05	4.69214	0.123428	38.0151	0	0
HIV-2:ROD:208:-:mT25G	SIVmm239:6916-9306	55.8	2093.89	5.23188	0.167448	31.2448	2.63013e-214	1.2556e-213
HIV-2:ROD:208:-:mT28A	SIVmm239:6916-9307	66	2270.63	5.10527	0.144225	35.398	1.8359e-274	1.09518e-273
HIV-2:ROD:208:-:mT28C	SIVmm239:6916-9308	62.8	2079.9	5.04884	0.136343	37.0304	3.70824e-300	2.42079e-299
HIV-2:ROD:208:-:mT28G	SIVmm239:6916-9309	60.6	1537.78	4.66343	0.185228	25.1767	7.2113e-140	2.54754e-139
HIV-2:ROD:208:-:mT29A	SIVmm239:6916-9310	56	1662.91	4.88993	0.160534	30.4605	8.70709e-204	4.00098e-203
HIV-2:ROD:208:-:mT29C	SIVmm239:6916-9311	68.8	2025.1	4.87807	0.144858	33.6748	1.3536e-248	7.32628e-248
HIV-2:ROD:208:-:mT29G	SIVmm239:6916-9312	67	1490.66	4.47691	0.148386	30.1706	5.76011e-200	2.60831e-199
HIV-2:ROD:208:-:mT36A	SIVmm239:6916-9313	57.8	2032.64	5.13795	0.16371	31.3846	3.28743e-216	1.58157e-215
HIV-2:ROD:208:-:mT36C	SIVmm239:6916-9314	79.2	2427.8	4.93685	0.140107	35.2363	5.5614e-272	3.2813e-271
HIV-2:ROD:208:-:mT36G	SIVmm239:6916-9315	88.4	2188.01	4.63022	0.136236	33.9867	3.50219e-253	1.9327e-252
HIV-2:ROD:208:-:mT40A	SIVmm239:6916-9316	41.2	1392.04	5.07735	0.206385	24.6014	1.22179e-133	4.2052e-133
HIV-2:ROD:208:-:mT40C	SIVmm239:6916-9317	85.6	2631.33	4.94158	0.151389	32.6416	1.05317e-233	5.4054e-233
HIV-2:ROD:208:-:mT40G	SIVmm239:6916-9318	33.6	1154.13	5.10191	0.205389	24.8402	3.2981e-136	1.14801e-135
HIV-2:ROD:208:-:mT42A	SIVmm239:6916-9319	58.4	1826.47	4.96573	0.198698	24.9914	7.58979e-138	2.66036e-137
HIV-2:ROD:208:-:mT42C	SIVmm239:6916-9320	101.2	2771.97	4.77478	0.117425	40.6624	0	0
HIV-2:ROD:208:-:mT42G	SIVmm239:6916-9321	53	1595.76	4.91141	0.212594	23.1023	4.38988e-118	1.41575e-117
HIV-2:ROD:208:-:mT43A	SIVmm239:6916-9322	53.4	1267.01	4.56622	0.221988	20.5697	5.13123e-94	1.48662e-93
HIV-2:ROD:208:-:mT43C	SIVmm239:6916-9323	50.4	1675.22	5.05512	0.153996	32.8263	2.48525e-236	1.28668e-235
HIV-2:ROD:208:-:mT43G	SIVmm239:6916-9324	56.8	1700.75	4.90348	0.340049	14.4199	3.87854e-47	8.82273e-47
HIV-2:ROD:208:-:mT48A	SIVmm239:6916-9325	54.2	1666.46	4.94025	0.158896	31.0911	3.17696e-212	1.50516e-211
HIV-2:ROD:208:-:mT48C	SIVmm239:6916-9326	55.8	1789.28	5.00098	0.154812	32.3036	6.22615e-229	3.14553e-228
HIV-2:ROD:208:-:mT48G	SIVmm239:6916-9327	92.4	2441.6	4.72202	0.148625	31.7714	1.60964e-221	7.90873e-221
HIV-2:ROD:208:-:mT52A	SIVmm239:6916-9328	129	3023.45	4.54977	0.119587	38.0457	0	0
HIV-2:ROD:208:-:mT52C	SIVmm239:6916-9329	78.8	2434.18	4.95007	0.144577	34.2383	6.50656e-257	3.63727e-256
HIV-2:ROD:208:-:mT52G	SIVmm239:6916-9330	51.8	1829.42	5.14166	0.186108	27.6273	5.22899e-168	2.08129e-167
HIV-2:ROD:208:-:mT55A	SIVmm239:6916-9331	52.4	1432.9	4.77366	0.200601	23.7968	3.60754e-125	1.1966e-124
HIV-2:ROD:208:-:mT55C	SIVmm239:6916-9332	47	1676.42	5.15573	0.173453	29.7241	3.74791e-194	1.65938e-193
HIV-2:ROD:208:-:mT55G	SIVmm239:6916-9333	42.6	1245.93	4.87091	0.199025	24.4739	2.80384e-132	9.59939e-132
HIV-2:ROD:208:-:mT56A	SIVmm239:6916-9334	48.2	1859.84	5.26846	0.180223	29.233	7.39313e-188	3.19307e-187
HIV-2:ROD:208:-:mT56C	SIVmm239:6916-9335	58	1926.56	5.05234	0.162013	31.1848	1.71398e-213	8.15542e-213
HIV-2:ROD:208:-:mT56G	SIVmm239:6916-9336	43.8	1236.83	4.81803	0.205584	23.4358	1.84455e-121	6.03188e-121
HIV-2:ROD:208:-:mT57A	SIVmm239:6916-9337	69.8	2150.59	4.94398	0.156136	31.6645	4.78365e-220	2.3385e-219
HIV-2:ROD:208:-:mT57C	SIVmm239:6916-9338	60.6	2153.44	5.15006	0.166956	30.8468	6.18993e-209	2.89881e-208
HIV-2:ROD:208:-:mT57G	SIVmm239:6916-9339	89.4	2284.45	4.67722	0.132358	35.3376	1.55315e-273	9.22384e-273
HIV-2:ROD:208:-:mT60A	SIVmm239:6916-9340	110.6	2379.75	4.4275	0.118906	37.2352	1.83985e-303	1.21273e-302
HIV-2:ROD:208:-:mT60C	SIVmm239:6916-9341	76.8	2099.85	4.77181	0.140977	33.8482	3.85499e-251	2.11042e-250
HIV-2:ROD:208:-:mT60G	SIVmm239:6916-9342	106.4	2789.77	4.71301	0.132744	35.5046	4.17029e-276	2.50083e-275
HIV-2:ROD:208:-:mT64A	SIVmm239:6916-9343	94.4	3273.82	5.1148	0.123777	41.3227	0	0
HIV-2:ROD:208:-:mT64C	SIVmm239:6916-9344	61.8	1698.38	4.77855	0.182747	26.1485	1.02617e-150	3.80875e-150
HIV-2:ROD:208:-:mT64G	SIVmm239:6916-9345	93.8	3179.78	5.08256	0.1472	34.5282	3.02883e-261	1.71666e-260
HIV-2:ROD:208:-:mT65A	SIVmm239:6916-9346	142	3310.18	4.54223	0.107755	42.1534	0	0
HIV-2:ROD:208:-:mT65C	SIVmm239:6916-9347	87.6	2250.96	4.68439	0.13653	34.3102	5.52135e-258	3.09411e-257
HIV-2:ROD:208:-:mT65G	SIVmm239:6916-9348	93.2	3297.52	5.1436	0.129398	39.7503	0	0
HIV-2:ROD:208:-:mT67A	SIVmm239:6916-9349	40.6	1930.87	5.57007	0.176713	31.5205	4.54929e-218	2.20608e-217
HIV-2:ROD:208:-:mT67C	SIVmm239:6916-9350	140	3486.78	4.63746	0.105983	43.7565	0	0
HIV-2:ROD:208:-:mT67G	SIVmm239:6916-9351	72.2	2006.24	4.79644	0.14105	34.0052	1.86487e-253	1.03027e-252
HIV-2:ROD:208:-:mT71A	SIVmm239:6916-9352	24	898.73	5.22623	0.278804	18.7452	2.12059e-78	5.70449e-78
HIV-2:ROD:208:-:mT71C	SIVmm239:6916-9353	34.4	1343.5	5.28633	0.212537	24.8725	1.47602e-136	5.14617e-136
HIV-2:ROD:208:-:mT71G	SIVmm239:6916-9354	30.6	1160.81	5.2441	0.209872	24.9872	8.42787e-138	2.95368e-137
HIV-2:ROD:208:-:mT75A	SIVmm239:6916-9355	67.8	1359.86	4.32665	0.161937	26.718	2.90549e-157	1.10689e-156
HIV-2:ROD:208:-:mT75C	SIVmm239:6916-9356	98	2709.01	4.78776	0.141782	33.7684	5.74928e-250	3.13192e-249
HIV-2:ROD:208:-:mT75G	SIVmm239:6916-9357	29	1315.91	5.50295	0.216564	25.4102	1.94307e-142	6.95011e-142
HIV-2:ROD:208:-:mT78A	SIVmm239:6916-9358	105.4	3180.88	4.91456	0.134581	36.5175	5.84328e-292	3.71102e-291
HIV-2:ROD:208:-:mT78C	SIVmm239:6916-9359	65	1767.07	4.76403	0.164936	28.8841	1.88848e-183	8.0166e-183
HIV-2:ROD:208:-:mT78G	SIVmm239:6916-9360	61	1808.13	4.88985	0.162181	30.1506	1.05298e-199	4.76235e-199
HIV-2:ROD:208:-:mT81A	SIVmm239:6916-9361	103.4	1881.94	4.1868	0.175625	23.8394	1.30402e-125	4.33635e-125
HIV-2:ROD:208:-:mT81C	SIVmm239:6916-9362	46.4	1512.93	5.02512	0.173239	29.0069	5.38861e-185	2.29977e-184
HIV-2:ROD:208:-:mT81G	SIVmm239:6916-9363	212.4	5946.46	4.80724	0.0943049	50.9755	0	0
HIV-2:ROD:208:-:mT83A	SIVmm239:6916-9364	56.4	1622.62	4.84593	0.161245	30.0533	1.97707e-198	8.89447e-198
HIV-2:ROD:208:-:mT83C	SIVmm239:6916-9365	49.6	1338.19	4.75247	0.172902	27.4864	2.55304e-166	1.00941e-165
HIV-2:ROD:208:-:mT83G	SIVmm239:6916-9366	70.2	2157.74	4.94008	0.14914	33.1237	1.35502e-240	7.12229e-240
HIV-2:ROD:208:-:mT84A	SIVmm239:6916-9367	88.8	2366.37	4.73465	0.164663	28.7535	8.18275e-182	3.45243e-181
HIV-2:ROD:208:-:mT84C	SIVmm239:6916-9368	52	1412.58	4.76266	0.159626	29.8363	1.3208e-195	5.87547e-195
HIV-2:ROD:208:-:mT84G	SIVmm239:6916-9369	46	1509.87	5.03539	0.178774	28.1663	1.5143e-174	6.20491e-174
HIV-2:ROD:208:-:mT87A	SIVmm239:6916-9370	91.4	2951.83	5.01409	0.145208	34.5304	2.80755e-261	1.5915e-260
HIV-2:ROD:208:-:mT87C	SIVmm239:6916-9371	116	3482.08	4.90653	0.115184	42.5972	0	0
HIV-2:ROD:208:-:mT87G	SIVmm239:6916-9372	68.4	2093.54	4.9344	0.183591	26.8772	4.05995e-159	1.5583e-158
HIV-2:ROD:208:-:mT89A	SIVmm239:6916-9373	74.2	2051.7	4.7881	0.143289	33.4158	8.09286e-245	4.32423e-244
HIV-2:ROD:208:-:mT89C	SIVmm239:6916-9374	64.8	2219.88	5.09852	0.161017	31.6644	4.79748e-220	2.3451e-219
HIV-2:ROD:208:-:mT89G	SIVmm239:6916-9375	49	929.902	4.24502	0.210274	20.1881	1.24631e-90	3.55354e-90
HIV-2:ROD:208:-:mT8A	SIVmm239:6916-9376	55.8	1484.7	4.73154	0.174454	27.1221	5.41006e-162	2.10231e-161
HIV-2:ROD:208:-:mT8C	SIVmm239:6916-9377	47.8	1913.06	5.3239	0.175644	30.3108	8.2685e-202	3.77124e-201
HIV-2:ROD:208:-:mT8G	SIVmm239:6916-9378	45.4	1102.09	4.6035	0.227684	20.2188	6.68873e-91	1.90998e-90
HIV-2:ROD:208:-:mT92A	SIVmm239:6916-9379	124.6	3052.31	4.61404	0.107522	42.9124	0	0
HIV-2:ROD:208:-:mT92C	SIVmm239:6916-9380	52.8	1634.84	4.95352	0.153768	32.2143	1.11477e-227	5.60391e-227
HIV-2:ROD:208:-:mT92G	SIVmm239:6916-9381	49.2	1504.65	4.93393	0.162803	30.3062	9.51207e-202	4.33703e-201
HIV-2:ROD:208:-:mT93A	SIVmm239:6916-9382	142.6	4206.22	4.88199	0.10678	45.7199	0	0
HIV-2:ROD:208:-:mT93C	SIVmm239:6916-9383	57.8	1959.85	5.08575	0.171217	29.7035	6.91611e-194	3.05923e-193
HIV-2:ROD:208:-:mT93G	SIVmm239:6916-9384	53.4	1954.41	5.19262	0.17817	29.1442	9.88622e-187	4.24776e-186
HIV-2:ROD:208:-:mT95A	SIVmm239:6916-9385	33.8	1300.37	5.26768	0.188121	28.0015	1.55726e-172	6.32554e-172
HIV-2:ROD:208:-:mT95C	SIVmm239:6916-9386	52.2	1908.43	5.19264	0.149237	34.7946	2.93322e-265	1.68765e-264
HIV-2:ROD:208:-:mT95G	SIVmm239:6916-9387	69.2	2304.11	5.05721	0.14183	35.6568	1.84826e-278	1.11775e-277
HIV-2:ROD:208:-:mT98A	SIVmm239:6916-9388	104.4	3462.16	5.05136	0.123447	40.9194	0	0
HIV-2:ROD:208:-:mT98C	SIVmm239:6916-9389	66	1773.4	4.74724	0.190292	24.9471	2.29504e-137	8.02623e-137
HIV-2:ROD:208:-:mT98G	SIVmm239:6916-9390	174.6	4100.35	4.55307	0.105822	43.0258	0	0
HIV-2:ROD:208:-:mT99A	SIVmm239:6916-9391	139	3398.95	4.6117	0.12564	36.7056	5.95222e-295	3.81969e-294
HIV-2:ROD:208:-:mT99C	SIVmm239:6916-9392	53.2	1490.58	4.80815	0.200677	23.9596	7.33699e-127	2.45135e-126
HIV-2:ROD:208:-:mT99G	SIVmm239:6916-9393	72.6	1798.75	4.63035	0.155806	29.7187	4.39727e-194	1.94652e-193

### Sheet: CD4+ T Cells
Tile mutant ID	Genome coordinates	DNA mean	RNA mean	log2(RNA/DNA)	lfcSE	stat	p-value	p-adj
HIV-1:REJO:11:+:m0	HBX2:481-681	1.2	12.6314	3.39618	1.52828	2.22222	0.0262685	0.0312278
HIV-1:REJO:11:+:mA105C	HBX2:481-681	2063.2	24076.4	3.54315	0.0937261	37.8033	0	0
HIV-1:REJO:11:+:mA105G	HBX2:481-681	1723.6	23060.3	3.74083	0.0731225	51.1584	0	0
HIV-1:REJO:11:+:mA105T	HBX2:481-681	1015.2	14993.4	3.88491	0.0857988	45.2792	0	0
HIV-1:REJO:11:+:mA106C	HBX2:481-681	1096.6	12652.4	3.52878	0.0693469	50.8859	0	0
HIV-1:REJO:11:+:mA106G	HBX2:481-681	1022.8	13250.5	3.69509	0.0778121	47.4874	0	0
HIV-1:REJO:11:+:mA106T	HBX2:481-681	1904.8	24072.1	3.65797	0.0904149	40.4576	0	0
HIV-1:REJO:11:+:mA109C	HBX2:481-681	1304.4	14030.8	3.42547	0.0926207	36.9838	2.08287e-299	1.43501e-298
HIV-1:REJO:11:+:mA109G	HBX2:481-681	1042.4	11354.9	3.44231	0.0984577	34.9623	8.41683e-268	5.0759e-267
HIV-1:REJO:11:+:mA109T	HBX2:481-681	782.2	8726.51	3.48181	0.086108	40.4354	0	0
HIV-1:REJO:11:+:mA111C	HBX2:481-681	812	11376	3.80768	0.0967763	39.3452	0	0
HIV-1:REJO:11:+:mA111G	HBX2:481-681	701.2	9556.84	3.76744	0.0953463	39.5133	0	0
HIV-1:REJO:11:+:mA111T	HBX2:481-681	1369.2	22088.9	4.01262	0.0960149	41.7917	0	0
HIV-1:REJO:11:+:mA113C	HBX2:481-681	910.2	13713.2	3.91175	0.0705495	55.4469	0	0
HIV-1:REJO:11:+:mA113G	HBX2:481-681	1674.4	22457.5	3.74578	0.108188	34.6229	1.14462e-262	6.76364e-262
HIV-1:REJO:11:+:mA113T	HBX2:481-681	981.2	11905.8	3.60168	0.0785691	45.8409	0	0
HIV-1:REJO:11:+:mA120C	HBX2:481-681	1059.4	11719.7	3.46702	0.0799508	43.3644	0	0
HIV-1:REJO:11:+:mA120G	HBX2:481-681	1667	20412.6	3.61413	0.0833265	43.3731	0	0
HIV-1:REJO:11:+:mA120T	HBX2:481-681	1407.4	16453.5	3.54684	0.0713001	49.7453	0	0
HIV-1:REJO:11:+:mA122C	HBX2:481-681	894.8	11892.9	3.73132	0.0765925	48.7165	0	0
HIV-1:REJO:11:+:mA122G	HBX2:481-681	1459	14868.3	3.34718	0.0812039	41.2194	0	0
HIV-1:REJO:11:+:mA122T	HBX2:481-681	1423	14401	3.33874	0.0718658	46.4579	0	0
HIV-1:REJO:11:+:mA130C	HBX2:481-681	1797.6	22119.3	3.62047	0.0810243	44.6838	0	0
HIV-1:REJO:11:+:mA130G	HBX2:481-681	1516.2	9598.42	2.65793	0.0976158	27.2285	2.98795e-163	1.14575e-162
HIV-1:REJO:11:+:mA130T	HBX2:481-681	2367.6	27235.3	3.52303	0.0856327	41.1412	0	0
HIV-1:REJO:11:+:mA134C	HBX2:481-681	2318.6	23590.1	3.34566	0.104778	31.9311	9.88335e-224	5.0511e-223
HIV-1:REJO:11:+:mA134G	HBX2:481-681	1276	13449	3.39718	0.0771365	44.0411	0	0
HIV-1:REJO:11:+:mA134T	HBX2:481-681	1387.2	14812.6	3.41415	0.0877303	38.9165	0	0
HIV-1:REJO:11:+:mA141C	HBX2:481-681	1243.2	15262.2	3.61561	0.0765361	47.2406	0	0
HIV-1:REJO:11:+:mA141G	HBX2:481-681	896.8	11435.5	3.67451	0.0885393	41.5014	0	0
HIV-1:REJO:11:+:mA141T	HBX2:481-681	1042	13604.6	3.7042	0.0771877	47.9895	0	0
HIV-1:REJO:11:+:mA142C	HBX2:481-681	1599.8	14301	3.15942	0.109225	28.9257	5.67874e-184	2.42773e-183
HIV-1:REJO:11:+:mA142G	HBX2:481-681	979.8	10791.7	3.45841	0.0796561	43.4168	0	0
HIV-1:REJO:11:+:mA142T	HBX2:481-681	954	10471.6	3.45606	0.0735332	47	0	0
HIV-1:REJO:11:+:mA143C	HBX2:481-681	890	9537.63	3.41869	0.0866568	39.4509	0	0
HIV-1:REJO:11:+:mA143G	HBX2:481-681	1094.4	12385.6	3.49846	0.0944032	37.0587	1.30161e-300	9.01149e-300
HIV-1:REJO:11:+:mA143T	HBX2:481-681	1619	18219.5	3.49293	0.0910497	38.3628	0	0
HIV-1:REJO:11:+:mA144C	HBX2:481-681	1080.4	14960.5	3.79236	0.0717418	52.8612	0	0
HIV-1:REJO:11:+:mA144G	HBX2:481-681	1304.2	16686.9	3.67727	0.0737308	49.8743	0	0
HIV-1:REJO:11:+:mA144T	HBX2:481-681	1970.8	24471	3.63324	0.0843166	43.0905	0	0
HIV-1:REJO:11:+:mA150C	HBX2:481-681	1641	22383.8	3.76983	0.100712	37.4319	1.185e-306	8.46812e-306
HIV-1:REJO:11:+:mA150G	HBX2:481-681	717.6	8359.33	3.54166	0.0982434	36.0499	1.38588e-284	8.93207e-284
HIV-1:REJO:11:+:mA150T	HBX2:481-681	1205	13184.5	3.45078	0.0894331	38.5851	0	0
HIV-1:REJO:11:+:mA153C	HBX2:481-681	1236	15066.3	3.6053	0.0839548	42.9433	0	0
HIV-1:REJO:11:+:mA153G	HBX2:481-681	1611	24999.8	3.95575	0.0742047	53.3086	0	0
HIV-1:REJO:11:+:mA153T	HBX2:481-681	1667.6	21922.3	3.71678	0.0939881	39.5452	0	0
HIV-1:REJO:11:+:mA164C	HBX2:481-681	1169	14470.9	3.62902	0.0743433	48.8144	0	0
HIV-1:REJO:11:+:mA164G	HBX2:481-681	781	8265.01	3.40697	0.110272	30.896	1.35288e-209	6.506e-209
HIV-1:REJO:11:+:mA164T	HBX2:481-681	1012.8	11781.8	3.53905	0.0698887	50.6384	0	0
HIV-1:REJO:11:+:mA165C	HBX2:481-681	1310.8	14395.3	3.45753	0.0906298	38.15	0	0
HIV-1:REJO:11:+:mA165G	HBX2:481-681	900.8	13099.9	3.86321	0.0940052	41.0957	0	0
HIV-1:REJO:11:+:mA165T	HBX2:481-681	1661.8	20947.4	3.65427	0.0769249	47.5043	0	0
HIV-1:REJO:11:+:mA167C	HBX2:481-681	442.2	4233.31	3.25821	0.0953443	34.173	6.08112e-256	3.50509e-255
HIV-1:REJO:11:+:mA167G	HBX2:481-681	1325.2	17475.2	3.72019	0.0697613	53.3274	0	0
HIV-1:REJO:11:+:mA167T	HBX2:481-681	1591.4	19861.3	3.64264	0.0814542	44.7201	0	0
HIV-1:REJO:11:+:mA171C	HBX2:481-681	1638	15427.4	3.23447	0.0912756	35.4363	4.72159e-275	2.92306e-274
HIV-1:REJO:11:+:mA171G	HBX2:481-681	816.8	6890.53	3.07605	0.0795442	38.6709	0	0
HIV-1:REJO:11:+:mA171T	HBX2:481-681	786.2	6823.57	3.11266	0.0915565	33.9971	2.45729e-253	1.40228e-252
HIV-1:REJO:11:+:mA176C	HBX2:481-681	1440.4	3152.53	1.12006	0.112277	9.97587	1.94386e-23	3.04638e-23
HIV-1:REJO:11:+:mA176G	HBX2:481-681	896	2914.89	1.69471	0.105982	15.9906	1.48703e-57	3.00466e-57
HIV-1:REJO:11:+:mA176T	HBX2:481-681	1739.2	4657.66	1.41445	0.101673	13.9117	5.37613e-44	9.88311e-44
HIV-1:REJO:11:+:mA177C	HBX2:481-681	2208.6	2599.68	0.24428	0.102167	2.391	0.0168026	0.020153
HIV-1:REJO:11:+:mA177G	HBX2:481-681	1613.4	3131.17	0.952364	0.087525	10.8811	1.4191e-27	2.30474e-27
HIV-1:REJO:11:+:mA177T	HBX2:481-681	966.2	3472.36	1.83658	0.101125	18.1614	1.04285e-73	2.33213e-73
HIV-1:REJO:11:+:mA178C	HBX2:481-681	2084.4	1938.29	-0.103849	0.132999	-0.780824	0.434906	0.466365
HIV-1:REJO:11:+:mA178G	HBX2:481-681	1254	1606.59	0.356089	0.117475	3.03119	0.00243593	0.00300802
HIV-1:REJO:11:+:mA178T	HBX2:481-681	1074.2	2341.65	1.12836	0.111021	10.1635	2.88622e-24	4.55761e-24
HIV-1:REJO:11:+:mA182C	HBX2:481-681	1673.6	1664.06	0.00374397	0.119142	0.0314244	0.974931	0.977589
HIV-1:REJO:11:+:mA182G	HBX2:481-681	1669.2	2466.14	0.554878	0.105221	5.27345	1.33886e-07	1.78292e-07
HIV-1:REJO:11:+:mA182T	HBX2:481-681	2213.6	1849.51	-0.258953	0.111467	-2.32313	0.0201722	0.024115
HIV-1:REJO:11:+:mA183C	HBX2:481-681	1099.6	942.533	-0.235144	0.155355	-1.51359	0.130129	0.147919
HIV-1:REJO:11:+:mA183G	HBX2:481-681	1713.8	1490.16	-0.213828	0.156667	-1.36486	0.172298	0.193726
HIV-1:REJO:11:+:mA183T	HBX2:481-681	910	1347.96	0.548465	0.146556	3.74235	0.00018231	0.000230883
HIV-1:REJO:11:+:mA184C	HBX2:481-681	1630.6	1999.65	0.290713	0.102529	2.83542	0.00457649	0.00560494
HIV-1:REJO:11:+:mA184G	HBX2:481-681	1990.6	1903.6	-0.0596742	0.129853	-0.459552	0.645838	0.673245
HIV-1:REJO:11:+:mA184T	HBX2:481-681	1189.8	1364.82	0.184768	0.131334	1.40686	0.15947	0.179859
HIV-1:REJO:11:+:mA188C	HBX2:481-681	2365.2	4490.87	0.921033	0.0847587	10.8665	1.66405e-27	2.70089e-27
HIV-1:REJO:11:+:mA188G	HBX2:481-681	1270.8	3155.69	1.3104	0.0996486	13.1502	1.69756e-39	3.01747e-39
HIV-1:REJO:11:+:mA188T	HBX2:481-681	380.8	482.454	0.331291	0.23139	1.43174	0.152218	0.172017
HIV-1:REJO:11:+:mA189C	HBX2:481-681	858.2	1118.47	0.375416	0.126736	2.96218	0.00305469	0.00376354
HIV-1:REJO:11:+:mA189G	HBX2:481-681	1992.8	2862.29	0.52392	0.0856052	6.12019	9.34652e-10	1.2805e-09
HIV-1:REJO:11:+:mA189T	HBX2:481-681	1062	2043.2	0.937106	0.11664	8.03416	9.4221e-16	1.37848e-15
HIV-1:REJO:11:+:mA190C	HBX2:481-681	758.8	1401.05	0.890075	0.117685	7.56319	3.93291e-14	5.6634e-14
HIV-1:REJO:11:+:mA190G	HBX2:481-681	1048.2	1539.2	0.540824	0.118884	4.54916	5.38599e-06	7.0019e-06
HIV-1:REJO:11:+:mA190T	HBX2:481-681	734.2	1627.23	1.16244	0.139546	8.33015	8.07385e-17	1.19299e-16
HIV-1:REJO:11:+:mA193C	HBX2:481-681	1261.6	10378.1	3.03787	0.0981186	30.9612	1.79617e-210	8.66791e-210
HIV-1:REJO:11:+:mA193G	HBX2:481-681	1080.2	14356	3.73234	0.0845013	44.169	0	0
HIV-1:REJO:11:+:mA193T	HBX2:481-681	902.8	10098.9	3.48513	0.109227	31.9072	2.12142e-223	1.08232e-222
HIV-1:REJO:11:+:mA195C	HBX2:481-681	1433	18590.2	3.69615	0.0814915	45.3563	0	0
HIV-1:REJO:11:+:mA195G	HBX2:481-681	1906.2	20967.5	3.45782	0.0758654	45.5784	0	0
HIV-1:REJO:11:+:mA195T	HBX2:481-681	1300.8	14084.7	3.43637	0.0887542	38.7178	0	0
HIV-1:REJO:11:+:mA20C	HBX2:481-681	1131.6	13283.2	3.55532	0.0796963	44.6109	0	0
HIV-1:REJO:11:+:mA20G	HBX2:481-681	837.2	11258.5	3.74746	0.0889297	42.1396	0	0
HIV-1:REJO:11:+:mA20T	HBX2:481-681	1505	18082.5	3.58566	0.0701081	51.1447	0	0
HIV-1:REJO:11:+:mA23C	HBX2:481-681	1047.6	13254.8	3.66149	0.0735365	49.7914	0	0
HIV-1:REJO:11:+:mA23G	HBX2:481-681	1072.8	14341.9	3.7404	0.080491	46.4698	0	0
HIV-1:REJO:11:+:mA23T	HBX2:481-681	1176.4	14389.6	3.60995	0.0802441	44.9871	0	0
HIV-1:REJO:11:+:mA27C	HBX2:481-681	1247.4	16097.7	3.69052	0.0938613	39.3189	0	0
HIV-1:REJO:11:+:mA27G	HBX2:481-681	778.6	9288.46	3.57645	0.0824921	43.3551	0	0
HIV-1:REJO:11:+:mA27T	HBX2:481-681	1303	17226.6	3.7238	0.072231	51.5541	0	0
HIV-1:REJO:11:+:mA28C	HBX2:481-681	1412.6	15893.5	3.49045	0.0804516	43.3857	0	0
HIV-1:REJO:11:+:mA28G	HBX2:481-681	1295	17530.4	3.75809	0.0857433	43.8295	0	0
HIV-1:REJO:11:+:mA28T	HBX2:481-681	1076.2	12205.6	3.50092	0.0851734	41.1034	0	0
HIV-1:REJO:11:+:mA32C	HBX2:481-681	1043.8	12148.5	3.54055	0.0779884	45.3985	0	0
HIV-1:REJO:11:+:mA32G	HBX2:481-681	685	8742.23	3.67335	0.102201	35.9426	6.61592e-283	4.22582e-282
HIV-1:REJO:11:+:mA32T	HBX2:481-681	1174.2	15045.9	3.68124	0.0927252	39.7006	0	0
HIV-1:REJO:11:+:mA39C	HBX2:481-681	735.4	8986.15	3.60913	0.0772241	46.7358	0	0
HIV-1:REJO:11:+:mA39G	HBX2:481-681	1622.6	19052.7	3.55377	0.0872605	40.726	0	0
HIV-1:REJO:11:+:mA39T	HBX2:481-681	1005	12197	3.59857	0.0771763	46.6279	0	0
HIV-1:REJO:11:+:mA40C	HBX2:481-681	1474.6	20299	3.78208	0.0793532	47.6613	0	0
HIV-1:REJO:11:+:mA40G	HBX2:481-681	1206.6	19122	3.98655	0.0900131	44.2886	0	0
HIV-1:REJO:11:+:mA40T	HBX2:481-681	1233.4	17048.7	3.78657	0.0893831	42.3633	0	0
HIV-1:REJO:11:+:mA46C	HBX2:481-681	1863	21168.2	3.50507	0.0732122	47.8755	0	0
HIV-1:REJO:11:+:mA46G	HBX2:481-681	1661.8	19960.6	3.58631	0.0674201	53.1935	0	0
HIV-1:REJO:11:+:mA46T	HBX2:481-681	1337	18039.2	3.75283	0.0761359	49.2912	0	0
HIV-1:REJO:11:+:mA47C	HBX2:481-681	1390.6	18219.2	3.70994	0.0804388	46.1212	0	0
HIV-1:REJO:11:+:mA47G	HBX2:481-681	1739.6	22491.6	3.69138	0.0757532	48.729	0	0
HIV-1:REJO:11:+:mA47T	HBX2:481-681	1170.4	14747.1	3.6536	0.0784747	46.5577	0	0
HIV-1:REJO:11:+:mA49C	HBX2:481-681	1067.2	11551.4	3.43672	0.0765419	44.8999	0	0
HIV-1:REJO:11:+:mA49G	HBX2:481-681	1586.4	17525.2	3.46485	0.0698736	49.5874	0	0
HIV-1:REJO:11:+:mA49T	HBX2:481-681	1614.4	18296.6	3.50197	0.0741547	47.2252	0	0
HIV-1:REJO:11:+:mA50C	HBX2:481-681	1896.6	25653.7	3.75641	0.084023	44.7069	0	0
HIV-1:REJO:11:+:mA50G	HBX2:481-681	1932.2	22464.9	3.53882	0.0737238	48.001	0	0
HIV-1:REJO:11:+:mA50T	HBX2:481-681	993	11564.8	3.54117	0.0714314	49.5745	0	0
HIV-1:REJO:11:+:mA51C	HBX2:481-681	973.6	12710	3.70709	0.0922853	40.1698	0	0
HIV-1:REJO:11:+:mA51G	HBX2:481-681	1258.2	17179.8	3.77	0.0724624	52.027	0	0
HIV-1:REJO:11:+:mA51T	HBX2:481-681	1471.2	15532.6	3.39819	0.075867	44.7914	0	0
HIV-1:REJO:11:+:mA62C	HBX2:481-681	1325	23632.7	4.15567	0.109241	38.0413	0	0
HIV-1:REJO:11:+:mA62G	HBX2:481-681	1002.8	13377	3.73778	0.0885339	42.2187	0	0
HIV-1:REJO:11:+:mA62T	HBX2:481-681	1373.4	17118	3.63904	0.0750599	48.4818	0	0
HIV-1:REJO:11:+:mA70C	HBX2:481-681	1373.8	17350.9	3.65884	0.0728255	50.2412	0	0
HIV-1:REJO:11:+:mA70G	HBX2:481-681	1222.4	16526.2	3.75464	0.0818951	45.847	0	0
HIV-1:REJO:11:+:mA70T	HBX2:481-681	1440	17331.7	3.5895	0.0890335	40.3163	0	0
HIV-1:REJO:11:+:mA71C	HBX2:481-681	1136	14138.6	3.63557	0.0841191	43.2193	0	0
HIV-1:REJO:11:+:mA71G	HBX2:481-681	665.2	7736.4	3.53566	0.082783	42.71	0	0
HIV-1:REJO:11:+:mA71T	HBX2:481-681	878.4	11966	3.76708	0.0894487	42.1144	0	0
HIV-1:REJO:11:+:mA74C	HBX2:481-681	1716	21930	3.67552	0.0769156	47.7865	0	0
HIV-1:REJO:11:+:mA74G	HBX2:481-681	1521.6	19641.6	3.69155	0.0839713	43.962	0	0
HIV-1:REJO:11:+:mA74T	HBX2:481-681	804.4	9833.01	3.60943	0.0804641	44.8576	0	0
HIV-1:REJO:11:+:mA7C	HBX2:481-681	0.2	3.79052	4.01739	3.33446	1.20481	0.228277	0.253551
HIV-1:REJO:11:+:mA7G	HBX2:481-681	0	0
HIV-1:REJO:11:+:mA7T	HBX2:481-681	1373.8	17551.6	3.6734	0.0761204	48.2577	0	0
HIV-1:REJO:11:+:mA97C	HBX2:481-681	1729.6	21524.1	3.63826	0.0820709	44.3307	0	0
HIV-1:REJO:11:+:mA97G	HBX2:481-681	1297.8	15793.6	3.60494	0.0733916	49.1192	0	0
HIV-1:REJO:11:+:mA97T	HBX2:481-681	1092.6	15692.2	3.84169	0.0811824	47.3217	0	0
HIV-1:REJO:11:+:mC100A	HBX2:481-681	2256.6	30360.3	3.75018	0.0837434	44.7818	0	0
HIV-1:REJO:11:+:mC100G	HBX2:481-681	1788.8	24156.2	3.75386	0.0809854	46.3523	0	0
HIV-1:REJO:11:+:mC100T	HBX2:481-681	2683.6	33708.5	3.65021	0.0768817	47.4783	0	0
HIV-1:REJO:11:+:mC107A	HBX2:481-681	2527.6	32758.2	3.69646	0.0770268	47.9893	0	0
HIV-1:REJO:11:+:mC107G	HBX2:481-681	779.6	9614.02	3.62517	0.0829214	43.7181	0	0
HIV-1:REJO:11:+:mC107T	HBX2:481-681	672.4	9580.01	3.83291	0.080767	47.4564	0	0
HIV-1:REJO:11:+:mC115A	HBX2:481-681	505.8	7457.93	3.88159	0.0764873	50.7482	0	0
HIV-1:REJO:11:+:mC115G	HBX2:481-681	480.4	6355.26	3.71983	0.120731	30.8109	1.86951e-208	8.95511e-208
HIV-1:REJO:11:+:mC115T	HBX2:481-681	1636.8	16519.3	3.33301	0.0835859	39.8753	0	0
HIV-1:REJO:11:+:mC116A	HBX2:481-681	928.8	13264.8	3.83427	0.0799549	47.9555	0	0
HIV-1:REJO:11:+:mC116G	HBX2:481-681	1651	30295.8	4.19715	0.0983744	42.6651	0	0
HIV-1:REJO:11:+:mC116T	HBX2:481-681	1208.2	14793	3.6117	0.087469	41.2912	0	0
HIV-1:REJO:11:+:mC117A	HBX2:481-681	1128.6	13044.2	3.5291	0.0904013	39.0382	0	0
HIV-1:REJO:11:+:mC117G	HBX2:481-681	922.6	12364.4	3.74204	0.0823629	45.4336	0	0
HIV-1:REJO:11:+:mC117T	HBX2:481-681	1124.2	14543	3.69164	0.0713168	51.7639	0	0
HIV-1:REJO:11:+:mC119A	HBX2:481-681	852.4	8862.34	3.37518	0.0871589	38.7244	0	0
HIV-1:REJO:11:+:mC119G	HBX2:481-681	1493.4	19421.1	3.70075	0.10297	35.9402	7.18773e-283	4.5894e-282
HIV-1:REJO:11:+:mC119T	HBX2:481-681	1293.2	15196.9	3.55362	0.0690695	51.45	0	0
HIV-1:REJO:11:+:mC11A	HBX2:481-681	862.8	10757.7	3.63871	0.0834073	43.6258	0	0
HIV-1:REJO:11:+:mC11G	HBX2:481-681	1431	15420.3	3.43035	0.0670997	51.1231	0	0
HIV-1:REJO:11:+:mC11T	HBX2:481-681	772.4	10098.9	3.70541	0.0896022	41.354	0	0
HIV-1:REJO:11:+:mC123A	HBX2:481-681	808.2	8811.24	3.44823	0.0959415	35.9409	7.01913e-283	4.48256e-282
HIV-1:REJO:11:+:mC123G	HBX2:481-681	2515.8	32542	3.69217	0.0910039	40.5715	0	0
HIV-1:REJO:11:+:mC123T	HBX2:481-681	2386.6	26191.6	3.45643	0.0820598	42.1209	0	0
HIV-1:REJO:11:+:mC125A	HBX2:481-681	1172.4	16124.9	3.77932	0.082267	45.9397	0	0
HIV-1:REJO:11:+:mC125G	HBX2:481-681	1096.6	17498.4	3.99474	0.101221	39.4655	0	0
HIV-1:REJO:11:+:mC125T	HBX2:481-681	1432.4	14556.1	3.34352	0.0749169	44.6297	0	0
HIV-1:REJO:11:+:mC133A	HBX2:481-681	929	10291.2	3.46771	0.090655	38.2517	0	0
HIV-1:REJO:11:+:mC133G	HBX2:481-681	1023.4	11309.6	3.46415	0.0807312	42.9096	0	0
HIV-1:REJO:11:+:mC133T	HBX2:481-681	856.8	9217.6	3.42369	0.105865	32.3401	1.91084e-229	9.98246e-229
HIV-1:REJO:11:+:mC13A	HBX2:481-681	2267.4	28325.5	3.64236	0.0734256	49.6061	0	0
HIV-1:REJO:11:+:mC13G	HBX2:481-681	869.6	9778.18	3.49104	0.071011	49.162	0	0
HIV-1:REJO:11:+:mC13T	HBX2:481-681	2161.6	25274.9	3.54631	0.0814708	43.5286	0	0
HIV-1:REJO:11:+:mC146A	HBX2:481-681	934.8	11113.6	3.56954	0.0791139	45.119	0	0
HIV-1:REJO:11:+:mC146G	HBX2:481-681	2495.8	28182.7	3.49664	0.0789088	44.3124	0	0
HIV-1:REJO:11:+:mC146T	HBX2:481-681	1199.2	20515.3	4.09553	0.0810891	50.5066	0	0
HIV-1:REJO:11:+:mC148A	HBX2:481-681	731	9715.96	3.7343	0.11784	31.6895	2.1647e-220	1.08937e-219
HIV-1:REJO:11:+:mC148G	HBX2:481-681	2186.2	29420	3.75044	0.070504	53.1947	0	0
HIV-1:REJO:11:+:mC148T	HBX2:481-681	1213	16132.4	3.73158	0.0770801	48.4117	0	0
HIV-1:REJO:11:+:mC152A	HBX2:481-681	1602	12661	2.98057	0.0964771	30.8941	1.4343e-209	6.89613e-209
HIV-1:REJO:11:+:mC152G	HBX2:481-681	1801.6	17011.9	3.23949	0.0729482	44.4081	0	0
HIV-1:REJO:11:+:mC152T	HBX2:481-681	755.4	9035.68	3.57766	0.0798326	44.8145	0	0
HIV-1:REJO:11:+:mC158A	HBX2:481-681	1694.6	19022.8	3.48952	0.0949675	36.7443	1.43153e-295	9.69241e-295
HIV-1:REJO:11:+:mC158G	HBX2:481-681	1431.2	29414	4.36131	0.0986783	44.1973	0	0
HIV-1:REJO:11:+:mC158T	HBX2:481-681	1031	11333.9	3.45995	0.0752459	45.9819	0	0
HIV-1:REJO:11:+:mC160A	HBX2:481-681	1434	18403.6	3.68149	0.0824902	44.6295	0	0
HIV-1:REJO:11:+:mC160G	HBX2:481-681	1930	20678.8	3.42056	0.0837277	40.8534	0	0
HIV-1:REJO:11:+:mC160T	HBX2:481-681	1461.2	11080.6	2.92042	0.0768847	37.9845	0	0
HIV-1:REJO:11:+:mC161A	HBX2:481-681	1183	23481.4	4.31099	0.0856504	50.3324	0	0
HIV-1:REJO:11:+:mC161G	HBX2:481-681	1210	21545.4	4.15288	0.0885089	46.9205	0	0
HIV-1:REJO:11:+:mC161T	HBX2:481-681	928.2	13067.9	3.81695	0.0969191	39.3828	0	0
HIV-1:REJO:11:+:mC162A	HBX2:481-681	2746.8	37770.4	3.78092	0.0775867	48.7316	0	0
HIV-1:REJO:11:+:mC162G	HBX2:481-681	1217	18935.9	3.95916	0.0710794	55.7005	0	0
HIV-1:REJO:11:+:mC162T	HBX2:481-681	1117.6	13433.4	3.5858	0.0705397	50.8338	0	0
HIV-1:REJO:11:+:mC166A	HBX2:481-681	1170.2	23700.1	4.34043	0.0731021	59.3749	0	0
HIV-1:REJO:11:+:mC166G	HBX2:481-681	1957.8	20244.6	3.36989	0.0704253	47.8505	0	0
HIV-1:REJO:11:+:mC166T	HBX2:481-681	1112.2	16029.8	3.84855	0.0704992	54.5901	0	0
HIV-1:REJO:11:+:mC172A	HBX2:481-681	1333	27793.6	4.38089	0.104992	41.726	0	0
HIV-1:REJO:11:+:mC172G	HBX2:481-681	805.4	9528.04	3.56158	0.0838369	42.4823	0	0
HIV-1:REJO:11:+:mC172T	HBX2:481-681	1270.2	18158.4	3.83609	0.0828626	46.2946	0	0
HIV-1:REJO:11:+:mC17A	HBX2:481-681	1080.2	12811.5	3.56673	0.0713059	50.0201	0	0
HIV-1:REJO:11:+:mC17G	HBX2:481-681	910	11709.8	3.68385	0.0839508	43.881	0	0
HIV-1:REJO:11:+:mC17T	HBX2:481-681	1730	17924.2	3.37147	0.098443	34.2479	4.68687e-257	2.71231e-256
HIV-1:REJO:11:+:mC180A	HBX2:481-681	1634.2	9731.9	2.57206	0.109574	23.4732	7.65893e-122	2.25671e-121
HIV-1:REJO:11:+:mC180G	HBX2:481-681	1924	6852.92	1.83533	0.10521	17.4445	3.78881e-68	8.18827e-68
HIV-1:REJO:11:+:mC180T	HBX2:481-681	1813.2	19245.3	3.40709	0.0806839	42.2277	0	0
HIV-1:REJO:11:+:mC191A	HBX2:481-681	1386.4	6915.55	2.32045	0.0972389	23.8633	7.3628e-126	2.22373e-125
HIV-1:REJO:11:+:mC191G	HBX2:481-681	701	6713.73	3.25723	0.10239	31.8119	4.43406e-222	2.24871e-221
HIV-1:REJO:11:+:mC191T	HBX2:481-681	1640.6	7645.73	2.22247	0.129586	17.1505	6.23083e-66	1.3273e-65
HIV-1:REJO:11:+:mC192A	HBX2:481-681	1227.6	13728	3.4823	0.0881188	39.5183	0	0
HIV-1:REJO:11:+:mC192G	HBX2:481-681	2178.8	15369.9	2.81948	0.0865121	32.5906	5.57853e-233	2.95673e-232
HIV-1:REJO:11:+:mC192T	HBX2:481-681	807.8	10515.9	3.69932	0.0787775	46.9591	0	0
HIV-1:REJO:11:+:mC21A	HBX2:481-681	897	11075.7	3.62465	0.0767943	47.1995	0	0
HIV-1:REJO:11:+:mC21G	HBX2:481-681	1543	18678.3	3.59574	0.0861287	41.7484	0	0
HIV-1:REJO:11:+:mC21T	HBX2:481-681	1064.4	12853.4	3.5923	0.0722151	49.7444	0	0
HIV-1:REJO:11:+:mC29A	HBX2:481-681	1570.4	20556.1	3.70953	0.0766458	48.3983	0	0
HIV-1:REJO:11:+:mC29G	HBX2:481-681	815	9840.31	3.58966	0.0906652	39.5924	0	0
HIV-1:REJO:11:+:mC29T	HBX2:481-681	1335	15326.2	3.51871	0.0772391	45.5561	0	0
HIV-1:REJO:11:+:mC30A	HBX2:481-681	1158.2	14828.8	3.67677	0.0741022	49.6175	0	0
HIV-1:REJO:11:+:mC30G	HBX2:481-681	565	6211.9	3.45854	0.0790301	43.7623	0	0
HIV-1:REJO:11:+:mC30T	HBX2:481-681	1507.2	19565.2	3.69856	0.0728175	50.7922	0	0
HIV-1:REJO:11:+:mC31A	HBX2:481-681	1207.2	14594	3.59586	0.0731512	49.1565	0	0
HIV-1:REJO:11:+:mC31G	HBX2:481-681	1079.4	14848.7	3.77935	0.08815	42.8741	0	0
HIV-1:REJO:11:+:mC31T	HBX2:481-681	2118.8	26249.9	3.63052	0.0698142	52.0026	0	0
HIV-1:REJO:11:+:mC33A	HBX2:481-681	1467.2	17381	3.56515	0.0815441	43.7205	0	0
HIV-1:REJO:11:+:mC33G	HBX2:481-681	916.6	10475.8	3.51449	0.0863618	40.695	0	0
HIV-1:REJO:11:+:mC33T	HBX2:481-681	1219.4	14322.4	3.55276	0.0761492	46.6552	0	0
HIV-1:REJO:11:+:mC36A	HBX2:481-681	1095	14642.6	3.74065	0.0691214	54.1171	0	0
HIV-1:REJO:11:+:mC36G	HBX2:481-681	580.4	8774.88	3.92022	0.0944028	41.5265	0	0
HIV-1:REJO:11:+:mC36T	HBX2:481-681	1349.6	17291.3	3.67883	0.0678882	54.1895	0	0
HIV-1:REJO:11:+:mC42A	HBX2:481-681	1062.2	14736.3	3.79293	0.0808587	46.9082	0	0
HIV-1:REJO:11:+:mC42G	HBX2:481-681	1509.2	17843.6	3.56142	0.0850583	41.8704	0	0
HIV-1:REJO:11:+:mC42T	HBX2:481-681	1226.6	15204.8	3.63055	0.0885982	40.9778	0	0
HIV-1:REJO:11:+:mC43A	HBX2:481-681	1038.4	11924	3.52187	0.0816441	43.1368	0	0
HIV-1:REJO:11:+:mC43G	HBX2:481-681	913	11562.1	3.66001	0.0850293	43.0442	0	0
HIV-1:REJO:11:+:mC43T	HBX2:481-681	818.6	10277.8	3.6479	0.0830104	43.945	0	0
HIV-1:REJO:11:+:mC45A	HBX2:481-681	1649.6	20530.7	3.63699	0.0746515	48.7196	0	0
HIV-1:REJO:11:+:mC45G	HBX2:481-681	1199.6	16057.2	3.74332	0.101208	36.9864	1.89155e-299	1.30345e-298
HIV-1:REJO:11:+:mC45T	HBX2:481-681	1768.4	23143.7	3.70859	0.0786363	47.1612	0	0
HIV-1:REJO:11:+:mC53A	HBX2:481-681	1192	15111.6	3.66237	0.0829674	44.1422	0	0
HIV-1:REJO:11:+:mC53G	HBX2:481-681	781	9748.28	3.64193	0.0979582	37.1784	1.52386e-302	1.06525e-301
HIV-1:REJO:11:+:mC53T	HBX2:481-681	1224.6	14798.7	3.59459	0.0780511	46.0543	0	0
HIV-1:REJO:11:+:mC57A	HBX2:481-681	1290.8	16999.6	3.71897	0.0990156	37.5595	0	0
HIV-1:REJO:11:+:mC57G	HBX2:481-681	956.6	13344.7	3.79986	0.0759943	50.002	0	0
HIV-1:REJO:11:+:mC57T	HBX2:481-681	2100.2	26692.5	3.66723	0.0724061	50.6481	0	0
HIV-1:REJO:11:+:mC58A	HBX2:481-681	818.4	10893.5	3.73468	0.0825885	45.2203	0	0
HIV-1:REJO:11:+:mC58G	HBX2:481-681	1458.2	15430.9	3.404	0.0738731	46.079	0	0
HIV-1:REJO:11:+:mC58T	HBX2:481-681	1337	20364.6	3.92776	0.0820583	47.8655	0	0
HIV-1:REJO:11:+:mC66A	HBX2:481-681	1018.2	11466.5	3.49254	0.0828007	42.1801	0	0
HIV-1:REJO:11:+:mC66G	HBX2:481-681	1617.8	20663.3	3.67492	0.0763801	48.1136	0	0
HIV-1:REJO:11:+:mC66T	HBX2:481-681	2234.8	31964.6	3.83788	0.0869872	44.1201	0	0
HIV-1:REJO:11:+:mC69A	HBX2:481-681	1579	23383.6	3.88829	0.0843399	46.1026	0	0
HIV-1:REJO:11:+:mC69G	HBX2:481-681	1177.2	17860.5	3.92349	0.0901238	43.5344	0	0
HIV-1:REJO:11:+:mC69T	HBX2:481-681	1528.4	21613.9	3.82037	0.0795471	48.0266	0	0
HIV-1:REJO:11:+:mC82A	HBX2:481-681	531.4	5829.8	3.44968	0.0920621	37.4712	2.70915e-307	1.94287e-306
HIV-1:REJO:11:+:mC82G	HBX2:481-681	1034.6	13127	3.66595	0.104673	35.0228	1.01146e-268	6.12017e-268
HIV-1:REJO:11:+:mC82T	HBX2:481-681	1624.4	18688.4	3.52254	0.0753539	46.7467	0	0
HIV-1:REJO:11:+:mC83A	HBX2:481-681	1638.2	19705.4	3.58897	0.0694924	51.6455	0	0
HIV-1:REJO:11:+:mC83G	HBX2:481-681	1652.4	19206.7	3.53806	0.0865774	40.8658	0	0
HIV-1:REJO:11:+:mC83T	HBX2:481-681	1067.2	13033.7	3.61041	0.0685206	52.6909	0	0
HIV-1:REJO:11:+:mC84A	HBX2:481-681	1049.4	12010.9	3.51446	0.0937627	37.4825	1.77315e-307	1.2729e-306
HIV-1:REJO:11:+:mC84G	HBX2:481-681	1190.4	16202.6	3.76498	0.0803757	46.8422	0	0
HIV-1:REJO:11:+:mC84T	HBX2:481-681	1014.6	15476.8	3.92885	0.0950714	41.3252	0	0
HIV-1:REJO:11:+:mC87A	HBX2:481-681	659.2	8459.93	3.67851	0.0871272	42.22	0	0
HIV-1:REJO:11:+:mC87G	HBX2:481-681	841.8	10198.3	3.59887	0.0708682	50.7825	0	0
HIV-1:REJO:11:+:mC87T	HBX2:481-681	681.2	8785.66	3.68401	0.104071	35.3991	1.76173e-274	1.08837e-273
HIV-1:REJO:11:+:mC98A	HBX2:481-681	1432	16639.9	3.53863	0.0765755	46.211	0	0
HIV-1:REJO:11:+:mC98G	HBX2:481-681	2427.2	30275.9	3.64057	0.0776102	46.9083	0	0
HIV-1:REJO:11:+:mC98T	HBX2:481-681	980.2	11172.4	3.50818	0.0844517	41.5407	0	0
HIV-1:REJO:11:+:mC9A	HBX2:481-681	1224.4	13679.6	3.48026	0.0739473	47.0641	0	0
HIV-1:REJO:11:+:mC9G	HBX2:481-681	857	10894.1	3.66516	0.0779459	47.0219	0	0
HIV-1:REJO:11:+:mC9T	HBX2:481-681	804.8	8809.67	3.45006	0.0932871	36.9833	2.12613e-299	1.46467e-298
HIV-1:REJO:11:+:mG102A	HBX2:481-681	1185.2	13113.8	3.46885	0.0691578	50.1585	0	0
HIV-1:REJO:11:+:mG102C	HBX2:481-681	1394.8	18156.7	3.70035	0.0795575	46.5116	0	0
HIV-1:REJO:11:+:mG102T	HBX2:481-681	745.2	7881.25	3.40022	0.0861902	39.4502	0	0
HIV-1:REJO:11:+:mG103A	HBX2:481-681	1212	16943	3.8055	0.0788236	48.2787	0	0
HIV-1:REJO:11:+:mG103C	HBX2:481-681	829	8983.36	3.43742	0.0854831	40.2117	0	0
HIV-1:REJO:11:+:mG103T	HBX2:481-681	1172.8	13559.2	3.52976	0.0887505	39.7718	0	0
HIV-1:REJO:11:+:mG110A	HBX2:481-681	1474.2	18944.8	3.68429	0.0757002	48.6695	0	0
HIV-1:REJO:11:+:mG110C	HBX2:481-681	906.2	11352.1	3.64401	0.0792381	45.9882	0	0
HIV-1:REJO:11:+:mG110T	HBX2:481-681	951	11878.4	3.64027	0.0757757	48.0401	0	0
HIV-1:REJO:11:+:mG112A	HBX2:481-681	824.4	9690.53	3.55528	0.0743789	47.7996	0	0
HIV-1:REJO:11:+:mG112C	HBX2:481-681	1321.6	15220	3.52388	0.071407	49.3492	0	0
HIV-1:REJO:11:+:mG112T	HBX2:481-681	2440.4	26457.7	3.43736	0.0811085	42.3798	0	0
HIV-1:REJO:11:+:mG121A	HBX2:481-681	1319	14765.1	3.48358	0.0733143	47.5157	0	0
HIV-1:REJO:11:+:mG121C	HBX2:481-681	864.8	9944.05	3.52135	0.0893441	39.4134	0	0
HIV-1:REJO:11:+:mG121T	HBX2:481-681	1424.4	16213.8	3.50802	0.0746506	46.9925	0	0
HIV-1:REJO:11:+:mG131A	HBX2:481-681	733.6	9473.89	3.69028	0.087648	42.1034	0	0
HIV-1:REJO:11:+:mG131C	HBX2:481-681	1179.8	14571.7	3.62545	0.0750393	48.314	0	0
HIV-1:REJO:11:+:mG131T	HBX2:481-681	1049	9737.25	3.21028	0.103352	31.0616	7.94872e-212	3.85907e-211
HIV-1:REJO:11:+:mG135A	HBX2:481-681	676.4	6453.09	3.25445	0.0840559	38.7177	0	0
HIV-1:REJO:11:+:mG135C	HBX2:481-681	1812	26485.5	3.86878	0.0905803	42.7111	0	0
HIV-1:REJO:11:+:mG135T	HBX2:481-681	1733.4	26616.3	3.94093	0.0735046	53.6147	0	0
HIV-1:REJO:11:+:mG137A	HBX2:481-681	1890.6	22157.8	3.54933	0.0801638	44.276	0	0
HIV-1:REJO:11:+:mG137C	HBX2:481-681	755.8	8723.9	3.525	0.0818951	43.0428	0	0
HIV-1:REJO:11:+:mG137T	HBX2:481-681	1162.8	15381.4	3.72468	0.0963927	38.6406	0	0
HIV-1:REJO:11:+:mG139A	HBX2:481-681	1476.4	21454.4	3.85974	0.0937149	41.186	0	0
HIV-1:REJO:11:+:mG139C	HBX2:481-681	1104.2	15348.1	3.79611	0.0728987	52.0738	0	0
HIV-1:REJO:11:+:mG139T	HBX2:481-681	2011.2	24027	3.57694	0.0845214	42.32	0	0
HIV-1:REJO:11:+:mG140A	HBX2:481-681	956.8	10104.6	3.39686	0.0903049	37.6154	0	0
HIV-1:REJO:11:+:mG140C	HBX2:481-681	955.6	10744.4	3.48808	0.0837682	41.6397	0	0
HIV-1:REJO:11:+:mG140T	HBX2:481-681	1309.8	17104.6	3.70591	0.0811508	45.667	0	0
HIV-1:REJO:11:+:mG151A	HBX2:481-681	1422	14698.1	3.36984	0.0808957	41.6566	0	0
HIV-1:REJO:11:+:mG151C	HBX2:481-681	1190	14537	3.61108	0.0878405	41.1095	0	0
HIV-1:REJO:11:+:mG151T	HBX2:481-681	1616.2	28026.4	4.1153	0.0777508	52.9294	0	0
HIV-1:REJO:11:+:mG154A	HBX2:481-681	935.8	10520.6	3.48882	0.124452	28.0336	6.33858e-173	2.56173e-172
HIV-1:REJO:11:+:mG154C	HBX2:481-681	1411	16506.6	3.54816	0.0775177	45.7722	0	0
HIV-1:REJO:11:+:mG154T	HBX2:481-681	784.6	9926.54	3.66261	0.0784135	46.7089	0	0
HIV-1:REJO:11:+:mG156A	HBX2:481-681	1484.6	20447.7	3.78214	0.0754868	50.1033	0	0
HIV-1:REJO:11:+:mG156C	HBX2:481-681	1615.8	25272.1	3.96765	0.0969328	40.9319	0	0
HIV-1:REJO:11:+:mG156T	HBX2:481-681	2070	31014.6	3.90463	0.0745192	52.3976	0	0
HIV-1:REJO:11:+:mG157A	HBX2:481-681	314	7314.22	4.54031	0.0877853	51.7206	0	0
HIV-1:REJO:11:+:mG157C	HBX2:481-681	890.2	12518.7	3.81539	0.0723178	52.7586	0	0
HIV-1:REJO:11:+:mG157T	HBX2:481-681	1313.8	15650.7	3.57303	0.0826529	43.2294	0	0
HIV-1:REJO:11:+:mG159A	HBX2:481-681	1462	15974.1	3.44812	0.081186	42.4719	0	0
HIV-1:REJO:11:+:mG159C	HBX2:481-681	1326.2	15088.1	3.50826	0.0746234	47.0128	0	0
HIV-1:REJO:11:+:mG159T	HBX2:481-681	1458.8	16737	3.51897	0.0896007	39.2739	0	0
HIV-1:REJO:11:+:mG15A	HBX2:481-681	2176.8	24710.5	3.50449	0.0753426	46.514	0	0
HIV-1:REJO:11:+:mG15C	HBX2:481-681	1350	15690.2	3.53712	0.0932073	37.949	0	0
HIV-1:REJO:11:+:mG15T	HBX2:481-681	1514	17337.1	3.51675	0.0741636	47.4188	0	0
HIV-1:REJO:11:+:mG163A	HBX2:481-681	1373.4	15530.5	3.49936	0.104974	33.3355	1.18241e-243	6.51944e-243
HIV-1:REJO:11:+:mG163C	HBX2:481-681	934.8	12803.8	3.77534	0.0857661	44.019	0	0
HIV-1:REJO:11:+:mG163T	HBX2:481-681	1488.4	21316.6	3.84031	0.0735386	52.2217	0	0
HIV-1:REJO:11:+:mG168A	HBX2:481-681	775.8	8879.74	3.51315	0.0921888	38.1081	0	0
HIV-1:REJO:11:+:mG168C	HBX2:481-681	1547.2	18726.2	3.59542	0.0831733	43.2281	0	0
HIV-1:REJO:11:+:mG168T	HBX2:481-681	1302.8	12843.4	3.29828	0.0833777	39.5583	0	0
HIV-1:REJO:11:+:mG169A	HBX2:481-681	1458.4	22057.9	3.91821	0.0791726	49.4895	0	0
HIV-1:REJO:11:+:mG169C	HBX2:481-681	750.6	10630.4	3.8228	0.0714079	53.5347	0	0
HIV-1:REJO:11:+:mG169T	HBX2:481-681	2210.4	31368.5	3.8266	0.0796102	48.0667	0	0
HIV-1:REJO:11:+:mG16A	HBX2:481-681	950	10793.8	3.50319	0.100925	34.7108	5.41017e-264	3.21168e-263
HIV-1:REJO:11:+:mG16C	HBX2:481-681	1315	16030.6	3.60621	0.077477	46.5456	0	0
HIV-1:REJO:11:+:mG16T	HBX2:481-681	1246.6	14768	3.56622	0.0750033	47.5474	0	0
HIV-1:REJO:11:+:mG170A	HBX2:481-681	1101.4	18042.4	4.03211	0.0989771	40.7378	0	0
HIV-1:REJO:11:+:mG170C	HBX2:481-681	1170.4	16636	3.82713	0.081611	46.8948	0	0
HIV-1:REJO:11:+:mG170T	HBX2:481-681	949.6	11481	3.59241	0.0874829	41.0642	0	0
HIV-1:REJO:11:+:mG175A	HBX2:481-681	1219.8	14258.2	3.54498	0.0798394	44.4014	0	0
HIV-1:REJO:11:+:mG175C	HBX2:481-681	976.2	5916.65	2.59639	0.101656	25.5408	6.9395e-144	2.34802e-143
HIV-1:REJO:11:+:mG175T	HBX2:481-681	544.8	4154.19	2.93087	0.122233	23.9777	4.75245e-127	1.44536e-126
HIV-1:REJO:11:+:mG179A	HBX2:481-681	971.4	15329.5	3.98007	0.111279	35.7666	3.6467e-280	2.30159e-279
HIV-1:REJO:11:+:mG179C	HBX2:481-681	1524.8	19318.6	3.66208	0.0760689	48.1416	0	0
HIV-1:REJO:11:+:mG179T	HBX2:481-681	1372.6	20194.6	3.87865	0.103657	37.418	1.9926e-306	1.42235e-305
HIV-1:REJO:11:+:mG181A	HBX2:481-681	1119.2	3408.66	1.6054	0.114132	14.0662	6.12825e-45	1.13351e-44
HIV-1:REJO:11:+:mG181C	HBX2:481-681	1004.4	963.915	-0.0545337	0.170373	-0.320084	0.748904	0.771023
HIV-1:REJO:11:+:mG181T	HBX2:481-681	1220.6	1154.27	-0.059746	0.156903	-0.380784	0.703364	0.728107
HIV-1:REJO:11:+:mG185A	HBX2:481-681	1533.6	4266.81	1.47707	0.150687	9.80221	1.10147e-22	1.71479e-22
HIV-1:REJO:11:+:mG185C	HBX2:481-681	746.6	6073.45	3.02125	0.0950709	31.7789	1.26716e-221	6.41208e-221
HIV-1:REJO:11:+:mG185T	HBX2:481-681	2904.8	6222.55	1.0996	0.115089	9.55437	1.24343e-21	1.91838e-21
HIV-1:REJO:11:+:mG186A	HBX2:481-681	889.2	8734.27	3.29189	0.125048	26.325	9.92176e-153	3.55607e-152
HIV-1:REJO:11:+:mG186C	HBX2:481-681	1902.8	14588.6	2.93613	0.0982646	29.8798	3.60122e-196	1.62942e-195
HIV-1:REJO:11:+:mG186T	HBX2:481-681	690.8	5144.14	2.88853	0.129603	22.2875	4.8853e-110	1.34063e-109
HIV-1:REJO:11:+:mG187A	HBX2:481-681	1238.8	9733.85	2.97097	0.0925206	32.1115	3.04917e-226	1.57487e-225
HIV-1:REJO:11:+:mG187C	HBX2:481-681	617.6	913.124	0.546653	0.191356	2.85672	0.00428038	0.0052473
HIV-1:REJO:11:+:mG187T	HBX2:481-681	675.4	912.382	0.435755	0.160821	2.70956	0.0067372	0.00820582
HIV-1:REJO:11:+:mG194A	HBX2:481-681	779	9882.67	3.66487	0.0719447	50.9401	0	0
HIV-1:REJO:11:+:mG194C	HBX2:481-681	634.2	2620.23	2.05413	0.103574	19.8325	1.56049e-87	3.76759e-87
HIV-1:REJO:11:+:mG194T	HBX2:481-681	987.6	10572.4	3.4196	0.0775324	44.1054	0	0
HIV-1:REJO:11:+:mG19A	HBX2:481-681	1087.4	14775.8	3.76384	0.073806	50.9963	0	0
HIV-1:REJO:11:+:mG19C	HBX2:481-681	769.6	9905.53	3.68397	0.0946878	38.9065	0	0
HIV-1:REJO:11:+:mG19T	HBX2:481-681	2066.6	25780.6	3.64039	0.0695757	52.3228	0	0
HIV-1:REJO:11:+:mG24A	HBX2:481-681	742.6	9578.97	3.68745	0.0824013	44.7499	0	0
HIV-1:REJO:11:+:mG24C	HBX2:481-681	906.8	13467.9	3.89224	0.0910447	42.7509	0	0
HIV-1:REJO:11:+:mG24T	HBX2:481-681	1300.8	15140.3	3.53946	0.0728253	48.602	0	0
HIV-1:REJO:11:+:mG25A	HBX2:481-681	977.4	12116.4	3.62977	0.0773731	46.9125	0	0
HIV-1:REJO:11:+:mG25C	HBX2:481-681	1272	16618	3.70593	0.0891296	41.5791	0	0
HIV-1:REJO:11:+:mG25T	HBX2:481-681	1091.6	13448.9	3.62178	0.079728	45.4267	0	0
HIV-1:REJO:11:+:mG26A	HBX2:481-681	788.6	9964.21	3.66007	0.0723911	50.5597	0	0
HIV-1:REJO:11:+:mG26C	HBX2:481-681	1057	13801	3.70502	0.0849299	43.6245	0	0
HIV-1:REJO:11:+:mG26T	HBX2:481-681	1142	13929.8	3.60696	0.0809709	44.5463	0	0
HIV-1:REJO:11:+:mG35A	HBX2:481-681	1113.4	14956	3.74797	0.099606	37.628	0	0
HIV-1:REJO:11:+:mG35C	HBX2:481-681	1812	22352	3.62541	0.0925097	39.1895	0	0
HIV-1:REJO:11:+:mG35T	HBX2:481-681	935.4	11858	3.66408	0.0755845	48.4766	0	0
HIV-1:REJO:11:+:mG41A	HBX2:481-681	819	9415.45	3.52309	0.0740434	47.5814	0	0
HIV-1:REJO:11:+:mG41C	HBX2:481-681	671.6	8811.03	3.70934	0.0868799	42.695	0	0
HIV-1:REJO:11:+:mG41T	HBX2:481-681	983.2	11994.6	3.60609	0.0766241	47.0621	0	0
HIV-1:REJO:11:+:mG52A	HBX2:481-681	693.8	8839.61	3.67168	0.0852998	43.0444	0	0
HIV-1:REJO:11:+:mG52C	HBX2:481-681	1484.2	19851.4	3.74019	0.0806498	46.3757	0	0
HIV-1:REJO:11:+:mG52T	HBX2:481-681	1373.6	17281.6	3.65116	0.0976186	37.4024	3.57784e-306	2.54902e-305
HIV-1:REJO:11:+:mG56A	HBX2:481-681	1328.8	14342.5	3.43127	0.0730125	46.9957	0	0
HIV-1:REJO:11:+:mG56C	HBX2:481-681	1606.8	20558.8	3.67555	0.0845848	43.454	0	0
HIV-1:REJO:11:+:mG56T	HBX2:481-681	961.8	10893.6	3.50121	0.0766047	45.7049	0	0
HIV-1:REJO:11:+:mG61A	HBX2:481-681	709	9393.78	3.72598	0.0829219	44.9336	0	0
HIV-1:REJO:11:+:mG61C	HBX2:481-681	896.4	12025.8	3.7429	0.0783456	47.7742	0	0
HIV-1:REJO:11:+:mG61T	HBX2:481-681	1351	17741.3	3.71498	0.0751628	49.4258	0	0
HIV-1:REJO:11:+:mG63A	HBX2:481-681	1975.6	25519.1	3.69011	0.0890712	41.4288	0	0
HIV-1:REJO:11:+:mG63C	HBX2:481-681	1257.2	15295.6	3.60385	0.0703198	51.2495	0	0
HIV-1:REJO:11:+:mG63T	HBX2:481-681	1170.8	14919.2	3.66932	0.0780415	47.0176	0	0
HIV-1:REJO:11:+:mG65A	HBX2:481-681	1764.4	22266	3.65641	0.0728972	50.1585	0	0
HIV-1:REJO:11:+:mG65C	HBX2:481-681	724.8	9508.82	3.71068	0.082169	45.1592	0	0
HIV-1:REJO:11:+:mG65T	HBX2:481-681	3011.8	39024.7	3.69574	0.0888512	41.5947	0	0
HIV-1:REJO:11:+:mG6A	HBX2:481-681	0.2	0	2.5957	3.35248	0.774263	0.438776	0.470121
HIV-1:REJO:11:+:mG6C	HBX2:481-681	1.2	8.45821	2.75303	2.44886	1.12421	0.260924	0.287834
HIV-1:REJO:11:+:mG6T	HBX2:481-681	1.4	19.2447	3.654	1.56696	2.3319	0.0197059	0.0235694
HIV-1:REJO:11:+:mG72A	HBX2:481-681	1021.8	12292.5	3.5866	0.0754806	47.5168	0	0
HIV-1:REJO:11:+:mG72C	HBX2:481-681	1783.6	22375.3	3.64832	0.0690348	52.8475	0	0
HIV-1:REJO:11:+:mG72T	HBX2:481-681	1175	15191	3.69089	0.0815589	45.2543	0	0
HIV-1:REJO:11:+:mG75A	HBX2:481-681	1119.2	16445.6	3.87602	0.0713657	54.3121	0	0
HIV-1:REJO:11:+:mG75C	HBX2:481-681	1093.4	16221.6	3.89092	0.0777077	50.0713	0	0
HIV-1:REJO:11:+:mG75T	HBX2:481-681	703.2	8319.42	3.56557	0.0784319	45.4607	0	0
HIV-1:REJO:11:+:mG77A	HBX2:481-681	779.2	11287.9	3.85816	0.0927964	41.5766	0	0
HIV-1:REJO:11:+:mG77C	HBX2:481-681	1085.2	14453.1	3.73623	0.10162	36.7668	6.26363e-296	4.24742e-295
HIV-1:REJO:11:+:mG77T	HBX2:481-681	1480.8	19354.9	3.70758	0.0763346	48.5701	0	0
HIV-1:REJO:11:+:mG79A	HBX2:481-681	1456.6	19499.5	3.74126	0.0732032	51.1079	0	0
HIV-1:REJO:11:+:mG79C	HBX2:481-681	1576.4	20475.8	3.69727	0.084003	44.0135	0	0
HIV-1:REJO:11:+:mG79T	HBX2:481-681	849	12641.4	3.89371	0.0905919	42.9808	0	0
HIV-1:REJO:11:+:mG81A	HBX2:481-681	1140.4	14804	3.6982	0.0796999	46.4015	0	0
HIV-1:REJO:11:+:mG81C	HBX2:481-681	812	9584.28	3.56137	0.0910157	39.1291	0	0
HIV-1:REJO:11:+:mG81T	HBX2:481-681	975.4	12893.6	3.72378	0.0729475	51.0474	0	0
HIV-1:REJO:11:+:mG85A	HBX2:481-681	1679.4	21888.4	3.70333	0.072143	51.3331	0	0
HIV-1:REJO:11:+:mG85C	HBX2:481-681	1032	12545.7	3.60055	0.086356	41.6942	0	0
HIV-1:REJO:11:+:mG85T	HBX2:481-681	1243.8	17208.5	3.79015	0.0673713	56.2576	0	0
HIV-1:REJO:11:+:mG89A	HBX2:481-681	1443	16928.3	3.55057	0.0804857	44.1143	0	0
HIV-1:REJO:11:+:mG89C	HBX2:481-681	1294.6	15377	3.56867	0.071199	50.1224	0	0
HIV-1:REJO:11:+:mG89T	HBX2:481-681	1177	14486.1	3.61873	0.0899279	40.2403	0	0
HIV-1:REJO:11:+:mG8A	HBX2:481-681	2785.6	33943	3.60707	0.0908716	39.6941	0	0
HIV-1:REJO:11:+:mG8C	HBX2:481-681	904.6	11203.4	3.62789	0.0789513	45.951	0	0
HIV-1:REJO:11:+:mG8T	HBX2:481-681	866.8	11942.5	3.78437	0.0737978	51.2802	0	0
HIV-1:REJO:11:+:mG92A	HBX2:481-681	1344.8	15342.6	3.51137	0.0919725	38.1785	0	0
HIV-1:REJO:11:+:mG92C	HBX2:481-681	1726.6	20633.1	3.57706	0.0884652	40.4346	0	0
HIV-1:REJO:11:+:mG92T	HBX2:481-681	1472.6	18789.7	3.6719	0.0860012	42.6959	0	0
HIV-1:REJO:11:+:mG94A	HBX2:481-681	590.2	5945.31	3.33299	0.0807906	41.2546	0	0
HIV-1:REJO:11:+:mG94C	HBX2:481-681	1706.8	20731.4	3.60202	0.0757246	47.5674	0	0
HIV-1:REJO:11:+:mG94T	HBX2:481-681	1691.6	19878.5	3.55499	0.070434	50.4726	0	0
HIV-1:REJO:11:+:mG96A	HBX2:481-681	1088.2	11626.3	3.41516	0.119243	28.6403	2.11659e-180	8.8963e-180
HIV-1:REJO:11:+:mG96C	HBX2:481-681	769.6	8470.39	3.45811	0.0822048	42.0671	0	0
HIV-1:REJO:11:+:mG96T	HBX2:481-681	955.6	14701.8	3.94388	0.0731384	53.9236	0	0
HIV-1:REJO:11:+:mT101A	HBX2:481-681	926	13812.9	3.90017	0.0817338	47.718	0	0
HIV-1:REJO:11:+:mT101C	HBX2:481-681	1501	17945.1	3.57812	0.0750577	47.6716	0	0
HIV-1:REJO:11:+:mT101G	HBX2:481-681	938.2	12237.1	3.70306	0.0832828	44.4637	0	0
HIV-1:REJO:11:+:mT104A	HBX2:481-681	1134.4	15785.5	3.79911	0.0941357	40.3578	0	0
HIV-1:REJO:11:+:mT104C	HBX2:481-681	806.2	9973	3.62678	0.0897174	40.4245	0	0
HIV-1:REJO:11:+:mT104G	HBX2:481-681	1558.2	18737.1	3.58779	0.0798991	44.9041	0	0
HIV-1:REJO:11:+:mT108A	HBX2:481-681	1856.4	22629.5	3.60823	0.0754882	47.7986	0	0
HIV-1:REJO:11:+:mT108C	HBX2:481-681	826.8	13094.9	3.98608	0.10245	38.9075	0	0
HIV-1:REJO:11:+:mT108G	HBX2:481-681	2140	27896.2	3.7047	0.0920919	40.2283	0	0
HIV-1:REJO:11:+:mT10A	HBX2:481-681	1598.8	17900.8	3.48596	0.0731355	47.6644	0	0
HIV-1:REJO:11:+:mT10C	HBX2:481-681	1021.2	11735	3.52146	0.0706708	49.8291	0	0
HIV-1:REJO:11:+:mT10G	HBX2:481-681	1562.2	18959.3	3.59994	0.0726471	49.5538	0	0
HIV-1:REJO:11:+:mT114A	HBX2:481-681	1354	18673.3	3.78532	0.0769864	49.1686	0	0
HIV-1:REJO:11:+:mT114C	HBX2:481-681	961.4	9613.77	3.31921	0.0778202	42.6523	0	0
HIV-1:REJO:11:+:mT114G	HBX2:481-681	664.2	9038.8	3.76498	0.0824461	45.666	0	0
HIV-1:REJO:11:+:mT118A	HBX2:481-681	1450.4	19684.4	3.76183	0.0832445	45.1901	0	0
HIV-1:REJO:11:+:mT118C	HBX2:481-681	1128.4	13612.9	3.59206	0.0799672	44.9192	0	0
HIV-1:REJO:11:+:mT118G	HBX2:481-681	1039.2	13182.5	3.66511	0.0690645	53.0679	0	0
HIV-1:REJO:11:+:mT124A	HBX2:481-681	1068	13480.5	3.65604	0.0719161	50.8375	0	0
HIV-1:REJO:11:+:mT124C	HBX2:481-681	1586.6	20648.9	3.70246	0.0698416	53.0123	0	0
HIV-1:REJO:11:+:mT124G	HBX2:481-681	1487.8	19753.5	3.73159	0.0718947	51.9036	0	0
HIV-1:REJO:11:+:mT126A	HBX2:481-681	914.2	13497.8	3.88227	0.078411	49.5118	0	0
HIV-1:REJO:11:+:mT126C	HBX2:481-681	1026.6	11074.9	3.4304	0.075663	45.3379	0	0
HIV-1:REJO:11:+:mT126G	HBX2:481-681	741.4	10033	3.75915	0.0863255	43.5462	0	0
HIV-1:REJO:11:+:mT127A	HBX2:481-681	474.4	7353.08	3.95361	0.079506	49.7272	0	0
HIV-1:REJO:11:+:mT127C	HBX2:481-681	1103.6	16910.2	3.9354	0.0806981	48.767	0	0
HIV-1:REJO:11:+:mT127G	HBX2:481-681	618.8	9787.7	3.97999	0.0866101	45.9529	0	0
HIV-1:REJO:11:+:mT128A	HBX2:481-681	925.2	8739.7	3.24049	0.0904981	35.8073	8.49071e-281	5.37134e-280
HIV-1:REJO:11:+:mT128C	HBX2:481-681	590.8	5825.89	3.29495	0.0980922	33.5904	2.31794e-247	1.29677e-246
HIV-1:REJO:11:+:mT128G	HBX2:481-681	616.8	6680.32	3.43297	0.0907946	37.8103	0	0
HIV-1:REJO:11:+:mT129A	HBX2:481-681	439.6	4469.94	3.34209	0.115646	28.8994	1.21349e-183	5.1828e-183
HIV-1:REJO:11:+:mT129C	HBX2:481-681	1284.6	14479.6	3.49201	0.0791952	44.0938	0	0
HIV-1:REJO:11:+:mT129G	HBX2:481-681	1361.8	19444.1	3.83571	0.0669825	57.2644	0	0
HIV-1:REJO:11:+:mT12A	HBX2:481-681	1198.8	18464.5	3.94556	0.0984381	40.0817	0	0
HIV-1:REJO:11:+:mT12C	HBX2:481-681	1510.4	18364.7	3.60279	0.0755039	47.7166	0	0
HIV-1:REJO:11:+:mT12G	HBX2:481-681	906.8	11186.6	3.62522	0.0719821	50.3628	0	0
HIV-1:REJO:11:+:mT132A	HBX2:481-681	1135	11463.4	3.33496	0.0741231	44.9922	0	0
HIV-1:REJO:11:+:mT132C	HBX2:481-681	577.8	4879.78	3.07626	0.098976	31.0808	4.37319e-212	2.12477e-211
HIV-1:REJO:11:+:mT132G	HBX2:481-681	1595	18012.2	3.4953	0.0967907	36.112	1.47046e-285	9.51191e-285
HIV-1:REJO:11:+:mT136A	HBX2:481-681	1066	15123.1	3.8272	0.0770722	49.6574	0	0
HIV-1:REJO:11:+:mT136C	HBX2:481-681	1895.4	25383.8	3.74186	0.0891413	41.9767	0	0
HIV-1:REJO:11:+:mT136G	HBX2:481-681	865.6	11112	3.68085	0.0779372	47.2284	0	0
HIV-1:REJO:11:+:mT138A	HBX2:481-681	711.4	8441.68	3.56875	0.0774022	46.1066	0	0
HIV-1:REJO:11:+:mT138C	HBX2:481-681	1661	24122.8	3.86073	0.07218	53.4876	0	0
HIV-1:REJO:11:+:mT138G	HBX2:481-681	1092	14627.1	3.74283	0.0728143	51.4024	0	0
HIV-1:REJO:11:+:mT145A	HBX2:481-681	1081.4	10732.7	3.30935	0.0795589	41.5963	0	0
HIV-1:REJO:11:+:mT145C	HBX2:481-681	1145.6	14044.8	3.61538	0.0711446	50.8174	0	0
HIV-1:REJO:11:+:mT145G	HBX2:481-681	1177.2	12504.8	3.40713	0.0807477	42.1948	0	0
HIV-1:REJO:11:+:mT147A	HBX2:481-681	1898.6	37311.7	4.29708	0.0821425	52.3125	0	0
HIV-1:REJO:11:+:mT147C	HBX2:481-681	1767.8	66248.8	5.22763	0.103354	50.5797	0	0
HIV-1:REJO:11:+:mT147G	HBX2:481-681	1340.6	17256.5	3.68567	0.0673742	54.7045	0	0
HIV-1:REJO:11:+:mT149A	HBX2:481-681	510	7255.42	3.82603	0.0894687	42.7638	0	0
HIV-1:REJO:11:+:mT149C	HBX2:481-681	1588.2	24017.7	3.91851	0.0716016	54.7266	0	0
HIV-1:REJO:11:+:mT149G	HBX2:481-681	1125.8	13884.5	3.62271	0.0922166	39.2848	0	0
HIV-1:REJO:11:+:mT14A	HBX2:481-681	1192	14501	3.60424	0.073356	49.1335	0	0
HIV-1:REJO:11:+:mT14C	HBX2:481-681	1925.6	22512	3.54679	0.0753831	47.0502	0	0
HIV-1:REJO:11:+:mT14G	HBX2:481-681	1259.8	15272.2	3.59703	0.0863975	41.6335	0	0
HIV-1:REJO:11:+:mT155A	HBX2:481-681	966.4	14026.6	3.85966	0.101227	38.1287	0	0
HIV-1:REJO:11:+:mT155C	HBX2:481-681	1251	17049.6	3.76706	0.0749036	50.2921	0	0
HIV-1:REJO:11:+:mT155G	HBX2:481-681	964.4	14622	3.92171	0.0894022	43.8659	0	0
HIV-1:REJO:11:+:mT173A	HBX2:481-681	1334.4	15134.1	3.50342	0.0870568	40.2429	0	0
HIV-1:REJO:11:+:mT173C	HBX2:481-681	1614.2	18740.1	3.53606	0.0796413	44.3999	0	0
HIV-1:REJO:11:+:mT173G	HBX2:481-681	1167.8	13318.1	3.50924	0.0969601	36.1926	7.94672e-287	5.1665e-286
HIV-1:REJO:11:+:mT174A	HBX2:481-681	950.4	12207.2	3.68157	0.0869587	42.3369	0	0
HIV-1:REJO:11:+:mT174C	HBX2:481-681	697.6	12156.8	4.12273	0.104741	39.3612	0	0
HIV-1:REJO:11:+:mT174G	HBX2:481-681	1315.4	24243.8	4.20476	0.0833482	50.4481	0	0
HIV-1:REJO:11:+:mT18A	HBX2:481-681	1598	19671.8	3.62166	0.0781604	46.3363	0	0
HIV-1:REJO:11:+:mT18C	HBX2:481-681	1965.8	26249	3.73812	0.0859757	43.4788	0	0
HIV-1:REJO:11:+:mT18G	HBX2:481-681	1627.2	17568.2	3.43133	0.0842697	40.7185	0	0
HIV-1:REJO:11:+:mT22A	HBX2:481-681	2386	30225.9	3.66276	0.0789561	46.3899	0	0
HIV-1:REJO:11:+:mT22C	HBX2:481-681	908.8	10302.1	3.49985	0.0782562	44.723	0	0
HIV-1:REJO:11:+:mT22G	HBX2:481-681	685.8	9997.08	3.86257	0.100618	38.3884	0	0
HIV-1:REJO:11:+:mT34A	HBX2:481-681	711	11708.4	4.04205	0.0818411	49.389	0	0
HIV-1:REJO:11:+:mT34C	HBX2:481-681	724.8	9384.58	3.69074	0.0925922	39.8601	0	0
HIV-1:REJO:11:+:mT34G	HBX2:481-681	1078.8	13713.7	3.66631	0.0737354	49.7226	0	0
HIV-1:REJO:11:+:mT37A	HBX2:481-681	1250.2	15693.3	3.64817	0.0773251	47.1796	0	0
HIV-1:REJO:11:+:mT37C	HBX2:481-681	1467.4	16800	3.5164	0.0738998	47.5833	0	0
HIV-1:REJO:11:+:mT37G	HBX2:481-681	1378.8	17356.4	3.65262	0.083171	43.917	0	0
HIV-1:REJO:11:+:mT38A	HBX2:481-681	1047.2	13575.1	3.6959	0.0903967	40.8853	0	0
HIV-1:REJO:11:+:mT38C	HBX2:481-681	1185.6	14367	3.59969	0.0864122	41.6572	0	0
HIV-1:REJO:11:+:mT38G	HBX2:481-681	1098.8	11239.6	3.35262	0.0880748	38.0656	0	0
HIV-1:REJO:11:+:mT44A	HBX2:481-681	782.8	8008.53	3.3535	0.0764714	43.853	0	0
HIV-1:REJO:11:+:mT44C	HBX2:481-681	2240.8	25242.3	3.49261	0.0784383	44.5268	0	0
HIV-1:REJO:11:+:mT44G	HBX2:481-681	1844.4	22932.5	3.63529	0.0716769	50.7177	0	0
HIV-1:REJO:11:+:mT48A	HBX2:481-681	927.8	12047.9	3.6979	0.0988272	37.4179	2.00134e-306	1.42845e-305
HIV-1:REJO:11:+:mT48C	HBX2:481-681	1386.2	17333.6	3.64283	0.0756459	48.1564	0	0
HIV-1:REJO:11:+:mT48G	HBX2:481-681	1406.4	19117.7	3.76342	0.0751506	50.0784	0	0
HIV-1:REJO:11:+:mT54A	HBX2:481-681	1386.8	16782.3	3.59557	0.0807205	44.5435	0	0
HIV-1:REJO:11:+:mT54C	HBX2:481-681	1497	21576.5	3.84839	0.0804102	47.8595	0	0
HIV-1:REJO:11:+:mT54G	HBX2:481-681	1103.6	12129.7	3.45592	0.0838469	41.217	0	0
HIV-1:REJO:11:+:mT55A	HBX2:481-681	1058.8	12468.2	3.55524	0.0774893	45.8804	0	0
HIV-1:REJO:11:+:mT55C	HBX2:481-681	1093.2	14130.6	3.69102	0.084247	43.812	0	0
HIV-1:REJO:11:+:mT55G	HBX2:481-681	1082.2	14538.2	3.74727	0.0743849	50.3768	0	0
HIV-1:REJO:11:+:mT59A	HBX2:481-681	1499.8	17951.8	3.57922	0.080416	44.5088	0	0
HIV-1:REJO:11:+:mT59C	HBX2:481-681	1385.8	17600.2	3.66472	0.085125	43.0511	0	0
HIV-1:REJO:11:+:mT59G	HBX2:481-681	973.4	12570.4	3.68801	0.0872095	42.289	0	0
HIV-1:REJO:11:+:mT60A	HBX2:481-681	812.4	10152.1	3.63989	0.0855115	42.5661	0	0
HIV-1:REJO:11:+:mT60C	HBX2:481-681	1055	10300.5	3.28381	0.0938633	34.985	3.79915e-268	2.29466e-267
HIV-1:REJO:11:+:mT60G	HBX2:481-681	1824	22015.9	3.59172	0.0895208	40.1216	0	0
HIV-1:REJO:11:+:mT64A	HBX2:481-681	1306.6	15051.8	3.52606	0.0668171	52.7718	0	0
HIV-1:REJO:11:+:mT64C	HBX2:481-681	798	10070	3.65794	0.125592	29.1256	1.70359e-186	7.36913e-186
HIV-1:REJO:11:+:mT64G	HBX2:481-681	534.2	6886.23	3.69161	0.108928	33.8904	9.22456e-252	5.23449e-251
HIV-1:REJO:11:+:mT67A	HBX2:481-681	2082	25565.9	3.61722	0.0770891	46.9226	0	0
HIV-1:REJO:11:+:mT67C	HBX2:481-681	1768.2	22265.7	3.65348	0.0850195	42.9723	0	0
HIV-1:REJO:11:+:mT67G	HBX2:481-681	1219.2	14946.6	3.61426	0.0721054	50.1247	0	0
HIV-1:REJO:11:+:mT68A	HBX2:481-681	628.4	8318.23	3.72822	0.118202	31.5412	2.37024e-218	1.18286e-217
HIV-1:REJO:11:+:mT68C	HBX2:481-681	1887.4	22617.6	3.58236	0.0732087	48.9335	0	0
HIV-1:REJO:11:+:mT68G	HBX2:481-681	1469.6	17291.1	3.55456	0.0755491	47.0496	0	0
HIV-1:REJO:11:+:mT73A	HBX2:481-681	1363.2	15804	3.53387	0.0716897	49.2939	0	0
HIV-1:REJO:11:+:mT73C	HBX2:481-681	1260.8	17623.4	3.80382	0.0750701	50.6703	0	0
HIV-1:REJO:11:+:mT73G	HBX2:481-681	1017.2	11354.7	3.47741	0.0931878	37.3162	8.96447e-305	6.33813e-304
HIV-1:REJO:11:+:mT76A	HBX2:481-681	1175	13710.7	3.54449	0.0854667	41.4722	0	0
HIV-1:REJO:11:+:mT76C	HBX2:481-681	870.4	10453	3.58573	0.0926344	38.7084	0	0
HIV-1:REJO:11:+:mT76G	HBX2:481-681	1225.4	17934.2	3.87187	0.0809425	47.8348	0	0
HIV-1:REJO:11:+:mT78A	HBX2:481-681	774	9047.37	3.54755	0.0794013	44.6787	0	0
HIV-1:REJO:11:+:mT78C	HBX2:481-681	279.2	2912.74	3.38803	0.105663	32.0646	1.37287e-225	7.07263e-225
HIV-1:REJO:11:+:mT78G	HBX2:481-681	614.4	6905.98	3.48946	0.0773486	45.1134	0	0
HIV-1:REJO:11:+:mT80A	HBX2:481-681	614	8185.21	3.73563	0.0764399	48.8701	0	0
HIV-1:REJO:11:+:mT80C	HBX2:481-681	476.4	6567.72	3.78332	0.105105	35.9957	9.77084e-284	6.26934e-283
HIV-1:REJO:11:+:mT80G	HBX2:481-681	929	15845.7	4.09009	0.0852465	47.9796	0	0
HIV-1:REJO:11:+:mT86A	HBX2:481-681	1013	12417	3.61456	0.0810589	44.5918	0	0
HIV-1:REJO:11:+:mT86C	HBX2:481-681	1139.6	17094.3	3.90523	0.0908434	42.9885	0	0
HIV-1:REJO:11:+:mT86G	HBX2:481-681	707.2	8872.26	3.64673	0.079806	45.695	0	0
HIV-1:REJO:11:+:mT88A	HBX2:481-681	1993	23891.9	3.58271	0.0698819	51.2681	0	0
HIV-1:REJO:11:+:mT88C	HBX2:481-681	1499	19979.7	3.73574	0.0813674	45.912	0	0
HIV-1:REJO:11:+:mT88G	HBX2:481-681	2086.2	21099	3.33687	0.0893739	37.3361	4.26696e-305	3.02261e-304
HIV-1:REJO:11:+:mT90A	HBX2:481-681	1087.4	13598.1	3.64252	0.0822467	44.2877	0	0
HIV-1:REJO:11:+:mT90C	HBX2:481-681	972.8	11014.3	3.50017	0.0807333	43.3547	0	0
HIV-1:REJO:11:+:mT90G	HBX2:481-681	1268.6	15367.3	3.59615	0.0853066	42.1555	0	0
HIV-1:REJO:11:+:mT91A	HBX2:481-681	559.2	6066.09	3.44132	0.0916121	37.564	0	0
HIV-1:REJO:11:+:mT91C	HBX2:481-681	742.6	9537.74	3.68151	0.0775492	47.4732	0	0
HIV-1:REJO:11:+:mT91G	HBX2:481-681	1503.6	16545.9	3.45991	0.0866758	39.9178	0	0
HIV-1:REJO:11:+:mT93A	HBX2:481-681	1906.6	23580.3	3.62817	0.0731805	49.5784	0	0
HIV-1:REJO:11:+:mT93C	HBX2:481-681	1117.8	26098.5	4.54432	0.102793	44.2083	0	0
HIV-1:REJO:11:+:mT93G	HBX2:481-681	966.8	11134.2	3.5231	0.0756989	46.5409	0	0
HIV-1:REJO:11:+:mT95A	HBX2:481-681	377.2	4014.24	3.4075	0.0991058	34.3824	4.61859e-259	2.69066e-258
HIV-1:REJO:11:+:mT95C	HBX2:481-681	1493.4	16043.7	3.42694	0.0960949	35.662	1.53417e-278	9.61664e-278
HIV-1:REJO:11:+:mT95G	HBX2:481-681	737	7908.98	3.42288	0.0779612	43.905	0	0
HIV-1:REJO:11:+:mT99A	HBX2:481-681	1153.6	14689.6	3.67067	0.0696503	52.7014	0	0
HIV-1:REJO:11:+:mT99C	HBX2:481-681	1764.2	21286.5	3.59227	0.0670704	53.5597	0	0
HIV-1:REJO:11:+:mT99G	HBX2:481-681	1219.8	16522	3.75793	0.0901617	41.6799	0	0
HIV-1:REJO:13:+:m0	HBX2:581-780	5.4	217.891	5.31795	0.393686	13.5081	1.40096e-41	2.52966e-41
HIV-1:REJO:13:+:mA108C	HBX2:581-780	1098.4	30250.3	4.78301	0.0899609	53.1677	0	0
HIV-1:REJO:13:+:mA108G	HBX2:581-780	1523.4	54159.1	5.15187	0.101431	50.7918	0	0
HIV-1:REJO:13:+:mA108T	HBX2:581-780	1391.8	47959.6	5.10678	0.10443	48.9015	0	0
HIV-1:REJO:13:+:mA112C	HBX2:581-780	805.2	23519	4.8682	0.0848113	57.4004	0	0
HIV-1:REJO:13:+:mA112G	HBX2:581-780	1341.4	50831.7	5.24361	0.114179	45.9246	0	0
HIV-1:REJO:13:+:mA112T	HBX2:581-780	1173.2	27323	4.54105	0.100807	45.047	0	0
HIV-1:REJO:13:+:mA115C	HBX2:581-780	2016.2	93436.8	5.53416	0.108377	51.0639	0	0
HIV-1:REJO:13:+:mA115G	HBX2:581-780	1501	54149.5	5.17273	0.106477	48.5809	0	0
HIV-1:REJO:13:+:mA115T	HBX2:581-780	1338.2	58459.1	5.44892	0.113783	47.8888	0	0
HIV-1:REJO:13:+:mA11C	HBX2:581-780	1102.6	40933	5.21372	0.0998875	52.196	0	0
HIV-1:REJO:13:+:mA11G	HBX2:581-780	2048	62848.5	4.93953	0.10026	49.2674	0	0
HIV-1:REJO:13:+:mA11T	HBX2:581-780	1614.2	58946.7	5.19024	0.111556	46.5257	0	0
HIV-1:REJO:13:+:mA128C	HBX2:581-780	2539.2	84818.4	5.06184	0.109477	46.2365	0	0
HIV-1:REJO:13:+:mA128G	HBX2:581-780	1544	56601	5.19582	0.115305	45.0614	0	0
HIV-1:REJO:13:+:mA128T	HBX2:581-780	1039.2	41733.4	5.32766	0.095993	55.5005	0	0
HIV-1:REJO:13:+:mA129C	HBX2:581-780	1093.8	62437.6	5.83489	0.1195	48.8274	0	0
HIV-1:REJO:13:+:mA129G	HBX2:581-780	1821.8	72583.6	5.31606	0.107211	49.5848	0	0
HIV-1:REJO:13:+:mA129T	HBX2:581-780	2075.6	70964.1	5.09534	0.114855	44.3632	0	0
HIV-1:REJO:13:+:mA136C	HBX2:581-780	1801.2	47580	4.72307	0.0918344	51.4303	0	0
HIV-1:REJO:13:+:mA136G	HBX2:581-780	906.2	34056.5	5.23168	0.103501	50.5473	0	0
HIV-1:REJO:13:+:mA136T	HBX2:581-780	2566.8	80825.2	4.97665	0.103942	47.8791	0	0
HIV-1:REJO:13:+:mA13C	HBX2:581-780	1835.8	67796.2	5.20644	0.109986	47.3373	0	0
HIV-1:REJO:13:+:mA13G	HBX2:581-780	1581.4	48665.5	4.94314	0.104845	47.1471	0	0
HIV-1:REJO:13:+:mA13T	HBX2:581-780	1537.4	51681.6	5.07069	0.107509	47.1652	0	0
HIV-1:REJO:13:+:mA141C	HBX2:581-780	2366.2	77281.7	5.02945	0.104533	48.1134	0	0
HIV-1:REJO:13:+:mA141G	HBX2:581-780	2250.6	63779.1	4.82464	0.0965733	49.9584	0	0
HIV-1:REJO:13:+:mA141T	HBX2:581-780	1592.6	50407.6	4.98387	0.108781	45.8158	0	0
HIV-1:REJO:13:+:mA142C	HBX2:581-780	1919.6	39378	4.35846	0.103876	41.9585	0	0
HIV-1:REJO:13:+:mA142G	HBX2:581-780	164.6	5611.54	5.08676	0.113322	44.8876	0	0
HIV-1:REJO:13:+:mA142T	HBX2:581-780	1425.4	41272.7	4.85501	0.113235	42.8754	0	0
HIV-1:REJO:13:+:mA144C	HBX2:581-780	1390.2	59388.4	5.41659	0.103081	52.5472	0	0
HIV-1:REJO:13:+:mA144G	HBX2:581-780	721.2	25517.6	5.14464	0.100987	50.9434	0	0
HIV-1:REJO:13:+:mA144T	HBX2:581-780	2374.2	72311	4.92852	0.104148	47.3222	0	0
HIV-1:REJO:13:+:mA149C	HBX2:581-780	1144.4	38714.2	5.07967	0.0881283	57.6395	0	0
HIV-1:REJO:13:+:mA149G	HBX2:581-780	1881.2	65286.5	5.11688	0.107239	47.7148	0	0
HIV-1:REJO:13:+:mA149T	HBX2:581-780	1520.2	51052	5.06931	0.0940138	53.9209	0	0
HIV-1:REJO:13:+:mA159C	HBX2:581-780	1145.4	43008	5.23044	0.0948183	55.1628	0	0
HIV-1:REJO:13:+:mA159G	HBX2:581-780	1961	65054.2	5.05188	0.103066	49.0159	0	0
HIV-1:REJO:13:+:mA159T	HBX2:581-780	1657.6	61833.3	5.22115	0.115166	45.336	0	0
HIV-1:REJO:13:+:mA166C	HBX2:581-780	1587.8	53884.8	5.08451	0.105191	48.3359	0	0
HIV-1:REJO:13:+:mA166G	HBX2:581-780	2185	75640.3	5.11338	0.0962948	53.1013	0	0
HIV-1:REJO:13:+:mA166T	HBX2:581-780	1705.8	53879.8	4.98104	0.0991053	50.2601	0	0
HIV-1:REJO:13:+:mA169C	HBX2:581-780	1126.4	36552.4	5.02052	0.0832322	60.3195	0	0
HIV-1:REJO:13:+:mA169G	HBX2:581-780	1670.4	59205.5	5.14728	0.10708	48.0696	0	0
HIV-1:REJO:13:+:mA169T	HBX2:581-780	1438	48929.9	5.08827	0.0942213	54.0034	0	0
HIV-1:REJO:13:+:mA175C	HBX2:581-780	1811.6	51238.5	4.82194	0.0982861	49.0603	0	0
HIV-1:REJO:13:+:mA175G	HBX2:581-780	1119.4	38825.5	5.11611	0.0885563	57.7725	0	0
HIV-1:REJO:13:+:mA175T	HBX2:581-780	1848.8	64722.6	5.12943	0.103034	49.7839	0	0
HIV-1:REJO:13:+:mA176C	HBX2:581-780	2721.8	73904.2	4.76284	0.101758	46.8056	0	0
HIV-1:REJO:13:+:mA176G	HBX2:581-780	1334.2	40373.1	4.91886	0.0842356	58.394	0	0
HIV-1:REJO:13:+:mA176T	HBX2:581-780	1459.6	50474.7	5.11153	0.104698	48.8215	0	0
HIV-1:REJO:13:+:mA177C	HBX2:581-780	1501.4	52306.7	5.12249	0.101605	50.4158	0	0
HIV-1:REJO:13:+:mA177G	HBX2:581-780	1524.4	48363	4.98727	0.0951074	52.4383	0	0
HIV-1:REJO:13:+:mA177T	HBX2:581-780	1202.6	43109.6	5.16371	0.0929695	55.5419	0	0
HIV-1:REJO:13:+:mA178C	HBX2:581-780	1370	50929.1	5.21605	0.0959403	54.3676	0	0
HIV-1:REJO:13:+:mA178G	HBX2:581-780	1443.4	45110.2	4.96589	0.0892806	55.6212	0	0
HIV-1:REJO:13:+:mA178T	HBX2:581-780	1263	44892.5	5.1511	0.0979281	52.6008	0	0
HIV-1:REJO:13:+:mA185C	HBX2:581-780	2247.8	80185.4	5.15665	0.110244	46.7747	0	0
HIV-1:REJO:13:+:mA185G	HBX2:581-780	3068.6	113699	5.21142	0.110631	47.1062	0	0
HIV-1:REJO:13:+:mA185T	HBX2:581-780	1207.2	41415.9	5.09985	0.0951191	53.6155	0	0
HIV-1:REJO:13:+:mA188C	HBX2:581-780	1356.6	51894.1	5.25728	0.105515	49.8252	0	0
HIV-1:REJO:13:+:mA188G	HBX2:581-780	2067.2	59967.3	4.85834	0.0938739	51.7539	0	0
HIV-1:REJO:13:+:mA188T	HBX2:581-780	1072.8	35384.6	5.04318	0.0932662	54.073	0	0
HIV-1:REJO:13:+:mA193C	HBX2:581-780	0.8	29.7554	5.22177	1.13186	4.61345	3.96036e-06	5.15967e-06
HIV-1:REJO:13:+:mA193G	HBX2:581-780	0.8	18.6016	4.58406	1.83432	2.49906	0.0124523	0.0150202
HIV-1:REJO:13:+:mA193T	HBX2:581-780	890.4	24543.7	4.78427	0.103862	46.0636	0	0
HIV-1:REJO:13:+:mA20C	HBX2:581-780	1092.4	38953.8	5.15551	0.121287	42.5067	0	0
HIV-1:REJO:13:+:mA20G	HBX2:581-780	1629	55157.4	5.08131	0.106746	47.6018	0	0
HIV-1:REJO:13:+:mA20T	HBX2:581-780	1388.6	53395.6	5.26477	0.103688	50.7751	0	0
HIV-1:REJO:13:+:mA22C	HBX2:581-780	1386	46930.9	5.08118	0.0974939	52.118	0	0
HIV-1:REJO:13:+:mA22G	HBX2:581-780	1048.2	31587.8	4.91267	0.0895751	54.8441	0	0
HIV-1:REJO:13:+:mA22T	HBX2:581-780	1386.8	47553.5	5.09981	0.0936269	54.4695	0	0
HIV-1:REJO:13:+:mA30C	HBX2:581-780	1924.4	67500.8	5.13217	0.105358	48.7118	0	0
HIV-1:REJO:13:+:mA30G	HBX2:581-780	2477.4	66552.2	4.74757	0.103922	45.6839	0	0
HIV-1:REJO:13:+:mA30T	HBX2:581-780	687	24152.1	5.1353	0.0885665	57.9825	0	0
HIV-1:REJO:13:+:mA34C	HBX2:581-780	814.6	25512.2	4.96831	0.0796654	62.3647	0	0
HIV-1:REJO:13:+:mA34G	HBX2:581-780	1481.8	47842.3	5.0123	0.115746	43.3043	0	0
HIV-1:REJO:13:+:mA34T	HBX2:581-780	1901	67459.7	5.149	0.109855	46.8709	0	0
HIV-1:REJO:13:+:mA41C	HBX2:581-780	938.2	27112.4	4.85204	0.0906677	53.5146	0	0
HIV-1:REJO:13:+:mA41G	HBX2:581-780	942	26177.8	4.79734	0.0846991	56.6398	0	0
HIV-1:REJO:13:+:mA41T	HBX2:581-780	1766	59441.1	5.07271	0.102302	49.5855	0	0
HIV-1:REJO:13:+:mA42C	HBX2:581-780	1968.4	63001.1	5.00009	0.1069	46.7737	0	0
HIV-1:REJO:13:+:mA42G	HBX2:581-780	1321	45290.1	5.09915	0.10182	50.0802	0	0
HIV-1:REJO:13:+:mA42T	HBX2:581-780	1586.8	53394	5.07213	0.123224	41.162	0	0
HIV-1:REJO:13:+:mA43C	HBX2:581-780	1129	35499.8	4.9741	0.100532	49.478	0	0
HIV-1:REJO:13:+:mA43G	HBX2:581-780	545.8	13040.8	4.57695	0.103686	44.1426	0	0
HIV-1:REJO:13:+:mA43T	HBX2:581-780	2088.6	70245	5.07158	0.111777	45.3723	0	0
HIV-1:REJO:13:+:mA44C	HBX2:581-780	1195.2	41535.1	5.11846	0.104354	49.0492	0	0
HIV-1:REJO:13:+:mA44G	HBX2:581-780	1351.8	57198.4	5.4028	0.113477	47.6115	0	0
HIV-1:REJO:13:+:mA44T	HBX2:581-780	2438.4	90095.2	5.2073	0.114208	45.5951	0	0
HIV-1:REJO:13:+:mA50C	HBX2:581-780	2056.8	67204.1	5.02987	0.101441	49.5843	0	0
HIV-1:REJO:13:+:mA50G	HBX2:581-780	2116.4	70300.9	5.05372	0.106913	47.2697	0	0
HIV-1:REJO:13:+:mA50T	HBX2:581-780	1044.4	31465.9	4.91224	0.104	47.233	0	0
HIV-1:REJO:13:+:mA53C	HBX2:581-780	1189.8	42128.3	5.14562	0.105482	48.7822	0	0
HIV-1:REJO:13:+:mA53G	HBX2:581-780	1153	38280.2	5.05278	0.0939817	53.7634	0	0
HIV-1:REJO:13:+:mA53T	HBX2:581-780	2249.8	74490.1	5.04909	0.104415	48.3559	0	0
HIV-1:REJO:13:+:mA64C	HBX2:581-780	1413.6	45121.9	4.99626	0.100579	49.6749	0	0
HIV-1:REJO:13:+:mA64G	HBX2:581-780	881.6	26536.1	4.91158	0.0852389	57.6214	0	0
HIV-1:REJO:13:+:mA64T	HBX2:581-780	1598.2	49051.7	4.9396	0.100582	49.11	0	0
HIV-1:REJO:13:+:mA65C	HBX2:581-780	2353	80253.2	5.09184	0.123627	41.187	0	0
HIV-1:REJO:13:+:mA65G	HBX2:581-780	921.4	38403.7	5.38117	0.120359	44.7095	0	0
HIV-1:REJO:13:+:mA65T	HBX2:581-780	1540.4	50860.6	5.04503	0.0994847	50.7116	0	0
HIV-1:REJO:13:+:mA67C	HBX2:581-780	1177.2	37434.2	4.99041	0.0998657	49.9712	0	0
HIV-1:REJO:13:+:mA67G	HBX2:581-780	1061.4	38871.1	5.19445	0.100716	51.5753	0	0
HIV-1:REJO:13:+:mA67T	HBX2:581-780	2329.6	79917.6	5.10017	0.126319	40.3754	0	0
HIV-1:REJO:13:+:mA6C	HBX2:581-780	2465.6	92760.6	5.23346	0.113338	46.1756	0	0
HIV-1:REJO:13:+:mA6G	HBX2:581-780	2.6	46.6052	4.15448	0.828949	5.01174	5.39405e-07	7.12664e-07
HIV-1:REJO:13:+:mA6T	HBX2:581-780	1.4	65.604	5.53143	0.783838	7.05686	1.70311e-12	2.40766e-12
HIV-1:REJO:13:+:mA71C	HBX2:581-780	1896	59461.4	4.97059	0.114373	43.4594	0	0
HIV-1:REJO:13:+:mA71G	HBX2:581-780	1527.2	41683.3	4.77039	0.0913451	52.2238	0	0
HIV-1:REJO:13:+:mA71T	HBX2:581-780	1426.6	42635.2	4.90123	0.0932329	52.5697	0	0
HIV-1:REJO:13:+:mA76C	HBX2:581-780	2622.6	24544.9	3.22547	0.0802757	40.18	0	0
HIV-1:REJO:13:+:mA76G	HBX2:581-780	2369.2	54416.9	4.52124	0.123951	36.4759	2.67252e-291	1.77477e-290
HIV-1:REJO:13:+:mA76T	HBX2:581-780	1191	13054.1	3.45295	0.0889333	38.8263	0	0
HIV-1:REJO:13:+:mA77C	HBX2:581-780	832.4	3746.37	2.16921	0.104222	20.8133	3.27816e-96	8.30507e-96
HIV-1:REJO:13:+:mA77G	HBX2:581-780	999	12101.6	3.59693	0.101695	35.3699	4.96413e-274	3.05873e-273
HIV-1:REJO:13:+:mA77T	HBX2:581-780	1805.4	35628	4.30194	0.0889194	48.3802	0	0
HIV-1:REJO:13:+:mA78C	HBX2:581-780	785.8	2566.27	1.6988	0.132092	12.8607	7.48787e-38	1.31481e-37
HIV-1:REJO:13:+:mA78G	HBX2:581-780	1198.2	6367.05	2.4053	0.0863354	27.8599	8.1627e-171	3.26494e-170
HIV-1:REJO:13:+:mA78T	HBX2:581-780	1104.8	10828.9	3.29259	0.0715296	46.0311	0	0
HIV-1:REJO:13:+:mA82C	HBX2:581-780	1313.6	2909.84	1.15745	0.097213	11.9063	1.09707e-32	1.85298e-32
HIV-1:REJO:13:+:mA82G	HBX2:581-780	1090.4	4791.1	2.13581	0.0808301	26.4235	7.36507e-154	2.65739e-153
HIV-1:REJO:13:+:mA82T	HBX2:581-780	1871	3133.73	0.741737	0.0860167	8.62318	6.51226e-18	9.7255e-18
HIV-1:REJO:13:+:mA83C	HBX2:581-780	1986	7364.23	1.88846	0.0902818	20.9174	3.71937e-97	9.47075e-97
HIV-1:REJO:13:+:mA83G	HBX2:581-780	1650.8	3026.98	0.867923	0.0940599	9.22735	2.7741e-20	4.23237e-20
HIV-1:REJO:13:+:mA83T	HBX2:581-780	1196.4	4052.7	1.75352	0.108659	16.1378	1.3828e-58	2.81149e-58
HIV-1:REJO:13:+:mA84C	HBX2:581-780	2220.6	3838.84	0.781761	0.0867308	9.01365	1.99311e-19	3.0184e-19
HIV-1:REJO:13:+:mA84G	HBX2:581-780	686.8	1403.75	1.01288	0.151962	6.66534	2.64054e-11	3.68263e-11
HIV-1:REJO:13:+:mA84T	HBX2:581-780	2936	5229.91	0.839002	0.0881193	9.5212	1.71189e-21	2.63829e-21
HIV-1:REJO:13:+:mA88C	HBX2:581-780	1739.2	11138.9	2.67921	0.0818091	32.7495	3.08172e-235	1.64796e-234
HIV-1:REJO:13:+:mA88G	HBX2:581-780	2319.2	23898.8	3.36471	0.0781037	43.0801	0	0
HIV-1:REJO:13:+:mA88T	HBX2:581-780	1601	9223.21	2.52483	0.0890876	28.341	1.08117e-176	4.45961e-176
HIV-1:REJO:13:+:mA89C	HBX2:581-780	1285	4993.21	1.95266	0.0893125	21.8632	5.81536e-106	1.56015e-105
HIV-1:REJO:13:+:mA89G	HBX2:581-780	1405.4	14375.5	3.35308	0.070849	47.3271	0	0
HIV-1:REJO:13:+:mA89T	HBX2:581-780	1816.8	15412.5	3.0851	0.0761305	40.5239	0	0
HIV-1:REJO:13:+:mA90C	HBX2:581-780	958.4	5514.24	2.52554	0.0856351	29.4919	3.65498e-191	1.61667e-190
HIV-1:REJO:13:+:mA90G	HBX2:581-780	1185.6	6370.37	2.42434	0.0928379	26.1137	2.55127e-150	9.00512e-150
HIV-1:REJO:13:+:mA90T	HBX2:581-780	2382.4	19591.1	3.04031	0.0791428	38.4155	0	0
HIV-1:REJO:13:+:mA93C	HBX2:581-780	1283.6	32736.9	4.67259	0.0776191	60.199	0	0
HIV-1:REJO:13:+:mA93G	HBX2:581-780	1178.8	40684.5	5.10868	0.102258	49.9587	0	0
HIV-1:REJO:13:+:mA93T	HBX2:581-780	1616.2	56659.1	5.1314	0.0949141	54.0637	0	0
HIV-1:REJO:13:+:mA95C	HBX2:581-780	1748.6	55885.6	4.99788	0.108616	46.0143	0	0
HIV-1:REJO:13:+:mA95G	HBX2:581-780	1373.4	44322.8	5.01228	0.0922655	54.3246	0	0
HIV-1:REJO:13:+:mA95T	HBX2:581-780	893.2	26118.6	4.86929	0.111562	43.6465	0	0
HIV-1:REJO:13:+:mA98C	HBX2:581-780	1646.6	58696.2	5.15556	0.0999749	51.5685	0	0
HIV-1:REJO:13:+:mA98G	HBX2:581-780	1303.8	45916.7	5.13807	0.0893197	57.5245	0	0
HIV-1:REJO:13:+:mA98T	HBX2:581-780	2083.6	74404.7	5.15806	0.105584	48.8525	0	0
HIV-1:REJO:13:+:mA9C	HBX2:581-780	2173	65289.8	4.90888	0.103141	47.5938	0	0
HIV-1:REJO:13:+:mA9G	HBX2:581-780	1428.4	42862.3	4.90696	0.0906845	54.1102	0	0
HIV-1:REJO:13:+:mA9T	HBX2:581-780	2342.4	78327.8	5.06327	0.112867	44.8605	0	0
HIV-1:REJO:13:+:mC100A	HBX2:581-780	1564.2	44934.5	4.84439	0.0872997	55.4915	0	0
HIV-1:REJO:13:+:mC100G	HBX2:581-780	2153.4	68056.9	4.98184	0.11464	43.4564	0	0
HIV-1:REJO:13:+:mC100T	HBX2:581-780	1413.4	43049.9	4.92839	0.0950627	51.8436	0	0
HIV-1:REJO:13:+:mC102A	HBX2:581-780	1936.8	63806.1	5.04184	0.0973103	51.8119	0	0
HIV-1:REJO:13:+:mC102G	HBX2:581-780	1679.4	55595.2	5.04877	0.0991068	50.9427	0	0
HIV-1:REJO:13:+:mC102T	HBX2:581-780	884.4	30960.8	5.12908	0.0947518	54.1317	0	0
HIV-1:REJO:13:+:mC104A	HBX2:581-780	1485.2	56722.2	5.2551	0.09939	52.8735	0	0
HIV-1:REJO:13:+:mC104G	HBX2:581-780	1397.8	50908.3	5.18675	0.0917466	56.5335	0	0
HIV-1:REJO:13:+:mC104T	HBX2:581-780	1859.4	61371.7	5.04455	0.0983648	51.284	0	0
HIV-1:REJO:13:+:mC106A	HBX2:581-780	2057.8	63683.3	4.95166	0.0980821	50.4848	0	0
HIV-1:REJO:13:+:mC106G	HBX2:581-780	1487.8	45619.4	4.93801	0.104363	47.3158	0	0
HIV-1:REJO:13:+:mC106T	HBX2:581-780	1208.4	42507.5	5.13681	0.091088	56.394	0	0
HIV-1:REJO:13:+:mC109A	HBX2:581-780	2030.8	60665.8	4.90081	0.0903842	54.222	0	0
HIV-1:REJO:13:+:mC109G	HBX2:581-780	2072.6	74901.1	5.17533	0.10121	51.1344	0	0
HIV-1:REJO:13:+:mC109T	HBX2:581-780	1643.2	49426.4	4.91051	0.0940557	52.2085	0	0
HIV-1:REJO:13:+:mC111A	HBX2:581-780	1499	37816.4	4.65659	0.0911867	51.0665	0	0
HIV-1:REJO:13:+:mC111G	HBX2:581-780	1456.6	45221	4.95622	0.096378	51.4248	0	0
HIV-1:REJO:13:+:mC111T	HBX2:581-780	1271.2	45781.1	5.17018	0.0895023	57.7659	0	0
HIV-1:REJO:13:+:mC116A	HBX2:581-780	986.2	36287.4	5.20105	0.0910944	57.0951	0	0
HIV-1:REJO:13:+:mC116G	HBX2:581-780	810.8	28394.8	5.12937	0.102468	50.0582	0	0
HIV-1:REJO:13:+:mC116T	HBX2:581-780	1173.8	44202.9	5.23467	0.0932065	56.1621	0	0
HIV-1:REJO:13:+:mC118A	HBX2:581-780	1124	38982.7	5.11566	0.106087	48.2216	0	0
HIV-1:REJO:13:+:mC118G	HBX2:581-780	1765.4	71114.5	5.33201	0.105226	50.6718	0	0
HIV-1:REJO:13:+:mC118T	HBX2:581-780	1758.4	56805.7	5.01356	0.103804	48.2986	0	0
HIV-1:REJO:13:+:mC121A	HBX2:581-780	1066.4	36250	5.08671	0.0928492	54.7846	0	0
HIV-1:REJO:13:+:mC121G	HBX2:581-780	1007.8	33033	5.03424	0.092466	54.4442	0	0
HIV-1:REJO:13:+:mC121T	HBX2:581-780	2031	77822.4	5.25982	0.103839	50.6537	0	0
HIV-1:REJO:13:+:mC125A	HBX2:581-780	1017.8	30073.5	4.88492	0.0807966	60.4595	0	0
HIV-1:REJO:13:+:mC125G	HBX2:581-780	1521	49137.4	5.0136	0.0976535	51.3407	0	0
HIV-1:REJO:13:+:mC125T	HBX2:581-780	2363.8	89515.2	5.24283	0.112199	46.7279	0	0
HIV-1:REJO:13:+:mC131A	HBX2:581-780	1262.4	37374.8	4.88731	0.0970368	50.3656	0	0
HIV-1:REJO:13:+:mC131G	HBX2:581-780	1065.2	36115.1	5.08316	0.0994954	51.0894	0	0
HIV-1:REJO:13:+:mC131T	HBX2:581-780	2085.4	78346	5.23128	0.110256	47.4466	0	0
HIV-1:REJO:13:+:mC133A	HBX2:581-780	838.2	26930.3	5.00554	0.0770365	64.9762	0	0
HIV-1:REJO:13:+:mC133G	HBX2:581-780	1335.2	43692.3	5.03203	0.0949563	52.9932	0	0
HIV-1:REJO:13:+:mC133T	HBX2:581-780	1983.4	58163	4.87398	0.0881445	55.2954	0	0
HIV-1:REJO:13:+:mC135A	HBX2:581-780	2091	74337.8	5.15178	0.098775	52.1567	0	0
HIV-1:REJO:13:+:mC135G	HBX2:581-780	1364.2	39252.9	4.84665	0.0915255	52.9541	0	0
HIV-1:REJO:13:+:mC135T	HBX2:581-780	1007.2	34514.3	5.09861	0.101076	50.4433	0	0
HIV-1:REJO:13:+:mC137A	HBX2:581-780	1080.4	34377.5	4.992	0.0839411	59.4702	0	0
HIV-1:REJO:13:+:mC137G	HBX2:581-780	1373	53897.2	5.29469	0.109386	48.4038	0	0
HIV-1:REJO:13:+:mC137T	HBX2:581-780	1160.8	44308.9	5.25424	0.0994341	52.8414	0	0
HIV-1:REJO:13:+:mC140A	HBX2:581-780	293.8	9467.45	5.00845	0.126967	39.4469	0	0
HIV-1:REJO:13:+:mC140G	HBX2:581-780	1175.6	41909.7	5.1554	0.098474	52.3529	0	0
HIV-1:REJO:13:+:mC140T	HBX2:581-780	1959	68004.2	5.11742	0.0985915	51.9053	0	0
HIV-1:REJO:13:+:mC147A	HBX2:581-780	1010.6	28913.2	4.83799	0.0897495	53.9055	0	0
HIV-1:REJO:13:+:mC147G	HBX2:581-780	828	26696.6	5.01114	0.0951327	52.6752	0	0
HIV-1:REJO:13:+:mC147T	HBX2:581-780	1646.6	65488.5	5.31364	0.119798	44.3549	0	0
HIV-1:REJO:13:+:mC154A	HBX2:581-780	1099.2	31544.4	4.84296	0.0860788	56.2619	0	0
HIV-1:REJO:13:+:mC154G	HBX2:581-780	1317.6	37537.9	4.83162	0.100951	47.8613	0	0
HIV-1:REJO:13:+:mC154T	HBX2:581-780	1319.8	40042.7	4.92273	0.111443	44.1728	0	0
HIV-1:REJO:13:+:mC157A	HBX2:581-780	2335.6	85577.3	5.19541	0.108765	47.7674	0	0
HIV-1:REJO:13:+:mC157G	HBX2:581-780	1253.2	43369.8	5.11266	0.0992053	51.5362	0	0
HIV-1:REJO:13:+:mC157T	HBX2:581-780	1381.8	45980.2	5.05647	0.099501	50.8183	0	0
HIV-1:REJO:13:+:mC15A	HBX2:581-780	1897.2	64869.6	5.09552	0.107846	47.2481	0	0
HIV-1:REJO:13:+:mC15G	HBX2:581-780	2671.8	87733.6	5.03714	0.112301	44.8538	0	0
HIV-1:REJO:13:+:mC15T	HBX2:581-780	2163	61162.2	4.82139	0.0994513	48.4799	0	0
HIV-1:REJO:13:+:mC160A	HBX2:581-780	1208.6	35495.5	4.87574	0.0923248	52.8107	0	0
HIV-1:REJO:13:+:mC160G	HBX2:581-780	1339	39559.1	4.88463	0.0858796	56.8777	0	0
HIV-1:REJO:13:+:mC160T	HBX2:581-780	1560.8	45671.5	4.87051	0.105077	46.3519	0	0
HIV-1:REJO:13:+:mC16A	HBX2:581-780	1641.8	54128.6	5.0427	0.102165	49.3585	0	0
HIV-1:REJO:13:+:mC16G	HBX2:581-780	1223.6	43429.9	5.14906	0.103195	49.8962	0	0
HIV-1:REJO:13:+:mC16T	HBX2:581-780	1515.2	56059.9	5.20926	0.0991737	52.5266	0	0
HIV-1:REJO:13:+:mC170A	HBX2:581-780	2154.6	91078.2	5.40152	0.104834	51.5244	0	0
HIV-1:REJO:13:+:mC170G	HBX2:581-780	1532.4	55363.8	5.17475	0.100696	51.3901	0	0
HIV-1:REJO:13:+:mC170T	HBX2:581-780	1540.8	47798	4.95482	0.101642	48.7477	0	0
HIV-1:REJO:13:+:mC172A	HBX2:581-780	2364.6	74045.6	4.96857	0.108701	45.7087	0	0
HIV-1:REJO:13:+:mC172G	HBX2:581-780	1295.8	48184.5	5.21653	0.08993	58.0065	0	0
HIV-1:REJO:13:+:mC172T	HBX2:581-780	2189.4	51780.6	4.56396	0.0961761	47.4543	0	0
HIV-1:REJO:13:+:mC173A	HBX2:581-780	1058.8	60078.2	5.82604	0.120038	48.5348	0	0
HIV-1:REJO:13:+:mC173G	HBX2:581-780	820.8	29434.1	5.16405	0.104327	49.4987	0	0
HIV-1:REJO:13:+:mC173T	HBX2:581-780	893.6	37903.3	5.40661	0.102074	52.9674	0	0
HIV-1:REJO:13:+:mC17A	HBX2:581-780	2290.8	78352.5	5.09583	0.101557	50.177	0	0
HIV-1:REJO:13:+:mC17G	HBX2:581-780	1360.8	44057.8	5.01653	0.106906	46.9249	0	0
HIV-1:REJO:13:+:mC17T	HBX2:581-780	2951.4	96297.7	5.02791	0.109797	45.7929	0	0
HIV-1:REJO:13:+:mC186A	HBX2:581-780	808.4	25647.3	4.98769	0.105067	47.4714	0	0
HIV-1:REJO:13:+:mC186G	HBX2:581-780	1754.2	55505.3	4.98352	0.109649	45.4496	0	0
HIV-1:REJO:13:+:mC186T	HBX2:581-780	804.6	25869.9	5.00616	0.0955095	52.4153	0	0
HIV-1:REJO:13:+:mC190A	HBX2:581-780	832.6	24983	4.90658	0.123938	39.589	0	0
HIV-1:REJO:13:+:mC190G	HBX2:581-780	1853.2	63001.8	5.08716	0.106105	47.9444	0	0
HIV-1:REJO:13:+:mC190T	HBX2:581-780	766.6	22699.8	4.88743	0.0922996	52.9519	0	0
HIV-1:REJO:13:+:mC19A	HBX2:581-780	1767.2	69015.3	5.28718	0.119776	44.1423	0	0
HIV-1:REJO:13:+:mC19G	HBX2:581-780	2092.4	71785.2	5.10037	0.1035	49.279	0	0
HIV-1:REJO:13:+:mC19T	HBX2:581-780	252.6	9263.95	5.1948	0.0850744	61.0618	0	0
HIV-1:REJO:13:+:mC23A	HBX2:581-780	1840.4	64981.9	5.14178	0.106774	48.1559	0	0
HIV-1:REJO:13:+:mC23G	HBX2:581-780	2018.6	66812.6	5.0485	0.116749	43.2425	0	0
HIV-1:REJO:13:+:mC23T	HBX2:581-780	1323	43380	5.03498	0.102316	49.2101	0	0
HIV-1:REJO:13:+:mC25A	HBX2:581-780	1222.6	42829.3	5.13055	0.0919388	55.804	0	0
HIV-1:REJO:13:+:mC25G	HBX2:581-780	1302	47187.3	5.17933	0.10957	47.2695	0	0
HIV-1:REJO:13:+:mC25T	HBX2:581-780	678.4	22916.6	5.07802	0.0877488	57.87	0	0
HIV-1:REJO:13:+:mC33A	HBX2:581-780	1684.2	52845.6	4.97131	0.114076	43.5789	0	0
HIV-1:REJO:13:+:mC33G	HBX2:581-780	1850.6	62429.9	5.07585	0.105949	47.9085	0	0
HIV-1:REJO:13:+:mC33T	HBX2:581-780	1065	32924	4.94983	0.0839898	58.9337	0	0
HIV-1:REJO:13:+:mC46A	HBX2:581-780	1560.2	58063.6	5.21756	0.115372	45.2238	0	0
HIV-1:REJO:13:+:mC46G	HBX2:581-780	904.8	31054.3	5.10082	0.0924683	55.1629	0	0
HIV-1:REJO:13:+:mC46T	HBX2:581-780	772	31587.7	5.35439	0.108557	49.3235	0	0
HIV-1:REJO:13:+:mC48A	HBX2:581-780	2610.4	89446.1	5.09852	0.116889	43.6184	0	0
HIV-1:REJO:13:+:mC48G	HBX2:581-780	1515.4	50985.7	5.07244	0.0881336	57.554	0	0
HIV-1:REJO:13:+:mC48T	HBX2:581-780	1669.2	60030.5	5.16827	0.104363	49.5222	0	0
HIV-1:REJO:13:+:mC52A	HBX2:581-780	1132.2	29354.1	4.69655	0.0806788	58.213	0	0
HIV-1:REJO:13:+:mC52G	HBX2:581-780	1458.8	49670.9	5.0895	0.0924563	55.0476	0	0
HIV-1:REJO:13:+:mC52T	HBX2:581-780	1500.8	47203.9	4.97463	0.104125	47.7755	0	0
HIV-1:REJO:13:+:mC58A	HBX2:581-780	1738.6	52802.5	4.92443	0.10349	47.5838	0	0
HIV-1:REJO:13:+:mC58G	HBX2:581-780	1070.2	43169.7	5.33368	0.0993785	53.6704	0	0
HIV-1:REJO:13:+:mC58T	HBX2:581-780	1685	61091.1	5.17995	0.108943	47.5474	0	0
HIV-1:REJO:13:+:mC60A	HBX2:581-780	1388.4	49337.2	5.15095	0.0975295	52.8143	0	0
HIV-1:REJO:13:+:mC60G	HBX2:581-780	1869	60270.5	5.01085	0.121299	41.3101	0	0
HIV-1:REJO:13:+:mC60T	HBX2:581-780	2088.8	63985.7	4.9369	0.101501	48.639	0	0
HIV-1:REJO:13:+:mC61A	HBX2:581-780	902.4	39995.2	5.46943	0.104334	52.4222	0	0
HIV-1:REJO:13:+:mC61G	HBX2:581-780	2083.6	85783.5	5.36345	0.105612	50.7844	0	0
HIV-1:REJO:13:+:mC61T	HBX2:581-780	1407.8	47855.4	5.08728	0.106849	47.6121	0	0
HIV-1:REJO:13:+:mC62A	HBX2:581-780	2977.6	107189	5.16976	0.121453	42.5661	0	0
HIV-1:REJO:13:+:mC62G	HBX2:581-780	1078.8	36390	5.07603	0.0905636	56.0493	0	0
HIV-1:REJO:13:+:mC62T	HBX2:581-780	1492.2	52659.3	5.14125	0.102668	50.0763	0	0
HIV-1:REJO:13:+:mC66A	HBX2:581-780	1965.6	97016	5.62523	0.108125	52.0253	0	0
HIV-1:REJO:13:+:mC66G	HBX2:581-780	1326.4	43561.8	5.03709	0.111607	45.1323	0	0
HIV-1:REJO:13:+:mC66T	HBX2:581-780	1510.2	51939.5	5.10389	0.108896	46.8696	0	0
HIV-1:REJO:13:+:mC72A	HBX2:581-780	1071.8	59240.5	5.78804	0.0972201	59.5355	0	0
HIV-1:REJO:13:+:mC72G	HBX2:581-780	2102.2	67371.5	5.00201	0.106541	46.9489	0	0
HIV-1:REJO:13:+:mC72T	HBX2:581-780	1601	51616.5	5.01084	0.0980266	51.1172	0	0
HIV-1:REJO:13:+:mC7A	HBX2:581-780	1806.2	64850.9	5.16598	0.0997297	51.7998	0	0
HIV-1:REJO:13:+:mC7G	HBX2:581-780	1528.6	50411.9	5.04326	0.0945912	53.3164	0	0
HIV-1:REJO:13:+:mC7T	HBX2:581-780	880.4	26509.6	4.91181	0.0846753	58.0076	0	0
HIV-1:REJO:13:+:mC80A	HBX2:581-780	949	19439.2	4.35626	0.0824878	52.811	0	0
HIV-1:REJO:13:+:mC80G	HBX2:581-780	1151.6	18619.9	4.01598	0.0868926	46.2178	0	0
HIV-1:REJO:13:+:mC80T	HBX2:581-780	1824	53149.7	4.86465	0.0979913	49.6437	0	0
HIV-1:REJO:13:+:mC91A	HBX2:581-780	816.6	17084.5	4.38597	0.0858787	51.0717	0	0
HIV-1:REJO:13:+:mC91G	HBX2:581-780	2443	69740.3	4.83522	0.0928358	52.0836	0	0
HIV-1:REJO:13:+:mC91T	HBX2:581-780	1575.2	22980.4	3.86814	0.0907263	42.6353	0	0
HIV-1:REJO:13:+:mC92A	HBX2:581-780	1605	53448	5.05745	0.0848473	59.6065	0	0
HIV-1:REJO:13:+:mC92G	HBX2:581-780	942	25907	4.78263	0.0780199	61.3001	0	0
HIV-1:REJO:13:+:mC92T	HBX2:581-780	2377	89235.7	5.23036	0.113773	45.9718	0	0
HIV-1:REJO:13:+:mG107A	HBX2:581-780	1307.4	46484.1	5.15215	0.10253	50.25	0	0
HIV-1:REJO:13:+:mG107C	HBX2:581-780	1103.4	32750.1	4.89079	0.0823666	59.3783	0	0
HIV-1:REJO:13:+:mG107T	HBX2:581-780	1727.2	67669.2	5.29179	0.113489	46.6281	0	0
HIV-1:REJO:13:+:mG10A	HBX2:581-780	1408.8	40255.3	4.83645	0.0842908	57.3781	0	0
HIV-1:REJO:13:+:mG10C	HBX2:581-780	1768.4	56202.7	4.98997	0.0952125	52.4088	0	0
HIV-1:REJO:13:+:mG10T	HBX2:581-780	1032.2	39490.8	5.25771	0.105715	49.7347	0	0
HIV-1:REJO:13:+:mG110A	HBX2:581-780	1854	61975.4	5.0629	0.102086	49.5946	0	0
HIV-1:REJO:13:+:mG110C	HBX2:581-780	953.2	25900.7	4.76362	0.0814736	58.4683	0	0
HIV-1:REJO:13:+:mG110T	HBX2:581-780	1590.6	41751.8	4.71406	0.0986954	47.7638	0	0
HIV-1:REJO:13:+:mG113A	HBX2:581-780	1116	40573.3	5.18371	0.101709	50.966	0	0
HIV-1:REJO:13:+:mG113C	HBX2:581-780	1054.6	43446.7	5.36425	0.0974575	55.0419	0	0
HIV-1:REJO:13:+:mG113T	HBX2:581-780	777.6	32628.4	5.39019	0.0888006	60.6999	0	0
HIV-1:REJO:13:+:mG114A	HBX2:581-780	1530.2	56784.9	5.21349	0.104066	50.0977	0	0
HIV-1:REJO:13:+:mG114C	HBX2:581-780	1375	49526.3	5.17044	0.100525	51.4342	0	0
HIV-1:REJO:13:+:mG114T	HBX2:581-780	1906.4	69673.4	5.19152	0.112575	46.1159	0	0
HIV-1:REJO:13:+:mG119A	HBX2:581-780	1166.6	37398.8	5.00241	0.0892458	56.052	0	0
HIV-1:REJO:13:+:mG119C	HBX2:581-780	1439.8	51560.8	5.16215	0.117657	43.8745	0	0
HIV-1:REJO:13:+:mG119T	HBX2:581-780	1085.2	36246.3	5.06138	0.102296	49.4778	0	0
HIV-1:REJO:13:+:mG120A	HBX2:581-780	1537.6	51898.2	5.07689	0.0918597	55.2679	0	0
HIV-1:REJO:13:+:mG120C	HBX2:581-780	2512.8	93702.2	5.22059	0.112735	46.3086	0	0
HIV-1:REJO:13:+:mG120T	HBX2:581-780	1506.6	56260.6	5.22242	0.120717	43.2616	0	0
HIV-1:REJO:13:+:mG124A	HBX2:581-780	864.4	28879.5	5.06164	0.103029	49.1285	0	0
HIV-1:REJO:13:+:mG124C	HBX2:581-780	1898.8	80321.8	5.40251	0.105153	51.3775	0	0
HIV-1:REJO:13:+:mG124T	HBX2:581-780	1482	47216.1	4.99353	0.0938452	53.2103	0	0
HIV-1:REJO:13:+:mG127A	HBX2:581-780	1453.8	52935.5	5.18634	0.103492	50.1133	0	0
HIV-1:REJO:13:+:mG127C	HBX2:581-780	3186.2	111418	5.12792	0.112242	45.6862	0	0
HIV-1:REJO:13:+:mG127T	HBX2:581-780	1778.6	61122.5	5.10275	0.0980774	52.0278	0	0
HIV-1:REJO:13:+:mG12A	HBX2:581-780	808.8	27995.2	5.11274	0.0850855	60.0895	0	0
HIV-1:REJO:13:+:mG12C	HBX2:581-780	1067.6	33538.1	4.97279	0.0970463	51.2415	0	0
HIV-1:REJO:13:+:mG12T	HBX2:581-780	1777.2	47374.1	4.73628	0.101338	46.7373	0	0
HIV-1:REJO:13:+:mG130A	HBX2:581-780	1191.6	39657.8	5.05652	0.106194	47.6157	0	0
HIV-1:REJO:13:+:mG130C	HBX2:581-780	2127	72915.3	5.09925	0.103069	49.4743	0	0
HIV-1:REJO:13:+:mG130T	HBX2:581-780	2434	86814.3	5.15646	0.108599	47.4815	0	0
HIV-1:REJO:13:+:mG132A	HBX2:581-780	706.2	33985.6	5.58785	0.121059	46.1583	0	0
HIV-1:REJO:13:+:mG132C	HBX2:581-780	751.6	23775.1	4.9828	0.083941	59.3607	0	0
HIV-1:REJO:13:+:mG132T	HBX2:581-780	1027.6	30646.8	4.89846	0.0746528	65.6165	0	0
HIV-1:REJO:13:+:mG134A	HBX2:581-780	1607.8	52508.4	5.02908	0.0952566	52.7951	0	0
HIV-1:REJO:13:+:mG134C	HBX2:581-780	1109	29980.1	4.75638	0.0904655	52.5767	0	0
HIV-1:REJO:13:+:mG134T	HBX2:581-780	1862.4	57342.5	4.9443	0.104349	47.3822	0	0
HIV-1:REJO:13:+:mG138A	HBX2:581-780	664.4	18535.9	4.8024	0.0803796	59.7464	0	0
HIV-1:REJO:13:+:mG138C	HBX2:581-780	2043.2	57753	4.8209	0.10658	45.2328	0	0
HIV-1:REJO:13:+:mG138T	HBX2:581-780	1422	42156.5	4.88961	0.087082	56.1495	0	0
HIV-1:REJO:13:+:mG139A	HBX2:581-780	1516.6	70147.2	5.5314	0.114408	48.3482	0	0
HIV-1:REJO:13:+:mG139C	HBX2:581-780	1621.6	61741.5	5.25051	0.10178	51.5869	0	0
HIV-1:REJO:13:+:mG139T	HBX2:581-780	2589	105211	5.34472	0.11646	45.8931	0	0
HIV-1:REJO:13:+:mG143A	HBX2:581-780	1880.6	62016.4	5.0434	0.0965007	52.2628	0	0
HIV-1:REJO:13:+:mG143C	HBX2:581-780	804.8	23034.4	4.83875	0.0998391	48.4655	0	0
HIV-1:REJO:13:+:mG143T	HBX2:581-780	1888.2	62094.1	5.0394	0.092237	54.6353	0	0
HIV-1:REJO:13:+:mG145A	HBX2:581-780	2269	81357	5.16408	0.106694	48.4011	0	0
HIV-1:REJO:13:+:mG145C	HBX2:581-780	2078.8	88558.5	5.41278	0.11064	48.9226	0	0
HIV-1:REJO:13:+:mG145T	HBX2:581-780	1398	46064.7	5.04178	0.0981038	51.3923	0	0
HIV-1:REJO:13:+:mG146A	HBX2:581-780	1152.6	35755.4	4.95529	0.0875615	56.5922	0	0
HIV-1:REJO:13:+:mG146C	HBX2:581-780	2044.8	67046.8	5.0352	0.107998	46.623	0	0
HIV-1:REJO:13:+:mG146T	HBX2:581-780	1119.8	39885.2	5.1544	0.0935476	55.0992	0	0
HIV-1:REJO:13:+:mG148A	HBX2:581-780	1293.2	41113.7	4.99067	0.0820943	60.7919	0	0
HIV-1:REJO:13:+:mG148C	HBX2:581-780	1655.2	56198.8	5.08523	0.102268	49.7245	0	0
HIV-1:REJO:13:+:mG148T	HBX2:581-780	1232	40322.6	5.0323	0.0903168	55.7183	0	0
HIV-1:REJO:13:+:mG150A	HBX2:581-780	1155.2	32476.1	4.813	0.095177	50.569	0	0
HIV-1:REJO:13:+:mG150C	HBX2:581-780	1415	40383.9	4.83464	0.0994258	48.6257	0	0
HIV-1:REJO:13:+:mG150T	HBX2:581-780	1571.6	47835.6	4.92788	0.104387	47.2077	0	0
HIV-1:REJO:13:+:mG151A	HBX2:581-780	1296.6	39954.5	4.94506	0.100636	49.138	0	0
HIV-1:REJO:13:+:mG151C	HBX2:581-780	2672	79471.3	4.89417	0.119242	41.0441	0	0
HIV-1:REJO:13:+:mG151T	HBX2:581-780	1392.8	39520.2	4.8262	0.0851646	56.6691	0	0
HIV-1:REJO:13:+:mG152A	HBX2:581-780	970.8	21905.6	4.49512	0.075662	59.4105	0	0
HIV-1:REJO:13:+:mG152C	HBX2:581-780	1932.6	51675.8	4.74056	0.0892259	53.1298	0	0
HIV-1:REJO:13:+:mG152T	HBX2:581-780	1099.2	27152.3	4.62561	0.104377	44.3165	0	0
HIV-1:REJO:13:+:mG153A	HBX2:581-780	1082.4	28737.4	4.72944	0.102746	46.0306	0	0
HIV-1:REJO:13:+:mG153C	HBX2:581-780	2092.8	57160.2	4.7714	0.0869112	54.8997	0	0
HIV-1:REJO:13:+:mG153T	HBX2:581-780	2445	68089.5	4.7993	0.104037	46.1306	0	0
HIV-1:REJO:13:+:mG155A	HBX2:581-780	1632.6	42712.1	4.70904	0.0916483	51.3816	0	0
HIV-1:REJO:13:+:mG155C	HBX2:581-780	1070.6	25885.9	4.59536	0.0731849	62.7911	0	0
HIV-1:REJO:13:+:mG155T	HBX2:581-780	1894.4	54214.5	4.83854	0.0986708	49.0373	0	0
HIV-1:REJO:13:+:mG156A	HBX2:581-780	2434	58962.4	4.59805	0.107438	42.7974	0	0
HIV-1:REJO:13:+:mG156C	HBX2:581-780	2311.6	53249.9	4.52558	0.0932544	48.5294	0	0
HIV-1:REJO:13:+:mG156T	HBX2:581-780	1027.4	26604.7	4.69349	0.104739	44.8115	0	0
HIV-1:REJO:13:+:mG158A	HBX2:581-780	1652.2	40865.9	4.62801	0.0888077	52.1127	0	0
HIV-1:REJO:13:+:mG158C	HBX2:581-780	1163.4	36567	4.97373	0.0936761	53.095	0	0
HIV-1:REJO:13:+:mG158T	HBX2:581-780	1186	35953.6	4.92208	0.0924043	53.2667	0	0
HIV-1:REJO:13:+:mG162A	HBX2:581-780	537.2	17792.2	5.04899	0.0829887	60.8395	0	0
HIV-1:REJO:13:+:mG162C	HBX2:581-780	1101.4	40456	5.19901	0.0921437	56.4228	0	0
HIV-1:REJO:13:+:mG162T	HBX2:581-780	1091.4	33698.2	4.94812	0.0896137	55.2161	0	0
HIV-1:REJO:13:+:mG163A	HBX2:581-780	1894	62713	5.04919	0.110695	45.6136	0	0
HIV-1:REJO:13:+:mG163C	HBX2:581-780	848.8	25595.5	4.91486	0.0795354	61.7946	0	0
HIV-1:REJO:13:+:mG163T	HBX2:581-780	1047.4	31517.9	4.91116	0.0881362	55.7224	0	0
HIV-1:REJO:13:+:mG165A	HBX2:581-780	2589.6	80139	4.95173	0.110689	44.7355	0	0
HIV-1:REJO:13:+:mG165C	HBX2:581-780	1273.4	43998.4	5.11043	0.0902478	56.6267	0	0
HIV-1:REJO:13:+:mG165T	HBX2:581-780	1471.2	52433.5	5.15542	0.111185	46.368	0	0
HIV-1:REJO:13:+:mG167A	HBX2:581-780	1508.6	51504	5.09325	0.094256	54.0364	0	0
HIV-1:REJO:13:+:mG167C	HBX2:581-780	2153	78319.1	5.18476	0.11157	46.4711	0	0
HIV-1:REJO:13:+:mG167T	HBX2:581-780	1468.8	52289.2	5.15343	0.108478	47.5064	0	0
HIV-1:REJO:13:+:mG171A	HBX2:581-780	1252.4	43151.6	5.10671	0.0911433	56.0294	0	0
HIV-1:REJO:13:+:mG171C	HBX2:581-780	1833.2	56954.4	4.95708	0.111241	44.5614	0	0
HIV-1:REJO:13:+:mG171T	HBX2:581-780	2101.4	66351.5	4.9805	0.118462	42.0432	0	0
HIV-1:REJO:13:+:mG174A	HBX2:581-780	1764.2	56763.4	5.00761	0.103671	48.3028	0	0
HIV-1:REJO:13:+:mG174C	HBX2:581-780	1520.4	47559.4	4.96706	0.108936	45.5963	0	0
HIV-1:REJO:13:+:mG174T	HBX2:581-780	3691.6	124873	5.07997	0.121231	41.9032	0	0
HIV-1:REJO:13:+:mG184A	HBX2:581-780	1683.2	53962.6	5.00256	0.107517	46.5282	0	0
HIV-1:REJO:13:+:mG184C	HBX2:581-780	1414.4	47634.5	5.07355	0.0919207	55.1948	0	0
HIV-1:REJO:13:+:mG184T	HBX2:581-780	2070.2	70706.9	5.09397	0.100304	50.7855	0	0
HIV-1:REJO:13:+:mG189A	HBX2:581-780	1146.2	33803.5	4.8817	0.0972789	50.1825	0	0
HIV-1:REJO:13:+:mG189C	HBX2:581-780	2065	74497.2	5.17278	0.104975	49.2762	0	0
HIV-1:REJO:13:+:mG189T	HBX2:581-780	2418.6	80567.2	5.05792	0.107708	46.9596	0	0
HIV-1:REJO:13:+:mG191A	HBX2:581-780	1746.6	62666.4	5.16502	0.100246	51.5233	0	0
HIV-1:REJO:13:+:mG191C	HBX2:581-780	3371.4	135108	5.32453	0.114909	46.337	0	0
HIV-1:REJO:13:+:mG191T	HBX2:581-780	1111.6	34884.4	4.97135	0.12065	41.2047	0	0
HIV-1:REJO:13:+:mG192A	HBX2:581-780	1001	29821.2	4.89604	0.0942051	51.9721	0	0
HIV-1:REJO:13:+:mG192C	HBX2:581-780	1188.6	39035.7	5.03688	0.108716	46.3306	0	0
HIV-1:REJO:13:+:mG192T	HBX2:581-780	1488.6	48886.4	5.03711	0.0978286	51.4891	0	0
HIV-1:REJO:13:+:mG194A	HBX2:581-780	1	6.14529	2.68762	2.86076	0.939478	0.347486	0.377556
HIV-1:REJO:13:+:mG194C	HBX2:581-780	0.6	1.54423	2.1884	3.33172	0.656839	0.511284	0.542322
HIV-1:REJO:13:+:mG194T	HBX2:581-780	1.8	31.1911	4.12895	1.03791	3.97813	6.94604e-05	8.86759e-05
HIV-1:REJO:13:+:mG195A	HBX2:581-780	4.6	279.147	5.95471	0.464701	12.8141	1.36774e-37	2.3976e-37
HIV-1:REJO:13:+:mG195C	HBX2:581-780	0.8	38.3476	5.56892	1.18029	4.71828	2.37843e-06	3.11073e-06
HIV-1:REJO:13:+:mG195T	HBX2:581-780	1.6	19.0927	3.64099	1.60985	2.2617	0.0237158	0.0282622
HIV-1:REJO:13:+:mG21A	HBX2:581-780	1622	56890.1	5.13214	0.106138	48.3537	0	0
HIV-1:REJO:13:+:mG21C	HBX2:581-780	1322.2	43035.1	5.02412	0.0935405	53.7106	0	0
HIV-1:REJO:13:+:mG21T	HBX2:581-780	729.8	25215	5.11003	0.0815055	62.6955	0	0
HIV-1:REJO:13:+:mG31A	HBX2:581-780	1965.8	56798.6	4.85252	0.092054	52.7138	0	0
HIV-1:REJO:13:+:mG31C	HBX2:581-780	2583.8	80298.1	4.9576	0.112676	43.9987	0	0
HIV-1:REJO:13:+:mG31T	HBX2:581-780	1607.6	47967.8	4.89888	0.0964569	50.7883	0	0
HIV-1:REJO:13:+:mG35A	HBX2:581-780	1397.8	48253.9	5.10914	0.105471	48.4411	0	0
HIV-1:REJO:13:+:mG35C	HBX2:581-780	1271.4	39810.4	4.96837	0.0887978	55.9514	0	0
HIV-1:REJO:13:+:mG35T	HBX2:581-780	2640.4	78167.9	4.88773	0.102887	47.5056	0	0
HIV-1:REJO:13:+:mG37A	HBX2:581-780	2478.4	85986.5	5.1165	0.114716	44.6015	0	0
HIV-1:REJO:13:+:mG37C	HBX2:581-780	2034.6	62013.4	4.92951	0.106567	46.2574	0	0
HIV-1:REJO:13:+:mG37T	HBX2:581-780	1908.6	69846.6	5.19353	0.111122	46.7371	0	0
HIV-1:REJO:13:+:mG39A	HBX2:581-780	1442.8	51586.3	5.15985	0.103391	49.9061	0	0
HIV-1:REJO:13:+:mG39C	HBX2:581-780	1220.6	38807.1	4.99077	0.0787704	63.3584	0	0
HIV-1:REJO:13:+:mG39T	HBX2:581-780	1175.8	41180.8	5.12978	0.112517	45.5912	0	0
HIV-1:REJO:13:+:mG40A	HBX2:581-780	504.6	13743.6	4.76623	0.0819019	58.1944	0	0
HIV-1:REJO:13:+:mG40C	HBX2:581-780	990	28089	4.82632	0.0966124	49.9555	0	0
HIV-1:REJO:13:+:mG40T	HBX2:581-780	1812.2	58321.4	5.00801	0.105506	47.4667	0	0
HIV-1:REJO:13:+:mG51A	HBX2:581-780	1157.6	38301.4	5.04792	0.0930121	54.2716	0	0
HIV-1:REJO:13:+:mG51C	HBX2:581-780	2437.8	75361.5	4.95012	0.100888	49.0655	0	0
HIV-1:REJO:13:+:mG51T	HBX2:581-780	1247.8	40671.2	5.02671	0.0902319	55.7088	0	0
HIV-1:REJO:13:+:mG54A	HBX2:581-780	2091.6	92795.1	5.47115	0.116613	46.9172	0	0
HIV-1:REJO:13:+:mG54C	HBX2:581-780	1587.4	53157.3	5.06545	0.105113	48.1905	0	0
HIV-1:REJO:13:+:mG54T	HBX2:581-780	793.8	27517	5.11547	0.0952993	53.6779	0	0
HIV-1:REJO:13:+:mG56A	HBX2:581-780	1480.8	48310.5	5.02779	0.097645	51.4905	0	0
HIV-1:REJO:13:+:mG56C	HBX2:581-780	978.2	33233.8	5.08636	0.0941807	54.0064	0	0
HIV-1:REJO:13:+:mG56T	HBX2:581-780	1405.8	45931.6	5.02991	0.0945274	53.2111	0	0
HIV-1:REJO:13:+:mG57A	HBX2:581-780	3117	144869	5.53841	0.11902	46.5333	0	0
HIV-1:REJO:13:+:mG57C	HBX2:581-780	1432	57951.6	5.33854	0.111143	48.033	0	0
HIV-1:REJO:13:+:mG57T	HBX2:581-780	1395	44626.3	4.99974	0.0870028	57.4664	0	0
HIV-1:REJO:13:+:mG59A	HBX2:581-780	993.6	33256.4	5.06469	0.0955291	53.0172	0	0
HIV-1:REJO:13:+:mG59C	HBX2:581-780	1151.4	37201.2	5.0134	0.107134	46.7958	0	0
HIV-1:REJO:13:+:mG59T	HBX2:581-780	2532.2	88904.6	5.13372	0.112793	45.5146	0	0
HIV-1:REJO:13:+:mG63A	HBX2:581-780	1246.4	35374.4	4.82644	0.0994474	48.5326	0	0
HIV-1:REJO:13:+:mG63C	HBX2:581-780	2180.4	75133.7	5.10673	0.104989	48.6405	0	0
HIV-1:REJO:13:+:mG63T	HBX2:581-780	3048	105122	5.10798	0.113323	45.0743	0	0
HIV-1:REJO:13:+:mG68A	HBX2:581-780	2119.4	68728.3	5.01902	0.103369	48.5542	0	0
HIV-1:REJO:13:+:mG68C	HBX2:581-780	1493.4	46065.5	4.94673	0.0985152	50.2129	0	0
HIV-1:REJO:13:+:mG68T	HBX2:581-780	1994.6	55490.6	4.79777	0.102711	46.7115	0	0
HIV-1:REJO:13:+:mG69A	HBX2:581-780	913	32896.9	5.17075	0.0936824	55.1945	0	0
HIV-1:REJO:13:+:mG69C	HBX2:581-780	771.8	25298.1	5.03467	0.089154	56.4716	0	0
HIV-1:REJO:13:+:mG69T	HBX2:581-780	1148	39621.6	5.10852	0.105714	48.3238	0	0
HIV-1:REJO:13:+:mG70A	HBX2:581-780	1296.6	50865.6	5.29353	0.108995	48.5666	0	0
HIV-1:REJO:13:+:mG70C	HBX2:581-780	1842.4	60542.4	5.038	0.105892	47.5767	0	0
HIV-1:REJO:13:+:mG70T	HBX2:581-780	1230.6	43101.9	5.12989	0.113644	45.1401	0	0
HIV-1:REJO:13:+:mG75A	HBX2:581-780	1874.4	54481.8	4.86112	0.100674	48.2859	0	0
HIV-1:REJO:13:+:mG75C	HBX2:581-780	1021.2	26006.4	4.67069	0.0886168	52.7066	0	0
HIV-1:REJO:13:+:mG75T	HBX2:581-780	1526.2	38042.3	4.63939	0.0922936	50.2678	0	0
HIV-1:REJO:13:+:mG79A	HBX2:581-780	2328.4	91055.4	5.28926	0.108852	48.5915	0	0
HIV-1:REJO:13:+:mG79C	HBX2:581-780	1564.8	62932.4	5.32958	0.111748	47.6929	0	0
HIV-1:REJO:13:+:mG79T	HBX2:581-780	655	24523.8	5.22537	0.125468	41.6471	0	0
HIV-1:REJO:13:+:mG81A	HBX2:581-780	1265.8	16790.4	3.72743	0.108374	34.3942	3.07736e-259	1.79515e-258
HIV-1:REJO:13:+:mG81C	HBX2:581-780	2061.8	4187.86	1.01796	0.0799222	12.7369	3.6895e-37	6.44738e-37
HIV-1:REJO:13:+:mG81T	HBX2:581-780	4240.2	8366.56	0.977954	0.0802108	12.1923	3.41656e-34	5.83514e-34
HIV-1:REJO:13:+:mG85A	HBX2:581-780	1109.2	14383.9	3.6985	0.0957984	38.6072	0	0
HIV-1:REJO:13:+:mG85C	HBX2:581-780	603.8	17234.8	4.83287	0.0854483	56.559	0	0
HIV-1:REJO:13:+:mG85T	HBX2:581-780	1856.4	16079.4	3.11476	0.092558	33.652	2.91741e-248	1.63812e-247
HIV-1:REJO:13:+:mG86A	HBX2:581-780	963.8	28726	4.89637	0.116742	41.9419	0	0
HIV-1:REJO:13:+:mG86C	HBX2:581-780	1242	33145.1	4.73701	0.1094	43.2998	0	0
HIV-1:REJO:13:+:mG86T	HBX2:581-780	2251.2	40707.2	4.17596	0.0849154	49.1779	0	0
HIV-1:REJO:13:+:mG87A	HBX2:581-780	1113	24786.7	4.47567	0.087174	51.3418	0	0
HIV-1:REJO:13:+:mG87C	HBX2:581-780	1145.4	5841.82	2.34609	0.101371	23.1437	1.68362e-118	4.866e-118
HIV-1:REJO:13:+:mG87T	HBX2:581-780	1972.4	8799.54	2.15654	0.0995109	21.6714	3.81734e-104	1.01289e-103
HIV-1:REJO:13:+:mG94A	HBX2:581-780	1191	42524.6	5.15758	0.113003	45.641	0	0
HIV-1:REJO:13:+:mG94C	HBX2:581-780	2058	50139.7	4.60656	0.0833016	55.2997	0	0
HIV-1:REJO:13:+:mG94T	HBX2:581-780	1259.4	37785.7	4.90683	0.0812734	60.3744	0	0
HIV-1:REJO:13:+:mG96A	HBX2:581-780	1543.2	53571.8	5.11744	0.100195	51.0747	0	0
HIV-1:REJO:13:+:mG96C	HBX2:581-780	1357	49906.4	5.20044	0.107313	48.4607	0	0
HIV-1:REJO:13:+:mG96T	HBX2:581-780	2139.6	76738.1	5.16448	0.11421	45.2191	0	0
HIV-1:REJO:13:+:mG97A	HBX2:581-780	2731.4	96081.2	5.13651	0.106154	48.3875	0	0
HIV-1:REJO:13:+:mG97C	HBX2:581-780	1598.2	66200.7	5.37231	0.112706	47.6665	0	0
HIV-1:REJO:13:+:mG97T	HBX2:581-780	2197.2	73887.3	5.07152	0.114148	44.4292	0	0
HIV-1:REJO:13:+:mG99A	HBX2:581-780	1328.2	41506.1	4.9657	0.0866849	57.2844	0	0
HIV-1:REJO:13:+:mG99C	HBX2:581-780	1574.8	51817.5	5.03986	0.103505	48.6921	0	0
HIV-1:REJO:13:+:mG99T	HBX2:581-780	1265.2	38331.7	4.92094	0.0869454	56.5981	0	0
HIV-1:REJO:13:+:mT101A	HBX2:581-780	1260.8	35778.5	4.82688	0.0849791	56.8008	0	0
HIV-1:REJO:13:+:mT101C	HBX2:581-780	962.8	33275.1	5.11081	0.0907269	56.3318	0	0
HIV-1:REJO:13:+:mT101G	HBX2:581-780	1001.8	37107	5.21101	0.0930084	56.0273	0	0
HIV-1:REJO:13:+:mT103A	HBX2:581-780	764.8	28064.4	5.19699	0.08359	62.1724	0	0
HIV-1:REJO:13:+:mT103C	HBX2:581-780	1589	52548.7	5.04739	0.110495	45.6797	0	0
HIV-1:REJO:13:+:mT103G	HBX2:581-780	1596	50197.4	4.97478	0.119919	41.4844	0	0
HIV-1:REJO:13:+:mT105A	HBX2:581-780	969.2	34449.6	5.15091	0.0898156	57.3499	0	0
HIV-1:REJO:13:+:mT105C	HBX2:581-780	1472.6	42473.3	4.84981	0.0984291	49.2721	0	0
HIV-1:REJO:13:+:mT105G	HBX2:581-780	865.4	42291.9	5.61075	0.0914345	61.3636	0	0
HIV-1:REJO:13:+:mT117A	HBX2:581-780	1707.6	56040.9	5.03625	0.0980299	51.3747	0	0
HIV-1:REJO:13:+:mT117C	HBX2:581-780	1136.4	36627.4	5.00982	0.0842539	59.461	0	0
HIV-1:REJO:13:+:mT117G	HBX2:581-780	1413.2	55566.8	5.2969	0.108971	48.6085	0	0
HIV-1:REJO:13:+:mT122A	HBX2:581-780	664	21746.1	5.03179	0.0988523	50.9021	0	0
HIV-1:REJO:13:+:mT122C	HBX2:581-780	1239.6	49211.5	5.31065	0.11075	47.9515	0	0
HIV-1:REJO:13:+:mT122G	HBX2:581-780	1151.4	44359.9	5.26746	0.112333	46.8915	0	0
HIV-1:REJO:13:+:mT123A	HBX2:581-780	933.2	37521.7	5.32912	0.109006	48.8883	0	0
HIV-1:REJO:13:+:mT123C	HBX2:581-780	1569	52920.4	5.07559	0.102365	49.5834	0	0
HIV-1:REJO:13:+:mT123G	HBX2:581-780	1251.6	41859.5	5.06322	0.109231	46.3534	0	0
HIV-1:REJO:13:+:mT126A	HBX2:581-780	1163.4	38698.6	5.05556	0.0931024	54.3011	0	0
HIV-1:REJO:13:+:mT126C	HBX2:581-780	2390	86669.5	5.18034	0.111678	46.3863	0	0
HIV-1:REJO:13:+:mT126G	HBX2:581-780	1619	95913	5.88849	0.115292	51.0745	0	0
HIV-1:REJO:13:+:mT14A	HBX2:581-780	1836.6	58829.3	5.0012	0.104263	47.967	0	0
HIV-1:REJO:13:+:mT14C	HBX2:581-780	1559	40629.3	4.7041	0.0862434	54.5444	0	0
HIV-1:REJO:13:+:mT14G	HBX2:581-780	2547.4	87269.9	5.09821	0.110175	46.2738	0	0
HIV-1:REJO:13:+:mT161A	HBX2:581-780	986	24490.2	4.6338	0.0925062	50.0917	0	0
HIV-1:REJO:13:+:mT161C	HBX2:581-780	2320.2	73917.2	4.99349	0.10318	48.3958	0	0
HIV-1:REJO:13:+:mT161G	HBX2:581-780	1176	35331.2	4.90867	0.0895123	54.8379	0	0
HIV-1:REJO:13:+:mT164A	HBX2:581-780	883.6	28188	4.99457	0.103695	48.1658	0	0
HIV-1:REJO:13:+:mT164C	HBX2:581-780	1381	40085.9	4.85912	0.085898	56.5685	0	0
HIV-1:REJO:13:+:mT164G	HBX2:581-780	1317	44287.5	5.07122	0.103967	48.7774	0	0
HIV-1:REJO:13:+:mT168A	HBX2:581-780	2078.8	63442.4	4.93161	0.0977931	50.429	0	0
HIV-1:REJO:13:+:mT168C	HBX2:581-780	2163.6	65065.4	4.91005	0.0952683	51.5391	0	0
HIV-1:REJO:13:+:mT168G	HBX2:581-780	1526.4	47306.8	4.95382	0.0925853	53.5054	0	0
HIV-1:REJO:13:+:mT179A	HBX2:581-780	1907.8	58133	4.92916	0.0985709	50.0062	0	0
HIV-1:REJO:13:+:mT179C	HBX2:581-780	1845.4	65645.8	5.15258	0.107824	47.7871	0	0
HIV-1:REJO:13:+:mT179G	HBX2:581-780	2179.2	71302.3	5.032	0.105104	47.8766	0	0
HIV-1:REJO:13:+:mT180A	HBX2:581-780	781.8	27878.4	5.15573	0.101551	50.7699	0	0
HIV-1:REJO:13:+:mT180C	HBX2:581-780	833	24785	4.89467	0.0889334	55.0375	0	0
HIV-1:REJO:13:+:mT180G	HBX2:581-780	1364.2	38435	4.8161	0.0963491	49.9859	0	0
HIV-1:REJO:13:+:mT181A	HBX2:581-780	2053.2	67621.9	5.04152	0.107292	46.9886	0	0
HIV-1:REJO:13:+:mT181C	HBX2:581-780	1314.6	40173.7	4.933	0.0989495	49.8537	0	0
HIV-1:REJO:13:+:mT181G	HBX2:581-780	940.2	29202.2	4.95671	0.0937679	52.8614	0	0
HIV-1:REJO:13:+:mT182A	HBX2:581-780	966	25820.8	4.74049	0.0794319	59.6798	0	0
HIV-1:REJO:13:+:mT182C	HBX2:581-780	831.8	29562.1	5.15084	0.0949136	54.2688	0	0
HIV-1:REJO:13:+:mT182G	HBX2:581-780	824.2	29175.4	5.1451	0.0989812	51.9805	0	0
HIV-1:REJO:13:+:mT183A	HBX2:581-780	1843.8	65824.1	5.15781	0.106562	48.4019	0	0
HIV-1:REJO:13:+:mT183C	HBX2:581-780	1055.4	30852.9	4.86953	0.0851036	57.2188	0	0
HIV-1:REJO:13:+:mT183G	HBX2:581-780	1123.2	40714.9	5.1798	0.104699	49.4733	0	0
HIV-1:REJO:13:+:mT187A	HBX2:581-780	1791.8	52207.5	4.86454	0.110864	43.8785	0	0
HIV-1:REJO:13:+:mT187C	HBX2:581-780	1618.2	57319.7	5.1463	0.11274	45.6475	0	0
HIV-1:REJO:13:+:mT187G	HBX2:581-780	1396.2	48495.5	5.11811	0.0941399	54.3671	0	0
HIV-1:REJO:13:+:mT18A	HBX2:581-780	2110.2	65372.9	4.95305	0.110463	44.8388	0	0
HIV-1:REJO:13:+:mT18C	HBX2:581-780	1047.4	32284.3	4.94627	0.088525	55.8743	0	0
HIV-1:REJO:13:+:mT18G	HBX2:581-780	1020	33706.7	5.04637	0.094013	53.6773	0	0
HIV-1:REJO:13:+:mT24A	HBX2:581-780	3121.4	103019	5.04453	0.110489	45.6565	0	0
HIV-1:REJO:13:+:mT24C	HBX2:581-780	1092	37995.5	5.12112	0.0827527	61.8846	0	0
HIV-1:REJO:13:+:mT24G	HBX2:581-780	2148.2	70341.8	5.03319	0.108108	46.5571	0	0
HIV-1:REJO:13:+:mT26A	HBX2:581-780	1076	41890.9	5.28249	0.101259	52.168	0	0
HIV-1:REJO:13:+:mT26C	HBX2:581-780	1562.8	50655.3	5.01849	0.0976526	51.3913	0	0
HIV-1:REJO:13:+:mT26G	HBX2:581-780	874.6	28900	5.04566	0.090869	55.5268	0	0
HIV-1:REJO:13:+:mT27A	HBX2:581-780	1289	46416.7	5.17059	0.0972718	53.1561	0	0
HIV-1:REJO:13:+:mT27C	HBX2:581-780	1608.6	56821.6	5.14233	0.118362	43.4459	0	0
HIV-1:REJO:13:+:mT27G	HBX2:581-780	1463.2	57339.2	5.29198	0.104322	50.7274	0	0
HIV-1:REJO:13:+:mT28A	HBX2:581-780	1367.2	39024.5	4.83462	0.100983	47.8754	0	0
HIV-1:REJO:13:+:mT28C	HBX2:581-780	1963	63648.6	5.01894	0.0972093	51.6302	0	0
HIV-1:REJO:13:+:mT28G	HBX2:581-780	364	13542.7	5.2159	0.0875853	59.5522	0	0
HIV-1:REJO:13:+:mT29A	HBX2:581-780	1539.2	48093.7	4.96537	0.0940396	52.8008	0	0
HIV-1:REJO:13:+:mT29C	HBX2:581-780	1802.2	52888.4	4.87494	0.107348	45.4123	0	0
HIV-1:REJO:13:+:mT29G	HBX2:581-780	879.2	32323	5.19989	0.0929979	55.914	0	0
HIV-1:REJO:13:+:mT32A	HBX2:581-780	2457.6	74616.7	4.92406	0.101664	48.4349	0	0
HIV-1:REJO:13:+:mT32C	HBX2:581-780	1216.2	34449.3	4.82378	0.0799066	60.3677	0	0
HIV-1:REJO:13:+:mT32G	HBX2:581-780	2039.4	62936.9	4.94753	0.0917269	53.9376	0	0
HIV-1:REJO:13:+:mT36A	HBX2:581-780	1145.8	40865	5.15639	0.10305	50.0375	0	0
HIV-1:REJO:13:+:mT36C	HBX2:581-780	1249	48778.1	5.28702	0.110086	48.0262	0	0
HIV-1:REJO:13:+:mT36G	HBX2:581-780	1502.6	54193	5.17237	0.102725	50.3516	0	0
HIV-1:REJO:13:+:mT38A	HBX2:581-780	1257	41445.2	5.04291	0.0954675	52.8233	0	0
HIV-1:REJO:13:+:mT38C	HBX2:581-780	2119.6	71187.5	5.06963	0.106076	47.7924	0	0
HIV-1:REJO:13:+:mT38G	HBX2:581-780	1399	49054.9	5.13162	0.110727	46.3448	0	0
HIV-1:REJO:13:+:mT45A	HBX2:581-780	1002.8	34588.1	5.10737	0.113609	44.9555	0	0
HIV-1:REJO:13:+:mT45C	HBX2:581-780	1463	44077.2	4.91264	0.108655	45.2131	0	0
HIV-1:REJO:13:+:mT45G	HBX2:581-780	2170.2	70113.4	5.01369	0.10517	47.6721	0	0
HIV-1:REJO:13:+:mT47A	HBX2:581-780	814.2	40426.2	5.63345	0.111461	50.5419	0	0
HIV-1:REJO:13:+:mT47C	HBX2:581-780	1598.6	101728	5.99177	0.115871	51.7107	0	0
HIV-1:REJO:13:+:mT47G	HBX2:581-780	891.2	35016.3	5.29556	0.108475	48.8181	0	0
HIV-1:REJO:13:+:mT49A	HBX2:581-780	808.4	28557.2	5.1418	0.0897559	57.2865	0	0
HIV-1:REJO:13:+:mT49C	HBX2:581-780	1536.6	55008.6	5.1616	0.10238	50.4162	0	0
HIV-1:REJO:13:+:mT49G	HBX2:581-780	926.8	31799.4	5.10023	0.0961584	53.0399	0	0
HIV-1:REJO:13:+:mT55A	HBX2:581-780	1629.4	57698	5.14603	0.0987888	52.0913	0	0
HIV-1:REJO:13:+:mT55C	HBX2:581-780	1802.8	56883.4	4.97956	0.109446	45.4979	0	0
HIV-1:REJO:13:+:mT55G	HBX2:581-780	1075	36754.9	5.09559	0.0923414	55.182	0	0
HIV-1:REJO:13:+:mT73A	HBX2:581-780	856	33296.3	5.28086	0.0942154	56.0509	0	0
HIV-1:REJO:13:+:mT73C	HBX2:581-780	1306.2	47304.3	5.17826	0.0954831	54.2322	0	0
HIV-1:REJO:13:+:mT73G	HBX2:581-780	600.2	18727.4	4.96272	0.131349	37.7828	0	0
HIV-1:REJO:13:+:mT74A	HBX2:581-780	2265.2	79945.5	5.14116	0.11274	45.6017	0	0
HIV-1:REJO:13:+:mT74C	HBX2:581-780	3675	143270	5.28482	0.116142	45.5032	0	0
HIV-1:REJO:13:+:mT74G	HBX2:581-780	1739.4	93823.2	5.75317	0.118568	48.5223	0	0
HIV-1:REJO:13:+:mT8A	HBX2:581-780	1266.4	44896.2	5.14731	0.107002	48.105	0	0
HIV-1:REJO:13:+:mT8C	HBX2:581-780	1409.4	45809	5.02207	0.104711	47.9613	0	0
HIV-1:REJO:13:+:mT8G	HBX2:581-780	1335.2	44493	5.05823	0.101318	49.9242	0	0
HIV-1:REJO:157:+:m0	HBX2:7784-7984	14.2	133.82	3.20801	0.423328	7.57807	3.50745e-14	5.05342e-14
HIV-1:REJO:157:+:mA100C	HBX2:7784-7984	1317	6139.25	2.21436	0.11331	19.5424	4.78376e-85	1.13909e-84
HIV-1:REJO:157:+:mA100G	HBX2:7784-7984	2094.4	8539.26	2.02323	0.103883	19.476	1.75389e-84	4.16434e-84
HIV-1:REJO:157:+:mA100T	HBX2:7784-7984	1404.6	12573.8	3.16116	0.0941027	33.5927	2.14675e-247	1.20147e-246
HIV-1:REJO:157:+:mA101C	HBX2:7784-7984	1194.6	5492.79	2.19471	0.114427	19.1801	5.43003e-82	1.27221e-81
HIV-1:REJO:157:+:mA101G	HBX2:7784-7984	1704.6	7715.75	2.17463	0.145118	14.9852	9.16915e-51	1.76879e-50
HIV-1:REJO:157:+:mA101T	HBX2:7784-7984	978	3793.83	1.94564	0.113328	17.1682	4.598e-66	9.803e-66
HIV-1:REJO:157:+:mA109C	HBX2:7784-7984	979	11535.7	3.55485	0.128372	27.6917	8.78682e-169	3.47094e-168
HIV-1:REJO:157:+:mA109G	HBX2:7784-7984	2080.6	25429.4	3.61006	0.127111	28.4008	1.97482e-177	8.18014e-177
HIV-1:REJO:157:+:mA109T	HBX2:7784-7984	1752.4	21351.6	3.60523	0.144922	24.8771	1.31579e-136	4.2489e-136
HIV-1:REJO:157:+:mA111C	HBX2:7784-7984	823	11734.8	3.83047	0.135673	28.233	2.2992e-175	9.41228e-175
HIV-1:REJO:157:+:mA111G	HBX2:7784-7984	1762.4	18761.1	3.40995	0.142905	23.8617	7.65204e-126	2.31079e-125
HIV-1:REJO:157:+:mA111T	HBX2:7784-7984	1643	19550.8	3.57081	0.13285	26.8785	3.92137e-159	1.46789e-158
HIV-1:REJO:157:+:mA115C	HBX2:7784-7984	710.6	9087.62	3.67201	0.128093	28.6667	9.92842e-181	4.1785e-180
HIV-1:REJO:157:+:mA115G	HBX2:7784-7984	1067	13481.5	3.65639	0.146748	24.916	4.98636e-137	1.61438e-136
HIV-1:REJO:157:+:mA115T	HBX2:7784-7984	1136.6	13436.1	3.56042	0.113405	31.3956	2.32363e-216	1.15009e-215
HIV-1:REJO:157:+:mA119C	HBX2:7784-7984	1324.8	19708.1	3.89287	0.148778	26.1657	6.53729e-151	2.31392e-150
HIV-1:REJO:157:+:mA119G	HBX2:7784-7984	1826.6	19500.2	3.41429	0.147456	23.1547	1.30412e-118	3.77178e-118
HIV-1:REJO:157:+:mA119T	HBX2:7784-7984	1697.2	20966.6	3.62494	0.122566	29.5753	3.10961e-192	1.3821e-191
HIV-1:REJO:157:+:mA125C	HBX2:7784-7984	999.2	13368.7	3.73889	0.143728	26.0137	3.46834e-149	1.21444e-148
HIV-1:REJO:157:+:mA125G	HBX2:7784-7984	868.2	12390	3.83153	0.129982	29.4774	5.61009e-191	2.47819e-190
HIV-1:REJO:157:+:mA125T	HBX2:7784-7984	1582.2	20044.5	3.66121	0.122148	29.9737	2.16406e-197	9.84838e-197
HIV-1:REJO:157:+:mA126C	HBX2:7784-7984	1998.4	23317.8	3.54306	0.14655	24.1764	3.93885e-129	1.21291e-128
HIV-1:REJO:157:+:mA126G	HBX2:7784-7984	1877	24102.1	3.68095	0.134415	27.3849	4.15206e-165	1.60882e-164
HIV-1:REJO:157:+:mA126T	HBX2:7784-7984	1305.2	17309	3.72678	0.14839	25.1148	3.42763e-139	1.12421e-138
HIV-1:REJO:157:+:mA128C	HBX2:7784-7984	1695	27218.6	4.00396	0.140913	28.4143	1.34635e-177	5.58147e-177
HIV-1:REJO:157:+:mA128G	HBX2:7784-7984	1357.2	17219.3	3.66304	0.130324	28.1072	8.00735e-174	3.25198e-173
HIV-1:REJO:157:+:mA128T	HBX2:7784-7984	1384.6	15604	3.49189	0.119621	29.1912	2.50837e-187	1.0893e-186
HIV-1:REJO:157:+:mA12C	HBX2:7784-7984	1658.4	42197.9	4.66844	0.138469	33.7148	3.50784e-249	1.97561e-248
HIV-1:REJO:157:+:mA12G	HBX2:7784-7984	2004.8	15287.1	2.92839	0.123708	23.6717	7.05909e-124	2.10598e-123
HIV-1:REJO:157:+:mA12T	HBX2:7784-7984	2144	26024.1	3.6	0.140808	25.5667	3.58188e-144	1.21474e-143
HIV-1:REJO:157:+:mA131C	HBX2:7784-7984	1457.6	16191.2	3.47095	0.145808	23.8049	2.97428e-125	8.94703e-125
HIV-1:REJO:157:+:mA131G	HBX2:7784-7984	1439.6	20773.1	3.84901	0.132894	28.963	1.9237e-184	8.24851e-184
HIV-1:REJO:157:+:mA131T	HBX2:7784-7984	1937.6	20677.2	3.41385	0.13405	25.4669	4.58414e-143	1.54235e-142
HIV-1:REJO:157:+:mA140C	HBX2:7784-7984	1840.4	22207	3.59109	0.136958	26.2204	1.55695e-151	5.53368e-151
HIV-1:REJO:157:+:mA140G	HBX2:7784-7984	1153.6	14703.8	3.66943	0.122203	30.0273	4.31944e-198	1.97246e-197
HIV-1:REJO:157:+:mA140T	HBX2:7784-7984	1858	23437.1	3.65541	0.149705	24.4175	1.11616e-131	3.49309e-131
HIV-1:REJO:157:+:mA141C	HBX2:7784-7984	649.6	7173.12	3.46034	0.124687	27.7521	1.64253e-169	6.51926e-169
HIV-1:REJO:157:+:mA141G	HBX2:7784-7984	875.4	10202	3.53872	0.148799	23.7819	5.14539e-125	1.54563e-124
HIV-1:REJO:157:+:mA141T	HBX2:7784-7984	1103.4	13205.6	3.57811	0.142693	25.0755	9.20204e-139	3.00988e-138
HIV-1:REJO:157:+:mA145C	HBX2:7784-7984	973.2	11796.3	3.59596	0.153337	23.4514	1.27942e-121	3.76653e-121
HIV-1:REJO:157:+:mA145G	HBX2:7784-7984	1720.8	22423.3	3.702	0.136102	27.2001	6.48022e-163	2.47977e-162
HIV-1:REJO:157:+:mA145T	HBX2:7784-7984	2931.2	39410.3	3.74817	0.147903	25.3421	1.09716e-141	3.65641e-141
HIV-1:REJO:157:+:mA147C	HBX2:7784-7984	1725.4	18736.5	3.43877	0.138361	24.8537	2.36112e-136	7.60983e-136
HIV-1:REJO:157:+:mA147G	HBX2:7784-7984	1182	13658	3.52725	0.119224	29.5851	2.32173e-192	1.03238e-191
HIV-1:REJO:157:+:mA147T	HBX2:7784-7984	1667.4	20096.7	3.58923	0.145681	24.6376	5.00091e-134	1.58808e-133
HIV-1:REJO:157:+:mA157C	HBX2:7784-7984	1665	23516.5	3.81842	0.149327	25.5709	3.21489e-144	1.0907e-143
HIV-1:REJO:157:+:mA157G	HBX2:7784-7984	1393.4	17563.6	3.65365	0.143549	25.4523	6.65026e-143	2.23474e-142
HIV-1:REJO:157:+:mA157T	HBX2:7784-7984	1116	13016.2	3.54072	0.143376	24.6953	1.20213e-134	3.83332e-134
HIV-1:REJO:157:+:mA15C	HBX2:7784-7984	684.2	7055.01	3.3602	0.135345	24.8269	4.58889e-136	1.47609e-135
HIV-1:REJO:157:+:mA15G	HBX2:7784-7984	3660.4	55453.1	3.92061	0.145298	26.9833	2.31964e-160	8.75039e-160
HIV-1:REJO:157:+:mA15T	HBX2:7784-7984	1884.8	19895.7	3.39791	0.14132	24.0441	9.63254e-128	2.94221e-127
HIV-1:REJO:157:+:mA160C	HBX2:7784-7984	2383	29249	3.61638	0.135427	26.7035	4.28426e-157	1.58044e-156
HIV-1:REJO:157:+:mA160G	HBX2:7784-7984	1453	17009.7	3.5468	0.14605	24.2848	2.83505e-130	8.79879e-130
HIV-1:REJO:157:+:mA160T	HBX2:7784-7984	1245.8	15091.2	3.59595	0.132	27.242	2.0671e-163	7.93375e-163
HIV-1:REJO:157:+:mA161C	HBX2:7784-7984	1799.8	24224.3	3.74892	0.137227	27.3192	2.51202e-164	9.6925e-164
HIV-1:REJO:157:+:mA161G	HBX2:7784-7984	1177.8	13927.5	3.56076	0.139617	25.5038	1.79005e-143	6.03794e-143
HIV-1:REJO:157:+:mA161T	HBX2:7784-7984	1334.2	14763.7	3.46507	0.131413	26.3678	3.20512e-153	1.15179e-152
HIV-1:REJO:157:+:mA162C	HBX2:7784-7984	1023.6	12221.5	3.57443	0.148565	24.0597	6.60695e-128	2.02016e-127
HIV-1:REJO:157:+:mA162G	HBX2:7784-7984	2177.6	25660.6	3.55721	0.147821	24.0644	5.90629e-128	1.80623e-127
HIV-1:REJO:157:+:mA162T	HBX2:7784-7984	1486.2	17887.6	3.58694	0.129622	27.6722	1.50824e-168	5.94913e-168
HIV-1:REJO:157:+:mA164C	HBX2:7784-7984	1260.8	14915.5	3.56146	0.13118	27.1494	2.57498e-162	9.81741e-162
HIV-1:REJO:157:+:mA164G	HBX2:7784-7984	1603.2	19079.9	3.57075	0.128049	27.8858	3.96934e-171	1.58983e-170
HIV-1:REJO:157:+:mA164T	HBX2:7784-7984	1934	25776.3	3.73499	0.158343	23.588	5.11709e-123	1.51846e-122
HIV-1:REJO:157:+:mA170C	HBX2:7784-7984	1135.2	15060.1	3.72728	0.151756	24.561	3.30145e-133	1.04296e-132
HIV-1:REJO:157:+:mA170G	HBX2:7784-7984	1694.6	21126.3	3.63823	0.11171	32.5684	1.15021e-232	6.08854e-232
HIV-1:REJO:157:+:mA170T	HBX2:7784-7984	538.4	8009.13	3.89012	0.126881	30.6596	1.96604e-206	9.32705e-206
HIV-1:REJO:157:+:mA174C	HBX2:7784-7984	998.4	12450.4	3.63703	0.14227	25.5643	3.80538e-144	1.29029e-143
HIV-1:REJO:157:+:mA174G	HBX2:7784-7984	1035	14395.8	3.79515	0.14837	25.5789	2.61971e-144	8.89375e-144
HIV-1:REJO:157:+:mA174T	HBX2:7784-7984	1635.4	18549.5	3.50143	0.142081	24.6439	4.2832e-134	1.36065e-133
HIV-1:REJO:157:+:mA175C	HBX2:7784-7984	2482.8	29110	3.55023	0.144855	24.5089	1.18733e-132	3.73652e-132
HIV-1:REJO:157:+:mA175G	HBX2:7784-7984	1352.8	16888.6	3.63969	0.122359	29.7461	1.94998e-194	8.74618e-194
HIV-1:REJO:157:+:mA175T	HBX2:7784-7984	2343.2	24893.1	3.40763	0.145551	23.4119	3.23135e-121	9.48797e-121
HIV-1:REJO:157:+:mA177C	HBX2:7784-7984	1074.2	12372.3	3.52247	0.107955	32.629	1.59208e-233	8.45925e-233
HIV-1:REJO:157:+:mA177G	HBX2:7784-7984	996.4	9545.46	3.25642	0.133411	24.4088	1.37761e-131	4.30886e-131
HIV-1:REJO:157:+:mA177T	HBX2:7784-7984	1789.8	22336.1	3.63987	0.142666	25.5133	1.40404e-143	4.73976e-143
HIV-1:REJO:157:+:mA187C	HBX2:7784-7984	1226	16966.2	3.78811	0.13499	28.0621	2.84172e-173	1.15072e-172
HIV-1:REJO:157:+:mA187G	HBX2:7784-7984	2421.6	31453.2	3.69798	0.161577	22.8867	6.29728e-116	1.79174e-115
HIV-1:REJO:157:+:mA187T	HBX2:7784-7984	1801.2	23890.7	3.72777	0.159345	23.3943	4.87885e-121	1.43123e-120
HIV-1:REJO:157:+:mA18C	HBX2:7784-7984	1134.8	31919.2	4.81278	0.117925	40.8121	0	0
HIV-1:REJO:157:+:mA18G	HBX2:7784-7984	1932.4	9116.21	2.23335	0.130197	17.1536	5.91272e-66	1.2598e-65
HIV-1:REJO:157:+:mA18T	HBX2:7784-7984	2303.6	8183.74	1.82392	0.13523	13.4875	1.85217e-41	3.34081e-41
HIV-1:REJO:157:+:mA191C	HBX2:7784-7984	1141.4	13754.4	3.58795	0.13554	26.4715	2.06364e-154	7.47638e-154
HIV-1:REJO:157:+:mA191G	HBX2:7784-7984	984.2	12025.9	3.60805	0.139575	25.8502	2.41881e-147	8.369e-147
HIV-1:REJO:157:+:mA191T	HBX2:7784-7984	1407.2	13024.9	3.2071	0.130356	24.6026	1.18555e-133	3.75602e-133
HIV-1:REJO:157:+:mA192C	HBX2:7784-7984	1455.6	17727.7	3.60407	0.154577	23.3157	3.07098e-120	8.96677e-120
HIV-1:REJO:157:+:mA192G	HBX2:7784-7984	1306.2	14813	3.50051	0.132527	26.4135	9.57885e-154	3.45368e-153
HIV-1:REJO:157:+:mA192T	HBX2:7784-7984	801.4	9423.51	3.55141	0.129636	27.3952	3.13031e-165	1.21425e-164
HIV-1:REJO:157:+:mA193C	HBX2:7784-7984	1510.6	15345.1	3.34177	0.131844	25.3464	9.8454e-142	3.28219e-141
HIV-1:REJO:157:+:mA193G	HBX2:7784-7984	1376.2	16545	3.58544	0.132901	26.9783	2.6596e-160	1.00285e-159
HIV-1:REJO:157:+:mA193T	HBX2:7784-7984	1741.8	18251.2	3.38702	0.136549	24.8044	8.03386e-136	2.58116e-135
HIV-1:REJO:157:+:mA21C	HBX2:7784-7984	1027	5149.35	2.31923	0.142078	16.3236	6.70485e-60	1.37466e-59
HIV-1:REJO:157:+:mA21G	HBX2:7784-7984	1420.4	7146.35	2.327	0.116246	20.0179	3.84703e-89	9.36948e-89
HIV-1:REJO:157:+:mA21T	HBX2:7784-7984	1608.6	6623.55	2.03598	0.136694	14.8944	3.58401e-50	6.88259e-50
HIV-1:REJO:157:+:mA22C	HBX2:7784-7984	641.2	3713.58	2.5265	0.143851	17.5633	4.70838e-69	1.0227e-68
HIV-1:REJO:157:+:mA22G	HBX2:7784-7984	536.2	3048.65	2.4968	0.126343	19.7621	6.31267e-87	1.51855e-86
HIV-1:REJO:157:+:mA22T	HBX2:7784-7984	1011.8	6619.32	2.70418	0.150448	17.9741	3.10707e-72	6.88711e-72
HIV-1:REJO:157:+:mA25C	HBX2:7784-7984	770.2	8346.1	3.43291	0.147137	23.3314	2.12675e-120	6.21592e-120
HIV-1:REJO:157:+:mA25G	HBX2:7784-7984	1283.2	15380.7	3.58066	0.153086	23.3899	5.40871e-121	1.58627e-120
HIV-1:REJO:157:+:mA25T	HBX2:7784-7984	1607.4	22487.3	3.80458	0.133855	28.423	1.04979e-177	4.35459e-177
HIV-1:REJO:157:+:mA28C	HBX2:7784-7984	1494.8	18216.6	3.6048	0.116707	30.8876	1.75442e-209	8.43354e-209
HIV-1:REJO:157:+:mA28G	HBX2:7784-7984	925.6	15744.8	4.08597	0.116427	35.0949	8.07435e-270	4.90539e-269
HIV-1:REJO:157:+:mA28T	HBX2:7784-7984	991.8	15178.3	3.9331	0.13278	29.6213	7.94785e-193	3.53987e-192
HIV-1:REJO:157:+:mA36C	HBX2:7784-7984	1246.2	10292.4	3.04225	0.13535	22.477	6.97336e-112	1.934e-111
HIV-1:REJO:157:+:mA36G	HBX2:7784-7984	2728.6	29242.3	3.42052	0.149345	22.9035	4.28904e-116	1.22148e-115
HIV-1:REJO:157:+:mA36T	HBX2:7784-7984	1927	21118.8	3.45219	0.143731	24.0184	1.78464e-127	5.44192e-127
HIV-1:REJO:157:+:mA42C	HBX2:7784-7984	1051.8	6328.95	2.58313	0.116831	22.11	2.53049e-108	6.87872e-108
HIV-1:REJO:157:+:mA42G	HBX2:7784-7984	772.6	7277.95	3.23019	0.141534	22.8228	2.72327e-115	7.71949e-115
HIV-1:REJO:157:+:mA42T	HBX2:7784-7984	1734.2	17420.4	3.32592	0.12292	27.0577	3.10198e-161	1.17638e-160
HIV-1:REJO:157:+:mA46C	HBX2:7784-7984	776.6	2814.53	1.84485	0.12714	14.5104	1.04088e-47	1.96468e-47
HIV-1:REJO:157:+:mA46G	HBX2:7784-7984	943	3336.81	1.81101	0.145585	12.4396	1.59291e-35	2.74845e-35
HIV-1:REJO:157:+:mA46T	HBX2:7784-7984	1249.4	4735.62	1.91433	0.127324	15.0351	4.32642e-51	8.36469e-51
HIV-1:REJO:157:+:mA52C	HBX2:7784-7984	1331.8	13282.6	3.31523	0.15561	21.3047	1.02707e-100	2.67319e-100
HIV-1:REJO:157:+:mA52G	HBX2:7784-7984	1588.6	15075.1	3.24389	0.151836	21.3644	2.86515e-101	7.48341e-101
HIV-1:REJO:157:+:mA52T	HBX2:7784-7984	1439.6	18761	3.70175	0.140322	26.3804	2.29882e-153	8.2665e-153
HIV-1:REJO:157:+:mA57C	HBX2:7784-7984	738.2	6699.09	3.1763	0.111965	28.3686	4.94012e-177	2.04092e-176
HIV-1:REJO:157:+:mA57G	HBX2:7784-7984	1439.4	19653.7	3.76926	0.148857	25.3213	1.85958e-141	6.18909e-141
HIV-1:REJO:157:+:mA57T	HBX2:7784-7984	1342.2	14536.2	3.43428	0.127344	26.9686	3.45042e-160	1.30021e-159
HIV-1:REJO:157:+:mA59C	HBX2:7784-7984	1088	11693.9	3.42325	0.136751	25.0328	2.68928e-138	8.776e-138
HIV-1:REJO:157:+:mA59G	HBX2:7784-7984	1524.2	26154.4	4.09939	0.139544	29.377	1.08097e-189	4.74802e-189
HIV-1:REJO:157:+:mA59T	HBX2:7784-7984	667.6	5261.67	2.97097	0.157684	18.8413	3.46432e-79	8.00038e-79
HIV-1:REJO:157:+:mA64C	HBX2:7784-7984	1243.4	17108.9	3.78004	0.157803	23.9542	8.35666e-127	2.53703e-126
HIV-1:REJO:157:+:mA64G	HBX2:7784-7984	1513.6	12078.2	2.99311	0.12563	23.8247	1.85234e-125	5.57992e-125
HIV-1:REJO:157:+:mA64T	HBX2:7784-7984	2179.6	32944.7	3.91694	0.158879	24.6536	3.36451e-134	1.06963e-133
HIV-1:REJO:157:+:mA66C	HBX2:7784-7984	1319	17590.1	3.7348	0.126315	29.5673	3.93463e-192	1.7477e-191
HIV-1:REJO:157:+:mA66G	HBX2:7784-7984	1113.8	12986.4	3.54043	0.125135	28.2929	4.23174e-176	1.73992e-175
HIV-1:REJO:157:+:mA66T	HBX2:7784-7984	1356.6	19953.6	3.8764	0.12342	31.4083	1.56094e-216	7.73355e-216
HIV-1:REJO:157:+:mA68C	HBX2:7784-7984	2755.8	39165.9	3.82817	0.145349	26.3378	7.08534e-153	2.54102e-152
HIV-1:REJO:157:+:mA68G	HBX2:7784-7984	873.6	9903.99	3.49872	0.132341	26.4371	5.13393e-154	1.85456e-153
HIV-1:REJO:157:+:mA68T	HBX2:7784-7984	735.2	9350.6	3.66457	0.161343	22.7129	3.34381e-114	9.40752e-114
HIV-1:REJO:157:+:mA82C	HBX2:7784-7984	1770.8	16722.3	3.23677	0.143681	22.5274	2.23663e-112	6.22167e-112
HIV-1:REJO:157:+:mA82G	HBX2:7784-7984	2341.4	11159.7	2.24892	0.123176	18.2578	1.79268e-74	4.02633e-74
HIV-1:REJO:157:+:mA82T	HBX2:7784-7984	1984.6	9396.75	2.23917	0.123955	18.0643	6.08655e-73	1.35531e-72
HIV-1:REJO:157:+:mA84C	HBX2:7784-7984	1559.6	11319	2.85579	0.127944	22.3205	2.33585e-110	6.4218e-110
HIV-1:REJO:157:+:mA84G	HBX2:7784-7984	1724.6	32925.5	4.25384	0.139723	30.4447	1.40724e-203	6.59324e-203
HIV-1:REJO:157:+:mA84T	HBX2:7784-7984	2656.6	22447.2	3.07707	0.146439	21.0127	5.02049e-98	1.28599e-97
HIV-1:REJO:157:+:mA89C	HBX2:7784-7984	1015	4428.65	2.11678	0.102125	20.7272	1.96796e-95	4.9649e-95
HIV-1:REJO:157:+:mA89G	HBX2:7784-7984	1335.6	6777.2	2.33782	0.130077	17.9726	3.19242e-72	7.07517e-72
HIV-1:REJO:157:+:mA89T	HBX2:7784-7984	1409.6	5190.61	1.88065	0.0776573	24.2174	1.46064e-129	4.51161e-129
HIV-1:REJO:157:+:mA90C	HBX2:7784-7984	2278.4	8325.3	1.86646	0.0776819	24.027	1.45299e-127	4.43195e-127
HIV-1:REJO:157:+:mA90G	HBX2:7784-7984	1949	8011.75	2.03415	0.0961471	21.1566	2.39884e-99	6.18901e-99
HIV-1:REJO:157:+:mA90T	HBX2:7784-7984	1601.6	6409.04	1.99414	0.119964	16.6228	4.76551e-62	9.90973e-62
HIV-1:REJO:157:+:mA92C	HBX2:7784-7984	1419.2	18991.7	3.74003	0.129185	28.9509	2.73405e-184	1.17097e-183
HIV-1:REJO:157:+:mA92G	HBX2:7784-7984	2190.8	19057.3	3.11862	0.134024	23.2691	9.10463e-120	2.65095e-119
HIV-1:REJO:157:+:mA92T	HBX2:7784-7984	2540.2	22882.2	3.16947	0.153863	20.5993	2.78446e-94	6.98216e-94
HIV-1:REJO:157:+:mA95C	HBX2:7784-7984	1347.6	14881.1	3.46235	0.153962	22.4883	5.40332e-112	1.49939e-111
HIV-1:REJO:157:+:mA95G	HBX2:7784-7984	1903	22607.6	3.56872	0.146669	24.3317	9.05667e-131	2.82023e-130
HIV-1:REJO:157:+:mA95T	HBX2:7784-7984	2486.2	29369.3	3.56099	0.139304	25.5627	3.96387e-144	1.34384e-143
HIV-1:REJO:157:+:mA97C	HBX2:7784-7984	1407.2	18742.4	3.7331	0.12209	30.5767	2.49507e-205	1.17853e-204
HIV-1:REJO:157:+:mA97G	HBX2:7784-7984	1587.4	15020.8	3.23948	0.141088	22.9607	1.15279e-116	3.29593e-116
HIV-1:REJO:157:+:mA97T	HBX2:7784-7984	1365.8	26720	4.28873	0.135219	31.7168	9.11604e-221	4.59642e-220
HIV-1:REJO:157:+:mC103A	HBX2:7784-7984	1520.6	14648.7	3.26532	0.128118	25.4869	2.75181e-143	9.27006e-143
HIV-1:REJO:157:+:mC103G	HBX2:7784-7984	1960.8	12712.5	2.69369	0.128153	21.0194	4.36125e-98	1.11745e-97
HIV-1:REJO:157:+:mC103T	HBX2:7784-7984	1302.2	8676.24	2.73137	0.139266	19.6126	1.20797e-85	2.88629e-85
HIV-1:REJO:157:+:mC106A	HBX2:7784-7984	1530.6	17036.7	3.47427	0.13865	25.0578	1.43438e-138	4.68671e-138
HIV-1:REJO:157:+:mC106G	HBX2:7784-7984	1074	12917.4	3.58541	0.15801	22.691	5.50114e-114	1.54585e-113
HIV-1:REJO:157:+:mC106T	HBX2:7784-7984	1994.2	21446.4	3.42495	0.150482	22.7598	1.14683e-114	3.23696e-114
HIV-1:REJO:157:+:mC113A	HBX2:7784-7984	1444.6	14562.4	3.33065	0.123864	26.8897	2.90154e-159	1.08671e-158
HIV-1:REJO:157:+:mC113G	HBX2:7784-7984	924.2	10033.2	3.43645	0.119249	28.8173	1.30273e-182	5.53449e-182
HIV-1:REJO:157:+:mC113T	HBX2:7784-7984	1751.8	18203.6	3.37519	0.148795	22.6834	6.52885e-114	1.83391e-113
HIV-1:REJO:157:+:mC122A	HBX2:7784-7984	1137.6	14537.3	3.67334	0.153205	23.9767	4.87059e-127	1.48123e-126
HIV-1:REJO:157:+:mC122G	HBX2:7784-7984	1777	16825.4	3.24081	0.133978	24.189	2.90343e-129	8.94811e-129
HIV-1:REJO:157:+:mC122T	HBX2:7784-7984	2671	28736.8	3.42616	0.140705	24.35	5.80024e-131	1.80793e-130
HIV-1:REJO:157:+:mC124A	HBX2:7784-7984	1952.6	24028.7	3.61988	0.14069	25.7294	5.48303e-146	1.87989e-145
HIV-1:REJO:157:+:mC124G	HBX2:7784-7984	2372.4	37005.5	3.96236	0.152482	25.9858	7.17203e-149	2.50631e-148
HIV-1:REJO:157:+:mC124T	HBX2:7784-7984	1845.8	25166.5	3.76765	0.142632	26.4151	9.19033e-154	3.31376e-153
HIV-1:REJO:157:+:mC127A	HBX2:7784-7984	1909.8	19826.3	3.37386	0.140184	24.0674	5.48892e-128	1.67903e-127
HIV-1:REJO:157:+:mC127G	HBX2:7784-7984	897.2	9338.1	3.37528	0.145157	23.2526	1.33739e-119	3.88967e-119
HIV-1:REJO:157:+:mC127T	HBX2:7784-7984	1035.8	12445.4	3.5835	0.15076	23.7696	6.88959e-125	2.06755e-124
HIV-1:REJO:157:+:mC130A	HBX2:7784-7984	1889.4	19643.5	3.37608	0.141817	23.8059	2.90336e-125	8.73407e-125
HIV-1:REJO:157:+:mC130G	HBX2:7784-7984	1420.4	16761.6	3.55844	0.132824	26.7907	4.14758e-158	1.54154e-157
HIV-1:REJO:157:+:mC130T	HBX2:7784-7984	1385.4	16890.2	3.60571	0.147753	24.4036	1.56626e-131	4.89737e-131
HIV-1:REJO:157:+:mC133A	HBX2:7784-7984	1076.4	13587.2	3.6549	0.132363	27.6126	7.85633e-168	3.08784e-167
HIV-1:REJO:157:+:mC133G	HBX2:7784-7984	881.8	8486.93	3.26297	0.143194	22.787	6.16343e-115	1.74242e-114
HIV-1:REJO:157:+:mC133T	HBX2:7784-7984	1384.2	6282	2.17989	0.29926	7.28427	3.23414e-13	4.60888e-13
HIV-1:REJO:157:+:mC139A	HBX2:7784-7984	1214.8	14646.7	3.58921	0.159895	22.4473	1.36076e-111	3.76656e-111
HIV-1:REJO:157:+:mC139G	HBX2:7784-7984	1228	13192.5	3.4221	0.141003	24.2696	4.10421e-130	1.2721e-129
HIV-1:REJO:157:+:mC139T	HBX2:7784-7984	1237.4	15277.6	3.6233	0.140603	25.7697	1.94041e-146	6.67485e-146
HIV-1:REJO:157:+:mC142A	HBX2:7784-7984	1245.4	11806.9	3.24123	0.127599	25.4016	2.42048e-142	8.10135e-142
HIV-1:REJO:157:+:mC142G	HBX2:7784-7984	1434.4	16022.7	3.47901	0.149607	23.2544	1.28518e-119	3.73813e-119
HIV-1:REJO:157:+:mC142T	HBX2:7784-7984	2369.4	25902.8	3.44904	0.128757	26.7872	4.55237e-158	1.69145e-157
HIV-1:REJO:157:+:mC144A	HBX2:7784-7984	874.2	9422.33	3.42627	0.154731	22.1433	1.2097e-108	3.29368e-108
HIV-1:REJO:157:+:mC144G	HBX2:7784-7984	1342	14913.6	3.47149	0.141016	24.6177	8.16351e-134	2.59006e-133
HIV-1:REJO:157:+:mC144T	HBX2:7784-7984	1487.4	15541.6	3.38302	0.132091	25.6113	1.1414e-144	3.88582e-144
HIV-1:REJO:157:+:mC146A	HBX2:7784-7984	1320	14205.4	3.42508	0.138405	24.7467	3.3622e-135	1.07597e-134
HIV-1:REJO:157:+:mC146G	HBX2:7784-7984	1020.6	12113.3	3.56564	0.1218	29.2744	2.19489e-188	9.57882e-188
HIV-1:REJO:157:+:mC146T	HBX2:7784-7984	1403.6	14499.5	3.36585	0.126352	26.6386	2.42449e-156	8.89226e-156
HIV-1:REJO:157:+:mC14A	HBX2:7784-7984	1700.6	27226	3.99946	0.146091	27.3764	5.23301e-165	2.02633e-164
HIV-1:REJO:157:+:mC14G	HBX2:7784-7984	2189.2	65806.9	4.90931	0.14509	33.8363	5.7797e-251	3.27024e-250
HIV-1:REJO:157:+:mC14T	HBX2:7784-7984	3817.8	48828.8	3.67622	0.158187	23.2396	1.81105e-119	5.26403e-119
HIV-1:REJO:157:+:mC150A	HBX2:7784-7984	221.2	2295.91	3.36418	0.122415	27.4816	2.91009e-166	1.13525e-165
HIV-1:REJO:157:+:mC150G	HBX2:7784-7984	1183.8	12235.6	3.36653	0.127295	26.4468	3.9736e-154	1.43665e-153
HIV-1:REJO:157:+:mC150T	HBX2:7784-7984	2570.6	29205.4	3.50472	0.148875	23.5413	1.54014e-122	4.55629e-122
HIV-1:REJO:157:+:mC156A	HBX2:7784-7984	1533.8	17076.6	3.4744	0.135924	25.5614	4.10445e-144	1.39137e-143
HIV-1:REJO:157:+:mC156G	HBX2:7784-7984	1474	18313.3	3.63279	0.137585	26.404	1.2317e-153	4.43798e-153
HIV-1:REJO:157:+:mC156T	HBX2:7784-7984	1824	21555.7	3.56112	0.157599	22.5961	4.72903e-113	1.32079e-112
HIV-1:REJO:157:+:mC163A	HBX2:7784-7984	1807.8	21072.7	3.54114	0.140827	25.1452	1.59385e-139	5.24169e-139
HIV-1:REJO:157:+:mC163G	HBX2:7784-7984	1451.2	16110.5	3.47041	0.136942	25.3423	1.09376e-141	3.64543e-141
HIV-1:REJO:157:+:mC163T	HBX2:7784-7984	1214.8	15226.9	3.6452	0.130211	27.9946	1.88837e-172	7.61481e-172
HIV-1:REJO:157:+:mC166A	HBX2:7784-7984	647.8	7385.15	3.50672	0.138598	25.3014	3.08152e-141	1.02391e-140
HIV-1:REJO:157:+:mC166G	HBX2:7784-7984	777.6	11167.3	3.84165	0.126052	30.4767	5.31315e-204	2.49529e-203
HIV-1:REJO:157:+:mC166T	HBX2:7784-7984	2077.6	20609.1	3.30828	0.134318	24.6301	6.01217e-134	1.90853e-133
HIV-1:REJO:157:+:mC168A	HBX2:7784-7984	1336.8	16482.1	3.62172	0.16377	22.1146	2.28515e-108	6.21323e-108
HIV-1:REJO:157:+:mC168G	HBX2:7784-7984	2577.8	30804.5	3.57769	0.143635	24.9083	6.04908e-137	1.95764e-136
HIV-1:REJO:157:+:mC168T	HBX2:7784-7984	1626.8	18270.2	3.48713	0.131945	26.4287	6.40777e-154	2.31329e-153
HIV-1:REJO:157:+:mC169A	HBX2:7784-7984	1118	11169.2	3.31669	0.131847	25.1556	1.2276e-139	4.04042e-139
HIV-1:REJO:157:+:mC169G	HBX2:7784-7984	1397.2	13901.4	3.31191	0.146382	22.6251	2.45558e-113	6.87024e-113
HIV-1:REJO:157:+:mC169T	HBX2:7784-7984	1114.2	14575.3	3.70666	0.158829	23.3374	1.84871e-120	5.40463e-120
HIV-1:REJO:157:+:mC173A	HBX2:7784-7984	1021.8	10829.9	3.40187	0.137746	24.6967	1.16093e-134	3.70229e-134
HIV-1:REJO:157:+:mC173G	HBX2:7784-7984	1236.4	14320.9	3.53102	0.147143	23.9973	2.96993e-127	9.04373e-127
HIV-1:REJO:157:+:mC173T	HBX2:7784-7984	1607.2	18037.1	3.48597	0.135815	25.6671	2.72298e-145	9.29935e-145
HIV-1:REJO:157:+:mC17A	HBX2:7784-7984	1960	12031.3	2.61447	0.142449	18.3537	3.08552e-75	6.95947e-75
HIV-1:REJO:157:+:mC17G	HBX2:7784-7984	1818.2	14797.1	3.02185	0.14094	21.4408	5.56941e-102	1.45962e-101
HIV-1:REJO:157:+:mC17T	HBX2:7784-7984	2970.6	18518	2.63795	0.148891	17.7174	3.07851e-70	6.73482e-70
HIV-1:REJO:157:+:mC180A	HBX2:7784-7984	1069	13393.6	3.64462	0.147098	24.7768	1.5954e-135	5.11693e-135
HIV-1:REJO:157:+:mC180G	HBX2:7784-7984	1157.2	16189	3.80423	0.152913	24.8785	1.27283e-136	4.11075e-136
HIV-1:REJO:157:+:mC180T	HBX2:7784-7984	990.4	12694.3	3.67761	0.140005	26.2677	4.49029e-152	1.60165e-151
HIV-1:REJO:157:+:mC181A	HBX2:7784-7984	1057.6	11892.4	3.48765	0.136095	25.6265	7.72308e-145	2.63181e-144
HIV-1:REJO:157:+:mC181G	HBX2:7784-7984	1585.8	18483.5	3.54123	0.155652	22.751	1.40358e-114	3.95846e-114
HIV-1:REJO:157:+:mC181T	HBX2:7784-7984	1153.2	12245.1	3.40721	0.271039	12.5709	3.05083e-36	5.29397e-36
HIV-1:REJO:157:+:mC185A	HBX2:7784-7984	1936	20297.4	3.38814	0.130089	26.0448	1.54187e-149	5.41469e-149
HIV-1:REJO:157:+:mC185G	HBX2:7784-7984	1916.8	22912.1	3.5777	0.137384	26.0416	1.67605e-149	5.88297e-149
HIV-1:REJO:157:+:mC185T	HBX2:7784-7984	1326	16986	3.67679	0.139111	26.4307	6.08492e-154	2.19696e-153
HIV-1:REJO:157:+:mC24A	HBX2:7784-7984	1775.2	13688.1	2.94419	0.12977	22.6877	5.92652e-114	1.66499e-113
HIV-1:REJO:157:+:mC24G	HBX2:7784-7984	1498.4	11556.9	2.944	0.130798	22.5081	3.46064e-112	9.6125e-112
HIV-1:REJO:157:+:mC24T	HBX2:7784-7984	1604.4	33488.6	4.38266	0.131013	33.4522	2.39181e-245	1.32727e-244
HIV-1:REJO:157:+:mC26A	HBX2:7784-7984	1018.8	7130.03	2.8015	0.158279	17.6998	4.21074e-70	9.20636e-70
HIV-1:REJO:157:+:mC26G	HBX2:7784-7984	1110.8	14609.8	3.7144	0.141205	26.305	1.68309e-152	6.02292e-152
HIV-1:REJO:157:+:mC26T	HBX2:7784-7984	1128.6	11113.5	3.29611	0.160384	20.5514	7.47751e-94	1.87044e-93
HIV-1:REJO:157:+:mC33A	HBX2:7784-7984	1468	10819.9	2.87855	0.143122	20.1126	5.72612e-90	1.39987e-89
HIV-1:REJO:157:+:mC33G	HBX2:7784-7984	1925.6	9109.8	2.23746	0.1376	16.2606	1.87945e-59	3.84275e-59
HIV-1:REJO:157:+:mC33T	HBX2:7784-7984	2030	18961	3.22137	0.14381	22.4002	3.91579e-111	1.08126e-110
HIV-1:REJO:157:+:mC35A	HBX2:7784-7984	763.6	4839.61	2.66143	0.296531	8.9752	2.82842e-19	4.27764e-19
HIV-1:REJO:157:+:mC35G	HBX2:7784-7984	3566.6	82876.8	4.53803	0.124946	36.32	7.80932e-289	5.1234e-288
HIV-1:REJO:157:+:mC35T	HBX2:7784-7984	2019.4	55049.6	4.76834	0.156934	30.3844	8.81853e-203	4.11693e-202
HIV-1:REJO:157:+:mC38A	HBX2:7784-7984	947.2	10943.3	3.52891	0.274924	12.8359	1.03131e-37	1.80928e-37
HIV-1:REJO:157:+:mC38G	HBX2:7784-7984	2114	15602.4	2.88253	0.139405	20.6773	5.54195e-95	1.39507e-94
HIV-1:REJO:157:+:mC38T	HBX2:7784-7984	1240.4	9505.34	2.93396	0.162197	18.0889	3.89584e-73	8.68454e-73
HIV-1:REJO:157:+:mC41A	HBX2:7784-7984	1300.6	14424.6	3.46848	0.142879	24.2756	3.54775e-130	1.1002e-129
HIV-1:REJO:157:+:mC41G	HBX2:7784-7984	669.6	6931.96	3.36629	0.163446	20.5957	2.99809e-94	7.51652e-94
HIV-1:REJO:157:+:mC41T	HBX2:7784-7984	1091.2	14259.2	3.70534	0.132283	28.0107	1.203e-172	4.85579e-172
HIV-1:REJO:157:+:mC47A	HBX2:7784-7984	1665.6	4284.82	1.35334	0.112049	12.0781	1.37861e-33	2.34325e-33
HIV-1:REJO:157:+:mC47G	HBX2:7784-7984	613.2	1414.26	1.18396	0.178319	6.63956	3.14628e-11	4.38441e-11
HIV-1:REJO:157:+:mC47T	HBX2:7784-7984	1699.4	6496.4	1.92994	0.124331	15.5226	2.44011e-54	4.82807e-54
HIV-1:REJO:157:+:mC49A	HBX2:7784-7984	842.4	7966.58	3.23626	0.128831	25.1202	2.99032e-139	9.8119e-139
HIV-1:REJO:157:+:mC49G	HBX2:7784-7984	2192.6	14869.3	2.75906	0.14327	19.2577	1.21688e-82	2.86131e-82
HIV-1:REJO:157:+:mC49T	HBX2:7784-7984	1323	25128	4.2458	0.126356	33.6019	1.57501e-247	8.81977e-247
HIV-1:REJO:157:+:mC53A	HBX2:7784-7984	2968.4	44996	3.92124	0.14636	26.7918	4.03085e-158	1.49839e-157
HIV-1:REJO:157:+:mC53G	HBX2:7784-7984	2321	21633.3	3.21847	0.129073	24.9353	3.08037e-137	9.98627e-137
HIV-1:REJO:157:+:mC53T	HBX2:7784-7984	3672.2	47939	3.70576	0.144582	25.6309	6.90701e-145	2.35417e-144
HIV-1:REJO:157:+:mC58A	HBX2:7784-7984	1254.4	15706.7	3.64354	0.123256	29.5608	4.77167e-192	2.11869e-191
HIV-1:REJO:157:+:mC58G	HBX2:7784-7984	1303.8	17160.7	3.71588	0.147565	25.1813	6.41455e-140	2.11517e-139
HIV-1:REJO:157:+:mC58T	HBX2:7784-7984	1501	20958.8	3.8017	0.152128	24.9901	7.83918e-138	2.549e-137
HIV-1:REJO:157:+:mC62A	HBX2:7784-7984	2348.4	28734.2	3.61176	0.1439	25.0991	5.08575e-139	1.66612e-138
HIV-1:REJO:157:+:mC62G	HBX2:7784-7984	1517.2	18079.4	3.57281	0.12678	28.1812	9.92809e-175	4.04927e-174
HIV-1:REJO:157:+:mC62T	HBX2:7784-7984	1135.4	19742.5	4.11811	0.131103	31.4113	1.41769e-216	7.02429e-216
HIV-1:REJO:157:+:mC63A	HBX2:7784-7984	1204.6	9456.17	2.9688	0.115997	25.5937	1.79495e-144	6.10081e-144
HIV-1:REJO:157:+:mC63G	HBX2:7784-7984	2076.4	20336.4	3.28986	0.141864	23.1903	5.70612e-119	1.65392e-118
HIV-1:REJO:157:+:mC63T	HBX2:7784-7984	2126.6	18643.5	3.12977	0.137129	22.8236	2.67315e-115	7.57803e-115
HIV-1:REJO:157:+:mC67A	HBX2:7784-7984	1590	17152.1	3.42893	0.131917	25.9931	5.92112e-149	2.07009e-148
HIV-1:REJO:157:+:mC67G	HBX2:7784-7984	1468	16106	3.45312	0.140893	24.5089	1.1882e-132	3.73892e-132
HIV-1:REJO:157:+:mC67T	HBX2:7784-7984	1095.4	11586.9	3.40157	0.262584	12.9542	2.22435e-38	3.91953e-38
HIV-1:REJO:157:+:mC77A	HBX2:7784-7984	2290.6	23955.8	3.38509	0.138128	24.5069	1.24626e-132	3.92075e-132
HIV-1:REJO:157:+:mC77G	HBX2:7784-7984	1667.6	20183.3	3.5953	0.131939	27.2496	1.67844e-163	6.44871e-163
HIV-1:REJO:157:+:mC77T	HBX2:7784-7984	1532.2	17911.9	3.54494	0.131921	26.8717	4.70278e-159	1.75909e-158
HIV-1:REJO:157:+:mC7A	HBX2:7784-7984	2174.6	26901	3.62733	0.132276	27.4224	1.48394e-165	5.76634e-165
HIV-1:REJO:157:+:mC7G	HBX2:7784-7984	5.4	33.5203	2.64162	0.933954	2.82843	0.0046777	0.00572661
HIV-1:REJO:157:+:mC7T	HBX2:7784-7984	3.8	25.923	2.71374	1.00998	2.68693	0.00721123	0.0087732
HIV-1:REJO:157:+:mC88A	HBX2:7784-7984	3128	22222	2.82683	0.120277	23.5027	3.82889e-122	1.12993e-121
HIV-1:REJO:157:+:mC88G	HBX2:7784-7984	1986.2	7890.71	1.98582	0.119722	16.5869	8.66941e-62	1.7996e-61
HIV-1:REJO:157:+:mC88T	HBX2:7784-7984	1634.2	16721.1	3.35262	0.139172	24.0898	3.19964e-128	9.80198e-128
HIV-1:REJO:157:+:mC91A	HBX2:7784-7984	1347.2	4643	1.77843	0.123724	14.3741	7.52017e-47	1.41096e-46
HIV-1:REJO:157:+:mC91G	HBX2:7784-7984	2056.4	22555.8	3.4535	0.134936	25.5936	1.79647e-144	6.10565e-144
HIV-1:REJO:157:+:mC91T	HBX2:7784-7984	727.2	15262.2	4.38963	0.117683	37.3006	1.60522e-304	1.13312e-303
HIV-1:REJO:157:+:mC94A	HBX2:7784-7984	1890.2	16293.8	3.10508	0.13619	22.7996	4.62634e-115	1.30898e-114
HIV-1:REJO:157:+:mC94G	HBX2:7784-7984	1254.2	13241.2	3.39706	0.129206	26.2918	2.37951e-152	8.50428e-152
HIV-1:REJO:157:+:mC94T	HBX2:7784-7984	2139.2	24141.5	3.49465	0.133869	26.105	3.19532e-150	1.12688e-149
HIV-1:REJO:157:+:mC99A	HBX2:7784-7984	1235	7957.43	2.68248	0.137321	19.5343	5.61293e-85	1.33607e-84
HIV-1:REJO:157:+:mC99G	HBX2:7784-7984	1379.2	5478.33	1.98317	0.095861	20.6879	4.44947e-95	1.12062e-94
HIV-1:REJO:157:+:mC99T	HBX2:7784-7984	663	5812.58	3.12512	0.138247	22.6053	3.8395e-113	1.07298e-112
HIV-1:REJO:157:+:mG105A	HBX2:7784-7984	2022.6	18674.1	3.20445	0.130474	24.5601	3.37235e-133	1.06527e-132
HIV-1:REJO:157:+:mG105C	HBX2:7784-7984	855.2	12239.1	3.8358	0.145899	26.2909	2.43799e-152	8.71151e-152
HIV-1:REJO:157:+:mG105T	HBX2:7784-7984	1449.8	17491	3.59039	0.143792	24.9692	1.31998e-137	4.28615e-137
HIV-1:REJO:157:+:mG108A	HBX2:7784-7984	781	7028.42	3.16406	0.139184	22.7329	2.11676e-114	5.96338e-114
HIV-1:REJO:157:+:mG108C	HBX2:7784-7984	641.4	8323.96	3.69305	0.144188	25.6126	1.10302e-144	3.7557e-144
HIV-1:REJO:157:+:mG108T	HBX2:7784-7984	1114	12488.9	3.48368	0.145066	24.0145	1.96295e-127	5.98382e-127
HIV-1:REJO:157:+:mG10A	HBX2:7784-7984	2002.6	22436.8	3.48414	0.152176	22.8954	5.16315e-116	1.4697e-115
HIV-1:REJO:157:+:mG10C	HBX2:7784-7984	1491.8	18309.8	3.61524	0.143718	25.1551	1.24381e-139	4.09358e-139
HIV-1:REJO:157:+:mG10T	HBX2:7784-7984	914.8	14675.6	4.00104	0.139983	28.5823	1.11553e-179	4.67091e-179
HIV-1:REJO:157:+:mG110A	HBX2:7784-7984	1505	14702.6	3.28716	0.260501	12.6186	1.66678e-36	2.8987e-36
HIV-1:REJO:157:+:mG110C	HBX2:7784-7984	1240	13300.4	3.41986	0.138864	24.6274	6.43241e-134	2.04166e-133
HIV-1:REJO:157:+:mG110T	HBX2:7784-7984	1934.6	19456.2	3.32808	0.139975	23.7762	5.89219e-125	1.76928e-124
HIV-1:REJO:157:+:mG112A	HBX2:7784-7984	1481.6	14284.3	3.26634	0.155	21.0732	1.40213e-98	3.60198e-98
HIV-1:REJO:157:+:mG112C	HBX2:7784-7984	1867.6	22549.8	3.59206	0.14744	24.3628	4.23931e-131	1.32244e-130
HIV-1:REJO:157:+:mG112T	HBX2:7784-7984	1067.2	10941.2	3.35464	0.119759	28.0117	1.17108e-172	4.72722e-172
HIV-1:REJO:157:+:mG118A	HBX2:7784-7984	977	13471.9	3.78258	0.153148	24.6989	1.09822e-134	3.50308e-134
HIV-1:REJO:157:+:mG118C	HBX2:7784-7984	1045.6	14864.3	3.82725	0.1312	29.1711	4.51688e-187	1.95925e-186
HIV-1:REJO:157:+:mG118T	HBX2:7784-7984	917.6	13786.6	3.9064	0.137493	28.4115	1.45642e-177	6.03709e-177
HIV-1:REJO:157:+:mG11A	HBX2:7784-7984	2013.8	19551.6	3.27725	0.151281	21.6634	4.54663e-104	1.2058e-103
HIV-1:REJO:157:+:mG11C	HBX2:7784-7984	1321.6	13696	3.37036	0.137094	24.5844	1.85473e-133	5.87007e-133
HIV-1:REJO:157:+:mG11T	HBX2:7784-7984	884.4	9971.67	3.49092	0.134664	25.9232	3.64778e-148	1.26946e-147
HIV-1:REJO:157:+:mG120A	HBX2:7784-7984	1483.4	12599.5	3.08295	0.126362	24.3978	1.80661e-131	5.64591e-131
HIV-1:REJO:157:+:mG120C	HBX2:7784-7984	751.2	8845.08	3.553	0.133866	26.5415	3.21831e-155	1.17234e-154
HIV-1:REJO:157:+:mG120T	HBX2:7784-7984	1722.6	19186.3	3.47539	0.144313	24.0823	3.82749e-128	1.17177e-127
HIV-1:REJO:157:+:mG121A	HBX2:7784-7984	1631.4	21612.5	3.72593	0.135115	27.5759	2.16637e-167	8.49199e-167
HIV-1:REJO:157:+:mG121C	HBX2:7784-7984	1833.6	23822.1	3.69795	0.151597	24.3933	2.01429e-131	6.29298e-131
HIV-1:REJO:157:+:mG121T	HBX2:7784-7984	1065.6	13303.1	3.63912	0.155322	23.4296	2.13508e-121	6.27638e-121
HIV-1:REJO:157:+:mG123A	HBX2:7784-7984	1104.6	10050.3	3.18133	0.12818	24.8193	5.5456e-136	1.78334e-135
HIV-1:REJO:157:+:mG123C	HBX2:7784-7984	378.8	3355.98	3.13526	0.153963	20.3637	3.51255e-92	8.70191e-92
HIV-1:REJO:157:+:mG123T	HBX2:7784-7984	1635	14499.8	3.14604	0.136972	22.9685	9.63331e-117	2.75614e-116
HIV-1:REJO:157:+:mG129A	HBX2:7784-7984	1116.4	14082.3	3.65403	0.148526	24.602	1.20239e-133	3.80904e-133
HIV-1:REJO:157:+:mG129C	HBX2:7784-7984	2067.4	22890	3.46727	0.13615	25.4666	4.6269e-143	1.55659e-142
HIV-1:REJO:157:+:mG129T	HBX2:7784-7984	2558.8	31377.7	3.61498	0.142081	25.4431	8.41695e-143	2.82653e-142
HIV-1:REJO:157:+:mG135A	HBX2:7784-7984	2276.2	23014.2	3.33604	0.131411	25.3863	3.57607e-142	1.19555e-141
HIV-1:REJO:157:+:mG135C	HBX2:7784-7984	952.2	10816.7	3.50228	0.155703	22.4934	4.81842e-112	1.33756e-111
HIV-1:REJO:157:+:mG135T	HBX2:7784-7984	972.4	10175.7	3.38369	0.142176	23.7993	3.39667e-125	1.02129e-124
HIV-1:REJO:157:+:mG138A	HBX2:7784-7984	1283.8	14649	3.50988	0.148242	23.6767	6.26295e-124	1.86886e-123
HIV-1:REJO:157:+:mG138C	HBX2:7784-7984	577.8	7466.27	3.68617	0.121359	30.3741	1.20761e-202	5.63435e-202
HIV-1:REJO:157:+:mG138T	HBX2:7784-7984	1198	13504.2	3.49169	0.150713	23.1679	9.59831e-119	2.7782e-118
HIV-1:REJO:157:+:mG13A	HBX2:7784-7984	564.6	6608.76	3.54317	0.127374	27.817	2.69912e-170	1.07637e-169
HIV-1:REJO:157:+:mG13C	HBX2:7784-7984	795.6	7234.3	3.17971	0.158782	20.0257	3.29105e-89	8.01787e-89
HIV-1:REJO:157:+:mG13T	HBX2:7784-7984	1586.6	24115.3	3.92448	0.110098	35.6455	2.76818e-278	1.73349e-277
HIV-1:REJO:157:+:mG148A	HBX2:7784-7984	2350.6	22048.9	3.22778	0.155024	20.8212	2.78346e-96	7.05405e-96
HIV-1:REJO:157:+:mG148C	HBX2:7784-7984	2252	26537.7	3.55734	0.146879	24.2196	1.38437e-129	4.27659e-129
HIV-1:REJO:157:+:mG148T	HBX2:7784-7984	968.2	10094.9	3.37816	0.143648	23.5169	2.74098e-122	8.09695e-122
HIV-1:REJO:157:+:mG152A	HBX2:7784-7984	131.6	1814.66	3.76693	0.199427	18.8887	1.41212e-79	3.26708e-79
HIV-1:REJO:157:+:mG152C	HBX2:7784-7984	1846.8	20526.5	3.47235	0.138771	25.0221	3.51454e-138	1.14596e-137
HIV-1:REJO:157:+:mG152T	HBX2:7784-7984	1323	12349.8	3.21934	0.114151	28.2025	5.44603e-175	2.22404e-174
HIV-1:REJO:157:+:mG153A	HBX2:7784-7984	1198.4	10771.7	3.1643	0.158016	20.0252	3.32119e-89	8.09104e-89
HIV-1:REJO:157:+:mG153C	HBX2:7784-7984	1296.6	14116.3	3.44179	0.151853	22.6653	9.85807e-114	2.76577e-113
HIV-1:REJO:157:+:mG153T	HBX2:7784-7984	1685.8	16287.1	3.26953	0.127194	25.705	1.02721e-145	3.51674e-145
HIV-1:REJO:157:+:mG154A	HBX2:7784-7984	1155.6	13477.4	3.54092	0.156148	22.6766	7.61928e-114	2.13927e-113
HIV-1:REJO:157:+:mG154C	HBX2:7784-7984	2139.8	23044.6	3.4271	0.142582	24.036	1.17077e-127	3.57389e-127
HIV-1:REJO:157:+:mG154T	HBX2:7784-7984	1421.6	15419.5	3.43648	0.150032	22.905	4.14299e-116	1.18002e-115
HIV-1:REJO:157:+:mG155A	HBX2:7784-7984	681.8	8192.47	3.58314	0.153455	23.3497	1.38635e-120	4.05512e-120
HIV-1:REJO:157:+:mG155C	HBX2:7784-7984	1955.4	21377.6	3.44864	0.137196	25.1366	1.98101e-139	6.50949e-139
HIV-1:REJO:157:+:mG155T	HBX2:7784-7984	940.4	11026.8	3.54844	0.137189	25.8654	1.63221e-147	5.65405e-147
HIV-1:REJO:157:+:mG165A	HBX2:7784-7984	4077	41940.8	3.36195	0.132882	25.3002	3.18027e-141	1.05663e-140
HIV-1:REJO:157:+:mG165C	HBX2:7784-7984	1337.2	13002.6	3.2785	0.125377	26.1492	1.00662e-150	3.55888e-150
HIV-1:REJO:157:+:mG165T	HBX2:7784-7984	2012.4	20309.2	3.33339	0.132209	25.2131	2.8804e-140	9.51665e-140
HIV-1:REJO:157:+:mG16A	HBX2:7784-7984	1544.6	29087.2	4.2337	0.134479	31.4822	1.52395e-217	7.58004e-217
HIV-1:REJO:157:+:mG16C	HBX2:7784-7984	1717	10072.3	2.54912	0.121559	20.9702	1.22754e-97	3.13692e-97
HIV-1:REJO:157:+:mG16T	HBX2:7784-7984	2177	16087.6	2.883	0.131882	21.8604	6.18689e-106	1.65951e-105
HIV-1:REJO:157:+:mG171A	HBX2:7784-7984	1543.4	17647.1	3.51288	0.117925	29.789	5.41772e-195	2.43773e-194
HIV-1:REJO:157:+:mG171C	HBX2:7784-7984	1553.4	18092.7	3.5396	0.146762	24.118	1.61678e-128	4.95939e-128
HIV-1:REJO:157:+:mG171T	HBX2:7784-7984	553.4	5010.92	3.1707	0.136598	23.2118	3.45761e-119	1.00355e-118
HIV-1:REJO:157:+:mG172A	HBX2:7784-7984	1562.2	19353.3	3.62884	0.156984	23.116	3.19712e-118	9.2256e-118
HIV-1:REJO:157:+:mG172C	HBX2:7784-7984	1303.2	14772.2	3.49987	0.139071	25.1661	9.41206e-140	3.09968e-139
HIV-1:REJO:157:+:mG172T	HBX2:7784-7984	28.2	303.205	3.40674	0.295348	11.5347	8.82155e-31	1.46877e-30
HIV-1:REJO:157:+:mG176A	HBX2:7784-7984	1360.2	14866.6	3.44741	0.139085	24.7863	1.26001e-135	4.04345e-135
HIV-1:REJO:157:+:mG176C	HBX2:7784-7984	1085.4	11899.5	3.45121	0.160363	21.5212	9.86505e-103	2.59708e-102
HIV-1:REJO:157:+:mG176T	HBX2:7784-7984	1357.8	14676.8	3.43155	0.145794	23.5369	1.70856e-122	5.0539e-122
HIV-1:REJO:157:+:mG178A	HBX2:7784-7984	2127.4	27664	3.69947	0.149423	24.7584	2.51641e-135	8.05919e-135
HIV-1:REJO:157:+:mG178C	HBX2:7784-7984	1205.8	15774.6	3.70697	0.152138	24.3659	3.93358e-131	1.22734e-130
HIV-1:REJO:157:+:mG178T	HBX2:7784-7984	1574.4	17631	3.48292	0.14212	24.5069	1.2468e-132	3.92228e-132
HIV-1:REJO:157:+:mG183A	HBX2:7784-7984	2073	21732.9	3.3883	0.153115	22.129	1.66147e-108	4.52008e-108
HIV-1:REJO:157:+:mG183C	HBX2:7784-7984	1346.2	13176.9	3.28791	0.137908	23.8414	1.24403e-125	3.75132e-125
HIV-1:REJO:157:+:mG183T	HBX2:7784-7984	1433.6	15326.1	3.41547	0.135558	25.1956	4.47203e-140	1.47601e-139
HIV-1:REJO:157:+:mG184A	HBX2:7784-7984	2440.8	28259.5	3.53194	0.144113	24.5081	1.21029e-132	3.80793e-132
HIV-1:REJO:157:+:mG184C	HBX2:7784-7984	1281	16441.8	3.67967	0.134049	27.4502	6.90023e-166	2.68604e-165
HIV-1:REJO:157:+:mG184T	HBX2:7784-7984	1599.8	17554.8	3.45356	0.130449	26.4743	1.91618e-154	6.94321e-154
HIV-1:REJO:157:+:mG189A	HBX2:7784-7984	1622.6	18583.1	3.51542	0.154659	22.7301	2.25685e-114	6.3568e-114
HIV-1:REJO:157:+:mG189C	HBX2:7784-7984	1658	21735.8	3.7107	0.144944	25.6009	1.48961e-144	5.06663e-144
HIV-1:REJO:157:+:mG189T	HBX2:7784-7984	1354.2	18155.9	3.7428	0.137221	27.2756	8.2593e-164	3.17968e-163
HIV-1:REJO:157:+:mG190A	HBX2:7784-7984	924	10447.3	3.49542	0.129906	26.9073	1.80275e-159	6.76007e-159
HIV-1:REJO:157:+:mG190C	HBX2:7784-7984	1106	12044.5	3.44179	0.145994	23.5749	6.97272e-123	2.06772e-122
HIV-1:REJO:157:+:mG190T	HBX2:7784-7984	765.2	7609.3	3.30819	0.114553	28.8791	2.18477e-183	9.31758e-183
HIV-1:REJO:157:+:mG194A	HBX2:7784-7984	1441.4	17959	3.63687	0.140731	25.8427	2.94132e-147	1.01739e-146
HIV-1:REJO:157:+:mG194C	HBX2:7784-7984	1294.4	15069.2	3.53883	0.117663	30.0761	9.95505e-199	4.55714e-198
HIV-1:REJO:157:+:mG194T	HBX2:7784-7984	858.2	10443.9	3.60153	0.145903	24.6844	1.57142e-134	5.00705e-134
HIV-1:REJO:157:+:mG19A	HBX2:7784-7984	2574.8	11647.4	2.17397	0.142295	15.2779	1.07306e-52	2.09877e-52
HIV-1:REJO:157:+:mG19C	HBX2:7784-7984	1500.8	6738.5	2.16161	0.146951	14.7098	5.58035e-49	1.0629e-48
HIV-1:REJO:157:+:mG19T	HBX2:7784-7984	2850.6	14737.9	2.36764	0.140583	16.8416	1.20955e-63	2.54126e-63
HIV-1:REJO:157:+:mG20A	HBX2:7784-7984	618.8	2483.92	2.00027	0.290505	6.8855	5.75866e-12	8.08848e-12
HIV-1:REJO:157:+:mG20C	HBX2:7784-7984	658	3281.07	2.30587	0.130977	17.6052	2.24834e-69	4.89319e-69
HIV-1:REJO:157:+:mG20T	HBX2:7784-7984	746.8	3575.34	2.24825	0.125965	17.8482	2.98458e-71	6.569e-71
HIV-1:REJO:157:+:mG23A	HBX2:7784-7984	1876.6	17752.4	3.23963	0.141707	22.8615	1.12204e-115	3.18838e-115
HIV-1:REJO:157:+:mG23C	HBX2:7784-7984	1594.8	7872.8	2.29807	0.11496	19.9902	6.70198e-89	1.63003e-88
HIV-1:REJO:157:+:mG23T	HBX2:7784-7984	2216.4	8102.92	1.86623	0.116152	16.0672	4.33501e-58	8.78835e-58
HIV-1:REJO:157:+:mG30A	HBX2:7784-7984	1473.8	20549.4	3.79948	0.147714	25.722	6.63903e-146	2.27524e-145
HIV-1:REJO:157:+:mG30C	HBX2:7784-7984	1229.2	19438	3.981	0.138528	28.7378	1.28685e-181	5.44182e-181
HIV-1:REJO:157:+:mG30T	HBX2:7784-7984	1784.8	31825.9	4.15526	0.114196	36.3872	6.78358e-290	4.47372e-289
HIV-1:REJO:157:+:mG31A	HBX2:7784-7984	1337	13267.4	3.3078	0.14344	23.0605	1.15462e-117	3.32118e-117
HIV-1:REJO:157:+:mG31C	HBX2:7784-7984	1380.6	17793.3	3.68565	0.148653	24.7936	1.05158e-135	3.3758e-135
HIV-1:REJO:157:+:mG31T	HBX2:7784-7984	1674.8	21559	3.68432	0.132861	27.7306	2.98463e-169	1.18308e-168
HIV-1:REJO:157:+:mG32A	HBX2:7784-7984	2141.8	14892.7	2.79491	0.138972	20.1114	5.86302e-90	1.43324e-89
HIV-1:REJO:157:+:mG32C	HBX2:7784-7984	1228	5092.4	2.04471	0.154601	13.2257	6.23388e-40	1.11162e-39
HIV-1:REJO:157:+:mG32T	HBX2:7784-7984	1419	20250.1	3.8329	0.12064	31.7714	1.60677e-221	8.12471e-221
HIV-1:REJO:157:+:mG34A	HBX2:7784-7984	1039.8	7373.9	2.8214	0.14905	18.9293	6.54555e-80	1.51666e-79
HIV-1:REJO:157:+:mG34C	HBX2:7784-7984	1507.2	9426.5	2.64085	0.158823	16.6276	4.40039e-62	9.15344e-62
HIV-1:REJO:157:+:mG34T	HBX2:7784-7984	2551.2	18117.2	2.8258	0.126384	22.3588	9.91635e-111	2.73336e-110
HIV-1:REJO:157:+:mG37A	HBX2:7784-7984	1248.8	12265.5	3.29281	0.152988	21.5233	9.42505e-103	2.48171e-102
HIV-1:REJO:157:+:mG37C	HBX2:7784-7984	1793.2	16132.1	3.16694	0.140416	22.554	1.22623e-112	3.41653e-112
HIV-1:REJO:157:+:mG37T	HBX2:7784-7984	1379.6	15144.5	3.45393	0.164081	21.0502	2.27885e-98	5.84741e-98
HIV-1:REJO:157:+:mG39A	HBX2:7784-7984	872.4	6914.39	2.98175	0.146137	20.4037	1.54925e-92	3.84523e-92
HIV-1:REJO:157:+:mG39C	HBX2:7784-7984	755.8	7123.83	3.23053	0.10609	30.4508	1.16841e-203	5.47754e-203
HIV-1:REJO:157:+:mG39T	HBX2:7784-7984	1345.2	11683.3	3.11494	0.143194	21.7532	6.43886e-105	1.71621e-104
HIV-1:REJO:157:+:mG43A	HBX2:7784-7984	2247.6	22204.3	3.30253	0.135768	24.3248	1.0709e-130	3.33299e-130
HIV-1:REJO:157:+:mG43C	HBX2:7784-7984	1442.8	12445.5	3.10578	0.138106	22.4885	5.38028e-112	1.49305e-111
HIV-1:REJO:157:+:mG43T	HBX2:7784-7984	2429.6	17259.5	2.82612	0.123201	22.9391	1.894e-116	5.40677e-116
HIV-1:REJO:157:+:mG45A	HBX2:7784-7984	1961.8	7823.08	1.99355	0.145255	13.7245	7.24343e-43	1.32089e-42
HIV-1:REJO:157:+:mG45C	HBX2:7784-7984	984	3935.15	1.98966	0.138806	14.3342	1.33863e-46	2.50705e-46
HIV-1:REJO:157:+:mG45T	HBX2:7784-7984	828.6	4021.18	2.27105	0.153108	14.833	8.9665e-50	1.7175e-49
HIV-1:REJO:157:+:mG48A	HBX2:7784-7984	1585.4	4859.53	1.61084	0.110934	14.5207	8.9561e-48	1.69151e-47
HIV-1:REJO:157:+:mG48C	HBX2:7784-7984	1524	4193.19	1.45679	0.115555	12.6069	1.93353e-36	3.36087e-36
HIV-1:REJO:157:+:mG48T	HBX2:7784-7984	2360.8	7540.89	1.66975	0.123772	13.4905	1.77802e-41	3.20739e-41
HIV-1:REJO:157:+:mG51A	HBX2:7784-7984	499.6	6941.4	3.79262	0.116381	32.588	6.06647e-233	3.21462e-232
HIV-1:REJO:157:+:mG51C	HBX2:7784-7984	560.6	5030.81	3.15854	0.135494	23.3113	3.40361e-120	9.93674e-120
HIV-1:REJO:157:+:mG51T	HBX2:7784-7984	1860.8	23541.1	3.65943	0.131168	27.8987	2.76813e-171	1.10953e-170
HIV-1:REJO:157:+:mG54A	HBX2:7784-7984	2420.6	34123	3.81624	0.138707	27.513	1.22865e-166	4.79916e-166
HIV-1:REJO:157:+:mG54C	HBX2:7784-7984	1511.8	9923.06	2.71082	0.135431	20.0163	3.97419e-89	9.67753e-89
HIV-1:REJO:157:+:mG54T	HBX2:7784-7984	1342.8	15033.2	3.48241	0.137064	25.4072	2.09972e-142	7.03175e-142
HIV-1:REJO:157:+:mG55A	HBX2:7784-7984	1217	15625	3.68015	0.139304	26.4181	8.48639e-154	3.06104e-153
HIV-1:REJO:157:+:mG55C	HBX2:7784-7984	1216	19299.9	3.98619	0.134659	29.602	1.40657e-192	6.25874e-192
HIV-1:REJO:157:+:mG55T	HBX2:7784-7984	2980.2	61344.4	4.36294	0.144663	30.1594	8.07801e-200	3.71764e-199
HIV-1:REJO:157:+:mG60A	HBX2:7784-7984	1331.2	14857.3	3.47751	0.142472	24.4084	1.39406e-131	4.36011e-131
HIV-1:REJO:157:+:mG60C	HBX2:7784-7984	1290.2	25924.8	4.32711	0.123817	34.9476	1.41067e-267	8.49857e-267
HIV-1:REJO:157:+:mG60T	HBX2:7784-7984	1420	12989.5	3.19029	0.152066	20.9796	1.00738e-97	2.57581e-97
HIV-1:REJO:157:+:mG61A	HBX2:7784-7984	1264.6	13658.5	3.43002	0.153998	22.2731	6.73616e-110	1.84725e-109
HIV-1:REJO:157:+:mG61C	HBX2:7784-7984	1132.6	16824.9	3.89049	0.142136	27.3716	5.97961e-165	2.31466e-164
HIV-1:REJO:157:+:mG61T	HBX2:7784-7984	645.6	7368.87	3.50803	0.169849	20.6539	9.00435e-95	2.26343e-94
HIV-1:REJO:157:+:mG65A	HBX2:7784-7984	1040.4	11187	3.4232	0.125836	27.2036	5.88164e-163	2.25132e-162
HIV-1:REJO:157:+:mG65C	HBX2:7784-7984	1890.8	27271.7	3.84884	0.123821	31.0839	3.98098e-212	1.93474e-211
HIV-1:REJO:157:+:mG65T	HBX2:7784-7984	947.2	9632.06	3.3418	0.13078	25.5528	5.10806e-144	1.73041e-143
HIV-1:REJO:157:+:mG69A	HBX2:7784-7984	1267.4	10852.5	3.09431	0.120485	25.6822	1.84789e-145	6.31875e-145
HIV-1:REJO:157:+:mG69C	HBX2:7784-7984	788	9502.98	3.58788	0.156021	22.9962	5.09176e-117	1.45926e-116
HIV-1:REJO:157:+:mG69T	HBX2:7784-7984	950.2	10019.6	3.39433	0.136508	24.8654	1.76283e-136	5.68674e-136
HIV-1:REJO:157:+:mG72A	HBX2:7784-7984	1342.2	17439	3.69718	0.125387	29.4861	4.33672e-191	1.91725e-190
HIV-1:REJO:157:+:mG72C	HBX2:7784-7984	863	10151.2	3.55212	0.15062	23.5833	5.72234e-123	1.69786e-122
HIV-1:REJO:157:+:mG72T	HBX2:7784-7984	969.8	13216.5	3.76538	0.11939	31.5383	2.59074e-218	1.29272e-217
HIV-1:REJO:157:+:mG75A	HBX2:7784-7984	1407.6	17916.4	3.66832	0.131962	27.7983	4.5533e-170	1.81293e-169
HIV-1:REJO:157:+:mG75C	HBX2:7784-7984	1767.8	22844.3	3.69018	0.141652	26.0511	1.30773e-149	4.59493e-149
HIV-1:REJO:157:+:mG75T	HBX2:7784-7984	1928.2	26481	3.77817	0.142353	26.5408	3.27855e-155	1.19422e-154
HIV-1:REJO:157:+:mG79A	HBX2:7784-7984	1089.2	13970.7	3.67817	0.137393	26.7711	7.01364e-158	2.60321e-157
HIV-1:REJO:157:+:mG79C	HBX2:7784-7984	1601.6	21473	3.74303	0.141822	26.3925	1.66939e-153	6.01073e-153
HIV-1:REJO:157:+:mG79T	HBX2:7784-7984	2239.8	32485.7	3.85727	0.150156	25.6884	1.57611e-145	5.39047e-145
HIV-1:REJO:157:+:mG80A	HBX2:7784-7984	863.8	9789.89	3.4987	0.11948	29.2827	1.72397e-188	7.52924e-188
HIV-1:REJO:157:+:mG80C	HBX2:7784-7984	1251.8	10057	3.00183	0.111231	26.9875	2.07321e-160	7.82411e-160
HIV-1:REJO:157:+:mG80T	HBX2:7784-7984	1260.8	11367	3.17099	0.258017	12.2898	1.02698e-34	1.76148e-34
HIV-1:REJO:157:+:mG85A	HBX2:7784-7984	1414.6	16690.5	3.55811	0.140322	25.3568	7.56555e-142	2.52394e-141
HIV-1:REJO:157:+:mG85C	HBX2:7784-7984	1528	22838.5	3.90063	0.117002	33.338	1.08709e-243	5.9953e-243
HIV-1:REJO:157:+:mG85T	HBX2:7784-7984	867.6	8155.55	3.22764	0.142715	22.6159	3.02153e-113	8.44964e-113
HIV-1:REJO:157:+:mG87A	HBX2:7784-7984	1926.6	6532.67	1.75511	0.129446	13.5586	7.0451e-42	1.27475e-41
HIV-1:REJO:157:+:mG87C	HBX2:7784-7984	2424.6	10949.6	2.17131	0.0923998	23.4991	4.16589e-122	1.22913e-121
HIV-1:REJO:157:+:mG87T	HBX2:7784-7984	2554.6	9891.88	1.94917	0.121699	16.0164	9.82452e-58	1.98744e-57
HIV-1:REJO:157:+:mG93A	HBX2:7784-7984	2044.4	20384.6	3.31585	0.169152	19.6028	1.46353e-85	3.4956e-85
HIV-1:REJO:157:+:mG93C	HBX2:7784-7984	2047.8	29254	3.83529	0.141592	27.0868	1.40761e-161	5.3488e-161
HIV-1:REJO:157:+:mG93T	HBX2:7784-7984	2098.6	27416.9	3.70618	0.137352	26.9831	2.33255e-160	8.79859e-160
HIV-1:REJO:157:+:mG96A	HBX2:7784-7984	1357.4	13756	3.33821	0.159823	20.8869	7.04061e-97	1.79006e-96
HIV-1:REJO:157:+:mG96C	HBX2:7784-7984	1618	16259.9	3.3272	0.13904	23.9298	1.50075e-126	4.55071e-126
HIV-1:REJO:157:+:mG96T	HBX2:7784-7984	694.2	7174.05	3.36375	0.155303	21.6593	4.9699e-104	1.31776e-103
HIV-1:REJO:157:+:mG98A	HBX2:7784-7984	2052	6689.15	1.69949	0.108335	15.6874	1.84492e-55	3.67718e-55
HIV-1:REJO:157:+:mG98C	HBX2:7784-7984	1386.4	5253.48	1.91536	0.12752	15.02	5.43084e-51	1.04919e-50
HIV-1:REJO:157:+:mG98T	HBX2:7784-7984	1279.4	6113.44	2.25066	0.0985259	22.8433	1.7028e-115	4.83244e-115
HIV-1:REJO:157:+:mG9A	HBX2:7784-7984	2.2	1.54423	0.313963	3.25512	0.0964521	0.923162	0.931098
HIV-1:REJO:157:+:mG9C	HBX2:7784-7984	2.6	18.9774	2.82223	1.25796	2.2435	0.0248647	0.0295988
HIV-1:REJO:157:+:mG9T	HBX2:7784-7984	1.2	12.1719	3.35372	1.70968	1.96161	0.0498082	0.0582826
HIV-1:REJO:157:+:mT102A	HBX2:7784-7984	1137.4	6178.88	2.43959	0.0931237	26.1973	2.84948e-151	1.01103e-150
HIV-1:REJO:157:+:mT102C	HBX2:7784-7984	1885.4	13760.9	2.86443	0.121894	23.4995	4.13006e-122	1.21861e-121
HIV-1:REJO:157:+:mT102G	HBX2:7784-7984	2102	11532.3	2.45201	0.118849	20.6314	1.43582e-94	3.60526e-94
HIV-1:REJO:157:+:mT104A	HBX2:7784-7984	1353.8	14431.2	3.41111	0.134775	25.3096	2.50698e-141	8.33593e-141
HIV-1:REJO:157:+:mT104C	HBX2:7784-7984	1974.4	25305.8	3.6784	0.136292	26.9892	1.97862e-160	7.46795e-160
HIV-1:REJO:157:+:mT104G	HBX2:7784-7984	1488.2	21620.4	3.85895	0.156291	24.6907	1.34639e-134	4.29178e-134
HIV-1:REJO:157:+:mT107A	HBX2:7784-7984	1428.4	15490.3	3.43628	0.138785	24.7597	2.43462e-135	7.79833e-135
HIV-1:REJO:157:+:mT107C	HBX2:7784-7984	587.8	7717.83	3.70939	0.138684	26.7471	1.33572e-157	4.94705e-157
HIV-1:REJO:157:+:mT107G	HBX2:7784-7984	2000.4	27856.2	3.79824	0.14205	26.7387	1.67168e-157	6.18745e-157
HIV-1:REJO:157:+:mT114A	HBX2:7784-7984	522.4	5758.56	3.45981	0.275269	12.5688	3.13423e-36	5.43776e-36
HIV-1:REJO:157:+:mT114C	HBX2:7784-7984	1113.8	13276.2	3.57219	0.115006	31.061	8.10484e-212	3.93432e-211
HIV-1:REJO:157:+:mT114G	HBX2:7784-7984	3829.6	51450	3.74731	0.142856	26.2313	1.16866e-151	4.15716e-151
HIV-1:REJO:157:+:mT116A	HBX2:7784-7984	1392.4	25091.7	4.17024	0.120896	34.4946	9.67002e-261	5.67372e-260
HIV-1:REJO:157:+:mT116C	HBX2:7784-7984	1461	20679.8	3.82113	0.125177	30.5259	1.18303e-204	5.57309e-204
HIV-1:REJO:157:+:mT116G	HBX2:7784-7984	1375.6	23066.2	4.0659	0.14826	27.4242	1.41255e-165	5.49076e-165
HIV-1:REJO:157:+:mT117A	HBX2:7784-7984	2107.8	27356.4	3.69666	0.138522	26.6865	6.75697e-157	2.48755e-156
HIV-1:REJO:157:+:mT117C	HBX2:7784-7984	973	11498.8	3.56033	0.14374	24.7693	1.92158e-135	6.15834e-135
HIV-1:REJO:157:+:mT117G	HBX2:7784-7984	2131.4	25936.1	3.60352	0.138746	25.9721	1.02417e-148	3.57636e-148
HIV-1:REJO:157:+:mT132A	HBX2:7784-7984	906.2	9878.5	3.44478	0.267498	12.8778	6.00358e-38	1.05497e-37
HIV-1:REJO:157:+:mT132C	HBX2:7784-7984	1268.8	16651.4	3.71183	0.140174	26.4801	1.6438e-154	5.9587e-154
HIV-1:REJO:157:+:mT132G	HBX2:7784-7984	2381.2	28851.7	3.59759	0.139834	25.7276	5.7481e-146	1.97029e-145
HIV-1:REJO:157:+:mT134A	HBX2:7784-7984	1640.8	19452.2	3.56545	0.159019	22.4216	2.42488e-111	6.70072e-111
HIV-1:REJO:157:+:mT134C	HBX2:7784-7984	892.2	13423.7	3.90842	0.160343	24.3753	3.12355e-131	9.75031e-131
HIV-1:REJO:157:+:mT134G	HBX2:7784-7984	1567.6	19115.9	3.60602	0.151655	23.7777	5.6797e-125	1.7057e-124
HIV-1:REJO:157:+:mT136A	HBX2:7784-7984	2513.8	62110.1	4.62643	0.147383	31.3905	2.72617e-216	1.34876e-215
HIV-1:REJO:157:+:mT136C	HBX2:7784-7984	1103.8	13949.8	3.6568	0.127834	28.6059	5.67411e-180	2.37923e-179
HIV-1:REJO:157:+:mT136G	HBX2:7784-7984	1258.6	11175.3	3.1467	0.142436	22.092	3.7715e-108	1.02439e-107
HIV-1:REJO:157:+:mT137A	HBX2:7784-7984	1271.6	16652.7	3.70859	0.138158	26.843	1.01776e-158	3.79911e-158
HIV-1:REJO:157:+:mT137C	HBX2:7784-7984	1256.4	17048	3.76053	0.143899	26.1332	1.53112e-150	5.4084e-150
HIV-1:REJO:157:+:mT137G	HBX2:7784-7984	1403.2	15937.1	3.50296	0.140459	24.9394	2.78307e-137	9.02411e-137
HIV-1:REJO:157:+:mT143A	HBX2:7784-7984	1528.6	18324.6	3.58146	0.140892	25.4198	1.52419e-142	5.10871e-142
HIV-1:REJO:157:+:mT143C	HBX2:7784-7984	1365	14828.5	3.43858	0.140426	24.4869	2.03717e-132	6.40271e-132
HIV-1:REJO:157:+:mT143G	HBX2:7784-7984	612.4	6888.14	3.48549	0.140222	24.857	2.17322e-136	7.00552e-136
HIV-1:REJO:157:+:mT149A	HBX2:7784-7984	1011.2	11835.9	3.54557	0.152077	23.3143	3.17783e-120	9.27835e-120
HIV-1:REJO:157:+:mT149C	HBX2:7784-7984	1913.8	21003.9	3.45426	0.152617	22.6335	2.02677e-113	5.67432e-113
HIV-1:REJO:157:+:mT149G	HBX2:7784-7984	762.6	8356.62	3.44889	0.139347	24.7504	3.0688e-135	9.8234e-135
HIV-1:REJO:157:+:mT151A	HBX2:7784-7984	817	9975.75	3.60626	0.144104	25.0254	3.23433e-138	1.05479e-137
HIV-1:REJO:157:+:mT151C	HBX2:7784-7984	1401.4	15495.2	3.46418	0.148316	23.3568	1.17547e-120	3.43985e-120
HIV-1:REJO:157:+:mT151G	HBX2:7784-7984	1656.6	18770.2	3.49995	0.141649	24.7087	8.63275e-135	2.75578e-134
HIV-1:REJO:157:+:mT158A	HBX2:7784-7984	1203	13716.5	3.50833	0.1443	24.3127	1.43744e-130	4.46945e-130
HIV-1:REJO:157:+:mT158C	HBX2:7784-7984	2376.2	32187.5	3.75863	0.148603	25.2931	3.80608e-141	1.26389e-140
HIV-1:REJO:157:+:mT158G	HBX2:7784-7984	1245	16907.6	3.76088	0.128092	29.3608	1.74139e-189	7.6403e-189
HIV-1:REJO:157:+:mT159A	HBX2:7784-7984	1275.4	14019.6	3.45543	0.131397	26.2978	2.03448e-152	7.27631e-152
HIV-1:REJO:157:+:mT159C	HBX2:7784-7984	1353.4	14194.3	3.3877	0.131756	25.7119	8.61043e-146	2.94914e-145
HIV-1:REJO:157:+:mT159G	HBX2:7784-7984	1655.6	24705.5	3.89775	0.136615	28.5309	4.846e-179	2.02275e-178
HIV-1:REJO:157:+:mT167A	HBX2:7784-7984	1949.4	23318.9	3.57897	0.1242	28.8162	1.34441e-182	5.71089e-182
HIV-1:REJO:157:+:mT167C	HBX2:7784-7984	1650.4	19212.1	3.53902	0.134493	26.3138	1.33182e-152	4.76832e-152
HIV-1:REJO:157:+:mT167G	HBX2:7784-7984	1530.8	19348	3.65786	0.155284	23.556	1.09018e-122	3.22772e-122
HIV-1:REJO:157:+:mT179A	HBX2:7784-7984	2087.2	24088.6	3.52701	0.142611	24.7316	4.88665e-135	1.56212e-134
HIV-1:REJO:157:+:mT179C	HBX2:7784-7984	1363.2	15608.9	3.51457	0.132011	26.6234	3.64069e-156	1.33397e-155
HIV-1:REJO:157:+:mT179G	HBX2:7784-7984	2285	32969.5	3.84981	0.146616	26.2578	5.82568e-152	2.07661e-151
HIV-1:REJO:157:+:mT182A	HBX2:7784-7984	999.8	13042.9	3.70229	0.131599	28.1331	3.85891e-174	1.57045e-173
HIV-1:REJO:157:+:mT182C	HBX2:7784-7984	1054	14979	3.82665	0.15046	25.433	1.08888e-142	3.65419e-142
HIV-1:REJO:157:+:mT182G	HBX2:7784-7984	824.2	11201.3	3.76097	0.141863	26.5112	7.19028e-155	2.61194e-154
HIV-1:REJO:157:+:mT186A	HBX2:7784-7984	1133.4	12326.5	3.44188	0.283467	12.1421	6.31824e-34	1.07693e-33
HIV-1:REJO:157:+:mT186C	HBX2:7784-7984	2148.2	24940.5	3.5357	0.152446	23.1931	5.3417e-119	1.54848e-118
HIV-1:REJO:157:+:mT186G	HBX2:7784-7984	1464	18704.3	3.67333	0.144995	25.3342	1.34094e-141	4.46653e-141
HIV-1:REJO:157:+:mT188A	HBX2:7784-7984	936.8	9374.81	3.31865	0.121017	27.4231	1.45414e-165	5.65149e-165
HIV-1:REJO:157:+:mT188C	HBX2:7784-7984	1980.2	25962.9	3.71117	0.138844	26.729	2.16618e-157	8.00851e-157
HIV-1:REJO:157:+:mT188G	HBX2:7784-7984	1087.2	12596.6	3.53079	0.112827	31.2938	5.66674e-215	2.787e-214
HIV-1:REJO:157:+:mT195A	HBX2:7784-7984	1576.2	18369.9	3.5406	0.153671	23.0401	1.84803e-117	5.31032e-117
HIV-1:REJO:157:+:mT195C	HBX2:7784-7984	2376.2	27213.9	3.51622	0.152845	23.0051	4.14541e-117	1.18877e-116
HIV-1:REJO:157:+:mT195G	HBX2:7784-7984	1838.8	23908.6	3.69906	0.160805	23.0034	4.31486e-117	1.23726e-116
HIV-1:REJO:157:+:mT27A	HBX2:7784-7984	1881	16371.6	3.11908	0.142473	21.8925	3.06261e-106	8.22789e-106
HIV-1:REJO:157:+:mT27C	HBX2:7784-7984	1987	20463.3	3.36249	0.159905	21.0281	3.63164e-98	9.31047e-98
HIV-1:REJO:157:+:mT27G	HBX2:7784-7984	1538.8	16188.4	3.39256	0.128583	26.3841	2.08584e-153	7.50367e-153
HIV-1:REJO:157:+:mT29A	HBX2:7784-7984	1867.6	24100.4	3.68811	0.143344	25.7291	5.53032e-146	1.89601e-145
HIV-1:REJO:157:+:mT29C	HBX2:7784-7984	1781.6	26662.9	3.90205	0.126966	30.733	2.06337e-207	9.83504e-207
HIV-1:REJO:157:+:mT29G	HBX2:7784-7984	1027.2	12844.7	3.64211	0.132106	27.5696	2.57893e-167	1.01047e-166
HIV-1:REJO:157:+:mT40A	HBX2:7784-7984	650.8	5939.63	3.18798	0.116795	27.2956	4.78439e-164	1.84432e-163
HIV-1:REJO:157:+:mT40C	HBX2:7784-7984	791.6	6939.85	3.12602	0.138419	22.5837	6.26663e-113	1.74912e-112
HIV-1:REJO:157:+:mT40G	HBX2:7784-7984	409.4	8076.23	4.29674	0.120237	35.7357	1.10283e-279	6.94862e-279
HIV-1:REJO:157:+:mT44A	HBX2:7784-7984	983.6	5119.43	2.37193	0.138179	17.1657	4.79789e-66	1.02267e-65
HIV-1:REJO:157:+:mT44C	HBX2:7784-7984	1803.4	11229.2	2.63543	0.149497	17.6287	1.48366e-69	3.23136e-69
HIV-1:REJO:157:+:mT44G	HBX2:7784-7984	1513	4270.03	1.48719	0.13566	10.9627	5.77662e-28	9.40963e-28
HIV-1:REJO:157:+:mT50A	HBX2:7784-7984	885.8	19807	4.48107	0.112503	39.8305	0	0
HIV-1:REJO:157:+:mT50C	HBX2:7784-7984	2003.8	17727.1	3.14306	0.150652	20.8631	1.15963e-96	2.94453e-96
HIV-1:REJO:157:+:mT50G	HBX2:7784-7984	1377	16337.2	3.5661	0.125632	28.3852	3.07808e-177	1.27359e-176
HIV-1:REJO:157:+:mT56A	HBX2:7784-7984	1373	28083.9	4.35294	0.119199	36.5182	5.711e-292	3.80581e-291
HIV-1:REJO:157:+:mT56C	HBX2:7784-7984	1248.2	17116.2	3.77493	0.133371	28.304	3.08473e-176	1.26921e-175
HIV-1:REJO:157:+:mT56G	HBX2:7784-7984	1101	11569.8	3.39216	0.25806	13.1448	1.82222e-39	3.23791e-39
HIV-1:REJO:157:+:mT6A	HBX2:7784-7984	1226	12228.8	3.31482	0.128231	25.8504	2.40535e-147	8.32286e-147
HIV-1:REJO:157:+:mT6C	HBX2:7784-7984	5.6	43.7422	2.89445	1.01473	2.85242	0.00433871	0.00531779
HIV-1:REJO:157:+:mT6G	HBX2:7784-7984	0.2	11.3963	5.26609	1.97912	2.66082	0.00779506	0.00947402
HIV-1:REJO:157:+:mT70A	HBX2:7784-7984	827.2	8468.91	3.35106	0.150087	22.3275	1.99961e-110	5.5021e-110
HIV-1:REJO:157:+:mT70C	HBX2:7784-7984	1146.2	12938	3.49361	0.164348	21.2574	2.81486e-100	7.30827e-100
HIV-1:REJO:157:+:mT70G	HBX2:7784-7984	1644.6	16004	3.28	0.139887	23.4474	1.40502e-121	4.1349e-121
HIV-1:REJO:157:+:mT71A	HBX2:7784-7984	1326	16951.9	3.67375	0.13594	27.0248	7.55965e-161	2.85997e-160
HIV-1:REJO:157:+:mT71C	HBX2:7784-7984	1928.8	25627.2	3.73037	0.142551	26.1687	6.03385e-151	2.13647e-150
HIV-1:REJO:157:+:mT71G	HBX2:7784-7984	2504.6	38276	3.93282	0.136248	28.8651	3.2723e-183	1.3943e-182
HIV-1:REJO:157:+:mT73A	HBX2:7784-7984	1677.2	24232.3	3.85138	0.132982	28.9616	2.00487e-184	8.59605e-184
HIV-1:REJO:157:+:mT73C	HBX2:7784-7984	1103.8	19707.8	4.15619	0.125676	33.0708	7.82002e-240	4.25656e-239
HIV-1:REJO:157:+:mT73G	HBX2:7784-7984	1135	20423.6	4.16749	0.149733	27.8328	1.74135e-170	6.95094e-170
HIV-1:REJO:157:+:mT74A	HBX2:7784-7984	980	12517.4	3.67224	0.11133	32.9852	1.32214e-238	7.16736e-238
HIV-1:REJO:157:+:mT74C	HBX2:7784-7984	2165	26331.5	3.60287	0.147334	24.4537	4.59951e-132	1.44245e-131
HIV-1:REJO:157:+:mT74G	HBX2:7784-7984	1511.4	42308.3	4.80629	0.134128	35.8337	3.2994e-281	2.09174e-280
HIV-1:REJO:157:+:mT76A	HBX2:7784-7984	1427.8	19257.4	3.75134	0.136651	27.4519	6.58981e-166	2.56549e-165
HIV-1:REJO:157:+:mT76C	HBX2:7784-7984	1070.6	11802.1	3.45917	0.14805	23.3648	9.73611e-121	2.85045e-120
HIV-1:REJO:157:+:mT76G	HBX2:7784-7984	1140.4	15204.8	3.73427	0.123563	30.2216	1.23356e-200	5.70269e-200
HIV-1:REJO:157:+:mT78A	HBX2:7784-7984	1915.4	24612.7	3.68206	0.146656	25.1067	4.19782e-139	1.37586e-138
HIV-1:REJO:157:+:mT78C	HBX2:7784-7984	1292.8	13620.8	3.3945	0.142324	23.8505	1.00137e-125	3.02114e-125
HIV-1:REJO:157:+:mT78G	HBX2:7784-7984	1244.6	16432.6	3.72073	0.118567	31.3809	3.68801e-216	1.82271e-215
HIV-1:REJO:157:+:mT81A	HBX2:7784-7984	1670.8	9526.17	2.5068	0.128256	19.5452	4.53015e-85	1.07881e-84
HIV-1:REJO:157:+:mT81C	HBX2:7784-7984	1306.2	13252.8	3.33967	0.131017	25.4904	2.5209e-143	8.49542e-143
HIV-1:REJO:157:+:mT81G	HBX2:7784-7984	2243.2	22129	3.30058	0.146422	22.5415	1.62673e-112	4.52975e-112
HIV-1:REJO:157:+:mT83A	HBX2:7784-7984	1771.4	8359.06	2.23341	0.139769	15.9794	1.77983e-57	3.59462e-57
HIV-1:REJO:157:+:mT83C	HBX2:7784-7984	1732.6	6684.78	1.94164	0.109217	17.7778	1.04962e-70	2.30295e-70
HIV-1:REJO:157:+:mT83G	HBX2:7784-7984	1255.4	5266.08	2.06054	0.13353	15.4313	1.00841e-53	1.98675e-53
HIV-1:REJO:157:+:mT86A	HBX2:7784-7984	1455.6	6360.69	2.12115	0.101272	20.9451	2.07791e-97	5.30118e-97
HIV-1:REJO:157:+:mT86C	HBX2:7784-7984	2334.6	25452.6	3.44504	0.151228	22.7804	7.16786e-115	2.02549e-114
HIV-1:REJO:157:+:mT86G	HBX2:7784-7984	1573.4	8091.72	2.35876	0.110374	21.3706	2.50895e-101	6.55621e-101
HIV-1:REJO:157:+:mT8A	HBX2:7784-7984	2.8	18.2753	2.66591	1.21459	2.19491	0.0281703	0.0334392
HIV-1:REJO:157:+:mT8C	HBX2:7784-7984	1.8	8.38136	2.2076	2.39959	0.919991	0.357577	0.38796
HIV-1:REJO:157:+:mT8G	HBX2:7784-7984	2.4	31.1493	3.67519	0.989382	3.71464	0.000203497	0.000257465
HIV-1:REJO:28:+:m0	HBX2:1330-1530	1637.4	32344.5	4.30292	0.129365	33.2618	1.37997e-242	7.58622e-242
HIV-1:REJO:28:+:mA104C	HBX2:1330-1530	1155.4	19787.8	4.09656	0.112958	36.2662	5.52642e-288	3.61191e-287
HIV-1:REJO:28:+:mA104G	HBX2:1330-1530	666	11536.8	4.11131	0.090397	45.4806	0	0
HIV-1:REJO:28:+:mA104T	HBX2:1330-1530	882	16957.2	4.26252	0.0959324	44.4326	0	0
HIV-1:REJO:28:+:mA106C	HBX2:1330-1530	811.4	13193.7	4.02072	0.117256	34.2901	1.1041e-257	6.401e-257
HIV-1:REJO:28:+:mA106G	HBX2:1330-1530	948.4	15262.9	4.00626	0.0901073	44.461	0	0
HIV-1:REJO:28:+:mA106T	HBX2:1330-1530	1814.2	41792	4.52496	0.111581	40.553	0	0
HIV-1:REJO:28:+:mA110C	HBX2:1330-1530	1031.4	20585.9	4.31695	0.0882032	48.9433	0	0
HIV-1:REJO:28:+:mA110G	HBX2:1330-1530	794.6	31802.9	5.32188	0.0888133	59.9221	0	0
HIV-1:REJO:28:+:mA110T	HBX2:1330-1530	952.2	23206.9	4.60569	0.0974136	47.2798	0	0
HIV-1:REJO:28:+:mA115C	HBX2:1330-1530	691.4	12686.5	4.19506	0.123043	34.0942	8.99688e-255	5.16295e-254
HIV-1:REJO:28:+:mA115G	HBX2:1330-1530	960.8	20279	4.398	0.141205	31.1463	5.6866e-213	2.77417e-212
HIV-1:REJO:28:+:mA115T	HBX2:1330-1530	995.6	21802.8	4.45102	0.08557	52.0161	0	0
HIV-1:REJO:28:+:mA119C	HBX2:1330-1530	1682.6	40255.7	4.57958	0.116721	39.2354	0	0
HIV-1:REJO:28:+:mA119G	HBX2:1330-1530	837.2	16422	4.29178	0.136585	31.4221	1.0113e-216	5.01424e-216
HIV-1:REJO:28:+:mA119T	HBX2:1330-1530	608.4	14463.7	4.56818	0.105317	43.3757	0	0
HIV-1:REJO:28:+:mA11C	HBX2:1330-1530	1025.8	19772.8	4.26653	0.109495	38.9654	0	0
HIV-1:REJO:28:+:mA11G	HBX2:1330-1530	881.2	18252.6	4.3702	0.103383	42.2721	0	0
HIV-1:REJO:28:+:mA11T	HBX2:1330-1530	314.2	6167.71	4.28809	0.129375	33.1446	6.77776e-241	3.70151e-240
HIV-1:REJO:28:+:mA126C	HBX2:1330-1530	1411.6	24653.2	4.12469	0.0979832	42.0959	0	0
HIV-1:REJO:28:+:mA126G	HBX2:1330-1530	1152	23793.3	4.36655	0.104388	41.8299	0	0
HIV-1:REJO:28:+:mA126T	HBX2:1330-1530	1026	19050	4.21288	0.116403	36.1922	8.08068e-287	5.25311e-286
HIV-1:REJO:28:+:mA12C	HBX2:1330-1530	961.8	18383.9	4.25424	0.116672	36.4632	4.2514e-291	2.81956e-290
HIV-1:REJO:28:+:mA12G	HBX2:1330-1530	765.8	15481.3	4.33453	0.101893	42.5401	0	0
HIV-1:REJO:28:+:mA12T	HBX2:1330-1530	813.6	15110.2	4.21212	0.103542	40.6803	0	0
HIV-1:REJO:28:+:mA131C	HBX2:1330-1530	831.8	12448.3	3.90069	0.103006	37.8687	0	0
HIV-1:REJO:28:+:mA131G	HBX2:1330-1530	1104.8	19926.5	4.17113	0.107334	38.8612	0	0
HIV-1:REJO:28:+:mA131T	HBX2:1330-1530	2002.8	21681.9	3.43475	0.0894207	38.4112	0	0
HIV-1:REJO:28:+:mA134C	HBX2:1330-1530	1669.8	31308.4	4.22752	0.110966	38.0974	0	0
HIV-1:REJO:28:+:mA134G	HBX2:1330-1530	744.6	13689.9	4.19738	0.0969826	43.2797	0	0
HIV-1:REJO:28:+:mA134T	HBX2:1330-1530	995.6	14008.2	3.81161	0.0876718	43.4759	0	0
HIV-1:REJO:28:+:mA139C	HBX2:1330-1530	1207.8	27590.6	4.51252	0.139307	32.3927	3.47285e-230	1.8191e-229
HIV-1:REJO:28:+:mA139G	HBX2:1330-1530	601.6	22497.3	5.22292	0.0976986	53.4595	0	0
HIV-1:REJO:28:+:mA139T	HBX2:1330-1530	371	8517.16	4.51726	0.12005	37.6282	0	0
HIV-1:REJO:28:+:mA13C	HBX2:1330-1530	1253.6	24133.9	4.26535	0.116606	36.5792	6.1314e-293	4.10416e-292
HIV-1:REJO:28:+:mA13G	HBX2:1330-1530	802	16166.3	4.33067	0.0961041	45.0623	0	0
HIV-1:REJO:28:+:mA13T	HBX2:1330-1530	905.6	15803.1	4.12332	0.109601	37.6213	0	0
HIV-1:REJO:28:+:mA141C	HBX2:1330-1530	706	15225.5	4.42771	0.101258	43.7269	0	0
HIV-1:REJO:28:+:mA141G	HBX2:1330-1530	561.6	9590.88	4.09032	0.133217	30.7041	5.02317e-207	2.39025e-206
HIV-1:REJO:28:+:mA141T	HBX2:1330-1530	977	16579.9	4.08224	0.116043	35.1788	4.22361e-271	2.57882e-270
HIV-1:REJO:28:+:mA144C	HBX2:1330-1530	874.6	16356.6	4.22279	0.137268	30.7631	8.17327e-208	3.90315e-207
HIV-1:REJO:28:+:mA144G	HBX2:1330-1530	1476.4	20265.2	3.77722	0.103799	36.3898	6.17152e-290	4.07121e-289
HIV-1:REJO:28:+:mA144T	HBX2:1330-1530	1020.4	17497.4	4.09756	0.0904427	45.3056	0	0
HIV-1:REJO:28:+:mA146C	HBX2:1330-1530	475	13120.7	4.78459	0.102082	46.8699	0	0
HIV-1:REJO:28:+:mA146G	HBX2:1330-1530	664.8	11992.9	4.17051	0.111207	37.5023	8.44112e-308	6.07143e-307
HIV-1:REJO:28:+:mA146T	HBX2:1330-1530	890.6	17729.7	4.313	0.0982724	43.8882	0	0
HIV-1:REJO:28:+:mA148C	HBX2:1330-1530	902.4	20929	4.53392	0.110468	41.0427	0	0
HIV-1:REJO:28:+:mA148G	HBX2:1330-1530	881.4	17129.9	4.27844	0.101195	42.2791	0	0
HIV-1:REJO:28:+:mA148T	HBX2:1330-1530	420.8	7034.32	4.0591	0.130956	30.9959	6.13034e-211	2.96382e-210
HIV-1:REJO:28:+:mA149C	HBX2:1330-1530	968.2	19731.8	4.34748	0.101935	42.6494	0	0
HIV-1:REJO:28:+:mA149G	HBX2:1330-1530	1123.2	23042.7	4.35676	0.101694	42.8419	0	0
HIV-1:REJO:28:+:mA149T	HBX2:1330-1530	359.8	8483.54	4.55482	0.104484	43.5936	0	0
HIV-1:REJO:28:+:mA152C	HBX2:1330-1530	1031.6	17618.2	4.09201	0.0905293	45.2009	0	0
HIV-1:REJO:28:+:mA152G	HBX2:1330-1530	722.6	16942.7	4.55047	0.0865893	52.5523	0	0
HIV-1:REJO:28:+:mA152T	HBX2:1330-1530	647.8	9851.69	3.92324	0.103921	37.7522	0	0
HIV-1:REJO:28:+:mA153C	HBX2:1330-1530	996.2	5188.09	2.37406	0.119699	19.8336	1.52645e-87	3.68567e-87
HIV-1:REJO:28:+:mA153G	HBX2:1330-1530	803.8	14782.6	4.19859	0.122224	34.3517	1.33056e-258	7.73932e-258
HIV-1:REJO:28:+:mA153T	HBX2:1330-1530	1108.2	5183.49	2.22023	0.142118	15.6224	5.12399e-55	1.01835e-54
HIV-1:REJO:28:+:mA158C	HBX2:1330-1530	805.8	990.827	0.284995	0.151993	1.87506	0.0607852	0.0707766
HIV-1:REJO:28:+:mA158G	HBX2:1330-1530	1771.6	3474.51	0.965317	0.105425	9.15645	5.36327e-20	8.16478e-20
HIV-1:REJO:28:+:mA158T	HBX2:1330-1530	1468.2	1959.5	0.399771	0.155997	2.56269	0.0103864	0.0125655
HIV-1:REJO:28:+:mA159C	HBX2:1330-1530	2267.4	4863.33	1.0968	0.101423	10.8141	2.95241e-27	4.78265e-27
HIV-1:REJO:28:+:mA159G	HBX2:1330-1530	653.2	1254.52	0.931351	0.151462	6.14905	7.79464e-10	1.06895e-09
HIV-1:REJO:28:+:mA159T	HBX2:1330-1530	551.2	1875.58	1.75658	0.123848	14.1834	1.16142e-45	2.15912e-45
HIV-1:REJO:28:+:mA15C	HBX2:1330-1530	597.8	11788.1	4.29825	0.089267	48.1505	0	0
HIV-1:REJO:28:+:mA15G	HBX2:1330-1530	824.4	16746.7	4.34185	0.104668	41.4819	0	0
HIV-1:REJO:28:+:mA15T	HBX2:1330-1530	1775.2	33670.2	4.24438	0.117654	36.0752	5.56359e-285	3.59199e-284
HIV-1:REJO:28:+:mA163C	HBX2:1330-1530	965.6	1363.4	0.488851	0.11993	4.07614	4.57897e-05	5.86499e-05
HIV-1:REJO:28:+:mA163G	HBX2:1330-1530	918.4	1313.78	0.500015	0.171979	2.90742	0.00364426	0.00447852
HIV-1:REJO:28:+:mA163T	HBX2:1330-1530	624.8	1064.62	0.762699	0.130882	5.82737	5.63084e-09	7.63876e-09
HIV-1:REJO:28:+:mA165C	HBX2:1330-1530	1099.8	7452.94	2.75575	0.138249	19.9332	2.09862e-88	5.09015e-88
HIV-1:REJO:28:+:mA165G	HBX2:1330-1530	709.6	30744.1	5.43631	0.0945561	57.4929	0	0
HIV-1:REJO:28:+:mA165T	HBX2:1330-1530	1180.2	6386.28	2.43008	0.0880218	27.6077	8.99492e-168	3.53416e-167
HIV-1:REJO:28:+:mA167C	HBX2:1330-1530	692.8	6288.25	3.1775	0.0852998	37.2509	1.02447e-303	7.20579e-303
HIV-1:REJO:28:+:mA167G	HBX2:1330-1530	1258.4	3998.76	1.66515	0.11455	14.5365	7.11585e-48	1.3451e-47
HIV-1:REJO:28:+:mA167T	HBX2:1330-1530	694.6	3472.12	2.31344	0.130468	17.7319	2.37845e-70	5.20814e-70
HIV-1:REJO:28:+:mA170C	HBX2:1330-1530	875.4	27428.3	4.96836	0.0814039	61.0335	0	0
HIV-1:REJO:28:+:mA170G	HBX2:1330-1530	873.6	4811.09	2.45304	0.108832	22.5398	1.69195e-112	4.71079e-112
HIV-1:REJO:28:+:mA170T	HBX2:1330-1530	564.8	1984.78	1.79892	0.11024	16.3182	7.33116e-60	1.50277e-59
HIV-1:REJO:28:+:mA173C	HBX2:1330-1530	452.2	6026.61	3.73511	0.0844465	44.2304	0	0
HIV-1:REJO:28:+:mA173G	HBX2:1330-1530	1404.6	6546.7	2.21616	0.0949305	23.3451	1.54487e-120	4.51823e-120
HIV-1:REJO:28:+:mA173T	HBX2:1330-1530	948.6	5123.62	2.42574	0.0956424	25.3626	6.52215e-142	2.17667e-141
HIV-1:REJO:28:+:mA174C	HBX2:1330-1530	1040.2	3798.65	1.86399	0.0900856	20.6913	4.14855e-95	1.04498e-94
HIV-1:REJO:28:+:mA174G	HBX2:1330-1530	161.2	620.728	1.93341	0.173404	11.1497	7.18341e-29	1.17838e-28
HIV-1:REJO:28:+:mA174T	HBX2:1330-1530	568	3485.81	2.61456	0.0971392	26.9156	1.44419e-159	5.4181e-159
HIV-1:REJO:28:+:mA177C	HBX2:1330-1530	933.4	16002	4.09721	0.109801	37.3147	9.46382e-305	6.69051e-304
HIV-1:REJO:28:+:mA177G	HBX2:1330-1530	942.6	17988.8	4.25216	0.106399	39.9642	0	0
HIV-1:REJO:28:+:mA177T	HBX2:1330-1530	2326.6	48865.4	4.39186	0.111836	39.2706	0	0
HIV-1:REJO:28:+:mA180C	HBX2:1330-1530	1940.8	37089.5	4.25537	0.111085	38.3074	0	0
HIV-1:REJO:28:+:mA180G	HBX2:1330-1530	1242.6	39741.4	4.99832	0.108972	45.8678	0	0
HIV-1:REJO:28:+:mA180T	HBX2:1330-1530	466.2	10387.7	4.47382	0.114061	39.2229	0	0
HIV-1:REJO:28:+:mA183C	HBX2:1330-1530	696.2	12178.8	4.12534	0.116824	35.3124	3.7957e-273	2.33329e-272
HIV-1:REJO:28:+:mA183G	HBX2:1330-1530	452.6	10698.5	4.55934	0.103028	44.2532	0	0
HIV-1:REJO:28:+:mA183T	HBX2:1330-1530	648.4	9272.98	3.83607	0.0791322	48.4766	0	0
HIV-1:REJO:28:+:mA18C	HBX2:1330-1530	1049	24548.2	4.54691	0.121453	37.4375	9.60682e-307	6.86931e-306
HIV-1:REJO:28:+:mA18G	HBX2:1330-1530	598.2	12214.3	4.34818	0.11354	38.2963	0	0
HIV-1:REJO:28:+:mA18T	HBX2:1330-1530	762	15650	4.35746	0.0934744	46.6166	0	0
HIV-1:REJO:28:+:mA190C	HBX2:1330-1530	1096.8	49556.4	5.49704	0.107423	51.1721	0	0
HIV-1:REJO:28:+:mA190G	HBX2:1330-1530	861.6	12626.8	3.87018	0.11747	32.9461	4.81693e-238	2.60666e-237
HIV-1:REJO:28:+:mA190T	HBX2:1330-1530	1570	16985.8	3.43383	0.114579	29.9691	2.48225e-197	1.12928e-196
HIV-1:REJO:28:+:mA193C	HBX2:1330-1530	644.2	12210.2	4.24083	0.097627	43.4391	0	0
HIV-1:REJO:28:+:mA193G	HBX2:1330-1530	1390	33992.4	4.61093	0.102662	44.9136	0	0
HIV-1:REJO:28:+:mA193T	HBX2:1330-1530	698.2	11013.4	3.97699	0.0760662	52.2832	0	0
HIV-1:REJO:28:+:mA194C	HBX2:1330-1530	1799.2	29923.1	4.05456	0.120787	33.5678	4.94926e-247	2.76514e-246
HIV-1:REJO:28:+:mA194G	HBX2:1330-1530	642.6	9409.24	3.86879	0.120124	32.2067	1.42051e-227	7.37348e-227
HIV-1:REJO:28:+:mA194T	HBX2:1330-1530	410	6781.3	4.04179	0.12171	33.2082	8.18925e-242	4.48902e-241
HIV-1:REJO:28:+:mA23C	HBX2:1330-1530	1155.2	21388.5	4.20889	0.0942187	44.6715	0	0
HIV-1:REJO:28:+:mA23G	HBX2:1330-1530	1177.2	22349.5	4.24505	0.103085	41.1802	0	0
HIV-1:REJO:28:+:mA23T	HBX2:1330-1530	1216.2	26008	4.41702	0.104418	42.3013	0	0
HIV-1:REJO:28:+:mA24C	HBX2:1330-1530	983.6	21776.8	4.46677	0.0963877	46.3416	0	0
HIV-1:REJO:28:+:mA24G	HBX2:1330-1530	990	17284	4.12376	0.129241	31.9076	2.0971e-223	1.07014e-222
HIV-1:REJO:28:+:mA24T	HBX2:1330-1530	1334.2	21353.3	3.99867	0.104278	38.3463	0	0
HIV-1:REJO:28:+:mA25C	HBX2:1330-1530	660	12678.2	4.26091	0.133779	31.8503	1.30485e-222	6.63703e-222
HIV-1:REJO:28:+:mA25G	HBX2:1330-1530	686.6	11827.8	4.10484	0.0759498	54.0467	0	0
HIV-1:REJO:28:+:mA25T	HBX2:1330-1530	607.6	11582.5	4.24912	0.114356	37.1569	3.39675e-302	2.36817e-301
HIV-1:REJO:28:+:mA27C	HBX2:1330-1530	937	16881	4.16899	0.119745	34.8156	1.41106e-265	8.43472e-265
HIV-1:REJO:28:+:mA27G	HBX2:1330-1530	898.6	17241.2	4.25957	0.089813	47.4271	0	0
HIV-1:REJO:28:+:mA27T	HBX2:1330-1530	677.4	11706.9	4.10805	0.112254	36.596	3.31264e-293	2.21969e-292
HIV-1:REJO:28:+:mA29C	HBX2:1330-1530	1031.4	20905.7	4.33913	0.106679	40.6745	0	0
HIV-1:REJO:28:+:mA29G	HBX2:1330-1530	1078.2	18287.9	4.0823	0.125643	32.4914	1.41221e-231	7.43922e-231
HIV-1:REJO:28:+:mA29T	HBX2:1330-1530	1055.4	22165.6	4.3905	0.0995962	44.083	0	0
HIV-1:REJO:28:+:mA38C	HBX2:1330-1530	1637.4	27188.7	4.05248	0.138299	29.3023	9.68581e-189	4.23436e-188
HIV-1:REJO:28:+:mA38G	HBX2:1330-1530	632.8	12912.4	4.34807	0.104889	41.4541	0	0
HIV-1:REJO:28:+:mA38T	HBX2:1330-1530	820.2	19882.1	4.59727	0.0946691	48.5615	0	0
HIV-1:REJO:28:+:mA40C	HBX2:1330-1530	1269.4	22435.4	4.14183	0.112442	36.8353	5.0239e-297	3.42384e-296
HIV-1:REJO:28:+:mA40G	HBX2:1330-1530	982.6	20404.9	4.37428	0.12067	36.25	9.93555e-288	6.48041e-287
HIV-1:REJO:28:+:mA40T	HBX2:1330-1530	991.4	17072.3	4.10419	0.0956204	42.9217	0	0
HIV-1:REJO:28:+:mA43C	HBX2:1330-1530	651.6	12629.9	4.27325	0.116898	36.5554	1.46568e-292	9.79225e-292
HIV-1:REJO:28:+:mA43G	HBX2:1330-1530	595	11095.4	4.21883	0.0893004	47.2432	0	0
HIV-1:REJO:28:+:mA43T	HBX2:1330-1530	565.6	8945.73	3.97964	0.0886587	44.8872	0	0
HIV-1:REJO:28:+:mA44C	HBX2:1330-1530	537.2	10778.4	4.32271	0.095938	45.0573	0	0
HIV-1:REJO:28:+:mA44G	HBX2:1330-1530	1121.6	20571.1	4.19519	0.101158	41.4717	0	0
HIV-1:REJO:28:+:mA44T	HBX2:1330-1530	359	6607.51	4.19669	0.126683	33.1275	1.19625e-240	6.52747e-240
HIV-1:REJO:28:+:mA47C	HBX2:1330-1530	1330.4	26531.9	4.31636	0.113766	37.9406	0	0
HIV-1:REJO:28:+:mA47G	HBX2:1330-1530	459.2	8922.98	4.27589	0.112757	37.9214	0	0
HIV-1:REJO:28:+:mA47T	HBX2:1330-1530	949.8	18140.7	4.25336	0.120682	35.2445	4.17074e-272	2.55383e-271
HIV-1:REJO:28:+:mA51C	HBX2:1330-1530	1124.6	20916.1	4.2153	0.113339	37.1921	9.17054e-303	6.42147e-302
HIV-1:REJO:28:+:mA51G	HBX2:1330-1530	1582.4	27044.8	4.09386	0.11415	35.8639	1.11579e-281	7.08591e-281
HIV-1:REJO:28:+:mA51T	HBX2:1330-1530	594.2	10166.5	4.09439	0.151903	26.954	5.12421e-160	1.92837e-159
HIV-1:REJO:28:+:mA55C	HBX2:1330-1530	1636.6	29976.2	4.194	0.110436	37.9769	0	0
HIV-1:REJO:28:+:mA55G	HBX2:1330-1530	1150.6	24390.5	4.40437	0.126357	34.8565	3.39615e-266	2.03438e-265
HIV-1:REJO:28:+:mA55T	HBX2:1330-1530	735.2	16781.6	4.51008	0.122924	36.6899	1.05797e-294	7.13991e-294
HIV-1:REJO:28:+:mA57C	HBX2:1330-1530	665.2	14620	4.45491	0.105405	42.2646	0	0
HIV-1:REJO:28:+:mA57G	HBX2:1330-1530	821.8	15040.7	4.19096	0.103481	40.4997	0	0
HIV-1:REJO:28:+:mA57T	HBX2:1330-1530	1208.4	23136.5	4.25727	0.116337	36.5943	3.52492e-293	2.36148e-292
HIV-1:REJO:28:+:mA62C	HBX2:1330-1530	661.8	11739.1	4.14548	0.113671	36.4691	3.42128e-291	2.2703e-290
HIV-1:REJO:28:+:mA62G	HBX2:1330-1530	746.8	12900	4.10727	0.110073	37.314	9.73528e-305	6.88105e-304
HIV-1:REJO:28:+:mA62T	HBX2:1330-1530	807.8	17179.5	4.4083	0.0908722	48.511	0	0
HIV-1:REJO:28:+:mA63C	HBX2:1330-1530	1196.2	25955.7	4.43795	0.122102	36.3462	3.02024e-289	1.98589e-288
HIV-1:REJO:28:+:mA63G	HBX2:1330-1530	1424.4	26828.2	4.23386	0.122122	34.669	2.31448e-263	1.37166e-262
HIV-1:REJO:28:+:mA63T	HBX2:1330-1530	759.4	16076.9	4.40145	0.118129	37.2595	7.42323e-304	5.22333e-303
HIV-1:REJO:28:+:mA64C	HBX2:1330-1530	697.4	14085	4.33337	0.118896	36.4468	7.7334e-291	5.1226e-290
HIV-1:REJO:28:+:mA64G	HBX2:1330-1530	1387.8	29259.5	4.39671	0.106983	41.0974	0	0
HIV-1:REJO:28:+:mA64T	HBX2:1330-1530	1405.4	24379.5	4.11504	0.113183	36.3574	2.00482e-289	1.31994e-288
HIV-1:REJO:28:+:mA65C	HBX2:1330-1530	511.6	9117.7	4.15134	0.101385	40.9462	0	0
HIV-1:REJO:28:+:mA65G	HBX2:1330-1530	798.4	16296.9	4.349	0.111871	38.8752	0	0
HIV-1:REJO:28:+:mA65T	HBX2:1330-1530	1816.6	33563	4.20654	0.132243	31.8092	4.82956e-222	2.44893e-221
HIV-1:REJO:28:+:mA67C	HBX2:1330-1530	932.2	19897.4	4.41362	0.101409	43.5229	0	0
HIV-1:REJO:28:+:mA67G	HBX2:1330-1530	282.4	6053.27	4.4154	0.115458	38.2423	0	0
HIV-1:REJO:28:+:mA67T	HBX2:1330-1530	618.2	10291.1	4.054	0.0957228	42.3514	0	0
HIV-1:REJO:28:+:mA69C	HBX2:1330-1530	907.4	18407.4	4.34011	0.0939689	46.1867	0	0
HIV-1:REJO:28:+:mA69G	HBX2:1330-1530	743.4	14110.1	4.2438	0.0955413	44.4184	0	0
HIV-1:REJO:28:+:mA69T	HBX2:1330-1530	1039	19673.4	4.24084	0.100816	42.0651	0	0
HIV-1:REJO:28:+:mA72C	HBX2:1330-1530	592.4	11624.1	4.29126	0.117021	36.6709	2.12488e-294	1.43183e-293
HIV-1:REJO:28:+:mA72G	HBX2:1330-1530	1749.6	34065.3	4.2821	0.110388	38.7913	0	0
HIV-1:REJO:28:+:mA72T	HBX2:1330-1530	544.6	9560.43	4.13015	0.1095	37.7183	0	0
HIV-1:REJO:28:+:mA75C	HBX2:1330-1530	622.8	10886.7	4.12463	0.0917829	44.9389	0	0
HIV-1:REJO:28:+:mA75G	HBX2:1330-1530	509	7255.27	3.82954	0.158027	24.2334	9.8962e-130	3.05993e-129
HIV-1:REJO:28:+:mA75T	HBX2:1330-1530	918.6	19736.3	4.42323	0.113809	38.8653	0	0
HIV-1:REJO:28:+:mA76C	HBX2:1330-1530	627.6	12319	4.29124	0.113085	37.9472	0	0
HIV-1:REJO:28:+:mA76G	HBX2:1330-1530	896.2	14976.5	4.06066	0.144517	28.0982	1.03115e-173	4.18584e-173
HIV-1:REJO:28:+:mA76T	HBX2:1330-1530	807.2	15781.2	4.28718	0.119368	35.9156	1.74408e-282	1.11139e-281
HIV-1:REJO:28:+:mA79C	HBX2:1330-1530	1310.6	30819.5	4.55436	0.100361	45.3797	0	0
HIV-1:REJO:28:+:mA79G	HBX2:1330-1530	1084	19043.5	4.1329	0.132766	31.1292	9.70843e-213	4.73226e-212
HIV-1:REJO:28:+:mA79T	HBX2:1330-1530	884	12846.4	3.85807	0.118044	32.6834	2.68995e-234	1.43358e-233
HIV-1:REJO:28:+:mA7C	HBX2:1330-1530	1166.6	21606	4.20919	0.0975852	43.1334	0	0
HIV-1:REJO:28:+:mA7G	HBX2:1330-1530	725	13989.6	4.26773	0.0916488	46.5662	0	0
HIV-1:REJO:28:+:mA7T	HBX2:1330-1530	1376	28186.1	4.35512	0.0894533	48.6859	0	0
HIV-1:REJO:28:+:mA82C	HBX2:1330-1530	1204	22406.4	4.21638	0.112843	37.3649	1.452e-305	1.03125e-304
HIV-1:REJO:28:+:mA82G	HBX2:1330-1530	597	11267.4	4.23527	0.100516	42.1351	0	0
HIV-1:REJO:28:+:mA82T	HBX2:1330-1530	973.4	18747.2	4.26523	0.0908985	46.923	0	0
HIV-1:REJO:28:+:mA83C	HBX2:1330-1530	1452.4	27375.5	4.23494	0.106336	39.8262	0	0
HIV-1:REJO:28:+:mA83G	HBX2:1330-1530	894.4	12776.1	3.83378	0.115866	33.0879	4.43061e-240	2.41295e-239
HIV-1:REJO:28:+:mA83T	HBX2:1330-1530	392.6	8211.9	4.38659	0.112193	39.0987	0	0
HIV-1:REJO:28:+:mA89C	HBX2:1330-1530	390.4	8665.35	4.46831	0.0976547	45.7562	0	0
HIV-1:REJO:28:+:mA89G	HBX2:1330-1530	943	17525.9	4.21379	0.100497	41.9294	0	0
HIV-1:REJO:28:+:mA89T	HBX2:1330-1530	1099.4	23851.4	4.43751	0.0989671	44.8382	0	0
HIV-1:REJO:28:+:mA91C	HBX2:1330-1530	1076	20444.8	4.24623	0.122514	34.6592	3.24971e-263	1.92429e-262
HIV-1:REJO:28:+:mA91G	HBX2:1330-1530	1064.8	21104	4.3072	0.128341	33.5606	6.30908e-247	3.52347e-246
HIV-1:REJO:28:+:mA91T	HBX2:1330-1530	1066.6	35752.6	5.06617	0.124254	40.7726	0	0
HIV-1:REJO:28:+:mA92C	HBX2:1330-1530	559.8	11545.6	4.36337	0.117105	37.2604	7.17958e-304	5.0544e-303
HIV-1:REJO:28:+:mA92G	HBX2:1330-1530	998.4	19307.8	4.27137	0.111648	38.2576	0	0
HIV-1:REJO:28:+:mA92T	HBX2:1330-1530	857.2	18851.6	4.45657	0.112253	39.7011	0	0
HIV-1:REJO:28:+:mA97C	HBX2:1330-1530	710.4	14361.3	4.33477	0.102738	42.1926	0	0
HIV-1:REJO:28:+:mA97G	HBX2:1330-1530	552.6	10625	4.26194	0.113654	37.4993	9.45207e-308	6.7965e-307
HIV-1:REJO:28:+:mA97T	HBX2:1330-1530	1411.4	24743.1	4.13057	0.115181	35.8615	1.21894e-281	7.74031e-281
HIV-1:REJO:28:+:mA99C	HBX2:1330-1530	1599	37062.4	4.5337	0.112134	40.4309	0	0
HIV-1:REJO:28:+:mA99G	HBX2:1330-1530	1219.2	23675.8	4.27776	0.103693	41.2541	0	0
HIV-1:REJO:28:+:mA99T	HBX2:1330-1530	576	12108.7	4.3906	0.135488	32.4057	2.27919e-230	1.19501e-229
HIV-1:REJO:28:+:mC105A	HBX2:1330-1530	677	14094.5	4.3767	0.100789	43.4244	0	0
HIV-1:REJO:28:+:mC105G	HBX2:1330-1530	1025.4	22054.6	4.42487	0.115593	38.2799	0	0
HIV-1:REJO:28:+:mC105T	HBX2:1330-1530	1349.6	24016.3	4.15182	0.0896673	46.3025	0	0
HIV-1:REJO:28:+:mC108A	HBX2:1330-1530	1125.2	26367.9	4.54912	0.131476	34.6004	2.49152e-262	1.47028e-261
HIV-1:REJO:28:+:mC108G	HBX2:1330-1530	1150.2	29366	4.67281	0.11261	41.4956	0	0
HIV-1:REJO:28:+:mC108T	HBX2:1330-1530	1505.2	28774.3	4.2557	0.117121	36.3358	4.39824e-289	2.889e-288
HIV-1:REJO:28:+:mC109A	HBX2:1330-1530	967.8	21455.1	4.46858	0.0938506	47.6138	0	0
HIV-1:REJO:28:+:mC109G	HBX2:1330-1530	572.4	11654.8	4.34441	0.127621	34.0413	5.45096e-254	3.11821e-253
HIV-1:REJO:28:+:mC109T	HBX2:1330-1530	811.4	16236.1	4.3201	0.111513	38.7409	0	0
HIV-1:REJO:28:+:mC114A	HBX2:1330-1530	609.8	10703	4.13055	0.104681	39.4584	0	0
HIV-1:REJO:28:+:mC114G	HBX2:1330-1530	1266.4	25492.5	4.32973	0.118907	36.4127	2.67661e-290	1.76801e-289
HIV-1:REJO:28:+:mC114T	HBX2:1330-1530	450	7733.44	4.10102	0.0841676	48.7245	0	0
HIV-1:REJO:28:+:mC118A	HBX2:1330-1530	575.8	9302.74	4.01029	0.0966735	41.4828	0	0
HIV-1:REJO:28:+:mC118G	HBX2:1330-1530	709.2	11905	4.06616	0.110333	36.8536	2.56097e-297	1.74685e-296
HIV-1:REJO:28:+:mC118T	HBX2:1330-1530	1419.4	29404.6	4.37132	0.101938	42.8823	0	0
HIV-1:REJO:28:+:mC123A	HBX2:1330-1530	787.2	11472.7	3.86203	0.0977513	39.5087	0	0
HIV-1:REJO:28:+:mC123G	HBX2:1330-1530	1405.2	16221.4	3.5269	0.11284	31.2559	1.85803e-214	9.12349e-214
HIV-1:REJO:28:+:mC123T	HBX2:1330-1530	1287.8	16164	3.64736	0.100856	36.164	2.23938e-286	1.45391e-285
HIV-1:REJO:28:+:mC124A	HBX2:1330-1530	1006.8	14982.3	3.89267	0.0911989	42.6833	0	0
HIV-1:REJO:28:+:mC124G	HBX2:1330-1530	758.6	13819.4	4.18426	0.104683	39.9706	0	0
HIV-1:REJO:28:+:mC124T	HBX2:1330-1530	744.2	11011.1	3.88482	0.0858874	45.2315	0	0
HIV-1:REJO:28:+:mC130A	HBX2:1330-1530	763.4	14871.7	4.28138	0.129378	33.092	3.8763e-240	2.11156e-239
HIV-1:REJO:28:+:mC130G	HBX2:1330-1530	622.8	13122.1	4.39414	0.0834539	52.6535	0	0
HIV-1:REJO:28:+:mC130T	HBX2:1330-1530	780.6	12746	4.02705	0.0881349	45.6918	0	0
HIV-1:REJO:28:+:mC132A	HBX2:1330-1530	826	14629.8	4.14483	0.102523	40.4282	0	0
HIV-1:REJO:28:+:mC132G	HBX2:1330-1530	495	10551.9	4.41	0.0956692	46.0964	0	0
HIV-1:REJO:28:+:mC132T	HBX2:1330-1530	561.2	32790.4	5.868	0.103131	56.8984	0	0
HIV-1:REJO:28:+:mC133A	HBX2:1330-1530	494.6	7261.31	3.87199	0.113173	34.2129	1.55364e-256	8.97477e-256
HIV-1:REJO:28:+:mC133G	HBX2:1330-1530	307.6	4410.55	3.83416	0.141222	27.1498	2.54477e-162	9.70277e-162
HIV-1:REJO:28:+:mC133T	HBX2:1330-1530	1204.4	24177.2	4.32574	0.111289	38.8694	0	0
HIV-1:REJO:28:+:mC137A	HBX2:1330-1530	428.2	5543.1	3.68866	0.112361	32.8286	2.30044e-236	1.23494e-235
HIV-1:REJO:28:+:mC137G	HBX2:1330-1530	659.8	10301.7	3.96104	0.0888789	44.5667	0	0
HIV-1:REJO:28:+:mC137T	HBX2:1330-1530	610.2	10021	4.03349	0.117821	34.2342	7.49381e-257	4.33279e-256
HIV-1:REJO:28:+:mC138A	HBX2:1330-1530	1139.6	17432.8	3.93281	0.0892793	44.0506	0	0
HIV-1:REJO:28:+:mC138G	HBX2:1330-1530	596.2	11340.2	4.24565	0.0978121	43.4062	0	0
HIV-1:REJO:28:+:mC138T	HBX2:1330-1530	350	5253.79	3.90793	0.0986105	39.6299	0	0
HIV-1:REJO:28:+:mC14A	HBX2:1330-1530	925.6	20324	4.45476	0.102807	43.3312	0	0
HIV-1:REJO:28:+:mC14G	HBX2:1330-1530	820.8	17262.1	4.39197	0.11408	38.499	0	0
HIV-1:REJO:28:+:mC14T	HBX2:1330-1530	484.4	9283.22	4.25727	0.0862762	49.3447	0	0
HIV-1:REJO:28:+:mC150A	HBX2:1330-1530	401	7878.22	4.29184	0.151826	28.2681	8.52403e-176	3.49802e-175
HIV-1:REJO:28:+:mC150G	HBX2:1330-1530	709.6	16359.4	4.52448	0.105633	42.8322	0	0
HIV-1:REJO:28:+:mC150T	HBX2:1330-1530	668.4	14162	4.40267	0.126004	34.9408	1.78534e-267	1.07493e-266
HIV-1:REJO:28:+:mC151A	HBX2:1330-1530	1819	46998.2	4.69067	0.120812	38.8263	0	0
HIV-1:REJO:28:+:mC151G	HBX2:1330-1530	938	17482.8	4.21795	0.0959263	43.9707	0	0
HIV-1:REJO:28:+:mC151T	HBX2:1330-1530	556	10987.3	4.3013	0.0917322	46.8897	0	0
HIV-1:REJO:28:+:mC164A	HBX2:1330-1530	695.8	1057.76	0.609498	0.13307	4.58029	4.64324e-06	6.04311e-06
HIV-1:REJO:28:+:mC164G	HBX2:1330-1530	584.2	1655.29	1.49079	0.148353	10.0489	9.29082e-24	1.45993e-23
HIV-1:REJO:28:+:mC164T	HBX2:1330-1530	1163.6	2918.45	1.32503	0.109035	12.1523	5.57488e-34	9.50776e-34
HIV-1:REJO:28:+:mC169A	HBX2:1330-1530	935.2	8049.06	3.10295	0.0775266	40.0244	0	0
HIV-1:REJO:28:+:mC169G	HBX2:1330-1530	1090.8	13871.4	3.66569	0.102639	35.7143	2.37302e-279	1.49305e-278
HIV-1:REJO:28:+:mC169T	HBX2:1330-1530	1099.4	14310.2	3.69951	0.119519	30.9534	2.28756e-210	1.10369e-209
HIV-1:REJO:28:+:mC16A	HBX2:1330-1530	853.6	17455.9	4.35168	0.106101	41.0145	0	0
HIV-1:REJO:28:+:mC16G	HBX2:1330-1530	502.2	8590.31	4.09201	0.133339	30.6886	8.07436e-207	3.83827e-206
HIV-1:REJO:28:+:mC16T	HBX2:1330-1530	678.4	11971.8	4.138	0.128617	32.173	4.21033e-227	2.18082e-226
HIV-1:REJO:28:+:mC175A	HBX2:1330-1530	1210.2	33894.4	4.80662	0.100291	47.9269	0	0
HIV-1:REJO:28:+:mC175G	HBX2:1330-1530	389.2	14882.5	5.25474	0.0868866	60.4781	0	0
HIV-1:REJO:28:+:mC175T	HBX2:1330-1530	658.8	3788.65	2.52637	0.103118	24.4998	1.48351e-132	4.66527e-132
HIV-1:REJO:28:+:mC178A	HBX2:1330-1530	1128	19591.5	4.11668	0.131762	31.2432	2.7639e-214	1.35622e-213
HIV-1:REJO:28:+:mC178G	HBX2:1330-1530	556	13973	4.64889	0.0940935	49.4072	0	0
HIV-1:REJO:28:+:mC178T	HBX2:1330-1530	457.2	7212.41	3.97381	0.124049	32.0342	3.64501e-225	1.87535e-224
HIV-1:REJO:28:+:mC179A	HBX2:1330-1530	1631.4	29708.2	4.18552	0.113211	36.971	3.34697e-299	2.30412e-298
HIV-1:REJO:28:+:mC179G	HBX2:1330-1530	778.6	23415.9	4.90865	0.110059	44.6001	0	0
HIV-1:REJO:28:+:mC179T	HBX2:1330-1530	1475.4	24181.4	4.03318	0.102404	39.3851	0	0
HIV-1:REJO:28:+:mC17A	HBX2:1330-1530	498.6	10732.2	4.42492	0.134228	32.9657	2.51935e-238	1.36438e-237
HIV-1:REJO:28:+:mC17G	HBX2:1330-1530	1323.6	20782.7	3.97103	0.105861	37.5118	5.92162e-308	4.26489e-307
HIV-1:REJO:28:+:mC17T	HBX2:1330-1530	804.4	14258.9	4.14549	0.103997	39.8615	0	0
HIV-1:REJO:28:+:mC184A	HBX2:1330-1530	631.4	11874.8	4.23008	0.132055	32.0326	3.833e-225	1.97192e-224
HIV-1:REJO:28:+:mC184G	HBX2:1330-1530	833.8	13297.9	3.99322	0.105856	37.7232	0	0
HIV-1:REJO:28:+:mC184T	HBX2:1330-1530	2034.4	16377	3.00683	0.110228	27.2783	7.67464e-164	2.95524e-163
HIV-1:REJO:28:+:mC185A	HBX2:1330-1530	428.8	8650.51	4.33011	0.108076	40.0653	0	0
HIV-1:REJO:28:+:mC185G	HBX2:1330-1530	804.2	17840.5	4.46917	0.111812	39.9703	0	0
HIV-1:REJO:28:+:mC185T	HBX2:1330-1530	664	13280.7	4.31893	0.111881	38.603	0	0
HIV-1:REJO:28:+:mC186A	HBX2:1330-1530	660.6	14512.4	4.45433	0.102726	43.3615	0	0
HIV-1:REJO:28:+:mC186G	HBX2:1330-1530	992.8	20919.6	4.39552	0.0972466	45.1997	0	0
HIV-1:REJO:28:+:mC186T	HBX2:1330-1530	667.4	12243.6	4.19416	0.0876328	47.8606	0	0
HIV-1:REJO:28:+:mC189A	HBX2:1330-1530	709	13493	4.24715	0.100691	42.1802	0	0
HIV-1:REJO:28:+:mC189G	HBX2:1330-1530	725.8	12332.1	4.08315	0.0967526	42.202	0	0
HIV-1:REJO:28:+:mC189T	HBX2:1330-1530	1883.2	32901.4	4.1257	0.110106	37.4704	2.7997e-307	2.0076e-306
HIV-1:REJO:28:+:mC195A	HBX2:1330-1530	1145.2	14529.1	3.66264	0.112196	32.6449	9.45429e-234	5.02831e-233
HIV-1:REJO:28:+:mC195G	HBX2:1330-1530	349.4	10114.4	4.85102	0.106486	45.5554	0	0
HIV-1:REJO:28:+:mC195T	HBX2:1330-1530	692.2	8234.12	3.56743	0.108549	32.8648	6.99222e-237	3.76363e-236
HIV-1:REJO:28:+:mC21A	HBX2:1330-1530	626.6	12389.7	4.30287	0.119393	36.0394	2.01804e-284	1.29957e-283
HIV-1:REJO:28:+:mC21G	HBX2:1330-1530	382.4	8842.65	4.52684	0.122836	36.8527	2.64828e-297	1.80605e-296
HIV-1:REJO:28:+:mC21T	HBX2:1330-1530	2082.8	51445.6	4.62587	0.180327	25.6527	3.94442e-145	1.34603e-144
HIV-1:REJO:28:+:mC26A	HBX2:1330-1530	526.4	10385.3	4.29886	0.150909	28.4865	1.72414e-178	7.17588e-178
HIV-1:REJO:28:+:mC26G	HBX2:1330-1530	979.6	18304.5	4.22158	0.122685	34.4098	1.80105e-259	1.05167e-258
HIV-1:REJO:28:+:mC26T	HBX2:1330-1530	1141.6	21194.3	4.21279	0.0953819	44.1677	0	0
HIV-1:REJO:28:+:mC28A	HBX2:1330-1530	742.8	14551.1	4.28946	0.102173	41.9822	0	0
HIV-1:REJO:28:+:mC28G	HBX2:1330-1530	825.6	20184.8	4.60949	0.0999179	46.1327	0	0
HIV-1:REJO:28:+:mC28T	HBX2:1330-1530	464	8194.12	4.13808	0.111743	37.0321	3.48453e-300	2.40633e-299
HIV-1:REJO:28:+:mC39A	HBX2:1330-1530	806.4	14725.5	4.18845	0.088637	47.254	0	0
HIV-1:REJO:28:+:mC39G	HBX2:1330-1530	782.6	15055.2	4.2634	0.109523	38.9269	0	0
HIV-1:REJO:28:+:mC39T	HBX2:1330-1530	952.2	18116.7	4.24773	0.111042	38.2533	0	0
HIV-1:REJO:28:+:mC42A	HBX2:1330-1530	1340.2	26699.1	4.31479	0.10007	43.1176	0	0
HIV-1:REJO:28:+:mC42G	HBX2:1330-1530	711.8	15604.5	4.45166	0.115237	38.6306	0	0
HIV-1:REJO:28:+:mC42T	HBX2:1330-1530	509	9857.87	4.27155	0.120932	35.3219	2.70391e-273	1.66301e-272
HIV-1:REJO:28:+:mC46A	HBX2:1330-1530	756.4	12929.4	4.0924	0.110769	36.9453	8.6625e-299	5.95299e-298
HIV-1:REJO:28:+:mC46G	HBX2:1330-1530	581.4	11097.9	4.25194	0.103608	41.0388	0	0
HIV-1:REJO:28:+:mC46T	HBX2:1330-1530	619.4	11996.5	4.27288	0.106411	40.1544	0	0
HIV-1:REJO:28:+:mC49A	HBX2:1330-1530	708.8	14138.6	4.31616	0.0853756	50.555	0	0
HIV-1:REJO:28:+:mC49G	HBX2:1330-1530	1015.4	19823.3	4.28501	0.103326	41.4708	0	0
HIV-1:REJO:28:+:mC49T	HBX2:1330-1530	497	9809.29	4.29847	0.103289	41.616	0	0
HIV-1:REJO:28:+:mC54A	HBX2:1330-1530	1081.2	19679.3	4.18407	0.114392	36.5766	6.74688e-293	4.51443e-292
HIV-1:REJO:28:+:mC54G	HBX2:1330-1530	1383.8	26262.6	4.24477	0.11104	38.2274	0	0
HIV-1:REJO:28:+:mC54T	HBX2:1330-1530	1232.6	24321.5	4.30071	0.11372	37.8184	0	0
HIV-1:REJO:28:+:mC70A	HBX2:1330-1530	972.4	19853.2	4.34993	0.118323	36.7633	7.12731e-296	4.8317e-295
HIV-1:REJO:28:+:mC70G	HBX2:1330-1530	718	12849.2	4.15908	0.119621	34.7689	7.19063e-265	4.28519e-264
HIV-1:REJO:28:+:mC70T	HBX2:1330-1530	1118	24799	4.46961	0.103347	43.2486	0	0
HIV-1:REJO:28:+:mC71A	HBX2:1330-1530	682	12364.1	4.17757	0.0876493	47.6623	0	0
HIV-1:REJO:28:+:mC71G	HBX2:1330-1530	378.8	6607.6	4.11892	0.141595	29.0895	4.87357e-186	2.10376e-185
HIV-1:REJO:28:+:mC71T	HBX2:1330-1530	1034.6	16503.6	3.99341	0.104439	38.2367	0	0
HIV-1:REJO:28:+:mC74A	HBX2:1330-1530	950.4	15993.9	4.07149	0.123922	32.8552	9.58665e-237	5.15696e-236
HIV-1:REJO:28:+:mC74G	HBX2:1330-1530	708.8	15043.5	4.40464	0.108656	40.5373	0	0
HIV-1:REJO:28:+:mC74T	HBX2:1330-1530	1058.6	20250.2	4.25599	0.124981	34.0532	3.64309e-254	2.0852e-253
HIV-1:REJO:28:+:mC85A	HBX2:1330-1530	924.2	15020.9	4.01993	0.110005	36.5431	2.29141e-292	1.52973e-291
HIV-1:REJO:28:+:mC85G	HBX2:1330-1530	414	7120.99	4.09866	0.101889	40.2266	0	0
HIV-1:REJO:28:+:mC85T	HBX2:1330-1530	1210.4	23462	4.27516	0.0920222	46.4579	0	0
HIV-1:REJO:28:+:mC88A	HBX2:1330-1530	612.4	10173.3	4.05056	0.118829	34.0874	1.13475e-254	6.50979e-254
HIV-1:REJO:28:+:mC88G	HBX2:1330-1530	575.4	10079.8	4.12665	0.112438	36.7017	6.85563e-295	4.63152e-294
HIV-1:REJO:28:+:mC88T	HBX2:1330-1530	861.2	17666.2	4.35619	0.113554	38.3624	0	0
HIV-1:REJO:28:+:mG100A	HBX2:1330-1530	621	10825.1	4.11992	0.109498	37.6256	0	0
HIV-1:REJO:28:+:mG100C	HBX2:1330-1530	1872.8	32564.8	4.11909	0.128066	32.1638	5.65571e-227	2.92841e-226
HIV-1:REJO:28:+:mG100T	HBX2:1330-1530	1569.4	26520.7	4.07749	0.1204	33.8662	2.09247e-251	1.18576e-250
HIV-1:REJO:28:+:mG101A	HBX2:1330-1530	1386.8	28265	4.3479	0.114642	37.9258	0	0
HIV-1:REJO:28:+:mG101C	HBX2:1330-1530	667.8	10505.5	3.97211	0.137894	28.8055	1.83177e-182	7.77457e-182
HIV-1:REJO:28:+:mG101T	HBX2:1330-1530	502.4	10813.8	4.42449	0.0976817	45.2949	0	0
HIV-1:REJO:28:+:mG111A	HBX2:1330-1530	1190	22793.9	4.25787	0.107881	39.4681	0	0
HIV-1:REJO:28:+:mG111C	HBX2:1330-1530	1266.2	26595.7	4.39134	0.106077	41.3979	0	0
HIV-1:REJO:28:+:mG111T	HBX2:1330-1530	440.2	8336.23	4.23818	0.104325	40.6249	0	0
HIV-1:REJO:28:+:mG113A	HBX2:1330-1530	306.8	6482.57	4.39499	0.106954	41.0925	0	0
HIV-1:REJO:28:+:mG113C	HBX2:1330-1530	537.2	10844.2	4.33133	0.12658	34.218	1.30626e-256	7.5464e-256
HIV-1:REJO:28:+:mG113T	HBX2:1330-1530	490	11486.5	4.54741	0.124978	36.3856	7.18236e-290	4.73626e-289
HIV-1:REJO:28:+:mG117A	HBX2:1330-1530	1134.8	21410	4.23621	0.134947	31.3915	2.64132e-216	1.30696e-215
HIV-1:REJO:28:+:mG117C	HBX2:1330-1530	462	4604.35	3.31059	0.0925054	35.788	1.69617e-280	1.07235e-279
HIV-1:REJO:28:+:mG117T	HBX2:1330-1530	748.8	14443.6	4.26736	0.126793	33.656	2.54825e-248	1.43106e-247
HIV-1:REJO:28:+:mG120A	HBX2:1330-1530	1862	38451.7	4.36718	0.122241	35.7259	1.56618e-279	9.86191e-279
HIV-1:REJO:28:+:mG120C	HBX2:1330-1530	1278.6	27313	4.41553	0.0991281	44.5436	0	0
HIV-1:REJO:28:+:mG120T	HBX2:1330-1530	718.6	12262.6	4.08964	0.11356	36.0131	5.22153e-284	3.35612e-283
HIV-1:REJO:28:+:mG121A	HBX2:1330-1530	873	14459.4	4.04731	0.117072	34.5711	6.87825e-262	4.05388e-261
HIV-1:REJO:28:+:mG121C	HBX2:1330-1530	1154.8	21021.9	4.18471	0.0799029	52.3724	0	0
HIV-1:REJO:28:+:mG121T	HBX2:1330-1530	355	4638.27	3.70462	0.0852192	43.4717	0	0
HIV-1:REJO:28:+:mG122A	HBX2:1330-1530	809.2	12529.3	3.95056	0.089316	44.2312	0	0
HIV-1:REJO:28:+:mG122C	HBX2:1330-1530	833.4	16391.8	4.29554	0.0838454	51.2317	0	0
HIV-1:REJO:28:+:mG122T	HBX2:1330-1530	691.2	10069.7	3.86071	0.110434	34.9593	9.35223e-268	5.63905e-267
HIV-1:REJO:28:+:mG129A	HBX2:1330-1530	741	15214.7	4.35695	0.115579	37.6969	0	0
HIV-1:REJO:28:+:mG129C	HBX2:1330-1530	541.4	10882.3	4.3256	0.106495	40.6179	0	0
HIV-1:REJO:28:+:mG129T	HBX2:1330-1530	1175.6	18255.5	3.95512	0.0881874	44.849	0	0
HIV-1:REJO:28:+:mG135A	HBX2:1330-1530	1195.2	17221.6	3.84713	0.115886	33.1976	1.16708e-241	6.39501e-241
HIV-1:REJO:28:+:mG135C	HBX2:1330-1530	492	8681.31	4.1366	0.102078	40.524	0	0
HIV-1:REJO:28:+:mG135T	HBX2:1330-1530	439.4	6717.88	3.93257	0.0994013	39.5626	0	0
HIV-1:REJO:28:+:mG136A	HBX2:1330-1530	2001	39067.1	4.28639	0.0935781	45.8055	0	0
HIV-1:REJO:28:+:mG136C	HBX2:1330-1530	1255.8	29937.2	4.574	0.0987631	46.3128	0	0
HIV-1:REJO:28:+:mG136T	HBX2:1330-1530	1392.4	19692.5	3.82044	0.080237	47.6145	0	0
HIV-1:REJO:28:+:mG140A	HBX2:1330-1530	1450.8	22552.5	3.95709	0.114834	34.4594	3.26083e-260	1.90848e-259
HIV-1:REJO:28:+:mG140C	HBX2:1330-1530	1032.6	25513.8	4.62548	0.114229	40.4929	0	0
HIV-1:REJO:28:+:mG140T	HBX2:1330-1530	1015.2	23034.7	4.50245	0.104574	43.0552	0	0
HIV-1:REJO:28:+:mG143A	HBX2:1330-1530	1043	17302	4.04984	0.11075	36.5673	9.47654e-293	6.33728e-292
HIV-1:REJO:28:+:mG143C	HBX2:1330-1530	1015.6	21680.5	4.41402	0.0976002	45.2255	0	0
HIV-1:REJO:28:+:mG143T	HBX2:1330-1530	1275.6	20813.4	4.02654	0.0978218	41.162	0	0
HIV-1:REJO:28:+:mG145A	HBX2:1330-1530	556.2	10639.3	4.25383	0.115134	36.9468	8.19615e-299	5.63415e-298
HIV-1:REJO:28:+:mG145C	HBX2:1330-1530	578.6	11730.1	4.33847	0.121832	35.6101	9.7748e-278	6.11033e-277
HIV-1:REJO:28:+:mG145T	HBX2:1330-1530	731.6	13943.7	4.24932	0.0985093	43.1363	0	0
HIV-1:REJO:28:+:mG147A	HBX2:1330-1530	545	11771.4	4.42926	0.105113	42.1379	0	0
HIV-1:REJO:28:+:mG147C	HBX2:1330-1530	1186.6	31768.2	4.74141	0.116154	40.82	0	0
HIV-1:REJO:28:+:mG147T	HBX2:1330-1530	738.8	20074.7	4.76213	0.101467	46.9328	0	0
HIV-1:REJO:28:+:mG154A	HBX2:1330-1530	1049	17163	4.02979	0.113241	35.5858	2.32216e-277	1.44917e-276
HIV-1:REJO:28:+:mG154C	HBX2:1330-1530	872.4	20436.3	4.54793	0.0972065	46.7862	0	0
HIV-1:REJO:28:+:mG154T	HBX2:1330-1530	1109	8704.37	2.9697	0.0828485	35.845	2.20122e-281	1.39665e-280
HIV-1:REJO:28:+:mG155A	HBX2:1330-1530	1118.8	38331.1	5.09762	0.108133	47.142	0	0
HIV-1:REJO:28:+:mG155C	HBX2:1330-1530	1054.2	48640.4	5.52726	0.110622	49.9652	0	0
HIV-1:REJO:28:+:mG155T	HBX2:1330-1530	437.8	2641.83	2.58301	0.130139	19.8481	1.14542e-87	2.76792e-87
HIV-1:REJO:28:+:mG156A	HBX2:1330-1530	997.2	1802.41	0.843023	0.153601	5.4884	4.05601e-08	5.43921e-08
HIV-1:REJO:28:+:mG156C	HBX2:1330-1530	865	1059.46	0.281996	0.151464	1.86181	0.0626305	0.0728723
HIV-1:REJO:28:+:mG156T	HBX2:1330-1530	507.6	1629.5	1.67472	0.128321	13.051	6.2709e-39	1.10976e-38
HIV-1:REJO:28:+:mG157A	HBX2:1330-1530	451.4	587.887	0.379337	0.185068	2.04971	0.0403923	0.0475355
HIV-1:REJO:28:+:mG157C	HBX2:1330-1530	963.6	1228.17	0.335248	0.143775	2.33175	0.0197139	0.0235786
HIV-1:REJO:28:+:mG157T	HBX2:1330-1530	945.4	1316.5	0.46608	0.136734	3.40866	0.000652832	0.000817284
HIV-1:REJO:28:+:mG160A	HBX2:1330-1530	1048.8	12499.4	3.57189	0.115976	30.7984	2.75388e-208	1.31824e-207
HIV-1:REJO:28:+:mG160C	HBX2:1330-1530	337	1931.98	2.51355	0.162201	15.4965	3.6617e-54	7.236e-54
HIV-1:REJO:28:+:mG160T	HBX2:1330-1530	1378	1533.44	0.140855	0.117809	1.19563	0.231842	0.257244
HIV-1:REJO:28:+:mG162A	HBX2:1330-1530	1119.2	1466.07	0.373085	0.147744	2.52521	0.0115629	0.013964
HIV-1:REJO:28:+:mG162C	HBX2:1330-1530	427.6	702.33	0.68984	0.1845	3.73897	0.000184776	0.00023393
HIV-1:REJO:28:+:mG162T	HBX2:1330-1530	1136	4212.4	1.88401	0.0881773	21.3661	2.76188e-101	7.21449e-101
HIV-1:REJO:28:+:mG168A	HBX2:1330-1530	630.4	20670.4	5.03346	0.0840298	59.901	0	0
HIV-1:REJO:28:+:mG168C	HBX2:1330-1530	831.6	7084.45	3.08741	0.098333	31.3975	2.19204e-216	1.08503e-215
HIV-1:REJO:28:+:mG168T	HBX2:1330-1530	434.2	6790.41	3.9615	0.116653	33.9596	8.79323e-253	5.0038e-252
HIV-1:REJO:28:+:mG171A	HBX2:1330-1530	517	3050.34	2.54989	0.139182	18.3205	5.6801e-75	1.27924e-74
HIV-1:REJO:28:+:mG171C	HBX2:1330-1530	435	1915.47	2.12777	0.1788	11.9003	1.17957e-32	1.99171e-32
HIV-1:REJO:28:+:mG171T	HBX2:1330-1530	1536.4	12908.2	3.06754	0.0907757	33.7925	2.54367e-250	1.43625e-249
HIV-1:REJO:28:+:mG172A	HBX2:1330-1530	647	4762.63	2.87182	0.109745	26.1682	6.11445e-151	2.1649e-150
HIV-1:REJO:28:+:mG172C	HBX2:1330-1530	856.2	4131.41	2.26778	0.0880027	25.7694	1.95191e-146	6.71378e-146
HIV-1:REJO:28:+:mG172T	HBX2:1330-1530	1035.6	5122.12	2.30324	0.104907	21.955	7.75818e-107	2.09098e-106
HIV-1:REJO:28:+:mG181A	HBX2:1330-1530	1043	21141.5	4.33947	0.100047	43.3745	0	0
HIV-1:REJO:28:+:mG181C	HBX2:1330-1530	513.2	5870.7	3.50914	0.10268	34.1754	5.60716e-256	3.2327e-255
HIV-1:REJO:28:+:mG181T	HBX2:1330-1530	883	11580.5	3.71022	0.106169	34.9464	1.46684e-267	8.83544e-267
HIV-1:REJO:28:+:mG191A	HBX2:1330-1530	1461.8	18866	3.68809	0.0943172	39.103	0	0
HIV-1:REJO:28:+:mG191C	HBX2:1330-1530	640.4	9253.53	3.84821	0.107346	35.8488	1.92201e-281	1.22015e-280
HIV-1:REJO:28:+:mG191T	HBX2:1330-1530	744.6	8331.63	3.47965	0.128264	27.1288	4.5054e-162	1.71626e-161
HIV-1:REJO:28:+:mG192A	HBX2:1330-1530	1037.2	12627.5	3.60247	0.0887604	40.5865	0	0
HIV-1:REJO:28:+:mG192C	HBX2:1330-1530	1163.4	15330.4	3.71776	0.103812	35.8123	7.10773e-281	4.49887e-280
HIV-1:REJO:28:+:mG192T	HBX2:1330-1530	762.8	12640.3	4.04896	0.0990082	40.8952	0	0
HIV-1:REJO:28:+:mG20A	HBX2:1330-1530	295.6	5055.81	4.08918	0.137431	29.7543	1.52437e-194	6.84154e-194
HIV-1:REJO:28:+:mG20C	HBX2:1330-1530	1312.8	24860.1	4.24161	0.12587	33.6982	6.13327e-249	3.45012e-248
HIV-1:REJO:28:+:mG20T	HBX2:1330-1530	1053.6	22550.2	4.41797	0.104992	42.0789	0	0
HIV-1:REJO:28:+:mG30A	HBX2:1330-1530	2117.6	38489.4	4.18309	0.123126	33.9739	5.40517e-253	3.07905e-252
HIV-1:REJO:28:+:mG30C	HBX2:1330-1530	779.2	15363.9	4.29924	0.114894	37.4193	1.89719e-306	1.35438e-305
HIV-1:REJO:28:+:mG30T	HBX2:1330-1530	1030.2	19333.5	4.22804	0.109935	38.4593	0	0
HIV-1:REJO:28:+:mG32A	HBX2:1330-1530	998	18935	4.24384	0.136276	31.1414	6.62304e-213	3.23033e-212
HIV-1:REJO:28:+:mG32C	HBX2:1330-1530	603.6	10156.3	4.06963	0.139845	29.101	3.49027e-186	1.50765e-185
HIV-1:REJO:28:+:mG32T	HBX2:1330-1530	637.8	12081.9	4.24073	0.0930378	45.5807	0	0
HIV-1:REJO:28:+:mG33A	HBX2:1330-1530	2060	39031.9	4.24312	0.0981207	43.2439	0	0
HIV-1:REJO:28:+:mG33C	HBX2:1330-1530	1007.6	17403.7	4.1082	0.110117	37.3076	1.23523e-304	8.72472e-304
HIV-1:REJO:28:+:mG33T	HBX2:1330-1530	1212.4	21540.1	4.14927	0.124938	33.2106	7.57911e-242	4.15553e-241
HIV-1:REJO:28:+:mG34A	HBX2:1330-1530	574	11442	4.31343	0.100976	42.7174	0	0
HIV-1:REJO:28:+:mG34C	HBX2:1330-1530	495.6	9896.81	4.31544	0.0945076	45.6624	0	0
HIV-1:REJO:28:+:mG34T	HBX2:1330-1530	1198.4	22770.8	4.2463	0.103097	41.1876	0	0
HIV-1:REJO:28:+:mG35A	HBX2:1330-1530	799.8	15653.1	4.28799	0.109383	39.2018	0	0
HIV-1:REJO:28:+:mG35C	HBX2:1330-1530	764.8	11948.9	3.96243	0.115606	34.2751	1.84141e-257	1.06651e-256
HIV-1:REJO:28:+:mG35T	HBX2:1330-1530	815.6	13983.5	4.09711	0.127605	32.1076	3.45034e-226	1.78168e-225
HIV-1:REJO:28:+:mG36A	HBX2:1330-1530	1132.2	17916	3.98278	0.116558	34.1699	6.77535e-256	3.90492e-255
HIV-1:REJO:28:+:mG36C	HBX2:1330-1530	579.2	9512.95	4.03367	0.136949	29.4539	1.12253e-190	4.9512e-190
HIV-1:REJO:28:+:mG36T	HBX2:1330-1530	630	12520.6	4.30955	0.103396	41.6798	0	0
HIV-1:REJO:28:+:mG37A	HBX2:1330-1530	754.6	14373.3	4.24874	0.111574	38.0801	0	0
HIV-1:REJO:28:+:mG37C	HBX2:1330-1530	421	7406.71	4.13243	0.134511	30.7218	2.90853e-207	1.3856e-206
HIV-1:REJO:28:+:mG37T	HBX2:1330-1530	1042.4	19332.9	4.21122	0.111288	37.8406	0	0
HIV-1:REJO:28:+:mG45A	HBX2:1330-1530	684	15803	4.52729	0.0992002	45.6379	0	0
HIV-1:REJO:28:+:mG45C	HBX2:1330-1530	482.6	8779.75	4.18065	0.0948923	44.0568	0	0
HIV-1:REJO:28:+:mG45T	HBX2:1330-1530	853	15879.1	4.21651	0.115149	36.618	1.47739e-293	9.91832e-293
HIV-1:REJO:28:+:mG48A	HBX2:1330-1530	809.8	16948.6	4.38495	0.120406	36.4182	2.19723e-290	1.4519e-289
HIV-1:REJO:28:+:mG48C	HBX2:1330-1530	1114.8	19862.2	4.15314	0.125273	33.1527	5.18066e-241	2.83104e-240
HIV-1:REJO:28:+:mG48T	HBX2:1330-1530	686.8	12894.7	4.22762	0.104421	40.4863	0	0
HIV-1:REJO:28:+:mG53A	HBX2:1330-1530	1401	31339.5	4.48217	0.11319	39.5988	0	0
HIV-1:REJO:28:+:mG53C	HBX2:1330-1530	952.4	17606.5	4.2064	0.110086	38.2102	0	0
HIV-1:REJO:28:+:mG53T	HBX2:1330-1530	1068.4	19959.4	4.22221	0.10844	38.936	0	0
HIV-1:REJO:28:+:mG56A	HBX2:1330-1530	765.2	15023.5	4.29251	0.116912	36.7159	4.07948e-295	2.75706e-294
HIV-1:REJO:28:+:mG56C	HBX2:1330-1530	830.4	14295.2	4.10293	0.1017	40.3435	0	0
HIV-1:REJO:28:+:mG56T	HBX2:1330-1530	889.2	18141.7	4.34831	0.0891731	48.7626	0	0
HIV-1:REJO:28:+:mG59A	HBX2:1330-1530	449.4	6433.14	3.83476	0.145583	26.3408	6.54665e-153	2.3483e-152
HIV-1:REJO:28:+:mG59C	HBX2:1330-1530	1414.4	30085.2	4.40961	0.138381	31.8658	7.96476e-223	4.0553e-222
HIV-1:REJO:28:+:mG59T	HBX2:1330-1530	862.6	18767.9	4.44153	0.103975	42.7173	0	0
HIV-1:REJO:28:+:mG66A	HBX2:1330-1530	1072.2	23160.8	4.43122	0.0960211	46.1484	0	0
HIV-1:REJO:28:+:mG66C	HBX2:1330-1530	710.8	13118.6	4.2033	0.108145	38.8672	0	0
HIV-1:REJO:28:+:mG66T	HBX2:1330-1530	1596.2	29103.8	4.18739	0.106819	39.2007	0	0
HIV-1:REJO:28:+:mG68A	HBX2:1330-1530	1176.4	23484.1	4.31772	0.0986135	43.7843	0	0
HIV-1:REJO:28:+:mG68C	HBX2:1330-1530	1516.8	29927.2	4.30109	0.10992	39.1293	0	0
HIV-1:REJO:28:+:mG68T	HBX2:1330-1530	959.4	19570	4.34818	0.0928258	46.8423	0	0
HIV-1:REJO:28:+:mG6A	HBX2:1330-1530	352.8	6582.51	4.21591	0.127594	33.0415	2.05787e-239	1.11866e-238
HIV-1:REJO:28:+:mG6C	HBX2:1330-1530	759	17400	4.51663	0.0893695	50.5388	0	0
HIV-1:REJO:28:+:mG6T	HBX2:1330-1530	655.8	11932.1	4.1823	0.104259	40.1147	0	0
HIV-1:REJO:28:+:mG78A	HBX2:1330-1530	1187.2	23023.3	4.2758	0.123976	34.489	1.17136e-260	6.86816e-260
HIV-1:REJO:28:+:mG78C	HBX2:1330-1530	1228	28425.4	4.53139	0.113808	39.8162	0	0
HIV-1:REJO:28:+:mG78T	HBX2:1330-1530	373.4	6547.35	4.12684	0.120946	34.1214	3.55073e-255	2.04061e-254
HIV-1:REJO:28:+:mG80A	HBX2:1330-1530	781.8	13827.8	4.14173	0.10083	41.0763	0	0
HIV-1:REJO:28:+:mG80C	HBX2:1330-1530	842.2	16112.7	4.25518	0.125912	33.7949	2.34596e-250	1.32472e-249
HIV-1:REJO:28:+:mG80T	HBX2:1330-1530	551.4	9852.06	4.15613	0.0898841	46.2387	0	0
HIV-1:REJO:28:+:mG81A	HBX2:1330-1530	671.6	13123.8	4.28507	0.109383	39.1749	0	0
HIV-1:REJO:28:+:mG81C	HBX2:1330-1530	772	12055.3	3.96189	0.126656	31.2806	8.55758e-215	4.20643e-214
HIV-1:REJO:28:+:mG81T	HBX2:1330-1530	760.4	14411.8	4.24123	0.106762	39.726	0	0
HIV-1:REJO:28:+:mG84A	HBX2:1330-1530	964.8	18978.6	4.29579	0.120306	35.7073	3.04947e-279	1.91763e-278
HIV-1:REJO:28:+:mG84C	HBX2:1330-1530	923.4	14478.1	3.9682	0.132523	29.9435	5.34295e-197	2.42775e-196
HIV-1:REJO:28:+:mG84T	HBX2:1330-1530	433.2	7145.04	4.03951	0.169527	23.8281	1.70732e-125	5.14416e-125
HIV-1:REJO:28:+:mG87A	HBX2:1330-1530	250.4	5189.92	4.36836	0.148841	29.3493	2.44079e-189	1.07042e-188
HIV-1:REJO:28:+:mG87C	HBX2:1330-1530	956.2	19046.1	4.3138	0.120343	35.8459	2.13417e-281	1.35423e-280
HIV-1:REJO:28:+:mG87T	HBX2:1330-1530	940.2	18577.7	4.30227	0.116175	37.0326	3.42647e-300	2.36669e-299
HIV-1:REJO:28:+:mG90A	HBX2:1330-1530	811.2	13557.9	4.06035	0.130882	31.023	2.63865e-211	1.27789e-210
HIV-1:REJO:28:+:mG90C	HBX2:1330-1530	1319.2	27349.8	4.37234	0.102417	42.6916	0	0
HIV-1:REJO:28:+:mG90T	HBX2:1330-1530	1575	30608.1	4.27924	0.102538	41.7333	0	0
HIV-1:REJO:28:+:mG94A	HBX2:1330-1530	1364.4	31019.2	4.50554	0.128202	35.1442	1.42799e-270	8.70389e-270
HIV-1:REJO:28:+:mG94C	HBX2:1330-1530	1271	29507	4.53579	0.112871	40.1857	0	0
HIV-1:REJO:28:+:mG94T	HBX2:1330-1530	1221.8	22004.9	4.16914	0.106589	39.1144	0	0
HIV-1:REJO:28:+:mG95A	HBX2:1330-1530	1421.4	30159	4.40591	0.117568	37.4753	2.32718e-307	1.66978e-306
HIV-1:REJO:28:+:mG95C	HBX2:1330-1530	814.6	18861.9	4.53088	0.101344	44.7078	0	0
HIV-1:REJO:28:+:mG95T	HBX2:1330-1530	1342.2	29410	4.45236	0.112305	39.6452	0	0
HIV-1:REJO:28:+:mG96A	HBX2:1330-1530	1229.8	20833.2	4.0808	0.138971	29.3643	1.56986e-189	6.8894e-189
HIV-1:REJO:28:+:mG96C	HBX2:1330-1530	602.8	14070.7	4.54269	0.0945749	48.0327	0	0
HIV-1:REJO:28:+:mG96T	HBX2:1330-1530	614.2	12460.8	4.33946	0.120508	36.0098	5.8865e-284	3.7818e-283
HIV-1:REJO:28:+:mT102A	HBX2:1330-1530	667	10563.4	3.98133	0.127216	31.2959	5.30969e-215	2.61176e-214
HIV-1:REJO:28:+:mT102C	HBX2:1330-1530	508	8006.42	3.97335	0.123818	32.0902	6.04811e-226	3.11969e-225
HIV-1:REJO:28:+:mT102G	HBX2:1330-1530	988.6	18470.5	4.22146	0.101992	41.3902	0	0
HIV-1:REJO:28:+:mT103A	HBX2:1330-1530	813.6	14403.3	4.14354	0.121675	34.0542	3.51949e-254	2.01479e-253
HIV-1:REJO:28:+:mT103C	HBX2:1330-1530	770	16338.1	4.40513	0.117872	37.3721	1.11022e-305	7.8922e-305
HIV-1:REJO:28:+:mT103G	HBX2:1330-1530	622.8	11362.2	4.18561	0.118641	35.2795	1.21064e-272	7.42781e-272
HIV-1:REJO:28:+:mT107A	HBX2:1330-1530	710.8	14516.1	4.3493	0.112316	38.7239	0	0
HIV-1:REJO:28:+:mT107C	HBX2:1330-1530	350.8	10160.2	4.85187	0.100299	48.3739	0	0
HIV-1:REJO:28:+:mT107G	HBX2:1330-1530	476.8	9603.87	4.32891	0.105509	41.0287	0	0
HIV-1:REJO:28:+:mT10A	HBX2:1330-1530	821.6	14414.4	4.13088	0.114145	36.1897	8.83007e-287	5.73975e-286
HIV-1:REJO:28:+:mT10C	HBX2:1330-1530	1179.6	22293.3	4.23868	0.137136	30.9086	9.16307e-210	4.40922e-209
HIV-1:REJO:28:+:mT10G	HBX2:1330-1530	319.6	5886.32	4.2019	0.0977571	42.9831	0	0
HIV-1:REJO:28:+:mT112A	HBX2:1330-1530	1070.4	20950.3	4.28885	0.103201	41.5581	0	0
HIV-1:REJO:28:+:mT112C	HBX2:1330-1530	846.4	16486	4.28176	0.108318	39.5297	0	0
HIV-1:REJO:28:+:mT112G	HBX2:1330-1530	549.8	8663.6	3.97397	0.148124	26.8286	1.49914e-158	5.58922e-158
HIV-1:REJO:28:+:mT116A	HBX2:1330-1530	1211.4	27509.2	4.50377	0.100963	44.6079	0	0
HIV-1:REJO:28:+:mT116C	HBX2:1330-1530	875.4	18644.4	4.4111	0.138812	31.7776	1.32108e-221	6.68393e-221
HIV-1:REJO:28:+:mT116G	HBX2:1330-1530	771.8	18582.9	4.58734	0.12321	37.2318	2.08969e-303	1.46894e-302
HIV-1:REJO:28:+:mT125A	HBX2:1330-1530	547.4	10493.5	4.25799	0.0931079	45.7318	0	0
HIV-1:REJO:28:+:mT125C	HBX2:1330-1530	682.4	9115.98	3.73566	0.127679	29.2582	3.52918e-188	1.53857e-187
HIV-1:REJO:28:+:mT125G	HBX2:1330-1530	598	11330.9	4.24038	0.105753	40.0972	0	0
HIV-1:REJO:28:+:mT127A	HBX2:1330-1530	619.6	11439.1	4.20372	0.122937	34.194	2.9739e-256	1.7165e-255
HIV-1:REJO:28:+:mT127C	HBX2:1330-1530	1005.8	20520.5	4.34852	0.111505	38.9986	0	0
HIV-1:REJO:28:+:mT127G	HBX2:1330-1530	1249	27521.8	4.4603	0.104358	42.7404	0	0
HIV-1:REJO:28:+:mT128A	HBX2:1330-1530	1153	25681.4	4.47581	0.0860117	52.0372	0	0
HIV-1:REJO:28:+:mT128C	HBX2:1330-1530	393.6	8491.14	4.4279	0.10291	43.0267	0	0
HIV-1:REJO:28:+:mT128G	HBX2:1330-1530	662.8	11982.5	4.17418	0.0825296	50.5779	0	0
HIV-1:REJO:28:+:mT142A	HBX2:1330-1530	1011.2	18400.1	4.18349	0.123109	33.9819	4.12053e-253	2.34915e-252
HIV-1:REJO:28:+:mT142C	HBX2:1330-1530	1056	22031.9	4.38132	0.139644	31.375	4.44212e-216	2.19465e-215
HIV-1:REJO:28:+:mT142G	HBX2:1330-1530	970.8	17995.6	4.21004	0.0937537	44.9053	0	0
HIV-1:REJO:28:+:mT161A	HBX2:1330-1530	573.8	566.099	-0.0464496	0.245914	-0.188885	0.850183	0.864691
HIV-1:REJO:28:+:mT161C	HBX2:1330-1530	1132.4	1348.38	0.246609	0.208033	1.18543	0.235846	0.261461
HIV-1:REJO:28:+:mT161G	HBX2:1330-1530	649.4	629.396	-0.0602353	0.184914	-0.325748	0.744615	0.76702
HIV-1:REJO:28:+:mT166A	HBX2:1330-1530	827.8	7662.18	3.20588	0.0961598	33.3391	1.04775e-243	5.77926e-243
HIV-1:REJO:28:+:mT166C	HBX2:1330-1530	1147.4	10851.6	3.23757	0.120499	26.8681	5.18816e-159	1.94013e-158
HIV-1:REJO:28:+:mT166G	HBX2:1330-1530	588.2	2048.26	1.78329	0.122525	14.5545	5.4692e-48	1.03464e-47
HIV-1:REJO:28:+:mT176A	HBX2:1330-1530	404.4	3715.49	3.19573	0.103951	30.7426	1.53744e-207	7.33262e-207
HIV-1:REJO:28:+:mT176C	HBX2:1330-1530	428.4	4032.47	3.22882	0.151268	21.3451	4.33083e-101	1.12995e-100
HIV-1:REJO:28:+:mT176G	HBX2:1330-1530	1635.2	8812.39	2.42564	0.125251	19.3663	1.48668e-83	3.51147e-83
HIV-1:REJO:28:+:mT182A	HBX2:1330-1530	1147.4	21712.5	4.24031	0.112893	37.5606	0	0
HIV-1:REJO:28:+:mT182C	HBX2:1330-1530	2693.8	52342.7	4.27976	0.119183	35.909	2.2076e-282	1.40613e-281
HIV-1:REJO:28:+:mT182G	HBX2:1330-1530	455.2	3376.5	2.88447	0.128087	22.5196	2.66618e-112	7.41246e-112
HIV-1:REJO:28:+:mT187A	HBX2:1330-1530	1010.6	20397.2	4.33338	0.0961084	45.0885	0	0
HIV-1:REJO:28:+:mT187C	HBX2:1330-1530	1258.2	19807.9	3.97475	0.114199	34.8054	2.01405e-265	1.2031e-264
HIV-1:REJO:28:+:mT187G	HBX2:1330-1530	1007.4	22404.9	4.47348	0.105513	42.3976	0	0
HIV-1:REJO:28:+:mT188A	HBX2:1330-1530	616.2	12146.4	4.29876	0.13524	31.7863	1.00222e-221	5.07471e-221
HIV-1:REJO:28:+:mT188C	HBX2:1330-1530	1291.2	17627.7	3.76929	0.0903419	41.7225	0	0
HIV-1:REJO:28:+:mT188G	HBX2:1330-1530	860.2	17780.2	4.36733	0.0998366	43.7448	0	0
HIV-1:REJO:28:+:mT19A	HBX2:1330-1530	563.6	11795	4.38412	0.140751	31.1481	5.37814e-213	2.62405e-212
HIV-1:REJO:28:+:mT19C	HBX2:1330-1530	1133.2	24422.4	4.42797	0.109331	40.5006	0	0
HIV-1:REJO:28:+:mT19G	HBX2:1330-1530	724	14702.7	4.34157	0.136646	31.7725	1.55164e-221	7.84654e-221
HIV-1:REJO:28:+:mT22A	HBX2:1330-1530	934	17566.2	4.23071	0.0969235	43.65	0	0
HIV-1:REJO:28:+:mT22C	HBX2:1330-1530	1355.2	27718.5	4.35302	0.117065	37.1847	1.20805e-302	8.45072e-302
HIV-1:REJO:28:+:mT22G	HBX2:1330-1530	1566	27225.6	4.1186	0.104766	39.3124	0	0
HIV-1:REJO:28:+:mT31A	HBX2:1330-1530	589.2	12063.5	4.35221	0.103942	41.8717	0	0
HIV-1:REJO:28:+:mT31C	HBX2:1330-1530	990.4	19731.6	4.31449	0.0989473	43.6039	0	0
HIV-1:REJO:28:+:mT31G	HBX2:1330-1530	459.8	8253.5	4.16181	0.135094	30.8067	2.13241e-208	1.02123e-207
HIV-1:REJO:28:+:mT41A	HBX2:1330-1530	907.8	17408	4.25871	0.0949796	44.8382	0	0
HIV-1:REJO:28:+:mT41C	HBX2:1330-1530	1527	30159	4.30269	0.106511	40.3967	0	0
HIV-1:REJO:28:+:mT41G	HBX2:1330-1530	964.2	18072	4.22591	0.0952902	44.3478	0	0
HIV-1:REJO:28:+:mT50A	HBX2:1330-1530	1148	21465.3	4.223	0.123235	34.2678	2.36807e-257	1.37131e-256
HIV-1:REJO:28:+:mT50C	HBX2:1330-1530	320.8	6789.54	4.39766	0.11192	39.2931	0	0
HIV-1:REJO:28:+:mT50G	HBX2:1330-1530	1019	19824.1	4.27984	0.117952	36.2847	2.82065e-288	1.84555e-287
HIV-1:REJO:28:+:mT52A	HBX2:1330-1530	485.2	8609.83	4.14548	0.104662	39.6082	0	0
HIV-1:REJO:28:+:mT52C	HBX2:1330-1530	389.4	7867.1	4.33153	0.138946	31.1741	2.39137e-213	1.16879e-212
HIV-1:REJO:28:+:mT52G	HBX2:1330-1530	1687.8	32735.6	4.27667	0.129915	32.9189	1.18005e-237	6.37604e-237
HIV-1:REJO:28:+:mT58A	HBX2:1330-1530	731.2	15774	4.42832	0.0948129	46.7058	0	0
HIV-1:REJO:28:+:mT58C	HBX2:1330-1530	350.2	8079.3	4.52354	0.0906342	49.9098	0	0
HIV-1:REJO:28:+:mT58G	HBX2:1330-1530	737.2	14072.8	4.25205	0.13435	31.649	7.82407e-220	3.92817e-219
HIV-1:REJO:28:+:mT60A	HBX2:1330-1530	1023	20305.2	4.30884	0.0978154	44.0507	0	0
HIV-1:REJO:28:+:mT60C	HBX2:1330-1530	432.6	8693.16	4.32415	0.126147	34.2785	1.63868e-257	9.49321e-257
HIV-1:REJO:28:+:mT60G	HBX2:1330-1530	1006	19693.7	4.28937	0.0849475	50.4944	0	0
HIV-1:REJO:28:+:mT61A	HBX2:1330-1530	824.4	17988.7	4.44537	0.134043	33.1637	3.58976e-241	1.96258e-240
HIV-1:REJO:28:+:mT61C	HBX2:1330-1530	472.8	8905.03	4.23052	0.097867	43.2273	0	0
HIV-1:REJO:28:+:mT61G	HBX2:1330-1530	794.2	14515.8	4.18916	0.0948158	44.182	0	0
HIV-1:REJO:28:+:mT73A	HBX2:1330-1530	822.4	13836.9	4.07027	0.106056	38.3784	0	0
HIV-1:REJO:28:+:mT73C	HBX2:1330-1530	750.8	16181.6	4.42718	0.125505	35.275	1.42222e-272	8.72291e-272
HIV-1:REJO:28:+:mT73G	HBX2:1330-1530	624.4	12182.4	4.28306	0.0990765	43.2298	0	0
HIV-1:REJO:28:+:mT77A	HBX2:1330-1530	739	14653	4.30661	0.121365	35.4849	8.40607e-276	5.21916e-275
HIV-1:REJO:28:+:mT77C	HBX2:1330-1530	1131	21980.3	4.27885	0.113167	37.8099	0	0
HIV-1:REJO:28:+:mT77G	HBX2:1330-1530	658	12301.8	4.22115	0.0983924	42.9012	0	0
HIV-1:REJO:28:+:mT86A	HBX2:1330-1530	410.6	8386.74	4.34846	0.128272	33.9002	6.61544e-252	3.75515e-251
HIV-1:REJO:28:+:mT86C	HBX2:1330-1530	177	3693.27	4.37319	0.13579	32.2056	1.47427e-227	7.65196e-227
HIV-1:REJO:28:+:mT86G	HBX2:1330-1530	917	16905	4.20211	0.087709	47.9096	0	0
HIV-1:REJO:28:+:mT8A	HBX2:1330-1530	694.2	11256.3	4.01632	0.125714	31.948	5.76581e-224	2.9493e-223
HIV-1:REJO:28:+:mT8C	HBX2:1330-1530	657.8	11293.1	4.09788	0.107696	38.0504	0	0
HIV-1:REJO:28:+:mT8G	HBX2:1330-1530	1957.8	36654.1	4.22569	0.132704	31.843	1.64506e-222	8.36444e-222
HIV-1:REJO:28:+:mT93A	HBX2:1330-1530	1323	27401.6	4.37094	0.115419	37.8701	0	0
HIV-1:REJO:28:+:mT93C	HBX2:1330-1530	594.4	13022.7	4.4502	0.118739	37.479	2.0231e-307	1.4519e-306
HIV-1:REJO:28:+:mT93G	HBX2:1330-1530	926	21428.9	4.5305	0.126439	35.8315	3.57593e-281	2.26645e-280
HIV-1:REJO:28:+:mT98A	HBX2:1330-1530	1495.6	26265.8	4.13319	0.1302	31.745	3.71922e-221	1.87782e-220
HIV-1:REJO:28:+:mT98C	HBX2:1330-1530	1061.6	25780.1	4.60041	0.125043	36.7907	2.60061e-296	1.76808e-295
HIV-1:REJO:28:+:mT98G	HBX2:1330-1530	822.6	16766.5	4.347	0.110717	39.2623	0	0
HIV-1:REJO:28:+:mT9A	HBX2:1330-1530	1722.8	33297.9	4.27152	0.113537	37.6221	0	0
HIV-1:REJO:28:+:mT9C	HBX2:1330-1530	506.4	8565.39	4.07707	0.123029	33.1391	8.13167e-241	4.43954e-240
HIV-1:REJO:28:+:mT9G	HBX2:1330-1530	452.6	7657.6	4.07587	0.126785	32.148	9.42776e-227	4.87827e-226
HIV-1:REJO:6:+:m0	HBX2:250-431	5904.8	979613	7.37418	0.175693	41.9718	0	0
HIV-1:REJO:6:+:mA102C	HBX2:250-431	1869.2	234765	6.97261	0.150785	46.242	0	0
HIV-1:REJO:6:+:mA102G	HBX2:250-431	2490.8	363812	7.19042	0.166795	43.1094	0	0
HIV-1:REJO:6:+:mA102T	HBX2:250-431	3286.2	490360	7.22127	0.173637	41.5883	0	0
HIV-1:REJO:6:+:mA104C	HBX2:250-431	2298.4	385204	7.38883	0.183829	40.1941	0	0
HIV-1:REJO:6:+:mA104G	HBX2:250-431	1844.2	382976	7.69811	0.166102	46.3458	0	0
HIV-1:REJO:6:+:mA104T	HBX2:250-431	1524.6	234949	7.26776	0.180895	40.1768	0	0
HIV-1:REJO:6:+:mA108C	HBX2:250-431	2838.8	466356	7.36	0.200374	36.7312	2.31666e-295	1.56734e-294
HIV-1:REJO:6:+:mA108G	HBX2:250-431	4564.8	730138	7.32147	0.177354	41.2816	0	0
HIV-1:REJO:6:+:mA108T	HBX2:250-431	2039.8	336367	7.36544	0.173612	42.4246	0	0
HIV-1:REJO:6:+:mA116C	HBX2:250-431	2340.8	408799	7.44823	0.186449	39.9478	0	0
HIV-1:REJO:6:+:mA116G	HBX2:250-431	2691.6	481526	7.483	0.190827	39.2134	0	0
HIV-1:REJO:6:+:mA116T	HBX2:250-431	1966.6	343180	7.44712	0.183728	40.5333	0	0
HIV-1:REJO:6:+:mA118C	HBX2:250-431	2543.2	471181	7.53348	0.185393	40.6352	0	0
HIV-1:REJO:6:+:mA118G	HBX2:250-431	4010.6	720426	7.48889	0.194308	38.5412	0	0
HIV-1:REJO:6:+:mA118T	HBX2:250-431	1907.8	334125	7.45232	0.178001	41.8667	0	0
HIV-1:REJO:6:+:mA119C	HBX2:250-431	2957.6	453447	7.26035	0.176276	41.1875	0	0
HIV-1:REJO:6:+:mA119G	HBX2:250-431	2216.2	400595	7.49791	0.187932	39.897	0	0
HIV-1:REJO:6:+:mA119T	HBX2:250-431	2795	486240	7.44267	0.185558	40.1096	0	0
HIV-1:REJO:6:+:mA11C	HBX2:250-431	1946.8	340061	7.44854	0.181777	40.9763	0	0
HIV-1:REJO:6:+:mA11G	HBX2:250-431	2912.6	468734	7.33032	0.183542	39.938	0	0
HIV-1:REJO:6:+:mA11T	HBX2:250-431	1934.6	315049	7.34738	0.172592	42.5709	0	0
HIV-1:REJO:6:+:mA123C	HBX2:250-431	2645	246918	6.54459	0.162198	40.3493	0	0
HIV-1:REJO:6:+:mA123G	HBX2:250-431	1570.2	241197	7.26311	0.176171	41.2277	0	0
HIV-1:REJO:6:+:mA123T	HBX2:250-431	3272.8	371724	6.82755	0.182934	37.3224	7.11246e-305	5.03223e-304
HIV-1:REJO:6:+:mA12C	HBX2:250-431	2402.8	373535	7.28037	0.181286	40.1596	0	0
HIV-1:REJO:6:+:mA12G	HBX2:250-431	3384.8	547386	7.33734	0.180022	40.7581	0	0
HIV-1:REJO:6:+:mA12T	HBX2:250-431	3065.2	523040	7.41479	0.187623	39.5197	0	0
HIV-1:REJO:6:+:mA136C	HBX2:250-431	1613.6	185766	6.84704	0.178425	38.3749	0	0
HIV-1:REJO:6:+:mA136G	HBX2:250-431	2692.6	418450	7.2799	0.175997	41.3638	0	0
HIV-1:REJO:6:+:mA136T	HBX2:250-431	1502.6	194517	7.01625	0.16521	42.4686	0	0
HIV-1:REJO:6:+:mA147C	HBX2:250-431	2102.2	331940	7.30285	0.179603	40.6612	0	0
HIV-1:REJO:6:+:mA147G	HBX2:250-431	3105.4	511463	7.3637	0.181224	40.6331	0	0
HIV-1:REJO:6:+:mA147T	HBX2:250-431	3095.8	554177	7.48389	0.174925	42.7834	0	0
HIV-1:REJO:6:+:mA154C	HBX2:250-431	2495.4	446218	7.48233	0.185678	40.2974	0	0
HIV-1:REJO:6:+:mA154G	HBX2:250-431	1875.2	269621	7.16775	0.173425	41.3305	0	0
HIV-1:REJO:6:+:mA154T	HBX2:250-431	1720.2	293931	7.41674	0.184725	40.1503	0	0
HIV-1:REJO:6:+:mA165C	HBX2:250-431	2045.2	359117	7.45606	0.189997	39.243	0	0
HIV-1:REJO:6:+:mA165G	HBX2:250-431	1810.2	319534	7.46368	0.187363	39.8354	0	0
HIV-1:REJO:6:+:mA165T	HBX2:250-431	2189.2	363424	7.3751	0.175803	41.951	0	0
HIV-1:REJO:6:+:mA172C	HBX2:250-431	2653.2	505860	7.57485	0.183112	41.3674	0	0
HIV-1:REJO:6:+:mA172G	HBX2:250-431	1240.6	212543	7.42053	0.180202	41.179	0	0
HIV-1:REJO:6:+:mA172T	HBX2:250-431	3418.2	608492	7.47585	0.189982	39.3504	0	0
HIV-1:REJO:6:+:mA179C	HBX2:250-431	1191.2	194613	7.35204	0.177003	41.5361	0	0
HIV-1:REJO:6:+:mA179G	HBX2:250-431	3733.2	655759	7.45661	0.190046	39.2357	0	0
HIV-1:REJO:6:+:mA179T	HBX2:250-431	1543.6	261837	7.40621	0.177736	41.6696	0	0
HIV-1:REJO:6:+:mA186C	HBX2:250-431	2988.4	520347	7.44395	0.178936	41.6011	0	0
HIV-1:REJO:6:+:mA186G	HBX2:250-431	2114.6	327189	7.27359	0.181127	40.1573	0	0
HIV-1:REJO:6:+:mA186T	HBX2:250-431	4271.4	730529	7.41809	0.193529	38.3306	0	0
HIV-1:REJO:6:+:mA188C	HBX2:250-431	4759.4	780125	7.35678	0.179187	41.0564	0	0
HIV-1:REJO:6:+:mA188G	HBX2:250-431	1406.8	218460	7.27879	0.162978	44.6611	0	0
HIV-1:REJO:6:+:mA188T	HBX2:250-431	2653	471151	7.47242	0.196232	38.0795	0	0
HIV-1:REJO:6:+:mA189C	HBX2:250-431	2764.4	448260	7.34121	0.175987	41.7144	0	0
HIV-1:REJO:6:+:mA189G	HBX2:250-431	3323.4	529567	7.31601	0.177885	41.1277	0	0
HIV-1:REJO:6:+:mA189T	HBX2:250-431	2368.8	378285	7.31916	0.17948	40.7799	0	0
HIV-1:REJO:6:+:mA18C	HBX2:250-431	2058.4	438158	7.73378	0.190145	40.6731	0	0
HIV-1:REJO:6:+:mA18G	HBX2:250-431	4080.6	885800	7.76205	0.187721	41.3489	0	0
HIV-1:REJO:6:+:mA18T	HBX2:250-431	2711	560350	7.69135	0.178105	43.1843	0	0
HIV-1:REJO:6:+:mA195C	HBX2:250-431	2502.8	296809	6.88983	0.181177	38.0281	0	0
HIV-1:REJO:6:+:mA195G	HBX2:250-431	1959.2	242559	6.95191	0.18703	37.17	2.08552e-302	1.45658e-301
HIV-1:REJO:6:+:mA195T	HBX2:250-431	4410.4	678632	7.26557	0.177979	40.8227	0	0
HIV-1:REJO:6:+:mA20C	HBX2:250-431	2280	426807	7.54841	0.196025	38.5074	0	0
HIV-1:REJO:6:+:mA20G	HBX2:250-431	2498	380050	7.24926	0.181416	39.9592	0	0
HIV-1:REJO:6:+:mA20T	HBX2:250-431	2851.8	590885	7.69485	0.185694	41.4384	0	0
HIV-1:REJO:6:+:mA23C	HBX2:250-431	1838.8	275473	7.22699	0.182516	39.5964	0	0
HIV-1:REJO:6:+:mA23G	HBX2:250-431	1635.4	284063	7.44041	0.186519	39.8908	0	0
HIV-1:REJO:6:+:mA23T	HBX2:250-431	1544.4	211260	7.09583	0.188446	37.6545	0	0
HIV-1:REJO:6:+:mA28C	HBX2:250-431	2490.8	375923	7.23767	0.173349	41.7519	0	0
HIV-1:REJO:6:+:mA28G	HBX2:250-431	1424.4	218148	7.25881	0.178451	40.6767	0	0
HIV-1:REJO:6:+:mA28T	HBX2:250-431	4338.6	731173	7.39684	0.187151	39.5233	0	0
HIV-1:REJO:6:+:mA36C	HBX2:250-431	2650.8	429359	7.3396	0.178409	41.1392	0	0
HIV-1:REJO:6:+:mA36G	HBX2:250-431	2608.4	387883	7.21631	0.180615	39.9541	0	0
HIV-1:REJO:6:+:mA36T	HBX2:250-431	2427	363304	7.22585	0.179879	40.1707	0	0
HIV-1:REJO:6:+:mA39C	HBX2:250-431	1644.2	274625	7.38393	0.180589	40.8881	0	0
HIV-1:REJO:6:+:mA39G	HBX2:250-431	2254	388837	7.43052	0.178893	41.5361	0	0
HIV-1:REJO:6:+:mA39T	HBX2:250-431	1808	294372	7.3471	0.181267	40.532	0	0
HIV-1:REJO:6:+:mA41C	HBX2:250-431	2134.8	466057	7.77025	0.185812	41.8178	0	0
HIV-1:REJO:6:+:mA41G	HBX2:250-431	2262.2	338282	7.22436	0.181831	39.7311	0	0
HIV-1:REJO:6:+:mA41T	HBX2:250-431	3302	596400	7.49679	0.183222	40.9164	0	0
HIV-1:REJO:6:+:mA49C	HBX2:250-431	1969	354478	7.49208	0.180117	41.5956	0	0
HIV-1:REJO:6:+:mA49G	HBX2:250-431	2455	385114	7.2934	0.16657	43.7858	0	0
HIV-1:REJO:6:+:mA49T	HBX2:250-431	2181.8	316347	7.17984	0.184997	38.8106	0	0
HIV-1:REJO:6:+:mA51C	HBX2:250-431	2447	393621	7.32964	0.181614	40.3583	0	0
HIV-1:REJO:6:+:mA51G	HBX2:250-431	2742.6	399171	7.18532	0.17352	41.4093	0	0
HIV-1:REJO:6:+:mA51T	HBX2:250-431	1553.2	262430	7.40053	0.185009	40.001	0	0
HIV-1:REJO:6:+:mA53C	HBX2:250-431	2506.8	455176	7.50442	0.183831	40.8225	0	0
HIV-1:REJO:6:+:mA53G	HBX2:250-431	2905.6	489032	7.39494	0.178494	41.4298	0	0
HIV-1:REJO:6:+:mA53T	HBX2:250-431	2172.6	366215	7.39711	0.180673	40.9419	0	0
HIV-1:REJO:6:+:mA54C	HBX2:250-431	2404.4	401595	7.3839	0.180119	40.9947	0	0
HIV-1:REJO:6:+:mA54G	HBX2:250-431	2298	383763	7.38369	0.174203	42.3855	0	0
HIV-1:REJO:6:+:mA54T	HBX2:250-431	2446.8	432920	7.46705	0.186893	39.9536	0	0
HIV-1:REJO:6:+:mA57C	HBX2:250-431	3013.2	474576	7.29919	0.180783	40.3754	0	0
HIV-1:REJO:6:+:mA57G	HBX2:250-431	1949.4	310336	7.31465	0.18287	39.9992	0	0
HIV-1:REJO:6:+:mA57T	HBX2:250-431	2808.6	508466	7.50016	0.181232	41.3843	0	0
HIV-1:REJO:6:+:mA63C	HBX2:250-431	3156	523604	7.37422	0.175193	42.092	0	0
HIV-1:REJO:6:+:mA63G	HBX2:250-431	2897.2	572684	7.62693	0.185353	41.1481	0	0
HIV-1:REJO:6:+:mA63T	HBX2:250-431	1470.4	256907	7.44889	0.170424	43.7079	0	0
HIV-1:REJO:6:+:mA66C	HBX2:250-431	2857.6	471158	7.36526	0.179494	41.0334	0	0
HIV-1:REJO:6:+:mA66G	HBX2:250-431	2714.6	448331	7.36767	0.183303	40.1941	0	0
HIV-1:REJO:6:+:mA66T	HBX2:250-431	3031.4	465008	7.26112	0.172837	42.0113	0	0
HIV-1:REJO:6:+:mA6C	HBX2:250-431	2180.6	377317	7.4349	0.191411	38.8427	0	0
HIV-1:REJO:6:+:mA6G	HBX2:250-431	2798.6	470028	7.39189	0.191284	38.6435	0	0
HIV-1:REJO:6:+:mA6T	HBX2:250-431	2.8	382.685	7.12224	0.468811	15.1922	3.98623e-52	7.76649e-52
HIV-1:REJO:6:+:mA71C	HBX2:250-431	2440.8	509337	7.70512	0.197306	39.0517	0	0
HIV-1:REJO:6:+:mA71G	HBX2:250-431	2593	347087	7.06452	0.191588	36.8736	1.22602e-297	8.37648e-297
HIV-1:REJO:6:+:mA71T	HBX2:250-431	2974.4	476377	7.32336	0.183811	39.8419	0	0
HIV-1:REJO:6:+:mA72C	HBX2:250-431	4043.6	713211	7.46254	0.184527	40.4416	0	0
HIV-1:REJO:6:+:mA72G	HBX2:250-431	1900.8	344080	7.49998	0.179631	41.7522	0	0
HIV-1:REJO:6:+:mA72T	HBX2:250-431	3112.2	563631	7.50067	0.185018	40.5402	0	0
HIV-1:REJO:6:+:mA75C	HBX2:250-431	2795.2	553030	7.62825	0.179558	42.4834	0	0
HIV-1:REJO:6:+:mA75G	HBX2:250-431	3888.8	682541	7.45545	0.178617	41.7398	0	0
HIV-1:REJO:6:+:mA75T	HBX2:250-431	3928.8	630346	7.32591	0.172116	42.5637	0	0
HIV-1:REJO:6:+:mA82C	HBX2:250-431	2075.4	290002	7.1265	0.162072	43.9711	0	0
HIV-1:REJO:6:+:mA82G	HBX2:250-431	3009.6	446074	7.21155	0.164218	43.9145	0	0
HIV-1:REJO:6:+:mA82T	HBX2:250-431	1411.6	203763	7.17339	0.159404	45.0015	0	0
HIV-1:REJO:6:+:mA84C	HBX2:250-431	2017.2	356217	7.46424	0.169369	44.0709	0	0
HIV-1:REJO:6:+:mA84G	HBX2:250-431	2429.2	536122	7.78593	0.196227	39.6782	0	0
HIV-1:REJO:6:+:mA84T	HBX2:250-431	4636.2	757952	7.35302	0.19189	38.3189	0	0
HIV-1:REJO:6:+:mA88C	HBX2:250-431	2168	332851	7.26236	0.189441	38.3358	0	0
HIV-1:REJO:6:+:mA88G	HBX2:250-431	2451.6	411440	7.3908	0.176728	41.8201	0	0
HIV-1:REJO:6:+:mA88T	HBX2:250-431	1788.2	304393	7.41127	0.188544	39.308	0	0
HIV-1:REJO:6:+:mC103A	HBX2:250-431	2592.4	389304	7.23045	0.1706	42.3825	0	0
HIV-1:REJO:6:+:mC103G	HBX2:250-431	1971	306841	7.2824	0.176935	41.1585	0	0
HIV-1:REJO:6:+:mC103T	HBX2:250-431	3843.6	542331	7.14057	0.168276	42.4336	0	0
HIV-1:REJO:6:+:mC106A	HBX2:250-431	2367.8	394608	7.38072	0.173546	42.529	0	0
HIV-1:REJO:6:+:mC106G	HBX2:250-431	1757.2	286573	7.34948	0.179186	41.0159	0	0
HIV-1:REJO:6:+:mC106T	HBX2:250-431	3297.4	517717	7.29469	0.181187	40.2606	0	0
HIV-1:REJO:6:+:mC110A	HBX2:250-431	2120.4	361027	7.41161	0.177773	41.6914	0	0
HIV-1:REJO:6:+:mC110G	HBX2:250-431	1748	304645	7.44526	0.182123	40.8803	0	0
HIV-1:REJO:6:+:mC110T	HBX2:250-431	2735.8	411689	7.23345	0.181144	39.932	0	0
HIV-1:REJO:6:+:mC114A	HBX2:250-431	1600.2	263601	7.36393	0.177458	41.4967	0	0
HIV-1:REJO:6:+:mC114G	HBX2:250-431	2367.2	418112	7.46456	0.182959	40.799	0	0
HIV-1:REJO:6:+:mC114T	HBX2:250-431	4478.6	727367	7.34349	0.190827	38.4825	0	0
HIV-1:REJO:6:+:mC117A	HBX2:250-431	1678	266575	7.31166	0.190123	38.4574	0	0
HIV-1:REJO:6:+:mC117G	HBX2:250-431	3173.6	523243	7.36522	0.187171	39.3503	0	0
HIV-1:REJO:6:+:mC117T	HBX2:250-431	1437.6	219296	7.25308	0.165031	43.9498	0	0
HIV-1:REJO:6:+:mC124A	HBX2:250-431	2314.2	356588	7.26761	0.187075	38.8486	0	0
HIV-1:REJO:6:+:mC124G	HBX2:250-431	3027.2	417472	7.10755	0.172625	41.1733	0	0
HIV-1:REJO:6:+:mC124T	HBX2:250-431	2370	342521	7.17514	0.182999	39.2086	0	0
HIV-1:REJO:6:+:mC128A	HBX2:250-431	1576.8	222533	7.14085	0.186103	38.3705	0	0
HIV-1:REJO:6:+:mC128G	HBX2:250-431	2457.8	122221	5.63593	0.157065	35.8829	5.65042e-282	3.59256e-281
HIV-1:REJO:6:+:mC128T	HBX2:250-431	1793.2	271581	7.2427	0.18684	38.7641	0	0
HIV-1:REJO:6:+:mC129A	HBX2:250-431	1948.6	217213	6.80051	0.169811	40.0474	0	0
HIV-1:REJO:6:+:mC129G	HBX2:250-431	1951.2	218426	6.8066	0.175948	38.6853	0	0
HIV-1:REJO:6:+:mC129T	HBX2:250-431	1772.8	221667	6.96619	0.165142	42.1831	0	0
HIV-1:REJO:6:+:mC131A	HBX2:250-431	3447.2	594483	7.43006	0.190273	39.0495	0	0
HIV-1:REJO:6:+:mC131G	HBX2:250-431	3816.6	660988	7.43619	0.190673	38.9997	0	0
HIV-1:REJO:6:+:mC131T	HBX2:250-431	3780.2	667482	7.46412	0.190401	39.2021	0	0
HIV-1:REJO:6:+:mC137A	HBX2:250-431	2134.6	339991	7.31538	0.176999	41.3302	0	0
HIV-1:REJO:6:+:mC137G	HBX2:250-431	2328.2	370226	7.31304	0.190049	38.4797	0	0
HIV-1:REJO:6:+:mC137T	HBX2:250-431	2097.2	311708	7.21559	0.169736	42.5106	0	0
HIV-1:REJO:6:+:mC141A	HBX2:250-431	1122.8	139322	6.95514	0.172755	40.2601	0	0
HIV-1:REJO:6:+:mC141G	HBX2:250-431	2291.6	120406	5.71539	0.167327	34.1571	1.04941e-255	6.04375e-255
HIV-1:REJO:6:+:mC141T	HBX2:250-431	2550.4	348902	7.09595	0.18321	38.7312	0	0
HIV-1:REJO:6:+:mC142A	HBX2:250-431	1974.2	260383	7.0432	0.186224	37.8211	0	0
HIV-1:REJO:6:+:mC142G	HBX2:250-431	2315	323888	7.12832	0.185149	38.5004	0	0
HIV-1:REJO:6:+:mC142T	HBX2:250-431	3922.8	554144	7.14222	0.175864	40.6121	0	0
HIV-1:REJO:6:+:mC150A	HBX2:250-431	1785.4	296810	7.37714	0.178894	41.2375	0	0
HIV-1:REJO:6:+:mC150G	HBX2:250-431	3992.8	654028	7.3558	0.181403	40.5496	0	0
HIV-1:REJO:6:+:mC150T	HBX2:250-431	2953	474439	7.32789	0.181268	40.4257	0	0
HIV-1:REJO:6:+:mC155A	HBX2:250-431	2619	420160	7.32578	0.185798	39.4287	0	0
HIV-1:REJO:6:+:mC155G	HBX2:250-431	3349.6	564817	7.39765	0.190069	38.9208	0	0
HIV-1:REJO:6:+:mC155T	HBX2:250-431	3841	635300	7.36981	0.181629	40.5762	0	0
HIV-1:REJO:6:+:mC156A	HBX2:250-431	3205	539942	7.39633	0.17441	42.4077	0	0
HIV-1:REJO:6:+:mC156G	HBX2:250-431	2397.6	409373	7.41567	0.178184	41.6182	0	0
HIV-1:REJO:6:+:mC156T	HBX2:250-431	1818.8	292218	7.3279	0.179296	40.8705	0	0
HIV-1:REJO:6:+:mC161A	HBX2:250-431	2180	357281	7.35657	0.18433	39.9099	0	0
HIV-1:REJO:6:+:mC161G	HBX2:250-431	1771.6	272812	7.26668	0.177144	41.0213	0	0
HIV-1:REJO:6:+:mC161T	HBX2:250-431	1349.4	204999	7.24712	0.167442	43.2814	0	0
HIV-1:REJO:6:+:mC166A	HBX2:250-431	2040.2	361050	7.46733	0.177435	42.0849	0	0
HIV-1:REJO:6:+:mC166G	HBX2:250-431	1725	281741	7.35162	0.177282	41.4685	0	0
HIV-1:REJO:6:+:mC166T	HBX2:250-431	2798.8	513035	7.5181	0.187075	40.1876	0	0
HIV-1:REJO:6:+:mC177A	HBX2:250-431	4018.2	618825	7.26683	0.190243	38.1976	0	0
HIV-1:REJO:6:+:mC177G	HBX2:250-431	1600	231608	7.17744	0.174886	41.0406	0	0
HIV-1:REJO:6:+:mC177T	HBX2:250-431	2513.4	353731	7.13685	0.169316	42.1511	0	0
HIV-1:REJO:6:+:mC181A	HBX2:250-431	1663.4	266399	7.32329	0.171865	42.6106	0	0
HIV-1:REJO:6:+:mC181G	HBX2:250-431	1626.8	279461	7.42446	0.188618	39.3625	0	0
HIV-1:REJO:6:+:mC181T	HBX2:250-431	1932	336506	7.44438	0.188884	39.4124	0	0
HIV-1:REJO:6:+:mC182A	HBX2:250-431	1876	312050	7.37798	0.191156	38.5967	0	0
HIV-1:REJO:6:+:mC182G	HBX2:250-431	3925.6	680028	7.43653	0.182135	40.8297	0	0
HIV-1:REJO:6:+:mC182T	HBX2:250-431	2436.4	382819	7.29575	0.183119	39.8417	0	0
HIV-1:REJO:6:+:mC183A	HBX2:250-431	1763.4	278590	7.30362	0.172408	42.3624	0	0
HIV-1:REJO:6:+:mC183G	HBX2:250-431	2610.6	409883	7.29468	0.18065	40.3803	0	0
HIV-1:REJO:6:+:mC183T	HBX2:250-431	3785	665212	7.45737	0.183606	40.6161	0	0
HIV-1:REJO:6:+:mC185A	HBX2:250-431	2611.6	440849	7.39921	0.185906	39.8009	0	0
HIV-1:REJO:6:+:mC185G	HBX2:250-431	2049.8	334553	7.3506	0.185399	39.6475	0	0
HIV-1:REJO:6:+:mC185T	HBX2:250-431	2446.6	416075	7.40992	0.198413	37.3459	2.95281e-305	2.0938e-304
HIV-1:REJO:6:+:mC191A	HBX2:250-431	2577.8	400043	7.27786	0.175399	41.4931	0	0
HIV-1:REJO:6:+:mC191G	HBX2:250-431	1626.4	277073	7.41243	0.175624	42.2063	0	0
HIV-1:REJO:6:+:mC191T	HBX2:250-431	3173.4	480979	7.24379	0.174698	41.4647	0	0
HIV-1:REJO:6:+:mC194A	HBX2:250-431	1317.6	200655	7.25063	0.177883	40.7607	0	0
HIV-1:REJO:6:+:mC194G	HBX2:250-431	2129	318525	7.22508	0.179211	40.316	0	0
HIV-1:REJO:6:+:mC194T	HBX2:250-431	4009.4	806309	7.6518	0.191947	39.8641	0	0
HIV-1:REJO:6:+:mC19A	HBX2:250-431	3388	724047	7.7395	0.186094	41.5892	0	0
HIV-1:REJO:6:+:mC19G	HBX2:250-431	3909	846190	7.75803	0.179345	43.2575	0	0
HIV-1:REJO:6:+:mC19T	HBX2:250-431	1508.2	337625	7.80644	0.192644	40.5227	0	0
HIV-1:REJO:6:+:mC22A	HBX2:250-431	2131.4	383179	7.49006	0.1804	41.5192	0	0
HIV-1:REJO:6:+:mC22G	HBX2:250-431	2450.4	431208	7.45922	0.192496	38.7499	0	0
HIV-1:REJO:6:+:mC22T	HBX2:250-431	2715	442775	7.34946	0.179576	40.9268	0	0
HIV-1:REJO:6:+:mC26A	HBX2:250-431	1989.8	304167	7.25608	0.171349	42.3467	0	0
HIV-1:REJO:6:+:mC26G	HBX2:250-431	1786.6	327536	7.51829	0.185324	40.5684	0	0
HIV-1:REJO:6:+:mC26T	HBX2:250-431	3505.8	600317	7.41983	0.18175	40.8244	0	0
HIV-1:REJO:6:+:mC30A	HBX2:250-431	2572.6	447493	7.44249	0.187654	39.6606	0	0
HIV-1:REJO:6:+:mC30G	HBX2:250-431	3668.6	604724	7.3649	0.186619	39.4649	0	0
HIV-1:REJO:6:+:mC30T	HBX2:250-431	2381	424810	7.4791	0.185576	40.302	0	0
HIV-1:REJO:6:+:mC35A	HBX2:250-431	1905.6	311161	7.35128	0.195088	37.6818	0	0
HIV-1:REJO:6:+:mC35G	HBX2:250-431	1640.4	244745	7.22108	0.178192	40.5241	0	0
HIV-1:REJO:6:+:mC35T	HBX2:250-431	2980	455666	7.25651	0.175223	41.4129	0	0
HIV-1:REJO:6:+:mC38A	HBX2:250-431	3444.4	689350	7.64484	0.192565	39.6999	0	0
HIV-1:REJO:6:+:mC38G	HBX2:250-431	2517.6	453978	7.49442	0.181971	41.1847	0	0
HIV-1:REJO:6:+:mC38T	HBX2:250-431	3376.2	669939	7.63248	0.192513	39.6465	0	0
HIV-1:REJO:6:+:mC40A	HBX2:250-431	1632.6	304544	7.54332	0.179728	41.9708	0	0
HIV-1:REJO:6:+:mC40G	HBX2:250-431	3468.2	349236	6.65384	0.179265	37.1173	1.47964e-301	1.02874e-300
HIV-1:REJO:6:+:mC40T	HBX2:250-431	2497.4	531904	7.73459	0.196885	39.2848	0	0
HIV-1:REJO:6:+:mC45A	HBX2:250-431	2855.6	576472	7.65731	0.201663	37.9708	0	0
HIV-1:REJO:6:+:mC45G	HBX2:250-431	1965.8	371249	7.56111	0.180843	41.8105	0	0
HIV-1:REJO:6:+:mC45T	HBX2:250-431	2089.8	307134	7.19934	0.168027	42.8464	0	0
HIV-1:REJO:6:+:mC46A	HBX2:250-431	2397.4	317307	7.04827	0.194394	36.2578	7.50106e-288	4.89659e-287
HIV-1:REJO:6:+:mC46G	HBX2:250-431	2317.6	405971	7.45259	0.184152	40.4697	0	0
HIV-1:REJO:6:+:mC46T	HBX2:250-431	2935.8	525639	7.48417	0.19391	38.5962	0	0
HIV-1:REJO:6:+:mC47A	HBX2:250-431	2174.2	336173	7.27257	0.176212	41.2717	0	0
HIV-1:REJO:6:+:mC47G	HBX2:250-431	3462.2	576637	7.37983	0.181848	40.5824	0	0
HIV-1:REJO:6:+:mC47T	HBX2:250-431	1269.6	236721	7.54266	0.18238	41.3568	0	0
HIV-1:REJO:6:+:mC56A	HBX2:250-431	3438.6	503456	7.19389	0.174842	41.145	0	0
HIV-1:REJO:6:+:mC56G	HBX2:250-431	2884	460333	7.31846	0.183255	39.9359	0	0
HIV-1:REJO:6:+:mC56T	HBX2:250-431	2350.8	408742	7.44188	0.188715	39.4345	0	0
HIV-1:REJO:6:+:mC59A	HBX2:250-431	1963	304775	7.27852	0.178515	40.7726	0	0
HIV-1:REJO:6:+:mC59G	HBX2:250-431	2131	290091	7.08881	0.182219	38.9027	0	0
HIV-1:REJO:6:+:mC59T	HBX2:250-431	2450	390615	7.31681	0.18256	40.0789	0	0
HIV-1:REJO:6:+:mC60A	HBX2:250-431	2683	401911	7.22687	0.17209	41.9948	0	0
HIV-1:REJO:6:+:mC60G	HBX2:250-431	965.4	140769	7.18797	0.161518	44.5026	0	0
HIV-1:REJO:6:+:mC60T	HBX2:250-431	2294.2	325347	7.14784	0.176746	40.4413	0	0
HIV-1:REJO:6:+:mC67A	HBX2:250-431	2026	366867	7.50048	0.195214	38.4218	0	0
HIV-1:REJO:6:+:mC67G	HBX2:250-431	2811.2	481384	7.41985	0.179814	41.2641	0	0
HIV-1:REJO:6:+:mC67T	HBX2:250-431	2482.6	460693	7.5358	0.190706	39.5153	0	0
HIV-1:REJO:6:+:mC70A	HBX2:250-431	2387.8	408865	7.41979	0.180742	41.0519	0	0
HIV-1:REJO:6:+:mC70G	HBX2:250-431	3051.8	479557	7.29589	0.184198	39.609	0	0
HIV-1:REJO:6:+:mC70T	HBX2:250-431	3231.6	588191	7.50789	0.1908	39.3496	0	0
HIV-1:REJO:6:+:mC76A	HBX2:250-431	1978.2	350018	7.46709	0.179655	41.5634	0	0
HIV-1:REJO:6:+:mC76G	HBX2:250-431	2387.8	425725	7.47809	0.180481	41.4342	0	0
HIV-1:REJO:6:+:mC76T	HBX2:250-431	2122.6	340134	7.32412	0.178219	41.0963	0	0
HIV-1:REJO:6:+:mC79A	HBX2:250-431	3004.4	626424	7.70392	0.18346	41.9923	0	0
HIV-1:REJO:6:+:mC79G	HBX2:250-431	1575.8	220715	7.12992	0.157737	45.2012	0	0
HIV-1:REJO:6:+:mC79T	HBX2:250-431	2827.2	478831	7.40398	0.161465	45.8551	0	0
HIV-1:REJO:6:+:mC83A	HBX2:250-431	2363.6	362940	7.26259	0.168462	43.111	0	0
HIV-1:REJO:6:+:mC83G	HBX2:250-431	1182.2	192477	7.34702	0.169618	43.3151	0	0
HIV-1:REJO:6:+:mC83T	HBX2:250-431	3580.8	583586	7.34851	0.183578	40.0293	0	0
HIV-1:REJO:6:+:mC85A	HBX2:250-431	1867	312385	7.38646	0.190403	38.7939	0	0
HIV-1:REJO:6:+:mC85G	HBX2:250-431	1625.6	279967	7.42813	0.17823	41.6773	0	0
HIV-1:REJO:6:+:mC85T	HBX2:250-431	1633.6	300196	7.5217	0.185615	40.523	0	0
HIV-1:REJO:6:+:mC86A	HBX2:250-431	1925.2	297928	7.27381	0.188946	38.4968	0	0
HIV-1:REJO:6:+:mC86G	HBX2:250-431	2130	353216	7.37354	0.176284	41.8277	0	0
HIV-1:REJO:6:+:mC86T	HBX2:250-431	1813.6	271302	7.22489	0.170215	42.4457	0	0
HIV-1:REJO:6:+:mC90A	HBX2:250-431	4331.4	690820	7.31733	0.185839	39.3746	0	0
HIV-1:REJO:6:+:mC90G	HBX2:250-431	1632.4	274213	7.39214	0.17708	41.7446	0	0
HIV-1:REJO:6:+:mC90T	HBX2:250-431	3397.6	596582	7.45606	0.189547	39.3362	0	0
HIV-1:REJO:6:+:mC94A	HBX2:250-431	2838.4	476615	7.39161	0.193924	38.1159	0	0
HIV-1:REJO:6:+:mC94G	HBX2:250-431	2738.4	496123	7.50121	0.185899	40.351	0	0
HIV-1:REJO:6:+:mC94T	HBX2:250-431	2150.4	269661	6.9704	0.172497	40.4089	0	0
HIV-1:REJO:6:+:mC99A	HBX2:250-431	2893	530815	7.51949	0.177633	42.3316	0	0
HIV-1:REJO:6:+:mC99G	HBX2:250-431	1956.8	329789	7.3969	0.185112	39.959	0	0
HIV-1:REJO:6:+:mC99T	HBX2:250-431	1862.4	384120	7.68824	0.168284	45.686	0	0
HIV-1:REJO:6:+:mG101A	HBX2:250-431	2184	306159	7.13114	0.174267	40.9208	0	0
HIV-1:REJO:6:+:mG101C	HBX2:250-431	2210.8	318368	7.16995	0.174103	41.1822	0	0
HIV-1:REJO:6:+:mG101T	HBX2:250-431	2928	575556	7.61889	0.192129	39.6552	0	0
HIV-1:REJO:6:+:mG107A	HBX2:250-431	1806.6	371144	7.68255	0.18235	42.1308	0	0
HIV-1:REJO:6:+:mG107C	HBX2:250-431	1433.8	221136	7.26894	0.172546	42.1275	0	0
HIV-1:REJO:6:+:mG107T	HBX2:250-431	3720.6	667311	7.48668	0.188612	39.6935	0	0
HIV-1:REJO:6:+:mG109A	HBX2:250-431	2568.8	394552	7.26297	0.183771	39.5218	0	0
HIV-1:REJO:6:+:mG109C	HBX2:250-431	3549.2	619440	7.44732	0.171843	43.338	0	0
HIV-1:REJO:6:+:mG109T	HBX2:250-431	1751.6	281870	7.3302	0.162468	45.1178	0	0
HIV-1:REJO:6:+:mG10A	HBX2:250-431	2591.4	323573	6.96424	0.198816	35.0285	8.27366e-269	5.00923e-268
HIV-1:REJO:6:+:mG10C	HBX2:250-431	3656.6	609033	7.37987	0.194166	38.0081	0	0
HIV-1:REJO:6:+:mG10T	HBX2:250-431	2275.4	368414	7.33906	0.183555	39.983	0	0
HIV-1:REJO:6:+:mG120A	HBX2:250-431	2015.6	160558	6.31572	0.177633	35.5548	6.99926e-277	4.36218e-276
HIV-1:REJO:6:+:mG120C	HBX2:250-431	2408.8	301726	6.96878	0.193375	36.0377	2.14859e-284	1.38351e-283
HIV-1:REJO:6:+:mG120T	HBX2:250-431	1815.8	163040	6.48844	0.17287	37.5336	0	0
HIV-1:REJO:6:+:mG121A	HBX2:250-431	2627.8	153624	5.86941	0.192361	30.5126	1.7757e-204	8.35445e-204
HIV-1:REJO:6:+:mG121C	HBX2:250-431	3233.2	148606	5.52236	0.170455	32.3977	2.95303e-230	1.54716e-229
HIV-1:REJO:6:+:mG121T	HBX2:250-431	1763.4	79251.9	5.49	0.164808	33.3115	2.6286e-243	1.44798e-242
HIV-1:REJO:6:+:mG122A	HBX2:250-431	1673.8	106555	5.99224	0.152339	39.335	0	0
HIV-1:REJO:6:+:mG122C	HBX2:250-431	4843	204006	5.39655	0.157024	34.3676	7.68636e-259	4.47489e-258
HIV-1:REJO:6:+:mG122T	HBX2:250-431	2318.8	353342	7.25153	0.171803	42.2084	0	0
HIV-1:REJO:6:+:mG130A	HBX2:250-431	2322.4	388565	7.38639	0.183235	40.3109	0	0
HIV-1:REJO:6:+:mG130C	HBX2:250-431	2962.6	314049	6.72798	0.18211	36.9445	8.91306e-299	6.12459e-298
HIV-1:REJO:6:+:mG130T	HBX2:250-431	1907.4	314013	7.36305	0.179802	40.951	0	0
HIV-1:REJO:6:+:mG133A	HBX2:250-431	2542.4	340755	7.06639	0.187491	37.6893	0	0
HIV-1:REJO:6:+:mG133C	HBX2:250-431	2329.2	267537	6.84374	0.186558	36.6843	1.29956e-294	8.76696e-294
HIV-1:REJO:6:+:mG133T	HBX2:250-431	1800.6	231902	7.00889	0.185388	37.8067	0	0
HIV-1:REJO:6:+:mG134A	HBX2:250-431	1959.2	148970	6.24858	0.182157	34.3033	6.99806e-258	4.06012e-257
HIV-1:REJO:6:+:mG134C	HBX2:250-431	3801.6	215143	5.82252	0.169413	34.3688	7.38501e-259	4.2998e-258
HIV-1:REJO:6:+:mG134T	HBX2:250-431	3037	214346	6.14115	0.178408	34.422	1.18216e-259	6.90569e-259
HIV-1:REJO:6:+:mG135A	HBX2:250-431	1965	215452	6.77669	0.188484	35.9536	4.44472e-283	2.84183e-282
HIV-1:REJO:6:+:mG135C	HBX2:250-431	3768.6	192307	5.67323	0.176703	32.1061	3.62696e-226	1.87247e-225
HIV-1:REJO:6:+:mG135T	HBX2:250-431	2329.2	372631	7.32175	0.1821	40.2072	0	0
HIV-1:REJO:6:+:mG13A	HBX2:250-431	1788.8	302306	7.40087	0.18737	39.4986	0	0
HIV-1:REJO:6:+:mG13C	HBX2:250-431	2201.2	437882	7.6361	0.188176	40.5796	0	0
HIV-1:REJO:6:+:mG13T	HBX2:250-431	2682.4	445362	7.3753	0.180624	40.8323	0	0
HIV-1:REJO:6:+:mG143A	HBX2:250-431	2803.8	509449	7.5054	0.19013	39.475	0	0
HIV-1:REJO:6:+:mG143C	HBX2:250-431	2023.4	301118	7.2174	0.194417	37.1232	1.18621e-301	8.24975e-301
HIV-1:REJO:6:+:mG143T	HBX2:250-431	2730.6	422337	7.27303	0.184295	39.4641	0	0
HIV-1:REJO:6:+:mG144A	HBX2:250-431	3209.8	518601	7.33599	0.175907	41.7039	0	0
HIV-1:REJO:6:+:mG144C	HBX2:250-431	2837.2	441956	7.28328	0.17533	41.5405	0	0
HIV-1:REJO:6:+:mG144T	HBX2:250-431	2189.8	351765	7.32767	0.17899	40.939	0	0
HIV-1:REJO:6:+:mG145A	HBX2:250-431	2797.8	460990	7.36429	0.18321	40.1958	0	0
HIV-1:REJO:6:+:mG145C	HBX2:250-431	2842.2	453259	7.31717	0.174435	41.9478	0	0
HIV-1:REJO:6:+:mG145T	HBX2:250-431	1872.8	311314	7.37703	0.185356	39.7993	0	0
HIV-1:REJO:6:+:mG146A	HBX2:250-431	1859.6	298539	7.32676	0.174644	41.9526	0	0
HIV-1:REJO:6:+:mG146C	HBX2:250-431	2929.6	494234	7.39834	0.181949	40.6615	0	0
HIV-1:REJO:6:+:mG146T	HBX2:250-431	2185.2	344338	7.29991	0.167565	43.5646	0	0
HIV-1:REJO:6:+:mG148A	HBX2:250-431	3190.8	457764	7.16452	0.175443	40.8367	0	0
HIV-1:REJO:6:+:mG148C	HBX2:250-431	3232.8	531451	7.361	0.181274	40.607	0	0
HIV-1:REJO:6:+:mG148T	HBX2:250-431	2963.4	515301	7.44201	0.184256	40.3895	0	0
HIV-1:REJO:6:+:mG149A	HBX2:250-431	2307.2	475323	7.68662	0.181375	42.3796	0	0
HIV-1:REJO:6:+:mG149C	HBX2:250-431	2121	308799	7.18577	0.184201	39.0105	0	0
HIV-1:REJO:6:+:mG149T	HBX2:250-431	4410.8	741967	7.39417	0.191141	38.6843	0	0
HIV-1:REJO:6:+:mG151A	HBX2:250-431	3145.2	506364	7.33087	0.182001	40.2792	0	0
HIV-1:REJO:6:+:mG151C	HBX2:250-431	2596.4	401067	7.27117	0.182412	39.8613	0	0
HIV-1:REJO:6:+:mG151T	HBX2:250-431	2184	323396	7.21017	0.177179	40.6942	0	0
HIV-1:REJO:6:+:mG153A	HBX2:250-431	1066.2	186631	7.45156	0.18917	39.3908	0	0
HIV-1:REJO:6:+:mG153C	HBX2:250-431	3404.2	580293	7.41331	0.173831	42.6467	0	0
HIV-1:REJO:6:+:mG153T	HBX2:250-431	3090.4	546324	7.46582	0.185795	40.1831	0	0
HIV-1:REJO:6:+:mG158A	HBX2:250-431	3574.4	578515	7.3385	0.183327	40.0295	0	0
HIV-1:REJO:6:+:mG158C	HBX2:250-431	2535.4	387641	7.25635	0.188399	38.5158	0	0
HIV-1:REJO:6:+:mG158T	HBX2:250-431	2263	384858	7.40993	0.201297	36.811	1.23294e-296	8.3929e-296
HIV-1:REJO:6:+:mG159A	HBX2:250-431	2749.4	397923	7.17722	0.186904	38.4006	0	0
HIV-1:REJO:6:+:mG159C	HBX2:250-431	1306.2	152707	6.86919	0.165913	41.4024	0	0
HIV-1:REJO:6:+:mG159T	HBX2:250-431	2099.6	298995	7.15383	0.181518	39.4112	0	0
HIV-1:REJO:6:+:mG160A	HBX2:250-431	1550.4	227823	7.19911	0.190733	37.7445	0	0
HIV-1:REJO:6:+:mG160C	HBX2:250-431	847.2	127844	7.23741	0.172137	42.0444	0	0
HIV-1:REJO:6:+:mG160T	HBX2:250-431	2680.4	414575	7.27303	0.191778	37.9242	0	0
HIV-1:REJO:6:+:mG162A	HBX2:250-431	2660.6	415453	7.28678	0.194062	37.5486	0	0
HIV-1:REJO:6:+:mG162C	HBX2:250-431	2433	390195	7.32531	0.185854	39.4142	0	0
HIV-1:REJO:6:+:mG162T	HBX2:250-431	1713.4	296760	7.43628	0.199165	37.3372	4.09134e-305	2.8985e-304
HIV-1:REJO:6:+:mG163A	HBX2:250-431	3039	445722	7.19639	0.180965	39.7668	0	0
HIV-1:REJO:6:+:mG163C	HBX2:250-431	3258.2	487882	7.2263	0.17722	40.776	0	0
HIV-1:REJO:6:+:mG163T	HBX2:250-431	2468.2	417012	7.40049	0.187377	39.4951	0	0
HIV-1:REJO:6:+:mG164A	HBX2:250-431	2729.2	480318	7.45936	0.178781	41.7234	0	0
HIV-1:REJO:6:+:mG164C	HBX2:250-431	4069.4	637519	7.2915	0.184459	39.529	0	0
HIV-1:REJO:6:+:mG164T	HBX2:250-431	1393.8	229287	7.36198	0.1796	40.9909	0	0
HIV-1:REJO:6:+:mG168A	HBX2:250-431	1824.8	303449	7.37755	0.174432	42.2946	0	0
HIV-1:REJO:6:+:mG168C	HBX2:250-431	2702	372132	7.10562	0.172526	41.1859	0	0
HIV-1:REJO:6:+:mG168T	HBX2:250-431	2070.8	325145	7.29474	0.178107	40.957	0	0
HIV-1:REJO:6:+:mG169A	HBX2:250-431	2612.2	355856	7.08987	0.170832	41.5019	0	0
HIV-1:REJO:6:+:mG169C	HBX2:250-431	1923.2	251455	7.03061	0.170374	41.2657	0	0
HIV-1:REJO:6:+:mG169T	HBX2:250-431	2612.8	371558	7.15183	0.186168	38.4159	0	0
HIV-1:REJO:6:+:mG170A	HBX2:250-431	3271.6	451105	7.10731	0.191088	37.194	8.53886e-303	5.98093e-302
HIV-1:REJO:6:+:mG170C	HBX2:250-431	3570.4	412013	6.85045	0.163084	42.0058	0	0
HIV-1:REJO:6:+:mG170T	HBX2:250-431	2555	348644	7.09228	0.188915	37.5422	0	0
HIV-1:REJO:6:+:mG171A	HBX2:250-431	3339.6	502341	7.23284	0.195092	37.074	7.37319e-301	5.11273e-300
HIV-1:REJO:6:+:mG171C	HBX2:250-431	2349.2	335392	7.15751	0.179283	39.9231	0	0
HIV-1:REJO:6:+:mG171T	HBX2:250-431	2462.4	369443	7.22912	0.187763	38.5012	0	0
HIV-1:REJO:6:+:mG173A	HBX2:250-431	2651.6	380839	7.16615	0.175509	40.8307	0	0
HIV-1:REJO:6:+:mG173C	HBX2:250-431	4142.8	544370	7.03783	0.18594	37.8501	0	0
HIV-1:REJO:6:+:mG173T	HBX2:250-431	3456.2	426217	6.94625	0.188153	36.9181	2.37098e-298	1.62542e-297
HIV-1:REJO:6:+:mG175A	HBX2:250-431	2691.8	376851	7.12927	0.195725	36.425	1.71347e-290	1.13277e-289
HIV-1:REJO:6:+:mG175C	HBX2:250-431	2415.6	331548	7.10066	0.188908	37.588	0	0
HIV-1:REJO:6:+:mG175T	HBX2:250-431	1848	258816	7.12981	0.195244	36.5174	5.86492e-292	3.90801e-291
HIV-1:REJO:6:+:mG176A	HBX2:250-431	2561.8	426075	7.3778	0.192119	38.4023	0	0
HIV-1:REJO:6:+:mG176C	HBX2:250-431	2096.8	311540	7.21507	0.184588	39.0873	0	0
HIV-1:REJO:6:+:mG176T	HBX2:250-431	2776	401581	7.17653	0.183382	39.1344	0	0
HIV-1:REJO:6:+:mG178A	HBX2:250-431	4153	692538	7.38159	0.181332	40.7076	0	0
HIV-1:REJO:6:+:mG178C	HBX2:250-431	2550.8	430480	7.39885	0.174658	42.3619	0	0
HIV-1:REJO:6:+:mG178T	HBX2:250-431	1893.8	337957	7.47941	0.185107	40.4058	0	0
HIV-1:REJO:6:+:mG17A	HBX2:250-431	2004.6	436931	7.76793	0.172812	44.9501	0	0
HIV-1:REJO:6:+:mG17C	HBX2:250-431	2067.4	392150	7.56744	0.185351	40.8275	0	0
HIV-1:REJO:6:+:mG17T	HBX2:250-431	2852.6	624064	7.77327	0.179967	43.1928	0	0
HIV-1:REJO:6:+:mG180A	HBX2:250-431	2644.2	374733	7.14688	0.1685	42.4148	0	0
HIV-1:REJO:6:+:mG180C	HBX2:250-431	3558.8	577459	7.34218	0.178808	41.0618	0	0
HIV-1:REJO:6:+:mG180T	HBX2:250-431	1472.6	220944	7.22913	0.157801	45.8116	0	0
HIV-1:REJO:6:+:mG187A	HBX2:250-431	2834.8	425135	7.22852	0.180909	39.9566	0	0
HIV-1:REJO:6:+:mG187C	HBX2:250-431	2098.8	331353	7.30264	0.167265	43.659	0	0
HIV-1:REJO:6:+:mG187T	HBX2:250-431	2448	362575	7.21052	0.17358	41.54	0	0
HIV-1:REJO:6:+:mG190A	HBX2:250-431	4384.6	796810	7.50564	0.190983	39.3001	0	0
HIV-1:REJO:6:+:mG190C	HBX2:250-431	3369.6	569090	7.39993	0.184176	40.1787	0	0
HIV-1:REJO:6:+:mG190T	HBX2:250-431	3068	389748	6.98908	0.183523	38.0828	0	0
HIV-1:REJO:6:+:mG193A	HBX2:250-431	1947.4	235173	6.91599	0.168394	41.0703	0	0
HIV-1:REJO:6:+:mG193C	HBX2:250-431	2827	425133	7.2325	0.173934	41.5818	0	0
HIV-1:REJO:6:+:mG193T	HBX2:250-431	504	54907	6.76726	0.135053	50.1081	0	0
HIV-1:REJO:6:+:mG21A	HBX2:250-431	1903.8	347805	7.51324	0.17079	43.9911	0	0
HIV-1:REJO:6:+:mG21C	HBX2:250-431	1335.2	213877	7.32356	0.171626	42.6716	0	0
HIV-1:REJO:6:+:mG21T	HBX2:250-431	2482.8	483501	7.60541	0.184477	41.2268	0	0
HIV-1:REJO:6:+:mG24A	HBX2:250-431	3327.8	568019	7.41522	0.184278	40.2393	0	0
HIV-1:REJO:6:+:mG24C	HBX2:250-431	3167.6	508557	7.32687	0.176945	41.4077	0	0
HIV-1:REJO:6:+:mG24T	HBX2:250-431	2580	406806	7.30082	0.193361	37.7575	0	0
HIV-1:REJO:6:+:mG25A	HBX2:250-431	2461.8	358346	7.18549	0.18197	39.4872	0	0
HIV-1:REJO:6:+:mG25C	HBX2:250-431	2923.6	488146	7.38342	0.179227	41.1958	0	0
HIV-1:REJO:6:+:mG25T	HBX2:250-431	2826.2	439762	7.2817	0.170576	42.689	0	0
HIV-1:REJO:6:+:mG29A	HBX2:250-431	2383.8	407042	7.41575	0.184018	40.2992	0	0
HIV-1:REJO:6:+:mG29C	HBX2:250-431	2797	485268	7.43875	0.191291	38.8871	0	0
HIV-1:REJO:6:+:mG29T	HBX2:250-431	2316.8	353828	7.25476	0.179067	40.5142	0	0
HIV-1:REJO:6:+:mG31A	HBX2:250-431	3407.6	636082	7.54431	0.192427	39.2061	0	0
HIV-1:REJO:6:+:mG31C	HBX2:250-431	2483	378216	7.25098	0.181282	39.9983	0	0
HIV-1:REJO:6:+:mG31T	HBX2:250-431	1734.4	283741	7.35399	0.182311	40.3377	0	0
HIV-1:REJO:6:+:mG43A	HBX2:250-431	2888	614458	7.7331	0.19255	40.1616	0	0
HIV-1:REJO:6:+:mG43C	HBX2:250-431	2193.8	430248	7.61559	0.190978	39.8769	0	0
HIV-1:REJO:6:+:mG43T	HBX2:250-431	2633.8	538066	7.67449	0.184608	41.5718	0	0
HIV-1:REJO:6:+:mG44A	HBX2:250-431	3589.2	741763	7.69115	0.205442	37.4371	9.74971e-307	6.97078e-306
HIV-1:REJO:6:+:mG44C	HBX2:250-431	1181	209199	7.46872	0.187588	39.8146	0	0
HIV-1:REJO:6:+:mG44T	HBX2:250-431	2052.4	341497	7.37842	0.192702	38.2893	0	0
HIV-1:REJO:6:+:mG48A	HBX2:250-431	2383.2	397263	7.38104	0.173045	42.6539	0	0
HIV-1:REJO:6:+:mG48C	HBX2:250-431	2985.8	547589	7.51883	0.181975	41.318	0	0
HIV-1:REJO:6:+:mG48T	HBX2:250-431	2402.2	402680	7.38914	0.196828	37.541	0	0
HIV-1:REJO:6:+:mG50A	HBX2:250-431	1930.2	322349	7.38372	0.175119	42.164	0	0
HIV-1:REJO:6:+:mG50C	HBX2:250-431	2861.6	486777	7.41029	0.181273	40.8793	0	0
HIV-1:REJO:6:+:mG50T	HBX2:250-431	3699.6	576494	7.28379	0.174429	41.7579	0	0
HIV-1:REJO:6:+:mG52A	HBX2:250-431	2957.2	509016	7.42733	0.182042	40.8	0	0
HIV-1:REJO:6:+:mG52C	HBX2:250-431	2041	356145	7.44703	0.17555	42.4212	0	0
HIV-1:REJO:6:+:mG52T	HBX2:250-431	2241.4	428147	7.57755	0.196275	38.6069	0	0
HIV-1:REJO:6:+:mG55A	HBX2:250-431	2103	361819	7.42667	0.182968	40.5899	0	0
HIV-1:REJO:6:+:mG55C	HBX2:250-431	3423.6	536585	7.29214	0.179412	40.6446	0	0
HIV-1:REJO:6:+:mG55T	HBX2:250-431	3112.6	470096	7.23868	0.176083	41.1096	0	0
HIV-1:REJO:6:+:mG61A	HBX2:250-431	1471.2	219970	7.22416	0.174171	41.4773	0	0
HIV-1:REJO:6:+:mG61C	HBX2:250-431	1926.8	324183	7.39445	0.19387	38.1413	0	0
HIV-1:REJO:6:+:mG61T	HBX2:250-431	2479.8	407720	7.3612	0.179197	41.0789	0	0
HIV-1:REJO:6:+:mG62A	HBX2:250-431	2084	309218	7.21313	0.182485	39.5273	0	0
HIV-1:REJO:6:+:mG62C	HBX2:250-431	3358.6	561910	7.38633	0.182241	40.5307	0	0
HIV-1:REJO:6:+:mG62T	HBX2:250-431	2442.6	378613	7.27616	0.186401	39.035	0	0
HIV-1:REJO:6:+:mG64A	HBX2:250-431	4570.4	722383	7.30429	0.179102	40.7829	0	0
HIV-1:REJO:6:+:mG64C	HBX2:250-431	2681.2	478625	7.47986	0.183619	40.7358	0	0
HIV-1:REJO:6:+:mG64T	HBX2:250-431	2010.6	336130	7.38524	0.171222	43.1326	0	0
HIV-1:REJO:6:+:mG73A	HBX2:250-431	1881.2	311669	7.37219	0.171342	43.0263	0	0
HIV-1:REJO:6:+:mG73C	HBX2:250-431	2023.6	349401	7.4318	0.181573	40.93	0	0
HIV-1:REJO:6:+:mG73T	HBX2:250-431	2518	444542	7.46389	0.189044	39.4823	0	0
HIV-1:REJO:6:+:mG74A	HBX2:250-431	2405.8	386628	7.32828	0.184583	39.7019	0	0
HIV-1:REJO:6:+:mG74C	HBX2:250-431	1768.2	324262	7.51871	0.181695	41.3809	0	0
HIV-1:REJO:6:+:mG74T	HBX2:250-431	2560.8	465599	7.50634	0.18056	41.5726	0	0
HIV-1:REJO:6:+:mG78A	HBX2:250-431	2334.4	304033	7.02501	0.151432	46.3906	0	0
HIV-1:REJO:6:+:mG78C	HBX2:250-431	2377.8	382071	7.32806	0.179503	40.8242	0	0
HIV-1:REJO:6:+:mG78T	HBX2:250-431	2403.8	355282	7.20748	0.163568	44.0642	0	0
HIV-1:REJO:6:+:mG7A	HBX2:250-431	1	290.681	8.21012	0.709866	11.5657	6.14608e-31	1.02464e-30
HIV-1:REJO:6:+:mG7C	HBX2:250-431	2735.8	461671	7.39875	0.183374	40.3478	0	0
HIV-1:REJO:6:+:mG7T	HBX2:250-431	3166.2	537794	7.40815	0.187171	39.5796	0	0
HIV-1:REJO:6:+:mG81A	HBX2:250-431	2076.6	304501	7.19606	0.162518	44.2785	0	0
HIV-1:REJO:6:+:mG81C	HBX2:250-431	1811	252798	7.12503	0.155711	45.7579	0	0
HIV-1:REJO:6:+:mG81T	HBX2:250-431	2151	310427	7.17309	0.159667	44.9252	0	0
HIV-1:REJO:6:+:mG87A	HBX2:250-431	2397.8	417107	7.44255	0.179842	41.3838	0	0
HIV-1:REJO:6:+:mG87C	HBX2:250-431	2685.4	486435	7.50096	0.181599	41.305	0	0
HIV-1:REJO:6:+:mG87T	HBX2:250-431	2151.4	383917	7.47937	0.192397	38.8747	0	0
HIV-1:REJO:6:+:mG89A	HBX2:250-431	3177.8	509013	7.32352	0.177529	41.2526	0	0
HIV-1:REJO:6:+:mG89C	HBX2:250-431	1754.4	283316	7.33527	0.168278	43.5901	0	0
HIV-1:REJO:6:+:mG89T	HBX2:250-431	2824	499930	7.46784	0.18458	40.4586	0	0
HIV-1:REJO:6:+:mG98A	HBX2:250-431	2494	379591	7.24982	0.170304	42.5699	0	0
HIV-1:REJO:6:+:mG98C	HBX2:250-431	3048.8	459147	7.23456	0.173741	41.64	0	0
HIV-1:REJO:6:+:mG98T	HBX2:250-431	1979.2	380922	7.58841	0.168874	44.9354	0	0
HIV-1:REJO:6:+:mG9A	HBX2:250-431	2562.2	390073	7.2502	0.169239	42.84	0	0
HIV-1:REJO:6:+:mG9C	HBX2:250-431	1931.6	168859	6.44986	0.14173	45.5081	0	0
HIV-1:REJO:6:+:mG9T	HBX2:250-431	2792.6	432535	7.27506	0.18896	38.5005	0	0
HIV-1:REJO:6:+:mT100A	HBX2:250-431	2192.4	296805	7.08083	0.167919	42.1681	0	0
HIV-1:REJO:6:+:mT100C	HBX2:250-431	2245.6	300139	7.06234	0.152962	46.1705	0	0
HIV-1:REJO:6:+:mT100G	HBX2:250-431	2297.2	319177	7.11831	0.164165	43.3607	0	0
HIV-1:REJO:6:+:mT105A	HBX2:250-431	1689.2	293037	7.43859	0.189348	39.2852	0	0
HIV-1:REJO:6:+:mT105C	HBX2:250-431	3454.8	575009	7.37884	0.18972	38.8934	0	0
HIV-1:REJO:6:+:mT105G	HBX2:250-431	2397.4	456485	7.57295	0.191548	39.5356	0	0
HIV-1:REJO:6:+:mT111A	HBX2:250-431	2647	449765	7.40867	0.191892	38.6084	0	0
HIV-1:REJO:6:+:mT111C	HBX2:250-431	2210.8	375002	7.40617	0.174345	42.4799	0	0
HIV-1:REJO:6:+:mT111G	HBX2:250-431	2873.6	473408	7.36407	0.17284	42.6063	0	0
HIV-1:REJO:6:+:mT112A	HBX2:250-431	2565.6	445976	7.44152	0.176866	42.0743	0	0
HIV-1:REJO:6:+:mT112C	HBX2:250-431	1545	231314	7.22607	0.157046	46.0123	0	0
HIV-1:REJO:6:+:mT112G	HBX2:250-431	3362.6	576190	7.42081	0.174683	42.4816	0	0
HIV-1:REJO:6:+:mT113A	HBX2:250-431	3042.6	520105	7.41735	0.168979	43.895	0	0
HIV-1:REJO:6:+:mT113C	HBX2:250-431	2024.2	350087	7.43421	0.173937	42.7409	0	0
HIV-1:REJO:6:+:mT113G	HBX2:250-431	4395.2	800253	7.50838	0.180194	41.6683	0	0
HIV-1:REJO:6:+:mT115A	HBX2:250-431	2746.8	502149	7.51421	0.183787	40.8854	0	0
HIV-1:REJO:6:+:mT115C	HBX2:250-431	2743.2	548776	7.64421	0.192365	39.7381	0	0
HIV-1:REJO:6:+:mT115G	HBX2:250-431	3667.8	703518	7.58353	0.204971	36.9981	1.22929e-299	8.47427e-299
HIV-1:REJO:6:+:mT125A	HBX2:250-431	3689	486990	7.04451	0.187679	37.5349	0	0
HIV-1:REJO:6:+:mT125C	HBX2:250-431	2595.4	264704	6.67226	0.186193	35.8352	3.12549e-281	1.98184e-280
HIV-1:REJO:6:+:mT125G	HBX2:250-431	1877.2	158161	6.39664	0.186706	34.2605	3.04538e-257	1.76339e-256
HIV-1:REJO:6:+:mT126A	HBX2:250-431	1712.6	182089	6.73227	0.173987	38.694	0	0
HIV-1:REJO:6:+:mT126C	HBX2:250-431	1688.8	205657	6.92808	0.178974	38.7099	0	0
HIV-1:REJO:6:+:mT126G	HBX2:250-431	2819.8	251460	6.47856	0.1818	35.6357	3.93028e-278	2.45991e-277
HIV-1:REJO:6:+:mT127A	HBX2:250-431	1628.6	177692	6.76957	0.163049	41.5186	0	0
HIV-1:REJO:6:+:mT127C	HBX2:250-431	2380	333850	7.13209	0.18098	39.4081	0	0
HIV-1:REJO:6:+:mT127G	HBX2:250-431	1931.4	201583	6.70556	0.173079	38.7429	0	0
HIV-1:REJO:6:+:mT132A	HBX2:250-431	2680.4	455057	7.40745	0.179863	41.184	0	0
HIV-1:REJO:6:+:mT132C	HBX2:250-431	2810.8	471588	7.3904	0.179129	41.2575	0	0
HIV-1:REJO:6:+:mT132G	HBX2:250-431	2464.6	434561	7.46206	0.190655	39.139	0	0
HIV-1:REJO:6:+:mT138A	HBX2:250-431	2032.2	332892	7.35586	0.187731	39.183	0	0
HIV-1:REJO:6:+:mT138C	HBX2:250-431	2000.8	215090	6.74819	0.174343	38.7063	0	0
HIV-1:REJO:6:+:mT138G	HBX2:250-431	3613.8	392423	6.76273	0.179869	37.5981	0	0
HIV-1:REJO:6:+:mT139A	HBX2:250-431	1609.6	219970	7.09444	0.189993	37.3405	3.61663e-305	2.56373e-304
HIV-1:REJO:6:+:mT139C	HBX2:250-431	2253.2	315225	7.12824	0.171625	41.5338	0	0
HIV-1:REJO:6:+:mT139G	HBX2:250-431	1478.8	160778	6.76449	0.1684	40.1691	0	0
HIV-1:REJO:6:+:mT140A	HBX2:250-431	2268.6	299592	7.04504	0.184297	38.2265	0	0
HIV-1:REJO:6:+:mT140C	HBX2:250-431	3312	494753	7.22285	0.188688	38.2793	0	0
HIV-1:REJO:6:+:mT140G	HBX2:250-431	2624.4	340098	7.01781	0.182085	38.5414	0	0
HIV-1:REJO:6:+:mT14A	HBX2:250-431	2606.4	483359	7.53489	0.188002	40.0787	0	0
HIV-1:REJO:6:+:mT14C	HBX2:250-431	1511	290291	7.58585	0.189891	39.9483	0	0
HIV-1:REJO:6:+:mT14G	HBX2:250-431	3051.4	556266	7.51015	0.183389	40.9521	0	0
HIV-1:REJO:6:+:mT152A	HBX2:250-431	1433.6	229120	7.3203	0.171936	42.5757	0	0
HIV-1:REJO:6:+:mT152C	HBX2:250-431	2403.2	398968	7.37516	0.184203	40.0382	0	0
HIV-1:REJO:6:+:mT152G	HBX2:250-431	2396.6	400226	7.38368	0.186703	39.5478	0	0
HIV-1:REJO:6:+:mT157A	HBX2:250-431	2134.4	355692	7.38064	0.180204	40.9572	0	0
HIV-1:REJO:6:+:mT157C	HBX2:250-431	1281.4	200491	7.28968	0.176371	41.3315	0	0
HIV-1:REJO:6:+:mT157G	HBX2:250-431	2060.8	365603	7.47092	0.180141	41.4726	0	0
HIV-1:REJO:6:+:mT15A	HBX2:250-431	1221	230273	7.55913	0.178629	42.3174	0	0
HIV-1:REJO:6:+:mT15C	HBX2:250-431	2720	564118	7.69624	0.188881	40.7466	0	0
HIV-1:REJO:6:+:mT15G	HBX2:250-431	2057.6	333617	7.34107	0.168998	43.4389	0	0
HIV-1:REJO:6:+:mT167A	HBX2:250-431	2075.6	368989	7.4739	0.183415	40.7486	0	0
HIV-1:REJO:6:+:mT167C	HBX2:250-431	1592.4	225400	7.14514	0.167761	42.5912	0	0
HIV-1:REJO:6:+:mT167G	HBX2:250-431	2763.2	496069	7.48806	0.188814	39.6583	0	0
HIV-1:REJO:6:+:mT16A	HBX2:250-431	2096.2	392894	7.55021	0.176286	42.8293	0	0
HIV-1:REJO:6:+:mT16C	HBX2:250-431	2495.6	394964	7.30618	0.180894	40.3893	0	0
HIV-1:REJO:6:+:mT16G	HBX2:250-431	1454.6	245365	7.39815	0.174524	42.3903	0	0
HIV-1:REJO:6:+:mT174A	HBX2:250-431	1730.2	232706	7.07141	0.183614	38.5123	0	0
HIV-1:REJO:6:+:mT174C	HBX2:250-431	2937.4	388311	7.04651	0.180647	39.007	0	0
HIV-1:REJO:6:+:mT174G	HBX2:250-431	3008	510636	7.40734	0.181135	40.894	0	0
HIV-1:REJO:6:+:mT184A	HBX2:250-431	3357.8	569932	7.40712	0.189847	39.0163	0	0
HIV-1:REJO:6:+:mT184C	HBX2:250-431	1898.2	336764	7.47096	0.189793	39.3638	0	0
HIV-1:REJO:6:+:mT184G	HBX2:250-431	1712.4	302949	7.4669	0.181692	41.0964	0	0
HIV-1:REJO:6:+:mT192A	HBX2:250-431	1586	264648	7.38252	0.174984	42.1896	0	0
HIV-1:REJO:6:+:mT192C	HBX2:250-431	1351.4	215421	7.31656	0.188754	38.7623	0	0
HIV-1:REJO:6:+:mT192G	HBX2:250-431	2240.6	363877	7.34341	0.180653	40.6493	0	0
HIV-1:REJO:6:+:mT27A	HBX2:250-431	2756.6	495788	7.49068	0.190417	39.3382	0	0
HIV-1:REJO:6:+:mT27C	HBX2:250-431	1980.2	337621	7.41359	0.16958	43.7173	0	0
HIV-1:REJO:6:+:mT27G	HBX2:250-431	1152.2	190550	7.36961	0.180942	40.7291	0	0
HIV-1:REJO:6:+:mT32A	HBX2:250-431	2270	345246	7.24879	0.180813	40.09	0	0
HIV-1:REJO:6:+:mT32C	HBX2:250-431	197.8	31560.2	7.31795	0.164093	44.5963	0	0
HIV-1:REJO:6:+:mT32G	HBX2:250-431	2566	395844	7.26926	0.181016	40.1581	0	0
HIV-1:REJO:6:+:mT33A	HBX2:250-431	1933.2	320517	7.37326	0.190386	38.728	0	0
HIV-1:REJO:6:+:mT33C	HBX2:250-431	2481.2	374324	7.23711	0.182306	39.6975	0	0
HIV-1:REJO:6:+:mT33G	HBX2:250-431	2361	446802	7.56409	0.182244	41.5052	0	0
HIV-1:REJO:6:+:mT34A	HBX2:250-431	1983.4	317976	7.32479	0.17881	40.964	0	0
HIV-1:REJO:6:+:mT34C	HBX2:250-431	2432.2	391343	7.33002	0.191292	38.3185	0	0
HIV-1:REJO:6:+:mT34G	HBX2:250-431	2533	495151	7.61087	0.179515	42.397	0	0
HIV-1:REJO:6:+:mT37A	HBX2:250-431	3262.6	464781	7.15437	0.17307	41.338	0	0
HIV-1:REJO:6:+:mT37C	HBX2:250-431	3568.4	553949	7.27832	0.186295	39.0687	0	0
HIV-1:REJO:6:+:mT37G	HBX2:250-431	2261	293971	7.02255	0.176196	39.8564	0	0
HIV-1:REJO:6:+:mT42A	HBX2:250-431	3514.6	848822	7.91595	0.179993	43.9792	0	0
HIV-1:REJO:6:+:mT42C	HBX2:250-431	2018.2	451447	7.80534	0.1937	40.296	0	0
HIV-1:REJO:6:+:mT42G	HBX2:250-431	1414	323883	7.83952	0.182364	42.9884	0	0
HIV-1:REJO:6:+:mT58A	HBX2:250-431	2042.2	306824	7.23113	0.173938	41.573	0	0
HIV-1:REJO:6:+:mT58C	HBX2:250-431	1991.4	287434	7.17329	0.169362	42.3548	0	0
HIV-1:REJO:6:+:mT58G	HBX2:250-431	935.8	147958	7.30478	0.184656	39.5589	0	0
HIV-1:REJO:6:+:mT65A	HBX2:250-431	2110.8	339259	7.32844	0.179427	40.8437	0	0
HIV-1:REJO:6:+:mT65C	HBX2:250-431	2092	359911	7.42661	0.179648	41.3398	0	0
HIV-1:REJO:6:+:mT65G	HBX2:250-431	1983.8	326578	7.363	0.171201	43.008	0	0
HIV-1:REJO:6:+:mT68A	HBX2:250-431	2891.6	509195	7.46021	0.192561	38.7421	0	0
HIV-1:REJO:6:+:mT68C	HBX2:250-431	1525	259281	7.40955	0.179877	41.1924	0	0
HIV-1:REJO:6:+:mT68G	HBX2:250-431	2423.4	415046	7.4201	0.177175	41.8801	0	0
HIV-1:REJO:6:+:mT69A	HBX2:250-431	2846.6	468714	7.36332	0.181692	40.5264	0	0
HIV-1:REJO:6:+:mT69C	HBX2:250-431	2742.6	449106	7.35536	0.181542	40.516	0	0
HIV-1:REJO:6:+:mT69G	HBX2:250-431	1868.8	293794	7.29654	0.170895	42.696	0	0
HIV-1:REJO:6:+:mT77A	HBX2:250-431	2112	358182	7.40593	0.178084	41.5866	0	0
HIV-1:REJO:6:+:mT77C	HBX2:250-431	798.8	120353	7.23518	0.14611	49.5188	0	0
HIV-1:REJO:6:+:mT77G	HBX2:250-431	2754	440006	7.31985	0.17384	42.1068	0	0
HIV-1:REJO:6:+:mT80A	HBX2:250-431	2128	304402	7.16031	0.163071	43.9091	0	0
HIV-1:REJO:6:+:mT80C	HBX2:250-431	4405.8	636511	7.17463	0.166238	43.1587	0	0
HIV-1:REJO:6:+:mT80G	HBX2:250-431	1440.4	218092	7.24229	0.172175	42.0636	0	0
HIV-1:REJO:6:+:mT8A	HBX2:250-431	2674.8	533929	7.64107	0.191592	39.882	0	0
HIV-1:REJO:6:+:mT8C	HBX2:250-431	2578.8	533044	7.69141	0.187148	41.098	0	0
HIV-1:REJO:6:+:mT8G	HBX2:250-431	2214.4	507232	7.83958	0.189347	41.4033	0	0
HIV-1:REJO:6:+:mT91A	HBX2:250-431	3782.6	642181	7.40746	0.183082	40.4597	0	0
HIV-1:REJO:6:+:mT91C	HBX2:250-431	3766.6	680532	7.49725	0.182382	41.1075	0	0
HIV-1:REJO:6:+:mT91G	HBX2:250-431	4151	682529	7.36128	0.182979	40.2301	0	0
HIV-1:REJO:6:+:mT92A	HBX2:250-431	2637.8	440651	7.38415	0.177364	41.6327	0	0
HIV-1:REJO:6:+:mT92C	HBX2:250-431	2612.4	439487	7.39429	0.174849	42.2895	0	0
HIV-1:REJO:6:+:mT92G	HBX2:250-431	973	173166	7.47545	0.16157	46.2674	0	0
HIV-1:REJO:6:+:mT93A	HBX2:250-431	2339.2	423131	7.49893	0.182815	41.0193	0	0
HIV-1:REJO:6:+:mT93C	HBX2:250-431	1199	217845	7.5053	0.168288	44.5981	0	0
HIV-1:REJO:6:+:mT93G	HBX2:250-431	3858	677215	7.45561	0.181051	41.1796	0	0
HIV-1:REJO:6:+:mT95A	HBX2:250-431	1226.6	218981	7.47996	0.173875	43.0191	0	0
HIV-1:REJO:6:+:mT95C	HBX2:250-431	3118.6	601009	7.59034	0.189334	40.0898	0	0
HIV-1:REJO:6:+:mT95G	HBX2:250-431	2761	510599	7.53085	0.183331	41.078	0	0
HIV-1:REJO:6:+:mT96A	HBX2:250-431	1739.2	277269	7.31669	0.178969	40.8825	0	0
HIV-1:REJO:6:+:mT96C	HBX2:250-431	1677.8	287263	7.41964	0.183974	40.3299	0	0
HIV-1:REJO:6:+:mT96G	HBX2:250-431	2037	341592	7.38967	0.185292	39.8813	0	0
HIV-1:REJO:6:+:mT97A	HBX2:250-431	1803.4	298740	7.372	0.172763	42.6713	0	0
HIV-1:REJO:6:+:mT97C	HBX2:250-431	1711.4	314612	7.52224	0.191183	39.3456	0	0
HIV-1:REJO:6:+:mT97G	HBX2:250-431	2821.8	432218	7.25898	0.184303	39.3862	0	0
HIV-1:REJO:9:+_modified:m0	HBX2:356-556	6	283.845	5.58406	0.384158	14.5358	7.1842e-48	1.35788e-47
HIV-1:REJO:9:+_modified:mA112C	HBX2:356-556	2100	98735.7	5.555	0.134591	41.2733	0	0
HIV-1:REJO:9:+_modified:mA112G	HBX2:356-556	3059.8	140448	5.52038	0.136964	40.3053	0	0
HIV-1:REJO:9:+_modified:mA112T	HBX2:356-556	2827	126475	5.48336	0.139956	39.1791	0	0
HIV-1:REJO:9:+_modified:mA114C	HBX2:356-556	2357.4	99923.4	5.40551	0.130794	41.3284	0	0
HIV-1:REJO:9:+_modified:mA114G	HBX2:356-556	3244	154637	5.57492	0.144887	38.4777	0	0
HIV-1:REJO:9:+_modified:mA114T	HBX2:356-556	3323	145086	5.44822	0.12923	42.1592	0	0
HIV-1:REJO:9:+_modified:mA117C	HBX2:356-556	2386.8	91540.8	5.26114	0.121653	43.2471	0	0
HIV-1:REJO:9:+_modified:mA117G	HBX2:356-556	3303.4	156506	5.56606	0.145048	38.374	0	0
HIV-1:REJO:9:+_modified:mA117T	HBX2:356-556	2912.4	127477	5.45182	0.128843	42.3137	0	0
HIV-1:REJO:9:+_modified:mA119C	HBX2:356-556	5365.8	230778	5.42653	0.13531	40.1045	0	0
HIV-1:REJO:9:+_modified:mA119G	HBX2:356-556	2961.4	130945	5.4665	0.138282	39.5315	0	0
HIV-1:REJO:9:+_modified:mA119T	HBX2:356-556	2462.8	101221	5.36102	0.12865	41.6713	0	0
HIV-1:REJO:9:+_modified:mA11C	HBX2:356-556	2100.8	46287.5	4.46121	0.107163	41.6299	0	0
HIV-1:REJO:9:+_modified:mA11G	HBX2:356-556	4895.2	183281	5.22648	0.127092	41.1235	0	0
HIV-1:REJO:9:+_modified:mA11T	HBX2:356-556	1533.6	41409.2	4.75455	0.0990153	48.0184	0	0
HIV-1:REJO:9:+_modified:mA122C	HBX2:356-556	3215.8	139711	5.44107	0.140969	38.5977	0	0
HIV-1:REJO:9:+_modified:mA122G	HBX2:356-556	2896.2	121980	5.39629	0.123151	43.8185	0	0
HIV-1:REJO:9:+_modified:mA122T	HBX2:356-556	2798.2	119989	5.42217	0.132029	41.068	0	0
HIV-1:REJO:9:+_modified:mA124C	HBX2:356-556	2351	107082	5.50917	0.129366	42.5859	0	0
HIV-1:REJO:9:+_modified:mA124G	HBX2:356-556	2123.8	90757	5.41726	0.133289	40.6431	0	0
HIV-1:REJO:9:+_modified:mA124T	HBX2:356-556	2369.4	95527.3	5.33325	0.123129	43.3143	0	0
HIV-1:REJO:9:+_modified:mA132C	HBX2:356-556	4601.2	196021	5.4128	0.136329	39.7038	0	0
HIV-1:REJO:9:+_modified:mA132G	HBX2:356-556	2696.6	110179	5.35246	0.138461	38.6568	0	0
HIV-1:REJO:9:+_modified:mA132T	HBX2:356-556	1541.6	62691.9	5.3456	0.116058	46.0599	0	0
HIV-1:REJO:9:+_modified:mA145C	HBX2:356-556	3439.8	145321	5.4007	0.13082	41.2834	0	0
HIV-1:REJO:9:+_modified:mA145G	HBX2:356-556	1737.8	72566.3	5.3838	0.126784	42.4642	0	0
HIV-1:REJO:9:+_modified:mA145T	HBX2:356-556	2531.2	97470	5.26696	0.121606	43.3116	0	0
HIV-1:REJO:9:+_modified:mA148C	HBX2:356-556	3683.6	155777	5.40214	0.126207	42.8039	0	0
HIV-1:REJO:9:+_modified:mA148G	HBX2:356-556	2795.6	115484	5.3683	0.127383	42.143	0	0
HIV-1:REJO:9:+_modified:mA148T	HBX2:356-556	2685.6	121641	5.50112	0.131015	41.9886	0	0
HIV-1:REJO:9:+_modified:mA152C	HBX2:356-556	2761.4	121134	5.45499	0.122737	44.4447	0	0
HIV-1:REJO:9:+_modified:mA152G	HBX2:356-556	2584.4	99861.2	5.27185	0.135636	38.8677	0	0
HIV-1:REJO:9:+_modified:mA152T	HBX2:356-556	2804.2	117556	5.38952	0.130684	41.241	0	0
HIV-1:REJO:9:+_modified:mA153C	HBX2:356-556	2672.2	91416.1	5.09614	0.114698	44.4311	0	0
HIV-1:REJO:9:+_modified:mA153G	HBX2:356-556	3124.6	120442	5.26841	0.12421	42.4154	0	0
HIV-1:REJO:9:+_modified:mA153T	HBX2:356-556	1930.4	76987.3	5.3175	0.127547	41.6904	0	0
HIV-1:REJO:9:+_modified:mA157C	HBX2:356-556	2063	87024.1	5.39847	0.141298	38.2063	0	0
HIV-1:REJO:9:+_modified:mA157G	HBX2:356-556	2122	108921	5.68161	0.147824	38.435	0	0
HIV-1:REJO:9:+_modified:mA157T	HBX2:356-556	4344.4	174425	5.32726	0.129973	40.9873	0	0
HIV-1:REJO:9:+_modified:mA164C	HBX2:356-556	2276.2	99307.8	5.44713	0.123558	44.0858	0	0
HIV-1:REJO:9:+_modified:mA164G	HBX2:356-556	2953.4	129001	5.44882	0.135361	40.254	0	0
HIV-1:REJO:9:+_modified:mA164T	HBX2:356-556	2886.4	121344	5.39364	0.131185	41.1146	0	0
HIV-1:REJO:9:+_modified:mA165C	HBX2:356-556	2833.4	122856	5.43824	0.130541	41.6592	0	0
HIV-1:REJO:9:+_modified:mA165G	HBX2:356-556	2797.8	129772	5.53546	0.137075	40.3826	0	0
HIV-1:REJO:9:+_modified:mA165T	HBX2:356-556	4566	179867	5.29982	0.130041	40.755	0	0
HIV-1:REJO:9:+_modified:mA171C	HBX2:356-556	3674	150695	5.35806	0.131673	40.692	0	0
HIV-1:REJO:9:+_modified:mA171G	HBX2:356-556	2492.6	106888	5.42217	0.128636	42.1512	0	0
HIV-1:REJO:9:+_modified:mA171T	HBX2:356-556	1952.4	72576.3	5.21592	0.12522	41.6539	0	0
HIV-1:REJO:9:+_modified:mA172C	HBX2:356-556	3890.6	166674	5.42085	0.132789	40.8229	0	0
HIV-1:REJO:9:+_modified:mA172G	HBX2:356-556	3375.2	148561	5.45986	0.129762	42.0759	0	0
HIV-1:REJO:9:+_modified:mA172T	HBX2:356-556	2690	104880	5.28482	0.133076	39.7129	0	0
HIV-1:REJO:9:+_modified:mA174C	HBX2:356-556	2988.4	131145	5.45552	0.131778	41.3994	0	0
HIV-1:REJO:9:+_modified:mA174G	HBX2:356-556	2014.8	91772.2	5.50922	0.122429	44.9994	0	0
HIV-1:REJO:9:+_modified:mA174T	HBX2:356-556	2677.6	111982	5.38607	0.129788	41.4988	0	0
HIV-1:REJO:9:+_modified:mA175C	HBX2:356-556	2748	117126	5.41341	0.127737	42.3793	0	0
HIV-1:REJO:9:+_modified:mA175G	HBX2:356-556	4424.6	183408	5.37332	0.137085	39.197	0	0
HIV-1:REJO:9:+_modified:mA175T	HBX2:356-556	3011.4	125562	5.38175	0.127478	42.2172	0	0
HIV-1:REJO:9:+_modified:mA176C	HBX2:356-556	3826	153733	5.32837	0.135183	39.4161	0	0
HIV-1:REJO:9:+_modified:mA176G	HBX2:356-556	2904.6	129637	5.47991	0.133088	41.175	0	0
HIV-1:REJO:9:+_modified:mA176T	HBX2:356-556	3299.6	140465	5.4117	0.13597	39.8006	0	0
HIV-1:REJO:9:+_modified:mA187C	HBX2:356-556	3378.2	158729	5.55413	0.1413	39.3073	0	0
HIV-1:REJO:9:+_modified:mA187G	HBX2:356-556	2530.2	118665	5.55144	0.146096	37.9986	0	0
HIV-1:REJO:9:+_modified:mA187T	HBX2:356-556	2696.8	122826	5.50912	0.123409	44.6413	0	0
HIV-1:REJO:9:+_modified:mA195C	HBX2:356-556	2.6	55.7398	4.3897	0.765909	5.73136	9.96289e-09	1.34684e-08
HIV-1:REJO:9:+_modified:mA195G	HBX2:356-556	2	14.677	2.94511	1.48147	1.98796	0.0468157	0.0548846
HIV-1:REJO:9:+_modified:mA195T	HBX2:356-556	3	73.9418	4.6759	0.693842	6.73915	1.59321e-11	2.22663e-11
HIV-1:REJO:9:+_modified:mA22C	HBX2:356-556	1979	46502	4.55438	0.113241	40.2187	0	0
HIV-1:REJO:9:+_modified:mA22G	HBX2:356-556	3495.4	140326	5.32707	0.124445	42.8066	0	0
HIV-1:REJO:9:+_modified:mA22T	HBX2:356-556	2778.4	82823.4	4.89779	0.138409	35.3865	2.75633e-274	1.70043e-273
HIV-1:REJO:9:+_modified:mA29C	HBX2:356-556	1857.2	68276.9	5.20003	0.113323	45.8867	0	0
HIV-1:REJO:9:+_modified:mA29G	HBX2:356-556	2634.2	108480	5.36385	0.128776	41.6526	0	0
HIV-1:REJO:9:+_modified:mA29T	HBX2:356-556	1772.8	76184	5.42521	0.119717	45.3171	0	0
HIV-1:REJO:9:+_modified:mA40C	HBX2:356-556	2367	93877.2	5.30957	0.119568	44.4062	0	0
HIV-1:REJO:9:+_modified:mA40G	HBX2:356-556	2764.8	122379	5.46795	0.131429	41.604	0	0
HIV-1:REJO:9:+_modified:mA40T	HBX2:356-556	3515	154149	5.45461	0.137232	39.7474	0	0
HIV-1:REJO:9:+_modified:mA47C	HBX2:356-556	4411.2	218919	5.63305	0.141166	39.9036	0	0
HIV-1:REJO:9:+_modified:mA47G	HBX2:356-556	1949.6	63804	5.03234	0.124707	40.3533	0	0
HIV-1:REJO:9:+_modified:mA47T	HBX2:356-556	2456.8	119348	5.60216	0.145665	38.4592	0	0
HIV-1:REJO:9:+_modified:mA54C	HBX2:356-556	3697.8	157048	5.40834	0.135195	40.0041	0	0
HIV-1:REJO:9:+_modified:mA54G	HBX2:356-556	1103.8	44429.7	5.33063	0.112681	47.3072	0	0
HIV-1:REJO:9:+_modified:mA54T	HBX2:356-556	3040.4	123146	5.33989	0.125803	42.4464	0	0
HIV-1:REJO:9:+_modified:mA61C	HBX2:356-556	1736.2	65776.6	5.24325	0.118408	44.2812	0	0
HIV-1:REJO:9:+_modified:mA61G	HBX2:356-556	2480.4	101088	5.34879	0.130706	40.9223	0	0
HIV-1:REJO:9:+_modified:mA61T	HBX2:356-556	3085.2	121336	5.29743	0.127888	41.4225	0	0
HIV-1:REJO:9:+_modified:mA63C	HBX2:356-556	2413.4	100118	5.3744	0.121358	44.2853	0	0
HIV-1:REJO:9:+_modified:mA63G	HBX2:356-556	2162.2	99475.4	5.52363	0.130213	42.4201	0	0
HIV-1:REJO:9:+_modified:mA63T	HBX2:356-556	2657.8	106897	5.32978	0.12689	42.0031	0	0
HIV-1:REJO:9:+_modified:mA64C	HBX2:356-556	2648.6	104232	5.29832	0.126009	42.0471	0	0
HIV-1:REJO:9:+_modified:mA64G	HBX2:356-556	2523.6	101675	5.33219	0.124656	42.7753	0	0
HIV-1:REJO:9:+_modified:mA64T	HBX2:356-556	2702.2	105416	5.28568	0.12606	41.9298	0	0
HIV-1:REJO:9:+_modified:mA70C	HBX2:356-556	1711.6	31951.1	4.22211	0.0896274	47.1073	0	0
HIV-1:REJO:9:+_modified:mA70G	HBX2:356-556	3356.4	68179.9	4.3441	0.106593	40.7542	0	0
HIV-1:REJO:9:+_modified:mA70T	HBX2:356-556	3055	108073	5.14462	0.120079	42.8437	0	0
HIV-1:REJO:9:+_modified:mA72C	HBX2:356-556	4630.8	64134.2	3.79165	0.108816	34.8445	5.16625e-266	3.09209e-265
HIV-1:REJO:9:+_modified:mA72G	HBX2:356-556	3135.8	47778.8	3.92919	0.104612	37.5597	0	0
HIV-1:REJO:9:+_modified:mA72T	HBX2:356-556	2967	88779.9	4.90294	0.124814	39.2819	0	0
HIV-1:REJO:9:+_modified:mA74C	HBX2:356-556	3359.4	58752.6	4.12805	0.116231	35.5159	2.79589e-276	1.73897e-275
HIV-1:REJO:9:+_modified:mA74G	HBX2:356-556	2820	46018.3	4.02802	0.104563	38.5223	0	0
HIV-1:REJO:9:+_modified:mA74T	HBX2:356-556	2306	42035.3	4.18764	0.116517	35.9401	7.22174e-283	4.6107e-282
HIV-1:REJO:9:+_modified:mA75C	HBX2:356-556	2530.6	45481.6	4.16737	0.103952	40.0895	0	0
HIV-1:REJO:9:+_modified:mA75G	HBX2:356-556	2181.6	52197.6	4.58016	0.111973	40.904	0	0
HIV-1:REJO:9:+_modified:mA75T	HBX2:356-556	3545	94114.7	4.73031	0.136289	34.708	5.97142e-264	3.54426e-263
HIV-1:REJO:9:+_modified:mA78C	HBX2:356-556	2961.8	134994	5.51021	0.142268	38.7311	0	0
HIV-1:REJO:9:+_modified:mA78G	HBX2:356-556	4669.4	207911	5.47656	0.138596	39.5146	0	0
HIV-1:REJO:9:+_modified:mA78T	HBX2:356-556	2579	101240	5.29472	0.126099	41.9885	0	0
HIV-1:REJO:9:+_modified:mA95C	HBX2:356-556	1864.8	78393.1	5.39348	0.126797	42.5364	0	0
HIV-1:REJO:9:+_modified:mA95G	HBX2:356-556	3709.6	154494	5.38006	0.135757	39.63	0	0
HIV-1:REJO:9:+_modified:mA95T	HBX2:356-556	2591.2	110918	5.41967	0.126055	42.9945	0	0
HIV-1:REJO:9:+_modified:mC102A	HBX2:356-556	2284.6	94772.6	5.37434	0.134035	40.0966	0	0
HIV-1:REJO:9:+_modified:mC102G	HBX2:356-556	3761	165328	5.45802	0.135144	40.3867	0	0
HIV-1:REJO:9:+_modified:mC102T	HBX2:356-556	2705.2	101690	5.23215	0.132898	39.3697	0	0
HIV-1:REJO:9:+_modified:mC104A	HBX2:356-556	2360.4	102843	5.44511	0.122118	44.589	0	0
HIV-1:REJO:9:+_modified:mC104G	HBX2:356-556	3414.2	169292	5.63178	0.146062	38.5576	0	0
HIV-1:REJO:9:+_modified:mC104T	HBX2:356-556	2429.4	112820	5.53718	0.128675	43.0322	0	0
HIV-1:REJO:9:+_modified:mC106A	HBX2:356-556	1934.4	67911.4	5.1336	0.117426	43.7177	0	0
HIV-1:REJO:9:+_modified:mC106G	HBX2:356-556	2341.2	74120.1	4.98429	0.118121	42.1967	0	0
HIV-1:REJO:9:+_modified:mC106T	HBX2:356-556	4468.4	177415	5.31118	0.133863	39.6764	0	0
HIV-1:REJO:9:+_modified:mC115A	HBX2:356-556	2379	102695	5.43183	0.137539	39.4929	0	0
HIV-1:REJO:9:+_modified:mC115G	HBX2:356-556	1802	75739.8	5.39321	0.126732	42.5559	0	0
HIV-1:REJO:9:+_modified:mC115T	HBX2:356-556	2573.6	107539	5.38484	0.132613	40.6055	0	0
HIV-1:REJO:9:+_modified:mC116A	HBX2:356-556	2336.2	95660.7	5.35554	0.132348	40.4655	0	0
HIV-1:REJO:9:+_modified:mC116G	HBX2:356-556	2153.4	87560.8	5.34544	0.128284	41.669	0	0
HIV-1:REJO:9:+_modified:mC116T	HBX2:356-556	2818.6	128764	5.51355	0.155527	35.4507	2.82816e-275	1.75287e-274
HIV-1:REJO:9:+_modified:mC121A	HBX2:356-556	2984.8	127528	5.41695	0.124654	43.4559	0	0
HIV-1:REJO:9:+_modified:mC121G	HBX2:356-556	1040.2	43195.1	5.37595	0.109648	49.0293	0	0
HIV-1:REJO:9:+_modified:mC121T	HBX2:356-556	2830	115070	5.34546	0.127923	41.7865	0	0
HIV-1:REJO:9:+_modified:mC126A	HBX2:356-556	2481.4	97549.9	5.29681	0.121574	43.5686	0	0
HIV-1:REJO:9:+_modified:mC126G	HBX2:356-556	2797.2	123668	5.46628	0.130911	41.7556	0	0
HIV-1:REJO:9:+_modified:mC126T	HBX2:356-556	1700.4	72178.2	5.40744	0.123365	43.8327	0	0
HIV-1:REJO:9:+_modified:mC127A	HBX2:356-556	2392.6	97490.4	5.34848	0.127223	42.0402	0	0
HIV-1:REJO:9:+_modified:mC127G	HBX2:356-556	2836.8	125045	5.46196	0.135265	40.3797	0	0
HIV-1:REJO:9:+_modified:mC127T	HBX2:356-556	2490.4	107474	5.43144	0.128119	42.3937	0	0
HIV-1:REJO:9:+_modified:mC12A	HBX2:356-556	3138.4	123736	5.30106	0.137672	38.5048	0	0
HIV-1:REJO:9:+_modified:mC12G	HBX2:356-556	1979.2	70826.4	5.16118	0.108777	47.4472	0	0
HIV-1:REJO:9:+_modified:mC12T	HBX2:356-556	2999.4	103802	5.11291	0.122763	41.6485	0	0
HIV-1:REJO:9:+_modified:mC134A	HBX2:356-556	3231.2	115159	5.15533	0.128148	40.2293	0	0
HIV-1:REJO:9:+_modified:mC134G	HBX2:356-556	2067.4	72054.2	5.12303	0.115934	44.1891	0	0
HIV-1:REJO:9:+_modified:mC134T	HBX2:356-556	3449.4	122169	5.14628	0.120342	42.7639	0	0
HIV-1:REJO:9:+_modified:mC136A	HBX2:356-556	3049	112971	5.21139	0.123947	42.0453	0	0
HIV-1:REJO:9:+_modified:mC136G	HBX2:356-556	2442.8	98299.3	5.33053	0.132712	40.1663	0	0
HIV-1:REJO:9:+_modified:mC136T	HBX2:356-556	2047.2	80478.2	5.29675	0.119002	44.5099	0	0
HIV-1:REJO:9:+_modified:mC138A	HBX2:356-556	2516	104637	5.3781	0.136237	39.4762	0	0
HIV-1:REJO:9:+_modified:mC138G	HBX2:356-556	2160.6	94972	5.45797	0.142264	38.3651	0	0
HIV-1:REJO:9:+_modified:mC138T	HBX2:356-556	1581.8	68036.4	5.42654	0.122365	44.347	0	0
HIV-1:REJO:9:+_modified:mC142A	HBX2:356-556	2480	91250.9	5.20125	0.118936	43.7316	0	0
HIV-1:REJO:9:+_modified:mC142G	HBX2:356-556	2293	75194.8	5.03503	0.116767	43.1204	0	0
HIV-1:REJO:9:+_modified:mC142T	HBX2:356-556	4283	160030	5.22353	0.128472	40.6588	0	0
HIV-1:REJO:9:+_modified:mC146A	HBX2:356-556	4513	183718	5.3472	0.129887	41.1682	0	0
HIV-1:REJO:9:+_modified:mC146G	HBX2:356-556	4476.4	187274	5.38662	0.134114	40.1644	0	0
HIV-1:REJO:9:+_modified:mC146T	HBX2:356-556	3189.2	127986	5.3266	0.128877	41.3308	0	0
HIV-1:REJO:9:+_modified:mC154A	HBX2:356-556	2933	119796	5.35193	0.133781	40.005	0	0
HIV-1:REJO:9:+_modified:mC154G	HBX2:356-556	2256.6	108570	5.58827	0.133547	41.8448	0	0
HIV-1:REJO:9:+_modified:mC154T	HBX2:356-556	2269.8	109219	5.58843	0.133445	41.8783	0	0
HIV-1:REJO:9:+_modified:mC155A	HBX2:356-556	2508.4	124524	5.63342	0.138033	40.8122	0	0
HIV-1:REJO:9:+_modified:mC155G	HBX2:356-556	1566.6	82590.8	5.72012	0.128717	44.4395	0	0
HIV-1:REJO:9:+_modified:mC155T	HBX2:356-556	4750.2	208145	5.45342	0.133494	40.8514	0	0
HIV-1:REJO:9:+_modified:mC156A	HBX2:356-556	2392.8	118329	5.62786	0.136227	41.3123	0	0
HIV-1:REJO:9:+_modified:mC156G	HBX2:356-556	2283.4	104872	5.52121	0.131308	42.0477	0	0
HIV-1:REJO:9:+_modified:mC156T	HBX2:356-556	4237.4	187018	5.46382	0.136168	40.1255	0	0
HIV-1:REJO:9:+_modified:mC158A	HBX2:356-556	3391.8	133294	5.29631	0.124399	42.5753	0	0
HIV-1:REJO:9:+_modified:mC158G	HBX2:356-556	3547.4	143128	5.33436	0.129613	41.1562	0	0
HIV-1:REJO:9:+_modified:mC158T	HBX2:356-556	2373.6	90824.5	5.25777	0.121673	43.2122	0	0
HIV-1:REJO:9:+_modified:mC161A	HBX2:356-556	2478.8	89355.1	5.17175	0.124631	41.4966	0	0
HIV-1:REJO:9:+_modified:mC161G	HBX2:356-556	2309.8	97482.4	5.39926	0.134118	40.2575	0	0
HIV-1:REJO:9:+_modified:mC161T	HBX2:356-556	2365	98886.5	5.38571	0.128418	41.939	0	0
HIV-1:REJO:9:+_modified:mC167A	HBX2:356-556	2278.2	91222.6	5.32326	0.126289	42.1514	0	0
HIV-1:REJO:9:+_modified:mC167G	HBX2:356-556	3712.2	172379	5.53711	0.143567	38.5681	0	0
HIV-1:REJO:9:+_modified:mC167T	HBX2:356-556	2589	108294	5.38628	0.135703	39.6918	0	0
HIV-1:REJO:9:+_modified:mC168A	HBX2:356-556	3000	125507	5.38655	0.130879	41.1566	0	0
HIV-1:REJO:9:+_modified:mC168G	HBX2:356-556	3492.6	143534	5.36088	0.127359	42.0926	0	0
HIV-1:REJO:9:+_modified:mC168T	HBX2:356-556	1903.6	78351.5	5.36306	0.116974	45.8482	0	0
HIV-1:REJO:9:+_modified:mC16A	HBX2:356-556	1943.4	43962.6	4.49909	0.111301	40.4226	0	0
HIV-1:REJO:9:+_modified:mC16G	HBX2:356-556	3779	43626	3.52862	0.108782	32.4374	8.15746e-231	4.28534e-230
HIV-1:REJO:9:+_modified:mC16T	HBX2:356-556	3124.6	81647.2	4.70745	0.1179	39.9276	0	0
HIV-1:REJO:9:+_modified:mC170A	HBX2:356-556	2697.8	111578	5.37003	0.131958	40.695	0	0
HIV-1:REJO:9:+_modified:mC170G	HBX2:356-556	3054.8	127738	5.38587	0.13619	39.5468	0	0
HIV-1:REJO:9:+_modified:mC170T	HBX2:356-556	2714	103531	5.25336	0.12306	42.6895	0	0
HIV-1:REJO:9:+_modified:mC178A	HBX2:356-556	5274.4	226399	5.42368	0.139455	38.8921	0	0
HIV-1:REJO:9:+_modified:mC178G	HBX2:356-556	1670.2	60817.3	5.18612	0.116079	44.6774	0	0
HIV-1:REJO:9:+_modified:mC178T	HBX2:356-556	1584.8	61744	5.28367	0.119753	44.1214	0	0
HIV-1:REJO:9:+_modified:mC17A	HBX2:356-556	1829.4	42888	4.5506	0.109184	41.6783	0	0
HIV-1:REJO:9:+_modified:mC17G	HBX2:356-556	1772	43262.9	4.60913	0.114956	40.0947	0	0
HIV-1:REJO:9:+_modified:mC17T	HBX2:356-556	3324.4	94883.8	4.83486	0.120176	40.2314	0	0
HIV-1:REJO:9:+_modified:mC182A	HBX2:356-556	3242.6	139508	5.42697	0.135966	39.9142	0	0
HIV-1:REJO:9:+_modified:mC182G	HBX2:356-556	3223.4	142452	5.46563	0.123588	44.2246	0	0
HIV-1:REJO:9:+_modified:mC182T	HBX2:356-556	2759.4	121962	5.46586	0.127139	42.9911	0	0
HIV-1:REJO:9:+_modified:mC183A	HBX2:356-556	3144.2	134812	5.42206	0.125913	43.062	0	0
HIV-1:REJO:9:+_modified:mC183G	HBX2:356-556	2697.8	111698	5.37157	0.119518	44.9436	0	0
HIV-1:REJO:9:+_modified:mC183T	HBX2:356-556	2463	101592	5.36611	0.122544	43.7891	0	0
HIV-1:REJO:9:+_modified:mC191A	HBX2:356-556	1958.2	76824.1	5.29374	0.1207	43.8586	0	0
HIV-1:REJO:9:+_modified:mC191G	HBX2:356-556	3048.4	141709	5.53868	0.146716	37.7509	0	0
HIV-1:REJO:9:+_modified:mC191T	HBX2:356-556	4677.2	200528	5.42195	0.132493	40.9225	0	0
HIV-1:REJO:9:+_modified:mC194A	HBX2:356-556	3.6	79.4286	4.45344	0.621287	7.16809	7.60493e-13	1.07888e-12
HIV-1:REJO:9:+_modified:mC194G	HBX2:356-556	0.2	32.0751	6.92449	1.30317	5.31358	1.07489e-07	1.43321e-07
HIV-1:REJO:9:+_modified:mC194T	HBX2:356-556	1.8	63.4029	5.08929	0.752023	6.76747	1.31053e-11	1.83309e-11
HIV-1:REJO:9:+_modified:mC25A	HBX2:356-556	2266.6	72996.9	5.00906	0.114588	43.7138	0	0
HIV-1:REJO:9:+_modified:mC25G	HBX2:356-556	3688.6	84946.1	4.52543	0.12389	36.5278	4.01863e-292	2.67978e-291
HIV-1:REJO:9:+_modified:mC25T	HBX2:356-556	2780.4	101314	5.18727	0.125585	41.305	0	0
HIV-1:REJO:9:+_modified:mC30A	HBX2:356-556	2530.8	101650	5.32775	0.124033	42.9541	0	0
HIV-1:REJO:9:+_modified:mC30G	HBX2:356-556	3100	115631	5.22098	0.126825	41.1667	0	0
HIV-1:REJO:9:+_modified:mC30T	HBX2:356-556	3572.4	170811	5.57932	0.138684	40.2304	0	0
HIV-1:REJO:9:+_modified:mC31A	HBX2:356-556	2812.6	125486	5.47938	0.128615	42.6029	0	0
HIV-1:REJO:9:+_modified:mC31G	HBX2:356-556	5064	228368	5.49491	0.140706	39.0524	0	0
HIV-1:REJO:9:+_modified:mC31T	HBX2:356-556	2433.6	107582	5.46611	0.126521	43.2031	0	0
HIV-1:REJO:9:+_modified:mC36A	HBX2:356-556	2299	82853.4	5.17126	0.12575	41.1232	0	0
HIV-1:REJO:9:+_modified:mC36G	HBX2:356-556	2863.8	78313.5	4.77317	0.115115	41.4643	0	0
HIV-1:REJO:9:+_modified:mC36T	HBX2:356-556	2700.2	87965.6	5.02573	0.116432	43.1644	0	0
HIV-1:REJO:9:+_modified:mC41A	HBX2:356-556	3048	139030	5.51136	0.136337	40.4245	0	0
HIV-1:REJO:9:+_modified:mC41G	HBX2:356-556	1591.8	59856.6	5.23255	0.119943	43.6254	0	0
HIV-1:REJO:9:+_modified:mC41T	HBX2:356-556	3369.4	139720	5.37387	0.1332	40.3444	0	0
HIV-1:REJO:9:+_modified:mC52A	HBX2:356-556	3673.8	108752	4.88751	0.12242	39.924	0	0
HIV-1:REJO:9:+_modified:mC52G	HBX2:356-556	4055	103635	4.67556	0.117836	39.6787	0	0
HIV-1:REJO:9:+_modified:mC52T	HBX2:356-556	4082.2	139274	5.09237	0.13092	38.8969	0	0
HIV-1:REJO:9:+_modified:mC56A	HBX2:356-556	2694.2	121860	5.49915	0.131515	41.8139	0	0
HIV-1:REJO:9:+_modified:mC56G	HBX2:356-556	3117.4	129351	5.3747	0.130458	41.1985	0	0
HIV-1:REJO:9:+_modified:mC56T	HBX2:356-556	2914.8	122118	5.38867	0.134562	40.0461	0	0
HIV-1:REJO:9:+_modified:mC57A	HBX2:356-556	2017.2	88106	5.44869	0.137219	39.708	0	0
HIV-1:REJO:9:+_modified:mC57G	HBX2:356-556	2763.6	123764	5.48487	0.13753	39.8813	0	0
HIV-1:REJO:9:+_modified:mC57T	HBX2:356-556	2715.8	116532	5.42307	0.130213	41.6475	0	0
HIV-1:REJO:9:+_modified:mC58A	HBX2:356-556	1882.8	83301.5	5.46718	0.13304	41.0944	0	0
HIV-1:REJO:9:+_modified:mC58G	HBX2:356-556	3187.4	128665	5.33503	0.122762	43.4585	0	0
HIV-1:REJO:9:+_modified:mC58T	HBX2:356-556	1587.4	74023.2	5.54311	0.139704	39.6776	0	0
HIV-1:REJO:9:+_modified:mC60A	HBX2:356-556	2479.4	100504	5.34097	0.131442	40.6336	0	0
HIV-1:REJO:9:+_modified:mC60G	HBX2:356-556	2480.8	95547.1	5.26719	0.12033	43.7728	0	0
HIV-1:REJO:9:+_modified:mC60T	HBX2:356-556	2748.4	107182	5.28526	0.124428	42.4764	0	0
HIV-1:REJO:9:+_modified:mC66A	HBX2:356-556	3071	124839	5.34512	0.124676	42.872	0	0
HIV-1:REJO:9:+_modified:mC66G	HBX2:356-556	2858.2	131112	5.51948	0.139902	39.4525	0	0
HIV-1:REJO:9:+_modified:mC66T	HBX2:356-556	3069.8	124556	5.34239	0.127739	41.8227	0	0
HIV-1:REJO:9:+_modified:mC69A	HBX2:356-556	2975.2	110279	5.21194	0.125906	41.3955	0	0
HIV-1:REJO:9:+_modified:mC69G	HBX2:356-556	3168.8	115708	5.19035	0.125349	41.4072	0	0
HIV-1:REJO:9:+_modified:mC69T	HBX2:356-556	3791.4	179084	5.56171	0.133969	41.5148	0	0
HIV-1:REJO:9:+_modified:mC6A	HBX2:356-556	1	73.1278	6.16985	0.824542	7.48277	7.27737e-14	1.04449e-13
HIV-1:REJO:9:+_modified:mC6G	HBX2:356-556	1	57.3781	5.83293	1.04501	5.5817	2.38177e-08	3.20429e-08
HIV-1:REJO:9:+_modified:mC6T	HBX2:356-556	1.2	52.2039	5.45001	0.890802	6.11809	9.4702e-10	1.29734e-09
HIV-1:REJO:9:+_modified:mC77A	HBX2:356-556	1555.8	52882.8	5.08665	0.117121	43.4308	0	0
HIV-1:REJO:9:+_modified:mC77G	HBX2:356-556	2094.2	89434	5.41624	0.122969	44.0457	0	0
HIV-1:REJO:9:+_modified:mC77T	HBX2:356-556	2797	99011.5	5.14549	0.125206	41.0961	0	0
HIV-1:REJO:9:+_modified:mC80A	HBX2:356-556	4234	148690	5.13404	0.134254	38.2412	0	0
HIV-1:REJO:9:+_modified:mC80G	HBX2:356-556	2751.6	109485	5.31419	0.136869	38.8269	0	0
HIV-1:REJO:9:+_modified:mC80T	HBX2:356-556	1995.4	69778.8	5.12789	0.118152	43.4007	0	0
HIV-1:REJO:9:+_modified:mC83A	HBX2:356-556	2019	83057.4	5.3623	0.124391	43.1084	0	0
HIV-1:REJO:9:+_modified:mC83G	HBX2:356-556	2383.4	90727.9	5.25025	0.127467	41.189	0	0
HIV-1:REJO:9:+_modified:mC83T	HBX2:356-556	3464.6	126352	5.18856	0.127401	40.7263	0	0
HIV-1:REJO:9:+_modified:mC87A	HBX2:356-556	2117.4	71218.5	5.07166	0.110294	45.9831	0	0
HIV-1:REJO:9:+_modified:mC87G	HBX2:356-556	3122.2	129465	5.37381	0.137717	39.0207	0	0
HIV-1:REJO:9:+_modified:mC87T	HBX2:356-556	2326	94160.9	5.33911	0.129299	41.2926	0	0
HIV-1:REJO:9:+_modified:mC90A	HBX2:356-556	3666.4	135490	5.20761	0.136835	38.0576	0	0
HIV-1:REJO:9:+_modified:mC90G	HBX2:356-556	1087	42247.8	5.28016	0.119572	44.1587	0	0
HIV-1:REJO:9:+_modified:mC90T	HBX2:356-556	3162.4	126059	5.31688	0.132791	40.0394	0	0
HIV-1:REJO:9:+_modified:mC96A	HBX2:356-556	2618	77475.7	4.88695	0.131412	37.188	1.06657e-302	7.46472e-302
HIV-1:REJO:9:+_modified:mC96G	HBX2:356-556	2010.6	77114.3	5.26113	0.12512	42.0487	0	0
HIV-1:REJO:9:+_modified:mC96T	HBX2:356-556	2517.6	100605	5.32031	0.130092	40.8964	0	0
HIV-1:REJO:9:+_modified:mG100A	HBX2:356-556	5089.8	207737	5.35098	0.135062	39.6187	0	0
HIV-1:REJO:9:+_modified:mG100C	HBX2:356-556	2289.6	84626.6	5.20774	0.123978	42.0053	0	0
HIV-1:REJO:9:+_modified:mG100T	HBX2:356-556	1580	55082.5	5.12321	0.113467	45.1517	0	0
HIV-1:REJO:9:+_modified:mG108A	HBX2:356-556	2013.8	88659.2	5.46013	0.125721	43.4306	0	0
HIV-1:REJO:9:+_modified:mG108C	HBX2:356-556	2149.6	101073	5.5551	0.134156	41.4077	0	0
HIV-1:REJO:9:+_modified:mG108T	HBX2:356-556	2209	97011.6	5.45666	0.136095	40.0944	0	0
HIV-1:REJO:9:+_modified:mG109A	HBX2:356-556	3862	149061	5.27035	0.131814	39.9832	0	0
HIV-1:REJO:9:+_modified:mG109C	HBX2:356-556	3336.4	144184	5.4334	0.127663	42.5606	0	0
HIV-1:REJO:9:+_modified:mG109T	HBX2:356-556	3597.8	139158	5.27337	0.128043	41.1843	0	0
HIV-1:REJO:9:+_modified:mG10A	HBX2:356-556	2534.2	41248.5	4.02431	0.109081	36.893	5.99163e-298	4.09879e-297
HIV-1:REJO:9:+_modified:mG10C	HBX2:356-556	2158.2	27069.6	3.64769	0.0986858	36.9626	4.56641e-299	3.14177e-298
HIV-1:REJO:9:+_modified:mG10T	HBX2:356-556	1534.4	57065.1	5.21658	0.123813	42.1329	0	0
HIV-1:REJO:9:+_modified:mG113A	HBX2:356-556	3091.8	124501	5.3315	0.124449	42.8407	0	0
HIV-1:REJO:9:+_modified:mG113C	HBX2:356-556	2794.6	106963	5.25819	0.122911	42.7805	0	0
HIV-1:REJO:9:+_modified:mG113T	HBX2:356-556	3713.8	145632	5.29321	0.129874	40.7566	0	0
HIV-1:REJO:9:+_modified:mG118A	HBX2:356-556	1880.2	72699.5	5.27293	0.119584	44.0941	0	0
HIV-1:REJO:9:+_modified:mG118C	HBX2:356-556	2654.8	84686	4.99531	0.108174	46.1785	0	0
HIV-1:REJO:9:+_modified:mG118T	HBX2:356-556	3163.4	127674	5.33476	0.134712	39.6013	0	0
HIV-1:REJO:9:+_modified:mG123A	HBX2:356-556	2664.4	86878.3	5.02702	0.118941	42.2647	0	0
HIV-1:REJO:9:+_modified:mG123C	HBX2:356-556	2744	108213	5.30141	0.134375	39.4524	0	0
HIV-1:REJO:9:+_modified:mG123T	HBX2:356-556	2828.8	114382	5.33739	0.1356	39.3612	0	0
HIV-1:REJO:9:+_modified:mG125A	HBX2:356-556	3034	132501	5.4486	0.139476	39.0647	0	0
HIV-1:REJO:9:+_modified:mG125C	HBX2:356-556	3106	107033	5.10673	0.12761	40.0184	0	0
HIV-1:REJO:9:+_modified:mG125T	HBX2:356-556	1576	63737.5	5.33762	0.126364	42.2402	0	0
HIV-1:REJO:9:+_modified:mG129A	HBX2:356-556	2346.8	98030.5	5.38434	0.127597	42.1982	0	0
HIV-1:REJO:9:+_modified:mG129C	HBX2:356-556	1991.2	83631.6	5.39218	0.129687	41.5786	0	0
HIV-1:REJO:9:+_modified:mG129T	HBX2:356-556	2731.2	119243	5.44811	0.133058	40.9454	0	0
HIV-1:REJO:9:+_modified:mG130A	HBX2:356-556	1220.4	46940.8	5.26501	0.104127	50.5631	0	0
HIV-1:REJO:9:+_modified:mG130C	HBX2:356-556	3365.2	143769	5.41687	0.137981	39.2581	0	0
HIV-1:REJO:9:+_modified:mG130T	HBX2:356-556	2879.4	113786	5.30432	0.117528	45.1325	0	0
HIV-1:REJO:9:+_modified:mG131A	HBX2:356-556	3271.2	138743	5.40639	0.129647	41.7008	0	0
HIV-1:REJO:9:+_modified:mG131C	HBX2:356-556	2855.4	118628	5.37655	0.128366	41.8844	0	0
HIV-1:REJO:9:+_modified:mG131T	HBX2:356-556	3188	131483	5.366	0.129866	41.3197	0	0
HIV-1:REJO:9:+_modified:mG133A	HBX2:356-556	2426.2	96431.1	5.31262	0.136463	38.9308	0	0
HIV-1:REJO:9:+_modified:mG133C	HBX2:356-556	2826.2	113335	5.32553	0.125943	42.2853	0	0
HIV-1:REJO:9:+_modified:mG133T	HBX2:356-556	2527.6	98875.6	5.28969	0.133925	39.4973	0	0
HIV-1:REJO:9:+_modified:mG140A	HBX2:356-556	2055.8	86884.9	5.40122	0.135154	39.9633	0	0
HIV-1:REJO:9:+_modified:mG140C	HBX2:356-556	2959.4	133563	5.49599	0.137173	40.0662	0	0
HIV-1:REJO:9:+_modified:mG140T	HBX2:356-556	2174.2	82467.6	5.24517	0.115482	45.4199	0	0
HIV-1:REJO:9:+_modified:mG141A	HBX2:356-556	2540.8	101482	5.3197	0.127024	41.8795	0	0
HIV-1:REJO:9:+_modified:mG141C	HBX2:356-556	3849.2	161349	5.38945	0.133972	40.2281	0	0
HIV-1:REJO:9:+_modified:mG141T	HBX2:356-556	2878	109508	5.24976	0.126018	41.6587	0	0
HIV-1:REJO:9:+_modified:mG144A	HBX2:356-556	3157.8	137305	5.4423	0.131587	41.3588	0	0
HIV-1:REJO:9:+_modified:mG144C	HBX2:356-556	2373.6	91191.3	5.26364	0.126295	41.6772	0	0
HIV-1:REJO:9:+_modified:mG144T	HBX2:356-556	3501.2	145640	5.37835	0.137038	39.2473	0	0
HIV-1:REJO:9:+_modified:mG149A	HBX2:356-556	1528.6	72419.7	5.56594	0.128072	43.4595	0	0
HIV-1:REJO:9:+_modified:mG149C	HBX2:356-556	2664.6	118073	5.46954	0.123201	44.3951	0	0
HIV-1:REJO:9:+_modified:mG149T	HBX2:356-556	3074.4	132216	5.4264	0.135234	40.1259	0	0
HIV-1:REJO:9:+_modified:mG150A	HBX2:356-556	2812.8	130424	5.53498	0.131846	41.9807	0	0
HIV-1:REJO:9:+_modified:mG150C	HBX2:356-556	3536.8	149229	5.39889	0.129445	41.708	0	0
HIV-1:REJO:9:+_modified:mG150T	HBX2:356-556	2696.8	109882	5.34844	0.131293	40.7367	0	0
HIV-1:REJO:9:+_modified:mG151A	HBX2:356-556	1783.6	79443.7	5.47695	0.128403	42.6545	0	0
HIV-1:REJO:9:+_modified:mG151C	HBX2:356-556	2660.4	107432	5.33552	0.115761	46.0907	0	0
HIV-1:REJO:9:+_modified:mG151T	HBX2:356-556	2546.2	109046	5.42043	0.132234	40.9912	0	0
HIV-1:REJO:9:+_modified:mG160A	HBX2:356-556	2192.2	93779	5.41875	0.136505	39.6962	0	0
HIV-1:REJO:9:+_modified:mG160C	HBX2:356-556	2215.6	85113.8	5.26346	0.123775	42.5246	0	0
HIV-1:REJO:9:+_modified:mG160T	HBX2:356-556	2757.6	110025	5.31824	0.136298	39.0193	0	0
HIV-1:REJO:9:+_modified:mG166A	HBX2:356-556	2349.2	86469.3	5.20182	0.118526	43.8876	0	0
HIV-1:REJO:9:+_modified:mG166C	HBX2:356-556	2327.2	93789.6	5.33263	0.118388	45.0437	0	0
HIV-1:REJO:9:+_modified:mG166T	HBX2:356-556	3446.8	138216	5.32544	0.132676	40.1386	0	0
HIV-1:REJO:9:+_modified:mG177A	HBX2:356-556	4380.2	173379	5.30674	0.135595	39.1368	0	0
HIV-1:REJO:9:+_modified:mG177C	HBX2:356-556	2140.2	83330.1	5.28287	0.124706	42.3624	0	0
HIV-1:REJO:9:+_modified:mG177T	HBX2:356-556	4391.2	155694	5.14789	0.121926	42.2214	0	0
HIV-1:REJO:9:+_modified:mG181A	HBX2:356-556	2712.2	113863	5.39171	0.128863	41.8405	0	0
HIV-1:REJO:9:+_modified:mG181C	HBX2:356-556	1349	52552.4	5.28343	0.103369	51.1125	0	0
HIV-1:REJO:9:+_modified:mG181T	HBX2:356-556	2470.8	103126	5.38318	0.127759	42.1355	0	0
HIV-1:REJO:9:+_modified:mG186A	HBX2:356-556	1945.2	75601.8	5.28018	0.125984	41.9116	0	0
HIV-1:REJO:9:+_modified:mG186C	HBX2:356-556	2088.4	84365	5.3361	0.125778	42.4248	0	0
HIV-1:REJO:9:+_modified:mG186T	HBX2:356-556	4241.2	171519	5.33772	0.135349	39.4368	0	0
HIV-1:REJO:9:+_modified:mG188A	HBX2:356-556	3560	175476	5.62321	0.144171	39.0038	0	0
HIV-1:REJO:9:+_modified:mG188C	HBX2:356-556	2552.6	126866	5.63516	0.145691	38.6787	0	0
HIV-1:REJO:9:+_modified:mG188T	HBX2:356-556	4896	235265	5.58651	0.147428	37.8932	0	0
HIV-1:REJO:9:+_modified:mG18A	HBX2:356-556	3269.4	145249	5.4733	0.140307	39.0094	0	0
HIV-1:REJO:9:+_modified:mG18C	HBX2:356-556	5904.6	198754	5.07296	0.130319	38.9271	0	0
HIV-1:REJO:9:+_modified:mG18T	HBX2:356-556	2604	92680.5	5.15337	0.116969	44.0575	0	0
HIV-1:REJO:9:+_modified:mG190A	HBX2:356-556	1800.2	79867.5	5.47125	0.125737	43.5134	0	0
HIV-1:REJO:9:+_modified:mG190C	HBX2:356-556	2463.8	91001	5.20679	0.113393	45.9179	0	0
HIV-1:REJO:9:+_modified:mG190T	HBX2:356-556	3013.8	140763	5.54544	0.134065	41.3639	0	0
HIV-1:REJO:9:+_modified:mG19A	HBX2:356-556	2414.4	100894	5.38495	0.126214	42.6653	0	0
HIV-1:REJO:9:+_modified:mG19C	HBX2:356-556	3069.4	137457	5.48482	0.13731	39.9449	0	0
HIV-1:REJO:9:+_modified:mG19T	HBX2:356-556	1969.8	77702.8	5.30168	0.118454	44.7573	0	0
HIV-1:REJO:9:+_modified:mG20A	HBX2:356-556	3351.8	140290	5.38729	0.132495	40.6604	0	0
HIV-1:REJO:9:+_modified:mG20C	HBX2:356-556	4890	178990	5.19386	0.133589	38.8795	0	0
HIV-1:REJO:9:+_modified:mG20T	HBX2:356-556	2629.6	100837	5.26091	0.132709	39.6425	0	0
HIV-1:REJO:9:+_modified:mG21A	HBX2:356-556	2739.8	116464	5.40958	0.135399	39.9529	0	0
HIV-1:REJO:9:+_modified:mG21C	HBX2:356-556	3505	115309	5.03991	0.131889	38.2132	0	0
HIV-1:REJO:9:+_modified:mG21T	HBX2:356-556	3857.2	163083	5.40184	0.131842	40.9722	0	0
HIV-1:REJO:9:+_modified:mG23A	HBX2:356-556	2688.4	45103.2	4.0685	0.11156	36.4691	3.42218e-291	2.27068e-290
HIV-1:REJO:9:+_modified:mG23C	HBX2:356-556	2904.2	51210.8	4.14043	0.106006	39.0586	0	0
HIV-1:REJO:9:+_modified:mG23T	HBX2:356-556	2424.4	49016.8	4.33775	0.142173	30.5105	1.89343e-204	8.90602e-204
HIV-1:REJO:9:+_modified:mG24A	HBX2:356-556	3586	94415.6	4.71863	0.138991	33.9491	1.25662e-252	7.14736e-252
HIV-1:REJO:9:+_modified:mG24C	HBX2:356-556	2186.2	35947.9	4.0395	0.112226	35.9942	1.02952e-283	6.60337e-283
HIV-1:REJO:9:+_modified:mG24T	HBX2:356-556	2610.8	53810.9	4.36528	0.114916	37.9868	0	0
HIV-1:REJO:9:+_modified:mG26A	HBX2:356-556	3374.2	98838.5	4.87239	0.131623	37.0177	5.93908e-300	4.09857e-299
HIV-1:REJO:9:+_modified:mG26C	HBX2:356-556	1547	39621.7	4.67841	0.11233	41.6488	0	0
HIV-1:REJO:9:+_modified:mG26T	HBX2:356-556	2188.4	52977	4.59725	0.115362	39.8506	0	0
HIV-1:REJO:9:+_modified:mG28A	HBX2:356-556	2404.4	100460	5.38465	0.129705	41.5147	0	0
HIV-1:REJO:9:+_modified:mG28C	HBX2:356-556	1759.4	76693.6	5.44581	0.122657	44.3986	0	0
HIV-1:REJO:9:+_modified:mG28T	HBX2:356-556	3682	157545	5.41906	0.128892	42.0433	0	0
HIV-1:REJO:9:+_modified:mG33A	HBX2:356-556	2743.6	100890	5.20051	0.1227	42.3838	0	0
HIV-1:REJO:9:+_modified:mG33C	HBX2:356-556	2902	86017.4	4.88941	0.118922	41.1145	0	0
HIV-1:REJO:9:+_modified:mG33T	HBX2:356-556	2207.6	67186.1	4.92746	0.120815	40.7851	0	0
HIV-1:REJO:9:+_modified:mG34A	HBX2:356-556	2848.6	87218.7	4.93619	0.120648	40.914	0	0
HIV-1:REJO:9:+_modified:mG34C	HBX2:356-556	2626.2	73774.4	4.81186	0.115929	41.507	0	0
HIV-1:REJO:9:+_modified:mG34T	HBX2:356-556	2949.8	82580.3	4.80708	0.120915	39.7558	0	0
HIV-1:REJO:9:+_modified:mG35A	HBX2:356-556	2335.2	75786.3	5.02015	0.126646	39.6392	0	0
HIV-1:REJO:9:+_modified:mG35C	HBX2:356-556	3934.4	109708	4.80135	0.123175	38.9799	0	0
HIV-1:REJO:9:+_modified:mG35T	HBX2:356-556	3505	109340	4.96321	0.124978	39.7127	0	0
HIV-1:REJO:9:+_modified:mG37A	HBX2:356-556	3509.2	114223	5.02453	0.128675	39.0482	0	0
HIV-1:REJO:9:+_modified:mG37C	HBX2:356-556	3032.8	79512.6	4.71239	0.126363	37.2926	2.16121e-304	1.52483e-303
HIV-1:REJO:9:+_modified:mG37T	HBX2:356-556	5246.2	150507	4.84238	0.134084	36.1145	1.34397e-285	8.6961e-285
HIV-1:REJO:9:+_modified:mG38A	HBX2:356-556	3204.4	104718	5.03024	0.131399	38.2822	0	0
HIV-1:REJO:9:+_modified:mG38C	HBX2:356-556	2944.6	90205.3	4.93698	0.120847	40.8532	0	0
HIV-1:REJO:9:+_modified:mG38T	HBX2:356-556	2650.6	118682	5.48453	0.130636	41.9833	0	0
HIV-1:REJO:9:+_modified:mG39A	HBX2:356-556	1454	59291.4	5.34949	0.119046	44.9363	0	0
HIV-1:REJO:9:+_modified:mG39C	HBX2:356-556	2852.6	102773	5.17097	0.124936	41.3889	0	0
HIV-1:REJO:9:+_modified:mG39T	HBX2:356-556	3350.2	129452	5.27196	0.130167	40.5016	0	0
HIV-1:REJO:9:+_modified:mG43A	HBX2:356-556	2793.8	117333	5.39215	0.125978	42.8022	0	0
HIV-1:REJO:9:+_modified:mG43C	HBX2:356-556	4391.4	157654	5.16587	0.14093	36.6556	3.72217e-294	2.50504e-293
HIV-1:REJO:9:+_modified:mG43T	HBX2:356-556	3321.4	136630	5.36226	0.129993	41.2505	0	0
HIV-1:REJO:9:+_modified:mG44A	HBX2:356-556	2342.4	74709.7	4.99521	0.117162	42.635	0	0
HIV-1:REJO:9:+_modified:mG44C	HBX2:356-556	2532.2	60768.7	4.58461	0.115069	39.8421	0	0
HIV-1:REJO:9:+_modified:mG44T	HBX2:356-556	2253.8	54992.1	4.60848	0.108647	42.4171	0	0
HIV-1:REJO:9:+_modified:mG45A	HBX2:356-556	2792	73481.6	4.71785	0.13058	36.1299	7.68905e-286	4.98201e-285
HIV-1:REJO:9:+_modified:mG45C	HBX2:356-556	5066.2	119390	4.55856	0.120203	37.9239	0	0
HIV-1:REJO:9:+_modified:mG45T	HBX2:356-556	3140.6	76286.2	4.60213	0.117729	39.0909	0	0
HIV-1:REJO:9:+_modified:mG46A	HBX2:356-556	2235.2	61871.5	4.79069	0.124324	38.534	0	0
HIV-1:REJO:9:+_modified:mG46C	HBX2:356-556	3452	72573.7	4.39376	0.119158	36.8734	1.23481e-297	8.4349e-297
HIV-1:REJO:9:+_modified:mG46T	HBX2:356-556	2702.2	69602.5	4.68673	0.108499	43.1959	0	0
HIV-1:REJO:9:+_modified:mG48A	HBX2:356-556	2327.8	48091.1	4.36844	0.0985787	44.3143	0	0
HIV-1:REJO:9:+_modified:mG48C	HBX2:356-556	4126.8	101125	4.61489	0.120282	38.3672	0	0
HIV-1:REJO:9:+_modified:mG48T	HBX2:356-556	3527.6	89257.3	4.6611	0.120608	38.6466	0	0
HIV-1:REJO:9:+_modified:mG50A	HBX2:356-556	3200.4	84255.3	4.71828	0.121845	38.7236	0	0
HIV-1:REJO:9:+_modified:mG50C	HBX2:356-556	2820.6	73288.8	4.69937	0.120625	38.9586	0	0
HIV-1:REJO:9:+_modified:mG50T	HBX2:356-556	2535.2	67630.3	4.73741	0.110378	42.9198	0	0
HIV-1:REJO:9:+_modified:mG51A	HBX2:356-556	2240.4	82851.6	5.20859	0.118334	44.0161	0	0
HIV-1:REJO:9:+_modified:mG51C	HBX2:356-556	3083.2	101082	5.03478	0.129438	38.8973	0	0
HIV-1:REJO:9:+_modified:mG51T	HBX2:356-556	2260	72309.7	4.99961	0.112148	44.5804	0	0
HIV-1:REJO:9:+_modified:mG53A	HBX2:356-556	1678.2	77333.2	5.52594	0.129164	42.7825	0	0
HIV-1:REJO:9:+_modified:mG53C	HBX2:356-556	1841.8	87785	5.57461	0.125441	44.4399	0	0
HIV-1:REJO:9:+_modified:mG53T	HBX2:356-556	2346.4	104114	5.47145	0.123902	44.1595	0	0
HIV-1:REJO:9:+_modified:mG55A	HBX2:356-556	2354.8	99245.4	5.39719	0.132314	40.7907	0	0
HIV-1:REJO:9:+_modified:mG55C	HBX2:356-556	3551	121653	5.09839	0.131962	38.6354	0	0
HIV-1:REJO:9:+_modified:mG55T	HBX2:356-556	3425	133327	5.28262	0.126913	41.6238	0	0
HIV-1:REJO:9:+_modified:mG62A	HBX2:356-556	2891.6	105096	5.18354	0.123058	42.1228	0	0
HIV-1:REJO:9:+_modified:mG62C	HBX2:356-556	1817.2	75575.6	5.378	0.123403	43.5808	0	0
HIV-1:REJO:9:+_modified:mG62T	HBX2:356-556	2431.4	88223.4	5.18118	0.122507	42.2931	0	0
HIV-1:REJO:9:+_modified:mG65A	HBX2:356-556	1220.2	44685	5.19436	0.107667	48.2445	0	0
HIV-1:REJO:9:+_modified:mG65C	HBX2:356-556	2414.2	99716.2	5.36807	0.125839	42.6582	0	0
HIV-1:REJO:9:+_modified:mG65T	HBX2:356-556	1543	46537.6	4.91452	0.0946684	51.9131	0	0
HIV-1:REJO:9:+_modified:mG68A	HBX2:356-556	1471	53311.6	5.17912	0.125547	41.2526	0	0
HIV-1:REJO:9:+_modified:mG68C	HBX2:356-556	2581.4	102113	5.30572	0.123383	43.002	0	0
HIV-1:REJO:9:+_modified:mG68T	HBX2:356-556	2430.2	68107.3	4.80838	0.114959	41.8269	0	0
HIV-1:REJO:9:+_modified:mG76A	HBX2:356-556	1665.4	60960.3	5.19367	0.122365	42.4439	0	0
HIV-1:REJO:9:+_modified:mG76C	HBX2:356-556	2308.2	64970.9	4.81479	0.112738	42.7078	0	0
HIV-1:REJO:9:+_modified:mG76T	HBX2:356-556	3181	80634.9	4.66367	0.118809	39.2535	0	0
HIV-1:REJO:9:+_modified:mG79A	HBX2:356-556	4065	149511	5.20076	0.13628	38.1623	0	0
HIV-1:REJO:9:+_modified:mG79C	HBX2:356-556	2305.4	76473.4	5.05162	0.118652	42.5752	0	0
HIV-1:REJO:9:+_modified:mG79T	HBX2:356-556	3660.8	121148	5.04832	0.1252	40.322	0	0
HIV-1:REJO:9:+_modified:mG82A	HBX2:356-556	1977.6	71270.7	5.17132	0.123896	41.7392	0	0
HIV-1:REJO:9:+_modified:mG82C	HBX2:356-556	3447	142076	5.36514	0.132229	40.5745	0	0
HIV-1:REJO:9:+_modified:mG82T	HBX2:356-556	3684	126677	5.10366	0.118366	43.1176	0	0
HIV-1:REJO:9:+_modified:mG89A	HBX2:356-556	2045.2	73962.4	5.17625	0.118098	43.83	0	0
HIV-1:REJO:9:+_modified:mG89C	HBX2:356-556	2394	102740	5.42329	0.130567	41.5365	0	0
HIV-1:REJO:9:+_modified:mG89T	HBX2:356-556	813.6	30190.8	5.21266	0.105355	49.477	0	0
HIV-1:REJO:9:+_modified:mG8A	HBX2:356-556	1693.2	32897.3	4.27962	0.0997499	42.9035	0	0
HIV-1:REJO:9:+_modified:mG8C	HBX2:356-556	3313.6	50853.4	3.94009	0.113297	34.7765	5.50983e-265	3.28575e-264
HIV-1:REJO:9:+_modified:mG8T	HBX2:356-556	2088.6	37550.5	4.1685	0.11387	36.6077	2.16064e-293	1.44928e-292
HIV-1:REJO:9:+_modified:mG93A	HBX2:356-556	3122	122471	5.29374	0.12904	41.0241	0	0
HIV-1:REJO:9:+_modified:mG93C	HBX2:356-556	3112.2	125758	5.3365	0.132406	40.304	0	0
HIV-1:REJO:9:+_modified:mG93T	HBX2:356-556	2103.6	72030.2	5.09757	0.114165	44.651	0	0
HIV-1:REJO:9:+_modified:mG98A	HBX2:356-556	2829.2	128913	5.50975	0.13113	42.0175	0	0
HIV-1:REJO:9:+_modified:mG98C	HBX2:356-556	2551	113950	5.48106	0.125754	43.5855	0	0
HIV-1:REJO:9:+_modified:mG98T	HBX2:356-556	4354.4	179578	5.36594	0.139288	38.5241	0	0
HIV-1:REJO:9:+_modified:mG99A	HBX2:356-556	4013	179173	5.48048	0.131022	41.8288	0	0
HIV-1:REJO:9:+_modified:mG99C	HBX2:356-556	3166	155168	5.61499	0.141646	39.641	0	0
HIV-1:REJO:9:+_modified:mG99T	HBX2:356-556	1734.8	84374.6	5.60391	0.129395	43.3086	0	0
HIV-1:REJO:9:+_modified:mG9A	HBX2:356-556	2441.2	39146.6	4.00243	0.0979274	40.8715	0	0
HIV-1:REJO:9:+_modified:mG9C	HBX2:356-556	4369.6	64589.4	3.88544	0.108281	35.8828	5.6669e-282	3.60271e-281
HIV-1:REJO:9:+_modified:mG9T	HBX2:356-556	3673.2	54866.1	3.90039	0.095096	41.0153	0	0
HIV-1:REJO:9:+_modified:mT101A	HBX2:356-556	3064.4	139764	5.51118	0.13222	41.682	0	0
HIV-1:REJO:9:+_modified:mT101C	HBX2:356-556	2159.8	90631.3	5.39096	0.125602	42.9209	0	0
HIV-1:REJO:9:+_modified:mT101G	HBX2:356-556	2550	92612.1	5.18243	0.131327	39.462	0	0
HIV-1:REJO:9:+_modified:mT103A	HBX2:356-556	2610.4	117225	5.48879	0.132022	41.5747	0	0
HIV-1:REJO:9:+_modified:mT103C	HBX2:356-556	3742.8	133276	5.1541	0.125694	41.0051	0	0
HIV-1:REJO:9:+_modified:mT103G	HBX2:356-556	3031	133239	5.45806	0.134115	40.6968	0	0
HIV-1:REJO:9:+_modified:mT105A	HBX2:356-556	2863.2	116537	5.34696	0.134242	39.8306	0	0
HIV-1:REJO:9:+_modified:mT105C	HBX2:356-556	2802.4	110023	5.29486	0.131075	40.3956	0	0
HIV-1:REJO:9:+_modified:mT105G	HBX2:356-556	2295	95285.8	5.3756	0.120331	44.6734	0	0
HIV-1:REJO:9:+_modified:mT107A	HBX2:356-556	3367.6	136967	5.34586	0.132102	40.4678	0	0
HIV-1:REJO:9:+_modified:mT107C	HBX2:356-556	1633	69282.7	5.40662	0.115622	46.761	0	0
HIV-1:REJO:9:+_modified:mT107G	HBX2:356-556	2748	120227	5.45116	0.137474	39.6524	0	0
HIV-1:REJO:9:+_modified:mT110A	HBX2:356-556	2200.4	98802.6	5.48862	0.127072	43.1931	0	0
HIV-1:REJO:9:+_modified:mT110C	HBX2:356-556	5188.4	237126	5.51419	0.147981	37.2629	6.56219e-304	4.62069e-303
HIV-1:REJO:9:+_modified:mT110G	HBX2:356-556	2736.2	115673	5.40163	0.124755	43.2979	0	0
HIV-1:REJO:9:+_modified:mT111A	HBX2:356-556	2524.6	114913	5.50819	0.133354	41.3049	0	0
HIV-1:REJO:9:+_modified:mT111C	HBX2:356-556	1818.2	82144.9	5.49754	0.124305	44.2264	0	0
HIV-1:REJO:9:+_modified:mT111G	HBX2:356-556	1971	81684.9	5.37293	0.131588	40.8315	0	0
HIV-1:REJO:9:+_modified:mT120A	HBX2:356-556	3154.6	129115	5.35498	0.121245	44.1666	0	0
HIV-1:REJO:9:+_modified:mT120C	HBX2:356-556	3326	161098	5.59799	0.135755	41.2358	0	0
HIV-1:REJO:9:+_modified:mT120G	HBX2:356-556	1346.4	60238.9	5.48338	0.122854	44.6332	0	0
HIV-1:REJO:9:+_modified:mT128A	HBX2:356-556	2244.4	86407.6	5.26659	0.124205	42.4024	0	0
HIV-1:REJO:9:+_modified:mT128C	HBX2:356-556	2027	87306.9	5.42855	0.131171	41.3853	0	0
HIV-1:REJO:9:+_modified:mT128G	HBX2:356-556	4425.6	185773	5.39146	0.135923	39.6655	0	0
HIV-1:REJO:9:+_modified:mT135A	HBX2:356-556	1856	71056.4	5.25857	0.120645	43.587	0	0
HIV-1:REJO:9:+_modified:mT135C	HBX2:356-556	2767.8	100369	5.18032	0.11956	43.3282	0	0
HIV-1:REJO:9:+_modified:mT135G	HBX2:356-556	2893.8	112740	5.28378	0.126272	41.8444	0	0
HIV-1:REJO:9:+_modified:mT137A	HBX2:356-556	2061.6	74197.8	5.16946	0.115523	44.7485	0	0
HIV-1:REJO:9:+_modified:mT137C	HBX2:356-556	2314.6	106810	5.52804	0.131593	42.0087	0	0
HIV-1:REJO:9:+_modified:mT137G	HBX2:356-556	2711.2	107581	5.31026	0.132013	40.2254	0	0
HIV-1:REJO:9:+_modified:mT139A	HBX2:356-556	3023	112691	5.22016	0.12589	41.4661	0	0
HIV-1:REJO:9:+_modified:mT139C	HBX2:356-556	1976.4	84376.2	5.41572	0.124497	43.5008	0	0
HIV-1:REJO:9:+_modified:mT139G	HBX2:356-556	1687.6	67801.4	5.32799	0.122645	43.4424	0	0
HIV-1:REJO:9:+_modified:mT13A	HBX2:356-556	1844.4	54754.5	4.89153	0.116888	41.8481	0	0
HIV-1:REJO:9:+_modified:mT13C	HBX2:356-556	2804.4	57157.6	4.34881	0.105514	41.2155	0	0
HIV-1:REJO:9:+_modified:mT13G	HBX2:356-556	2504.8	48022.6	4.26046	0.118492	35.9556	4.13419e-283	2.64353e-282
HIV-1:REJO:9:+_modified:mT143A	HBX2:356-556	1518	55340.8	5.18797	0.113677	45.6378	0	0
HIV-1:REJO:9:+_modified:mT143C	HBX2:356-556	2327	102163	5.45612	0.12814	42.5795	0	0
HIV-1:REJO:9:+_modified:mT143G	HBX2:356-556	4181.4	173252	5.3727	0.131173	40.9589	0	0
HIV-1:REJO:9:+_modified:mT147A	HBX2:356-556	3126.8	137490	5.45843	0.133367	40.9278	0	0
HIV-1:REJO:9:+_modified:mT147C	HBX2:356-556	1759.6	68604.1	5.28487	0.120824	43.7403	0	0
HIV-1:REJO:9:+_modified:mT147G	HBX2:356-556	3010.4	124938	5.37502	0.127478	42.1642	0	0
HIV-1:REJO:9:+_modified:mT14A	HBX2:356-556	1852.6	45452	4.61616	0.11898	38.7976	0	0
HIV-1:REJO:9:+_modified:mT14C	HBX2:356-556	3111.4	82926.8	4.73594	0.11211	42.2436	0	0
HIV-1:REJO:9:+_modified:mT14G	HBX2:356-556	2937.4	48715.2	4.05138	0.0933052	43.4208	0	0
HIV-1:REJO:9:+_modified:mT159A	HBX2:356-556	1438.4	53845.4	5.22601	0.117576	44.4479	0	0
HIV-1:REJO:9:+_modified:mT159C	HBX2:356-556	4313.4	180320	5.38554	0.136152	39.5554	0	0
HIV-1:REJO:9:+_modified:mT159G	HBX2:356-556	2726.6	111447	5.353	0.119606	44.7553	0	0
HIV-1:REJO:9:+_modified:mT15A	HBX2:356-556	3050.2	69838.7	4.51673	0.114605	39.4113	0	0
HIV-1:REJO:9:+_modified:mT15C	HBX2:356-556	2922.2	97317.5	5.05742	0.122691	41.2207	0	0
HIV-1:REJO:9:+_modified:mT15G	HBX2:356-556	2006.4	49723.4	4.63092	0.103811	44.6089	0	0
HIV-1:REJO:9:+_modified:mT162A	HBX2:356-556	1769.2	76826.6	5.44035	0.115979	46.9079	0	0
HIV-1:REJO:9:+_modified:mT162C	HBX2:356-556	2049.2	90630.2	5.46672	0.127925	42.7337	0	0
HIV-1:REJO:9:+_modified:mT162G	HBX2:356-556	3121.8	128245	5.36027	0.125103	42.8468	0	0
HIV-1:REJO:9:+_modified:mT163A	HBX2:356-556	3167.8	141927	5.48544	0.138726	39.5416	0	0
HIV-1:REJO:9:+_modified:mT163C	HBX2:356-556	2079	96409	5.53515	0.133633	41.4206	0	0
HIV-1:REJO:9:+_modified:mT163G	HBX2:356-556	1818.8	88863.9	5.61037	0.127733	43.9227	0	0
HIV-1:REJO:9:+_modified:mT169A	HBX2:356-556	4220.8	157723	5.22362	0.124712	41.8856	0	0
HIV-1:REJO:9:+_modified:mT169C	HBX2:356-556	2811.4	102803	5.1923	0.122547	42.3698	0	0
HIV-1:REJO:9:+_modified:mT169G	HBX2:356-556	2367.6	94157.8	5.31351	0.126199	42.1042	0	0
HIV-1:REJO:9:+_modified:mT173A	HBX2:356-556	2397.2	106811	5.47745	0.129199	42.3955	0	0
HIV-1:REJO:9:+_modified:mT173C	HBX2:356-556	3179.8	137987	5.43937	0.130688	41.6211	0	0
HIV-1:REJO:9:+_modified:mT173G	HBX2:356-556	3854.2	185760	5.59082	0.129136	43.2941	0	0
HIV-1:REJO:9:+_modified:mT179A	HBX2:356-556	2589.4	95240.8	5.20073	0.121353	42.8562	0	0
HIV-1:REJO:9:+_modified:mT179C	HBX2:356-556	2461.2	102882	5.38538	0.131705	40.8898	0	0
HIV-1:REJO:9:+_modified:mT179G	HBX2:356-556	2617	99369.7	5.2467	0.115365	45.479	0	0
HIV-1:REJO:9:+_modified:mT180A	HBX2:356-556	2854	122157	5.41949	0.127668	42.4498	0	0
HIV-1:REJO:9:+_modified:mT180C	HBX2:356-556	2389.8	96138.6	5.3301	0.122168	43.6292	0	0
HIV-1:REJO:9:+_modified:mT180G	HBX2:356-556	2230.2	93435.1	5.38861	0.124852	43.1601	0	0
HIV-1:REJO:9:+_modified:mT184A	HBX2:356-556	2794.8	120387	5.42866	0.134156	40.4653	0	0
HIV-1:REJO:9:+_modified:mT184C	HBX2:356-556	2689	113065	5.39376	0.12603	42.7973	0	0
HIV-1:REJO:9:+_modified:mT184G	HBX2:356-556	2475.2	106701	5.42987	0.130607	41.5741	0	0
HIV-1:REJO:9:+_modified:mT185A	HBX2:356-556	3826.2	157891	5.36682	0.136497	39.3181	0	0
HIV-1:REJO:9:+_modified:mT185C	HBX2:356-556	2378.2	93727.8	5.30034	0.124229	42.666	0	0
HIV-1:REJO:9:+_modified:mT185G	HBX2:356-556	2760	115878	5.39168	0.132429	40.7137	0	0
HIV-1:REJO:9:+_modified:mT189A	HBX2:356-556	2987.2	183366	5.93975	0.153146	38.785	0	0
HIV-1:REJO:9:+_modified:mT189C	HBX2:356-556	2494.6	112444	5.4941	0.127503	43.0899	0	0
HIV-1:REJO:9:+_modified:mT189G	HBX2:356-556	3487.6	162266	5.53995	0.142456	38.889	0	0
HIV-1:REJO:9:+_modified:mT192A	HBX2:356-556	1	57.5199	5.90547	0.937702	6.29781	3.0188e-10	4.15892e-10
HIV-1:REJO:9:+_modified:mT192C	HBX2:356-556	6.8	210.278	4.95959	0.422274	11.745	7.49614e-32	1.25785e-31
HIV-1:REJO:9:+_modified:mT192G	HBX2:356-556	6.4	229.249	5.20812	0.493987	10.543	5.47143e-26	8.77211e-26
HIV-1:REJO:9:+_modified:mT193A	HBX2:356-556	1.2	90.3099	6.24648	0.747888	8.35217	6.70229e-17	9.91162e-17
HIV-1:REJO:9:+_modified:mT193C	HBX2:356-556	1.2	30.0227	4.56218	1.07969	4.22545	2.38462e-05	3.06837e-05
HIV-1:REJO:9:+_modified:mT193G	HBX2:356-556	7.4	258.054	5.12562	0.352434	14.5435	6.42324e-48	1.2146e-47
HIV-1:REJO:9:+_modified:mT27A	HBX2:356-556	1489.8	41821.8	4.81084	0.109071	44.1072	0	0
HIV-1:REJO:9:+_modified:mT27C	HBX2:356-556	3371.6	113887	5.07794	0.131519	38.61	0	0
HIV-1:REJO:9:+_modified:mT27G	HBX2:356-556	1534.2	66404.7	5.43554	0.122018	44.5472	0	0
HIV-1:REJO:9:+_modified:mT32A	HBX2:356-556	1832	71027.6	5.27671	0.115657	45.6239	0	0
HIV-1:REJO:9:+_modified:mT32C	HBX2:356-556	1279.4	44312.1	5.11377	0.101267	50.4977	0	0
HIV-1:REJO:9:+_modified:mT32G	HBX2:356-556	1678.2	73540	5.45339	0.13243	41.1795	0	0
HIV-1:REJO:9:+_modified:mT42A	HBX2:356-556	4470.2	188832	5.40058	0.131011	41.2225	0	0
HIV-1:REJO:9:+_modified:mT42C	HBX2:356-556	1812.4	78731.8	5.44079	0.125744	43.2687	0	0
HIV-1:REJO:9:+_modified:mT42G	HBX2:356-556	2248.4	101393	5.49481	0.119667	45.9174	0	0
HIV-1:REJO:9:+_modified:mT49A	HBX2:356-556	4201.6	122586	4.86664	0.130561	37.2749	4.18101e-304	2.94577e-303
HIV-1:REJO:9:+_modified:mT49C	HBX2:356-556	1806.4	47564.1	4.71845	0.106898	44.1397	0	0
HIV-1:REJO:9:+_modified:mT49G	HBX2:356-556	2306.6	111450	5.5944	0.132572	42.1991	0	0
HIV-1:REJO:9:+_modified:mT59A	HBX2:356-556	1768.8	74230.6	5.39093	0.122018	44.1812	0	0
HIV-1:REJO:9:+_modified:mT59C	HBX2:356-556	2512.4	102058	5.34411	0.13611	39.2631	0	0
HIV-1:REJO:9:+_modified:mT59G	HBX2:356-556	3474	136972	5.30107	0.122189	43.3842	0	0
HIV-1:REJO:9:+_modified:mT67A	HBX2:356-556	3978.8	172575	5.43871	0.140894	38.6015	0	0
HIV-1:REJO:9:+_modified:mT67C	HBX2:356-556	1535.6	59192.1	5.26821	0.126302	41.7114	0	0
HIV-1:REJO:9:+_modified:mT67G	HBX2:356-556	2789.8	122864	5.46063	0.138519	39.4216	0	0
HIV-1:REJO:9:+_modified:mT71A	HBX2:356-556	2030.6	23260.7	3.51719	0.0841002	41.8214	0	0
HIV-1:REJO:9:+_modified:mT71C	HBX2:356-556	2514.8	53506.8	4.41097	0.105558	41.7871	0	0
HIV-1:REJO:9:+_modified:mT71G	HBX2:356-556	5074	93638	4.20581	0.122681	34.2825	1.42856e-257	8.27796e-257
HIV-1:REJO:9:+_modified:mT73A	HBX2:356-556	2465.2	98985.2	5.32735	0.129187	41.2376	0	0
HIV-1:REJO:9:+_modified:mT73C	HBX2:356-556	2562	34507.7	3.75136	0.0954856	39.2872	0	0
HIV-1:REJO:9:+_modified:mT73G	HBX2:356-556	1809.2	24142.5	3.73818	0.102246	36.5606	1.21191e-292	8.09982e-292
HIV-1:REJO:9:+_modified:mT7A	HBX2:356-556	0.8	48.3314	5.95369	0.972595	6.12145	9.27268e-10	1.27043e-09
HIV-1:REJO:9:+_modified:mT7C	HBX2:356-556	0.6	43.9395	6.12841	1.15875	5.28881	1.23113e-07	1.64017e-07
HIV-1:REJO:9:+_modified:mT7G	HBX2:356-556	0.8	54.2008	6.02538	0.965659	6.23965	4.38553e-10	6.02994e-10
HIV-1:REJO:9:+_modified:mT81A	HBX2:356-556	2842	119539	5.39437	0.124241	43.4184	0	0
HIV-1:REJO:9:+_modified:mT81C	HBX2:356-556	2933.6	124431	5.40647	0.129598	41.7171	0	0
HIV-1:REJO:9:+_modified:mT81G	HBX2:356-556	2301	98956.9	5.42639	0.138146	39.2802	0	0
HIV-1:REJO:9:+_modified:mT84A	HBX2:356-556	3589.2	150613	5.39098	0.132673	40.6335	0	0
HIV-1:REJO:9:+_modified:mT84C	HBX2:356-556	1937.4	81342.3	5.39163	0.119169	45.2435	0	0
HIV-1:REJO:9:+_modified:mT84G	HBX2:356-556	3089.8	125277	5.34138	0.124299	42.9719	0	0
HIV-1:REJO:9:+_modified:mT85A	HBX2:356-556	3287.8	135807	5.36821	0.13438	39.948	0	0
HIV-1:REJO:9:+_modified:mT85C	HBX2:356-556	3458.6	154115	5.4776	0.130727	41.9011	0	0
HIV-1:REJO:9:+_modified:mT85G	HBX2:356-556	1494	62772	5.39271	0.123016	43.8374	0	0
HIV-1:REJO:9:+_modified:mT86A	HBX2:356-556	5293.8	196228	5.212	0.129932	40.1133	0	0
HIV-1:REJO:9:+_modified:mT86C	HBX2:356-556	2645.6	103958	5.29616	0.121289	43.6656	0	0
HIV-1:REJO:9:+_modified:mT86G	HBX2:356-556	4047.6	170656	5.39779	0.137279	39.3199	0	0
HIV-1:REJO:9:+_modified:mT88A	HBX2:356-556	1581.4	60909.5	5.26705	0.120978	43.5374	0	0
HIV-1:REJO:9:+_modified:mT88C	HBX2:356-556	3615.8	162823	5.49278	0.140056	39.2186	0	0
HIV-1:REJO:9:+_modified:mT88G	HBX2:356-556	2465	108551	5.46054	0.131061	41.6642	0	0
HIV-1:REJO:9:+_modified:mT91A	HBX2:356-556	1376.6	59633.1	5.43659	0.118628	45.8289	0	0
HIV-1:REJO:9:+_modified:mT91C	HBX2:356-556	1946.4	83476.7	5.42238	0.121911	44.4781	0	0
HIV-1:REJO:9:+_modified:mT91G	HBX2:356-556	1583.4	64572.6	5.3495	0.12342	43.344	0	0
HIV-1:REJO:9:+_modified:mT92A	HBX2:356-556	2885.4	125193	5.43919	0.140101	38.8234	0	0
HIV-1:REJO:9:+_modified:mT92C	HBX2:356-556	2782.8	132192	5.5699	0.130731	42.606	0	0
HIV-1:REJO:9:+_modified:mT92G	HBX2:356-556	1577.4	67899.3	5.42762	0.113911	47.6481	0	0
HIV-1:REJO:9:+_modified:mT94A	HBX2:356-556	2155.6	85783.5	5.31448	0.113935	46.645	0	0
HIV-1:REJO:9:+_modified:mT94C	HBX2:356-556	1851.8	74780.8	5.33557	0.119511	44.6452	0	0
HIV-1:REJO:9:+_modified:mT94G	HBX2:356-556	1548	65527.8	5.40361	0.118573	45.5721	0	0
HIV-1:REJO:9:+_modified:mT97A	HBX2:356-556	2264.2	89046.7	5.29738	0.119395	44.3684	0	0
HIV-1:REJO:9:+_modified:mT97C	HBX2:356-556	2874.4	132347	5.52483	0.131014	42.1697	0	0
HIV-1:REJO:9:+_modified:mT97G	HBX2:356-556	4710.6	180853	5.26268	0.131025	40.1655	0	0
HIV-2:ROD:130:+:m0	SIVmm239:1308-2516	74.8	325.903	2.14497	0.31126	6.89127	5.5298e-12	7.76889e-12
HIV-2:ROD:130:+:mA100C	SIVmm239:1308-2517	887.4	3468.47	1.95603	0.108199	18.078	4.74641e-73	1.0578e-72
HIV-2:ROD:130:+:mA100G	SIVmm239:1308-2518	1247	5745.87	2.20102	0.0788236	27.9233	1.38976e-171	5.5803e-171
HIV-2:ROD:130:+:mA100T	SIVmm239:1308-2519	330	1320.39	2.01225	0.142926	14.079	5.1147e-45	9.46683e-45
HIV-2:ROD:130:+:mA103C	SIVmm239:1308-2520	1855.6	6432.73	1.78933	0.101281	17.6671	7.5226e-70	1.64179e-69
HIV-2:ROD:130:+:mA103G	SIVmm239:1308-2521	1045.4	3374.84	1.68183	0.10057	16.7229	8.92862e-63	1.86574e-62
HIV-2:ROD:130:+:mA103T	SIVmm239:1308-2522	553.6	1609.84	1.54798	0.110825	13.9678	2.45234e-44	4.51798e-44
HIV-2:ROD:130:+:mA106C	SIVmm239:1308-2523	585	2247.52	1.93742	0.0978821	19.7934	3.39113e-87	8.16954e-87
HIV-2:ROD:130:+:mA106G	SIVmm239:1308-2524	481.6	2092.48	2.11121	0.113771	18.5566	7.20785e-77	1.64312e-76
HIV-2:ROD:130:+:mA106T	SIVmm239:1308-2525	878.6	2975.57	1.76447	0.0930873	18.9549	4.02002e-80	9.32577e-80
HIV-2:ROD:130:+:mA109C	SIVmm239:1308-2526	637.2	2565.66	2.01686	0.151873	13.2799	3.02762e-40	5.41331e-40
HIV-2:ROD:130:+:mA109G	SIVmm239:1308-2527	956.2	3323.48	1.80312	0.0992652	18.1646	9.83611e-74	2.20015e-73
HIV-2:ROD:130:+:mA109T	SIVmm239:1308-2528	659.4	2130.8	1.69319	0.0961258	17.6143	1.91464e-69	4.16811e-69
HIV-2:ROD:130:+:mA110C	SIVmm239:1308-2529	460	1198.41	1.36629	0.136774	9.98942	1.69577e-23	2.65971e-23
HIV-2:ROD:130:+:mA110G	SIVmm239:1308-2530	992	3187.68	1.68001	0.11767	14.2773	3.03083e-46	5.65947e-46
HIV-2:ROD:130:+:mA110T	SIVmm239:1308-2531	445.4	1703.86	1.92087	0.129058	14.8838	4.19993e-50	8.05924e-50
HIV-2:ROD:130:+:mA112C	SIVmm239:1308-2532	972.2	3617.05	1.9028	0.0993325	19.1559	8.64722e-82	2.02316e-81
HIV-2:ROD:130:+:mA112G	SIVmm239:1308-2533	757.8	2463.4	1.7116	0.10746	15.9278	4.06466e-57	8.18809e-57
HIV-2:ROD:130:+:mA112T	SIVmm239:1308-2534	1647.4	5795.14	1.8185	0.0802822	22.6513	1.35353e-113	3.79323e-113
HIV-2:ROD:130:+:mA114C	SIVmm239:1308-2535	1007	3129.97	1.62971	0.116504	13.9884	1.83367e-44	3.38101e-44
HIV-2:ROD:130:+:mA114G	SIVmm239:1308-2536	495.2	2030.73	2.03439	0.118853	17.1169	1.11107e-65	2.36325e-65
HIV-2:ROD:130:+:mA114T	SIVmm239:1308-2537	541.4	2517.74	2.21945	0.103984	21.3442	4.41133e-101	1.15091e-100
HIV-2:ROD:130:+:mA116C	SIVmm239:1308-2538	427	1640.42	1.94691	0.117408	16.5825	9.32744e-62	1.93585e-61
HIV-2:ROD:130:+:mA116G	SIVmm239:1308-2539	818.8	2669.19	1.71655	0.124137	13.8278	1.73224e-43	3.17212e-43
HIV-2:ROD:130:+:mA116T	SIVmm239:1308-2540	451.8	1851.78	2.04393	0.110159	18.5544	7.52088e-77	1.7142e-76
HIV-2:ROD:130:+:mA117C	SIVmm239:1308-2541	1364	9055.34	2.73069	0.0981264	27.8283	1.97218e-170	7.87054e-170
HIV-2:ROD:130:+:mA117G	SIVmm239:1308-2542	938.2	2907.51	1.63271	0.0877598	18.6043	2.96351e-77	6.76661e-77
HIV-2:ROD:130:+:mA117T	SIVmm239:1308-2543	1531.4	5615.36	1.87766	0.102863	18.254	1.92295e-74	4.31824e-74
HIV-2:ROD:130:+:mA121C	SIVmm239:1308-2544	733	2378.52	1.70232	0.103706	16.4149	1.49723e-60	3.08159e-60
HIV-2:ROD:130:+:mA121G	SIVmm239:1308-2545	893	3442.3	1.93965	0.112971	17.1694	4.49796e-66	9.59027e-66
HIV-2:ROD:130:+:mA121T	SIVmm239:1308-2546	679	2101.01	1.62133	0.1185	13.6821	1.29881e-42	2.36354e-42
HIV-2:ROD:130:+:mA124C	SIVmm239:1308-2547	1152	3782.34	1.71093	0.101245	16.8988	4.59144e-64	9.67249e-64
HIV-2:ROD:130:+:mA124G	SIVmm239:1308-2548	548.8	2083.29	1.91956	0.110146	17.4274	5.11049e-68	1.10352e-67
HIV-2:ROD:130:+:mA124T	SIVmm239:1308-2549	664.2	2244.62	1.756	0.0970306	18.0974	3.34002e-73	7.44882e-73
HIV-2:ROD:130:+:mA126C	SIVmm239:1308-2550	887.2	3028.04	1.7762	0.108551	16.3627	3.52842e-60	7.24656e-60
HIV-2:ROD:130:+:mA126G	SIVmm239:1308-2551	623.6	2574.12	2.0426	0.0920179	22.1979	3.60058e-109	9.83261e-109
HIV-2:ROD:130:+:mA126T	SIVmm239:1308-2552	569	1589.35	1.47154	0.158563	9.28043	1.6879e-20	2.57998e-20
HIV-2:ROD:130:+:mA131C	SIVmm239:1308-2553	758	2837.06	1.90757	0.0966118	19.7447	8.90941e-87	2.14154e-86
HIV-2:ROD:130:+:mA131G	SIVmm239:1308-2554	1001.8	2934.24	1.5425	0.100601	15.3328	4.61309e-53	9.04521e-53
HIV-2:ROD:130:+:mA131T	SIVmm239:1308-2555	592.6	2265.07	1.9345	0.0954297	20.2715	2.29751e-91	5.66436e-91
HIV-2:ROD:130:+:mA137C	SIVmm239:1308-2556	502.6	515.747	0.0508728	0.22382	0.227293	0.820196	0.837207
HIV-2:ROD:130:+:mA137G	SIVmm239:1308-2557	1340.4	2807.83	1.06908	0.10534	10.1488	3.35451e-24	5.29449e-24
HIV-2:ROD:130:+:mA137T	SIVmm239:1308-2558	760.6	918.124	0.270901	0.141161	1.91909	0.0549725	0.064181
HIV-2:ROD:130:+:mA143C	SIVmm239:1308-2559	504	1732.08	1.78593	0.110858	16.11	2.16906e-58	4.40504e-58
HIV-2:ROD:130:+:mA143G	SIVmm239:1308-2560	227.6	657.79	1.52614	0.197408	7.7309	1.0679e-14	1.54547e-14
HIV-2:ROD:130:+:mA143T	SIVmm239:1308-2561	1050.8	3319.17	1.66334	0.0883611	18.8244	4.76717e-79	1.10001e-78
HIV-2:ROD:130:+:mA145C	SIVmm239:1308-2562	529.8	1798.45	1.74953	0.140999	12.4081	2.36233e-35	4.07035e-35
HIV-2:ROD:130:+:mA145G	SIVmm239:1308-2563	1197.8	3950.74	1.71498	0.0879261	19.5047	1.00054e-84	2.3789e-84
HIV-2:ROD:130:+:mA145T	SIVmm239:1308-2564	314	840.92	1.40821	0.169744	8.29607	1.07609e-16	1.58811e-16
HIV-2:ROD:130:+:mA147C	SIVmm239:1308-2565	1486.2	5123.13	1.78845	0.0773573	23.1194	2.95642e-118	8.53207e-118
HIV-2:ROD:130:+:mA147G	SIVmm239:1308-2566	532.2	1743.26	1.70187	0.107176	15.8793	8.81517e-57	1.77159e-56
HIV-2:ROD:130:+:mA147T	SIVmm239:1308-2567	1255.6	4934.48	1.97371	0.076916	25.6605	3.22455e-145	1.10086e-144
HIV-2:ROD:130:+:mA148C	SIVmm239:1308-2568	724.6	2384.39	1.72271	0.0936076	18.4035	1.23154e-75	2.78595e-75
HIV-2:ROD:130:+:mA148G	SIVmm239:1308-2569	838.8	2750.72	1.72287	0.109778	15.6941	1.65919e-55	3.30774e-55
HIV-2:ROD:130:+:mA148T	SIVmm239:1308-2570	1091	3609.03	1.73524	0.095036	18.2587	1.76346e-74	3.9612e-74
HIV-2:ROD:130:+:mA14C	SIVmm239:1308-2571	732.8	2922.27	1.99248	0.0875295	22.7635	1.05377e-114	2.97489e-114
HIV-2:ROD:130:+:mA14G	SIVmm239:1308-2572	287.6	1012.99	1.82751	0.241791	7.55823	4.08584e-14	5.88231e-14
HIV-2:ROD:130:+:mA14T	SIVmm239:1308-2573	1112.6	3714.77	1.73275	0.100266	17.2816	6.47674e-67	1.38881e-66
HIV-2:ROD:130:+:mA155C	SIVmm239:1308-2574	698.8	12120.2	4.11538	0.102322	40.22	0	0
HIV-2:ROD:130:+:mA155G	SIVmm239:1308-2575	296.2	1070.42	1.85263	0.163086	11.3599	6.62531e-30	1.09546e-29
HIV-2:ROD:130:+:mA155T	SIVmm239:1308-2576	745.6	2823.83	1.9203	0.0951259	20.1869	1.27646e-90	3.13379e-90
HIV-2:ROD:130:+:mA158C	SIVmm239:1308-2577	1518.8	4279.41	1.4887	0.0865809	17.1943	2.93103e-66	6.25749e-66
HIV-2:ROD:130:+:mA158G	SIVmm239:1308-2578	809.8	2606.9	1.68484	0.0917436	18.3646	2.52212e-75	5.6929e-75
HIV-2:ROD:130:+:mA158T	SIVmm239:1308-2579	1321.8	3429.75	1.37311	0.0967871	14.1869	1.1041e-45	2.05301e-45
HIV-2:ROD:130:+:mA164C	SIVmm239:1308-2580	972	4473.04	2.19913	0.084314	26.0826	5.73886e-150	2.02047e-149
HIV-2:ROD:130:+:mA164G	SIVmm239:1308-2581	940.2	3976.62	2.08518	0.0908097	22.9621	1.1167e-116	3.19324e-116
HIV-2:ROD:130:+:mA164T	SIVmm239:1308-2582	423.8	1694.95	2.00489	0.107919	18.5778	4.86436e-77	1.10961e-76
HIV-2:ROD:130:+:mA166C	SIVmm239:1308-2583	559.2	2382.63	2.09252	0.112267	18.6388	1.55572e-77	3.55806e-77
HIV-2:ROD:130:+:mA166G	SIVmm239:1308-2584	869.4	2793.01	1.69255	0.103126	16.4124	1.5588e-60	3.20793e-60
HIV-2:ROD:130:+:mA166T	SIVmm239:1308-2585	940.4	2303.99	1.28281	0.119978	10.692	1.10916e-26	1.7876e-26
HIV-2:ROD:130:+:mA169C	SIVmm239:1308-2586	738.6	2374.73	1.67528	0.113321	14.7836	1.86997e-49	3.57391e-49
HIV-2:ROD:130:+:mA169G	SIVmm239:1308-2587	582.2	1366.16	1.23241	0.117464	10.4918	9.4212e-26	1.50769e-25
HIV-2:ROD:130:+:mA169T	SIVmm239:1308-2588	738.8	2594.79	1.80815	0.100721	17.9522	4.61393e-72	1.02131e-71
HIV-2:ROD:130:+:mA170C	SIVmm239:1308-2589	1746.2	4997.2	1.51531	0.0903768	16.7666	4.28643e-63	8.97348e-63
HIV-2:ROD:130:+:mA170G	SIVmm239:1308-2590	543	2053.28	1.93054	0.126895	15.2137	2.86831e-52	5.59382e-52
HIV-2:ROD:130:+:mA170T	SIVmm239:1308-2591	1728.4	5679.92	1.71626	0.0749036	22.9129	3.45322e-116	9.84078e-116
HIV-2:ROD:130:+:mA172C	SIVmm239:1308-2592	734.8	2925.4	1.98558	0.103997	19.0928	2.89908e-81	6.76561e-81
HIV-2:ROD:130:+:mA172G	SIVmm239:1308-2593	808.6	3334.7	2.03872	0.092581	22.0209	1.81448e-107	4.91136e-107
HIV-2:ROD:130:+:mA172T	SIVmm239:1308-2594	680	3135.15	2.20575	0.0865327	25.4903	2.52245e-143	8.50022e-143
HIV-2:ROD:130:+:mA173C	SIVmm239:1308-2595	747	2407.85	1.68067	0.107224	15.6745	2.26151e-55	4.50498e-55
HIV-2:ROD:130:+:mA173G	SIVmm239:1308-2596	1077.8	3639.81	1.75496	0.0862556	20.346	5.03849e-92	1.24691e-91
HIV-2:ROD:130:+:mA173T	SIVmm239:1308-2597	622.8	1748.73	1.50267	0.111316	13.4991	1.58214e-41	2.85499e-41
HIV-2:ROD:130:+:mA174C	SIVmm239:1308-2598	1043.2	3737.09	1.83301	0.0890743	20.5784	4.28377e-94	1.07318e-93
HIV-2:ROD:130:+:mA174G	SIVmm239:1308-2599	1873.6	6530.52	1.80091	0.0817237	22.0365	1.28602e-107	3.48257e-107
HIV-2:ROD:130:+:mA174T	SIVmm239:1308-2600	298.2	928.909	1.66031	0.196651	8.44292	3.09514e-17	4.59271e-17
HIV-2:ROD:130:+:mA177C	SIVmm239:1308-2601	347.4	1389.24	2.00414	0.142451	14.0691	5.88525e-45	1.08876e-44
HIV-2:ROD:130:+:mA177G	SIVmm239:1308-2602	438.4	1419.2	1.6832	0.15054	11.1811	5.04784e-29	8.29311e-29
HIV-2:ROD:130:+:mA177T	SIVmm239:1308-2603	1362.6	6040.15	2.15158	0.104959	20.4992	2.18695e-93	5.45444e-93
HIV-2:ROD:130:+:mA17C	SIVmm239:1308-2604	758.6	2601.05	1.77931	0.0941431	18.9	1.13965e-79	2.63834e-79
HIV-2:ROD:130:+:mA17G	SIVmm239:1308-2605	792.6	2853.42	1.85427	0.102553	18.081	4.49575e-73	1.00203e-72
HIV-2:ROD:130:+:mA17T	SIVmm239:1308-2606	991.4	4922.17	2.31019	0.0788941	29.2821	1.75095e-188	7.64615e-188
HIV-2:ROD:130:+:mA180C	SIVmm239:1308-2607	551.6	2051.51	1.8825	0.166877	11.2807	1.63355e-29	2.69347e-29
HIV-2:ROD:130:+:mA180G	SIVmm239:1308-2608	652.4	2223.98	1.76776	0.101029	17.4976	1.49454e-68	3.23621e-68
HIV-2:ROD:130:+:mA180T	SIVmm239:1308-2609	716.6	2466.4	1.77557	0.11478	15.4693	5.58785e-54	1.1026e-53
HIV-2:ROD:130:+:mA181C	SIVmm239:1308-2610	452.8	2080.01	2.21556	0.132619	16.7062	1.18069e-62	2.46494e-62
HIV-2:ROD:130:+:mA181G	SIVmm239:1308-2611	1181.2	4681.5	1.98735	0.0793941	25.0315	2.77625e-138	9.059e-138
HIV-2:ROD:130:+:mA181T	SIVmm239:1308-2612	1981.6	8997.75	2.18511	0.0891924	24.4989	1.51796e-132	4.77341e-132
HIV-2:ROD:130:+:mA187C	SIVmm239:1308-2613	727.6	2182.05	1.57609	0.104997	15.0108	6.23507e-51	1.20407e-50
HIV-2:ROD:130:+:mA187G	SIVmm239:1308-2614	1279.6	4624.77	1.85659	0.107193	17.3202	3.3149e-67	7.12244e-67
HIV-2:ROD:130:+:mA187T	SIVmm239:1308-2615	1225.2	4367.42	1.83465	0.0875412	20.9576	1.59914e-97	4.08299e-97
HIV-2:ROD:130:+:mA18C	SIVmm239:1308-2616	857.8	3034.94	1.8235	0.0916305	19.9006	4.02071e-88	9.74111e-88
HIV-2:ROD:130:+:mA18G	SIVmm239:1308-2617	817.8	2739.25	1.73874	0.103889	16.7365	7.10149e-63	1.48464e-62
HIV-2:ROD:130:+:mA18T	SIVmm239:1308-2618	567.2	2171.71	1.94659	0.130732	14.8899	3.83312e-50	7.35877e-50
HIV-2:ROD:130:+:mA192C	SIVmm239:1308-2619	1139.2	4065.33	1.8338	0.0851805	21.5284	8.4398e-103	2.22278e-102
HIV-2:ROD:130:+:mA192G	SIVmm239:1308-2620	1028.2	4879.04	2.24415	0.0980193	22.895	5.21123e-116	1.48333e-115
HIV-2:ROD:130:+:mA192T	SIVmm239:1308-2621	963.2	3897.78	2.02188	0.0871214	23.2076	3.81325e-119	1.10641e-118
HIV-2:ROD:130:+:mA193C	SIVmm239:1308-2622	3.2	18.4606	2.46358	1.4541	1.69423	0.0902213	0.10382
HIV-2:ROD:130:+:mA193G	SIVmm239:1308-2623	784.6	3674.37	2.23264	0.107089	20.8484	1.57749e-96	4.00268e-96
HIV-2:ROD:130:+:mA193T	SIVmm239:1308-2624	485.4	1717.64	1.82363	0.115176	15.8334	1.82989e-56	3.66908e-56
HIV-2:ROD:130:+:mA195C	SIVmm239:1308-2625	715.4	3299.88	2.20268	0.104121	21.1551	2.47776e-99	6.39192e-99
HIV-2:ROD:130:+:mA195G	SIVmm239:1308-2626	1.8	1.89526	0.603465	3.26157	0.185023	0.853211	0.867546
HIV-2:ROD:130:+:mA195T	SIVmm239:1308-2627	640.6	2003.72	1.6398	0.0992477	16.5223	2.53703e-61	5.2497e-61
HIV-2:ROD:130:+:mA21C	SIVmm239:1308-2628	880.2	2736.24	1.62823	0.0975166	16.6969	1.3801e-62	2.88004e-62
HIV-2:ROD:130:+:mA21G	SIVmm239:1308-2629	485.2	1600.44	1.72881	0.11556	14.9603	1.33455e-50	2.57071e-50
HIV-2:ROD:130:+:mA21T	SIVmm239:1308-2630	293.8	1405.55	2.24813	0.194384	11.5654	6.16861e-31	1.02837e-30
HIV-2:ROD:130:+:mA22C	SIVmm239:1308-2631	1080.4	3742.08	1.79464	0.0878059	20.4387	7.57692e-93	1.88389e-92
HIV-2:ROD:130:+:mA22G	SIVmm239:1308-2632	1483.2	5415.51	1.86809	0.0774507	24.1198	1.55144e-128	4.75981e-128
HIV-2:ROD:130:+:mA22T	SIVmm239:1308-2633	1215.6	4033.17	1.72046	0.102793	16.7371	7.02936e-63	1.46961e-62
HIV-2:ROD:130:+:mA23C	SIVmm239:1308-2634	646.8	3814.64	2.5559	0.103516	24.6908	1.34377e-134	4.28363e-134
HIV-2:ROD:130:+:mA23G	SIVmm239:1308-2635	1326.2	5120.89	1.94414	0.0803409	24.1986	2.29999e-129	7.09516e-129
HIV-2:ROD:130:+:mA23T	SIVmm239:1308-2636	1035.4	3790.45	1.87003	0.0832258	22.4693	8.28806e-112	2.29709e-111
HIV-2:ROD:130:+:mA27C	SIVmm239:1308-2637	846.2	2931.17	1.78493	0.0927305	19.2486	1.45158e-82	3.41191e-82
HIV-2:ROD:130:+:mA27G	SIVmm239:1308-2638	764.8	3068.65	2.00655	0.0968935	20.7088	2.88739e-95	7.27772e-95
HIV-2:ROD:130:+:mA27T	SIVmm239:1308-2639	691	2087.05	1.60141	0.124541	12.8584	7.71167e-38	1.35401e-37
HIV-2:ROD:130:+:mA30C	SIVmm239:1308-2640	889.8	3285.31	1.88571	0.0847888	22.2401	1.40533e-109	3.84755e-109
HIV-2:ROD:130:+:mA30G	SIVmm239:1308-2641	1982.2	6561.96	1.72238	0.100175	17.1937	2.95901e-66	6.31685e-66
HIV-2:ROD:130:+:mA30T	SIVmm239:1308-2642	332.8	1236.77	1.88147	0.12782	14.7197	4.82109e-49	9.18776e-49
HIV-2:ROD:130:+:mA33C	SIVmm239:1308-2643	353.8	1155.55	1.72575	0.136725	12.622	1.5963e-36	2.77688e-36
HIV-2:ROD:130:+:mA33G	SIVmm239:1308-2644	459	1546.82	1.76704	0.127165	13.8956	6.73238e-44	1.23657e-43
HIV-2:ROD:130:+:mA33T	SIVmm239:1308-2645	1350.2	4583.48	1.76298	0.0838789	21.0181	4.48007e-98	1.14785e-97
HIV-2:ROD:130:+:mA35C	SIVmm239:1308-2646	938	2663.63	1.51213	0.111699	13.5376	9.38186e-42	1.696e-41
HIV-2:ROD:130:+:mA35G	SIVmm239:1308-2647	1430.4	4705.97	1.72281	0.0812822	21.1955	1.05152e-99	2.71988e-99
HIV-2:ROD:130:+:mA35T	SIVmm239:1308-2648	491.2	1368.57	1.48152	0.120238	12.3216	6.93289e-35	1.19086e-34
HIV-2:ROD:130:+:mA37C	SIVmm239:1308-2649	305.8	773.46	1.34596	0.182	7.39542	1.40958e-13	2.01751e-13
HIV-2:ROD:130:+:mA37G	SIVmm239:1308-2650	802.6	2863.6	1.83139	0.0903014	20.2809	1.89658e-91	4.67917e-91
HIV-2:ROD:130:+:mA37T	SIVmm239:1308-2651	823	3545.32	2.11434	0.110646	19.109	2.12468e-81	4.96165e-81
HIV-2:ROD:130:+:mA39C	SIVmm239:1308-2652	811.8	2436.3	1.59361	0.0964121	16.5292	2.26244e-61	4.68261e-61
HIV-2:ROD:130:+:mA39G	SIVmm239:1308-2653	736.8	2660.89	1.84645	0.091031	20.2838	1.78801e-91	4.41209e-91
HIV-2:ROD:130:+:mA39T	SIVmm239:1308-2654	642.4	1718.19	1.42832	0.117356	12.1707	4.45019e-34	7.59385e-34
HIV-2:ROD:130:+:mA42C	SIVmm239:1308-2655	711.4	2166.61	1.60081	0.126109	12.6939	6.39187e-37	1.11515e-36
HIV-2:ROD:130:+:mA42G	SIVmm239:1308-2656	881.8	3006.29	1.77378	0.0883418	20.0786	1.13474e-89	2.76988e-89
HIV-2:ROD:130:+:mA42T	SIVmm239:1308-2657	995.6	2924.81	1.54276	0.105518	14.6208	2.06933e-48	3.92476e-48
HIV-2:ROD:130:+:mA45C	SIVmm239:1308-2658	687	2211.03	1.70101	0.120021	14.1726	1.35476e-45	2.51769e-45
HIV-2:ROD:130:+:mA45G	SIVmm239:1308-2659	393.6	1774.32	2.17782	0.131966	16.5029	3.49474e-61	7.22298e-61
HIV-2:ROD:130:+:mA45T	SIVmm239:1308-2660	1078.4	4230.5	1.97085	0.0844942	23.3252	2.4582e-120	7.17993e-120
HIV-2:ROD:130:+:mA47C	SIVmm239:1308-2661	526.8	5867.13	3.476	0.135293	25.6924	1.42145e-145	4.86267e-145
HIV-2:ROD:130:+:mA47G	SIVmm239:1308-2662	681	2420.89	1.8239	0.0975219	18.7024	4.7282e-78	1.0845e-77
HIV-2:ROD:130:+:mA47T	SIVmm239:1308-2663	998.2	3304.67	1.73017	0.0972042	17.7993	7.15679e-71	1.5723e-70
HIV-2:ROD:130:+:mA51C	SIVmm239:1308-2664	1066	3437.63	1.69602	0.0863504	19.6411	6.88561e-86	1.64751e-85
HIV-2:ROD:130:+:mA51G	SIVmm239:1308-2665	960.4	2988.08	1.63288	0.0869887	18.7712	1.29894e-78	2.99044e-78
HIV-2:ROD:130:+:mA51T	SIVmm239:1308-2666	0.2	0	2.5957	3.35248	0.774263	0.438776	0.470121
HIV-2:ROD:130:+:mA52C	SIVmm239:1308-2667	440	1172.83	1.39934	0.1882	7.43541	1.04244e-13	1.49405e-13
HIV-2:ROD:130:+:mA52G	SIVmm239:1308-2668	759	2433.74	1.68023	0.116907	14.3724	7.71386e-47	1.44707e-46
HIV-2:ROD:130:+:mA52T	SIVmm239:1308-2669	617.6	2133.86	1.78254	0.118099	15.0936	1.78397e-51	3.45945e-51
HIV-2:ROD:130:+:mA54C	SIVmm239:1308-2670	547.2	1135.58	1.07432	0.162709	6.6027	4.03737e-11	5.62005e-11
HIV-2:ROD:130:+:mA54G	SIVmm239:1308-2671	1136.2	3626.3	1.66713	0.115362	14.4514	2.45801e-47	4.62642e-47
HIV-2:ROD:130:+:mA54T	SIVmm239:1308-2672	1196	6021.22	2.33273	0.0997217	23.3924	5.10942e-121	1.49874e-120
HIV-2:ROD:130:+:mA55C	SIVmm239:1308-2673	512.8	1440.61	1.50625	0.149456	10.0782	6.89614e-24	1.08477e-23
HIV-2:ROD:130:+:mA55G	SIVmm239:1308-2674	351	1432.61	2.04029	0.144703	14.0999	3.80533e-45	7.04976e-45
HIV-2:ROD:130:+:mA55T	SIVmm239:1308-2675	1076.4	3931.27	1.87657	0.0910255	20.6159	1.97514e-94	4.95556e-94
HIV-2:ROD:130:+:mA57C	SIVmm239:1308-2676	615.6	1822.91	1.5595	0.115697	13.4791	2.07639e-41	3.74401e-41
HIV-2:ROD:130:+:mA57G	SIVmm239:1308-2677	515.4	1522.03	1.55584	0.112997	13.7688	3.92462e-43	7.16941e-43
HIV-2:ROD:130:+:mA57T	SIVmm239:1308-2678	867.8	2295.78	1.39328	0.115244	12.0898	1.1956e-33	2.0334e-33
HIV-2:ROD:130:+:mA59C	SIVmm239:1308-2679	673.2	2360.31	1.8012	0.108394	16.6171	5.23927e-62	1.0891e-61
HIV-2:ROD:130:+:mA59G	SIVmm239:1308-2680	264.4	1179.65	2.1704	0.154329	14.0635	6.37002e-45	1.17817e-44
HIV-2:ROD:130:+:mA59T	SIVmm239:1308-2681	788.4	3045.04	1.94089	0.124839	15.5471	1.66354e-54	3.29474e-54
HIV-2:ROD:130:+:mA60C	SIVmm239:1308-2682	403.8	1602.93	1.98576	0.122001	16.2767	1.44538e-59	2.95738e-59
HIV-2:ROD:130:+:mA60G	SIVmm239:1308-2683	1328.2	5449.69	2.04217	0.0887481	23.0108	3.63043e-117	1.04134e-116
HIV-2:ROD:130:+:mA60T	SIVmm239:1308-2684	494.8	2013.09	2.02652	0.103666	19.5486	4.23918e-85	1.00965e-84
HIV-2:ROD:130:+:mA65C	SIVmm239:1308-2685	1059.8	3863.93	1.86142	0.0871817	21.3511	3.81256e-101	9.95093e-101
HIV-2:ROD:130:+:mA65G	SIVmm239:1308-2686	282.6	1026.12	1.85423	0.14183	13.0736	4.65946e-39	8.2541e-39
HIV-2:ROD:130:+:mA65T	SIVmm239:1308-2687	686.2	3250.38	2.24616	0.0987729	22.7406	1.77667e-114	5.00846e-114
HIV-2:ROD:130:+:mA66C	SIVmm239:1308-2688	478.2	1763.87	1.87548	0.119547	15.6883	1.8196e-55	3.62692e-55
HIV-2:ROD:130:+:mA66G	SIVmm239:1308-2689	509	1640.72	1.69019	0.12995	13.0065	1.12429e-38	1.98612e-38
HIV-2:ROD:130:+:mA66T	SIVmm239:1308-2690	539.4	2105.96	1.95948	0.0984203	19.9093	3.37855e-88	8.1884e-88
HIV-2:ROD:130:+:mA67C	SIVmm239:1308-2691	1304.8	4295.19	1.71798	0.0823295	20.8672	1.06477e-96	2.70463e-96
HIV-2:ROD:130:+:mA67G	SIVmm239:1308-2692	1246.2	4731.63	1.92172	0.0897281	21.4171	9.25895e-102	2.42433e-101
HIV-2:ROD:130:+:mA67T	SIVmm239:1308-2693	919.4	3410.4	1.89681	0.112881	16.8035	2.29909e-63	4.82005e-63
HIV-2:ROD:130:+:mA69C	SIVmm239:1308-2694	5281.6	10555.2	0.999625	0.102009	9.79934	1.13327e-22	1.76405e-22
HIV-2:ROD:130:+:mA69G	SIVmm239:1308-2695	1134.4	3765.55	1.73845	0.105276	16.5133	2.9438e-61	6.08695e-61
HIV-2:ROD:130:+:mA69T	SIVmm239:1308-2696	758.8	2394.1	1.66317	0.102901	16.1628	9.22492e-59	1.87782e-58
HIV-2:ROD:130:+:mA72C	SIVmm239:1308-2697	920.4	2969.93	1.67978	0.149787	11.2144	3.46369e-29	5.69726e-29
HIV-2:ROD:130:+:mA72G	SIVmm239:1308-2698	1024	4176.08	2.03192	0.09962	20.3967	1.78729e-92	4.43494e-92
HIV-2:ROD:130:+:mA72T	SIVmm239:1308-2699	398.6	1393.28	1.79967	0.129931	13.8509	1.25587e-43	2.30199e-43
HIV-2:ROD:130:+:mA74C	SIVmm239:1308-2700	654.2	1991.51	1.60932	0.111622	14.4176	4.00974e-47	7.5346e-47
HIV-2:ROD:130:+:mA74G	SIVmm239:1308-2701	1322.2	3272.5	1.31247	0.104434	12.5674	3.19051e-36	5.53499e-36
HIV-2:ROD:130:+:mA74T	SIVmm239:1308-2702	878.2	3070.51	1.80404	0.0939038	19.2115	2.96352e-82	6.95483e-82
HIV-2:ROD:130:+:mA75C	SIVmm239:1308-2703	979.8	3153.46	1.69667	0.101125	16.7779	3.54055e-63	7.4164e-63
HIV-2:ROD:130:+:mA75G	SIVmm239:1308-2704	1268.4	4126.39	1.70023	0.0949094	17.9142	9.1304e-72	2.01637e-71
HIV-2:ROD:130:+:mA75T	SIVmm239:1308-2705	769.8	2179.92	1.49737	0.100527	14.8953	3.53685e-50	6.79239e-50
HIV-2:ROD:130:+:mA78C	SIVmm239:1308-2706	463.2	1578.18	1.76134	0.122732	14.3511	1.04862e-46	1.96552e-46
HIV-2:ROD:130:+:mA78G	SIVmm239:1308-2707	1600.4	5750.11	1.85046	0.103617	17.8587	2.47365e-71	5.44768e-71
HIV-2:ROD:130:+:mA78T	SIVmm239:1308-2708	604.2	2422.04	2.00581	0.128244	15.6406	3.85093e-55	7.66097e-55
HIV-2:ROD:130:+:mA80C	SIVmm239:1308-2709	996	3808.06	1.93372	0.0815833	23.7024	3.40846e-124	1.01867e-123
HIV-2:ROD:130:+:mA80G	SIVmm239:1308-2710	673.4	2296.81	1.77614	0.102324	17.358	1.71569e-67	3.6932e-67
HIV-2:ROD:130:+:mA80T	SIVmm239:1308-2711	903.6	3046.5	1.76445	0.102194	17.2657	8.53243e-67	1.82795e-66
HIV-2:ROD:130:+:mA81C	SIVmm239:1308-2712	892	3913.23	2.1402	0.0949265	22.5459	1.47258e-112	4.10164e-112
HIV-2:ROD:130:+:mA81G	SIVmm239:1308-2713	676	2601.34	1.95544	0.100549	19.4475	3.05796e-84	7.25262e-84
HIV-2:ROD:130:+:mA81T	SIVmm239:1308-2714	650.8	2604.83	2.00809	0.115521	17.3829	1.1126e-67	2.39705e-67
HIV-2:ROD:130:+:mA84C	SIVmm239:1308-2715	1180.8	5182	2.13061	0.079212	26.8976	2.34276e-159	8.77897e-159
HIV-2:ROD:130:+:mA84G	SIVmm239:1308-2716	954.4	2842.94	1.56459	0.0956967	16.3494	4.38957e-60	9.00835e-60
HIV-2:ROD:130:+:mA84T	SIVmm239:1308-2717	1395.4	4914.92	1.82094	0.0839092	21.7013	1.99648e-104	5.3052e-104
HIV-2:ROD:130:+:mA86C	SIVmm239:1308-2718	438	1777.98	2.01452	0.128357	15.6947	1.64537e-55	3.28039e-55
HIV-2:ROD:130:+:mA86G	SIVmm239:1308-2719	521	1816.93	1.80298	0.141042	12.7833	2.03326e-37	3.56033e-37
HIV-2:ROD:130:+:mA86T	SIVmm239:1308-2720	958.4	3816.58	1.98602	0.129248	15.366	2.76687e-53	5.43259e-53
HIV-2:ROD:130:+:mA87C	SIVmm239:1308-2721	242.6	1168.76	2.27793	0.166452	13.6852	1.24442e-42	2.2649e-42
HIV-2:ROD:130:+:mA87G	SIVmm239:1308-2722	1041.4	4245.68	2.02706	0.0810801	25.0008	5.99865e-138	1.95232e-137
HIV-2:ROD:130:+:mA87T	SIVmm239:1308-2723	502.2	1705.44	1.74471	0.163839	10.6489	1.76356e-26	2.83768e-26
HIV-2:ROD:130:+:mA8C	SIVmm239:1308-2724	808.6	2814.66	1.80344	0.093386	19.3116	4.28886e-83	1.01105e-82
HIV-2:ROD:130:+:mA8G	SIVmm239:1308-2725	902	3200.47	1.83697	0.0952129	19.2933	6.11683e-83	1.44053e-82
HIV-2:ROD:130:+:mA8T	SIVmm239:1308-2726	1106.4	3842.29	1.78662	0.0963994	18.5335	1.10843e-76	2.52404e-76
HIV-2:ROD:130:+:mA90C	SIVmm239:1308-2727	800.6	2990.18	1.89324	0.0917724	20.6297	1.48522e-94	3.72889e-94
HIV-2:ROD:130:+:mA90G	SIVmm239:1308-2728	841	2170.17	1.3647	0.0956585	14.2663	3.54743e-46	6.61992e-46
HIV-2:ROD:130:+:mA90T	SIVmm239:1308-2729	820.8	2237.74	1.45459	0.0974489	14.9267	2.20793e-50	4.24776e-50
HIV-2:ROD:130:+:mA92C	SIVmm239:1308-2730	859	3615.45	2.06904	0.0938741	22.0406	1.17494e-107	3.18249e-107
HIV-2:ROD:130:+:mA92G	SIVmm239:1308-2731	519.6	1929.14	1.90607	0.11168	17.0673	2.59952e-65	5.51656e-65
HIV-2:ROD:130:+:mA92T	SIVmm239:1308-2732	983.6	3238.91	1.71798	0.0875937	19.6131	1.19601e-85	2.8579e-85
HIV-2:ROD:130:+:mA96C	SIVmm239:1308-2733	1056	3925.17	1.89256	0.0870992	21.7287	1.09774e-104	2.92138e-104
HIV-2:ROD:130:+:mA96G	SIVmm239:1308-2734	939.6	2952.46	1.64958	0.0900736	18.3137	6.43823e-75	1.44957e-74
HIV-2:ROD:130:+:mA96T	SIVmm239:1308-2735	1293.4	4440.05	1.77167	0.106023	16.7102	1.10415e-62	2.30597e-62
HIV-2:ROD:130:+:mA98C	SIVmm239:1308-2736	547.4	2564.73	2.21847	0.102599	21.6228	1.09699e-103	2.90342e-103
HIV-2:ROD:130:+:mA98G	SIVmm239:1308-2737	856.4	3349.26	1.97124	0.0847222	23.267	9.56154e-120	2.78353e-119
HIV-2:ROD:130:+:mA98T	SIVmm239:1308-2738	429.6	1427.86	1.72086	0.213893	8.04541	8.59558e-16	1.25795e-15
HIV-2:ROD:130:+:mC101A	SIVmm239:1308-2739	1558	5836.07	1.9015	0.0839907	22.6394	1.77283e-113	4.96456e-113
HIV-2:ROD:130:+:mC101G	SIVmm239:1308-2740	597.6	2303.61	1.94046	0.10756	18.0407	9.33291e-73	2.07602e-72
HIV-2:ROD:130:+:mC101T	SIVmm239:1308-2741	860.2	3130.47	1.86614	0.0913756	20.4227	1.05107e-92	2.61112e-92
HIV-2:ROD:130:+:mC102A	SIVmm239:1308-2742	711.2	2322.39	1.70077	0.117351	14.4929	1.34267e-47	2.53207e-47
HIV-2:ROD:130:+:mC102G	SIVmm239:1308-2743	1115.4	3743.25	1.75028	0.0830618	21.0721	1.43528e-98	3.68687e-98
HIV-2:ROD:130:+:mC102T	SIVmm239:1308-2744	916.6	4009.91	2.12798	0.082917	25.664	2.95109e-145	1.00774e-144
HIV-2:ROD:130:+:mC108A	SIVmm239:1308-2745	604.4	2482.44	2.0384	0.115942	17.5812	3.43497e-69	7.46791e-69
HIV-2:ROD:130:+:mC108G	SIVmm239:1308-2746	1091.4	5944.89	2.44134	0.0916592	26.635	2.66841e-156	9.78486e-156
HIV-2:ROD:130:+:mC108T	SIVmm239:1308-2747	1050.6	4075.04	1.96006	0.0943348	20.7777	6.88151e-96	1.74009e-95
HIV-2:ROD:130:+:mC127A	SIVmm239:1308-2748	1602.2	5088.21	1.66396	0.0774427	21.4863	2.08961e-102	5.49029e-102
HIV-2:ROD:130:+:mC127G	SIVmm239:1308-2749	800.4	2655.84	1.72922	0.283098	6.1082	1.00759e-09	1.37991e-09
HIV-2:ROD:130:+:mC127T	SIVmm239:1308-2750	966.8	2838.98	1.5542	0.0880596	17.6495	1.02748e-69	2.24066e-69
HIV-2:ROD:130:+:mC129A	SIVmm239:1308-2751	944.4	3080.64	1.69935	0.0989655	17.1712	4.36615e-66	9.31094e-66
HIV-2:ROD:130:+:mC129G	SIVmm239:1308-2752	465.4	1450.99	1.65594	0.12258	13.509	1.38361e-41	2.49841e-41
HIV-2:ROD:130:+:mC129T	SIVmm239:1308-2753	851.6	2749.58	1.68864	0.101322	16.6661	2.31385e-62	4.82123e-62
HIV-2:ROD:130:+:mC130A	SIVmm239:1308-2754	522.8	2021.09	1.94239	0.104579	18.5733	5.28234e-77	1.20484e-76
HIV-2:ROD:130:+:mC130G	SIVmm239:1308-2755	1337.4	5469.77	2.02969	0.0904274	22.4455	1.41681e-111	3.92094e-111
HIV-2:ROD:130:+:mC130T	SIVmm239:1308-2756	1250.4	4250.08	1.75832	0.117585	14.9536	1.47641e-50	2.84335e-50
HIV-2:ROD:130:+:mC134A	SIVmm239:1308-2757	453	898.735	0.984129	0.171297	5.74517	9.18312e-09	1.24202e-08
HIV-2:ROD:130:+:mC134G	SIVmm239:1308-2758	532.4	1145.4	1.12378	0.180525	6.22502	4.81484e-10	6.61637e-10
HIV-2:ROD:130:+:mC134T	SIVmm239:1308-2759	497	456.644	-0.12725	0.288034	-0.44179	0.658641	0.685511
HIV-2:ROD:130:+:mC136A	SIVmm239:1308-2760	656.8	614.814	-0.121603	0.202306	-0.601086	0.547783	0.577886
HIV-2:ROD:130:+:mC136G	SIVmm239:1308-2761	748.2	986.889	0.393033	0.165879	2.36939	0.0178173	0.0213456
HIV-2:ROD:130:+:mC136T	SIVmm239:1308-2762	417.4	366.234	-0.157956	0.291267	-0.542306	0.587608	0.617061
HIV-2:ROD:130:+:mC138A	SIVmm239:1308-2763	941.8	3572.31	1.91339	0.0976724	19.5898	1.8878e-85	4.50607e-85
HIV-2:ROD:130:+:mC138G	SIVmm239:1308-2764	572.2	1648.56	1.54034	0.119363	12.9046	4.24098e-38	7.46076e-38
HIV-2:ROD:130:+:mC138T	SIVmm239:1308-2765	489.2	1751.89	1.8495	0.113253	16.3306	5.97987e-60	1.2262e-59
HIV-2:ROD:130:+:mC140A	SIVmm239:1308-2766	697.8	895.406	0.365555	0.152241	2.40116	0.0163434	0.0196111
HIV-2:ROD:130:+:mC140G	SIVmm239:1308-2767	382.4	360.998	-0.111924	0.259532	-0.431252	0.666285	0.692769
HIV-2:ROD:130:+:mC140T	SIVmm239:1308-2768	205.8	213.112	0.00463816	0.337904	0.0137263	0.989048	0.990268
HIV-2:ROD:130:+:mC142A	SIVmm239:1308-2769	581	862.628	0.547929	0.172109	3.18361	0.00145452	0.00180619
HIV-2:ROD:130:+:mC142G	SIVmm239:1308-2770	859.8	1152.4	0.429116	0.156919	2.73464	0.00624485	0.0076139
HIV-2:ROD:130:+:mC142T	SIVmm239:1308-2771	725.6	2229.29	1.61776	0.0940355	17.2038	2.48829e-66	5.31436e-66
HIV-2:ROD:130:+:mC146A	SIVmm239:1308-2772	1048	3569.79	1.76136	0.0888878	19.8155	2.18846e-87	5.27816e-87
HIV-2:ROD:130:+:mC146G	SIVmm239:1308-2773	1297	4314.08	1.73162	0.0850659	20.3562	4.09234e-92	1.01326e-91
HIV-2:ROD:130:+:mC146T	SIVmm239:1308-2774	786	2765.02	1.82493	0.136825	13.3377	1.39767e-40	2.50502e-40
HIV-2:ROD:130:+:mC149A	SIVmm239:1308-2775	844.4	2770.05	1.71271	0.0928013	18.4557	4.6931e-76	1.06442e-75
HIV-2:ROD:130:+:mC149G	SIVmm239:1308-2776	671.8	2158.16	1.68503	0.1064	15.8368	1.73554e-56	3.48011e-56
HIV-2:ROD:130:+:mC149T	SIVmm239:1308-2777	776.6	2562.33	1.71597	0.105616	16.2472	2.33949e-59	4.78044e-59
HIV-2:ROD:130:+:mC152A	SIVmm239:1308-2778	613.8	1826.29	1.58418	0.11952	13.2545	4.24963e-40	7.5894e-40
HIV-2:ROD:130:+:mC152G	SIVmm239:1308-2779	1117.2	4125.28	1.88133	0.0928287	20.2667	2.53095e-91	6.23861e-91
HIV-2:ROD:130:+:mC152T	SIVmm239:1308-2780	721.4	2212.32	1.62046	0.0988692	16.39	2.2554e-60	4.6376e-60
HIV-2:ROD:130:+:mC154A	SIVmm239:1308-2781	519.4	1649.77	1.6555	0.1176	14.0773	5.23507e-45	9.68886e-45
HIV-2:ROD:130:+:mC154G	SIVmm239:1308-2782	1045.2	3125.03	1.57223	0.107424	14.6358	1.66017e-48	3.15018e-48
HIV-2:ROD:130:+:mC154T	SIVmm239:1308-2783	561.2	1627.12	1.54547	0.110713	13.9593	2.76278e-44	5.08752e-44
HIV-2:ROD:130:+:mC16A	SIVmm239:1308-2784	610.8	2140.09	1.80113	0.119959	15.0145	5.89637e-51	1.13894e-50
HIV-2:ROD:130:+:mC16G	SIVmm239:1308-2785	951.6	2840.33	1.57729	0.102504	15.3875	1.98422e-53	3.89926e-53
HIV-2:ROD:130:+:mC16T	SIVmm239:1308-2786	832.6	3278.34	1.9668	0.130892	15.0262	4.94816e-51	9.56256e-51
HIV-2:ROD:130:+:mC175A	SIVmm239:1308-2787	353.2	980.962	1.45853	0.164746	8.8532	8.50469e-19	1.28077e-18
HIV-2:ROD:130:+:mC175G	SIVmm239:1308-2788	734.2	2316.07	1.65499	0.127241	13.0068	1.1194e-38	1.97752e-38
HIV-2:ROD:130:+:mC175T	SIVmm239:1308-2789	741.8	2314.76	1.62802	0.13837	11.7657	5.86044e-32	9.84266e-32
HIV-2:ROD:130:+:mC179A	SIVmm239:1308-2790	306	1238.71	2.02594	0.124926	16.2171	3.81761e-59	7.79109e-59
HIV-2:ROD:130:+:mC179G	SIVmm239:1308-2791	654.4	2439.54	1.8977	0.108806	17.441	4.02631e-68	8.70048e-68
HIV-2:ROD:130:+:mC179T	SIVmm239:1308-2792	1117.8	3078.91	1.46296	0.0989838	14.7798	1.97702e-49	3.778e-49
HIV-2:ROD:130:+:mC185A	SIVmm239:1308-2793	61.6	113.795	0.884329	0.418557	2.1128	0.0346177	0.0408904
HIV-2:ROD:130:+:mC185G	SIVmm239:1308-2794	495.6	1809.49	1.86421	0.109639	17.0031	7.79128e-65	1.64872e-64
HIV-2:ROD:130:+:mC185T	SIVmm239:1308-2795	279	1146.66	2.03681	0.13779	14.782	1.91412e-49	3.65799e-49
HIV-2:ROD:130:+:mC186A	SIVmm239:1308-2796	1021.6	3510.87	1.77728	0.0840252	21.1517	2.66135e-99	6.86403e-99
HIV-2:ROD:130:+:mC186G	SIVmm239:1308-2797	891.8	3083.33	1.79791	0.108882	16.5124	2.98674e-61	6.17519e-61
HIV-2:ROD:130:+:mC186T	SIVmm239:1308-2798	1210.6	4495.89	1.89682	0.0876168	21.649	6.20515e-104	1.64448e-103
HIV-2:ROD:130:+:mC191A	SIVmm239:1308-2799	437	1917.94	2.12905	0.109386	19.4637	2.22885e-84	5.28886e-84
HIV-2:ROD:130:+:mC191G	SIVmm239:1308-2800	1081	4190.55	1.94915	0.096454	20.2081	8.31345e-91	2.04314e-90
HIV-2:ROD:130:+:mC191T	SIVmm239:1308-2801	399.8	1330.82	1.74008	0.142207	12.2362	1.99027e-34	3.40585e-34
HIV-2:ROD:130:+:mC26A	SIVmm239:1308-2802	851	3115.32	1.87708	0.0960111	19.5506	4.07548e-85	9.70826e-85
HIV-2:ROD:130:+:mC26G	SIVmm239:1308-2803	736.4	2415.92	1.70472	0.105058	16.2264	3.28062e-59	6.69772e-59
HIV-2:ROD:130:+:mC26T	SIVmm239:1308-2804	1460.6	5674.6	1.95709	0.0933386	20.9676	1.29586e-97	3.31066e-97
HIV-2:ROD:130:+:mC29A	SIVmm239:1308-2805	1149	3664.37	1.68138	0.0950095	17.697	4.42313e-70	9.66863e-70
HIV-2:ROD:130:+:mC29G	SIVmm239:1308-2806	1066	3556.86	1.73772	0.0860365	20.1975	1.03039e-90	2.53091e-90
HIV-2:ROD:130:+:mC29T	SIVmm239:1308-2807	654.8	2017.42	1.61485	0.131706	12.261	1.46617e-34	2.51185e-34
HIV-2:ROD:130:+:mC32A	SIVmm239:1308-2808	1221	4177.11	1.77883	0.0821823	21.645	6.77549e-104	1.79516e-103
HIV-2:ROD:130:+:mC32G	SIVmm239:1308-2809	731.8	2312.75	1.66368	0.110999	14.9882	8.77543e-51	1.69298e-50
HIV-2:ROD:130:+:mC32T	SIVmm239:1308-2810	655	2121.01	1.68682	0.119862	14.0731	5.56151e-45	1.02903e-44
HIV-2:ROD:130:+:mC34A	SIVmm239:1308-2811	396.2	1116.29	1.49383	0.126131	11.8435	2.32545e-32	3.91772e-32
HIV-2:ROD:130:+:mC34G	SIVmm239:1308-2812	884.8	2976.55	1.75694	0.100832	17.4244	5.38505e-68	1.16263e-67
HIV-2:ROD:130:+:mC34T	SIVmm239:1308-2813	403.6	1587.2	1.97607	0.110634	17.8614	2.3577e-71	5.19378e-71
HIV-2:ROD:130:+:mC41A	SIVmm239:1308-2814	555.6	1712.65	1.61952	0.129604	12.4959	7.86098e-36	1.35937e-35
HIV-2:ROD:130:+:mC41G	SIVmm239:1308-2815	464.6	1766.12	1.92317	0.118997	16.1615	9.42515e-59	1.91847e-58
HIV-2:ROD:130:+:mC41T	SIVmm239:1308-2816	484	1606.96	1.72802	0.124718	13.8555	1.17862e-43	2.16095e-43
HIV-2:ROD:130:+:mC44A	SIVmm239:1308-2817	243.2	834.337	1.79431	0.189846	9.45137	3.3444e-21	5.14302e-21
HIV-2:ROD:130:+:mC44G	SIVmm239:1308-2818	312.4	980.074	1.63853	0.221207	7.40722	1.28978e-13	1.847e-13
HIV-2:ROD:130:+:mC44T	SIVmm239:1308-2819	998	3442.15	1.78724	0.124438	14.3625	8.89876e-47	1.66881e-46
HIV-2:ROD:130:+:mC46A	SIVmm239:1308-2820	548.4	1830.44	1.73751	0.111065	15.6441	3.64427e-55	7.25106e-55
HIV-2:ROD:130:+:mC46G	SIVmm239:1308-2821	1060.8	3772.15	1.82312	0.104774	17.4005	8.1812e-68	1.764e-67
HIV-2:ROD:130:+:mC46T	SIVmm239:1308-2822	935.2	3065.45	1.7134	0.0846476	20.2416	4.21128e-91	1.03682e-90
HIV-2:ROD:130:+:mC53A	SIVmm239:1308-2823	1057.2	3474.48	1.71272	0.0904094	18.944	4.94868e-80	1.14748e-79
HIV-2:ROD:130:+:mC53G	SIVmm239:1308-2824	677.2	2655.07	1.96787	0.0962816	20.4387	7.5695e-93	1.88212e-92
HIV-2:ROD:130:+:mC53T	SIVmm239:1308-2825	635.2	2113.48	1.72611	0.142413	12.1204	8.23403e-34	1.40212e-33
HIV-2:ROD:130:+:mC56A	SIVmm239:1308-2826	922	3509.22	1.93321	0.085409	22.6347	1.97323e-113	5.52486e-113
HIV-2:ROD:130:+:mC56G	SIVmm239:1308-2827	956.8	3057.6	1.68376	0.0948013	17.7609	1.41922e-70	3.11136e-70
HIV-2:ROD:130:+:mC56T	SIVmm239:1308-2828	1069.6	3043.78	1.50345	0.138622	10.8457	2.09044e-27	3.39013e-27
HIV-2:ROD:130:+:mC58A	SIVmm239:1308-2829	171.6	299.251	0.784047	0.37373	2.0979	0.0359143	0.042385
HIV-2:ROD:130:+:mC58G	SIVmm239:1308-2830	924.2	3099.16	1.73725	0.093223	18.6354	1.65869e-77	3.79293e-77
HIV-2:ROD:130:+:mC58T	SIVmm239:1308-2831	802.6	2436.66	1.61201	0.113786	14.1671	1.46512e-45	2.72235e-45
HIV-2:ROD:130:+:mC61A	SIVmm239:1308-2832	965	3678.02	1.93025	0.0980087	19.6947	2.39247e-86	5.74039e-86
HIV-2:ROD:130:+:mC61G	SIVmm239:1308-2833	1193.4	4917.06	2.04059	0.0842745	24.2136	1.60105e-129	4.94441e-129
HIV-2:ROD:130:+:mC61T	SIVmm239:1308-2834	753.2	3031.74	2.00989	0.0915349	21.9577	7.31444e-107	1.97191e-106
HIV-2:ROD:130:+:mC62A	SIVmm239:1308-2835	560.4	1977.6	1.81869	0.106564	17.0666	2.62881e-65	5.57855e-65
HIV-2:ROD:130:+:mC62G	SIVmm239:1308-2836	1843	7458.43	2.02106	0.0816363	24.7569	2.61389e-135	8.37025e-135
HIV-2:ROD:130:+:mC62T	SIVmm239:1308-2837	624.4	2153.65	1.78101	0.130649	13.632	2.58282e-42	4.68864e-42
HIV-2:ROD:130:+:mC64A	SIVmm239:1308-2838	840.4	3219.92	1.9353	0.0865061	22.3718	7.41283e-111	2.04456e-110
HIV-2:ROD:130:+:mC64G	SIVmm239:1308-2839	773.8	2221	1.51579	0.114111	13.2835	2.88732e-40	5.16442e-40
HIV-2:ROD:130:+:mC64T	SIVmm239:1308-2840	219.2	938.755	2.08842	0.156556	13.3398	1.35874e-40	2.4355e-40
HIV-2:ROD:130:+:mC71A	SIVmm239:1308-2841	826	2566.82	1.63867	0.0916917	17.8715	1.967e-71	4.33527e-71
HIV-2:ROD:130:+:mC71G	SIVmm239:1308-2842	384.4	1317.07	1.77308	0.117929	15.0351	4.32119e-51	8.35481e-51
HIV-2:ROD:130:+:mC71T	SIVmm239:1308-2843	654	1915.61	1.54284	0.102856	15	7.33828e-51	1.41626e-50
HIV-2:ROD:130:+:mC73A	SIVmm239:1308-2844	456	1956.21	2.0895	0.115342	18.1157	2.39508e-73	5.34582e-73
HIV-2:ROD:130:+:mC73G	SIVmm239:1308-2845	745.2	2230.68	1.57491	0.119352	13.1956	9.30595e-40	1.65725e-39
HIV-2:ROD:130:+:mC73T	SIVmm239:1308-2846	526.2	1787.81	1.77242	0.105887	16.7387	6.84477e-63	1.43106e-62
HIV-2:ROD:130:+:mC77A	SIVmm239:1308-2847	812.2	2516.83	1.63412	0.0944841	17.2952	5.11019e-67	1.09652e-66
HIV-2:ROD:130:+:mC77G	SIVmm239:1308-2848	718.8	2582.44	1.83428	0.0981679	18.6851	6.54489e-78	1.49993e-77
HIV-2:ROD:130:+:mC77T	SIVmm239:1308-2849	296	1164.65	1.96422	0.149025	13.1805	1.13623e-39	2.02203e-39
HIV-2:ROD:130:+:mC79A	SIVmm239:1308-2850	952.8	3049.99	1.68832	0.114912	14.6923	7.21913e-49	1.3736e-48
HIV-2:ROD:130:+:mC79G	SIVmm239:1308-2851	425.6	1278.25	1.57366	0.130375	12.0703	1.51668e-33	2.57682e-33
HIV-2:ROD:130:+:mC79T	SIVmm239:1308-2852	1302.4	4553.7	1.81072	0.0902761	20.0575	1.73438e-89	4.22979e-89
HIV-2:ROD:130:+:mC82A	SIVmm239:1308-2853	652.8	3387.72	2.38033	0.0869162	27.3865	3.97008e-165	1.53873e-164
HIV-2:ROD:130:+:mC82G	SIVmm239:1308-2854	596	2567.45	2.09955	0.117168	17.9192	8.3536e-72	1.84557e-71
HIV-2:ROD:130:+:mC82T	SIVmm239:1308-2855	714.2	2830.86	1.9938	0.135311	14.7349	3.84693e-49	7.33562e-49
HIV-2:ROD:130:+:mC83A	SIVmm239:1308-2856	810.8	3689.77	2.17619	0.100013	21.7591	5.66213e-105	1.50952e-104
HIV-2:ROD:130:+:mC83G	SIVmm239:1308-2857	532.8	2228.87	2.05274	0.10529	19.496	1.18669e-84	2.81998e-84
HIV-2:ROD:130:+:mC83T	SIVmm239:1308-2858	1891.8	8148.6	2.10816	0.0795798	26.4911	1.22734e-154	4.4518e-154
HIV-2:ROD:130:+:mC85A	SIVmm239:1308-2859	1656.6	7857.36	2.24807	0.0840747	26.739	1.6598e-157	6.1441e-157
HIV-2:ROD:130:+:mC85G	SIVmm239:1308-2860	1571.6	6971.72	2.14811	0.0750414	28.6257	3.21644e-180	1.35046e-179
HIV-2:ROD:130:+:mC85T	SIVmm239:1308-2861	1153.6	4998.28	2.11474	0.081972	25.7984	9.2528e-147	3.19004e-146
HIV-2:ROD:130:+:mC88A	SIVmm239:1308-2862	1316.2	4233.21	1.6931	0.0885006	19.1309	1.39605e-81	3.26347e-81
HIV-2:ROD:130:+:mC88G	SIVmm239:1308-2863	664	2239.32	1.75856	0.144001	12.2122	2.6755e-34	4.57347e-34
HIV-2:ROD:130:+:mC88T	SIVmm239:1308-2864	763.2	2585.71	1.76392	0.133831	13.1802	1.14032e-39	2.02926e-39
HIV-2:ROD:130:+:mC89A	SIVmm239:1308-2865	1180.2	4520.53	1.93456	0.0795244	24.3266	1.02562e-130	3.19249e-130
HIV-2:ROD:130:+:mC89G	SIVmm239:1308-2866	892.8	2628.72	1.55192	0.112334	13.8152	2.06462e-43	3.77912e-43
HIV-2:ROD:130:+:mC89T	SIVmm239:1308-2867	629.6	2473.38	1.96881	0.0924371	21.2989	1.16255e-100	3.02468e-100
HIV-2:ROD:130:+:mC91A	SIVmm239:1308-2868	396.8	1052.14	1.40613	0.138484	10.1537	3.19046e-24	5.03634e-24
HIV-2:ROD:130:+:mC91G	SIVmm239:1308-2869	1175	3301.88	1.48723	0.0916743	16.223	3.46731e-59	7.07803e-59
HIV-2:ROD:130:+:mC91T	SIVmm239:1308-2870	783.8	1867.48	1.24225	0.186462	6.6622	2.69766e-11	3.76177e-11
HIV-2:ROD:130:+:mC93A	SIVmm239:1308-2871	1188.6	2622.24	1.14503	0.0995416	11.5031	1.27303e-30	2.11722e-30
HIV-2:ROD:130:+:mC93G	SIVmm239:1308-2872	675	1750.67	1.36937	0.107094	12.7866	1.94896e-37	3.41307e-37
HIV-2:ROD:130:+:mC93T	SIVmm239:1308-2873	939.4	2970.8	1.66384	0.151535	10.9799	4.77277e-28	7.7802e-28
HIV-2:ROD:130:+:mC94A	SIVmm239:1308-2874	573	2067.63	1.85673	0.0994038	18.6787	7.37887e-78	1.69067e-77
HIV-2:ROD:130:+:mC94G	SIVmm239:1308-2875	820.8	3460.62	2.07572	0.0824529	25.1747	7.58703e-140	2.50027e-139
HIV-2:ROD:130:+:mC94T	SIVmm239:1308-2876	1016.2	3366.93	1.73083	0.0993374	17.4238	5.44525e-68	1.17559e-67
HIV-2:ROD:130:+:mC95A	SIVmm239:1308-2877	1636.4	6801.73	2.05123	0.0803943	25.5146	1.35906e-143	4.58878e-143
HIV-2:ROD:130:+:mC95G	SIVmm239:1308-2878	860.8	3130.57	1.86418	0.114822	16.2354	2.8339e-59	5.78853e-59
HIV-2:ROD:130:+:mC95T	SIVmm239:1308-2879	627.4	2257.88	1.84023	0.0973001	18.9129	8.93277e-80	2.06852e-79
HIV-2:ROD:130:+:mC97A	SIVmm239:1308-2880	873.8	4156.7	2.25113	0.083191	27.0598	2.92932e-161	1.11108e-160
HIV-2:ROD:130:+:mC97G	SIVmm239:1308-2881	875.2	3671.53	2.05835	0.110732	18.5886	3.97778e-77	9.07751e-77
HIV-2:ROD:130:+:mC97T	SIVmm239:1308-2882	749.8	3901.09	2.37979	0.102278	23.2679	9.37399e-120	2.72915e-119
HIV-2:ROD:130:+:mG104A	SIVmm239:1308-2883	1078.8	3679.8	1.77212	0.0840694	21.0793	1.23295e-98	3.16829e-98
HIV-2:ROD:130:+:mG104C	SIVmm239:1308-2884	765.4	1733.19	1.19355	0.13217	9.03045	1.70974e-19	2.59093e-19
HIV-2:ROD:130:+:mG104T	SIVmm239:1308-2885	276.4	821.241	1.58391	0.152627	10.3777	3.13343e-25	4.98971e-25
HIV-2:ROD:130:+:mG105A	SIVmm239:1308-2886	1417.8	4283.61	1.59384	0.120007	13.2813	2.97363e-40	5.31757e-40
HIV-2:ROD:130:+:mG105C	SIVmm239:1308-2887	623.2	2203.15	1.82927	0.110032	16.6249	4.60291e-62	9.57274e-62
HIV-2:ROD:130:+:mG105T	SIVmm239:1308-2888	1094.6	4648.1	2.09047	0.0836897	24.9788	1.03993e-137	3.37896e-137
HIV-2:ROD:130:+:mG107A	SIVmm239:1308-2889	578	2172.45	1.90675	0.180948	10.5376	5.79732e-26	9.29269e-26
HIV-2:ROD:130:+:mG107C	SIVmm239:1308-2890	324.6	1391.62	2.08343	0.155201	13.4241	4.36952e-41	7.86335e-41
HIV-2:ROD:130:+:mG107T	SIVmm239:1308-2891	479.6	1834.42	1.93744	0.105028	18.447	5.51543e-76	1.25029e-75
HIV-2:ROD:130:+:mG10A	SIVmm239:1308-2892	903.6	2847.56	1.66192	0.107238	15.4974	3.61119e-54	7.1366e-54
HIV-2:ROD:130:+:mG10C	SIVmm239:1308-2893	938.4	3622.53	1.9463	0.0848637	22.9345	2.10591e-116	6.00954e-116
HIV-2:ROD:130:+:mG10T	SIVmm239:1308-2894	532.2	1873.82	1.82294	0.115352	15.8033	2.95352e-56	5.91349e-56
HIV-2:ROD:130:+:mG111A	SIVmm239:1308-2895	1736.6	6906.49	1.99349	0.116368	17.131	8.71879e-66	1.85544e-65
HIV-2:ROD:130:+:mG111C	SIVmm239:1308-2896	1040.8	4088.78	1.96724	0.0929229	21.1706	1.78138e-99	4.5995e-99
HIV-2:ROD:130:+:mG111T	SIVmm239:1308-2897	670.2	2299.32	1.79013	0.128711	13.9081	5.6532e-44	1.03903e-43
HIV-2:ROD:130:+:mG113A	SIVmm239:1308-2898	603	2156.74	1.83658	0.0994616	18.4653	3.93162e-76	8.92114e-76
HIV-2:ROD:130:+:mG113C	SIVmm239:1308-2899	427.8	2030.74	2.25712	0.145613	15.5008	3.42373e-54	6.76726e-54
HIV-2:ROD:130:+:mG113T	SIVmm239:1308-2900	997.6	3474.38	1.81099	0.120661	15.0089	6.41933e-51	1.23952e-50
HIV-2:ROD:130:+:mG118A	SIVmm239:1308-2901	542.8	1821.3	1.7384	0.112285	15.4821	4.58571e-54	9.05513e-54
HIV-2:ROD:130:+:mG118C	SIVmm239:1308-2902	956.2	3619.2	1.92613	0.095812	20.1033	6.90998e-90	1.68847e-89
HIV-2:ROD:130:+:mG118T	SIVmm239:1308-2903	1079.4	4211.25	1.96438	0.0809517	24.2661	4.46716e-130	1.38417e-129
HIV-2:ROD:130:+:mG120A	SIVmm239:1308-2904	622.6	1749.55	1.50131	0.128225	11.7084	1.15439e-31	1.93425e-31
HIV-2:ROD:130:+:mG120C	SIVmm239:1308-2905	503.4	1505.76	1.58734	0.116655	13.6071	3.63476e-42	6.59266e-42
HIV-2:ROD:130:+:mG120T	SIVmm239:1308-2906	593	2114.98	1.8297	0.129494	14.1296	2.49697e-45	4.63148e-45
HIV-2:ROD:130:+:mG122A	SIVmm239:1308-2907	1133.6	3993.79	1.80913	0.101161	17.8836	1.58267e-71	3.49039e-71
HIV-2:ROD:130:+:mG122C	SIVmm239:1308-2908	372	1426.77	1.93392	0.114577	16.8788	6.44648e-64	1.3567e-63
HIV-2:ROD:130:+:mG122T	SIVmm239:1308-2909	1518.8	6235.19	2.04063	0.0831327	24.5466	4.70164e-133	1.4837e-132
HIV-2:ROD:130:+:mG123A	SIVmm239:1308-2910	511.6	1988.19	1.94629	0.109521	17.7709	1.18666e-70	2.60257e-70
HIV-2:ROD:130:+:mG123C	SIVmm239:1308-2911	451.4	2119.29	2.23466	0.0980715	22.786	6.31527e-115	1.78521e-114
HIV-2:ROD:130:+:mG123T	SIVmm239:1308-2912	687.6	2464.74	1.85092	0.097133	19.0555	5.91113e-81	1.37694e-80
HIV-2:ROD:130:+:mG12A	SIVmm239:1308-2913	594.8	1700.75	1.50902	0.130918	11.5265	9.70212e-31	1.61492e-30
HIV-2:ROD:130:+:mG12C	SIVmm239:1308-2914	797.8	3072.03	1.94094	0.0895516	21.674	3.60812e-104	9.57516e-104
HIV-2:ROD:130:+:mG12T	SIVmm239:1308-2915	410.2	1619.97	1.97737	0.140134	14.1106	3.26745e-45	6.05614e-45
HIV-2:ROD:130:+:mG133A	SIVmm239:1308-2916	218.8	807.003	1.89137	0.158917	11.9016	1.16078e-32	1.96021e-32
HIV-2:ROD:130:+:mG133C	SIVmm239:1308-2917	600.6	790.492	0.387736	0.146934	2.63885	0.00831883	0.010099
HIV-2:ROD:130:+:mG133T	SIVmm239:1308-2918	545.2	940.514	0.791987	0.198709	3.98566	6.72925e-05	8.59285e-05
HIV-2:ROD:130:+:mG135A	SIVmm239:1308-2919	906.6	1084.33	0.239067	0.162727	1.46912	0.141799	0.160668
HIV-2:ROD:130:+:mG135C	SIVmm239:1308-2920	717	587.698	-0.2824	0.181523	-1.55573	0.119773	0.136558
HIV-2:ROD:130:+:mG135T	SIVmm239:1308-2921	502.6	517.886	0.0206254	0.233518	0.0883244	0.929619	0.936701
HIV-2:ROD:130:+:mG139A	SIVmm239:1308-2922	761.4	717.544	-0.0967504	0.163187	-0.592879	0.553262	0.583266
HIV-2:ROD:130:+:mG139C	SIVmm239:1308-2923	1031.2	813.521	-0.341263	0.146854	-2.32383	0.0201343	0.0240721
HIV-2:ROD:130:+:mG139T	SIVmm239:1308-2924	799.4	1009.03	0.32675	0.137871	2.36997	0.0177896	0.0213132
HIV-2:ROD:130:+:mG141A	SIVmm239:1308-2925	669	987.695	0.54828	0.139985	3.91669	8.97718e-05	0.000114364
HIV-2:ROD:130:+:mG141C	SIVmm239:1308-2926	636.2	795.638	0.337754	0.152972	2.20795	0.0272478	0.0323697
HIV-2:ROD:130:+:mG141T	SIVmm239:1308-2927	715.8	1483.28	1.062	0.122282	8.6848	3.79402e-18	5.67937e-18
HIV-2:ROD:130:+:mG144A	SIVmm239:1308-2928	752.6	2529.26	1.74789	0.124253	14.0672	6.04188e-45	1.11765e-44
HIV-2:ROD:130:+:mG144C	SIVmm239:1308-2929	1216.4	4597.44	1.91736	0.0800367	23.956	7.99219e-127	2.42669e-126
HIV-2:ROD:130:+:mG144T	SIVmm239:1308-2930	1430.2	4566.78	1.67967	0.0865433	19.4085	6.54186e-84	1.54817e-83
HIV-2:ROD:130:+:mG151A	SIVmm239:1308-2931	690.6	2089.55	1.59987	0.135338	11.8213	3.03129e-32	5.10224e-32
HIV-2:ROD:130:+:mG151C	SIVmm239:1308-2932	718	2048.71	1.5147	0.103907	14.5775	3.90665e-48	7.39698e-48
HIV-2:ROD:130:+:mG151T	SIVmm239:1308-2933	637.6	1815.6	1.50896	0.106033	14.2311	5.87728e-46	1.09538e-45
HIV-2:ROD:130:+:mG156A	SIVmm239:1308-2934	546	1431.26	1.37859	0.126101	10.9325	8.06094e-28	1.31167e-27
HIV-2:ROD:130:+:mG156C	SIVmm239:1308-2935	1102.4	4583.2	2.05297	0.0784761	26.1605	7.49219e-151	2.65111e-150
HIV-2:ROD:130:+:mG156T	SIVmm239:1308-2936	1484.8	6813.54	2.19933	0.092271	23.8356	1.42784e-125	4.30394e-125
HIV-2:ROD:130:+:mG157A	SIVmm239:1308-2937	602.8	1678.15	1.47725	0.113892	12.9706	1.79678e-38	3.16857e-38
HIV-2:ROD:130:+:mG157C	SIVmm239:1308-2938	446.2	1430.97	1.69351	0.120882	14.0096	1.36094e-44	2.5112e-44
HIV-2:ROD:130:+:mG157T	SIVmm239:1308-2939	657.6	2373.74	1.85418	0.0957364	19.3675	1.45134e-83	3.42823e-83
HIV-2:ROD:130:+:mG15A	SIVmm239:1308-2940	1300.4	4919.53	1.92365	0.0790473	24.3354	8.27439e-131	2.57708e-130
HIV-2:ROD:130:+:mG15C	SIVmm239:1308-2941	1655.6	6442.42	1.96596	0.105413	18.65	1.26345e-77	2.89129e-77
HIV-2:ROD:130:+:mG15T	SIVmm239:1308-2942	691.8	2098.73	1.59432	0.114034	13.981	2.0353e-44	3.75122e-44
HIV-2:ROD:130:+:mG161A	SIVmm239:1308-2943	1125.8	2943.49	1.38288	0.0946774	14.6062	2.56256e-48	4.85789e-48
HIV-2:ROD:130:+:mG161C	SIVmm239:1308-2944	886.6	2804.18	1.66901	0.093589	17.8334	3.88749e-71	8.55176e-71
HIV-2:ROD:130:+:mG161T	SIVmm239:1308-2945	728.4	1895.42	1.39213	0.115813	12.0205	2.77144e-33	4.69891e-33
HIV-2:ROD:130:+:mG162A	SIVmm239:1308-2946	873.2	3042.02	1.80937	0.0996222	18.1623	1.02555e-73	2.29367e-73
HIV-2:ROD:130:+:mG162C	SIVmm239:1308-2947	427.2	1358.31	1.66688	0.114896	14.5077	1.08264e-47	2.04339e-47
HIV-2:ROD:130:+:mG162T	SIVmm239:1308-2948	1366	3231.32	1.24618	0.0976086	12.7671	2.50344e-37	4.38071e-37
HIV-2:ROD:130:+:mG163A	SIVmm239:1308-2949	680	2608.51	1.92681	0.104465	18.4446	5.75747e-76	1.30503e-75
HIV-2:ROD:130:+:mG163C	SIVmm239:1308-2950	611.4	2427.36	1.98353	0.0998609	19.8629	8.52241e-88	2.06093e-87
HIV-2:ROD:130:+:mG163T	SIVmm239:1308-2951	1004	3963.53	1.97594	0.0884678	22.3351	1.68589e-110	4.64032e-110
HIV-2:ROD:130:+:mG165A	SIVmm239:1308-2952	600.6	1585.33	1.39224	0.11113	12.5281	5.24056e-36	9.077e-36
HIV-2:ROD:130:+:mG165C	SIVmm239:1308-2953	648.8	3479.33	2.43257	0.13729	17.7186	3.01547e-70	6.59812e-70
HIV-2:ROD:130:+:mG165T	SIVmm239:1308-2954	438.2	1164.51	1.42358	0.131743	10.8057	3.23308e-27	5.23539e-27
HIV-2:ROD:130:+:mG167A	SIVmm239:1308-2955	975.8	2904.39	1.56912	0.0936642	16.7526	5.4205e-63	1.13395e-62
HIV-2:ROD:130:+:mG167C	SIVmm239:1308-2956	612	26203.2	5.42039	0.110899	48.8769	0	0
HIV-2:ROD:130:+:mG167T	SIVmm239:1308-2957	974.8	3527.64	1.85994	0.0875932	21.2339	4.64898e-100	1.20578e-99
HIV-2:ROD:130:+:mG168A	SIVmm239:1308-2958	507.8	1221.31	1.27127	0.136074	9.34249	9.40967e-21	1.44084e-20
HIV-2:ROD:130:+:mG168C	SIVmm239:1308-2959	793.4	2481.86	1.63572	0.115735	14.1333	2.36775e-45	4.3933e-45
HIV-2:ROD:130:+:mG168T	SIVmm239:1308-2960	1150.2	3166.98	1.45679	0.101904	14.2958	2.3251e-46	4.34636e-46
HIV-2:ROD:130:+:mG171A	SIVmm239:1308-2961	1458.6	4541.69	1.64269	0.080161	20.4923	2.52045e-93	6.28399e-93
HIV-2:ROD:130:+:mG171C	SIVmm239:1308-2962	666.4	2641.21	1.99265	0.107877	18.4714	3.50778e-76	7.96301e-76
HIV-2:ROD:130:+:mG171T	SIVmm239:1308-2963	774.6	2356.98	1.59557	0.104079	15.3304	4.79184e-53	9.39518e-53
HIV-2:ROD:130:+:mG176A	SIVmm239:1308-2964	275.8	1352.83	2.29782	0.140734	16.3275	6.29451e-60	1.29068e-59
HIV-2:ROD:130:+:mG176C	SIVmm239:1308-2965	481	1308.71	1.45734	0.150524	9.68174	3.60518e-22	5.58871e-22
HIV-2:ROD:130:+:mG176T	SIVmm239:1308-2966	381.6	925.914	1.27768	0.182689	6.99375	2.67627e-12	3.77555e-12
HIV-2:ROD:130:+:mG184A	SIVmm239:1308-2967	783.8	2756.24	1.80562	0.0937951	19.2507	1.39265e-82	3.27361e-82
HIV-2:ROD:130:+:mG184C	SIVmm239:1308-2968	663.8	2253	1.76218	0.0964301	18.2742	1.32816e-74	2.9853e-74
HIV-2:ROD:130:+:mG184T	SIVmm239:1308-2969	864.8	3568.14	2.03945	0.0971441	20.9941	7.42223e-98	1.89974e-97
HIV-2:ROD:130:+:mG188A	SIVmm239:1308-2970	1015	3298.24	1.70073	0.0973379	17.4725	2.32248e-68	5.02452e-68
HIV-2:ROD:130:+:mG188C	SIVmm239:1308-2971	736.2	2101.97	1.49764	0.154072	9.72037	2.46883e-22	3.83296e-22
HIV-2:ROD:130:+:mG188T	SIVmm239:1308-2972	1074.4	4582.75	2.09565	0.0810207	25.8657	1.62208e-147	5.61925e-147
HIV-2:ROD:130:+:mG20A	SIVmm239:1308-2973	644.6	2426.45	1.90592	0.0941023	20.2537	3.29246e-91	8.11114e-91
HIV-2:ROD:130:+:mG20C	SIVmm239:1308-2974	972.6	3522.26	1.8538	0.0831546	22.2934	4.28489e-110	1.17614e-109
HIV-2:ROD:130:+:mG20T	SIVmm239:1308-2975	357.8	1117.81	1.65802	0.133923	12.3804	3.33786e-35	5.74421e-35
HIV-2:ROD:130:+:mG25A	SIVmm239:1308-2976	732	2584.29	1.81577	0.0922892	19.6748	3.54491e-86	8.49654e-86
HIV-2:ROD:130:+:mG25C	SIVmm239:1308-2977	515.8	1377.53	1.42177	0.138587	10.259	1.07811e-24	1.7084e-24
HIV-2:ROD:130:+:mG25T	SIVmm239:1308-2978	465.4	1779.62	1.95046	0.172483	11.3081	1.19654e-29	1.97485e-29
HIV-2:ROD:130:+:mG28A	SIVmm239:1308-2979	845	2999.28	1.81754	0.0966555	18.8043	6.96091e-79	1.60449e-78
HIV-2:ROD:130:+:mG28C	SIVmm239:1308-2980	849.8	3233.31	1.92767	0.0862718	22.3441	1.37815e-110	3.79522e-110
HIV-2:ROD:130:+:mG28T	SIVmm239:1308-2981	546	1943.68	1.84445	0.154447	11.9423	7.12664e-33	1.20506e-32
HIV-2:ROD:130:+:mG31A	SIVmm239:1308-2982	929.4	3726.27	2.00221	0.089034	22.4881	5.4218e-112	1.5044e-111
HIV-2:ROD:130:+:mG31C	SIVmm239:1308-2983	1234.6	4352.29	1.82216	0.0829594	21.9645	6.30033e-107	1.69936e-106
HIV-2:ROD:130:+:mG31T	SIVmm239:1308-2984	1052.8	3833.72	1.86419	0.113325	16.4499	8.39683e-61	1.73121e-60
HIV-2:ROD:130:+:mG36A	SIVmm239:1308-2985	559	1705.26	1.61952	0.124688	12.9885	1.42096e-38	2.50763e-38
HIV-2:ROD:130:+:mG36C	SIVmm239:1308-2986	1379.8	4771.57	1.78797	0.0804823	22.2157	2.42084e-109	6.61708e-109
HIV-2:ROD:130:+:mG36T	SIVmm239:1308-2987	950.2	3054.25	1.68624	0.086923	19.3992	7.83101e-84	1.85232e-83
HIV-2:ROD:130:+:mG38A	SIVmm239:1308-2988	505.6	1620.55	1.67093	0.159197	10.496	9.01279e-26	1.44259e-25
HIV-2:ROD:130:+:mG38C	SIVmm239:1308-2989	784.2	2564.63	1.7011	0.0956279	17.7887	8.64023e-71	1.89697e-70
HIV-2:ROD:130:+:mG38T	SIVmm239:1308-2990	744.2	2746.58	1.87789	0.101608	18.4818	2.89425e-76	6.57424e-76
HIV-2:ROD:130:+:mG40A	SIVmm239:1308-2991	714.2	2419.81	1.76286	0.111653	15.7887	3.71955e-56	7.44258e-56
HIV-2:ROD:130:+:mG40C	SIVmm239:1308-2992	1590.2	5396.12	1.763	0.105599	16.6952	1.42015e-62	2.96311e-62
HIV-2:ROD:130:+:mG40T	SIVmm239:1308-2993	1104.2	3810.16	1.78869	0.084958	21.0538	2.10927e-98	5.41364e-98
HIV-2:ROD:130:+:mG43A	SIVmm239:1308-2994	523.6	1696.94	1.68311	0.132835	12.6707	8.59236e-37	1.49751e-36
HIV-2:ROD:130:+:mG43C	SIVmm239:1308-2995	951.8	3834.39	2.01547	0.0911941	22.1009	3.09898e-108	8.42115e-108
HIV-2:ROD:130:+:mG43T	SIVmm239:1308-2996	277.8	826.937	1.58566	0.147776	10.7302	7.34589e-27	1.18562e-26
HIV-2:ROD:130:+:mG48A	SIVmm239:1308-2997	1323.6	4618.9	1.80076	0.0791234	22.7588	1.17308e-114	3.31078e-114
HIV-2:ROD:130:+:mG48C	SIVmm239:1308-2998	959.4	3200.33	1.74589	0.0908158	19.2245	2.30945e-82	5.42202e-82
HIV-2:ROD:130:+:mG48T	SIVmm239:1308-2999	326.4	1242.93	1.92375	0.136506	14.0928	4.20798e-45	7.79286e-45
HIV-2:ROD:130:+:mG49A	SIVmm239:1308-3000	1127.2	3914.42	1.8005	0.102459	17.573	3.96856e-69	8.62425e-69
HIV-2:ROD:130:+:mG49C	SIVmm239:1308-3001	699.2	2168.47	1.63843	0.0973592	16.8287	1.50344e-63	3.15619e-63
HIV-2:ROD:130:+:mG49T	SIVmm239:1308-3002	1330.4	5421.67	2.03048	0.10907	18.6162	2.37359e-77	5.42366e-77
HIV-2:ROD:130:+:mG50A	SIVmm239:1308-3003	895	3328.43	1.88339	0.103594	18.1805	7.37131e-74	1.65018e-73
HIV-2:ROD:130:+:mG50C	SIVmm239:1308-3004	530.2	2196.9	2.03917	0.106773	19.0982	2.61112e-81	6.09601e-81
HIV-2:ROD:130:+:mG50T	SIVmm239:1308-3005	479.4	1526.64	1.66821	0.138911	12.0092	3.17846e-33	5.38667e-33
HIV-2:ROD:130:+:mG68A	SIVmm239:1308-3006	423.2	1320.36	1.62339	0.133587	12.1523	5.57802e-34	9.51266e-34
HIV-2:ROD:130:+:mG68C	SIVmm239:1308-3007	544	1832.48	1.74047	0.114449	15.2074	3.16003e-52	6.16051e-52
HIV-2:ROD:130:+:mG68T	SIVmm239:1308-3008	1109.4	3539.79	1.66948	0.0893209	18.6908	5.87964e-78	1.34773e-77
HIV-2:ROD:130:+:mG70A	SIVmm239:1308-3009	618.8	2035.7	1.72695	0.101945	16.94	2.28107e-64	4.81415e-64
HIV-2:ROD:130:+:mG70C	SIVmm239:1308-3010	1153.2	1642.63	0.506708	0.117537	4.31106	1.62472e-05	2.09593e-05
HIV-2:ROD:130:+:mG70T	SIVmm239:1308-3011	461.2	1467.84	1.68465	0.148575	11.3387	8.43479e-30	1.39363e-29
HIV-2:ROD:130:+:mG76A	SIVmm239:1308-3012	669.6	2545.97	1.93521	0.112639	17.1807	3.70577e-66	7.90624e-66
HIV-2:ROD:130:+:mG76C	SIVmm239:1308-3013	1956.4	4484.61	1.19141	0.102106	11.6684	1.8488e-31	3.09412e-31
HIV-2:ROD:130:+:mG76T	SIVmm239:1308-3014	703.8	2793.47	1.99036	0.0963428	20.6592	8.07255e-95	2.02992e-94
HIV-2:ROD:130:+:mG99A	SIVmm239:1308-3015	1169.8	3153.1	1.42441	0.114571	12.4326	1.7392e-35	3.00004e-35
HIV-2:ROD:130:+:mG99C	SIVmm239:1308-3016	214.2	833.926	1.93855	0.176322	10.9944	4.06761e-28	6.63469e-28
HIV-2:ROD:130:+:mG99T	SIVmm239:1308-3017	215.4	995.08	2.2053	0.139904	15.7629	5.59919e-56	1.11932e-55
HIV-2:ROD:130:+:mT115A	SIVmm239:1308-3018	590.4	2207.9	1.91017	0.112002	17.0548	3.22242e-65	6.83373e-65
HIV-2:ROD:130:+:mT115C	SIVmm239:1308-3019	728.4	2995.9	2.04787	0.125496	16.3183	7.31679e-60	1.49986e-59
HIV-2:ROD:130:+:mT115G	SIVmm239:1308-3020	1261.6	6287.73	2.32083	0.137973	16.8208	1.71711e-63	3.60335e-63
HIV-2:ROD:130:+:mT119A	SIVmm239:1308-3021	712.6	2790.83	1.97689	0.0974297	20.2904	1.56337e-91	3.85884e-91
HIV-2:ROD:130:+:mT119C	SIVmm239:1308-3022	199.4	861.332	2.13339	0.17577	12.1374	6.69483e-34	1.14082e-33
HIV-2:ROD:130:+:mT119G	SIVmm239:1308-3023	823.8	2581.6	1.64204	0.130639	12.5693	3.11546e-36	5.40533e-36
HIV-2:ROD:130:+:mT11A	SIVmm239:1308-3024	366.2	1397.41	1.93293	0.115974	16.6669	2.27962e-62	4.7502e-62
HIV-2:ROD:130:+:mT11C	SIVmm239:1308-3025	859.2	3272.65	1.93472	0.0939838	20.5857	3.6844e-94	9.23421e-94
HIV-2:ROD:130:+:mT11G	SIVmm239:1308-3026	575.2	1983.18	1.78531	0.117103	15.2457	1.75892e-52	3.43539e-52
HIV-2:ROD:130:+:mT125A	SIVmm239:1308-3027	742.2	28179.2	5.24696	0.135371	38.7599	0	0
HIV-2:ROD:130:+:mT125C	SIVmm239:1308-3028	965	3930.72	2.03181	0.0910185	22.323	2.20835e-110	6.0734e-110
HIV-2:ROD:130:+:mT125G	SIVmm239:1308-3029	834	2480.35	1.57632	0.091308	17.2638	8.8162e-67	1.88869e-66
HIV-2:ROD:130:+:mT128A	SIVmm239:1308-3030	341.4	1125.71	1.71567	0.168589	10.1767	2.52041e-24	3.98237e-24
HIV-2:ROD:130:+:mT128C	SIVmm239:1308-3031	560.2	2174.11	1.96112	0.0982248	19.9657	1.09575e-88	2.66156e-88
HIV-2:ROD:130:+:mT128G	SIVmm239:1308-3032	984.2	2944.69	1.57676	0.0893715	17.6428	1.15628e-69	2.5206e-69
HIV-2:ROD:130:+:mT132A	SIVmm239:1308-3033	361.4	807.566	1.17215	0.152967	7.66275	1.81991e-14	2.62894e-14
HIV-2:ROD:130:+:mT132C	SIVmm239:1308-3034	554.6	1548.57	1.47154	0.116886	12.5895	2.41155e-36	4.18786e-36
HIV-2:ROD:130:+:mT132G	SIVmm239:1308-3035	1145.4	2504.53	1.11458	0.111934	9.9575	2.33864e-23	3.6628e-23
HIV-2:ROD:130:+:mT13A	SIVmm239:1308-3036	965.8	3703.9	1.93491	0.0941876	20.5431	8.86649e-94	2.21662e-93
HIV-2:ROD:130:+:mT13C	SIVmm239:1308-3037	1332.4	3805.48	1.50461	0.108308	13.892	7.07996e-44	1.30014e-43
HIV-2:ROD:130:+:mT13G	SIVmm239:1308-3038	390.6	1287.69	1.7318	0.15587	11.1106	1.11463e-28	1.8254e-28
HIV-2:ROD:130:+:mT150A	SIVmm239:1308-3039	373.2	1171.44	1.62921	0.149481	10.8991	1.16368e-27	1.89144e-27
HIV-2:ROD:130:+:mT150C	SIVmm239:1308-3040	663.8	2154.35	1.69259	0.111727	15.1494	7.64508e-52	1.48611e-51
HIV-2:ROD:130:+:mT150G	SIVmm239:1308-3041	1089.6	3858.87	1.82474	0.11207	16.2822	1.32126e-59	2.70397e-59
HIV-2:ROD:130:+:mT153A	SIVmm239:1308-3042	388.6	1492.86	1.93565	0.119443	16.2057	4.59805e-59	9.37951e-59
HIV-2:ROD:130:+:mT153C	SIVmm239:1308-3043	1503.8	4872.73	1.69658	0.103558	16.3829	2.53196e-60	5.2046e-60
HIV-2:ROD:130:+:mT153G	SIVmm239:1308-3044	1001.2	3452.16	1.77755	0.0949846	18.7141	3.79661e-78	8.71731e-78
HIV-2:ROD:130:+:mT159A	SIVmm239:1308-3045	543.8	1095.55	1.00838	0.145496	6.93059	4.191e-12	5.89761e-12
HIV-2:ROD:130:+:mT159C	SIVmm239:1308-3046	840.8	2746.56	1.70863	0.107262	15.9295	3.95671e-57	7.97132e-57
HIV-2:ROD:130:+:mT159G	SIVmm239:1308-3047	516.2	1341.37	1.38745	0.123907	11.1975	4.19573e-29	6.89718e-29
HIV-2:ROD:130:+:mT160A	SIVmm239:1308-3048	708	2117.26	1.57408	0.132404	11.8884	1.35926e-32	2.29413e-32
HIV-2:ROD:130:+:mT160C	SIVmm239:1308-3049	954.4	2451.19	1.35867	0.149927	9.06219	1.27854e-19	1.93994e-19
HIV-2:ROD:130:+:mT160G	SIVmm239:1308-3050	658.6	2250.34	1.77133	0.128383	13.7972	2.64845e-43	4.84377e-43
HIV-2:ROD:130:+:mT178A	SIVmm239:1308-3051	925	3280.39	1.81735	0.115958	15.6725	2.33053e-55	4.64194e-55
HIV-2:ROD:130:+:mT178C	SIVmm239:1308-3052	1728.2	6531.21	1.91996	0.0746151	25.7315	5.19647e-146	1.78199e-145
HIV-2:ROD:130:+:mT178G	SIVmm239:1308-3053	407.8	1396.64	1.78586	0.143484	12.4464	1.46258e-35	2.52469e-35
HIV-2:ROD:130:+:mT182A	SIVmm239:1308-3054	611.6	1988.2	1.70379	0.108848	15.6529	3.17184e-55	6.31321e-55
HIV-2:ROD:130:+:mT182C	SIVmm239:1308-3055	909	3980.15	2.12335	0.0918724	23.1119	3.51548e-118	1.01426e-117
HIV-2:ROD:130:+:mT182G	SIVmm239:1308-3056	471	1647.99	1.81188	0.107183	16.9045	4.17125e-64	8.7894e-64
HIV-2:ROD:130:+:mT183A	SIVmm239:1308-3057	879	2919.1	1.72987	0.0920772	18.7871	9.62095e-79	2.21625e-78
HIV-2:ROD:130:+:mT183C	SIVmm239:1308-3058	1819.8	6618.23	1.86181	0.090952	20.4702	3.96855e-93	9.88463e-93
HIV-2:ROD:130:+:mT183G	SIVmm239:1308-3059	337	1104.91	1.70255	0.18592	9.15742	5.31524e-20	8.09237e-20
HIV-2:ROD:130:+:mT189A	SIVmm239:1308-3060	1116.4	3644.92	1.71522	0.0913172	18.7831	1.03888e-78	2.39257e-78
HIV-2:ROD:130:+:mT189C	SIVmm239:1308-3061	389.2	1695.79	2.11291	0.183036	11.5437	7.94161e-31	1.32279e-30
HIV-2:ROD:130:+:mT189G	SIVmm239:1308-3062	804.6	2993.8	1.89737	0.0882504	21.4998	1.56375e-102	4.11231e-102
HIV-2:ROD:130:+:mT190A	SIVmm239:1308-3063	1154.4	3924.09	1.76807	0.0830695	21.2842	1.59144e-100	4.13722e-100
HIV-2:ROD:130:+:mT190C	SIVmm239:1308-3064	1046.8	3533.88	1.76025	0.101007	17.4271	5.14146e-68	1.11017e-67
HIV-2:ROD:130:+:mT190G	SIVmm239:1308-3065	361	1038.42	1.5239	0.152309	10.0053	1.44424e-23	2.2665e-23
HIV-2:ROD:130:+:mT194A	SIVmm239:1308-3066	1.6	6.14529	2.00956	2.83335	0.709252	0.478168	0.509661
HIV-2:ROD:130:+:mT194C	SIVmm239:1308-3067	391.4	1340.61	1.78563	0.125558	14.2215	6.73634e-46	1.25496e-45
HIV-2:ROD:130:+:mT194G	SIVmm239:1308-3068	1202.6	4578.97	1.92389	0.110476	17.4144	6.41196e-68	1.38375e-67
HIV-2:ROD:130:+:mT19A	SIVmm239:1308-3069	393	1574.04	1.99536	0.128639	15.5113	2.90967e-54	5.75424e-54
HIV-2:ROD:130:+:mT19C	SIVmm239:1308-3070	392	1270.71	1.69882	0.119998	14.1571	1.68872e-45	3.13642e-45
HIV-2:ROD:130:+:mT19G	SIVmm239:1308-3071	580	2584	2.16477	0.10451	20.7135	2.61828e-95	6.60108e-95
HIV-2:ROD:130:+:mT24A	SIVmm239:1308-3072	1226.8	4961.39	2.01967	0.0936916	21.5565	4.5975e-103	1.21296e-102
HIV-2:ROD:130:+:mT24C	SIVmm239:1308-3073	814.8	2683.76	1.71596	0.0933319	18.3856	1.71457e-75	3.8748e-75
HIV-2:ROD:130:+:mT24G	SIVmm239:1308-3074	1633	5532.45	1.7611	0.0747468	23.5609	9.70197e-123	2.87369e-122
HIV-2:ROD:130:+:mT63A	SIVmm239:1308-3075	925.6	3689.8	1.99537	0.0867487	23.0018	4.47694e-117	1.28342e-116
HIV-2:ROD:130:+:mT63C	SIVmm239:1308-3076	356.4	1416.87	2.00784	0.139088	14.4358	3.08247e-47	5.79852e-47
HIV-2:ROD:130:+:mT63G	SIVmm239:1308-3077	525.6	1193.55	1.20512	0.165572	7.27851	3.37532e-13	4.80861e-13
HIV-2:ROD:130:+:mT6A	SIVmm239:1308-3078	959.2	3775.76	1.97977	0.0833557	23.7509	1.07492e-124	3.22196e-124
HIV-2:ROD:130:+:mT6C	SIVmm239:1308-3079	625	2477.88	1.97621	0.106355	18.5812	4.5621e-77	1.04079e-76
HIV-2:ROD:130:+:mT6G	SIVmm239:1308-3080	1194	4037.92	1.75339	0.0929494	18.8639	2.25938e-79	5.22253e-79
HIV-2:ROD:130:+:mT7A	SIVmm239:1308-3081	1.4	3.43949	1.58626	3.25687	0.487049	0.626224	0.654304
HIV-2:ROD:130:+:mT7C	SIVmm239:1308-3082	2	0	-0.269875	3.25802	-0.082834	0.933983	0.940683
HIV-2:ROD:130:+:mT7G	SIVmm239:1308-3083	942.2	3307.91	1.8197	0.101319	17.96	4.00617e-72	8.87197e-72
HIV-2:ROD:130:+:mT9A	SIVmm239:1308-3084	537.8	1918.27	1.83315	0.113466	16.156	1.03104e-58	2.098e-58
HIV-2:ROD:130:+:mT9C	SIVmm239:1308-3085	620.4	2520.94	2.03211	0.100208	20.279	1.96957e-91	4.85891e-91
HIV-2:ROD:130:+:mT9G	SIVmm239:1308-3086	2450	7383.42	1.58867	0.0927038	17.1371	7.8483e-66	1.67049e-65
HIV-2:ROD:185:+:m0	SIVmm239:259-425	587.8	11220.8	4.25527	0.117199	36.3079	1.21317e-288	7.95177e-288
HIV-2:ROD:185:+:mA101C	SIVmm239:259-425	1253.4	23187.1	4.20906	0.104809	40.1593	0	0
HIV-2:ROD:185:+:mA101G	SIVmm239:259-425	837.8	13915.5	4.05355	0.0927731	43.6931	0	0
HIV-2:ROD:185:+:mA101T	SIVmm239:259-425	1362.4	27864.8	4.35422	0.128028	34.0099	1.58798e-253	9.0671e-253
HIV-2:ROD:185:+:mA102C	SIVmm239:259-425	709	12840.1	4.17857	0.126364	33.0676	8.67932e-240	4.72211e-239
HIV-2:ROD:185:+:mA102G	SIVmm239:259-425	1385.4	28853.9	4.37963	0.111949	39.1219	0	0
HIV-2:ROD:185:+:mA102T	SIVmm239:259-425	1416	26434.1	4.22221	0.120711	34.9779	4.87052e-268	2.9405e-267
HIV-2:ROD:185:+:mA103C	SIVmm239:259-425	533.8	10479.1	4.29432	0.113759	37.7494	0	0
HIV-2:ROD:185:+:mA103G	SIVmm239:259-425	751.2	14867.1	4.30578	0.112456	38.2888	0	0
HIV-2:ROD:185:+:mA103T	SIVmm239:259-425	1198.8	23454.7	4.29	0.108032	39.7104	0	0
HIV-2:ROD:185:+:mA106C	SIVmm239:259-425	726.6	13723.5	4.2381	0.118589	35.7376	1.032e-279	6.50295e-279
HIV-2:ROD:185:+:mA106G	SIVmm239:259-425	529.8	10056.5	4.2466	0.127385	33.3367	1.1368e-243	6.26846e-243
HIV-2:ROD:185:+:mA106T	SIVmm239:259-425	1002.4	21717.2	4.43682	0.110666	40.0921	0	0
HIV-2:ROD:185:+:mA107C	SIVmm239:259-425	1836.8	34721.5	4.24067	0.13273	31.9496	5.47129e-224	2.79906e-223
HIV-2:ROD:185:+:mA107G	SIVmm239:259-425	817.8	17007.8	4.37813	0.111554	39.2468	0	0
HIV-2:ROD:185:+:mA107T	SIVmm239:259-425	1622.6	31101.4	4.26048	0.109434	38.9318	0	0
HIV-2:ROD:185:+:mA109C	SIVmm239:259-425	915.6	28077.5	4.93778	0.122245	40.3926	0	0
HIV-2:ROD:185:+:mA109G	SIVmm239:259-425	1297.2	42418.7	5.03083	0.109321	46.0191	0	0
HIV-2:ROD:185:+:mA109T	SIVmm239:259-425	920.2	15976.4	4.11793	0.107563	38.2838	0	0
HIV-2:ROD:185:+:mA112C	SIVmm239:259-425	915.4	26123.3	4.83376	0.121527	39.7751	0	0
HIV-2:ROD:185:+:mA112G	SIVmm239:259-425	285	7386.99	4.69602	0.100692	46.6377	0	0
HIV-2:ROD:185:+:mA112T	SIVmm239:259-425	1205.8	31569.9	4.7104	0.136955	34.3939	3.1149e-259	1.8169e-258
HIV-2:ROD:185:+:mA113C	SIVmm239:259-425	2020.4	52966.7	4.71227	0.111748	42.1687	0	0
HIV-2:ROD:185:+:mA113G	SIVmm239:259-425	985.8	26208.1	4.73202	0.100422	47.1215	0	0
HIV-2:ROD:185:+:mA113T	SIVmm239:259-425	1616.4	43118.9	4.73749	0.140531	33.7114	3.93281e-249	2.21442e-248
HIV-2:ROD:185:+:mA115C	SIVmm239:259-425	734.8	14433	4.29574	0.100361	42.8028	0	0
HIV-2:ROD:185:+:mA115G	SIVmm239:259-425	788.4	16502.8	4.38778	0.128693	34.0949	8.76734e-255	5.03164e-254
HIV-2:ROD:185:+:mA115T	SIVmm239:259-425	1437	24099.8	4.06776	0.0894938	45.453	0	0
HIV-2:ROD:185:+:mA118C	SIVmm239:259-425	1055.2	22506.1	4.41465	0.105775	41.7363	0	0
HIV-2:ROD:185:+:mA118G	SIVmm239:259-425	956.4	19313.7	4.33576	0.108432	39.9859	0	0
HIV-2:ROD:185:+:mA118T	SIVmm239:259-425	564.4	10191.9	4.17281	0.0964208	43.2771	0	0
HIV-2:ROD:185:+:mA122C	SIVmm239:259-425	1710.8	34935	4.35159	0.111089	39.172	0	0
HIV-2:ROD:185:+:mA122G	SIVmm239:259-425	722.2	13997.6	4.2765	0.112199	38.1154	0	0
HIV-2:ROD:185:+:mA122T	SIVmm239:259-425	1350.4	29082.7	4.42786	0.0973465	45.4855	0	0
HIV-2:ROD:185:+:mA126C	SIVmm239:259-425	761.8	14854.4	4.28514	0.127845	33.5181	2.62535e-246	1.46284e-245
HIV-2:ROD:185:+:mA126G	SIVmm239:259-425	1630.2	35427.8	4.44135	0.0999697	44.4269	0	0
HIV-2:ROD:185:+:mA126T	SIVmm239:259-425	727	14987.6	4.36529	0.116773	37.3827	7.46021e-306	5.30859e-305
HIV-2:ROD:185:+:mA127C	SIVmm239:259-425	1664.8	31361.4	4.23508	0.0991464	42.7154	0	0
HIV-2:ROD:185:+:mA127G	SIVmm239:259-425	909.2	20624.4	4.50324	0.115559	38.969	0	0
HIV-2:ROD:185:+:mA127T	SIVmm239:259-425	994	19914.6	4.32321	0.0900987	47.9831	0	0
HIV-2:ROD:185:+:mA128C	SIVmm239:259-425	613.6	13121.7	4.41748	0.11869	37.2187	3.4019e-303	2.38731e-302
HIV-2:ROD:185:+:mA128G	SIVmm239:259-425	920.2	14738.6	3.99941	0.102132	39.1592	0	0
HIV-2:ROD:185:+:mA128T	SIVmm239:259-425	1383.2	29022.4	4.39091	0.122526	35.8365	2.98912e-281	1.89554e-280
HIV-2:ROD:185:+:mA130C	SIVmm239:259-425	2334.4	39463.8	4.07885	0.114114	35.7438	8.26934e-280	5.21355e-279
HIV-2:ROD:185:+:mA130G	SIVmm239:259-425	1559.2	28037.4	4.16848	0.110535	37.7119	0	0
HIV-2:ROD:185:+:mA130T	SIVmm239:259-425	2030.4	37873.5	4.2208	0.113561	37.1678	2.26259e-302	1.57979e-301
HIV-2:ROD:185:+:mA132C	SIVmm239:259-425	1630.8	37351.6	4.51738	0.125478	36.0013	7.97319e-284	5.11868e-283
HIV-2:ROD:185:+:mA132G	SIVmm239:259-425	1696.2	29218.6	4.10601	0.104724	39.208	0	0
HIV-2:ROD:185:+:mA132T	SIVmm239:259-425	721	10667.7	3.88469	0.113987	34.08	1.46026e-254	8.37304e-254
HIV-2:ROD:185:+:mA135C	SIVmm239:259-425	871.8	16493.2	4.24	0.10076	42.0801	0	0
HIV-2:ROD:185:+:mA135G	SIVmm239:259-425	1508.6	25408.4	4.07367	0.108513	37.5407	0	0
HIV-2:ROD:185:+:mA135T	SIVmm239:259-425	877.4	14333.4	4.02859	0.101208	39.8051	0	0
HIV-2:ROD:185:+:mA136C	SIVmm239:259-425	1025.2	16439.1	4.00196	0.127419	31.4079	1.57595e-216	7.80735e-216
HIV-2:ROD:185:+:mA136G	SIVmm239:259-425	871.4	13413.1	3.94242	0.0996515	39.562	0	0
HIV-2:ROD:185:+:mA136T	SIVmm239:259-425	957.4	19882.1	4.37495	0.107159	40.8269	0	0
HIV-2:ROD:185:+:mA138C	SIVmm239:259-425	1023.2	21568.2	4.3974	0.0923343	47.6248	0	0
HIV-2:ROD:185:+:mA138G	SIVmm239:259-425	889.4	16885.5	4.24523	0.10403	40.8076	0	0
HIV-2:ROD:185:+:mA138T	SIVmm239:259-425	1075.8	27439.1	4.6727	0.102975	45.377	0	0
HIV-2:ROD:185:+:mA142C	SIVmm239:259-425	1867.2	35910.4	4.26448	0.100178	42.569	0	0
HIV-2:ROD:185:+:mA142G	SIVmm239:259-425	706	11605.6	4.03749	0.099611	40.5326	0	0
HIV-2:ROD:185:+:mA142T	SIVmm239:259-425	649	14020.6	4.43337	0.118214	37.5028	8.27713e-308	5.95469e-307
HIV-2:ROD:185:+:mA144C	SIVmm239:259-425	920	14549.5	3.98145	0.0938021	42.4452	0	0
HIV-2:ROD:185:+:mA144G	SIVmm239:259-425	778.8	15601.3	4.32223	0.107486	40.2119	0	0
HIV-2:ROD:185:+:mA144T	SIVmm239:259-425	1489.4	31166	4.3865	0.107397	40.8439	0	0
HIV-2:ROD:185:+:mA152C	SIVmm239:259-425	1494.6	38158.3	4.67392	0.121912	38.3385	0	0
HIV-2:ROD:185:+:mA152G	SIVmm239:259-425	1996	45752.1	4.51833	0.110083	41.0449	0	0
HIV-2:ROD:185:+:mA152T	SIVmm239:259-425	1506.6	32009.6	4.40884	0.113925	38.6996	0	0
HIV-2:ROD:185:+:mA157C	SIVmm239:259-425	958.6	22164.3	4.5314	0.142998	31.6886	2.23156e-220	1.12294e-219
HIV-2:ROD:185:+:mA157G	SIVmm239:259-425	701	11096.1	3.98382	0.135122	29.4831	4.7389e-191	2.09427e-190
HIV-2:ROD:185:+:mA157T	SIVmm239:259-425	668.6	6212.32	3.21186	0.103843	30.93	4.72005e-210	2.27405e-209
HIV-2:ROD:185:+:mA160C	SIVmm239:259-425	3032.8	27800.2	3.19542	0.121867	26.2207	1.54443e-151	5.48973e-151
HIV-2:ROD:185:+:mA160G	SIVmm239:259-425	536.4	4488.02	3.06305	0.0913765	33.5212	2.36831e-246	1.31993e-245
HIV-2:ROD:185:+:mA160T	SIVmm239:259-425	1223.2	10037.7	3.03366	0.111051	27.3177	2.61063e-164	1.00724e-163
HIV-2:ROD:185:+:mA161C	SIVmm239:259-425	1002.2	13586.8	3.75924	0.114024	32.9689	2.26841e-238	1.22858e-237
HIV-2:ROD:185:+:mA161G	SIVmm239:259-425	1091.6	11567.7	3.40295	0.117025	29.0789	6.63893e-186	2.86423e-185
HIV-2:ROD:185:+:mA161T	SIVmm239:259-425	1501	23477.6	3.96623	0.104525	37.9453	0	0
HIV-2:ROD:185:+:mA164C	SIVmm239:259-425	1751.6	36216.8	4.36995	0.109479	39.916	0	0
HIV-2:ROD:185:+:mA164G	SIVmm239:259-425	1415	34011.9	4.58658	0.0970682	47.2511	0	0
HIV-2:ROD:185:+:mA164T	SIVmm239:259-425	584	13184	4.49573	0.115985	38.7612	0	0
HIV-2:ROD:185:+:mA165C	SIVmm239:259-425	717	15025.2	4.38829	0.107883	40.6763	0	0
HIV-2:ROD:185:+:mA165G	SIVmm239:259-425	1035	22434.6	4.43785	0.110397	40.1991	0	0
HIV-2:ROD:185:+:mA165T	SIVmm239:259-425	1091.4	20564.2	4.23587	0.122874	34.4733	2.01726e-260	1.18163e-259
HIV-2:ROD:185:+:mA168C	SIVmm239:259-425	1814.2	34238.4	4.23833	0.113506	37.3401	3.66905e-305	2.60063e-304
HIV-2:ROD:185:+:mA168G	SIVmm239:259-425	1124.8	17992.8	3.99912	0.115843	34.5218	3.77235e-261	2.21612e-260
HIV-2:ROD:185:+:mA168T	SIVmm239:259-425	1222.4	23977.3	4.29325	0.100771	42.6042	0	0
HIV-2:ROD:185:+:mA169C	SIVmm239:259-425	961.4	16081.2	4.06425	0.106044	38.3263	0	0
HIV-2:ROD:185:+:mA169G	SIVmm239:259-425	1636	27393	4.06489	0.102665	39.5938	0	0
HIV-2:ROD:185:+:mA169T	SIVmm239:259-425	701.2	11822.8	4.07324	0.107325	37.9522	0	0
HIV-2:ROD:185:+:mA171C	SIVmm239:259-425	702.6	15239	4.43663	0.0988043	44.9032	0	0
HIV-2:ROD:185:+:mA171G	SIVmm239:259-425	719.8	11869.6	4.04383	0.0994514	40.6613	0	0
HIV-2:ROD:185:+:mA171T	SIVmm239:259-425	968.8	19467.9	4.32877	0.096021	45.0814	0	0
HIV-2:ROD:185:+:mA173C	SIVmm239:259-425	1253.4	24100.5	4.26414	0.11496	37.0924	3.72353e-301	2.58502e-300
HIV-2:ROD:185:+:mA173G	SIVmm239:259-425	1217.6	25079.3	4.3642	0.0886841	49.2107	0	0
HIV-2:ROD:185:+:mA173T	SIVmm239:259-425	1712.2	28470.8	4.05469	0.109492	37.0317	3.54231e-300	2.44599e-299
HIV-2:ROD:185:+:mA174C	SIVmm239:259-425	1334.4	24051.9	4.17081	0.109089	38.2331	0	0
HIV-2:ROD:185:+:mA174G	SIVmm239:259-425	1161.8	20351.8	4.13072	0.114736	36.0019	7.8008e-284	5.00893e-283
HIV-2:ROD:185:+:mA174T	SIVmm239:259-425	784.8	13223.1	4.07412	0.0909193	44.8102	0	0
HIV-2:ROD:185:+:mA175C	SIVmm239:259-425	2214	36509.9	4.04289	0.110701	36.5208	5.18725e-292	3.45776e-291
HIV-2:ROD:185:+:mA175G	SIVmm239:259-425	795.6	14414.6	4.17906	0.114978	36.3467	2.96067e-289	1.94708e-288
HIV-2:ROD:185:+:mA175T	SIVmm239:259-425	1204.6	18369.4	3.92927	0.0826981	47.5134	0	0
HIV-2:ROD:185:+:mA177C	SIVmm239:259-425	1180	26223	4.47355	0.129219	34.62	1.2653e-262	7.47421e-262
HIV-2:ROD:185:+:mA177G	SIVmm239:259-425	552	13770.4	4.63934	0.0816378	56.8283	0	0
HIV-2:ROD:185:+:mA177T	SIVmm239:259-425	2487	50903	4.35519	0.108314	40.2089	0	0
HIV-2:ROD:185:+:mA182C	SIVmm239:259-425	1098	25292.1	4.52489	0.104867	43.1487	0	0
HIV-2:ROD:185:+:mA182G	SIVmm239:259-425	372.4	4588.09	3.62401	0.0913906	39.654	0	0
HIV-2:ROD:185:+:mA182T	SIVmm239:259-425	1489.4	30105.4	4.33674	0.101316	42.8039	0	0
HIV-2:ROD:185:+:mA184C	SIVmm239:259-425	787.4	21379.6	4.76277	0.113297	42.0381	0	0
HIV-2:ROD:185:+:mA184G	SIVmm239:259-425	967.6	21880.7	4.49881	0.110809	40.5997	0	0
HIV-2:ROD:185:+:mA184T	SIVmm239:259-425	1346.2	22898.7	4.08765	0.0943671	43.3164	0	0
HIV-2:ROD:185:+:mA189C	SIVmm239:259-425	674.4	12553.4	4.21574	0.0868826	48.5223	0	0
HIV-2:ROD:185:+:mA189G	SIVmm239:259-425	967.6	13414.8	3.79223	0.069788	54.3393	0	0
HIV-2:ROD:185:+:mA189T	SIVmm239:259-425	1050.2	22297.9	4.40801	0.0896604	49.1634	0	0
HIV-2:ROD:185:+:mA18C	SIVmm239:259-425	1094.8	21666.5	4.30608	0.105174	40.9425	0	0
HIV-2:ROD:185:+:mA18G	SIVmm239:259-425	855.4	17929.1	4.38856	0.0905803	48.4495	0	0
HIV-2:ROD:185:+:mA18T	SIVmm239:259-425	1207	24553.8	4.34649	0.101694	42.7407	0	0
HIV-2:ROD:185:+:mA193C	SIVmm239:259-425	349.8	3396.83	3.27106	0.116646	28.0426	4.9217e-173	1.99024e-172
HIV-2:ROD:185:+:mA193G	SIVmm239:259-425	262.6	5372.7	4.35271	0.124738	34.8947	8.95727e-267	5.37748e-266
HIV-2:ROD:185:+:mA193T	SIVmm239:259-425	1558.8	15967.2	3.35429	0.0935552	35.8536	1.6171e-281	1.02677e-280
HIV-2:ROD:185:+:mA20C	SIVmm239:259-425	1069.2	24658.5	4.52754	0.108888	41.58	0	0
HIV-2:ROD:185:+:mA20G	SIVmm239:259-425	851	19201.2	4.4949	0.0932434	48.2061	0	0
HIV-2:ROD:185:+:mA20T	SIVmm239:259-425	768	15709.6	4.35338	0.108239	40.2202	0	0
HIV-2:ROD:185:+:mA24C	SIVmm239:259-425	1480.2	33003	4.47815	0.10083	44.4129	0	0
HIV-2:ROD:185:+:mA24G	SIVmm239:259-425	647.2	11668.8	4.1719	0.111255	37.4986	9.71758e-308	6.9867e-307
HIV-2:ROD:185:+:mA24T	SIVmm239:259-425	1928.2	37899.6	4.29661	0.0927225	46.3384	0	0
HIV-2:ROD:185:+:mA27C	SIVmm239:259-425	752.4	14798.9	4.29628	0.0942234	45.5968	0	0
HIV-2:ROD:185:+:mA27G	SIVmm239:259-425	812.6	16758	4.3665	0.0994193	43.92	0	0
HIV-2:ROD:185:+:mA27T	SIVmm239:259-425	970.2	19939.7	4.35954	0.0919798	47.3968	0	0
HIV-2:ROD:185:+:mA35C	SIVmm239:259-425	1025.2	21399.6	4.38309	0.115385	37.9865	0	0
HIV-2:ROD:185:+:mA35G	SIVmm239:259-425	1068.8	21201.7	4.31001	0.0968213	44.5151	0	0
HIV-2:ROD:185:+:mA35T	SIVmm239:259-425	1395.4	31431	4.49289	0.120581	37.2602	7.23184e-304	5.09018e-303
HIV-2:ROD:185:+:mA42C	SIVmm239:259-425	598.2	12804.7	4.41995	0.129327	34.1766	5.38666e-256	3.10583e-255
HIV-2:ROD:185:+:mA42G	SIVmm239:259-425	907.2	20731.6	4.51363	0.107708	41.906	0	0
HIV-2:ROD:185:+:mA42T	SIVmm239:259-425	1150.2	23239	4.33604	0.100377	43.1976	0	0
HIV-2:ROD:185:+:mA46C	SIVmm239:259-425	693	13307.6	4.26106	0.0850341	50.1101	0	0
HIV-2:ROD:185:+:mA46G	SIVmm239:259-425	909.8	17506.4	4.26623	0.091845	46.4503	0	0
HIV-2:ROD:185:+:mA46T	SIVmm239:259-425	3024.2	59404.5	4.29595	0.123252	34.855	3.57465e-266	2.14094e-265
HIV-2:ROD:185:+:mA48C	SIVmm239:259-425	892.8	17716.6	4.30944	0.0861932	49.9975	0	0
HIV-2:ROD:185:+:mA48G	SIVmm239:259-425	1181.4	26051.7	4.46256	0.111119	40.1601	0	0
HIV-2:ROD:185:+:mA48T	SIVmm239:259-425	1207.2	24448	4.34011	0.11287	38.4525	0	0
HIV-2:ROD:185:+:mA51C	SIVmm239:259-425	772.8	18242.8	4.56081	0.119592	38.1363	0	0
HIV-2:ROD:185:+:mA51G	SIVmm239:259-425	2986.2	64059.8	4.42287	0.133793	33.0575	1.212e-239	6.59154e-239
HIV-2:ROD:185:+:mA51T	SIVmm239:259-425	1274.2	27906.8	4.45259	0.12492	35.6436	2.95819e-278	1.85231e-277
HIV-2:ROD:185:+:mA52C	SIVmm239:259-425	871	19479.1	4.48104	0.0945935	47.3716	0	0
HIV-2:ROD:185:+:mA52G	SIVmm239:259-425	1640.2	38573	4.55549	0.122477	37.1946	8.34377e-303	5.84544e-302
HIV-2:ROD:185:+:mA52T	SIVmm239:259-425	568.6	12837.8	4.49526	0.0820745	54.7705	0	0
HIV-2:ROD:185:+:mA60C	SIVmm239:259-425	902.8	26844.8	4.8937	0.132614	36.902	4.29513e-298	2.94052e-297
HIV-2:ROD:185:+:mA60G	SIVmm239:259-425	937.6	18447.5	4.29844	0.117869	36.4679	3.57883e-291	2.3744e-290
HIV-2:ROD:185:+:mA60T	SIVmm239:259-425	1106.4	21344.1	4.26949	0.0865585	49.3248	0	0
HIV-2:ROD:185:+:mA62C	SIVmm239:259-425	1070.4	22139.7	4.37055	0.102449	42.6606	0	0
HIV-2:ROD:185:+:mA62G	SIVmm239:259-425	685.6	11646	4.08483	0.106838	38.2338	0	0
HIV-2:ROD:185:+:mA62T	SIVmm239:259-425	730.4	15519	4.40871	0.126893	34.7435	1.73496e-264	1.03237e-263
HIV-2:ROD:185:+:mA63C	SIVmm239:259-425	755.4	13949.9	4.20592	0.0977659	43.0204	0	0
HIV-2:ROD:185:+:mA63G	SIVmm239:259-425	968.8	17108.9	4.14145	0.0888844	46.5937	0	0
HIV-2:ROD:185:+:mA63T	SIVmm239:259-425	931.6	17802.7	4.25556	0.118165	36.0136	5.12606e-284	3.29506e-283
HIV-2:ROD:185:+:mA67C	SIVmm239:259-425	771	15780.8	4.35539	0.117274	37.1386	6.69324e-302	4.66046e-301
HIV-2:ROD:185:+:mA67G	SIVmm239:259-425	1453	29506.7	4.34412	0.120266	36.1209	1.06607e-285	6.90238e-285
HIV-2:ROD:185:+:mA67T	SIVmm239:259-425	1336	27409.7	4.35819	0.114803	37.9625	0	0
HIV-2:ROD:185:+:mA76C	SIVmm239:259-425	1010.2	22528.8	4.47865	0.105867	42.3045	0	0
HIV-2:ROD:185:+:mA76G	SIVmm239:259-425	1099.2	19826.3	4.1731	0.094448	44.1841	0	0
HIV-2:ROD:185:+:mA76T	SIVmm239:259-425	1147	22994.1	4.32411	0.0959455	45.0684	0	0
HIV-2:ROD:185:+:mA78C	SIVmm239:259-425	909.2	19384	4.41478	0.120523	36.6302	9.44661e-294	6.34672e-293
HIV-2:ROD:185:+:mA78G	SIVmm239:259-425	1049.8	21416.1	4.34984	0.0965319	45.0612	0	0
HIV-2:ROD:185:+:mA78T	SIVmm239:259-425	1380.8	29718.5	4.42797	0.117725	37.6128	0	0
HIV-2:ROD:185:+:mA81C	SIVmm239:259-425	536	11430.6	4.41261	0.092586	47.6596	0	0
HIV-2:ROD:185:+:mA81G	SIVmm239:259-425	896.6	19436.7	4.43777	0.120515	36.8234	7.80767e-297	5.31794e-296
HIV-2:ROD:185:+:mA81T	SIVmm239:259-425	1376	31110	4.49906	0.126915	35.4495	2.95511e-275	1.83139e-274
HIV-2:ROD:185:+:mA82C	SIVmm239:259-425	571	12197.6	4.41638	0.0929999	47.4881	0	0
HIV-2:ROD:185:+:mA82G	SIVmm239:259-425	1392.8	26270.8	4.23674	0.0835468	50.7109	0	0
HIV-2:ROD:185:+:mA82T	SIVmm239:259-425	1059.8	20329.6	4.26132	0.100371	42.4557	0	0
HIV-2:ROD:185:+:mA84C	SIVmm239:259-425	671.6	15612.3	4.53745	0.0962176	47.1582	0	0
HIV-2:ROD:185:+:mA84G	SIVmm239:259-425	600.8	14080	4.55027	0.102718	44.2989	0	0
HIV-2:ROD:185:+:mA84T	SIVmm239:259-425	699	12547.2	4.16463	0.101569	41.0028	0	0
HIV-2:ROD:185:+:mA89C	SIVmm239:259-425	994.4	19418.9	4.28835	0.0895475	47.8891	0	0
HIV-2:ROD:185:+:mA89G	SIVmm239:259-425	887.2	16874.3	4.24832	0.0875035	48.5503	0	0
HIV-2:ROD:185:+:mA89T	SIVmm239:259-425	842.2	16686.2	4.30896	0.129406	33.298	4.12896e-243	2.27233e-242
HIV-2:ROD:185:+:mA90C	SIVmm239:259-425	432.6	9154.58	4.4014	0.11687	37.6606	0	0
HIV-2:ROD:185:+:mA90G	SIVmm239:259-425	1553	30567.6	4.29844	0.105705	40.6646	0	0
HIV-2:ROD:185:+:mA90T	SIVmm239:259-425	302	5277.73	4.12512	0.103378	39.9031	0	0
HIV-2:ROD:185:+:mA95C	SIVmm239:259-425	1117.6	19396.8	4.1159	0.0834519	49.3206	0	0
HIV-2:ROD:185:+:mA95G	SIVmm239:259-425	2667.6	54978.9	4.36503	0.109706	39.7883	0	0
HIV-2:ROD:185:+:mA95T	SIVmm239:259-425	1262.6	21112.1	4.06292	0.117013	34.722	3.66289e-264	2.17626e-263
HIV-2:ROD:185:+:mA97C	SIVmm239:259-425	930	19017.5	4.35437	0.109871	39.6316	0	0
HIV-2:ROD:185:+:mA97G	SIVmm239:259-425	699.6	13131	4.23031	0.0864177	48.9519	0	0
HIV-2:ROD:185:+:mA97T	SIVmm239:259-425	2565.6	46889.9	4.19197	0.119085	35.2015	1.89742e-271	1.15962e-270
HIV-2:ROD:185:+:mC105A	SIVmm239:259-425	521	8555.14	4.03689	0.0898885	44.9099	0	0
HIV-2:ROD:185:+:mC105G	SIVmm239:259-425	1662.8	36297	4.44819	0.10846	41.0123	0	0
HIV-2:ROD:185:+:mC105T	SIVmm239:259-425	876.8	18254.7	4.37918	0.0997549	43.8995	0	0
HIV-2:ROD:185:+:mC116A	SIVmm239:259-425	1630	33949.1	4.37996	0.103833	42.1827	0	0
HIV-2:ROD:185:+:mC116G	SIVmm239:259-425	1832.8	39438.9	4.42736	0.116297	38.0694	0	0
HIV-2:ROD:185:+:mC116T	SIVmm239:259-425	1542.4	35126.6	4.50952	0.156788	28.7619	6.42769e-182	2.72253e-181
HIV-2:ROD:185:+:mC117A	SIVmm239:259-425	1425.6	31738.2	4.47664	0.1347	33.2341	3.46079e-242	1.89943e-241
HIV-2:ROD:185:+:mC117G	SIVmm239:259-425	945.8	21150.7	4.4827	0.100758	44.4897	0	0
HIV-2:ROD:185:+:mC117T	SIVmm239:259-425	1200.6	25407	4.40353	0.124132	35.4747	1.20887e-275	7.50033e-275
HIV-2:ROD:185:+:mC11A	SIVmm239:259-425	1189.8	21891.1	4.20043	0.0782707	53.6653	0	0
HIV-2:ROD:185:+:mC11G	SIVmm239:259-425	2081.6	40758.9	4.29088	0.102415	41.8971	0	0
HIV-2:ROD:185:+:mC11T	SIVmm239:259-425	747	12580.6	4.0754	0.103065	39.5421	0	0
HIV-2:ROD:185:+:mC131A	SIVmm239:259-425	1301.2	21564	4.04901	0.0913399	44.3291	0	0
HIV-2:ROD:185:+:mC131G	SIVmm239:259-425	3033.2	55967.1	4.20547	0.109966	38.2435	0	0
HIV-2:ROD:185:+:mC131T	SIVmm239:259-425	1575.8	25232.2	4.00004	0.114454	34.949	1.34049e-267	8.07646e-267
HIV-2:ROD:185:+:mC137A	SIVmm239:259-425	1131.6	25579.7	4.49822	0.10219	44.0184	0	0
HIV-2:ROD:185:+:mC137G	SIVmm239:259-425	1567.8	37876.2	4.59461	0.130495	35.209	1.45516e-271	8.8979e-271
HIV-2:ROD:185:+:mC137T	SIVmm239:259-425	1002.8	17232.4	4.10274	0.126399	32.4586	4.09905e-231	2.15575e-230
HIV-2:ROD:185:+:mC140A	SIVmm239:259-425	1114.6	24489.9	4.45646	0.111904	39.8241	0	0
HIV-2:ROD:185:+:mC140G	SIVmm239:259-425	1543.2	31396.3	4.34566	0.112763	38.5379	0	0
HIV-2:ROD:185:+:mC140T	SIVmm239:259-425	896.4	16856	4.23114	0.120083	35.2352	5.77597e-272	3.53491e-271
HIV-2:ROD:185:+:mC145A	SIVmm239:259-425	913.4	20725	4.50323	0.130964	34.3853	4.18111e-259	2.43639e-258
HIV-2:ROD:185:+:mC145G	SIVmm239:259-425	1673.6	31897.2	4.25154	0.1015	41.887	0	0
HIV-2:ROD:185:+:mC145T	SIVmm239:259-425	735.4	14081.2	4.25878	0.101075	42.135	0	0
HIV-2:ROD:185:+:mC151A	SIVmm239:259-425	652.6	13597.9	4.38087	0.118178	37.07	8.56213e-301	5.936e-300
HIV-2:ROD:185:+:mC151G	SIVmm239:259-425	1016	21958.9	4.4331	0.094845	46.7404	0	0
HIV-2:ROD:185:+:mC151T	SIVmm239:259-425	1090.4	22601.8	4.37338	0.121846	35.8928	3.95115e-282	2.51374e-281
HIV-2:ROD:185:+:mC156A	SIVmm239:259-425	1088.6	19998.7	4.19884	0.113019	37.1517	4.12161e-302	2.87183e-301
HIV-2:ROD:185:+:mC156G	SIVmm239:259-425	441	7916.09	4.1667	0.137494	30.3046	9.97006e-202	4.63034e-201
HIV-2:ROD:185:+:mC156T	SIVmm239:259-425	1058.4	13879.3	3.71299	0.0935032	39.7098	0	0
HIV-2:ROD:185:+:mC15A	SIVmm239:259-425	2896.6	58814.7	4.34371	0.114566	37.9146	0	0
HIV-2:ROD:185:+:mC15G	SIVmm239:259-425	1080.8	20795.2	4.26643	0.108801	39.2129	0	0
HIV-2:ROD:185:+:mC15T	SIVmm239:259-425	720.8	15783.6	4.45292	0.0993209	44.8337	0	0
HIV-2:ROD:185:+:mC166A	SIVmm239:259-425	1677	36781.2	4.45489	0.115533	38.5593	0	0
HIV-2:ROD:185:+:mC166G	SIVmm239:259-425	516.4	9024.95	4.12709	0.0825807	49.9765	0	0
HIV-2:ROD:185:+:mC166T	SIVmm239:259-425	912.2	14717	4.01186	0.0902601	44.4477	0	0
HIV-2:ROD:185:+:mC170A	SIVmm239:259-425	1655	31921.2	4.26897	0.117713	36.2658	5.59932e-288	3.65922e-287
HIV-2:ROD:185:+:mC170G	SIVmm239:259-425	974.2	15566.5	3.99618	0.088184	45.3164	0	0
HIV-2:ROD:185:+:mC170T	SIVmm239:259-425	1142.8	20241	4.14574	0.110479	37.5252	0	0
HIV-2:ROD:185:+:mC176A	SIVmm239:259-425	1158.4	24727.6	4.41571	0.127516	34.6288	9.31561e-263	5.50603e-262
HIV-2:ROD:185:+:mC176G	SIVmm239:259-425	662.4	13730.2	4.37213	0.105474	41.4522	0	0
HIV-2:ROD:185:+:mC176T	SIVmm239:259-425	858.6	16520.2	4.26534	0.0951049	44.8487	0	0
HIV-2:ROD:185:+:mC179A	SIVmm239:259-425	1715.6	39171.7	4.51309	0.106019	42.5688	0	0
HIV-2:ROD:185:+:mC179G	SIVmm239:259-425	1222.2	11033.9	3.17208	0.0829636	38.2345	0	0
HIV-2:ROD:185:+:mC179T	SIVmm239:259-425	845.8	21054.3	4.63706	0.0877257	52.8586	0	0
HIV-2:ROD:185:+:mC185A	SIVmm239:259-425	689	14840.7	4.4278	0.102134	43.3529	0	0
HIV-2:ROD:185:+:mC185G	SIVmm239:259-425	942.4	16286.9	4.10993	0.102454	40.1151	0	0
HIV-2:ROD:185:+:mC185T	SIVmm239:259-425	1336.8	9243.06	2.78718	0.120973	23.0397	1.8667e-117	5.36376e-117
HIV-2:ROD:185:+:mC188A	SIVmm239:259-425	1075.4	17832.6	4.0506	0.0846505	47.8509	0	0
HIV-2:ROD:185:+:mC188G	SIVmm239:259-425	1250.6	17388	3.79683	0.0994343	38.1843	0	0
HIV-2:ROD:185:+:mC188T	SIVmm239:259-425	1279	22581.3	4.14156	0.096361	42.9796	0	0
HIV-2:ROD:185:+:mC194A	SIVmm239:259-425	789	14401.8	4.18913	0.107843	38.8448	0	0
HIV-2:ROD:185:+:mC194G	SIVmm239:259-425	982.2	13912.2	3.82281	0.115951	32.9692	2.24382e-238	1.21535e-237
HIV-2:ROD:185:+:mC194T	SIVmm239:259-425	860	13006.8	3.91665	0.0983754	39.8133	0	0
HIV-2:ROD:185:+:mC25A	SIVmm239:259-425	473.6	10012.3	4.39944	0.108523	40.5392	0	0
HIV-2:ROD:185:+:mC25G	SIVmm239:259-425	1130.8	23515.1	4.3776	0.107004	40.9108	0	0
HIV-2:ROD:185:+:mC25T	SIVmm239:259-425	1179.6	24942.1	4.402	0.119138	36.9487	7.64469e-299	5.25559e-298
HIV-2:ROD:185:+:mC30A	SIVmm239:259-425	562	10165.4	4.17773	0.0890785	46.8995	0	0
HIV-2:ROD:185:+:mC30G	SIVmm239:259-425	714.4	14465.8	4.33883	0.0747477	58.0463	0	0
HIV-2:ROD:185:+:mC30T	SIVmm239:259-425	685.4	12462.8	4.18534	0.0908289	46.0794	0	0
HIV-2:ROD:185:+:mC38A	SIVmm239:259-425	1104.6	26695.7	4.59512	0.140139	32.7898	8.23011e-236	4.4101e-235
HIV-2:ROD:185:+:mC38G	SIVmm239:259-425	722.6	16612.9	4.52328	0.140992	32.0817	7.93426e-226	4.09079e-225
HIV-2:ROD:185:+:mC38T	SIVmm239:259-425	581.8	12665.1	4.44368	0.101802	43.6504	0	0
HIV-2:ROD:185:+:mC43A	SIVmm239:259-425	523	13018.8	4.6359	0.131329	35.2998	5.91882e-273	3.63525e-272
HIV-2:ROD:185:+:mC43G	SIVmm239:259-425	1184.2	26982.1	4.50984	0.120315	37.4836	1.7036e-307	1.22323e-306
HIV-2:ROD:185:+:mC43T	SIVmm239:259-425	830.4	16571.5	4.31725	0.107484	40.1666	0	0
HIV-2:ROD:185:+:mC44A	SIVmm239:259-425	1058.2	21462.4	4.34258	0.10805	40.1904	0	0
HIV-2:ROD:185:+:mC44G	SIVmm239:259-425	499.2	10593.2	4.40643	0.104588	42.1312	0	0
HIV-2:ROD:185:+:mC44T	SIVmm239:259-425	672.4	14660.8	4.44643	0.137978	32.2257	7.70306e-228	4.00109e-227
HIV-2:ROD:185:+:mC45A	SIVmm239:259-425	766.2	19302.3	4.65453	0.124801	37.2956	1.93673e-304	1.36672e-303
HIV-2:ROD:185:+:mC45G	SIVmm239:259-425	1070.6	21189.8	4.30555	0.0988102	43.5739	0	0
HIV-2:ROD:185:+:mC45T	SIVmm239:259-425	654.4	12208.9	4.22007	0.113363	37.2263	2.56663e-303	1.80295e-302
HIV-2:ROD:185:+:mC59A	SIVmm239:259-425	316.6	5975.81	4.23817	0.100981	41.9699	0	0
HIV-2:ROD:185:+:mC59G	SIVmm239:259-425	1443	28972.5	4.32737	0.095475	45.3246	0	0
HIV-2:ROD:185:+:mC59T	SIVmm239:259-425	1356.6	29249.4	4.42968	0.118529	37.372	1.11185e-305	7.903e-305
HIV-2:ROD:185:+:mC61A	SIVmm239:259-425	536.6	10814.3	4.33493	0.0934878	46.369	0	0
HIV-2:ROD:185:+:mC61G	SIVmm239:259-425	674.4	14377	4.41365	0.098018	45.0289	0	0
HIV-2:ROD:185:+:mC61T	SIVmm239:259-425	982.8	20742.1	4.39985	0.128638	34.2033	2.16217e-256	1.24829e-255
HIV-2:ROD:185:+:mC66A	SIVmm239:259-425	562.6	11559.9	4.35801	0.0842835	51.7065	0	0
HIV-2:ROD:185:+:mC66G	SIVmm239:259-425	620.8	11862	4.25414	0.0912647	46.6132	0	0
HIV-2:ROD:185:+:mC66T	SIVmm239:259-425	1439.4	32364.6	4.49003	0.106874	42.0124	0	0
HIV-2:ROD:185:+:mC6A	SIVmm239:259-425	1554	28158.2	4.1793	0.104567	39.9676	0	0
HIV-2:ROD:185:+:mC6G	SIVmm239:259-425	2	97.8927	5.64415	0.699333	8.07076	6.98603e-16	1.02327e-15
HIV-2:ROD:185:+:mC6T	SIVmm239:259-425	2.4	89.7317	5.23467	0.63083	8.29806	1.05825e-16	1.56201e-16
HIV-2:ROD:185:+:mC70A	SIVmm239:259-425	1351.4	21542.3	3.99551	0.0953168	41.9182	0	0
HIV-2:ROD:185:+:mC70G	SIVmm239:259-425	689	10474.2	3.92647	0.100001	39.2642	0	0
HIV-2:ROD:185:+:mC70T	SIVmm239:259-425	1068.8	18539	4.11698	0.126111	32.6456	9.26143e-234	4.92722e-233
HIV-2:ROD:185:+:mC71A	SIVmm239:259-425	725.6	11054.4	3.92973	0.0969755	40.5229	0	0
HIV-2:ROD:185:+:mC71G	SIVmm239:259-425	824.4	14710	4.15861	0.113954	36.4939	1.38771e-291	9.2303e-291
HIV-2:ROD:185:+:mC71T	SIVmm239:259-425	1308	22596.7	4.11081	0.116178	35.3838	3.02857e-274	1.8679e-273
HIV-2:ROD:185:+:mC74A	SIVmm239:259-425	797.4	17305.3	4.43857	0.0960426	46.2146	0	0
HIV-2:ROD:185:+:mC74G	SIVmm239:259-425	753.2	21042.6	4.80277	0.114805	41.834	0	0
HIV-2:ROD:185:+:mC74T	SIVmm239:259-425	1111.4	24500.5	4.46154	0.101973	43.7522	0	0
HIV-2:ROD:185:+:mC75A	SIVmm239:259-425	728.6	16128	4.46733	0.107567	41.5305	0	0
HIV-2:ROD:185:+:mC75G	SIVmm239:259-425	806.8	15901.6	4.2996	0.0897486	47.9071	0	0
HIV-2:ROD:185:+:mC75T	SIVmm239:259-425	1761.4	41184.3	4.54701	0.110697	41.076	0	0
HIV-2:ROD:185:+:mC7A	SIVmm239:259-425	1174.8	20958.5	4.15558	0.102268	40.6342	0	0
HIV-2:ROD:185:+:mC7G	SIVmm239:259-425	959.4	18750.4	4.28742	0.108097	39.6628	0	0
HIV-2:ROD:185:+:mC7T	SIVmm239:259-425	866.2	17228.9	4.31358	0.0710368	60.7231	0	0
HIV-2:ROD:185:+:mC93A	SIVmm239:259-425	1362.6	26961.3	4.30628	0.117375	36.6882	1.12673e-294	7.60249e-294
HIV-2:ROD:185:+:mC93G	SIVmm239:259-425	2059.8	39822.4	4.27281	0.115296	37.0596	1.25862e-300	8.71469e-300
HIV-2:ROD:185:+:mC93T	SIVmm239:259-425	1024.8	18977.2	4.21143	0.103288	40.7736	0	0
HIV-2:ROD:185:+:mC98A	SIVmm239:259-425	713.4	15607.8	4.45025	0.1063	41.8649	0	0
HIV-2:ROD:185:+:mC98G	SIVmm239:259-425	2549.4	52018.5	4.35077	0.100583	43.2554	0	0
HIV-2:ROD:185:+:mC98T	SIVmm239:259-425	431.2	11073.9	4.68307	0.144145	32.4886	1.54267e-231	8.12583e-231
HIV-2:ROD:185:+:mG100A	SIVmm239:259-425	855.2	18764.5	4.45379	0.113632	39.1948	0	0
HIV-2:ROD:185:+:mG100C	SIVmm239:259-425	557.4	9056.79	4.01909	0.118244	33.9898	3.15686e-253	1.80077e-252
HIV-2:ROD:185:+:mG100T	SIVmm239:259-425	553.2	10367.2	4.2248	0.126861	33.3027	3.53028e-243	1.94331e-242
HIV-2:ROD:185:+:mG104A	SIVmm239:259-425	911	18876.6	4.3716	0.109918	39.7716	0	0
HIV-2:ROD:185:+:mG104C	SIVmm239:259-425	1124	18561.1	4.0443	0.0953979	42.394	0	0
HIV-2:ROD:185:+:mG104T	SIVmm239:259-425	714.8	15042.7	4.39445	0.0956918	45.923	0	0
HIV-2:ROD:185:+:mG108A	SIVmm239:259-425	1292	44370.9	5.10188	0.100763	50.6323	0	0
HIV-2:ROD:185:+:mG108C	SIVmm239:259-425	901.2	18220.1	4.33731	0.100794	43.0315	0	0
HIV-2:ROD:185:+:mG108T	SIVmm239:259-425	760.4	14221.6	4.22471	0.100639	41.9788	0	0
HIV-2:ROD:185:+:mG10A	SIVmm239:259-425	1175.4	25162.2	4.41937	0.110185	40.1088	0	0
HIV-2:ROD:185:+:mG10C	SIVmm239:259-425	997.4	21569.7	4.43389	0.110255	40.215	0	0
HIV-2:ROD:185:+:mG10T	SIVmm239:259-425	897.2	15611.6	4.12192	0.138582	29.7437	2.094e-194	9.39095e-194
HIV-2:ROD:185:+:mG110A	SIVmm239:259-425	558.8	13130.7	4.55447	0.100699	45.2284	0	0
HIV-2:ROD:185:+:mG110C	SIVmm239:259-425	1147.6	27099.8	4.56037	0.0914601	49.8619	0	0
HIV-2:ROD:185:+:mG110T	SIVmm239:259-425	918.8	25876.2	4.81512	0.113023	42.603	0	0
HIV-2:ROD:185:+:mG111A	SIVmm239:259-425	1490	37368	4.64813	0.101784	45.6665	0	0
HIV-2:ROD:185:+:mG111C	SIVmm239:259-425	1062.8	29157.2	4.77759	0.117346	40.7137	0	0
HIV-2:ROD:185:+:mG111T	SIVmm239:259-425	1055.6	22217.5	4.39491	0.0962421	45.6652	0	0
HIV-2:ROD:185:+:mG123A	SIVmm239:259-425	659.6	10803.1	4.03017	0.114153	35.305	4.9204e-273	3.02334e-272
HIV-2:ROD:185:+:mG123C	SIVmm239:259-425	890.6	17639.3	4.30582	0.0901587	47.7582	0	0
HIV-2:ROD:185:+:mG123T	SIVmm239:259-425	732.4	13931	4.24975	0.107088	39.6848	0	0
HIV-2:ROD:185:+:mG129A	SIVmm239:259-425	1257.6	31485.8	4.6456	0.10106	45.969	0	0
HIV-2:ROD:185:+:mG129C	SIVmm239:259-425	511.6	11209.8	4.45156	0.112406	39.6027	0	0
HIV-2:ROD:185:+:mG129T	SIVmm239:259-425	976.8	19597	4.32479	0.0882065	49.0303	0	0
HIV-2:ROD:185:+:mG133A	SIVmm239:259-425	1312.4	20001.4	3.92774	0.108376	36.2417	1.34252e-287	8.75084e-287
HIV-2:ROD:185:+:mG133C	SIVmm239:259-425	1230.4	20776.5	4.076	0.0964557	42.2577	0	0
HIV-2:ROD:185:+:mG133T	SIVmm239:259-425	1000.4	16444.5	4.03723	0.101768	39.6708	0	0
HIV-2:ROD:185:+:mG134A	SIVmm239:259-425	1068.6	19755.2	4.20757	0.110911	37.9366	0	0
HIV-2:ROD:185:+:mG134C	SIVmm239:259-425	351.4	5725.11	4.02327	0.110656	36.3582	1.95088e-289	1.28479e-288
HIV-2:ROD:185:+:mG134T	SIVmm239:259-425	506.8	6775.79	3.73509	0.112472	33.2091	7.96099e-242	4.36424e-241
HIV-2:ROD:185:+:mG139A	SIVmm239:259-425	1462.4	29721.1	4.34477	0.0978477	44.4034	0	0
HIV-2:ROD:185:+:mG139C	SIVmm239:259-425	1361	28125.6	4.36875	0.116664	37.4472	6.66591e-307	4.7698e-306
HIV-2:ROD:185:+:mG139T	SIVmm239:259-425	889.6	15353.8	4.10944	0.0945891	43.4452	0	0
HIV-2:ROD:185:+:mG13A	SIVmm239:259-425	1187.8	25524.4	4.42511	0.101733	43.4971	0	0
HIV-2:ROD:185:+:mG13C	SIVmm239:259-425	1518.8	28206	4.21456	0.0973888	43.2756	0	0
HIV-2:ROD:185:+:mG13T	SIVmm239:259-425	1113.6	21612.7	4.27721	0.104648	40.8722	0	0
HIV-2:ROD:185:+:mG148A	SIVmm239:259-425	1109	29465.9	4.7316	0.10762	43.9658	0	0
HIV-2:ROD:185:+:mG148C	SIVmm239:259-425	1112.2	27529.8	4.62842	0.103399	44.7628	0	0
HIV-2:ROD:185:+:mG148T	SIVmm239:259-425	482.6	9637.69	4.3166	0.110585	39.0344	0	0
HIV-2:ROD:185:+:mG149A	SIVmm239:259-425	1085.8	26286.5	4.59663	0.109033	42.1582	0	0
HIV-2:ROD:185:+:mG149C	SIVmm239:259-425	1295.8	30650.2	4.56336	0.107238	42.5536	0	0
HIV-2:ROD:185:+:mG149T	SIVmm239:259-425	644.8	15322.3	4.56953	0.113264	40.3441	0	0
HIV-2:ROD:185:+:mG14A	SIVmm239:259-425	1021.2	19254	4.23676	0.0872479	48.56	0	0
HIV-2:ROD:185:+:mG14C	SIVmm239:259-425	595.6	13730	4.52666	0.116155	38.9708	0	0
HIV-2:ROD:185:+:mG14T	SIVmm239:259-425	854	16077.5	4.23344	0.0959641	44.1148	0	0
HIV-2:ROD:185:+:mG153A	SIVmm239:259-425	1208.8	22727.2	4.23215	0.112952	37.4686	2.98907e-307	2.14209e-306
HIV-2:ROD:185:+:mG153C	SIVmm239:259-425	1344	30260.5	4.49296	0.125164	35.8966	3.45118e-282	2.19625e-281
HIV-2:ROD:185:+:mG153T	SIVmm239:259-425	1007.4	21243.2	4.39784	0.115657	38.025	0	0
HIV-2:ROD:185:+:mG154A	SIVmm239:259-425	713.2	14927.6	4.38735	0.125255	35.0273	8.63837e-269	5.2296e-268
HIV-2:ROD:185:+:mG154C	SIVmm239:259-425	1067.6	17987.7	4.07349	0.118325	34.4262	1.02344e-259	5.9795e-259
HIV-2:ROD:185:+:mG154T	SIVmm239:259-425	961	16164.9	4.07284	0.108205	37.6399	0	0
HIV-2:ROD:185:+:mG155A	SIVmm239:259-425	1731.6	38931.9	4.49052	0.114871	39.0917	0	0
HIV-2:ROD:185:+:mG155C	SIVmm239:259-425	675.4	9084.39	3.7466	0.112996	33.1568	4.51845e-241	2.46994e-240
HIV-2:ROD:185:+:mG155T	SIVmm239:259-425	824	14896.9	4.17391	0.11535	36.1848	1.05502e-286	6.85597e-286
HIV-2:ROD:185:+:mG158A	SIVmm239:259-425	1351.8	11972.3	3.14328	0.124026	25.3438	1.0529e-141	3.5094e-141
HIV-2:ROD:185:+:mG158C	SIVmm239:259-425	724	6010.94	3.04819	0.113005	26.9739	2.99328e-160	1.12849e-159
HIV-2:ROD:185:+:mG158T	SIVmm239:259-425	1242.4	16783.9	3.75433	0.124164	30.2368	7.77499e-201	3.59647e-200
HIV-2:ROD:185:+:mG159A	SIVmm239:259-425	1411.8	11260.4	2.99182	0.106378	28.1245	4.91134e-174	1.99714e-173
HIV-2:ROD:185:+:mG159C	SIVmm239:259-425	592.6	5385.85	3.18179	0.133325	23.8649	7.09912e-126	2.14428e-125
HIV-2:ROD:185:+:mG159T	SIVmm239:259-425	1092.2	9692.58	3.14578	0.122747	25.6282	7.40625e-145	2.52408e-144
HIV-2:ROD:185:+:mG162A	SIVmm239:259-425	785	13299.1	4.08072	0.0838193	48.6847	0	0
HIV-2:ROD:185:+:mG162C	SIVmm239:259-425	2743.2	37002.2	3.75302	0.111311	33.7167	3.29509e-249	1.85593e-248
HIV-2:ROD:185:+:mG162T	SIVmm239:259-425	907.4	7235.78	2.99017	0.0979395	30.5308	1.01728e-204	4.7932e-204
HIV-2:ROD:185:+:mG172A	SIVmm239:259-425	892.4	20896.7	4.54888	0.107906	42.1559	0	0
HIV-2:ROD:185:+:mG172C	SIVmm239:259-425	1251.8	24849.6	4.31105	0.113143	38.1028	0	0
HIV-2:ROD:185:+:mG172T	SIVmm239:259-425	1280	25389.4	4.30943	0.102687	41.9665	0	0
HIV-2:ROD:185:+:mG178A	SIVmm239:259-425	996.4	21872.5	4.45523	0.101182	44.032	0	0
HIV-2:ROD:185:+:mG178C	SIVmm239:259-425	816.2	7365.56	3.17244	0.104634	30.3194	6.36263e-202	2.95807e-201
HIV-2:ROD:185:+:mG178T	SIVmm239:259-425	1469.4	27739.6	4.23774	0.0978332	43.316	0	0
HIV-2:ROD:185:+:mG181A	SIVmm239:259-425	699.8	17450.1	4.63895	0.109437	42.3892	0	0
HIV-2:ROD:185:+:mG181C	SIVmm239:259-425	1222.2	28481.9	4.54113	0.0950885	47.7568	0	0
HIV-2:ROD:185:+:mG181T	SIVmm239:259-425	1164.4	26849.8	4.52732	0.101378	44.6579	0	0
HIV-2:ROD:185:+:mG183A	SIVmm239:259-425	834.4	19126.7	4.51741	0.111675	40.4513	0	0
HIV-2:ROD:185:+:mG183C	SIVmm239:259-425	1183.8	24343.7	4.36249	0.0876482	49.7727	0	0
HIV-2:ROD:185:+:mG183T	SIVmm239:259-425	420.8	8060.68	4.26164	0.11983	35.5639	5.06059e-277	3.15589e-276
HIV-2:ROD:185:+:mG187A	SIVmm239:259-425	1093.4	16915.5	3.95179	0.0849608	46.5131	0	0
HIV-2:ROD:185:+:mG187C	SIVmm239:259-425	1085.6	11901.5	3.4521	0.0879314	39.259	0	0
HIV-2:ROD:185:+:mG187T	SIVmm239:259-425	1514.4	25855.4	4.09292	0.0874589	46.7982	0	0
HIV-2:ROD:185:+:mG190A	SIVmm239:259-425	1355.6	8052.06	2.5679	0.0966697	26.5637	1.78488e-155	6.50954e-155
HIV-2:ROD:185:+:mG190C	SIVmm239:259-425	1243.6	11548.5	3.21483	0.119863	26.8208	1.84698e-158	6.87991e-158
HIV-2:ROD:185:+:mG190T	SIVmm239:259-425	1382.4	8499.69	2.61811	0.142836	18.3295	4.80918e-75	1.08361e-74
HIV-2:ROD:185:+:mG191A	SIVmm239:259-425	1225.6	5880.92	2.26397	0.0751418	30.1293	2.00542e-199	9.2161e-199
HIV-2:ROD:185:+:mG191C	SIVmm239:259-425	992	4538.56	2.18534	0.103257	21.164	2.04873e-99	5.28805e-99
HIV-2:ROD:185:+:mG191T	SIVmm239:259-425	938.6	4646.65	2.30335	0.0838868	27.4579	5.59332e-166	2.17862e-165
HIV-2:ROD:185:+:mG192A	SIVmm239:259-425	0.6	3.79052	2.88876	3.31359	0.87179	0.383323	0.414233
HIV-2:ROD:185:+:mG192C	SIVmm239:259-425	1879.6	7739.11	2.03915	0.0771313	26.4374	5.09886e-154	1.84198e-153
HIV-2:ROD:185:+:mG192T	SIVmm239:259-425	707.6	13403.4	4.24276	0.0923486	45.9428	0	0
HIV-2:ROD:185:+:mG21A	SIVmm239:259-425	305	7838.6	4.68201	0.104718	44.7108	0	0
HIV-2:ROD:185:+:mG21C	SIVmm239:259-425	540.4	12225.2	4.49889	0.107707	41.7698	0	0
HIV-2:ROD:185:+:mG21T	SIVmm239:259-425	1155	24900.9	4.43017	0.126292	35.0789	1.41464e-269	8.58695e-269
HIV-2:ROD:185:+:mG26A	SIVmm239:259-425	2126.6	43948.3	4.36925	0.106382	41.0713	0	0
HIV-2:ROD:185:+:mG26C	SIVmm239:259-425	1477.6	32688	4.46699	0.0943676	47.336	0	0
HIV-2:ROD:185:+:mG26T	SIVmm239:259-425	577.6	12672.5	4.45452	0.11012	40.4515	0	0
HIV-2:ROD:185:+:mG28A	SIVmm239:259-425	777.6	15174	4.28627	0.103005	41.6122	0	0
HIV-2:ROD:185:+:mG28C	SIVmm239:259-425	1714.4	31368.9	4.19275	0.0985142	42.5599	0	0
HIV-2:ROD:185:+:mG28T	SIVmm239:259-425	1230.8	23563.5	4.25761	0.0925589	45.9989	0	0
HIV-2:ROD:185:+:mG29A	SIVmm239:259-425	792.6	15045.6	4.24567	0.120747	35.1618	7.68324e-271	4.68834e-270
HIV-2:ROD:185:+:mG29C	SIVmm239:259-425	1068.8	20341.1	4.2502	0.0887209	47.9053	0	0
HIV-2:ROD:185:+:mG29T	SIVmm239:259-425	536.6	10385.1	4.27371	0.121225	35.2543	2.94424e-272	1.80454e-271
HIV-2:ROD:185:+:mG39A	SIVmm239:259-425	1003.2	21281.4	4.40679	0.11869	37.1287	9.67998e-302	6.73479e-301
HIV-2:ROD:185:+:mG39C	SIVmm239:259-425	931	18102.3	4.28	0.0962962	44.4462	0	0
HIV-2:ROD:185:+:mG39T	SIVmm239:259-425	465.4	10649.4	4.51629	0.120292	37.5444	0	0
HIV-2:ROD:185:+:mG40A	SIVmm239:259-425	1179.8	21769.2	4.20557	0.0987663	42.581	0	0
HIV-2:ROD:185:+:mG40C	SIVmm239:259-425	871.8	17079.3	4.29126	0.0983151	43.648	0	0
HIV-2:ROD:185:+:mG40T	SIVmm239:259-425	1290.4	26347.5	4.35159	0.108449	40.1258	0	0
HIV-2:ROD:185:+:mG47A	SIVmm239:259-425	761.8	17705.2	4.53822	0.127779	35.5163	2.75486e-276	1.7136e-275
HIV-2:ROD:185:+:mG47C	SIVmm239:259-425	598.6	11348.8	4.24433	0.0956095	44.3924	0	0
HIV-2:ROD:185:+:mG47T	SIVmm239:259-425	1257.6	29708.5	4.56186	0.130143	35.0527	3.54741e-269	2.15071e-268
HIV-2:ROD:185:+:mG49A	SIVmm239:259-425	1658	34233.9	4.36789	0.105156	41.5374	0	0
HIV-2:ROD:185:+:mG49C	SIVmm239:259-425	679.4	14303.9	4.39501	0.103712	42.3773	0	0
HIV-2:ROD:185:+:mG49T	SIVmm239:259-425	630.4	13134	4.38118	0.114178	38.3715	0	0
HIV-2:ROD:185:+:mG50A	SIVmm239:259-425	834.6	17400.8	4.38243	0.0874052	50.1392	0	0
HIV-2:ROD:185:+:mG50C	SIVmm239:259-425	1293.4	28290.7	4.45052	0.0974968	45.6479	0	0
HIV-2:ROD:185:+:mG50T	SIVmm239:259-425	1129.4	22455.2	4.31203	0.100282	42.9992	0	0
HIV-2:ROD:185:+:mG56A	SIVmm239:259-425	1352.2	27838.8	4.36295	0.0976867	44.6627	0	0
HIV-2:ROD:185:+:mG56C	SIVmm239:259-425	1094.8	24830	4.50365	0.12516	35.9831	1.53891e-283	9.86259e-283
HIV-2:ROD:185:+:mG56T	SIVmm239:259-425	765	14946.6	4.28575	0.0903383	47.4411	0	0
HIV-2:ROD:185:+:mG57A	SIVmm239:259-425	494.2	8341.76	4.07931	0.0796714	51.2017	0	0
HIV-2:ROD:185:+:mG57C	SIVmm239:259-425	606.6	11434.6	4.23569	0.10755	39.3833	0	0
HIV-2:ROD:185:+:mG57T	SIVmm239:259-425	1388.6	24322.3	4.12986	0.0909558	45.4051	0	0
HIV-2:ROD:185:+:mG58A	SIVmm239:259-425	524.2	10530.9	4.3269	0.10845	39.8975	0	0
HIV-2:ROD:185:+:mG58C	SIVmm239:259-425	870.6	17309	4.31311	0.109918	39.2393	0	0
HIV-2:ROD:185:+:mG58T	SIVmm239:259-425	1169.8	21858.3	4.2243	0.0933702	45.2425	0	0
HIV-2:ROD:185:+:mG64A	SIVmm239:259-425	1519.6	28959.7	4.25144	0.0934026	45.5173	0	0
HIV-2:ROD:185:+:mG64C	SIVmm239:259-425	1395.6	29988.9	4.42495	0.104948	42.1633	0	0
HIV-2:ROD:185:+:mG64T	SIVmm239:259-425	1265.6	25283.9	4.32037	0.0822373	52.5354	0	0
HIV-2:ROD:185:+:mG68A	SIVmm239:259-425	1625.8	28205.5	4.11612	0.108968	37.7737	0	0
HIV-2:ROD:185:+:mG68C	SIVmm239:259-425	1260	19414.5	3.94573	0.104948	37.5969	0	0
HIV-2:ROD:185:+:mG68T	SIVmm239:259-425	1136.8	16574.6	3.86615	0.083046	46.5543	0	0
HIV-2:ROD:185:+:mG69A	SIVmm239:259-425	957	15347.9	4.00419	0.0928868	43.1083	0	0
HIV-2:ROD:185:+:mG69C	SIVmm239:259-425	1328.2	22181.1	4.06122	0.120012	33.8403	5.04775e-251	2.85632e-250
HIV-2:ROD:185:+:mG69T	SIVmm239:259-425	1212.4	21602.8	4.15616	0.120519	34.4855	1.32454e-260	7.76443e-260
HIV-2:ROD:185:+:mG73A	SIVmm239:259-425	587.6	11515.3	4.29039	0.0755331	56.8015	0	0
HIV-2:ROD:185:+:mG73C	SIVmm239:259-425	640.2	12532	4.29103	0.106423	40.3207	0	0
HIV-2:ROD:185:+:mG73T	SIVmm239:259-425	539.2	7552.79	3.80401	0.0857028	44.3861	0	0
HIV-2:ROD:185:+:mG77A	SIVmm239:259-425	961	17967.3	4.22346	0.0992698	42.5452	0	0
HIV-2:ROD:185:+:mG77C	SIVmm239:259-425	1668.8	35084	4.39409	0.116815	37.6159	0	0
HIV-2:ROD:185:+:mG77T	SIVmm239:259-425	1051.2	20529	4.28797	0.105067	40.8116	0	0
HIV-2:ROD:185:+:mG79A	SIVmm239:259-425	1444.2	30306.6	4.39023	0.0958642	45.7964	0	0
HIV-2:ROD:185:+:mG79C	SIVmm239:259-425	922.6	19738.9	4.41811	0.0995819	44.3666	0	0
HIV-2:ROD:185:+:mG79T	SIVmm239:259-425	907.2	18482.7	4.34832	0.118508	36.6922	9.72782e-295	6.56751e-294
HIV-2:ROD:185:+:mG80A	SIVmm239:259-425	890.4	16566.3	4.21748	0.10821	38.9748	0	0
HIV-2:ROD:185:+:mG80C	SIVmm239:259-425	2225.4	48222.8	4.4373	0.0974365	45.5404	0	0
HIV-2:ROD:185:+:mG80T	SIVmm239:259-425	1162	23499.7	4.33696	0.0764645	56.7186	0	0
HIV-2:ROD:185:+:mG83A	SIVmm239:259-425	600	9780.19	4.02746	0.125803	32.014	6.97274e-225	3.58197e-224
HIV-2:ROD:185:+:mG83C	SIVmm239:259-425	636.6	12542.5	4.29762	0.094035	45.7023	0	0
HIV-2:ROD:185:+:mG83T	SIVmm239:259-425	689.8	15125	4.45332	0.132015	33.7335	1.86572e-249	1.05136e-248
HIV-2:ROD:185:+:mG85A	SIVmm239:259-425	878	17074.3	4.2796	0.0858991	49.8212	0	0
HIV-2:ROD:185:+:mG85C	SIVmm239:259-425	844	16532.1	4.29029	0.0974823	44.011	0	0
HIV-2:ROD:185:+:mG85T	SIVmm239:259-425	722.4	13594.3	4.23336	0.0904144	46.8217	0	0
HIV-2:ROD:185:+:mG87A	SIVmm239:259-425	1055.4	23156.6	4.45502	0.0969521	45.9507	0	0
HIV-2:ROD:185:+:mG87C	SIVmm239:259-425	973.6	21102.3	4.4373	0.0896979	49.4694	0	0
HIV-2:ROD:185:+:mG87T	SIVmm239:259-425	851.4	17300.7	4.34535	0.0937517	46.3495	0	0
HIV-2:ROD:185:+:mG88A	SIVmm239:259-425	1658.6	29684.8	4.16187	0.13154	31.6395	1.05784e-219	5.3065e-219
HIV-2:ROD:185:+:mG88C	SIVmm239:259-425	838.4	18495	4.46387	0.131368	33.98	4.40021e-253	2.50799e-252
HIV-2:ROD:185:+:mG88T	SIVmm239:259-425	800.2	19979.6	4.64228	0.123165	37.6915	0	0
HIV-2:ROD:185:+:mG91A	SIVmm239:259-425	819.2	23539.2	4.84469	0.116477	41.5934	0	0
HIV-2:ROD:185:+:mG91C	SIVmm239:259-425	443.2	8020.95	4.17797	0.102157	40.8975	0	0
HIV-2:ROD:185:+:mG91T	SIVmm239:259-425	1533.4	27853.9	4.1832	0.10825	38.6439	0	0
HIV-2:ROD:185:+:mG92A	SIVmm239:259-425	1144.6	28992.5	4.66234	0.12631	36.912	2.96318e-298	2.02982e-297
HIV-2:ROD:185:+:mG92C	SIVmm239:259-425	853.2	16655.7	4.28534	0.104255	41.1043	0	0
HIV-2:ROD:185:+:mG92T	SIVmm239:259-425	1264.8	23110.9	4.1908	0.107871	38.8502	0	0
HIV-2:ROD:185:+:mG94A	SIVmm239:259-425	1237.4	28725.8	4.53638	0.11338	40.0103	0	0
HIV-2:ROD:185:+:mG94C	SIVmm239:259-425	899.8	21102.9	4.55042	0.119068	38.2169	0	0
HIV-2:ROD:185:+:mG94T	SIVmm239:259-425	861.4	16837.4	4.28851	0.107314	39.9622	0	0
HIV-2:ROD:185:+:mG96A	SIVmm239:259-425	1565.4	68741.1	5.45625	0.120814	45.1624	0	0
HIV-2:ROD:185:+:mG96C	SIVmm239:259-425	1533.2	31683.7	4.36873	0.11404	38.3086	0	0
HIV-2:ROD:185:+:mG96T	SIVmm239:259-425	1080	32204.7	4.89721	0.106084	46.1636	0	0
HIV-2:ROD:185:+:mT114A	SIVmm239:259-425	1230.2	21175.5	4.10577	0.100757	40.7494	0	0
HIV-2:ROD:185:+:mT114C	SIVmm239:259-425	848.8	23895.4	4.81549	0.114598	42.0205	0	0
HIV-2:ROD:185:+:mT114G	SIVmm239:259-425	799.2	18669.6	4.544	0.108185	42.002	0	0
HIV-2:ROD:185:+:mT119A	SIVmm239:259-425	1423.8	25897.3	4.18437	0.0842251	49.6808	0	0
HIV-2:ROD:185:+:mT119C	SIVmm239:259-425	1657.4	30115.4	4.18331	0.0976688	42.8316	0	0
HIV-2:ROD:185:+:mT119G	SIVmm239:259-425	759.6	14671.5	4.27192	0.114905	37.1777	1.56218e-302	1.09193e-301
HIV-2:ROD:185:+:mT120A	SIVmm239:259-425	886.4	18725.5	4.40019	0.104321	42.1792	0	0
HIV-2:ROD:185:+:mT120C	SIVmm239:259-425	1427.8	27407.7	4.26234	0.112195	37.9905	0	0
HIV-2:ROD:185:+:mT120G	SIVmm239:259-425	487.4	10300.1	4.3998	0.0846951	51.9487	0	0
HIV-2:ROD:185:+:mT121A	SIVmm239:259-425	717.6	13636.7	4.24741	0.102945	41.2592	0	0
HIV-2:ROD:185:+:mT121C	SIVmm239:259-425	1069.4	22833.1	4.41601	0.102408	43.1218	0	0
HIV-2:ROD:185:+:mT121G	SIVmm239:259-425	498.6	9309.51	4.22267	0.132105	31.9645	3.40237e-224	1.74176e-223
HIV-2:ROD:185:+:mT124A	SIVmm239:259-425	606.6	10368.5	4.09559	0.098138	41.733	0	0
HIV-2:ROD:185:+:mT124C	SIVmm239:259-425	1985.8	53784.2	4.75921	0.131283	36.2515	9.4067e-288	6.1366e-287
HIV-2:ROD:185:+:mT124G	SIVmm239:259-425	798.4	15529	4.27998	0.0961689	44.5048	0	0
HIV-2:ROD:185:+:mT125A	SIVmm239:259-425	1541.8	31613.8	4.35751	0.121017	36.0074	6.41679e-284	4.12099e-283
HIV-2:ROD:185:+:mT125C	SIVmm239:259-425	861.4	19182.5	4.47545	0.0945884	47.315	0	0
HIV-2:ROD:185:+:mT125G	SIVmm239:259-425	1277	25611.7	4.32533	0.128994	33.5313	1.684e-246	9.38989e-246
HIV-2:ROD:185:+:mT12A	SIVmm239:259-425	1200.2	20950.8	4.12553	0.102583	40.2166	0	0
HIV-2:ROD:185:+:mT12C	SIVmm239:259-425	1167.6	26331.8	4.49527	0.118281	38.0048	0	0
HIV-2:ROD:185:+:mT12G	SIVmm239:259-425	1571.8	32890.7	4.38702	0.121765	36.0285	2.99698e-284	1.92876e-283
HIV-2:ROD:185:+:mT141A	SIVmm239:259-425	958	16831.4	4.13427	0.0933748	44.2761	0	0
HIV-2:ROD:185:+:mT141C	SIVmm239:259-425	833.2	17135.8	4.36037	0.107248	40.6568	0	0
HIV-2:ROD:185:+:mT141G	SIVmm239:259-425	1050.4	20992.4	4.31957	0.128331	33.6595	2.26036e-248	1.26949e-247
HIV-2:ROD:185:+:mT143A	SIVmm239:259-425	1263	27110.5	4.42405	0.110665	39.977	0	0
HIV-2:ROD:185:+:mT143C	SIVmm239:259-425	735.8	16260.9	4.46465	0.10838	41.1944	0	0
HIV-2:ROD:185:+:mT143G	SIVmm239:259-425	313.8	10055.3	5.00011	0.092577	54.0103	0	0
HIV-2:ROD:185:+:mT146A	SIVmm239:259-425	991.4	20434.8	4.36512	0.103578	42.1432	0	0
HIV-2:ROD:185:+:mT146C	SIVmm239:259-425	993.6	15685.5	3.97795	0.103292	38.5118	0	0
HIV-2:ROD:185:+:mT146G	SIVmm239:259-425	1287	26898.4	4.38447	0.101521	43.1879	0	0
HIV-2:ROD:185:+:mT147A	SIVmm239:259-425	1080.8	23200.7	4.42294	0.106245	41.6297	0	0
HIV-2:ROD:185:+:mT147C	SIVmm239:259-425	1073.6	20918.5	4.28278	0.0981326	43.6428	0	0
HIV-2:ROD:185:+:mT147G	SIVmm239:259-425	1069.8	23059.2	4.42877	0.097309	45.5124	0	0
HIV-2:ROD:185:+:mT150A	SIVmm239:259-425	1462.2	26940.3	4.20248	0.11182	37.5824	0	0
HIV-2:ROD:185:+:mT150C	SIVmm239:259-425	1362.6	28395.4	4.38072	0.107646	40.6958	0	0
HIV-2:ROD:185:+:mT150G	SIVmm239:259-425	1419.2	30967	4.44754	0.114954	38.6899	0	0
HIV-2:ROD:185:+:mT163A	SIVmm239:259-425	1477	23099.9	3.96597	0.117196	33.8406	4.99652e-251	2.82756e-250
HIV-2:ROD:185:+:mT163C	SIVmm239:259-425	1655.8	27411.3	4.04858	0.107019	37.8303	0	0
HIV-2:ROD:185:+:mT163G	SIVmm239:259-425	524.6	9965.07	4.24771	0.122688	34.6221	1.177e-262	6.95379e-262
HIV-2:ROD:185:+:mT167A	SIVmm239:259-425	970.6	25312	4.70436	0.0962571	48.8729	0	0
HIV-2:ROD:185:+:mT167C	SIVmm239:259-425	708.4	10235.9	3.84951	0.101869	37.7889	0	0
HIV-2:ROD:185:+:mT167G	SIVmm239:259-425	2796.2	66843.6	4.57904	0.102521	44.6644	0	0
HIV-2:ROD:185:+:mT16A	SIVmm239:259-425	619.8	12532.3	4.33686	0.0906087	47.8636	0	0
HIV-2:ROD:185:+:mT16C	SIVmm239:259-425	564.4	13938.1	4.62565	0.12545	36.8724	1.27875e-297	8.73421e-297
HIV-2:ROD:185:+:mT16G	SIVmm239:259-425	1114	22648.5	4.34413	0.101606	42.7547	0	0
HIV-2:ROD:185:+:mT17A	SIVmm239:259-425	319.8	5352.92	4.06375	0.11151	36.443	8.88276e-291	5.88228e-290
HIV-2:ROD:185:+:mT17C	SIVmm239:259-425	1303.2	25714.5	4.30245	0.119586	35.9778	1.86101e-283	1.19236e-282
HIV-2:ROD:185:+:mT17G	SIVmm239:259-425	1063	20765	4.28624	0.0937888	45.701	0	0
HIV-2:ROD:185:+:mT180A	SIVmm239:259-425	663	13345.5	4.32906	0.0821565	52.6928	0	0
HIV-2:ROD:185:+:mT180C	SIVmm239:259-425	746.6	17490.3	4.54838	0.105591	43.0755	0	0
HIV-2:ROD:185:+:mT180G	SIVmm239:259-425	542.4	11302.8	4.3785	0.116726	37.5109	6.12758e-308	4.41142e-307
HIV-2:ROD:185:+:mT186A	SIVmm239:259-425	610.6	11543.5	4.2415	0.103415	41.0143	0	0
HIV-2:ROD:185:+:mT186C	SIVmm239:259-425	1531.4	24624.4	4.00631	0.102329	39.1514	0	0
HIV-2:ROD:185:+:mT186G	SIVmm239:259-425	490	8805.72	4.1642	0.127961	32.5427	2.65568e-232	1.40377e-231
HIV-2:ROD:185:+:mT195A	SIVmm239:259-425	1.4	33.0574	4.62669	1.1606	3.98647	6.70637e-05	8.56394e-05
HIV-2:ROD:185:+:mT195C	SIVmm239:259-425	1.8	37.3142	4.32678	1.03581	4.17721	2.95108e-05	3.79173e-05
HIV-2:ROD:185:+:mT195G	SIVmm239:259-425	879	6542.54	2.89146	0.109955	26.2967	2.09102e-152	7.47778e-152
HIV-2:ROD:185:+:mT19A	SIVmm239:259-425	1593	31364.1	4.29901	0.0952104	45.1528	0	0
HIV-2:ROD:185:+:mT19C	SIVmm239:259-425	506.8	9769.69	4.26744	0.101279	42.1356	0	0
HIV-2:ROD:185:+:mT19G	SIVmm239:259-425	509.6	10596.4	4.37761	0.0786697	55.6454	0	0
HIV-2:ROD:185:+:mT22A	SIVmm239:259-425	678.6	12717.1	4.22766	0.115261	36.6789	1.58436e-294	1.06832e-293
HIV-2:ROD:185:+:mT22C	SIVmm239:259-425	1686.8	36867.3	4.45008	0.135833	32.7614	2.08815e-235	1.11724e-234
HIV-2:ROD:185:+:mT22G	SIVmm239:259-425	1155.6	24428.1	4.40181	0.121407	36.2568	7.77421e-288	5.07443e-287
HIV-2:ROD:185:+:mT23A	SIVmm239:259-425	1157.8	25022.3	4.43263	0.103489	42.832	0	0
HIV-2:ROD:185:+:mT23C	SIVmm239:259-425	1968.4	37352	4.24569	0.105693	40.1699	0	0
HIV-2:ROD:185:+:mT23G	SIVmm239:259-425	772.2	15841.9	4.35771	0.112545	38.7196	0	0
HIV-2:ROD:185:+:mT31A	SIVmm239:259-425	1099.4	22607.1	4.36162	0.116209	37.5324	0	0
HIV-2:ROD:185:+:mT31C	SIVmm239:259-425	1407	31252.8	4.47332	0.114765	38.9781	0	0
HIV-2:ROD:185:+:mT31G	SIVmm239:259-425	2033	43450.2	4.4174	0.113841	38.8032	0	0
HIV-2:ROD:185:+:mT32A	SIVmm239:259-425	1200.2	22115.8	4.20277	0.0953885	44.0596	0	0
HIV-2:ROD:185:+:mT32C	SIVmm239:259-425	628.6	11809.9	4.22967	0.0924048	45.7733	0	0
HIV-2:ROD:185:+:mT32G	SIVmm239:259-425	1471.8	28191.2	4.25871	0.100232	42.4884	0	0
HIV-2:ROD:185:+:mT33A	SIVmm239:259-425	1381.4	27996.7	4.34086	0.105879	40.9984	0	0
HIV-2:ROD:185:+:mT33C	SIVmm239:259-425	848.4	15437.7	4.18346	0.0984001	42.5148	0	0
HIV-2:ROD:185:+:mT33G	SIVmm239:259-425	1381.6	29119.9	4.3975	0.130036	33.8175	1.09113e-250	6.16585e-250
HIV-2:ROD:185:+:mT34A	SIVmm239:259-425	581.8	12403.9	4.41439	0.113734	38.8133	0	0
HIV-2:ROD:185:+:mT34C	SIVmm239:259-425	855.2	16325	4.25411	0.10345	41.1225	0	0
HIV-2:ROD:185:+:mT34G	SIVmm239:259-425	1069.8	21499.9	4.32821	0.104464	41.4326	0	0
HIV-2:ROD:185:+:mT36A	SIVmm239:259-425	988.4	21211.2	4.42273	0.111981	39.4953	0	0
HIV-2:ROD:185:+:mT36C	SIVmm239:259-425	1829.6	39927	4.44773	0.131633	33.7888	2.88436e-250	1.62849e-249
HIV-2:ROD:185:+:mT36G	SIVmm239:259-425	907.8	17190.6	4.24217	0.127328	33.3169	2.19792e-243	1.21092e-242
HIV-2:ROD:185:+:mT37A	SIVmm239:259-425	954.8	20825.5	4.44682	0.110138	40.3748	0	0
HIV-2:ROD:185:+:mT37C	SIVmm239:259-425	1437.8	27168.5	4.23967	0.0889647	47.6557	0	0
HIV-2:ROD:185:+:mT37G	SIVmm239:259-425	584.2	9885.3	4.07906	0.0940046	43.3921	0	0
HIV-2:ROD:185:+:mT41A	SIVmm239:259-425	1138.8	24027.9	4.39887	0.105081	41.8618	0	0
HIV-2:ROD:185:+:mT41C	SIVmm239:259-425	789.2	17145.2	4.44041	0.130846	33.9362	1.94763e-252	1.10697e-251
HIV-2:ROD:185:+:mT41G	SIVmm239:259-425	1291.8	31068.4	4.58817	0.150234	30.5402	7.6202e-205	3.59311e-204
HIV-2:ROD:185:+:mT53A	SIVmm239:259-425	1274.2	25854.8	4.34262	0.122696	35.3933	2.16456e-274	1.33653e-273
HIV-2:ROD:185:+:mT53C	SIVmm239:259-425	1378	29278.5	4.40889	0.106204	41.5132	0	0
HIV-2:ROD:185:+:mT53G	SIVmm239:259-425	750.6	16210.9	4.43243	0.125523	35.3118	3.87669e-273	2.38287e-272
HIV-2:ROD:185:+:mT54A	SIVmm239:259-425	644.4	14015.4	4.44291	0.125854	35.302	5.46985e-273	3.36008e-272
HIV-2:ROD:185:+:mT54C	SIVmm239:259-425	1086	20452	4.23518	0.116444	36.3708	1.2311e-289	8.11368e-289
HIV-2:ROD:185:+:mT54G	SIVmm239:259-425	1017.2	23144.3	4.50778	0.136119	33.1165	1.7189e-240	9.37216e-240
HIV-2:ROD:185:+:mT55A	SIVmm239:259-425	515.2	10501	4.34627	0.103834	41.8577	0	0
HIV-2:ROD:185:+:mT55C	SIVmm239:259-425	687.2	12405.8	4.17148	0.110748	37.6665	0	0
HIV-2:ROD:185:+:mT55G	SIVmm239:259-425	1477.4	31947.2	4.43441	0.106644	41.5812	0	0
HIV-2:ROD:185:+:mT65A	SIVmm239:259-425	1132.2	22873.5	4.33541	0.0920103	47.1188	0	0
HIV-2:ROD:185:+:mT65C	SIVmm239:259-425	961.8	23522.6	4.61169	0.112864	40.8604	0	0
HIV-2:ROD:185:+:mT65G	SIVmm239:259-425	942	19668.7	4.38413	0.0912756	48.0318	0	0
HIV-2:ROD:185:+:mT72A	SIVmm239:259-425	430	7026.21	4.03195	0.0972136	41.4752	0	0
HIV-2:ROD:185:+:mT72C	SIVmm239:259-425	602	14734.3	4.61188	0.134105	34.3901	3.55052e-259	2.07031e-258
HIV-2:ROD:185:+:mT72G	SIVmm239:259-425	825.2	13056	3.98197	0.0866745	45.9416	0	0
HIV-2:ROD:185:+:mT86A	SIVmm239:259-425	591.4	15431.7	4.70378	0.122152	38.5077	0	0
HIV-2:ROD:185:+:mT86C	SIVmm239:259-425	1626.8	42029.4	4.69116	0.121536	38.599	0	0
HIV-2:ROD:185:+:mT86G	SIVmm239:259-425	877.6	21014.3	4.58126	0.11834	38.7125	0	0
HIV-2:ROD:185:+:mT8A	SIVmm239:259-425	533.2	11448	4.42499	0.102647	43.1089	0	0
HIV-2:ROD:185:+:mT8C	SIVmm239:259-425	973.2	18002.1	4.20962	0.101374	41.5258	0	0
HIV-2:ROD:185:+:mT8G	SIVmm239:259-425	760.2	16575.7	4.44494	0.110435	40.2492	0	0
HIV-2:ROD:185:+:mT99A	SIVmm239:259-425	1280.6	27368.9	4.41761	0.108848	40.5851	0	0
HIV-2:ROD:185:+:mT99C	SIVmm239:259-425	1125.4	23184.7	4.36377	0.101556	42.9691	0	0
HIV-2:ROD:185:+:mT99G	SIVmm239:259-425	1000.6	18945.3	4.24119	0.0878771	48.2627	0	0
HIV-2:ROD:185:+:mT9A	SIVmm239:259-425	1101.2	22267.4	4.33849	0.129671	33.4577	1.99075e-245	1.10506e-244
HIV-2:ROD:185:+:mT9C	SIVmm239:259-425	875.2	17451.8	4.31673	0.0965611	44.7047	0	0
HIV-2:ROD:185:+:mT9G	SIVmm239:259-425	838.4	17421.8	4.37724	0.0985819	44.402	0	0
HIV-2:ROD:188:+:m0	SIVmm239:379-571	5690.8	898781	7.3032	0.188786	38.6851	0	0
HIV-2:ROD:188:+:mA105C	SIVmm239:379-571	1602.4	245975	7.26213	0.17649	41.1475	0	0
HIV-2:ROD:188:+:mA105G	SIVmm239:379-571	1432.2	192757	7.07244	0.17152	41.234	0	0
HIV-2:ROD:188:+:mA105T	SIVmm239:379-571	1301.4	222610	7.41833	0.190766	38.8872	0	0
HIV-2:ROD:188:+:mA107C	SIVmm239:379-571	2654.8	382985	7.17254	0.186231	38.5143	0	0
HIV-2:ROD:188:+:mA107G	SIVmm239:379-571	2353.6	382322	7.34378	0.194285	37.7991	0	0
HIV-2:ROD:188:+:mA107T	SIVmm239:379-571	4278.6	654542	7.25721	0.188391	38.522	0	0
HIV-2:ROD:188:+:mA10C	SIVmm239:379-571	3082.6	353565	6.84168	0.177995	38.4374	0	0
HIV-2:ROD:188:+:mA10G	SIVmm239:379-571	1965.2	225637	6.84318	0.175501	38.9922	0	0
HIV-2:ROD:188:+:mA10T	SIVmm239:379-571	3691.2	436445	6.88556	0.180686	38.1078	0	0
HIV-2:ROD:188:+:mA116C	SIVmm239:379-571	2343.8	147135	5.97212	0.161741	36.924	1.90485e-298	1.30662e-297
HIV-2:ROD:188:+:mA116G	SIVmm239:379-571	2218.8	170964	6.26779	0.180664	34.6931	1.00144e-263	5.93894e-263
HIV-2:ROD:188:+:mA116T	SIVmm239:379-571	2701.4	246691	6.51287	0.177873	36.6152	1.63642e-293	1.09828e-292
HIV-2:ROD:188:+:mA118C	SIVmm239:379-571	3026	166095	5.77845	0.154057	37.5084	6.70903e-308	4.82756e-307
HIV-2:ROD:188:+:mA118G	SIVmm239:379-571	2881	224313	6.28279	0.167283	37.558	0	0
HIV-2:ROD:188:+:mA118T	SIVmm239:379-571	1923.8	216244	6.81256	0.182785	37.271	4.84835e-304	3.41561e-303
HIV-2:ROD:188:+:mA119C	SIVmm239:379-571	2876.8	247631	6.42759	0.170846	37.6221	0	0
HIV-2:ROD:188:+:mA119G	SIVmm239:379-571	1338.6	103889	6.27813	0.161934	38.7697	0	0
HIV-2:ROD:188:+:mA119T	SIVmm239:379-571	3719.4	492126	7.04782	0.184574	38.1842	0	0
HIV-2:ROD:188:+:mA11C	SIVmm239:379-571	2081.4	252396	6.92199	0.176969	39.1142	0	0
HIV-2:ROD:188:+:mA11G	SIVmm239:379-571	2025.2	203537	6.65106	0.171146	38.862	0	0
HIV-2:ROD:188:+:mA11T	SIVmm239:379-571	2667.2	332577	6.96223	0.185807	37.4701	2.82529e-307	2.02554e-306
HIV-2:ROD:188:+:mA120C	SIVmm239:379-571	1855.8	163431	6.4605	0.176886	36.5236	4.67537e-292	3.11743e-291
HIV-2:ROD:188:+:mA120G	SIVmm239:379-571	3219.4	430120	7.06181	0.19421	36.3617	1.71621e-289	1.13067e-288
HIV-2:ROD:188:+:mA120T	SIVmm239:379-571	1847.2	180035	6.6068	0.181331	36.435	1.18971e-290	7.87324e-290
HIV-2:ROD:188:+:mA122C	SIVmm239:379-571	1374.2	183249	7.05908	0.180164	39.1814	0	0
HIV-2:ROD:188:+:mA122G	SIVmm239:379-571	1961.8	280916	7.16182	0.184798	38.7548	0	0
HIV-2:ROD:188:+:mA122T	SIVmm239:379-571	1874	230571	6.94295	0.180533	38.458	0	0
HIV-2:ROD:188:+:mA124C	SIVmm239:379-571	2729.8	457555	7.38901	0.193467	38.1927	0	0
HIV-2:ROD:188:+:mA124G	SIVmm239:379-571	2157	323458	7.22841	0.179971	40.1644	0	0
HIV-2:ROD:188:+:mA124T	SIVmm239:379-571	1817.4	255657	7.13619	0.179292	39.8021	0	0
HIV-2:ROD:188:+:mA131C	SIVmm239:379-571	6787.4	1.07876e+06	7.3123	0.190482	38.3884	0	0
HIV-2:ROD:188:+:mA131G	SIVmm239:379-571	1792.6	271067	7.24046	0.181202	39.9579	0	0
HIV-2:ROD:188:+:mA131T	SIVmm239:379-571	4157.6	613626	7.20547	0.188804	38.1638	0	0
HIV-2:ROD:188:+:mA138C	SIVmm239:379-571	1641.4	249493	7.24793	0.184033	39.3839	0	0
HIV-2:ROD:188:+:mA138G	SIVmm239:379-571	4371.6	678669	7.27841	0.190709	38.165	0	0
HIV-2:ROD:188:+:mA138T	SIVmm239:379-571	4644.2	691894	7.21898	0.187077	38.5883	0	0
HIV-2:ROD:188:+:mA143C	SIVmm239:379-571	1820	303504	7.38163	0.19494	37.8661	0	0
HIV-2:ROD:188:+:mA143G	SIVmm239:379-571	3219.4	490460	7.2512	0.185048	39.1854	0	0
HIV-2:ROD:188:+:mA143T	SIVmm239:379-571	1816.4	288233	7.31001	0.175955	41.5448	0	0
HIV-2:ROD:188:+:mA14C	SIVmm239:379-571	1418.4	241314	7.41052	0.205006	36.1479	4.0206e-286	2.60796e-285
HIV-2:ROD:188:+:mA14G	SIVmm239:379-571	2168.6	340259	7.29374	0.181704	40.1407	0	0
HIV-2:ROD:188:+:mA14T	SIVmm239:379-571	3520.2	548173	7.28283	0.188889	38.5562	0	0
HIV-2:ROD:188:+:mA15C	SIVmm239:379-571	1820	283198	7.28173	0.185475	39.26	0	0
HIV-2:ROD:188:+:mA15G	SIVmm239:379-571	1863.6	352992	7.5654	0.197026	38.398	0	0
HIV-2:ROD:188:+:mA15T	SIVmm239:379-571	1459.6	208784	7.1603	0.177316	40.3816	0	0
HIV-2:ROD:188:+:mA161C	SIVmm239:379-571	1814.2	270984	7.22273	0.180466	40.0226	0	0
HIV-2:ROD:188:+:mA161G	SIVmm239:379-571	1620	252463	7.28394	0.184915	39.3907	0	0
HIV-2:ROD:188:+:mA161T	SIVmm239:379-571	4385.2	530385	6.91825	0.182482	37.912	0	0
HIV-2:ROD:188:+:mA163C	SIVmm239:379-571	1876.2	236515	6.97798	0.177896	39.2251	0	0
HIV-2:ROD:188:+:mA163G	SIVmm239:379-571	2868.6	438003	7.25446	0.190969	37.9876	0	0
HIV-2:ROD:188:+:mA163T	SIVmm239:379-571	1195.2	157052	7.03787	0.17742	39.6678	0	0
HIV-2:ROD:188:+:mA171C	SIVmm239:379-571	1827	291138	7.31608	0.186658	39.1952	0	0
HIV-2:ROD:188:+:mA171G	SIVmm239:379-571	2587	496338	7.5839	0.203943	37.1863	1.13565e-302	7.94584e-302
HIV-2:ROD:188:+:mA171T	SIVmm239:379-571	3262.4	498201	7.25465	0.189485	38.2862	0	0
HIV-2:ROD:188:+:mA173C	SIVmm239:379-571	1908.8	329744	7.43254	0.190133	39.0913	0	0
HIV-2:ROD:188:+:mA173G	SIVmm239:379-571	1846	289402	7.29253	0.187795	38.8325	0	0
HIV-2:ROD:188:+:mA173T	SIVmm239:379-571	1424.2	204639	7.1668	0.179528	39.9202	0	0
HIV-2:ROD:188:+:mA177C	SIVmm239:379-571	1474	254234	7.43029	0.187552	39.6171	0	0
HIV-2:ROD:188:+:mA177G	SIVmm239:379-571	2544.8	400059	7.29652	0.189751	38.4532	0	0
HIV-2:ROD:188:+:mA177T	SIVmm239:379-571	1358	204358	7.23349	0.1813	39.8979	0	0
HIV-2:ROD:188:+:mA186C	SIVmm239:379-571	1749.8	293519	7.39013	0.190464	38.8007	0	0
HIV-2:ROD:188:+:mA186G	SIVmm239:379-571	1107.2	161882	7.19188	0.173972	41.3392	0	0
HIV-2:ROD:188:+:mA186T	SIVmm239:379-571	1488.8	236733	7.31297	0.180962	40.4116	0	0
HIV-2:ROD:188:+:mA18C	SIVmm239:379-571	1987.4	277863	7.12736	0.183245	38.8953	0	0
HIV-2:ROD:188:+:mA18G	SIVmm239:379-571	2148	298527	7.11873	0.184989	38.482	0	0
HIV-2:ROD:188:+:mA18T	SIVmm239:379-571	1991	300716	7.23877	0.192975	37.5114	6.00725e-308	4.32611e-307
HIV-2:ROD:188:+:mA19C	SIVmm239:379-571	1877.8	253545	7.07705	0.186037	38.041	0	0
HIV-2:ROD:188:+:mA19G	SIVmm239:379-571	1491	213500	7.16182	0.168648	42.4661	0	0
HIV-2:ROD:188:+:mA19T	SIVmm239:379-571	1978.6	258557	7.02987	0.185891	37.8171	0	0
HIV-2:ROD:188:+:mA21C	SIVmm239:379-571	1917	276966	7.17472	0.172162	41.6742	0	0
HIV-2:ROD:188:+:mA21G	SIVmm239:379-571	1144.8	163909	7.16166	0.189154	37.8616	0	0
HIV-2:ROD:188:+:mA21T	SIVmm239:379-571	2115	307337	7.18302	0.176495	40.6982	0	0
HIV-2:ROD:188:+:mA23C	SIVmm239:379-571	2569.8	332548	7.01576	0.175678	39.9355	0	0
HIV-2:ROD:188:+:mA23G	SIVmm239:379-571	2226.8	309863	7.12052	0.171137	41.607	0	0
HIV-2:ROD:188:+:mA23T	SIVmm239:379-571	1566.4	209121	7.06074	0.178544	39.5463	0	0
HIV-2:ROD:188:+:mA24C	SIVmm239:379-571	2298.6	282208	6.93985	0.16414	42.2802	0	0
HIV-2:ROD:188:+:mA24G	SIVmm239:379-571	2405	328351	7.09306	0.183382	38.6791	0	0
HIV-2:ROD:188:+:mA24T	SIVmm239:379-571	3072.2	456230	7.21434	0.189989	37.9724	0	0
HIV-2:ROD:188:+:mA25C	SIVmm239:379-571	2134.8	261532	6.93674	0.172757	40.1532	0	0
HIV-2:ROD:188:+:mA25G	SIVmm239:379-571	2114.4	280763	7.05295	0.174662	40.3806	0	0
HIV-2:ROD:188:+:mA25T	SIVmm239:379-571	2073.6	263681	6.99052	0.173505	40.2899	0	0
HIV-2:ROD:188:+:mA27C	SIVmm239:379-571	1965.6	360735	7.51982	0.183351	41.0133	0	0
HIV-2:ROD:188:+:mA27G	SIVmm239:379-571	1405.2	237444	7.40067	0.176398	41.9544	0	0
HIV-2:ROD:188:+:mA27T	SIVmm239:379-571	1983.8	302316	7.25165	0.173149	41.8809	0	0
HIV-2:ROD:188:+:mA32C	SIVmm239:379-571	2327.4	373777	7.32732	0.184238	39.7709	0	0
HIV-2:ROD:188:+:mA32G	SIVmm239:379-571	1557.6	179032	6.84475	0.169942	40.277	0	0
HIV-2:ROD:188:+:mA32T	SIVmm239:379-571	2217.4	302120	7.09011	0.17885	39.6427	0	0
HIV-2:ROD:188:+:mA34C	SIVmm239:379-571	2869	402375	7.13186	0.177368	40.2093	0	0
HIV-2:ROD:188:+:mA34G	SIVmm239:379-571	1024.8	193828	7.56331	0.197865	38.2247	0	0
HIV-2:ROD:188:+:mA34T	SIVmm239:379-571	1683.8	239303	7.15098	0.177233	40.3479	0	0
HIV-2:ROD:188:+:mA39C	SIVmm239:379-571	1371.4	180041	7.03655	0.163474	43.0439	0	0
HIV-2:ROD:188:+:mA39G	SIVmm239:379-571	2337	311131	7.05673	0.17753	39.7494	0	0
HIV-2:ROD:188:+:mA39T	SIVmm239:379-571	2081.2	320436	7.26649	0.185941	39.0796	0	0
HIV-2:ROD:188:+:mA43C	SIVmm239:379-571	3065	280494	6.51594	0.187552	34.742	1.82834e-264	1.08775e-263
HIV-2:ROD:188:+:mA43G	SIVmm239:379-571	2145.4	299386	7.12462	0.182569	39.0242	0	0
HIV-2:ROD:188:+:mA43T	SIVmm239:379-571	2344.6	219341	6.5477	0.189834	34.4918	1.06623e-260	6.25434e-260
HIV-2:ROD:188:+:mA50C	SIVmm239:379-571	1536.2	174997	6.83183	0.178494	38.2749	0	0
HIV-2:ROD:188:+:mA50G	SIVmm239:379-571	2748.6	377580	7.10195	0.185879	38.2073	0	0
HIV-2:ROD:188:+:mA50T	SIVmm239:379-571	2290.8	325176	7.14923	0.1876	38.109	0	0
HIV-2:ROD:188:+:mA52C	SIVmm239:379-571	3229.2	482683	7.22376	0.19055	37.91	0	0
HIV-2:ROD:188:+:mA52G	SIVmm239:379-571	2064.2	310803	7.23428	0.182875	39.5585	0	0
HIV-2:ROD:188:+:mA52T	SIVmm239:379-571	4935.4	704377	7.15704	0.187883	38.0932	0	0
HIV-2:ROD:188:+:mA53C	SIVmm239:379-571	2044.6	334945	7.35597	0.200148	36.7527	1.05415e-295	7.14006e-295
HIV-2:ROD:188:+:mA53G	SIVmm239:379-571	2129.6	318859	7.2262	0.182243	39.6515	0	0
HIV-2:ROD:188:+:mA53T	SIVmm239:379-571	1345.8	195548	7.18293	0.179069	40.1127	0	0
HIV-2:ROD:188:+:mA62C	SIVmm239:379-571	2998.6	507628	7.40334	0.196783	37.6219	0	0
HIV-2:ROD:188:+:mA62G	SIVmm239:379-571	2361	424468	7.49012	0.203712	36.7683	5.93773e-296	4.02758e-295
HIV-2:ROD:188:+:mA62T	SIVmm239:379-571	2883.4	484245	7.39183	0.196452	37.6267	0	0
HIV-2:ROD:188:+:mA63C	SIVmm239:379-571	2249.2	405617	7.49457	0.194984	38.4369	0	0
HIV-2:ROD:188:+:mA63G	SIVmm239:379-571	2563.4	436056	7.41032	0.204671	36.2061	4.88451e-287	3.17797e-286
HIV-2:ROD:188:+:mA63T	SIVmm239:379-571	1490.4	247814	7.37744	0.195041	37.825	0	0
HIV-2:ROD:188:+:mA66C	SIVmm239:379-571	2698	432634	7.32512	0.196042	37.365	1.44613e-305	1.02718e-304
HIV-2:ROD:188:+:mA66G	SIVmm239:379-571	5332	891614	7.3856	0.19053	38.7635	0	0
HIV-2:ROD:188:+:mA66T	SIVmm239:379-571	1700.4	244667	7.1688	0.180713	39.6694	0	0
HIV-2:ROD:188:+:mA67C	SIVmm239:379-571	2836.2	429467	7.24245	0.190759	37.9664	0	0
HIV-2:ROD:188:+:mA67G	SIVmm239:379-571	3351.4	562033	7.38975	0.190223	38.8477	0	0
HIV-2:ROD:188:+:mA67T	SIVmm239:379-571	2157.8	363338	7.39561	0.192991	38.321	0	0
HIV-2:ROD:188:+:mA71C	SIVmm239:379-571	1835.2	309914	7.39979	0.178291	41.5041	0	0
HIV-2:ROD:188:+:mA71G	SIVmm239:379-571	2502.8	348890	7.12309	0.195499	36.4355	1.1695e-290	7.74022e-290
HIV-2:ROD:188:+:mA71T	SIVmm239:379-571	1546.8	238378	7.26784	0.187616	38.7379	0	0
HIV-2:ROD:188:+:mA75C	SIVmm239:379-571	3251	537115	7.36821	0.193457	38.087	0	0
HIV-2:ROD:188:+:mA75G	SIVmm239:379-571	2021.8	327424	7.33938	0.184806	39.714	0	0
HIV-2:ROD:188:+:mA75T	SIVmm239:379-571	2958.8	472278	7.31848	0.188536	38.8174	0	0
HIV-2:ROD:188:+:mA77C	SIVmm239:379-571	2990	466853	7.28669	0.190196	38.3114	0	0
HIV-2:ROD:188:+:mA77G	SIVmm239:379-571	1848.6	281616	7.25115	0.185313	39.1292	0	0
HIV-2:ROD:188:+:mA77T	SIVmm239:379-571	2410	390675	7.34079	0.190026	38.6305	0	0
HIV-2:ROD:188:+:mA7C	SIVmm239:379-571	1846.6	330766	7.4848	0.197575	37.8834	0	0
HIV-2:ROD:188:+:mA7G	SIVmm239:379-571	2044.4	261380	6.99833	0.183498	38.1384	0	0
HIV-2:ROD:188:+:mA7T	SIVmm239:379-571	2902.4	379571	7.03097	0.18343	38.3306	0	0
HIV-2:ROD:188:+:mA82C	SIVmm239:379-571	1790.2	275783	7.26728	0.18509	39.2635	0	0
HIV-2:ROD:188:+:mA82G	SIVmm239:379-571	2868.2	342001	6.89772	0.187706	36.7475	1.27609e-295	8.64165e-295
HIV-2:ROD:188:+:mA82T	SIVmm239:379-571	1824.6	267822	7.19756	0.184811	38.9455	0	0
HIV-2:ROD:188:+:mA85C	SIVmm239:379-571	1451	194056	7.06329	0.182513	38.7002	0	0
HIV-2:ROD:188:+:mA85G	SIVmm239:379-571	1893.6	286294	7.24022	0.186145	38.8956	0	0
HIV-2:ROD:188:+:mA85T	SIVmm239:379-571	2519	366354	7.18426	0.191262	37.5623	0	0
HIV-2:ROD:188:+:mA96C	SIVmm239:379-571	2754.8	404779	7.19905	0.184369	39.047	0	0
HIV-2:ROD:188:+:mA96G	SIVmm239:379-571	1592	205320	7.0109	0.186236	37.6454	0	0
HIV-2:ROD:188:+:mA96T	SIVmm239:379-571	1852.8	249340	7.07226	0.177788	39.7791	0	0
HIV-2:ROD:188:+:mA97C	SIVmm239:379-571	2876.6	424302	7.20458	0.188457	38.2293	0	0
HIV-2:ROD:188:+:mA97G	SIVmm239:379-571	1414.2	168146	6.89359	0.188818	36.5093	7.90213e-292	5.26299e-291
HIV-2:ROD:188:+:mA97T	SIVmm239:379-571	2601.2	265080	6.67112	0.176682	37.7578	0	0
HIV-2:ROD:188:+:mC100A	SIVmm239:379-571	1738.2	173578	6.64188	0.182938	36.3066	1.27212e-288	8.33659e-288
HIV-2:ROD:188:+:mC100G	SIVmm239:379-571	2941.4	336120	6.83634	0.191686	35.6643	1.41493e-278	8.87001e-278
HIV-2:ROD:188:+:mC100T	SIVmm239:379-571	1651.4	173281	6.7133	0.178481	37.6135	0	0
HIV-2:ROD:188:+:mC101A	SIVmm239:379-571	1725.8	173605	6.65241	0.175879	37.8238	0	0
HIV-2:ROD:188:+:mC101G	SIVmm239:379-571	2452.8	291296	6.89192	0.184335	37.388	6.12964e-306	4.36397e-305
HIV-2:ROD:188:+:mC101T	SIVmm239:379-571	1112	109197	6.61767	0.170591	38.7926	0	0
HIV-2:ROD:188:+:mC102A	SIVmm239:379-571	2287	277383	6.9223	0.186278	37.1611	2.90126e-302	2.02372e-301
HIV-2:ROD:188:+:mC102G	SIVmm239:379-571	2237.6	291521	7.0255	0.192031	36.5852	4.91328e-293	3.29035e-292
HIV-2:ROD:188:+:mC102T	SIVmm239:379-571	1379	236226	7.42042	0.197733	37.5275	0	0
HIV-2:ROD:188:+:mC104A	SIVmm239:379-571	2357.8	326971	7.11558	0.183501	38.7768	0	0
HIV-2:ROD:188:+:mC104G	SIVmm239:379-571	2891	444525	7.26456	0.186851	38.879	0	0
HIV-2:ROD:188:+:mC104T	SIVmm239:379-571	2371.8	359132	7.2424	0.193511	37.4263	1.45942e-306	1.04271e-305
HIV-2:ROD:188:+:mC110A	SIVmm239:379-571	1030.8	147891	7.16465	0.171519	41.7718	0	0
HIV-2:ROD:188:+:mC110G	SIVmm239:379-571	1996.6	292766	7.19607	0.188785	38.1177	0	0
HIV-2:ROD:188:+:mC110T	SIVmm239:379-571	3161.4	446660	7.14248	0.182615	39.1123	0	0
HIV-2:ROD:188:+:mC112A	SIVmm239:379-571	1612.2	233983	7.18124	0.185882	38.6334	0	0
HIV-2:ROD:188:+:mC112G	SIVmm239:379-571	3307.2	571167	7.43216	0.2005	37.0681	9.17763e-301	6.36022e-300
HIV-2:ROD:188:+:mC112T	SIVmm239:379-571	4050	578454	7.15814	0.191319	37.4146	2.26255e-306	1.61439e-305
HIV-2:ROD:188:+:mC125A	SIVmm239:379-571	2139.4	315706	7.20523	0.180276	39.9678	0	0
HIV-2:ROD:188:+:mC125G	SIVmm239:379-571	2519.6	404130	7.32548	0.188947	38.7701	0	0
HIV-2:ROD:188:+:mC125T	SIVmm239:379-571	2050.8	278180	7.0837	0.184383	38.4184	0	0
HIV-2:ROD:188:+:mC126A	SIVmm239:379-571	1163.4	148256	6.9936	0.177979	39.2944	0	0
HIV-2:ROD:188:+:mC126G	SIVmm239:379-571	1909.8	285415	7.2235	0.18876	38.2682	0	0
HIV-2:ROD:188:+:mC126T	SIVmm239:379-571	2639.4	340361	7.01072	0.180449	38.8514	0	0
HIV-2:ROD:188:+:mC127A	SIVmm239:379-571	2159.2	297279	7.10518	0.182619	38.907	0	0
HIV-2:ROD:188:+:mC127G	SIVmm239:379-571	2303.2	338702	7.20023	0.190939	37.7095	0	0
HIV-2:ROD:188:+:mC127T	SIVmm239:379-571	1703	292299	7.42324	0.200253	37.0692	8.7982e-301	6.09787e-300
HIV-2:ROD:188:+:mC129A	SIVmm239:379-571	2041.6	322065	7.30152	0.189109	38.6101	0	0
HIV-2:ROD:188:+:mC129G	SIVmm239:379-571	2029	259514	6.99892	0.182179	38.4178	0	0
HIV-2:ROD:188:+:mC129T	SIVmm239:379-571	2347.6	333996	7.1525	0.178076	40.1653	0	0
HIV-2:ROD:188:+:mC133A	SIVmm239:379-571	2091.6	303395	7.18046	0.184726	38.8709	0	0
HIV-2:ROD:188:+:mC133G	SIVmm239:379-571	1854	276193	7.21889	0.186454	38.7168	0	0
HIV-2:ROD:188:+:mC133T	SIVmm239:379-571	1391.6	226093	7.34403	0.19036	38.5796	0	0
HIV-2:ROD:188:+:mC137A	SIVmm239:379-571	1177.2	159550	7.08251	0.17147	41.3046	0	0
HIV-2:ROD:188:+:mC137G	SIVmm239:379-571	2621	361900	7.10933	0.190025	37.4126	2.43666e-306	1.73827e-305
HIV-2:ROD:188:+:mC137T	SIVmm239:379-571	2684.6	398996	7.21553	0.189844	38.0077	0	0
HIV-2:ROD:188:+:mC144A	SIVmm239:379-571	1805.8	261830	7.17987	0.183431	39.1421	0	0
HIV-2:ROD:188:+:mC144G	SIVmm239:379-571	1614.6	236384	7.19382	0.188818	38.0993	0	0
HIV-2:ROD:188:+:mC144T	SIVmm239:379-571	2073	314636	7.24583	0.191585	37.8205	0	0
HIV-2:ROD:188:+:mC147A	SIVmm239:379-571	1084.4	173327	7.32045	0.178099	41.1033	0	0
HIV-2:ROD:188:+:mC147G	SIVmm239:379-571	2756.6	395527	7.16475	0.191578	37.3987	4.10391e-306	2.92323e-305
HIV-2:ROD:188:+:mC147T	SIVmm239:379-571	4418.4	622845	7.13921	0.183799	38.8424	0	0
HIV-2:ROD:188:+:mC151A	SIVmm239:379-571	3065.4	452721	7.20641	0.194001	37.1463	5.02547e-302	3.50058e-301
HIV-2:ROD:188:+:mC151G	SIVmm239:379-571	1297.4	168205	7.01843	0.17012	41.2558	0	0
HIV-2:ROD:188:+:mC151T	SIVmm239:379-571	2006.8	304140	7.24371	0.179947	40.2547	0	0
HIV-2:ROD:188:+:mC153A	SIVmm239:379-571	2821	471118	7.38374	0.187526	39.3745	0	0
HIV-2:ROD:188:+:mC153G	SIVmm239:379-571	1580	202939	7.005	0.171692	40.7997	0	0
HIV-2:ROD:188:+:mC153T	SIVmm239:379-571	3558.4	588935	7.37074	0.188047	39.1963	0	0
HIV-2:ROD:188:+:mC155A	SIVmm239:379-571	2411.8	318690	7.0459	0.180062	39.1304	0	0
HIV-2:ROD:188:+:mC155G	SIVmm239:379-571	2479.2	358034	7.17408	0.192972	37.1768	1.61719e-302	1.13016e-301
HIV-2:ROD:188:+:mC155T	SIVmm239:379-571	3356.4	443420	7.04563	0.18035	39.0664	0	0
HIV-2:ROD:188:+:mC158A	SIVmm239:379-571	1245.6	188736	7.2434	0.17159	42.2135	0	0
HIV-2:ROD:188:+:mC158G	SIVmm239:379-571	1181.8	196362	7.3764	0.182043	40.5201	0	0
HIV-2:ROD:188:+:mC158T	SIVmm239:379-571	1259.2	201415	7.32151	0.187599	39.0275	0	0
HIV-2:ROD:188:+:mC166A	SIVmm239:379-571	2690.8	454616	7.40047	0.180958	40.8962	0	0
HIV-2:ROD:188:+:mC166G	SIVmm239:379-571	1424.8	254304	7.47965	0.179623	41.6409	0	0
HIV-2:ROD:188:+:mC166T	SIVmm239:379-571	1930.2	317254	7.36076	0.194448	37.8546	0	0
HIV-2:ROD:188:+:mC16A	SIVmm239:379-571	3509.6	595521	7.40671	0.195432	37.8991	0	0
HIV-2:ROD:188:+:mC16G	SIVmm239:379-571	3658.6	567936	7.27829	0.185498	39.2366	0	0
HIV-2:ROD:188:+:mC16T	SIVmm239:379-571	2719.6	377501	7.11694	0.181591	39.1923	0	0
HIV-2:ROD:188:+:mC170A	SIVmm239:379-571	1771.2	286201	7.33616	0.183304	40.0217	0	0
HIV-2:ROD:188:+:mC170G	SIVmm239:379-571	2242.2	362828	7.33823	0.187241	39.1913	0	0
HIV-2:ROD:188:+:mC170T	SIVmm239:379-571	1852.4	273618	7.20663	0.180554	39.914	0	0
HIV-2:ROD:188:+:mC179A	SIVmm239:379-571	1974.4	347355	7.45885	0.197057	37.8513	0	0
HIV-2:ROD:188:+:mC179G	SIVmm239:379-571	1440.4	290267	7.65477	0.200731	38.1345	0	0
HIV-2:ROD:188:+:mC179T	SIVmm239:379-571	2815.6	462180	7.35887	0.193048	38.1193	0	0
HIV-2:ROD:188:+:mC180A	SIVmm239:379-571	1875.4	321477	7.42138	0.194637	38.1293	0	0
HIV-2:ROD:188:+:mC180G	SIVmm239:379-571	2148.4	388215	7.49746	0.195625	38.3257	0	0
HIV-2:ROD:188:+:mC180T	SIVmm239:379-571	1905	297311	7.28605	0.18822	38.7104	0	0
HIV-2:ROD:188:+:mC181A	SIVmm239:379-571	1906.6	284686	7.22223	0.183579	39.3412	0	0
HIV-2:ROD:188:+:mC181G	SIVmm239:379-571	1061.2	175364	7.36852	0.18841	39.109	0	0
HIV-2:ROD:188:+:mC181T	SIVmm239:379-571	2090.8	305749	7.19216	0.183829	39.1241	0	0
HIV-2:ROD:188:+:mC191A	SIVmm239:379-571	1894.4	321876	7.40862	0.194729	38.0457	0	0
HIV-2:ROD:188:+:mC191G	SIVmm239:379-571	1505.8	234906	7.28542	0.184881	39.406	0	0
HIV-2:ROD:188:+:mC191T	SIVmm239:379-571	2240.6	368042	7.35984	0.186491	39.4649	0	0
HIV-2:ROD:188:+:mC193A	SIVmm239:379-571	2443.2	406350	7.37783	0.203929	36.1785	1.32627e-286	8.61392e-286
HIV-2:ROD:188:+:mC193G	SIVmm239:379-571	1287.6	217362	7.3993	0.192158	38.5063	0	0
HIV-2:ROD:188:+:mC193T	SIVmm239:379-571	2305	410941	7.47803	0.201405	37.1292	9.49153e-302	6.60433e-301
HIV-2:ROD:188:+:mC195A	SIVmm239:379-571	1618.4	226500	7.1288	0.17593	40.5207	0	0
HIV-2:ROD:188:+:mC195G	SIVmm239:379-571	1269.8	204469	7.33116	0.189611	38.6643	0	0
HIV-2:ROD:188:+:mC195T	SIVmm239:379-571	1581.4	273301	7.43315	0.189402	39.2453	0	0
HIV-2:ROD:188:+:mC20A	SIVmm239:379-571	2213.4	313078	7.14411	0.187198	38.1635	0	0
HIV-2:ROD:188:+:mC20G	SIVmm239:379-571	2287.2	344956	7.23668	0.18193	39.7772	0	0
HIV-2:ROD:188:+:mC20T	SIVmm239:379-571	2795.8	351834	6.97549	0.178564	39.0644	0	0
HIV-2:ROD:188:+:mC26A	SIVmm239:379-571	1548	212898	7.10364	0.17773	39.9688	0	0
HIV-2:ROD:188:+:mC26G	SIVmm239:379-571	1312	215188	7.35772	0.19557	37.622	0	0
HIV-2:ROD:188:+:mC26T	SIVmm239:379-571	2075.2	284484	7.09896	0.168332	42.1725	0	0
HIV-2:ROD:188:+:mC29A	SIVmm239:379-571	2385.4	377776	7.30715	0.169471	43.1175	0	0
HIV-2:ROD:188:+:mC29G	SIVmm239:379-571	1947.2	235026	6.91527	0.153417	45.075	0	0
HIV-2:ROD:188:+:mC29T	SIVmm239:379-571	1964.4	338369	7.42835	0.179566	41.3684	0	0
HIV-2:ROD:188:+:mC35A	SIVmm239:379-571	1524.2	215735	7.14507	0.175972	40.6034	0	0
HIV-2:ROD:188:+:mC35G	SIVmm239:379-571	2086.8	335686	7.32968	0.192146	38.1464	0	0
HIV-2:ROD:188:+:mC35T	SIVmm239:379-571	2780.2	268124	6.59157	0.166447	39.6016	0	0
HIV-2:ROD:188:+:mC38A	SIVmm239:379-571	2623.6	318482	6.92353	0.16924	40.9096	0	0
HIV-2:ROD:188:+:mC38G	SIVmm239:379-571	2285.8	251673	6.7827	0.161497	41.999	0	0
HIV-2:ROD:188:+:mC38T	SIVmm239:379-571	2021.2	253056	6.96811	0.168216	41.4236	0	0
HIV-2:ROD:188:+:mC44A	SIVmm239:379-571	2730.2	453878	7.37716	0.19548	37.7387	0	0
HIV-2:ROD:188:+:mC44G	SIVmm239:379-571	2058.6	273301	7.05268	0.182725	38.5972	0	0
HIV-2:ROD:188:+:mC44T	SIVmm239:379-571	2027.4	236018	6.86315	0.178395	38.4717	0	0
HIV-2:ROD:188:+:mC48A	SIVmm239:379-571	1620	153614	6.56718	0.173888	37.7668	0	0
HIV-2:ROD:188:+:mC48G	SIVmm239:379-571	4562.2	151695	5.05529	0.143241	35.2921	7.76831e-273	4.76868e-272
HIV-2:ROD:188:+:mC48T	SIVmm239:379-571	2572.6	239358	6.5398	0.184202	35.5034	4.3602e-276	2.71049e-275
HIV-2:ROD:188:+:mC49A	SIVmm239:379-571	2614.2	221408	6.4042	0.189736	33.7532	9.60323e-250	5.41629e-249
HIV-2:ROD:188:+:mC49G	SIVmm239:379-571	2661.4	189401	6.15312	0.187032	32.8988	2.2901e-237	1.23549e-236
HIV-2:ROD:188:+:mC49T	SIVmm239:379-571	3405.4	358169	6.71668	0.186453	36.0235	3.58461e-284	2.30631e-283
HIV-2:ROD:188:+:mC58A	SIVmm239:379-571	3109	462168	7.21583	0.188668	38.2463	0	0
HIV-2:ROD:188:+:mC58G	SIVmm239:379-571	1685.8	237873	7.14063	0.179957	39.6797	0	0
HIV-2:ROD:188:+:mC58T	SIVmm239:379-571	3051.6	463997	7.24841	0.18665	38.8343	0	0
HIV-2:ROD:188:+:mC64A	SIVmm239:379-571	769.2	151849	7.62511	0.205625	37.0826	5.36866e-301	3.72604e-300
HIV-2:ROD:188:+:mC64G	SIVmm239:379-571	2034	324664	7.31849	0.188016	38.9248	0	0
HIV-2:ROD:188:+:mC64T	SIVmm239:379-571	1977.8	334215	7.40074	0.19373	38.2014	0	0
HIV-2:ROD:188:+:mC65A	SIVmm239:379-571	2044.2	314268	7.26432	0.184406	39.3932	0	0
HIV-2:ROD:188:+:mC65G	SIVmm239:379-571	1772.4	285667	7.33249	0.185338	39.5628	0	0
HIV-2:ROD:188:+:mC65T	SIVmm239:379-571	1536	230842	7.23158	0.181698	39.7999	0	0
HIV-2:ROD:188:+:mC6A	SIVmm239:379-571	2367.2	324855	7.10047	0.18284	38.8344	0	0
HIV-2:ROD:188:+:mC6G	SIVmm239:379-571	1964.4	273256	7.12001	0.184591	38.5718	0	0
HIV-2:ROD:188:+:mC6T	SIVmm239:379-571	1545	190456	6.94574	0.173318	40.0751	0	0
HIV-2:ROD:188:+:mC76A	SIVmm239:379-571	2711	426039	7.29602	0.187066	39.0024	0	0
HIV-2:ROD:188:+:mC76G	SIVmm239:379-571	1922.2	303007	7.30045	0.18706	39.0274	0	0
HIV-2:ROD:188:+:mC76T	SIVmm239:379-571	1540	231969	7.23486	0.179367	40.3355	0	0
HIV-2:ROD:188:+:mC87A	SIVmm239:379-571	1765	260221	7.20392	0.192882	37.3489	2.64236e-305	1.87423e-304
HIV-2:ROD:188:+:mC87G	SIVmm239:379-571	2345.6	322869	7.10486	0.187025	37.9889	0	0
HIV-2:ROD:188:+:mC87T	SIVmm239:379-571	2323.4	372411	7.32452	0.192081	38.1324	0	0
HIV-2:ROD:188:+:mC98A	SIVmm239:379-571	2006	256538	6.99871	0.177591	39.4091	0	0
HIV-2:ROD:188:+:mC98G	SIVmm239:379-571	1305.2	171017	7.03372	0.179702	39.141	0	0
HIV-2:ROD:188:+:mC98T	SIVmm239:379-571	3526.2	489174	7.11609	0.18563	38.3349	0	0
HIV-2:ROD:188:+:mG114A	SIVmm239:379-571	1599.8	232308	7.18201	0.183502	39.1386	0	0
HIV-2:ROD:188:+:mG114C	SIVmm239:379-571	2074.4	219464	6.72515	0.16979	39.6086	0	0
HIV-2:ROD:188:+:mG114T	SIVmm239:379-571	2073.8	182690	6.46095	0.16654	38.7951	0	0
HIV-2:ROD:188:+:mG128A	SIVmm239:379-571	3007.8	453700	7.23689	0.186321	38.8409	0	0
HIV-2:ROD:188:+:mG128C	SIVmm239:379-571	2861.6	434862	7.24759	0.194716	37.2213	3.0828e-303	2.1636e-302
HIV-2:ROD:188:+:mG128T	SIVmm239:379-571	2589.4	365368	7.14059	0.184069	38.793	0	0
HIV-2:ROD:188:+:mG12A	SIVmm239:379-571	1815.4	268007	7.20585	0.192394	37.4537	5.23489e-307	3.74812e-306
HIV-2:ROD:188:+:mG12C	SIVmm239:379-571	2734.6	344889	6.97866	0.183527	38.0253	0	0
HIV-2:ROD:188:+:mG12T	SIVmm239:379-571	2737.6	294339	6.74843	0.175511	38.4502	0	0
HIV-2:ROD:188:+:mG132A	SIVmm239:379-571	1505.2	214266	7.15333	0.180166	39.7041	0	0
HIV-2:ROD:188:+:mG132C	SIVmm239:379-571	2184.6	315901	7.17597	0.177262	40.4823	0	0
HIV-2:ROD:188:+:mG132T	SIVmm239:379-571	2338	369169	7.30287	0.191128	38.2094	0	0
HIV-2:ROD:188:+:mG136A	SIVmm239:379-571	1823.8	298056	7.35249	0.189091	38.8834	0	0
HIV-2:ROD:188:+:mG136C	SIVmm239:379-571	1970.4	285364	7.17817	0.178106	40.3029	0	0
HIV-2:ROD:188:+:mG136T	SIVmm239:379-571	1364.8	209864	7.26463	0.180442	40.2603	0	0
HIV-2:ROD:188:+:mG141A	SIVmm239:379-571	2904.6	444320	7.25712	0.186474	38.9176	0	0
HIV-2:ROD:188:+:mG141C	SIVmm239:379-571	1763.6	255213	7.17706	0.179354	40.0162	0	0
HIV-2:ROD:188:+:mG141T	SIVmm239:379-571	1922.6	324588	7.39941	0.188429	39.269	0	0
HIV-2:ROD:188:+:mG148A	SIVmm239:379-571	2939.8	552143	7.55318	0.186942	40.4039	0	0
HIV-2:ROD:188:+:mG148C	SIVmm239:379-571	2297.2	336756	7.19569	0.176555	40.756	0	0
HIV-2:ROD:188:+:mG148T	SIVmm239:379-571	2052.8	372670	7.50416	0.188612	39.7862	0	0
HIV-2:ROD:188:+:mG149A	SIVmm239:379-571	2051.4	293652	7.16136	0.181746	39.4032	0	0
HIV-2:ROD:188:+:mG149C	SIVmm239:379-571	1920.8	334653	7.44481	0.183717	40.5233	0	0
HIV-2:ROD:188:+:mG149T	SIVmm239:379-571	1841.8	291626	7.30687	0.171865	42.5152	0	0
HIV-2:ROD:188:+:mG152A	SIVmm239:379-571	1453.6	205451	7.14304	0.170906	41.7951	0	0
HIV-2:ROD:188:+:mG152C	SIVmm239:379-571	2325.4	389972	7.38975	0.185898	39.7515	0	0
HIV-2:ROD:188:+:mG152T	SIVmm239:379-571	1329.6	189552	7.15547	0.177464	40.3207	0	0
HIV-2:ROD:188:+:mG157A	SIVmm239:379-571	1730.6	292428	7.40066	0.18908	39.1403	0	0
HIV-2:ROD:188:+:mG157C	SIVmm239:379-571	2247	371494	7.3692	0.189472	38.8933	0	0
HIV-2:ROD:188:+:mG157T	SIVmm239:379-571	1891	326044	7.42978	0.187275	39.6732	0	0
HIV-2:ROD:188:+:mG159A	SIVmm239:379-571	3334.2	472929	7.14814	0.186356	38.3575	0	0
HIV-2:ROD:188:+:mG159C	SIVmm239:379-571	2014.6	284273	7.14065	0.189657	37.6503	0	0
HIV-2:ROD:188:+:mG159T	SIVmm239:379-571	2633.8	450379	7.41785	0.194833	38.0729	0	0
HIV-2:ROD:188:+:mG160A	SIVmm239:379-571	1687.4	287004	7.41013	0.180463	41.0616	0	0
HIV-2:ROD:188:+:mG160C	SIVmm239:379-571	2134.6	293711	7.1043	0.17942	39.5959	0	0
HIV-2:ROD:188:+:mG160T	SIVmm239:379-571	2720.6	399252	7.19724	0.185233	38.8551	0	0
HIV-2:ROD:188:+:mG162A	SIVmm239:379-571	1092.2	161028	7.20394	0.183404	39.2791	0	0
HIV-2:ROD:188:+:mG162C	SIVmm239:379-571	3419.2	537229	7.29574	0.190123	38.3739	0	0
HIV-2:ROD:188:+:mG162T	SIVmm239:379-571	2167	259863	6.90593	0.168842	40.9018	0	0
HIV-2:ROD:188:+:mG164A	SIVmm239:379-571	2076.8	324568	7.28802	0.184041	39.6	0	0
HIV-2:ROD:188:+:mG164C	SIVmm239:379-571	1395.8	183441	7.03811	0.166702	42.2196	0	0
HIV-2:ROD:188:+:mG164T	SIVmm239:379-571	2008	238538	6.89233	0.167541	41.1381	0	0
HIV-2:ROD:188:+:mG165A	SIVmm239:379-571	1851.2	261948	7.1447	0.18097	39.48	0	0
HIV-2:ROD:188:+:mG165C	SIVmm239:379-571	2206.6	318744	7.17443	0.176546	40.6377	0	0
HIV-2:ROD:188:+:mG165T	SIVmm239:379-571	2597.8	375076	7.17375	0.185853	38.599	0	0
HIV-2:ROD:188:+:mG168A	SIVmm239:379-571	2222	399001	7.48839	0.193473	38.7051	0	0
HIV-2:ROD:188:+:mG168C	SIVmm239:379-571	2073	355830	7.42333	0.190344	38.9995	0	0
HIV-2:ROD:188:+:mG168T	SIVmm239:379-571	2198.4	396757	7.49566	0.194982	38.4429	0	0
HIV-2:ROD:188:+:mG169A	SIVmm239:379-571	2112.2	364865	7.43247	0.195222	38.072	0	0
HIV-2:ROD:188:+:mG169C	SIVmm239:379-571	2362	365679	7.27443	0.184856	39.3518	0	0
HIV-2:ROD:188:+:mG169T	SIVmm239:379-571	3149.2	498414	7.30622	0.190951	38.2622	0	0
HIV-2:ROD:188:+:mG172A	SIVmm239:379-571	3147.8	499562	7.31018	0.192244	38.0255	0	0
HIV-2:ROD:188:+:mG172C	SIVmm239:379-571	1515.2	262388	7.43605	0.189098	39.3237	0	0
HIV-2:ROD:188:+:mG172T	SIVmm239:379-571	3333.4	556044	7.38206	0.199709	36.964	4.338e-299	2.98491e-298
HIV-2:ROD:188:+:mG176A	SIVmm239:379-571	1479.8	207359	7.1306	0.181375	39.314	0	0
HIV-2:ROD:188:+:mG176C	SIVmm239:379-571	1236	247065	7.64308	0.20367	37.5269	0	0
HIV-2:ROD:188:+:mG176T	SIVmm239:379-571	3317.2	509737	7.26365	0.1903	38.1695	0	0
HIV-2:ROD:188:+:mG178A	SIVmm239:379-571	1733	239171	7.10863	0.188662	37.6793	0	0
HIV-2:ROD:188:+:mG178C	SIVmm239:379-571	2677.6	415549	7.27794	0.194356	37.4464	6.87102e-307	4.91607e-306
HIV-2:ROD:188:+:mG178T	SIVmm239:379-571	2450.4	333675	7.08928	0.181703	39.0157	0	0
HIV-2:ROD:188:+:mG183A	SIVmm239:379-571	2067.8	307546	7.21657	0.185901	38.8195	0	0
HIV-2:ROD:188:+:mG183C	SIVmm239:379-571	1331.6	204225	7.26085	0.182713	39.7391	0	0
HIV-2:ROD:188:+:mG183T	SIVmm239:379-571	1142.6	162069	7.14816	0.170852	41.8382	0	0
HIV-2:ROD:188:+:mG184A	SIVmm239:379-571	2412.6	387483	7.3274	0.193735	37.8219	0	0
HIV-2:ROD:188:+:mG184C	SIVmm239:379-571	1280.6	222018	7.43772	0.189647	39.2187	0	0
HIV-2:ROD:188:+:mG184T	SIVmm239:379-571	1677.2	241789	7.17155	0.181957	39.4135	0	0
HIV-2:ROD:188:+:mG185A	SIVmm239:379-571	1412.8	216437	7.25925	0.176342	41.1657	0	0
HIV-2:ROD:188:+:mG185C	SIVmm239:379-571	1720.2	303880	7.46478	0.199229	37.4684	3.01358e-307	2.15944e-306
HIV-2:ROD:188:+:mG185T	SIVmm239:379-571	3493.4	515424	7.20499	0.189057	38.1101	0	0
HIV-2:ROD:188:+:mG187A	SIVmm239:379-571	1871.8	282871	7.23958	0.18071	40.0619	0	0
HIV-2:ROD:188:+:mG187C	SIVmm239:379-571	2982	550436	7.52816	0.193156	38.9744	0	0
HIV-2:ROD:188:+:mG187T	SIVmm239:379-571	2165.4	348111	7.32877	0.192267	38.1177	0	0
HIV-2:ROD:188:+:mG188A	SIVmm239:379-571	2868.6	502247	7.45191	0.197781	37.6776	0	0
HIV-2:ROD:188:+:mG188C	SIVmm239:379-571	1636	283668	7.43789	0.182214	40.8195	0	0
HIV-2:ROD:188:+:mG188T	SIVmm239:379-571	1882.8	340480	7.49854	0.195014	38.4514	0	0
HIV-2:ROD:188:+:mG22A	SIVmm239:379-571	2323.4	357696	7.26635	0.187004	38.8566	0	0
HIV-2:ROD:188:+:mG22C	SIVmm239:379-571	1555.8	217692	7.12851	0.180384	39.5185	0	0
HIV-2:ROD:188:+:mG22T	SIVmm239:379-571	2129	329809	7.27531	0.188905	38.5131	0	0
HIV-2:ROD:188:+:mG28A	SIVmm239:379-571	2509.4	352660	7.13479	0.170592	41.8236	0	0
HIV-2:ROD:188:+:mG28C	SIVmm239:379-571	1853.6	215524	6.86135	0.153264	44.7683	0	0
HIV-2:ROD:188:+:mG28T	SIVmm239:379-571	1604	214531	7.06336	0.158166	44.6579	0	0
HIV-2:ROD:188:+:mG31A	SIVmm239:379-571	1733	254297	7.19709	0.162198	44.3722	0	0
HIV-2:ROD:188:+:mG31C	SIVmm239:379-571	2464.2	343119	7.12144	0.165526	43.0232	0	0
HIV-2:ROD:188:+:mG31T	SIVmm239:379-571	1902.8	323585	7.40988	0.186472	39.7373	0	0
HIV-2:ROD:188:+:mG33A	SIVmm239:379-571	699.6	121155	7.43612	0.178566	41.6436	0	0
HIV-2:ROD:188:+:mG33C	SIVmm239:379-571	1364.8	209496	7.26209	0.182376	39.8193	0	0
HIV-2:ROD:188:+:mG33T	SIVmm239:379-571	1899.4	239590	6.9789	0.172515	40.4538	0	0
HIV-2:ROD:188:+:mG37A	SIVmm239:379-571	2433.2	303302	6.96175	0.172857	40.2746	0	0
HIV-2:ROD:188:+:mG37C	SIVmm239:379-571	3144.8	333343	6.7279	0.1625	41.4025	0	0
HIV-2:ROD:188:+:mG37T	SIVmm239:379-571	2052.8	289744	7.14105	0.17597	40.5811	0	0
HIV-2:ROD:188:+:mG40A	SIVmm239:379-571	1456.6	110513	6.24554	0.173231	36.0533	1.22481e-284	7.89759e-284
HIV-2:ROD:188:+:mG40C	SIVmm239:379-571	1630	183594	6.81553	0.200247	34.0357	6.61095e-254	3.78086e-253
HIV-2:ROD:188:+:mG40T	SIVmm239:379-571	2801	237746	6.40734	0.189959	33.7302	2.08524e-249	1.17487e-248
HIV-2:ROD:188:+:mG41A	SIVmm239:379-571	1677.4	74204.3	5.46733	0.15281	35.7787	2.36803e-280	1.49577e-279
HIV-2:ROD:188:+:mG41C	SIVmm239:379-571	2410.6	87837	5.1874	0.151106	34.3296	2.84196e-258	1.65115e-257
HIV-2:ROD:188:+:mG41T	SIVmm239:379-571	1965.8	88189.3	5.48743	0.151204	36.2916	2.19201e-288	1.43503e-287
HIV-2:ROD:188:+:mG42A	SIVmm239:379-571	2033.6	107446	5.72348	0.175519	32.6089	3.06561e-233	1.62605e-232
HIV-2:ROD:188:+:mG42C	SIVmm239:379-571	3408.6	120254	5.14075	0.149277	34.4376	6.90477e-260	4.0365e-259
HIV-2:ROD:188:+:mG42T	SIVmm239:379-571	1803	286294	7.31096	0.192572	37.9648	0	0
HIV-2:ROD:188:+:mG51A	SIVmm239:379-571	1790.6	259738	7.18048	0.184055	39.0127	0	0
HIV-2:ROD:188:+:mG51C	SIVmm239:379-571	2048.6	316120	7.26969	0.19194	37.8748	0	0
HIV-2:ROD:188:+:mG51T	SIVmm239:379-571	1697.4	232016	7.09478	0.18115	39.1652	0	0
HIV-2:ROD:188:+:mG54A	SIVmm239:379-571	2288.4	337899	7.20611	0.183551	39.2595	0	0
HIV-2:ROD:188:+:mG54C	SIVmm239:379-571	2075.2	326690	7.29854	0.198553	36.7587	8.4482e-296	5.7244e-295
HIV-2:ROD:188:+:mG54T	SIVmm239:379-571	3732	602286	7.33436	0.192309	38.1385	0	0
HIV-2:ROD:188:+:mG55A	SIVmm239:379-571	1425.8	231391	7.34241	0.186545	39.36	0	0
HIV-2:ROD:188:+:mG55C	SIVmm239:379-571	1803.2	234433	7.02249	0.187904	37.3728	1.08036e-305	7.6815e-305
HIV-2:ROD:188:+:mG55T	SIVmm239:379-571	2307.4	289337	6.97035	0.190134	36.6602	3.14792e-294	2.11937e-293
HIV-2:ROD:188:+:mG56A	SIVmm239:379-571	1656.6	242544	7.19389	0.1944	37.0056	9.2924e-300	6.40769e-299
HIV-2:ROD:188:+:mG56C	SIVmm239:379-571	2517	349161	7.11605	0.196866	36.1467	4.196e-286	2.72148e-285
HIV-2:ROD:188:+:mG56T	SIVmm239:379-571	3971	541285	7.09075	0.198004	35.8112	7.39589e-281	4.68084e-280
HIV-2:ROD:188:+:mG57A	SIVmm239:379-571	2355.8	283345	6.91021	0.18645	37.062	1.14906e-300	7.95846e-300
HIV-2:ROD:188:+:mG57C	SIVmm239:379-571	2329.6	301285	7.01491	0.183303	38.2694	0	0
HIV-2:ROD:188:+:mG57T	SIVmm239:379-571	2122.6	264326	6.96036	0.192613	36.1364	6.07417e-286	3.93676e-285
HIV-2:ROD:188:+:mG60A	SIVmm239:379-571	1375.6	166549	6.91977	0.176811	39.1366	0	0
HIV-2:ROD:188:+:mG60C	SIVmm239:379-571	2166.2	318875	7.20169	0.190723	37.76	0	0
HIV-2:ROD:188:+:mG60T	SIVmm239:379-571	1685	256303	7.24897	0.197692	36.668	2.36593e-294	1.59365e-293
HIV-2:ROD:188:+:mG68A	SIVmm239:379-571	1307.6	206418	7.30251	0.189312	38.574	0	0
HIV-2:ROD:188:+:mG68C	SIVmm239:379-571	2891.6	411248	7.15201	0.194701	36.7332	2.15307e-295	1.45708e-294
HIV-2:ROD:188:+:mG68T	SIVmm239:379-571	1924.6	216522	6.81383	0.175217	38.888	0	0
HIV-2:ROD:188:+:mG69A	SIVmm239:379-571	1612.6	233823	7.17989	0.191142	37.5631	0	0
HIV-2:ROD:188:+:mG69C	SIVmm239:379-571	5149	778023	7.23938	0.193892	37.3372	4.08743e-305	2.89601e-304
HIV-2:ROD:188:+:mG69T	SIVmm239:379-571	1903.4	252381	7.05088	0.17632	39.9891	0	0
HIV-2:ROD:188:+:mG70A	SIVmm239:379-571	2838	440104	7.27683	0.194724	37.37	1.2024e-305	8.54494e-305
HIV-2:ROD:188:+:mG70C	SIVmm239:379-571	1240.8	172577	7.11983	0.176238	40.399	0	0
HIV-2:ROD:188:+:mG70T	SIVmm239:379-571	1600.8	206325	7.01	0.175184	40.0151	0	0
HIV-2:ROD:188:+:mG72A	SIVmm239:379-571	3538.4	467951	7.04712	0.185793	37.9299	0	0
HIV-2:ROD:188:+:mG72C	SIVmm239:379-571	1731.6	258259	7.22058	0.193034	37.4058	3.14798e-306	2.24322e-305
HIV-2:ROD:188:+:mG72T	SIVmm239:379-571	2281	284726	6.96377	0.187691	37.1022	2.58575e-301	1.79654e-300
HIV-2:ROD:188:+:mG73A	SIVmm239:379-571	1177.2	179343	7.25122	0.188242	38.5208	0	0
HIV-2:ROD:188:+:mG73C	SIVmm239:379-571	2289.4	340859	7.21807	0.18576	38.8571	0	0
HIV-2:ROD:188:+:mG73T	SIVmm239:379-571	1574.4	234816	7.22059	0.17313	41.7061	0	0
HIV-2:ROD:188:+:mG74A	SIVmm239:379-571	1858.2	303504	7.35166	0.191093	38.4717	0	0
HIV-2:ROD:188:+:mG74C	SIVmm239:379-571	2012	318901	7.30833	0.186838	39.1159	0	0
HIV-2:ROD:188:+:mG74T	SIVmm239:379-571	2146.2	303878	7.14557	0.177177	40.3301	0	0
HIV-2:ROD:188:+:mG79A	SIVmm239:379-571	1564.6	260943	7.3818	0.198271	37.2309	2.15559e-303	1.51496e-302
HIV-2:ROD:188:+:mG79C	SIVmm239:379-571	1359.2	155368	6.83679	0.176984	38.6293	0	0
HIV-2:ROD:188:+:mG79T	SIVmm239:379-571	2605.8	343575	7.04277	0.198312	35.5136	3.03629e-276	1.88815e-275
HIV-2:ROD:188:+:mG80A	SIVmm239:379-571	1908.6	241692	6.98452	0.193908	36.0198	4.09891e-284	2.63624e-283
HIV-2:ROD:188:+:mG80C	SIVmm239:379-571	1301	151506	6.86363	0.176914	38.7963	0	0
HIV-2:ROD:188:+:mG80T	SIVmm239:379-571	4762.8	587037	6.9455	0.190026	36.5502	1.76855e-292	1.18101e-291
HIV-2:ROD:188:+:mG81A	SIVmm239:379-571	2500.4	266040	6.73334	0.184716	36.4524	6.30815e-291	4.18008e-290
HIV-2:ROD:188:+:mG81C	SIVmm239:379-571	3217.2	375647	6.86743	0.188883	36.3582	1.94907e-289	1.28372e-288
HIV-2:ROD:188:+:mG81T	SIVmm239:379-571	2877.6	327111	6.82878	0.193483	35.2939	7.29276e-273	4.47715e-272
HIV-2:ROD:188:+:mG83A	SIVmm239:379-571	1651.8	214095	7.01808	0.185913	37.7493	0	0
HIV-2:ROD:188:+:mG83C	SIVmm239:379-571	2492.4	354546	7.15229	0.196754	36.3514	2.49388e-289	1.64071e-288
HIV-2:ROD:188:+:mG83T	SIVmm239:379-571	2894	379531	7.03502	0.192947	36.4609	4.62482e-291	3.06664e-290
HIV-2:ROD:188:+:mG84A	SIVmm239:379-571	2029.2	244309	6.91167	0.180838	38.2203	0	0
HIV-2:ROD:188:+:mG84C	SIVmm239:379-571	1904.8	203372	6.73837	0.185562	36.3132	9.99813e-289	6.55634e-288
HIV-2:ROD:188:+:mG84T	SIVmm239:379-571	1567	177470	6.82342	0.170673	39.9795	0	0
HIV-2:ROD:188:+:mG86A	SIVmm239:379-571	854.8	145836	7.41456	0.198979	37.263	6.52196e-304	4.59281e-303
HIV-2:ROD:188:+:mG86C	SIVmm239:379-571	1982.8	287347	7.17912	0.189348	37.915	0	0
HIV-2:ROD:188:+:mG86T	SIVmm239:379-571	2351.6	327255	7.12063	0.183481	38.8085	0	0
HIV-2:ROD:188:+:mG89A	SIVmm239:379-571	1879.8	303574	7.33533	0.190367	38.5326	0	0
HIV-2:ROD:188:+:mG89C	SIVmm239:379-571	2259.6	340376	7.23492	0.183621	39.4013	0	0
HIV-2:ROD:188:+:mG89T	SIVmm239:379-571	2976.8	452036	7.24653	0.184353	39.3078	0	0
HIV-2:ROD:188:+:mG8A	SIVmm239:379-571	4233.6	479441	6.82332	0.17999	37.9095	0	0
HIV-2:ROD:188:+:mG8C	SIVmm239:379-571	951.2	95585.7	6.65099	0.15925	41.7644	0	0
HIV-2:ROD:188:+:mG8T	SIVmm239:379-571	919.8	112813	6.93845	0.166533	41.6641	0	0
HIV-2:ROD:188:+:mG90A	SIVmm239:379-571	3354	537677	7.32472	0.190267	38.497	0	0
HIV-2:ROD:188:+:mG90C	SIVmm239:379-571	2392	358628	7.22813	0.182863	39.5277	0	0
HIV-2:ROD:188:+:mG90T	SIVmm239:379-571	2687.8	407678	7.24487	0.186186	38.9119	0	0
HIV-2:ROD:188:+:mG92A	SIVmm239:379-571	1623.4	262596	7.33769	0.184888	39.6872	0	0
HIV-2:ROD:188:+:mG92C	SIVmm239:379-571	2763.2	428300	7.27614	0.189251	38.4469	0	0
HIV-2:ROD:188:+:mG92T	SIVmm239:379-571	2117.6	329993	7.28387	0.187126	38.9249	0	0
HIV-2:ROD:188:+:mG93A	SIVmm239:379-571	1242.4	176237	7.14826	0.185869	38.4585	0	0
HIV-2:ROD:188:+:mG93C	SIVmm239:379-571	2362.2	330401	7.12795	0.177054	40.2585	0	0
HIV-2:ROD:188:+:mG93T	SIVmm239:379-571	3734.4	518013	7.11598	0.189402	37.5709	0	0
HIV-2:ROD:188:+:mG94A	SIVmm239:379-571	2931.8	418365	7.15684	0.189133	37.8402	0	0
HIV-2:ROD:188:+:mG94C	SIVmm239:379-571	3218.4	396649	6.94538	0.193533	35.8873	4.82739e-282	3.0701e-281
HIV-2:ROD:188:+:mG94T	SIVmm239:379-571	1881.6	249938	7.05347	0.185829	37.9569	0	0
HIV-2:ROD:188:+:mG95A	SIVmm239:379-571	1379.8	209513	7.24645	0.1826	39.6848	0	0
HIV-2:ROD:188:+:mG95C	SIVmm239:379-571	3150	448303	7.15299	0.189658	37.7151	0	0
HIV-2:ROD:188:+:mG95T	SIVmm239:379-571	1913.4	279395	7.19003	0.184404	38.9906	0	0
HIV-2:ROD:188:+:mG99A	SIVmm239:379-571	2040.4	277497	7.08749	0.19401	36.5315	3.50767e-292	2.33972e-291
HIV-2:ROD:188:+:mG99C	SIVmm239:379-571	2465.8	413131	7.3884	0.198338	37.2516	9.99261e-304	7.02917e-303
HIV-2:ROD:188:+:mG99T	SIVmm239:379-571	924.6	145694	7.29987	0.183902	39.6943	0	0
HIV-2:ROD:188:+:mG9A	SIVmm239:379-571	1791.8	201345	6.81212	0.168097	40.525	0	0
HIV-2:ROD:188:+:mG9C	SIVmm239:379-571	2112.2	217096	6.68344	0.166773	40.075	0	0
HIV-2:ROD:188:+:mG9T	SIVmm239:379-571	1859.6	195112	6.71315	0.173682	38.652	0	0
HIV-2:ROD:188:+:mT103A	SIVmm239:379-571	1545.6	257362	7.3795	0.185151	39.8567	0	0
HIV-2:ROD:188:+:mT103C	SIVmm239:379-571	3104.6	484451	7.2858	0.188631	38.6247	0	0
HIV-2:ROD:188:+:mT103G	SIVmm239:379-571	1077	147990	7.10234	0.175208	40.5367	0	0
HIV-2:ROD:188:+:mT106A	SIVmm239:379-571	1271.8	208289	7.35558	0.175771	41.8475	0	0
HIV-2:ROD:188:+:mT106C	SIVmm239:379-571	1549	249488	7.33149	0.194103	37.7712	0	0
HIV-2:ROD:188:+:mT106G	SIVmm239:379-571	1893.6	310103	7.35547	0.190218	38.6686	0	0
HIV-2:ROD:188:+:mT108A	SIVmm239:379-571	2201.4	301260	7.09645	0.178566	39.7414	0	0
HIV-2:ROD:188:+:mT108C	SIVmm239:379-571	3121.6	488161	7.28893	0.186231	39.1392	0	0
HIV-2:ROD:188:+:mT108G	SIVmm239:379-571	2736.6	397466	7.18231	0.183799	39.077	0	0
HIV-2:ROD:188:+:mT109A	SIVmm239:379-571	1996.8	282554	7.14469	0.183554	38.9242	0	0
HIV-2:ROD:188:+:mT109C	SIVmm239:379-571	1865.4	205013	6.7801	0.158656	42.7346	0	0
HIV-2:ROD:188:+:mT109G	SIVmm239:379-571	2351	359842	7.25795	0.185505	39.1253	0	0
HIV-2:ROD:188:+:mT111A	SIVmm239:379-571	2476.4	311563	6.97514	0.180045	38.7412	0	0
HIV-2:ROD:188:+:mT111C	SIVmm239:379-571	1427.2	200186	7.132	0.174973	40.7606	0	0
HIV-2:ROD:188:+:mT111G	SIVmm239:379-571	2655.2	454462	7.4192	0.194289	38.1865	0	0
HIV-2:ROD:188:+:mT113A	SIVmm239:379-571	1583	242338	7.25823	0.177938	40.7908	0	0
HIV-2:ROD:188:+:mT113C	SIVmm239:379-571	1909.6	277024	7.18061	0.186775	38.4451	0	0
HIV-2:ROD:188:+:mT113G	SIVmm239:379-571	2430.4	403980	7.37695	0.184155	40.0584	0	0
HIV-2:ROD:188:+:mT115A	SIVmm239:379-571	1550	194161	6.96886	0.19047	36.5876	4.50031e-293	3.01408e-292
HIV-2:ROD:188:+:mT115C	SIVmm239:379-571	1468.6	188166	7.00143	0.181035	38.6745	0	0
HIV-2:ROD:188:+:mT115G	SIVmm239:379-571	1599	196650	6.94233	0.181044	38.3462	0	0
HIV-2:ROD:188:+:mT117A	SIVmm239:379-571	3949	234848	5.89411	0.158524	37.1812	1.37488e-302	9.61489e-302
HIV-2:ROD:188:+:mT117C	SIVmm239:379-571	2004.4	221382	6.78723	0.177465	38.2455	0	0
HIV-2:ROD:188:+:mT117G	SIVmm239:379-571	3233.4	278937	6.43076	0.170184	37.7871	0	0
HIV-2:ROD:188:+:mT121A	SIVmm239:379-571	1760.6	244820	7.11951	0.191429	37.1913	9.42505e-303	6.59837e-302
HIV-2:ROD:188:+:mT121C	SIVmm239:379-571	3516.2	394707	6.81063	0.195435	34.8486	4.47141e-266	2.67735e-265
HIV-2:ROD:188:+:mT121G	SIVmm239:379-571	1597	227677	7.15548	0.182551	39.1971	0	0
HIV-2:ROD:188:+:mT123A	SIVmm239:379-571	1307.8	189270	7.17717	0.175558	40.882	0	0
HIV-2:ROD:188:+:mT123C	SIVmm239:379-571	2073.4	324454	7.28987	0.184258	39.5633	0	0
HIV-2:ROD:188:+:mT123G	SIVmm239:379-571	2753.2	485776	7.46304	0.196713	37.9387	0	0
HIV-2:ROD:188:+:mT130A	SIVmm239:379-571	1495.8	232447	7.27986	0.185487	39.2474	0	0
HIV-2:ROD:188:+:mT130C	SIVmm239:379-571	3058	490632	7.32592	0.190809	38.3939	0	0
HIV-2:ROD:188:+:mT130G	SIVmm239:379-571	1404.4	211660	7.23567	0.188153	38.4562	0	0
HIV-2:ROD:188:+:mT134A	SIVmm239:379-571	1094.2	167353	7.25685	0.182986	39.658	0	0
HIV-2:ROD:188:+:mT134C	SIVmm239:379-571	2807	438823	7.28847	0.185543	39.282	0	0
HIV-2:ROD:188:+:mT134G	SIVmm239:379-571	2368.8	380810	7.32877	0.188118	38.9584	0	0
HIV-2:ROD:188:+:mT135A	SIVmm239:379-571	2232.2	338376	7.24403	0.187552	38.6242	0	0
HIV-2:ROD:188:+:mT135C	SIVmm239:379-571	2279.4	332361	7.18797	0.185314	38.7881	0	0
HIV-2:ROD:188:+:mT135G	SIVmm239:379-571	3236.2	469443	7.18051	0.182158	39.4192	0	0
HIV-2:ROD:188:+:mT139A	SIVmm239:379-571	2307.8	320776	7.11891	0.191168	37.2391	1.59326e-303	1.12009e-302
HIV-2:ROD:188:+:mT139C	SIVmm239:379-571	2048.2	291830	7.15464	0.179805	39.791	0	0
HIV-2:ROD:188:+:mT139G	SIVmm239:379-571	2635.4	442234	7.39065	0.200959	36.7768	4.33009e-296	2.93994e-295
HIV-2:ROD:188:+:mT13A	SIVmm239:379-571	1871.6	241876	7.01385	0.178154	39.3697	0	0
HIV-2:ROD:188:+:mT13C	SIVmm239:379-571	1539.6	202561	7.03968	0.175924	40.0155	0	0
HIV-2:ROD:188:+:mT13G	SIVmm239:379-571	2137.4	291593	7.09195	0.180679	39.2516	0	0
HIV-2:ROD:188:+:mT140A	SIVmm239:379-571	2024	310403	7.26079	0.186401	38.9525	0	0
HIV-2:ROD:188:+:mT140C	SIVmm239:379-571	1933.2	283861	7.19806	0.19132	37.6231	0	0
HIV-2:ROD:188:+:mT140G	SIVmm239:379-571	3221.8	374910	6.86254	0.184724	37.1502	4.34588e-302	3.0275e-301
HIV-2:ROD:188:+:mT142A	SIVmm239:379-571	1761.6	264449	7.22997	0.180145	40.1342	0	0
HIV-2:ROD:188:+:mT142C	SIVmm239:379-571	1493.6	239931	7.32769	0.180609	40.5721	0	0
HIV-2:ROD:188:+:mT142G	SIVmm239:379-571	1460.2	230218	7.30069	0.1858	39.2932	0	0
HIV-2:ROD:188:+:mT145A	SIVmm239:379-571	2193	339280	7.27344	0.185136	39.2871	0	0
HIV-2:ROD:188:+:mT145C	SIVmm239:379-571	2049.8	330170	7.33159	0.188107	38.9757	0	0
HIV-2:ROD:188:+:mT145G	SIVmm239:379-571	1738.6	270076	7.2793	0.189339	38.4459	0	0
HIV-2:ROD:188:+:mT146A	SIVmm239:379-571	2207	337342	7.25598	0.183804	39.4768	0	0
HIV-2:ROD:188:+:mT146C	SIVmm239:379-571	1793.8	288585	7.32982	0.188997	38.7827	0	0
HIV-2:ROD:188:+:mT146G	SIVmm239:379-571	1868.6	255286	7.09402	0.184302	38.4912	0	0
HIV-2:ROD:188:+:mT150A	SIVmm239:379-571	1517.6	246860	7.34578	0.203523	36.0931	2.90703e-285	1.8784e-284
HIV-2:ROD:188:+:mT150C	SIVmm239:379-571	1552.6	210839	7.08533	0.183884	38.5314	0	0
HIV-2:ROD:188:+:mT150G	SIVmm239:379-571	1574.6	277475	7.46124	0.200781	37.1611	2.9059e-302	2.02675e-301
HIV-2:ROD:188:+:mT154A	SIVmm239:379-571	1860.6	262046	7.13791	0.187923	37.9832	0	0
HIV-2:ROD:188:+:mT154C	SIVmm239:379-571	1806	268304	7.21493	0.177612	40.622	0	0
HIV-2:ROD:188:+:mT154G	SIVmm239:379-571	2709.6	348412	7.00658	0.176418	39.7157	0	0
HIV-2:ROD:188:+:mT156A	SIVmm239:379-571	1321.4	230896	7.44905	0.182174	40.8898	0	0
HIV-2:ROD:188:+:mT156C	SIVmm239:379-571	1021.4	137321	7.07086	0.175229	40.352	0	0
HIV-2:ROD:188:+:mT156G	SIVmm239:379-571	2213	357221	7.33467	0.180223	40.6977	0	0
HIV-2:ROD:188:+:mT167A	SIVmm239:379-571	2677.6	450698	7.39508	0.190391	38.8414	0	0
HIV-2:ROD:188:+:mT167C	SIVmm239:379-571	2205.2	338583	7.26245	0.190743	38.0746	0	0
HIV-2:ROD:188:+:mT167G	SIVmm239:379-571	2252	365911	7.34415	0.177181	41.4499	0	0
HIV-2:ROD:188:+:mT174A	SIVmm239:379-571	2949	463557	7.29639	0.195553	37.3116	1.06446e-304	7.52075e-304
HIV-2:ROD:188:+:mT174C	SIVmm239:379-571	2494.2	366304	7.19833	0.182177	39.5129	0	0
HIV-2:ROD:188:+:mT174G	SIVmm239:379-571	2370.6	381587	7.33062	0.19299	37.9845	0	0
HIV-2:ROD:188:+:mT175A	SIVmm239:379-571	2032.4	352875	7.43983	0.186164	39.9639	0	0
HIV-2:ROD:188:+:mT175C	SIVmm239:379-571	2663.2	422519	7.30971	0.189445	38.5848	0	0
HIV-2:ROD:188:+:mT175G	SIVmm239:379-571	1974.2	305290	7.27277	0.181665	40.034	0	0
HIV-2:ROD:188:+:mT17A	SIVmm239:379-571	1931.8	383112	7.63168	0.195191	39.0986	0	0
HIV-2:ROD:188:+:mT17C	SIVmm239:379-571	2252.8	310326	7.10593	0.192336	36.9455	8.60436e-299	5.91361e-298
HIV-2:ROD:188:+:mT17G	SIVmm239:379-571	3319.8	575281	7.43703	0.189404	39.2654	0	0
HIV-2:ROD:188:+:mT182A	SIVmm239:379-571	1379.8	184891	7.06607	0.18067	39.1104	0	0
HIV-2:ROD:188:+:mT182C	SIVmm239:379-571	2731.8	417587	7.25608	0.186055	38.9997	0	0
HIV-2:ROD:188:+:mT182G	SIVmm239:379-571	2041.6	320383	7.29395	0.180864	40.3283	0	0
HIV-2:ROD:188:+:mT189A	SIVmm239:379-571	922.4	165533	7.48751	0.182981	40.9195	0	0
HIV-2:ROD:188:+:mT189C	SIVmm239:379-571	1866	290688	7.28339	0.189004	38.5356	0	0
HIV-2:ROD:188:+:mT189G	SIVmm239:379-571	1676.4	251821	7.23089	0.183659	39.3713	0	0
HIV-2:ROD:188:+:mT190A	SIVmm239:379-571	2177.6	356804	7.35625	0.191254	38.4632	0	0
HIV-2:ROD:188:+:mT190C	SIVmm239:379-571	2189.8	364678	7.37969	0.193857	38.0676	0	0
HIV-2:ROD:188:+:mT190G	SIVmm239:379-571	2190.8	367231	7.3891	0.197449	37.4228	1.66346e-306	1.18788e-305
HIV-2:ROD:188:+:mT192A	SIVmm239:379-571	786.4	149024	7.56607	0.191713	39.4657	0	0
HIV-2:ROD:188:+:mT192C	SIVmm239:379-571	1844.8	315402	7.41759	0.20176	36.7644	6.8432e-296	4.63998e-295
HIV-2:ROD:188:+:mT192G	SIVmm239:379-571	1025.4	177777	7.43775	0.186627	39.8536	0	0
HIV-2:ROD:188:+:mT194A	SIVmm239:379-571	1686.2	295041	7.451	0.195425	38.1272	0	0
HIV-2:ROD:188:+:mT194C	SIVmm239:379-571	1555.8	277143	7.47684	0.190688	39.2098	0	0
HIV-2:ROD:188:+:mT194G	SIVmm239:379-571	2632.8	424529	7.33312	0.191657	38.2617	0	0
HIV-2:ROD:188:+:mT30A	SIVmm239:379-571	1379.8	210521	7.25335	0.168526	43.0401	0	0
HIV-2:ROD:188:+:mT30C	SIVmm239:379-571	1294.4	176148	7.08834	0.153173	46.2766	0	0
HIV-2:ROD:188:+:mT30G	SIVmm239:379-571	2066.6	254304	6.94314	0.155433	44.6696	0	0
HIV-2:ROD:188:+:mT36A	SIVmm239:379-571	2392.8	372244	7.2814	0.183972	39.5788	0	0
HIV-2:ROD:188:+:mT36C	SIVmm239:379-571	2107.4	257981	6.93567	0.16948	40.9232	0	0
HIV-2:ROD:188:+:mT36G	SIVmm239:379-571	2122	363169	7.41908	0.192479	38.5448	0	0
HIV-2:ROD:188:+:mT45A	SIVmm239:379-571	2094	247927	6.88753	0.185945	37.0407	2.53438e-300	1.75223e-299
HIV-2:ROD:188:+:mT45C	SIVmm239:379-571	2750.2	289461	6.71769	0.188763	35.5879	2.15353e-277	1.34417e-276
HIV-2:ROD:188:+:mT45G	SIVmm239:379-571	1698.4	136959	6.33345	0.167907	37.7201	0	0
HIV-2:ROD:188:+:mT46A	SIVmm239:379-571	2532.4	241504	6.5754	0.177866	36.9683	3.70398e-299	2.54939e-298
HIV-2:ROD:188:+:mT46C	SIVmm239:379-571	2285	260707	6.8341	0.186087	36.7253	2.88101e-295	1.94859e-294
HIV-2:ROD:188:+:mT46G	SIVmm239:379-571	2732.2	183863	6.07243	0.180635	33.6171	9.43817e-248	5.2894e-247
HIV-2:ROD:188:+:mT47A	SIVmm239:379-571	2395.2	239443	6.6434	0.182728	36.3567	2.0571e-289	1.35424e-288
HIV-2:ROD:188:+:mT47C	SIVmm239:379-571	5066.4	642550	6.98671	0.189959	36.7802	3.8319e-296	2.60219e-295
HIV-2:ROD:188:+:mT47G	SIVmm239:379-571	1704	152335	6.48218	0.166563	38.9174	0	0
HIV-2:ROD:188:+:mT59A	SIVmm239:379-571	2983.6	443123	7.21451	0.185813	38.8268	0	0
HIV-2:ROD:188:+:mT59C	SIVmm239:379-571	2441	377615	7.2733	0.184061	39.5156	0	0
HIV-2:ROD:188:+:mT59G	SIVmm239:379-571	1750	264185	7.23806	0.180923	40.0062	0	0
HIV-2:ROD:188:+:mT61A	SIVmm239:379-571	2550	405294	7.31232	0.195126	37.4748	2.36641e-307	1.69776e-306
HIV-2:ROD:188:+:mT61C	SIVmm239:379-571	2214.8	324511	7.19496	0.189039	38.0607	0	0
HIV-2:ROD:188:+:mT61G	SIVmm239:379-571	1226.2	189133	7.26908	0.179036	40.6013	0	0
HIV-2:ROD:188:+:mT78A	SIVmm239:379-571	1926.8	288357	7.22551	0.181476	39.8153	0	0
HIV-2:ROD:188:+:mT78C	SIVmm239:379-571	2629.2	390429	7.2143	0.194577	37.077	6.60843e-301	4.58333e-300
HIV-2:ROD:188:+:mT78G	SIVmm239:379-571	2227	363572	7.35099	0.191812	38.3239	0	0
HIV-2:ROD:188:+:mT88A	SIVmm239:379-571	2714.6	420803	7.27627	0.189862	38.3239	0	0
HIV-2:ROD:188:+:mT88C	SIVmm239:379-571	2875.6	507520	7.46346	0.205349	36.3453	3.1176e-289	2.04934e-288
HIV-2:ROD:188:+:mT88G	SIVmm239:379-571	1919.2	288171	7.23028	0.183214	39.4636	0	0
HIV-2:ROD:188:+:mT91A	SIVmm239:379-571	2632.4	408643	7.27833	0.190944	38.1177	0	0
HIV-2:ROD:188:+:mT91C	SIVmm239:379-571	1757.8	252759	7.16786	0.178627	40.1274	0	0
HIV-2:ROD:188:+:mT91G	SIVmm239:379-571	1296	198887	7.26175	0.181171	40.0824	0	0
HIV-2:ROD:208:-:m0	SIVmm239:6916-9384	62	3480.97	5.80813	0.13509	42.9945	0	0
HIV-2:ROD:208:-:mA103C	SIVmm239:6916-9385	113.2	4844.47	5.42172	0.106064	51.1176	0	0
HIV-2:ROD:208:-:mA103G	SIVmm239:6916-9386	88.2	4462.14	5.66107	0.130373	43.4222	0	0
HIV-2:ROD:208:-:mA103T	SIVmm239:6916-9387	69.4	3586	5.69552	0.131462	43.3245	0	0
HIV-2:ROD:208:-:mA10C	SIVmm239:6916-9388	48	2838.12	5.88783	0.14796	39.7933	0	0
HIV-2:ROD:208:-:mA10G	SIVmm239:6916-9389	76.2	3981.95	5.71453	0.124355	45.9535	0	0
HIV-2:ROD:208:-:mA10T	SIVmm239:6916-9390	101.6	4859.64	5.58247	0.115342	48.3994	0	0
HIV-2:ROD:208:-:mA114C	SIVmm239:6916-9391	83.4	4790.53	5.8406	0.117394	49.752	0	0
HIV-2:ROD:208:-:mA114G	SIVmm239:6916-9392	79.2	4453.3	5.81254	0.124859	46.553	0	0
HIV-2:ROD:208:-:mA114T	SIVmm239:6916-9393	83	4573.73	5.77906	0.146976	39.3198	0	0
HIV-2:ROD:208:-:mA130C	SIVmm239:6916-9394	64	3596.76	5.81043	0.125387	46.34	0	0
HIV-2:ROD:208:-:mA130G	SIVmm239:6916-9395	87.4	4089.95	5.54534	0.126672	43.7772	0	0
HIV-2:ROD:208:-:mA130T	SIVmm239:6916-9396	106.6	5202.77	5.60856	0.11672	48.0516	0	0
HIV-2:ROD:208:-:mA133C	SIVmm239:6916-9397	101.6	4427.25	5.44116	0.101103	53.8181	0	0
HIV-2:ROD:208:-:mA133G	SIVmm239:6916-9398	130.2	5672.82	5.44444	0.108547	50.1573	0	0
HIV-2:ROD:208:-:mA133T	SIVmm239:6916-9399	87.2	4012.67	5.51917	0.13286	41.5414	0	0
HIV-2:ROD:208:-:mA135C	SIVmm239:6916-9400	58.4	2420.44	5.37474	0.127705	42.0873	0	0
HIV-2:ROD:208:-:mA135G	SIVmm239:6916-9401	87	3676.34	5.4045	0.117849	45.8594	0	0
HIV-2:ROD:208:-:mA135T	SIVmm239:6916-9402	59.4	2720.3	5.51011	0.141603	38.9123	0	0
HIV-2:ROD:208:-:mA145C	SIVmm239:6916-9403	63.2	2811.65	5.47751	0.15245	35.93	1.04027e-282	6.63614e-282
HIV-2:ROD:208:-:mA145G	SIVmm239:6916-9404	128.8	6536.56	5.66215	0.140547	40.2865	0	0
HIV-2:ROD:208:-:mA145T	SIVmm239:6916-9405	87.8	3782.6	5.42328	0.148825	36.4406	9.68662e-291	6.4122e-290
HIV-2:ROD:208:-:mA148C	SIVmm239:6916-9406	85.2	4368.94	5.67695	0.122139	46.4793	0	0
HIV-2:ROD:208:-:mA148G	SIVmm239:6916-9407	104.6	4331.46	5.37997	0.118292	45.4805	0	0
HIV-2:ROD:208:-:mA148T	SIVmm239:6916-9408	79.2	3550.36	5.486	0.155193	35.3495	1.02178e-273	6.292e-273
HIV-2:ROD:208:-:mA165C	SIVmm239:6916-9409	53.2	3269.91	5.93862	0.14493	40.9757	0	0
HIV-2:ROD:208:-:mA165G	SIVmm239:6916-9410	157	8565.42	5.76832	0.0921108	62.6237	0	0
HIV-2:ROD:208:-:mA165T	SIVmm239:6916-9411	98.4	4523.68	5.53096	0.12311	44.9269	0	0
HIV-2:ROD:208:-:mA168C	SIVmm239:6916-9412	86.6	4694.3	5.75771	0.110871	51.9314	0	0
HIV-2:ROD:208:-:mA168G	SIVmm239:6916-9413	56.6	2690.77	5.56981	0.145566	38.2632	0	0
HIV-2:ROD:208:-:mA168T	SIVmm239:6916-9414	91.2	5434.62	5.89459	0.123711	47.6479	0	0
HIV-2:ROD:208:-:mA16C	SIVmm239:6916-9415	122.2	5908.84	5.59202	0.130101	42.9822	0	0
HIV-2:ROD:208:-:mA16G	SIVmm239:6916-9416	73	3379.48	5.53561	0.124745	44.3756	0	0
HIV-2:ROD:208:-:mA16T	SIVmm239:6916-9417	87.2	4185.4	5.58249	0.123862	45.0703	0	0
HIV-2:ROD:208:-:mA175C	SIVmm239:6916-9418	93.4	2106.51	4.49625	0.129886	34.6168	1.41276e-262	8.3439e-262
HIV-2:ROD:208:-:mA175G	SIVmm239:6916-9419	73.2	3503.8	5.5724	0.135237	41.2048	0	0
HIV-2:ROD:208:-:mA175T	SIVmm239:6916-9420	128.8	3693.52	4.8522	0.120078	40.4087	0	0
HIV-2:ROD:208:-:mA18C	SIVmm239:6916-9421	98.6	5044.04	5.67644	0.1151	49.3173	0	0
HIV-2:ROD:208:-:mA18G	SIVmm239:6916-9422	152.2	6623.43	5.44578	0.12468	43.678	0	0
HIV-2:ROD:208:-:mA18T	SIVmm239:6916-9423	94	4826.43	5.68254	0.11203	50.7233	0	0
HIV-2:ROD:208:-:mA193C	SIVmm239:6916-9424	78.6	3622.51	5.52271	0.118464	46.6192	0	0
HIV-2:ROD:208:-:mA193G	SIVmm239:6916-9425	20.4	987.822	5.6172	0.218102	25.7549	2.84185e-146	9.76575e-146
HIV-2:ROD:208:-:mA193T	SIVmm239:6916-9426	14.6	811.927	5.80053	0.224284	25.8625	1.76076e-147	6.09757e-147
HIV-2:ROD:208:-:mA26C	SIVmm239:6916-9427	120.4	6561.8	5.77023	0.107096	53.8792	0	0
HIV-2:ROD:208:-:mA26G	SIVmm239:6916-9428	94.4	5062.12	5.74431	0.107538	53.4166	0	0
HIV-2:ROD:208:-:mA26T	SIVmm239:6916-9429	114.4	5271.57	5.52487	0.11495	48.0633	0	0
HIV-2:ROD:208:-:mA37C	SIVmm239:6916-9430	130.6	7167.56	5.7765	0.11972	48.2501	0	0
HIV-2:ROD:208:-:mA37G	SIVmm239:6916-9431	141.2	6229.04	5.46356	0.130076	42.0028	0	0
HIV-2:ROD:208:-:mA37T	SIVmm239:6916-9432	115.8	6131.61	5.72372	0.117067	48.8929	0	0
HIV-2:ROD:208:-:mA39C	SIVmm239:6916-9433	141.4	6167.02	5.44501	0.141199	38.5626	0	0
HIV-2:ROD:208:-:mA39G	SIVmm239:6916-9434	109.4	5125.44	5.55513	0.112658	49.3095	0	0
HIV-2:ROD:208:-:mA39T	SIVmm239:6916-9435	103.8	4473.07	5.42847	0.122092	44.4621	0	0
HIV-2:ROD:208:-:mA46C	SIVmm239:6916-9436	202.8	10873.1	5.74567	0.102429	56.0944	0	0
HIV-2:ROD:208:-:mA46G	SIVmm239:6916-9437	104.4	4794.31	5.52375	0.125593	43.9814	0	0
HIV-2:ROD:208:-:mA46T	SIVmm239:6916-9438	101.6	4886.84	5.58587	0.137598	40.5955	0	0
HIV-2:ROD:208:-:mA53C	SIVmm239:6916-9439	60	2712.1	5.49754	0.138277	39.7573	0	0
HIV-2:ROD:208:-:mA53G	SIVmm239:6916-9440	78.6	4220.65	5.74737	0.119078	48.2657	0	0
HIV-2:ROD:208:-:mA53T	SIVmm239:6916-9441	90.6	4276.85	5.56332	0.138756	40.0944	0	0
HIV-2:ROD:208:-:mA54C	SIVmm239:6916-9442	102.6	4283.86	5.3856	0.132805	40.5526	0	0
HIV-2:ROD:208:-:mA54G	SIVmm239:6916-9443	206	10001.9	5.6007	0.0969927	57.7435	0	0
HIV-2:ROD:208:-:mA54T	SIVmm239:6916-9444	50.8	2592.74	5.67865	0.139772	40.628	0	0
HIV-2:ROD:208:-:mA6C	SIVmm239:6916-9445	10	447.904	5.46091	0.378303	14.4353	3.10321e-47	5.83722e-47
HIV-2:ROD:208:-:mA6G	SIVmm239:6916-9446	7.8	461.449	5.87969	0.306141	19.2058	3.30732e-82	7.7596e-82
HIV-2:ROD:208:-:mA6T	SIVmm239:6916-9447	11.6	987.675	6.39893	0.254876	25.1061	4.26847e-139	1.39896e-138
HIV-2:ROD:208:-:mA72C	SIVmm239:6916-9448	110.6	5535.56	5.64597	0.11628	48.5548	0	0
HIV-2:ROD:208:-:mA72G	SIVmm239:6916-9449	125.6	6265.79	5.64115	0.110553	51.0269	0	0
HIV-2:ROD:208:-:mA72T	SIVmm239:6916-9450	104	5383.53	5.6906	0.122232	46.5559	0	0
HIV-2:ROD:208:-:mA74C	SIVmm239:6916-9451	71.6	3758.63	5.71999	0.129118	44.3004	0	0
HIV-2:ROD:208:-:mA74G	SIVmm239:6916-9452	31.4	1651.78	5.71925	0.165448	34.5682	7.58912e-262	4.47173e-261
HIV-2:ROD:208:-:mA74T	SIVmm239:6916-9453	99.6	4164.96	5.38759	0.134505	40.055	0	0
HIV-2:ROD:208:-:mA90C	SIVmm239:6916-9454	290.6	14197.7	5.6111	0.0941374	59.6054	0	0
HIV-2:ROD:208:-:mA90G	SIVmm239:6916-9455	113.6	4682.55	5.36285	0.140756	38.1003	0	0
HIV-2:ROD:208:-:mA90T	SIVmm239:6916-9456	72.6	3204.72	5.4675	0.154411	35.4088	1.24885e-274	7.71859e-274
HIV-2:ROD:208:-:mC102A	SIVmm239:6916-9457	173.4	8575.48	5.62837	0.121339	46.3853	0	0
HIV-2:ROD:208:-:mC102G	SIVmm239:6916-9458	161	8084.97	5.65016	0.109916	51.4043	0	0
HIV-2:ROD:208:-:mC102T	SIVmm239:6916-9459	52.8	2772.18	5.71559	0.124873	45.771	0	0
HIV-2:ROD:208:-:mC108A	SIVmm239:6916-9460	87.6	3834.26	5.45017	0.126796	42.9839	0	0
HIV-2:ROD:208:-:mC108G	SIVmm239:6916-9461	179.6	8858.66	5.62737	0.105609	53.285	0	0
HIV-2:ROD:208:-:mC108T	SIVmm239:6916-9462	66.8	3428.72	5.68345	0.11448	49.6458	0	0
HIV-2:ROD:208:-:mC110A	SIVmm239:6916-9463	213.6	9873.51	5.52927	0.121217	45.6146	0	0
HIV-2:ROD:208:-:mC110G	SIVmm239:6916-9464	150.2	7788.26	5.69386	0.0981206	58.0292	0	0
HIV-2:ROD:208:-:mC110T	SIVmm239:6916-9465	109.4	5267.42	5.58898	0.108932	51.307	0	0
HIV-2:ROD:208:-:mC113A	SIVmm239:6916-9466	103.6	4885.56	5.56001	0.110042	50.5264	0	0
HIV-2:ROD:208:-:mC113G	SIVmm239:6916-9467	82	3790.05	5.53616	0.132338	41.8334	0	0
HIV-2:ROD:208:-:mC113T	SIVmm239:6916-9468	47.4	2196.57	5.52612	0.142956	38.6562	0	0
HIV-2:ROD:208:-:mC118A	SIVmm239:6916-9469	99	5344.92	5.75859	0.123447	46.6483	0	0
HIV-2:ROD:208:-:mC118G	SIVmm239:6916-9470	81.6	3535.41	5.43794	0.149712	36.3227	7.08833e-289	4.65168e-288
HIV-2:ROD:208:-:mC118T	SIVmm239:6916-9471	122.2	6215.09	5.67181	0.120255	47.165	0	0
HIV-2:ROD:208:-:mC119A	SIVmm239:6916-9472	148.2	7831.35	5.72611	0.101807	56.2445	0	0
HIV-2:ROD:208:-:mC119G	SIVmm239:6916-9473	149	6906.43	5.53335	0.104022	53.194	0	0
HIV-2:ROD:208:-:mC119T	SIVmm239:6916-9474	109	5429.39	5.63925	0.122988	45.8521	0	0
HIV-2:ROD:208:-:mC125A	SIVmm239:6916-9475	189.6	8848.23	5.54482	0.10985	50.4762	0	0
HIV-2:ROD:208:-:mC125G	SIVmm239:6916-9476	73.2	3101.68	5.40843	0.136772	39.5434	0	0
HIV-2:ROD:208:-:mC125T	SIVmm239:6916-9477	79	3340.6	5.39671	0.13355	40.4096	0	0
HIV-2:ROD:208:-:mC128A	SIVmm239:6916-9478	68.8	3617.67	5.71375	0.136392	41.8922	0	0
HIV-2:ROD:208:-:mC128G	SIVmm239:6916-9479	65.8	3093.68	5.55029	0.130486	42.5354	0	0
HIV-2:ROD:208:-:mC128T	SIVmm239:6916-9480	35.2	2044.75	5.85407	0.161563	36.234	1.77663e-287	1.15751e-286
HIV-2:ROD:208:-:mC129A	SIVmm239:6916-9481	104.6	5071.24	5.60039	0.118353	47.3195	0	0
HIV-2:ROD:208:-:mC129G	SIVmm239:6916-9482	66.8	3316.08	5.63795	0.116548	48.3746	0	0
HIV-2:ROD:208:-:mC129T	SIVmm239:6916-9483	68	3128.26	5.52176	0.123934	44.554	0	0
HIV-2:ROD:208:-:mC12A	SIVmm239:6916-9484	37.8	2368.84	5.96383	0.172968	34.4795	1.62982e-260	9.54922e-260
HIV-2:ROD:208:-:mC12G	SIVmm239:6916-9485	65.6	3505.56	5.74766	0.118293	48.5882	0	0
HIV-2:ROD:208:-:mC12T	SIVmm239:6916-9486	72.2	3863	5.73853	0.143023	40.1232	0	0
HIV-2:ROD:208:-:mC131A	SIVmm239:6916-9487	98.4	4604.67	5.5496	0.12116	45.804	0	0
HIV-2:ROD:208:-:mC131G	SIVmm239:6916-9488	341.8	16732.3	5.61414	0.0979198	57.3341	0	0
HIV-2:ROD:208:-:mC131T	SIVmm239:6916-9489	103.2	5749.91	5.79663	0.13023	44.5106	0	0
HIV-2:ROD:208:-:mC139A	SIVmm239:6916-9490	83.2	4151.99	5.63865	0.136157	41.4128	0	0
HIV-2:ROD:208:-:mC139G	SIVmm239:6916-9491	52	2210.89	5.41081	0.13005	41.6055	0	0
HIV-2:ROD:208:-:mC139T	SIVmm239:6916-9492	137.4	7001.71	5.67037	0.0951161	59.6152	0	0
HIV-2:ROD:208:-:mC141A	SIVmm239:6916-9493	64.2	2699.93	5.4041	0.124111	43.5426	0	0
HIV-2:ROD:208:-:mC141G	SIVmm239:6916-9494	71.4	3609.58	5.66293	0.114609	49.4109	0	0
HIV-2:ROD:208:-:mC141T	SIVmm239:6916-9495	131.2	5387.34	5.35957	0.103197	51.9351	0	0
HIV-2:ROD:208:-:mC142A	SIVmm239:6916-9496	218.2	11411.6	5.70828	0.105619	54.0458	0	0
HIV-2:ROD:208:-:mC142G	SIVmm239:6916-9497	85	4066.19	5.57945	0.141699	39.3754	0	0
HIV-2:ROD:208:-:mC142T	SIVmm239:6916-9498	86.8	4162	5.58072	0.118369	47.1467	0	0
HIV-2:ROD:208:-:mC144A	SIVmm239:6916-9499	69	3882.43	5.8203	0.128809	45.1856	0	0
HIV-2:ROD:208:-:mC144G	SIVmm239:6916-9500	90	4015.89	5.48479	0.13356	41.0661	0	0
HIV-2:ROD:208:-:mC144T	SIVmm239:6916-9501	41.6	2201.2	5.72762	0.142566	40.1751	0	0
HIV-2:ROD:208:-:mC146A	SIVmm239:6916-9502	73.8	3895.92	5.7262	0.142155	40.2814	0	0
HIV-2:ROD:208:-:mC146G	SIVmm239:6916-9503	70	3857.43	5.78304	0.133439	43.3385	0	0
HIV-2:ROD:208:-:mC146T	SIVmm239:6916-9504	65	3195.4	5.62008	0.145602	38.5988	0	0
HIV-2:ROD:208:-:mC158A	SIVmm239:6916-9505	196.8	8022.61	5.34933	0.0974057	54.9181	0	0
HIV-2:ROD:208:-:mC158G	SIVmm239:6916-9506	63.2	2955.82	5.54064	0.153454	36.1061	1.81629e-285	1.17426e-284
HIV-2:ROD:208:-:mC158T	SIVmm239:6916-9507	142.4	7177.41	5.65784	0.0974911	58.0344	0	0
HIV-2:ROD:208:-:mC160A	SIVmm239:6916-9508	142.6	6065.85	5.40825	0.107246	50.4283	0	0
HIV-2:ROD:208:-:mC160G	SIVmm239:6916-9509	155.8	7677.48	5.62007	0.111207	50.5371	0	0
HIV-2:ROD:208:-:mC160T	SIVmm239:6916-9510	119.4	6240.62	5.70735	0.11999	47.5652	0	0
HIV-2:ROD:208:-:mC161A	SIVmm239:6916-9511	109.4	5378.49	5.61816	0.157903	35.5798	2.87962e-277	1.79674e-276
HIV-2:ROD:208:-:mC161G	SIVmm239:6916-9512	138	6879.74	5.63944	0.124243	45.3903	0	0
HIV-2:ROD:208:-:mC161T	SIVmm239:6916-9513	65.8	3558.01	5.74847	0.135939	42.287	0	0
HIV-2:ROD:208:-:mC164A	SIVmm239:6916-9514	73.2	4122.45	5.81994	0.128152	45.4144	0	0
HIV-2:ROD:208:-:mC164G	SIVmm239:6916-9515	92.4	4093.35	5.46675	0.156659	34.8959	8.5656e-267	5.14278e-266
HIV-2:ROD:208:-:mC164T	SIVmm239:6916-9516	70	3562.35	5.66562	0.153635	36.8772	1.07387e-297	7.33839e-297
HIV-2:ROD:208:-:mC170A	SIVmm239:6916-9517	63	2662.33	5.40276	0.122974	43.9343	0	0
HIV-2:ROD:208:-:mC170G	SIVmm239:6916-9518	135.8	7125.14	5.70964	0.128682	44.37	0	0
HIV-2:ROD:208:-:mC170T	SIVmm239:6916-9519	107	2824.86	4.71621	0.170191	27.7113	5.09887e-169	2.01786e-168
HIV-2:ROD:208:-:mC174A	SIVmm239:6916-9520	94.8	848.681	3.16933	0.168442	18.8155	5.63559e-79	1.29989e-78
HIV-2:ROD:208:-:mC174G	SIVmm239:6916-9521	132.2	1109.93	3.06578	0.137254	22.3365	1.6325e-110	4.49373e-110
HIV-2:ROD:208:-:mC174T	SIVmm239:6916-9522	118.8	4538.81	5.25458	0.118913	44.1884	0	0
HIV-2:ROD:208:-:mC176A	SIVmm239:6916-9523	83.8	2154.76	4.69171	0.119172	39.3694	0	0
HIV-2:ROD:208:-:mC176G	SIVmm239:6916-9524	77.6	3859.73	5.63718	0.110461	51.0334	0	0
HIV-2:ROD:208:-:mC176T	SIVmm239:6916-9525	105.6	5062.43	5.58621	0.123025	45.4071	0	0
HIV-2:ROD:208:-:mC180A	SIVmm239:6916-9526	72.4	893.422	3.60393	0.168978	21.3278	6.26228e-101	1.63207e-100
HIV-2:ROD:208:-:mC180G	SIVmm239:6916-9527	112.4	1577.32	3.80813	0.146176	26.0516	1.28886e-149	4.52886e-149
HIV-2:ROD:208:-:mC180T	SIVmm239:6916-9528	97.6	3166.37	5.01841	0.11451	43.8252	0	0
HIV-2:ROD:208:-:mC182A	SIVmm239:6916-9529	93.2	4717.74	5.65601	0.105624	53.5484	0	0
HIV-2:ROD:208:-:mC182G	SIVmm239:6916-9530	83.4	4643.85	5.7995	0.115564	50.1844	0	0
HIV-2:ROD:208:-:mC182T	SIVmm239:6916-9531	109.4	5859.65	5.7432	0.122694	46.8092	0	0
HIV-2:ROD:208:-:mC185A	SIVmm239:6916-9532	128.2	5537.68	5.42832	0.126274	42.9883	0	0
HIV-2:ROD:208:-:mC185G	SIVmm239:6916-9533	92.8	4232.42	5.51369	0.110239	50.0156	0	0
HIV-2:ROD:208:-:mC185T	SIVmm239:6916-9534	152.2	7763.12	5.67045	0.109313	51.8733	0	0
HIV-2:ROD:208:-:mC188A	SIVmm239:6916-9535	100.8	5264.81	5.70194	0.119056	47.8928	0	0
HIV-2:ROD:208:-:mC188G	SIVmm239:6916-9536	84	3954.6	5.55808	0.118977	46.7157	0	0
HIV-2:ROD:208:-:mC188T	SIVmm239:6916-9537	79.6	4338.93	5.76629	0.14555	39.6172	0	0
HIV-2:ROD:208:-:mC31A	SIVmm239:6916-9538	53.4	2284.7	5.41254	0.152532	35.4845	8.52687e-276	5.29369e-275
HIV-2:ROD:208:-:mC31G	SIVmm239:6916-9539	101.2	4847.3	5.5806	0.101394	55.0389	0	0
HIV-2:ROD:208:-:mC31T	SIVmm239:6916-9540	58.2	2990.43	5.69356	0.141453	40.2505	0	0
HIV-2:ROD:208:-:mC32A	SIVmm239:6916-9541	88.4	4986.39	5.81523	0.111043	52.369	0	0
HIV-2:ROD:208:-:mC32G	SIVmm239:6916-9542	88.4	6087.48	6.10344	0.130149	46.8959	0	0
HIV-2:ROD:208:-:mC32T	SIVmm239:6916-9543	68.4	3012.08	5.45969	0.140104	38.9687	0	0
HIV-2:ROD:208:-:mC34A	SIVmm239:6916-9544	55	2761.74	5.6471	0.181435	31.1247	1.11619e-212	5.43848e-212
HIV-2:ROD:208:-:mC34G	SIVmm239:6916-9545	62	2897.34	5.54363	0.152857	36.2668	5.39676e-288	3.5275e-287
HIV-2:ROD:208:-:mC34T	SIVmm239:6916-9546	71.2	3359.12	5.5637	0.131803	42.2121	0	0
HIV-2:ROD:208:-:mC35A	SIVmm239:6916-9547	125.4	5519.42	5.46211	0.105377	51.8342	0	0
HIV-2:ROD:208:-:mC35G	SIVmm239:6916-9548	98.8	5844.88	5.885	0.110973	53.031	0	0
HIV-2:ROD:208:-:mC35T	SIVmm239:6916-9549	80.8	4060.91	5.64613	0.151472	37.2751	4.15549e-304	2.92808e-303
HIV-2:ROD:208:-:mC38A	SIVmm239:6916-9550	87.4	3583.19	5.35808	0.122324	43.8025	0	0
HIV-2:ROD:208:-:mC38G	SIVmm239:6916-9551	115.2	5760.7	5.63954	0.131901	42.756	0	0
HIV-2:ROD:208:-:mC38T	SIVmm239:6916-9552	40.2	2121.71	5.71971	0.156231	36.6106	1.94314e-293	1.30376e-292
HIV-2:ROD:208:-:mC45A	SIVmm239:6916-9553	68.6	3469.5	5.65498	0.16526	34.2186	1.27746e-256	7.38059e-256
HIV-2:ROD:208:-:mC45G	SIVmm239:6916-9554	148.6	7110.75	5.57795	0.101686	54.8545	0	0
HIV-2:ROD:208:-:mC45T	SIVmm239:6916-9555	93.6	4289.73	5.51669	0.105137	52.4715	0	0
HIV-2:ROD:208:-:mC47A	SIVmm239:6916-9556	97	4486.89	5.53184	0.129178	42.8234	0	0
HIV-2:ROD:208:-:mC47G	SIVmm239:6916-9557	97	5151.59	5.73267	0.101079	56.715	0	0
HIV-2:ROD:208:-:mC47T	SIVmm239:6916-9558	113.4	5360.53	5.56316	0.113563	48.9873	0	0
HIV-2:ROD:208:-:mC58A	SIVmm239:6916-9559	230.4	9453.94	5.35765	0.104909	51.0694	0	0
HIV-2:ROD:208:-:mC58G	SIVmm239:6916-9560	248.4	11678.7	5.55515	0.104467	53.1761	0	0
HIV-2:ROD:208:-:mC58T	SIVmm239:6916-9561	72.6	2929.82	5.33092	0.153196	34.7979	2.61432e-265	1.56048e-264
HIV-2:ROD:208:-:mC59A	SIVmm239:6916-9562	347	16658.8	5.5863	0.104058	53.6844	0	0
HIV-2:ROD:208:-:mC59G	SIVmm239:6916-9563	314.4	15557.8	5.62778	0.101088	55.6721	0	0
HIV-2:ROD:208:-:mC59T	SIVmm239:6916-9564	133.2	6760.82	5.66532	0.105153	53.8771	0	0
HIV-2:ROD:208:-:mC61A	SIVmm239:6916-9565	151.6	8410.8	5.79357	0.106509	54.3951	0	0
HIV-2:ROD:208:-:mC61G	SIVmm239:6916-9566	191.6	9663.78	5.65423	0.102655	55.0797	0	0
HIV-2:ROD:208:-:mC61T	SIVmm239:6916-9567	133.2	6159.94	5.5335	0.1233	44.8782	0	0
HIV-2:ROD:208:-:mC62A	SIVmm239:6916-9568	162.2	7366.22	5.50402	0.116708	47.1604	0	0
HIV-2:ROD:208:-:mC62G	SIVmm239:6916-9569	182.2	9457.1	5.69923	0.0989454	57.5997	0	0
HIV-2:ROD:208:-:mC62T	SIVmm239:6916-9570	88.8	4367.95	5.6221	0.112517	49.9668	0	0
HIV-2:ROD:208:-:mC63A	SIVmm239:6916-9571	90	4635.66	5.68755	0.110516	51.4637	0	0
HIV-2:ROD:208:-:mC63G	SIVmm239:6916-9572	80.4	3798.63	5.5647	0.121288	45.8799	0	0
HIV-2:ROD:208:-:mC63T	SIVmm239:6916-9573	99.2	4649.66	5.54884	0.14584	38.0475	0	0
HIV-2:ROD:208:-:mC66A	SIVmm239:6916-9574	124.4	5672.16	5.51441	0.111953	49.2566	0	0
HIV-2:ROD:208:-:mC66G	SIVmm239:6916-9575	49.8	2640.03	5.72882	0.135706	42.2151	0	0
HIV-2:ROD:208:-:mC66T	SIVmm239:6916-9576	97.6	4475.76	5.51662	0.144228	38.2494	0	0
HIV-2:ROD:208:-:mC68A	SIVmm239:6916-9577	172.2	7957.43	5.53114	0.102624	53.8974	0	0
HIV-2:ROD:208:-:mC68G	SIVmm239:6916-9578	87.6	5005.47	5.84187	0.117066	49.9022	0	0
HIV-2:ROD:208:-:mC68T	SIVmm239:6916-9579	115	4426.65	5.27091	0.123769	42.5868	0	0
HIV-2:ROD:208:-:mC70A	SIVmm239:6916-9580	72.8	3995.32	5.77571	0.140804	41.0195	0	0
HIV-2:ROD:208:-:mC70G	SIVmm239:6916-9581	126.4	5283.06	5.38785	0.113554	47.4474	0	0
HIV-2:ROD:208:-:mC70T	SIVmm239:6916-9582	93.4	4687.47	5.65245	0.117637	48.0497	0	0
HIV-2:ROD:208:-:mC7A	SIVmm239:6916-9583	18.2	848.712	5.56082	0.238126	23.3525	1.30094e-120	3.80578e-120
HIV-2:ROD:208:-:mC7G	SIVmm239:6916-9584	8.4	356.347	5.38225	0.33224	16.1999	5.0516e-59	1.03011e-58
HIV-2:ROD:208:-:mC7T	SIVmm239:6916-9585	22	939.864	5.41114	0.229081	23.6211	2.33953e-123	6.95819e-123
HIV-2:ROD:208:-:mC80A	SIVmm239:6916-9586	80.2	3375.65	5.39556	0.118342	45.5929	0	0
HIV-2:ROD:208:-:mC80G	SIVmm239:6916-9587	57.2	3089.95	5.75473	0.126678	45.4279	0	0
HIV-2:ROD:208:-:mC80T	SIVmm239:6916-9588	100.2	4489.51	5.48362	0.13727	39.9478	0	0
HIV-2:ROD:208:-:mC88A	SIVmm239:6916-9589	77.2	3560.07	5.52478	0.111943	49.3534	0	0
HIV-2:ROD:208:-:mC88G	SIVmm239:6916-9590	69.8	3920.77	5.81598	0.13273	43.8183	0	0
HIV-2:ROD:208:-:mC88T	SIVmm239:6916-9591	115.2	6251.81	5.76519	0.115612	49.8669	0	0
HIV-2:ROD:208:-:mC91A	SIVmm239:6916-9592	93.2	4966.42	5.73974	0.113151	50.7265	0	0
HIV-2:ROD:208:-:mC91G	SIVmm239:6916-9593	164.8	8124.61	5.62725	0.118166	47.6217	0	0
HIV-2:ROD:208:-:mC91T	SIVmm239:6916-9594	99.8	6093.63	5.93025	0.114901	51.6117	0	0
HIV-2:ROD:208:-:mC97A	SIVmm239:6916-9595	69.6	3430.54	5.62789	0.112443	50.0511	0	0
HIV-2:ROD:208:-:mC97G	SIVmm239:6916-9596	66	3060.97	5.5339	0.148433	37.2822	3.19451e-304	2.25252e-303
HIV-2:ROD:208:-:mC97T	SIVmm239:6916-9597	63.8	2986.58	5.54801	0.149401	37.1351	7.62182e-302	5.30493e-301
HIV-2:ROD:208:-:mC9A	SIVmm239:6916-9598	63.4	3181.24	5.64905	0.131367	43.0022	0	0
HIV-2:ROD:208:-:mC9G	SIVmm239:6916-9599	82.6	3504.59	5.40398	0.159793	33.8186	1.05129e-250	5.94123e-250
HIV-2:ROD:208:-:mC9T	SIVmm239:6916-9600	145.4	7518.73	5.69645	0.102235	55.7193	0	0
HIV-2:ROD:208:-:mG100A	SIVmm239:6916-9601	98	5657.44	5.84772	0.170532	34.2911	1.06493e-257	6.17445e-257
HIV-2:ROD:208:-:mG100C	SIVmm239:6916-9602	138	6765.93	5.61714	0.0925702	60.6797	0	0
HIV-2:ROD:208:-:mG100T	SIVmm239:6916-9603	113	5427.69	5.58969	0.11344	49.2745	0	0
HIV-2:ROD:208:-:mG101A	SIVmm239:6916-9604	400.8	20467.4	5.67438	0.0895211	63.3859	0	0
HIV-2:ROD:208:-:mG101C	SIVmm239:6916-9605	55.8	3585.97	6.00516	0.135379	44.3583	0	0
HIV-2:ROD:208:-:mG101T	SIVmm239:6916-9606	75	3767.82	5.65333	0.108145	52.2757	0	0
HIV-2:ROD:208:-:mG112A	SIVmm239:6916-9607	140.6	7127.96	5.66771	0.106146	53.3956	0	0
HIV-2:ROD:208:-:mG112C	SIVmm239:6916-9608	66.2	2840.1	5.42817	0.119645	45.3691	0	0
HIV-2:ROD:208:-:mG112T	SIVmm239:6916-9609	123.6	6045.44	5.61372	0.11404	49.226	0	0
HIV-2:ROD:208:-:mG115A	SIVmm239:6916-9610	116.4	4738.83	5.34471	0.111711	47.8441	0	0
HIV-2:ROD:208:-:mG115C	SIVmm239:6916-9611	83.2	4160.24	5.64477	0.112493	50.1789	0	0
HIV-2:ROD:208:-:mG115T	SIVmm239:6916-9612	110.2	5400.1	5.61045	0.133801	41.9313	0	0
HIV-2:ROD:208:-:mG11A	SIVmm239:6916-9613	96	4163.98	5.438	0.147482	36.8722	1.29111e-297	8.81775e-297
HIV-2:ROD:208:-:mG11C	SIVmm239:6916-9614	114.8	5271.61	5.51902	0.133735	41.2682	0	0
HIV-2:ROD:208:-:mG11T	SIVmm239:6916-9615	54.2	2754.14	5.66508	0.1301	43.5441	0	0
HIV-2:ROD:208:-:mG121A	SIVmm239:6916-9616	93.4	4825.66	5.69035	0.143582	39.6314	0	0
HIV-2:ROD:208:-:mG121C	SIVmm239:6916-9617	87.8	4863.09	5.79319	0.117844	49.1596	0	0
HIV-2:ROD:208:-:mG121T	SIVmm239:6916-9618	186.4	8613.91	5.53265	0.093187	59.3714	0	0
HIV-2:ROD:208:-:mG127A	SIVmm239:6916-9619	35	1612.5	5.53893	0.156794	35.3261	2.33108e-273	1.43383e-272
HIV-2:ROD:208:-:mG127C	SIVmm239:6916-9620	93.8	5297.55	5.82108	0.108156	53.8214	0	0
HIV-2:ROD:208:-:mG127T	SIVmm239:6916-9621	100.2	4642.49	5.53677	0.134011	41.3158	0	0
HIV-2:ROD:208:-:mG134A	SIVmm239:6916-9622	247.6	11779.1	5.571	0.129136	43.1406	0	0
HIV-2:ROD:208:-:mG134C	SIVmm239:6916-9623	81.2	3755.29	5.52669	0.148544	37.2058	5.50511e-303	3.86019e-302
HIV-2:ROD:208:-:mG134T	SIVmm239:6916-9624	101.8	4895.53	5.59106	0.108476	51.542	0	0
HIV-2:ROD:208:-:mG137A	SIVmm239:6916-9625	77.2	4336.71	5.81057	0.131637	44.1409	0	0
HIV-2:ROD:208:-:mG137C	SIVmm239:6916-9626	136.6	5531.17	5.33749	0.113967	46.8336	0	0
HIV-2:ROD:208:-:mG137T	SIVmm239:6916-9627	81.2	3564.98	5.45057	0.124009	43.953	0	0
HIV-2:ROD:208:-:mG13A	SIVmm239:6916-9628	87.4	4673.25	5.74038	0.106366	53.9681	0	0
HIV-2:ROD:208:-:mG13C	SIVmm239:6916-9629	37	1887.9	5.67988	0.14667	38.7256	0	0
HIV-2:ROD:208:-:mG13T	SIVmm239:6916-9630	95.2	4868.94	5.67889	0.115151	49.317	0	0
HIV-2:ROD:208:-:mG143A	SIVmm239:6916-9631	110.6	5907.61	5.74542	0.114734	50.0759	0	0
HIV-2:ROD:208:-:mG143C	SIVmm239:6916-9632	37.4	1833.23	5.627	0.163642	34.386	4.0895e-259	2.3834e-258
HIV-2:ROD:208:-:mG143T	SIVmm239:6916-9633	46.6	2497.75	5.73752	0.16089	35.6612	1.57953e-278	9.90008e-278
HIV-2:ROD:208:-:mG14A	SIVmm239:6916-9634	76.8	3932.92	5.67927	0.110007	51.6263	0	0
HIV-2:ROD:208:-:mG14C	SIVmm239:6916-9635	118.6	5529.28	5.54876	0.116623	47.5786	0	0
HIV-2:ROD:208:-:mG14T	SIVmm239:6916-9636	81	4062.71	5.64727	0.126964	44.4792	0	0
HIV-2:ROD:208:-:mG152A	SIVmm239:6916-9637	99.6	5074.45	5.67049	0.120739	46.9648	0	0
HIV-2:ROD:208:-:mG152C	SIVmm239:6916-9638	50.2	2173.91	5.43189	0.143809	37.7715	0	0
HIV-2:ROD:208:-:mG152T	SIVmm239:6916-9639	74.4	3314.62	5.47247	0.111148	49.236	0	0
HIV-2:ROD:208:-:mG157A	SIVmm239:6916-9640	46.6	2207.17	5.56832	0.158082	35.2242	8.51008e-272	5.20683e-271
HIV-2:ROD:208:-:mG157C	SIVmm239:6916-9641	52.8	3037.29	5.84107	0.169756	34.4085	1.87877e-259	1.09687e-258
HIV-2:ROD:208:-:mG157T	SIVmm239:6916-9642	52	2886.07	5.78922	0.15471	37.4198	1.85918e-306	1.32738e-305
HIV-2:ROD:208:-:mG166A	SIVmm239:6916-9643	113	4689.6	5.3729	0.107162	50.1381	0	0
HIV-2:ROD:208:-:mG166C	SIVmm239:6916-9644	103.8	4820.11	5.54048	0.117546	47.1345	0	0
HIV-2:ROD:208:-:mG166T	SIVmm239:6916-9645	110.8	5663.33	5.67562	0.104972	54.0682	0	0
HIV-2:ROD:208:-:mG187A	SIVmm239:6916-9646	87	4261.13	5.61284	0.114592	48.981	0	0
HIV-2:ROD:208:-:mG187C	SIVmm239:6916-9647	83.2	4049.38	5.61071	0.115401	48.6194	0	0
HIV-2:ROD:208:-:mG187T	SIVmm239:6916-9648	136.2	7299.6	5.74373	0.104123	55.163	0	0
HIV-2:ROD:208:-:mG189A	SIVmm239:6916-9649	59.2	2619.84	5.47827	0.13956	39.254	0	0
HIV-2:ROD:208:-:mG189C	SIVmm239:6916-9650	66.2	3309.27	5.63774	0.126386	44.6074	0	0
HIV-2:ROD:208:-:mG189T	SIVmm239:6916-9651	58.4	3074.88	5.71737	0.13936	41.0258	0	0
HIV-2:ROD:208:-:mG191A	SIVmm239:6916-9652	81.2	4173.03	5.69183	0.129429	43.9765	0	0
HIV-2:ROD:208:-:mG191C	SIVmm239:6916-9653	97.4	4406.65	5.49581	0.147184	37.3396	3.7387e-305	2.64973e-304
HIV-2:ROD:208:-:mG191T	SIVmm239:6916-9654	87	4372.32	5.65314	0.105473	53.5979	0	0
HIV-2:ROD:208:-:mG195A	SIVmm239:6916-9655	18	863.532	5.60743	0.23347	24.0178	1.81242e-127	5.52616e-127
HIV-2:ROD:208:-:mG195C	SIVmm239:6916-9656	11.2	528.601	5.5574	0.303954	18.2837	1.11548e-74	2.50839e-74
HIV-2:ROD:208:-:mG195T	SIVmm239:6916-9657	15.2	1034.59	6.10714	0.218873	27.9026	2.47802e-171	9.93696e-171
HIV-2:ROD:208:-:mG20A	SIVmm239:6916-9658	99.4	4445.17	5.48428	0.122919	44.6171	0	0
HIV-2:ROD:208:-:mG20C	SIVmm239:6916-9659	90	4024.76	5.48961	0.122658	44.7555	0	0
HIV-2:ROD:208:-:mG20T	SIVmm239:6916-9660	80.2	4145.1	5.69548	0.138901	41.0039	0	0
HIV-2:ROD:208:-:mG21A	SIVmm239:6916-9661	46.8	2096.02	5.48815	0.14108	38.901	0	0
HIV-2:ROD:208:-:mG21C	SIVmm239:6916-9662	129.4	6094.98	5.55797	0.10546	52.7019	0	0
HIV-2:ROD:208:-:mG21T	SIVmm239:6916-9663	102	4711.37	5.52788	0.15122	36.5552	1.47635e-292	9.86256e-292
HIV-2:ROD:208:-:mG22A	SIVmm239:6916-9664	75.2	3361.06	5.48091	0.114857	47.7192	0	0
HIV-2:ROD:208:-:mG22C	SIVmm239:6916-9665	141.6	5568.12	5.29883	0.10682	49.6051	0	0
HIV-2:ROD:208:-:mG22T	SIVmm239:6916-9666	120.4	6130.8	5.66961	0.119015	47.6378	0	0
HIV-2:ROD:208:-:mG24A	SIVmm239:6916-9667	113.8	5358.96	5.55817	0.120471	46.1372	0	0
HIV-2:ROD:208:-:mG24C	SIVmm239:6916-9668	71	3545.1	5.64694	0.123165	45.8484	0	0
HIV-2:ROD:208:-:mG24T	SIVmm239:6916-9669	108.6	5947.19	5.77056	0.128591	44.8755	0	0
HIV-2:ROD:208:-:mG27A	SIVmm239:6916-9670	76	3835.22	5.65233	0.145098	38.9554	0	0
HIV-2:ROD:208:-:mG27C	SIVmm239:6916-9671	96.4	4216.66	5.45125	0.116952	46.6111	0	0
HIV-2:ROD:208:-:mG27T	SIVmm239:6916-9672	129.6	5668.59	5.44942	0.131246	41.5206	0	0
HIV-2:ROD:208:-:mG30A	SIVmm239:6916-9673	150.4	7579.34	5.65469	0.103939	54.4037	0	0
HIV-2:ROD:208:-:mG30C	SIVmm239:6916-9674	92.2	4469.61	5.60375	0.113762	49.2585	0	0
HIV-2:ROD:208:-:mG30T	SIVmm239:6916-9675	96.8	5087.65	5.71335	0.130781	43.6862	0	0
HIV-2:ROD:208:-:mG33A	SIVmm239:6916-9676	84.8	3609.18	5.41361	0.123166	43.9537	0	0
HIV-2:ROD:208:-:mG33C	SIVmm239:6916-9677	132.4	5169.53	5.28713	0.120849	43.7497	0	0
HIV-2:ROD:208:-:mG33T	SIVmm239:6916-9678	44.2	2515.03	5.83213	0.135613	43.0058	0	0
HIV-2:ROD:208:-:mG41A	SIVmm239:6916-9679	94.4	4122.36	5.44602	0.130612	41.6962	0	0
HIV-2:ROD:208:-:mG41C	SIVmm239:6916-9680	174.4	7898.26	5.50341	0.111725	49.2587	0	0
HIV-2:ROD:208:-:mG41T	SIVmm239:6916-9681	93.4	3984.55	5.41369	0.141016	38.3907	0	0
HIV-2:ROD:208:-:mG44A	SIVmm239:6916-9682	76.4	3704.55	5.59875	0.118809	47.1238	0	0
HIV-2:ROD:208:-:mG44C	SIVmm239:6916-9683	118.8	5083.84	5.42328	0.117136	46.2992	0	0
HIV-2:ROD:208:-:mG44T	SIVmm239:6916-9684	76.2	3907.15	5.68125	0.129204	43.9713	0	0
HIV-2:ROD:208:-:mG49A	SIVmm239:6916-9685	148.2	7192.56	5.59946	0.1369	40.9018	0	0
HIV-2:ROD:208:-:mG49C	SIVmm239:6916-9686	115.2	5577.66	5.5978	0.116402	48.0904	0	0
HIV-2:ROD:208:-:mG49T	SIVmm239:6916-9687	87	4252.04	5.60665	0.110724	50.6364	0	0
HIV-2:ROD:208:-:mG50A	SIVmm239:6916-9688	70.4	3425.94	5.60459	0.144992	38.6544	0	0
HIV-2:ROD:208:-:mG50C	SIVmm239:6916-9689	75.4	3735.1	5.63775	0.123276	45.7329	0	0
HIV-2:ROD:208:-:mG50T	SIVmm239:6916-9690	63.2	2504.07	5.3084	0.146029	36.3517	2.46585e-289	1.62242e-288
HIV-2:ROD:208:-:mG51A	SIVmm239:6916-9691	64	2933.19	5.51971	0.127397	43.3269	0	0
HIV-2:ROD:208:-:mG51C	SIVmm239:6916-9692	87.2	4248.07	5.60519	0.130785	42.8579	0	0
HIV-2:ROD:208:-:mG51T	SIVmm239:6916-9693	134.4	6325.38	5.56008	0.101565	54.7443	0	0
HIV-2:ROD:208:-:mG69A	SIVmm239:6916-9694	68.6	3264.09	5.56967	0.14087	39.5376	0	0
HIV-2:ROD:208:-:mG69C	SIVmm239:6916-9695	95.8	4550.59	5.56906	0.123909	44.9449	0	0
HIV-2:ROD:208:-:mG69T	SIVmm239:6916-9696	119	6248.66	5.71603	0.126082	45.3357	0	0
HIV-2:ROD:208:-:mG73A	SIVmm239:6916-9697	102.6	4338.57	5.39825	0.136753	39.4743	0	0
HIV-2:ROD:208:-:mG73C	SIVmm239:6916-9698	72.2	2941.28	5.35027	0.126913	42.157	0	0
HIV-2:ROD:208:-:mG73T	SIVmm239:6916-9699	92	4209.75	5.51183	0.114407	48.1772	0	0
HIV-2:ROD:208:-:mG76A	SIVmm239:6916-9700	131.2	5860.08	5.48345	0.109223	50.2041	0	0
HIV-2:ROD:208:-:mG76C	SIVmm239:6916-9701	75.6	3241.7	5.41528	0.151722	35.6922	5.22566e-279	3.2823e-278
HIV-2:ROD:208:-:mG76T	SIVmm239:6916-9702	131.2	5604.9	5.41485	0.11548	46.8901	0	0
HIV-2:ROD:208:-:mG77A	SIVmm239:6916-9703	124.2	5915.13	5.5773	0.102271	54.5343	0	0
HIV-2:ROD:208:-:mG77C	SIVmm239:6916-9704	56	2815.86	5.65068	0.124293	45.4626	0	0
HIV-2:ROD:208:-:mG77T	SIVmm239:6916-9705	69.2	2920.84	5.39449	0.127383	42.3487	0	0
HIV-2:ROD:208:-:mG79A	SIVmm239:6916-9706	56.4	2765.54	5.62102	0.134968	41.6471	0	0
HIV-2:ROD:208:-:mG79C	SIVmm239:6916-9707	144.2	6647.47	5.52348	0.114662	48.1716	0	0
HIV-2:ROD:208:-:mG79T	SIVmm239:6916-9708	81	2844.25	5.12564	0.117164	43.7475	0	0
HIV-2:ROD:208:-:mG82A	SIVmm239:6916-9709	66.8	3933.06	5.87774	0.152926	38.4352	0	0
HIV-2:ROD:208:-:mG82C	SIVmm239:6916-9710	49.2	2126.03	5.42792	0.166505	32.5991	4.21832e-233	2.23629e-232
HIV-2:ROD:208:-:mG82T	SIVmm239:6916-9711	89.2	3960.45	5.47661	0.112839	48.5347	0	0
HIV-2:ROD:208:-:mG85A	SIVmm239:6916-9712	215.4	10731.4	5.63783	0.110312	51.1082	0	0
HIV-2:ROD:208:-:mG85C	SIVmm239:6916-9713	167.8	8010.97	5.58089	0.103633	53.8524	0	0
HIV-2:ROD:208:-:mG85T	SIVmm239:6916-9714	183.8	8675.44	5.56284	0.0931894	59.6939	0	0
HIV-2:ROD:208:-:mG86A	SIVmm239:6916-9715	80.8	3276.76	5.34339	0.119555	44.6939	0	0
HIV-2:ROD:208:-:mG86C	SIVmm239:6916-9716	133.2	6696.5	5.65042	0.118421	47.7147	0	0
HIV-2:ROD:208:-:mG86T	SIVmm239:6916-9717	102	5403.16	5.72743	0.113586	50.4239	0	0
HIV-2:ROD:208:-:mG94A	SIVmm239:6916-9718	96	4777.49	5.63744	0.110153	51.1782	0	0
HIV-2:ROD:208:-:mG94C	SIVmm239:6916-9719	93.6	4696.72	5.64605	0.12687	44.5025	0	0
HIV-2:ROD:208:-:mG94T	SIVmm239:6916-9720	91.2	4467.92	5.61513	0.120382	46.6444	0	0
HIV-2:ROD:208:-:mG96A	SIVmm239:6916-9721	90.8	4716.34	5.69636	0.108682	52.4129	0	0
HIV-2:ROD:208:-:mG96C	SIVmm239:6916-9722	214.2	9007.32	5.39425	0.144707	37.2769	3.88031e-304	2.73473e-303
HIV-2:ROD:208:-:mG96T	SIVmm239:6916-9723	99.4	4247.23	5.41267	0.115204	46.9832	0	0
HIV-2:ROD:208:-:mT104A	SIVmm239:6916-9724	79.8	4173.35	5.70729	0.116945	48.8032	0	0
HIV-2:ROD:208:-:mT104C	SIVmm239:6916-9725	141.2	5265.88	5.22662	0.10809	48.3545	0	0
HIV-2:ROD:208:-:mT104G	SIVmm239:6916-9726	138.2	7926.33	5.84188	0.110978	52.6399	0	0
HIV-2:ROD:208:-:mT105A	SIVmm239:6916-9727	74.4	3796.17	5.66879	0.118531	47.8254	0	0
HIV-2:ROD:208:-:mT105C	SIVmm239:6916-9728	296.4	14886.9	5.65142	0.0966508	58.4726	0	0
HIV-2:ROD:208:-:mT105G	SIVmm239:6916-9729	127.2	6032.48	5.56774	0.111272	50.0371	0	0
HIV-2:ROD:208:-:mT106A	SIVmm239:6916-9730	139.2	6800.98	5.6121	0.121599	46.1526	0	0
HIV-2:ROD:208:-:mT106C	SIVmm239:6916-9731	137.2	5296.4	5.2686	0.110755	47.57	0	0
HIV-2:ROD:208:-:mT106G	SIVmm239:6916-9732	99.2	6165.66	5.95859	0.108803	54.7649	0	0
HIV-2:ROD:208:-:mT107A	SIVmm239:6916-9733	188.2	9221.8	5.61816	0.101904	55.1319	0	0
HIV-2:ROD:208:-:mT107C	SIVmm239:6916-9734	105.6	4831.27	5.51389	0.131672	41.876	0	0
HIV-2:ROD:208:-:mT107G	SIVmm239:6916-9735	77	4645.2	5.91515	0.117116	50.5069	0	0
HIV-2:ROD:208:-:mT109A	SIVmm239:6916-9736	51	2312.28	5.50178	0.330603	16.6416	3.48048e-62	7.24352e-62
HIV-2:ROD:208:-:mT109C	SIVmm239:6916-9737	88.4	4496.11	5.66492	0.135198	41.9008	0	0
HIV-2:ROD:208:-:mT109G	SIVmm239:6916-9738	326.8	15267.7	5.54502	0.104586	53.0186	0	0
HIV-2:ROD:208:-:mT111A	SIVmm239:6916-9739	120.4	7471.7	5.95824	0.125301	47.5514	0	0
HIV-2:ROD:208:-:mT111C	SIVmm239:6916-9740	106.8	4868.51	5.50702	0.146242	37.6569	0	0
HIV-2:ROD:208:-:mT111G	SIVmm239:6916-9741	281.4	14880.5	5.72555	0.10774	53.1425	0	0
HIV-2:ROD:208:-:mT116A	SIVmm239:6916-9742	120.4	5249.13	5.44792	0.11516	47.3075	0	0
HIV-2:ROD:208:-:mT116C	SIVmm239:6916-9743	59.4	2736.09	5.52009	0.124236	44.4322	0	0
HIV-2:ROD:208:-:mT116G	SIVmm239:6916-9744	147.2	6057.45	5.36209	0.127527	42.0468	0	0
HIV-2:ROD:208:-:mT117A	SIVmm239:6916-9745	111.4	5788.12	5.69781	0.115833	49.19	0	0
HIV-2:ROD:208:-:mT117C	SIVmm239:6916-9746	107.8	5322.15	5.62361	0.145566	38.6326	0	0
HIV-2:ROD:208:-:mT117G	SIVmm239:6916-9747	126.8	5798.27	5.51327	0.120843	45.6233	0	0
HIV-2:ROD:208:-:mT120A	SIVmm239:6916-9748	45	2491.92	5.79945	0.141314	41.0396	0	0
HIV-2:ROD:208:-:mT120C	SIVmm239:6916-9749	142.4	6598.26	5.53211	0.131418	42.0957	0	0
HIV-2:ROD:208:-:mT120G	SIVmm239:6916-9750	100	5201.74	5.70215	0.129348	44.0838	0	0
HIV-2:ROD:208:-:mT122A	SIVmm239:6916-9751	60.2	3330.95	5.79387	0.134984	42.9227	0	0
HIV-2:ROD:208:-:mT122C	SIVmm239:6916-9752	57.8	3218.61	5.79335	0.126946	45.6364	0	0
HIV-2:ROD:208:-:mT122G	SIVmm239:6916-9753	36.2	1827.89	5.64953	0.151257	37.3505	2.48627e-305	1.76369e-304
HIV-2:ROD:208:-:mT123A	SIVmm239:6916-9754	80	2983.16	5.22486	0.116851	44.7139	0	0
HIV-2:ROD:208:-:mT123C	SIVmm239:6916-9755	70.4	4015.38	5.83565	0.116024	50.2968	0	0
HIV-2:ROD:208:-:mT123G	SIVmm239:6916-9756	83.4	3960.38	5.57286	0.108149	51.5295	0	0
HIV-2:ROD:208:-:mT124A	SIVmm239:6916-9757	185.4	8585.92	5.53657	0.115584	47.9007	0	0
HIV-2:ROD:208:-:mT124C	SIVmm239:6916-9758	69.8	3429.19	5.61907	0.146062	38.4703	0	0
HIV-2:ROD:208:-:mT124G	SIVmm239:6916-9759	80.2	4069.26	5.66536	0.117266	48.312	0	0
HIV-2:ROD:208:-:mT126A	SIVmm239:6916-9760	58.4	2763.71	5.5626	0.143694	38.7115	0	0
HIV-2:ROD:208:-:mT126C	SIVmm239:6916-9761	74.4	3726.79	5.64547	0.115789	48.7566	0	0
HIV-2:ROD:208:-:mT126G	SIVmm239:6916-9762	46	2707.95	5.88602	0.13941	42.2209	0	0
HIV-2:ROD:208:-:mT132A	SIVmm239:6916-9763	195.4	9832.29	5.65287	0.0934279	60.5051	0	0
HIV-2:ROD:208:-:mT132C	SIVmm239:6916-9764	82.4	3576.51	5.4381	0.164449	33.0686	8.40753e-240	4.57494e-239
HIV-2:ROD:208:-:mT132G	SIVmm239:6916-9765	398.4	17822.5	5.48355	0.104767	52.3404	0	0
HIV-2:ROD:208:-:mT136A	SIVmm239:6916-9766	138.6	7160.97	5.68863	0.109702	51.8554	0	0
HIV-2:ROD:208:-:mT136C	SIVmm239:6916-9767	229.8	10059.6	5.45264	0.100805	54.091	0	0
HIV-2:ROD:208:-:mT136G	SIVmm239:6916-9768	63.8	4115.95	6.01859	0.1539	39.1072	0	0
HIV-2:ROD:208:-:mT138A	SIVmm239:6916-9769	167.8	8124.41	5.59572	0.114238	48.9828	0	0
HIV-2:ROD:208:-:mT138C	SIVmm239:6916-9770	505	22911.9	5.50268	0.11437	48.1129	0	0
HIV-2:ROD:208:-:mT138G	SIVmm239:6916-9771	88.6	4582.95	5.69601	0.125435	45.4102	0	0
HIV-2:ROD:208:-:mT140A	SIVmm239:6916-9772	173.2	8350.28	5.59093	0.126841	44.0782	0	0
HIV-2:ROD:208:-:mT140C	SIVmm239:6916-9773	153	7245.39	5.5672	0.105515	52.7621	0	0
HIV-2:ROD:208:-:mT140G	SIVmm239:6916-9774	322.8	17107.2	5.72713	0.0931074	61.511	0	0
HIV-2:ROD:208:-:mT147A	SIVmm239:6916-9775	159	7720.16	5.60208	0.0975916	57.4033	0	0
HIV-2:ROD:208:-:mT147C	SIVmm239:6916-9776	174.8	8011.98	5.51872	0.103538	53.3013	0	0
HIV-2:ROD:208:-:mT147G	SIVmm239:6916-9777	78	4090.51	5.70785	0.11397	50.0821	0	0
HIV-2:ROD:208:-:mT149A	SIVmm239:6916-9778	64	3033.48	5.56114	0.166157	33.4692	1.35288e-245	7.51628e-245
HIV-2:ROD:208:-:mT149C	SIVmm239:6916-9779	67.4	3239.62	5.5882	0.123494	45.2509	0	0
HIV-2:ROD:208:-:mT149G	SIVmm239:6916-9780	91.8	4323.24	5.55768	0.114773	48.4234	0	0
HIV-2:ROD:208:-:mT150A	SIVmm239:6916-9781	85.2	3754.5	5.46097	0.106425	51.313	0	0
HIV-2:ROD:208:-:mT150C	SIVmm239:6916-9782	97.4	4836.6	5.64015	0.116858	48.2648	0	0
HIV-2:ROD:208:-:mT150G	SIVmm239:6916-9783	69.8	3192.71	5.51945	0.125874	43.8491	0	0
HIV-2:ROD:208:-:mT151A	SIVmm239:6916-9784	48.6	1895.25	5.28748	0.161903	32.6584	6.09146e-234	3.24319e-233
HIV-2:ROD:208:-:mT151C	SIVmm239:6916-9785	130	5329.94	5.35288	0.10609	50.456	0	0
HIV-2:ROD:208:-:mT151G	SIVmm239:6916-9786	61.2	2398.47	5.29817	0.132723	39.9189	0	0
HIV-2:ROD:208:-:mT153A	SIVmm239:6916-9787	56.8	2495.36	5.46179	0.144667	37.7543	0	0
HIV-2:ROD:208:-:mT153C	SIVmm239:6916-9788	79.4	3212.79	5.34387	0.114045	46.8574	0	0
HIV-2:ROD:208:-:mT153G	SIVmm239:6916-9789	57.4	2050.93	5.14642	0.144238	35.68	8.06745e-279	5.06186e-278
HIV-2:ROD:208:-:mT154A	SIVmm239:6916-9790	47.8	2109.86	5.4672	0.151229	36.1518	3.4804e-286	2.25798e-285
HIV-2:ROD:208:-:mT154C	SIVmm239:6916-9791	38.8	1612.35	5.37666	0.205737	26.1337	1.51051e-150	5.33584e-150
HIV-2:ROD:208:-:mT154G	SIVmm239:6916-9792	47.4	2218.8	5.53837	0.155525	35.6108	9.54678e-278	5.96832e-277
HIV-2:ROD:208:-:mT155A	SIVmm239:6916-9793	44.4	2329.75	5.71129	0.154812	36.8918	6.26153e-298	4.28301e-297
HIV-2:ROD:208:-:mT155C	SIVmm239:6916-9794	75	3248.15	5.44231	0.116031	46.9041	0	0
HIV-2:ROD:208:-:mT155G	SIVmm239:6916-9795	93.4	3967.13	5.40803	0.135068	40.0394	0	0
HIV-2:ROD:208:-:mT156A	SIVmm239:6916-9796	75.6	2866.9	5.24352	0.181013	28.9677	1.68047e-184	7.20776e-184
HIV-2:ROD:208:-:mT156C	SIVmm239:6916-9797	135.4	5714.28	5.39845	0.108541	49.7363	0	0
HIV-2:ROD:208:-:mT156G	SIVmm239:6916-9798	107.2	4670.63	5.44201	0.137421	39.6011	0	0
HIV-2:ROD:208:-:mT159A	SIVmm239:6916-9799	117.4	5113.03	5.44179	0.101741	53.4869	0	0
HIV-2:ROD:208:-:mT159C	SIVmm239:6916-9800	103.4	4552.25	5.4622	0.10495	52.0459	0	0
HIV-2:ROD:208:-:mT159G	SIVmm239:6916-9801	139.8	5667.81	5.3412	0.1216	43.9244	0	0
HIV-2:ROD:208:-:mT15A	SIVmm239:6916-9802	122.6	6095.41	5.63213	0.104139	54.083	0	0
HIV-2:ROD:208:-:mT15C	SIVmm239:6916-9803	118.2	7368.9	5.96532	0.109923	54.268	0	0
HIV-2:ROD:208:-:mT15G	SIVmm239:6916-9804	109	5941.84	5.77259	0.12254	47.108	0	0
HIV-2:ROD:208:-:mT162A	SIVmm239:6916-9805	134	6214.2	5.53782	0.128739	43.0158	0	0
HIV-2:ROD:208:-:mT162C	SIVmm239:6916-9806	55.6	2960.21	5.731	0.143504	39.9363	0	0
HIV-2:ROD:208:-:mT162G	SIVmm239:6916-9807	170	7993.95	5.55876	0.103697	53.6057	0	0
HIV-2:ROD:208:-:mT163A	SIVmm239:6916-9808	84.8	4079.1	5.58872	0.129283	43.2285	0	0
HIV-2:ROD:208:-:mT163C	SIVmm239:6916-9809	52.4	2907.53	5.79219	0.135147	42.8583	0	0
HIV-2:ROD:208:-:mT163G	SIVmm239:6916-9810	119.8	5982.66	5.64161	0.131894	42.7739	0	0
HIV-2:ROD:208:-:mT167A	SIVmm239:6916-9811	110.4	4871.68	5.46858	0.115196	47.4721	0	0
HIV-2:ROD:208:-:mT167C	SIVmm239:6916-9812	95	4683.63	5.62163	0.113538	49.5131	0	0
HIV-2:ROD:208:-:mT167G	SIVmm239:6916-9813	129.8	5924.51	5.51031	0.131306	41.9654	0	0
HIV-2:ROD:208:-:mT169A	SIVmm239:6916-9814	129.6	5730.19	5.46796	0.097517	56.0718	0	0
HIV-2:ROD:208:-:mT169C	SIVmm239:6916-9815	30.2	1734.23	5.84357	0.179904	32.4815	1.94343e-231	1.02307e-230
HIV-2:ROD:208:-:mT169G	SIVmm239:6916-9816	139.6	7570.39	5.76074	0.115717	49.7832	0	0
HIV-2:ROD:208:-:mT171A	SIVmm239:6916-9817	82.8	1183.02	3.82248	0.191778	19.9318	2.15614e-88	5.22913e-88
HIV-2:ROD:208:-:mT171C	SIVmm239:6916-9818	83	2170.56	4.70577	0.135619	34.6984	8.33302e-264	4.94347e-263
HIV-2:ROD:208:-:mT171G	SIVmm239:6916-9819	124.8	1493.16	3.57248	0.167771	21.2938	1.29546e-100	3.36985e-100
HIV-2:ROD:208:-:mT172A	SIVmm239:6916-9820	139	2376.32	4.09129	0.149986	27.2777	7.79402e-164	3.00105e-163
HIV-2:ROD:208:-:mT172C	SIVmm239:6916-9821	82.4	1515.44	4.21679	0.148646	28.3681	5.01324e-177	2.07077e-176
HIV-2:ROD:208:-:mT172G	SIVmm239:6916-9822	59.2	890.04	3.90812	0.191453	20.413	1.28214e-92	3.18372e-92
HIV-2:ROD:208:-:mT173A	SIVmm239:6916-9823	58.6	730.518	3.63753	0.280391	12.9731	1.73917e-38	3.06759e-38
HIV-2:ROD:208:-:mT173C	SIVmm239:6916-9824	88.8	2164.8	4.61611	0.153149	30.1413	1.39645e-199	6.42128e-199
HIV-2:ROD:208:-:mT173G	SIVmm239:6916-9825	90.8	1560.02	4.11019	0.129542	31.7287	6.2559e-221	3.15656e-220
HIV-2:ROD:208:-:mT177A	SIVmm239:6916-9826	65	821.895	3.67536	0.175479	20.9447	2.0964e-97	5.34816e-97
HIV-2:ROD:208:-:mT177C	SIVmm239:6916-9827	83.4	582.081	2.8156	0.196868	14.302	2.12647e-46	3.97643e-46
HIV-2:ROD:208:-:mT177G	SIVmm239:6916-9828	89	632.271	2.82633	0.189251	14.9343	1.9705e-50	3.79211e-50
HIV-2:ROD:208:-:mT178A	SIVmm239:6916-9829	121.6	1881.21	3.94203	0.116583	33.8131	1.26616e-250	7.15324e-250
HIV-2:ROD:208:-:mT178C	SIVmm239:6916-9830	69.2	863.793	3.64883	0.166916	21.8603	6.19775e-106	1.66236e-105
HIV-2:ROD:208:-:mT178G	SIVmm239:6916-9831	100.6	712.54	2.8017	0.187206	14.9658	1.2276e-50	2.36553e-50
HIV-2:ROD:208:-:mT179A	SIVmm239:6916-9832	55.2	452.583	3.05199	0.222019	13.7465	5.3431e-43	9.75284e-43
HIV-2:ROD:208:-:mT179C	SIVmm239:6916-9833	110.2	2856.19	4.70014	0.110239	42.636	0	0
HIV-2:ROD:208:-:mT179G	SIVmm239:6916-9834	64.2	689.617	3.4463	0.21423	16.087	3.14873e-58	6.38819e-58
HIV-2:ROD:208:-:mT17A	SIVmm239:6916-9835	139.6	5552.77	5.31949	0.106162	50.1075	0	0
HIV-2:ROD:208:-:mT17C	SIVmm239:6916-9836	150	6948.24	5.53731	0.111265	49.7668	0	0
HIV-2:ROD:208:-:mT17G	SIVmm239:6916-9837	98.4	4527.07	5.52318	0.109794	50.3049	0	0
HIV-2:ROD:208:-:mT181A	SIVmm239:6916-9838	65.2	2872.91	5.46882	0.12517	43.6912	0	0
HIV-2:ROD:208:-:mT181C	SIVmm239:6916-9839	114.6	5857.94	5.67983	0.103763	54.7387	0	0
HIV-2:ROD:208:-:mT181G	SIVmm239:6916-9840	94.6	5233.69	5.7875	0.106925	54.1265	0	0
HIV-2:ROD:208:-:mT183A	SIVmm239:6916-9841	71.2	2373	5.05941	0.120041	42.1472	0	0
HIV-2:ROD:208:-:mT183C	SIVmm239:6916-9842	89.8	2509.29	4.80169	0.125105	38.3813	0	0
HIV-2:ROD:208:-:mT183G	SIVmm239:6916-9843	138.8	3629.59	4.71198	0.0979638	48.0992	0	0
HIV-2:ROD:208:-:mT184A	SIVmm239:6916-9844	105.8	3546.67	5.06545	0.131797	38.4337	0	0
HIV-2:ROD:208:-:mT184C	SIVmm239:6916-9845	112.6	3872.4	5.10408	0.13254	38.5098	0	0
HIV-2:ROD:208:-:mT184G	SIVmm239:6916-9846	116	3090.49	4.73003	0.151359	31.2505	2.1999e-214	1.07992e-213
HIV-2:ROD:208:-:mT186A	SIVmm239:6916-9847	99.4	5385.12	5.7594	0.115243	49.9761	0	0
HIV-2:ROD:208:-:mT186C	SIVmm239:6916-9848	106.2	5664.5	5.73994	0.10676	53.7648	0	0
HIV-2:ROD:208:-:mT186G	SIVmm239:6916-9849	203.2	9826.05	5.59369	0.139649	40.0554	0	0
HIV-2:ROD:208:-:mT190A	SIVmm239:6916-9850	71.8	3929.4	5.77589	0.114529	50.4319	0	0
HIV-2:ROD:208:-:mT190C	SIVmm239:6916-9851	100	4927.98	5.62523	0.114498	49.1294	0	0
HIV-2:ROD:208:-:mT190G	SIVmm239:6916-9852	67.6	3067.05	5.51398	0.136006	40.5422	0	0
HIV-2:ROD:208:-:mT192A	SIVmm239:6916-9853	94.4	3528.85	5.21543	0.153506	33.9754	5.15137e-253	2.93471e-252
HIV-2:ROD:208:-:mT192C	SIVmm239:6916-9854	160.2	7958.24	5.63672	0.0880024	64.0519	0	0
HIV-2:ROD:208:-:mT192G	SIVmm239:6916-9855	99	5113.59	5.69157	0.127507	44.6372	0	0
HIV-2:ROD:208:-:mT194A	SIVmm239:6916-9856	20.6	1028.29	5.64894	0.198799	28.4153	1.3081e-177	5.42323e-177
HIV-2:ROD:208:-:mT194C	SIVmm239:6916-9857	19.6	1608.28	6.36677	0.189957	33.5169	2.73236e-246	1.52199e-245
HIV-2:ROD:208:-:mT194G	SIVmm239:6916-9858	116.4	6169.54	5.73212	0.117947	48.5989	0	0
HIV-2:ROD:208:-:mT19A	SIVmm239:6916-9859	60.8	2611.36	5.41462	0.13544	39.9779	0	0
HIV-2:ROD:208:-:mT19C	SIVmm239:6916-9860	85.8	4048.59	5.56163	0.11885	46.7954	0	0
HIV-2:ROD:208:-:mT19G	SIVmm239:6916-9861	86.4	3768.6	5.45096	0.132652	41.0923	0	0
HIV-2:ROD:208:-:mT23A	SIVmm239:6916-9862	173	9050.09	5.71041	0.108773	52.4983	0	0
HIV-2:ROD:208:-:mT23C	SIVmm239:6916-9863	129	6321.85	5.61356	0.113196	49.5914	0	0
HIV-2:ROD:208:-:mT23G	SIVmm239:6916-9864	124.6	4930.72	5.30564	0.13025	40.7341	0	0
HIV-2:ROD:208:-:mT25A	SIVmm239:6916-9865	61.6	3008.49	5.60796	0.145741	38.479	0	0
HIV-2:ROD:208:-:mT25C	SIVmm239:6916-9866	155.4	7312.27	5.55615	0.0954116	58.2336	0	0
HIV-2:ROD:208:-:mT25G	SIVmm239:6916-9867	130.2	6616.71	5.66962	0.114431	49.5464	0	0
HIV-2:ROD:208:-:mT28A	SIVmm239:6916-9868	133.8	6291.68	5.5572	0.112881	49.2305	0	0
HIV-2:ROD:208:-:mT28C	SIVmm239:6916-9869	120.8	5986.66	5.63698	0.110937	50.8126	0	0
HIV-2:ROD:208:-:mT28G	SIVmm239:6916-9870	83.8	5157.65	5.94039	0.121439	48.9165	0	0
HIV-2:ROD:208:-:mT29A	SIVmm239:6916-9871	108.4	4599.13	5.40332	0.129174	41.8298	0	0
HIV-2:ROD:208:-:mT29C	SIVmm239:6916-9872	106.6	5727.89	5.74776	0.119959	47.9144	0	0
HIV-2:ROD:208:-:mT29G	SIVmm239:6916-9873	94.2	4795.07	5.66533	0.156098	36.2935	2.04943e-288	1.34193e-287
HIV-2:ROD:208:-:mT36A	SIVmm239:6916-9874	122.6	6263.11	5.67561	0.107315	52.8874	0	0
HIV-2:ROD:208:-:mT36C	SIVmm239:6916-9875	110.2	5894.65	5.73793	0.129159	44.4252	0	0
HIV-2:ROD:208:-:mT36G	SIVmm239:6916-9876	134.6	7711.02	5.84027	0.104323	55.9827	0	0
HIV-2:ROD:208:-:mT40A	SIVmm239:6916-9877	79.4	3482.69	5.46003	0.125329	43.5656	0	0
HIV-2:ROD:208:-:mT40C	SIVmm239:6916-9878	153.4	6826.51	5.4744	0.114498	47.8121	0	0
HIV-2:ROD:208:-:mT40G	SIVmm239:6916-9879	73.8	3749.5	5.67236	0.121668	46.6218	0	0
HIV-2:ROD:208:-:mT42A	SIVmm239:6916-9880	101.6	5358.82	5.72625	0.131883	43.4192	0	0
HIV-2:ROD:208:-:mT42C	SIVmm239:6916-9881	143.8	6534.15	5.50654	0.126199	43.6339	0	0
HIV-2:ROD:208:-:mT42G	SIVmm239:6916-9882	90.6	4489.98	5.63317	0.125514	44.881	0	0
HIV-2:ROD:208:-:mT43A	SIVmm239:6916-9883	81.2	4010.57	5.62442	0.12825	43.855	0	0
HIV-2:ROD:208:-:mT43C	SIVmm239:6916-9884	96.6	4332.65	5.48396	0.11427	47.9912	0	0
HIV-2:ROD:208:-:mT43G	SIVmm239:6916-9885	87.4	4354.07	5.63693	0.149479	37.7105	0	0
HIV-2:ROD:208:-:mT48A	SIVmm239:6916-9886	102.6	4729.85	5.53024	0.108026	51.1937	0	0
HIV-2:ROD:208:-:mT48C	SIVmm239:6916-9887	103	4957.5	5.5861	0.141068	39.5986	0	0
HIV-2:ROD:208:-:mT48G	SIVmm239:6916-9888	143.4	6651.09	5.53673	0.124729	44.39	0	0
HIV-2:ROD:208:-:mT52A	SIVmm239:6916-9889	187.4	8902.17	5.56889	0.123575	45.0647	0	0
HIV-2:ROD:208:-:mT52C	SIVmm239:6916-9890	150.6	7240.8	5.58926	0.116773	47.8643	0	0
HIV-2:ROD:208:-:mT52G	SIVmm239:6916-9891	108.4	4462.29	5.37191	0.125713	42.7317	0	0
HIV-2:ROD:208:-:mT55A	SIVmm239:6916-9892	94	4649.45	5.62878	0.116896	48.1522	0	0
HIV-2:ROD:208:-:mT55C	SIVmm239:6916-9893	96.4	5771.56	5.90623	0.130666	45.2011	0	0
HIV-2:ROD:208:-:mT55G	SIVmm239:6916-9894	81.6	3862.06	5.56353	0.11733	47.4179	0	0
HIV-2:ROD:208:-:mT56A	SIVmm239:6916-9895	91.4	4293.42	5.55351	0.146918	37.7999	0	0
HIV-2:ROD:208:-:mT56C	SIVmm239:6916-9896	99.8	5661.89	5.82913	0.13106	44.4766	0	0
HIV-2:ROD:208:-:mT56G	SIVmm239:6916-9897	72.6	3995.14	5.78148	0.121269	47.6747	0	0
HIV-2:ROD:208:-:mT57A	SIVmm239:6916-9898	133.8	5837.47	5.4449	0.132507	41.0914	0	0
HIV-2:ROD:208:-:mT57C	SIVmm239:6916-9899	113.2	5338.4	5.55637	0.123727	44.9084	0	0
HIV-2:ROD:208:-:mT57G	SIVmm239:6916-9900	142.6	7021.79	5.62121	0.114895	48.9246	0	0
HIV-2:ROD:208:-:mT60A	SIVmm239:6916-9901	156.8	7150.17	5.50932	0.15092	36.505	9.25076e-292	6.15947e-291
HIV-2:ROD:208:-:mT60C	SIVmm239:6916-9902	110	5078.69	5.52638	0.137035	40.3281	0	0
HIV-2:ROD:208:-:mT60G	SIVmm239:6916-9903	181.8	9051.56	5.63921	0.104954	53.7303	0	0
HIV-2:ROD:208:-:mT64A	SIVmm239:6916-9904	173	8633.39	5.63957	0.12058	46.7705	0	0
HIV-2:ROD:208:-:mT64C	SIVmm239:6916-9905	113	5499.3	5.60458	0.117794	47.5796	0	0
HIV-2:ROD:208:-:mT64G	SIVmm239:6916-9906	162.4	8948.24	5.78226	0.100873	57.3219	0	0
HIV-2:ROD:208:-:mT65A	SIVmm239:6916-9907	185.4	9986.69	5.74909	0.106203	54.133	0	0
HIV-2:ROD:208:-:mT65C	SIVmm239:6916-9908	132.8	6301.86	5.57009	0.114291	48.736	0	0
HIV-2:ROD:208:-:mT65G	SIVmm239:6916-9909	183.8	8502.2	5.53314	0.107181	51.6243	0	0
HIV-2:ROD:208:-:mT67A	SIVmm239:6916-9910	96.6	4598.55	5.57075	0.142417	39.1157	0	0
HIV-2:ROD:208:-:mT67C	SIVmm239:6916-9911	182.6	9357.92	5.68026	0.105315	53.9361	0	0
HIV-2:ROD:208:-:mT67G	SIVmm239:6916-9912	102.6	5236.05	5.66819	0.130032	43.5906	0	0
HIV-2:ROD:208:-:mT71A	SIVmm239:6916-9913	55.8	2723.76	5.60964	0.156065	35.9442	6.23123e-283	3.98083e-282
HIV-2:ROD:208:-:mT71C	SIVmm239:6916-9914	78.8	3355.32	5.41005	0.142968	37.8411	0	0
HIV-2:ROD:208:-:mT71G	SIVmm239:6916-9915	70	3690.39	5.72057	0.127912	44.7227	0	0
HIV-2:ROD:208:-:mT75A	SIVmm239:6916-9916	78.8	4425.35	5.80802	0.122284	47.4962	0	0
HIV-2:ROD:208:-:mT75C	SIVmm239:6916-9917	162	6967.49	5.42488	0.120317	45.0882	0	0
HIV-2:ROD:208:-:mT75G	SIVmm239:6916-9918	79.2	3837.58	5.59837	0.132275	42.3237	0	0
HIV-2:ROD:208:-:mT78A	SIVmm239:6916-9919	190.8	8552.74	5.48782	0.111824	49.0756	0	0
HIV-2:ROD:208:-:mT78C	SIVmm239:6916-9920	112.4	5709.26	5.66969	0.113314	50.035	0	0
HIV-2:ROD:208:-:mT78G	SIVmm239:6916-9921	95.8	5560.73	5.85813	0.124568	47.0276	0	0
HIV-2:ROD:208:-:mT81A	SIVmm239:6916-9922	126.2	5873.76	5.54512	0.108137	51.2787	0	0
HIV-2:ROD:208:-:mT81C	SIVmm239:6916-9923	84.6	3711.73	5.45018	0.143821	37.8955	0	0
HIV-2:ROD:208:-:mT81G	SIVmm239:6916-9924	356.6	17041.8	5.57748	0.104186	53.5337	0	0
HIV-2:ROD:208:-:mT83A	SIVmm239:6916-9925	92.2	4487.33	5.60167	0.139007	40.2978	0	0
HIV-2:ROD:208:-:mT83C	SIVmm239:6916-9926	104.6	4827.02	5.52691	0.125239	44.1308	0	0
HIV-2:ROD:208:-:mT83G	SIVmm239:6916-9927	128.8	6181.71	5.58517	0.110409	50.586	0	0
HIV-2:ROD:208:-:mT84A	SIVmm239:6916-9928	152.4	6808.05	5.48052	0.134826	40.6488	0	0
HIV-2:ROD:208:-:mT84C	SIVmm239:6916-9929	81.4	4161.23	5.67322	0.13852	40.9559	0	0
HIV-2:ROD:208:-:mT84G	SIVmm239:6916-9930	83.2	3563.24	5.42491	0.115642	46.9111	0	0
HIV-2:ROD:208:-:mT87A	SIVmm239:6916-9931	169.6	8129.97	5.58228	0.123498	45.2012	0	0
HIV-2:ROD:208:-:mT87C	SIVmm239:6916-9932	210.8	10214.7	5.59778	0.1299	43.0931	0	0
HIV-2:ROD:208:-:mT87G	SIVmm239:6916-9933	132.6	6795.28	5.68262	0.105014	54.1128	0	0
HIV-2:ROD:208:-:mT89A	SIVmm239:6916-9934	118.6	5696.24	5.58958	0.112516	49.678	0	0
HIV-2:ROD:208:-:mT89C	SIVmm239:6916-9935	120.6	5737.58	5.575	0.102932	54.1619	0	0
HIV-2:ROD:208:-:mT89G	SIVmm239:6916-9936	52.6	3610.8	6.09384	0.143441	42.4832	0	0
HIV-2:ROD:208:-:mT8A	SIVmm239:6916-9937	80	3638.11	5.50508	0.157983	34.8461	4.8801e-266	2.92107e-265
HIV-2:ROD:208:-:mT8C	SIVmm239:6916-9938	98.6	5271.41	5.73981	0.120177	47.7614	0	0
HIV-2:ROD:208:-:mT8G	SIVmm239:6916-9939	66.6	3039.23	5.51344	0.150054	36.743	1.50143e-295	1.01647e-294
HIV-2:ROD:208:-:mT92A	SIVmm239:6916-9940	180.6	7878.71	5.44695	0.130294	41.8052	0	0
HIV-2:ROD:208:-:mT92C	SIVmm239:6916-9941	101.6	4902.93	5.59218	0.131838	42.417	0	0
HIV-2:ROD:208:-:mT92G	SIVmm239:6916-9942	86.2	4177.21	5.60074	0.126218	44.3736	0	0
HIV-2:ROD:208:-:mT93A	SIVmm239:6916-9943	242	12553.9	5.69686	0.108783	52.3688	0	0
HIV-2:ROD:208:-:mT93C	SIVmm239:6916-9944	114.4	4966.6	5.43578	0.122593	44.34	0	0
HIV-2:ROD:208:-:mT93G	SIVmm239:6916-9945	116	6726.22	5.8573	0.115353	50.7771	0	0
HIV-2:ROD:208:-:mT95A	SIVmm239:6916-9946	71.8	3928.2	5.7728	0.119317	48.3819	0	0
HIV-2:ROD:208:-:mT95C	SIVmm239:6916-9947	95.2	4267.44	5.48598	0.116317	47.1639	0	0
HIV-2:ROD:208:-:mT95G	SIVmm239:6916-9948	120.6	6257.45	5.69711	0.109567	51.9967	0	0
HIV-2:ROD:208:-:mT98A	SIVmm239:6916-9949	176.8	8894.51	5.65325	0.106964	52.8517	0	0
HIV-2:ROD:208:-:mT98C	SIVmm239:6916-9950	117.6	4827.15	5.35621	0.122522	43.7162	0	0
HIV-2:ROD:208:-:mT98G	SIVmm239:6916-9951	240.8	11880.6	5.62615	0.0963506	58.3925	0	0
HIV-2:ROD:208:-:mT99A	SIVmm239:6916-9952	186.2	10049.6	5.75382	0.114374	50.3072	0	0
HIV-2:ROD:208:-:mT99C	SIVmm239:6916-9953	97.6	4645.85	5.57582	0.155903	35.7646	3.92524e-280	2.47695e-279
HIV-2:ROD:208:-:mT99G	SIVmm239:6916-9954	110	5137.24	5.54886	0.117172	47.3566	0	0
