## Supplementary material for "Atlas of HIV cis-regulatory elements reveals extensive transcriptional variation across clades, isolates, and within individuals": Table S3 (part 1 of 3)

### Sheet: Table S3
Tile/Accession ID	Tile/Accession Sequence	Tile ID	Virus	Isolate Accession	Country	Region	Collection year	Sequence release year	Isolation source	PubMed ID	Patient code	Strain Subtype	Molecule type
HIV-1:REJO:287:-_MN116210.1	AATTCGTTTTTGTAATTCTCTAGTTTGTATTTCTGATGCTATTATGTCTATTATTCTTTCCCCTGCACTGTACTCCCCAATCCCCCCTTTTCTTTTAAAATTGTGAATGAATACTGCCATCTGTACTGCTGTCTTAAGATGTTCAGCTTGATCCCTAACCTGCCCTATTATTTTCTTTAATTCCTTATTCATAGATTCTA	HIV-1:REJO:287:-	HIV_1	MN116210.1	Cameroon	Africa	2005	2020	Unknown	32281388	#N/A	102	RNA
HIV-1:CH058:X_Modified_MN116210.1	GGGTTCTTAGGAGCAGCAGGAAGCACTATGGGCGCGGCGTCAATAACGCTGACGGTACAGGCCAGGCAATTATTGTCTGGCATAGTGCAACAGCAAAGCAATTTGCTGAGGGCTATAGAGGCTCAGCAGCAGATGTTGAGACTCACGGTCTGGGGCATTAAACAGCTCCAGGCAAGAGTCCTGGCTCTGGAAAGATACCT	HIV-1:CH058:X-Modified	HIV_1	MN116210.1	Cameroon	Africa	2005	2020	Unknown	32281388	#N/A	102	RNA
HIV-1:REJO:157:+_MN116210.1	GGGTTCTTAGGAGCAGCAGGAAGCACTATGGGCGCGGCGTCAATAACGCTGACGGTACAGGCCAGGCAATTATTGTCTGGCATAGTGCAACAGCAAAGCAATTTGCTGAGGGCTATAGAGGCTCAGCAGCAGATGTTGAGACTCACGGTCTGGGGCATTAAACAGCTCCAGGCAAGAGTCCTGGCTCTGGAAAGATACCT	HIV-1:REJO:157:+	HIV_1	MN116210.1	Cameroon	Africa	2005	2020	Unknown	32281388	#N/A	102	RNA
HIV-1:REJO:28:+_MN116210.1	CACAAGATTTAAATATGATGCTAAACATAGTGGGGGGACACCAGGCAGCAATGCAAATGTTAAAAGATACCATCAATGAAGAAGCTGCGGAATGGGATAGGGTACACCCAGTACATGCAGGGCCTAATCCACCAGGCCAGATGAGAGAACCAAGGGGGAGTGACATAGCAGGAACTACTAGTACCCTTCAAGAACAAATA	HIV-1:REJO:28:+	HIV_1	MN116210.1	Cameroon	Africa	2005	2020	Unknown	32281388	#N/A	102	RNA
HIV-1:REJO:250:-_MN116210.1	GAAATATTGCTGGTGATCCTTTCCATCCCTGTGGAAGCACATTGTACTGATATCTAACCCCTGGTGTCTCATTGTTTATACTAGGTATGGTGAATGCAGTATACTTTCTAAAGTCTTCATATAAAGGAACTGAAAAGTATGCATCCCCCACATCCAGTACTGTTACTGATGAGTACAATGTGCTTCCACAGGGATGCGGT	HIV-1:REJO:250:-	HIV_1	MN116210.1	Cameroon	Africa	2005	2020	Unknown	32281388	#N/A	102	RNA
HIV-1:REJO:11:+_MN116210.1	TCTCTGGCTAGCAAGAGAGACCCACTGCTTGAAGCTTCAATAAAGCTTGCCTTGAATGCTGAAAGGAGTGTGTGCCCATCTGTGTTAAGGACTCTGGGTACTAGAGATCCCTCAGACCACTCTAGACTGAGTAAAAATCTCTAGCAGTGGCGCCCGAACAGGGACTTGAAAGCGAAAGTTAATAGGGACTCGA	HIV-1:REJO:11:+	HIV_1	MN116210.1	Cameroon	Africa	2005	2020	Unknown	32281388	#N/A	102	RNA
HIV-1:REJO:265:-_MN116210.1	TCCAGGTAGCCTGCCAATACTCCATCCACCATGCTTCCCATGTCTCTTTTTGTATGGGTAGTCTAAATTTAGGGGTCTTTCCCCATATCACTATGCTTTCTGTAGACACCTTTTGCACTACCTCTGTTAATTGTTTTACATCATTAGTATGGGCAGACCTCCTTTTTGCATATTTTCCTGTTTTTAGATTTTTAAATGGC	HIV-1:REJO:265:-	HIV_1	MN116210.1	Cameroon	Africa	2005	2020	Unknown	32281388	#N/A	102	RNA
HIV-1:REJO:157:+_MN116201.1	GGGTTCTTAGGAGCAGCAGGAAGCACTATGGGCGCGGCGTCAATAACGCTGACGGTACAGGCCAGACAATTATTGTCCGGTATAGTGCAACAGCAGAGCAATTTGCTGAGGGCTATAGAGGCTCAACAACATCTGTTGAAACTCACGGTCTGGGGCATTAAACAGCTCCAGGCAAGAGTCCTGGCTCTGGAAAGATACCT	HIV-1:REJO:157:+	HIV_1	MN116201.1	Cameroon	Africa	2002	2020	Unknown	32281388	A1152_109032	102	RNA
HIV-1:CH058:X_Modified_MN116201.1	GGGTTCTTAGGAGCAGCAGGAAGCACTATGGGCGCGGCGTCAATAACGCTGACGGTACAGGCCAGACAATTATTGTCCGGTATAGTGCAACAGCAGAGCAATTTGCTGAGGGCTATAGAGGCTCAACAACATCTGTTGAAACTCACGGTCTGGGGCATTAAACAGCTCCAGGCAAGAGTCCTGGCTCTGGAAAGATACCT	HIV-1:CH058:X-Modified	HIV_1	MN116201.1	Cameroon	Africa	2002	2020	Unknown	32281388	A1152_109032	102	RNA
HIV-1:REJO:287:-_MN116201.1	AATTTGTTTTTGTAGTTCTTTAGTTTGTATATCTGATGCTATTATGTCTATTATTCTTTCCCCTGCACTGTACCCCCCAATCCCCCCTTTTCTTTTAAAATTGTGAATGAATACTGCCATCTGTACTGCTGTCTTAAGGTGTTCAGCTTGCTCTCTGACCTGCCCTATAATTTTCTTTAATTCTTTATTCATTGATTCCA	HIV-1:REJO:287:-	HIV_1	MN116201.1	Cameroon	Africa	2002	2020	Unknown	32281388	A1152_109032	102	RNA
HIV-1:REJO:13:+_MN116201.1	CAGACCACTCTAGACTGAGTAAAAATCTCTAGCAGTGGCGCCCGAACAGGGACTTGAAAGCGAAAGTTAATAGGGACTCGAAAGCGAAAGTTCCAGAGAAGATCTCTCGACGCAGGACTCGGCTTGCTGAGGTGCACACAGCAAGAGGCGAGAGCGGCGACTGGTGAGTACGCCAATTTTTGACTAGCGGAGGCTAGA	HIV-1:REJO:13:+	HIV_1	MN116201.1	Cameroon	Africa	2002	2020	Unknown	32281388	A1152_109032	102	RNA
HIV-1:REJO:265:-_MN116201.1	TCCAGGTAGCCTGCCAATACTCCGTCCACCATGTTTCCCATGTCTCTTTTTGTATGGGTAGTTTAAATTTAGGGGTCTTTCCCCATATTACTATGCTTTCTATAGCCACCTTTTGCACTGCCTCTACTAATTGTCGTACATCATTAGTGTGGGCAGACCTCTTTTTTGCATATTTTCCTGTTTTTAGATTTTTAAATGGC	HIV-1:REJO:265:-	HIV_1	MN116201.1	Cameroon	Africa	2002	2020	Unknown	32281388	A1152_109032	102	RNA
HIV-1:REJO:28:+_MN116201.1	CACAAGATTTAAATATGATGCTAAACATAGTGGGGGGACATCAGGCAGCAATGCAAATGTTAAAAGATACCATCAATGAGGAAGCTGCAGAATGGGATAGGGTACACCCAGTACATGCAGGGCCTCATCCACCAGGCCAGGCAAGAGAACCAAGGGGGAGTGATATAGCAGGAACTACTAGTACCCTTCAAGAACAAATA	HIV-1:REJO:28:+	HIV_1	MN116201.1	Cameroon	Africa	2002	2020	Unknown	32281388	A1152_109032	102	RNA
HIV-1:REJO:6:+_KT372798.1	GAAGTTTGACAGTTCCCTAGCACGAAGACACATAGCCCGCGAGCTACATCCGGAGTTTTACAAAGACTGCTGACACAGAAGGGACTTTCCGCAGGGACTTTCCACTGGGGCGTTCTAGGAGGTGTGGTCTGGGCGGGACTGGGAGTGGTCAACCCTCAGATGCTGCATATAAGCAGCTGCTTTTCGC	HIV-1:REJO:6:+	HIV_1	KT372798.1	China	Asia	2008	2016	plasma	26892740	TN08H8_87914	107	RNA
HIV-1:REJO:287:-_KT372798.1	AATTTGTTTTTGTAATTCTTTAGTTTGTATGTCTGTTGCTATTATGTCTATTATTCTTTCCCCTGCACTGTACCCCCCAATCCCCCCTTTTCTTTTAAAATTGTGAATGAATACTGCCATTTGAACTGCTGTCTTAAGGTGTTCAGCTTGCTCTCTTACCTGCCCTATGATTTTCTTTAATTCTTTATTCATGGATTCTA	HIV-1:REJO:287:-	HIV_1	KT372798.1	China	Asia	2008	2016	plasma	26892740	TN08H8_87914	107	RNA
HIV-1:REJO:28:+_KT372798.1	CACAAGATTTAAATATGATGCTAAACATAGTGGGGGGACATCAGGCAGCAATGCAAATGTTAAAAGATACCATTAATGAAGAAGCAGCAGAATGGGATAGGGTACACCCAGTACATGCAGGGCCTATTCAACCAGGCCAAATGAGAGAACCAAGGGGAAGTGACATAGCAGGAACTACTAGTACCCTTCAAGAACAAATA	HIV-1:REJO:28:+	HIV_1	KT372798.1	China	Asia	2008	2016	plasma	26892740	TN08H8_87914	107	RNA
HIV-1:REJO:157:+_KT372798.1	GGGTTCTTAGGAGCAGCAGGAAGCACTATGGGCGCGGCGTCAATAACGCTGACGGTACAGGCCAGACAATTATTGTCTGGTATAGTGCAACAGCAAAGCAATTTGCTGAGAGCTATAGAGGCGCAACAGCATCTGTTGCAACTCACAGTCTGGGGCATTAAACAGCTCCAGGCAAGAGTCCTGGCTGTGGAGAGATACCT	HIV-1:REJO:157:+	HIV_1	KT372798.1	China	Asia	2008	2016	plasma	26892740	TN08H8_87914	107	RNA
HIV-1:CH058:X_Modified_KT372798.1	GGGTTCTTAGGAGCAGCAGGAAGCACTATGGGCGCGGCGTCAATAACGCTGACGGTACAGGCCAGACAATTATTGTCTGGTATAGTGCAACAGCAAAGCAATTTGCTGAGAGCTATAGAGGCGCAACAGCATCTGTTGCAACTCACAGTCTGGGGCATTAAACAGCTCCAGGCAAGAGTCCTGGCTGTGGAGAGATACCT	HIV-1:CH058:X-Modified	HIV_1	KT372798.1	China	Asia	2008	2016	plasma	26892740	TN08H8_87914	107	RNA
HIV-1:REJO:6:+_MN336529.1	GAAGTTTGACAGTCAACTAGCACACAGACACAGGGCCCGTGAACTACATCCGGAGTTTTACAAGAACTGCTGACACAGAAGGGACTTTCCGCGGGGACTTTCCACTGGGGCGTTCTAGGAGGTGTGGTCTGGGCGGGACGGGGAGTGGTCAACCCTCAGATGCTGCATATAAGCAGCTGCTTTTCGCTT	HIV-1:REJO:6:+	HIV_1	MN336529.1	China	Asia	2018	2020	Unknown	32087346	MSM20183149_116161	107	RNA
HIV-1:REJO:287:-_MN336529.1	AATTTGTTTTTGTAATTCTTTAGTTTGTATGTCTGTTGCTATTATGTCTATTATTCTTTCCCCTGCACTGTATCCCCCAATCCCCCCTTTTCTTTTAAAATTGTGAATGAATACTGCCATTTGTACTGCTGTCTTAAGGTGCTCAGCTTGATCTCTTACCTGCCCTATAATTTTCTTTAATTCTTTATTCATGGATTCTA	HIV-1:REJO:287:-	HIV_1	MN336529.1	China	Asia	2018	2020	Unknown	32087346	MSM20183149_116161	107	RNA
HIV-1:REJO:250:-_MN336529.1	GAAATATTGCTGGTGATCCTTTCCATCCCTGTGGAAGTACATTGTACTGATACCTAATCCCTGGTGTTTCATTGTTTATACTAGGTATGGTGAATGCAGTATATTTCCTGAAGTCTTCATATAAAGGAACTGAAAAATATGCATCCCCCACATCCAGTACTGTCACTGATTTTTTCTGTTTTAATCCTGCTGGGTGTGGG	HIV-1:REJO:250:-	HIV_1	MN336529.1	China	Asia	2018	2020	Unknown	32087346	MSM20183149_116161	107	RNA
HIV-1:CH058:X_Modified_MN336529.1	GGGTTCTTAGGAGCAGCAGGAAGCACTATGGGCGCGGCGTCAATAACGCTGACGGTACAGGCCAGACAATTATTGTCTGGTATAGTGCAACAGCAAAGCAATTTGCTGAGAGCTATTGAGGCGCAACAGCATATGTTGCAACTCACAGTCTGGGGCATTAAACAGCTCCAGGCAAGAGTCCTGGCTGTGGAAAGATACCT	HIV-1:CH058:X-Modified	HIV_1	MN336529.1	China	Asia	2018	2020	Unknown	32087346	MSM20183149_116161	107	RNA
HIV-1:REJO:157:+_MN336529.1	GGGTTCTTAGGAGCAGCAGGAAGCACTATGGGCGCGGCGTCAATAACGCTGACGGTACAGGCCAGACAATTATTGTCTGGTATAGTGCAACAGCAAAGCAATTTGCTGAGAGCTATTGAGGCGCAACAGCATATGTTGCAACTCACAGTCTGGGGCATTAAACAGCTCCAGGCAAGAGTCCTGGCTGTGGAAAGATACCT	HIV-1:REJO:157:+	HIV_1	MN336529.1	China	Asia	2018	2020	Unknown	32087346	MSM20183149_116161	107	RNA
HIV-1:REJO:265:-_MN336529.1	TCCAAGTGGCTTGCCAATAGTCTGTCCACCATGTCTCCCATGTCTCTTTTTGGATGGGTAGTTTAAATTTAGGAGTCCTTCCCCATATTACTATGCTTTCCATGGCTATTTTCTGCACAGCCTCTGTTAATTGTTTTACATCATTAGTGTGGGCAGTCCTCATTTTTGCATACTTCCCTGTTTTTAGATTCTTGAATGGT	HIV-1:REJO:265:-	HIV_1	MN336529.1	China	Asia	2018	2020	Unknown	32087346	MSM20183149_116161	107	RNA
HIV-1:REJO:28:+_MN336529.1	CACAAGATTTAAACACCATGCTAAACACAGTGGGGGGACATCAAGCAGCCATGCAAATATTAAAAGACACCATCAATGAAGAGGCTGCAGAATGGGATAGATTACATCCAGTACATGCAGGGCCTGTTGCACCAGGCCAAATGAGAGAACCAAGGGGAAGTGATATAGCAGGAACTACTAGTACCCTTCAGGAACAAATA	HIV-1:REJO:28:+	HIV_1	MN336529.1	China	Asia	2018	2020	Unknown	32087346	MSM20183149_116161	107	RNA
HIV-1:REJO:250:-_MN336528.1	GGAATATTGCTGGTGATCCTTTCCATCCCTGTGGAAGTACATTGTACTGATACCTAATCCCTGGTGTTTCATTGTTTATACTAGGTATGGTGAATGCGGTATATTTCCTGAAGTCTTCATGTAAAGGCACTGAAAAATATGCATCCCCCACATCCAGTACTGTCACTGATTTTTTCTTTTTTAACCCTGCTGGGTGTGGT	HIV-1:REJO:250:-	HIV_1	MN336528.1	China	Asia	2018	2020	Unknown	32087346	MSM20182980_116166	107	RNA
HIV-1:REJO:287:-_MN336528.1	AATTTGTTTTTGTAATTCTTTAGTTTGTATGTCTGTTGCTATTATATCTATTATTCTTTCCCCTGCACTGTACCCCCCAATCCCCCCTTTTCTTTTAAAATTGTGAATGAATACTGCCATTTGTACTGCTGTCTTAAGGTGCTCAGCTTGATCTCTTACTTGCCCTATGATTTTCTTTAATTCTTTATTCATGGATTCTA	HIV-1:REJO:287:-	HIV_1	MN336528.1	China	Asia	2018	2020	Unknown	32087346	MSM20182980_116166	107	RNA
HIV-1:REJO:6:+_MN336528.1	GAAGTTTGACAGTCAACTAGCACGCAGACACTTGGCCCGCGAGCTACATCCGGAGTTTTACAAAGACTGCTGACACAGAAGGGACTTTCCACGGGGACTTTCCACTGGGGCGTTCTAGGAGGTGTGGTCTGGGCGGAACTGGGAGTGGTCAACCCTCAGATGCTGCATATAAGCAGCTGCTTTTCGCCT	HIV-1:REJO:6:+	HIV_1	MN336528.1	China	Asia	2018	2020	Unknown	32087346	MSM20182980_116166	107	RNA
HIV-1:REJO:265:-_MN336528.1	TCCAGGTGGCTTGCCAATAGTCTGCCCACCATGTCTCCCATGTTTCTTTTTGGATGGGTAATCTAAATTTAGGAGTCTTTCCCCATATTACTATGCTTTCCATGGCTATTTTCTGCACAGCCTCTGTTAATTGTCTTACATCATTAGTGTGGGCAGTCCTCATTCTTGCATACTTCCCTGTTTTCAGATTTTTGAATGGT	HIV-1:REJO:265:-	HIV_1	MN336528.1	China	Asia	2018	2020	Unknown	32087346	MSM20182980_116166	107	RNA
HIV-1:REJO:157:+_MN336528.1	GGGTTCTTAGGAGCAGCAGGAAGCACTATGGGCGCAGCATCAATAACGCTGACGGTACAGGCCAGACAATTATTGTCTGGTATAGTGCAACAGCAAAGTAATTTGCTGAGAGCTATAGAGGCGCAACAGCATCTGTTGCAACTCACAGTCTGGGGCATTAAACAGCTTCAGGCAAGAGTCCTGGCTGTGGAAAGATACCT	HIV-1:REJO:157:+	HIV_1	MN336528.1	China	Asia	2018	2020	Unknown	32087346	MSM20182980_116166	107	RNA
HIV-1:CH058:X_Modified_MN336528.1	GGGTTCTTAGGAGCAGCAGGAAGCACTATGGGCGCAGCATCAATAACGCTGACGGTACAGGCCAGACAATTATTGTCTGGTATAGTGCAACAGCAAAGTAATTTGCTGAGAGCTATAGAGGCGCAACAGCATCTGTTGCAACTCACAGTCTGGGGCATTAAACAGCTTCAGGCAAGAGTCCTGGCTGTGGAAAGATACCT	HIV-1:CH058:X-Modified	HIV_1	MN336528.1	China	Asia	2018	2020	Unknown	32087346	MSM20182980_116166	107	RNA
HIV-1:REJO:28:+_MN336528.1	CACAAGATTTAAACACCATGCTAAACACAGTGGGGGGACATCAAGCAGCTATGCAAATATTAAAAGATACCATCAATGAAGAGGCTGCAGAATGGGATAGATTACATCCAGTCCATGCAGGGCCTATTGCACCAGGCCAAATGAGAGAACCAAGGGGAAGTGATATAGCAGGAACTACTAGTACCCTTCAGGAACAAATA	HIV-1:REJO:28:+	HIV_1	MN336528.1	China	Asia	2018	2020	Unknown	32087346	MSM20182980_116166	107	RNA
HIV-1:REJO:6:+_MN336526.1	GAAGTTTGACAGCAGCTTAGCACGCACACACAAGGCCCGTGAACTACATCCGGAGTTTTACAAAGACTGCTGACACAGAAGGGACTTTCCGCGGGGACTTTCCACTGGGGCGTTCTAGGAGGTGTGGTCTGGGCGGGACTGGGAGTGGTCAACCCTCAGATGCTGCATATAAGCAGCTGCTTTTCGCCT	HIV-1:REJO:6:+	HIV_1	MN336526.1	China	Asia	2018	2020	Unknown	32087346	MSM20182722_116231	107	RNA
HIV-1:REJO:250:-_MN336526.1	GAAATATTGCTGGTGATCCTTTCCATCCCTGTGGAAGCACATTGTACTGATATCTAATCCCTGGTGTTTCATTGTTTATACTAGGTATGGTGAATGCAGTATATTTCCTGAAGTCTTCATATAAAGGAACTGAGAAGTATGCGTCCCCCACATCCAGCACTGTCACTGACTTTTTCTTTTTTAATCCTGCTGGGTGTGGT	HIV-1:REJO:250:-	HIV_1	MN336526.1	China	Asia	2018	2020	Unknown	32087346	MSM20182722_116231	107	RNA
HIV-1:REJO:287:-_MN336526.1	AATTTGTTTTTGTAGTTCTTTAGTTTGTATGTCTGTTGCTATTATGTCTATTATTCTTTCCCCTGCACTGTACCCCCCAATCCCCCCTTTTCTTTTAAAATTGTGAATGAATACTGCCATTTGTACTGCTGTCTTAAGGTGCTCAGCTTGATCTCTTACCTGTCCTATAATTTTCTTTAATTCTTTATTCATGGATTCTA	HIV-1:REJO:287:-	HIV_1	MN336526.1	China	Asia	2018	2020	Unknown	32087346	MSM20182722_116231	107	RNA
HIV-1:REJO:157:+_MN336526.1	GGGTTCTTGGGAGCAGCAGGAAGCACTATGGGCGCGGCGTCAATAACGCTGACGGTACAGGCCAGACAATTATTGTCTGGTATAGTGCAACAGCAAAGCAATTTGCTGAGAGCTATAGAGGCGCAACAGCATATGTTGCAACTCACAGTCTGGGGCATTAAACAGCTCCAGGCAAGAGTCCTGGCTGTGGAAAGATACCT	HIV-1:REJO:157:+	HIV_1	MN336526.1	China	Asia	2018	2020	Unknown	32087346	MSM20182722_116231	107	RNA
HIV-1:CH058:X_Modified_MN336526.1	GGGTTCTTGGGAGCAGCAGGAAGCACTATGGGCGCGGCGTCAATAACGCTGACGGTACAGGCCAGACAATTATTGTCTGGTATAGTGCAACAGCAAAGCAATTTGCTGAGAGCTATAGAGGCGCAACAGCATATGTTGCAACTCACAGTCTGGGGCATTAAACAGCTCCAGGCAAGAGTCCTGGCTGTGGAAAGATACCT	HIV-1:CH058:X-Modified	HIV_1	MN336526.1	China	Asia	2018	2020	Unknown	32087346	MSM20182722_116231	107	RNA
HIV-1:REJO:265:-_MN336526.1	TCCAGGTGGCTTGCCAATAGTCTGTCCACCATGTCTCCCATGTCTCTTTTTGAATGGGTAGTCTAAATTTAGGAGTCTTTCCCCATATTACTATGCTTTCCATGGCTATTTTCTGCACAGCCTCTGTTAACTGTTTTACATCATTAGTGTGGGCAGTCCTCATTTTTGCATACTTCCCTGTTTTTAAATTTTTAAATGGT	HIV-1:REJO:265:-	HIV_1	MN336526.1	China	Asia	2018	2020	Unknown	32087346	MSM20182722_116231	107	RNA
HIV-1:REJO:28:+_MN336526.1	CGCAAGATTTAAACACTATGCTAAACACAGTGGGGGGACATCAGGCAGCCATGCAAATATTAAAAGACACAATTAATGAAGAGGCTGCAGAATGGGATAGATTACATCCAGTACATGCAGGGCCTATTGCACCAGGCCAGATGAGAGAACCAAGGGGAAGTGACATAGCAGGAACTACTAGTACCCTTCAAGAACAAATA	HIV-1:REJO:28:+	HIV_1	MN336526.1	China	Asia	2018	2020	Unknown	32087346	MSM20182722_116231	107	RNA
HIV-1:REJO:250:-_OP716545.1	GAAATATTGCTGGTGATCCTTTCCATCCCTGTGGAAGTACATTGTACTGATACCTAATTCCTGGTGTTTCATTGTTTATACTAGGTATGGTGAATGCAGTATATTTCCTGAAATCTTCATATAAAGGAACTGAAAAATATGCATCCCCCACATCCAGCACTGTTACTGATTTTTTCTTTTTTAATCCTGCTGGGTGTGGT	HIV-1:REJO:250:-	HIV_1	OP716545.1	China	Asia	2020	2022	plasma		BL5085_156521	107	RNA
HIV-1:REJO:6:+_OP716545.1	GAAGTTTGACAGCCAACTAGCACACAGACACTGGGCCCGCGAGCTACATCCGGAGTTTTACAAAGACTGCTGACACAGAAGGGACTTTCCGCGGGGACTTTCCACCGGGGCGTTCTAGGAGGTGTGGTCTGGGCGGGACTGGGAGTGGTCAACCCTCAGATGCTGCATATAAGCAGCTGCTTTTCGCTT	HIV-1:REJO:6:+	HIV_1	OP716545.1	China	Asia	2020	2022	plasma		BL5085_156521	107	RNA
HIV-1:REJO:287:-_OP716545.1	AATTTGTTTTTGTAATTCTTTAGTTTGTATGTCTGTTGCTATTATGTCTATTATTCTTTCTCCTGCACTGTACTCCCCAATCCCCCCTTTTCTTTTAAAATTGTGAATGAGTACTGCCATTTGTACTGCTGTCTTAAGGTGTTCAGCTTGCTCCCTTACCTGCCCTATGATCTTTTTTAATTCCTTATTCATAGATTCTA	HIV-1:REJO:287:-	HIV_1	OP716545.1	China	Asia	2020	2022	plasma		BL5085_156521	107	RNA
HIV-1:REJO:157:+_OP716545.1	GGGTTCTTAGGAGTAGCAGGAAGCACTATGGGCGCAGCGTCAATAACGCTGACGGTACAGGCCAGACAATTATTGTCTGGTATAGTGCAACAGCAAAGCAATTTGCTGAGAGCTATAGAGGCGCAACAGCATCTGTTGCAACTCACGGTCTGGGGCATTAAACAGCTCCAAACAAGAGTCCTGGCTATAGAAAGATACCT	HIV-1:REJO:157:+	HIV_1	OP716545.1	China	Asia	2020	2022	plasma		BL5085_156521	107	RNA
HIV-1:CH058:X_Modified_OP716545.1	GGGTTCTTAGGAGTAGCAGGAAGCACTATGGGCGCAGCGTCAATAACGCTGACGGTACAGGCCAGACAATTATTGTCTGGTATAGTGCAACAGCAAAGCAATTTGCTGAGAGCTATAGAGGCGCAACAGCATCTGTTGCAACTCACGGTCTGGGGCATTAAACAGCTCCAAACAAGAGTCCTGGCTATAGAAAGATACCT	HIV-1:CH058:X-Modified	HIV_1	OP716545.1	China	Asia	2020	2022	plasma		BL5085_156521	107	RNA
HIV-1:REJO:265:-_OP716545.1	TCCAGGTAGCCTGCCAATACTCCATCCACCATGTTTCCCATGTTTCTTTTTGTATGGGTAGTTTAAATCTAGGGATCTTTCCCCATATTACTATGCCTTCTGTGGCTATTTTTTGCACCACTTCTGTTAATTGTCTTACATCATTAGTGTGAGCAGACCTTTTTCTTGCATATTTTCCTGTTTTTAAATTTTTAAATGGC	HIV-1:REJO:265:-	HIV_1	OP716545.1	China	Asia	2020	2022	plasma		BL5085_156521	107	RNA
HIV-1:REJO:28:+_OP716545.1	CACAAGATTTAAACACCATGCTAAACACAGTGGGGGGACATCAGGCAGCCATGCAAATATTAAAAGATACCATCAATGAAGAGGCTGCAGAATGGGATAGATTACATCCAGTACATGCAGGGCCTATTGCACCAGGCCAAATGAGAGAACCAAGGGGAAGTGACATAGCAGGAACTACTAGCAACCTTCAGGAACAAATA	HIV-1:REJO:28:+	HIV_1	OP716545.1	China	Asia	2020	2022	plasma		BL5085_156521	107	RNA
HIV-1:REJO:6:+_OP716544.1	GAAGTTTGACAGTCAACTAGCACGCAGACACATAGCCCGCGAGCTACATCCGGAGTTTTACAAAGACTGCTGACACAGAAGGGACTTTCCGCGGGGACTTTCCACTGGGGCGTTCCAGGAGGTGTGGTCTGGGCGGGAAGGGGAGTGGTCAACCCTCAGATGCTGCATATAAGCAGCTGCTTTTCGCCT	HIV-1:REJO:6:+	HIV_1	OP716544.1	China	Asia	2020	2022	plasma		BL5040_156515	107	RNA
HIV-1:REJO:250:-_OP716544.1	GAAATATTGCTGGTGATCCTTTCCATCCCTGTGGAAGTACATTGTACTGATACCTAATCCCTGGTGTTTCATTGTTTATACTAGGTATGGTGAATGCAGTATATTTCCTGAAGTCTTCATATAAAGGAACTGAAAAATATGCATCCCCCACATCCAGCACTGTCACTGATTTTTTCTTTTTTAATCCTGCTGGGTGTGGT	HIV-1:REJO:250:-	HIV_1	OP716544.1	China	Asia	2020	2022	plasma		BL5040_156515	107	RNA
HIV-1:REJO:287:-_OP716544.1	AATTTGTTTTTGTAATTCTTTAGTTTGTATGTCTGTTGCTATTATGTCTATTATTCTTTCCCCTGCACTGTACCCCCCAATCCCCCCTTTTCTTTTAAAATTGTGAATGAATACTGCCATTTGTACTGCTGTCTTAAGGTGCTCAGCTTGATCTCTTACTTGCCCTATAATTTTCTTTAATTCTTTATTCATGGATTCTA	HIV-1:REJO:287:-	HIV_1	OP716544.1	China	Asia	2020	2022	plasma		BL5040_156515	107	RNA
HIV-1:CH058:X_Modified_OP716544.1	GGGTTCTTAGGAGCAGCAGGAAGCACTATGGGCGCGGCGTCAATAACGCTGACGGTACAGGCCAGACAATTACTGTCTGGTATAGTGCAACAGCAAAGCAATTTGCTGAGAGCTATAGAGGCGCAGCAGCATCTGTTACAACTCACAGTCTGGGGCATTAAACAGCTCCAGGCAAGAGTCCTAGCTGTGGAAAGATACCT	HIV-1:CH058:X-Modified	HIV_1	OP716544.1	China	Asia	2020	2022	plasma		BL5040_156515	107	RNA
HIV-1:REJO:157:+_OP716544.1	GGGTTCTTAGGAGCAGCAGGAAGCACTATGGGCGCGGCGTCAATAACGCTGACGGTACAGGCCAGACAATTACTGTCTGGTATAGTGCAACAGCAAAGCAATTTGCTGAGAGCTATAGAGGCGCAGCAGCATCTGTTACAACTCACAGTCTGGGGCATTAAACAGCTCCAGGCAAGAGTCCTAGCTGTGGAAAGATACCT	HIV-1:REJO:157:+	HIV_1	OP716544.1	China	Asia	2020	2022	plasma		BL5040_156515	107	RNA
HIV-1:REJO:265:-_OP716544.1	TCCAGGTAGCCTGCCAATACTCCGTCCACCATGTTTCCCATGTTTCTTTTTGTATGGGTAGTTTAAATCTAGGGGTCTTTCCCCATATTACTATGCTTTCTGTGGCTATTTTTTGCACCACGGCTGTTAATTGTCTTACATCATTAGTGTGAGCAGACCCTTTTTTTGCATACTTTCCTGTTTTTAAATTTTTAAATGGC	HIV-1:REJO:265:-	HIV_1	OP716544.1	China	Asia	2020	2022	plasma		BL5040_156515	107	RNA
HIV-1:REJO:28:+_OP716544.1	CACAAGATTTAAACACCATGCTAAACACAGTGGGGGGACATCAGGCAGCCATGCAAATGTTAAAAGACACCATCAATGAAGAGGCTGCAGAATGGGATAGATTACATCCAGTACATGCAGGGCCTATTGCACCAGGCCAAATGAGAGAACCAAGGGGAAGTGACATAGCAGGAACTACTAGTACCCTTCAGGAACAGATA	HIV-1:REJO:28:+	HIV_1	OP716544.1	China	Asia	2020	2022	plasma		BL5040_156515	107	RNA
HIV-1:REJO:6:+_MH029899.1	GAAGTTTGACAGCATGCTGGCACGCAGACACATGGCCCGCGAACTACATCCGGAGTTTTACAAAGACTGCTGACACAGAAGGGACTTTCCGCGGGGACTTTCCACTGGGGCGTTCTAGGAGGTGTGGTCTGGGCGGGACGGGGAGTGGTCAACCCTCAGATGCTGCATATAAGCAGCTGCTTTCGCCTG	HIV-1:REJO:6:+	HIV_1	MH029899.1	China	Asia	2014	2018	MSM	29589485	BJ2015EU16_112272	107	RNA
HIV-1:REJO:250:-_MH029899.1	GAAATATTGCTGGTGATCCTTTCCATCCCTGTGGAAGTACATTGTACTGATACCTAATCCCTGGTGTTTCATTGTTTATACTAGGTATGGTGAATGCAGTATATTTCCTGAAGTCTTCATATAAAGGAACTGAAAAATATGCATCCCCCACATCCAGCACTGTCACTGATTTTTTCTTTTTTAATCCTGCTGGGTGTGGT	HIV-1:REJO:250:-	HIV_1	MH029899.1	China	Asia	2014	2018	MSM	29589485	BJ2015EU16_112272	107	RNA
HIV-1:REJO:287:-_MH029899.1	AATTTGTTTTTGTAATTCTTTAGTTTGTATGTCTGTTGCTATTATGTCTATTATTCTTTCCCCTGCACTGTACCCCCCAATCCCCCCTTTTCTTTTAAAATTGTGAATGAATACTGCCATTTGTACTGCTGTCTTAAGGTGTTCAGCTTGATCTCTTACCTGCCCTATAATTTTCTTTAATTCTTTATTCATGGATTCTA	HIV-1:REJO:287:-	HIV_1	MH029899.1	China	Asia	2014	2018	MSM	29589485	BJ2015EU16_112272	107	RNA
HIV-1:REJO:265:-_MH029899.1	TCCAGGTGGCTTGCCAATAGTCTGTCCACCATGTTTCCCATGTCTCTTTTTGGATGGGTAGTCTAAATTTAGGGGTCTTTCCCCATATTACTATGCTTTCCATGGCTATTTTCTGCACAGCCTCTGTTAATTGTTTTACATCATTAGTGTGGGCAGTCCTCATTTTTGCATACTTCCCTGTTTTTAGATTTTTGAATGGT	HIV-1:REJO:265:-	HIV_1	MH029899.1	China	Asia	2014	2018	MSM	29589485	BJ2015EU16_112272	107	RNA
HIV-1:REJO:157:+_MH029899.1	GGGTTCTTAGGAGCAGCAGGAAGCACTATGGGCGCGGCGTCAGTGACGCTGACGGTACAGGCCAGACAATTATTGTCTGGTATAGTGCAACAGCAAAGCAATTTGCTGAGGGCTATAGAGGCGCAACAGCATATGTTGCAACTCACAGTCTGGGGCATTAAACAGCTCCAGGCAAGAGTCCTGGCTGTGGAAAGATACCT	HIV-1:REJO:157:+	HIV_1	MH029899.1	China	Asia	2014	2018	MSM	29589485	BJ2015EU16_112272	107	RNA
HIV-1:CH058:X_Modified_MH029899.1	GGGTTCTTAGGAGCAGCAGGAAGCACTATGGGCGCGGCGTCAGTGACGCTGACGGTACAGGCCAGACAATTATTGTCTGGTATAGTGCAACAGCAAAGCAATTTGCTGAGGGCTATAGAGGCGCAACAGCATATGTTGCAACTCACAGTCTGGGGCATTAAACAGCTCCAGGCAAGAGTCCTGGCTGTGGAAAGATACCT	HIV-1:CH058:X-Modified	HIV_1	MH029899.1	China	Asia	2014	2018	MSM	29589485	BJ2015EU16_112272	107	RNA
HIV-1:REJO:28:+_MH029899.1	CACAAGATTTAAACACCATGCTAAACACAGTGGGGGGACATCAGGCAGCCATGCAAATATTAAAAGACACCATCAATGAAGAGGCTGCAGAATGGGATAGATTACATCCAGTACATGCAGGGCCTATTGCACCAGGCCAAATAAGAGAACCAAGGGGAAGTGACATAGCAGGAACTACTAGTACCCTTCAGGAACAAATA	HIV-1:REJO:28:+	HIV_1	MH029899.1	China	Asia	2014	2018	MSM	29589485	BJ2015EU16_112272	107	RNA
HIV-1:REJO:6:+_OQ513731.1	GAAGTTTGACAGCCAACTAGCACGCAGACACAGGGCCCGTGAACTACATCCGGAGTTTTACAAAGACTGCTGACACAGAAGGGACTTTCCAGTCTGCTGACACAGAAGGGACTTTCCTCTGGGGCGTTCTGAGAGGTGGGGTCTGGGCGGGACTGAGAGTGCTCCACCCTCAGATGCTGCATATAA	HIV-1:REJO:6:+	HIV_1	OQ513731.1	China	Asia	2021	2023	plasma		21S009_162571	107	RNA
HIV-1:REJO:157:+_OQ513731.1	GGGTTCTTGGGATTAGCAGGAAGCACTATGGGCGCGGCGTCAATGACGCTGACGGTACAGGCCAGACAACTGCTGTCTGGTATAGTGCAACAGCAAAACAATTTGCTGAGAGCTATAGAGGCGCAACAGCATATGTTGCAACTCACGGTTTGGGGCATTAAACAGCTCCAAACAAGAGTCCTGGCTATAGAAAGATACCT	HIV-1:REJO:157:+	HIV_1	OQ513731.1	China	Asia	2021	2023	plasma		21S009_162571	107	RNA
HIV-1:CH058:X_Modified_OQ513731.1	GGGTTCTTGGGATTAGCAGGAAGCACTATGGGCGCGGCGTCAATGACGCTGACGGTACAGGCCAGACAACTGCTGTCTGGTATAGTGCAACAGCAAAACAATTTGCTGAGAGCTATAGAGGCGCAACAGCATATGTTGCAACTCACGGTTTGGGGCATTAAACAGCTCCAAACAAGAGTCCTGGCTATAGAAAGATACCT	HIV-1:CH058:X-Modified	HIV_1	OQ513731.1	China	Asia	2021	2023	plasma		21S009_162571	107	RNA
HIV-1:REJO:265:-_OQ513731.1	TCCAGGTAGCCTGCCAATACTCCGTCCACCATGTTTCCCATGTTTCCCTTTGTATGGGTAGTCTAAATTTAGGGGTCTTCCCCCATATTACTATGCTTTCCACAGATATTTTTTGCACTGCTTCTGCTAATTGTCTTACATCATTAGTGTGAGCAGACCTTTGTCTTGCATATTTCCCTGTCTTTAGATTTTTAAATGGC	HIV-1:REJO:265:-	HIV_1	OQ513731.1	China	Asia	2021	2023	plasma		21S009_162571	107	RNA
HIV-1:REJO:250:-_OQ513731.1	GAAATATTGCTGGAGATCCTTTCCATCCCTGTGGTAGCACATTGTACTGATATCTGATTCCTGGTGTCTCATTATTTGTACTAGGTATGGTGAATGCAGTATACTTTCTAAAACTTTCATCTAAAGGAACTGAAAAATATGCATCCCCTACATCTAGTACTGTCACTGATTTTTTCTTTTTTAATCCTGCTGGATGCGGT	HIV-1:REJO:250:-	HIV_1	OQ513731.1	China	Asia	2021	2023	plasma		21S009_162571	107	RNA
HIV-1:REJO:287:-_OQ513731.1	AATTTGTTTTTGTAATTCTTTAGTTTGTATGTCTGTTGCTATTATGTCTATTATTCTTTCCCCTGCACTGTACCCCCCAATCCCCCCTTTTCTTTTAAAATTGTGAATGAATACTGCCATTTGTACTGCTGTCTTAAGGTGCTCAGCTTGATCTCTTACCTGCCCTATAATTTTCTTTAATTCTTTGTTCATAGATTCTA	HIV-1:REJO:287:-	HIV_1	OQ513731.1	China	Asia	2021	2023	plasma		21S009_162571	107	RNA
HIV-1:REJO:28:+_OQ513731.1	CCCAAGATTTAAATATGATGCTAAATATAGTGGGGGGACCCCAGGCAGCAATGCAAATGTTAAAAGAAACCATCAATGAAGAAGCTGCAGATTGGGATAGGACACCCCCAGTACATGCAGGGCCTATTCCACCAGGCCAGATAAGGGAACCAAGGGGAAGTGACATAGCAGGAACTTCTAGTACCCTTCAAGAACAAATA	HIV-1:REJO:28:+	HIV_1	OQ513731.1	China	Asia	2021	2023	plasma		21S009_162571	107	RNA
HIV-1:REJO:6:+_MH801989.1	GAAGTTTGACAGCCTATTAGCACGCAGACACTTGGCCCGCGAACTACATCCGGAGTTTTACAAAGACTGCTGACACAGAAGGGACTTTCCGCGGGGACTTTCCACTGGGGCGTTCTAGGAGGTGTGGTCTGGGCGGGACTGGGAGTGGTCAACCCTCAGATGCTGCATATAAGCAGCTGCTTTTCGCTT	HIV-1:REJO:6:+	HIV_1	MH801989.1	China	Asia	2016	2018	Unknown		TJIH0345_115628	107	DNA
HIV-1:REJO:250:-_MH801989.1	GAAATATTGCTGGTGATCCTTTCCATCCCTGTGGAAGTACATTGTACTGATACCTAATCCCTGGTGTTTCATTGTTTATACTAGGTATGGTGAATGCAGTATATTTCCTGAAGTCTTCATATAAAGGGACTGAAAAATATGCATCCCCCACATCCAGCACCGTCACTGATTTTTTCTTTTTTAATCCTGCTGGGTGTGGT	HIV-1:REJO:250:-	HIV_1	MH801989.1	China	Asia	2016	2018	Unknown		TJIH0345_115628	107	DNA
HIV-1:REJO:157:+_MH801989.1	GGGTTCTTAGGAGCAGCAGGAAGCACTATGGGCGCGGCGTCAATAACGCTGACGGTACATGCCAGACAATTATTGTCTGGTATAGTGCAACAGCAAAGCAATTTGCTGAGGGCTATAGAGGCGCAACAGCATCTGTTGCAACTCACAGTCTGGGGCATTAAACAGCTCCAGGCAAGAATCCTGGCTGTGGAAAGATACCT	HIV-1:REJO:157:+	HIV_1	MH801989.1	China	Asia	2016	2018	Unknown		TJIH0345_115628	107	DNA
HIV-1:CH058:X_Modified_MH801989.1	GGGTTCTTAGGAGCAGCAGGAAGCACTATGGGCGCGGCGTCAATAACGCTGACGGTACATGCCAGACAATTATTGTCTGGTATAGTGCAACAGCAAAGCAATTTGCTGAGGGCTATAGAGGCGCAACAGCATCTGTTGCAACTCACAGTCTGGGGCATTAAACAGCTCCAGGCAAGAATCCTGGCTGTGGAAAGATACCT	HIV-1:CH058:X-Modified	HIV_1	MH801989.1	China	Asia	2016	2018	Unknown		TJIH0345_115628	107	DNA
HIV-1:REJO:265:-_MH801989.1	TCCAGGTGGCTTGCCAATAGTCTGTCCACCATGTCTCCCATGTCTCTTTTTGGATGGGTAATTTAAATTTAGGAGTCTTTCCCCATATTACTATGCTTTCCATAGCTATTTTCTGCACAGCCTCTGTTAATTGTTTTACATCATTAGTGTGGGCAGTCCTCATTTTTGCATACTTTCCTGTTTTTAGATTTTTGAATGGT	HIV-1:REJO:265:-	HIV_1	MH801989.1	China	Asia	2016	2018	Unknown		TJIH0345_115628	107	DNA
HIV-1:REJO:287:-_MH801989.1	AATTTGTTTTTGTAATTCTTTAGTTTGTATGTCTGTTGCTATTATGTCTATTATTCTTTCCCCTGCACTGTACCCCCCAATCCCCCCTTTTCTTTTAAAATTGTGAATGAATACTGCCATTTGTACTGCTGTCTTAAGGTGTTCAGCTTGGTCTCTTACCTGCCCTATGATTTTCTTCAATTCTTTATTCATAGATTCTA	HIV-1:REJO:287:-	HIV_1	MH801989.1	China	Asia	2016	2018	Unknown		TJIH0345_115628	107	DNA
HIV-1:REJO:28:+_MH801989.1	CACAAGATTTAAATATGATGCTAAATATAGTGGGGGGACACCAGGCAGCAATGCAGATATTAAAAGAAACCATCAATGAGGAAGCTGCAGAATGGGACAGGGTACACCCAGTACATGCAGGGCCTATTCCACCAGGCCAGATAAGGGAACCAAGGGGAAGTGACATAGCAGGAACCACTAGTACCCTTCAAGAACAAATA	HIV-1:REJO:28:+	HIV_1	MH801989.1	China	Asia	2016	2018	Unknown		TJIH0345_115628	107	DNA
HIV-1:REJO:287:-_MK650464.1	AATTCGTTTTTGTAATTCTTTAGTTTGTATGTCTGTTGCTATCATGTCTATTATCCTTTCCCCTGCACTGTACTCCCCAATCCCCCCTTTTCTTTTAAAATTGTGAATGAATACTGCCATTTGTACTGCTGTCTTAAGGTGTTCAGCTTGTTCTCTTACCTGCCCTATGATTTTCTTTAATTCCTTATTCATAGATTCTA	HIV-1:REJO:287:-	HIV_1	MK650464.1	China	Asia	2018	2019	Unknown		TJIH0172_116125	107	DNA
HIV-1:CH058:X_Modified_MK650464.1	GGGTTCTTGGGAGTAGCAGGAAGCACTATGGGCGCAGCGTCAATGACGCTGACGGTACAGGCCAGACAATTGCTGTCTGGTATAGTGCAACAGCAAAACAATTTGCTGAGGGCTATAGAGGCGCAACAGCATATGTTGCAACTCACGGTCTGGGGCATTAAACAGCTCCAAACAAGAGTCCTGGCTATAGAAAGATACCT	HIV-1:CH058:X-Modified	HIV_1	MK650464.1	China	Asia	2018	2019	Unknown		TJIH0172_116125	107	DNA
HIV-1:REJO:157:+_MK650464.1	GGGTTCTTGGGAGTAGCAGGAAGCACTATGGGCGCAGCGTCAATGACGCTGACGGTACAGGCCAGACAATTGCTGTCTGGTATAGTGCAACAGCAAAACAATTTGCTGAGGGCTATAGAGGCGCAACAGCATATGTTGCAACTCACGGTCTGGGGCATTAAACAGCTCCAAACAAGAGTCCTGGCTATAGAAAGATACCT	HIV-1:REJO:157:+	HIV_1	MK650464.1	China	Asia	2018	2019	Unknown		TJIH0172_116125	107	DNA
HIV-1:REJO:250:-_MK650464.1	GAAATATTGCCGGGGATCCTTTCCATCCCTGTGGTAGCACATTGTACTGATATCTGATTCCTGGTGTCTCATTGTTTATACTAGGAATGGTGAATGCAGTATACTTTCTAAAGCTTTCATCTAAAGGAACTGAAAAATATGCATCCCCCACATCCAGCACTGTCACTGATTTTTTCCTTTTTAATCCTGCTGGATGTGGT	HIV-1:REJO:250:-	HIV_1	MK650464.1	China	Asia	2018	2019	Unknown		TJIH0172_116125	107	DNA
HIV-1:REJO:265:-_MK650464.1	TCCAGGTAGCCTGCCAATACTCCATCCACCATGTTTCCCATGTTTCTTTTTGTATGGGTAGTCTAAATTTAGGGGTCTTTCCCCATATTACTATGCTTTCCATGGCTATTTTTTGCACCACCTCTGTTAATTGTTTTACATCATTAGTGTGGGCTGACCTTTTTCTTGCATATTTTCCTGTCTTTAGATTTTTAAATGGC	HIV-1:REJO:265:-	HIV_1	MK650464.1	China	Asia	2018	2019	Unknown		TJIH0172_116125	107	DNA
HIV-1:REJO:28:+_MK650464.1	CACAAGATTTAAATATGATGCTAAATATAGTAGGGGGACACCAGGCAGCGATGCAAATGCTAAAAGAAACCATCAATGAAGAAGCTGCAGATTGGGATAGGACACATCCAGTACAGGCAGGGCCTATTCCACCAGGCCAGATAAGGGAACCAAGGGGAAGTGACATAGCAGGAACTACTAGTACCCTTCAAGAACAAATA	HIV-1:REJO:28:+	HIV_1	MK650464.1	China	Asia	2018	2019	Unknown		TJIH0172_116125	107	DNA
HIV-1:REJO:287:-_MH682099.1	AATTTGTTTTTGTAATTCTTTAGTTTGTATGTCTGTTGCTATTATGTCTATTATTCTTTCCCCTGCACTGTACCCCCCAATCCCCCCTTTTCTTTTAAAATTGTGAATGAATACTGCCATTTGTACTGCTGTCTTAAGGTGCTCAGCTTGATCTCTTACCTGCCCTATAATTTTCTTTAATTCTTTATTCATGGATTCTA	HIV-1:REJO:287:-	HIV_1	MH682099.1	China	Asia	Unknown	2018	Unknown		TJIH0069_115626	107	DNA
HIV-1:REJO:265:-_MH682099.1	TCCAGGTGGCTTGCCAATAGTCTGTCCACCATGTCTCCCATGTCTCTTTTTGGATGGGTAGTTTAAATTTAGGAGTCTTTCCCCATATTACTATGCTTTCCATGGCTATTTTCTGCACAGCCTCTGTTAATTGTTTTACATCATTAGTGTGGGCAGTTCTCTTTTTTGCATACTTCCCTGTTTTTAGATTTTTGAACGGT	HIV-1:REJO:265:-	HIV_1	MH682099.1	China	Asia	Unknown	2018	Unknown		TJIH0069_115626	107	DNA
HIV-1:CH058:X_Modified_MH682099.1	GGGTTCTTGGGAGTAGCAGGAAGCACTATGGGCGCGGCGTCAATGACGCTGACGGTACAGGCCAGACAATTGCTGTCTGGTATAGTGCAACAGCAAAGCAATTTGCTGAGGGCTATAGAGGCGCAACAGCATATGTTGCAACTCACAGTCTGGGGCATTAAACAGCTCCAAACAAGAGTCCTGGCTATAGAAAGATACCT	HIV-1:CH058:X-Modified	HIV_1	MH682099.1	China	Asia	Unknown	2018	Unknown		TJIH0069_115626	107	DNA
HIV-1:REJO:157:+_MH682099.1	GGGTTCTTGGGAGTAGCAGGAAGCACTATGGGCGCGGCGTCAATGACGCTGACGGTACAGGCCAGACAATTGCTGTCTGGTATAGTGCAACAGCAAAGCAATTTGCTGAGGGCTATAGAGGCGCAACAGCATATGTTGCAACTCACAGTCTGGGGCATTAAACAGCTCCAAACAAGAGTCCTGGCTATAGAAAGATACCT	HIV-1:REJO:157:+	HIV_1	MH682099.1	China	Asia	Unknown	2018	Unknown		TJIH0069_115626	107	DNA
HIV-1:REJO:250:-_MH682099.1	GGAATATTGCCGGAGATCCTTTCCATCCCTGTGGTAGCACATTGTACTGATATCTGATTCCTGGTGTCTCATTATTTATACTAGGTATGGTGAATGCAGTATACTTTCTAAAGCTTTCATCTAAAGGGACTGAAAAATATGCATCTCCCACATCTAGTACTGTCACTGATTTTTTCTTTTTTAATCCTGCTGGATGCGGG	HIV-1:REJO:250:-	HIV_1	MH682099.1	China	Asia	Unknown	2018	Unknown		TJIH0069_115626	107	DNA
HIV-1:REJO:265:-_MH220194.1	TCCAGGTAGCCTGCCAATATTCCGACCACCATATTTCCCATGTTTCTTTTTGTATGGGTAGTCTAAATTTAGGGGTTTTTCCCCATATTACTATACTTTCTGTGGCTATTTTTTGCACTACTTCTGCTAATTGTCTCACATCATTAGTGTGAGCAGATCTTTTTCTGGCATATTTTCCTGTTTTTAGATTTTTATATTGC	HIV-1:REJO:265:-	HIV_1	MH220194.1	China	Asia	2017	2019	mother-to-child		TJ0317_115646	107	DNA
HIV-1:REJO:287:-_MH220194.1	AATTTGTTTTTGTAATTCTCTAGTTTGTATGTCTGTTGCTATTATGTCTATTATTCTTTCCCCTGCACTGTACCCCCCAATCCCCCCTTTTCTTTTAAAATTGTGAATGAATACTGCCATTTGGACTGCTGTTTTAAGGTGTTCAGCTTGCTCTCTTACCTGCCCTATGATTTTCTTTAATTCTTTATTCATAGATTCTA	HIV-1:REJO:287:-	HIV_1	MH220194.1	China	Asia	2017	2019	mother-to-child		TJ0317_115646	107	DNA
HIV-1:CH058:X_Modified_MH220194.1	GGGTTCTTGGGAGCAGCAGGAAGCACTATGGGCGCGGCGTCAATAACGCTGACGGTACAGGCCAGACATTTATTGTCTGGTATAGTGCAACAGCAAAGCAATTTGCTGAGGGCTATAGAGGCGCAGCAGCATATGTTGCAACTCACAGTCTGGGGCATTAAACAGCTCCAGGCAAGAGTCCTGGCTGTGGAAAGATACCT	HIV-1:CH058:X-Modified	HIV_1	MH220194.1	China	Asia	2017	2019	mother-to-child		TJ0317_115646	107	DNA
HIV-1:REJO:157:+_MH220194.1	GGGTTCTTGGGAGCAGCAGGAAGCACTATGGGCGCGGCGTCAATAACGCTGACGGTACAGGCCAGACATTTATTGTCTGGTATAGTGCAACAGCAAAGCAATTTGCTGAGGGCTATAGAGGCGCAGCAGCATATGTTGCAACTCACAGTCTGGGGCATTAAACAGCTCCAGGCAAGAGTCCTGGCTGTGGAAAGATACCT	HIV-1:REJO:157:+	HIV_1	MH220194.1	China	Asia	2017	2019	mother-to-child		TJ0317_115646	107	DNA
HIV-1:REJO:28:+_MH220194.1	CACAAGATTTAAACACCATGCTAAACACAGTGGGGGGACATCAGGCAGCCATGCAAATATTAAAAGACACTATTAATGAAGAAGCTGCAGAATGGGATAGATTACATCCAGTACATGCAGGGCCTATTGCACCAGGCCAAATGAGAGAACCAAGGGGAAGTGACATAGCAGGAACTACTAGTACCCTTCAGGAACAAATA	HIV-1:REJO:28:+	HIV_1	MH220194.1	China	Asia	2017	2019	mother-to-child		TJ0317_115646	107	DNA
HIV-1:REJO:250:-_MH220194.1	GGAATATTGCCGGTGATCCTTTCCATCCCTGTGGCAGCACATTGTACTGATATCTGATTCCTGGTGTCTCATTGTTTGTACTAGGTATGGTAAATGCAGTATACTTTCTAAAGCTTTTATCTAAAGGAACTGAGAAATATGCATCTCCCACATCTAGTACTGTTACTGATTTCTTTTTCTTTAAACCTGCTGGATGCGGT	HIV-1:REJO:250:-	HIV_1	MH220194.1	China	Asia	2017	2019	mother-to-child		TJ0317_115646	107	DNA
HIV-1:REJO:265:-_MH220193.1	TCCAGGTAGCCTGCCAATATTCCGACCACCATATTTCCCATGTTTCTTTTTGTATGGGTAGTCTAAATTTAGGGGTTTTTCCCCATATTACTATACTTTCTGTGGCTATTTTTTGCACTACTTCTGCTAATTGTCTCACATCATTAGTGTGAGCAGATCTTTTTCTGGCATATTTTCCTGTTTTTAGATTTTTATATTGC	HIV-1:REJO:265:-	HIV_1	MH220193.1	China	Asia	2017	2019	mother-to-child		TJ0316_115645	107	DNA
HIV-1:REJO:287:-_MH220193.1	AATTTGTTTTTGTAATTCTCTAGTTTGTATGTCTGTTGCTATTATGTCTATTATTCTTTCCCCTGCACTGTACCCCCCAATCCCCCCTTTTCTTTTAAAATTGTGAATGAATACTGCCATTTGGACTGCTGTTTTAAGGTGTTCAGCTTGCTCTCTTACCTGCCCTATGATTTTCTTTAATTCTTTATTCATAGATTCTA	HIV-1:REJO:287:-	HIV_1	MH220193.1	China	Asia	2017	2019	mother-to-child		TJ0316_115645	107	DNA
HIV-1:CH058:X_Modified_MH220193.1	GGGTTCTTGGGAGCAGCAGGAAGCACTATGGGCGCGGCGTCAATAACGCTGACGGTACAGGCCAGACATTTATTGTCTGGTATAGTGCAACAGCAAAGCAATTTGCTGAGGGCTATAGAGGCGCAGCAGCATATGTTGCAACTCACAGTCTGGGGCATTAAACAGCTCCAGGCAAGAGTCCTGGCTGTGGAAAGATACCT	HIV-1:CH058:X-Modified	HIV_1	MH220193.1	China	Asia	2017	2019	mother-to-child		TJ0316_115645	107	DNA
HIV-1:REJO:157:+_MH220193.1	GGGTTCTTGGGAGCAGCAGGAAGCACTATGGGCGCGGCGTCAATAACGCTGACGGTACAGGCCAGACATTTATTGTCTGGTATAGTGCAACAGCAAAGCAATTTGCTGAGGGCTATAGAGGCGCAGCAGCATATGTTGCAACTCACAGTCTGGGGCATTAAACAGCTCCAGGCAAGAGTCCTGGCTGTGGAAAGATACCT	HIV-1:REJO:157:+	HIV_1	MH220193.1	China	Asia	2017	2019	mother-to-child		TJ0316_115645	107	DNA
HIV-1:REJO:28:+_MH220193.1	CACAAGATTTAAACACCATGCTAAACACAGTGGGGGGACATCAGGCAGCCATGCAAATATTAAAAGACACTATTAATGAAGAAGCTGCAGAATGGGATAGATTACATCCAGTACATGCAGGGCCTATTGCACCAGGCCAAATGAGAGAACCAAGGGGAAGTGACATAGCAGGAACTACTAGTACCCTTCAGGAACAAATA	HIV-1:REJO:28:+	HIV_1	MH220193.1	China	Asia	2017	2019	mother-to-child		TJ0316_115645	107	DNA
HIV-1:REJO:250:-_MH220193.1	GGAATATTGCCGGTGATCCTTTCCATCCCTGTGGCAGCACATTGTACTGATATCTGATTCCTGGTGTCTCATTGTTTGTACTAGGTATGGTAAATGCAGTATACTTTCTAAAGCTTTTATCTAAAGGAACTGAGAAATATGCATCTCCCACATCTAGTACTGTTACTGATTTCTTTTTCTTTAAACCTGCTGGATGCGGT	HIV-1:REJO:250:-	HIV_1	MH220193.1	China	Asia	2017	2019	mother-to-child		TJ0316_115645	107	DNA
HIV-1:CH058:X_Modified_MN643057.1	GGGTTCTTGGGATTAGCAGGAAGCACTATGAGCGCGGCGTCAATAACGCTGACGGTACAGGCCAGACAATTATTGTCTGGTATAGTGCAACAGCAAAGCAATTTGCTGCAGGCTATAGAGGCGCAACATCATCTGTTGCAACTCACGGTCTGGGGCATTAAACAGCTCCAGACAAGAGTCCTGGCTATAGAAAGATACCT	HIV-1:CH058:X-Modified	HIV_1	MN643057.1	China	Asia	2019	2020	Unknown		QZLSIDU253_116144	107	DNA
HIV-1:REJO:157:+_MN643057.1	GGGTTCTTGGGATTAGCAGGAAGCACTATGAGCGCGGCGTCAATAACGCTGACGGTACAGGCCAGACAATTATTGTCTGGTATAGTGCAACAGCAAAGCAATTTGCTGCAGGCTATAGAGGCGCAACATCATCTGTTGCAACTCACGGTCTGGGGCATTAAACAGCTCCAGACAAGAGTCCTGGCTATAGAAAGATACCT	HIV-1:REJO:157:+	HIV_1	MN643057.1	China	Asia	2019	2020	Unknown		QZLSIDU253_116144	107	DNA
HIV-1:REJO:287:-_MN643057.1	AATTTGTTTCTGTAATTCTTTAGTTTGTATGTCTGTTGCTATTATGTCTATTATTCTTTCCCCTGCACTGTACCCCCCAATCCCCCCTTTTCTTTTAAAATTGTGGATGAATACTGCCATTTGTACTGCTGTCTTAAGGTGTTCAGCTTGCTCTCTTATCTGTCCTATGATTTTCTTTAATTCCTTATTCATAGATTCTA	HIV-1:REJO:287:-	HIV_1	MN643057.1	China	Asia	2019	2020	Unknown		QZLSIDU253_116144	107	DNA
HIV-1:REJO:250:-_MN643057.1	GGAATATTGCTGGTGATCCTTTCCATCCCTGTGGCAGCACATTGTACTGATATCTAATTCCTGGTGTCTCATTGTTTGTACTAGGTATGGTGAATGCAGTATATTTCCTGAAGTCTTCATGTAAAGGAACTGAAAAATATGCATCCCCCACATCCAGTACTGTTACTGATTTTTTCTTTTTTAACCCTGCTGGGTGTGGT	HIV-1:REJO:250:-	HIV_1	MN643057.1	China	Asia	2019	2020	Unknown		QZLSIDU253_116144	107	DNA
HIV-1:REJO:28:+_MN643057.1	CACAAGATTTAAACACCATGCTAAACACAGTAGGGGGACATCAAGCAGCCATGCAGATATTAAAAGATACCATCAATGAAGAGGCTGCAGAATGGGATAGATTACATCCAGTACATGCAGGGCCTATTGCACCAGGCCAAATGAGAGAACCAAGGGGAAGTGACATAGCAGGAACTACTAGTACCCTTCAGGAACAAATA	HIV-1:REJO:28:+	HIV_1	MN643057.1	China	Asia	2019	2020	Unknown		QZLSIDU253_116144	107	DNA
HIV-1:REJO:265:-_MN643057.1	TCCAGGTAGCCTGCCAATACTCCATCCACCATGTTTCCCATGTTTCTCTCTGTATGGGTAGTCTAAATTTAGGGGTCTTTCCCCATATTACTATGCTTTCATTGGCTACTTTTTGCACCACTTCTGTTAATTGTCTTACATCATTAGTGTGAGCAGACCTTTTTCTGGCATATTTTCCTGTTTTTAGATTCTTAAATGGC	HIV-1:REJO:265:-	HIV_1	MN643057.1	China	Asia	2019	2020	Unknown		QZLSIDU253_116144	107	DNA
HIV-1:REJO:6:+_MN055644.1	GAAGTTTGACAGTCAACTAGCACACAGACACATAGCCCGTGAACAACATCCGGAGTTTTACAAAGACTGCTGACACAGAAGGGACTTTCCGCGGGGACTTTCCACTGGGGCGTTCCAGGGGGTGTGGTCTGGGCGGAACTGGGAGTGGTCAACCCTCAGATGCTGCATATAAGCAGCTGCTTTTGCCTG	HIV-1:REJO:6:+	HIV_1	MN055644.1	Unknown	Unknown	Unknown	2019	Unknown	31547666	LS204_115685	107	DNA
HIV-1:REJO:287:-_MN055644.1	AATTTGTTTTTGTAATTCTTTAGTTTGTATGTCTGTTGCTATTATATCTATTATTCTTTCCCCTGCACTGTACCCCCCAATCCCCCCTTTTCTTTTAAAATTGTGAATGAATACTGCCATTTGTACTGCTGTCTTAAGGTGCTCAGCTTGATCTCTTACCTTCCCTATAATTTGTTTTAATTCTTTATTCATGGATTTTA	HIV-1:REJO:287:-	HIV_1	MN055644.1	Unknown	Unknown	Unknown	2019	Unknown	31547666	LS204_115685	107	DNA
HIV-1:REJO:250:-_MN055644.1	GGAATATTGCCGGTGATCCTTTCCATCCCTGTGGCAGCACATTGTACTGATATCTAATCCCCGGTGTTTCATTGTTTACGCTAGGTATGGTGAACGCAGTATATTTCCTGAAGTCTTCATATAAAGGAACTGAAAAATATGCATCCCCCACATCCAGTACTGTCACTGATTTTTTCTTTTTTAACCCTGCTGGGTGTGGT	HIV-1:REJO:250:-	HIV_1	MN055644.1	Unknown	Unknown	Unknown	2019	Unknown	31547666	LS204_115685	107	DNA
HIV-1:CH058:X_Modified_MN055644.1	GGGTTCTTGGGAGTAGCAGGAAGCACTATGGGCGCGGCGTCACTGACGCTGACGGTACAGGCCAGACAATTGCTGTCTGGTATAGTGCAACAGCAAAATAATTTGCTGAGGGCTATTGAGGCGCAACAGCATATGTTGCAACTCACAGTCTGGGGTATTAAGCAGCTCCAGACAAGAGTCCTGGCTATAGAAAGATATCT	HIV-1:CH058:X-Modified	HIV_1	MN055644.1	Unknown	Unknown	Unknown	2019	Unknown	31547666	LS204_115685	107	DNA
HIV-1:REJO:157:+_MN055644.1	GGGTTCTTGGGAGTAGCAGGAAGCACTATGGGCGCGGCGTCACTGACGCTGACGGTACAGGCCAGACAATTGCTGTCTGGTATAGTGCAACAGCAAAATAATTTGCTGAGGGCTATTGAGGCGCAACAGCATATGTTGCAACTCACAGTCTGGGGTATTAAGCAGCTCCAGACAAGAGTCCTGGCTATAGAAAGATATCT	HIV-1:REJO:157:+	HIV_1	MN055644.1	Unknown	Unknown	Unknown	2019	Unknown	31547666	LS204_115685	107	DNA
HIV-1:REJO:28:+_MN055644.1	CACAAGATTTAAATATGATGTTAAATATAGTGGGGGGACACCAGGCAGCAATGCAAATGTTAAAAGAAACCATCAATGAGGAAGCTGCAGAATGGGATAGAGTACACCCAGTACATGCAGGGCCTATTCCACCAGGCCAGATAAGGGAGCCAAGGGGAAGTGACATAGCAGGAACTACTAGTACCCTTCAAGAACAAATA	HIV-1:REJO:28:+	HIV_1	MN055644.1	Unknown	Unknown	Unknown	2019	Unknown	31547666	LS204_115685	107	DNA
HIV-1:REJO:265:-_MN055644.1	TCCAGGTGGCTTGCCAATAGTCTGTCCACCATGTCTCCCATGTTTCTTTTTGTATGGGTAATTTAAATTTAGGGGTCTTTCCCCATATTACTATGCTTTCTGTGGCTACTTTTTGCACCACTTCTGTTAATTGTCTTACATCATTAGTGTGAGCAGACCTTTTTCTGGCATATTTTCCTGTTTTTAGATTCTTAAATGGC	HIV-1:REJO:265:-	HIV_1	MN055644.1	Unknown	Unknown	Unknown	2019	Unknown	31547666	LS204_115685	107	DNA
HIV-1:REJO:250:-_OL314396.1	GAAATATTGCTGGTGATCCTTTCCATCCCTGTGGAAGTACATTGTACTGATACCTAATCCCTGGTGTTTCATTGTTTATACTAGGTATGGTGAATGCAGTATATTTCCTGAAGTCTTCATATAAAGGAACTGAAAAATATGCATCCCCCACATCCAGCACTGTCACTGATTTTTTCTTTTTTAATCCTGCTGGGTGTGGT	HIV-1:REJO:250:-	HIV_1	OL314396.1	China	Asia	2015	2022	Shenzhen		LS14734_143491	107	DNA
HIV-1:REJO:287:-_OL314396.1	AATTTGTTTTTGTAATTCTTTAGTTTGTATGTCTGTTGCTATTATGTCTATTATTCTTTCCCCTGCACTGTACCCCCCAATCCCCCCTTTTCTTTTAAAATTGTGAATGAATACTGCCATTTGTACTGCTGTTTTAAGGTGCTCAGCTTGATCTCTTACCTGCCCTATAATTTTCTTTAACTCTTTATTCATGGATTCTA	HIV-1:REJO:287:-	HIV_1	OL314396.1	China	Asia	2015	2022	Shenzhen		LS14734_143491	107	DNA
HIV-1:CH058:X_Modified_OL314396.1	GGGTTCTTGGGAGTAGCAGGAAGCACTATGGGCGCAGCGTCAATAACGCTGACGGTACAGGCCAGACAATTGTTGTCTGGTATAGTGCAACAGCAAAGTAATTTGCTGAGAGCTATAGAGGCGCAACAGCATATGTTGCAACTCACAGTCTGGGGCATTAAGCAGCTCCAGGCGAGAGTCCTGGCTATAGAAAGATACCT	HIV-1:CH058:X-Modified	HIV_1	OL314396.1	China	Asia	2015	2022	Shenzhen		LS14734_143491	107	DNA
HIV-1:REJO:157:+_OL314396.1	GGGTTCTTGGGAGTAGCAGGAAGCACTATGGGCGCAGCGTCAATAACGCTGACGGTACAGGCCAGACAATTGTTGTCTGGTATAGTGCAACAGCAAAGTAATTTGCTGAGAGCTATAGAGGCGCAACAGCATATGTTGCAACTCACAGTCTGGGGCATTAAGCAGCTCCAGGCGAGAGTCCTGGCTATAGAAAGATACCT	HIV-1:REJO:157:+	HIV_1	OL314396.1	China	Asia	2015	2022	Shenzhen		LS14734_143491	107	DNA
HIV-1:REJO:265:-_OL314396.1	TCCAGGTGGCTTGCCAATAGTCTGCCCACCATGTCTCCCATGTTTCTTTTTGGATGGGTAATCTAAATTTAGGAGTCTTTCCCCATATTACTATGCTTTCCAAGGCTATTTTCTGTACAGCCTCTGTTAATTGTCTTACATCATTTGTGTGGGCAGTCCTCATTTTTGCATACTTCCCTGTTTTCAGATTTTTGAATGGT	HIV-1:REJO:265:-	HIV_1	OL314396.1	China	Asia	2015	2022	Shenzhen		LS14734_143491	107	DNA
HIV-1:REJO:28:+_OL314396.1	CACAAGATTTAAACACCATGCTAAACACAGTGGGGGGACATCAAGCAGCTATGCAAATATTAAAAGATACCATCAATGAAGAGGCTGCAGAATGGGATAGATTACATCCAATCCATGCAGGGCCTATTGCACCAGGCCAAATGAGAGAACCAAGGGGAAGTGACATAGCAGGAACTACTAGCACCCTTCAGGAACAAATA	HIV-1:REJO:28:+	HIV_1	OL314396.1	China	Asia	2015	2022	Shenzhen		LS14734_143491	107	DNA
HIV-1:REJO:250:-_OQ513494.1	GAAATATTGCTGGTGATCCTTTCCATCCCTGTGGAAGTACATTGTACTGATACCTAATCCCTGGTGTTTCATTGTTTATACTAGGTATGGTGAATGCAGTATATTTCCTGAAGTCTTCATATAAAGGAACTGAAAAATATGCATCTCCCACATCCAGCACTGTCACTGATTTTTTCTTTTTTAATCCTGCTGGATGTGGT	HIV-1:REJO:250:-	HIV_1	OQ513494.1	China	Asia	2014	2023	Shenzhen		LS13810_145209	107	DNA
HIV-1:REJO:287:-_OQ513494.1	AATTTGTTTTTGTAATTCTTTAGTTTGTATGTCTGTTGCTATTATGTCTATTATTCTTTCCCCTGCACTGTACCCCCCAATCCCCCCTTTTCTTTTAAAATTGTGAATGAATACTGCCATTTGTACTGCTGTCTTAAGGTGCTCAGCTTGATCTCTTACCTGCCCTATAATTTTCTTTAATTCTTTATTCATGGATTCTA	HIV-1:REJO:287:-	HIV_1	OQ513494.1	China	Asia	2014	2023	Shenzhen		LS13810_145209	107	DNA
HIV-1:CH058:X_Modified_OQ513494.1	GGGTTCTTAGGAGCAGCAGGAAGCACTATGGGCGCAGCGTCAATAACGCTGACGGTACAGGCCAGACAATTATTGTCTGGTATAGTGCAACAGCAAAGCAATTTGCTGAGAGCTATAGAGGCGCAGCAGCATCTGTTGCAACTCACAGTCTGGGGCATTAAACAGCTCCAGGCAAGAGTCCTGGCTCTGGAAAGATACCT	HIV-1:CH058:X-Modified	HIV_1	OQ513494.1	China	Asia	2014	2023	Shenzhen		LS13810_145209	107	DNA
HIV-1:REJO:157:+_OQ513494.1	GGGTTCTTAGGAGCAGCAGGAAGCACTATGGGCGCAGCGTCAATAACGCTGACGGTACAGGCCAGACAATTATTGTCTGGTATAGTGCAACAGCAAAGCAATTTGCTGAGAGCTATAGAGGCGCAGCAGCATCTGTTGCAACTCACAGTCTGGGGCATTAAACAGCTCCAGGCAAGAGTCCTGGCTCTGGAAAGATACCT	HIV-1:REJO:157:+	HIV_1	OQ513494.1	China	Asia	2014	2023	Shenzhen		LS13810_145209	107	DNA
HIV-1:REJO:28:+_OQ513494.1	CACAAGATTTAAATATGATGCTAAATATAGTGGGGGGACACCAGGCGGCAATGCAAATGTTAAAAGAAACCATCAATGAAGAAGCTGCAGACTGGGATAGGACACACCCAGTACAGGCAGGGCCTATTCCACCAGGCCAGATAAGGGAACCAAGGGGAAGTGACATAGCAGGAACTACTAGTACCCTTCAAGAACAAATA	HIV-1:REJO:28:+	HIV_1	OQ513494.1	China	Asia	2014	2023	Shenzhen		LS13810_145209	107	DNA
HIV-1:REJO:265:-_OQ513494.1	TCCAGGTGGCTTGCCAATAGTCTGTCCACCATGTTTCCCATGTCTCCTTCTGGATGGGTAATCTAAATTTAGGAGTCTTTCCCCATATTACTATGCTTTCCATGGCTATTTTCTGCACAGCTTCTGTTAATTGTTTTACATCATTAGTGTGGGCAGTCCTCCTTTTTGCATACTTCCCTGTTTTTAGATTTTTGAATGGT	HIV-1:REJO:265:-	HIV_1	OQ513494.1	China	Asia	2014	2023	Shenzhen		LS13810_145209	107	DNA
HIV-1:REJO:287:-_OL314398.1	AATTTGTTTTTGTAATTCTTTAGTTTGTATGTCTGTTGCTATTATGTCTATTATTCTTTCCCCTGCACTGTACCCCCCAATCCCCCCTTTTCTTTTAAAATTGTGAATGAATACTGCCATTTGTACTGCTGTCTTAAGGTGCTCAGCTTGATCTCTTACCTGCCCTATAATTTTCTTTAATTCTTTATTCATGGATTCTA	HIV-1:REJO:287:-	HIV_1	OL314398.1	China	Asia	2014	2022	Shenzhen		LS12824_147908	107	DNA
HIV-1:REJO:265:-_OL314398.1	TCCAGGTGGCTTGCCAATAGTCTGTCCACCATGTCTCCCATGTTTCTTTTTGGATGGGTAGTCTAAACTTAGGAGTCTTTCCCCATATTACTATGCTTTCCATGGCTATTTTCTGCACCGCCTCTGTTAATTGTTTTACATCATTAGTGTGGGCAGTCCTCATTTTTGCATACTTTCCTGTTTTTAGATTTTTAAATGGT	HIV-1:REJO:265:-	HIV_1	OL314398.1	China	Asia	2014	2022	Shenzhen		LS12824_147908	107	DNA
HIV-1:REJO:6:+_OL314398.1	GAAGTTTGACAGCCAACTAGCACACAGACACAGGGCCCGCGAACTACATCCGGAGTGGTACAAAGACTGCTGACACAGAAGGGACTTTCCGCGGGGACTTTCCACTGGGGCGTTCTAGGAGGAGTGGTCTGGGCGGGACTGGGAGTGGCTAACCCTCAGATGCTGCATAAAAGCAGCCGCTTTTCGCTT	HIV-1:REJO:6:+	HIV_1	OL314398.1	China	Asia	2014	2022	Shenzhen		LS12824_147908	107	DNA
HIV-1:REJO:250:-_OL314398.1	GGAATATTGCTGGTGATCCTTTCCATCCCTGTGGAAGTACATTGTACTGATACCTAGTCCCTGGTGTTTCATTGTTTGTACTAGGTATGGTGAATGCAGTATATTTTCTGAAGTCTTCATGTAAAGGCACTGAAAAATATGCATCCCCCACATCCAGTACTGTCACTGATTTTTTCTTTTTTAACCCTGCTGGGTGTGGT	HIV-1:REJO:250:-	HIV_1	OL314398.1	China	Asia	2014	2022	Shenzhen		LS12824_147908	107	DNA
HIV-1:CH058:X_Modified_OL314398.1	GGGTTCTTGGGAGTAGCAGGAAGCACTATGGGCGCAGCGTCAATGACGCTGACGGTACAGGCCAGACAATTGTTGTCTGGTATAGTGCAACAGCAAAGTAATTTGCTGAGAGCTATAGAGGCGCAACAGCATATGTTGCAACTCACAGTCTGGGGCATTAAGCAGCTCCAGGCGAGAGTCCTGGCTATAGAAAGATACCT	HIV-1:CH058:X-Modified	HIV_1	OL314398.1	China	Asia	2014	2022	Shenzhen		LS12824_147908	107	DNA
HIV-1:REJO:157:+_OL314398.1	GGGTTCTTGGGAGTAGCAGGAAGCACTATGGGCGCAGCGTCAATGACGCTGACGGTACAGGCCAGACAATTGTTGTCTGGTATAGTGCAACAGCAAAGTAATTTGCTGAGAGCTATAGAGGCGCAACAGCATATGTTGCAACTCACAGTCTGGGGCATTAAGCAGCTCCAGGCGAGAGTCCTGGCTATAGAAAGATACCT	HIV-1:REJO:157:+	HIV_1	OL314398.1	China	Asia	2014	2022	Shenzhen		LS12824_147908	107	DNA
HIV-1:REJO:28:+_OL314398.1	CACAGGATTTAAACACCATGCTAAACACAGTGGGGGGACATCAAGCAGCCATGCAAATATTAAAAGATACCATCAATGAAGAGGCTGCAGAATGGGATAGATTACATCCAATCCATGCAGGGCCTATTGCACCAGGCCAAATGAGAGAACCAAGGGGAAGTGACATAGCAGGAACTACTAGCACCCTTCAGGAACAAATA	HIV-1:REJO:28:+	HIV_1	OL314398.1	China	Asia	2014	2022	Shenzhen		LS12824_147908	107	DNA
HIV-1:REJO:6:+_OL314397.1	GAAGTTTGACAGTCACCTAGCACACAGACACTTGGCCCGCGAGCTACATCCGGAGTTTTACAAAGACTGCTGACACAGAAGGGACTTTTTGTGGGGACTTTCCACTGGGGCGTTCTAGGAGGTGTGGTCTGGGCGGGACTGGGAGTGGTCAACCCTCAGATGCTGCATATAAGCAGCTGCTTTTCGCTT	HIV-1:REJO:6:+	HIV_1	OL314397.1	China	Asia	2014	2022	Shenzhen		LS11585_148486	107	DNA
HIV-1:REJO:250:-_OL314397.1	GGAATATTGCTGGTGATCCCTTCCATCCCTGTGGAAGTACATTGTACTGATACCTAACCCCTGGTGTTTCATTGTTTGTACTAGGTATGGTGAATGCAGTATATTTCCTGAAGTCTTCATATAAAGGAACTGAAAAATAGGCATCCCCCACATCCAGTACTGTCACTGATTTTTTCTTTTTTAACCCTGCTGGGTGTGGT	HIV-1:REJO:250:-	HIV_1	OL314397.1	China	Asia	2014	2022	Shenzhen		LS11585_148486	107	DNA
HIV-1:REJO:157:+_OL314397.1	GGGTTCTTGGGAGCAGCAGGAAGCACTATGGGCGCAGCGTCAATAACGCTGACGGTACAGGCCAGACAATTGTTGTCTGGTATAGTGCAACAGCAAAGTAATTTGCTGAGAGCTATAGAGGCGCAACAGCATATGTTGCAACTCACAGTCTGGGGCATTAAGCAGCTCCAGGCGAGAGTCCTGGCTATAGAAAGATACCT	HIV-1:REJO:157:+	HIV_1	OL314397.1	China	Asia	2014	2022	Shenzhen		LS11585_148486	107	DNA
HIV-1:CH058:X_Modified_OL314397.1	GGGTTCTTGGGAGCAGCAGGAAGCACTATGGGCGCAGCGTCAATAACGCTGACGGTACAGGCCAGACAATTGTTGTCTGGTATAGTGCAACAGCAAAGTAATTTGCTGAGAGCTATAGAGGCGCAACAGCATATGTTGCAACTCACAGTCTGGGGCATTAAGCAGCTCCAGGCGAGAGTCCTGGCTATAGAAAGATACCT	HIV-1:CH058:X-Modified	HIV_1	OL314397.1	China	Asia	2014	2022	Shenzhen		LS11585_148486	107	DNA
HIV-1:REJO:287:-_OL314397.1	AATCTGTTTTTGTAATTCTTTAGTTTGTATGTCTGTTGATATTATATCTATTATTCTTTCCCCTGCACTGTACCCCCCAATCCCCCCTTTTCTTTTAAAATTGTGAATGAATACTGCCATTTGTACTGCTGTTTTAAGGTGCTCAGCTTGATCTCTTACCTGCCCTATAATTTTCTTTAACTCTTTATTCATGGATTCTA	HIV-1:REJO:287:-	HIV_1	OL314397.1	China	Asia	2014	2022	Shenzhen		LS11585_148486	107	DNA
HIV-1:REJO:28:+_OL314397.1	CACAAGATTTAAATACCATGCTAAACACAGTGGGAGGACATCAAGCAGCTATGCAAATATTAAAAGATACCATCAATGAAGAGGCTGCAGATTGGGATAGATTACATCCAGTCCATGCAGGGCCTATTGCACCAGGCCAAATGAGAGAACCAAGGGGAAGTGACATAGCAGGAACTACTAGCACCCTTCAGGAACAAATA	HIV-1:REJO:28:+	HIV_1	OL314397.1	China	Asia	2014	2022	Shenzhen		LS11585_148486	107	DNA
HIV-1:REJO:265:-_OL314397.1	TCCAGGTGGCTTGCCAATAGTCTGCCCACCATGTCTCCCATGTTTCTTTTTGGATGGGTAATCTAAATTTAGGAGTCTTTCCCCATATTACTATACTTTCCAAGGCTATTTTCTGTACAGCCTCTGTTAATTGTCTTACATCATTTGTGTGGGCAGTCCTCATTTTTGCATACTTCCCTGTTTTTAGATTTTTGAATGGT	HIV-1:REJO:265:-	HIV_1	OL314397.1	China	Asia	2014	2022	Shenzhen		LS11585_148486	107	DNA
HIV-1:REJO:287:-_MW728363.1	AATTTGTTTTTGTAATTCTTTAGTTTGTATGTCTGTTGCTATTATGTCTATTATTCTTTCCCCTGCACTGTACCCCCCAATCCCCCCTTTTCTTTTAAAATTGTGAATGAATACTGCCATTTGTACTGCTGTCTTAAGGTGCTCAGCTTGATCTCTTACCTGCCCTATAATTTTCTTTAATTCTTTATTCATGGATTCTA	HIV-1:REJO:287:-	HIV_1	MW728363.1	China	Asia	2020	2022	Unknown		HB030021_124993	107	DNA
HIV-1:REJO:250:-_MW728363.1	GAAATATCGCTGGTGATCCTTTCCATCCCTGTGGAAGTACATTGTACTGATACCTAATCCCTGGTGTTTCATTGTTTATACTAGGTATGGTGAATGCAGTATATTTCCTAAAGCTTTCATCTAAAGGGACTGAAAAATATGCATCTCCCACATCTAGTACTGTCACTGATTTTTTCTTTTTTAACCCTGCTGGGTGTGGT	HIV-1:REJO:250:-	HIV_1	MW728363.1	China	Asia	2020	2022	Unknown		HB030021_124993	107	DNA
HIV-1:REJO:6:+_MW728363.1	GGTGTTTGACAGCCAACTAGCACACAGACACAGAGCCCGAGAACTACATCCGGAGTTTTACAAAGACTGCTGACACAGAAGGGACTTTCCGCGGGGACTTTCCACTGGGGCGTTCTAGGAGGTGTGGTCTGGGCGGGACGGGGAGTGGTCAACCCTCAGATGCTGCATATAAGCAGCTGCTTTTCGCCT	HIV-1:REJO:6:+	HIV_1	MW728363.1	China	Asia	2020	2022	Unknown		HB030021_124993	107	DNA
HIV-1:REJO:157:+_MW728363.1	GGGTTCTTAGGAGCAGCAGGAAGCACTATGGGCGCAGCATCATTAACGCTGACGGTACATGCCAGGCAATTATTGTCTGGTATAGTGCAACAGCAAAGCAATTTGCTGAGAGCTATAGAGGCGCAGCAGCATCTGTTGCAACTCACAGTCTGGGGCATTAAACAGCTCCAGGCAAGAGTCCTGGCTGTGGAAAGATACCT	HIV-1:REJO:157:+	HIV_1	MW728363.1	China	Asia	2020	2022	Unknown		HB030021_124993	107	DNA
HIV-1:CH058:X_Modified_MW728363.1	GGGTTCTTAGGAGCAGCAGGAAGCACTATGGGCGCAGCATCATTAACGCTGACGGTACATGCCAGGCAATTATTGTCTGGTATAGTGCAACAGCAAAGCAATTTGCTGAGAGCTATAGAGGCGCAGCAGCATCTGTTGCAACTCACAGTCTGGGGCATTAAACAGCTCCAGGCAAGAGTCCTGGCTGTGGAAAGATACCT	HIV-1:CH058:X-Modified	HIV_1	MW728363.1	China	Asia	2020	2022	Unknown		HB030021_124993	107	DNA
HIV-1:REJO:28:+_MW728363.1	CACAAGATTTAAACACCATGTTAAACACAGTGGGGGGACATCAAGCAGCCATGCAAATATTAAAAGACACCATCAATGAAGAGGCTGCAGAATGGGATAGAATGCATCCAGTACATGCAGGGCCTCATCCACCAGGCCACATGAGAGAACCAAGGGGAAGTGACATAGCAGGAACTACTAGTACCCTTCAGGAACAAATA	HIV-1:REJO:28:+	HIV_1	MW728363.1	China	Asia	2020	2022	Unknown		HB030021_124993	107	DNA
HIV-1:REJO:265:-_MW728363.1	TCCAGGTGGCTTGCCAATAGTCTGTCCACCATGTTTCCCATGTCTCCTTTTGAATGGGTAATCTAAATTTAGGAGTCTTTCCCCATATTACTATGCTTTCCATGGCTATTTTCTGTATAGCCGCTGTTAATTGTTTTACATCATTAGTGTGGGCAGTCCTCATTTTTGCATACTTTCCTGTTTTTAGGTTTTTGAATGGT	HIV-1:REJO:265:-	HIV_1	MW728363.1	China	Asia	2020	2022	Unknown		HB030021_124993	107	DNA
HIV-1:REJO:6:+_MW728362.1	GAAGTTTGACAGTCAACTAGCACGCAGACACAGGGCCCGCGAGCTACATCCGGAGTTTTACAAAGACTGCTGACACAGAAGGGACTTTCCACGGGGACTTTCCACTGGGGCGTTCTAGGAGGTGTGGTCTGGGCGGGACTGGGAGTGGTCAACCCTCAGATGCTGCATATAAGCAGCTGCTTTTCGCCT	HIV-1:REJO:6:+	HIV_1	MW728362.1	China	Asia	2020	2022	Unknown		HB030009_124992	107	DNA
HIV-1:REJO:287:-_MW728362.1	AATTTGTTTTTGTAATTCTTTGGTTTGTATGTCTGTTGCTATTATGTCTATTATCCTTTCCCCTGCACTGTACCCCCCAATCCCCCCTTTTCTTTTAAAATTGTGGATGAATACTGCCATTTGTACTGCTGTCTTAAGGTGCTCAGCTTGATCTCTTACCTGTCCTATAATTTTCTTTAATTCTTTATTCATGGATTCTA	HIV-1:REJO:287:-	HIV_1	MW728362.1	China	Asia	2020	2022	Unknown		HB030009_124992	107	DNA
HIV-1:REJO:250:-_MW728362.1	GAAATATTGCTGGTGATCCTTTCCATCCCTGTGGTAGTACATTGTACTGATACCTAATCCCTGGTGTTTCATTGTTTATATTAGGTATGGTGAATGCAGTATATTTCCTGAAGTCTTCATATAAAGGAACTGAAAAATATGCATCTCCCACATCCAGCACTGTCACTGATTTTTTCTTTTTTAATCCTGCTGGGTGTGGT	HIV-1:REJO:250:-	HIV_1	MW728362.1	China	Asia	2020	2022	Unknown		HB030009_124992	107	DNA
HIV-1:REJO:265:-_MW728362.1	TCCAGGTGGCTTGCCAATAGTCTGTCCACCATGTTTCCCATGTCTCCTTTTGGATGGGTAGTCTAAATTTAGGGGTCTTTCCCCATATTACTATGCTTTCCATGGCTATCTTTTGCACCACTCCTACTAATTGTTTTACATCATTAGTGTGAGCAGACCCCTTTTTTGCATACTTTCCTGTTTTTAGATTTTTAAATGGC	HIV-1:REJO:265:-	HIV_1	MW728362.1	China	Asia	2020	2022	Unknown		HB030009_124992	107	DNA
HIV-1:REJO:157:+_MW728362.1	GGGTTCTTAGGAGCAGCAGGAAGCACTATGGGCGCAGCGTCAATAACGCTGACGGTACAGGCCAGACAATTATTGTCTGGTATAGTGCAACAGCAAAGCAATTTGCTGAGAGCTATAGAGGCGCAGCAGCATATGTTGCAACTCACAGTCTGGGGCATTAAGCAGCTCCAGGCAAGAGTTCTGGCTGTGGAAAGATACCT	HIV-1:REJO:157:+	HIV_1	MW728362.1	China	Asia	2020	2022	Unknown		HB030009_124992	107	DNA
HIV-1:CH058:X_Modified_MW728362.1	GGGTTCTTAGGAGCAGCAGGAAGCACTATGGGCGCAGCGTCAATAACGCTGACGGTACAGGCCAGACAATTATTGTCTGGTATAGTGCAACAGCAAAGCAATTTGCTGAGAGCTATAGAGGCGCAGCAGCATATGTTGCAACTCACAGTCTGGGGCATTAAGCAGCTCCAGGCAAGAGTTCTGGCTGTGGAAAGATACCT	HIV-1:CH058:X-Modified	HIV_1	MW728362.1	China	Asia	2020	2022	Unknown		HB030009_124992	107	DNA
HIV-1:REJO:28:+_MW728362.1	CACAAGATTTAAACACCATGCTAAACACAGTGGGGGGACATCAGGCAGCCATGCAAATGTTAAAAGACACCATCAATGAAGAGGCTGCAGAATGGGATAGATTACATCCAGTACATGCAGGGCCTATTGCACCAGGGCAAATGAGAGAACCAAGGGGAAGTGACATAGCAGGAACTACTAGTACCCTTCAGGAACAAATA	HIV-1:REJO:28:+	HIV_1	MW728362.1	China	Asia	2020	2022	Unknown		HB030009_124992	107	DNA
HIV-1:CH058:X_Modified_MW728360.1	GGGTTCTTAGGAGCAGCAGGAAGCACTATGGGCGCAGCATCAATAACGCTGACGGTACAGGCCAGACAATTATTGTCTGGTATAGTGCAACAGCAAAGCAATTTGCTGAGAGCTATAGAGGCGCAGCAGCATCTGTTGCAACTCACAGTCTGGGGCATTAAACAGCTCCAGGCAAGAGTCCTGGCTGTGGAAAGATACCT	HIV-1:CH058:X-Modified	HIV_1	MW728360.1	China	Asia	2020	2022	Unknown		HB010014_124990	107	DNA
HIV-1:REJO:157:+_MW728360.1	GGGTTCTTAGGAGCAGCAGGAAGCACTATGGGCGCAGCATCAATAACGCTGACGGTACAGGCCAGACAATTATTGTCTGGTATAGTGCAACAGCAAAGCAATTTGCTGAGAGCTATAGAGGCGCAGCAGCATCTGTTGCAACTCACAGTCTGGGGCATTAAACAGCTCCAGGCAAGAGTCCTGGCTGTGGAAAGATACCT	HIV-1:REJO:157:+	HIV_1	MW728360.1	China	Asia	2020	2022	Unknown		HB010014_124990	107	DNA
HIV-1:REJO:250:-_MW728360.1	GAAATATTGCTGGTGATCCTTTCCATCCCTGCGGAAGTACATTATACTGATACCTAATCCCTGGTGTTTCATTGTTTATACTAGGTATGGTGAATGCAGTATATTTTCTAAAACTTTCATCTAAAGGAACCGAGAAATATGCATCTCCCACATCTAGTACTGTTACTGATTTCTTTTTCTTTAAACCTGCTGGATGCGGT	HIV-1:REJO:250:-	HIV_1	MW728360.1	China	Asia	2020	2022	Unknown		HB010014_124990	107	DNA
HIV-1:REJO:287:-_MW728360.1	AATTTGTTTTTGTAATTCTTTAGTTTGTATGTCTGTTGCTATTATGTCTACTATTCTTTCCCCTGCACTGTACCCCCCAATCCCCCCTTTTCTTTTAAAATTGTGAATGAATACTGCCATTTGTACTGCTGTCTTAAGATGCTCAGCTTGATCTCTTACCTGCCCTATAATTTTCTTTAGTTCTTTATTCATGGATTCTA	HIV-1:REJO:287:-	HIV_1	MW728360.1	China	Asia	2020	2022	Unknown		HB010014_124990	107	DNA
HIV-1:REJO:28:+_MW728360.1	CACAAGATTTAAACACCATGCTAAACACAGTGGGGGGACATCAGGCAGCCATGCAAATGTTAAAAGATACCATCAATGAAGAGGCTGCAGAATGGGATAGATTACATCCAGTCCATGCAGGGCCTATTGCACCAGGCCAAATGAGAGAACCAAGGGGAAGTGACATAGCAGGAACTACTAGTACCCTTCAGGAACAAATA	HIV-1:REJO:28:+	HIV_1	MW728360.1	China	Asia	2020	2022	Unknown		HB010014_124990	107	DNA
HIV-1:REJO:265:-_MW728360.1	TCCAGGTAGCCTGCCAATAGTCCGTCCACCATGTTTCCCATGTTTCTCTTTGTATGGGTAGTCTAAATTTAGGGGTCTTTCCCCATATTACTATGCTTTCTGTGGCTATTTTTTGCACCACTTCTGCTAATTGCCTTACATCATTAGTGTGAGCAGACCTTTGTCTGGCATATTTCCCTGTTTTTAGATTTTTAAATGGC	HIV-1:REJO:265:-	HIV_1	MW728360.1	China	Asia	2020	2022	Unknown		HB010014_124990	107	DNA
HIV-1:REJO:287:-_MK474158.1	AATTTGTTTTTGTAATTCTTTAGTTTGTATGTCTGTTGCTATTATGTCTATTATTCTTTCCCCTGCACTGTATCCCCCAATCCCCCCTTTTCTCTTAAAATTGTGAATGAATACTGCCATTTGTACTGCTGTCTTAAGGTGTTCAGCTTGCTCTCTTACCTGCCCTATGATTTTCTTTAATTCCTTATTCATAGATTCTA	HIV-1:REJO:287:-	HIV_1	MK474158.1	China	Asia	2018	2019	Unknown		GZ028_116119	107	DNA
HIV-1:REJO:6:+_MK474158.1	GAAGTTTGACAGCTCCCTAGCAAGAAGACACATAGCCCGAGAACGGCATCCAGAGTACTACAAAGACTGCTGACAAAGGAGTTTCTAACTGCTGACAAAGAAGATTCTAACTAGGACATCCGCTGGGGACTTTCCAGGGGAGGTGTGGCCGGGGAGGAGTTGGGGAGTGGCTAACCCTCAGATGCTGCATATAA	HIV-1:REJO:6:+	HIV_1	MK474158.1	China	Asia	2018	2019	Unknown		GZ028_116119	107	DNA
HIV-1:REJO:250:-_MK474158.1	GGAATATTGCTGGAGATCCTTTCCATCCCTGTGGTAGCACATTATACTGATATCTGATTCCTGGTGTCTCATTGTTTATACTAGGTATGGTGAATGCAGTATACTTTCTAAAATTTTCATCTAAAGGGACTGAAAAATATGCATCTCCCACATCTAGTACTGTCACTGATTTTTTCTTTTTTAATCCTGCTGGATGCGGT	HIV-1:REJO:250:-	HIV_1	MK474158.1	China	Asia	2018	2019	Unknown		GZ028_116119	107	DNA
HIV-1:REJO:157:+_MK474158.1	GGGTTCTTGGGAACAGCAGGAAGCACTATGGGCGCGGCGTCAGTGACGCTGACGGTACAGGCCAGACAATTGCTGTCTGGTATAGTGCAACAGCAAAACAATTTGCTGAGGGCTATAGAGGCACAACAGCATATGTTGCAACTCACAGTCTGGGGCATTAAACAGCTCCAAGCAAGAGTCCTGGCTGTAGAAAGATACCT	HIV-1:REJO:157:+	HIV_1	MK474158.1	China	Asia	2018	2019	Unknown		GZ028_116119	107	DNA
HIV-1:CH058:X_Modified_MK474158.1	GGGTTCTTGGGAACAGCAGGAAGCACTATGGGCGCGGCGTCAGTGACGCTGACGGTACAGGCCAGACAATTGCTGTCTGGTATAGTGCAACAGCAAAACAATTTGCTGAGGGCTATAGAGGCACAACAGCATATGTTGCAACTCACAGTCTGGGGCATTAAACAGCTCCAAGCAAGAGTCCTGGCTGTAGAAAGATACCT	HIV-1:CH058:X-Modified	HIV_1	MK474158.1	China	Asia	2018	2019	Unknown		GZ028_116119	107	DNA
HIV-1:REJO:265:-_MK474158.1	TCCAGGTAGCCTGCCAATACTCCGTCCACCATGTTTCCCATGTTTCTTTTTGTATGGGTAGTTTAAATCTAGGGGTCTTTCCCCATATTACTATGCTTTCTGTGGCTATTTTTTGCACTACTTCTGTTAATTGTCTTACATCATTAGTGTGAGCAGACCTTTTTCTTGCATACTTTCCTGTTTTTAAATTTTTAAATGGC	HIV-1:REJO:265:-	HIV_1	MK474158.1	China	Asia	2018	2019	Unknown		GZ028_116119	107	DNA
HIV-1:REJO:28:+_MK474158.1	CACAAGATTTAAACATGATGCTAAATATAGTGGGAGGACACCAGGCGGCAATGCAAATGTTAAAAGAAACCATCAATGAAGAAGCTGCAGACTGGGATAGGACACACCCAGTACAAGCAGGGCCTATTCCACCAGGCCAGATAAGGGAACCAAGGGGAAGTGACATAGCAGGAACCACTAGTACCCTTCAAGAACAAATA	HIV-1:REJO:28:+	HIV_1	MK474158.1	China	Asia	2018	2019	Unknown		GZ028_116119	107	DNA
HIV-1:REJO:250:-_MN452901.1	GGAATATTGCTGGTGATCCTTTCCATCCTTGTGGAAGTACATTGTACTGATACCTAATCCCTGGTGTTTCATTGTTTATACTAGGTATGGTGAATGCAGTATATTTCCTAAAGTCTTCATATAAAGGAACTGAAAAATATGCATCCCCCACATCCAGTACTGTCACTGATTTTTTCTTTTTTAACCCTGCTGGGTGTGGT	HIV-1:REJO:250:-	HIV_1	MN452901.1	China	Asia	2016	2019	whole blood		GXNNIDU37_116143	107	DNA
HIV-1:REJO:287:-_MN452901.1	AATTTGTTTTTGTAATTCTTTAGTTTGTATGTCTGTTGCTATTATGTCTATTATTCTTTCCCCTGCACTGTACCCCCCAATCCCCCCTCTTTTTTTAAAATTGTGAATGAATACTGCCATTTGTACTGCTGTCTTAAGGTGCTCAGCTTGCTCTCTTATCTGCCCTATAATTTTCTTTAATTCTTTATTCATAGATTCTA	HIV-1:REJO:287:-	HIV_1	MN452901.1	China	Asia	2016	2019	whole blood		GXNNIDU37_116143	107	DNA
HIV-1:CH058:X_Modified_MN452901.1	GGGTTCTTAGGAGCAGCAGGAAGCACTATGGGCGCAGCGTCAATAACGCTGACGGTACAGGCCAGACAATTATTGACTGGTATAGTGCAACAGCAAAGCAATTTGCTGAGGGCTATAGAGGCGCAACATCATCTGTTGCAACTCACAGTCTGGGGCATTAAACAGCTCCAGGCAAGAGTCCTGGCTGTGGAAAGATACCT	HIV-1:CH058:X-Modified	HIV_1	MN452901.1	China	Asia	2016	2019	whole blood		GXNNIDU37_116143	107	DNA
HIV-1:REJO:157:+_MN452901.1	GGGTTCTTAGGAGCAGCAGGAAGCACTATGGGCGCAGCGTCAATAACGCTGACGGTACAGGCCAGACAATTATTGACTGGTATAGTGCAACAGCAAAGCAATTTGCTGAGGGCTATAGAGGCGCAACATCATCTGTTGCAACTCACAGTCTGGGGCATTAAACAGCTCCAGGCAAGAGTCCTGGCTGTGGAAAGATACCT	HIV-1:REJO:157:+	HIV_1	MN452901.1	China	Asia	2016	2019	whole blood		GXNNIDU37_116143	107	DNA
HIV-1:REJO:265:-_MN452901.1	TCCAGGTAGCCTGCCAATACTCCATCCACCATGTTTCCCATGTTTCCCTTTGTATGGGTAGTCTAAATTTAGGGGTCTTTCCCCATATTACTATGCTTTCAGTGGCTATTTTTTGCACCACTTCTGTTAACTGTCTTACATCATTAGTGTGAGCAGACCTTTTTCTGGCATATTTTCCTGTTTTTAGATTTTTAAATGGC	HIV-1:REJO:265:-	HIV_1	MN452901.1	China	Asia	2016	2019	whole blood		GXNNIDU37_116143	107	DNA
HIV-1:REJO:28:+_MN452901.1	CACAAGATTTAAACACCATGCTAAACACAGTAGGGGGACATCAAGCAGCCATGCAAATATTAAAAGATACCATCAATGAAGAGGCTGCCGAATGGGATAGATTACATCCAGTACATGCAGGGCCTGTTGCACCAGGCCAAATGAGAGAACCAAGGGGAAGTGATATAGCAGGAACTACTAGTACCCTCCAGGAACAAATA	HIV-1:REJO:28:+	HIV_1	MN452901.1	China	Asia	2016	2019	whole blood		GXNNIDU37_116143	107	DNA
HIV-1:REJO:250:-_MH377336.1	GAAATATTGCTGGTGATCCTTTCCATCCCTGTGGAAGTACATTGTACTGATACCTAATCCCTGGTGTTTCATTGTTTATACTAGGTATGGTGAATGCAGTATATTTCCTGAAGTCTTCATATAAAGGAACTGAAAAATATGCATCCCCCACATCCAGCACTGTCACTGATTTTTTCTTTTTTAATCCTGCTGGGTGTGGT	HIV-1:REJO:250:-	HIV_1	MH377336.1	China	Asia	2016	2018	Unknown		GX2016EU10_112773	107	DNA
HIV-1:CH058:X_Modified_MH377336.1	GGGTTCTTGGGAGTAGCAGGAAGCACTATGGGCGCGGCGTCAATGACGCTGACGGTACAGGCCAGACAATTGCTGTCTGGTATAGTGCAACAGCAAAGCAATTTGCTGAGAGCTATAGAGGCGCAACAGCATATGTTGCAACTCACAGTCTGGGGCATTAAACAGCTCCAGGCAAGAGTCCTGGCTGTGGAAAGATACCT	HIV-1:CH058:X-Modified	HIV_1	MH377336.1	China	Asia	2016	2018	Unknown		GX2016EU10_112773	107	DNA
HIV-1:REJO:157:+_MH377336.1	GGGTTCTTGGGAGTAGCAGGAAGCACTATGGGCGCGGCGTCAATGACGCTGACGGTACAGGCCAGACAATTGCTGTCTGGTATAGTGCAACAGCAAAGCAATTTGCTGAGAGCTATAGAGGCGCAACAGCATATGTTGCAACTCACAGTCTGGGGCATTAAACAGCTCCAGGCAAGAGTCCTGGCTGTGGAAAGATACCT	HIV-1:REJO:157:+	HIV_1	MH377336.1	China	Asia	2016	2018	Unknown		GX2016EU10_112773	107	DNA
HIV-1:REJO:287:-_MH377336.1	AATTTGTTTTTGTAATTCTTTAGTTTGTATGTCTGTTGCTATTATGTCTATTATTCTTTCCCCTGCACTGTATCCCCCAATCCCCCCTTTTCTTTTAAAATTGTGAATGAATACTGCCATCTGTACTGCTGTCTTAAGATGTTCAGCTTGGTCTCTTACCTGCCCTATGATTTTCTTTAATTCCTTATTCATAGATTCTA	HIV-1:REJO:287:-	HIV_1	MH377336.1	China	Asia	2016	2018	Unknown		GX2016EU10_112773	107	DNA
HIV-1:REJO:6:+_MH377336.1	GAAGTTTGACAGTCACCTAGCCCGCAGACACATGGCCCGCGAGCTACATCCGGAGTTTTACAAAGACTGCTGACACAGAAGGGACTGTCCGCGGGGACTTTCCACTGGGGCGTTCTGGGAGGTGTGGTCTGGGCGGGACTGGGAGTGGTTAACCCTCAGATGCTGCATATAAGCAGCTGCTTTTCGCTT	HIV-1:REJO:6:+	HIV_1	MH377336.1	China	Asia	2016	2018	Unknown		GX2016EU10_112773	107	DNA
HIV-1:REJO:28:+_MH377336.1	CACAAGATTTAAACACCATGCTAAACACAGTGGGGGGACATCAGGCAGCCATGCAAATATTAAAAGACACCATCAATGAAGAGGCGGCAGAATGGGATAGATTACACCCAGTACATGCAGGGCCTATTGCACCAGGCCAGATGAGAGAACCAAGGGGAAGTGACATAGCAGGAACTACTAGTACCCTTCAGGAACAAGTA	HIV-1:REJO:28:+	HIV_1	MH377336.1	China	Asia	2016	2018	Unknown		GX2016EU10_112773	107	DNA
HIV-1:REJO:265:-_MH377336.1	TCCAGGTGGCTTGCCAATAGTCTGACCACCATGTCTCCCATGTCTCCTTTTGGATGGGTAGTTTAAATTTAGGAGTCTTTCCCCATATTACTATGCTTTCCATGGTTATTTTCTGCACAGCCTCTGTTAATTGTCTTACATCATTTGTGTGGGCAGTCCTCATTTTTGCATACTTCCCTGTTTTTAGATTTTTGAATGGT	HIV-1:REJO:265:-	HIV_1	MH377336.1	China	Asia	2016	2018	Unknown		GX2016EU10_112773	107	DNA
HIV-1:REJO:287:-_MN507120.1	AATTTGTTTTTGTAGTTCTTTAGTTTGTATGTCTGTTGCTATTATGTCTATTATTCTTTCCCCTGCACTGTACCCCCCAATCCCCCCTTTTCTTTTAAAATTGTGAATGAATACTGCCATTTGTACTGCTGTCTTAAGGTGCTCAGCTTGATCTCTTACCTGCCCTATAATTTTCTTTAATTCTTTATTCATGGATTCTA	HIV-1:REJO:287:-	HIV_1	MN507120.1	China	Asia	2013	2021	whole blood		GD172001_116145	107	DNA
HIV-1:REJO:6:+_MN507120.1	GACAGAGAAGTGCTGATGTGGAAGTTTGACAGTGCCCTAGCACGAAGACACGTAGCCCGAGAACTGCGTCCAGAATACTATAAAGACTGCTGACAAAGAAGTTTCTAACTAGGACTTCCGCTGGGGACTTTCCAGGGGAGGTGTGGCCGGGGCGGAGTTGGGGAGTGGCTAACCCTCAGAAGCTGCATAAAA	HIV-1:REJO:6:+	HIV_1	MN507120.1	China	Asia	2013	2021	whole blood		GD172001_116145	107	DNA
HIV-1:REJO:250:-_MN507120.1	GGAATATTGCTGGTGATCCTTTCCATCCCTGTGGCAGCACATTGTATTGATATCTGATTCCTGGTGTCTCATTGTTTATACTAGGTATGGTAAATGCAGTATACTTTCTAAAGCTTTCATCTAAGGGAACTGAAAAATATGCATCTCCCACATCTAGTACTGTTACTGATTTCTTTTTCTTTAAACCTGCTGGATGTGGT	HIV-1:REJO:250:-	HIV_1	MN507120.1	China	Asia	2013	2021	whole blood		GD172001_116145	107	DNA
HIV-1:REJO:265:-_MN507120.1	TCCAGGTAGCCTGCCAATACTCCGTCCACCATGTTTCCCATGTTTCTTTTTGTATGGGTAGTTTAAATTTAGGGGTCTTTCCCCATATTACTATACTTTCTGTGGCTATTTTTTGCACCACTTCTGTAAGTTGTCTTACATCATTAGTGTGAGCAGACCTTTTCCTGGCATATTTTCCTGTTTTTAGGTTTTTATATTGC	HIV-1:REJO:265:-	HIV_1	MN507120.1	China	Asia	2013	2021	whole blood		GD172001_116145	107	DNA
HIV-1:REJO:157:+_MN507120.1	GGGTTCTTAGGAGCAGCAGGAAGCACTATGGGCGCGGCGTCAATAACGCTGACGGTACAGGCCAGACAATTATTGTCTGGTATAGTGCAACAGCAAAGCAATTTGCTGAGGGCTATAGAGGCGCAACAGCATATGTTGCAACTCACTGTCTGGGGCATTAAACAGCTCCAGGCAAGAGTCCTGGCTGTGGAAAGATACCT	HIV-1:REJO:157:+	HIV_1	MN507120.1	China	Asia	2013	2021	whole blood		GD172001_116145	107	DNA
HIV-1:CH058:X_Modified_MN507120.1	GGGTTCTTAGGAGCAGCAGGAAGCACTATGGGCGCGGCGTCAATAACGCTGACGGTACAGGCCAGACAATTATTGTCTGGTATAGTGCAACAGCAAAGCAATTTGCTGAGGGCTATAGAGGCGCAACAGCATATGTTGCAACTCACTGTCTGGGGCATTAAACAGCTCCAGGCAAGAGTCCTGGCTGTGGAAAGATACCT	HIV-1:CH058:X-Modified	HIV_1	MN507120.1	China	Asia	2013	2021	whole blood		GD172001_116145	107	DNA
HIV-1:REJO:28:+_MN507120.1	CACAAGATTTAAATATGATGCTAAATATAGTGGGGGGACACCAGGCAGCAATGCAAATATTAAAAGAAGCCATCAATGAAGAAGCTGCAGAATGGGACAGGGTACACCCAGTACATGCAGGGCCTATTCCACCAGGCCAGATGAGGGAACCAAGGGGAAGTGACATAGCAGGAACTACTAGTAACATTCAAGAGCAAATA	HIV-1:REJO:28:+	HIV_1	MN507120.1	China	Asia	2013	2021	whole blood		GD172001_116145	107	DNA
HIV-1:REJO:287:-_MN829459.1	AATTTGTTTTTGTAATTCTTTAGTTTGTATGTCTGTTGCTATTATGTCTATTATTCTTTCCCCTGCACTGTACCCCCCAATCCCCCCTTTTCTTTTAAAATTGTGAATGAATACTGCCATTTGTACTGCTGTCTTAAGGTGCTCAGCTTGATCTCTTACCTGCCCTATAATTTTCTTTAATTCTTTATTCATGGATTCTA	HIV-1:REJO:287:-	HIV_1	MN829459.1	China	Asia	2018	2020	Fuyang		FY208_116142	107	DNA
HIV-1:REJO:250:-_MN829459.1	GAAATATTGCTGGTGATCCTTTCCATCCTTGTGGAAGTACATTGTACTGATACCTAATCCCTGGTGTTTCATTGTTTATACTAGGTATGGTGAATGCAGTATATTTCCTGAAGTCTTCATGTAAAGGAACTGAAAAATATGCATCCCCCACATCCAGCACTGTTACTGATTTTTTCTTTTTTAATCCTGCTGGGTGCGGT	HIV-1:REJO:250:-	HIV_1	MN829459.1	China	Asia	2018	2020	Fuyang		FY208_116142	107	DNA
HIV-1:REJO:265:-_MN829459.1	TCCAGGTGGCTTGCCAATAGTCTGTCCACCATGTCTCCCATGTCTCTTTTTGGATGGGTAGTTTAAATTTAGGAGTCTTTCCCCATATTACTATGCTTTCCATGGCTATTTTCTGCACAGCCTCTGTTAATTGTTTTACATCATTAGTGTGGGCAGTCCTCATTTTTGCATACTTCCCTGTTTTTAGATTTTTGAATGGT	HIV-1:REJO:265:-	HIV_1	MN829459.1	China	Asia	2018	2020	Fuyang		FY208_116142	107	DNA
HIV-1:REJO:28:+_MN829459.1	CACAAGATTTAAACACCATGCTAAACACAGTGGGGGGACATCAGGCAGCCATGCAAATATTAAAAGACACCATCAATGAAGAGGCTGCAGAATGGGATAGATTACATCCAGTACATGCAGGGCCAAATGCACCAGGCCAAATGAGAGAACCAAGGGGAAGTGACATAGCAGGAACTACTAGTACCCTTCAGGAACAAATA	HIV-1:REJO:28:+	HIV_1	MN829459.1	China	Asia	2018	2020	Fuyang		FY208_116142	107	DNA
HIV-1:REJO:287:-_MN829458.1	AATTTGTTTTTGTAATTCTTTAGTTTGTATGTCTGTTGCTATTATGTCTATTATTCTTTCCCCTGCACTGTACCCCCCAATCCCCCCTTTTCTTTTAAAATTGTGAATGAATACTGCCATTTGTACTGCTGTCTTAAGGTGCTCAGCTTGATCTCTTACCTGCCCTATAATTTTCTTTAATTCTTTATTCATGGATTCTA	HIV-1:REJO:287:-	HIV_1	MN829458.1	China	Asia	2018	2020	Fuyang		FY184_116141	107	DNA
HIV-1:REJO:250:-_MN829458.1	GAAATATTGCTGGTGATCCTTTCCATCCTTGTGGAAGTACATTGTACTGATACCTAATCCCTGGTGTCTCATTGTTTATACTAGGTATGGTGAATGCAGTATATTTCCTGAAGTCTTCATGTAAAGGAACTGAAAAATATGCATCCCCCACATCCAGCACTGTTACTGATTTTTTCTTTTTTAATCCTGCTGGGTGCGGT	HIV-1:REJO:250:-	HIV_1	MN829458.1	China	Asia	2018	2020	Fuyang		FY184_116141	107	DNA
HIV-1:CH058:X_Modified_MN829458.1	GGGTTCTTAGGAGCAGCAGGAAGCACTATGGGCGCAGCGTCAATAACGCTGACGGTACAGGCCAGGCAATTATTGTCTGGCATAGTGCAACAGCAAAGCAATTTGCTGAGAGCTATAGAGGCGCAGCATCATATGTTGCAACTAACAGTCTGGGGCATTAAACAGCTCCAGGCAAGAGTCCTGGCTGTGGAAAGATACCT	HIV-1:CH058:X-Modified	HIV_1	MN829458.1	China	Asia	2018	2020	Fuyang		FY184_116141	107	DNA
HIV-1:REJO:157:+_MN829458.1	GGGTTCTTAGGAGCAGCAGGAAGCACTATGGGCGCAGCGTCAATAACGCTGACGGTACAGGCCAGGCAATTATTGTCTGGCATAGTGCAACAGCAAAGCAATTTGCTGAGAGCTATAGAGGCGCAGCATCATATGTTGCAACTAACAGTCTGGGGCATTAAACAGCTCCAGGCAAGAGTCCTGGCTGTGGAAAGATACCT	HIV-1:REJO:157:+	HIV_1	MN829458.1	China	Asia	2018	2020	Fuyang		FY184_116141	107	DNA
HIV-1:REJO:265:-_MN829458.1	TCCAGGTGGCTTGCCAATAGTCTGTCCACCATGTCTCCCATGTCTCTTTTTGGATGGGTAGTTTAAATTTAGGAGTCTTTCCCCATATTACTATGCTTTCCATGGCTATTTTTTGCACAGCCTCTGTTAATTGTTTTACATCATTAGTGTGGGCAGTCCTCATTTTTGCATACTTCCCTGTTTTTAGATTTTTGAATGGT	HIV-1:REJO:265:-	HIV_1	MN829458.1	China	Asia	2018	2020	Fuyang		FY184_116141	107	DNA
HIV-1:REJO:28:+_MN829458.1	CACAAGATTTAAACACCATGCTAAACACAGTGGGGGGACATCAGGCAGCCATGCAAATATTAAAAGACACCATCAATGAAGAGGCTGCAGAATGGGATAGATTACATCCAGTACATGCAGGGCCAAATGCACCAGGCCAAATGAGAGAACCAAGGGGAAGTGACATAGCAGGAACTACTAGTACCCTTCAGGAACAAATA	HIV-1:REJO:28:+	HIV_1	MN829458.1	China	Asia	2018	2020	Fuyang		FY184_116141	107	DNA
HIV-1:REJO:9:+_Modified_MH684584.1	TTTCCACTGGGGCGTTCCAGGAGGTGTGGTCTGGGCGGGACTGGGAGTGGTCTACCCCTCAGATGCTGCATATAAGCAGCTGCTTTTCGCCTGTACTGGGTCTCTCTAGTCAGACCAGATCTGAGCCCGGGAGCTCTCTGGCTACTAGGGAACCCACTGCTTAAGCCTCAATAAAGCTTGCCTTGAGTGCTTCAAGTAG	HIV-1:REJO:9:+-Modified	HIV_1	MH684584.1	China	Asia	Unknown	2018	Unknown		16ZJ305_115627	107	DNA
HIV-1:REJO:250:-_MH684584.1	GAAATATTGCTGGTGATCCTTTCCATCCCTGTGGAAGTACATTGTACTGATACCTTATCCCTGGTGTTTCATTGTTTATACTGGGTATGGTGAATGCAGTATATTTCCTAAAGTCTTCATGTAAAGGAACTGAAAAATATGCATCCCCCACATCCAGCACTGTCACTGATTTTTTCTTTTTTAATCCTGCTGGGTGTGGT	HIV-1:REJO:250:-	HIV_1	MH684584.1	China	Asia	Unknown	2018	Unknown		16ZJ305_115627	107	DNA
HIV-1:REJO:287:-_MH684584.1	AATTTGTTTTTGTAGTTCTTTAGTTTGTATGTCTGTTGCTATTATGTCTATTATTCTTTCCCCTGCACTGTACCCCCCAATCCCCCCTTTTCTTTTAAAATTGTGAATGAATACTGCCATTTGTACTGCTGTCTTAAGGTGCTCAGCTTGATCTCTTACCTGCCCTATAATTTTCTTTAATTCTTTATTCATGGATTCTA	HIV-1:REJO:287:-	HIV_1	MH684584.1	China	Asia	Unknown	2018	Unknown		16ZJ305_115627	107	DNA
HIV-1:REJO:11:+_MH684584.1	TCTCTGGCTACTAGGGAACCCACTGCTTAAGCCTCAATAAAGCTTGCCTTGAGTGCTTCAAGTAGTAGCGCCCGAACAGGGACGCGAAAGCGAAAGTAAGACCAGAGAAGATCTCTCGACGCAGGACTCGGCTTGCTGAAGTGCACACAGCAAGAGGCGAGAGGGGCGGACTGGTGAGTACGCCAATTTT	HIV-1:REJO:11:+	HIV_1	MH684584.1	China	Asia	Unknown	2018	Unknown		16ZJ305_115627	107	DNA
HIV-1:REJO:157:+_MH684584.1	GGGTTCTTAGGAGCAGCAGGAAGCACTATGGGCGCGGCGTCAATAACGCTGACGGTACAGGCCAGACAATTATTGTCTGGTATAGTGCAACAGCAAAGCAATTTGCTGAGAGCTATAGAGGCGCAGCAGCATATGTTGCAACTCACAGTCTGGGGCATTAAACAGCTCCAGGCAAGAGTCCTGGCTGTGGAAAGATACCT	HIV-1:REJO:157:+	HIV_1	MH684584.1	China	Asia	Unknown	2018	Unknown		16ZJ305_115627	107	DNA
HIV-1:CH058:X_Modified_MH684584.1	GGGTTCTTAGGAGCAGCAGGAAGCACTATGGGCGCGGCGTCAATAACGCTGACGGTACAGGCCAGACAATTATTGTCTGGTATAGTGCAACAGCAAAGCAATTTGCTGAGAGCTATAGAGGCGCAGCAGCATATGTTGCAACTCACAGTCTGGGGCATTAAACAGCTCCAGGCAAGAGTCCTGGCTGTGGAAAGATACCT	HIV-1:CH058:X-Modified	HIV_1	MH684584.1	China	Asia	Unknown	2018	Unknown		16ZJ305_115627	107	DNA
HIV-1:REJO:28:+_MH684584.1	CACAAGATTTAAACACTATGCTAAACACAGTGGGGGGACATCAGGCAGCCATGCAAATGTTAAAAGACACCATCAATGAAGAAGCTGCAGAATGGGATAGGTTACATCCAGTACATGCAGGGCCTCCTGCACCGGGCCAAATAAGAGAACCAAGGGGAAGTGACATAGCAGGAACTACTAGTACCCTTCAGGAACAAATA	HIV-1:REJO:28:+	HIV_1	MH684584.1	China	Asia	Unknown	2018	Unknown		16ZJ305_115627	107	DNA
HIV-1:REJO:265:-_MH684584.1	TCCAGGTGGCTTGCCAATAGTCTGTCCACCATGTTTCCCATGTCTCCTTTTGGATGGGTAGTCTAAATTTAGGAGTCTTTCCCCATATTACTATGCTTTCCATGGCTATTTTCTGCACAGCCTCTGTTAATTGTTTTACATCATTAGTGTGGGCAGTCCTCATTTTTGCATACTTCCCTGTTTTTAGATTTTTGAATGGT	HIV-1:REJO:265:-	HIV_1	MH684584.1	China	Asia	Unknown	2018	Unknown		16ZJ305_115627	107	DNA
HIV-1:REJO:9:+_Modified_KU168301.1	CCGCTGGGGACTTTCCAGGGGAGGTGTGGCCTGGGCGGGGCTGGGGAGTGGCTTACCCTCAGATGCTGCATAAAAGCAGCCGCTTCTCGCTTGTACTGGGTCTCTCTTGCTAGACCAGATCTGAGCCTGGGAGCTCTCTGGCTAGTGGAGGAACCCACTGCTTAAGCCTCAATAAAGCTTGCCTTGAGTGCTTCAAGTAG	HIV-1:REJO:9:+-Modified	HIV_1	KU168301.1	Benin	Africa	2013	2016	cultured virus	26699702	LA58_87923	206	RNA
HIV-1:REJO:265:-_KU168301.1	TCCAGGTGGCTTGCCAATATTCTGTCCACCATGTTTCCCATGTTTCTTTTTGTATGGGTAATCTGAATTTAGGAGTCTTTCCCCATATTACTATGCTTTCTAGGGTTACCTTTTGCACTACTTCTGCTAATTGTTTTACATCATTAGTATGTGCAGACCTCATTCTTGCATATTTTCCTGTTTTCAGGTTTTTATGTGGC	HIV-1:REJO:265:-	HIV_1	KU168301.1	Benin	Africa	2013	2016	cultured virus	26699702	LA58_87923	206	RNA
HIV-1:REJO:28:+_KU168301.1	CACAAGATTTAAATATGATGTTGAACATAGTGGGGGGACATCAGGCAGCCATGCAAATGTTAAAAGATACCATCAATGAGGAAGCTGCAGAATGGGACAGAACACATCCAGCACAAGCAGGGCCTTTTCCACCAGGCCAGCTAAGAGACCCAAGGGGAAGTGACATAGCAGGAACTACTAGTACACTTCAGGAACAAATA	HIV-1:REJO:28:+	HIV_1	KU168301.1	Benin	Africa	2013	2016	cultured virus	26699702	LA58_87923	206	RNA
HIV-1:REJO:287:-_KU168301.1	AATTTGTTTTTGTAGTTCTTTAGTTTGTATATCTGATGCTATTATGTCTATTATTCTTTCCCCTGCACTGTACCCCCCAATCCCCCCTTTTCTTTTAAAATTGTGAATGAATACTGCCATTTGCACTGCTGTCTTAAGGTGTTCAGCTTGGTCTCTTACCTGTCCTATGATTTTCTTTAATTCTTTATTCATGGATTCCA	HIV-1:REJO:287:-	HIV_1	KU168301.1	Benin	Africa	2013	2016	cultured virus	26699702	LA58_87923	206	RNA
HIV-1:REJO:250:-_KU168301.1	GAAATATTGCTGGTGATCCTTTCCATCCCTGTGGAAGTACATTGTACTGATATCTAACCCCTGGTGTCTCATTATTTATACTAGGTATAGTGAATGCAGTGTACTTTCTAAATTCTTTATCTAAGGGAACTGAAAAATATGCATCCCCCACATCTAATACTGTTACTGATTTTTTCTTCTTTAACCCTGCAGGGTGTGGT	HIV-1:REJO:250:-	HIV_1	KU168301.1	Benin	Africa	2013	2016	cultured virus	26699702	LA58_87923	206	RNA
HIV-1:REJO:157:+_KU168301.1	GGGTTCTTGGCAACGGCAGGAGGCACTATGGGCGCAGCGTCAATAACGCTGACGGTACAGGTCAGACAATTATTGTCTGGCATAGTGCAACAGCAAAGCAATTTGCTGAGAGCTATAGAAGCGCAGCAGCATCTGTTGCAGCTCACAGTCTGGGGCATTAAACAGCTCCAGGCAAGAGTCCTGGCGTTGGAAAGATACCT	HIV-1:REJO:157:+	HIV_1	KU168301.1	Benin	Africa	2013	2016	cultured virus	26699702	LA58_87923	206	RNA
HIV-1:CH058:X_Modified_KU168301.1	GGGTTCTTGGCAACGGCAGGAGGCACTATGGGCGCAGCGTCAATAACGCTGACGGTACAGGTCAGACAATTATTGTCTGGCATAGTGCAACAGCAAAGCAATTTGCTGAGAGCTATAGAAGCGCAGCAGCATCTGTTGCAGCTCACAGTCTGGGGCATTAAACAGCTCCAGGCAAGAGTCCTGGCGTTGGAAAGATACCT	HIV-1:CH058:X-Modified	HIV_1	KU168301.1	Benin	Africa	2013	2016	cultured virus	26699702	LA58_87923	206	RNA
HIV-1:REJO:11:+_KU168301.1	TCTCTGGCTAGTGGAGGAACCCACTGCTTAAGCCTCAATAAAGCTTGCCTTGAGTGCTTCAAGTAGTGTGTGCCCGTCTGTTGTGTGACTCTGGTAACTAGAGATCCCTCAGACCACTGTAGAAGGTGTAAAAATCTCTAGCAGTGGCGCCCGAACAGGGACCTGAAGGCGGAAGTTAATAGGGACTCGA	HIV-1:REJO:11:+	HIV_1	KU168301.1	Benin	Africa	2013	2016	cultured virus	26699702	LA58_87923	206	RNA
HIV-1:REJO:6:+_KU168299.1	GAAGTTTGACAGCTCCCTGGCACATAGACACATAGCTAAAGAGAAACATCCGGAGTTTTACAAGGACTGCTGACAAGACTGCTGACAAGAAGTTTCTAACGGGGACTTTCCGCTGGGGACTTTCCGGGGAGGCGTGGACTGGGAGGAGTTGGGGAGTGGCTAACCCTCAGATGCTGCATATAA	HIV-1:REJO:6:+	HIV_1	KU168299.1	Senegal	Africa	2012	2016	cultured virus	26699702	LA56_87934	206	RNA
HIV-1:REJO:9:+_Modified_KU168299.1	TCCGCTGGGGACTTTCCGGGGAGGCGTGGACTGGGAGGAGTTGGGGAGTGGCTAACCCTCAGATGCTGCATATAAGCAGCCGCTTCTCGCCTGTACTGGGTCTCTCTTGCTAGACCAGATTTGAGCCTGGGAGCTCTCTGACTAGCAGGGGAACCCACTGCTTAAGCCTCAATAAAGCTTGCCTTGAGTACTTAAAGTAG	HIV-1:REJO:9:+-Modified	HIV_1	KU168299.1	Senegal	Africa	2012	2016	cultured virus	26699702	LA56_87934	206	RNA
HIV-1:REJO:265:-_KU168299.1	TCCAGGTGGCTTGCCAATATTCTGTCCACCATGTCTCCCATGTTTCCTTTTGTATGGGTAGTCTAAATTTAGGGGTCTTTCCCCATATTACTATGCTTTCTTGGGCTATTTTTTGCACTGCTTCTGTTAATTGTTTTACATCATTAGTGTGGGCAGCCTTTATTCTTGCATACTTTCCTGTTTTCAGGTTCCTATGTGCC	HIV-1:REJO:265:-	HIV_1	KU168299.1	Senegal	Africa	2012	2016	cultured virus	26699702	LA56_87934	206	RNA
HIV-1:CH058:X_Modified_KU168299.1	GGGTTCTTAGGAGCAGCAGGAAGCACTATGGGCGCGGCGTCAATAACGCTGACGGTACAAGCCAGACAATTATTGTCCGGTATAGTGCAACAGCAGAGCAATCTGCTAAGGGCTATAGAGGCTCAACAACATATGTTGAAGCTCACGGTCTGGGGCATTAAACAGCTCCAGGCAAGAGTCCTGGCTCTGGAAAGATACCT	HIV-1:CH058:X-Modified	HIV_1	KU168299.1	Senegal	Africa	2012	2016	cultured virus	26699702	LA56_87934	206	RNA
HIV-1:REJO:157:+_KU168299.1	GGGTTCTTAGGAGCAGCAGGAAGCACTATGGGCGCGGCGTCAATAACGCTGACGGTACAAGCCAGACAATTATTGTCCGGTATAGTGCAACAGCAGAGCAATCTGCTAAGGGCTATAGAGGCTCAACAACATATGTTGAAGCTCACGGTCTGGGGCATTAAACAGCTCCAGGCAAGAGTCCTGGCTCTGGAAAGATACCT	HIV-1:REJO:157:+	HIV_1	KU168299.1	Senegal	Africa	2012	2016	cultured virus	26699702	LA56_87934	206	RNA
HIV-1:REJO:287:-_KU168299.1	AATTTGTTTTTGTAGTTCTTTAGTTTGTATATCTGATGCTATTATGTCTATTATTCTTTCCCCTGCACTGTACCCCCCAATCCCCCCTTTTCTTTTAAAATTGTGAATGAATACTGCCATTTGTACTGCCGTCTTAAGGTGTTCAGCTTGCTCCCTGACCTGCCCTATAATTTTCTTTAATTCTTTATTCATAGATTCCA	HIV-1:REJO:287:-	HIV_1	KU168299.1	Senegal	Africa	2012	2016	cultured virus	26699702	LA56_87934	206	RNA
HIV-1:REJO:250:-_KU168299.1	GAAATATTGCTGGTGATCCCTTCCATCCCTGTGGAAGTACATTGTACTGATATCTAATTCCTGGTGTCTCATTATTTATACTAGGTATAGTGAATGCAGTATACTTTCTAAAATCTTCATATAAGGGAACTGAAAAATATGCATCCCCCACATCCAATACTGTTACTGATTTTTTCTTCTTCAACCCAGCAGGATGTGGT	HIV-1:REJO:250:-	HIV_1	KU168299.1	Senegal	Africa	2012	2016	cultured virus	26699702	LA56_87934	206	RNA
HIV-1:REJO:28:+_KU168299.1	CACAAGATTTAAATATGATGCTGAACATAGTGGGGGGACACCAGGCAGCTATGCAAATGTTAAAAGATGCCATCAATGAGGAAGCAGCAGAATGGGACAGGTTACATCCAGTACAGGCAGGGCCTATTCCACCAGGCCAGCTGAGAGAACCAAGGGGAAGTGATATAGCAGGAACTACTAGTACCCTTCAAGAACAAATA	HIV-1:REJO:28:+	HIV_1	KU168299.1	Senegal	Africa	2012	2016	cultured virus	26699702	LA56_87934	206	RNA
HIV-1:REJO:11:+_KU168299.1	TCTCTGACTAGCAGGGGAACCCACTGCTTAAGCCTCAATAAAGCTTGCCTTGAGTACTTAAAGTAGTGTGTGCCCGTCTGTTGTTTGACTCTGGTAACTAGAGATCCCTCAGACCACTCTAGACGGTGTAAAAATCTCTAGCAGTGGCGCCCGAACAGGGACTTGAAAGCGAAAGTTAATAGGGACTCGA	HIV-1:REJO:11:+	HIV_1	KU168299.1	Senegal	Africa	2012	2016	cultured virus	26699702	LA56_87934	206	RNA
HIV-1:REJO:9:+_Modified_KU168268.1	CCGCTGGGGACTTTCCAGGGGAGGTGTGGCCTGGGCGGGGCTGGGGAGTGGCTAACCCTCAGAAGCTGCATAAAAGCAGCCGCTTCTCGCTTGTACTGGGTCTCTCTTGCTAGACCAGATTTGAGCCTGGGAGCTCTCTGGCTAGTAGGGAAACCCACTGCTTAGCCTCAATAAAGCTTGCCTTGAGTACTTCAAGTAG	HIV-1:REJO:9:+-Modified	HIV_1	KU168268.1	Burkina Faso	Africa	Unknown	2016	cultured virus	26699702	BF17_87938	206	RNA
HIV-1:REJO:250:-_KU168268.1	GAAATATTGCTGGTGATCCTTTCCATCCCTGTGGAAGTACATTGTACTGATATCTAATCCCTGGTGTCTCATTATTTGTACTAGGTATAGTGAATGCAGTATACTTTCTAAAGTCTGCATCTAGGGGAACTGAGAAATATGCATCCCCCACATCCAATACTGTTACTGATTTTTTCTTTTTTAACCCAGCAGGATGTGGT	HIV-1:REJO:250:-	HIV_1	KU168268.1	Burkina Faso	Africa	Unknown	2016	cultured virus	26699702	BF17_87938	206	RNA
HIV-1:REJO:287:-_KU168268.1	AATTTGTTTTTGTAGTTCTTTAGTTTGTATTTCTGATGCTATTATGTCTATTATTCTTTCCCCTGCACTGTACCCCCCAATCCCCCCTTTTCTTTTAAAATTGTGAATGAATACTGCCATTTGTACTGCTGTTCTAAGGTGTTCAGCTTGCTCTCTTATCTGCCCTATGATTTTCTTTAATTCTTTATTCATAGATTCCA	HIV-1:REJO:287:-	HIV_1	KU168268.1	Burkina Faso	Africa	Unknown	2016	cultured virus	26699702	BF17_87938	206	RNA
HIV-1:REJO:157:+_KU168268.1	GGGTTCTTAGGAGCGGCAGGAAGCACTATGGGCGCAGCGTCAATAACGCTGACGGTACAGGTCAGACAATTATTGTCTGGCATAGTGCAACAGCAAAGCAATTTGCTGAGAGCTATAGAGGCGCAGCAGCATCTGTTGCAGCTCACAGTCTGGGGCATTAAACAGCTCCAGGCAAGAGTCCTGGCGTTAGAAAGATACCT	HIV-1:REJO:157:+	HIV_1	KU168268.1	Burkina Faso	Africa	Unknown	2016	cultured virus	26699702	BF17_87938	206	RNA
HIV-1:CH058:X_Modified_KU168268.1	GGGTTCTTAGGAGCGGCAGGAAGCACTATGGGCGCAGCGTCAATAACGCTGACGGTACAGGTCAGACAATTATTGTCTGGCATAGTGCAACAGCAAAGCAATTTGCTGAGAGCTATAGAGGCGCAGCAGCATCTGTTGCAGCTCACAGTCTGGGGCATTAAACAGCTCCAGGCAAGAGTCCTGGCGTTAGAAAGATACCT	HIV-1:CH058:X-Modified	HIV_1	KU168268.1	Burkina Faso	Africa	Unknown	2016	cultured virus	26699702	BF17_87938	206	RNA
HIV-1:REJO:28:+_KU168268.1	CACAAGATTTAAATATGATGCTGAACATAGTGGGGGGACACCAGGCAGCTATGCAAATGTTAAAAGATACCATCAATGAGGAAGCTGCAGAATGGGACAGGACACATCCAGTACAAGTAGGGCCTTTTCCACCAGGTCAGCTAAGAGAACCAAGGGGAAGTGATATAGCAGGAACTACTAGTAATGTGCAGGAACAGGTG	HIV-1:REJO:28:+	HIV_1	KU168268.1	Burkina Faso	Africa	Unknown	2016	cultured virus	26699702	BF17_87938	206	RNA
HIV-1:REJO:11:+_KU168268.1	TCTCTGGCTAGTAGGGAAACCCACTGCTTAGCCTCAATAAAGCTTGCCTTGAGTACTTCAAGTAGTGTGTGCCCGTCTGTTGTGTGACTCTGGTAACTAGAGATCCCTCAGACCACTCTAGTCAGTGTAAAAATCTCTAGCAGTGGCGCCCGAACAGGGACTTGAAAGCGAAAGTTAATAGGGACTCGA	HIV-1:REJO:11:+	HIV_1	KU168268.1	Burkina Faso	Africa	Unknown	2016	cultured virus	26699702	BF17_87938	206	RNA
HIV-1:REJO:265:-_KU168268.1	TCCAGGTGGCCTGCCAATACTCTGTCCACCATGTTTCCCATGTTTCCCTTTGTATGGGTAATCTAAATTTAGGAGTTTTTCCCCATATGACTATGCTTTCTGTGGCTATTTTTTGCACTGCCTCTGTTAATTGTTTTACATCATTAGTGTGGGCACCTCTCATTCTTGCATATTTTCCTGTTTTCAGATTTTTATATGGC	HIV-1:REJO:265:-	HIV_1	KU168268.1	Burkina Faso	Africa	Unknown	2016	cultured virus	26699702	BF17_87938	206	RNA
HIV-1:REJO:265:-_AJ508596.1	TCCAGGTGGCTTGCCAATATTCTGTCCACCATATCTCCCATGTTTCTTTTTGTATGGGTAGTCTAAATTTAGGAGTCTTTCCCCATATTACTATGCTTTCTTGGGCTATCTTTTGCACTACTTCTGTTAATTGTTTTACATCATTAGTGTGGGCAGACTTTATTCTTGCATACTTCCCTGTTTTCAGGTTTTTATGTGGC	HIV-1:REJO:265:-	HIV_1	AJ508596.1	Niger	Africa	Unknown	2005	Unknown	12596728	#N/A	206	DNA
HIV-1:REJO:265:-_AJ508597.1	TCCAGGTAGCCTGCCAATACTCCATCCACCATGTTTCCCATGTTTCTTTTTGTATGGGTAGTCTAAATTTAGGGGTCTTTCCCCATATTACTATGCTTTCTGTGGCCGCCTTTTGCACTACCTCTGTTAATTGTTTTACATCATTAGTGTGGGCAGACCTCTTTTTTGCATATTTTCCTGTTTTTAGATTTTTAAATGGC	HIV-1:REJO:265:-	HIV_1	AJ508597.1	Niger	Africa	Unknown	2005	Unknown	12596728	#N/A	206	DNA
HIV-1:REJO:9:+_Modified_AJ508596.1	TCCGCTGGGGACTTTCCAGGGAGGTGTGGCCGGGGCGGGGTTGGGGAGTGGCTAACCCTCAGATGCTGCATAAAAGCAGCCGCTTCTCGCTTGTACTGGGTCTCTCTTGCTAGACCAGATTCGAGCCTGGGAGCTCTCTGACTAGCAGGGGAACCCACTGCTTAAGCCTCAATAAAGCTTGCCTTGAGTGCTTACAGTAG	HIV-1:REJO:9:+-Modified	HIV_1	AJ508596.1	Niger	Africa	Unknown	2005	Unknown	12596728	#N/A	206	DNA
HIV-1:REJO:9:+_Modified_AJ508597.1	TCCACTGGGGACTTTCCAGGGAGGTGTGGTTTGGGAGGAGTTGGGGAGTGGCTAACCCTCAGATGCTGCATATAAGCAGCTGCTCTTCGCTTGTACTGGGTCTCTCTCGCTAGACCAGATTTGAGCCTGGGAGCTCTCTGACTAGCAGGAGAACCCACTGCTTAAGCCTCAATAAAGCTTGCCTTGAGTGCTTCAAGTAG	HIV-1:REJO:9:+-Modified	HIV_1	AJ508597.1	Niger	Africa	Unknown	2005	Unknown	12596728	#N/A	206	DNA
HIV-1:REJO:250:-_AJ508597.1	GAAATATTGCTGGTGATCCTTTCCATCCCTGTGGAAGCACATTGTATTGATATCTAATCCCTGGTGTTTCATTATTTACACTAGGTATAGTGAATGCAGTATACTTTCTAAAATCTTTATCTAAGGGAACTGAAAAATATGCATCCCCCACATCTAATACTGTTACTGATTTTTTCTTCTTCAACCCAGCAGGATGTGGT	HIV-1:REJO:250:-	HIV_1	AJ508597.1	Niger	Africa	Unknown	2005	Unknown	12596728	#N/A	206	DNA
HIV-1:CH058:X_Modified_AJ508596.1	GGGTTCTTAGGAACAGCCGGAAGCACTATGGGCGCGGCGTCAATAACGCTGACGGTACAGGCCAGACAATTATTGTCTGGCATAGTGCAACAGCAAAGCAATTTGCTGAGAGCTATAGAGGCGCAACAGCATCTGTTGCAACTCACAGTCTGGGGCATTAAACAGCTCCAGGCAACAGTCCTGGCGTTGGAGAGATACCT	HIV-1:CH058:X-Modified	HIV_1	AJ508596.1	Niger	Africa	Unknown	2005	Unknown	12596728	#N/A	206	DNA
HIV-1:REJO:157:+_AJ508596.1	GGGTTCTTAGGAACAGCCGGAAGCACTATGGGCGCGGCGTCAATAACGCTGACGGTACAGGCCAGACAATTATTGTCTGGCATAGTGCAACAGCAAAGCAATTTGCTGAGAGCTATAGAGGCGCAACAGCATCTGTTGCAACTCACAGTCTGGGGCATTAAACAGCTCCAGGCAACAGTCCTGGCGTTGGAGAGATACCT	HIV-1:REJO:157:+	HIV_1	AJ508596.1	Niger	Africa	Unknown	2005	Unknown	12596728	#N/A	206	DNA
HIV-1:CH058:X_Modified_AJ508597.1	GGGTTCTTAGGAACAGCCGGAAGCACTATGGGCGCGGCGTCAATAACGCTGACGGTACAGGTCAGACAATTATTGTCTGGCATAGTGCAACAGCAAAGCAATTTGCTGAGAGCTATAGAGGCGCAGCAGCATCTGTTGCAACTCACAGTCTGGGGCATTAAGCAGCTCCAGGCAAGAGTACTGGCGTTGGAAAGATACCT	HIV-1:CH058:X-Modified	HIV_1	AJ508597.1	Niger	Africa	Unknown	2005	Unknown	12596728	#N/A	206	DNA
HIV-1:REJO:157:+_AJ508597.1	GGGTTCTTAGGAACAGCCGGAAGCACTATGGGCGCGGCGTCAATAACGCTGACGGTACAGGTCAGACAATTATTGTCTGGCATAGTGCAACAGCAAAGCAATTTGCTGAGAGCTATAGAGGCGCAGCAGCATCTGTTGCAACTCACAGTCTGGGGCATTAAGCAGCTCCAGGCAAGAGTACTGGCGTTGGAAAGATACCT	HIV-1:REJO:157:+	HIV_1	AJ508597.1	Niger	Africa	Unknown	2005	Unknown	12596728	#N/A	206	DNA
HIV-1:REJO:28:+_AJ508597.1	CACAAGATTTAAATATGATGCTAAACATAGTGGGGGGACACCAGGCAGCAATGCAGATGTTAAAAGATACCATCAATGAGGAAGCTGCAGAATGGGACAGGGTACATCCAGTACATGCAGGGCCTATTCCACCAGGCCAGATGAGAGAACCAAGGGGAAGTGACATAGCAGGAACTACTAGTACCCTTCAAGAACAAATA	HIV-1:REJO:28:+	HIV_1	AJ508597.1	Niger	Africa	Unknown	2005	Unknown	12596728	#N/A	206	DNA
HIV-1:REJO:287:-_AJ508597.1	AATTTGTTTTTGTAGTTCTTTAGTTTGTATATCTGATGCTATTATGTCTATTATTCTTTCCCCTGCACTGTACCCCCCAATCCCCCCTTTTCTTTTAAAATTGTGAATGAATACTGCCATCTGTACTGCTGTCTTAAGGTGTTCAGCCTGATCCCTGACCTGTCCTATAATTTTCTTTAATTCTTTATTCATAGATTCCA	HIV-1:REJO:287:-	HIV_1	AJ508597.1	Niger	Africa	Unknown	2005	Unknown	12596728	#N/A	206	DNA
HIV-1:REJO:28:+_AJ508596.1	CGCAAGATTTAAATATGATGCTAAACATAGTGGGGGGACACCAGGCAGCAATGCAGATGTTAAAAGATACCATCAATGAGGAAGCTGCAGAATGGGACAGGATACATCCAGTACATGCAGGGCCTATTCCACCAGGCCAGATGAGGGAACCAAGGGGAAGTGACATAGCAGGAACTACTAGTACCCTTCAGGAACAAATA	HIV-1:REJO:28:+	HIV_1	AJ508596.1	Niger	Africa	Unknown	2005	Unknown	12596728	#N/A	206	DNA
HIV-1:REJO:287:-_AJ508596.1	AATTTGTTTTTGTAGTTCTTTAGTTTGTAGATCTGATGCTATTATGTCTATTATTCTTTCCCCTGCACTGTACCCCCCAATCCCCCCTTTTCTTTTAAAATTGTGAATGAATACTGCCATTTGTACTGCTGTCTTAAGGTGTTCAGCTTGCTCTCTTACTTGCCCTATGATTTTCTTTAATTCCTTATTCATAGATTCTA	HIV-1:REJO:287:-	HIV_1	AJ508596.1	Niger	Africa	Unknown	2005	Unknown	12596728	#N/A	206	DNA
HIV-1:REJO:250:-_AJ508596.1	GAAATATTGCTGGTGATCCTTTCCATCCCTGTGGAAGCACATTGTACTGATACCTAATCCCTGGTGTCTCATTATTTCTACTAGGTATAGTGAATGCAGTATATTTTCTAAACTCTTTATCTAAGGGAACTGAAAAATATGCATCCCCCACATCTAGTACTGTTACTGATTTTTTCTTCTTCAACCCAGCAGGATGTGGT	HIV-1:REJO:250:-	HIV_1	AJ508596.1	Niger	Africa	Unknown	2005	Unknown	12596728	#N/A	206	DNA
HIV-1:REJO:11:+_AJ508597.1	TCTCTGACTAGCAGGAGAACCCACTGCTTAAGCCTCAATAAAGCTTGCCTTGAGTGCTTCAAGTAGTGTGTGCCCGTCTGTTGTGTGACTCTGGTAACTAGAGATCCCTCAGACCACTCTAGACCGCGTAAAAATCTCTAGCAGTGGCGCCCGAACAGGGACTTGAAAGTTAATAGGGACTCGAAAGCGA	HIV-1:REJO:11:+	HIV_1	AJ508597.1	Niger	Africa	Unknown	2005	Unknown	12596728	#N/A	206	DNA
HIV-1:REJO:11:+_AJ508596.1	TCTCTGACTAGCAGGGGAACCCACTGCTTAAGCCTCAATAAAGCTTGCCTTGAGTGCTTACAGTAGTGTGTGCCCGTCTGTTGTGTGACTCTGGTAACTAGAGATCCCTCAGACCACTGTTGATAGTGTAAAAATCTCTAGCAGTGGCGCCCGAACAGGGACTCGAAAGCGAAAGTTAATAGGGACTCGA	HIV-1:REJO:11:+	HIV_1	AJ508596.1	Niger	Africa	Unknown	2005	Unknown	12596728	#N/A	206	DNA
HIV-1:REJO:265:-_AJ866557.1	TCCAGGTGGCTTGCCAATATTCTGTCCACCATGTTTCCCATGTTTCTTTTTGTATGGGTAGTCTAAATTTAGGAGTCTTTCCCCATATTACTATGCTTTCTAGGGCTATCTTTTGCACTGCTTCTGTTAATTGTTTTACATCATTAGTGTGGGCAGACTTTATTCTTGCATACTTCCCTGTTTTCAGATTTTTATATGGC	HIV-1:REJO:265:-	HIV_1	AJ866557.1	Côte d'Ivoire	Africa	Unknown	2005	Unknown	16060839	pci123_5237	206	DNA
HIV-1:REJO:9:+_Modified_AJ866557.1	TCCACTGGGGACTTTCCGGGGAGGTGTGGTGTGGGAGGAGTTGGGGAGTGGCTAACCCTCAGATGCTGCATATAAGCAGCCGCTTCTCGCCTGTACTGGGTCTCTCTTGCTAGACCAGATTTGAGCCTGGGAGCTCTCTGACTAGCAGAGGAACCCACTGCTTAAGCCTCAATAAAGCTTGCCTTGAGTGCTTCAAGTAG	HIV-1:REJO:9:+-Modified	HIV_1	AJ866557.1	Côte d'Ivoire	Africa	Unknown	2005	Unknown	16060839	pci123_5237	206	DNA
HIV-1:REJO:250:-_AJ866557.1	GAAATATTGCTGGTGATCCTTTCCATCCCTGTGGAAGAACATTGTACTGATACCTAATCCCTGGTGTCTCATTATTTGTACTAGGTATAGTGAATGCAGTATACTTTCTAAAGTTTTCATCTAAGGGAACTGAAAAATATGCATCTCCCACATCCAATACTGTTACTGATTTTTTCTTCTTCAACCCAGCAGGATGTGGT	HIV-1:REJO:250:-	HIV_1	AJ866557.1	Côte d'Ivoire	Africa	Unknown	2005	Unknown	16060839	pci123_5237	206	DNA
HIV-1:REJO:287:-_AJ866557.1	AACTTGTTTTTGTAGTTCTTTAGTTTGTATATCTGATGCTATTATATCTATTATTCTTTCCCCTGCACTGTACCCCCCAATCCCCCCTTTTCTTTTAAAATTGTGAATGAATACTGCCATTTGTACTGCTGTCTTAAGGTGTTCAGCTTGATCCCTGACCTGCCCTATAATTTTCTTTAATTCTTTATTCATAGATTCCA	HIV-1:REJO:287:-	HIV_1	AJ866557.1	Côte d'Ivoire	Africa	Unknown	2005	Unknown	16060839	pci123_5237	206	DNA
HIV-1:REJO:157:+_AJ866557.1	GGGTTCTTAGGAGCAGCAGGAAGCACTATAGGCGCAGCATCAGTAACGCTGACGGTACAGGCCAGACAACTATTGTCTGGTATAGTGCACCAGCAGAGCAATCTGCTGAAGGCTATAGAGGCTCAACAACAGCTGTTGAGACTCACAGTCTGGGGCATTAAGCAGCTCCAGGCAAGAGTCCTGGCTCTGGAAGCATACCT	HIV-1:REJO:157:+	HIV_1	AJ866557.1	Côte d'Ivoire	Africa	Unknown	2005	Unknown	16060839	pci123_5237	206	DNA
HIV-1:CH058:X_Modified_AJ866557.1	GGGTTCTTAGGAGCAGCAGGAAGCACTATAGGCGCAGCATCAGTAACGCTGACGGTACAGGCCAGACAACTATTGTCTGGTATAGTGCACCAGCAGAGCAATCTGCTGAAGGCTATAGAGGCTCAACAACAGCTGTTGAGACTCACAGTCTGGGGCATTAAGCAGCTCCAGGCAAGAGTCCTGGCTCTGGAAGCATACCT	HIV-1:CH058:X-Modified	HIV_1	AJ866557.1	Côte d'Ivoire	Africa	Unknown	2005	Unknown	16060839	pci123_5237	206	DNA
HIV-1:REJO:28:+_AJ866557.1	CACAAGATTTAAATATGATGCTGAACATAGTGGGGGGACACCAGGCAGCTATGCAAATGTTAAAAGATACCATCAATGAGGAAGCTGCAGAATGGGACAGGGTACATCCAGTACATGCAGGGCCTATTCCACCAGGCCAGATGAGAGAACCAAGGGGAAGTGATATAGCAGGAACTACTAGTACCCTTCAGGAACAAATA	HIV-1:REJO:28:+	HIV_1	AJ866557.1	Côte d'Ivoire	Africa	Unknown	2005	Unknown	16060839	pci123_5237	206	DNA
HIV-1:REJO:11:+_AJ866557.1	TCTCTGACTAGCAGAGGAACCCACTGCTTAAGCCTCAATAAAGCTTGCCTTGAGTGCTTCAAGTAGTGTGTGCCCGTCTGTTGTGTGACTCTGGTTACTAGAGATCCCTCAGACCACTCTAGACTGTGTAAAAATCTCTAGCAGTGGCGCCCGAACAGGGACTCGAAAGCGAAAGTTAATAGGGTGGAAG	HIV-1:REJO:11:+	HIV_1	AJ866557.1	Côte d'Ivoire	Africa	Unknown	2005	Unknown	16060839	pci123_5237	206	DNA
HIV-1:REJO:9:+_Modified_AJ508595.1	TCCACTGGGGACTTTCCAGGGAGGTGTGGCCTGGGCGGGGCTGGGGAGTGGCTAACCCTCAGATGCTGCATAAAAGCAGCCGCTTCTCGCTTGTACTGGGTCTCTCTTGCTAGACCAGATTTGAGCCTGGGAGCTCTCTGACTAGCAGGGAACCCACTGCTTAAGCCTCAATAAAGCTTGCCTTGAGTGCTTCAAGTAG	HIV-1:REJO:9:+-Modified	HIV_1	AJ508595.1	Niger	Africa	Unknown	2005	Unknown	12596728	3_6733	206	DNA
HIV-1:REJO:157:+_AJ508595.1	GGGTTCTTAGGAACAGCAGGAAGCACTATGGGCGCAGCGTCAATAACGCTGACGGTACAGGCCAGACAATTATTGTCTGGCATAGTGCAACAGCAAAGCAATTTGCTGAGAGCTATAGAGGCGCAGCAGCATCTGTTGCAACTCACAGTCTGGGGCATTAAACAGCTCCAGGCAAGAGTCCTGGCTGTGGAAAGATACCT	HIV-1:REJO:157:+	HIV_1	AJ508595.1	Niger	Africa	Unknown	2005	Unknown	12596728	3_6733	206	DNA
HIV-1:CH058:X_Modified_AJ508595.1	GGGTTCTTAGGAACAGCAGGAAGCACTATGGGCGCAGCGTCAATAACGCTGACGGTACAGGCCAGACAATTATTGTCTGGCATAGTGCAACAGCAAAGCAATTTGCTGAGAGCTATAGAGGCGCAGCAGCATCTGTTGCAACTCACAGTCTGGGGCATTAAACAGCTCCAGGCAAGAGTCCTGGCTGTGGAAAGATACCT	HIV-1:CH058:X-Modified	HIV_1	AJ508595.1	Niger	Africa	Unknown	2005	Unknown	12596728	3_6733	206	DNA
HIV-1:REJO:28:+_AJ508595.1	CACAAGATTTAAACATGATGCTAAATATAGTGGGGGGACACCAGGCAGCAATGCAGATGTTAAAAGAAGCCATCAATGACGAAGCTGCAGAATGGGACAGGGTACATCCAGTACATGCAGGGCCTATTGCACCAGGCCAGATGAGGGAACCAAGGGGAAGTGACATAGCAGGAACTACTAGTACCCTTCAAGAACAAATA	HIV-1:REJO:28:+	HIV_1	AJ508595.1	Niger	Africa	Unknown	2005	Unknown	12596728	3_6733	206	DNA
HIV-1:REJO:287:-_AJ508595.1	AATTTGTTTTTGTAGTTCTTTAGTTTGTATATCTGATGCTATTATGTCTATTATTCTTTCCCCTGCACTGTACCCCCCAATCCCCCCTTTTCTTTTAAAATTGTGAATGAATACTGCCATCTGTACTGCTGTCTTAAGGTGTTCAGCTTGATCCCTGACCTGCCCTATGATTTTCTTTAATTCTTTATTCATAGATTCCA	HIV-1:REJO:287:-	HIV_1	AJ508595.1	Niger	Africa	Unknown	2005	Unknown	12596728	3_6733	206	DNA
HIV-1:REJO:11:+_AJ508595.1	TCTCTGACTAGCAGGGAACCCACTGCTTAAGCCTCAATAAAGCTTGCCTTGAGTGCTTCAAGTAGTGTGTGCCCGTCTGTTGTGTGACTCTGGTAACTAGAGATCCCTCAGACCACTCTAGGCGGTGTAAAAATCTCTAGCAGTGGCGCCCGAACAGGGACTTGAAAGCGAAAGTTAATAGGGACTCGA	HIV-1:REJO:11:+	HIV_1	AJ508595.1	Niger	Africa	Unknown	2005	Unknown	12596728	3_6733	206	DNA
HIV-1:REJO:265:-_AJ508595.1	TCCAGGTAGCCTGCCAATACTCCATCCACCATGTTTCCCATGTTTCTCTTTGTATGGGTAGTCTAAATTTAGGGGTCTTTCCCCATATTACTATGCTTTCTGTAGCCACTTTTTGCACTACCTCTGTTAATTGTTTTACATCATTAGTGTGGGCAGACCTCTTTTTTGCATACTTTCCTGTTTTTAGATTCTTAAATGGC	HIV-1:REJO:265:-	HIV_1	AJ508595.1	Niger	Africa	Unknown	2005	Unknown	12596728	3_6733	206	DNA
HIV-1:REJO:250:-_AJ508595.1	GAAATATTGCTGGTGATCCTTTCCATCCCTGTGGAAGCACATTGTACTGATATCTAATCCCTGGTGTCTCATTATTTACACTAGGTATAGTGAATGCAGTATACTTTCTAAAGTCCTCATGTAAAGGAACTGAAAAATATGCATCCCCCACATCTAGTACTGTTACTGATTTTTTCTTTTTTAATCCCGCGGGATGAGGT	HIV-1:REJO:250:-	HIV_1	AJ508595.1	Niger	Africa	Unknown	2005	Unknown	12596728	3_6733	206	DNA
HIV-1:REJO:9:+_Modified_AB286853.1	TTCCGCGGGGACTTTCCGGGGAGGTGGGATTTGGGCGGAGTTGGGGAGTGGCTAGCCCTCAGACGCTGCATATAAGCAGCTGCTTTCTGCCTGTACTGGGTCTCTCTTGTTAGACCAGATTGGAGCCTGGGAGCTCTCTGGCTAGCAGAGGAACCCACTGCTTAAGCCTCAATAAAGCTTGCCTTGAGTGCTTCAAGTAG	HIV-1:REJO:9:+-Modified	HIV_1	AB286853.1	Ghana	Africa	2003	2016	Unknown		195_13763	206	DNA
HIV-1:REJO:6:+_AB286854.1	GAAGTTTGATAGCCGCCTAGCCTTCCATCACATGGCCCGAGAGAAGCACCCGGAGTTCTACAAAGACTGCTGACATCTCCACAAAGACTGCTGACATTGAGCTTCTGCAAGGGACTTTCCGCTGGGGACTTTCCAGGGAGGCGTGGCCTGGGCGGAGCTGGGGAGTGGCGAGCCCTCAGATGCTGCATATAA	HIV-1:REJO:6:+	HIV_1	AB286854.1	Ghana	Africa	2003	2016	Unknown		195_13763	206	DNA
HIV-1:REJO:6:+_AB286853.1	GAAGTTTGATAGCCGCCTAGCCTTCCATCACATGGCCCGAGAGAAGCACCCGGAGTTCTACAAAGACTGCTGACATCTCCACAAAGACTGCTGACATTGAGCTTCTGCAAGGGACTTTCCGCTGGGGACTTTCCAGGGAGGCGTGGCCTGGGCGGAGCTGGGGAGTGGCGAGCCCTCAGATGCTGCATATAA	HIV-1:REJO:6:+	HIV_1	AB286853.1	Ghana	Africa	2003	2016	Unknown		195_13763	206	DNA
HIV-1:REJO:9:+_Modified_AB286854.1	TCCGCCGGGGACTTTCCGGGGAGGTGGGATTTGGGCGGAGTTGGGGAGTGGCTAGCCCTCAGACGCTGCATATAAGCAGCTGCTTTCTGCCTGTACTGGGTCTCTCTTGCTAGACCAGATTGGAGCCTGGGAGCTCTCTGGCTAGCAGAGGAACCCACTGCTTAAGCCTCAATAAAGCTTGCCTTGAGTGCTTCAAGTAG	HIV-1:REJO:9:+-Modified	HIV_1	AB286854.1	Ghana	Africa	2003	2016	Unknown		195_13763	206	DNA
HIV-1:REJO:13:+_AB286853.1	AGATCCCTCAGACTACTCTAGACGGTGTAAAATCTCTAGCAGTGGCGCCCGAACAGGGACTTGGAGTTAATAGGGACTCGAAAGCGAAAGTGCCAGAGAAGATCTCTCGACGCAGGGACTCGGCTTGCTGAAGTGCACACAGCAAGAGGCGAGAGCGGCGACTGGTGAGTACGCCAAAATTTTGACTAGCGGAGGCTAGA	HIV-1:REJO:13:+	HIV_1	AB286853.1	Ghana	Africa	2003	2016	Unknown		195_13763	206	DNA
HIV-1:REJO:250:-_AB286853.1	GAAATATTGCTGGTGATCCTTTCCATCCCTGCGGGAGCACATTGTACTGATATCTAATCCCTGGTGTCTCATTATTTACACTAGGTATAGTGAATGCAGTATACTTTCTAAAGTCTTTATCTAAGGGAACTGAAAAATATGCATCCCCCACATCTAGTACTGTTACTGATTTTTTCTTTTTTAATCCCGCGGGATGAGGT	HIV-1:REJO:250:-	HIV_1	AB286853.1	Ghana	Africa	2003	2016	Unknown		195_13763	206	DNA
HIV-1:REJO:11:+_AB286854.1	TCTCTGGCTAGCAGAGGAACCCACTGCTTAAGCCTCAATAAAGCTTGCCTTGAGTGCTTCAAGTAGTGTGTGCCCGTCTGTTGTGCGACTCTGGTAACTAGAGATCCCTCAGACTACTCTAGACGGTGTAAAAATCTCTAGCAGTGGCGCCCGAACAGGGACTTGGAGTTAATAGGGACTCGAAAGCGAA	HIV-1:REJO:11:+	HIV_1	AB286854.1	Ghana	Africa	2003	2016	Unknown		195_13763	206	DNA
HIV-1:REJO:287:-_AB286854.1	AATTTGTTTTTGTAGTTCTTTAGTTTGTATATCTGATGCTATTATGTCTATTATTCTTTCCCCTGCAGTGTACCCCCCAATCCCCCCTTTTCTTTTAAAATTGTGAATGAATACTGCCATTTGTACTGCTGTCTTAAGATGTTCAGCTTGGTCTCTTACTTGCCCTATGATTTTCTTTAATTCTTTATTCATAGATTCTA	HIV-1:REJO:287:-	HIV_1	AB286854.1	Ghana	Africa	2003	2016	Unknown		195_13763	206	DNA
HIV-1:REJO:250:-_AB286854.1	GAAATATTGCTGGTGACCCTTTCCATCCCTGTGGGAGCACATTGTACTGATATCTAATCCCTGGTGTCTCATTATTTACACTAGGTATAGTGAATGCAGTATACTTTCTAAAGTCTTTATCTAAGGGAACTGAAAAATATGCGTCCCCCACATCTAGTACTGTTACTGATTTTTTCTTTTTTAATCCCGCGGGATGAGGT	HIV-1:REJO:250:-	HIV_1	AB286854.1	Ghana	Africa	2003	2016	Unknown		195_13763	206	DNA
HIV-1:REJO:11:+_AB286853.1	TCTCTGGCTAGCAGAGGAACCCACTGCTTAAGCCTCAATAAAGCTTGCCTTGAGTGCTTCAAGTAGTGTGTGCCCGTCTGTTGTGTGACTCTGGTAACTAGAGATCCCTCAGACTACTCTAGACGGTGTAAAATCTCTAGCAGTGGCGCCCGAACAGGGACTTGGAGTTAATAGGGACTCGAAAGCGAA	HIV-1:REJO:11:+	HIV_1	AB286853.1	Ghana	Africa	2003	2016	Unknown		195_13763	206	DNA
HIV-1:REJO:287:-_AB286853.1	AATTTGTTTTTGTAGTTCTTTAGTTTGTATATCTGATGCTATTATGTCTATTATTCTTTCCCCTGCAGTGTACCCCCCAATCCCCCCTTTTCTTTTAAAATTGTGAATGAATACTGCCATTTGTACTGCTGTCTTAAGATGTTCAGCTTGGTCTCTTATTTGCCCTATGATTTTCTTTAATTCTTTATTCATAGATTCTA	HIV-1:REJO:287:-	HIV_1	AB286853.1	Ghana	Africa	2003	2016	Unknown		195_13763	206	DNA
HIV-1:REJO:157:+_AB286854.1	GGGTTCTTAGGAACGGCAGGAAGCACTATGGGCGCAGCGTCAATAACGCTGACGGTACAGGTCAGACAATTATTGTCTGGCATAGTGCAACAGCAAAGCAATTTGCTGAGAGCTATAGAGGCGCAGCAGCATCTGTTGCAACTCACAGTCTGGGGCATTAAACAGCTCCAGGCAAGAGTCCTGGCGTTGGAAAGATACCT	HIV-1:REJO:157:+	HIV_1	AB286854.1	Ghana	Africa	2003	2016	Unknown		195_13763	206	DNA
HIV-1:CH058:X_Modified_AB286854.1	GGGTTCTTAGGAACGGCAGGAAGCACTATGGGCGCAGCGTCAATAACGCTGACGGTACAGGTCAGACAATTATTGTCTGGCATAGTGCAACAGCAAAGCAATTTGCTGAGAGCTATAGAGGCGCAGCAGCATCTGTTGCAACTCACAGTCTGGGGCATTAAACAGCTCCAGGCAAGAGTCCTGGCGTTGGAAAGATACCT	HIV-1:CH058:X-Modified	HIV_1	AB286854.1	Ghana	Africa	2003	2016	Unknown		195_13763	206	DNA
HIV-1:CH058:X_Modified_AB286853.1	GGGTTCTTAGGAACGGCAGGAAGCACTATGGGCGCAGCGTCAATAACGCTGACGGTACAGGTCAGACAATTATTGTCTGGCATAGTGCAACAGCAAAGCAATTTGCTGAGAGCTATAGAGGCGCAGCAGCATCTGTTGCAACTCACAGTCTGGGGCATTAAACAGCTCCAGGCAAGAGTCCTGGCGTTGGAAAGATACCT	HIV-1:CH058:X-Modified	HIV_1	AB286853.1	Ghana	Africa	2003	2016	Unknown		195_13763	206	DNA
HIV-1:REJO:157:+_AB286853.1	GGGTTCTTAGGAACGGCAGGAAGCACTATGGGCGCAGCGTCAATAACGCTGACGGTACAGGTCAGACAATTATTGTCTGGCATAGTGCAACAGCAAAGCAATTTGCTGAGAGCTATAGAGGCGCAGCAGCATCTGTTGCAACTCACAGTCTGGGGCATTAAACAGCTCCAGGCAAGAGTCCTGGCGTTGGAAAGATACCT	HIV-1:REJO:157:+	HIV_1	AB286853.1	Ghana	Africa	2003	2016	Unknown		195_13763	206	DNA
HIV-1:REJO:28:+_AB286853.1	CACAAGATTTAAATATGATGTTAAACATAGTGGGGGGACACCAGGCAGCAATGCAAATGTTAAAAGATACCATCAATGATGAAGCTGCAGAATGGGACAGGACACATCCAGTACATGCAGGGCCTATTCCACCAGGCCAGATGAGGGAGCCAAGAGGAAGTGATATAGCAGGAACTACTAGTACCCTTCAAGAACAAATA	HIV-1:REJO:28:+	HIV_1	AB286853.1	Ghana	Africa	2003	2016	Unknown		195_13763	206	DNA
HIV-1:REJO:28:+_AB286854.1	CACAAGATTTAAATATGATGTTAAACATAGTGGGGGGACACCAGGCAGCAATGCAAATGTTAAAAGATACCATCAATGATGAAGCTGCAGAATGGGACAGGACACATCCAGTACATGCAGGGCCTATTCCACCAGGCCAGATGAGGGAGCCAAGAGGAAGTGATATAGCAGGAACTACTAGTACCCTTCAAGAACAAATA	HIV-1:REJO:28:+	HIV_1	AB286854.1	Ghana	Africa	2003	2016	Unknown		195_13763	206	DNA
HIV-1:REJO:265:-_AB286854.1	TATGGGTAGCCTGCCAATACTCCGTCCACCACGTTTCCCATGTTTCTTTTTGTATGGGTAGTTTAAATTTAGGGGTCTTTCCCCATATCACGATACTTTCTATGACTACTTTTTGCACTACTTCTACTAATTGTCTTACATCATTAGTGTGAGCAGACCTTTTTCTGGCATATTTTCCTGTTTTTAGATTCTTAAATGGC	HIV-1:REJO:265:-	HIV_1	AB286854.1	Ghana	Africa	2003	2016	Unknown		195_13763	206	DNA
HIV-1:REJO:265:-_AB286853.1	TACAGGTAGCCTGCCAATACTCCGTCCACCATGTCTCCCATGTTTCTTTTTGTATAGGTAGTTTAAATTTAGGGGTCTTTCCCCATATCACTATACTTTCTATGACTACTTTTTGCACTACTTCTACTAATTGTCTGACATCATTAGTGTGAGCAGACCTTTTTCTGGCATATTTTCCTGTTTTTAGATTCTTAAATGGC	HIV-1:REJO:265:-	HIV_1	AB286853.1	Ghana	Africa	2003	2016	Unknown		195_13763	206	DNA
HIV-1:REJO:250:-_AF184155.1	GGAATATTGCTGGTGATCCTTTCCATCCCTGTGGTAGCACATTGTACTGATATCTAATCCCTGGTGTTTCATTATTTATACTAGGTATAGTAAATGCAGTATACTTTCTAAAGTCTTTATCTAAGGGAACTGAAAAATATGCATCCCCCACATCTAGTACTGTTACTGATTTTTTCTTTTTTAATCCTGCGGGATGAGGT	HIV-1:REJO:250:-	HIV_1	AF184155.1	Ghana	Africa	Unknown	2005	Unknown	10935981	829-GH_8169	209	RNA
HIV-1:REJO:28:+_AF184155.1	CACAAGATCTAAATATGATGCTAAACATAGTTGGAGGACATCAGGCAGCTATGCAAATGCTAAAAGATACCATCAATGAGGAAGCTGCGGAATGGGATAGGACACATCCAATACATGCAGGGCCTAATCCACCAGGCCAAATGAGAGAACCAAGGGGAAGTGACATAGCAGGAACCACTAGTAACCTTCAAGAACAGATA	HIV-1:REJO:28:+	HIV_1	AF184155.1	Ghana	Africa	Unknown	2005	Unknown	10935981	829-GH_8169	209	RNA
HIV-1:REJO:287:-_AF184155.1	AATCTGTTTTTGTAGTTCTTTAGTTTGTATATCTGATGCTATTATATCTATTATTCTTTCCCCTGCACTGTACCCCCCAATCCCCCCTTTTCTTTTAAAATTGTGAATGAATACTGCCATCTGTACTGCTGTCTTAAGGTGTTCAGCTTGATCCCTGACCTGCCCTATAATTTTCTTTAATTCTTTATTCATAGATTCCA	HIV-1:REJO:287:-	HIV_1	AF184155.1	Ghana	Africa	Unknown	2005	Unknown	10935981	829-GH_8169	209	RNA
HIV-1:CH058:X_Modified_AF184155.1	GGGTTCTTAGGAGCAGCAGGAAGCACTATGGGCGCAGCGTCAATAACGCTGACGGTACAGGCCAGACAATTATTGTCCGGTATAGTGCAACAGCAGAGCAATTTGCTGAGAGCTATAGAGGCTCAACAACATCTGTTGAAACTCACGGTCTGGGGCATTAAACAGCTCCAGGCAAGAGTCCTGGCTCTGGAAAGATACCT	HIV-1:CH058:X-Modified	HIV_1	AF184155.1	Ghana	Africa	Unknown	2005	Unknown	10935981	829-GH_8169	209	RNA
HIV-1:REJO:157:+_AF184155.1	GGGTTCTTAGGAGCAGCAGGAAGCACTATGGGCGCAGCGTCAATAACGCTGACGGTACAGGCCAGACAATTATTGTCCGGTATAGTGCAACAGCAGAGCAATTTGCTGAGAGCTATAGAGGCTCAACAACATCTGTTGAAACTCACGGTCTGGGGCATTAAACAGCTCCAGGCAAGAGTCCTGGCTCTGGAAAGATACCT	HIV-1:REJO:157:+	HIV_1	AF184155.1	Ghana	Africa	Unknown	2005	Unknown	10935981	829-GH_8169	209	RNA
HIV-1:REJO:265:-_AF184155.1	TCCAGGTAGCCTGCCAATACTCCATCCACCATGCTTCCCATGTTTCTCTTTGTATGGGTAGTCTAAATTTAGGGGTCTTCCCCCATATTATTATGCTTTCTGTAGTCACTTTTTGCACTACTTCTGTTAATTCTGTAATGCTTAAATCATAGGGGGCGACTCTTTCTTGATATTTTCCTGTTTTTAGATTTTTAAATGGC	HIV-1:REJO:265:-	HIV_1	AF184155.1	Ghana	Africa	Unknown	2005	Unknown	10935981	829-GH_8169	209	RNA
HIV-1:REJO:287:-_AJ866554.1	GATTTGTTTTTGTAGTTCTTTAGTTTGTATGTCTGATGCTATTATGTCTATTATTCTTTCCCCTGCACTGTACCCCCCAATCCCCCCTTTTCTTTTAAAATTGTGAATGAATACTGCCATTTGTACTGCTGTTTTAAGATGTTCAGCTTGATCCCTGACCTGCCCTATGATTTTCTTTAATTCTTTATTCATAGATTCCA	HIV-1:REJO:287:-	HIV_1	AJ866554.1	Côte d'Ivoire	Africa	Unknown	2005	Unknown	16060839	#N/A	209	DNA
HIV-1:REJO:250:-_AJ866554.1	GGAATATTGCTGGTGATCCTTTCCATCCCTGTGGCAGCACATTGTACTGATATCTAATCCCTGGTGTCTCATTATTAGTACTAGGTATAGTGAATGCAGTGTACTTCCTAAAGTCTTTATCTAAGGGAACTGAAAAATATGCATCCCCCACATCTAGTACTGTTACTGATTTTTTCTTTTTTAATCCCGCGGGATGAGGT	HIV-1:REJO:250:-	HIV_1	AJ866554.1	Côte d'Ivoire	Africa	Unknown	2005	Unknown	16060839	#N/A	209	DNA
HIV-1:REJO:9:+_Modified_AJ866554.1	TTCCGATGGGGACTTTCCAGAAGGCGGAACAGTGGGCGGGACTGGGAGTGGCTAACCCTCAGATGCTGCATATAAGCAGCCGCTTTTCGCTTGTACTGGGTCTCTCTTGCTAGACCAGATCTGAGCCTGGGAGCTCTCTGACTAGCAGGGGAACCCACTGCTTAAGCCTCAATAAAGCTTGCCTTGAGTGCTTCAAGTAG	HIV-1:REJO:9:+-Modified	HIV_1	AJ866554.1	Côte d'Ivoire	Africa	Unknown	2005	Unknown	16060839	#N/A	209	DNA
HIV-1:CH058:X_Modified_AJ866554.1	GGGTTCCTAGGAGCAGCAGGAAGCACTATGGGCGCGGCGTCAATAACGCTGACGGCACAGGCCAGACAATTATTGTCTGGCATAGTGCAACAGCAGAGCAATCTGCTGAAGGCTATAGAGGCTCAACAGCATCTATTGAAACTCACGGTCTGGGGCATTAAACAGCTTCAGGCAAGAGTCCTGGCTCTGGAAAGGTACCT	HIV-1:CH058:X-Modified	HIV_1	AJ866554.1	Côte d'Ivoire	Africa	Unknown	2005	Unknown	16060839	#N/A	209	DNA
HIV-1:REJO:157:+_AJ866554.1	GGGTTCCTAGGAGCAGCAGGAAGCACTATGGGCGCGGCGTCAATAACGCTGACGGCACAGGCCAGACAATTATTGTCTGGCATAGTGCAACAGCAGAGCAATCTGCTGAAGGCTATAGAGGCTCAACAGCATCTATTGAAACTCACGGTCTGGGGCATTAAACAGCTTCAGGCAAGAGTCCTGGCTCTGGAAAGGTACCT	HIV-1:REJO:157:+	HIV_1	AJ866554.1	Côte d'Ivoire	Africa	Unknown	2005	Unknown	16060839	#N/A	209	DNA
HIV-1:REJO:28:+_AJ866554.1	CACAAGATCTAAATACAATGCTAAACATAGTTGGGGGACATCAGGCAGCTATGCAAATGCTAAAAGATACCATCAATGAGGAGGCTGCAGAATGGGATAGGGCACATCCAGTACATGCAGGGCCTAATCCACCAGGCCAAATGAGAGAACCTAGGGGAAGTGACATAGCAGGAACTACTAGTACCCTTCAAGAGCAAATA	HIV-1:REJO:28:+	HIV_1	AJ866554.1	Côte d'Ivoire	Africa	Unknown	2005	Unknown	16060839	#N/A	209	DNA
HIV-1:REJO:265:-_AJ866554.1	TCCAGGTAGCCTGCCAATACTCTGCCCACCATGTCTCCCATGTTTCTTTTTGTATGGGTAATTTAAATTTAGGGGTCTTTCCCCATATTACTACACTTTCTGTGATTACTTTTTGCACTACCTCTGTTAATTGTTTTACATCATTAGTGTGGGCAGACCTCTTTTTTGCATATTTTCCTGTTTTCAGATTTTTAAAGGGC	HIV-1:REJO:265:-	HIV_1	AJ866554.1	Côte d'Ivoire	Africa	Unknown	2005	Unknown	16060839	#N/A	209	DNA
HIV-1:REJO:11:+_AJ866554.1	TCTCTGACTAGCAGGGGAACCCACTGCTTAAGCCTCAATAAAGCTTGCCTTGAGTGCTTCAAGTAGTGTGTGCCCGTCTGTTGTGTGACTCTGGTAACTAGAGATCCCTCAGACCACTCTAGACTGTGTAAAAAATCTCTAGCAGTGGCGCCCGAACAGGGACTTGAAAGCGAAAGTTAATAGGGACTCGA	HIV-1:REJO:11:+	HIV_1	AJ866554.1	Côte d'Ivoire	Africa	Unknown	2005	Unknown	16060839	#N/A	209	DNA
HIV-1:REJO:250:-_AJ866555.1	GGAATATTGCTGGTGATCCTTTCCATCCCTGTGGTAGCACATTGTACTGATATCTCATTCCTGGTGTCTCATTATTAACACTAGGTATAGTGAATGCAGTATACTTCCTGAAGTCTTTATCTAAAGGGACTGAAAAATATGCATCCCCCACATCCAATACTGTTACTGATTTTTTCTTTTTTAAACCCGCTGGATGTGGT	HIV-1:REJO:250:-	HIV_1	AJ866555.1	Côte d'Ivoire	Africa	Unknown	2005	Unknown	16060839	pci3_11735	209	DNA
HIV-1:REJO:9:+_Modified_AJ866555.1	TCCACCAGGGACTTTCCGGGGAGGTGTGGTTGGGGAGGAGTTGGGGAGTGGCTAACCCTCAGATGCTGCATATAAGCAGCTGCTTCTCGCTTGTACTGGGTCTCTCTTGGTAGACCAGATAGAGCCTGGGAGCTCTCTGGCTAGCAAGGGAACCCACTGCTTAAGCCTCAATAAAGCTTGCCTTGAGTGCTAAAGTAGT	HIV-1:REJO:9:+-Modified	HIV_1	AJ866555.1	Côte d'Ivoire	Africa	Unknown	2005	Unknown	16060839	pci3_11735	209	DNA
HIV-1:REJO:28:+_AJ866555.1	CACAAGATCTAAATATGATGCTAAACATAATTGGAGGACATCAGGCAGCTATGCAAATGCTAAAAGATACCATCAATGAGGAAGCTGCAGAATGGGATAGGGTACATCCAGTACATGCAGGGCCTAACCCACCAGGCCAAATGAGAGAACCAAGGGGAAGTGACATAGCAGGAACTACTAGTACTCTTCAAGAACAAATA	HIV-1:REJO:28:+	HIV_1	AJ866555.1	Côte d'Ivoire	Africa	Unknown	2005	Unknown	16060839	pci3_11735	209	DNA
HIV-1:REJO:265:-_AJ866555.1	TCCAGGTAGCCTGCCAATACTCTGTCCACCATGTTTCCCATGTTTCTTTTTGTATGGGTAATTTAAATTTAGGGGTCTTTCCCCATATTACTATGCTTTCTAAGGTCACCTTTTGCACCACATCTGCTAACTGTCTTACATCATTTGTGTGAGCAGATTTCTTTTTTGCATATTTTCCTGTTTTCAGATTTTTAAATGGC	HIV-1:REJO:265:-	HIV_1	AJ866555.1	Côte d'Ivoire	Africa	Unknown	2005	Unknown	16060839	pci3_11735	209	DNA
HIV-1:REJO:287:-_AJ866555.1	GATTTGTTTTTGTAGTTCTTTAGTTTGTATATCTGATGCTATTATGTCTATTATTCTTTCCCCTGCACTGTACCCCCCAATCCCCCCTTTTCTTTTAAAATTGTGAATGAATACTGCCATCTGTACTGCTGTCTTAAGGTGTTCAGCTTGATCCCTGACCTGTCCTATGATTTTCTTTAATTCTTTATTCATAGATTCCA	HIV-1:REJO:287:-	HIV_1	AJ866555.1	Côte d'Ivoire	Africa	Unknown	2005	Unknown	16060839	pci3_11735	209	DNA
HIV-1:REJO:157:+_AJ866555.1	GGGTTCTTAGGAGCAGCAGGAAGCACTATGGGCGCAGCGTCAGTAACGCTGACGGTACAGGCCAGACAATTATTGTCCGGTATAGTGCAACAGCAGAGCAATTTGCTGAGGGCTATAGAGGTTCAACAACATCTGTTGAAACTCACGGTCTGGGGCATTAAACAGCTCCAGGCAAGAGTCCTGGCTCTGGAAAGTTACCT	HIV-1:REJO:157:+	HIV_1	AJ866555.1	Côte d'Ivoire	Africa	Unknown	2005	Unknown	16060839	pci3_11735	209	DNA
HIV-1:CH058:X_Modified_AJ866555.1	GGGTTCTTAGGAGCAGCAGGAAGCACTATGGGCGCAGCGTCAGTAACGCTGACGGTACAGGCCAGACAATTATTGTCCGGTATAGTGCAACAGCAGAGCAATTTGCTGAGGGCTATAGAGGTTCAACAACATCTGTTGAAACTCACGGTCTGGGGCATTAAACAGCTCCAGGCAAGAGTCCTGGCTCTGGAAAGTTACCT	HIV-1:CH058:X-Modified	HIV_1	AJ866555.1	Côte d'Ivoire	Africa	Unknown	2005	Unknown	16060839	pci3_11735	209	DNA
HIV-1:REJO:11:+_AJ866555.1	TCTCTGGCTAGCAAGGGAACCCACTGCTTAAGCCTCAATAAAGCTTGCCTTGAGTGCTAAAGTAGTGTGTGCCCGTCTGTTGTGTGACTCTGGTAACTAGAGATCCCTCAGACCACTCTAGACGAGGTAAAAATCTCTAGCAGTGGCGCCCGAACAGGGACTTGAAAGCGAAAGTTAATAGGGACTCGA	HIV-1:REJO:11:+	HIV_1	AJ866555.1	Côte d'Ivoire	Africa	Unknown	2005	Unknown	16060839	pci3_11735	209	DNA
HIV-1:REJO:265:-_AJ866558.1	TCCAGGTAGCCTGCCAATACTCTGCCCACCATGTGTCCCATGTTTCTTTTTGGATGGGTAATTTAAATTTAGGGGTCTTTCCCCATATTATTATGCTTTCTGGGGTCACCTTTTGCACCACTTCTGTTAACTGTCTTACATCATTAGTGTGGGCAGACCTCTTTTTTGCATATTTTCCTGTTTTTAGATTTTTAAATGGC	HIV-1:REJO:265:-	HIV_1	AJ866558.1	Côte d'Ivoire	Africa	Unknown	2005	Unknown	16060839	pci127_10990	209	DNA
HIV-1:REJO:9:+_Modified_AJ866558.1	TCCACAGGGGACTTTCCGGGGAGGTGTGGTTTGGGAGGAGTTGGGGAGTGGCTAACCCTCAGATGCTGCATATAAGCAGCCGCTTCTCGCCTGTACTGGGTCTCTCTTGCTAGACCAGATTTGAGCCCGGGAGCTCTCTGACTAGCAGGGGAACCCACTGCTTAAGCCTCAATAAAGCTTGCCTTGAGTGCTTCAAGTAG	HIV-1:REJO:9:+-Modified	HIV_1	AJ866558.1	Côte d'Ivoire	Africa	Unknown	2005	Unknown	16060839	pci127_10990	209	DNA
HIV-1:REJO:287:-_AJ866558.1	GATTTGTTTTTGTAGTTCTTTAGTTTGTATATCTGATGCTATTATGTCTATTATTCTTTCCCCTGCACTGTACCCCCCAATCCCCCCTCTTCTTTTAAAATTGTGAATGAATACTGCCATTTGTACTGCTGTCTTAAGGTGTTCAGCTTGATCCCTAACCTGCCCTATAATTTTCTTTAATTCTTTGTTCATTGATTCCA	HIV-1:REJO:287:-	HIV_1	AJ866558.1	Côte d'Ivoire	Africa	Unknown	2005	Unknown	16060839	pci127_10990	209	DNA
HIV-1:REJO:157:+_AJ866558.1	GGGTTCTTAGGAGCAGCAGGAAGCACTATGGGCGCGGCGTCAATAACGCTGACGGTACAGGCCAGACAATTATTGTCCGGTATAGTGCAACAGCAGAGTAATTTGCTGAGGGCTATAGAGGCTCAACAACAACTGTTGAAACTCACGGTCTGGGGCATTAAGCAGCTCCAGGCAAGAGTCCTGGCTCTGGAAAGATACCT	HIV-1:REJO:157:+	HIV_1	AJ866558.1	Côte d'Ivoire	Africa	Unknown	2005	Unknown	16060839	pci127_10990	209	DNA
HIV-1:CH058:X_Modified_AJ866558.1	GGGTTCTTAGGAGCAGCAGGAAGCACTATGGGCGCGGCGTCAATAACGCTGACGGTACAGGCCAGACAATTATTGTCCGGTATAGTGCAACAGCAGAGTAATTTGCTGAGGGCTATAGAGGCTCAACAACAACTGTTGAAACTCACGGTCTGGGGCATTAAGCAGCTCCAGGCAAGAGTCCTGGCTCTGGAAAGATACCT	HIV-1:CH058:X-Modified	HIV_1	AJ866558.1	Côte d'Ivoire	Africa	Unknown	2005	Unknown	16060839	pci127_10990	209	DNA
HIV-1:REJO:250:-_AJ866558.1	GGAATATTGCTGGTGATCCTTTCCATCCCTGTGGTAGCACATTGTACTGATATCTAATCCCTGGTGTCTCATTATTAGTGCTAGGTATAGTGAATGCAGTATACTTCCTGAAGTCTTTATCTAAAGGGACTGAAAAATATGCATCCCCCACATCTAATACTGTTACTGATTTCTTCTTTTTTAAACCCGCTGGATGTGGT	HIV-1:REJO:250:-	HIV_1	AJ866558.1	Côte d'Ivoire	Africa	Unknown	2005	Unknown	16060839	pci127_10990	209	DNA
HIV-1:REJO:28:+_AJ866558.1	CACAAGATTTAAATATGATGCTGAATATAGTGGGGGGACACCAAGCAGCTATGCAAATGTTAAAAGATACCATCAATGAGGAAGCTGCAGACTGGGACAGACTACATCCAGTACAGGCAGGGCCTATTCCACCAGGCCAGATAAGAGAACCAAGGGGAAGTGACATAGCAGGAACTACTAGTACCCTTCAAGAACAAATA	HIV-1:REJO:28:+	HIV_1	AJ866558.1	Côte d'Ivoire	Africa	Unknown	2005	Unknown	16060839	pci127_10990	209	DNA
HIV-1:REJO:11:+_AJ866558.1	TCTCTGACTAGCAGGGGAACCCACTGCTTAAGCCTCAATAAAGCTTGCCTTGAGTGCTTCAAGTAGTGTGTGCCCGTCTGTTGTGTGACTCTGGTAACTAGAGATCCCTCAGACCACTCTAGACGGTGTAAAAATCTCTAGCAGTGGCGCCCGAACAGGGACTTGAAAGCGAAAGTTAATAGGGACTCGA	HIV-1:REJO:11:+	HIV_1	AJ866558.1	Côte d'Ivoire	Africa	Unknown	2005	Unknown	16060839	pci127_10990	209	DNA
HIV-1:REJO:9:+_Modified_AJ866556.1	TCCACCGGGGACTTTCCGGGGAGGTGTGGTTTGGGAGGAGTTGGGGAGTGGCTAGCCCTCAGATGCTGCATAAAAGCAGCCGCTTCTCGCCTGTACTGGGTCTCTCTTGCTAGACCAGATTTGAGCCTGGGAGCTCTCTGACTAGCAGAAGAACCCACTGCTTAAGCCTCAATAAAGCTTGCCTTGAGTGCTTCAAGTAG	HIV-1:REJO:9:+-Modified	HIV_1	AJ866556.1	Côte d'Ivoire	Africa	Unknown	2005	Unknown	16060839	pci118_10989	209	DNA
HIV-1:REJO:250:-_AJ866556.1	GAAATATTGCTGGTGATCCTTTCCATCCCTGTGGTAGCACATTGTACTGATATCTAATCCCTGGCGTCTCATTATTAATGCTAGGTATAGTGAATGCAGTATACTTCCTGAAGTCTTTATCTAGAGGGACTGAAAAATATGCATCTCCCACATCCAACACTGTTACTGATTTTTTCTTTTTTAGACCCGCTGGATGTGGT	HIV-1:REJO:250:-	HIV_1	AJ866556.1	Côte d'Ivoire	Africa	Unknown	2005	Unknown	16060839	pci118_10989	209	DNA
HIV-1:REJO:157:+_AJ866556.1	GGGTTCTTAGGAGCAGCAGGAAGCACTATGGGCGCGGCGTCAATAACGCTGACGGTACAGGCCAGACAATTATTGTCCGGTATAGTGCAACAGCAGAACAATTTGCTGAAGGCTATAGAGGCTCAACAACATTTGTTGAGACTCACGGTCTGGGGCATTAAACAGCTTCAGGCAAGAGTCCTGGCTCTGGAAAGATACCT	HIV-1:REJO:157:+	HIV_1	AJ866556.1	Côte d'Ivoire	Africa	Unknown	2005	Unknown	16060839	pci118_10989	209	DNA
HIV-1:CH058:X_Modified_AJ866556.1	GGGTTCTTAGGAGCAGCAGGAAGCACTATGGGCGCGGCGTCAATAACGCTGACGGTACAGGCCAGACAATTATTGTCCGGTATAGTGCAACAGCAGAACAATTTGCTGAAGGCTATAGAGGCTCAACAACATTTGTTGAGACTCACGGTCTGGGGCATTAAACAGCTTCAGGCAAGAGTCCTGGCTCTGGAAAGATACCT	HIV-1:CH058:X-Modified	HIV_1	AJ866556.1	Côte d'Ivoire	Africa	Unknown	2005	Unknown	16060839	pci118_10989	209	DNA
HIV-1:REJO:28:+_AJ866556.1	CACAAGATCTAAATATGATGCTGAACATAGTGGGAGGACATCAGGCAGCTATGCAAATGCTAAAAGATACCATCAATGAGGAAGCTGCAGAATGGGATAGGGTACATCCAGTACATGCAGGGCCTCATCCACCAGGCCAACTGAGAGAACCAAGGGGAAGTGACATAGCAGGAACTACTAGTACTCCTCAAGAACAAATA	HIV-1:REJO:28:+	HIV_1	AJ866556.1	Côte d'Ivoire	Africa	Unknown	2005	Unknown	16060839	pci118_10989	209	DNA
HIV-1:REJO:265:-_AJ866556.1	TCCAGGTAGCCTGCCAATACTCTGCCCACCATGTTTCCCATGTTTCTTTTTGTATGGGTAATTTAAATTTAGGGGTCTTTCCCCATATTATTATGCTTTCTGTGGCCGCTTTTTGCACCACTTCTACTAATTGTCTTACATCATTTGTGTGAGCAGACCTCTTTCTTGCATATTTTCCTGTTTTCAGATTTTTAAATGGC	HIV-1:REJO:265:-	HIV_1	AJ866556.1	Côte d'Ivoire	Africa	Unknown	2005	Unknown	16060839	pci118_10989	209	DNA
HIV-1:REJO:287:-_AJ866556.1	GATTTGTTTCTGTAGTTCTTTAGTTTGTATATCTGATGCTATTATGTCTATTATTCTTTCCCCTGCACTGTACCCCCCAATCCCCCCTTTTCTTTTAAAATTGTGAATGAATACTGCCATCTGTACTGCTGTCTTAAGGTGTTCCGCTTGATCCCTGACCTGCTCTATGATTTTCTTTAATTCTTTATTCATAGCTTCCA	HIV-1:REJO:287:-	HIV_1	AJ866556.1	Côte d'Ivoire	Africa	Unknown	2005	Unknown	16060839	pci118_10989	209	DNA
HIV-1:REJO:11:+_AJ866556.1	TCTCTGACTAGCAGAAGAACCCACTGCTTAAGCCTCAATAAAGCTTGCCTTGAGTGCTTCAAGTAGTGTGTGCCCGTCTGGTGTTTGACTCTGGTAACTAGAGATCCCTCAGACCACTCTAGACTGTGTAAAAATCTCTAGCAGTGGCGCCCGAACAGGGACTTGAAAGCGAAAGTTAATAGGGTGGAAG	HIV-1:REJO:11:+	HIV_1	AJ866556.1	Côte d'Ivoire	Africa	Unknown	2005	Unknown	16060839	pci118_10989	209	DNA
HIV-1:REJO:9:+_Modified_MN153497.1	CCACTGGGGACTTTCCAGGGGAGGTGTGGTTTGGGCGGAGTTGGGGAGTGGCTAACCCTCAGATGCTGCATAAAAGCAGCCGCTTCTCGCCTGTACTGGGTCTCTCTAGTTAGACCAGATCTGAGCCTGGGAGCTCTCTGGCTAGCTAGGGAACCCACTGCTTAAGCCTCAATAAAGCTTGCCTTGAGTGCTTCAAGTAG	HIV-1:REJO:9:+-Modified	HIV_1	MN153497.1	Cameroon	Africa	2010	2021	Unknown	34372623	LB008_66170	218	RNA
HIV-1:REJO:6:+_MN153497.1	GACAGAGAAGTGCTGGTTTGGAGATTTGACAGTCGCCTGGCATTTGAACACAAAGCTAAAGAGCTGCATCCGGAGTTTTACAAAGACTGCTGACACAGAAGCTGCTGACAGGGACTTTCCACTGGGGACTTTCCAGGGGAGGTGTGGTTTGGGCGGAGTTGGGGAGTGGCTAACCCTCAGATGCTGCATAAAA	HIV-1:REJO:6:+	HIV_1	MN153497.1	Cameroon	Africa	2010	2021	Unknown	34372623	LB008_66170	218	RNA
HIV-1:REJO:250:-_MN153497.1	GGAATATTGCTGGTGATCCTTTCCAACCCTGTGGAAGTACATTGTACTGATATCTAATCCCCGGTGTTTCATTATTTATACTAGGTATAGTGAATGCAGTATACTTTCTGAACTCTTCATCTAAGGGAACTGAAAAATATGCATCTCCTACATCCAGTACTGTTACTGATTTTTTCTTTTTTAATCCCGCGGGATGAGGT	HIV-1:REJO:250:-	HIV_1	MN153497.1	Cameroon	Africa	2010	2021	Unknown	34372623	LB008_66170	218	RNA
HIV-1:CH058:X_Modified_MN153497.1	GGGTTCTTAGGAGCAGCAGGAAGCACTATGGGCGCGGCGTCACTGACGCTGACGGTACAGGCCAGACAATTATTGTCTGGTATAGTGCAACAGCAGAGCAATCTGCTGAAGGCCATAGAGGCTCAACAACATATGTTGAGACTCACTGTCTGGGGCATTAAACAGCTCCAGGCAAGAGTCCTGGCTCTGGAAAGATACCT	HIV-1:CH058:X-Modified	HIV_1	MN153497.1	Cameroon	Africa	2010	2021	Unknown	34372623	LB008_66170	218	RNA
HIV-1:REJO:157:+_MN153497.1	GGGTTCTTAGGAGCAGCAGGAAGCACTATGGGCGCGGCGTCACTGACGCTGACGGTACAGGCCAGACAATTATTGTCTGGTATAGTGCAACAGCAGAGCAATCTGCTGAAGGCCATAGAGGCTCAACAACATATGTTGAGACTCACTGTCTGGGGCATTAAACAGCTCCAGGCAAGAGTCCTGGCTCTGGAAAGATACCT	HIV-1:REJO:157:+	HIV_1	MN153497.1	Cameroon	Africa	2010	2021	Unknown	34372623	LB008_66170	218	RNA
HIV-1:REJO:11:+_MN153497.1	TCTCTGGCTAGCTAGGGAACCCACTGCTTAAGCCTCAATAAAGCTTGCCTTGAGTGCTTCAAGTAGTGTGTGCCCGTCTGAATAGGGACTCGAAAGCGAAAGTTCCAGAGAAGATCTCTCGACGCAAGGGACTCGGCTTGCTGAAGTGCGCACAGCAAGAGGCGAGAGCGGCGACTGGTGAGTACGCCAAT	HIV-1:REJO:11:+	HIV_1	MN153497.1	Cameroon	Africa	2010	2021	Unknown	34372623	LB008_66170	218	RNA
HIV-1:REJO:287:-_MN153497.1	AATTTGTTTTTGTAGTTCTCTAGTTTGTATGTCTGTTGCTATTATGTCTATTATTCGTTCCCCTGCACTGTACCCCCCAATCCCCCCTTTTCTTTTAAAATTGTGAATGAATACTGCCATTTGTACTGCTGTCTTAAGATGTTCAGCTTGATCTCTTATCTGTCCTATAATTTTCTTTAATTCTTTATTCATAGATTCCA	HIV-1:REJO:287:-	HIV_1	MN153497.1	Cameroon	Africa	2010	2021	Unknown	34372623	LB008_66170	218	RNA
HIV-1:REJO:28:+_MN153497.1	CGCAAGATTTAAATATGATGTTAAACATAGTGGGGGGACACCAGGCAGCAATGCAGATGTTAAAAGATACCATCAATGAGGAAGCTGCAGACTGGGATAGGACACATCCAGTACATGCAGGGCCTATTGCACCAGGCCAGATGAGAGAACCAAGGGGAAGTGATATAGCAGGAACTACTAGTACCCTTCAAGAACAAATA	HIV-1:REJO:28:+	HIV_1	MN153497.1	Cameroon	Africa	2010	2021	Unknown	34372623	LB008_66170	218	RNA
HIV-1:REJO:265:-_MN153497.1	TCCAGGTGGCCTGCCAATACTCTGTCCACCATGTTTCCCATGTTTCCCTTTGTATGGGTAATCTAAATTTAGGAGTTTTTCCCCATATGACTATGCTTTCTGTGGCTATTTTTTGCACTGCCTCTGTTAATTGTTTTACATCATTAGTGTGGGCACCTCTCATTCTTGCATATTTTCCTGTTTTCAGATTTTTATATGGC	HIV-1:REJO:265:-	HIV_1	MN153497.1	Cameroon	Africa	2010	2021	Unknown	34372623	LB008_66170	218	RNA
HIV-1:CH058:X_Modified_EU743964.1	GGGTTCTTAGGAGCAGCAGGAAGCACGATGGGCGCGGCGTCAATAACGCTGACGGTACAGGCCAGACAATTATTGTCCGGTATAGTGCAACAGCAAAGCAATTTGCTGAAGGCTATAGAGGCTCAACAACAACTGTTGAGGCTCACGGTCTGGGGCATTAAACAGCTCCAGGCAAGAGTCCTGGCTCTGGAAAGATACCT	HIV-1:CH058:X-Modified	HIV_1	EU743964.1	Cameroon	Africa	2002	2009	Unknown		LT04_40938	222	DNA
HIV-1:REJO:157:+_EU743964.1	GGGTTCTTAGGAGCAGCAGGAAGCACGATGGGCGCGGCGTCAATAACGCTGACGGTACAGGCCAGACAATTATTGTCCGGTATAGTGCAACAGCAAAGCAATTTGCTGAAGGCTATAGAGGCTCAACAACAACTGTTGAGGCTCACGGTCTGGGGCATTAAACAGCTCCAGGCAAGAGTCCTGGCTCTGGAAAGATACCT	HIV-1:REJO:157:+	HIV_1	EU743964.1	Cameroon	Africa	2002	2009	Unknown		LT04_40938	222	DNA
HIV-1:REJO:250:-_EU743964.1	GAAATATTGCTGGTGATCCTTTCCATCCCTGTGGAAGCACATTGTACTGATACCTGATTCCTGGTGTCTCATTGTTTGTACTAGGTATGGTGAATGCAGTATACTTTCTAAAGCCTTCATATAAAGGAACTGAAAAGTATGCATCCCCCACATCCAGTACTGTTACTGATTTTTTCTTTTTTAAACCCGCTGGATGCGGT	HIV-1:REJO:250:-	HIV_1	EU743964.1	Cameroon	Africa	2002	2009	Unknown		LT04_40938	222	DNA
HIV-1:REJO:287:-_EU743964.1	AATCTGTTTTTGTAATTCTTTAGTTTGTATGTCTGTTGCTATTATGTCTATTATTCTTTCCCCTGCACTGTACCCCCCAATCCCCCCTTTTCTTTTAAAATTGTGAATGAATACTGCCATTTGTACTGCTGTTTTAAGGTGTTCAGCTTGTTCTCTTACTTGCCCTATGATTTTCTTTAATTCTTTATTCATAGATTCCA	HIV-1:REJO:287:-	HIV_1	EU743964.1	Cameroon	Africa	2002	2009	Unknown		LT04_40938	222	DNA
HIV-1:REJO:28:+_EU743964.1	CACAAGATTTAAATATGATGCTAAACATAGTGGGGGGACACCAGGCAGCAATGCAAATGTTAAAGGATACCATCAATGAGGAAGCTGCAGAATGGGATAGGATGCACCCAGTACAGGCAGGGCCTCATCCACCAGGCCAGATGAGAGAACCAAGGGGAAGTGACATAGCAGGAACTACTAGTAACCTTCAAGAACAAATA	HIV-1:REJO:28:+	HIV_1	EU743964.1	Cameroon	Africa	2002	2009	Unknown		LT04_40938	222	DNA
HIV-1:REJO:265:-_EU743964.1	TCCAGGTAGCCTGCCAATACTCCATCCACCATGCTTCCCATGTTTCTTTTTGTATGGGTAGTCTAAATTTAGGGGTCTTTCCCCATATTACTATGCTTTCTGTAGCCACCTTTTGCACTACCTCTGTTAATTGTTTTACATCATTAGTATGAGCAGACCTCCTTCTTGCATATTTTCCTGTTTTTAGATTTTTAAATGGC	HIV-1:REJO:265:-	HIV_1	EU743964.1	Cameroon	Africa	2002	2009	Unknown		LT04_40938	222	DNA
HIV-1:REJO:250:-_MZ427725.1	GGAATATTGCTGGTGATCCTTTCCATCCCTGTGGGAGTACATTGTACTGATATCTGATCCCTGGTGTCTCATTGTTTCTACTTGGTATAGTGAATGCAGTATACTTTCTGAAGTTTTCATCTAAAGGAACTGAAAAATATGCGTCCCCCACATCTAGTACTGTTACTGATTTTTTCTTTTTTAAACCCGCTGGATGGGGT	HIV-1:REJO:250:-	HIV_1	MZ427725.1	Russian Federation	Eastern Europe	2015	2021	blood from HIV-infected man from Moscow who was found to be seropositive in 2015		779_119426	263	RNA
HIV-1:REJO:287:-_MZ427725.1	AATTTGGTTTTGTAATTCTTTAGTTTGTATATCTGATGCTATTATATCTATTATTCTTTCCCCTGCACTGTACCCCCCAATCCCCCCTTTTCTTTTAAAATTGTGAATGAATACTGCCATCTGTACTGCTGTCTTAAGGTGTTCAGCTTGCTCCCTGACCTGCCCTATAATTTTCTTTAGTTCTTTATTCATAGATTCCA	HIV-1:REJO:287:-	HIV_1	MZ427725.1	Russian Federation	Eastern Europe	2015	2021	blood from HIV-infected man from Moscow who was found to be seropositive in 2015		779_119426	263	RNA
HIV-1:REJO:250:-_MZ427712.1	GAAATATTGCTGGTGATCCTTTCCATCCCTGTGGAAGCACATTGTACTGATATCTAATCCCTGGTGTTTCATTATTCATACTAGGTATAGTGAATGCAGTATACTTTCTAAAGTCTTTATCTAGGGGTACTGAAAAATATGCATCCCCTATATCTAATACTGTTACTGATTTGTTCTTCTTTAATCCTGCTGGATGAGGT	HIV-1:REJO:250:-	HIV_1	MZ427712.1	Russian Federation	Eastern Europe	2018	2021	blood from HIV-infected man from Tula who was found to be seropositive in 2008, ARV-treated, IDU route of infection		2277_119434	263	RNA
HIV-1:REJO:265:-_MZ427712.1	TCCAGGTGGCCTGCCAATACTCCGTCCACCATACATCCCATGTTTCTCTTTGTATGGGTAGTCTAAATTTAGGGGTCTTTCCCCATATCACTATGCTTTCTGTAGCTACTTTTTGTACTACCTGTGTTAATTCTCTTACATCATTAGTGTGGGCAGACTTCTTTTTTGCATATTTCCCTGTTTTTAGATTTTTAAATGGC	HIV-1:REJO:265:-	HIV_1	MZ427712.1	Russian Federation	Eastern Europe	2018	2021	blood from HIV-infected man from Tula who was found to be seropositive in 2008, ARV-treated, IDU route of infection		2277_119434	263	RNA
HIV-1:REJO:28:+_MZ427712.1	CGCAAGATTTAAATATGATGCTAAACATAGTGGGGGGACACCAGGCAGCAATGCAGATGTTAAAAGATACCATCAATGAGGAAGCGGCAGATTGGGACAGGCTGCATCCAGTACATGCAGGGCCTAATCCACCAGGCCAGATGAGGGAACCAAGGGGAAGTGACATAGCAGGAACTACCAGTACCCTTCAAGAACAAATA	HIV-1:REJO:28:+	HIV_1	MZ427712.1	Russian Federation	Eastern Europe	2018	2021	blood from HIV-infected man from Tula who was found to be seropositive in 2008, ARV-treated, IDU route of infection		2277_119434	263	RNA
HIV-1:REJO:9:+_Modified_AP005207.1	TTTCCACTGGGGCGTTCCAGGAGGTGTGGTCTGGGCGGGACGGGGAGTGGTCAACCCTCAGATGCTGCATATAAGCAGCTGCTTTTCGCCTGTACTGGGTCTCTCTAGTTAGACCAGATCTGAGCCTGGGAGCTCTCTGGCTAGCTAGGGAACCCACTGCTTAAGCCTCAATAAAGCTTGCCTTGAGTG	HIV-1:REJO:9:+-Modified	HIV_1	AP005207.1	Unknown	Unknown	Unknown	2016	Unknown	12477871	hh086_1706	708	RNA
HIV-1:REJO:250:-_AP005207.1	GGAATATTGCTGGTGATCCTTTCCATCCCTGTGGAAGTACATTGTACTGATACCTAATCCCTGGTGTTTCATTGTTTATACTAGGTATGGTGAATGCAGTATATTTCCTGAAGTCTTCATATAAAGGAACTGAAAAATAGGCATCCCCCACATCCAGTACTGTCACTGATTTTTTCTTTTTTAGCCCTGCTGGGTGTGGT	HIV-1:REJO:250:-	HIV_1	AP005207.1	Unknown	Unknown	Unknown	2016	Unknown	12477871	hh086_1706	708	RNA
HIV-1:REJO:6:+_AP005207.1	GAAGTTTGACAGTCAACTAGCACACAGACACAAGGCCCGCGAGCTACATCCGGAGTTTTACAAAGACTGCTGACACAGAAAGGACTTTCCGCGGGACTTTCCACTGGGGCGTTCCAGGAGGTGTGGTCTGGGCGGGACGGGGAGTGGTCAACCCTCAGATGCTGCATATAAGCAGCTGCTTTTCGCCTGTA	HIV-1:REJO:6:+	HIV_1	AP005207.1	Unknown	Unknown	Unknown	2016	Unknown	12477871	hh086_1706	708	RNA
HIV-1:REJO:287:-_AP005207.1	AATCTGTTTTTGTAATTCTTTAGTTTGTATGTCTGTTGCTATTATATCTATTATTCTTTCCCCTGCACTGTACCCCCCAATCCCCCCTTTTCTTTTAAAATTGTGAATGAATACTGCCATTTGTACTGCTGTCTTAAGGTGCTCAGCTTGATCTCTTACCTGCCCTATAATTTTCTTTAATTCTTTATTCATGGATTCTA	HIV-1:REJO:287:-	HIV_1	AP005207.1	Unknown	Unknown	Unknown	2016	Unknown	12477871	hh086_1706	708	RNA
HIV-1:REJO:265:-_AP005207.1	TCCAGGTGGCTTGCCAATAGTCTGTCCACCATGTCTCCCATGTTTCTTTTTGGATGGGTAATCTAAATTTAGGAGTCTTTCCCCATATTACTATGCTTTCCATGGCTATTTTCTGCACGGCCTCGGTTAATTGTTTTACATCATTAGTGTGGGCAGTCCTCATTTTTGCATACTTCCCTGTTTTTAGATTTTTGAATGGT	HIV-1:REJO:265:-	HIV_1	AP005207.1	Unknown	Unknown	Unknown	2016	Unknown	12477871	hh086_1706	708	RNA
HIV-1:REJO:157:+_AP005207.1	GGGTTCTTGGGAGCAGCAGGAAGCACTATGGGCGCGGCGTCAATAACGCTGACGGTACAAGCCAGACAATTGTTGTCTGGTATAGTGCAACAGCAAAGCAATTTGCTGAGAGCTATAGAGGCGCAACAGCATCTGTTGCAACTCACGGTCTGGGGCATTAAGCAGCTACAGACAAGAGTCCTGGCTATAGAAAGATACCT	HIV-1:REJO:157:+	HIV_1	AP005207.1	Unknown	Unknown	Unknown	2016	Unknown	12477871	hh086_1706	708	RNA
HIV-1:CH058:X_Modified_AP005207.1	GGGTTCTTGGGAGCAGCAGGAAGCACTATGGGCGCGGCGTCAATAACGCTGACGGTACAAGCCAGACAATTGTTGTCTGGTATAGTGCAACAGCAAAGCAATTTGCTGAGAGCTATAGAGGCGCAACAGCATCTGTTGCAACTCACGGTCTGGGGCATTAAGCAGCTACAGACAAGAGTCCTGGCTATAGAAAGATACCT	HIV-1:CH058:X-Modified	HIV_1	AP005207.1	Unknown	Unknown	Unknown	2016	Unknown	12477871	hh086_1706	708	RNA
HIV-1:REJO:28:+_AP005207.1	CACAAGATTTAAACACCATGCTAAACACAGTGGGGGGACATCAAGCAGCCATGCAAATATTAAAAGATACTATCAATGAAGAGGCTGCAGAATGGGATAGATTACATCCAGTACATGCAGGGCCTATTGCACCAGGCCAAATGAGAGAACCAAGGGGAAGTGACATAGCAGGAACTACTAGTACTCTTCAGGAGCAAATA	HIV-1:REJO:28:+	HIV_1	AP005207.1	Unknown	Unknown	Unknown	2016	Unknown	12477871	hh086_1706	708	RNA
HIV-1:REJO:250:-_AP005206.1	GGAATATTGCTGGTGATCCTTTCCATCCCTGTGGAAGTACATTGTACTGATACCTAATCCCTGGTGTTTCATTGTTTATACTAGGTATGGTGAATGCAGTATACTTCCTGAAGTCTTTATCTAAAGGAACTGAGAAATATGCATCACCCACATCCAGGACTGTTACTGATTTTTTCTTTTTTAACCCTGCTGGGTGTGGT	HIV-1:REJO:250:-	HIV_1	AP005206.1	Unknown	Unknown	Unknown	2016	Unknown	12477871	hh069_1704	708	RNA
HIV-1:REJO:6:+_AP005206.1	GAAGTTTGACAGTCAACTAGCACGCAGACACAGGGCCCGCGAGCTACATCCGGAGTTTTACAAGGACTGCTGACACAGAAGGGACTTTCCGCGGGACTTTCCACTGGGGCGTTCCGGGAGGTGTGGTCTGGGCGGGACTGGGAGTGGTCAACCCTCAGATGCTGCATATAAGCAGCTGCTTTTCGCCTGTA	HIV-1:REJO:6:+	HIV_1	AP005206.1	Unknown	Unknown	Unknown	2016	Unknown	12477871	hh069_1704	708	RNA
HIV-1:REJO:287:-_AP005206.1	AATTTGTTTTTGTAATTCTTTAGTTTGTATGTCTGTTGCTATTATATCTATTATTCTTTCCCCTGCACTGTACCCCCCAATCCCCCCTTTTCTTTTAAAATTGTGAATGAATACTGCCATTTGTACTGCTGTCTTAAGGTGCTCAGCTTGATCTCTTACCTGCCCTATAATTTTCTTTAATTCTTTATTCATGGATTCTA	HIV-1:REJO:287:-	HIV_1	AP005206.1	Unknown	Unknown	Unknown	2016	Unknown	12477871	hh069_1704	708	RNA
HIV-1:REJO:157:+_AP005206.1	GGGTTCTTGGGAGCAGCAGGAAGCACTATGGGCGCGGCGTCAATAACGCTGACGGTACAAGCCAGACAATTGTTGTCTGGTATAGTGCAACAGCAAAGCAATTTGCTGAAGGCTATAGAGGCGCAACAGCATCTGTTGCAACTCACGGTCTGGGGCATTAAACAGCTCCAGACAAGAGTCCTGGCTATAGAAAGATACCT	HIV-1:REJO:157:+	HIV_1	AP005206.1	Unknown	Unknown	Unknown	2016	Unknown	12477871	hh069_1704	708	RNA
HIV-1:CH058:X_Modified_AP005206.1	GGGTTCTTGGGAGCAGCAGGAAGCACTATGGGCGCGGCGTCAATAACGCTGACGGTACAAGCCAGACAATTGTTGTCTGGTATAGTGCAACAGCAAAGCAATTTGCTGAAGGCTATAGAGGCGCAACAGCATCTGTTGCAACTCACGGTCTGGGGCATTAAACAGCTCCAGACAAGAGTCCTGGCTATAGAAAGATACCT	HIV-1:CH058:X-Modified	HIV_1	AP005206.1	Unknown	Unknown	Unknown	2016	Unknown	12477871	hh069_1704	708	RNA
HIV-1:REJO:265:-_AP005206.1	TCCAGGTGGCTTGCCAATAGTCTGTCCACCATGTCTCCCATGTTTCTTTTTGGATGGGTAATCTAAATTTAGGAGTCTTTCCCCATATTACTATACTTTCCATGGCTATTTTCTGCACAGCCTCTGTTAACTGTTTTACATCATTAGTGTGGGCAGTCCTCATTTTTGCATACTTCCCTGTTTTCAGATTTTTGAATGGT	HIV-1:REJO:265:-	HIV_1	AP005206.1	Unknown	Unknown	Unknown	2016	Unknown	12477871	hh069_1704	708	RNA
HIV-1:REJO:28:+_AP005206.1	CACAAGATTTAAACACCATGCTAAACACAGTGGGGGGACATCAAGCAGCCATGCAAATATTAAAAGATACCATCAATGAAGAGGCTGCAGAATGGGATAGAGTACATCCAGTACATGCAGGGCCTAATCCACCAGGCCAAATGAGAGAACCAGGGGGAAGTGACATAGCAGGAACTACTAGTACCCTTCAGGAACAAATA	HIV-1:REJO:28:+	HIV_1	AP005206.1	Unknown	Unknown	Unknown	2016	Unknown	12477871	hh069_1704	708	RNA
HIV-1:REJO:287:-_MN486023.1	AATTTGTTTTTGTAATTCTCTAGTTTGTATATCTGTTGCTATTATGTCTATTATTCTTTCCCCTGCACTGTACCCCCCAATCCCCCCTTTTCTTTTAAAATTGTGAATGAATACTGCCATTTGCACTGCTGTCTTAAGGTGTTCAGCTTGCTCTCTTATCTGCCCTATAATTTTCTTTAATTCCTTATTGAGGGATTCTA	HIV-1:REJO:287:-	HIV_1	MN486023.1	Belgium	Western Europe	2017	2020	Unknown	31562885	#N/A	01_AE	RNA
HIV-1:REJO:9:+_Modified_AB220946.1	CCGCTGGGGACTTTCCAGGGGAGGTGTGGCCGGGGCGGAGTTGGGGAGTGGCTAACCCTCAGATGCTGCATAAAAGCAGCCGCTTTTCGCTTGTACGTGGTCTCTCTTGTTAGACCAGGTCGAGCCCGGGAGCTCTCTGGCTAGCAAGGGAACCCACTGCTTAAAGCCTCAATAAAGCTTGCCTTGAGTGCTTAAAGTGG	HIV-1:REJO:9:+-Modified	HIV_1	AB220946.1	Thailand	Asia	Unknown	2016	Unknown		#N/A	01_AE	RNA
HIV-1:REJO:9:+_Modified_AB220945.1	CCGCTGGGGACTTTCCAGGGGAGGTGTGGCCGGGGCGGAGTTGGGGAGTGGCTAACCCTCAGATGCTGCATAAAAGCAGCCGCTTTTCGCTTGTACTGGGTCTCTCTTGTTAGACCAGGTCGAGCCCGGGAGCTCTCTGGCTAGCAAGGGAACCCACTGCTTAAAGCCTCAATAAAGCTTGCCTTGAGTGCTTGAAGTGG	HIV-1:REJO:9:+-Modified	HIV_1	AB220945.1	Thailand	Asia	Unknown	2016	Unknown		#N/A	01_AE	RNA
HIV-1:REJO:287:-_AB220946.1	AATTTGTTTTTGTAATTCTTTAGTTTGTATGTCTGTTGCTATTATGTCTATTATTCTTTCCCCTGCACTGTACCCCCCAATCCCCCCTTTTCTTTTAAAATTGTGAATGAATACTGCCATTTGTACTGCTGTCTTAAGGTGTTCAGCTTGCTCTCTTATCTGCCCTATGATTTTCTTTAATTCCTTATTCATAGATTCTA	HIV-1:REJO:287:-	HIV_1	AB220946.1	Thailand	Asia	Unknown	2016	Unknown		#N/A	01_AE	RNA
HIV-1:REJO:9:+_Modified_AB220944.1	CCGCTGGGGACTTTCCAGGGGAGGTGTGGCCGGGGCGGAGTTGGGGAGTGGCTAACCCTCAGAAGCTGCATAAAAGCAGCCGCTTCTCGCTTGTACTGGGTCTCTCTTGTTAGACCAGGTCGAGCCCGGGAGCTCTCTGGCTAGCAAGGGAACCCACTGCTTAAAGCCTCAATAAAGCTTGCCTTGAGTGCTTAAAGTGG	HIV-1:REJO:9:+-Modified	HIV_1	AB220944.1	Thailand	Asia	Unknown	2016	Unknown		#N/A	01_AE	RNA
HIV-1:REJO:9:+_Modified_MN116212.1	CCGCTGGGGACTTTCCAGGGGAGGTGTGGCCTGGGCGGAGTTGGGGAGTGGTTAACCCTCAGATGCTGCATAAAAGCAGCCGCTTCTCGCTTGTACTGGGTTTCCTTGCTAGCCAGAGAGCTCCCGGGCTCGACCTGGTCTATCAAGAGAGACCCACTGCTTAAAGCCTCAATAAAGCTTGCCTTGAGTGCTTAAAGTGG	HIV-1:REJO:9:+-Modified	HIV_1	MN116212.1	Cameroon	Africa	2006	2020	Unknown	32281388	#N/A	01_AE	RNA
HIV-1:REJO:9:+_Modified_KU168309.1	CCGCTGGGGACTTTCCAGGGGAGGTGTGGCCGGGGCGGAGTTGGGGAGTGGTTTACCCTCAGATGCTGCATAAAAGCAGCCGCTTTTCGCTTGTACTGGGTCTCTCTTGTTAGACCAGGTCGAGCCCGGGAGCTCTCTGGCTAGCAAGGGAACCCACTGCTTAAAGCCTCAATAAAGCTTGCCTTGAGTGCTTAAAGTAG	HIV-1:REJO:9:+-Modified	HIV_1	KU168309.1	Thailand	Asia	2003	2016	plasma	26699702	#N/A	01_AE	RNA
HIV-1:REJO:250:-_MN116212.1	GGAATATTGCTGGTGATCCTTTCCATCCCTGTGGCAGCACATTGTATTGATATCTGATTCCTGGTGTCTCACTGTTTGTACTAGGTATGGTGAATGCAGTATACTTTCTAAAGCTTTTATCTAAAGGAACTGAGAAATATGCATCACCCACATCCAGCACTGTTACTGATTTTTTCTTTTTTAGACCTGCTGGATGTGGT	HIV-1:REJO:250:-	HIV_1	MN116212.1	Cameroon	Africa	2006	2020	Unknown	32281388	#N/A	01_AE	RNA
HIV-1:CH058:X_Modified_MN116209.1	GGGTTCTTAGGAGCAGCAGGAAGCACTATGGGCGCAGCGTCAATAACGCTGACGGTACAGGCCAGACAATTATTGTCTGGTATAGTGCAACAGCAAAGCAATTTGCTGAGGGCTATAGAGGCGCAGCAGCATCTGTTGCAACTCACAGTCTGGGGCATTAAACAGCTCCAGGCAAGAGTCCTGGCTGTGGAAAGATACCT	HIV-1:CH058:X-Modified	HIV_1	MN116209.1	Cameroon	Africa	2005	2020	Unknown	32281388	#N/A	01_AE	RNA
HIV-1:REJO:157:+_MN116209.1	GGGTTCTTAGGAGCAGCAGGAAGCACTATGGGCGCAGCGTCAATAACGCTGACGGTACAGGCCAGACAATTATTGTCTGGTATAGTGCAACAGCAAAGCAATTTGCTGAGGGCTATAGAGGCGCAGCAGCATCTGTTGCAACTCACAGTCTGGGGCATTAAACAGCTCCAGGCAAGAGTCCTGGCTGTGGAAAGATACCT	HIV-1:REJO:157:+	HIV_1	MN116209.1	Cameroon	Africa	2005	2020	Unknown	32281388	#N/A	01_AE	RNA
HIV-1:REJO:287:-_MN116207.1	AATTTGTTTTTGTAATTCTTTAGTTTGTATGTCTGTTGCTATTATGTCTATTATCCTTTCCCCTGCACTATAAGAGCCAATCCCCCCTTTTCTTTTAAAATTGTGAATGAATACTGCCATTTGCACTGCTGTCTTAAGGTGTTCAGCTTGCTCTCTTACCTGCCCTATGATTTTCTTTAATTCCTTATTCATAGATTCTA	HIV-1:REJO:287:-	HIV_1	MN116207.1	Cameroon	Africa	2003	2020	Unknown	32281388	#N/A	01_AE	RNA
HIV-1:REJO:287:-_AB220945.1	AATTTGTTTTTGTAATTCTTTAGTTTGTATGTCTGTTGCTATTATGTCTATTATTCTTTCCCCTGCACTGTACCCCCCAATCCCCCCTTTTCTTTTAAAATTGTGAATGAATACTGCCATTTGTACTGCTGTCTTAAGGTGTTCAGCTTGCTCTCTTACCTGCCCTATGATTTTCTTTAATTCCTTATTCATAGATTCTA	HIV-1:REJO:287:-	HIV_1	AB220945.1	Thailand	Asia	Unknown	2016	Unknown		#N/A	01_AE	RNA
HIV-1:CH058:X_Modified_DQ234790.1	GGGTTCTTAGGAGCAGCAGGAAGCACTATGGGCGCGGCGTCATTAACGCTGACGGTACAGGCCAGACAATTACTGTCTGGTATAGTGCAACAGCAAAGCAATTTGCTGAGGGCTATAGAGGCGCAACAGCATATGTTGCAACTCACAGTCTGGGGCATTAAACAGCTCCAGGCAAGAGTCCTGGCTGTGGAAAGATACCT	HIV-1:CH058:X-Modified	HIV_1	DQ234790.1	Hong Kong	Asia	Unknown	2005	Unknown		#N/A	01_AE	RNA
HIV-1:REJO:157:+_DQ234790.1	GGGTTCTTAGGAGCAGCAGGAAGCACTATGGGCGCGGCGTCATTAACGCTGACGGTACAGGCCAGACAATTACTGTCTGGTATAGTGCAACAGCAAAGCAATTTGCTGAGGGCTATAGAGGCGCAACAGCATATGTTGCAACTCACAGTCTGGGGCATTAAACAGCTCCAGGCAAGAGTCCTGGCTGTGGAAAGATACCT	HIV-1:REJO:157:+	HIV_1	DQ234790.1	Hong Kong	Asia	Unknown	2005	Unknown		#N/A	01_AE	RNA
HIV-1:REJO:287:-_MN116209.1	AATTTGTTTTTGTAATTCTTTAGTTTGTATGTCTGTTGCTATTATATCTATTATTCTTTCCCCTGCACTGTATCCCCCAATCCCCCCTTTTCTTTTAAAATTGTGAATGAATACTGCCATTTGTACTGCTGTTTTAAGGTGTTCAGCTTGCTCTCTTACCTGCCCTATAATTTTCTTTAATTCCTTATTCATAGATTCCA	HIV-1:REJO:287:-	HIV_1	MN116209.1	Cameroon	Africa	2005	2020	Unknown	32281388	#N/A	01_AE	RNA
HIV-1:REJO:287:-_FJ185236.1	AATTTGTTTTTGTAATTCTTTAGTTTGTATGTCTGTTGCTATTATGTCTATTATTCTTTCCCCTGCACTGTACTCCCCAATCCCCCCTTTTCTTTTAAAATTGTGAATGAATACTGCCATTTGTACTGCTGTCTTAAGGTGTTCAGCTTGCTCTCTTACCTGCCCTATGATTTTCTTTAATTCTTTATTCATAGATTCTA	HIV-1:REJO:287:-	HIV_1	FJ185236.1	Viet Nam	Asia	1998	2016	Unknown	19540543	#N/A	01_AE	RNA
HIV-1:REJO:287:-_FJ185235.1	AATTTGTTTTTGTAATTCTTTAGTTTGTATGTCTGTTGCTATTATGTCTATTATTCTTTCCCCTGCACTGTACTCCCCAATCCCCCCTTTTCTTTTAAAATTGTGAATGAATACTGCCATTTGTACTGCTGTCTTAAGGTGTTCAGCTTGCTCTCTTACCTGCCCTATGATTTTCTTTAATTCTTTATTCATAGATTCTA	HIV-1:REJO:287:-	HIV_1	FJ185235.1	Viet Nam	Asia	1998	2016	Unknown	19540543	#N/A	01_AE	RNA
HIV-1:REJO:265:-_MN116212.1	TCCATGTAGCCTGCCAATACTCCATCCACCATGTTTCCCATGTTTCTTTTTGTATGGGTAGTCTAAATTTAGGGGTCTTTCCCCATATTACTATGCTTTCCATGGCTACCTTTTGCACCACGTCTGTTAACTGTCTTACATCATTAGTATGAGCAGACCTTTTTCTTGCATATTTTCCTGTTTTTAGATTTTTAAATGGC	HIV-1:REJO:265:-	HIV_1	MN116212.1	Cameroon	Africa	2006	2020	Unknown	32281388	#N/A	01_AE	RNA
HIV-1:REJO:9:+_Modified_DQ234790.1	CCGCTGGGGACTTTCCAGGGGAGGTGTGGCCGGGGCGGAGTTGGGGAGTGGCTAACCCTCAGATGCTGCATAAAAGCAGCCGCTTTGCGCTTGTACTGGGTCTCTCTTGGTAGACCAGGTCGAGCCCGGGAGCTCTCTGGCTAGCAAGGGAACCCACTGCTTAGAGCCTCAATAAAGCTTGCCTTGAGTGCTTGAAGTGG	HIV-1:REJO:9:+-Modified	HIV_1	DQ234790.1	Hong Kong	Asia	Unknown	2005	Unknown		#N/A	01_AE	RNA
HIV-1:REJO:9:+_Modified_AB220947.1	CCGCTGGGGACTTTCCAGGGGAGGTGTGGCCGGGGCGGAGTTGGGGAGTGGTTAACCCTCAGATGCTGCATAAAAGCAGCCGCTTTTCGCTTGTACTGGGTCTCTCTTGTTAGACCAGGTCGAGCCCGGGAGCTCTCTGGCTAGCAAGGGAACCCACTGCTTAAGGCCTCAATAAAGCTTGCCTTGAGTGCTTAAAGTGG	HIV-1:REJO:9:+-Modified	HIV_1	AB220947.1	Thailand	Asia	Unknown	2016	Unknown		#N/A	01_AE	RNA
HIV-1:REJO:11:+_DQ234790.1	TCTCTGGCTAGCAAGGGAACCCACTGCTTAGAGCCTCAATAAAGCTTGCCTTGAGTGCTTGAAGTGGTGTGTGCCCGTCTGTGTTAGGACTCTGGTAACTCGAACAGGGACTTGAAAGCGAAAGTTAATAGGGACTCGAAAGCGAAAGTTCCAGAGAAGTTCTCTCGAGCGCAGGACTCGGCTTGCTGAGGT	HIV-1:REJO:11:+	HIV_1	DQ234790.1	Hong Kong	Asia	Unknown	2005	Unknown		#N/A	01_AE	RNA
HIV-1:REJO:250:-_ON959789.1	GGAATATTGCCGGAGATCCTTTCCATCCCTGTGGCAGCACATTGTACTGATATCTGATTCCTGGTGTCTCATTGTTTATACTAGGTATGGTGAATGCAGTATACTTTCTAAAGTTTTTATCTAGAGGAACTGAAAAATATGCATCTCCCACATCTAGTACTGTCACTGATTTTTTCCTTTTTAATCCTGCTGGATGTGGT	HIV-1:REJO:250:-	HIV_1	ON959789.1	China	Asia	2019	2022	plasma		#N/A	01_AE	RNA
HIV-1:REJO:287:-_AB220947.1	AATTTGTTTTTGTAATTCTTTAGTTTGTATGTCTGTTGCTATTATGTCTATTATTCTTTCCCCTGCACAGTAGTCCCCAATCCCCCCTTTTCTTTTAAAATTGTGAATGAATACTGCCATTTGTACTGCTGTCTTAAGGTGTTCAGCTTGCTCTCTTACCTGCCCTATGATTTTCTTTAATTCCTTATTCATAGATTCTA	HIV-1:REJO:287:-	HIV_1	AB220947.1	Thailand	Asia	Unknown	2016	Unknown		#N/A	01_AE	RNA
HIV-1:REJO:287:-_AB220944.1	AATTTGTTTTTGTAATTCTTTAGTTTGTATGTCTGTTGCTATTATGTCTATTATTCTTTCCCCTGCACAGTAGTCCCCAATCCCCCCTTTTCTTTTAAAATTGTGAATGAATACTGCCATTTGTACTGCTGTCTTAAGGTGTTCAGCTTGCTCTCTTACCTGCCCTATGATTTTCTTTAATTCCTTATTCATAGATTCTA	HIV-1:REJO:287:-	HIV_1	AB220944.1	Thailand	Asia	Unknown	2016	Unknown		#N/A	01_AE	RNA
HIV-1:REJO:287:-_FJ185234.1	AATTTGTTTTTGTAATTCTTTAGTTTGTATGTCTGTTGCTATTATGTCTATTATTCTTTCCCCTGCACTGTACCCCCCAATCCCCCCTTTTCTTTTAAAATTGTGAATGAATACTGCCATTTGTACTGCTGTCTTAAGGTGTTCAGCTTGCTCTCTTACCTGCCCTATGATTTTCTTTAATTCTTTATTCATAGATTCTA	HIV-1:REJO:287:-	HIV_1	FJ185234.1	Viet Nam	Asia	1998	2016	Unknown	19540543	#N/A	01_AE	RNA
HIV-1:REJO:287:-_FJ185233.1	AATTTGTTTTTGTAATTCTTTAGTTTGTATGTCTGTTGCTATTATGTCTATTATTCTTTCCCCTGCACTGTACCCCCCAATCCCCCCTTTTCTTTTAAAATTGTGAATGAATACTGCCATTTGTACTGCTGTCTTAAGGTGTTCAGCTTGCTCTCTTACCTGCCCTATGATTTTCTTTAATTCTTTATTCATAGATTCTA	HIV-1:REJO:287:-	HIV_1	FJ185233.1	Viet Nam	Asia	1998	2016	Unknown	19540543	#N/A	01_AE	RNA
HIV-1:REJO:287:-_FJ185232.1	AATTTGTTTTTGTAATTCTTTAGTTTGTATGTCTGTTGCTATTATGTCTATTATTCTTTCCCCTGCACTGTACCCCCCAATCCCCCCTTTTCTTTTAAAATTGTGAATGAATACTGCCATTTGTACTGCTGTCTTAAGGTGTTCAGCTTGCTCTCTTACCTGCCCTATGATTTTCTTTAATTCTTTATTCATAGATTCTA	HIV-1:REJO:287:-	HIV_1	FJ185232.1	Viet Nam	Asia	1998	2016	Unknown	19540543	#N/A	01_AE	RNA
HIV-1:REJO:287:-_FJ185231.1	AATTTGTTTTTGTAATTCTTTAGTTTGTATGTCTGTTGCTATTATGTCTATTATTCTTTCCCCTGCACTGTACCCCCCAATCCCCCCTTTTCTTTTAAAATTGTGAATGAATACTGCCATTTGTACTGCTGTCTTAAGGTGTTCAGCTTGCTCTCTTACCTGCCCTATGATTTTCTTTAATTCTTTATTCATAGATTCTA	HIV-1:REJO:287:-	HIV_1	FJ185231.1	Viet Nam	Asia	1998	2016	Unknown	19540543	#N/A	01_AE	RNA
HIV-1:REJO:287:-_FJ185230.1	AATTTGTTTTTGTAATTCTTTAGTTTGTATGTCTGTTGCTATTATGTCTATTATTCTTTCCCCTGCACTGTACCCCCCAATCCCCCCTTTTCTTTTAAAATTGTGAATGAATACTGCCATTTGTACTGCTGTCTTAAGGTGTTCAGCTTGCTCTCTTACCTGCCCTATGATTTTCTTTAATTCTTTATTCATAGATTCTA	HIV-1:REJO:287:-	HIV_1	FJ185230.1	Viet Nam	Asia	1998	2016	Unknown	19540543	#N/A	01_AE	RNA
HIV-1:REJO:287:-_FJ185229.1	AATTTGTTTTTGTAATTCTTTAGTTTGTATGTCTGTTGCTATTATGTCTATTATTCTTTCCCCTGCACTGTACCCCCCAATCCCCCCTTTTCTTTTAAAATTGTGAATGAATACTGCCATTTGTACTGCTGTCTTAAGGTGTTCAGCTTGCTCTCTTACCTGCCCTATGATTTTCTTTAATTCTTTATTCATAGATTCTA	HIV-1:REJO:287:-	HIV_1	FJ185229.1	Viet Nam	Asia	1998	2016	Unknown	19540543	#N/A	01_AE	RNA
HIV-1:REJO:287:-_FJ185228.1	AATTTGTTTTTGTAATTCTTTAGTTTGTATGTCTGTTGCTATTATGTCTATTATTCTTTCCCCTGCACTGTACCCCCCAATCCCCCCTTTTCTTTTAAAATTGTGAATGAATACTGCCATTTGTACTGCTGTCTTAAGGTGTTCAGCTTGCTCTCTTACCTGCCCTATGATTTTCTTTAATTCTTTATTCATAGATTCTA	HIV-1:REJO:287:-	HIV_1	FJ185228.1	Viet Nam	Asia	1998	2016	Unknown	19540543	#N/A	01_AE	RNA
HIV-1:REJO:13:+_MN116209.1	AGACCACTCTAGACTGAGTAAAAATCTCTAGCAGTGGCGCCCGAACAGGGACTTGAAAGCGAAAGTTAATAGGGACTCGAAAGCGAAAGTTCCAGAGAAGTTCTCTCGACGCAGGACTCGGCTTGCTGAGGTGCACACAGCAAGAGGCGAGAGCGGCGACTGGTGAGTACGCCAATTTTTGACTAGCGGAGGCTAGA	HIV-1:REJO:13:+	HIV_1	MN116209.1	Cameroon	Africa	2005	2020	Unknown	32281388	#N/A	01_AE	RNA
HIV-1:REJO:265:-_MN116209.1	TCCATGTAGCCTGCCAATACTCCATCCACCATGTTTCCCATGTGTCTCTTTGTATGGGTAGTCTAAATTTAGGGGTCTTTCCCCATATTACTATGCTTTCCAGGGCCACCTTTTGCACCACTTCTGCTAATTGTCTTACATCATTAGTGTGAGCAGACCTTTTTCTTGCATATTTTCCTGTCTTTAGATTTTTAAATGGC	HIV-1:REJO:265:-	HIV_1	MN116209.1	Cameroon	Africa	2005	2020	Unknown	32281388	#N/A	01_AE	RNA
HIV-1:REJO:250:-_MN116209.1	GAAATATTGCCGGTGATCCTTTCCATCCCTGTGGCAGCACATTGTACTGATATCTGATTCCTGGTGTCTCATTATTTATACTAGGTATGGTGAATGCAGTATACTTCCTAAAGTTTTTATCTAAAGGAACTGAAAAATATGCATCTCCCACATCTAGGACTGTTACTGATTTTTTCTTCTTTAGACCTGCTGGATGTGGT	HIV-1:REJO:250:-	HIV_1	MN116209.1	Cameroon	Africa	2005	2020	Unknown	32281388	#N/A	01_AE	RNA
HIV-1:REJO:265:-_MN116207.1	TCCAGGTAGCTTGCCAATATTCCATCCACCATGTGTCCCATGTTTCTTTTTGTATGGGTAATCTAAATTTAGGGATCTTCCCCCATATTACTATGCTTTCTGTGGACACTTTTTGCACTACTTCTGCTAATTGTCTTACATCATTAGTGTGAGCAGACCTCTTTCTTGCATATTTTCCTGTTTTTAGATTTTTAAATGGC	HIV-1:REJO:265:-	HIV_1	MN116207.1	Cameroon	Africa	2003	2020	Unknown	32281388	#N/A	01_AE	RNA
HIV-1:REJO:28:+_ON959789.1	CACAAGATTTAAATATGATGCTAAATATAGTGGGGGGACACCAGGCAGCAATGCAAATGTTAAAAGAAACCATCAATGAAGAAGCTGCAGAGTGGGATAGAACACACCCAATACAGGCAGGGCCTTTTCCACCAGGCCAACTAAGGGAACCAAGGGGAAGTGACATAGCAGGAACTACTAGTACCCTTCAAGAACAAATA	HIV-1:REJO:28:+	HIV_1	ON959789.1	China	Asia	2019	2022	plasma		#N/A	01_AE	RNA
HIV-1:REJO:287:-_DQ234790.1	AATTTGTTTTTGTAATTCTTTAGTTTGTATGTCTGTTGCTATTATGTCTATTATTCTTTCCCCTGCACTGTACCCCCCAATCCCCCCTTTTCTTTTAAAATTGTGAATGAATACTGCCATTTGTACTGCTGTCTTAAGATGTTCAGCTTGTTCTCTTACCTGCCCTATGATTTTCTTTAAGTCCTTATTCATAGATTCTA	HIV-1:REJO:287:-	HIV_1	DQ234790.1	Hong Kong	Asia	Unknown	2005	Unknown		#N/A	01_AE	RNA
HIV-1:REJO:13:+_MN486023.1	CAGACCACTCTAGACTGAGTAAAAATCTCTAGCAGTGGCGCCCGAACAGGGACTTGAAAGCGAAAGTTAATAGGGACTCGAAAGCGAAAGTTCCAGAGAAGTTCTCTCGACGCAGGACTCGGCTTGCTGAGTGCACACAGCAAGAGGCGAGAGCGGCGACTGGTGAGTACGCCAATTTTTTGACTAGCGGAGGCTAGA	HIV-1:REJO:13:+	HIV_1	MN486023.1	Belgium	Western Europe	2017	2020	Unknown	31562885	#N/A	01_AE	RNA
HIV-1:CH058:X_Modified_KU168309.1	GGGTTCTTAGGAGCAGCAGGAAGCACTATGGGCGCGGCGTCAATAACGCTGACGGTACAGGCCAGACAATTGTTGTCTGGTATAGTGCAACAGCAAAGCAATTTGCTGAGGGCTATAGAGGCGCAGCAGCATCTGTTGCAACTCACAGTCTGGGGCATTAAACAGCTCCAGGCAAGAGTCCTGGCTGTGGAAAGATACCT	HIV-1:CH058:X-Modified	HIV_1	KU168309.1	Thailand	Asia	2003	2016	plasma	26699702	#N/A	01_AE	RNA
HIV-1:REJO:157:+_KU168309.1	GGGTTCTTAGGAGCAGCAGGAAGCACTATGGGCGCGGCGTCAATAACGCTGACGGTACAGGCCAGACAATTGTTGTCTGGTATAGTGCAACAGCAAAGCAATTTGCTGAGGGCTATAGAGGCGCAGCAGCATCTGTTGCAACTCACAGTCTGGGGCATTAAACAGCTCCAGGCAAGAGTCCTGGCTGTGGAAAGATACCT	HIV-1:REJO:157:+	HIV_1	KU168309.1	Thailand	Asia	2003	2016	plasma	26699702	#N/A	01_AE	RNA
HIV-1:CH058:X_Modified_AB220947.1	GGGTTCTTAGGAGCAGCAGGAAGCACTATGGGCGCGGCGTCAATAACGCTGACGGTACAGGCCAGACAATTATTGTCTGGTATAGTGCAACAGCAAAGCAATTTGCTGAGGGCTATAGAGGCGCAGCAGCATCTGTTGCAACTCACAGTCTGGGGCATTAAACAGCTCCAGGCAAGAGTCCTGGCTGTGGAAAGATACCT	HIV-1:CH058:X-Modified	HIV_1	AB220947.1	Thailand	Asia	Unknown	2016	Unknown		#N/A	01_AE	RNA
HIV-1:CH058:X_Modified_AB220946.1	GGGTTCTTAGGAGCAGCAGGAAGCACTATGGGCGCGGCGTCAATAACGCTGACGGTACAGGCCAGACAATTATTGTCTGGTATAGTGCAACAGCAAAGCAATTTGCTGAGGGCTATAGAGGCGCAGCAGCATCTGTTGCAACTCACAGTCTGGGGCATTAAACAGCTCCAGGCAAGAGTCCTGGCTGTGGAAAGATACCT	HIV-1:CH058:X-Modified	HIV_1	AB220946.1	Thailand	Asia	Unknown	2016	Unknown		#N/A	01_AE	RNA
HIV-1:CH058:X_Modified_AB220944.1	GGGTTCTTAGGAGCAGCAGGAAGCACTATGGGCGCGGCGTCAATAACGCTGACGGTACAGGCCAGACAATTATTGTCTGGTATAGTGCAACAGCAAAGCAATTTGCTGAGGGCTATAGAGGCGCAGCAGCATCTGTTGCAACTCACAGTCTGGGGCATTAAACAGCTCCAGGCAAGAGTCCTGGCTGTGGAAAGATACCT	HIV-1:CH058:X-Modified	HIV_1	AB220944.1	Thailand	Asia	Unknown	2016	Unknown		#N/A	01_AE	RNA
HIV-1:CH058:X_Modified_FJ185236.1	GGGTTCTTAGGAGCAGCAGGAAGCACTATGGGCGCGGCGTCAATAACGCTGACGGTACAGGCCAGACAATTATTGTCTGGTATAGTGCAACAGCAAAGCAATTTGCTGAGGGCTATAGAGGCGCAGCAGCATCTGTTGCAACTCACAGTCTGGGGCATTAAACAGCTCCAGGCAAGAGTCCTGGCTGTGGAAAGATACCT	HIV-1:CH058:X-Modified	HIV_1	FJ185236.1	Viet Nam	Asia	1998	2016	Unknown	19540543	#N/A	01_AE	RNA
HIV-1:CH058:X_Modified_FJ185235.1	GGGTTCTTAGGAGCAGCAGGAAGCACTATGGGCGCGGCGTCAATAACGCTGACGGTACAGGCCAGACAATTATTGTCTGGTATAGTGCAACAGCAAAGCAATTTGCTGAGGGCTATAGAGGCGCAGCAGCATCTGTTGCAACTCACAGTCTGGGGCATTAAACAGCTCCAGGCAAGAGTCCTGGCTGTGGAAAGATACCT	HIV-1:CH058:X-Modified	HIV_1	FJ185235.1	Viet Nam	Asia	1998	2016	Unknown	19540543	#N/A	01_AE	RNA
HIV-1:CH058:X_Modified_FJ185234.1	GGGTTCTTAGGAGCAGCAGGAAGCACTATGGGCGCGGCGTCAATAACGCTGACGGTACAGGCCAGACAATTATTGTCTGGTATAGTGCAACAGCAAAGCAATTTGCTGAGGGCTATAGAGGCGCAGCAGCATCTGTTGCAACTCACAGTCTGGGGCATTAAACAGCTCCAGGCAAGAGTCCTGGCTGTGGAAAGATACCT	HIV-1:CH058:X-Modified	HIV_1	FJ185234.1	Viet Nam	Asia	1998	2016	Unknown	19540543	#N/A	01_AE	RNA
HIV-1:CH058:X_Modified_FJ185233.1	GGGTTCTTAGGAGCAGCAGGAAGCACTATGGGCGCGGCGTCAATAACGCTGACGGTACAGGCCAGACAATTATTGTCTGGTATAGTGCAACAGCAAAGCAATTTGCTGAGGGCTATAGAGGCGCAGCAGCATCTGTTGCAACTCACAGTCTGGGGCATTAAACAGCTCCAGGCAAGAGTCCTGGCTGTGGAAAGATACCT	HIV-1:CH058:X-Modified	HIV_1	FJ185233.1	Viet Nam	Asia	1998	2016	Unknown	19540543	#N/A	01_AE	RNA
HIV-1:CH058:X_Modified_FJ185232.1	GGGTTCTTAGGAGCAGCAGGAAGCACTATGGGCGCGGCGTCAATAACGCTGACGGTACAGGCCAGACAATTATTGTCTGGTATAGTGCAACAGCAAAGCAATTTGCTGAGGGCTATAGAGGCGCAGCAGCATCTGTTGCAACTCACAGTCTGGGGCATTAAACAGCTCCAGGCAAGAGTCCTGGCTGTGGAAAGATACCT	HIV-1:CH058:X-Modified	HIV_1	FJ185232.1	Viet Nam	Asia	1998	2016	Unknown	19540543	#N/A	01_AE	RNA
HIV-1:CH058:X_Modified_FJ185231.1	GGGTTCTTAGGAGCAGCAGGAAGCACTATGGGCGCGGCGTCAATAACGCTGACGGTACAGGCCAGACAATTATTGTCTGGTATAGTGCAACAGCAAAGCAATTTGCTGAGGGCTATAGAGGCGCAGCAGCATCTGTTGCAACTCACAGTCTGGGGCATTAAACAGCTCCAGGCAAGAGTCCTGGCTGTGGAAAGATACCT	HIV-1:CH058:X-Modified	HIV_1	FJ185231.1	Viet Nam	Asia	1998	2016	Unknown	19540543	#N/A	01_AE	RNA
HIV-1:CH058:X_Modified_FJ185230.1	GGGTTCTTAGGAGCAGCAGGAAGCACTATGGGCGCGGCGTCAATAACGCTGACGGTACAGGCCAGACAATTATTGTCTGGTATAGTGCAACAGCAAAGCAATTTGCTGAGGGCTATAGAGGCGCAGCAGCATCTGTTGCAACTCACAGTCTGGGGCATTAAACAGCTCCAGGCAAGAGTCCTGGCTGTGGAAAGATACCT	HIV-1:CH058:X-Modified	HIV_1	FJ185230.1	Viet Nam	Asia	1998	2016	Unknown	19540543	#N/A	01_AE	RNA
HIV-1:CH058:X_Modified_FJ185229.1	GGGTTCTTAGGAGCAGCAGGAAGCACTATGGGCGCGGCGTCAATAACGCTGACGGTACAGGCCAGACAATTATTGTCTGGTATAGTGCAACAGCAAAGCAATTTGCTGAGGGCTATAGAGGCGCAGCAGCATCTGTTGCAACTCACAGTCTGGGGCATTAAACAGCTCCAGGCAAGAGTCCTGGCTGTGGAAAGATACCT	HIV-1:CH058:X-Modified	HIV_1	FJ185229.1	Viet Nam	Asia	1998	2016	Unknown	19540543	#N/A	01_AE	RNA
HIV-1:CH058:X_Modified_FJ185228.1	GGGTTCTTAGGAGCAGCAGGAAGCACTATGGGCGCGGCGTCAATAACGCTGACGGTACAGGCCAGACAATTATTGTCTGGTATAGTGCAACAGCAAAGCAATTTGCTGAGGGCTATAGAGGCGCAGCAGCATCTGTTGCAACTCACAGTCTGGGGCATTAAACAGCTCCAGGCAAGAGTCCTGGCTGTGGAAAGATACCT	HIV-1:CH058:X-Modified	HIV_1	FJ185228.1	Viet Nam	Asia	1998	2016	Unknown	19540543	#N/A	01_AE	RNA
HIV-1:REJO:157:+_FJ185236.1	GGGTTCTTAGGAGCAGCAGGAAGCACTATGGGCGCGGCGTCAATAACGCTGACGGTACAGGCCAGACAATTATTGTCTGGTATAGTGCAACAGCAAAGCAATTTGCTGAGGGCTATAGAGGCGCAGCAGCATCTGTTGCAACTCACAGTCTGGGGCATTAAACAGCTCCAGGCAAGAGTCCTGGCTGTGGAAAGATACCT	HIV-1:REJO:157:+	HIV_1	FJ185236.1	Viet Nam	Asia	1998	2016	Unknown	19540543	#N/A	01_AE	RNA
HIV-1:REJO:157:+_FJ185235.1	GGGTTCTTAGGAGCAGCAGGAAGCACTATGGGCGCGGCGTCAATAACGCTGACGGTACAGGCCAGACAATTATTGTCTGGTATAGTGCAACAGCAAAGCAATTTGCTGAGGGCTATAGAGGCGCAGCAGCATCTGTTGCAACTCACAGTCTGGGGCATTAAACAGCTCCAGGCAAGAGTCCTGGCTGTGGAAAGATACCT	HIV-1:REJO:157:+	HIV_1	FJ185235.1	Viet Nam	Asia	1998	2016	Unknown	19540543	#N/A	01_AE	RNA
HIV-1:REJO:157:+_FJ185234.1	GGGTTCTTAGGAGCAGCAGGAAGCACTATGGGCGCGGCGTCAATAACGCTGACGGTACAGGCCAGACAATTATTGTCTGGTATAGTGCAACAGCAAAGCAATTTGCTGAGGGCTATAGAGGCGCAGCAGCATCTGTTGCAACTCACAGTCTGGGGCATTAAACAGCTCCAGGCAAGAGTCCTGGCTGTGGAAAGATACCT	HIV-1:REJO:157:+	HIV_1	FJ185234.1	Viet Nam	Asia	1998	2016	Unknown	19540543	#N/A	01_AE	RNA
HIV-1:REJO:157:+_FJ185233.1	GGGTTCTTAGGAGCAGCAGGAAGCACTATGGGCGCGGCGTCAATAACGCTGACGGTACAGGCCAGACAATTATTGTCTGGTATAGTGCAACAGCAAAGCAATTTGCTGAGGGCTATAGAGGCGCAGCAGCATCTGTTGCAACTCACAGTCTGGGGCATTAAACAGCTCCAGGCAAGAGTCCTGGCTGTGGAAAGATACCT	HIV-1:REJO:157:+	HIV_1	FJ185233.1	Viet Nam	Asia	1998	2016	Unknown	19540543	#N/A	01_AE	RNA
HIV-1:REJO:157:+_FJ185232.1	GGGTTCTTAGGAGCAGCAGGAAGCACTATGGGCGCGGCGTCAATAACGCTGACGGTACAGGCCAGACAATTATTGTCTGGTATAGTGCAACAGCAAAGCAATTTGCTGAGGGCTATAGAGGCGCAGCAGCATCTGTTGCAACTCACAGTCTGGGGCATTAAACAGCTCCAGGCAAGAGTCCTGGCTGTGGAAAGATACCT	HIV-1:REJO:157:+	HIV_1	FJ185232.1	Viet Nam	Asia	1998	2016	Unknown	19540543	#N/A	01_AE	RNA
HIV-1:REJO:157:+_FJ185231.1	GGGTTCTTAGGAGCAGCAGGAAGCACTATGGGCGCGGCGTCAATAACGCTGACGGTACAGGCCAGACAATTATTGTCTGGTATAGTGCAACAGCAAAGCAATTTGCTGAGGGCTATAGAGGCGCAGCAGCATCTGTTGCAACTCACAGTCTGGGGCATTAAACAGCTCCAGGCAAGAGTCCTGGCTGTGGAAAGATACCT	HIV-1:REJO:157:+	HIV_1	FJ185231.1	Viet Nam	Asia	1998	2016	Unknown	19540543	#N/A	01_AE	RNA
HIV-1:REJO:157:+_FJ185230.1	GGGTTCTTAGGAGCAGCAGGAAGCACTATGGGCGCGGCGTCAATAACGCTGACGGTACAGGCCAGACAATTATTGTCTGGTATAGTGCAACAGCAAAGCAATTTGCTGAGGGCTATAGAGGCGCAGCAGCATCTGTTGCAACTCACAGTCTGGGGCATTAAACAGCTCCAGGCAAGAGTCCTGGCTGTGGAAAGATACCT	HIV-1:REJO:157:+	HIV_1	FJ185230.1	Viet Nam	Asia	1998	2016	Unknown	19540543	#N/A	01_AE	RNA
HIV-1:REJO:157:+_FJ185229.1	GGGTTCTTAGGAGCAGCAGGAAGCACTATGGGCGCGGCGTCAATAACGCTGACGGTACAGGCCAGACAATTATTGTCTGGTATAGTGCAACAGCAAAGCAATTTGCTGAGGGCTATAGAGGCGCAGCAGCATCTGTTGCAACTCACAGTCTGGGGCATTAAACAGCTCCAGGCAAGAGTCCTGGCTGTGGAAAGATACCT	HIV-1:REJO:157:+	HIV_1	FJ185229.1	Viet Nam	Asia	1998	2016	Unknown	19540543	#N/A	01_AE	RNA
HIV-1:REJO:157:+_FJ185228.1	GGGTTCTTAGGAGCAGCAGGAAGCACTATGGGCGCGGCGTCAATAACGCTGACGGTACAGGCCAGACAATTATTGTCTGGTATAGTGCAACAGCAAAGCAATTTGCTGAGGGCTATAGAGGCGCAGCAGCATCTGTTGCAACTCACAGTCTGGGGCATTAAACAGCTCCAGGCAAGAGTCCTGGCTGTGGAAAGATACCT	HIV-1:REJO:157:+	HIV_1	FJ185228.1	Viet Nam	Asia	1998	2016	Unknown	19540543	#N/A	01_AE	RNA
HIV-1:REJO:157:+_AB220947.1	GGGTTCTTAGGAGCAGCAGGAAGCACTATGGGCGCGGCGTCAATAACGCTGACGGTACAGGCCAGACAATTATTGTCTGGTATAGTGCAACAGCAAAGCAATTTGCTGAGGGCTATAGAGGCGCAGCAGCATCTGTTGCAACTCACAGTCTGGGGCATTAAACAGCTCCAGGCAAGAGTCCTGGCTGTGGAAAGATACCT	HIV-1:REJO:157:+	HIV_1	AB220947.1	Thailand	Asia	Unknown	2016	Unknown		#N/A	01_AE	RNA
HIV-1:REJO:157:+_AB220944.1	GGGTTCTTAGGAGCAGCAGGAAGCACTATGGGCGCGGCGTCAATAACGCTGACGGTACAGGCCAGACAATTATTGTCTGGTATAGTGCAACAGCAAAGCAATTTGCTGAGGGCTATAGAGGCGCAGCAGCATCTGTTGCAACTCACAGTCTGGGGCATTAAACAGCTCCAGGCAAGAGTCCTGGCTGTGGAAAGATACCT	HIV-1:REJO:157:+	HIV_1	AB220944.1	Thailand	Asia	Unknown	2016	Unknown		#N/A	01_AE	RNA
HIV-1:CH058:X_Modified_AB220945.1	GGGTTCTTAGGAGCAGCAGGAAGCACTATGGGCGCGGCGTCAATAACGCTGACGGTACAGGCCAGACAATTATTGTCTGGTATAGTGCAACAGCAAAGCAATTTGCTGAGGGCTATAGAGGCGCAGCAGCATCTGTTGCAACTCACAGTCTGGGGCATTAAACAGCTCCAGGCAAGAGTCCTGGCTGTGGAAAGATACCT	HIV-1:CH058:X-Modified	HIV_1	AB220945.1	Thailand	Asia	Unknown	2016	Unknown		#N/A	01_AE	RNA
HIV-1:REJO:157:+_AB220946.1	GGGTTCTTAGGAGCAGCAGGAAGCACTATGGGCGCGGCGTCAATAACGCTGACGGTACAGGCCAGACAATTATTGTCTGGTATAGTGCAACAGCAAAGCAATTTGCTGAGGGCTATAGAGGCGCAGCAGCATCTGTTGCAACTCACAGTCTGGGGCATTAAACAGCTCCAGGCAAGAGTCCTGGCTGTGGAAAGATACCT	HIV-1:REJO:157:+	HIV_1	AB220946.1	Thailand	Asia	Unknown	2016	Unknown		#N/A	01_AE	RNA
HIV-1:REJO:157:+_AB220945.1	GGGTTCTTAGGAGCAGCAGGAAGCACTATGGGCGCGGCGTCAATAACGCTGACGGTACAGGCCAGACAATTATTGTCTGGTATAGTGCAACAGCAAAGCAATTTGCTGAGGGCTATAGAGGCGCAGCAGCATCTGTTGCAACTCACAGTCTGGGGCATTAAACAGCTCCAGGCAAGAGTCCTGGCTGTGGAAAGATACCT	HIV-1:REJO:157:+	HIV_1	AB220945.1	Thailand	Asia	Unknown	2016	Unknown		#N/A	01_AE	RNA
HIV-1:REJO:250:-_MN486035.1	GGAATATTGCCGGTGATCCTTTCCATCCCTGTGGCAGCACATTGTACTGATATCTGATTCCTGGTGTCTCATTGTTTATACTAGGTATGGTGAATGCAGTATACTTTCTAAAGCTTTCATCTAAAGGAACTGAAAAATATGCATCTCCCACATCCAGTACTGTTACTGATTTTTTCTTTTTTAAACCGGCTGGATGCGGT	HIV-1:REJO:250:-	HIV_1	MN486035.1	Belgium	Western Europe	2017	2020	Unknown	31562885	#N/A	01_AE	RNA
HIV-1:REJO:265:-_ON959789.1	TAAAGGTAGCCTGCCAATAGTTCATCCACCATGTTTCCCATGTTTCTTTTTGTATGGGTAGTTTAAATTTAGGGGTTTTTCCCCATATTACTATGCTTTCTGTGGATATTTTTTGCACCACTTCTGTCAATTGTCTTACATCATTAGTGTGGGCAGACCTTTTTCTTGCATATTTTCCTGTTTTTAGATTTTTAAATGGT	HIV-1:REJO:265:-	HIV_1	ON959789.1	China	Asia	2019	2022	plasma		#N/A	01_AE	RNA
HIV-1:CH058:X_Modified_MN486023.1	GGGTTCTTAGGAGCAGCAGGAAGCACTATGGGCGCGGCGTCAATAACGCTGACGGTACAGGCCAGACAATTATTGTCTGGTATAGTGCAACAGCAAAGCAATTTGCCGAGGGCTATAGAGGCGCAGCAGCATCTGTTGCAACTCACAGTCTGGGGCATTAAACAGCTCCAGGCAAGAGTCCTGGCTCTGGAAAGATACCT	HIV-1:CH058:X-Modified	HIV_1	MN486023.1	Belgium	Western Europe	2017	2020	Unknown	31562885	#N/A	01_AE	RNA
HIV-1:REJO:157:+_MN486023.1	GGGTTCTTAGGAGCAGCAGGAAGCACTATGGGCGCGGCGTCAATAACGCTGACGGTACAGGCCAGACAATTATTGTCTGGTATAGTGCAACAGCAAAGCAATTTGCCGAGGGCTATAGAGGCGCAGCAGCATCTGTTGCAACTCACAGTCTGGGGCATTAAACAGCTCCAGGCAAGAGTCCTGGCTCTGGAAAGATACCT	HIV-1:REJO:157:+	HIV_1	MN486023.1	Belgium	Western Europe	2017	2020	Unknown	31562885	#N/A	01_AE	RNA
HIV-1:CH058:X_Modified_ON959789.1	GGGTTCTTAGGAGCAGCAGGAAGCACTATGGGCGCGGCGTCAATAACGCTGACGGTACAGGCCAGACAATTATTGTCTGGTATAGTGCAACAGCAAAGCAATTTGCTGAGAGCTATTGAGGCGCAACAGCATATGTTGCAACTCACAGTCTGGGGCATTAAACAGCTCCAGGCAAGAGTCCTGGCTGTGGAAAGATACCT	HIV-1:CH058:X-Modified	HIV_1	ON959789.1	China	Asia	2019	2022	plasma		#N/A	01_AE	RNA
HIV-1:REJO:157:+_ON959789.1	GGGTTCTTAGGAGCAGCAGGAAGCACTATGGGCGCGGCGTCAATAACGCTGACGGTACAGGCCAGACAATTATTGTCTGGTATAGTGCAACAGCAAAGCAATTTGCTGAGAGCTATTGAGGCGCAACAGCATATGTTGCAACTCACAGTCTGGGGCATTAAACAGCTCCAGGCAAGAGTCCTGGCTGTGGAAAGATACCT	HIV-1:REJO:157:+	HIV_1	ON959789.1	China	Asia	2019	2022	plasma		#N/A	01_AE	RNA
HIV-1:REJO:28:+_AB220947.1	CACAAGATTTAAATATGATGCTAAATATAGTGGGGGGACACCAGGCAGCAATGCAAATGTTAAAAGAAACCATCAATGAGGAAGCTGCAGAATGGGATAGGGTACACCCAGTACATGCAGGGCCTATTCCACCAGGCCAGATGAGGGAACCAAGGGGAAGTGACATAGCAGGAACTACTAGTACCCTTCAAGAACAAATA	HIV-1:REJO:28:+	HIV_1	AB220947.1	Thailand	Asia	Unknown	2016	Unknown		#N/A	01_AE	RNA
HIV-1:REJO:28:+_AB220946.1	CACAAGATTTAAATATGATGCTAAATATAGTGGGGGGACACCAGGCAGCAATGCAAATGTTAAAAGAAACCATCAATGAGGAAGCTGCAGAATGGGATAGGGTACACCCAGTACATGCAGGGCCTATTCCACCAGGCCAGATGAGGGAACCAAGGGGAAGTGACATAGCAGGAACTACTAGTACCCTTCAAGAACAAATA	HIV-1:REJO:28:+	HIV_1	AB220946.1	Thailand	Asia	Unknown	2016	Unknown		#N/A	01_AE	RNA
HIV-1:REJO:28:+_AB220945.1	CACAAGATTTAAATATGATGCTAAATATAGTGGGGGGACACCAGGCAGCAATGCAAATGTTAAAAGAAACCATCAATGAGGAAGCTGCAGAATGGGATAGGGTACACCCAGTACATGCAGGGCCTATTCCACCAGGCCAGATGAGGGAACCAAGGGGAAGTGACATAGCAGGAACTACTAGTACCCTTCAAGAACAAATA	HIV-1:REJO:28:+	HIV_1	AB220945.1	Thailand	Asia	Unknown	2016	Unknown		#N/A	01_AE	RNA
HIV-1:REJO:28:+_FJ185230.1	CACAAGATTTAAATATGATGCTAAATATAGTGGGGGGACACCAGGCAGCAATGCAAATGTTAAAAGAAACCATCAATGAGGAAGCTGCAGAATGGGATAGGCTACACCCAGTACATGCAGGGCCTATTCCACCAGGCCAGATGAGGGAGCCAAGGGGAAGTGACATAGCAGGAACTACTAGTACCCTTCAAGAACAAATA	HIV-1:REJO:28:+	HIV_1	FJ185230.1	Viet Nam	Asia	1998	2016	Unknown	19540543	#N/A	01_AE	RNA
HIV-1:REJO:28:+_FJ185228.1	CACAAGATTTAAATATGATGCTAAATATAGTGGGGGGACACCAGGCAGCAATGCAAATGTTAAAAGAAACCATCAATGAGGAAGCTGCAGAATGGGATAGGCTACACCCAGTACATGCAGGGCCTATTCCACCAGGCCAGATGAGGGAGCCAAGGGGAAGTGACATAGCAGGAACTACTAGTACCCTTCAAGAACAAATA	HIV-1:REJO:28:+	HIV_1	FJ185228.1	Viet Nam	Asia	1998	2016	Unknown	19540543	#N/A	01_AE	RNA
HIV-1:CH058:X_Modified_MN116208.1	GGGTTCTTAGGAGCAGCAGGAAGCACTATGGGCGCGGCGTCAATAACGCTGACGGTACAGGCCAGACAATTGTTGTCTGGTATAGTGCAGCAGCAAGGCAACTTGCTGAGGGCTATAGAGGCGCAACAGCATATGTTGCAACTCACAGTCTGGGGCATTAAACAGCTCCAGGCAAGAGTCCTGGCTGTGGAAAGATACCT	HIV-1:CH058:X-Modified	HIV_1	MN116208.1	Cameroon	Africa	2003	2020	Unknown	32281388	#N/A	01_AE	RNA
HIV-1:REJO:157:+_MN116208.1	GGGTTCTTAGGAGCAGCAGGAAGCACTATGGGCGCGGCGTCAATAACGCTGACGGTACAGGCCAGACAATTGTTGTCTGGTATAGTGCAGCAGCAAGGCAACTTGCTGAGGGCTATAGAGGCGCAACAGCATATGTTGCAACTCACAGTCTGGGGCATTAAACAGCTCCAGGCAAGAGTCCTGGCTGTGGAAAGATACCT	HIV-1:REJO:157:+	HIV_1	MN116208.1	Cameroon	Africa	2003	2020	Unknown	32281388	#N/A	01_AE	RNA
HIV-1:REJO:287:-_KU168309.1	AATTTGTTTTTGTAGTTCTTTAGTTTGTATGTCTGTTGCTATTATGTCTATTATTCTTTCCCCTGCACTGTACCCCCCAATCCCCCCTTTTCTTTTAAAATTGTGAATGAATACTGCCATTTGTACTGCTGTCTTAAGGTGTTCAGCTTGGTCTCTTACCTGCCCTATGATTTTCTTTAATTCCTTATTCATAGATTCTA	HIV-1:REJO:287:-	HIV_1	KU168309.1	Thailand	Asia	2003	2016	plasma	26699702	#N/A	01_AE	RNA
HIV-1:REJO:28:+_MN116209.1	CACAAGATTTAAATATGATGCTAAACATAGTGGGGGGACACCAGGCAGCAATGCAAATGCTAAAAGATACCATCAATGAGGAAGCTGCAGAATGGGATAGGGTACACCCAGCACATGCAGGGCCTGCTCAGCCAGGCCAGATGAGAGAGCCAAGGGGAAGTGACATAGCGGGAACTACTAGTACCCTTCAAGAACAAATA	HIV-1:REJO:28:+	HIV_1	MN116209.1	Cameroon	Africa	2005	2020	Unknown	32281388	#N/A	01_AE	RNA
HIV-1:REJO:265:-_DQ234790.1	TCCAGGTAGCCTGCCAATACTCCATCCACCATGTTTCCCATGTTTCTCTTTGTATGGGTAGTTTAAATTTAGGGGCCTTTCCCCATATTACTATGCTTTCTGTGACTATTTTTTGCACCACTTCTGCTAATTGTCTTACATCATTAGTGTGAGCAGACCTTTTTCTTGCATATTTTCCTGTTTTTAGATTTTTAAATGGC	HIV-1:REJO:265:-	HIV_1	DQ234790.1	Hong Kong	Asia	Unknown	2005	Unknown		#N/A	01_AE	RNA
HIV-1:REJO:250:-_FJ185235.1	GGAATATTGCCGGTGATCCTTTCCATCCCTGTGGCAGCACATTGTACTGATATCTGATTCCTGGTGTCTCATTGTTTATACTAGGTATGGTGAATGCAGTATACTTTCTAAAGCTTTCATCTAAAGGAACTGAAAAATATGCATCTCCCACATCTAGTACTGTTACTGATTTTTTCTTTTTTAAACCTGCTGGATGCGGT	HIV-1:REJO:250:-	HIV_1	FJ185235.1	Viet Nam	Asia	1998	2016	Unknown	19540543	#N/A	01_AE	RNA
HIV-1:REJO:265:-_AB220946.1	TCCAGGTAGCCTGCCAATACTCCGTCCACCATGTTTCCCATGTTTCTCTTTGTATGGGTAGTCTAAATTTAGGGGTCTTTCCCCATATTACTATGCTTTCTGTGGCTATTTTTTGCACCACTTCTGTTAATTGTCTTACATCATTAGTGTGAGCAGACCTTTTTCTGGCATATTTTCCTGTTTTTAGATTTTTAAATGGC	HIV-1:REJO:265:-	HIV_1	AB220946.1	Thailand	Asia	Unknown	2016	Unknown		#N/A	01_AE	RNA
HIV-1:REJO:265:-_AB220945.1	TCCAGGTAGCCTGCCAATACTCCGTCCACCATGTTTCCCATGTTTCTCTTTGTATGGGTAGTCTAAATTTAGGGGTCTTTCCCCATATTACTATGCTTTCTGTGGCTATTTTTTGCACCACTTCTGTTAATTGTCTTACATCATTAGTGTGAGCAGACCTTTTTCTGGCATATTTTCCTGTTTTTAGATTTTTAAATGGC	HIV-1:REJO:265:-	HIV_1	AB220945.1	Thailand	Asia	Unknown	2016	Unknown		#N/A	01_AE	RNA
HIV-1:CH058:X_Modified_MN116207.1	GGGTTCTTAGGAGCAGCAGGAAGCACTATGGGCGCGGCGTCAATAACGCTGACGGTACAAGCCAGACAATTATTATCTGGTATAGTGCAACAGCAAAGCAATTTGCTGAGGGCTATAGAGGCGCAGCAGCATCTGCTGCAACTCACAGTCTGGGGCATTAAACAGCTCCAGGCAAGAATCCTGGCTGTGGAAAGATACCT	HIV-1:CH058:X-Modified	HIV_1	MN116207.1	Cameroon	Africa	2003	2020	Unknown	32281388	#N/A	01_AE	RNA
HIV-1:REJO:157:+_MN116207.1	GGGTTCTTAGGAGCAGCAGGAAGCACTATGGGCGCGGCGTCAATAACGCTGACGGTACAAGCCAGACAATTATTATCTGGTATAGTGCAACAGCAAAGCAATTTGCTGAGGGCTATAGAGGCGCAGCAGCATCTGCTGCAACTCACAGTCTGGGGCATTAAACAGCTCCAGGCAAGAATCCTGGCTGTGGAAAGATACCT	HIV-1:REJO:157:+	HIV_1	MN116207.1	Cameroon	Africa	2003	2020	Unknown	32281388	#N/A	01_AE	RNA
HIV-1:REJO:250:-_AB220947.1	GGAATATTGCTGGTGATCCTTTCCATCCCTGTGGCAGCACATTGTACTGATATCTGATTCCTGGTGTCTCATTGTTTATACTAGGTATGGTGAATGCAGTATACTTTCTAAAGCTTTCATCTAAAGGAACTGAAAAATATGCATCTCCCACATCTAGTACTGTTACTGATTTTTTCTTTTTTAAACCTGCTGGATGCGGT	HIV-1:REJO:250:-	HIV_1	AB220947.1	Thailand	Asia	Unknown	2016	Unknown		#N/A	01_AE	RNA
HIV-1:REJO:265:-_FJ185235.1	TCCAGGTAGCCTGCCAATACTCCATCCACCATGTTTCCCATGTTTCTTTTTGTATGGGTAGTCTAAATTTAGGGGTCTTTCCCCATATTACTATGCTTTCTGTGGCTATTTTTTGCACCACTTCTGTTAATTGTCTTACATCATTAGTGTGAGCAGACCTTTTTCTGGCATATTTTCCTGTTTTTAGATTTTTAAATGGC	HIV-1:REJO:265:-	HIV_1	FJ185235.1	Viet Nam	Asia	1998	2016	Unknown	19540543	#N/A	01_AE	RNA
HIV-1:REJO:287:-_MN116208.1	AATGTGTTTTTGTAATTCTTTAGTTTGTATGTCTGATGCTATCATGTCTATTATTCTTTCCCCTGCACTGTACCCCCCAATCCCCCCTTTTCTTTTAAAATTGTGAATGAATACTGCCATTTGTACTGCTGTCTTAAGGTGTTCAGCTTGTTCTCTTACCTGCCCTATGATTTTCTTTAATTCCTTGTTCATAGATTCCA	HIV-1:REJO:287:-	HIV_1	MN116208.1	Cameroon	Africa	2003	2020	Unknown	32281388	#N/A	01_AE	RNA
HIV-1:REJO:250:-_AB220944.1	GGAATATTGCTGGTGATCCTTTCCATCCCTGTGGCAGCACATTGTACTGATATCTGACTCCTGGTGTCTCATTGTTTATACTAGGTATGGTGAATGCAGTATACTTTCTAAAGCTTTCATCTAAAGGAACTGAAAAATATGCATCTCCCACATCTAGTACTGTTACTGATTTTTTCTTTTTTAAACCGGCTGGATGCGGT	HIV-1:REJO:250:-	HIV_1	AB220944.1	Thailand	Asia	Unknown	2016	Unknown		#N/A	01_AE	RNA
HIV-1:REJO:28:+_MN116207.1	CACAAGATTTAAACATGATGCTAAATATAGTGGGGGGACACCAAGCAGCAATGCAAATGTTAAAAGACACCATCAATGAGGAAGCTGCAGAATGGGATAGGCTACACCCAGTACATGCAGGGCCTATTCCACCAGGCCAGATGAGAGAACCAAGGGGAAGTGATATAGCAGGAACTACTAGTACCCTTCAAGAACAAATA	HIV-1:REJO:28:+	HIV_1	MN116207.1	Cameroon	Africa	2003	2020	Unknown	32281388	#N/A	01_AE	RNA
HIV-1:REJO:28:+_FJ185234.1	CACAAGATTTAAATATGATGCTAAATATAGTGGGGGGACACCAGGCAGCAATGCAAATGTTAAAAGAAACCATCAATGAGGAAGCTGCAGAATGGGATAGGGTACACCCAGTACATGCAGGGCCTATTCCACCAGGCCAGATGAGGGAGCCAAGGGGAAGTGACATAGCAGGAACTACTAGTACCCTTCAAGAACAAATA	HIV-1:REJO:28:+	HIV_1	FJ185234.1	Viet Nam	Asia	1998	2016	Unknown	19540543	#N/A	01_AE	RNA
HIV-1:REJO:28:+_FJ185232.1	CACAAGATTTAAATATGATGCTAAATATAGTGGGGGGACACCAGGCAGCAATGCAAATGTTAAAAGAAACCATCAATGAGGAAGCTGCAGAATGGGATAGGGTACACCCAGTACATGCAGGGCCTATTCCACCAGGCCAGATGAGGGAGCCAAGGGGAAGTGACATAGCAGGAACTACTAGTACCCTTCAAGAACAAATA	HIV-1:REJO:28:+	HIV_1	FJ185232.1	Viet Nam	Asia	1998	2016	Unknown	19540543	#N/A	01_AE	RNA
HIV-1:REJO:28:+_FJ185229.1	CACAAGATTTAAATATGATGCTAAATATAGTGGGGGGACACCAGGCAGCAATGCAAATGTTAAAAGAAACCATCAATGAGGAAGCTGCAGAATGGGATAGGGTACACCCAGTACATGCAGGGCCTATTCCACCAGGCCAGATGAGGGAGCCAAGGGGAAGTGACATAGCAGGAACTACTAGTACCCTTCAAGAACAAATA	HIV-1:REJO:28:+	HIV_1	FJ185229.1	Viet Nam	Asia	1998	2016	Unknown	19540543	#N/A	01_AE	RNA
HIV-1:REJO:250:-_AB220945.1	GGAATATTGCCGGTGATCCTTTCCATCCCTGTGGCAGCACATTGTACTGATATCTAATTCCTGGTGTCTCATTGTTTACACTAGGTATGGTGAATGCAGTATACTTTCTAAAGCTTTCATCTAAAGGAACTGAAAAATATGCATCTCCCACATCTAGTACTGTTACTGATTTTTTCTTTTTTAAACCTGCTGGATGCGGT	HIV-1:REJO:250:-	HIV_1	AB220945.1	Thailand	Asia	Unknown	2016	Unknown		#N/A	01_AE	RNA
HIV-1:REJO:250:-_KU168309.1	GGAATATTGCTGGTGATCCTTTCCACCCCTGTGGCAGCACATTGTACTGATATCTGATTCCTGGTGTCTCATTGTTTATACTAGGTATGGTGAATGCAGTATACTTTCTAAAGCTTTCATCTAAAGGAACTGAAAAATATGCATCTCCCACATCTAGTACTGTTACTGATTTTTTCTTCTTTAAACCTGCTGGATGTGGT	HIV-1:REJO:250:-	HIV_1	KU168309.1	Thailand	Asia	2003	2016	plasma	26699702	#N/A	01_AE	RNA
HIV-1:REJO:250:-_FJ185234.1	GGAATATTGCCGGTGATCCTTTCCATCCCTGTGGCAGCACATTGTACTGATATCTGATTCCTGGTGTCTCATTGTTTATACTAGGTATGGTAAATGCAGTATACTTTCTAAAGCTTTCATCTAAAGGAACTGAAAAATATGCATCTCCCACATCTAGTACTGTTACTGATTTTTTCTTTTTTAAACCTGCTGGATGCGGT	HIV-1:REJO:250:-	HIV_1	FJ185234.1	Viet Nam	Asia	1998	2016	Unknown	19540543	#N/A	01_AE	RNA
HIV-1:REJO:250:-_FJ185232.1	GGAATATTGCCGGTGATCCTTTCCATCCCTGTGGCAGCACATTGTACTGATATCTGATTCCTGGTGTCTCATTGTTTATACTAGGTATGGTAAATGCAGTATACTTTCTAAAGCTTTCATCTAAAGGAACTGAAAAATATGCATCTCCCACATCTAGTACTGTTACTGATTTTTTCTTTTTTAAACCTGCTGGATGCGGT	HIV-1:REJO:250:-	HIV_1	FJ185232.1	Viet Nam	Asia	1998	2016	Unknown	19540543	#N/A	01_AE	RNA
HIV-1:REJO:250:-_FJ185231.1	GGAATATTGCCGGTGATCCTTTCCATCCCTGTGGCAGCACATTGTACTGATATCTGATTCCTGGTGTCTCATTGTTTATACTAGGTATGGTAAATGCAGTATACTTTCTAAAGCTTTCATCTAAAGGAACTGAAAAATATGCATCTCCCACATCTAGTACTGTTACTGATTTTTTCTTTTTTAAACCTGCTGGATGCGGT	HIV-1:REJO:250:-	HIV_1	FJ185231.1	Viet Nam	Asia	1998	2016	Unknown	19540543	#N/A	01_AE	RNA
HIV-1:REJO:250:-_FJ185230.1	GGAATATTGCCGGTGATCCTTTCCATCCCTGTGGCAGCACATTGTACTGATATCTGATTCCTGGTGTCTCATTGTTTATACTAGGTATGGTAAATGCAGTATACTTTCTAAAGCTTTCATCTAAAGGAACTGAAAAATATGCATCTCCCACATCTAGTACTGTTACTGATTTTTTCTTTTTTAAACCTGCTGGATGCGGT	HIV-1:REJO:250:-	HIV_1	FJ185230.1	Viet Nam	Asia	1998	2016	Unknown	19540543	#N/A	01_AE	RNA
HIV-1:REJO:250:-_FJ185229.1	GGAATATTGCCGGTGATCCTTTCCATCCCTGTGGCAGCACATTGTACTGATATCTGATTCCTGGTGTCTCATTGTTTATACTAGGTATGGTAAATGCAGTATACTTTCTAAAGCTTTCATCTAAAGGAACTGAAAAATATGCATCTCCCACATCTAGTACTGTTACTGATTTTTTCTTTTTTAAACCTGCTGGATGCGGT	HIV-1:REJO:250:-	HIV_1	FJ185229.1	Viet Nam	Asia	1998	2016	Unknown	19540543	#N/A	01_AE	RNA
HIV-1:REJO:250:-_FJ185228.1	GGAATATTGCCGGTGATCCTTTCCATCCCTGTGGCAGCACATTGTACTGATATCTGATTCCTGGTGTCTCATTGTTTATACTAGGTATGGTAAATGCAGTATACTTTCTAAAGCTTTCATCTAAAGGAACTGAAAAATATGCATCTCCCACATCTAGTACTGTTACTGATTTTTTCTTTTTTAAACCTGCTGGATGCGGT	HIV-1:REJO:250:-	HIV_1	FJ185228.1	Viet Nam	Asia	1998	2016	Unknown	19540543	#N/A	01_AE	RNA
HIV-1:REJO:28:+_AB220944.1	CACAAGATTTAAATATGATGCTAAATATAGTGGGGGGACACCAGGCAGCAATGCAAATGTTAAAAGAAACTATCAATGAGGAAGCTGCAGAATGGGATAGGATACACCCAGTACATGCAGGGCCTATTCCACCAGGCCAGATGAGGGAACCAAGGGGAAGTGACATAGCAGGAACTACTAGTACCCTTCAAGAACAAATA	HIV-1:REJO:28:+	HIV_1	AB220944.1	Thailand	Asia	Unknown	2016	Unknown		#N/A	01_AE	RNA
HIV-1:REJO:250:-_AB220946.1	GGAATATTGCCGGTGATCCTTTCCATCCCTGTGGCAGCACATTGTACTGATATCTGATTCCTGGTGTCTCATTGTTTATACTAGGTATGGTGAATGCAGTATACTTTCTAAAGCTTTCATCTAAAGGAACTGAAAAATATGCATCTCCCACATCCAGTACTGTTACTGATTTTTTCTTTTTTAAACCTGCTGGATGCGGT	HIV-1:REJO:250:-	HIV_1	AB220946.1	Thailand	Asia	Unknown	2016	Unknown		#N/A	01_AE	RNA
HIV-1:REJO:28:+_FJ185231.1	CACAAGATTTAAATATGATGCTAAATATAGTGGGGGGACACCAGGCAGCAATGCAAATGTTAAAAGAAACCATCAATGAGGAAGCTGCAGAATGGGATAGGGCACACCCAGTACATGCAGGGCCTATTCCACCAGGCCAGATGAGGGAGCCAAGGGGAAGTGACATAGCAGGAACTACTAGTACCCTTCAAGAACAAATA	HIV-1:REJO:28:+	HIV_1	FJ185231.1	Viet Nam	Asia	1998	2016	Unknown	19540543	#N/A	01_AE	RNA
HIV-1:REJO:28:+_MN116208.1	CACAAGATTTAAATATGATGCTAAACATAGTGGGGGGACACCAGGCAGCAATGCAAATGTTAAAAGATACCATCAATGAGGAAGCTGCAGACTGGGATAGGACACACCCAATACATGCAGGGCCTTTTCCACCAGGCCAGATGAGAGAACCAAGGGGAAGTGACATAGCAGGAACTACTAGTACCCTTCAAGAACAAATA	HIV-1:REJO:28:+	HIV_1	MN116208.1	Cameroon	Africa	2003	2020	Unknown	32281388	#N/A	01_AE	RNA
HIV-1:REJO:28:+_DQ234790.1	CACAAGATTTAAATATGATGCTAAATATAGTGGGGGGACACCAGGCAGCAATGCAAATGTTAAAAGAAACCATCAATGAGGAAGCTGCAGAATGGGATAGGGTACACCCAGTACATGCAGGGCCTATTCCACCAGGCCAAATGAGGGAACCAAGGGGAAGTGACATAGCAGGAACCACTAGTACCCTTCAAGAACAAATA	HIV-1:REJO:28:+	HIV_1	DQ234790.1	Hong Kong	Asia	Unknown	2005	Unknown		#N/A	01_AE	RNA
HIV-1:REJO:250:-_MN116208.1	GGAATATTGCCGGTGATCCTTTCCATCCCTGTGGCAGCACATTGTACTGATATCTGACTCCTGGTGTCTCATTGTTTATACTAGGTATGGTGAATGCAGTATACTTTCTAAAAGTTTCATCTAAAGGAACTGAAAAATATGCATCTCCCACATCTAGTACTGTTACTGATTTTTTCTTTTTCAAACCTGCTGGATGTGGT	HIV-1:REJO:250:-	HIV_1	MN116208.1	Cameroon	Africa	2003	2020	Unknown	32281388	#N/A	01_AE	RNA
HIV-1:REJO:250:-_FJ185233.1	GGAATATTGCCGGTGATCCTTTCCATCCCTGTGGCAGCACATTGTACTGATATCTGATTCCTGGTGTCTCATTGTTTATACTAGGTATGGTAAATGCAGTATACTTTCTAAAGCTTTCATCTAAAGGAACTGAAAAATATGCATCTCCCACATCTAGTACTGTTACTGATTTTTTCTCTTTTAAACCTGCTGGATGCGGT	HIV-1:REJO:250:-	HIV_1	FJ185233.1	Viet Nam	Asia	1998	2016	Unknown	19540543	#N/A	01_AE	RNA
HIV-1:REJO:265:-_AB220947.1	TCCAGGTAGCCTGCCAATACTCCATCCACCATGTTTCCCATGTTTCTCTTTGTATGGGTAGTCTAAATTTAGGGGTCTTTCCCCATATTACTATGCTTTCTGTGGCTATTTTTTGCACCACTTCTGTTAATTGTCTTACATCATTAGTGTGAGCAGACCTTTTTCTGGCATATTTTCCTGTTTTTAGATTTTTAAATGGC	HIV-1:REJO:265:-	HIV_1	AB220947.1	Thailand	Asia	Unknown	2016	Unknown		#N/A	01_AE	RNA
HIV-1:REJO:265:-_AB220944.1	TCCAGGTAGCCTGCCAATACTCCATCCACCATGTTTCCCATGTTTCTCTTTGTATGGGTAGTCTAAATTTAGGGGTCTTTCCCCATATTACTATGCTTTCTGTGGCTATTTTTTGCACCACTTCTGTTAATTGTCTTACATCATTAGTGTGAGCAGACCTTTTTCTGGCATATTTTCCTGTTTTTAGATTTTTAAATGGC	HIV-1:REJO:265:-	HIV_1	AB220944.1	Thailand	Asia	Unknown	2016	Unknown		#N/A	01_AE	RNA
HIV-1:REJO:265:-_FJ185236.1	TCCAGGTAGCCTGCCAATACTCCATCCACCATGTTTCCCATGTTTCTCTTTGTATGGGTAGTCTAAATTTAGGGGTCTTTCCCCATATTACTATGCTTTCTGTGGCTATTTTTTGCACCACTTCTGTTAATTGTCTTACATCATTAGTGTGAGCAGACCTTTTTCTGGCATATTTTCCTGTTTTTAGATTTTTAAATGGC	HIV-1:REJO:265:-	HIV_1	FJ185236.1	Viet Nam	Asia	1998	2016	Unknown	19540543	#N/A	01_AE	RNA
HIV-1:REJO:265:-_FJ185234.1	TCCAGGTAGCCTGCCAATACTCCATCCACCATGTTTCCCATGTTTCTCTTTGTATGGGTAGTCTAAATTTAGGGGTCTTTCCCCATATTACTATGCTTTCTGTGGCTATTTTTTGCACCACTTCTGTTAATTGTCTTACATCATTAGTGTGAGCAGACCTTTTTCTGGCATATTTTCCTGTTTTTAGATTTTTAAATGGC	HIV-1:REJO:265:-	HIV_1	FJ185234.1	Viet Nam	Asia	1998	2016	Unknown	19540543	#N/A	01_AE	RNA
HIV-1:REJO:265:-_FJ185233.1	TCCAGGTAGCCTGCCAATACTCCATCCACCATGTTTCCCATGTTTCTCTTTGTATGGGTAGTCTAAATTTAGGGGTCTTTCCCCATATTACTATGCTTTCTGTGGCTATTTTTTGCACCACTTCTGTTAATTGTCTTACATCATTAGTGTGAGCAGACCTTTTTCTGGCATATTTTCCTGTTTTTAGATTTTTAAATGGC	HIV-1:REJO:265:-	HIV_1	FJ185233.1	Viet Nam	Asia	1998	2016	Unknown	19540543	#N/A	01_AE	RNA
HIV-1:REJO:265:-_FJ185232.1	TCCAGGTAGCCTGCCAATACTCCATCCACCATGTTTCCCATGTTTCTCTTTGTATGGGTAGTCTAAATTTAGGGGTCTTTCCCCATATTACTATGCTTTCTGTGGCTATTTTTTGCACCACTTCTGTTAATTGTCTTACATCATTAGTGTGAGCAGACCTTTTTCTGGCATATTTTCCTGTTTTTAGATTTTTAAATGGC	HIV-1:REJO:265:-	HIV_1	FJ185232.1	Viet Nam	Asia	1998	2016	Unknown	19540543	#N/A	01_AE	RNA
HIV-1:REJO:265:-_FJ185231.1	TCCAGGTAGCCTGCCAATACTCCATCCACCATGTTTCCCATGTTTCTCTTTGTATGGGTAGTCTAAATTTAGGGGTCTTTCCCCATATTACTATGCTTTCTGTGGCTATTTTTTGCACCACTTCTGTTAATTGTCTTACATCATTAGTGTGAGCAGACCTTTTTCTGGCATATTTTCCTGTTTTTAGATTTTTAAATGGC	HIV-1:REJO:265:-	HIV_1	FJ185231.1	Viet Nam	Asia	1998	2016	Unknown	19540543	#N/A	01_AE	RNA
HIV-1:REJO:265:-_FJ185230.1	TCCAGGTAGCCTGCCAATACTCCATCCACCATGTTTCCCATGTTTCTCTTTGTATGGGTAGTCTAAATTTAGGGGTCTTTCCCCATATTACTATGCTTTCTGTGGCTATTTTTTGCACCACTTCTGTTAATTGTCTTACATCATTAGTGTGAGCAGACCTTTTTCTGGCATATTTTCCTGTTTTTAGATTTTTAAATGGC	HIV-1:REJO:265:-	HIV_1	FJ185230.1	Viet Nam	Asia	1998	2016	Unknown	19540543	#N/A	01_AE	RNA
HIV-1:REJO:265:-_FJ185229.1	TCCAGGTAGCCTGCCAATACTCCATCCACCATGTTTCCCATGTTTCTCTTTGTATGGGTAGTCTAAATTTAGGGGTCTTTCCCCATATTACTATGCTTTCTGTGGCTATTTTTTGCACCACTTCTGTTAATTGTCTTACATCATTAGTGTGAGCAGACCTTTTTCTGGCATATTTTCCTGTTTTTAGATTTTTAAATGGC	HIV-1:REJO:265:-	HIV_1	FJ185229.1	Viet Nam	Asia	1998	2016	Unknown	19540543	#N/A	01_AE	RNA
HIV-1:REJO:265:-_FJ185228.1	TCCAGGTAGCCTGCCAATACTCCATCCACCATGTTTCCCATGTTTCTCTTTGTATGGGTAGTCTAAATTTAGGGGTCTTTCCCCATATTACTATGCTTTCTGTGGCTATTTTTTGCACCACTTCTGTTAATTGTCTTACATCATTAGTGTGAGCAGACCTTTTTCTGGCATATTTTCCTGTTTTTAGATTTTTAAATGGC	HIV-1:REJO:265:-	HIV_1	FJ185228.1	Viet Nam	Asia	1998	2016	Unknown	19540543	#N/A	01_AE	RNA
HIV-1:REJO:265:-_MN486035.1	TCCAGGTAGCTTGCCAATACTCCATCCACCATATCTCCCATGTTTCTTTTTGTATGGGTAGTCTAAATTTAGGGGTCTTTCCCCATATTACTATGCTCTCTGTGGATATTTTTTGCACCACTTCTGTTAATTGTCTTACATCATTAGTGTGAGCAGACCTTTTTCTGGCATATTTTCCTGTTTTTAGATTTTTAAATGGC	HIV-1:REJO:265:-	HIV_1	MN486035.1	Belgium	Western Europe	2017	2020	Unknown	31562885	#N/A	01_AE	RNA
HIV-1:REJO:11:+_AB220946.1	TCTCTGGCTAGCAAGGGAACCCACTGCTTAAAGCCTCAATAAAGCTTGCCTTGAGTGCTTAAAGTGGTGTGTGCCCGTCTGTGTTAGGACTCTGGTAACTAGAGATCCCTCAGACCACTCTAGACTGAGTAAAAATCTCTAGCAGTGGCGCCCGAACAGGGACTTGAAAGCGAAAGTTAATAGGGACTCGA	HIV-1:REJO:11:+	HIV_1	AB220946.1	Thailand	Asia	Unknown	2016	Unknown		#N/A	01_AE	RNA
HIV-1:REJO:28:+_FJ185235.1	CACAAGATTTAAATATGATGCTAAATATAGTGGGGGGACACCAGGCAGCAATGCAAATGTTAAAAGAAACCATCAATGAGGAAGCTGCAGAATGGGATAGGGTACACCCAGTACATGCAGGGCCTATTCCACCAGGCCAGATGAGGGAACCAAGGGGAAGTGACATAGCAGGAACTACTAGTAACCTTCAAGAACAAATA	HIV-1:REJO:28:+	HIV_1	FJ185235.1	Viet Nam	Asia	1998	2016	Unknown	19540543	#N/A	01_AE	RNA
HIV-1:REJO:28:+_MN486023.1	CACAAGATTTAAATATGATGCTAAATATAGTGGGGGGACACCAGGCAGCAATGCAAATGTTAAAAGAAACCATTAATGAGGAAGCTGCAGAATGGGATAGGATACACCCAATACAGGCAGGGCCTTTTCCACCAGGCCAGATAAGAGAACCAAGGGGAAGTGACATAGCAGGAACTACTAGTACCCTTCAAGAACAAATA	HIV-1:REJO:28:+	HIV_1	MN486023.1	Belgium	Western Europe	2017	2020	Unknown	31562885	#N/A	01_AE	RNA
HIV-1:REJO:28:+_FJ185236.1	CACAAGATTTAAATATGATGCTAAATATAGTGGGGGGACACCAGGCAGCAATGCAAATGTTAAAAGAAACCATCAATGAGGAAGCTGCAGAATGGGATAGGGTACACCCAGTACATGCAGGGCCTATTCCACCAGGCCAGATGAGGGAGCCAAGGGGAAGTGACATAGCAGGAACTACTAGTAACCTTCAAGAACAAATA	HIV-1:REJO:28:+	HIV_1	FJ185236.1	Viet Nam	Asia	1998	2016	Unknown	19540543	#N/A	01_AE	RNA
HIV-1:REJO:28:+_FJ185233.1	CACAAGATTTAAATATGATGCTAAATATAGTGGGGGGACACCAGGCAGCAATGCAAATGTTAAAAGAAACCATCAATGAGGAAGCTGCAGAATGGGATAGGGTACACCCAGTACATGCAGGGCCTATTCCACCAGGCCAGATGAGGGAGCCAAGGGGAAGTGACATAGCAGGAACTACTAGTAACCTTCAAGAACAAATA	HIV-1:REJO:28:+	HIV_1	FJ185233.1	Viet Nam	Asia	1998	2016	Unknown	19540543	#N/A	01_AE	RNA
HIV-1:REJO:28:+_KU168309.1	CACAAGATTTAAATATGATGCTAAATATAGTGGGGGGACACCAGGCAGCAATGCAAATGTTAAAAGAAACCATCAATGAGGAAGCTGCAGAATGGGATAGGGTACACCCAGTACATGCAGGGCCTATTCCACCAGGCCAAATGAGGGAACCAAGGGGAAGTGACATAGCAGGAACTACTAGTACCCTTCAAGAACAAATA	HIV-1:REJO:28:+	HIV_1	KU168309.1	Thailand	Asia	2003	2016	plasma	26699702	#N/A	01_AE	RNA
HIV-1:REJO:265:-_MN116208.1	TCCAGGTAGCCTGCCAATACTCCATCCACCATGTTTCCCATGTCTCTTTTTGTATGGGCAGTTTAAATTTAGGGACCTTTCCCCATATTACTATGCTTTCCATGGCCACTTTTTGCACCACTTCTGTTAACTGTCTTACATCATTAGTGTGAGCAGACCTTTTTCTTGCATATTTTCCTGTTTTTAGATTTTTAAATGGC	HIV-1:REJO:265:-	HIV_1	MN116208.1	Cameroon	Africa	2003	2020	Unknown	32281388	#N/A	01_AE	RNA
HIV-1:REJO:11:+_MN116208.1	CTGGTCTAACAAGAGAGACCCACTGCTTAAAGCCTCAATAAAGCTTGCCTTGAGTGCTTAAAGTGGTGTGTGCCCGTCTGTGATAGGACTCTGGTAACTAGAGATCCCTCAGACCACTCTAGACTGAGTAAAAATCTCTAGCAGTGGCGCCCGAACAGGGACTTGAAAGTGAAAGTTAATAGGGACTCGA	HIV-1:REJO:11:+	HIV_1	MN116208.1	Cameroon	Africa	2003	2020	Unknown	32281388	#N/A	01_AE	RNA
HIV-1:REJO:28:+_MN116212.1	CACAAGATTTAAATGTGATGCTAAACATAGTGGGGGGACACCAGGCAGCAATGCAAATGTTAAAAGATGCCATCAATGAGGAAGCTGCAGAATGGGATAGGACACACCCAGTACATGCAGGGCCTATTCCACCAGGCCAGATGAGAGAACCAAGAGGAAGTGACATAGCAGGAACTACTAGTACCCTTCAAGAACAAATA	HIV-1:REJO:28:+	HIV_1	MN116212.1	Cameroon	Africa	2006	2020	Unknown	32281388	#N/A	01_AE	RNA
HIV-1:REJO:265:-_KU168309.1	TCCAGGTAGCCTGCCAATAATCCATCCACCATGTTTCCCATGTTTCCTTTTGTATGGGTAGTTTAAATTTAGGGGTCTTTCCCCATATCACTATGCTTTCTGTGGCTATTTTTTGCACTACATTTGCTAATTGTCTTACATCATTAGTGTGAGCAGACCCTTTTCTGGCATATTTTCCTGTTTTTAGATTCTTAAATGGC	HIV-1:REJO:265:-	HIV_1	KU168309.1	Thailand	Asia	2003	2016	plasma	26699702	#N/A	01_AE	RNA
HIV-1:REJO:250:-_MN116207.1	GGAATATTGCTGGTGATCCTTTCCATCCCTGTGGCAGTACATTGTACTGATATCTGATTCCTGGTGTCTCATTGTTTATACTAGGTATGGTGAATGCAGTATACTTTCTAAAGTCTTCATATAAAGGCACTGAAAAATATGCATCTCCCACATCTAGTACTGTTACAATGAGACACCAGGAATCAGATATCAGTACAATG	HIV-1:REJO:250:-	HIV_1	MN116207.1	Cameroon	Africa	2003	2020	Unknown	32281388	#N/A	01_AE	RNA
HIV-1:REJO:265:-_MN486023.1	TCCAGGTAGCTTGCCAATACTCCATCCACCATGTCTCCCATGTTTCTTTTTGTATGGGTAGTCTAAATTTAGGGGTCTTTCCCCATATTACTATGCTTTCTGTGGCTATTTTTTGCACCACTTCTGTTAATTGTCTTACATCATTAGTGTGAGCAGACCTTTTTCTGGCATATTTTCCTGTTTTTAGATTTTTAAATGGC	HIV-1:REJO:265:-	HIV_1	MN486023.1	Belgium	Western Europe	2017	2020	Unknown	31562885	#N/A	01_AE	RNA
HIV-1:REJO:287:-_ON959789.1	AATTTGTTTTTGTAATTCTTTAGTTTGCATGTCTGTTGCTATCATGTCTATTATTCTTTCCCCTGCACTGTACTCCCCAATCCCCCCTTTTCTTTTAAAATTGTGGATGAATACTGCCATTTGTACTGCTGTCTTAAGGTGTTCAGCTTGCTCTCTTACCTGCCCTATGATTTTCTTTAATTCCTTATTCATAGATTCTA	HIV-1:REJO:287:-	HIV_1	ON959789.1	China	Asia	2019	2022	plasma		#N/A	01_AE	RNA
HIV-1:REJO:250:-_FJ185236.1	GGAATATTGCCGGTGATCCTTTCCATCCCTGTGGCAGCACATTGTACTGATATCTGATTCCTGGTGTCTCATTGTTTATACTAGGTATGGTAAATGCAGTATACTTTCTAAAGCTTTCATCTAAAGGAACTGAAAAATATGCATCTCCCACATCTAGTACTGTTACTGATTTTTTCCTTTTCAAACCTGCTGGATGCGGT	HIV-1:REJO:250:-	HIV_1	FJ185236.1	Viet Nam	Asia	1998	2016	Unknown	19540543	#N/A	01_AE	RNA
HIV-1:REJO:11:+_KU168309.1	TCTCTGGCTAGCAAGGGAACCCACTGCTTAAAGCCTCAATAAAGCTTGCCTTGAGTACTTAAAGTGGTGTGTGCCCGTCTGTGTTAGGACTCTGGTAACTAGAGATCCCTCAGACCACTCTAGACTGAGTAAAAATCTCTAGCAGTGGCGCCCGAACAGGGACTTTAAAGTGAAAGTTAATAGGGACTCGA	HIV-1:REJO:11:+	HIV_1	KU168309.1	Thailand	Asia	2003	2016	plasma	26699702	#N/A	01_AE	RNA
HIV-1:REJO:11:+_AB220947.1	TCTCTGGCTAGCAAGGGAACCCACTGCTTAAGGCCTCAATAAAGCTTGCCTTGAGTGCTTAAAGTGGTGTGTGCCCGTCTGTGTTAGGACTCTGGTAACTAGAGATCCCTCAGACCACTCTAGACTGAGTAAAAACCTCTAGCAGTGGCGCCCGAACAGGGACTTGAAAGCGAAAGTTAATAGGGACTCGA	HIV-1:REJO:11:+	HIV_1	AB220947.1	Thailand	Asia	Unknown	2016	Unknown		#N/A	01_AE	RNA
HIV-1:REJO:11:+_MN116212.1	CTGGTCTATCAAGAGAGACCCACTGCTTAAAGCCTCAATAAAGCTTGCCTTGAGTGCTTAAAGTGGTGTGTGCCCGTCTGTGTTAGGACTCTGGTAACTAGAGATCCCTCAGACCACTCTAGACTGAGTAAAAATCTCTAGCAGTGGCGCCCGAACAGGGACTTGAAAACGAAAGTTAATAGGGACTCGA	HIV-1:REJO:11:+	HIV_1	MN116212.1	Cameroon	Africa	2006	2020	Unknown	32281388	#N/A	01_AE	RNA
HIV-1:REJO:11:+_AB220944.1	TCTCTGGCTAGCAAGGGAACCCACTGCTTAAAGCCTCAATAAAGCTTGCCTTGAGTGCTTAAAGTGGTGTGTGCCCGTCTGTGTTAGGACTCTGGTAACTAGAGATCCCTCAGACCACTCTAGACTGAGTAAAAATCTCTAGCAGTGGCGCCCGAACAGGGACTTGAAAGTGAAAGTTAATAGGGACTCGA	HIV-1:REJO:11:+	HIV_1	AB220944.1	Thailand	Asia	Unknown	2016	Unknown		#N/A	01_AE	RNA
HIV-1:REJO:11:+_AB220945.1	TCTCTGGCTAGCAAGGGAACCCACTGCTTAAAGCCTCAATAAAGCTTGCCTTGAGTGCTTGAAGTGGTGTGTGCCCGTCTGTGTTAGGACTCTGGTAACTAGAGATCCCTCAGACCACTCTAGATTGAGTGAAAATCTCTAGCAGTGGCGCCCGAACAGGGACTTGAAAGCGAAAGTTAATAGGGACTCGA	HIV-1:REJO:11:+	HIV_1	AB220945.1	Thailand	Asia	Unknown	2016	Unknown		#N/A	01_AE	RNA
HIV-1:REJO:11:+_MN116207.1	GTCTACCAAGAGCACACACCACTGCTTAAGCACTCAAGGAAAGCTTGCATTGAGTGCTTAAGAGACAGGGGTTCCCGTCTGTGATAGGACTCTGGTAACTAGAGATCCCTCAGACCACTCTAGACTGAGTAAAAATCTCTAGCAGTGGCGCCCGAACAGGGACTTGAAAACGAAAGTTAATAGGGACTCGA	HIV-1:REJO:11:+	HIV_1	MN116207.1	Cameroon	Africa	2003	2020	Unknown	32281388	#N/A	01_AE	RNA
HIV-1:REJO:250:-_MT635175.1	GGAATATTGCTGGTGATCCTTTCCATCCCTGTGGCAGCACATTGTACTGATATCTGATCCCTGGTGTCTCATTGTTTGTACTAGGTATGGTAAATGCAGTATACTTTCTAAAGCTTTCATCTAAAGGAACTGAAAAATATGCATCTCCCACATCTAGTACTGTTACTGATTTTTTCTTTTTTAAACCTGCTGGGTGTGGT	HIV-1:REJO:250:-	HIV_1	MT635175.1	Viet Nam	Asia	2014	2021	Plasma		VN_643_118410	01_AE	RNA
HIV-1:REJO:287:-_MT635175.1	AATTTGTTTTTGTAATTCTTTAGTTTGTATGTCTGTTGCTATTATGTCTATTATTCTTTCCCCTGCACTGTACCCCCCAATCCCCCCTTTTCTTTTAAAATTGTGAATGAATACTGCCATTTGTACTGCTGTCTTAAGGTGTTCAGCTTGGTCCCTTATTTGCCCTATGATTTTCTTTAATTCTTTATTCATAGATTCTA	HIV-1:REJO:287:-	HIV_1	MT635175.1	Viet Nam	Asia	2014	2021	Plasma		VN_643_118410	01_AE	RNA
HIV-1:REJO:9:+_Modified_MT635175.1	CCGCTGGGGACTTTCCAGGGGAGGTGTGGCCGGGGTGGAGTTGGGGAGTGGCTAACCCTCAGATGCTGCATAAAAGCAGCCGCTTCTCGCCTGTACTGGGTCTCTCTTGGTAGACCAGGTCGAGCCCGGGAGCTCTCTGGCTAGCAAGGGAACCCACTGCAGACGCTGCAATAAAGCTTGCC	HIV-1:REJO:9:+-Modified	HIV_1	MT635175.1	Viet Nam	Asia	2014	2021	Plasma		VN_643_118410	01_AE	RNA
HIV-1:CH058:X_Modified_MT635175.1	GGGTTCTTAGGAGCAGCAGGAAGCACTATGGGCGCAGCGTCAATAACGCTGACGGTACATGCCAGACAATTATTGTCTGGTATAGTGCAACAGCAAAGCAATTTGCTGAGGGCTATAGAGGCGCAGCAGCATATGTTGCAACTCACAGTCTGGGGCATTAAACAGCTCCAGGCAAGAGTCCTGGCTGTGGAAAGATACCT	HIV-1:CH058:X-Modified	HIV_1	MT635175.1	Viet Nam	Asia	2014	2021	Plasma		VN_643_118410	01_AE	RNA
HIV-1:REJO:157:+_MT635175.1	GGGTTCTTAGGAGCAGCAGGAAGCACTATGGGCGCAGCGTCAATAACGCTGACGGTACATGCCAGACAATTATTGTCTGGTATAGTGCAACAGCAAAGCAATTTGCTGAGGGCTATAGAGGCGCAGCAGCATATGTTGCAACTCACAGTCTGGGGCATTAAACAGCTCCAGGCAAGAGTCCTGGCTGTGGAAAGATACCT	HIV-1:REJO:157:+	HIV_1	MT635175.1	Viet Nam	Asia	2014	2021	Plasma		VN_643_118410	01_AE	RNA
HIV-1:REJO:265:-_MT635175.1	TCCAGGTAGCCTGCCAATACTCCATCCACCATGTTTCCCATGTTTCTTTTTGTATGGGTAGTCTAAATTTAGGGGTCTTTCCCCATATCACTATGCTTTCTGTGGATATTTTCTGCACCACTTCTGTTAATTGTCTTACATCATTAGTGTGAGCAGACCTTTTTCTGGCATATTTTCCTGTCTTTAGATTTTTAAATGGC	HIV-1:REJO:265:-	HIV_1	MT635175.1	Viet Nam	Asia	2014	2021	Plasma		VN_643_118410	01_AE	RNA
HIV-1:REJO:28:+_MT635175.1	CACAAGATTTAAATATGATGCTGAATATAGTGGGGGGACACCAAGCAGCAATGCAAATGTTAAAAGAAACCATCAATGAGGAAGCTGCAGAATGGGATAGGGTACACCCAGTACATGCAGGGCCTATTCCACCAGGCCAGATGAGGGAGCCAAGGGGAAGTGACATAGCAGGAACTACTAGTACCCTTCAAGAACAAATA	HIV-1:REJO:28:+	HIV_1	MT635175.1	Viet Nam	Asia	2014	2021	Plasma		VN_643_118410	01_AE	RNA
HIV-1:REJO:11:+_MT635175.1	AGAGGCGAGAGCGGCGACTGGCTTAGGCATCTCCTATGGCAGGAAGATGGAAAACACTTCAAGTAGTGTGTGCCCGTCTGTGTTAGGACTCTGGTAACTAGAGATCCCTCAGACCACTCTAGACTGAGTAAAAATCTCTAGCAGTGGCGCCCGAACAGGGACTTGAAAACGAAAGTTAATAGGGACTCGA	HIV-1:REJO:11:+	HIV_1	MT635175.1	Viet Nam	Asia	2014	2021	Plasma		VN_643_118410	01_AE	RNA
HIV-1:REJO:9:+_Modified_MT635174.1	CCGCTGGGGACTTTCCAGGGGAGGTGTGGCCGGGGCGGAGTTGGGGAGTGGTTAACCCTCAGATGCTGCATAAAAGCAGCCGCTTTTCGCTTGTACTGGGTCTCTCTTGTTAGACCAGGTCGAGCCCGGGAGCTCTCTGGCTAGCAGGGGAACCCACTGCTTAAGCCTCAGCAGTGGGTTC	HIV-1:REJO:9:+-Modified	HIV_1	MT635174.1	Viet Nam	Asia	2011	2021	Plasma		VN_633_118411	01_AE	RNA
HIV-1:REJO:287:-_MT635174.1	AATTTGTTTTTGTAATTCTTTAGTTTGTATGTCTGTTGCTATTATGTCTATTATTCTTTCCCCTGCACTGTACCCCCCAATCCCCCCTTTTCTTTTAAAATTGTGGATGAATACTGCCATTTGTACTGCTGTCTTAAGGTGTTCAGCTTGCTCTCTTACCTGCCCTATGATTTTCTTTAATTCTTTATTGATAGATTCTA	HIV-1:REJO:287:-	HIV_1	MT635174.1	Viet Nam	Asia	2011	2021	Plasma		VN_633_118411	01_AE	RNA
HIV-1:REJO:11:+_MT635174.1	TCTCTGGCTAGCAGGGGAACCCACTGCTTAAGCCTCAGCAGTGGGTTCGTTCTAGTAGTGTGTGCCCGTCTGTGTTAGGACTCTGGTAACTAGAGATCCCTCAGACCACTCTAGACGCCCGAACAGGGACTTGAAAGCGAAAGTTAATAGGGACTCGAAAGCGAAAGTTCCAGAGAAGTTCT	HIV-1:REJO:11:+	HIV_1	MT635174.1	Viet Nam	Asia	2011	2021	Plasma		VN_633_118411	01_AE	RNA
HIV-1:CH058:X_Modified_MT635174.1	GGGTTCTTAGGAGCAGCAGGAAGCACTATGGGCGCAGCGTCAATAACGCTGACGGTACAGGCCAGACAATTATTGTCTGGTATAGTGCAACAGCAAAGCAATTTGCTGAGGGCTATACAGGCGCAGCAGCATCTGTTGCAACTCACAGTCTGGGGCATTAAACAGCTCCAGGCAAGAGTCCTGGCTGTGGAAAGATACCT	HIV-1:CH058:X-Modified	HIV_1	MT635174.1	Viet Nam	Asia	2011	2021	Plasma		VN_633_118411	01_AE	RNA
HIV-1:REJO:157:+_MT635174.1	GGGTTCTTAGGAGCAGCAGGAAGCACTATGGGCGCAGCGTCAATAACGCTGACGGTACAGGCCAGACAATTATTGTCTGGTATAGTGCAACAGCAAAGCAATTTGCTGAGGGCTATACAGGCGCAGCAGCATCTGTTGCAACTCACAGTCTGGGGCATTAAACAGCTCCAGGCAAGAGTCCTGGCTGTGGAAAGATACCT	HIV-1:REJO:157:+	HIV_1	MT635174.1	Viet Nam	Asia	2011	2021	Plasma		VN_633_118411	01_AE	RNA
HIV-1:REJO:6:+_MT635174.1	GAAGTTTGACAGTTCCCTAGCACGGAAACACATAGCCCGAGAACTGCGTCCAGAGTACTATAAAGACTAAGACTGCTGACAAGACTATAAAGACTGCTGACAAGAAGTTTCTAACTAGGACTTCCGCTGGGGACTTTCCAGGGGAGGTGTGGCCGGGGCGGAGTTGGGGAGTGGTTAACCCTCAGATGCTGCATAAAA	HIV-1:REJO:6:+	HIV_1	MT635174.1	Viet Nam	Asia	2011	2021	Plasma		VN_633_118411	01_AE	RNA
HIV-1:REJO:13:+_MT635174.1	AGATCCCTCAGACCACTCTAGACGCCCGAACAGGGACTTGAAAGCGAAAGTTAATAGGGACTCGAAAGCGAAAGTTCCAGAGAAGTTCTCTCGACGCAGGACTCGGCTTGCTGAGGTGCACACAGCAAGAGGCGAGAGCGGCGGCTGGTGAGTACGCCAATTTTTGACTAGCGGAGGCTAGA	HIV-1:REJO:13:+	HIV_1	MT635174.1	Viet Nam	Asia	2011	2021	Plasma		VN_633_118411	01_AE	RNA
HIV-1:REJO:250:-_MT635174.1	GGAATATTGCTGGTGATCCTTTCCATCCCTGTGGCAGCACATTGTACTGATATCTGATTCCTGGTGTCTCATTGTTTATACTAGGTATGGTAAATGCAGTATACTTTCTAAAGCTTTCATCTAAAGGGACTGAAAAATATGCATCTCCCACATCCAGCACTGTTACTGATTTTTTCTTTTTTAACCCTGCTGGATGCGGT	HIV-1:REJO:250:-	HIV_1	MT635174.1	Viet Nam	Asia	2011	2021	Plasma		VN_633_118411	01_AE	RNA
HIV-1:REJO:265:-_MT635174.1	TCCAGGTAGCCTGCCAATACTCTGTCCACCATGTTTCCCATGTTTCTTTTTGTATGGGTAGTCTAAATTTAGGGGTCTTTCCCCATATTACTATGCTTTCTGTGGCTATTTTTTGCACCACTTCTGTTAACTGTCTTACATCATTAGTGTGAGCAGACCTTTTTCTGGCATATTTTCCTGTTTTTAGATTTTTAAATGGC	HIV-1:REJO:265:-	HIV_1	MT635174.1	Viet Nam	Asia	2011	2021	Plasma		VN_633_118411	01_AE	RNA
HIV-1:REJO:28:+_MT635174.1	CACAAGATTTAAATATGATGCTAAATATAGTGGGGGGACACCAGGCAGCAATGCAAATGTTAAAAGAAACCATCAATGAGGAAGCTGCAGAATGGGATAGGTTACACCCAGTACATGCAGGGCCTATTCCACCAGGCCAGATGAGGGAGCCAAGGGGAAGTGACATAGCAGGAACCACTAGTAACCTTCAAGAACAAATA	HIV-1:REJO:28:+	HIV_1	MT635174.1	Viet Nam	Asia	2011	2021	Plasma		VN_633_118411	01_AE	RNA
HIV-1:REJO:9:+_Modified_MT635173.1	CCGCTGGGGACTTTCCAGGGGAGGTGTGGCCGGGGTGGAGCTGGGGAGTGGCTAACCTTCAGATGCTGCATAAAAGCAGCCGCTTCTCGCCTGTACTGGGTCTCTCTTGGTAGACCAGGTCGAGCCCGGGAGCTCTCTGGCTAGCAAGGGAACCCACTGCTTAAGCCTTTTTTCAGAAAGCA	HIV-1:REJO:9:+-Modified	HIV_1	MT635173.1	Viet Nam	Asia	2010	2021	Plasma		VN_606_118428	01_AE	RNA
HIV-1:REJO:287:-_MT635173.1	AATTTGTTTTTGTAATTCTTTAGTTTGTATGTCTGTTGCTATTATGTCTATTATTCTTTCCCCTGCACTGTACCCCCCAATCCCCCCTTTTCTTTTAAAATTGTGAATGAATACTGCCATTTGTACTGCTGTCTTAAGGTGTTCAGCTTGCTCTCTTACCTGCCCTATGATTTTCTTTAATTGCTTATTCATAGATTCTA	HIV-1:REJO:287:-	HIV_1	MT635173.1	Viet Nam	Asia	2010	2021	Plasma		VN_606_118428	01_AE	RNA
HIV-1:CH058:X_Modified_MT635173.1	GGGTTCTTAGGAGCAGCAGGAAGCACTATGGGCGCAGCGTCAATAACGCTGACGGTACAGGCCAGACAATTATTGTCTGGTATAGTGCAACAGCAAAGCAATTTGCTGAGGGCTATAGAGGCGCAGCAGCATATGTTGCAACTCACAGTCTGGGGCATTAAACAGCTCCAGGCAAGAGTCCTGGCTGTAGAAAGATACCT	HIV-1:CH058:X-Modified	HIV_1	MT635173.1	Viet Nam	Asia	2010	2021	Plasma		VN_606_118428	01_AE	RNA
HIV-1:REJO:157:+_MT635173.1	GGGTTCTTAGGAGCAGCAGGAAGCACTATGGGCGCAGCGTCAATAACGCTGACGGTACAGGCCAGACAATTATTGTCTGGTATAGTGCAACAGCAAAGCAATTTGCTGAGGGCTATAGAGGCGCAGCAGCATATGTTGCAACTCACAGTCTGGGGCATTAAACAGCTCCAGGCAAGAGTCCTGGCTGTAGAAAGATACCT	HIV-1:REJO:157:+	HIV_1	MT635173.1	Viet Nam	Asia	2010	2021	Plasma		VN_606_118428	01_AE	RNA
HIV-1:REJO:28:+_MT635173.1	CACAAGATTTAAATACAATGCTAAATATAGTGGGGGGACACCAGGCAGCAATGCAAATGTTAAAAGAAACCATCAATGAGGAAGCTGCAGAATGGGATAGGTTACACCCAGTACATGCAGGGCCTATTCCACCAGGCCAGATGAGGGAGCCAAGGGGAAGTGACATAGCAGGAAGTACTAGTACCCTTCAAGAACAAATA	HIV-1:REJO:28:+	HIV_1	MT635173.1	Viet Nam	Asia	2010	2021	Plasma		VN_606_118428	01_AE	RNA
HIV-1:REJO:250:-_MT635173.1	GGAATATTGCTGGTGATCCTTTCCATCCCTGTGGCAGCACATTGTACTGATATCTGATTCCTGGTGTCTCATTATTTATACTAGGTATGGTGAATGCAGTATACTTTCTAAAGCTTTCATCTAAAGGAACTGAAAAATATGCATCTCCCACATCTAGTACTGTTACTGATTTTTTCTTTTTTAAACCTGCTGGATGTGGT	HIV-1:REJO:250:-	HIV_1	MT635173.1	Viet Nam	Asia	2010	2021	Plasma		VN_606_118428	01_AE	RNA
HIV-1:REJO:265:-_MT635173.1	TCCAGGTAGCCTGCCAATACTCCGTCCACCATGTTTCCCATGTTTCTCTCTGTATGGGTAGTCTAAATTTAGGGGTCTTTCCCCATATTACTATGCTTTCTGTGACTATTTTTTGCACCACTTCTGTTAATTGTCTTACATCATTAGTGTGAGCAGACCTTTTTCTGGCATATTTTCCTGTCTTTAGATTTTTAAATGGC	HIV-1:REJO:265:-	HIV_1	MT635173.1	Viet Nam	Asia	2010	2021	Plasma		VN_606_118428	01_AE	RNA
HIV-1:REJO:11:+_MT635173.1	TCTCTGGCTAGCAAGGGAACCCACTGCTTAAGCCTTTTTTCAGAAAGCACTTCAAGTAGTGTGTGCCCGTCTGTGTTAGGACTCTGGTAACTAGAGATCCCTCAGACCACTCTAGACTGAGTAAAAATCTCTAGCAGTGGCGCCCGAACAGGGACTTGAAAGCGAAAGTTAATAGGGACTCGA	HIV-1:REJO:11:+	HIV_1	MT635173.1	Viet Nam	Asia	2010	2021	Plasma		VN_606_118428	01_AE	RNA
HIV-1:REJO:265:-_MT635172.1	TCCAGGTAGCCTGCCAATACTCCATCCACCATGTTTCCCACGTTTCTTTTTGTATGGGTAGTCTAAATTTAGGGGTCTTTCCCCATATTACTATGCTTTCTGTGGCTATTTTTTGCACCACTTCTGTTAATTGTCTTACATCATTAGTATGAGCAGACCTTTTTCTGGCATATTTTCCTGTTTTTAGATTTTTAAATGGT	HIV-1:REJO:265:-	HIV_1	MT635172.1	Viet Nam	Asia	2013	2021	Plasma		VN_575_118424	01_AE	RNA
HIV-1:REJO:250:-_MT635172.1	GGAATATTGCTGGTGATCCTTTCCATCCCTGTGGCAGCACATTGTACTGATATCTGATTCCTGGTGTCTCATTGTTTATACTAGGTATGGTAAATGCAGTATACTTTCTAAAGTTTTCATCTAAAGGCACTGAAAAATATGCATCCCCCACATCTAGTACTGTTACTGATTTTTTCTTTTTTAGACCTGCTGGATGTGGT	HIV-1:REJO:250:-	HIV_1	MT635172.1	Viet Nam	Asia	2013	2021	Plasma		VN_575_118424	01_AE	RNA
HIV-1:REJO:6:+_MT635172.1	GAAGTTTGACAGTGCCCTAGCACGAAGACACATAGCCCGAGAACAGCACCCAGAATACTATAAAGACTGCTGACAAATACTATAAAGACTGCTGACAAAGAAGTTTCTGACTAGGACTTCCGCTGGGGACTTTCCAGGGGAGGTGTGGCCGGGGCGGAGTTGGGGAGTGGCTAACCCTCAGATGCTGCATAAAA	HIV-1:REJO:6:+	HIV_1	MT635172.1	Viet Nam	Asia	2013	2021	Plasma		VN_575_118424	01_AE	RNA
HIV-1:REJO:287:-_MT635172.1	AATTTGTTTTTGTAATTCTTTAGTTTGTATATCTGTTGCTATTATGTCTATTATTCTTTCCCCTGCACTGTACCCCCCAATCCCCCCTTTTCTTTTAAAATTGTGAATGAATACTGCCATTTGTACTGCTGTCTTAAGGTGCTCAGCTTGCTCTCTTACCTGCCCTATGATTTTCTTTAGTTCTTTATTCATAGACTCTA	HIV-1:REJO:287:-	HIV_1	MT635172.1	Viet Nam	Asia	2013	2021	Plasma		VN_575_118424	01_AE	RNA
HIV-1:REJO:28:+_MT635172.1	CACAAGATCTAAATATGATGCTAAATATAGTGGGGGGACACCAGGCAGCAATGCAAATGTTAAAAGAAACCATCAATGAAGAAGCTGCAGAATGGGATAGGGTACACCCAGTACAGGCAGGGCCTATTCCACCAGGCCAGATGAGGGAGCCAAGGGGAAGTGACATAGCAGGATCTACTAGTACCCTTCAAGAACAAATA	HIV-1:REJO:28:+	HIV_1	MT635172.1	Viet Nam	Asia	2013	2021	Plasma		VN_575_118424	01_AE	RNA
HIV-1:REJO:9:+_Modified_MT635172.1	CCGCTGGGGACTTTCCAGGGGAGGTGTGGCCGGGGCGGAGTTGGGGAGTGGCTAACCCTCAGATGCTGCATAAAAGCAGCTGCTTCTCGCTTGTACTGGGTCTCTCTTGTTAGACCAGGTCGAGCCCGGGAGCTCTCTGGCTAGCAGGGGAACCCACTGCTTAAGCCTCAAGCAGTGGGTTCCC	HIV-1:REJO:9:+-Modified	HIV_1	MT635172.1	Viet Nam	Asia	2013	2021	Plasma		VN_575_118424	01_AE	RNA
HIV-1:REJO:9:+_Modified_MT635170.1	CCGCTGGGGACTTTCCAGGGGAGGTGTGGCCGGGGCGGAGTTGGGGAGTGGCTAACCCTCAGATGCTGCATAAAAGCAGCTGCTTCTCGCTTGTACTGGGTCTCTCTTGTTAGACCAGGTCGAGCCCGGGAGCTCTCTGGCTAGCAGGGGAACCCACTGCTTAAGCCTCAATAAAGCTTGCC	HIV-1:REJO:9:+-Modified	HIV_1	MT635170.1	Viet Nam	Asia	2013	2021	Plasma		VN_478_118416	01_AE	RNA
HIV-1:REJO:250:-_MT635170.1	GGAATATTGCTGGTGATCCTTTCCATCCCTGTGGTAGCACATTGTACTGATATCTGATTCCTGGTGTCTCATTGTTTATACTAGGTATGGTGAATGCAGTGTACTTTCTAAAGTTTTCATCTAAAGGAACTGAGAAATATGCATCTCCCACATCTAGTACTGTTACTGATTTCTTCTTTTTTAAACCTGCTGGATGTGGT	HIV-1:REJO:250:-	HIV_1	MT635170.1	Viet Nam	Asia	2013	2021	Plasma		VN_478_118416	01_AE	RNA
HIV-1:CH058:X_Modified_MT635170.1	GGGTTCTTAGGAGCAGCAGGAAGCACTATGGGCGCAGCGTCAATAACGCTGACGGTACAGGCCAGACAATTATTGTCTGGTATAGTGCAACAGCAAAACAATTTGCTGAGGGCTATAGAGGCGCAGCATCATCTGTTGCAACTCACAGTCTGGGGCATTAAACAGCTCCAGGCAAGAGTCCTGGCTGTGGAAAGATACCT	HIV-1:CH058:X-Modified	HIV_1	MT635170.1	Viet Nam	Asia	2013	2021	Plasma		VN_478_118416	01_AE	RNA
HIV-1:REJO:157:+_MT635170.1	GGGTTCTTAGGAGCAGCAGGAAGCACTATGGGCGCAGCGTCAATAACGCTGACGGTACAGGCCAGACAATTATTGTCTGGTATAGTGCAACAGCAAAACAATTTGCTGAGGGCTATAGAGGCGCAGCATCATCTGTTGCAACTCACAGTCTGGGGCATTAAACAGCTCCAGGCAAGAGTCCTGGCTGTGGAAAGATACCT	HIV-1:REJO:157:+	HIV_1	MT635170.1	Viet Nam	Asia	2013	2021	Plasma		VN_478_118416	01_AE	RNA
HIV-1:REJO:287:-_MT635170.1	AATTTGTTTTTGTAATTCTTTAGTCTGTATGTCTGTTGCTATTATGTCTATTATTCTTTCCCCTGCACTGTACCCCCCAATCCCCCCTTTTCTTTTAAAATTGTGAATGAATACTGCCATTTGCACTGCTGTCTTAAGGTGTTCAGCTTGCTCTCTTACCTGCCCTATGATTTTCTTTAATTCCTTGTTCATAGATTCTA	HIV-1:REJO:287:-	HIV_1	MT635170.1	Viet Nam	Asia	2013	2021	Plasma		VN_478_118416	01_AE	RNA
HIV-1:REJO:28:+_MT635170.1	CACAGGATTTAAATATGATGCTAAATATAGTGGGGGGACACCAGGCAGCAATGCAAATGTTAAAAGAAACCATCAATGAGGAAGCTGCAGACTGGGATAGGGTACACCCAGTACAGGCAGGGCCTATTCCACCAGGCCAGATGAGGGAACCAAGGGGAAGTGACATAGCAGGAACTACTAGTACCCTTCAAGAACAAATA	HIV-1:REJO:28:+	HIV_1	MT635170.1	Viet Nam	Asia	2013	2021	Plasma		VN_478_118416	01_AE	RNA
HIV-1:REJO:265:-_MT635170.1	TCCAGGTAGCCTGCCAATACTCCGTCCACCATGTTTCCCATGTTTCTTTTTGTATGGGTAGTTTAAATTTAGGTGTCTTTCCCCATATTACTATGCTTTCTGTGGCTATTTTTTGCACCACTTCTGTTAATTGTCTTACATCATTAGTGTGGGCAGACCTTTTTCTGGCATATTTTCCTGTTTTTAGATTCTTAAATGGC	HIV-1:REJO:265:-	HIV_1	MT635170.1	Viet Nam	Asia	2013	2021	Plasma		VN_478_118416	01_AE	RNA
HIV-1:REJO:11:+_MT635170.1	TCTCTGGCTAGCAGGGGAACCCACTGCTTAAGCCTCAATAAAGCTTGCCCTTCAAGTAGTGTGTGCCCGTCTGTGTTAGGACTCTGGTAACTAGAGATCCCTCAGACCACTCTAGACTGACTAAAAATCTCTAGCAGTGGCGCCCGAACAGGGACTTGAAAGTGAAAGTTAATAGGGACTCGA	HIV-1:REJO:11:+	HIV_1	MT635170.1	Viet Nam	Asia	2013	2021	Plasma		VN_478_118416	01_AE	RNA
HIV-1:REJO:13:+_MT635169.1	AGATCCCTCAGACCACTCTAGACGCCCGAACAGGGACTTGAAAGTGAAAGTTAATAGGGACTCGAAAGCGGAAGTTCCAGAGAAGTTCTCTCGACGCAGGACTCGGCTTGCTGAGGTGCACACAGCAAGAGGCGAGAGCGGCGACTGGTGAGTACGCCAATTTTTGACTAGCGGAGGCTAGA	HIV-1:REJO:13:+	HIV_1	MT635169.1	Viet Nam	Asia	2013	2021	Plasma		VN_474_118420	01_AE	RNA
HIV-1:REJO:287:-_MT635169.1	AATTTGTTTTTGTAATTCTTTAGTTTGTATATCTGTTGCTATTATGTCTATTATTCTCTCCCCTGCACTGTACCCCCCAATCCCCCCTTTTCTTTTAAAATTGTGAATGAATACTGCCATTTGTACTGCTGTCTTAAGGTGTTCAGCTTGCTCTCTTACCTGCCCTATGATTTTCTTTAATTCTTTATTCATGGATTCTA	HIV-1:REJO:287:-	HIV_1	MT635169.1	Viet Nam	Asia	2013	2021	Plasma		VN_474_118420	01_AE	RNA
HIV-1:CH058:X_Modified_MT635169.1	GGGTTCTTAGGAGCAGCAGGAAGCACTATGGGCGCAGCGTCAATAACGCTGACGGTACAGGCCAGACAATTATTGTCTGGTATAGTGCAACAGCAAAGTAATTTGCTGAGAGCTATAGAGGCGCAACAGCATCTGTTGCAACTCACAGTCTGGGGCATTAAACAGCTCCAGGCAAGAGTCCTGGCTCTGGAGAGATACCT	HIV-1:CH058:X-Modified	HIV_1	MT635169.1	Viet Nam	Asia	2013	2021	Plasma		VN_474_118420	01_AE	RNA
HIV-1:REJO:157:+_MT635169.1	GGGTTCTTAGGAGCAGCAGGAAGCACTATGGGCGCAGCGTCAATAACGCTGACGGTACAGGCCAGACAATTATTGTCTGGTATAGTGCAACAGCAAAGTAATTTGCTGAGAGCTATAGAGGCGCAACAGCATCTGTTGCAACTCACAGTCTGGGGCATTAAACAGCTCCAGGCAAGAGTCCTGGCTCTGGAGAGATACCT	HIV-1:REJO:157:+	HIV_1	MT635169.1	Viet Nam	Asia	2013	2021	Plasma		VN_474_118420	01_AE	RNA
HIV-1:REJO:9:+_Modified_MT635169.1	CCGCTGGGGACTTTCCAGGGGAGGTGTGGCCGGGGCGGAGTTGGGGAGTGGCTAACCCTCAGATGCTGCATAAAAGCAGCCGCTTTCCGCTTGTACTGGGTCTCTCTTGTTAGCCCAGGTCGAGCCCGGGAGCTCTCTGGCTAGCAGGGGAACCCACTGCTTAAGCCTCAAGCAGTGGGTTCCC	HIV-1:REJO:9:+-Modified	HIV_1	MT635169.1	Viet Nam	Asia	2013	2021	Plasma		VN_474_118420	01_AE	RNA
HIV-1:REJO:265:-_MT635169.1	TCCAGGTAGCCTGCCAATACTCCATCCACCATGTTTCCCATGTTTCTTTTTGTATGGGTAGTCTAAATTTAGGGGTCTTTCCCCATATTACTATGCTTTCTGTGGCTATTTTTTGCACCACTTCTGTTAATTGTCTTACATCATTAGTGTGAGCAGACCTTTTTCTGGCATATTTTCCTGTCTTTAGATTTTTAAATGGC	HIV-1:REJO:265:-	HIV_1	MT635169.1	Viet Nam	Asia	2013	2021	Plasma		VN_474_118420	01_AE	RNA
HIV-1:REJO:28:+_MT635169.1	CACAAGATTTAAATATGATGCTAAATATAGTGGGGGGACACCAGGCAGCAATGCAAATGTTAAAAGAAACCATCAATGAGGAAGCTGCAGAATGGGATAGGGTACACCCAGTACATGCAGGGCCTATTCCACCAGGCCAGATGAGGGAGCCAAGGGGAAGTGACATAGCAGGAACTACCAGTACCCTTCAAGAACAAATA	HIV-1:REJO:28:+	HIV_1	MT635169.1	Viet Nam	Asia	2013	2021	Plasma		VN_474_118420	01_AE	RNA
HIV-1:REJO:250:-_MT635169.1	GGAATATTGCTGGTGATCCTTTCCATCCCTGTGGAAGCACATTGTACTGATATCTGATCCCTGGTGTCTCATTGTTTACACTAGGTATGGTAAATGCAGTATACTTCCTGAACTCTTTATCTAAAGGAACTGAGAAATATGCATCACCCACATCCAGTACTGTTACTGATTTTTTCTTTTTTAATCCTGCAGGATGTGGT	HIV-1:REJO:250:-	HIV_1	MT635169.1	Viet Nam	Asia	2013	2021	Plasma		VN_474_118420	01_AE	RNA
HIV-1:REJO:9:+_Modified_MT635168.1	CCGCTGGGGACTTTCCAGGGGAGGTGTGGTCGGGGCGGAGTTGGGGAGTGGCTAACCCTCAGATGCTGCATAAAAGCAGCCGCTTCTCGCTTGTACTGGGTCTCTCTTGTTAGACCAGGTCGAGCCCGGGAGCTCTCTGGCTAGCAGGGGAACCCACTGCTTAAGCCTCAATAAAGCTTGC	HIV-1:REJO:9:+-Modified	HIV_1	MT635168.1	Viet Nam	Asia	2012	2021	Plasma		VN_446_118429	01_AE	RNA
HIV-1:CH058:X_Modified_MT635168.1	GGGTTCTTAGGAGCAGCAGGAAGCACTATGGGCGCAGCGTCAATAACGCTGACGGTACAGGCCAGACAATTATTGTCTGGTATAGTGCAACAGCAAAGCAATTTGCTGAGGGCTATAGAGGCGCAGCAGCATGTGCTGCAACTCACAGTCTGGGGCATTAAACAGCTCCAGGCGAGAGTCCTAGCTGTGGAAAGATTCCT	HIV-1:CH058:X-Modified	HIV_1	MT635168.1	Viet Nam	Asia	2012	2021	Plasma		VN_446_118429	01_AE	RNA
HIV-1:REJO:157:+_MT635168.1	GGGTTCTTAGGAGCAGCAGGAAGCACTATGGGCGCAGCGTCAATAACGCTGACGGTACAGGCCAGACAATTATTGTCTGGTATAGTGCAACAGCAAAGCAATTTGCTGAGGGCTATAGAGGCGCAGCAGCATGTGCTGCAACTCACAGTCTGGGGCATTAAACAGCTCCAGGCGAGAGTCCTAGCTGTGGAAAGATTCCT	HIV-1:REJO:157:+	HIV_1	MT635168.1	Viet Nam	Asia	2012	2021	Plasma		VN_446_118429	01_AE	RNA
HIV-1:REJO:6:+_MT635168.1	GAAGTTTGACAGTTCCCTAGCACGGAAACACAGAGCCCGAGAACTGCACCCAGAGTACTATAAAGACTGCACCCAGAGTACTATAAAGACTGCTGACAAAGAAGTTTCTAACTGGGACTTTCCGCTGGGGACTTTCCAGGGGAGGTGTGGTCGGGGCGGAGTTGGGGAGTGGCTAACCCTCAGATGCTGCATAAAA	HIV-1:REJO:6:+	HIV_1	MT635168.1	Viet Nam	Asia	2012	2021	Plasma		VN_446_118429	01_AE	RNA
HIV-1:REJO:13:+_MT635168.1	AGATCCCTCAGACCACTCTAGACGCCCGAACAGGGACTTGAAAGTGAAAGTTAATAGGGACTCGAAAGCGAAAGTTCCAGAGAAGTTCTCTCGACGCAGGACTCGGCTTGCTGAGGTGCACACAGCAAGAGGCGAGAGCGGCGACTGGTGAGTACGCCATATTTTGACTAGCGGAGGCTAGA	HIV-1:REJO:13:+	HIV_1	MT635168.1	Viet Nam	Asia	2012	2021	Plasma		VN_446_118429	01_AE	RNA
HIV-1:REJO:287:-_MT635168.1	AATTTGTTTTTGTAATTCTTTAGTTTGTATGTCTGTTGCTATTATGTCTATTATTCTTTCCCCTGCACTGTACCCCCCAATCCCCCCTTTTCTTTTAAAGTTGTGAATGAATACTGCCATTTGTACTGCTGTCTTAAGGTGTTCAGCTTGGTCTCTTACCTGCCCTATGATTTTCTTTAATTCTTTATTCATAGATTCTA	HIV-1:REJO:287:-	HIV_1	MT635168.1	Viet Nam	Asia	2012	2021	Plasma		VN_446_118429	01_AE	RNA
HIV-1:REJO:11:+_MT635168.1	TCTCTGGCTAGCAGGGGAACCCACTGCTTAAGCCTCAATAAAGCTTGCTTTCAAGTAGTGTGTGCCCGTCTGTGTTAGGACTCTGGTAACTAGAGATCCCTCAGACCACTCTAGACGCCCGAACAGGGACTTGAAAGTGAAAGTTAATAGGGACTCGAAAGCGAAAGTTCCAGAGAAGTTCT	HIV-1:REJO:11:+	HIV_1	MT635168.1	Viet Nam	Asia	2012	2021	Plasma		VN_446_118429	01_AE	RNA
HIV-1:REJO:250:-_MT635168.1	GGAATATTGCTGGTGATTCTTTCCATCCCTGTGGTAACACATTGTACTGATATCTGATTCCTGGTGTCTCATTGTTTATACTAGGTATGGTAAATGCAGTATACTTTCTAAAGCTTTCATCTAAAGGAACTGAAAAATATGCATCTCCCACATCCAGTACTGTTACTGATTTTTTCTTTTTTAAACCTGCTGGATGTGGT	HIV-1:REJO:250:-	HIV_1	MT635168.1	Viet Nam	Asia	2012	2021	Plasma		VN_446_118429	01_AE	RNA
HIV-1:REJO:265:-_MT635168.1	TCCAGGTAGCCTGCCAATATTCCATCCACCATGTTTCCCATGTTTCTTTCTGTATGGGTAGTCTAAATTTAGGGGTCTTTCCCCATATTACTATGCTTTCTGTGGCTATTTTTTGCACCACTTCTGTTAATTGTCTTACATCATTAGTGTGAGCAGACCTTTTTCTGGCATATTTTCCTGTTTTTAGATTTTTAAATGGT	HIV-1:REJO:265:-	HIV_1	MT635168.1	Viet Nam	Asia	2012	2021	Plasma		VN_446_118429	01_AE	RNA
HIV-1:REJO:28:+_MT635168.1	CACAAGATTTAAATATGATGCTAAATATAGTGGGGGGACACCAGGCAGCAATGCATATGTTAAAAGAAACCATCAATGAGGAAGCTGCAGAATGGGATAGGGTACACCCAGTACATGCAGGGCCTATTCCACCAGGCCAAATGAGGGAGCCAAGGGGAAGTGATATAGCAGGAACTACTAGTACCATTCAAGAACAAATA	HIV-1:REJO:28:+	HIV_1	MT635168.1	Viet Nam	Asia	2012	2021	Plasma		VN_446_118429	01_AE	RNA
HIV-1:REJO:13:+_MT635167.1	AGATCCCTCAGACCACTCTAGACTCCCGAACAGGGACCGTAAAGCGAAAGTTAATAGGGACTCGAAAGCGAAAGTTCCAGAGAAGTTCTCTCGACGCAGGACTCGGCTTGCTGAGGTGCACACAGCAAGAGGCGAGAGCGGCGACTGGTGAGTACGCCATTTTTTGACTAGCGGAGGCTAGA	HIV-1:REJO:13:+	HIV_1	MT635167.1	Viet Nam	Asia	2013	2021	Plasma		VN_425_118427	01_AE	RNA
HIV-1:REJO:250:-_MT635167.1	GGAATATTGCTGGTGATCCTTTCCATCCCTGTGGCAGCACATTGTACTGATATCTGATTCCTGGTGTCTCATTGTTTATACTAGGTATGGTAAATGCAGTATACTTTCTAAAGCTTTCATCTAAAGGAACTGAAAAATATGCATCTCCCACATCTAGTACTGTTACTGATTTTTTCTTTTTTAAACCTGCTGGATGAGGT	HIV-1:REJO:250:-	HIV_1	MT635167.1	Viet Nam	Asia	2013	2021	Plasma		VN_425_118427	01_AE	RNA
HIV-1:REJO:287:-_MT635167.1	AATTTGTTTTTGTAGTTCTTTAGTTTGTATGTCTGTTGCTATTATGTCTATTATTCTTTCCCCTGGACTGTACCCCCCAATCCCCCCTTTTCTTTTAAAATTGTGAATGAATACTGCCATTTGTACTGCTGTCTTAAGGTGTTCAGCTTGCTCTCTTATCTGCCCTATGATTTTCTTTAATTCTTTATTCATAGATTCTA	HIV-1:REJO:287:-	HIV_1	MT635167.1	Viet Nam	Asia	2013	2021	Plasma		VN_425_118427	01_AE	RNA
HIV-1:CH058:X_Modified_MT635167.1	GGGTTCTTGGGAGCAGCAGGAAGCACTATGGGCGCAGCGTCAATAACGCTGACGGTACAGGCCAGACAGTTATTGTCTGGTATAGTGCAACAGCAAAGCAATTTGCTGAGAGCTATAGAGGCGCAGCAGCATCTGTTGCAACTCACAGTCTGGGGCATTAAACAGCTCCAGGCAAGAGTCCTGGCTGTGGAAAGATACCT	HIV-1:CH058:X-Modified	HIV_1	MT635167.1	Viet Nam	Asia	2013	2021	Plasma		VN_425_118427	01_AE	RNA
HIV-1:REJO:157:+_MT635167.1	GGGTTCTTGGGAGCAGCAGGAAGCACTATGGGCGCAGCGTCAATAACGCTGACGGTACAGGCCAGACAGTTATTGTCTGGTATAGTGCAACAGCAAAGCAATTTGCTGAGAGCTATAGAGGCGCAGCAGCATCTGTTGCAACTCACAGTCTGGGGCATTAAACAGCTCCAGGCAAGAGTCCTGGCTGTGGAAAGATACCT	HIV-1:REJO:157:+	HIV_1	MT635167.1	Viet Nam	Asia	2013	2021	Plasma		VN_425_118427	01_AE	RNA
HIV-1:REJO:6:+_MT635167.1	GAAGTTTGACAGTGCCCTAGCACGAAGACACATAGCCCGAGAGATGCATCCAGATTACTATAAAGACTAAAGACTGCTGACACAGAAGACTGCTGACAGAGGACTTTCTAACTGGGACTTTCCGCTGGGGACTTTCCAGGGGAGGTGTGGTCGGGGCGGAGTTGGGGAGTGGCTAACCCTCAGATGCTGCATATAA	HIV-1:REJO:6:+	HIV_1	MT635167.1	Viet Nam	Asia	2013	2021	Plasma		VN_425_118427	01_AE	RNA
HIV-1:REJO:265:-_MT635167.1	TCCAGGTAGCCTGCCAATACTCCATCCACCATGTGTCCCATGTTTCTCTTTGTATGGGTAGTCTAAATTTAGGGGTCTTTCCCCATATTACTATGCTTTCCAGGGCTATTTTTTGCACCACTTCTGTCAACTGTCTTACATCATTAGTGTGAGCAGACCTTTTTCTGGCATATTTTCCTGTTTTCAGATTTTTAAATGGC	HIV-1:REJO:265:-	HIV_1	MT635167.1	Viet Nam	Asia	2013	2021	Plasma		VN_425_118427	01_AE	RNA
HIV-1:REJO:28:+_MT635167.1	CACAAGATTTAAATATGATGCTAAATATAGTGGGGGGACACCAGGCAGCAATGCAAATGTTAAAAGAAACCATCAATGAGGAAGCTGCAGAATGGGATAGGGTACACCCAGTACAGGCAGGGCCTATTCCACCAGGCCAGATAAGGGAGCCAAGGGGAAGTGACATAGCAGGAACAACTAGTAACCTTCAAGAACAAATA	HIV-1:REJO:28:+	HIV_1	MT635167.1	Viet Nam	Asia	2013	2021	Plasma		VN_425_118427	01_AE	RNA
HIV-1:REJO:9:+_Modified_MT635166.1	CCGCTGGGGACTTTCCAGGGGAGGTGTGGCCGGGGCGGAGTTGGGGAGTGGCTAGCCCTCAGATGCTGCATATAAGCAGCCGCTTTTCGCTTGTACTGGGTCTCTCTTGTTAGACCAGGTCGAGCCCGGGAGCTCTCTGGCTAGCAGGGGAACCCACTGCTTAAGCCTCAATAAAGCTTGCC	HIV-1:REJO:9:+-Modified	HIV_1	MT635166.1	Viet Nam	Asia	2012	2021	Plasma		VN_421_118421	01_AE	RNA
HIV-1:REJO:250:-_MT635166.1	GGAATATTGCTGGTGATCCTTTCCATCCCTGTGGCAGCACATTGTACTGATATCTGATTCCTGGTGTCTCATTGTTTATACTAGGTATGGTAAATGCAGTATACTTTCTAAAATTTTCATCTAAAGGAACTGAAAAATATGCATCTCCCACATCTAGTACTGTTACTGATTTTTTCTTTTTTAAACCTGCTGGATGAGGT	HIV-1:REJO:250:-	HIV_1	MT635166.1	Viet Nam	Asia	2012	2021	Plasma		VN_421_118421	01_AE	RNA
HIV-1:REJO:287:-_MT635166.1	AATTTGTTTTTGTAGTTCTTTAGTTTGTATGTCTGTTGCTATTATATCTATTATTCTTTCCCCTGCACTGTACCCCCCAATCCCCCCTCTTTTCTTAAAATTGTGAATGAATACTGCCATTTGTACTGCTGTCTTAAGGTGTTCTGCTTGCTCTCTTACCTGCCCTATGATTTTCTTTAATTCTTTATTCATGGATTCTA	HIV-1:REJO:287:-	HIV_1	MT635166.1	Viet Nam	Asia	2012	2021	Plasma		VN_421_118421	01_AE	RNA
HIV-1:REJO:13:+_MT635166.1	AGATCCCTCAGACCACTCTAGACTGAGTAACAGGGACTTGAAAGTGAAAGTTAATAGGGACTCGAAAGCGGAAGTTCCAGAGAAGTTCTCTCGACGCAGGACTCGGCTTGCTGAGGTGCACACAGCAAGAGGCGAGAGCGGCGACTGGTGAGTACGCCAATTTTTGACTAGCGGAGGCTAGA	HIV-1:REJO:13:+	HIV_1	MT635166.1	Viet Nam	Asia	2012	2021	Plasma		VN_421_118421	01_AE	RNA
HIV-1:CH058:X_Modified_MT635166.1	GGGTTCTTAGGAGCAGCAGGAAGCACTATGGGCGCAGCGTCAATAACGCTGACGGTACAGGCCAGACAATTATTGTCTGGTATAGTGCAACAGCAAAGCAATTTGCTGAGGGCTATAGAGGCGCAGCACCATATGCTGCAACTCACAGTCTGGGGCATTAAACAGCTCCAGGCAAGAGTCCTTGCTGTGGAAAGATACCT	HIV-1:CH058:X-Modified	HIV_1	MT635166.1	Viet Nam	Asia	2012	2021	Plasma		VN_421_118421	01_AE	RNA
HIV-1:REJO:157:+_MT635166.1	GGGTTCTTAGGAGCAGCAGGAAGCACTATGGGCGCAGCGTCAATAACGCTGACGGTACAGGCCAGACAATTATTGTCTGGTATAGTGCAACAGCAAAGCAATTTGCTGAGGGCTATAGAGGCGCAGCACCATATGCTGCAACTCACAGTCTGGGGCATTAAACAGCTCCAGGCAAGAGTCCTTGCTGTGGAAAGATACCT	HIV-1:REJO:157:+	HIV_1	MT635166.1	Viet Nam	Asia	2012	2021	Plasma		VN_421_118421	01_AE	RNA
HIV-1:REJO:28:+_MT635166.1	CACAAGATTTAAATATGATGCTAAATATAGTGGGGGGACACCAGGCAGCAATGCAAATGTTAAAAGAAACCATCAATGAGGAAGCTGCAGAATGGGATAGGATACACCCAGTACAGGCAGGGCCTATTCCACCAGGCCAGATAAGGGAGCCCAGGGGAAGTGACATAGCAGGGACTACTAGTAACCTTCAAGAACAAATA	HIV-1:REJO:28:+	HIV_1	MT635166.1	Viet Nam	Asia	2012	2021	Plasma		VN_421_118421	01_AE	RNA
HIV-1:REJO:265:-_MT635166.1	TCCAGGTAGCCTGCCAATACTCCATCCACCATGTTTCCCATGTTTCTTTCTGTATGGGTAGTCTAAATTTAGGGGTCTTTCCCCATATTACTATGCATTCTGTGGCTATTTTTTGCACCACTTCTGTTAATTGTCTTACATCATTAGTGTGAGCAGATCTTTTTCTGGCATATTTTCCTGTTTTCAGATTTTTAAATGGC	HIV-1:REJO:265:-	HIV_1	MT635166.1	Viet Nam	Asia	2012	2021	Plasma		VN_421_118421	01_AE	RNA
HIV-1:CH058:X_Modified_MT635165.1	GGGTTCTTAGGAGCAGCAGGAAGCACTATGGGCGCAGCGTCAATAACGCTGACGGTACAGGCCAGACAATTATTGTCTGGTATAGTGCAACAGCAAAGCAATTTGCTGAGGGCTATAGAGGCGCAGCACCATATGCTGCAACTCACAGTCTGGGGCATTAAACAGCTCCAGGCAAGAGTCCTTGCTGTGGAAAGATACCT	HIV-1:CH058:X-Modified	HIV_1	MT635165.1	Viet Nam	Asia	2013	2021	Plasma		VN_413_118437	01_AE	RNA
HIV-1:REJO:157:+_MT635165.1	GGGTTCTTAGGAGCAGCAGGAAGCACTATGGGCGCAGCGTCAATAACGCTGACGGTACAGGCCAGACAATTATTGTCTGGTATAGTGCAACAGCAAAGCAATTTGCTGAGGGCTATAGAGGCGCAGCACCATATGCTGCAACTCACAGTCTGGGGCATTAAACAGCTCCAGGCAAGAGTCCTTGCTGTGGAAAGATACCT	HIV-1:REJO:157:+	HIV_1	MT635165.1	Viet Nam	Asia	2013	2021	Plasma		VN_413_118437	01_AE	RNA
HIV-1:REJO:287:-_MT635165.1	AATTTGTTTTTGTAATTCTTTAGTTTGTATGTCTGTTGCTATCATGTCTATTATTCTTTCCCCTGCACTGTACCCCCCAATCCCCCCTTTTCTTTTAAAATTGTGGATGAATACTGCCATTTGTACTGCTGTCTTAAGGTGTTCAGCTTGCTCTCTTACCTGCCCTATGATTTTCTTTAATTCTTTATTCATAGACTCTA	HIV-1:REJO:287:-	HIV_1	MT635165.1	Viet Nam	Asia	2013	2021	Plasma		VN_413_118437	01_AE	RNA
HIV-1:REJO:250:-_MT635165.1	GGAATATTGCTGGTGATCCTTTCCATCCCTGTGGCAGCACATTGTACTGATATCTGATTCCTGGTGTCTCATTGTTTATACTAGGTATGGTGAATGCAGTATACTTTCTAAAGCTTTCATCTAAAGGAACTGAAAAATATGCATCTCCCACATCCAGTACTGTCACTGATTTTTTCAATTTTAAACCTGCTGGATGTGGT	HIV-1:REJO:250:-	HIV_1	MT635165.1	Viet Nam	Asia	2013	2021	Plasma		VN_413_118437	01_AE	RNA
HIV-1:REJO:265:-_MT635165.1	TCCAGGTAGCTTGCCAATAATCCATCCACCATGTTTCCCATGTTTCTTTTTGTATGGGTAGTCTAAATTTAGGGGTCTTTCCCCATATTACTATGCTTTCTGTGGCTATTTTTTGCACCACTTCTGTTAATTGTCTTACATCATTAGTGTGAGCAGACCTTTTTCTGGCATATTTTCCTGTCTTTAGATTTTTAAATGGC	HIV-1:REJO:265:-	HIV_1	MT635165.1	Viet Nam	Asia	2013	2021	Plasma		VN_413_118437	01_AE	RNA
HIV-1:REJO:28:+_MT635165.1	CACAAGATTTAAATATGATGCTAAATATAGTGGGGGGACACCAGGCAGCAATGCAAATGTTAAAAGAAACCATCAATGAGGAAGCTGTAGAATGGGATAGGACACACCCAGTACATGCAGGGCCTATTCCACCAGGCCAGATGAGGGAACCAAGGGGAAGTGACATAGCAGGAACTACTAGTACCCTTCAAGAACAAATA	HIV-1:REJO:28:+	HIV_1	MT635165.1	Viet Nam	Asia	2013	2021	Plasma		VN_413_118437	01_AE	RNA
HIV-1:REJO:287:-_MT635164.1	AATTTGTTTTTGTAATTCTTTAGTTTGTATGTCTGTTGCTATTATGTCTATTATTCTTTCCCCTGCACTGTACCCCCCAATCCCCCCTTTTCTTTTAAAATTGTGAATGAATACTGCCATTTGTACTGCTGTCTTAAGTTGTTCAGCTTGCTCTCTTACCTGCCCTATGATTTTCTTTAATTCTTTATTCATGGATTCTA	HIV-1:REJO:287:-	HIV_1	MT635164.1	Viet Nam	Asia	2013	2021	Plasma		VN_388_118438	01_AE	RNA
HIV-1:REJO:13:+_MT635164.1	AGATCCCTCAGACCACTCTAGACGCCCGAACAGGGACTTGAAAGTGAAAGTTAATAGGGACTCGAAAGCGAAAGTTCCAGAGAAGTTCTCTCGACGCAGGACTCGGCTTGCTGAGGTGCACACAGCAAGAGGCGAGAGCGGCGACTGGTGAGTACGCCATATTTTGACTAGCGGAGGCTAGA	HIV-1:REJO:13:+	HIV_1	MT635164.1	Viet Nam	Asia	2013	2021	Plasma		VN_388_118438	01_AE	RNA
HIV-1:CH058:X_Modified_MT635164.1	GGGTTCTTGGGAGCAGCAGGAAGCACTATGGGCGCAGCGTCAATAACGCTGACGGTACAGGCCAGACAATTGTTGTCTGGTATAGTGCAACAGCAAAGAAATTTGCTGATGGCTATAGAGGCGCAGCAGCATCTGTTGCAACTCACAGTCTGGGGCATTAAACAGCTCCAGGCAAGAGTCCTGGCTGTGGAAAGATACCT	HIV-1:CH058:X-Modified	HIV_1	MT635164.1	Viet Nam	Asia	2013	2021	Plasma		VN_388_118438	01_AE	RNA
HIV-1:REJO:157:+_MT635164.1	GGGTTCTTGGGAGCAGCAGGAAGCACTATGGGCGCAGCGTCAATAACGCTGACGGTACAGGCCAGACAATTGTTGTCTGGTATAGTGCAACAGCAAAGAAATTTGCTGATGGCTATAGAGGCGCAGCAGCATCTGTTGCAACTCACAGTCTGGGGCATTAAACAGCTCCAGGCAAGAGTCCTGGCTGTGGAAAGATACCT	HIV-1:REJO:157:+	HIV_1	MT635164.1	Viet Nam	Asia	2013	2021	Plasma		VN_388_118438	01_AE	RNA
HIV-1:REJO:250:-_MT635164.1	GGAATATTGCCGGTGATCCTTTCCATCCCTGTGGCAGCACATTGTACTGATACCTGATTCCTGGTGTCTCATTGTTTATACTAGGTATGGTAAATGCAGTGTATTTTCTAAAGCTTTCATCTAAAGGAACTGAAAAATATGCATCTCCCACATCTAGTACTGTTACTGATTTTTTCTTTTTTAAACCTGCTGGATGTGGT	HIV-1:REJO:250:-	HIV_1	MT635164.1	Viet Nam	Asia	2013	2021	Plasma		VN_388_118438	01_AE	RNA
HIV-1:REJO:265:-_MT635164.1	TCCAGGTAGCCTGCCAATAATCCATCCACCATGTTTCCCATGTTTCTTTTTGTATGGGTAGTCTAAATTTAGGGGTCTTTCCCCATATTACTATGCTTTCTGTGGATATTTTTTGCACCACTTCTGTTAATTGTCTTACATCATTAGTGTGAGCAGACCTTTTTCTGGCATATTTTCCTGTCTTTAGATTTTTAAATGGC	HIV-1:REJO:265:-	HIV_1	MT635164.1	Viet Nam	Asia	2013	2021	Plasma		VN_388_118438	01_AE	RNA
HIV-1:REJO:28:+_MT635164.1	CACAAGATTTAAATATGATGCTAAATATAGTGGGGGGACACCAGGCAGCAATGCAAATGTTAAAAGAAACCATCAATGAGGAAGCTGCAGAATGGGATAGGATACATCCAGCACATGCAGGGCCTATTCAACCAGGCCAGATGAGGGAGCCAAGGGGAAGTGACATAGCAGGAACTACTAGTACCCTTCAAGAACAGATA	HIV-1:REJO:28:+	HIV_1	MT635164.1	Viet Nam	Asia	2013	2021	Plasma		VN_388_118438	01_AE	RNA
HIV-1:REJO:9:+_Modified_MT635163.1	CCGCTGGGGACTTTCCAGGGGAGGCGTGGCCGGGGTGGAGTTGGGGAGTGGCTAACCCTCAGATGCTGCATAAAAGCAGCCGCTTTTCGCTTGTACTGGGTCTCTCTTGTTAGACCAGGTCGAGCCCGGGAGCTCTCTGGCTAGCAAGGGAACCCACTGCTTAAGGAAAAAAAAAAAAAGCA	HIV-1:REJO:9:+-Modified	HIV_1	MT635163.1	Viet Nam	Asia	2012	2021	Plasma		VN_354_118414	01_AE	RNA
HIV-1:REJO:13:+_MT635163.1	AGAGATTTCTCAGTCTAGAGTGGCGCCCGAACAGGGACTTGAAAGCGAAAGTTAATAGGGACTCGAAAGCGAAAGTTCCAGAGAAGTTCTCTCGACGCAGGACTCGGCTTGCTGAGGTGCACACAGCAAGAGGCGAGAGCGGCGACTGGTGAGTACGCCAAATTTTGACTAGCGGAGGCTAGA	HIV-1:REJO:13:+	HIV_1	MT635163.1	Viet Nam	Asia	2012	2021	Plasma		VN_354_118414	01_AE	RNA
HIV-1:CH058:X_Modified_MT635163.1	GGGTTCTTAGGAGCAGCAGGAAGCACTATGGGCGCAGCGTCAATAACGCTGACGGTACAGGCCAGACAATTATTGTCTGGTATAGTGCAACAGCAAAGCAATTTGCTGAGGGCTATAGAGGCGCAGCAGCATATGTTGCAACTCACAGTCTGGGGCATTAAACAGCTCCAGGCAAGAGTCCTGGCTGTGGAAAGATACCT	HIV-1:CH058:X-Modified	HIV_1	MT635163.1	Viet Nam	Asia	2012	2021	Plasma		VN_354_118414	01_AE	RNA
HIV-1:REJO:157:+_MT635163.1	GGGTTCTTAGGAGCAGCAGGAAGCACTATGGGCGCAGCGTCAATAACGCTGACGGTACAGGCCAGACAATTATTGTCTGGTATAGTGCAACAGCAAAGCAATTTGCTGAGGGCTATAGAGGCGCAGCAGCATATGTTGCAACTCACAGTCTGGGGCATTAAACAGCTCCAGGCAAGAGTCCTGGCTGTGGAAAGATACCT	HIV-1:REJO:157:+	HIV_1	MT635163.1	Viet Nam	Asia	2012	2021	Plasma		VN_354_118414	01_AE	RNA
HIV-1:REJO:287:-_MT635163.1	AATTTGTTTTTGTAATTCTTTAGTTTGTATGTCTGTTGCTATTATGTCTATTATTCTTTCCCCTGCACTGTACCCCCCAATCCCCCCTTTTCTTTTAAAATTGTGGATGAATACTGCCATTTGTACTGCTGTCTTAAGGTGTTCAGCTTGCTCTCTTACCTGCCCTATGATTTTCTTTAATTCTTTATTCATAGATTCTA	HIV-1:REJO:287:-	HIV_1	MT635163.1	Viet Nam	Asia	2012	2021	Plasma		VN_354_118414	01_AE	RNA
HIV-1:REJO:250:-_MT635163.1	GGAATATTGCCGGTGACCCTTTCCATCCTTGTGGCAGCACATTATACTGATATCTAATTCCTGGTGTCTCATTGTTTATACTAGGTATGGTAAATGCAGTATACTTTCTAAAGCTTTCATCTAAAGGAACTGAAAAATATGCATCTCCCACATCTAGTACTGTTACTGACTTTTTCTTTTTTAAACCTGCTGGATGCGGT	HIV-1:REJO:250:-	HIV_1	MT635163.1	Viet Nam	Asia	2012	2021	Plasma		VN_354_118414	01_AE	RNA
HIV-1:REJO:265:-_MT635163.1	TCCAGGTAGCCTGCCAATACTCCATCCACCATGTTTCCCATGTTTCTTTTTGTATGGGTAGTCTAAATTTAGGGGTCTTTCCCCATATTACTATGCTTTCTGTGGCTATTTTTTGCACCACTTCTGTTAATTGTCTTACATCATTAGTGTGAGCAGACCTTTTTCTGGCATATTTTCCTGTTCTTAGATTTTTAAATGGC	HIV-1:REJO:265:-	HIV_1	MT635163.1	Viet Nam	Asia	2012	2021	Plasma		VN_354_118414	01_AE	RNA
HIV-1:REJO:28:+_MT635163.1	CACAAGATTTAAATATGATGCTAAATATAGTGGGGGGACACCAGGCAGCAATGCAAATGTTAAAAGAAACCATCAATGAGGAAGCTGCAGAATGGGATAGATTACACCCAGTACATGCAGGGCCTATTCCACCAGGCCAGATGAGGGAGCCAAGGGGAAGTGATATAGCAGGAACTACTAGTACCCTTCAAGAACAAATA	HIV-1:REJO:28:+	HIV_1	MT635163.1	Viet Nam	Asia	2012	2021	Plasma		VN_354_118414	01_AE	RNA
HIV-1:REJO:13:+_MT635162.1	ATCCCTTAGACTACTCTAGACGCCCGAACAGGGACTTGAAAGCGAAAGTTAATAGGGACTCGAAAGCGGAAGTTCCAGAGAAGTTCTCTCGACGCAGGACTCGGCTTGCTGAGGTGCACACAGCAAGAGGCGAGAGCGGCGACTGGTGAGTACGCCAATTTTTGACTAGCGGAGGCTAGA	HIV-1:REJO:13:+	HIV_1	MT635162.1	Viet Nam	Asia	2012	2021	Plasma		VN_300_118432	01_AE	RNA
HIV-1:REJO:250:-_MT635162.1	GGAATATTGCTGGTGATCCTTTCCATCCCTGTGGCAGCACATTGTACTGATATCTGATTCCTGGTGTCTCATTGTTTATACTAGGTATGGTAAATGCAGTATACTTTCTAAAGTTTTCATCTAAAGGAACTGAAAAATATGCATCCCCCACATCTAGTACTGTTACTGATTTTTTTTTTTTAAACCTGCTGGATGTGGT	HIV-1:REJO:250:-	HIV_1	MT635162.1	Viet Nam	Asia	2012	2021	Plasma		VN_300_118432	01_AE	RNA
HIV-1:REJO:287:-_MT635162.1	AATTTGTTTTTGTAATTCTTTAGTTTGTATGTCTGTTGCTATCATGTCTATTATTCTTTCCCCTGCACTGTACCCCCCAATCCCCCCTTTTCTTTTAAAATTGTGAATGAATACTGCCATTTGTACTGCTGTCTTAAGGTGTTCAGCTTGATCTCTTACTTGCCCTATGATTTTCTTTAGTTCTTTATTCATAGATTCTA	HIV-1:REJO:287:-	HIV_1	MT635162.1	Viet Nam	Asia	2012	2021	Plasma		VN_300_118432	01_AE	RNA
HIV-1:REJO:6:+_MT635162.1	GAAAAAGAAGTGCTGGTGTGGAAGTTTGACACTGCTCTAGCACGAAAACACATAGCCCGAGAACTGCACCCGGAGTACTATAAAGACTGCTGACAAAGAAGTTTCTAACTGGGACTTTCCGCTGGGGACTTTCCAGGGGAGGTGTGGCCGGGGCGGAGTTGGGGAGTGGCTAGCCCTCAGATGCTGCATAAAA	HIV-1:REJO:6:+	HIV_1	MT635162.1	Viet Nam	Asia	2012	2021	Plasma		VN_300_118432	01_AE	RNA
HIV-1:CH058:X_Modified_MT635162.1	GGGTTCTTAGGAGCAGCAGGAAGCACTATGGGCGCAGCGTCAATAACGCTGACGGTACAGGCCAGACAAGTATTGTCTGGTATAGTGCAACAGCAAAACAATTTGCTGAGGGCTATAGAGGCGCAGCAGCATATGTTGCAACTCACAGTCTGGGGCATTAAACAGCTCCAGGCAAGAGTCCTGGCTGTGGAAAGATACCT	HIV-1:CH058:X-Modified	HIV_1	MT635162.1	Viet Nam	Asia	2012	2021	Plasma		VN_300_118432	01_AE	RNA
HIV-1:REJO:157:+_MT635162.1	GGGTTCTTAGGAGCAGCAGGAAGCACTATGGGCGCAGCGTCAATAACGCTGACGGTACAGGCCAGACAAGTATTGTCTGGTATAGTGCAACAGCAAAACAATTTGCTGAGGGCTATAGAGGCGCAGCAGCATATGTTGCAACTCACAGTCTGGGGCATTAAACAGCTCCAGGCAAGAGTCCTGGCTGTGGAAAGATACCT	HIV-1:REJO:157:+	HIV_1	MT635162.1	Viet Nam	Asia	2012	2021	Plasma		VN_300_118432	01_AE	RNA
HIV-1:REJO:28:+_MT635162.1	CACAAGATCTAAATATGATGCTAAATATAGTGGGGGGACACCAGGCAGCAATGCAAATGTTAAAAGAAACCATCAATGAGGAAGCTTCAGAATGGGATAGAACACACCCAATACATGCAGGGCCTGTTCCACCAGGCCAGATGAGGGAGCCAAGGGGAAGTGACATAGCAGGAACTACTAGTACCCTTCAAGAACAGATA	HIV-1:REJO:28:+	HIV_1	MT635162.1	Viet Nam	Asia	2012	2021	Plasma		VN_300_118432	01_AE	RNA
HIV-1:REJO:265:-_MT635162.1	TCCAGGTAGCCTGCCAATAATCCATCCACCATGTCTCCCATGTTTCTTTTTGTATGGGTAGTCTAAATTTAGGGGTCTTTCCCCATATTACTATGCTTTCTGTGGCTATTTTTTGCACCACTTCTGTTAATTGTCTTACATCATTAGTGTGAGCAGACCTTTTTCTGGCATATTTTCCTGTTTTCAGATTTTTAAATGGC	HIV-1:REJO:265:-	HIV_1	MT635162.1	Viet Nam	Asia	2012	2021	Plasma		VN_300_118432	01_AE	RNA
HIV-1:REJO:13:+_MT635161.1	AGATCCCTCAGACCACTCTAGACTCCCGAACAGGGACTTGAAAGTGAAAGTTAATAGGGACTCGAAAGCGGAAGTTCCAGAGAAGTTCTCTCGACGCAGGACTCGGCTTGCTGAGGTGCACACAGCAAGAGGCGAGAGCGGCGACTGGTGAGTACGCCAAATTTTGACTAGCGGAGGCTAGA	HIV-1:REJO:13:+	HIV_1	MT635161.1	Viet Nam	Asia	2012	2021	Plasma		VN_298_118417	01_AE	RNA
HIV-1:REJO:250:-_MT635161.1	GGAATATTGCTGGTGATCCTTTCCATCCCTGTGGCAGCACATTGTACTGATATCTGATTCCTGGTGTCTCATTGTTTATACTAGGTATAGTGAATGCAGTATACTTTCTAAAGCTTTCATCTAAAGGAACTGAAAAATATGCATCTCCCACATCTAGTACTGTTACTGATTTTTTCTTTTTTAAACCTGCTGGATGTGGT	HIV-1:REJO:250:-	HIV_1	MT635161.1	Viet Nam	Asia	2012	2021	Plasma		VN_298_118417	01_AE	RNA
HIV-1:CH058:X_Modified_MT635161.1	GGGTTCTTAGGAGCAGCAGGAAGCACTATGGGCGCAGCGTCAATAACGCTGACGGTACAGGCCAGACAATTGTTGTCTGGTATAGTGCAACAGCAAAGCAATTTGCTGAGGGCTATAGAGGCGCAGCAGCATCTGCTGCAACTCACAGTCTGGGGCATTAAACAGCTCCAGGCAAGAGTCCTGGCTGTGGAAAGATACCT	HIV-1:CH058:X-Modified	HIV_1	MT635161.1	Viet Nam	Asia	2012	2021	Plasma		VN_298_118417	01_AE	RNA
HIV-1:REJO:157:+_MT635161.1	GGGTTCTTAGGAGCAGCAGGAAGCACTATGGGCGCAGCGTCAATAACGCTGACGGTACAGGCCAGACAATTGTTGTCTGGTATAGTGCAACAGCAAAGCAATTTGCTGAGGGCTATAGAGGCGCAGCAGCATCTGCTGCAACTCACAGTCTGGGGCATTAAACAGCTCCAGGCAAGAGTCCTGGCTGTGGAAAGATACCT	HIV-1:REJO:157:+	HIV_1	MT635161.1	Viet Nam	Asia	2012	2021	Plasma		VN_298_118417	01_AE	RNA
HIV-1:REJO:287:-_MT635161.1	AATTTGTTTTTGTAATTCTTTAGTTTGTATGTCTGTTGCTATTATATCTATTATCCTTTCCCCTGCACTGTACCCCCCAATCCCCCCTTTTCTTTTAAAATTGTGAATGAATACTGCCATTTGTACTGCTGTCTTAAGGTGTTCAGCTTGCTCTCTTACCTGCCCTATGATTTTCTTTAGTTCTTTATTCATAGATTCTA	HIV-1:REJO:287:-	HIV_1	MT635161.1	Viet Nam	Asia	2012	2021	Plasma		VN_298_118417	01_AE	RNA
HIV-1:REJO:265:-_MT635161.1	TCCAGGTAGCCTGCCAATACTCCATCCACCATGTTTCCCATGTTTCTCTTTGTATGGGTAGTCTAAATTTAGGGGTCTTTCCCCATATTACTATGCTTTCTGTGGCTATTTTTTGCACCACTTCTGTTAACTGTCTTACATCATTGGTGTGAGCAGACCTTTTTCTGGCATATTTTCCTGTTTTTAGATTTTTAAATGGC	HIV-1:REJO:265:-	HIV_1	MT635161.1	Viet Nam	Asia	2012	2021	Plasma		VN_298_118417	01_AE	RNA
HIV-1:REJO:28:+_MT635161.1	CACAAGATTTAAATATGATGCTAAATATAGTGGGGGGACACCAGGGAGCAATGCAAATGTTAAAAGAAACCATCAATGAGGAAGCTGCAGAATGGGATAGGGTACACCCAGTACATGCAGGGCCTATTCCACCAGGCCAGATGAGAGAGCCAAGGGGAAGTGACATAGCAGGAACTACTAGTACCCTTCAGGAACAAATA	HIV-1:REJO:28:+	HIV_1	MT635161.1	Viet Nam	Asia	2012	2021	Plasma		VN_298_118417	01_AE	RNA
HIV-1:REJO:13:+_MT635160.1	AGATCCCTCAGACCACTCTAGACTCCCGAACAGGGACCCGAAAGCGAAAGTTAATAGGGACTCGAAAGCGGAAGTTCCAGAGGAGATCTCTCGACGCAGGACTCGGCTTGCTGAGGTGCACACAGCAAGAGGCGAGAGCGGCGGCTGGTGAGTACGCCATTTTTTGACTAGCGGAGGCTAGA	HIV-1:REJO:13:+	HIV_1	MT635160.1	Viet Nam	Asia	2012	2021	Plasma		VN_293_118439	01_AE	RNA
HIV-1:CH058:X_Modified_MT635160.1	GGGTTCTTAGGAGCAGCAGGAAGCACTATGGGCGCAGCGTCAATAACGCTGACGGTACAGGCCAGACAATTATTGTCTGGTATAGTGCAACAGCAAAGCAATTTGCTGAGGGCTATAGAGGCGCAGCAGCATCTGTTGCAACTCACAGTCTGGGGCATTAAACAGCTCCAGGCAAGAGTCCTGGCTGTGGAAAGATACCT	HIV-1:CH058:X-Modified	HIV_1	MT635160.1	Viet Nam	Asia	2012	2021	Plasma		VN_293_118439	01_AE	RNA
HIV-1:REJO:157:+_MT635160.1	GGGTTCTTAGGAGCAGCAGGAAGCACTATGGGCGCAGCGTCAATAACGCTGACGGTACAGGCCAGACAATTATTGTCTGGTATAGTGCAACAGCAAAGCAATTTGCTGAGGGCTATAGAGGCGCAGCAGCATCTGTTGCAACTCACAGTCTGGGGCATTAAACAGCTCCAGGCAAGAGTCCTGGCTGTGGAAAGATACCT	HIV-1:REJO:157:+	HIV_1	MT635160.1	Viet Nam	Asia	2012	2021	Plasma		VN_293_118439	01_AE	RNA
HIV-1:REJO:287:-_MT635160.1	AATTTGTTTTTGTAATTCTTTAGTTTGTATGTCTGTTGCTATTATGTCTATTATTCTTTCCCCTGCACTGTATCCCCCAATCCCCCCTTTTCTTTTAAAATTGTGAATGAATACTGCCATTTGTACTGCTGTCTTAAGGTGTTCAGCTTGATCTCTTATCTGCCCTATGATTTTCTTTAATTCTTTATTCATAGATTCTA	HIV-1:REJO:287:-	HIV_1	MT635160.1	Viet Nam	Asia	2012	2021	Plasma		VN_293_118439	01_AE	RNA
HIV-1:REJO:11:+_MT635160.1	TCTCTGGCTAACAAGGGAACCCACTGCTTAAGCAAAAAAAAAAAAAAACTTCAAGTAGTGTGTGCCCGTCTGTGTTAGGACTCTGGTAACTAGAGATCCCTCAGACCACTCTAGACTCCCGAACAGGGACCCGAAAGCGAAAGTTAATAGGGACTCGAAAGCGGAAGTTCCAGAGGAGATCT	HIV-1:REJO:11:+	HIV_1	MT635160.1	Viet Nam	Asia	2012	2021	Plasma		VN_293_118439	01_AE	RNA
HIV-1:REJO:265:-_MT635160.1	TCCAGGTGGCCTGCCAATACTCTGTCCACCATGTTTCCCATGTCTCTTTTTGTATGGGTAGTCTAAATTTAGGGGTCTTTCCCCATATTACTATGCTTTCTGTGGATATCTTTTGCACCACTTCTGTTAACTGTCTTACATCATTGGTGTGGGCAGACCTTTTTCTGGCATATTTTCCTGTTTTCAGATTTTTAAATGGC	HIV-1:REJO:265:-	HIV_1	MT635160.1	Viet Nam	Asia	2012	2021	Plasma		VN_293_118439	01_AE	RNA
HIV-1:REJO:28:+_MT635160.1	CACAAGATTTAAATATGATGCTAAATATAGTGGGGGGACACCAGGCAGCAATGCAAATGTTAAAAGAAACCATCAATGAGGAAGCTGCAGAATGGGATAGATTACACCCAGTACCTGCAGGGCCTGTTCCACCAGGCCAGATGAGGGATCCAAGGGGAAGTGACATAGCAGGAACTACTAGTACCCTTCAAGAACAAATA	HIV-1:REJO:28:+	HIV_1	MT635160.1	Viet Nam	Asia	2012	2021	Plasma		VN_293_118439	01_AE	RNA
HIV-1:REJO:250:-_MT635160.1	GGAATATTGCTGGTGATCCTTTCCATCCCTGTGGTAGCACATTGTACTGATATCTGATTCCTGGTGTCTCATTGTTTGTGCTAGGTATTGTAAATGCAGTGTACTTTCTAAAGCTTTCATCTAAAGGAACTGAAAAATATGCATCTCCTATATCTAGCACTGTTACTGATTTTTTCTTTTTTAGCCCTGCTGGGTGTGGT	HIV-1:REJO:250:-	HIV_1	MT635160.1	Viet Nam	Asia	2012	2021	Plasma		VN_293_118439	01_AE	RNA
HIV-1:REJO:9:+_Modified_MT635160.1	CCGCTGGGGACTTTCCAGGGGAGGTGTGGCTGGGGCGGAGTTGGGGAGTGGCTAACCCTCAGATGCTGCATAAAAGCAGCCGCTTTTCGCTTGTACTGGGTCTCTCTTGGTAGACCAGGTCGAGCCCGGGAGCTCTCTGGCTAACAAGGGAACCCACTGCTTAAGCAAAAAAAAAAAAAAA	HIV-1:REJO:9:+-Modified	HIV_1	MT635160.1	Viet Nam	Asia	2012	2021	Plasma		VN_293_118439	01_AE	RNA
HIV-1:CH058:X_Modified_MT635158.1	GGGTTCTTAGGAGCAGCAGGAAGCACTATGGGCGCAGCGTCAATAACGCTGACGGTACAGGCCAGACAATTATTGTCTGGTATAGTGCAACAGCAAAGCAATTTGCTGAGGGCTATAGAGGCGCAGCAGCATATGTTGCAACTCACAGTCTGGGGCATTAAACAGCTCCAGGCAAGAGTCCTGGCTGTGGAAAGATACCT	HIV-1:CH058:X-Modified	HIV_1	MT635158.1	Viet Nam	Asia	2009	2021	Plasma		VN_236_118422	01_AE	RNA
HIV-1:REJO:157:+_MT635158.1	GGGTTCTTAGGAGCAGCAGGAAGCACTATGGGCGCAGCGTCAATAACGCTGACGGTACAGGCCAGACAATTATTGTCTGGTATAGTGCAACAGCAAAGCAATTTGCTGAGGGCTATAGAGGCGCAGCAGCATATGTTGCAACTCACAGTCTGGGGCATTAAACAGCTCCAGGCAAGAGTCCTGGCTGTGGAAAGATACCT	HIV-1:REJO:157:+	HIV_1	MT635158.1	Viet Nam	Asia	2009	2021	Plasma		VN_236_118422	01_AE	RNA
HIV-1:REJO:9:+_Modified_MT635158.1	CCGCTGGGGACTTTCCAGGGGAGGTGTGGCCGGGGCGGAGTTGGGGAGTGGTTAACCCTCAGATGCTGCATAAAAGCAGCCGCTTTCAGCTTGTACTGGGTCTCTCTTGGTAGACCAGGTCGAGCCCGGGAGCTCTCTGGCTAGCAAGGGAACCCACTGCTTAAGCCTTAAGCAGTGGGTTC	HIV-1:REJO:9:+-Modified	HIV_1	MT635158.1	Viet Nam	Asia	2009	2021	Plasma		VN_236_118422	01_AE	RNA
HIV-1:REJO:287:-_MT635158.1	AATTTGTTTTTGTAATTCTTTAGTTTGTATGTCTGTTGCTATTATGTCTATTATTCTTTCCCCTGCACTGTACCCCCCAATCCCCCCTTTTCTTTTAAAATTGTGAATGAATACTGCCATTTGTACTGCTGTCTTAAGGTGTTCAGCTTGCTCTCTTACCTGCCCTATGATTTTCTTTAATTCTTTATTCATAGACTCTA	HIV-1:REJO:287:-	HIV_1	MT635158.1	Viet Nam	Asia	2009	2021	Plasma		VN_236_118422	01_AE	RNA
HIV-1:REJO:250:-_MT635158.1	GGAATATTGCCGGTGATCCTTTCCATCCCTGTGGTAGCACATTGTACTGATACCTGATTCCTGGTGTCTCATTGTTTATACTAGGTATGGTAAATGCAGTATACTTTCTAAAGCTTTCATCTAAAGGAACTGAAAAATATGCATCTCCCACATCTAGTACTGTTACTGATTTTTTCTTTTTTAAACCTGCTGGATGTGGT	HIV-1:REJO:250:-	HIV_1	MT635158.1	Viet Nam	Asia	2009	2021	Plasma		VN_236_118422	01_AE	RNA
HIV-1:REJO:265:-_MT635158.1	TCCAGGTAGCCTGCCAATACTCCATCCACCATGTTTCCCATGTTTCTTTTTGTATGGGTAGTCTAAATTTAGGGGTCTTCCCCCATATCACTATGCTTTCTGTGGCTATCTTTTGCACCACTTCTGTTAATTGTCTTACATCATTAGTGTGAGCAGACCTTTTTCTGGCATATTTTCCTGTTTTTAGATTTTTAAATGGC	HIV-1:REJO:265:-	HIV_1	MT635158.1	Viet Nam	Asia	2009	2021	Plasma		VN_236_118422	01_AE	RNA
HIV-1:REJO:28:+_MT635158.1	CACAAGATTTAAATATGATGCTAAATATAGTGGGGGGACACCAGGCAGCAATGCAAATGTTAAAAGAAACCATCAATGAGGAAGCTGCAGAATGGGATAGGGTACACCCAGTACATGCAGGGCCTATTCCACCAGGCCAGATGAGGGAGCCAAGGGGAAGTGACATAGCAGGAACTACTAGTAACCTTCAAGAACAAATA	HIV-1:REJO:28:+	HIV_1	MT635158.1	Viet Nam	Asia	2009	2021	Plasma		VN_236_118422	01_AE	RNA
HIV-1:REJO:11:+_MT635158.1	TCTCTGGCTAGCAAGGGAACCCACTGCTTAAGCCTTAAGCAGTGGGTTCCTTCAAGTAGTGTGTGCCCGTCTGTGTTAGGACTCTGGTAACTAGAGATCCCTCAGACCACTCTAGACTGAGTAAAAATCTCTAGCAGTGGCGCCCGAACAGGGACTTGAAAGCGAAAGTTAATAGGGACTCGA	HIV-1:REJO:11:+	HIV_1	MT635158.1	Viet Nam	Asia	2009	2021	Plasma		VN_236_118422	01_AE	RNA
HIV-1:REJO:9:+_Modified_MT635157.1	CCGCTGGGGACTTTCCAGGGGAGGTGTGGCCGGGGTGGAGCTGGGGAGTGGCTAACCCTCAGATGCTGCATAAAAGCAGCCGCCTTTCGCTTGTACTGGGTCTCTCTTGTTAGACCAGGTCGAGCCCGGGAGCTCTCTGGCTAGCAGGGGAACCCACTGCTTAAGCCTGAAAAAAAAGGTAC	HIV-1:REJO:9:+-Modified	HIV_1	MT635157.1	Viet Nam	Asia	2012	2021	Plasma		VN_219_118440	01_AE	RNA
HIV-1:REJO:250:-_MT635157.1	GGAATATTGCTGGTGATCCTTTCCATCCCTGTGGCAGCACATTGTACTGATATCTGATTCCTGGTGTCTCATTGTTTATACTAGGTATGGTAAATGCAGTATATTTTCTAAAATTTTCATCTAAAGGAACTGAAAAATATGCATCTCCTATGTCTAGTACTGTTACTGATTTTTTCTTTTTTAAACCTGCTGGATGTGGT	HIV-1:REJO:250:-	HIV_1	MT635157.1	Viet Nam	Asia	2012	2021	Plasma		VN_219_118440	01_AE	RNA
HIV-1:REJO:287:-_MT635157.1	AATTTGTTTTTGTAATTCTTTAGTTTGTATGTCTGATGCTATTATGTCTATTATTCTTTCCCCTGCACTGTACCCCCCAATCCCCCCTTTTCTTTTAAAATTGTGAATGAATACTGCCATTTGTACTGCTGTCTTAAGGTGTTCAGCTTGCTCTCTTACCTGCCCTATAATTTTCTTTAATTCTTTATTCATAGATTCTA	HIV-1:REJO:287:-	HIV_1	MT635157.1	Viet Nam	Asia	2012	2021	Plasma		VN_219_118440	01_AE	RNA
HIV-1:REJO:157:+_MT635157.1	GGGTTCTTAGGAGCAGCAGGAAGCACTATGGGCGCAGCATCAATAACGCTGACGGTACAGGCCAGACAATTATTGTCTGGTATAGTGCAACAGCAAAGCAATTTGCTGAGAGCTATAGAGGCGCAGCAGCAAATACTGCAACTCACAGTCTGGGGCATTAAACAGCTCCAGGCAAGAGTCCTGGCTATAGAAAGATACCT	HIV-1:REJO:157:+	HIV_1	MT635157.1	Viet Nam	Asia	2012	2021	Plasma		VN_219_118440	01_AE	RNA
HIV-1:CH058:X_Modified_MT635157.1	GGGTTCTTAGGAGCAGCAGGAAGCACTATGGGCGCAGCATCAATAACGCTGACGGTACAGGCCAGACAATTATTGTCTGGTATAGTGCAACAGCAAAGCAATTTGCTGAGAGCTATAGAGGCGCAGCAGCAAATACTGCAACTCACAGTCTGGGGCATTAAACAGCTCCAGGCAAGAGTCCTGGCTATAGAAAGATACCT	HIV-1:CH058:X-Modified	HIV_1	MT635157.1	Viet Nam	Asia	2012	2021	Plasma		VN_219_118440	01_AE	RNA
HIV-1:REJO:28:+_MT635157.1	CACAAGATTTAAACATGATGCTAAATATAGTGGGGGGACACCAGGCAGCAATGCAAATGTTAAAAGAAACCATCAATGAGGAAGCTGCAGAATGGGATAGGCTACACCCAGTACATGCAGGGCCTATTCCACCAGGCCAGATGAGGGAACCAAGGGGAAGTGACATAGCAGGAACTACTAGTACCCTTCAAGAACAAATA	HIV-1:REJO:28:+	HIV_1	MT635157.1	Viet Nam	Asia	2012	2021	Plasma		VN_219_118440	01_AE	RNA
HIV-1:REJO:11:+_MT635157.1	TCTCTGGCTAGCAGGGGAACCCACTGCTTAAGCCTGAAAAAAAAGGTACCTTCAAGTAGTGTGTGCCCGTCTGTGTTAGGACTCTGGTAACTAGAGATCCCTCAGACCACTCTAGACTGAGTAAAAATCTCTAGCAGTGGCGCCCGAACAGGGACCCGAAAGTGAAAGTTAATAGGGACTCGA	HIV-1:REJO:11:+	HIV_1	MT635157.1	Viet Nam	Asia	2012	2021	Plasma		VN_219_118440	01_AE	RNA
HIV-1:REJO:265:-_MT635157.1	TCCATGTAGCCTGCCAATACTCCATCCACCATGTTTCCCATGTTTCTTTCTGTATGGGTAGTCTAAATTTAGGGGTCTTTCCCCATATTACTATGCTTTCTGTGGCTATTTTTTGCACCACTTCTGTTAATTGCCTTACATCATTAGTGTGAGCAGACCTTTTTCTGGCATATTTTCCTGTTTTCAGATTCTTAAATGGT	HIV-1:REJO:265:-	HIV_1	MT635157.1	Viet Nam	Asia	2012	2021	Plasma		VN_219_118440	01_AE	RNA
HIV-1:REJO:9:+_Modified_MT635143.1	CCGCTGGGGACTTTCCAGGGGAGGTGTGGCCGGGGCGGAGTTGGGGAGTGGTTAACCCTCAGAAGCTGCATAAAAGCAGCCGCTTTTCGCTTGTACTGGGTCTCTCTTGTTAGACCAGGTCGAGCCCGGGAGCTCTCTGGCTAGCGAGGGAACCCACTGCTTAAGCCTAAATAAAGATTACA	HIV-1:REJO:9:+-Modified	HIV_1	MT635143.1	Viet Nam	Asia	2008	2021	Plasma		VN_032_118441	01_AE	RNA
HIV-1:CH058:X_Modified_MT635143.1	GGGTTCTTAGGAGCAGCAGGAAGCACTATGGGCGCAGCGTCAATAACGCTGACGGTACAGGCCAGACAATTATTGTCTGGTATAGTGCAACAGCAAAGCAATTTGCTGAGGGCTATAGAGGCGCAGCAGCATCTGTTGCAACTCACAGTCTGGGGCATTAAACAGCTCCAGGCGAGAGTCCTTGCTGTGGAAAGATACCT	HIV-1:CH058:X-Modified	HIV_1	MT635143.1	Viet Nam	Asia	2008	2021	Plasma		VN_032_118441	01_AE	RNA
HIV-1:REJO:157:+_MT635143.1	GGGTTCTTAGGAGCAGCAGGAAGCACTATGGGCGCAGCGTCAATAACGCTGACGGTACAGGCCAGACAATTATTGTCTGGTATAGTGCAACAGCAAAGCAATTTGCTGAGGGCTATAGAGGCGCAGCAGCATCTGTTGCAACTCACAGTCTGGGGCATTAAACAGCTCCAGGCGAGAGTCCTTGCTGTGGAAAGATACCT	HIV-1:REJO:157:+	HIV_1	MT635143.1	Viet Nam	Asia	2008	2021	Plasma		VN_032_118441	01_AE	RNA
HIV-1:REJO:287:-_MT635143.1	AATTTGTTTTTGTAATTCTTTAGTTTGTATGTCTGTTGCTATTATGTCTATTATTCTTTCCCCTGCACTGTACCCCCCAATCCCCCCTTTTCTTTTAAAATTGTGAATGAATACTGCCATTTGTACTGCTGTCTTAAGGTGTTCAGCTTGGTCTCTTACCTGCCCTATGATTTTCTTTAATTCTTTATTCATAGATTCTA	HIV-1:REJO:287:-	HIV_1	MT635143.1	Viet Nam	Asia	2008	2021	Plasma		VN_032_118441	01_AE	RNA
HIV-1:REJO:6:+_MT635143.1	CACAGAGAAGTGCTGATGTGGAAGTTTGACAGTTCCCTAGCACGAAGACACCTAGCCCGAGAACTGCACCCAGAGTTCTATAAAGACTGCTGACAAAGAAGTTTCTAACTGGGACTTTCCGCTGGGGACTTTCCAGGGGAGGTGTGGCCGGGGCGGAGTTGGGGAGTGGTTAACCCTCAGAAGCTGCATAAAA	HIV-1:REJO:6:+	HIV_1	MT635143.1	Viet Nam	Asia	2008	2021	Plasma		VN_032_118441	01_AE	RNA
HIV-1:REJO:13:+_MT635143.1	AGATCCCTCAGACCACTCTAGCAGCCCGAACAGGGACTTGAAAGTGAAAGTTAATAGGGACTCGAAAGCGAAAGTTCCAGAGAAGTTCTCTCGACGCAGGACTCGGCTTGCTGAGGTGCACACAGCAAGAGGCGAGAGCGGCGGACTGGTGAGTACGCCAATTTTTGACTAGCGGGGGCTAGA	HIV-1:REJO:13:+	HIV_1	MT635143.1	Viet Nam	Asia	2008	2021	Plasma		VN_032_118441	01_AE	RNA
HIV-1:REJO:28:+_MT635143.1	CACAAGATTTAAACATGATGCTAAATATAGTGGGGGGACACCAGGCAGCAATGCAAATGTTAAAAGAAACCATCAATGAGGAAGCTGCAGAATGGGATAGGGTACACCCAGTACATGCAGGGCCTATTCCACCAGGCCAGATGAGGGAACCAAGGGGAAGTGACATAGCAGGAACTACTAGTACCCTTCAAGAACAAATA	HIV-1:REJO:28:+	HIV_1	MT635143.1	Viet Nam	Asia	2008	2021	Plasma		VN_032_118441	01_AE	RNA
HIV-1:REJO:265:-_MT635143.1	TCCAGGTGGCTTGCCAATACTCCGTCCACCATGTTTCCCATGTTTCTTTTTGTATGGGTAGTTTAAATTTAGGGGTCTTTCCCCATATTATTATGCTTTCTGTGGATATTTTTTGCACCACTTCTGTTAATTGTCTTACATCATTAGTGTGAGCAGACCTTTTTCTGGCATACTTTCCTGTTTTTAGATTCTTAAATGGT	HIV-1:REJO:265:-	HIV_1	MT635143.1	Viet Nam	Asia	2008	2021	Plasma		VN_032_118441	01_AE	RNA
HIV-1:REJO:9:+_Modified_MT635142.1	CCGCTGGGGACTTTCCAGGGGAGGTGTGGCCGGGGTGGAGTTGGGGAGTGGCTAACCCTCAGATGCTGCATAAAAGCAGCCGCTTTTCGCTTGTACTGGGTCTCTCTTGGTAGACCAGGTCGAGCCCGGGAGCTCTCTGGCTAGCAGGGGAACCCACTGCTTAAGCCTCAAGAGTGGGTTGCC	HIV-1:REJO:9:+-Modified	HIV_1	MT635142.1	Viet Nam	Asia	2011	2021	Plasma		VN_024_118415	01_AE	RNA
HIV-1:REJO:6:+_MT635142.1	GAAGTTTGACAGTGCCCTAGCACGAAGACACATAGCCCGAGAACTGCATCCAGATTACTATAAAGACTGCTGACAAAGACTGCTGACAAAGAAGTTTCTAACTAGGACTTCCGCTGGGGACTTTCCAGGGGAGGTGTGGCCGGGGTGGAGTTGGGGAGTGGCTAACCCTCAGATGCTGCATAAAA	HIV-1:REJO:6:+	HIV_1	MT635142.1	Viet Nam	Asia	2011	2021	Plasma		VN_024_118415	01_AE	RNA
HIV-1:REJO:13:+_MT635142.1	AGATCCCTCAGACCACTCTAGGCGCCCGAACAGGGACTTTAAAGTGAAAGTTAATAGGGACTCGAAAGCGAAAGTTCCAGAGAAGATCTCTCGACGCAGGACTCGGCTTGCTGAGGTGCACACAGCAAGAGGCGAGAGCGGCGACTGGTGAGTACGCCATATTTTGACTAGCGGAGGCTAGA	HIV-1:REJO:13:+	HIV_1	MT635142.1	Viet Nam	Asia	2011	2021	Plasma		VN_024_118415	01_AE	RNA
HIV-1:REJO:287:-_MT635142.1	AATTTGTTTTTGTAATTCTTTAGTTTGTATGTCTGTTGCTATTATGTCTATTATTCTTTCCCCTGCACTGTACCCCCCAATCCCCCCTTTTCTTTTAAAATTGTGAATGAATACTGCCATTTGTACTGCTGTCTTAAGGTGTTCAGCTTGATCTCTTACCTGCCCTATGATTTTCTTTAATTCTTTATTCATGGATTCTA	HIV-1:REJO:287:-	HIV_1	MT635142.1	Viet Nam	Asia	2011	2021	Plasma		VN_024_118415	01_AE	RNA
HIV-1:CH058:X_Modified_MT635142.1	GGGTTCTTAGGAGCAGCAGGAAGCACTATGGGCGCGGCGTCAATAACGCTGACGGTACAGGCCAGACAATTATTGTCTGGTATAGTGCAACAGCAAAGCAATTTGCTGAGGGCTATAGAGGCGCAGCAGCATCTGTTGCAACTCACAGTCTGGGGCATTAAACAGCTCCAGGCAAGAGTCCTGGCTGTGGAAAGATACCT	HIV-1:CH058:X-Modified	HIV_1	MT635142.1	Viet Nam	Asia	2011	2021	Plasma		VN_024_118415	01_AE	RNA
HIV-1:REJO:157:+_MT635142.1	GGGTTCTTAGGAGCAGCAGGAAGCACTATGGGCGCGGCGTCAATAACGCTGACGGTACAGGCCAGACAATTATTGTCTGGTATAGTGCAACAGCAAAGCAATTTGCTGAGGGCTATAGAGGCGCAGCAGCATCTGTTGCAACTCACAGTCTGGGGCATTAAACAGCTCCAGGCAAGAGTCCTGGCTGTGGAAAGATACCT	HIV-1:REJO:157:+	HIV_1	MT635142.1	Viet Nam	Asia	2011	2021	Plasma		VN_024_118415	01_AE	RNA
HIV-1:REJO:250:-_MT635142.1	GGAATATTGCTGGTGATCCTTTCCATCCCTGTGGTAGCACATTGTACTGATATCTGATTCCTGGTGTCTCATTGTTTATACTAGGTATGGTAAATGCAGTATACTTTCTAAAGCTTTCATCTAAAGGAACTGAAAAATATGCATCTCCCACATCTAGTACTGTTACTGATTTTTTCTTTTTTAAACCTGCTGGATGCGGT	HIV-1:REJO:250:-	HIV_1	MT635142.1	Viet Nam	Asia	2011	2021	Plasma		VN_024_118415	01_AE	RNA
HIV-1:REJO:265:-_MT635142.1	TCCAGGTAGCCTGCCAATATTCCATCCACCATGTTTCCCATGTTTCTTTTTGTATGGGTAGTCTAAATTTAGGTGTCTTTCCCCATATTACTATGCTTTCTGTGGCTATTTTTTGCACCACTTCTGTTAATTGTCTTACATCATTAGTGTGAGCAGACCTTTTTCTGGCATATTTTCCTGTTTTTAGATTTTTTAATGGC	HIV-1:REJO:265:-	HIV_1	MT635142.1	Viet Nam	Asia	2011	2021	Plasma		VN_024_118415	01_AE	RNA
HIV-1:REJO:28:+_MT635142.1	CACAAGATTTAAATATGATGCTAAATATAGTGGGGGGACACCAGGCAGCGATGCAAATGTTAAAAGAAACCATCAATGAGGAAGCTGCAGAATGGGATAGGGTACACCCAGTACATGCAGGGCCTGTTCCACCAGGCCAGATGAGGGAGCCAAGGGGAAGTGACATAGCAGGAAGTACTAGTACCCTTCAAGAACAAATA	HIV-1:REJO:28:+	HIV_1	MT635142.1	Viet Nam	Asia	2011	2021	Plasma		VN_024_118415	01_AE	RNA
HIV-1:REJO:11:+_MT635142.1	TCTCTGGCTAGCAGGGGAACCCACTGCTTAAGCCTCAAGAGTGGGTTGCCGTCCTAACACAGACGGGTACACACCTTGTGCTTCAAGTAGTGTGTGCCCGTCTGTGTTAGGACTCTGGTAACTAGAGATCCCTCAGACCACTCTAGGCGCCCGAACAGGGACTTTAAAGTGAAAGTTAATAGGGACTCGA	HIV-1:REJO:11:+	HIV_1	MT635142.1	Viet Nam	Asia	2011	2021	Plasma		VN_024_118415	01_AE	RNA
HIV-1:REJO:265:-_MT635140.1	TCCAGGTAGCCTGCCAATACTCCGTCCACCATGTTTCCCATGTTTCTTTTTGTATGGGCAGCTTAAATTTAGGGGTCTTTCCCCATATTACTATGCTTTCTGTGCATATTTTTTGCACCACTTCTGCTAATTGTCTTACATCATTAGTGTGAGCAGTCCTTCTTCTGGCATATTTTCCTGTTTTTAGATTTTTAAATGGC	HIV-1:REJO:265:-	HIV_1	MT635140.1	Viet Nam	Asia	2005	2021	Plasma		VN_016_118431	01_AE	RNA
HIV-1:REJO:13:+_MT635140.1	AGATCCCTCAGACCACTCTAGACGCCCGAACAGGGACTTGAAAACGAAAGTTAATAGGGACTCGAAAGCGAAAGTTCCAGAGAAGTTCTCTCGACGCAGGACTCGGCTTGCTGCGGTGCACACGGCAAGAGGCGAGCGCGGCGACTGGTGAGTACGCCAATTTTTGACTAGCGGAGGCTAGA	HIV-1:REJO:13:+	HIV_1	MT635140.1	Viet Nam	Asia	2005	2021	Plasma		VN_016_118431	01_AE	RNA
HIV-1:REJO:9:+_Modified_MT635140.1	CCGCTGGGGACTTTCCAGGGGAGGTGTGGTCGGGGCGGAGTTGGGGAGTGGCTAACCCTCAGATGCTGCATAAAAGCAGCTGCTTTGTGCTTGTACTGGGTCTCTCTTGGTAGACCAGGTCGAGCCCGGGAGCTCTCTGGCTAACAAGGGAACCCACTGCTTAAGCCTCAATAAAGCTTGC	HIV-1:REJO:9:+-Modified	HIV_1	MT635140.1	Viet Nam	Asia	2005	2021	Plasma		VN_016_118431	01_AE	RNA
HIV-1:REJO:287:-_MT635140.1	AATTTGTTTTTGTAATTCTTTAGTTTGTATGTCTGTTGCTATTATGTCTATTATTCTTTCCCCTGCACTGTACCCCCCAATCCCCCCTTTTCTTTTAAAATTGTGGATGAATACTGCCATTTGTACTGCTGTCTTAAGATGTTCAGCTTGCTCTCTTACCTGCCCTATGATTTTCTTTAATTCTTTATTCATGGATTCTA	HIV-1:REJO:287:-	HIV_1	MT635140.1	Viet Nam	Asia	2005	2021	Plasma		VN_016_118431	01_AE	RNA
HIV-1:CH058:X_Modified_MT635140.1	GGGTTCTTAGGAGCAGCAGGAAGCACTATGGGCGCAGCGTCAATAACGCTGACGGTACAGGCCAGACAATTATTGTCTGGTATAGTGCAACAGCAAAGCAATTTGCTGAGGGCTATAGAGGCGCAGCAGCATATGTTGCAACTCACAGTCTGGGGCATTAAACAGCTCCAGGCAAGAGTCCTGGCTGTGGAAAGGTACCT	HIV-1:CH058:X-Modified	HIV_1	MT635140.1	Viet Nam	Asia	2005	2021	Plasma		VN_016_118431	01_AE	RNA
HIV-1:REJO:157:+_MT635140.1	GGGTTCTTAGGAGCAGCAGGAAGCACTATGGGCGCAGCGTCAATAACGCTGACGGTACAGGCCAGACAATTATTGTCTGGTATAGTGCAACAGCAAAGCAATTTGCTGAGGGCTATAGAGGCGCAGCAGCATATGTTGCAACTCACAGTCTGGGGCATTAAACAGCTCCAGGCAAGAGTCCTGGCTGTGGAAAGGTACCT	HIV-1:REJO:157:+	HIV_1	MT635140.1	Viet Nam	Asia	2005	2021	Plasma		VN_016_118431	01_AE	RNA
HIV-1:REJO:6:+_MT635140.1	GAAGTTTGACAGTGCCCTAGCACGAAGACACATAGCCCGAGAACTGCATCCGGAGTACTATAAAGACTGCTGCCGAGTACTATAAAGACTGCTGACAAAGAAGTTTCTAACTAGGACTTCCGCTGGGGACTTTCCAGGGGAGGTGTGGTCGGGGCGGAGTTGGGGAGTGGCTAACCCTCAGATGCTGCATAAAA	HIV-1:REJO:6:+	HIV_1	MT635140.1	Viet Nam	Asia	2005	2021	Plasma		VN_016_118431	01_AE	RNA
HIV-1:REJO:28:+_MT635140.1	CACAAGATTTAAATATGATGCTAAATATAGTGGGGGGACACCAGGCAGCAATGCAAATGTTAAAAGAAACCATCAATGAGGAAGCTGCAGAATGGGATAGGGTACATCCAGTACATGCAGGGCCTATTCCACCAGGTCAAATGAGGGAACCAAGGGGAAGTGACATAGCAGGAACTACTAGTACCCTTCAAGAACAAATA	HIV-1:REJO:28:+	HIV_1	MT635140.1	Viet Nam	Asia	2005	2021	Plasma		VN_016_118431	01_AE	RNA
HIV-1:REJO:250:-_MT635140.1	GGAATATTGCTGGTGATCCTTTCCATCCCTGTGGCAGTACATTGTACTGATATCTAATTCCTGGTGTCTCATTATTTATACTAGGTATGGTGAATGCAGTATACTTTCTAAAGCTTTCATCTAAAGGAACTGAAAAATATGCATCTCCCACATCCAGTACTGTTACTGATTTTTTCATTTTTAAACCTGCTGGATGTGGT	HIV-1:REJO:250:-	HIV_1	MT635140.1	Viet Nam	Asia	2005	2021	Plasma		VN_016_118431	01_AE	RNA
HIV-1:CH058:X_Modified_AB703616.1	GGGTTCTTAGGAGCAGCAGGAAGCACTATGGGCGCGGCGTCAATAACGCTGACGGTACAGGCCAGACAATTATTGTCTGGTATAGTGCAACAGCAAAGCAATTTGCTGAGGGCTATAGAGGCGCAGCAGCATCTGTTGCAACTCACAGTCTGGGGCATTAAACAGCTCCAGGCAAGAGTCCTGGCTGTGGAAAGATACCT	HIV-1:CH058:X-Modified	HIV_1	AB703616.1	Iran, Islamic Republic of	Asia	2010	2013	plasma	22916738	THR48_50815	01_AE	RNA
HIV-1:REJO:157:+_AB703616.1	GGGTTCTTAGGAGCAGCAGGAAGCACTATGGGCGCGGCGTCAATAACGCTGACGGTACAGGCCAGACAATTATTGTCTGGTATAGTGCAACAGCAAAGCAATTTGCTGAGGGCTATAGAGGCGCAGCAGCATCTGTTGCAACTCACAGTCTGGGGCATTAAACAGCTCCAGGCAAGAGTCCTGGCTGTGGAAAGATACCT	HIV-1:REJO:157:+	HIV_1	AB703616.1	Iran, Islamic Republic of	Asia	2010	2013	plasma	22916738	THR48_50815	01_AE	RNA
HIV-1:REJO:287:-_AB703616.1	AATTTGTTTTTGTAATTCTCTAGTTTGTATGTCTGTTGCTATTATGTCTATTATTCTTTCCCCTGCACTGTACCCCCCAATCCCCCCTTTTCTTTTAAAATTGTGAATGAATACTGCCATTTGTACTGCTGTCTTGAGATGTTCAGCTTGCTCTCTTACCTGCCCTATGATTTTCTTTAATTCCTTATTCATAGATTCTA	HIV-1:REJO:287:-	HIV_1	AB703616.1	Iran, Islamic Republic of	Asia	2010	2013	plasma	22916738	THR48_50815	01_AE	RNA
HIV-1:REJO:265:-_AB703616.1	TCCAGGTAGCCTGCCAATACTCCATCCACCATGTTTCCCATGTTTCTTTTTGTATGGGTAGTCTAAATTTAGGAGTCTTTCCCCATATTACTATGCTTTCTGTGGCTATTTTTTGCACTACTTCTGTTAATTGTCTTACATCATTAGTGTGAGCAGACCTTTTTCTGGCATATTTCCCTGTTTTTAGATTTTTAAATGGC	HIV-1:REJO:265:-	HIV_1	AB703616.1	Iran, Islamic Republic of	Asia	2010	2013	plasma	22916738	THR48_50815	01_AE	RNA
HIV-1:REJO:28:+_AB703616.1	CACAAGATTTAAATATGATGCTAAATATAGTGGGGGGACACCAGGCAGCGATGCAAATGTTAAAAGAAACCATCAATGAGGAAGCTGCAGAATGGGATAGGGTACACCCAGTACAGGCAGGGCCTATTCCACCAGGCCAGGTAAGGGAACCAAGGGGAAGTGATATAGCAGGAACTACTAGTACCCTTCAAGAACAAATA	HIV-1:REJO:28:+	HIV_1	AB703616.1	Iran, Islamic Republic of	Asia	2010	2013	plasma	22916738	THR48_50815	01_AE	RNA
HIV-1:REJO:250:-_AB703616.1	GGAATATTGCTGGTGATCCTTTCCATCCCTGTGGTAGCACATTGTACTGATATCTGATTCCTGGTTTCTCATTGTTTGTACTAGGTATGGTGAATGCAGTATACTTTCTAAAGCTTTCATCTAAAGGAACTGAAAAATATGCATCTCCCACATCTAATACTGTTACTGATTTTTTCTTTTTTAAACCTGCTGGATGCGGT	HIV-1:REJO:250:-	HIV_1	AB703616.1	Iran, Islamic Republic of	Asia	2010	2013	plasma	22916738	THR48_50815	01_AE	RNA
HIV-1:REJO:9:+_Modified_AB220948.1	CCGCTGGGGACTTTCCAGGGGAGGTGTGGCCGGGGCGGAGTTGGGGAGTGGCTAACCCTCAGATGCTGCATAAAAGCAGCCGCTTTTCGCTTGTACTGGGTCTCTCTTGGTAGACCAGGTTGAGCCCGGGAGCTCTCTGGCTAACAAGGGAACCCACTGCTTAAAGCCTCAATAAAGCTTGCCTTGAGTGCTTAAAGTGG	HIV-1:REJO:9:+-Modified	HIV_1	AB220948.1	Thailand	Asia	Unknown	2016	Unknown		TH065_556	01_AE	RNA
HIV-1:REJO:287:-_AB220948.1	AATTTGTTTTTGTAATTCTTTAGTTTGTATGTCTGTTGCTATTATGTCTATTATTCTTTCCCCTGCACTGTACCCCCCAATCCCCCCTTTTCTTTTAAAATTGTGAATGAATACTGCCATTTGTAATGCTGTCTTAAGGTGTTCAGCTTGCTCTCTTACCTGCCCTATGATTTTCTTTAATTCCTTATTCATAGATTCTA	HIV-1:REJO:287:-	HIV_1	AB220948.1	Thailand	Asia	Unknown	2016	Unknown		TH065_556	01_AE	RNA
HIV-1:CH058:X_Modified_AB220948.1	GGGTTCTTAGGAGCAGCAGGAAGCACTATGGGCGCGGCGTCAATAACGCTGACGGTACAGGCCAGACAATTATTGTCTGGTATAGTGCAACAGCAAAGCAATTTGCTGAGGGCTATAGAGGCGCAGCAGCATCTGTTGCAACTCACAGTCTGGGGCATTAAACAGCTCCAGGCGAGAGTCCTGGCTGTGGAAAGATACCT	HIV-1:CH058:X-Modified	HIV_1	AB220948.1	Thailand	Asia	Unknown	2016	Unknown		TH065_556	01_AE	RNA
HIV-1:REJO:157:+_AB220948.1	GGGTTCTTAGGAGCAGCAGGAAGCACTATGGGCGCGGCGTCAATAACGCTGACGGTACAGGCCAGACAATTATTGTCTGGTATAGTGCAACAGCAAAGCAATTTGCTGAGGGCTATAGAGGCGCAGCAGCATCTGTTGCAACTCACAGTCTGGGGCATTAAACAGCTCCAGGCGAGAGTCCTGGCTGTGGAAAGATACCT	HIV-1:REJO:157:+	HIV_1	AB220948.1	Thailand	Asia	Unknown	2016	Unknown		TH065_556	01_AE	RNA
HIV-1:REJO:28:+_AB220948.1	CACAAGATTTAAATATGATGCTAAATATAGTGGGGGGACACCAGGCAGCAATGCAAATGTTAAAAGAAACCATCAATGAGGAAGCTGCAGAATGGGATAGGGTACACCCAGTACATGCAGGGCCTATTCCACCAGGCCAGATGAGGGAACCAAGGGGAAGTGACATAGCAGGAACTACTAGTACCCTTCAAGAACAAATA	HIV-1:REJO:28:+	HIV_1	AB220948.1	Thailand	Asia	Unknown	2016	Unknown		TH065_556	01_AE	RNA
HIV-1:REJO:250:-_AB220948.1	GGAATATTGCCGGTGATCCTTTCCATCCCTGTGGCAGCACATTGTACTGATATCTGATTCCTGGTGTCTCATTGTTTATACTAGGTATGGTGAATGCAGTATACTTTCTAAAGCTTTCGTCTAAAGGAACTGAAAAATATGCATCCCCCACATCTAGTACTGTTACTGATTTTTTCTTTTTTAAACCTGCTGGATGCGGT	HIV-1:REJO:250:-	HIV_1	AB220948.1	Thailand	Asia	Unknown	2016	Unknown		TH065_556	01_AE	RNA
HIV-1:REJO:265:-_AB220948.1	TCCAGGTAGCCTGCCAATACTCCATCCACCATGTTTCCCATGTTTCTCTTTGTATGGGTAGTCTAAATTTAGGGGTCTTTCCCCATATTACTATGCTTTCTGTGGCTATTTTTTGCACCACTTCCGTTAATTGTCTTACATCATTAGTGTGAGCAGACCTTTTTCTGGCATATTTTCCTGTTTTTAGATTTTTAAATGGC	HIV-1:REJO:265:-	HIV_1	AB220948.1	Thailand	Asia	Unknown	2016	Unknown		TH065_556	01_AE	RNA
HIV-1:REJO:11:+_AB220948.1	TCTCTGGCTAACAAGGGAACCCACTGCTTAAAGCCTCAATAAAGCTTGCCTTGAGTGCTTAAAGTGGTGTGTGCCCGTCTGTGTTAGGACTCTGGTAACTAGAGATCCCTCAGACCACTCTAGACTGAGTAAAATCTCTAGCAGTGGCGCCCGAACAGGGACTTGAAAGCGAAAGTTAATAGGGACTCGA	HIV-1:REJO:11:+	HIV_1	AB220948.1	Thailand	Asia	Unknown	2016	Unknown		TH065_556	01_AE	RNA
HIV-1:REJO:9:+_Modified_AB070352.1	CCGCTGGGGACTTTCCAGGGGAGGTGTGGCCGGGGCGGAGTTGGGGAGTGGCTAACCCTCAGATGCTGCATAAAAGCAGCCGCTTTTCGCTTGTACTGGGTCTCTCTTGTTAGACCAGGTCGAGCCCGGGAGCTCTCTGGCTAGCAAGGGAACCCACTGCTTAAAGCCTCAATAAAGCTTGCCTTGAGTGCTTAAAGTGG	HIV-1:REJO:9:+-Modified	HIV_1	AB070352.1	Japan	Asia	Unknown	2006	Unknown	11839144	NH2_715	01_AE	RNA
HIV-1:REJO:287:-_AB070352.1	AATTTGTTTTTGTAATTCTTTAGTTTGTATGTCTGTTGCTATTATATCTATTATTCTTTCCCCTGCACTGTACCCCCCAATCCCCCCTTTTCTTTTAAAATTGTGAATGAATACTGCCATTTGTACTGCTGTCCTAAGGTGTTCAGCTTGCTCTCTTACCTGCCCTATGATTTTCTTTAATTCCTTATTCATAGATTCTA	HIV-1:REJO:287:-	HIV_1	AB070352.1	Japan	Asia	Unknown	2006	Unknown	11839144	NH2_715	01_AE	RNA
HIV-1:CH058:X_Modified_AB070352.1	GGGTTCTTAGGAGCAGCAGGAAGCACTATGGGCGCGGCGTCAATAACGCTGACGGTACAGGCCAGACAATTATTGTCTGGTATAGTGCAACAGCAAAGCAATTTGCTGAGGGCTATAGAGGCGCAGCAGCATCTGTTGCAACTCACAGTCTGGGGCATTAAACAGCTCCAGGCAAGAGTCCTGGCTGTGGAAAGATACCT	HIV-1:CH058:X-Modified	HIV_1	AB070352.1	Japan	Asia	Unknown	2006	Unknown	11839144	NH2_715	01_AE	RNA
HIV-1:REJO:157:+_AB070352.1	GGGTTCTTAGGAGCAGCAGGAAGCACTATGGGCGCGGCGTCAATAACGCTGACGGTACAGGCCAGACAATTATTGTCTGGTATAGTGCAACAGCAAAGCAATTTGCTGAGGGCTATAGAGGCGCAGCAGCATCTGTTGCAACTCACAGTCTGGGGCATTAAACAGCTCCAGGCAAGAGTCCTGGCTGTGGAAAGATACCT	HIV-1:REJO:157:+	HIV_1	AB070352.1	Japan	Asia	Unknown	2006	Unknown	11839144	NH2_715	01_AE	RNA
HIV-1:REJO:28:+_AB070352.1	CACAAGATTTAAATATGATGCTAAATATAGTGGGGGGACACCAGGCAGCAATGCAAATGTTAGAAGAAACCATCAATGAGGAAGCTGCAGAATGGGATAGGGTACACCCAGTACATGCAGGGCCTATTCCACCAGGCCAGATGAGGGAACCAAGGGGAAGTGACATAGCAGGAACTACTAGTACCCTTCAAGAACAAATA	HIV-1:REJO:28:+	HIV_1	AB070352.1	Japan	Asia	Unknown	2006	Unknown	11839144	NH2_715	01_AE	RNA
HIV-1:REJO:265:-_AB070352.1	TCCAGGTAGCCTGCCAATACTCCATCCACCATGTTTCCCATGTTTCTCTTTGTATGGGTAGTCTAAATTTAGGTGTCTTTCCCCATATTACTATGCTTTCTGTGGCTATTTTTTGCACCACTCCTGTTAATTGTCTTACATCATTAGTGTGAGCAGACCTTTTTCTGGCATATTTTCCTGTTTTTAGATTTTTAAATGGC	HIV-1:REJO:265:-	HIV_1	AB070352.1	Japan	Asia	Unknown	2006	Unknown	11839144	NH2_715	01_AE	RNA
HIV-1:REJO:11:+_AB070352.1	TCTCTGGCTAGCAAGGGAACCCACTGCTTAAAGCCTCAATAAAGCTTGCCTTGAGTGCTTAAAGTGGTGTGTGCCCGTCTGTGTTAGGACTCTGGTAACTAGAGATCCCTCAGACCACTCTAGACTGAGTAAAAATCTCTAGCAGTGGCGCCCGAACAGGGACTTGAAAGCGAAAGTTAATAGGGACTCGA	HIV-1:REJO:11:+	HIV_1	AB070352.1	Japan	Asia	Unknown	2006	Unknown	11839144	NH2_715	01_AE	RNA
HIV-1:REJO:250:-_AB070352.1	GGAATATTGCTGGTGATCCTTTCCATCCCTGTGGCAGCACATTGTACTGATATCTGATTCCTGGTGTCTCATTGTTTGTACTAGGTATGGTGAATGCAGTATACTTTCTAAAGCTTTCATCTAAAGGAACTGAAAAATATGCATCTCCCACATCTAGTACTGTTACTGATTTTTTCTTTTTTAAACCTGCTGGATGCGGT	HIV-1:REJO:250:-	HIV_1	AB070352.1	Japan	Asia	Unknown	2006	Unknown	11839144	NH2_715	01_AE	RNA
HIV-1:REJO:287:-_FJ185244.1	AATTTGTTTTTGTAATTCTTTAGTTTGTATGTCTGTTGCTATTATGTCTATTATTCTTTCCCCTGCACTGTACCCCCCAATCCCCCCTTTTCTTTTAAAATTGTGAATGAATACTGCCATTTGTACTGCTGTCTTAAGGTGTTCAGCTTGCTCTCTTACCTGCCCTATGATTTTCTTTAATTCCTTATTCATAGATTCTA	HIV-1:REJO:287:-	HIV_1	FJ185244.1	Viet Nam	Asia	1997	2016	Unknown	19540543	HCM345_44569	01_AE	RNA
HIV-1:CH058:X_Modified_FJ185244.1	GGGTTCTTAGGAGCAGCAGGAAGCACTATGGGCGCGGCGTCAATAACGCTGACGGTACAGGCCAGACAATTATTGTCTGGTATAGTGCAACAGCAAAGCAATTTGCTGAGGGCTATAGAGGCGCAGCAGCATATGTTGCAACTCACAGTCTGGGGCATTAAACAGCTCCAGGCAAGAGTCCTGGCTGTGGAAAGATACCT	HIV-1:CH058:X-Modified	HIV_1	FJ185244.1	Viet Nam	Asia	1997	2016	Unknown	19540543	HCM345_44569	01_AE	RNA
HIV-1:REJO:157:+_FJ185244.1	GGGTTCTTAGGAGCAGCAGGAAGCACTATGGGCGCGGCGTCAATAACGCTGACGGTACAGGCCAGACAATTATTGTCTGGTATAGTGCAACAGCAAAGCAATTTGCTGAGGGCTATAGAGGCGCAGCAGCATATGTTGCAACTCACAGTCTGGGGCATTAAACAGCTCCAGGCAAGAGTCCTGGCTGTGGAAAGATACCT	HIV-1:REJO:157:+	HIV_1	FJ185244.1	Viet Nam	Asia	1997	2016	Unknown	19540543	HCM345_44569	01_AE	RNA
HIV-1:REJO:28:+_FJ185244.1	CACAAGATTTAAATATGATGCTAAATATAGTGGGGGGACACCAGGCAGCAATGCAAATGTTAAAAGAAACCATCAATGAGGAAGCTGCAGAATGGGATAGGGTACACCCAGTACAGGCAGGGCCTATTCCACCAGGCCAGATGAGGGAACCAAGGGGAAGTGACATAGCAGGAACTACTAGTACCCTTCAAGAACAAATA	HIV-1:REJO:28:+	HIV_1	FJ185244.1	Viet Nam	Asia	1997	2016	Unknown	19540543	HCM345_44569	01_AE	RNA
HIV-1:REJO:265:-_FJ185244.1	TCCAGGTAGCCTGCCAATACTCCATCCACCATGTTTCCCATGTTTCTCTTTGTATGGGTAGTCTAAATTTAGGGGTCTTTCCCCATATTACTATGCTTTCTGTGGCTATTTTTTGCACCACTTCTGTTAATTGCCTTACATCATTAGTGTGAGCAGACCTTTTTCTGGCATATTTTCCTGTTTTTAGATTTTTAAATGGC	HIV-1:REJO:265:-	HIV_1	FJ185244.1	Viet Nam	Asia	1997	2016	Unknown	19540543	HCM345_44569	01_AE	RNA
HIV-1:REJO:287:-_FJ185243.1	AATTTGTTTTTGTAATTCTTTAGTTTGTATGTCTGTTGCTATTATGTCTATTATTCTTTCCCCTGCACTGTACCCCCCAATCCCCCCTTTTCTTTTAAAATTGTGGATGAATACTGCCATTTGTACTGCTGTCTTAAGGTGTTCAGCTTGCTCTCTTACCTGCCCTATGATTTTCTTTAATTCCTTATTCATAGATTCTA	HIV-1:REJO:287:-	HIV_1	FJ185243.1	Viet Nam	Asia	1997	2016	Unknown	19540543	HCM343_44575	01_AE	RNA
HIV-1:REJO:28:+_FJ185243.1	CACAAGATTTAAATATGATGCTAAATATAGTGGGGGGACACCAGGCAGCAATGCAAATGTTAAAAGAAACCATCAATGAGGAAGCTGCAGAATGGGATAGGGTACACCCAGTACATGCAGGGCCTATTCCACCAGGCCAGATGAGGGAACCAAGGGGAAGTGACATAGCAGGAACTACTAGTACCCTTCAAGAACAAATA	HIV-1:REJO:28:+	HIV_1	FJ185243.1	Viet Nam	Asia	1997	2016	Unknown	19540543	HCM343_44575	01_AE	RNA
HIV-1:REJO:250:-_FJ185243.1	GGAATATTGCCGGTGATCCTTTCCATCCCTGTGGCAGCACATTGTACTGATATCTGATTCCTGGTGTCTCATTGTTTATACTAGGTATGGTGAATGCAGTATACTTTCTAAAGCTTTCATCTAAAGGAACTGAAAAATATGCATCTCCCACATCTAGTACTGTTACTGATTTTTTCTTTTTTAAACCTGCTGGATGCGGT	HIV-1:REJO:250:-	HIV_1	FJ185243.1	Viet Nam	Asia	1997	2016	Unknown	19540543	HCM343_44575	01_AE	RNA
HIV-1:REJO:265:-_FJ185243.1	TCCAGGTAGCCTGCCAATACTCCATCCACCATGTTTCCCATGTTTCTCTTTGTATGGGTAGTCTAAATTTAGGGGTCTTTCCCCATATTACTATGCTTTCTGTGGCTATTTTTTGTACCACTTCTGTTAATTGTCTCACATCATTAGTGTGAGCAGACCTTTTTCTGGCATATTTTCCTGTTTTTAGATTTTTAAATGGC	HIV-1:REJO:265:-	HIV_1	FJ185243.1	Viet Nam	Asia	1997	2016	Unknown	19540543	HCM343_44575	01_AE	RNA
HIV-1:REJO:287:-_FJ185242.1	AATTTGTTTTTGTAATTCTTTAGTTTGTATGTCTGTTGCTATTATGTCTATTATTCTTTCCCCTGCACTGTACCCCCCAATCCCCCCTTTTCTTTTAAAATTGTGAATGAATACTGCCATTTGTACTGCTGTCTTAAGGTGTTCAGCTTGCTCTCTTACCTGCCCTATGATTTTCTTTAATTCTTTATTCATGGATTCTA	HIV-1:REJO:287:-	HIV_1	FJ185242.1	Viet Nam	Asia	1997	2016	Unknown	19540543	HCM319_44577	01_AE	RNA
HIV-1:CH058:X_Modified_FJ185242.1	CGGTTCTTAGGAGCAGCAGGAAGCACTATGGGCGCGGCGTCAATAACGCTGACGGTACAGGCCAGACAATTATTGTCTGGTATAGTGCAACAGCAAAGCAATTTGCTGAGGGCTATAGAGGCGCAGCAGCATATGTTGCAACTCACAGTCTGGGGCATTAAACAGCTCCAGGCAAGAGTCCTGGCTGTGGAAAGATACCT	HIV-1:CH058:X-Modified	HIV_1	FJ185242.1	Viet Nam	Asia	1997	2016	Unknown	19540543	HCM319_44577	01_AE	RNA
HIV-1:REJO:157:+_FJ185242.1	CGGTTCTTAGGAGCAGCAGGAAGCACTATGGGCGCGGCGTCAATAACGCTGACGGTACAGGCCAGACAATTATTGTCTGGTATAGTGCAACAGCAAAGCAATTTGCTGAGGGCTATAGAGGCGCAGCAGCATATGTTGCAACTCACAGTCTGGGGCATTAAACAGCTCCAGGCAAGAGTCCTGGCTGTGGAAAGATACCT	HIV-1:REJO:157:+	HIV_1	FJ185242.1	Viet Nam	Asia	1997	2016	Unknown	19540543	HCM319_44577	01_AE	RNA
HIV-1:REJO:250:-_FJ185242.1	GGAATATTGCCGGTGATCCTTTCCATCCCTGTGGCAGCACATTGTACTGATATCTGATTCCTGGTGTCTCATTGTTTATACTAGGTATGGTGAATGCAGTATACTTTCTAAAGCTTTCATCTAAAGGAACTGAAAAATATGCATCTCCCACATCTAGTACTGTTACTGATTTTTTCTTTTTTAAACCTGCTGGATGCGGT	HIV-1:REJO:250:-	HIV_1	FJ185242.1	Viet Nam	Asia	1997	2016	Unknown	19540543	HCM319_44577	01_AE	RNA
HIV-1:REJO:28:+_FJ185242.1	CACAAGATTTAAATATGATGCTAAATATAGTGGGGGGACACCAGGCAGCAATGCAAATGTTAAAAGACACCATCAATGAGGAAGCTGCAGATTGGGATAGGGTACACCCAGTACATGCAGGGCCTATTCCACCAGGCCAGATGAGGGAACCAAGGGGAAGTGACATAGCAGGAACTACTAGTACCCTTCAAGAACAAATA	HIV-1:REJO:28:+	HIV_1	FJ185242.1	Viet Nam	Asia	1997	2016	Unknown	19540543	HCM319_44577	01_AE	RNA
HIV-1:REJO:265:-_FJ185242.1	TCCAGGTAGCCTGCCAATACTCCATCCACCATGTTTCCCATGTTTCTCTTTGTATGGGTAGTCTAAATTTAGGGGTTTTTCCCCATATTACTATGCTTTCTGTGGCTATTTTTTGCACCACTTCTGTTAATTGTCTTACATCATTAGTGTGAGCAGACCTTTTTCTGGCATATTTTCCTGTTTTTAGATTTTTAAATGGC	HIV-1:REJO:265:-	HIV_1	FJ185242.1	Viet Nam	Asia	1997	2016	Unknown	19540543	HCM319_44577	01_AE	RNA
HIV-1:REJO:287:-_FJ185241.1	AATTTGTTTTTGTAATTCTTTAGTTTGTATGTCTGTTGCTATTATGTCTATTATTCTTTCCCCTGCACTGTATCCCCCAATCCCCCCTTTTCTTTTAAAATTGTGGATGAATACTGCCATTTGTACTGCTGTCTTAAGGTGTTCAGCTTGCTCTCTTATCTGCCCTATGATTTTCTTTAATTCCTTATTTATAGATTCTA	HIV-1:REJO:287:-	HIV_1	FJ185241.1	Viet Nam	Asia	1997	2016	Unknown	19540543	HCM314_44566	01_AE	RNA
HIV-1:CH058:X_Modified_FJ185241.1	GGGTTCTTAGGAGCAGCAGGAAGCACTATGGGCGCGGCGTCAATAACGCTGACGGTACAGGCCAGACAATTATTGTCTGGTATAGTGCAACAGCAAAGCAATTTGCTGAGGGCTATAGAGGCGCAGCAGCATCTGTTGCAACTCACAGTCTGGGGCATTAAACAGCTCCAGGCAAGAGTCCTGGCTGTGGAAAGATACCT	HIV-1:CH058:X-Modified	HIV_1	FJ185241.1	Viet Nam	Asia	1997	2016	Unknown	19540543	HCM314_44566	01_AE	RNA
HIV-1:REJO:157:+_FJ185241.1	GGGTTCTTAGGAGCAGCAGGAAGCACTATGGGCGCGGCGTCAATAACGCTGACGGTACAGGCCAGACAATTATTGTCTGGTATAGTGCAACAGCAAAGCAATTTGCTGAGGGCTATAGAGGCGCAGCAGCATCTGTTGCAACTCACAGTCTGGGGCATTAAACAGCTCCAGGCAAGAGTCCTGGCTGTGGAAAGATACCT	HIV-1:REJO:157:+	HIV_1	FJ185241.1	Viet Nam	Asia	1997	2016	Unknown	19540543	HCM314_44566	01_AE	RNA
HIV-1:REJO:250:-_FJ185241.1	GGAATATTGCCGGTGATCCTTTCCATCCCTGGGGCAGCACATTGTACTGATATCTGATTCCTGGTGTCTCATTGTTTATACTAGGTATGGTGAATGCAGTATACTTTCTAAAGCTTTCATCTAAAGGAACTGAAAAATATGCATCTCCCACATCTAGTACTGTTAATGATTTTTTCTTTTTTAAGCCTGCTGGATGCGGT	HIV-1:REJO:250:-	HIV_1	FJ185241.1	Viet Nam	Asia	1997	2016	Unknown	19540543	HCM314_44566	01_AE	RNA
HIV-1:REJO:28:+_FJ185241.1	CACAAGATTTAAATATGATGCTAAATATAGTGGGGGGACACCAGGCAGCAATGCAAATGTTAAAAGAAACCATCAATGAGGAAGCTGCAGAATGGGATAGGGTACACCCAGTACATGCAGGGCCTATTCCACCAGGCCAGATGAGGGAACCAAGGGGAAGTGACATAGCAGGAACTACTAGTACCCTTCAAGAACAAATA	HIV-1:REJO:28:+	HIV_1	FJ185241.1	Viet Nam	Asia	1997	2016	Unknown	19540543	HCM314_44566	01_AE	RNA
HIV-1:REJO:265:-_FJ185241.1	TCCAGGTAGCCTGCCAATACTCCATCCACCATGTTTCCCATGTTTCTCTTTGTATAGGTAGTCTAAATTTAGGGGTCTTTCCCCATATTACTATGCTTTCTGTGGATATTTTTTGCACCACTTCTGTTAATTGTCTTACATCATTAGTGTGAGCAGACCTTTTTCTGGCATATTTTCCTGTTTTTAAATTTTTAAATGGC	HIV-1:REJO:265:-	HIV_1	FJ185241.1	Viet Nam	Asia	1997	2016	Unknown	19540543	HCM314_44566	01_AE	RNA
HIV-1:REJO:287:-_FJ185240.1	AATTTGTTTTTGTAATTCTTTAGTTTGTATGTCTGTTGCTATTATGTCTATTATTCTTTCCCCTGCACTGTACCCCCCAATCCCCCCTTTTCTTTTAAAATTGTGAATGAATACTGCCATTTGTACTGCTGTCTTAAGGTGTTCAGCTTGCTCTCTTACCTGCCCTATGATTTTCTTTAATTCCTTATTCATAGATTCTA	HIV-1:REJO:287:-	HIV_1	FJ185240.1	Viet Nam	Asia	1997	2016	Unknown	19540543	HCM310_44578	01_AE	RNA
HIV-1:REJO:250:-_FJ185240.1	GGAATATTGCCGGTGATCCTTTCCATCCCTGTGGCAGCACATTGTACTGATATCTGATTCCTGGTGTCTCATTGTTTATACTAGGTATGGTGAATGCAGTATACTTTCTAAAGCTTTCATCTAAAGGAACTGAAAAATATGCATCTCCCACATCTAGTACTGTTACTGATTTTTTCTTTTTTAAACCTGCTGGATGTGGT	HIV-1:REJO:250:-	HIV_1	FJ185240.1	Viet Nam	Asia	1997	2016	Unknown	19540543	HCM310_44578	01_AE	RNA
HIV-1:CH058:X_Modified_FJ185240.1	GGGTTCTTAGGAGCAGCAGGAAGCACTATGGGCGCGGCGTCAATAACGCTGACGGTACAGGCCAGACAATTATTGTCTGGTATAGTGCAACAGCAAAGCAATTTGCTGAGGGCTATAGAGGCGCAGCAGCATCTGTTGCAACTCACAGTCTGGGGCATTAAACAGCTCCAGGCAAGAGTCCTGGCTGTGGAAAGATACCT	HIV-1:CH058:X-Modified	HIV_1	FJ185240.1	Viet Nam	Asia	1997	2016	Unknown	19540543	HCM310_44578	01_AE	RNA
HIV-1:REJO:157:+_FJ185240.1	GGGTTCTTAGGAGCAGCAGGAAGCACTATGGGCGCGGCGTCAATAACGCTGACGGTACAGGCCAGACAATTATTGTCTGGTATAGTGCAACAGCAAAGCAATTTGCTGAGGGCTATAGAGGCGCAGCAGCATCTGTTGCAACTCACAGTCTGGGGCATTAAACAGCTCCAGGCAAGAGTCCTGGCTGTGGAAAGATACCT	HIV-1:REJO:157:+	HIV_1	FJ185240.1	Viet Nam	Asia	1997	2016	Unknown	19540543	HCM310_44578	01_AE	RNA
HIV-1:REJO:28:+_FJ185240.1	CACAAGATTTAAATATGATGCTAAATATAGTGGGGGGACACCAGGCAGCAATGCAAATGTTAAAAGAAACCATCAATGAGGAAGCTGCAGAATGGGATAGGGTACACCCAGTACATGCAGGGCCTATTCCACCAGGCCAGATGAGGGAACCAAGGGGAAGTGACATAGCAGGAACTACTAGTACCCTTCAAGAACAAATA	HIV-1:REJO:28:+	HIV_1	FJ185240.1	Viet Nam	Asia	1997	2016	Unknown	19540543	HCM310_44578	01_AE	RNA
HIV-1:REJO:265:-_FJ185240.1	TCCAGGTAGCCTGCCAATACTCCATCCACCATGTTTCCCATGTTTCTTTTTGTATGGGTAGTCTAAATTTAGGGGTCTTTCCCCATATTACTATGCTTTCTGTGGCTATTTTTTGCACCACTTCTGTTAATTGTCTTACATCATTAGTGTGAGCAGACCTTTTTCTGGCATATTTTCCTGTTTTTAGATTTTTAAATGGC	HIV-1:REJO:265:-	HIV_1	FJ185240.1	Viet Nam	Asia	1997	2016	Unknown	19540543	HCM310_44578	01_AE	RNA
HIV-1:REJO:287:-_FJ185239.1	AATTTGTTTTTGTAATTCTTTAGTTTGTATGTCTGTTGCTATTATGTCTATTATTCTTTCCCCTGCACTGTACCCCCCAATCCCCCCTTTTCTTTTAAAATTGTGAATGAATACTGCCATTTGTACTGCTGTCTTAAGGTGTTCAGCTTGCTCTCTTACCTGCCCTATGATTTTCTTTAATTCCTTATTCATAGATTCTA	HIV-1:REJO:287:-	HIV_1	FJ185239.1	Viet Nam	Asia	1997	2016	Unknown	19540543	HCM303_44567	01_AE	RNA
HIV-1:CH058:X_Modified_FJ185239.1	GGGTTCTTAGGAGCAGCAGGAAGCACTATGGGCGCGGCGTCAATAACGCTGACGGTACAGGCCAGACAATTATTGTCTGGTATAGTGCAACAGCAAAGCAATTTGCTGAGGGCTATAGAGGCGCAGCAGCATCTGTTGCAACTCACAGTCTGGGGCATTAAACAGCTCCAGGCAAGAGTCCTGGCTGTGGAAAGATACCT	HIV-1:CH058:X-Modified	HIV_1	FJ185239.1	Viet Nam	Asia	1997	2016	Unknown	19540543	HCM303_44567	01_AE	RNA
HIV-1:REJO:157:+_FJ185239.1	GGGTTCTTAGGAGCAGCAGGAAGCACTATGGGCGCGGCGTCAATAACGCTGACGGTACAGGCCAGACAATTATTGTCTGGTATAGTGCAACAGCAAAGCAATTTGCTGAGGGCTATAGAGGCGCAGCAGCATCTGTTGCAACTCACAGTCTGGGGCATTAAACAGCTCCAGGCAAGAGTCCTGGCTGTGGAAAGATACCT	HIV-1:REJO:157:+	HIV_1	FJ185239.1	Viet Nam	Asia	1997	2016	Unknown	19540543	HCM303_44567	01_AE	RNA
HIV-1:REJO:250:-_FJ185239.1	GGAATATTGCCGGTGATCCTTTCCATCCCTGTGGCAGCACATTGTACTGATATCTGATTCCTGGTGTCTCATTGTTTATACTAGGTATGGTGAATGCAGTATACTTTCTAAAGCTTTCATCTAAAGGAACTGAAAAATATGCATCTCCCACATCTAGTACTGTTACTGATTTTTTCTTTTTTAAACCTGCTGGATGCGGT	HIV-1:REJO:250:-	HIV_1	FJ185239.1	Viet Nam	Asia	1997	2016	Unknown	19540543	HCM303_44567	01_AE	RNA
HIV-1:REJO:265:-_FJ185239.1	TCCATGTAGCCTGCCAATACTCCATCCACCATGTTCCCCATGTTTCTCTTTGTATGGGCAGTCTAAATTTAGGGGTCTTTCCCCATACTACTATGCTTTCTGTGGCTATTTTTTGCACCACTTCTGTTAATTGTCTTACATCATTAGTGTGAGCAGACCTTTTTCTGGCATATTTTCCTGTTTTTAGATTTTTAAATGGC	HIV-1:REJO:265:-	HIV_1	FJ185239.1	Viet Nam	Asia	1997	2016	Unknown	19540543	HCM303_44567	01_AE	RNA
HIV-1:REJO:28:+_FJ185239.1	CACAAGATTTAAATATGATGCTAAATATAGTGGGGGGACACCAGGCAGCAATGCAAATGTTAAGAGAAACCATCAATGAGGAAGCTGCAGAATGGGATAGGGTACACCCAGTACATGCAGGGCCCGCTCCACCAGGCCAGATGAGGGAACCAAGGGGAAGTGACATAGCAGGAACTACTAGTACCCTTCAAGAGCAAATA	HIV-1:REJO:28:+	HIV_1	FJ185239.1	Viet Nam	Asia	1997	2016	Unknown	19540543	HCM303_44567	01_AE	RNA
HIV-1:REJO:287:-_FJ185238.1	AATTTGTTTTTGTAATTCTTTAGTTTGTATGTCTGTTGCTATTATGTCTATTATTCTTTCCCCTGCACTGTACCCCCCAATCCCCCCTTTTCTTTTAAAATTGTGAATGAATACTGCCATTTGTACTGCTGTCTTAAGGTGTTCAGCTTGCTCTCTTACCTGCCCTATGATTTTCTTTAATTCCTTATTCATAGATTCTA	HIV-1:REJO:287:-	HIV_1	FJ185238.1	Viet Nam	Asia	1997	2016	Unknown	19540543	HCM302_44554	01_AE	RNA
HIV-1:CH058:X_Modified_FJ185238.1	GGGTTCTTAGGAGCAGCAGGAAGCACTATGGGCGCGGCGTCAATAACGCTGACGGTACAGGCCAGACAATTATTGTCTGGTATAGTGCAACAGCAAAGCAATTTGCTGAGGGCTATAGAGGCGCAGCAGCATCTGTTGCAACTCACAGTCTGGGGCATTAAACAGCTCCAGGCAAGAGTCCTGGCTGTGGAAAGATACCT	HIV-1:CH058:X-Modified	HIV_1	FJ185238.1	Viet Nam	Asia	1997	2016	Unknown	19540543	HCM302_44554	01_AE	RNA
HIV-1:REJO:157:+_FJ185238.1	GGGTTCTTAGGAGCAGCAGGAAGCACTATGGGCGCGGCGTCAATAACGCTGACGGTACAGGCCAGACAATTATTGTCTGGTATAGTGCAACAGCAAAGCAATTTGCTGAGGGCTATAGAGGCGCAGCAGCATCTGTTGCAACTCACAGTCTGGGGCATTAAACAGCTCCAGGCAAGAGTCCTGGCTGTGGAAAGATACCT	HIV-1:REJO:157:+	HIV_1	FJ185238.1	Viet Nam	Asia	1997	2016	Unknown	19540543	HCM302_44554	01_AE	RNA
HIV-1:REJO:250:-_FJ185238.1	GGAATATTGCCGGTGATCCTTTCCATCCCTGTGGCAGCACATTGTACTGATATCTGATTCCTGGTGTCTCATTGTTTATACTAGGTATGGTGAATGCAGTATACTTTCTAAAGCTTTCATCTAAAGGAACTGAAAAATATGCATCTCCCACATCTAGTACTGTTACTGATTTTTTCTTTTTTAAACCTGCTGGATGCGGT	HIV-1:REJO:250:-	HIV_1	FJ185238.1	Viet Nam	Asia	1997	2016	Unknown	19540543	HCM302_44554	01_AE	RNA
HIV-1:REJO:265:-_FJ185238.1	TCCAGGTAGCCTGCCAATACTCCATCCACCATGTTTCCCATGTTTCTCTTTGTATGGGTAGTCTAAATTTAGGGGTCTTTCCCCATATTACTATGCTTTCTGTGGCTATTTTTTGCACCACTTCTGTTAATTGTCTTACATCATTAGTGTGAGCAGACCTTTTTCTGGCATATTTTCCTGTTTTTAGATTTTTAAATGGC	HIV-1:REJO:265:-	HIV_1	FJ185238.1	Viet Nam	Asia	1997	2016	Unknown	19540543	HCM302_44554	01_AE	RNA
HIV-1:REJO:28:+_FJ185238.1	CACAAGATTTAAATATGATGCTAAATATAGTGGGGGGACACCAGGCAGCAATGCATATGTTAAAAGAAACCATCAATGAGGAAGCTGCAGAATGGGATAGGGTACACCCAGTACATGCAGGGCCTATTCCACCAGGCCAGATGAGGGAACCAAGGGGAAGTGACATAGCAGGAACTACTAGTACCCTTCAAGAACAAATA	HIV-1:REJO:28:+	HIV_1	FJ185238.1	Viet Nam	Asia	1997	2016	Unknown	19540543	HCM302_44554	01_AE	RNA
HIV-1:REJO:287:-_FJ185237.1	AATTTGTTTTTGTAATTCTTTAGTTTGTATGTCTGTTGCTATTATGTCTATTATTCTTTCCCCTGCACTGTACCCCCCAATCCCCCCTTTTCTTTTAAAATTGTGAATGAATACTGCCATTTGTACTGCTGTCTTAAGGTGTTCAGCTTGCTCTCTTACCTGCCCTATGATTTTCTTTAATTCCTTATTCATAGATTCTA	HIV-1:REJO:287:-	HIV_1	FJ185237.1	Viet Nam	Asia	1997	2016	Unknown	19540543	HCM301_44561	01_AE	RNA
HIV-1:CH058:X_Modified_FJ185237.1	GGGTTCTTAGGAGCAGCAGGAAGCACTATGGGCGCGGCGTCAATAACGCTGACGGTACAGGCCAGACAATTATTGTCTGGTATAGTGCAACAGCAAAGCAATTTGCTGAGGGCTATAGAGGCGCAGCAGCATCTGTTGCAACTCACAGTCTGGGGCATTAAACAGCTCCAGGCAAGAGTCCTGGCTGTGGAAAGATACCT	HIV-1:CH058:X-Modified	HIV_1	FJ185237.1	Viet Nam	Asia	1997	2016	Unknown	19540543	HCM301_44561	01_AE	RNA
HIV-1:REJO:157:+_FJ185237.1	GGGTTCTTAGGAGCAGCAGGAAGCACTATGGGCGCGGCGTCAATAACGCTGACGGTACAGGCCAGACAATTATTGTCTGGTATAGTGCAACAGCAAAGCAATTTGCTGAGGGCTATAGAGGCGCAGCAGCATCTGTTGCAACTCACAGTCTGGGGCATTAAACAGCTCCAGGCAAGAGTCCTGGCTGTGGAAAGATACCT	HIV-1:REJO:157:+	HIV_1	FJ185237.1	Viet Nam	Asia	1997	2016	Unknown	19540543	HCM301_44561	01_AE	RNA
HIV-1:REJO:250:-_FJ185237.1	GGAATATTGCCGGTGATCCTTTCCATCCCTGTGGCAGCACATTGTACTGATATCTGATTCCTGGTGTCTCATTGTTTATACTAGGTATGGTGAATGCAGTATACTTTCTAAAGCTTTCATCTAAAGGAACTGAAAAATATGCATCTCCCACATCTAGTACTGTTACTGATTTTTTCTTTTTTAAACCTGCTGGATGCGGT	HIV-1:REJO:250:-	HIV_1	FJ185237.1	Viet Nam	Asia	1997	2016	Unknown	19540543	HCM301_44561	01_AE	RNA
HIV-1:REJO:28:+_FJ185237.1	CACAAGATTTAAATATGATGCTAAATATAGTGGGGGGACACCAGGCAGCAATGCAAATGTTAAAAGAAACCATCAATGATGAAGCTGCAGACTGGGATAGGGCACACCCAGTACATGCAGGGCCTATTCCACCAGGCCAGATGAGGGAACCAAGGGGAAGTGACATAGCAGGAACTACTAGTACCCTTCAAGAACAAATA	HIV-1:REJO:28:+	HIV_1	FJ185237.1	Viet Nam	Asia	1997	2016	Unknown	19540543	HCM301_44561	01_AE	RNA
HIV-1:REJO:265:-_FJ185237.1	TCCAGGTAGCCTGCCAATATTCCATCCACCATGTCTCCCATGTTTCTCTTTGTATGGGTAGTCTAAATTTAGGGGTCTTTCCCCATATTACTATGCTTTCTGTGGCTATTTTTTGCACCACTTCTGTTAATTGTCTTACATCATTAGTGTGAGCAGACCTTTTTCTGGCATATTTTCCTGTTTTTAGATTTTTAAATGGC	HIV-1:REJO:265:-	HIV_1	FJ185237.1	Viet Nam	Asia	1997	2016	Unknown	19540543	HCM301_44561	01_AE	RNA
HIV-1:REJO:9:+_Modified_KU168264.1	CCGCTGGGGACTTTCCAGGGGAGGTGTGGTCGGGGCGGAGTTGGGGAGTGGCTAACCCTCAGATGCTGCATAAAAGCAGCCGCTTTGCGCTTGTACTGGGTCTCTCTTGATAGACCAGGTTGAGCCCGGGAGCTCTCTGGCTAGCAAGGGAACCCACTGCTTAAAGCCTCAATAAAGCTTGCCTTGAGTGCTTAAAGTGG	HIV-1:REJO:9:+-Modified	HIV_1	KU168264.1	Unknown	Unknown	2001	2016	cultured virus	26699702	DuCe_87948	01_AE	RNA
HIV-1:REJO:157:+_KU168264.1	GGGTTCTTAGGAGCAGCAGGAAGCACTATGGGCGCGGCGTCAATAACGCTGACGGTACAGGCCAGACAATTATTGTCTGGTATAGTGCAACAGCAAAGCAATTTGCTGAGAGCTATAGAGGCGCAGCAGCATCTGCTGCAACTCACAGTCTGGGGCATTAAACAGCTCCAGGCAAGAGTCCTGGCTGTGGAAAGATACCT	HIV-1:REJO:157:+	HIV_1	KU168264.1	Unknown	Unknown	2001	2016	cultured virus	26699702	DuCe_87948	01_AE	RNA
HIV-1:CH058:X_Modified_KU168264.1	GGGTTCTTAGGAGCAGCAGGAAGCACTATGGGCGCGGCGTCAATAACGCTGACGGTACAGGCCAGACAATTATTGTCTGGTATAGTGCAACAGCAAAGCAATTTGCTGAGAGCTATAGAGGCGCAGCAGCATCTGCTGCAACTCACAGTCTGGGGCATTAAACAGCTCCAGGCAAGAGTCCTGGCTGTGGAAAGATACCT	HIV-1:CH058:X-Modified	HIV_1	KU168264.1	Unknown	Unknown	2001	2016	cultured virus	26699702	DuCe_87948	01_AE	RNA
HIV-1:REJO:287:-_KU168264.1	AATTTGTTTTTGTAATTCTTTAGTTTGTATGTCTGTTGCTATTATGTCTATTATTCTTTCCCCTGCACTGTACCCCCCAATCCCCCCTTTTCTTTTAAAATTGTGAATGAATACTGCCATTTGTACTGCTGTCTTAAGGTGTTCAGCTTGCTCTCTTACCTGCCCTATGATTTTCTTTAATTCCTTATTCATGGATTCTA	HIV-1:REJO:287:-	HIV_1	KU168264.1	Unknown	Unknown	2001	2016	cultured virus	26699702	DuCe_87948	01_AE	RNA
HIV-1:REJO:250:-_KU168264.1	GGAATATTGCTGGTGATCCTTTCCATCCCTGTGGCAGCACATTGTACTGATATCTGATTCCTGGTGTCTCATTGTTTATACTAGGTATGGTGAATGCAGTATACTTTCTGAAGCTTTGATCTAAAGGAATTGAAAAATATGCATCTCCCACATCTAGTACTGTTATTGATTTTTTCTTTTTTAAACCTGCTGGATGCGGT	HIV-1:REJO:250:-	HIV_1	KU168264.1	Unknown	Unknown	2001	2016	cultured virus	26699702	DuCe_87948	01_AE	RNA
HIV-1:REJO:28:+_KU168264.1	CACAAGATTTAAATATGATGCTAAATATAGTGGGTGGACACCAGGCAGCAATGCAAATGTTAAAAGAAACCATCAATGAGGAAGCTGCAGAATGGGATAGGGCACACCCAGTACATGCAGGACCTATCCCACCAGGCCAGATGAGAGAACCAAGAGGAAGTGACATAGCAGGAACTACTAGTACCCTTCAAGAACAAATA	HIV-1:REJO:28:+	HIV_1	KU168264.1	Unknown	Unknown	2001	2016	cultured virus	26699702	DuCe_87948	01_AE	RNA
HIV-1:REJO:265:-_KU168264.1	TCCAGGTAGCCTGCCAATACTCTGTCCACCATGTGTCCCATGTTTCTTTTTGTATGGGTAGTCTAAATTTAGGGGTCTTTCCCCATATTACTATGCTTTCTGTGGCTATTTTTTGCACCACTTCTGTTAATTGTCTTACATCATTAGTGTGAGCAGACCTTTTTCTGGCATATTTTCCTGTTTTTAGATTCTTAAATGGC	HIV-1:REJO:265:-	HIV_1	KU168264.1	Unknown	Unknown	2001	2016	cultured virus	26699702	DuCe_87948	01_AE	RNA
HIV-1:REJO:11:+_KU168264.1	TCTCTGGCTAGCAAGGGAACCCACTGCTTAAAGCCTCAATAAAGCTTGCCTTGAGTGCTTAAAGTGGTGTGTGCCCGTCTGTGTTAGGACTCTGGTAACTAGAGATCCCTCAGACCACTCTAGACTGAGTAAAATCTCTAGCAGTGGCGCCCGAACAGGGACTTGAAAGTGAAAGTTAATAGGGACTCGA	HIV-1:REJO:11:+	HIV_1	KU168264.1	Unknown	Unknown	2001	2016	cultured virus	26699702	DuCe_87948	01_AE	RNA
HIV-1:REJO:287:-_AY008718.1	AATTTGTTTTTGTAATTCTTTAGTTTGTATGTCTGTTGCTATTATGTCTATTATTCTTTCCCCTGCACTGTACCCCCCAATCCCCCCTTTTCTTTTAAAATTGTGAATGAATACTGCCATTTGTACTGCTGTCTTAAGGTATTCAGCTTGCTCTCTTACCTGCCCTATGATTTTCTTTAATTCTTTATTCATAGATTCTA	HIV-1:REJO:287:-	HIV_1	AY008718.1	China	Asia	Unknown	2016	Unknown	11070028	CNGX11_6953	01_AE	RNA
HIV-1:CH058:X_Modified_AY008718.1	GGGTTCTTAGGAGCAGCAGGAAGCACTATGGGCGCGGCGTCAATAACGCTGACGGTACAGGCCAGACAATTATTGTCTGGTATAGTGCAACAGCAAAGCAATTTGCTGAGGGCTATAGAGGCGCAGCAGCATCTGTTGCAACTCACAGTCTGGGGCATTAAACAGCTCCAGGCAAGAGTCCTGGCTGTGGAAAGATACCT	HIV-1:CH058:X-Modified	HIV_1	AY008718.1	China	Asia	Unknown	2016	Unknown	11070028	CNGX11_6953	01_AE	RNA
HIV-1:REJO:157:+_AY008718.1	GGGTTCTTAGGAGCAGCAGGAAGCACTATGGGCGCGGCGTCAATAACGCTGACGGTACAGGCCAGACAATTATTGTCTGGTATAGTGCAACAGCAAAGCAATTTGCTGAGGGCTATAGAGGCGCAGCAGCATCTGTTGCAACTCACAGTCTGGGGCATTAAACAGCTCCAGGCAAGAGTCCTGGCTGTGGAAAGATACCT	HIV-1:REJO:157:+	HIV_1	AY008718.1	China	Asia	Unknown	2016	Unknown	11070028	CNGX11_6953	01_AE	RNA
HIV-1:REJO:250:-_AY008718.1	GGAATATTGCCGGTGATCCTTTCCATCCCTGTGGCAGCACATTGTATTGATATCTGATTCCTGGTGTCTCATTGTTTATACTAGGTATGGTAAATGCAGTATACTTTCTAAATTTTTCATCTAAAGGAACTGAAAAATATGCATCTCCCACATCTAGTACTGTTACTGATTTTTTCTTTTTTAAACCTGCTGGATGCGGT	HIV-1:REJO:250:-	HIV_1	AY008718.1	China	Asia	Unknown	2016	Unknown	11070028	CNGX11_6953	01_AE	RNA
HIV-1:REJO:28:+_AY008718.1	CACAAGATTTAAATATGATGCTAAATATAGTGGGGGGACACCAGGCAGCAATGCAAATGTTAAAAGAAACCATCAATGAGGAAGCTGCAGAATGGGATAGGGTACACCCAGTACATGCAGGGCCTATTCCACCAGGCCAGATGAGGGAGCCAAGGGGAAGTGACATAGCAGGAACTACTAGTACCCTTCAAGAACAAATA	HIV-1:REJO:28:+	HIV_1	AY008718.1	China	Asia	Unknown	2016	Unknown	11070028	CNGX11_6953	01_AE	RNA
HIV-1:REJO:265:-_AY008718.1	TCCAGGTAGCCTGCCAATACTCCATCCACCATGTTTCCCATGTTTCTCTTTGTATGGGTAGTCTAAATTTAGGGGTCTTTCCCCATATTACTATGCTTTCTGTGGCTATTTTTTGCACCACTTCTGTTAATTGTCTTACATCATTAGTGTGAGCAGACCTTTTTCTGGCATATTTTCCTGTTTTTAGATTTTTAAATGGC	HIV-1:REJO:265:-	HIV_1	AY008718.1	China	Asia	Unknown	2016	Unknown	11070028	CNGX11_6953	01_AE	RNA
HIV-1:REJO:287:-_FJ185258.1	AATTTGTTTTTGTAATTCTTTAGTTTGTATGTCTGTTGCTATTATGTCTATTATTCTTTCCCCTGCACTGTACCCCCCAATCCCCCCTTTTCTTTTAAAATTGTGAATGAATACTGCCATTTGTACTGCTGTCTTAAGGTGTTCAGCTTGCTCTCTTACCTGCCCTATGATTTTCTTTAATTCTTTATTCATAGATTCTA	HIV-1:REJO:287:-	HIV_1	FJ185258.1	Viet Nam	Asia	1997	2016	Unknown	19540543	AG223_44556	01_AE	RNA
HIV-1:REJO:28:+_FJ185258.1	CACAAGATTTAAATATGATGCTAAATATAGTGGGGGGACACCAGGCAGCAATGCAAATGTTAAAAGAAACCATCAATGAGGAAGCTGCAGAATGGGATAGGGTACACCCAGTACATGCAGGGCCTATTCCACCAGGCCAGATGAGGGAACCAAGGGGAAGTGATATAGCAGGAACTACTAGTACCCTTCAAGAACAAATA	HIV-1:REJO:28:+	HIV_1	FJ185258.1	Viet Nam	Asia	1997	2016	Unknown	19540543	AG223_44556	01_AE	RNA
HIV-1:CH058:X_Modified_FJ185258.1	GGGTTCTTAGGAGCAGCAGGAAGCACTATGGGCGCGGCGTCAATAACGCTGACGGTACAGGCCAGACAATTATTGTCTGGTATAGTGCAACAGCAAAGCAATTTGCTGAGGGCTATAGAGGCGCAGCAGCATCTGTTGCAACTCACAGTCTGGGGCATTAAACAGCTCCAGGCAAGAGTCCTGGCTGTGGAAAGATACCT	HIV-1:CH058:X-Modified	HIV_1	FJ185258.1	Viet Nam	Asia	1997	2016	Unknown	19540543	AG223_44556	01_AE	RNA
HIV-1:REJO:157:+_FJ185258.1	GGGTTCTTAGGAGCAGCAGGAAGCACTATGGGCGCGGCGTCAATAACGCTGACGGTACAGGCCAGACAATTATTGTCTGGTATAGTGCAACAGCAAAGCAATTTGCTGAGGGCTATAGAGGCGCAGCAGCATCTGTTGCAACTCACAGTCTGGGGCATTAAACAGCTCCAGGCAAGAGTCCTGGCTGTGGAAAGATACCT	HIV-1:REJO:157:+	HIV_1	FJ185258.1	Viet Nam	Asia	1997	2016	Unknown	19540543	AG223_44556	01_AE	RNA
HIV-1:REJO:250:-_FJ185258.1	GGAATATTGCCGGTGATCCTTTCCATCCCTGTGGCAGCACATTGTACTGATATCTGATTCCTGGTGTCTCATTGTTTATACTAGGTATGGTGAATGCAGTATACTTTCTAAAGCTTTCATCTAAAGGAACTGAAAAATATGCATCTCCCACATCTAGTACTGTTACTGATTTTTTCTTTTTTAACCCTGCTGGATGCGGT	HIV-1:REJO:250:-	HIV_1	FJ185258.1	Viet Nam	Asia	1997	2016	Unknown	19540543	AG223_44556	01_AE	RNA
HIV-1:REJO:265:-_FJ185258.1	TCCAGGTAGCCTGCCAATACTCCATCCACCATGTTTCCCATGTTTCTCTTTGTATGGGCAGTCTAAATTTAGGGGTCTTTCCCCATATTACTATGCTTTCTGTGACTATTTTTTGCACCACTTCTGTTAATTGTCTTACATCATTAGTATGAGCAGACCTTTTTCTGGCATATTTTCCTGTTTTTAGATTTTTAAATGGC	HIV-1:REJO:265:-	HIV_1	FJ185258.1	Viet Nam	Asia	1997	2016	Unknown	19540543	AG223_44556	01_AE	RNA
HIV-1:REJO:287:-_FJ185257.1	GATTTGTTTTTGTAATTCTTTAGTTTGTATGTCTGTTGCTATTATGTCTATTATTCTTTCCCCTGCACTGTACCCCCCAATCCCCCCTTTTCTTTTAAAATTGTGAATGAATACTGCCATTTGTACTGCTGTCTTAAGGTGTTCAGCTTGCTCTCTTACCTGTCCTATGATTTTCTTTAATTCCTTATTCATAGATTCTA	HIV-1:REJO:287:-	HIV_1	FJ185257.1	Viet Nam	Asia	1997	2016	Unknown	19540543	AG221_44574	01_AE	RNA
HIV-1:CH058:X_Modified_FJ185257.1	GGGTTCTTAGGAGCAGCAGGAAGCACTATGGGCGCGGCGTCAATAACGCTGACGGTACAGGCCAGACAATTATTGTCTGGTATAGTGCAACAGCAAAGCAATTTGCTGAGGGCTATAGAGGCGCATCAGCATCTGTTGCAACTCACAGTCTGGGGCATTAAACAGCTCCAGGCAAGAGTCCTGGCTGTAGAAAGATACCT	HIV-1:CH058:X-Modified	HIV_1	FJ185257.1	Viet Nam	Asia	1997	2016	Unknown	19540543	AG221_44574	01_AE	RNA
HIV-1:REJO:157:+_FJ185257.1	GGGTTCTTAGGAGCAGCAGGAAGCACTATGGGCGCGGCGTCAATAACGCTGACGGTACAGGCCAGACAATTATTGTCTGGTATAGTGCAACAGCAAAGCAATTTGCTGAGGGCTATAGAGGCGCATCAGCATCTGTTGCAACTCACAGTCTGGGGCATTAAACAGCTCCAGGCAAGAGTCCTGGCTGTAGAAAGATACCT	HIV-1:REJO:157:+	HIV_1	FJ185257.1	Viet Nam	Asia	1997	2016	Unknown	19540543	AG221_44574	01_AE	RNA
HIV-1:REJO:28:+_FJ185257.1	CACAAGATTTAAATATGATGCTAAATATAGTGGGGGGACACCAGGCAGCAATGCAAATGTTAAAAGAAACCATCAATGAGGAAGCTGCAGAATGGGATAGGGTACACCCAGTACATGCAGGGCCTATTCAACCAGGCCAGATGAGGGAACCAAGGGGAAGTGACATAGCAGGAACTACTAGTAACCTTCAAGAACAAATA	HIV-1:REJO:28:+	HIV_1	FJ185257.1	Viet Nam	Asia	1997	2016	Unknown	19540543	AG221_44574	01_AE	RNA
HIV-1:REJO:250:-_FJ185257.1	GGAATATTGCCGGTGATCCTTTCCATCCCTGTGGCAGCACATTGTACTGATATCTGATTCCTGGTGTCTCATTGTTTATACTAGGTATGGTGAATGCAGTATACTTTCTAAAGCTTTCATCTAAAGGAACTGAAAAATATGCATCTCCCACATCTAGTACTGTTACTGATTTTTTCTTTTTTAAACCTGCTGGATGCGGT	HIV-1:REJO:250:-	HIV_1	FJ185257.1	Viet Nam	Asia	1997	2016	Unknown	19540543	AG221_44574	01_AE	RNA
HIV-1:REJO:265:-_FJ185257.1	TCCAGGTAGCCTGCCAATACTCCATCCACCATGTTTCCCATGTTTCTCTTTGTATGGGTAGTCTAAATTTGGGGGTCTTTCCCCATATTACTATGCTTTCTGTGGCTATTTTTTGCACCACTTCTGTTAATTGTCTTACATCATTAGTGTGAGCAGACCTTTTTCTGGCATATTTTCCTGTTTTTAGATTTTTAAATGGC	HIV-1:REJO:265:-	HIV_1	FJ185257.1	Viet Nam	Asia	1997	2016	Unknown	19540543	AG221_44574	01_AE	RNA
HIV-1:CH058:X_Modified_FJ185256.1	GGGTTCTTAGGAGCAGCAGGAAGCACTATGGGCGCGGCGTCAATAACGCTGACGGTACAGGCCAGACAATTATTGTCTGGTATAGTGCAACAGCAAAGCAATTTGCTGAGGGCTATAGAGGCGCAGCAGCATCTGTTGCAACTCACAGTCTGGGGCATTAAACAGCTCCAGGCAAGAGTCCTGGCTGTAGAAAGATACCT	HIV-1:CH058:X-Modified	HIV_1	FJ185256.1	Viet Nam	Asia	1997	2016	Unknown	19540543	AG220_44557	01_AE	RNA
HIV-1:REJO:157:+_FJ185256.1	GGGTTCTTAGGAGCAGCAGGAAGCACTATGGGCGCGGCGTCAATAACGCTGACGGTACAGGCCAGACAATTATTGTCTGGTATAGTGCAACAGCAAAGCAATTTGCTGAGGGCTATAGAGGCGCAGCAGCATCTGTTGCAACTCACAGTCTGGGGCATTAAACAGCTCCAGGCAAGAGTCCTGGCTGTAGAAAGATACCT	HIV-1:REJO:157:+	HIV_1	FJ185256.1	Viet Nam	Asia	1997	2016	Unknown	19540543	AG220_44557	01_AE	RNA
HIV-1:REJO:287:-_FJ185256.1	GATTTGTTTTTGTAATTCTTTAGTTTGTATGTCTGTTGCTATTATGTCTATTATTCTTTCCCCTGCACTGTACCCCCCAATCCCCCCTTTTCTTTTAAAATTGTGAATGAATACTGCCATTTGTACTGCTGTCTTAAGGTGTTCAGCTTGCTCTCTTACCTGTCCTATGATTTTCTTTAATTCCTTATTCATAGATTCTA	HIV-1:REJO:287:-	HIV_1	FJ185256.1	Viet Nam	Asia	1997	2016	Unknown	19540543	AG220_44557	01_AE	RNA
HIV-1:REJO:250:-_FJ185256.1	GGAATATTGCCGGTGATCCTTTCCATCCCTGTGGCAGCACATTGTACTGATATCTGATTCCTGGTGTCTCATTGTTTATACTAGGTATGGTGAATGCAGTATACTTTCTAAAGCTTTCATCTAAAGGAACTGAAAAATATGCATCTCCCACATCTAGTACTGTTACTGATTTTTTCTTTTTTAAACCTGCTGGATGCGGT	HIV-1:REJO:250:-	HIV_1	FJ185256.1	Viet Nam	Asia	1997	2016	Unknown	19540543	AG220_44557	01_AE	RNA
HIV-1:REJO:265:-_FJ185256.1	TCCAGGTAGCCTGCCAATACTCCATCCACCATGTTTCCCATGTTTCTCTTTGTATGGGTAGTCTAAATTTGGGGGTCTTTCCCCATATTACTATGCTTTCTGTGGCTATTTTTTGCACCACTTCTGTTAATTGTCTTACATCATTAGTGTGAGCAGACCTTTTTCTGGCATATTTTCCTGTTTTTAGATTTTTAAATGGC	HIV-1:REJO:265:-	HIV_1	FJ185256.1	Viet Nam	Asia	1997	2016	Unknown	19540543	AG220_44557	01_AE	RNA
HIV-1:REJO:28:+_FJ185256.1	CACAAGATTTAAATATGATGCTAAATATAGTGGGGGGACACCAGGCAGCAATGCAAATGTTAAAAGAAACCATCAATGAGGAAGCTGCAGAATGGGATAGGGTACACCCAGTACATGCAGGGCCTATTCAACCAGGCCAGATGAGGGAACCAAGGGGAAGTGACATAGCAGGAACTACTAGTACCCTTCAAGAACAAATA	HIV-1:REJO:28:+	HIV_1	FJ185256.1	Viet Nam	Asia	1997	2016	Unknown	19540543	AG220_44557	01_AE	RNA
HIV-1:CH058:X_Modified_FJ185255.1	GGGTTCTTAGGAGCAGCAGGAAGCACTATGGGCGCGGCGTCAATAACGCTGACGGTGCAGGCCAGACAATTATTGTCTGGTATAGTGCAACAGCTAAGCAATTTGCTGAGGGCTATAGAGGCGCACCACCATCTGTTGCAACTCACAGTCTGGGGCATTAAACAGCTCCCGGCGAGAGTCCTGGCTGGGGAAAGATACCT	HIV-1:CH058:X-Modified	HIV_1	FJ185255.1	Viet Nam	Asia	1997	2016	Unknown	19540543	AG218_44573	01_AE	RNA
HIV-1:REJO:157:+_FJ185255.1	GGGTTCTTAGGAGCAGCAGGAAGCACTATGGGCGCGGCGTCAATAACGCTGACGGTGCAGGCCAGACAATTATTGTCTGGTATAGTGCAACAGCTAAGCAATTTGCTGAGGGCTATAGAGGCGCACCACCATCTGTTGCAACTCACAGTCTGGGGCATTAAACAGCTCCCGGCGAGAGTCCTGGCTGGGGAAAGATACCT	HIV-1:REJO:157:+	HIV_1	FJ185255.1	Viet Nam	Asia	1997	2016	Unknown	19540543	AG218_44573	01_AE	RNA
HIV-1:REJO:28:+_FJ185255.1	CACAAGATTTAAATATGATGCTAAATATAGTGGGGGGACACCAGGCAGCAATGCAAATGTTAAAAGAAACCATCAATGAGGAAGCTGCAGAATGGGATAGGGTACACCCAGTACATGCAGGGCCTATTCCACCAGGCCAGATGAGGGAACCAAGGGGAAGTGACATAGCAGGAACTACTAGTACCCTTCAAGAACAAATA	HIV-1:REJO:28:+	HIV_1	FJ185255.1	Viet Nam	Asia	1997	2016	Unknown	19540543	AG218_44573	01_AE	RNA
HIV-1:REJO:250:-_FJ185255.1	GGAATATTGCCGGTGATCCTTTCCATCCCTGTGGCAGCACATTGTACTGATATCTGATTCCTGGTGTCTCATTGTTTATACTAGGTATGGTGAATGCAGTATACTTTCTAAAGCTTTCATCTAAAGGAACTGAAAAATATGCATCCCCCACATCTAGTACTGTTACTGATTTTTTCTTTTTTAAACCTGCTGGATGCGGT	HIV-1:REJO:250:-	HIV_1	FJ185255.1	Viet Nam	Asia	1997	2016	Unknown	19540543	AG218_44573	01_AE	RNA
HIV-1:REJO:265:-_FJ185255.1	TCCAGGTAGCCTGCCAATATTCCATCCACCATGTTTCCCATGTTTCTCTTTGTATGGGTAGTCTAAATTTAGGGGTCTTTCCCCATATTACTATGCTTTCTGTGGCTATTTTTTGCACCACTTCTGTTAATTGTCTTACATCATTAGTGTGAGCAGACCTTTTTCTGGCATATTTTCCTGTTTTTAGATTTTTAAATGGC	HIV-1:REJO:265:-	HIV_1	FJ185255.1	Viet Nam	Asia	1997	2016	Unknown	19540543	AG218_44573	01_AE	RNA
HIV-1:REJO:287:-_FJ185255.1	AATTTGTTTTTGTAATTCTTTAGTTTGCATGTCTGTTGCTATTATGTCTATTATTCTTTCCCCTGCACTGTACCCCCCAATCCCCCCTTTTCTTTTAAAATTGTGAATGAATACTGCCATTTGTACTGCTGTCTTAAGGTGTTCAGCTTGGTCTCTTATCTGCCCTATGATTTTCTTTAATTCCTTATTCATAGATTCTA	HIV-1:REJO:287:-	HIV_1	FJ185255.1	Viet Nam	Asia	1997	2016	Unknown	19540543	AG218_44573	01_AE	RNA
HIV-1:REJO:287:-_FJ185254.1	AATTTGTTTTTGTAATTCTTTAGTTTGTATGTCTGTTGCTATTATGTCTATTATTCTTTCCCCTGCACTGTACCCCCCAATCCCCCCTTTTCTTTTAAAATTGTGGATGAATACTGCCATTTGTACTGCTGTCTTAAGGTGTTCAGCTTGCTCTCTTACCTGCCCTATGATTTTCTTTAATTCCTTATTCATAGATTCTA	HIV-1:REJO:287:-	HIV_1	FJ185254.1	Viet Nam	Asia	1997	2016	Unknown	19540543	AG216_44555	01_AE	RNA
HIV-1:CH058:X_Modified_FJ185254.1	GGGTTCTTAGGAGCAGCAGGAAGCACTATGGGCGCGGCGTCAATAACGCTGACGGTACAGGCCAGACAATTATTGTCTGGTATAGTGCAACAGCAAAGCAATTTGCTGAGGGCTATAGAGGCGCAGCAGCATCTGTTGCAACTCACAGTCTGGGGCATTAAACAGCTCCAGGCAAGAGTCCTGGCTGTGGAAAGATACCT	HIV-1:CH058:X-Modified	HIV_1	FJ185254.1	Viet Nam	Asia	1997	2016	Unknown	19540543	AG216_44555	01_AE	RNA
HIV-1:REJO:157:+_FJ185254.1	GGGTTCTTAGGAGCAGCAGGAAGCACTATGGGCGCGGCGTCAATAACGCTGACGGTACAGGCCAGACAATTATTGTCTGGTATAGTGCAACAGCAAAGCAATTTGCTGAGGGCTATAGAGGCGCAGCAGCATCTGTTGCAACTCACAGTCTGGGGCATTAAACAGCTCCAGGCAAGAGTCCTGGCTGTGGAAAGATACCT	HIV-1:REJO:157:+	HIV_1	FJ185254.1	Viet Nam	Asia	1997	2016	Unknown	19540543	AG216_44555	01_AE	RNA
HIV-1:REJO:250:-_FJ185254.1	GGAATATTGCCGGTGATCCTTTCCATCCCTGTGGCAGCACATTGTACTGATATCTGATTCCTGGTGTCTCATTGTTTATACTAGGTATGGTGAATGCAGTATACTTTCTAAAGCTTTCATCTAAAGGAACTGAAAAATATGCATCTCCCACATCTAACACTGTTATTGATTTTTTCTTTTTTAAACCTGCTGGATGCGGT	HIV-1:REJO:250:-	HIV_1	FJ185254.1	Viet Nam	Asia	1997	2016	Unknown	19540543	AG216_44555	01_AE	RNA
HIV-1:REJO:265:-_FJ185254.1	TCCAGGTAGCCTGCCAATACTCCATCCACCATGTTTCCCATGTTTCTTTTTGTATGGGTAGTCTAAATTTAGGGGTCTTTCCCCATATTACTATGCTTTCTGTGGCTATTTTTTGCACCACTTCTGTTAATTGTCTTACATCATTAGTGTGAGCAGACCTTTTTCTGGCATATTTTCCTGTTTTTAGGTTTTTAAATGGC	HIV-1:REJO:265:-	HIV_1	FJ185254.1	Viet Nam	Asia	1997	2016	Unknown	19540543	AG216_44555	01_AE	RNA
HIV-1:REJO:28:+_FJ185254.1	CACAAGATTTAAATATGATGTTAAATATAGTGGGGGGACACCAGGCAGCAATGCAAATGTTAAAAGAAACCATCAATGAGGAAGCTGCAGAATGGGATAGGGTACACCCAGTACATGCAGGGCCTATTCCACCAGGCCAGATGAGGGAACCAAGGGGAAGTGACATAGCAGGAACTACTAGTAACCTTCAAGAACAAATA	HIV-1:REJO:28:+	HIV_1	FJ185254.1	Viet Nam	Asia	1997	2016	Unknown	19540543	AG216_44555	01_AE	RNA
HIV-1:REJO:287:-_FJ185253.1	AATTTGTTTTTGTAATTCTTTAGTTTGTATGTCTGTTGCTATTATGTCTATTATTCTTTCCCCTGCACTGTACCCCCCAATCCCCCCTTTTCTTTTAAAATTGTGAATGAATACTGCCATTTGTACTGCTGTCTTAAGGTGTTCAGCTTGCTCTCTTACCTGCCCTATGATTTTCTTTAATTCCTTATTCATAGATTCTA	HIV-1:REJO:287:-	HIV_1	FJ185253.1	Viet Nam	Asia	1997	2016	Unknown	19540543	AG214_44579	01_AE	RNA
HIV-1:CH058:X_Modified_FJ185253.1	GGGTTCTTAGGAGCAGCAGGAAGCACTATGGGCGCGGCGTCAATAACGCTGACGGTACAGGCCAGACAATTATTGTCTGGTATAGTGCAACAGCAAAGCAATTTGCTGAGGGCTATAGAGGCGCAGCAGCATCTGTTGCAACTCACAGTCTGGGGCATTAAACAGCTCCAGGCAAGAGTCCTGGCTGTGGAAAGATACCT	HIV-1:CH058:X-Modified	HIV_1	FJ185253.1	Viet Nam	Asia	1997	2016	Unknown	19540543	AG214_44579	01_AE	RNA
HIV-1:REJO:157:+_FJ185253.1	GGGTTCTTAGGAGCAGCAGGAAGCACTATGGGCGCGGCGTCAATAACGCTGACGGTACAGGCCAGACAATTATTGTCTGGTATAGTGCAACAGCAAAGCAATTTGCTGAGGGCTATAGAGGCGCAGCAGCATCTGTTGCAACTCACAGTCTGGGGCATTAAACAGCTCCAGGCAAGAGTCCTGGCTGTGGAAAGATACCT	HIV-1:REJO:157:+	HIV_1	FJ185253.1	Viet Nam	Asia	1997	2016	Unknown	19540543	AG214_44579	01_AE	RNA
HIV-1:REJO:28:+_FJ185253.1	CACAAGATTTAAATATGATGCTAAATATAGTGGGGGGACACCAGGCAGCAATGCAAATGTTAAAAGAAACCATCAATGAGGAAGCTGCAGAATGGGATAGGGTACACCCAGTACATGCAGGGCCTATTCCACCAGGCCAGATGAGGGAACCAAGGGGAAGTGACATAGCAGGAACTACTAGTACCCTTCAAGAACAAATA	HIV-1:REJO:28:+	HIV_1	FJ185253.1	Viet Nam	Asia	1997	2016	Unknown	19540543	AG214_44579	01_AE	RNA
HIV-1:REJO:250:-_FJ185253.1	GGAATATTGCCGGTGATCCTTTCCATCCCTGTGGCAGCACATTGTACTGATATCTGATTCCTGGTGTCTCATTGTTTATACTAGGTATGGTGAATGCAGTATACTTTCTAAAGCTTTCATCTAAAGGAACTGAAAAATATGCATCTCCCACATCTAGTACTGTTATTGATTTTTTCTTTTTTAAACCTGCTGGATGCGGT	HIV-1:REJO:250:-	HIV_1	FJ185253.1	Viet Nam	Asia	1997	2016	Unknown	19540543	AG214_44579	01_AE	RNA
HIV-1:REJO:265:-_FJ185253.1	TCCAGGTAGCCTGCCAATACTCCATCCACCATGTTTCCCATGTTTCTTTTTGTATGGGTAGTCTAAATTTAGGGGTCTTTCCCCATATTACTATGCTTTCTGTGACTATTTTTTGCACCACTTCTGTTAATTGTCTTACATCATTAGTGTGAGCAGACCTTTTTCTGGCATATTTTCCTGTTTTTAGATTTTTAAATGGC	HIV-1:REJO:265:-	HIV_1	FJ185253.1	Viet Nam	Asia	1997	2016	Unknown	19540543	AG214_44579	01_AE	RNA
HIV-1:CH058:X_Modified_FJ185252.1	GGGTTCTTAGGAGCAGCAGGAAGCACTATGGGCGCGGCGTCAATAACGCTGACGGTACAGGCCAGACAATTATTGTCTGGTATAGTGCAACAGCAAAGCAATTTGCTGAGGGCTATAGAGGCGCAGCAGCATTTGTTGCAACTCACAGTCTGGGGCATTAAACAGCTCCAGGCAAGAGTCCTGGCTGTGGAAAGATACCT	HIV-1:CH058:X-Modified	HIV_1	FJ185252.1	Viet Nam	Asia	1997	2016	Unknown	19540543	AG212_44571	01_AE	RNA
HIV-1:REJO:157:+_FJ185252.1	GGGTTCTTAGGAGCAGCAGGAAGCACTATGGGCGCGGCGTCAATAACGCTGACGGTACAGGCCAGACAATTATTGTCTGGTATAGTGCAACAGCAAAGCAATTTGCTGAGGGCTATAGAGGCGCAGCAGCATTTGTTGCAACTCACAGTCTGGGGCATTAAACAGCTCCAGGCAAGAGTCCTGGCTGTGGAAAGATACCT	HIV-1:REJO:157:+	HIV_1	FJ185252.1	Viet Nam	Asia	1997	2016	Unknown	19540543	AG212_44571	01_AE	RNA
HIV-1:REJO:287:-_FJ185252.1	AATTTGTTTTTGTAATTCTTTAGTTTGTATGTCTGTTGCTATTATGTCTATTATTCTTTCCCCTGCACTGTACCCCCCAATCCCCCCTTTTCTTTTAAAATTGTGGATGAATACTGCCATTTGTACTGCTGTCTTAAGGTGTTCAGCTTGCTCTCTTACCTGCCCTATGATTTTCTTTAATTCCTTATTTATAGATTCTA	HIV-1:REJO:287:-	HIV_1	FJ185252.1	Viet Nam	Asia	1997	2016	Unknown	19540543	AG212_44571	01_AE	RNA
HIV-1:REJO:250:-_FJ185252.1	GGAATATTGCCGGTGATCCTTTCCATCCCTGTGGCAGCACATTGTACTGATATCTGATTCCTGGTGTCTCATTGTTTATACTAGGTATGGTGAATGCAGTATACTTTCTAAAGCTTTCATCTAAAGGAACTGAAAAATATGCATCTCCCACATCTAGTACTGTTATTGATTTTTTCTTTTTTAAACCTGCTGGATGCGGT	HIV-1:REJO:250:-	HIV_1	FJ185252.1	Viet Nam	Asia	1997	2016	Unknown	19540543	AG212_44571	01_AE	RNA
HIV-1:REJO:265:-_FJ185252.1	TCCAGGTAGCCTGCCAATACTCCATCCACCATGTTTCCCATGTTTCTTTTTGTATGGGTAGTCTAAATTTAGGGGTCTTTCCCCATATTACTATGCTTTCTGTGGCTATTTTTTGCACCACTTCTGTTAATTGTCTTACATCATTAGTGTGAGCAGACCTTTTTCTGGCATATTTTCCTGTTTTTAGATTTTTAAATGGC	HIV-1:REJO:265:-	HIV_1	FJ185252.1	Viet Nam	Asia	1997	2016	Unknown	19540543	AG212_44571	01_AE	RNA
HIV-1:REJO:28:+_FJ185252.1	CACAAGATTTAAATATGATGCTAAATATAGTGGGGGGACATCAAGCAGCAATGCAAATGTTAAAAGAAACCATCAATGAGGAAGCTGCAGAATGGGATAGGGTACACCCAGTACATGCAGGGCCTATTCCACCAGGCCAGATGAGGGAACCAAGGGGAAGTGACATAGCAGGAACTACTAGTACCCTTCAAGAACAAATA	HIV-1:REJO:28:+	HIV_1	FJ185252.1	Viet Nam	Asia	1997	2016	Unknown	19540543	AG212_44571	01_AE	RNA
HIV-1:REJO:287:-_FJ185251.1	AATTTGTTTTTGTAATTCTTTAGTTTGTATGTCTGTTGCTATTATGTCTATTATTCTTTCCCCTGCACTGTACCCCCCAATCCCCCCTTTTCTTTTAAAATTGTGAATGAATACTGCCATTTGTACTGCTGTCTTAAGGTGTTCAGCTTGCTCTCTTACCTGCCCTATGATTTTCTTTAATTCCTTATTCATAGATTCTA	HIV-1:REJO:287:-	HIV_1	FJ185251.1	Viet Nam	Asia	1997	2016	Unknown	19540543	AG210_44560	01_AE	RNA
HIV-1:REJO:265:-_FJ185251.1	TCCAGGTAGCCTGCCAATACTCCATCCACCATGTTTCCCATGTTTCTCTTTGTATGGGTAGCCTAAATTTAGGGGTCTTTCCCCATATTACTATGCTTTCTGTTGCTATTTTTTGCACCACTTCTGTTAATTGTCTTACATCATTAGTGTGAGCAGACCTTTTCCTGGCATATTTTCCTGTTTTTAGATTTTTAAATGGC	HIV-1:REJO:265:-	HIV_1	FJ185251.1	Viet Nam	Asia	1997	2016	Unknown	19540543	AG210_44560	01_AE	RNA
HIV-1:CH058:X_Modified_FJ185251.1	GGGTTCTTAGGAGCAGCAGGAAGCACTATGGGCGCGGCGTCAATAACGCTGACGGTACAGGCCAGACAATTATTGTCTGGTATAGTGCAACAGCAAAGCAATTTGCTGAGGGCTATAGAGGCGCAGCAGCATCTGTTGCAACTCACAGTCTGGGGCATTAAACAGCTCCAGGCAAGAGTCCTGGCTGTGGAAAGATACCT	HIV-1:CH058:X-Modified	HIV_1	FJ185251.1	Viet Nam	Asia	1997	2016	Unknown	19540543	AG210_44560	01_AE	RNA
HIV-1:REJO:157:+_FJ185251.1	GGGTTCTTAGGAGCAGCAGGAAGCACTATGGGCGCGGCGTCAATAACGCTGACGGTACAGGCCAGACAATTATTGTCTGGTATAGTGCAACAGCAAAGCAATTTGCTGAGGGCTATAGAGGCGCAGCAGCATCTGTTGCAACTCACAGTCTGGGGCATTAAACAGCTCCAGGCAAGAGTCCTGGCTGTGGAAAGATACCT	HIV-1:REJO:157:+	HIV_1	FJ185251.1	Viet Nam	Asia	1997	2016	Unknown	19540543	AG210_44560	01_AE	RNA
HIV-1:REJO:28:+_FJ185251.1	CACAAGATTTAAATATGATGCTAAATATAGTGGGGGGACACCAGGCAGCAATGCAAATGTTAAAAGAAACCATTAATGAGGAAGCTGCAGAATGGGATAGGGTACACCCAGTACATGCAGGACCTATTCCACCAGGCCAGATGAGGGAACCAAGGGGAAGTGACATAGCAGGAACTACTAGTAACCTTCAAGAACAAATC	HIV-1:REJO:28:+	HIV_1	FJ185251.1	Viet Nam	Asia	1997	2016	Unknown	19540543	AG210_44560	01_AE	RNA
HIV-1:REJO:250:-_FJ185251.1	GGAATATTGCCGGTGATCCTTTCCATCCCTGTGGCAGCACATTGTACTGATATCTAATTCCTGGTGTCTCATTGTTTATACTAGGTATGGTGAATGCAGTATACTTTCTAAAGCTTTCATCTAAAGGAACTGAAAAATATGCATCTCCCACATCTAGTACTGTTACTGATTTCTTCTTTTTTAGACCTGCTGGATGCGGT	HIV-1:REJO:250:-	HIV_1	FJ185251.1	Viet Nam	Asia	1997	2016	Unknown	19540543	AG210_44560	01_AE	RNA
HIV-1:REJO:287:-_FJ185250.1	AATTTGTTTTTGTAATTCTTTAGTTTGTATGTCTGTTGCTATTATGTCTATTATTCTTTCCCCTGCACTGTACCCCCCAATCCCCCCTTTTCTTTTAAAATTGTGAATGAATACTGCCATTTGTACTGCTGTCTTAAGGTGCTCAGCTTGCTCTCTTACCTGCCCTATGATTTTCTTTAATTCCTTATTCATAGATTCTA	HIV-1:REJO:287:-	HIV_1	FJ185250.1	Viet Nam	Asia	1997	2016	Unknown	19540543	AG208_44563	01_AE	RNA
HIV-1:REJO:28:+_FJ185250.1	CACAAGATTTAAATATGATGCTTAATATAGTGGGGGGACACCAGGCAGCAATGCAAATGTTAAAAGAAACCATCAATGAGGAAGCTGCAGAATGGGATAGGGTACACCCAGTACATGCAGGGCCTATTCCACCAGGCCAGATGAGGGAACCAAGGGGAAGTGACATAGCAGGAACTACTAGTACCCTTCAAGAACAAATA	HIV-1:REJO:28:+	HIV_1	FJ185250.1	Viet Nam	Asia	1997	2016	Unknown	19540543	AG208_44563	01_AE	RNA
HIV-1:CH058:X_Modified_FJ185250.1	GGGTTCTTAGGAGCAGCAGGAAGCACTATGGGCGCGGCGTCAATAACGCTGACGGTACAGGCCAGACAATTATTGTCTGGTATAGTGCAACAGCAAAGCAATTTGCTGAGGGCTATAGAGGCGCAGCAGCATCTGTTGCAACTCACAGTCTGGGGCATTAAACAGCTCCAGGCAAGAGTCCTGGCTGTGGAAAGATACCT	HIV-1:CH058:X-Modified	HIV_1	FJ185250.1	Viet Nam	Asia	1997	2016	Unknown	19540543	AG208_44563	01_AE	RNA
HIV-1:REJO:157:+_FJ185250.1	GGGTTCTTAGGAGCAGCAGGAAGCACTATGGGCGCGGCGTCAATAACGCTGACGGTACAGGCCAGACAATTATTGTCTGGTATAGTGCAACAGCAAAGCAATTTGCTGAGGGCTATAGAGGCGCAGCAGCATCTGTTGCAACTCACAGTCTGGGGCATTAAACAGCTCCAGGCAAGAGTCCTGGCTGTGGAAAGATACCT	HIV-1:REJO:157:+	HIV_1	FJ185250.1	Viet Nam	Asia	1997	2016	Unknown	19540543	AG208_44563	01_AE	RNA
HIV-1:REJO:265:-_FJ185250.1	TCCAGGTAGCCTGCCAATACTCCATCCACCATGTTTCCCATGTTTCTCTTTGTATGGGTAGTCTAAATTTAGGGGTCTTTCCCCATATTACTATGCTTTCTGTGGCTATTTTTTGCACCACTTCTGTTAATTGTCTTACATCATTTGTGTGAGCAGACCTTTTTCTGGCATATTTTCCTGTTTTTAGATTTTTAAATGGC	HIV-1:REJO:265:-	HIV_1	FJ185250.1	Viet Nam	Asia	1997	2016	Unknown	19540543	AG208_44563	01_AE	RNA
HIV-1:REJO:250:-_FJ185250.1	GGAATATTGCTGGTGATCCTTTCCATCCCTGTGGTAGCACATTGTACTGATATCTGATTCCTGGTGTCTCATTGTTTATACTAGGTATGGTGAATGCAGTATACTTTCTAAAGCTTTCATGTAAAGGAACTGAAAAATATGCATCTCCCACATCTAGTACTGTTACTGATTTTTTCCTTTTTAAACCTGCTGGATGCGGT	HIV-1:REJO:250:-	HIV_1	FJ185250.1	Viet Nam	Asia	1997	2016	Unknown	19540543	AG208_44563	01_AE	RNA
HIV-1:REJO:287:-_FJ185249.1	AATTTGTTTTTGTAATTCTTTAGTTTGTATGTCTGTTGCTATTATGTCTATTATTCTTTCCCCTGCACTGTACTCCCCAATCCCCCCTTTTCTTTTAAAATTGTGAATGAATACTGCCATTTGTACTGCTGTCTTAAGGTGTTCAGCTTGCTCTCTTACCTGCCCTATGATTTTCTTTAATTCCTTATTCATAGATTCTA	HIV-1:REJO:287:-	HIV_1	FJ185249.1	Viet Nam	Asia	1997	2016	Unknown	19540543	AG207_44551	01_AE	RNA
HIV-1:REJO:28:+_FJ185249.1	CACAAGATTTAAATATGATGCTAAATATAGTGGGGGGACACCAGGCAGCAATGCAAATGTTAAAAGAAACCATCAATGAGGAAGCTGCAGAATGGGATAGGGTACACCCAGCACAGGCAGGGCCTTTTCCACCAGGCCAGATGAGGGAACCAAGGGGAAGTGACATAGCAGGAACTACTAGTACCCTTCAAGAACAAATA	HIV-1:REJO:28:+	HIV_1	FJ185249.1	Viet Nam	Asia	1997	2016	Unknown	19540543	AG207_44551	01_AE	RNA
HIV-1:CH058:X_Modified_FJ185249.1	GGGTTCTTAGGAGCAGCAGGAAGCACTATGGGCGCGGCGTCAATAACGCTGACGGTACAGGCCAGACAATTATTGTCTGGTATAGTGCAACAGCAAAGCAATTTGCTGAGGGCTATAGAGGCGCAGCAGCATCTGTTGCAACTCACAGTCTGGGGCATTAAACAGCTCCAGGCAAGAGTCCTGGCTGTGGAAAGATACCT	HIV-1:CH058:X-Modified	HIV_1	FJ185249.1	Viet Nam	Asia	1997	2016	Unknown	19540543	AG207_44551	01_AE	RNA
HIV-1:REJO:157:+_FJ185249.1	GGGTTCTTAGGAGCAGCAGGAAGCACTATGGGCGCGGCGTCAATAACGCTGACGGTACAGGCCAGACAATTATTGTCTGGTATAGTGCAACAGCAAAGCAATTTGCTGAGGGCTATAGAGGCGCAGCAGCATCTGTTGCAACTCACAGTCTGGGGCATTAAACAGCTCCAGGCAAGAGTCCTGGCTGTGGAAAGATACCT	HIV-1:REJO:157:+	HIV_1	FJ185249.1	Viet Nam	Asia	1997	2016	Unknown	19540543	AG207_44551	01_AE	RNA
HIV-1:REJO:250:-_FJ185249.1	GGAATATTGCCGGTGATCCTTTCCATCCCTGTGGCAGCACATTGTACTGATATCTGATTCCTGGTGTCTCATTGTTTATACTAGGTATGGTGAATGCAGTATACTTTCTAAAGCTTTCATCTAAGGGAACTGAAAAATATGCATCTCCCACATCTAGTACTGTTACTGATTTTTTCTTTTTTAAACCTGCTGGATGCGGT	HIV-1:REJO:250:-	HIV_1	FJ185249.1	Viet Nam	Asia	1997	2016	Unknown	19540543	AG207_44551	01_AE	RNA
HIV-1:REJO:287:-_FJ185248.1	AATTTGTTTTTGTAATTCTTTAGTTTGTATGTCTGTTGCTATTATGTCTATTATTCTTTCCCCTGCACTGTACCCCCCAATCCCCCCTTTTCTTTTAAAATTGTGAATGAATACTGCCATTTGTACTGCTGTCTTAAGGTGTTCAGCTTGCTCTCTTACCTGCCCTATGATTTTCTTTAATTCCTTATTCATAGATTCTA	HIV-1:REJO:287:-	HIV_1	FJ185248.1	Viet Nam	Asia	1997	2016	Unknown	19540543	AG206_44559	01_AE	RNA
HIV-1:CH058:X_Modified_FJ185248.1	GGGTTCTTAGGAGCAGCAGGAAGCACTATGGGCGCGGCGTCAATAACGCTGACGGTACAGGCCAGACAATTATTGTCTGGTATAGTGCAACAGCAAAGCAATTTGCTGAGGGCTATAGAGGCGCAGCAGCATATGTTGCAACTCACAGTCTGGGGCATTAAACAGCTCCAGGCAAGAGTCCTGGCTGTGGAAAGATACCT	HIV-1:CH058:X-Modified	HIV_1	FJ185248.1	Viet Nam	Asia	1997	2016	Unknown	19540543	AG206_44559	01_AE	RNA
HIV-1:REJO:157:+_FJ185248.1	GGGTTCTTAGGAGCAGCAGGAAGCACTATGGGCGCGGCGTCAATAACGCTGACGGTACAGGCCAGACAATTATTGTCTGGTATAGTGCAACAGCAAAGCAATTTGCTGAGGGCTATAGAGGCGCAGCAGCATATGTTGCAACTCACAGTCTGGGGCATTAAACAGCTCCAGGCAAGAGTCCTGGCTGTGGAAAGATACCT	HIV-1:REJO:157:+	HIV_1	FJ185248.1	Viet Nam	Asia	1997	2016	Unknown	19540543	AG206_44559	01_AE	RNA
HIV-1:REJO:28:+_FJ185248.1	CACAAGATTTAAATATGATGCTAAATATAGTGGGGGGACACCAGGCAGCAATGCAAATGTTAAAAGAAACCATCAATGAGGAAGCTGCAGAATGGGATAGGGTACACCCAGTACAGGCAGGGCCTATTCCACCAGGCCAGATGAGGGAACCAAGGGGAAGTGACATAGCAGGAACTACTAGTACCCTTCAAGAACAAATA	HIV-1:REJO:28:+	HIV_1	FJ185248.1	Viet Nam	Asia	1997	2016	Unknown	19540543	AG206_44559	01_AE	RNA
HIV-1:REJO:250:-_FJ185248.1	GGAATATTGCCGGTGATCCTTTCCATCCCTGTGGCAGCACATTGTACTGATATCTGACTCCTGGTGTCTCATTGTTTATACTAGGTATGGTGAATGCAGTATACTTTCTAAAACTTTCATGCAAAGGAATTGAAAAATATGCATCTCCCACATCTAGTACTGTTACTGATTTTTTCCTTTTTAAACCTGCTGGATGTGGT	HIV-1:REJO:250:-	HIV_1	FJ185248.1	Viet Nam	Asia	1997	2016	Unknown	19540543	AG206_44559	01_AE	RNA
HIV-1:REJO:265:-_FJ185248.1	TCCAGGTAGCCTGCCAATACTCCATCCACCATGTTTCCCATGTTTCTCTCTGTATGGGTAGTCTAAATTTAGGGGTCTTTCCCCATATTACTATGCTTTCTGTGGCTATTTTTTGCACCACTTCTGTTAACTGTCTTACATCATTAGTGTGGGCAGACCTTTTTCTGGCATACTTTCCTGTTTTTAGATTTTTAAATGGC	HIV-1:REJO:265:-	HIV_1	FJ185248.1	Viet Nam	Asia	1997	2016	Unknown	19540543	AG206_44559	01_AE	RNA
HIV-1:REJO:6:+_FJ185247.1	GAAAAAGAAGTGCTGATGTGGAAGTTTGACAGTGCCCTGGCACGAAGACACATAGCCCGAGAACTGCATCCAGAGTTCTATAAAGACTGCTGACAAAGAAGTTTCTAACTAGAACTTCCGCTGGGGACTTTCCAGGGGAGGTGTGGCCGGGGCGGAGTTGGGGAGTGGCTAACCCTCAGATGCTGCATAAAA	HIV-1:REJO:6:+	HIV_1	FJ185247.1	Viet Nam	Asia	1997	2016	Unknown	19540543	AG204_44553	01_AE	RNA
HIV-1:REJO:287:-_FJ185247.1	AATTTGTTTTTGTAATTCTTTGGTTTGTATGTCTGTTGCTATTATGTCTATTATTCTTTCCCCTGCACTGTACCCCCCAATCCCCCCTTTTCTTTTAAAATTGTGAATGAATACTGCCATTTGTACTGCTGTCTTAAGGTGTTCAGCTTGCTCTCTCACCTGCCCTATGATTTTCTTTAATCCCTTATTCATAGATTCTA	HIV-1:REJO:287:-	HIV_1	FJ185247.1	Viet Nam	Asia	1997	2016	Unknown	19540543	AG204_44553	01_AE	RNA
HIV-1:REJO:250:-_FJ185247.1	GGAATATTGCTGGTGATCCTTTCCATCCCTGTGGCAGCACATTGTACTGATATCTGATTCCTGGTGTCTCATTGTTTATACTAGGTATGGTGAATGCAGTATACTTTCTAAAGCTTTCATCTAAAGGTACTGAAAAATATGCATCTCCCACATCCAGTACTGTTACTGATTTTTTCTTTTTTAAACCTGCTGGATGCGGT	HIV-1:REJO:250:-	HIV_1	FJ185247.1	Viet Nam	Asia	1997	2016	Unknown	19540543	AG204_44553	01_AE	RNA
HIV-1:CH058:X_Modified_FJ185247.1	GGGTTCTTAGGAGCAGCAGGAAGCACTATGGGCGCGGCGTCAATAACGCTGACGGTACAGGCCAGACAATTATTGTCTGGTATAGTGCAACAGCAAAGCAATTCGCTGAGGGCTATAGAGGCGCAGCAGCATCTGTTGCAACTCACAGTCTGGGGCATTAAACAGCTCCAGGCAAGAGTCCTGGCTGTGGAAAGATACCT	HIV-1:CH058:X-Modified	HIV_1	FJ185247.1	Viet Nam	Asia	1997	2016	Unknown	19540543	AG204_44553	01_AE	RNA
HIV-1:REJO:157:+_FJ185247.1	GGGTTCTTAGGAGCAGCAGGAAGCACTATGGGCGCGGCGTCAATAACGCTGACGGTACAGGCCAGACAATTATTGTCTGGTATAGTGCAACAGCAAAGCAATTCGCTGAGGGCTATAGAGGCGCAGCAGCATCTGTTGCAACTCACAGTCTGGGGCATTAAACAGCTCCAGGCAAGAGTCCTGGCTGTGGAAAGATACCT	HIV-1:REJO:157:+	HIV_1	FJ185247.1	Viet Nam	Asia	1997	2016	Unknown	19540543	AG204_44553	01_AE	RNA
HIV-1:REJO:265:-_FJ185247.1	TCCAGGTAGCCTGCCAATATTCCATCCACCATGTTTCCCATGTTTCTTTTTGTATGGGTAGTCTAAATTTAGGGGTCTTTCCCCATATTACTATGCTTTCTGTGGTTATTTTTTGCACCACTTCTGTTAACTGTCTTACATCATTTGTGTGAGCAGACCTTTTTCTGGCATATTTTCCTGTTTTTAGATTTTTAAATGGC	HIV-1:REJO:265:-	HIV_1	FJ185247.1	Viet Nam	Asia	1997	2016	Unknown	19540543	AG204_44553	01_AE	RNA
HIV-1:REJO:28:+_FJ185247.1	CACAAGATTTAAATGTGATGCTAAATATAGTGGGGGGACACCAGGCAGCAATGCAAATGTTAAAGGAAACCATCAATGAGGAAGCTGCAGAATGGGATAGGGTACACCCAGTACATGCAGGGCCTATTCCACCAGGACAGATGAGGGAACCAAGGGGAAGTGACATAGCAGGAACTACTAGTACCCTTCAAGAACAAATA	HIV-1:REJO:28:+	HIV_1	FJ185247.1	Viet Nam	Asia	1997	2016	Unknown	19540543	AG204_44553	01_AE	RNA
HIV-1:REJO:287:-_FJ185246.1	AATTTGTTTTTGTAATTCTTTAGTTTGTATGTCTGTTGCTATTATGTCTATTATTCTTTCCCCTGCACTGTACCCCCCAATCCCCCCTTTTCTTTTAAAATTGTGAATGAATACTGCCATTTGTACTGCTGTCTTAAGGTGTTCAGCTTGATCTCTTACCTGCCCTATGATTTTCTTTAATTCCTTATTCATAGATTCTA	HIV-1:REJO:287:-	HIV_1	FJ185246.1	Viet Nam	Asia	1997	2016	Unknown	19540543	AG202_44546	01_AE	RNA
HIV-1:CH058:X_Modified_FJ185246.1	GGGTTCTTAGGAGCAGCAGGAAGCACTATGGGCGCGGCGTCAATAACGCTGACGGTACAGGCCAGACAATTATTGTCTGGTATAGTGCAACAGCAAAGCAATTTGCTGAGGGCTATAGAGGCGCACCAGCATATGTTGCAACTCACAGTCTGGGGCATTAAACAGCTCCAGGCAAGAGTCCTGGCTGTGGAAAGATACCT	HIV-1:CH058:X-Modified	HIV_1	FJ185246.1	Viet Nam	Asia	1997	2016	Unknown	19540543	AG202_44546	01_AE	RNA
HIV-1:REJO:157:+_FJ185246.1	GGGTTCTTAGGAGCAGCAGGAAGCACTATGGGCGCGGCGTCAATAACGCTGACGGTACAGGCCAGACAATTATTGTCTGGTATAGTGCAACAGCAAAGCAATTTGCTGAGGGCTATAGAGGCGCACCAGCATATGTTGCAACTCACAGTCTGGGGCATTAAACAGCTCCAGGCAAGAGTCCTGGCTGTGGAAAGATACCT	HIV-1:REJO:157:+	HIV_1	FJ185246.1	Viet Nam	Asia	1997	2016	Unknown	19540543	AG202_44546	01_AE	RNA
HIV-1:REJO:28:+_FJ185246.1	CACAAGATTTAAATATGATGCTAAATATAGTGGGGGGACACCAGGCAGCAATGCAAATGTTAAAAGAAACCATCAATGAGGAAGCTGCAGAATGGGATAGGGTACACCCAGTACATGCAGGGCCTATTCCACCAGGCCAGATGAGGGAACCAAGGGGAAGTGACATAGCAGGAACTACTAGTACCCTTCAAGAACAAATA	HIV-1:REJO:28:+	HIV_1	FJ185246.1	Viet Nam	Asia	1997	2016	Unknown	19540543	AG202_44546	01_AE	RNA
HIV-1:REJO:250:-_FJ185246.1	GGAATATTGCTGGTGATCCTTTCCATCCCTGTGGCAGCACATTGTACTGATATCTGATTCCTGGTGTCTCATTGTTTATACTAGGTATGGTGAATGCAGTATACTTTCTAAAGGTTTCATCTAAAGGAACTGAAAAATATGCATCTCCCACATCTAGTACTGTTACTGATTTTTTCTTTTTTAAACCTGCTGGATGCGGT	HIV-1:REJO:250:-	HIV_1	FJ185246.1	Viet Nam	Asia	1997	2016	Unknown	19540543	AG202_44546	01_AE	RNA
HIV-1:REJO:265:-_FJ185246.1	TCCAGGTAGCCTGCCAATACTCCATCCACCATGTTTCCCATGTTTCTCTTTGTATGGGTAGCCTAAATTTAGGGGTCTTTCCCCATATTACTATGCTTTCTGTGACTATTTTTTGCACCACTTCTGTTAATTGTCTTACATCATTAGTGTGAGCAGACCTTTTTCTGGCATATTTTCCTGTTTTTAGATTTTTAAATGGC	HIV-1:REJO:265:-	HIV_1	FJ185246.1	Viet Nam	Asia	1997	2016	Unknown	19540543	AG202_44546	01_AE	RNA
HIV-1:REJO:287:-_FJ185245.1	AATTTGTTTTTGTAATTCTTTAGTTTGTATGTCTGTTGCTATTATGTCTATTATTCTTTCCCCTGCACTGTACCCCCCAATCCCCCCTTTTCTTTTAAAATTGTGAATGAATACTGCCATTTGTACTGCTGTCTTAAGGTGTTCAGCTTGCTCTCTTACCTGCCCTATGATTTTCTTTAATTCCTTATTCATAGATTCTA	HIV-1:REJO:287:-	HIV_1	FJ185245.1	Viet Nam	Asia	1997	2016	Unknown	19540543	AG201_44543	01_AE	RNA
HIV-1:CH058:X_Modified_FJ185245.1	GGGTTCTTAGGAGCAGCAGGAAGCACTATGGGCGCGGCGTCAATAACGCTGACGGTACAGGCCAGACAATTATTGTCTGGTATAGTGCAACAGCAAAGCAATTTGCTGAGGGCTATAGAGGCGCAGCAGCATATGTTGCAACTCACAGTCTGGGGCATTAAACAGCTCCAGGCAAGAGTCCTGGCTGTGGAAAGATACCT	HIV-1:CH058:X-Modified	HIV_1	FJ185245.1	Viet Nam	Asia	1997	2016	Unknown	19540543	AG201_44543	01_AE	RNA
HIV-1:REJO:157:+_FJ185245.1	GGGTTCTTAGGAGCAGCAGGAAGCACTATGGGCGCGGCGTCAATAACGCTGACGGTACAGGCCAGACAATTATTGTCTGGTATAGTGCAACAGCAAAGCAATTTGCTGAGGGCTATAGAGGCGCAGCAGCATATGTTGCAACTCACAGTCTGGGGCATTAAACAGCTCCAGGCAAGAGTCCTGGCTGTGGAAAGATACCT	HIV-1:REJO:157:+	HIV_1	FJ185245.1	Viet Nam	Asia	1997	2016	Unknown	19540543	AG201_44543	01_AE	RNA
HIV-1:REJO:28:+_FJ185245.1	CACAAGATTTAAATATGATGCTAAATATAGTGGGGGGACACCAGGCAGCAATGCAAATGTTAAAAGAAACCATCAATGAGGAAGCTGCAGAATGGGATAGGGTACACCCAGTACATGCAGGGCCTATTCCACCAGGCCAGATGAGGGAACCAAGGGGAAGTGACATAGCAGGAACTACTAGTACCCTTCAAGAACAAATA	HIV-1:REJO:28:+	HIV_1	FJ185245.1	Viet Nam	Asia	1997	2016	Unknown	19540543	AG201_44543	01_AE	RNA
HIV-1:REJO:265:-_FJ185245.1	TCCAGGTAGCCTGCCAATACTCCATCCACCATGTTTCCCATGTTTCTCTTTGTATGGGTAGTCTAAATTTAGGGGTCTTTCCCCATATTACTATGCCTTCTGTGGCTATTTTTTGCACCACTTCTGTTAATTGTCTTACATCATTAGTGTGAGCAGACCTTTTTCTGGCATATTTTCCTGTTTTTAGATTTTTAAATGGC	HIV-1:REJO:265:-	HIV_1	FJ185245.1	Viet Nam	Asia	1997	2016	Unknown	19540543	AG201_44543	01_AE	RNA
HIV-1:REJO:250:-_FJ185245.1	GGAATATTGCCGGTGATCCTTTCCATCCCTGTGGTAGCACATTGTACTGATATCTGATTCCTGGTGTCTCATTGTTTATACTAGGTATGGTGAATGCAGTATACTTTCTAAAGCTTTCATCTAAAGGAACTGAAAAATATGCATCTCCCACATCTAGTACTGTTACTGATTTTTTCTTTTTTAAACCTGCTGGATGCGGT	HIV-1:REJO:250:-	HIV_1	FJ185245.1	Viet Nam	Asia	1997	2016	Unknown	19540543	AG201_44543	01_AE	RNA
HIV-1:REJO:287:-_AY008714.1	AATTTGTTTTTGTAATTCTTTAGTTTGTATGTCTGTTGCTATTATGTCTATTATTCTTTCCCCTGCACTGTACCCCCCAATCCCCCCTTTTCTTTTAAAATTGTGAATGAATACTGCCATTTGTACTGCTGTCTTAAGGTGTTCAGCTTGCTCTCTTACCTGCCCTATGATTTTCTTTAATTCTTTATTCATAGATTCTA	HIV-1:REJO:287:-	HIV_1	AY008714.1	China	Asia	Unknown	2016	Unknown	11070028	97CNGX2_882	01_AE	RNA
HIV-1:CH058:X_Modified_AY008714.1	GGGTTCTTAGGAGCAGCAGGAAGCACTATGGGCGCGGCGTCAATAACGCTGACGGTACAGGCCAGACAATTATTGTCTGGTATAGTGCAACAGCAAAGCAATTTGCTGAGGGCTATAGAGGCGCAGCAGCATCTGTTGCAACTCACAGTCTGGGGCATTAAACAGCTCCAGGCAAGAGTCCTGGCTGTGGAAAGATACCT	HIV-1:CH058:X-Modified	HIV_1	AY008714.1	China	Asia	Unknown	2016	Unknown	11070028	97CNGX2_882	01_AE	RNA
HIV-1:REJO:157:+_AY008714.1	GGGTTCTTAGGAGCAGCAGGAAGCACTATGGGCGCGGCGTCAATAACGCTGACGGTACAGGCCAGACAATTATTGTCTGGTATAGTGCAACAGCAAAGCAATTTGCTGAGGGCTATAGAGGCGCAGCAGCATCTGTTGCAACTCACAGTCTGGGGCATTAAACAGCTCCAGGCAAGAGTCCTGGCTGTGGAAAGATACCT	HIV-1:REJO:157:+	HIV_1	AY008714.1	China	Asia	Unknown	2016	Unknown	11070028	97CNGX2_882	01_AE	RNA
HIV-1:REJO:28:+_AY008714.1	CACAAGATTTAAATATGATGCTAAATATAGTGGGGGGACACCAGGCAGCAATGCAAATGTTAAAAGAAACCATCAATGAGGAAGCTGCAGAATGGGATAGGGTACACCCAGTACATGCAGGGCCTATTCCACCAGGCCAGATGAGGGAGCCAAGGGGAAGTGACATAGCAGGAACTACTAGTACCCTTCAAGAACAAATA	HIV-1:REJO:28:+	HIV_1	AY008714.1	China	Asia	Unknown	2016	Unknown	11070028	97CNGX2_882	01_AE	RNA
HIV-1:REJO:250:-_AY008714.1	GGAATATTGCCGGTGATCCTTTCCATCCCTGTGGCAGCACATTGTACTGATATCTGATTCCTGGTGTCTCATTGTTTATACTAGGTATGGTAAATGCAGTATACTTTCTAAAGCTTTCATCTAAAGGAACTGAAAAATATGCATCTCCCACATCTAGTACTGTTACTGATTTTTTCTTTTTTAAACCTGCTGGATGCGGT	HIV-1:REJO:250:-	HIV_1	AY008714.1	China	Asia	Unknown	2016	Unknown	11070028	97CNGX2_882	01_AE	RNA
HIV-1:REJO:265:-_AY008714.1	TCCAGGTAGCCTGCCAATACTCCATCCACCATGTTTCCCATGTTTCTCTTTGTATGGGTAGTCTAAATTTAGGGGTCTTTCCCCATATTACTATGCTTTCTGTGGCTATTTTTTGCACCACTTCTGTTAATTGTCTTACATCATTAGTGTGAGCAGACCTTTTTCTGGCATATTTTCCTGTTTTTAGATTTTTAAATGGC	HIV-1:REJO:265:-	HIV_1	AY008714.1	China	Asia	Unknown	2016	Unknown	11070028	97CNGX2_882	01_AE	RNA
HIV-1:REJO:287:-_MH327766.1	AATTTGTTTTTGTAATTCTTTAGTTTGTATATCTGTTGCTATTATGTCTATTATTCTTTCCCCTGCACTGTACCCCCCAATCCCCCCTTTTCTTTTAAAATTGTGAATGAATACTGCCATTTGCACTGCTGTCTTAAGATGTTCAGCTTGCTCTCTTATCTGCCCTATAATTTTCTTTAATTCTTTATTGATAGATTCTA	HIV-1:REJO:287:-	HIV_1	MH327766.1	Philippines	Asia	2016	2018	Plasma		1031_115611	01_AE	RNA
HIV-1:REJO:13:+_MH327766.1	TTGTATTAAATAATGATTTAAGTTCTTCTGATCCGGACTTGAAAGCGAAAGTTAATAGGGACTCGAAAGCGAAAGTGCCAGAGAAGTTCTCTCGACGCAGGACTCGGCTTGCTGAAGTGCACACAGCAAGAGGCGAGAGCGGCGACTGGTGAGTACGCCAATTTTTGACTAGCGGAGGCTAGA	HIV-1:REJO:13:+	HIV_1	MH327766.1	Philippines	Asia	2016	2018	Plasma		1031_115611	01_AE	RNA
HIV-1:REJO:9:+_Modified_MH327766.1	CCGCTGGGGACTTTCCAGGGGAGGTGTGGCCGGGGCGGAGTTGGGGAGTGGCTAACCCTCAGATGCTGCATAAAAGCAGCCGCTTTTCGCTTGTACTAGGTCTCTCTTGGTAGACCAGGTCGAGCCCGGGAGCTCTCTGGCTAGCAAGGGAACCCACTGCTTAAGCCTCAATAAAGCTTGCCTTGAGGCTTAAGCAGTG	HIV-1:REJO:9:+-Modified	HIV_1	MH327766.1	Philippines	Asia	2016	2018	Plasma		1031_115611	01_AE	RNA
HIV-1:REJO:157:+_MH327766.1	AGGTTCTTAAGAGCAGCAGGAAGCACTATAGGCGCGGCGTCAATAACGCTGACGGTACAGGCCAGACAATTATTGTCTGGTATAGTGCAACAGCAAAACAATTTGCTGAGGGCTATAGAGGCGCAGCAGCATCTGTTGCAACTCACAGTCTGGGGCATTAAACAGCTCCAGGCAAGAGTCCTGGCTCTGGAAAGATTCCT	HIV-1:REJO:157:+	HIV_1	MH327766.1	Philippines	Asia	2016	2018	Plasma		1031_115611	01_AE	RNA
HIV-1:CH058:X_Modified_MH327766.1	AGGTTCTTAAGAGCAGCAGGAAGCACTATAGGCGCGGCGTCAATAACGCTGACGGTACAGGCCAGACAATTATTGTCTGGTATAGTGCAACAGCAAAACAATTTGCTGAGGGCTATAGAGGCGCAGCAGCATCTGTTGCAACTCACAGTCTGGGGCATTAAACAGCTCCAGGCAAGAGTCCTGGCTCTGGAAAGATTCCT	HIV-1:CH058:X-Modified	HIV_1	MH327766.1	Philippines	Asia	2016	2018	Plasma		1031_115611	01_AE	RNA
HIV-1:REJO:28:+_MH327766.1	CACAAGATTTAAATATGATGCTAAATATAGTGGGGGGACACCAGGCAGCAATGCAAATGTTAAAAGAAACCATCAATGAGGAAGCTGCAGAATGGGATAGGGTACATCCAGTACATGCAGGGCCTATTCCACCAGGCCAGATGAGGGAACCAAGGGGAAGTGATATAGCAGGAACTACTAGTACCCTTCAAGAACAAATA	HIV-1:REJO:28:+	HIV_1	MH327766.1	Philippines	Asia	2016	2018	Plasma		1031_115611	01_AE	RNA
HIV-1:REJO:265:-_MH327766.1	TCCAGGTAGCCTGCCAATACTCCACCCACCATGTTTCCCATGTCTCTTTTTGTATGGGTAGTCTAAATTTAGGGGTCTTTCCCCATATTACTATGCTCTCTGTGGCTATTTTTTGCACCACTTCTGTTAATTGTCTTACATCATTAGTGTGAGCAGACCTTTTTCTGGCATATTTTCCTGTTTTTAGATTTTTAAATGGC	HIV-1:REJO:265:-	HIV_1	MH327766.1	Philippines	Asia	2016	2018	Plasma		1031_115611	01_AE	RNA
HIV-1:REJO:250:-_MH327766.1	GGAATATTGCTGGTGATCCTTTCCATCCCTGTGGAAGCACATTGTACTGATATCTGATCCCTGGTGTCTCATTGTTTACACTAGGTATGGTAAATGCAGTATACTTCCTGAACTCTTTATCTAAAGGAACTGAGAAATATGCATCACCCACATCCAGTACTGTTACTGATTTTTTCTTTTTTAATCCTGCAGGATGTGGT	HIV-1:REJO:250:-	HIV_1	MH327766.1	Philippines	Asia	2016	2018	Plasma		1031_115611	01_AE	RNA
HIV-1:REJO:287:-_MH327764.1	AATTTGTTTTTGTAATTCTTTAGTTTGTATATCTGTTGCTATTATGTCTATTATTCTTTCCCCTGCACTGTATCCCCCAATCCCCCCTTTTCTTTTAAAATTGTGAATGAGTACTGCCATTTGTACTGCTGTCTTAAGGTGTTCAGCTTGCTCTCTTATCTGCCCTATAATTTTCTTTAATTCTTTATTGATAGATTCTA	HIV-1:REJO:287:-	HIV_1	MH327764.1	Philippines	Asia	2016	2018	Plasma		1029_115609	01_AE	RNA
HIV-1:CH058:X_Modified_MH327764.1	GGGTTCTTAGGAGCAGCAGGAAGCACTATGGGCGCGGCGTCAATAACGCTGACGGTACAGGCCAGACAATTATTGTCTGGTATAGTGCAACAGCAAAGCAATTTGCTGAGGGCTATAGAGGCGCAGCAGCATCTGTTGCAACTCACAGTCTGGGGCATTAAACAGCTCCAGGCAAGAGTCCTGGCTCTGGAAAGATACCT	HIV-1:CH058:X-Modified	HIV_1	MH327764.1	Philippines	Asia	2016	2018	Plasma		1029_115609	01_AE	RNA
HIV-1:REJO:157:+_MH327764.1	GGGTTCTTAGGAGCAGCAGGAAGCACTATGGGCGCGGCGTCAATAACGCTGACGGTACAGGCCAGACAATTATTGTCTGGTATAGTGCAACAGCAAAGCAATTTGCTGAGGGCTATAGAGGCGCAGCAGCATCTGTTGCAACTCACAGTCTGGGGCATTAAACAGCTCCAGGCAAGAGTCCTGGCTCTGGAAAGATACCT	HIV-1:REJO:157:+	HIV_1	MH327764.1	Philippines	Asia	2016	2018	Plasma		1029_115609	01_AE	RNA
HIV-1:REJO:250:-_MH327764.1	GGAATATTGCTGGTGATCCTTTCCATCCCTGAGGCAGCACATTGTACTGATATCTGATTCCTGGTGTCTCATTGTTTCTACTAGGTATGGTGAATGCAGTATACTTTCTAAAGTTTTCATCTAAAGGAACTGAAAAATATGCATCTCCCACATCTAGTACTGTTACTGATTTTTTCTTTTTTAAACCTGCTGGATGTGGT	HIV-1:REJO:250:-	HIV_1	MH327764.1	Philippines	Asia	2016	2018	Plasma		1029_115609	01_AE	RNA
HIV-1:REJO:28:+_MH327764.1	CACAAGATTTAAATATGATGCTAAATATAGTAGGGGGACACCAGGCAGCAATGCAAATGTTAAAAGAAACCATCAATGAGGAAGCTGCAGAATGGGATAGGGTACACCCAATACAGGCAGGGCCTATTCCACCAGGCCAAATAAGGGACCCAAGGGGAAGTGACATAGCAGGAACTACTAGTACCCTTCAAGAACAAATA	HIV-1:REJO:28:+	HIV_1	MH327764.1	Philippines	Asia	2016	2018	Plasma		1029_115609	01_AE	RNA
HIV-1:REJO:265:-_MH327764.1	TCCAGGTAGCTTGCCAATACTCCATCCACCATGTCTCCCATGTTTCTTTTTGTATGGGTAGTTTAAATTTAGGGGTCTTTCCCCATATTACTATGCTTTCTGTGGCTATTTTTTGCACTACTTCCGTTAATTGTCTTACATCATTAGTGTGAGCGGACCTTTTTCTGGCATATTTTCCTGTTTTTAGATTCTTAAATGGC	HIV-1:REJO:265:-	HIV_1	MH327764.1	Philippines	Asia	2016	2018	Plasma		1029_115609	01_AE	RNA
HIV-1:REJO:287:-_MH327763.1	AATTTGTTTTTGTAATTCTTTAGTTTGTATATCTGTTGCTATTATGTCTATTATTCTTTCCCCTGCACTGTACCCCCCAATCCCCCCTTTTCTTTTAAAATTGTGAATGAATACTGCCATTTGCACTGCTGTCTTAAGGTGTTCAGCTTGCTCTCTTATCTGCCCTATAATTTTCTTTAATTCTTTATTGATAGATTCTA	HIV-1:REJO:287:-	HIV_1	MH327763.1	Philippines	Asia	2017	2018	Plasma		1028_115608	01_AE	RNA
HIV-1:REJO:157:+_MH327763.1	GGGTTCTTAGGAGCAGCAGGAAGCACTATGGGCGCGGCGTCAATAACGCTGACGGTACAGGCCAGACAATTATTGTCTGGAATAGTGCAACAGCAAAGCAATTTGCTGAGAGCTATAGAGGCGCAGCAGCATATGTTGCAACTCACAGTCTGGGGCATTAAACAGCTCCAGGCAAGAGTCCTGGCTCTGGAAAGATACCT	HIV-1:REJO:157:+	HIV_1	MH327763.1	Philippines	Asia	2017	2018	Plasma		1028_115608	01_AE	RNA
HIV-1:CH058:X_Modified_MH327763.1	GGGTTCTTAGGAGCAGCAGGAAGCACTATGGGCGCGGCGTCAATAACGCTGACGGTACAGGCCAGACAATTATTGTCTGGAATAGTGCAACAGCAAAGCAATTTGCTGAGAGCTATAGAGGCGCAGCAGCATATGTTGCAACTCACAGTCTGGGGCATTAAACAGCTCCAGGCAAGAGTCCTGGCTCTGGAAAGATACCT	HIV-1:CH058:X-Modified	HIV_1	MH327763.1	Philippines	Asia	2017	2018	Plasma		1028_115608	01_AE	RNA
HIV-1:REJO:9:+_Modified_MH327763.1	CCGCTGGGGACTTTCCAGGGGAGGTGTGGTCGGGGCGGAGTTGGGGAGTGGCTAACCCTCAGATGCTGCATAAAAGCAGCTGCCTTTCGCTTGTACTGGGTCTCTCTTGGTAGACCAGGTCGAGCCCGGGAGCTCTCTGGCTAACAAGGGAACCCACTGCTTAAGCCTCCTACTATCATTATGAATATTTTTATATACC	HIV-1:REJO:9:+-Modified	HIV_1	MH327763.1	Philippines	Asia	2017	2018	Plasma		1028_115608	01_AE	RNA
HIV-1:REJO:250:-_MH327763.1	GGAATATTGCCGGTGATCCTTTCCATCCCTGTGGCAGCACATTGTACTGATATCTGATTCCTGGTGTCTCATTGTTTATACTAGGTATGGTAAATGCAGTATACTTTCTAAAGCTTTCATCTAAAGGAACTGAAAAATATGCATCTCCCACATCTAATACTGTTACTGATTTTTTCTTCTTTAAGCCGGCTGGATGTGGT	HIV-1:REJO:250:-	HIV_1	MH327763.1	Philippines	Asia	2017	2018	Plasma		1028_115608	01_AE	RNA
HIV-1:REJO:28:+_MH327763.1	CACAAGATTTAAATATGATGCTAAATATAGTGGGGGGACACCAGGCAGCAATGCAAATGTTAAAAGAAACCATCAATGAGGAAGCTGCAGACTGGGATAGGGCACACCCAATACAGGCAGGGCCTTTTCCACCAGGCCAGATAAGAGAACCAAGGGGAAGTGACATAGCAGGAACTACTAGTAACCTTCAAGAACAAATA	HIV-1:REJO:28:+	HIV_1	MH327763.1	Philippines	Asia	2017	2018	Plasma		1028_115608	01_AE	RNA
HIV-1:REJO:265:-_MH327763.1	TCCAGGTAGCTTGCCAATACTCCATCCACCATGTCTCCCATGTTTCTTTTTGTATGGGTAGTCTAAATTTAGGAGTCTTTCCCCATATTACTATGCTTTCTGTGGCTATTTTTTGCACCACTTCTGTTAATTGTCTTACATCATTAGTGTGAGCAGACCTTTTTCTGGCATATTTTCCTGTTTTTAGATTTTTAAATGGC	HIV-1:REJO:265:-	HIV_1	MH327763.1	Philippines	Asia	2017	2018	Plasma		1028_115608	01_AE	RNA
HIV-1:REJO:287:-_MH327762.1	AATTTGTTTTTGTAATTCTTTAGTTTGTATATCTGTTGCTATTATGTCTATTATCCTTTCCCCTGCACTGTACCCCCCAATCCCCCCTTTTCTTTTAAAATTGTGAATGAATACTGCCATTTGCACTGCTGTCTTAAGGTGTTCAGCTTGTTCTCTTATCTGCCCTATAATTTTCTTTAATTCTTTATTGATAGATTCTA	HIV-1:REJO:287:-	HIV_1	MH327762.1	Philippines	Asia	2016	2018	Plasma		1027_115607	01_AE	RNA
HIV-1:REJO:9:+_Modified_MH327762.1	CCGCTGGGGACTTTCCAGGGGAGGTGTGGCCGGGGCGGAGTTGGGGAGTGGCTAACCCTCAGATGCTGCATAAAAGCAGCCGCTTTTCGCTTGTACTGGGTCTCTCTTGGTAGACCAGGTCGAGCCCGGGAGCTCTCTGGCTAACAAGGGAACCCACTGCTTAAGCCTCTAGTCCATGCTGGCTCATGGGGTGTAACAG	HIV-1:REJO:9:+-Modified	HIV_1	MH327762.1	Philippines	Asia	2016	2018	Plasma		1027_115607	01_AE	RNA
HIV-1:REJO:157:+_MH327762.1	GGGTTCTTAGGGGCAGCAGGAAGCACTATGGGCGCGGCGTCAATAACGCTGACGGTACAGGCCAGACAATTATTGTCTGGTATAGTGCAACAGCAAAGCAATTTGCTGAGGGCTATAGAGGCGCAGCAGCATATGTTGCAACTCACAGTCTGGGGCATTAAGCAGCTCCAGGCAAGAGTCCTGGCTCTGGAAAGATACCT	HIV-1:REJO:157:+	HIV_1	MH327762.1	Philippines	Asia	2016	2018	Plasma		1027_115607	01_AE	RNA
HIV-1:CH058:X_Modified_MH327762.1	GGGTTCTTAGGGGCAGCAGGAAGCACTATGGGCGCGGCGTCAATAACGCTGACGGTACAGGCCAGACAATTATTGTCTGGTATAGTGCAACAGCAAAGCAATTTGCTGAGGGCTATAGAGGCGCAGCAGCATATGTTGCAACTCACAGTCTGGGGCATTAAGCAGCTCCAGGCAAGAGTCCTGGCTCTGGAAAGATACCT	HIV-1:CH058:X-Modified	HIV_1	MH327762.1	Philippines	Asia	2016	2018	Plasma		1027_115607	01_AE	RNA
HIV-1:REJO:250:-_MH327762.1	GGAATATTGCTGGTGATCCTTTCCATCCCTGTGGCAGCACATTGTACTGATATCTGATTCCTGGTGTCTCATTGTTTATACTAGGTATGGTGAATGCAGTATACTTTCTAAAGCTTTCATCTAAAGGAACTGAAAAATATGCATCTCCCACATCTAGTACTGTTACTGATTTTTTCTTTTTTAAACCTGCTGGATGCGGT	HIV-1:REJO:250:-	HIV_1	MH327762.1	Philippines	Asia	2016	2018	Plasma		1027_115607	01_AE	RNA
HIV-1:REJO:28:+_MH327762.1	CACAAGATTTAAATATGATGCTAAATATAGTGGGGGGACACCAGGGAGCAATGCAAATATTAAAAGAAACCATCAATGAGGAAGCTGCAGAATGGGATAGGGTACACCCAGTACACGCAGGGCCTATTCCACCAGGCCAGATGAGGGAACCAAGGGGAAGTGACATAGCAGGAACTACTAGTACCCTTCAAGAGCAAATA	HIV-1:REJO:28:+	HIV_1	MH327762.1	Philippines	Asia	2016	2018	Plasma		1027_115607	01_AE	RNA
HIV-1:REJO:265:-_MH327762.1	TCCAGGTAGCTTGCCAATATTCCATCCACCATGTCTCCCATGTTTCTTTTTGTATGGGTAGTCTAAATTTAGGGGTCTTTCCCCATATTACTATGCTCTCTGTGGCTATTTTTTGCACCACTTCTGTTAATTGTCTTACATCATTAGTGTGAGCAGACCTTTTTCTGGCATATTTTCCTGTTTTTAGATTTTTAAATGGC	HIV-1:REJO:265:-	HIV_1	MH327762.1	Philippines	Asia	2016	2018	Plasma		1027_115607	01_AE	RNA
HIV-1:REJO:287:-_MH327761.1	AATTTGTTTTTGTAATTCTCTAGTTTGTATATCTGTTGCTATTATGTCTATTATTCTTTCCCCTGCACTGTACCCCCCAATCCCCCCTTTTCTTTTAAAATTGTGAATGAATACTGCCATTTGCACTGCTGTTTTAAGGTGTTCAGCTTGTTCTCTTATTTGCCCTAGAATTTTCTTTAATTCTTTATTCATAGATTCTA	HIV-1:REJO:287:-	HIV_1	MH327761.1	Philippines	Asia	2017	2018	Plasma		1026_115606	01_AE	RNA
HIV-1:CH058:X_Modified_MH327761.1	GGGTTCTTAGGAGCAGCAGGAAGCACTATGGGCGCAGCGTCAATAACGCTGACGGTACAAGCCAGACAATTATTGTCTGGTATAGTGCAACAGCAAAGCAATTTGCTGAGGGCTATAGAGGCGCAGCAGCATATGTTGCAACTCACAGTCTGGGGCATTAAACAGCTCCAGGCAAGAGTCCTGGCTCTGGAAAGATACCT	HIV-1:CH058:X-Modified	HIV_1	MH327761.1	Philippines	Asia	2017	2018	Plasma		1026_115606	01_AE	RNA
HIV-1:REJO:157:+_MH327761.1	GGGTTCTTAGGAGCAGCAGGAAGCACTATGGGCGCAGCGTCAATAACGCTGACGGTACAAGCCAGACAATTATTGTCTGGTATAGTGCAACAGCAAAGCAATTTGCTGAGGGCTATAGAGGCGCAGCAGCATATGTTGCAACTCACAGTCTGGGGCATTAAACAGCTCCAGGCAAGAGTCCTGGCTCTGGAAAGATACCT	HIV-1:REJO:157:+	HIV_1	MH327761.1	Philippines	Asia	2017	2018	Plasma		1026_115606	01_AE	RNA
HIV-1:REJO:250:-_MH327761.1	GGAATATTGCCGGTGATCCTTTCCATCCCTGTGGCAGCACATTGTACTGATATCTGATTCCTGGTGTCTCATTGTTTACACTAGGTATGGTGAATGCAGTATACTTTCTAAAGCTTTCATCTAGAGGAACTGAAAAATATGCATCTCCCACATCTAATACTGTTACTGATTTTTTCTTTTTTAAACCTGCTGGATGCGGT	HIV-1:REJO:250:-	HIV_1	MH327761.1	Philippines	Asia	2017	2018	Plasma		1026_115606	01_AE	RNA
HIV-1:REJO:28:+_MH327761.1	CACAAGATTTAAATATGATGCTAAATATAGTGGGGGGACACCAGGCAGCAATGCAAATGTTAAAAGAAACCATCAATGAGGAGGCTGCAGAATGGGATAGGGTACACCCAGTACATGCAGGGCCTATTCCACCAGGCCAGATGAGGGAACCAAGGGGAAGTGACATAGCAGGAACTACTAGTACCCTTCAAGAACAAATA	HIV-1:REJO:28:+	HIV_1	MH327761.1	Philippines	Asia	2017	2018	Plasma		1026_115606	01_AE	RNA
HIV-1:REJO:265:-_MH327761.1	TCCAGGTAGCTTGCCAGTAATCCATCCACCATGTGTCCCATGTTTCTTTTTGTATGGGTAGTCTAAATTTAGGGATCTTTCCCCATATTACTATGCTCTCTGTGGCTATTTTTTGCACCACTTCTGTTAATTGTCTTACATTATTAGTGTGAGCAGATCTCTTTCTGGCATATTTTCCTGTTTTTAGATTTTTAAATGGC	HIV-1:REJO:265:-	HIV_1	MH327761.1	Philippines	Asia	2017	2018	Plasma		1026_115606	01_AE	RNA
HIV-1:REJO:9:+_Modified_MH327760.1	CCGCTGGGGACTTTCCAGGGGAGGTGTGGCTGGGGCGGAGTTGGGGAGTGGCTAACCCTCAGATGCTGCATAAAAGCAGCCGCTTTTCGCTTGTACTGGGTCTCTCTTGGTAGACCAGGTCGAGCCCGGGAGCTCTCTGGCTAGCAAGGGAACCCACTCAAGTAGTGTGTGCCCGTCTGGCCTTGAGTGCTTCAAGTAG	HIV-1:REJO:9:+-Modified	HIV_1	MH327760.1	Philippines	Asia	2016	2018	Plasma		1025_115605	01_AE	RNA
HIV-1:REJO:287:-_MH327760.1	AATTTGTTTTTGTAATTCTCTAGTTTGTATATCTGTTGCTATTATGTCTATTATTCTTTCCCCTGCACTGTACCCCCCAATCCCCCCTTTTCTTTTAAAATTGTGAATGAATACTGCCATTTGCACTGCTGTCTTAAGGTGCTCAGCTTGTTCTCTTATTTGCCCTAGAATTTTCTTTAATTCCTTATTCATAGATTCTA	HIV-1:REJO:287:-	HIV_1	MH327760.1	Philippines	Asia	2016	2018	Plasma		1025_115605	01_AE	RNA
HIV-1:REJO:157:+_MH327760.1	GGGTTCTTAGGAGCAGCAGGAAGCACTATGGGCGCGGCGTCAATAACGCTGACGGTACAGGCCAGACAATTATTGTCTGGTATAGTGCAACAGCAAAGCAATTTGCTGAGGGCTATAGAGGCGCAACAGCATATGTTGCAACTCACAGTCTGGGGCATTAAACAGCTCCAGGCTAGAGTCCTGGCTCTGGAAGGATACCT	HIV-1:REJO:157:+	HIV_1	MH327760.1	Philippines	Asia	2016	2018	Plasma		1025_115605	01_AE	RNA
HIV-1:CH058:X_Modified_MH327760.1	GGGTTCTTAGGAGCAGCAGGAAGCACTATGGGCGCGGCGTCAATAACGCTGACGGTACAGGCCAGACAATTATTGTCTGGTATAGTGCAACAGCAAAGCAATTTGCTGAGGGCTATAGAGGCGCAACAGCATATGTTGCAACTCACAGTCTGGGGCATTAAACAGCTCCAGGCTAGAGTCCTGGCTCTGGAAGGATACCT	HIV-1:CH058:X-Modified	HIV_1	MH327760.1	Philippines	Asia	2016	2018	Plasma		1025_115605	01_AE	RNA
HIV-1:REJO:250:-_MH327760.1	GGAATATTGCCGGTGATCCCTTCCATCCCTGTGGCAGCACATTGTACTGATATCTGATTCCTGGTGTCTCATTGTTTATACTAGGTATGGTGAATGCAGTATACTTTTTAAAGCTTTCATCTAGAGGAACTGAAAAATATGCATCCCCCACATCTAGTACTGTTACTGATTTTTTCTTTTTTAAACCCGCTGGATGCGGT	HIV-1:REJO:250:-	HIV_1	MH327760.1	Philippines	Asia	2016	2018	Plasma		1025_115605	01_AE	RNA
HIV-1:REJO:28:+_MH327760.1	CACAAGATTTGAATATGATGCTAAATATAGTGGGGGGACACCAGGCAGCAATGCAAATGTTAAAAGAAACCATCAATGAGGAAGCTGCAGACTGGGATAGGGTACACCCAGTACATGCAGGGCCTATTCCACCAGGCCAGATGAGGGAACCAAGGGGAAGTGACATAGCAGGAACTACTAGTACCCTTCAAGAACAAATA	HIV-1:REJO:28:+	HIV_1	MH327760.1	Philippines	Asia	2016	2018	Plasma		1025_115605	01_AE	RNA
HIV-1:REJO:265:-_MH327760.1	TCCAGGTAGCTTGCCAATAATCCATCCACCATGTTTCCCATGTTTCTTTTTGTATGGGTAGTCTAAATTTAGGGGTCTTTCCCCATATTACTATGTTCTCTGTGGCTATTTTTTGCACCACTTCTGTTAATTGTCTTACATCATTAGTGTGAGCAGACCTTTTTCTGGCATATTTTCCTGTTTTCAGATTTTTAAATGGT	HIV-1:REJO:265:-	HIV_1	MH327760.1	Philippines	Asia	2016	2018	Plasma		1025_115605	01_AE	RNA
HIV-1:CH058:X_Modified_MH327759.1	GGGTTCTTAGGAGCAGCAGGAAGCACTATGGGCGCGGCGTCAATAACGCTGACGGTACAGGCCAGACAATTATTGTCTGGTATAGTGCAACAGCAAAGCAATTTGCTGAGGGCTATAGAGGCGCAGCAGCATCTGTTGCAACTCACAGTCTGGGGCATTAAACAGCTCCAGGCAAGAGTCCTGGCTCTGGAAAGATACCT	HIV-1:CH058:X-Modified	HIV_1	MH327759.1	Philippines	Asia	2016	2018	Plasma		1024_115604	01_AE	RNA
HIV-1:REJO:157:+_MH327759.1	GGGTTCTTAGGAGCAGCAGGAAGCACTATGGGCGCGGCGTCAATAACGCTGACGGTACAGGCCAGACAATTATTGTCTGGTATAGTGCAACAGCAAAGCAATTTGCTGAGGGCTATAGAGGCGCAGCAGCATCTGTTGCAACTCACAGTCTGGGGCATTAAACAGCTCCAGGCAAGAGTCCTGGCTCTGGAAAGATACCT	HIV-1:REJO:157:+	HIV_1	MH327759.1	Philippines	Asia	2016	2018	Plasma		1024_115604	01_AE	RNA
HIV-1:REJO:287:-_MH327759.1	AATTTGTTTTTGTAATTCTTTAGTTTGTATGTCTGTTGCTATTATGTCTATTATTCTTTCCCCTGCACTGTATCCCCCAATCCCCCCTTTTCTTTTAAAATTGTGAATGAATACTGCCATTTGCACTGCTGTCTTAAGGTGTTCAGCTTGCTCTCTTATCTGCCCTATAATTTTCTTTAATTCCTTATTGATAGATTCTA	HIV-1:REJO:287:-	HIV_1	MH327759.1	Philippines	Asia	2016	2018	Plasma		1024_115604	01_AE	RNA
HIV-1:REJO:28:+_MH327759.1	CACAAGATTTAAATATGATGCTAAATATAGTAGGGGGACACCAGGCAGCAATGCAAATGTTAAAAGAAACCATCAATGAGGAAGCTGCAGAATGGGATAGGCTACATCCAATACAGGCAGGGCCTATTCCACCAGGCCAGATAAGGGAACCAAGGGGAAGTGACATAGCAGGAACTACTAGTACCCTTCAAGAACAAATA	HIV-1:REJO:28:+	HIV_1	MH327759.1	Philippines	Asia	2016	2018	Plasma		1024_115604	01_AE	RNA
HIV-1:REJO:265:-_MH327759.1	TCCAGGTAGCCTGCCAATACTCCATCCACCATGTCTCCCATGTTTCCTTTTGTATGGGTAGTCTAAATTTAGGGGTCTTTCCCCATATTACTATGCTTTCTGTGGCTATTTTTTGCACCACTTCTGTTAATTGTCTTACATCATTAGTGTGAGCAGACCTTTTTCTGGCATATTTTCCTGTTTTTAGATTTTTAAATGGC	HIV-1:REJO:265:-	HIV_1	MH327759.1	Philippines	Asia	2016	2018	Plasma		1024_115604	01_AE	RNA
HIV-1:REJO:250:-_MH327756.1	GGAATATTGCTGGTGATCCTTTCCATCCCTGTGGCAGCACATTGTACTGATATCTGATTCCTGGTGTCTCATTGTTTGTACTAGGTATGGTGAATGCAGTATACTTTCTAAAGCTTTCATCTAAAGGAACTGAAAAATATGCATCTCCCACATCCAGTACTGTTACTGATTTTTTCTTTTTTAAACCTGCTGGATGCGGT	HIV-1:REJO:250:-	HIV_1	MH327756.1	Philippines	Asia	2017	2018	Plasma		1021_115601	01_AE	RNA
HIV-1:REJO:157:+_MH327756.1	GGGTTCTTAGGAGCAGCAGGAAGCACTATGGGCGCGGCGTCAATAACGCTGACGGTACAGGCCAGACAATTATTGTCTGGTATAGTGCAACAGCAAAGCAATTTGCTGAGGGCTATAGAGGCGCAGCAGCATCTGCTGCAACTCACAGTCTGGGGCATTAAACAGCTCCAGGCAAGAGTCCTGGCTCTGGAAAGATTCCT	HIV-1:REJO:157:+	HIV_1	MH327756.1	Philippines	Asia	2017	2018	Plasma		1021_115601	01_AE	RNA
HIV-1:CH058:X_Modified_MH327756.1	GGGTTCTTAGGAGCAGCAGGAAGCACTATGGGCGCGGCGTCAATAACGCTGACGGTACAGGCCAGACAATTATTGTCTGGTATAGTGCAACAGCAAAGCAATTTGCTGAGGGCTATAGAGGCGCAGCAGCATCTGCTGCAACTCACAGTCTGGGGCATTAAACAGCTCCAGGCAAGAGTCCTGGCTCTGGAAAGATTCCT	HIV-1:CH058:X-Modified	HIV_1	MH327756.1	Philippines	Asia	2017	2018	Plasma		1021_115601	01_AE	RNA
HIV-1:REJO:13:+_MH327756.1	AGATATGTATCTCTAGTTAATGGCGCCCGAACAGGGACTTGAAAGTGAAAGTTAATAGGGACTCGAAATCGAAAGTTCCAGAGAAGTTCTCTCGACGCAGGACTCGGCTTGCTGAGTGCACACAGCAAGAGGCGAGAGCGGCGACTGGTGAGTACGCCAATTTTTGACTAGCGGAGGCTAGA	HIV-1:REJO:13:+	HIV_1	MH327756.1	Philippines	Asia	2017	2018	Plasma		1021_115601	01_AE	RNA
HIV-1:REJO:287:-_MH327756.1	AATTTGTTTTTGTAACTCTTTAGTTTGTATATCTGTTGCTATTATGTCTATTATTCTTTCCCCTGCACTGTACCCCCCAATCCCCCCTTTTCTTTTAAAATTGTGAATGAATACTGCCATTTGCACTGCTGTCTTAAGGTGTTCAGCTTGCTCTCTTATCTGCCCTATAATTTTCTTTAATTCTTTATTGATAGATTCTA	HIV-1:REJO:287:-	HIV_1	MH327756.1	Philippines	Asia	2017	2018	Plasma		1021_115601	01_AE	RNA
HIV-1:REJO:28:+_MH327756.1	CACAAGATTTAAATATGATGCTAAATATAGTGGGGGGACACCAGGCAGCAATGCAAATGTTAAAAGAAACCATCAATGAGGAAGCTGCAGACTGGGATAGGGCACACCCAATACAGGCAGGGCCTTATCCACCAGGCCAGATGAGAGAACCAAGGGGAAGTGACATAGCAGGAACTACTAGTACCCTTCAAGAACAAATA	HIV-1:REJO:28:+	HIV_1	MH327756.1	Philippines	Asia	2017	2018	Plasma		1021_115601	01_AE	RNA
HIV-1:REJO:265:-_MH327756.1	TCCAGGTAGCTTGCCAATACTCCATCCACCATGTCTCCCATGTTTCTTTTTGTATGGGTAGTCTAAATTTAGGGGTCTTCCCCCATATTACTATGCTCTCTGTGGCTATTTTTTGCACCACTTCTGTTAATTGTCTTACATCATTAGTGTGAGCAGACCTTTTTCTGGCATATTTTCCTGTTTTTAGATTTTTAAATGGC	HIV-1:REJO:265:-	HIV_1	MH327756.1	Philippines	Asia	2017	2018	Plasma		1021_115601	01_AE	RNA
HIV-1:REJO:9:+_Modified_MH327755.1	CCGCTGGGGACTTTCCAGGGGAGGTGTGGCCGGGGCGGAGTTGGGGAGTGGCTAACCCTCAGATGCTGCATAAAAGCAGCTGCTTTTCGCTTGTACTGGGTCTCTCTTGGTAGACCAGGTCGAGCCCGGGAGCTCTCTGGCTAGCAAGGGAACCCACTGCTTACAGGACAATAAAGCTTGCCTTGAGTGCTTCAAGTAG	HIV-1:REJO:9:+-Modified	HIV_1	MH327755.1	Philippines	Asia	2016	2018	Plasma		1013_112633	01_AE	RNA
HIV-1:REJO:287:-_MH327755.1	AATTTGTTTTTGTAACTCTTTAGTTTGTATATCTGTTGCTATTATGTCTATTATTCTTTCCCCTGCACTGTACCCCCCAATCCCCCCTTTTCTTTTAAAATTGTGAATGAATACTGCCATTTGCACTGCTGTCTTAAGGTGTTCAGCTTGCTCTCTTATCTGCCCTATAATTTTCTTTAATTCTTTATTGAGAGATTCTA	HIV-1:REJO:287:-	HIV_1	MH327755.1	Philippines	Asia	2016	2018	Plasma		1013_112633	01_AE	RNA
HIV-1:REJO:250:-_MH327755.1	GGAATATTGCCGGTGATCCTTTCCATCCCTGTGGCAGTACATTGTATTGATATCTGATTCCTGGTGTCTCATTGTTTGTACTAGGTATGGTGAATGCAGTATACTTTCTAAAGTTTTCATCTAAAGGAACTGAAAAATATGCATCTCCCACATCTAGTACTGTTACTGATTTTTTCTTTTTTAAACCGGCTGGATGCGGT	HIV-1:REJO:250:-	HIV_1	MH327755.1	Philippines	Asia	2016	2018	Plasma		1013_112633	01_AE	RNA
HIV-1:REJO:157:+_MH327755.1	GGGTTCTTAGGAGCAGCAGGAAGCACTATGGGCGCGGCGTCAATAACGCTGACGGTACAGGCCAGACAATTATTGTCTGGTATAGTGCAACAGCAAAGCAATTTGCTGAGGGCTATAGAGGCGCAGCAGCATATGTTGCAACTCACAGTCTGGGGCATTAAACAGCTCCAGGCAAGAGTCCTGGCTCTGGAAAGCTACCT	HIV-1:REJO:157:+	HIV_1	MH327755.1	Philippines	Asia	2016	2018	Plasma		1013_112633	01_AE	RNA
HIV-1:CH058:X_Modified_MH327755.1	GGGTTCTTAGGAGCAGCAGGAAGCACTATGGGCGCGGCGTCAATAACGCTGACGGTACAGGCCAGACAATTATTGTCTGGTATAGTGCAACAGCAAAGCAATTTGCTGAGGGCTATAGAGGCGCAGCAGCATATGTTGCAACTCACAGTCTGGGGCATTAAACAGCTCCAGGCAAGAGTCCTGGCTCTGGAAAGCTACCT	HIV-1:CH058:X-Modified	HIV_1	MH327755.1	Philippines	Asia	2016	2018	Plasma		1013_112633	01_AE	RNA
HIV-1:REJO:265:-_MH327755.1	TCCAGGTAGCCTGCCAATACTCTATCCACCATGTCTCCCATGTTTCTTTTTGTATGGGTAGTCTAAATTTAGGGGTCTTTCCCCATATTACTATGCTCTCTGTGGCTATTTTTTGTACCACTTCTGTTAATTGTCTTACATCATTAGTGTGAGCAGACCTTTTTCTGGCATATTTTCCTGTTTTTAGATTTTTAAATGGC	HIV-1:REJO:265:-	HIV_1	MH327755.1	Philippines	Asia	2016	2018	Plasma		1013_112633	01_AE	RNA
HIV-1:REJO:28:+_MH327755.1	CACAAGATTTAAATATGATGTTAAATATAGTAGGGGGACACCAGGCAGCAATGCAAATGTTAAAGGAAACCATCAATGAGGAAGCTGCAGACTGGGATAGGACACACCCAATACAGGCAGGGCCTATTGCACCAGGCCAGATAAGAGATCCAAGGGGAAGTGACATAGCAGGAACTACTAGTACCCTTCAAGAACAAATA	HIV-1:REJO:28:+	HIV_1	MH327755.1	Philippines	Asia	2016	2018	Plasma		1013_112633	01_AE	RNA
HIV-1:REJO:287:-_MH327754.1	AATTTGTTTTTGTAATTCTTTAGTTTGTATATCTGTTGCTATTATGTCTATTATTCTTTCCCCTGCACTGTACCCCCCAATCCCCCCTTTTCTTTTAAAATTGTGAATGAATACTGCCATTTGCACTGCTGTCTTAAGGTGTTCAGCTTGCTCTCTTATCTGCCCTATAATTTTCTTTAATTCCTTATTGATAGATTCTA	HIV-1:REJO:287:-	HIV_1	MH327754.1	Philippines	Asia	2016	2018	Plasma		1012_102665	01_AE	RNA
HIV-1:REJO:157:+_MH327754.1	GGGTTCTTAGGAGCAGCAGGAAGCACTATGGGCGCGGCGTCAATAACGCTGACGGTACAGGCCAGACAATTATTGTCTGGTATAGTGCAACAGCAAAGCAATTTGCTGAAGGCTATAGAGGCGCAGCAGCATTTGTTGCAACTCACAGTCTGGGGCATTAAACAGCTCCAGGCAAGAGTCTTGGCTCTGGAAAGATACCT	HIV-1:REJO:157:+	HIV_1	MH327754.1	Philippines	Asia	2016	2018	Plasma		1012_102665	01_AE	RNA
HIV-1:CH058:X_Modified_MH327754.1	GGGTTCTTAGGAGCAGCAGGAAGCACTATGGGCGCGGCGTCAATAACGCTGACGGTACAGGCCAGACAATTATTGTCTGGTATAGTGCAACAGCAAAGCAATTTGCTGAAGGCTATAGAGGCGCAGCAGCATTTGTTGCAACTCACAGTCTGGGGCATTAAACAGCTCCAGGCAAGAGTCTTGGCTCTGGAAAGATACCT	HIV-1:CH058:X-Modified	HIV_1	MH327754.1	Philippines	Asia	2016	2018	Plasma		1012_102665	01_AE	RNA
HIV-1:REJO:9:+_Modified_MH327754.1	CCGCTGGGGACTTTCCAGGGGAGGTGTGGCCGGGGCGGAGTTGGGGAGTGGCTAACCCTCAGATGCTGCATAAAAGCAGCCGCTTTTCGCTTGTACGGGGTCTCTCTTGGTAGACCAGGTCGAGCCCGGGAGCTCTCTGGCTAACAAGGGAACCCACTGCTTAAGCCTTTTTTCAGAAAGCATAATTGACAGTGCCAGC	HIV-1:REJO:9:+-Modified	HIV_1	MH327754.1	Philippines	Asia	2016	2018	Plasma		1012_102665	01_AE	RNA
HIV-1:REJO:28:+_MH327754.1	CACAAGATTTAAACATGATGCTAAATATAGTAGGGGGACACCAGGCAGCAATGCAAATGTTAAAAGAGACCATCAATGAGGAAGCTGCAGAATGGGATAGGGTACACCCAATACAGGCAGGGCCTATTCCACCAGGCCAGTTAAGGGAACCAAGGGGAAGTGATATAGCAGGAACTACTAGTAACCTTCAAGAACAAATA	HIV-1:REJO:28:+	HIV_1	MH327754.1	Philippines	Asia	2016	2018	Plasma		1012_102665	01_AE	RNA
HIV-1:REJO:265:-_MH327754.1	TCCAGGTAGCTTGCCAATATTCCATCCACCATGTCTCCCATGTTTCTCTTTGTATGGGTAGTCTAAATTTAGGGGTCTTTCCCCATATTACTATGCTCTCTGTGGCTATTTTTTGCACCACTTCTGCTAATTGTCTTACATCATTAGTGTGAGCAGACCTTTTTCTGGCATATTTTCCTGTTTTTAGGTTTTTAAATGGC	HIV-1:REJO:265:-	HIV_1	MH327754.1	Philippines	Asia	2016	2018	Plasma		1012_102665	01_AE	RNA
HIV-1:REJO:250:-_MH327754.1	GGAATATTGCTGGTGATCCTTTCCATCCTTGTGGTAGCACATTGTACTGATATCTGATTCCTGGTGTCTCATTGTTTGTACTAGGTATGGTGAATGCAGTATACTTTCTAAAGCTTTCATCTAAAGGAACTGAAAAATATGCATCTCCCACATCTAGTACTGTTACTGATTTTTTCTTTTTTAAACCTGCTGGATGCGGT	HIV-1:REJO:250:-	HIV_1	MH327754.1	Philippines	Asia	2016	2018	Plasma		1012_102665	01_AE	RNA
HIV-1:REJO:287:-_MH327752.1	AATTTGTTTTTGTAATTCTTTAGTTTGTATATCTGTTGCTATTATGTCTATTATTCTTTCCCCTGCACTGTACCCCCCAATCCCCCCTTTTCTTTTAAAATTGTGAATGAATACTGCCATTTGCACTGCTGTCTTAAGGTGTTCAGCTTGCTCTCTTATTTGCCCTATAATTTTCTTTAATTCTTTATTGATAGATTCTA	HIV-1:REJO:287:-	HIV_1	MH327752.1	Philippines	Asia	2016	2018	Plasma		1010_115600	01_AE	RNA
HIV-1:CH058:X_Modified_MH327752.1	GGGTTCTTAGGAGCAGCAGGAAGCACTATGGGCGCGGCGTCAATAACGCTGACGGTACAGGCCAGACAATTATTGTCTGGTATAGTGCAACAGCAAAGCAATTTGCTGAGGGCTATAGAGGCGCAACAGCATATGTTGCAACTCACAGTCTGGGGTATTAAACAGCTCCAGGCAAGAGTCCTGGCTCTGGAAAGATACCT	HIV-1:CH058:X-Modified	HIV_1	MH327752.1	Philippines	Asia	2016	2018	Plasma		1010_115600	01_AE	RNA
HIV-1:REJO:157:+_MH327752.1	GGGTTCTTAGGAGCAGCAGGAAGCACTATGGGCGCGGCGTCAATAACGCTGACGGTACAGGCCAGACAATTATTGTCTGGTATAGTGCAACAGCAAAGCAATTTGCTGAGGGCTATAGAGGCGCAACAGCATATGTTGCAACTCACAGTCTGGGGTATTAAACAGCTCCAGGCAAGAGTCCTGGCTCTGGAAAGATACCT	HIV-1:REJO:157:+	HIV_1	MH327752.1	Philippines	Asia	2016	2018	Plasma		1010_115600	01_AE	RNA
HIV-1:REJO:265:-_MH327752.1	TCCAGGTAGCTTGCCAATACTCCATCCACCATGTTTCCCATGTTTCTTTTTGTATGGGTAGTCTAAATTTAGGGGTCTTTCCCCATATTACTATGCCTTCTGTGGCTATTTTTTGCACCACTTCTGTTAATTGTCTTACATCATTAGTGTGAGCAGACCTTTTTCTGGCATATTTTCCTGTTTTTAGATTTTTAAATGGC	HIV-1:REJO:265:-	HIV_1	MH327752.1	Philippines	Asia	2016	2018	Plasma		1010_115600	01_AE	RNA
HIV-1:REJO:28:+_MH327752.1	CACAAGATTTAAATATGATGCTAAATATAGTGGGGGGACACCAGGCAGCAATGCAAATGTTAAAAGAAACCATCAATGAGGAAGCTGCAGAATGGGATAGGGTACACCCAGTACATGCAGGGCCTATTCCACCAGGCCAGATGAGGGAACCAAGGGGAAGTGACATAGCAGGAACTACTAGTACCCTTCAAGAACAAATA	HIV-1:REJO:28:+	HIV_1	MH327752.1	Philippines	Asia	2016	2018	Plasma		1010_115600	01_AE	RNA
HIV-1:REJO:250:-_MH327752.1	GGAATATTGCCGGTGATCCTTTCCATCCCTGTGGCAGCACATTGTACTGATATCTGATTCCTGGTGTCTCATTGTTTATACTAGGTATGGTGAATGCAGTATACTTTCTAAAGCTTTCATCTAAAGGAACTGAGAAATATGCATCTCCCACATCTAGTACTGTTACTGATTTTTTCCTTTTTAAACCTGCTGGATGCGGT	HIV-1:REJO:250:-	HIV_1	MH327752.1	Philippines	Asia	2016	2018	Plasma		1010_115600	01_AE	RNA
HIV-1:REJO:9:+_Modified_MH327750.1	CCGCTGGGGACTTTCCAGGAGAGGTGTGGCCGGGGCGGAGTTGGGGAGTGGCTAACCCTCAGATGCTGCATAAAAGCAGCTGCTTTTCGCTTGTACTGGGTCTCTCTTGGTAGACCAGGTCGAGCCCGGGAGCTCTCTGGCTACAAGGGAACCCACTGCTTAAGGTTAATAGGGACTCGAAATCGAAAGTTCCAGAGA	HIV-1:REJO:9:+-Modified	HIV_1	MH327750.1	Philippines	Asia	2015	2018	Plasma		1008_115599	01_AE	RNA
HIV-1:REJO:287:-_MH327750.1	AATTTGTTTTTGTAGCTCTTTAGTTTGTATGTCTGTTGCTATTATGTCTATTATTCTTTCCCCTGCACTGTACCCCCCAATCCCCCCTTTTCTTTTAAAATTGTGAATGAACACTGCCATTTGCACTGCTGTCTTAAGGTGTTCAGCTTGCTCTCTTATCTGCCCTATAATTTTCTTTAATTCTTTATTGAGAGATTCTA	HIV-1:REJO:287:-	HIV_1	MH327750.1	Philippines	Asia	2015	2018	Plasma		1008_115599	01_AE	RNA
HIV-1:REJO:287:-_MN703151.1	AATTTGTTTTTGTAGCTCTTTAGTTTGTATGTCTGTTGCTATTATGTCTATTATTCTTTCCCCTGCACTGTACCCCCCAATCCCCCCTTTTCTTTTAAAATTGTGAATGAACACTGCCATTTGCACTGCTGTCTTAAGGTGTTCAGCTTGCTCTCTTATCTGCCCTATAATTTTCTTTAATTCTTTATTGAGAGATTCTA	HIV-1:REJO:287:-	HIV_1	MN703151.1	Philippines	Asia	2016	2020	Unknown		1008_115599	01_AE	RNA
HIV-1:REJO:250:-_MN703151.1	GGAATATTGCCGGTGATCCTTTCCATCCCTGTGGCAGCACATTGTACTGATATCTGATTCCTGGTGTCTCATTGTTTGTACTAGGTATGGTGAATGCAGTATACTTTCTAAAGCTTTTATCTAAAGGAACTGAAAAATATGCATCTCCCACATCTAGTACTGTTACTGATTTTTTCTTTTTTAAACCGGCTGGATGCGGT	HIV-1:REJO:250:-	HIV_1	MN703151.1	Philippines	Asia	2016	2020	Unknown		1008_115599	01_AE	RNA
HIV-1:REJO:13:+_MH327750.1	CCAGGTCGAGCCCGGGAGCTCTCTGGCTACAAGGGAACCCACTGCTTAAGGTTAATAGGGACTCGAAATCGAAAGTTCCAGAGAAGTTCTCTCGACGCAGGACTCGGCTTGCTGAGTGCACACAGCAAGAGGCGAGAGCGGCGACTGGTGAGTACGCCAATTTTTGACTAGCGGAGGCTAGA	HIV-1:REJO:13:+	HIV_1	MH327750.1	Philippines	Asia	2015	2018	Plasma		1008_115599	01_AE	RNA
HIV-1:REJO:157:+_MH327750.1	GGGTTCTTAGGAGCAGCAGGAAGCACTATGGGCGCGGCGTCAATAACGCTGACGGTACAGGCCAGACAATTACTGTTTGGTATAGTGCAACAGCAAAACAATTTGCTGAGAGCTATAGAGGCGCAGCAGCATTTGTTGCAACTCACAGTCTGGGGCATTAAACAGCTTCAGGCAAGAGTCCTGGCTCTGGAAAGATACCA	HIV-1:REJO:157:+	HIV_1	MH327750.1	Philippines	Asia	2015	2018	Plasma		1008_115599	01_AE	RNA
HIV-1:REJO:157:+_MN703151.1	GGGTTCTTAGGAGCAGCAGGAAGCACTATGGGCGCGGCGTCAATAACGCTGACGGTACAGGCCAGACAATTACTGTTTGGTATAGTGCAACAGCAAAACAATTTGCTGAGAGCTATAGAGGCGCAGCAGCATTTGTTGCAACTCACAGTCTGGGGCATTAAACAGCTTCAGGCAAGAGTCCTGGCTCTGGAAAGATACCA	HIV-1:REJO:157:+	HIV_1	MN703151.1	Philippines	Asia	2016	2020	Unknown		1008_115599	01_AE	RNA
HIV-1:CH058:X_Modified_MN703151.1	GGGTTCTTAGGAGCAGCAGGAAGCACTATGGGCGCGGCGTCAATAACGCTGACGGTACAGGCCAGACAATTACTGTTTGGTATAGTGCAACAGCAAAACAATTTGCTGAGAGCTATAGAGGCGCAGCAGCATTTGTTGCAACTCACAGTCTGGGGCATTAAACAGCTTCAGGCAAGAGTCCTGGCTCTGGAAAGATACCA	HIV-1:CH058:X-Modified	HIV_1	MN703151.1	Philippines	Asia	2016	2020	Unknown		1008_115599	01_AE	RNA
HIV-1:CH058:X_Modified_MH327750.1	GGGTTCTTAGGAGCAGCAGGAAGCACTATGGGCGCGGCGTCAATAACGCTGACGGTACAGGCCAGACAATTACTGTTTGGTATAGTGCAACAGCAAAACAATTTGCTGAGAGCTATAGAGGCGCAGCAGCATTTGTTGCAACTCACAGTCTGGGGCATTAAACAGCTTCAGGCAAGAGTCCTGGCTCTGGAAAGATACCA	HIV-1:CH058:X-Modified	HIV_1	MH327750.1	Philippines	Asia	2015	2018	Plasma		1008_115599	01_AE	RNA
HIV-1:REJO:250:-_MH327750.1	GGAATATTGCCGGTGATCCTTTCCATCCCTGTGGCAGCACATTGTACTGATATCTGATTCCTGGTGTCTCATTGTTTGTACTAGGTATGGTGAATGCAGTATACTTTCTAAAGCTTTCATCTAAAGGAACTGAAAAATATGCATCTCCCACATCTAGTACTGTTACTGATTTTTTCTTTTTTAAACCGGCTGGATGCGGT	HIV-1:REJO:250:-	HIV_1	MH327750.1	Philippines	Asia	2015	2018	Plasma		1008_115599	01_AE	RNA
HIV-1:REJO:28:+_MH327750.1	CACAAGATTTAAATATGATGCTAAATATAGTGGGGGGACACCAGGCAGCAATGCAAATGTTAAAAGAAACCATCAATGAGGAAGCTGCAGACTGGGATAGGACACACCCAATACAGGCAGGGCCTTTTCCACCAGGCCAGTTGAGAGAACCAAGGGGAAGTGACATAGCAGGAACTACTAGTACCCTTCAAGAACAAATA	HIV-1:REJO:28:+	HIV_1	MH327750.1	Philippines	Asia	2015	2018	Plasma		1008_115599	01_AE	RNA
HIV-1:REJO:28:+_MN703151.1	CACAAGATTTAAATATGATGCTAAATATAGTGGGGGGACACCAGGCAGCAATGCAAATGTTAAAAGAAACCATCAATGAGGAAGCTGCAGACTGGGATAGGACACACCCAATACAGGCAGGGCCTTTTCCACCAGGCCAGTTGAGAGAACCAAGGGGAAGTGACATAGCAGGAACTACTAGTACCCTTCAAGAACAAATA	HIV-1:REJO:28:+	HIV_1	MN703151.1	Philippines	Asia	2016	2020	Unknown		1008_115599	01_AE	RNA
HIV-1:REJO:265:-_MH327750.1	TCCAGGTAGCTTGCCAATACTCCATCCACCATGTTTCCCATGTTTCTTTTTGTATGGGTAGTCTAAATTTAGGGGTCTTTCCCCATATTACTATGCTCTCTGTGGCTATTTTTTGCACTACTTCTGTTAATTGTCTTACATCATTAGTGTGAGCAGACCTTTTTCTGGCATATTTTCCTGTTTTTAGATTTTTAAATGGT	HIV-1:REJO:265:-	HIV_1	MH327750.1	Philippines	Asia	2015	2018	Plasma		1008_115599	01_AE	RNA
HIV-1:REJO:265:-_MN703151.1	TCCAGGTAGCTTGCCAATACTCCATCCACCATGTTTCCCATGTTTCTTTTTGTATGGGTAGTCTAAATTTAGGGGTCTTTCCCCATATTACTATGCTCTCTGTGGCTATTTTTTGCACTACTTCTGTTAATTGTCTTACATCATTAGTGTGAGCAGACCTTTTTCTGGCATATTTTCCTGTTTTTAGATTTTTAAATGGT	HIV-1:REJO:265:-	HIV_1	MN703151.1	Philippines	Asia	2016	2020	Unknown		1008_115599	01_AE	RNA
HIV-1:REJO:11:+_MN703151.1	ACCAGGTCGAGCCCGGGAGCTCTCTGGCTACAAGGGAACCCACTGCTTAAGCTTGAGTGCTTCAAGTAGTGTGTGCCCGTCTGTGTTAGGACTCTGGTAACTAGAGATCCCTCAGACCACTCTAGACTGAGTAAAAATCTCTAGCAGTGGCGCCCGAACAGGGACTTGAAAGCGAAAGTTAATAGGGACTCGA	HIV-1:REJO:11:+	HIV_1	MN703151.1	Philippines	Asia	2016	2020	Unknown		1008_115599	01_AE	RNA
HIV-1:REJO:287:-_MH327749.1	AATTTGTTTTTGTAATTCTTTAGTTTGTATGTCTGTTGCTATTATGTCTATTATTCTTTCCCCTGCACTGTACCCCCCAATCCCCCCTTTTCTTTTAAAATTGTGAATGAATACTGCCATTTGCACTGCTGTCTTAAGGTGTTCAGCTTGTTCTCTTATTTGCCCTATAATTTTCTTTAATTCCTTATTGATAGATTCTA	HIV-1:REJO:287:-	HIV_1	MH327749.1	Philippines	Asia	2015	2018	Plasma		1007_112631	01_AE	RNA
HIV-1:CH058:X_Modified_MH327749.1	GGGTTCTTAGGAGCAGCAGGAAGCACTATGGGCGCAGCGTCAATAACGCTGACGGTACAGGCCAGACAATTATTGTCTGGTATAGTGCAACAGCAAAGCAATTTGCTGAGGGCTATAGAGGCGCAGCAGCATCTGTTGCAACTCACAGTCTGGGGCATTAAACAGCTCCAGGCAAGAGTCCTGGCTCTGGAAAGTTATCT	HIV-1:CH058:X-Modified	HIV_1	MH327749.1	Philippines	Asia	2015	2018	Plasma		1007_112631	01_AE	RNA
HIV-1:REJO:157:+_MH327749.1	GGGTTCTTAGGAGCAGCAGGAAGCACTATGGGCGCAGCGTCAATAACGCTGACGGTACAGGCCAGACAATTATTGTCTGGTATAGTGCAACAGCAAAGCAATTTGCTGAGGGCTATAGAGGCGCAGCAGCATCTGTTGCAACTCACAGTCTGGGGCATTAAACAGCTCCAGGCAAGAGTCCTGGCTCTGGAAAGTTATCT	HIV-1:REJO:157:+	HIV_1	MH327749.1	Philippines	Asia	2015	2018	Plasma		1007_112631	01_AE	RNA
HIV-1:REJO:250:-_MH327749.1	GGAATATTGCCGGTGATCCTTTCCATCCCTGCGGCAGCACATTGTACTGGTACCTGATTCCTGGTGTCTCATTGTTTCTACTAGGTATGGTGAATGCAGTATACTTTCTAAAGTTTTCATCTAGAGGAACTGAAAAATATGCATCTCCCACATCCAGTACTGTTACTGATTTTTTCTTTTTTAAACCTGCTGGATGTGGT	HIV-1:REJO:250:-	HIV_1	MH327749.1	Philippines	Asia	2015	2018	Plasma		1007_112631	01_AE	RNA
HIV-1:REJO:265:-_MH327749.1	TCCAGGTAGCCTGCCAATACTCCATCCACCATGTTTCCCATGTTTCTTTTTGTATGGGTAGTTTAAATTTAGGGGTCTTTCCCCATATTACTATGCTTTCTGTGACTATTTTTTGCACCACTTCTGTTAATTGTCTTACATCATTAGTATGAGCAGACCTTTTTCTGGCATATTTTCCTGTTTTTAGATTTTTAAATGGC	HIV-1:REJO:265:-	HIV_1	MH327749.1	Philippines	Asia	2015	2018	Plasma		1007_112631	01_AE	RNA
HIV-1:REJO:28:+_MH327749.1	CACAAGATTTAAATATGATGCTAAATATAGTGGGAGGACACCAGGCAGCAATGCAAATGTTGAAAGAAACCATCAATGAGGAAGCTGCAGACTGGGATAGGGTACACCCAGTACATGCAGGGCCTATTCCACCAGGCCAGATGAGGGAACCAAGAGGAAGTGATATAGCAGGAACTACTAGTACCCTTCAAGAACAAATA	HIV-1:REJO:28:+	HIV_1	MH327749.1	Philippines	Asia	2015	2018	Plasma		1007_112631	01_AE	RNA
HIV-1:REJO:287:-_MH327748.1	AATTTGTTTTTGTAATTCTTTAGTTTGTATGTCTGTTGCTATTATGTCTATTATTCTTTCCCCTGCACTGTACCCCCCAATCCCCCCTTTTCTTTTAAAATTGTGAATGAATACTGCCATTTGCACTGCTGTCTTAAGGTGTTCAGCTTGTTCTCTTATTTGCCCTATAATTTTCTTTAATTCCTTATTGATAGATTCTA	HIV-1:REJO:287:-	HIV_1	MH327748.1	Philippines	Asia	2015	2018	Plasma		1006_112644	01_AE	RNA
HIV-1:CH058:X_Modified_MH327748.1	GGGTTCTTAGGAGCAGCAGGAAGCACTATGGGCGCAGCGTCAATAACGCTGACGGTACAGGCCAGACAATTATTGTCTGGTATAGTGCAACAGCAAAGCAATTTGCTGAGGGCTATAGAGGCGCAGCAGCATCTGTTGCAACTCACAGTCTGGGGCATTAAACAGCTCCAGGCAAGAGTCCTGGCTCTGGAAAGTTATCT	HIV-1:CH058:X-Modified	HIV_1	MH327748.1	Philippines	Asia	2015	2018	Plasma		1006_112644	01_AE	RNA
HIV-1:REJO:157:+_MH327748.1	GGGTTCTTAGGAGCAGCAGGAAGCACTATGGGCGCAGCGTCAATAACGCTGACGGTACAGGCCAGACAATTATTGTCTGGTATAGTGCAACAGCAAAGCAATTTGCTGAGGGCTATAGAGGCGCAGCAGCATCTGTTGCAACTCACAGTCTGGGGCATTAAACAGCTCCAGGCAAGAGTCCTGGCTCTGGAAAGTTATCT	HIV-1:REJO:157:+	HIV_1	MH327748.1	Philippines	Asia	2015	2018	Plasma		1006_112644	01_AE	RNA
HIV-1:REJO:250:-_MH327748.1	GGAATATTGCCGGTGATCCTTTCCATCCCTGCGGCAGCACATTGTACTGGTACCTGATTCCTGGTGTCTCATTGTTTCTACTAGGTATGGTGAATGCAGTATACTTTCTAAAGTTTTCATCTAGAGGAACTGAAAAATATGCATCTCCCACATCCAGTACTGTTACTGATTTTTTCTTTTTTAAACCTGCTGGATGTGGT	HIV-1:REJO:250:-	HIV_1	MH327748.1	Philippines	Asia	2015	2018	Plasma		1006_112644	01_AE	RNA
HIV-1:REJO:265:-_MH327748.1	TCCAGGTAGCCTGCCAATACTCCATCCACCATGTTTCCCATGTTTCTTTTTGTATGGGTAGTTTAAATTTAGGGGTCTTTCCCCATATTACTATGCTTTCTGTGACTATTTTTTGCACCACTTCTGTTAATTGTCTTACATCATTAGTATGAGCAGACCTTTTTCTGGCATATTTTCCTGTTTTTAGATTTTTAAATGGC	HIV-1:REJO:265:-	HIV_1	MH327748.1	Philippines	Asia	2015	2018	Plasma		1006_112644	01_AE	RNA
HIV-1:REJO:28:+_MH327748.1	CACAAGATTTAAATATGATGCTAAATATAGTGGGAGGACACCAGGCAGCAATGCAAATGTTGAAAGAAACCATCAATGAGGAAGCTGCAGACTGGGATAGGGTACACCCAGTACATGCAGGACCTATTCCACCAGGCCAGATGAGGGAACCAAGAGGAAGTGATATAGCAGGAACTACTAGTACCCTTCAAGAACAAATA	HIV-1:REJO:28:+	HIV_1	MH327748.1	Philippines	Asia	2015	2018	Plasma		1006_112644	01_AE	RNA
HIV-1:REJO:250:-_MT635155.1	GGAATATTGCTGGTGATCCTTTCCATCCCTGTGGCAGCACATTGTACTGATACCTGATTCCTGGTGTCTCATTGTTTATACTAGGTATGGTGAATGCAGTATATTTTCTAAAGTTTTCATCTAAAGGAACTGAAAAATAGGCATCCCCCACATCTAATACTGTTACTGATTTTTTCTTTTTTAAACCTGCTGGATGTGGT	HIV-1:REJO:250:-	HIV_1	MT635155.1	Viet Nam	Asia	Unknown	2021	Plasma		03-077_118418	01_AE	RNA
HIV-1:REJO:9:+_Modified_MT635155.1	CCGCTGGGGACTTTCCAGGGGAGGTGTGGCTGGGGTGGAGTTGGGGAGTGGCTAACCCTCAGATGCTGCATAAAAGCAGCTGCTTTTCGCTTGTGCTGGGTCTCTCTTGGTAGACCAGGTCGAGCCCGGGAGCTCTCTGGCTAGCAAGGGAACCCACTGCTTAAGCCTTAACAGTGGGTTCCC	HIV-1:REJO:9:+-Modified	HIV_1	MT635155.1	Viet Nam	Asia	Unknown	2021	Plasma		03-077_118418	01_AE	RNA
HIV-1:REJO:265:-_MT635155.1	TCCAGGTGGCCTGCCAATACTCCATCCACCATGTTTCCCATGTTTCTTTTTGTATGGGTAGTCTAAATTTAGGGGTCTTTCCCCATATTACTATGCTTTCTGTGGAGATCTTTTGCACCACTTCTGTTAATTGTCTTACATCATTAGTGTGAGCAGACCTTTTTCTGGCATATTTTCCTGTTTTTAGATTTTTAAATGGC	HIV-1:REJO:265:-	HIV_1	MT635155.1	Viet Nam	Asia	Unknown	2021	Plasma		03-077_118418	01_AE	RNA
HIV-1:REJO:287:-_MT635155.1	AATTTGTTTTTGTAATTCTTTAGTTTGTATGTCTGTTGCTATTATGTCTATTATTCTTTCCCCTGCACTGTACCCCCCAATCCCCCCTTTTCTTTTAAAATTGTGAATGAATACTGCCATTTGTACTGCTGTCTTAAGGTGTTCAGCTTGCTCTCTTACCTGCCCTATGATTTTCTTTAATTCCTTATTCATAGATTCTA	HIV-1:REJO:287:-	HIV_1	MT635155.1	Viet Nam	Asia	Unknown	2021	Plasma		03-077_118418	01_AE	RNA
HIV-1:REJO:157:+_MT635155.1	GGGTTCTTAGGAGCAGCGGGAAGCACTATGGGCGCGGCGTCAATAACGCTGACGGTACAGGCCAGACAATTATTGTCTGGTATAGTGCAACAGCAAAGCAATTTGCTGAGGGCTATAGAGGCGCAGCAGCATCTGTTGCAACTCACAGTCTGGGGCATTAAACAGCTCCAGGCAAGAGTCCTGGCTGTGGAAAGATACCT	HIV-1:REJO:157:+	HIV_1	MT635155.1	Viet Nam	Asia	Unknown	2021	Plasma		03-077_118418	01_AE	RNA
HIV-1:CH058:X_Modified_MT635155.1	GGGTTCTTAGGAGCAGCGGGAAGCACTATGGGCGCGGCGTCAATAACGCTGACGGTACAGGCCAGACAATTATTGTCTGGTATAGTGCAACAGCAAAGCAATTTGCTGAGGGCTATAGAGGCGCAGCAGCATCTGTTGCAACTCACAGTCTGGGGCATTAAACAGCTCCAGGCAAGAGTCCTGGCTGTGGAAAGATACCT	HIV-1:CH058:X-Modified	HIV_1	MT635155.1	Viet Nam	Asia	Unknown	2021	Plasma		03-077_118418	01_AE	RNA
HIV-1:REJO:6:+_MT635155.1	GAAGTTTGACAGTGCCCTAGCACGGAAGCACATAGCCCGAGAACTGCATCCAGAGTTCTATAAAGACTGCTGACAAGGAGTTTCTATAAAGACTGCTGACAAGGAGGTTCTAACTAGGACTTCCGCTGGGGACTTTCCAGGGGAGGTGTGGCTGGGGTGGAGTTGGGGAGTGGCTAACCCTCAGATGCTGCATAAAA	HIV-1:REJO:6:+	HIV_1	MT635155.1	Viet Nam	Asia	Unknown	2021	Plasma		03-077_118418	01_AE	RNA
HIV-1:REJO:13:+_MT635155.1	AGATCCCTCAGACCACTCTAGCGCCCGAACAGGGACTTGAAAGTGAAAGTTAATAGGGACTCGAAAGCGAAAGTTCCAGAGAAGTTCTCTCGACGCAGGACTCGGCTTGCTGAGGTGCACACAGCAAGAGGCGAGAGCGGCGACTGGTGAGTACGCCACATTTTGACTAGCGGAGGCTAGA	HIV-1:REJO:13:+	HIV_1	MT635155.1	Viet Nam	Asia	Unknown	2021	Plasma		03-077_118418	01_AE	RNA
HIV-1:REJO:28:+_MT635155.1	CACAAGATTTAAACATGATGCTCAATATAGTGGGGGGACACCAGGCAGCAATGCAAATGTTAAAAGAAACCATCAATGAGGAAGCTGCAGAATGGGATAGATTACACCCAGTACATGCAGGGCCTATTCCACCAGGCCAGATGAGGGAACCAAGGGGAAGTGACATAGCAGGAACTACTAGTACCCTTCAAGAACAAATA	HIV-1:REJO:28:+	HIV_1	MT635155.1	Viet Nam	Asia	Unknown	2021	Plasma		03-077_118418	01_AE	RNA
HIV-1:REJO:157:+_MT635154.1	GGGTTCTTGGGTGCAGCAGGAAGCACTATGGGCGCGGCGTCAATAACGCTGACGGTACATGCCAGACAATTGTTGTCTGGTATAGTGCAACAGCAAAGCAATTTGCTGAGAGCTATAGAGGCGCAACAGCATATGTTGCAACTCACAGTCTGGGGCATTAAACAGCTCCAGGCAAGAGTCCTTGCTGTGGAAAGATTCCT	HIV-1:REJO:157:+	HIV_1	MT635154.1	Viet Nam	Asia	Unknown	2021	Plasma		03-076_118425	01_AE	RNA
HIV-1:CH058:X_Modified_MT635154.1	GGGTTCTTGGGTGCAGCAGGAAGCACTATGGGCGCGGCGTCAATAACGCTGACGGTACATGCCAGACAATTGTTGTCTGGTATAGTGCAACAGCAAAGCAATTTGCTGAGAGCTATAGAGGCGCAACAGCATATGTTGCAACTCACAGTCTGGGGCATTAAACAGCTCCAGGCAAGAGTCCTTGCTGTGGAAAGATTCCT	HIV-1:CH058:X-Modified	HIV_1	MT635154.1	Viet Nam	Asia	Unknown	2021	Plasma		03-076_118425	01_AE	RNA
HIV-1:REJO:287:-_MT635154.1	AATTTGTTTTTGTAATTCTTTAGTTTGTATGTCTGTTGCTATTATGTCTATTATTCTTTCCCCTGCACTGTACCCCCCAATCCCCCCTTTTCTTTTAAAATTGTGAATGAATACTGCCATTTGTACTGCTGTCTTAAGGTGTTCAGCTTGCTCTCTTACCTGCCCTATAATTTTCTTTAATTCCTTATTCATAGATTCTA	HIV-1:REJO:287:-	HIV_1	MT635154.1	Viet Nam	Asia	Unknown	2021	Plasma		03-076_118425	01_AE	RNA
HIV-1:REJO:13:+_MT635154.1	AGATCCCTCAGACCACTCGTGGCGCCCGAACAGGGACTTGAAAGTGAAAGTTAATAGGGACTCGAAAGCGAAAGTTCCAGAGAAGTTCTCTCGACGCAGGACTCGGCTTGCTGAGGTGCACACAGCAAGAGGCGAGCGCGGCGACTGGTGAGTACGCCAAATTTTGACTAGCGGAGGCTAGA	HIV-1:REJO:13:+	HIV_1	MT635154.1	Viet Nam	Asia	Unknown	2021	Plasma		03-076_118425	01_AE	RNA
HIV-1:REJO:6:+_MT635154.1	GAAGTTTGACAGTACCCTAGCAAGAAGACACATAGCCCGAGAACTGCATCCTGAGTACTATAAAGACTGCTGACAAAGACTATAAAGACTGCTGACAAAGAAGTTTCTAACTAGGACTTCCGCTGGGGACTTTCCAGGGGAGGTGTGGCCGGGGTGGAGTTGGGGAGTGGCTAACCCTCAGATGCTGCATAAAA	HIV-1:REJO:6:+	HIV_1	MT635154.1	Viet Nam	Asia	Unknown	2021	Plasma		03-076_118425	01_AE	RNA
HIV-1:REJO:9:+_Modified_MT635154.1	CCGCTGGGGACTTTCCAGGGGAGGTGTGGCCGGGGTGGAGTTGGGGAGTGGCTAACCCTCAGATGCTGCATAAAAGCAGCCGCTTTCGCCTGTACTGGGTCTCTCTTGTTAGACCAGGTCGAGCCCGGGAGCTCTCTGGCTAGCAGGGGAACCCACTGCTTAAGCCTCAAGCAGTGGGTTCCC	HIV-1:REJO:9:+-Modified	HIV_1	MT635154.1	Viet Nam	Asia	Unknown	2021	Plasma		03-076_118425	01_AE	RNA
HIV-1:REJO:250:-_MT635154.1	GGAATATTGCTGGTGATCCTTTCCATCCCTGTGGCAGCACATTGTATTGATATCTGATTCCTGGTGTCTCATTGTTTATACTAGGTATGGTGAATGCAGTATATTTTCTAAAGCTTTCATCTAAAGGAACTGAAAAATATGCATCTCCCACATCCAGTACTGACACTGATTTTTTCTTTTTTAAACCTGCTGGATGTGGT	HIV-1:REJO:250:-	HIV_1	MT635154.1	Viet Nam	Asia	Unknown	2021	Plasma		03-076_118425	01_AE	RNA
HIV-1:REJO:28:+_MT635154.1	CACAAGATTTAAATATGATGTTAAATATAGTGGGGGGACATCAGGCAGCAATGCAAATGTTAAAAGAAACCATCAATGAGGAAGCTGCAGAATGGGATAGGGTACACCCAGTACATGCAGGGCCTATTCCACCAGGCCAGATGAGGGAACCAAGGGGAAGTGACATAGCAGGAACTACTAGTACCCTGCAAGAACAAATA	HIV-1:REJO:28:+	HIV_1	MT635154.1	Viet Nam	Asia	Unknown	2021	Plasma		03-076_118425	01_AE	RNA
HIV-1:REJO:265:-_MT635154.1	TCCAGGTAGCCTGCCAATACTCCATCCACCAAGTTTCCCATGTTTCTCTTTGTATGGGTAATCTAAATTTAGGGGTCTTTCCCCATATCACTATGCTTTCTGTAGCTATTTTTTGCACCACTTCTGTTAATTGTCTTACATCATTCGTGTGAGCAGACCTTTTTCTGGCATATTTTCCTGTTTTTAGATTTTTAAATGGT	HIV-1:REJO:265:-	HIV_1	MT635154.1	Viet Nam	Asia	Unknown	2021	Plasma		03-076_118425	01_AE	RNA
HIV-1:REJO:6:+_MT635153.1	GAAGTTTGACAGTTCCCTAGCACGAAAACACATAGCCCGAGAACAGCACCCAGAGTTCTATAAAGACTGCTGACAAGGAGTTTTCTAACTGGGACAAGGAGTTTTCTAACTGGGACTTCCGCTGGGGACTTTCCAGGGGAGGTGTGGCCGGGGTGGAGTTGGGGAGTGGCTAACCCTCAGATGCTGCATAAAA	HIV-1:REJO:6:+	HIV_1	MT635153.1	Viet Nam	Asia	Unknown	2021	Plasma		03-073_118433	01_AE	RNA
HIV-1:REJO:250:-_MT635153.1	GGAAAATTGCTGGTGATCCTTTCCATCCCTGTGGCAGCACATTGTACTGATATCTGATTCCTGGTGTCTCATTGTTTCTACTAGGTATAGTGAATGCAGTATACTTTCTAAAGCTTTCATCTAAAGGAACTGAAAAATAGGCATCTCCCACATCTAGTACTGTTACTGATTTTTTCTTTTTCAAGCCTGCTGGATGTGGT	HIV-1:REJO:250:-	HIV_1	MT635153.1	Viet Nam	Asia	Unknown	2021	Plasma		03-073_118433	01_AE	RNA
HIV-1:REJO:287:-_MT635153.1	AATTTGTTTTTGTAATTCTCTAGTTTGTATGTCTGTTGCTATTATGTCTATTATTCTTTCCCCTGCACTGTACCCCCCAATCCCCCCTTTTCTTTTAAAATTGTGAATGAATACTGCCATTTGTACTGCTGTCTTAAGGTGTTCAGCTTGCTCTCTTACCTGCCCTATGATTTTCTTTAATTCCTTATTCATAGATTCCA	HIV-1:REJO:287:-	HIV_1	MT635153.1	Viet Nam	Asia	Unknown	2021	Plasma		03-073_118433	01_AE	RNA
HIV-1:REJO:157:+_MT635153.1	GGGTTCTTAGGAGCAGCAGGAAGCACTATGGGCGCGGCGTCAATAACGCTGACGGTACAGGCCAGACAATTATTGTCTGGTATAGTGCAACAGCAAAGCAATTTGCTGAGGGCTATAGAGGCGCAACAGCATATGTTGCAACTCACAGTCTGGGGCATTAAACAGCTCCAGGCAAGAGTCCTGGCTGTGGAAAGATACCT	HIV-1:REJO:157:+	HIV_1	MT635153.1	Viet Nam	Asia	Unknown	2021	Plasma		03-073_118433	01_AE	RNA
HIV-1:CH058:X_Modified_MT635153.1	GGGTTCTTAGGAGCAGCAGGAAGCACTATGGGCGCGGCGTCAATAACGCTGACGGTACAGGCCAGACAATTATTGTCTGGTATAGTGCAACAGCAAAGCAATTTGCTGAGGGCTATAGAGGCGCAACAGCATATGTTGCAACTCACAGTCTGGGGCATTAAACAGCTCCAGGCAAGAGTCCTGGCTGTGGAAAGATACCT	HIV-1:CH058:X-Modified	HIV_1	MT635153.1	Viet Nam	Asia	Unknown	2021	Plasma		03-073_118433	01_AE	RNA
HIV-1:REJO:28:+_MT635153.1	CACAAGATTTAAATATGATGCTAAATATAGTGGGGGGACATCAGGCAGCCATGCAGATGTTAAAAGAAACCATCAATGAGGAAGCTGCAGAATGGGATAGGGTACACCCAGTACATGCAGGGCCTATTCCACCAGGCCAGATGAGGGAACCAAGAGGAAGTGATATAGCAGGAACTACTAGTACCCTTCAAGAGCAAATA	HIV-1:REJO:28:+	HIV_1	MT635153.1	Viet Nam	Asia	Unknown	2021	Plasma		03-073_118433	01_AE	RNA
HIV-1:REJO:265:-_MT635153.1	TCCAGGTAGCCTGCCAATACTCCGTCCACCATGTTTCCCATGTTTCTTTTTGTATGGGTAGTCTAAATTTAGGGGTCTTTCCCCATATTACTATGCTTTCTGTGGCTATTTTTTGCACCACTTCTGTTAACTGTCTTACATCATTAGTGTGAGCAGACCTTTTTCTGGCATATTTTCCTGTTTTTAAATTCTTAAATGGC	HIV-1:REJO:265:-	HIV_1	MT635153.1	Viet Nam	Asia	Unknown	2021	Plasma		03-073_118433	01_AE	RNA
HIV-1:REJO:6:+_MT635152.1	GAAGTTTGACAGTTCCCTAGCCCGAAGACATGTCGCCCGAGAGCTGCGTCCTGAGTACTATAAAGACTGCTGCCGAGTACTATAAAGACTGCTGACAAAGAAGTTTCTAACTGGGACTTTCCGCTGGGGACTTTCCAGGGGAGGTGTGGCTGGGGAGGAGTTGGGGAGTGGCTAACCCTCAGATGCTGCATAAAA	HIV-1:REJO:6:+	HIV_1	MT635152.1	Viet Nam	Asia	Unknown	2021	Plasma		03-068_118413	01_AE	RNA
HIV-1:REJO:9:+_Modified_MT635152.1	CCGCTGGGGACTTTCCAGGGGAGGTGTGGCTGGGGAGGAGTTGGGGAGTGGCTAACCCTCAGATGCTGCATAAAAGCAGCCGCTTTTCGCTTGTACTGGGTCTCTCTTGTTAGACCAGGTCGAGCCCGGGAGCTCTCTGGCTAGCAGGGAACCCACTGCTTAAGCCTCAATAAAGCTTGC	HIV-1:REJO:9:+-Modified	HIV_1	MT635152.1	Viet Nam	Asia	Unknown	2021	Plasma		03-068_118413	01_AE	RNA
HIV-1:REJO:287:-_MT635152.1	AATTTGTTTTTGTAATTCTTTAGTTTGTATGTCTGTTGCTATCATGTCTATTATTCTTTCCCCTGCACTGTACCCCCCAATCCCCCCTTTTCTTTTAAAATTGTGAATGAATACTGCCATTTGTACTGCTGTCTTAAGGTGTTCAGCTTGGTCTCTTACCTGCCCTATGATTTTCTTTAATTCCTTATTCATGGACTCTA	HIV-1:REJO:287:-	HIV_1	MT635152.1	Viet Nam	Asia	Unknown	2021	Plasma		03-068_118413	01_AE	RNA
HIV-1:REJO:11:+_MT635152.1	TCTCTGGCTAGCAGGGAACCCACTGCTTAAGCCTCAATAAAGCTTGCCTTCAAGTAGTGTGTGCCCGTCTGTGTTAGGACTCTGGTAACTAGAGATCCCTCAGACTAGCAGTGGCGCCCGAACAGGGACCCGAAAGTGAAAGTTAATAGGGACTCGAAAGCGGAAGTTCCAGAGAAGATCT	HIV-1:REJO:11:+	HIV_1	MT635152.1	Viet Nam	Asia	Unknown	2021	Plasma		03-068_118413	01_AE	RNA
HIV-1:REJO:13:+_MT635152.1	AGATCCCTCAGACTAGCAGTGGCGCCCGAACAGGGACCCGAAAGTGAAAGTTAATAGGGACTCGAAAGCGGAAGTTCCAGAGAAGATCTCTCGACGCAGGACTCGGCTTGCTGAGGTGCACACAGCAAGAGGCGAGAGCGGCGGCTGGTGAGTACGCCATTTTTTGACTAGCGGAGGCTAGA	HIV-1:REJO:13:+	HIV_1	MT635152.1	Viet Nam	Asia	Unknown	2021	Plasma		03-068_118413	01_AE	RNA
HIV-1:REJO:157:+_MT635152.1	GGGTTCTTAGGAGCAGCCGGAAGCACTATGGGCGCAGCGTCAATAACGCTGACGGTACAGGCCAGACAACTATTATCTGGTATAGTGCAACAGCAAAGCAATTTGCTGAGGGCTATAGAGGCGCAGCAGCATATGTTGCAACTCACAGTCTGGGGCATTAAACAGCTCCAGGCAAGAGTCCTGGCTATGGAAACATACCT	HIV-1:REJO:157:+	HIV_1	MT635152.1	Viet Nam	Asia	Unknown	2021	Plasma		03-068_118413	01_AE	RNA
HIV-1:CH058:X_Modified_MT635152.1	GGGTTCTTAGGAGCAGCCGGAAGCACTATGGGCGCAGCGTCAATAACGCTGACGGTACAGGCCAGACAACTATTATCTGGTATAGTGCAACAGCAAAGCAATTTGCTGAGGGCTATAGAGGCGCAGCAGCATATGTTGCAACTCACAGTCTGGGGCATTAAACAGCTCCAGGCAAGAGTCCTGGCTATGGAAACATACCT	HIV-1:CH058:X-Modified	HIV_1	MT635152.1	Viet Nam	Asia	Unknown	2021	Plasma		03-068_118413	01_AE	RNA
HIV-1:REJO:28:+_MT635152.1	CACAAGATTTAAATATGATGCTAAATATAGTGGGGGGACACCAGGCAGCAATGCAAATGTTAAAAGACACCATCAATGAGGAAGCTGCAGAATGGGATAGGGTACACCCAGTACATGCAGGGCCTATTCCACCAGGCCAGATGAGGGAACCAAGGGGAAGTGACATAGCAGGAACTACTAGTACCCTTCAAGAACAAATA	HIV-1:REJO:28:+	HIV_1	MT635152.1	Viet Nam	Asia	Unknown	2021	Plasma		03-068_118413	01_AE	RNA
HIV-1:REJO:265:-_MT635152.1	TCCAGGTAGCCTGCCAATACTCCATCCACCATGTTTCCCATGTTTCCTTTTGTATGGGTAGTCTAAATTTAGGGGTCTTTCCCCAGATTACTATGCTTTCTGTGGCTATTTTTTGCACTACTTCTGTTAATTGTCTTACATCATTAGTGTGGGCAGATCTTTTTCTAGCATATTTTCCTGTTTTTAGATTTTTAAATGGC	HIV-1:REJO:265:-	HIV_1	MT635152.1	Viet Nam	Asia	Unknown	2021	Plasma		03-068_118413	01_AE	RNA
HIV-1:REJO:250:-_MT635152.1	GGAATATTGCTGGTGATCCTTTCCATCCCTGTGGCAGCACATTGTACTGATATCTGACTCCTGGTGTCTCATTGTTTGTACTAGGTATGGTGAATGCAGTATACTTTCTAAAGTCTTCATGTAAAGGAACTGAAAAATATGCATCTCCCACATCTAGTACTGTTACTGATTTTTTCTTTTTTAAACCTGCTGGATGTGGT	HIV-1:REJO:250:-	HIV_1	MT635152.1	Viet Nam	Asia	Unknown	2021	Plasma		03-068_118413	01_AE	RNA
HIV-1:REJO:9:+_Modified_MT635151.1	CCGCTGGGGACTTTCCAGGGGAGGTGTGGCCGGGGCGGAGTTGGGGAGTGGTTAACCCTCAGATGCTGCATAAAAGCAGCCGCTTATCGCTTGTACTGGGTCTCTCTTGTTAGACCAGGTCGAGCCCGGGAGCTCTCTGGCTAGCAGGGGAACCCACTGCTTAAGCCTCAATAAAGCTTG	HIV-1:REJO:9:+-Modified	HIV_1	MT635151.1	Viet Nam	Asia	Unknown	2021	Plasma		03-066_118435	01_AE	RNA
HIV-1:REJO:287:-_MT635151.1	AATTTGTTTTTGTAATTCTTTAGTTTGTATGTCTGTTGCTATTATGTCTATTATTCTTTCCCCTGCACTGTACCCCCCAATCCCCCCTTTTCTTTTAAAATTGTGAATGAATACTGCCATTTGTACTGCTGTCTTAAGGTGTTCAGCTTGCTCTCTTACCTGCCCTATGATTTTCTTTAATTCCTTATTCATAGATTCTA	HIV-1:REJO:287:-	HIV_1	MT635151.1	Viet Nam	Asia	Unknown	2021	Plasma		03-066_118435	01_AE	RNA
HIV-1:REJO:265:-_MT635151.1	TCCAGGTAGCCTGCCAATACTCTGTCCACCATGTTTCCCATGTTTCTTTTTGTATGGGTAGTTTAAATTTAGGGATCTTTCCCCATATTACTATGCCTTCTGTGGCTACTTTTTGCACCACTTCTGTTAATTGCTTTACATCATTAGTGTGAGCAGACCTTTTTCTGGCATATTTTCCTGTTTTTAGATTTTTAAATGGT	HIV-1:REJO:265:-	HIV_1	MT635151.1	Viet Nam	Asia	Unknown	2021	Plasma		03-066_118435	01_AE	RNA
HIV-1:REJO:6:+_MT635151.1	GAAGTTTGACAGTGCCCTAGCACGAAGACACATAGCCAGAGAACTGCGTCCAGAGTTCTATAAAGACTGCTGACAAAGGTTTATAAAGACTGCTGACAAAGGAGTTTATAACTAGGACTTCCGCTGGGGACTTTCCAGGGGAGGTGTGGCCGGGGCGGAGTTGGGGAGTGGTTAACCCTCAGATGCTGCATAAAA	HIV-1:REJO:6:+	HIV_1	MT635151.1	Viet Nam	Asia	Unknown	2021	Plasma		03-066_118435	01_AE	RNA
HIV-1:REJO:13:+_MT635151.1	AGATCCCTCAGCTAGCAGTGGCGCCCGAACAGGGACTTGAAAGTGAAAGTTAATAGGGACTCGAAAGCGAAAGTTCCAGAGAAGTTCTCTCGACGCAGGACTCGGCTTGCTGAAGTGCACACAGCAAGAGGCGAGAGCGGCGAACCGGTGAGTACGCCAAATTTTGACTAGCGGAGGCTAGA	HIV-1:REJO:13:+	HIV_1	MT635151.1	Viet Nam	Asia	Unknown	2021	Plasma		03-066_118435	01_AE	RNA
HIV-1:REJO:157:+_MT635151.1	GGGTTCTTAGGAGCAGCAGGAAGCACTATGGGCGCAGCGTCAATAACGCTGACGGTACAAGCCAGACAATTATTGTCTGGTATAGTGCAACAGCAAAGCAATTTGCTGAGGGCTATAGAGGCGCAGCAGCATCTGTTGCAACTCACAGTCTGGGGCATTAAACAGCTCCAGGCAAGAGTCCTGGCTGTGGAAAGATACCT	HIV-1:REJO:157:+	HIV_1	MT635151.1	Viet Nam	Asia	Unknown	2021	Plasma		03-066_118435	01_AE	RNA
HIV-1:CH058:X_Modified_MT635151.1	GGGTTCTTAGGAGCAGCAGGAAGCACTATGGGCGCAGCGTCAATAACGCTGACGGTACAAGCCAGACAATTATTGTCTGGTATAGTGCAACAGCAAAGCAATTTGCTGAGGGCTATAGAGGCGCAGCAGCATCTGTTGCAACTCACAGTCTGGGGCATTAAACAGCTCCAGGCAAGAGTCCTGGCTGTGGAAAGATACCT	HIV-1:CH058:X-Modified	HIV_1	MT635151.1	Viet Nam	Asia	Unknown	2021	Plasma		03-066_118435	01_AE	RNA
HIV-1:REJO:250:-_MT635151.1	GGAATATTGCTGGTGATCCTTTCCATCCCTGTGGCAGCACATTGTACTGATATCTGATTCCTGGTGTCTCATTGTTTATACTAGGTATGGTGAATGCAGTATACTTTCTAAAGCTTTCATCTAAAGGAACTGAAAAATATGCATCTCCCACATCCAGTACTGATACTGATTTTTTCTGTTTTAGACCTGCTGGATGTGGT	HIV-1:REJO:250:-	HIV_1	MT635151.1	Viet Nam	Asia	Unknown	2021	Plasma		03-066_118435	01_AE	RNA
HIV-1:REJO:28:+_MT635151.1	CACAAGATTTAAATATGATGCTAAATATAGTGGGGGGACACCAGGCAGCAATGCAAATGTTAAAAGAAACCATCAATGAGGAAGCTGCAGAGTGGGATAGAGTACACCCAGTACATGCAGGGCCTATTCCACCAGGCCAGATGAGGGAACCAAGGGGAAGTGACATAGCAGGAACTACAAGTACCCTTCAAGAACAAATA	HIV-1:REJO:28:+	HIV_1	MT635151.1	Viet Nam	Asia	Unknown	2021	Plasma		03-066_118435	01_AE	RNA
HIV-1:REJO:13:+_MT635150.1	AGATCCCTCAGACCACTCTAGCGCCCGAACAGGGACTTGAAAGTGAAAGTTAATAGGGACTCGAAAGCGGAAGTTCCAGAGGAGATCTCTCGACGCAGGACTCGGCTTGCTGAGTGCACACAGCAAGAGGCGAGAGCGGCGGCTGGTGAGTACGCCAACTTTTTGACTAGCGGAGGCTAGA	HIV-1:REJO:13:+	HIV_1	MT635150.1	Viet Nam	Asia	Unknown	2021	Plasma		03-064_118423	01_AE	RNA
HIV-1:REJO:11:+_MT635150.1	TCTCTGGCTAGCAGGGGAACCCACTGCTTAAGCCTCAATAAAGCTTGCCTTCAAGTAGTGTGTGCCCGTCTGTGTTAGGACTCTGGTAACTAGAGATCCCTCAGACCACTCTAGCGCCCGAACAGGGACTTGAAAGTGAAAGTTAATAGGGACTCGAAAGCGGAAGTTCCAGAGGAGATCT	HIV-1:REJO:11:+	HIV_1	MT635150.1	Viet Nam	Asia	Unknown	2021	Plasma		03-064_118423	01_AE	RNA
HIV-1:REJO:9:+_Modified_MT635150.1	CCGCTGGGGACTTTCCAGGGGAGGTGTGGCTGGGGCGGAGTTGGGGAGTGGCTAACCCTCAGATGCTGCATAAAAGCAGCCGCTTTTCGCTTGTACTGGGTCTCTCTTGTTAGACCAGGTCGAGCCCGGGAGCTCTCTGGCTAGCAGGGGAACCCACTGCTTAAGCCTCAATAAAGCTTGC	HIV-1:REJO:9:+-Modified	HIV_1	MT635150.1	Viet Nam	Asia	Unknown	2021	Plasma		03-064_118423	01_AE	RNA
HIV-1:REJO:157:+_MT635150.1	GGGTTCTTAGGAGCAGCCGGAAGCACTATGGGCGCGGCGTCAATAACGCTGACGGTACAGGCCAGACAATTATTGTCCGGTATAGTGCAACAGCAAAGCAATTTGCTGAGGGCTATAGAGGCGCAGCAGCATCTGTTGCAACTCACAGTCTGGGGCATTAAACAGCTCCAGGCAAGAGTCCTGGCTGTGGAAAGATACCT	HIV-1:REJO:157:+	HIV_1	MT635150.1	Viet Nam	Asia	Unknown	2021	Plasma		03-064_118423	01_AE	RNA
HIV-1:CH058:X_Modified_MT635150.1	GGGTTCTTAGGAGCAGCCGGAAGCACTATGGGCGCGGCGTCAATAACGCTGACGGTACAGGCCAGACAATTATTGTCCGGTATAGTGCAACAGCAAAGCAATTTGCTGAGGGCTATAGAGGCGCAGCAGCATCTGTTGCAACTCACAGTCTGGGGCATTAAACAGCTCCAGGCAAGAGTCCTGGCTGTGGAAAGATACCT	HIV-1:CH058:X-Modified	HIV_1	MT635150.1	Viet Nam	Asia	Unknown	2021	Plasma		03-064_118423	01_AE	RNA
HIV-1:REJO:250:-_MT635150.1	GGAATATTGCAGGTGATCCTTTCCATCCCTGTGGCAGCACATTGTACTGATATCTAACTCCTGGTGTCTCATTGTTTGTACTAGGTATGGTGAATGCAGTGTACTTTCTAAAGCTTTCATCTAAAGGAACTGAAAAATATGCATCTCCCACATCTAGTACTGTTACTGATTTTTTCTTTTTTAAACCTGCTGGATGCGGT	HIV-1:REJO:250:-	HIV_1	MT635150.1	Viet Nam	Asia	Unknown	2021	Plasma		03-064_118423	01_AE	RNA
HIV-1:REJO:287:-_MT635150.1	AATTTGCTTTTGTAATTCTTTAGTCTGTATGTCTGTTGCTATTATGTCTATTATTCTTTCCCCTGCACTGTACCCCCCAATCCCCCCTTTTCTTTTAAAATTGTGAATGAATACTGCCATTTGTACTGCTGTCTTAAGGTGCTCAGCTTGCTCTCTTACCTGCCCTATGATTTTCTTTAATTCCTTATTCATAGATTCTA	HIV-1:REJO:287:-	HIV_1	MT635150.1	Viet Nam	Asia	Unknown	2021	Plasma		03-064_118423	01_AE	RNA
HIV-1:REJO:28:+_MT635150.1	CACAAGATTTAAATATGATGCTAAATATAGTGGGGGGACACCAGGCAGCAATGCAAATGTTAAAAGAAACCATCAATGAGGAAGCTGCAGAATGGGATAGGGTACACCCAGTACATGCAGGGCCTATTCCACCAGGCCAGATGAGAGAACCAAGGGGAAGTGACATAGCAGGAACTACTAGTAACCTTCAAGAACAAATA	HIV-1:REJO:28:+	HIV_1	MT635150.1	Viet Nam	Asia	Unknown	2021	Plasma		03-064_118423	01_AE	RNA
HIV-1:REJO:265:-_MT635150.1	TCCAGGTAGCTTGCCAATACTCCGTCCACCATGTTTCCCATGTTTCTCTTTGTATGGGTAGTCTAAATTTAGGGGTCTTTCCCCATATTATTATGCTTTCTGTGGCTATTTTTTGCACCACTTCTGTTAATTGTCTTACATCATTAGTGTGAGCAGACCTTGTTCTGGCATATTTTCCTGTTTTCAGATTTTTAAATGGC	HIV-1:REJO:265:-	HIV_1	MT635150.1	Viet Nam	Asia	Unknown	2021	Plasma		03-064_118423	01_AE	RNA
HIV-1:REJO:9:+_Modified_MT635149.1	CCGCTGGGGACTTTCCAGGGGAGGTGTGGCCGGGGCGGAGTTGGGGAGTGGCTAACCCTCAGATGCTGCATAAAAGCAGCCGCTTTCTGCTTGTACTGGGTCTCTCTTGTTAGACCAGGTCGAGCCCGGGAGCTCTCTGGCTAGCAGGGGAACCCACTGCTTAAGCCTCAAGCAGTGGGTTCCC	HIV-1:REJO:9:+-Modified	HIV_1	MT635149.1	Viet Nam	Asia	Unknown	2021	Plasma		03-063_118430	01_AE	RNA
HIV-1:REJO:13:+_MT635149.1	AGATCCCTCAGACCACTCTAGGCGCCCGAACAGGGACCTTAAAGCGAAAGTTAATAGGGACTCGAAAGCGAAAGTTCCAGAGAAGTTCTCTCGACGCAGGACTCGGCTTGCTGAGGTGCACACAGCAAGAGGCGAGGAGCGGCGACTGGTGAGTACGCCACATTTTGACTAGCGGAGGCTAGA	HIV-1:REJO:13:+	HIV_1	MT635149.1	Viet Nam	Asia	Unknown	2021	Plasma		03-063_118430	01_AE	RNA
HIV-1:REJO:287:-_MT635149.1	AATTTGTTTTTGTAATTCTTTAGTTTGTATGTCTGTTGCTATTATGTCTATTATTCTTTCCCCTGCACTGTACCCCCCAATCCCCCCTTTTCTTTTAAAATTGTGAATGAATACTGCCATTTGTACTGCTGTTTTAAGGTGTTCAGCTTGATCTCTTATCTGCCCTATGATCTTCTTTAATTCCTTATTCATAGATTCTA	HIV-1:REJO:287:-	HIV_1	MT635149.1	Viet Nam	Asia	Unknown	2021	Plasma		03-063_118430	01_AE	RNA
HIV-1:REJO:250:-_MT635149.1	GGAATATTGCTGGTGATCCTTTCCATCCCTGTGGCAGCACATTGTATTGATATCTGACTCCTGGTGTCTCATTGTTTGTACTAGGTATGGTGAATGCAGTATACTTTCTAAAGTTTTCATCTAAAGGAACTGAAAAATAGGCATCTCCCACATCTAGTACTGTTACTGATTTTTTCTTTTTTAAACCTGCTGGATGTGGT	HIV-1:REJO:250:-	HIV_1	MT635149.1	Viet Nam	Asia	Unknown	2021	Plasma		03-063_118430	01_AE	RNA
HIV-1:REJO:157:+_MT635149.1	GGGTTCTTAGGAGCAGCAGGAAGCACTATGGGCGCAGCGTCAATAACGCTGACGGTACAGGCCAGACAATTATTGTCTGGTATAGTGCAACAGCAAAGCAATTTGCTGAGAGCTATAGAGGCGCAGCAGCATATGCTGCAACTCACAGTCTGGGGCATTAAACAGCTCCAGGCAAGAGTCCTGGCTGTGGAAAGATACCT	HIV-1:REJO:157:+	HIV_1	MT635149.1	Viet Nam	Asia	Unknown	2021	Plasma		03-063_118430	01_AE	RNA
HIV-1:CH058:X_Modified_MT635149.1	GGGTTCTTAGGAGCAGCAGGAAGCACTATGGGCGCAGCGTCAATAACGCTGACGGTACAGGCCAGACAATTATTGTCTGGTATAGTGCAACAGCAAAGCAATTTGCTGAGAGCTATAGAGGCGCAGCAGCATATGCTGCAACTCACAGTCTGGGGCATTAAACAGCTCCAGGCAAGAGTCCTGGCTGTGGAAAGATACCT	HIV-1:CH058:X-Modified	HIV_1	MT635149.1	Viet Nam	Asia	Unknown	2021	Plasma		03-063_118430	01_AE	RNA
HIV-1:REJO:265:-_MT635149.1	TCCAGGTAGCCTGCCAATACTCCATCCACCATGTTTCCCATGTTTCTTTCTGTATGGGTAGTCTAAATTTAGGGGTCTTTCCCCATATTACTATGCTTTCTGTGGCTATTTTTTGCACCACTTCTGTTAATTGTCTTACATCATTAGTGTGAGCAGACCTTTTTCTGGCATATTTTCCTGTCTTTAGATTTTTAAATGGT	HIV-1:REJO:265:-	HIV_1	MT635149.1	Viet Nam	Asia	Unknown	2021	Plasma		03-063_118430	01_AE	RNA
HIV-1:REJO:28:+_MT635149.1	CACAAGATTTAAATATGATGCTAAATATAGTGGGGGGACACCAGGCAGCAATGCAAATGTTAAAAGAAACCATCAATGAGGAAGCTGCAGAATGGGATAGATTACACCCAGTACATGCAGGGCCTATTCCACCAGGCCAGATGAGGGAACCAAGGGGAAGTGACATAGCAGGAACTACTAGTACCCTTCAGGAACAAATA	HIV-1:REJO:28:+	HIV_1	MT635149.1	Viet Nam	Asia	Unknown	2021	Plasma		03-063_118430	01_AE	RNA
HIV-1:REJO:9:+_Modified_MT635148.1	CCGCTGGGGACTTTCCAGGGGAGGTGTGGCTGGGGAGGAGTTGGGGAGTGGCTAACCCTCAGATGCTGCATAAAAGCAGCCGCTTCTCGCTTGTACTGGGTCTCTCTTGTTAGACCAGGTCGAGCCCGGGAGCTCTCTGGCTAGCAGGGGAACCCACTGCTTAAGCCTCAATAAAGCTTGCC	HIV-1:REJO:9:+-Modified	HIV_1	MT635148.1	Viet Nam	Asia	Unknown	2021	Plasma		03-061_118412	01_AE	RNA
HIV-1:REJO:6:+_MT635148.1	GAGATTTGACAGTGCCCTAGCACGAAGACACATAGCCCGAGAACAACACCCAGAGTTCTATAAAGACTGCTGACAAAGAAGTTTCTAACTGGGACAAAGAAGTTTCTAACTGGGACTTTCCGCTGGGGACTTTCCAGGGGAGGTGTGGCTGGGGAGGAGTTGGGGAGTGGCTAACCCTCAGATGCTGCATAAAA	HIV-1:REJO:6:+	HIV_1	MT635148.1	Viet Nam	Asia	Unknown	2021	Plasma		03-061_118412	01_AE	RNA
HIV-1:REJO:287:-_MT635148.1	AATTTGTTTTTGTAATTCTTTAGTTTGTATGTCTGTTGCTATTATGTCTATTATTCTTTCCCCTGCACTGTACCCCCCAATCCCCCCTTTTCTTTTAAAATTGTGAATGAATACTGCCATTTGTACTGCTGTCTTAAGGTGTTCAGCTTGCTCTCTTATCTGTCCTATGATTTTCTTTAATTCCTTATTCATGGATTCTA	HIV-1:REJO:287:-	HIV_1	MT635148.1	Viet Nam	Asia	Unknown	2021	Plasma		03-061_118412	01_AE	RNA
HIV-1:REJO:250:-_MT635148.1	GGAATATTGCTGGTGATCCTTTCCATCCCTGTGGCAGCACATTGTACTGATATCTGATTCCTGGTGTCTCATTGTTTATACTAGGTATGGTGAATGCAGTATACTTTCTAAAGCTTTCATCTAAAGGAACTGAAAAATATGCATCCCCCACATCCAGTACTGTTACTGATTTTTTCTTTTTTAAACCTGCTGGATGCGGT	HIV-1:REJO:250:-	HIV_1	MT635148.1	Viet Nam	Asia	Unknown	2021	Plasma		03-061_118412	01_AE	RNA
HIV-1:REJO:157:+_MT635148.1	GGGTTCTTAGGAGCAGCAGGAAGCACTATGGGCGCGGCGTCAATAACGCTGACGGTACAGGCCAGACAATTATTGTCTGGTATAGTGCAACAGCAAAGCAATTTGCTGAGAGCTATAGAGGCGCAACAGCATATGTTGCAACTCACAGTCTGGGGCATTAAACAGCTCCAGGCAAGAGTCCTGGCTGTGGAAAGATACCT	HIV-1:REJO:157:+	HIV_1	MT635148.1	Viet Nam	Asia	Unknown	2021	Plasma		03-061_118412	01_AE	RNA
HIV-1:CH058:X_Modified_MT635148.1	GGGTTCTTAGGAGCAGCAGGAAGCACTATGGGCGCGGCGTCAATAACGCTGACGGTACAGGCCAGACAATTATTGTCTGGTATAGTGCAACAGCAAAGCAATTTGCTGAGAGCTATAGAGGCGCAACAGCATATGTTGCAACTCACAGTCTGGGGCATTAAACAGCTCCAGGCAAGAGTCCTGGCTGTGGAAAGATACCT	HIV-1:CH058:X-Modified	HIV_1	MT635148.1	Viet Nam	Asia	Unknown	2021	Plasma		03-061_118412	01_AE	RNA
HIV-1:REJO:13:+_MT635148.1	AGATCCCTCAGACCACTCTAGACCGCCCGAACAGGGACCTTAAAGCGAAAGTAAAAGGGACTCGAAAGCGAAAGTTCCAGAGAAGTTCTCTCGACGCAGGACTCGGCTTGCTGAGGTGCACACAGCAAGAGGCGAGAGCGGCGACTGGTGAGTACGCCAATTTTTGACTAGCGGAGGCTAGA	HIV-1:REJO:13:+	HIV_1	MT635148.1	Viet Nam	Asia	Unknown	2021	Plasma		03-061_118412	01_AE	RNA
HIV-1:REJO:28:+_MT635148.1	CACAAGATTTAAACATGATGCTAAATATAGTGGGGGGACACCAGGCAGCAATGCAAATGTTGAAGGAAACCATCAATGAGGAAGCTGCCGAATGGGATAGAGTACACCCAGTACAGGCAGGGCCTATTCCACCAGGCCAGATGAGAGAGCCAAGGGGAAGTGACATAGCAGGAACTACTAGTACCCTTCAAGAACAAATA	HIV-1:REJO:28:+	HIV_1	MT635148.1	Viet Nam	Asia	Unknown	2021	Plasma		03-061_118412	01_AE	RNA
HIV-1:REJO:265:-_MT635148.1	TCCAGGTAGCCTGCCAATACTCCATCCACCATGTTTCCCATGTCTCCTTTTGTATGGGTAATTTAAATTTAGGGGTCTTTCCCCATATTACTATGCTTTCTGTGGCTATTTTCTGCACCACTTCTGTTAATTGTCTTACATCATTAGTGTGAGCAGACCTTTTTCTGGCATATTTCCCTGTTTTCAGATTTTTAAATGGC	HIV-1:REJO:265:-	HIV_1	MT635148.1	Viet Nam	Asia	Unknown	2021	Plasma		03-061_118412	01_AE	RNA
HIV-1:CH058:X_Modified_MT222957.1	GGGTTCTTAGGAGCAGCAGGAAGCACTATGGGCGCGGCGTCGATAACGCTGACGGTACAGGCCAGACAATTATTGTCTGGTATAGTGCAACAGCAAAGCAATTTGCTGAGGGCTATAGAGGCGCAGCAGCATATGTTGCAACTCACAGTCTGGGGCATTAAACAGCTCCAGGCAAGAGTCCTGGCTGTGGAAAGATACCT	HIV-1:CH058:X-Modified	HIV_1	MT222957.1	Viet Nam	Asia	2015	2020	Unknown		03-060_116049	01_AE	RNA
HIV-1:REJO:157:+_MT222957.1	GGGTTCTTAGGAGCAGCAGGAAGCACTATGGGCGCGGCGTCGATAACGCTGACGGTACAGGCCAGACAATTATTGTCTGGTATAGTGCAACAGCAAAGCAATTTGCTGAGGGCTATAGAGGCGCAGCAGCATATGTTGCAACTCACAGTCTGGGGCATTAAACAGCTCCAGGCAAGAGTCCTGGCTGTGGAAAGATACCT	HIV-1:REJO:157:+	HIV_1	MT222957.1	Viet Nam	Asia	2015	2020	Unknown		03-060_116049	01_AE	RNA
HIV-1:REJO:287:-_MT222957.1	AATTTGTTTTTGTAATTCTTTAGTTTGTATGTCTGTTGCTATTATGTCTATTATTCTCTCCCCTGCACTGTACCCCCCAATCCCCCCTTTTCTTTTAAAATTGTGAATGAATACTGCCATTTGTACTGCTGTCTTAAGGTGTTCAGCTTGCTCTCTTACCTGCCCTATGATTTTCTTTAATTCCTTATTCATAGATTCTA	HIV-1:REJO:287:-	HIV_1	MT222957.1	Viet Nam	Asia	2015	2020	Unknown		03-060_116049	01_AE	RNA
HIV-1:REJO:157:+_MT635147.1	GGGTTCTTAGGAGCAGCAGGAAGCACTATGGGCGCGGCGTCGATAACGCTGACGGTACAGGCCAGACAATTATTGTCTGGTATAGTGCAACAGCAAAGCAATTTGCTGAGAGCTATAGAGGCGCAGCAGCATCTGTTGCAACTCACAGTCTGGGGCATTAAACAGCTCCAGGCAAGAGTCCTGGCTGTGGAAAGATACCT	HIV-1:REJO:157:+	HIV_1	MT635147.1	Viet Nam	Asia	2015	2021	Plasma		03-060_116049	01_AE	RNA
HIV-1:CH058:X_Modified_MT635147.1	GGGTTCTTAGGAGCAGCAGGAAGCACTATGGGCGCGGCGTCGATAACGCTGACGGTACAGGCCAGACAATTATTGTCTGGTATAGTGCAACAGCAAAGCAATTTGCTGAGAGCTATAGAGGCGCAGCAGCATCTGTTGCAACTCACAGTCTGGGGCATTAAACAGCTCCAGGCAAGAGTCCTGGCTGTGGAAAGATACCT	HIV-1:CH058:X-Modified	HIV_1	MT635147.1	Viet Nam	Asia	2015	2021	Plasma		03-060_116049	01_AE	RNA
HIV-1:REJO:287:-_MT635147.1	AATTTGTTTTTGTAATTCTTTAGTTTGTATGTCTGTTGCTATTATGTCTATTATTCTCTCCCCTGCACTGTACCCCCCAATCCCCCCTTTTCTTTTAAAATTGTGAATGAATACTGCCATTTGTACTGCTGTCTTAAGGTGTTCAGCTTGCTCTCTGACCTGCCCTATGATTTTCTTTAATTCCTTATTCATAGATTCTA	HIV-1:REJO:287:-	HIV_1	MT635147.1	Viet Nam	Asia	2015	2021	Plasma		03-060_116049	01_AE	RNA
HIV-1:REJO:9:+_Modified_MT635147.1	CCGCTGGGGACTTTCCAGGGGAGGTGTGGCCGGGGCGGAGTTGGGGAGTGGTTAACCCTCAGATGCTGCATAAAAGCAGCCGCTTTTCGCTTGTACTGGGTCTCTCTTGTTAGACCAGGTCGAGCCCGGGAGCTCTCTGGCTAGCAAGGGAACCCACTGCTTAAGCCAGCAGAAGACGGCATAC	HIV-1:REJO:9:+-Modified	HIV_1	MT635147.1	Viet Nam	Asia	2015	2021	Plasma		03-060_116049	01_AE	RNA
HIV-1:REJO:250:-_MT635147.1	GGAATATTGCTGGTGATCCTTTCCATCCCTGTGGCAGCACATTGTACTGATATCTGATTCCTGGTGTCTCATTGTTTATACTAGGTATGGTGAATGCAGTATACTTTCTAAAGCTTTCATCTAAAGGAACTGAAAAATATGCATCTCCCACATCTAGTACTGTTACTGATTTTTTCTTTTTTAAACCTGCTGGATGCGGT	HIV-1:REJO:250:-	HIV_1	MT635147.1	Viet Nam	Asia	2015	2021	Plasma		03-060_116049	01_AE	RNA
HIV-1:REJO:265:-_MT635147.1	TCCAGGTAGCCTGCCAATAATCCATCCACCATGTGTCCCATGTTTCTTTTTGTATGGGTAGCCTAAATTTAGGGGTCTTTCCCCATATTACTATGCTTTCTGTGACTATTTTCTGCACCACTTCTGTTAATTGTCTTACATCATTAGTGTGAGCAGACCTTTTTCTGGCATATTTTCCTGTTTTTAGATTCTTAAATGGC	HIV-1:REJO:265:-	HIV_1	MT635147.1	Viet Nam	Asia	2015	2021	Plasma		03-060_116049	01_AE	RNA
HIV-1:REJO:28:+_MT635147.1	CACAAGATTTAAATATGATGCTAAATATAGTGGGGGGACACCAGGCAGCAATGCAAATGTTAAAAGAAACCATCAATGAAGAAGCTGCAGAATGGGATAGGGTACACCCAGTACAGGCAGGGCCTATTCCACCAGGCCAGATGAGGGAACCAAGGGGAAGTGATATAGCAGGATCTACTAGTACCCTTCAAGAACAAATA	HIV-1:REJO:28:+	HIV_1	MT635147.1	Viet Nam	Asia	2015	2021	Plasma		03-060_116049	01_AE	RNA
HIV-1:REJO:287:-_MT635146.1	AATTTGTTTTTGTAATTCTTTTGTTTGTATGTCTGTTGCTATTATGTCTATTATTCTTTCCCCTGCACTGTACCCCCCAATCCCCCCTTTTCTTTTAAAATTGTGAATGAATACTGCCATTTGTACTGCTGTCTTAAGGTGTTCAGCTTGCTCTCTTACCTGCCCTATGATTTTCTTTAATTCCTTATTCATAGATTCTA	HIV-1:REJO:287:-	HIV_1	MT635146.1	Viet Nam	Asia	2015	2021	Plasma		03-057_116053	01_AE	RNA
HIV-1:REJO:9:+_Modified_MT635146.1	CCGCTGGGGACTTTCCAGGGGAGGTGTGGCCGGGGTGGAGTTGGGGAGTGGCTAACCCTCAGATGCTGCATAAAAGCAGCCGCTTTTCGCTTGTGCTGGGTCTCTCTTGGTAGACCAGGTCGAGCCCGGGAGCTCTCTGGCTAGCAAGGGAACCCACTGCTTAAGCCTCAAGCAGTGGGTTC	HIV-1:REJO:9:+-Modified	HIV_1	MT635146.1	Viet Nam	Asia	2015	2021	Plasma		03-057_116053	01_AE	RNA
HIV-1:REJO:13:+_MT635146.1	AGATCCCTCAGACCACTCTAGACCCCGAACAGGGACTTGAAAGTGAAAGTTAATAGGGACTCGAAAGCGAAAGTTCCAGAGAAGTTCTCTCGACGCAGGACTCGGCTTGCTGAGGTGCACACAGCAAGAGGCGAGAGCGGCGACTGGTGAGTACGCCAATTTTTGACTAGCGGAGGCTAGA	HIV-1:REJO:13:+	HIV_1	MT635146.1	Viet Nam	Asia	2015	2021	Plasma		03-057_116053	01_AE	RNA
HIV-1:REJO:6:+_MT635146.1	GAAGTTTGACAGTGCCCTAGCACGAAGACATGTAGCCCGAGAACTGCACCCAGAGTTCTATAAAGACTGCTGACGTTCTATAAAGACTGCTGACAAGGAATTTCTAACTAGGACTTCCGCTGGGGACTTTCCAGGGGAGGTGTGGCCGGGGTGGAGTTGGGGAGTGGCTAACCCTCAGATGCTGCATAAAA	HIV-1:REJO:6:+	HIV_1	MT635146.1	Viet Nam	Asia	2015	2021	Plasma		03-057_116053	01_AE	RNA
HIV-1:REJO:157:+_MT222956.1	GGGTTCTTAGGAGCAGCAGGAAGCACTATGGGCGCGGCGTCAATAACGCTGACGGTACAGGCCAGACAATTATTGTCTGGTATAGTGCAACAGCAAAGCAATTTGCTGAGGGCTATAGAGGCGCAGCAGCATCTGCTGCAACTCACAGTCTGGGGCATTAAACAGCTCCAGGCAAGAATCCTGGCTGTGGAAAGATACCT	HIV-1:REJO:157:+	HIV_1	MT222956.1	Viet Nam	Asia	2015	2020	Unknown		03-057_116053	01_AE	RNA
HIV-1:CH058:X_Modified_MT222956.1	GGGTTCTTAGGAGCAGCAGGAAGCACTATGGGCGCGGCGTCAATAACGCTGACGGTACAGGCCAGACAATTATTGTCTGGTATAGTGCAACAGCAAAGCAATTTGCTGAGGGCTATAGAGGCGCAGCAGCATCTGCTGCAACTCACAGTCTGGGGCATTAAACAGCTCCAGGCAAGAATCCTGGCTGTGGAAAGATACCT	HIV-1:CH058:X-Modified	HIV_1	MT222956.1	Viet Nam	Asia	2015	2020	Unknown		03-057_116053	01_AE	RNA
HIV-1:REJO:6:+_MT222956.1	GAAGTGCTGATGTGGAAGTTTGACAGCACCCTAGCACGAAGACATGTAGCCCGAGAACTGCACCCAGAGTTCTATAAAGACTAAGACTGCTGACAAGGAGTTTCTAACTAGGACTTCCGCTGGGGACTTTCCAGGGGAGGTGTGGCCGGGGCGGAGTTGGGGAGTGGTTAACCCTCAGATGCTGCATAAAA	HIV-1:REJO:6:+	HIV_1	MT222956.1	Viet Nam	Asia	2015	2020	Unknown		03-057_116053	01_AE	RNA
HIV-1:REJO:157:+_MT635146.1	GGGTTCTTAGGAGCAGCAGGAAGCACTATGGGCGCGGCGTCAATAACGCTGACGGTACAGGCCAGACAATTATTGTCTGGTATAGTGCAACAGCAAAGCAATTTGCTGAGGGCTATCGAGGTGCAGCAGCATATGCTGCAACTCACAGTCTGGGGCATTAAACAGCTCCAGGCAAGAATCCTGGCTGTGGAAAGATACCT	HIV-1:REJO:157:+	HIV_1	MT635146.1	Viet Nam	Asia	2015	2021	Plasma		03-057_116053	01_AE	RNA
HIV-1:CH058:X_Modified_MT635146.1	GGGTTCTTAGGAGCAGCAGGAAGCACTATGGGCGCGGCGTCAATAACGCTGACGGTACAGGCCAGACAATTATTGTCTGGTATAGTGCAACAGCAAAGCAATTTGCTGAGGGCTATCGAGGTGCAGCAGCATATGCTGCAACTCACAGTCTGGGGCATTAAACAGCTCCAGGCAAGAATCCTGGCTGTGGAAAGATACCT	HIV-1:CH058:X-Modified	HIV_1	MT635146.1	Viet Nam	Asia	2015	2021	Plasma		03-057_116053	01_AE	RNA
HIV-1:REJO:28:+_MT222956.1	CACAAGATTTAAATATGATGCTGAATATAGTGGGGGGACACCAGGCAGCAATGCAGATGTTAAAAGAAACCATCAATGAGGAAGCTGCAGAATGGGATAGGGTACACCCAGTACAGGCAGGGCCTTTTCCACCAGGCCAGATGAGGGAACCAAGGGGAAGTGACATAGCAGGAACTACTAGTACCCTTCAAGAGCAAATA	HIV-1:REJO:28:+	HIV_1	MT222956.1	Viet Nam	Asia	2015	2020	Unknown		03-057_116053	01_AE	RNA
HIV-1:REJO:250:-_MT635146.1	GGAATATTGCTGGTGATCCTTTCCATCCCTGTGGCAGCACATTGTACTGATATCTGATTCCTGGTGTCTCATTGTTTATACTAGGTATGGTGAATGCAGTATACTTTCTAAAGCTTTCATCTAAAGGGACTGAAAAATAAGCATCTCCCACATCTAGTACTGTTACTGATTTTTTCTTTTTTAAACCAGCTGGATGCGGT	HIV-1:REJO:250:-	HIV_1	MT635146.1	Viet Nam	Asia	2015	2021	Plasma		03-057_116053	01_AE	RNA
HIV-1:REJO:287:-_MT222956.1	AATTTGTTTTTGTAATTCTTTAGTTTGTATGTCTGTTGCTATTATGTCTATTATTCTTTCCCCTGCACTGTACCCCCCAATCCCCCCTTTTCTCTTAAAATTGTGAATGAATACTGCCATTTGTACTGCTGTCTTAAGGTGTTCAGCTTGCTCTCTTACCTGTCCTATGATTTTCTTTAATTCCTTATTCATAGATTCTA	HIV-1:REJO:287:-	HIV_1	MT222956.1	Viet Nam	Asia	2015	2020	Unknown		03-057_116053	01_AE	RNA
HIV-1:REJO:11:+_MT635146.1	TCTCTGGCTAGCAAGGGAACCCACTGCTTAAGCCTCAAGCAGTGGGTTCACTGCTAGAGATTTTACTCAGTCTAGAGTGGTCTGTGTTAGGACTCTGGTAACTAGAGATCCCTCAGACCACTCTAGACCCCGAACAGGGACTTGAAAGTGAAAGTTAATAGGGACTCGAAAGCGAAAGTTCCAGAGAAGTTCT	HIV-1:REJO:11:+	HIV_1	MT635146.1	Viet Nam	Asia	2015	2021	Plasma		03-057_116053	01_AE	RNA
HIV-1:REJO:265:-_MT635146.1	TCCAGGTAGCCTGCCAATACTCCATCCACCATGTTTCCCATGTTTCTTTTTGTATGGGTAGTCTAAATTTAGGAGTCTTTCCCCATATTACTATGCTTTCTGTGGCTATTTTTTGCACCACTTCTGTTAATTGTCTTACATCATTAGTGTGAGCAGACCTTTTTCTGGCATATTTTCCTGTTCTTAGATTTTTAAATGGC	HIV-1:REJO:265:-	HIV_1	MT635146.1	Viet Nam	Asia	2015	2021	Plasma		03-057_116053	01_AE	RNA
HIV-1:REJO:28:+_MT635146.1	CACAAGATTTAAATATGATGCTAAATATAGTGGGGGGACACCAGGCAGCAATGCAAATGTTAAAAGAAACCATCAATGAGGAAGCTGCAGAATGGGATAGAGTACACCCAGTACAGGCAGGGCCTTTTCCACCAGGCCAGATGAGGGAACCAAGGGGAAGTGACATAGCAGGAACTACTAGTACCCTTCAAGAGCAAATA	HIV-1:REJO:28:+	HIV_1	MT635146.1	Viet Nam	Asia	2015	2021	Plasma		03-057_116053	01_AE	RNA
HIV-1:REJO:11:+_MT222956.1	TGGCTATCGGGGGAACCCACTGCTTGAAGCCTCAATAAAGCTTGCCTTGAGTGCTTAAAGTGGTGTGTGCCCATCTGTGTTAGGACTCTGGTAACTAGAGATCCCTCAGACCACTCTAGACTGAGTAAAAATCTCTAGCAGTGGCGCCCGAACAGGGACTTGAAAGTGAAAGTTAATAGGGACTCGA	HIV-1:REJO:11:+	HIV_1	MT222956.1	Viet Nam	Asia	2015	2020	Unknown		03-057_116053	01_AE	RNA
HIV-1:REJO:6:+_MT222955.1	GATAGAGAAGTGCTGATGTGGAAGTTTGACAGTGCCCTAGCACGAAGACACGTAGCCCGAGAACTGCACCCAGAGTTCTATAAAGACTGCTGACAAAGAAGTTTCTAACTGGGACTTCCGCTGGGGACTTTCCAGGGGAGGTGTGGCCGGGGCGGAGTTGGGGAGTGGCTAACCCTCAGATGCTGCATAAAA	HIV-1:REJO:6:+	HIV_1	MT222955.1	Viet Nam	Asia	2014	2020	Unknown		03-050_116064	01_AE	RNA
HIV-1:REJO:287:-_MT222955.1	AATTTGTTTTTGTAGTTCTTTAGTTTGTATGTCTGATGCTATTATGTCTATTATTCTTTCCCCTGCACTGTACCCCCCAATCCCCCCTTTTCTCTTAAAATTGTGAATGAATACTGCCATTTGTACTGCTGTCTTAAGGTGTTCAGCTTGGTCTCTTACCTGCCCTATGATTTTCTTTAATTCCTTATTCATGGATTCTA	HIV-1:REJO:287:-	HIV_1	MT222955.1	Viet Nam	Asia	2014	2020	Unknown		03-050_116064	01_AE	RNA
HIV-1:REJO:157:+_MT222955.1	GGGTTCTTAGGAGCAGCAGGAAGCACTATGGGCGCAGCGTCAATAGCGCTGACGGTACAGGCCAGACAATTATTGTCTGGTATAGTGCAACAGCAAAACAATTTGCTGAGGGCTATAGAGGCGCAGCAGCATATGCTGCAACTCACAGTCTGGGGCATTAAACAGCTCCAGGCAAGAGTCCTGGCTGTGGAAAGATACCT	HIV-1:REJO:157:+	HIV_1	MT222955.1	Viet Nam	Asia	2014	2020	Unknown		03-050_116064	01_AE	RNA
HIV-1:CH058:X_Modified_MT222955.1	GGGTTCTTAGGAGCAGCAGGAAGCACTATGGGCGCAGCGTCAATAGCGCTGACGGTACAGGCCAGACAATTATTGTCTGGTATAGTGCAACAGCAAAACAATTTGCTGAGGGCTATAGAGGCGCAGCAGCATATGCTGCAACTCACAGTCTGGGGCATTAAACAGCTCCAGGCAAGAGTCCTGGCTGTGGAAAGATACCT	HIV-1:CH058:X-Modified	HIV_1	MT222955.1	Viet Nam	Asia	2014	2020	Unknown		03-050_116064	01_AE	RNA
HIV-1:REJO:287:-_MT635145.1	AATTTGTTTTTGTAATTCTTTAGTTTGTATGTCTGTTGCTATTATGTCTATTATTCTTTCCCCTGCACTGTACCCCCCAATCCCCCCTTTTCTTTTAAAATTGTGAATGAATACTGCCATTTGTACTGCTGTCTTAAGGTGTTCAGCTTGCTCTCTTACCTGCCCTATGATTTTCTTTAATTCCTTATTCATGGATTCTA	HIV-1:REJO:287:-	HIV_1	MT635145.1	Viet Nam	Asia	2014	2021	Plasma		03-050_116064	01_AE	RNA
HIV-1:REJO:157:+_MT635145.1	GGGTTCTTAGGAGCAGCAGGAAGCACTATGGGCGCAGCGTCAATAGCGCTGACGGTACAGGCCAGGCAATTATTGTCTGGTATAGTGCAACAGCAAAACAATTTGCTGAGAGCTATAGAGGCGCAGCAGCGTATGCTGCAACTCACAGTCTGGGGCATTAAACAGCTCCAGGCAAGAGTCCTGGCTGTGGAAAGATACCT	HIV-1:REJO:157:+	HIV_1	MT635145.1	Viet Nam	Asia	2014	2021	Plasma		03-050_116064	01_AE	RNA
HIV-1:CH058:X_Modified_MT635145.1	GGGTTCTTAGGAGCAGCAGGAAGCACTATGGGCGCAGCGTCAATAGCGCTGACGGTACAGGCCAGGCAATTATTGTCTGGTATAGTGCAACAGCAAAACAATTTGCTGAGAGCTATAGAGGCGCAGCAGCGTATGCTGCAACTCACAGTCTGGGGCATTAAACAGCTCCAGGCAAGAGTCCTGGCTGTGGAAAGATACCT	HIV-1:CH058:X-Modified	HIV_1	MT635145.1	Viet Nam	Asia	2014	2021	Plasma		03-050_116064	01_AE	RNA
HIV-1:REJO:6:+_MT635145.1	GAAGTTTGACAGTGCCCTTGCACGAAGACACGTAGCCCGAGAACTGCACCCAGAGTTCTATAAAGACTGCTGACAAAGAAGTTAAAGACTGCTGACAAAGAAGTTTCTAACTGGGACTTCCGCTGGGGACTTTCCAGGGGAGGTGTGGCCGGGGCGGAGTTGGGGAGTGGCTAACCCTCAGATGCTGCATAAAA	HIV-1:REJO:6:+	HIV_1	MT635145.1	Viet Nam	Asia	2014	2021	Plasma		03-050_116064	01_AE	RNA
HIV-1:REJO:250:-_MT635145.1	GGAATATTGCTGGTGATCCTTTCCATCCCTGTGGCAGCACATTGTACTGATATCTGATTCCTGGTGTCTCATTGTTTATACTAGGTATGGTGAATGCAGTATACTTTCTAAAGTTTTCATCTAAAGGAACTGAAAAATATGCATCTCCTATATCTAGTACTGTTACTGATTTTTTCTTTTTTAAACCTGCTGGATGCGGT	HIV-1:REJO:250:-	HIV_1	MT635145.1	Viet Nam	Asia	2014	2021	Plasma		03-050_116064	01_AE	RNA
HIV-1:REJO:250:-_MT222955.1	GGAATATTGCTGGTGATCCTTTCCATCCCTGTGGCAGCACATTGTACTGATATCTAATTCCTGGTGTCTCATTGTTTATACTAGGTATGGTGAATGCAGTATACTTTCTAAAGCTTTCATCTAAAGGAACTGAAAAATATGCATCTCCTATATCTAGTACTGTTACTGATTTTTTCTTTTTTAAACCTGCTGGATGTGGT	HIV-1:REJO:250:-	HIV_1	MT222955.1	Viet Nam	Asia	2014	2020	Unknown		03-050_116064	01_AE	RNA
HIV-1:REJO:265:-_MT635145.1	TCCAGGTAGCCTGCCAATACTCCATCCACCATGTTTCCCATGTTTCTCTTTGTATGGGTAGTCTAAATTTAGGAGTCTTTCCCCATATTACTATGCTTTCTGTGGCTATTTTTTGCACCACTTCTGTTAACTGTCTTACATCATTAGTGTGAGCAGACCTTTTTCTGGCATATTTTCCTGTTTTTAGATTTTTAAATTGC	HIV-1:REJO:265:-	HIV_1	MT635145.1	Viet Nam	Asia	2014	2021	Plasma		03-050_116064	01_AE	RNA
HIV-1:REJO:28:+_MT222955.1	CACAAGACTTAAATATGATGCTAAATATAGTGGGGGGACACCAGGCAGCAATGCAAATGTTAAAAGAAACCATCAATGAGGAAGCTGCAGAATGGGATAGGTTACACCCAGTACATGCAGGGCCTATTCCACCAGGCCAGATGAGGGAACCAAGGGGAAGTGACATAGCAGGAACTACTAGTACCCTTCAAGAACAAATA	HIV-1:REJO:28:+	HIV_1	MT222955.1	Viet Nam	Asia	2014	2020	Unknown		03-050_116064	01_AE	RNA
HIV-1:REJO:28:+_MT635145.1	CACAGGATTTAAATATGATGCTAAATATAGTGGGGGGACACCAAGCAGCAATGCAAATGTTAAAAGAAACCATCAATGAGGAAGCTGCAGAATGGGATAGAGTACACCCAGTACATGCAGGGCCTATTCCACCAGGCCAGATGAGGGAACCAAGGGGAAGTGACATAGCAGGAACTACTAGTACCCTTCAAGAACAAATA	HIV-1:REJO:28:+	HIV_1	MT635145.1	Viet Nam	Asia	2014	2021	Plasma		03-050_116064	01_AE	RNA
HIV-1:REJO:11:+_MT222955.1	TCTCTGGCTAACAAGGGAACCCACTGCTTAAAGCCTCAATAAAGCTTGCCTTGAGTGCTTAAAGTGGTGTGTGCCCGTCTGTGTTAGGACTCTGGTAACTAGAGATCCCTCAGACCACTCTAGACTGAGTAAAAATCTCTAGCAGTGGCGCCCGAACAGGGACTCGAAAGTGAAAGTTAATAGGGACTCGA	HIV-1:REJO:11:+	HIV_1	MT222955.1	Viet Nam	Asia	2014	2020	Unknown		03-050_116064	01_AE	RNA
HIV-1:REJO:265:-_MT222955.1	TCCAGGTAGCTTGCCAATACTCCATCCACCATGTTTCCCATGTCTCTTTTTGTATGGGTAATCTAAATTTAGGGGTCTTTCCCCATATCACTATGCTTTCTGTGGCTATTTTTTGTACCACTTCTGTTAATTGTCTTACATCATTAGTGTGAGCAGACCTGTTTCTGGCATATTTTCCTGTCTTTAGATTTTTAAATGGC	HIV-1:REJO:265:-	HIV_1	MT222955.1	Viet Nam	Asia	2014	2020	Unknown		03-050_116064	01_AE	RNA
HIV-1:REJO:13:+_MT635141.1	AGATCCCTCAGACCACTCTAGACGCCCGAACAGGGACTCGAAAGTGAAAGTTAATAGGGACTCGAAAGCGGAAGTTCCAGAGAAGTTCTCTCGACGCAGGACTCGGCTTGCTGAGGTGCACACAGCAAGAGGCGAGAGCGGCGACTGGTGAGTACGCCATATTTTGACTAGCGGAGGCTAGA	HIV-1:REJO:13:+	HIV_1	MT635141.1	Viet Nam	Asia	2014	2021	Plasma		03-018_116031	01_AE	RNA
HIV-1:REJO:287:-_MT222954.1	AATTTGTTTTTGTAGTTCTTTAGTTTGTATGTCTGATGCTATTATGTCTATTATTCTTTCCCCTGCACTGTACCCCCCAATCCCCCCTTTTCTCTTAAAATTGTGAATGAATACTGCCATTTGTACTGCTGTCTTAAGGTGTTCAGCTTGGTCTCTTACCTGCCCTATGATTTTCTTTAATTCCTTATTCATGGATTCTA	HIV-1:REJO:287:-	HIV_1	MT222954.1	Viet Nam	Asia	2014	2020	Unknown		03-018_116031	01_AE	RNA
HIV-1:REJO:9:+_Modified_MT222954.1	CCGCTGGGGACTTTCCAGGGGAGGTGTGGCCGGGGCGGAGTTGGGGAGTGGCTAACCCTCAGATGCTGCATAAAAGCAGCCGCTTTTCGCTTGTACTGGGTCTCTCTTGGTAGACCAGGTCGAGCCCGGGAGCTCTCTGGCTAACAAGGGAACCCACTGCTTAAGCCTCAAGCCCATGCTGGTTAATG	HIV-1:REJO:9:+-Modified	HIV_1	MT222954.1	Viet Nam	Asia	2014	2020	Unknown		03-018_116031	01_AE	RNA
HIV-1:REJO:287:-_MT635141.1	AATTTGTTTTTGTAATTCTTTAGTTTGTATGTCTGATGCTATTATGTCTATTATTCTTTCCCCTGCACTGTACCCCCCAATCCCCCCTTTTCTCTTAAAATTGTGAATGAATACTGCCATTTGTACTGCTGTCTTAAGATGTTCAGCTTGGTCTCTTACCTGCCCTATGATTTTCTTTAATTCCTTATTCATAGATTCTA	HIV-1:REJO:287:-	HIV_1	MT635141.1	Viet Nam	Asia	2014	2021	Plasma		03-018_116031	01_AE	RNA
HIV-1:REJO:6:+_MT635141.1	GAAGTTTGACAGCTCCCTAGCACGAAGACACATAGCCCGAGAACTGCACCCTGAGTTCTATAAAGACTGCTGACAAAGAAGTTTCTGACTGGGACAAAGAAGTTTCTAACTAGGACTTCCGCTGGGGACTTTCCAGGGGAGGTGTGGCCGGGGCGGAGTTGGGGAGTGGCTAACCCTCAGATGCTGCATAAAA	HIV-1:REJO:6:+	HIV_1	MT635141.1	Viet Nam	Asia	2014	2021	Plasma		03-018_116031	01_AE	RNA
HIV-1:REJO:157:+_MT635141.1	GGGTTCTTAGGAGCAGCAGGAAGCACTATGGGCGCGGCGTCAATAACGCTGACGGTACAGGCCAGACAATTATTGTCTGGTATAGTGCAACAGCAAAGCAATTTGCTGAGGGCTATAGAGGCGCAGCAGCGTATGTTGCAACTCACAGTCTGGGGCATTAAACAGCTCCAGGCAAGAGTCCTGGCTGTGGAAAGATACCT	HIV-1:REJO:157:+	HIV_1	MT635141.1	Viet Nam	Asia	2014	2021	Plasma		03-018_116031	01_AE	RNA
HIV-1:CH058:X_Modified_MT635141.1	GGGTTCTTAGGAGCAGCAGGAAGCACTATGGGCGCGGCGTCAATAACGCTGACGGTACAGGCCAGACAATTATTGTCTGGTATAGTGCAACAGCAAAGCAATTTGCTGAGGGCTATAGAGGCGCAGCAGCGTATGTTGCAACTCACAGTCTGGGGCATTAAACAGCTCCAGGCAAGAGTCCTGGCTGTGGAAAGATACCT	HIV-1:CH058:X-Modified	HIV_1	MT635141.1	Viet Nam	Asia	2014	2021	Plasma		03-018_116031	01_AE	RNA
HIV-1:REJO:157:+_MT222954.1	GGGTTCTTAGGAGCAGCAGGAAGCACTATGGGCGCAGCGTCAATAACGCTGACGGTACAGGCCAGACAATTATTGTCTGGTATAGTGCAACAGCAAAGCAATTTGCTGAGAGCTATAGAGGCGCAGCAGCATATGTTGCAACTCACAGTCTGGGGCATTAAACAGCTCCAGGCAAGAGTCCTGGCTGTGGAAAGATACCT	HIV-1:REJO:157:+	HIV_1	MT222954.1	Viet Nam	Asia	2014	2020	Unknown		03-018_116031	01_AE	RNA
HIV-1:CH058:X_Modified_MT222954.1	GGGTTCTTAGGAGCAGCAGGAAGCACTATGGGCGCAGCGTCAATAACGCTGACGGTACAGGCCAGACAATTATTGTCTGGTATAGTGCAACAGCAAAGCAATTTGCTGAGAGCTATAGAGGCGCAGCAGCATATGTTGCAACTCACAGTCTGGGGCATTAAACAGCTCCAGGCAAGAGTCCTGGCTGTGGAAAGATACCT	HIV-1:CH058:X-Modified	HIV_1	MT222954.1	Viet Nam	Asia	2014	2020	Unknown		03-018_116031	01_AE	RNA
HIV-1:REJO:250:-_MT222954.1	GGAATATTGCTGGTGATCCTTTCCATCCCTGTGGCAGCACATTGTACTGATATCTAATTCCTGGTGTCTCATTGTTTATACTAGGTATGGTGAATGCAGTATACTTTCTAAAGCTTTCATCTAAAGGAACTGAAAAATATGCATCTCCTATATCTAGTACTGTTACTGATTTTTTCTTTTTTAAACCTGCTGGATGTGGT	HIV-1:REJO:250:-	HIV_1	MT222954.1	Viet Nam	Asia	2014	2020	Unknown		03-018_116031	01_AE	RNA
HIV-1:REJO:250:-_MT635141.1	GGAATATTGCTGGTGATCCTTTCCATCCCTGTGGCAGCACATTGTACTGATATCTGATTCCTGGTGTCTCATTGTTTATACTAGGTATGGTGAATGCAGTATACTTTCTGAAGCTTTCATCTAAAGGAACTGAAAAATATGCATCTCCTATATCTAGTACTGTTACTGATTTTTTCTTTTTTAAACCTGCTGGATGCGGT	HIV-1:REJO:250:-	HIV_1	MT635141.1	Viet Nam	Asia	2014	2021	Plasma		03-018_116031	01_AE	RNA
HIV-1:REJO:28:+_MT635141.1	CACAAGATTTAAATATGATGCTAAATATAGTGGGGGAACACCAGGCAGCAATGCAAATGTTAAAAGAAACCATCAATGAGGAAGCTGCAGAATGGGATAGATTACACCCAGTACATGCAGGGCCTATTCCACCAGGCCAGATGAGGGAACCAAGGGGAAGTGACATAGCAGGAACTACTAGTACCCTTCAAGAACAAATA	HIV-1:REJO:28:+	HIV_1	MT635141.1	Viet Nam	Asia	2014	2021	Plasma		03-018_116031	01_AE	RNA
HIV-1:REJO:28:+_MT222954.1	CACAAGACTTAAATATGATGCTAAATATAGTGGGGGGACACCAGGCAGCAATGCAAATGTTAAAAGAAACCATCAATGAGGAAGCTGCAGAATGGGATAGGTTACACCCAGTACATGCAGGGCCTATTCCACCAGGCCAGATGAGGGAACCAAGGGGAAGTGACATAGCAGGAACTACTAGTACCCTTCAAGAACAAATA	HIV-1:REJO:28:+	HIV_1	MT222954.1	Viet Nam	Asia	2014	2020	Unknown		03-018_116031	01_AE	RNA
HIV-1:REJO:265:-_MT635141.1	TCCAGGTAGCCTGCCAATACTCCATCCACCATGTTTCCCATGTCTCTTTCTGTATGGGTAATCTAAATTTAGGGGTCTTTCCCCATATCACTATGCTTTCTGTGGCTATTTTTTGCACCACTTCTGTTAGTTGTCTTACATCATTAGTGTGAGCAGACCTGTTTCTGGCATATTTTCCTGTCTTTAGATTTTTAAATGGC	HIV-1:REJO:265:-	HIV_1	MT635141.1	Viet Nam	Asia	2014	2021	Plasma		03-018_116031	01_AE	RNA
HIV-1:REJO:11:+_MT222954.1	TCTCTGGCTAACAAGGGAACCCACTGCTTAAAGCCTCAATAAAGCTTGCCTTGAGTGCTTAAAGTGGTGTGTGCCCGTCTGTGTTAGGACTCTGGTAACTAGAGATCCCTCAGACCACTCTAGACTGAGTAAAAATCTCTAGCAGTGGCGCCCGAACAGGGACTCGAAAGTGAAAGTTAATAGGGACTCGA	HIV-1:REJO:11:+	HIV_1	MT222954.1	Viet Nam	Asia	2014	2020	Unknown		03-018_116031	01_AE	RNA
HIV-1:REJO:265:-_MT222954.1	TCCAGGTAGCTTGCCAATACTCCATCCACCATGTTTCCCATGTCTCTTTTTGTATGGGTAATCTAAATTTAGGGGTCTTTCCCCATATCACTATGCTTTCTGTGGCTATTTTTTGTACCACTTCTGTTAATTGTCTTACATCATTAGTGTGAGCAGACCTGTTTCTGGCATATTTTCCTGTCTTTAGATTTTTAAATGGC	HIV-1:REJO:265:-	HIV_1	MT222954.1	Viet Nam	Asia	2014	2020	Unknown		03-018_116031	01_AE	RNA
HIV-1:REJO:250:-_MH327759.1	GGAATATTGCTGGTGATCCTTTCCATCCCTGTGGAAGCACATTGTACTGATATCTGATCCCTGGTGTCTCATTGTTTACACTAGGTATGGTAAATGCAGTATACTTCCTGAACTCTTTATCTAAAGGAACTGAGAAATATGCATCACCCACATCCAGTACTGTTACTGATTTTTTCTTTTTTAATCCTGCAGGATGTGGT	HIV-1:REJO:250:-	HIV_1	MH327759.1	Philippines	Asia	2016	2018	Plasma		1024_115604	01_AE	RNA
HIV-1:REJO:9:+_Modified_DQ314732.1	CCGCTGGGGACTTTCCAGGGGAGGTGTGGCCGGGGCGGAGTTGGGGAGTGGCTAACCCTCAGATGCTGCATAAAAGCAGCCGCTTTTCGCTTGTACTGGGTCTCTCTTGTTAGACCAGGTCGAGCCCGGGAGCTCTCTGGATAGCAAGGGAACCCACTGCTTAAAGCCTCAATAAAGCTTGCCTTGAGTGCTTAAAGTGG	HIV-1:REJO:9:+-Modified	HIV_1	DQ314732.1	Thailand	Asia	Unknown	2016	peripheral blood mononuclear cells		#N/A	01_AE	DNA
HIV-1:REJO:9:+_Modified_AF197341.1	CCGCTGGGGACTTTCCAGGGAAGGTGTGGCCTGGGCGGAGTTGGGGAGTGGCTAACCCTCAGATGCTGCATAAAAGCAGCCGCTTTTCGCTTGTACTGGGTCTCTCTTGGTAGACCAGGTCGAGCCCGGGAGCTCTCTGGCTAGCAAGGGAACCCACTGCTTAAGCCTCAATAAAGCTTGCCTTGAGTGCTTAAAGTGG	HIV-1:REJO:9:+-Modified	HIV_1	AF197341.1	Central African Republic	Africa	Unknown	2016	Unknown	11044120	#N/A	01_AE	DNA
HIV-1:REJO:9:+_Modified_AY125894.1	CCGCTGGGGACTTTCCAGGGGAGGTGTGGCCGGGGCGGAGTTGGGGAGTGGCTAGCCCTCAGATGCTGCATAAAAGCAGCCGCTTTTCGCTTGTACTGGGTCTCTCTTGTTAGACCAGATCGAGCCCGGGAGCTCTCTGGCTAGCAAGGGAACCCACTGCTTAAAGCCTCAATAAAGCTTGCCTTGAGTGC	HIV-1:REJO:9:+-Modified	HIV_1	AY125894.1	Thailand	Asia	Unknown	2016	PBMC sample from an injected drug user participating in a seroconvertor cohort study in Bangkok; estimated date of seroconversion is August 16, 1997		#N/A	01_AE	DNA
HIV-1:REJO:9:+_Modified_DQ314731.1	TCCGCTGGGGACTTTCCAGGGAGGGGTGACTGGGGCGGAGTTGGGGAGTGGCTAACCCTCAGATGCTGCATAAAAGCAGCCGCTTCTCGCTTGTACTGGGTCTCTCTTGTTAGACCAGGTCGAGCCCGGGAGCTCTCTGGATAACAAGGGAACCCACTGCTTAAAGCCTCAATAAAGCTTGCCTTGAGTGCTTAAAGTGG	HIV-1:REJO:9:+-Modified	HIV_1	DQ314731.1	Thailand	Asia	Unknown	2016	peripheral blood mononuclear cells		#N/A	01_AE	DNA
HIV-1:REJO:157:+_AY125894.1	GGGTTCTTGGGAGCAGCAGGGAGCACTATGGGCGCGGCGTCAATAACGCTGACGGTACAGGCCTGACAATTATTGTCTGGTATAGTGCAACAGCAAAGCAATTTGCTGAGGGCTATAGAGGCGCAGCAGCATATGTTGCAACTCACAGTCTGGGGCATTAAACAGCTCCAGGCAAGAGTCCTGGCTGTGGAAAGATACCT	HIV-1:REJO:157:+	HIV_1	AY125894.1	Thailand	Asia	Unknown	2016	PBMC sample from an injected drug user participating in a seroconvertor cohort study in Bangkok; estimated date of seroconversion is August 16, 1997		#N/A	01_AE	DNA
HIV-1:CH058:X_Modified_AY125894.1	GGGTTCTTGGGAGCAGCAGGGAGCACTATGGGCGCGGCGTCAATAACGCTGACGGTACAGGCCTGACAATTATTGTCTGGTATAGTGCAACAGCAAAGCAATTTGCTGAGGGCTATAGAGGCGCAGCAGCATATGTTGCAACTCACAGTCTGGGGCATTAAACAGCTCCAGGCAAGAGTCCTGGCTGTGGAAAGATACCT	HIV-1:CH058:X-Modified	HIV_1	AY125894.1	Thailand	Asia	Unknown	2016	PBMC sample from an injected drug user participating in a seroconvertor cohort study in Bangkok; estimated date of seroconversion is August 16, 1997		#N/A	01_AE	DNA
HIV-1:REJO:287:-_AY125894.1	AATTTGTTTTTGTAATTCTTTAGTTTGTATGTCTGTTGCTATTATATCTATTATTCTTTCCCCCGCACTGTACCCCCCAATCCCCCCTTTTCTTTTAAAATTGTGAATGAATACTGCCATTTGTACTGCTGTCTTAAGGTGTTCAGCTTGCTCTCTTATCTGCCCTATGATTTTCTTTAATTCCTTATTCATAGATTCTA	HIV-1:REJO:287:-	HIV_1	AY125894.1	Thailand	Asia	Unknown	2016	PBMC sample from an injected drug user participating in a seroconvertor cohort study in Bangkok; estimated date of seroconversion is August 16, 1997		#N/A	01_AE	DNA
HIV-1:REJO:6:+_DQ314732.1	GAAAGAGAAGTGCTGATGTGGAAGTTTGACAGTGCCCTAGCACGAAGACACATAGCCCGAGAAATGCACCCAGAGTTCTATAAAAACTGCTGACAAGAAGTTTCTAACTAGGACTTCCGCTGGGGACTTTCCAGGGGAGGTGTGGCCGGGGCGGAGTTGGGGAGTGGCTAACCCTCAGATGCTGCATAAAA	HIV-1:REJO:6:+	HIV_1	DQ314732.1	Thailand	Asia	Unknown	2016	peripheral blood mononuclear cells		#N/A	01_AE	DNA
HIV-1:REJO:287:-_MW079305.1	AATTTGTTTTTGTAATTCTTTAGTTTGTATGTCTGTTGCTATTATGTCTATTATTCTTTCCCCTGCACTGTACCCCCCAATCCCCCCTTTTCTTTTAAAATTGTGAATGAATACTGCCATTTGTACTGCTGTCTTAAGGTGTTCAGCTTGCTCTCTTACCTGCCCTATGATTTTCTTTAATTCTTTATTCATTGATTCTA	HIV-1:REJO:287:-	HIV_1	MW079305.1	China	Asia	2006	2021	Unknown		#N/A	01_AE	DNA
HIV-1:REJO:287:-_AF197341.1	AATATGTTTTTGTAGTTCTTTAGTTTGTATGTCTGTTGCTATTATGTCTATTATTCTTTCCCCTGCACTGTACCCCCCAATCCCCCCTTTTCTTTTAAAATTGTGAATGAATACTGCCATTTGTACTGCTGTCTTGAGGTGTTCAGCTTGTTCTCTTACCTGCCCTATGATTTTCTTTAATTCCTTATTCATAGATTCCA	HIV-1:REJO:287:-	HIV_1	AF197341.1	Central African Republic	Africa	Unknown	2016	Unknown	11044120	#N/A	01_AE	DNA
HIV-1:CH058:X_Modified_AF197341.1	GGGTTCTTAGGAGCAGCAGGAAGCACTATGGGCGCGGCGTCAATAACGCTGACGGTACAGGCCAGACAATTATTGTCTGGAATAGTGCAACAGCAAAGCAATTTGCTGAGGACTATAGAGGCGCAGCAGCATCTGTTGCAACTCACAGTCTGGGGCATTAAACAGCTCCAGGCAAGAGTCCTGGCTGTGGAAAGATACCT	HIV-1:CH058:X-Modified	HIV_1	AF197341.1	Central African Republic	Africa	Unknown	2016	Unknown	11044120	#N/A	01_AE	DNA
HIV-1:REJO:157:+_AF197341.1	GGGTTCTTAGGAGCAGCAGGAAGCACTATGGGCGCGGCGTCAATAACGCTGACGGTACAGGCCAGACAATTATTGTCTGGAATAGTGCAACAGCAAAGCAATTTGCTGAGGACTATAGAGGCGCAGCAGCATCTGTTGCAACTCACAGTCTGGGGCATTAAACAGCTCCAGGCAAGAGTCCTGGCTGTGGAAAGATACCT	HIV-1:REJO:157:+	HIV_1	AF197341.1	Central African Republic	Africa	Unknown	2016	Unknown	11044120	#N/A	01_AE	DNA
HIV-1:CH058:X_Modified_DQ314732.1	GGGTTCTTAGGAGCGGCAGGAAGCACTATGGGCGCGGCGTCAATAACGCTGACGGTACAGGCCAGACAATTATTGTCTGGTATAGTGCAACAGCAAAGCAATTTGCTGAGGGCTATAGAGGCGCAGCAGCATCTGTTGCAACTCACAGTCTGGGGCATTAAACAGCTCCAGGCAAGAGTCCTGGCTGTGGAAAGATACCT	HIV-1:CH058:X-Modified	HIV_1	DQ314732.1	Thailand	Asia	Unknown	2016	peripheral blood mononuclear cells		#N/A	01_AE	DNA
HIV-1:REJO:157:+_DQ314732.1	GGGTTCTTAGGAGCGGCAGGAAGCACTATGGGCGCGGCGTCAATAACGCTGACGGTACAGGCCAGACAATTATTGTCTGGTATAGTGCAACAGCAAAGCAATTTGCTGAGGGCTATAGAGGCGCAGCAGCATCTGTTGCAACTCACAGTCTGGGGCATTAAACAGCTCCAGGCAAGAGTCCTGGCTGTGGAAAGATACCT	HIV-1:REJO:157:+	HIV_1	DQ314732.1	Thailand	Asia	Unknown	2016	peripheral blood mononuclear cells		#N/A	01_AE	DNA
HIV-1:CH058:X_Modified_MW079307.1	GGGTTCTTAGGAGCAGCAGGAAGCACTATGGGCGCAGCGTCAATAACGCTGACGGTACAGGCCAGACGATTATTGTCTGGTATAGTGCAACAGCAAAGCAATTTGCTGAGGGCTATAGAGGCGCAGCAGCAAATGTTGCAACTCACAGTCTGGGGCATTAAACAGCTCCAGGCAAGAGTCCTGGCTGTGGAAAGATACCT	HIV-1:CH058:X-Modified	HIV_1	MW079307.1	China	Asia	2006	2021	Unknown		#N/A	01_AE	DNA
HIV-1:CH058:X_Modified_MW079306.1	GGGTTCTTAGGAGCAGCAGGAAGCACTATGGGCGCAGCGTCAATAACGCTGACGGTACAGGCCAGACGATTATTGTCTGGTATAGTGCAACAGCAAAGCAATTTGCTGAGGGCTATAGAGGCGCAGCAGCAAATGTTGCAACTCACAGTCTGGGGCATTAAACAGCTCCAGGCAAGAGTCCTGGCTGTGGAAAGATACCT	HIV-1:CH058:X-Modified	HIV_1	MW079306.1	China	Asia	2006	2021	Unknown		#N/A	01_AE	DNA
HIV-1:REJO:157:+_MW079307.1	GGGTTCTTAGGAGCAGCAGGAAGCACTATGGGCGCAGCGTCAATAACGCTGACGGTACAGGCCAGACGATTATTGTCTGGTATAGTGCAACAGCAAAGCAATTTGCTGAGGGCTATAGAGGCGCAGCAGCAAATGTTGCAACTCACAGTCTGGGGCATTAAACAGCTCCAGGCAAGAGTCCTGGCTGTGGAAAGATACCT	HIV-1:REJO:157:+	HIV_1	MW079307.1	China	Asia	2006	2021	Unknown		#N/A	01_AE	DNA
HIV-1:REJO:157:+_MW079306.1	GGGTTCTTAGGAGCAGCAGGAAGCACTATGGGCGCAGCGTCAATAACGCTGACGGTACAGGCCAGACGATTATTGTCTGGTATAGTGCAACAGCAAAGCAATTTGCTGAGGGCTATAGAGGCGCAGCAGCAAATGTTGCAACTCACAGTCTGGGGCATTAAACAGCTCCAGGCAAGAGTCCTGGCTGTGGAAAGATACCT	HIV-1:REJO:157:+	HIV_1	MW079306.1	China	Asia	2006	2021	Unknown		#N/A	01_AE	DNA
HIV-1:REJO:250:-_MW079305.1	GGAATATTGCCGGTGATCCTTTCCATCCCTGTGGCAGCACATTGTACTGATATCTGATTCCTGGTGTCTCATTGTTTGTACTAGGTATGGTAAATGCAGTATATTTTCTAAAGCTTTCATCTAAAGGAATTGAAAAATATGCATCTCCCACATCCAGTACTGTTACTGATTTTTTCTTCTTTAAACCTGCTGGGTGCGGT	HIV-1:REJO:250:-	HIV_1	MW079305.1	China	Asia	2006	2021	Unknown		#N/A	01_AE	DNA
HIV-1:CH058:X_Modified_DQ314731.1	GGGTTCTTAGGAGCGGCGGGAAGCACTATGGGCGCGGCGTCAATAACGCTGACGGTACAGGCCAGACAATTATTGTCTGGTATAGTGCAACAGCAAAGCAATTTGCTGAGGGCTATAGAGGCGCAGCAGCATCTGTTGCAACTCACAGTCTGGGGCATTAAACAGCTCCAGGCAAGGGTCCTGGCTGTGGAAAGATACCT	HIV-1:CH058:X-Modified	HIV_1	DQ314731.1	Thailand	Asia	Unknown	2016	peripheral blood mononuclear cells		#N/A	01_AE	DNA
HIV-1:REJO:157:+_DQ314731.1	GGGTTCTTAGGAGCGGCGGGAAGCACTATGGGCGCGGCGTCAATAACGCTGACGGTACAGGCCAGACAATTATTGTCTGGTATAGTGCAACAGCAAAGCAATTTGCTGAGGGCTATAGAGGCGCAGCAGCATCTGTTGCAACTCACAGTCTGGGGCATTAAACAGCTCCAGGCAAGGGTCCTGGCTGTGGAAAGATACCT	HIV-1:REJO:157:+	HIV_1	DQ314731.1	Thailand	Asia	Unknown	2016	peripheral blood mononuclear cells		#N/A	01_AE	DNA
HIV-1:REJO:28:+_AF197341.1	CACAAGATTTAAATATGATGCTAAACATAGTGGGGGGACACCAGGCAGCAATGCAAATGTTAAAAGATACCATCAATGAGGAAGCTGCAGAATGGGATAGGGTACACCCAGTACATGCAGGGCCTATTCCACCAGGCCAGATGAGAGAACCAAGGGGAAGTGACATAGCAGGAACTACTAGTACCCTTCAAGAACAAATA	HIV-1:REJO:28:+	HIV_1	AF197341.1	Central African Republic	Africa	Unknown	2016	Unknown	11044120	#N/A	01_AE	DNA
HIV-1:REJO:250:-_AY125894.1	GGAATATTGCCGGTGATCCTTTCCATCCCTGTGGCAGCACATTGTACTGATATCTGATTCCTGGTGTCTCATTGTTTATACTAGGTATGGTGAATGCAGTATACTTTCTAAAACTTTCATCTAAAGGAACTGAAAAATATGCATCTCCCACATCCAGTACTGTTACTGATTTTTTCTTTTTTAAACCTGCTGGATGTGGT	HIV-1:REJO:250:-	HIV_1	AY125894.1	Thailand	Asia	Unknown	2016	PBMC sample from an injected drug user participating in a seroconvertor cohort study in Bangkok; estimated date of seroconversion is August 16, 1997		#N/A	01_AE	DNA
HIV-1:REJO:28:+_DQ314732.1	CACAAGATTTAAATATGATGCTAAATATAGTGGGGGGACACCAGGCAGCAATGCAAATGTTAAAAGAAACCATCAATGAGGAAGCTGCAGAATGGGATAGGGTACACCCAGTACATGCAGGGCCTATTCCACCAGGCCAGATGAGGGAACCAAGGGGAAGTGACATAGCAGGAACTACTAGTACCCTTCAAGAACAAATA	HIV-1:REJO:28:+	HIV_1	DQ314732.1	Thailand	Asia	Unknown	2016	peripheral blood mononuclear cells		#N/A	01_AE	DNA
HIV-1:REJO:287:-_MW079306.1	AATTTGTTTTTGTAATTCTTTAGTTTGTATGTCTGTTGCTATTATGTCTATTATTCTCTCTCCTGCACTGTACCCCCCAATCCCCCCTTTTCTTTTAAAATTGTGAATGAATACTGCCATCTGTACTGCTGTCTTAAGGTGTTCAGCTTGATCTCTTACCTGCCCTATGATTTTCTTTAATTCTTTATTCATAGACTCTA	HIV-1:REJO:287:-	HIV_1	MW079306.1	China	Asia	2006	2021	Unknown		#N/A	01_AE	DNA
HIV-1:REJO:250:-_MW079307.1	GGAATATTGCTGGTGATCCTTTCCATCCCTGTGGCAGCACATTGTACTGATATCTGATTCCTGGTGTCTCATTGTTTATACTAGGTATGGTGAATGCAGTATATTTTCTAAAGCTTTCATCTAAAGGAACTGAAAAATATGCATCTCCCACATCTAGTACTGTTACTGATTTGTTCTTTTTTAAACCTGCTGGATGTGGT	HIV-1:REJO:250:-	HIV_1	MW079307.1	China	Asia	2006	2021	Unknown		#N/A	01_AE	DNA
HIV-1:REJO:250:-_MW079306.1	GGAATATTGCTGGTGATCCTTTCCATCCCTGTGGCAGCACATTGTACTGATATCTGATTCCTGGTGTCTCATTGTTTATACTAGGTATGGTGAATGCAGTATATTTTCTAAAGCTTTCATCTAAAGGAACTGAAAAATATGCATCTCCCACATCTAGTACTGTTACTGATTTGTTCTTTTTTAAACCTGCTGGATGTGGT	HIV-1:REJO:250:-	HIV_1	MW079306.1	China	Asia	2006	2021	Unknown		#N/A	01_AE	DNA
HIV-1:REJO:28:+_MW079305.1	CACAAGATTTAAATATGATGCTAAATATAGTGGGGGGACACCAGGCAGCAATGCAAATGTTAAAAGAAACCATCAATGAGGAAGCTGCAGAATGGGATAGGACACACCCAGTACATGCAGGGCCTATTCCACCAGGCCAGATGAGGGAGCCAAGGGGAAGTGACATAGCAGGATCTACTAGTACCCTTCAAGAACAAATA	HIV-1:REJO:28:+	HIV_1	MW079305.1	China	Asia	2006	2021	Unknown		#N/A	01_AE	DNA
HIV-1:REJO:265:-_MW079307.1	TCCAGGTAGCCTGCCAATACTCCATCCACCATGTTTCCCATGTTTCTTTTTGTATGGGTAGTCTAAATTTAGGGGTCTTTCCCCATATTACTATGCTTTCTGTGGCTATTTTTTGCACCACTTCTGTTAATTGTCTTACATCATTAGTGTGAGCAGACCTTTTTCTGGCATATTTTCCTGTTTTTAGATTTTTAAATGGC	HIV-1:REJO:265:-	HIV_1	MW079307.1	China	Asia	2006	2021	Unknown		#N/A	01_AE	DNA
HIV-1:REJO:287:-_MW079307.1	AATTTGTTTTTGTAATTCTTTAGTTTGTATGTCTGTTGCTATTATGTCTATTATTCTCTCTCCTGCACTGTACCCCCCAATCCCCCCTTTTCTTTTAAAATTGTGAATGAATACTGCCATCTGTACTGCTGTCTTAAGGTGTTCAGCTTGATCTCTTACCTGCCCTATGATTTTCTTTAATTCTTTATTCATAGATTCTA	HIV-1:REJO:287:-	HIV_1	MW079307.1	China	Asia	2006	2021	Unknown		#N/A	01_AE	DNA
HIV-1:CH058:X_Modified_MW079305.1	GGGTTCTTGGGAGCAGCAGGAAGCACTATGGGCGCAGCGTCAATAACGCTGACGGTACAGGCCAGACAATTATTGTCTGGTATAGTGCAACAGCAAAGCAATTTGCTGAGAGCTATAGAGGCGCAGCAGCATATGCTGCAACTCACAGTCTGGGGCATTAAACAGCTCCAGGCAAGAGTCCTGGCTGTGGAAAGATACCT	HIV-1:CH058:X-Modified	HIV_1	MW079305.1	China	Asia	2006	2021	Unknown		#N/A	01_AE	DNA
HIV-1:REJO:157:+_MW079305.1	GGGTTCTTGGGAGCAGCAGGAAGCACTATGGGCGCAGCGTCAATAACGCTGACGGTACAGGCCAGACAATTATTGTCTGGTATAGTGCAACAGCAAAGCAATTTGCTGAGAGCTATAGAGGCGCAGCAGCATATGCTGCAACTCACAGTCTGGGGCATTAAACAGCTCCAGGCAAGAGTCCTGGCTGTGGAAAGATACCT	HIV-1:REJO:157:+	HIV_1	MW079305.1	China	Asia	2006	2021	Unknown		#N/A	01_AE	DNA
HIV-1:REJO:265:-_MW079306.1	TCCAGGTAGCCTGCCAATAATCCATCCACCATGTTTCCCATGTTTCTTTTTGTATGGGTAGTCTAAATTTAGGGGTCTTTCCCCATATTACTATGCTTTCTGTGGCTATTTTTTGCACCACTTCTGTTAATTGTCTTACATCATTAGTGTGAGCAGACCTTTTTCTGGCATATTTTCCTGTTTTCAGATTTTTAAATGGC	HIV-1:REJO:265:-	HIV_1	MW079306.1	China	Asia	2006	2021	Unknown		#N/A	01_AE	DNA
HIV-1:REJO:265:-_MW079305.1	TCCAGGTAGCCTGCCAATACTCCATCCACCATGTTTCCCATGTTTCTTTTTGTATGGGTAGTCTAAATTTAGGGGTCTTTCCCCATATTACTATGCTCTCTGTGGCTATTTTTTGCACCACTTCTGTCAATTGTCTTACATCATTAGTGTGAGCAGACCTTTTTCTGGCATATTTTCCTGTTTTTAGATTTTTAAATGGC	HIV-1:REJO:265:-	HIV_1	MW079305.1	China	Asia	2006	2021	Unknown		#N/A	01_AE	DNA
HIV-1:REJO:28:+_DQ314731.1	CACAAGATTTAAATATGATGCTAAATATAGTGGGGGGACACCAGGCAGCAATGCAAATGTTAAAAGAAACCATCAATGAGGAAGCTGCAGAATGGGATAGGGTACACCCAGTACATGCAGGGCCTATTCCACCAGGCCAGATGAGAGAACCAAGGGGAAGTGACATAGCAGGAACTACTAGTACCCTTCAAGAACAAATA	HIV-1:REJO:28:+	HIV_1	DQ314731.1	Thailand	Asia	Unknown	2016	peripheral blood mononuclear cells		#N/A	01_AE	DNA
HIV-1:REJO:250:-_DQ314731.1	GGAATATTGCCGGTGATCCTTTCCATCCCTGTGGCAGCACATTGTATTGATATCTGATTCCTGGTGTCTCATTGTTTATACTAGGTATGGTAAATGCAGTATACTTTCTAAAGCTTTCATCTAAAGGAACTGAAAAATATGCATCTCCCACATCTAGTACTGTTACTGATTTTGACTTTTTTAAACCTGCTGGATGCGGT	HIV-1:REJO:250:-	HIV_1	DQ314731.1	Thailand	Asia	Unknown	2016	peripheral blood mononuclear cells		#N/A	01_AE	DNA
HIV-1:REJO:265:-_DQ314732.1	TCCAGGTAGCCTGCCAATACTCCATCCACCATGTTTCCCATGTTTCTCCTTGTATGGGTAGTCTAAATTTAGGGGTCTTTCCCCATATTACTATGCCTTCTGTGGCTATTTTTTGCACCACTTCTGTTAATTGTCTTACATCATTAGTGTGAGCAGACCTTTTTCTGGCATATTTCCCTGTTTTCAGATTTTTAAATGGC	HIV-1:REJO:265:-	HIV_1	DQ314732.1	Thailand	Asia	Unknown	2016	peripheral blood mononuclear cells		#N/A	01_AE	DNA
HIV-1:REJO:250:-_AF197341.1	GGAATATTGCCGGTGATCCTCTCCATCCCTGTGGTAGCACATTGTACTGATACCTGATTCCTGGTGTCTCATTGTTTATACTTGGTATGGTGAATGCAGTATACTTTCTAAGCTTTCATGTAAAGGAACTGAAAAATATGCATCTCCCACATCTAGTACTGTTACTGATTTTTTCTTTTTTAAACCTGCTGGATGCGGT	HIV-1:REJO:250:-	HIV_1	AF197341.1	Central African Republic	Africa	Unknown	2016	Unknown	11044120	#N/A	01_AE	DNA
HIV-1:REJO:265:-_AF197341.1	TCCAGGTAGCCTGCCAATACTCCATCCACCATGTTTCCCATGTTTCTCTTTGTATGGGTAGTCTAAATTTAGGGGTCTTTCCCCATATTACTATGCTTTCTGTGGACACTTTTTGCACCACTTCTACTAATTGTCTTACATCATTAGTGTGAGCAGACCTTTGTCTTGCATACTTCCCTGTTTTTAGATTCTTAAATGGC	HIV-1:REJO:265:-	HIV_1	AF197341.1	Central African Republic	Africa	Unknown	2016	Unknown	11044120	#N/A	01_AE	DNA
HIV-1:REJO:28:+_AY125894.1	CACAAGATTTAAATATGATGCTAAATATAGTGGGGGGACACCAGGCAGCAATGCAAATGTTAAAAGAAACCATCAATGAGGAAGCTGCAGAATGGGATAGGGTACACCCAGTACATGCAGGGCCTATTCCACCAGGCCAGATGAGGGAACCAAGGGGAAGTGACATAGCAGGAACTACTAGTACCCTCCAAGAACAAATA	HIV-1:REJO:28:+	HIV_1	AY125894.1	Thailand	Asia	Unknown	2016	PBMC sample from an injected drug user participating in a seroconvertor cohort study in Bangkok; estimated date of seroconversion is August 16, 1997		#N/A	01_AE	DNA
HIV-1:REJO:11:+_DQ314732.1	TCTCTGGATAGCAAGGGAACCCACTGCTTAAAGCCTCAATAAAGCTTGCCTTGAGTGCTTAAAGTGGTGTGTGCCCGTCTGTGTTTGGACTCTGGTAACTAGAGATCCCTCAGACCACTCTAGACTGAGTAAAAATCTCTAGCAGTGGCGCCCGAACAGGGACTTGAAAGCGAAAGTTAATAGGGACTCGA	HIV-1:REJO:11:+	HIV_1	DQ314732.1	Thailand	Asia	Unknown	2016	peripheral blood mononuclear cells		#N/A	01_AE	DNA
HIV-1:REJO:265:-_DQ314731.1	TCCAGGTAGCCTGCCAATACTCCATCCACCATGTTTCCCATGTTTCCCTTTGTATGGGTAGTCTAAATTTAGGAGTCTTTCCCCATATTACTATGCCTTCTGTGGCTATTTTTTGCACCACTTCTGTTAATTGTCTTACATCATTAGTGTGAGCAGACCTTTTTCTGGCATATTTCCCTGTTTTCAAATTTTTAAATGGC	HIV-1:REJO:265:-	HIV_1	DQ314731.1	Thailand	Asia	Unknown	2016	peripheral blood mononuclear cells		#N/A	01_AE	DNA
HIV-1:REJO:287:-_DQ314732.1	AATTTGTTTTTGTAATTCTTTAGTTTGCATGTCTGTTGCTATTATGTCTATTATTCTTTCCCCTGCACTGTACTCCCCAATCCCCCCTTTCCTTTTAAAATTGTGTATGAATACTGCCATTTGTACTGCTGTCTTAAGGTGTTCAGCTTGCTCTCTTACCTGCCCTATGATTTTCTTTAATTCTTTATTCATAGATTCTA	HIV-1:REJO:287:-	HIV_1	DQ314732.1	Thailand	Asia	Unknown	2016	peripheral blood mononuclear cells		#N/A	01_AE	DNA
HIV-1:REJO:287:-_DQ314731.1	AATTTGTTTTTGTAATTCTTTAGTTTGCATGTCTGTTGCTATTATGTCTATTATTCTTTCCCCTGCACTGTACTCCCCAATCCCCCCTTTTCTTTTAAAATTGTGAATGAATACTGCCATTTGTACTGCTGTCTTAAGGTGCTCAGCTTGCTCTCTTACCTGCCCTATGATTTTCTTTAATTCTTTATTCATAGATTCTA	HIV-1:REJO:287:-	HIV_1	DQ314731.1	Thailand	Asia	Unknown	2016	peripheral blood mononuclear cells		#N/A	01_AE	DNA
HIV-1:REJO:11:+_AF197341.1	TCTCTGGCTAGCAAGGGAACCCACTGCTTAAGCCTCAATAAAGCTTGCCTTGAGTGCTTAAAGTGGTGTGTGCCCGTCTGTGATAGGACTCTGGTAACTAGAGATCCCTCAGACCACTCAAGACTGAGTAAAAATCTCTAGCAGTGGCGCCCGAACAGGGACTTGAAAGCGAAAGTTAACAGGGACTCGA	HIV-1:REJO:11:+	HIV_1	AF197341.1	Central African Republic	Africa	Unknown	2016	Unknown	11044120	#N/A	01_AE	DNA
HIV-1:REJO:11:+_DQ314731.1	TCTCTGGATAACAAGGGAACCCACTGCTTAAAGCCTCAATAAAGCTTGCCTTGAGTGCTTAAAGTGGTGTGTGCCCGTCTGTGTTTGGACTCTGGTAACTAGAGATCCCTCAGACCACTCTAGACTGAGTAAAAATCTCTAGCAGTGGCGCCCGAACAGGGACTTGAAAGCGAAAGTTAATAGGGACTCGA	HIV-1:REJO:11:+	HIV_1	DQ314731.1	Thailand	Asia	Unknown	2016	peripheral blood mononuclear cells		#N/A	01_AE	DNA
HIV-1:REJO:250:-_DQ314732.1	GGAATATTGCCGGTGATCCTTTCCATCCCTGTGGCAGCACATTGTATTGATATCTGATTCCTGGTGTCTCATTGTTTATACTAGGTATGGTAAATGCAGTATACTTTCTAAAGCTTTCATCTAAAGGAACTGAAAAATATGCATCTCCCACATCTAGTACTGTTACTGATTTTGCCTTTTTTAAACCTGCTGGATGCGGT	HIV-1:REJO:250:-	HIV_1	DQ314732.1	Thailand	Asia	Unknown	2016	peripheral blood mononuclear cells		#N/A	01_AE	DNA
HIV-1:REJO:265:-_AY125894.1	TCCAGGTAGCCTGCCAATACTCCATCCACCATGTTTCCCATGTTTCTTTTTGTATGGGTAGTCTAAATTTAGGGGTCTTTCCCCATATTACTATACTTTCTGTGGCTATTTTTTGCACCACTTCTGTTAATTGTCTTACATCATTAGTGTGAGCAGACCTTTTTCTGGCATATTTTCCTGTTTTTAGATTCTTAAATGGC	HIV-1:REJO:265:-	HIV_1	AY125894.1	Thailand	Asia	Unknown	2016	PBMC sample from an injected drug user participating in a seroconvertor cohort study in Bangkok; estimated date of seroconversion is August 16, 1997		#N/A	01_AE	DNA
HIV-1:REJO:28:+_MW079307.1	CACAAGATTTAAATATGATGCTAAATATAGTGGGGGGACACCAGGCAGCAATGCAAATGTTAAAAGAAACCATCAATGAGGAAGCTGCAGAATGGGATAGGGTACACCCAGTACATGCAGGGCCTATTCCACCAGGCCAAATGAGGGAGCCAAGGGGAAGTGACATAGCAGGAACTACTAGTACCCTTCAAGAACAAATA	HIV-1:REJO:28:+	HIV_1	MW079307.1	China	Asia	2006	2021	Unknown		#N/A	01_AE	DNA
HIV-1:REJO:28:+_MW079306.1	CACAAGATTTAAATATGATGCTAAATATAGTGGGGGGACACCAGGCAGCAATGCAAATGTTAAAAGAAACCATCAATGAGGAAGCTGCAGAATGGGATAGGGTACACCCAGTACATGCAGGGCCTATTCCACCAGGCCAAATGAGGGAGCCAAGGGGAAGTGACATAGCAGGAACTACTAGTACCCTTCAAGAACAAATA	HIV-1:REJO:28:+	HIV_1	MW079306.1	China	Asia	2006	2021	Unknown		#N/A	01_AE	DNA
HIV-1:REJO:9:+_Modified_AF164485.1	TTCCGCTGGGGACTTTCCAGGGAGGTGTGGCTGGGCGGAGTTGGGGAGTGGTTAACCCTCAGATGCTGCATAAAAGCAGCTGCTCTTCGCTTGTACTGGGTCTCTCTTGTTAGACCAGGTCGAGCCCGGGAGCTCTCTGGCTAGCAAGGGAACCCACTGCTTAAAGCCTCAATAAAGCTTGCCTTGAGGTGCTTAAAGTG	HIV-1:REJO:9:+-Modified	HIV_1	AF164485.1	Thailand	Asia	Unknown	2016	Unknown	10606093	TH902_50451	01_AE	DNA
HIV-1:REJO:6:+_AF164485.1	GAAGTTTGACAGTTCCCTAGCACGAAAACACATAGCCCGAGAACTGCGTCCAGAGTACTATAGAGACTGCTGACAAAGAAGTTTCTAACTAGGACTTTCCGCTGGGGACTTTCCAGGGAGGTGTGGCTGGGCGGAGTTGGGGAGTGGTTAACCCTCAGATGCTGCATAAAAGCAGCTGCTCTTCG	HIV-1:REJO:6:+	HIV_1	AF164485.1	Thailand	Asia	Unknown	2016	Unknown	10606093	TH902_50451	01_AE	DNA
HIV-1:REJO:287:-_AF164485.1	AATTTGTTTTTGTAATTCTTTAGTTTGTATGTCTGTTGCTATTATGTCTATTATTCTTTCCCCTGCACTGTACCCCCCAATCCCCCCTTTTCTTTTAAAATTGTGAATGAATACTGCCATTTGTACTGCTGTCTTAAGGTGTTCAGCTTGCTCTCTTATCTGCCCTATGATTTTCTTTAATTCCTTATTCATAGATTCTA	HIV-1:REJO:287:-	HIV_1	AF164485.1	Thailand	Asia	Unknown	2016	Unknown	10606093	TH902_50451	01_AE	DNA
HIV-1:CH058:X_Modified_AF164485.1	GGGTTCTTAGGAGCAGCAGGAAGCACTATGGGCGCGGCGTCAATAACGCTGACGGTACAGGCCAGACAATTATTGTCTGGTATAGTGCAACAGCAAAGCAATTTGCTGAGGGCTATAGAGGCGCACGAGCATCTGTTGCAACTCACAGTCTGGGGCATTAAACAGCTCCAGGCAAGAGTCCTGGCTGTGGAAAGATACCT	HIV-1:CH058:X-Modified	HIV_1	AF164485.1	Thailand	Asia	Unknown	2016	Unknown	10606093	TH902_50451	01_AE	DNA
HIV-1:REJO:157:+_AF164485.1	GGGTTCTTAGGAGCAGCAGGAAGCACTATGGGCGCGGCGTCAATAACGCTGACGGTACAGGCCAGACAATTATTGTCTGGTATAGTGCAACAGCAAAGCAATTTGCTGAGGGCTATAGAGGCGCACGAGCATCTGTTGCAACTCACAGTCTGGGGCATTAAACAGCTCCAGGCAAGAGTCCTGGCTGTGGAAAGATACCT	HIV-1:REJO:157:+	HIV_1	AF164485.1	Thailand	Asia	Unknown	2016	Unknown	10606093	TH902_50451	01_AE	DNA
HIV-1:REJO:11:+_AF164485.1	TCTCTGGCTAGCAAGGGAACCCACTGCCTAATGCCTCAATAAAGCTTGCCTTGAGTGCTTAAAGTGGTGTGTGCCCGTCTGTGTTAGGACTCTGGTAACTAAAAATCCCTCAGACCACTCTAGACTGAGTAAAAATCTCTAGCAGTGGCGCCCGAACAGGGACTTGAAAGCGAAAGCTAATAGGGACTCGA	HIV-1:REJO:11:+	HIV_1	AF164485.1	Thailand	Asia	Unknown	2016	Unknown	10606093	TH902_50451	01_AE	DNA
HIV-1:REJO:250:-_AF164485.1	GGAATATTGCCGGTGATCCTTTCCATCCCTGTGGCAGCACATTGTACTGATATCTGATTCCTGGTGTCTCATTGTTTATACTAGGTATGGTGAATGCAGTATACTTTCTAAAGCTTTCATCTAAAGGAACTGAAAAATATGCATCTCCCACATCTAGTACTGTTACTGATTTTTTCTTTTTTAGACCTGCTGGATGCGGT	HIV-1:REJO:250:-	HIV_1	AF164485.1	Thailand	Asia	Unknown	2016	Unknown	10606093	TH902_50451	01_AE	DNA
HIV-1:REJO:28:+_AF164485.1	CACAAGATTTAAATATGATGCTAAATATAGTGGGGGGACACCAGGCAGCAATGCAAATGTTAATAGAAACTATCAATGAGGAAGCTGCAGAATGGGATAGGGTACACCCAGTACATGCAGGGCCTATTCCACCAGGCCAGATGAGGGAACCAAGGGGAAGTGACATAGCAGGAACTACTAGTACCCTTCAAGAACAAATA	HIV-1:REJO:28:+	HIV_1	AF164485.1	Thailand	Asia	Unknown	2016	Unknown	10606093	TH902_50451	01_AE	DNA
HIV-1:REJO:265:-_AF164485.1	TCCAGGTAGCCTGCCAATACTCCATCCACCATGTTTCCCATGTTTCTCTTTGTATGGGTAGTCTAAATTTAGGGGTCTTTCCCCATATTACTATGCTTTCTGTGGCTATTTTTTGCACCACTTCTGTTAATTGTCTTACATCATTAGTGTGAGCAGACCTTTTTCTGGCATATTTTCCTGTTTTTAGATTCTTAAATGGC	HIV-1:REJO:265:-	HIV_1	AF164485.1	Thailand	Asia	Unknown	2016	Unknown	10606093	TH902_50451	01_AE	DNA
HIV-1:REJO:9:+_Modified_AF197339.1	CCGCTGGGGACTTTCCAGGGGAGGTGTGGCCGGGGCGGAGTTGGGGAGTGGCTAACCCTCAGATGCTGCATAAAAGCAGCCGCTTTTCGCTTGTACTGGGTCTCTCTTGGTAGACCAGGTTGAGCCCGGGAGCTCTCTGGCTAACAAGGGAACCCACTGCTTAAAGCCTCAATAAAGCTTGCCTTGAGTGCTTAAAGTGG	HIV-1:REJO:9:+-Modified	HIV_1	AF197339.1	Thailand	Asia	Unknown	2016	Unknown	11044120	TH065_556	01_AE	DNA
HIV-1:REJO:287:-_AF197339.1	AATTTGTTTTTGTAATTCTTTAGTTTGTATGTCTGCTGCTATTATGTCTATTATTCTTTCCCCTACACTGTACCCCCAATCCCCCCTTTTCTTTTAAAATTATGAATGAATACTGCCATTTAAATGCTGTCTTAAGGTGTTCAGCTTGCTCTCTTACCTGCCCTATGATTTTCTTTAATTCCTTATTCATAGATTCTA	HIV-1:REJO:287:-	HIV_1	AF197339.1	Thailand	Asia	Unknown	2016	Unknown	11044120	TH065_556	01_AE	DNA
HIV-1:CH058:X_Modified_AF197339.1	GGGTTCTTAGGAGCAGCAGGAAGCACTATGGGCGCGGCGTCAATAACGCTGACGGTACAGGCCAGACAATTATTGTCTGGTATAGTGCAACAGCAAAGCAATTTGCTGAGGGCTATAGAGGCGCAGCAGCATCTGTTGCAACTCACAGTCTGGGGCATTAAACAGCTCCAGGCGAGAGTCCTGGCTGTGGAAAGATACCT	HIV-1:CH058:X-Modified	HIV_1	AF197339.1	Thailand	Asia	Unknown	2016	Unknown	11044120	TH065_556	01_AE	DNA
HIV-1:REJO:157:+_AF197339.1	GGGTTCTTAGGAGCAGCAGGAAGCACTATGGGCGCGGCGTCAATAACGCTGACGGTACAGGCCAGACAATTATTGTCTGGTATAGTGCAACAGCAAAGCAATTTGCTGAGGGCTATAGAGGCGCAGCAGCATCTGTTGCAACTCACAGTCTGGGGCATTAAACAGCTCCAGGCGAGAGTCCTGGCTGTGGAAAGATACCT	HIV-1:REJO:157:+	HIV_1	AF197339.1	Thailand	Asia	Unknown	2016	Unknown	11044120	TH065_556	01_AE	DNA
HIV-1:REJO:250:-_AF197339.1	GGAATATTGCCGGTGATCCTTTCCATCCCTGTGGCAGCACATTGTACTGATATCTGATTCCTGGTGTCTCATTGTTTATACTAGGTATGGTGAATGCAGTATACTTTCTAAAGCTTTCGTCTAAAGGAACTGAAAAATATGCATCCCCCACATCTAGTACTGTTACTGATTTTTTCTTTTTTAAACCTGCTGGACGCGGT	HIV-1:REJO:250:-	HIV_1	AF197339.1	Thailand	Asia	Unknown	2016	Unknown	11044120	TH065_556	01_AE	DNA
HIV-1:REJO:28:+_AF197339.1	CACAAGATTTAAATATGATGCTAAATATAGTGGGGGGACACCAGGCAGCAATGCAAATGTTAAAAGAAACCACCAATGAGGAAGCTGCAGAATGGGATAGGGTACACCCAGTACATGCAGGGCCTATTCCACCAGGCCAGATGAGGGAACCAAGGGGAAGTGACATAGCAGGAACTACTAGTACCCTTCAAGAACAAATA	HIV-1:REJO:28:+	HIV_1	AF197339.1	Thailand	Asia	Unknown	2016	Unknown	11044120	TH065_556	01_AE	DNA
HIV-1:REJO:265:-_AF197339.1	TCCAGGTAGCCTGCCAATACTCCATCCACCATGTTTCCCATGTTTCTCTTTGTATGGGTAGTCTAAATTTAGGGGTCTTTCCCCATATTACTATGCTTTCTGTGGCTATTTTTTGCACCACTTCCGTTAATTGTCTTACATCATTAGTGTGAGCAGACCTTTTTCTGGCATATTTTCCTGTTTTTAGATTTTTAAATGGC	HIV-1:REJO:265:-	HIV_1	AF197339.1	Thailand	Asia	Unknown	2016	Unknown	11044120	TH065_556	01_AE	DNA
HIV-1:REJO:11:+_AF197339.1	TCTCTGGCTAACAAGGGAACCCACTGCTTAAAGCCTCAATAAAGCTTGCCTTGAGTGCTTAAAGTGGTGTGTGCCCGTCTGTGTTAGGACTCTGGTAACTAGAGATCCCTCAGACCACTCTAGACTGAGTAAAATCTCTAGCAGTGGCGCCCGAACAGGGACTAGAAAGCGAAAGTTAATAGGGACTCGA	HIV-1:REJO:11:+	HIV_1	AF197339.1	Thailand	Asia	Unknown	2016	Unknown	11044120	TH065_556	01_AE	DNA
HIV-1:CH058:X_Modified_AB253425.1	GGGTTCTTAGGAGCAGCCGGAAGCACTATGGGCGCGGCGTCAATAACGCTGACGGTACAGGCCAGACAATTATTGTCTGGTATAGTGCAACAGCAAAGCAATTTGCTGAGGGCTATAGAGGCGCAGCAGCATCTGTTGCAACTCACAGTCTGGGGCATTAAACAGCTCCAGGCAAGAGTCCTGGCTGTGGAAAGATACCT	HIV-1:CH058:X-Modified	HIV_1	AB253425.1	Thailand	Asia	Unknown	2016	Unknown		TH057_557	01_AE	DNA
HIV-1:CH058:X_Modified_AB253424.1	GGGTTCTTAGGAGCAGCCGGAAGCACTATGGGCGCGGCGTCAATAACGCTGACGGTACAGGCCAGACAATTATTGTCTGGTATAGTGCAACAGCAAAGCAATTTGCTGAGGGCTATAGAGGCGCAGCAGCATCTGTTGCAACTCACAGTCTGGGGCATTAAACAGCTCCAGGCAAGAGTCCTGGCTGTGGAAAGATACCT	HIV-1:CH058:X-Modified	HIV_1	AB253424.1	Thailand	Asia	Unknown	2016	Unknown		TH057_557	01_AE	DNA
HIV-1:CH058:X_Modified_AF197338.1	GGGTTCTTAGGAGCAGCCGGAAGCACTATGGGCGCGGCGTCAATAACGCTGACGGTACAGGCCAGACAATTATTGTCTGGTATAGTGCAACAGCAAAGCAATTTGCTGAGGGCTATAGAGGCGCAGCAGCATCTGTTGCAACTCACAGTCTGGGGCATTAAACAGCTCCAGGCAAGAGTCCTGGCTGTGGAAAGATACCT	HIV-1:CH058:X-Modified	HIV_1	AF197338.1	Thailand	Asia	Unknown	2016	Unknown	11044120	TH057_557	01_AE	DNA
HIV-1:REJO:157:+_AB253425.1	GGGTTCTTAGGAGCAGCCGGAAGCACTATGGGCGCGGCGTCAATAACGCTGACGGTACAGGCCAGACAATTATTGTCTGGTATAGTGCAACAGCAAAGCAATTTGCTGAGGGCTATAGAGGCGCAGCAGCATCTGTTGCAACTCACAGTCTGGGGCATTAAACAGCTCCAGGCAAGAGTCCTGGCTGTGGAAAGATACCT	HIV-1:REJO:157:+	HIV_1	AB253425.1	Thailand	Asia	Unknown	2016	Unknown		TH057_557	01_AE	DNA
HIV-1:REJO:157:+_AB253424.1	GGGTTCTTAGGAGCAGCCGGAAGCACTATGGGCGCGGCGTCAATAACGCTGACGGTACAGGCCAGACAATTATTGTCTGGTATAGTGCAACAGCAAAGCAATTTGCTGAGGGCTATAGAGGCGCAGCAGCATCTGTTGCAACTCACAGTCTGGGGCATTAAACAGCTCCAGGCAAGAGTCCTGGCTGTGGAAAGATACCT	HIV-1:REJO:157:+	HIV_1	AB253424.1	Thailand	Asia	Unknown	2016	Unknown		TH057_557	01_AE	DNA
HIV-1:REJO:157:+_AF197338.1	GGGTTCTTAGGAGCAGCCGGAAGCACTATGGGCGCGGCGTCAATAACGCTGACGGTACAGGCCAGACAATTATTGTCTGGTATAGTGCAACAGCAAAGCAATTTGCTGAGGGCTATAGAGGCGCAGCAGCATCTGTTGCAACTCACAGTCTGGGGCATTAAACAGCTCCAGGCAAGAGTCCTGGCTGTGGAAAGATACCT	HIV-1:REJO:157:+	HIV_1	AF197338.1	Thailand	Asia	Unknown	2016	Unknown	11044120	TH057_557	01_AE	DNA
HIV-1:REJO:9:+_Modified_AB253424.1	CCGCTGGGGACTTTCCAGGGGAGGTGTGGCCGGGGCGGAGTTGGGGAGTGGCTAACCCTCAGATGCTGCATAAAAGCAGCCGCTTTTCGCTTGTACGAGGTCTCTCTTGTTAGACCAGGTCGAGCCCGGGAGCTCTCTGGCTAGCAAGGGAACCCACTGCTTAAAGCCTCAATAAAGCTTGCCTTGAGTGCTTAAAGTGG	HIV-1:REJO:9:+-Modified	HIV_1	AB253424.1	Thailand	Asia	Unknown	2016	Unknown		TH057_557	01_AE	DNA
HIV-1:REJO:9:+_Modified_AB253425.1	CCGCTGGGGACTTTCCAGGGGAGGTGTGGCCGGGGCGGAGTTGGGGAGTGGCTAACCCTCAGATGCTGCATAAAAGCAGCCGCTTTTCGCTTGTACGAGGTCTCTCTTGTTAGACCAGGTCGAGCCCGGGAGCTCTCTGGCTAGCAAGGGAACCCACTGCTTAAAGCCTCAATAAAGCTTGCCTTGAGTGCTTAAAGTGG	HIV-1:REJO:9:+-Modified	HIV_1	AB253425.1	Thailand	Asia	Unknown	2016	Unknown		TH057_557	01_AE	DNA
HIV-1:REJO:9:+_Modified_AF197338.1	CCGCTGGGGACTTTCCAGGGGAGGTGTGGCCGGGGCGGAGTTGGGGAGTGGCTAACCCTCAGATGCTGCATAAAAGCAGCCGCTTTTCGCTTGTACGAGGTCTCTCTTGTTAGACCAGGTCGAGCCCGGGAGCTCTCTGGCTAGCAAGGGAACCCACTGCTTAAAGCCTCAATAAAGCTTGCCTTGAGTGCTTAAAGTGG	HIV-1:REJO:9:+-Modified	HIV_1	AF197338.1	Thailand	Asia	Unknown	2016	Unknown	11044120	TH057_557	01_AE	DNA
HIV-1:REJO:287:-_AB253425.1	AATTTGTTTTTGTAATTCTTTAGTTTGTATGTCTGTTGCTATTATGTCTATTATTCTTTCTCCTGCACTGTACCCCCCAATCCCCCCTTTTCTTTTAAAATTGTGAATGAATACTGCCATTTGTACTGCTGTCTTAAGGTGTTCAGCTTGCTCTCTTACCTGCCCTATGATTTTCTTTAATTCCTTATTCATAGATTCTA	HIV-1:REJO:287:-	HIV_1	AB253425.1	Thailand	Asia	Unknown	2016	Unknown		TH057_557	01_AE	DNA
HIV-1:REJO:287:-_AB253424.1	AATTTGTTTTTGTAATTCTTTAGTTTGTATGTCTGTTGCTATTATGTCTATTATTCTTTCTCCTGCACTGTACCCCCCAATCCCCCCTTTTCTTTTAAAATTGTGAATGAATACTGCCATTTGTACTGCTGTCTTAAGGTGTTCAGCTTGCTCTCTTACCTGCCCTATGATTTTCTTTAATTCCTTATTCATAGATTCTA	HIV-1:REJO:287:-	HIV_1	AB253424.1	Thailand	Asia	Unknown	2016	Unknown		TH057_557	01_AE	DNA
HIV-1:REJO:287:-_AF197338.1	AATTTGTTTTTGTAATTCTTTAGTTTGTATGTCTGTTGCTATTATGTCTATTATTCTTTCTCCTGCACTGTACCCCCCAATCCCCCCTTTTCTTTTAAAATTGTGAATGAATACTGCCATTTGTACTGCTGTCTTAAGGTGTTCAGCTTGCTCTCTTACCTGCCCTATGATTTCCTTTAATTCCTTATTCATAGATTCTA	HIV-1:REJO:287:-	HIV_1	AF197338.1	Thailand	Asia	Unknown	2016	Unknown	11044120	TH057_557	01_AE	DNA
HIV-1:REJO:250:-_AB253425.1	GGAATATTGCCGGTGATCCTTTCCAACCCTGTGGCAACACATTGTACTGATATCTGATTCCTGGTGTCTCATTGTTTATACTAGGTATGGTGAATGCAGTATACTTTCTAAAGCTTTCATCTAAAGGAACTGAAAAATATGCATCTCCCACATCCAGTACTGTTACTGATTTTTTCTTTTTTAAACCTGCTGGGTGTGGT	HIV-1:REJO:250:-	HIV_1	AB253425.1	Thailand	Asia	Unknown	2016	Unknown		TH057_557	01_AE	DNA
HIV-1:REJO:250:-_AF197338.1	GGAATATTGCCGGTGATCCTTTCCAACCCTGTGGCAACACATTGTACTGATATCTGATTCCTGGTGTCTCATCGTTTATACTAGGTATGGTGAATGCAGTATACTTTCTAAAGCTTTCATCTAAAGGAACTGAAAAATATGCATCTCCCACATCCAGTACTGTTACTGATTTTTTCTTTTTTAAACCTGCTGGGTGCGGT	HIV-1:REJO:250:-	HIV_1	AF197338.1	Thailand	Asia	Unknown	2016	Unknown	11044120	TH057_557	01_AE	DNA
HIV-1:REJO:265:-_AB253424.1	TCCAGGTAGCCTGCCAATACTCCATCCACCATGTTTCCCATGTTTCTCTTTGTATGGGTAGTCTAAATTTAGGGGTCTTTCCCCATATTACTATGCTTTCTGTGGCTATTTTTTGCACCACTTCTGTTAATTGTCTTACATCATTAGTGTGAGCAGACCTTTTTCTGGCATATTTTCCTGTTTTTAGATTTTTAAATGGC	HIV-1:REJO:265:-	HIV_1	AB253424.1	Thailand	Asia	Unknown	2016	Unknown		TH057_557	01_AE	DNA
HIV-1:REJO:265:-_AB253425.1	TCCAGGTAGCCTGCCAATACTCCATCCACCATGTTTCCCATGTTTCTCTTTGTATGGGTAGTCTAAATTTAGGGGTCTTTCCCCATATTACTATGCTTTCTGTGGCTATTTTTTGCACCACTTCTGTTAATTGTCTTACATCATTAGTGTGAGCAGACCTTTTTCTGGCATATTTTCCTGTTTTTAGATTTTTAAATGGC	HIV-1:REJO:265:-	HIV_1	AB253425.1	Thailand	Asia	Unknown	2016	Unknown		TH057_557	01_AE	DNA
HIV-1:REJO:265:-_AF197338.1	TCCAGGTAGCCTGCCAATACTCCATCCACCATGTTTCCCATGTTTCTCTTTGTATGGGTAGTCTAAATTTAGGGGTCTTTCCCCATATTACTATGCTTTCTGTGGCTATTTTTTGCACCACTTCTGTTAATTGTCTTACATCATTAGTGTGAGCAGACCTTTTTCTGGCATATTTTCCTGTTTTTAGATTTTTAAATGGC	HIV-1:REJO:265:-	HIV_1	AF197338.1	Thailand	Asia	Unknown	2016	Unknown	11044120	TH057_557	01_AE	DNA
HIV-1:REJO:250:-_AB253424.1	GGAATATTGCCGGTGATCCTTTCCAACCCTGTGGCAACACATTGTACTGATATCTGATTCCTGGTGTCTCATTGTTTATACTAGGTATGGTGAATGCAGTATACTTTCTAAAGCTTTCATCTAAAGGAACTGAAAAATATGCATCTCCCACATCCAGTACTGTTACTGATTTTTTCTTTTTTAAACCTGCTGGGTGCGGT	HIV-1:REJO:250:-	HIV_1	AB253424.1	Thailand	Asia	Unknown	2016	Unknown		TH057_557	01_AE	DNA
HIV-1:REJO:28:+_AB253424.1	CACAAGATTTAAATATGATGCTAAATATAGTGGGGGAACATCAGGCAGCAATGCAAATGTTAAAAGAAACCATTAATGAGGAAGCTGCAGAATGGGATAGGGTACACCCGGTACATGCAGGGCCTATTCCACCAGGCCAGATGAGGGAACCAAGGGGAAGTGACATAGCAGGAACTACTAGTACCCTTCAAGAACAAATA	HIV-1:REJO:28:+	HIV_1	AB253424.1	Thailand	Asia	Unknown	2016	Unknown		TH057_557	01_AE	DNA
HIV-1:REJO:28:+_AB253425.1	CACAAGATTTAAATATGATGCTAAATATAGTGGGGGAACATCAGGCAGCAATGCAAATGTTAAAAGAAACCATTAATGAGGAAGCTGCAGAATGGGATAGGGTACACCCGGTACATGCAGGGCCTATTCCACCAGGCCAGATGAGGGAACCAAGGGGAAGTGACATAGCAGGAACTACTAGTACCCTTCAAGAACAAATA	HIV-1:REJO:28:+	HIV_1	AB253425.1	Thailand	Asia	Unknown	2016	Unknown		TH057_557	01_AE	DNA
HIV-1:REJO:28:+_AF197338.1	CACAAGATTTAAATATGATGCTAAATATAGTGGGGGAACATCAGGCAGCAATGCAAATGTTAAAAGAAACCATTAATGAGGAAGCTGCAGAATGGGATAGGGTACACCCGGTACATGCAGGGCCTATTCCACCAGGCCAGATGAGGGAACCAAGGGGAAGTGACATAGCAGGAACTACTAGTACCCTTCAAGAGCAAATA	HIV-1:REJO:28:+	HIV_1	AF197338.1	Thailand	Asia	Unknown	2016	Unknown	11044120	TH057_557	01_AE	DNA
HIV-1:REJO:11:+_AB253424.1	TCTCTGGCTAGCAAGGGAACCCACTGCTTAAAGCCTCAATAAAGCTTGCCTTGAGTGCTTAAAGTGGTGTGTGCCCGTCTGTGTTAGGACTCTGGTAACTAGAGATCCCTCAGACCACTCTAGATTGAGTAAAATCTCTAGCAGTGGCGCCCGAACAGGGACCTGAAAGCGAAAGTTAATAGGGACTCGA	HIV-1:REJO:11:+	HIV_1	AB253424.1	Thailand	Asia	Unknown	2016	Unknown		TH057_557	01_AE	DNA
HIV-1:REJO:11:+_AB253425.1	TCTCTGGCTAGCAAGGGAACCCACTGCTTAAAGCCTCAATAAAGCTTGCCTTGAGTGCTTAAAGTGGTGTGTGCCCGTCTGTGTTAGGACTCTGGTAACTAGAGATCCCTCAGACCACTCTAGATTGAGTAAAATCTCTAGCAGTGGCGCCCGAACAGGGACCTGAAAGCGAAAGTTAATAGGGACTCGA	HIV-1:REJO:11:+	HIV_1	AB253425.1	Thailand	Asia	Unknown	2016	Unknown		TH057_557	01_AE	DNA
HIV-1:REJO:11:+_AF197338.1	TCTCTGGCTAGCAAGGGAACCCACTGCTTAAAGCCTCAATAAAGCTTGCCTTGAGTGCTTAAAGTGGTGTGTGCCCGTCTGTGTTAGGACTCTAGTAACTAGAGATCCCTCAGACCACTCTAAATTAAGTAAAATCTCTAGCAGTGGCGCCCAAACAGGGACCTGAAAGCAAAAGTTAATAGGGACTCGA	HIV-1:REJO:11:+	HIV_1	AF197338.1	Thailand	Asia	Unknown	2016	Unknown	11044120	TH057_557	01_AE	DNA
HIV-1:REJO:11:+_ON902497.1	TCTCTGGCTAGCAGGGGAACCCACTGCTTAAAGCCTCAATAAAGCTTGCCTTGAGTGCTTGAAGTAGTGTGTGCCTTCCAGAGAAGTTCTCTCGACGCAGGACTCGGCTTGCTGAGTGCACACAGCAAGAGGCGAGAGCGGCGACTGGTGAGTACGCCAATTTTTGACTAGCGGAGGCTAGAAGGAGAGAGA	HIV-1:REJO:11:+	HIV_1	ON902497.1	Thailand	Asia	2013	2022	PBMC		Pt9_137431	01_AE	DNA
HIV-1:REJO:11:+_ON902484.1	TCTCTGGCTAGCAGGGGAACCCACTGCTTAAAGCCTCAATAAAGCTTGCCTTGAGTGCTTGAAGTAGTGTGTGCCTTCCAGAGAAGTTCTCTCGACGCAGGACTCGGCTTGCTGAGTGCACACAGCAAGAGGCGAGAGCGGCGACTGGTGAGTACGCCAATTTTTGACTAGCGGAGGCTAGAAGGAGAGAGA	HIV-1:REJO:11:+	HIV_1	ON902484.1	Thailand	Asia	2013	2022	PBMC		Pt9_137431	01_AE	DNA
HIV-1:REJO:11:+_ON902472.1	TCTCTGGCTAGCAGGGGAACCCACTGCTTAAAGCCTCAATAAAGCTTGCCTTGAGTGCTTGAAGTAGTGTGTGCCTTCCAGAGAAGTTCTCTCGACGCAGGACTCGGCTTGCTGAGTGCACACAGCAAGAGGCGAGAGCGGCGACTGGTGAGTACGCCAATTTTTGACTAGCGGAGGCTAGAAGGAGAGAGA	HIV-1:REJO:11:+	HIV_1	ON902472.1	Thailand	Asia	2013	2022	PBMC		Pt9_137431	01_AE	DNA
HIV-1:REJO:11:+_ON902456.1	TCTCTGGCTAGCAGGGGAACCCACTGCTTAAAGCCTCAATAAAGCTTGCCTTGAGTGCTTGAAGTAGTGTGTGCCTTCCAGAGAAGTTCTCTCGACGCAGGACTCGGCTTGCTGAGTGCACACAGCAAGAGGCGAGAGCGGCGACTGGTGAGTACGCCAATTTTTGACTAGCGGAGGCTAGAAGGAGAGAGA	HIV-1:REJO:11:+	HIV_1	ON902456.1	Thailand	Asia	2013	2022	PBMC		Pt9_137431	01_AE	DNA
HIV-1:REJO:11:+_ON902502.1	TCTCTGGCTAGCAGGGGAACCCACTGCTTAAAGCCTCAATAAAGCTTGCCTTGAGTGCTTGAAGTAGTGTGTGCCTTCCAGAGAAGTTCTCTCGACGCAGGACTCGGCTTGCTGAGTGCACACAGCAAGAGGCGAGAGCGGCGACTGGTGAGTACGCCAATTTTTGACTAGCGGAGGCTAGAAGGAGAGAGA	HIV-1:REJO:11:+	HIV_1	ON902502.1	Thailand	Asia	2013	2022	PBMC		Pt9_137431	01_AE	DNA
HIV-1:REJO:9:+_Modified_ON902497.1	CCGCTGGGGACTTTCCAGGGGAGGTGTGGTTGGGGCGGAGTTGGGGAGTGGCTAACCCTCAGATGCTGCATAAAAGCAGCCGCTTTTCGCTTGTACTGGGTCTCTCTTGTTAGACCAGGTTGAGCCCGGGAGCTCTCTGGCTAGCAGGGGAACCCACTGCTTAAAGCCTCAATAAAGCTTGCCTTGAGTGCTTGAAGTAG	HIV-1:REJO:9:+-Modified	HIV_1	ON902497.1	Thailand	Asia	2013	2022	PBMC		Pt9_137431	01_AE	DNA
HIV-1:REJO:9:+_Modified_ON902484.1	CCGCTGGGGACTTTCCAGGGGAGGTGTGGTTGGGGCGGAGTTGGGGAGTGGCTAACCCTCAGATGCTGCATAAAAGCAGCCGCTTTTCGCTTGTACTGGGTCTCTCTTGTTAGACCAGGTTGAGCCCGGGAGCTCTCTGGCTAGCAGGGGAACCCACTGCTTAAAGCCTCAATAAAGCTTGCCTTGAGTGCTTGAAGTAG	HIV-1:REJO:9:+-Modified	HIV_1	ON902484.1	Thailand	Asia	2013	2022	PBMC		Pt9_137431	01_AE	DNA
HIV-1:REJO:9:+_Modified_ON902472.1	CCGCTGGGGACTTTCCAGGGGAGGTGTGGTTGGGGCGGAGTTGGGGAGTGGCTAACCCTCAGATGCTGCATAAAAGCAGCCGCTTTTCGCTTGTACTGGGTCTCTCTTGTTAGACCAGGTTGAGCCCGGGAGCTCTCTGGCTAGCAGGGGAACCCACTGCTTAAAGCCTCAATAAAGCTTGCCTTGAGTGCTTGAAGTAG	HIV-1:REJO:9:+-Modified	HIV_1	ON902472.1	Thailand	Asia	2013	2022	PBMC		Pt9_137431	01_AE	DNA
HIV-1:REJO:9:+_Modified_ON902462.1	CCGCTGGGGACTTTCCAGGGGAGGTGTGGTTGGGGCGGAGTTGGGGAGTGGCTAACCCTCAGATGCTGCATAAAAGCAGCCGCTTTTCGCTTGTACTGGGTCTCTCTTGTTAGACCAGGTTGAGCCCGGGAGCTCTCTGGCTAGCAGGGGAACCCACTGCTTAAAGCCTCAATAAAGCTTGCCTTGAGTGCTTGAAGTAG	HIV-1:REJO:9:+-Modified	HIV_1	ON902462.1	Thailand	Asia	2013	2022	PBMC		Pt9_137431	01_AE	DNA
HIV-1:REJO:9:+_Modified_ON902500.1	CCGCTGGGGACTTTCCAGGGGAGGTGTGGTTGGGGCGGAGTTGGGGAGTGGCTAACCCTCAGATGCTGCATAAAAGCAGCCGCTTTTCGCTTGTACTGGGTCTCTCTTGTTAGACCAGGTTGAGCCCGGGAGCTCTCTGGCTAGCAGGGGAACCCACTGCTTAAAGCCTCAATAAAGCTTGCCTTGAGTGCTTGAAGTAG	HIV-1:REJO:9:+-Modified	HIV_1	ON902500.1	Thailand	Asia	2013	2022	PBMC		Pt9_137431	01_AE	DNA
HIV-1:REJO:9:+_Modified_ON902496.1	CCGCTGGGGACTTTCCAGGGGAGGTGTGGTTGGGGCGGAGTTGGGGAGTGGCTAACCCTCAGATGCTGCATAAAAGCAGCCGCTTTTCGCTTGTACTGGGTCTCTCTTGTTAGACCAGGTTGAGCCCGGGAGCTCTCTGGCTAGCAGGGGAACCCACTGCTTAAAGCCTCAATAAAGCTTGCCTTGAGTGCTTGAAGTAG	HIV-1:REJO:9:+-Modified	HIV_1	ON902496.1	Thailand	Asia	2013	2022	PBMC		Pt9_137431	01_AE	DNA
HIV-1:REJO:9:+_Modified_ON902448.1	CCGCTGGGGACTTTCCAGGGGAGGTGTGGTTGGGGCGGAGTTGGGGAGTGGCTAACCCTCAGATGCTGCATAAAAGCAGCCGCTTTTCGCTTGTACTGGGTCTCTCTTGTTAGACCAGGTTGAGCCCGGGAGCTCTCTGGCTAGCAGGGGAACCCACTGCTTAAAGCCTCAATAAAGCTTGCCTTGAGTGCTTGAAGTAG	HIV-1:REJO:9:+-Modified	HIV_1	ON902448.1	Thailand	Asia	2013	2022	PBMC		Pt9_137431	01_AE	DNA
HIV-1:REJO:9:+_Modified_ON902473.1	CCGCTGGGGACTTTCCAGGGGAGGTGTGGTTGGGGCGGAGTTGGGGAGTGGCTAACCCTCAGATGCTGCATAAAAGCAGCCGCTTTTCGCTTGTACTGGGTCTCTCTTGTTAGACCAGGTTGAGCCCGGGAGCTCTCTGGCTAGCAGGGGAACCCACTGCTTAAAGCCTCAATAAAGCTTGCCTTGAGTGCTTGAAGTAG	HIV-1:REJO:9:+-Modified	HIV_1	ON902473.1	Thailand	Asia	2013	2022	PBMC		Pt9_137431	01_AE	DNA
HIV-1:REJO:9:+_Modified_ON902456.1	CCGCTGGGGACTTTCCAGGGGAGGTGTGGTTGGGGCGGAGTTGGGGAGTGGCTAACCCTCAGATGCTGCATAAAAGCAGCCGCTTTTCGCTTGTACTGGGTCTCTCTTGTTAGACCAGGTTGAGCCCGGGAGCTCTCTGGCTAGCAGGGGAACCCACTGCTTAAAGCCTCAATAAAGCTTGCCTTGAGTGCTTGAAGTAG	HIV-1:REJO:9:+-Modified	HIV_1	ON902456.1	Thailand	Asia	2013	2022	PBMC		Pt9_137431	01_AE	DNA
HIV-1:REJO:9:+_Modified_ON902502.1	CCGCTGGGGACTTTCCAGGGGAGGTGTGGTTGGGGCGGAGTTGGGGAGTGGCTAACCCTCAGATGCTGCATAAAAGCAGCCGCTTTTCGCTTGTACTGGGTCTCTCTTGTTAGACCAGGTTGAGCCCGGGAGCTCTCTGGCTAGCAGGGGAACCCACTGCTTAAAGCCTCAATAAAGCTTGCCTTGAGTGCTTGAAGTAG	HIV-1:REJO:9:+-Modified	HIV_1	ON902502.1	Thailand	Asia	2013	2022	PBMC		Pt9_137431	01_AE	DNA
HIV-1:REJO:9:+_Modified_ON902479.1	CCGCTGGGGACTTTCCAGGGGAGGTGTGGTTGGGGCGGAGTTGGGGAGTGGCTAACCCTCAGATGCTGCATAAAAGCAGCCGCTTTTCGCTTGTACTGGGTCTCTCTTGTTAGACCAGGTTGAGCCCGGGAGCTCTCTGGCTAGCAGGGGAACCCACTGCTTAAAGCCTCAATAAAGCTTGCCTTGAGTGCTTAAAGTAG	HIV-1:REJO:9:+-Modified	HIV_1	ON902479.1	Thailand	Asia	2013	2022	PBMC		Pt9_137431	01_AE	DNA
HIV-1:REJO:9:+_Modified_ON902475.1	CCGCTGGGGACTTTCCAGGGGAGGTGTGGTTGGGGCGGAGTTGGGGAGTGGCTAACCCTCAGATGCTGCATAAAAGCAGCCGCTTTTCGCTTGTACTGGGTCTCTCTTGTTAGACCAGGTTGAGCCCGGGAGCTCTCTGGCTAGCAGGGGAACCCACTGCTTAAAGCCTCAATAAAGCTTGCCTTGAGTGCTTAAAGTAG	HIV-1:REJO:9:+-Modified	HIV_1	ON902475.1	Thailand	Asia	2013	2022	PBMC		Pt9_137431	01_AE	DNA
HIV-1:REJO:9:+_Modified_ON902503.1	CCGCTGGGGACTTTCCAGGGGAGGTGTGGTTGGGGCGGAGTTGGGGAGTGGCTAACCCTCAGATGCTGCATAAAAGCAGCCGCTTTTCGCTTGTACTGGGTCTCTCTTGTTAGACCAGGTTGAGCCCGGGAGCTCTCTGGCTAGCAGGGGAACCCACTGCTTAAAGCCTCAATAAAGCTTGCCTTGAGTGCTTAAAGTAG	HIV-1:REJO:9:+-Modified	HIV_1	ON902503.1	Thailand	Asia	2013	2022	PBMC		Pt9_137431	01_AE	DNA
HIV-1:REJO:9:+_Modified_ON902495.1	CCGCTGGGGACTTTCCAGGGGAGGTGTGGTTGGGGCGGAGTTGGGGAGTGGCTAACCCTCAGATGCTGCATAAAAGCAGCCGCTTTTCGCTTGTACTGGGTCTCTCTTGTTAGACCAGGTTGAGCCCGGGAGCTCTCTGGCTAGCAGGGGAACCCACTGCTTAAAGCCTCAATAAAGCTTGCCTTGAGTGCTTAAAGTAG	HIV-1:REJO:9:+-Modified	HIV_1	ON902495.1	Thailand	Asia	2013	2022	PBMC		Pt9_137431	01_AE	DNA
HIV-1:REJO:9:+_Modified_ON902445.1	CCGCTGGGGACTTTCCAGGGGAGGTGTGGTTGGGGCGGAGTTGGGGAGTGGCTAACCCTCAGATGCTGCATAAAAGCAGCCGCTTTTCGCTTGTACTGGGTCTCTCTTGTTAGACCAGGTTGAGCCCGGGAGCTCTCTGGCTAGCAGGGGAACCCACTGCTTAAAGCCTCAATAAAGCTTGCCTTGAGTGCTTAAAGTAG	HIV-1:REJO:9:+-Modified	HIV_1	ON902445.1	Thailand	Asia	2013	2022	PBMC		Pt9_137431	01_AE	DNA
HIV-1:REJO:11:+_ON902500.1	TCTCTGGCTAGCAGGGGAACCCACTGCTTAAAGCCTCAATAAAGCTTGCCTTGAGTGCTTGAAGTAGTGTGTGCCTTCCAGAGAAGTTCTCTCGACGCAGGACTCGGCTTGCTGAGTGCACACAGCAAGAGGCGAGAGCGGCGACTGGTGAGTACGCCAAATTTTTGACTAGCGGAGGCTAGAAGGAGAGAGA	HIV-1:REJO:11:+	HIV_1	ON902500.1	Thailand	Asia	2013	2022	PBMC		Pt9_137431	01_AE	DNA
HIV-1:REJO:250:-_ON902496.1	GGAATATTGCTGGTGATCCTTTCCATCCCTGTGGCAGCACATTGTACTGGTATCTAATTCCTGGTGTCTCATTGTTTATACTAGGTATGGTGAATGCAGTATATTTTCTAAAGCTTTCATCTAAAGGAACTGAAAAATATGCATCTCCTACATCTAGTACTGTTACTGATTTTTTCTTTTTTAAACCTGCTGGATGTGGT	HIV-1:REJO:250:-	HIV_1	ON902496.1	Thailand	Asia	2013	2022	PBMC		Pt9_137431	01_AE	DNA
HIV-1:REJO:250:-_ON902462.1	GGAATATTGCTGGTGATCCTTTCCATCCCTGTGGCAGCACATTGTACTGGTATCTAATTCCTGGTGTCTCATTGTTTATACTAGGTATGGTGAATGCAGTATATTTTCTAAAGCTTTCATCTAAAGGAACTGAAAAATATGCATCTCCTACATCTAGTACTGTTACTGATTTTTTCTTTTTTAAACCTGCTGGATGTGGT	HIV-1:REJO:250:-	HIV_1	ON902462.1	Thailand	Asia	2013	2022	PBMC		Pt9_137431	01_AE	DNA
HIV-1:REJO:250:-_ON902500.1	GGAATATTGCTGGTGATCCTTTCCATCCCTGTGGCAGCACATTGTACTGATATCTAATTCCTGGCGTCTCATTGTTTATACTAGGTATGGTGAATGCAGTATATTTTCTAAAGCTTTCATCTAAAGGAACTGAAAAATATGCATCTCCTACATCTAGTACTGTTACTGATTTTTTCTTTTTTAAACCTGCTGGATGTGGT	HIV-1:REJO:250:-	HIV_1	ON902500.1	Thailand	Asia	2013	2022	PBMC		Pt9_137431	01_AE	DNA
HIV-1:REJO:250:-_ON902472.1	GGAATATTGCTGGTGATCCTTTCCATCCCTGTGGCAGCACATTGTACTGATATCTAATTCCTGGCGTCTCATTGTTTATACTAGGTATGGTGAATGCAGTATATTTTCTAAAGCTTTCATCTAAAGGAACTGAAAAATATGCATCTCCTACATCTAGTACTGTTACTGATTTTTTCTTTTTTAAACCTGCTGGATGTGGT	HIV-1:REJO:250:-	HIV_1	ON902472.1	Thailand	Asia	2013	2022	PBMC		Pt9_137431	01_AE	DNA
HIV-1:REJO:11:+_ON902475.1	TCTCTGGCTAGCAGGGGAACCCACTGCTTAAAGCCTCAATAAAGCTTGCCTTGAGTGCTTAAAGTAGTGTGTGCCTTCCAGAGAAGTTCTCTCGACGCAGGACTCGGCTTGCTGAGTGCACACAGCAAGAGGCGAGAGCGGCGACTGGTGAGTACGCCAATTTTTGACTAGCGGAGGCTAGAAGGAGAGAGA	HIV-1:REJO:11:+	HIV_1	ON902475.1	Thailand	Asia	2013	2022	PBMC		Pt9_137431	01_AE	DNA
HIV-1:REJO:11:+_ON902503.1	TCTCTGGCTAGCAGGGGAACCCACTGCTTAAAGCCTCAATAAAGCTTGCCTTGAGTGCTTAAAGTAGTGTGTGCCTTCCAGAGAAGTTCTCTCGACGCAGGACTCGGCTTGCTGAGTGCACACAGCAAGAGGCGAGAGCGGCGACTGGTGAGTACGCCAATTTTTGACTAGCGGAGGCTAGAAGGAGAGAGA	HIV-1:REJO:11:+	HIV_1	ON902503.1	Thailand	Asia	2013	2022	PBMC		Pt9_137431	01_AE	DNA
HIV-1:REJO:11:+_ON902495.1	TCTCTGGCTAGCAGGGGAACCCACTGCTTAAAGCCTCAATAAAGCTTGCCTTGAGTGCTTAAAGTAGTGTGTGCCTTCCAGAGAAGTTCTCTCGACGCAGGACTCGGCTTGCTGAGTGCACACAGCAAGAGGCGAGAGCGGCGACTGGTGAGTACGCCAATTTTTGACTAGCGGAGGCTAGAAGGAGAGAGA	HIV-1:REJO:11:+	HIV_1	ON902495.1	Thailand	Asia	2013	2022	PBMC		Pt9_137431	01_AE	DNA
HIV-1:REJO:287:-_ON902448.1	AATTTGTTTTTGTAATTCTTTAGTTTGTATGTCTGTTGCTATTATGTCTATTATTCTTTCCCCTGCACTGTACCCCCCAATCCCCCCTTTTCTTTTAAAATTGTGAATGAATACTGCCATTTGTACTGCTGTCTTAAGGTGTTCAGCTTGGTCTCTTACCTGTTCTATGATTTTCTTTAATTCCTTATTCATGGATTCTA	HIV-1:REJO:287:-	HIV_1	ON902448.1	Thailand	Asia	2013	2022	PBMC		Pt9_137431	01_AE	DNA
HIV-1:REJO:287:-_ON902500.1	AATTTGTTTTTGTAATTCTTTAGTTTGTATGTCTGTTGCTATTATATCTATTATTCTTTCCCCTGCACTGTACCCCCCAATCCCCCCTTTTCTTTTAAAATTGTGAATGAATACTGCCATTTGTACTGCTGTCTTAAGGTGTTCAGCTTGGTCTCTTACCTGCTCTATGATTTTCTTTAATTCCTTATTCATGGATTCTA	HIV-1:REJO:287:-	HIV_1	ON902500.1	Thailand	Asia	2013	2022	PBMC		Pt9_137431	01_AE	DNA
HIV-1:REJO:250:-_ON902484.1	GGAATATTGCTGGTGATCCTTTCCATCCCTGTGGCAGCACATTGTACTGATATCTAATTCCTGGCGTCTCATTGTTTATACTAGGTATGGTGAATGCAGTATATTTTCTAAAGCTTTCATCTAAAGGAACTGAAAAATATGCATCTCCTATATCTAGTACTGTTACTGATTTTTTCTTTTTTAAACCTGCTGGATGCGGT	HIV-1:REJO:250:-	HIV_1	ON902484.1	Thailand	Asia	2013	2022	PBMC		Pt9_137431	01_AE	DNA
HIV-1:CH058:X_Modified_ON902475.1	GGGTTCTTAGGAGCAGCAGGAAGCACTATGGGCGCGGCGTCAATAACGCTGACGGTACAGGCCAGACAATTGTTGTCTGGTATAGTGCAACAGCAAAGCAATTTGCTGAGAGCTATAGAGGCGCAACAGCATATGTTGCAACTCACAGTCTGGGGCATTAAACAGCTCCAGGCAAGAGTCCTGGCTGTGGAAAGATACCT	HIV-1:CH058:X-Modified	HIV_1	ON902475.1	Thailand	Asia	2013	2022	PBMC		Pt9_137431	01_AE	DNA
HIV-1:REJO:157:+_ON902475.1	GGGTTCTTAGGAGCAGCAGGAAGCACTATGGGCGCGGCGTCAATAACGCTGACGGTACAGGCCAGACAATTGTTGTCTGGTATAGTGCAACAGCAAAGCAATTTGCTGAGAGCTATAGAGGCGCAACAGCATATGTTGCAACTCACAGTCTGGGGCATTAAACAGCTCCAGGCAAGAGTCCTGGCTGTGGAAAGATACCT	HIV-1:REJO:157:+	HIV_1	ON902475.1	Thailand	Asia	2013	2022	PBMC		Pt9_137431	01_AE	DNA
HIV-1:CH058:X_Modified_ON902472.1	GGGTTCTTAGGAGCAGCAGGAAGCACTATGGGCGCGGCGTCAATAACGCTGACGGTACAGGCCAGACAATTGTTGTCTGGTATAGTGCAACAGCAAAGCAATTTGCTGAGAGCTATAGAGGCGCAACAGCATATGTTGCAACTCACAGTCTGGGGCATTAAACAGCTCCAGGCAAGAGTCCTGGCTGTGGAAAGATACCT	HIV-1:CH058:X-Modified	HIV_1	ON902472.1	Thailand	Asia	2013	2022	PBMC		Pt9_137431	01_AE	DNA
HIV-1:REJO:157:+_ON902472.1	GGGTTCTTAGGAGCAGCAGGAAGCACTATGGGCGCGGCGTCAATAACGCTGACGGTACAGGCCAGACAATTGTTGTCTGGTATAGTGCAACAGCAAAGCAATTTGCTGAGAGCTATAGAGGCGCAACAGCATATGTTGCAACTCACAGTCTGGGGCATTAAACAGCTCCAGGCAAGAGTCCTGGCTGTGGAAAGATACCT	HIV-1:REJO:157:+	HIV_1	ON902472.1	Thailand	Asia	2013	2022	PBMC		Pt9_137431	01_AE	DNA
HIV-1:REJO:9:+_Modified_ON902471.1	CCGCTGGGGACTTTCCAGGGGAGGTGTGGTTGGGGCGGAGTTGGGGAGTGGCTAACCCTCAGATGCTGCATAAAAGCAGCCGCTTTTCGCTTGTACTGGGTCTCTCTTGTTAGACCAGGTTGAGCCCGGGAGCTCTCTGGCTAGCAGGGGAACCCACTGCTTAAAGCCTCAATAAAGCTTGCCTTGAGTGCTTAAAGTGG	HIV-1:REJO:9:+-Modified	HIV_1	ON902471.1	Thailand	Asia	2013	2022	PBMC		Pt9_137431	01_AE	DNA
HIV-1:REJO:287:-_ON902496.1	AATTTGTTTTTGTAATTCTTTAGTTTGTATGTCTGTTGCTATTATGTCTATTATTCTTTCCCCTGCACTGTATCCCCCAATCCCCCCTTTTCTTTTAAAATTGTGAATGAATACTGCCATTTGTACTGCTGTCTTAAGGTGTTCAGCTTGGTCTCTTACCTGCTCTATGATTTTCTTTAATTCCTTATTCATGGATTCTA	HIV-1:REJO:287:-	HIV_1	ON902496.1	Thailand	Asia	2013	2022	PBMC		Pt9_137431	01_AE	DNA
HIV-1:REJO:287:-_ON902484.1	AATTTGTTTTTGTAATTCTTTAGTTTGTATGTCTGTTGCTATTATGTCTATTATTCTTTCCCCTGCACTGTACCCCCCAATCCCCCCTTTTCTTTTAAAATTGTGAATGAATACTGCCATTTGTACTGCTGTCTTAAGGTGTTCAGCTTGATCTCTTACCTGCCCTATGATTTTCTTTAATTCCTTATTCATGGATTCTA	HIV-1:REJO:287:-	HIV_1	ON902484.1	Thailand	Asia	2013	2022	PBMC		Pt9_137431	01_AE	DNA
HIV-1:REJO:11:+_ON902471.1	TCTCTGGCTAGCAGGGGAACCCACTGCTTAAAGCCTCAATAAAGCTTGCCTTGAGTGCTTAAAGTGGTGTGTGCCTTCCAGAGAAGTTCTCTCGACGCAGGACTCGGCTTGCTGAGTGCACACAGCAAGAGGCGAGAGCGGCGACTGGTGAGTACGCCAATTTTTGACTAGCGGAGGCTAGAAGGAGAGAGA	HIV-1:REJO:11:+	HIV_1	ON902471.1	Thailand	Asia	2013	2022	PBMC		Pt9_137431	01_AE	DNA
HIV-1:REJO:287:-_ON902471.1	AATTTGTTTTTGTAATTCTTTAGTTTGTATGTCTGTTGCTATTATGTCTATTATTCTTTCCCCTGCACTGTACCCCCCAATCCCCCCTTTTCTTTTAAAATTGTGGATGAATACTGCCATTTGTACTGCTGTCTTAAGGTGTTCAGCTTGGTCTCTTACCTGTTCTATGATTTTCTTTAATTCCTTATTCATGGATTCTA	HIV-1:REJO:287:-	HIV_1	ON902471.1	Thailand	Asia	2013	2022	PBMC		Pt9_137431	01_AE	DNA
HIV-1:CH058:X_Modified_ON902503.1	GGGTTCTTAGGAGCAGCAGGAAGCACTATGGGCGCGGCGTCAATAACGCTGACGGTACAGGCCAGACAATTATTGTCTGGTATAGTGCAACAGCAAAGCAATTTGCTGAGAGCTATAGAGGCGCAGCAGCATATGTTGCAACTCACAGTCTGGGGCATTAAACAGCTCCAGGCAAGAGTCCTGGCTGTGGAAAGATACCT	HIV-1:CH058:X-Modified	HIV_1	ON902503.1	Thailand	Asia	2013	2022	PBMC		Pt9_137431	01_AE	DNA
HIV-1:REJO:157:+_ON902503.1	GGGTTCTTAGGAGCAGCAGGAAGCACTATGGGCGCGGCGTCAATAACGCTGACGGTACAGGCCAGACAATTATTGTCTGGTATAGTGCAACAGCAAAGCAATTTGCTGAGAGCTATAGAGGCGCAGCAGCATATGTTGCAACTCACAGTCTGGGGCATTAAACAGCTCCAGGCAAGAGTCCTGGCTGTGGAAAGATACCT	HIV-1:REJO:157:+	HIV_1	ON902503.1	Thailand	Asia	2013	2022	PBMC		Pt9_137431	01_AE	DNA
HIV-1:CH058:X_Modified_ON902495.1	GGGTTCTTAGGAGCAGCAGGAAGCACTATGGGCGCGGCGTCAATAACGCTGACGGTACAGGCCAGACAATTATTGTCTGGTATAGTGCAACAGCAAAGCAATTTGCTGAGAGCTATAGAGGCGCAGCAGCATATGTTGCAACTCACAGTCTGGGGCATTAAACAGCTCCAGGCAAGAGTCCTGGCTGTGGAAAGATACCT	HIV-1:CH058:X-Modified	HIV_1	ON902495.1	Thailand	Asia	2013	2022	PBMC		Pt9_137431	01_AE	DNA
HIV-1:REJO:157:+_ON902495.1	GGGTTCTTAGGAGCAGCAGGAAGCACTATGGGCGCGGCGTCAATAACGCTGACGGTACAGGCCAGACAATTATTGTCTGGTATAGTGCAACAGCAAAGCAATTTGCTGAGAGCTATAGAGGCGCAGCAGCATATGTTGCAACTCACAGTCTGGGGCATTAAACAGCTCCAGGCAAGAGTCCTGGCTGTGGAAAGATACCT	HIV-1:REJO:157:+	HIV_1	ON902495.1	Thailand	Asia	2013	2022	PBMC		Pt9_137431	01_AE	DNA
HIV-1:CH058:X_Modified_ON902473.1	GGGTTCTTAGGAGCAGCAGGAAGCACTATGGGCGCGGCGTCAATAACGCTGACGGTACAGGCCAGACAATTATTGTCTGGTATAGTGCAACAGCAAAGCAATTTGCTGAGAGCTATAGAGGCGCAGCAGCATATGTTGCAACTCACAGTCTGGGGCATTAAACAGCTCCAGGCAAGAGTCCTGGCTGTGGAAAGATACCT	HIV-1:CH058:X-Modified	HIV_1	ON902473.1	Thailand	Asia	2013	2022	PBMC		Pt9_137431	01_AE	DNA
HIV-1:REJO:157:+_ON902473.1	GGGTTCTTAGGAGCAGCAGGAAGCACTATGGGCGCGGCGTCAATAACGCTGACGGTACAGGCCAGACAATTATTGTCTGGTATAGTGCAACAGCAAAGCAATTTGCTGAGAGCTATAGAGGCGCAGCAGCATATGTTGCAACTCACAGTCTGGGGCATTAAACAGCTCCAGGCAAGAGTCCTGGCTGTGGAAAGATACCT	HIV-1:REJO:157:+	HIV_1	ON902473.1	Thailand	Asia	2013	2022	PBMC		Pt9_137431	01_AE	DNA
HIV-1:REJO:28:+_ON902475.1	CACAAGACTTGAACATGATGCTAAATATAGTGGGGGGACATCAGGCAGCAATGCAAATGTTAAAAGAAACTATCAATGAGGAAGCTGCAGAATGGGATAGGGTACACCCAGTACATGCAGGGCCTATTCCACCAGGCCAGCTGAGAGAACCAAGGGGAAGTGACATAGCAGGAACTACTAGTACCCTTCAAGAACAAATA	HIV-1:REJO:28:+	HIV_1	ON902475.1	Thailand	Asia	2013	2022	PBMC		Pt9_137431	01_AE	DNA
HIV-1:CH058:X_Modified_ON902445.1	GGGTTCTTAGGAGCAGCAGGAAGCACTATGGGCGCGGCGTCAATAACGCTGACGGTACAGGCCAGACAATTGTTGTCTGGTATAGTGCAACAGCAAAGCAATTTGCTGAGGGCTATAGAGGCGCAGCAGCATATGTTGCAACTCACAGTCTGGGGCATTAAACAGCTCCAGGCAAGAGTCCTGGCTGTGGAAAGATACCT	HIV-1:CH058:X-Modified	HIV_1	ON902445.1	Thailand	Asia	2013	2022	PBMC		Pt9_137431	01_AE	DNA
HIV-1:REJO:157:+_ON902445.1	GGGTTCTTAGGAGCAGCAGGAAGCACTATGGGCGCGGCGTCAATAACGCTGACGGTACAGGCCAGACAATTGTTGTCTGGTATAGTGCAACAGCAAAGCAATTTGCTGAGGGCTATAGAGGCGCAGCAGCATATGTTGCAACTCACAGTCTGGGGCATTAAACAGCTCCAGGCAAGAGTCCTGGCTGTGGAAAGATACCT	HIV-1:REJO:157:+	HIV_1	ON902445.1	Thailand	Asia	2013	2022	PBMC		Pt9_137431	01_AE	DNA
HIV-1:REJO:250:-_ON902502.1	GGAATATTGCTGGTGATCCTTTCCATCCCTGTGGCAGCACATTGTACTGATATCTAATTCCTGGCGTCTCATTGTTTATACTAGGTATGGTGAATGCAGTATATTTTCTAAAGCTTTCATCTAAAGGGACTGAAAAATATGCATCTCCTACATCTAGTACTGTTACTGATTTTTTCTTTTTTAAACCTGCTGGATGTGGT	HIV-1:REJO:250:-	HIV_1	ON902502.1	Thailand	Asia	2013	2022	PBMC		Pt9_137431	01_AE	DNA
HIV-1:CH058:X_Modified_ON902502.1	GGGTTCTTAGGAGCAGCAGGAAGCACTATGGGCGCGGCGTCAATAACGCTGACGGTACAGGCCAGACAATTATTGTCTGGTATAGTGCAACAGCAAAGCAATTTGCTGAGGGCTATAGAGGCGCAGCAGCATATGTTGCAACTCACAGTCTGGGGCATTAAACAGCTCCAGGCAAGAGTCCTGGCTGTGGAAAGATACCT	HIV-1:CH058:X-Modified	HIV_1	ON902502.1	Thailand	Asia	2013	2022	PBMC		Pt9_137431	01_AE	DNA
HIV-1:REJO:157:+_ON902502.1	GGGTTCTTAGGAGCAGCAGGAAGCACTATGGGCGCGGCGTCAATAACGCTGACGGTACAGGCCAGACAATTATTGTCTGGTATAGTGCAACAGCAAAGCAATTTGCTGAGGGCTATAGAGGCGCAGCAGCATATGTTGCAACTCACAGTCTGGGGCATTAAACAGCTCCAGGCAAGAGTCCTGGCTGTGGAAAGATACCT	HIV-1:REJO:157:+	HIV_1	ON902502.1	Thailand	Asia	2013	2022	PBMC		Pt9_137431	01_AE	DNA
HIV-1:CH058:X_Modified_ON902500.1	GGGTTCTTAGGAGCAGCAGGAAGCACTATGGGCGCGGCGTCAATAACGCTGACGGTACAGGCCAGACAATTATTGTCTGGTATAGTGCAACAGCAAAGCAATTTGCTGAGGGCTATAGAGGCGCAGCAGCATATGTTGCAACTCACAGTCTGGGGCATTAAACAGCTCCAGGCAAGAGTCCTGGCTGTGGAAAGATACCT	HIV-1:CH058:X-Modified	HIV_1	ON902500.1	Thailand	Asia	2013	2022	PBMC		Pt9_137431	01_AE	DNA
HIV-1:REJO:157:+_ON902500.1	GGGTTCTTAGGAGCAGCAGGAAGCACTATGGGCGCGGCGTCAATAACGCTGACGGTACAGGCCAGACAATTATTGTCTGGTATAGTGCAACAGCAAAGCAATTTGCTGAGGGCTATAGAGGCGCAGCAGCATATGTTGCAACTCACAGTCTGGGGCATTAAACAGCTCCAGGCAAGAGTCCTGGCTGTGGAAAGATACCT	HIV-1:REJO:157:+	HIV_1	ON902500.1	Thailand	Asia	2013	2022	PBMC		Pt9_137431	01_AE	DNA
HIV-1:CH058:X_Modified_ON902497.1	GGGTTCTTAGGAGCAGCAGGAAGCACTATGGGCGCGGCGTCAATAACGCTGACGGTACAGGCCAGACAATTATTGTCTGGTATAGTGCAACAGCAAAGCAATTTGCTGAGGGCTATAGAGGCGCAGCAGCATATGTTGCAACTCACAGTCTGGGGCATTAAACAGCTCCAGGCAAGAGTCCTGGCTGTGGAAAGATACCT	HIV-1:CH058:X-Modified	HIV_1	ON902497.1	Thailand	Asia	2013	2022	PBMC		Pt9_137431	01_AE	DNA
HIV-1:REJO:157:+_ON902497.1	GGGTTCTTAGGAGCAGCAGGAAGCACTATGGGCGCGGCGTCAATAACGCTGACGGTACAGGCCAGACAATTATTGTCTGGTATAGTGCAACAGCAAAGCAATTTGCTGAGGGCTATAGAGGCGCAGCAGCATATGTTGCAACTCACAGTCTGGGGCATTAAACAGCTCCAGGCAAGAGTCCTGGCTGTGGAAAGATACCT	HIV-1:REJO:157:+	HIV_1	ON902497.1	Thailand	Asia	2013	2022	PBMC		Pt9_137431	01_AE	DNA
HIV-1:CH058:X_Modified_ON902496.1	GGGTTCTTAGGAGCAGCAGGAAGCACTATGGGCGCGGCGTCAATAACGCTGACGGTACAGGCCAGACAATTATTGTCTGGTATAGTGCAACAGCAAAGCAATTTGCTGAGGGCTATAGAGGCGCAGCAGCATATGTTGCAACTCACAGTCTGGGGCATTAAACAGCTCCAGGCAAGAGTCCTGGCTGTGGAAAGATACCT	HIV-1:CH058:X-Modified	HIV_1	ON902496.1	Thailand	Asia	2013	2022	PBMC		Pt9_137431	01_AE	DNA
HIV-1:REJO:157:+_ON902496.1	GGGTTCTTAGGAGCAGCAGGAAGCACTATGGGCGCGGCGTCAATAACGCTGACGGTACAGGCCAGACAATTATTGTCTGGTATAGTGCAACAGCAAAGCAATTTGCTGAGGGCTATAGAGGCGCAGCAGCATATGTTGCAACTCACAGTCTGGGGCATTAAACAGCTCCAGGCAAGAGTCCTGGCTGTGGAAAGATACCT	HIV-1:REJO:157:+	HIV_1	ON902496.1	Thailand	Asia	2013	2022	PBMC		Pt9_137431	01_AE	DNA
HIV-1:CH058:X_Modified_ON902484.1	GGGTTCTTAGGAGCAGCAGGAAGCACTATGGGCGCGGCGTCAATAACGCTGACGGTACAGGCCAGACAATTATTGTCTGGTATAGTGCAACAGCAAAGCAATTTGCTGAGGGCTATAGAGGCGCAGCAGCATATGTTGCAACTCACAGTCTGGGGCATTAAACAGCTCCAGGCAAGAGTCCTGGCTGTGGAAAGATACCT	HIV-1:CH058:X-Modified	HIV_1	ON902484.1	Thailand	Asia	2013	2022	PBMC		Pt9_137431	01_AE	DNA
HIV-1:REJO:157:+_ON902484.1	GGGTTCTTAGGAGCAGCAGGAAGCACTATGGGCGCGGCGTCAATAACGCTGACGGTACAGGCCAGACAATTATTGTCTGGTATAGTGCAACAGCAAAGCAATTTGCTGAGGGCTATAGAGGCGCAGCAGCATATGTTGCAACTCACAGTCTGGGGCATTAAACAGCTCCAGGCAAGAGTCCTGGCTGTGGAAAGATACCT	HIV-1:REJO:157:+	HIV_1	ON902484.1	Thailand	Asia	2013	2022	PBMC		Pt9_137431	01_AE	DNA
HIV-1:CH058:X_Modified_ON902471.1	GGGTTCTTAGGAGCAGCAGGAAGCACTATGGGCGCGGCGTCAATAACGCTGACGGTACAGGCCAGACAATTATTGTCTGGTATAGTGCAACAGCAAAGCAATTTGCTGAGGGCTATAGAGGCGCAGCAGCATATGTTGCAACTCACAGTCTGGGGCATTAAACAGCTCCAGGCAAGAGTCCTGGCTGTGGAAAGATACCT	HIV-1:CH058:X-Modified	HIV_1	ON902471.1	Thailand	Asia	2013	2022	PBMC		Pt9_137431	01_AE	DNA
HIV-1:REJO:157:+_ON902471.1	GGGTTCTTAGGAGCAGCAGGAAGCACTATGGGCGCGGCGTCAATAACGCTGACGGTACAGGCCAGACAATTATTGTCTGGTATAGTGCAACAGCAAAGCAATTTGCTGAGGGCTATAGAGGCGCAGCAGCATATGTTGCAACTCACAGTCTGGGGCATTAAACAGCTCCAGGCAAGAGTCCTGGCTGTGGAAAGATACCT	HIV-1:REJO:157:+	HIV_1	ON902471.1	Thailand	Asia	2013	2022	PBMC		Pt9_137431	01_AE	DNA
HIV-1:CH058:X_Modified_ON902462.1	GGGTTCTTAGGAGCAGCAGGAAGCACTATGGGCGCGGCGTCAATAACGCTGACGGTACAGGCCAGACAATTATTGTCTGGTATAGTGCAACAGCAAAGCAATTTGCTGAGGGCTATAGAGGCGCAGCAGCATATGTTGCAACTCACAGTCTGGGGCATTAAACAGCTCCAGGCAAGAGTCCTGGCTGTGGAAAGATACCT	HIV-1:CH058:X-Modified	HIV_1	ON902462.1	Thailand	Asia	2013	2022	PBMC		Pt9_137431	01_AE	DNA
HIV-1:REJO:157:+_ON902462.1	GGGTTCTTAGGAGCAGCAGGAAGCACTATGGGCGCGGCGTCAATAACGCTGACGGTACAGGCCAGACAATTATTGTCTGGTATAGTGCAACAGCAAAGCAATTTGCTGAGGGCTATAGAGGCGCAGCAGCATATGTTGCAACTCACAGTCTGGGGCATTAAACAGCTCCAGGCAAGAGTCCTGGCTGTGGAAAGATACCT	HIV-1:REJO:157:+	HIV_1	ON902462.1	Thailand	Asia	2013	2022	PBMC		Pt9_137431	01_AE	DNA
HIV-1:CH058:X_Modified_ON902456.1	GGGTTCTTAGGAGCAGCAGGAAGCACTATGGGCGCGGCGTCAATAACGCTGACGGTACAGGCCAGACAATTATTGTCTGGTATAGTGCAACAGCAAAGCAATTTGCTGAGGGCTATAGAGGCGCAGCAGCATATGTTGCAACTCACAGTCTGGGGCATTAAACAGCTCCAGGCAAGAGTCCTGGCTGTGGAAAGATACCT	HIV-1:CH058:X-Modified	HIV_1	ON902456.1	Thailand	Asia	2013	2022	PBMC		Pt9_137431	01_AE	DNA
HIV-1:REJO:157:+_ON902456.1	GGGTTCTTAGGAGCAGCAGGAAGCACTATGGGCGCGGCGTCAATAACGCTGACGGTACAGGCCAGACAATTATTGTCTGGTATAGTGCAACAGCAAAGCAATTTGCTGAGGGCTATAGAGGCGCAGCAGCATATGTTGCAACTCACAGTCTGGGGCATTAAACAGCTCCAGGCAAGAGTCCTGGCTGTGGAAAGATACCT	HIV-1:REJO:157:+	HIV_1	ON902456.1	Thailand	Asia	2013	2022	PBMC		Pt9_137431	01_AE	DNA
HIV-1:CH058:X_Modified_ON902479.1	GGGTTCTTAGGAGCAGCAGGAAGCACTATGGGCGCGGCGTCAATAACGCTGACGGTACAGGCCAGACAATTATTGTCTGGTATAGTGCAACAGCAAAGCAATTTGCTGAGGGCTATAGAGGCGCAGCAACATATGTTGCAACTCACAGTCTGGGGCATTAAACAGCTCCAGGCAAGAGTCCTGGCTGTGGAAAGATACCT	HIV-1:CH058:X-Modified	HIV_1	ON902479.1	Thailand	Asia	2013	2022	PBMC		Pt9_137431	01_AE	DNA
HIV-1:REJO:157:+_ON902479.1	GGGTTCTTAGGAGCAGCAGGAAGCACTATGGGCGCGGCGTCAATAACGCTGACGGTACAGGCCAGACAATTATTGTCTGGTATAGTGCAACAGCAAAGCAATTTGCTGAGGGCTATAGAGGCGCAGCAACATATGTTGCAACTCACAGTCTGGGGCATTAAACAGCTCCAGGCAAGAGTCCTGGCTGTGGAAAGATACCT	HIV-1:REJO:157:+	HIV_1	ON902479.1	Thailand	Asia	2013	2022	PBMC		Pt9_137431	01_AE	DNA
HIV-1:CH058:X_Modified_ON902448.1	GGGTTCTTAGGAGCAGCAGGAAGCACTATGGGCGCGGCGTCAATAACGCTGACGGTACAGGCCAGACAATTATTGTCTGGTATAGTGCAACAGCAAAGCAATTTGCTGAGGGCTATAGAGGCGCAGCAACATATGTTGCAACTCACAGTCTGGGGCATTAAACAGCTCCAGGCAAGAGTCCTGGCTGTGGAAAGATACCT	HIV-1:CH058:X-Modified	HIV_1	ON902448.1	Thailand	Asia	2013	2022	PBMC		Pt9_137431	01_AE	DNA
HIV-1:REJO:157:+_ON902448.1	GGGTTCTTAGGAGCAGCAGGAAGCACTATGGGCGCGGCGTCAATAACGCTGACGGTACAGGCCAGACAATTATTGTCTGGTATAGTGCAACAGCAAAGCAATTTGCTGAGGGCTATAGAGGCGCAGCAACATATGTTGCAACTCACAGTCTGGGGCATTAAACAGCTCCAGGCAAGAGTCCTGGCTGTGGAAAGATACCT	HIV-1:REJO:157:+	HIV_1	ON902448.1	Thailand	Asia	2013	2022	PBMC		Pt9_137431	01_AE	DNA
HIV-1:REJO:28:+_ON902502.1	CACAAGATTTGAACATGATGCTAAATATAGTGGGGGGACATCAGGCAGCAATGCAAATGTTAAAAGAAACCATCAATGAGGAAGCTGCAGAATGGGATAGGGTACACCCAGTACATGCAGGGCCTATTCCACCAGGCCAGTTGAGAGAACCAAGGGGAAGTGACATAGCAGGAACTACTAGTACCCTTCAAGAACAAATA	HIV-1:REJO:28:+	HIV_1	ON902502.1	Thailand	Asia	2013	2022	PBMC		Pt9_137431	01_AE	DNA
HIV-1:REJO:28:+_ON902497.1	CACAAGATTTGAACATGATGCTAAATATAGTGGGGGGACATCAGGCAGCAATGCAAATGTTAAAAGAAACCATCAATGAGGAAGCTGCAGAATGGGATAGGGTACACCCAGTACATGCAGGGCCTATTCCACCAGGCCAGTTGAGAGAACCAAGGGGAAGTGACATAGCAGGAACTACTAGTACCCTTCAAGAACAAATA	HIV-1:REJO:28:+	HIV_1	ON902497.1	Thailand	Asia	2013	2022	PBMC		Pt9_137431	01_AE	DNA
HIV-1:REJO:28:+_ON902484.1	CACAAGATTTGAACATGATGCTAAATATAGTGGGGGGACATCAGGCAGCAATGCAAATGTTAAAAGAAACCATCAATGAGGAAGCTGCAGAATGGGATAGGGTACACCCAGTACATGCAGGGCCTATTCCACCAGGCCAGTTGAGAGAACCAAGGGGAAGTGACATAGCAGGAACTACTAGTACCCTTCAAGAACAAATA	HIV-1:REJO:28:+	HIV_1	ON902484.1	Thailand	Asia	2013	2022	PBMC		Pt9_137431	01_AE	DNA
HIV-1:REJO:28:+_ON902456.1	CACAAGATTTGAACATGATGCTAAATATAGTGGGGGGACATCAGGCAGCAATGCAAATGTTAAAAGAAACCATCAATGAGGAAGCTGCAGAATGGGATAGGGTACACCCAGTACATGCAGGGCCTATTCCACCAGGCCAGTTGAGAGAACCAAGGGGAAGTGACATAGCAGGAACTACTAGTACCCTTCAAGAACAAATA	HIV-1:REJO:28:+	HIV_1	ON902456.1	Thailand	Asia	2013	2022	PBMC		Pt9_137431	01_AE	DNA
HIV-1:REJO:250:-_ON902479.1	GGAATATTGCTGGTGATCCTTTCCATCCCTGTGGCAGCACATTGTACTGATATCTAATTCCTGGCGTCTCATTGTTTATACTAGGTATGGTAAATGCAGTGTATTTTCTAAAGCTTTCATCTAAAGGAACTGAAAAATATGCATCTCCTACATCTAGTACTGTTACTGATTTTTTCTTTTTTAAACCTGCTGGATGCGGT	HIV-1:REJO:250:-	HIV_1	ON902479.1	Thailand	Asia	2013	2022	PBMC		Pt9_137431	01_AE	DNA
HIV-1:REJO:250:-_ON902475.1	GGAATATTGCTGGTGATCCTTTCCATCCCTGTGGCAGCACATTGTACTGATATCTAATTCCTGGCGTCTCATTGTTTATACTAGGTATGGTAAATGCAGTGTATTTTCTAAAGCTTTCATCTAAAGGAACTGAAAAATATGCATCTCCTACATCTAGTACTGTTACTGATTTTTTCTTTTTTAAACCTGCTGGATGCGGT	HIV-1:REJO:250:-	HIV_1	ON902475.1	Thailand	Asia	2013	2022	PBMC		Pt9_137431	01_AE	DNA
HIV-1:REJO:250:-_ON902503.1	GGAATATTGCTGGTGATCCTTTCCATCCCTGTGGCAGCACATTGTACTGATATCTAATTCCTGGTGTCTCATTGTTTATACTAGGTATGGTGAATGCAGTATATTTTCTAAAGCTTTCATCTAAAGGAACTGAAAAATATGCATCTCCTACATCTAGTACTGTTACTGATTTTTTCTTTTTTAAACCTGCTGGATGTGGT	HIV-1:REJO:250:-	HIV_1	ON902503.1	Thailand	Asia	2013	2022	PBMC		Pt9_137431	01_AE	DNA
HIV-1:REJO:250:-_ON902497.1	GGAATATTGCTGGTGATCCTTTCCATCCCTGTGGCAGCACATTGTACTGATATCTAATTCCTGGTGTCTCATTGTTTATACTAGGTATGGTGAATGCAGTATATTTTCTAAAGCTTTCATCTAAAGGAACTGAAAAATATGCATCTCCTACATCTAGTACTGTTACTGATTTTTTCTTTTTTAAACCTGCTGGATGTGGT	HIV-1:REJO:250:-	HIV_1	ON902497.1	Thailand	Asia	2013	2022	PBMC		Pt9_137431	01_AE	DNA
HIV-1:REJO:250:-_ON902445.1	GGAATATTGCTGGTGATCCTTTCCATCCCTGTGGCAGCACATTGTACTGATATCTAATTCCTGGTGTCTCATTGTTTATACTAGGTATGGTGAATGCAGTATATTTTCTAAAGCTTTCATCTAAAGGAACTGAAAAATATGCATCTCCTACATCTAGTACTGTTACTGATTTTTTCTTTTTTAAACCTGCTGGATGTGGT	HIV-1:REJO:250:-	HIV_1	ON902445.1	Thailand	Asia	2013	2022	PBMC		Pt9_137431	01_AE	DNA
HIV-1:REJO:28:+_ON902472.1	CACAAGATTTGAACATGATGCTAAATATAGTGGGGGGACATCAGGCAGCAATGCAGATGTTAAAAGAAACCATCAATGAGGAAGCTGCAGAATGGGATAGGGTACACCCAGTACATGCAGGGCCTATTCCACCAGGCCAGTTGAGAGAACCAAGGGGAAGTGACATAGCAGGAACTACTAGTACCCTTCAAGAACAAATA	HIV-1:REJO:28:+	HIV_1	ON902472.1	Thailand	Asia	2013	2022	PBMC		Pt9_137431	01_AE	DNA
HIV-1:REJO:287:-_ON902503.1	AATTTGTTTTTGTAATTCTTTAGTTTGTATGTCTGTTGCTATTATGTCTATTATTCTTTCCCCTGCACTGTACCCCCCAATCCCCCCTTTTCTTTTAAAATTGTGAATGAATACTGCCATTTGTACTGCTGTCTTAAGGTGTTCAGCTTGGTCTCTTACCTGCTCTATGATTTTCTTTAATTCCTTATTCATGGATTCTA	HIV-1:REJO:287:-	HIV_1	ON902503.1	Thailand	Asia	2013	2022	PBMC		Pt9_137431	01_AE	DNA
HIV-1:REJO:287:-_ON902502.1	AATTTGTTTTTGTAATTCTTTAGTTTGTATGTCTGTTGCTATTATGTCTATTATTCTTTCCCCTGCACTGTACCCCCCAATCCCCCCTTTTCTTTTAAAATTGTGAATGAATACTGCCATTTGTACTGCTGTCTTAAGGTGTTCAGCTTGGTCTCTTACCTGCTCTATGATTTTCTTTAATTCCTTATTCATGGATTCTA	HIV-1:REJO:287:-	HIV_1	ON902502.1	Thailand	Asia	2013	2022	PBMC		Pt9_137431	01_AE	DNA
HIV-1:REJO:287:-_ON902497.1	AATTTGTTTTTGTAATTCTTTAGTTTGTATGTCTGTTGCTATTATGTCTATTATTCTTTCCCCTGCACTGTACCCCCCAATCCCCCCTTTTCTTTTAAAATTGTGAATGAATACTGCCATTTGTACTGCTGTCTTAAGGTGTTCAGCTTGGTCTCTTACCTGCTCTATGATTTTCTTTAATTCCTTATTCATGGATTCTA	HIV-1:REJO:287:-	HIV_1	ON902497.1	Thailand	Asia	2013	2022	PBMC		Pt9_137431	01_AE	DNA
HIV-1:REJO:287:-_ON902495.1	AATTTGTTTTTGTAATTCTTTAGTTTGTATGTCTGTTGCTATTATGTCTATTATTCTTTCCCCTGCACTGTACCCCCCAATCCCCCCTTTTCTTTTAAAATTGTGAATGAATACTGCCATTTGTACTGCTGTCTTAAGGTGTTCAGCTTGGTCTCTTACCTGCTCTATGATTTTCTTTAATTCCTTATTCATGGATTCTA	HIV-1:REJO:287:-	HIV_1	ON902495.1	Thailand	Asia	2013	2022	PBMC		Pt9_137431	01_AE	DNA
HIV-1:REJO:287:-_ON902479.1	AATTTGTTTTTGTAATTCTTTAGTTTGTATGTCTGTTGCTATTATGTCTATTATTCTTTCCCCTGCACTGTACCCCCCAATCCCCCCTTTTCTTTTAAAATTGTGAATGAATACTGCCATTTGTACTGCTGTCTTAAGGTGTTCAGCTTGGTCTCTTACCTGCTCTATGATTTTCTTTAATTCCTTATTCATGGATTCTA	HIV-1:REJO:287:-	HIV_1	ON902479.1	Thailand	Asia	2013	2022	PBMC		Pt9_137431	01_AE	DNA
HIV-1:REJO:287:-_ON902475.1	AATTTGTTTTTGTAATTCTTTAGTTTGTATGTCTGTTGCTATTATGTCTATTATTCTTTCCCCTGCACTGTACCCCCCAATCCCCCCTTTTCTTTTAAAATTGTGAATGAATACTGCCATTTGTACTGCTGTCTTAAGGTGTTCAGCTTGGTCTCTTACCTGCTCTATGATTTTCTTTAATTCCTTATTCATGGATTCTA	HIV-1:REJO:287:-	HIV_1	ON902475.1	Thailand	Asia	2013	2022	PBMC		Pt9_137431	01_AE	DNA
HIV-1:REJO:287:-_ON902473.1	AATTTGTTTTTGTAATTCTTTAGTTTGTATGTCTGTTGCTATTATGTCTATTATTCTTTCCCCTGCACTGTACCCCCCAATCCCCCCTTTTCTTTTAAAATTGTGAATGAATACTGCCATTTGTACTGCTGTCTTAAGGTGTTCAGCTTGGTCTCTTACCTGCTCTATGATTTTCTTTAATTCCTTATTCATGGATTCTA	HIV-1:REJO:287:-	HIV_1	ON902473.1	Thailand	Asia	2013	2022	PBMC		Pt9_137431	01_AE	DNA
HIV-1:REJO:287:-_ON902472.1	AATTTGTTTTTGTAATTCTTTAGTTTGTATGTCTGTTGCTATTATGTCTATTATTCTTTCCCCTGCACTGTACCCCCCAATCCCCCCTTTTCTTTTAAAATTGTGAATGAATACTGCCATTTGTACTGCTGTCTTAAGGTGTTCAGCTTGGTCTCTTACCTGCTCTATGATTTTCTTTAATTCCTTATTCATGGATTCTA	HIV-1:REJO:287:-	HIV_1	ON902472.1	Thailand	Asia	2013	2022	PBMC		Pt9_137431	01_AE	DNA
HIV-1:REJO:287:-_ON902456.1	AATTTGTTTTTGTAATTCTTTAGTTTGTATGTCTGTTGCTATTATGTCTATTATTCTTTCCCCTGCACTGTACCCCCCAATCCCCCCTTTTCTTTTAAAATTGTGAATGAATACTGCCATTTGTACTGCTGTCTTAAGGTGTTCAGCTTGGTCTCTTACCTGCTCTATGATTTTCTTTAATTCCTTATTCATGGATTCTA	HIV-1:REJO:287:-	HIV_1	ON902456.1	Thailand	Asia	2013	2022	PBMC		Pt9_137431	01_AE	DNA
HIV-1:REJO:287:-_ON902445.1	AATTTGTTTTTGTAATTCTTTAGTTTGTATGTCTGTTGCTATTATGTCTATTATTCTTTCCCCTGCACTGTACCCCCCAATCCCCCCTTTTCTTTTAAAATTGTGAATGAATACTGCCATTTGTACTGCTGTCTTAAGGTGTTCAGCTTGGTCTCTTACCTGCTCTATGATTTTCTTTAATTCCTTATTCATGGATTCTA	HIV-1:REJO:287:-	HIV_1	ON902445.1	Thailand	Asia	2013	2022	PBMC		Pt9_137431	01_AE	DNA
HIV-1:REJO:287:-_ON902462.1	AATTTGTCTTTGTAATTCTTTAGTTTGTATGTCTGTTGCTATTATGTCTATTATTCTTTCCCCTGCACTGTACCCCCCAATCCCCCCTTTTCTTTTAAAATTGTGAATGAATACTGCCATTTGTACTGCTGTCTTAAGGTGTTCAGCTTGGTCTCTTACCTGTTCTATGATTTTCTTTAATTCCTTATTCATGGATTCTA	HIV-1:REJO:287:-	HIV_1	ON902462.1	Thailand	Asia	2013	2022	PBMC		Pt9_137431	01_AE	DNA
HIV-1:REJO:250:-_ON902456.1	GGAATATTGCTGGTGATCCTTTCCATCCCTGTGGCAGCACATTGTACTGGTATCTAATTCCTGGTGTCTCATTGTTTATACTAGGTATGGTGAATGCAGTATATTTTCTAAAGCTTTCATCTAAAGGAACTGAAAAATATGCATCTCCTACATCTAGTACTGTTACTGATTTTTTCTTTTTTAAACCTGCTGGATGCGGT	HIV-1:REJO:250:-	HIV_1	ON902456.1	Thailand	Asia	2013	2022	PBMC		Pt9_137431	01_AE	DNA
HIV-1:REJO:250:-_ON902448.1	GGAATATTGCTGGTGATCCTTTCCATCCCTGTGGCAGCACATTGTACTGATATCTAATTCCTGGCGTCTCATTGTTTATGCTAGGTATGGTGAATGCAGTATATTTTCTAAAGCTTTCATCTAAAGGAACTGAAAAATATGCATCTCCTACATCTAGTACTGTTACTGATTTTTTCTTTTTTAAACCTGCTGGATGCGGT	HIV-1:REJO:250:-	HIV_1	ON902448.1	Thailand	Asia	2013	2022	PBMC		Pt9_137431	01_AE	DNA
HIV-1:REJO:250:-_ON902495.1	GGAATATTGCTGGTGATCCCTTCCATCCCTGTGGCAGCACATTGTACTGATATCTAATTCCTGGTGTCTCATTGTTTATACTAGGTATGGTGAATGCAGTATATTTTCTAAAGCTTTCATCTAAAGGAACTGAAAAATATGCATCTCCTACATCTAGTACTGTTACTGATTTTTTCTTTTTTAAACCTGCTGGATGCGGT	HIV-1:REJO:250:-	HIV_1	ON902495.1	Thailand	Asia	2013	2022	PBMC		Pt9_137431	01_AE	DNA
HIV-1:REJO:250:-_ON902473.1	GGAATATTGCTGGTGATCCTTTCCATCCCTGTGGCAGCACATTGTACTGATATCTAATTCCTGGCGTCTCATTGTTTATACTAGGTATGGTGAATGCAGTATATTTTCTAAAGCTTTCATCTAAAGGAACTGAAAAATATGCATCTCCTACATCTAGTACTGTTACTGATTTTTTCTTTTTTAAACCTGCTGGATGCGGT	HIV-1:REJO:250:-	HIV_1	ON902473.1	Thailand	Asia	2013	2022	PBMC		Pt9_137431	01_AE	DNA
HIV-1:REJO:250:-_ON902471.1	GGAATATTGCTGGTGATCCTTTCCATCCCTGTGGCAGCACATTGTACTGATATCTAATTCCTGGCGTCTCATTGTTTATACTAGGTATGGTGAATGCAGTATATTTTCTAAAGCTTTCATCTAAAGGAACTGAAAAATATGCATCTCCTACATCTAGTACTGTTACTGATTTTTTCTTTTTTAAACCTGCTGGATGCGGT	HIV-1:REJO:250:-	HIV_1	ON902471.1	Thailand	Asia	2013	2022	PBMC		Pt9_137431	01_AE	DNA
HIV-1:REJO:28:+_ON902462.1	CACAAGATTTGAACATGATGCTAAATATAGTGGGGGGACATCAGGCAGCAATGCAGATGTTAAAAGAAACCATCAATGAGGAAGCTGCAGAATGGGATAGGGTACACCCAGTACATGCAGGGCCTATTCCACCAGGCCAGCTGAGAGAACCAAGGGGAAGTGACATAGCAGGAACTACTAGTACCCTTCAAGAACAAATA	HIV-1:REJO:28:+	HIV_1	ON902462.1	Thailand	Asia	2013	2022	PBMC		Pt9_137431	01_AE	DNA
HIV-1:REJO:28:+_ON902500.1	CACAAGATTTGAACATGATGCTAAATATAGTGGGGGGACATCAGGCAGCAATGCAAATGTTAAAAGAAACCATCAATGAGGAAGCTGCAGAATGGGATAGGGTACACCCAGTACATGCAGGGCCTATTCCACCAGGCCAGCTGAGAGAACCAAGGGGAAGTGACATAGCAGGAACTACTAGTACCCTTCAAGAGCAAATA	HIV-1:REJO:28:+	HIV_1	ON902500.1	Thailand	Asia	2013	2022	PBMC		Pt9_137431	01_AE	DNA
HIV-1:REJO:28:+_ON902496.1	CACAAGATTTGAACATGATGCTAAATATAGTGGGGGGACATCAGGCAGCAATGCAAATGTTAAAAGAAACCATCAATGAGGAAGCTGCAGAATGGGATAGGGTACACCCAGTACATGCAGGGCCTATTCCACCAGGCCAGCTGAGAGAACCAAGGGGAAGTGACATAGCAGGAACTACTAGTACCCTTCAAGAGCAAATA	HIV-1:REJO:28:+	HIV_1	ON902496.1	Thailand	Asia	2013	2022	PBMC		Pt9_137431	01_AE	DNA
HIV-1:REJO:28:+_ON902495.1	CACAAGATTTGAACATGATGCTAAATATAGTGGGGGGACATCAGGCAGCAATGCAAATGTTAAAAGAAACCATCAATGAGGAAGCTGCAGAATGGGATAGGGTACACCCAGTACATGCAGGGCCTATTCCACCAGGCCAGCTGAGAGAACCAAGGGGAAGTGACATAGCAGGAACTACTAGTACCCTTCAAGAGCAAATA	HIV-1:REJO:28:+	HIV_1	ON902495.1	Thailand	Asia	2013	2022	PBMC		Pt9_137431	01_AE	DNA
HIV-1:REJO:28:+_ON902473.1	CACAAGATTTGAACATGATGCTAAATATAGTGGGGGGACATCAGGCAGCAATGCAAATGTTAAAAGAAACCATCAATGAGGAAGCTGCAGAATGGGATAGGGTACACCCAGTACATGCAGGGCCTATTCCACCAGGCCAGATGAGAGAACCAAGGGGAAGTGACATAGCAGGAACTACTAGTACCCTTCAAGAACAAATA	HIV-1:REJO:28:+	HIV_1	ON902473.1	Thailand	Asia	2013	2022	PBMC		Pt9_137431	01_AE	DNA
HIV-1:REJO:28:+_ON902471.1	CACAAGATTTGAACATGATGCTAAATATAGTGGGGGGACATCAGGCAGCAATGCAAATGTTAAAAGAAACCATCAATGAGGAAGCTGCAGAATGGGATAGGGTACACCCAGTACATGCAGGGCCTATTCCACCAGGCCAGATGAGAGAACCAAGGGGAAGTGACATAGCAGGAACTACTAGTACCCTTCAAGAACAAATA	HIV-1:REJO:28:+	HIV_1	ON902471.1	Thailand	Asia	2013	2022	PBMC		Pt9_137431	01_AE	DNA
HIV-1:REJO:28:+_ON902448.1	CACAAGATTTGAACATGATGCTAAATATAGTGGGGGGACATCAGGCAGCAATGCAAATGTTAAAAGAAACCATCAATGAGGAAGCTGCAGAATGGGATAGGGTACACCCAGTACATGCAGGGCCTATTCCACCAGGCCAGATGAGAGAACCAAGGGGAAGTGACATAGCAGGAACTACTAGTACCCTTCAAGAACAAATA	HIV-1:REJO:28:+	HIV_1	ON902448.1	Thailand	Asia	2013	2022	PBMC		Pt9_137431	01_AE	DNA
HIV-1:REJO:28:+_ON902445.1	CACAAGATTTGAACATGATGCTAAATATAGTGGGGGGACATCAGGCAGCAATGCAGATGTTAAAAGAAACCATCAATGAGGAAGCTGCAGAATGGGATAGGGTACACCCAGTACATGCAGGGCCTATTCCACCAGGCCAGCTGAGAGAACCAAGGGGAAGTGACATAGCAGGAACTACTAGTACCCTTCAAGAGCAAATA	HIV-1:REJO:28:+	HIV_1	ON902445.1	Thailand	Asia	2013	2022	PBMC		Pt9_137431	01_AE	DNA
HIV-1:REJO:28:+_ON902503.1	CACAAGATTTGAACATGATGCTAAATATAGTGGGGGGACATCAGGCAGCAATGCAAATGTTAAAAGAAACCATCAATGAGGAAGCTGCAGAATGGGATAGGGTACACCCAGTACATGCAGGGCCTATTCCACCAGGCCAGATGAGAGAACCAAGGGGAAGTGACATAGCAGGAACTACTAGTACCCTTCAAGAGCAAATA	HIV-1:REJO:28:+	HIV_1	ON902503.1	Thailand	Asia	2013	2022	PBMC		Pt9_137431	01_AE	DNA
HIV-1:REJO:28:+_ON902479.1	CACAAGATTTGAACATGATGCTAAATATAGTGGGGGGACATCAGGCAGCAATGCAAATGTTAAAAGAAACCATCAATGAGGAAGCTGCAGAATGGGATAGGGTACACCCAGTACATGCAGGGCCTATTCCACCAGGCCAGCTGAGAGAACCAAGGGGAAGTGACATAGCAGGAACTACTAGTACCCTTCAAGAACAAATA	HIV-1:REJO:28:+	HIV_1	ON902479.1	Thailand	Asia	2013	2022	PBMC		Pt9_137431	01_AE	DNA
HIV-1:REJO:265:-_ON902500.1	TCCAGGTAGCTTGCCAATACTCCATCCACCATGTGTCCCATGTTTCTTTTTGTATGGGTAATCTAAACTTAGGGGTCTTTCCCCATAATACTATGCTTTCCATGGCTACTTTTTGCACCACTTCTGTTAATTGTTTTACATCATTAGTGTGAGCAGACCTTTTTCTTGCATATTTCCCTGTTTTTAGATTCTTAAATGGC	HIV-1:REJO:265:-	HIV_1	ON902500.1	Thailand	Asia	2013	2022	PBMC		Pt9_137431	01_AE	DNA
HIV-1:REJO:265:-_ON902445.1	TCCAGGTAGCTTGCCAATACTCCATCCACCATGTGTCCCATGTTTCTTTTTGTATGGGTAATCTAAACTTAGGGGTCTTTCCCCATAATACTATGCTTTCCATGGCTACTTTTTGCACCACTTCTGTTAATTGTTTTACATCATTAGTGTGAGCAGACCTTTTTCTTGCATATTTCCCTGTTTTTAGATTCTTAAATGGC	HIV-1:REJO:265:-	HIV_1	ON902445.1	Thailand	Asia	2013	2022	PBMC		Pt9_137431	01_AE	DNA
HIV-1:REJO:265:-_ON902448.1	TCCAGGTAGCTTGCCAATACTCCATCCACCATGTATCCCATGTTTCTTTTTGTATGGGTAGTCTAAACTTAGGGGTCTTTCCCCATAATACTATGCTTTCCATGGCTACCTTTTGCACCACTTCTGTTAATTGTTTTACATCATTAGTGTGAGCAGACCTTTTTCTTGCATATTTCCCTGTTTTTAGATTCTTAAATGGC	HIV-1:REJO:265:-	HIV_1	ON902448.1	Thailand	Asia	2013	2022	PBMC		Pt9_137431	01_AE	DNA
HIV-1:REJO:265:-_ON902495.1	TCCAGGTAGCTTGCCAATACTCCATCCACCATGTGTCCCATGTTTCTTTTTGTATGGGTAGTCTAAACTTAGGGGTCTTTCCCCATAATACTATGCTTTCCATGGCTACTTTTTGTACCACTTCTGTTAATTGTTTTATATCATTAGTGTGAGCAGACCTTTTTCTTGCATATTTCCCTGTTTTTAGATTCTTAAATGGC	HIV-1:REJO:265:-	HIV_1	ON902495.1	Thailand	Asia	2013	2022	PBMC		Pt9_137431	01_AE	DNA
HIV-1:REJO:265:-_ON902503.1	TCCAGGTAGCTTGCCAATACTCCATCCACCATGTGTCCCATGTTTCTTTTTGTATGGGTAGTCTAAACTTAGGGGTCTTTCCCCATAATACTATGCTTTCCATGGCTACCTTTTGCACCACTTCTGTTAATTGTTTTACATCATTAGTGTGAGCAGACCTTTTTCTTGCATATTTCCCTGTTTTTAGATTCTTAAATGGC	HIV-1:REJO:265:-	HIV_1	ON902503.1	Thailand	Asia	2013	2022	PBMC		Pt9_137431	01_AE	DNA
HIV-1:REJO:265:-_ON902479.1	TCCAGGTAGCTTGCCAATACTCCATCCACCATGTGTCCCATGTTTCTTTTTGTATGGGTAGTCTAAACTTAGGGGTCTTTCCCCATAATACTATGCTTTCCATGGCTACTTTTTGCACCACTTCTGTTAATTGTTTTACATCATTAGTGTGAGCAGACCTTTTTCTTGCATATTTTCCTGTTTTTAGATTCTTAAATGGC	HIV-1:REJO:265:-	HIV_1	ON902479.1	Thailand	Asia	2013	2022	PBMC		Pt9_137431	01_AE	DNA
HIV-1:REJO:265:-_ON902473.1	TCCAGGTAGCTTGCCAATACTCCATCCACCATGTGTCCCATGTTTCTTTTTGTATGGGTAGTCTAAACTTAGGGGTCTTTCCCCATAATACTATGCTTTCCATGGCTACTTTTTGCACCACTTCTGTTAATTGTTTTACATCATTAGTGTGAGCAGACCTTTTTCTTGCATATTTTCCTGTTTTTAGATTCTTAAATGGC	HIV-1:REJO:265:-	HIV_1	ON902473.1	Thailand	Asia	2013	2022	PBMC		Pt9_137431	01_AE	DNA
HIV-1:REJO:265:-_ON902462.1	TCCAGGTAGCTTGCCAATACTCCATCCACCATGTGTCCCATGTTTCTTTTTGTATGGGTAGTCTAAACTTAGGGGTCTTTCCCCATAATACTATGCTTTCCATGGCTACTTTTTGCACCACTTCTGTTAATTGTTTTACATCATTAGTGTGAGCAGACCTTTTTCTTGCATATTTTCCTGTTTTTAGATTCTTAAATGGC	HIV-1:REJO:265:-	HIV_1	ON902462.1	Thailand	Asia	2013	2022	PBMC		Pt9_137431	01_AE	DNA
HIV-1:REJO:265:-_ON902497.1	TCCAGGTAGCTTGCCAATACTCCATCCACCATGTGTCCCATGTTTCTTTTTGTATGGGTAGTCTAAACTTAGGGGTCTTTCCCCATAATACTATGCTTTCCATGGCTACTTTTTGCACCACTTCTGTTAATTGTTTTACATCATTAGTGTGAGCAGACCTTTTTCTTGCATATTTCCCTGTTTTTAGATTCTTAAATGGC	HIV-1:REJO:265:-	HIV_1	ON902497.1	Thailand	Asia	2013	2022	PBMC		Pt9_137431	01_AE	DNA
HIV-1:REJO:265:-_ON902484.1	TCCAGGTAGCTTGCCAATACTCCATCCACCATGTGTCCCATGTTTCTTTTTGTATGGGTAGTCTAAACTTAGGGGTCTTTCCCCATAATACTATGCTTTCCATGGCTACTTTTTGCACCACTTCTGTTAATTGTTTTACATCATTAGTGTGAGCAGACCTTTTTCTTGCATATTTCCCTGTTTTTAGATTCTTAAATGGC	HIV-1:REJO:265:-	HIV_1	ON902484.1	Thailand	Asia	2013	2022	PBMC		Pt9_137431	01_AE	DNA
HIV-1:REJO:265:-_ON902471.1	TCCAGGTAGCTTGCCAATACTCCATCCACCATGTGTCCCATGTTTCTTTTTGTATGGGTAGTCTAAACTTAGGGGTCTTTCCCCATAATACTATGCTTTCCATGGCTACTTTTTGCACCACTTCTGTTAATTGTTTTACATCATTAGTGTGAGCAGACCTTTTTCTTGCATATTTCCCTGTTTTTAGATTCTTAAATGGC	HIV-1:REJO:265:-	HIV_1	ON902471.1	Thailand	Asia	2013	2022	PBMC		Pt9_137431	01_AE	DNA
HIV-1:REJO:265:-_ON902502.1	TCCAGGTAGCTTGCCAATACTCCATCCACCATGTGTCCCATGTTTCTTTTTGTATGGGTAGTCTAAACTTAGGGGTCTTTCCCCATAATACTATGCTTTCCATGGCTACTTTTTGCGCCACTTCTGTTAATTGTTTTACATCATTAGTGTGAGCAGACCTTTTTCTTGCATATTTCCCTGTTTTTAGATTCTTAAATGGC	HIV-1:REJO:265:-	HIV_1	ON902502.1	Thailand	Asia	2013	2022	PBMC		Pt9_137431	01_AE	DNA
HIV-1:REJO:265:-_ON902456.1	TCCAGGTAGCTTGCCAATACTCCATCCACCATGTGTCCCATGTTTCTTTTTGTATGGGTAGTCTAAACTTAGGGGTCTTTCCCCATAATACTATGCTTTCCATGGCTACTTTTTGCACCACTTCTGTTAATTGTTTTACATCATTAGTGTGAGCAGACCTTTTTCTTGCATATTTCCCTGTTTTTAGATTCTTAAACGGC	HIV-1:REJO:265:-	HIV_1	ON902456.1	Thailand	Asia	2013	2022	PBMC		Pt9_137431	01_AE	DNA
HIV-1:REJO:265:-_ON902496.1	TCCAGGTAGCTTGCCAATACTCCATCCACCATGTGTCCCATGTTTCTTTTTGTATGGGTAGTCTAAACTTAGGGGTTTTTCCCCATAATACTATGCTTTCCATGGCTACTTTTTGTACCACTTCTGTTAATTGTTTTACATCATTAGTGTGAGCAGACCTTTTTCTTGCATATTTCCCTGTTTTTAGATTCTTAAATGGC	HIV-1:REJO:265:-	HIV_1	ON902496.1	Thailand	Asia	2013	2022	PBMC		Pt9_137431	01_AE	DNA
HIV-1:REJO:265:-_ON902475.1	TCCAGGTAGCTTGCCAATACTCCATCCACCATGTGTCCCATGTTTCTTTTTGTATGGGTAGTCTAAACTTAGGGGTCTTTCCCCATAATACTATGCTTTCCATGGCTACTTTTTGTACCACTTCTGTTAATTGTTTTACATCATTAGTGTGAGCAGACCTTTTTCTTGCATATTTCCCTGTTTTTAGATTCTTAAATGGC	HIV-1:REJO:265:-	HIV_1	ON902475.1	Thailand	Asia	2013	2022	PBMC		Pt9_137431	01_AE	DNA
HIV-1:REJO:265:-_ON902472.1	TCCAGGTAGCTTGCCAATACTCCATCCACCATGTGTCCCATGTTTCTTTTTGTATGGGTAGTCTAAACTTAGGGGTCTTTCCCCATAATACTATGCTTTCCATGGCTACTTTTTGTACCACTTCTGTTAATTGTTTTACATCATTAGTGTGAGCAGACCTTTTTCTTGCATATTTCCCTGTTTTTAGATTCTTAAATGGC	HIV-1:REJO:265:-	HIV_1	ON902472.1	Thailand	Asia	2013	2022	PBMC		Pt9_137431	01_AE	DNA
HIV-1:REJO:11:+_ON902479.1	TCTCTGGCTGACTAGGGAACCCACTGCTTAAGCCTCAATAAAGCTTGCCTTGAGTGCTTCAAGTAGTGTGTGCCCGTCTGTTGTGTGACTCTGGTAACTAGAGATCCCTCAGACTCTTTTAGTCAGTGTGGAAAATCTCTAGCAGTGGCGCCCGAACAGGGACTTGAAAGCGAAAGGGAAACCAGAGGAGC	HIV-1:REJO:11:+	HIV_1	ON902479.1	Thailand	Asia	2013	2022	PBMC		Pt9_137431	01_AE	DNA
HIV-1:REJO:11:+_ON902289.1	TCTCTGGCTACAAGGGAACCCACTGCTTAAAGCCTCAATAAAGCTTGCCTTGAGTGCTTAAAGTGGTGTGTGCCTTCCAGAGAAGTTCTCTCGACGCAGGACTCGGCTTGCTGAGGTGCACACAGCAAGAGGCGAGAGCGGCGACTGGTGAGTACGCCAACTTTTGACTAGCGGAGGCTAGAAGGAGAGAG	HIV-1:REJO:11:+	HIV_1	ON902289.1	Thailand	Asia	2016	2022	PBMC		Pt7_137446	01_AE	DNA
HIV-1:REJO:11:+_ON902258.1	TCTCTGGCTACAAGGGAACCCACTGCTTAAAGCCTCAATAAAGCTTGCCTTGAGTGCTTAAAGTGGTGTGTGCCTTCCAGAGAAGTTCTCTCGACGCAGGACTCGGCTTGCTGAGGTGCACACAGCAAGAGGCGAGAGCGGCGACTGGTGAGTACGCCAACTTTTGACTAGCGGAGGCTAGAAGGAGAGAG	HIV-1:REJO:11:+	HIV_1	ON902258.1	Thailand	Asia	2016	2022	PBMC		Pt7_137446	01_AE	DNA
HIV-1:REJO:11:+_ON902271.1	TCTCTGGCTACAAGGGAACCCACTGCTTAAAGCCTCAATAAAGCTTGCCTTGAGTGCTTAAAGTGGTGTGTGCCTTCCAGAGAAGTTCTCTCGACGCAGGACTCGGCTTGCTGAGGTGCACACAGCAAGAGGCGAGAGCGGCGACTGGTGAGTACGCCAACTTTTGACTAGCGGAGGCTAGAAGGAGAGAG	HIV-1:REJO:11:+	HIV_1	ON902271.1	Thailand	Asia	2016	2022	PBMC		Pt7_137446	01_AE	DNA
HIV-1:REJO:11:+_ON902293.1	TCTCTGGCTGGCAAGGGAACCCACTGCTTAAAGCCTCAATAAAGCTTGCCTTGAGTGCTTAAAGTGGTGTGTGCCTTCCAGAGAAGTTCTCTCGACGCAGGACTCGGCTTGCTGAGGTGCACACAGCAAGAGGCGAGAGCGGCGACTGGTGAGTACGCCAAATTTTGACTAGCGGAGGCTAGAAGGAGAGAG	HIV-1:REJO:11:+	HIV_1	ON902293.1	Thailand	Asia	2016	2022	PBMC		Pt7_137446	01_AE	DNA
HIV-1:REJO:9:+_Modified_ON902337.1	CCGCTGGGGACTTTCCAGGGGAGGTGTGGCTGGGGTGGAGTTGGGGAGTGGCTAACCCTCAGATGCTGCATAAAAGCAGCCGCTTTTCGCTTGTACTGGGTCTCTCTTGGTAGACCAGGTTGAGCCCGGGAGCTCTCTGGCTAGCAAGGGAACCCACTGCTTAAAGCCTCAATAAAGCTTGCCTTGAGTGCTTAAAGTGG	HIV-1:REJO:9:+-Modified	HIV_1	ON902337.1	Thailand	Asia	2013	2022	PBMC		Pt7_137446	01_AE	DNA
HIV-1:REJO:11:+_ON902300.1	TCTCTGGTTGGCAAGGGAACCCACTGCTTAAAGCCTCAATAAAGCTTGCCTTGAGTGCTTAAAGTGGTGTGTGCCTTCCAGAGAAGTTCTCTCGACGCAGGACTCGGCTTGCTGAGGTGCACACAGCAAGAGGCGAGAGCGGCGACTGGTGAGTACGCCAAATTTTGACTAGCGGAGGCTAGAAGGAGAGAG	HIV-1:REJO:11:+	HIV_1	ON902300.1	Thailand	Asia	2016	2022	PBMC		Pt7_137446	01_AE	DNA
HIV-1:REJO:9:+_Modified_ON902293.1	CCGCTGGGGACTTTCCAGGGGAGGTGTGGCTGGGGCGGAGTTGGGGAGTGGCTAACCCTCAGATGCTGCATAAAAGCAGCCGCTTTTCGCTTGTACTGGGTCTCTCTTGGTAGACCAGGTCGAGCCCGGGAGCTCTCTGGCTGGCAAGGGAACCCACTGCTTAAAGCCTCAATAAAGCTTGCCTTGAGTGCTTAAAGTGG	HIV-1:REJO:9:+-Modified	HIV_1	ON902293.1	Thailand	Asia	2016	2022	PBMC		Pt7_137446	01_AE	DNA
HIV-1:REJO:9:+_Modified_ON902304.1	CCGCTGGGGACTTTCCAGGGGAGGTGTGGCTGGGGCGGAGTTGGGGAGTGGTTAACCCTCAGATGCTGCATAAAAGCAGCCGCTTTTCGCTTGTACTGGGTCTCTCTTGGTAGACCAGGTCGAGCCCGGGAGCTCTCTGGCTAGCAAGGGAACCCACTGCTTAAAGCCTCAATAAAGCTTGCCTTGAGTGCTTGAAGTGG	HIV-1:REJO:9:+-Modified	HIV_1	ON902304.1	Thailand	Asia	2013	2022	PBMC		Pt7_137446	01_AE	DNA
HIV-1:REJO:11:+_ON902345.1	TCTCTGGCTAGCAAGGGAACCCACTGCTTAAAGCCTCAATAAAGCTTGCCTTGAGTGCTTGAAGTGGTGTGTGCCTTCCAGAGAAGTTCTCTCGACGCAGGACTCGGCTTGCTGAGGTGCACACAGCAAGAGGCGAGAGCGGCGACTGGTGAGTACGCCAACTTTTGACTAGCGGAGGCTAGAAGGAGAGAG	HIV-1:REJO:11:+	HIV_1	ON902345.1	Thailand	Asia	2013	2022	PBMC		Pt7_137446	01_AE	DNA
HIV-1:REJO:11:+_ON902342.1	TCTCTGGCTAGCAAGGGAACCCACTGCTTAAAGCCTCAATAAAGCTTGCCTTGAGTGCTTGAAGTGGTGTGTGCCTTCCAGAGAAGTTCTCTCGACGCAGGACTCGGCTTGCTGAGGTGCACACAGCAAGAGGCGAGAGCGGCGACTGGTGAGTACGCCAACTTTTGACTAGCGGAGGCTAGAAGGAGAGAG	HIV-1:REJO:11:+	HIV_1	ON902342.1	Thailand	Asia	2013	2022	PBMC		Pt7_137446	01_AE	DNA
HIV-1:REJO:11:+_ON902313.1	TCTCTGGCTAGCAAGGGAACCCACTGCTTAAAGCCTCAATAAAGCTTGCCTTGAGTGCTTGAAGTGGTGTGTGCCTTCCAGAGAAGTTCTCTCGACGCAGGACTCGGCTTGCTGAGGTGCACACAGCAAGAGGCGAGAGCGGCGACTGGTGAGTACGCCAACTTTTGACTAGCGGAGGCTAGAAGGAGAGAG	HIV-1:REJO:11:+	HIV_1	ON902313.1	Thailand	Asia	2013	2022	PBMC		Pt7_137446	01_AE	DNA
HIV-1:REJO:9:+_Modified_ON902305.1	CCGCTGGGGACTTTCCAGGGGAGGTGTGGTTGGGGCGGAGTTGGGGAGTGGCTAACCCTCAGATGCTGCATAAAAGCAGCCGCTTTTCGCTTGTACTGGGTCTCTCTTGGTAGACCAGGTCGAGCCCGGGAGCTCTCTGGCTAGCAAGGGAACCCACTGCTTAAAGCCTCAATAAAGCTTGCCTTGAGTGCTTGAAGTGG	HIV-1:REJO:9:+-Modified	HIV_1	ON902305.1	Thailand	Asia	2013	2022	PBMC		Pt7_137446	01_AE	DNA
HIV-1:REJO:11:+_ON902284.1	TCTCTGGCTACAAGGGAACCCACTGCTTAAAGCCTCAATAAAGCTTGCCTTGAGTGCTTAAAGTGGTGTGTGCCTTCCAGAGAAGTTCTCTCGACGCAGGACTCGGCTTGCTGAAGTGCACACAGCAAGAGGCGAGAGCGGCGACTGGTGAGTACGCCAATTTTTGACTAGCGGAGGCTAGAAGGAGAGAG	HIV-1:REJO:11:+	HIV_1	ON902284.1	Thailand	Asia	2016	2022	PBMC		Pt7_137446	01_AE	DNA
HIV-1:REJO:11:+_ON902321.1	TCTCTGGCTAGCAAGGGAACCCACTGCTTAAAGCCTCAATAAAGCTTGCCTTGAGTGCTTGAAGTGGTGTGTGCCTTCCAGAGAAGTTCTCTCGACGCAGGACTCGGCTTGCTGAGGTGCACACAGCAAGAGGCGAGAGCGGCGACTGGTGAGTACGCCAAATTTTGACTAGCGGAGGCTAGAAGGAGAGAG	HIV-1:REJO:11:+	HIV_1	ON902321.1	Thailand	Asia	2013	2022	PBMC		Pt7_137446	01_AE	DNA
HIV-1:REJO:11:+_ON902338.1	TCTCTGGCTAGCAAGGGAACCCACTGCTTAAAGCCTCAATAAAGCTTGCCTTGAGTGCTTGAAGTGGTGTGTGCCTTCCAGAGAAGTTCTCTCGACGCAGGACTCGGCTTGCTGAGGTGCACACAGCAAGAGGCGAGAGCGGCGACTGGTGAGTACGCCAAATTTTGACTAGCGGAGGCTAGAAGGAGAGAG	HIV-1:REJO:11:+	HIV_1	ON902338.1	Thailand	Asia	2013	2022	PBMC		Pt7_137446	01_AE	DNA
HIV-1:REJO:11:+_ON902327.1	TCTCTGGCTAGCAAGGGAACCCACTGCTTAAAGCCTCAATAAAGCTTGCCTTGAGTGCTTGAAGTGGTGTGTGCCTTCCAGAGAAGTTCTCTCGACGCAGGACTCGGCTTGCTGAGGTGCACACAGCAAGAGGCGAGAGCGGCGACTGGTGAGTACGCCAAATTTTGACTAGCGGAGGCTAGAAGGAGAGAG	HIV-1:REJO:11:+	HIV_1	ON902327.1	Thailand	Asia	2013	2022	PBMC		Pt7_137446	01_AE	DNA
HIV-1:REJO:11:+_ON902304.1	TCTCTGGCTAGCAAGGGAACCCACTGCTTAAAGCCTCAATAAAGCTTGCCTTGAGTGCTTGAAGTGGTGTGTGCCTTCCAGAGAAGTTCTCTCGACGCAGGACTCGGCTTGCTGAGGTGCACACAGCAAGAGGCGAGAGCGGCGACTGGTGAGTACGCCAAATTTTGACTAGCGGAGGCTAGAAGGAGAGAG	HIV-1:REJO:11:+	HIV_1	ON902304.1	Thailand	Asia	2013	2022	PBMC		Pt7_137446	01_AE	DNA
HIV-1:REJO:11:+_ON902305.1	TCTCTGGCTAGCAAGGGAACCCACTGCTTAAAGCCTCAATAAAGCTTGCCTTGAGTGCTTGAAGTGGTGTGTGCCTTCCAGAGAAGTTCTCTCGACGCAGGACTCGGCTTGCTGAGGTGCACACAGCAAGAGGCGAGAGCGGCGACTGGTGAGTACGCCAAATTTTGACTAGCGGAGGCTAGAAGGAGAGAG	HIV-1:REJO:11:+	HIV_1	ON902305.1	Thailand	Asia	2013	2022	PBMC		Pt7_137446	01_AE	DNA
HIV-1:REJO:11:+_ON902283.1	TCTCTGGCTACAAGGGAACCCACTGCTTAAAGCCTCAATAAAGCTTGCCTTGAGTGCTTGAAGTGGTGTGTGCCTTCCAGAGAAGTTCTCTCGACGCAGGACTCGGCTTGCTGAGGTGCACACAGCAAGAGGCGAGAGCGGCGACTGGTGAGTACGCCAATTTTTGACTAGCGGAGGCTAGAAGGAGAGAG	HIV-1:REJO:11:+	HIV_1	ON902283.1	Thailand	Asia	2016	2022	PBMC		Pt7_137446	01_AE	DNA
HIV-1:REJO:250:-_ON902254.1	GGAATATTGCTGGTGATCCTTTCCATCCCTGTGGCAGCACATTGTACTGATATCTGATTCCTGGTGTCTCATTGTTTATACTAGGTATGGTGAATGCAGTATATTTTCTAAAGCTTTCATCTAAAGGAACTGAAAAATATGCATCTCCCACATCCAGTACTGTTACTGATTTTTTCTTTTTTAAACCTGCTGGATGTGGT	HIV-1:REJO:250:-	HIV_1	ON902254.1	Thailand	Asia	2016	2022	PBMC		Pt7_137446	01_AE	DNA
HIV-1:REJO:9:+_Modified_ON902296.1	CCGCTGGGGACTTTCCAGGGGAGGTGTGGCTGGGGCAGAGTTGGGGAGTGGCTAACCCTCAGATGCTGCATAAAAGCAGCCGCTTTTCGCTTGTACTGGGTCTCTCTTGGTAGACCAGGTCGAGCCCGGGAGCTCTCTGGCTACAAGGGAACCCACTGCTTAAAGCCTCAATAAAGCTTGCCTTGAGTGCTTAAAGTGG	HIV-1:REJO:9:+-Modified	HIV_1	ON902296.1	Thailand	Asia	2016	2022	PBMC		Pt7_137446	01_AE	DNA
HIV-1:REJO:11:+_ON902275.1	TCTCTGGCTGGCAAGGGAACCCACTGCTTAAAGCCTCAATAAAGCTTGCCTTGAGTGCTTGAAGTGGTGTGTGCCTTCCAGAGAAGTTCTCTCGACGCAGGACTCGGCTTGCTGAGGTGCACACAGCAAGAGGCGAGAGCGGCGACTGGTGAGTACGCCAACTTTTGACTAGCGGAGGCTAGAAGGAGAGAG	HIV-1:REJO:11:+	HIV_1	ON902275.1	Thailand	Asia	2016	2022	PBMC		Pt7_137446	01_AE	DNA
HIV-1:REJO:9:+_Modified_ON902283.1	CCGCTGGGGACTTTCCAGGGGAGGTGTGGCTGGGGCGGAGTTGGGGAGTGGCTAACCCTCAGATGCTGCATAAAAGCAGCCGCTTTTCGCTTGTACTGGGTCTCTCTTGGTAGACCAGGTCGAGCCCGGGAGCTCTCTGGCTACAAGGGAACCCACTGCTTAAAGCCTCAATAAAGCTTGCCTTGAGTGCTTGAAGTGG	HIV-1:REJO:9:+-Modified	HIV_1	ON902283.1	Thailand	Asia	2016	2022	PBMC		Pt7_137446	01_AE	DNA
HIV-1:REJO:9:+_Modified_ON902300.1	CCGCTGGGGACTTTCCAGGGGAGGTGTGGCTGGGGCGGAGTTGGGGAGTGGCTAACCCTCAGATGCTGCATAAAAGCAGCCGCTTTTCGCTTGTACTGGGTCTCTCTTGGTAGACCAGGTCGAGCCCGGGAGCTCTCTGGTTGGCAAGGGAACCCACTGCTTAAAGCCTCAATAAAGCTTGCCTTGAGTGCTTAAAGTGG	HIV-1:REJO:9:+-Modified	HIV_1	ON902300.1	Thailand	Asia	2016	2022	PBMC		Pt7_137446	01_AE	DNA
HIV-1:REJO:250:-_ON902271.1	GGAATATTGCTGGTGATCCTTTCCATCCCTGTGGCAGCACATTGTACTGATATCTGATTCCTGGTGTTTCATTGTTTATACTAGGTATGGTGAATGCAGTATACTTTCTAAAGTTTTCATCTAAAGGAACTGAAAAATATGCATCTCCCACATCTAGTACTGTTACTGATTTTTTCTTTTTTAAACCTGCTGGATGTGGT	HIV-1:REJO:250:-	HIV_1	ON902271.1	Thailand	Asia	2016	2022	PBMC		Pt7_137446	01_AE	DNA
HIV-1:REJO:11:+_ON902256.1	TCTCTGGCTACAAGGGAACCCACTGCTTAAAGCCTCAATAAAGCTTGCCTTGAGTGCTTGAAGTGGTGTGTGCCTTCCAGAGAAGTTCTCTCGACGCAGGACTCGGCTTGCTGAGGTGCACACAGCAAGAGGCGAGAGCGGCGACTGGTGAGTACGCCAAATTTTGACTAGCGGAGGCTAGAAGGAGAGAG	HIV-1:REJO:11:+	HIV_1	ON902256.1	Thailand	Asia	2016	2022	PBMC		Pt7_137446	01_AE	DNA
HIV-1:REJO:157:+_ON902284.1	GGGTTCTTAGGAGCAGCAGGAAGCACTATGGGCGCAGCGTCAATAACGCTGACGGTACAGGCCAGACAATTATTGTCTGGTATAGTGCAACAGCAAAGCAATTTGCTGAGGGCTATAGAGGCGCAGCAGCATCTGTTGCAACTCACAGTCTGGGGCATTAAACAGCTCCAGGCAAGAGTCCTGGATGTGGAAAGATACCT	HIV-1:REJO:157:+	HIV_1	ON902284.1	Thailand	Asia	2016	2022	PBMC		Pt7_137446	01_AE	DNA
HIV-1:CH058:X_Modified_ON902284.1	GGGTTCTTAGGAGCAGCAGGAAGCACTATGGGCGCAGCGTCAATAACGCTGACGGTACAGGCCAGACAATTATTGTCTGGTATAGTGCAACAGCAAAGCAATTTGCTGAGGGCTATAGAGGCGCAGCAGCATCTGTTGCAACTCACAGTCTGGGGCATTAAACAGCTCCAGGCAAGAGTCCTGGATGTGGAAAGATACCT	HIV-1:CH058:X-Modified	HIV_1	ON902284.1	Thailand	Asia	2016	2022	PBMC		Pt7_137446	01_AE	DNA
HIV-1:REJO:9:+_Modified_ON902345.1	CCGCTGGGGACTTTCCAGGGGAGGTGTGGCTGGGGCGGAGTTGGGGAGTGGCTAACCCTCAGATGCTGCATAAAAGCAGCCGCTTTTCGCTTGTACTGGGTCTCTCTTGGTAGACCAGGTCGAGCCCGGGAGCTCTCTGGCTAGCAAGGGAACCCACTGCTTAAAGCCTCAATAAAGCTTGCCTTGAGTGCTTGAAGTGG	HIV-1:REJO:9:+-Modified	HIV_1	ON902345.1	Thailand	Asia	2013	2022	PBMC		Pt7_137446	01_AE	DNA
HIV-1:REJO:9:+_Modified_ON902342.1	CCGCTGGGGACTTTCCAGGGGAGGTGTGGCTGGGGCGGAGTTGGGGAGTGGCTAACCCTCAGATGCTGCATAAAAGCAGCCGCTTTTCGCTTGTACTGGGTCTCTCTTGGTAGACCAGGTCGAGCCCGGGAGCTCTCTGGCTAGCAAGGGAACCCACTGCTTAAAGCCTCAATAAAGCTTGCCTTGAGTGCTTGAAGTGG	HIV-1:REJO:9:+-Modified	HIV_1	ON902342.1	Thailand	Asia	2013	2022	PBMC		Pt7_137446	01_AE	DNA
HIV-1:REJO:9:+_Modified_ON902321.1	CCGCTGGGGACTTTCCAGGGGAGGTGTGGCTGGGGCGGAGTTGGGGAGTGGCTAACCCTCAGATGCTGCATAAAAGCAGCCGCTTTTCGCTTGTACTGGGTCTCTCTTGGTAGCCCAGGTCGAGCCCGGGAGCTCTCTGGCTAGCAAGGGAACCCACTGCTTAAAGCCTCAATAAAGCTTGCCTTGAGTGCTTGAAGTGG	HIV-1:REJO:9:+-Modified	HIV_1	ON902321.1	Thailand	Asia	2013	2022	PBMC		Pt7_137446	01_AE	DNA
HIV-1:REJO:9:+_Modified_ON902327.1	CCGCTGGGGACTTTCCAGGGGAGGTGTGGCTGGGGCGGAGTTGGGGAGTGGCTAACCCTCAGATGCTGCATAAAAGCAGCCGCTTTTCGCTTGTACTGGGTCTCTCTTGGTAGCCCAGGTCGAGCCCGGGAGCTCTCTGGCTAGCAAGGGAACCCACTGCTTAAAGCCTCAATAAAGCTTGCCTTGAGTGCTTGAAGTGG	HIV-1:REJO:9:+-Modified	HIV_1	ON902327.1	Thailand	Asia	2013	2022	PBMC		Pt7_137446	01_AE	DNA
HIV-1:REJO:11:+_ON902296.1	TCTCTGGCTACAAGGGAACCCACTGCTTAAAGCCTCAATAAAGCTTGCCTTGAGTGCTTAAAGTGGTGTGTGCCTTCCAGAGAAGTTCTCTCGACGCAGGGCTCGGCTTGCTGAGGTGCACACAGCAAGAGGCGAGAGCGGCGACTGGTGAGTACGCCAACTTTTGACTAGCGGAGGCTAGAAGGAGAGAG	HIV-1:REJO:11:+	HIV_1	ON902296.1	Thailand	Asia	2016	2022	PBMC		Pt7_137446	01_AE	DNA
HIV-1:REJO:250:-_ON902299.1	GGAATATTGCTGGTGATCCTTTCCATCCCTGTGGCAGCACATTGTACTGATATCTGATTCCTGGTGTCTCATTGTTTATACTAGGTATGGTGAATGCAGTATACTTTCTAAAGTTTTCATCTAGAGGAACTGAAAAATATGCATCTCCCACATCTAGTACTGTTACTGATTTTTTCTTTTTTAAACCTGCTGGATGTGGT	HIV-1:REJO:250:-	HIV_1	ON902299.1	Thailand	Asia	2016	2022	PBMC		Pt7_137446	01_AE	DNA
HIV-1:REJO:250:-_ON902260.1	GGAATATTGCTGGTGATCCTTTCCATCCCTGTGGCAGCACATTGTACTGATATCTGATTCCTGGTGTCTCATTGTTTATACTAGGTATGGTGAATGCAGTATACTTTCTAAAGTTTTCATCTAGAGGAACTGAAAAATATGCATCTCCCACATCTAGTACTGTTACTGATTTTTTCTTTTTTAAACCTGCTGGATGTGGT	HIV-1:REJO:250:-	HIV_1	ON902260.1	Thailand	Asia	2016	2022	PBMC		Pt7_137446	01_AE	DNA
HIV-1:REJO:250:-_ON902255.1	GGAATATTGCTGGTGATCCTTTCCATCCCTGTGGCAGCACATTGTACTGATATCTGATTCCTGGTGTCTCATTGTTTATACTAGGTATGGTGAATGCAGTATACTTTCTAAAGTTTTCATCTAGAGGAACTGAAAAATATGCATCTCCCACATCTAGTACTGTTACTGATTTTTTCTTTTTTAAACCTGCTGGATGTGGT	HIV-1:REJO:250:-	HIV_1	ON902255.1	Thailand	Asia	2016	2022	PBMC		Pt7_137446	01_AE	DNA
HIV-1:REJO:250:-_ON902256.1	GGAATATTGCTGGTGATCCTTTCCATCCCTGTGGCAGCACATTGTACTGATATCTAATTCCTGGTGTCTCATTGTTTATACTAGGTATGGTGAATGCAGTATACTTTCTAAAGCTTTCATCTAAAGGAACTGAAAAATATGCATCTCCCACATCCAGTACTGTTACTGATTTTTTCTTTTTTAAACCTGCTGGATGTGGT	HIV-1:REJO:250:-	HIV_1	ON902256.1	Thailand	Asia	2016	2022	PBMC		Pt7_137446	01_AE	DNA
HIV-1:REJO:11:+_ON902310.1	TCTCTGGCTAGCAAGGGAACCCACTGCTTAAAGCCTCAATAAAGCTTGCCTTGAGTGCTTAAAGTGGTGTGTGCCTTCCAGAGAAGTTCTCTCGACGCAGGACTCGGCTTGCTGAGGTGCACACAGCAAGAGGCGAGAGCGGCGACTGGTGAGTACGCCAAATTTTGACTAGCGGAGGCTAGAAGGAGAGAG	HIV-1:REJO:11:+	HIV_1	ON902310.1	Thailand	Asia	2013	2022	PBMC		Pt7_137446	01_AE	DNA
HIV-1:REJO:11:+_ON902277.1	TCTCTGGCTAGCAAGGGAACCCACTGCTTAAAGCCTCAATAAAGCTTGCCTTGAGTGCTTAAAGTGGTGTGTGCCTTCCAGAGAAGTTCTCTCGACGCAGGACTCGGCTTGCTGAGGTGCACACAGCAAGAGGCGAGAGCGGCGACTGGTGAGTACGCCAAATTTTGACTAGCGGAGGCTAGAAGGAGAGAG	HIV-1:REJO:11:+	HIV_1	ON902277.1	Thailand	Asia	2016	2022	PBMC		Pt7_137446	01_AE	DNA
HIV-1:REJO:11:+_ON902316.1	TCTCTGGCTAGCAAGGGAACCCACTGCTTAAAGCCTCAATAAAGCTTGCCTTGAGTGCTTAAAGTGGTGTGTGCCTTCCAGAGAAGTTCTCTCGACGCAGGACTCGGCTTGCTGAGGTGCACACAGCAAGAGGCGAGAGCGGCGACTGGTGAGTACGCCAAATTTTGACTAGCGGAGGCTAGAAGGAGAGAG	HIV-1:REJO:11:+	HIV_1	ON902316.1	Thailand	Asia	2013	2022	PBMC		Pt7_137446	01_AE	DNA
HIV-1:REJO:11:+_ON902302.1	TCTCTGGCTAGCAAGGGAACCCACTGCTTAAAGCCTCAATAAAGCTTGCCTTGAGTGCTTAAAGTGGTGTGTGCCTTCCAGAGAAGTTCTCTCGACGCAGGACTCGGCTTGCTGAGGTGCACACAGCAAGAGGCGAGAGCGGCGACTGGTGAGTACGCCAAATTTTGACTAGCGGAGGCTAGAAGGAGAGAG	HIV-1:REJO:11:+	HIV_1	ON902302.1	Thailand	Asia	2013	2022	PBMC		Pt7_137446	01_AE	DNA
HIV-1:REJO:11:+_ON902311.1	TCTCTGGCTAGCAAGGGAACCCACTGCTTAAAGCCTCAATAAAGCTTGCCTTGAGTGCTTAAAGTGGTGTGTGCCTTCCAGAGAAGTTCTCTCGACGCAGGACTCGGCTTGCTGAGGTGCACACAGCAAGAGGCGAGAGCGGCGACTGGTGAGTACGCCAAATTTTGACTAGCGGAGGCTAGAAGGAGAGAG	HIV-1:REJO:11:+	HIV_1	ON902311.1	Thailand	Asia	2013	2022	PBMC		Pt7_137446	01_AE	DNA
HIV-1:REJO:11:+_ON902352.1	TCTCTGGCTAGCAAGGGAACCCACTGCTTAAAGCCTCAATAAAGCTTGCCTTGAGTGCTTAAAGTGGTGTGTGCCTTCCAGAGAAGTTCTCTCGACGCAGGACTCGGCTTGCTGAGGTGCACACAGCAAGAGGCGAGAGCGGCGACTGGTGAGTACGCCAAATTTTGACTAGCGGAGGCTAGAAGGAGAGAG	HIV-1:REJO:11:+	HIV_1	ON902352.1	Thailand	Asia	2013	2022	PBMC		Pt7_137446	01_AE	DNA
HIV-1:REJO:157:+_ON902347.1	GGGTTCTTAGGAGCAGCAGGAAGCACTATGGGCGCAGCGTCAATAACGCTGACGGTACAGGCCAGACAATTATTGTCTGGTATAGTGCAACAGCAAAGCAATTTGCTGAGGGCTATAGAGGCGCAGCAGCATCTGTTGCAACTCACAGTCTGGGGCATTAAACAGCTCCAGGCAAGAGTCCTGGCTGTGGAAAGATACCT	HIV-1:REJO:157:+	HIV_1	ON902347.1	Thailand	Asia	2013	2022	PBMC		Pt7_137446	01_AE	DNA
HIV-1:CH058:X_Modified_ON902347.1	GGGTTCTTAGGAGCAGCAGGAAGCACTATGGGCGCAGCGTCAATAACGCTGACGGTACAGGCCAGACAATTATTGTCTGGTATAGTGCAACAGCAAAGCAATTTGCTGAGGGCTATAGAGGCGCAGCAGCATCTGTTGCAACTCACAGTCTGGGGCATTAAACAGCTCCAGGCAAGAGTCCTGGCTGTGGAAAGATACCT	HIV-1:CH058:X-Modified	HIV_1	ON902347.1	Thailand	Asia	2013	2022	PBMC		Pt7_137446	01_AE	DNA
HIV-1:REJO:157:+_ON902345.1	GGGTTCTTAGGAGCAGCAGGAAGCACTATGGGCGCAGCGTCAATAACGCTGACGGTACAGGCCAGACAATTATTGTCTGGTATAGTGCAACAGCAAAGCAATTTGCTGAGGGCTATAGAGGCGCAGCAGCATCTGTTGCAACTCACAGTCTGGGGCATTAAACAGCTCCAGGCAAGAGTCCTGGCTGTGGAAAGATACCT	HIV-1:REJO:157:+	HIV_1	ON902345.1	Thailand	Asia	2013	2022	PBMC		Pt7_137446	01_AE	DNA
HIV-1:CH058:X_Modified_ON902345.1	GGGTTCTTAGGAGCAGCAGGAAGCACTATGGGCGCAGCGTCAATAACGCTGACGGTACAGGCCAGACAATTATTGTCTGGTATAGTGCAACAGCAAAGCAATTTGCTGAGGGCTATAGAGGCGCAGCAGCATCTGTTGCAACTCACAGTCTGGGGCATTAAACAGCTCCAGGCAAGAGTCCTGGCTGTGGAAAGATACCT	HIV-1:CH058:X-Modified	HIV_1	ON902345.1	Thailand	Asia	2013	2022	PBMC		Pt7_137446	01_AE	DNA
HIV-1:REJO:157:+_ON902342.1	GGGTTCTTAGGAGCAGCAGGAAGCACTATGGGCGCAGCGTCAATAACGCTGACGGTACAGGCCAGACAATTATTGTCTGGTATAGTGCAACAGCAAAGCAATTTGCTGAGGGCTATAGAGGCGCAGCAGCATCTGTTGCAACTCACAGTCTGGGGCATTAAACAGCTCCAGGCAAGAGTCCTGGCTGTGGAAAGATACCT	HIV-1:REJO:157:+	HIV_1	ON902342.1	Thailand	Asia	2013	2022	PBMC		Pt7_137446	01_AE	DNA
HIV-1:CH058:X_Modified_ON902342.1	GGGTTCTTAGGAGCAGCAGGAAGCACTATGGGCGCAGCGTCAATAACGCTGACGGTACAGGCCAGACAATTATTGTCTGGTATAGTGCAACAGCAAAGCAATTTGCTGAGGGCTATAGAGGCGCAGCAGCATCTGTTGCAACTCACAGTCTGGGGCATTAAACAGCTCCAGGCAAGAGTCCTGGCTGTGGAAAGATACCT	HIV-1:CH058:X-Modified	HIV_1	ON902342.1	Thailand	Asia	2013	2022	PBMC		Pt7_137446	01_AE	DNA
HIV-1:REJO:157:+_ON902310.1	GGGTTCTTAGGAGCAGCAGGAAGCACTATGGGCGCAGCGTCAATAACGCTGACGGTACAGGCCAGACAATTATTGTCTGGTATAGTGCAACAGCAAAGCAATTTGCTGAGGGCTATAGAGGCGCAGCAGCATCTGTTGCAACTCACAGTCTGGGGCATTAAACAGCTCCAGGCAAGAGTCCTGGCTGTGGAAAGATACCT	HIV-1:REJO:157:+	HIV_1	ON902310.1	Thailand	Asia	2013	2022	PBMC		Pt7_137446	01_AE	DNA
HIV-1:CH058:X_Modified_ON902310.1	GGGTTCTTAGGAGCAGCAGGAAGCACTATGGGCGCAGCGTCAATAACGCTGACGGTACAGGCCAGACAATTATTGTCTGGTATAGTGCAACAGCAAAGCAATTTGCTGAGGGCTATAGAGGCGCAGCAGCATCTGTTGCAACTCACAGTCTGGGGCATTAAACAGCTCCAGGCAAGAGTCCTGGCTGTGGAAAGATACCT	HIV-1:CH058:X-Modified	HIV_1	ON902310.1	Thailand	Asia	2013	2022	PBMC		Pt7_137446	01_AE	DNA
HIV-1:REJO:157:+_ON902302.1	GGGTTCTTAGGAGCAGCAGGAAGCACTATGGGCGCAGCGTCAATAACGCTGACGGTACAGGCCAGACAATTATTGTCTGGTATAGTGCAACAGCAAAGCAATTTGCTGAGGGCTATAGAGGCGCAGCAGCATCTGTTGCAACTCACAGTCTGGGGCATTAAACAGCTCCAGGCAAGAGTCCTGGCTGTGGAAAGATACCT	HIV-1:REJO:157:+	HIV_1	ON902302.1	Thailand	Asia	2013	2022	PBMC		Pt7_137446	01_AE	DNA
HIV-1:CH058:X_Modified_ON902302.1	GGGTTCTTAGGAGCAGCAGGAAGCACTATGGGCGCAGCGTCAATAACGCTGACGGTACAGGCCAGACAATTATTGTCTGGTATAGTGCAACAGCAAAGCAATTTGCTGAGGGCTATAGAGGCGCAGCAGCATCTGTTGCAACTCACAGTCTGGGGCATTAAACAGCTCCAGGCAAGAGTCCTGGCTGTGGAAAGATACCT	HIV-1:CH058:X-Modified	HIV_1	ON902302.1	Thailand	Asia	2013	2022	PBMC		Pt7_137446	01_AE	DNA
HIV-1:REJO:157:+_ON902299.1	GGGTTCTTAGGAGCAGCAGGAAGCACTATGGGCGCAGCGTCAATAACGCTGACGGTACAGGCCAGACAATTATTGTCTGGTATAGTGCAACAGCAAAGCAATTTGCTGAGGGCTATAGAGGCGCAGCAGCATCTGTTGCAACTCACAGTCTGGGGCATTAAACAGCTCCAGGCAAGAGTCCTGGCTGTGGAAAGATACCT	HIV-1:REJO:157:+	HIV_1	ON902299.1	Thailand	Asia	2016	2022	PBMC		Pt7_137446	01_AE	DNA
HIV-1:CH058:X_Modified_ON902299.1	GGGTTCTTAGGAGCAGCAGGAAGCACTATGGGCGCAGCGTCAATAACGCTGACGGTACAGGCCAGACAATTATTGTCTGGTATAGTGCAACAGCAAAGCAATTTGCTGAGGGCTATAGAGGCGCAGCAGCATCTGTTGCAACTCACAGTCTGGGGCATTAAACAGCTCCAGGCAAGAGTCCTGGCTGTGGAAAGATACCT	HIV-1:CH058:X-Modified	HIV_1	ON902299.1	Thailand	Asia	2016	2022	PBMC		Pt7_137446	01_AE	DNA
HIV-1:REJO:157:+_ON902298.1	GGGTTCTTAGGAGCAGCAGGAAGCACTATGGGCGCAGCGTCAATAACGCTGACGGTACAGGCCAGACAATTATTGTCTGGTATAGTGCAACAGCAAAGCAATTTGCTGAGGGCTATAGAGGCGCAGCAGCATCTGTTGCAACTCACAGTCTGGGGCATTAAACAGCTCCAGGCAAGAGTCCTGGCTGTGGAAAGATACCT	HIV-1:REJO:157:+	HIV_1	ON902298.1	Thailand	Asia	2016	2022	PBMC		Pt7_137446	01_AE	DNA
HIV-1:CH058:X_Modified_ON902298.1	GGGTTCTTAGGAGCAGCAGGAAGCACTATGGGCGCAGCGTCAATAACGCTGACGGTACAGGCCAGACAATTATTGTCTGGTATAGTGCAACAGCAAAGCAATTTGCTGAGGGCTATAGAGGCGCAGCAGCATCTGTTGCAACTCACAGTCTGGGGCATTAAACAGCTCCAGGCAAGAGTCCTGGCTGTGGAAAGATACCT	HIV-1:CH058:X-Modified	HIV_1	ON902298.1	Thailand	Asia	2016	2022	PBMC		Pt7_137446	01_AE	DNA
HIV-1:REJO:157:+_ON902297.1	GGGTTCTTAGGAGCAGCAGGAAGCACTATGGGCGCAGCGTCAATAACGCTGACGGTACAGGCCAGACAATTATTGTCTGGTATAGTGCAACAGCAAAGCAATTTGCTGAGGGCTATAGAGGCGCAGCAGCATCTGTTGCAACTCACAGTCTGGGGCATTAAACAGCTCCAGGCAAGAGTCCTGGCTGTGGAAAGATACCT	HIV-1:REJO:157:+	HIV_1	ON902297.1	Thailand	Asia	2016	2022	PBMC		Pt7_137446	01_AE	DNA
HIV-1:CH058:X_Modified_ON902297.1	GGGTTCTTAGGAGCAGCAGGAAGCACTATGGGCGCAGCGTCAATAACGCTGACGGTACAGGCCAGACAATTATTGTCTGGTATAGTGCAACAGCAAAGCAATTTGCTGAGGGCTATAGAGGCGCAGCAGCATCTGTTGCAACTCACAGTCTGGGGCATTAAACAGCTCCAGGCAAGAGTCCTGGCTGTGGAAAGATACCT	HIV-1:CH058:X-Modified	HIV_1	ON902297.1	Thailand	Asia	2016	2022	PBMC		Pt7_137446	01_AE	DNA
HIV-1:REJO:157:+_ON902296.1	GGGTTCTTAGGAGCAGCAGGAAGCACTATGGGCGCAGCGTCAATAACGCTGACGGTACAGGCCAGACAATTATTGTCTGGTATAGTGCAACAGCAAAGCAATTTGCTGAGGGCTATAGAGGCGCAGCAGCATCTGTTGCAACTCACAGTCTGGGGCATTAAACAGCTCCAGGCAAGAGTCCTGGCTGTGGAAAGATACCT	HIV-1:REJO:157:+	HIV_1	ON902296.1	Thailand	Asia	2016	2022	PBMC		Pt7_137446	01_AE	DNA
HIV-1:CH058:X_Modified_ON902296.1	GGGTTCTTAGGAGCAGCAGGAAGCACTATGGGCGCAGCGTCAATAACGCTGACGGTACAGGCCAGACAATTATTGTCTGGTATAGTGCAACAGCAAAGCAATTTGCTGAGGGCTATAGAGGCGCAGCAGCATCTGTTGCAACTCACAGTCTGGGGCATTAAACAGCTCCAGGCAAGAGTCCTGGCTGTGGAAAGATACCT	HIV-1:CH058:X-Modified	HIV_1	ON902296.1	Thailand	Asia	2016	2022	PBMC		Pt7_137446	01_AE	DNA
HIV-1:REJO:157:+_ON902293.1	GGGTTCTTAGGAGCAGCAGGAAGCACTATGGGCGCAGCGTCAATAACGCTGACGGTACAGGCCAGACAATTATTGTCTGGTATAGTGCAACAGCAAAGCAATTTGCTGAGGGCTATAGAGGCGCAGCAGCATCTGTTGCAACTCACAGTCTGGGGCATTAAACAGCTCCAGGCAAGAGTCCTGGCTGTGGAAAGATACCT	HIV-1:REJO:157:+	HIV_1	ON902293.1	Thailand	Asia	2016	2022	PBMC		Pt7_137446	01_AE	DNA
HIV-1:CH058:X_Modified_ON902293.1	GGGTTCTTAGGAGCAGCAGGAAGCACTATGGGCGCAGCGTCAATAACGCTGACGGTACAGGCCAGACAATTATTGTCTGGTATAGTGCAACAGCAAAGCAATTTGCTGAGGGCTATAGAGGCGCAGCAGCATCTGTTGCAACTCACAGTCTGGGGCATTAAACAGCTCCAGGCAAGAGTCCTGGCTGTGGAAAGATACCT	HIV-1:CH058:X-Modified	HIV_1	ON902293.1	Thailand	Asia	2016	2022	PBMC		Pt7_137446	01_AE	DNA
HIV-1:REJO:157:+_ON902289.1	GGGTTCTTAGGAGCAGCAGGAAGCACTATGGGCGCAGCGTCAATAACGCTGACGGTACAGGCCAGACAATTATTGTCTGGTATAGTGCAACAGCAAAGCAATTTGCTGAGGGCTATAGAGGCGCAGCAGCATCTGTTGCAACTCACAGTCTGGGGCATTAAACAGCTCCAGGCAAGAGTCCTGGCTGTGGAAAGATACCT	HIV-1:REJO:157:+	HIV_1	ON902289.1	Thailand	Asia	2016	2022	PBMC		Pt7_137446	01_AE	DNA
HIV-1:CH058:X_Modified_ON902289.1	GGGTTCTTAGGAGCAGCAGGAAGCACTATGGGCGCAGCGTCAATAACGCTGACGGTACAGGCCAGACAATTATTGTCTGGTATAGTGCAACAGCAAAGCAATTTGCTGAGGGCTATAGAGGCGCAGCAGCATCTGTTGCAACTCACAGTCTGGGGCATTAAACAGCTCCAGGCAAGAGTCCTGGCTGTGGAAAGATACCT	HIV-1:CH058:X-Modified	HIV_1	ON902289.1	Thailand	Asia	2016	2022	PBMC		Pt7_137446	01_AE	DNA
HIV-1:REJO:157:+_ON902283.1	GGGTTCTTAGGAGCAGCAGGAAGCACTATGGGCGCAGCGTCAATAACGCTGACGGTACAGGCCAGACAATTATTGTCTGGTATAGTGCAACAGCAAAGCAATTTGCTGAGGGCTATAGAGGCGCAGCAGCATCTGTTGCAACTCACAGTCTGGGGCATTAAACAGCTCCAGGCAAGAGTCCTGGCTGTGGAAAGATACCT	HIV-1:REJO:157:+	HIV_1	ON902283.1	Thailand	Asia	2016	2022	PBMC		Pt7_137446	01_AE	DNA
HIV-1:CH058:X_Modified_ON902283.1	GGGTTCTTAGGAGCAGCAGGAAGCACTATGGGCGCAGCGTCAATAACGCTGACGGTACAGGCCAGACAATTATTGTCTGGTATAGTGCAACAGCAAAGCAATTTGCTGAGGGCTATAGAGGCGCAGCAGCATCTGTTGCAACTCACAGTCTGGGGCATTAAACAGCTCCAGGCAAGAGTCCTGGCTGTGGAAAGATACCT	HIV-1:CH058:X-Modified	HIV_1	ON902283.1	Thailand	Asia	2016	2022	PBMC		Pt7_137446	01_AE	DNA
HIV-1:REJO:157:+_ON902275.1	GGGTTCTTAGGAGCAGCAGGAAGCACTATGGGCGCAGCGTCAATAACGCTGACGGTACAGGCCAGACAATTATTGTCTGGTATAGTGCAACAGCAAAGCAATTTGCTGAGGGCTATAGAGGCGCAGCAGCATCTGTTGCAACTCACAGTCTGGGGCATTAAACAGCTCCAGGCAAGAGTCCTGGCTGTGGAAAGATACCT	HIV-1:REJO:157:+	HIV_1	ON902275.1	Thailand	Asia	2016	2022	PBMC		Pt7_137446	01_AE	DNA
HIV-1:CH058:X_Modified_ON902275.1	GGGTTCTTAGGAGCAGCAGGAAGCACTATGGGCGCAGCGTCAATAACGCTGACGGTACAGGCCAGACAATTATTGTCTGGTATAGTGCAACAGCAAAGCAATTTGCTGAGGGCTATAGAGGCGCAGCAGCATCTGTTGCAACTCACAGTCTGGGGCATTAAACAGCTCCAGGCAAGAGTCCTGGCTGTGGAAAGATACCT	HIV-1:CH058:X-Modified	HIV_1	ON902275.1	Thailand	Asia	2016	2022	PBMC		Pt7_137446	01_AE	DNA
HIV-1:REJO:157:+_ON902274.1	GGGTTCTTAGGAGCAGCAGGAAGCACTATGGGCGCAGCGTCAATAACGCTGACGGTACAGGCCAGACAATTATTGTCTGGTATAGTGCAACAGCAAAGCAATTTGCTGAGGGCTATAGAGGCGCAGCAGCATCTGTTGCAACTCACAGTCTGGGGCATTAAACAGCTCCAGGCAAGAGTCCTGGCTGTGGAAAGATACCT	HIV-1:REJO:157:+	HIV_1	ON902274.1	Thailand	Asia	2016	2022	PBMC		Pt7_137446	01_AE	DNA
HIV-1:CH058:X_Modified_ON902274.1	GGGTTCTTAGGAGCAGCAGGAAGCACTATGGGCGCAGCGTCAATAACGCTGACGGTACAGGCCAGACAATTATTGTCTGGTATAGTGCAACAGCAAAGCAATTTGCTGAGGGCTATAGAGGCGCAGCAGCATCTGTTGCAACTCACAGTCTGGGGCATTAAACAGCTCCAGGCAAGAGTCCTGGCTGTGGAAAGATACCT	HIV-1:CH058:X-Modified	HIV_1	ON902274.1	Thailand	Asia	2016	2022	PBMC		Pt7_137446	01_AE	DNA
HIV-1:REJO:157:+_ON902272.1	GGGTTCTTAGGAGCAGCAGGAAGCACTATGGGCGCAGCGTCAATAACGCTGACGGTACAGGCCAGACAATTATTGTCTGGTATAGTGCAACAGCAAAGCAATTTGCTGAGGGCTATAGAGGCGCAGCAGCATCTGTTGCAACTCACAGTCTGGGGCATTAAACAGCTCCAGGCAAGAGTCCTGGCTGTGGAAAGATACCT	HIV-1:REJO:157:+	HIV_1	ON902272.1	Thailand	Asia	2016	2022	PBMC		Pt7_137446	01_AE	DNA
HIV-1:CH058:X_Modified_ON902272.1	GGGTTCTTAGGAGCAGCAGGAAGCACTATGGGCGCAGCGTCAATAACGCTGACGGTACAGGCCAGACAATTATTGTCTGGTATAGTGCAACAGCAAAGCAATTTGCTGAGGGCTATAGAGGCGCAGCAGCATCTGTTGCAACTCACAGTCTGGGGCATTAAACAGCTCCAGGCAAGAGTCCTGGCTGTGGAAAGATACCT	HIV-1:CH058:X-Modified	HIV_1	ON902272.1	Thailand	Asia	2016	2022	PBMC		Pt7_137446	01_AE	DNA
HIV-1:REJO:157:+_ON902271.1	GGGTTCTTAGGAGCAGCAGGAAGCACTATGGGCGCAGCGTCAATAACGCTGACGGTACAGGCCAGACAATTATTGTCTGGTATAGTGCAACAGCAAAGCAATTTGCTGAGGGCTATAGAGGCGCAGCAGCATCTGTTGCAACTCACAGTCTGGGGCATTAAACAGCTCCAGGCAAGAGTCCTGGCTGTGGAAAGATACCT	HIV-1:REJO:157:+	HIV_1	ON902271.1	Thailand	Asia	2016	2022	PBMC		Pt7_137446	01_AE	DNA
HIV-1:CH058:X_Modified_ON902271.1	GGGTTCTTAGGAGCAGCAGGAAGCACTATGGGCGCAGCGTCAATAACGCTGACGGTACAGGCCAGACAATTATTGTCTGGTATAGTGCAACAGCAAAGCAATTTGCTGAGGGCTATAGAGGCGCAGCAGCATCTGTTGCAACTCACAGTCTGGGGCATTAAACAGCTCCAGGCAAGAGTCCTGGCTGTGGAAAGATACCT	HIV-1:CH058:X-Modified	HIV_1	ON902271.1	Thailand	Asia	2016	2022	PBMC		Pt7_137446	01_AE	DNA
HIV-1:REJO:157:+_ON902267.1	GGGTTCTTAGGAGCAGCAGGAAGCACTATGGGCGCAGCGTCAATAACGCTGACGGTACAGGCCAGACAATTATTGTCTGGTATAGTGCAACAGCAAAGCAATTTGCTGAGGGCTATAGAGGCGCAGCAGCATCTGTTGCAACTCACAGTCTGGGGCATTAAACAGCTCCAGGCAAGAGTCCTGGCTGTGGAAAGATACCT	HIV-1:REJO:157:+	HIV_1	ON902267.1	Thailand	Asia	2016	2022	PBMC		Pt7_137446	01_AE	DNA
HIV-1:CH058:X_Modified_ON902267.1	GGGTTCTTAGGAGCAGCAGGAAGCACTATGGGCGCAGCGTCAATAACGCTGACGGTACAGGCCAGACAATTATTGTCTGGTATAGTGCAACAGCAAAGCAATTTGCTGAGGGCTATAGAGGCGCAGCAGCATCTGTTGCAACTCACAGTCTGGGGCATTAAACAGCTCCAGGCAAGAGTCCTGGCTGTGGAAAGATACCT	HIV-1:CH058:X-Modified	HIV_1	ON902267.1	Thailand	Asia	2016	2022	PBMC		Pt7_137446	01_AE	DNA
HIV-1:REJO:157:+_ON902263.1	GGGTTCTTAGGAGCAGCAGGAAGCACTATGGGCGCAGCGTCAATAACGCTGACGGTACAGGCCAGACAATTATTGTCTGGTATAGTGCAACAGCAAAGCAATTTGCTGAGGGCTATAGAGGCGCAGCAGCATCTGTTGCAACTCACAGTCTGGGGCATTAAACAGCTCCAGGCAAGAGTCCTGGCTGTGGAAAGATACCT	HIV-1:REJO:157:+	HIV_1	ON902263.1	Thailand	Asia	2016	2022	PBMC		Pt7_137446	01_AE	DNA
HIV-1:CH058:X_Modified_ON902263.1	GGGTTCTTAGGAGCAGCAGGAAGCACTATGGGCGCAGCGTCAATAACGCTGACGGTACAGGCCAGACAATTATTGTCTGGTATAGTGCAACAGCAAAGCAATTTGCTGAGGGCTATAGAGGCGCAGCAGCATCTGTTGCAACTCACAGTCTGGGGCATTAAACAGCTCCAGGCAAGAGTCCTGGCTGTGGAAAGATACCT	HIV-1:CH058:X-Modified	HIV_1	ON902263.1	Thailand	Asia	2016	2022	PBMC		Pt7_137446	01_AE	DNA
HIV-1:REJO:157:+_ON902260.1	GGGTTCTTAGGAGCAGCAGGAAGCACTATGGGCGCAGCGTCAATAACGCTGACGGTACAGGCCAGACAATTATTGTCTGGTATAGTGCAACAGCAAAGCAATTTGCTGAGGGCTATAGAGGCGCAGCAGCATCTGTTGCAACTCACAGTCTGGGGCATTAAACAGCTCCAGGCAAGAGTCCTGGCTGTGGAAAGATACCT	HIV-1:REJO:157:+	HIV_1	ON902260.1	Thailand	Asia	2016	2022	PBMC		Pt7_137446	01_AE	DNA
HIV-1:CH058:X_Modified_ON902260.1	GGGTTCTTAGGAGCAGCAGGAAGCACTATGGGCGCAGCGTCAATAACGCTGACGGTACAGGCCAGACAATTATTGTCTGGTATAGTGCAACAGCAAAGCAATTTGCTGAGGGCTATAGAGGCGCAGCAGCATCTGTTGCAACTCACAGTCTGGGGCATTAAACAGCTCCAGGCAAGAGTCCTGGCTGTGGAAAGATACCT	HIV-1:CH058:X-Modified	HIV_1	ON902260.1	Thailand	Asia	2016	2022	PBMC		Pt7_137446	01_AE	DNA
HIV-1:REJO:157:+_ON902259.1	GGGTTCTTAGGAGCAGCAGGAAGCACTATGGGCGCAGCGTCAATAACGCTGACGGTACAGGCCAGACAATTATTGTCTGGTATAGTGCAACAGCAAAGCAATTTGCTGAGGGCTATAGAGGCGCAGCAGCATCTGTTGCAACTCACAGTCTGGGGCATTAAACAGCTCCAGGCAAGAGTCCTGGCTGTGGAAAGATACCT	HIV-1:REJO:157:+	HIV_1	ON902259.1	Thailand	Asia	2016	2022	PBMC		Pt7_137446	01_AE	DNA
HIV-1:CH058:X_Modified_ON902259.1	GGGTTCTTAGGAGCAGCAGGAAGCACTATGGGCGCAGCGTCAATAACGCTGACGGTACAGGCCAGACAATTATTGTCTGGTATAGTGCAACAGCAAAGCAATTTGCTGAGGGCTATAGAGGCGCAGCAGCATCTGTTGCAACTCACAGTCTGGGGCATTAAACAGCTCCAGGCAAGAGTCCTGGCTGTGGAAAGATACCT	HIV-1:CH058:X-Modified	HIV_1	ON902259.1	Thailand	Asia	2016	2022	PBMC		Pt7_137446	01_AE	DNA
HIV-1:REJO:157:+_ON902256.1	GGGTTCTTAGGAGCAGCAGGAAGCACTATGGGCGCAGCGTCAATAACGCTGACGGTACAGGCCAGACAATTATTGTCTGGTATAGTGCAACAGCAAAGCAATTTGCTGAGGGCTATAGAGGCGCAGCAGCATCTGTTGCAACTCACAGTCTGGGGCATTAAACAGCTCCAGGCAAGAGTCCTGGCTGTGGAAAGATACCT	HIV-1:REJO:157:+	HIV_1	ON902256.1	Thailand	Asia	2016	2022	PBMC		Pt7_137446	01_AE	DNA
HIV-1:CH058:X_Modified_ON902256.1	GGGTTCTTAGGAGCAGCAGGAAGCACTATGGGCGCAGCGTCAATAACGCTGACGGTACAGGCCAGACAATTATTGTCTGGTATAGTGCAACAGCAAAGCAATTTGCTGAGGGCTATAGAGGCGCAGCAGCATCTGTTGCAACTCACAGTCTGGGGCATTAAACAGCTCCAGGCAAGAGTCCTGGCTGTGGAAAGATACCT	HIV-1:CH058:X-Modified	HIV_1	ON902256.1	Thailand	Asia	2016	2022	PBMC		Pt7_137446	01_AE	DNA
HIV-1:REJO:157:+_ON902255.1	GGGTTCTTAGGAGCAGCAGGAAGCACTATGGGCGCAGCGTCAATAACGCTGACGGTACAGGCCAGACAATTATTGTCTGGTATAGTGCAACAGCAAAGCAATTTGCTGAGGGCTATAGAGGCGCAGCAGCATCTGTTGCAACTCACAGTCTGGGGCATTAAACAGCTCCAGGCAAGAGTCCTGGCTGTGGAAAGATACCT	HIV-1:REJO:157:+	HIV_1	ON902255.1	Thailand	Asia	2016	2022	PBMC		Pt7_137446	01_AE	DNA
HIV-1:CH058:X_Modified_ON902255.1	GGGTTCTTAGGAGCAGCAGGAAGCACTATGGGCGCAGCGTCAATAACGCTGACGGTACAGGCCAGACAATTATTGTCTGGTATAGTGCAACAGCAAAGCAATTTGCTGAGGGCTATAGAGGCGCAGCAGCATCTGTTGCAACTCACAGTCTGGGGCATTAAACAGCTCCAGGCAAGAGTCCTGGCTGTGGAAAGATACCT	HIV-1:CH058:X-Modified	HIV_1	ON902255.1	Thailand	Asia	2016	2022	PBMC		Pt7_137446	01_AE	DNA
HIV-1:REJO:157:+_ON902254.1	GGGTTCTTAGGAGCAGCAGGAAGCACTATGGGCGCAGCGTCAATAACGCTGACGGTACAGGCCAGACAATTATTGTCTGGTATAGTGCAACAGCAAAGCAATTTGCTGAGGGCTATAGAGGCGCAGCAGCATCTGTTGCAACTCACAGTCTGGGGCATTAAACAGCTCCAGGCAAGAGTCCTGGCTGTGGAAAGATACCT	HIV-1:REJO:157:+	HIV_1	ON902254.1	Thailand	Asia	2016	2022	PBMC		Pt7_137446	01_AE	DNA
HIV-1:CH058:X_Modified_ON902254.1	GGGTTCTTAGGAGCAGCAGGAAGCACTATGGGCGCAGCGTCAATAACGCTGACGGTACAGGCCAGACAATTATTGTCTGGTATAGTGCAACAGCAAAGCAATTTGCTGAGGGCTATAGAGGCGCAGCAGCATCTGTTGCAACTCACAGTCTGGGGCATTAAACAGCTCCAGGCAAGAGTCCTGGCTGTGGAAAGATACCT	HIV-1:CH058:X-Modified	HIV_1	ON902254.1	Thailand	Asia	2016	2022	PBMC		Pt7_137446	01_AE	DNA
HIV-1:REJO:11:+_ON902301.1	TCTCTGGCTACAAGGGAACCCACTGCTTAAAGCCTCAATAAAGCTTGCCTTGAGTGCTTAAAGTGGTGTGTGCCTTCCAGAGAAGTTCTCTCGACGCAGGACTCGGCTTGCTGAGGTGCACACAGCAAGAGGCGAGAGCGGCGACTGGTGAGTACGCCAAATTTTGACTAGCGGAGGCTAGAAGGAGAGAG	HIV-1:REJO:11:+	HIV_1	ON902301.1	Thailand	Asia	2016	2022	PBMC		Pt7_137446	01_AE	DNA
HIV-1:REJO:11:+_ON902267.1	TCTCTGGCTACAAGGGAACCCACTGCTTAAAGCCTCAATAAAGCTTGCCTTGAGTGCTTAAAGTGGTGTGTGCCTTCCAGAGAAGTTCTCTCGACGCAGGACTCGGCTTGCTGAGGTGCACACAGCAAGAGGCGAGAGCGGCGACTGGTGAGTACGCCAAATTTTGACTAGCGGAGGCTAGAAGGAGAGAG	HIV-1:REJO:11:+	HIV_1	ON902267.1	Thailand	Asia	2016	2022	PBMC		Pt7_137446	01_AE	DNA
HIV-1:REJO:11:+_ON902299.1	TCTCTGGCTACAAGGGAACCCACTGCTTAAAGCCTCAATAAAGCTTGCCTTGAGTGCTTAAAGTGGTGTGTGCCTTCCAGAGAAGTTCTCTCGACGCAGGACTCGGCTTGCTGAGGTGCACACAGCAAGAGGCGAGAGCGGCGACTGGTGAGTACGCCAAATTTTGACTAGCGGAGGCTAGAAGGAGAGAG	HIV-1:REJO:11:+	HIV_1	ON902299.1	Thailand	Asia	2016	2022	PBMC		Pt7_137446	01_AE	DNA
HIV-1:REJO:11:+_ON902263.1	TCTCTGGCTACAAGGGAACCCACTGCTTAAAGCCTCAATAAAGCTTGCCTTGAGTGCTTAAAGTGGTGTGTGCCTTCCAGAGAAGTTCTCTCGACGCAGGACTCGGCTTGCTGAGGTGCACACAGCAAGAGGCGAGAGCGGCGACTGGTGAGTACGCCAAATTTTGACTAGCGGAGGCTAGAAGGAGAGAG	HIV-1:REJO:11:+	HIV_1	ON902263.1	Thailand	Asia	2016	2022	PBMC		Pt7_137446	01_AE	DNA
HIV-1:REJO:11:+_ON902260.1	TCTCTGGCTACAAGGGAACCCACTGCTTAAAGCCTCAATAAAGCTTGCCTTGAGTGCTTAAAGTGGTGTGTGCCTTCCAGAGAAGTTCTCTCGACGCAGGACTCGGCTTGCTGAGGTGCACACAGCAAGAGGCGAGAGCGGCGACTGGTGAGTACGCCAAATTTTGACTAGCGGAGGCTAGAAGGAGAGAG	HIV-1:REJO:11:+	HIV_1	ON902260.1	Thailand	Asia	2016	2022	PBMC		Pt7_137446	01_AE	DNA
HIV-1:REJO:11:+_ON902274.1	TCTCTGGCTACAAGGGAACCCACTGCTTAAAGCCTCAATAAAGCTTGCCTTGAGTGCTTAAAGTGGTGTGTGCCTTCCAGAGAAGTTCTCTCGACGCAGGACTCGGCTTGCTGAGGTGCACACAGCAAGAGGCGAGAGCGGCGACTGGTGAGTACGCCAAATTTTGACTAGCGGAGGCTAGAAGGAGAGAG	HIV-1:REJO:11:+	HIV_1	ON902274.1	Thailand	Asia	2016	2022	PBMC		Pt7_137446	01_AE	DNA
HIV-1:REJO:11:+_ON902255.1	TCTCTGGCTACAAGGGAACCCACTGCTTAAAGCCTCAATAAAGCTTGCCTTGAGTGCTTAAAGTGGTGTGTGCCTTCCAGAGAAGTTCTCTCGACGCAGGACTCGGCTTGCTGAGGTGCACACAGCAAGAGGCGAGAGCGGCGACTGGTGAGTACGCCAAATTTTGACTAGCGGAGGCTAGAAGGAGAGAG	HIV-1:REJO:11:+	HIV_1	ON902255.1	Thailand	Asia	2016	2022	PBMC		Pt7_137446	01_AE	DNA
HIV-1:REJO:11:+_ON902259.1	TCTCTGGCTACAAGGGAACCCACTGCTTAAAGCCTCAATAAAGCTTGCCTTGAGTGCTTAAAGTGGTGTGTGCCTTCCAGAGAAGTTCTCTCGACGCAGGACTCGGCTTGCTGAGGTGCACACAGCAAGAGGCGAGAGCGGCGACTGGTGAGTACGCCAAATTTTGACTAGCGGAGGCTAGAAGGAGAGAG	HIV-1:REJO:11:+	HIV_1	ON902259.1	Thailand	Asia	2016	2022	PBMC		Pt7_137446	01_AE	DNA
HIV-1:REJO:9:+_Modified_ON902275.1	CCGCTGGGGACTTTCCAGGGGAGGTGTGGCTGGGGCGGAGTTGGGGAGTGGCTAACCCTCAGATGCTGCATAAAAGCAGCCGCTTTTCGCTTGTACTGGGTCTCTCTTGGTAGACCAGGTCGAGCCCGGGAGCTCTCTGGCTGGCAAGGGAACCCACTGCTTAAAGCCTCAATAAAGCTTGCCTTGAGTGCTTGAAGTGG	HIV-1:REJO:9:+-Modified	HIV_1	ON902275.1	Thailand	Asia	2016	2022	PBMC		Pt7_137446	01_AE	DNA
HIV-1:REJO:9:+_Modified_ON902301.1	CCGCTGGGGACTTTCCAGGGGAGGCGTGGCTGGGGCGGAGTTGGGGAGTGGCTAACCCTCAGATGCTGCATAAAAGCAGCCGCTTTTCGCTTGTACTGGGTCTCTCTTGGTAGACCAGGTCGAGCCCGGGAGCTCTCTGGCTACAAGGGAACCCACTGCTTAAAGCCTCAATAAAGCTTGCCTTGAGTGCTTAAAGTGG	HIV-1:REJO:9:+-Modified	HIV_1	ON902301.1	Thailand	Asia	2016	2022	PBMC		Pt7_137446	01_AE	DNA
HIV-1:REJO:9:+_Modified_ON902284.1	CCGCTGGGGACTTTCCAGGGGAGGCGTGGCTGGGGCGGAGTTGGGGAGTGGCTAACCCTCAGATGCTGCATAAAAGCAGCCGCTTTTCGCTTGTACTGGGTCTCTCTTGGTAGACCAGGTCGAGCCCGGGAGCTCTCTGGCTACAAGGGAACCCACTGCTTAAAGCCTCAATAAAGCTTGCCTTGAGTGCTTAAAGTGG	HIV-1:REJO:9:+-Modified	HIV_1	ON902284.1	Thailand	Asia	2016	2022	PBMC		Pt7_137446	01_AE	DNA
HIV-1:REJO:9:+_Modified_ON902299.1	CCGCTGGGGACTTTCCAGGGGAGGCGTGGCTGGGGCGGAGTTGGGGAGTGGCTAACCCTCAGATGCTGCATAAAAGCAGCCGCTTTTCGCTTGTACTGGGTCTCTCTTGGTAGACCAGGTCGAGCCCGGGAGCTCTCTGGCTACAAGGGAACCCACTGCTTAAAGCCTCAATAAAGCTTGCCTTGAGTGCTTAAAGTGG	HIV-1:REJO:9:+-Modified	HIV_1	ON902299.1	Thailand	Asia	2016	2022	PBMC		Pt7_137446	01_AE	DNA
HIV-1:REJO:9:+_Modified_ON902260.1	CCGCTGGGGACTTTCCAGGGGAGGCGTGGCTGGGGCGGAGTTGGGGAGTGGCTAACCCTCAGATGCTGCATAAAAGCAGCCGCTTTTCGCTTGTACTGGGTCTCTCTTGGTAGACCAGGTCGAGCCCGGGAGCTCTCTGGCTACAAGGGAACCCACTGCTTAAAGCCTCAATAAAGCTTGCCTTGAGTGCTTAAAGTGG	HIV-1:REJO:9:+-Modified	HIV_1	ON902260.1	Thailand	Asia	2016	2022	PBMC		Pt7_137446	01_AE	DNA
HIV-1:REJO:9:+_Modified_ON902271.1	CCGCTGGGGACTTTCCAGGGGAGGCGTGGCTGGGGCGGAGTTGGGGAGTGGCTAACCCTCAGATGCTGCATAAAAGCAGCCGCTTTTCGCTTGTACTGGGTCTCTCTTGGTAGACCAGGTCGAGCCCGGGAGCTCTCTGGCTACAAGGGAACCCACTGCTTAAAGCCTCAATAAAGCTTGCCTTGAGTGCTTAAAGTGG	HIV-1:REJO:9:+-Modified	HIV_1	ON902271.1	Thailand	Asia	2016	2022	PBMC		Pt7_137446	01_AE	DNA
HIV-1:REJO:9:+_Modified_ON902347.1	CCGCTGGGGACTTTCCAGGGGAGGTGTGGCTGGGGCGGAGTTGGGGAGTGGCTAACCCTCAGATGCTGCATAAAAGCAGCCGCTTTTCGCTTGTACTGGGTCTCTCTTGGTAGACCAGGTCGAGCCCGGGAGCTCTCTGGCTAGCAAGGGAACCCACTGCTTAAAGCCTCAATAAAGCTTGCCTTGAGTGCTTAAAGTGG	HIV-1:REJO:9:+-Modified	HIV_1	ON902347.1	Thailand	Asia	2013	2022	PBMC		Pt7_137446	01_AE	DNA
HIV-1:REJO:9:+_Modified_ON902298.1	CCGCTGGGGACTTTCCAGGGGAGGTGTGGCTGGGGCGGAGTTGGGGAGTGGCTAACCCTCAGATGCTGCATAAAAGCAGCCGCTTTTCGCTTGTACTGGGTCTCTCTTGGTAGACCAGGTCGAGCCCGGGAGCTCTCTGGCTAGCAAGGGAACCCACTGCTTAAAGCCTCAATAAAGCTTGCCTTGAGTGCTTAAAGTGG	HIV-1:REJO:9:+-Modified	HIV_1	ON902298.1	Thailand	Asia	2016	2022	PBMC		Pt7_137446	01_AE	DNA
HIV-1:REJO:9:+_Modified_ON902277.1	CCGCTGGGGACTTTCCAGGGGAGGTGTGGCTGGGGCGGAGTTGGGGAGTGGCTAACCCTCAGATGCTGCATAAAAGCAGCCGCTTTTCGCTTGTACTGGGTCTCTCTTGGTAGACCAGGTCGAGCCCGGGAGCTCTCTGGCTAGCAAGGGAACCCACTGCTTAAAGCCTCAATAAAGCTTGCCTTGAGTGCTTAAAGTGG	HIV-1:REJO:9:+-Modified	HIV_1	ON902277.1	Thailand	Asia	2016	2022	PBMC		Pt7_137446	01_AE	DNA
HIV-1:REJO:9:+_Modified_ON902316.1	CCGCTGGGGACTTTCCAGGGGAGGTGTGGCTGGGGCGGAGTTGGGGAGTGGCTAACCCTCAGATGCTGCATAAAAGCAGCCGCTTTTCGCTTGTACTGGGTCTCTCTTGGTAGACCAGGTCGAGCCCGGGAGCTCTCTGGCTAGCAAGGGAACCCACTGCTTAAAGCCTCAATAAAGCTTGCCTTGAGTGCTTAAAGTGG	HIV-1:REJO:9:+-Modified	HIV_1	ON902316.1	Thailand	Asia	2013	2022	PBMC		Pt7_137446	01_AE	DNA
HIV-1:REJO:9:+_Modified_ON902302.1	CCGCTGGGGACTTTCCAGGGGAGGTGTGGCTGGGGCGGAGTTGGGGAGTGGCTAACCCTCAGATGCTGCATAAAAGCAGCCGCTTTTCGCTTGTACTGGGTCTCTCTTGGTAGACCAGGTCGAGCCCGGGAGCTCTCTGGCTAGCAAGGGAACCCACTGCTTAAAGCCTCAATAAAGCTTGCCTTGAGTGCTTAAAGTGG	HIV-1:REJO:9:+-Modified	HIV_1	ON902302.1	Thailand	Asia	2013	2022	PBMC		Pt7_137446	01_AE	DNA
HIV-1:REJO:9:+_Modified_ON902311.1	CCGCTGGGGACTTTCCAGGGGAGGTGTGGCTGGGGCGGAGTTGGGGAGTGGCTAACCCTCAGATGCTGCATAAAAGCAGCCGCTTTTCGCTTGTACTGGGTCTCTCTTGGTAGACCAGGTCGAGCCCGGGAGCTCTCTGGCTAGCAAGGGAACCCACTGCTTAAAGCCTCAATAAAGCTTGCCTTGAGTGCTTAAAGTGG	HIV-1:REJO:9:+-Modified	HIV_1	ON902311.1	Thailand	Asia	2013	2022	PBMC		Pt7_137446	01_AE	DNA
HIV-1:REJO:9:+_Modified_ON902352.1	CCGCTGGGGACTTTCCAGGGGAGGTGTGGCTGGGGCGGAGTTGGGGAGTGGCTAACCCTCAGATGCTGCATAAAAGCAGCCGCTTTTCGCTTGTACTGGGTCTCTCTTGGTAGACCAGGTCGAGCCCGGGAGCTCTCTGGCTAGCAAGGGAACCCACTGCTTAAAGCCTCAATAAAGCTTGCCTTGAGTGCTTAAAGTGG	HIV-1:REJO:9:+-Modified	HIV_1	ON902352.1	Thailand	Asia	2013	2022	PBMC		Pt7_137446	01_AE	DNA
HIV-1:CH058:X_Modified_ON902316.1	GGGTTCTTAGGAGCAGCAGGAAGCACTATGGGCGCAGCGTCAATAACGCTGACGGTACAGGCCAGACAATTATTGTCTGGTATAGTGCAACAGCAAAGCAATTTGCTGAGAGCTATAGAGGCGCAGCAGCATCTGTTGCAACTCACAGTCTGGGGCATTAAACAGCTCCAGGCAAGAGTCCTGGCTGTGGAAAGATACCT	HIV-1:CH058:X-Modified	HIV_1	ON902316.1	Thailand	Asia	2013	2022	PBMC		Pt7_137446	01_AE	DNA
HIV-1:REJO:157:+_ON902316.1	GGGTTCTTAGGAGCAGCAGGAAGCACTATGGGCGCAGCGTCAATAACGCTGACGGTACAGGCCAGACAATTATTGTCTGGTATAGTGCAACAGCAAAGCAATTTGCTGAGAGCTATAGAGGCGCAGCAGCATCTGTTGCAACTCACAGTCTGGGGCATTAAACAGCTCCAGGCAAGAGTCCTGGCTGTGGAAAGATACCT	HIV-1:REJO:157:+	HIV_1	ON902316.1	Thailand	Asia	2013	2022	PBMC		Pt7_137446	01_AE	DNA
HIV-1:REJO:157:+_ON902330.1	GGGTTCTTAGGAGCAGCAGGAAGCACTATGGGCGCAGCGTCAATAACGCTGACGGTACAGGCCAGACAATTATTGTCTGGTATAGTGCAACAGCAAAGCAATTTGCTGAGGGCTATAGAGGCGCAGCAACATCTGTTGCAACTCACAGTCTGGGGCATTAAACAGCTCCAGGCAAGAGTCCTGGCTGTGGAAAGATACCT	HIV-1:REJO:157:+	HIV_1	ON902330.1	Thailand	Asia	2013	2022	PBMC		Pt7_137446	01_AE	DNA
HIV-1:CH058:X_Modified_ON902330.1	GGGTTCTTAGGAGCAGCAGGAAGCACTATGGGCGCAGCGTCAATAACGCTGACGGTACAGGCCAGACAATTATTGTCTGGTATAGTGCAACAGCAAAGCAATTTGCTGAGGGCTATAGAGGCGCAGCAACATCTGTTGCAACTCACAGTCTGGGGCATTAAACAGCTCCAGGCAAGAGTCCTGGCTGTGGAAAGATACCT	HIV-1:CH058:X-Modified	HIV_1	ON902330.1	Thailand	Asia	2013	2022	PBMC		Pt7_137446	01_AE	DNA
HIV-1:REJO:11:+_ON902254.1	TCTCTGGCTACAAGGGAACCCACTGCTTAAAGCCTCAATAAAGCTTGCCTTGAGTGCTGAAAGTGGTGTGTGCCTTCCAGAGAAGTTCTCTCGACGCAGGACTCGGCTTGCTGAGGTGCACACAGCAAGAGGCGAGAGCGGCGACTGGTGAGTACGCCAAATTTTGACTAGCGGAGGCTAGAAGGAGAGAG	HIV-1:REJO:11:+	HIV_1	ON902254.1	Thailand	Asia	2016	2022	PBMC		Pt7_137446	01_AE	DNA
HIV-1:REJO:9:+_Modified_ON902254.1	CCGCTGGGGACTTTCCAGGGGAGGTGTGGCTGGGGCGGAGTTGGGGAGTGGCTAACCCTCAGATGCTGCATAAAAGCAGCCGCTTTTCGCTTGTACTGGGTCTCTCTTGGTAGACCAGGTCGAGCCCGGGAGCTCTCTGGCTACAAGGGAACCCACTGCTTAAAGCCTCAATAAAGCTTGCCTTGAGTGCTGAAAGTGG	HIV-1:REJO:9:+-Modified	HIV_1	ON902254.1	Thailand	Asia	2016	2022	PBMC		Pt7_137446	01_AE	DNA
HIV-1:REJO:9:+_Modified_ON902313.1	CCGCTGGGGACTTTCCAGGGGAGGTGTGGCTGGGGCGGAGTTGGGGAGTGGCTAACCCTCAGATGCTGCATAAAAGCAGCCGCTTTTCGCTTGTACTGGGTCTCTCTTGATAGACCAGGTCGAGCCCGGGAGCTCTCTGGCTAGCAAGGGAACCCACTGCTTAAAGCCTCAATAAAGCTTGCCTTGAGTGCTTGAAGTGG	HIV-1:REJO:9:+-Modified	HIV_1	ON902313.1	Thailand	Asia	2013	2022	PBMC		Pt7_137446	01_AE	DNA
HIV-1:REJO:9:+_Modified_ON902256.1	CCGCTGGGGACTTTCCAGGGGAGGCGTGGCTGGGGCGGAGTTGGGGAGTGGCTAACCCTCAGATGCTGCATAAAAGCAGCCGCTTTTCGCTTGTACTGGGTCTCTCTTGGTAGACCAGGTCGAGCCCGGGAGCTCTCTGGCTACAAGGGAACCCACTGCTTAAAGCCTCAATAAAGCTTGCCTTGAGTGCTTGAAGTGG	HIV-1:REJO:9:+-Modified	HIV_1	ON902256.1	Thailand	Asia	2016	2022	PBMC		Pt7_137446	01_AE	DNA
HIV-1:REJO:9:+_Modified_ON902258.1	CCGCTGGGGACTTTCCAGGGGAGGCGTGACTGGGGCGGAGTTGGGGAGTGGCTAACCCTCAGATGCTGCATAAAAGCAGCCGCTTTTCGCTTGTACTGGGTCTCTCTTGGTAGACCAGGTCGAGCCCGGGAGCTCTCTGGCTACAAGGGAACCCACTGCTTAAAGCCTCAATAAAGCTTGCCTTGAGTGCTTAAAGTGG	HIV-1:REJO:9:+-Modified	HIV_1	ON902258.1	Thailand	Asia	2016	2022	PBMC		Pt7_137446	01_AE	DNA
HIV-1:REJO:28:+_ON902259.1	CACAAGATTTAAATATGATGCTAAATATAGTGGGGGGACACCAGGCAGCGATGCAGATGTTAAAAGAAACCATCAATGAGGAAGCTGCAGAATGGGATAGGGTACACCCAATACCTGCAGGGCCTCTTCCACCAGGCCAACTGAGGGACCCAAGGGGAAGTGACATAGCAGGAACTACTAGTACCCTTCAAGAACAAATA	HIV-1:REJO:28:+	HIV_1	ON902259.1	Thailand	Asia	2016	2022	PBMC		Pt7_137446	01_AE	DNA
HIV-1:REJO:250:-_ON902352.1	GGAATATTGCTGGTGATCCTTTCCATCCCTGTGGCAGCACATTGTACTGATATCTGATTCCTGGTGTCTCATTGTTTATACTAGGTATGGTGAATGCAGTATACTTTCTAAAGCTTTCATCTAAAGGAACTGAAAAATATGCATCTCCCACATCTAGTACTGTTACTGATTTTTTCTTTTTTAAACCTGCTGGATGTGGT	HIV-1:REJO:250:-	HIV_1	ON902352.1	Thailand	Asia	2013	2022	PBMC		Pt7_137446	01_AE	DNA
HIV-1:REJO:250:-_ON902347.1	GGAATATTGCTGGTGATCCTTTCCATCCCTGTGGCAGCACATTGTACTGATATCTGATTCCTGGTGTCTCATTGTTTATACTAGGTATGGTGAATGCAGTATACTTTCTAAAGCTTTCATCTAAAGGAACTGAAAAATATGCATCTCCCACATCTAGTACTGTTACTGATTTTTTCTTTTTTAAACCTGCTGGATGTGGT	HIV-1:REJO:250:-	HIV_1	ON902347.1	Thailand	Asia	2013	2022	PBMC		Pt7_137446	01_AE	DNA
HIV-1:REJO:250:-_ON902338.1	GGAATATTGCTGGTGATCCTTTCCATCCCTGTGGCAGCACATTGTACTGATATCTGATTCCTGGTGTCTCATTGTTTATACTAGGTATGGTGAATGCAGTATACTTTCTAAAGCTTTCATCTAAAGGAACTGAAAAATATGCATCTCCCACATCTAGTACTGTTACTGATTTTTTCTTTTTTAAACCTGCTGGATGTGGT	HIV-1:REJO:250:-	HIV_1	ON902338.1	Thailand	Asia	2013	2022	PBMC		Pt7_137446	01_AE	DNA
HIV-1:REJO:250:-_ON902330.1	GGAATATTGCTGGTGATCCTTTCCATCCCTGTGGCAGCACATTGTACTGATATCTGATTCCTGGTGTCTCATTGTTTATACTAGGTATGGTGAATGCAGTATACTTTCTAAAGCTTTCATCTAAAGGAACTGAAAAATATGCATCTCCCACATCTAGTACTGTTACTGATTTTTTCTTTTTTAAACCTGCTGGATGTGGT	HIV-1:REJO:250:-	HIV_1	ON902330.1	Thailand	Asia	2013	2022	PBMC		Pt7_137446	01_AE	DNA
HIV-1:REJO:250:-_ON902327.1	GGAATATTGCTGGTGATCCTTTCCATCCCTGTGGCAGCACATTGTACTGATATCTGATTCCTGGTGTCTCATTGTTTATACTAGGTATGGTGAATGCAGTATACTTTCTAAAGCTTTCATCTAAAGGAACTGAAAAATATGCATCTCCCACATCTAGTACTGTTACTGATTTTTTCTTTTTTAAACCTGCTGGATGTGGT	HIV-1:REJO:250:-	HIV_1	ON902327.1	Thailand	Asia	2013	2022	PBMC		Pt7_137446	01_AE	DNA
HIV-1:REJO:250:-_ON902321.1	GGAATATTGCTGGTGATCCTTTCCATCCCTGTGGCAGCACATTGTACTGATATCTGATTCCTGGTGTCTCATTGTTTATACTAGGTATGGTGAATGCAGTATACTTTCTAAAGCTTTCATCTAAAGGAACTGAAAAATATGCATCTCCCACATCTAGTACTGTTACTGATTTTTTCTTTTTTAAACCTGCTGGATGTGGT	HIV-1:REJO:250:-	HIV_1	ON902321.1	Thailand	Asia	2013	2022	PBMC		Pt7_137446	01_AE	DNA
HIV-1:REJO:250:-_ON902311.1	GGAATATTGCTGGTGATCCTTTCCATCCCTGTGGCAGCACATTGTACTGATATCTGATTCCTGGTGTCTCATTGTTTATACTAGGTATGGTGAATGCAGTATACTTTCTAAAGCTTTCATCTAAAGGAACTGAAAAATATGCATCTCCCACATCTAGTACTGTTACTGATTTTTTCTTTTTTAAACCTGCTGGATGTGGT	HIV-1:REJO:250:-	HIV_1	ON902311.1	Thailand	Asia	2013	2022	PBMC		Pt7_137446	01_AE	DNA
HIV-1:REJO:250:-_ON902301.1	GGAATATTGCTGGTGATCCTTTCCATCCCTGTGGCAGCACATTGTACTGATATCTGATTCCTGGTGTCTCATTGTTTATACTAGGTATGGTGAATGCAGTATACTTTCTAAAGCTTTCATCTAAAGGAACTGAAAAATATGCATCTCCCACATCTAGTACTGTTACTGATTTTTTCTTTTTTAAACCTGCTGGATGTGGT	HIV-1:REJO:250:-	HIV_1	ON902301.1	Thailand	Asia	2016	2022	PBMC		Pt7_137446	01_AE	DNA
HIV-1:REJO:250:-_ON902296.1	GGAATATTGCTGGTGATCCTTTCCATCCCTGTGGCAGCACATTGTACTGATATCTGATTCCTGGTGTCTCATTGTTTATACTAGGTATGGTGAATGCAGTATACTTTCTAAAGCTTTCATCTAAAGGAACTGAAAAATATGCATCTCCCACATCTAGTACTGTTACTGATTTTTTCTTTTTTAAACCTGCTGGATGTGGT	HIV-1:REJO:250:-	HIV_1	ON902296.1	Thailand	Asia	2016	2022	PBMC		Pt7_137446	01_AE	DNA
HIV-1:REJO:250:-_ON902274.1	GGAATATTGCTGGTGATCCTTTCCATCCCTGTGGCAGCACATTGTACTGATATCTGATTCCTGGTGTCTCATTGTTTATACTAGGTATGGTGAATGCAGTATACTTTCTAAAGCTTTCATCTAAAGGAACTGAAAAATATGCATCTCCCACATCTAGTACTGTTACTGATTTTTTCTTTTTTAAACCTGCTGGATGTGGT	HIV-1:REJO:250:-	HIV_1	ON902274.1	Thailand	Asia	2016	2022	PBMC		Pt7_137446	01_AE	DNA
HIV-1:REJO:11:+_ON902347.1	TCTCTGGCTAGCAAGGGAACCCACTGCTTAAAGCCTCAATAAAGCTTGCCTTGAGTGCTTAAAGTGGTGTGTGCCTTCCAGAGAAGTTCTCTCGACGCAGGACTCGGCTTGCTGAGGTGCACACAGCAAGAGGCGAGAGCGGCGACTGGTGAGTACGCCAACTTTTGACTAGCGGAGGCTAGAAGGAGAGAG	HIV-1:REJO:11:+	HIV_1	ON902347.1	Thailand	Asia	2013	2022	PBMC		Pt7_137446	01_AE	DNA
HIV-1:REJO:11:+_ON902298.1	TCTCTGGCTAGCAAGGGAACCCACTGCTTAAAGCCTCAATAAAGCTTGCCTTGAGTGCTTAAAGTGGTGTGTGCCTTCCAGAGAAGTTCTCTCGACGCAGGACTCGGCTTGCTGAGGTGCACACAGCAAGAGGCGAGAGCGGCGACTGGTGAGTACGCCAACTTTTGACTAGCGGAGGCTAGAAGGAGAGAG	HIV-1:REJO:11:+	HIV_1	ON902298.1	Thailand	Asia	2016	2022	PBMC		Pt7_137446	01_AE	DNA
HIV-1:REJO:11:+_ON902337.1	TCTCTGGCTAGCAAGGGAACCCACTGCTTAAAGCCTCAATAAAGCTTGCCTTGAGTGCTTAAAGTGGTGTGTGCCTTCCAGAGAAGTTCTCTCGACGCAGGACTCGGCTTGCTGAGGTGCACACAGCAAGAGGCGAGAGCGGCGACTGGTGAGTACGCCAACTTTTGACTAGCGGAGGCTAGAAGGAGAGAG	HIV-1:REJO:11:+	HIV_1	ON902337.1	Thailand	Asia	2013	2022	PBMC		Pt7_137446	01_AE	DNA
HIV-1:REJO:250:-_ON902283.1	GGAATATTGCTGGTGATCCTTTCCATCCCTGTGGCAGCACATTGTACTGATATCTGATTCCTGGTGTCTCATTGTTTATACTAGGTATGGTGAATGCAGTATACTTTCTAAAGCTTTCATCTAAAGGAACTGAAAAATATGCATCTCCCACATCTAGTACTGTTACTGATTTTTTCTTTTTTAATCCTGCTGGATGTGGT	HIV-1:REJO:250:-	HIV_1	ON902283.1	Thailand	Asia	2016	2022	PBMC		Pt7_137446	01_AE	DNA
HIV-1:REJO:11:+_ON902272.1	TCTCTGGCTACAAGGGAACCCACTGCTTAAAGCCTCAATAAAGCTTGCCTTGAGTGCTTAAGGTGGTGTGTGCCTTCCAGAGAAGTTCTCTCGACGCAGGACTCGGCTTGCTGAGGTGCACACAGCAAGAGGCGAGAGCGGCGACTGGTGAGTACGCCAAATTTTGACTAGCGGAGGCTAGAAGGAGAGAG	HIV-1:REJO:11:+	HIV_1	ON902272.1	Thailand	Asia	2016	2022	PBMC		Pt7_137446	01_AE	DNA
HIV-1:REJO:9:+_Modified_ON902289.1	CCGCTGGGGACTTTCCAGGGGAGGTGTGGCTGGGGCGGAGTTGGGGAGTGGCTAACCCTCAGATGCTGCATAAAAGCAGCCGCTTTTCGCTTGTACTGGGTCTCTCTTGGTAGACCAGGTCGAGCCCGGGAGCTCTCTGGCTACAAGGGAACCCACTGCTTAAAGCCTCAATAAAGCTTGCCTTGAGTGCTTAAAGTGG	HIV-1:REJO:9:+-Modified	HIV_1	ON902289.1	Thailand	Asia	2016	2022	PBMC		Pt7_137446	01_AE	DNA
HIV-1:REJO:9:+_Modified_ON902267.1	CCGCTGGGGACTTTCCAGGGGAGGTGTGGCTGGGGCGGAGTTGGGGAGTGGCTAACCCTCAGATGCTGCATAAAAGCAGCCGCTTTTCGCTTGTACTGGGTCTCTCTTGGTAGACCAGGTCGAGCCCGGGAGCTCTCTGGCTACAAGGGAACCCACTGCTTAAAGCCTCAATAAAGCTTGCCTTGAGTGCTTAAAGTGG	HIV-1:REJO:9:+-Modified	HIV_1	ON902267.1	Thailand	Asia	2016	2022	PBMC		Pt7_137446	01_AE	DNA
HIV-1:REJO:9:+_Modified_ON902263.1	CCGCTGGGGACTTTCCAGGGGAGGTGTGGCTGGGGCGGAGTTGGGGAGTGGCTAACCCTCAGATGCTGCATAAAAGCAGCCGCTTTTCGCTTGTACTGGGTCTCTCTTGGTAGACCAGGTCGAGCCCGGGAGCTCTCTGGCTACAAGGGAACCCACTGCTTAAAGCCTCAATAAAGCTTGCCTTGAGTGCTTAAAGTGG	HIV-1:REJO:9:+-Modified	HIV_1	ON902263.1	Thailand	Asia	2016	2022	PBMC		Pt7_137446	01_AE	DNA
HIV-1:REJO:9:+_Modified_ON902274.1	CCGCTGGGGACTTTCCAGGGGAGGTGTGGCTGGGGCGGAGTTGGGGAGTGGCTAACCCTCAGATGCTGCATAAAAGCAGCCGCTTTTCGCTTGTACTGGGTCTCTCTTGGTAGACCAGGTCGAGCCCGGGAGCTCTCTGGCTACAAGGGAACCCACTGCTTAAAGCCTCAATAAAGCTTGCCTTGAGTGCTTAAAGTGG	HIV-1:REJO:9:+-Modified	HIV_1	ON902274.1	Thailand	Asia	2016	2022	PBMC		Pt7_137446	01_AE	DNA
HIV-1:REJO:9:+_Modified_ON902255.1	CCGCTGGGGACTTTCCAGGGGAGGTGTGGCTGGGGCGGAGTTGGGGAGTGGCTAACCCTCAGATGCTGCATAAAAGCAGCCGCTTTTCGCTTGTACTGGGTCTCTCTTGGTAGACCAGGTCGAGCCCGGGAGCTCTCTGGCTACAAGGGAACCCACTGCTTAAAGCCTCAATAAAGCTTGCCTTGAGTGCTTAAAGTGG	HIV-1:REJO:9:+-Modified	HIV_1	ON902255.1	Thailand	Asia	2016	2022	PBMC		Pt7_137446	01_AE	DNA
HIV-1:REJO:9:+_Modified_ON902259.1	CCGCTGGGGACTTTCCAGGGGAGGTGTGGCTGGGGCGGAGTTGGGGAGTGGCTAACCCTCAGATGCTGCATAAAAGCAGCCGCTTTTCGCTTGTACTGGGTCTCTCTTGGTAGACCAGGTCGAGCCCGGGAGCTCTCTGGCTACAAGGGAACCCACTGCTTAAAGCCTCAATAAAGCTTGCCTTGAGTGCTTAAAGTGG	HIV-1:REJO:9:+-Modified	HIV_1	ON902259.1	Thailand	Asia	2016	2022	PBMC		Pt7_137446	01_AE	DNA
HIV-1:CH058:X_Modified_ON902301.1	GGGTTCTTAGGAGCAGCAGGAAGCACTATGGGCGCAGCGTCAATAACGCTGACGGTACAGGCCAGACAATTATTGTCTGGTATAGTGCAACAGCAAAGCAATTTGCTGAGGGCTATAGAGGCGCAACAGCATCTGTTGCAACTCACAGTCTGGGGCATTAAACAGCTCCAGGCAAGAGTCCTGGCTGTGGAAAGATACCT	HIV-1:CH058:X-Modified	HIV_1	ON902301.1	Thailand	Asia	2016	2022	PBMC		Pt7_137446	01_AE	DNA
HIV-1:REJO:157:+_ON902301.1	GGGTTCTTAGGAGCAGCAGGAAGCACTATGGGCGCAGCGTCAATAACGCTGACGGTACAGGCCAGACAATTATTGTCTGGTATAGTGCAACAGCAAAGCAATTTGCTGAGGGCTATAGAGGCGCAACAGCATCTGTTGCAACTCACAGTCTGGGGCATTAAACAGCTCCAGGCAAGAGTCCTGGCTGTGGAAAGATACCT	HIV-1:REJO:157:+	HIV_1	ON902301.1	Thailand	Asia	2016	2022	PBMC		Pt7_137446	01_AE	DNA
HIV-1:CH058:X_Modified_ON902300.1	GGGTTCTTAGGAGCAGCAGGAAGCACTATGGGCGCAGCGTCAATAACGCTGACGGTACAGGCCAGACAATTATTGTCTGGTATAGTGCAACAGCAAAGCAATTTGCTGAGGGCTATAGAGGCGCAACAGCATCTGTTGCAACTCACAGTCTGGGGCATTAAACAGCTCCAGGCAAGAGTCCTGGCTGTGGAAAGATACCT	HIV-1:CH058:X-Modified	HIV_1	ON902300.1	Thailand	Asia	2016	2022	PBMC		Pt7_137446	01_AE	DNA
HIV-1:REJO:157:+_ON902300.1	GGGTTCTTAGGAGCAGCAGGAAGCACTATGGGCGCAGCGTCAATAACGCTGACGGTACAGGCCAGACAATTATTGTCTGGTATAGTGCAACAGCAAAGCAATTTGCTGAGGGCTATAGAGGCGCAACAGCATCTGTTGCAACTCACAGTCTGGGGCATTAAACAGCTCCAGGCAAGAGTCCTGGCTGTGGAAAGATACCT	HIV-1:REJO:157:+	HIV_1	ON902300.1	Thailand	Asia	2016	2022	PBMC		Pt7_137446	01_AE	DNA
HIV-1:CH058:X_Modified_ON902258.1	GGGTTCTTAGGAGCAGCAGGAAGCACTATGGGCGCAGCGTCAATAACGCTGACGGTACAGGCCAGACAATTATTGTCTGGTATAGTGCAACAGCAAAGCAATTTGCTGAGGGCTATAGAGGCGCAACAGCATCTGTTGCAACTCACAGTCTGGGGCATTAAACAGCTCCAGGCAAGAGTCCTGGCTGTGGAAAGATACCT	HIV-1:CH058:X-Modified	HIV_1	ON902258.1	Thailand	Asia	2016	2022	PBMC		Pt7_137446	01_AE	DNA
HIV-1:REJO:157:+_ON902258.1	GGGTTCTTAGGAGCAGCAGGAAGCACTATGGGCGCAGCGTCAATAACGCTGACGGTACAGGCCAGACAATTATTGTCTGGTATAGTGCAACAGCAAAGCAATTTGCTGAGGGCTATAGAGGCGCAACAGCATCTGTTGCAACTCACAGTCTGGGGCATTAAACAGCTCCAGGCAAGAGTCCTGGCTGTGGAAAGATACCT	HIV-1:REJO:157:+	HIV_1	ON902258.1	Thailand	Asia	2016	2022	PBMC		Pt7_137446	01_AE	DNA
HIV-1:REJO:287:-_ON902304.1	AATTTGTTTTTGTAATTCTTTAGTTTGCATGTCTGTTGCTATTATATCTATTATTCTTTCCCCTGCACTGTATCCCCCAATCCCCCCTTTTCTTTTAAAATTGTGAATGAATACTGCCATTTGTACTGCTGTCTTAAGGTGTTCAGCTTGCTCTCTTACCTGCCCTATGATTTTCTTTAATTCCTTATTCATAGATTCTA	HIV-1:REJO:287:-	HIV_1	ON902304.1	Thailand	Asia	2013	2022	PBMC		Pt7_137446	01_AE	DNA
HIV-1:REJO:9:+_Modified_ON902330.1	CCGCTGGGGACTTTCCAGGGGAGGTGTGGCTGGGGCGGAGTTGGGGAGTGGCTAACCCTCAGATGCTGCATAAAAGCAGCCGCTTTTCGCTTGTACTGGGTCTCTCTTGGTAGACCAGGTCGAGCCCGGGAGCTCTCTGGCTAGCAAGGGAACCCACTGCTTAAAGCCTCAATAAAGCTTGCCTCGAGTGCTTAAAGTGG	HIV-1:REJO:9:+-Modified	HIV_1	ON902330.1	Thailand	Asia	2013	2022	PBMC		Pt7_137446	01_AE	DNA
HIV-1:REJO:9:+_Modified_ON902310.1	CCGCTGGGGACTTTCCAGGGGAGGTGTGGCTGGGGCGGAGTTGGGGAGTGGCTAGCCCTCAGATGCTGCATAAAAGCAGCCGCTTTTCGCTTGTACTGGGTCTCTCTTGGTAGACCAGGTCGAGCCCGGGAGCTCTCTGGCTAGCAAGGGAACCCACTGCTTAAAGCCTCAATAAAGCTTGCCTTGAGTGCTTAAAGTGG	HIV-1:REJO:9:+-Modified	HIV_1	ON902310.1	Thailand	Asia	2013	2022	PBMC		Pt7_137446	01_AE	DNA
HIV-1:REJO:9:+_Modified_ON902338.1	CCGCTGGGGACTTTCCAGGGGAGGTGTGGCTGGGGCGGAGTTGGGGAGTGGTTAACCCTCAGATGCTGCATAAAAGCAGCCGCTTTTCGCTTGTACTGGGTCTCTCTTGGTAGCCCAGGTCGAGCCCGGGAGCTCTCTGGCTAGCAAGGGAACCCACTGCTTAAAGCCTCAATAAAGCTTGCCTTGAGTGCTTGAAGTGG	HIV-1:REJO:9:+-Modified	HIV_1	ON902338.1	Thailand	Asia	2013	2022	PBMC		Pt7_137446	01_AE	DNA
HIV-1:REJO:9:+_Modified_ON902297.1	CCGCTGGGGACTTTCCAGGGGAGGTGTGGCTGGGGCGGAGTTGGGGAGTGGCTAACCCTCAGATGCTGCATAAAAGCAGCCGCTTTTCGCTTGTACTGGGTCTCTCTTGGTAGACCAGGTCGAGCCCGGGAGCTCTCTGGCTACAAGGGAACCCACTGCTTAAAGCCTCAATAAAGCTTGCCTTGAGTGCTTAAGGTGG	HIV-1:REJO:9:+-Modified	HIV_1	ON902297.1	Thailand	Asia	2016	2022	PBMC		Pt7_137446	01_AE	DNA
HIV-1:REJO:250:-_ON902316.1	GGAATATTGCTGGTGATCCTTTCCATCCCTGTGGCAGCACATTGTACTGATATCTGATTCCTGGTGTCTCATTGTTTATACTAGGTATGGTGAATGCAGTATACTTTCTAAAGTTTTCATCTAAAGGAACTGAAAAATATGCATCTCCCACATCCAGTACTGTTACTGATTTTTTCTTTTTTAAACCTGCTGGATGTGGT	HIV-1:REJO:250:-	HIV_1	ON902316.1	Thailand	Asia	2013	2022	PBMC		Pt7_137446	01_AE	DNA
HIV-1:REJO:250:-_ON902297.1	GGAATATTGCTGGTGATCCTTTCCATCCCTGTGGCAGCACATTGTACTGATATCTGATTCCTGGTGTCTCATTGTTTATACTAGGTATGGTGAATGCAGTATACTTTCTAAAGTTTTCATCTAAAGGAACTGAAAAATATGCATCTCCCACATCCAGTACTGTTACTGATTTTTTCTTTTTTAAACCTGCTGGATGTGGT	HIV-1:REJO:250:-	HIV_1	ON902297.1	Thailand	Asia	2016	2022	PBMC		Pt7_137446	01_AE	DNA
HIV-1:REJO:265:-_ON902298.1	TCCAGGTAGCCTGCCAATACTCCATCCACCATGTCTCCCATGTTTCTCTTTGTATGGGTAGTTTAAATTTAGGGGTCTTTCCCCATATTACTATGCTTTCTGTAGCTATTTTTTGCACCACTTCTGCTAATTGTCTTACATCATTAGTGTGAGCAGACCTTTTTCTGGCATATTTTCCTGTTTTTAAATTTTTAAATGTC	HIV-1:REJO:265:-	HIV_1	ON902298.1	Thailand	Asia	2016	2022	PBMC		Pt7_137446	01_AE	DNA
HIV-1:REJO:250:-_ON902275.1	GGAATATGGCTGGTGATCCTTTCCATCCCTGTGGCAGCACATTGTACTGATATCTGATTCCTGGTGTCTCATTGTTTATACTAGGTATGGTGAATGCAGTATACTTTCTAAAGCTTTCATCTAAAGGAACTGAAAAATATGCATCTCCCACATCTAGTACTGTTACTGATTTTTTCTTTTTTAAACCTGCTGGATGTGGT	HIV-1:REJO:250:-	HIV_1	ON902275.1	Thailand	Asia	2016	2022	PBMC		Pt7_137446	01_AE	DNA
HIV-1:REJO:250:-_ON902272.1	GGAATATTGCTGGTGATCCTTTCCATCCCTGTGGCAGCACATTGTACTGATATCTGATTCCTGGTGTCTCATTGTTTATACTAGGTATGGTGAATGCAGTATATTTTCTAAAGCTTTCATCTAGAGGAACTGAAAAATATGCATCTCCCACATCTAGTACTGTTACTGATTTTTTCTTTTTTAAACCTGCTGGATGCGGT	HIV-1:REJO:250:-	HIV_1	ON902272.1	Thailand	Asia	2016	2022	PBMC		Pt7_137446	01_AE	DNA
HIV-1:REJO:28:+_ON902296.1	CACAAGATTTAAATATGATGCTAAATATAGTGGGGGGACACCAGGCAGCAATGCAGATGTTAAAAGAAACCATCAATGAGGAAGCTGCAGAATGGGATAGGGTACACCCAATACCTGCAGGGCCTCTTCCACCAGGCCAACTGAGGGACCCAAGGGGAAGTGACATAGCAGGAACTACTAGTACCCTTCAAGAACAAATA	HIV-1:REJO:28:+	HIV_1	ON902296.1	Thailand	Asia	2016	2022	PBMC		Pt7_137446	01_AE	DNA
HIV-1:REJO:250:-_ON902293.1	GGAATATTGCTGGTGATCCTTTCCATCCCTGTGGCAGCACATTGTACTGATATCTAATTCCTGGTGTCTCATTGTTTATACTAGGTATGGTGAATGCAGTATACTTTCTAAAGCTTTCATCTAAAGGAACTGAAAAATATGCATCTCCCACATCTAGTACTGTTACTGATTTTTTCTTTTTTAAACCTGCTGGATGTGGT	HIV-1:REJO:250:-	HIV_1	ON902293.1	Thailand	Asia	2016	2022	PBMC		Pt7_137446	01_AE	DNA
HIV-1:REJO:250:-_ON902263.1	GGAATATTGCTGGTGATCCTTTCCATCCCTGTGGCAGCACATTGTACTGATATCTAATTCCTGGTGTCTCATTGTTTATACTAGGTATGGTGAATGCAGTATACTTTCTAAAGCTTTCATCTAAAGGAACTGAAAAATATGCATCTCCCACATCTAGTACTGTTACTGATTTTTTCTTTTTTAAACCTGCTGGATGTGGT	HIV-1:REJO:250:-	HIV_1	ON902263.1	Thailand	Asia	2016	2022	PBMC		Pt7_137446	01_AE	DNA
HIV-1:REJO:265:-_ON902301.1	TCCAGGTAGCTTGCCAATACTCCGTCCACCATGTTTCCCATGTTTCTCTTTGTATGGGTAGTTTAAATTTAGGGGTCTTTCCCCATATTACTATGCTTTCTGTAGCTATTTTTTGCACCACTTCTGCTAATTGTCTTACATCATTAGTGTGAGCAGACCTTTTTCTGGCATATTTTCCTGTTTTTAGATTTCTAAATGGC	HIV-1:REJO:265:-	HIV_1	ON902301.1	Thailand	Asia	2016	2022	PBMC		Pt7_137446	01_AE	DNA
HIV-1:REJO:265:-_ON902271.1	TCCAGGTAGCCTGCCAATACTCCACCCACCATGTCTCCCATGTTTCTCTTTGTATGGGTAGCTTAAATTTAGGGGTCTTTCCCCATATTACTATGCTTTCTGTAGCTATTTTTTGCACCACTTCTGCTAATTGTCTTACATCATTAGTGTGAGCAGACCTTTTTCTGGCATATTTTCCTGTTTTTAGATTTCTAAATGGC	HIV-1:REJO:265:-	HIV_1	ON902271.1	Thailand	Asia	2016	2022	PBMC		Pt7_137446	01_AE	DNA
HIV-1:REJO:250:-_ON902310.1	GGAATATTGCTGGTGATCCTTTCCATCCCTGTGGCAGCACATTGTACTGATATCTGATTCCTGGTGTCTCATTGTTTATACTAGGTATGGTGAATGCAGTATACTTTCTAAAGCTTTCATCTAGAGGAACTGAAAAATATGCATCTCCCACATCCAGTACTGTTACTGATTTTTTCTTTTTTAAACCTGCTGGATGCGGT	HIV-1:REJO:250:-	HIV_1	ON902310.1	Thailand	Asia	2013	2022	PBMC		Pt7_137446	01_AE	DNA
HIV-1:REJO:250:-_ON902284.1	GGAATATTGCTGGTGATCCTTTCCATCCCTGTGGCAGCACATTGTACTGATATCTGATTCCTGGTGTCTCATTGTTTATACTAGGTATGGTGAATGCAGTATACTTTCTAAAACTTTCATCTAGAGGAACTGAAAAATATGCATCTCCCACATCTAGTACTGTTACTGATTTTTTCTTTTTTAAACCTGCTGGATGTGGT	HIV-1:REJO:250:-	HIV_1	ON902284.1	Thailand	Asia	2016	2022	PBMC		Pt7_137446	01_AE	DNA
HIV-1:REJO:250:-_ON902267.1	GGAATATTGCTGGTGATCCTTTCCATCCCTGTGGCAGCACATTGTACTGATATCTGATTCCTGGTGTCTCATTGTTTATACTAGGTATGGTGAATGCAGTATACTTTCTAAAACTTTCATCTAGAGGAACTGAAAAATATGCATCTCCCACATCTAGTACTGTTACTGATTTTTTCTTTTTTAAACCTGCTGGATGTGGT	HIV-1:REJO:250:-	HIV_1	ON902267.1	Thailand	Asia	2016	2022	PBMC		Pt7_137446	01_AE	DNA
HIV-1:REJO:265:-_ON902275.1	TCCAGGTAGCCTGCCAATACTCCATCCACCATGTTTCCCATGTTTCTTTCTGTATGGGTAGTTTAAATTTAGGGGTCTTTCCCCATATTACTATGCTTTCTGTAGCTACTTTTTGCACCACTTCTGTTAATTGTCTTACATCATTAGTATGAGCAGACCTTTTTCTGGCATATTTTCCTGTTTTTAGATTTTTAAATGGC	HIV-1:REJO:265:-	HIV_1	ON902275.1	Thailand	Asia	2016	2022	PBMC		Pt7_137446	01_AE	DNA
HIV-1:REJO:265:-_ON902255.1	TCCAGGTAGCCTGCCAATACTCCGTCCACCATGTTTCCCATGTTTCTTTTTGTATGGGTAGTTTAAATTTAGGGGTCTTTCCCCATATTACTATGCTTTCTGTAGCTACTTTTTGCACCACTTCTGTTAATTGTCTTACATCATTAGTGTGAGCAGACCTTTTTCTGGCATATTTTCCTGTTTTTAGATTTCTAAATGGC	HIV-1:REJO:265:-	HIV_1	ON902255.1	Thailand	Asia	2016	2022	PBMC		Pt7_137446	01_AE	DNA
HIV-1:REJO:157:+_ON902352.1	GGGTTCTTAGGAGCAGCAGGAAGCACTATGGGCGCAGCGTCAATAACGCTGACGGTACAAGCCAGACAATTATTGTCTGGTATAGTGCAGCAGCAAAGCAATTTGCTGAGGGCTATAGAGGCGCAGCAGCATCTGTTGCAACTCACAGTCTGGGGCATTAAACAGCTCCAGGCAAGAGTCCTGGCTGTGGAAAGATACCT	HIV-1:REJO:157:+	HIV_1	ON902352.1	Thailand	Asia	2013	2022	PBMC		Pt7_137446	01_AE	DNA
HIV-1:CH058:X_Modified_ON902352.1	GGGTTCTTAGGAGCAGCAGGAAGCACTATGGGCGCAGCGTCAATAACGCTGACGGTACAAGCCAGACAATTATTGTCTGGTATAGTGCAGCAGCAAAGCAATTTGCTGAGGGCTATAGAGGCGCAGCAGCATCTGTTGCAACTCACAGTCTGGGGCATTAAACAGCTCCAGGCAAGAGTCCTGGCTGTGGAAAGATACCT	HIV-1:CH058:X-Modified	HIV_1	ON902352.1	Thailand	Asia	2013	2022	PBMC		Pt7_137446	01_AE	DNA
HIV-1:REJO:250:-_ON902305.1	GGAAGATTGCTGGTGATCCTTTCCATCCCTGTGGCAGCACATTGTACTGATATCTGATTCCTGGTGTCTCATTGTTTATACTAGGTATGGTGAATGCAGTATATTTTCTAAAGCTTTCATCTAGAGGAACTGAAAAATATGCATCTCCCACATCTAGTACTGTTACTGATTTCTTCTTTTTTAAACCTGCTGGATGTGGT	HIV-1:REJO:250:-	HIV_1	ON902305.1	Thailand	Asia	2013	2022	PBMC		Pt7_137446	01_AE	DNA
HIV-1:REJO:250:-_ON902337.1	GGAATATTGCTGGTGATCCTTTCCATCCCTGTGGCAGCACATTGTACTGATATCTGATTCCTGGTGTCTCATTGTTTATACTAGGTATGGTGAATGCAGTATACTTTCTAAAGCTTTCATCTAAAGGAACTGAAAAATATGCATCTCCCACATCTAGTACTGTTACTGATTTTTTCTTTTTTAACCCTGCCGGATGTGGT	HIV-1:REJO:250:-	HIV_1	ON902337.1	Thailand	Asia	2013	2022	PBMC		Pt7_137446	01_AE	DNA
HIV-1:REJO:28:+_ON902260.1	CACAAGATTTAAATATGATGCTAAATATAGTGGGGGGACACCAGGCAGCAATGCAAATGTTAAAAGAAACCATCAATGAGGAAGCTGCAGAATGGGATAGGGTACACCCAATACCTGCAGGGCCTCTTCCACCAGGCCAACTGAGGGACCCAAGGGGAAGTGACATAGCAGGGACTACTAGTACCCTTCAAGAACAAATA	HIV-1:REJO:28:+	HIV_1	ON902260.1	Thailand	Asia	2016	2022	PBMC		Pt7_137446	01_AE	DNA
HIV-1:REJO:265:-_ON902259.1	TCCAGGTAGCCTGCCAATATTCCATCCACCATGTCTCCCATGTTTCTCTTTGTATGGGTAGTTTAAATTTAGGGGTCTTTCCCCATATTACTATGCTTTCTGTAGCTATTTTTTGCACCACTTCTGCTAATTGTCTTACATCATTAGTGTGAGCAGACCTTTTTCTGGCATATTTTCCTGTTTTTAGATTTCTAAATGGT	HIV-1:REJO:265:-	HIV_1	ON902259.1	Thailand	Asia	2016	2022	PBMC		Pt7_137446	01_AE	DNA
HIV-1:REJO:265:-_ON902347.1	TCCAGGTAGCCTGCCAATACTCCATCCACCATGTTTCCCATGTTTCTCTTTGTATGGGTAGTTTAAATTTAGGGGTCTTTCCCCATATTACTATGCTTTCTGTAGCTACTTTTTGCACCACTTCTGTTAATTGTCTTACATCATTAGTGTGAGCAGACCTTTTTCTGGCATATTTTCCTGTTTTTAGATTTTTAAATGGC	HIV-1:REJO:265:-	HIV_1	ON902347.1	Thailand	Asia	2013	2022	PBMC		Pt7_137446	01_AE	DNA
HIV-1:REJO:265:-_ON902345.1	TCCAGGTAGCCTGCCAATACTCCATCCACCATGTTTCCCATGTTTCTCTTTGTATGGGTAGTTTAAATTTAGGGGTCTTTCCCCATATTACTATGCTTTCTGTAGCTACTTTTTGCACCACTTCTGTTAATTGTCTTACATCATTAGTGTGAGCAGACCTTTTTCTGGCATATTTTCCTGTTTTTAGATTTTTAAATGGC	HIV-1:REJO:265:-	HIV_1	ON902345.1	Thailand	Asia	2013	2022	PBMC		Pt7_137446	01_AE	DNA
HIV-1:REJO:265:-_ON902342.1	TCCAGGTAGCCTGCCAATACTCCATCCACCATGTTTCCCATGTTTCTCTTTGTATGGGTAGTTTAAATTTAGGGGTCTTTCCCCATATTACTATGCTTTCTGTAGCTACTTTTTGCACCACTTCTGTTAATTGTCTTACATCATTAGTGTGAGCAGACCTTTTTCTGGCATATTTTCCTGTTTTTAGATTTTTAAATGGC	HIV-1:REJO:265:-	HIV_1	ON902342.1	Thailand	Asia	2013	2022	PBMC		Pt7_137446	01_AE	DNA
HIV-1:REJO:265:-_ON902263.1	TCCAGGTAGCCTGCCAATACTCCATCCACCATGTTTCCCATGTTTCTCTTTGTATGGGTAGTTTAAATTTAGGGGTCTTTCCCCATATTACTATGCTTTCTGTAGCTACTTTTTGCACCACTTCTGTTAATTGTCTTACATCATTAGTGTGAGCAGACCTTTTTCTGGCATATTTTCCTGTTTTTAGATTTTTAAATGGC	HIV-1:REJO:265:-	HIV_1	ON902263.1	Thailand	Asia	2016	2022	PBMC		Pt7_137446	01_AE	DNA
HIV-1:REJO:250:-_ON902289.1	GGAATATTGCTGGTGATCCTTTCCATCCCTGTGGCAGCACATTGTACTGATATCTGATTCCTGGTGTCTCATTGTTTATACTAGGTATAGTGAATGCAGTATACTTTCTAAAGCTTTCATCTAAAGGAACTGAAAAATATGCATCTCCCACATCTAGTACTGTTACTGATTTTTTCTTTTTCAAACCTGCTGGATGTGGT	HIV-1:REJO:250:-	HIV_1	ON902289.1	Thailand	Asia	2016	2022	PBMC		Pt7_137446	01_AE	DNA
HIV-1:REJO:250:-_ON902300.1	GGAATATTTCTGGTGATCCTTTCCATCCCTGTGGCAGCACATTGTACTGATATCTGATTCCTGGTGTCTCATTGTTTATACTAGGTATGGTGAATGCAGTATACTTTCTAAAGCTTTCATCTAGAGGAACTGAAAAATATGCATCTCCCACATCTAGTACTGTTACTGATTTTTTCTTTTTTAAACCTGCTGGATGCGGT	HIV-1:REJO:250:-	HIV_1	ON902300.1	Thailand	Asia	2016	2022	PBMC		Pt7_137446	01_AE	DNA
HIV-1:REJO:250:-_ON902298.1	GGAATATTGCTGGTGATCCTTTCCATCCCTGTGGCAGCACATTGTACTGATATCTGATTCCTGGTGTCTCATTGTTTATACTAGGTATGGTGAATGCAGTATACTTTCTAAAGCTTTCATCTAGAGGAACTGAAAAATATGCATCTCCCACATCTAGTACTGTTACTGATTTTTTCTTTTTTAAACCTGCTGGATGCGGT	HIV-1:REJO:250:-	HIV_1	ON902298.1	Thailand	Asia	2016	2022	PBMC		Pt7_137446	01_AE	DNA
HIV-1:REJO:250:-_ON902259.1	GGAATATTGCTGGTGATCCTTTCCATCCCTGTGGCAGCACATTGTACTGATATCTGATTCCTGGTGTCTCATTGTTTATACTAGGTATGGTGAATGCAGTATACTTTCTAAAGCTTTCATCTAGAGGAACTGAAAAATATGCATCTCCCACATCTAGTACTGTTACTGATTTTTTCTTTTTTAAACCTGCTGGATGCGGT	HIV-1:REJO:250:-	HIV_1	ON902259.1	Thailand	Asia	2016	2022	PBMC		Pt7_137446	01_AE	DNA
HIV-1:CH058:X_Modified_ON902304.1	GGGTTCTTAGGAGCAGCAGGAAGCACTATGGGCGCAGCGTCAATAACGCTGACGGTACAGGCCAGACAATTATTGTCTGGTATAGTGCAACAGCAAAGCAATTTGCTGAGGGCTATAGAGGCGCAGCAGCATCTGTTGCAACTCACAGTCTGGGGCATTAAACAGCTCCAGGCAAGAGTCCTGGCTGTGGAAAGGTACCT	HIV-1:CH058:X-Modified	HIV_1	ON902304.1	Thailand	Asia	2013	2022	PBMC		Pt7_137446	01_AE	DNA
HIV-1:REJO:157:+_ON902304.1	GGGTTCTTAGGAGCAGCAGGAAGCACTATGGGCGCAGCGTCAATAACGCTGACGGTACAGGCCAGACAATTATTGTCTGGTATAGTGCAACAGCAAAGCAATTTGCTGAGGGCTATAGAGGCGCAGCAGCATCTGTTGCAACTCACAGTCTGGGGCATTAAACAGCTCCAGGCAAGAGTCCTGGCTGTGGAAAGGTACCT	HIV-1:REJO:157:+	HIV_1	ON902304.1	Thailand	Asia	2013	2022	PBMC		Pt7_137446	01_AE	DNA
HIV-1:REJO:250:-_ON902258.1	GGAATATTGCTGGTGATCCTTTCCATCCCTGTGGCAGCACATTGTACTGATATCTGATTCCTGGTGTCTCATTGTTTATACTAGGTATGGTGAATGCAGTATACTTTCTAAAGCTTTCATCTAAAGGAACTGAAAAATATGCATCTCCCACATCTAGTACTGTTACTGATTTTTTCTTTTTCAAACCTGCTGGATGTGGT	HIV-1:REJO:250:-	HIV_1	ON902258.1	Thailand	Asia	2016	2022	PBMC		Pt7_137446	01_AE	DNA
HIV-1:REJO:250:-_ON902345.1	GGAATATTGCTGGTGATCCTTTCCATCCCTGTGGCAGCACATTGTACTGATATCTGATTCCTGGTGTCTCATTGTTTATACTAGGTATGGTGAATGCAGTATACTTTCTAAAGCTTTCATCTAAAGGAACTGAAAAATATGCATCTCCCACATCTAGTACTGTTACTGATTTTTTCTTTTTTAACCCTGCTGGATGTGGT	HIV-1:REJO:250:-	HIV_1	ON902345.1	Thailand	Asia	2013	2022	PBMC		Pt7_137446	01_AE	DNA
HIV-1:REJO:250:-_ON902342.1	GGAATATTGCTGGTGATCCTTTCCATCCCTGTGGCAGCACATTGTACTGATATCTGATTCCTGGTGTCTCATTGTTTATACTAGGTATGGTGAATGCAGTATACTTTCTAAAGCTTTCATCTAAAGGAACTGAAAAATATGCATCTCCCACATCTAGTACTGTTACTGATTTTTTCTTTTTTAACCCTGCTGGATGTGGT	HIV-1:REJO:250:-	HIV_1	ON902342.1	Thailand	Asia	2013	2022	PBMC		Pt7_137446	01_AE	DNA
HIV-1:REJO:250:-_ON902313.1	GGAATATTGCTGGTGATCCTTTCCATCCCTGTGGCAGCACATTGTACTGATATCTGATTCCTGGTGTCTCATTGTTTATACTAGGTATGGTGAATGCAGTATACTTTCTAAAGCTTTCATCTAAAGGAACTGAAAAATATGCATCTCCCACATCTAGTACTGTTACTGATTTTTTCTTTTTTAACCCTGCTGGATGTGGT	HIV-1:REJO:250:-	HIV_1	ON902313.1	Thailand	Asia	2013	2022	PBMC		Pt7_137446	01_AE	DNA
HIV-1:REJO:28:+_ON902254.1	CACAAGATTTAAATATGATGCTAAATATAGTGGGGGGACACCAGGCAGCAATGCAGATGTTAAAAGAAACCATCAATGAGGAAGCTGCAGAATGGGATAGGGTACACCCAATACCTGCAGGGCCTCTTCCACCAGGCCAACTGAGGGAACCCAGGGGAAGTGACATAGCAGGAACTACTAGTACCCTTCAAGAACAAATA	HIV-1:REJO:28:+	HIV_1	ON902254.1	Thailand	Asia	2016	2022	PBMC		Pt7_137446	01_AE	DNA
HIV-1:REJO:265:-_ON902272.1	TCCAGGTAGCTTGCCAATACTCCGTCCACCATGTTTCCCATGTTTCTCTTTGTATGGGTAGTTTAAATTTAGGGGTCTTTCCCCATATTACTATGCTTTCTGTAGCTACTTTTTGCACCACTTCTGTTAATTGTCTTACATCATTAGTGTGAGCAGACCTTTTCCTGGCATATTTTCCTGTTTTTAGATTTCTAAATGGC	HIV-1:REJO:265:-	HIV_1	ON902272.1	Thailand	Asia	2016	2022	PBMC		Pt7_137446	01_AE	DNA
HIV-1:REJO:9:+_Modified_ON902272.1	CCGCTGGGGACTTTCCAGGGGAGGCGTGGCTGGGGCGGAGTTGGGGAGTGGCTAACCCTCAGATGCTGCATAAAAGCAGCCGCTTTTCGCTTGTACTGGGTCTCTCTTGGTAGACCAGGTCGAGCCCGGGAGCTCTCTGGCTACAAGGGAACCCACTGCTTAAAGCCTCAATAAAGCTTGCCTTGAGTGCTTAAGGTGG	HIV-1:REJO:9:+-Modified	HIV_1	ON902272.1	Thailand	Asia	2016	2022	PBMC		Pt7_137446	01_AE	DNA
HIV-1:REJO:265:-_ON902337.1	TCCAGGTAGCCCGCCAATACTCCATCCACCATGTTTCCCATGTTTCTCTTTGTATGGGTAGTTTAAATTTAGGGGTCTTTCCCCATATTACTATGCTTTCTGTAGCTACTTTTTGCACCACTTCTGTTAATTGTCTTACATCATTAGTGTGAGCAGACCTTTTTCTGGCATATTTTCCTGTTTTTAGATTTTTAAATGGC	HIV-1:REJO:265:-	HIV_1	ON902337.1	Thailand	Asia	2013	2022	PBMC		Pt7_137446	01_AE	DNA
HIV-1:REJO:250:-_ON902277.1	GGAATATTGCTGGTGATCCTTTCCATCCCTGTGGCAGCACATTGTACTGATATCTGATTCCTGGTGTCTCATTGTTTATACTAGGTATGGTGAATGCAGTATACTTTCTAAAGCTTTCATCTAAAGGAACTGAAAAATATGCATCTCCCACATCTAGTACTGTTACTGATTTTTTCTTTTTTAAACCTGCTGGATGCGGT	HIV-1:REJO:250:-	HIV_1	ON902277.1	Thailand	Asia	2016	2022	PBMC		Pt7_137446	01_AE	DNA
HIV-1:CH058:X_Modified_ON902337.1	GGGTTCTTAGGAGCAGCAGGAAGCACTATGGGCGCAGCGTCAATAACGCTGACGGTACAGGCCAGACAGTTATTGTCTGGTATAGTGCAACAGCAAAGCAATTTGCTGAGGGCTATAGAGGCGCAGCAGCATCTGTTGCAACTCACAGTCTGGGGCATTAAACAGCTCCAGGCAAGAGTCCTGGCTGTGGAAAGATACCT	HIV-1:CH058:X-Modified	HIV_1	ON902337.1	Thailand	Asia	2013	2022	PBMC		Pt7_137446	01_AE	DNA
HIV-1:REJO:157:+_ON902337.1	GGGTTCTTAGGAGCAGCAGGAAGCACTATGGGCGCAGCGTCAATAACGCTGACGGTACAGGCCAGACAGTTATTGTCTGGTATAGTGCAACAGCAAAGCAATTTGCTGAGGGCTATAGAGGCGCAGCAGCATCTGTTGCAACTCACAGTCTGGGGCATTAAACAGCTCCAGGCAAGAGTCCTGGCTGTGGAAAGATACCT	HIV-1:REJO:157:+	HIV_1	ON902337.1	Thailand	Asia	2013	2022	PBMC		Pt7_137446	01_AE	DNA
HIV-1:REJO:265:-_ON902330.1	TCCAGGTAGCCTGCCAATACTCCATCCACCATGTTTCCCATGTTTCTCTTTGTATGGGTAGTTTAAATTTAGGGGTCTTTCCCCATATTACTATGCTTTCTGTAGCTACTTTTTGCACCACTTCTGTTAATTGTCTTACATCATTAGTGTGAGCAGATCTTTTTCTGGCATATTTTCCTGTTTTTAGATTTTTAAATGGC	HIV-1:REJO:265:-	HIV_1	ON902330.1	Thailand	Asia	2013	2022	PBMC		Pt7_137446	01_AE	DNA
HIV-1:REJO:28:+_ON902299.1	CACAAGATTTAAATATGATGCTAAATATAGTGGGGGGACACCAGGCAGCAATGCAAATGTTAAAAGAAACCATCAATGAGGAAGCTGCAGAATGGGATAGGGTACACCCAATACCTGCAGGGCCTCTTCCACCAGGCCAACTGAGGGACCCAAGGGGAAGTGACATAGCAGGAACTACTAGTACCCTTCAAGAACAAATA	HIV-1:REJO:28:+	HIV_1	ON902299.1	Thailand	Asia	2016	2022	PBMC		Pt7_137446	01_AE	DNA
HIV-1:REJO:28:+_ON902298.1	CACAAGATTTAAATATGATGCTAAATATAGTGGGGGGACACCAGGCAGCAATGCAAATGTTAAAAGAAACCATCAATGAGGAAGCTGCAGAATGGGATAGGGTACACCCAATACCTGCAGGGCCTCTTCCACCAGGCCAACTGAGGGACCCAAGGGGAAGTGACATAGCAGGAACTACTAGTACCCTTCAAGAACAAATA	HIV-1:REJO:28:+	HIV_1	ON902298.1	Thailand	Asia	2016	2022	PBMC		Pt7_137446	01_AE	DNA
HIV-1:REJO:28:+_ON902274.1	CACAAGATTTAAATATGATGCTAAATATAGTGGGGGGACACCAGGCAGCAATGCAAATGTTAAAAGAAACCATCAATGAGGAAGCTGCAGAATGGGATAGGGTACACCCAATACCTGCAGGGCCTCTTCCACCAGGCCAACTGAGGGACCCAAGGGGAAGTGACATAGCAGGAACTACTAGTACCCTTCAAGAACAAATA	HIV-1:REJO:28:+	HIV_1	ON902274.1	Thailand	Asia	2016	2022	PBMC		Pt7_137446	01_AE	DNA
HIV-1:REJO:28:+_ON902271.1	CACAAGATTTAAATATGATGCTAAATATAGTGGGGGGACACCAGGCAGCAATGCAAATGTTAAAAGAAACCATCAATGAGGAAGCTGCAGAATGGGATAGGGTACACCCAATACCTGCAGGGCCTCTTCCACCAGGCCAACTGAGGGACCCAAGGGGAAGTGACATAGCAGGAACTACTAGTACCCTTCAAGAACAAATA	HIV-1:REJO:28:+	HIV_1	ON902271.1	Thailand	Asia	2016	2022	PBMC		Pt7_137446	01_AE	DNA
HIV-1:REJO:28:+_ON902267.1	CACAAGATTTAAATATGATGCTAAATATAGTGGGGGGACACCAGGCAGCAATGCAAATGTTAAAAGAAACCATCAATGAGGAAGCTGCAGAATGGGATAGGGTACACCCAATACCTGCAGGGCCTCTTCCACCAGGCCAACTGAGGGACCCAAGGGGAAGTGACATAGCAGGAACTACTAGTACCCTTCAAGAACAAATA	HIV-1:REJO:28:+	HIV_1	ON902267.1	Thailand	Asia	2016	2022	PBMC		Pt7_137446	01_AE	DNA
HIV-1:REJO:265:-_ON902316.1	TCCAGGTAGCCTGCCAATACTCCATCCACCATGTCTCCCATGTTTCTCTTTGTATGGGTAGTTTAAATTTAGGGGTCTTTCCCCATATTACTATGCTTTCTGTAGCTATTTTTTGCACCACTTCTGCTAATTGTCTTACATCATTAGTGTGAGCAGACCTTTTTCTGGCATATTTTCCTGTTTTTAGATTCTTAAATGGT	HIV-1:REJO:265:-	HIV_1	ON902316.1	Thailand	Asia	2013	2022	PBMC		Pt7_137446	01_AE	DNA
HIV-1:REJO:28:+_ON902347.1	CACAAGATTTAAATATGATGCTAAATATAGTGGGGGGACACCAGGCAGCAATGCAAATGTTAAAAGAAACCATCAATGAGGAAGCTGCAGAATGGGATAGGGTACACCCAATACCGGCAGGGCCTCTTCCACCAGGCCAACTGAGGGAACCAAGGGGAAGTGACATAGCAGGAACTACTAGTACCCTTCAAGAACAAATA	HIV-1:REJO:28:+	HIV_1	ON902347.1	Thailand	Asia	2013	2022	PBMC		Pt7_137446	01_AE	DNA
HIV-1:REJO:250:-_ON902304.1	GGAATATTGCTGGTGATCCTTTCCATCCCTGTGGCAGCACATTGTACTGATATCTGATTCCTGGTGTCTCATTGTTTATACTCGGTATGGTGAATGCAGTATACTTTCTAAAGCTTTCATCTAGAGGAACTGAAGAATATGCATCTCCCACATCTAGTACTGTTACTGATTTTTTCTTTTTTAAACCTGCTGGATGTGGT	HIV-1:REJO:250:-	HIV_1	ON902304.1	Thailand	Asia	2013	2022	PBMC		Pt7_137446	01_AE	DNA
HIV-1:REJO:287:-_ON902337.1	AATTTGTTTTTGTAATTCTTTAGTTTGCATGTCTGTTGCTATTATGTCTATTATTCTTTCCCCTGCACTGTATCCCCCAATCCCCCCTTTTCTTTTAAAATTGTGAATGAATACTGCCATTTGTACTGCTGTCTTAAGGTGTTCAGCTTGCTCTCTTACCTGCCCTATAATTTTTTTTAATTCCTTATTCATAGATTCTA	HIV-1:REJO:287:-	HIV_1	ON902337.1	Thailand	Asia	2013	2022	PBMC		Pt7_137446	01_AE	DNA
HIV-1:REJO:265:-_ON902327.1	TCCAGGTAGCCTGCCAATACTCCATCCACCATGTTTCCCATGTTTCTCTTTGTATGGGTAGTTTAAATTTAGGGGTCTTTCCCCATATTACTATGCTTTCTGTAGCTACCTTTTGCACCACTTCTGTTAATTGTCTTACATCATTAGTGTGAGCAGACCTTTTTCTGGCATATTTTCCTGTTTTTAGATTCTTAAATGGC	HIV-1:REJO:265:-	HIV_1	ON902327.1	Thailand	Asia	2013	2022	PBMC		Pt7_137446	01_AE	DNA
HIV-1:REJO:28:+_ON902316.1	CACAAGATTTAAATATGATGCTAAATATAGTGGGGGGACACCAGGCAGCAATGCAGATGTTAAAAGAAACCATCAATGAGGAAGCTGCAGAATGGGATAGGGTACACCCAATACCTGCAGGGCCTCTTCCACCAGGCCAACTGAGGGAACCAAGGGGAAGTGACATAGCAGGAACTACTAGTACCCTTCAAGAACAAATA	HIV-1:REJO:28:+	HIV_1	ON902316.1	Thailand	Asia	2013	2022	PBMC		Pt7_137446	01_AE	DNA
HIV-1:REJO:28:+_ON902310.1	CACAAGATTTAAATATGATGCTAAATATAGTGGGGGGACACCAGGCAGCAATGCAGATGTTAAAAGAAACCATCAATGAGGAAGCTGCAGAATGGGATAGGGTACACCCAATACCTGCAGGGCCTCTTCCACCAGGCCAACTGAGGGAACCAAGGGGAAGTGACATAGCAGGAACTACTAGTACCCTTCAAGAACAAATA	HIV-1:REJO:28:+	HIV_1	ON902310.1	Thailand	Asia	2013	2022	PBMC		Pt7_137446	01_AE	DNA
HIV-1:REJO:28:+_ON902263.1	CACAGGATTTAAATATGATGCTAAATATAGTGGGGGGACACCAGGCAGCAATGCAAATGTTAAAAGAAACCATCAATGAGGAAGCTGCAGAATGGGATAGGGTACACCCAATACCTGCAGGGCCTCTTCCACCAGGCCAACTGAGGGACCCAAGGGGAAGTGACATAGCAGGAACTACTAGTACCCTTCAAGAACAAATA	HIV-1:REJO:28:+	HIV_1	ON902263.1	Thailand	Asia	2016	2022	PBMC		Pt7_137446	01_AE	DNA
HIV-1:REJO:265:-_ON902277.1	TCCAGGTAGCCTGCCAATACTCCATCCACCATGTCTCCCATGTTTCTCTTTGTATGGGTAGTTTAAATCTAGGGGTCTTTCCCCATATTACTATGCTTTCTGTAGCTATTTTTTGCACTACTTCTGCTAATTGTCTTACATCATTAGTGTGAGCAGACCTTTTTCTGGCATATTTTCCTGTTTTTAGATTTCTAAATGGC	HIV-1:REJO:265:-	HIV_1	ON902277.1	Thailand	Asia	2016	2022	PBMC		Pt7_137446	01_AE	DNA
HIV-1:REJO:265:-_ON902254.1	TCCAGGTAGCCTGCCAATACTCCGTCCACCATGTTTCCCATGTTTCTCTTTGTATGGGTAGTTTAAATTTAGGGGTCTTTCCCCATATTACTATGCTTTCTGTAGCTACTTTTTGCACCACTTCTGTTAATTGTCTTACATCATTAGTGTGAGCAGACCTTTTTCTGGCATATTTTCCTGTTTTTAGATTTTTAAATGGC	HIV-1:REJO:265:-	HIV_1	ON902254.1	Thailand	Asia	2016	2022	PBMC		Pt7_137446	01_AE	DNA
HIV-1:REJO:157:+_ON902338.1	GGGTTCTTAGGAGCAGCAGGAAGCACTATGGGCGCAGCGTCAATAACGCTGACGGTACAGGCCAGACAATTATTGTCTGGTATAGTGCAGCAGCAAAGCAATTTGCTGAGGGCTATAGAGGCGCAGCAGCATCTGTTGCAACTCACAGTCTGGGGCATTAAACAGCTCCAGGCAAGAGTCCTGGCTGTGGAAAGATACCT	HIV-1:REJO:157:+	HIV_1	ON902338.1	Thailand	Asia	2013	2022	PBMC		Pt7_137446	01_AE	DNA
HIV-1:CH058:X_Modified_ON902338.1	GGGTTCTTAGGAGCAGCAGGAAGCACTATGGGCGCAGCGTCAATAACGCTGACGGTACAGGCCAGACAATTATTGTCTGGTATAGTGCAGCAGCAAAGCAATTTGCTGAGGGCTATAGAGGCGCAGCAGCATCTGTTGCAACTCACAGTCTGGGGCATTAAACAGCTCCAGGCAAGAGTCCTGGCTGTGGAAAGATACCT	HIV-1:CH058:X-Modified	HIV_1	ON902338.1	Thailand	Asia	2013	2022	PBMC		Pt7_137446	01_AE	DNA
HIV-1:REJO:157:+_ON902327.1	GGGTTCTTAGGAGCAGCAGGAAGCACTATGGGCGCAGCGTCAATAACGCTGACGGTACAGGCCAGACAATTATTGTCTGGTATAGTGCAGCAGCAAAGCAATTTGCTGAGGGCTATAGAGGCGCAGCAGCATCTGTTGCAACTCACAGTCTGGGGCATTAAACAGCTCCAGGCAAGAGTCCTGGCTGTGGAAAGATACCT	HIV-1:REJO:157:+	HIV_1	ON902327.1	Thailand	Asia	2013	2022	PBMC		Pt7_137446	01_AE	DNA
HIV-1:CH058:X_Modified_ON902327.1	GGGTTCTTAGGAGCAGCAGGAAGCACTATGGGCGCAGCGTCAATAACGCTGACGGTACAGGCCAGACAATTATTGTCTGGTATAGTGCAGCAGCAAAGCAATTTGCTGAGGGCTATAGAGGCGCAGCAGCATCTGTTGCAACTCACAGTCTGGGGCATTAAACAGCTCCAGGCAAGAGTCCTGGCTGTGGAAAGATACCT	HIV-1:CH058:X-Modified	HIV_1	ON902327.1	Thailand	Asia	2013	2022	PBMC		Pt7_137446	01_AE	DNA
HIV-1:REJO:157:+_ON902321.1	GGGTTCTTAGGAGCAGCAGGAAGCACTATGGGCGCAGCGTCAATAACGCTGACGGTACAGGCCAGACAATTATTGTCTGGTATAGTGCAGCAGCAAAGCAATTTGCTGAGGGCTATAGAGGCGCAGCAGCATCTGTTGCAACTCACAGTCTGGGGCATTAAACAGCTCCAGGCAAGAGTCCTGGCTGTGGAAAGATACCT	HIV-1:REJO:157:+	HIV_1	ON902321.1	Thailand	Asia	2013	2022	PBMC		Pt7_137446	01_AE	DNA
HIV-1:CH058:X_Modified_ON902321.1	GGGTTCTTAGGAGCAGCAGGAAGCACTATGGGCGCAGCGTCAATAACGCTGACGGTACAGGCCAGACAATTATTGTCTGGTATAGTGCAGCAGCAAAGCAATTTGCTGAGGGCTATAGAGGCGCAGCAGCATCTGTTGCAACTCACAGTCTGGGGCATTAAACAGCTCCAGGCAAGAGTCCTGGCTGTGGAAAGATACCT	HIV-1:CH058:X-Modified	HIV_1	ON902321.1	Thailand	Asia	2013	2022	PBMC		Pt7_137446	01_AE	DNA
HIV-1:REJO:157:+_ON902313.1	GGGTTCTTAGGAGCAGCAGGAAGCACTATGGGCGCAGCGTCAATAACGCTGACGGTACAGGCCAGACAATTATTGTCTGGTATAGTGCAGCAGCAAAGCAATTTGCTGAGGGCTATAGAGGCGCAGCAGCATCTGTTGCAACTCACAGTCTGGGGCATTAAACAGCTCCAGGCAAGAGTCCTGGCTGTGGAAAGATACCT	HIV-1:REJO:157:+	HIV_1	ON902313.1	Thailand	Asia	2013	2022	PBMC		Pt7_137446	01_AE	DNA
HIV-1:CH058:X_Modified_ON902313.1	GGGTTCTTAGGAGCAGCAGGAAGCACTATGGGCGCAGCGTCAATAACGCTGACGGTACAGGCCAGACAATTATTGTCTGGTATAGTGCAGCAGCAAAGCAATTTGCTGAGGGCTATAGAGGCGCAGCAGCATCTGTTGCAACTCACAGTCTGGGGCATTAAACAGCTCCAGGCAAGAGTCCTGGCTGTGGAAAGATACCT	HIV-1:CH058:X-Modified	HIV_1	ON902313.1	Thailand	Asia	2013	2022	PBMC		Pt7_137446	01_AE	DNA
HIV-1:REJO:157:+_ON902311.1	GGGTTCTTAGGAGCAGCAGGAAGCACTATGGGCGCAGCGTCAATAACGCTGACGGTACAGGCCAGACAATTATTGTCTGGTATAGTGCAGCAGCAAAGCAATTTGCTGAGGGCTATAGAGGCGCAGCAGCATCTGTTGCAACTCACAGTCTGGGGCATTAAACAGCTCCAGGCAAGAGTCCTGGCTGTGGAAAGATACCT	HIV-1:REJO:157:+	HIV_1	ON902311.1	Thailand	Asia	2013	2022	PBMC		Pt7_137446	01_AE	DNA
HIV-1:CH058:X_Modified_ON902311.1	GGGTTCTTAGGAGCAGCAGGAAGCACTATGGGCGCAGCGTCAATAACGCTGACGGTACAGGCCAGACAATTATTGTCTGGTATAGTGCAGCAGCAAAGCAATTTGCTGAGGGCTATAGAGGCGCAGCAGCATCTGTTGCAACTCACAGTCTGGGGCATTAAACAGCTCCAGGCAAGAGTCCTGGCTGTGGAAAGATACCT	HIV-1:CH058:X-Modified	HIV_1	ON902311.1	Thailand	Asia	2013	2022	PBMC		Pt7_137446	01_AE	DNA
HIV-1:REJO:157:+_ON902305.1	GGGTTCTTAGGAGCAGCAGGAAGCACTATGGGCGCAGCGTCAATAACGCTGACGGTACAGGCCAGACAATTATTGTCTGGTATAGTGCAGCAGCAAAGCAATTTGCTGAGGGCTATAGAGGCGCAGCAGCATCTGTTGCAACTCACAGTCTGGGGCATTAAACAGCTCCAGGCAAGAGTCCTGGCTGTGGAAAGATACCT	HIV-1:REJO:157:+	HIV_1	ON902305.1	Thailand	Asia	2013	2022	PBMC		Pt7_137446	01_AE	DNA
HIV-1:CH058:X_Modified_ON902305.1	GGGTTCTTAGGAGCAGCAGGAAGCACTATGGGCGCAGCGTCAATAACGCTGACGGTACAGGCCAGACAATTATTGTCTGGTATAGTGCAGCAGCAAAGCAATTTGCTGAGGGCTATAGAGGCGCAGCAGCATCTGTTGCAACTCACAGTCTGGGGCATTAAACAGCTCCAGGCAAGAGTCCTGGCTGTGGAAAGATACCT	HIV-1:CH058:X-Modified	HIV_1	ON902305.1	Thailand	Asia	2013	2022	PBMC		Pt7_137446	01_AE	DNA
HIV-1:REJO:157:+_ON902277.1	GGGTTCTTAGGAGCAGCAGGAAGCACTATGGGCGCAGCGTCAATAACGCTGACGGTACAGGCCAGACAATTATTGTCTGGTATAGTGCAGCAGCAAAGCAATTTGCTGAGGGCTATAGAGGCGCAGCAGCATCTGTTGCAACTCACAGTCTGGGGCATTAAACAGCTCCAGGCAAGAGTCCTGGCTGTGGAAAGATACCT	HIV-1:REJO:157:+	HIV_1	ON902277.1	Thailand	Asia	2016	2022	PBMC		Pt7_137446	01_AE	DNA
HIV-1:CH058:X_Modified_ON902277.1	GGGTTCTTAGGAGCAGCAGGAAGCACTATGGGCGCAGCGTCAATAACGCTGACGGTACAGGCCAGACAATTATTGTCTGGTATAGTGCAGCAGCAAAGCAATTTGCTGAGGGCTATAGAGGCGCAGCAGCATCTGTTGCAACTCACAGTCTGGGGCATTAAACAGCTCCAGGCAAGAGTCCTGGCTGTGGAAAGATACCT	HIV-1:CH058:X-Modified	HIV_1	ON902277.1	Thailand	Asia	2016	2022	PBMC		Pt7_137446	01_AE	DNA
HIV-1:REJO:28:+_ON902293.1	CACAAGATTTAAATATGATGCTAAATATAGTGGGGGGACATCAGGCAGCAATGCAAATGTTGAAAGAAACCATCAATGAGGAAGCTGCAGAATGGGATAGGGTACACCCAATACCTGCAGGGCCTCTTCCACCAGGCCAGCTGAGGGAACCAAGGGGAAGTGACATAGCAGGAACTACTAGTACCCTTCAAGAACAAATA	HIV-1:REJO:28:+	HIV_1	ON902293.1	Thailand	Asia	2016	2022	PBMC		Pt7_137446	01_AE	DNA
HIV-1:REJO:28:+_ON902304.1	CACAAGATTTAAATATGATGCTAAATATAGTGGGGGGACACCAGGCAGCAATGCAAATGTTAAAAGAAACCATCAATGAGGAAGCTGCAGAATGGGATAGGGTACACCCAATACCTGCAGGGCCTCTTCCACCAGGCCAACTGAGGGAACCAAGGGGAAGTGACATAGCAGGAACCACTAGTACCCTTCAAGAACAAATA	HIV-1:REJO:28:+	HIV_1	ON902304.1	Thailand	Asia	2013	2022	PBMC		Pt7_137446	01_AE	DNA
HIV-1:REJO:287:-_ON902305.1	AATTTGTTTTTGTAATTCTTTAGTTTGCATGTCTGTTGCTATTATGTCTATTATTCTCTCCCCTGCACTGTATCCCCCAATCCCCCCTTTTCTCTTAAAATTGTGAATGAATACTGCCATTTGGACTGCTGTCTTAAGGTGTTCAGCTTGCTCTCTTACCTGCCCTATGATTTTCTTTAATTCCTTATTCATAGATTCTA	HIV-1:REJO:287:-	HIV_1	ON902305.1	Thailand	Asia	2013	2022	PBMC		Pt7_137446	01_AE	DNA
HIV-1:REJO:287:-_ON902277.1	AATTTGTTTTTGTAATTCTTTAGTTTGCATGTCTGTTGCTATTATGTCTATTATTCTCTCCCCTGCACTGTATCCCCCAATCCCCCCTTTTCTCTTAAAATTGTGAATGAATACTGCCATTTGGACTGCTGTCTTAAGGTGTTCAGCTTGCTCTCTTACCTGCCCTATGATTTTCTTTAATTCCTTATTCATAGATTCTA	HIV-1:REJO:287:-	HIV_1	ON902277.1	Thailand	Asia	2016	2022	PBMC		Pt7_137446	01_AE	DNA
HIV-1:REJO:28:+_ON902277.1	CACAGGATTTAAATATGATGCTAAATATAGTGGGGGGACACCAGGCAGCAATGCAAATGTTAAAAGAAACCATCAATGAGGAAGCTGCAGAATGGGATAGGGTACACCCAATACCTGCAGGGCCTCTTCCACCAGGCCAACTGAGAGACCCCAGGGGAAGTGACATAGCAGGAACTACTAGTACCCTTCAAGAACAAATA	HIV-1:REJO:28:+	HIV_1	ON902277.1	Thailand	Asia	2016	2022	PBMC		Pt7_137446	01_AE	DNA
HIV-1:REJO:265:-_ON902260.1	TCCAGGTAGCCTGCCAATATTCCATCCACCATGTCTCCCATGTTTCTCTTTGTATGGGTAGTTTAAATTTAGGGGTCTTTCCCCATATTACTATGCTTTCTGTAGCTATTTTTTGCACCACTTCTGCTAATTGTCTTACATCATTAGTGTGAGCAGACTTTTTTCTGGCATATTTTCCTGTTTTTAGATTCTTAAATGGC	HIV-1:REJO:265:-	HIV_1	ON902260.1	Thailand	Asia	2016	2022	PBMC		Pt7_137446	01_AE	DNA
HIV-1:REJO:287:-_ON902352.1	AATTTGTTTTTGTAATTCTTTAGTTTGCATGTCTGTTGCTATTATGTCTATTATTCTTTCCCCTGCACTGTATCCCCCAATCCCCCCTTTTCTTTTAAAATTGTGAATGAATACTGCCATTTGTACTGCTGTCTTAAGGTGTTCAGCTTGCTCTCTTACCTGCCCTATAATTTTCTTTAATTCCTTATTCATAGATTCTA	HIV-1:REJO:287:-	HIV_1	ON902352.1	Thailand	Asia	2013	2022	PBMC		Pt7_137446	01_AE	DNA
HIV-1:REJO:287:-_ON902347.1	AATTTGTTTTTGTAATTCTTTAGTTTGCATGTCTGTTGCTATTATGTCTATTATTCTTTCCCCTGCACTGTATCCCCCAATCCCCCCTTTTCTTTTAAAATTGTGAATGAATACTGCCATTTGTACTGCTGTCTTAAGGTGTTCAGCTTGCTCTCTTACCTGCCCTATAATTTTCTTTAATTCCTTATTCATAGATTCTA	HIV-1:REJO:287:-	HIV_1	ON902347.1	Thailand	Asia	2013	2022	PBMC		Pt7_137446	01_AE	DNA
HIV-1:REJO:287:-_ON902313.1	AATTTGTTTTTGTAATTCTTTAGTTTGCATGTCTGTTGCTATTATGTCTATTATTCTTTCCCCTGCACTGTATCCCCCAATCCCCCCTTTTCTTTTAAAATTGTGAATGAATACTGCCATTTGTACTGCTGTCTTAAGGTGTTCAGCTTGCTCTCTTACCTGCCCTATAATTTTCTTTAATTCCTTATTCATAGATTCTA	HIV-1:REJO:287:-	HIV_1	ON902313.1	Thailand	Asia	2013	2022	PBMC		Pt7_137446	01_AE	DNA
HIV-1:REJO:287:-_ON902302.1	AATTTGTTTTTGTAATTCTTTAGTTTGCATGTCTGTTGCTATTATGTCTATTATTCTTTCCCCTGCACTGTATCCCCCAATCCCCCCTTTTCTTTTAAAATTGTGAATGAATACTGCCATTTGTACTGCTGTCTTAAGGTGTTCAGCTTGCTCTCTTACCTGCCCTATAATTTTCTTTAATTCCTTATTCATAGATTCTA	HIV-1:REJO:287:-	HIV_1	ON902302.1	Thailand	Asia	2013	2022	PBMC		Pt7_137446	01_AE	DNA
HIV-1:REJO:265:-_ON902300.1	TCCAGGTAGCCTGCCAATACTCCGTCCACCATGTTTCCCATGTTTCTCTTTGTATGGGTAGTTTAAATTTAGGGGTCTTTCCCCATATTACTATGCTTTCTGTAGCTACTTTTTGCACCACTTCTGTTAATTGTCTTACATCATTAGTGTGAGCAGATCTTTTTCTGGCATATTTTCCTGTTTTTAGATTCTTAAATGGC	HIV-1:REJO:265:-	HIV_1	ON902300.1	Thailand	Asia	2016	2022	PBMC		Pt7_137446	01_AE	DNA
HIV-1:REJO:28:+_ON902345.1	CACAAGATTTAAATATGATGCTAAATATAGTGGGGGGACACCAGGCAGCAATGCAAATGTTGAAAGAAACCATCAATGAGGAAGCTGCAGAATGGGATAGGGTACACCCAATACCTGCAGGGCCTCTTCCACCAGGCCAACTGAGGGAACCAAGGGGAAGTGACATAGCAGGAACTACTAGTACCCTTCAAGAACAAATA	HIV-1:REJO:28:+	HIV_1	ON902345.1	Thailand	Asia	2013	2022	PBMC		Pt7_137446	01_AE	DNA
HIV-1:REJO:28:+_ON902338.1	CACAAGATTTAAATATGATGCTAAATATAGTGGGGGGACACCAGGCAGCAATGCAAATGTTGAAAGAAACCATCAATGAGGAAGCTGCAGAATGGGATAGGGTACACCCAATACCTGCAGGGCCTCTTCCACCAGGCCAACTGAGGGAACCAAGGGGAAGTGACATAGCAGGAACTACTAGTACCCTTCAAGAACAAATA	HIV-1:REJO:28:+	HIV_1	ON902338.1	Thailand	Asia	2013	2022	PBMC		Pt7_137446	01_AE	DNA
HIV-1:REJO:28:+_ON902337.1	CACAAGATTTAAATATGATGCTAAATATAGTGGGGGGACACCAGGCAGCAATGCAAATGTTGAAAGAAACCATCAATGAGGAAGCTGCAGAATGGGATAGGGTACACCCAATACCTGCAGGGCCTCTTCCACCAGGCCAACTGAGGGAACCAAGGGGAAGTGACATAGCAGGAACTACTAGTACCCTTCAAGAACAAATA	HIV-1:REJO:28:+	HIV_1	ON902337.1	Thailand	Asia	2013	2022	PBMC		Pt7_137446	01_AE	DNA
HIV-1:REJO:28:+_ON902330.1	CACAAGATTTAAATATGATGCTAAATATAGTGGGGGGACACCAGGCAGCAATGCAAATGTTGAAAGAAACCATCAATGAGGAAGCTGCAGAATGGGATAGGGTACACCCAATACCTGCAGGGCCTCTTCCACCAGGCCAACTGAGGGAACCAAGGGGAAGTGACATAGCAGGAACTACTAGTACCCTTCAAGAACAAATA	HIV-1:REJO:28:+	HIV_1	ON902330.1	Thailand	Asia	2013	2022	PBMC		Pt7_137446	01_AE	DNA
HIV-1:REJO:28:+_ON902321.1	CACAAGATTTAAATATGATGCTAAATATAGTGGGGGGACACCAGGCAGCAATGCAAATGTTGAAAGAAACCATCAATGAGGAAGCTGCAGAATGGGATAGGGTACACCCAATACCTGCAGGGCCTCTTCCACCAGGCCAACTGAGGGAACCAAGGGGAAGTGACATAGCAGGAACTACTAGTACCCTTCAAGAACAAATA	HIV-1:REJO:28:+	HIV_1	ON902321.1	Thailand	Asia	2013	2022	PBMC		Pt7_137446	01_AE	DNA
HIV-1:REJO:28:+_ON902311.1	CACAAGATTTAAATATGATGCTAAATATAGTGGGGGGACACCAGGCAGCAATGCAAATGTTGAAAGAAACCATCAATGAGGAAGCTGCAGAATGGGATAGGGTACACCCAATACCTGCAGGGCCTCTTCCACCAGGCCAACTGAGGGAACCAAGGGGAAGTGACATAGCAGGAACTACTAGTACCCTTCAAGAACAAATA	HIV-1:REJO:28:+	HIV_1	ON902311.1	Thailand	Asia	2013	2022	PBMC		Pt7_137446	01_AE	DNA
HIV-1:REJO:28:+_ON902302.1	CACAAGATTTAAATATGATGCTAAATATAGTGGGGGGACACCAGGCAGCAATGCAAATGTTGAAAGAAACCATCAATGAGGAAGCTGCAGAATGGGATAGGGTACACCCAATACCTGCAGGGCCTCTTCCACCAGGCCAACTGAGGGAACCAAGGGGAAGTGACATAGCAGGAACTACTAGTACCCTTCAAGAACAAATA	HIV-1:REJO:28:+	HIV_1	ON902302.1	Thailand	Asia	2013	2022	PBMC		Pt7_137446	01_AE	DNA
HIV-1:REJO:265:-_ON902310.1	TCCAGGTAGCCTGCCAATATTCCATCCACCATGTCTCCCATGTTTCTCTTTGTATGGGTAGTTTAAATTTAGGGGTCTTTCCCCATATTACTATGCTTTCTGTAGCTATTTTTTGCACCACTTCTGCTAATTGTCTTACATCATTAGTGTGAGCAGACCTTTTTCTGGCATATTTTCCTGTTTTTAGATTCTTAAATGGC	HIV-1:REJO:265:-	HIV_1	ON902310.1	Thailand	Asia	2013	2022	PBMC		Pt7_137446	01_AE	DNA
HIV-1:REJO:265:-_ON902305.1	TCCAGGTAGCCTGCCAATATTCCATCCACCATGTCTCCCATGTTTCTCTTTGTATGGGTAGTTTAAATTTAGGGGTCTTTCCCCATATTACTATGCTTTCTGTAGCTATTTTTTGCACCACTTCTGCTAATTGTCTTACATCATTAGTGTGAGCAGACCTTTTTCTGGCATATTTTCCTGTTTTTAGATTCTTAAATGGC	HIV-1:REJO:265:-	HIV_1	ON902305.1	Thailand	Asia	2013	2022	PBMC		Pt7_137446	01_AE	DNA
HIV-1:REJO:265:-_ON902284.1	TCCAGGTAGCCTGCCAATATTCCATCCACCATGTCTCCCATGTTTCTCTTTGTATGGGTAGTTTAAATTTAGGGGTCTTTCCCCATATTACTATGCTTTCTGTAGCTATTTTTTGCACCACTTCTGCTAATTGTCTTACATCATTAGTGTGAGCAGACCTTTTTCTGGCATATTTTCCTGTTTTTAGATTCTTAAATGGC	HIV-1:REJO:265:-	HIV_1	ON902284.1	Thailand	Asia	2016	2022	PBMC		Pt7_137446	01_AE	DNA
HIV-1:REJO:265:-_ON902274.1	TCCAGGTAGCCTGCCAATATTCCATCCACCATGTCTCCCATGTTTCTCTTTGTATGGGTAGTTTAAATTTAGGGGTCTTTCCCCATATTACTATGCTTTCTGTAGCTATTTTTTGCACCACTTCTGCTAATTGTCTTACATCATTAGTGTGAGCAGACCTTTTTCTGGCATATTTTCCTGTTTTTAGATTCTTAAATGGC	HIV-1:REJO:265:-	HIV_1	ON902274.1	Thailand	Asia	2016	2022	PBMC		Pt7_137446	01_AE	DNA
HIV-1:REJO:265:-_ON902267.1	TCCAGGTAGCCTGCCAATATTCCATCCACCATGTCTCCCATGTTTCTCTTTGTATGGGTAGTTTAAATTTAGGGGTCTTTCCCCATATTACTATGCTTTCTGTAGCTATTTTTTGCACCACTTCTGCTAATTGTCTTACATCATTAGTGTGAGCAGACCTTTTTCTGGCATATTTTCCTGTTTTTAGATTCTTAAATGGC	HIV-1:REJO:265:-	HIV_1	ON902267.1	Thailand	Asia	2016	2022	PBMC		Pt7_137446	01_AE	DNA
HIV-1:REJO:28:+_ON902327.1	CACAAGATTTAAATATGATGCTAAATATAGTGGGGGGACACCAGGCAGCAATGCAAATGTTAAAAGAAACCATCAATGAGGAAGCTGCAGAATGGGATAGGGTACACCCAATACCTGCAGGGCCTCTTCCACCAGGCCAACTGAGGGAACCAAGGGGAAGTGACATAGCAGGAACTACTAGTACCCTTCAAGAACAAATA	HIV-1:REJO:28:+	HIV_1	ON902327.1	Thailand	Asia	2013	2022	PBMC		Pt7_137446	01_AE	DNA
HIV-1:REJO:28:+_ON902305.1	CACAAGATTTAAATATGATGCTAAATATAGTGGGGGGACACCAGGCAGCAATGCAAATGTTAAAAGAAACCATCAATGAGGAAGCTGCAGAATGGGATAGGGTACACCCAATACCTGCAGGGCCTCTTCCACCAGGCCAACTGAGGGAACCAAGGGGAAGTGACATAGCAGGAACTACTAGTACCCTTCAAGAACAAATA	HIV-1:REJO:28:+	HIV_1	ON902305.1	Thailand	Asia	2013	2022	PBMC		Pt7_137446	01_AE	DNA
HIV-1:REJO:265:-_ON902297.1	TCCAGGTAGCCTGCCAATACTCCATCCACCATGTCTCCCATGTTTCTCTTTGTATGGGTAGTTTAAATCTAGGGGTCTTTCCCCATATTACTATGCTTTCTGTAGCTATTTTTTGCACCACTTCTGCTAATTGTCTTACATCATTAGTGTGAGCAGACCTTTTTCTGGCATATTTTCCTGTTTTTAGATTTCTAAATGGC	HIV-1:REJO:265:-	HIV_1	ON902297.1	Thailand	Asia	2016	2022	PBMC		Pt7_137446	01_AE	DNA
HIV-1:REJO:287:-_ON902299.1	AATTTGTTTTTGTAATTCTTTAGTTTGCATGTCTGTTGCTATTATGTCTATTATTCTCTCCCCTGCACTGTATCCCCCAATCCCCCCTTTTCTCTTAAAATTGTGAATGAATACTGCCATTTGGACTGCTGTCTTAAGGTGTTCAGCTTGATCTCTTACCTGCCCTATGATTTTCTTTAATTCCTTATTCATAGATTCTA	HIV-1:REJO:287:-	HIV_1	ON902299.1	Thailand	Asia	2016	2022	PBMC		Pt7_137446	01_AE	DNA
HIV-1:REJO:287:-_ON902284.1	AATTTGTTTTTGTAATTCTTTAGTTTGCATGTCTGTTGCTATTATGTCTATTATTCTCTCCCCTGCACTGTATCCCCCAATCCCCCCTTTTCTCTTAAAATTGTGAATGAATACTGCCATTTGGACTGCTGTCTTAAGGTGTTCAGCTTGATCTCTTACCTGCCCTATGATTTTCTTTAATTCCTTATTCATAGATTCTA	HIV-1:REJO:287:-	HIV_1	ON902284.1	Thailand	Asia	2016	2022	PBMC		Pt7_137446	01_AE	DNA
HIV-1:REJO:287:-_ON902267.1	AATTTGTTTTTGTAATTCTTTAGTTTGCATGTCTGTTGCTATTATGTCTATTATTCTCTCCCCTGCACTGTATCCCCCAATCCCCCCTTTTCTCTTAAAATTGTGAATGAATACTGCCATTTGGACTGCTGTCTTAAGGTGTTCAGCTTGATCTCTTACCTGCCCTATGATTTTCTTTAATTCCTTATTCATAGATTCTA	HIV-1:REJO:287:-	HIV_1	ON902267.1	Thailand	Asia	2016	2022	PBMC		Pt7_137446	01_AE	DNA
HIV-1:REJO:287:-_ON902263.1	AATTTGTTTTTGTAATTCTTTAGTTTGCATGTCTGTTGCTATTATGTCTATTATTCTCTCCCCTGCACTGTATCCCCCAATCCCCCCTTTTCTCTTAAAATTGTGAATGAATACTGCCATTTGGACTGCTGTCTTAAGGTGTTCAGCTTGATCTCTTACCTGCCCTATGATTTTCTTTAATTCCTTATTCATAGATTCTA	HIV-1:REJO:287:-	HIV_1	ON902263.1	Thailand	Asia	2016	2022	PBMC		Pt7_137446	01_AE	DNA
HIV-1:REJO:287:-_ON902259.1	AATTTGTTTTTGTAATTCTTTAGTTTGCATGTCTGTTGCTATTATGTCTATTATTCTCTCCCCTGCACTGTATCCCCCAATCCCCCCTTTTCTCTTAAAATTGTGAATGAATACTGCCATTTGGACTGCTGTCTTAAGGTGTTCAGCTTGATCTCTTACCTGCCCTATGATTTTCTTTAATTCCTTATTCATAGATTCTA	HIV-1:REJO:287:-	HIV_1	ON902259.1	Thailand	Asia	2016	2022	PBMC		Pt7_137446	01_AE	DNA
HIV-1:REJO:287:-_ON902258.1	AATTTGTTTTTGTAATTCTTTAGTTTGCATGTCTGTTGCTATTATGTCTATTATTCTCTCCCCTGCACTGTATCCCCCAATCCCCCCTTTTCTCTTAAAATTGTGAATGAATACTGCCATTTGGACTGCTGTCTTAAGGTGTTCAGCTTGATCTCTTACCTGCCCTATGATTTTCTTTAATTCCTTATTCATAGATTCTA	HIV-1:REJO:287:-	HIV_1	ON902258.1	Thailand	Asia	2016	2022	PBMC		Pt7_137446	01_AE	DNA
HIV-1:REJO:287:-_ON902255.1	AATTTGTTTTTGTAATTCTTTAGTTTGCATGTCTGTTGCTATTATGTCTATTATTCTCTCCCCTGCACTGTATCCCCCAATCCCCCCTTTTCTCTTAAAATTGTGAATGAATACTGCCATTTGGACTGCTGTCTTAAGGTGTTCAGCTTGATCTCTTACCTGCCCTATGATTTTCTTTAATTCCTTATTCATAGATTCTA	HIV-1:REJO:287:-	HIV_1	ON902255.1	Thailand	Asia	2016	2022	PBMC		Pt7_137446	01_AE	DNA
HIV-1:REJO:265:-_ON902299.1	TCCAGGTAGCCTGCCAATACTCCATCCACCATGTTTCCCATGTTTCTCTTTGTATGGGTAGTTTAAATTTAGGGGTCTTTCCCCATATTACTATGCTTTCTGTAGCTATTTTTTGCACCACTTCTGCCAATTGTCTTACATCATTAGTGTGAGCAGACCTTTTTCTGGCATATTTTCCTGTTTTTAGATTCTTAAATGGC	HIV-1:REJO:265:-	HIV_1	ON902299.1	Thailand	Asia	2016	2022	PBMC		Pt7_137446	01_AE	DNA
HIV-1:REJO:287:-_ON902297.1	AATTTGTTTTTGTAATTCTTTAGTTTGCATGTCTGTTGCTATTATGTCTATTATTCTCTCCCCTGCACTGTATCCCCCAATCCCCCCTTTTCTCTTAAAATTGTGAATGAATACTGCCATTTGGACTGCTGTCTTAAGGTGTTCAGCTTGATCTCTTACCTGCCCTATGATTTTCTTTAATTCCTTATTCATAGACTCTA	HIV-1:REJO:287:-	HIV_1	ON902297.1	Thailand	Asia	2016	2022	PBMC		Pt7_137446	01_AE	DNA
HIV-1:REJO:265:-_ON902258.1	TCCAGGTAGCCTGCCAATACTCCATCCACCATGTTTCCCATGTTTCTCTTTGTATGGGTAGTTTAAATTTAGGGGTCTTTCCCCATATTACTATGCTTTCTGTAGCTATTTTTTGCACTACTTCTGCTAATTGTCTTACATCATTAGTGTGAGCAGACCTTTTTCTGGCATATTTTCCTGTTTTTAGATTCTTAAATGGC	HIV-1:REJO:265:-	HIV_1	ON902258.1	Thailand	Asia	2016	2022	PBMC		Pt7_137446	01_AE	DNA
HIV-1:REJO:250:-_ON902302.1	GGAATATTGCTGGTGATCCTTTCCATCCCTGTGGCAGCACATTGTACTGATATCTGACTCCTGGTGTCTCATTGTTTATACTAGGTATGGTGAATGCAGTATACTTTCTAAAGCTTTCATCTAAAGGAACTGAAAAATATGCATCTCCCACATCTAGTACTGTTACTGATTTTTTCTTTTTTAAACCTGCTGGATGTGGT	HIV-1:REJO:250:-	HIV_1	ON902302.1	Thailand	Asia	2013	2022	PBMC		Pt7_137446	01_AE	DNA
HIV-1:REJO:287:-_ON902289.1	AATTTGTTTTTGTAATTCTTTAGTTTGCATGTCTGTTGCTATTATGTCTATTATTCTTTCCCCTGCACTGTATCCCCCAATCCCCCCTTTTCTTTTAAAATTGTGAATGAATACTGCCATTTGTACTGCTGTCTTAAGGTGTTCAGCTTGATCTCTTACCTGCCCTATAATTTTCTTTAATTCCTTATTCATAGATTCTA	HIV-1:REJO:287:-	HIV_1	ON902289.1	Thailand	Asia	2016	2022	PBMC		Pt7_137446	01_AE	DNA
HIV-1:REJO:287:-_ON902283.1	AATTTGTTTTTGTAATTCTTTAGTTTGCATGTCTGTTGCTATTATGTCTATTATTCTTTCCCCTGCACTGTATCCCCCAATCCCCCCTTTTCTTTTAAAATTGTGAATGAATACTGCCATTTGTACTGCTGTCTTAAGGTGTTCAGCTTGATCTCTTACCTGCCCTATAATTTTCTTTAATTCCTTATTCATAGATTCTA	HIV-1:REJO:287:-	HIV_1	ON902283.1	Thailand	Asia	2016	2022	PBMC		Pt7_137446	01_AE	DNA
HIV-1:REJO:287:-_ON902275.1	AATTTGTTTTTGTAATTCTTTAGTTTGCATGTCTGTTGCTATTATGTCTATTATTCTTTCCCCTGCACTGTATCCCCCAATCCCCCCTTTTCTTTTAAAATTGTGAATGAATACTGCCATTTGTACTGCTGTCTTAAGGTGTTCAGCTTGATCTCTTACCTGCCCTATAATTTTCTTTAATTCCTTATTCATAGATTCTA	HIV-1:REJO:287:-	HIV_1	ON902275.1	Thailand	Asia	2016	2022	PBMC		Pt7_137446	01_AE	DNA
HIV-1:REJO:287:-_ON902338.1	AATTTGTTTTTGTAATTCTTTAGTTTGCATGTCTGTTGCTATTATGTCTATTATTCTTTCCCCTGCACTGTATCCCCCAATCCCCCCTTTTCTTTTAAAATTGTGAATGAATACTGCCATTTGTACTGCTGTCTTAAGGTGTTCAGCTTGCTCTCTTACCTGCCCTATGATTTTCTTTAATTCCTTATTCATAGATTCTA	HIV-1:REJO:287:-	HIV_1	ON902338.1	Thailand	Asia	2013	2022	PBMC		Pt7_137446	01_AE	DNA
HIV-1:REJO:287:-_ON902327.1	AATTTGTTTTTGTAATTCTTTAGTTTGCATGTCTGTTGCTATTATGTCTATTATTCTTTCCCCTGCACTGTATCCCCCAATCCCCCCTTTTCTTTTAAAATTGTGAATGAATACTGCCATTTGTACTGCTGTCTTAAGGTGTTCAGCTTGCTCTCTTACCTGCCCTATGATTTTCTTTAATTCCTTATTCATAGATTCTA	HIV-1:REJO:287:-	HIV_1	ON902327.1	Thailand	Asia	2013	2022	PBMC		Pt7_137446	01_AE	DNA
HIV-1:REJO:287:-_ON902321.1	AATTTGTTTTTGTAATTCTTTAGTTTGCATGTCTGTTGCTATTATGTCTATTATTCTTTCCCCTGCACTGTATCCCCCAATCCCCCCTTTTCTTTTAAAATTGTGAATGAATACTGCCATTTGTACTGCTGTCTTAAGGTGTTCAGCTTGCTCTCTTACCTGCCCTATGATTTTCTTTAATTCCTTATTCATAGATTCTA	HIV-1:REJO:287:-	HIV_1	ON902321.1	Thailand	Asia	2013	2022	PBMC		Pt7_137446	01_AE	DNA
HIV-1:REJO:287:-_ON902311.1	AATTTGTTTTTGTAATTCTTTAGTTTGCATGTCTGTTGCTATTATGTCTATTATTCTTTCCCCTGCACTGTATCCCCCAATCCCCCCTTTTCTTTTAAAATTGTGAATGAATACTGCCATTTGTACTGCTGTCTTAAGGTGTTCAGCTTGCTCTCTTACCTGCCCTATGATTTTCTTTAATTCCTTATTCATAGATTCTA	HIV-1:REJO:287:-	HIV_1	ON902311.1	Thailand	Asia	2013	2022	PBMC		Pt7_137446	01_AE	DNA
HIV-1:REJO:287:-_ON902345.1	AATTTGTTTTTGTAATTCTTTAGTTTGCATGTCTGTTGCTATTATGTCTATTATTCTTTCCCCTGCACTGTATCCCCCAATCCCCCCTTTTCTTTTAAAATTGTGAATGAATACTGCCATTTGTACTGCTGTCTTAAGGTGTTCAGCTTGCTCTCTTACCTGCTCTATAATTTTCTTTAATTCCTTATTCATAGATTCTA	HIV-1:REJO:287:-	HIV_1	ON902345.1	Thailand	Asia	2013	2022	PBMC		Pt7_137446	01_AE	DNA
HIV-1:REJO:287:-_ON902342.1	AATTTGTTTTTGTAATTCTTTAGTTTGCATGTCTGTTGCTATTATGTCTATTATTCTTTCCCCTGCACTGTATCCCCCAATCCCCCCTTTTCTTTTAAAATTGTGAATGAATACTGCCATTTGTACTGCTGTCTTAAGGTGTTCAGCTTGCTCTCTTACCTGCTCTATAATTTTCTTTAATTCCTTATTCATAGATTCTA	HIV-1:REJO:287:-	HIV_1	ON902342.1	Thailand	Asia	2013	2022	PBMC		Pt7_137446	01_AE	DNA
HIV-1:REJO:287:-_ON902293.1	AATTTGTTTTTGTAATTCTTTAGTTTGCATGTCTGTTGCTATTATGTCTATTATTCTTTCCCCTGCACTGTATCCCCCAATCCCCCCTTTTCTTTTAAAATTGTGAATGAACACTGCCATTTGTACTGCTGTCTTAAGGTGTTCAGCTTGGTCTCTTACCTGCCCTATGATTTTCTTTAATTCCTTATTCATAGATTCTA	HIV-1:REJO:287:-	HIV_1	ON902293.1	Thailand	Asia	2016	2022	PBMC		Pt7_137446	01_AE	DNA
HIV-1:REJO:287:-_ON902254.1	AATTTGTTTTTGTAATTCTTTAGTTTGCATGTCTGTTGCTATTATGTCTATTATTCTTTCCCCTGCACTGTATCCCCCAATCCCCCCTTTTCTTTTAAAATTGTGAATGAACACTGCCATTTGTACTGCTGTCTTAAGGTGTTCAGCTTGGTCTCTTACCTGCCCTATGATTTTCTTTAATTCCTTATTCATAGATTCTA	HIV-1:REJO:287:-	HIV_1	ON902254.1	Thailand	Asia	2016	2022	PBMC		Pt7_137446	01_AE	DNA
HIV-1:REJO:265:-_ON902311.1	TCCAGGTAGCCTGCCAATACTCCATCCACCATGTTTCCCATGTTTCTCTTTGTATGGGTAGTTTAAATTTAGGGGTCTTTCCCCATATTACTATGCTTTCTGTAGCTACTTTTTGCACCACTTCTGTTAATTGTCTTACATCATTAGTGTGAGCAGACCTTTTTCTGGCATATTTTCCTGTTTTTAGATTCTTAAATGGT	HIV-1:REJO:265:-	HIV_1	ON902311.1	Thailand	Asia	2013	2022	PBMC		Pt7_137446	01_AE	DNA
HIV-1:REJO:287:-_ON902330.1	AATTTGTTTTTGTAATTCTTTAGTTTGCATGTCTGTTGCTATTATGTCTATTATTCTTTCCCCTGCACTGTATCCCCCAATCCCCCCTTTTCTTTTAAAATTGTGAATGAATACTGCCATTTGTACTGCTGTCTTAAGATGTTCAGCTTGCTCTCTTACCTGCCCTATGATTTTCTTTAATTCCTTATTCATAGATTCTA	HIV-1:REJO:287:-	HIV_1	ON902330.1	Thailand	Asia	2013	2022	PBMC		Pt7_137446	01_AE	DNA
HIV-1:REJO:265:-_ON902289.1	TCCAGGTAGCCTGCCAATACTCCATCCACCATGTTTCCCATGTTTCTCTTTGTATGGGTAGTCTAAATTTAGGGGTCTTTCCCCATATTACTATGCTTTCTGTAGCTACTTTTTGCACCACTTCTGTTAATTGTCTTACATCATTAGTGTGAGCAGATCTTTTTCTGGCATATTTTCCTGTTTTTAGATTCTTAAATGGC	HIV-1:REJO:265:-	HIV_1	ON902289.1	Thailand	Asia	2016	2022	PBMC		Pt7_137446	01_AE	DNA
HIV-1:REJO:28:+_ON902352.1	CACAAGATTTAAATATGATGCTAAATATAGTGGGGGGACACCAGGCAGCAATGCAAATGTTGAAAGAAACCATCAATGAGGAAGCTGCAGAATGGGATAGGGTACACCCAATACCTGCAGGGCCTCTTCCACCAGGCCAGCTGAGGGAACCAAGGGGAAGTGACATAGCAGGAACTACTAGTACCCTTCAAGAACAAATA	HIV-1:REJO:28:+	HIV_1	ON902352.1	Thailand	Asia	2013	2022	PBMC		Pt7_137446	01_AE	DNA
HIV-1:REJO:28:+_ON902342.1	CACAAGATTTAAATATGATGCTAAATATAGTGGGGGGACACCAGGCAGCAATGCAAATGTTGAAAGAAACCATCAATGAGGAAGCTGCAGAATGGGATAGGGTACACCCAATACCTGCAGGGCCTCTTCCACCAGGCCAGCTGAGGGAACCAAGGGGAAGTGACATAGCAGGAACTACTAGTACCCTTCAAGAACAAATA	HIV-1:REJO:28:+	HIV_1	ON902342.1	Thailand	Asia	2013	2022	PBMC		Pt7_137446	01_AE	DNA
HIV-1:REJO:28:+_ON902313.1	CACAAGATTTAAATATGATGCTAAATATAGTGGGGGGACACCAGGCAGCAATGCAAATGTTGAAAGAAACCATCAATGAGGAAGCTGCAGAATGGGATAGGGTACACCCAATACCTGCAGGGCCTCTTCCACCAGGCCAGCTGAGGGAACCAAGGGGAAGTGACATAGCAGGAACTACTAGTACCCTTCAAGAACAAATA	HIV-1:REJO:28:+	HIV_1	ON902313.1	Thailand	Asia	2013	2022	PBMC		Pt7_137446	01_AE	DNA
HIV-1:REJO:28:+_ON902289.1	CACAAGATTTAAATATGATGCTAAATATAGTGGGGGGACACCAGGCAGCAATGCAAATGTTGAAAGAAACCATCAATGAGGAAGCTGCAGAATGGGATAGGGTACACCCAATACCTGCAGGGCCTCTTCCACCAGGCCAGCTGAGGGAACCAAGGGGAAGTGACATAGCAGGAACTACTAGTACCCTTCAAGAACAAATA	HIV-1:REJO:28:+	HIV_1	ON902289.1	Thailand	Asia	2016	2022	PBMC		Pt7_137446	01_AE	DNA
HIV-1:REJO:28:+_ON902283.1	CACAAGATTTAAATATGATGCTAAATATAGTGGGGGGACACCAGGCAGCAATGCAAATGTTGAAAGAAACCATCAATGAGGAAGCTGCAGAATGGGATAGGGTACACCCAATACCTGCAGGGCCTCTTCCACCAGGCCAGCTGAGGGAACCAAGGGGAAGTGACATAGCAGGAACTACTAGTACCCTTCAAGAACAAATA	HIV-1:REJO:28:+	HIV_1	ON902283.1	Thailand	Asia	2016	2022	PBMC		Pt7_137446	01_AE	DNA
HIV-1:REJO:28:+_ON902275.1	CACAAGATTTAAATATGATGCTAAATATAGTGGGGGGACACCAGGCAGCAATGCAAATGTTGAAAGAAACCATCAATGAGGAAGCTGCAGAATGGGATAGGGTACACCCAATACCTGCAGGGCCTCTTCCACCAGGCCAGCTGAGGGAACCAAGGGGAAGTGACATAGCAGGAACTACTAGTACCCTTCAAGAACAAATA	HIV-1:REJO:28:+	HIV_1	ON902275.1	Thailand	Asia	2016	2022	PBMC		Pt7_137446	01_AE	DNA
HIV-1:REJO:287:-_ON902260.1	AATTTGTTTTTGTAATTCTTTAGTTTGCATGTCTGTTGCTATTATGTCTATTATTCTTTCCCCTGCACTGTATCCCCCAATCCCCCCTTTTCTCTTAAAATTGTGAATGAATACTGCCATTTGGACTGCTGTCTTAAGGTGCTCAGCTTGATCTCTTACCTGCCCTATGATTTTCTTTAATTCCTTATTCATAGATTCTA	HIV-1:REJO:287:-	HIV_1	ON902260.1	Thailand	Asia	2016	2022	PBMC		Pt7_137446	01_AE	DNA
HIV-1:REJO:287:-_ON902271.1	AATTTGTTTTTGTAATTCTTTAGTTTGCATGTCTGTTGCTATTATGTCTATTATTCTCTCCCCTGCACTGTATCCCCCAATCCCCCCTTTTCTCTTAAAATTGTGAATGAATACTGCCATTTGGACTGCTGTCTTAAGGTGCTCAGCTTGATCTCTTACCTGCCCTATGATTTTCTTTAATTCCTTATTCATAGATTCTA	HIV-1:REJO:287:-	HIV_1	ON902271.1	Thailand	Asia	2016	2022	PBMC		Pt7_137446	01_AE	DNA
HIV-1:REJO:28:+_ON902301.1	CACAAGATTTAAATATGATGCTAAATATAGTGGGGGGACACCAGGCAGCAATGCAAATGTTAAAAGAAACCATCAATGAGGAAGCTGCAGAATGGGATAGGGTACACCCAATACCTGCAGGGCCTCTTCCACCAGGCCAACTGAGAGACCCAAGGGGAAGTGACATAGCAGGAACTACTAGTACCCTTCAAGAACAAATA	HIV-1:REJO:28:+	HIV_1	ON902301.1	Thailand	Asia	2016	2022	PBMC		Pt7_137446	01_AE	DNA
HIV-1:REJO:287:-_ON902296.1	AATTTGTTTTTGTAATTCTTTAGTTTGCATGTCTGTTGCTATTATGTCTATTATTCTTTCCCCTGCACTGTATCCCCCAATCCCCCCTTTTCTTTTAAAATTGTGAATGAACACTGCCATTTGTACTGCTGTCTTAAGGTGTTCAGCTTGGTCTCTTACCTGCCCTATGATTTTTTTTAATTCCTTATTCATAGATTCTA	HIV-1:REJO:287:-	HIV_1	ON902296.1	Thailand	Asia	2016	2022	PBMC		Pt7_137446	01_AE	DNA
HIV-1:REJO:265:-_ON902256.1	TCCAGGTAGCCTGCCAATACTCCGTCCACCATGTTTCCCATGTTTCTCTTTGTATGGGTAGTTTAAATTTAGGGGTCTTTCCCCATATTACTATGCTTTCTGTAGCTACTTTTTGCACCACTTCTGTTAATTGTCTTACATCATTAGTGTGAGCAGACCTTTTTCTGGCATATTTTCCTGTTTTTAGATTCTTAAATGGC	HIV-1:REJO:265:-	HIV_1	ON902256.1	Thailand	Asia	2016	2022	PBMC		Pt7_137446	01_AE	DNA
HIV-1:REJO:287:-_ON902298.1	AATTTGTTTTTGTAATTCTTTAGTTTGCATGTCTGTTGCTATTATGTCTATTATTCTTTCCCCTGCACTGTATCCCCCAATCCCCCCTTTTCTCTTAAAATTGTGAATGAATACTGCCATTTGGACTGCTGTCTTAAGGTGTTCAGCTTGATCCCTTACCTGCCCTATGATTTTCTTTAATTCCTTATTCATAGATTCTA	HIV-1:REJO:287:-	HIV_1	ON902298.1	Thailand	Asia	2016	2022	PBMC		Pt7_137446	01_AE	DNA
HIV-1:REJO:287:-_ON902256.1	AATTTGTTTTTGTAATTCTTTAGTTTGCATGTCTGTTGCTATTATGTCTATTATTCTTTCCCCTGCACTGTATCCCCCAATCCCCCCTTTTCTTTTAAAATTGTGAATGAACACTGCCATTTGGACTGCTGTCTTAAGGTGTTCAGCTTGATCTCTTACCTGCCCTATGATTTTCTTTAATTCCTTATTCATAGATTCTA	HIV-1:REJO:287:-	HIV_1	ON902256.1	Thailand	Asia	2016	2022	PBMC		Pt7_137446	01_AE	DNA
HIV-1:REJO:265:-_ON902293.1	TCCAGGTAGCCTGCCAATACTCCATCCACCATGTTTCCCATGTTTCTCTTTGTATGGGTAGTTTAAATTTAGGGGTCTTTCCCCATATTACTATGCTTTCTGTAGCTACTTTTTGCACCACTTCTGTTAATTGTCTTACATCATTAGTGTGAGCAGATCTTTTTCTGGCATATTTTCCTGTTTTTAGATTCTTAAATGGC	HIV-1:REJO:265:-	HIV_1	ON902293.1	Thailand	Asia	2016	2022	PBMC		Pt7_137446	01_AE	DNA
HIV-1:REJO:265:-_ON902283.1	TCCAGGTAGCCTGCCAATACTCCATCCACCATGTTTCCCATGTTTCTCTTTGTATGGGTAGTTTAAATTTAGGGGTCTTTCCCCATATTACTATGCTTTCTGTAGCTACTTTTTGCACCACTTCTGTTAATTGTCTTACATCATTAGTGTGAGCAGATCTTTTTCTGGCATATTTTCCTGTTTTTAGATTCTTAAATGGC	HIV-1:REJO:265:-	HIV_1	ON902283.1	Thailand	Asia	2016	2022	PBMC		Pt7_137446	01_AE	DNA
HIV-1:REJO:28:+_ON902300.1	CACAGGACTTAAATATGATGCTAAATATAGTGGGGGGACACCAGGCAGCAATGCAAATGTTAAAAGAAACCATCAATGAGGAAGCTGCAGAATGGGATAGGGTACACCCAATACCTGCAGGGCCTCTTCCACCAGGCCAACTGAGGGACCCAAGGGGAAGTGACATAGCAGGAACTACTAGTACCCTTCAAGAACAAATA	HIV-1:REJO:28:+	HIV_1	ON902300.1	Thailand	Asia	2016	2022	PBMC		Pt7_137446	01_AE	DNA
HIV-1:REJO:28:+_ON902258.1	CACAGGACTTAAATATGATGCTAAATATAGTGGGGGGACACCAGGCAGCAATGCAAATGTTAAAAGAAACCATCAATGAGGAAGCTGCAGAATGGGATAGGGTACACCCAATACCTGCAGGGCCTCTTCCACCAGGCCAACTGAGGGACCCAAGGGGAAGTGACATAGCAGGAACTACTAGTACCCTTCAAGAACAAATA	HIV-1:REJO:28:+	HIV_1	ON902258.1	Thailand	Asia	2016	2022	PBMC		Pt7_137446	01_AE	DNA
HIV-1:REJO:265:-_ON902352.1	TCCAGGTAGCCTGCCAATACTCCATCCACCATGTTTCCCATGTTTCTCTTTGTATGGGTAGTTTAAATTTAGGGGTCTTTCCCCATATTACTATGCTTTCTGTAGCTACTTTTTGCACCACTTCTGTTAATTGTCTTACATCATTAGTGTGAGCAGACCTTTTTCTGGCATATTTTCCTGTTTTTAGATTCTTAAATGGC	HIV-1:REJO:265:-	HIV_1	ON902352.1	Thailand	Asia	2013	2022	PBMC		Pt7_137446	01_AE	DNA
HIV-1:REJO:265:-_ON902338.1	TCCAGGTAGCCTGCCAATACTCCATCCACCATGTTTCCCATGTTTCTCTTTGTATGGGTAGTTTAAATTTAGGGGTCTTTCCCCATATTACTATGCTTTCTGTAGCTACTTTTTGCACCACTTCTGTTAATTGTCTTACATCATTAGTGTGAGCAGACCTTTTTCTGGCATATTTTCCTGTTTTTAGATTCTTAAATGGC	HIV-1:REJO:265:-	HIV_1	ON902338.1	Thailand	Asia	2013	2022	PBMC		Pt7_137446	01_AE	DNA
HIV-1:REJO:265:-_ON902321.1	TCCAGGTAGCCTGCCAATACTCCATCCACCATGTTTCCCATGTTTCTCTTTGTATGGGTAGTTTAAATTTAGGGGTCTTTCCCCATATTACTATGCTTTCTGTAGCTACTTTTTGCACCACTTCTGTTAATTGTCTTACATCATTAGTGTGAGCAGACCTTTTTCTGGCATATTTTCCTGTTTTTAGATTCTTAAATGGC	HIV-1:REJO:265:-	HIV_1	ON902321.1	Thailand	Asia	2013	2022	PBMC		Pt7_137446	01_AE	DNA
HIV-1:REJO:265:-_ON902313.1	TCCAGGTAGCCTGCCAATACTCCATCCACCATGTTTCCCATGTTTCTCTTTGTATGGGTAGTTTAAATTTAGGGGTCTTTCCCCATATTACTATGCTTTCTGTAGCTACTTTTTGCACCACTTCTGTTAATTGTCTTACATCATTAGTGTGAGCAGACCTTTTTCTGGCATATTTTCCTGTTTTTAGATTCTTAAATGGC	HIV-1:REJO:265:-	HIV_1	ON902313.1	Thailand	Asia	2013	2022	PBMC		Pt7_137446	01_AE	DNA
HIV-1:REJO:265:-_ON902304.1	TCCAGGTAGCCTGCCAATACTCCATCCACCATGTTTCCCATGTTTCTCTTTGTATGGGTAGTTTAAATTTAGGGGTCTTTCCCCATATTACTATGCTTTCTGTAGCTACTTTTTGCACCACTTCTGTTAATTGTCTTACATCATTAGTGTGAGCAGACCTTTTTCTGGCATATTTTCCTGTTTTTAGATTCTTAAATGGC	HIV-1:REJO:265:-	HIV_1	ON902304.1	Thailand	Asia	2013	2022	PBMC		Pt7_137446	01_AE	DNA
HIV-1:REJO:265:-_ON902302.1	TCCAGGTAGCCTGCCAATACTCCATCCACCATGTTTCCCATGTTTCTCTTTGTATGGGTAGTTTAAATTTAGGGGTCTTTCCCCATATTACTATGCTTTCTGTAGCTACTTTTTGCACCACTTCTGTTAATTGTCTTACATCATTAGTGTGAGCAGACCTTTTTCTGGCATATTTTCCTGTTTTTAGATTCTTAAATGGC	HIV-1:REJO:265:-	HIV_1	ON902302.1	Thailand	Asia	2013	2022	PBMC		Pt7_137446	01_AE	DNA
HIV-1:REJO:287:-_ON902301.1	AATTTGTTTTTGTAATTCTTTAGTTTGCATGTCTGTTGCTATTATGTCTATTATTCTTTCCCCTGCACTGTATCCCCCAATCCCCCCTTTTCTCTTAAAATTGTGAATGAATACTGCCATTTGGACTGCTGTCTTAAGGTGTTCAGCTTGATCTCTTACCTGCCCTATGATTTTCTTTAATTCCTTATTCATAGATTCTA	HIV-1:REJO:287:-	HIV_1	ON902301.1	Thailand	Asia	2016	2022	PBMC		Pt7_137446	01_AE	DNA
HIV-1:REJO:287:-_ON902274.1	AATTTGTTTTTGTAATTCTTTAGTTTGCATGTCTGTTGCTATTATGTCTATTATTCTTTCCCCTGCACTGTATCCCCCAATCCCCCCTTTTCTCTTAAAATTGTGAATGAATACTGCCATTTGGACTGCTGTCTTAAGGTGTTCAGCTTGATCTCTTACCTGCCCTATGATTTTCTTTAATTCCTTATTCATAGATTCTA	HIV-1:REJO:287:-	HIV_1	ON902274.1	Thailand	Asia	2016	2022	PBMC		Pt7_137446	01_AE	DNA
HIV-1:REJO:287:-_ON902272.1	AATTTGTTTTTGTAATTCTTTAGTTTGCATGTCTGTTGCTATTATGTCTATTATTCTTTCCCCTGCACTGTATCCCCCAATCCCCCCTTTTCTCTTAAAATTGTGAATGAATACTGCCATTTGGACTGCTGTCTTAAGGTGTTCAGCTTGATCTCTTACCTGCCCTATGATTTTCTTTAATTCCTTATTCATAGATTCTA	HIV-1:REJO:287:-	HIV_1	ON902272.1	Thailand	Asia	2016	2022	PBMC		Pt7_137446	01_AE	DNA
HIV-1:REJO:265:-_ON902296.1	TCCAGGTAGCCTGCCAATACTCCATCCACCATGTTTCCCATGTTTCTCTTTGTATGGGTAGTCTAAATTTAGGGGTCTTTCCCCATATTACTATGCTTTCTGTAGCTACTTTTTGCACCACTTCTGTTAATTGTCTTACATCATTAGTGTGAGCAGACCTTTTTCTGGCATATTTTCCTGTTTTTAGATTCTTAAATGGC	HIV-1:REJO:265:-	HIV_1	ON902296.1	Thailand	Asia	2016	2022	PBMC		Pt7_137446	01_AE	DNA
HIV-1:REJO:28:+_ON902297.1	CACAGGATTTAAATATGATGCTAAATATAGTGGGGGGACACCAGGCAGCAATGCAAATGTTGAAAGAAACCATCAATGAGGAAGCTGCAGAATGGGATAGGGTACACCCAATACCTGCAGGGCCTCTTCCACCAGGCCAACTGAGGGACCCAAGGGGAAGTGACATAGCAGGAACTACTAGTACCCTTCAAGAACAAATA	HIV-1:REJO:28:+	HIV_1	ON902297.1	Thailand	Asia	2016	2022	PBMC		Pt7_137446	01_AE	DNA
HIV-1:REJO:28:+_ON902272.1	CACAGGATTTAAATATGATGCTAAATATAGTGGGGGGACACCAGGCAGCAATGCAAATGTTGAAAGAAACCATCAATGAGGAAGCTGCAGAATGGGATAGGGTACACCCAATACCTGCAGGGCCTCTTCCACCAGGCCAACTGAGGGACCCAAGGGGAAGTGACATAGCAGGAACTACTAGTACCCTTCAAGAACAAATA	HIV-1:REJO:28:+	HIV_1	ON902272.1	Thailand	Asia	2016	2022	PBMC		Pt7_137446	01_AE	DNA
HIV-1:REJO:287:-_ON902310.1	AATTTGTTTTTGTAATTCTTTAGTTTGCATGTCTGTTGCTATTATGTCTATTATTCTTTCCCCTGCACTGTATCCCCCAATCCCCCCTTTTCTCTTAAAATTGTGAATGAATACTGCCATTTGGACTGCTGTCTTAAGGTGTTCAGCTTGCTCTCTTACCTGCCCTATGATTTTCTTTAATTCCTTATTCATAGATTCTA	HIV-1:REJO:287:-	HIV_1	ON902310.1	Thailand	Asia	2013	2022	PBMC		Pt7_137446	01_AE	DNA
HIV-1:REJO:287:-_ON902300.1	AATTTGTTTTTGTAATTCTTTAGTTTGCATGTCTGTTGCTATTATGTCTATTATTCTTTCCCCTGCACTGTATCCCCCAATCCCCCCTTTTCTCTTAAAATTGTGAATGAATACTGCCATTTGGACTGCTGTCTTAAGGTGTTCAGCTTGCTCTCTTACCTGCCCTATGATTTTCTTTAATTCCTTATTCATAGATTCTA	HIV-1:REJO:287:-	HIV_1	ON902300.1	Thailand	Asia	2016	2022	PBMC		Pt7_137446	01_AE	DNA
HIV-1:REJO:287:-_ON902316.1	AATTTGTTTTTGTAATTCTTTAGTTTGCATGTCTGTTGCTATTATGTCTATTATTCTTTCCCCTGCACTGTATCCCCCAATCCCCCCTTTTCTCTTAAAATTGTGAATGAATACTGCCATTTGTACTGCTGTCTTAAGGTGTTCAGCTTGCTCTCTTACCTGCCCTATGATTTTCTTTAGTTCCTTATTCATAGATTCTA	HIV-1:REJO:287:-	HIV_1	ON902316.1	Thailand	Asia	2013	2022	PBMC		Pt7_137446	01_AE	DNA
HIV-1:REJO:28:+_ON902284.1	CACAAGATTTAAATATGATGCTAAATATAGTGGGGGGACACCAGGCAGCAATGCAAATGTTGAAAGAAACCATCAATGAGGAAGCTGCAGAATGGGATAGGGTACACCCAATACCTGCAGGGCCTCTTCCACCAGGCCAACTGAGGGACCCAAGGGGAAGTGACATAGCAGGAACTACTAGTACCCTTCAAGAACAAATA	HIV-1:REJO:28:+	HIV_1	ON902284.1	Thailand	Asia	2016	2022	PBMC		Pt7_137446	01_AE	DNA
HIV-1:REJO:28:+_ON902256.1	CACAAGATTTAAATATGATGCTAAATATAGTGGGGGGACACCAGGCAGCAATGCAAATGTTGAAAGAAACCATCAATGAGGAAGCTGCAGAATGGGATAGGGTACACCCAATACCTGCAGGGCCTCTTCCACCAGGCCAACTGAGGGACCCAAGGGGAAGTGACATAGCAGGAACTACTAGTACCCTTCAAGAACAAATA	HIV-1:REJO:28:+	HIV_1	ON902256.1	Thailand	Asia	2016	2022	PBMC		Pt7_137446	01_AE	DNA
HIV-1:REJO:28:+_ON902255.1	CACAAGATTTAAATATGATGCTAAATATAGTGGGGGGACACCAGGCAGCAATGCAAATGTTGAAAGAAACCATCAATGAGGAAGCTGCAGAATGGGATAGGGTACACCCAATACCTGCAGGGCCTCTTCCACCAGGCCAACTGAGGGACCCAAGGGGAAGTGACATAGCAGGAACTACTAGTACCCTTCAAGAACAAATA	HIV-1:REJO:28:+	HIV_1	ON902255.1	Thailand	Asia	2016	2022	PBMC		Pt7_137446	01_AE	DNA
HIV-1:REJO:11:+_ON902297.1	TCTCTGGCTGACTAGGGAACCCACTGCTTAAGCCTCAATAAAGCTTGCCTTGAGTGCTTCAAGTAGTGTGTGCCCGTCTGTTGTGTGACTCTGGTAACTAGAGATCCCTCAGACTCTTTTAGTCAGTGTGGAAAATCTCTAGCAGTGGCGCCCGAACAGGGACTTGAAAGCGAAAGGGAAACCAGAGGAGC	HIV-1:REJO:11:+	HIV_1	ON902297.1	Thailand	Asia	2016	2022	PBMC		Pt7_137446	01_AE	DNA
HIV-1:REJO:11:+_ON902188.1	TCTCTGGCTGGCAAGGGAACCCACTGCTTAAAGCCTCAATAAAGCTTGCCTTGAGTGCTTTTCCAGAGAAGTTCTCTCGACGCAGGACTCGGCTTGCTGAGGTGCACACAGCAAGAGGCGAGAGCGGCGACTGGTGAGTACGCCAATTTTTGACTAGCGGAGGCTAGAAGGAGAGAGATGGGTGCGAGAGCG	HIV-1:REJO:11:+	HIV_1	ON902188.1	Thailand	Asia	2013	2022	PBMC		Pt6_137460	01_AE	DNA
HIV-1:REJO:9:+_Modified_ON902167.1	CCGCTGGGGACTTTCCAGGGGAGGTGTGGCCGGGGCGGAGTTGGGGAGTGGTTAACCCTCAGATGCTGCATAAAAGCAGCCGCTTTTCGCCTGTACTGGGTCTCTCTTGTTAGACCAGGTCGAGCCCGGGAGCTCTCTGGCTGGCAAGGGAACCCACTGCTTAAAGCCTCAATAAAGCTTGCCTGGAGTGCTTGAAGTGG	HIV-1:REJO:9:+-Modified	HIV_1	ON902167.1	Thailand	Asia	2013	2022	PBMC		Pt6_137460	01_AE	DNA
HIV-1:REJO:11:+_ON902172.1	TCTCTGGCTGGCAAGGGAACCCACTGCTTAAAGCCTCAATAAAGCTTGCCTTGAGTGCTTGAAGTGGTGTGTGCCCTTCCAGAGCAGTTCTCTCGACGCAGGACTCGGCTTGCTGAGGTGCACACAGCAAGAGGCGAGAGCGGCGACTGGTGAGTACGCCAATTTTTGACTAGCGGAGGCTAGAAGGAGAGA	HIV-1:REJO:11:+	HIV_1	ON902172.1	Thailand	Asia	2013	2022	PBMC		Pt6_137460	01_AE	DNA
HIV-1:REJO:287:-_ON902192.1	AATTTGTTTTTGTAATTCTTTAGTTTGTATGTCTGTTGCTATTATGTCTATTATCCTTTCCCCTGCACTGTACCCCCCAATCCCCCCTTTTCTTTTAAAATTGTGAATGAATACTGCCATTTGTACTGCTGTCTTAAGGTGTTCAGCTTGTTCTCTTATTTGTCCTATAATTTTCTTTAATTCCTTATTCATAGATTCTA	HIV-1:REJO:287:-	HIV_1	ON902192.1	Thailand	Asia	2013	2022	PBMC		Pt6_137460	01_AE	DNA
HIV-1:REJO:250:-_ON902196.1	GGAATATTGCCGGTGATCCTTTCCATCCCTGTGGCAGCACATTGTACTGATATCTGATTCCTGGTGTCGCATTGTTTGTACTAGGTATTGTGAATGCAGTATACTTTCTAAAGTCCTTATCTAAAGGAACTGAAAAATATGCATCTCCCACATCTAGTACTGTTACTGATTTTTTCTTTTTTAAACCTGCTGGGTGAGGT	HIV-1:REJO:250:-	HIV_1	ON902196.1	Thailand	Asia	2013	2022	PBMC		Pt6_137460	01_AE	DNA
HIV-1:REJO:287:-_ON902175.1	AATTTGTTTTTGTAATTCTTTAGTTTGTATGTCTGTTGCTATTATGTCTATTATCCTTTCCCCTGCACTGTACCCCCCAATTCCCCCTTTTCTTTTAAAATTGTGAATGAATACTGCCATTTGTACTGCTGTCTTAAGGTGTTCAGCTTGTTCTCTTATCTGTCCTATAATTTTCTTTAATTCCTTATTCATAGATTCTA	HIV-1:REJO:287:-	HIV_1	ON902175.1	Thailand	Asia	2013	2022	PBMC		Pt6_137460	01_AE	DNA
HIV-1:REJO:9:+_Modified_ON902210.1	CCGCTGGGGACTTTCCAGGGGAGGTGTGGCCGGGGCGGAGTTGGGGAGTGGCTAACCCTCAGATGCTGCATAAAAGCAGCCGCTTTTCGCCTGTACTGGGTCTCTCTTGTTAGACCAGGTCGAGCCCGGGAGCTCTCTGGCTGGCAAGGGAACCCACTGCTTACAGCCTCAATAAAGCTTGCCTTGAGTGCTTAAAGTGG	HIV-1:REJO:9:+-Modified	HIV_1	ON902210.1	Thailand	Asia	2013	2022	PBMC		Pt6_137460	01_AE	DNA
HIV-1:REJO:11:+_ON902189.1	TCTCTGGCTGGCAAGGGAACCCACTGCTTAAAGCCTCAATAAAGCTTGCCTTGAGTGCTTGAAGTGGTGTGTGCCCTTCCAGAGAAGTTCTCTCGACGCAGGACTCGGCTTGCTGAGGTGCACACAGCAAGAGGCGAGAGCGGCGGCTGGTGAGTACGCCAAATTTTGACTAGCGGAGGCTAGAAGGAGAGA	HIV-1:REJO:11:+	HIV_1	ON902189.1	Thailand	Asia	2013	2022	PBMC		Pt6_137460	01_AE	DNA
HIV-1:REJO:250:-_ON902177.1	GGAATATTGCCGGTGATCCTTTCCATCCCTGTGGCAGCACATTGTACTGATATCTGATTCCTGGTGTCGCATTGTTTGTACTAGGTATTGTGAATGCAGTATACTTTCTAAAGCTTTTATCTAAAGGAACTGAAAAATATGCATCTCCCACATCTAGTACTGTTACTGATTTTTTCTTTTTTAAACCTGCTGGGTGAGGT	HIV-1:REJO:250:-	HIV_1	ON902177.1	Thailand	Asia	2013	2022	PBMC		Pt6_137460	01_AE	DNA
HIV-1:CH058:X_Modified_ON902189.1	GGGTTCTTAGGAGCAGCCGGAAGCACTATGGGCGCGGCGTCAATAACGCTGACGGTACAGGCCAGACAATTATTGTCTGGGATAGTGCAACAGCAAAGCAATTTGCTGAGGGCTATAGAGGCGCAGCAGCATTTGTTGCAACTCACAGTCTGGGGCATTAAACAGCTCCAGGCGAGAGTCTTGGCTGTGGAAAGATACCT	HIV-1:CH058:X-Modified	HIV_1	ON902189.1	Thailand	Asia	2013	2022	PBMC		Pt6_137460	01_AE	DNA
HIV-1:REJO:157:+_ON902189.1	GGGTTCTTAGGAGCAGCCGGAAGCACTATGGGCGCGGCGTCAATAACGCTGACGGTACAGGCCAGACAATTATTGTCTGGGATAGTGCAACAGCAAAGCAATTTGCTGAGGGCTATAGAGGCGCAGCAGCATTTGTTGCAACTCACAGTCTGGGGCATTAAACAGCTCCAGGCGAGAGTCTTGGCTGTGGAAAGATACCT	HIV-1:REJO:157:+	HIV_1	ON902189.1	Thailand	Asia	2013	2022	PBMC		Pt6_137460	01_AE	DNA
HIV-1:REJO:250:-_ON902218.1	GGAATATTGCTGGTGATCCTTTCCATCCCTGTGGCAGCACATTGTACTGATATCTGATTCCTGGTGTCGCATTGTTTGTACTAGGTATTGTGAATGCAGTATACTTTCTAAAGCTTTCATCTAAAGGAACTGAAAAATATGCATCTCCCACATCTAGTACTGTTACTGATTTTTTCTTTCTTAAACCTGCTGGGTGAGGT	HIV-1:REJO:250:-	HIV_1	ON902218.1	Thailand	Asia	2013	2022	PBMC		Pt6_137460	01_AE	DNA
HIV-1:REJO:250:-_ON902198.1	GGAATATTGCTGGTGATCCTTTCCATCCCTGTGGCAGCACATTGTACTGATATCTGATTCCTGGTGTCGCATTGTTTGTACTAGGTATTGTGAATGCAGTATACTTTCTAAAGCTTTCATCTAAAGGAACTGAAAAATATGCATCTCCCACATCTAGTACTGTTACTGATTTTTTCTTTTTTAAACCTGCTGGGTGAGGT	HIV-1:REJO:250:-	HIV_1	ON902198.1	Thailand	Asia	2013	2022	PBMC		Pt6_137460	01_AE	DNA
HIV-1:REJO:6:+_ON902168.1	GACAGAGAAGTGCTGAGGTGGAAGTTTGATAGTGCCCTAGCACGAAGACACATAGCCCGAGAACTGCATCCAGATTACTATAAAGACTGCTGACAAAGAAGTTTCTAGCCAGGACTTCCGTTGGGGACTTTCCAGGGGAGGTGTGGCCGGGGCGGAGTTGGGGAGTGGCTAACCCTCAGATGCTGCATAAAA	HIV-1:REJO:6:+	HIV_1	ON902168.1	Thailand	Asia	2013	2022	PBMC		Pt6_137460	01_AE	DNA
HIV-1:REJO:287:-_ON902201.1	AATTTGTTTTTGTAATTCTTTAGTTTGTATGTCTGTTGCTATTATGTCTATTATCCTTTCCCCTGCACTGTACCCCCCAATCCCCCCTTTTCTTTTAAAATTGTGAATGAATACTGCCATTTGTACTGCTGTCTTAAGGTGTTCAGCTTGTTCTCTTATCTGTCCTATAATTTTCTTTAATTTCTTATTCATAGATTCTA	HIV-1:REJO:287:-	HIV_1	ON902201.1	Thailand	Asia	2013	2022	PBMC		Pt6_137460	01_AE	DNA
HIV-1:REJO:9:+_Modified_ON902198.1	CCGCTGGGAACTTTCCAGGGGAGGTGTGGCCGGGGCGGAGTTGGGGAGTGGCTAACCCTCAGATGCTGCATAAAAGCAGCCGCTTTTCGCCTGTACTGGGTCTCTCTTGTTAGACCAGGTCGAGCCCGGGAGCTCTCTGGCTGGCAAGGGAACCCACTGCTTAAAGCCTCAATAAAGCTTGCCTTGAGTGCTTGAAGTGG	HIV-1:REJO:9:+-Modified	HIV_1	ON902198.1	Thailand	Asia	2013	2022	PBMC		Pt6_137460	01_AE	DNA
HIV-1:REJO:287:-_ON902168.1	AATTTGTTTTTGTAATTCTTTAGTTTGTATGTCTGTTGCTATTATGTCTATTATCCTTTCCCCTGCACTGTACCCCCCAATCCCCCCTTTTCTTTTAAAATTGTGAATGAATACTGCCATTTGTACTGCTGTCTTAAGGTGTTCAGCTTGTTCTCTTATCTGTCCTATAATTTTCTTTAATTCCTTATTCATAGATTTTA	HIV-1:REJO:287:-	HIV_1	ON902168.1	Thailand	Asia	2013	2022	PBMC		Pt6_137460	01_AE	DNA
HIV-1:REJO:287:-_ON902224.1	AATTTGTTTTTGTAATTCTTTAGTTTGTATGTCTGTTGCTATTATGTCTATTATCCTTTCCCCTGCACTGTACCCCCCAATCCCCCCTTTTCTTTTAAAATTGTGAATGAATACTGCCATTTGTACTGCTGTCTTAAGGTGTTCAGCTTGTTCTCTTATCTGTCCTATAATTTTTTTTAATTCCTTATTCATAGATTCTA	HIV-1:REJO:287:-	HIV_1	ON902224.1	Thailand	Asia	2016	2022	PBMC		Pt6_137460	01_AE	DNA
HIV-1:REJO:287:-_ON902210.1	AATTTGTTTTTGTAATTCTTTAGTTTGTATGTCTGTTGCTATTATGTCTATTATCCTTTCCCCTGCACTGTACCCCCCAATCCCCCCTTTTCTTTTAAAATTGTGAATGAATACTGCCATTTGTACTGCTGTCTTAAGGTGTTCAGCTTGTTCTCTTATCTGTCCTATAATTTTTTTTAATTCCTTATTCATAGATTCTA	HIV-1:REJO:287:-	HIV_1	ON902210.1	Thailand	Asia	2013	2022	PBMC		Pt6_137460	01_AE	DNA
HIV-1:REJO:9:+_Modified_ON902192.1	CCGCTGGGGACTTTCCAGGGGAGGTGTGGTCGGGGCGGAGTTGGGGAGTGGCTAACCCTCAGATGCTGCATAAAAGCAGCCGCTTTTCGCCTGTACTGGGTCTCTCTTGTTAGACCAGGTCGAGCCCGGGAGCTCTCTGGCTGGCAAGGGAACCCACTGCTTAAAGCCTCAATAAAGCTTGCCTTGAGTGCTTGAAGTGG	HIV-1:REJO:9:+-Modified	HIV_1	ON902192.1	Thailand	Asia	2013	2022	PBMC		Pt6_137460	01_AE	DNA
HIV-1:REJO:9:+_Modified_ON902172.1	CCGCTGGGGACTTTCCAGGGGAGGTGTGGTCGGGGCGGAGTTGGGGAGTGGCTAACCCTCAGATGCTGCATAAAAGCAGCCGCTTTTCGCCTGTACTGGGTCTCTCTTGTTAGACCAGGTCGAGCCCGGGAGCTCTCTGGCTGGCAAGGGAACCCACTGCTTAAAGCCTCAATAAAGCTTGCCTTGAGTGCTTGAAGTGG	HIV-1:REJO:9:+-Modified	HIV_1	ON902172.1	Thailand	Asia	2013	2022	PBMC		Pt6_137460	01_AE	DNA
HIV-1:REJO:9:+_Modified_ON902174.1	CCGCTGGGGACTTTCCAGGGGAGGTGTGGTCGGGGCGGAGTTGGGGAGTGGCTAACCCTCAGATGCTGCATAAAAGCAGCCGCTTTTCGCCTGTACTGGGTCTCTCTTGTTAGACCAGGTCGAGCCCGGGAGCTCTCTGGCTGGCAAGGGAACCCACTGCTTAAAGCCTCAATAAAGCTTGCCTTGAGTGCTTGAAGTGG	HIV-1:REJO:9:+-Modified	HIV_1	ON902174.1	Thailand	Asia	2013	2022	PBMC		Pt6_137460	01_AE	DNA
HIV-1:REJO:9:+_Modified_ON902175.1	CCGCTGGGGACTTTCCAGGGGAGGTGTGGTCGGGGCGGAGTTGGGGAGTGGCTAACCCTCAGATGCTGCATAAAAGCAGCCGCTTTTCGCCTGTACTGGGTCTCTCTTGTTAGACCAGGTCGAGCCCGGGAGCTCTCTGGCTGGCAAGGGAACCCACTGCTTAAAGCCTCAATAAAGCTTGCCTTGAGTGCTTGAAGTGG	HIV-1:REJO:9:+-Modified	HIV_1	ON902175.1	Thailand	Asia	2013	2022	PBMC		Pt6_137460	01_AE	DNA
HIV-1:REJO:9:+_Modified_ON902206.1	CCGCTGGGGACTTTCCAGGGGAGGTGTGGTTGGGGCGGAGTTGGGGAGTGGCTAACCCTCAGATGCTGCATAAAAGCAGCCGCTTTTCGCCTGTACTGGGTCTCTCTTGTTAGACCAGGTCGAGCCCGGGAGCTCTCTGGCTGGCAAGGGAACCCACTGCTTAAAGCCTCAATAAAGCTTGCCTTGAGTGCTTGAAGTGG	HIV-1:REJO:9:+-Modified	HIV_1	ON902206.1	Thailand	Asia	2013	2022	PBMC		Pt6_137460	01_AE	DNA
HIV-1:REJO:9:+_Modified_ON902170.1	CCGCTGGGGACTTTCCAGGGGAGGTGGGGCCGGGGCGGAGTTGGGGAGTGGCTAACCCTCAGATGCTGCATAAAAGCAGCCGCTTTTCGCCTGTACTGGGTCTCTCTTGTTAGACCAGGTCGAGCCCGGGAGCTCTCTGGCTGGCAAGGGAACCCACTGCTTAAAGCCTCAATAAAGCTTGCCTTGAGTGCTTGAAGTGG	HIV-1:REJO:9:+-Modified	HIV_1	ON902170.1	Thailand	Asia	2013	2022	PBMC		Pt6_137460	01_AE	DNA
HIV-1:REJO:9:+_Modified_ON902196.1	CCGCTGGGGACTTTCCAGGGGAGGTGTGGCCGGGGCGGAGTTGGGGAGTGGCTAACCCTCAGATGCTGCATAAAAGCAGCCGCTTTTCGCCTGTACTGGGTCTCTCTTGTTAGACCAGGTCGAGCCCGGGAGCTCTCTGGCTGGCAAGGGAACCCACTGCTTAAAGCCTCAATAAAGCTTGCCTTGAGTGCTTAAAGTGG	HIV-1:REJO:9:+-Modified	HIV_1	ON902196.1	Thailand	Asia	2013	2022	PBMC		Pt6_137460	01_AE	DNA
HIV-1:CH058:X_Modified_ON902164.1	GGGTTCTTAGGAGCAGCCGGAAGCACTATGGGCGCGGCGTCAATAACGCTGACGGTACAGGCCAGACAATTATTGTCTGGGATAGTGCAACAGCAAAGCAATTTGCTGAGGGCTATAGAGGCGCAGCAGCATTTGTTGCAACTCACAGTCTGGGGCATTAAGCAGCTCCAGGCGAGAGTCCTGGCTGTGGAAAGATACCT	HIV-1:CH058:X-Modified	HIV_1	ON902164.1	Thailand	Asia	2013	2022	PBMC		Pt6_137460	01_AE	DNA
HIV-1:REJO:157:+_ON902164.1	GGGTTCTTAGGAGCAGCCGGAAGCACTATGGGCGCGGCGTCAATAACGCTGACGGTACAGGCCAGACAATTATTGTCTGGGATAGTGCAACAGCAAAGCAATTTGCTGAGGGCTATAGAGGCGCAGCAGCATTTGTTGCAACTCACAGTCTGGGGCATTAAGCAGCTCCAGGCGAGAGTCCTGGCTGTGGAAAGATACCT	HIV-1:REJO:157:+	HIV_1	ON902164.1	Thailand	Asia	2013	2022	PBMC		Pt6_137460	01_AE	DNA
HIV-1:CH058:X_Modified_ON902224.1	GGGTTCTTAGGAGCAGCCGGAAGCACTATGGGCGCGGCGTCAATAACGCTGACGGTACAGGCCAGACAATTATTGTCTGGGATAGTGCAACAGCAAAGCAATTTGCTGAGGGCTATAGAGGCGCAGCAGCATTTGTTGCAACTCACAGTCTGGGGCATTAAACAGCTCCAGGCGAGAGTCCTGGCTGTGGAAAGATACCT	HIV-1:CH058:X-Modified	HIV_1	ON902224.1	Thailand	Asia	2016	2022	PBMC		Pt6_137460	01_AE	DNA
HIV-1:REJO:157:+_ON902224.1	GGGTTCTTAGGAGCAGCCGGAAGCACTATGGGCGCGGCGTCAATAACGCTGACGGTACAGGCCAGACAATTATTGTCTGGGATAGTGCAACAGCAAAGCAATTTGCTGAGGGCTATAGAGGCGCAGCAGCATTTGTTGCAACTCACAGTCTGGGGCATTAAACAGCTCCAGGCGAGAGTCCTGGCTGTGGAAAGATACCT	HIV-1:REJO:157:+	HIV_1	ON902224.1	Thailand	Asia	2016	2022	PBMC		Pt6_137460	01_AE	DNA
HIV-1:CH058:X_Modified_ON902157.1	GGGTTCTTAGGAGCAGCCGGAAGCACTATGGGCGCGGCGTCAATAACGCTGACGGTACAGGCCAGACAATTATTGTCTGGGATAGTGCAACAGCAAAGCAATTTGCTGAGGGCTATAGAGGCGCAGCAGCATTTGTTGCAACTCACAGTCTGGGGCATTAAACAGCTCCAGGCGAGAGTCCTGGCTGTGGAAAGATACCT	HIV-1:CH058:X-Modified	HIV_1	ON902157.1	Thailand	Asia	2013	2022	PBMC		Pt6_137460	01_AE	DNA
HIV-1:REJO:157:+_ON902157.1	GGGTTCTTAGGAGCAGCCGGAAGCACTATGGGCGCGGCGTCAATAACGCTGACGGTACAGGCCAGACAATTATTGTCTGGGATAGTGCAACAGCAAAGCAATTTGCTGAGGGCTATAGAGGCGCAGCAGCATTTGTTGCAACTCACAGTCTGGGGCATTAAACAGCTCCAGGCGAGAGTCCTGGCTGTGGAAAGATACCT	HIV-1:REJO:157:+	HIV_1	ON902157.1	Thailand	Asia	2013	2022	PBMC		Pt6_137460	01_AE	DNA
HIV-1:CH058:X_Modified_ON902162.1	GGGTTCTTAGGAGCAGCCGGAAGCACTATGGGCGCGGCGTCAATAACGCTGACGGTACAGGCCAGACAATTATTGTCTGGGATAGTGCAACAGCAAAGCAATTTGCTGAGGGCTATAGAGGCGCAGCAGCATTTGTTGCAACTCACAGTCTGGGGCATTAAACAGCTCCAGGCGAGAGTCCTGGCTGTGGAAAGATACCT	HIV-1:CH058:X-Modified	HIV_1	ON902162.1	Thailand	Asia	2013	2022	PBMC		Pt6_137460	01_AE	DNA
HIV-1:REJO:157:+_ON902162.1	GGGTTCTTAGGAGCAGCCGGAAGCACTATGGGCGCGGCGTCAATAACGCTGACGGTACAGGCCAGACAATTATTGTCTGGGATAGTGCAACAGCAAAGCAATTTGCTGAGGGCTATAGAGGCGCAGCAGCATTTGTTGCAACTCACAGTCTGGGGCATTAAACAGCTCCAGGCGAGAGTCCTGGCTGTGGAAAGATACCT	HIV-1:REJO:157:+	HIV_1	ON902162.1	Thailand	Asia	2013	2022	PBMC		Pt6_137460	01_AE	DNA
HIV-1:CH058:X_Modified_ON902167.1	GGGTTCTTAGGAGCAGCCGGAAGCACTATGGGCGCGGCGTCAATAACGCTGACGGTACAGGCCAGACAATTATTGTCTGGGATAGTGCAACAGCAAAGCAATTTGCTGAGGGCTATAGAGGCGCAGCAGCATTTGTTGCAACTCACAGTCTGGGGCATTAAACAGCTCCAGGCGAGAGTCCTGGCTGTGGAAAGATACCT	HIV-1:CH058:X-Modified	HIV_1	ON902167.1	Thailand	Asia	2013	2022	PBMC		Pt6_137460	01_AE	DNA
HIV-1:REJO:157:+_ON902167.1	GGGTTCTTAGGAGCAGCCGGAAGCACTATGGGCGCGGCGTCAATAACGCTGACGGTACAGGCCAGACAATTATTGTCTGGGATAGTGCAACAGCAAAGCAATTTGCTGAGGGCTATAGAGGCGCAGCAGCATTTGTTGCAACTCACAGTCTGGGGCATTAAACAGCTCCAGGCGAGAGTCCTGGCTGTGGAAAGATACCT	HIV-1:REJO:157:+	HIV_1	ON902167.1	Thailand	Asia	2013	2022	PBMC		Pt6_137460	01_AE	DNA
HIV-1:CH058:X_Modified_ON902168.1	GGGTTCTTAGGAGCAGCCGGAAGCACTATGGGCGCGGCGTCAATAACGCTGACGGTACAGGCCAGACAATTATTGTCTGGGATAGTGCAACAGCAAAGCAATTTGCTGAGGGCTATAGAGGCGCAGCAGCATTTGTTGCAACTCACAGTCTGGGGCATTAAACAGCTCCAGGCGAGAGTCCTGGCTGTGGAAAGATACCT	HIV-1:CH058:X-Modified	HIV_1	ON902168.1	Thailand	Asia	2013	2022	PBMC		Pt6_137460	01_AE	DNA
HIV-1:REJO:157:+_ON902168.1	GGGTTCTTAGGAGCAGCCGGAAGCACTATGGGCGCGGCGTCAATAACGCTGACGGTACAGGCCAGACAATTATTGTCTGGGATAGTGCAACAGCAAAGCAATTTGCTGAGGGCTATAGAGGCGCAGCAGCATTTGTTGCAACTCACAGTCTGGGGCATTAAACAGCTCCAGGCGAGAGTCCTGGCTGTGGAAAGATACCT	HIV-1:REJO:157:+	HIV_1	ON902168.1	Thailand	Asia	2013	2022	PBMC		Pt6_137460	01_AE	DNA
HIV-1:CH058:X_Modified_ON902172.1	GGGTTCTTAGGAGCAGCCGGAAGCACTATGGGCGCGGCGTCAATAACGCTGACGGTACAGGCCAGACAATTATTGTCTGGGATAGTGCAACAGCAAAGCAATTTGCTGAGGGCTATAGAGGCGCAGCAGCATTTGTTGCAACTCACAGTCTGGGGCATTAAACAGCTCCAGGCGAGAGTCCTGGCTGTGGAAAGATACCT	HIV-1:CH058:X-Modified	HIV_1	ON902172.1	Thailand	Asia	2013	2022	PBMC		Pt6_137460	01_AE	DNA
HIV-1:REJO:157:+_ON902172.1	GGGTTCTTAGGAGCAGCCGGAAGCACTATGGGCGCGGCGTCAATAACGCTGACGGTACAGGCCAGACAATTATTGTCTGGGATAGTGCAACAGCAAAGCAATTTGCTGAGGGCTATAGAGGCGCAGCAGCATTTGTTGCAACTCACAGTCTGGGGCATTAAACAGCTCCAGGCGAGAGTCCTGGCTGTGGAAAGATACCT	HIV-1:REJO:157:+	HIV_1	ON902172.1	Thailand	Asia	2013	2022	PBMC		Pt6_137460	01_AE	DNA
HIV-1:CH058:X_Modified_ON902175.1	GGGTTCTTAGGAGCAGCCGGAAGCACTATGGGCGCGGCGTCAATAACGCTGACGGTACAGGCCAGACAATTATTGTCTGGGATAGTGCAACAGCAAAGCAATTTGCTGAGGGCTATAGAGGCGCAGCAGCATTTGTTGCAACTCACAGTCTGGGGCATTAAACAGCTCCAGGCGAGAGTCCTGGCTGTGGAAAGATACCT	HIV-1:CH058:X-Modified	HIV_1	ON902175.1	Thailand	Asia	2013	2022	PBMC		Pt6_137460	01_AE	DNA
HIV-1:REJO:157:+_ON902175.1	GGGTTCTTAGGAGCAGCCGGAAGCACTATGGGCGCGGCGTCAATAACGCTGACGGTACAGGCCAGACAATTATTGTCTGGGATAGTGCAACAGCAAAGCAATTTGCTGAGGGCTATAGAGGCGCAGCAGCATTTGTTGCAACTCACAGTCTGGGGCATTAAACAGCTCCAGGCGAGAGTCCTGGCTGTGGAAAGATACCT	HIV-1:REJO:157:+	HIV_1	ON902175.1	Thailand	Asia	2013	2022	PBMC		Pt6_137460	01_AE	DNA
HIV-1:CH058:X_Modified_ON902177.1	GGGTTCTTAGGAGCAGCCGGAAGCACTATGGGCGCGGCGTCAATAACGCTGACGGTACAGGCCAGACAATTATTGTCTGGGATAGTGCAACAGCAAAGCAATTTGCTGAGGGCTATAGAGGCGCAGCAGCATTTGTTGCAACTCACAGTCTGGGGCATTAAACAGCTCCAGGCGAGAGTCCTGGCTGTGGAAAGATACCT	HIV-1:CH058:X-Modified	HIV_1	ON902177.1	Thailand	Asia	2013	2022	PBMC		Pt6_137460	01_AE	DNA
HIV-1:REJO:157:+_ON902177.1	GGGTTCTTAGGAGCAGCCGGAAGCACTATGGGCGCGGCGTCAATAACGCTGACGGTACAGGCCAGACAATTATTGTCTGGGATAGTGCAACAGCAAAGCAATTTGCTGAGGGCTATAGAGGCGCAGCAGCATTTGTTGCAACTCACAGTCTGGGGCATTAAACAGCTCCAGGCGAGAGTCCTGGCTGTGGAAAGATACCT	HIV-1:REJO:157:+	HIV_1	ON902177.1	Thailand	Asia	2013	2022	PBMC		Pt6_137460	01_AE	DNA
HIV-1:CH058:X_Modified_ON902184.1	GGGTTCTTAGGAGCAGCCGGAAGCACTATGGGCGCGGCGTCAATAACGCTGACGGTACAGGCCAGACAATTATTGTCTGGGATAGTGCAACAGCAAAGCAATTTGCTGAGGGCTATAGAGGCGCAGCAGCATTTGTTGCAACTCACAGTCTGGGGCATTAAACAGCTCCAGGCGAGAGTCCTGGCTGTGGAAAGATACCT	HIV-1:CH058:X-Modified	HIV_1	ON902184.1	Thailand	Asia	2013	2022	PBMC		Pt6_137460	01_AE	DNA
HIV-1:REJO:157:+_ON902184.1	GGGTTCTTAGGAGCAGCCGGAAGCACTATGGGCGCGGCGTCAATAACGCTGACGGTACAGGCCAGACAATTATTGTCTGGGATAGTGCAACAGCAAAGCAATTTGCTGAGGGCTATAGAGGCGCAGCAGCATTTGTTGCAACTCACAGTCTGGGGCATTAAACAGCTCCAGGCGAGAGTCCTGGCTGTGGAAAGATACCT	HIV-1:REJO:157:+	HIV_1	ON902184.1	Thailand	Asia	2013	2022	PBMC		Pt6_137460	01_AE	DNA
HIV-1:CH058:X_Modified_ON902188.1	GGGTTCTTAGGAGCAGCCGGAAGCACTATGGGCGCGGCGTCAATAACGCTGACGGTACAGGCCAGACAATTATTGTCTGGGATAGTGCAACAGCAAAGCAATTTGCTGAGGGCTATAGAGGCGCAGCAGCATTTGTTGCAACTCACAGTCTGGGGCATTAAACAGCTCCAGGCGAGAGTCCTGGCTGTGGAAAGATACCT	HIV-1:CH058:X-Modified	HIV_1	ON902188.1	Thailand	Asia	2013	2022	PBMC		Pt6_137460	01_AE	DNA
HIV-1:REJO:157:+_ON902188.1	GGGTTCTTAGGAGCAGCCGGAAGCACTATGGGCGCGGCGTCAATAACGCTGACGGTACAGGCCAGACAATTATTGTCTGGGATAGTGCAACAGCAAAGCAATTTGCTGAGGGCTATAGAGGCGCAGCAGCATTTGTTGCAACTCACAGTCTGGGGCATTAAACAGCTCCAGGCGAGAGTCCTGGCTGTGGAAAGATACCT	HIV-1:REJO:157:+	HIV_1	ON902188.1	Thailand	Asia	2013	2022	PBMC		Pt6_137460	01_AE	DNA
HIV-1:CH058:X_Modified_ON902192.1	GGGTTCTTAGGAGCAGCCGGAAGCACTATGGGCGCGGCGTCAATAACGCTGACGGTACAGGCCAGACAATTATTGTCTGGGATAGTGCAACAGCAAAGCAATTTGCTGAGGGCTATAGAGGCGCAGCAGCATTTGTTGCAACTCACAGTCTGGGGCATTAAACAGCTCCAGGCGAGAGTCCTGGCTGTGGAAAGATACCT	HIV-1:CH058:X-Modified	HIV_1	ON902192.1	Thailand	Asia	2013	2022	PBMC		Pt6_137460	01_AE	DNA
HIV-1:REJO:157:+_ON902192.1	GGGTTCTTAGGAGCAGCCGGAAGCACTATGGGCGCGGCGTCAATAACGCTGACGGTACAGGCCAGACAATTATTGTCTGGGATAGTGCAACAGCAAAGCAATTTGCTGAGGGCTATAGAGGCGCAGCAGCATTTGTTGCAACTCACAGTCTGGGGCATTAAACAGCTCCAGGCGAGAGTCCTGGCTGTGGAAAGATACCT	HIV-1:REJO:157:+	HIV_1	ON902192.1	Thailand	Asia	2013	2022	PBMC		Pt6_137460	01_AE	DNA
HIV-1:CH058:X_Modified_ON902196.1	GGGTTCTTAGGAGCAGCCGGAAGCACTATGGGCGCGGCGTCAATAACGCTGACGGTACAGGCCAGACAATTATTGTCTGGGATAGTGCAACAGCAAAGCAATTTGCTGAGGGCTATAGAGGCGCAGCAGCATTTGTTGCAACTCACAGTCTGGGGCATTAAACAGCTCCAGGCGAGAGTCCTGGCTGTGGAAAGATACCT	HIV-1:CH058:X-Modified	HIV_1	ON902196.1	Thailand	Asia	2013	2022	PBMC		Pt6_137460	01_AE	DNA
HIV-1:REJO:157:+_ON902196.1	GGGTTCTTAGGAGCAGCCGGAAGCACTATGGGCGCGGCGTCAATAACGCTGACGGTACAGGCCAGACAATTATTGTCTGGGATAGTGCAACAGCAAAGCAATTTGCTGAGGGCTATAGAGGCGCAGCAGCATTTGTTGCAACTCACAGTCTGGGGCATTAAACAGCTCCAGGCGAGAGTCCTGGCTGTGGAAAGATACCT	HIV-1:REJO:157:+	HIV_1	ON902196.1	Thailand	Asia	2013	2022	PBMC		Pt6_137460	01_AE	DNA
HIV-1:CH058:X_Modified_ON902198.1	GGGTTCTTAGGAGCAGCCGGAAGCACTATGGGCGCGGCGTCAATAACGCTGACGGTACAGGCCAGACAATTATTGTCTGGGATAGTGCAACAGCAAAGCAATTTGCTGAGGGCTATAGAGGCGCAGCAGCATTTGTTGCAACTCACAGTCTGGGGCATTAAACAGCTCCAGGCGAGAGTCCTGGCTGTGGAAAGATACCT	HIV-1:CH058:X-Modified	HIV_1	ON902198.1	Thailand	Asia	2013	2022	PBMC		Pt6_137460	01_AE	DNA
HIV-1:REJO:157:+_ON902198.1	GGGTTCTTAGGAGCAGCCGGAAGCACTATGGGCGCGGCGTCAATAACGCTGACGGTACAGGCCAGACAATTATTGTCTGGGATAGTGCAACAGCAAAGCAATTTGCTGAGGGCTATAGAGGCGCAGCAGCATTTGTTGCAACTCACAGTCTGGGGCATTAAACAGCTCCAGGCGAGAGTCCTGGCTGTGGAAAGATACCT	HIV-1:REJO:157:+	HIV_1	ON902198.1	Thailand	Asia	2013	2022	PBMC		Pt6_137460	01_AE	DNA
HIV-1:CH058:X_Modified_ON902201.1	GGGTTCTTAGGAGCAGCCGGAAGCACTATGGGCGCGGCGTCAATAACGCTGACGGTACAGGCCAGACAATTATTGTCTGGGATAGTGCAACAGCAAAGCAATTTGCTGAGGGCTATAGAGGCGCAGCAGCATTTGTTGCAACTCACAGTCTGGGGCATTAAACAGCTCCAGGCGAGAGTCCTGGCTGTGGAAAGATACCT	HIV-1:CH058:X-Modified	HIV_1	ON902201.1	Thailand	Asia	2013	2022	PBMC		Pt6_137460	01_AE	DNA
HIV-1:REJO:157:+_ON902201.1	GGGTTCTTAGGAGCAGCCGGAAGCACTATGGGCGCGGCGTCAATAACGCTGACGGTACAGGCCAGACAATTATTGTCTGGGATAGTGCAACAGCAAAGCAATTTGCTGAGGGCTATAGAGGCGCAGCAGCATTTGTTGCAACTCACAGTCTGGGGCATTAAACAGCTCCAGGCGAGAGTCCTGGCTGTGGAAAGATACCT	HIV-1:REJO:157:+	HIV_1	ON902201.1	Thailand	Asia	2013	2022	PBMC		Pt6_137460	01_AE	DNA
HIV-1:CH058:X_Modified_ON902206.1	GGGTTCTTAGGAGCAGCCGGAAGCACTATGGGCGCGGCGTCAATAACGCTGACGGTACAGGCCAGACAATTATTGTCTGGGATAGTGCAACAGCAAAGCAATTTGCTGAGGGCTATAGAGGCGCAGCAGCATTTGTTGCAACTCACAGTCTGGGGCATTAAACAGCTCCAGGCGAGAGTCCTGGCTGTGGAAAGATACCT	HIV-1:CH058:X-Modified	HIV_1	ON902206.1	Thailand	Asia	2013	2022	PBMC		Pt6_137460	01_AE	DNA
HIV-1:REJO:157:+_ON902206.1	GGGTTCTTAGGAGCAGCCGGAAGCACTATGGGCGCGGCGTCAATAACGCTGACGGTACAGGCCAGACAATTATTGTCTGGGATAGTGCAACAGCAAAGCAATTTGCTGAGGGCTATAGAGGCGCAGCAGCATTTGTTGCAACTCACAGTCTGGGGCATTAAACAGCTCCAGGCGAGAGTCCTGGCTGTGGAAAGATACCT	HIV-1:REJO:157:+	HIV_1	ON902206.1	Thailand	Asia	2013	2022	PBMC		Pt6_137460	01_AE	DNA
HIV-1:CH058:X_Modified_ON902210.1	GGGTTCTTAGGAGCAGCCGGAAGCACTATGGGCGCGGCGTCAATAACGCTGACGGTACAGGCCAGACAATTATTGTCTGGGATAGTGCAACAGCAAAGCAATTTGCTGAGGGCTATAGAGGCGCAGCAGCATTTGTTGCAACTCACAGTCTGGGGCATTAAACAGCTCCAGGCGAGAGTCCTGGCTGTGGAAAGATACCT	HIV-1:CH058:X-Modified	HIV_1	ON902210.1	Thailand	Asia	2013	2022	PBMC		Pt6_137460	01_AE	DNA
HIV-1:REJO:157:+_ON902210.1	GGGTTCTTAGGAGCAGCCGGAAGCACTATGGGCGCGGCGTCAATAACGCTGACGGTACAGGCCAGACAATTATTGTCTGGGATAGTGCAACAGCAAAGCAATTTGCTGAGGGCTATAGAGGCGCAGCAGCATTTGTTGCAACTCACAGTCTGGGGCATTAAACAGCTCCAGGCGAGAGTCCTGGCTGTGGAAAGATACCT	HIV-1:REJO:157:+	HIV_1	ON902210.1	Thailand	Asia	2013	2022	PBMC		Pt6_137460	01_AE	DNA
HIV-1:CH058:X_Modified_ON902215.1	GGGTTCTTAGGAGCAGCCGGAAGCACTATGGGCGCGGCGTCAATAACGCTGACGGTACAGGCCAGACAATTATTGTCTGGGATAGTGCAACAGCAAAGCAATTTGCTGAGGGCTATAGAGGCGCAGCAGCATTTGTTGCAACTCACAGTCTGGGGCATTAAACAGCTCCAGGCGAGAGTCCTGGCTGTGGAAAGATACCT	HIV-1:CH058:X-Modified	HIV_1	ON902215.1	Thailand	Asia	2013	2022	PBMC		Pt6_137460	01_AE	DNA
HIV-1:REJO:157:+_ON902215.1	GGGTTCTTAGGAGCAGCCGGAAGCACTATGGGCGCGGCGTCAATAACGCTGACGGTACAGGCCAGACAATTATTGTCTGGGATAGTGCAACAGCAAAGCAATTTGCTGAGGGCTATAGAGGCGCAGCAGCATTTGTTGCAACTCACAGTCTGGGGCATTAAACAGCTCCAGGCGAGAGTCCTGGCTGTGGAAAGATACCT	HIV-1:REJO:157:+	HIV_1	ON902215.1	Thailand	Asia	2013	2022	PBMC		Pt6_137460	01_AE	DNA
HIV-1:CH058:X_Modified_ON902218.1	GGGTTCTTAGGAGCAGCCGGAAGCACTATGGGCGCGGCGTCAATAACGCTGACGGTACAGGCCAGACAATTATTGTCTGGGATAGTGCAACAGCAAAGCAATTTGCTGAGGGCTATAGAGGCGCAGCAGCATTTGTTGCAACTCACAGTCTGGGGCATTAAACAGCTCCAGGCGAGAGTCCTGGCTGTGGAAAGATACCT	HIV-1:CH058:X-Modified	HIV_1	ON902218.1	Thailand	Asia	2013	2022	PBMC		Pt6_137460	01_AE	DNA
HIV-1:REJO:157:+_ON902218.1	GGGTTCTTAGGAGCAGCCGGAAGCACTATGGGCGCGGCGTCAATAACGCTGACGGTACAGGCCAGACAATTATTGTCTGGGATAGTGCAACAGCAAAGCAATTTGCTGAGGGCTATAGAGGCGCAGCAGCATTTGTTGCAACTCACAGTCTGGGGCATTAAACAGCTCCAGGCGAGAGTCCTGGCTGTGGAAAGATACCT	HIV-1:REJO:157:+	HIV_1	ON902218.1	Thailand	Asia	2013	2022	PBMC		Pt6_137460	01_AE	DNA
HIV-1:CH058:X_Modified_ON902244.1	GGGTTCTTAGGAGCAGCCGGAAGCACTATGGGCGCGGCGTCAATAACGCTGACGGTACAGGCCAGACAATTATTGTCTGGGATAGTGCAACAGCAAAGCAATTTGCTGAGGGCTATAGAGGCGCAGCAGCATTTGTTGCAACTCACAGTCTGGGGCATTAAACAGCTCCAGGCGAGAGTCCTGGCTGTGGAAAGATACCT	HIV-1:CH058:X-Modified	HIV_1	ON902244.1	Thailand	Asia	2016	2022	PBMC		Pt6_137460	01_AE	DNA
HIV-1:REJO:157:+_ON902244.1	GGGTTCTTAGGAGCAGCCGGAAGCACTATGGGCGCGGCGTCAATAACGCTGACGGTACAGGCCAGACAATTATTGTCTGGGATAGTGCAACAGCAAAGCAATTTGCTGAGGGCTATAGAGGCGCAGCAGCATTTGTTGCAACTCACAGTCTGGGGCATTAAACAGCTCCAGGCGAGAGTCCTGGCTGTGGAAAGATACCT	HIV-1:REJO:157:+	HIV_1	ON902244.1	Thailand	Asia	2016	2022	PBMC		Pt6_137460	01_AE	DNA
HIV-1:REJO:11:+_ON902210.1	TCTCTGGCTGGCAAGGGAACCCACTGCTTACAGCCTCAATAAAGCTTGCCTTGAGTGCTTAAAGTGGTGTGTGCCCTTCCAGAGAAGTTCTCTCGACGCAGGACTCGGCTTGCTGAGGTGCACACAGCAAGAGGCGAGAGCGGCGACTGGTGAGTACGCCAATTTTTTGACTAGCGGAGGCTAGAAGGAGAG	HIV-1:REJO:11:+	HIV_1	ON902210.1	Thailand	Asia	2013	2022	PBMC		Pt6_137460	01_AE	DNA
HIV-1:REJO:250:-_ON902174.1	GGAATATTGCTGGTGATCCTTTCCATCCCTGTGGCAGTACATTGTACTGATATCTGATTCCTGGTGTCGCATTGTTTGTACTAGGTATTGTGAATGCAGTATACTTTCTAAAGCTTTCATCTAAAGGAACTGAAAAATATGCATCTCCCACATCTAGTACTGTTACTGATTTTTTCTTTTTTAAACCTGCTGGGTGAGGT	HIV-1:REJO:250:-	HIV_1	ON902174.1	Thailand	Asia	2013	2022	PBMC		Pt6_137460	01_AE	DNA
HIV-1:REJO:287:-_ON902215.1	AATTTGTTTTTGTAATTCTTTAGTTTGTATGTCTGTTGCTATTATGTCTATTATCCTTTCCCCTGCACTGTACCCCCCAATCCCCCCTTTTCTTTTAAAATTGTGAATGAATACTGCCATTTGTACTGCTGTCTTAAGGTGTTCAGCTTGTTCTCTTATCTGTCCTATAATTTTTTTTAATTCTTTATTCATAGATTCTA	HIV-1:REJO:287:-	HIV_1	ON902215.1	Thailand	Asia	2013	2022	PBMC		Pt6_137460	01_AE	DNA
HIV-1:REJO:9:+_Modified_ON902162.1	CCGCTGGGGACTTTCCAGGGGAGGTGTGGCCGGGGCGGAGTTGGGGAGTGGCTAACCCTCAGATGCTGCATAAAAGCAGCCGCTTTTCGCCTGTACTGGGTCTCTCTTGTTAGACCAGGTCGAGCCCGGGAGCTCTCTGGCTGGCAAGAGAACCCACTGCTTAAAGCCTCAATAAAGCTTGCCTTGAGTGCTTGAAGTGG	HIV-1:REJO:9:+-Modified	HIV_1	ON902162.1	Thailand	Asia	2013	2022	PBMC		Pt6_137460	01_AE	DNA
HIV-1:REJO:287:-_ON902188.1	AATTTGTTTTTGTAATTCTTTAGTTTGTATGTCTGTTGCTATTATGTCTATTATCCTTTCCCCTGCACTGTACCCCCCAATCCCCCCTTTTCTTTTAAAATTGTGAATGAATACTGCCATTTGTACTGCTGCCTTAAGGTGTTCAGCTTGTTCTCTTATCTGTCCTATAATTTTCTTTAATTCCTTATTCATAGATTCTA	HIV-1:REJO:287:-	HIV_1	ON902188.1	Thailand	Asia	2013	2022	PBMC		Pt6_137460	01_AE	DNA
HIV-1:REJO:287:-_ON902196.1	AATTTGTTTTTGTAATTCTTTAGTTTGTATGTCTGTTGCTATTATGTCTATTATCCTTTCCCCTGCACTGTACCCCCCAATCCCCCCTTTTCTTTTAAAATTGTGAATGAACACTGCCATTTGTACTGCTGTCTTAAGGTGTTCAGCTTGTTCTCTTATCTGTCCTATAATTTTCTTTAATTCTTTATTCATAGATTCTA	HIV-1:REJO:287:-	HIV_1	ON902196.1	Thailand	Asia	2013	2022	PBMC		Pt6_137460	01_AE	DNA
HIV-1:REJO:250:-_ON902201.1	GGAATATTGCCGGTGATCCTTTCCATCCCTGTGGCAGCACATTGTACTGATATCTGATTCCTGGTGTCGCATTGTTTGTACTAGGTATTGTGAATGCAGTATACTTTCTAAAGCTTTCATCTAAAGGAACTGAAAAATATGCATCTCCCACATCTAGTACTGTTACTGATTTTTTTTTTTTTAAACCTGCTGGGTGAGGT	HIV-1:REJO:250:-	HIV_1	ON902201.1	Thailand	Asia	2013	2022	PBMC		Pt6_137460	01_AE	DNA
HIV-1:REJO:9:+_Modified_ON902168.1	CCGTTGGGGACTTTCCAGGGGAGGTGTGGCCGGGGCGGAGTTGGGGAGTGGCTAACCCTCAGATGCTGCATAAAAGCAGCCGCTTTTCGCCTGTACTGGGTCTCTCTTGTTAGACCAGGTCGAGCCCGGGAGCTCTCTGGCTGGCAAGGGAACCCACTGCTTAAAGCCTCAATAAAGCTTGCCTTGAGTGCTTGAAGTGG	HIV-1:REJO:9:+-Modified	HIV_1	ON902168.1	Thailand	Asia	2013	2022	PBMC		Pt6_137460	01_AE	DNA
HIV-1:REJO:250:-_ON902188.1	GGAATATTGCCGGTGATCCTTTCCATCCCTGTGGCAGCACATTGTACTGATATCTGATTCCTGGTGTCGCATTGTTTGTACTAGGTATTGTGAATGCAGTATACTTTCTAAAGTTTTTATCTAAAGGAACTGAAAAATATGCATCTCCCACATCTAGTACTGTTACTGATTTTTTCTTTTTTAAACCTGCTGGGTGTGGT	HIV-1:REJO:250:-	HIV_1	ON902188.1	Thailand	Asia	2013	2022	PBMC		Pt6_137460	01_AE	DNA
HIV-1:REJO:287:-_ON902177.1	AATTTGTTTTTGTAATTCTTTAGTTTGTATGTCTGTTGCTATTATGTCTATTATCCTTTCTCCTGCACTGTACCCCCCAATCCCCCCTTTTCTTTTAAAATTGTGAATGAATACTGCCATTTGTACTGCTGTCTTAAGGTGTTCAGCTTGTTCTCTTATCTGTCCTATAATTTTCTTTAATTCCTTATTCATAGATTCTA	HIV-1:REJO:287:-	HIV_1	ON902177.1	Thailand	Asia	2013	2022	PBMC		Pt6_137460	01_AE	DNA
HIV-1:REJO:250:-_ON902164.1	GGAATATTGCCGGTGATCCTTTCCATCCCTGTGGCAGCACATTGTACTGATATCTGATTCCTGGTGTCGCATTGTTTGTACTAGGTATTGTGAATGCAGTATACTTTCTAAAGTCTTTATCTAAAGGAACTGAAAAATATGCATCTCCCACATCTAGTACTGTTATTGATTTTTTCTTTTTTAAACCTGCTGGGTGAGGT	HIV-1:REJO:250:-	HIV_1	ON902164.1	Thailand	Asia	2013	2022	PBMC		Pt6_137460	01_AE	DNA
HIV-1:REJO:287:-_ON902198.1	AATTTGTTTTTGTAATTCTTTAGTTTGTATGTCTGTTGCTATTATGTCTATTATCCTTTCCCCTGCACTGTACCCCCCAATCCCCCCTTTTCTTTTAAAATTATGAATGAATACTGCCATTTGTACTGCTGTCTTAAGGTGTTCAGCTTGTTCTCTTATCTGTCCTATAATTTTCTTTAATTCCTTATTCATAGATTCTA	HIV-1:REJO:287:-	HIV_1	ON902198.1	Thailand	Asia	2013	2022	PBMC		Pt6_137460	01_AE	DNA
HIV-1:REJO:250:-_ON902224.1	GGAATATTGCCGGTGATCCTTTCCATCCCTGTGGCAGCACATTGTACTGATATCTGATTCCTGGTGTCGCATTGTTTGTACTAGGTATTGTGAATGCAGTATACTTTCTAAAGCTTTCATCTAAAGGAACTGAAAAATATGCATCTCCCACATCTAGTACTGTTACTGATTTTTTCTTTTTTAAACCTGCTGGGTGAGGT	HIV-1:REJO:250:-	HIV_1	ON902224.1	Thailand	Asia	2016	2022	PBMC		Pt6_137460	01_AE	DNA
HIV-1:REJO:250:-_ON902162.1	GGAATATTGCCGGTGATCCTTTCCATCCCTGTGGCAGCACATTGTACTGATATCTGATTCCTGGTGTCGCATTGTTTGTACTAGGTATTGTGAATGCAGTATACTTTCTAAAGCTTTCATCTAAAGGAACTGAAAAATATGCATCTCCCACATCTAGTACTGTTACTGATTTTTTCTTTTTTAAACCTGCTGGGTGAGGT	HIV-1:REJO:250:-	HIV_1	ON902162.1	Thailand	Asia	2013	2022	PBMC		Pt6_137460	01_AE	DNA
HIV-1:REJO:250:-_ON902206.1	GGAATATTGCCGGTGATCCTTTCCATCCCTGTGGCAGCACATTGTACTGATATCTGATTCCTGGTGTCGCATTGTTTGTACTAGGTATTGTGAATGCAGTATACTTTCTAAAGCTTTCATCTAAAGGAACTGAAAAATATGCATCTCCCACATCTAGTACTGTTACTGATTTTTTCTTTTTTAAACCTGCTGGGTGAGGT	HIV-1:REJO:250:-	HIV_1	ON902206.1	Thailand	Asia	2013	2022	PBMC		Pt6_137460	01_AE	DNA
HIV-1:REJO:250:-_ON902215.1	GGAATATTGCCGGTGATCCTTTCCATCCCTGTGGCAGCACATTGTACTGATATCTGATTCCTGGTGTCGCATTGTTTGTACTAGGTATTGTGAATGCAGTATACTTTCTAAAGCTTTCATCTAAAGGAACTGAAAAATATGCATCTCCCACATCTAGTACTGTTACTGATTTTTTCTTTTTTAAACCTGCTGGGTGAGGT	HIV-1:REJO:250:-	HIV_1	ON902215.1	Thailand	Asia	2013	2022	PBMC		Pt6_137460	01_AE	DNA
HIV-1:REJO:250:-_ON902244.1	GGAATATTGCCGGTGATCCTTTCCATCCCTGTGGCAGCACATTGTACTGATATCTGATTCCTGGTGTCGCATTGTTTGTACTAGGTATTGTGAATGCAGTATACTTTCTAAAGCTTTCATCTAAAGGAACTGAAAAATATGCATCTCCCACATCTAGTACTGTTACTGATTTTTTCTTTTTTAAACCTGCTGGGTGAGGT	HIV-1:REJO:250:-	HIV_1	ON902244.1	Thailand	Asia	2016	2022	PBMC		Pt6_137460	01_AE	DNA
HIV-1:REJO:250:-_ON902172.1	GGAATATTGCCGGTGATCCTTTCCATCCCTGTGGCAGCACATTGTACTGATATCTGATTCCTGGTGTCGCATTGTTTGTACTAGGTATTGTGAATGCAGTATACTTTCTAAAGTCTTTATCTAAAGGAACTGAAAAATATGCATCTCCCACATCTAGTACTGTTACTGATTTTTTCTTTTTTAAACCTGCTGGGTGAGGT	HIV-1:REJO:250:-	HIV_1	ON902172.1	Thailand	Asia	2013	2022	PBMC		Pt6_137460	01_AE	DNA
HIV-1:REJO:11:+_ON902177.1	TCTCTGGCTGGCAAGGGAACCCACTGCTTAAAGCCTCAATAAAGCTTGCCTTGAGTGCTTGAAGTGGTGTGTGCCCTTCCAGAGAAGTTCTCTCGACGCAGGACTCGGCTTGCTGAGGTGCACACAGCAAGAGGCGAGAGCGGCGACTGGTGAGTACGCCAATTTTTGACTAGCGGAGGCTAGAAGGAGAGA	HIV-1:REJO:11:+	HIV_1	ON902177.1	Thailand	Asia	2013	2022	PBMC		Pt6_137460	01_AE	DNA
HIV-1:REJO:11:+_ON902192.1	TCTCTGGCTGGCAAGGGAACCCACTGCTTAAAGCCTCAATAAAGCTTGCCTTGAGTGCTTGAAGTGGTGTGTGCCCTTCCAGAGAAGTTCTCTCGACGCAGGACTCGGCTTGCTGAGGTGCACACAGCAAGAGGCGAGAGCGGCGACTGGTGAGTACGCCAATTTTTGACTAGCGGAGGCTAGAAGGAGAGA	HIV-1:REJO:11:+	HIV_1	ON902192.1	Thailand	Asia	2013	2022	PBMC		Pt6_137460	01_AE	DNA
HIV-1:REJO:11:+_ON902184.1	TCTCTGGCTGGCAAGGGAACCCACTGCTTAAAGCCTCAATAAAGCTTGCCTTGAGTGCTTGAAGTGGTGTGTGCCCTTCCAGAGAAGTTCTCTCGACGCAGGACTCGGCTTGCTGAGGTGCACACAGCAAGAGGCGAGAGCGGCGACTGGTGAGTACGCCAATTTTTGACTAGCGGAGGCTAGAAGGAGAGA	HIV-1:REJO:11:+	HIV_1	ON902184.1	Thailand	Asia	2013	2022	PBMC		Pt6_137460	01_AE	DNA
HIV-1:REJO:11:+_ON902244.1	TCTCTGGCTGGCAAGGGAACCCACTGCTTAAAGCCTCAATAAAGCTTGCCTTGAGTGCTTGAAGTGGTGTGTGCCCTTCCAGAGAAGTTCTCTCGACGCAGGACTCGGCTTGCTGAGGTGCACACAGCAAGAGGCGAGAGCGGCGACTGGTGAGTACGCCAATTTTTGACTAGCGGAGGCTAGAAGGAGAGA	HIV-1:REJO:11:+	HIV_1	ON902244.1	Thailand	Asia	2016	2022	PBMC		Pt6_137460	01_AE	DNA
HIV-1:REJO:11:+_ON902164.1	TCTCTGGCTGGCAAGGGAACCCACTGCTTAAAGCCTCAATAAAGCTTGCCTTGAGTGCTTGAAGTGGTGTGTGCCCTTCCAGAGAAGTTCTCTCGACGCAGGACTCGGCTTGCTGAGGTGCACACAGCAAGAGGCGAGAGCGGCGACTGGTGAGTACGCCAATTTTTGACTAGCGGAGGCTAGAAGGAGAGA	HIV-1:REJO:11:+	HIV_1	ON902164.1	Thailand	Asia	2013	2022	PBMC		Pt6_137460	01_AE	DNA
HIV-1:REJO:11:+_ON902174.1	TCTCTGGCTGGCAAGGGAACCCACTGCTTAAAGCCTCAATAAAGCTTGCCTTGAGTGCTTGAAGTGGTGTGTGCCCTTCCAGAGAAGTTCTCTCGACGCAGGACTCGGCTTGCTGAGGTGCACACAGCAAGAGGCGAGAGCGGCGACTGGTGAGTACGCCAATTTTTGACTAGCGGAGGCTAGAAGGAGAGA	HIV-1:REJO:11:+	HIV_1	ON902174.1	Thailand	Asia	2013	2022	PBMC		Pt6_137460	01_AE	DNA
HIV-1:REJO:11:+_ON902157.1	TCTCTGGCTGGCAAGGGAACCCACTGCTTAAAGCCTCAATAAAGCTTGCCTTGAGTGCTTGAAGTGGTGTGTGCCCTTCCAGAGAAGTTCTCTCGACGCAGGACTCGGCTTGCTGAGGTGCACACAGCAAGAGGCGAGAGCGGCGACTGGTGAGTACGCCAATTTTTGACTAGCGGAGGCTAGAAGGAGAGA	HIV-1:REJO:11:+	HIV_1	ON902157.1	Thailand	Asia	2013	2022	PBMC		Pt6_137460	01_AE	DNA
HIV-1:REJO:11:+_ON902168.1	TCTCTGGCTGGCAAGGGAACCCACTGCTTAAAGCCTCAATAAAGCTTGCCTTGAGTGCTTGAAGTGGTGTGTGCCCTTCCAGAGAAGTTCTCTCGACGCAGGACTCGGCTTGCTGAGGTGCACACAGCAAGAGGCGAGAGCGGCGACTGGTGAGTACGCCAATTTTTGACTAGCGGAGGCTAGAAGGAGAGA	HIV-1:REJO:11:+	HIV_1	ON902168.1	Thailand	Asia	2013	2022	PBMC		Pt6_137460	01_AE	DNA
HIV-1:REJO:11:+_ON902170.1	TCTCTGGCTGGCAAGGGAACCCACTGCTTAAAGCCTCAATAAAGCTTGCCTTGAGTGCTTGAAGTGGTGTGTGCCCTTCCAGAGAAGTTCTCTCGACGCAGGACTCGGCTTGCTGAGGTGCACACAGCAAGAGGCGAGAGCGGCGACTGGTGAGTACGCCAATTTTTGACTAGCGGAGGCTAGAAGGAGAGA	HIV-1:REJO:11:+	HIV_1	ON902170.1	Thailand	Asia	2013	2022	PBMC		Pt6_137460	01_AE	DNA
HIV-1:REJO:11:+_ON902218.1	TCTCTGGCTGGCAAGGGAACCCACTGCTTAAAGCCTCAATAAAGCTTGCCTTGAGTGCTTGAAGTGGTGTGTGCCCTTCCAGAGAAGTTCTCTCGACGCAGGACTCGGCTTGCTGAGGTGCACACAGCAAGAGGCGAGAGCGGCGACTGGTGAGTACGCCAATTTTTGACTAGCGGAGGCTAGAAGGAGAGA	HIV-1:REJO:11:+	HIV_1	ON902218.1	Thailand	Asia	2013	2022	PBMC		Pt6_137460	01_AE	DNA
HIV-1:REJO:11:+_ON902215.1	TCTCTGGCTGGCAAGGGAACCCACTGCTTAAAGCCTCAATAAAGCTTGCCTTGAGTGCTTGAAGTGGTGTGTGCCCTTCCAGAGAAGTTCTCTCGACGCAGGACTCGGCTTGCTGAGGTGCACACAGCAAGAGGCGAGAGCGGCGACTGGTGAGTACGCCAATTTTTGACTAGCGGAGGCTAGAAGGAGAGA	HIV-1:REJO:11:+	HIV_1	ON902215.1	Thailand	Asia	2013	2022	PBMC		Pt6_137460	01_AE	DNA
HIV-1:REJO:11:+_ON902206.1	TCTCTGGCTGGCAAGGGAACCCACTGCTTAAAGCCTCAATAAAGCTTGCCTTGAGTGCTTGAAGTGGTGTGTGCCCTTCCAGAGAAGTTCTCTCGACGCAGGACTCGGCTTGCTGAGGTGCACACAGCAAGAGGCGAGAGCGGCGACTGGTGAGTACGCCAATTTTTGACTAGCGGAGGCTAGAAGGAGAGA	HIV-1:REJO:11:+	HIV_1	ON902206.1	Thailand	Asia	2013	2022	PBMC		Pt6_137460	01_AE	DNA
HIV-1:REJO:11:+_ON902175.1	TCTCTGGCTGGCAAGGGAACCCACTGCTTAAAGCCTCAATAAAGCTTGCCTTGAGTGCTTGAAGTGGTGTGTGCCCTTCCAGAGAAGTTCTCTCGACGCAGGACTCGGCTTGCTGAGGTGCACACAGCAAGAGGCGAGAGCGGCGACTGGTGAGTACGCCAATTTTTGACTAGCGGAGGCTAGAAGGAGAGA	HIV-1:REJO:11:+	HIV_1	ON902175.1	Thailand	Asia	2013	2022	PBMC		Pt6_137460	01_AE	DNA
HIV-1:REJO:11:+_ON902201.1	TCTCTGGCTGGCAAGGGAACCCACTGCTTAAAGCCTCAATAAAGCTTGCCTTGAGTGCTTGAAGTGGTGTGTGCCCTTCCAGAGAAGTTCTCTCGACGCAGGACTCGGCTTGCTGAGGTGCACACAGCAAGAGGCGAGAGCGGCGACTGGTGAGTACGCCAATTTTTGACTAGCGGAGGCTAGAAGGAGAGA	HIV-1:REJO:11:+	HIV_1	ON902201.1	Thailand	Asia	2013	2022	PBMC		Pt6_137460	01_AE	DNA
HIV-1:REJO:11:+_ON902198.1	TCTCTGGCTGGCAAGGGAACCCACTGCTTAAAGCCTCAATAAAGCTTGCCTTGAGTGCTTGAAGTGGTGTGTGCCCTTCCAGAGAAGTTCTCTCGACGCAGGACTCGGCTTGCTGAGGTGCACACAGCAAGAGGCGAGAGCGGCGACTGGTGAGTACGCCAATTTTTGACTAGCGGAGGCTAGAAGGAGAGA	HIV-1:REJO:11:+	HIV_1	ON902198.1	Thailand	Asia	2013	2022	PBMC		Pt6_137460	01_AE	DNA
HIV-1:REJO:11:+_ON902196.1	TCTCTGGCTGGCAAGGGAACCCACTGCTTAAAGCCTCAATAAAGCTTGCCTTGAGTGCTTAAAGTGGTGTGTGCCCTTCCAGAGAAGTTCTCTCGACGCAGGACTCGGCTTGCTGAGGTGCACACAGCAAGAGGCGAGAGCGGCGACTGGTGAGTACGCCAATTTTTGACTAGCGGAGGCTAGAAGGAGAGA	HIV-1:REJO:11:+	HIV_1	ON902196.1	Thailand	Asia	2013	2022	PBMC		Pt6_137460	01_AE	DNA
HIV-1:REJO:287:-_ON902157.1	AATTTGTTTTTGTAATTCTTTAGTTTGTATGTCTGTTGCTATTATGTCTATTATCCTTTCCCCTGCACTGTACCCCCCAATCCCCCCTTTTCTTTTAAAATTGTGAATGAATACTGCCATTTGTACTGCTGTCTTAAGGTGTTCAGCTTGTTCTCTTATCTGTCCTATAATTTTCTTTAATTCCTTATTCATAGATTCTA	HIV-1:REJO:287:-	HIV_1	ON902157.1	Thailand	Asia	2013	2022	PBMC		Pt6_137460	01_AE	DNA
HIV-1:REJO:287:-_ON902162.1	AATTTGTTTTTGTAATTCTTTAGTTTGTATGTCTGTTGCTATTATGTCTATTATCCTTTCCCCTGCACTGTACCCCCCAATCCCCCCTTTTCTTTTAAAATTGTGAATGAATACTGCCATTTGTACTGCTGTCTTAAGGTGTTCAGCTTGTTCTCTTATCTGTCCTATAATTTTCTTTAATTCCTTATTCATAGATTCTA	HIV-1:REJO:287:-	HIV_1	ON902162.1	Thailand	Asia	2013	2022	PBMC		Pt6_137460	01_AE	DNA
HIV-1:REJO:287:-_ON902164.1	AATTTGTTTTTGTAATTCTTTAGTTTGTATGTCTGTTGCTATTATGTCTATTATCCTTTCCCCTGCACTGTACCCCCCAATCCCCCCTTTTCTTTTAAAATTGTGAATGAATACTGCCATTTGTACTGCTGTCTTAAGGTGTTCAGCTTGTTCTCTTATCTGTCCTATAATTTTCTTTAATTCCTTATTCATAGATTCTA	HIV-1:REJO:287:-	HIV_1	ON902164.1	Thailand	Asia	2013	2022	PBMC		Pt6_137460	01_AE	DNA
HIV-1:REJO:287:-_ON902167.1	AATTTGTTTTTGTAATTCTTTAGTTTGTATGTCTGTTGCTATTATGTCTATTATCCTTTCCCCTGCACTGTACCCCCCAATCCCCCCTTTTCTTTTAAAATTGTGAATGAATACTGCCATTTGTACTGCTGTCTTAAGGTGTTCAGCTTGTTCTCTTATCTGTCCTATAATTTTCTTTAATTCCTTATTCATAGATTCTA	HIV-1:REJO:287:-	HIV_1	ON902167.1	Thailand	Asia	2013	2022	PBMC		Pt6_137460	01_AE	DNA
HIV-1:REJO:287:-_ON902170.1	AATTTGTTTTTGTAATTCTTTAGTTTGTATGTCTGTTGCTATTATGTCTATTATCCTTTCCCCTGCACTGTACCCCCCAATCCCCCCTTTTCTTTTAAAATTGTGAATGAATACTGCCATTTGTACTGCTGTCTTAAGGTGTTCAGCTTGTTCTCTTATCTGTCCTATAATTTTCTTTAATTCCTTATTCATAGATTCTA	HIV-1:REJO:287:-	HIV_1	ON902170.1	Thailand	Asia	2013	2022	PBMC		Pt6_137460	01_AE	DNA
HIV-1:REJO:287:-_ON902172.1	AATTTGTTTTTGTAATTCTTTAGTTTGTATGTCTGTTGCTATTATGTCTATTATCCTTTCCCCTGCACTGTACCCCCCAATCCCCCCTTTTCTTTTAAAATTGTGAATGAATACTGCCATTTGTACTGCTGTCTTAAGGTGTTCAGCTTGTTCTCTTATCTGTCCTATAATTTTCTTTAATTCCTTATTCATAGATTCTA	HIV-1:REJO:287:-	HIV_1	ON902172.1	Thailand	Asia	2013	2022	PBMC		Pt6_137460	01_AE	DNA
HIV-1:REJO:287:-_ON902174.1	AATTTGTTTTTGTAATTCTTTAGTTTGTATGTCTGTTGCTATTATGTCTATTATCCTTTCCCCTGCACTGTACCCCCCAATCCCCCCTTTTCTTTTAAAATTGTGAATGAATACTGCCATTTGTACTGCTGTCTTAAGGTGTTCAGCTTGTTCTCTTATCTGTCCTATAATTTTCTTTAATTCCTTATTCATAGATTCTA	HIV-1:REJO:287:-	HIV_1	ON902174.1	Thailand	Asia	2013	2022	PBMC		Pt6_137460	01_AE	DNA
HIV-1:REJO:287:-_ON902184.1	AATTTGTTTTTGTAATTCTTTAGTTTGTATGTCTGTTGCTATTATGTCTATTATCCTTTCCCCTGCACTGTACCCCCCAATCCCCCCTTTTCTTTTAAAATTGTGAATGAATACTGCCATTTGTACTGCTGTCTTAAGGTGTTCAGCTTGTTCTCTTATCTGTCCTATAATTTTCTTTAATTCCTTATTCATAGATTCTA	HIV-1:REJO:287:-	HIV_1	ON902184.1	Thailand	Asia	2013	2022	PBMC		Pt6_137460	01_AE	DNA
HIV-1:REJO:287:-_ON902189.1	AATTTGTTTTTGTAATTCTTTAGTTTGTATGTCTGTTGCTATTATGTCTATTATCCTTTCCCCTGCACTGTACCCCCCAATCCCCCCTTTTCTTTTAAAATTGTGAATGAATACTGCCATTTGTACTGCTGTCTTAAGGTGTTCAGCTTGTTCTCTTATCTGTCCTATAATTTTCTTTAATTCCTTATTCATAGATTCTA	HIV-1:REJO:287:-	HIV_1	ON902189.1	Thailand	Asia	2013	2022	PBMC		Pt6_137460	01_AE	DNA
HIV-1:REJO:287:-_ON902206.1	AATTTGTTTTTGTAATTCTTTAGTTTGTATGTCTGTTGCTATTATGTCTATTATCCTTTCCCCTGCACTGTACCCCCCAATCCCCCCTTTTCTTTTAAAATTGTGAATGAATACTGCCATTTGTACTGCTGTCTTAAGGTGTTCAGCTTGTTCTCTTATCTGTCCTATAATTTTCTTTAATTCCTTATTCATAGATTCTA	HIV-1:REJO:287:-	HIV_1	ON902206.1	Thailand	Asia	2013	2022	PBMC		Pt6_137460	01_AE	DNA
HIV-1:REJO:287:-_ON902218.1	AATTTGTTTTTGTAATTCTTTAGTTTGTATGTCTGTTGCTATTATGTCTATTATCCTTTCCCCTGCACTGTACCCCCCAATCCCCCCTTTTCTTTTAAAATTGTGAATGAATACTGCCATTTGTACTGCTGTCTTAAGGTGTTCAGCTTGTTCTCTTATCTGTCCTATAATTTTCTTTAATTCCTTATTCATAGATTCTA	HIV-1:REJO:287:-	HIV_1	ON902218.1	Thailand	Asia	2013	2022	PBMC		Pt6_137460	01_AE	DNA
HIV-1:REJO:287:-_ON902244.1	AATTTGTTTTTGTAATTCTTTAGTTTGTATGTCTGTTGCTATTATGTCTATTATCCTTTCCCCTGCACTGTACCCCCCAATCCCCCCTTTTCTTTTAAAATTGTGAATGAATACTGCCATTTGTACTGCTGTCTTAAGGTGTTCAGCTTGTTCTCTTATCTGTCCTATAATTTTCTTTAATTCCTTATTCATAGATTCTA	HIV-1:REJO:287:-	HIV_1	ON902244.1	Thailand	Asia	2016	2022	PBMC		Pt6_137460	01_AE	DNA
HIV-1:REJO:250:-_ON902189.1	GGAATATTGCCGGTGATCCTTTCCATCCCTGTGGCAGCACATTGTATTGATATCTGATTCCTGGTGTCGCATTGTTTGTACTAGGTATTGTGAATGCAGTATACTTTCTAAAGCTTTCATCTAAAGGAACTGAAAAATATGCATCTCCCACATCTAGTACTGTTACTGATTTTTTCTTTTTTAAACCTGCTGGGTGAGGT	HIV-1:REJO:250:-	HIV_1	ON902189.1	Thailand	Asia	2013	2022	PBMC		Pt6_137460	01_AE	DNA
HIV-1:REJO:250:-_ON902168.1	GGAATATTGCCGGTGATCCTTTCCATCCCTGTGGCAGCACATTGTACTGATATCTGATTCCTGGTGTCGCATTGTTTGTACTAGGTATTGTGAATGCAGTATATTTTCTAAAGCTTTCATCTAAAGGAACTGAAAAATATGCATCTCCCACATCTAGTACTGTTACTGATTTTTTCTTTTTTAAACCTGCTGGGTGAGGT	HIV-1:REJO:250:-	HIV_1	ON902168.1	Thailand	Asia	2013	2022	PBMC		Pt6_137460	01_AE	DNA
HIV-1:REJO:250:-_ON902192.1	GGAATATTGCCGGTGATCCTTTCCATCCCTGTGGCAGCACATTGTACTGATATCTGATTCCTGGTGTCGCATTGTTTGTACTAGGTATTGTGAATGCAGTATACTTTCTAAAGTCTTTATCTAAAGGAACTGAAAAATATGCATCTCCCACATCTAGTACTGTTACTGATTTTTTCTTTCTTAAACCTGCTGGGTGAGGT	HIV-1:REJO:250:-	HIV_1	ON902192.1	Thailand	Asia	2013	2022	PBMC		Pt6_137460	01_AE	DNA
HIV-1:REJO:9:+_Modified_ON902188.1	CCGCTGGGGACTTTCCAGGGGAGGTGTGGCCGGGGCGGGGTTGGGGAGTGGCTAACCCTCAGATGCTGCATAAAAGCAGCCGCTTTTCGCCTGTACTGGGTCTCTCTTGTTAGACCAGGTCGAGCCCGGGAGCTCTCTGGCTGGCAAGGGAACCCACTGCTTAAAGCCTCAATAAAGCTTGCCTTGAGTGCTT	HIV-1:REJO:9:+-Modified	HIV_1	ON902188.1	Thailand	Asia	2013	2022	PBMC		Pt6_137460	01_AE	DNA
HIV-1:REJO:9:+_Modified_ON902177.1	CCGCTGGGGACTTTCCAGGGGAGGTGTGGCCGGGGCGGAGTTGGGGAGTGGCTAACCCTCAGATGCTGCATAAAAGCAGCCGCTTTTCGCCTGTACTGGGTCTCTCTTGTTAGACCAGGTCGAGCCCGGGAGCTCTCTGGCTGGCAAGGGAACCCACTGCTTAAAGCCTCAATAAAGCTTGCCTTGAGTGCTTGAAGTGG	HIV-1:REJO:9:+-Modified	HIV_1	ON902177.1	Thailand	Asia	2013	2022	PBMC		Pt6_137460	01_AE	DNA
HIV-1:REJO:9:+_Modified_ON902184.1	CCGCTGGGGACTTTCCAGGGGAGGTGTGGCCGGGGCGGAGTTGGGGAGTGGCTAACCCTCAGATGCTGCATAAAAGCAGCCGCTTTTCGCCTGTACTGGGTCTCTCTTGTTAGACCAGGTCGAGCCCGGGAGCTCTCTGGCTGGCAAGGGAACCCACTGCTTAAAGCCTCAATAAAGCTTGCCTTGAGTGCTTGAAGTGG	HIV-1:REJO:9:+-Modified	HIV_1	ON902184.1	Thailand	Asia	2013	2022	PBMC		Pt6_137460	01_AE	DNA
HIV-1:REJO:9:+_Modified_ON902244.1	CCGCTGGGGACTTTCCAGGGGAGGTGTGGCCGGGGCGGAGTTGGGGAGTGGCTAACCCTCAGATGCTGCATAAAAGCAGCCGCTTTTCGCCTGTACTGGGTCTCTCTTGTTAGACCAGGTCGAGCCCGGGAGCTCTCTGGCTGGCAAGGGAACCCACTGCTTAAAGCCTCAATAAAGCTTGCCTTGAGTGCTTGAAGTGG	HIV-1:REJO:9:+-Modified	HIV_1	ON902244.1	Thailand	Asia	2016	2022	PBMC		Pt6_137460	01_AE	DNA
HIV-1:REJO:9:+_Modified_ON902164.1	CCGCTGGGGACTTTCCAGGGGAGGTGTGGCCGGGGCGGAGTTGGGGAGTGGCTAACCCTCAGATGCTGCATAAAAGCAGCCGCTTTTCGCCTGTACTGGGTCTCTCTTGTTAGACCAGGTCGAGCCCGGGAGCTCTCTGGCTGGCAAGGGAACCCACTGCTTAAAGCCTCAATAAAGCTTGCCTTGAGTGCTTGAAGTGG	HIV-1:REJO:9:+-Modified	HIV_1	ON902164.1	Thailand	Asia	2013	2022	PBMC		Pt6_137460	01_AE	DNA
HIV-1:REJO:9:+_Modified_ON902157.1	CCGCTGGGGACTTTCCAGGGGAGGTGTGGCCGGGGCGGAGTTGGGGAGTGGCTAACCCTCAGATGCTGCATAAAAGCAGCCGCTTTTCGCCTGTACTGGGTCTCTCTTGTTAGACCAGGTCGAGCCCGGGAGCTCTCTGGCTGGCAAGGGAACCCACTGCTTAAAGCCTCAATAAAGCTTGCCTTGAGTGCTTGAAGTGG	HIV-1:REJO:9:+-Modified	HIV_1	ON902157.1	Thailand	Asia	2013	2022	PBMC		Pt6_137460	01_AE	DNA
HIV-1:REJO:9:+_Modified_ON902189.1	CCGCTGGGGACTTTCCAGGGGAGGTGTGGCCGGGGCGGAGTTGGGGAGTGGCTAACCCTCAGATGCTGCATAAAAGCAGCCGCTTTTCGCCTGTACTGGGTCTCTCTTGTTAGACCAGGTCGAGCCCGGGAGCTCTCTGGCTGGCAAGGGAACCCACTGCTTAAAGCCTCAATAAAGCTTGCCTTGAGTGCTTGAAGTGG	HIV-1:REJO:9:+-Modified	HIV_1	ON902189.1	Thailand	Asia	2013	2022	PBMC		Pt6_137460	01_AE	DNA
HIV-1:REJO:9:+_Modified_ON902218.1	CCGCTGGGGACTTTCCAGGGGAGGTGTGGCCGGGGCGGAGTTGGGGAGTGGCTAACCCTCAGATGCTGCATAAAAGCAGCCGCTTTTCGCCTGTACTGGGTCTCTCTTGTTAGACCAGGTCGAGCCCGGGAGCTCTCTGGCTGGCAAGGGAACCCACTGCTTAAAGCCTCAATAAAGCTTGCCTTGAGTGCTTGAAGTGG	HIV-1:REJO:9:+-Modified	HIV_1	ON902218.1	Thailand	Asia	2013	2022	PBMC		Pt6_137460	01_AE	DNA
HIV-1:REJO:9:+_Modified_ON902215.1	CCGCTGGGGACTTTCCAGGGGAGGTGTGGCCGGGGCGGAGTTGGGGAGTGGCTAACCCTCAGATGCTGCATAAAAGCAGCCGCTTTTCGCCTGTACTGGGTCTCTCTTGTTAGACCAGGTCGAGCCCGGGAGCTCTCTGGCTGGCAAGGGAACCCACTGCTTAAAGCCTCAATAAAGCTTGCCTTGAGTGCTTGAAGTGG	HIV-1:REJO:9:+-Modified	HIV_1	ON902215.1	Thailand	Asia	2013	2022	PBMC		Pt6_137460	01_AE	DNA
HIV-1:REJO:9:+_Modified_ON902201.1	CCGCTGGGGACTTTCCAGGGGAGGTGTGGCCGGGGCGGAGTTGGGGAGTGGCTAACCCTCAGATGCTGCATAAAAGCAGCCGCTTTTCGCCTGTACTGGGTCTCTCTTGTTAGACCAGGTCGAGCCCGGGAGCTCTCTGGCTGGCAAGGGAACCCACTGCTTAAAGCCTCAATAAAGCTTGCCTTGAGTGCTTGAAGTGG	HIV-1:REJO:9:+-Modified	HIV_1	ON902201.1	Thailand	Asia	2013	2022	PBMC		Pt6_137460	01_AE	DNA
HIV-1:REJO:265:-_ON902188.1	TCCAGGAAGCCTGCCAATACTCCGTCCACCACATTTCCCATGTTTCTTTTTGTATAGGTAGTCTAAATTTAGGGGTCTTTCCCCATATTACTATGCTCTCTGTGGCTATTTTTTGCACTACTTCTGCTAACTGTCTTACATCATTAGTGTGAGCAGACCTTTTTCTGGCATATTTTCCTGTCTTTAGATTTTTAAATGGC	HIV-1:REJO:265:-	HIV_1	ON902188.1	Thailand	Asia	2013	2022	PBMC		Pt6_137460	01_AE	DNA
HIV-1:REJO:28:+_ON902196.1	CACAAGATTTAAATACGATGCTAAATATCGTGGGGGGACACCAGGCAGCAATGCAAATGTTAAAAGAAACCATCAATGAGGAAGCTGCAGAATGGGATAGGGTACACCCAGTACACGCAGGGCCCATTCCACCAGGCCAGATGAGAGAACCAAGGGGAAGTGACATAGCAGGAACTACTAGTACCCTTCAAGAACAAATA	HIV-1:REJO:28:+	HIV_1	ON902196.1	Thailand	Asia	2013	2022	PBMC		Pt6_137460	01_AE	DNA
HIV-1:REJO:250:-_ON902175.1	GGAATATTGCCGGTGATCCTTTCCATCCCTGTGGCAGCACATTGTACTGATATCTGATTCCTGGTGTCGCATTGTTTGTACTAGGTATTGTGAATGCAGTATACTTTCTAAAGCTTTCATCTAAAGGAACTGAAAAATATGCATCTCCCACATCTAGTACTGTCACTGATTTTTTCTTTTTTAAACCTGCTGGGTGAGGT	HIV-1:REJO:250:-	HIV_1	ON902175.1	Thailand	Asia	2013	2022	PBMC		Pt6_137460	01_AE	DNA
HIV-1:CH058:X_Modified_ON902174.1	GGGTTCTTAGGAGCAGCCGGAAGCACTATGGGCGCGGCGTCAATAACGCTGACGGTACAGGCCAGACAATTATTGTCTGGGATAGTGCAACAGCAAAGCAATTTGCTGAGGGCTATAGAGGCGCAGCAGCATTTGTTGCAACTCACAGTCTGGGGCATTAAACAGCTCCAGGCGAGGGTCCTGGCTGTGGAAAGATACCT	HIV-1:CH058:X-Modified	HIV_1	ON902174.1	Thailand	Asia	2013	2022	PBMC		Pt6_137460	01_AE	DNA
HIV-1:REJO:157:+_ON902174.1	GGGTTCTTAGGAGCAGCCGGAAGCACTATGGGCGCGGCGTCAATAACGCTGACGGTACAGGCCAGACAATTATTGTCTGGGATAGTGCAACAGCAAAGCAATTTGCTGAGGGCTATAGAGGCGCAGCAGCATTTGTTGCAACTCACAGTCTGGGGCATTAAACAGCTCCAGGCGAGGGTCCTGGCTGTGGAAAGATACCT	HIV-1:REJO:157:+	HIV_1	ON902174.1	Thailand	Asia	2013	2022	PBMC		Pt6_137460	01_AE	DNA
HIV-1:REJO:28:+_ON902174.1	CACAAGATTTAAATACAATGCTAAATATCGTGGGGGGACACCAGGCAGCAATGCAAATGTTAAAAGAAACCATCAATGAGGAAGCTGCAGAATGGGATAGGGTACACCCAGTACACGCAGGGCCCATTCCACCAGGCCAGATGAGAGAACCAAGGGGAAGTGACATAGCAGGAACTACTAGTACCCTTCAAGAACAAATA	HIV-1:REJO:28:+	HIV_1	ON902174.1	Thailand	Asia	2013	2022	PBMC		Pt6_137460	01_AE	DNA
HIV-1:REJO:28:+_ON902175.1	CACAAGATTTAAATACAATGCTAAATATCGTGGGGGGACACCAGGCAGCAATGCAAATGTTAAAAGAAACCATCAATGAGGAAGCTGCAGAATGGGATAGGGTACACCCAGTACACGCAGGGCCCATTCCACCAGGCCAGATGAGAGAACCAAGGGGAAGTGACATAGCAGGAACTACTAGTACCCTTCAAGAACAAATA	HIV-1:REJO:28:+	HIV_1	ON902175.1	Thailand	Asia	2013	2022	PBMC		Pt6_137460	01_AE	DNA
HIV-1:REJO:28:+_ON902215.1	CACAAGATTTAAATACGATGCTAAATATCGTGGGGGGACACCAGGCAGCAATGCAAATGTTAAAAGAGACCATCAATGAGGAAGCTGCAGAATGGGATAGGGTACACCCAGTACACGCAGGGCCCATTCCACCAGGCCAGATGAGGGAACCAAGGGGAAGTGACATAGCAGGAACTACTAGTACCCTTCAAGAACAAATA	HIV-1:REJO:28:+	HIV_1	ON902215.1	Thailand	Asia	2013	2022	PBMC		Pt6_137460	01_AE	DNA
HIV-1:REJO:28:+_ON902218.1	CACAAGATTTAAATACGATGCTAAATATCGTGGGGGGACACCAGGCAGCAATGCAAATGTTAAAAGAGACCATCAATGAGGAAGCTGCAGAATGGGATAGGGTACACCCAGTACACGCAGGGCCCATTCCACCAGGCCAGATGAGGGAACCAAGGGGAAGTGACATAGCAGGAACTACTAGTACCCTTCAAGAACAAATA	HIV-1:REJO:28:+	HIV_1	ON902218.1	Thailand	Asia	2013	2022	PBMC		Pt6_137460	01_AE	DNA
HIV-1:REJO:28:+_ON902192.1	CACAAGATTTAAATACGATGCTAAATATCGTGGGGGGACACCAGGCAGCAATGCAAATGTTAAAAGAAACCATCAATGAGGAAGCTGCGGAATGGGATAGGGTACACCCAGTACACGCAGGGCCCATTCCACCAGGCCAGATGAGGGAACCAAGGGGAAGTGACATAGCAGGAACTACCAGTACCCTTCAAGAACAAATA	HIV-1:REJO:28:+	HIV_1	ON902192.1	Thailand	Asia	2013	2022	PBMC		Pt6_137460	01_AE	DNA
HIV-1:CH058:X_Modified_ON902170.1	GGGTTCTTAGGAGCAGCCGGAAGCACTATGGGCGCGGCGTCAATAACGCTGACGGTACAGGCCAGACAATTATTGTCTGGGATAGTGCAACAGCAAAGCAATTTGCTGAGGGCCATAGAGGCGCAGCAGCATTTGTTGCAACTCACAGTCTGGGGCATTAAACAGCTCCAGGCGAGAGTCCTGGCTGTGGAAAGATACCT	HIV-1:CH058:X-Modified	HIV_1	ON902170.1	Thailand	Asia	2013	2022	PBMC		Pt6_137460	01_AE	DNA
HIV-1:REJO:157:+_ON902170.1	GGGTTCTTAGGAGCAGCCGGAAGCACTATGGGCGCGGCGTCAATAACGCTGACGGTACAGGCCAGACAATTATTGTCTGGGATAGTGCAACAGCAAAGCAATTTGCTGAGGGCCATAGAGGCGCAGCAGCATTTGTTGCAACTCACAGTCTGGGGCATTAAACAGCTCCAGGCGAGAGTCCTGGCTGTGGAAAGATACCT	HIV-1:REJO:157:+	HIV_1	ON902170.1	Thailand	Asia	2013	2022	PBMC		Pt6_137460	01_AE	DNA
HIV-1:REJO:265:-_ON902196.1	TCCAGGAAGCCTGCCAATACTCCGTCCACCACGTTTCCCATGTTTCTTTTTGTATAGGTAGTCTAAATTTAGGGGTCTTTCCCCATATTACTATGCTCTCTGTGGCTATTTTTTGCACCACTTCTGCTAATTGTCTTACATCATTAGTGTGAGCAGACCTTTTTCTGGCATATTTTCCTGTCTTTAGATTTTTAAATGGC	HIV-1:REJO:265:-	HIV_1	ON902196.1	Thailand	Asia	2013	2022	PBMC		Pt6_137460	01_AE	DNA
HIV-1:REJO:265:-_ON902224.1	TCCAGGAAGCCTGCCAATACTCCGTCCACCACGTTTCCCATGTTTCTTTTTGTATAGGTAGTCTAAATTTAGGGGTCTTTCCCCATATTACTATGCTCTCTGTGGCTATTTTTTGCACCACTTCTGCTAACTGTCTTACATCATTAGTGTGAGCAGACCTTTTTCTGGCATATTTTCCTGTCTTTAGATTTTTAAATGGC	HIV-1:REJO:265:-	HIV_1	ON902224.1	Thailand	Asia	2016	2022	PBMC		Pt6_137460	01_AE	DNA
HIV-1:REJO:265:-_ON902157.1	TCCAGGAAGCCTGCCAATACTCCGTCCACCACGTTTCCCATGTTTCTTTTTGTATAGGTAGTCTAAATTTAGGGGTCTTTCCCCATATTACTATGCTCTCTGTGGCTATTTTTTGCACCACTTCTGCTAACTGTCTTACATCATTAGTGTGAGCAGACCTTTTTCTGGCATATTTTCCTGTCTTTAGATTTTTAAATGGC	HIV-1:REJO:265:-	HIV_1	ON902157.1	Thailand	Asia	2013	2022	PBMC		Pt6_137460	01_AE	DNA
HIV-1:REJO:265:-_ON902162.1	TCCAGGAAGCCTGCCAATACTCCGTCCACCACGTTTCCCATGTTTCTTTTTGTATAGGTAGTCTAAATTTAGGGGTCTTTCCCCATATTACTATGCTCTCTGTGGCTATTTTTTGCACCACTTCTGCTAACTGTCTTACATCATTAGTGTGAGCAGACCTTTTTCTGGCATATTTTCCTGTCTTTAGATTTTTAAATGGC	HIV-1:REJO:265:-	HIV_1	ON902162.1	Thailand	Asia	2013	2022	PBMC		Pt6_137460	01_AE	DNA
HIV-1:REJO:265:-_ON902167.1	TCCAGGAAGCCTGCCAATACTCCGTCCACCACGTTTCCCATGTTTCTTTTTGTATAGGTAGTCTAAATTTAGGGGTCTTTCCCCATATTACTATGCTCTCTGTGGCTATTTTTTGCACCACTTCTGCTAACTGTCTTACATCATTAGTGTGAGCAGACCTTTTTCTGGCATATTTTCCTGTCTTTAGATTTTTAAATGGC	HIV-1:REJO:265:-	HIV_1	ON902167.1	Thailand	Asia	2013	2022	PBMC		Pt6_137460	01_AE	DNA
HIV-1:REJO:265:-_ON902168.1	TCCAGGAAGCCTGCCAATACTCCGTCCACCACGTTTCCCATGTTTCTTTTTGTATAGGTAGTCTAAATTTAGGGGTCTTTCCCCATATTACTATGCTCTCTGTGGCTATTTTTTGCACCACTTCTGCTAACTGTCTTACATCATTAGTGTGAGCAGACCTTTTTCTGGCATATTTTCCTGTCTTTAGATTTTTAAATGGC	HIV-1:REJO:265:-	HIV_1	ON902168.1	Thailand	Asia	2013	2022	PBMC		Pt6_137460	01_AE	DNA
HIV-1:REJO:265:-_ON902174.1	TCCAGGAAGCCTGCCAATACTCCGTCCACCACGTTTCCCATGTTTCTTTTTGTATAGGTAGTCTAAATTTAGGGGTCTTTCCCCATATTACTATGCTCTCTGTGGCTATTTTTTGCACCACTTCTGCTAACTGTCTTACATCATTAGTGTGAGCAGACCTTTTTCTGGCATATTTTCCTGTCTTTAGATTTTTAAATGGC	HIV-1:REJO:265:-	HIV_1	ON902174.1	Thailand	Asia	2013	2022	PBMC		Pt6_137460	01_AE	DNA
HIV-1:REJO:265:-_ON902184.1	TCCAGGAAGCCTGCCAATACTCCGTCCACCACGTTTCCCATGTTTCTTTTTGTATAGGTAGTCTAAATTTAGGGGTCTTTCCCCATATTACTATGCTCTCTGTGGCTATTTTTTGCACCACTTCTGCTAACTGTCTTACATCATTAGTGTGAGCAGACCTTTTTCTGGCATATTTTCCTGTCTTTAGATTTTTAAATGGC	HIV-1:REJO:265:-	HIV_1	ON902184.1	Thailand	Asia	2013	2022	PBMC		Pt6_137460	01_AE	DNA
HIV-1:REJO:265:-_ON902189.1	TCCAGGAAGCCTGCCAATACTCCGTCCACCACGTTTCCCATGTTTCTTTTTGTATAGGTAGTCTAAATTTAGGGGTCTTTCCCCATATTACTATGCTCTCTGTGGCTATTTTTTGCACCACTTCTGCTAACTGTCTTACATCATTAGTGTGAGCAGACCTTTTTCTGGCATATTTTCCTGTCTTTAGATTTTTAAATGGC	HIV-1:REJO:265:-	HIV_1	ON902189.1	Thailand	Asia	2013	2022	PBMC		Pt6_137460	01_AE	DNA
HIV-1:REJO:265:-_ON902192.1	TCCAGGAAGCCTGCCAATACTCCGTCCACCACGTTTCCCATGTTTCTTTTTGTATAGGTAGTCTAAATTTAGGGGTCTTTCCCCATATTACTATGCTCTCTGTGGCTATTTTTTGCACCACTTCTGCTAACTGTCTTACATCATTAGTGTGAGCAGACCTTTTTCTGGCATATTTTCCTGTCTTTAGATTTTTAAATGGC	HIV-1:REJO:265:-	HIV_1	ON902192.1	Thailand	Asia	2013	2022	PBMC		Pt6_137460	01_AE	DNA
HIV-1:REJO:265:-_ON902198.1	TCCAGGAAGCCTGCCAATACTCCGTCCACCACGTTTCCCATGTTTCTTTTTGTATAGGTAGTCTAAATTTAGGGGTCTTTCCCCATATTACTATGCTCTCTGTGGCTATTTTTTGCACCACTTCTGCTAACTGTCTTACATCATTAGTGTGAGCAGACCTTTTTCTGGCATATTTTCCTGTCTTTAGATTTTTAAATGGC	HIV-1:REJO:265:-	HIV_1	ON902198.1	Thailand	Asia	2013	2022	PBMC		Pt6_137460	01_AE	DNA
HIV-1:REJO:265:-_ON902206.1	TCCAGGAAGCCTGCCAATACTCCGTCCACCACGTTTCCCATGTTTCTTTTTGTATAGGTAGTCTAAATTTAGGGGTCTTTCCCCATATTACTATGCTCTCTGTGGCTATTTTTTGCACCACTTCTGCTAACTGTCTTACATCATTAGTGTGAGCAGACCTTTTTCTGGCATATTTTCCTGTCTTTAGATTTTTAAATGGC	HIV-1:REJO:265:-	HIV_1	ON902206.1	Thailand	Asia	2013	2022	PBMC		Pt6_137460	01_AE	DNA
HIV-1:REJO:265:-_ON902210.1	TCCAGGAAGCCTGCCAATACTCCGTCCACCACGTTTCCCATGTTTCTTTTTGTATAGGTAGTCTAAATTTAGGGGTCTTTCCCCATATTACTATGCTCTCTGTGGCTATTTTTTGCACCACTTCTGCTAACTGTCTTACATCATTAGTGTGAGCAGACCTTTTTCTGGCATATTTTCCTGTCTTTAGATTTTTAAATGGC	HIV-1:REJO:265:-	HIV_1	ON902210.1	Thailand	Asia	2013	2022	PBMC		Pt6_137460	01_AE	DNA
HIV-1:REJO:265:-_ON902218.1	TCCAGGAAGCCTGCCAATACTCCGTCCACCACGTTTCCCATGTTTCTTTTTGTATAGGTAGTCTAAATTTAGGGGTCTTTCCCCATATTACTATGCTCTCTGTGGCTATTTTTTGCACCACTTCTGCTAACTGTCTTACATCATTAGTGTGAGCAGACCTTTTTCTGGCATATTTTCCTGTCTTTAGATTTTTAAATGGC	HIV-1:REJO:265:-	HIV_1	ON902218.1	Thailand	Asia	2013	2022	PBMC		Pt6_137460	01_AE	DNA
HIV-1:REJO:265:-_ON902244.1	TCCAGGAAGCCTGCCAATACTCCGTCCACCACGTTTCCCATGTTTCTTTTTGTATAGGTAGTCTAAATTTAGGGGTCTTTCCCCATATTACTATGCTCTCTGTGGCTATTTTTTGCACCACTTCTGCTAACTGTCTTACATCATTAGTGTGAGCAGACCTTTTTCTGGCATATTTTCCTGTCTTTAGATTTTTAAATGGC	HIV-1:REJO:265:-	HIV_1	ON902244.1	Thailand	Asia	2016	2022	PBMC		Pt6_137460	01_AE	DNA
HIV-1:REJO:250:-_ON902210.1	GGAATATTGCTGGTGATCCTTTCCATCCCTGTGGCAGCACATTGTACTGATATCTGATTCCTGGTGTCGCATTGTTTGTACTAGGTATTGTGAATGCAGTATACTTTCTAAAGTTTTCATGTAAAGGAACTGAAAAATATGCATCTCCCACATCTAGTACTGTTACTGATTTTTTCTTTTTTAAACCTGCTGGGTGAGGT	HIV-1:REJO:250:-	HIV_1	ON902210.1	Thailand	Asia	2013	2022	PBMC		Pt6_137460	01_AE	DNA
HIV-1:REJO:265:-_ON902164.1	TCCAGGAAGCCTGCCAATACTCCGTCCACCACATTTCCCATGTTTCTTTTTGTATAGGTAGTCTAAATTTAGGGGTCTTTCCCCATATTATTATGCTCTCTGTGGCTATTTTTTGCACCACTTCTGCTAACTGTCTTACATCATTAGTGTGAGCAGACCTTTTTCTGGCATATTTTCCTGTCTTTAGATTTTTAAATGGC	HIV-1:REJO:265:-	HIV_1	ON902164.1	Thailand	Asia	2013	2022	PBMC		Pt6_137460	01_AE	DNA
HIV-1:REJO:265:-_ON902170.1	TCCAGGAAGCCTGCCAATACTCCGTCCACCATGTTTCCCATGTTTCTTTTTGTATAGGTAGTCTAAATTTAGGGGTCTTTCCCCATATTACTATGCTCTCTGTGGCTATTTTTTGCACCACTTCTGCTAACTGTCTTACATCATTAGTGTGAGCAGACCTTTTTCTGGCATATTTTCCTGTCTTTAGATTTTTAAATGGC	HIV-1:REJO:265:-	HIV_1	ON902170.1	Thailand	Asia	2013	2022	PBMC		Pt6_137460	01_AE	DNA
HIV-1:REJO:265:-_ON902215.1	TCCAGGAAGCCTGCCAATACTCCGTCCACCATGTTTCCCATGTTTCTTTTTGTATAGGTAGTCTAAATTTAGGGGTCTTTCCCCATATTACTATGCTCTCTGTGGCTATTTTTTGCACCACTTCTGCTAACTGTCTTACATCATTAGTGTGAGCAGACCTTTTTCTGGCATATTTTCCTGTCTTTAGATTTTTAAATGGC	HIV-1:REJO:265:-	HIV_1	ON902215.1	Thailand	Asia	2013	2022	PBMC		Pt6_137460	01_AE	DNA
HIV-1:REJO:265:-_ON902201.1	TCCAGGAAGCCTGCCAATACTCCGTCCACCACGTTTCCCATGTTTCTTTTTGTATAGGTAGTCTAAATTTAGGGGTCTTTCCCCATATTACTATGCTTTCTGTGGCTATTTTTTGCACCACTTCTGCTAACTGCCTTACATCATTAGTGTGAGCAGACCTTTTTCTGGCATATTTTCCTGTCTTTAGATTTTTAAATGGC	HIV-1:REJO:265:-	HIV_1	ON902201.1	Thailand	Asia	2013	2022	PBMC		Pt6_137460	01_AE	DNA
HIV-1:REJO:265:-_ON902172.1	TCCAGGAAGCCTGCCAATACTCCGTCCACCACGTTTCCCATGTTTCTTTTTGTATAGGTAGTCTAAACTTAGGGGTCTTTCCCCATATTACTATGCTCTCTGTGGCTATTTTTTGCACCACTTCTGCTAACTGTCTTACATCATTAGTGTGAGCAGACCTTTTTCTGGCATATTTTCCTGTCTTTAGATTTTTAAATGGC	HIV-1:REJO:265:-	HIV_1	ON902172.1	Thailand	Asia	2013	2022	PBMC		Pt6_137460	01_AE	DNA
HIV-1:REJO:265:-_ON902175.1	TCCAGGAAGCCTGCCAATACTCCGTCCACCACATTTCCCATGTTTCTTTTTGTATAGGTAGTCTAAATTTAGGGGTCTTTCCCCATATTACTATGCTCTCTGTGGCTATTTTTTGCACCACTTCTGCTAACTGTCTTACATCATTAGTGTGAGCAGACCTTTTTCTGGCATATTTTCCTGTCTTTAGATTTTTAAATGGC	HIV-1:REJO:265:-	HIV_1	ON902175.1	Thailand	Asia	2013	2022	PBMC		Pt6_137460	01_AE	DNA
HIV-1:REJO:265:-_ON902177.1	TCCAGGAAGCCTGCCAATACTCCGTCCACCACATTTCCCATGTTTCTTTTTGTATAGGTAGTCTAAATTTAGGGGTCTTTCCCCATATTACTATGCTCTCTGTGGCTATTTTTTGCACCACTTCTGCTAACTGTCTTACATCATTAGTGTGAGCAGACCTTTTTCTGGCATATTTTCCTGTCTTTAGATTTTTAAATGGC	HIV-1:REJO:265:-	HIV_1	ON902177.1	Thailand	Asia	2013	2022	PBMC		Pt6_137460	01_AE	DNA
HIV-1:REJO:28:+_ON902162.1	CACAAGATTTAAATACGATGCTAAATATCGTGGGGGGACACCAGGCAGCAATGCAAATGTTAAAAGAAACCATCAATGAGGAAGCTGCAGAATGGGATAGGGTACACCCAGTACACGCAGGGCCCATTCCACCAGGCCAGATGAGGGAACCAAGGGGGAGTGACATAGCAGGAACTACTAGTACCCTTCAAGAACAAATA	HIV-1:REJO:28:+	HIV_1	ON902162.1	Thailand	Asia	2013	2022	PBMC		Pt6_137460	01_AE	DNA
HIV-1:REJO:28:+_ON902224.1	CACAAGATTTAAATACGATGCTAAATATCGTGGGGGGACACCAGGCAGCAATGCAAATGTTAAAAGAAACCATCAATGAGGAAGCTGCAGAATGGGATAGGGTACACCCAGTACACGCAGGGCCCATTCCACCAGGCCAGATGAGGGAACCAAGGGGAAGTGACATAGCAGGAACTACTAGTACCCTTCAAGAACAAATA	HIV-1:REJO:28:+	HIV_1	ON902224.1	Thailand	Asia	2016	2022	PBMC		Pt6_137460	01_AE	DNA
HIV-1:REJO:28:+_ON902157.1	CACAAGATTTAAATACGATGCTAAATATCGTGGGGGGACACCAGGCAGCAATGCAAATGTTAAAAGAAACCATCAATGAGGAAGCTGCAGAATGGGATAGGGTACACCCAGTACACGCAGGGCCCATTCCACCAGGCCAGATGAGGGAACCAAGGGGAAGTGACATAGCAGGAACTACTAGTACCCTTCAAGAACAAATA	HIV-1:REJO:28:+	HIV_1	ON902157.1	Thailand	Asia	2013	2022	PBMC		Pt6_137460	01_AE	DNA
HIV-1:REJO:28:+_ON902164.1	CACAAGATTTAAATACGATGCTAAATATCGTGGGGGGACACCAGGCAGCAATGCAAATGTTAAAAGAAACCATCAATGAGGAAGCTGCAGAATGGGATAGGGTACACCCAGTACACGCAGGGCCCATTCCACCAGGCCAGATGAGGGAACCAAGGGGAAGTGACATAGCAGGAACTACTAGTACCCTTCAAGAACAAATA	HIV-1:REJO:28:+	HIV_1	ON902164.1	Thailand	Asia	2013	2022	PBMC		Pt6_137460	01_AE	DNA
HIV-1:REJO:28:+_ON902167.1	CACAAGATTTAAATACGATGCTAAATATCGTGGGGGGACACCAGGCAGCAATGCAAATGTTAAAAGAAACCATCAATGAGGAAGCTGCAGAATGGGATAGGGTACACCCAGTACACGCAGGGCCCATTCCACCAGGCCAGATGAGGGAACCAAGGGGAAGTGACATAGCAGGAACTACTAGTACCCTTCAAGAACAAATA	HIV-1:REJO:28:+	HIV_1	ON902167.1	Thailand	Asia	2013	2022	PBMC		Pt6_137460	01_AE	DNA
HIV-1:REJO:28:+_ON902168.1	CACAAGATTTAAATACGATGCTAAATATCGTGGGGGGACACCAGGCAGCAATGCAAATGTTAAAAGAAACCATCAATGAGGAAGCTGCAGAATGGGATAGGGTACACCCAGTACACGCAGGGCCCATTCCACCAGGCCAGATGAGGGAACCAAGGGGAAGTGACATAGCAGGAACTACTAGTACCCTTCAAGAACAAATA	HIV-1:REJO:28:+	HIV_1	ON902168.1	Thailand	Asia	2013	2022	PBMC		Pt6_137460	01_AE	DNA
HIV-1:REJO:28:+_ON902170.1	CACAAGATTTAAATACGATGCTAAATATCGTGGGGGGACACCAGGCAGCAATGCAAATGTTAAAAGAAACCATCAATGAGGAAGCTGCAGAATGGGATAGGGTACACCCAGTACACGCAGGGCCCATTCCACCAGGCCAGATGAGGGAACCAAGGGGAAGTGACATAGCAGGAACTACTAGTACCCTTCAAGAACAAATA	HIV-1:REJO:28:+	HIV_1	ON902170.1	Thailand	Asia	2013	2022	PBMC		Pt6_137460	01_AE	DNA
HIV-1:REJO:28:+_ON902172.1	CACAAGATTTAAATACGATGCTAAATATCGTGGGGGGACACCAGGCAGCAATGCAAATGTTAAAAGAAACCATCAATGAGGAAGCTGCAGAATGGGATAGGGTACACCCAGTACACGCAGGGCCCATTCCACCAGGCCAGATGAGGGAACCAAGGGGAAGTGACATAGCAGGAACTACTAGTACCCTTCAAGAACAAATA	HIV-1:REJO:28:+	HIV_1	ON902172.1	Thailand	Asia	2013	2022	PBMC		Pt6_137460	01_AE	DNA
HIV-1:REJO:28:+_ON902177.1	CACAAGATTTAAATACGATGCTAAATATCGTGGGGGGACACCAGGCAGCAATGCAAATGTTAAAAGAAACCATCAATGAGGAAGCTGCAGAATGGGATAGGGTACACCCAGTACACGCAGGGCCCATTCCACCAGGCCAGATGAGGGAACCAAGGGGAAGTGACATAGCAGGAACTACTAGTACCCTTCAAGAACAAATA	HIV-1:REJO:28:+	HIV_1	ON902177.1	Thailand	Asia	2013	2022	PBMC		Pt6_137460	01_AE	DNA
HIV-1:REJO:28:+_ON902184.1	CACAAGATTTAAATACGATGCTAAATATCGTGGGGGGACACCAGGCAGCAATGCAAATGTTAAAAGAAACCATCAATGAGGAAGCTGCAGAATGGGATAGGGTACACCCAGTACACGCAGGGCCCATTCCACCAGGCCAGATGAGGGAACCAAGGGGAAGTGACATAGCAGGAACTACTAGTACCCTTCAAGAACAAATA	HIV-1:REJO:28:+	HIV_1	ON902184.1	Thailand	Asia	2013	2022	PBMC		Pt6_137460	01_AE	DNA
HIV-1:REJO:28:+_ON902188.1	CACAAGATTTAAATACGATGCTAAATATCGTGGGGGGACACCAGGCAGCAATGCAAATGTTAAAAGAAACCATCAATGAGGAAGCTGCAGAATGGGATAGGGTACACCCAGTACACGCAGGGCCCATTCCACCAGGCCAGATGAGGGAACCAAGGGGAAGTGACATAGCAGGAACTACTAGTACCCTTCAAGAACAAATA	HIV-1:REJO:28:+	HIV_1	ON902188.1	Thailand	Asia	2013	2022	PBMC		Pt6_137460	01_AE	DNA
HIV-1:REJO:28:+_ON902189.1	CACAAGATTTAAATACGATGCTAAATATCGTGGGGGGACACCAGGCAGCAATGCAAATGTTAAAAGAAACCATCAATGAGGAAGCTGCAGAATGGGATAGGGTACACCCAGTACACGCAGGGCCCATTCCACCAGGCCAGATGAGGGAACCAAGGGGAAGTGACATAGCAGGAACTACTAGTACCCTTCAAGAACAAATA	HIV-1:REJO:28:+	HIV_1	ON902189.1	Thailand	Asia	2013	2022	PBMC		Pt6_137460	01_AE	DNA
HIV-1:REJO:28:+_ON902198.1	CACAAGATTTAAATACGATGCTAAATATCGTGGGGGGACACCAGGCAGCAATGCAAATGTTAAAAGAAACCATCAATGAGGAAGCTGCAGAATGGGATAGGGTACACCCAGTACACGCAGGGCCCATTCCACCAGGCCAGATGAGGGAACCAAGGGGAAGTGACATAGCAGGAACTACTAGTACCCTTCAAGAACAAATA	HIV-1:REJO:28:+	HIV_1	ON902198.1	Thailand	Asia	2013	2022	PBMC		Pt6_137460	01_AE	DNA
HIV-1:REJO:28:+_ON902201.1	CACAAGATTTAAATACGATGCTAAATATCGTGGGGGGACACCAGGCAGCAATGCAAATGTTAAAAGAAACCATCAATGAGGAAGCTGCAGAATGGGATAGGGTACACCCAGTACACGCAGGGCCCATTCCACCAGGCCAGATGAGGGAACCAAGGGGAAGTGACATAGCAGGAACTACTAGTACCCTTCAAGAACAAATA	HIV-1:REJO:28:+	HIV_1	ON902201.1	Thailand	Asia	2013	2022	PBMC		Pt6_137460	01_AE	DNA
HIV-1:REJO:28:+_ON902206.1	CACAAGATTTAAATACGATGCTAAATATCGTGGGGGGACACCAGGCAGCAATGCAAATGTTAAAAGAAACCATCAATGAGGAAGCTGCAGAATGGGATAGGGTACACCCAGTACACGCAGGGCCCATTCCACCAGGCCAGATGAGGGAACCAAGGGGAAGTGACATAGCAGGAACTACTAGTACCCTTCAAGAACAAATA	HIV-1:REJO:28:+	HIV_1	ON902206.1	Thailand	Asia	2013	2022	PBMC		Pt6_137460	01_AE	DNA
HIV-1:REJO:28:+_ON902210.1	CACAAGATTTAAATACGATGCTAAATATCGTGGGGGGACACCAGGCAGCAATGCAAATGTTAAAAGAAACCATCAATGAGGAAGCTGCAGAATGGGATAGGGTACACCCAGTACACGCAGGGCCCATTCCACCAGGCCAGATGAGGGAACCAAGGGGAAGTGACATAGCAGGAACTACTAGTACCCTTCAAGAACAAATA	HIV-1:REJO:28:+	HIV_1	ON902210.1	Thailand	Asia	2013	2022	PBMC		Pt6_137460	01_AE	DNA
HIV-1:REJO:28:+_ON902244.1	CACAAGATTTAAATACGATGCTAAATATCGTGGGGGGACACCAGGCAGCAATGCAAATGTTAAAAGAAACCATCAATGAGGAAGCTGCAGAATGGGATAGGGTACACCCAGTACACGCAGGGCCCATTCCACCAGGCCAGATGAGGGAACCAAGGGGAAGTGACATAGCAGGAACTACTAGTACCCTTCAAGAACAAATA	HIV-1:REJO:28:+	HIV_1	ON902244.1	Thailand	Asia	2016	2022	PBMC		Pt6_137460	01_AE	DNA
HIV-1:REJO:250:-_ON902157.1	GGAATATTGCCGGTGATCCTTTCCATCCCTGTGGCAGCACATTGTACTGATATCTGATTCCTGGTGTCGCATTGTTTGTACTAGGTATTGTGAATGCAGTATACTTTCTAAAGCTTTCATGTAAAGGAACTGAAAAATATGCATCTCCCACATCTAGTACTGTTACTGATTTTTTCTTTTTTAAACCTGCTGGGTGAGGT	HIV-1:REJO:250:-	HIV_1	ON902157.1	Thailand	Asia	2013	2022	PBMC		Pt6_137460	01_AE	DNA
HIV-1:REJO:250:-_ON902184.1	GGAATATTGCCGGTGATCCTTTCCATCCCTGTGGCAGCACATTGTACTGATATCTGATTCCTGGTGTCGCATTGTTTGTACTAGGTATTGTGAATGCAGTATACTTTCTAAAGCTTTCATGTAAAGGAACTGAAAAATATGCATCTCCCACATCTAGTACTGTTACTGATTTTTTCTTTTTTAAACCTGCTGGGTGAGGT	HIV-1:REJO:250:-	HIV_1	ON902184.1	Thailand	Asia	2013	2022	PBMC		Pt6_137460	01_AE	DNA
HIV-1:REJO:250:-_ON902167.1	GGAATATTGCCGGTGATCCTTTCCATCCCTGTGGCAGCACATTGTACTGATATCTGATTCCTGGTGTCGCATTGTTTGTACTAGGTATTGTGAATGCAGTATACTTTCTAAAGTCTTCATGTAAAGGAACTGAAAAATATGCATCTCCCACATCTAGTACTGTTACTGATTTTTTCTTTTTTAAACCTGCTGGGTGAGGT	HIV-1:REJO:250:-	HIV_1	ON902167.1	Thailand	Asia	2013	2022	PBMC		Pt6_137460	01_AE	DNA
HIV-1:REJO:250:-_ON902170.1	GGAATATTGCCGGTGATCCTTTCCATCCCTGTGGCAGCACATTGTACTGATATCTGATTCCTGGTGTCGCATTGTTTGTACTAGGTATTGTGAATGCAGTATACTTTCTAAAGTCTTCATGTAAAGGAACTGAAAAATATGCATCTCCCACATCTAGTACTGTTACTGATTTTTTCTTTTTTAAACCTGCTGGGTGAGGT	HIV-1:REJO:250:-	HIV_1	ON902170.1	Thailand	Asia	2013	2022	PBMC		Pt6_137460	01_AE	DNA
HIV-1:REJO:11:+_ON902167.1	TCTCTGGCTGACTAGGGAACCCACTGCTTAAGCCTCAATAAAGCTTGCCTTGAGTGCTTCAAGTAGTGTGTGCCCGTCTGTTGTGTGACTCTGGTAACTAGAGATCCCTCAGACTCTTTTAGTCAGTGTGGAAAATCTCTAGCAGTGGCGCCCGAACAGGGACTTGAAAGCGAAAGGGAAACCAGAGGAGC	HIV-1:REJO:11:+	HIV_1	ON902167.1	Thailand	Asia	2013	2022	PBMC		Pt6_137460	01_AE	DNA
HIV-1:REJO:11:+_ON902127.1	TCTCTGGCTAGCAGGGGAACCCACTGCTTAAAGCCTCAATAAAGCTTGCCTTGAGTGCTTAAAGTGGTGTGTGCCCTTCCAGAGAAGTTCTCTCGACGCAGGACTCGGCTTGCTGAGGTGCACACAGCAAGAGGCGAGAGCGGCGAACGGTGAGTACGCCAATTTTGACTAGCGGAGGCTAGAAGGAGAGAG	HIV-1:REJO:11:+	HIV_1	ON902127.1	Thailand	Asia	2013	2022	PBMC		Pt5_137430	01_AE	DNA
HIV-1:REJO:287:-_ON902127.1	AATTTGTTTTTGTAATTCTTTAGTTTGTATGTCTGTTGCTATCATATCTATTATTCTTTCCCCTGCACTATACCCCCCAATCCCCCCTTTTTTCTTAAAATTGTGAATGAATACTGCCATTTGTACTGCTGTCTTAAGATGTTCAGCTTGCTCTCTTACCTGCCCTATGATTTTCTTTAATTCCTTATTTATAGATTCTA	HIV-1:REJO:287:-	HIV_1	ON902127.1	Thailand	Asia	2013	2022	PBMC		Pt5_137430	01_AE	DNA
HIV-1:REJO:287:-_ON902150.1	AATTTGTTTTTGTAATTCTTTAGTTTGTATGTCTGTTGCTATTATATCTATTATTCTTTCCCCTGCACTATACCCCCCAATCCCCCCTTTTTTCTTAAAATTGTGAATGAATACTGCCATTTGTACTGCTGTCTTAAGATGTTCAGCTTGCTCTCTTACCTGCCCTATGATTTTCTTTAATTCCTTATTTATAGATTCTA	HIV-1:REJO:287:-	HIV_1	ON902150.1	Thailand	Asia	2013	2022	PBMC		Pt5_137430	01_AE	DNA
HIV-1:REJO:287:-_ON902148.1	AATTTGTTTTTGTAATTCTTTAGTTTGTATGTCTGTTGCTATTATATCTATTATTCTTTCCCCTGCACTATACCCCCCAATCCCCCCTTTTTTCTTAAAATTGTGAATGAATACTGCCATTTGTACTGCTGTCTTAAGATGTTCAGCTTGCTCTCTTACCTGCCCTATGATTTTCTTTAATTCCTTATTTATAGATTCTA	HIV-1:REJO:287:-	HIV_1	ON902148.1	Thailand	Asia	2013	2022	PBMC		Pt5_137430	01_AE	DNA
HIV-1:REJO:287:-_ON902140.1	AATTTGTTTTTGTAATTCTTTAGTTTGTATGTCTGTTGCTATTATATCTATTATTCTTTCCCCTGCACTATACCCCCCAATCCCCCCTTTTTTCTTAAAATTGTGAATGAATACTGCCATTTGTACTGCTGTCTTAAGATGTTCAGCTTGCTCTCTTACCTGCCCTATGATTTTCTTTAATTCCTTATTTATAGATTCTA	HIV-1:REJO:287:-	HIV_1	ON902140.1	Thailand	Asia	2013	2022	PBMC		Pt5_137430	01_AE	DNA
HIV-1:REJO:287:-_ON902134.1	AATTTGTTTTTGTAATTCTTTAGTTTGTATGTCTGTTGCTATTATATCTATTATTCTTTCCCCTGCACTATACCCCCCAATCCCCCCTTTTTTCTTAAAATTGTGAATGAATACTGCCATTTGTACTGCTGTCTTAAGATGTTCAGCTTGCTCTCTTACCTGCCCTATGATTTTCTTTAATTCCTTATTTATAGATTCTA	HIV-1:REJO:287:-	HIV_1	ON902134.1	Thailand	Asia	2013	2022	PBMC		Pt5_137430	01_AE	DNA
HIV-1:REJO:287:-_ON902133.1	AATTTGTTTTTGTAATTCTTTAGTTTGTATGTCTGTTGCTATTATATCTATTATTCTTTCCCCTGCACTATACCCCCCAATCCCCCCTTTTTTCTTAAAATTGTGAATGAATACTGCCATTTGTACTGCTGTCTTAAGATGTTCAGCTTGCTCTCTTACCTGCCCTATGATTTTCTTTAATTCCTTATTTATAGATTCTA	HIV-1:REJO:287:-	HIV_1	ON902133.1	Thailand	Asia	2013	2022	PBMC		Pt5_137430	01_AE	DNA
HIV-1:REJO:287:-_ON902132.1	AATTTGTTTTTGTAATTCTTTAGTTTGTATGTCTGTTGCTATTATATCTATTATTCTTTCCCCTGCACTATACCCCCCAATCCCCCCTTTTTTCTTAAAATTGTGAATGAATACTGCCATTTGTACTGCTGTCTTAAGATGTTCAGCTTGCTCTCTTACCTGCCCTATGATTTTCTTTAATTCCTTATTTATAGATTCTA	HIV-1:REJO:287:-	HIV_1	ON902132.1	Thailand	Asia	2013	2022	PBMC		Pt5_137430	01_AE	DNA
HIV-1:REJO:287:-_ON902129.1	AATTTGTTTTTGTAATTCTTTAGTTTGTATGTCTGTTGCTATTATATCTATTATTCTTTCCCCTGCACTATACCCCCCAATCCCCCCTTTTTTCTTAAAATTGTGAATGAATACTGCCATTTGTACTGCTGTCTTAAGATGTTCAGCTTGCTCTCTTACCTGCCCTATGATTTTCTTTAATTCCTTATTTATAGATTCTA	HIV-1:REJO:287:-	HIV_1	ON902129.1	Thailand	Asia	2013	2022	PBMC		Pt5_137430	01_AE	DNA
HIV-1:REJO:287:-_ON902126.1	AATTTGTTTTTGTAATTCTTTAGTTTGTATGTCTGTTGCTATTATATCTATTATTCTTTCCCCTGCACTATACCCCCCAATCCCCCCTTTTTTCTTAAAATTGTGAATGAATACTGCCATTTGTACTGCTGTCTTAAGATGTTCAGCTTGCTCTCTTACCTGCCCTATGATTTTCTTTAATTCCTTATTTATAGATTCTA	HIV-1:REJO:287:-	HIV_1	ON902126.1	Thailand	Asia	2013	2022	PBMC		Pt5_137430	01_AE	DNA
HIV-1:REJO:287:-_ON902123.1	AATTTGTTTTTGTAATTCTTTAGTTTGTATGTCTGTTGCTATTATATCTATTATTCTTTCCCCTGCACTATACCCCCCAATCCCCCCTTTTTTCTTAAAATTGTGAATGAATACTGCCATTTGTACTGCTGTCTTAAGATGTTCAGCTTGCTCTCTTACCTGCCCTATGATTTTCTTTAATTCCTTATTTATAGATTCTA	HIV-1:REJO:287:-	HIV_1	ON902123.1	Thailand	Asia	2013	2022	PBMC		Pt5_137430	01_AE	DNA
HIV-1:REJO:287:-_ON902109.1	AATTTGTTTTTGTAATTCTTTAGTTTGTATGTCTGTTGCTATTATATCTATTATTCTTTCCCCTGCACTATACCCCCCAATCCCCCCTTTTTTCTTAAAATTGTGAATGAATACTGCCATTTGTACTGCTGTCTTAAGATGTTCAGCTTGCTCTCTTACCTGCCCTATGATTTTCTTTAATTCCTTATTTATAGATTCTA	HIV-1:REJO:287:-	HIV_1	ON902109.1	Thailand	Asia	2013	2022	PBMC		Pt5_137430	01_AE	DNA
HIV-1:REJO:9:+_Modified_ON902127.1	CCGCTGGGGACTTTCCAGGGGAGGTGTGGCCGGGGCGGAGTTGGGGAGTGGTTAACCCTCAGATGCTGCATAAAAGCAGCCGCTTCTCGCCTGTACTGGGTCTCTCTTGTTAGACCAGGTCGAGCCCGGGAGCTCTCTGGCTAGCAGGGGAACCCACTGCTTAAAGCCTCAATAAAGCTTGCCTTGAGTGCTTAAAGTGG	HIV-1:REJO:9:+-Modified	HIV_1	ON902127.1	Thailand	Asia	2013	2022	PBMC		Pt5_137430	01_AE	DNA
HIV-1:REJO:9:+_Modified_ON902123.1	CCGCTGGGGACTTTCCAGGGGAGGTGTGGCCGGGGCGGAGTTGGGGAGTGGTTAACCCTCAGATGCTGCATAAAAGCAGCCGCTTCTCGCCTGTACTGGGTCTCTCTTGTTAGACCAGGTCGAGCCCGGGAGCTCTCTGGCTAGCAGGGGAACCCACTGCTTAAAGCCTCAATAAAGCTTGCCTTGAGTGCTTAAAGTGG	HIV-1:REJO:9:+-Modified	HIV_1	ON902123.1	Thailand	Asia	2013	2022	PBMC		Pt5_137430	01_AE	DNA
HIV-1:REJO:9:+_Modified_ON902137.1	CCGCTGGGGACTTTCCAGGGGAGGTGTGGCCGGGGCGGAGTTGGGGAGTGGTTAACCCTCAGATGCTGCATAAAAGCAGCCGCTTCTCGCCTGTACTGGGTCTCTCTTGTTAGACCAGGTCGAGCCCGGGAGCTCTCTGGCTAGCAGGGGAACCCACTGCTTAAAGCCTCAATAAAGCTTGCCTTGAGTGCTTAAAGTGG	HIV-1:REJO:9:+-Modified	HIV_1	ON902137.1	Thailand	Asia	2013	2022	PBMC		Pt5_137430	01_AE	DNA
HIV-1:REJO:9:+_Modified_ON902145.1	CCGCTGGGGACTTTCCAGGGGAGGTGTGGCCGGGGCGGAGTTGGGGAGTGGTTAACCCTCAGATGCTGCATAAAAGCAGCCGCTTCTCGCTTGTACTGGGTCTCTCTTGTTAGACCAGGTCGAGCCCGGGAGCTCTCTGGCTAGCAGGGGAACCCACTGCTTAAAGCCTCAATAAAGCTTGCCTTGAGTGCTTAAAGTGG	HIV-1:REJO:9:+-Modified	HIV_1	ON902145.1	Thailand	Asia	2013	2022	PBMC		Pt5_137430	01_AE	DNA
HIV-1:REJO:9:+_Modified_ON902148.1	CCGCTGGGGACTTTCCAGGGGAGGTGTGGCCGGGGCGGAGTTGGGGAGTGGTTAACCCTCAGATGCTGCATAAAAGCAGCCGCTTCTCGCTTGTACTGGGTCTCTCTTGTTAGACCAGGTCGAGCCCGGGAGCTCTCTGGCTAGCAGGGGAACCCACTGCTTAAAGCCTCAATAAAGCTTGCCTTGAGTGCTTAAAGTGG	HIV-1:REJO:9:+-Modified	HIV_1	ON902148.1	Thailand	Asia	2013	2022	PBMC		Pt5_137430	01_AE	DNA
HIV-1:REJO:9:+_Modified_ON902129.1	CCGCTGGGGACTTTCCAGGGGAGGTGTGGCCGGGGCGGAGTTGGGGAGTGGTTAACCCTCAGATGCTGCATAAAAGCAGCCGCTTCTCGCTTGTACTGGGTCTCTCTTGTTAGACCAGGTCGAGCCCGGGAGCTCTCTGGCTAGCAGGGGAACCCACTGCTTAAAGCCTCAATAAAGCTTGCCTTGAGTGCTTAAAGTGG	HIV-1:REJO:9:+-Modified	HIV_1	ON902129.1	Thailand	Asia	2013	2022	PBMC		Pt5_137430	01_AE	DNA
HIV-1:REJO:9:+_Modified_ON902109.1	CCGCTGGGGACTTTCCAGGGGAGGTGTGGCCGGGGCGGAGTTGGGGAGTGGTTAACCCTCAGATGCTGCATAAAAGCAGCCGCTTCTCGCTTGTACTGGGTCTCTCTTGTTAGACCAGGTCGAGCCCGGGAGCTCTCTGGCTAGCAGGGGAACCCACTGCTTAAAGCCTCAATAAAGCTTGCCTTGAGTGCTTAAAGTGG	HIV-1:REJO:9:+-Modified	HIV_1	ON902109.1	Thailand	Asia	2013	2022	PBMC		Pt5_137430	01_AE	DNA
HIV-1:REJO:9:+_Modified_ON902150.1	CCGCTGGGGACTTTCCAGGGGAGGTGTGGCCGGGGCGGAGTTGGGGAGTGGTTAACCCTCAGATGCTGCATAAAAGCAGCCGCTTCTCGCTTGTACTGGGTCTCTCTTGTTAGACCAGGTCGAGCCCGGGAGCTCTCTGGCTAGCAGGGGAACCCACTGCTTAAAGCCTCAATAAAGCTTGCCTTGAGTGCTTAAAGTGG	HIV-1:REJO:9:+-Modified	HIV_1	ON902150.1	Thailand	Asia	2013	2022	PBMC		Pt5_137430	01_AE	DNA
HIV-1:REJO:9:+_Modified_ON902135.1	CCGCTGGGGACTTTCCAGGGGAGGTGTGGCCGGGGCGGAGTTGGGGAGTGGTTAACCCTCAGATGCTGCATAAAAGCAGCCGCTTCTCGCTTGTACTGGGTCTCTCTTGTTAGACCAGGTCGAGCCCGGGAGCTCTCTGGCTAGCAGGGGAACCCACTGCTTAAAGCCTCAATAAAGCTTGCCTTGAGTGCTTAAAGTGG	HIV-1:REJO:9:+-Modified	HIV_1	ON902135.1	Thailand	Asia	2013	2022	PBMC		Pt5_137430	01_AE	DNA
HIV-1:REJO:9:+_Modified_ON902133.1	CCGCTGGGGACTTTCCAGGGGAGGTGTGGCCGGGGCGGAGTTGGGGAGTGGTTAACCCTCAGATGCTGCATAAAAGCAGCCGCTTCTCGCTTGTACTGGGTCTCTCTTGTTAGACCAGGTCGAGCCCGGGAGCTCTCTGGCTAGCAGGGGAACCCACTGCTTAAAGCCTCAATAAAGCTTGCCTTGAGTGCTTAAAGTGG	HIV-1:REJO:9:+-Modified	HIV_1	ON902133.1	Thailand	Asia	2013	2022	PBMC		Pt5_137430	01_AE	DNA
HIV-1:REJO:9:+_Modified_ON902140.1	CCGCTGGGGACTTTCCAGGGGAGGTGTGGCCGGGGCGGAGTTGGGGAGTGGTTAACCCTCAGATGCTGCATAAAAGCAGCCGCTTCTCGCTTGTACTGGGTCTCTCTTGTTAGACCAGGTCGAGCCCGGGAGCTCTCTGGCTAGCAGGGGAACCCACTGCTTAAAGCCTCAATAAAGCTTGCCTTGAGTGCTTAAAGTGG	HIV-1:REJO:9:+-Modified	HIV_1	ON902140.1	Thailand	Asia	2013	2022	PBMC		Pt5_137430	01_AE	DNA
HIV-1:REJO:9:+_Modified_ON902134.1	CCGCTGGGGACTTTCCAGGGGAGGTGTGGCCGGGGCGGAGTTGGGGAGTGGTTAACCCTCAGATGCTGCATAAAAGCAGCCGCTTCTCGCTTGTACTGGGTCTCTCTTGTTAGACCAGGTCGAGCCCGGGAGCTCTCTGGCTAGCAGGGGAACCCACTGCTTAAAGCCTCAATAAAGCTTGCCTTGAGTGCTTAAAGTGG	HIV-1:REJO:9:+-Modified	HIV_1	ON902134.1	Thailand	Asia	2013	2022	PBMC		Pt5_137430	01_AE	DNA
HIV-1:REJO:9:+_Modified_ON902126.1	CCGCTGGGGACTTTCCAGGGGAGGTGTGGCCGGGGCGGAGTTGGGGAGTGGTTAACCCTCAGATGCTGCATAAAAGCAGCCGCTTCTCGCTTGTACTGGGTCTCTCTTGTTAGACCAGGTCGAGCCCGGGAGCTCTCTGGCTAGCAGGGGAACCCACTGCTTAAAGCCTCAATAAAGCTTGCCTTGAGTGCTTAAAGTGG	HIV-1:REJO:9:+-Modified	HIV_1	ON902126.1	Thailand	Asia	2013	2022	PBMC		Pt5_137430	01_AE	DNA
HIV-1:REJO:9:+_Modified_ON902132.1	CCGCTGGGGACTTTCCAGGGGAGGTGTGGCCGGGGCGGAGTTGGGGAGTGGTTAACCCTCAGATGCTGCATAAAAGCAGCCGCTTCTCGCTTGTACTGGGTCTCTCTTGTTAGACCAGGTCGAGCCCGGGAGCTCTCTGGCTAGCAGGGGAACCCACTGCTTAAAGCCTCAATAAAGCTTGCCTTGAGTGCTTAAAGTGG	HIV-1:REJO:9:+-Modified	HIV_1	ON902132.1	Thailand	Asia	2013	2022	PBMC		Pt5_137430	01_AE	DNA
HIV-1:REJO:287:-_ON902135.1	AATTTGTTTTTGTAATTCTTTAGTTTGTATGTCTGTTGCTATTATATCTATTATTCTCTCCCCTGCACTATACCCCCCAATCCCCCCTTTTTTCTTAAAATTGTGAATGAATACTGCCATTTGTACTGCTGTCTTAAGATGTTCAGCTTGCTCTCTTACCTGCCCTATGATTTTCTTTAATTCCTTATTGATAGATTCTA	HIV-1:REJO:287:-	HIV_1	ON902135.1	Thailand	Asia	2013	2022	PBMC		Pt5_137430	01_AE	DNA
HIV-1:CH058:X_Modified_ON902137.1	GGGTTCTTAGGAGCAGCAGGAAGCACTATGGGCGCGGCGTCAATAACGCTGACGGTACAGGCCAGACAATTATTGTCTGGTATAGTGCAACAGCAAAGTAATTTGCTGAGGGCTATAGAGGCGCAGCAGCATATATTGCAACTCACAGTCTGGGGCATTAAACAGCTCCAGGCAAGAGTCCTGGCTGTGGAAAGATACCT	HIV-1:CH058:X-Modified	HIV_1	ON902137.1	Thailand	Asia	2013	2022	PBMC		Pt5_137430	01_AE	DNA
HIV-1:REJO:157:+_ON902137.1	GGGTTCTTAGGAGCAGCAGGAAGCACTATGGGCGCGGCGTCAATAACGCTGACGGTACAGGCCAGACAATTATTGTCTGGTATAGTGCAACAGCAAAGTAATTTGCTGAGGGCTATAGAGGCGCAGCAGCATATATTGCAACTCACAGTCTGGGGCATTAAACAGCTCCAGGCAAGAGTCCTGGCTGTGGAAAGATACCT	HIV-1:REJO:157:+	HIV_1	ON902137.1	Thailand	Asia	2013	2022	PBMC		Pt5_137430	01_AE	DNA
HIV-1:CH058:X_Modified_ON902134.1	GGGTTCTTAGGAGCAGCAGGAAGCACTATGGGCGCGGCGTCAATAACGCTGACGGTACAGGCCAGACAATTATTGTCTGGTATAGTGCAACAGCAAAGTAATTTGCTGAGGGCTATAGAGGCGCAGCAGCATATATTGCAACTCACAGTCTGGGGCATTAAACAGCTCCAGGCAAGAGTCCTGGCTGTGGAAAGATACCT	HIV-1:CH058:X-Modified	HIV_1	ON902134.1	Thailand	Asia	2013	2022	PBMC		Pt5_137430	01_AE	DNA
HIV-1:REJO:157:+_ON902134.1	GGGTTCTTAGGAGCAGCAGGAAGCACTATGGGCGCGGCGTCAATAACGCTGACGGTACAGGCCAGACAATTATTGTCTGGTATAGTGCAACAGCAAAGTAATTTGCTGAGGGCTATAGAGGCGCAGCAGCATATATTGCAACTCACAGTCTGGGGCATTAAACAGCTCCAGGCAAGAGTCCTGGCTGTGGAAAGATACCT	HIV-1:REJO:157:+	HIV_1	ON902134.1	Thailand	Asia	2013	2022	PBMC		Pt5_137430	01_AE	DNA
HIV-1:CH058:X_Modified_ON902109.1	GGGTTCTTAGGAGCAGCAGGAAGCACTATGGGCGCGGCGTCAATAACGCTGACGGTACAGGCCAGACAATTATTGTCTGGTATAGTGCAACAGCAAAGTAATTTGCTGAGGGCTATAGAGGCGCAGCAGCATATATTGCAACTCACAGTCTGGGGCATTAAACAGCTCCAGGCAAGAGTCCTGGCTGTGGAAAGATACCT	HIV-1:CH058:X-Modified	HIV_1	ON902109.1	Thailand	Asia	2013	2022	PBMC		Pt5_137430	01_AE	DNA
HIV-1:REJO:157:+_ON902109.1	GGGTTCTTAGGAGCAGCAGGAAGCACTATGGGCGCGGCGTCAATAACGCTGACGGTACAGGCCAGACAATTATTGTCTGGTATAGTGCAACAGCAAAGTAATTTGCTGAGGGCTATAGAGGCGCAGCAGCATATATTGCAACTCACAGTCTGGGGCATTAAACAGCTCCAGGCAAGAGTCCTGGCTGTGGAAAGATACCT	HIV-1:REJO:157:+	HIV_1	ON902109.1	Thailand	Asia	2013	2022	PBMC		Pt5_137430	01_AE	DNA
HIV-1:REJO:287:-_ON902137.1	AATTTGTTTTTGTAATTCTTTAGTTTGTATGTCTGTTGCTATTATATCTATTATTCTTTCCCCTGCACTATACCCCCCAATCCCCCCTTTTTTCTTAAAATTGTGAATGAATACTGCCATTTGTACTGCTGTCTTAAGATGTTCAGCTTGCTCTCGTACCTGCCCTATGATTTTCTTTAATTCCTTATTTATAGATTCTA	HIV-1:REJO:287:-	HIV_1	ON902137.1	Thailand	Asia	2013	2022	PBMC		Pt5_137430	01_AE	DNA
HIV-1:REJO:265:-_ON902109.1	TCCAGGTAGCCTGCCAATATTCCATCCACCATGTCTCCCATGTTTCTTTTTGTATGGGTAGTCTAAATTTAGGGGTCTTTCCCCATATTACTATGCTTTCTGTTGCTATTTTTTGCACTACTTCTGTTAATTGTTTTACATCATTAGTGTGAGCGGACCTTTTTCTGGCATATTTTCCTGTTTTTAGATTTCTCAATGGT	HIV-1:REJO:265:-	HIV_1	ON902109.1	Thailand	Asia	2013	2022	PBMC		Pt5_137430	01_AE	DNA
HIV-1:CH058:X_Modified_ON902148.1	GGGTTCTTAGGAGCAGCAGGAAGCACTATGGGCGCGGCGTCAATAACGCTGACGGTACAGGCCAGACAATTATTGTCTGGTATAGTGCAACAGCAAAGTAATTTGCTGAGGGCTATAGAGGCGCAGCAGCATATGTTGCAACTCACAGTCTGGGGCATTAAACAGCTCCAGGCAAGAGTCCTGGCTGTGGAAAGATACCT	HIV-1:CH058:X-Modified	HIV_1	ON902148.1	Thailand	Asia	2013	2022	PBMC		Pt5_137430	01_AE	DNA
HIV-1:REJO:157:+_ON902148.1	GGGTTCTTAGGAGCAGCAGGAAGCACTATGGGCGCGGCGTCAATAACGCTGACGGTACAGGCCAGACAATTATTGTCTGGTATAGTGCAACAGCAAAGTAATTTGCTGAGGGCTATAGAGGCGCAGCAGCATATGTTGCAACTCACAGTCTGGGGCATTAAACAGCTCCAGGCAAGAGTCCTGGCTGTGGAAAGATACCT	HIV-1:REJO:157:+	HIV_1	ON902148.1	Thailand	Asia	2013	2022	PBMC		Pt5_137430	01_AE	DNA
HIV-1:CH058:X_Modified_ON902140.1	GGGTTCTTAGGAGCAGCAGGAAGCACTATGGGCGCGGCGTCAATAACGCTGACGGTACAGGCCAGACAATTATTGTCTGGTATAGTGCAACAGCAAAGTAATTTGCTGAGGGCTATAGAGGCGCAGCAGCATATGTTGCAACTCACAGTCTGGGGCATTAAACAGCTCCAGGCAAGAGTCCTGGCTGTGGAAAGATACCT	HIV-1:CH058:X-Modified	HIV_1	ON902140.1	Thailand	Asia	2013	2022	PBMC		Pt5_137430	01_AE	DNA
HIV-1:REJO:157:+_ON902140.1	GGGTTCTTAGGAGCAGCAGGAAGCACTATGGGCGCGGCGTCAATAACGCTGACGGTACAGGCCAGACAATTATTGTCTGGTATAGTGCAACAGCAAAGTAATTTGCTGAGGGCTATAGAGGCGCAGCAGCATATGTTGCAACTCACAGTCTGGGGCATTAAACAGCTCCAGGCAAGAGTCCTGGCTGTGGAAAGATACCT	HIV-1:REJO:157:+	HIV_1	ON902140.1	Thailand	Asia	2013	2022	PBMC		Pt5_137430	01_AE	DNA
HIV-1:CH058:X_Modified_ON902132.1	GGGTTCTTAGGAGCAGCAGGAAGCACTATGGGCGCGGCGTCAATAACGCTGACGGTACAGGCCAGACAATTATTGTCTGGTATAGTGCAACAGCAAAGTAATTTGCTGAGGGCTATAGAGGCGCAGCAGCATATGTTGCAACTCACAGTCTGGGGCATTAAACAGCTCCAGGCAAGAGTCCTGGCTGTGGAAAGATACCT	HIV-1:CH058:X-Modified	HIV_1	ON902132.1	Thailand	Asia	2013	2022	PBMC		Pt5_137430	01_AE	DNA
HIV-1:REJO:157:+_ON902132.1	GGGTTCTTAGGAGCAGCAGGAAGCACTATGGGCGCGGCGTCAATAACGCTGACGGTACAGGCCAGACAATTATTGTCTGGTATAGTGCAACAGCAAAGTAATTTGCTGAGGGCTATAGAGGCGCAGCAGCATATGTTGCAACTCACAGTCTGGGGCATTAAACAGCTCCAGGCAAGAGTCCTGGCTGTGGAAAGATACCT	HIV-1:REJO:157:+	HIV_1	ON902132.1	Thailand	Asia	2013	2022	PBMC		Pt5_137430	01_AE	DNA
HIV-1:CH058:X_Modified_ON902129.1	GGGTTCTTAGGAGCAGCAGGAAGCACTATGGGCGCGGCGTCAATAACGCTGACGGTACAGGCCAGACAATTATTGTCTGGTATAGTGCAACAGCAAAGTAATTTGCTGAGGGCTATAGAGGCGCAGCAGCATATGTTGCAACTCACAGTCTGGGGCATTAAACAGCTCCAGGCAAGAGTCCTGGCTGTGGAAAGATACCT	HIV-1:CH058:X-Modified	HIV_1	ON902129.1	Thailand	Asia	2013	2022	PBMC		Pt5_137430	01_AE	DNA
HIV-1:REJO:157:+_ON902129.1	GGGTTCTTAGGAGCAGCAGGAAGCACTATGGGCGCGGCGTCAATAACGCTGACGGTACAGGCCAGACAATTATTGTCTGGTATAGTGCAACAGCAAAGTAATTTGCTGAGGGCTATAGAGGCGCAGCAGCATATGTTGCAACTCACAGTCTGGGGCATTAAACAGCTCCAGGCAAGAGTCCTGGCTGTGGAAAGATACCT	HIV-1:REJO:157:+	HIV_1	ON902129.1	Thailand	Asia	2013	2022	PBMC		Pt5_137430	01_AE	DNA
HIV-1:CH058:X_Modified_ON902123.1	GGGTTCTTAGGAGCAGCAGGAAGCACTATGGGCGCGGCGTCAATAACGCTGACGGTACAGGCCAGACAATTATTGTCTGGTATAGTGCAACAGCAAAGTAATTTGCTGAGGGCTATAGAGGCGCAGCAGCATATGTTGCAACTCACAGTCTGGGGCATTAAACAGCTCCAGGCAAGAGTCCTGGCTGTGGAAAGATACCT	HIV-1:CH058:X-Modified	HIV_1	ON902123.1	Thailand	Asia	2013	2022	PBMC		Pt5_137430	01_AE	DNA
HIV-1:REJO:157:+_ON902123.1	GGGTTCTTAGGAGCAGCAGGAAGCACTATGGGCGCGGCGTCAATAACGCTGACGGTACAGGCCAGACAATTATTGTCTGGTATAGTGCAACAGCAAAGTAATTTGCTGAGGGCTATAGAGGCGCAGCAGCATATGTTGCAACTCACAGTCTGGGGCATTAAACAGCTCCAGGCAAGAGTCCTGGCTGTGGAAAGATACCT	HIV-1:REJO:157:+	HIV_1	ON902123.1	Thailand	Asia	2013	2022	PBMC		Pt5_137430	01_AE	DNA
HIV-1:CH058:X_Modified_ON902133.1	GGGTTCTTAGGAGCAGCAGGAAGCACTATGGGCGCGGCGTCAATAACGCTGACGGTACAGGCCAGACAATTATTGTCTGGTATAGTGCAACAGCAAAGTAATTTGCTGAGGGCTATAGAGGCGCAGCAGCAGATGTTGCAACTCACAGTCTGGGGCATTAAACAGCTCCAGGCAAGAGTCCTGGCTGTGGAAAGATACCT	HIV-1:CH058:X-Modified	HIV_1	ON902133.1	Thailand	Asia	2013	2022	PBMC		Pt5_137430	01_AE	DNA
HIV-1:REJO:157:+_ON902133.1	GGGTTCTTAGGAGCAGCAGGAAGCACTATGGGCGCGGCGTCAATAACGCTGACGGTACAGGCCAGACAATTATTGTCTGGTATAGTGCAACAGCAAAGTAATTTGCTGAGGGCTATAGAGGCGCAGCAGCAGATGTTGCAACTCACAGTCTGGGGCATTAAACAGCTCCAGGCAAGAGTCCTGGCTGTGGAAAGATACCT	HIV-1:REJO:157:+	HIV_1	ON902133.1	Thailand	Asia	2013	2022	PBMC		Pt5_137430	01_AE	DNA
HIV-1:REJO:265:-_ON902127.1	TCCAGGTAGCCTGCCAATATTCCATCCACCATGTCTCCCATGTTTCTTTTTGTATGGGTAGTCTAAATTTAGGGGTTTTTCCCCATATTACTATGCTTTCTGTTGCTATTTTTTGTACTACTTCTGTTAATTGTCTTACATCATTAGTGTGAGCGGACCTTTTTCTGGCATATTTTCCTGTTTTTAGATTTTTCAATGGT	HIV-1:REJO:265:-	HIV_1	ON902127.1	Thailand	Asia	2013	2022	PBMC		Pt5_137430	01_AE	DNA
HIV-1:REJO:287:-_ON902145.1	AATTTGTTTTTGTAATTCTTTAGTTTGTATGTCTGTTGCTATTATATCTATTATTCTCTCCCCTGCACTATACCCCCCAATCCCCCCTTTTTTCTTAAAATTGTGAATGAATACTGCCATTTGTACTGCTGTCTTAAGATGTTCAGCTTGCTCTCTTACCTGCCCTATGATTTTCTTTAATTCCTTATTTATAGATTCTA	HIV-1:REJO:287:-	HIV_1	ON902145.1	Thailand	Asia	2013	2022	PBMC		Pt5_137430	01_AE	DNA
HIV-1:REJO:250:-_ON902135.1	GAAATATTGCTGGTGATCCTTTCCATCCCTGTGGCAGTACATTGTACTGATATCTGATTCCTGGTGTCTCATTGTTTCTACTAGGTATGGTGAATGCAGTATACTTTCTAAAGCTTTCATCTAAAGGAACTGAAAAATATGCATCTCCCACATCTAGTACTGTTACTGATTTTTTCTTTTTTAAACCTGCTGGATGCGGT	HIV-1:REJO:250:-	HIV_1	ON902135.1	Thailand	Asia	2013	2022	PBMC		Pt5_137430	01_AE	DNA
HIV-1:REJO:28:+_ON902148.1	CACAAGATTTAAATATGATGCTAAATATAGTGGGGGGACACCAGGCAGCAATGCAAATGTTAAAAGAAACCATCAATGAGGAAGCTGCAGAATGGGATAGGGTACATCCAGTACATGCAGGGCCTATTCCACCTGGCCAGATGAGGGAACCAAGGGGAAGTGACATAGCAGGAACTACTAGTACCCTTCAAGAACAAATA	HIV-1:REJO:28:+	HIV_1	ON902148.1	Thailand	Asia	2013	2022	PBMC		Pt5_137430	01_AE	DNA
HIV-1:REJO:28:+_ON902145.1	CACAAGATTTAAATATGATGCTAAATATAGTGGGGGGACACCAGGCAGCAATGCAAATGTTAAAAGAAACCATCAATGAGGAAGCTGCAGAATGGGATAGGGTACATCCAGTACATGCAGGGCCTATTCCACCTGGCCAGATGAGGGAACCAAGGGGAAGTGACATAGCAGGAACTACTAGTACCCTTCAAGAACAAATA	HIV-1:REJO:28:+	HIV_1	ON902145.1	Thailand	Asia	2013	2022	PBMC		Pt5_137430	01_AE	DNA
HIV-1:REJO:28:+_ON902140.1	CACAAGATTTAAATATGATGCTAAATATAGTGGGGGGACACCAGGCAGCAATGCAAATGTTAAAAGAAACCATCAATGAGGAAGCTGCAGAATGGGATAGGGTACATCCAGTACATGCAGGGCCTATTCCACCTGGCCAGATGAGGGAACCAAGGGGAAGTGACATAGCAGGAACTACTAGTACCCTTCAAGAACAAATA	HIV-1:REJO:28:+	HIV_1	ON902140.1	Thailand	Asia	2013	2022	PBMC		Pt5_137430	01_AE	DNA
HIV-1:REJO:28:+_ON902137.1	CACAAGATTTAAATATGATGCTAAATATAGTGGGGGGACACCAGGCAGCAATGCAAATGTTAAAAGAAACCATCAATGAGGAAGCTGCAGAATGGGATAGGGTACATCCAGTACATGCAGGGCCTATTCCACCTGGCCAGATGAGGGAACCAAGGGGAAGTGACATAGCAGGAACTACTAGTACCCTTCAAGAACAAATA	HIV-1:REJO:28:+	HIV_1	ON902137.1	Thailand	Asia	2013	2022	PBMC		Pt5_137430	01_AE	DNA
HIV-1:REJO:28:+_ON902133.1	CACAAGATTTAAATATGATGCTAAATATAGTGGGGGGACACCAGGCAGCAATGCAAATGTTAAAAGAAACCATCAATGAGGAAGCTGCAGAATGGGATAGGGTACATCCAGTACATGCAGGGCCTATTCCACCTGGCCAGATGAGGGAACCAAGGGGAAGTGACATAGCAGGAACTACTAGTACCCTTCAAGAACAAATA	HIV-1:REJO:28:+	HIV_1	ON902133.1	Thailand	Asia	2013	2022	PBMC		Pt5_137430	01_AE	DNA
HIV-1:REJO:28:+_ON902132.1	CACAAGATTTAAATATGATGCTAAATATAGTGGGGGGACACCAGGCAGCAATGCAAATGTTAAAAGAAACCATCAATGAGGAAGCTGCAGAATGGGATAGGGTACATCCAGTACATGCAGGGCCTATTCCACCTGGCCAGATGAGGGAACCAAGGGGAAGTGACATAGCAGGAACTACTAGTACCCTTCAAGAACAAATA	HIV-1:REJO:28:+	HIV_1	ON902132.1	Thailand	Asia	2013	2022	PBMC		Pt5_137430	01_AE	DNA
HIV-1:REJO:28:+_ON902129.1	CACAAGATTTAAATATGATGCTAAATATAGTGGGGGGACACCAGGCAGCAATGCAAATGTTAAAAGAAACCATCAATGAGGAAGCTGCAGAATGGGATAGGGTACATCCAGTACATGCAGGGCCTATTCCACCTGGCCAGATGAGGGAACCAAGGGGAAGTGACATAGCAGGAACTACTAGTACCCTTCAAGAACAAATA	HIV-1:REJO:28:+	HIV_1	ON902129.1	Thailand	Asia	2013	2022	PBMC		Pt5_137430	01_AE	DNA
HIV-1:REJO:28:+_ON902127.1	CACAAGATTTAAATATGATGCTAAATATAGTGGGGGGACACCAGGCAGCAATGCAAATGTTAAAAGAAACCATCAATGAGGAAGCTGCAGAATGGGATAGGGTACATCCAGTACATGCAGGGCCTATTCCACCTGGCCAGATGAGGGAACCAAGGGGAAGTGACATAGCAGGAACTACTAGTACCCTTCAAGAACAAATA	HIV-1:REJO:28:+	HIV_1	ON902127.1	Thailand	Asia	2013	2022	PBMC		Pt5_137430	01_AE	DNA
HIV-1:REJO:28:+_ON902123.1	CACAAGATTTAAATATGATGCTAAATATAGTGGGGGGACACCAGGCAGCAATGCAAATGTTAAAAGAAACCATCAATGAGGAAGCTGCAGAATGGGATAGGGTACATCCAGTACATGCAGGGCCTATTCCACCTGGCCAGATGAGGGAACCAAGGGGAAGTGACATAGCAGGAACTACTAGTACCCTTCAAGAACAAATA	HIV-1:REJO:28:+	HIV_1	ON902123.1	Thailand	Asia	2013	2022	PBMC		Pt5_137430	01_AE	DNA
HIV-1:REJO:250:-_ON902123.1	GAAATATTGCTGGTGATCCTTTCCATCCCTGTGGCAGCACATTGTACTGATATCTGATTCCTGGTGTCTCATTGTTTTTACTAGGTATGGTGAATGCAGTATACTTTCTAAAGCTTTCATCTAAAGGAACTGAAAAATATGCATCTCCCACATCTAGTACTGTTACTGATTTTTTCTTTTTTAAACCTGCTGGATGCGGT	HIV-1:REJO:250:-	HIV_1	ON902123.1	Thailand	Asia	2013	2022	PBMC		Pt5_137430	01_AE	DNA
HIV-1:REJO:265:-_ON902137.1	TCCAGGTAGCCTGCCAATATTCCATCCACCATGTCTCCCATGTTTCTTTTTGTATGGGTAGTCTAAATTTAGGGGTCTTTCCCCATATTACTATGCTTTCTGTTGCTATTTTTTGCACTACTTCTGTTAATTGTCTTACATCATTAGTGTGAGCGGACCTTTTTCTGGCATATTTTCCTGTTTTTAGATTTTTCAATGGT	HIV-1:REJO:265:-	HIV_1	ON902137.1	Thailand	Asia	2013	2022	PBMC		Pt5_137430	01_AE	DNA
HIV-1:REJO:265:-_ON902126.1	TCCAGGTAGCCTGCCAATATTCCATCCACCATGTCTCCCATGTTTCTTTTTGTATGGGTAGTCTAAATTTAGGGGTCTTTCCCCATATTACTATGCTTTCTGTTGCTATTTTTTGCACTACTTCTGTTAATTGTCTTACATCATTAGTGTGAGCGGACCTTTTTCTGGCATATTTTCCTGTTTTTAGATTTTTCAATGGT	HIV-1:REJO:265:-	HIV_1	ON902126.1	Thailand	Asia	2013	2022	PBMC		Pt5_137430	01_AE	DNA
HIV-1:REJO:265:-_ON902140.1	TCCAGGTAGCCTGCCAATATTCCATCCACCATGTCTCCCATGTTTCTTTTTGTATGGGTAGTCTAAATTTAGGGGTCTTTCCCCATATTACTATGCTTTCTGTTGCTATTTTTTGCACTACTTCTGTTAATTGTCTTACATCATTAGTGTGAGCGGACCTTTTTCTGGCATACTTTCCTGTTTTTAGATTTTTCAATGGT	HIV-1:REJO:265:-	HIV_1	ON902140.1	Thailand	Asia	2013	2022	PBMC		Pt5_137430	01_AE	DNA
HIV-1:REJO:250:-_ON902150.1	GAAATATTGCTGGTGATCCTTTCCATCCCTGTGGCAGCACATTGTACTGATATCTGATTCCTGGTGTCTCATTGTTTCTACTAGGTATGGTGAATGCAGTATACTTTCTAAAGCTTTCATCTAAAGGAACTGAAAAATATGCATCTCCCACATCTAGTACTGTTACTGATTTTTTCTTTTTTAAACCTGCTGGATGCGGT	HIV-1:REJO:250:-	HIV_1	ON902150.1	Thailand	Asia	2013	2022	PBMC		Pt5_137430	01_AE	DNA
HIV-1:REJO:250:-_ON902134.1	GAAATATTGCTGGTGATCCTTTCCATCCCTGTGGCAGCACATTGTACTGATATCTGATTCCTGGTGTCTCATTGTTTCTACTAGGTATGGTGAATGCAGTATACTTTCTAAAGCTTTCATCTAAAGGAACTGAAAAATATGCATCTCCCACATCTAGTACTGTTACTGATTTTTTCTTTTTTAAACCTGCTGGATGCGGT	HIV-1:REJO:250:-	HIV_1	ON902134.1	Thailand	Asia	2013	2022	PBMC		Pt5_137430	01_AE	DNA
HIV-1:REJO:250:-_ON902133.1	GAAATATTGCTGGTGATCCTTTCCATCCCTGTGGCAGCACATTGTACTGATATCTGATTCCTGGTGTCTCATTGTTTCTACTAGGTATGGTGAATGCAGTATACTTTCTAAAGCTTTCATCTAAAGGAACTGAAAAATATGCATCTCCCACATCTAGTACTGTTACTGATTTTTTCTTTTTTAAACCTGCTGGATGCGGT	HIV-1:REJO:250:-	HIV_1	ON902133.1	Thailand	Asia	2013	2022	PBMC		Pt5_137430	01_AE	DNA
HIV-1:REJO:250:-_ON902132.1	GAAATATTGCTGGTGATCCTTTCCATCCCTGTGGCAGCACATTGTACTGATATCTGATTCCTGGTGTCTCATTGTTTCTACTAGGTATGGTGAATGCAGTATACTTTCTAAAGCTTTCATCTAAAGGAACTGAAAAATATGCATCTCCCACATCTAGTACTGTTACTGATTTTTTCTTTTTTAAACCTGCTGGATGCGGT	HIV-1:REJO:250:-	HIV_1	ON902132.1	Thailand	Asia	2013	2022	PBMC		Pt5_137430	01_AE	DNA
HIV-1:REJO:250:-_ON902127.1	GAAATATTGCTGGTGATCCTTTCCATCCCTGTGGCAGCACATTGTACTGATATCTGATTCCTGGTGTCTCATTGTTTCTACTAGGTATGGTGAATGCAGTATACTTTCTAAAGCTTTCATCTAAAGGAACTGAAAAATATGCATCTCCCACATCTAGTACTGTTACTGATTTTTTCTTTTTTAAACCTGCTGGATGCGGT	HIV-1:REJO:250:-	HIV_1	ON902127.1	Thailand	Asia	2013	2022	PBMC		Pt5_137430	01_AE	DNA
HIV-1:REJO:250:-_ON902109.1	GAAATATTGCTGGTGATCCTTTCCATCCCTGTGGCAGCACATTGTACTGATATCTGATTCCTGGTGTCTCATTGTTTCTACTAGGTATGGTGAATGCAGTATACTTTCTAAAGCTTTCATCTAAAGGAACTGAAAAATATGCATCTCCCACATCTAGTACTGTTACTGATTTTTTCTTTTTTAAACCTGCTGGATGCGGT	HIV-1:REJO:250:-	HIV_1	ON902109.1	Thailand	Asia	2013	2022	PBMC		Pt5_137430	01_AE	DNA
HIV-1:REJO:265:-_ON902123.1	TCCAGGTAGCCTGCCAATATTCCATCCACCATGTCTCCCATGTTTCTTTTTGTATGGGTAGTCTAAATTTAGGGGTCTTTCCCCATATTACTATGCTTTCTGTTGCTATTTTTTGCACTACTTCTGTTAATTGTCTTACATCATTAGTGTGAGCGGACCTTTTTCTGGTATATTTTCCTGTTTTTAGATTTTTCAATGGT	HIV-1:REJO:265:-	HIV_1	ON902123.1	Thailand	Asia	2013	2022	PBMC		Pt5_137430	01_AE	DNA
HIV-1:REJO:265:-_ON902145.1	TCCAGGTAGCCTGCCAATATTCCATCCACCATGTCTCCCATGTTTCTTTTTGTATGGGTAGTCTAAATTTAGGGGTCTTTCCCCATATTACTATGCTTTCTGTTGCTATTTTTTGCACTACTTCTGTTAATTGTCTTACATCATTTGTGTGAGCGGACCTTTTTCTGGCATACTTTCCTGTTTTTAGATTTTTCAATGGT	HIV-1:REJO:265:-	HIV_1	ON902145.1	Thailand	Asia	2013	2022	PBMC		Pt5_137430	01_AE	DNA
HIV-1:REJO:265:-_ON902135.1	TCCAGGTAGCCTGCCAATATTCCATCCACCATGTCTCCCATGTTTCTTTTTGTATGGGTAGTCTAAATTTAGGGGTCTTTCCCCATATTACTATGCTTTCTGTTGCTATTTTTTGCACTACTTCTGTTAATTGTCTTACATCATTTGTGTGAGCGGACCTTTTTCTGGCATACTTTCCTGTTTTTAGATTTTTCAATGGT	HIV-1:REJO:265:-	HIV_1	ON902135.1	Thailand	Asia	2013	2022	PBMC		Pt5_137430	01_AE	DNA
HIV-1:CH058:X_Modified_ON902150.1	GGGTTCTTAGGAGCAGCAGGAAGCACTATGGGCGCGGCGTCAATAACGCTGACGGTACAGGCCAGACAATTATTGTCTGGTATAGTGCAACAGCAAAGTAATTTGCTGAGGGCTATAGAGGCGCAGCAGCAGATGTTGCAACTCACAGTCTGGGGCATTAAACAGCTCCAGGCAAGAGTCCTGGCTGTGGAAAGATTCCT	HIV-1:CH058:X-Modified	HIV_1	ON902150.1	Thailand	Asia	2013	2022	PBMC		Pt5_137430	01_AE	DNA
HIV-1:REJO:157:+_ON902150.1	GGGTTCTTAGGAGCAGCAGGAAGCACTATGGGCGCGGCGTCAATAACGCTGACGGTACAGGCCAGACAATTATTGTCTGGTATAGTGCAACAGCAAAGTAATTTGCTGAGGGCTATAGAGGCGCAGCAGCAGATGTTGCAACTCACAGTCTGGGGCATTAAACAGCTCCAGGCAAGAGTCCTGGCTGTGGAAAGATTCCT	HIV-1:REJO:157:+	HIV_1	ON902150.1	Thailand	Asia	2013	2022	PBMC		Pt5_137430	01_AE	DNA
HIV-1:CH058:X_Modified_ON902145.1	GGGTTCTTAGGAGCAGCAGGAAGCACTATGGGCGCGGCGTCAATAACGCTGACGGTACAGGCCAGACAATTATTGTCTGGTATAGTGCAACAGCAAAGTAATTTGCTGAGGGCTATAGAGGCGCAGCAGCAGATGTTGCAACTCACAGTCTGGGGCATTAAACAGCTCCAGGCAAGAGTCCTGGCTGTGGAAAGATTCCT	HIV-1:CH058:X-Modified	HIV_1	ON902145.1	Thailand	Asia	2013	2022	PBMC		Pt5_137430	01_AE	DNA
HIV-1:REJO:157:+_ON902145.1	GGGTTCTTAGGAGCAGCAGGAAGCACTATGGGCGCGGCGTCAATAACGCTGACGGTACAGGCCAGACAATTATTGTCTGGTATAGTGCAACAGCAAAGTAATTTGCTGAGGGCTATAGAGGCGCAGCAGCAGATGTTGCAACTCACAGTCTGGGGCATTAAACAGCTCCAGGCAAGAGTCCTGGCTGTGGAAAGATTCCT	HIV-1:REJO:157:+	HIV_1	ON902145.1	Thailand	Asia	2013	2022	PBMC		Pt5_137430	01_AE	DNA
HIV-1:CH058:X_Modified_ON902135.1	GGGTTCTTAGGAGCAGCAGGAAGCACTATGGGCGCGGCGTCAATAACGCTGACGGTACAGGCCAGACAATTATTGTCTGGTATAGTGCAACAGCAAAGTAATTTGCTGAGGGCTATAGAGGCGCAGCAGCAGATGTTGCAACTCACAGTCTGGGGCATTAAACAGCTCCAGGCAAGAGTCCTGGCTGTGGAAAGATTCCT	HIV-1:CH058:X-Modified	HIV_1	ON902135.1	Thailand	Asia	2013	2022	PBMC		Pt5_137430	01_AE	DNA
HIV-1:REJO:157:+_ON902135.1	GGGTTCTTAGGAGCAGCAGGAAGCACTATGGGCGCGGCGTCAATAACGCTGACGGTACAGGCCAGACAATTATTGTCTGGTATAGTGCAACAGCAAAGTAATTTGCTGAGGGCTATAGAGGCGCAGCAGCAGATGTTGCAACTCACAGTCTGGGGCATTAAACAGCTCCAGGCAAGAGTCCTGGCTGTGGAAAGATTCCT	HIV-1:REJO:157:+	HIV_1	ON902135.1	Thailand	Asia	2013	2022	PBMC		Pt5_137430	01_AE	DNA
HIV-1:CH058:X_Modified_ON902127.1	GGGTTCTTAGGAGCAGCAGGAAGCACTATGGGCGCGGCGTCAATAACGCTGACGGTACAGGCCAGACAATTATTGTCTGGTATAGTGCAACAGCAAAGTAATTTGCTGAGGGCTATAGAGGCGCAGCAGCAGATGTTGCAACTCACAGTCTGGGGCATTAAACAGCTCCAGGCAAGAGTCCTGGCTGTGGAAAGATTCCT	HIV-1:CH058:X-Modified	HIV_1	ON902127.1	Thailand	Asia	2013	2022	PBMC		Pt5_137430	01_AE	DNA
HIV-1:REJO:157:+_ON902127.1	GGGTTCTTAGGAGCAGCAGGAAGCACTATGGGCGCGGCGTCAATAACGCTGACGGTACAGGCCAGACAATTATTGTCTGGTATAGTGCAACAGCAAAGTAATTTGCTGAGGGCTATAGAGGCGCAGCAGCAGATGTTGCAACTCACAGTCTGGGGCATTAAACAGCTCCAGGCAAGAGTCCTGGCTGTGGAAAGATTCCT	HIV-1:REJO:157:+	HIV_1	ON902127.1	Thailand	Asia	2013	2022	PBMC		Pt5_137430	01_AE	DNA
HIV-1:CH058:X_Modified_ON902126.1	GGGTTCTTAGGAGCAGCAGGAAGCACTATGGGCGCGGCGTCAATAACGCTGACGGTACAGGCCAGACAATTATTGTCTGGTATAGTGCAACAGCAAAGTAATTTGCTGAGGGCTATAGAGGCGCAGCAGCAGATGTTGCAACTCACAGTCTGGGGCATTAAACAGCTCCAGGCAAGAGTCCTGGCTGTGGAAAGATTCCT	HIV-1:CH058:X-Modified	HIV_1	ON902126.1	Thailand	Asia	2013	2022	PBMC		Pt5_137430	01_AE	DNA
HIV-1:REJO:157:+_ON902126.1	GGGTTCTTAGGAGCAGCAGGAAGCACTATGGGCGCGGCGTCAATAACGCTGACGGTACAGGCCAGACAATTATTGTCTGGTATAGTGCAACAGCAAAGTAATTTGCTGAGGGCTATAGAGGCGCAGCAGCAGATGTTGCAACTCACAGTCTGGGGCATTAAACAGCTCCAGGCAAGAGTCCTGGCTGTGGAAAGATTCCT	HIV-1:REJO:157:+	HIV_1	ON902126.1	Thailand	Asia	2013	2022	PBMC		Pt5_137430	01_AE	DNA
HIV-1:REJO:250:-_ON902145.1	GAAATATTGCTGGTGATCCTTTCCATCCCTGTGGCAGCACATTGTACTGATATCTGATCCCTGGTGTCTCATTGTTTCTACTAGGTATGGTGAATGCAGTATACTTTCTAAAGCTTTCATCTAAAGGAACTGAAAAATATGCATCTCCCACATCTAGTACTGTTACTGATTTTTTCTTTTTTAAACCTGCTGGATGCGGT	HIV-1:REJO:250:-	HIV_1	ON902145.1	Thailand	Asia	2013	2022	PBMC		Pt5_137430	01_AE	DNA
HIV-1:REJO:250:-_ON902140.1	GAAATATTGCTGGTGATCCTTTCCATCCCTGTGGCAGCACATTGTACTGATATCTGATCCCTGGTGTCTCATTGTTTCTACTAGGTATGGTGAATGCAGTATACTTTCTAAAGCTTTCATCTAAAGGAACTGAAAAATATGCATCTCCCACATCTAGTACTGTTACTGATTTTTTCTTTTTTAAACCTGCTGGATGCGGT	HIV-1:REJO:250:-	HIV_1	ON902140.1	Thailand	Asia	2013	2022	PBMC		Pt5_137430	01_AE	DNA
HIV-1:REJO:250:-_ON902126.1	GAAATATTGCTGGTGATCCTTTCCATCCCTGTGGCAGCACATTGTACTGATATCTGATCCCTGGTGTCTCATTGTTTCTACTAGGTATGGTGAATGCAGTATACTTTCTAAAGCTTTCATCTAAAGGAACTGAAAAATATGCATCTCCCACATCTAGTACTGTTACTGATTTTTTCTTTTTTAAACCTGCTGGATGCGGT	HIV-1:REJO:250:-	HIV_1	ON902126.1	Thailand	Asia	2013	2022	PBMC		Pt5_137430	01_AE	DNA
HIV-1:REJO:265:-_ON902150.1	TCCAGGTAGCCTGCCAATATTCCATCCACCATGTCTCCCATGTTTCTTTTTGTATGGGTAGTCTAAATTTAGGGGTCTTTCCCCATATTACTATGCTTTCTGTTGCTATTTTTTGCACTACTTCTGTTAATTGTCTTACATCATTAGTGTGAGCTGACCTTTTTCTGGCATATTTTCCTGTTTTTAGATTTTTCAATGGT	HIV-1:REJO:265:-	HIV_1	ON902150.1	Thailand	Asia	2013	2022	PBMC		Pt5_137430	01_AE	DNA
HIV-1:REJO:28:+_ON902135.1	CACAAGATTTAAATATGATGCTAAATATAGTGGGGGGACACCAGGCAGCAATGCAAATGTTAAAAGAAACCATCAATGAAGAAGCTGCAGAATGGGATAGGGTACATCCAGTACATGCAGGGCCTATTCCACCTGGCCAGATGAGGGAACCAAGGGGAAGTGACATAGCAGGAACTACTAGTACCCTTCAAGAACAAATA	HIV-1:REJO:28:+	HIV_1	ON902135.1	Thailand	Asia	2013	2022	PBMC		Pt5_137430	01_AE	DNA
HIV-1:REJO:265:-_ON902134.1	TCCAGGTAGCTTGCCAATATTCCATCCACCATGTCTCCCATGTTTCTTTTTGTATGGGTAGTCTAAATTTAGGGGTCTTTCCCCATATTACTATGCTTTCTGTTGCTATTTTTTGCACTACTTCTGTTAATTGTCTTACATCATTAGTGTGAGCGGACCTTTTTCTGGCATACTTTCCTGTTTTTAGATTTTTCAATGGT	HIV-1:REJO:265:-	HIV_1	ON902134.1	Thailand	Asia	2013	2022	PBMC		Pt5_137430	01_AE	DNA
HIV-1:REJO:265:-_ON902133.1	TCCAGGTAGCCTGCCAATATTCCATCCACCATGTCTCCCATGTTTCTTTTTGTATGGGTAGTCTAAATTTAGGGGTCTTTCCCCATATTACTATGCTTTCTGTTGCTATTTTTTGCACCACTTCTGTTAATTGTCTTACATCATTAGTGTGAGCGGACCTTTTTCTGGCATATTTTCCTGTTTTTAGATTTTTCAATGGT	HIV-1:REJO:265:-	HIV_1	ON902133.1	Thailand	Asia	2013	2022	PBMC		Pt5_137430	01_AE	DNA
HIV-1:REJO:250:-_ON902137.1	GAAATATTGCTGGTGATCCTTTCCATCCCTGTGGCAGCACATTGTACTGGTATCTGATTCCTGGTGTCTCATTGTTTCTACTAGGTATGGTGAATGCAGTATACTTTCTAAAGCTTTCATCTAAAGGAACTGAAAAATATGCATCTCCCACATCTAGTACTGTTACTGATTTTTTCTTTTTTAAACCTGCTGGATGCGGT	HIV-1:REJO:250:-	HIV_1	ON902137.1	Thailand	Asia	2013	2022	PBMC		Pt5_137430	01_AE	DNA
HIV-1:REJO:250:-_ON902148.1	GAAATATTGCTGGTGATCCTTTCCATCCCTGTGGCAGCACATTGTACTGATATCTGATTCCTGGTGTCTCATTATTTCTACTAGGTATGGTGAATGCAGTATACTTTCTAAAGCTTTCATCTAAAGGAACTGAAAAATATGCATCTCCCACATCTAGTACTGTTACTGATTTTTTCTTTTTTAATCCTGCTGGATGCGGT	HIV-1:REJO:250:-	HIV_1	ON902148.1	Thailand	Asia	2013	2022	PBMC		Pt5_137430	01_AE	DNA
HIV-1:REJO:250:-_ON902129.1	GAAATATTGCTGGTGATCCTTTCCATCCCTGTGGCAGCACATTGTACTGATATCTGATTCCTGGTGTCTCATTATTTCTACTAGGTATGGTGAATGCAGTATACTTTCTAAAGCTTTCATCTAAAGGAACTGAAAAATATGCATCTCCCACATCTAGTACTGTTACTGATTTTTTCTTTTTTAATCCTGCTGGATGCGGT	HIV-1:REJO:250:-	HIV_1	ON902129.1	Thailand	Asia	2013	2022	PBMC		Pt5_137430	01_AE	DNA
HIV-1:REJO:265:-_ON902148.1	TCCAGGTAGCCTGCCAATATTCCATCCACCATGTCTCCCATGTTTCTTTTTGTATGGGTAGTCTAAATTTAGGGGTCTTTCCCCATATTACTATGCTTTCTGTTGCTATTTTTTGCACTACTTTTGTTAATTGTCTTACATCATTAGTGTGAGTGGACCTTTTTCTGGCATACTTTCCTGTTTTTAGATTTTTCAATGGT	HIV-1:REJO:265:-	HIV_1	ON902148.1	Thailand	Asia	2013	2022	PBMC		Pt5_137430	01_AE	DNA
HIV-1:REJO:265:-_ON902129.1	TCCAGGTAGCCTGCCAATATTCCATCCACCATGTCTCCCATGTTTCTTTTTGTATGGGTAGTCTAAATTTAGGGGTCTTTCCCCATATTACTATGCTTTCTGTTGCTATTTTTTGCACTACTTTTGTTAATTGTCTTACATCATTAGTGTGAGTGGACCTTTTTCTGGCATACTTTCCTGTTTTTAGATTTTTCAATGGT	HIV-1:REJO:265:-	HIV_1	ON902129.1	Thailand	Asia	2013	2022	PBMC		Pt5_137430	01_AE	DNA
HIV-1:REJO:265:-_ON902132.1	TCCAGGTAGCCTGCCAATACTCCATCCACCATGTCTCCCATGTTTCTTTTTGTATGGGTAGTCTAAATTTAGGGGTCTTTCCCCATATTACTATGCTTTCTGTTGCTATTTTTTGCACTACTTCTGTTAATTGTCTTACATCATTAGTGTGAGCGGACCTTTTTCTGGCATATTTTCCTGTTTTTAGATTTCTCAATGGT	HIV-1:REJO:265:-	HIV_1	ON902132.1	Thailand	Asia	2013	2022	PBMC		Pt5_137430	01_AE	DNA
HIV-1:REJO:28:+_ON902134.1	CACAAGATTTAAATATGATGCTAAATATAGTGGGGGGACACCAGGCAGCAATGCAAATGTTAAAAGAAACCATCAATGAGGAAGCTGCCGAATGGGATAGGGTACATCCAGTGCATGCAGGGCCTATTCCACCTGGCCAGATGAGGGAACCAAGGGGAAGTGACATAGCAGGAACTACTAGTACCCTTCAAGAACAAATA	HIV-1:REJO:28:+	HIV_1	ON902134.1	Thailand	Asia	2013	2022	PBMC		Pt5_137430	01_AE	DNA
HIV-1:REJO:28:+_ON902126.1	CACAAGATTTAAATATGATGCTAAATATAGTGGGGGGACACCAGGCAGCAATGCAAATGTTAAAAGAAACCATCAATGAGGAAGCTGCCGAATGGGATAGGGTACATCCAGTGCATGCAGGGCCTATTCCACCTGGCCAGATGAGGGAACCAAGGGGAAGTGACATAGCAGGAACTACTAGTACCCTTCAAGAACAAATA	HIV-1:REJO:28:+	HIV_1	ON902126.1	Thailand	Asia	2013	2022	PBMC		Pt5_137430	01_AE	DNA
HIV-1:REJO:28:+_ON902150.1	CACAAGATTTAAATATGATGCTAAATATAGTGGGGGGACACCAGGCAGCAATGCAAATGTTAAAAGAAACCATCAATGAGGAAGCTGCAGAGTGGGATAGGGTACATCCAGTACATGCAGGGCCTATTCCACCTGGCCAGATGAGGGAACCAAGGGGAAGTGACATAGCAGGAACTACTAGTACCCTTCAAGAACAAATA	HIV-1:REJO:28:+	HIV_1	ON902150.1	Thailand	Asia	2013	2022	PBMC		Pt5_137430	01_AE	DNA
HIV-1:REJO:28:+_ON902109.1	CACAAGATTTAAATATGATGCTAAATATAGTGGGGGGACACCAGGCAGCAATGCAAATGTTAAAAGAAACCATCAATGAGGAAGCTGCAGAGTGGGATAGGGTACATCCAGTACATGCAGGGCCTATTCCACCTGGCCAGATGAGGGAACCAAGGGGAAGTGACATAGCAGGAACTACTAGTACCCTTCAAGAACAAATA	HIV-1:REJO:28:+	HIV_1	ON902109.1	Thailand	Asia	2013	2022	PBMC		Pt5_137430	01_AE	DNA
HIV-1:REJO:11:+_ON902095.1	TCTCTGGCTAGCAAGGGAACCCACTGCTTAAAGCCTCAATAAAGCTTGCCTTGAGTGCTTATAGTGGTGTGTGCCCGTCTGTTTCCAGAGAAGTTCTCTCGACGCAGGACTCGGCTTGCTGCGGTGCACACAGCGAGAGGCGAGAGCGGCGGACAGGTGAGTACGCCACATTTTGACTAGCGGAGGCTA	HIV-1:REJO:11:+	HIV_1	ON902095.1	Thailand	Asia	2013	2022	PBMC		Pt4_137464	01_AE	DNA
HIV-1:REJO:9:+_Modified_ON902088.1	CCGCTGGGGACTTTCCAGGGGAGGTGTGGCCGGGGCGGGGTTGGGGAGTGGCTAACCCTCAGAAGCTGCATAAAAGCAGCCGCTTTTCGCTTGTACTGGGTCTCTCTTGTTAGACCAGGTCGAGCCCGGGAGCTCTCTGGCTAGCAAGGGAACCCACTGCTTAAAGCCTCAATAAAGCTTGCCTTGAGTGCTTAAAGTGG	HIV-1:REJO:9:+-Modified	HIV_1	ON902088.1	Thailand	Asia	2013	2022	PBMC		Pt4_137464	01_AE	DNA
HIV-1:REJO:9:+_Modified_ON902090.1	CCGCTGGGGACTTTCCAGGGGAGGTGTGGCCGGGGCGGGGTTGGGGAGTGGCTAACCCTCAGAAGCTGCATAAAAGCAGCCGCTTTTCGCTTGTACTGGGTCTCTCTTGTTAGACCAGGTCGAGCCCGGGAGCTCTCTGGCTAGCAAGGGAACCCACTGCTTAAAGCCTCAATAAAGCTTGCCTTGAGTGCTTAAAGTGG	HIV-1:REJO:9:+-Modified	HIV_1	ON902090.1	Thailand	Asia	2013	2022	PBMC		Pt4_137464	01_AE	DNA
HIV-1:REJO:9:+_Modified_ON902105.1	CCGCTGGGGACTTTCCAGGGGAGGTGTGGCCGGGGCGGGGTTGGGGAGTGGCTAACCCTCAGAAGCTGCATAAAAGCAGCCGCTTTTCGCTTGTACTGGGTCTCTCTTGTTAGACCAGGTCGAGCCCGGGAGCTCTCTGGCTAGCAAGGGAACCCACTGCTTAAAGCCTCAATAAAGCTTGCCTTGAGTGCTTAAAGTGG	HIV-1:REJO:9:+-Modified	HIV_1	ON902105.1	Thailand	Asia	2013	2022	PBMC		Pt4_137464	01_AE	DNA
HIV-1:REJO:9:+_Modified_ON902093.1	CCGCTGGGGACTTTCCAGGGGAGGTGTGGCCGGGGCGGGGTTGGGGAGTGGCTAACCCTCAGAAGCTGCATAAAAGCAGCCGCTTTTCGCTTGTACTGGGTCTCTCTTGTTAGACCAGGTCGAGCCCGGGAGCTCTCTGGCTAGCAAGGGAACCCACTGCTTAAAGCCTCAATAAAGCTTGCCTTGAGTGCTTAAAGTGG	HIV-1:REJO:9:+-Modified	HIV_1	ON902093.1	Thailand	Asia	2013	2022	PBMC		Pt4_137464	01_AE	DNA
HIV-1:REJO:9:+_Modified_ON902103.1	CCGCTGGGGACTTTCCAGGGGAGGTGTGGCCGGGGCGGGGTTGGGGAGTGGCTAACCCTCAGAAGCTGCATAAAAGCAGCCGCTTTTCGCTTGTACTGGGTCTCTCTTGTTAGACCAGGTCGAGCCCGGGAGCTCTCTGGCTAGCAAGGGAACCCACTGCTTAAAGCCTCAATAAAGCTTGCCTTGAGTGCTTAAAGTGG	HIV-1:REJO:9:+-Modified	HIV_1	ON902103.1	Thailand	Asia	2013	2022	PBMC		Pt4_137464	01_AE	DNA
HIV-1:REJO:9:+_Modified_ON902102.1	CCGCTGGGGACTTTCCAGGGGAGGTGTGGCCGGGGCGGGGTTGGGGAGTGGCTAACCCTCAGAAGCTGCATAAAAGCAGCCGCTTTTCGCTTGTACTGGGTCTCTCTTGTTAGACCAGGTCGAGCCCGGGAGCTCTCTGGCTAGCAAGGGAACCCACTGCTTAAAGCCTCAATAAAGCTTGCCTTGAGTGCTTAAAGTGG	HIV-1:REJO:9:+-Modified	HIV_1	ON902102.1	Thailand	Asia	2013	2022	PBMC		Pt4_137464	01_AE	DNA
HIV-1:REJO:9:+_Modified_ON902087.1	CCGCTGGGGACTTTCCAGGGGAGGTGTGGCCGGGGCGGGGTTGGGGAGTGGCTAACCCTCAGAAGCTGCATAAAAGCAGCCGCTTTTCGCTTGTACTGGGTCTCTCTTGTTAGACCAGGTCGAGCCCGGGAGCTCTCTGGCTAGCAAGGGAACCCACTGCTTAAAGCCTCAATAAAGCTTGCCTTGAGTGCTTAAAGTGG	HIV-1:REJO:9:+-Modified	HIV_1	ON902087.1	Thailand	Asia	2013	2022	PBMC		Pt4_137464	01_AE	DNA
HIV-1:REJO:11:+_ON902088.1	TCTCTGGCTAGCAAGGGAACCCACTGCTTAAAGCCTCAATAAAGCTTGCCTTGAGTGCTTAAAGTGGTGTGTGCCCGTCTGTTTCCAGAGAAGTTCTCTCGACGCAGGACTCGGCTTGCTGCGGTGCACACAGCGAGAGGCGAGAGCGGCGGACAGGTGAGTACGCCACATTTTGACTAGCGGAGGCTA	HIV-1:REJO:11:+	HIV_1	ON902088.1	Thailand	Asia	2013	2022	PBMC		Pt4_137464	01_AE	DNA
HIV-1:REJO:11:+_ON902092.1	TCTCTGGCTAGCAAGGGAACCCACTGCTTAAAGCCTCAATAAAGCTTGCCTTGAGTGCTTAAAGTGGTGTGTGCCCGTCTGTTTCCAGAGAAGTTCTCTCGACGCAGGACTCGGCTTGCTGCGGTGCACACAGCGAGAGGCGAGAGCGGCGGACAGGTGAGTACGCCACATTTTGACTAGCGGAGGCTA	HIV-1:REJO:11:+	HIV_1	ON902092.1	Thailand	Asia	2013	2022	PBMC		Pt4_137464	01_AE	DNA
HIV-1:REJO:11:+_ON902090.1	TCTCTGGCTAGCAAGGGAACCCACTGCTTAAAGCCTCAATAAAGCTTGCCTTGAGTGCTTAAAGTGGTGTGTGCCCGTCTGTTTCCAGAGAAGTTCTCTCGACGCAGGACTCGGCTTGCTGCGGTGCACACAGCGAGAGGCGAGAGCGGCGGACAGGTGAGTACGCCACATTTTGACTAGCGGAGGCTA	HIV-1:REJO:11:+	HIV_1	ON902090.1	Thailand	Asia	2013	2022	PBMC		Pt4_137464	01_AE	DNA
HIV-1:REJO:11:+_ON902105.1	TCTCTGGCTAGCAAGGGAACCCACTGCTTAAAGCCTCAATAAAGCTTGCCTTGAGTGCTTAAAGTGGTGTGTGCCCGTCTGTTTCCAGAGAAGTTCTCTCGACGCAGGACTCGGCTTGCTGCGGTGCACACAGCGAGAGGCGAGAGCGGCGGACAGGTGAGTACGCCACATTTTGACTAGCGGAGGCTA	HIV-1:REJO:11:+	HIV_1	ON902105.1	Thailand	Asia	2013	2022	PBMC		Pt4_137464	01_AE	DNA
HIV-1:REJO:11:+_ON902093.1	TCTCTGGCTAGCAAGGGAACCCACTGCTTAAAGCCTCAATAAAGCTTGCCTTGAGTGCTTAAAGTGGTGTGTGCCCGTCTGTTTCCAGAGAAGTTCTCTCGACGCAGGACTCGGCTTGCTGCGGTGCACACAGCGAGAGGCGAGAGCGGCGGACAGGTGAGTACGCCACATTTTGACTAGCGGAGGCTA	HIV-1:REJO:11:+	HIV_1	ON902093.1	Thailand	Asia	2013	2022	PBMC		Pt4_137464	01_AE	DNA
HIV-1:REJO:11:+_ON902103.1	TCTCTGGCTAGCAAGGGAACCCACTGCTTAAAGCCTCAATAAAGCTTGCCTTGAGTGCTTAAAGTGGTGTGTGCCCGTCTGTTTCCAGAGAAGTTCTCTCGACGCAGGACTCGGCTTGCTGCGGTGCACACAGCGAGAGGCGAGAGCGGCGGACAGGTGAGTACGCCACATTTTGACTAGCGGAGGCTA	HIV-1:REJO:11:+	HIV_1	ON902103.1	Thailand	Asia	2013	2022	PBMC		Pt4_137464	01_AE	DNA
HIV-1:REJO:11:+_ON902102.1	TCTCTGGCTAGCAAGGGAACCCACTGCTTAAAGCCTCAATAAAGCTTGCCTTGAGTGCTTAAAGTGGTGTGTGCCCGTCTGTTTCCAGAGAAGTTCTCTCGACGCAGGACTCGGCTTGCTGCGGTGCACACAGCGAGAGGCGAGAGCGGCGGACAGGTGAGTACGCCACATTTTGACTAGCGGAGGCTA	HIV-1:REJO:11:+	HIV_1	ON902102.1	Thailand	Asia	2013	2022	PBMC		Pt4_137464	01_AE	DNA
HIV-1:REJO:11:+_ON902087.1	TCTCTGGCTAGCAAGGGAACCCACTGCTTAAAGCCTCAATAAAGCTTGCCTTGAGTGCTTAAAGTGGTGTGTGCCCGTCTGTTTCCAGAGAAGTTCTCTCGACGCAGGACTCGGCTTGCTGCGGTGCACACAGCGAGAGGCGAGAGCGGCGGACAGGTGAGTACGCCACATTTTGACTAGCGGAGGCTA	HIV-1:REJO:11:+	HIV_1	ON902087.1	Thailand	Asia	2013	2022	PBMC		Pt4_137464	01_AE	DNA
HIV-1:REJO:287:-_ON902103.1	GATTTGTTTTTGTAATTCTTTAGTTTGTATGTCTGTTGCTATTATGTCTATTATTCTTTCCCCTGCACTGTACCCCCCAATCCCCCCTTTTCTTTTAAAATTGTGAATGAATACTGCCATTTGTACTGCTGTCTTAAGGTGTTCAGCTTGTTCTCTTACCTGCCCTATGATTTTCTTTAATTCCTTATTCATAGATTCTA	HIV-1:REJO:287:-	HIV_1	ON902103.1	Thailand	Asia	2013	2022	PBMC		Pt4_137464	01_AE	DNA
HIV-1:REJO:287:-_ON902102.1	GATTTGTTTTTGTAATTCTTTAGTTTGTATGTCTGTTGCTATTATGTCTATTATTCTTTCCCCTGCACTGTACCCCCCAATCCCCCCTTTTCTTTTAAAATTGTGAATGAATACTGCCATTTGTACTGCTGTCTTAAGGTGTTCAGCTTGTTCTCTTACCTGCCCTATGATTTTCTTTAATTCCTTATTCATAGATTCTA	HIV-1:REJO:287:-	HIV_1	ON902102.1	Thailand	Asia	2013	2022	PBMC		Pt4_137464	01_AE	DNA
HIV-1:REJO:287:-_ON902093.1	GATTTGTTTTTGTAATTCTTTAGTTTGTATGTCTGTTGCTATTATGTCTATTATTCTTTCCCCTGCACTGTACCCCCCAATCCCCCCTTTTCTTTTAAAATTGTGAATGAATACTGCCATTTGTACTGCTGTCTTAAGGTGTTCAGCTTGTTCTCTTACCTGCCCTATGATTTTCTTTAATTCCTTATTCATAGATTCTA	HIV-1:REJO:287:-	HIV_1	ON902093.1	Thailand	Asia	2013	2022	PBMC		Pt4_137464	01_AE	DNA
HIV-1:REJO:287:-_ON902088.1	GATTTGTTTTTGTAATTCTTTAGTTTGTATGTCTGTTGCTATTATGTCTATTATTCTTTCCCCTGCACTGTACCCCCCAATCCCCCCTTTTCTTTTAAAATTGTGAATGAATACTGCCATTTGTACTGCTGTCTTAAGGTGTTCAGCTTGTTCTCTTACCTGCCCTATGATTTTCTTTAATTCCTTATTCATAGATTCTA	HIV-1:REJO:287:-	HIV_1	ON902088.1	Thailand	Asia	2013	2022	PBMC		Pt4_137464	01_AE	DNA
HIV-1:REJO:9:+_Modified_ON902095.1	CCGCTGGGGACTTTCCAGGGGAGGTGTGGCCGGGGCGGGGTTGGGGAGTGGCTAACCCTCAGAAGCTGCATAAAAGCAGCCGCTTTTCGCTTGTACTGGGTCTCTCTTGTTAGACCAGGTCGAGCCCGGGAGCTCTCTGGCTAGCAAGGGAACCCACTGCTTAAAGCCTCAATAAAGCTTGCCTTGAGTGCTTATAGTGG	HIV-1:REJO:9:+-Modified	HIV_1	ON902095.1	Thailand	Asia	2013	2022	PBMC		Pt4_137464	01_AE	DNA
HIV-1:REJO:287:-_ON902095.1	AATTTGTTTTTGTAATTCTTTAGTTTGTATGTCTGTTGCTATTATGTCTATTATTCTTTCCCCTGCACTGTACCCCCCAATCCCCCCTTTTCTTTTAAAATTGTGAATGAATACTGCCATTTGTACTGCTGTCTTAAGGTGTTCAGCTTGTTCTCTTACCTGCCCTATGATTTTCTTTAATTCCTTATTCATGGATTCTA	HIV-1:REJO:287:-	HIV_1	ON902095.1	Thailand	Asia	2013	2022	PBMC		Pt4_137464	01_AE	DNA
HIV-1:REJO:250:-_ON902103.1	GGAATATTGCTGGTGATCCTTTCCATCCCTGTGGCAGCACATTGTACTGATATCTGATTCCTGGTGTTTCATTGTTTATACTAGGTATGGTGAATGCAGTATACTTTCTAAAGCTTTCATCTAAAGGAACTGAAAAATATGCATCTCCCACATCTAGCACTGTTACTGATTTTTTCTTTTTTAAACCTGCTGGATGCGGT	HIV-1:REJO:250:-	HIV_1	ON902103.1	Thailand	Asia	2013	2022	PBMC		Pt4_137464	01_AE	DNA
HIV-1:REJO:250:-_ON902088.1	GGAATATTGCTGGTGATCCTTTCCATCCCTGTGGCAGCACATTGTACTGATATCTGATTCCTGGTGTTTCATTGTTTATACTAGGTATGGTGAATGCAGTATACTTTCTAAAGCTTTCATCTAAAGGAACTGAAAAATATGCATCTCCTACATCTAGCACTGTTACTGATTTTTTCTTTTTTAAACCTGCTGGATGCGGT	HIV-1:REJO:250:-	HIV_1	ON902088.1	Thailand	Asia	2013	2022	PBMC		Pt4_137464	01_AE	DNA
HIV-1:REJO:287:-_ON902092.1	AATTTGTTTTTGTAATTCTTTAGTTTGTATGTCTGTTGCTATTATGTCTATTATTCTTTCCCCTGCACTGTACCCCCCAATCCCCCCTTTTCTTTTAAAATTGTGAATGAATACTGCCATTTGTACTGCTGTCTTAAGGTGTTCAGCTTGTTCTCTTACCTGCCCTATGATTTTCTTTAATTCCTTATTCATAGATTCTA	HIV-1:REJO:287:-	HIV_1	ON902092.1	Thailand	Asia	2013	2022	PBMC		Pt4_137464	01_AE	DNA
HIV-1:REJO:287:-_ON902090.1	AATTTGTTTTTGTAATTCTTTAGTTTGTATGTCTGTTGCTATTATGTCTATTATTCTTTCCCCTGCACTGTACCCCCCAATCCCCCCTTTTCTTTTAAAATTGTGAATGAATACTGCCATTTGTACTGCTGTCTTAAGGTGTTCAGCTTGTTCTCTTACCTGCCCTATGATTTTCTTTAATTCCTTATTCATAGATTCTA	HIV-1:REJO:287:-	HIV_1	ON902090.1	Thailand	Asia	2013	2022	PBMC		Pt4_137464	01_AE	DNA
HIV-1:REJO:287:-_ON902087.1	AATTTGTTTTTGTAATTCTTTAGTTTGTATGTCTGTTGCTATTATGTCTATTATTCTTTCCCCTGCACTGTACCCCCCAATCCCCCCTTTTCTTTTAAAATTGTGAATGAATACTGCCATTTGTACTGCTGTCTTAAGGTGTTCAGCTTGTTCTCTTACCTGCCCTATGATTTTCTTTAATTCCTTATTCATAGATTCTA	HIV-1:REJO:287:-	HIV_1	ON902087.1	Thailand	Asia	2013	2022	PBMC		Pt4_137464	01_AE	DNA
HIV-1:REJO:9:+_Modified_ON902092.1	CCGCTGGGGACTTTCCAGGGGAGGTGTGGCCGGGGCGGGGTTGGGGAGTGGCTAACCCTCAGATGCTGCATAAAAGCAGCCGCTTTTCGCTTGTACTGGGTCTCTCTTGTTAGACCAGGTCGAGCCCGGGAGCTCTCTGGCTAGCAAGGGAACCCACTGCTTAAAGCCTCAATAAAGCTTGCCTTGAGTGCTTAAAGTGG	HIV-1:REJO:9:+-Modified	HIV_1	ON902092.1	Thailand	Asia	2013	2022	PBMC		Pt4_137464	01_AE	DNA
HIV-1:CH058:X_Modified_ON902105.1	GGGTTCTTAGGAGCAGCAGGAAGCACTATGGGCGCGGCGTCAATAACGCTGACGGTACAGGCCAGACAATTATTGTCTGGTATAGTGCAACAGCAAAGCAATTTGCTGAGGGCTATAGAGGCGCAGCAGCATATGTTGCAACTCACAGTCTGGGGCATTAAACAGCTCCAGGCAAGAGTCCTGGCTGTGGAAAGATACCT	HIV-1:CH058:X-Modified	HIV_1	ON902105.1	Thailand	Asia	2013	2022	PBMC		Pt4_137464	01_AE	DNA
HIV-1:REJO:157:+_ON902105.1	GGGTTCTTAGGAGCAGCAGGAAGCACTATGGGCGCGGCGTCAATAACGCTGACGGTACAGGCCAGACAATTATTGTCTGGTATAGTGCAACAGCAAAGCAATTTGCTGAGGGCTATAGAGGCGCAGCAGCATATGTTGCAACTCACAGTCTGGGGCATTAAACAGCTCCAGGCAAGAGTCCTGGCTGTGGAAAGATACCT	HIV-1:REJO:157:+	HIV_1	ON902105.1	Thailand	Asia	2013	2022	PBMC		Pt4_137464	01_AE	DNA
HIV-1:CH058:X_Modified_ON902103.1	GGGTTCTTAGGAGCAGCAGGAAGCACTATGGGCGCGGCGTCAATAACGCTGACGGTACAGGCCAGACAATTATTGTCTGGTATAGTGCAACAGCAAAGCAATTTGCTGAGGGCTATAGAGGCGCAGCAGCATATGTTGCAACTCACAGTCTGGGGCATTAAACAGCTCCAGGCAAGAGTCCTGGCTGTGGAAAGATACCT	HIV-1:CH058:X-Modified	HIV_1	ON902103.1	Thailand	Asia	2013	2022	PBMC		Pt4_137464	01_AE	DNA
HIV-1:REJO:157:+_ON902103.1	GGGTTCTTAGGAGCAGCAGGAAGCACTATGGGCGCGGCGTCAATAACGCTGACGGTACAGGCCAGACAATTATTGTCTGGTATAGTGCAACAGCAAAGCAATTTGCTGAGGGCTATAGAGGCGCAGCAGCATATGTTGCAACTCACAGTCTGGGGCATTAAACAGCTCCAGGCAAGAGTCCTGGCTGTGGAAAGATACCT	HIV-1:REJO:157:+	HIV_1	ON902103.1	Thailand	Asia	2013	2022	PBMC		Pt4_137464	01_AE	DNA
HIV-1:CH058:X_Modified_ON902102.1	GGGTTCTTAGGAGCAGCAGGAAGCACTATGGGCGCGGCGTCAATAACGCTGACGGTACAGGCCAGACAATTATTGTCTGGTATAGTGCAACAGCAAAGCAATTTGCTGAGGGCTATAGAGGCGCAGCAGCATATGTTGCAACTCACAGTCTGGGGCATTAAACAGCTCCAGGCAAGAGTCCTGGCTGTGGAAAGATACCT	HIV-1:CH058:X-Modified	HIV_1	ON902102.1	Thailand	Asia	2013	2022	PBMC		Pt4_137464	01_AE	DNA
HIV-1:REJO:157:+_ON902102.1	GGGTTCTTAGGAGCAGCAGGAAGCACTATGGGCGCGGCGTCAATAACGCTGACGGTACAGGCCAGACAATTATTGTCTGGTATAGTGCAACAGCAAAGCAATTTGCTGAGGGCTATAGAGGCGCAGCAGCATATGTTGCAACTCACAGTCTGGGGCATTAAACAGCTCCAGGCAAGAGTCCTGGCTGTGGAAAGATACCT	HIV-1:REJO:157:+	HIV_1	ON902102.1	Thailand	Asia	2013	2022	PBMC		Pt4_137464	01_AE	DNA
HIV-1:CH058:X_Modified_ON902092.1	GGGTTCTTAGGAGCAGCAGGAAGCACTATGGGCGCGGCGTCAATAACGCTGACGGTACAGGCCAGACAATTATTGTCTGGTATAGTGCAACAGCAAAGCAATTTGCTGAGGGCTATAGAGGCGCAGCAGCATATGTTGCAACTCACAGTCTGGGGCATTAAACAGCTCCAGGCAAGAGTCCTGGCTGTGGAAAGATACCT	HIV-1:CH058:X-Modified	HIV_1	ON902092.1	Thailand	Asia	2013	2022	PBMC		Pt4_137464	01_AE	DNA
HIV-1:REJO:157:+_ON902092.1	GGGTTCTTAGGAGCAGCAGGAAGCACTATGGGCGCGGCGTCAATAACGCTGACGGTACAGGCCAGACAATTATTGTCTGGTATAGTGCAACAGCAAAGCAATTTGCTGAGGGCTATAGAGGCGCAGCAGCATATGTTGCAACTCACAGTCTGGGGCATTAAACAGCTCCAGGCAAGAGTCCTGGCTGTGGAAAGATACCT	HIV-1:REJO:157:+	HIV_1	ON902092.1	Thailand	Asia	2013	2022	PBMC		Pt4_137464	01_AE	DNA
HIV-1:CH058:X_Modified_ON902090.1	GGGTTCTTAGGAGCAGCAGGAAGCACTATGGGCGCGGCGTCAATAACGCTGACGGTACAGGCCAGACAATTATTGTCTGGTATAGTGCAACAGCAAAGCAATTTGCTGAGGGCTATAGAGGCGCAGCAGCATATGTTGCAACTCACAGTCTGGGGCATTAAACAGCTCCAGGCAAGAGTCCTGGCTGTGGAAAGATACCT	HIV-1:CH058:X-Modified	HIV_1	ON902090.1	Thailand	Asia	2013	2022	PBMC		Pt4_137464	01_AE	DNA
HIV-1:REJO:157:+_ON902090.1	GGGTTCTTAGGAGCAGCAGGAAGCACTATGGGCGCGGCGTCAATAACGCTGACGGTACAGGCCAGACAATTATTGTCTGGTATAGTGCAACAGCAAAGCAATTTGCTGAGGGCTATAGAGGCGCAGCAGCATATGTTGCAACTCACAGTCTGGGGCATTAAACAGCTCCAGGCAAGAGTCCTGGCTGTGGAAAGATACCT	HIV-1:REJO:157:+	HIV_1	ON902090.1	Thailand	Asia	2013	2022	PBMC		Pt4_137464	01_AE	DNA
HIV-1:CH058:X_Modified_ON902087.1	GGGTTCTTAGGAGCAGCAGGAAGCACTATGGGCGCGGCGTCAATAACGCTGACGGTACAGGCCAGACAATTATTGTCTGGTATAGTGCAACAGCAAAGCAATTTGCTGAGGGCTATAGAGGCGCAGCAGCATATGTTGCAACTCACAGTCTGGGGCATTAAACAGCTCCAGGCAAGAGTCCTGGCTGTGGAAAGATACCT	HIV-1:CH058:X-Modified	HIV_1	ON902087.1	Thailand	Asia	2013	2022	PBMC		Pt4_137464	01_AE	DNA
HIV-1:REJO:157:+_ON902087.1	GGGTTCTTAGGAGCAGCAGGAAGCACTATGGGCGCGGCGTCAATAACGCTGACGGTACAGGCCAGACAATTATTGTCTGGTATAGTGCAACAGCAAAGCAATTTGCTGAGGGCTATAGAGGCGCAGCAGCATATGTTGCAACTCACAGTCTGGGGCATTAAACAGCTCCAGGCAAGAGTCCTGGCTGTGGAAAGATACCT	HIV-1:REJO:157:+	HIV_1	ON902087.1	Thailand	Asia	2013	2022	PBMC		Pt4_137464	01_AE	DNA
HIV-1:REJO:287:-_ON902105.1	GATTTGTTTTTGTAGTTCTTTAGTTTGTATGTCTGTTGCTATTATGTCTATTATTCTTTCCCCTGCACTGTACCCCCCAATCCCCCCTTTTCTTTTAAAATTGTGAATGAATACTGCCATTTGTACTGCTGTCTTAAGGTGTTCAGCTTGCTCTCTTACCTGCCCTATGATTTTCTTTAATTCTTTATTCATAGATTCTA	HIV-1:REJO:287:-	HIV_1	ON902105.1	Thailand	Asia	2013	2022	PBMC		Pt4_137464	01_AE	DNA
HIV-1:REJO:250:-_ON902105.1	GGAATATTGCTGGTGATCCTTTCCATCCCTGTGGCAGCACATTGTACTGATATCTGATTCCTGGTGTCTCATTGTTTATACTAGGTATGGTGAATGCAGTATACTTTCTAAAGCTTTCATCTAAAGGAACTGAAAAATATGCATCTCCCACATCTAGCACTGTTACTGATTTTTTCTTTTTTAAACCTGCTGGATGCGGT	HIV-1:REJO:250:-	HIV_1	ON902105.1	Thailand	Asia	2013	2022	PBMC		Pt4_137464	01_AE	DNA
HIV-1:REJO:250:-_ON902095.1	GGAATATTGCTGGTGATCCTTTCCATCCCTGTGGCAGCACATTGTACTGATATCTGATTCCTGGTGTCTCATTGTTTATACTAGGTATGGTGAATGCAGTATACTTTCTAAAGCTTTCATCTAAAGGAACTGAAAAATATGCATCTCCCACATCTAGCACTGTTACTGATTTTTTCTTTTTTAAACCTGCTGGATGCGGT	HIV-1:REJO:250:-	HIV_1	ON902095.1	Thailand	Asia	2013	2022	PBMC		Pt4_137464	01_AE	DNA
HIV-1:REJO:250:-_ON902093.1	GGAATATTGCTGGTGATCCTTTCCATCCCTGTGGCAGCACATTGTACTGATATCTGATTCCTGGTGTCTCATTGTTTATACTAGGTATGGTGAATGCAGTATACTTTCTAAAGCTTTCATCTAAAGGAACTGAAAAATATGCATCTCCCACATCTAGCACTGTTACTGATTTTTTCTTTTTTAAACCTGCTGGATGCGGT	HIV-1:REJO:250:-	HIV_1	ON902093.1	Thailand	Asia	2013	2022	PBMC		Pt4_137464	01_AE	DNA
HIV-1:REJO:250:-_ON902092.1	GGAATATTGCTGGTGATCCTTTCCATCCCTGTGGCAGCACATTGTACTGATATCTGATTCCTGGTGTCTCATTGTTTATACTAGGTATGGTGAATGCAGTATACTTTCTAAAGCTTTCATCTAAAGGAACTGAAAAATATGCATCTCCCACATCTAGCACTGTTACTGATTTTTTCTTTTTTAAACCTGCTGGATGCGGT	HIV-1:REJO:250:-	HIV_1	ON902092.1	Thailand	Asia	2013	2022	PBMC		Pt4_137464	01_AE	DNA
HIV-1:REJO:250:-_ON902090.1	GGAATATTGCTGGTGATCCTTTCCATCCCTGTGGCAGCACATTGTACTGATATCTGATTCCTGGTGTCTCATTGTTTATACTAGGTATGGTGAATGCAGTATACTTTCTAAAGCTTTCATCTAAAGGAACTGAAAAATATGCATCTCCCACATCTAGCACTGTTACTGATTTTTTCTTTTTTAAACCTGCTGGATGCGGT	HIV-1:REJO:250:-	HIV_1	ON902090.1	Thailand	Asia	2013	2022	PBMC		Pt4_137464	01_AE	DNA
HIV-1:REJO:250:-_ON902087.1	GGAATATTGCTGGTGATCCTTTCCATCCCTGTGGCAGCACATTGTACTGATATCTGATTCCTGGTGTCTCATTGTTTATACTAGGTATGGTGAATGCAGTATACTTTCTAAAGCTTTCATCTAAAGGAACTGAAAAATATGCATCTCCCACATCTAGCACTGTTACTGATTTTTTCTTTTTTAAACCTGCTGGATGCGGT	HIV-1:REJO:250:-	HIV_1	ON902087.1	Thailand	Asia	2013	2022	PBMC		Pt4_137464	01_AE	DNA
HIV-1:CH058:X_Modified_ON902095.1	GGGTTCTTAGGAGCAGCAGGAAGCACTATGGGCGCGGCGTCAATAACGCTGACGGTACAGGCCAGACAATTATTGTCTGGTATAGTGCAACAGCAAAGCAATTTGCTGAGGGCTATAGAGGCGCAGCAGCATATGTTGCAACTCACAGTCTGGGGCATTAAACAGCTCCAGGCAAGAGTCCTGGCTGTGGAGAGATACCT	HIV-1:CH058:X-Modified	HIV_1	ON902095.1	Thailand	Asia	2013	2022	PBMC		Pt4_137464	01_AE	DNA
HIV-1:REJO:157:+_ON902095.1	GGGTTCTTAGGAGCAGCAGGAAGCACTATGGGCGCGGCGTCAATAACGCTGACGGTACAGGCCAGACAATTATTGTCTGGTATAGTGCAACAGCAAAGCAATTTGCTGAGGGCTATAGAGGCGCAGCAGCATATGTTGCAACTCACAGTCTGGGGCATTAAACAGCTCCAGGCAAGAGTCCTGGCTGTGGAGAGATACCT	HIV-1:REJO:157:+	HIV_1	ON902095.1	Thailand	Asia	2013	2022	PBMC		Pt4_137464	01_AE	DNA
HIV-1:CH058:X_Modified_ON902093.1	GGGTTCTTAGGAGCAGCAGGAAGCACTATGGGCGCGGCGTCAATAACGCTGACGGTACAGGCCAGACAATTATTGTCTGGTATAGTGCAACAGCAAAGCAATTTGCTGAGGGCTATAGAGGCGCAGCAGCATATGTTGCAACTCACAGTCTGGGGCATTAAACAGCTCCAGGCAAGAGTCCTGGCTGTGGAGAGATACCT	HIV-1:CH058:X-Modified	HIV_1	ON902093.1	Thailand	Asia	2013	2022	PBMC		Pt4_137464	01_AE	DNA
HIV-1:REJO:157:+_ON902093.1	GGGTTCTTAGGAGCAGCAGGAAGCACTATGGGCGCGGCGTCAATAACGCTGACGGTACAGGCCAGACAATTATTGTCTGGTATAGTGCAACAGCAAAGCAATTTGCTGAGGGCTATAGAGGCGCAGCAGCATATGTTGCAACTCACAGTCTGGGGCATTAAACAGCTCCAGGCAAGAGTCCTGGCTGTGGAGAGATACCT	HIV-1:REJO:157:+	HIV_1	ON902093.1	Thailand	Asia	2013	2022	PBMC		Pt4_137464	01_AE	DNA
HIV-1:REJO:250:-_ON902102.1	GGAATATTGCTGGTGATCCTTTCCATCCCTGTGGCAGCACATTGTACTGATATCTGATTCCTGGTGTCTCATTGTTTATACTAGGTATGGTGAATGCAGTATACTTTCTAAAGCTTTCATCTAAAGGAACTGAAAAATATGCATCTCCCACATCTAGTACTGTTACTGATTTTTTCTTTTTTAAACCTGCTGGATGCGGT	HIV-1:REJO:250:-	HIV_1	ON902102.1	Thailand	Asia	2013	2022	PBMC		Pt4_137464	01_AE	DNA
HIV-1:REJO:265:-_ON902105.1	TCCAGGTAGCCTGCCAATACTCCGTCCACCATGTTTCCCATGTTTCTCTTTGTATGGGTAGTTTAAATTTAGGGGTCTTTCCCCATATTACTATGCTTTCTGTGGCTACTTTTTGCACCACTTCTGTTAATTGTCTTACATCATTAGTGTGAGCAGGCCTCTTTTTGGCATATTTTCCTGTTTTTAGATTTTTAAAAGGC	HIV-1:REJO:265:-	HIV_1	ON902105.1	Thailand	Asia	2013	2022	PBMC		Pt4_137464	01_AE	DNA
HIV-1:REJO:28:+_ON902103.1	CACAAGATTTAAATATGATGTTAAATATAGTGGGGGGACACCAGGCAGCAATGCAAATGTTAAAAGAAACCATCAATGAGGAAGCTGCAGAATGGGATAGGGTACACCCAGTACATGCAGGGCCTATTCCACCAGGCCAGATGAGGGAGCCAAGGGGAAGTGACATAGCAGGAACTACTAGTAACCTTCAAGAACAAATA	HIV-1:REJO:28:+	HIV_1	ON902103.1	Thailand	Asia	2013	2022	PBMC		Pt4_137464	01_AE	DNA
HIV-1:REJO:28:+_ON902090.1	CACAAGATTTAAATATGATGTTAAATATAGTGGGGGGACACCAGGCAGCAATGCAAATGTTAAAAGAAACCATCAATGAGGAAGCTGCAGAATGGGATAGGGTACACCCAGTACATGCAGGGCCTATTCCACCAGGCCAGATGAGGGAGCCAAGGGGAAGTGACATAGCAGGAACTACTAGTAACCTTCAAGAACAAATA	HIV-1:REJO:28:+	HIV_1	ON902090.1	Thailand	Asia	2013	2022	PBMC		Pt4_137464	01_AE	DNA
HIV-1:CH058:X_Modified_ON902088.1	GGGTTCTTAGGAGCAGCAGGAAGCACTATGGGCGCGGCGTCAATAACGCTGACGGTACAGGCCAGACAATTATTGTCTGGTATAGTGCAACAGCAAAGCAATTTGCTGAGGGCTATAGAGGCGCAACAGCATATGTTGCAACTCACAGTCTGGGGCATTAAACAGCTCCAGGCAAGAGTCCTGGCTGTGGAAAGATACCT	HIV-1:CH058:X-Modified	HIV_1	ON902088.1	Thailand	Asia	2013	2022	PBMC		Pt4_137464	01_AE	DNA
HIV-1:REJO:157:+_ON902088.1	GGGTTCTTAGGAGCAGCAGGAAGCACTATGGGCGCGGCGTCAATAACGCTGACGGTACAGGCCAGACAATTATTGTCTGGTATAGTGCAACAGCAAAGCAATTTGCTGAGGGCTATAGAGGCGCAACAGCATATGTTGCAACTCACAGTCTGGGGCATTAAACAGCTCCAGGCAAGAGTCCTGGCTGTGGAAAGATACCT	HIV-1:REJO:157:+	HIV_1	ON902088.1	Thailand	Asia	2013	2022	PBMC		Pt4_137464	01_AE	DNA
HIV-1:REJO:265:-_ON902095.1	TCCAGGTAGCCTGCCAATACTCCGTCCACCATGTTTCCCATGTTTCTCTTTGTATGGGTAGTTTAAATTTAGGGGTCTTTCCCCATATTACTATGCTTTCTGTGGCTACTTTTTGCACCACTTCTGTTAATTGTCTTACATCATTAGTGTGAGCAGACCTCTTTTTGGCATATTTTCCTGTTTTCAGATTTTTAAAAGGC	HIV-1:REJO:265:-	HIV_1	ON902095.1	Thailand	Asia	2013	2022	PBMC		Pt4_137464	01_AE	DNA
HIV-1:REJO:265:-_ON902093.1	TCCAGGTAGCCTGCCAATACTCCGTCCACCATGTTTCCCATGTTTCTCTTTGTATGGGTAGTTTAAATTTAGGGGTCTTTCCCCATATTACTATGCTTTCTGTGGCTACTTTTTGCACCACTTCTGTTAATTGTCTTACATCATTAGTGTGAGCAGACCTCTTTTTGGCATATTTTCCTGTTTTCAGATTTTTAAAAGGC	HIV-1:REJO:265:-	HIV_1	ON902093.1	Thailand	Asia	2013	2022	PBMC		Pt4_137464	01_AE	DNA
HIV-1:REJO:28:+_ON902105.1	CACAAGATTTAAATATGATGCTAAATATAGTGGGGGGACACCAGGCAGCAATGCAAATGTTAAAAGAAACCATCAATGAGGAAGCTGCAGAATGGGATAGGGTACACCCAGTACATGCAGGGCCTATTCCACCAGGCCAGATGAGGGAGCCAAGGGGAAGTGACATAGCAGGAACTACTAGTAACCTTCAAGAACAAATA	HIV-1:REJO:28:+	HIV_1	ON902105.1	Thailand	Asia	2013	2022	PBMC		Pt4_137464	01_AE	DNA
HIV-1:REJO:28:+_ON902102.1	CACAAGATTTAAATATGATGCTAAATATAGTGGGGGGACACCAGGCAGCAATGCAAATGTTAAAAGAAACCATCAATGAGGAAGCTGCAGAATGGGATAGGGTACACCCAGTACATGCAGGGCCTATTCCACCAGGCCAGATGAGGGAGCCAAGGGGAAGTGACATAGCAGGAACTACTAGTAACCTTCAAGAACAAATA	HIV-1:REJO:28:+	HIV_1	ON902102.1	Thailand	Asia	2013	2022	PBMC		Pt4_137464	01_AE	DNA
HIV-1:REJO:28:+_ON902095.1	CACAAGATTTAAATATGATGCTAAATATAGTGGGGGGACACCAGGCAGCAATGCAAATGTTAAAAGAAACCATCAATGAGGAAGCTGCAGAATGGGATAGGGTACACCCAGTACATGCAGGGCCTATTCCACCAGGCCAGATGAGGGAGCCAAGGGGAAGTGACATAGCAGGAACTACTAGTAACCTTCAAGAACAAATA	HIV-1:REJO:28:+	HIV_1	ON902095.1	Thailand	Asia	2013	2022	PBMC		Pt4_137464	01_AE	DNA
HIV-1:REJO:28:+_ON902093.1	CACAAGATTTAAATATGATGCTAAATATAGTGGGGGGACACCAGGCAGCAATGCAAATGTTAAAAGAAACCATCAATGAGGAAGCTGCAGAATGGGATAGGGTACACCCAGTACATGCAGGGCCTATTCCACCAGGCCAGATGAGGGAGCCAAGGGGAAGTGACATAGCAGGAACTACTAGTAACCTTCAAGAACAAATA	HIV-1:REJO:28:+	HIV_1	ON902093.1	Thailand	Asia	2013	2022	PBMC		Pt4_137464	01_AE	DNA
HIV-1:REJO:28:+_ON902092.1	CACAAGATTTAAATATGATGCTAAATATAGTGGGGGGACACCAGGCAGCAATGCAAATGTTAAAAGAAACCATCAATGAGGAAGCTGCAGAATGGGATAGGGTACACCCAGTACATGCAGGGCCTATTCCACCAGGCCAGATGAGGGAGCCAAGGGGAAGTGACATAGCAGGAACTACTAGTAACCTTCAAGAACAAATA	HIV-1:REJO:28:+	HIV_1	ON902092.1	Thailand	Asia	2013	2022	PBMC		Pt4_137464	01_AE	DNA
HIV-1:REJO:28:+_ON902088.1	CACAAGATTTAAATATGATGCTAAATATAGTGGGGGGACACCAGGCAGCAATGCAAATGTTAAAAGAAACCATCAATGAGGAAGCTGCAGAATGGGATAGGGTACACCCAGTACATGCAGGGCCTATTCCACCAGGCCAGATGAGGGAGCCAAGGGGAAGTGACATAGCAGGAACTACTAGTAACCTTCAAGAACAAATA	HIV-1:REJO:28:+	HIV_1	ON902088.1	Thailand	Asia	2013	2022	PBMC		Pt4_137464	01_AE	DNA
HIV-1:REJO:28:+_ON902087.1	CACAAGATTTAAATATGATGCTAAATATAGTGGGGGGACACCAGGCAGCAATGCAAATGTTAAAAGAAACCATCAATGAGGAAGCTGCAGAATGGGATAGGGTACACCCAGTACATGCAGGGCCTATTCCACCAGGCCAGATGAGGGAGCCAAGGGGAAGTGACATAGCAGGAACTACTAGTAACCTTCAAGAACAAATA	HIV-1:REJO:28:+	HIV_1	ON902087.1	Thailand	Asia	2013	2022	PBMC		Pt4_137464	01_AE	DNA
HIV-1:REJO:265:-_ON902088.1	TCCAGGTAGCCTGCCAATACTCCGTCCACCATGTTTCCCATGTTTCTCTTTGTATGGGTAGTTTAAATTTAGGGGTCTTTCCCCATATTACTATGCTTTCTGTGGCTACTTTTTGCACCACTTCTGTTAATTGTCTTACATCATTAGTGTGAGCAGACCTCTTTTTGGCATATTTTCCTGTTTTTAGATTTTTAAATGGC	HIV-1:REJO:265:-	HIV_1	ON902088.1	Thailand	Asia	2013	2022	PBMC		Pt4_137464	01_AE	DNA
HIV-1:REJO:265:-_ON902103.1	TCCAGGTAGCCTGCCAATACTCCGTCCACCATGTTTCCCATGTTTCTCTTTGTATGGGTAGTTTAAATTTAGGGGTCTTTCCCCATATTACTATGCTTTCTGTGGCTACTTTTTGCACCACTTCTGTTAATTGTCTTACATCATTAGTGTGAGCAGACCTCTTTTTGGCATATTTTCCTGTTTTTAGATTTTTAAAAGGC	HIV-1:REJO:265:-	HIV_1	ON902103.1	Thailand	Asia	2013	2022	PBMC		Pt4_137464	01_AE	DNA
HIV-1:REJO:265:-_ON902102.1	TCCAGGTAGCCTGCCAATACTCCGTCCACCATGTTTCCCATGTTTCTCTTTGTATGGGTAGTTTAAATTTAGGGGTCTTTCCCCATATTACTATGCTTTCTGTGGCTACTTTTTGCACCACTTCTGTTAATTGTCTTACATCATTAGTGTGAGCAGACCTCTTTTTGGCATATTTTCCTGTTTTTAGATTTTTAAAAGGC	HIV-1:REJO:265:-	HIV_1	ON902102.1	Thailand	Asia	2013	2022	PBMC		Pt4_137464	01_AE	DNA
HIV-1:REJO:265:-_ON902092.1	TCCAGGTAGCCTGCCAATACTCCGTCCACCATGTTTCCCATGTTTCTCTTTGTATGGGTAGTTTAAATTTAGGGGTCTTTCCCCATATTACTATGCTTTCTGTGGCTACTTTTTGCACCACTTCTGTTAATTGTCTTACATCATTAGTGTGAGCAGACCTCTTTTTGGCATATTTTCCTGTTTTTAGATTTTTAAAAGGC	HIV-1:REJO:265:-	HIV_1	ON902092.1	Thailand	Asia	2013	2022	PBMC		Pt4_137464	01_AE	DNA
HIV-1:REJO:265:-_ON902090.1	TCCAGGTAGCCTGCCAATACTCCGTCCACCATGTTTCCCATGTTTCTCTTTGTATGGGTAGTTTAAATTTAGGGGTCTTTCCCCATATTACTATGCTTTCTGTGGCTACTTTTTGCACCACTTCTGTTAATTGTCTTACATCATTAGTGTGAGCAGACCTCTTTTTGGCATATTTTCCTGTTTTTAGATTTTTAAAAGGC	HIV-1:REJO:265:-	HIV_1	ON902090.1	Thailand	Asia	2013	2022	PBMC		Pt4_137464	01_AE	DNA
HIV-1:REJO:265:-_ON902087.1	TCCAGGTAGCCTGCCAATACTCCGTCCACCATGTTTCCCATGTTTCTCTTTGTATGGGTAGTTTAAATTTAGGGGTCTTTCCCCATATTACTATGCTTTCTGTGGCTACTTTTTGCACCACTTCTGTTAATTGTCTTACATCATTAGTGTGAGCAGACCTCTTTTTGGCATATTTTCCTGTTTTTAGATTTTTAAAAGGC	HIV-1:REJO:265:-	HIV_1	ON902087.1	Thailand	Asia	2013	2022	PBMC		Pt4_137464	01_AE	DNA
HIV-1:REJO:250:-_ON903058.1	GAAATATTGCAGGTGATCCTTTCCATCCCTGTGGTAGCACATTGTACTGATATCTGATTCCTGGTGTTTCATTGTTTATACTAGGTATGGTGAATGCAGTATACTTTCTAAAACTTTCATCTAAAGGAACTGAAAAATATGCATCTCCCACATCTAGTACTGTTACTGATTTTTTCTTTTTTAAACCTGCTGGATGCGGT	HIV-1:REJO:250:-	HIV_1	ON903058.1	Thailand	Asia	2015	2022	PBMC		Pt21_137448	01_AE	DNA
HIV-1:REJO:9:+_Modified_ON903058.1	CCGCTGGGGACTTTCCAGGGGAGGTGTGGCCGGGGAGGAGCTGGGGAGTGGCTAACCCTCAGATGCTGCATAAAAGCAGCCGCTTTTCGCTTGTACTGGGTCTCTCTTGTTAGACCAGGTCGAGCCCGGGAGCTCTCTGGCTAGCAGGAGAACCCACTGCTTAAAGCCTCAATAAAGCTTGCCTTGAGTGCTTAAAGTGG	HIV-1:REJO:9:+-Modified	HIV_1	ON903058.1	Thailand	Asia	2015	2022	PBMC		Pt21_137448	01_AE	DNA
HIV-1:REJO:9:+_Modified_ON903054.1	CCGCTGGGGACTTTCCAGGGGAGGTGTGGCCGGGGAGGAGCTGGGGAGTGGCTAACCCTCAGATGCTGCATAAAAGCAGCCGCTTTTCGCTTGTACTGGGTCTCTCTTGTTAGACCAGGTCGAGCCCGGGAGCTCTCTGGCTAGCAGGAGAACCCACTGCTTAAAGCCTCAATAAAGCTTGCCTTGAGTGCTTAAAGTGG	HIV-1:REJO:9:+-Modified	HIV_1	ON903054.1	Thailand	Asia	2017	2022	PBMC		Pt21_137448	01_AE	DNA
HIV-1:REJO:9:+_Modified_ON903056.1	CCGCTGGGGACTTTCCAGGGGAGGTGTGGCCGGGGAGGAGCTGGGGAGTGGCTAACCCTCAGATGCTGCATAAAAGCAGCCGCTTTTCGCTTGTACTGGGTCTCTCTTGTTAGACCAGGTCGAGCCCGGGAGCTCTCTGGCTAGCAGGAGAACCCACTGCTTAAAGCCTCAATAAAGCTTGCCTTGAGTGCTTAAAGTGG	HIV-1:REJO:9:+-Modified	HIV_1	ON903056.1	Thailand	Asia	2015	2022	PBMC		Pt21_137448	01_AE	DNA
HIV-1:REJO:9:+_Modified_ON903063.1	CCGCTGGGGACTTTCCAGGGGAGGTGTGGCCGGGGAGGAGCTGGGGAGTGGCTAACCCTCAGATGCTGCATAAAAGCAGCCGCTTTTCGCTTGTACTGGGTCTCTCTTGTTAGACCAGGTCGAGCCCGGGAGCTCTCTGGCTAGCAGGAGAACCCACTGCTTAAAGCCTCAATAAAGCTTGCCTTGAGTGCTTAAAGTGG	HIV-1:REJO:9:+-Modified	HIV_1	ON903063.1	Thailand	Asia	2015	2022	PBMC		Pt21_137448	01_AE	DNA
HIV-1:REJO:9:+_Modified_ON903030.1	CCGCTGGGGACTTTCCAGGGGAGGTGTGGCCGGGGAGGAGCTGGGGAGTGGCTAACCCTCAGATGCTGCATAAAAGCAGCCGCTTTTCGCTTGTACTGGGTCTCTCTTGTTAGACCAGATCGAGCCCGGGAGCTCTCTGGCTAGCAGGGGAACCCACTGCTTAAAGCCTCAATAAAGCTTGCCTTGAGTGCTTAAAGTGG	HIV-1:REJO:9:+-Modified	HIV_1	ON903030.1	Thailand	Asia	2017	2022	PBMC		Pt21_137448	01_AE	DNA
HIV-1:REJO:287:-_ON903063.1	AATTTGTTTTTGTAATTCTTTAGTTTGTATATCTGTTGCTATTATGTCTATTATTCTTTCTCCTGCACTGTACCCCCCAATCCCCCCTTTTCTTTTAAAATTGTGGATGAATACTGCCATTTGTACTGCTGTCTTAAGGTGTTCAGCTTGCTCTCTTACCTGCCCTATGATTTTCTTTAATTCCTTATTCATAGATTCTA	HIV-1:REJO:287:-	HIV_1	ON903063.1	Thailand	Asia	2015	2022	PBMC		Pt21_137448	01_AE	DNA
HIV-1:REJO:287:-_ON903030.1	AATTTGTTTTTGTAATTCTTTAGTTTGTATATCTGTTGCTATTATGTCTATTATTCTTTCTCCTGCACTGTACCCCCCAATCCCCCCTTTTCTTTTAAAATTGTGGATGAATACTGCCATTTGTACTGCTGTCTTAAGGTGTTCAGCTTGCTCTCTTACCTGCCCTATGATTTTCTTTAATTCCTTATTCATAGATTCTA	HIV-1:REJO:287:-	HIV_1	ON903030.1	Thailand	Asia	2017	2022	PBMC		Pt21_137448	01_AE	DNA
HIV-1:REJO:287:-_ON903054.1	AATTTGTTTTTGTAATTCTTTAGTTTGTATATCTGTTGCTATTATGTCTATTATTCTTTCTCCTGCACTGTACCCCCCAATCCCCCCTTTTCTTTTAAAATTGTGGATGAATACTGCCATTTGTACTGCTGTCTTAAGGTGTTCAGCCTGCTCTCTTACCTGCCCTATGATTTTCTTTAATTCCTTATTCATAGATTCTA	HIV-1:REJO:287:-	HIV_1	ON903054.1	Thailand	Asia	2017	2022	PBMC		Pt21_137448	01_AE	DNA
HIV-1:CH058:X_Modified_ON903030.1	GGGTTCTTAGGAGCAGCAGGAAGCACTATGGGCGCGGCGTCAATAACGCTGACGGTACAGGCCAGACAATTATTGTCTGGTATAGTGCAACAGCAAAGCAATTTGCTGAGGGCTATAGAGGCGCAACAGCATATGTTGCAACTCACAGTCTGGGGCATTAAACAGCTTCAGGCAAGAGTCCTGGCTGTGGAAAGATACCT	HIV-1:CH058:X-Modified	HIV_1	ON903030.1	Thailand	Asia	2017	2022	PBMC		Pt21_137448	01_AE	DNA
HIV-1:REJO:157:+_ON903030.1	GGGTTCTTAGGAGCAGCAGGAAGCACTATGGGCGCGGCGTCAATAACGCTGACGGTACAGGCCAGACAATTATTGTCTGGTATAGTGCAACAGCAAAGCAATTTGCTGAGGGCTATAGAGGCGCAACAGCATATGTTGCAACTCACAGTCTGGGGCATTAAACAGCTTCAGGCAAGAGTCCTGGCTGTGGAAAGATACCT	HIV-1:REJO:157:+	HIV_1	ON903030.1	Thailand	Asia	2017	2022	PBMC		Pt21_137448	01_AE	DNA
HIV-1:REJO:250:-_ON903056.1	GAAATATTGCAGGTGATCCTTTCCATCCCTGTGGCAGCACATTGTACTGATATCTGATTCCTGGTGTCTCATTGTTTATACTAGGTATGGTGAATGCAGTATACTTTCTAAAACTTTCATCTAAAGGAACTGAAAAATATGCATCTCCCACATCTAGTACTGTTACTGATTTTTTCTTTTTTAAACCTGCTGGATGCGGT	HIV-1:REJO:250:-	HIV_1	ON903056.1	Thailand	Asia	2015	2022	PBMC		Pt21_137448	01_AE	DNA
HIV-1:REJO:6:+_ON903058.1	GAAAGAGAAGTGCTGATGTGGAAGTTTGACACTGCCCTAGCACGAAGACACATAGCCCGAGAAAAGCACCCAGAGTTCTATAAAGACTGCTGACAAAGAAGTTTCTAATTGGGACTTCCGCTGGGGACTTTCCAGGGGAGGTGTGGCCGGGGAGGAGCTGGGGAGTGGCTAACCCTCAGATGCTGCATAAAA	HIV-1:REJO:6:+	HIV_1	ON903058.1	Thailand	Asia	2015	2022	PBMC		Pt21_137448	01_AE	DNA
HIV-1:REJO:28:+_ON903063.1	CACAAGATTTAAACATGATGCTAAATATAGTGGGGGGACATCAGGGAGCAATGCAAATGTTAAAAGAAACCATCAATGAGGAAGCTGCAGAATGGGACAGGTTACACCCAGTACATGCAGGGCCTATTCCACCAGGCCAGATGAGGGAACCAAGGGGAAGTGATATAGCAGGAACTACCAGTACCCTTCAAGAACAAATA	HIV-1:REJO:28:+	HIV_1	ON903063.1	Thailand	Asia	2015	2022	PBMC		Pt21_137448	01_AE	DNA
HIV-1:REJO:28:+_ON903058.1	CACAAGATTTAAACATGATGCTAAATATAGTGGGGGGACATCAGGGAGCAATGCAAATGTTAAAAGAAACCATCAATGAGGAAGCTGCAGAATGGGACAGGTTACACCCAGTACATGCAGGGCCTATTCCACCAGGCCAGATGAGGGAACCAAGGGGAAGTGATATAGCAGGAACTACCAGTACCCTTCAAGAACAAATA	HIV-1:REJO:28:+	HIV_1	ON903058.1	Thailand	Asia	2015	2022	PBMC		Pt21_137448	01_AE	DNA
HIV-1:REJO:28:+_ON903056.1	CACAAGATTTAAACATGATGCTAAATATAGTGGGGGGACATCAGGGAGCAATGCAAATGTTAAAAGAAACCATCAATGAGGAAGCTGCAGAATGGGACAGGTTACACCCAGTACATGCAGGGCCTATTCCACCAGGCCAGATGAGGGAACCAAGGGGAAGTGATATAGCAGGAACTACCAGTACCCTTCAAGAACAAATA	HIV-1:REJO:28:+	HIV_1	ON903056.1	Thailand	Asia	2015	2022	PBMC		Pt21_137448	01_AE	DNA
HIV-1:REJO:28:+_ON903030.1	CACAAGATTTAAACATGATGCTAAATATAGTGGGGGGACATCAGGGAGCAATGCAAATGTTAAAAGAAACCATCAATGAGGAAGCTGCAGAATGGGACAGGTTACACCCAGTACATGCAGGGCCTATTCCACCAGGCCAGATGAGGGAACCAAGGGGAAGTGATATAGCAGGAACTACCAGTACCCTTCAAGAACAAATA	HIV-1:REJO:28:+	HIV_1	ON903030.1	Thailand	Asia	2017	2022	PBMC		Pt21_137448	01_AE	DNA
HIV-1:REJO:287:-_ON903058.1	AATTTGTTTTTGTAATTCTTTAGTTTGTATATCTGTTGCTATTATGTCTATTATCCTTTCTCCTGCACTGTACCCCCCAATCCCCCCTTTTCTTTTAAAATTGTGGATGAATACTGCCATTTGTACTGCTGTCTTAAGGTGTTCAGCCTGCTCTCTTACCTGCCCTATGATTTTCTTTAATTCCTTATTCATAGATTCTA	HIV-1:REJO:287:-	HIV_1	ON903058.1	Thailand	Asia	2015	2022	PBMC		Pt21_137448	01_AE	DNA
HIV-1:REJO:250:-_ON903063.1	GAAATATTGCCGGTGATCCTTTCCATCCCTGTGGCAGCACATTGTACTGATATCTGATTCCTGGTGTCTCATTGTTTATACTAGGTATGGTGAATGCAGTATACTTTCTAAAACTTTCATCTAAAGGAACTGAAAAATATGCATCTCCCACATCTAGTACTGTTACTGATTTTTTCTTTTTTAAACCTGCTGGATGCGGT	HIV-1:REJO:250:-	HIV_1	ON903063.1	Thailand	Asia	2015	2022	PBMC		Pt21_137448	01_AE	DNA
HIV-1:REJO:250:-_ON903054.1	GAAATATTGCCGGTGATCCTTTCCATCCCTGTGGCAGCACATTGTACTGATATCTGATTCCTGGTGTCTCATTGTTTATACTAGGTATGGTGAATGCAGTATACTTTCTAAAACTTTCATCTAAAGGAACTGAAAAATATGCATCTCCCACATCTAGTACTGTTACTGATTTTTTCTTTTTTAAACCTGCTGGATGCGGT	HIV-1:REJO:250:-	HIV_1	ON903054.1	Thailand	Asia	2017	2022	PBMC		Pt21_137448	01_AE	DNA
HIV-1:REJO:250:-_ON903030.1	GAAATATTGCCGGTGATCCTTTCCATCCCTGTGGCAGCACATTGTACTGATATCTGATTCCTGGTGTCTCATTGTTTATACTAGGTATGGTGAATGCAGTATACTTTCTAAAACTTTCATCTAAAGGAACTGAAAAATATGCATCTCCCACATCTAGTACTGTTACTGATTTTTTCTTTTTTAAACCTGCTGGATGCGGT	HIV-1:REJO:250:-	HIV_1	ON903030.1	Thailand	Asia	2017	2022	PBMC		Pt21_137448	01_AE	DNA
HIV-1:REJO:287:-_ON903056.1	AATTTGTTTTTGTAATTCTTTAGTTTGTATGTCTGTTGCTATTATGTCTATTATTCTTTCTCCTGCACTGTACCCCCCAATCCCCCCTTTTCTTTTAAAATTGTGGATGAATACTGCCATTTGTACTGCTGTCTTAAGGTGTTCAGCTTGCTCTCTTACCTGCCCTATGATTTTCTTTAATTCCTTGTTCATAGATTCTA	HIV-1:REJO:287:-	HIV_1	ON903056.1	Thailand	Asia	2015	2022	PBMC		Pt21_137448	01_AE	DNA
HIV-1:CH058:X_Modified_ON903063.1	GGGTTCTTAGGAGCAGCAGGAAGCACTATGGGCGCGGCGTCAATAACGCTGACGGTACAGGCCAGACAATTATTGTCTGGTATAGTGCAACAGCAAAGCAATTTGCTGAGGGCTATAGAGGCGCAACAGCATATGTTGCAACTCACAGTCTGGGGCATTAAACAGCTTCAGGCAAGAGTCCTGGCTCTGGAAAGATACCT	HIV-1:CH058:X-Modified	HIV_1	ON903063.1	Thailand	Asia	2015	2022	PBMC		Pt21_137448	01_AE	DNA
HIV-1:REJO:157:+_ON903063.1	GGGTTCTTAGGAGCAGCAGGAAGCACTATGGGCGCGGCGTCAATAACGCTGACGGTACAGGCCAGACAATTATTGTCTGGTATAGTGCAACAGCAAAGCAATTTGCTGAGGGCTATAGAGGCGCAACAGCATATGTTGCAACTCACAGTCTGGGGCATTAAACAGCTTCAGGCAAGAGTCCTGGCTCTGGAAAGATACCT	HIV-1:REJO:157:+	HIV_1	ON903063.1	Thailand	Asia	2015	2022	PBMC		Pt21_137448	01_AE	DNA
HIV-1:CH058:X_Modified_ON903056.1	GGGTTCTTAGGAGCAGCAGGAAGCACTATGGGCGCGGCGTCAATAACGCTGACGGTACAGGCCAGACAATTATTGTCTGGTATAGTGCAACAGCAAAGCAATTTGCTGAGGGCTATAGAGGCGCAACAGCATATGTTGCAACTCACAGTCTGGGGCATTAAACAGCTTCAGGCAAGAGTCCTGGCTCTGGAAAGATACCT	HIV-1:CH058:X-Modified	HIV_1	ON903056.1	Thailand	Asia	2015	2022	PBMC		Pt21_137448	01_AE	DNA
HIV-1:REJO:157:+_ON903056.1	GGGTTCTTAGGAGCAGCAGGAAGCACTATGGGCGCGGCGTCAATAACGCTGACGGTACAGGCCAGACAATTATTGTCTGGTATAGTGCAACAGCAAAGCAATTTGCTGAGGGCTATAGAGGCGCAACAGCATATGTTGCAACTCACAGTCTGGGGCATTAAACAGCTTCAGGCAAGAGTCCTGGCTCTGGAAAGATACCT	HIV-1:REJO:157:+	HIV_1	ON903056.1	Thailand	Asia	2015	2022	PBMC		Pt21_137448	01_AE	DNA
HIV-1:CH058:X_Modified_ON903054.1	GGGTTCTTAGGAGCAGCAGGAAGCACTATGGGCGCGGCGTCAATAACGCTGACGGTACAGGCCAGACAATTATTGTCTGGTATAGTGCAACAGCAAAGCAATTTGCTGAGGGCTATAGAGGCGCAACAGCATATGTTGCAACTCACAGTCTGGGGCATTAAACAGCTTCAGGCAAGAGTCCTGGCTCTGGAAAGATACCT	HIV-1:CH058:X-Modified	HIV_1	ON903054.1	Thailand	Asia	2017	2022	PBMC		Pt21_137448	01_AE	DNA
HIV-1:REJO:157:+_ON903054.1	GGGTTCTTAGGAGCAGCAGGAAGCACTATGGGCGCGGCGTCAATAACGCTGACGGTACAGGCCAGACAATTATTGTCTGGTATAGTGCAACAGCAAAGCAATTTGCTGAGGGCTATAGAGGCGCAACAGCATATGTTGCAACTCACAGTCTGGGGCATTAAACAGCTTCAGGCAAGAGTCCTGGCTCTGGAAAGATACCT	HIV-1:REJO:157:+	HIV_1	ON903054.1	Thailand	Asia	2017	2022	PBMC		Pt21_137448	01_AE	DNA
HIV-1:REJO:265:-_ON903054.1	TCCAAGTAGCCTGCCAATACTCCATCCACCATGTTTCCCATGTTTCTTTTTGTATGGGTAGTCTAAATTTAGGGGTCTTTCCCCATATTACTATGCTTTCTGTGGCTATTTTTTGCACTGCTTCTGTTAACTGCCTTACATCATTAGTGTGAGCAGACCTTTTTCTGGCATATTTTCCTGTTTTTAGATTTTTAAATGGC	HIV-1:REJO:265:-	HIV_1	ON903054.1	Thailand	Asia	2017	2022	PBMC		Pt21_137448	01_AE	DNA
HIV-1:REJO:265:-_ON903058.1	TCCAAGTAGCCTGCCAATACTCCATCCACCATGTTTCCCATGTTTCTTTTTGTATGGGTAGTCTAAATTTAGGGGTCTTTCCCCATATTACTATGCTTTCTGTGGCTATTTTTTGCACCGCTTCTGTTAACTGTTTTACATCATTAGTGTGAGCAGACCTTTTTCTGGCATATTTTCCTGTTTTTAGATTTTTAAATGGC	HIV-1:REJO:265:-	HIV_1	ON903058.1	Thailand	Asia	2015	2022	PBMC		Pt21_137448	01_AE	DNA
HIV-1:CH058:X_Modified_ON903058.1	GGGTTCTTAGGAGCAGCAGGAAGCACTATGGGCGCGGCGTCAATAACGCTGACGGTACAGGCCAGACAATTATTGTCTGGTATAGTGCAACAGCAAAGCAATTTGCTGAGGGCTATAGAGGCGCAACAGCATATGTTACAACTCACAGTCTGGGGCATTAAACAGCTTCAGGCAAGAGTCCTGGCTCTGGAAAGATACCT	HIV-1:CH058:X-Modified	HIV_1	ON903058.1	Thailand	Asia	2015	2022	PBMC		Pt21_137448	01_AE	DNA
HIV-1:REJO:157:+_ON903058.1	GGGTTCTTAGGAGCAGCAGGAAGCACTATGGGCGCGGCGTCAATAACGCTGACGGTACAGGCCAGACAATTATTGTCTGGTATAGTGCAACAGCAAAGCAATTTGCTGAGGGCTATAGAGGCGCAACAGCATATGTTACAACTCACAGTCTGGGGCATTAAACAGCTTCAGGCAAGAGTCCTGGCTCTGGAAAGATACCT	HIV-1:REJO:157:+	HIV_1	ON903058.1	Thailand	Asia	2015	2022	PBMC		Pt21_137448	01_AE	DNA
HIV-1:REJO:265:-_ON903030.1	TCCAAGTAGCCTGCCAATACTCCATCCACCATGTTTCCCATGTTTCTTTTTGTATGGGTAGTCTAAATTTAGGGGTCTTTCCCCATATTACTATGCTTTCTGTGGCTATTTTTTGCACCGTTTCTGTTAACTGTCTTACATCATTAGTGTGAGCAGACCTTTTTCTGGCATATTTTCCTGTTTTTAGATTTTTAAATGGC	HIV-1:REJO:265:-	HIV_1	ON903030.1	Thailand	Asia	2017	2022	PBMC		Pt21_137448	01_AE	DNA
HIV-1:REJO:28:+_ON903054.1	CACAAGATTTAAACATGATGCTGAATATAGTGGGGGGACATCAGGGAGCAATGCAAATGTTAAAAGAAACCATCAATGAGGAAGCTGCAGAATGGGACAGGTTACACCCAGTACATGCAGGGCCTATTCCACCAGGCCAGATGAGGGAACCAAGGGGAAGTGATATAGCAGGAACTACCAGTACCCTTCAAGAACAAATA	HIV-1:REJO:28:+	HIV_1	ON903054.1	Thailand	Asia	2017	2022	PBMC		Pt21_137448	01_AE	DNA
HIV-1:REJO:265:-_ON903063.1	TCCAAGTAGCCTGCCAATACTCCATCCACCATGTTTCCCATGTTTCTTTTTGTATGGGTAGTCTAAATTTAGGGGTCTTTCCCCATATTACTATGCTTTCTGTGGCTATTTTTTGCACCGCTTCTGTTAACTGTCTTACATCATTAGTGTGAGCAGACCTTTTTCTGGCATATTTTCCTGTTTTTAGATTTTTAAATGGC	HIV-1:REJO:265:-	HIV_1	ON903063.1	Thailand	Asia	2015	2022	PBMC		Pt21_137448	01_AE	DNA
HIV-1:REJO:265:-_ON903056.1	TCCAAGTAGCCTGCCAATACTCCATCCACCATGTTTCCCATGTTTCCTTTTGTATGGGTAGTCTAAATTTAGGGGTCTTTCCCCATATTACTATGCTTTCTGTGGCTATTTTTTGCACCGCTTCTGTTAACTGTCTTACATCATTAGTGTGAGCAGACCTTTTTCTGGCATATTTTCCTGTTTTTAGATTTTTAAATGGC	HIV-1:REJO:265:-	HIV_1	ON903056.1	Thailand	Asia	2015	2022	PBMC		Pt21_137448	01_AE	DNA
HIV-1:REJO:11:+_ON903030.1	TCTCTGGCTGACTAGGGAACCCACTGCTTAAGCCTCAATAAAGCTTGCCTTGAGTGCTTCAAGTAGTGTGTGCCCGTCTGTTGTGTGACTCTGGTAACTAGAGATCCCTCAGACTCTTTTAGTCAGTGTGGAAAATCTCTAGCAGTGGCGCCCGAACAGGGACTTGAAAGCGAAAGGGAAACCAGAGGAGC	HIV-1:REJO:11:+	HIV_1	ON903030.1	Thailand	Asia	2017	2022	PBMC		Pt21_137448	01_AE	DNA
HIV-1:REJO:11:+_ON902997.1	TCTCTGGCTAGCAAGGGAACCCACTGCTTAAAGCCTCAATAAAGCTTGCCTTGAGTGCTTAAAGTGGTGTGTGCCCTTCCAGAGCAGTTCTCTCGACGCAAGACTCGGCTTGCTGAGGTGCACACAGCGAGCGGCGAGAGCGGCGAACTGGTGAGTACGCCAAATTTTGACTAGCGGAGGCTAGAAGGAGAG	HIV-1:REJO:11:+	HIV_1	ON902997.1	Thailand	Asia	2014	2022	PBMC		Pt20_137447	01_AE	DNA
HIV-1:REJO:11:+_ON903002.1	TCTCTGGCTAGCAAGGGAACCCACTGCTTAAAGCCTCAATAAAGCTTGCCTTGAGTGCTTAAAGTGGTGTGTGCCCTTCCAGAGCAGTTCTCTCGACGCAAGACTCGGCTTGCTGAGGTGCACACAGCGAGCGGCGAGAGCGGCGAACTGGTGAGTACGCCAAATTTTGACTAGCGGAGGCTAGAAGGAGAG	HIV-1:REJO:11:+	HIV_1	ON903002.1	Thailand	Asia	2014	2022	PBMC		Pt20_137447	01_AE	DNA
HIV-1:REJO:11:+_ON902985.1	TCTCTGGCTAGCAAGGGAACCCACTGCTTAAAGCCTCAATAAAGCTTGCCTTGAGTGCTTAAAGTGGTGTGTGCCCTTCCAGAGCAGTTCTCTCGACGCAAGACTCGGCTTGCTGAGGTGCACACAGCGAGCGGCGAGAGCGGCGAACTGGTGAGTACGCCAAATTTTGACTAGCGGAGGCTAGAAGGAGAG	HIV-1:REJO:11:+	HIV_1	ON902985.1	Thailand	Asia	2014	2022	PBMC		Pt20_137447	01_AE	DNA
HIV-1:REJO:287:-_ON903021.1	AATTTGTTTTTGTAATGCTTGAGTTTGTATGTCTGTTGCTATTATGTCTATTATTCTTTCCCCTGCAGTGTACCCCCCAATCCCCCCTTTTCTTTTAAAATTGTGAATGAATACTGCCATTTGTACTGCTGTCTTAAGGTGTTCAGCTTGGTCTCTTATCTGCCCTATGATTTTCTTTAATTCCTTATTCATAGATTCTA	HIV-1:REJO:287:-	HIV_1	ON903021.1	Thailand	Asia	2014	2022	PBMC		Pt20_137447	01_AE	DNA
HIV-1:REJO:287:-_ON903017.1	AATTTGTTTTTGTAATGCTTGAGTTTGTATGTCTGTTGCTATTATGTCTATTATTCTTTCCCCTGCAGTGTACCCCCCAATCCCCCCTTTTCTTTTAAAATTGTGAATGAATACTGCCATTTGTACTGCTGTCTTAAGGTGTTCAGCTTGGTCTCTTATCTGCCCTATGATTTTCTTTAATTCCTTATTCATAGATTCTA	HIV-1:REJO:287:-	HIV_1	ON903017.1	Thailand	Asia	2014	2022	PBMC		Pt20_137447	01_AE	DNA
HIV-1:REJO:287:-_ON903016.1	AATTTGTTTTTGTAATGCTTGAGTTTGTATGTCTGTTGCTATTATGTCTATTATTCTTTCCCCTGCAGTGTACCCCCCAATCCCCCCTTTTCTTTTAAAATTGTGAATGAATACTGCCATTTGTACTGCTGTCTTAAGGTGTTCAGCTTGGTCTCTTATCTGCCCTATGATTTTCTTTAATTCCTTATTCATAGATTCTA	HIV-1:REJO:287:-	HIV_1	ON903016.1	Thailand	Asia	2014	2022	PBMC		Pt20_137447	01_AE	DNA
HIV-1:REJO:287:-_ON903010.1	AATTTGTTTTTGTAATGCTTGAGTTTGTATGTCTGTTGCTATTATGTCTATTATTCTTTCCCCTGCAGTGTACCCCCCAATCCCCCCTTTTCTTTTAAAATTGTGAATGAATACTGCCATTTGTACTGCTGTCTTAAGGTGTTCAGCTTGGTCTCTTATCTGCCCTATGATTTTCTTTAATTCCTTATTCATAGATTCTA	HIV-1:REJO:287:-	HIV_1	ON903010.1	Thailand	Asia	2014	2022	PBMC		Pt20_137447	01_AE	DNA
HIV-1:REJO:287:-_ON903009.1	AATTTGTTTTTGTAATGCTTGAGTTTGTATGTCTGTTGCTATTATGTCTATTATTCTTTCCCCTGCAGTGTACCCCCCAATCCCCCCTTTTCTTTTAAAATTGTGAATGAATACTGCCATTTGTACTGCTGTCTTAAGGTGTTCAGCTTGGTCTCTTATCTGCCCTATGATTTTCTTTAATTCCTTATTCATAGATTCTA	HIV-1:REJO:287:-	HIV_1	ON903009.1	Thailand	Asia	2014	2022	PBMC		Pt20_137447	01_AE	DNA
HIV-1:REJO:287:-_ON903007.1	AATTTGTTTTTGTAATGCTTGAGTTTGTATGTCTGTTGCTATTATGTCTATTATTCTTTCCCCTGCAGTGTACCCCCCAATCCCCCCTTTTCTTTTAAAATTGTGAATGAATACTGCCATTTGTACTGCTGTCTTAAGGTGTTCAGCTTGGTCTCTTATCTGCCCTATGATTTTCTTTAATTCCTTATTCATAGATTCTA	HIV-1:REJO:287:-	HIV_1	ON903007.1	Thailand	Asia	2014	2022	PBMC		Pt20_137447	01_AE	DNA
HIV-1:REJO:287:-_ON903004.1	AATTTGTTTTTGTAATGCTTGAGTTTGTATGTCTGTTGCTATTATGTCTATTATTCTTTCCCCTGCAGTGTACCCCCCAATCCCCCCTTTTCTTTTAAAATTGTGAATGAATACTGCCATTTGTACTGCTGTCTTAAGGTGTTCAGCTTGGTCTCTTATCTGCCCTATGATTTTCTTTAATTCCTTATTCATAGATTCTA	HIV-1:REJO:287:-	HIV_1	ON903004.1	Thailand	Asia	2014	2022	PBMC		Pt20_137447	01_AE	DNA
HIV-1:REJO:287:-_ON903002.1	AATTTGTTTTTGTAATGCTTGAGTTTGTATGTCTGTTGCTATTATGTCTATTATTCTTTCCCCTGCAGTGTACCCCCCAATCCCCCCTTTTCTTTTAAAATTGTGAATGAATACTGCCATTTGTACTGCTGTCTTAAGGTGTTCAGCTTGGTCTCTTATCTGCCCTATGATTTTCTTTAATTCCTTATTCATAGATTCTA	HIV-1:REJO:287:-	HIV_1	ON903002.1	Thailand	Asia	2014	2022	PBMC		Pt20_137447	01_AE	DNA
HIV-1:REJO:287:-_ON902997.1	AATTTGTTTTTGTAATGCTTGAGTTTGTATGTCTGTTGCTATTATGTCTATTATTCTTTCCCCTGCAGTGTACCCCCCAATCCCCCCTTTTCTTTTAAAATTGTGAATGAATACTGCCATTTGTACTGCTGTCTTAAGGTGTTCAGCTTGGTCTCTTATCTGCCCTATGATTTTCTTTAATTCCTTATTCATAGATTCTA	HIV-1:REJO:287:-	HIV_1	ON902997.1	Thailand	Asia	2014	2022	PBMC		Pt20_137447	01_AE	DNA
HIV-1:REJO:287:-_ON902996.1	AATTTGTTTTTGTAATGCTTGAGTTTGTATGTCTGTTGCTATTATGTCTATTATTCTTTCCCCTGCAGTGTACCCCCCAATCCCCCCTTTTCTTTTAAAATTGTGAATGAATACTGCCATTTGTACTGCTGTCTTAAGGTGTTCAGCTTGGTCTCTTATCTGCCCTATGATTTTCTTTAATTCCTTATTCATAGATTCTA	HIV-1:REJO:287:-	HIV_1	ON902996.1	Thailand	Asia	2014	2022	PBMC		Pt20_137447	01_AE	DNA
HIV-1:REJO:287:-_ON902992.1	AATTTGTTTTTGTAATGCTTGAGTTTGTATGTCTGTTGCTATTATGTCTATTATTCTTTCCCCTGCAGTGTACCCCCCAATCCCCCCTTTTCTTTTAAAATTGTGAATGAATACTGCCATTTGTACTGCTGTCTTAAGGTGTTCAGCTTGGTCTCTTATCTGCCCTATGATTTTCTTTAATTCCTTATTCATAGATTCTA	HIV-1:REJO:287:-	HIV_1	ON902992.1	Thailand	Asia	2014	2022	PBMC		Pt20_137447	01_AE	DNA
HIV-1:REJO:287:-_ON902991.1	AATTTGTTTTTGTAATGCTTGAGTTTGTATGTCTGTTGCTATTATGTCTATTATTCTTTCCCCTGCAGTGTACCCCCCAATCCCCCCTTTTCTTTTAAAATTGTGAATGAATACTGCCATTTGTACTGCTGTCTTAAGGTGTTCAGCTTGGTCTCTTATCTGCCCTATGATTTTCTTTAATTCCTTATTCATAGATTCTA	HIV-1:REJO:287:-	HIV_1	ON902991.1	Thailand	Asia	2014	2022	PBMC		Pt20_137447	01_AE	DNA
HIV-1:REJO:287:-_ON902990.1	AATTTGTTTTTGTAATGCTTGAGTTTGTATGTCTGTTGCTATTATGTCTATTATTCTTTCCCCTGCAGTGTACCCCCCAATCCCCCCTTTTCTTTTAAAATTGTGAATGAATACTGCCATTTGTACTGCTGTCTTAAGGTGTTCAGCTTGGTCTCTTATCTGCCCTATGATTTTCTTTAATTCCTTATTCATAGATTCTA	HIV-1:REJO:287:-	HIV_1	ON902990.1	Thailand	Asia	2014	2022	PBMC		Pt20_137447	01_AE	DNA
HIV-1:REJO:287:-_ON902989.1	AATTTGTTTTTGTAATGCTTGAGTTTGTATGTCTGTTGCTATTATGTCTATTATTCTTTCCCCTGCAGTGTACCCCCCAATCCCCCCTTTTCTTTTAAAATTGTGAATGAATACTGCCATTTGTACTGCTGTCTTAAGGTGTTCAGCTTGGTCTCTTATCTGCCCTATGATTTTCTTTAATTCCTTATTCATAGATTCTA	HIV-1:REJO:287:-	HIV_1	ON902989.1	Thailand	Asia	2014	2022	PBMC		Pt20_137447	01_AE	DNA
HIV-1:REJO:287:-_ON902985.1	AATTTGTTTTTGTAATGCTTGAGTTTGTATGTCTGTTGCTATTATGTCTATTATTCTTTCCCCTGCAGTGTACCCCCCAATCCCCCCTTTTCTTTTAAAATTGTGAATGAATACTGCCATTTGTACTGCTGTCTTAAGGTGTTCAGCTTGGTCTCTTATCTGCCCTATGATTTTCTTTAATTCCTTATTCATAGATTCTA	HIV-1:REJO:287:-	HIV_1	ON902985.1	Thailand	Asia	2014	2022	PBMC		Pt20_137447	01_AE	DNA
HIV-1:REJO:287:-_ON902983.1	AATTTGTTTTTGTAATGCTTGAGTTTGTATGTCTGTTGCTATTATGTCTATTATTCTTTCCCCTGCAGTGTACCCCCCAATCCCCCCTTTTCTTTTAAAATTGTGAATGAATACTGCCATTTGTACTGCTGTCTTAAGGTGTTCAGCTTGGTCTCTTATCTGCCCTATGATTTTCTTTAATTCCTTATTCATAGATTCTA	HIV-1:REJO:287:-	HIV_1	ON902983.1	Thailand	Asia	2014	2022	PBMC		Pt20_137447	01_AE	DNA
HIV-1:REJO:287:-_ON902980.1	AATTTGTTTTTGTAATGCTTGAGTTTGTATGTCTGTTGCTATTATGTCTATTATTCTTTCCCCTGCAGTGTACCCCCCAATCCCCCCTTTTCTTTTAAAATTGTGAATGAATACTGCCATTTGTACTGCTGTCTTAAGGTGTTCAGCTTGGTCTCTTATCTGCCCTATGATTTTCTTTAATTCCTTATTCATAGATTCTA	HIV-1:REJO:287:-	HIV_1	ON902980.1	Thailand	Asia	2014	2022	PBMC		Pt20_137447	01_AE	DNA
HIV-1:REJO:287:-_ON902976.1	AATTTGTTTTTGTAATGCTTGAGTTTGTATGTCTGTTGCTATTATGTCTATTATTCTTTCCCCTGCAGTGTACCCCCCAATCCCCCCTTTTCTTTTAAAATTGTGAATGAATACTGCCATTTGTACTGCTGTCTTAAGGTGTTCAGCTTGGTCTCTTATCTGCCCTATGATTTTCTTTAATTCCTTATTCATAGATTCTA	HIV-1:REJO:287:-	HIV_1	ON902976.1	Thailand	Asia	2014	2022	PBMC		Pt20_137447	01_AE	DNA
HIV-1:REJO:287:-_ON902975.1	AATTTGTTTTTGTAATGCTTGAGTTTGTATGTCTGTTGCTATTATGTCTATTATTCTTTCCCCTGCAGTGTACCCCCCAATCCCCCCTTTTCTTTTAAAATTGTGAATGAATACTGCCATTTGTACTGCTGTCTTAAGGTGTTCAGCTTGGTCTCTTATCTGCCCTATGATTTTCTTTAATTCCTTATTCATAGATTCTA	HIV-1:REJO:287:-	HIV_1	ON902975.1	Thailand	Asia	2014	2022	PBMC		Pt20_137447	01_AE	DNA
HIV-1:REJO:287:-_ON902970.1	AATTTGTTTTTGTAATGCTTGAGTTTGTATGTCTGTTGCTATTATGTCTATTATTCTTTCCCCTGCAGTGTACCCCCCAATCCCCCCTTTTCTTTTAAAATTGTGAATGAATACTGCCATTTGTACTGCTGTCTTAAGGTGTTCAGCTTGGTCTCTTATCTGCCCTATGATTTTCTTTAATTCCTTATTCATAGATTCTA	HIV-1:REJO:287:-	HIV_1	ON902970.1	Thailand	Asia	2014	2022	PBMC		Pt20_137447	01_AE	DNA
HIV-1:REJO:287:-_ON902964.1	AATTTGTTTTTGTAATGCTTGAGTTTGTATGTCTGTTGCTATTATGTCTATTATTCTTTCCCCTGCAGTGTACCCCCCAATCCCCCCTTTTCTTTTAAAATTGTGAATGAATACTGCCATTTGTACTGCTGTCTTAAGGTGTTCAGCTTGGTCTCTTATCTGCCCTATGATTTTCTTTAATTCCTTATTCATAGATTCTA	HIV-1:REJO:287:-	HIV_1	ON902964.1	Thailand	Asia	2014	2022	PBMC		Pt20_137447	01_AE	DNA
HIV-1:REJO:287:-_ON902963.1	AATTTGTTTTTGTAATGCTTGAGTTTGTATGTCTGTTGCTATTATGTCTATTATTCTTTCCCCTGCAGTGTACCCCCCAATCCCCCCTTTTCTTTTAAAATTGTGAATGAATACTGCCATTTGTACTGCTGTCTTAAGGTGTTCAGCTTGGTCTCTTATCTGCCCTATGATTTTCTTTAATTCCTTATTCATAGATTCTA	HIV-1:REJO:287:-	HIV_1	ON902963.1	Thailand	Asia	2014	2022	PBMC		Pt20_137447	01_AE	DNA
HIV-1:REJO:287:-_ON902962.1	AATTTGTTTTTGTAATGCTTGAGTTTGTATGTCTGTTGCTATTATGTCTATTATTCTTTCCCCTGCAGTGTACCCCCCAATCCCCCCTTTTCTTTTAAAATTGTGAATGAATACTGCCATTTGTACTGCTGTCTTAAGGTGTTCAGCTTGGTCTCTTATCTGCCCTATGATTTTCTTTAATTCCTTATTCATAGATTCTA	HIV-1:REJO:287:-	HIV_1	ON902962.1	Thailand	Asia	2014	2022	PBMC		Pt20_137447	01_AE	DNA
HIV-1:REJO:287:-_ON903003.1	AATTTGTTTTTGTAATGCTTGAGTTTGTATGTCTGTTGCTATTATATCTATTATTCTTTCCCCTGCAGTGTACCCCCCAATCCCCCCTTTTCTTTTAAAATTGTGAATGAATACTGCCATTTGTACTGCTGTCTTAAGGTGTTCAGCTTGGTCTCTTATCTGCCCTATGATTTTCTTTAATTCCTTATTCATAGATTCTA	HIV-1:REJO:287:-	HIV_1	ON903003.1	Thailand	Asia	2014	2022	PBMC		Pt20_137447	01_AE	DNA
HIV-1:REJO:11:+_ON902964.1	TCTCTGGCTAGCAAGGGAACCCACTGCTTAAAGCCTCAATAAAGCTTGCCTTGAGTGCTTAAAGTGGTGTGTGCCCTTCCAGAGCAGTTCTCTCGACGCGGGACTCGGCTTGCTGAAGTGCACACAGCGAGCGGCGAGAGCGGCGAACTGGTGAGTACGCCAAATTTTGACTAGCGGAGGCTAGAAGGAGAG	HIV-1:REJO:11:+	HIV_1	ON902964.1	Thailand	Asia	2014	2022	PBMC		Pt20_137447	01_AE	DNA
HIV-1:REJO:9:+_Modified_ON902967.1	CCGCTGGGGACTTTCCAGGGGAGGTGGGGCCGGGGCGGAGTTGGGGAGTGGCTAACCCTCAGATGCTGCATAAAAGCAGCCGCTTTTCGCTTGTACTGGGTCTCTCTTGGTAGACCAGGTCGAGCCCGGGAGCTCTCTGGCTAGCAAGGGAACCCACTGCTTAAAGCCTCAATAAAGCTTGCCTTGAGTGCTTAAAGTGG	HIV-1:REJO:9:+-Modified	HIV_1	ON902967.1	Thailand	Asia	2014	2022	PBMC		Pt20_137447	01_AE	DNA
HIV-1:REJO:9:+_Modified_ON902990.1	CCGCTGGGGACTTTCCAGGGGAGGTGGGGCCGGGGCGGAGTTGGGGAGTGGCTAACCCTCAGATGCTGCATAAAAGCAGCCGCTTTTCGCTTGTACTGGGTCTCTCTTGGTAGACCAGGTCGAGCCCGGGAGCTCTCTGGCTAGCAAGGGAACCCACTGCTTAAAGCCTCAATAAAGCTTGCCTTGAGTGCTTAAAGTGG	HIV-1:REJO:9:+-Modified	HIV_1	ON902990.1	Thailand	Asia	2014	2022	PBMC		Pt20_137447	01_AE	DNA
HIV-1:REJO:9:+_Modified_ON902976.1	CCGCTGGGGACTTTCCAGGGGAGGTGGGGCCGGGGCGGAGTTGGGGAGTGGCTAACCCTCAGATGCTGCATAAAAGCAGCCGCTTTTCGCTTGTACTGGGTCTCTCTTGGTAGACCAGGTCGAGCCCGGGAGCTCTCTGGCTAGCAAGGGAACCCACTGCTTAAAGCCTCAATAAAGCTTGCCTTGAGTGCTTAAAGTGG	HIV-1:REJO:9:+-Modified	HIV_1	ON902976.1	Thailand	Asia	2014	2022	PBMC		Pt20_137447	01_AE	DNA
HIV-1:REJO:9:+_Modified_ON902963.1	CCGCTGGGGACTTTCCAGGGGAGGTGGGGCCGGGGCGGAGTTGGGGAGTGGCTAACCCTCAGATGCTGCATAAAAGCAGCCGCTTTTCGCTTGTACTGGGTCTCTCTTGGTAGACCAGGTCGAGCCCGGGAGCTCTCTGGCTAGCAAGGGAACCCACTGCTTAAAGCCTCAATAAAGCTTGCCTTGAGTGCTTAAAGTGG	HIV-1:REJO:9:+-Modified	HIV_1	ON902963.1	Thailand	Asia	2014	2022	PBMC		Pt20_137447	01_AE	DNA
HIV-1:REJO:9:+_Modified_ON902989.1	CCGCTGGGGACTTTCCAGGGGAGGTGGGGCCGGGGCGGAGTTGGGGAGTGGCTAACCCTCAGATGCTGCATAAAAGCAGCCGCTTTTCGCTTGTACTGGGTCTCTCTTGGTAGACCAGGTCGAGCCCGGGAGCTCTCTGGCTAGCAAGGGAACCCACTGCTTAAAGCCTCAATAAAGCTTGCCTTGAGTGCTTAAAGTGG	HIV-1:REJO:9:+-Modified	HIV_1	ON902989.1	Thailand	Asia	2014	2022	PBMC		Pt20_137447	01_AE	DNA
HIV-1:REJO:9:+_Modified_ON902997.1	CCGCTGGGGACTTTCCAGGGGAGGTGGGGCCGGGGCGGAGTTGGGGAGTGGCTAACCCTCAGATGCTGCATAAAAGCAGCCGCTTTTCGCTTGTACTGGGTCTCTCTTGGTAGACCAGGTCGAGCCCGGGAGCTCTCTGGCTAGCAAGGGAACCCACTGCTTAAAGCCTCAATAAAGCTTGCCTTGAGTGCTTAAAGTGG	HIV-1:REJO:9:+-Modified	HIV_1	ON902997.1	Thailand	Asia	2014	2022	PBMC		Pt20_137447	01_AE	DNA
HIV-1:REJO:9:+_Modified_ON903003.1	CCGCTGGGGACTTTCCAGGGGAGGTGGGGCCGGGGCGGAGTTGGGGAGTGGCTAACCCTCAGATGCTGCATAAAAGCAGCCGCTTTTCGCTTGTACTGGGTCTCTCTTGGTAGACCAGGTCGAGCCCGGGAGCTCTCTGGCTAGCAAGGGAACCCACTGCTTAAAGCCTCAATAAAGCTTGCCTTGAGTGCTTAAAGTGG	HIV-1:REJO:9:+-Modified	HIV_1	ON903003.1	Thailand	Asia	2014	2022	PBMC		Pt20_137447	01_AE	DNA
HIV-1:REJO:9:+_Modified_ON903021.1	CCGCTGGGGACTTTCCAGGGGAGGTGGGGCCGGGGCGGAGTTGGGGAGTGGCTAACCCTCAGATGCTGCATAAAAGCAGCCGCTTTTCGCTTGTACTGGGTCTCTCTTGGTAGACCAGGTCGAGCCCGGGAGCTCTCTGGCTAGCAAGGGAACCCACTGCTTAAAGCCTCAATAAAGCTTGCCTTGAGTGCTTAAAGTGG	HIV-1:REJO:9:+-Modified	HIV_1	ON903021.1	Thailand	Asia	2014	2022	PBMC		Pt20_137447	01_AE	DNA
HIV-1:REJO:9:+_Modified_ON902962.1	CCGCTGGGGACTTTCCAGGGGAGGTGGGGCCGGGGCGGAGTTGGGGAGTGGCTAACCCTCAGATGCTGCATAAAAGCAGCCGCTTTTCGCTTGTACTGGGTCTCTCTTGGTAGACCAGGTCGAGCCCGGGAGCTCTCTGGCTAGCAAGGGAACCCACTGCTTAAAGCCTCAATAAAGCTTGCCTTGAGTGCTTAAAGTGG	HIV-1:REJO:9:+-Modified	HIV_1	ON902962.1	Thailand	Asia	2014	2022	PBMC		Pt20_137447	01_AE	DNA
HIV-1:REJO:9:+_Modified_ON903017.1	CCGCTGGGGACTTTCCAGGGGAGGTGGGGCCGGGGCGGAGTTGGGGAGTGGCTAACCCTCAGATGCTGCATAAAAGCAGCCGCTTTTCGCTTGTACTGGGTCTCTCTTGGTAGACCAGGTCGAGCCCGGGAGCTCTCTGGCTAGCAAGGGAACCCACTGCTTAAAGCCTCAATAAAGCTTGCCTTGAGTGCTTAAAGTGG	HIV-1:REJO:9:+-Modified	HIV_1	ON903017.1	Thailand	Asia	2014	2022	PBMC		Pt20_137447	01_AE	DNA
HIV-1:REJO:9:+_Modified_ON902983.1	CCGCTGGGGACTTTCCAGGGGAGGTGGGGCCGGGGCGGAGTTGGGGAGTGGCTAACCCTCAGATGCTGCATAAAAGCAGCCGCTTTTCGCTTGTACTGGGTCTCTCTTGGTAGACCAGGTCGAGCCCGGGAGCTCTCTGGCTAGCAAGGGAACCCACTGCTTAAAGCCTCAATAAAGCTTGCCTTGAGTGCTTAAAGTGG	HIV-1:REJO:9:+-Modified	HIV_1	ON902983.1	Thailand	Asia	2014	2022	PBMC		Pt20_137447	01_AE	DNA
HIV-1:REJO:9:+_Modified_ON902964.1	CCGCTGGGGACTTTCCAGGGGAGGTGGGGCCGGGGCGGAGTTGGGGAGTGGCTAACCCTCAGATGCTGCATAAAAGCAGCCGCTTTTCGCTTGTACTGGGTCTCTCTTGGTAGACCAGGTCGAGCCCGGGAGCTCTCTGGCTAGCAAGGGAACCCACTGCTTAAAGCCTCAATAAAGCTTGCCTTGAGTGCTTAAAGTGG	HIV-1:REJO:9:+-Modified	HIV_1	ON902964.1	Thailand	Asia	2014	2022	PBMC		Pt20_137447	01_AE	DNA
HIV-1:REJO:9:+_Modified_ON902975.1	CCGCTGGGGACTTTCCAGGGGAGGTGGGGCCGGGGCGGAGTTGGGGAGTGGCTAACCCTCAGATGCTGCATAAAAGCAGCCGCTTTTCGCTTGTACTGGGTCTCTCTTGGTAGACCAGGTCGAGCCCGGGAGCTCTCTGGCTAGCAAGGGAACCCACTGCTTAAAGCCTCAATAAAGCTTGCCTTGAGTGCTTAAAGTGG	HIV-1:REJO:9:+-Modified	HIV_1	ON902975.1	Thailand	Asia	2014	2022	PBMC		Pt20_137447	01_AE	DNA
HIV-1:REJO:9:+_Modified_ON902996.1	CCGCTGGGGACTTTCCAGGGGAGGTGGGGCCGGGGCGGAGTTGGGGAGTGGCTAACCCTCAGATGCTGCATAAAAGCAGCCGCTTTTCGCTTGTACTGGGTCTCTCTTGGTAGACCAGGTCGAGCCCGGGAGCTCTCTGGCTAGCAAGGGAACCCACTGCTTAAAGCCTCAATAAAGCTTGCCTTGAGTGCTTAAAGTGG	HIV-1:REJO:9:+-Modified	HIV_1	ON902996.1	Thailand	Asia	2014	2022	PBMC		Pt20_137447	01_AE	DNA
HIV-1:REJO:9:+_Modified_ON903010.1	CCGCTGGGGACTTTCCAGGGGAGGTGGGGCCGGGGCGGAGTTGGGGAGTGGCTAACCCTCAGATGCTGCATAAAAGCAGCCGCTTTTCGCTTGTACTGGGTCTCTCTTGGTAGACCAGGTCGAGCCCGGGAGCTCTCTGGCTAGCAAGGGAACCCACTGCTTAAAGCCTCAATAAAGCTTGCCTTGAGTGCTTAAAGTGG	HIV-1:REJO:9:+-Modified	HIV_1	ON903010.1	Thailand	Asia	2014	2022	PBMC		Pt20_137447	01_AE	DNA
HIV-1:REJO:9:+_Modified_ON902992.1	CCGCTGGGGACTTTCCAGGGGAGGTGGGGCCGGGGCGGAGTTGGGGAGTGGCTAACCCTCAGATGCTGCATAAAAGCAGCCGCTTTTCGCTTGTACTGGGTCTCTCTTGGTAGACCAGGTCGAGCCCGGGAGCTCTCTGGCTAGCAAGGGAACCCACTGCTTAAAGCCTCAATAAAGCTTGCCTTGAGTGCTTAAAGTGG	HIV-1:REJO:9:+-Modified	HIV_1	ON902992.1	Thailand	Asia	2014	2022	PBMC		Pt20_137447	01_AE	DNA
HIV-1:REJO:9:+_Modified_ON902980.1	CCGCTGGGGACTTTCCAGGGGAGGTGGGGCCGGGGCGGAGTTGGGGAGTGGCTAACCCTCAGATGCTGCATAAAAGCAGCCGCTTTTCGCTTGTACTGGGTCTCTCTTGGTAGACCAGGTCGAGCCCGGGAGCTCTCTGGCTAGCAAGGGAACCCACTGCTTAAAGCCTCAATAAAGCTTGCCTTGAGTGCTTAAAGTGG	HIV-1:REJO:9:+-Modified	HIV_1	ON902980.1	Thailand	Asia	2014	2022	PBMC		Pt20_137447	01_AE	DNA
HIV-1:REJO:9:+_Modified_ON903009.1	CCGCTGGGGACTTTCCAGGGGAGGTGGGGCCGGGGCGGAGTTGGGGAGTGGCTAACCCTCAGATGCTGCATAAAAGCAGCCGCTTTTCGCTTGTACTGGGTCTCTCTTGGTAGACCAGGTCGAGCCCGGGAGCTCTCTGGCTAGCAAGGGAACCCACTGCTTAAAGCCTCAATAAAGCTTGCCTTGAGTGCTTAAAGTGG	HIV-1:REJO:9:+-Modified	HIV_1	ON903009.1	Thailand	Asia	2014	2022	PBMC		Pt20_137447	01_AE	DNA
HIV-1:REJO:9:+_Modified_ON902970.1	CCGCTGGGGACTTTCCAGGGGAGGTGGGGCCGGGGCGGAGTTGGGGAGTGGCTAACCCTCAGATGCTGCATAAAAGCAGCCGCTTTTCGCTTGTACTGGGTCTCTCTTGGTAGACCAGGTCGAGCCCGGGAGCTCTCTGGCTAGCAAGGGAACCCACTGCTTAAAGCCTCAATAAAGCTTGCCTTGAGTGCTTAAAGTGG	HIV-1:REJO:9:+-Modified	HIV_1	ON902970.1	Thailand	Asia	2014	2022	PBMC		Pt20_137447	01_AE	DNA
HIV-1:REJO:9:+_Modified_ON903002.1	CCGCTGGGGACTTTCCAGGGGAGGTGGGGCCGGGGCGGAGTTGGGGAGTGGCTAACCCTCAGATGCTGCATAAAAGCAGCCGCTTTTCGCTTGTACTGGGTCTCTCTTGGTAGACCAGGTCGAGCCCGGGAGCTCTCTGGCTAGCAAGGGAACCCACTGCTTAAAGCCTCAATAAAGCTTGCCTTGAGTGCTTAAAGTGG	HIV-1:REJO:9:+-Modified	HIV_1	ON903002.1	Thailand	Asia	2014	2022	PBMC		Pt20_137447	01_AE	DNA
HIV-1:REJO:9:+_Modified_ON903007.1	CCGCTGGGGACTTTCCAGGGGAGGTGGGGCCGGGGCGGAGTTGGGGAGTGGCTAACCCTCAGATGCTGCATAAAAGCAGCCGCTTTTCGCTTGTACTGGGTCTCTCTTGGTAGACCAGGTCGAGCCCGGGAGCTCTCTGGCTAGCAAGGGAACCCACTGCTTAAAGCCTCAATAAAGCTTGCCTTGAGTGCTTAAAGTGG	HIV-1:REJO:9:+-Modified	HIV_1	ON903007.1	Thailand	Asia	2014	2022	PBMC		Pt20_137447	01_AE	DNA
HIV-1:REJO:9:+_Modified_ON903004.1	CCGCTGGGGACTTTCCAGGGGAGGTGGGGCCGGGGCGGAGTTGGGGAGTGGCTAACCCTCAGATGCTGCATAAAAGCAGCCGCTTTTCGCTTGTACTGGGTCTCTCTTGGTAGACCAGGTCGAGCCCGGGAGCTCTCTGGCTAGCAAGGGAACCCACTGCTTAAAGCCTCAATAAAGCTTGCCTTGAGTGCTTAAAGTGG	HIV-1:REJO:9:+-Modified	HIV_1	ON903004.1	Thailand	Asia	2014	2022	PBMC		Pt20_137447	01_AE	DNA
HIV-1:REJO:9:+_Modified_ON902985.1	CCGCTGGGGACTTTCCAGGGGAGGTGGGGCCGGGGCGGAGTTGGGGAGTGGCTAACCCTCAGATGCTGCATAAAAGCAGCCGCTTTTCGCTTGTACTGGGTCTCTCTTGGTAGACCAGGTCGAGCCCGGGAGCTCTCTGGCTAGCAAGGGAACCCACTGCTTAAAGCCTCAATAAAGCTTGCCTTGAGTGCTTAAAGTGG	HIV-1:REJO:9:+-Modified	HIV_1	ON902985.1	Thailand	Asia	2014	2022	PBMC		Pt20_137447	01_AE	DNA
HIV-1:REJO:9:+_Modified_ON903016.1	CCGCTGGGGACTTTCCAGGGGAGGTGGGGCCGGGGCGGAGTTGGGGAGTGGCTAACCCTCAGATGCTGCATAAAAGCAGCCGCTTTTCGCTTGTACTGGGTCTCTCTTGGTAGACCAGGTCGAGCCCGGGAGCTCTCTGGCTAGCAAGGGAACCCACTGCTTAAAGCCTCAATAAAGCTTGCCTTGAGTGCTTAAAGTGG	HIV-1:REJO:9:+-Modified	HIV_1	ON903016.1	Thailand	Asia	2014	2022	PBMC		Pt20_137447	01_AE	DNA
HIV-1:CH058:X_Modified_ON903021.1	GGGTTCTTAGGAGCAGCAGGAAGCACTATGGGCGCAGCGTCAATAACGCTGACGGTACAGGCCAGACAATTACTGTCTGGTATAGTGCAACAGCAAAGCAATTTGCTGAGAGCTATAGAGGCGCAGCATCATATGTTGCAACTCACGGTCTGGGGCATTAAACAGCTCCAGGCAAGAGTCCTGGCGGTGGAAAGATACCT	HIV-1:CH058:X-Modified	HIV_1	ON903021.1	Thailand	Asia	2014	2022	PBMC		Pt20_137447	01_AE	DNA
HIV-1:REJO:157:+_ON903021.1	GGGTTCTTAGGAGCAGCAGGAAGCACTATGGGCGCAGCGTCAATAACGCTGACGGTACAGGCCAGACAATTACTGTCTGGTATAGTGCAACAGCAAAGCAATTTGCTGAGAGCTATAGAGGCGCAGCATCATATGTTGCAACTCACGGTCTGGGGCATTAAACAGCTCCAGGCAAGAGTCCTGGCGGTGGAAAGATACCT	HIV-1:REJO:157:+	HIV_1	ON903021.1	Thailand	Asia	2014	2022	PBMC		Pt20_137447	01_AE	DNA
HIV-1:CH058:X_Modified_ON903017.1	GGGTTCTTAGGAGCAGCAGGAAGCACTATGGGCGCAGCGTCAATAACGCTGACGGTACAGGCCAGACAATTACTGTCTGGTATAGTGCAACAGCAAAGCAATTTGCTGAGAGCTATAGAGGCGCAGCATCATATGTTGCAACTCACGGTCTGGGGCATTAAACAGCTCCAGGCAAGAGTCCTGGCGGTGGAAAGATACCT	HIV-1:CH058:X-Modified	HIV_1	ON903017.1	Thailand	Asia	2014	2022	PBMC		Pt20_137447	01_AE	DNA
HIV-1:REJO:157:+_ON903017.1	GGGTTCTTAGGAGCAGCAGGAAGCACTATGGGCGCAGCGTCAATAACGCTGACGGTACAGGCCAGACAATTACTGTCTGGTATAGTGCAACAGCAAAGCAATTTGCTGAGAGCTATAGAGGCGCAGCATCATATGTTGCAACTCACGGTCTGGGGCATTAAACAGCTCCAGGCAAGAGTCCTGGCGGTGGAAAGATACCT	HIV-1:REJO:157:+	HIV_1	ON903017.1	Thailand	Asia	2014	2022	PBMC		Pt20_137447	01_AE	DNA
HIV-1:CH058:X_Modified_ON903016.1	GGGTTCTTAGGAGCAGCAGGAAGCACTATGGGCGCAGCGTCAATAACGCTGACGGTACAGGCCAGACAATTACTGTCTGGTATAGTGCAACAGCAAAGCAATTTGCTGAGAGCTATAGAGGCGCAGCATCATATGTTGCAACTCACGGTCTGGGGCATTAAACAGCTCCAGGCAAGAGTCCTGGCGGTGGAAAGATACCT	HIV-1:CH058:X-Modified	HIV_1	ON903016.1	Thailand	Asia	2014	2022	PBMC		Pt20_137447	01_AE	DNA
HIV-1:REJO:157:+_ON903016.1	GGGTTCTTAGGAGCAGCAGGAAGCACTATGGGCGCAGCGTCAATAACGCTGACGGTACAGGCCAGACAATTACTGTCTGGTATAGTGCAACAGCAAAGCAATTTGCTGAGAGCTATAGAGGCGCAGCATCATATGTTGCAACTCACGGTCTGGGGCATTAAACAGCTCCAGGCAAGAGTCCTGGCGGTGGAAAGATACCT	HIV-1:REJO:157:+	HIV_1	ON903016.1	Thailand	Asia	2014	2022	PBMC		Pt20_137447	01_AE	DNA
HIV-1:CH058:X_Modified_ON903010.1	GGGTTCTTAGGAGCAGCAGGAAGCACTATGGGCGCAGCGTCAATAACGCTGACGGTACAGGCCAGACAATTACTGTCTGGTATAGTGCAACAGCAAAGCAATTTGCTGAGAGCTATAGAGGCGCAGCATCATATGTTGCAACTCACGGTCTGGGGCATTAAACAGCTCCAGGCAAGAGTCCTGGCGGTGGAAAGATACCT	HIV-1:CH058:X-Modified	HIV_1	ON903010.1	Thailand	Asia	2014	2022	PBMC		Pt20_137447	01_AE	DNA
HIV-1:REJO:157:+_ON903010.1	GGGTTCTTAGGAGCAGCAGGAAGCACTATGGGCGCAGCGTCAATAACGCTGACGGTACAGGCCAGACAATTACTGTCTGGTATAGTGCAACAGCAAAGCAATTTGCTGAGAGCTATAGAGGCGCAGCATCATATGTTGCAACTCACGGTCTGGGGCATTAAACAGCTCCAGGCAAGAGTCCTGGCGGTGGAAAGATACCT	HIV-1:REJO:157:+	HIV_1	ON903010.1	Thailand	Asia	2014	2022	PBMC		Pt20_137447	01_AE	DNA
HIV-1:CH058:X_Modified_ON903009.1	GGGTTCTTAGGAGCAGCAGGAAGCACTATGGGCGCAGCGTCAATAACGCTGACGGTACAGGCCAGACAATTACTGTCTGGTATAGTGCAACAGCAAAGCAATTTGCTGAGAGCTATAGAGGCGCAGCATCATATGTTGCAACTCACGGTCTGGGGCATTAAACAGCTCCAGGCAAGAGTCCTGGCGGTGGAAAGATACCT	HIV-1:CH058:X-Modified	HIV_1	ON903009.1	Thailand	Asia	2014	2022	PBMC		Pt20_137447	01_AE	DNA
HIV-1:REJO:157:+_ON903009.1	GGGTTCTTAGGAGCAGCAGGAAGCACTATGGGCGCAGCGTCAATAACGCTGACGGTACAGGCCAGACAATTACTGTCTGGTATAGTGCAACAGCAAAGCAATTTGCTGAGAGCTATAGAGGCGCAGCATCATATGTTGCAACTCACGGTCTGGGGCATTAAACAGCTCCAGGCAAGAGTCCTGGCGGTGGAAAGATACCT	HIV-1:REJO:157:+	HIV_1	ON903009.1	Thailand	Asia	2014	2022	PBMC		Pt20_137447	01_AE	DNA
HIV-1:CH058:X_Modified_ON903007.1	GGGTTCTTAGGAGCAGCAGGAAGCACTATGGGCGCAGCGTCAATAACGCTGACGGTACAGGCCAGACAATTACTGTCTGGTATAGTGCAACAGCAAAGCAATTTGCTGAGAGCTATAGAGGCGCAGCATCATATGTTGCAACTCACGGTCTGGGGCATTAAACAGCTCCAGGCAAGAGTCCTGGCGGTGGAAAGATACCT	HIV-1:CH058:X-Modified	HIV_1	ON903007.1	Thailand	Asia	2014	2022	PBMC		Pt20_137447	01_AE	DNA
HIV-1:REJO:157:+_ON903007.1	GGGTTCTTAGGAGCAGCAGGAAGCACTATGGGCGCAGCGTCAATAACGCTGACGGTACAGGCCAGACAATTACTGTCTGGTATAGTGCAACAGCAAAGCAATTTGCTGAGAGCTATAGAGGCGCAGCATCATATGTTGCAACTCACGGTCTGGGGCATTAAACAGCTCCAGGCAAGAGTCCTGGCGGTGGAAAGATACCT	HIV-1:REJO:157:+	HIV_1	ON903007.1	Thailand	Asia	2014	2022	PBMC		Pt20_137447	01_AE	DNA
HIV-1:CH058:X_Modified_ON903004.1	GGGTTCTTAGGAGCAGCAGGAAGCACTATGGGCGCAGCGTCAATAACGCTGACGGTACAGGCCAGACAATTACTGTCTGGTATAGTGCAACAGCAAAGCAATTTGCTGAGAGCTATAGAGGCGCAGCATCATATGTTGCAACTCACGGTCTGGGGCATTAAACAGCTCCAGGCAAGAGTCCTGGCGGTGGAAAGATACCT	HIV-1:CH058:X-Modified	HIV_1	ON903004.1	Thailand	Asia	2014	2022	PBMC		Pt20_137447	01_AE	DNA
HIV-1:REJO:157:+_ON903004.1	GGGTTCTTAGGAGCAGCAGGAAGCACTATGGGCGCAGCGTCAATAACGCTGACGGTACAGGCCAGACAATTACTGTCTGGTATAGTGCAACAGCAAAGCAATTTGCTGAGAGCTATAGAGGCGCAGCATCATATGTTGCAACTCACGGTCTGGGGCATTAAACAGCTCCAGGCAAGAGTCCTGGCGGTGGAAAGATACCT	HIV-1:REJO:157:+	HIV_1	ON903004.1	Thailand	Asia	2014	2022	PBMC		Pt20_137447	01_AE	DNA
HIV-1:CH058:X_Modified_ON903003.1	GGGTTCTTAGGAGCAGCAGGAAGCACTATGGGCGCAGCGTCAATAACGCTGACGGTACAGGCCAGACAATTACTGTCTGGTATAGTGCAACAGCAAAGCAATTTGCTGAGAGCTATAGAGGCGCAGCATCATATGTTGCAACTCACGGTCTGGGGCATTAAACAGCTCCAGGCAAGAGTCCTGGCGGTGGAAAGATACCT	HIV-1:CH058:X-Modified	HIV_1	ON903003.1	Thailand	Asia	2014	2022	PBMC		Pt20_137447	01_AE	DNA
HIV-1:REJO:157:+_ON903003.1	GGGTTCTTAGGAGCAGCAGGAAGCACTATGGGCGCAGCGTCAATAACGCTGACGGTACAGGCCAGACAATTACTGTCTGGTATAGTGCAACAGCAAAGCAATTTGCTGAGAGCTATAGAGGCGCAGCATCATATGTTGCAACTCACGGTCTGGGGCATTAAACAGCTCCAGGCAAGAGTCCTGGCGGTGGAAAGATACCT	HIV-1:REJO:157:+	HIV_1	ON903003.1	Thailand	Asia	2014	2022	PBMC		Pt20_137447	01_AE	DNA
HIV-1:CH058:X_Modified_ON903002.1	GGGTTCTTAGGAGCAGCAGGAAGCACTATGGGCGCAGCGTCAATAACGCTGACGGTACAGGCCAGACAATTACTGTCTGGTATAGTGCAACAGCAAAGCAATTTGCTGAGAGCTATAGAGGCGCAGCATCATATGTTGCAACTCACGGTCTGGGGCATTAAACAGCTCCAGGCAAGAGTCCTGGCGGTGGAAAGATACCT	HIV-1:CH058:X-Modified	HIV_1	ON903002.1	Thailand	Asia	2014	2022	PBMC		Pt20_137447	01_AE	DNA
HIV-1:REJO:157:+_ON903002.1	GGGTTCTTAGGAGCAGCAGGAAGCACTATGGGCGCAGCGTCAATAACGCTGACGGTACAGGCCAGACAATTACTGTCTGGTATAGTGCAACAGCAAAGCAATTTGCTGAGAGCTATAGAGGCGCAGCATCATATGTTGCAACTCACGGTCTGGGGCATTAAACAGCTCCAGGCAAGAGTCCTGGCGGTGGAAAGATACCT	HIV-1:REJO:157:+	HIV_1	ON903002.1	Thailand	Asia	2014	2022	PBMC		Pt20_137447	01_AE	DNA
HIV-1:CH058:X_Modified_ON902997.1	GGGTTCTTAGGAGCAGCAGGAAGCACTATGGGCGCAGCGTCAATAACGCTGACGGTACAGGCCAGACAATTACTGTCTGGTATAGTGCAACAGCAAAGCAATTTGCTGAGAGCTATAGAGGCGCAGCATCATATGTTGCAACTCACGGTCTGGGGCATTAAACAGCTCCAGGCAAGAGTCCTGGCGGTGGAAAGATACCT	HIV-1:CH058:X-Modified	HIV_1	ON902997.1	Thailand	Asia	2014	2022	PBMC		Pt20_137447	01_AE	DNA
HIV-1:REJO:157:+_ON902997.1	GGGTTCTTAGGAGCAGCAGGAAGCACTATGGGCGCAGCGTCAATAACGCTGACGGTACAGGCCAGACAATTACTGTCTGGTATAGTGCAACAGCAAAGCAATTTGCTGAGAGCTATAGAGGCGCAGCATCATATGTTGCAACTCACGGTCTGGGGCATTAAACAGCTCCAGGCAAGAGTCCTGGCGGTGGAAAGATACCT	HIV-1:REJO:157:+	HIV_1	ON902997.1	Thailand	Asia	2014	2022	PBMC		Pt20_137447	01_AE	DNA
HIV-1:CH058:X_Modified_ON902996.1	GGGTTCTTAGGAGCAGCAGGAAGCACTATGGGCGCAGCGTCAATAACGCTGACGGTACAGGCCAGACAATTACTGTCTGGTATAGTGCAACAGCAAAGCAATTTGCTGAGAGCTATAGAGGCGCAGCATCATATGTTGCAACTCACGGTCTGGGGCATTAAACAGCTCCAGGCAAGAGTCCTGGCGGTGGAAAGATACCT	HIV-1:CH058:X-Modified	HIV_1	ON902996.1	Thailand	Asia	2014	2022	PBMC		Pt20_137447	01_AE	DNA
HIV-1:REJO:157:+_ON902996.1	GGGTTCTTAGGAGCAGCAGGAAGCACTATGGGCGCAGCGTCAATAACGCTGACGGTACAGGCCAGACAATTACTGTCTGGTATAGTGCAACAGCAAAGCAATTTGCTGAGAGCTATAGAGGCGCAGCATCATATGTTGCAACTCACGGTCTGGGGCATTAAACAGCTCCAGGCAAGAGTCCTGGCGGTGGAAAGATACCT	HIV-1:REJO:157:+	HIV_1	ON902996.1	Thailand	Asia	2014	2022	PBMC		Pt20_137447	01_AE	DNA
HIV-1:CH058:X_Modified_ON902992.1	GGGTTCTTAGGAGCAGCAGGAAGCACTATGGGCGCAGCGTCAATAACGCTGACGGTACAGGCCAGACAATTACTGTCTGGTATAGTGCAACAGCAAAGCAATTTGCTGAGAGCTATAGAGGCGCAGCATCATATGTTGCAACTCACGGTCTGGGGCATTAAACAGCTCCAGGCAAGAGTCCTGGCGGTGGAAAGATACCT	HIV-1:CH058:X-Modified	HIV_1	ON902992.1	Thailand	Asia	2014	2022	PBMC		Pt20_137447	01_AE	DNA
HIV-1:REJO:157:+_ON902992.1	GGGTTCTTAGGAGCAGCAGGAAGCACTATGGGCGCAGCGTCAATAACGCTGACGGTACAGGCCAGACAATTACTGTCTGGTATAGTGCAACAGCAAAGCAATTTGCTGAGAGCTATAGAGGCGCAGCATCATATGTTGCAACTCACGGTCTGGGGCATTAAACAGCTCCAGGCAAGAGTCCTGGCGGTGGAAAGATACCT	HIV-1:REJO:157:+	HIV_1	ON902992.1	Thailand	Asia	2014	2022	PBMC		Pt20_137447	01_AE	DNA
HIV-1:CH058:X_Modified_ON902991.1	GGGTTCTTAGGAGCAGCAGGAAGCACTATGGGCGCAGCGTCAATAACGCTGACGGTACAGGCCAGACAATTACTGTCTGGTATAGTGCAACAGCAAAGCAATTTGCTGAGAGCTATAGAGGCGCAGCATCATATGTTGCAACTCACGGTCTGGGGCATTAAACAGCTCCAGGCAAGAGTCCTGGCGGTGGAAAGATACCT	HIV-1:CH058:X-Modified	HIV_1	ON902991.1	Thailand	Asia	2014	2022	PBMC		Pt20_137447	01_AE	DNA
HIV-1:REJO:157:+_ON902991.1	GGGTTCTTAGGAGCAGCAGGAAGCACTATGGGCGCAGCGTCAATAACGCTGACGGTACAGGCCAGACAATTACTGTCTGGTATAGTGCAACAGCAAAGCAATTTGCTGAGAGCTATAGAGGCGCAGCATCATATGTTGCAACTCACGGTCTGGGGCATTAAACAGCTCCAGGCAAGAGTCCTGGCGGTGGAAAGATACCT	HIV-1:REJO:157:+	HIV_1	ON902991.1	Thailand	Asia	2014	2022	PBMC		Pt20_137447	01_AE	DNA
HIV-1:CH058:X_Modified_ON902990.1	GGGTTCTTAGGAGCAGCAGGAAGCACTATGGGCGCAGCGTCAATAACGCTGACGGTACAGGCCAGACAATTACTGTCTGGTATAGTGCAACAGCAAAGCAATTTGCTGAGAGCTATAGAGGCGCAGCATCATATGTTGCAACTCACGGTCTGGGGCATTAAACAGCTCCAGGCAAGAGTCCTGGCGGTGGAAAGATACCT	HIV-1:CH058:X-Modified	HIV_1	ON902990.1	Thailand	Asia	2014	2022	PBMC		Pt20_137447	01_AE	DNA
HIV-1:REJO:157:+_ON902990.1	GGGTTCTTAGGAGCAGCAGGAAGCACTATGGGCGCAGCGTCAATAACGCTGACGGTACAGGCCAGACAATTACTGTCTGGTATAGTGCAACAGCAAAGCAATTTGCTGAGAGCTATAGAGGCGCAGCATCATATGTTGCAACTCACGGTCTGGGGCATTAAACAGCTCCAGGCAAGAGTCCTGGCGGTGGAAAGATACCT	HIV-1:REJO:157:+	HIV_1	ON902990.1	Thailand	Asia	2014	2022	PBMC		Pt20_137447	01_AE	DNA
HIV-1:CH058:X_Modified_ON902989.1	GGGTTCTTAGGAGCAGCAGGAAGCACTATGGGCGCAGCGTCAATAACGCTGACGGTACAGGCCAGACAATTACTGTCTGGTATAGTGCAACAGCAAAGCAATTTGCTGAGAGCTATAGAGGCGCAGCATCATATGTTGCAACTCACGGTCTGGGGCATTAAACAGCTCCAGGCAAGAGTCCTGGCGGTGGAAAGATACCT	HIV-1:CH058:X-Modified	HIV_1	ON902989.1	Thailand	Asia	2014	2022	PBMC		Pt20_137447	01_AE	DNA
HIV-1:REJO:157:+_ON902989.1	GGGTTCTTAGGAGCAGCAGGAAGCACTATGGGCGCAGCGTCAATAACGCTGACGGTACAGGCCAGACAATTACTGTCTGGTATAGTGCAACAGCAAAGCAATTTGCTGAGAGCTATAGAGGCGCAGCATCATATGTTGCAACTCACGGTCTGGGGCATTAAACAGCTCCAGGCAAGAGTCCTGGCGGTGGAAAGATACCT	HIV-1:REJO:157:+	HIV_1	ON902989.1	Thailand	Asia	2014	2022	PBMC		Pt20_137447	01_AE	DNA
HIV-1:CH058:X_Modified_ON902985.1	GGGTTCTTAGGAGCAGCAGGAAGCACTATGGGCGCAGCGTCAATAACGCTGACGGTACAGGCCAGACAATTACTGTCTGGTATAGTGCAACAGCAAAGCAATTTGCTGAGAGCTATAGAGGCGCAGCATCATATGTTGCAACTCACGGTCTGGGGCATTAAACAGCTCCAGGCAAGAGTCCTGGCGGTGGAAAGATACCT	HIV-1:CH058:X-Modified	HIV_1	ON902985.1	Thailand	Asia	2014	2022	PBMC		Pt20_137447	01_AE	DNA
HIV-1:REJO:157:+_ON902985.1	GGGTTCTTAGGAGCAGCAGGAAGCACTATGGGCGCAGCGTCAATAACGCTGACGGTACAGGCCAGACAATTACTGTCTGGTATAGTGCAACAGCAAAGCAATTTGCTGAGAGCTATAGAGGCGCAGCATCATATGTTGCAACTCACGGTCTGGGGCATTAAACAGCTCCAGGCAAGAGTCCTGGCGGTGGAAAGATACCT	HIV-1:REJO:157:+	HIV_1	ON902985.1	Thailand	Asia	2014	2022	PBMC		Pt20_137447	01_AE	DNA
HIV-1:CH058:X_Modified_ON902983.1	GGGTTCTTAGGAGCAGCAGGAAGCACTATGGGCGCAGCGTCAATAACGCTGACGGTACAGGCCAGACAATTACTGTCTGGTATAGTGCAACAGCAAAGCAATTTGCTGAGAGCTATAGAGGCGCAGCATCATATGTTGCAACTCACGGTCTGGGGCATTAAACAGCTCCAGGCAAGAGTCCTGGCGGTGGAAAGATACCT	HIV-1:CH058:X-Modified	HIV_1	ON902983.1	Thailand	Asia	2014	2022	PBMC		Pt20_137447	01_AE	DNA
HIV-1:REJO:157:+_ON902983.1	GGGTTCTTAGGAGCAGCAGGAAGCACTATGGGCGCAGCGTCAATAACGCTGACGGTACAGGCCAGACAATTACTGTCTGGTATAGTGCAACAGCAAAGCAATTTGCTGAGAGCTATAGAGGCGCAGCATCATATGTTGCAACTCACGGTCTGGGGCATTAAACAGCTCCAGGCAAGAGTCCTGGCGGTGGAAAGATACCT	HIV-1:REJO:157:+	HIV_1	ON902983.1	Thailand	Asia	2014	2022	PBMC		Pt20_137447	01_AE	DNA
HIV-1:CH058:X_Modified_ON902980.1	GGGTTCTTAGGAGCAGCAGGAAGCACTATGGGCGCAGCGTCAATAACGCTGACGGTACAGGCCAGACAATTACTGTCTGGTATAGTGCAACAGCAAAGCAATTTGCTGAGAGCTATAGAGGCGCAGCATCATATGTTGCAACTCACGGTCTGGGGCATTAAACAGCTCCAGGCAAGAGTCCTGGCGGTGGAAAGATACCT	HIV-1:CH058:X-Modified	HIV_1	ON902980.1	Thailand	Asia	2014	2022	PBMC		Pt20_137447	01_AE	DNA
HIV-1:REJO:157:+_ON902980.1	GGGTTCTTAGGAGCAGCAGGAAGCACTATGGGCGCAGCGTCAATAACGCTGACGGTACAGGCCAGACAATTACTGTCTGGTATAGTGCAACAGCAAAGCAATTTGCTGAGAGCTATAGAGGCGCAGCATCATATGTTGCAACTCACGGTCTGGGGCATTAAACAGCTCCAGGCAAGAGTCCTGGCGGTGGAAAGATACCT	HIV-1:REJO:157:+	HIV_1	ON902980.1	Thailand	Asia	2014	2022	PBMC		Pt20_137447	01_AE	DNA
HIV-1:CH058:X_Modified_ON902976.1	GGGTTCTTAGGAGCAGCAGGAAGCACTATGGGCGCAGCGTCAATAACGCTGACGGTACAGGCCAGACAATTACTGTCTGGTATAGTGCAACAGCAAAGCAATTTGCTGAGAGCTATAGAGGCGCAGCATCATATGTTGCAACTCACGGTCTGGGGCATTAAACAGCTCCAGGCAAGAGTCCTGGCGGTGGAAAGATACCT	HIV-1:CH058:X-Modified	HIV_1	ON902976.1	Thailand	Asia	2014	2022	PBMC		Pt20_137447	01_AE	DNA
HIV-1:REJO:157:+_ON902976.1	GGGTTCTTAGGAGCAGCAGGAAGCACTATGGGCGCAGCGTCAATAACGCTGACGGTACAGGCCAGACAATTACTGTCTGGTATAGTGCAACAGCAAAGCAATTTGCTGAGAGCTATAGAGGCGCAGCATCATATGTTGCAACTCACGGTCTGGGGCATTAAACAGCTCCAGGCAAGAGTCCTGGCGGTGGAAAGATACCT	HIV-1:REJO:157:+	HIV_1	ON902976.1	Thailand	Asia	2014	2022	PBMC		Pt20_137447	01_AE	DNA
HIV-1:CH058:X_Modified_ON902975.1	GGGTTCTTAGGAGCAGCAGGAAGCACTATGGGCGCAGCGTCAATAACGCTGACGGTACAGGCCAGACAATTACTGTCTGGTATAGTGCAACAGCAAAGCAATTTGCTGAGAGCTATAGAGGCGCAGCATCATATGTTGCAACTCACGGTCTGGGGCATTAAACAGCTCCAGGCAAGAGTCCTGGCGGTGGAAAGATACCT	HIV-1:CH058:X-Modified	HIV_1	ON902975.1	Thailand	Asia	2014	2022	PBMC		Pt20_137447	01_AE	DNA
HIV-1:REJO:157:+_ON902975.1	GGGTTCTTAGGAGCAGCAGGAAGCACTATGGGCGCAGCGTCAATAACGCTGACGGTACAGGCCAGACAATTACTGTCTGGTATAGTGCAACAGCAAAGCAATTTGCTGAGAGCTATAGAGGCGCAGCATCATATGTTGCAACTCACGGTCTGGGGCATTAAACAGCTCCAGGCAAGAGTCCTGGCGGTGGAAAGATACCT	HIV-1:REJO:157:+	HIV_1	ON902975.1	Thailand	Asia	2014	2022	PBMC		Pt20_137447	01_AE	DNA
HIV-1:CH058:X_Modified_ON902967.1	GGGTTCTTAGGAGCAGCAGGAAGCACTATGGGCGCAGCGTCAATAACGCTGACGGTACAGGCCAGACAATTACTGTCTGGTATAGTGCAACAGCAAAGCAATTTGCTGAGAGCTATAGAGGCGCAGCATCATATGTTGCAACTCACGGTCTGGGGCATTAAACAGCTCCAGGCAAGAGTCCTGGCGGTGGAAAGATACCT	HIV-1:CH058:X-Modified	HIV_1	ON902967.1	Thailand	Asia	2014	2022	PBMC		Pt20_137447	01_AE	DNA
HIV-1:REJO:157:+_ON902967.1	GGGTTCTTAGGAGCAGCAGGAAGCACTATGGGCGCAGCGTCAATAACGCTGACGGTACAGGCCAGACAATTACTGTCTGGTATAGTGCAACAGCAAAGCAATTTGCTGAGAGCTATAGAGGCGCAGCATCATATGTTGCAACTCACGGTCTGGGGCATTAAACAGCTCCAGGCAAGAGTCCTGGCGGTGGAAAGATACCT	HIV-1:REJO:157:+	HIV_1	ON902967.1	Thailand	Asia	2014	2022	PBMC		Pt20_137447	01_AE	DNA
HIV-1:CH058:X_Modified_ON902964.1	GGGTTCTTAGGAGCAGCAGGAAGCACTATGGGCGCAGCGTCAATAACGCTGACGGTACAGGCCAGACAATTACTGTCTGGTATAGTGCAACAGCAAAGCAATTTGCTGAGAGCTATAGAGGCGCAGCATCATATGTTGCAACTCACGGTCTGGGGCATTAAACAGCTCCAGGCAAGAGTCCTGGCGGTGGAAAGATACCT	HIV-1:CH058:X-Modified	HIV_1	ON902964.1	Thailand	Asia	2014	2022	PBMC		Pt20_137447	01_AE	DNA
HIV-1:REJO:157:+_ON902964.1	GGGTTCTTAGGAGCAGCAGGAAGCACTATGGGCGCAGCGTCAATAACGCTGACGGTACAGGCCAGACAATTACTGTCTGGTATAGTGCAACAGCAAAGCAATTTGCTGAGAGCTATAGAGGCGCAGCATCATATGTTGCAACTCACGGTCTGGGGCATTAAACAGCTCCAGGCAAGAGTCCTGGCGGTGGAAAGATACCT	HIV-1:REJO:157:+	HIV_1	ON902964.1	Thailand	Asia	2014	2022	PBMC		Pt20_137447	01_AE	DNA
HIV-1:CH058:X_Modified_ON902963.1	GGGTTCTTAGGAGCAGCAGGAAGCACTATGGGCGCAGCGTCAATAACGCTGACGGTACAGGCCAGACAATTACTGTCTGGTATAGTGCAACAGCAAAGCAATTTGCTGAGAGCTATAGAGGCGCAGCATCATATGTTGCAACTCACGGTCTGGGGCATTAAACAGCTCCAGGCAAGAGTCCTGGCGGTGGAAAGATACCT	HIV-1:CH058:X-Modified	HIV_1	ON902963.1	Thailand	Asia	2014	2022	PBMC		Pt20_137447	01_AE	DNA
HIV-1:REJO:157:+_ON902963.1	GGGTTCTTAGGAGCAGCAGGAAGCACTATGGGCGCAGCGTCAATAACGCTGACGGTACAGGCCAGACAATTACTGTCTGGTATAGTGCAACAGCAAAGCAATTTGCTGAGAGCTATAGAGGCGCAGCATCATATGTTGCAACTCACGGTCTGGGGCATTAAACAGCTCCAGGCAAGAGTCCTGGCGGTGGAAAGATACCT	HIV-1:REJO:157:+	HIV_1	ON902963.1	Thailand	Asia	2014	2022	PBMC		Pt20_137447	01_AE	DNA
HIV-1:CH058:X_Modified_ON902962.1	GGGTTCTTAGGAGCAGCAGGAAGCACTATGGGCGCAGCGTCAATAACGCTGACGGTACAGGCCAGACAATTACTGTCTGGTATAGTGCAACAGCAAAGCAATTTGCTGAGAGCTATAGAGGCGCAGCATCATATGTTGCAACTCACGGTCTGGGGCATTAAACAGCTCCAGGCAAGAGTCCTGGCGGTGGAAAGATACCT	HIV-1:CH058:X-Modified	HIV_1	ON902962.1	Thailand	Asia	2014	2022	PBMC		Pt20_137447	01_AE	DNA
HIV-1:REJO:157:+_ON902962.1	GGGTTCTTAGGAGCAGCAGGAAGCACTATGGGCGCAGCGTCAATAACGCTGACGGTACAGGCCAGACAATTACTGTCTGGTATAGTGCAACAGCAAAGCAATTTGCTGAGAGCTATAGAGGCGCAGCATCATATGTTGCAACTCACGGTCTGGGGCATTAAACAGCTCCAGGCAAGAGTCCTGGCGGTGGAAAGATACCT	HIV-1:REJO:157:+	HIV_1	ON902962.1	Thailand	Asia	2014	2022	PBMC		Pt20_137447	01_AE	DNA
HIV-1:REJO:265:-_ON903009.1	TCCAAGTAGCCTGCCAATAATCCATCCACCATGTTTCCCATGTTTCTCTTTGTATGGGTAGTTTAAATTTAGGGGTCTTTCCCCATATTACTATGCTTTCTGTTGCTATTTTTTGCACTACCTCTGTTAATTGTCTTACATCATTAGTGTGGGCAGACCTTTTTCTGGCATATTTTCCTGTTTTTAGATTTTTAAATGGC	HIV-1:REJO:265:-	HIV_1	ON903009.1	Thailand	Asia	2014	2022	PBMC		Pt20_137447	01_AE	DNA
HIV-1:REJO:265:-_ON903003.1	TCCAAGTAGCCTGCCAATAATCCATCCACCATGTTTCCCATGTTTCTCTTTGTATGGGTAGTTTAAATTTAGGGGTCTTTCCCCATATTACTATGCTTTCTGTTGCTATTTTTTGCACTACCTCTGTTAATTGTCTTACATCATTAGTGTGGGCAGACCTTTTTCTGGCATATTTTCCTGTTTTTAGATTTTTAAATGGC	HIV-1:REJO:265:-	HIV_1	ON903003.1	Thailand	Asia	2014	2022	PBMC		Pt20_137447	01_AE	DNA
HIV-1:REJO:265:-_ON903002.1	TCCAAGTAGCCTGCCAATAATCCATCCACCATGTTTCCCATGTTTCTCTTTGTATGGGTAGTTTAAATTTAGGGGTCTTTCCCCATATTACTATGCTTTCTGTTGCTATTTTTTGCACTACCTCTGTTAATTGTCTTACATCATTAGTGTGGGCAGACCTTTTTCTGGCATATTTTCCTGTTTTTAGATTTTTAAATGGC	HIV-1:REJO:265:-	HIV_1	ON903002.1	Thailand	Asia	2014	2022	PBMC		Pt20_137447	01_AE	DNA
HIV-1:REJO:265:-_ON902997.1	TCCAAGTAGCCTGCCAATAATCCATCCACCATGTTTCCCATGTTTCTCTTTGTATGGGTAGTTTAAATTTAGGGGTCTTTCCCCATATTACTATGCTTTCTGTTGCTATTTTTTGCACTACCTCTGTTAATTGTCTTACATCATTAGTGTGGGCAGACCTTTTTCTGGCATATTTTCCTGTTTTTAGATTTTTAAATGGC	HIV-1:REJO:265:-	HIV_1	ON902997.1	Thailand	Asia	2014	2022	PBMC		Pt20_137447	01_AE	DNA
HIV-1:REJO:265:-_ON902989.1	TCCAAGTAGCCTGCCAATAATCCATCCACCATGTTTCCCATGTTTCTCTTTGTATGGGTAGTTTAAATTTAGGGGTCTTTCCCCATATTACTATGCTTTCTGTTGCTATTTTTTGCACTACCTCTGTTAATTGTCTTACATCATTAGTGTGGGCAGACCTTTTTCTGGCATATTTTCCTGTTTTTAGATTTTTAAATGGC	HIV-1:REJO:265:-	HIV_1	ON902989.1	Thailand	Asia	2014	2022	PBMC		Pt20_137447	01_AE	DNA
HIV-1:REJO:265:-_ON902985.1	TCCAAGTAGCCTGCCAATAATCCATCCACCATGTTTCCCATGTTTCTCTTTGTATGGGTAGTTTAAATTTAGGGGTCTTTCCCCATATTACTATGCTTTCTGTTGCTATTTTTTGCACTACCTCTGTTAATTGTCTTACATCATTAGTGTGGGCAGACCTTTTTCTGGCATATTTTCCTGTTTTTAGATTTTTAAATGGC	HIV-1:REJO:265:-	HIV_1	ON902985.1	Thailand	Asia	2014	2022	PBMC		Pt20_137447	01_AE	DNA
HIV-1:REJO:265:-_ON902967.1	TCCAAGTAGCCTGCCAATAATCCATCCACCATGTTTCCCATGTTTCTCTTTGTATGGGTAGTTTAAATTTAGGGGTCTTTCCCCATATTACTATGCTTTCTGTTGCTATTTTTTGCACTACCTCTGTTAATTGTCTTACATCATTAGTGTGGGCAGACCTTTTTCTGGCATATTTTCCTGTTTTTAGATTTTTAAATGGC	HIV-1:REJO:265:-	HIV_1	ON902967.1	Thailand	Asia	2014	2022	PBMC		Pt20_137447	01_AE	DNA
HIV-1:REJO:265:-_ON903016.1	TCCAGGTAGCCTGCCAATAATCCATCCACCATGTTTCCCATGTTTCTCTTTGTATGGGTAGTTTAAATTTAGGGGTCTTTCCCCATATTACTATGCTTTCTGTTGCTATTTTTTGCACTACCTCTGTTAATTGTCTTACATCATTAGTGTGGGCAGACCTTTTTTTGGCATATTTTCCTGTTTTTAGATTTTTAAATGGC	HIV-1:REJO:265:-	HIV_1	ON903016.1	Thailand	Asia	2014	2022	PBMC		Pt20_137447	01_AE	DNA
HIV-1:REJO:6:+_ON902991.1	GACAGAGAAGTGCTGATATGGAAGTTTGACAGCGCCTTAGCACGAACACACATGGCCCGAGAACTGCACCCAGAGTACTACAAAGACTGCTGACAAAGAAGTTTCTAACTAGGACTTCCGCTGGGACTTTCCAGGGGAGGTGGGGCCGGGGCGGAGTTGGGGAGTGGCTAACCCTCAGATGCTGCATAAAA	HIV-1:REJO:6:+	HIV_1	ON902991.1	Thailand	Asia	2014	2022	PBMC		Pt20_137447	01_AE	DNA
HIV-1:REJO:9:+_Modified_ON902991.1	TCCGCTGGGACTTTCCAGGGGAGGTGGGGCCGGGGCGGAGTTGGGGAGTGGCTAACCCTCAGATGCTGCATAAAAGCAGCCGTTTTTCGCTTGTACTGGGTCTCTCTTGGTAGACCAGGTCGAGCCCGGGAGCTCTCTGGCTAGCAAGGGAACCCACTGCTTAAAGCCTCAATAAAGCTTGCCTTGAGTGCTTAAAGTGG	HIV-1:REJO:9:+-Modified	HIV_1	ON902991.1	Thailand	Asia	2014	2022	PBMC		Pt20_137447	01_AE	DNA
HIV-1:REJO:287:-_ON902967.1	TATGTCTGTTGCTATTATGTCTATTATTCTTTCCCCTGGTATTATGTCTATTATTCTTTCCCCTGCAGTGTACCCCCCAATCCCCCCTTTTCTTTTAAAATTGTGAATGAATACTGCCATTTGTACTGCTGTCTTAAGGTGTTCAGCTTGGTCTCTTATCTGCCCTATGATTTTCTTTAATTCCTTATTCATAGATTCTA	HIV-1:REJO:287:-	HIV_1	ON902967.1	Thailand	Asia	2014	2022	PBMC		Pt20_137447	01_AE	DNA
HIV-1:REJO:265:-_ON903021.1	TCCAGGTAGCCTGCCAATAATCCATCCACCATGTTTCCCATGTTTCTCTTTGTATGGGTAGTTTAAATTTAGGGGTCTTTCCCCATATTACTATGCTTTCTGTTGCTATTTTTTGCACTACCTCTGTTAATTGTCTTACATCATTAGTGTGGGCAGACCTTTTTCTGGCATATTTTCCTGTTTTTAGATTTTTAAATGGC	HIV-1:REJO:265:-	HIV_1	ON903021.1	Thailand	Asia	2014	2022	PBMC		Pt20_137447	01_AE	DNA
HIV-1:REJO:265:-_ON903017.1	TCCAGGTAGCCTGCCAATAATCCATCCACCATGTTTCCCATGTTTCTCTTTGTATGGGTAGTTTAAATTTAGGGGTCTTTCCCCATATTACTATGCTTTCTGTTGCTATTTTTTGCACTACCTCTGTTAATTGTCTTACATCATTAGTGTGGGCAGACCTTTTTCTGGCATATTTTCCTGTTTTTAGATTTTTAAATGGC	HIV-1:REJO:265:-	HIV_1	ON903017.1	Thailand	Asia	2014	2022	PBMC		Pt20_137447	01_AE	DNA
HIV-1:REJO:265:-_ON903010.1	TCCAGGTAGCCTGCCAATAATCCATCCACCATGTTTCCCATGTTTCTCTTTGTATGGGTAGTTTAAATTTAGGGGTCTTTCCCCATATTACTATGCTTTCTGTTGCTATTTTTTGCACTACCTCTGTTAATTGTCTTACATCATTAGTGTGGGCAGACCTTTTTCTGGCATATTTTCCTGTTTTTAGATTTTTAAATGGC	HIV-1:REJO:265:-	HIV_1	ON903010.1	Thailand	Asia	2014	2022	PBMC		Pt20_137447	01_AE	DNA
HIV-1:REJO:265:-_ON903007.1	TCCAGGTAGCCTGCCAATAATCCATCCACCATGTTTCCCATGTTTCTCTTTGTATGGGTAGTTTAAATTTAGGGGTCTTTCCCCATATTACTATGCTTTCTGTTGCTATTTTTTGCACTACCTCTGTTAATTGTCTTACATCATTAGTGTGGGCAGACCTTTTTCTGGCATATTTTCCTGTTTTTAGATTTTTAAATGGC	HIV-1:REJO:265:-	HIV_1	ON903007.1	Thailand	Asia	2014	2022	PBMC		Pt20_137447	01_AE	DNA
HIV-1:REJO:265:-_ON903004.1	TCCAGGTAGCCTGCCAATAATCCATCCACCATGTTTCCCATGTTTCTCTTTGTATGGGTAGTTTAAATTTAGGGGTCTTTCCCCATATTACTATGCTTTCTGTTGCTATTTTTTGCACTACCTCTGTTAATTGTCTTACATCATTAGTGTGGGCAGACCTTTTTCTGGCATATTTTCCTGTTTTTAGATTTTTAAATGGC	HIV-1:REJO:265:-	HIV_1	ON903004.1	Thailand	Asia	2014	2022	PBMC		Pt20_137447	01_AE	DNA
HIV-1:REJO:265:-_ON902996.1	TCCAGGTAGCCTGCCAATAATCCATCCACCATGTTTCCCATGTTTCTCTTTGTATGGGTAGTTTAAATTTAGGGGTCTTTCCCCATATTACTATGCTTTCTGTTGCTATTTTTTGCACTACCTCTGTTAATTGTCTTACATCATTAGTGTGGGCAGACCTTTTTCTGGCATATTTTCCTGTTTTTAGATTTTTAAATGGC	HIV-1:REJO:265:-	HIV_1	ON902996.1	Thailand	Asia	2014	2022	PBMC		Pt20_137447	01_AE	DNA
HIV-1:REJO:265:-_ON902992.1	TCCAGGTAGCCTGCCAATAATCCATCCACCATGTTTCCCATGTTTCTCTTTGTATGGGTAGTTTAAATTTAGGGGTCTTTCCCCATATTACTATGCTTTCTGTTGCTATTTTTTGCACTACCTCTGTTAATTGTCTTACATCATTAGTGTGGGCAGACCTTTTTCTGGCATATTTTCCTGTTTTTAGATTTTTAAATGGC	HIV-1:REJO:265:-	HIV_1	ON902992.1	Thailand	Asia	2014	2022	PBMC		Pt20_137447	01_AE	DNA
HIV-1:REJO:265:-_ON902991.1	TCCAGGTAGCCTGCCAATAATCCATCCACCATGTTTCCCATGTTTCTCTTTGTATGGGTAGTTTAAATTTAGGGGTCTTTCCCCATATTACTATGCTTTCTGTTGCTATTTTTTGCACTACCTCTGTTAATTGTCTTACATCATTAGTGTGGGCAGACCTTTTTCTGGCATATTTTCCTGTTTTTAGATTTTTAAATGGC	HIV-1:REJO:265:-	HIV_1	ON902991.1	Thailand	Asia	2014	2022	PBMC		Pt20_137447	01_AE	DNA
HIV-1:REJO:265:-_ON902990.1	TCCAGGTAGCCTGCCAATAATCCATCCACCATGTTTCCCATGTTTCTCTTTGTATGGGTAGTTTAAATTTAGGGGTCTTTCCCCATATTACTATGCTTTCTGTTGCTATTTTTTGCACTACCTCTGTTAATTGTCTTACATCATTAGTGTGGGCAGACCTTTTTCTGGCATATTTTCCTGTTTTTAGATTTTTAAATGGC	HIV-1:REJO:265:-	HIV_1	ON902990.1	Thailand	Asia	2014	2022	PBMC		Pt20_137447	01_AE	DNA
HIV-1:REJO:265:-_ON902983.1	TCCAGGTAGCCTGCCAATAATCCATCCACCATGTTTCCCATGTTTCTCTTTGTATGGGTAGTTTAAATTTAGGGGTCTTTCCCCATATTACTATGCTTTCTGTTGCTATTTTTTGCACTACCTCTGTTAATTGTCTTACATCATTAGTGTGGGCAGACCTTTTTCTGGCATATTTTCCTGTTTTTAGATTTTTAAATGGC	HIV-1:REJO:265:-	HIV_1	ON902983.1	Thailand	Asia	2014	2022	PBMC		Pt20_137447	01_AE	DNA
HIV-1:REJO:265:-_ON902976.1	TCCAGGTAGCCTGCCAATAATCCATCCACCATGTTTCCCATGTTTCTCTTTGTATGGGTAGTTTAAATTTAGGGGTCTTTCCCCATATTACTATGCTTTCTGTTGCTATTTTTTGCACTACCTCTGTTAATTGTCTTACATCATTAGTGTGGGCAGACCTTTTTCTGGCATATTTTCCTGTTTTTAGATTTTTAAATGGC	HIV-1:REJO:265:-	HIV_1	ON902976.1	Thailand	Asia	2014	2022	PBMC		Pt20_137447	01_AE	DNA
HIV-1:REJO:265:-_ON902975.1	TCCAGGTAGCCTGCCAATAATCCATCCACCATGTTTCCCATGTTTCTCTTTGTATGGGTAGTTTAAATTTAGGGGTCTTTCCCCATATTACTATGCTTTCTGTTGCTATTTTTTGCACTACCTCTGTTAATTGTCTTACATCATTAGTGTGGGCAGACCTTTTTCTGGCATATTTTCCTGTTTTTAGATTTTTAAATGGC	HIV-1:REJO:265:-	HIV_1	ON902975.1	Thailand	Asia	2014	2022	PBMC		Pt20_137447	01_AE	DNA
HIV-1:REJO:265:-_ON902964.1	TCCAGGTAGCCTGCCAATAATCCATCCACCATGTTTCCCATGTTTCTCTTTGTATGGGTAGTTTAAATTTAGGGGTCTTTCCCCATATTACTATGCTTTCTGTTGCTATTTTTTGCACTACCTCTGTTAATTGTCTTACATCATTAGTGTGGGCAGACCTTTTTCTGGCATATTTTCCTGTTTTTAGATTTTTAAATGGC	HIV-1:REJO:265:-	HIV_1	ON902964.1	Thailand	Asia	2014	2022	PBMC		Pt20_137447	01_AE	DNA
HIV-1:REJO:265:-_ON902963.1	TCCAGGTAGCCTGCCAATAATCCATCCACCATGTTTCCCATGTTTCTCTTTGTATGGGTAGTTTAAATTTAGGGGTCTTTCCCCATATTACTATGCTTTCTGTTGCTATTTTTTGCACTACCTCTGTTAATTGTCTTACATCATTAGTGTGGGCAGACCTTTTTCTGGCATATTTTCCTGTTTTTAGATTTTTAAATGGC	HIV-1:REJO:265:-	HIV_1	ON902963.1	Thailand	Asia	2014	2022	PBMC		Pt20_137447	01_AE	DNA
HIV-1:REJO:265:-_ON902962.1	TCCAGGTAGCCTGCCAATAATCCATCCACCATGTTTCCCATGTTTCTCTTTGTATGGGTAGTTTAAATTTAGGGGTCTTTCCCCATATTACTATGCTTTCTGTTGCTATTTTTTGCACTACCTCTGTTAATTGTCTTACATCATTAGTGTGGGCAGACCTTTTTCTGGCATATTTTCCTGTTTTTAGATTTTTAAATGGC	HIV-1:REJO:265:-	HIV_1	ON902962.1	Thailand	Asia	2014	2022	PBMC		Pt20_137447	01_AE	DNA
HIV-1:REJO:157:+_ON902970.1	GGGTTCTTAGGAGCAGCAGGAAGCACTATGGGCGCAGCGTCAATAACGCTGACGGTACAGGCCAGACAATTACTGTCTGGTATAGTGCAACAGCAAAGCAATTTGCTGAGAGCTATAGAGGCGCAGCATCATATGTTGCAACTCACGGTCTGGGGCATTAAACAGCTTCAGGCAAGAGTCCTGGCGGTGGAAAGATACCT	HIV-1:REJO:157:+	HIV_1	ON902970.1	Thailand	Asia	2014	2022	PBMC		Pt20_137447	01_AE	DNA
HIV-1:CH058:X_Modified_ON902970.1	GGGTTCTTAGGAGCAGCAGGAAGCACTATGGGCGCAGCGTCAATAACGCTGACGGTACAGGCCAGACAATTACTGTCTGGTATAGTGCAACAGCAAAGCAATTTGCTGAGAGCTATAGAGGCGCAGCATCATATGTTGCAACTCACGGTCTGGGGCATTAAACAGCTTCAGGCAAGAGTCCTGGCGGTGGAAAGATACCT	HIV-1:CH058:X-Modified	HIV_1	ON902970.1	Thailand	Asia	2014	2022	PBMC		Pt20_137447	01_AE	DNA
HIV-1:REJO:265:-_ON902980.1	TCCAGGTAGCCTGCCAATAATCCATCCACCATGTTTCCCATGTTTCTCTTTGTATGGGTAGTTTAAATTTAGGGGTCTTTCCCCATATTACTATGCTTTCTGTTGCTATTTTTTGCACTACCTCTGTTAATTGTCTTACATCATTAGTGTGGGCCGACCTTTTTCTGGCATATTTTCCTGTTTTTAGATTTTTAAATGGC	HIV-1:REJO:265:-	HIV_1	ON902980.1	Thailand	Asia	2014	2022	PBMC		Pt20_137447	01_AE	DNA
HIV-1:REJO:28:+_ON903021.1	CACAAGATTTAAATATGATGCTAAATATAGTGGGGGGACACCAGGCAGCAATGCAAATGTTAAAAGAAACAATCAATGAGGAAGCTGCAGAATGGGATAGGCTACACCCAGTACATGCAGGGCCTATTCCACCAGGCCAGATGAGGGAACCAAGGGGAAGTGACATAGCAGGAACTACTAGTACCCTTCAAGAACAAATA	HIV-1:REJO:28:+	HIV_1	ON903021.1	Thailand	Asia	2014	2022	PBMC		Pt20_137447	01_AE	DNA
HIV-1:REJO:28:+_ON903017.1	CACAAGATTTAAATATGATGCTAAATATAGTGGGGGGACACCAGGCAGCAATGCAAATGTTAAAAGAAACAATCAATGAGGAAGCTGCAGAATGGGATAGGCTACACCCAGTACATGCAGGGCCTATTCCACCAGGCCAGATGAGGGAACCAAGGGGAAGTGACATAGCAGGAACTACTAGTACCCTTCAAGAACAAATA	HIV-1:REJO:28:+	HIV_1	ON903017.1	Thailand	Asia	2014	2022	PBMC		Pt20_137447	01_AE	DNA
HIV-1:REJO:28:+_ON903016.1	CACAAGATTTAAATATGATGCTAAATATAGTGGGGGGACACCAGGCAGCAATGCAAATGTTAAAAGAAACAATCAATGAGGAAGCTGCAGAATGGGATAGGCTACACCCAGTACATGCAGGGCCTATTCCACCAGGCCAGATGAGGGAACCAAGGGGAAGTGACATAGCAGGAACTACTAGTACCCTTCAAGAACAAATA	HIV-1:REJO:28:+	HIV_1	ON903016.1	Thailand	Asia	2014	2022	PBMC		Pt20_137447	01_AE	DNA
HIV-1:REJO:28:+_ON903010.1	CACAAGATTTAAATATGATGCTAAATATAGTGGGGGGACACCAGGCAGCAATGCAAATGTTAAAAGAAACAATCAATGAGGAAGCTGCAGAATGGGATAGGCTACACCCAGTACATGCAGGGCCTATTCCACCAGGCCAGATGAGGGAACCAAGGGGAAGTGACATAGCAGGAACTACTAGTACCCTTCAAGAACAAATA	HIV-1:REJO:28:+	HIV_1	ON903010.1	Thailand	Asia	2014	2022	PBMC		Pt20_137447	01_AE	DNA
HIV-1:REJO:28:+_ON903009.1	CACAAGATTTAAATATGATGCTAAATATAGTGGGGGGACACCAGGCAGCAATGCAAATGTTAAAAGAAACAATCAATGAGGAAGCTGCAGAATGGGATAGGCTACACCCAGTACATGCAGGGCCTATTCCACCAGGCCAGATGAGGGAACCAAGGGGAAGTGACATAGCAGGAACTACTAGTACCCTTCAAGAACAAATA	HIV-1:REJO:28:+	HIV_1	ON903009.1	Thailand	Asia	2014	2022	PBMC		Pt20_137447	01_AE	DNA
HIV-1:REJO:28:+_ON903007.1	CACAAGATTTAAATATGATGCTAAATATAGTGGGGGGACACCAGGCAGCAATGCAAATGTTAAAAGAAACAATCAATGAGGAAGCTGCAGAATGGGATAGGCTACACCCAGTACATGCAGGGCCTATTCCACCAGGCCAGATGAGGGAACCAAGGGGAAGTGACATAGCAGGAACTACTAGTACCCTTCAAGAACAAATA	HIV-1:REJO:28:+	HIV_1	ON903007.1	Thailand	Asia	2014	2022	PBMC		Pt20_137447	01_AE	DNA
HIV-1:REJO:28:+_ON903004.1	CACAAGATTTAAATATGATGCTAAATATAGTGGGGGGACACCAGGCAGCAATGCAAATGTTAAAAGAAACAATCAATGAGGAAGCTGCAGAATGGGATAGGCTACACCCAGTACATGCAGGGCCTATTCCACCAGGCCAGATGAGGGAACCAAGGGGAAGTGACATAGCAGGAACTACTAGTACCCTTCAAGAACAAATA	HIV-1:REJO:28:+	HIV_1	ON903004.1	Thailand	Asia	2014	2022	PBMC		Pt20_137447	01_AE	DNA
HIV-1:REJO:28:+_ON903003.1	CACAAGATTTAAATATGATGCTAAATATAGTGGGGGGACACCAGGCAGCAATGCAAATGTTAAAAGAAACAATCAATGAGGAAGCTGCAGAATGGGATAGGCTACACCCAGTACATGCAGGGCCTATTCCACCAGGCCAGATGAGGGAACCAAGGGGAAGTGACATAGCAGGAACTACTAGTACCCTTCAAGAACAAATA	HIV-1:REJO:28:+	HIV_1	ON903003.1	Thailand	Asia	2014	2022	PBMC		Pt20_137447	01_AE	DNA
HIV-1:REJO:28:+_ON903002.1	CACAAGATTTAAATATGATGCTAAATATAGTGGGGGGACACCAGGCAGCAATGCAAATGTTAAAAGAAACAATCAATGAGGAAGCTGCAGAATGGGATAGGCTACACCCAGTACATGCAGGGCCTATTCCACCAGGCCAGATGAGGGAACCAAGGGGAAGTGACATAGCAGGAACTACTAGTACCCTTCAAGAACAAATA	HIV-1:REJO:28:+	HIV_1	ON903002.1	Thailand	Asia	2014	2022	PBMC		Pt20_137447	01_AE	DNA
HIV-1:REJO:28:+_ON902997.1	CACAAGATTTAAATATGATGCTAAATATAGTGGGGGGACACCAGGCAGCAATGCAAATGTTAAAAGAAACAATCAATGAGGAAGCTGCAGAATGGGATAGGCTACACCCAGTACATGCAGGGCCTATTCCACCAGGCCAGATGAGGGAACCAAGGGGAAGTGACATAGCAGGAACTACTAGTACCCTTCAAGAACAAATA	HIV-1:REJO:28:+	HIV_1	ON902997.1	Thailand	Asia	2014	2022	PBMC		Pt20_137447	01_AE	DNA
HIV-1:REJO:28:+_ON902996.1	CACAAGATTTAAATATGATGCTAAATATAGTGGGGGGACACCAGGCAGCAATGCAAATGTTAAAAGAAACAATCAATGAGGAAGCTGCAGAATGGGATAGGCTACACCCAGTACATGCAGGGCCTATTCCACCAGGCCAGATGAGGGAACCAAGGGGAAGTGACATAGCAGGAACTACTAGTACCCTTCAAGAACAAATA	HIV-1:REJO:28:+	HIV_1	ON902996.1	Thailand	Asia	2014	2022	PBMC		Pt20_137447	01_AE	DNA
HIV-1:REJO:28:+_ON902992.1	CACAAGATTTAAATATGATGCTAAATATAGTGGGGGGACACCAGGCAGCAATGCAAATGTTAAAAGAAACAATCAATGAGGAAGCTGCAGAATGGGATAGGCTACACCCAGTACATGCAGGGCCTATTCCACCAGGCCAGATGAGGGAACCAAGGGGAAGTGACATAGCAGGAACTACTAGTACCCTTCAAGAACAAATA	HIV-1:REJO:28:+	HIV_1	ON902992.1	Thailand	Asia	2014	2022	PBMC		Pt20_137447	01_AE	DNA
HIV-1:REJO:28:+_ON902991.1	CACAAGATTTAAATATGATGCTAAATATAGTGGGGGGACACCAGGCAGCAATGCAAATGTTAAAAGAAACAATCAATGAGGAAGCTGCAGAATGGGATAGGCTACACCCAGTACATGCAGGGCCTATTCCACCAGGCCAGATGAGGGAACCAAGGGGAAGTGACATAGCAGGAACTACTAGTACCCTTCAAGAACAAATA	HIV-1:REJO:28:+	HIV_1	ON902991.1	Thailand	Asia	2014	2022	PBMC		Pt20_137447	01_AE	DNA
HIV-1:REJO:28:+_ON902990.1	CACAAGATTTAAATATGATGCTAAATATAGTGGGGGGACACCAGGCAGCAATGCAAATGTTAAAAGAAACAATCAATGAGGAAGCTGCAGAATGGGATAGGCTACACCCAGTACATGCAGGGCCTATTCCACCAGGCCAGATGAGGGAACCAAGGGGAAGTGACATAGCAGGAACTACTAGTACCCTTCAAGAACAAATA	HIV-1:REJO:28:+	HIV_1	ON902990.1	Thailand	Asia	2014	2022	PBMC		Pt20_137447	01_AE	DNA
HIV-1:REJO:28:+_ON902989.1	CACAAGATTTAAATATGATGCTAAATATAGTGGGGGGACACCAGGCAGCAATGCAAATGTTAAAAGAAACAATCAATGAGGAAGCTGCAGAATGGGATAGGCTACACCCAGTACATGCAGGGCCTATTCCACCAGGCCAGATGAGGGAACCAAGGGGAAGTGACATAGCAGGAACTACTAGTACCCTTCAAGAACAAATA	HIV-1:REJO:28:+	HIV_1	ON902989.1	Thailand	Asia	2014	2022	PBMC		Pt20_137447	01_AE	DNA
HIV-1:REJO:28:+_ON902985.1	CACAAGATTTAAATATGATGCTAAATATAGTGGGGGGACACCAGGCAGCAATGCAAATGTTAAAAGAAACAATCAATGAGGAAGCTGCAGAATGGGATAGGCTACACCCAGTACATGCAGGGCCTATTCCACCAGGCCAGATGAGGGAACCAAGGGGAAGTGACATAGCAGGAACTACTAGTACCCTTCAAGAACAAATA	HIV-1:REJO:28:+	HIV_1	ON902985.1	Thailand	Asia	2014	2022	PBMC		Pt20_137447	01_AE	DNA
HIV-1:REJO:28:+_ON902983.1	CACAAGATTTAAATATGATGCTAAATATAGTGGGGGGACACCAGGCAGCAATGCAAATGTTAAAAGAAACAATCAATGAGGAAGCTGCAGAATGGGATAGGCTACACCCAGTACATGCAGGGCCTATTCCACCAGGCCAGATGAGGGAACCAAGGGGAAGTGACATAGCAGGAACTACTAGTACCCTTCAAGAACAAATA	HIV-1:REJO:28:+	HIV_1	ON902983.1	Thailand	Asia	2014	2022	PBMC		Pt20_137447	01_AE	DNA
HIV-1:REJO:28:+_ON902980.1	CACAAGATTTAAATATGATGCTAAATATAGTGGGGGGACACCAGGCAGCAATGCAAATGTTAAAAGAAACAATCAATGAGGAAGCTGCAGAATGGGATAGGCTACACCCAGTACATGCAGGGCCTATTCCACCAGGCCAGATGAGGGAACCAAGGGGAAGTGACATAGCAGGAACTACTAGTACCCTTCAAGAACAAATA	HIV-1:REJO:28:+	HIV_1	ON902980.1	Thailand	Asia	2014	2022	PBMC		Pt20_137447	01_AE	DNA
HIV-1:REJO:28:+_ON902976.1	CACAAGATTTAAATATGATGCTAAATATAGTGGGGGGACACCAGGCAGCAATGCAAATGTTAAAAGAAACAATCAATGAGGAAGCTGCAGAATGGGATAGGCTACACCCAGTACATGCAGGGCCTATTCCACCAGGCCAGATGAGGGAACCAAGGGGAAGTGACATAGCAGGAACTACTAGTACCCTTCAAGAACAAATA	HIV-1:REJO:28:+	HIV_1	ON902976.1	Thailand	Asia	2014	2022	PBMC		Pt20_137447	01_AE	DNA
HIV-1:REJO:28:+_ON902975.1	CACAAGATTTAAATATGATGCTAAATATAGTGGGGGGACACCAGGCAGCAATGCAAATGTTAAAAGAAACAATCAATGAGGAAGCTGCAGAATGGGATAGGCTACACCCAGTACATGCAGGGCCTATTCCACCAGGCCAGATGAGGGAACCAAGGGGAAGTGACATAGCAGGAACTACTAGTACCCTTCAAGAACAAATA	HIV-1:REJO:28:+	HIV_1	ON902975.1	Thailand	Asia	2014	2022	PBMC		Pt20_137447	01_AE	DNA
HIV-1:REJO:28:+_ON902970.1	CACAAGATTTAAATATGATGCTAAATATAGTGGGGGGACACCAGGCAGCAATGCAAATGTTAAAAGAAACAATCAATGAGGAAGCTGCAGAATGGGATAGGCTACACCCAGTACATGCAGGGCCTATTCCACCAGGCCAGATGAGGGAACCAAGGGGAAGTGACATAGCAGGAACTACTAGTACCCTTCAAGAACAAATA	HIV-1:REJO:28:+	HIV_1	ON902970.1	Thailand	Asia	2014	2022	PBMC		Pt20_137447	01_AE	DNA
HIV-1:REJO:28:+_ON902967.1	CACAAGATTTAAATATGATGCTAAATATAGTGGGGGGACACCAGGCAGCAATGCAAATGTTAAAAGAAACAATCAATGAGGAAGCTGCAGAATGGGATAGGCTACACCCAGTACATGCAGGGCCTATTCCACCAGGCCAGATGAGGGAACCAAGGGGAAGTGACATAGCAGGAACTACTAGTACCCTTCAAGAACAAATA	HIV-1:REJO:28:+	HIV_1	ON902967.1	Thailand	Asia	2014	2022	PBMC		Pt20_137447	01_AE	DNA
HIV-1:REJO:28:+_ON902964.1	CACAAGATTTAAATATGATGCTAAATATAGTGGGGGGACACCAGGCAGCAATGCAAATGTTAAAAGAAACAATCAATGAGGAAGCTGCAGAATGGGATAGGCTACACCCAGTACATGCAGGGCCTATTCCACCAGGCCAGATGAGGGAACCAAGGGGAAGTGACATAGCAGGAACTACTAGTACCCTTCAAGAACAAATA	HIV-1:REJO:28:+	HIV_1	ON902964.1	Thailand	Asia	2014	2022	PBMC		Pt20_137447	01_AE	DNA
HIV-1:REJO:28:+_ON902963.1	CACAAGATTTAAATATGATGCTAAATATAGTGGGGGGACACCAGGCAGCAATGCAAATGTTAAAAGAAACAATCAATGAGGAAGCTGCAGAATGGGATAGGCTACACCCAGTACATGCAGGGCCTATTCCACCAGGCCAGATGAGGGAACCAAGGGGAAGTGACATAGCAGGAACTACTAGTACCCTTCAAGAACAAATA	HIV-1:REJO:28:+	HIV_1	ON902963.1	Thailand	Asia	2014	2022	PBMC		Pt20_137447	01_AE	DNA
HIV-1:REJO:28:+_ON902962.1	CACAAGATTTAAATATGATGCTAAATATAGTGGGGGGACACCAGGCAGCAATGCAAATGTTAAAAGAAACAATCAATGAGGAAGCTGCAGAATGGGATAGGCTACACCCAGTACATGCAGGGCCTATTCCACCAGGCCAGATGAGGGAACCAAGGGGAAGTGACATAGCAGGAACTACTAGTACCCTTCAAGAACAAATA	HIV-1:REJO:28:+	HIV_1	ON902962.1	Thailand	Asia	2014	2022	PBMC		Pt20_137447	01_AE	DNA
HIV-1:REJO:265:-_ON902970.1	TCCAGGTAGCCTGCCAATAATCCATCCACCATGTTTCCCATGTTTCTCTTTGTATGGGTAGTTTAAATTTAGGGGTCTTTCCCCATATTACTATGCTTTCTGTTGCTATTTTTTGCACTACCTCTGTTAATTGTCTTACATCATTAGTGTGGGCAGACCTTTTTCTGGCATATTTTCCTGTTTTTAGATTTCTAAATGGC	HIV-1:REJO:265:-	HIV_1	ON902970.1	Thailand	Asia	2014	2022	PBMC		Pt20_137447	01_AE	DNA
HIV-1:REJO:250:-_ON902991.1	GGAATATTGCTGGTGATCCTTTCCATCCCTGTGGCAGCACATTATACTGATATCTGATTCCTGGTGTCTCATTGTTTCTACTAGGTATGGTAAATGCAGTATACTTTCTAAAGTTTTCATCTAAAGGAACTGAAAAATATGCATCTCCCACATCTAGTATTGTCACTGATTTTTTCTTTTTTAAACCTGCTGGATGCGGT	HIV-1:REJO:250:-	HIV_1	ON902991.1	Thailand	Asia	2014	2022	PBMC		Pt20_137447	01_AE	DNA
HIV-1:REJO:250:-_ON902976.1	GGAATATTGCTGGTGATCCTTTCCATCCTTGTGGCAGCACATTATACTGATATCTGATTCCTGGTGTCTCATTGTTTCTACTAGGTATGGTAAATGCAGTATACTTTCTAAAGTTTTCATCTAAAGGAACTGAAAAATATGCATCTCCCACATCTAGTACTGTCACTGATTTTTTCTTTTTTAAACCTGCTGGATGCGGT	HIV-1:REJO:250:-	HIV_1	ON902976.1	Thailand	Asia	2014	2022	PBMC		Pt20_137447	01_AE	DNA
HIV-1:REJO:250:-_ON903009.1	GGAATATTGCTGGTGATCCTTTCCATCCCTGTGGCAGCACATTATACTGATATCTGATTCCTGGTGTCTCATTGTTTCTACTAGGTATGGTAAATGCAGTATATTTTCTAAAGTTTTCATCTAAAGGAACTGAAAAATATGCATCTCCCACATCTAGTACTGTCACTGATTTTTTCTTTTTTAAACCTGCTGGATGCGGT	HIV-1:REJO:250:-	HIV_1	ON903009.1	Thailand	Asia	2014	2022	PBMC		Pt20_137447	01_AE	DNA
HIV-1:REJO:250:-_ON903002.1	GGAATATTGCTGGTGATCCTTTCCATCCCTGTGGCAGCACATTATACTGATATCTGATTCCTGGTGTCTCATTGTTTCTACTAGGTATGGTAAATGCAGTATATTTTCTAAAGTTTTCATCTAAAGGAACTGAAAAATATGCATCTCCCACATCTAGTACTGTCACTGATTTTTTCTTTTTTAAACCTGCTGGATGCGGT	HIV-1:REJO:250:-	HIV_1	ON903002.1	Thailand	Asia	2014	2022	PBMC		Pt20_137447	01_AE	DNA
HIV-1:REJO:250:-_ON902997.1	GGAATATTGCTGGTGATCCTTTCCATCCCTGTGGCAGCACATTATACTGATATCTGATTCCTGGTGTCTCATTGTTTCTACTAGGTATGGTAAATGCAGTATATTTTCTAAAGTTTTCATCTAAAGGAACTGAAAAATATGCATCTCCCACATCTAGTACTGTCACTGATTTTTTCTTTTTTAAACCTGCTGGATGCGGT	HIV-1:REJO:250:-	HIV_1	ON902997.1	Thailand	Asia	2014	2022	PBMC		Pt20_137447	01_AE	DNA
HIV-1:REJO:250:-_ON902962.1	GGAATATTGCTGGTGATCCTTTCCATCCCTGTGGCAGCACATTATACTGATATCTGATTCCTGGTGTCTCATTGTTTCTACTAGGTATGGTAAATGCAGTATACTTTCTAAAGTTTTCATCTAAAGGAACTGAAAAATATGCATCTCCCACATCTAGTACTGTCACTGATTTTTTCTTTTTTAAACCTGCTGGGTGCGGT	HIV-1:REJO:250:-	HIV_1	ON902962.1	Thailand	Asia	2014	2022	PBMC		Pt20_137447	01_AE	DNA
HIV-1:REJO:250:-_ON903021.1	GGAATATTGCTGGTGATCCTTTCCATCCCTGTGGCAGCACATTATACTGATATCTGATTCCTGGTGTCTCATTGTTTCTACTAGGTATGGTAAATGCAGTATACTTTCTAAAGTTTTCATCTAAAGGAACTGAAAAATATGCATCTCCCACATCTAGTACTGTCACTGATTTTTTCTTTTTTAAACCTGCTGGATGCGGT	HIV-1:REJO:250:-	HIV_1	ON903021.1	Thailand	Asia	2014	2022	PBMC		Pt20_137447	01_AE	DNA
HIV-1:REJO:250:-_ON903017.1	GGAATATTGCTGGTGATCCTTTCCATCCCTGTGGCAGCACATTATACTGATATCTGATTCCTGGTGTCTCATTGTTTCTACTAGGTATGGTAAATGCAGTATACTTTCTAAAGTTTTCATCTAAAGGAACTGAAAAATATGCATCTCCCACATCTAGTACTGTCACTGATTTTTTCTTTTTTAAACCTGCTGGATGCGGT	HIV-1:REJO:250:-	HIV_1	ON903017.1	Thailand	Asia	2014	2022	PBMC		Pt20_137447	01_AE	DNA
HIV-1:REJO:250:-_ON903016.1	GGAATATTGCTGGTGATCCTTTCCATCCCTGTGGCAGCACATTATACTGATATCTGATTCCTGGTGTCTCATTGTTTCTACTAGGTATGGTAAATGCAGTATACTTTCTAAAGTTTTCATCTAAAGGAACTGAAAAATATGCATCTCCCACATCTAGTACTGTCACTGATTTTTTCTTTTTTAAACCTGCTGGATGCGGT	HIV-1:REJO:250:-	HIV_1	ON903016.1	Thailand	Asia	2014	2022	PBMC		Pt20_137447	01_AE	DNA
HIV-1:REJO:250:-_ON903010.1	GGAATATTGCTGGTGATCCTTTCCATCCCTGTGGCAGCACATTATACTGATATCTGATTCCTGGTGTCTCATTGTTTCTACTAGGTATGGTAAATGCAGTATACTTTCTAAAGTTTTCATCTAAAGGAACTGAAAAATATGCATCTCCCACATCTAGTACTGTCACTGATTTTTTCTTTTTTAAACCTGCTGGATGCGGT	HIV-1:REJO:250:-	HIV_1	ON903010.1	Thailand	Asia	2014	2022	PBMC		Pt20_137447	01_AE	DNA
HIV-1:REJO:250:-_ON903007.1	GGAATATTGCTGGTGATCCTTTCCATCCCTGTGGCAGCACATTATACTGATATCTGATTCCTGGTGTCTCATTGTTTCTACTAGGTATGGTAAATGCAGTATACTTTCTAAAGTTTTCATCTAAAGGAACTGAAAAATATGCATCTCCCACATCTAGTACTGTCACTGATTTTTTCTTTTTTAAACCTGCTGGATGCGGT	HIV-1:REJO:250:-	HIV_1	ON903007.1	Thailand	Asia	2014	2022	PBMC		Pt20_137447	01_AE	DNA
HIV-1:REJO:250:-_ON903004.1	GGAATATTGCTGGTGATCCTTTCCATCCCTGTGGCAGCACATTATACTGATATCTGATTCCTGGTGTCTCATTGTTTCTACTAGGTATGGTAAATGCAGTATACTTTCTAAAGTTTTCATCTAAAGGAACTGAAAAATATGCATCTCCCACATCTAGTACTGTCACTGATTTTTTCTTTTTTAAACCTGCTGGATGCGGT	HIV-1:REJO:250:-	HIV_1	ON903004.1	Thailand	Asia	2014	2022	PBMC		Pt20_137447	01_AE	DNA
HIV-1:REJO:250:-_ON903003.1	GGAATATTGCTGGTGATCCTTTCCATCCCTGTGGCAGCACATTATACTGATATCTGATTCCTGGTGTCTCATTGTTTCTACTAGGTATGGTAAATGCAGTATACTTTCTAAAGTTTTCATCTAAAGGAACTGAAAAATATGCATCTCCCACATCTAGTACTGTCACTGATTTTTTCTTTTTTAAACCTGCTGGATGCGGT	HIV-1:REJO:250:-	HIV_1	ON903003.1	Thailand	Asia	2014	2022	PBMC		Pt20_137447	01_AE	DNA
HIV-1:REJO:250:-_ON902996.1	GGAATATTGCTGGTGATCCTTTCCATCCCTGTGGCAGCACATTATACTGATATCTGATTCCTGGTGTCTCATTGTTTCTACTAGGTATGGTAAATGCAGTATACTTTCTAAAGTTTTCATCTAAAGGAACTGAAAAATATGCATCTCCCACATCTAGTACTGTCACTGATTTTTTCTTTTTTAAACCTGCTGGATGCGGT	HIV-1:REJO:250:-	HIV_1	ON902996.1	Thailand	Asia	2014	2022	PBMC		Pt20_137447	01_AE	DNA
HIV-1:REJO:250:-_ON902992.1	GGAATATTGCTGGTGATCCTTTCCATCCCTGTGGCAGCACATTATACTGATATCTGATTCCTGGTGTCTCATTGTTTCTACTAGGTATGGTAAATGCAGTATACTTTCTAAAGTTTTCATCTAAAGGAACTGAAAAATATGCATCTCCCACATCTAGTACTGTCACTGATTTTTTCTTTTTTAAACCTGCTGGATGCGGT	HIV-1:REJO:250:-	HIV_1	ON902992.1	Thailand	Asia	2014	2022	PBMC		Pt20_137447	01_AE	DNA
HIV-1:REJO:250:-_ON902990.1	GGAATATTGCTGGTGATCCTTTCCATCCCTGTGGCAGCACATTATACTGATATCTGATTCCTGGTGTCTCATTGTTTCTACTAGGTATGGTAAATGCAGTATACTTTCTAAAGTTTTCATCTAAAGGAACTGAAAAATATGCATCTCCCACATCTAGTACTGTCACTGATTTTTTCTTTTTTAAACCTGCTGGATGCGGT	HIV-1:REJO:250:-	HIV_1	ON902990.1	Thailand	Asia	2014	2022	PBMC		Pt20_137447	01_AE	DNA
HIV-1:REJO:250:-_ON902989.1	GGAATATTGCTGGTGATCCTTTCCATCCCTGTGGCAGCACATTATACTGATATCTGATTCCTGGTGTCTCATTGTTTCTACTAGGTATGGTAAATGCAGTATACTTTCTAAAGTTTTCATCTAAAGGAACTGAAAAATATGCATCTCCCACATCTAGTACTGTCACTGATTTTTTCTTTTTTAAACCTGCTGGATGCGGT	HIV-1:REJO:250:-	HIV_1	ON902989.1	Thailand	Asia	2014	2022	PBMC		Pt20_137447	01_AE	DNA
HIV-1:REJO:250:-_ON902985.1	GGAATATTGCTGGTGATCCTTTCCATCCCTGTGGCAGCACATTATACTGATATCTGATTCCTGGTGTCTCATTGTTTCTACTAGGTATGGTAAATGCAGTATACTTTCTAAAGTTTTCATCTAAAGGAACTGAAAAATATGCATCTCCCACATCTAGTACTGTCACTGATTTTTTCTTTTTTAAACCTGCTGGATGCGGT	HIV-1:REJO:250:-	HIV_1	ON902985.1	Thailand	Asia	2014	2022	PBMC		Pt20_137447	01_AE	DNA
HIV-1:REJO:250:-_ON902983.1	GGAATATTGCTGGTGATCCTTTCCATCCCTGTGGCAGCACATTATACTGATATCTGATTCCTGGTGTCTCATTGTTTCTACTAGGTATGGTAAATGCAGTATACTTTCTAAAGTTTTCATCTAAAGGAACTGAAAAATATGCATCTCCCACATCTAGTACTGTCACTGATTTTTTCTTTTTTAAACCTGCTGGATGCGGT	HIV-1:REJO:250:-	HIV_1	ON902983.1	Thailand	Asia	2014	2022	PBMC		Pt20_137447	01_AE	DNA
HIV-1:REJO:250:-_ON902980.1	GGAATATTGCTGGTGATCCTTTCCATCCCTGTGGCAGCACATTATACTGATATCTGATTCCTGGTGTCTCATTGTTTCTACTAGGTATGGTAAATGCAGTATACTTTCTAAAGTTTTCATCTAAAGGAACTGAAAAATATGCATCTCCCACATCTAGTACTGTCACTGATTTTTTCTTTTTTAAACCTGCTGGATGCGGT	HIV-1:REJO:250:-	HIV_1	ON902980.1	Thailand	Asia	2014	2022	PBMC		Pt20_137447	01_AE	DNA
HIV-1:REJO:250:-_ON902975.1	GGAATATTGCTGGTGATCCTTTCCATCCCTGTGGCAGCACATTATACTGATATCTGATTCCTGGTGTCTCATTGTTTCTACTAGGTATGGTAAATGCAGTATACTTTCTAAAGTTTTCATCTAAAGGAACTGAAAAATATGCATCTCCCACATCTAGTACTGTCACTGATTTTTTCTTTTTTAAACCTGCTGGATGCGGT	HIV-1:REJO:250:-	HIV_1	ON902975.1	Thailand	Asia	2014	2022	PBMC		Pt20_137447	01_AE	DNA
HIV-1:REJO:250:-_ON902970.1	GGAATATTGCTGGTGATCCTTTCCATCCCTGTGGCAGCACATTATACTGATATCTGATTCCTGGTGTCTCATTGTTTCTACTAGGTATGGTAAATGCAGTATACTTTCTAAAGTTTTCATCTAAAGGAACTGAAAAATATGCATCTCCCACATCTAGTACTGTCACTGATTTTTTCTTTTTTAAACCTGCTGGATGCGGT	HIV-1:REJO:250:-	HIV_1	ON902970.1	Thailand	Asia	2014	2022	PBMC		Pt20_137447	01_AE	DNA
HIV-1:REJO:250:-_ON902967.1	GGAATATTGCTGGTGATCCTTTCCATCCCTGTGGCAGCACATTATACTGATATCTGATTCCTGGTGTCTCATTGTTTCTACTAGGTATGGTAAATGCAGTATACTTTCTAAAGTTTTCATCTAAAGGAACTGAAAAATATGCATCTCCCACATCTAGTACTGTCACTGATTTTTTCTTTTTTAAACCTGCTGGATGCGGT	HIV-1:REJO:250:-	HIV_1	ON902967.1	Thailand	Asia	2014	2022	PBMC		Pt20_137447	01_AE	DNA
HIV-1:REJO:250:-_ON902963.1	GGAATATTGCTGGTGATCCTTTCCATCCCTGTGGCAGCACATTATACTGATATCTGATTCCTGGTGTCTCATTGTTTCTACTAGGTATGGTAAATGCAGTATACTTTCTAAAGTTTTCATCTAAAGGAACTGAAAAATATGCATCTCCCACATCTAGTACTGTCACTGATTTTTTCTTTTTTAAACCTGCTGGATGCGGT	HIV-1:REJO:250:-	HIV_1	ON902963.1	Thailand	Asia	2014	2022	PBMC		Pt20_137447	01_AE	DNA
HIV-1:REJO:250:-_ON902964.1	GGAATATTGCTGGTGATCCTTTCCATCCCTGTGGCAGCACATTATACTGATATCTGATTCCTGGTGTCTCATTGTTTTTACTAGGTATGGTAAATGCAGTATACTTTCTAAAGTTTTCATCTAAAGGAACTGAAAAATATGCATCTCCCACACCTAGTACTGTCACTGATTTTTTCTTTTTTAAACCTGCTGGATGCGGT	HIV-1:REJO:250:-	HIV_1	ON902964.1	Thailand	Asia	2014	2022	PBMC		Pt20_137447	01_AE	DNA
HIV-1:REJO:11:+_ON902962.1	TCTCTGGCTGACTAGGGAACCCACTGCTTAAGCCTCAATAAAGCTTGCCTTGAGTGCTTCAAGTAGTGTGTGCCCGTCTGTTGTGTGACTCTGGTAACTAGAGATCCCTCAGACTCTTTTAGTCAGTGTGGAAAATCTCTAGCAGTGGCGCCCGAACAGGGACTTGAAAGCGAAAGGGAAACCAGAGGAGC	HIV-1:REJO:11:+	HIV_1	ON902962.1	Thailand	Asia	2014	2022	PBMC		Pt20_137447	01_AE	DNA
HIV-1:REJO:11:+_ON902963.1	TCTCTGGCTGACTAGGGAACCCACTGCTTAAGCCTCAATAAAGCTTGCCTTGAGTGCTTCAAGTAGTGTGTGCCCGTCTGTTGTGTGACTCTGGTAACTAGAGATCCCTCAGACTCTTTTAGTCAGTGTGGAAAATCTCTAGCAGTGGCGCCCGAACAGGGACTTGAAAGCGAAAGGGAAACCAGAGGAGC	HIV-1:REJO:11:+	HIV_1	ON902963.1	Thailand	Asia	2014	2022	PBMC		Pt20_137447	01_AE	DNA
HIV-1:REJO:11:+_ON902967.1	TCTCTGGCTGACTAGGGAACCCACTGCTTAAGCCTCAATAAAGCTTGCCTTGAGTGCTTCAAGTAGTGTGTGCCCGTCTGTTGTGTGACTCTGGTAACTAGAGATCCCTCAGACTCTTTTAGTCAGTGTGGAAAATCTCTAGCAGTGGCGCCCGAACAGGGACTTGAAAGCGAAAGGGAAACCAGAGGAGC	HIV-1:REJO:11:+	HIV_1	ON902967.1	Thailand	Asia	2014	2022	PBMC		Pt20_137447	01_AE	DNA
HIV-1:REJO:11:+_ON902970.1	TCTCTGGCTGACTAGGGAACCCACTGCTTAAGCCTCAATAAAGCTTGCCTTGAGTGCTTCAAGTAGTGTGTGCCCGTCTGTTGTGTGACTCTGGTAACTAGAGATCCCTCAGACTCTTTTAGTCAGTGTGGAAAATCTCTAGCAGTGGCGCCCGAACAGGGACTTGAAAGCGAAAGGGAAACCAGAGGAGC	HIV-1:REJO:11:+	HIV_1	ON902970.1	Thailand	Asia	2014	2022	PBMC		Pt20_137447	01_AE	DNA
HIV-1:REJO:11:+_ON902975.1	TCTCTGGCTGACTAGGGAACCCACTGCTTAAGCCTCAATAAAGCTTGCCTTGAGTGCTTCAAGTAGTGTGTGCCCGTCTGTTGTGTGACTCTGGTAACTAGAGATCCCTCAGACTCTTTTAGTCAGTGTGGAAAATCTCTAGCAGTGGCGCCCGAACAGGGACTTGAAAGCGAAAGGGAAACCAGAGGAGC	HIV-1:REJO:11:+	HIV_1	ON902975.1	Thailand	Asia	2014	2022	PBMC		Pt20_137447	01_AE	DNA
HIV-1:REJO:11:+_ON902976.1	TCTCTGGCTGACTAGGGAACCCACTGCTTAAGCCTCAATAAAGCTTGCCTTGAGTGCTTCAAGTAGTGTGTGCCCGTCTGTTGTGTGACTCTGGTAACTAGAGATCCCTCAGACTCTTTTAGTCAGTGTGGAAAATCTCTAGCAGTGGCGCCCGAACAGGGACTTGAAAGCGAAAGGGAAACCAGAGGAGC	HIV-1:REJO:11:+	HIV_1	ON902976.1	Thailand	Asia	2014	2022	PBMC		Pt20_137447	01_AE	DNA
HIV-1:REJO:11:+_ON902980.1	TCTCTGGCTGACTAGGGAACCCACTGCTTAAGCCTCAATAAAGCTTGCCTTGAGTGCTTCAAGTAGTGTGTGCCCGTCTGTTGTGTGACTCTGGTAACTAGAGATCCCTCAGACTCTTTTAGTCAGTGTGGAAAATCTCTAGCAGTGGCGCCCGAACAGGGACTTGAAAGCGAAAGGGAAACCAGAGGAGC	HIV-1:REJO:11:+	HIV_1	ON902980.1	Thailand	Asia	2014	2022	PBMC		Pt20_137447	01_AE	DNA
HIV-1:REJO:11:+_ON902983.1	TCTCTGGCTGACTAGGGAACCCACTGCTTAAGCCTCAATAAAGCTTGCCTTGAGTGCTTCAAGTAGTGTGTGCCCGTCTGTTGTGTGACTCTGGTAACTAGAGATCCCTCAGACTCTTTTAGTCAGTGTGGAAAATCTCTAGCAGTGGCGCCCGAACAGGGACTTGAAAGCGAAAGGGAAACCAGAGGAGC	HIV-1:REJO:11:+	HIV_1	ON902983.1	Thailand	Asia	2014	2022	PBMC		Pt20_137447	01_AE	DNA
HIV-1:REJO:11:+_ON902989.1	TCTCTGGCTGACTAGGGAACCCACTGCTTAAGCCTCAATAAAGCTTGCCTTGAGTGCTTCAAGTAGTGTGTGCCCGTCTGTTGTGTGACTCTGGTAACTAGAGATCCCTCAGACTCTTTTAGTCAGTGTGGAAAATCTCTAGCAGTGGCGCCCGAACAGGGACTTGAAAGCGAAAGGGAAACCAGAGGAGC	HIV-1:REJO:11:+	HIV_1	ON902989.1	Thailand	Asia	2014	2022	PBMC		Pt20_137447	01_AE	DNA
HIV-1:REJO:11:+_ON902990.1	TCTCTGGCTGACTAGGGAACCCACTGCTTAAGCCTCAATAAAGCTTGCCTTGAGTGCTTCAAGTAGTGTGTGCCCGTCTGTTGTGTGACTCTGGTAACTAGAGATCCCTCAGACTCTTTTAGTCAGTGTGGAAAATCTCTAGCAGTGGCGCCCGAACAGGGACTTGAAAGCGAAAGGGAAACCAGAGGAGC	HIV-1:REJO:11:+	HIV_1	ON902990.1	Thailand	Asia	2014	2022	PBMC		Pt20_137447	01_AE	DNA
HIV-1:REJO:11:+_ON902991.1	TCTCTGGCTGACTAGGGAACCCACTGCTTAAGCCTCAATAAAGCTTGCCTTGAGTGCTTCAAGTAGTGTGTGCCCGTCTGTTGTGTGACTCTGGTAACTAGAGATCCCTCAGACTCTTTTAGTCAGTGTGGAAAATCTCTAGCAGTGGCGCCCGAACAGGGACTTGAAAGCGAAAGGGAAACCAGAGGAGC	HIV-1:REJO:11:+	HIV_1	ON902991.1	Thailand	Asia	2014	2022	PBMC		Pt20_137447	01_AE	DNA
HIV-1:REJO:11:+_ON902992.1	TCTCTGGCTGACTAGGGAACCCACTGCTTAAGCCTCAATAAAGCTTGCCTTGAGTGCTTCAAGTAGTGTGTGCCCGTCTGTTGTGTGACTCTGGTAACTAGAGATCCCTCAGACTCTTTTAGTCAGTGTGGAAAATCTCTAGCAGTGGCGCCCGAACAGGGACTTGAAAGCGAAAGGGAAACCAGAGGAGC	HIV-1:REJO:11:+	HIV_1	ON902992.1	Thailand	Asia	2014	2022	PBMC		Pt20_137447	01_AE	DNA
HIV-1:REJO:11:+_ON902996.1	TCTCTGGCTGACTAGGGAACCCACTGCTTAAGCCTCAATAAAGCTTGCCTTGAGTGCTTCAAGTAGTGTGTGCCCGTCTGTTGTGTGACTCTGGTAACTAGAGATCCCTCAGACTCTTTTAGTCAGTGTGGAAAATCTCTAGCAGTGGCGCCCGAACAGGGACTTGAAAGCGAAAGGGAAACCAGAGGAGC	HIV-1:REJO:11:+	HIV_1	ON902996.1	Thailand	Asia	2014	2022	PBMC		Pt20_137447	01_AE	DNA
HIV-1:REJO:11:+_ON903003.1	TCTCTGGCTGACTAGGGAACCCACTGCTTAAGCCTCAATAAAGCTTGCCTTGAGTGCTTCAAGTAGTGTGTGCCCGTCTGTTGTGTGACTCTGGTAACTAGAGATCCCTCAGACTCTTTTAGTCAGTGTGGAAAATCTCTAGCAGTGGCGCCCGAACAGGGACTTGAAAGCGAAAGGGAAACCAGAGGAGC	HIV-1:REJO:11:+	HIV_1	ON903003.1	Thailand	Asia	2014	2022	PBMC		Pt20_137447	01_AE	DNA
HIV-1:REJO:11:+_ON903004.1	TCTCTGGCTGACTAGGGAACCCACTGCTTAAGCCTCAATAAAGCTTGCCTTGAGTGCTTCAAGTAGTGTGTGCCCGTCTGTTGTGTGACTCTGGTAACTAGAGATCCCTCAGACTCTTTTAGTCAGTGTGGAAAATCTCTAGCAGTGGCGCCCGAACAGGGACTTGAAAGCGAAAGGGAAACCAGAGGAGC	HIV-1:REJO:11:+	HIV_1	ON903004.1	Thailand	Asia	2014	2022	PBMC		Pt20_137447	01_AE	DNA
HIV-1:REJO:11:+_ON903010.1	TCTCTGGCTGACTAGGGAACCCACTGCTTAAGCCTCAATAAAGCTTGCCTTGAGTGCTTCAAGTAGTGTGTGCCCGTCTGTTGTGTGACTCTGGTAACTAGAGATCCCTCAGACTCTTTTAGTCAGTGTGGAAAATCTCTAGCAGTGGCGCCCGAACAGGGACTTGAAAGCGAAAGGGAAACCAGAGGAGC	HIV-1:REJO:11:+	HIV_1	ON903010.1	Thailand	Asia	2014	2022	PBMC		Pt20_137447	01_AE	DNA
HIV-1:REJO:11:+_ON903016.1	TCTCTGGCTGACTAGGGAACCCACTGCTTAAGCCTCAATAAAGCTTGCCTTGAGTGCTTCAAGTAGTGTGTGCCCGTCTGTTGTGTGACTCTGGTAACTAGAGATCCCTCAGACTCTTTTAGTCAGTGTGGAAAATCTCTAGCAGTGGCGCCCGAACAGGGACTTGAAAGCGAAAGGGAAACCAGAGGAGC	HIV-1:REJO:11:+	HIV_1	ON903016.1	Thailand	Asia	2014	2022	PBMC		Pt20_137447	01_AE	DNA
HIV-1:REJO:11:+_ON903017.1	TCTCTGGCTGACTAGGGAACCCACTGCTTAAGCCTCAATAAAGCTTGCCTTGAGTGCTTCAAGTAGTGTGTGCCCGTCTGTTGTGTGACTCTGGTAACTAGAGATCCCTCAGACTCTTTTAGTCAGTGTGGAAAATCTCTAGCAGTGGCGCCCGAACAGGGACTTGAAAGCGAAAGGGAAACCAGAGGAGC	HIV-1:REJO:11:+	HIV_1	ON903017.1	Thailand	Asia	2014	2022	PBMC		Pt20_137447	01_AE	DNA
HIV-1:REJO:11:+_ON903021.1	TCTCTGGCTGACTAGGGAACCCACTGCTTAAGCCTCAATAAAGCTTGCCTTGAGTGCTTCAAGTAGTGTGTGCCCGTCTGTTGTGTGACTCTGGTAACTAGAGATCCCTCAGACTCTTTTAGTCAGTGTGGAAAATCTCTAGCAGTGGCGCCCGAACAGGGACTTGAAAGCGAAAGGGAAACCAGAGGAGC	HIV-1:REJO:11:+	HIV_1	ON903021.1	Thailand	Asia	2014	2022	PBMC		Pt20_137447	01_AE	DNA
HIV-1:REJO:250:-_ON902945.1	GGAATATTGCTGGGGATCCTTTCCATCCCTGGGGCAGTACATTGTACTGATATCTGATTCCTGGTGTCTCATTGTTTATACTAGGTATGGTGAATGCAGTATACTTTCTAAAGTCTTTATCTAATGGAACTGAAAAATATGCATCTCCCACATCTAGTACTGTTACTGATTTTTTCTTTTTCAACCCTGCTGGGTGCGGT	HIV-1:REJO:250:-	HIV_1	ON902945.1	Thailand	Asia	2014	2022	PBMC		Pt19_137433	01_AE	DNA
HIV-1:REJO:265:-_ON902925.1	TCCAGGTAGCCTGCCAATAATCCATCCACCATGTGTCCCATGTTTCTTTTTGTATGGGCAGTTTAAATTTAGGGGTCTTTCCCCATATTACTATGCCTTCTGTGGCTATTTTTTGCACCACTTCTGCTAATTGTTTTACATCATTAGTGTGAGCAGATCTTTTTCTTGTATATTTTCCTGTCTTTAGATTTTTAAATGGC	HIV-1:REJO:265:-	HIV_1	ON902925.1	Thailand	Asia	2014	2022	PBMC		Pt19_137433	01_AE	DNA
HIV-1:CH058:X_Modified_ON902943.1	GGGTTCTTAGGAGCAGCAGGAAGCACTATGGGCGCGGCGTCAATAACGCTGACGGTACAGGCCAGACAATTATTGTCTGGTATAGTGCAACAGCAAAGCAATTTGCTGAGAGCTATCGAGACGCAGCAGCATCTGCTGCAACTCACAGTCTGGGGCATTAAACAGCTCCAGGCGAGAGTCCTGGCTGTGGAAAGATACCT	HIV-1:CH058:X-Modified	HIV_1	ON902943.1	Thailand	Asia	2014	2022	PBMC		Pt19_137433	01_AE	DNA
HIV-1:REJO:157:+_ON902943.1	GGGTTCTTAGGAGCAGCAGGAAGCACTATGGGCGCGGCGTCAATAACGCTGACGGTACAGGCCAGACAATTATTGTCTGGTATAGTGCAACAGCAAAGCAATTTGCTGAGAGCTATCGAGACGCAGCAGCATCTGCTGCAACTCACAGTCTGGGGCATTAAACAGCTCCAGGCGAGAGTCCTGGCTGTGGAAAGATACCT	HIV-1:REJO:157:+	HIV_1	ON902943.1	Thailand	Asia	2014	2022	PBMC		Pt19_137433	01_AE	DNA
HIV-1:REJO:11:+_ON902958.1	TCTCTGGCTAGCAAGGGAACCCACTGCTTAAAGCCTCAATAAAGCTTGCCTTGAGTGCTTGAAGTGGTGTGTGCCCTTCCAGAGAAGTTCTCTCGACGCAGGACTCGGCTTGCTGAGGTGCACACAGCAAGAGGCGAGAGCGGCGACTGGTGAGTACGCCAAATTTTGACTAGCGGAGGCTAGAAGGAGAGA	HIV-1:REJO:11:+	HIV_1	ON902958.1	Thailand	Asia	2014	2022	PBMC		Pt19_137433	01_AE	DNA
HIV-1:REJO:11:+_ON902915.1	TCTCTGGCTAGCAAGGGAACCCACTGCTTAAAGCCTCAATAAAGCTTGCCTTGAGTGCTTGAAGTGGTGTGTGCCCTTCCAGAGAAGTTCTCTCGACGCAGGACTCGGCTTGCTGAGGTGCACACAGCAAGAGGCGAGAGCGGCGACTGGTGAGTACGCCAAATTTTGACTAGCGGAGGCTAGAAGGAGAGA	HIV-1:REJO:11:+	HIV_1	ON902915.1	Thailand	Asia	2014	2022	PBMC		Pt19_137433	01_AE	DNA
HIV-1:REJO:11:+_ON902936.1	TCTCTGGCTAGCAAGGGAACCCACTGCTTAAAGCCTCAATAAAGCTTGCCTTGAGTGCTTGAAGTGGTGTGTGCCCTTCCAGAGAAGTTCTCTCGACGCAGGACTCGGCTTGCTGAGGTGCACACAGCAAGAGGCGAGAGCGGCGACTGGTGAGTACGCCAAATTTTGACTAGCGGAGGCTAGAAGGAGAGA	HIV-1:REJO:11:+	HIV_1	ON902936.1	Thailand	Asia	2014	2022	PBMC		Pt19_137433	01_AE	DNA
HIV-1:REJO:11:+_ON902945.1	TCTCTGGCTAGCAAGGGAACCCACTGCTTAAAGCCTCAATAAAGCTTGCCTTGAGTGCTTGAAGTGGTGTGTGCCCTTCCAGAGAAGTTCTCTCGACGCAGGACTCGGCTTGCTGAGGTGCACACAGCAAGAGGCGAGAGCGGCGACTGGTGAGTACGCCAAATTTTGACTAGCGGAGGCTAGAAGGAGAGA	HIV-1:REJO:11:+	HIV_1	ON902945.1	Thailand	Asia	2014	2022	PBMC		Pt19_137433	01_AE	DNA
HIV-1:REJO:11:+_ON902913.1	TCTCTGGCTAGCAAGGGAACCCACTGCTTAAAGCCTCAATAAAGCTTGCCTTGAGTGCTTGAAGTGGTGTGTGCCCTTCCAGAGAAGTTCTCTCGACGCAGGACTCGGCTTGCTGAGGTGCACACAGCAAGAGGCGAGAGCGGCGACTGGTGAGTACGCCAAATTTTGACTAGCGGAGGCTAGAAGGAGAGA	HIV-1:REJO:11:+	HIV_1	ON902913.1	Thailand	Asia	2014	2022	PBMC		Pt19_137433	01_AE	DNA
HIV-1:CH058:X_Modified_ON902930.1	GGGTTCTTAGGAGCAGCAGGAAGCACTATGGGCGCGGCGTCAATAACGCTGACGGTACAGGCCAGACAATTATTGTCTGGTATAGTGCAACAGCAAAGCAATTTGCTGAGAGCTATAGAGACGCAGCAGCATCTGTTGCAACTCACAGTCTGGGGCATTAAACAGCTCCAGGCAAGAGTCCTGGCTGTGGAAAGATACCT	HIV-1:CH058:X-Modified	HIV_1	ON902930.1	Thailand	Asia	2014	2022	PBMC		Pt19_137433	01_AE	DNA
HIV-1:REJO:157:+_ON902930.1	GGGTTCTTAGGAGCAGCAGGAAGCACTATGGGCGCGGCGTCAATAACGCTGACGGTACAGGCCAGACAATTATTGTCTGGTATAGTGCAACAGCAAAGCAATTTGCTGAGAGCTATAGAGACGCAGCAGCATCTGTTGCAACTCACAGTCTGGGGCATTAAACAGCTCCAGGCAAGAGTCCTGGCTGTGGAAAGATACCT	HIV-1:REJO:157:+	HIV_1	ON902930.1	Thailand	Asia	2014	2022	PBMC		Pt19_137433	01_AE	DNA
HIV-1:CH058:X_Modified_ON902959.1	GGGTTCTTAGGAGCAGCAGGAAGCACTATGGGCGCGGCGTCAATAACGCTGACGGTACAGGCCAGACAATTATTGTCTGGTATAGTGCAACAGCAAAGCAATTTGCTGAGAGCTATAGAGACGCAGCAGCATCTGTTGCAACTCACAGTCTGGGGCATTAAACAGCTCCAGGCAAGAGTCCTGGCTGTGGAAAGATACCT	HIV-1:CH058:X-Modified	HIV_1	ON902959.1	Thailand	Asia	2014	2022	PBMC		Pt19_137433	01_AE	DNA
HIV-1:REJO:157:+_ON902959.1	GGGTTCTTAGGAGCAGCAGGAAGCACTATGGGCGCGGCGTCAATAACGCTGACGGTACAGGCCAGACAATTATTGTCTGGTATAGTGCAACAGCAAAGCAATTTGCTGAGAGCTATAGAGACGCAGCAGCATCTGTTGCAACTCACAGTCTGGGGCATTAAACAGCTCCAGGCAAGAGTCCTGGCTGTGGAAAGATACCT	HIV-1:REJO:157:+	HIV_1	ON902959.1	Thailand	Asia	2014	2022	PBMC		Pt19_137433	01_AE	DNA
HIV-1:REJO:287:-_ON902928.1	AATTTGGTGTTGTAATTCTTTAGTTTGTATATCTGTTGCTATTATGTCTATTATTCTTTCCCCTGCACTGTACCCCCCAATCCCCCCTTTTCTTTTAAAATTGTGAATGAATACTGCCATTTGTACTGCTGTCTTAAGGTGTTCAGCTTGATCTCTTATCTGCCCTATGATTTTTTTTAATTCCTTATTCATAGATTCTA	HIV-1:REJO:287:-	HIV_1	ON902928.1	Thailand	Asia	2014	2022	PBMC		Pt19_137433	01_AE	DNA
HIV-1:REJO:250:-_ON902943.1	GGAATATTGCTGGGGACCCTTTCCATCCCTGTGGCAGCACATTGTACTGATATCTGATTCCTGGTGTCTCATTGTTTATACTAGGTATGGTGAATGCAGTATACTTTCTAAAGTCTTTATCTAGTGGGACTGAAAAATATGCATCTCCCACATCTAGTACTGTTACTGATTTTTTCTTTTTCAACCCTGCTGGATGCGGT	HIV-1:REJO:250:-	HIV_1	ON902943.1	Thailand	Asia	2014	2022	PBMC		Pt19_137433	01_AE	DNA
HIV-1:REJO:287:-_ON902930.1	AATTTGGTGTTGTAATTCTTTAGTTTGTATATCTGTTGCTATTATGTCTATTATTCTTTCCCCTGCACTGTACCCCCCAATCCCCCCTTTTCTTTTAAAATTGTGAATGAATACTGCCATTTGTACTGCTGTTTTAAGTTGTTCAGCTTGGTCTCTTATCTGCCCTATGATTTTCTTTAATTCCTTATTCATAGATTCTA	HIV-1:REJO:287:-	HIV_1	ON902930.1	Thailand	Asia	2014	2022	PBMC		Pt19_137433	01_AE	DNA
HIV-1:REJO:287:-_ON902903.1	AATTTGGTGTTGTAATTCTTTAGTTTGTATATCTGTTGCTATTATGTCTATTATTCTTTCCCCTGCACTGTACCCCCCAATCCCCCCTTTTCTTTTAAAATTGTGAATGAATACTGCCATTTGTACTGCTGTTTTAAGTTGTTCAGCTTGGTCTCTTATCTGCCCTATGATTTTCTTTAATTCCTTATTCATAGATTCTA	HIV-1:REJO:287:-	HIV_1	ON902903.1	Thailand	Asia	2014	2022	PBMC		Pt19_137433	01_AE	DNA
HIV-1:REJO:9:+_Modified_ON902934.1	CCGTTGGGGACTTTCCAGGGGAGGCGTGGCCGGGGCGGAGTTGGGGAGTGGCTAACCCTCAGATGCTGCATAAAAGCAGCCGCTTTTCGCTTGTACTGGGTCTCTCTTGTTAGACCAGGTCGAGCCCGGGAGCTCTCTGGCTAGCAAGGGAACCCACTGCTTAAAGCCTCAATAAAGCTTGCCTTGAGTGCTTGAAGTGG	HIV-1:REJO:9:+-Modified	HIV_1	ON902934.1	Thailand	Asia	2014	2022	PBMC		Pt19_137433	01_AE	DNA
HIV-1:REJO:9:+_Modified_ON902958.1	CCGCTGGGGACTTTCCAGGGGAGGCGTGGCCGGGGCGGAGTTGGGGAGTGGCTAACCCTCAGATGCTGCATAAAAGCAGCCGCTTTTCGCTTGTACTGGGTCTCTCTTGTTAGACCAGGTCGAGCCCGGGAGCTCTCTGGCTAGCAAGGGAACCCACTGCTTAAAGCCTCAATAAAGCTTGCCTTGAGTGCTTGAAGTGG	HIV-1:REJO:9:+-Modified	HIV_1	ON902958.1	Thailand	Asia	2014	2022	PBMC		Pt19_137433	01_AE	DNA
HIV-1:REJO:9:+_Modified_ON902915.1	CCGCTGGGGACTTTCCAGGGGAGGCGTGGCCGGGGCGGAGTTGGGGAGTGGCTAACCCTCAGATGCTGCATAAAAGCAGCCGCTTTTCGCTTGTACTGGGTCTCTCTTGTTAGACCAGGTCGAGCCCGGGAGCTCTCTGGCTAGCAAGGGAACCCACTGCTTAAAGCCTCAATAAAGCTTGCCTTGAGTGCTTGAAGTGG	HIV-1:REJO:9:+-Modified	HIV_1	ON902915.1	Thailand	Asia	2014	2022	PBMC		Pt19_137433	01_AE	DNA
HIV-1:REJO:9:+_Modified_ON902936.1	CCGCTGGGGACTTTCCAGGGGAGGCGTGGCCGGGGCGGAGTTGGGGAGTGGCTAACCCTCAGATGCTGCATAAAAGCAGCCGCTTTTCGCTTGTACTGGGTCTCTCTTGTTAGACCAGGTCGAGCCCGGGAGCTCTCTGGCTAGCAAGGGAACCCACTGCTTAAAGCCTCAATAAAGCTTGCCTTGAGTGCTTGAAGTGG	HIV-1:REJO:9:+-Modified	HIV_1	ON902936.1	Thailand	Asia	2014	2022	PBMC		Pt19_137433	01_AE	DNA
HIV-1:REJO:9:+_Modified_ON902959.1	CCGCTGGGGACTTTCCAGGGGAGGCGTGGCCGGGGCGGAGTTGGGGAGTGGCTAACCCTCAGATGCTGCATAAAAGCAGCCGCTTTTCGCTTGTACTGGGTCTCTCTTGTTAGACCAGGTCGAGCCCGGGAGCTCTCTGGCTAGCAAGGGAACCCACTGCTTAAAGCCTCAATAAAGCTTGCCTTGAGTGCTTGAAGTGG	HIV-1:REJO:9:+-Modified	HIV_1	ON902959.1	Thailand	Asia	2014	2022	PBMC		Pt19_137433	01_AE	DNA
HIV-1:REJO:9:+_Modified_ON902928.1	CCGCTGGGGACTTTCCAGGGGAGGCGTGGCCGGGGCGGAGTTGGGGAGTGGCTAACCCTCAGATGCTGCATAAAAGCAGCCGCTTTTCGCTTGTACTGGGTCTCTCTTGTTAGACCAGGTCGAGCCCGGGAGCTCTCTGGCTAGCAAGGGAACCCACTGCTTAAAGCCTCAATAAAGCTTGCCTTGAGTGCTTGAAGTGG	HIV-1:REJO:9:+-Modified	HIV_1	ON902928.1	Thailand	Asia	2014	2022	PBMC		Pt19_137433	01_AE	DNA
HIV-1:REJO:9:+_Modified_ON902925.1	CCGCTGGGGACTTTCCAGGGGAGGCGTGGCCGGGGCGGAGTTGGGGAGTGGCTAACCCTCAGATGCTGCATAAAAGCAGCCGCTTTTCGCTTGTACTGGGTCTCTCTTGTTAGACCAGGTCGAGCCCGGGAGCTCTCTGGCTAGCAAGGGAACCCACTGCTTAAAGCCTCAATAAAGCTTGCCTTGAGTGCTTGAAGTGG	HIV-1:REJO:9:+-Modified	HIV_1	ON902925.1	Thailand	Asia	2014	2022	PBMC		Pt19_137433	01_AE	DNA
HIV-1:REJO:9:+_Modified_ON902943.1	CCGCTGGGGACTTTCCAGGGGAGGCGTGGCCGGGGCGGAGTTGGGGAGTGGCTAACCCTCAGATGCTGCATAAAAGCAGCCGCTTTTCGCTTGTACTGGGTCTCTCTTGTTAGACCAGGTCGAGCCCGGGAGCTCTCTGGCTAGCAAGGGAACCCACTGCTTAAAGCCTCAATAAAGCTTGCCTTGAGTGCTTGAAGTGG	HIV-1:REJO:9:+-Modified	HIV_1	ON902943.1	Thailand	Asia	2014	2022	PBMC		Pt19_137433	01_AE	DNA
HIV-1:REJO:9:+_Modified_ON902913.1	CCGCTGGGGACTTTCCAGGGGAGGCGTGGCCGGGGCGGAGTTGGGGAGTGGCTAACCCTCAGATGCTGCATAAAAGCAGCCGCTTTTCGCTTGTACTGGGTCTCTCTTGTTAGACCAGGTCGAGCCCGGGAGCTCTCTGGCTAGCAAGGGAACCCACTGCTTAAAGCCTCAATAAAGCTTGCCTTGAGTGCTTGAAGTGG	HIV-1:REJO:9:+-Modified	HIV_1	ON902913.1	Thailand	Asia	2014	2022	PBMC		Pt19_137433	01_AE	DNA
HIV-1:CH058:X_Modified_ON902936.1	GGGTTCTTAGGAGCAGCAGGAAGCACTATGGGCGCGGCGTCGATAACGCTGACGGTACAGGCCAGACAATTATTGTCTGGTATAGTGCAACAGCAAAGCAATTTGCTGAGAGCTATAGAGACGCAGCAGCATCTGTTGCAACTCACAGTCTGGGGCATTAAACAGCTCCAGGCGAGAGTCCTGGCTGTGGAAAGATACCT	HIV-1:CH058:X-Modified	HIV_1	ON902936.1	Thailand	Asia	2014	2022	PBMC		Pt19_137433	01_AE	DNA
HIV-1:REJO:157:+_ON902936.1	GGGTTCTTAGGAGCAGCAGGAAGCACTATGGGCGCGGCGTCGATAACGCTGACGGTACAGGCCAGACAATTATTGTCTGGTATAGTGCAACAGCAAAGCAATTTGCTGAGAGCTATAGAGACGCAGCAGCATCTGTTGCAACTCACAGTCTGGGGCATTAAACAGCTCCAGGCGAGAGTCCTGGCTGTGGAAAGATACCT	HIV-1:REJO:157:+	HIV_1	ON902936.1	Thailand	Asia	2014	2022	PBMC		Pt19_137433	01_AE	DNA
HIV-1:REJO:287:-_ON902934.1	AATTTGGTGTTGTAATTCTTTAGTTTGTATATCTGTTGCTATTATGTCTATTATTCTTTCCCCTGCACTGTACCCCCCAATCCCCCCTTTTCTTTTAAAATTGTGAATGAATACTGCCATTTGTACTGCTGTCTTAAGGTGTTCAGCTTGGTCTCTTATCTGCCCTATGATTTTCTTTAATTCCTTATTCATAGATTCTA	HIV-1:REJO:287:-	HIV_1	ON902934.1	Thailand	Asia	2014	2022	PBMC		Pt19_137433	01_AE	DNA
HIV-1:REJO:287:-_ON902959.1	AATTTGGTGTTGTAATTCTTTAGTTTGTATATCTGTTGCTATTATGTCTATTATTCTTTCCCCTGCACTGTACCCCCCAATCCCCCCTTTTCTTTTAAAATTGTGAATAAATACTGCCATTTGTACTGCTGTCTTAAGGTGTTCAGCTTGATCTCTTATCTGCCCTATGATTTTCTTTAATTCCTTATTCATAGATTCTA	HIV-1:REJO:287:-	HIV_1	ON902959.1	Thailand	Asia	2014	2022	PBMC		Pt19_137433	01_AE	DNA
HIV-1:REJO:28:+_ON902930.1	CTCAAGATTTAAATATGATGCTAAATATAGTGGGGGGACACCAGGCAGCAATGCAAATGTTAAAAGAAACCATCAATGAGGAAGCTGCAGAATGGGATAGGACACACCCAGTACATGCAGGGCCTATTCCACCAGGCCAGATAAGGGAACCAAGGGGAAGTGACATAGCAGGAACTACTAGCACCCTTCAAGAACAAATA	HIV-1:REJO:28:+	HIV_1	ON902930.1	Thailand	Asia	2014	2022	PBMC		Pt19_137433	01_AE	DNA
HIV-1:REJO:28:+_ON902903.1	CTCAAGATTTAAATATGATGCTAAATATAGTGGGGGGACACCAGGCAGCAATGCAAATGTTAAAAGAAACCATCAATGAGGAAGCTGCAGAATGGGATAGGACACACCCAGTACATGCAGGGCCTATTCCACCAGGCCAGATAAGGGAACCAAGGGGAAGTGACATAGCAGGAACTACTAGCACCCTTCAAGAACAAATA	HIV-1:REJO:28:+	HIV_1	ON902903.1	Thailand	Asia	2014	2022	PBMC		Pt19_137433	01_AE	DNA
HIV-1:REJO:28:+_ON902959.1	CTCAAGATTTAAATATGATGCTAAATATAGTGGGGGGACACCAGGCAGCAATGCAAATGTTAAAAGAAACCATCAATGAGGAAGCTGCAGAATGGGATAGGACACACCCAGTACATGCAGGGCCTATTCCACCAGGCCAGATAAGGGAACCAAGGGGAAGTGACATAGCAGGAACTACTAGCACCCTTCAAGAACAAATA	HIV-1:REJO:28:+	HIV_1	ON902959.1	Thailand	Asia	2014	2022	PBMC		Pt19_137433	01_AE	DNA
HIV-1:REJO:28:+_ON902958.1	CTCAAGATTTAAATATGATGCTAAATATAGTGGGGGGACACCAGGCAGCAATGCAAATGTTAAAAGAAACCATCAATGAGGAAGCTGCAGAATGGGATAGGACACACCCAGTACATGCAGGGCCTATTCCACCAGGCCAGATAAGGGAACCAAGGGGAAGTGACATAGCAGGAACTACTAGCACCCTTCAAGAACAAATA	HIV-1:REJO:28:+	HIV_1	ON902958.1	Thailand	Asia	2014	2022	PBMC		Pt19_137433	01_AE	DNA
HIV-1:REJO:28:+_ON902945.1	CTCAAGATTTAAATATGATGCTAAATATAGTGGGGGGACACCAGGCAGCAATGCAAATGTTAAAAGAAACCATCAATGAGGAAGCTGCAGAATGGGATAGGACACACCCAGTACATGCAGGGCCTATTCCACCAGGCCAGATAAGGGAACCAAGGGGAAGTGACATAGCAGGAACTACTAGCACCCTTCAAGAACAAATA	HIV-1:REJO:28:+	HIV_1	ON902945.1	Thailand	Asia	2014	2022	PBMC		Pt19_137433	01_AE	DNA
HIV-1:REJO:28:+_ON902943.1	CTCAAGATTTAAATATGATGCTAAATATAGTGGGGGGACACCAGGCAGCAATGCAAATGTTAAAAGAAACCATCAATGAGGAAGCTGCAGAATGGGATAGGACACACCCAGTACATGCAGGGCCTATTCCACCAGGCCAGATAAGGGAACCAAGGGGAAGTGACATAGCAGGAACTACTAGCACCCTTCAAGAACAAATA	HIV-1:REJO:28:+	HIV_1	ON902943.1	Thailand	Asia	2014	2022	PBMC		Pt19_137433	01_AE	DNA
HIV-1:REJO:28:+_ON902936.1	CTCAAGATTTAAATATGATGCTAAATATAGTGGGGGGACACCAGGCAGCAATGCAAATGTTAAAAGAAACCATCAATGAGGAAGCTGCAGAATGGGATAGGACACACCCAGTACATGCAGGGCCTATTCCACCAGGCCAGATAAGGGAACCAAGGGGAAGTGACATAGCAGGAACTACTAGCACCCTTCAAGAACAAATA	HIV-1:REJO:28:+	HIV_1	ON902936.1	Thailand	Asia	2014	2022	PBMC		Pt19_137433	01_AE	DNA
HIV-1:REJO:28:+_ON902925.1	CTCAAGATTTAAATATGATGCTAAATATAGTGGGGGGACACCAGGCAGCAATGCAAATGTTAAAAGAAACCATCAATGAGGAAGCTGCAGAATGGGATAGGACACACCCAGTACATGCAGGGCCTATTCCACCAGGCCAGATAAGGGAACCAAGGGGAAGTGACATAGCAGGAACTACTAGCACCCTTCAAGAACAAATA	HIV-1:REJO:28:+	HIV_1	ON902925.1	Thailand	Asia	2014	2022	PBMC		Pt19_137433	01_AE	DNA
HIV-1:CH058:X_Modified_ON902903.1	GGGTTCTTAGGAGCAGCAGGAAGCACTATGGGCGCGGCGTCAATAACGCTGACGGTACAGGCCAGACAATTATTGTCTGGTATAGTGCAACAGCAAAGCAATTTGCTGAGAGCTATAGAGACGCAGCAGCATCTGTTGCAACTCACAGTCTGGGGCATTAAACAGCTCCAGGCGAGAGTCCTGGCTGTGGAAAGATACCT	HIV-1:CH058:X-Modified	HIV_1	ON902903.1	Thailand	Asia	2014	2022	PBMC		Pt19_137433	01_AE	DNA
HIV-1:REJO:157:+_ON902903.1	GGGTTCTTAGGAGCAGCAGGAAGCACTATGGGCGCGGCGTCAATAACGCTGACGGTACAGGCCAGACAATTATTGTCTGGTATAGTGCAACAGCAAAGCAATTTGCTGAGAGCTATAGAGACGCAGCAGCATCTGTTGCAACTCACAGTCTGGGGCATTAAACAGCTCCAGGCGAGAGTCCTGGCTGTGGAAAGATACCT	HIV-1:REJO:157:+	HIV_1	ON902903.1	Thailand	Asia	2014	2022	PBMC		Pt19_137433	01_AE	DNA
HIV-1:CH058:X_Modified_ON902958.1	GGGTTCTTAGGAGCAGCAGGAAGCACTATGGGCGCGGCGTCAATAACGCTGACGGTACAGGCCAGACAATTATTGTCTGGTATAGTGCAACAGCAAAGCAATTTGCTGAGAGCTATAGAGACGCAGCAGCATCTGTTGCAACTCACAGTCTGGGGCATTAAACAGCTCCAGGCGAGAGTCCTGGCTGTGGAAAGATACCT	HIV-1:CH058:X-Modified	HIV_1	ON902958.1	Thailand	Asia	2014	2022	PBMC		Pt19_137433	01_AE	DNA
HIV-1:REJO:157:+_ON902958.1	GGGTTCTTAGGAGCAGCAGGAAGCACTATGGGCGCGGCGTCAATAACGCTGACGGTACAGGCCAGACAATTATTGTCTGGTATAGTGCAACAGCAAAGCAATTTGCTGAGAGCTATAGAGACGCAGCAGCATCTGTTGCAACTCACAGTCTGGGGCATTAAACAGCTCCAGGCGAGAGTCCTGGCTGTGGAAAGATACCT	HIV-1:REJO:157:+	HIV_1	ON902958.1	Thailand	Asia	2014	2022	PBMC		Pt19_137433	01_AE	DNA
HIV-1:CH058:X_Modified_ON902945.1	GGGTTCTTAGGAGCAGCAGGAAGCACTATGGGCGCGGCGTCAATAACGCTGACGGTACAGGCCAGACAATTATTGTCTGGTATAGTGCAACAGCAAAGCAATTTGCTGAGAGCTATAGAGACGCAGCAGCATCTGTTGCAACTCACAGTCTGGGGCATTAAACAGCTCCAGGCGAGAGTCCTGGCTGTGGAAAGATACCT	HIV-1:CH058:X-Modified	HIV_1	ON902945.1	Thailand	Asia	2014	2022	PBMC		Pt19_137433	01_AE	DNA
HIV-1:REJO:157:+_ON902945.1	GGGTTCTTAGGAGCAGCAGGAAGCACTATGGGCGCGGCGTCAATAACGCTGACGGTACAGGCCAGACAATTATTGTCTGGTATAGTGCAACAGCAAAGCAATTTGCTGAGAGCTATAGAGACGCAGCAGCATCTGTTGCAACTCACAGTCTGGGGCATTAAACAGCTCCAGGCGAGAGTCCTGGCTGTGGAAAGATACCT	HIV-1:REJO:157:+	HIV_1	ON902945.1	Thailand	Asia	2014	2022	PBMC		Pt19_137433	01_AE	DNA
HIV-1:CH058:X_Modified_ON902934.1	GGGTTCTTAGGAGCAGCAGGAAGCACTATGGGCGCGGCGTCAATAACGCTGACGGTACAGGCCAGACAATTATTGTCTGGTATAGTGCAACAGCAAAGCAATTTGCTGAGAGCTATAGAGACGCAGCAGCATCTGTTGCAACTCACAGTCTGGGGCATTAAACAGCTCCAGGCGAGAGTCCTGGCTGTGGAAAGATACCT	HIV-1:CH058:X-Modified	HIV_1	ON902934.1	Thailand	Asia	2014	2022	PBMC		Pt19_137433	01_AE	DNA
HIV-1:REJO:157:+_ON902934.1	GGGTTCTTAGGAGCAGCAGGAAGCACTATGGGCGCGGCGTCAATAACGCTGACGGTACAGGCCAGACAATTATTGTCTGGTATAGTGCAACAGCAAAGCAATTTGCTGAGAGCTATAGAGACGCAGCAGCATCTGTTGCAACTCACAGTCTGGGGCATTAAACAGCTCCAGGCGAGAGTCCTGGCTGTGGAAAGATACCT	HIV-1:REJO:157:+	HIV_1	ON902934.1	Thailand	Asia	2014	2022	PBMC		Pt19_137433	01_AE	DNA
HIV-1:CH058:X_Modified_ON902925.1	GGGTTCTTAGGAGCAGCAGGAAGCACTATGGGCGCGGCGTCAATAACGCTGACGGTACAGGCCAGACAATTATTGTCTGGTATAGTGCAACAGCAAAGCAATTTGCTGAGAGCTATAGAGACGCAGCAGCATCTGTTGCAACTCACAGTCTGGGGCATTAAACAGCTCCAGGCGAGAGTCCTGGCTGTGGAAAGATACCT	HIV-1:CH058:X-Modified	HIV_1	ON902925.1	Thailand	Asia	2014	2022	PBMC		Pt19_137433	01_AE	DNA
HIV-1:REJO:157:+_ON902925.1	GGGTTCTTAGGAGCAGCAGGAAGCACTATGGGCGCGGCGTCAATAACGCTGACGGTACAGGCCAGACAATTATTGTCTGGTATAGTGCAACAGCAAAGCAATTTGCTGAGAGCTATAGAGACGCAGCAGCATCTGTTGCAACTCACAGTCTGGGGCATTAAACAGCTCCAGGCGAGAGTCCTGGCTGTGGAAAGATACCT	HIV-1:REJO:157:+	HIV_1	ON902925.1	Thailand	Asia	2014	2022	PBMC		Pt19_137433	01_AE	DNA
HIV-1:REJO:265:-_ON902959.1	TCCAGGTAGCCTGCCAATAATCCATCCACCATGTTTCCCATGTTTCTTTTTGTATGGGCAGTTTAAATTTAGGGGTCTTTCCCCATATTACTATGCCTTCTGTGGCTATTTTTTGCACCACTTCTGCTAATTGTTTTACATCATTAGTGTGAGCAGATCTTTTTCTTGCATATTTTCCTGTCTTTAGATTTTTAAATGGT	HIV-1:REJO:265:-	HIV_1	ON902959.1	Thailand	Asia	2014	2022	PBMC		Pt19_137433	01_AE	DNA
HIV-1:REJO:265:-_ON902945.1	TCCAGGTAGCCTGCCAATAATCCATCCACCATGTTTCCCATGTTTCTTTTTGTATGGGCAGTTTAAATTTAGGGGTCTTTCCCCATATTACTATGCCTTCTGTGGCTATTTTTTGCACCACTTCTGCTAATTGTTTTACATCATTAGTGTGAGCAGATCTTTTTCTTGCATATTTTCCTGTCTTTAGATTTTTAAATGGT	HIV-1:REJO:265:-	HIV_1	ON902945.1	Thailand	Asia	2014	2022	PBMC		Pt19_137433	01_AE	DNA
HIV-1:REJO:265:-_ON902915.1	TCCAGGTAGCCTGCCAATAATCCATCCACCATGTTTCCCATGTTTCTTTTTGTATGGGCAGTTTAAATTTAGGGGTCTTTCCCCATATTACTATGCCTTCTGTGGCTATTTTTTGCACCACTTCTGCTAATTGTTTTACATCATTAGTGTGAGCAGATCTTTTTCTTGCATATTTTCCTGTCTTTAGATTTTTAAATGGT	HIV-1:REJO:265:-	HIV_1	ON902915.1	Thailand	Asia	2014	2022	PBMC		Pt19_137433	01_AE	DNA
HIV-1:CH058:X_Modified_ON902928.1	GGGTTCTTAGGAGCAGCAGGAAGCACTATGGGCGCGGCGTCAATAACGCTGACGGTACAGGCCAGACAATTATTGTCTGGTATAGTGCAACAGCAAAGCAATTTGCTGAGAGCTATAGAGACGCAGCAGCATCTGTTGCAACTCACAGTCTGGGGCATTAAACAGCTCCAGGCGAGAGTCCTGGCTGTGAAAAGATACCT	HIV-1:CH058:X-Modified	HIV_1	ON902928.1	Thailand	Asia	2014	2022	PBMC		Pt19_137433	01_AE	DNA
HIV-1:REJO:157:+_ON902928.1	GGGTTCTTAGGAGCAGCAGGAAGCACTATGGGCGCGGCGTCAATAACGCTGACGGTACAGGCCAGACAATTATTGTCTGGTATAGTGCAACAGCAAAGCAATTTGCTGAGAGCTATAGAGACGCAGCAGCATCTGTTGCAACTCACAGTCTGGGGCATTAAACAGCTCCAGGCGAGAGTCCTGGCTGTGAAAAGATACCT	HIV-1:REJO:157:+	HIV_1	ON902928.1	Thailand	Asia	2014	2022	PBMC		Pt19_137433	01_AE	DNA
HIV-1:REJO:250:-_ON902903.1	GGAATATTGCTGGGGATCCTTTCCATCCCTGTGGCAGCACATTGTACTGATATCTGATTCCTGGTGTCTCATTGTTTATGCTAGGTATGGTGAATGCAGTATACTTTCTAAAGTCTTTATCTAATGGAACTGAAAAATATGCATCTCCCACATCTAGTACTGTTACTGATTTTTTCTTTTTCAACCCTGCTGGATGCGGT	HIV-1:REJO:250:-	HIV_1	ON902903.1	Thailand	Asia	2014	2022	PBMC		Pt19_137433	01_AE	DNA
HIV-1:REJO:250:-_ON902928.1	GGAATATTGCTGGGGACCCTTTCCATCCCTGTGGCAGCACATTGTACTGATATCTGATTCCTGGTGTCTCATTGTTTATACTAGGTATGGTGAATGCAGTATACTTTCTAAAGTCTTTATCTAGTGGAACTGAAAAATATGCATCTCCCACATCTAGTACTGTTACTGATTTTTTCTTTTTTAACCCTGCTGGATGCGGT	HIV-1:REJO:250:-	HIV_1	ON902928.1	Thailand	Asia	2014	2022	PBMC		Pt19_137433	01_AE	DNA
HIV-1:REJO:287:-_ON902958.1	AATTTGGTGTTGTAATTCTTTAGTTTGTATATCTGTTGCTATTATGTCTATTATTCTTTCCCCTGCACTGTACCCCCCAATCCCCCCTTTTCTTTTAAAATTGTGAATGAATACTGCCATTTGTACTGCTGTCCTAAGGTGTTCAGCTTGGTCTCTTATCTGCCCTATGATTTTCTTTAATTCCTTATTCATAGATTCTA	HIV-1:REJO:287:-	HIV_1	ON902958.1	Thailand	Asia	2014	2022	PBMC		Pt19_137433	01_AE	DNA
HIV-1:REJO:287:-_ON902915.1	AATTTGGTGTTGTAATTCTTTAGTTTGTATATCTGTTGCTATTATGTCTATTATTCTTTCCCCTGCACTGTACCCCCCAATCCCCCCTTTTCTTTTAAAATTGTGAATGAATACTGCCATTTGTACTGCTGTCCTAAGGTGTTCAGCTTGGTCTCTTATCTGCCCTATGATTTTCTTTAATTCCTTATTCATAGATTCTA	HIV-1:REJO:287:-	HIV_1	ON902915.1	Thailand	Asia	2014	2022	PBMC		Pt19_137433	01_AE	DNA
HIV-1:REJO:287:-_ON902913.1	AATTTGGTGTTGTAATTCTTTAGTTTGTATATCTGTTGCTATTATGTCTATTATTCTTTCCCCTGCACTGTACCCCCCAATCCCCCCTTTTCTTTTAAAATTGTGAATGAATACTGCCATTTGTACTGCTGTCCTAAGGTGTTCAGCTTGGTCTCTTATCTGCCCTATGATTTTCTTTAATTCCTTATTCATAGATTCTA	HIV-1:REJO:287:-	HIV_1	ON902913.1	Thailand	Asia	2014	2022	PBMC		Pt19_137433	01_AE	DNA
HIV-1:CH058:X_Modified_ON902915.1	GGGTTCTTAGGAGCAGCAGGAAGCACTATGGGCGCGGCGTCAATAACGCTGACGGTACAGGCCAGACAATTATTGTCTGGTATAGTGCAACAGCAAAGCAATTTGCTGAGAGCTATCGAGACGCAGCAGCATCTGTTGCAACTCACAGTCTGGGGCATTAAACAGCTCCAGGCAAGAGTCCTGGCTGTGGAAAGATACCT	HIV-1:CH058:X-Modified	HIV_1	ON902915.1	Thailand	Asia	2014	2022	PBMC		Pt19_137433	01_AE	DNA
HIV-1:REJO:157:+_ON902915.1	GGGTTCTTAGGAGCAGCAGGAAGCACTATGGGCGCGGCGTCAATAACGCTGACGGTACAGGCCAGACAATTATTGTCTGGTATAGTGCAACAGCAAAGCAATTTGCTGAGAGCTATCGAGACGCAGCAGCATCTGTTGCAACTCACAGTCTGGGGCATTAAACAGCTCCAGGCAAGAGTCCTGGCTGTGGAAAGATACCT	HIV-1:REJO:157:+	HIV_1	ON902915.1	Thailand	Asia	2014	2022	PBMC		Pt19_137433	01_AE	DNA
HIV-1:CH058:X_Modified_ON902913.1	GGGTTCTTAGGAGCAGCAGGAAGCACTATGGGCGCGGCGTCAATAACGCTGACGGTACAGGCCAGACAATTATTGTCTGGTATAGTGCAACAGCAAAGCAATTTGCTGAGAGCTATCGAGACGCAGCAGCATCTGTTGCAACTCACAGTCTGGGGCATTAAACAGCTCCAGGCAAGAGTCCTGGCTGTGGAAAGATACCT	HIV-1:CH058:X-Modified	HIV_1	ON902913.1	Thailand	Asia	2014	2022	PBMC		Pt19_137433	01_AE	DNA
HIV-1:REJO:157:+_ON902913.1	GGGTTCTTAGGAGCAGCAGGAAGCACTATGGGCGCGGCGTCAATAACGCTGACGGTACAGGCCAGACAATTATTGTCTGGTATAGTGCAACAGCAAAGCAATTTGCTGAGAGCTATCGAGACGCAGCAGCATCTGTTGCAACTCACAGTCTGGGGCATTAAACAGCTCCAGGCAAGAGTCCTGGCTGTGGAAAGATACCT	HIV-1:REJO:157:+	HIV_1	ON902913.1	Thailand	Asia	2014	2022	PBMC		Pt19_137433	01_AE	DNA
HIV-1:REJO:9:+_Modified_ON902945.1	CCGCTGGGGACTTTCCAGGGAAGGCGTGGCCGGGGCGGAGTTGGGGAGTGGCTAACCCTCAGATGCTGCATAAAAGCAGCCGCTTTTCGCTTGTACTGGGTCTCTCTTGTTAGACCAGGTCGAGCCCGGGAGCTCTCTGGCTAGCAAGGGAACCCACTGCTTAAAGCCTCAATAAAGCTTGCCTTGAGTGCTTGAAGTGG	HIV-1:REJO:9:+-Modified	HIV_1	ON902945.1	Thailand	Asia	2014	2022	PBMC		Pt19_137433	01_AE	DNA
HIV-1:REJO:250:-_ON902930.1	GGAATATTGCTGGGGATCCTTTCCATCCCTGTGGCAGCACATTGTACTGATATCTGATTCCTGGTGTCTCATTGTTTATACTAGGTATGGTGAATGCGGTATACTTTCTAAAGTCTTTATCTAATGGAACTGAAAAATATGCATCTCCCACATCTAGTACTGTCACTGATTTTTTCTTTTTCAACCCTGCTGGATGCGGT	HIV-1:REJO:250:-	HIV_1	ON902930.1	Thailand	Asia	2014	2022	PBMC		Pt19_137433	01_AE	DNA
HIV-1:REJO:250:-_ON902925.1	GGAATATTGCTGGGGACCCTTTCCATCCCTGTGGCAGCACATTGTACTGATATCTGATTCCTGGTGTCTCATTGTTTATACTAGGTATGGTGAATGCAGTATACTTTCTAAAGTCTTTATCTAATGGAACTGAAAAATATGCATCTCCCACATCTAGTACTGTTACTGATTTTTTCTTTTTCAACCCTGCTGGATGCGGT	HIV-1:REJO:250:-	HIV_1	ON902925.1	Thailand	Asia	2014	2022	PBMC		Pt19_137433	01_AE	DNA
HIV-1:REJO:250:-_ON902915.1	GGAATATTGCTGGGGACCCTTTCCATCCCTGTGGCAGCACATTGTACTGATATCTGATTCCTGGTGTCTCATTGTTTATACTAGGTATGGTGAATGCAGTATACTTTCTAAAGTCTTTATCTAATGGAACTGAAAAATATGCATCTCCCACATCTAGTACTGTTACTGATTTTTTCTTTTTCAACCCTGCTGGATGCGGT	HIV-1:REJO:250:-	HIV_1	ON902915.1	Thailand	Asia	2014	2022	PBMC		Pt19_137433	01_AE	DNA
HIV-1:REJO:287:-_ON902945.1	AATTTGGTGTTGTAATTCTTTAGTTTGTATATCTGTTGCTATTATGTCTATTATTCTTTCCCCTGCACTGTACCCCCCAATCCCCCCTTTTCTTTTAAAATTGTGAATGAATACTGCCATTTGTACTGCTGTCTTAAGGTGTTCAGCTTGATCTCTTATCTGCCCTATGATTTTCTTTAATTCCTTATTCATAGATTCTA	HIV-1:REJO:287:-	HIV_1	ON902945.1	Thailand	Asia	2014	2022	PBMC		Pt19_137433	01_AE	DNA
HIV-1:REJO:287:-_ON902943.1	AATTTGGTGTTGTAATTCTTTAGTTTGTATATCTGTTGCTATTATGTCTATTATTCTTTCCCCTGCACTGTACCCCCCAATCCCCCCTTTTCTTTTAAAATTGTGAATGAATACTGCCATTTGTACTGCTGTCTTAAGGTGTTCAGCTTGATCTCTTATCTGCCCTATGATTTTCTTTAATTCCTTATTCATAGATTCTA	HIV-1:REJO:287:-	HIV_1	ON902943.1	Thailand	Asia	2014	2022	PBMC		Pt19_137433	01_AE	DNA
HIV-1:REJO:287:-_ON902936.1	AATTTGGTGTTGTAATTCTTTAGTTTGTATATCTGTTGCTATTATGTCTATTATTCTTTCCCCTGCACTGTACCCCCCAATCCCCCCTTTTCTTTTAAAATTGTGAATGAATACTGCCATTTGTACTGCTGTCTTAAGGTGTTCAGCTTGATCTCTTATCTGCCCTATGATTTTCTTTAATTCCTTATTCATAGATTCTA	HIV-1:REJO:287:-	HIV_1	ON902936.1	Thailand	Asia	2014	2022	PBMC		Pt19_137433	01_AE	DNA
HIV-1:REJO:287:-_ON902925.1	AATTTGGTGTTGTAATTCTTTAGTTTGTATATCTGTTGCTATTATGTCTATTATTCTTTCCCCTGCACTGTACCCCCCAATCCCCCCTTTTCTTTTAAAATTGTGAATGAATACTGCCATTTGTACTGCTGTCTTAAGGTGTTCAGCTTGATCTCTTATCTGCCCTATGATTTTCTTTAATTCCTTATTCATAGATTCTA	HIV-1:REJO:287:-	HIV_1	ON902925.1	Thailand	Asia	2014	2022	PBMC		Pt19_137433	01_AE	DNA
HIV-1:REJO:265:-_ON902943.1	TCCAGGTAGCCTGCCAATAATCCATCCACCATGTTTCCCATGTTTCTTTTTGTATGGGCAGTTTAAATTTAGGAGTCTTTCCCCATATTACTATGCCTTCTGTGGCTATTTTTTGCACCACTTCTGCTAATTGTTTTACATCATTAGTGTGAGCAGATCTTTTTCTTGCATATTTTCCTGTCTTTAGATTTTTAAATGGT	HIV-1:REJO:265:-	HIV_1	ON902943.1	Thailand	Asia	2014	2022	PBMC		Pt19_137433	01_AE	DNA
HIV-1:REJO:250:-_ON902936.1	GGAATATTGCTGGGGATCCTTTCCATCCCTGTGGCAGCACATTGTACTGATATCTGATTCCTGGTGTCTCATTGTTTATACTAGGTATGGTGAATGCAGTATACTTTCTAAAGTCTTTATCTAATGGAACTGAAAAATATGCATCTCCCACATCTAGTACTGTTACTGATTTTTTCTTTTTCAACCCTGCTGGATGCGGT	HIV-1:REJO:250:-	HIV_1	ON902936.1	Thailand	Asia	2014	2022	PBMC		Pt19_137433	01_AE	DNA
HIV-1:REJO:250:-_ON902934.1	GGAATATTGCTGGGGATCCTTTCCATCCCTGTGGCAGCACATTGTACTGATATCTGATTCCTGGTGTCTCATTGTTTATACTAGGTATGGTGAATGCAGTATACTTTCTAAAGTCTTTATCTAATGGAACTGAAAAATATGCATCTCCCACATCTAGTACTGTTACTGATTTTTTCTTTTTCAACCCTGCTGGATGCGGT	HIV-1:REJO:250:-	HIV_1	ON902934.1	Thailand	Asia	2014	2022	PBMC		Pt19_137433	01_AE	DNA
HIV-1:REJO:28:+_ON902915.1	CTCAAGATTTAAATATGATGCTAAATATAGTGGGGGGACACCAGGCAGCAATGCAAATGTTAAAAGAAACCATCAATGAAGAAGCTGCAGAATGGGATAGGACACACCCAGTACATGCAGGGCCTATTCCACCAGGCCAGATAAGGGAACCAAGGGGAAGTGACATAGCAGGAACTACTAGCACCCTTCAAGAACAAATA	HIV-1:REJO:28:+	HIV_1	ON902915.1	Thailand	Asia	2014	2022	PBMC		Pt19_137433	01_AE	DNA
HIV-1:REJO:265:-_ON902930.1	TCCAGGTAGCCTGCCAATAATCCATCCACCATGTTTCCCATGTTTCTCTTTGTATGGGCAGTTTAAATTTAGGGGTCTTTCCCCATATTACTATGCCTTCTGTGGCTATTTTTTGCACCACTTCTGCTAATTGTTTTACATCATTAGTGTGAGCAGATCTTTTTCTTGCATATTTTCCTGTCTTTAGATTTTTAAATGGT	HIV-1:REJO:265:-	HIV_1	ON902930.1	Thailand	Asia	2014	2022	PBMC		Pt19_137433	01_AE	DNA
HIV-1:REJO:265:-_ON902936.1	TCCAGGTAGCCTGCCAATAATCCATCCACCATGTTTCCCATGTTTCTTTTTGTATGGGCAGTTTAAATTTAGGGGTCTTTCCCCATATTACTATGCCTTCTGTGGCTATTTTTTGCACCACTTCTGCTAATTGTTTTACATCATTAGTGTGAGCAGATCTTTTTCTTGCATATTTTCCTGTCTTTAGATTTTTAAATGGC	HIV-1:REJO:265:-	HIV_1	ON902936.1	Thailand	Asia	2014	2022	PBMC		Pt19_137433	01_AE	DNA
HIV-1:REJO:28:+_ON902934.1	CTCAAGATTTAAATATGATGCTAAATATAGTGGGGGGACACCAGGCAGCAATGCAAATGTTAAAAGAAACCATTAATGAGGAAGCTGCAGAATGGGATAGGACACACCCAGTACATGCAGGGCCTATTCCACCAGGCCAGATAAGGGAACCAAGGGGAAGTGACATAGCAGGAACTACTAGCACCCTTCAAGAACAAATA	HIV-1:REJO:28:+	HIV_1	ON902934.1	Thailand	Asia	2014	2022	PBMC		Pt19_137433	01_AE	DNA
HIV-1:REJO:250:-_ON902959.1	GGAATATTGCTGGGGATCCTTTCCATCCCTGTGGCAGCACATTGTACTGATATCTGATTCCTGGTGTCTCATTGTTTATACTAGGTATGGTGAATGCAGTATACTTTCTAAAGTCTTTATCTAGTGGAACTGAAAAGTATGCATCTCCCACATCCAGTACTGTTACTGATTTTTTCTTTTTCAACCCTGCTGGATGCGGT	HIV-1:REJO:250:-	HIV_1	ON902959.1	Thailand	Asia	2014	2022	PBMC		Pt19_137433	01_AE	DNA
HIV-1:REJO:265:-_ON902928.1	TCCAGGTAGCCTGCCAATAATCCATCCACCATGTGTCCCATGTTTCTTTTTGTATGGGCAGTTTAAATTTAGGGGTCTTTCCCCATATTACTATGCCTTCTGTGGCTATTTTTTGCACCACTTCTGCTAATTGTTTTACATCATTAGTGTGAGCAGATCTTTTTCTTGCATATTTTCCTGTCTTTAGATTTTTAAATGGC	HIV-1:REJO:265:-	HIV_1	ON902928.1	Thailand	Asia	2014	2022	PBMC		Pt19_137433	01_AE	DNA
HIV-1:REJO:265:-_ON902913.1	TCCAGGTAGCCTGCCAATAATCCATCCACCATGTGTCCCATGTTTCTTTTTGTATGGGCAGTTTAAATTTAGGGGTCTTTCCCCATATTACTATGCCTTCTGTGGCTATTTTTTGCACCACTTCTGCTAATTGTTTTACATCATTAGTGTGAGCAGATCTTTTTCTTGCATATTTTCCTGTCTTTAGATTTTTAAATGGC	HIV-1:REJO:265:-	HIV_1	ON902913.1	Thailand	Asia	2014	2022	PBMC		Pt19_137433	01_AE	DNA
HIV-1:REJO:250:-_ON902958.1	GGAATATTGCTGGGGATCCTTTCCATCCCTGTGGTAGCACATTGTACTGATATCTGATTCCTGGTGTCTCATTGTTTATACTAGGTATGGTGAATGCAGTATACTTTCTAAAGTCTTTATCTAATGGAACTGAAAAATATGCATCTCCCACATCTAGTACTGTTACTGATTTTTTCTTTTTCAACCCTGCTGGATGCGGT	HIV-1:REJO:250:-	HIV_1	ON902958.1	Thailand	Asia	2014	2022	PBMC		Pt19_137433	01_AE	DNA
HIV-1:REJO:250:-_ON902913.1	GGAATATTGCTGGGGATCCTTTCCATCCCTGTGGTAGCACATTGTACTGATATCTGATTCCTGGTGTCTCATTGTTTATACTAGGTATGGTGAATGCAGTATACTTTCTAAAGTCTTTATCTAATGGAACTGAAAAATATGCATCTCCCACATCTAGTACTGTTACTGATTTTTTCTTTTTCAACCCTGCTGGATGCGGT	HIV-1:REJO:250:-	HIV_1	ON902913.1	Thailand	Asia	2014	2022	PBMC		Pt19_137433	01_AE	DNA
HIV-1:REJO:265:-_ON902903.1	TCCAGGTAGCCTGCCAATAATCCATCCACCATGTGTCCCATGTTTCTTTTTGTATGGGCAGTTTAAATTTAGGGGTCTTTCCCCATATTACTATGCCTTCTGTGGCTATTTTTTGCACCACTTCTGCTAATTGTTTTACATCATTAGTGTGAGCAGATCTTTTTCTTGCATATTTTCCTGTCTTTAGATTTTTAAATGGT	HIV-1:REJO:265:-	HIV_1	ON902903.1	Thailand	Asia	2014	2022	PBMC		Pt19_137433	01_AE	DNA
HIV-1:REJO:265:-_ON902958.1	TCCAGGTAGCCTGCCAATAATCCATCCACCATGTGTCCCATGTTTCTTTTTGTATGGGCAGTTTAAATTTAGGGGTCTTTCCCCATATTACTATGCCTTCTGTGGCTATTTTTTGCACCACTTCTGCTAATTGTTTTACATCATTAGTGTGAGCAGATCTTTTTCTTGCATATTTTCCTGTCTTTAGATTTTTAAATGGT	HIV-1:REJO:265:-	HIV_1	ON902958.1	Thailand	Asia	2014	2022	PBMC		Pt19_137433	01_AE	DNA
HIV-1:REJO:28:+_ON902928.1	CTCAAGATTTAAATATGATGCTAAATATAGTGGGGGGACACCAGGCAGCAATGCAGATGTTAAAAGAAACCATCAATGAGGAAGCTGCAGAATGGGATAGGACACACCCAGTACATGCAGGGCCTATTCCACCAGGCCAGATAAGGGAACCAAGGGGAAGTGACATAGCAGGAACTACTAGCACCCTTCAAGAACAAATA	HIV-1:REJO:28:+	HIV_1	ON902928.1	Thailand	Asia	2014	2022	PBMC		Pt19_137433	01_AE	DNA
HIV-1:REJO:265:-_ON902934.1	TCCAGGTAGCCTGCCAATAATCCATCCACCATGTTTCCCATGTTTCCTTTTGTATGGGCAGTTTAAATTTAGGGGTCTTTCCCCATATTACTATGCCTTCTGTGGCTATTTTTTGCACCACTTCTGCTAATTGTTTTACATCATTAGTGTGAGCAGATCTTTTTCTTGCATATTTTCCTGTCTTTAGATTTTTAAATGGT	HIV-1:REJO:265:-	HIV_1	ON902934.1	Thailand	Asia	2014	2022	PBMC		Pt19_137433	01_AE	DNA
HIV-1:REJO:28:+_ON902913.1	CTCAAGATTTAAATATGATGCTAAATATAGTGGGGGGACACCAGGCAGCAATGCAAATGTTAAAAGAAACCATCAATGAGGAAGCTGCAGAATGGGATAGGACACACCCAGTACATGCAGGGCCTATTCCACCAGGCCAGATAAGGGAACCAAGGGGAAGTGACATAGCAGGAACTACTAGTACCCTTCAAGAACAAATA	HIV-1:REJO:28:+	HIV_1	ON902913.1	Thailand	Asia	2014	2022	PBMC		Pt19_137433	01_AE	DNA
HIV-1:REJO:11:+_ON902959.1	TCTCTGGCTGACTAGGGAACCCACTGCTTAAGCCTCAATAAAGCTTGCCTTGAGTGCTTCAAGTAGTGTGTGCCCGTCTGTTGTGTGACTCTGGTAACTAGAGATCCCTCAGACTCTTTTAGTCAGTGTGGAAAATCTCTAGCAGTGGCGCCCGAACAGGGACTTGAAAGCGAAAGGGAAACCAGAGGAGC	HIV-1:REJO:11:+	HIV_1	ON902959.1	Thailand	Asia	2014	2022	PBMC		Pt19_137433	01_AE	DNA
HIV-1:REJO:11:+_ON902879.1	TCTCTGGCTAGCAAGGGAACCCACTGCTTAAAGCCTCAATAAAGCTTGCCTTGAGTGCTTAAAGTGGTGTGTGCCCTTCCAGAGAAGTTCTCTCGACGCAGGACTCGGCTTGCTGAAGTGCACACAGCAAGAGGCGAGAGCGGCGAACTGGTGAGTACGCCAAATTTTGACTAGCGGAGGCTAGAAGGAGAG	HIV-1:REJO:11:+	HIV_1	ON902879.1	Thailand	Asia	2014	2022	PBMC		Pt18_137443	01_AE	DNA
HIV-1:REJO:11:+_ON902891.1	TCTCTGGCTAGCAAGGGAACCCACTGCTTAAAGCCTCAATAAAGCTTGCCTTGAGTGCTTAAAGTGGTGTGTGCCCTTCCAGAGAAGTTCTCTCGACGCAGGACTCGGCTTGCTGAAGTGCACACAGCAAGAGGCGAGAGCGGCGAACTGGTGAGTACGCCAAATTTTGACTAGCGGAGGCTAGAAGGAGAG	HIV-1:REJO:11:+	HIV_1	ON902891.1	Thailand	Asia	2014	2022	PBMC		Pt18_137443	01_AE	DNA
HIV-1:REJO:9:+_Modified_ON902852.1	CCGCTGGGGACTTTCCAGGGGAGGTGTGGCCGGGGCGGAGTTGGGGAGTGGCTTGCCCTCAGATGCTGCATAAAAGCAGCCGCTTTTCGCTTGTACTGGGTCTCTCTTGTTAGACCAGGTCGAGCCCGGGAGCTCTCTGGCTAGCAGGGGAACCCACTGCTTAAGGCCTCAATAAAGCTTGCCTTGAGTGCTTAAAGTGG	HIV-1:REJO:9:+-Modified	HIV_1	ON902852.1	Thailand	Asia	2014	2022	PBMC		Pt18_137443	01_AE	DNA
HIV-1:CH058:X_Modified_ON902894.1	GGGTTCTTAGGAGCAGCAGGAAGCACTATGGGCGCGGCGTCAATAACGCTGACGGTACAGGCCAGACAGCTATTGTCTGGTATAGTGCAACAGCAAAGCAATTTGCTGAGAGCTATAGAGGCGCAACAGCATATGTTGCAACTCACCGTCTGGGGCATTAAACAGCTCCAGGCGAGAGTCCTAGCTGTGGAAAGATACCT	HIV-1:CH058:X-Modified	HIV_1	ON902894.1	Thailand	Asia	2014	2022	PBMC		Pt18_137443	01_AE	DNA
HIV-1:REJO:157:+_ON902894.1	GGGTTCTTAGGAGCAGCAGGAAGCACTATGGGCGCGGCGTCAATAACGCTGACGGTACAGGCCAGACAGCTATTGTCTGGTATAGTGCAACAGCAAAGCAATTTGCTGAGAGCTATAGAGGCGCAACAGCATATGTTGCAACTCACCGTCTGGGGCATTAAACAGCTCCAGGCGAGAGTCCTAGCTGTGGAAAGATACCT	HIV-1:REJO:157:+	HIV_1	ON902894.1	Thailand	Asia	2014	2022	PBMC		Pt18_137443	01_AE	DNA
HIV-1:REJO:250:-_ON902882.1	GGAATATTGCTGGTGATCCCTTCCATCCCTGTGGTAGCACATTGTACTGATACCTGATTCCTGGTGTCTCATTGTTTCTACTAGGTATGGTAAATGCAGTATACTTTCTAAAGTTTTCATCTAATGGAACTGAAAAATATGCATCTCCCACATCCAGTACTGTTACTGATTTTTTCTTTTTTAAACCTGCTGGATGCGGT	HIV-1:REJO:250:-	HIV_1	ON902882.1	Thailand	Asia	2014	2022	PBMC		Pt18_137443	01_AE	DNA
HIV-1:REJO:6:+_ON902895.1	GATAGAGAAGTGCTGATGTGGAAGTTTGACACTGCCCTAGCACGAAGACACTTAGCCCGAGAACTGCGTCCAGACTTCTATAAAGACTGCTGACAAAGAAGTTTCTAACTGGGACTTCCGCTGGGGACTTTCCAGGGGAGGTGTGGCCGGGGCGGAGTTGGGGAGTGGCTAGCCCTCAGATGCTGCATAAAA	HIV-1:REJO:6:+	HIV_1	ON902895.1	Thailand	Asia	2014	2022	PBMC		Pt18_137443	01_AE	DNA
HIV-1:REJO:6:+_ON902845.1	GATAGAGAAGTGCTGATGTGGAAGTTTGACACTGCCCTAGCACGAAGACACTTAGCCCGAGAACTGCGTCCAGACTTCTATAAAGACTGCTGACAAAGAAGTTTCTAACTGGGACTTCCGCTGGGGACTTTCCAGGGGAGGTGTGGCCGGGGCGGAGTTGGGGAGTGGCTAGCCCTCAGATGCTGCATAAAA	HIV-1:REJO:6:+	HIV_1	ON902845.1	Thailand	Asia	2014	2022	PBMC		Pt18_137443	01_AE	DNA
HIV-1:REJO:6:+_ON902886.1	GATAGAGAAGTGCTGATGTGGAAGTTTGACACTGCCCTAGCACGAAGACACTTAGCCCGAGAACTGCATCCAGACTTCTATAAAGACTGCTGACAAAGAAGTTTCTAACTGGGACTTCCGCTGGGGACTTTCCAGGGGAGGTGTGGCCGGGGCGGAGTTGGGGAGTGGCTAGCCCTCAGATGCTGCATAAAA	HIV-1:REJO:6:+	HIV_1	ON902886.1	Thailand	Asia	2014	2022	PBMC		Pt18_137443	01_AE	DNA
HIV-1:REJO:6:+_ON902882.1	GATAGAGAAGTGCTGATGTGGAAGTTTGACACTGCCCTAGCACGAAGACACTTAGCCCGAGAACTGCATCCAGACTTCTATAAAGACTGCTGACAAAGAAGTTTCTAACTGGGACTTCCGCTGGGGACTTTCCAGGGGAGGTGTGGCCGGGGCGGAGTTGGGGAGTGGCTAGCCCTCAGATGCTGCATAAAA	HIV-1:REJO:6:+	HIV_1	ON902882.1	Thailand	Asia	2014	2022	PBMC		Pt18_137443	01_AE	DNA
HIV-1:REJO:6:+_ON902900.1	GATAGAGAAGTGCTGATGTGGAAGTTTGACACTGCCCTAGCACGAAGACACTTAGCCCGAGAACTGCATCCAGACTTCTATAAAGACTGCTGACAAAGAAGTTTCTAACTGGGACTTCCGCTGGGGACTTTCCAGGGGAGGTGTGGCCGGGGCGGAGTTGGGGAGTGGCTAGCCCTCAGATGCTGCATAAAA	HIV-1:REJO:6:+	HIV_1	ON902900.1	Thailand	Asia	2014	2022	PBMC		Pt18_137443	01_AE	DNA
HIV-1:REJO:6:+_ON902855.1	GATAGAGAAGTGCTGATGTGGAAGTTTGACACTGCCCTAGCACGAAGACACTTAGCCCGAGAACTGCATCCAGACTTCTATAAAGACTGCTGACAAAGAAGTTTCTAACTGGGACTTCCGCTGGGGACTTTCCAGGGGAGGTGTGGCCGGGGCGGAGTTGGGGAGTGGCTAGCCCTCAGATGCTGCATAAAA	HIV-1:REJO:6:+	HIV_1	ON902855.1	Thailand	Asia	2014	2022	PBMC		Pt18_137443	01_AE	DNA
HIV-1:REJO:6:+_ON902894.1	GATAGAGAAGTGCTGATGTGGAAGTTTGACACTGCCCTAGCACGAAGACACTTAGCCCGAGAACTGCATCCAGACTTCTATAAAGACTGCTGACAAAGAAGTTTCTAACTGGGACTTCCGCTGGGGACTTTCCAGGGGAGGTGTGGCCGGGGCGGAGTTGGGGAGTGGCTAGCCCTCAGATGCTGCATAAAA	HIV-1:REJO:6:+	HIV_1	ON902894.1	Thailand	Asia	2014	2022	PBMC		Pt18_137443	01_AE	DNA
HIV-1:REJO:6:+_ON902896.1	GATAGAGAAGTGCTGATGTGGAAGTTTGACACTGCCCTAGCACGAAGACACTTAGCCCGAGAACTGCGTCCAGACTTCTATAAAGACTGCTGACAAAGAAGTTTCTAACTGGGACTTCCGCTGGGGACTTTCCAGGGGAGGTGTGGCCGGGGCGGAGTTGGGGAGTGGCTTGCCCTCAGATGCTGCATAAAA	HIV-1:REJO:6:+	HIV_1	ON902896.1	Thailand	Asia	2014	2022	PBMC		Pt18_137443	01_AE	DNA
HIV-1:REJO:6:+_ON902893.1	GATAGAGAAGTGCTGATGTGGAAGTTTGACACTGCCCTAGCACGAAGACACTTAGCCCGAGAACTGCGTCCAGACTTCTATAAAGACTGCTGACAAAGAAGTTTCTAACTGGGACTTCCGCTGGGGACTTTCCAGGGGAGGTGTGGCCGGGGCGGAGTTGGGGAGTGGCTTGCCCTCAGATGCTGCATAAAA	HIV-1:REJO:6:+	HIV_1	ON902893.1	Thailand	Asia	2014	2022	PBMC		Pt18_137443	01_AE	DNA
HIV-1:REJO:6:+_ON902865.1	GATAGAGAAGTGCTGATGTGGAAGTTTGACACTGCCCTAGCACGAAGACACTTAGCCCGAGAACTGCGTCCAGACTTCTATAAAGACTGCTGACAAAGAAGTTTCTAACTGGGACTTCCGCTGGGGACTTTCCAGGGGAGGTGTGGCCGGGGCGGAGTTGGGGAGTGGCTTGCCCTCAGATGCTGCATAAAA	HIV-1:REJO:6:+	HIV_1	ON902865.1	Thailand	Asia	2014	2022	PBMC		Pt18_137443	01_AE	DNA
HIV-1:REJO:6:+_ON902848.1	GATAGAGAAGTGCTGATGTGGAAGTTTGACACTGCCCTAGCACGAAGACACTTAGCCCGAGAACTGCGTCCAGACTTCTATAAAGACTGCTGACAAAGAAGTTTCTAACTGGGACTTCCGCTGGGGACTTTCCAGGGGAGGTGTGGCCGGGGCGGAGTTGGGGAGTGGCTTGCCCTCAGATGCTGCATAAAA	HIV-1:REJO:6:+	HIV_1	ON902848.1	Thailand	Asia	2014	2022	PBMC		Pt18_137443	01_AE	DNA
HIV-1:REJO:6:+_ON902901.1	GATAGAGAAGTGCTGATGTGGAAGTTTGACACTGCCCTAGCACGAAGACACTTAGCCCGAGAACTGCGTCCAGACTTCTATAAAGACTGCTGACAAAGAAGTTTCTAACTGGGACTTCCGCTGGGGACTTTCCAGGGGAGGTGTGGCCGGGGCGGAGTTGGGGAGTGGCTTGCCCTCAGATGCTGCATAAAA	HIV-1:REJO:6:+	HIV_1	ON902901.1	Thailand	Asia	2014	2022	PBMC		Pt18_137443	01_AE	DNA
HIV-1:REJO:9:+_Modified_ON902883.1	CCGCTGGGGACTTTCCAGGGGAGGTGTGGCCGGGGCGGAGTTGGGGAGTGGCTTGCCCTCAGATGCTGCATAAAAGCAGCCGCTTTTCGCTTGTACTGGGTCTCTCTTGTTAGACCAGGTCGAGCCCGGGAGCTCTCTGGCTAGCAAGGGAACCCACTGCTTAAAGCCTCAATAAAGCTTGCCTTGAGTGCTTAAAGTGG	HIV-1:REJO:9:+-Modified	HIV_1	ON902883.1	Thailand	Asia	2014	2022	PBMC		Pt18_137443	01_AE	DNA
HIV-1:REJO:9:+_Modified_ON902865.1	CCGCTGGGGACTTTCCAGGGGAGGTGTGGCCGGGGCGGAGTTGGGGAGTGGCTTGCCCTCAGATGCTGCATAAAAGCAGCCGCTTTTCGCTTGTACTGGGTCTCTCTTGTTAGACCAGGTCGAGCCCGGGAGCTCTCTGGCTAGCAAGGGAACCCACTGCTTAAAGCCTCAATAAAGCTTGCCTTGAGTGCTTAAAGTGG	HIV-1:REJO:9:+-Modified	HIV_1	ON902865.1	Thailand	Asia	2014	2022	PBMC		Pt18_137443	01_AE	DNA
HIV-1:REJO:9:+_Modified_ON902864.1	CCGCTGGGGACTTTCCAGGGGAGGTGTGGCCGGGGCGGAGTTGGGGAGTGGCTAGCCCTCAGATGCTGCATAAAAGCAGCCGCTTTTCGCTTGTACTGGGTCTCTCTTGTTAGACCAGGTCGAGCCCGGGAGCTCTCTGGCTAGCAAGGGAACCCACTGCTTAAGCCTCAATAAAGCTTGCCTTGAGTGCTTAAAGTGG	HIV-1:REJO:9:+-Modified	HIV_1	ON902864.1	Thailand	Asia	2014	2022	PBMC		Pt18_137443	01_AE	DNA
HIV-1:REJO:250:-_ON902883.1	GGAATATTGCTGGTGATCCCTTCCATCCCTGTGGTAGCACATTGTACTGATATCTGATTCCTGGTGTCTCATTGTTTTTACTAGGTATGGTAAATGCAGTATACTTTCTAAAGTTTTCATCTAATGGAACTGAAAAATATGCATCTCCCACATCCAGTACTGTTACTGATTTTTTCTTTTTTAAACCTGCTGGATGCGGT	HIV-1:REJO:250:-	HIV_1	ON902883.1	Thailand	Asia	2014	2022	PBMC		Pt18_137443	01_AE	DNA
HIV-1:REJO:6:+_ON902873.1	GATAGAGAAGTGCTGATGTGGAAATTTGACAGTGGCCTAGCACGAAAACACGTAGCCCGAGAACGGCATCCGGACTTCTATAAAGACTGCTGACAAAGAAGTTTCTAACTGGGACTTCCGCTGGGGACTTTCCAGGGGAGGTGTGGCCGGGGCGGAGTTGGGGAGTGGCTTGCCCTCAGATGCTGCATAAAA	HIV-1:REJO:6:+	HIV_1	ON902873.1	Thailand	Asia	2014	2022	PBMC		Pt18_137443	01_AE	DNA
HIV-1:REJO:6:+_ON902832.1	GATAGAGAAGTGCTGATGTGGAAGTTTGACAGTGGCCTAGCACGAAGACACGTAGCCCGAGAACGGCATCCAGATTTCTATAAAGACTGCTGACAAAGAAGTTTCTAACTAGGACTTCCGCTGGGGACTTTCCAGGGGAGGTGTGGCCGGGGCGGAGTTGGGGAGTGGCTAGCCCTCAGATGCTGCATAAAA	HIV-1:REJO:6:+	HIV_1	ON902832.1	Thailand	Asia	2016	2022	PBMC		Pt18_137443	01_AE	DNA
HIV-1:REJO:287:-_ON902901.1	AATTTGTTTTTGTAATTCTTTAGTTTGTATGTCTGTTGCTATTATGTCTATTATTCTTTCCCCTGCACTGTACCCCCCAATCCCCCCTTTTCTTTTAAAATTGTGAATGAATACTGCCATTTGTACTGCTGTCTTAAGGTGTTCAGCTTGCTCTCTTACCTGCCCTATGATTTTCTTTAATTCCTTATTCATAGATTCTA	HIV-1:REJO:287:-	HIV_1	ON902901.1	Thailand	Asia	2014	2022	PBMC		Pt18_137443	01_AE	DNA
HIV-1:REJO:287:-_ON902896.1	AATTTGTTTTTGTAATTCTTTAGTTTGTATGTCTGTTGCTATTATGTCTATTATTCTTTCCCCTGCACTGTACCCCCCAATCCCCCCTTTTCTTTTAAAATTGTGAATGAATACTGCCATTTGTACTGCTGTCTTAAGGTGTTCAGCTTGCTCTCTTACCTGCCCTATGATTTTCTTTAATTCCTTATTCATAGATTCTA	HIV-1:REJO:287:-	HIV_1	ON902896.1	Thailand	Asia	2014	2022	PBMC		Pt18_137443	01_AE	DNA
HIV-1:REJO:287:-_ON902895.1	AATTTGTTTTTGTAATTCTTTAGTTTGTATGTCTGTTGCTATTATGTCTATTATTCTTTCCCCTGCACTGTACCCCCCAATCCCCCCTTTTCTTTTAAAATTGTGAATGAATACTGCCATTTGTACTGCTGTCTTAAGGTGTTCAGCTTGCTCTCTTACCTGCCCTATGATTTTCTTTAATTCCTTATTCATAGATTCTA	HIV-1:REJO:287:-	HIV_1	ON902895.1	Thailand	Asia	2014	2022	PBMC		Pt18_137443	01_AE	DNA
HIV-1:REJO:287:-_ON902894.1	AATTTGTTTTTGTAATTCTTTAGTTTGTATGTCTGTTGCTATTATGTCTATTATTCTTTCCCCTGCACTGTACCCCCCAATCCCCCCTTTTCTTTTAAAATTGTGAATGAATACTGCCATTTGTACTGCTGTCTTAAGGTGTTCAGCTTGCTCTCTTACCTGCCCTATGATTTTCTTTAATTCCTTATTCATAGATTCTA	HIV-1:REJO:287:-	HIV_1	ON902894.1	Thailand	Asia	2014	2022	PBMC		Pt18_137443	01_AE	DNA
HIV-1:REJO:287:-_ON902893.1	AATTTGTTTTTGTAATTCTTTAGTTTGTATGTCTGTTGCTATTATGTCTATTATTCTTTCCCCTGCACTGTACCCCCCAATCCCCCCTTTTCTTTTAAAATTGTGAATGAATACTGCCATTTGTACTGCTGTCTTAAGGTGTTCAGCTTGCTCTCTTACCTGCCCTATGATTTTCTTTAATTCCTTATTCATAGATTCTA	HIV-1:REJO:287:-	HIV_1	ON902893.1	Thailand	Asia	2014	2022	PBMC		Pt18_137443	01_AE	DNA
HIV-1:REJO:287:-_ON902891.1	AATTTGTTTTTGTAATTCTTTAGTTTGTATGTCTGTTGCTATTATGTCTATTATTCTTTCCCCTGCACTGTACCCCCCAATCCCCCCTTTTCTTTTAAAATTGTGAATGAATACTGCCATTTGTACTGCTGTCTTAAGGTGTTCAGCTTGCTCTCTTACCTGCCCTATGATTTTCTTTAATTCCTTATTCATAGATTCTA	HIV-1:REJO:287:-	HIV_1	ON902891.1	Thailand	Asia	2014	2022	PBMC		Pt18_137443	01_AE	DNA
HIV-1:REJO:287:-_ON902888.1	AATTTGTTTTTGTAATTCTTTAGTTTGTATGTCTGTTGCTATTATGTCTATTATTCTTTCCCCTGCACTGTACCCCCCAATCCCCCCTTTTCTTTTAAAATTGTGAATGAATACTGCCATTTGTACTGCTGTCTTAAGGTGTTCAGCTTGCTCTCTTACCTGCCCTATGATTTTCTTTAATTCCTTATTCATAGATTCTA	HIV-1:REJO:287:-	HIV_1	ON902888.1	Thailand	Asia	2014	2022	PBMC		Pt18_137443	01_AE	DNA
HIV-1:REJO:287:-_ON902886.1	AATTTGTTTTTGTAATTCTTTAGTTTGTATGTCTGTTGCTATTATGTCTATTATTCTTTCCCCTGCACTGTACCCCCCAATCCCCCCTTTTCTTTTAAAATTGTGAATGAATACTGCCATTTGTACTGCTGTCTTAAGGTGTTCAGCTTGCTCTCTTACCTGCCCTATGATTTTCTTTAATTCCTTATTCATAGATTCTA	HIV-1:REJO:287:-	HIV_1	ON902886.1	Thailand	Asia	2014	2022	PBMC		Pt18_137443	01_AE	DNA
HIV-1:REJO:287:-_ON902881.1	AATTTGTTTTTGTAATTCTTTAGTTTGTATGTCTGTTGCTATTATGTCTATTATTCTTTCCCCTGCACTGTACCCCCCAATCCCCCCTTTTCTTTTAAAATTGTGAATGAATACTGCCATTTGTACTGCTGTCTTAAGGTGTTCAGCTTGCTCTCTTACCTGCCCTATGATTTTCTTTAATTCCTTATTCATAGATTCTA	HIV-1:REJO:287:-	HIV_1	ON902881.1	Thailand	Asia	2014	2022	PBMC		Pt18_137443	01_AE	DNA
HIV-1:REJO:287:-_ON902873.1	AATTTGTTTTTGTAATTCTTTAGTTTGTATGTCTGTTGCTATTATGTCTATTATTCTTTCCCCTGCACTGTACCCCCCAATCCCCCCTTTTCTTTTAAAATTGTGAATGAATACTGCCATTTGTACTGCTGTCTTAAGGTGTTCAGCTTGCTCTCTTACCTGCCCTATGATTTTCTTTAATTCCTTATTCATAGATTCTA	HIV-1:REJO:287:-	HIV_1	ON902873.1	Thailand	Asia	2014	2022	PBMC		Pt18_137443	01_AE	DNA
HIV-1:REJO:287:-_ON902867.1	AATTTGTTTTTGTAATTCTTTAGTTTGTATGTCTGTTGCTATTATGTCTATTATTCTTTCCCCTGCACTGTACCCCCCAATCCCCCCTTTTCTTTTAAAATTGTGAATGAATACTGCCATTTGTACTGCTGTCTTAAGGTGTTCAGCTTGCTCTCTTACCTGCCCTATGATTTTCTTTAATTCCTTATTCATAGATTCTA	HIV-1:REJO:287:-	HIV_1	ON902867.1	Thailand	Asia	2014	2022	PBMC		Pt18_137443	01_AE	DNA
HIV-1:REJO:287:-_ON902866.1	AATTTGTTTTTGTAATTCTTTAGTTTGTATGTCTGTTGCTATTATGTCTATTATTCTTTCCCCTGCACTGTACCCCCCAATCCCCCCTTTTCTTTTAAAATTGTGAATGAATACTGCCATTTGTACTGCTGTCTTAAGGTGTTCAGCTTGCTCTCTTACCTGCCCTATGATTTTCTTTAATTCCTTATTCATAGATTCTA	HIV-1:REJO:287:-	HIV_1	ON902866.1	Thailand	Asia	2014	2022	PBMC		Pt18_137443	01_AE	DNA
HIV-1:REJO:287:-_ON902865.1	AATTTGTTTTTGTAATTCTTTAGTTTGTATGTCTGTTGCTATTATGTCTATTATTCTTTCCCCTGCACTGTACCCCCCAATCCCCCCTTTTCTTTTAAAATTGTGAATGAATACTGCCATTTGTACTGCTGTCTTAAGGTGTTCAGCTTGCTCTCTTACCTGCCCTATGATTTTCTTTAATTCCTTATTCATAGATTCTA	HIV-1:REJO:287:-	HIV_1	ON902865.1	Thailand	Asia	2014	2022	PBMC		Pt18_137443	01_AE	DNA
HIV-1:REJO:287:-_ON902864.1	AATTTGTTTTTGTAATTCTTTAGTTTGTATGTCTGTTGCTATTATGTCTATTATTCTTTCCCCTGCACTGTACCCCCCAATCCCCCCTTTTCTTTTAAAATTGTGAATGAATACTGCCATTTGTACTGCTGTCTTAAGGTGTTCAGCTTGCTCTCTTACCTGCCCTATGATTTTCTTTAATTCCTTATTCATAGATTCTA	HIV-1:REJO:287:-	HIV_1	ON902864.1	Thailand	Asia	2014	2022	PBMC		Pt18_137443	01_AE	DNA
HIV-1:REJO:287:-_ON902858.1	AATTTGTTTTTGTAATTCTTTAGTTTGTATGTCTGTTGCTATTATGTCTATTATTCTTTCCCCTGCACTGTACCCCCCAATCCCCCCTTTTCTTTTAAAATTGTGAATGAATACTGCCATTTGTACTGCTGTCTTAAGGTGTTCAGCTTGCTCTCTTACCTGCCCTATGATTTTCTTTAATTCCTTATTCATAGATTCTA	HIV-1:REJO:287:-	HIV_1	ON902858.1	Thailand	Asia	2014	2022	PBMC		Pt18_137443	01_AE	DNA
HIV-1:REJO:287:-_ON902855.1	AATTTGTTTTTGTAATTCTTTAGTTTGTATGTCTGTTGCTATTATGTCTATTATTCTTTCCCCTGCACTGTACCCCCCAATCCCCCCTTTTCTTTTAAAATTGTGAATGAATACTGCCATTTGTACTGCTGTCTTAAGGTGTTCAGCTTGCTCTCTTACCTGCCCTATGATTTTCTTTAATTCCTTATTCATAGATTCTA	HIV-1:REJO:287:-	HIV_1	ON902855.1	Thailand	Asia	2014	2022	PBMC		Pt18_137443	01_AE	DNA
HIV-1:REJO:287:-_ON902852.1	AATTTGTTTTTGTAATTCTTTAGTTTGTATGTCTGTTGCTATTATGTCTATTATTCTTTCCCCTGCACTGTACCCCCCAATCCCCCCTTTTCTTTTAAAATTGTGAATGAATACTGCCATTTGTACTGCTGTCTTAAGGTGTTCAGCTTGCTCTCTTACCTGCCCTATGATTTTCTTTAATTCCTTATTCATAGATTCTA	HIV-1:REJO:287:-	HIV_1	ON902852.1	Thailand	Asia	2014	2022	PBMC		Pt18_137443	01_AE	DNA
HIV-1:REJO:287:-_ON902848.1	AATTTGTTTTTGTAATTCTTTAGTTTGTATGTCTGTTGCTATTATGTCTATTATTCTTTCCCCTGCACTGTACCCCCCAATCCCCCCTTTTCTTTTAAAATTGTGAATGAATACTGCCATTTGTACTGCTGTCTTAAGGTGTTCAGCTTGCTCTCTTACCTGCCCTATGATTTTCTTTAATTCCTTATTCATAGATTCTA	HIV-1:REJO:287:-	HIV_1	ON902848.1	Thailand	Asia	2014	2022	PBMC		Pt18_137443	01_AE	DNA
HIV-1:REJO:287:-_ON902846.1	AATTTGTTTTTGTAATTCTTTAGTTTGTATGTCTGTTGCTATTATGTCTATTATTCTTTCCCCTGCACTGTACCCCCCAATCCCCCCTTTTCTTTTAAAATTGTGAATGAATACTGCCATTTGTACTGCTGTCTTAAGGTGTTCAGCTTGCTCTCTTACCTGCCCTATGATTTTCTTTAATTCCTTATTCATAGATTCTA	HIV-1:REJO:287:-	HIV_1	ON902846.1	Thailand	Asia	2014	2022	PBMC		Pt18_137443	01_AE	DNA
HIV-1:REJO:287:-_ON902845.1	AATTTGTTTTTGTAATTCTTTAGTTTGTATGTCTGTTGCTATTATGTCTATTATTCTTTCCCCTGCACTGTACCCCCCAATCCCCCCTTTTCTTTTAAAATTGTGAATGAATACTGCCATTTGTACTGCTGTCTTAAGGTGTTCAGCTTGCTCTCTTACCTGCCCTATGATTTTCTTTAATTCCTTATTCATAGATTCTA	HIV-1:REJO:287:-	HIV_1	ON902845.1	Thailand	Asia	2014	2022	PBMC		Pt18_137443	01_AE	DNA
HIV-1:REJO:287:-_ON902832.1	AATTTGTTTTTGTAATTCTTTAGTTTGTATGTCTGTTGCTATTATGTCTATTATTCTTTCCCCTGCACTGTACCCCCCAATCCCCCCTTTTCTTTTAAAATTGTGAATGAATACTGCCATTTGTACTGCTGTCTTAAGGTGTTCAGCTTGCTCTCTTACCTGCCCTATGATTTTCTTTAATTCCTTATTCATAGATTCTA	HIV-1:REJO:287:-	HIV_1	ON902832.1	Thailand	Asia	2016	2022	PBMC		Pt18_137443	01_AE	DNA
HIV-1:REJO:9:+_Modified_ON902858.1	CCGCTGGGGACTTTCCAGGGGAGGTGTGGCCGGGGCGGAGTTGGGGAGTGGCTAGCCCTCAGATGCTGCATAAAAGCAGCCGCTTTTCGCTTGTACTGGGTCTCTCTTGTTAGACCAGGTCGAGCCCGGGAGCTCTCTGGCTAGCAAGGGAACCCACTGCTTAAAGCCTCAATAAAGCTTGCCTTGAGTGCTTAAAGTGG	HIV-1:REJO:9:+-Modified	HIV_1	ON902858.1	Thailand	Asia	2014	2022	PBMC		Pt18_137443	01_AE	DNA
HIV-1:REJO:9:+_Modified_ON902879.1	CCGCTGGGGACTTTCCAGGGGAGGTGTGGCCGGGGCGGAGTTGGGGAGTGGCTAGCCCTCAGATGCTGCATAAAAGCAGCCGCTTTTCGCTTGTACTGGGTCTCTCTTGTTAGACCAGGTCGAGCCCGGGAGCTCTCTGGCTAGCAAGGGAACCCACTGCTTAAAGCCTCAATAAAGCTTGCCTTGAGTGCTTAAAGTGG	HIV-1:REJO:9:+-Modified	HIV_1	ON902879.1	Thailand	Asia	2014	2022	PBMC		Pt18_137443	01_AE	DNA
HIV-1:REJO:9:+_Modified_ON902832.1	CCGCTGGGGACTTTCCAGGGGAGGTGTGGCCGGGGCGGAGTTGGGGAGTGGCTAGCCCTCAGATGCTGCATAAAAGCAGCCGCTTTTCGCTTGTACTGGGTCTCTCTTGTTAGACCAGGTCGAGCCCGGGAGCTCTCTGGCTAGCAAGGGAACCCACTGCTTAAAGCCTCAATAAAGCTTGCCTTGAGTGCTTAAAGTGG	HIV-1:REJO:9:+-Modified	HIV_1	ON902832.1	Thailand	Asia	2016	2022	PBMC		Pt18_137443	01_AE	DNA
HIV-1:REJO:9:+_Modified_ON902891.1	CCGCTGGGGACTTTCCAGGGGAGGTGTGGCCGGGGCGGAGTTGGGGAGTGGCTAGCCCTCAGATGCTGCATAAAAGCAGCCGCTTTTCGCTTGTACTGGGTCTCTCTTGTTAGACCAGGTCGAGCCCGGGAGCTCTCTGGCTAGCAAGGGAACCCACTGCTTAAAGCCTCAATAAAGCTTGCCTTGAGTGCTTAAAGTGG	HIV-1:REJO:9:+-Modified	HIV_1	ON902891.1	Thailand	Asia	2014	2022	PBMC		Pt18_137443	01_AE	DNA
HIV-1:REJO:9:+_Modified_ON902844.1	CCGCTGGGGACTTTCCAGGGGAGGTGTGGCCGGGGCGGAGTTGGGGAGTGGCTTGCCCTCAGATGCTGCATAAAAGCAGCCGCTTTTCGCTTGTACTGGGTCTCTCTTGTTAGACCAGGTCGAGCCCGGGAGCTCTCTGGCTAGCAGGGGAACCCACTGCTTAAAGCCTCAATAAAGCTTGCCTTGAGTGCTTAAAGTGG	HIV-1:REJO:9:+-Modified	HIV_1	ON902844.1	Thailand	Asia	2014	2022	PBMC		Pt18_137443	01_AE	DNA
HIV-1:REJO:9:+_Modified_ON902896.1	CCGCTGGGGACTTTCCAGGGGAGGTGTGGCCGGGGCGGAGTTGGGGAGTGGCTTGCCCTCAGATGCTGCATAAAAGCAGCCGCTTTTCGCTTGTACTGGGTCTCTCTTGTTAGACCAGGTCGAGCCCGGGAGCTCTCTGGCTAGCAGGGGAACCCACTGCTTAAAGCCTCAATAAAGCTTGCCTTGAGTGCTTAAAGTGG	HIV-1:REJO:9:+-Modified	HIV_1	ON902896.1	Thailand	Asia	2014	2022	PBMC		Pt18_137443	01_AE	DNA
HIV-1:REJO:9:+_Modified_ON902893.1	CCGCTGGGGACTTTCCAGGGGAGGTGTGGCCGGGGCGGAGTTGGGGAGTGGCTTGCCCTCAGATGCTGCATAAAAGCAGCCGCTTTTCGCTTGTACTGGGTCTCTCTTGTTAGACCAGGTCGAGCCCGGGAGCTCTCTGGCTAGCAGGGGAACCCACTGCTTAAAGCCTCAATAAAGCTTGCCTTGAGTGCTTAAAGTGG	HIV-1:REJO:9:+-Modified	HIV_1	ON902893.1	Thailand	Asia	2014	2022	PBMC		Pt18_137443	01_AE	DNA
HIV-1:REJO:9:+_Modified_ON902848.1	CCGCTGGGGACTTTCCAGGGGAGGTGTGGCCGGGGCGGAGTTGGGGAGTGGCTTGCCCTCAGATGCTGCATAAAAGCAGCCGCTTTTCGCTTGTACTGGGTCTCTCTTGTTAGACCAGGTCGAGCCCGGGAGCTCTCTGGCTAGCAGGGGAACCCACTGCTTAAAGCCTCAATAAAGCTTGCCTTGAGTGCTTAAAGTGG	HIV-1:REJO:9:+-Modified	HIV_1	ON902848.1	Thailand	Asia	2014	2022	PBMC		Pt18_137443	01_AE	DNA
HIV-1:REJO:9:+_Modified_ON902901.1	CCGCTGGGGACTTTCCAGGGGAGGTGTGGCCGGGGCGGAGTTGGGGAGTGGCTTGCCCTCAGATGCTGCATAAAAGCAGCCGCTTTTCGCTTGTACTGGGTCTCTCTTGTTAGACCAGGTCGAGCCCGGGAGCTCTCTGGCTAGCAGGGGAACCCACTGCTTAAAGCCTCAATAAAGCTTGCCTTGAGTGCTTAAAGTGG	HIV-1:REJO:9:+-Modified	HIV_1	ON902901.1	Thailand	Asia	2014	2022	PBMC		Pt18_137443	01_AE	DNA
HIV-1:REJO:9:+_Modified_ON902873.1	CCGCTGGGGACTTTCCAGGGGAGGTGTGGCCGGGGCGGAGTTGGGGAGTGGCTTGCCCTCAGATGCTGCATAAAAGCAGCCGCTTTTCGCTTGTACTGGGTCTCTCTTGTTAGACCAGGTCGAGCCCGGGAGCTCTCTGGCTAGCAGGGGAACCCACTGCTTAAAGCCTCAATAAAGCTTGCCTTGAGTGCTTAAAGTGG	HIV-1:REJO:9:+-Modified	HIV_1	ON902873.1	Thailand	Asia	2014	2022	PBMC		Pt18_137443	01_AE	DNA
HIV-1:REJO:287:-_ON902900.1	AATTTGTTTTTGTAATTCTTTAGTTTGTATGTCTGTTGCTATTATGTCTATTATTCTTTCCCCTGCACTGTACCCCCCAATCCCCCCTTTTCTTTTAAAATTGTGGATGAATACTGCCATTTGTACTGCTGTCTTAAGGTGTTCAGCTTGCTCTCTTACCTGCCCTATGATTTTCTTTAATTCCTTATTCATAGATTCTA	HIV-1:REJO:287:-	HIV_1	ON902900.1	Thailand	Asia	2014	2022	PBMC		Pt18_137443	01_AE	DNA
HIV-1:REJO:287:-_ON902883.1	AATTTGTTTTTGTAATTCTTTAGTTTGTATGTCTGTTGCTATTATGTCTATTATTCTTTCCCCTGCACTGTACCCCCCAATCCCCCCTTTTCTTTTAAAATTGTGGATGAATACTGCCATTTGTACTGCTGTCTTAAGGTGTTCAGCTTGCTCTCTTACCTGCCCTATGATTTTCTTTAATTCCTTATTCATAGATTCTA	HIV-1:REJO:287:-	HIV_1	ON902883.1	Thailand	Asia	2014	2022	PBMC		Pt18_137443	01_AE	DNA
HIV-1:CH058:X_Modified_ON902901.1	GGGTTCTTAGGAGCAGCAGGAAGCACTATGGGCGCGGCGTCAATAACGCTGACGGTACAGGCCAGACAGTTATTGTCTGGTATAGTGCAACAGCAAAGCAATTTGCTGAGAGCTATAGAGGCGCAACAGCATATGTTGCAACTCACCGTCTGGGGCATTAAACAGCTCCAGGCAAGAGTCCTAGCTGTGGAAAGATACCT	HIV-1:CH058:X-Modified	HIV_1	ON902901.1	Thailand	Asia	2014	2022	PBMC		Pt18_137443	01_AE	DNA
HIV-1:REJO:157:+_ON902901.1	GGGTTCTTAGGAGCAGCAGGAAGCACTATGGGCGCGGCGTCAATAACGCTGACGGTACAGGCCAGACAGTTATTGTCTGGTATAGTGCAACAGCAAAGCAATTTGCTGAGAGCTATAGAGGCGCAACAGCATATGTTGCAACTCACCGTCTGGGGCATTAAACAGCTCCAGGCAAGAGTCCTAGCTGTGGAAAGATACCT	HIV-1:REJO:157:+	HIV_1	ON902901.1	Thailand	Asia	2014	2022	PBMC		Pt18_137443	01_AE	DNA
HIV-1:CH058:X_Modified_ON902896.1	GGGTTCTTAGGAGCAGCAGGAAGCACTATGGGCGCGGCGTCAATAACGCTGACGGTACAGGCCAGACAGTTATTGTCTGGTATAGTGCAACAGCAAAGCAATTTGCTGAGAGCTATAGAGGCGCAACAGCATATGTTGCAACTCACCGTCTGGGGCATTAAACAGCTCCAGGCAAGAGTCCTAGCTGTGGAAAGATACCT	HIV-1:CH058:X-Modified	HIV_1	ON902896.1	Thailand	Asia	2014	2022	PBMC		Pt18_137443	01_AE	DNA
HIV-1:REJO:157:+_ON902896.1	GGGTTCTTAGGAGCAGCAGGAAGCACTATGGGCGCGGCGTCAATAACGCTGACGGTACAGGCCAGACAGTTATTGTCTGGTATAGTGCAACAGCAAAGCAATTTGCTGAGAGCTATAGAGGCGCAACAGCATATGTTGCAACTCACCGTCTGGGGCATTAAACAGCTCCAGGCAAGAGTCCTAGCTGTGGAAAGATACCT	HIV-1:REJO:157:+	HIV_1	ON902896.1	Thailand	Asia	2014	2022	PBMC		Pt18_137443	01_AE	DNA
HIV-1:CH058:X_Modified_ON902893.1	GGGTTCTTAGGAGCAGCAGGAAGCACTATGGGCGCGGCGTCAATAACGCTGACGGTACAGGCCAGACAGTTATTGTCTGGTATAGTGCAACAGCAAAGCAATTTGCTGAGAGCTATAGAGGCGCAACAGCATATGTTGCAACTCACCGTCTGGGGCATTAAACAGCTCCAGGCAAGAGTCCTAGCTGTGGAAAGATACCT	HIV-1:CH058:X-Modified	HIV_1	ON902893.1	Thailand	Asia	2014	2022	PBMC		Pt18_137443	01_AE	DNA
HIV-1:REJO:157:+_ON902893.1	GGGTTCTTAGGAGCAGCAGGAAGCACTATGGGCGCGGCGTCAATAACGCTGACGGTACAGGCCAGACAGTTATTGTCTGGTATAGTGCAACAGCAAAGCAATTTGCTGAGAGCTATAGAGGCGCAACAGCATATGTTGCAACTCACCGTCTGGGGCATTAAACAGCTCCAGGCAAGAGTCCTAGCTGTGGAAAGATACCT	HIV-1:REJO:157:+	HIV_1	ON902893.1	Thailand	Asia	2014	2022	PBMC		Pt18_137443	01_AE	DNA
HIV-1:CH058:X_Modified_ON902888.1	GGGTTCTTAGGAGCAGCAGGAAGCACTATGGGCGCGGCGTCAATAACGCTGACGGTACAGGCCAGACAGTTATTGTCTGGTATAGTGCAACAGCAAAGCAATTTGCTGAGAGCTATAGAGGCGCAACAGCATATGTTGCAACTCACCGTCTGGGGCATTAAACAGCTCCAGGCAAGAGTCCTAGCTGTGGAAAGATACCT	HIV-1:CH058:X-Modified	HIV_1	ON902888.1	Thailand	Asia	2014	2022	PBMC		Pt18_137443	01_AE	DNA
HIV-1:REJO:157:+_ON902888.1	GGGTTCTTAGGAGCAGCAGGAAGCACTATGGGCGCGGCGTCAATAACGCTGACGGTACAGGCCAGACAGTTATTGTCTGGTATAGTGCAACAGCAAAGCAATTTGCTGAGAGCTATAGAGGCGCAACAGCATATGTTGCAACTCACCGTCTGGGGCATTAAACAGCTCCAGGCAAGAGTCCTAGCTGTGGAAAGATACCT	HIV-1:REJO:157:+	HIV_1	ON902888.1	Thailand	Asia	2014	2022	PBMC		Pt18_137443	01_AE	DNA
HIV-1:CH058:X_Modified_ON902886.1	GGGTTCTTAGGAGCAGCAGGAAGCACTATGGGCGCGGCGTCAATAACGCTGACGGTACAGGCCAGACAGTTATTGTCTGGTATAGTGCAACAGCAAAGCAATTTGCTGAGAGCTATAGAGGCGCAACAGCATATGTTGCAACTCACCGTCTGGGGCATTAAACAGCTCCAGGCAAGAGTCCTAGCTGTGGAAAGATACCT	HIV-1:CH058:X-Modified	HIV_1	ON902886.1	Thailand	Asia	2014	2022	PBMC		Pt18_137443	01_AE	DNA
HIV-1:REJO:157:+_ON902886.1	GGGTTCTTAGGAGCAGCAGGAAGCACTATGGGCGCGGCGTCAATAACGCTGACGGTACAGGCCAGACAGTTATTGTCTGGTATAGTGCAACAGCAAAGCAATTTGCTGAGAGCTATAGAGGCGCAACAGCATATGTTGCAACTCACCGTCTGGGGCATTAAACAGCTCCAGGCAAGAGTCCTAGCTGTGGAAAGATACCT	HIV-1:REJO:157:+	HIV_1	ON902886.1	Thailand	Asia	2014	2022	PBMC		Pt18_137443	01_AE	DNA
HIV-1:CH058:X_Modified_ON902883.1	GGGTTCTTAGGAGCAGCAGGAAGCACTATGGGCGCGGCGTCAATAACGCTGACGGTACAGGCCAGACAGTTATTGTCTGGTATAGTGCAACAGCAAAGCAATTTGCTGAGAGCTATAGAGGCGCAACAGCATATGTTGCAACTCACCGTCTGGGGCATTAAACAGCTCCAGGCAAGAGTCCTAGCTGTGGAAAGATACCT	HIV-1:CH058:X-Modified	HIV_1	ON902883.1	Thailand	Asia	2014	2022	PBMC		Pt18_137443	01_AE	DNA
HIV-1:REJO:157:+_ON902883.1	GGGTTCTTAGGAGCAGCAGGAAGCACTATGGGCGCGGCGTCAATAACGCTGACGGTACAGGCCAGACAGTTATTGTCTGGTATAGTGCAACAGCAAAGCAATTTGCTGAGAGCTATAGAGGCGCAACAGCATATGTTGCAACTCACCGTCTGGGGCATTAAACAGCTCCAGGCAAGAGTCCTAGCTGTGGAAAGATACCT	HIV-1:REJO:157:+	HIV_1	ON902883.1	Thailand	Asia	2014	2022	PBMC		Pt18_137443	01_AE	DNA
HIV-1:CH058:X_Modified_ON902879.1	GGGTTCTTAGGAGCAGCAGGAAGCACTATGGGCGCGGCGTCAATAACGCTGACGGTACAGGCCAGACAGTTATTGTCTGGTATAGTGCAACAGCAAAGCAATTTGCTGAGAGCTATAGAGGCGCAACAGCATATGTTGCAACTCACCGTCTGGGGCATTAAACAGCTCCAGGCAAGAGTCCTAGCTGTGGAAAGATACCT	HIV-1:CH058:X-Modified	HIV_1	ON902879.1	Thailand	Asia	2014	2022	PBMC		Pt18_137443	01_AE	DNA
HIV-1:REJO:157:+_ON902879.1	GGGTTCTTAGGAGCAGCAGGAAGCACTATGGGCGCGGCGTCAATAACGCTGACGGTACAGGCCAGACAGTTATTGTCTGGTATAGTGCAACAGCAAAGCAATTTGCTGAGAGCTATAGAGGCGCAACAGCATATGTTGCAACTCACCGTCTGGGGCATTAAACAGCTCCAGGCAAGAGTCCTAGCTGTGGAAAGATACCT	HIV-1:REJO:157:+	HIV_1	ON902879.1	Thailand	Asia	2014	2022	PBMC		Pt18_137443	01_AE	DNA
HIV-1:CH058:X_Modified_ON902873.1	GGGTTCTTAGGAGCAGCAGGAAGCACTATGGGCGCGGCGTCAATAACGCTGACGGTACAGGCCAGACAGTTATTGTCTGGTATAGTGCAACAGCAAAGCAATTTGCTGAGAGCTATAGAGGCGCAACAGCATATGTTGCAACTCACCGTCTGGGGCATTAAACAGCTCCAGGCAAGAGTCCTAGCTGTGGAAAGATACCT	HIV-1:CH058:X-Modified	HIV_1	ON902873.1	Thailand	Asia	2014	2022	PBMC		Pt18_137443	01_AE	DNA
HIV-1:REJO:157:+_ON902873.1	GGGTTCTTAGGAGCAGCAGGAAGCACTATGGGCGCGGCGTCAATAACGCTGACGGTACAGGCCAGACAGTTATTGTCTGGTATAGTGCAACAGCAAAGCAATTTGCTGAGAGCTATAGAGGCGCAACAGCATATGTTGCAACTCACCGTCTGGGGCATTAAACAGCTCCAGGCAAGAGTCCTAGCTGTGGAAAGATACCT	HIV-1:REJO:157:+	HIV_1	ON902873.1	Thailand	Asia	2014	2022	PBMC		Pt18_137443	01_AE	DNA
HIV-1:CH058:X_Modified_ON902867.1	GGGTTCTTAGGAGCAGCAGGAAGCACTATGGGCGCGGCGTCAATAACGCTGACGGTACAGGCCAGACAGTTATTGTCTGGTATAGTGCAACAGCAAAGCAATTTGCTGAGAGCTATAGAGGCGCAACAGCATATGTTGCAACTCACCGTCTGGGGCATTAAACAGCTCCAGGCAAGAGTCCTAGCTGTGGAAAGATACCT	HIV-1:CH058:X-Modified	HIV_1	ON902867.1	Thailand	Asia	2014	2022	PBMC		Pt18_137443	01_AE	DNA
HIV-1:REJO:157:+_ON902867.1	GGGTTCTTAGGAGCAGCAGGAAGCACTATGGGCGCGGCGTCAATAACGCTGACGGTACAGGCCAGACAGTTATTGTCTGGTATAGTGCAACAGCAAAGCAATTTGCTGAGAGCTATAGAGGCGCAACAGCATATGTTGCAACTCACCGTCTGGGGCATTAAACAGCTCCAGGCAAGAGTCCTAGCTGTGGAAAGATACCT	HIV-1:REJO:157:+	HIV_1	ON902867.1	Thailand	Asia	2014	2022	PBMC		Pt18_137443	01_AE	DNA
HIV-1:CH058:X_Modified_ON902866.1	GGGTTCTTAGGAGCAGCAGGAAGCACTATGGGCGCGGCGTCAATAACGCTGACGGTACAGGCCAGACAGTTATTGTCTGGTATAGTGCAACAGCAAAGCAATTTGCTGAGAGCTATAGAGGCGCAACAGCATATGTTGCAACTCACCGTCTGGGGCATTAAACAGCTCCAGGCAAGAGTCCTAGCTGTGGAAAGATACCT	HIV-1:CH058:X-Modified	HIV_1	ON902866.1	Thailand	Asia	2014	2022	PBMC		Pt18_137443	01_AE	DNA
HIV-1:REJO:157:+_ON902866.1	GGGTTCTTAGGAGCAGCAGGAAGCACTATGGGCGCGGCGTCAATAACGCTGACGGTACAGGCCAGACAGTTATTGTCTGGTATAGTGCAACAGCAAAGCAATTTGCTGAGAGCTATAGAGGCGCAACAGCATATGTTGCAACTCACCGTCTGGGGCATTAAACAGCTCCAGGCAAGAGTCCTAGCTGTGGAAAGATACCT	HIV-1:REJO:157:+	HIV_1	ON902866.1	Thailand	Asia	2014	2022	PBMC		Pt18_137443	01_AE	DNA
HIV-1:CH058:X_Modified_ON902864.1	GGGTTCTTAGGAGCAGCAGGAAGCACTATGGGCGCGGCGTCAATAACGCTGACGGTACAGGCCAGACAGTTATTGTCTGGTATAGTGCAACAGCAAAGCAATTTGCTGAGAGCTATAGAGGCGCAACAGCATATGTTGCAACTCACCGTCTGGGGCATTAAACAGCTCCAGGCAAGAGTCCTAGCTGTGGAAAGATACCT	HIV-1:CH058:X-Modified	HIV_1	ON902864.1	Thailand	Asia	2014	2022	PBMC		Pt18_137443	01_AE	DNA
HIV-1:REJO:157:+_ON902864.1	GGGTTCTTAGGAGCAGCAGGAAGCACTATGGGCGCGGCGTCAATAACGCTGACGGTACAGGCCAGACAGTTATTGTCTGGTATAGTGCAACAGCAAAGCAATTTGCTGAGAGCTATAGAGGCGCAACAGCATATGTTGCAACTCACCGTCTGGGGCATTAAACAGCTCCAGGCAAGAGTCCTAGCTGTGGAAAGATACCT	HIV-1:REJO:157:+	HIV_1	ON902864.1	Thailand	Asia	2014	2022	PBMC		Pt18_137443	01_AE	DNA
HIV-1:CH058:X_Modified_ON902858.1	GGGTTCTTAGGAGCAGCAGGAAGCACTATGGGCGCGGCGTCAATAACGCTGACGGTACAGGCCAGACAGTTATTGTCTGGTATAGTGCAACAGCAAAGCAATTTGCTGAGAGCTATAGAGGCGCAACAGCATATGTTGCAACTCACCGTCTGGGGCATTAAACAGCTCCAGGCAAGAGTCCTAGCTGTGGAAAGATACCT	HIV-1:CH058:X-Modified	HIV_1	ON902858.1	Thailand	Asia	2014	2022	PBMC		Pt18_137443	01_AE	DNA
HIV-1:REJO:157:+_ON902858.1	GGGTTCTTAGGAGCAGCAGGAAGCACTATGGGCGCGGCGTCAATAACGCTGACGGTACAGGCCAGACAGTTATTGTCTGGTATAGTGCAACAGCAAAGCAATTTGCTGAGAGCTATAGAGGCGCAACAGCATATGTTGCAACTCACCGTCTGGGGCATTAAACAGCTCCAGGCAAGAGTCCTAGCTGTGGAAAGATACCT	HIV-1:REJO:157:+	HIV_1	ON902858.1	Thailand	Asia	2014	2022	PBMC		Pt18_137443	01_AE	DNA
HIV-1:CH058:X_Modified_ON902855.1	GGGTTCTTAGGAGCAGCAGGAAGCACTATGGGCGCGGCGTCAATAACGCTGACGGTACAGGCCAGACAGTTATTGTCTGGTATAGTGCAACAGCAAAGCAATTTGCTGAGAGCTATAGAGGCGCAACAGCATATGTTGCAACTCACCGTCTGGGGCATTAAACAGCTCCAGGCAAGAGTCCTAGCTGTGGAAAGATACCT	HIV-1:CH058:X-Modified	HIV_1	ON902855.1	Thailand	Asia	2014	2022	PBMC		Pt18_137443	01_AE	DNA
HIV-1:REJO:157:+_ON902855.1	GGGTTCTTAGGAGCAGCAGGAAGCACTATGGGCGCGGCGTCAATAACGCTGACGGTACAGGCCAGACAGTTATTGTCTGGTATAGTGCAACAGCAAAGCAATTTGCTGAGAGCTATAGAGGCGCAACAGCATATGTTGCAACTCACCGTCTGGGGCATTAAACAGCTCCAGGCAAGAGTCCTAGCTGTGGAAAGATACCT	HIV-1:REJO:157:+	HIV_1	ON902855.1	Thailand	Asia	2014	2022	PBMC		Pt18_137443	01_AE	DNA
HIV-1:CH058:X_Modified_ON902848.1	GGGTTCTTAGGAGCAGCAGGAAGCACTATGGGCGCGGCGTCAATAACGCTGACGGTACAGGCCAGACAGTTATTGTCTGGTATAGTGCAACAGCAAAGCAATTTGCTGAGAGCTATAGAGGCGCAACAGCATATGTTGCAACTCACCGTCTGGGGCATTAAACAGCTCCAGGCAAGAGTCCTAGCTGTGGAAAGATACCT	HIV-1:CH058:X-Modified	HIV_1	ON902848.1	Thailand	Asia	2014	2022	PBMC		Pt18_137443	01_AE	DNA
HIV-1:REJO:157:+_ON902848.1	GGGTTCTTAGGAGCAGCAGGAAGCACTATGGGCGCGGCGTCAATAACGCTGACGGTACAGGCCAGACAGTTATTGTCTGGTATAGTGCAACAGCAAAGCAATTTGCTGAGAGCTATAGAGGCGCAACAGCATATGTTGCAACTCACCGTCTGGGGCATTAAACAGCTCCAGGCAAGAGTCCTAGCTGTGGAAAGATACCT	HIV-1:REJO:157:+	HIV_1	ON902848.1	Thailand	Asia	2014	2022	PBMC		Pt18_137443	01_AE	DNA
HIV-1:CH058:X_Modified_ON902846.1	GGGTTCTTAGGAGCAGCAGGAAGCACTATGGGCGCGGCGTCAATAACGCTGACGGTACAGGCCAGACAGTTATTGTCTGGTATAGTGCAACAGCAAAGCAATTTGCTGAGAGCTATAGAGGCGCAACAGCATATGTTGCAACTCACCGTCTGGGGCATTAAACAGCTCCAGGCAAGAGTCCTAGCTGTGGAAAGATACCT	HIV-1:CH058:X-Modified	HIV_1	ON902846.1	Thailand	Asia	2014	2022	PBMC		Pt18_137443	01_AE	DNA
HIV-1:REJO:157:+_ON902846.1	GGGTTCTTAGGAGCAGCAGGAAGCACTATGGGCGCGGCGTCAATAACGCTGACGGTACAGGCCAGACAGTTATTGTCTGGTATAGTGCAACAGCAAAGCAATTTGCTGAGAGCTATAGAGGCGCAACAGCATATGTTGCAACTCACCGTCTGGGGCATTAAACAGCTCCAGGCAAGAGTCCTAGCTGTGGAAAGATACCT	HIV-1:REJO:157:+	HIV_1	ON902846.1	Thailand	Asia	2014	2022	PBMC		Pt18_137443	01_AE	DNA
HIV-1:CH058:X_Modified_ON902844.1	GGGTTCTTAGGAGCAGCAGGAAGCACTATGGGCGCGGCGTCAATAACGCTGACGGTACAGGCCAGACAGTTATTGTCTGGTATAGTGCAACAGCAAAGCAATTTGCTGAGAGCTATAGAGGCGCAACAGCATATGTTGCAACTCACCGTCTGGGGCATTAAACAGCTCCAGGCAAGAGTCCTAGCTGTGGAAAGATACCT	HIV-1:CH058:X-Modified	HIV_1	ON902844.1	Thailand	Asia	2014	2022	PBMC		Pt18_137443	01_AE	DNA
HIV-1:REJO:157:+_ON902844.1	GGGTTCTTAGGAGCAGCAGGAAGCACTATGGGCGCGGCGTCAATAACGCTGACGGTACAGGCCAGACAGTTATTGTCTGGTATAGTGCAACAGCAAAGCAATTTGCTGAGAGCTATAGAGGCGCAACAGCATATGTTGCAACTCACCGTCTGGGGCATTAAACAGCTCCAGGCAAGAGTCCTAGCTGTGGAAAGATACCT	HIV-1:REJO:157:+	HIV_1	ON902844.1	Thailand	Asia	2014	2022	PBMC		Pt18_137443	01_AE	DNA
HIV-1:REJO:9:+_Modified_ON902866.1	CCGCTGGGGACTTTCCAGGGGAGGTGTGGCCGGGGCGGAGTTGGGGAGTGGCTAGCCCTCAGATGCTGCATAAAAGCAGCCGCTTTTCGCTTGTACTGGGTCTCTCTTGTTAGACCAGGTCGAGCCCGGGAGCTCTCTGGCTAGCAGGGGAACCCACTGCTTAAAGCCTCAATAAAGCTTGCCTTGAGTGCTTGAAGTGG	HIV-1:REJO:9:+-Modified	HIV_1	ON902866.1	Thailand	Asia	2014	2022	PBMC		Pt18_137443	01_AE	DNA
HIV-1:REJO:287:-_ON902882.1	AATTTGTTTTTGTAATTCTTTAGTTTGTATGTCTGTTGCTATTATGTCTATTATTCTTTCCCCTGCACTGTACCCCCCAATCCCCCCTTTTCTTTTAAAATTGTGAATGAATACTGCCATTTGTACTGCTGTCTTAAGGTGTTCAGCTTGCTCTCTTACCTGCCCTATGATTTTCTTTAATTCCTTATTCATAGATTCCA	HIV-1:REJO:287:-	HIV_1	ON902882.1	Thailand	Asia	2014	2022	PBMC		Pt18_137443	01_AE	DNA
HIV-1:REJO:287:-_ON902879.1	AATTTGTTTTTGTAATTCTTTAGTTTGTATGTCTGTTGCTATTATGTCTATTATTCTTTCCCCTGCACTGTACCCCCCAATCCCCCCTTTTCTTTTAAAATTGTGAATGAATACTGCCATTTGTACTGCTGTCTTAAGGTGTTCAGCTTGCTCTCTTACCTGCCCTATGATTTTCTTTAATTCCTTATTCATAGATTCCA	HIV-1:REJO:287:-	HIV_1	ON902879.1	Thailand	Asia	2014	2022	PBMC		Pt18_137443	01_AE	DNA
HIV-1:CH058:X_Modified_ON902881.1	GGGTTCTTAGGAGCAGCAGGAAGCACTATGGGCGCGGCGTCAATAACGCTGACGGTACAGGCCAGACAGCTATTGTCTGGTATAGTGCAACAGCAAAGCAATTTGCTGAGAGCTATAGAGGCGCAACAGCATATGTTGCAACTCACCGTCTGGGGCATTAAACAGCTCCAGGCAAGAGTCCTAGCTGTGGAAAGATACCT	HIV-1:CH058:X-Modified	HIV_1	ON902881.1	Thailand	Asia	2014	2022	PBMC		Pt18_137443	01_AE	DNA
HIV-1:REJO:157:+_ON902881.1	GGGTTCTTAGGAGCAGCAGGAAGCACTATGGGCGCGGCGTCAATAACGCTGACGGTACAGGCCAGACAGCTATTGTCTGGTATAGTGCAACAGCAAAGCAATTTGCTGAGAGCTATAGAGGCGCAACAGCATATGTTGCAACTCACCGTCTGGGGCATTAAACAGCTCCAGGCAAGAGTCCTAGCTGTGGAAAGATACCT	HIV-1:REJO:157:+	HIV_1	ON902881.1	Thailand	Asia	2014	2022	PBMC		Pt18_137443	01_AE	DNA
HIV-1:CH058:X_Modified_ON902865.1	GGGTTCTTAGGAGCAGCAGGAAGCACTATGGGCGCGGCGTCAATAACGCTGACGGTACAGGCCAGACAGCTATTGTCTGGTATAGTGCAACAGCAAAGCAATTTGCTGAGAGCTATAGAGGCGCAACAGCATATGTTGCAACTCACCGTCTGGGGCATTAAACAGCTCCAGGCAAGAGTCCTAGCTGTGGAAAGATACCT	HIV-1:CH058:X-Modified	HIV_1	ON902865.1	Thailand	Asia	2014	2022	PBMC		Pt18_137443	01_AE	DNA
HIV-1:REJO:157:+_ON902865.1	GGGTTCTTAGGAGCAGCAGGAAGCACTATGGGCGCGGCGTCAATAACGCTGACGGTACAGGCCAGACAGCTATTGTCTGGTATAGTGCAACAGCAAAGCAATTTGCTGAGAGCTATAGAGGCGCAACAGCATATGTTGCAACTCACCGTCTGGGGCATTAAACAGCTCCAGGCAAGAGTCCTAGCTGTGGAAAGATACCT	HIV-1:REJO:157:+	HIV_1	ON902865.1	Thailand	Asia	2014	2022	PBMC		Pt18_137443	01_AE	DNA
HIV-1:CH058:X_Modified_ON902852.1	GGGTTCTTAGGAGCAGCAGGAAGCACTATGGGCGCGGCGTCAATAACGCTGACGGTACAGGCCAGACAGCTATTGTCTGGTATAGTGCAACAGCAAAGCAATTTGCTGAGAGCTATAGAGGCGCAACAGCATATGTTGCAACTCACCGTCTGGGGCATTAAACAGCTCCAGGCAAGAGTCCTAGCTGTGGAAAGATACCT	HIV-1:CH058:X-Modified	HIV_1	ON902852.1	Thailand	Asia	2014	2022	PBMC		Pt18_137443	01_AE	DNA
HIV-1:REJO:157:+_ON902852.1	GGGTTCTTAGGAGCAGCAGGAAGCACTATGGGCGCGGCGTCAATAACGCTGACGGTACAGGCCAGACAGCTATTGTCTGGTATAGTGCAACAGCAAAGCAATTTGCTGAGAGCTATAGAGGCGCAACAGCATATGTTGCAACTCACCGTCTGGGGCATTAAACAGCTCCAGGCAAGAGTCCTAGCTGTGGAAAGATACCT	HIV-1:REJO:157:+	HIV_1	ON902852.1	Thailand	Asia	2014	2022	PBMC		Pt18_137443	01_AE	DNA
HIV-1:REJO:287:-_ON902844.1	AATTTGTTTTTGTAATTCTTTAGTTTGTATGTCTGTTGCTATTATGTCTATTATTCTTTCCCCTGCACTGTACCCCCCAATCCCCCCTTTTCTTTTAAAATTGTGAATGAATACTGCCATTTGTACTGCTGTCTTAAGGTGTTCAGCTTGCTCTCTTACCTGCCCTATGATTTTCTTTAATTCCTTGTTCATAGATTCTA	HIV-1:REJO:287:-	HIV_1	ON902844.1	Thailand	Asia	2014	2022	PBMC		Pt18_137443	01_AE	DNA
HIV-1:REJO:9:+_Modified_ON902886.1	CCGCTGGGGACTTTCCAGGGGAGGTGTGGCCGGGGCGGAGTTGGGGAGTGGCTAGCCCTCAGATGCTGCATAAAAGCAGCCGCTTTTCGCTTGTACTGGGTCTCTCTTGTTAGACCAGGTCGAGCCCGGGAGCTCTCTGGCTAGCAGGGGAACCCACTGCTTAAAGCCTCAATAAAGCTTGCCTTGAGTGCTTAAAGTGG	HIV-1:REJO:9:+-Modified	HIV_1	ON902886.1	Thailand	Asia	2014	2022	PBMC		Pt18_137443	01_AE	DNA
HIV-1:REJO:9:+_Modified_ON902882.1	CCGCTGGGGACTTTCCAGGGGAGGTGTGGCCGGGGCGGAGTTGGGGAGTGGCTAGCCCTCAGATGCTGCATAAAAGCAGCCGCTTTTCGCTTGTACTGGGTCTCTCTTGTTAGACCAGGTCGAGCCCGGGAGCTCTCTGGCTAGCAGGGGAACCCACTGCTTAAAGCCTCAATAAAGCTTGCCTTGAGTGCTTAAAGTGG	HIV-1:REJO:9:+-Modified	HIV_1	ON902882.1	Thailand	Asia	2014	2022	PBMC		Pt18_137443	01_AE	DNA
HIV-1:REJO:9:+_Modified_ON902867.1	CCGCTGGGGACTTTCCAGGGGAGGTGTGGCCGGGGCGGAGTTGGGGAGTGGCTAGCCCTCAGATGCTGCATAAAAGCAGCCGCTTTTCGCTTGTACTGGGTCTCTCTTGTTAGACCAGGTCGAGCCCGGGAGCTCTCTGGCTAGCAGGGGAACCCACTGCTTAAAGCCTCAATAAAGCTTGCCTTGAGTGCTTAAAGTGG	HIV-1:REJO:9:+-Modified	HIV_1	ON902867.1	Thailand	Asia	2014	2022	PBMC		Pt18_137443	01_AE	DNA
HIV-1:REJO:9:+_Modified_ON902900.1	CCGCTGGGGACTTTCCAGGGGAGGTGTGGCCGGGGCGGAGTTGGGGAGTGGCTAGCCCTCAGATGCTGCATAAAAGCAGCCGCTTTTCGCTTGTACTGGGTCTCTCTTGTTAGACCAGGTCGAGCCCGGGAGCTCTCTGGCTAGCAGGGGAACCCACTGCTTAAAGCCTCAATAAAGCTTGCCTTGAGTGCTTAAAGTGG	HIV-1:REJO:9:+-Modified	HIV_1	ON902900.1	Thailand	Asia	2014	2022	PBMC		Pt18_137443	01_AE	DNA
HIV-1:REJO:9:+_Modified_ON902846.1	CCGCTGGGGACTTTCCAGGGGAGGTGTGGCCGGGGCGGAGTTGGGGAGTGGCTAGCCCTCAGATGCTGCATAAAAGCAGCCGCTTTTCGCTTGTACTGGGTCTCTCTTGTTAGACCAGGTCGAGCCCGGGAGCTCTCTGGCTAGCAGGGGAACCCACTGCTTAAAGCCTCAATAAAGCTTGCCTTGAGTGCTTAAAGTGG	HIV-1:REJO:9:+-Modified	HIV_1	ON902846.1	Thailand	Asia	2014	2022	PBMC		Pt18_137443	01_AE	DNA
HIV-1:REJO:9:+_Modified_ON902888.1	CCGCTGGGGACTTTCCAGGGGAGGTGTGGCCGGGGCGGAGTTGGGGAGTGGCTAGCCCTCAGATGCTGCATAAAAGCAGCCGCTTTTCGCTTGTACTGGGTCTCTCTTGTTAGACCAGGTCGAGCCCGGGAGCTCTCTGGCTAGCAGGGGAACCCACTGCTTAAAGCCTCAATAAAGCTTGCCTTGAGTGCTTAAAGTGG	HIV-1:REJO:9:+-Modified	HIV_1	ON902888.1	Thailand	Asia	2014	2022	PBMC		Pt18_137443	01_AE	DNA
HIV-1:REJO:9:+_Modified_ON902895.1	CCGCTGGGGACTTTCCAGGGGAGGTGTGGCCGGGGCGGAGTTGGGGAGTGGCTAGCCCTCAGATGCTGCATAAAAGCAGCCGCTTTTCGCTTGTACTGGGTCTCTCTTGTTAGACCAGGTCGAGCCCGGGAGCTCTCTGGCTAGCAGGGGAACCCACTGCTTAAAGCCTCAATAAAGCTTGCCTTGAGTGCTTAAAGTGG	HIV-1:REJO:9:+-Modified	HIV_1	ON902895.1	Thailand	Asia	2014	2022	PBMC		Pt18_137443	01_AE	DNA
HIV-1:REJO:9:+_Modified_ON902855.1	CCGCTGGGGACTTTCCAGGGGAGGTGTGGCCGGGGCGGAGTTGGGGAGTGGCTAGCCCTCAGATGCTGCATAAAAGCAGCCGCTTTTCGCTTGTACTGGGTCTCTCTTGTTAGACCAGGTCGAGCCCGGGAGCTCTCTGGCTAGCAGGGGAACCCACTGCTTAAAGCCTCAATAAAGCTTGCCTTGAGTGCTTAAAGTGG	HIV-1:REJO:9:+-Modified	HIV_1	ON902855.1	Thailand	Asia	2014	2022	PBMC		Pt18_137443	01_AE	DNA
HIV-1:REJO:9:+_Modified_ON902881.1	CCGCTGGGGACTTTCCAGGGGAGGTGTGGCCGGGGCGGAGTTGGGGAGTGGCTAGCCCTCAGATGCTGCATAAAAGCAGCCGCTTTTCGCTTGTACTGGGTCTCTCTTGTTAGACCAGGTCGAGCCCGGGAGCTCTCTGGCTAGCAGGGGAACCCACTGCTTAAAGCCTCAATAAAGCTTGCCTTGAGTGCTTAAAGTGG	HIV-1:REJO:9:+-Modified	HIV_1	ON902881.1	Thailand	Asia	2014	2022	PBMC		Pt18_137443	01_AE	DNA
HIV-1:REJO:9:+_Modified_ON902894.1	CCGCTGGGGACTTTCCAGGGGAGGTGTGGCCGGGGCGGAGTTGGGGAGTGGCTAGCCCTCAGATGCTGCATAAAAGCAGCCGCTTTTCGCTTGTACTGGGTCTCTCTTGTTAGACCAGGTCGAGCCCGGGAGCTCTCTGGCTAGCAGGGGAACCCACTGCTTAAAGCCTCAATAAAGCTTGCCTTGAGTGCTTAAAGTGG	HIV-1:REJO:9:+-Modified	HIV_1	ON902894.1	Thailand	Asia	2014	2022	PBMC		Pt18_137443	01_AE	DNA
HIV-1:REJO:9:+_Modified_ON902845.1	CCGCTGGGGACTTTCCAGGGGAGGTGTGGCCGGGGCGGAGTTGGGGAGTGGCTAGCCCTCAGATGCTGCATAAAAGCAGCCGCTTTTCGCTTGTACTGGGTCTCTCTTGTTAGACCAGGTCGAGCCCGGGAGCTCTCTGGCTAGCAGGGGAACCCACTGCTTAAAGCCTCAATAAAGCTTGCCTTGAGTGCTTAAAGTGG	HIV-1:REJO:9:+-Modified	HIV_1	ON902845.1	Thailand	Asia	2014	2022	PBMC		Pt18_137443	01_AE	DNA
HIV-1:CH058:X_Modified_ON902845.1	GGGTTCTTAAGAGCAGCAGGAAGCACTATGGGCGCGGCGTCAATAACGCTGACGGTACAGGCCAGACAGTTATTGTCTGGTATAGTGCAACAGCAAAGCAATTTGCTGAGAGCTATAGAGGCGCAACAGCATATGTTGCAACTCACCGTCTGGGGCATTAAACAGCTCCAGGCAAGAGTCCTAGCTGTGGAAAGATACCT	HIV-1:CH058:X-Modified	HIV_1	ON902845.1	Thailand	Asia	2014	2022	PBMC		Pt18_137443	01_AE	DNA
HIV-1:REJO:157:+_ON902845.1	GGGTTCTTAAGAGCAGCAGGAAGCACTATGGGCGCGGCGTCAATAACGCTGACGGTACAGGCCAGACAGTTATTGTCTGGTATAGTGCAACAGCAAAGCAATTTGCTGAGAGCTATAGAGGCGCAACAGCATATGTTGCAACTCACCGTCTGGGGCATTAAACAGCTCCAGGCAAGAGTCCTAGCTGTGGAAAGATACCT	HIV-1:REJO:157:+	HIV_1	ON902845.1	Thailand	Asia	2014	2022	PBMC		Pt18_137443	01_AE	DNA
HIV-1:REJO:6:+_ON902858.1	GATAGAGAAGTGCTGATGTGGAAGTTTGACAGTGGCCTAGCACGAAAACACGTAGCCCGAGAACGGCATCCAGACTTCTATAAAGACTGCTGACAAAGAAGTTTCTAACTGGGACTTCCGCTGGGGACTTTCCAGGGGAGGTGTGGCCGGGGCGGAGTTGGGGAGTGGCTAGCCCTCAGATGCTGCATAAAA	HIV-1:REJO:6:+	HIV_1	ON902858.1	Thailand	Asia	2014	2022	PBMC		Pt18_137443	01_AE	DNA
HIV-1:REJO:6:+_ON902879.1	GATAGAGAAGTGCTGATGTGGAAGTTTGACAGTGGCCTAGCACGAAAACACGTAGCCCGAGAACGGCATCCAGACTTCTATAAAGACTGCTGACAAAGAAGTTTCTAACTGGGACTTCCGCTGGGGACTTTCCAGGGGAGGTGTGGCCGGGGCGGAGTTGGGGAGTGGCTAGCCCTCAGATGCTGCATAAAA	HIV-1:REJO:6:+	HIV_1	ON902879.1	Thailand	Asia	2014	2022	PBMC		Pt18_137443	01_AE	DNA
HIV-1:REJO:6:+_ON902888.1	GATAGAGAAGTGCTGATGTGGAAGTTTGACAGTGGCCTAGCACGAAAACACGTAGCCCGAGAACGGCATCCAGACTTCTATAAAGACTGCTGACAAAGAAGTTTCTAACTGGGACTTCCGCTGGGGACTTTCCAGGGGAGGTGTGGCCGGGGCGGAGTTGGGGAGTGGCTAGCCCTCAGATGCTGCATAAAA	HIV-1:REJO:6:+	HIV_1	ON902888.1	Thailand	Asia	2014	2022	PBMC		Pt18_137443	01_AE	DNA
HIV-1:REJO:6:+_ON902891.1	GATAGAGAAGTGCTGATGTGGAAGTTTGACAGTGGCCTAGCACGAAAACACGTAGCCCGAGAACGGCATCCAGACTTCTATAAAGACTGCTGACAAAGAAGTTTCTAACTGGGACTTCCGCTGGGGACTTTCCAGGGGAGGTGTGGCCGGGGCGGAGTTGGGGAGTGGCTAGCCCTCAGATGCTGCATAAAA	HIV-1:REJO:6:+	HIV_1	ON902891.1	Thailand	Asia	2014	2022	PBMC		Pt18_137443	01_AE	DNA
HIV-1:REJO:6:+_ON902881.1	GATAGAGAAGTGCTGATGTGGAAGTTTGACAGTGGCCTAGCACGAAGACACTTAGCCCGAGAACGGCACCCAGACTTCTATAAAGACTGCTGACAAAGAAGTTTCTAACTGGGACTTCCGCTGGGGACTTTCCAGGGGAGGTGTGGCCGGGGCGGAGTTGGGGAGTGGCTAGCCCTCAGATGCTGCATAAAA	HIV-1:REJO:6:+	HIV_1	ON902881.1	Thailand	Asia	2014	2022	PBMC		Pt18_137443	01_AE	DNA
HIV-1:REJO:250:-_ON902894.1	GGAATATTGCTGGTGATCCTTTCCATCCCTGTGGTAGCACATTGTACTGATATCTGATTCCTGGTGTCTCATTGTTTCTACTAGGTATGGTAAATGCAGTATACTTTCTAAAGCTTTCATCTAATGGAACTGAAAAATATGCATCTCCCACATCCAGTACTGTTACTGATTTTTTCTTTTTTAAACCTGCTGGATGCGGT	HIV-1:REJO:250:-	HIV_1	ON902894.1	Thailand	Asia	2014	2022	PBMC		Pt18_137443	01_AE	DNA
HIV-1:REJO:250:-_ON902832.1	GGAATATTGCTGGTGATCCCTTCCATCCCTGTGGTAGCACATTGTACTGATATCTGATTCCTGGTGTCTCATTGTTTCTACTAGGTATGGTAAATGCAGTATACTTTTTAAAGCTTTTATCTAATGGAACTGAAAAATATGCATCTCCCACATCCAGTACTGTTACTGATTTTTTCTTTTTTAAACCTGCTGGATGCGGT	HIV-1:REJO:250:-	HIV_1	ON902832.1	Thailand	Asia	2016	2022	PBMC		Pt18_137443	01_AE	DNA
HIV-1:CH058:X_Modified_ON902832.1	GGGTTCTTAGGAGCAGCAGGAAGCACTATGGGCGCGGCGTCAATAACGCTGACGGTACAGGCCAGACAGTTATTGTCTGGTATAGTGCAACAGCAAAACAATTTGCTGAGAGCTATAGAGGCGCAACAGCATATGTTGCAACTCACCGTCTGGGGCATTAAACAGCTCCAGGCAAGAGTCCTAGCTGTGGAAAGATACCT	HIV-1:CH058:X-Modified	HIV_1	ON902832.1	Thailand	Asia	2016	2022	PBMC		Pt18_137443	01_AE	DNA
HIV-1:REJO:157:+_ON902832.1	GGGTTCTTAGGAGCAGCAGGAAGCACTATGGGCGCGGCGTCAATAACGCTGACGGTACAGGCCAGACAGTTATTGTCTGGTATAGTGCAACAGCAAAACAATTTGCTGAGAGCTATAGAGGCGCAACAGCATATGTTGCAACTCACCGTCTGGGGCATTAAACAGCTCCAGGCAAGAGTCCTAGCTGTGGAAAGATACCT	HIV-1:REJO:157:+	HIV_1	ON902832.1	Thailand	Asia	2016	2022	PBMC		Pt18_137443	01_AE	DNA
HIV-1:REJO:6:+_ON902883.1	GATAGAGAAGTGCTGATGTGGAAGTTTGACACTGCCCTAGCACGAAGACACTTAGCCCGAGAACTGCATCCAGACTTCTATAAAGACTGCTGACAAAGAAGTTTCTAACTGGGACTTCCGCTGGGGACTTTCCAGGGGAGGTGTGGCCGGGGCGGAGTTGGGGAGTGGCTTGCCCTCAGATGCTGCATAAAA	HIV-1:REJO:6:+	HIV_1	ON902883.1	Thailand	Asia	2014	2022	PBMC		Pt18_137443	01_AE	DNA
HIV-1:REJO:250:-_ON902893.1	GGAATATTGCTGGTGATCCCTTCCATCCCTGTGGTAGCACATTGTACTGATATCTGATTCCTGGTGTCTCATTGTTTCTACTAGGTATGGTAAATGCAGTATACTTTCTAAAGCTTTCATCTAAAGGAACTGAAAAATATGCATCTCCCACATCCAGTACTGTTACTGATTTTTTCTTTTTTAAACCTGCTGGATGCGGT	HIV-1:REJO:250:-	HIV_1	ON902893.1	Thailand	Asia	2014	2022	PBMC		Pt18_137443	01_AE	DNA
HIV-1:REJO:250:-_ON902844.1	GGAATATTGCTGGTGATCCCTTCCATCCCTGTGGTAGCACATTGTATTGATATCTGATTCCTGGTGTCTCATTGTTTCTACTAGGTATGGTAAATGCAGTATACTTTCTAAAGCTTTCATCTAATGGAACTGAAAAATATGCATCTCCCACATCCAGTACTGTTACTGATTTTTTCTTTTTTAAACCTGCTGGATGCGGT	HIV-1:REJO:250:-	HIV_1	ON902844.1	Thailand	Asia	2014	2022	PBMC		Pt18_137443	01_AE	DNA
HIV-1:REJO:250:-_ON902879.1	GGAATATTGCTGGTGATCCCTTCCATCCCTGTGGTAGCACATTGTACTGATATCTGATTCCTGGTGTCTCATTGTTTCTACTAGGTATGGTAAATGCAGTATACTTTCTAAAGTTTTCATCTAATGGAACTGAAAAATATGCGTCTCCCACATCCAGTACTGTTACTGATTTTTTCTTTTTTAAACCTGCTGGATGCGGT	HIV-1:REJO:250:-	HIV_1	ON902879.1	Thailand	Asia	2014	2022	PBMC		Pt18_137443	01_AE	DNA
HIV-1:REJO:250:-_ON902873.1	GGAATATTGCTGGTGATCCCTTCCATCCCTGTGGTAGCACATTGTACTGATATCTAATTCCTGGTGTCTCATTGTTTCTACTAGGTATGGTAAATGCAGTATACTTTCTAAAGCTTTCATCTAATGGAACTGAAAAATATGCATCTCCCACATCCAGTACTGTTACTGATTTTTTCTTTTTTAAACCTGCTGGATGCGGT	HIV-1:REJO:250:-	HIV_1	ON902873.1	Thailand	Asia	2014	2022	PBMC		Pt18_137443	01_AE	DNA
HIV-1:REJO:250:-_ON902895.1	GGAATATTGCTGGTGATCCCTTCCATCCCTGTGGTAGCACATTGTACTGATATCTGATTCCTGGTGTCTCATTGTTTCTACTAGGTATGGTGAATGCAGTATACTTTCTGAAGCTTTCATCTAATGGAACTGAAAAATATGCATCTCCCACATCCAGTACTGTTACTGATTTTTTCTTTTTTAAACCTGCTGGATGCGGT	HIV-1:REJO:250:-	HIV_1	ON902895.1	Thailand	Asia	2014	2022	PBMC		Pt18_137443	01_AE	DNA
HIV-1:REJO:250:-_ON902901.1	GGAATATTGCTGGTGATCCCTTCCATCCCTGTGGTAGCACATTGTACTGATATCTGATTCCTGGTGTCTCATTGTTTCTACTAGGTATGGTAAATGCAGTATACTTTCTAAAGCTTTCATCTAATGGAACTGAAAAATATGCATCTCCCACATCCAGTACTGTTACTGATTTTTTCTTTTTTAAACCTGCTGGGTGCGGT	HIV-1:REJO:250:-	HIV_1	ON902901.1	Thailand	Asia	2014	2022	PBMC		Pt18_137443	01_AE	DNA
HIV-1:REJO:250:-_ON902866.1	GGAATATTGCTGGTGATCCCTTCCATCCCTGTGGTAGCACATTGTACTGATATCTGATTCCTGGTGTCTCATTGTTTCTACTAGGTATGGTAAATGCAGTATACTTTCTAAAGCTTTCATCTAATGGAACTGAAAAATATGCGTCTCCCACATCCAGTACTGTTACTGATTTTTTCTTTTTTAAACCTGCTGGATGCGGT	HIV-1:REJO:250:-	HIV_1	ON902866.1	Thailand	Asia	2014	2022	PBMC		Pt18_137443	01_AE	DNA
HIV-1:REJO:157:+_ON902891.1	GGGTTCTTAGGAGCAGCAGGAAGCACTATGGGCGCGGCGTCAATAACGCTGACGGTACAGGCCAGACAATTATTGTCTGGTATAGTGCAACAGCAAAGCAATTTGCTGAGAGCTATAGAGGCGCAACAGCATATGTTGCAACTCACCGTCTGGGGCATTAAACAGCTCCAGGCAAGAGTCCTAGCTGTGGAAAGATACCT	HIV-1:REJO:157:+	HIV_1	ON902891.1	Thailand	Asia	2014	2022	PBMC		Pt18_137443	01_AE	DNA
HIV-1:CH058:X_Modified_ON902891.1	GGGTTCTTAGGAGCAGCAGGAAGCACTATGGGCGCGGCGTCAATAACGCTGACGGTACAGGCCAGACAATTATTGTCTGGTATAGTGCAACAGCAAAGCAATTTGCTGAGAGCTATAGAGGCGCAACAGCATATGTTGCAACTCACCGTCTGGGGCATTAAACAGCTCCAGGCAAGAGTCCTAGCTGTGGAAAGATACCT	HIV-1:CH058:X-Modified	HIV_1	ON902891.1	Thailand	Asia	2014	2022	PBMC		Pt18_137443	01_AE	DNA
HIV-1:REJO:28:+_ON902894.1	CACAAGATTTAAATATGATGCTAAATATAGTGGGGGGGCACCAGGCAGCAATGCAAATGCTAAAAGAAACCATCAATGAGGAAGCTGCAGAATGGGATAGGATACACCCAGTACATGCAGGGCCTATTCCACCAGGTCAGATGAGGGAACCAAGGGGAAGTGACATAGCAGGAACAACCAGTACCCTTCAGGAACAAATA	HIV-1:REJO:28:+	HIV_1	ON902894.1	Thailand	Asia	2014	2022	PBMC		Pt18_137443	01_AE	DNA
HIV-1:CH058:X_Modified_ON902900.1	GGGTTCTTAGGAGCAGCAGGAAGCACTATGGGCGCGGCGTCAATAACGCTGACGGTACAGGCCAGACAGTTACTGTCTGGTATAGTGCAACAGCAAAGCAATTTGCTGAGAGCTATAGAGGCGCAACAGCATATGTTGCAACTCACCGTCTGGGGCATTAAACAGCTCCAGGCAAGAGTCCTAGCTGTGGAAAGATACCT	HIV-1:CH058:X-Modified	HIV_1	ON902900.1	Thailand	Asia	2014	2022	PBMC		Pt18_137443	01_AE	DNA
HIV-1:REJO:157:+_ON902900.1	GGGTTCTTAGGAGCAGCAGGAAGCACTATGGGCGCGGCGTCAATAACGCTGACGGTACAGGCCAGACAGTTACTGTCTGGTATAGTGCAACAGCAAAGCAATTTGCTGAGAGCTATAGAGGCGCAACAGCATATGTTGCAACTCACCGTCTGGGGCATTAAACAGCTCCAGGCAAGAGTCCTAGCTGTGGAAAGATACCT	HIV-1:REJO:157:+	HIV_1	ON902900.1	Thailand	Asia	2014	2022	PBMC		Pt18_137443	01_AE	DNA
HIV-1:CH058:X_Modified_ON902895.1	GGGTTCTTAGGAGCAGCAGGAAGCACTATGGGCGCGGCGTCAATAACGCTGACGGTACAGGCCAGACAGTTACTGTCTGGTATAGTGCAACAGCAAAGCAATTTGCTGAGAGCTATAGAGGCGCAACAGCATATGTTGCAACTCACCGTCTGGGGCATTAAACAGCTCCAGGCAAGAGTCCTAGCTGTGGAAAGATACCT	HIV-1:CH058:X-Modified	HIV_1	ON902895.1	Thailand	Asia	2014	2022	PBMC		Pt18_137443	01_AE	DNA
HIV-1:REJO:157:+_ON902895.1	GGGTTCTTAGGAGCAGCAGGAAGCACTATGGGCGCGGCGTCAATAACGCTGACGGTACAGGCCAGACAGTTACTGTCTGGTATAGTGCAACAGCAAAGCAATTTGCTGAGAGCTATAGAGGCGCAACAGCATATGTTGCAACTCACCGTCTGGGGCATTAAACAGCTCCAGGCAAGAGTCCTAGCTGTGGAAAGATACCT	HIV-1:REJO:157:+	HIV_1	ON902895.1	Thailand	Asia	2014	2022	PBMC		Pt18_137443	01_AE	DNA
HIV-1:CH058:X_Modified_ON902882.1	GGGTTCTTAGGAGCAGCAGGAAGCACTATGGGCGCGGCGTCAATAACGCTGACGGTACAGGCCAGACAGTTACTGTCTGGTATAGTGCAACAGCAAAGCAATTTGCTGAGAGCTATAGAGGCGCAACAGCATATGTTGCAACTCACCGTCTGGGGCATTAAACAGCTCCAGGCAAGAGTCCTAGCTGTGGAAAGATACCT	HIV-1:CH058:X-Modified	HIV_1	ON902882.1	Thailand	Asia	2014	2022	PBMC		Pt18_137443	01_AE	DNA
HIV-1:REJO:157:+_ON902882.1	GGGTTCTTAGGAGCAGCAGGAAGCACTATGGGCGCGGCGTCAATAACGCTGACGGTACAGGCCAGACAGTTACTGTCTGGTATAGTGCAACAGCAAAGCAATTTGCTGAGAGCTATAGAGGCGCAACAGCATATGTTGCAACTCACCGTCTGGGGCATTAAACAGCTCCAGGCAAGAGTCCTAGCTGTGGAAAGATACCT	HIV-1:REJO:157:+	HIV_1	ON902882.1	Thailand	Asia	2014	2022	PBMC		Pt18_137443	01_AE	DNA
HIV-1:REJO:250:-_ON902888.1	GGAATATTGCTGGTGATCCCTTCCATCCCTGTGGTAGCACATTGTACTGATATCTGATTCCTGGTGTCTCATTGTTTCTACTAGGTATGGTAAATGCAGTATACTTTCTAAAGTTTTCATCTAATGGAACTGAAAAATATGCATCTCCCACATCCAGTACTGTTACTGATTTTTTCTTTTTTAAACCTGCTGGATGCGGT	HIV-1:REJO:250:-	HIV_1	ON902888.1	Thailand	Asia	2014	2022	PBMC		Pt18_137443	01_AE	DNA
HIV-1:REJO:250:-_ON902858.1	GGAATATTGCTGGTGATCCCTTCCATCCCTGTGGTAGCACATTGTACTGATATCTGATTCCTGGTGTCTCATTGTTTCTACTAGGTATGGTAAATGCAGTATACTTTCTAAAGTTTTCATCTAATGGAACTGAAAAATATGCATCTCCCACATCCAGTACTGTTACTGATTTTTTCTTTTTTAAACCTGCTGGATGCGGT	HIV-1:REJO:250:-	HIV_1	ON902858.1	Thailand	Asia	2014	2022	PBMC		Pt18_137443	01_AE	DNA
HIV-1:REJO:250:-_ON902852.1	GGAATATTGCTGGTGATCCCTTCCATCCCTGTGGTAGCACATTGTACTGATATCTGATTCCTGGTGTCTCATTGTTTCTACTAGGTATGGTAAATGCAGTATACTTTCTAAAGTTTTCATCTAATGGAACTGAAAAATATGCATCTCCCACATCCAGTACTGTTACTGATTTTTTCTTTTTTAAACCTGCTGGATGCGGT	HIV-1:REJO:250:-	HIV_1	ON902852.1	Thailand	Asia	2014	2022	PBMC		Pt18_137443	01_AE	DNA
HIV-1:REJO:250:-_ON902846.1	GGAATATTGCTGGTGATCCCTTCCATCCCTGTGGTAGCACATTGTACTGATATCTGATTCCTGGTGTCTCATTGTTTCTACTAGGTATGGTAAATGCAGTATACTTTCTAAAGTTTTCATCTAATGGAACTGAAAAATATGCATCTCCCACATCCAGTACTGTTACTGATTTTTTCTTTTTTAAACCTGCTGGATGCGGT	HIV-1:REJO:250:-	HIV_1	ON902846.1	Thailand	Asia	2014	2022	PBMC		Pt18_137443	01_AE	DNA
HIV-1:REJO:265:-_ON902882.1	TCCAGGTAGCCTGCCAATACTCCATCCACCATGTTTCCCATGTTTCTTTTTGTATGGGTAGTCTAAATTTAGGGGTCTTTCCCCATATTACTATGCTTTCTGTGGCTATTTTTTGCACTACTTCTGTTAACTGTCTTACATCATTAGTGTGAGCAGACCTTTTTCTGGCATATTTTCCTGTTTTTAGATTTTTAAATGGC	HIV-1:REJO:265:-	HIV_1	ON902882.1	Thailand	Asia	2014	2022	PBMC		Pt18_137443	01_AE	DNA
HIV-1:REJO:28:+_ON902901.1	CACAAGATTTAAATATGATGCTAAATATAGTGGGGGGGCACCAGGCAGCAATGCAAATGCTAAAAGAAACCATCAATGAGGAAGCTGCAGAATGGGATAGGATACACCCAGTACATGCAGGGCCTATTCCACCAGGTCAGATGAGAGAACCAAGGGGAAGTGACATAGCAGGAACAACTAGTACCCTTCAGGAACAAATA	HIV-1:REJO:28:+	HIV_1	ON902901.1	Thailand	Asia	2014	2022	PBMC		Pt18_137443	01_AE	DNA
HIV-1:REJO:28:+_ON902848.1	CACAAGATTTAAATATGATGCTAAATATAGTGGGGGGGCACCAGGCAGCAATGCAAATGCTAAAAGAAACCATCAATGAGGAAGCTGCAGAATGGGATAGGATACACCCAGTACATGCAGGGCCTATTCCACCAGGTCAGATGAGAGAACCAAGGGGAAGTGACATAGCAGGAACAACTAGTACCCTTCAGGAACAAATA	HIV-1:REJO:28:+	HIV_1	ON902848.1	Thailand	Asia	2014	2022	PBMC		Pt18_137443	01_AE	DNA
HIV-1:REJO:28:+_ON902852.1	CACAAGATTTAAATATGATGCTAAATATAGTGGGAGGGCACCAGGCAGCAATGCAAATGCTAAAAGAAACCATCAATGAGGAAGCTGCAGAATGGGATAGGATACACCCAGTACATGCAGGGCCTATTCCACCAGGTCAGATGAGGGAACCAAGGGGAAGTGACATAGCAGGAACAACTAGTACCCTTCAGGAACAAATA	HIV-1:REJO:28:+	HIV_1	ON902852.1	Thailand	Asia	2014	2022	PBMC		Pt18_137443	01_AE	DNA
HIV-1:REJO:28:+_ON902900.1	CACAAGATTTAAATATGATGCTAAATATAGTGGGGGGGCACCAGGCAGCAATGCAAATGCTAAAAGAAACCATCAATGAGGAAGCTGCAGAATGGGATAGGATACACCCAGTACATGCAGGGCCTATTCCACCAGGTCAGATGAGGGAACCAAGGGGAAGTGACATAGCAGGAACAACTAGTACCCTTCAGGAACAAATA	HIV-1:REJO:28:+	HIV_1	ON902900.1	Thailand	Asia	2014	2022	PBMC		Pt18_137443	01_AE	DNA
HIV-1:REJO:28:+_ON902896.1	CACAAGATTTAAATATGATGCTAAATATAGTGGGGGGGCACCAGGCAGCAATGCAAATGCTAAAAGAAACCATCAATGAGGAAGCTGCAGAATGGGATAGGATACACCCAGTACATGCAGGGCCTATTCCACCAGGTCAGATGAGGGAACCAAGGGGAAGTGACATAGCAGGAACAACTAGTACCCTTCAGGAACAAATA	HIV-1:REJO:28:+	HIV_1	ON902896.1	Thailand	Asia	2014	2022	PBMC		Pt18_137443	01_AE	DNA
HIV-1:REJO:28:+_ON902895.1	CACAAGATTTAAATATGATGCTAAATATAGTGGGGGGGCACCAGGCAGCAATGCAAATGCTAAAAGAAACCATCAATGAGGAAGCTGCAGAATGGGATAGGATACACCCAGTACATGCAGGGCCTATTCCACCAGGTCAGATGAGGGAACCAAGGGGAAGTGACATAGCAGGAACAACTAGTACCCTTCAGGAACAAATA	HIV-1:REJO:28:+	HIV_1	ON902895.1	Thailand	Asia	2014	2022	PBMC		Pt18_137443	01_AE	DNA
HIV-1:REJO:28:+_ON902888.1	CACAAGATTTAAATATGATGCTAAATATAGTGGGGGGGCACCAGGCAGCAATGCAAATGCTAAAAGAAACCATCAATGAGGAAGCTGCAGAATGGGATAGGATACACCCAGTACATGCAGGGCCTATTCCACCAGGTCAGATGAGGGAACCAAGGGGAAGTGACATAGCAGGAACAACTAGTACCCTTCAGGAACAAATA	HIV-1:REJO:28:+	HIV_1	ON902888.1	Thailand	Asia	2014	2022	PBMC		Pt18_137443	01_AE	DNA
HIV-1:REJO:28:+_ON902883.1	CACAAGATTTAAATATGATGCTAAATATAGTGGGGGGGCACCAGGCAGCAATGCAAATGCTAAAAGAAACCATCAATGAGGAAGCTGCAGAATGGGATAGGATACACCCAGTACATGCAGGGCCTATTCCACCAGGTCAGATGAGGGAACCAAGGGGAAGTGACATAGCAGGAACAACTAGTACCCTTCAGGAACAAATA	HIV-1:REJO:28:+	HIV_1	ON902883.1	Thailand	Asia	2014	2022	PBMC		Pt18_137443	01_AE	DNA
HIV-1:REJO:28:+_ON902879.1	CACAAGATTTAAATATGATGCTAAATATAGTGGGGGGGCACCAGGCAGCAATGCAAATGCTAAAAGAAACCATCAATGAGGAAGCTGCAGAATGGGATAGGATACACCCAGTACATGCAGGGCCTATTCCACCAGGTCAGATGAGGGAACCAAGGGGAAGTGACATAGCAGGAACAACTAGTACCCTTCAGGAACAAATA	HIV-1:REJO:28:+	HIV_1	ON902879.1	Thailand	Asia	2014	2022	PBMC		Pt18_137443	01_AE	DNA
HIV-1:REJO:28:+_ON902873.1	CACAAGATTTAAATATGATGCTAAATATAGTGGGGGGGCACCAGGCAGCAATGCAAATGCTAAAAGAAACCATCAATGAGGAAGCTGCAGAATGGGATAGGATACACCCAGTACATGCAGGGCCTATTCCACCAGGTCAGATGAGGGAACCAAGGGGAAGTGACATAGCAGGAACAACTAGTACCCTTCAGGAACAAATA	HIV-1:REJO:28:+	HIV_1	ON902873.1	Thailand	Asia	2014	2022	PBMC		Pt18_137443	01_AE	DNA
HIV-1:REJO:28:+_ON902867.1	CACAAGATTTAAATATGATGCTAAATATAGTGGGGGGGCACCAGGCAGCAATGCAAATGCTAAAAGAAACCATCAATGAGGAAGCTGCAGAATGGGATAGGATACACCCAGTACATGCAGGGCCTATTCCACCAGGTCAGATGAGGGAACCAAGGGGAAGTGACATAGCAGGAACAACTAGTACCCTTCAGGAACAAATA	HIV-1:REJO:28:+	HIV_1	ON902867.1	Thailand	Asia	2014	2022	PBMC		Pt18_137443	01_AE	DNA
HIV-1:REJO:28:+_ON902865.1	CACAAGATTTAAATATGATGCTAAATATAGTGGGGGGGCACCAGGCAGCAATGCAAATGCTAAAAGAAACCATCAATGAGGAAGCTGCAGAATGGGATAGGATACACCCAGTACATGCAGGGCCTATTCCACCAGGTCAGATGAGGGAACCAAGGGGAAGTGACATAGCAGGAACAACTAGTACCCTTCAGGAACAAATA	HIV-1:REJO:28:+	HIV_1	ON902865.1	Thailand	Asia	2014	2022	PBMC		Pt18_137443	01_AE	DNA
HIV-1:REJO:28:+_ON902858.1	CACAAGATTTAAATATGATGCTAAATATAGTGGGGGGGCACCAGGCAGCAATGCAAATGCTAAAAGAAACCATCAATGAGGAAGCTGCAGAATGGGATAGGATACACCCAGTACATGCAGGGCCTATTCCACCAGGTCAGATGAGGGAACCAAGGGGAAGTGACATAGCAGGAACAACTAGTACCCTTCAGGAACAAATA	HIV-1:REJO:28:+	HIV_1	ON902858.1	Thailand	Asia	2014	2022	PBMC		Pt18_137443	01_AE	DNA
HIV-1:REJO:28:+_ON902855.1	CACAAGATTTAAATATGATGCTAAATATAGTGGGGGGGCACCAGGCAGCAATGCAAATGCTAAAAGAAACCATCAATGAGGAAGCTGCAGAATGGGATAGGATACACCCAGTACATGCAGGGCCTATTCCACCAGGTCAGATGAGGGAACCAAGGGGAAGTGACATAGCAGGAACAACTAGTACCCTTCAGGAACAAATA	HIV-1:REJO:28:+	HIV_1	ON902855.1	Thailand	Asia	2014	2022	PBMC		Pt18_137443	01_AE	DNA
HIV-1:REJO:28:+_ON902846.1	CACAAGATTTAAATATGATGCTAAATATAGTGGGGGGGCACCAGGCAGCAATGCAAATGCTAAAAGAAACCATCAATGAGGAAGCTGCAGAATGGGATAGGATACACCCAGTACATGCAGGGCCTATTCCACCAGGTCAGATGAGGGAACCAAGGGGAAGTGACATAGCAGGAACAACTAGTACCCTTCAGGAACAAATA	HIV-1:REJO:28:+	HIV_1	ON902846.1	Thailand	Asia	2014	2022	PBMC		Pt18_137443	01_AE	DNA
HIV-1:REJO:28:+_ON902845.1	CACAAGATTTAAATATGATGCTAAATATAGTGGGGGGGCACCAGGCAGCAATGCAAATGCTAAAAGAAACCATCAATGAGGAAGCTGCAGAATGGGATAGGATACACCCAGTACATGCAGGGCCTATTCCACCAGGTCAGATGAGGGAACCAAGGGGAAGTGACATAGCAGGAACAACTAGTACCCTTCAGGAACAAATA	HIV-1:REJO:28:+	HIV_1	ON902845.1	Thailand	Asia	2014	2022	PBMC		Pt18_137443	01_AE	DNA
HIV-1:REJO:28:+_ON902844.1	CACAAGATTTAAATATGATGCTAAATATAGTGGGGGGGCACCAGGCAGCAATGCAAATGCTAAAAGAAACCATCAATGAGGAAGCTGCAGAATGGGATAGGATACACCCAGTACATGCAGGGCCTATTCCACCAGGTCAGATGAGGGAACCAAGGGGAAGTGACATAGCAGGAACAACTAGTACCCTTCAGGAACAAATA	HIV-1:REJO:28:+	HIV_1	ON902844.1	Thailand	Asia	2014	2022	PBMC		Pt18_137443	01_AE	DNA
HIV-1:REJO:28:+_ON902832.1	CACAAGATTTAAATATGATGCTAAATATAGTGGGGGGGCACCAGGCAGCAATGCAAATGCTAAAAGAAACCATCAATGAGGAAGCTGCAGAATGGGATAGGATACACCCAGTACATGCAGGGCCTATTCCACCAGGTCAGATGAGGGAACCAAGGGGAAGTGACATAGCAGGAACAACTAGTACCCTTCAGGAACAAATA	HIV-1:REJO:28:+	HIV_1	ON902832.1	Thailand	Asia	2016	2022	PBMC		Pt18_137443	01_AE	DNA
HIV-1:REJO:28:+_ON902891.1	CACAAGATTTAAATATGATGCTAAATATAGTGGGGGGGCACCAGGCAGCAATGCAAATGCTAAAAGAAACCATCAATGAGGAAGCTGCAGAATGGGATAGGATACACCCGGTACATGCAGGGCCTATTCCACCAGGTCAGATGAGGGAACCAAGGGGAAGTGACATAGCAGGAACAACTAGTACCCTTCAGGAACAGATA	HIV-1:REJO:28:+	HIV_1	ON902891.1	Thailand	Asia	2014	2022	PBMC		Pt18_137443	01_AE	DNA
HIV-1:REJO:28:+_ON902886.1	CACAAGATTTAAATATGATGCTAAACATAGTGGGGGGGCACCAGGCAGCAATGCAAATGCTAAAAGAAACCATCAATGAGGAAGCTGCAGAATGGGATAGGATACACCCAGTACATGCAGGGCCTATTCCACCAGGTCAGATGAGGGAACCAAGGGGAAGTGACATAGCAGGAACAACTAGTACCCTTCAGGAACAAATA	HIV-1:REJO:28:+	HIV_1	ON902886.1	Thailand	Asia	2014	2022	PBMC		Pt18_137443	01_AE	DNA
HIV-1:REJO:28:+_ON902881.1	CACAAGATTTAAATATGATGCTAAACATAGTGGGGGGGCACCAGGCAGCAATGCAAATGCTAAAAGAAACCATCAATGAGGAAGCTGCAGAATGGGATAGGATACACCCAGTACATGCAGGGCCTATTCCACCAGGTCAGATGAGGGAACCAAGGGGAAGTGACATAGCAGGAACAACTAGTACCCTTCAGGAACAAATA	HIV-1:REJO:28:+	HIV_1	ON902881.1	Thailand	Asia	2014	2022	PBMC		Pt18_137443	01_AE	DNA
HIV-1:REJO:28:+_ON902893.1	CACAAGATTTAAATATGATGCTAAATATAGTGGGGGGGCACCAGGCAGCAATGCAAATGCTAAAAGAAACCATCAATGAGGAAGCTGCAGAATGGGATAGGATACACCCAGTACATGCAGGGCCTATTCCACCAGGTCAAATGAGGGAACCAAGGGGAAGTGACATAGCAGGAACAACTAGTACCCTTCAGGAACAAATA	HIV-1:REJO:28:+	HIV_1	ON902893.1	Thailand	Asia	2014	2022	PBMC		Pt18_137443	01_AE	DNA
HIV-1:REJO:250:-_ON902900.1	GGAATATTGCTGGTGATCCCTTCCATCCCTGTGGTAGCACATTGTACTGATATCTGATTCCTGGTGTCTCATTGTTTCTACTAGGTATGGTAAATGCAGTATACTTTCTAAAGCTTTCATCTAATGGAACTGAAAAATATGCATCTCCCACATCCAGTACTGTTACTGATTTTTTCTTTTTTAAACCTGCTGGATGCGGT	HIV-1:REJO:250:-	HIV_1	ON902900.1	Thailand	Asia	2014	2022	PBMC		Pt18_137443	01_AE	DNA
HIV-1:REJO:250:-_ON902896.1	GGAATATTGCTGGTGATCCCTTCCATCCCTGTGGTAGCACATTGTACTGATATCTGATTCCTGGTGTCTCATTGTTTCTACTAGGTATGGTAAATGCAGTATACTTTCTAAAGCTTTCATCTAATGGAACTGAAAAATATGCATCTCCCACATCCAGTACTGTTACTGATTTTTTCTTTTTTAAACCTGCTGGATGCGGT	HIV-1:REJO:250:-	HIV_1	ON902896.1	Thailand	Asia	2014	2022	PBMC		Pt18_137443	01_AE	DNA
HIV-1:REJO:250:-_ON902886.1	GGAATATTGCTGGTGATCCCTTCCATCCCTGTGGTAGCACATTGTACTGATATCTGATTCCTGGTGTCTCATTGTTTCTACTAGGTATGGTAAATGCAGTATACTTTCTAAAGCTTTCATCTAATGGAACTGAAAAATATGCATCTCCCACATCCAGTACTGTTACTGATTTTTTCTTTTTTAAACCTGCTGGATGCGGT	HIV-1:REJO:250:-	HIV_1	ON902886.1	Thailand	Asia	2014	2022	PBMC		Pt18_137443	01_AE	DNA
HIV-1:REJO:250:-_ON902881.1	GGAATATTGCTGGTGATCCCTTCCATCCCTGTGGTAGCACATTGTACTGATATCTGATTCCTGGTGTCTCATTGTTTCTACTAGGTATGGTAAATGCAGTATACTTTCTAAAGCTTTCATCTAATGGAACTGAAAAATATGCATCTCCCACATCCAGTACTGTTACTGATTTTTTCTTTTTTAAACCTGCTGGATGCGGT	HIV-1:REJO:250:-	HIV_1	ON902881.1	Thailand	Asia	2014	2022	PBMC		Pt18_137443	01_AE	DNA
HIV-1:REJO:250:-_ON902867.1	GGAATATTGCTGGTGATCCCTTCCATCCCTGTGGTAGCACATTGTACTGATATCTGATTCCTGGTGTCTCATTGTTTCTACTAGGTATGGTAAATGCAGTATACTTTCTAAAGCTTTCATCTAATGGAACTGAAAAATATGCATCTCCCACATCCAGTACTGTTACTGATTTTTTCTTTTTTAAACCTGCTGGATGCGGT	HIV-1:REJO:250:-	HIV_1	ON902867.1	Thailand	Asia	2014	2022	PBMC		Pt18_137443	01_AE	DNA
HIV-1:REJO:250:-_ON902865.1	GGAATATTGCTGGTGATCCCTTCCATCCCTGTGGTAGCACATTGTACTGATATCTGATTCCTGGTGTCTCATTGTTTCTACTAGGTATGGTAAATGCAGTATACTTTCTAAAGCTTTCATCTAATGGAACTGAAAAATATGCATCTCCCACATCCAGTACTGTTACTGATTTTTTCTTTTTTAAACCTGCTGGATGCGGT	HIV-1:REJO:250:-	HIV_1	ON902865.1	Thailand	Asia	2014	2022	PBMC		Pt18_137443	01_AE	DNA
HIV-1:REJO:250:-_ON902864.1	GGAATATTGCTGGTGATCCCTTCCATCCCTGTGGTAGCACATTGTACTGATATCTGATTCCTGGTGTCTCATTGTTTCTACTAGGTATGGTAAATGCAGTATACTTTCTAAAGCTTTCATCTAATGGAACTGAAAAATATGCATCTCCCACATCCAGTACTGTTACTGATTTTTTCTTTTTTAAACCTGCTGGATGCGGT	HIV-1:REJO:250:-	HIV_1	ON902864.1	Thailand	Asia	2014	2022	PBMC		Pt18_137443	01_AE	DNA
HIV-1:REJO:250:-_ON902855.1	GGAATATTGCTGGTGATCCCTTCCATCCCTGTGGTAGCACATTGTACTGATATCTGATTCCTGGTGTCTCATTGTTTCTACTAGGTATGGTAAATGCAGTATACTTTCTAAAGCTTTCATCTAATGGAACTGAAAAATATGCATCTCCCACATCCAGTACTGTTACTGATTTTTTCTTTTTTAAACCTGCTGGATGCGGT	HIV-1:REJO:250:-	HIV_1	ON902855.1	Thailand	Asia	2014	2022	PBMC		Pt18_137443	01_AE	DNA
HIV-1:REJO:250:-_ON902848.1	GGAATATTGCTGGTGATCCCTTCCATCCCTGTGGTAGCACATTGTACTGATATCTGATTCCTGGTGTCTCATTGTTTCTACTAGGTATGGTAAATGCAGTATACTTTCTAAAGCTTTCATCTAATGGAACTGAAAAATATGCATCTCCCACATCCAGTACTGTTACTGATTTTTTCTTTTTTAAACCTGCTGGATGCGGT	HIV-1:REJO:250:-	HIV_1	ON902848.1	Thailand	Asia	2014	2022	PBMC		Pt18_137443	01_AE	DNA
HIV-1:REJO:250:-_ON902845.1	GGAATATTGCTGGTGATCCCTTCCATCCCTGTGGTAGCACATTGTACTGATATCTGATTCCTGGTGTCTCATTGTTTCTACTAGGTATGGTAAATGCAGTATACTTTCTAAAGCTTTCATCTAATGGAACTGAAAAATATGCATCTCCCACATCCAGTACTGTTACTGATTTTTTCTTTTTTAAACCTGCTGGATGCGGT	HIV-1:REJO:250:-	HIV_1	ON902845.1	Thailand	Asia	2014	2022	PBMC		Pt18_137443	01_AE	DNA
HIV-1:REJO:28:+_ON902882.1	CACAAGACTTAAATATGATGCTAAATATAGTGGGGGGGCACCAGGCAGCAATGCAAATGCTAAAAGAAACCATCAATGAGGAAGCTGCAGAATGGGATAGGATACACCCAGTACATGCAGGGCCTATTCCACCAGGTCAGATGAGGGAACCAAGGGGAAGTGACATAGCAGGAACAACTAGTACCCTTCAGGAACAAATA	HIV-1:REJO:28:+	HIV_1	ON902882.1	Thailand	Asia	2014	2022	PBMC		Pt18_137443	01_AE	DNA
HIV-1:REJO:250:-_ON902891.1	GGAATATAGCTGGTGATCCCTTCCATCCCTGTGGTAGCACATTGTACTGATATCTGATTCCTGGTGTCTCATTGTTTCTACTAGGTATGGTAAATGCAGTATACTTTCTAAAGCTTTCATCTAATGGAACTGAAAAATATGCATCTCCCACATCCAGTACTGTTACTGATTTTTTCCTTTTTAAACCTGCTGGATGCGGT	HIV-1:REJO:250:-	HIV_1	ON902891.1	Thailand	Asia	2014	2022	PBMC		Pt18_137443	01_AE	DNA
HIV-1:REJO:265:-_ON902832.1	TCCAGGTAGCCTGCCAATACTCCATCCACCATGTTTCCCATGTTTCTTTTTGTATGGGTAGTCTAAATTTAGGGGTCTTTCCCCATATTACTATGCTTTCTGTGGCTATTTTTTGCACCACTTCTGTTAACTGTCTTACATCATTAGTGTGAGCAGACCTTTTTTTGGCATATTTTCCTGTTTTTAGATTCTTAAATGGC	HIV-1:REJO:265:-	HIV_1	ON902832.1	Thailand	Asia	2016	2022	PBMC		Pt18_137443	01_AE	DNA
HIV-1:REJO:265:-_ON902844.1	TCCAAGTAGCCTGCCAATACTCCATCCACCATGTTTCCCATGTTTCTTTTTGTATGGGTAGTCTAAATTTAGGGGTCTTTCCCCATATTACTATGCTTTCTGTAGCTATTTTTTGCACCACTTCAGTTAACTGTCTTACATCATTAGTGTGAGCAGACCTTTTTCTGGCATATTTTCCTGTTTTTAGATTCTTAAATGGC	HIV-1:REJO:265:-	HIV_1	ON902844.1	Thailand	Asia	2014	2022	PBMC		Pt18_137443	01_AE	DNA
HIV-1:REJO:265:-_ON902866.1	TCCAGGTAGCTTGCCAATACTCCATCCACCATGTTTCCCATGTTTCTTTTTGTATGGGTAGTCTAAATTTAGGGGTCTTTCCCCATATTACTATGCTTTCTGTGGCTATTTTTTGCACCACTTCTGTTAACTGTCTTACATCATTAGTGTGAGCAGACCTTTTTCTGGCATATTTTCCTGTTTTTAGATTCTTAAATGGC	HIV-1:REJO:265:-	HIV_1	ON902866.1	Thailand	Asia	2014	2022	PBMC		Pt18_137443	01_AE	DNA
HIV-1:REJO:265:-_ON902901.1	TCCAGGTAGCCTGCCAATACTCCATCCACCATGTTTCCCATGTTTCTTTTTGTATGGGTAGTCTAAATTTAGGGGTCTTTCCCCATATTACTATGCTTTCTGTGGCTATTTTTTGCACCACTTCTGTTAACTGTCTTACATCATTAGTGTGAGCAGACCTTTTTCTGGCATATTTTCCTGTTTTTAGATTCTTAAATGGC	HIV-1:REJO:265:-	HIV_1	ON902901.1	Thailand	Asia	2014	2022	PBMC		Pt18_137443	01_AE	DNA
HIV-1:REJO:265:-_ON902900.1	TCCAGGTAGCCTGCCAATACTCCATCCACCATGTTTCCCATGTTTCTTTTTGTATGGGTAGTCTAAATTTAGGGGTCTTTCCCCATATTACTATGCTTTCTGTGGCTATTTTTTGCACCACTTCTGTTAACTGTCTTACATCATTAGTGTGAGCAGACCTTTTTCTGGCATATTTTCCTGTTTTTAGATTCTTAAATGGC	HIV-1:REJO:265:-	HIV_1	ON902900.1	Thailand	Asia	2014	2022	PBMC		Pt18_137443	01_AE	DNA
HIV-1:REJO:265:-_ON902896.1	TCCAGGTAGCCTGCCAATACTCCATCCACCATGTTTCCCATGTTTCTTTTTGTATGGGTAGTCTAAATTTAGGGGTCTTTCCCCATATTACTATGCTTTCTGTGGCTATTTTTTGCACCACTTCTGTTAACTGTCTTACATCATTAGTGTGAGCAGACCTTTTTCTGGCATATTTTCCTGTTTTTAGATTCTTAAATGGC	HIV-1:REJO:265:-	HIV_1	ON902896.1	Thailand	Asia	2014	2022	PBMC		Pt18_137443	01_AE	DNA
HIV-1:REJO:265:-_ON902895.1	TCCAGGTAGCCTGCCAATACTCCATCCACCATGTTTCCCATGTTTCTTTTTGTATGGGTAGTCTAAATTTAGGGGTCTTTCCCCATATTACTATGCTTTCTGTGGCTATTTTTTGCACCACTTCTGTTAACTGTCTTACATCATTAGTGTGAGCAGACCTTTTTCTGGCATATTTTCCTGTTTTTAGATTCTTAAATGGC	HIV-1:REJO:265:-	HIV_1	ON902895.1	Thailand	Asia	2014	2022	PBMC		Pt18_137443	01_AE	DNA
HIV-1:REJO:265:-_ON902891.1	TCCAGGTAGCCTGCCAATACTCCATCCACCATGTTTCCCATGTTTCTTTTTGTATGGGTAGTCTAAATTTAGGGGTCTTTCCCCATATTACTATGCTTTCTGTGGCTATTTTTTGCACCACTTCTGTTAACTGTCTTACATCATTAGTGTGAGCAGACCTTTTTCTGGCATATTTTCCTGTTTTTAGATTCTTAAATGGC	HIV-1:REJO:265:-	HIV_1	ON902891.1	Thailand	Asia	2014	2022	PBMC		Pt18_137443	01_AE	DNA
HIV-1:REJO:265:-_ON902888.1	TCCAGGTAGCCTGCCAATACTCCATCCACCATGTTTCCCATGTTTCTTTTTGTATGGGTAGTCTAAATTTAGGGGTCTTTCCCCATATTACTATGCTTTCTGTGGCTATTTTTTGCACCACTTCTGTTAACTGTCTTACATCATTAGTGTGAGCAGACCTTTTTCTGGCATATTTTCCTGTTTTTAGATTCTTAAATGGC	HIV-1:REJO:265:-	HIV_1	ON902888.1	Thailand	Asia	2014	2022	PBMC		Pt18_137443	01_AE	DNA
HIV-1:REJO:265:-_ON902886.1	TCCAGGTAGCCTGCCAATACTCCATCCACCATGTTTCCCATGTTTCTTTTTGTATGGGTAGTCTAAATTTAGGGGTCTTTCCCCATATTACTATGCTTTCTGTGGCTATTTTTTGCACCACTTCTGTTAACTGTCTTACATCATTAGTGTGAGCAGACCTTTTTCTGGCATATTTTCCTGTTTTTAGATTCTTAAATGGC	HIV-1:REJO:265:-	HIV_1	ON902886.1	Thailand	Asia	2014	2022	PBMC		Pt18_137443	01_AE	DNA
HIV-1:REJO:265:-_ON902883.1	TCCAGGTAGCCTGCCAATACTCCATCCACCATGTTTCCCATGTTTCTTTTTGTATGGGTAGTCTAAATTTAGGGGTCTTTCCCCATATTACTATGCTTTCTGTGGCTATTTTTTGCACCACTTCTGTTAACTGTCTTACATCATTAGTGTGAGCAGACCTTTTTCTGGCATATTTTCCTGTTTTTAGATTCTTAAATGGC	HIV-1:REJO:265:-	HIV_1	ON902883.1	Thailand	Asia	2014	2022	PBMC		Pt18_137443	01_AE	DNA
HIV-1:REJO:265:-_ON902881.1	TCCAGGTAGCCTGCCAATACTCCATCCACCATGTTTCCCATGTTTCTTTTTGTATGGGTAGTCTAAATTTAGGGGTCTTTCCCCATATTACTATGCTTTCTGTGGCTATTTTTTGCACCACTTCTGTTAACTGTCTTACATCATTAGTGTGAGCAGACCTTTTTCTGGCATATTTTCCTGTTTTTAGATTCTTAAATGGC	HIV-1:REJO:265:-	HIV_1	ON902881.1	Thailand	Asia	2014	2022	PBMC		Pt18_137443	01_AE	DNA
HIV-1:REJO:265:-_ON902879.1	TCCAGGTAGCCTGCCAATACTCCATCCACCATGTTTCCCATGTTTCTTTTTGTATGGGTAGTCTAAATTTAGGGGTCTTTCCCCATATTACTATGCTTTCTGTGGCTATTTTTTGCACCACTTCTGTTAACTGTCTTACATCATTAGTGTGAGCAGACCTTTTTCTGGCATATTTTCCTGTTTTTAGATTCTTAAATGGC	HIV-1:REJO:265:-	HIV_1	ON902879.1	Thailand	Asia	2014	2022	PBMC		Pt18_137443	01_AE	DNA
HIV-1:REJO:265:-_ON902873.1	TCCAGGTAGCCTGCCAATACTCCATCCACCATGTTTCCCATGTTTCTTTTTGTATGGGTAGTCTAAATTTAGGGGTCTTTCCCCATATTACTATGCTTTCTGTGGCTATTTTTTGCACCACTTCTGTTAACTGTCTTACATCATTAGTGTGAGCAGACCTTTTTCTGGCATATTTTCCTGTTTTTAGATTCTTAAATGGC	HIV-1:REJO:265:-	HIV_1	ON902873.1	Thailand	Asia	2014	2022	PBMC		Pt18_137443	01_AE	DNA
HIV-1:REJO:265:-_ON902865.1	TCCAGGTAGCCTGCCAATACTCCATCCACCATGTTTCCCATGTTTCTTTTTGTATGGGTAGTCTAAATTTAGGGGTCTTTCCCCATATTACTATGCTTTCTGTGGCTATTTTTTGCACCACTTCTGTTAACTGTCTTACATCATTAGTGTGAGCAGACCTTTTTCTGGCATATTTTCCTGTTTTTAGATTCTTAAATGGC	HIV-1:REJO:265:-	HIV_1	ON902865.1	Thailand	Asia	2014	2022	PBMC		Pt18_137443	01_AE	DNA
HIV-1:REJO:265:-_ON902864.1	TCCAGGTAGCCTGCCAATACTCCATCCACCATGTTTCCCATGTTTCTTTTTGTATGGGTAGTCTAAATTTAGGGGTCTTTCCCCATATTACTATGCTTTCTGTGGCTATTTTTTGCACCACTTCTGTTAACTGTCTTACATCATTAGTGTGAGCAGACCTTTTTCTGGCATATTTTCCTGTTTTTAGATTCTTAAATGGC	HIV-1:REJO:265:-	HIV_1	ON902864.1	Thailand	Asia	2014	2022	PBMC		Pt18_137443	01_AE	DNA
HIV-1:REJO:265:-_ON902858.1	TCCAGGTAGCCTGCCAATACTCCATCCACCATGTTTCCCATGTTTCTTTTTGTATGGGTAGTCTAAATTTAGGGGTCTTTCCCCATATTACTATGCTTTCTGTGGCTATTTTTTGCACCACTTCTGTTAACTGTCTTACATCATTAGTGTGAGCAGACCTTTTTCTGGCATATTTTCCTGTTTTTAGATTCTTAAATGGC	HIV-1:REJO:265:-	HIV_1	ON902858.1	Thailand	Asia	2014	2022	PBMC		Pt18_137443	01_AE	DNA
HIV-1:REJO:265:-_ON902852.1	TCCAGGTAGCCTGCCAATACTCCATCCACCATGTTTCCCATGTTTCTTTTTGTATGGGTAGTCTAAATTTAGGGGTCTTTCCCCATATTACTATGCTTTCTGTGGCTATTTTTTGCACCACTTCTGTTAACTGTCTTACATCATTAGTGTGAGCAGACCTTTTTCTGGCATATTTTCCTGTTTTTAGATTCTTAAATGGC	HIV-1:REJO:265:-	HIV_1	ON902852.1	Thailand	Asia	2014	2022	PBMC		Pt18_137443	01_AE	DNA
HIV-1:REJO:265:-_ON902848.1	TCCAGGTAGCCTGCCAATACTCCATCCACCATGTTTCCCATGTTTCTTTTTGTATGGGTAGTCTAAATTTAGGGGTCTTTCCCCATATTACTATGCTTTCTGTGGCTATTTTTTGCACCACTTCTGTTAACTGTCTTACATCATTAGTGTGAGCAGACCTTTTTCTGGCATATTTTCCTGTTTTTAGATTCTTAAATGGC	HIV-1:REJO:265:-	HIV_1	ON902848.1	Thailand	Asia	2014	2022	PBMC		Pt18_137443	01_AE	DNA
HIV-1:REJO:265:-_ON902846.1	TCCAGGTAGCCTGCCAATACTCCATCCACCATGTTTCCCATGTTTCTTTTTGTATGGGTAGTCTAAATTTAGGGGTCTTTCCCCATATTACTATGCTTTCTGTGGCTATTTTTTGCACCACTTCTGTTAACTGTCTTACATCATTAGTGTGAGCAGACCTTTTTCTGGCATATTTTCCTGTTTTTAGATTCTTAAATGGC	HIV-1:REJO:265:-	HIV_1	ON902846.1	Thailand	Asia	2014	2022	PBMC		Pt18_137443	01_AE	DNA
HIV-1:REJO:265:-_ON902845.1	TCCAGGTAGCCTGCCAATACTCCATCCACCATGTTTCCCATGTTTCTTTTTGTATGGGTAGTCTAAATTTAGGGGTCTTTCCCCATATTACTATGCTTTCTGTGGCTATTTTTTGCACCACTTCTGTTAACTGTCTTACATCATTAGTGTGAGCAGACCTTTTTCTGGCATATTTTCCTGTTTTTAGATTCTTAAATGGC	HIV-1:REJO:265:-	HIV_1	ON902845.1	Thailand	Asia	2014	2022	PBMC		Pt18_137443	01_AE	DNA
HIV-1:REJO:265:-_ON902855.1	TCCAGGTAGCCTGCCAATACTCCATCCACCATGTTTCCCATGTTTCTTTTTGTATGGGTAGTCTAAATTTAGGGGTCTTTCCCCATATTACTATGCTTTCTGTGGCTATTTTTTGCACCACTTCTGTTAGCTGTCTTACATCATTAGTGTGAGCAGACCTTTTTCTGGCATATTTTCCTGTTTTTAGATTCTTAAATGGC	HIV-1:REJO:265:-	HIV_1	ON902855.1	Thailand	Asia	2014	2022	PBMC		Pt18_137443	01_AE	DNA
HIV-1:REJO:265:-_ON902867.1	TCCAGGTAGCCTGCCAATACTCCATCCACCATGTTTCCCATGTTTCTTTTTGTATGGGTAGTCTAAATTTAGGGGTCTTTCCCCATATTACTATGCTTTCTGTGGCTATTTTTTGCACCACTTCTGTTAACTGTCTTACATCATTAGTGTGAGCAGACCTTTTCCTGGCATATTTTCCTGTTTTTAGATTCTTAAATGGC	HIV-1:REJO:265:-	HIV_1	ON902867.1	Thailand	Asia	2014	2022	PBMC		Pt18_137443	01_AE	DNA
HIV-1:REJO:28:+_ON902864.1	CACAAGATTTAAATATGATGCTAAATATAGTGGGGGGGCACCAGGCAGCAATGCAAATGCTAAAAGAAACCATCAATGAGGAAGCTGCAGAATGGGATAGGATACACCCAGTACATGCAGGGCCTATTCCACCAGGTCAGATGAGGGAACCAAGGGGAAGTGATATAGCAGGAACAACTAGTACCCTTCAGGAACAAATA	HIV-1:REJO:28:+	HIV_1	ON902864.1	Thailand	Asia	2014	2022	PBMC		Pt18_137443	01_AE	DNA
HIV-1:REJO:265:-_ON902894.1	TAGAGGAGGGGTATTAACAAACTCCCATTCAGGAATCCAGGTAGCCTGCCAATACTCCATCCACCATGTTTCCCATGTTTCTTTTTGTATGCTTTCTGTGGCTATTTTTTGCACCACTTCTGTTAACTGTCTTACATCATTAGTGTGAGCAGACCTTTTTCTGGCATATTTTCCTGTTTTTAGATTCTTAAATGGC	HIV-1:REJO:265:-	HIV_1	ON902894.1	Thailand	Asia	2014	2022	PBMC		Pt18_137443	01_AE	DNA
HIV-1:REJO:28:+_ON902866.1	CACAAGATTTGAATATGATGCTAAATATAGTGGGGGGGCACCAGGCAGCAATGCAAATGCTAAAAGAAACCATCAATGAGGAAGCTGCAGAATGGGATAGGGTACACCCAGTACATGCAGGGCCTATTCCACCAGGTCAGATGAGGGAACCAAGGGGAAGTGACATAGCAGGAACAACTAGTACCCTTCAGGAACAAATA	HIV-1:REJO:28:+	HIV_1	ON902866.1	Thailand	Asia	2014	2022	PBMC		Pt18_137443	01_AE	DNA
HIV-1:REJO:265:-_ON902893.1	TCCAGGTAGCCTGCCAATACTCCATCCACCATGTTTCCCATGTCTCTTTTTGTATGGGTAGTCTAAATTTAGGGGTTTTTCCCCATATTACTATGCTTTCTGTGGCTATTTTTTGCACCACTTCTGTTAACTGTCTTACATCATTAGTGTGAGCAGACCTTTTTCTGGCATATTTTCCTGTTTTTAGATTCTTAAATGGC	HIV-1:REJO:265:-	HIV_1	ON902893.1	Thailand	Asia	2014	2022	PBMC		Pt18_137443	01_AE	DNA
HIV-1:REJO:6:+_ON902812.1	GAAAGAGAAGTGCTGATGTGGAAGTTTGACAGTGCCCTAGCACGAACACACAAAGCCCGAGAACTGCACCCAGAGTTCTATAAAGACTGCTGACAAAGAAGTTTCTGACTTGGACTTCCGCTGGGGACTTTCCAGGGGAGGTGTGACCGGGGCGGAGTTGGGGAGTGGTTAACCCTCAGATGCTGCATAAAA	HIV-1:REJO:6:+	HIV_1	ON902812.1	Thailand	Asia	2014	2022	PBMC		Pt17_137451	01_AE	DNA
HIV-1:REJO:6:+_ON902815.1	GAAAGAGAAGTGCTGATGTGGAAGTTTGACAGTGCCCTAGCACGAACACACAAAGCCCGAGAACTGCACCCAGAGTTCTATAAAGACTGCTGACAAAGAAGTTTCTGACTTGGACTTCCGCTGGGGACTTTCCAGGGGAGGTGTGACCGGGGCGGAGTTGGGGAGTGGTTAACCCTCAGATGCTGCATAAAA	HIV-1:REJO:6:+	HIV_1	ON902815.1	Thailand	Asia	2014	2022	PBMC		Pt17_137451	01_AE	DNA
HIV-1:REJO:6:+_ON902804.1	GAAAGAGAAGTGCTGATGTGGAAGTTTGACAGTGCCCTAGCACGAACACACAAAGCCCGAGAACTGCACCCAGAGTTCTATAAAGACTGCTGACAAAGAAGTTTCTGACTTGGACTTCCGCTGGGGACTTTCCAGGGGAGGTGTGACCGGGGCGGAGTTGGGGAGTGGTTAACCCTCAGATGCTGCATAAAA	HIV-1:REJO:6:+	HIV_1	ON902804.1	Thailand	Asia	2014	2022	PBMC		Pt17_137451	01_AE	DNA
HIV-1:REJO:6:+_ON902809.1	GAAAGAGAAGTGCTGATGTGGAAGTTTGACAGTGCCCTAGCACGAACACACAAAGCCCGAGAACTGCACCCAGAGTTCTATAAAGACTGCTGACAAAGAAGTTTCTGACTTGGACTTCCGCTGGGGACTTTCCAGGGGAGGTGTGACCGGGGCGGAGTTGGGGAGTGGTTAACCCTCAGATGCTGCATAAAA	HIV-1:REJO:6:+	HIV_1	ON902809.1	Thailand	Asia	2014	2022	PBMC		Pt17_137451	01_AE	DNA
HIV-1:REJO:6:+_ON902800.1	GAAAGAGAAGTGCTGATGTGGAAGTTTGACAGTGCCCTAGCACGAACACACAAAGCCCGAGAACTGCACCCAGAGTTCTATAAAGACTGCTGACAAAGAAGTTTCTGACTTGGACTTCCGCTGGGGACTTTCCAGGGGAGGTGTGACCGGGGCGGAGTTGGGGAGTGGTTAACCCTCAGATGCTGCATAAAA	HIV-1:REJO:6:+	HIV_1	ON902800.1	Thailand	Asia	2014	2022	PBMC		Pt17_137451	01_AE	DNA
HIV-1:REJO:6:+_ON902789.1	GAAAGAGAAGTGCTGATGTGGAAGTTTGACAGTGCCCTAGCACGAACACACAAAGCCCGAGAACTGCACCCAGAGTTCTATAAAGACTGCTGACAAAGAAGTTTCTGACTTGGACTTCCGCTGGGGACTTTCCAGGGGAGGTGTGACCGGGGCGGAGTTGGGGAGTGGTTAACCCTCAGATGCTGCATAAAA	HIV-1:REJO:6:+	HIV_1	ON902789.1	Thailand	Asia	2014	2022	PBMC		Pt17_137451	01_AE	DNA
HIV-1:REJO:6:+_ON902798.1	GAAGGAGAAGTGCTGATGTGGAAGTTTGACAGTGCCCTAGCACGAACACACAAAGCCCGAGAACTGCACCCAGAGTTCTATAAAGACTGCTGACAAAGAAGTTTCTGACTTGGACTTCCGCTGGGGACTTTCCAGGGGAGGTGTGACCGGGGCGGAGTTGGGGAGTGGTTAACCCTCAGATGCTGCATAAAA	HIV-1:REJO:6:+	HIV_1	ON902798.1	Thailand	Asia	2014	2022	PBMC		Pt17_137451	01_AE	DNA
HIV-1:REJO:6:+_ON902793.1	GAAGGAGAAGTGCTGATGTGGAAGTTTGACAGTGCCCTAGCACGAACACACAAAGCCCGAGAACTGCACCCAGAGTTCTATAAAGACTGCTGACAAAGAAGTTTCTGACTTGGACTTCCGCTGGGGACTTTCCAGGGGAGGTGTGACCGGGGCGGAGTTGGGGAGTGGTTAACCCTCAGATGCTGCATAAAA	HIV-1:REJO:6:+	HIV_1	ON902793.1	Thailand	Asia	2014	2022	PBMC		Pt17_137451	01_AE	DNA
HIV-1:REJO:9:+_Modified_ON902787.1	CCGCTGGGGACTTTCCAGGAGAGGTGTGACCGGGGCGGAGTTGGGGAGTGGTTAACCCTCAGATGCTGCATAAAAGCAGCCGCTTTTCGCTTGTACTGGGTCTCTCTTGTTAGATCAGGTTGAGCCCGGGAGCTCTCTGGCTAGCAGGGGAACCCACTGCTTAAAGCCTCAATAAAGCTTGCCTTGAGTGCTTAAAGTAG	HIV-1:REJO:9:+-Modified	HIV_1	ON902787.1	Thailand	Asia	2014	2022	PBMC		Pt17_137451	01_AE	DNA
HIV-1:REJO:11:+_ON902794.1	TCTCTGGCTAGCAGGGGAACCCACTGCTTAAAGCCTCAATAAAGCTTGCCTTGAGTGCTTAAAGTAGTGTGTGCCCTTCCAGAGAAGTTCTCTCGACGCAGGACTCGGCTTGCTGAAGTGCACACGGCAAGAGGCGAGAGCGGCGGACTGGTGAGTACGCCAAACTTTGACTAGCGGAGGCTAGAAGGAGAG	HIV-1:REJO:11:+	HIV_1	ON902794.1	Thailand	Asia	2014	2022	PBMC		Pt17_137451	01_AE	DNA
HIV-1:REJO:250:-_ON902804.1	GGAATATTGCTGGTGATCCTTTCCATCCCTGTGGCAGCACATTGTACTGATATCTGATTCCTGGTGTCTCATTGTTTATACTAGGTATGGTGAATGCAGTATATTTTCTAAAGCTTTCATCTAACGGAACTGAAAAATATGCATCTCCCACGTCTAGTACTGTTACTGATTTTTTCTTTTTTAAACCTGCTGGATGCGGT	HIV-1:REJO:250:-	HIV_1	ON902804.1	Thailand	Asia	2014	2022	PBMC		Pt17_137451	01_AE	DNA
HIV-1:REJO:6:+_ON902790.1	GAAGGAGAAGTGCTGATGTGGAAGTTTGACAGTGCCCTAGCACGAACACACAAAGCCCGAGAACTGCACCCAGAGTTCTATAAAGACTGCTGACAAAGAAGTTTCTGACTTGGACTTCCGCTGGGGACTTTCCAGGGGAGGCGTGACCGGGGCGGAGTTGGGGAGTGGTTAACCCTCAGATGCTGCATAAAA	HIV-1:REJO:6:+	HIV_1	ON902790.1	Thailand	Asia	2014	2022	PBMC		Pt17_137451	01_AE	DNA
HIV-1:REJO:9:+_Modified_ON902794.1	CCGCTGGGGACTTTCCAGGGGAGGTGTAACCGGGGCGGAGTTGGGGAGTGGTTAACCCTCAGATGCTGCATAAAAGCAGCCGCTTTTCGCTTGTACTGGGTCTCTCTTGTTAGACCAGGTTGAGCCCGGGAGCTCTCTGGCTAGCAGGGGAACCCACTGCTTAAAGCCTCAATAAAGCTTGCCTTGAGTGCTTAAAGTAG	HIV-1:REJO:9:+-Modified	HIV_1	ON902794.1	Thailand	Asia	2014	2022	PBMC		Pt17_137451	01_AE	DNA
HIV-1:REJO:9:+_Modified_ON902812.1	CCGCTGGGGACTTTCCAGGGGAGGTGTGACCGGGGCGGAGTTGGGGAGTGGTTAACCCTCAGATGCTGCATAAAAGCAGCCGCTTTTCGCTTGTACTGGGTCTCTCTTGTTAGACCAGGTTGAGCCCGGGAGCTCTCTGGCTAGCAGGGGAACCCACTGCTTAAAGCCTCAATAAAGCTTGCCTTGAGTGCTTAAAGTAG	HIV-1:REJO:9:+-Modified	HIV_1	ON902812.1	Thailand	Asia	2014	2022	PBMC		Pt17_137451	01_AE	DNA
HIV-1:REJO:9:+_Modified_ON902798.1	CCGCTGGGGACTTTCCAGGGGAGGTGTGACCGGGGCGGAGTTGGGGAGTGGTTAACCCTCAGATGCTGCATAAAAGCAGCCGCTTTTCGCTTGTACTGGGTCTCTCTTGTTAGACCAGGTTGAGCCCGGGAGCTCTCTGGCTAGCAGGGGAACCCACTGCTTAAAGCCTCAATAAAGCTTGCCTTGAGTGCTTAAAGTAG	HIV-1:REJO:9:+-Modified	HIV_1	ON902798.1	Thailand	Asia	2014	2022	PBMC		Pt17_137451	01_AE	DNA
HIV-1:REJO:9:+_Modified_ON902793.1	CCGCTGGGGACTTTCCAGGGGAGGTGTGACCGGGGCGGAGTTGGGGAGTGGTTAACCCTCAGATGCTGCATAAAAGCAGCCGCTTTTCGCTTGTACTGGGTCTCTCTTGTTAGACCAGGTTGAGCCCGGGAGCTCTCTGGCTAGCAGGGGAACCCACTGCTTAAAGCCTCAATAAAGCTTGCCTTGAGTGCTTAAAGTAG	HIV-1:REJO:9:+-Modified	HIV_1	ON902793.1	Thailand	Asia	2014	2022	PBMC		Pt17_137451	01_AE	DNA
HIV-1:REJO:9:+_Modified_ON902815.1	CCGCTGGGGACTTTCCAGGGGAGGTGTGACCGGGGCGGAGTTGGGGAGTGGTTAACCCTCAGATGCTGCATAAAAGCAGCCGCTTTTCGCTTGTACTGGGTCTCTCTTGTTAGACCAGGTTGAGCCCGGGAGCTCTCTGGCTAGCAGGGGAACCCACTGCTTAAAGCCTCAATAAAGCTTGCCTTGAGTGCTTAAAGTAG	HIV-1:REJO:9:+-Modified	HIV_1	ON902815.1	Thailand	Asia	2014	2022	PBMC		Pt17_137451	01_AE	DNA
HIV-1:REJO:9:+_Modified_ON902804.1	CCGCTGGGGACTTTCCAGGGGAGGTGTGACCGGGGCGGAGTTGGGGAGTGGTTAACCCTCAGATGCTGCATAAAAGCAGCCGCTTTTCGCTTGTACTGGGTCTCTCTTGTTAGACCAGGTTGAGCCCGGGAGCTCTCTGGCTAGCAGGGGAACCCACTGCTTAAAGCCTCAATAAAGCTTGCCTTGAGTGCTTAAAGTAG	HIV-1:REJO:9:+-Modified	HIV_1	ON902804.1	Thailand	Asia	2014	2022	PBMC		Pt17_137451	01_AE	DNA
HIV-1:REJO:9:+_Modified_ON902809.1	CCGCTGGGGACTTTCCAGGGGAGGTGTGACCGGGGCGGAGTTGGGGAGTGGTTAACCCTCAGATGCTGCATAAAAGCAGCCGCTTTTCGCTTGTACTGGGTCTCTCTTGTTAGACCAGGTTGAGCCCGGGAGCTCTCTGGCTAGCAGGGGAACCCACTGCTTAAAGCCTCAATAAAGCTTGCCTTGAGTGCTTAAAGTAG	HIV-1:REJO:9:+-Modified	HIV_1	ON902809.1	Thailand	Asia	2014	2022	PBMC		Pt17_137451	01_AE	DNA
HIV-1:REJO:9:+_Modified_ON902800.1	CCGCTGGGGACTTTCCAGGGGAGGTGTGACCGGGGCGGAGTTGGGGAGTGGTTAACCCTCAGATGCTGCATAAAAGCAGCCGCTTTTCGCTTGTACTGGGTCTCTCTTGTTAGACCAGGTTGAGCCCGGGAGCTCTCTGGCTAGCAGGGGAACCCACTGCTTAAAGCCTCAATAAAGCTTGCCTTGAGTGCTTAAAGTAG	HIV-1:REJO:9:+-Modified	HIV_1	ON902800.1	Thailand	Asia	2014	2022	PBMC		Pt17_137451	01_AE	DNA
HIV-1:REJO:9:+_Modified_ON902789.1	CCGCTGGGGACTTTCCAGGGGAGGTGTGACCGGGGCGGAGTTGGGGAGTGGTTAACCCTCAGATGCTGCATAAAAGCAGCCGCTTTTCGCTTGTACTGGGTCTCTCTTGTTAGACCAGGTTGAGCCCGGGAGCTCTCTGGCTAGCAGGGGAACCCACTGCTTAAAGCCTCAATAAAGCTTGCCTTGAGTGCTTAAAGTAG	HIV-1:REJO:9:+-Modified	HIV_1	ON902789.1	Thailand	Asia	2014	2022	PBMC		Pt17_137451	01_AE	DNA
HIV-1:REJO:9:+_Modified_ON902797.1	CCGCTGGGGACTTTCCAGGGGAGGTGTGATCGGGGCGGAGTTGGGGAGTGGTTAACCCTCAGATGCTGCATAAAAGCAGCCGCTTTTCGCTTGTACTGGGTCTCTCTTGTTAGACCAGGTTGAGCCCGGGAGCTCTCTGGCTAGCAGGGGAACCCACTGCTTAAAGCCTCAATAAAGCTTGCCTTGAGTGCTTAAAGTAG	HIV-1:REJO:9:+-Modified	HIV_1	ON902797.1	Thailand	Asia	2014	2022	PBMC		Pt17_137451	01_AE	DNA
HIV-1:REJO:11:+_ON902812.1	TCTCTGGCTAGCAGGGGAACCCACTGCTTAAAGCCTCAATAAAGCTTGCCTTGAGTGCTTAAAGTAGTGTGTGCCCTTCCAGAGAAGTTCTCTCGACGCAGGACTCGGCTTGCTGAGGTGCACACGGCAAGAGGCGAGAGCGGCGGACTGGTGAGTACGCCAAACTTTGACTAGCGGAGGCTAGAAGGAGAG	HIV-1:REJO:11:+	HIV_1	ON902812.1	Thailand	Asia	2014	2022	PBMC		Pt17_137451	01_AE	DNA
HIV-1:REJO:11:+_ON902798.1	TCTCTGGCTAGCAGGGGAACCCACTGCTTAAAGCCTCAATAAAGCTTGCCTTGAGTGCTTAAAGTAGTGTGTGCCCTTCCAGAGAAGTTCTCTCGACGCAGGACTCGGCTTGCTGAGGTGCACACGGCAAGAGGCGAGAGCGGCGGACTGGTGAGTACGCCAAACTTTGACTAGCGGAGGCTAGAAGGAGAG	HIV-1:REJO:11:+	HIV_1	ON902798.1	Thailand	Asia	2014	2022	PBMC		Pt17_137451	01_AE	DNA
HIV-1:REJO:11:+_ON902793.1	TCTCTGGCTAGCAGGGGAACCCACTGCTTAAAGCCTCAATAAAGCTTGCCTTGAGTGCTTAAAGTAGTGTGTGCCCTTCCAGAGAAGTTCTCTCGACGCAGGACTCGGCTTGCTGAGGTGCACACGGCAAGAGGCGAGAGCGGCGGACTGGTGAGTACGCCAAACTTTGACTAGCGGAGGCTAGAAGGAGAG	HIV-1:REJO:11:+	HIV_1	ON902793.1	Thailand	Asia	2014	2022	PBMC		Pt17_137451	01_AE	DNA
HIV-1:REJO:11:+_ON902815.1	TCTCTGGCTAGCAGGGGAACCCACTGCTTAAAGCCTCAATAAAGCTTGCCTTGAGTGCTTAAAGTAGTGTGTGCCCTTCCAGAGAAGTTCTCTCGACGCAGGACTCGGCTTGCTGAGGTGCACACGGCAAGAGGCGAGAGCGGCGGACTGGTGAGTACGCCAAACTTTGACTAGCGGAGGCTAGAAGGAGAG	HIV-1:REJO:11:+	HIV_1	ON902815.1	Thailand	Asia	2014	2022	PBMC		Pt17_137451	01_AE	DNA
HIV-1:REJO:11:+_ON902797.1	TCTCTGGCTAGCAGGGGAACCCACTGCTTAAAGCCTCAATAAAGCTTGCCTTGAGTGCTTAAAGTAGTGTGTGCCCTTCCAGAGAAGTTCTCTCGACGCAGGACTCGGCTTGCTGAGGTGCACACGGCAAGAGGCGAGAGCGGCGGACTGGTGAGTACGCCAAACTTTGACTAGCGGAGGCTAGAAGGAGAG	HIV-1:REJO:11:+	HIV_1	ON902797.1	Thailand	Asia	2014	2022	PBMC		Pt17_137451	01_AE	DNA
HIV-1:REJO:11:+_ON902804.1	TCTCTGGCTAGCAGGGGAACCCACTGCTTAAAGCCTCAATAAAGCTTGCCTTGAGTGCTTAAAGTAGTGTGTGCCCTTCCAGAGAAGTTCTCTCGACGCAGGACTCGGCTTGCTGAGGTGCACACGGCAAGAGGCGAGAGCGGCGGACTGGTGAGTACGCCAAACTTTGACTAGCGGAGGCTAGAAGGAGAG	HIV-1:REJO:11:+	HIV_1	ON902804.1	Thailand	Asia	2014	2022	PBMC		Pt17_137451	01_AE	DNA
HIV-1:REJO:11:+_ON902809.1	TCTCTGGCTAGCAGGGGAACCCACTGCTTAAAGCCTCAATAAAGCTTGCCTTGAGTGCTTAAAGTAGTGTGTGCCCTTCCAGAGAAGTTCTCTCGACGCAGGACTCGGCTTGCTGAGGTGCACACGGCAAGAGGCGAGAGCGGCGGACTGGTGAGTACGCCAAACTTTGACTAGCGGAGGCTAGAAGGAGAG	HIV-1:REJO:11:+	HIV_1	ON902809.1	Thailand	Asia	2014	2022	PBMC		Pt17_137451	01_AE	DNA
HIV-1:REJO:11:+_ON902800.1	TCTCTGGCTAGCAGGGGAACCCACTGCTTAAAGCCTCAATAAAGCTTGCCTTGAGTGCTTAAAGTAGTGTGTGCCCTTCCAGAGAAGTTCTCTCGACGCAGGACTCGGCTTGCTGAGGTGCACACGGCAAGAGGCGAGAGCGGCGGACTGGTGAGTACGCCAAACTTTGACTAGCGGAGGCTAGAAGGAGAG	HIV-1:REJO:11:+	HIV_1	ON902800.1	Thailand	Asia	2014	2022	PBMC		Pt17_137451	01_AE	DNA
HIV-1:REJO:11:+_ON902789.1	TCTCTGGCTAGCAGGGGAACCCACTGCTTAAAGCCTCAATAAAGCTTGCCTTGAGTGCTTAAAGTAGTGTGTGCCCTTCCAGAGAAGTTCTCTCGACGCAGGACTCGGCTTGCTGAGGTGCACACGGCAAGAGGCGAGAGCGGCGGACTGGTGAGTACGCCAAACTTTGACTAGCGGAGGCTAGAAGGAGAG	HIV-1:REJO:11:+	HIV_1	ON902789.1	Thailand	Asia	2014	2022	PBMC		Pt17_137451	01_AE	DNA
HIV-1:REJO:11:+_ON902790.1	TCTCTGGCTAGCAGGGGAACCCACTGCTTAAAGCCTCAATAAAGCTTGCCTTGAGTGCTTAAAGTAGTGTGTGCCCTTCCAGAGAAGTTCTCTCGACGCAGGACTCGGCTTGCTGAGGTGCACACGGCAAGAGGCGAGAGCGGCGGACTGGTGAGTACGCCAAACTTTGACTAGCGGAGGCTAGAAGGAGAG	HIV-1:REJO:11:+	HIV_1	ON902790.1	Thailand	Asia	2014	2022	PBMC		Pt17_137451	01_AE	DNA
HIV-1:REJO:11:+_ON902787.1	TCTCTGGCTAGCAGGGGAACCCACTGCTTAAAGCCTCAATAAAGCTTGCCTTGAGTGCTTAAAGTAGTGTGTGCCCTTCCAGAGAAGTTCTCTCGACGCAGGACTCGGCTTGCTGAGGTGCACACGGCAAGAGGCGAGAGCGGCGGACTGGTGAGTACGCCAAACTTTGACTAGCGGAGGCTAGAAGGAGAG	HIV-1:REJO:11:+	HIV_1	ON902787.1	Thailand	Asia	2014	2022	PBMC		Pt17_137451	01_AE	DNA
HIV-1:REJO:287:-_ON902809.1	AATTTGTTTTTGTAATTCTTTAGTTTGTATGTCTGTTGCTATTATGTCTATTATTCTTTCCCCTGCACTGTACCCCCCAATCCCCCCTTTTCTTTTAAAATTGTGAATGAATACTGCCATTTGTACTGCTGTCTTAAGGTGTTCCGCTTGCTCTCTTACCTGCCCTATGATTTTCTTTAATTCCTTATTCATAGATTCTA	HIV-1:REJO:287:-	HIV_1	ON902809.1	Thailand	Asia	2014	2022	PBMC		Pt17_137451	01_AE	DNA
HIV-1:REJO:6:+_ON902794.1	GAAAGAGAAGTGCTGATGTGGAAGTTTGACAGTGCCCTAGCACGAACACACAAAGCCCGAGAACTGCACCCAGAGTTCTATAAAGACTGCTGACAAAGAAGTTTCTGACTTGGACTTCCGCTGGGGACTTTCCAGGGGAGGTGTAACCGGGGCGGAGTTGGGGAGTGGTTAACCCTCAGATGCTGCATAAAA	HIV-1:REJO:6:+	HIV_1	ON902794.1	Thailand	Asia	2014	2022	PBMC		Pt17_137451	01_AE	DNA
HIV-1:REJO:250:-_ON902812.1	GGAATATTGCTGGTGATCCTTTCCATCCCTGTGGCAGCACATTGTACTGATATCTGATTCCTGGTGTCTCATTGTTTATACTAGGTATGGTGAATGCAGTATATTTTCTAAAGCTTTCATCTAAAGGAACTGAAAAATATGCATCTCCCACGTCTAGTACTGTTACTGATTTTTTCTTTTTTAAACCTGCTGGATGCGGT	HIV-1:REJO:250:-	HIV_1	ON902812.1	Thailand	Asia	2014	2022	PBMC		Pt17_137451	01_AE	DNA
HIV-1:REJO:250:-_ON902809.1	GGAATATTGCTGGTGATCCTTTCCATCCCTGTGGCAGCACATTGTACTGATATCTGATTCCTGGTGTCTCATTGTTTATACTAGGTATGGTGAATGCAGTATATTTTCTAAAGCTTTCATCTAAAGGAACTGAAAAATATGCATCTCCCACGTCTAGTACTGTTACTGATTTTTTCTTTTTTAAACCTGCTGGATGCGGT	HIV-1:REJO:250:-	HIV_1	ON902809.1	Thailand	Asia	2014	2022	PBMC		Pt17_137451	01_AE	DNA
HIV-1:REJO:250:-_ON902800.1	GGAATATTGCTGGTGATCCTTTCCATCCCTGTGGCAGCACATTGTACTGATATCTGATTCCTGGTGTCTCATTGTTTATACTAGGTATGGTGAATGCAGTATATTTTCTAAAGCTTTCATCTAAAGGAACTGAAAAATATGCATCTCCCACGTCTAGTACTGTTACTGATTTTTTCTTTTTTAAACCTGCTGGATGCGGT	HIV-1:REJO:250:-	HIV_1	ON902800.1	Thailand	Asia	2014	2022	PBMC		Pt17_137451	01_AE	DNA
HIV-1:REJO:250:-_ON902798.1	GGAATATTGCTGGTGATCCTTTCCATCCCTGTGGCAGCACATTGTACTGATATCTGATTCCTGGTGTCTCATTGTTTATACTAGGTATGGTGAATGCAGTATATTTTCTAAAGCTTTCATCTAAAGGAACTGAAAAATATGCATCTCCCACGTCTAGTACTGTTACTGATTTTTTCTTTTTTAAACCTGCTGGATGCGGT	HIV-1:REJO:250:-	HIV_1	ON902798.1	Thailand	Asia	2014	2022	PBMC		Pt17_137451	01_AE	DNA
HIV-1:REJO:250:-_ON902797.1	GGAATATTGCTGGTGATCCTTTCCATCCCTGTGGCAGCACATTGTACTGATATCTGATTCCTGGTGTCTCATTGTTTATACTAGGTATGGTGAATGCAGTATATTTTCTAAAGCTTTCATCTAAAGGAACTGAAAAATATGCATCTCCCACGTCTAGTACTGTTACTGATTTTTTCTTTTTTAAACCTGCTGGATGCGGT	HIV-1:REJO:250:-	HIV_1	ON902797.1	Thailand	Asia	2014	2022	PBMC		Pt17_137451	01_AE	DNA
HIV-1:REJO:250:-_ON902793.1	GGAATATTGCTGGTGATCCTTTCCATCCCTGTGGCAGCACATTGTACTGATATCTGATTCCTGGTGTCTCATTGTTTATACTAGGTATGGTGAATGCAGTATATTTTCTAAAGCTTTCATCTAAAGGAACTGAAAAATATGCATCTCCCACGTCTAGTACTGTTACTGATTTTTTCTTTTTTAAACCTGCTGGATGCGGT	HIV-1:REJO:250:-	HIV_1	ON902793.1	Thailand	Asia	2014	2022	PBMC		Pt17_137451	01_AE	DNA
HIV-1:REJO:250:-_ON902790.1	GGAATATTGCTGGTGATCCTTTCCATCCCTGTGGCAGCACATTGTACTGATATCTGATTCCTGGTGTCTCATTGTTTATACTAGGTATGGTGAATGCAGTATATTTTCTAAAGCTTTCATCTAAAGGAACTGAAAAATATGCATCTCCCACGTCTAGTACTGTTACTGATTTTTTCTTTTTTAAACCTGCTGGATGCGGT	HIV-1:REJO:250:-	HIV_1	ON902790.1	Thailand	Asia	2014	2022	PBMC		Pt17_137451	01_AE	DNA
HIV-1:REJO:250:-_ON902789.1	GGAATATTGCTGGTGATCCTTTCCATCCCTGTGGCAGCACATTGTACTGATATCTGATTCCTGGTGTCTCATTGTTTATACTAGGTATGGTGAATGCAGTATATTTTCTAAAGCTTTCATCTAAAGGAACTGAAAAATATGCATCTCCCACGTCTAGTACTGTTACTGATTTTTTCTTTTTTAAACCTGCTGGATGCGGT	HIV-1:REJO:250:-	HIV_1	ON902789.1	Thailand	Asia	2014	2022	PBMC		Pt17_137451	01_AE	DNA
HIV-1:REJO:250:-_ON902787.1	GGAATATTGCTGGTGATCCTTTCCATCCCTGTGGCAGCACATTGTACTGATATCTGATTCCTGGTGTCTCATTGTTTATACTAGGTATGGTGAATGCAGTATATTTTCTAAAGCTTTCATCTAAAGGAACTGAAAAATATGCATCTCCCACGTCTAGTACTGTTACTGATTTTTTCTTTTTTAAACCTGCTGGATGCGGT	HIV-1:REJO:250:-	HIV_1	ON902787.1	Thailand	Asia	2014	2022	PBMC		Pt17_137451	01_AE	DNA
HIV-1:REJO:6:+_ON902797.1	GAAGGAGAAGTGCTGATGTGGAAGTTTGACAGTGCCCTAGCACGAACACACAAAGCCCGAGAACTGCACCCAGAGTTCTATAAAGACTGCTGACAAAGGAGTTTCTGACTTGGACTTCCGCTGGGGACTTTCCAGGGGAGGTGTGATCGGGGCGGAGTTGGGGAGTGGTTAACCCTCAGATGCTGCATAAAA	HIV-1:REJO:6:+	HIV_1	ON902797.1	Thailand	Asia	2014	2022	PBMC		Pt17_137451	01_AE	DNA
HIV-1:REJO:250:-_ON902794.1	GGAATATTGCTGGTGATCCTTTCCATCCTTGTGGCAGCACATTGTACTGATATCTGATTCCTGGTGTCTCATTGTTTATACTAGGTATGGTGAATGCAGTATATTTTCTAAAGCTTTCATCTAAAGGAACTGAAAAATATGCATCTCCCACGTCTAGTACTGTTACTGATTTTTTCTTTTTTAAACCTGCTGGATGCGGT	HIV-1:REJO:250:-	HIV_1	ON902794.1	Thailand	Asia	2014	2022	PBMC		Pt17_137451	01_AE	DNA
HIV-1:REJO:250:-_ON902815.1	GGAATATTGCTGGTGATCCTTTCCATCCCTGTGGCAGCACATTGTACTGATATCTGATTCCTGGTGTCTCATTGTTTATACTAGGTATGGTGAATGCAGTATATTTTCTAAAGTTTTCATCTAAAGGAACTGAAAAATATGCATCTCCCACGTCTAGTACTGTTACTGATTTTTTCTTTTTTAAACCTGCTGGATGCGGT	HIV-1:REJO:250:-	HIV_1	ON902815.1	Thailand	Asia	2014	2022	PBMC		Pt17_137451	01_AE	DNA
HIV-1:REJO:287:-_ON902815.1	AATTTGTTTTTGTAATTCTTTAGTTTGTATGTCTGTTGCTATTATGTCTATTATTCTTTCCCCTGCACTGTACCCCCCAATCCCCCCTTTTCTTTTAAAATTGTGAATGAATACTGCCATTTGTACTGCTGTCTTAAGGTGTTCAGCTTGCTCTCTTACCTGCCCTATGATTTTCTTCAATTCCTTATTCATAGATTCTA	HIV-1:REJO:287:-	HIV_1	ON902815.1	Thailand	Asia	2014	2022	PBMC		Pt17_137451	01_AE	DNA
HIV-1:REJO:287:-_ON902812.1	AATTTGTTTTTGTAATTCTTTAGTTTGTATGTCTGTTGCTATTATGTCTATTATTCTTTCCCCTGCACTGTACCCCCCAATCCCCCCTTTTCTTTTAAAATTGTGAATGAATACTGCCATTTGTACTGCTGTCTTAAGGTGTTCAGCTTGCTCTCTTACCTGCCCTATGATTTTCTTCAATTCCTTATTCATAGATTCTA	HIV-1:REJO:287:-	HIV_1	ON902812.1	Thailand	Asia	2014	2022	PBMC		Pt17_137451	01_AE	DNA
HIV-1:REJO:287:-_ON902804.1	AATTTGTTTTTGTAATTCTTTAGTTTGTATGTCTGTTGCTATTATGTCTATTATTCTTTCCCCTGCACTGTACCCCCCAATCCCCCCTTTTCTTTTAAAATTGTGAATGAATACTGCCATTTGTACTGCTGTCTTAAGGTGTTCAGCTTGCTCTCTTACCTGCCCTATGATTTTCTTCAATTCCTTATTCATAGATTCTA	HIV-1:REJO:287:-	HIV_1	ON902804.1	Thailand	Asia	2014	2022	PBMC		Pt17_137451	01_AE	DNA
HIV-1:REJO:287:-_ON902798.1	AATTTGTTTTTGTAATTCTTTAGTTTGTATGTCTGTTGCTATTATGTCTATTATTCTTTCCCCTGCACTGTACCCCCCAATCCCCCCTTTTCTTTTAAAATTGTGAATGAATACTGCCATTTGTACTGCTGTCTTAAGGTGTTCAGCTTGCTCTCTTACCTGCCCTATGATTTTCTTCAATTCCTTATTCATAGATTCTA	HIV-1:REJO:287:-	HIV_1	ON902798.1	Thailand	Asia	2014	2022	PBMC		Pt17_137451	01_AE	DNA
HIV-1:REJO:287:-_ON902794.1	AATTTGTTTTTGTAATTCTTTAGTTTGTATGTCTGTTGCTATTATGTCTATTATTCTTTCCCCTGCACTGTACCCCCCAATCCCCCCTTTTCTTTTAAAATTGTGAATGAATACTGCCATTTGTACTGCTGTCTTAAGGTGTTCAGCTTGCTCTCTTACCTGCCCTATGATTTTCTTCAATTCCTTATTCATAGATTCTA	HIV-1:REJO:287:-	HIV_1	ON902794.1	Thailand	Asia	2014	2022	PBMC		Pt17_137451	01_AE	DNA
HIV-1:REJO:287:-_ON902793.1	AATTTGTTTTTGTAATTCTTTAGTTTGTATGTCTGTTGCTATTATGTCTATTATTCTTTCCCCTGCACTGTACCCCCCAATCCCCCCTTTTCTTTTAAAATTGTGAATGAATACTGCCATTTGTACTGCTGTCTTAAGGTGTTCAGCTTGCTCTCTTACCTGCCCTATGATTTTCTTCAATTCCTTATTCATAGATTCTA	HIV-1:REJO:287:-	HIV_1	ON902793.1	Thailand	Asia	2014	2022	PBMC		Pt17_137451	01_AE	DNA
HIV-1:REJO:287:-_ON902790.1	AATTTGTTTTTGTAATTCTTTAGTTTGTATGTCTGTTGCTATTATGTCTATTATTCTTTCCCCTGCACTGTACCCCCCAATCCCCCCTTTTCTTTTAAAATTGTGAATGAATACTGCCATTTGTACTGCTGTCTTAAGGTGTTCAGCTTGCTCTCTTACCTGCCCTATGATTTTCTTCAATTCCTTATTCATAGATTCTA	HIV-1:REJO:287:-	HIV_1	ON902790.1	Thailand	Asia	2014	2022	PBMC		Pt17_137451	01_AE	DNA
HIV-1:REJO:287:-_ON902787.1	AATTTGTTTTTGTAATTCTTTAGTTTGTATGTCTGTTGCTATTATGTCTATTATTCTTTCCCCTGCACTGTACCCCCCAATCCCCCCTTTTCTTTTAAAATTGTGAATGAATACTGCCATTTGTACTGCTGTCTTAAGGTGTTCAGCTTGCTCTCTTACCTGCCCTATGATTTTCTTCAATTCCTTATTCATAGATTCTA	HIV-1:REJO:287:-	HIV_1	ON902787.1	Thailand	Asia	2014	2022	PBMC		Pt17_137451	01_AE	DNA
HIV-1:REJO:9:+_Modified_ON902790.1	CCGCTGGGGACTTTCCAGGGGAGGCGTGACCGGGGCGGAGTTGGGGAGTGGTTAACCCTCAGATGCTGCATAAAAGCAGCCGCTTTTCGCTTGTACTGGGTCTCTCTTGTTAGACCAGGTTGAGCCCGGGAGCTCTCTGGCTAGCAGGGGAACCCACTGCTTAAAGCCTCAATAAAGCTTGCCTTGAGTGCTTAAAGTAG	HIV-1:REJO:9:+-Modified	HIV_1	ON902790.1	Thailand	Asia	2014	2022	PBMC		Pt17_137451	01_AE	DNA
HIV-1:CH058:X_Modified_ON902815.1	GGGTTCTTAGGAGCAGCAGGAAGCACTATGGGCGCGGCGTCCATAACGCTGACGGTACAGGCCAGACAATTACTATCTGGTATAGTGCAACAGCAAAGCAATTTGCTGAGGGCTATAGAGGCGCAGCAGCATCTGTTGCAACTCACAGTCTGGGGCATTAAACAGCTCCAGGCAAGAGTCCTGGCTGTGGAAAGATACCT	HIV-1:CH058:X-Modified	HIV_1	ON902815.1	Thailand	Asia	2014	2022	PBMC		Pt17_137451	01_AE	DNA
HIV-1:REJO:157:+_ON902815.1	GGGTTCTTAGGAGCAGCAGGAAGCACTATGGGCGCGGCGTCCATAACGCTGACGGTACAGGCCAGACAATTACTATCTGGTATAGTGCAACAGCAAAGCAATTTGCTGAGGGCTATAGAGGCGCAGCAGCATCTGTTGCAACTCACAGTCTGGGGCATTAAACAGCTCCAGGCAAGAGTCCTGGCTGTGGAAAGATACCT	HIV-1:REJO:157:+	HIV_1	ON902815.1	Thailand	Asia	2014	2022	PBMC		Pt17_137451	01_AE	DNA
HIV-1:CH058:X_Modified_ON902809.1	GGGTTCTTAGGAGCAGCAGGAAGCACTATGGGCGCGGCGTCCATAACGCTGACGGTACAGGCCAGACAATTACTATCTGGTATAGTGCAACAGCAAAGCAATTTGCTGAGGGCTATAGAGGCGCAGCAGCATCTGTTGCAACTCACAGTCTGGGGCATTAAACAGCTCCAGGCAAGAGTCCTGGCTGTGGAAAGATACCT	HIV-1:CH058:X-Modified	HIV_1	ON902809.1	Thailand	Asia	2014	2022	PBMC		Pt17_137451	01_AE	DNA
HIV-1:REJO:157:+_ON902809.1	GGGTTCTTAGGAGCAGCAGGAAGCACTATGGGCGCGGCGTCCATAACGCTGACGGTACAGGCCAGACAATTACTATCTGGTATAGTGCAACAGCAAAGCAATTTGCTGAGGGCTATAGAGGCGCAGCAGCATCTGTTGCAACTCACAGTCTGGGGCATTAAACAGCTCCAGGCAAGAGTCCTGGCTGTGGAAAGATACCT	HIV-1:REJO:157:+	HIV_1	ON902809.1	Thailand	Asia	2014	2022	PBMC		Pt17_137451	01_AE	DNA
HIV-1:CH058:X_Modified_ON902800.1	GGGTTCTTAGGAGCAGCAGGAAGCACTATGGGCGCGGCGTCCATAACGCTGACGGTACAGGCCAGACAATTACTATCTGGTATAGTGCAACAGCAAAGCAATTTGCTGAGGGCTATAGAGGCGCAGCAGCATCTGTTGCAACTCACAGTCTGGGGCATTAAACAGCTCCAGGCAAGAGTCCTGGCTGTGGAAAGATACCT	HIV-1:CH058:X-Modified	HIV_1	ON902800.1	Thailand	Asia	2014	2022	PBMC		Pt17_137451	01_AE	DNA
HIV-1:REJO:157:+_ON902800.1	GGGTTCTTAGGAGCAGCAGGAAGCACTATGGGCGCGGCGTCCATAACGCTGACGGTACAGGCCAGACAATTACTATCTGGTATAGTGCAACAGCAAAGCAATTTGCTGAGGGCTATAGAGGCGCAGCAGCATCTGTTGCAACTCACAGTCTGGGGCATTAAACAGCTCCAGGCAAGAGTCCTGGCTGTGGAAAGATACCT	HIV-1:REJO:157:+	HIV_1	ON902800.1	Thailand	Asia	2014	2022	PBMC		Pt17_137451	01_AE	DNA
HIV-1:CH058:X_Modified_ON902798.1	GGGTTCTTAGGAGCAGCAGGAAGCACTATGGGCGCGGCGTCCATAACGCTGACGGTACAGGCCAGACAATTACTATCTGGTATAGTGCAACAGCAAAGCAATTTGCTGAGGGCTATAGAGGCGCAGCAGCATCTGTTGCAACTCACAGTCTGGGGCATTAAACAGCTCCAGGCAAGAGTCCTGGCTGTGGAAAGATACCT	HIV-1:CH058:X-Modified	HIV_1	ON902798.1	Thailand	Asia	2014	2022	PBMC		Pt17_137451	01_AE	DNA
HIV-1:REJO:157:+_ON902798.1	GGGTTCTTAGGAGCAGCAGGAAGCACTATGGGCGCGGCGTCCATAACGCTGACGGTACAGGCCAGACAATTACTATCTGGTATAGTGCAACAGCAAAGCAATTTGCTGAGGGCTATAGAGGCGCAGCAGCATCTGTTGCAACTCACAGTCTGGGGCATTAAACAGCTCCAGGCAAGAGTCCTGGCTGTGGAAAGATACCT	HIV-1:REJO:157:+	HIV_1	ON902798.1	Thailand	Asia	2014	2022	PBMC		Pt17_137451	01_AE	DNA
HIV-1:CH058:X_Modified_ON902797.1	GGGTTCTTAGGAGCAGCAGGAAGCACTATGGGCGCGGCGTCCATAACGCTGACGGTACAGGCCAGACAATTACTATCTGGTATAGTGCAACAGCAAAGCAATTTGCTGAGGGCTATAGAGGCGCAGCAGCATCTGTTGCAACTCACAGTCTGGGGCATTAAACAGCTCCAGGCAAGAGTCCTGGCTGTGGAAAGATACCT	HIV-1:CH058:X-Modified	HIV_1	ON902797.1	Thailand	Asia	2014	2022	PBMC		Pt17_137451	01_AE	DNA
HIV-1:REJO:157:+_ON902797.1	GGGTTCTTAGGAGCAGCAGGAAGCACTATGGGCGCGGCGTCCATAACGCTGACGGTACAGGCCAGACAATTACTATCTGGTATAGTGCAACAGCAAAGCAATTTGCTGAGGGCTATAGAGGCGCAGCAGCATCTGTTGCAACTCACAGTCTGGGGCATTAAACAGCTCCAGGCAAGAGTCCTGGCTGTGGAAAGATACCT	HIV-1:REJO:157:+	HIV_1	ON902797.1	Thailand	Asia	2014	2022	PBMC		Pt17_137451	01_AE	DNA
HIV-1:CH058:X_Modified_ON902793.1	GGGTTCTTAGGAGCAGCAGGAAGCACTATGGGCGCGGCGTCCATAACGCTGACGGTACAGGCCAGACAATTACTATCTGGTATAGTGCAACAGCAAAGCAATTTGCTGAGGGCTATAGAGGCGCAGCAGCATCTGTTGCAACTCACAGTCTGGGGCATTAAACAGCTCCAGGCAAGAGTCCTGGCTGTGGAAAGATACCT	HIV-1:CH058:X-Modified	HIV_1	ON902793.1	Thailand	Asia	2014	2022	PBMC		Pt17_137451	01_AE	DNA
HIV-1:REJO:157:+_ON902793.1	GGGTTCTTAGGAGCAGCAGGAAGCACTATGGGCGCGGCGTCCATAACGCTGACGGTACAGGCCAGACAATTACTATCTGGTATAGTGCAACAGCAAAGCAATTTGCTGAGGGCTATAGAGGCGCAGCAGCATCTGTTGCAACTCACAGTCTGGGGCATTAAACAGCTCCAGGCAAGAGTCCTGGCTGTGGAAAGATACCT	HIV-1:REJO:157:+	HIV_1	ON902793.1	Thailand	Asia	2014	2022	PBMC		Pt17_137451	01_AE	DNA
HIV-1:CH058:X_Modified_ON902790.1	GGGTTCTTAGGAGCAGCAGGAAGCACTATGGGCGCGGCGTCCATAACGCTGACGGTACAGGCCAGACAATTACTATCTGGTATAGTGCAACAGCAAAGCAATTTGCTGAGGGCTATAGAGGCGCAGCAGCATCTGTTGCAACTCACAGTCTGGGGCATTAAACAGCTCCAGGCAAGAGTCCTGGCTGTGGAAAGATACCT	HIV-1:CH058:X-Modified	HIV_1	ON902790.1	Thailand	Asia	2014	2022	PBMC		Pt17_137451	01_AE	DNA
HIV-1:REJO:157:+_ON902790.1	GGGTTCTTAGGAGCAGCAGGAAGCACTATGGGCGCGGCGTCCATAACGCTGACGGTACAGGCCAGACAATTACTATCTGGTATAGTGCAACAGCAAAGCAATTTGCTGAGGGCTATAGAGGCGCAGCAGCATCTGTTGCAACTCACAGTCTGGGGCATTAAACAGCTCCAGGCAAGAGTCCTGGCTGTGGAAAGATACCT	HIV-1:REJO:157:+	HIV_1	ON902790.1	Thailand	Asia	2014	2022	PBMC		Pt17_137451	01_AE	DNA
HIV-1:CH058:X_Modified_ON902787.1	GGGTTCTTAGGAGCAGCAGGAAGCACTATGGGCGCGGCGTCCATAACGCTGACGGTACAGGCCAGACAATTACTATCTGGTATAGTGCAACAGCAAAGCAATTTGCTGAGGGCTATAGAGGCGCAGCAGCATCTGTTGCAACTCACAGTCTGGGGCATTAAACAGCTCCAGGCAAGAGTCCTGGCTGTGGAAAGATACCT	HIV-1:CH058:X-Modified	HIV_1	ON902787.1	Thailand	Asia	2014	2022	PBMC		Pt17_137451	01_AE	DNA
HIV-1:REJO:157:+_ON902787.1	GGGTTCTTAGGAGCAGCAGGAAGCACTATGGGCGCGGCGTCCATAACGCTGACGGTACAGGCCAGACAATTACTATCTGGTATAGTGCAACAGCAAAGCAATTTGCTGAGGGCTATAGAGGCGCAGCAGCATCTGTTGCAACTCACAGTCTGGGGCATTAAACAGCTCCAGGCAAGAGTCCTGGCTGTGGAAAGATACCT	HIV-1:REJO:157:+	HIV_1	ON902787.1	Thailand	Asia	2014	2022	PBMC		Pt17_137451	01_AE	DNA
HIV-1:CH058:X_Modified_ON902789.1	GGGTTCTTAGGAGCAGCAGGAAGCACTATGGGCGCGGCGTCCATCACGCTGACGGTACAGGCCAGACAATTACTATCTGGTATAGTGCAACAGCAAAGCAATTTGCTGAGGGCTATAGAGGCGCAGCAGCATCTGTTGCAACTCACAGTCTGGGGCATTAAACAGCTCCAGGCAAGAGTCCTGGCTGTGGAAAGATACCT	HIV-1:CH058:X-Modified	HIV_1	ON902789.1	Thailand	Asia	2014	2022	PBMC		Pt17_137451	01_AE	DNA
HIV-1:REJO:157:+_ON902789.1	GGGTTCTTAGGAGCAGCAGGAAGCACTATGGGCGCGGCGTCCATCACGCTGACGGTACAGGCCAGACAATTACTATCTGGTATAGTGCAACAGCAAAGCAATTTGCTGAGGGCTATAGAGGCGCAGCAGCATCTGTTGCAACTCACAGTCTGGGGCATTAAACAGCTCCAGGCAAGAGTCCTGGCTGTGGAAAGATACCT	HIV-1:REJO:157:+	HIV_1	ON902789.1	Thailand	Asia	2014	2022	PBMC		Pt17_137451	01_AE	DNA
HIV-1:CH058:X_Modified_ON902812.1	GGGTTCTTAGGAGCAGCAGGAAGCACTATGGGCGCGGCGTCCATAACGCTGACGGTACAGGCCAGACAATTACTATCTGGTATAGTGCAACAGCAAAGCAATTTGCTGAGGGCTATAGAGGCGCAGCAGCATATGTTGCAACTCACAGTCTGGGGCATTAAACAGCTCCAGGCAAGAGTCCTGGCTGTGGAAAGATACCT	HIV-1:CH058:X-Modified	HIV_1	ON902812.1	Thailand	Asia	2014	2022	PBMC		Pt17_137451	01_AE	DNA
HIV-1:REJO:157:+_ON902812.1	GGGTTCTTAGGAGCAGCAGGAAGCACTATGGGCGCGGCGTCCATAACGCTGACGGTACAGGCCAGACAATTACTATCTGGTATAGTGCAACAGCAAAGCAATTTGCTGAGGGCTATAGAGGCGCAGCAGCATATGTTGCAACTCACAGTCTGGGGCATTAAACAGCTCCAGGCAAGAGTCCTGGCTGTGGAAAGATACCT	HIV-1:REJO:157:+	HIV_1	ON902812.1	Thailand	Asia	2014	2022	PBMC		Pt17_137451	01_AE	DNA
HIV-1:CH058:X_Modified_ON902804.1	GGGTTCTTAGGAGCAGCAGGAAGCACTATGGGCGCGGCGTCCATAACGCTGACGGTACAGGCCAGACAATTACTATCTGGTATAGTGCAACAGCAAAGCAATTTGCTGAGGGCTATAGAGGCGCAGCAGCATATGTTGCAACTCACAGTCTGGGGCATTAAACAGCTCCAGGCAAGAGTCCTGGCTGTGGAAAGATACCT	HIV-1:CH058:X-Modified	HIV_1	ON902804.1	Thailand	Asia	2014	2022	PBMC		Pt17_137451	01_AE	DNA
HIV-1:REJO:157:+_ON902804.1	GGGTTCTTAGGAGCAGCAGGAAGCACTATGGGCGCGGCGTCCATAACGCTGACGGTACAGGCCAGACAATTACTATCTGGTATAGTGCAACAGCAAAGCAATTTGCTGAGGGCTATAGAGGCGCAGCAGCATATGTTGCAACTCACAGTCTGGGGCATTAAACAGCTCCAGGCAAGAGTCCTGGCTGTGGAAAGATACCT	HIV-1:REJO:157:+	HIV_1	ON902804.1	Thailand	Asia	2014	2022	PBMC		Pt17_137451	01_AE	DNA
HIV-1:CH058:X_Modified_ON902794.1	GGGTTCTTAGGAGCAGCAGGAAGCACTATGGGCGCGGCGTCCATAACGCTGACGGTACAGGCCAGACAATTACTATCTGGTATAGTGCAACAGCAAAGCAATTTGCTGAGGGCTATAGAGGCGCAGCAGCATATGTTGCAACTCACAGTCTGGGGCATTAAACAGCTCCAGGCAAGAGTCCTGGCTGTGGAAAGATACCT	HIV-1:CH058:X-Modified	HIV_1	ON902794.1	Thailand	Asia	2014	2022	PBMC		Pt17_137451	01_AE	DNA
HIV-1:REJO:157:+_ON902794.1	GGGTTCTTAGGAGCAGCAGGAAGCACTATGGGCGCGGCGTCCATAACGCTGACGGTACAGGCCAGACAATTACTATCTGGTATAGTGCAACAGCAAAGCAATTTGCTGAGGGCTATAGAGGCGCAGCAGCATATGTTGCAACTCACAGTCTGGGGCATTAAACAGCTCCAGGCAAGAGTCCTGGCTGTGGAAAGATACCT	HIV-1:REJO:157:+	HIV_1	ON902794.1	Thailand	Asia	2014	2022	PBMC		Pt17_137451	01_AE	DNA
HIV-1:REJO:6:+_ON902787.1	GAAAGAGAAGTGCTGATGTGGAAGTTTGACAGTGCCCTAGCACGAACACACAAAGCCCGAGAACTGCACCCAGAGTTCTATAAAGACTGCTGACAAAGAAGTTTCTGACTTGGACTTCCGCTGGGGACTTTCCAGGAGAGGTGTGACCGGGGCGGAGTTGGGGAGTGGTTAACCCTCAGATGCTGCATAAAA	HIV-1:REJO:6:+	HIV_1	ON902787.1	Thailand	Asia	2014	2022	PBMC		Pt17_137451	01_AE	DNA
HIV-1:REJO:287:-_ON902800.1	AATTTGTTTTTGTAATTCTTTAGTTTGTATGTCTGTTGCTATTATGTCTATTATTCTTTCCCCTGCACTGTACCCCCCAATCCCCCCTTTTCTTTTAAAATTGTGAATGAATACTGCCATTTGTACTGCTGTCTTAAGGTGTTCCGCTTGCTCTCTTACCTGCCCTATGATTTTCTTCAATTCCTTATTCATAGATTCTA	HIV-1:REJO:287:-	HIV_1	ON902800.1	Thailand	Asia	2014	2022	PBMC		Pt17_137451	01_AE	DNA
HIV-1:REJO:287:-_ON902797.1	AATTTGTTTTTGTAATTCTTTAGTTTGTATGTCTGTTGCTATTATGTCTATTATTCTTTCCCCTGCACTGTACCCCCCAATCCCCCCTTTTCTTTTAAAATTGTGAATGAATACTGCCATTTGTACTGCTGTCTTAAGGTGTTCCGCTTGCTCTCTTACCTGCCCTATGATTTTCTTCAATTCCTTATTCATAGATTCTA	HIV-1:REJO:287:-	HIV_1	ON902797.1	Thailand	Asia	2014	2022	PBMC		Pt17_137451	01_AE	DNA
HIV-1:REJO:287:-_ON902789.1	AATTTGTTTTTGTAATTCTTTAGTTTGTATGTCTGTTGCTATTATGTCTATTATTCTTTCCCCTGCACTGTACCCCCCAATCCCCCCTTTTCTTTTAAAATTGTGAATGAATACTGCCATTTGTACTGCTGTCTTAAGGTGTTCCGCTTGCTCTCTTACCTGCCCTATGATTTTCTTCAATTCCTTATTCATAGATTCTA	HIV-1:REJO:287:-	HIV_1	ON902789.1	Thailand	Asia	2014	2022	PBMC		Pt17_137451	01_AE	DNA
HIV-1:REJO:28:+_ON902794.1	CACAAGATTTAAATATGATGCTCAATATAGTGGGGGGACACCAGGCAGCAATGCAAATGTTAAAAGAAACCATCAATGAGGAAGCTGCAGAATGGGATAGAGTACACCCAGTACATGCAGGGCCTATTCCACCAGGCCAAATGAGGGAACCAAGGGGAAGTGATATAGCAGGAACTACTAGTACTCTTCAAGAACAAATA	HIV-1:REJO:28:+	HIV_1	ON902794.1	Thailand	Asia	2014	2022	PBMC		Pt17_137451	01_AE	DNA
HIV-1:REJO:265:-_ON902815.1	TCCAGGTAGCCTGCCAATACTCCATCCACCATGTTTCCCATGTTTCTTTTTGTATAGGTAGTTTAAATTTAGGTGTCTTTCCCCATATGACTATGCTTTCTGTGGCTATTTTTTGCACCACTTCTGTTAATTGTCTTACATCATTAGTGTGAGCAGACCTTTTTCTGGCATATTTTCCTGTTTTTAGGTTCTTAAATGGC	HIV-1:REJO:265:-	HIV_1	ON902815.1	Thailand	Asia	2014	2022	PBMC		Pt17_137451	01_AE	DNA
HIV-1:REJO:265:-_ON902812.1	TCCAGGTAGCCTGCCAATACTCCATCCACCATGTTTCCCATGTTTCTTTTTGTATAGGTAGTTTAAATTTAGGTGTCTTTCCCCATATGACTATGCTTTCTGTGGCTATTTTTTGCACCACTTCTGTTAATTGTCTTACATCATTAGTGTGAGCAGACCTTTTTCTGGCATATTTTCCTGTTTTTAGGTTCTTAAATGGC	HIV-1:REJO:265:-	HIV_1	ON902812.1	Thailand	Asia	2014	2022	PBMC		Pt17_137451	01_AE	DNA
HIV-1:REJO:265:-_ON902804.1	TCCAGGTAGCCTGCCAATACTCCATCCACCATGTTTCCCATGTTTCTTTTTGTATAGGTAGTTTAAATTTAGGTGTCTTTCCCCATATGACTATGCTTTCTGTGGCTATTTTTTGCACCACTTCTGTTAATTGTCTTACATCATTAGTGTGAGCAGACCTTTTTCTGGCATATTTTCCTGTTTTTAGGTTCTTAAATGGC	HIV-1:REJO:265:-	HIV_1	ON902804.1	Thailand	Asia	2014	2022	PBMC		Pt17_137451	01_AE	DNA
HIV-1:REJO:265:-_ON902798.1	TCCAGGTAGCCTGCCAATACTCCATCCACCATGTTTCCCATGTTTCTTTTTGTATAGGTAGTTTAAATTTAGGTGTCTTTCCCCATATGACTATGCTTTCTGTGGCTATTTTTTGCACCACTTCTGTTAATTGTCTTACATCATTAGTGTGAGCAGACCTTTTTCTGGCATATTTTCCTGTTTTTAGGTTCTTAAATGGC	HIV-1:REJO:265:-	HIV_1	ON902798.1	Thailand	Asia	2014	2022	PBMC		Pt17_137451	01_AE	DNA
HIV-1:REJO:265:-_ON902794.1	TCCAGGTAGCCTGCCAATACTCCATCCACCATGTTTCCCATGTTTCTTTTTGTATAGGTAGTTTAAATTTAGGTGTCTTTCCCCATATGACTATGCTTTCTGTGGCTATTTTTTGCACCACTTCTGTTAATTGTCTTACATCATTAGTGTGAGCAGACCTTTTTCTGGCATATTTTCCTGTTTTTAGGTTCTTAAATGGC	HIV-1:REJO:265:-	HIV_1	ON902794.1	Thailand	Asia	2014	2022	PBMC		Pt17_137451	01_AE	DNA
HIV-1:REJO:265:-_ON902793.1	TCCAGGTAGCCTGCCAATACTCCATCCACCATGTTTCCCATGTTTCTTTTTGTATAGGTAGTTTAAATTTAGGTGTCTTTCCCCATATGACTATGCTTTCTGTGGCTATTTTTTGCACCACTTCTGTTAATTGTCTTACATCATTAGTGTGAGCAGACCTTTTTCTGGCATATTTTCCTGTTTTTAGGTTCTTAAATGGC	HIV-1:REJO:265:-	HIV_1	ON902793.1	Thailand	Asia	2014	2022	PBMC		Pt17_137451	01_AE	DNA
HIV-1:REJO:265:-_ON902790.1	TCCAGGTAGCCTGCCAATACTCCATCCACCATGTTTCCCATGTTTCTTTTTGTATAGGTAGTTTAAATTTAGGTGTCTTTCCCCATATGACTATGCTTTCTGTGGCTATTTTTTGCACCACTTCTGTTAATTGTCTTACATCATTAGTGTGAGCAGACCTTTTTCTGGCATATTTTCCTGTTTTTAGGTTCTTAAATGGC	HIV-1:REJO:265:-	HIV_1	ON902790.1	Thailand	Asia	2014	2022	PBMC		Pt17_137451	01_AE	DNA
HIV-1:REJO:265:-_ON902789.1	TCCAGGTAGCCTGCCAATACTCCATCCACCATGTTTCCCATGTTTCTTTTTGTATAGGTAGTTTAAATTTAGGTGTCTTTCCCCATATGACTATGCTTTCTGTGGCTATTTTTTGCACCACTTCTGTTAATTGTCTTACATCATTAGTGTGAGCAGACCTTTTTCTGGCATATTTTCCTGTTTTTAGGTTCTTAAATGGC	HIV-1:REJO:265:-	HIV_1	ON902789.1	Thailand	Asia	2014	2022	PBMC		Pt17_137451	01_AE	DNA
HIV-1:REJO:265:-_ON902787.1	TCCAGGTAGCCTGCCAATACTCCATCCACCATGTTTCCCATGTTTCTTTTTGTATAGGTAGTTTAAATTTAGGTGTCTTTCCCCATATGACTATGCTTTCTGTGGCTATTTTTTGCACCACTTCTGTTAATTGTCTTACATCATTAGTGTGAGCAGACCTTTTTCTGGCATATTTTCCTGTTTTTAGGTTCTTAAATGGC	HIV-1:REJO:265:-	HIV_1	ON902787.1	Thailand	Asia	2014	2022	PBMC		Pt17_137451	01_AE	DNA
HIV-1:REJO:28:+_ON902815.1	CACAAGATTTAAATATGATGCTCAATATAGTGGGGGGACACCAGGCAGCAATGCAAATGTTAAAAGAAACCATCAATGAGGAAGCTGCAGAATGGGATAGAGTACACCCAGTACATGCAGGGCCTATTCCACCAGGCCAAATGAGGGAACCAAGGGGAAGTGACATAGCAGGAACTACTAGTACTCTTCAAGAACAAATA	HIV-1:REJO:28:+	HIV_1	ON902815.1	Thailand	Asia	2014	2022	PBMC		Pt17_137451	01_AE	DNA
HIV-1:REJO:28:+_ON902800.1	CACAAGATTTAAATATGATGCTCAATATAGTGGGGGGACACCAGGCAGCAATGCAAATGTTAAAAGAAACCATCAATGAGGAAGCTGCAGAATGGGATAGAGTACACCCAGTACATGCAGGGCCTATTCCACCAGGCCAAATGAGGGAACCAAGGGGAAGTGACATAGCAGGAACTACTAGTACTCTTCAAGAACAAATA	HIV-1:REJO:28:+	HIV_1	ON902800.1	Thailand	Asia	2014	2022	PBMC		Pt17_137451	01_AE	DNA
HIV-1:REJO:28:+_ON902798.1	CACAAGATTTAAATATGATGCTCAATATAGTGGGGGGACACCAGGCAGCAATGCAAATGTTAAAAGAAACCATCAATGAGGAAGCTGCAGAATGGGATAGAGTACACCCAGTACATGCAGGGCCTATTCCACCAGGCCAAATGAGGGAACCAAGGGGAAGTGACATAGCAGGAACTACTAGTACTCTTCAAGAACAAATA	HIV-1:REJO:28:+	HIV_1	ON902798.1	Thailand	Asia	2014	2022	PBMC		Pt17_137451	01_AE	DNA
HIV-1:REJO:28:+_ON902790.1	CACAAGATTTAAATATGATGCTCAATATAGTGGGGGGACACCAGGCAGCAATGCAAATGTTAAAAGAAACCATCAATGAGGAAGCTGCAGAATGGGATAGAGTACACCCAGTACATGCAGGGCCTATTCCACCAGGCCAAATGAGGGAACCAAGGGGAAGTGACATAGCAGGAACTACTAGTACTCTTCAAGAACAAATA	HIV-1:REJO:28:+	HIV_1	ON902790.1	Thailand	Asia	2014	2022	PBMC		Pt17_137451	01_AE	DNA
HIV-1:REJO:28:+_ON902787.1	CACAAGATTTAAATATGATGCTCAATATAGTGGGGGGACACCAGGCAGCAATGCAAATGTTAAAAGAAACCATCAATGAGGAAGCTGCAGAATGGGATAGAGTACACCCAGTACATGCAGGGCCTATTCCACCAGGCCAAATGAGGGAACCAAGGGGAAGTGACATAGCAGGAACTACTAGTACTCTTCAAGAACAAATA	HIV-1:REJO:28:+	HIV_1	ON902787.1	Thailand	Asia	2014	2022	PBMC		Pt17_137451	01_AE	DNA
HIV-1:REJO:265:-_ON902800.1	TCCAGGTAGCCTGCCAATACTCCATCCACCATGTTTCCCATGTTTCTTTTTGTATAGGTAGTTTAAATTTAGGTGTCTTTCCCCATATGACTATGCTTTCTGTGGCTATTTTTTGCACCACTTCTGTTAATTGTCTTACATCATTAGTGTGAGCAGACCTTTTCCTGGCATATTTTCCTGTTTTTAGGTTCTTAAATGGC	HIV-1:REJO:265:-	HIV_1	ON902800.1	Thailand	Asia	2014	2022	PBMC		Pt17_137451	01_AE	DNA
HIV-1:REJO:265:-_ON902797.1	TCCAGGTAGCTTGCCAATACTCCATCCACCATGTTTCCCATGTTTCTTTTTGTATAGGTAGTTTAAATTTAGGTGTCTTTCCCCATATGACTATGCTTTCTGTGGCTATTTTTTGCACCACTTCTGTTAATTGTCTTACATCATTAGTGTGAGCAGACCTTTTTCTGGCATATTTTCCTGTTTTTAGGTTCTTAAATGGC	HIV-1:REJO:265:-	HIV_1	ON902797.1	Thailand	Asia	2014	2022	PBMC		Pt17_137451	01_AE	DNA
HIV-1:REJO:265:-_ON902809.1	TCCAGGTAGCCTGCCAATACTCCATCCACCATGTTTCCCATGTTTCTTTTTGTATAGGTAGTTTAAATTTAGGTGTCTTTCCCCATATGACTATGCTTTCTGTGGCTATTTTTTGCACCACTTCTGTTAATTGTCTTACATCATTAGTGTGAGCAGACCTTTTTCTGGTATATTTTCCTGTTTTTAAGTTCTTAAATGGC	HIV-1:REJO:265:-	HIV_1	ON902809.1	Thailand	Asia	2014	2022	PBMC		Pt17_137451	01_AE	DNA
HIV-1:REJO:28:+_ON902812.1	CACAAGATTTAAATATGATGCTAAATATAGTGGGGGGACACCAGGCAGCAATGCAAATGTTAAAAGAAACCATCAATGAGGAAGCTGCAGAATGGGATAGAGTACACCCAGTACATGCAGGGCCTATTCCACCAGGCCAAATGAGGGAACCAAGGGGAAGTGACATAGCAGGAACTACTAGTACTCTTCAAGAACAAATA	HIV-1:REJO:28:+	HIV_1	ON902812.1	Thailand	Asia	2014	2022	PBMC		Pt17_137451	01_AE	DNA
HIV-1:REJO:28:+_ON902809.1	CACAAGATTTAAATATGATGCTAAATATAGTGGGGGGACACCAGGCAGCAATGCAAATGTTAAAAGAAACCATCAATGAGGAAGCTGCAGAATGGGATAGAGTACACCCAGTACATGCAGGGCCTATTCCACCAGGCCAAATGAGGGAACCAAGGGGAAGTGACATAGCAGGAACTACTAGTACTCTTCAAGAACAAATA	HIV-1:REJO:28:+	HIV_1	ON902809.1	Thailand	Asia	2014	2022	PBMC		Pt17_137451	01_AE	DNA
HIV-1:REJO:28:+_ON902804.1	CACAAGATTTAAATATGATGCTAAATATAGTGGGGGGACACCAGGCAGCAATGCAAATGTTAAAAGAAACCATCAATGAGGAAGCTGCAGAATGGGATAGAGTACACCCAGTACATGCAGGGCCTATTCCACCAGGCCAAATGAGGGAACCAAGGGGAAGTGACATAGCAGGAACTACTAGTACTCTTCAAGAACAAATA	HIV-1:REJO:28:+	HIV_1	ON902804.1	Thailand	Asia	2014	2022	PBMC		Pt17_137451	01_AE	DNA
HIV-1:REJO:28:+_ON902797.1	CACAAGATTTAAATATGATGCTAAATATAGTGGGGGGACACCAGGCAGCAATGCAAATGTTAAAAGAAACCATCAATGAGGAAGCTGCAGAATGGGATAGAGTACACCCAGTACATGCAGGGCCTATTCCACCAGGCCAAATGAGGGAACCAAGGGGAAGTGACATAGCAGGAACTACTAGTACTCTTCAAGAACAAATA	HIV-1:REJO:28:+	HIV_1	ON902797.1	Thailand	Asia	2014	2022	PBMC		Pt17_137451	01_AE	DNA
HIV-1:REJO:28:+_ON902793.1	CACAAGATTTAAATATGATGCTAAATATAGTGGGGGGACACCAGGCAGCAATGCAAATGTTAAAAGAAACCATCAATGAGGAAGCTGCAGAATGGGATAGAGTACACCCAGTACATGCAGGGCCTATTCCACCAGGCCAAATGAGGGAACCAAGGGGAAGTGACATAGCAGGAACTACTAGTACTCTTCAAGAACAAATA	HIV-1:REJO:28:+	HIV_1	ON902793.1	Thailand	Asia	2014	2022	PBMC		Pt17_137451	01_AE	DNA
HIV-1:REJO:28:+_ON902789.1	CACAAGATTTAAATATGATGCTAAATATAGTGGGGGGACACCAGGCAGCAATGCAAATGTTAAAAGAAACCATCAATGAGGAAGCTGCAGAATGGGATAGAGTACACCCAGTACATGCAGGGCCTATTCCACCAGGCCAAATGAGGGAACCAAGGGGAAGTGACATAGCAGGAACTACTAGTACTCTTCAAGAACAAATA	HIV-1:REJO:28:+	HIV_1	ON902789.1	Thailand	Asia	2014	2022	PBMC		Pt17_137451	01_AE	DNA
HIV-1:REJO:265:-_ON902756.1	TCCAGGTAGCTTGCCAGTACTCCATCCACCATGTTTCCCATGTTTCTTTTTGTATGGGTAGCTTAAATTTAGGGGTCCTTCCCCATATCACTATGCTTTCTGTGGCTATTTTTTGCACCACTTCTGTTAATTGCTTCACATCATTAGTGTGAGCAGACCTTTGTCTGGCATATTTTCCTGTTTTTAGATTTTTAAATGGC	HIV-1:REJO:265:-	HIV_1	ON902756.1	Thailand	Asia	2014	2022	PBMC		Pt16_137450	01_AE	DNA
HIV-1:REJO:265:-_ON902778.1	TCCAGGTAGCCTGCCAATACTCCATCCACCATGTTTCCCATGTTTCTTTTTGTATGGGTAGCTTAAATTTAGGGGTCCTTCCCCATATCACTATGCTTTCTGTGGCTATTTTTTGCACCACTTCTGTTAATTGCTTCACATCATTAGTGTGAGCAGACCTTTGTCTGGCATATTTTCCTGTTTTTAGATTTTTAAATGGC	HIV-1:REJO:265:-	HIV_1	ON902778.1	Thailand	Asia	2014	2022	PBMC		Pt16_137450	01_AE	DNA
HIV-1:REJO:265:-_ON902731.1	TCCAGGTAGCCTGCCAATACTCCATCCACCATGTTTCCCATGTTTCTTTTTGTATGGGTAGCTTAAATTTAGGGGTCCTTCCCCATATCACTATGCTTTCTGTGGCTATTTTTTGCACCACTTCTGTTAATTGCTTCACATCATTAGTGTGAGCAGACCTTTGTCTGGCATATTTTCCTGTTTTTAGATTTTTAAATGGC	HIV-1:REJO:265:-	HIV_1	ON902731.1	Thailand	Asia	2014	2022	PBMC		Pt16_137450	01_AE	DNA
HIV-1:REJO:9:+_Modified_ON902766.1	CCGCTGGGGACTTTCCAGGGGAGGTGTGGCTGGGGCGGGGTTGGGGAGTGGCTAACCCTCAGATGCTGCATAAAAGCAGCCGCTTCTCGCTTGTACTGGGTCTCTCTTGTTAGACCAGGTCGAGCCCGGGAGCTCTCTGGCTAGCAAGGGAACCCACTGCTTAAAGCCTCAATAAAGCTTGCCTTGAGTGCTTGAAGTGG	HIV-1:REJO:9:+-Modified	HIV_1	ON902766.1	Thailand	Asia	2014	2022	PBMC		Pt16_137450	01_AE	DNA
HIV-1:REJO:9:+_Modified_ON902777.1	CCGCTGGGGACTTTCCAGGGGAGGTGTGGCTGGGGCGGGGTTGGGGAGTGGCTAACCCTCAGATGCTGCATAAAAGCAGCCGCTTCTCGCTTGTACTGGGTCTCTCTTGTTAGACCAGGTCGAGCCCGGGAGCTCTCTGGCTAGCAAGGGAACCCACTGCTTAAAGCCTCAATAAAGCTTGCCTTGAGTGCTTGAAGTGG	HIV-1:REJO:9:+-Modified	HIV_1	ON902777.1	Thailand	Asia	2014	2022	PBMC		Pt16_137450	01_AE	DNA
HIV-1:REJO:9:+_Modified_ON902742.1	CCGCTGGGGACTTTCCAGGGGAGGTGTGGCTGGGGCGGGGTTGGGGAGTGGCTAACCCTCAGATGCTGCATAAAAGCAGCCGCTTCTCGCTTGTACTGGGTCTCTCTTGTTAGACCAGGTCGAGCCCGGGAGCTCTCTGGCTAGCAAGGGAACCCACTGCTTAAAGCCTCAATAAAGCTTGCCTTGAGTGCTTGAAGTGG	HIV-1:REJO:9:+-Modified	HIV_1	ON902742.1	Thailand	Asia	2014	2022	PBMC		Pt16_137450	01_AE	DNA
HIV-1:REJO:9:+_Modified_ON902728.1	CCGCTGGGGACTTTCCAGGGGAGGTGTGGCTGGGGCGGGGTTGGGGAGTGGCTAACCCTCAGATGCTGCATAAAAGCAGCCGCTTCTCGCTTGTACTGGGTCTCTCTTGTTAGACCAGGTCGAGCCCGGGAGCTCTCTGGCTAGCAAGGGAACCCACTGCTTAAAGCCTCAATAAAGCTTGCCTTGAGTGCTTGAAGTGG	HIV-1:REJO:9:+-Modified	HIV_1	ON902728.1	Thailand	Asia	2014	2022	PBMC		Pt16_137450	01_AE	DNA
HIV-1:REJO:9:+_Modified_ON902738.1	CCGCTGGGGACTTTCCAGGGGAGGTGTGGCTGGGGCGGGGTTGGGGAGTGGCTAACCCTCAGATGCTGCATAAAAGCAGCCGCTTCTCGCTTGTACTGGGTCTCTCTTGTTAGACCAGGTCGAGCCCGGGAGCTCTCTGGCTAGCAAGGGAACCCACTGCTTAAAGCCTCAATAAAGCTTGCCTTGAGTGCTTGAAGTGG	HIV-1:REJO:9:+-Modified	HIV_1	ON902738.1	Thailand	Asia	2014	2022	PBMC		Pt16_137450	01_AE	DNA
HIV-1:REJO:9:+_Modified_ON902733.1	CCGCTGGGGACTTTCCAGGGGAGGTGTGGCTGGGGCGGGGTTGGGGAGTGGCTAACCCTCAGATGCTGCATAAAAGCAGCCGCTTCTCGCTTGTACTGGGTCTCTCTTGTTAGACCAGGTCGAGCCCGGGAGCTCTCTGGCTAGCAAGGGAACCCACTGCTTAAAGCCTCAATAAAGCTTGCCTTGAGTGCTTGAAGTGG	HIV-1:REJO:9:+-Modified	HIV_1	ON902733.1	Thailand	Asia	2014	2022	PBMC		Pt16_137450	01_AE	DNA
HIV-1:REJO:9:+_Modified_ON902746.1	CCGCTGGGGACTTTCCAGGGGAGGTGTGGCTGGGGCGGGGTTGGGGAGTGGCTAACCCTCAGATGCTGCATAAAAGCAGCCGCTTCTCGCTTGTACTGGGTCTCTCTTGTTAGACCAGGTCGAGCCCGGGAGCTCTCTGGCTAGCAAGGGAACCCACTGCTTAAAGCCTCAATAAAGCTTGCCTTGAGTGCTTGAAGTGG	HIV-1:REJO:9:+-Modified	HIV_1	ON902746.1	Thailand	Asia	2014	2022	PBMC		Pt16_137450	01_AE	DNA
HIV-1:REJO:9:+_Modified_ON902748.1	CCGCTGGGGACTTTCCAGGGGAGGTGTGGCTGGGGCGGGGTTGGGGAGTGGCTAACCCTCAGATGCTGCATAAAAGCAGCCGCTTCTCGCTTGTACTGGGTCTCTCTTGTTAGACCAGGTCGAGCCCGGGAGCTCTCTGGCTAGCAAGGGAACCCACTGCTTAAAGCCTCAATAAAGCTTGCCTTGAGTGCTTGAAGTGG	HIV-1:REJO:9:+-Modified	HIV_1	ON902748.1	Thailand	Asia	2014	2022	PBMC		Pt16_137450	01_AE	DNA
HIV-1:REJO:9:+_Modified_ON902734.1	CCGCTGGGGACTTTCCAGGGGAGGTGTGGCTGGGGCGGGGTTGGGGAGTGGCTAACCCTCAGATGCTGCATAAAAGCAGCCGCTTCTCGCTTGTACTGGGTCTCTCTTGTTAGACCAGGTCGAGCCCGGGAGCTCTCTGGCTAGCAAGGGAACCCACTGCTTAAAGCCTCAATAAAGCTTGCCTTGAGTGCTTGAAGTGG	HIV-1:REJO:9:+-Modified	HIV_1	ON902734.1	Thailand	Asia	2014	2022	PBMC		Pt16_137450	01_AE	DNA
HIV-1:REJO:9:+_Modified_ON902759.1	CCGCTGGGGACTTTCCAGGGGAGGTGTGGCTGGGGCGGGGTTGGGGAGTGGCTAACCCTCAGATGCTGCATAAAAGCAGCCGCTTCTCGCTTGTACTGGGTCTCTCTTGTTAGACCAGGTCGAGCCCGGGAGCTCTCTGGCTAGCAAGGGAACCCACTGCTTAAAGCCTCAATAAAGCTTGCCTTGAGTGCTTGAAGTGG	HIV-1:REJO:9:+-Modified	HIV_1	ON902759.1	Thailand	Asia	2014	2022	PBMC		Pt16_137450	01_AE	DNA
HIV-1:REJO:9:+_Modified_ON902729.1	CCGCTGGGGACTTTCCAGGGGAGGTGTGGCTGGGGCGGGGTTGGGGAGTGGCTAACCCTCAGATGCTGCATAAAAGCAGCCGCTTCTCGCTTGTACTGGGTCTCTCTTGTTAGACCAGGTCGAGCCCGGGAGCTCTCTGGCTAGCAAGGGAACCCACTGCTTAAAGCCTCAATAAAGCTTGCCTTGAGTGCTTGAAGTGG	HIV-1:REJO:9:+-Modified	HIV_1	ON902729.1	Thailand	Asia	2014	2022	PBMC		Pt16_137450	01_AE	DNA
HIV-1:REJO:9:+_Modified_ON902741.1	CCGCTGGGGACTTTCCAGGGGAGGTGTGGCTGGGGCGGGGTTGGGGAGTGGCTAACCCTCAGATGCTGCATAAAAGCAGCCGCTTCTCGCTTGTACTGGGTCTCTCTTGTTAGACCAGGTCGAGCCCGGGAGCTCTCTGGCTAGCAAGGGAACCCACTGCTTAAAGCCTCAATAAAGCTTGCCTTGAGTGCTTGAAGTGG	HIV-1:REJO:9:+-Modified	HIV_1	ON902741.1	Thailand	Asia	2014	2022	PBMC		Pt16_137450	01_AE	DNA
HIV-1:REJO:9:+_Modified_ON902770.1	CCGCTGGGGACTTTCCAGGGGAGGTGTGGCTGGGGCGGGGTTGGGGAGTGGCTAACCCTCAGATGCTGCATAAAAGCAGCCGCTTCTCGCTTGTACTGGGTCTCTCTTGTTAGACCAGGTCGAGCCCGGGAGCTCTCTGGCTAGCAAGGGAACCCACTGCTTAAAGCCTCAATAAAGCTTGCCTTGAGTGCTTGAAGTGG	HIV-1:REJO:9:+-Modified	HIV_1	ON902770.1	Thailand	Asia	2014	2022	PBMC		Pt16_137450	01_AE	DNA
HIV-1:REJO:265:-_ON902763.1	TCCAGGTAGCCTGCCAATACTCCATCCACCATGTTTCCCATGTTTCTTTTTGTATGGGTAGCTTAAATTTAGGGGTCTTTCCCCATATCACTATGCTTTCTGTGGCTATTTTTTGCACCACTTCTGTTAATTGCTTCACATCATTAGTGTGAGCAGACCTTTGTCTGGCATATTTTCCTGTTTTTAGATTTTTAAATGGC	HIV-1:REJO:265:-	HIV_1	ON902763.1	Thailand	Asia	2014	2022	PBMC		Pt16_137450	01_AE	DNA
HIV-1:REJO:265:-_ON902749.1	TCCAGGTAGCCTGCCAATACTCCATCCACCATGTTTCCCATGTTTCTTTTTGTATGGGTAGCTTAAATTTAGGGGTCCTTCCCCATATTACTATGCTTTCTGTGGCTATTTTTTGTACCACTTCTGTTAATTGCCTCACATCATTAGTGTGAGCAGACCTTTGTCTGGCATATTTTCCTGTTTTTAGATTTTTAAATGGC	HIV-1:REJO:265:-	HIV_1	ON902749.1	Thailand	Asia	2014	2022	PBMC		Pt16_137450	01_AE	DNA
HIV-1:REJO:265:-_ON902773.1	TCCAGGTAGCCTGCCAATACTCCATCCACCATGTTTCCCATGTTTCTTTTTGTATGGGTAGCTTAAATTTAGGGGTCCTTCCCCATATTACTATGCTTTCTGTGGCTATTTTTTGTACCACTTCTGTTAATTGCCTCACATCATTAGTGTGAGCAGACCTTTGTCTGGCATATTTTCCTGTTTTTAGATTTTTAAATGGC	HIV-1:REJO:265:-	HIV_1	ON902773.1	Thailand	Asia	2014	2022	PBMC		Pt16_137450	01_AE	DNA
HIV-1:REJO:250:-_ON902765.1	GGAATATTGATGGCGATCCTTTCCATCCCTGTGGTAGCACATTGTACTGATATCTGATTCCTGGTGTTTCATTGTTTATACTAGGTATGGTGAATGCAGTATACTTTCTAAAACTTTCATCTAAAGGAACTGAAAAATATGCATCTCCCACATCCAGTACTGTTACTGATTTTTTCTTTTTTAAACCTGCTGGATGCGGT	HIV-1:REJO:250:-	HIV_1	ON902765.1	Thailand	Asia	2014	2022	PBMC		Pt16_137450	01_AE	DNA
HIV-1:REJO:9:+_Modified_ON902731.1	CCGCTGGGGACTTTCCAGGGGAGGTGTGGCTGGGGCGGGGTTGGGGAGTGGCTAACCCTCAGATGCTGCATAAAAGCAGCCGCTTCTCGCCTGTACTGGGTCTCTCTTGTTAGACCAGGTCGAGCCCGGGAGCTCTCTGGATAGCAAGGGAACCCACTGCTTAAAGCCTCAATAAAGCTTGCCTTGAGTGCTTAAAGTGG	HIV-1:REJO:9:+-Modified	HIV_1	ON902731.1	Thailand	Asia	2014	2022	PBMC		Pt16_137450	01_AE	DNA
HIV-1:REJO:9:+_Modified_ON902743.1	CCGCTGGGGACTTTCCAGAGGAGGTGTGGCTGGGGCGGGGTTGGGGAGTGGCTAACCCTCAGATGCTGCATAAAAGCAGCCGCTTCTCGCTTGTACTGGGTCTCTCTTGTTAGACCAGGTCGAGCCCGGGAGCTCTCTGGCTAGCAAGGGAACCCACTGCTTAAAGCCTCAATAAAGCTTGCCTTGAGTGCTTGAAGTGG	HIV-1:REJO:9:+-Modified	HIV_1	ON902743.1	Thailand	Asia	2014	2022	PBMC		Pt16_137450	01_AE	DNA
HIV-1:REJO:265:-_ON902767.1	TCCAGGTAGCCTGCCAATACTCCATCCACCATGTTTCCCATGTTTCTTTTTGTATGGGTAGCTTAAATTTAGGGGTCCTTCCCCATATCACTATGCTTTCTGTGGCTATTTTTTGCACCACTTCTGTTAATTGCCTCACATCATTAGTGTGAGCAGACCTTTGTCTGGCATATTTTCCTGTTTTTAGATTTTTAAATGGC	HIV-1:REJO:265:-	HIV_1	ON902767.1	Thailand	Asia	2014	2022	PBMC		Pt16_137450	01_AE	DNA
HIV-1:REJO:250:-_ON902767.1	GGAATATTGATGGCGATCCTTTCCATCCCTGTGGCAGCACATTGTACTGATATCTGATTCCTGGTGTTTCATTGTTTATACTAGGTATGGTGAATGCAGTATACTTTCTAAAACTTTCATCTAAAGGAACTGAAAAATATGCATCTCCCACATCCAGTACTGTTACTGATTTTTTCTTTTTTAAACCTGCTGGATGCGGT	HIV-1:REJO:250:-	HIV_1	ON902767.1	Thailand	Asia	2014	2022	PBMC		Pt16_137450	01_AE	DNA
HIV-1:REJO:265:-_ON902772.1	TCCAGGTAGCCTGCCAATACTCCATCCACCATGTTTCCCATGTTTCTTTTTGTATGGGTAGCTTAAATTTAGGGGTCCTTCCCCATATCACTATGCTTTCTGTGGCTATTTTTTGCACCACTTCTGTTAATTGCCTCACATCATTAGTATGAGCAGACCTTTGTCTGGCATATTTTCCTGTTTTTAGATTTTTAAATGGC	HIV-1:REJO:265:-	HIV_1	ON902772.1	Thailand	Asia	2014	2022	PBMC		Pt16_137450	01_AE	DNA
HIV-1:REJO:265:-_ON902744.1	TCCAGGTAGCCTGCCAATACTCCATCCACCATGTTTCCCATGTTTCTTTTTGTATGGGTAGCTTAAATTTAGGGGTCCTTCCCCATATCACTATGCTTTCTGTGGCTATTTTTTGCACCACTTCTGTTAATTGCCTCACATCATTAGTATGAGCAGACCTTTGTCTGGCATATTTTCCTGTTTTTAGATTTTTAAATGGC	HIV-1:REJO:265:-	HIV_1	ON902744.1	Thailand	Asia	2014	2022	PBMC		Pt16_137450	01_AE	DNA
HIV-1:CH058:X_Modified_ON902767.1	GGGTTCTTAGGAGCAGCAGGAAGCACTATGGGCGCAGCGTCAATAACGCTGACGGTACAGGCCAGACAATTACTGTCTGGTATAGTGCAACAGCAAAGCAATTTGCTGAGGGCTATAGAGGCGCAGCAGCATATGTTGCAACTCACAGTCTGGGGCATTAAACAGCTCCAGGCAAGGGTCCTGGCTGTGGAAAGATACCT	HIV-1:CH058:X-Modified	HIV_1	ON902767.1	Thailand	Asia	2014	2022	PBMC		Pt16_137450	01_AE	DNA
HIV-1:REJO:157:+_ON902767.1	GGGTTCTTAGGAGCAGCAGGAAGCACTATGGGCGCAGCGTCAATAACGCTGACGGTACAGGCCAGACAATTACTGTCTGGTATAGTGCAACAGCAAAGCAATTTGCTGAGGGCTATAGAGGCGCAGCAGCATATGTTGCAACTCACAGTCTGGGGCATTAAACAGCTCCAGGCAAGGGTCCTGGCTGTGGAAAGATACCT	HIV-1:REJO:157:+	HIV_1	ON902767.1	Thailand	Asia	2014	2022	PBMC		Pt16_137450	01_AE	DNA
HIV-1:REJO:265:-_ON902781.1	TCCAGGTAGCCTGCCAATACTCCATCCACCATGTTTCCCATGTTTCTTTTTGTATGGGTAGCTTAAATTTAGGGGTCTTTCCCCATATCACTATGCTTTCTGTGGCTATTTTTTGCACCACTTCTGTTAATTGCCTCACATCATTAGTGTGAGCAGACCTTTGTCTGGCATACTTTCCTGTTTTTAGATTTTTAAATGGC	HIV-1:REJO:265:-	HIV_1	ON902781.1	Thailand	Asia	2014	2022	PBMC		Pt16_137450	01_AE	DNA
HIV-1:REJO:265:-_ON902774.1	TCCAGGTAGCCTGCCAATACTCCATCCACCATGTTTCCCATGTTTCTTTTTGTATGGGTAGCTTAAATTTAGGGGTCTTTCCCCATATCACTATGCTTTCTGTGGCTATTTTTTGCACCACTTCTGTTAATTGCCTCACATCATTAGTGTGAGCAGACCTTTGTCTGGCATACTTTCCTGTTTTTAGATTTTTAAATGGC	HIV-1:REJO:265:-	HIV_1	ON902774.1	Thailand	Asia	2014	2022	PBMC		Pt16_137450	01_AE	DNA
HIV-1:REJO:265:-_ON902771.1	TCCAGGTAGCCTGCCAATACTCCATCCACCATGTTTCCCATGTTTCTTTTTGTATGGGTAGCTTAAATTTAGGGGTCTTTCCCCATATCACTATGCTTTCTGTGGCTATTTTTTGCACCACTTCTGTTAATTGCCTCACATCATTAGTGTGAGCAGACCTTTGTCTGGCATACTTTCCTGTTTTTAGATTTTTAAATGGC	HIV-1:REJO:265:-	HIV_1	ON902771.1	Thailand	Asia	2014	2022	PBMC		Pt16_137450	01_AE	DNA
HIV-1:REJO:265:-_ON902769.1	TCCAGGTAGCCTGCCAATACTCCATCCACCATGTTTCCCATGTTTCTTTTTGTATGGGTAGCTTAAATTTAGGGGTCTTTCCCCATATCACTATGCTTTCTGTGGCTATTTTTTGCACCACTTCTGTTAATTGCCTCACATCATTAGTGTGAGCAGACCTTTGTCTGGCATACTTTCCTGTTTTTAGATTTTTAAATGGC	HIV-1:REJO:265:-	HIV_1	ON902769.1	Thailand	Asia	2014	2022	PBMC		Pt16_137450	01_AE	DNA
HIV-1:REJO:265:-_ON902762.1	TCCAGGTAGCCTGCCAATACTCCATCCACCATGTTTCCCATGTTTCTTTTTGTATGGGTAGCTTAAATTTAGGGGTCTTTCCCCATATCACTATGCTTTCTGTGGCTATTTTTTGCACCACTTCTGTTAATTGCCTCACATCATTAGTGTGAGCAGACCTTTGTCTGGCATACTTTCCTGTTTTTAGATTTTTAAATGGC	HIV-1:REJO:265:-	HIV_1	ON902762.1	Thailand	Asia	2014	2022	PBMC		Pt16_137450	01_AE	DNA
HIV-1:REJO:265:-_ON902754.1	TCCAGGTAGCCTGCCAATACTCCATCCACCATGTTTCCCATGTTTCTTTTTGTATGGGTAGCTTAAATTTAGGGGTCTTTCCCCATATCACTATGCTTTCTGTGGCTATTTTTTGCACCACTTCTGTTAATTGCCTCACATCATTAGTGTGAGCAGACCTTTGTCTGGCATACTTTCCTGTTTTTAGATTTTTAAATGGC	HIV-1:REJO:265:-	HIV_1	ON902754.1	Thailand	Asia	2014	2022	PBMC		Pt16_137450	01_AE	DNA
HIV-1:REJO:265:-_ON902750.1	TCCAGGTAGCCTGCCAATACTCCATCCACCATGTTTCCCATGTTTCTTTTTGTATGGGTAGCTTAAATTTAGGGGTCTTTCCCCATATCACTATGCTTTCTGTGGCTATTTTTTGCACCACTTCTGTTAATTGCCTCACATCATTAGTGTGAGCAGACCTTTGTCTGGCATACTTTCCTGTTTTTAGATTTTTAAATGGC	HIV-1:REJO:265:-	HIV_1	ON902750.1	Thailand	Asia	2014	2022	PBMC		Pt16_137450	01_AE	DNA
HIV-1:REJO:265:-_ON902777.1	TCCAGGTAGCCTGCCAATACTCCATCCACCATGTTTCCCATGTTTCTTTTTGTATGGGTAGCTTAAATTTAGGGGTCTTTCCCCATATCACTATGCTTTCTGTGGCTATTTTTTGCACCACTTCTGTTAATTGCCTCACATCATTAGTGTGAGCAGACCTTTGTCTGGCATACTTTCCTGTTTTTAGATTTTTAAATGGC	HIV-1:REJO:265:-	HIV_1	ON902777.1	Thailand	Asia	2014	2022	PBMC		Pt16_137450	01_AE	DNA
HIV-1:REJO:265:-_ON902770.1	TCCAGGTAGCCTGCCAATACTCCATCCACCATGTTTCCCATGTTTCTTTTTGTATGGGTAGCTTAAATTTAGGGGTCTTTCCCCATATCACTATGCTTTCTGTGGCTATTTTTTGCACCACTTCTGTTAATTGCCTCACATCATTAGTGTGAGCAGACCTTTGTCTGGCATACTTTCCTGTTTTTAGATTTTTAAATGGC	HIV-1:REJO:265:-	HIV_1	ON902770.1	Thailand	Asia	2014	2022	PBMC		Pt16_137450	01_AE	DNA
HIV-1:REJO:265:-_ON902766.1	TCCAGGTAGCCTGCCAATACTCCATCCACCATGTTTCCCATGTTTCTTTTTGTATGGGTAGCTTAAATTTAGGGGTCTTTCCCCATATCACTATGCTTTCTGTGGCTATTTTTTGCACCACTTCTGTTAATTGCCTCACATCATTAGTGTGAGCAGACCTTTGTCTGGCATACTTTCCTGTTTTTAGATTTTTAAATGGC	HIV-1:REJO:265:-	HIV_1	ON902766.1	Thailand	Asia	2014	2022	PBMC		Pt16_137450	01_AE	DNA
HIV-1:REJO:265:-_ON902759.1	TCCAGGTAGCCTGCCAATACTCCATCCACCATGTTTCCCATGTTTCTTTTTGTATGGGTAGCTTAAATTTAGGGGTCTTTCCCCATATCACTATGCTTTCTGTGGCTATTTTTTGCACCACTTCTGTTAATTGCCTCACATCATTAGTGTGAGCAGACCTTTGTCTGGCATACTTTCCTGTTTTTAGATTTTTAAATGGC	HIV-1:REJO:265:-	HIV_1	ON902759.1	Thailand	Asia	2014	2022	PBMC		Pt16_137450	01_AE	DNA
HIV-1:REJO:265:-_ON902748.1	TCCAGGTAGCCTGCCAATACTCCATCCACCATGTTTCCCATGTTTCTTTTTGTATGGGTAGCTTAAATTTAGGGGTCTTTCCCCATATCACTATGCTTTCTGTGGCTATTTTTTGCACCACTTCTGTTAATTGCCTCACATCATTAGTGTGAGCAGACCTTTGTCTGGCATACTTTCCTGTTTTTAGATTTTTAAATGGC	HIV-1:REJO:265:-	HIV_1	ON902748.1	Thailand	Asia	2014	2022	PBMC		Pt16_137450	01_AE	DNA
HIV-1:REJO:265:-_ON902746.1	TCCAGGTAGCCTGCCAATACTCCATCCACCATGTTTCCCATGTTTCTTTTTGTATGGGTAGCTTAAATTTAGGGGTCTTTCCCCATATCACTATGCTTTCTGTGGCTATTTTTTGCACCACTTCTGTTAATTGCCTCACATCATTAGTGTGAGCAGACCTTTGTCTGGCATACTTTCCTGTTTTTAGATTTTTAAATGGC	HIV-1:REJO:265:-	HIV_1	ON902746.1	Thailand	Asia	2014	2022	PBMC		Pt16_137450	01_AE	DNA
HIV-1:REJO:265:-_ON902743.1	TCCAGGTAGCCTGCCAATACTCCATCCACCATGTTTCCCATGTTTCTTTTTGTATGGGTAGCTTAAATTTAGGGGTCTTTCCCCATATCACTATGCTTTCTGTGGCTATTTTTTGCACCACTTCTGTTAATTGCCTCACATCATTAGTGTGAGCAGACCTTTGTCTGGCATACTTTCCTGTTTTTAGATTTTTAAATGGC	HIV-1:REJO:265:-	HIV_1	ON902743.1	Thailand	Asia	2014	2022	PBMC		Pt16_137450	01_AE	DNA
HIV-1:REJO:265:-_ON902742.1	TCCAGGTAGCCTGCCAATACTCCATCCACCATGTTTCCCATGTTTCTTTTTGTATGGGTAGCTTAAATTTAGGGGTCTTTCCCCATATCACTATGCTTTCTGTGGCTATTTTTTGCACCACTTCTGTTAATTGCCTCACATCATTAGTGTGAGCAGACCTTTGTCTGGCATACTTTCCTGTTTTTAGATTTTTAAATGGC	HIV-1:REJO:265:-	HIV_1	ON902742.1	Thailand	Asia	2014	2022	PBMC		Pt16_137450	01_AE	DNA
HIV-1:REJO:265:-_ON902741.1	TCCAGGTAGCCTGCCAATACTCCATCCACCATGTTTCCCATGTTTCTTTTTGTATGGGTAGCTTAAATTTAGGGGTCTTTCCCCATATCACTATGCTTTCTGTGGCTATTTTTTGCACCACTTCTGTTAATTGCCTCACATCATTAGTGTGAGCAGACCTTTGTCTGGCATACTTTCCTGTTTTTAGATTTTTAAATGGC	HIV-1:REJO:265:-	HIV_1	ON902741.1	Thailand	Asia	2014	2022	PBMC		Pt16_137450	01_AE	DNA
HIV-1:REJO:265:-_ON902738.1	TCCAGGTAGCCTGCCAATACTCCATCCACCATGTTTCCCATGTTTCTTTTTGTATGGGTAGCTTAAATTTAGGGGTCTTTCCCCATATCACTATGCTTTCTGTGGCTATTTTTTGCACCACTTCTGTTAATTGCCTCACATCATTAGTGTGAGCAGACCTTTGTCTGGCATACTTTCCTGTTTTTAGATTTTTAAATGGC	HIV-1:REJO:265:-	HIV_1	ON902738.1	Thailand	Asia	2014	2022	PBMC		Pt16_137450	01_AE	DNA
HIV-1:REJO:265:-_ON902734.1	TCCAGGTAGCCTGCCAATACTCCATCCACCATGTTTCCCATGTTTCTTTTTGTATGGGTAGCTTAAATTTAGGGGTCTTTCCCCATATCACTATGCTTTCTGTGGCTATTTTTTGCACCACTTCTGTTAATTGCCTCACATCATTAGTGTGAGCAGACCTTTGTCTGGCATACTTTCCTGTTTTTAGATTTTTAAATGGC	HIV-1:REJO:265:-	HIV_1	ON902734.1	Thailand	Asia	2014	2022	PBMC		Pt16_137450	01_AE	DNA
HIV-1:REJO:265:-_ON902733.1	TCCAGGTAGCCTGCCAATACTCCATCCACCATGTTTCCCATGTTTCTTTTTGTATGGGTAGCTTAAATTTAGGGGTCTTTCCCCATATCACTATGCTTTCTGTGGCTATTTTTTGCACCACTTCTGTTAATTGCCTCACATCATTAGTGTGAGCAGACCTTTGTCTGGCATACTTTCCTGTTTTTAGATTTTTAAATGGC	HIV-1:REJO:265:-	HIV_1	ON902733.1	Thailand	Asia	2014	2022	PBMC		Pt16_137450	01_AE	DNA
HIV-1:REJO:265:-_ON902732.1	TCCAGGTAGCCTGCCAATACTCCATCCACCATGTTTCCCATGTTTCTTTTTGTATGGGTAGCTTAAATTTAGGGGTCTTTCCCCATATCACTATGCTTTCTGTGGCTATTTTTTGCACCACTTCTGTTAATTGCCTCACATCATTAGTGTGAGCAGACCTTTGTCTGGCATACTTTCCTGTTTTTAGATTTTTAAATGGC	HIV-1:REJO:265:-	HIV_1	ON902732.1	Thailand	Asia	2014	2022	PBMC		Pt16_137450	01_AE	DNA
HIV-1:REJO:265:-_ON902729.1	TCCAGGTAGCCTGCCAATACTCCATCCACCATGTTTCCCATGTTTCTTTTTGTATGGGTAGCTTAAATTTAGGGGTCTTTCCCCATATCACTATGCTTTCTGTGGCTATTTTTTGCACCACTTCTGTTAATTGCCTCACATCATTAGTGTGAGCAGACCTTTGTCTGGCATACTTTCCTGTTTTTAGATTTTTAAATGGC	HIV-1:REJO:265:-	HIV_1	ON902729.1	Thailand	Asia	2014	2022	PBMC		Pt16_137450	01_AE	DNA
HIV-1:REJO:287:-_ON902778.1	AATTTGTTTTTGTAGTTCTTTAGTTTGTATGTCTGTTGCTATCATGTCTATTATTCTTTCCCCTGCACTGTACCCCCCAATCCCCCCTTTTCTTTTAAAATTGTGAATGAATACTGCCATTTGTACTGCTGTCTTAAGGTGTTCAGCTTGCTCTCTTACCTGCCCTATGATTTTCTTTAATTCTTTATTCATAGATTCTA	HIV-1:REJO:287:-	HIV_1	ON902778.1	Thailand	Asia	2014	2022	PBMC		Pt16_137450	01_AE	DNA
HIV-1:REJO:287:-_ON902731.1	AATTTGTTTTTGTAGTTCTTTAGTTTGTATGTCTGTTGCTATCATGTCTATTATTCTTTCCCCTGCACTGTACCCCCCAATCCCCCCTTTTCTTTTAAAATTGTGAATGAATACTGCCATTTGTACTGCTGTCTTAAGGTGTTCAGCTTGCTCTCTTACCTGCCCTATGATTTTCTTTAATTCTTTATTCATAGATTCTA	HIV-1:REJO:287:-	HIV_1	ON902731.1	Thailand	Asia	2014	2022	PBMC		Pt16_137450	01_AE	DNA
HIV-1:REJO:9:+_Modified_ON902732.1	CCGCTGGGGACTTTCCAGGGGAGGTGTGGCTGGGGCGGGGTTGGGGAGTGGCTAACCCTCAGATGCTGCATAAAAGCAGCCGCTTCTCGCTTGTACGGGGTCTCTCTTGTTAGACCAGGTCGAGCCCGGGAGCTCTCTGGCTAGCAAGGGAACCCACTGCTTAAAGCCTCAATAAAGCTTGCCTTGAGTGCTTGAAGTGG	HIV-1:REJO:9:+-Modified	HIV_1	ON902732.1	Thailand	Asia	2014	2022	PBMC		Pt16_137450	01_AE	DNA
HIV-1:CH058:X_Modified_ON902741.1	GGGTTCTTAGGAGCAGCAGGAAGCACTATGGGCGCAGCGTCAATAACGCTGACGGTACAGGCCAGACAATTACTGTCTGGTATAGTGCAACAGCAAAGCAATTTGCTAAGGGCTATAGAGGCGCAGCAGCATATGTTGCAACTCACAGTCTGGGGCATTAAACAGCTCCAGGCAAGAGTCCTGGCTGTGGAAAGATACCT	HIV-1:CH058:X-Modified	HIV_1	ON902741.1	Thailand	Asia	2014	2022	PBMC		Pt16_137450	01_AE	DNA
HIV-1:REJO:157:+_ON902741.1	GGGTTCTTAGGAGCAGCAGGAAGCACTATGGGCGCAGCGTCAATAACGCTGACGGTACAGGCCAGACAATTACTGTCTGGTATAGTGCAACAGCAAAGCAATTTGCTAAGGGCTATAGAGGCGCAGCAGCATATGTTGCAACTCACAGTCTGGGGCATTAAACAGCTCCAGGCAAGAGTCCTGGCTGTGGAAAGATACCT	HIV-1:REJO:157:+	HIV_1	ON902741.1	Thailand	Asia	2014	2022	PBMC		Pt16_137450	01_AE	DNA
HIV-1:REJO:250:-_ON902749.1	GGAATATTGATGGCGATCCTTTCCATCCCTGTGGCAGCACATTGTACTGATATCTGATTCCTGGTGTCTCATTATTTATACTAGGTATGGTGAATGCAGTATACTTTCTAAAACTTTCATCTAAAGGAACTGAAAAATATGCATCTCCCACATCCAGTACTGTTACTGATTTTTTCTTTTTTAAACCTGCTGGATGCGGT	HIV-1:REJO:250:-	HIV_1	ON902749.1	Thailand	Asia	2014	2022	PBMC		Pt16_137450	01_AE	DNA
HIV-1:REJO:250:-_ON902773.1	GGAATATTGATGGCGATCCTTTCCATCCCTGTGGCAGCACATTGTACTGATATCTGATTCCTGGTGTCTCATTATTTATACTAGGTATGGTGAATGCAGTATACTTTCTAAAACTTTCATCTAAAGGAACTGAAAAATATGCATCTCCCACATCCAGTACTGTTACTGATTTTTTCTTTTTTAAACCTGCTGGATGCGGT	HIV-1:REJO:250:-	HIV_1	ON902773.1	Thailand	Asia	2014	2022	PBMC		Pt16_137450	01_AE	DNA
HIV-1:REJO:287:-_ON902765.1	AATTTGTTTTTGTAGTTCTTTAGTTTGTATGTCTGTTGCTATCATGTCTATTATTCTTTCCCCTGCACTGTACCCCCCAATCCCCCCTTTTCTTTTAAAATTGTGAATGAATACTGCCATCTGTACTGCTGTCTTAAGGTGTTCAGCTTGCTCTCTTACCTGCCCTATGATTTTCTTTAATTCCTTATTCATAGATTCTA	HIV-1:REJO:287:-	HIV_1	ON902765.1	Thailand	Asia	2014	2022	PBMC		Pt16_137450	01_AE	DNA
HIV-1:REJO:250:-_ON902778.1	GGAATACTGCTGGCGATCCTTTCCATCCCTGTGGCAGCACATTGTACTGATATCTGATTCCTGGTGTCTCATTGTTTATACTAGGTATGGTGAATGCAGTATACTTTCTAAAACTTTCATCTAGAGGAACTGAAAAATATGCATCTCCCACATCCAGTACTGTTACTGATTTTTTCTTTTTTAGACCTGCTGGATGCGGT	HIV-1:REJO:250:-	HIV_1	ON902778.1	Thailand	Asia	2014	2022	PBMC		Pt16_137450	01_AE	DNA
HIV-1:REJO:250:-_ON902731.1	GGAATACTGCTGGCGATCCTTTCCATCCCTGTGGCAGCACATTGTACTGATATCTGATTCCTGGTGTCTCATTGTTTATACTAGGTATGGTGAATGCAGTATACTTTCTAAAACTTTCATCTAGAGGAACTGAAAAATATGCATCTCCCACATCCAGTACTGTTACTGATTTTTTCTTTTTTAGACCTGCTGGATGCGGT	HIV-1:REJO:250:-	HIV_1	ON902731.1	Thailand	Asia	2014	2022	PBMC		Pt16_137450	01_AE	DNA
HIV-1:REJO:9:+_Modified_ON902744.1	CCGCTGGGGACTTTCCAGGGGAGGTGTGGCTGGGGCGGGGTTGGGGAGTGGTTAACCCTCAGATGCTGCATAAAAGCAGCCGCTTCTCGCCTGTACTGGGTCTCTCTTGTTAGACCAGGTCGAGCCCGGGAGCTCTCTGGCTAGCAAGGGAACCCACTGCTTAAAGCCTCAATAAAGCTTGCCTTGAGTGCTTAAAGTGG	HIV-1:REJO:9:+-Modified	HIV_1	ON902744.1	Thailand	Asia	2014	2022	PBMC		Pt16_137450	01_AE	DNA
HIV-1:REJO:9:+_Modified_ON902772.1	CCGCTGGGGACTTTCCAGGGGAGGTGTGGCTGGGGCGGGGTTGGGGAGTGGTTAACCCTCAGATGCTGCATAAAAGCAGCCGCTTCTCGCCTGTACTGGGTCTCTCTTGTTAGACCAGGTCGAGCCCGGGAGCTCTCTGGCTAGCAAGGGAACCCACTGCTTAAAGCCTCAATAAAGCTTGCCTTGAGTGCTTAAAGTGG	HIV-1:REJO:9:+-Modified	HIV_1	ON902772.1	Thailand	Asia	2014	2022	PBMC		Pt16_137450	01_AE	DNA
HIV-1:REJO:9:+_Modified_ON902765.1	CCGCTGGGGACTTTCCAGGGGAGGTGTGGCTGGGGCGGGGTTGGGGAGTGGTTAACCCTCAGATGCTGCATAAAAGCAGCCGCTTCTCGCCTGTACTGGGTCTCTCTTGTTAGACCAGGTCGAGCCCGGGAGCTCTCTGGCTAGCAAGGGAACCCACTGCTTAAAGCCTCAATAAAGCTTGCCTTGAGTGCTTAAAGTGG	HIV-1:REJO:9:+-Modified	HIV_1	ON902765.1	Thailand	Asia	2014	2022	PBMC		Pt16_137450	01_AE	DNA
HIV-1:REJO:250:-_ON902763.1	GGAATACTGCTGGCGATCCTTTCCATCCCTGTGGCAGCACATTGTACTGATATCTGATTCCTGGTGTCTCATTGTTTATACTAGGTATGGTGAATGCAGTATACTTTCTAAAACTTTCATCTAGAGGAACTGAAAAATATGCATCTCCCACATCCAGTACTGTTACTGATTTTTTCTTTTTTAAACCTGCTGGATGCGGT	HIV-1:REJO:250:-	HIV_1	ON902763.1	Thailand	Asia	2014	2022	PBMC		Pt16_137450	01_AE	DNA
HIV-1:CH058:X_Modified_ON902756.1	GGGTTCTTAGGAGCAGCAGGAAGCACTATGGGCGCGGCGTCAATAACGCTGACGGTACAGGCCAGACAATTACTGTCTGGTATAGTGCAACAGCAAAGCAATTTGCTGAGGGCTATAGAGGCGCAACAGCATATGTTGCAACTCACAGTCTGGGGCATTAAACAGCTCCAGGCAAGAGTCCTGGCTGTGGAAAGATACCT	HIV-1:CH058:X-Modified	HIV_1	ON902756.1	Thailand	Asia	2014	2022	PBMC		Pt16_137450	01_AE	DNA
HIV-1:REJO:157:+_ON902756.1	GGGTTCTTAGGAGCAGCAGGAAGCACTATGGGCGCGGCGTCAATAACGCTGACGGTACAGGCCAGACAATTACTGTCTGGTATAGTGCAACAGCAAAGCAATTTGCTGAGGGCTATAGAGGCGCAACAGCATATGTTGCAACTCACAGTCTGGGGCATTAAACAGCTCCAGGCAAGAGTCCTGGCTGTGGAAAGATACCT	HIV-1:REJO:157:+	HIV_1	ON902756.1	Thailand	Asia	2014	2022	PBMC		Pt16_137450	01_AE	DNA
HIV-1:CH058:X_Modified_ON902772.1	GGGTTCTTAGGAGCAGCAGGAAGCACTATGGGCGCGGCGTCAATAACGCTGACGGTACAGGCCAGACAATTACTGTCTGGTATAGTGCAACAGCAAAGCAATTTGCTGAGGGCTATAGAGGCGCAACAGCATATGTTGCAACTCACAGTCTGGGGCATTAAACAGCTCCAGGCAAGAGTCCTGGCTGTGGAAAGATACCT	HIV-1:CH058:X-Modified	HIV_1	ON902772.1	Thailand	Asia	2014	2022	PBMC		Pt16_137450	01_AE	DNA
HIV-1:REJO:157:+_ON902772.1	GGGTTCTTAGGAGCAGCAGGAAGCACTATGGGCGCGGCGTCAATAACGCTGACGGTACAGGCCAGACAATTACTGTCTGGTATAGTGCAACAGCAAAGCAATTTGCTGAGGGCTATAGAGGCGCAACAGCATATGTTGCAACTCACAGTCTGGGGCATTAAACAGCTCCAGGCAAGAGTCCTGGCTGTGGAAAGATACCT	HIV-1:REJO:157:+	HIV_1	ON902772.1	Thailand	Asia	2014	2022	PBMC		Pt16_137450	01_AE	DNA
HIV-1:CH058:X_Modified_ON902744.1	GGGTTCTTAGGAGCAGCAGGAAGCACTATGGGCGCGGCGTCAATAACGCTGACGGTACAGGCCAGACAATTACTGTCTGGTATAGTGCAACAGCAAAGCAATTTGCTGAGGGCTATAGAGGCGCAACAGCATATGTTGCAACTCACAGTCTGGGGCATTAAACAGCTCCAGGCAAGAGTCCTGGCTGTGGAAAGATACCT	HIV-1:CH058:X-Modified	HIV_1	ON902744.1	Thailand	Asia	2014	2022	PBMC		Pt16_137450	01_AE	DNA
HIV-1:REJO:157:+_ON902744.1	GGGTTCTTAGGAGCAGCAGGAAGCACTATGGGCGCGGCGTCAATAACGCTGACGGTACAGGCCAGACAATTACTGTCTGGTATAGTGCAACAGCAAAGCAATTTGCTGAGGGCTATAGAGGCGCAACAGCATATGTTGCAACTCACAGTCTGGGGCATTAAACAGCTCCAGGCAAGAGTCCTGGCTGTGGAAAGATACCT	HIV-1:REJO:157:+	HIV_1	ON902744.1	Thailand	Asia	2014	2022	PBMC		Pt16_137450	01_AE	DNA
HIV-1:CH058:X_Modified_ON902749.1	GGGTTCTTAGGAGCAGCAGGAAGCACTATGGGCGCGGCGTCAATAACGCTGACGGTACAGGCCAGACAATTACTGTCTGGTATAGTGCAACAGCAAAGCAATTTGCTGAGGGCTATAGAGGCGCAGCAGCATATGCTGCAACTCACAGTCTGGGGCATTAAACAGCTCCAGGCAAGAGTCCTGGCTGTGGAAAGATACCT	HIV-1:CH058:X-Modified	HIV_1	ON902749.1	Thailand	Asia	2014	2022	PBMC		Pt16_137450	01_AE	DNA
HIV-1:REJO:157:+_ON902749.1	GGGTTCTTAGGAGCAGCAGGAAGCACTATGGGCGCGGCGTCAATAACGCTGACGGTACAGGCCAGACAATTACTGTCTGGTATAGTGCAACAGCAAAGCAATTTGCTGAGGGCTATAGAGGCGCAGCAGCATATGCTGCAACTCACAGTCTGGGGCATTAAACAGCTCCAGGCAAGAGTCCTGGCTGTGGAAAGATACCT	HIV-1:REJO:157:+	HIV_1	ON902749.1	Thailand	Asia	2014	2022	PBMC		Pt16_137450	01_AE	DNA
HIV-1:CH058:X_Modified_ON902773.1	GGGTTCTTAGGAGCAGCAGGAAGCACTATGGGCGCGGCGTCAATAACGCTGACGGTACAGGCCAGACAATTACTGTCTGGTATAGTGCAACAGCAAAGCAATTTGCTGAGGGCTATAGAGGCGCAGCAGCATATGCTGCAACTCACAGTCTGGGGCATTAAACAGCTCCAGGCAAGAGTCCTGGCTGTGGAAAGATACCT	HIV-1:CH058:X-Modified	HIV_1	ON902773.1	Thailand	Asia	2014	2022	PBMC		Pt16_137450	01_AE	DNA
HIV-1:REJO:157:+_ON902773.1	GGGTTCTTAGGAGCAGCAGGAAGCACTATGGGCGCGGCGTCAATAACGCTGACGGTACAGGCCAGACAATTACTGTCTGGTATAGTGCAACAGCAAAGCAATTTGCTGAGGGCTATAGAGGCGCAGCAGCATATGCTGCAACTCACAGTCTGGGGCATTAAACAGCTCCAGGCAAGAGTCCTGGCTGTGGAAAGATACCT	HIV-1:REJO:157:+	HIV_1	ON902773.1	Thailand	Asia	2014	2022	PBMC		Pt16_137450	01_AE	DNA
HIV-1:CH058:X_Modified_ON902765.1	GGGTTCTTAGGAGCAGCAGGAAGCACTATGGGCGCGGCGTCAATAACGCTGACGGTACAGGCCAGACAATTACTGTCTGGTATAGTGCAACAGCAAAGCAATTTGCTGAGGGCTATAGAGGCGCAGCAGCATATGCTGCAACTCACAGTCTGGGGCATTAAACAGCTCCAGGCAAGAGTCCTGGCTGTGGAAAGATACCT	HIV-1:CH058:X-Modified	HIV_1	ON902765.1	Thailand	Asia	2014	2022	PBMC		Pt16_137450	01_AE	DNA
HIV-1:REJO:157:+_ON902765.1	GGGTTCTTAGGAGCAGCAGGAAGCACTATGGGCGCGGCGTCAATAACGCTGACGGTACAGGCCAGACAATTACTGTCTGGTATAGTGCAACAGCAAAGCAATTTGCTGAGGGCTATAGAGGCGCAGCAGCATATGCTGCAACTCACAGTCTGGGGCATTAAACAGCTCCAGGCAAGAGTCCTGGCTGTGGAAAGATACCT	HIV-1:REJO:157:+	HIV_1	ON902765.1	Thailand	Asia	2014	2022	PBMC		Pt16_137450	01_AE	DNA
HIV-1:CH058:X_Modified_ON902736.1	GGGTTCTTAGGAGCAGCAGGAAGCACTATGGGCGCGGCGTCAATAACGCTGACGGTACAGGCCAGACAATTACTGTCTGGTATAGTGCAACAGCAAAGCAATTTGCTGAGGGCTATAGAGGCGCAGCAGCATATGCTGCAACTCACAGTCTGGGGCATTAAACAGCTCCAGGCAAGAGTCCTGGCTGTGGAAAGATACCT	HIV-1:CH058:X-Modified	HIV_1	ON902736.1	Thailand	Asia	2014	2022	PBMC		Pt16_137450	01_AE	DNA
HIV-1:REJO:9:+_Modified_ON902773.1	CCGCTGGGGACTTTCCAGGGGAGGTGTGGCTGGGGCGGGGTTGGGGAGTGGCTAACCCTCAGATGCTGCATAAAAGCAGCCGCTTCTCGCCTGTACTGGGTCTCTCTTGTTAGACCAGGTCGAGCCCGGGAGCTCTCTGGCTAGCAAGGGAACCCACTGCTTAAAGCCTCAATAAAGCTTGCCTTGAGTGCTTAAAGTGG	HIV-1:REJO:9:+-Modified	HIV_1	ON902773.1	Thailand	Asia	2014	2022	PBMC		Pt16_137450	01_AE	DNA
HIV-1:CH058:X_Modified_ON902778.1	GGGTTCTTAGGAGCAGCAGGAAGCACTATGGGCGCAGCGTCAATAACGCTGACGGTACAGGCCAGACAATTACTGTCTGGTATAGTGCAACAGCAAAGCAATTTGCTGAGGGCTATAGAGGCGCAGCAGCATATGCTGCAACTCACAGTCTGGGGCATTAAACAGCTCCAGGCAAGAGTCCTGGCTGTGGAAAGATACCT	HIV-1:CH058:X-Modified	HIV_1	ON902778.1	Thailand	Asia	2014	2022	PBMC		Pt16_137450	01_AE	DNA
HIV-1:REJO:157:+_ON902778.1	GGGTTCTTAGGAGCAGCAGGAAGCACTATGGGCGCAGCGTCAATAACGCTGACGGTACAGGCCAGACAATTACTGTCTGGTATAGTGCAACAGCAAAGCAATTTGCTGAGGGCTATAGAGGCGCAGCAGCATATGCTGCAACTCACAGTCTGGGGCATTAAACAGCTCCAGGCAAGAGTCCTGGCTGTGGAAAGATACCT	HIV-1:REJO:157:+	HIV_1	ON902778.1	Thailand	Asia	2014	2022	PBMC		Pt16_137450	01_AE	DNA
HIV-1:REJO:287:-_ON902781.1	AATTTGTTTTTGTAGTTCTTTAGTTTGTATGTCTGTTGCTATCATGTCTATTATCCTTTCCCCTGCACTGTACCCCCCAATCCCCCCTTTTCTTTTAAAATTGTGAATGAATACTGCCATTTGTACTGCTGTCTTAAGGTGTTCAGCTTGCTCTCTTACCTGCCCTATGATTTTCTTTAATTCTTTATTCATAGATTCTA	HIV-1:REJO:287:-	HIV_1	ON902781.1	Thailand	Asia	2014	2022	PBMC		Pt16_137450	01_AE	DNA
HIV-1:REJO:287:-_ON902774.1	AATTTGTTTTTGTAGTTCTTTAGTTTGTATGTCTGTTGCTATCATGTCTATTATCCTTTCCCCTGCACTGTACCCCCCAATCCCCCCTTTTCTTTTAAAATTGTGAATGAATACTGCCATTTGTACTGCTGTCTTAAGGTGTTCAGCTTGCTCTCTTACCTGCCCTATGATTTTCTTTAATTCTTTATTCATAGATTCTA	HIV-1:REJO:287:-	HIV_1	ON902774.1	Thailand	Asia	2014	2022	PBMC		Pt16_137450	01_AE	DNA
HIV-1:REJO:287:-_ON902771.1	AATTTGTTTTTGTAGTTCTTTAGTTTGTATGTCTGTTGCTATCATGTCTATTATCCTTTCCCCTGCACTGTACCCCCCAATCCCCCCTTTTCTTTTAAAATTGTGAATGAATACTGCCATTTGTACTGCTGTCTTAAGGTGTTCAGCTTGCTCTCTTACCTGCCCTATGATTTTCTTTAATTCTTTATTCATAGATTCTA	HIV-1:REJO:287:-	HIV_1	ON902771.1	Thailand	Asia	2014	2022	PBMC		Pt16_137450	01_AE	DNA
HIV-1:REJO:287:-_ON902769.1	AATTTGTTTTTGTAGTTCTTTAGTTTGTATGTCTGTTGCTATCATGTCTATTATCCTTTCCCCTGCACTGTACCCCCCAATCCCCCCTTTTCTTTTAAAATTGTGAATGAATACTGCCATTTGTACTGCTGTCTTAAGGTGTTCAGCTTGCTCTCTTACCTGCCCTATGATTTTCTTTAATTCTTTATTCATAGATTCTA	HIV-1:REJO:287:-	HIV_1	ON902769.1	Thailand	Asia	2014	2022	PBMC		Pt16_137450	01_AE	DNA
HIV-1:REJO:287:-_ON902762.1	AATTTGTTTTTGTAGTTCTTTAGTTTGTATGTCTGTTGCTATCATGTCTATTATCCTTTCCCCTGCACTGTACCCCCCAATCCCCCCTTTTCTTTTAAAATTGTGAATGAATACTGCCATTTGTACTGCTGTCTTAAGGTGTTCAGCTTGCTCTCTTACCTGCCCTATGATTTTCTTTAATTCTTTATTCATAGATTCTA	HIV-1:REJO:287:-	HIV_1	ON902762.1	Thailand	Asia	2014	2022	PBMC		Pt16_137450	01_AE	DNA
HIV-1:REJO:287:-_ON902757.1	AATTTGTTTTTGTAGTTCTTTAGTTTGTATGTCTGTTGCTATCATGTCTATTATCCTTTCCCCTGCACTGTACCCCCCAATCCCCCCTTTTCTTTTAAAATTGTGAATGAATACTGCCATTTGTACTGCTGTCTTAAGGTGTTCAGCTTGCTCTCTTACCTGCCCTATGATTTTCTTTAATTCTTTATTCATAGATTCTA	HIV-1:REJO:287:-	HIV_1	ON902757.1	Thailand	Asia	2014	2022	PBMC		Pt16_137450	01_AE	DNA
HIV-1:REJO:287:-_ON902754.1	AATTTGTTTTTGTAGTTCTTTAGTTTGTATGTCTGTTGCTATCATGTCTATTATCCTTTCCCCTGCACTGTACCCCCCAATCCCCCCTTTTCTTTTAAAATTGTGAATGAATACTGCCATTTGTACTGCTGTCTTAAGGTGTTCAGCTTGCTCTCTTACCTGCCCTATGATTTTCTTTAATTCTTTATTCATAGATTCTA	HIV-1:REJO:287:-	HIV_1	ON902754.1	Thailand	Asia	2014	2022	PBMC		Pt16_137450	01_AE	DNA
HIV-1:REJO:287:-_ON902750.1	AATTTGTTTTTGTAGTTCTTTAGTTTGTATGTCTGTTGCTATCATGTCTATTATCCTTTCCCCTGCACTGTACCCCCCAATCCCCCCTTTTCTTTTAAAATTGTGAATGAATACTGCCATTTGTACTGCTGTCTTAAGGTGTTCAGCTTGCTCTCTTACCTGCCCTATGATTTTCTTTAATTCTTTATTCATAGATTCTA	HIV-1:REJO:287:-	HIV_1	ON902750.1	Thailand	Asia	2014	2022	PBMC		Pt16_137450	01_AE	DNA
HIV-1:REJO:287:-_ON902777.1	AATTTGTTTTTGTAGTTCTTTAGTTTGTATGTCTGTTGCTATCATGTCTATTATCCTTTCCCCTGCACTGTACCCCCCAATCCCCCCTTTTCTTTTAAAATTGTGAATGAATACTGCCATTTGTACTGCTGTCTTAAGGTGTTCAGCTTGCTCTCTTACCTGCCCTATGATTTTCTTTAATTCTTTATTCATAGATTCTA	HIV-1:REJO:287:-	HIV_1	ON902777.1	Thailand	Asia	2014	2022	PBMC		Pt16_137450	01_AE	DNA
HIV-1:REJO:287:-_ON902770.1	AATTTGTTTTTGTAGTTCTTTAGTTTGTATGTCTGTTGCTATCATGTCTATTATCCTTTCCCCTGCACTGTACCCCCCAATCCCCCCTTTTCTTTTAAAATTGTGAATGAATACTGCCATTTGTACTGCTGTCTTAAGGTGTTCAGCTTGCTCTCTTACCTGCCCTATGATTTTCTTTAATTCTTTATTCATAGATTCTA	HIV-1:REJO:287:-	HIV_1	ON902770.1	Thailand	Asia	2014	2022	PBMC		Pt16_137450	01_AE	DNA
HIV-1:REJO:287:-_ON902766.1	AATTTGTTTTTGTAGTTCTTTAGTTTGTATGTCTGTTGCTATCATGTCTATTATCCTTTCCCCTGCACTGTACCCCCCAATCCCCCCTTTTCTTTTAAAATTGTGAATGAATACTGCCATTTGTACTGCTGTCTTAAGGTGTTCAGCTTGCTCTCTTACCTGCCCTATGATTTTCTTTAATTCTTTATTCATAGATTCTA	HIV-1:REJO:287:-	HIV_1	ON902766.1	Thailand	Asia	2014	2022	PBMC		Pt16_137450	01_AE	DNA
HIV-1:REJO:287:-_ON902759.1	AATTTGTTTTTGTAGTTCTTTAGTTTGTATGTCTGTTGCTATCATGTCTATTATCCTTTCCCCTGCACTGTACCCCCCAATCCCCCCTTTTCTTTTAAAATTGTGAATGAATACTGCCATTTGTACTGCTGTCTTAAGGTGTTCAGCTTGCTCTCTTACCTGCCCTATGATTTTCTTTAATTCTTTATTCATAGATTCTA	HIV-1:REJO:287:-	HIV_1	ON902759.1	Thailand	Asia	2014	2022	PBMC		Pt16_137450	01_AE	DNA
HIV-1:REJO:287:-_ON902748.1	AATTTGTTTTTGTAGTTCTTTAGTTTGTATGTCTGTTGCTATCATGTCTATTATCCTTTCCCCTGCACTGTACCCCCCAATCCCCCCTTTTCTTTTAAAATTGTGAATGAATACTGCCATTTGTACTGCTGTCTTAAGGTGTTCAGCTTGCTCTCTTACCTGCCCTATGATTTTCTTTAATTCTTTATTCATAGATTCTA	HIV-1:REJO:287:-	HIV_1	ON902748.1	Thailand	Asia	2014	2022	PBMC		Pt16_137450	01_AE	DNA
HIV-1:REJO:287:-_ON902746.1	AATTTGTTTTTGTAGTTCTTTAGTTTGTATGTCTGTTGCTATCATGTCTATTATCCTTTCCCCTGCACTGTACCCCCCAATCCCCCCTTTTCTTTTAAAATTGTGAATGAATACTGCCATTTGTACTGCTGTCTTAAGGTGTTCAGCTTGCTCTCTTACCTGCCCTATGATTTTCTTTAATTCTTTATTCATAGATTCTA	HIV-1:REJO:287:-	HIV_1	ON902746.1	Thailand	Asia	2014	2022	PBMC		Pt16_137450	01_AE	DNA
HIV-1:REJO:287:-_ON902743.1	AATTTGTTTTTGTAGTTCTTTAGTTTGTATGTCTGTTGCTATCATGTCTATTATCCTTTCCCCTGCACTGTACCCCCCAATCCCCCCTTTTCTTTTAAAATTGTGAATGAATACTGCCATTTGTACTGCTGTCTTAAGGTGTTCAGCTTGCTCTCTTACCTGCCCTATGATTTTCTTTAATTCTTTATTCATAGATTCTA	HIV-1:REJO:287:-	HIV_1	ON902743.1	Thailand	Asia	2014	2022	PBMC		Pt16_137450	01_AE	DNA
HIV-1:REJO:287:-_ON902742.1	AATTTGTTTTTGTAGTTCTTTAGTTTGTATGTCTGTTGCTATCATGTCTATTATCCTTTCCCCTGCACTGTACCCCCCAATCCCCCCTTTTCTTTTAAAATTGTGAATGAATACTGCCATTTGTACTGCTGTCTTAAGGTGTTCAGCTTGCTCTCTTACCTGCCCTATGATTTTCTTTAATTCTTTATTCATAGATTCTA	HIV-1:REJO:287:-	HIV_1	ON902742.1	Thailand	Asia	2014	2022	PBMC		Pt16_137450	01_AE	DNA
HIV-1:REJO:287:-_ON902741.1	AATTTGTTTTTGTAGTTCTTTAGTTTGTATGTCTGTTGCTATCATGTCTATTATCCTTTCCCCTGCACTGTACCCCCCAATCCCCCCTTTTCTTTTAAAATTGTGAATGAATACTGCCATTTGTACTGCTGTCTTAAGGTGTTCAGCTTGCTCTCTTACCTGCCCTATGATTTTCTTTAATTCTTTATTCATAGATTCTA	HIV-1:REJO:287:-	HIV_1	ON902741.1	Thailand	Asia	2014	2022	PBMC		Pt16_137450	01_AE	DNA
HIV-1:REJO:287:-_ON902738.1	AATTTGTTTTTGTAGTTCTTTAGTTTGTATGTCTGTTGCTATCATGTCTATTATCCTTTCCCCTGCACTGTACCCCCCAATCCCCCCTTTTCTTTTAAAATTGTGAATGAATACTGCCATTTGTACTGCTGTCTTAAGGTGTTCAGCTTGCTCTCTTACCTGCCCTATGATTTTCTTTAATTCTTTATTCATAGATTCTA	HIV-1:REJO:287:-	HIV_1	ON902738.1	Thailand	Asia	2014	2022	PBMC		Pt16_137450	01_AE	DNA
HIV-1:REJO:287:-_ON902734.1	AATTTGTTTTTGTAGTTCTTTAGTTTGTATGTCTGTTGCTATCATGTCTATTATCCTTTCCCCTGCACTGTACCCCCCAATCCCCCCTTTTCTTTTAAAATTGTGAATGAATACTGCCATTTGTACTGCTGTCTTAAGGTGTTCAGCTTGCTCTCTTACCTGCCCTATGATTTTCTTTAATTCTTTATTCATAGATTCTA	HIV-1:REJO:287:-	HIV_1	ON902734.1	Thailand	Asia	2014	2022	PBMC		Pt16_137450	01_AE	DNA
HIV-1:REJO:287:-_ON902733.1	AATTTGTTTTTGTAGTTCTTTAGTTTGTATGTCTGTTGCTATCATGTCTATTATCCTTTCCCCTGCACTGTACCCCCCAATCCCCCCTTTTCTTTTAAAATTGTGAATGAATACTGCCATTTGTACTGCTGTCTTAAGGTGTTCAGCTTGCTCTCTTACCTGCCCTATGATTTTCTTTAATTCTTTATTCATAGATTCTA	HIV-1:REJO:287:-	HIV_1	ON902733.1	Thailand	Asia	2014	2022	PBMC		Pt16_137450	01_AE	DNA
HIV-1:REJO:287:-_ON902732.1	AATTTGTTTTTGTAGTTCTTTAGTTTGTATGTCTGTTGCTATCATGTCTATTATCCTTTCCCCTGCACTGTACCCCCCAATCCCCCCTTTTCTTTTAAAATTGTGAATGAATACTGCCATTTGTACTGCTGTCTTAAGGTGTTCAGCTTGCTCTCTTACCTGCCCTATGATTTTCTTTAATTCTTTATTCATAGATTCTA	HIV-1:REJO:287:-	HIV_1	ON902732.1	Thailand	Asia	2014	2022	PBMC		Pt16_137450	01_AE	DNA
HIV-1:REJO:287:-_ON902729.1	AATTTGTTTTTGTAGTTCTTTAGTTTGTATGTCTGTTGCTATCATGTCTATTATCCTTTCCCCTGCACTGTACCCCCCAATCCCCCCTTTTCTTTTAAAATTGTGAATGAATACTGCCATTTGTACTGCTGTCTTAAGGTGTTCAGCTTGCTCTCTTACCTGCCCTATGATTTTCTTTAATTCTTTATTCATAGATTCTA	HIV-1:REJO:287:-	HIV_1	ON902729.1	Thailand	Asia	2014	2022	PBMC		Pt16_137450	01_AE	DNA
HIV-1:REJO:287:-_ON902728.1	AATTTGTTTTTGTAGTTCTTTAGTTTGTATGTCTGTTGCTATCATGTCTATTATCCTTTCCCCTGCACTGTACCCCCCAATCCCCCCTTTTCTTTTAAAATTGTGAATGAATACTGCCATTTGTACTGCTGTCTTAAGGTGTTCAGCTTGCTCTCTTACCTGCCCTATGATTTTCTTTAATTCTTTATTCATAGATTCTA	HIV-1:REJO:287:-	HIV_1	ON902728.1	Thailand	Asia	2014	2022	PBMC		Pt16_137450	01_AE	DNA
HIV-1:REJO:287:-_ON902772.1	AATTTGTTTTTGTAGTTCTTTAGTTTGTATGTCTGTTGCTATTATGTCTATTATTCTTTCCCCTGCACTGTACCCCCCAATCCCCCCTTTTCTTTTAAAATTGTGAATGAATACTGCCATTTGTACTGCTGTCTTAAGGTGTTCAGCTTGCTCTCTTACCTGCCCTATGATTTTCTTTAATTCCTTATTCATAGATTCTA	HIV-1:REJO:287:-	HIV_1	ON902772.1	Thailand	Asia	2014	2022	PBMC		Pt16_137450	01_AE	DNA
HIV-1:REJO:250:-_ON902781.1	GGAATATTGCTGGTGATCCTTTCCATCCCTGTGGCAGCACATTGTACTGATATCTGATTCCTGGTGTCTCATTGTTTATACTAGGTATGGTGAATGCAGTATACTTTCTAAAACTTTCATCTAAAGGAACTGAAAAATATGCATCTCCCACATCCAGTACTGTTACTGATTTGTTCTTTTTTAAACCTGCTGGATGCGGT	HIV-1:REJO:250:-	HIV_1	ON902781.1	Thailand	Asia	2014	2022	PBMC		Pt16_137450	01_AE	DNA
HIV-1:REJO:250:-_ON902774.1	GGAATATTGCTGGTGATCCTTTCCATCCCTGTGGCAGCACATTGTACTGATATCTGATTCCTGGTGTCTCATTGTTTATACTAGGTATGGTGAATGCAGTATACTTTCTAAAACTTTCATCTAAAGGAACTGAAAAATATGCATCTCCCACATCCAGTACTGTTACTGATTTGTTCTTTTTTAAACCTGCTGGATGCGGT	HIV-1:REJO:250:-	HIV_1	ON902774.1	Thailand	Asia	2014	2022	PBMC		Pt16_137450	01_AE	DNA
HIV-1:REJO:250:-_ON902771.1	GGAATATTGCTGGTGATCCTTTCCATCCCTGTGGCAGCACATTGTACTGATATCTGATTCCTGGTGTCTCATTGTTTATACTAGGTATGGTGAATGCAGTATACTTTCTAAAACTTTCATCTAAAGGAACTGAAAAATATGCATCTCCCACATCCAGTACTGTTACTGATTTGTTCTTTTTTAAACCTGCTGGATGCGGT	HIV-1:REJO:250:-	HIV_1	ON902771.1	Thailand	Asia	2014	2022	PBMC		Pt16_137450	01_AE	DNA
HIV-1:REJO:250:-_ON902769.1	GGAATATTGCTGGTGATCCTTTCCATCCCTGTGGCAGCACATTGTACTGATATCTGATTCCTGGTGTCTCATTGTTTATACTAGGTATGGTGAATGCAGTATACTTTCTAAAACTTTCATCTAAAGGAACTGAAAAATATGCATCTCCCACATCCAGTACTGTTACTGATTTGTTCTTTTTTAAACCTGCTGGATGCGGT	HIV-1:REJO:250:-	HIV_1	ON902769.1	Thailand	Asia	2014	2022	PBMC		Pt16_137450	01_AE	DNA
HIV-1:REJO:250:-_ON902762.1	GGAATATTGCTGGTGATCCTTTCCATCCCTGTGGCAGCACATTGTACTGATATCTGATTCCTGGTGTCTCATTGTTTATACTAGGTATGGTGAATGCAGTATACTTTCTAAAACTTTCATCTAAAGGAACTGAAAAATATGCATCTCCCACATCCAGTACTGTTACTGATTTGTTCTTTTTTAAACCTGCTGGATGCGGT	HIV-1:REJO:250:-	HIV_1	ON902762.1	Thailand	Asia	2014	2022	PBMC		Pt16_137450	01_AE	DNA
HIV-1:REJO:250:-_ON902757.1	GGAATATTGCTGGTGATCCTTTCCATCCCTGTGGCAGCACATTGTACTGATATCTGATTCCTGGTGTCTCATTGTTTATACTAGGTATGGTGAATGCAGTATACTTTCTAAAACTTTCATCTAAAGGAACTGAAAAATATGCATCTCCCACATCCAGTACTGTTACTGATTTGTTCTTTTTTAAACCTGCTGGATGCGGT	HIV-1:REJO:250:-	HIV_1	ON902757.1	Thailand	Asia	2014	2022	PBMC		Pt16_137450	01_AE	DNA
HIV-1:REJO:250:-_ON902754.1	GGAATATTGCTGGTGATCCTTTCCATCCCTGTGGCAGCACATTGTACTGATATCTGATTCCTGGTGTCTCATTGTTTATACTAGGTATGGTGAATGCAGTATACTTTCTAAAACTTTCATCTAAAGGAACTGAAAAATATGCATCTCCCACATCCAGTACTGTTACTGATTTGTTCTTTTTTAAACCTGCTGGATGCGGT	HIV-1:REJO:250:-	HIV_1	ON902754.1	Thailand	Asia	2014	2022	PBMC		Pt16_137450	01_AE	DNA
HIV-1:REJO:250:-_ON902750.1	GGAATATTGCTGGTGATCCTTTCCATCCCTGTGGCAGCACATTGTACTGATATCTGATTCCTGGTGTCTCATTGTTTATACTAGGTATGGTGAATGCAGTATACTTTCTAAAACTTTCATCTAAAGGAACTGAAAAATATGCATCTCCCACATCCAGTACTGTTACTGATTTGTTCTTTTTTAAACCTGCTGGATGCGGT	HIV-1:REJO:250:-	HIV_1	ON902750.1	Thailand	Asia	2014	2022	PBMC		Pt16_137450	01_AE	DNA
HIV-1:REJO:250:-_ON902777.1	GGAATATTGCTGGTGATCCTTTCCATCCCTGTGGCAGCACATTGTACTGATATCTGATTCCTGGTGTCTCATTGTTTATACTAGGTATGGTGAATGCAGTATACTTTCTAAAACTTTCATCTAAAGGAACTGAAAAATATGCATCTCCCACATCCAGTACTGTTACTGATTTGTTCTTTTTTAAACCTGCTGGATGCGGT	HIV-1:REJO:250:-	HIV_1	ON902777.1	Thailand	Asia	2014	2022	PBMC		Pt16_137450	01_AE	DNA
HIV-1:REJO:250:-_ON902770.1	GGAATATTGCTGGTGATCCTTTCCATCCCTGTGGCAGCACATTGTACTGATATCTGATTCCTGGTGTCTCATTGTTTATACTAGGTATGGTGAATGCAGTATACTTTCTAAAACTTTCATCTAAAGGAACTGAAAAATATGCATCTCCCACATCCAGTACTGTTACTGATTTGTTCTTTTTTAAACCTGCTGGATGCGGT	HIV-1:REJO:250:-	HIV_1	ON902770.1	Thailand	Asia	2014	2022	PBMC		Pt16_137450	01_AE	DNA
HIV-1:REJO:250:-_ON902766.1	GGAATATTGCTGGTGATCCTTTCCATCCCTGTGGCAGCACATTGTACTGATATCTGATTCCTGGTGTCTCATTGTTTATACTAGGTATGGTGAATGCAGTATACTTTCTAAAACTTTCATCTAAAGGAACTGAAAAATATGCATCTCCCACATCCAGTACTGTTACTGATTTGTTCTTTTTTAAACCTGCTGGATGCGGT	HIV-1:REJO:250:-	HIV_1	ON902766.1	Thailand	Asia	2014	2022	PBMC		Pt16_137450	01_AE	DNA
HIV-1:REJO:250:-_ON902759.1	GGAATATTGCTGGTGATCCTTTCCATCCCTGTGGCAGCACATTGTACTGATATCTGATTCCTGGTGTCTCATTGTTTATACTAGGTATGGTGAATGCAGTATACTTTCTAAAACTTTCATCTAAAGGAACTGAAAAATATGCATCTCCCACATCCAGTACTGTTACTGATTTGTTCTTTTTTAAACCTGCTGGATGCGGT	HIV-1:REJO:250:-	HIV_1	ON902759.1	Thailand	Asia	2014	2022	PBMC		Pt16_137450	01_AE	DNA
HIV-1:REJO:250:-_ON902748.1	GGAATATTGCTGGTGATCCTTTCCATCCCTGTGGCAGCACATTGTACTGATATCTGATTCCTGGTGTCTCATTGTTTATACTAGGTATGGTGAATGCAGTATACTTTCTAAAACTTTCATCTAAAGGAACTGAAAAATATGCATCTCCCACATCCAGTACTGTTACTGATTTGTTCTTTTTTAAACCTGCTGGATGCGGT	HIV-1:REJO:250:-	HIV_1	ON902748.1	Thailand	Asia	2014	2022	PBMC		Pt16_137450	01_AE	DNA
HIV-1:REJO:250:-_ON902746.1	GGAATATTGCTGGTGATCCTTTCCATCCCTGTGGCAGCACATTGTACTGATATCTGATTCCTGGTGTCTCATTGTTTATACTAGGTATGGTGAATGCAGTATACTTTCTAAAACTTTCATCTAAAGGAACTGAAAAATATGCATCTCCCACATCCAGTACTGTTACTGATTTGTTCTTTTTTAAACCTGCTGGATGCGGT	HIV-1:REJO:250:-	HIV_1	ON902746.1	Thailand	Asia	2014	2022	PBMC		Pt16_137450	01_AE	DNA
HIV-1:REJO:250:-_ON902743.1	GGAATATTGCTGGTGATCCTTTCCATCCCTGTGGCAGCACATTGTACTGATATCTGATTCCTGGTGTCTCATTGTTTATACTAGGTATGGTGAATGCAGTATACTTTCTAAAACTTTCATCTAAAGGAACTGAAAAATATGCATCTCCCACATCCAGTACTGTTACTGATTTGTTCTTTTTTAAACCTGCTGGATGCGGT	HIV-1:REJO:250:-	HIV_1	ON902743.1	Thailand	Asia	2014	2022	PBMC		Pt16_137450	01_AE	DNA
HIV-1:REJO:250:-_ON902742.1	GGAATATTGCTGGTGATCCTTTCCATCCCTGTGGCAGCACATTGTACTGATATCTGATTCCTGGTGTCTCATTGTTTATACTAGGTATGGTGAATGCAGTATACTTTCTAAAACTTTCATCTAAAGGAACTGAAAAATATGCATCTCCCACATCCAGTACTGTTACTGATTTGTTCTTTTTTAAACCTGCTGGATGCGGT	HIV-1:REJO:250:-	HIV_1	ON902742.1	Thailand	Asia	2014	2022	PBMC		Pt16_137450	01_AE	DNA
HIV-1:REJO:250:-_ON902741.1	GGAATATTGCTGGTGATCCTTTCCATCCCTGTGGCAGCACATTGTACTGATATCTGATTCCTGGTGTCTCATTGTTTATACTAGGTATGGTGAATGCAGTATACTTTCTAAAACTTTCATCTAAAGGAACTGAAAAATATGCATCTCCCACATCCAGTACTGTTACTGATTTGTTCTTTTTTAAACCTGCTGGATGCGGT	HIV-1:REJO:250:-	HIV_1	ON902741.1	Thailand	Asia	2014	2022	PBMC		Pt16_137450	01_AE	DNA
HIV-1:REJO:250:-_ON902738.1	GGAATATTGCTGGTGATCCTTTCCATCCCTGTGGCAGCACATTGTACTGATATCTGATTCCTGGTGTCTCATTGTTTATACTAGGTATGGTGAATGCAGTATACTTTCTAAAACTTTCATCTAAAGGAACTGAAAAATATGCATCTCCCACATCCAGTACTGTTACTGATTTGTTCTTTTTTAAACCTGCTGGATGCGGT	HIV-1:REJO:250:-	HIV_1	ON902738.1	Thailand	Asia	2014	2022	PBMC		Pt16_137450	01_AE	DNA
HIV-1:REJO:250:-_ON902734.1	GGAATATTGCTGGTGATCCTTTCCATCCCTGTGGCAGCACATTGTACTGATATCTGATTCCTGGTGTCTCATTGTTTATACTAGGTATGGTGAATGCAGTATACTTTCTAAAACTTTCATCTAAAGGAACTGAAAAATATGCATCTCCCACATCCAGTACTGTTACTGATTTGTTCTTTTTTAAACCTGCTGGATGCGGT	HIV-1:REJO:250:-	HIV_1	ON902734.1	Thailand	Asia	2014	2022	PBMC		Pt16_137450	01_AE	DNA
HIV-1:REJO:250:-_ON902733.1	GGAATATTGCTGGTGATCCTTTCCATCCCTGTGGCAGCACATTGTACTGATATCTGATTCCTGGTGTCTCATTGTTTATACTAGGTATGGTGAATGCAGTATACTTTCTAAAACTTTCATCTAAAGGAACTGAAAAATATGCATCTCCCACATCCAGTACTGTTACTGATTTGTTCTTTTTTAAACCTGCTGGATGCGGT	HIV-1:REJO:250:-	HIV_1	ON902733.1	Thailand	Asia	2014	2022	PBMC		Pt16_137450	01_AE	DNA
HIV-1:REJO:250:-_ON902732.1	GGAATATTGCTGGTGATCCTTTCCATCCCTGTGGCAGCACATTGTACTGATATCTGATTCCTGGTGTCTCATTGTTTATACTAGGTATGGTGAATGCAGTATACTTTCTAAAACTTTCATCTAAAGGAACTGAAAAATATGCATCTCCCACATCCAGTACTGTTACTGATTTGTTCTTTTTTAAACCTGCTGGATGCGGT	HIV-1:REJO:250:-	HIV_1	ON902732.1	Thailand	Asia	2014	2022	PBMC		Pt16_137450	01_AE	DNA
HIV-1:REJO:250:-_ON902729.1	GGAATATTGCTGGTGATCCTTTCCATCCCTGTGGCAGCACATTGTACTGATATCTGATTCCTGGTGTCTCATTGTTTATACTAGGTATGGTGAATGCAGTATACTTTCTAAAACTTTCATCTAAAGGAACTGAAAAATATGCATCTCCCACATCCAGTACTGTTACTGATTTGTTCTTTTTTAAACCTGCTGGATGCGGT	HIV-1:REJO:250:-	HIV_1	ON902729.1	Thailand	Asia	2014	2022	PBMC		Pt16_137450	01_AE	DNA
HIV-1:REJO:250:-_ON902728.1	GGAATATTGCTGGTGATCCTTTCCATCCCTGTGGCAGCACATTGTACTGATATCTGATTCCTGGTGTCTCATTGTTTATACTAGGTATGGTGAATGCAGTATACTTTCTAAAACTTTCATCTAAAGGAACTGAAAAATATGCATCTCCCACATCCAGTACTGTTACTGATTTGTTCTTTTTTAAACCTGCTGGATGCGGT	HIV-1:REJO:250:-	HIV_1	ON902728.1	Thailand	Asia	2014	2022	PBMC		Pt16_137450	01_AE	DNA
HIV-1:REJO:287:-_ON902763.1	AATTTGTTTTTGTAGTTCTTTAGTTTGTATGTCTGTTGCTATTATGTCTATTATTCTTTCCCCTGCACTGTACCCCCCAATTCCCCCTTTTCTTTTAAAATTGTGAATGAAGACTGCCATTTGTACTGCTGTCTTAAGGTGTTCAGCTTGCTCTCTTACCTGCCCTATGATTTTCTTTAATTCCTTATTCATAGATTCTA	HIV-1:REJO:287:-	HIV_1	ON902763.1	Thailand	Asia	2014	2022	PBMC		Pt16_137450	01_AE	DNA
HIV-1:REJO:250:-_ON902756.1	GGAATACTGCTGGCGATCCTTTCCATCCCTGTGGCAGCACATTGTACTGATATCTGATTCCTGGTGTCTCATTGTTTATACTAGGTATGGTGAATGCAGTATACTTTCTAAAACTTTCATCTAGAGGAACTGAAAAATATGCATCTCCCACATCTAGTACTGTTACTGATTTTTTCTTTTTTAAACCTGCTGGATGCGGT	HIV-1:REJO:250:-	HIV_1	ON902756.1	Thailand	Asia	2014	2022	PBMC		Pt16_137450	01_AE	DNA
HIV-1:REJO:250:-_ON902772.1	GGAATACTGCTGGCGATCCTTTCCATCCCTGTGGCAGCACATTGTACTGATATCTGATTCCTGGTGTCTCATTGTTTATACTAGGTATGGTGAATGCAGTATACTTTCTAAAATTTTCATCTAAAGGAACTGAAAAATATGCATCTCCCACATCCAGTACTGTTACTGATTTTTTCTTTCTTAAACCTGCTGGATGCGGT	HIV-1:REJO:250:-	HIV_1	ON902772.1	Thailand	Asia	2014	2022	PBMC		Pt16_137450	01_AE	DNA
HIV-1:REJO:250:-_ON902744.1	GGAATACTGCTGGCGATCCTTTCCATCCCTGTGGCAGCACATTGTACTGATATCTGATTCCTGGTGTCTCATTGTTTATACTAGGTATGGTGAATGCAGTATACTTTCTAAAATTTTCATCTAAAGGAACTGAAAAATATGCATCTCCCACATCCAGTACTGTTACTGATTTTTTCTTTCTTAAACCTGCTGGATGCGGT	HIV-1:REJO:250:-	HIV_1	ON902744.1	Thailand	Asia	2014	2022	PBMC		Pt16_137450	01_AE	DNA
HIV-1:REJO:265:-_ON902757.1	TCCAGGTAGCCTGCCAATACTCCATCCACCATGTTTCCCATGTTTCTTTTTGTATGGGTAGCTTAAATCTAGGGGTCTTTCCCCATATCACTATGCTTTCTGTGGCTATTTTTTGCACCACTTCTGTTAATTGCCTCACATCATTAGTGTGAGCAGACCTTTGTCTGGCATACTTTCCTGTTTTTAGATTTTTAAATGGC	HIV-1:REJO:265:-	HIV_1	ON902757.1	Thailand	Asia	2014	2022	PBMC		Pt16_137450	01_AE	DNA
HIV-1:REJO:287:-_ON902767.1	CATTTGTTTTTGTAGTTCTTTAGTTTGTATGTCTGTTGCTATTATGTCTATTATTCTTTCCCCTGCACTGTACCCCCCAATCCCCCCTTTTCTTTTAAAATTGTGAATGAATACTGCCATTTGTACTGCTGTCTTAAGGTGTTCAGCTTGCTCTCTTACCTGCCCTATGATTTTCTTTAATTCCTTATTCATAGATTCTA	HIV-1:REJO:287:-	HIV_1	ON902767.1	Thailand	Asia	2014	2022	PBMC		Pt16_137450	01_AE	DNA
HIV-1:REJO:28:+_ON902772.1	CACAAGATTTAAATATGATGCTAAATATAGTGGGGGGACACCAAGCAGCCATGCAAATGTTAAAAGAAACCATCAATGAGGAAGCTGCAGAATGGGATAGGATGCACCCAGCACAAGCAGGGCCTTTTCCACCAGGCCAGCTAAGGGAACCAAGGGGAAGTGACATAGCAGGAACTACTAGTACCCTTCAAGAACAAATA	HIV-1:REJO:28:+	HIV_1	ON902772.1	Thailand	Asia	2014	2022	PBMC		Pt16_137450	01_AE	DNA
HIV-1:REJO:28:+_ON902744.1	CACAAGATTTAAATATGATGCTAAATATAGTGGGGGGACACCAAGCAGCCATGCAAATGTTAAAAGAAACCATCAATGAGGAAGCTGCAGAATGGGATAGGATGCACCCAGCACAAGCAGGGCCTTTTCCACCAGGCCAGCTAAGGGAACCAAGGGGAAGTGACATAGCAGGAACTACTAGTACCCTTCAAGAACAAATA	HIV-1:REJO:28:+	HIV_1	ON902744.1	Thailand	Asia	2014	2022	PBMC		Pt16_137450	01_AE	DNA
HIV-1:REJO:28:+_ON902778.1	CACAAGATTTAAATATGATGCTAAATATAGTGGGGGGACACCAAGCAGCCATGCAAATGTTGAAAGAAACCATCAATGAAGAAGCTGCAGAATGGGATAGGATGCACCCAGCACAAGCAGGGCCTTTTCCACCAGGCCAGCTAAGGGAACCAAGGGGAAGTGACATAGCAGGAACTACTAGTACCCTTCAAGAACAAATA	HIV-1:REJO:28:+	HIV_1	ON902778.1	Thailand	Asia	2014	2022	PBMC		Pt16_137450	01_AE	DNA
HIV-1:REJO:28:+_ON902763.1	CACAAGATTTAAATATGATGCTAAATATAGTGGGGGGACACCAAGCAGCCATGCAAATGTTGAAAGAAACCATCAATGAAGAAGCTGCAGAATGGGATAGGATGCACCCAGCACAAGCAGGGCCTTTTCCACCAGGCCAGCTAAGGGAACCAAGGGGAAGTGACATAGCAGGAACTACTAGTACCCTTCAAGAACAAATA	HIV-1:REJO:28:+	HIV_1	ON902763.1	Thailand	Asia	2014	2022	PBMC		Pt16_137450	01_AE	DNA
HIV-1:REJO:28:+_ON902731.1	CACAAGATTTAAATATGATGCTAAATATAGTGGGGGGACACCAAGCAGCCATGCAAATGTTGAAAGAAACCATCAATGAAGAAGCTGCAGAATGGGATAGGATGCACCCAGCACAAGCAGGGCCTTTTCCACCAGGCCAGCTAAGGGAACCAAGGGGAAGTGACATAGCAGGAACTACTAGTACCCTTCAAGAACAAATA	HIV-1:REJO:28:+	HIV_1	ON902731.1	Thailand	Asia	2014	2022	PBMC		Pt16_137450	01_AE	DNA
HIV-1:REJO:287:-_ON902744.1	AATTTGTTTTTGTAGTTCTTTAGTTTGTATGTCTGTTGCTATTATGTCTATTATTCTCTCCCCTGCACTGTACCCCCCAATCCCCCCTTTTCTTTTAAAATTGTGAATGAATACTGCCATTTGTACTGCTGTCTTAAGGTGTTCAGCTTGCTCTCTTACCTGCCCTATGATTTTCTTTAATTCTTTATTCATAGATTCTA	HIV-1:REJO:287:-	HIV_1	ON902744.1	Thailand	Asia	2014	2022	PBMC		Pt16_137450	01_AE	DNA
HIV-1:REJO:265:-_ON902728.1	TCCAGGTAGCCTGCCAATACTCCATCCACCATGTTTCCCATATTTCTTTTTGTATGGGTAGCTTAAATTTAGGGGTCTTTCCCCATATCACTATGCTTTCTGTGGCTATTTTTTGCACCACTTCTGTTAATTGCCTCACATCATTAGTGTGAGCAGACCTTTGTCTGGCATACTTTCCTGTTTTTAGATTTTTAAATGGC	HIV-1:REJO:265:-	HIV_1	ON902728.1	Thailand	Asia	2014	2022	PBMC		Pt16_137450	01_AE	DNA
HIV-1:REJO:287:-_ON902749.1	AATTTGTTTTTGTAGTTCTTTAGTTTGTATGTCTGTTGCTATTATGTCTATTATTCTTTCCCCTGCACTGTACCCCCCAATCCCCCCTTTTCTTTTAAAATTGTGAATGAAGACTGCCATTTGTACTGCTGTCTTAAGGTGTTCAGCTTGCTCTCTTACCTGCCCTATGATTTTCTTTAATTCCTTATTCATAGATTCTA	HIV-1:REJO:287:-	HIV_1	ON902749.1	Thailand	Asia	2014	2022	PBMC		Pt16_137450	01_AE	DNA
HIV-1:REJO:287:-_ON902773.1	AATTTGTTTTTGTAGTTCTTTAGTTTGTATGTCTGTTGCTATTATGTCTATTATTCTTTCCCCTGCACTGTACCCCCCAATCCCCCCTTTTCTTTTAAAATTGTGAATGAAGACTGCCATTTGTACTGCTGTCTTAAGGTGTTCAGCTTGCTCTCTTACCTGCCCTATGATTTTCTTTAATTCCTTATTCATAGATTCTA	HIV-1:REJO:287:-	HIV_1	ON902773.1	Thailand	Asia	2014	2022	PBMC		Pt16_137450	01_AE	DNA
HIV-1:CH058:X_Modified_ON902781.1	GGGTTCTTAGGAGCAGCAGGAAGCACTATGGGCGCAGCGTCAATAACGCTGACGGTACAGGCCAGACAATTACTGTCTGGTATAGTGCAACAGCAAAGCAATTTGCTGAGGGCTATAGAGGCGCAGCAGCATATGTTGCAACTCACAGTCTGGGGCATTAAACAGCTCCAGGCAAGAGTCCTGGCTGTGGAAAGATACCT	HIV-1:CH058:X-Modified	HIV_1	ON902781.1	Thailand	Asia	2014	2022	PBMC		Pt16_137450	01_AE	DNA
HIV-1:REJO:157:+_ON902781.1	GGGTTCTTAGGAGCAGCAGGAAGCACTATGGGCGCAGCGTCAATAACGCTGACGGTACAGGCCAGACAATTACTGTCTGGTATAGTGCAACAGCAAAGCAATTTGCTGAGGGCTATAGAGGCGCAGCAGCATATGTTGCAACTCACAGTCTGGGGCATTAAACAGCTCCAGGCAAGAGTCCTGGCTGTGGAAAGATACCT	HIV-1:REJO:157:+	HIV_1	ON902781.1	Thailand	Asia	2014	2022	PBMC		Pt16_137450	01_AE	DNA
HIV-1:CH058:X_Modified_ON902774.1	GGGTTCTTAGGAGCAGCAGGAAGCACTATGGGCGCAGCGTCAATAACGCTGACGGTACAGGCCAGACAATTACTGTCTGGTATAGTGCAACAGCAAAGCAATTTGCTGAGGGCTATAGAGGCGCAGCAGCATATGTTGCAACTCACAGTCTGGGGCATTAAACAGCTCCAGGCAAGAGTCCTGGCTGTGGAAAGATACCT	HIV-1:CH058:X-Modified	HIV_1	ON902774.1	Thailand	Asia	2014	2022	PBMC		Pt16_137450	01_AE	DNA
HIV-1:REJO:157:+_ON902774.1	GGGTTCTTAGGAGCAGCAGGAAGCACTATGGGCGCAGCGTCAATAACGCTGACGGTACAGGCCAGACAATTACTGTCTGGTATAGTGCAACAGCAAAGCAATTTGCTGAGGGCTATAGAGGCGCAGCAGCATATGTTGCAACTCACAGTCTGGGGCATTAAACAGCTCCAGGCAAGAGTCCTGGCTGTGGAAAGATACCT	HIV-1:REJO:157:+	HIV_1	ON902774.1	Thailand	Asia	2014	2022	PBMC		Pt16_137450	01_AE	DNA
HIV-1:CH058:X_Modified_ON902771.1	GGGTTCTTAGGAGCAGCAGGAAGCACTATGGGCGCAGCGTCAATAACGCTGACGGTACAGGCCAGACAATTACTGTCTGGTATAGTGCAACAGCAAAGCAATTTGCTGAGGGCTATAGAGGCGCAGCAGCATATGTTGCAACTCACAGTCTGGGGCATTAAACAGCTCCAGGCAAGAGTCCTGGCTGTGGAAAGATACCT	HIV-1:CH058:X-Modified	HIV_1	ON902771.1	Thailand	Asia	2014	2022	PBMC		Pt16_137450	01_AE	DNA
HIV-1:REJO:157:+_ON902771.1	GGGTTCTTAGGAGCAGCAGGAAGCACTATGGGCGCAGCGTCAATAACGCTGACGGTACAGGCCAGACAATTACTGTCTGGTATAGTGCAACAGCAAAGCAATTTGCTGAGGGCTATAGAGGCGCAGCAGCATATGTTGCAACTCACAGTCTGGGGCATTAAACAGCTCCAGGCAAGAGTCCTGGCTGTGGAAAGATACCT	HIV-1:REJO:157:+	HIV_1	ON902771.1	Thailand	Asia	2014	2022	PBMC		Pt16_137450	01_AE	DNA
HIV-1:CH058:X_Modified_ON902769.1	GGGTTCTTAGGAGCAGCAGGAAGCACTATGGGCGCAGCGTCAATAACGCTGACGGTACAGGCCAGACAATTACTGTCTGGTATAGTGCAACAGCAAAGCAATTTGCTGAGGGCTATAGAGGCGCAGCAGCATATGTTGCAACTCACAGTCTGGGGCATTAAACAGCTCCAGGCAAGAGTCCTGGCTGTGGAAAGATACCT	HIV-1:CH058:X-Modified	HIV_1	ON902769.1	Thailand	Asia	2014	2022	PBMC		Pt16_137450	01_AE	DNA
HIV-1:REJO:157:+_ON902769.1	GGGTTCTTAGGAGCAGCAGGAAGCACTATGGGCGCAGCGTCAATAACGCTGACGGTACAGGCCAGACAATTACTGTCTGGTATAGTGCAACAGCAAAGCAATTTGCTGAGGGCTATAGAGGCGCAGCAGCATATGTTGCAACTCACAGTCTGGGGCATTAAACAGCTCCAGGCAAGAGTCCTGGCTGTGGAAAGATACCT	HIV-1:REJO:157:+	HIV_1	ON902769.1	Thailand	Asia	2014	2022	PBMC		Pt16_137450	01_AE	DNA
HIV-1:CH058:X_Modified_ON902763.1	GGGTTCTTAGGAGCAGCAGGAAGCACTATGGGCGCAGCGTCAATAACGCTGACGGTACAGGCCAGACAATTACTGTCTGGTATAGTGCAACAGCAAAGCAATTTGCTGAGGGCTATAGAGGCGCAGCAGCATATGTTGCAACTCACAGTCTGGGGCATTAAACAGCTCCAGGCAAGAGTCCTGGCTGTGGAAAGATACCT	HIV-1:CH058:X-Modified	HIV_1	ON902763.1	Thailand	Asia	2014	2022	PBMC		Pt16_137450	01_AE	DNA
HIV-1:REJO:157:+_ON902763.1	GGGTTCTTAGGAGCAGCAGGAAGCACTATGGGCGCAGCGTCAATAACGCTGACGGTACAGGCCAGACAATTACTGTCTGGTATAGTGCAACAGCAAAGCAATTTGCTGAGGGCTATAGAGGCGCAGCAGCATATGTTGCAACTCACAGTCTGGGGCATTAAACAGCTCCAGGCAAGAGTCCTGGCTGTGGAAAGATACCT	HIV-1:REJO:157:+	HIV_1	ON902763.1	Thailand	Asia	2014	2022	PBMC		Pt16_137450	01_AE	DNA
HIV-1:CH058:X_Modified_ON902762.1	GGGTTCTTAGGAGCAGCAGGAAGCACTATGGGCGCAGCGTCAATAACGCTGACGGTACAGGCCAGACAATTACTGTCTGGTATAGTGCAACAGCAAAGCAATTTGCTGAGGGCTATAGAGGCGCAGCAGCATATGTTGCAACTCACAGTCTGGGGCATTAAACAGCTCCAGGCAAGAGTCCTGGCTGTGGAAAGATACCT	HIV-1:CH058:X-Modified	HIV_1	ON902762.1	Thailand	Asia	2014	2022	PBMC		Pt16_137450	01_AE	DNA
HIV-1:REJO:157:+_ON902762.1	GGGTTCTTAGGAGCAGCAGGAAGCACTATGGGCGCAGCGTCAATAACGCTGACGGTACAGGCCAGACAATTACTGTCTGGTATAGTGCAACAGCAAAGCAATTTGCTGAGGGCTATAGAGGCGCAGCAGCATATGTTGCAACTCACAGTCTGGGGCATTAAACAGCTCCAGGCAAGAGTCCTGGCTGTGGAAAGATACCT	HIV-1:REJO:157:+	HIV_1	ON902762.1	Thailand	Asia	2014	2022	PBMC		Pt16_137450	01_AE	DNA
HIV-1:CH058:X_Modified_ON902757.1	GGGTTCTTAGGAGCAGCAGGAAGCACTATGGGCGCAGCGTCAATAACGCTGACGGTACAGGCCAGACAATTACTGTCTGGTATAGTGCAACAGCAAAGCAATTTGCTGAGGGCTATAGAGGCGCAGCAGCATATGTTGCAACTCACAGTCTGGGGCATTAAACAGCTCCAGGCAAGAGTCCTGGCTGTGGAAAGATACCT	HIV-1:CH058:X-Modified	HIV_1	ON902757.1	Thailand	Asia	2014	2022	PBMC		Pt16_137450	01_AE	DNA
HIV-1:REJO:157:+_ON902757.1	GGGTTCTTAGGAGCAGCAGGAAGCACTATGGGCGCAGCGTCAATAACGCTGACGGTACAGGCCAGACAATTACTGTCTGGTATAGTGCAACAGCAAAGCAATTTGCTGAGGGCTATAGAGGCGCAGCAGCATATGTTGCAACTCACAGTCTGGGGCATTAAACAGCTCCAGGCAAGAGTCCTGGCTGTGGAAAGATACCT	HIV-1:REJO:157:+	HIV_1	ON902757.1	Thailand	Asia	2014	2022	PBMC		Pt16_137450	01_AE	DNA
HIV-1:CH058:X_Modified_ON902754.1	GGGTTCTTAGGAGCAGCAGGAAGCACTATGGGCGCAGCGTCAATAACGCTGACGGTACAGGCCAGACAATTACTGTCTGGTATAGTGCAACAGCAAAGCAATTTGCTGAGGGCTATAGAGGCGCAGCAGCATATGTTGCAACTCACAGTCTGGGGCATTAAACAGCTCCAGGCAAGAGTCCTGGCTGTGGAAAGATACCT	HIV-1:CH058:X-Modified	HIV_1	ON902754.1	Thailand	Asia	2014	2022	PBMC		Pt16_137450	01_AE	DNA
HIV-1:REJO:157:+_ON902754.1	GGGTTCTTAGGAGCAGCAGGAAGCACTATGGGCGCAGCGTCAATAACGCTGACGGTACAGGCCAGACAATTACTGTCTGGTATAGTGCAACAGCAAAGCAATTTGCTGAGGGCTATAGAGGCGCAGCAGCATATGTTGCAACTCACAGTCTGGGGCATTAAACAGCTCCAGGCAAGAGTCCTGGCTGTGGAAAGATACCT	HIV-1:REJO:157:+	HIV_1	ON902754.1	Thailand	Asia	2014	2022	PBMC		Pt16_137450	01_AE	DNA
HIV-1:CH058:X_Modified_ON902750.1	GGGTTCTTAGGAGCAGCAGGAAGCACTATGGGCGCAGCGTCAATAACGCTGACGGTACAGGCCAGACAATTACTGTCTGGTATAGTGCAACAGCAAAGCAATTTGCTGAGGGCTATAGAGGCGCAGCAGCATATGTTGCAACTCACAGTCTGGGGCATTAAACAGCTCCAGGCAAGAGTCCTGGCTGTGGAAAGATACCT	HIV-1:CH058:X-Modified	HIV_1	ON902750.1	Thailand	Asia	2014	2022	PBMC		Pt16_137450	01_AE	DNA
HIV-1:REJO:157:+_ON902750.1	GGGTTCTTAGGAGCAGCAGGAAGCACTATGGGCGCAGCGTCAATAACGCTGACGGTACAGGCCAGACAATTACTGTCTGGTATAGTGCAACAGCAAAGCAATTTGCTGAGGGCTATAGAGGCGCAGCAGCATATGTTGCAACTCACAGTCTGGGGCATTAAACAGCTCCAGGCAAGAGTCCTGGCTGTGGAAAGATACCT	HIV-1:REJO:157:+	HIV_1	ON902750.1	Thailand	Asia	2014	2022	PBMC		Pt16_137450	01_AE	DNA
HIV-1:CH058:X_Modified_ON902777.1	GGGTTCTTAGGAGCAGCAGGAAGCACTATGGGCGCAGCGTCAATAACGCTGACGGTACAGGCCAGACAATTACTGTCTGGTATAGTGCAACAGCAAAGCAATTTGCTGAGGGCTATAGAGGCGCAGCAGCATATGTTGCAACTCACAGTCTGGGGCATTAAACAGCTCCAGGCAAGAGTCCTGGCTGTGGAAAGATACCT	HIV-1:CH058:X-Modified	HIV_1	ON902777.1	Thailand	Asia	2014	2022	PBMC		Pt16_137450	01_AE	DNA
HIV-1:REJO:157:+_ON902777.1	GGGTTCTTAGGAGCAGCAGGAAGCACTATGGGCGCAGCGTCAATAACGCTGACGGTACAGGCCAGACAATTACTGTCTGGTATAGTGCAACAGCAAAGCAATTTGCTGAGGGCTATAGAGGCGCAGCAGCATATGTTGCAACTCACAGTCTGGGGCATTAAACAGCTCCAGGCAAGAGTCCTGGCTGTGGAAAGATACCT	HIV-1:REJO:157:+	HIV_1	ON902777.1	Thailand	Asia	2014	2022	PBMC		Pt16_137450	01_AE	DNA
HIV-1:CH058:X_Modified_ON902770.1	GGGTTCTTAGGAGCAGCAGGAAGCACTATGGGCGCAGCGTCAATAACGCTGACGGTACAGGCCAGACAATTACTGTCTGGTATAGTGCAACAGCAAAGCAATTTGCTGAGGGCTATAGAGGCGCAGCAGCATATGTTGCAACTCACAGTCTGGGGCATTAAACAGCTCCAGGCAAGAGTCCTGGCTGTGGAAAGATACCT	HIV-1:CH058:X-Modified	HIV_1	ON902770.1	Thailand	Asia	2014	2022	PBMC		Pt16_137450	01_AE	DNA
HIV-1:REJO:157:+_ON902770.1	GGGTTCTTAGGAGCAGCAGGAAGCACTATGGGCGCAGCGTCAATAACGCTGACGGTACAGGCCAGACAATTACTGTCTGGTATAGTGCAACAGCAAAGCAATTTGCTGAGGGCTATAGAGGCGCAGCAGCATATGTTGCAACTCACAGTCTGGGGCATTAAACAGCTCCAGGCAAGAGTCCTGGCTGTGGAAAGATACCT	HIV-1:REJO:157:+	HIV_1	ON902770.1	Thailand	Asia	2014	2022	PBMC		Pt16_137450	01_AE	DNA
HIV-1:CH058:X_Modified_ON902766.1	GGGTTCTTAGGAGCAGCAGGAAGCACTATGGGCGCAGCGTCAATAACGCTGACGGTACAGGCCAGACAATTACTGTCTGGTATAGTGCAACAGCAAAGCAATTTGCTGAGGGCTATAGAGGCGCAGCAGCATATGTTGCAACTCACAGTCTGGGGCATTAAACAGCTCCAGGCAAGAGTCCTGGCTGTGGAAAGATACCT	HIV-1:CH058:X-Modified	HIV_1	ON902766.1	Thailand	Asia	2014	2022	PBMC		Pt16_137450	01_AE	DNA
HIV-1:REJO:157:+_ON902766.1	GGGTTCTTAGGAGCAGCAGGAAGCACTATGGGCGCAGCGTCAATAACGCTGACGGTACAGGCCAGACAATTACTGTCTGGTATAGTGCAACAGCAAAGCAATTTGCTGAGGGCTATAGAGGCGCAGCAGCATATGTTGCAACTCACAGTCTGGGGCATTAAACAGCTCCAGGCAAGAGTCCTGGCTGTGGAAAGATACCT	HIV-1:REJO:157:+	HIV_1	ON902766.1	Thailand	Asia	2014	2022	PBMC		Pt16_137450	01_AE	DNA
HIV-1:CH058:X_Modified_ON902759.1	GGGTTCTTAGGAGCAGCAGGAAGCACTATGGGCGCAGCGTCAATAACGCTGACGGTACAGGCCAGACAATTACTGTCTGGTATAGTGCAACAGCAAAGCAATTTGCTGAGGGCTATAGAGGCGCAGCAGCATATGTTGCAACTCACAGTCTGGGGCATTAAACAGCTCCAGGCAAGAGTCCTGGCTGTGGAAAGATACCT	HIV-1:CH058:X-Modified	HIV_1	ON902759.1	Thailand	Asia	2014	2022	PBMC		Pt16_137450	01_AE	DNA
HIV-1:REJO:157:+_ON902759.1	GGGTTCTTAGGAGCAGCAGGAAGCACTATGGGCGCAGCGTCAATAACGCTGACGGTACAGGCCAGACAATTACTGTCTGGTATAGTGCAACAGCAAAGCAATTTGCTGAGGGCTATAGAGGCGCAGCAGCATATGTTGCAACTCACAGTCTGGGGCATTAAACAGCTCCAGGCAAGAGTCCTGGCTGTGGAAAGATACCT	HIV-1:REJO:157:+	HIV_1	ON902759.1	Thailand	Asia	2014	2022	PBMC		Pt16_137450	01_AE	DNA
HIV-1:CH058:X_Modified_ON902748.1	GGGTTCTTAGGAGCAGCAGGAAGCACTATGGGCGCAGCGTCAATAACGCTGACGGTACAGGCCAGACAATTACTGTCTGGTATAGTGCAACAGCAAAGCAATTTGCTGAGGGCTATAGAGGCGCAGCAGCATATGTTGCAACTCACAGTCTGGGGCATTAAACAGCTCCAGGCAAGAGTCCTGGCTGTGGAAAGATACCT	HIV-1:CH058:X-Modified	HIV_1	ON902748.1	Thailand	Asia	2014	2022	PBMC		Pt16_137450	01_AE	DNA
HIV-1:REJO:157:+_ON902748.1	GGGTTCTTAGGAGCAGCAGGAAGCACTATGGGCGCAGCGTCAATAACGCTGACGGTACAGGCCAGACAATTACTGTCTGGTATAGTGCAACAGCAAAGCAATTTGCTGAGGGCTATAGAGGCGCAGCAGCATATGTTGCAACTCACAGTCTGGGGCATTAAACAGCTCCAGGCAAGAGTCCTGGCTGTGGAAAGATACCT	HIV-1:REJO:157:+	HIV_1	ON902748.1	Thailand	Asia	2014	2022	PBMC		Pt16_137450	01_AE	DNA
HIV-1:CH058:X_Modified_ON902746.1	GGGTTCTTAGGAGCAGCAGGAAGCACTATGGGCGCAGCGTCAATAACGCTGACGGTACAGGCCAGACAATTACTGTCTGGTATAGTGCAACAGCAAAGCAATTTGCTGAGGGCTATAGAGGCGCAGCAGCATATGTTGCAACTCACAGTCTGGGGCATTAAACAGCTCCAGGCAAGAGTCCTGGCTGTGGAAAGATACCT	HIV-1:CH058:X-Modified	HIV_1	ON902746.1	Thailand	Asia	2014	2022	PBMC		Pt16_137450	01_AE	DNA
HIV-1:REJO:157:+_ON902746.1	GGGTTCTTAGGAGCAGCAGGAAGCACTATGGGCGCAGCGTCAATAACGCTGACGGTACAGGCCAGACAATTACTGTCTGGTATAGTGCAACAGCAAAGCAATTTGCTGAGGGCTATAGAGGCGCAGCAGCATATGTTGCAACTCACAGTCTGGGGCATTAAACAGCTCCAGGCAAGAGTCCTGGCTGTGGAAAGATACCT	HIV-1:REJO:157:+	HIV_1	ON902746.1	Thailand	Asia	2014	2022	PBMC		Pt16_137450	01_AE	DNA
HIV-1:CH058:X_Modified_ON902743.1	GGGTTCTTAGGAGCAGCAGGAAGCACTATGGGCGCAGCGTCAATAACGCTGACGGTACAGGCCAGACAATTACTGTCTGGTATAGTGCAACAGCAAAGCAATTTGCTGAGGGCTATAGAGGCGCAGCAGCATATGTTGCAACTCACAGTCTGGGGCATTAAACAGCTCCAGGCAAGAGTCCTGGCTGTGGAAAGATACCT	HIV-1:CH058:X-Modified	HIV_1	ON902743.1	Thailand	Asia	2014	2022	PBMC		Pt16_137450	01_AE	DNA
HIV-1:REJO:157:+_ON902743.1	GGGTTCTTAGGAGCAGCAGGAAGCACTATGGGCGCAGCGTCAATAACGCTGACGGTACAGGCCAGACAATTACTGTCTGGTATAGTGCAACAGCAAAGCAATTTGCTGAGGGCTATAGAGGCGCAGCAGCATATGTTGCAACTCACAGTCTGGGGCATTAAACAGCTCCAGGCAAGAGTCCTGGCTGTGGAAAGATACCT	HIV-1:REJO:157:+	HIV_1	ON902743.1	Thailand	Asia	2014	2022	PBMC		Pt16_137450	01_AE	DNA
HIV-1:CH058:X_Modified_ON902742.1	GGGTTCTTAGGAGCAGCAGGAAGCACTATGGGCGCAGCGTCAATAACGCTGACGGTACAGGCCAGACAATTACTGTCTGGTATAGTGCAACAGCAAAGCAATTTGCTGAGGGCTATAGAGGCGCAGCAGCATATGTTGCAACTCACAGTCTGGGGCATTAAACAGCTCCAGGCAAGAGTCCTGGCTGTGGAAAGATACCT	HIV-1:CH058:X-Modified	HIV_1	ON902742.1	Thailand	Asia	2014	2022	PBMC		Pt16_137450	01_AE	DNA
HIV-1:REJO:157:+_ON902742.1	GGGTTCTTAGGAGCAGCAGGAAGCACTATGGGCGCAGCGTCAATAACGCTGACGGTACAGGCCAGACAATTACTGTCTGGTATAGTGCAACAGCAAAGCAATTTGCTGAGGGCTATAGAGGCGCAGCAGCATATGTTGCAACTCACAGTCTGGGGCATTAAACAGCTCCAGGCAAGAGTCCTGGCTGTGGAAAGATACCT	HIV-1:REJO:157:+	HIV_1	ON902742.1	Thailand	Asia	2014	2022	PBMC		Pt16_137450	01_AE	DNA
HIV-1:CH058:X_Modified_ON902738.1	GGGTTCTTAGGAGCAGCAGGAAGCACTATGGGCGCAGCGTCAATAACGCTGACGGTACAGGCCAGACAATTACTGTCTGGTATAGTGCAACAGCAAAGCAATTTGCTGAGGGCTATAGAGGCGCAGCAGCATATGTTGCAACTCACAGTCTGGGGCATTAAACAGCTCCAGGCAAGAGTCCTGGCTGTGGAAAGATACCT	HIV-1:CH058:X-Modified	HIV_1	ON902738.1	Thailand	Asia	2014	2022	PBMC		Pt16_137450	01_AE	DNA
HIV-1:REJO:157:+_ON902738.1	GGGTTCTTAGGAGCAGCAGGAAGCACTATGGGCGCAGCGTCAATAACGCTGACGGTACAGGCCAGACAATTACTGTCTGGTATAGTGCAACAGCAAAGCAATTTGCTGAGGGCTATAGAGGCGCAGCAGCATATGTTGCAACTCACAGTCTGGGGCATTAAACAGCTCCAGGCAAGAGTCCTGGCTGTGGAAAGATACCT	HIV-1:REJO:157:+	HIV_1	ON902738.1	Thailand	Asia	2014	2022	PBMC		Pt16_137450	01_AE	DNA
HIV-1:CH058:X_Modified_ON902734.1	GGGTTCTTAGGAGCAGCAGGAAGCACTATGGGCGCAGCGTCAATAACGCTGACGGTACAGGCCAGACAATTACTGTCTGGTATAGTGCAACAGCAAAGCAATTTGCTGAGGGCTATAGAGGCGCAGCAGCATATGTTGCAACTCACAGTCTGGGGCATTAAACAGCTCCAGGCAAGAGTCCTGGCTGTGGAAAGATACCT	HIV-1:CH058:X-Modified	HIV_1	ON902734.1	Thailand	Asia	2014	2022	PBMC		Pt16_137450	01_AE	DNA
HIV-1:REJO:157:+_ON902734.1	GGGTTCTTAGGAGCAGCAGGAAGCACTATGGGCGCAGCGTCAATAACGCTGACGGTACAGGCCAGACAATTACTGTCTGGTATAGTGCAACAGCAAAGCAATTTGCTGAGGGCTATAGAGGCGCAGCAGCATATGTTGCAACTCACAGTCTGGGGCATTAAACAGCTCCAGGCAAGAGTCCTGGCTGTGGAAAGATACCT	HIV-1:REJO:157:+	HIV_1	ON902734.1	Thailand	Asia	2014	2022	PBMC		Pt16_137450	01_AE	DNA
HIV-1:CH058:X_Modified_ON902733.1	GGGTTCTTAGGAGCAGCAGGAAGCACTATGGGCGCAGCGTCAATAACGCTGACGGTACAGGCCAGACAATTACTGTCTGGTATAGTGCAACAGCAAAGCAATTTGCTGAGGGCTATAGAGGCGCAGCAGCATATGTTGCAACTCACAGTCTGGGGCATTAAACAGCTCCAGGCAAGAGTCCTGGCTGTGGAAAGATACCT	HIV-1:CH058:X-Modified	HIV_1	ON902733.1	Thailand	Asia	2014	2022	PBMC		Pt16_137450	01_AE	DNA
HIV-1:REJO:157:+_ON902733.1	GGGTTCTTAGGAGCAGCAGGAAGCACTATGGGCGCAGCGTCAATAACGCTGACGGTACAGGCCAGACAATTACTGTCTGGTATAGTGCAACAGCAAAGCAATTTGCTGAGGGCTATAGAGGCGCAGCAGCATATGTTGCAACTCACAGTCTGGGGCATTAAACAGCTCCAGGCAAGAGTCCTGGCTGTGGAAAGATACCT	HIV-1:REJO:157:+	HIV_1	ON902733.1	Thailand	Asia	2014	2022	PBMC		Pt16_137450	01_AE	DNA
HIV-1:CH058:X_Modified_ON902732.1	GGGTTCTTAGGAGCAGCAGGAAGCACTATGGGCGCAGCGTCAATAACGCTGACGGTACAGGCCAGACAATTACTGTCTGGTATAGTGCAACAGCAAAGCAATTTGCTGAGGGCTATAGAGGCGCAGCAGCATATGTTGCAACTCACAGTCTGGGGCATTAAACAGCTCCAGGCAAGAGTCCTGGCTGTGGAAAGATACCT	HIV-1:CH058:X-Modified	HIV_1	ON902732.1	Thailand	Asia	2014	2022	PBMC		Pt16_137450	01_AE	DNA
HIV-1:REJO:157:+_ON902732.1	GGGTTCTTAGGAGCAGCAGGAAGCACTATGGGCGCAGCGTCAATAACGCTGACGGTACAGGCCAGACAATTACTGTCTGGTATAGTGCAACAGCAAAGCAATTTGCTGAGGGCTATAGAGGCGCAGCAGCATATGTTGCAACTCACAGTCTGGGGCATTAAACAGCTCCAGGCAAGAGTCCTGGCTGTGGAAAGATACCT	HIV-1:REJO:157:+	HIV_1	ON902732.1	Thailand	Asia	2014	2022	PBMC		Pt16_137450	01_AE	DNA
HIV-1:CH058:X_Modified_ON902731.1	GGGTTCTTAGGAGCAGCAGGAAGCACTATGGGCGCAGCGTCAATAACGCTGACGGTACAGGCCAGACAATTACTGTCTGGTATAGTGCAACAGCAAAGCAATTTGCTGAGGGCTATAGAGGCGCAGCAGCATATGTTGCAACTCACAGTCTGGGGCATTAAACAGCTCCAGGCAAGAGTCCTGGCTGTGGAAAGATACCT	HIV-1:CH058:X-Modified	HIV_1	ON902731.1	Thailand	Asia	2014	2022	PBMC		Pt16_137450	01_AE	DNA
HIV-1:REJO:157:+_ON902731.1	GGGTTCTTAGGAGCAGCAGGAAGCACTATGGGCGCAGCGTCAATAACGCTGACGGTACAGGCCAGACAATTACTGTCTGGTATAGTGCAACAGCAAAGCAATTTGCTGAGGGCTATAGAGGCGCAGCAGCATATGTTGCAACTCACAGTCTGGGGCATTAAACAGCTCCAGGCAAGAGTCCTGGCTGTGGAAAGATACCT	HIV-1:REJO:157:+	HIV_1	ON902731.1	Thailand	Asia	2014	2022	PBMC		Pt16_137450	01_AE	DNA
HIV-1:CH058:X_Modified_ON902729.1	GGGTTCTTAGGAGCAGCAGGAAGCACTATGGGCGCAGCGTCAATAACGCTGACGGTACAGGCCAGACAATTACTGTCTGGTATAGTGCAACAGCAAAGCAATTTGCTGAGGGCTATAGAGGCGCAGCAGCATATGTTGCAACTCACAGTCTGGGGCATTAAACAGCTCCAGGCAAGAGTCCTGGCTGTGGAAAGATACCT	HIV-1:CH058:X-Modified	HIV_1	ON902729.1	Thailand	Asia	2014	2022	PBMC		Pt16_137450	01_AE	DNA
HIV-1:REJO:157:+_ON902729.1	GGGTTCTTAGGAGCAGCAGGAAGCACTATGGGCGCAGCGTCAATAACGCTGACGGTACAGGCCAGACAATTACTGTCTGGTATAGTGCAACAGCAAAGCAATTTGCTGAGGGCTATAGAGGCGCAGCAGCATATGTTGCAACTCACAGTCTGGGGCATTAAACAGCTCCAGGCAAGAGTCCTGGCTGTGGAAAGATACCT	HIV-1:REJO:157:+	HIV_1	ON902729.1	Thailand	Asia	2014	2022	PBMC		Pt16_137450	01_AE	DNA
HIV-1:CH058:X_Modified_ON902728.1	GGGTTCTTAGGAGCAGCAGGAAGCACTATGGGCGCAGCGTCAATAACGCTGACGGTACAGGCCAGACAATTACTGTCTGGTATAGTGCAACAGCAAAGCAATTTGCTGAGGGCTATAGAGGCGCAGCAGCATATGTTGCAACTCACAGTCTGGGGCATTAAACAGCTCCAGGCAAGAGTCCTGGCTGTGGAAAGATACCT	HIV-1:CH058:X-Modified	HIV_1	ON902728.1	Thailand	Asia	2014	2022	PBMC		Pt16_137450	01_AE	DNA
HIV-1:REJO:157:+_ON902728.1	GGGTTCTTAGGAGCAGCAGGAAGCACTATGGGCGCAGCGTCAATAACGCTGACGGTACAGGCCAGACAATTACTGTCTGGTATAGTGCAACAGCAAAGCAATTTGCTGAGGGCTATAGAGGCGCAGCAGCATATGTTGCAACTCACAGTCTGGGGCATTAAACAGCTCCAGGCAAGAGTCCTGGCTGTGGAAAGATACCT	HIV-1:REJO:157:+	HIV_1	ON902728.1	Thailand	Asia	2014	2022	PBMC		Pt16_137450	01_AE	DNA
HIV-1:CH058:X_Modified_ON902730.1	GGGTTCTTAGGAGCAGCAGGAAGCACTATGGGCGCAGCGTCAATAACGCTGACGGTACAGGCCAGACAATTACTGTCTGGTATAGTGCAACAGCAAAGCAATTTGCTGAGGGCTATAGAGGCGCAGCAGCATATGTTGCAACTCACAGTCTGGGGCATTAAACAGCTCCAGGCAAGAGTCCTGGCTGTGGAAAGATACCT	HIV-1:CH058:X-Modified	HIV_1	ON902730.1	Thailand	Asia	2014	2022	PBMC		Pt16_137450	01_AE	DNA
HIV-1:CH058:X_Modified_ON902740.1	GGGTTCTTAGGAGCAGCAGGAAGCACTATGGGCGCAGCGTCAATAACGCTGACGGTACAGGCCAGACAATTACTGTCTGGTATAGTGCAACAGCAAAGCAATTTGCTGAGGGCTATAGAGGCGCAGCAGCATATGTTGCAACTCACAGTCTGGGGCATTAAACAGCTCCAGGCAAGAGTCCTGGCTGTGGAAAGATACCT	HIV-1:CH058:X-Modified	HIV_1	ON902740.1	Thailand	Asia	2014	2022	PBMC		Pt16_137450	01_AE	DNA
HIV-1:CH058:X_Modified_ON902747.1	GGGTTCTTAGGAGCAGCAGGAAGCACTATGGGCGCAGCGTCAATAACGCTGACGGTACAGGCCAGACAATTACTGTCTGGTATAGTGCAACAGCAAAGCAATTTGCTGAGGGCTATAGAGGCGCAGCAGCATATGTTGCAACTCACAGTCTGGGGCATTAAACAGCTCCAGGCAAGAGTCCTGGCTGTGGAAAGATACCT	HIV-1:CH058:X-Modified	HIV_1	ON902747.1	Thailand	Asia	2014	2022	PBMC		Pt16_137450	01_AE	DNA
HIV-1:CH058:X_Modified_ON902764.1	GGGTTCTTAGGAGCAGCAGGAAGCACTATGGGCGCAGCGTCAATAACGCTGACGGTACAGGCCAGACAATTACTGTCTGGTATAGTGCAACAGCAAAGCAATTTGCTGAGGGCTATAGAGGCGCAGCAGCATATGTTGCAACTCACAGTCTGGGGCATTAAACAGCTCCAGGCAAGAGTCCTGGCTGTGGAAAGATACCT	HIV-1:CH058:X-Modified	HIV_1	ON902764.1	Thailand	Asia	2014	2022	PBMC		Pt16_137450	01_AE	DNA
HIV-1:REJO:28:+_ON902781.1	CACAAGATTTAAATATGATGCTAAATATAGTGGGGGGACACCAAGCAGCCATGCAAATGTTGAAAGAAACCATCAATGAGGAAGCTGCAGAATGGGATAGGATGCACCCAGCACAAGCAGGGCCTTTTCCACCAGGCCAGCTAAGGGAACCAAGGGGAAGTGACATAGCAGGAACTACTAGTACCCTTCAAGAACAAATA	HIV-1:REJO:28:+	HIV_1	ON902781.1	Thailand	Asia	2014	2022	PBMC		Pt16_137450	01_AE	DNA
HIV-1:REJO:28:+_ON902774.1	CACAAGATTTAAATATGATGCTAAATATAGTGGGGGGACACCAAGCAGCCATGCAAATGTTGAAAGAAACCATCAATGAGGAAGCTGCAGAATGGGATAGGATGCACCCAGCACAAGCAGGGCCTTTTCCACCAGGCCAGCTAAGGGAACCAAGGGGAAGTGACATAGCAGGAACTACTAGTACCCTTCAAGAACAAATA	HIV-1:REJO:28:+	HIV_1	ON902774.1	Thailand	Asia	2014	2022	PBMC		Pt16_137450	01_AE	DNA
HIV-1:REJO:28:+_ON902771.1	CACAAGATTTAAATATGATGCTAAATATAGTGGGGGGACACCAAGCAGCCATGCAAATGTTGAAAGAAACCATCAATGAGGAAGCTGCAGAATGGGATAGGATGCACCCAGCACAAGCAGGGCCTTTTCCACCAGGCCAGCTAAGGGAACCAAGGGGAAGTGACATAGCAGGAACTACTAGTACCCTTCAAGAACAAATA	HIV-1:REJO:28:+	HIV_1	ON902771.1	Thailand	Asia	2014	2022	PBMC		Pt16_137450	01_AE	DNA
HIV-1:REJO:28:+_ON902769.1	CACAAGATTTAAATATGATGCTAAATATAGTGGGGGGACACCAAGCAGCCATGCAAATGTTGAAAGAAACCATCAATGAGGAAGCTGCAGAATGGGATAGGATGCACCCAGCACAAGCAGGGCCTTTTCCACCAGGCCAGCTAAGGGAACCAAGGGGAAGTGACATAGCAGGAACTACTAGTACCCTTCAAGAACAAATA	HIV-1:REJO:28:+	HIV_1	ON902769.1	Thailand	Asia	2014	2022	PBMC		Pt16_137450	01_AE	DNA
HIV-1:REJO:28:+_ON902767.1	CACAAGATTTAAATATGATGCTAAATATAGTGGGGGGACACCAAGCAGCCATGCAAATGTTGAAAGAAACCATCAATGAGGAAGCTGCAGAATGGGATAGGATGCACCCAGCACAAGCAGGGCCTTTTCCACCAGGCCAGCTAAGGGAACCAAGGGGAAGTGACATAGCAGGAACTACTAGTACCCTTCAAGAACAAATA	HIV-1:REJO:28:+	HIV_1	ON902767.1	Thailand	Asia	2014	2022	PBMC		Pt16_137450	01_AE	DNA
HIV-1:REJO:28:+_ON902762.1	CACAAGATTTAAATATGATGCTAAATATAGTGGGGGGACACCAAGCAGCCATGCAAATGTTGAAAGAAACCATCAATGAGGAAGCTGCAGAATGGGATAGGATGCACCCAGCACAAGCAGGGCCTTTTCCACCAGGCCAGCTAAGGGAACCAAGGGGAAGTGACATAGCAGGAACTACTAGTACCCTTCAAGAACAAATA	HIV-1:REJO:28:+	HIV_1	ON902762.1	Thailand	Asia	2014	2022	PBMC		Pt16_137450	01_AE	DNA
HIV-1:REJO:28:+_ON902757.1	CACAAGATTTAAATATGATGCTAAATATAGTGGGGGGACACCAAGCAGCCATGCAAATGTTGAAAGAAACCATCAATGAGGAAGCTGCAGAATGGGATAGGATGCACCCAGCACAAGCAGGGCCTTTTCCACCAGGCCAGCTAAGGGAACCAAGGGGAAGTGACATAGCAGGAACTACTAGTACCCTTCAAGAACAAATA	HIV-1:REJO:28:+	HIV_1	ON902757.1	Thailand	Asia	2014	2022	PBMC		Pt16_137450	01_AE	DNA
HIV-1:REJO:28:+_ON902756.1	CACAAGATTTAAATATGATGCTAAATATAGTGGGGGGACACCAAGCAGCCATGCAAATGTTGAAAGAAACCATCAATGAGGAAGCTGCAGAATGGGATAGGATGCACCCAGCACAAGCAGGGCCTTTTCCACCAGGCCAGCTAAGGGAACCAAGGGGAAGTGACATAGCAGGAACTACTAGTACCCTTCAAGAACAAATA	HIV-1:REJO:28:+	HIV_1	ON902756.1	Thailand	Asia	2014	2022	PBMC		Pt16_137450	01_AE	DNA
HIV-1:REJO:28:+_ON902754.1	CACAAGATTTAAATATGATGCTAAATATAGTGGGGGGACACCAAGCAGCCATGCAAATGTTGAAAGAAACCATCAATGAGGAAGCTGCAGAATGGGATAGGATGCACCCAGCACAAGCAGGGCCTTTTCCACCAGGCCAGCTAAGGGAACCAAGGGGAAGTGACATAGCAGGAACTACTAGTACCCTTCAAGAACAAATA	HIV-1:REJO:28:+	HIV_1	ON902754.1	Thailand	Asia	2014	2022	PBMC		Pt16_137450	01_AE	DNA
HIV-1:REJO:28:+_ON902750.1	CACAAGATTTAAATATGATGCTAAATATAGTGGGGGGACACCAAGCAGCCATGCAAATGTTGAAAGAAACCATCAATGAGGAAGCTGCAGAATGGGATAGGATGCACCCAGCACAAGCAGGGCCTTTTCCACCAGGCCAGCTAAGGGAACCAAGGGGAAGTGACATAGCAGGAACTACTAGTACCCTTCAAGAACAAATA	HIV-1:REJO:28:+	HIV_1	ON902750.1	Thailand	Asia	2014	2022	PBMC		Pt16_137450	01_AE	DNA
HIV-1:REJO:28:+_ON902749.1	CACAAGATTTAAATATGATGCTAAATATAGTGGGGGGACACCAAGCAGCCATGCAAATGTTGAAAGAAACCATCAATGAGGAAGCTGCAGAATGGGATAGGATGCACCCAGCACAAGCAGGGCCTTTTCCACCAGGCCAGCTAAGGGAACCAAGGGGAAGTGACATAGCAGGAACTACTAGTACCCTTCAAGAACAAATA	HIV-1:REJO:28:+	HIV_1	ON902749.1	Thailand	Asia	2014	2022	PBMC		Pt16_137450	01_AE	DNA
HIV-1:REJO:28:+_ON902777.1	CACAAGATTTAAATATGATGCTAAATATAGTGGGGGGACACCAAGCAGCCATGCAAATGTTGAAAGAAACCATCAATGAGGAAGCTGCAGAATGGGATAGGATGCACCCAGCACAAGCAGGGCCTTTTCCACCAGGCCAGCTAAGGGAACCAAGGGGAAGTGACATAGCAGGAACTACTAGTACCCTTCAAGAACAAATA	HIV-1:REJO:28:+	HIV_1	ON902777.1	Thailand	Asia	2014	2022	PBMC		Pt16_137450	01_AE	DNA
HIV-1:REJO:28:+_ON902773.1	CACAAGATTTAAATATGATGCTAAATATAGTGGGGGGACACCAAGCAGCCATGCAAATGTTGAAAGAAACCATCAATGAGGAAGCTGCAGAATGGGATAGGATGCACCCAGCACAAGCAGGGCCTTTTCCACCAGGCCAGCTAAGGGAACCAAGGGGAAGTGACATAGCAGGAACTACTAGTACCCTTCAAGAACAAATA	HIV-1:REJO:28:+	HIV_1	ON902773.1	Thailand	Asia	2014	2022	PBMC		Pt16_137450	01_AE	DNA
HIV-1:REJO:28:+_ON902770.1	CACAAGATTTAAATATGATGCTAAATATAGTGGGGGGACACCAAGCAGCCATGCAAATGTTGAAAGAAACCATCAATGAGGAAGCTGCAGAATGGGATAGGATGCACCCAGCACAAGCAGGGCCTTTTCCACCAGGCCAGCTAAGGGAACCAAGGGGAAGTGACATAGCAGGAACTACTAGTACCCTTCAAGAACAAATA	HIV-1:REJO:28:+	HIV_1	ON902770.1	Thailand	Asia	2014	2022	PBMC		Pt16_137450	01_AE	DNA
HIV-1:REJO:28:+_ON902766.1	CACAAGATTTAAATATGATGCTAAATATAGTGGGGGGACACCAAGCAGCCATGCAAATGTTGAAAGAAACCATCAATGAGGAAGCTGCAGAATGGGATAGGATGCACCCAGCACAAGCAGGGCCTTTTCCACCAGGCCAGCTAAGGGAACCAAGGGGAAGTGACATAGCAGGAACTACTAGTACCCTTCAAGAACAAATA	HIV-1:REJO:28:+	HIV_1	ON902766.1	Thailand	Asia	2014	2022	PBMC		Pt16_137450	01_AE	DNA
HIV-1:REJO:28:+_ON902765.1	CACAAGATTTAAATATGATGCTAAATATAGTGGGGGGACACCAAGCAGCCATGCAAATGTTGAAAGAAACCATCAATGAGGAAGCTGCAGAATGGGATAGGATGCACCCAGCACAAGCAGGGCCTTTTCCACCAGGCCAGCTAAGGGAACCAAGGGGAAGTGACATAGCAGGAACTACTAGTACCCTTCAAGAACAAATA	HIV-1:REJO:28:+	HIV_1	ON902765.1	Thailand	Asia	2014	2022	PBMC		Pt16_137450	01_AE	DNA
HIV-1:REJO:28:+_ON902759.1	CACAAGATTTAAATATGATGCTAAATATAGTGGGGGGACACCAAGCAGCCATGCAAATGTTGAAAGAAACCATCAATGAGGAAGCTGCAGAATGGGATAGGATGCACCCAGCACAAGCAGGGCCTTTTCCACCAGGCCAGCTAAGGGAACCAAGGGGAAGTGACATAGCAGGAACTACTAGTACCCTTCAAGAACAAATA	HIV-1:REJO:28:+	HIV_1	ON902759.1	Thailand	Asia	2014	2022	PBMC		Pt16_137450	01_AE	DNA
HIV-1:REJO:28:+_ON902748.1	CACAAGATTTAAATATGATGCTAAATATAGTGGGGGGACACCAAGCAGCCATGCAAATGTTGAAAGAAACCATCAATGAGGAAGCTGCAGAATGGGATAGGATGCACCCAGCACAAGCAGGGCCTTTTCCACCAGGCCAGCTAAGGGAACCAAGGGGAAGTGACATAGCAGGAACTACTAGTACCCTTCAAGAACAAATA	HIV-1:REJO:28:+	HIV_1	ON902748.1	Thailand	Asia	2014	2022	PBMC		Pt16_137450	01_AE	DNA
HIV-1:REJO:28:+_ON902746.1	CACAAGATTTAAATATGATGCTAAATATAGTGGGGGGACACCAAGCAGCCATGCAAATGTTGAAAGAAACCATCAATGAGGAAGCTGCAGAATGGGATAGGATGCACCCAGCACAAGCAGGGCCTTTTCCACCAGGCCAGCTAAGGGAACCAAGGGGAAGTGACATAGCAGGAACTACTAGTACCCTTCAAGAACAAATA	HIV-1:REJO:28:+	HIV_1	ON902746.1	Thailand	Asia	2014	2022	PBMC		Pt16_137450	01_AE	DNA
HIV-1:REJO:28:+_ON902743.1	CACAAGATTTAAATATGATGCTAAATATAGTGGGGGGACACCAAGCAGCCATGCAAATGTTGAAAGAAACCATCAATGAGGAAGCTGCAGAATGGGATAGGATGCACCCAGCACAAGCAGGGCCTTTTCCACCAGGCCAGCTAAGGGAACCAAGGGGAAGTGACATAGCAGGAACTACTAGTACCCTTCAAGAACAAATA	HIV-1:REJO:28:+	HIV_1	ON902743.1	Thailand	Asia	2014	2022	PBMC		Pt16_137450	01_AE	DNA
HIV-1:REJO:28:+_ON902742.1	CACAAGATTTAAATATGATGCTAAATATAGTGGGGGGACACCAAGCAGCCATGCAAATGTTGAAAGAAACCATCAATGAGGAAGCTGCAGAATGGGATAGGATGCACCCAGCACAAGCAGGGCCTTTTCCACCAGGCCAGCTAAGGGAACCAAGGGGAAGTGACATAGCAGGAACTACTAGTACCCTTCAAGAACAAATA	HIV-1:REJO:28:+	HIV_1	ON902742.1	Thailand	Asia	2014	2022	PBMC		Pt16_137450	01_AE	DNA
HIV-1:REJO:28:+_ON902741.1	CACAAGATTTAAATATGATGCTAAATATAGTGGGGGGACACCAAGCAGCCATGCAAATGTTGAAAGAAACCATCAATGAGGAAGCTGCAGAATGGGATAGGATGCACCCAGCACAAGCAGGGCCTTTTCCACCAGGCCAGCTAAGGGAACCAAGGGGAAGTGACATAGCAGGAACTACTAGTACCCTTCAAGAACAAATA	HIV-1:REJO:28:+	HIV_1	ON902741.1	Thailand	Asia	2014	2022	PBMC		Pt16_137450	01_AE	DNA
HIV-1:REJO:28:+_ON902738.1	CACAAGATTTAAATATGATGCTAAATATAGTGGGGGGACACCAAGCAGCCATGCAAATGTTGAAAGAAACCATCAATGAGGAAGCTGCAGAATGGGATAGGATGCACCCAGCACAAGCAGGGCCTTTTCCACCAGGCCAGCTAAGGGAACCAAGGGGAAGTGACATAGCAGGAACTACTAGTACCCTTCAAGAACAAATA	HIV-1:REJO:28:+	HIV_1	ON902738.1	Thailand	Asia	2014	2022	PBMC		Pt16_137450	01_AE	DNA
HIV-1:REJO:28:+_ON902734.1	CACAAGATTTAAATATGATGCTAAATATAGTGGGGGGACACCAAGCAGCCATGCAAATGTTGAAAGAAACCATCAATGAGGAAGCTGCAGAATGGGATAGGATGCACCCAGCACAAGCAGGGCCTTTTCCACCAGGCCAGCTAAGGGAACCAAGGGGAAGTGACATAGCAGGAACTACTAGTACCCTTCAAGAACAAATA	HIV-1:REJO:28:+	HIV_1	ON902734.1	Thailand	Asia	2014	2022	PBMC		Pt16_137450	01_AE	DNA
HIV-1:REJO:28:+_ON902733.1	CACAAGATTTAAATATGATGCTAAATATAGTGGGGGGACACCAAGCAGCCATGCAAATGTTGAAAGAAACCATCAATGAGGAAGCTGCAGAATGGGATAGGATGCACCCAGCACAAGCAGGGCCTTTTCCACCAGGCCAGCTAAGGGAACCAAGGGGAAGTGACATAGCAGGAACTACTAGTACCCTTCAAGAACAAATA	HIV-1:REJO:28:+	HIV_1	ON902733.1	Thailand	Asia	2014	2022	PBMC		Pt16_137450	01_AE	DNA
HIV-1:REJO:28:+_ON902732.1	CACAAGATTTAAATATGATGCTAAATATAGTGGGGGGACACCAAGCAGCCATGCAAATGTTGAAAGAAACCATCAATGAGGAAGCTGCAGAATGGGATAGGATGCACCCAGCACAAGCAGGGCCTTTTCCACCAGGCCAGCTAAGGGAACCAAGGGGAAGTGACATAGCAGGAACTACTAGTACCCTTCAAGAACAAATA	HIV-1:REJO:28:+	HIV_1	ON902732.1	Thailand	Asia	2014	2022	PBMC		Pt16_137450	01_AE	DNA
HIV-1:REJO:28:+_ON902729.1	CACAAGATTTAAATATGATGCTAAATATAGTGGGGGGACACCAAGCAGCCATGCAAATGTTGAAAGAAACCATCAATGAGGAAGCTGCAGAATGGGATAGGATGCACCCAGCACAAGCAGGGCCTTTTCCACCAGGCCAGCTAAGGGAACCAAGGGGAAGTGACATAGCAGGAACTACTAGTACCCTTCAAGAACAAATA	HIV-1:REJO:28:+	HIV_1	ON902729.1	Thailand	Asia	2014	2022	PBMC		Pt16_137450	01_AE	DNA
HIV-1:REJO:28:+_ON902728.1	CACAAGATTTAAATATGATGCTAAATATAGTGGGGGGACACCAAGCAGCCATGCAAATGTTGAAAGAAACCATCAATGAGGAAGCTGCAGAATGGGATAGGATGCACCCAGCACAAGCAGGGCCTTTTCCACCAGGCCAGCTAAGGGAACCAAGGGGAAGTGACATAGCAGGAACTACTAGTACCCTTCAAGAACAAATA	HIV-1:REJO:28:+	HIV_1	ON902728.1	Thailand	Asia	2014	2022	PBMC		Pt16_137450	01_AE	DNA
HIV-1:REJO:287:-_ON902756.1	AATTTGTTTTTGTAGTTCTTTAGTTTGTATGTCTGTTGCTATTATGTCTATTATTCTTTCCCCTGCACTGTACCCCCCAATCCCCCCTTTTCTTTTAAAATTGTGAATGAATACTGCCATTTGTACTGCTGTCTTAAGGTGTTCAGCTTGCTCTCTTACCTGCCCTATGATTTTCTTTAACTCCTTATTCATAGATTCTA	HIV-1:REJO:287:-	HIV_1	ON902756.1	Thailand	Asia	2014	2022	PBMC		Pt16_137450	01_AE	DNA
HIV-1:REJO:265:-_ON902765.1	TCCAGGTAGCCTGCCAATACTCCATCCACCATGTTTCCCATGTTTCTTTTTGTATGGGTAACTTAAATTTAGGGGTCCTTCCCCATATTACTATGCTTTCTGTGGCTATTTTTTGTACCACTTCTGTTAATTGCCTCACATCATTAGTGTGAGCAGACCTTTGTCTGGCATATTTTCCTGTTTTTAGATTTTTAAATGGC	HIV-1:REJO:265:-	HIV_1	ON902765.1	Thailand	Asia	2014	2022	PBMC		Pt16_137450	01_AE	DNA
HIV-1:REJO:11:+_ON902777.1	TCTCTGGCTGACTAGGGAACCCACTGCTTAAGCCTCAATAAAGCTTGCCTTGAGTGCTTCAAGTAGTGTGTGCCCGTCTGTTGTGTGACTCTGGTAACTAGAGATCCCTCAGACTCTTTTAGTCAGTGTGGAAAATCTCTAGCAGTGGCGCCCGAACAGGGACTTGAAAGCGAAAGGGAAACCAGAGGAGC	HIV-1:REJO:11:+	HIV_1	ON902777.1	Thailand	Asia	2014	2022	PBMC		Pt16_137450	01_AE	DNA
HIV-1:REJO:265:-_ON902711.1	TCCAGGTAGCCTGCCAATACTCCGTCCACCATGTTTCCCATGTTTCTCTTTGTATGGGTAATTTAAATTTAGGGGTCTTTCCCCATATTACTATGCTTTCTGTGGCTATTTTTTGCACTGCTTCTGCTAATTGTCTTACATCATTAGTGTGAGCAGATCTTTTTCTGGCATATTTTCCTGTTTTTAGATTTTTAAATGGC	HIV-1:REJO:265:-	HIV_1	ON902711.1	Thailand	Asia	2014	2022	PBMC		Pt15_137459	01_AE	DNA
HIV-1:REJO:9:+_Modified_ON902716.1	CCGCTGGGGACTTTCCAGGGGAGGTGTGGCCGGGGCGGAGTTGGGGAGTGGCTAACCCTCAGATGCTGCATAAAAGCAGCCGCTTTCTGCTTGTACTGGGTCTCTCTTGTTAGACCAGGTTGAGCCCGGGAGCTCTCTGGCTAGCAAGGGAACCCACTGCTTAAAGCCTCAATAAAGCTTGCCTTGAGTGCTTGAAGTGG	HIV-1:REJO:9:+-Modified	HIV_1	ON902716.1	Thailand	Asia	2014	2022	PBMC		Pt15_137459	01_AE	DNA
HIV-1:REJO:250:-_ON902664.1	GGAATATTGCTGGTGATCCTTTCCATCCTTGTGGCAGCACATTGTACTGATATCTGATTCCTGGTGTCTCATTGTTTATACTAGGTATGGTGAAGGCAGTATACTTTCTAAAGTCTTTATCTAAAGGAACTGAAAAATATGCATCTCCCACATCTAGTACTGTTACTGATTTTTTCTTTTTTAAACCTGCTGGATGCGGT	HIV-1:REJO:250:-	HIV_1	ON902664.1	Thailand	Asia	2014	2022	PBMC		Pt15_137459	01_AE	DNA
HIV-1:REJO:9:+_Modified_ON902702.1	CCGCTGGGGACTTTCCAGGGGAGGTGTGGCTGGGGCGGAGTTGGGGAGTGGCTAACCCTCAGATGCTGCATAAAAGCAGCCGCTTTCTGCTTGTACTGGGTCTCTCTTGTTAGACCAGGTTGAGCCCGGGAGCTCTCTGGCTAGCAAGGGAACCCACTGCTTGAAGCCTCAATAAAGCTTGCCTTGAGTGCTTAAAGTGG	HIV-1:REJO:9:+-Modified	HIV_1	ON902702.1	Thailand	Asia	2014	2022	PBMC		Pt15_137459	01_AE	DNA
HIV-1:REJO:9:+_Modified_ON902719.1	CCGCTGGGGACTTTCCAGGGGAGGTGTGGCCGGGGCGGAATTGGGGAGTGGCTAACCCTCAGATGCTGCATAAAAGCAGCCGCTTTTTGCTTGTACTGGGTCTCTCTTGTTAGACCAGGTTGAGCCCGGGAGCTCTCTGGCTAGCAGGGGAACCCACTGCTTAAAGCCTCAATAAAGCTTGCCTTGAGTGCTTAAAGTGG	HIV-1:REJO:9:+-Modified	HIV_1	ON902719.1	Thailand	Asia	2014	2022	PBMC		Pt15_137459	01_AE	DNA
HIV-1:REJO:9:+_Modified_ON902700.1	CCGCTGGGGACTTTCCAGGGGAGGTGTGGCTGGGGCGGAGTTGGGGAGTGGCTAACCCTCAGATGCTGCATAAAAGCAGCCGCTTTCTGCTTGTACTGGGTCTCTCTTGTTAGACCAGGTTGAGCCCGGGAGCTCTCTGGCTAGCGAGGGAACCCACTGCTTAAAGCCTCAATAAAGCTTGCCTTGAGTGCTTGAAGTGG	HIV-1:REJO:9:+-Modified	HIV_1	ON902700.1	Thailand	Asia	2014	2022	PBMC		Pt15_137459	01_AE	DNA
HIV-1:REJO:9:+_Modified_ON902706.1	CCGCTGGGGACTTTCCAGGAGAGGTGTGGCTGGGGCGGAGTTGGGGAGTGGCTAACCCTCAGATGCTGCATAAAAGCAGCCGCTTTCTGCTTGTACTGGGTCTCTCTTGTTAGACCAGGTTGAGCCCGGGAGCTCTCTGGCTAGCAGGGGAACCCACTGCTTAAAGCCTCAATAAAGCTTGCCTTGAGTGCTTAAAGTGG	HIV-1:REJO:9:+-Modified	HIV_1	ON902706.1	Thailand	Asia	2014	2022	PBMC		Pt15_137459	01_AE	DNA
HIV-1:REJO:265:-_ON902685.1	TCCAGGTAGCCTGCCAATACTCCGTCCACCATGTTTCCCATGTTTCTTTTTGTATGGGTAATTTAAATTTAGGGGTCTTTCCCCATATTACTATGCTTTCTGTGGCTATTTTTTGCACTGCTTCTGCTAATTGTCTTACATCATTAGTGTGAGCAGATCTTTTTCTGGCATATTTTCCTGTTTTTAGATTTTTAAATGGC	HIV-1:REJO:265:-	HIV_1	ON902685.1	Thailand	Asia	2014	2022	PBMC		Pt15_137459	01_AE	DNA
HIV-1:REJO:265:-_ON902671.1	TCCAGGTAGCCTGCCAATACTCCGTCCACCATGTTTCCCATGTTTCTTTTTGTATGGGTAATTTAAATTTAGGGGTCTTTCCCCATATTACTATGCTTTCTGTGGCTATTTTTTGCACTGCTTCTGCTAATTGTCTTACATCATTAGTGTGAGCAGATCTTTTTCTGGCATATTTTCCTGTTTTTAGATTTTTAAATGGC	HIV-1:REJO:265:-	HIV_1	ON902671.1	Thailand	Asia	2014	2022	PBMC		Pt15_137459	01_AE	DNA
HIV-1:REJO:250:-_ON902692.1	GGAATATTGCTGGTGATCCTTTCCATCCTTGTGGCAGCACATTGTACTGATATCTGATTCCTGGTGTCTCATTGTTTATACTAGGTATGGTGAATGCAGTATACTTTCTAAAGTTTTTATCTAAAGGAACTGAAAAATATGCATCTCCCACATCCAGTACTGTTACTGATTTTTTCTTTTTTAAACCTGCTGGATGCGGT	HIV-1:REJO:250:-	HIV_1	ON902692.1	Thailand	Asia	2014	2022	PBMC		Pt15_137459	01_AE	DNA
HIV-1:REJO:9:+_Modified_ON902708.1	CCGCTGGGGACTTTCCAGGGGAGGTGTGGCTGGGGCGGAGTTGGGGAGTGGCTAACCCTCAGATGCTGCATAAAAGCAGCCGCTTTCTGCTTGTACTGGGTCTCTCTTGTTAGACCAGGTTGAGCCCGGGAGCTCTCTGGCTAGCAGGGGAACCCACTGCTTAAAGCCTCAATAAAGCTTGCCTTGAGTGCTTAAAGTGG	HIV-1:REJO:9:+-Modified	HIV_1	ON902708.1	Thailand	Asia	2014	2022	PBMC		Pt15_137459	01_AE	DNA
HIV-1:REJO:9:+_Modified_ON902715.1	CCGCTGGGGACTTTCCAGGGGAGGTGTGGCTGGGGCGGAGTTGGGGAGTGGCTAACCCTCAGATGCTGCATAAAAGCAGCCGCTTTCTGCTTGTACTGGGTCTCTCTTGTTAGACCAGGTTGAGCCCGGGAGCTCTCTGGCTAGCAGGGGAACCCACTGCTTAAAGCCTCAATAAAGCTTGCCTTGAGTGCTTAAAGTGG	HIV-1:REJO:9:+-Modified	HIV_1	ON902715.1	Thailand	Asia	2014	2022	PBMC		Pt15_137459	01_AE	DNA
HIV-1:REJO:9:+_Modified_ON902712.1	CCGCTGGGGACTTTCCAGGGGAGGTGTGGCTGGGGCGGAGTTGGGGAGTGGCTAACCCTCAGATGCTGCATAAAAGCAGCCGCTTTCTGCTTGTACTGGGTCTCTCTTGTTAGACCAGGTTGAGCCCGGGAGCTCTCTGGCTAGCAGGGGAACCCACTGCTTAAAGCCTCAATAAAGCTTGCCTTGAGTGCTTAAAGTGG	HIV-1:REJO:9:+-Modified	HIV_1	ON902712.1	Thailand	Asia	2014	2022	PBMC		Pt15_137459	01_AE	DNA
HIV-1:REJO:9:+_Modified_ON902695.1	CCGCTGGGGACTTTCCAGGGGAGGTGTGGCTGGGGCGGAGTTGGGGAGTGGCTAACCCTCAGATGCTGCATAAAAGCAGCCGCTTTCTGCTTGTACTGGGTCTCTCTTGTTAGACCAGGTTGAGCCCGGGAGCTCTCTGGCTAGCAGGGGAACCCACTGCTTAAAGCCTCAATAAAGCTTGCCTTGAGTGCTTAAAGTGG	HIV-1:REJO:9:+-Modified	HIV_1	ON902695.1	Thailand	Asia	2014	2022	PBMC		Pt15_137459	01_AE	DNA
HIV-1:REJO:9:+_Modified_ON902685.1	CCGCTGGGGACTTTCCAGGGGAGGTGTGGCTGGGGCGGAGTTGGGGAGTGGCTAACCCTCAGATGCTGCATAAAAGCAGCCGCTTTCTGCTTGTACTGGGTCTCTCTTGTTAGACCAGGTTGAGCCCGGGAGCTCTCTGGCTAGCAGGGGAACCCACTGCTTAAAGCCTCAATAAAGCTTGCCTTGAGTGCTTAAAGTGG	HIV-1:REJO:9:+-Modified	HIV_1	ON902685.1	Thailand	Asia	2014	2022	PBMC		Pt15_137459	01_AE	DNA
HIV-1:REJO:9:+_Modified_ON902725.1	CCGCTGGGGACTTTCCAGGGGAGGTGTGGCTGGGGCGGAGTTGGGGAGTGGCTAACCCTCAGATGCTGCATAAAAGCAGCCGCTTTCTGCTTGTACTGGGTCTCTCTTGTTAGACCAGGTTGAGCCCGGGAGCTCTCTGGCTAGCAGGGGAACCCACTGCTTAAAGCCTCAATAAAGCTTGCCTTGAGTGCTTAAAGTGG	HIV-1:REJO:9:+-Modified	HIV_1	ON902725.1	Thailand	Asia	2014	2022	PBMC		Pt15_137459	01_AE	DNA
HIV-1:REJO:9:+_Modified_ON902682.1	CCGCTGGGGACTTTCCAGGGGAGGTGTGGCTGGGGCGGAGTTGGGGAGTGGCTAACCCTCAGATGCTGCATAAAAGCAGCCGCTTTCTGCTTGTACTGGGTCTCTCTTGTTAGACCAGGTTGAGCCCGGGAGCTCTCTGGCTAGCAGGGGAACCCACTGCTTAAAGCCTCAATAAAGCTTGCCTTGAGTGCTTAAAGTGG	HIV-1:REJO:9:+-Modified	HIV_1	ON902682.1	Thailand	Asia	2014	2022	PBMC		Pt15_137459	01_AE	DNA
HIV-1:REJO:9:+_Modified_ON902672.1	CCGCTGGGGACTTTCCAGGGGAGGTGTGGCTGGGGCGGAGTTGGGGAGTGGCTAACCCTCAGATGCTGCATAAAAGCAGCCGCTTTCTGCTTGTACTGGGTCTCTCTTGTTAGACCAGGTTGAGCCCGGGAGCTCTCTGGCTAGCAGGGGAACCCACTGCTTAAAGCCTCAATAAAGCTTGCCTTGAGTGCTTAAAGTGG	HIV-1:REJO:9:+-Modified	HIV_1	ON902672.1	Thailand	Asia	2014	2022	PBMC		Pt15_137459	01_AE	DNA
HIV-1:REJO:9:+_Modified_ON902694.1	CCGCTGGGGACTTTCCAGGGGAGGTGTGGCTGGGGCGGAGTTGGGGAGTGGCTTACCCTCAGATGCTGCATAAAAGCAGCCGCTTTCTGCTTGTACTGGGTCTCTCTTGTTAGACCAGGTTGAGCCCGGGAGCTCTCTGGCTAGCGAGGGAACCCACTGCTTAAAGCCTCAATAAAGCTTGCCTTGAGTGCTTAAAGTGG	HIV-1:REJO:9:+-Modified	HIV_1	ON902694.1	Thailand	Asia	2014	2022	PBMC		Pt15_137459	01_AE	DNA
HIV-1:REJO:9:+_Modified_ON902665.1	CCGCTGGGGACTTTCCAGGGGAGGTGTGGCCGGGGCGGAGTTGGGGAGTGGCTAACCCTCAGATGCTGCATAAAAGCAGCCGCTTTCTGCTTGTACTGGGTCTCTCTTGTTAGACCAGGTTGAGCCCGGGAGCTCTCTGGCTAGCAAGGGAACCCACTGCTTAAAGCCTCAATAAAGCTTGCCTTGAGTGCTTAAAGTGG	HIV-1:REJO:9:+-Modified	HIV_1	ON902665.1	Thailand	Asia	2014	2022	PBMC		Pt15_137459	01_AE	DNA
HIV-1:REJO:9:+_Modified_ON902710.1	CCGCTGGGGACTTTCCAGGGGAGGTGTGGCCGGGGCGGAGTTGGGGAGTGGCTAACCCTCAGATGCTGCATAAAAGCAGCCGCTTTCTGCTTGTACTGGGTCTCTCTTGTTAGACCAGGTTGAGCCCGGGAGCTCTCTGGCTAGCAAGGGAACCCACTGCTTAAAGCCTCAATAAAGCTTGCCTTGAGTGCTTAAAGTGG	HIV-1:REJO:9:+-Modified	HIV_1	ON902710.1	Thailand	Asia	2014	2022	PBMC		Pt15_137459	01_AE	DNA
HIV-1:REJO:265:-_ON902720.1	TCCAGGTAGCCTGCCAATACTCCGTCCACCATGTTTCCCATGTTTCTCTTTGTATGGGTAATTTAAATTTAGGGGTCTTTCCCCATATTACTATGCTTTCTGTGGCTATTTTTTGCACTGCTTCTGCTAATTGTCTTACATCATTAGTGTGGGCAGACCTTTTTCTGGCATATTTTCCTGTTTTTAGATTTTTAAATGGC	HIV-1:REJO:265:-	HIV_1	ON902720.1	Thailand	Asia	2014	2022	PBMC		Pt15_137459	01_AE	DNA
HIV-1:REJO:265:-_ON902716.1	TCCAGGTAGCCTGCCAATACTCCGTCCACCATGTTTCCCATGTTTCTCTTTGTATGGGTAATTTAAATTTAGGGGTCTTTCCCCATATTACTATGCTTTCTGTGGCTATTTTTTGCACTGCTTCTGCTAATTGTCTTACATCATTAGTGTGGGCAGACCTTTTTCTGGCATATTTTCCTGTTTTTAGATTTTTAAATGGC	HIV-1:REJO:265:-	HIV_1	ON902716.1	Thailand	Asia	2014	2022	PBMC		Pt15_137459	01_AE	DNA
HIV-1:REJO:250:-_ON902694.1	GGAATATTGCTGGTGATCCTTTCCATCCCTGTGGCAGCACATTGTACTGATACCTGATTCCTGGTGTCTCATTGTTTATACTAGGTATGGTGAATGCAGTATACTTTCTAAAGTCTTTATCTAAAGGAACTGAAAAATATGCATCTCCCACATCCAGTACTGTTACTGATTTTTTCTTTTTTAAACCTGCTGGATGCGGT	HIV-1:REJO:250:-	HIV_1	ON902694.1	Thailand	Asia	2014	2022	PBMC		Pt15_137459	01_AE	DNA
HIV-1:REJO:250:-_ON902720.1	GGAATATTGCTGGTGATCCTTTCCATCCTTGTGGCAGCACATTGTACTGATATCTGATTCCTGGTGTCTCATTGTTTATACTAGGTATGGTGAATGCAGTATACTTTCTAAAGTCTTTATCTAAAGGAACTGAAAAATATGCATCTCCCACATCCAGTACTGTTACTGATTTTTTCTTTTTTAAACCTGCTGGATGTGGT	HIV-1:REJO:250:-	HIV_1	ON902720.1	Thailand	Asia	2014	2022	PBMC		Pt15_137459	01_AE	DNA
HIV-1:REJO:250:-_ON902716.1	GGAATATTGCTGGTGATCCTTTCCATCCTTGTGGCAGCACATTGTACTGATATCTGATTCCTGGTGTCTCATTGTTTATACTAGGTATGGTGAATGCAGTATACTTTCTAAAGTCTTTATCTAAAGGAACTGAAAAATATGCATCTCCCACATCCAGTACTGTTACTGATTTTTTCTTTTTTAAACCTGCTGGATGTGGT	HIV-1:REJO:250:-	HIV_1	ON902716.1	Thailand	Asia	2014	2022	PBMC		Pt15_137459	01_AE	DNA
HIV-1:REJO:9:+_Modified_ON902714.1	CCGCTGGGGACTTTCCAGGGGAGGTGTGGCCGGGGCGGAGTTGGGGAGTGGTTAACCCTCAGATGCTGCATAAAAGTAGCCGCTTTCTGCTTGTACTGGGTCTCTCTTGTTAGACCAGGTTGAGCCCGGGAGCTCTCTGGCTAGCAAGGGAACCCACTGCTTAAAGCCTCAATAAAGCTTGCCTTGAGTGCTTAAAGTGG	HIV-1:REJO:9:+-Modified	HIV_1	ON902714.1	Thailand	Asia	2014	2022	PBMC		Pt15_137459	01_AE	DNA
HIV-1:REJO:265:-_ON902712.1	TCCAGGTAGCCTGCCAATACTCCGTCCACCATGTTTCCCATGTTTCTTTTTGTATGGGTAATTTAAATTTAGGGGTCTTTCCCCATATTACTATGCTTTCTGTGGCTATTTTTTGCACTGCTTCTGCTAATTGTCTTACATCATTAGTGTGAGCAGACCTTTTTCTGGCATATTTTCCTGTTTTTAGATTTTTAAATGGC	HIV-1:REJO:265:-	HIV_1	ON902712.1	Thailand	Asia	2014	2022	PBMC		Pt15_137459	01_AE	DNA
HIV-1:REJO:265:-_ON902706.1	TCCAGGTAGCCTGCCAATACTCCGTCCACCATGTTTCCCATGTTTCTTTTTGTATGGGTAATTTAAATTTAGGGGTCTTTCCCCATATTACTATGCTTTCTGTGGCTATTTTTTGCACTGCTTCTGCTAATTGTCTTACATCATTAGTGTGAGCAGACCTTTTTCTGGCATATTTTCCTGTTTTTAGATTTTTAAATGGC	HIV-1:REJO:265:-	HIV_1	ON902706.1	Thailand	Asia	2014	2022	PBMC		Pt15_137459	01_AE	DNA
HIV-1:REJO:265:-_ON902694.1	TCCAGGTAGCCTGCCAATACTCCGTCCACCATGTTTCCCATGTTTCTTTTTGTATGGGTAATTTAAATTTAGGGGTCTTTCCCCATATTACTATGCTTTCTGTGGCTATTTTTTGCACTGCTTCTGCTAATTGTCTTACATCATTAGTGTGAGCAGACCTTTTTCTGGCATATTTTCCTGTTTTTAGATTTTTAAATGGC	HIV-1:REJO:265:-	HIV_1	ON902694.1	Thailand	Asia	2014	2022	PBMC		Pt15_137459	01_AE	DNA
HIV-1:CH058:X_Modified_ON902711.1	GGGTTCTTAGGAGCAGCAGGAAGCACTATGGGCGCGGCGTCAATAACGCTGACGGTACAGGCCAGACAATTATTGTCTGGTATAGTGCAACAGCAAAGCAATTTGCTGAGAGCTATAGAGGCGCAGCAGCATCTGCTGCAACTCACAGTCTGGGGCATTAAACAGCTCCAGGCAAGAGTCCTGGCTGTGGAAAGATACCT	HIV-1:CH058:X-Modified	HIV_1	ON902711.1	Thailand	Asia	2014	2022	PBMC		Pt15_137459	01_AE	DNA
HIV-1:REJO:157:+_ON902711.1	GGGTTCTTAGGAGCAGCAGGAAGCACTATGGGCGCGGCGTCAATAACGCTGACGGTACAGGCCAGACAATTATTGTCTGGTATAGTGCAACAGCAAAGCAATTTGCTGAGAGCTATAGAGGCGCAGCAGCATCTGCTGCAACTCACAGTCTGGGGCATTAAACAGCTCCAGGCAAGAGTCCTGGCTGTGGAAAGATACCT	HIV-1:REJO:157:+	HIV_1	ON902711.1	Thailand	Asia	2014	2022	PBMC		Pt15_137459	01_AE	DNA
HIV-1:CH058:X_Modified_ON902725.1	GGGTTCTTAGGAGCAGCAGGAAGCACTATGGGCGCGGCGTCAATAACGCTGACGGTACAGGCCAGACAATTATTGTCTGGTATAGTGCAACAGCAAAGCAATTTGCTGAGAGCTATAGAGGCGCAGCAGCATCTGCTGCAACTCACAGTCTGGGGCATTAAACAGCTCCAGGCAAGAGTCCTGGCTGTGGAAAGATACCT	HIV-1:CH058:X-Modified	HIV_1	ON902725.1	Thailand	Asia	2014	2022	PBMC		Pt15_137459	01_AE	DNA
HIV-1:REJO:157:+_ON902725.1	GGGTTCTTAGGAGCAGCAGGAAGCACTATGGGCGCGGCGTCAATAACGCTGACGGTACAGGCCAGACAATTATTGTCTGGTATAGTGCAACAGCAAAGCAATTTGCTGAGAGCTATAGAGGCGCAGCAGCATCTGCTGCAACTCACAGTCTGGGGCATTAAACAGCTCCAGGCAAGAGTCCTGGCTGTGGAAAGATACCT	HIV-1:REJO:157:+	HIV_1	ON902725.1	Thailand	Asia	2014	2022	PBMC		Pt15_137459	01_AE	DNA
HIV-1:CH058:X_Modified_ON902723.1	GGGTTCTTAGGAGCAGCAGGAAGCACTATGGGCGCGGCGTCAATAACGCTGACGGTACAGGCCAGACAATTATTGTCTGGTATAGTGCAACAGCAAAGCAATTTGCTGAGAGCTATAGAGGCGCAGCAGCATCTGCTGCAACTCACAGTCTGGGGCATTAAACAGCTCCAGGCAAGAGTCCTGGCTGTGGAAAGATACCT	HIV-1:CH058:X-Modified	HIV_1	ON902723.1	Thailand	Asia	2014	2022	PBMC		Pt15_137459	01_AE	DNA
HIV-1:REJO:157:+_ON902723.1	GGGTTCTTAGGAGCAGCAGGAAGCACTATGGGCGCGGCGTCAATAACGCTGACGGTACAGGCCAGACAATTATTGTCTGGTATAGTGCAACAGCAAAGCAATTTGCTGAGAGCTATAGAGGCGCAGCAGCATCTGCTGCAACTCACAGTCTGGGGCATTAAACAGCTCCAGGCAAGAGTCCTGGCTGTGGAAAGATACCT	HIV-1:REJO:157:+	HIV_1	ON902723.1	Thailand	Asia	2014	2022	PBMC		Pt15_137459	01_AE	DNA
HIV-1:CH058:X_Modified_ON902720.1	GGGTTCTTAGGAGCAGCAGGAAGCACTATGGGCGCGGCGTCAATAACGCTGACGGTACAGGCCAGACAATTATTGTCTGGTATAGTGCAACAGCAAAGCAATTTGCTGAGAGCTATAGAGGCGCAGCAGCATCTGCTGCAACTCACAGTCTGGGGCATTAAACAGCTCCAGGCAAGAGTCCTGGCTGTGGAAAGATACCT	HIV-1:CH058:X-Modified	HIV_1	ON902720.1	Thailand	Asia	2014	2022	PBMC		Pt15_137459	01_AE	DNA
HIV-1:REJO:157:+_ON902720.1	GGGTTCTTAGGAGCAGCAGGAAGCACTATGGGCGCGGCGTCAATAACGCTGACGGTACAGGCCAGACAATTATTGTCTGGTATAGTGCAACAGCAAAGCAATTTGCTGAGAGCTATAGAGGCGCAGCAGCATCTGCTGCAACTCACAGTCTGGGGCATTAAACAGCTCCAGGCAAGAGTCCTGGCTGTGGAAAGATACCT	HIV-1:REJO:157:+	HIV_1	ON902720.1	Thailand	Asia	2014	2022	PBMC		Pt15_137459	01_AE	DNA
HIV-1:REJO:157:+_ON902719.1	GGGTTCTTAGGAGCAGCAGGAAGCACTATGGGCGCGGCGTCAATAACGCTGACGGTACAGGCCAGACAATTATTGTCTGGTATAGTGCAACAGCAAAGCAATTTGCTGAGAGCTATAGAGGCGCAGCAGCATCTGCTGCAACTCACAGTCTGGGGCATTAAACAGCTCCAGGCAAGAGTCCTGGCTGTGGAAAGATACCT	HIV-1:REJO:157:+	HIV_1	ON902719.1	Thailand	Asia	2014	2022	PBMC		Pt15_137459	01_AE	DNA
HIV-1:CH058:X_Modified_ON902719.1	GGGTTCTTAGGAGCAGCAGGAAGCACTATGGGCGCGGCGTCAATAACGCTGACGGTACAGGCCAGACAATTATTGTCTGGTATAGTGCAACAGCAAAGCAATTTGCTGAGAGCTATAGAGGCGCAGCAGCATCTGCTGCAACTCACAGTCTGGGGCATTAAACAGCTCCAGGCAAGAGTCCTGGCTGTGGAAAGATACCT	HIV-1:CH058:X-Modified	HIV_1	ON902719.1	Thailand	Asia	2014	2022	PBMC		Pt15_137459	01_AE	DNA
HIV-1:CH058:X_Modified_ON902718.1	GGGTTCTTAGGAGCAGCAGGAAGCACTATGGGCGCGGCGTCAATAACGCTGACGGTACAGGCCAGACAATTATTGTCTGGTATAGTGCAACAGCAAAGCAATTTGCTGAGAGCTATAGAGGCGCAGCAGCATCTGCTGCAACTCACAGTCTGGGGCATTAAACAGCTCCAGGCAAGAGTCCTGGCTGTGGAAAGATACCT	HIV-1:CH058:X-Modified	HIV_1	ON902718.1	Thailand	Asia	2014	2022	PBMC		Pt15_137459	01_AE	DNA
HIV-1:REJO:157:+_ON902718.1	GGGTTCTTAGGAGCAGCAGGAAGCACTATGGGCGCGGCGTCAATAACGCTGACGGTACAGGCCAGACAATTATTGTCTGGTATAGTGCAACAGCAAAGCAATTTGCTGAGAGCTATAGAGGCGCAGCAGCATCTGCTGCAACTCACAGTCTGGGGCATTAAACAGCTCCAGGCAAGAGTCCTGGCTGTGGAAAGATACCT	HIV-1:REJO:157:+	HIV_1	ON902718.1	Thailand	Asia	2014	2022	PBMC		Pt15_137459	01_AE	DNA
HIV-1:CH058:X_Modified_ON902716.1	GGGTTCTTAGGAGCAGCAGGAAGCACTATGGGCGCGGCGTCAATAACGCTGACGGTACAGGCCAGACAATTATTGTCTGGTATAGTGCAACAGCAAAGCAATTTGCTGAGAGCTATAGAGGCGCAGCAGCATCTGCTGCAACTCACAGTCTGGGGCATTAAACAGCTCCAGGCAAGAGTCCTGGCTGTGGAAAGATACCT	HIV-1:CH058:X-Modified	HIV_1	ON902716.1	Thailand	Asia	2014	2022	PBMC		Pt15_137459	01_AE	DNA
HIV-1:REJO:157:+_ON902716.1	GGGTTCTTAGGAGCAGCAGGAAGCACTATGGGCGCGGCGTCAATAACGCTGACGGTACAGGCCAGACAATTATTGTCTGGTATAGTGCAACAGCAAAGCAATTTGCTGAGAGCTATAGAGGCGCAGCAGCATCTGCTGCAACTCACAGTCTGGGGCATTAAACAGCTCCAGGCAAGAGTCCTGGCTGTGGAAAGATACCT	HIV-1:REJO:157:+	HIV_1	ON902716.1	Thailand	Asia	2014	2022	PBMC		Pt15_137459	01_AE	DNA
HIV-1:CH058:X_Modified_ON902715.1	GGGTTCTTAGGAGCAGCAGGAAGCACTATGGGCGCGGCGTCAATAACGCTGACGGTACAGGCCAGACAATTATTGTCTGGTATAGTGCAACAGCAAAGCAATTTGCTGAGAGCTATAGAGGCGCAGCAGCATCTGCTGCAACTCACAGTCTGGGGCATTAAACAGCTCCAGGCAAGAGTCCTGGCTGTGGAAAGATACCT	HIV-1:CH058:X-Modified	HIV_1	ON902715.1	Thailand	Asia	2014	2022	PBMC		Pt15_137459	01_AE	DNA
HIV-1:REJO:157:+_ON902715.1	GGGTTCTTAGGAGCAGCAGGAAGCACTATGGGCGCGGCGTCAATAACGCTGACGGTACAGGCCAGACAATTATTGTCTGGTATAGTGCAACAGCAAAGCAATTTGCTGAGAGCTATAGAGGCGCAGCAGCATCTGCTGCAACTCACAGTCTGGGGCATTAAACAGCTCCAGGCAAGAGTCCTGGCTGTGGAAAGATACCT	HIV-1:REJO:157:+	HIV_1	ON902715.1	Thailand	Asia	2014	2022	PBMC		Pt15_137459	01_AE	DNA
HIV-1:CH058:X_Modified_ON902714.1	GGGTTCTTAGGAGCAGCAGGAAGCACTATGGGCGCGGCGTCAATAACGCTGACGGTACAGGCCAGACAATTATTGTCTGGTATAGTGCAACAGCAAAGCAATTTGCTGAGAGCTATAGAGGCGCAGCAGCATCTGCTGCAACTCACAGTCTGGGGCATTAAACAGCTCCAGGCAAGAGTCCTGGCTGTGGAAAGATACCT	HIV-1:CH058:X-Modified	HIV_1	ON902714.1	Thailand	Asia	2014	2022	PBMC		Pt15_137459	01_AE	DNA
HIV-1:REJO:157:+_ON902714.1	GGGTTCTTAGGAGCAGCAGGAAGCACTATGGGCGCGGCGTCAATAACGCTGACGGTACAGGCCAGACAATTATTGTCTGGTATAGTGCAACAGCAAAGCAATTTGCTGAGAGCTATAGAGGCGCAGCAGCATCTGCTGCAACTCACAGTCTGGGGCATTAAACAGCTCCAGGCAAGAGTCCTGGCTGTGGAAAGATACCT	HIV-1:REJO:157:+	HIV_1	ON902714.1	Thailand	Asia	2014	2022	PBMC		Pt15_137459	01_AE	DNA
HIV-1:CH058:X_Modified_ON902712.1	GGGTTCTTAGGAGCAGCAGGAAGCACTATGGGCGCGGCGTCAATAACGCTGACGGTACAGGCCAGACAATTATTGTCTGGTATAGTGCAACAGCAAAGCAATTTGCTGAGAGCTATAGAGGCGCAGCAGCATCTGCTGCAACTCACAGTCTGGGGCATTAAACAGCTCCAGGCAAGAGTCCTGGCTGTGGAAAGATACCT	HIV-1:CH058:X-Modified	HIV_1	ON902712.1	Thailand	Asia	2014	2022	PBMC		Pt15_137459	01_AE	DNA
HIV-1:REJO:157:+_ON902712.1	GGGTTCTTAGGAGCAGCAGGAAGCACTATGGGCGCGGCGTCAATAACGCTGACGGTACAGGCCAGACAATTATTGTCTGGTATAGTGCAACAGCAAAGCAATTTGCTGAGAGCTATAGAGGCGCAGCAGCATCTGCTGCAACTCACAGTCTGGGGCATTAAACAGCTCCAGGCAAGAGTCCTGGCTGTGGAAAGATACCT	HIV-1:REJO:157:+	HIV_1	ON902712.1	Thailand	Asia	2014	2022	PBMC		Pt15_137459	01_AE	DNA
HIV-1:CH058:X_Modified_ON902710.1	GGGTTCTTAGGAGCAGCAGGAAGCACTATGGGCGCGGCGTCAATAACGCTGACGGTACAGGCCAGACAATTATTGTCTGGTATAGTGCAACAGCAAAGCAATTTGCTGAGAGCTATAGAGGCGCAGCAGCATCTGCTGCAACTCACAGTCTGGGGCATTAAACAGCTCCAGGCAAGAGTCCTGGCTGTGGAAAGATACCT	HIV-1:CH058:X-Modified	HIV_1	ON902710.1	Thailand	Asia	2014	2022	PBMC		Pt15_137459	01_AE	DNA
HIV-1:REJO:157:+_ON902710.1	GGGTTCTTAGGAGCAGCAGGAAGCACTATGGGCGCGGCGTCAATAACGCTGACGGTACAGGCCAGACAATTATTGTCTGGTATAGTGCAACAGCAAAGCAATTTGCTGAGAGCTATAGAGGCGCAGCAGCATCTGCTGCAACTCACAGTCTGGGGCATTAAACAGCTCCAGGCAAGAGTCCTGGCTGTGGAAAGATACCT	HIV-1:REJO:157:+	HIV_1	ON902710.1	Thailand	Asia	2014	2022	PBMC		Pt15_137459	01_AE	DNA
HIV-1:CH058:X_Modified_ON902708.1	GGGTTCTTAGGAGCAGCAGGAAGCACTATGGGCGCGGCGTCAATAACGCTGACGGTACAGGCCAGACAATTATTGTCTGGTATAGTGCAACAGCAAAGCAATTTGCTGAGAGCTATAGAGGCGCAGCAGCATCTGCTGCAACTCACAGTCTGGGGCATTAAACAGCTCCAGGCAAGAGTCCTGGCTGTGGAAAGATACCT	HIV-1:CH058:X-Modified	HIV_1	ON902708.1	Thailand	Asia	2014	2022	PBMC		Pt15_137459	01_AE	DNA
HIV-1:REJO:157:+_ON902708.1	GGGTTCTTAGGAGCAGCAGGAAGCACTATGGGCGCGGCGTCAATAACGCTGACGGTACAGGCCAGACAATTATTGTCTGGTATAGTGCAACAGCAAAGCAATTTGCTGAGAGCTATAGAGGCGCAGCAGCATCTGCTGCAACTCACAGTCTGGGGCATTAAACAGCTCCAGGCAAGAGTCCTGGCTGTGGAAAGATACCT	HIV-1:REJO:157:+	HIV_1	ON902708.1	Thailand	Asia	2014	2022	PBMC		Pt15_137459	01_AE	DNA
HIV-1:CH058:X_Modified_ON902706.1	GGGTTCTTAGGAGCAGCAGGAAGCACTATGGGCGCGGCGTCAATAACGCTGACGGTACAGGCCAGACAATTATTGTCTGGTATAGTGCAACAGCAAAGCAATTTGCTGAGAGCTATAGAGGCGCAGCAGCATCTGCTGCAACTCACAGTCTGGGGCATTAAACAGCTCCAGGCAAGAGTCCTGGCTGTGGAAAGATACCT	HIV-1:CH058:X-Modified	HIV_1	ON902706.1	Thailand	Asia	2014	2022	PBMC		Pt15_137459	01_AE	DNA
HIV-1:REJO:157:+_ON902706.1	GGGTTCTTAGGAGCAGCAGGAAGCACTATGGGCGCGGCGTCAATAACGCTGACGGTACAGGCCAGACAATTATTGTCTGGTATAGTGCAACAGCAAAGCAATTTGCTGAGAGCTATAGAGGCGCAGCAGCATCTGCTGCAACTCACAGTCTGGGGCATTAAACAGCTCCAGGCAAGAGTCCTGGCTGTGGAAAGATACCT	HIV-1:REJO:157:+	HIV_1	ON902706.1	Thailand	Asia	2014	2022	PBMC		Pt15_137459	01_AE	DNA
HIV-1:CH058:X_Modified_ON902702.1	GGGTTCTTAGGAGCAGCAGGAAGCACTATGGGCGCGGCGTCAATAACGCTGACGGTACAGGCCAGACAATTATTGTCTGGTATAGTGCAACAGCAAAGCAATTTGCTGAGAGCTATAGAGGCGCAGCAGCATCTGCTGCAACTCACAGTCTGGGGCATTAAACAGCTCCAGGCAAGAGTCCTGGCTGTGGAAAGATACCT	HIV-1:CH058:X-Modified	HIV_1	ON902702.1	Thailand	Asia	2014	2022	PBMC		Pt15_137459	01_AE	DNA
HIV-1:REJO:157:+_ON902702.1	GGGTTCTTAGGAGCAGCAGGAAGCACTATGGGCGCGGCGTCAATAACGCTGACGGTACAGGCCAGACAATTATTGTCTGGTATAGTGCAACAGCAAAGCAATTTGCTGAGAGCTATAGAGGCGCAGCAGCATCTGCTGCAACTCACAGTCTGGGGCATTAAACAGCTCCAGGCAAGAGTCCTGGCTGTGGAAAGATACCT	HIV-1:REJO:157:+	HIV_1	ON902702.1	Thailand	Asia	2014	2022	PBMC		Pt15_137459	01_AE	DNA
HIV-1:CH058:X_Modified_ON902700.1	GGGTTCTTAGGAGCAGCAGGAAGCACTATGGGCGCGGCGTCAATAACGCTGACGGTACAGGCCAGACAATTATTGTCTGGTATAGTGCAACAGCAAAGCAATTTGCTGAGAGCTATAGAGGCGCAGCAGCATCTGCTGCAACTCACAGTCTGGGGCATTAAACAGCTCCAGGCAAGAGTCCTGGCTGTGGAAAGATACCT	HIV-1:CH058:X-Modified	HIV_1	ON902700.1	Thailand	Asia	2014	2022	PBMC		Pt15_137459	01_AE	DNA
HIV-1:REJO:157:+_ON902700.1	GGGTTCTTAGGAGCAGCAGGAAGCACTATGGGCGCGGCGTCAATAACGCTGACGGTACAGGCCAGACAATTATTGTCTGGTATAGTGCAACAGCAAAGCAATTTGCTGAGAGCTATAGAGGCGCAGCAGCATCTGCTGCAACTCACAGTCTGGGGCATTAAACAGCTCCAGGCAAGAGTCCTGGCTGTGGAAAGATACCT	HIV-1:REJO:157:+	HIV_1	ON902700.1	Thailand	Asia	2014	2022	PBMC		Pt15_137459	01_AE	DNA
HIV-1:CH058:X_Modified_ON902697.1	GGGTTCTTAGGAGCAGCAGGAAGCACTATGGGCGCGGCGTCAATAACGCTGACGGTACAGGCCAGACAATTATTGTCTGGTATAGTGCAACAGCAAAGCAATTTGCTGAGAGCTATAGAGGCGCAGCAGCATCTGCTGCAACTCACAGTCTGGGGCATTAAACAGCTCCAGGCAAGAGTCCTGGCTGTGGAAAGATACCT	HIV-1:CH058:X-Modified	HIV_1	ON902697.1	Thailand	Asia	2014	2022	PBMC		Pt15_137459	01_AE	DNA
HIV-1:REJO:157:+_ON902697.1	GGGTTCTTAGGAGCAGCAGGAAGCACTATGGGCGCGGCGTCAATAACGCTGACGGTACAGGCCAGACAATTATTGTCTGGTATAGTGCAACAGCAAAGCAATTTGCTGAGAGCTATAGAGGCGCAGCAGCATCTGCTGCAACTCACAGTCTGGGGCATTAAACAGCTCCAGGCAAGAGTCCTGGCTGTGGAAAGATACCT	HIV-1:REJO:157:+	HIV_1	ON902697.1	Thailand	Asia	2014	2022	PBMC		Pt15_137459	01_AE	DNA
HIV-1:CH058:X_Modified_ON902696.1	GGGTTCTTAGGAGCAGCAGGAAGCACTATGGGCGCGGCGTCAATAACGCTGACGGTACAGGCCAGACAATTATTGTCTGGTATAGTGCAACAGCAAAGCAATTTGCTGAGAGCTATAGAGGCGCAGCAGCATCTGCTGCAACTCACAGTCTGGGGCATTAAACAGCTCCAGGCAAGAGTCCTGGCTGTGGAAAGATACCT	HIV-1:CH058:X-Modified	HIV_1	ON902696.1	Thailand	Asia	2014	2022	PBMC		Pt15_137459	01_AE	DNA
HIV-1:REJO:157:+_ON902696.1	GGGTTCTTAGGAGCAGCAGGAAGCACTATGGGCGCGGCGTCAATAACGCTGACGGTACAGGCCAGACAATTATTGTCTGGTATAGTGCAACAGCAAAGCAATTTGCTGAGAGCTATAGAGGCGCAGCAGCATCTGCTGCAACTCACAGTCTGGGGCATTAAACAGCTCCAGGCAAGAGTCCTGGCTGTGGAAAGATACCT	HIV-1:REJO:157:+	HIV_1	ON902696.1	Thailand	Asia	2014	2022	PBMC		Pt15_137459	01_AE	DNA
HIV-1:CH058:X_Modified_ON902694.1	GGGTTCTTAGGAGCAGCAGGAAGCACTATGGGCGCGGCGTCAATAACGCTGACGGTACAGGCCAGACAATTATTGTCTGGTATAGTGCAACAGCAAAGCAATTTGCTGAGAGCTATAGAGGCGCAGCAGCATCTGCTGCAACTCACAGTCTGGGGCATTAAACAGCTCCAGGCAAGAGTCCTGGCTGTGGAAAGATACCT	HIV-1:CH058:X-Modified	HIV_1	ON902694.1	Thailand	Asia	2014	2022	PBMC		Pt15_137459	01_AE	DNA
HIV-1:REJO:157:+_ON902694.1	GGGTTCTTAGGAGCAGCAGGAAGCACTATGGGCGCGGCGTCAATAACGCTGACGGTACAGGCCAGACAATTATTGTCTGGTATAGTGCAACAGCAAAGCAATTTGCTGAGAGCTATAGAGGCGCAGCAGCATCTGCTGCAACTCACAGTCTGGGGCATTAAACAGCTCCAGGCAAGAGTCCTGGCTGTGGAAAGATACCT	HIV-1:REJO:157:+	HIV_1	ON902694.1	Thailand	Asia	2014	2022	PBMC		Pt15_137459	01_AE	DNA
HIV-1:CH058:X_Modified_ON902685.1	GGGTTCTTAGGAGCAGCAGGAAGCACTATGGGCGCGGCGTCAATAACGCTGACGGTACAGGCCAGACAATTATTGTCTGGTATAGTGCAACAGCAAAGCAATTTGCTGAGAGCTATAGAGGCGCAGCAGCATCTGCTGCAACTCACAGTCTGGGGCATTAAACAGCTCCAGGCAAGAGTCCTGGCTGTGGAAAGATACCT	HIV-1:CH058:X-Modified	HIV_1	ON902685.1	Thailand	Asia	2014	2022	PBMC		Pt15_137459	01_AE	DNA
HIV-1:REJO:157:+_ON902685.1	GGGTTCTTAGGAGCAGCAGGAAGCACTATGGGCGCGGCGTCAATAACGCTGACGGTACAGGCCAGACAATTATTGTCTGGTATAGTGCAACAGCAAAGCAATTTGCTGAGAGCTATAGAGGCGCAGCAGCATCTGCTGCAACTCACAGTCTGGGGCATTAAACAGCTCCAGGCAAGAGTCCTGGCTGTGGAAAGATACCT	HIV-1:REJO:157:+	HIV_1	ON902685.1	Thailand	Asia	2014	2022	PBMC		Pt15_137459	01_AE	DNA
HIV-1:CH058:X_Modified_ON902683.1	GGGTTCTTAGGAGCAGCAGGAAGCACTATGGGCGCGGCGTCAATAACGCTGACGGTACAGGCCAGACAATTATTGTCTGGTATAGTGCAACAGCAAAGCAATTTGCTGAGAGCTATAGAGGCGCAGCAGCATCTGCTGCAACTCACAGTCTGGGGCATTAAACAGCTCCAGGCAAGAGTCCTGGCTGTGGAAAGATACCT	HIV-1:CH058:X-Modified	HIV_1	ON902683.1	Thailand	Asia	2014	2022	PBMC		Pt15_137459	01_AE	DNA
HIV-1:REJO:157:+_ON902683.1	GGGTTCTTAGGAGCAGCAGGAAGCACTATGGGCGCGGCGTCAATAACGCTGACGGTACAGGCCAGACAATTATTGTCTGGTATAGTGCAACAGCAAAGCAATTTGCTGAGAGCTATAGAGGCGCAGCAGCATCTGCTGCAACTCACAGTCTGGGGCATTAAACAGCTCCAGGCAAGAGTCCTGGCTGTGGAAAGATACCT	HIV-1:REJO:157:+	HIV_1	ON902683.1	Thailand	Asia	2014	2022	PBMC		Pt15_137459	01_AE	DNA
HIV-1:CH058:X_Modified_ON902682.1	GGGTTCTTAGGAGCAGCAGGAAGCACTATGGGCGCGGCGTCAATAACGCTGACGGTACAGGCCAGACAATTATTGTCTGGTATAGTGCAACAGCAAAGCAATTTGCTGAGAGCTATAGAGGCGCAGCAGCATCTGCTGCAACTCACAGTCTGGGGCATTAAACAGCTCCAGGCAAGAGTCCTGGCTGTGGAAAGATACCT	HIV-1:CH058:X-Modified	HIV_1	ON902682.1	Thailand	Asia	2014	2022	PBMC		Pt15_137459	01_AE	DNA
HIV-1:REJO:157:+_ON902682.1	GGGTTCTTAGGAGCAGCAGGAAGCACTATGGGCGCGGCGTCAATAACGCTGACGGTACAGGCCAGACAATTATTGTCTGGTATAGTGCAACAGCAAAGCAATTTGCTGAGAGCTATAGAGGCGCAGCAGCATCTGCTGCAACTCACAGTCTGGGGCATTAAACAGCTCCAGGCAAGAGTCCTGGCTGTGGAAAGATACCT	HIV-1:REJO:157:+	HIV_1	ON902682.1	Thailand	Asia	2014	2022	PBMC		Pt15_137459	01_AE	DNA
HIV-1:CH058:X_Modified_ON902669.1	GGGTTCTTAGGAGCAGCAGGAAGCACTATGGGCGCGGCGTCAATAACGCTGACGGTACAGGCCAGACAATTATTGTCTGGTATAGTGCAACAGCAAAGCAATTTGCTGAGAGCTATAGAGGCGCAGCAGCATCTGCTGCAACTCACAGTCTGGGGCATTAAACAGCTCCAGGCAAGAGTCCTGGCTGTGGAAAGATACCT	HIV-1:CH058:X-Modified	HIV_1	ON902669.1	Thailand	Asia	2014	2022	PBMC		Pt15_137459	01_AE	DNA
HIV-1:REJO:157:+_ON902669.1	GGGTTCTTAGGAGCAGCAGGAAGCACTATGGGCGCGGCGTCAATAACGCTGACGGTACAGGCCAGACAATTATTGTCTGGTATAGTGCAACAGCAAAGCAATTTGCTGAGAGCTATAGAGGCGCAGCAGCATCTGCTGCAACTCACAGTCTGGGGCATTAAACAGCTCCAGGCAAGAGTCCTGGCTGTGGAAAGATACCT	HIV-1:REJO:157:+	HIV_1	ON902669.1	Thailand	Asia	2014	2022	PBMC		Pt15_137459	01_AE	DNA
HIV-1:CH058:X_Modified_ON902664.1	GGGTTCTTAGGAGCAGCAGGAAGCACTATGGGCGCGGCGTCAATAACGCTGACGGTACAGGCCAGACAATTATTGTCTGGTATAGTGCAACAGCAAAGCAATTTGCTGAGAGCTATAGAGGCGCAGCAGCATCTGCTGCAACTCACAGTCTGGGGCATTAAACAGCTCCAGGCAAGAGTCCTGGCTGTGGAAAGATACCT	HIV-1:CH058:X-Modified	HIV_1	ON902664.1	Thailand	Asia	2014	2022	PBMC		Pt15_137459	01_AE	DNA
HIV-1:REJO:157:+_ON902664.1	GGGTTCTTAGGAGCAGCAGGAAGCACTATGGGCGCGGCGTCAATAACGCTGACGGTACAGGCCAGACAATTATTGTCTGGTATAGTGCAACAGCAAAGCAATTTGCTGAGAGCTATAGAGGCGCAGCAGCATCTGCTGCAACTCACAGTCTGGGGCATTAAACAGCTCCAGGCAAGAGTCCTGGCTGTGGAAAGATACCT	HIV-1:REJO:157:+	HIV_1	ON902664.1	Thailand	Asia	2014	2022	PBMC		Pt15_137459	01_AE	DNA
HIV-1:CH058:X_Modified_ON902662.1	GGGTTCTTAGGAGCAGCAGGAAGCACTATGGGCGCGGCGTCAATAACGCTGACGGTACAGGCCAGACAATTATTGTCTGGTATAGTGCAACAGCAAAGCAATTTGCTGAGAGCTATAGAGGCGCAGCAGCATCTGCTGCAACTCACAGTCTGGGGCATTAAACAGCTCCAGGCAAGAGTCCTGGCTGTGGAAAGATACCT	HIV-1:CH058:X-Modified	HIV_1	ON902662.1	Thailand	Asia	2014	2022	PBMC		Pt15_137459	01_AE	DNA
HIV-1:REJO:157:+_ON902662.1	GGGTTCTTAGGAGCAGCAGGAAGCACTATGGGCGCGGCGTCAATAACGCTGACGGTACAGGCCAGACAATTATTGTCTGGTATAGTGCAACAGCAAAGCAATTTGCTGAGAGCTATAGAGGCGCAGCAGCATCTGCTGCAACTCACAGTCTGGGGCATTAAACAGCTCCAGGCAAGAGTCCTGGCTGTGGAAAGATACCT	HIV-1:REJO:157:+	HIV_1	ON902662.1	Thailand	Asia	2014	2022	PBMC		Pt15_137459	01_AE	DNA
HIV-1:REJO:287:-_ON902719.1	AATTTGTTTTTGTAATTCTTTAGTTTGTATGTCTGTTGCTATTATGTCTATTATTCTTTCCCCTGCACTGTACCCCCCAATCCCCCCTTTTCTTTTAAAATTGTGAATGAATACTGCCATTTGTACTGCTGTCCTGAGGTGTTCAGCTTGCTCTCTTACTTGCCCTATGATTTTCTTTAATTCTTTATTCATAGATTCTA	HIV-1:REJO:287:-	HIV_1	ON902719.1	Thailand	Asia	2014	2022	PBMC		Pt15_137459	01_AE	DNA
HIV-1:REJO:287:-_ON902696.1	AATTTGTTTTTGTAATTCTTTAGTTTGTATGTCTGTTGCTATTATGTCTATTATTCTTTCCCCTGCACTGTACCCCCCAATCCCCCCTTTTCTTTTAAAATTGTGAATGAATACTGCCATTTGTACTGCTGTCCTGAGGTGTTCAGCTTGCTCTCTTACTTGCCCTATGATTTTCTTTAATTCTTTATTCATAGATTCTA	HIV-1:REJO:287:-	HIV_1	ON902696.1	Thailand	Asia	2014	2022	PBMC		Pt15_137459	01_AE	DNA
HIV-1:REJO:9:+_Modified_ON902697.1	CCGCTGGGGACTTTCCAGGGGAGGTGTGGCCGGGGCGGAGTTGGGGAGTGGCTAACCCTCAGATGCTGCATAAAAGCAGCCGCTTTCTGCTTGTACTGGGTCTCTCTTGTTAGACCAGGTTGAGCCCGGGAGCTCTCTGGCTAGCGAGGGAACCCACTGCTTAAAGCCTCAATAAAGCTTGCCTTGAGTGCTTAAAGTGG	HIV-1:REJO:9:+-Modified	HIV_1	ON902697.1	Thailand	Asia	2014	2022	PBMC		Pt15_137459	01_AE	DNA
HIV-1:CH058:X_Modified_ON902692.1	GGGTTCTTAGGAGCAGCAGGAAGCACTATGGGCGCGGCGTCAATAACGCTGACGGTACAGGCCAGACAATTATTGTCTGGTATAGTGCAACAGCAAAGCAATTTGCTGAGAGCTATAGAGGCGCAGCAGCATCTGCTGCAACTCACAGTCTGGGGCATTAAACAGCTCCAGGCAAGAATCCTGGCTGTGGAAAGATACCT	HIV-1:CH058:X-Modified	HIV_1	ON902692.1	Thailand	Asia	2014	2022	PBMC		Pt15_137459	01_AE	DNA
HIV-1:REJO:157:+_ON902692.1	GGGTTCTTAGGAGCAGCAGGAAGCACTATGGGCGCGGCGTCAATAACGCTGACGGTACAGGCCAGACAATTATTGTCTGGTATAGTGCAACAGCAAAGCAATTTGCTGAGAGCTATAGAGGCGCAGCAGCATCTGCTGCAACTCACAGTCTGGGGCATTAAACAGCTCCAGGCAAGAATCCTGGCTGTGGAAAGATACCT	HIV-1:REJO:157:+	HIV_1	ON902692.1	Thailand	Asia	2014	2022	PBMC		Pt15_137459	01_AE	DNA
HIV-1:REJO:265:-_ON902662.1	TCCAGGTAGCCTGCCAATACTCCGTCCACCATGTTTCCCATGTTTCTCTTTGTATGGGTAATTTAAATTTAGGGGTCTTTCCCCATATTACTATGCTTTCTGTGGCTATTTTTTGCACTGCTTCTGCTAATTGTCTTACATCATTAGTGTGAGCAGACCTTTTTTTGGCATATTTTCCTGTTTTTAGATTTTTAAATGGC	HIV-1:REJO:265:-	HIV_1	ON902662.1	Thailand	Asia	2014	2022	PBMC		Pt15_137459	01_AE	DNA
HIV-1:REJO:287:-_ON902710.1	AATTTGTTTTTGTAATTCTTTAGTTTGTATGTCTGTTGCTATTATGTCTATTATTCTTTCCCCTGCACTGTACCCCCCAATCCCCCCTTTTCTTTTAAAATTGTGAATGAATACTGCCATTTGTACTGCTGTCCTGAGGTGTTCAGCTTGCTCTCTTACTTGCCCTATGATTTTCTTTAATTCTTTATTCATCGATTCTA	HIV-1:REJO:287:-	HIV_1	ON902710.1	Thailand	Asia	2014	2022	PBMC		Pt15_137459	01_AE	DNA
HIV-1:REJO:250:-_ON902685.1	GGAATATTGCTGGTGATCCTTTCCATCCTTGTGGCAGCACATTGTACTGATATCTGATTCCTGGTGTCTCATTGTTTATACTAGGTATGGTAAATGCAGTATATTTTCTAAAATCTTTATCTAGAGGCACTGAAAAATATGCATCTCCCACATCTAGTACTGTTACTGATTTTTTCTTTTTTAAACCTGCTGGATGCGGT	HIV-1:REJO:250:-	HIV_1	ON902685.1	Thailand	Asia	2014	2022	PBMC		Pt15_137459	01_AE	DNA
HIV-1:REJO:265:-_ON902723.1	TCCAGGTAGCCTGCCAATACTCCGTCCACCATGTTTCCCATGTTTCTCTTTGTATGGGTAATTTAAATTTAGGGGTCTTTCCCCATATTACTATGCTTTCTGTGGCTATTTTTTGCACTGCTTCTGCTAATTGTCTTACATCATTAGTGTGAGCAGACCTTTTTCTGGCATATTTTCCTGTTTTTAGATTTTTAAATGGC	HIV-1:REJO:265:-	HIV_1	ON902723.1	Thailand	Asia	2014	2022	PBMC		Pt15_137459	01_AE	DNA
HIV-1:REJO:265:-_ON902721.1	TCCAGGTAGCCTGCCAATACTCCGTCCACCATGTTTCCCATGTTTCTCTTTGTATGGGTAATTTAAATTTAGGGGTCTTTCCCCATATTACTATGCTTTCTGTGGCTATTTTTTGCACTGCTTCTGCTAATTGTCTTACATCATTAGTGTGAGCAGACCTTTTTCTGGCATATTTTCCTGTTTTTAGATTTTTAAATGGC	HIV-1:REJO:265:-	HIV_1	ON902721.1	Thailand	Asia	2014	2022	PBMC		Pt15_137459	01_AE	DNA
HIV-1:REJO:265:-_ON902718.1	TCCAGGTAGCCTGCCAATACTCCGTCCACCATGTTTCCCATGTTTCTCTTTGTATGGGTAATTTAAATTTAGGGGTCTTTCCCCATATTACTATGCTTTCTGTGGCTATTTTTTGCACTGCTTCTGCTAATTGTCTTACATCATTAGTGTGAGCAGACCTTTTTCTGGCATATTTTCCTGTTTTTAGATTTTTAAATGGC	HIV-1:REJO:265:-	HIV_1	ON902718.1	Thailand	Asia	2014	2022	PBMC		Pt15_137459	01_AE	DNA
HIV-1:REJO:265:-_ON902710.1	TCCAGGTAGCCTGCCAATACTCCGTCCACCATGTTTCCCATGTTTCTCTTTGTATGGGTAATTTAAATTTAGGGGTCTTTCCCCATATTACTATGCTTTCTGTGGCTATTTTTTGCACTGCTTCTGCTAATTGTCTTACATCATTAGTGTGAGCAGACCTTTTTCTGGCATATTTTCCTGTTTTTAGATTTTTAAATGGC	HIV-1:REJO:265:-	HIV_1	ON902710.1	Thailand	Asia	2014	2022	PBMC		Pt15_137459	01_AE	DNA
HIV-1:REJO:265:-_ON902696.1	TCCAGGTAGCCTGCCAATACTCCGTCCACCATGTTTCCCATGTTTCTCTTTGTATGGGTAATTTAAATTTAGGGGTCTTTCCCCATATTACTATGCTTTCTGTGGCTATTTTTTGCACTGCTTCTGCTAATTGTCTTACATCATTAGTGTGAGCAGACCTTTTTCTGGCATATTTTCCTGTTTTTAGATTTTTAAATGGC	HIV-1:REJO:265:-	HIV_1	ON902696.1	Thailand	Asia	2014	2022	PBMC		Pt15_137459	01_AE	DNA
HIV-1:REJO:265:-_ON902690.1	TCCAGGTAGCCTGCCAATACTCCGTCCACCATGTTTCCCATGTTTCTCTTTGTATGGGTAATTTAAATTTAGGGGTCTTTCCCCATATTACTATGCTTTCTGTGGCTATTTTTTGCACTGCTTCTGCTAATTGTCTTACATCATTAGTGTGAGCAGACCTTTTTCTGGCATATTTTCCTGTTTTTAGATTTTTAAATGGC	HIV-1:REJO:265:-	HIV_1	ON902690.1	Thailand	Asia	2014	2022	PBMC		Pt15_137459	01_AE	DNA
HIV-1:REJO:250:-_ON902671.1	GGAATATTGCTGGTGATCCTTTCCATCCCTGTGGCAGCACATTGTACTGATATCTGATTCCTGGTGTCTCATTGTTTATACTAGGTATGGTGAATGCAGTATATTTTCTAAAGTCTTTATCTAAAGGAACTGAAAAATATGCATCTCCCACATCTAGTACTGTTACTGATTTTTTCTTTTTTAAACCTGCTGGATGCGGT	HIV-1:REJO:250:-	HIV_1	ON902671.1	Thailand	Asia	2014	2022	PBMC		Pt15_137459	01_AE	DNA
HIV-1:REJO:9:+_Modified_ON902662.1	CCGCTGGGGACTTTCCAGGGGAGGTGTGGCCGGGGAGGAGTTGGGGAGTGGCTAACCCTCAGATGCTGCATAAAAGCAGCCGCTTTCTGCTTGTACTGGGTCTCTCTTGTTAGACCAGGTTGAGCCCGGGAGCTCTCTGGCTAGCAGGGGAACCCACTGCTTAAAGCCTCAATAAAGCTTGCCTTGAGTGCTTAAAGTGG	HIV-1:REJO:9:+-Modified	HIV_1	ON902662.1	Thailand	Asia	2014	2022	PBMC		Pt15_137459	01_AE	DNA
HIV-1:REJO:9:+_Modified_ON902718.1	CCGCTGGGGACTTTCCAGGGGAGGTGTGGCCGGGGCGGAGTTGGGGAGTGGCTAACCCTCAGATGCTGCATAAAAGCAGCCGCTTTCTGCTTGTACGGGGTCTCTCTTGTTAGACCAGGTTGAGCCCGGGAGCTCTCTGGCTAGCAGGGGAACCCACTGCTTAAAGCCTCAATAAAGCTTGCCTTGAGTGCTTAAAGTGG	HIV-1:REJO:9:+-Modified	HIV_1	ON902718.1	Thailand	Asia	2014	2022	PBMC		Pt15_137459	01_AE	DNA
HIV-1:REJO:265:-_ON902692.1	TCCAGGTAGCCTGCCAATACTCTGTCCACCATGTTTCCCATGTTTCTCTTTGTATGGGTAATTTAAATTTAGGGGTTTTTCCCCATATTACTATGCTTTCTGTGGCTATTTTTTGTACTGCTTCTGCTAATTGTCTTACATCATTAGTGTGAGCAGACCTTTTTCTGGCATATTTTCCTGTTTTTAGATTTTTAAATGGC	HIV-1:REJO:265:-	HIV_1	ON902692.1	Thailand	Asia	2014	2022	PBMC		Pt15_137459	01_AE	DNA
HIV-1:REJO:265:-_ON902724.1	TCCAGGTAGCCTGCCAATACTCCGTCCACCATGTTTCCCATGTTTCTTTTTGTATGGGTAATTTAAATTTAGGGGTCTTTCCCCATATTACTATGCTTTCTGTGGTTATTTTTTGCACTGCTTCTGCTAATTGTCTTACATCATTAGTGTGGGCAGACCTTTTTCTGGCATATTTTCCTGTTTTTAGATTTTTAAATGGC	HIV-1:REJO:265:-	HIV_1	ON902724.1	Thailand	Asia	2014	2022	PBMC		Pt15_137459	01_AE	DNA
HIV-1:REJO:265:-_ON902697.1	TCCAGGTAGCCTGCCAATACTCCGTCCACCATGTTTCCCATGTTTCTTTTTGTATGGGTAATTTAAATTTAGGGGTCTTTCCCCATATTACTATGCTTTCTGTGGTTATTTTTTGCACTGCTTCTGCTAATTGTCTTACATCATTAGTGTGGGCAGACCTTTTTCTGGCATATTTTCCTGTTTTTAGATTTTTAAATGGC	HIV-1:REJO:265:-	HIV_1	ON902697.1	Thailand	Asia	2014	2022	PBMC		Pt15_137459	01_AE	DNA
HIV-1:REJO:265:-_ON902695.1	TCCAGGTAGCCTGCCAATACTCCGTCCACCATGTTTCCCATGTTTCTTTTTGTATGGGTAATTTAAATTTAGGGGTCTTTCCCCATATTACTATGCTTTCTGTGGTTATTTTTTGCACTGCTTCTGCTAATTGTCTTACATCATTAGTGTGGGCAGACCTTTTTCTGGCATATTTTCCTGTTTTTAGATTTTTAAATGGC	HIV-1:REJO:265:-	HIV_1	ON902695.1	Thailand	Asia	2014	2022	PBMC		Pt15_137459	01_AE	DNA
HIV-1:REJO:265:-_ON902669.1	TCCAGGTAGCCTGCCAATACTCCGTCCACCATGTTTCCCATGTTTCTTTTTGTATGGGTAATTTAAATTTAGGGGTCTTTCCCCATATTACTATGCTTTCTGTGGTTATTTTTTGCACTGCTTCTGCTAATTGTCTTACATCATTAGTGTGGGCAGACCTTTTTCTGGCATATTTTCCTGTTTTTAGATTTTTAAATGGC	HIV-1:REJO:265:-	HIV_1	ON902669.1	Thailand	Asia	2014	2022	PBMC		Pt15_137459	01_AE	DNA
HIV-1:REJO:265:-_ON902665.1	TCCAGGTAGCCTGCCAATACTCCGTCCACCATGTTTCCCATGTTTCTTTTTGTATGGGTAATTTAAATTTAGGGGTCTTTCCCCATATTACTATGCTTTCTGTGGTTATTTTTTGCACTGCTTCTGCTAATTGTCTTACATCATTAGTGTGGGCAGACCTTTTTCTGGCATATTTTCCTGTTTTTAGATTTTTAAATGGC	HIV-1:REJO:265:-	HIV_1	ON902665.1	Thailand	Asia	2014	2022	PBMC		Pt15_137459	01_AE	DNA
HIV-1:REJO:250:-_ON902700.1	GGAATATTGCTGGTGATCCTTTCCATCCCTGTGGCAGCACATTGTACTGATATCTGATTCCTGGTGTCTCATTGTTTATACTAGGTATGGTGAAGGCAGTATACTTTCTAAAGTCTTTATCTAAAGGAACTGAAAAATATGCATCTCCCACATCTAGTACTGTTACTGATTTTTTCTTTTTTAAACCTGCTGGATGCGGT	HIV-1:REJO:250:-	HIV_1	ON902700.1	Thailand	Asia	2014	2022	PBMC		Pt15_137459	01_AE	DNA
HIV-1:REJO:250:-_ON902665.1	GGAATATTGCTGGTGATCCTTTCCATCCCTGTGGCAGCACATTGTACTGATATCTGATTCCTGGTGTCTCATTGTTTATACTAGGTATGGTGAAGGCAGTATACTTTCTAAAGTCTTTATCTAAAGGAACTGAAAAATATGCATCTCCCACATCTAGTACTGTTACTGATTTTTTCTTTTTTAAACCTGCTGGATGCGGT	HIV-1:REJO:250:-	HIV_1	ON902665.1	Thailand	Asia	2014	2022	PBMC		Pt15_137459	01_AE	DNA
HIV-1:REJO:250:-_ON902697.1	GGAATATTGCTGGTGATCCTTTCCATCCCTGTGGCAGCACATTGTACTGATATCTGATTCCTGGTGTCTCATTGTTTATACTAGGTATGGTGAATGCAGTATACTTTCTAAAGTCTTTATCTAAAGGAACTGAAAAATATGCATCTCCCACATCTAGTACTGTCACTGATTTTTTCTTTTTTAAACCTGCTGGATGAGGT	HIV-1:REJO:250:-	HIV_1	ON902697.1	Thailand	Asia	2014	2022	PBMC		Pt15_137459	01_AE	DNA
HIV-1:REJO:9:+_Modified_ON902671.1	CCGCTGGGGACTTTCCAGGGGAGGTGTGGCTGGGGCGGAGTTGGGGAGTGGCTAACCCTCAGATGCTGCATAAAAGCAGCCGCTTTCTGCTTGTACTGGGTCTCTCTTGTTAGACCAGGTTGAGCCCGGGAGCTCTCTGGCTAGCAAGGGAACCCACTGCTTAAAGCCTCAATAAAGCTTGCCTTGAGTGCTTAAAGTGG	HIV-1:REJO:9:+-Modified	HIV_1	ON902671.1	Thailand	Asia	2014	2022	PBMC		Pt15_137459	01_AE	DNA
HIV-1:REJO:9:+_Modified_ON902683.1	CCGCTGGGGACTTTCCAGGGGAGGTGTGGCTGGGGCGGAGTTGGGGAGTGGCTAACCCTCAGATGCTGCATAAAAGCAGCCGCTTTCTGCTTGTACTGGGTCTCTCTTGTTAGACCAGGTTGAGCCCGGGAGCTCTCTGGCTAGCAAGGGAACCCACTGCTTAAAGCCTCAATAAAGCTTGCCTTGAGTGCTTAAAGTGG	HIV-1:REJO:9:+-Modified	HIV_1	ON902683.1	Thailand	Asia	2014	2022	PBMC		Pt15_137459	01_AE	DNA
HIV-1:REJO:9:+_Modified_ON902668.1	CCGCTGGGGACTTTCCAGGGGAGGTGTGGCTGGGGCGGAGTTGGGGAGTGGCTAACCCTCAGATGCTGCATAAAAGCAGCCGCTTTCTGCTTGTACTGGGTCTCTCTTGTTAGACCAGGTTGAGCCCGGGAGCTCTCTGGCTAGCAAGGGAACCCACTGCTTAAAGCCTCAATAAAGCTTGCCTTGAGTGCTTAAAGTGG	HIV-1:REJO:9:+-Modified	HIV_1	ON902668.1	Thailand	Asia	2014	2022	PBMC		Pt15_137459	01_AE	DNA
HIV-1:REJO:287:-_ON902714.1	AATTTGTTTTTGTAGTTCTTTAGTTTGTATGTCTGTTGCTATTATGTCTATTATTCTTTCCCCTGCACTGTACCCCCCAATCCCCCCTTTTCTTTTAAAATTGTGAATGAATACTGCCATTTGTACTGCTGTCTTAAGGTGTTCAGCTTGCTCTCTTACCTGCCCTATGATTTTCTTTAATTCTTTATTCATGGATTCTA	HIV-1:REJO:287:-	HIV_1	ON902714.1	Thailand	Asia	2014	2022	PBMC		Pt15_137459	01_AE	DNA
HIV-1:REJO:265:-_ON902719.1	TCCAGGTAGCCTGCCAATACTCTGTCCACCATGTTTCCCATGTTTCTCTTTGTATGGGTAATTTAAATTTAGGGGTCTTTCCCCATATTACTATGCTTTCTGTGGCTATTTTTTGCACTGCTTCTGCTAATTGTCTTACATCATTAGTGTGAGCAGACCTTTTTCTGGCATATTTTCCTGTTTTTAGATTTTTAAATGGC	HIV-1:REJO:265:-	HIV_1	ON902719.1	Thailand	Asia	2014	2022	PBMC		Pt15_137459	01_AE	DNA
HIV-1:REJO:265:-_ON902714.1	TCCAGGTAGCCTGCCAATACTCTGTCCACCATGTTTCCCATGTTTCTCTTTGTATGGGTAATTTAAATTTAGGGGTCTTTCCCCATATTACTATGCTTTCTGTGGCTATTTTTTGCACTGCTTCTGCTAATTGTCTTACATCATTAGTGTGAGCAGACCTTTTTCTGGCATATTTTCCTGTTTTTAGATTTTTAAATGGC	HIV-1:REJO:265:-	HIV_1	ON902714.1	Thailand	Asia	2014	2022	PBMC		Pt15_137459	01_AE	DNA
HIV-1:REJO:9:+_Modified_ON902724.1	CCGCTGGGGACTTTCCAGGGGAGGTGTGGCCGGGGCGGAGTTGGGGAGTGGCTAACCCTCAGATGCTGCATAAAAGCAGCCGCTTTCTGCTTGTACTGGGTCTCTCTTGTTAGACCAGGTTGAGCCCGGGAGCTCTCTGGCTAGCAGGGGAACCCACTGCTTAAAGCCTCAATAAAGCTTGCCTTGAGTGCTTAAAGTGG	HIV-1:REJO:9:+-Modified	HIV_1	ON902724.1	Thailand	Asia	2014	2022	PBMC		Pt15_137459	01_AE	DNA
HIV-1:REJO:9:+_Modified_ON902720.1	CCGCTGGGGACTTTCCAGGGGAGGTGTGGCCGGGGCGGAGTTGGGGAGTGGCTAACCCTCAGATGCTGCATAAAAGCAGCCGCTTTCTGCTTGTACTGGGTCTCTCTTGTTAGACCAGGTTGAGCCCGGGAGCTCTCTGGCTAGCAGGGGAACCCACTGCTTAAAGCCTCAATAAAGCTTGCCTTGAGTGCTTAAAGTGG	HIV-1:REJO:9:+-Modified	HIV_1	ON902720.1	Thailand	Asia	2014	2022	PBMC		Pt15_137459	01_AE	DNA
HIV-1:REJO:9:+_Modified_ON902723.1	CCGCTGGGGACTTTCCAGGGGAGGTGTGGCCGGGGCGGAGTTGGGGAGTGGCTAACCCTCAGATGCTGCATAAAAGCAGCCGCTTTCTGCTTGTACTGGGTCTCTCTTGTTAGACCAGGTTGAGCCCGGGAGCTCTCTGGCTAGCAGGGGAACCCACTGCTTAAAGCCTCAATAAAGCTTGCCTTGAGTGCTTAAAGTGG	HIV-1:REJO:9:+-Modified	HIV_1	ON902723.1	Thailand	Asia	2014	2022	PBMC		Pt15_137459	01_AE	DNA
HIV-1:REJO:9:+_Modified_ON902690.1	CCGCTGGGGACTTTCCAGGGGAGGTGTGGCCGGGGCGGAGTTGGGGAGTGGCTAACCCTCAGATGCTGCATAAAAGCAGCCGCTTTCTGCTTGTACTGGGTCTCTCTTGTTAGACCAGGTTGAGCCCGGGAGCTCTCTGGCTAGCAGGGGAACCCACTGCTTAAAGCCTCAATAAAGCTTGCCTTGAGTGCTTAAAGTGG	HIV-1:REJO:9:+-Modified	HIV_1	ON902690.1	Thailand	Asia	2014	2022	PBMC		Pt15_137459	01_AE	DNA
HIV-1:REJO:9:+_Modified_ON902696.1	CCGCTGGGGACTTTCCAGGGGAGGTGTGGCCGGGGCGGAGTTGGGGAGTGGCTAACCCTCAGATGCTGCATAAAAGCAGCCGCTTTCTGCTTGTACTGGGTCTCTCTTGTTAGACCAGGTTGAGCCCGGGAGCTCTCTGGCTAGCAGGGGAACCCACTGCTTAAAGCCTCAATAAAGCTTGCCTTGAGTGCTTAAAGTGG	HIV-1:REJO:9:+-Modified	HIV_1	ON902696.1	Thailand	Asia	2014	2022	PBMC		Pt15_137459	01_AE	DNA
HIV-1:REJO:250:-_ON902723.1	GGAATATTGCTGGTGATCCTTTCCATCCTTGTGGCAGCACATTGTACTGATATCTGATTCCTGGTGTCTCATTGTTTATACTAGGTATGGTGAATGCAGTATACTTTCTAAAGTCTTTATCTAAAGGAACTGAAAAATATGCATCTCCCACATCCAGTACTGTTACTGATTTTTTCTTTTTTAAACCTGCTGGATGCGGT	HIV-1:REJO:250:-	HIV_1	ON902723.1	Thailand	Asia	2014	2022	PBMC		Pt15_137459	01_AE	DNA
HIV-1:REJO:250:-_ON902718.1	GGAATATTGCTGGTGATCCTTTCCATCCTTGTGGCAGCACATTGTACTGATATCTGATTCCTGGTGTCTCATTGTTTATACTAGGTATGGTGAATGCAGTATACTTTCTAAAGTCTTTATCTAAAGGAACTGAAAAATATGCATCTCCCACATCCAGTACTGTTACTGATTTTTTCTTTTTTAAACCTGCTGGATGCGGT	HIV-1:REJO:250:-	HIV_1	ON902718.1	Thailand	Asia	2014	2022	PBMC		Pt15_137459	01_AE	DNA
HIV-1:REJO:250:-_ON902715.1	GGAATATTGCTGGTGATCCTTTCCATCCTTGTGGCAGCACATTGTACTGATATCTGATTCCTGGTGTCTCATTGTTTATACTAGGTATGGTGAATGCAGTATACTTTCTAAAGTCTTTATCTAAAGGAACTGAAAAATATGCATCTCCCACATCCAGTACTGTTACTGATTTTTTCTTTTTTAAACCTGCTGGATGCGGT	HIV-1:REJO:250:-	HIV_1	ON902715.1	Thailand	Asia	2014	2022	PBMC		Pt15_137459	01_AE	DNA
HIV-1:REJO:250:-_ON902710.1	GGAATATTGCTGGTGATCCTTTCCATCCTTGTGGCAGCACATTGTACTGATATCTGATTCCTGGTGTCTCATTGTTTATACTAGGTATGGTGAATGCAGTATACTTTCTAAAGTCTTTATCTAAAGGAACTGAAAAATATGCATCTCCCACATCCAGTACTGTTACTGATTTTTTCTTTTTTAAACCTGCTGGATGCGGT	HIV-1:REJO:250:-	HIV_1	ON902710.1	Thailand	Asia	2014	2022	PBMC		Pt15_137459	01_AE	DNA
HIV-1:REJO:265:-_ON902708.1	TCCAGGTAGCCTGCCAATACTCCGTCCACCATGTTTCCCATGTTTCTTTTTGTATGGGTAATTTAAATTTAGGGGTCTTTCCCCATATTACTATGCTCTCTGTGGCTATTTTTTGCACTGCTTCTGCTAATTGTCTTACATCATTAGTGTGAGCAGACCTTTTTCTGGCATATTTTCCTGTTTTTAGATTTTTAAATGGC	HIV-1:REJO:265:-	HIV_1	ON902708.1	Thailand	Asia	2014	2022	PBMC		Pt15_137459	01_AE	DNA
HIV-1:REJO:287:-_ON902718.1	AATTTGTTTTTGTAATTCTTTAGTTTGTATGTCTGTTGCTATTATGTCTATTATTCTTTCCCCTGCACTGTACCCCCCAATCCCCCCTTTTCTTTTAAAATTGTGAATGAATACTGCCATTTGTACTGCTGTCTTAAGGTGTTCAGCTTGCTCTCTTACTTGCCCTATGATTTTCTTTAATTCTTTATTCATAGATTCTA	HIV-1:REJO:287:-	HIV_1	ON902718.1	Thailand	Asia	2014	2022	PBMC		Pt15_137459	01_AE	DNA
HIV-1:CH058:X_Modified_ON902672.1	GGGTTCTTGGGAGCAGCAGGAAGCACTATGGGCGCGGCGTCAATAACGCTGACGGTACAGGCCAGACAATTATTGTCTGGTATAGTGCAACAGCAAAGCAATTTGCTGAGAGCTATAGAGGCGCAGCAGCATCTGCTGCAACTCACAGTCTGGGGCATTAAACAGCTCCAGGCAAGAGTCCTGGCTGTGGAAAGATACCT	HIV-1:CH058:X-Modified	HIV_1	ON902672.1	Thailand	Asia	2014	2022	PBMC		Pt15_137459	01_AE	DNA
HIV-1:REJO:157:+_ON902672.1	GGGTTCTTGGGAGCAGCAGGAAGCACTATGGGCGCGGCGTCAATAACGCTGACGGTACAGGCCAGACAATTATTGTCTGGTATAGTGCAACAGCAAAGCAATTTGCTGAGAGCTATAGAGGCGCAGCAGCATCTGCTGCAACTCACAGTCTGGGGCATTAAACAGCTCCAGGCAAGAGTCCTGGCTGTGGAAAGATACCT	HIV-1:REJO:157:+	HIV_1	ON902672.1	Thailand	Asia	2014	2022	PBMC		Pt15_137459	01_AE	DNA
HIV-1:REJO:265:-_ON902664.1	TCCAGGTAGCCTGCCAATACTCCGTCCACCATGTTTCCCATGTTTCTTTTTGTATGGGTAATTTAAATTTAGGGGTCTTTCCCCATATTACTATGCTTTCTATGGTTATTTTTTGCACTGCTTCTGCTAATTGTCTTACATCATTAGTGTGGGCAGACCTTTTTCTGGCATATTTTCCTGTTTTTAGATTTTTAAATGGC	HIV-1:REJO:265:-	HIV_1	ON902664.1	Thailand	Asia	2014	2022	PBMC		Pt15_137459	01_AE	DNA
HIV-1:REJO:250:-_ON902714.1	GGAATATTGCTGGTGATCCTTTCCATCCTTGTGGCAGCACATTGTACTGATATCTGATTCCTGGTGTCTCATTGTTTATACTAGGTATGGTGAATGCAGTATACTTTCTAAAGTCTTTATCCAAAGGAACTGAAAAATATGCATCTCCCACATCTAGTACTGTTACTGATTTTTTCTTTTTTAAACCTGCTGGATGTGGT	HIV-1:REJO:250:-	HIV_1	ON902714.1	Thailand	Asia	2014	2022	PBMC		Pt15_137459	01_AE	DNA
HIV-1:REJO:287:-_ON902662.1	AATTTGTTTTTGTAATTCTTTAGTTTGTATGTCTGTTGCTATTATGTCTATTATCCTTTCCCCTGCACTGTACCCCCCAATCCCCCCTTTTCTTTTAAAATTGTGAATGAATACTGCCATTTGTACTGCTGTCCTGAGGTGTTCAGCTTGCTCTCTTACCTGCCCTATGATTTTCTTTAATTCTTTATTCATAGATTCTA	HIV-1:REJO:287:-	HIV_1	ON902662.1	Thailand	Asia	2014	2022	PBMC		Pt15_137459	01_AE	DNA
HIV-1:REJO:9:+_Modified_ON902692.1	CCGCTGGGGACTTTCCAGGGGAGGTGTGGCCGGGGCGGAGTTGGGGAGTGGCTAACCCTCAGATGCTGCATAAAAGCAGCCGCTTTTTGCTTGTACTGGGTCTCTCTTGTTAGACCAGGTTGAGCCCGGGAGCTCTCTGGCTAGCAGGGGAACCCACTGCTTAAAGCCTCAATAAAGCTTGCCTTGAGTGCTTAAAGTGG	HIV-1:REJO:9:+-Modified	HIV_1	ON902692.1	Thailand	Asia	2014	2022	PBMC		Pt15_137459	01_AE	DNA
HIV-1:REJO:9:+_Modified_ON902721.1	CCGCTGGGGACTTTCCAGGGGAGGTGTGGCCGGGGCGGAGTTGGGGAGTGGCTAACCCTCAGATGCTGCATAAAAGCAGCCGCTTTTTGCTTGTACTGGGTCTCTCTTGTTAGACCAGGTTGAGCCCGGGAGCTCTCTGGCTAGCAGGGGAACCCACTGCTTAAAGCCTCAATAAAGCTTGCCTTGAGTGCTTAAAGTGG	HIV-1:REJO:9:+-Modified	HIV_1	ON902721.1	Thailand	Asia	2014	2022	PBMC		Pt15_137459	01_AE	DNA
HIV-1:REJO:287:-_ON902723.1	AATTTGTTTTTGTAATTCTTTAGTTTGTATGTCTGTTGCTATTATGTCTATTATTCTTTCCCCTGCACTGTACCCCCCAATCCCCCCTTTTCTTTTAAAATTGTGAATGAATACTGCCATTTGTACTGCTGTCTTAAGGTGTTCAGCTTGCTCTCTTACCTGCCCTATGATTTTCTTTAATTCTTTATTCATAGATTCTA	HIV-1:REJO:287:-	HIV_1	ON902723.1	Thailand	Asia	2014	2022	PBMC		Pt15_137459	01_AE	DNA
HIV-1:REJO:287:-_ON902692.1	AATTTGTTTTTGTAATTCTTTAGTTTGTATGTCTGTTGCTATTATGTCTATTATTCTTTCCCCTGCACTGTACCCCCCAATCCCCCCTTTTCTTTTAAAATTGTGAATGAATACTGCCATTTGTACTGCTGTCTTAAGGTGTTCAGCTTGCTCTCTTACCTGCCCTATGATTTTCTTTAATTCTTTATTCATAGATTCTA	HIV-1:REJO:287:-	HIV_1	ON902692.1	Thailand	Asia	2014	2022	PBMC		Pt15_137459	01_AE	DNA
HIV-1:REJO:250:-_ON902719.1	GGAATATTGCTGGTGATCCTTTCCATCCCTGTGGCAGCACATTGTACTGATATCTGATTCCTGGTGTCTCATTGTTTATACTAGGTATGGTAAATGCAGTATACTTTCTAAAGTCTTTATCTAGAGGCACTGAAAAATATGCATCTCCCACATCTAGTACTGTTACTGATTTTTTCTTTTTTAAACCTGCTGGATGCGGT	HIV-1:REJO:250:-	HIV_1	ON902719.1	Thailand	Asia	2014	2022	PBMC		Pt15_137459	01_AE	DNA
HIV-1:REJO:250:-_ON902682.1	GGAATATTGCTGGTGATCCTTTCCATCCCTGTGGCAGCACATTGTACTGATATCTGATTCCTGGTGTCTCATTGTTTATACTAGGTATGGTGAATGCAGTATACTTTCTAAAGTCTTTATCTAAAGGAACTGAAAAATATGCATCCCCCACATCTAGTACTGTTACTGATTTTTTCTTTTTTAAACCTGCTGGATGCGGT	HIV-1:REJO:250:-	HIV_1	ON902682.1	Thailand	Asia	2014	2022	PBMC		Pt15_137459	01_AE	DNA
HIV-1:REJO:287:-_ON902724.1	AATTTGTTTTTGTAGTTCTTTAGTTTGTATGTCTGTTGCTATTATGTCTATTATTCTTTCCCCTGCACTGTACCCCCCAATCCCCCCTTTTTTTTTAAAATTGTGAATGAATACTGCCATTTGTACTGCTGTCCTAAGGTGTTCAGCTTGCTCTCTTACTTGCCCTATGATTTTCTTTAATTCTTTATTCATAGATTCTA	HIV-1:REJO:287:-	HIV_1	ON902724.1	Thailand	Asia	2014	2022	PBMC		Pt15_137459	01_AE	DNA
HIV-1:REJO:250:-_ON902712.1	GGAATATTGCTGGTGATCCTTTCCATCCTTGTGGCAACACATTGTACTGATATCTGATTCCTGGTGTCTCATTGTTTATACTAGGTATGGTGAATGCAGTATATTTTCTAAAGTCTTTATCTAAAGGAACTGAAAAATATGCATCTCCCACATCTAGTACTGTCACTGATTTTTTCTTTTTTAAACCTGCTGGATGCGGT	HIV-1:REJO:250:-	HIV_1	ON902712.1	Thailand	Asia	2014	2022	PBMC		Pt15_137459	01_AE	DNA
HIV-1:REJO:250:-_ON902696.1	GGAATATTGCTGGTGATCCTTTCCATCCCTGTGGCAGCACATTGTACTGATATCTGATTCCTGGTGTCTCATTATTTATACTAGGTATGGTGAATGCAGTATACTTTCTAAAGTCTTTATCTAAAGGAACTGAAAAATATGCATCTCCCACATCCAGTACTGTTACTGATTTTTTCTTTTTTAAACCTGCTGGATGCGGT	HIV-1:REJO:250:-	HIV_1	ON902696.1	Thailand	Asia	2014	2022	PBMC		Pt15_137459	01_AE	DNA
HIV-1:REJO:265:-_ON902715.1	TCCAGGTAGCCTGCCAATACTCCGTCCACCATGTTTCCCATGTTTCTTTTTGTATGGGTAATTTAAATTTAGGGGTCTTTCCCCATATTACTATGCTTTCTGTGGCTATTTTTTGCACTGCTTCTGCTAATTGTCTTACATCATTAGTGTGGGCAGACCTTTTTCTGGCATATTTTCCTGTTTTTAGATTTTTAAATGGC	HIV-1:REJO:265:-	HIV_1	ON902715.1	Thailand	Asia	2014	2022	PBMC		Pt15_137459	01_AE	DNA
HIV-1:REJO:265:-_ON902683.1	TCCAGGTAGCCTGCCAATACTCCGTCCACCATGTTTCCCATGTTTCTTTTTGTATGGGTAATTTAAATTTAGGGGTCTTTCCCCATATTACTATGCTTTCTGTGGCTATTTTTTGCACTGCTTCTGCTAATTGTCTTACATCATTAGTGTGGGCAGACCTTTTTCTGGCATATTTTCCTGTTTTTAGATTTTTAAATGGC	HIV-1:REJO:265:-	HIV_1	ON902683.1	Thailand	Asia	2014	2022	PBMC		Pt15_137459	01_AE	DNA
HIV-1:REJO:265:-_ON902672.1	TCCAGGTAGCCTGCCAATACTCCGTCCACCATGTTTCCCATGTTTCTTTTTGTATGGGTAATTTAAATTTAGGGGTCTTTCCCCATATTACTATGCTTTCTGTGGCTATTTTTTGCACTGCTTCTGCTAATTGTCTTACATCATTAGTGTGGGCAGACCTTTTTCTGGCATATTTTCCTGTTTTTAGATTTTTAAATGGC	HIV-1:REJO:265:-	HIV_1	ON902672.1	Thailand	Asia	2014	2022	PBMC		Pt15_137459	01_AE	DNA
HIV-1:REJO:287:-_ON902721.1	AATTTGTTTTTGTAATTCTTTAGTTTGTATGTCTGTTGCTATTATGTCTATTATCCTTTCCCCTGCACTGTACCCCCCAATCCCCCCTTTTCTTTTAAAATTGTGAATGAATACTGCCATTTGTACTGCTGTCCTGAGGTGTTCAGCTTGCTCTCTTACTTGCCCTATGATTTTCTTTAATTCTTTATTCATAGATTCTA	HIV-1:REJO:287:-	HIV_1	ON902721.1	Thailand	Asia	2014	2022	PBMC		Pt15_137459	01_AE	DNA
HIV-1:REJO:265:-_ON902702.1	TCCAGGTAGCCTGCCAATACTCCGTCCACCATGTTTCCCATGTTTCTTTTTGTATGGGTAATTTAAATTTAGGGGTCTTTCCCCATATTACTATGCTTTCTGTGGTTATTTTTTGCACTGCTTCTGCTAATTGTCTTACATCATTAGTGTGAGCAGACCTTTTTCTGGCATATTTTCCTGTTTTTAGATTTTTAAATGGC	HIV-1:REJO:265:-	HIV_1	ON902702.1	Thailand	Asia	2014	2022	PBMC		Pt15_137459	01_AE	DNA
HIV-1:REJO:265:-_ON902682.1	TCCAGGTAGCCTGCCAATACTCCGTCCACCATGTTTCCCATGTTTCTTTTTGTATGGGTAATTTAAATTTAGGGGTCTTTCCCCATATTACTATGCTTTCTGTGGTTATTTTTTGCACTGCTTCTGCTAATTGTCTTACATCATTAGTGTGAGCAGACCTTTTTCTGGCATATTTTCCTGTTTTTAGATTTTTAAATGGC	HIV-1:REJO:265:-	HIV_1	ON902682.1	Thailand	Asia	2014	2022	PBMC		Pt15_137459	01_AE	DNA
HIV-1:REJO:265:-_ON902668.1	TCCAGGTAGCCTGCCAATACTCCGTCCACCATGTTTCCCATGTTTCTTTTTGTATGGGTAATTTAAATTTAGGGGTCTTTCCCCATATTACTATGCTTTCTGTGGTTATTTTTTGCACTGCTTCTGCTAATTGTCTTACATCATTAGTGTGAGCAGACCTTTTTCTGGCATATTTTCCTGTTTTTAGATTTTTAAATGGC	HIV-1:REJO:265:-	HIV_1	ON902668.1	Thailand	Asia	2014	2022	PBMC		Pt15_137459	01_AE	DNA
HIV-1:REJO:9:+_Modified_ON902669.1	CCGCTGGGGACTTTCCAGGGGAGGTGTGGCTGGGGCGGAGTTGGGGAGTGGCTAACCCTCAGATGCTGCATAAAAGCAGCCGCTTTCTGCTTGTACTGGGTCTCTCTTGTTAGACCAGGTTGAGCCCGGGAGCTCTCTGGCTAGCGAGGGAACCCACTGCTTAAAGCCTCAATAAAGCTTGCCTTGAGTGCTTAAAGTGG	HIV-1:REJO:9:+-Modified	HIV_1	ON902669.1	Thailand	Asia	2014	2022	PBMC		Pt15_137459	01_AE	DNA
HIV-1:REJO:9:+_Modified_ON902664.1	CCGCTGGGGACTTTCCAGGGGAGGTGTGGCTGGGGCGGAGTTGGGGAGTGGCTAACCCTCAGATGCTGCATAAAAGCAGCCGCTTTCTGCTTGTACTGGGTCTCTCTTGTTAGACCAGGTTGAGCCCGGGAGCTCTCTGGCTAGCGAGGGAACCCACTGCTTAAAGCCTCAATAAAGCTTGCCTTGAGTGCTTAAAGTGG	HIV-1:REJO:9:+-Modified	HIV_1	ON902664.1	Thailand	Asia	2014	2022	PBMC		Pt15_137459	01_AE	DNA
HIV-1:REJO:287:-_ON902711.1	AATTTGTTTTTGTAGTTCTTTAGTTTGTATGTCTGTTGCTATTATGTCTATTATTCTTTCCCCTGCACTGTACCCCCCAATCCCCCCTTTTCTTTTAAAATTGTGAATGAATACTGCCATTTGTACTGCTGTCCTAAGGTGTTCAGCTTGCTCTCTTACTTGCCCTATGATTTTCTTTAATTCTTTATTCATAGATTCTA	HIV-1:REJO:287:-	HIV_1	ON902711.1	Thailand	Asia	2014	2022	PBMC		Pt15_137459	01_AE	DNA
HIV-1:REJO:287:-_ON902725.1	AATTTGTTTTTGTAGTTCTTTAGTTTGTATGTCTGTTGCTATTATGTCTATTATTCTTTCCCCTGCACTGTACCCCCCAATCCCCCCTTTTCTTTTAAAATTGTGAATGAATACTGCCATTTGTACTGCTGTCCTAAGGTGTTCAGCTTGCTCTCTTACTTGCCCTATGATTTTCTTTAATTCTTTATTCATAGATTCTA	HIV-1:REJO:287:-	HIV_1	ON902725.1	Thailand	Asia	2014	2022	PBMC		Pt15_137459	01_AE	DNA
HIV-1:REJO:287:-_ON902715.1	AATTTGTTTTTGTAGTTCTTTAGTTTGTATGTCTGTTGCTATTATGTCTATTATTCTTTCCCCTGCACTGTACCCCCCAATCCCCCCTTTTCTTTTAAAATTGTGAATGAATACTGCCATTTGTACTGCTGTCCTAAGGTGTTCAGCTTGCTCTCTTACTTGCCCTATGATTTTCTTTAATTCTTTATTCATAGATTCTA	HIV-1:REJO:287:-	HIV_1	ON902715.1	Thailand	Asia	2014	2022	PBMC		Pt15_137459	01_AE	DNA
HIV-1:REJO:287:-_ON902712.1	AATTTGTTTTTGTAGTTCTTTAGTTTGTATGTCTGTTGCTATTATGTCTATTATTCTTTCCCCTGCACTGTACCCCCCAATCCCCCCTTTTCTTTTAAAATTGTGAATGAATACTGCCATTTGTACTGCTGTCCTAAGGTGTTCAGCTTGCTCTCTTACTTGCCCTATGATTTTCTTTAATTCTTTATTCATAGATTCTA	HIV-1:REJO:287:-	HIV_1	ON902712.1	Thailand	Asia	2014	2022	PBMC		Pt15_137459	01_AE	DNA
HIV-1:REJO:287:-_ON902706.1	AATTTGTTTTTGTAGTTCTTTAGTTTGTATGTCTGTTGCTATTATGTCTATTATTCTTTCCCCTGCACTGTACCCCCCAATCCCCCCTTTTCTTTTAAAATTGTGAATGAATACTGCCATTTGTACTGCTGTCCTAAGGTGTTCAGCTTGCTCTCTTACTTGCCCTATGATTTTCTTTAATTCTTTATTCATAGATTCTA	HIV-1:REJO:287:-	HIV_1	ON902706.1	Thailand	Asia	2014	2022	PBMC		Pt15_137459	01_AE	DNA
HIV-1:REJO:287:-_ON902700.1	AATTTGTTTTTGTAGTTCTTTAGTTTGTATGTCTGTTGCTATTATGTCTATTATTCTTTCCCCTGCACTGTACCCCCCAATCCCCCCTTTTCTTTTAAAATTGTGAATGAATACTGCCATTTGTACTGCTGTCCTAAGGTGTTCAGCTTGCTCTCTTACTTGCCCTATGATTTTCTTTAATTCTTTATTCATAGATTCTA	HIV-1:REJO:287:-	HIV_1	ON902700.1	Thailand	Asia	2014	2022	PBMC		Pt15_137459	01_AE	DNA
HIV-1:REJO:287:-_ON902694.1	AATTTGTTTTTGTAGTTCTTTAGTTTGTATGTCTGTTGCTATTATGTCTATTATTCTTTCCCCTGCACTGTACCCCCCAATCCCCCCTTTTCTTTTAAAATTGTGAATGAATACTGCCATTTGTACTGCTGTCCTAAGGTGTTCAGCTTGCTCTCTTACTTGCCCTATGATTTTCTTTAATTCTTTATTCATAGATTCTA	HIV-1:REJO:287:-	HIV_1	ON902694.1	Thailand	Asia	2014	2022	PBMC		Pt15_137459	01_AE	DNA
HIV-1:REJO:287:-_ON902685.1	AATTTGTTTTTGTAGTTCTTTAGTTTGTATGTCTGTTGCTATTATGTCTATTATTCTTTCCCCTGCACTGTACCCCCCAATCCCCCCTTTTCTTTTAAAATTGTGAATGAATACTGCCATTTGTACTGCTGTCCTAAGGTGTTCAGCTTGCTCTCTTACTTGCCCTATGATTTTCTTTAATTCTTTATTCATAGATTCTA	HIV-1:REJO:287:-	HIV_1	ON902685.1	Thailand	Asia	2014	2022	PBMC		Pt15_137459	01_AE	DNA
HIV-1:REJO:287:-_ON902682.1	AATTTGTTTTTGTAGTTCTTTAGTTTGTATGTCTGTTGCTATTATGTCTATTATTCTTTCCCCTGCACTGTACCCCCCAATCCCCCCTTTTCTTTTAAAATTGTGAATGAATACTGCCATTTGTACTGCTGTCCTAAGGTGTTCAGCTTGCTCTCTTACTTGCCCTATGATTTTCTTTAATTCTTTATTCATAGATTCTA	HIV-1:REJO:287:-	HIV_1	ON902682.1	Thailand	Asia	2014	2022	PBMC		Pt15_137459	01_AE	DNA
HIV-1:REJO:287:-_ON902668.1	AATTTGTTTTTGTAGTTCTTTAGTTTGTATGTCTGTTGCTATTATGTCTATTATTCTTTCCCCTGCACTGTACCCCCCAATCCCCCCTTTTCTTTTAAAATTGTGAATGAATACTGCCATTTGTACTGCTGTCCTAAGGTGTTCAGCTTGCTCTCTTACTTGCCCTATGATTTTCTTTAATTCTTTATTCATAGATTCTA	HIV-1:REJO:287:-	HIV_1	ON902668.1	Thailand	Asia	2014	2022	PBMC		Pt15_137459	01_AE	DNA
HIV-1:REJO:287:-_ON902665.1	AATTTGTTTTTGTAGTTCTTTAGTTTGTATGTCTGTTGCTATTATGTCTATTATTCTTTCCCCTGCACTGTACCCCCCAATCCCCCCTTTTCTTTTAAAATTGTGAATGAATACTGCCATTTGTACTGCTGTCCTAAGGTGTTCAGCTTGCTCTCTTACTTGCCCTATGATTTTCTTTAATTCTTTATTCATAGATTCTA	HIV-1:REJO:287:-	HIV_1	ON902665.1	Thailand	Asia	2014	2022	PBMC		Pt15_137459	01_AE	DNA
HIV-1:REJO:287:-_ON902664.1	AATTTGTTTTTGTAGTTCTTTAGTTTGTATGTCTGTTGCTATTATGTCTATTATTCTTTCCCCTGCACTGTACCCCCCAATCCCCCCTTTTCTTTTAAAATTGTGAATGAATACTGCCATTTGTACTGCTGTCCTAAGGTGTTCAGCTTGCTCTCTTACTTGCCCTATGATTTTCTTTAATTCTTTATTCATAGATTCTA	HIV-1:REJO:287:-	HIV_1	ON902664.1	Thailand	Asia	2014	2022	PBMC		Pt15_137459	01_AE	DNA
HIV-1:REJO:287:-_ON902720.1	AATTTGTTTTTGTAATTCTTTAGTTTGTATGTCTGTTGCTATTATGTCTATTATTCTTTCCCCTGCACTGTACCCCCCAATCCCCCCTTTTCTTTTAAAATTGTGAATGAATACTGCCATTTGTACTGCTGTCCTAAGGTGTTCAGCTTGCTCTCTTACTTGCCCTATGATTTTCTTTAATTCTTTATTCATAGATTCTA	HIV-1:REJO:287:-	HIV_1	ON902720.1	Thailand	Asia	2014	2022	PBMC		Pt15_137459	01_AE	DNA
HIV-1:REJO:287:-_ON902708.1	AATTTGTTTTTGTAATTCTTTAGTTTGTATGTCTGTTGCTATTATGTCTATTATTCTTTCCCCTGCACTGTACCCCCCAATCCCCCCTTTTCTTTTAAAATTGTGAATGAATACTGCCATTTGTACTGCTGTCCTAAGGTGTTCAGCTTGCTCTCTTACTTGCCCTATGATTTTCTTTAATTCTTTATTCATAGATTCTA	HIV-1:REJO:287:-	HIV_1	ON902708.1	Thailand	Asia	2014	2022	PBMC		Pt15_137459	01_AE	DNA
HIV-1:REJO:287:-_ON902702.1	AATTTGTTTTTGTAATTCTTTAGTTTGTATGTCTGTTGCTATTATGTCTATTATTCTTTCCCCTGCACTGTACCCCCCAATCCCCCCTTTTCTTTTAAAATTGTGAATGAATACTGCCATTTGTACTGCTGTCCTAAGGTGTTCAGCTTGCTCTCTTACTTGCCCTATGATTTTCTTTAATTCTTTATTCATAGATTCTA	HIV-1:REJO:287:-	HIV_1	ON902702.1	Thailand	Asia	2014	2022	PBMC		Pt15_137459	01_AE	DNA
HIV-1:REJO:287:-_ON902697.1	AATTTGTTTTTGTAATTCTTTAGTTTGTATGTCTGTTGCTATTATGTCTATTATTCTTTCCCCTGCACTGTACCCCCCAATCCCCCCTTTTCTTTTAAAATTGTGAATGAATACTGCCATTTGTACTGCTGTCCTAAGGTGTTCAGCTTGCTCTCTTACTTGCCCTATGATTTTCTTTAATTCTTTATTCATAGATTCTA	HIV-1:REJO:287:-	HIV_1	ON902697.1	Thailand	Asia	2014	2022	PBMC		Pt15_137459	01_AE	DNA
HIV-1:REJO:287:-_ON902672.1	AATTTGTTTTTGTAATTCTTTAGTTTGTATGTCTGTTGCTATTATGTCTATTATTCTTTCCCCTGCACTGTACCCCCCAATCCCCCCTTTTCTTTTAAAATTGTGAATGAATACTGCCATTTGTACTGCTGTCCTAAGGTGTTCAGCTTGCTCTCTTACTTGCCCTATGATTTTCTTTAATTCTTTATTCATAGATTCTA	HIV-1:REJO:287:-	HIV_1	ON902672.1	Thailand	Asia	2014	2022	PBMC		Pt15_137459	01_AE	DNA
HIV-1:REJO:250:-_ON902711.1	GGAATATTGCTGGTGATCCTTTCCATCCCTGTGGCAGCACATTGTACTGATATCTGATTCCTGGTGTCTCATTGTTTATACTAGGTATGGTGAAGGCAGTATACTTTCTAAAGTCTTTATCCAAAGGAACTGAAAAATATGCATCTCCCACATCCAGTACTGTTACTGATTTTTTCTTTTTTAAACCTGCTGGATGCGGT	HIV-1:REJO:250:-	HIV_1	ON902711.1	Thailand	Asia	2014	2022	PBMC		Pt15_137459	01_AE	DNA
HIV-1:CH058:X_Modified_ON902671.1	GGGTTCTTAGGAGCAGCAGGAAGCACTATGGGCGCGGCGTCAATAACGCTGACGGTACAGGCCAGACAATTATTGTCTGGTATAGTGCAACAGCAAAGCAATTTGCTGAGAGCTATAGAGGCGCAGCAGCATCTGCTGCAACTCACAGTCTGGGGCATTAAACAGCTCCAGGCAAGGGTCCTGGCTGTGGAAAGATACCT	HIV-1:CH058:X-Modified	HIV_1	ON902671.1	Thailand	Asia	2014	2022	PBMC		Pt15_137459	01_AE	DNA
HIV-1:REJO:157:+_ON902671.1	GGGTTCTTAGGAGCAGCAGGAAGCACTATGGGCGCGGCGTCAATAACGCTGACGGTACAGGCCAGACAATTATTGTCTGGTATAGTGCAACAGCAAAGCAATTTGCTGAGAGCTATAGAGGCGCAGCAGCATCTGCTGCAACTCACAGTCTGGGGCATTAAACAGCTCCAGGCAAGGGTCCTGGCTGTGGAAAGATACCT	HIV-1:REJO:157:+	HIV_1	ON902671.1	Thailand	Asia	2014	2022	PBMC		Pt15_137459	01_AE	DNA
HIV-1:REJO:287:-_ON902671.1	AATTTGTTTTTGTAGTTCTTTAGTTTGTATGTCTGTTGCTATTATGTCTATTATTCTTTCCCCTGCACTGTACCCCCCAATCCCCCCTTTTCTTTTAAAATTGTGAATGAATACTGCCATTTGTACTGCTGTCCTAAGGTGTTCAGCTTGCTCTCTTACTTGCCCTATGATTTTCTTTAATTCCTTATTCATAGATTCTA	HIV-1:REJO:287:-	HIV_1	ON902671.1	Thailand	Asia	2014	2022	PBMC		Pt15_137459	01_AE	DNA
HIV-1:REJO:287:-_ON902695.1	AATTTGTTTTTGTAGTTCTTTAGTTTGTATGTCTGTTGCTATTATGTCTATTATTCTTTCCCCTGCACTGTACCCCCCAATCCCCCCTTTTCTTTTAAAATTGTGAATGAATACTGCCATTTGTACTGCTGTCCTAAGGTGTTCAGCTTGCTCTCTTACCTGCCCTATGATTTTCTTTAATTCTTTATTCATAGATTCTA	HIV-1:REJO:287:-	HIV_1	ON902695.1	Thailand	Asia	2014	2022	PBMC		Pt15_137459	01_AE	DNA
HIV-1:REJO:250:-_ON902725.1	GGAATATTGCTGGTGATCCTTTCCATCCTTGTGGCAACACATTGTACTGATATCTGATTCCTGGTGTCTCATTGTTTATACTAGGTATGGTGAATGCAGTATATTTTCTAAAATCTTTATCTAAAGGAACTGAAAAATATGCATCTCCCACATCTAGTACTGTTACTGATTTCTTCTTTTTTAAACCTGCTGGATGCGGT	HIV-1:REJO:250:-	HIV_1	ON902725.1	Thailand	Asia	2014	2022	PBMC		Pt15_137459	01_AE	DNA
HIV-1:REJO:250:-_ON902702.1	GGAATATTGCTGGTGATCCTTTCCATCCCTGTGGCAGCACATTGTACTGATATCTGATTCCTGGTGTCTCATTGTTTATACTAGGTATGGTGAATGCAGTATACTTTCTAAAATCTTTATCTAGAGGAACTGAAAAATATGCATCTCCCACATCTAGTACTGTTACTGATTTTTTCTTTTTTAAACCTGCTGGATGCGGT	HIV-1:REJO:250:-	HIV_1	ON902702.1	Thailand	Asia	2014	2022	PBMC		Pt15_137459	01_AE	DNA
HIV-1:REJO:250:-_ON902695.1	GGAATATTGCTGGTGATCCTTTCCATCCCTGTGGCAGCACATTGTACTGATATCTGATTCCTGGTGTCTCATTGTTTATACTAGGTATGGTGAATGCAGTATACTTTCTAAAATCTTTATCTAGAGGAACTGAAAAATATGCATCTCCCACATCTAGTACTGTTACTGATTTTTTCTTTTTTAAACCTGCTGGATGCGGT	HIV-1:REJO:250:-	HIV_1	ON902695.1	Thailand	Asia	2014	2022	PBMC		Pt15_137459	01_AE	DNA
HIV-1:CH058:X_Modified_ON902665.1	GGGTTCTTAGGAGCAGCAGGAAGCACTATGGGCGCGGCGTCAATAACGCTGACGGTACAGGCCAGACAATTATTGTCTGGTATAGTGCAACAGCAAAGCAATTTGCTGAGAGCTATAGAGGCGCAGCAGCATCTGCTGCAACTCACAGTCTGGGGCATTAAACAGCTCCAGGCAAGAGTCCTGGCTGTGGAGAGATACCT	HIV-1:CH058:X-Modified	HIV_1	ON902665.1	Thailand	Asia	2014	2022	PBMC		Pt15_137459	01_AE	DNA
HIV-1:REJO:157:+_ON902665.1	GGGTTCTTAGGAGCAGCAGGAAGCACTATGGGCGCGGCGTCAATAACGCTGACGGTACAGGCCAGACAATTATTGTCTGGTATAGTGCAACAGCAAAGCAATTTGCTGAGAGCTATAGAGGCGCAGCAGCATCTGCTGCAACTCACAGTCTGGGGCATTAAACAGCTCCAGGCAAGAGTCCTGGCTGTGGAGAGATACCT	HIV-1:REJO:157:+	HIV_1	ON902665.1	Thailand	Asia	2014	2022	PBMC		Pt15_137459	01_AE	DNA
HIV-1:REJO:287:-_ON902690.1	AATTTGTTTTTGTAGTTCTTTAGTTTGTATGTCTGTTGCTATTATGTCTATTATTCTTTCCCCTGCACTGTACCCCCCAATCCCCCCTTTTCTTTTAAAATTGTGAATGAATACTGCCATTTGTACTGCTGTCCTGAGGTGTTCAGCTTGCTCTCTTACTTGCCCTATGATTTTCTTTAATTCTTTATTCATAGATTCTA	HIV-1:REJO:287:-	HIV_1	ON902690.1	Thailand	Asia	2014	2022	PBMC		Pt15_137459	01_AE	DNA
HIV-1:REJO:265:-_ON902725.1	TCCAGGTAGCCTGCCAATACTCCGTCCACCATGTTTCCCATGTTTCTTTTTGTATGGGTAATTTAAATTTAGGGGTCTTTCCCCATATTACTATGCTCTCTGTGGCTATTTTTTGCACTGCTTCTGCTAATTGTCTTACATCATTAGTGTGGGCAGACCTTTTTCTGGCATATTTTCCTGTTTTTAGATTTTTAAATGGC	HIV-1:REJO:265:-	HIV_1	ON902725.1	Thailand	Asia	2014	2022	PBMC		Pt15_137459	01_AE	DNA
HIV-1:CH058:X_Modified_ON902695.1	GGGTTCTTAGGAGCAGCAGGAAGCACTATGGGCGCGGCGTCAATAACGCTGACGGTACAGGCCAGACAATTATTGTCTGGTATAGTGCAACAGCAAAGCAATTTGCTGAGAGCTATAGAGGCGCAGCAGCATATGCTGCAACTCACAGTCTGGGGCATTAAACAGCTCCAGGCAAGAGTCCTGGCTGTGGAAAGATACCT	HIV-1:CH058:X-Modified	HIV_1	ON902695.1	Thailand	Asia	2014	2022	PBMC		Pt15_137459	01_AE	DNA
HIV-1:REJO:157:+_ON902695.1	GGGTTCTTAGGAGCAGCAGGAAGCACTATGGGCGCGGCGTCAATAACGCTGACGGTACAGGCCAGACAATTATTGTCTGGTATAGTGCAACAGCAAAGCAATTTGCTGAGAGCTATAGAGGCGCAGCAGCATATGCTGCAACTCACAGTCTGGGGCATTAAACAGCTCCAGGCAAGAGTCCTGGCTGTGGAAAGATACCT	HIV-1:REJO:157:+	HIV_1	ON902695.1	Thailand	Asia	2014	2022	PBMC		Pt15_137459	01_AE	DNA
HIV-1:CH058:X_Modified_ON902690.1	GGGTTCTTAGGAGCAGCAGGAAGCACTATGGGCGCGGCGTCAATAACGCTGACGGTACAGGCCAGACAATTATTGTCTGGTATAGTGCAACAGCAAAGCAATTTGCTGAGAGCTATAGAGGCGCAGCAGCATATGCTGCAACTCACAGTCTGGGGCATTAAACAGCTCCAGGCAAGAGTCCTGGCTGTGGAAAGATACCT	HIV-1:CH058:X-Modified	HIV_1	ON902690.1	Thailand	Asia	2014	2022	PBMC		Pt15_137459	01_AE	DNA
HIV-1:REJO:157:+_ON902690.1	GGGTTCTTAGGAGCAGCAGGAAGCACTATGGGCGCGGCGTCAATAACGCTGACGGTACAGGCCAGACAATTATTGTCTGGTATAGTGCAACAGCAAAGCAATTTGCTGAGAGCTATAGAGGCGCAGCAGCATATGCTGCAACTCACAGTCTGGGGCATTAAACAGCTCCAGGCAAGAGTCCTGGCTGTGGAAAGATACCT	HIV-1:REJO:157:+	HIV_1	ON902690.1	Thailand	Asia	2014	2022	PBMC		Pt15_137459	01_AE	DNA
HIV-1:CH058:X_Modified_ON902668.1	GGGTTCTTAGGAGCAGCAGGAAGCACTATGGGCGCGGCGTCAATAACGCTGACGGTACAGGCCAGACAATTATTGTCTGGTATAGTGCAACAGCAAAGCAATTTGCTGAGAGCTATAGAGGCGCAGCAGCATATGCTGCAACTCACAGTCTGGGGCATTAAACAGCTCCAGGCAAGAGTCCTGGCTGTGGAAAGATACCT	HIV-1:CH058:X-Modified	HIV_1	ON902668.1	Thailand	Asia	2014	2022	PBMC		Pt15_137459	01_AE	DNA
HIV-1:REJO:157:+_ON902668.1	GGGTTCTTAGGAGCAGCAGGAAGCACTATGGGCGCGGCGTCAATAACGCTGACGGTACAGGCCAGACAATTATTGTCTGGTATAGTGCAACAGCAAAGCAATTTGCTGAGAGCTATAGAGGCGCAGCAGCATATGCTGCAACTCACAGTCTGGGGCATTAAACAGCTCCAGGCAAGAGTCCTGGCTGTGGAAAGATACCT	HIV-1:REJO:157:+	HIV_1	ON902668.1	Thailand	Asia	2014	2022	PBMC		Pt15_137459	01_AE	DNA
HIV-1:REJO:287:-_ON902716.1	AATTTGTTTTTGTAATTCTTTAGTTTGTATGTCTGTTGCTATTATGTCTATTATCCTTTCCCCTGCACTGTACCCCCCAATCCCCCCTTTTCTTTTAAAATTGTGAATGAATACTGCCATTTGTACTGCTGTCTTAAGGTGTTCAGCTTGCTCTCTTACCTGCCCTATGATTTTCTTTAATTCTTTATTCATAGATTCTA	HIV-1:REJO:287:-	HIV_1	ON902716.1	Thailand	Asia	2014	2022	PBMC		Pt15_137459	01_AE	DNA
HIV-1:REJO:250:-_ON902706.1	GGAATATTGCTGGTGATCCTTTCCATCCCTGTGGCAGCACATTGTACTGATATCTGATTCCTGGTGTCTCATTGTTTATACTAGGTATGGTGAATGCAGTATACTTTCTAAAATCTTTATCTAGAGGAACTGAAAAATATGCATCTCCCACATCTAGTACTGTTACTGATTTCTTCTTTTTTAAACCTGCTGGATGCGGT	HIV-1:REJO:250:-	HIV_1	ON902706.1	Thailand	Asia	2014	2022	PBMC		Pt15_137459	01_AE	DNA
HIV-1:REJO:250:-_ON902721.1	GGAATATTGCTGGTGATCCTTTCCATCCCTGTGGCAGCACATTGTACTGATATCTGATTCCTGGTGTCTCATTGTTTATACTAGGTATGGTAAATGCAGTATACTTTCTAAAGTCTTTATCTAAAGGAACTGAAAAATATGCATCTCCCACATCTAGTACTGTTACTGATTTTTTCTTTTTTAAACCTGCTGGATGCGGT	HIV-1:REJO:250:-	HIV_1	ON902721.1	Thailand	Asia	2014	2022	PBMC		Pt15_137459	01_AE	DNA
HIV-1:REJO:250:-_ON902662.1	GGAATATTGCTGGTGATCCTTTCCATCCCTGTGGCAGCACATTGTACTGATATCTGATTCCTGGTGTCTCATTGTTTATACTAGGTATGGTAAATGCAGTATACTTTCTAAAGTCTTTATCTAAAGGAACTGAAAAATATGCATCTCCCACATCTAGTACTGTTACTGATTTTTTCTTTTTTAAACCTGCTGGATGCGGT	HIV-1:REJO:250:-	HIV_1	ON902662.1	Thailand	Asia	2014	2022	PBMC		Pt15_137459	01_AE	DNA
HIV-1:REJO:265:-_ON902700.1	TCCAGGTAGCCTGCCAATACTCCGTCCACCATGTTTCCCATGTTTCTTTTTGTATGGGTAATTTAAATTTAGGGGTCTTTCCCCATATTACTATGCTTTCTGTGGTTATTTTTTGCACTGCTTCTGCTAATTGTCTCACATCATTAGTGTGAGCAGACCTTTTTCTGGCATATTTTCCTGTTTTTAGATTTTTAAATGGC	HIV-1:REJO:265:-	HIV_1	ON902700.1	Thailand	Asia	2014	2022	PBMC		Pt15_137459	01_AE	DNA
HIV-1:REJO:250:-_ON902690.1	GGAATATTGCTGGTGATCCTTTCCATCCCTGTGGCAGCACATTGTACTGATATCTGATTCCTGGTGTCTCATTGTTTATACTAGGTATGGTGAATGCAGTATACTTTCTAAAGTCTTTATCTAAAGGAACTGAAAAATATGCATCTCCCACATCTAGTACTGTTACTGATTTTTTCTTTTTTAAACCTGCTGGATGCGGT	HIV-1:REJO:250:-	HIV_1	ON902690.1	Thailand	Asia	2014	2022	PBMC		Pt15_137459	01_AE	DNA
HIV-1:REJO:287:-_ON902683.1	AATTTGTTTTTGTAGTTCTTTAGTTTGTATGTCTGTTGCTATTATGTCTATTATTCTTTCCCCTGCACTGTACCCCCCAATCCCCCCTTTTCTTTTAAAATTGTGAATGAATACTGCCATTTGTACTGCCGTCCTAAGGTGTTCAGCTTGCTCTCTTACTTGCCCTATGATTTTCTTTAATTCTTTATTCATAGATTCTA	HIV-1:REJO:287:-	HIV_1	ON902683.1	Thailand	Asia	2014	2022	PBMC		Pt15_137459	01_AE	DNA
HIV-1:REJO:250:-_ON902668.1	GGAATATTGCTGGTGATCCTTTCCATCCCTGTGGCAGCACATTGTACTGATATCTGATTCCTGGTGTCTCATTGTTTATACTAGGTATGGTGAATGCAGTATACTTTCTAAAGTCTTTATCTAAAGGAACTGAAAAATATGCATCTCCCACATCTAGCACTGTTACTGATTTTTTCTTTTTTAAACCTGCTGGATGCGGT	HIV-1:REJO:250:-	HIV_1	ON902668.1	Thailand	Asia	2014	2022	PBMC		Pt15_137459	01_AE	DNA
HIV-1:REJO:250:-_ON902724.1	GGAATATTGCTGGTGATCCTTTCCATCCCTGTGGCAGCACATTGTACTGATATCTGATTCCTGGTGTCTCATTGTTTATACTAGGTATGGTGAAGGCAGTATACTTTCTAAAGTCTTTATCTAAAGGAACTGAAAAATATGCATCTCCCACATCCAGTACTGTTACTGATTTTTTCTTTTTTAAACCTGCTGGATGCGGT	HIV-1:REJO:250:-	HIV_1	ON902724.1	Thailand	Asia	2014	2022	PBMC		Pt15_137459	01_AE	DNA
HIV-1:REJO:250:-_ON902683.1	GGAATATTGCTGGTGATCCTTTCCATCCCTGTGGCAGCACATTGTACTGATATCTGATTCCTGGTGTCTCATTGTTTATACTAGGTATGGTGAATGCAGTATACTTTCTAAAGTCTTTATCTAAAGGAACTGAAAAATATGCATCTCCTACATCTAGTACTGTTACTGATTTTTTCTTTTTTAAACCTGCTGGATGCGGT	HIV-1:REJO:250:-	HIV_1	ON902683.1	Thailand	Asia	2014	2022	PBMC		Pt15_137459	01_AE	DNA
HIV-1:REJO:250:-_ON902672.1	GGAATATTGCTGGTGATCCTTTCCATCCTTGTGGCAGCACATTGTACTGATATCTGATTCCTGGTGTCTCATTGTTTATACTAGGTATGGTGAATGCAGTATACTTTCTAAAATCTTTATCTAGAGGAACTGAAAAATATGCATCTCCCACATCTAGTACTGTTACTGATTTCTTCTTTTTTAAACCTGCTGGATGCGGT	HIV-1:REJO:250:-	HIV_1	ON902672.1	Thailand	Asia	2014	2022	PBMC		Pt15_137459	01_AE	DNA
HIV-1:REJO:250:-_ON902669.1	GGAATATTGCTGGTGATCCTTTCCATCCTTGTGGCAGCACATTGTACTGATATCTGATTCCTGGTGCCTCATTGTTTATACTAGGTATAGTGAAGGCAGTATACTTTCTAAAGTCTTTATCTAAAGGAACTGAAAAATATGCATCTCCCACATCTAGTACTGTCACTGATTTTTTCTTTTTTAAACCTGCTGGATGCGGT	HIV-1:REJO:250:-	HIV_1	ON902669.1	Thailand	Asia	2014	2022	PBMC		Pt15_137459	01_AE	DNA
HIV-1:REJO:28:+_ON902700.1	CACAAGATTTAAATATGATGCTAAATATAGTGGGGGGACACCAGGCAGCAATGCAAATGTTAAAAGAAACCATCAATGAGGAAGCTGCAGAGTGGGATAGGGTACACCCACCACAAGCAGGGCCAATTCCACCAGGCCAGCTGAGGGAACCAAGGGGAAGTGACATAGCAGGAACTACTAGTAACCTTCAAGAACAAATA	HIV-1:REJO:28:+	HIV_1	ON902700.1	Thailand	Asia	2014	2022	PBMC		Pt15_137459	01_AE	DNA
HIV-1:REJO:28:+_ON902685.1	CACAAGATTTAAATATGATGCTAAATATAGTGGGGGGACACCAGGCAGCAATGCAAATGTTAAAAGAAACCATCAATGAGGAAGCTGCAGAGTGGGATAGGGTACACCCACCACAAGCAGGGCCAATTCCACCAGGCCAGCTGAGGGAACCAAGGGGAAGTGACATAGCAGGAACTACTAGTAACCTTCAAGAACAAATA	HIV-1:REJO:28:+	HIV_1	ON902685.1	Thailand	Asia	2014	2022	PBMC		Pt15_137459	01_AE	DNA
HIV-1:REJO:28:+_ON902664.1	CACAAGATTTAAATATGATGCTAAATATAGTGGGGGGACACCAGGCAGCAATGCAAATGTTAAAAGAAACCATCAATGAGGAAGCTGCAGAGTGGGATAGGGTACACCCACCACAAGCAGGGCCAATTCCACCAGGCCAGCTGAGGGAACCAAGGGGAAGTGACATAGCAGGAACTACTAGTAACCTTCAAGAACAAATA	HIV-1:REJO:28:+	HIV_1	ON902664.1	Thailand	Asia	2014	2022	PBMC		Pt15_137459	01_AE	DNA
HIV-1:REJO:28:+_ON902715.1	CACAAGATTTAAATATGATGCTAAATATAGTGGGGGGACACCAGGCAGCAATGCAAATGTTAAAGGAAACCATCAATGAGGAAGCTGCAGAGTGGGATAGGGTACACCCACCACAAGCAGGGCCGATTCCACCAGGCCAGCTGAGGGAACCAAGGGGAAGTGACATAGCAGGAACTACTAGTAACCTTCAAGAACAAATA	HIV-1:REJO:28:+	HIV_1	ON902715.1	Thailand	Asia	2014	2022	PBMC		Pt15_137459	01_AE	DNA
HIV-1:REJO:28:+_ON902720.1	CACAAGATTTAAACATGATGCTAAATATAGTGGGGGGACACCAGGCAGCTATGCAAATGTTAAAAGAAACCATCAATGAGGAAGCTGCAGAGTGGGATAGGGTACACCCACCACAAGCAGGGCCGATTCCACCAGGCCAGCTGAGGGAACCAAGGGGAAGTGACATAGCAGGAACTACTAGTAACCTTCAAGAACAAATA	HIV-1:REJO:28:+	HIV_1	ON902720.1	Thailand	Asia	2014	2022	PBMC		Pt15_137459	01_AE	DNA
HIV-1:REJO:28:+_ON902696.1	CACAAGATTTAAACATGATGCTAAATATAGTGGGGGGACACCAGGCAGCTATGCAAATGTTAAAAGAAACCATCAATGAGGAAGCTGCAGAGTGGGATAGGGTACACCCACCACAAGCAGGGCCGATTCCACCAGGCCAGCTGAGGGAACCAAGGGGAAGTGACATAGCAGGAACTACTAGTAACCTTCAAGAACAAATA	HIV-1:REJO:28:+	HIV_1	ON902696.1	Thailand	Asia	2014	2022	PBMC		Pt15_137459	01_AE	DNA
HIV-1:REJO:28:+_ON902662.1	CACAAGATTTAAACATGATGCTAAATATAGTGGGGGGACACCAGGCAGCTATGCAAATGTTAAAAGAAACCATCAATGAGGAAGCTGCAGAGTGGGATAGGGTACACCCACCACAAGCAGGGCCGATTCCACCAGGCCAGCTGAGGGAACCAAGGGGAAGTGACATAGCAGGAACTACTAGTAACCTTCAAGAACAAATA	HIV-1:REJO:28:+	HIV_1	ON902662.1	Thailand	Asia	2014	2022	PBMC		Pt15_137459	01_AE	DNA
HIV-1:REJO:250:-_ON902708.1	GGAATATTGCTGGTGATCCTTTCCATCCTTGTGGCAACACATTGTACTGATATCTGATTCCTGGTGTCTCATTGTTTATACTAGGTATGGTGAATGCAGTATACTTTCTAAAGTCTTTATCTAAAGGAACTGAAAAATATGCATCTCCCACATCTAGTACTGTCACTGATTTTTTCTTTTTTAAACCTGCTGGATGCGGT	HIV-1:REJO:250:-	HIV_1	ON902708.1	Thailand	Asia	2014	2022	PBMC		Pt15_137459	01_AE	DNA
HIV-1:REJO:28:+_ON902690.1	CACAAGATTTAAACATGATGTTAAATATAATAGGGGGACACCAGGCAGCAATGCAAATGTTAAAAGAAACCATCAATGAGGAAGCTGCAGAGTGGGATAGGGTACACCCAGTACAAGCAGGACCGATTCCACCAGGCCAGCTGAGGGAACCAAGGGGAAGTGACATAGCAGGAACTACTAGTAACCTTCAAGAACAAATA	HIV-1:REJO:28:+	HIV_1	ON902690.1	Thailand	Asia	2014	2022	PBMC		Pt15_137459	01_AE	DNA
HIV-1:REJO:28:+_ON902721.1	CACAAGATTTAAATATGATGCTAAATATAGTGGGAGGACACCAGGCAGCAATGCAAATGTTAAAAGAAACCATCAATGAGGAAGCTGCAGAGTGGGATAGGGTACACCCACCACAAGCAGGGCCGATTCCACCAGGCCAGCTGAGGGAACCAAGGGGAAGTGACATAGCAGGAACTACTAGTAACCTTCAAGAACAAATA	HIV-1:REJO:28:+	HIV_1	ON902721.1	Thailand	Asia	2014	2022	PBMC		Pt15_137459	01_AE	DNA
HIV-1:REJO:28:+_ON902702.1	CACAAGATTTAAATATGATGCTAAATATAGTGGGAGGACACCAGGCAGCAATGCAAATGTTAAAAGAAACCATCAATGAGGAAGCTGCAGAGTGGGATAGGGTACACCCACCACAAGCAGGGCCGATTCCACCAGGCCAGCTGAGGGAACCAAGGGGAAGTGACATAGCAGGAACTACTAGTAACCTTCAAGAACAAATA	HIV-1:REJO:28:+	HIV_1	ON902702.1	Thailand	Asia	2014	2022	PBMC		Pt15_137459	01_AE	DNA
HIV-1:REJO:28:+_ON902697.1	CACAAGATTTAAATATGATGCTAAATATAGTGGGAGGACACCAGGCAGCAATGCAAATGTTAAAAGAAACCATCAATGAGGAAGCTGCAGAGTGGGATAGGGTACACCCACCACAAGCAGGGCCGATTCCACCAGGCCAGCTGAGGGAACCAAGGGGAAGTGACATAGCAGGAACTACTAGTAACCTTCAAGAACAAATA	HIV-1:REJO:28:+	HIV_1	ON902697.1	Thailand	Asia	2014	2022	PBMC		Pt15_137459	01_AE	DNA
HIV-1:REJO:287:-_ON902669.1	AATTTGTTTTTGTAGTTCTTTAGTTTGTATGTCTGTTGCTATTATGTCTATTATTCTTTCCCCTGCACTGTACCCCCCAATCCCCCCTTTTCTTTTAAAATTGTGAATGAATACTGCCATTTGTACTGCTGTCCTAAGGTGTTCAGCTTGCTCTCTTACTTGCCCTATGATTTTCTTTAATTCTTTGTTCATAGATTCTA	HIV-1:REJO:287:-	HIV_1	ON902669.1	Thailand	Asia	2014	2022	PBMC		Pt15_137459	01_AE	DNA
HIV-1:REJO:28:+_ON902711.1	CACAAGATTTAAATATGATGCTAAATATAGTGGGGGGACACCAGGCAGCAATGCAAATGTTAAAAGAAACCATCAATGAGGAAGCTGCAGAGTGGGATAGGGTACACCCAGTACAAGCAGGGCCGATTCCACCAGGCCAGCTGAGGGAACCAAGGGGAAGTGACATAGCAGGAACTACTAGTAACCTTCAAGAACAAATA	HIV-1:REJO:28:+	HIV_1	ON902711.1	Thailand	Asia	2014	2022	PBMC		Pt15_137459	01_AE	DNA
HIV-1:REJO:28:+_ON902719.1	CACAAGACTTAAACATGATGTTAAATATAATAGGGGGACACCAGGCAGCAATGCAAATGTTAAAAGAAACCATCAATGAGGAAGCTGCAGAGTGGGATAGGGTACACCCAGTACAAGCAGGGCCGATTCCACCAGGCCAGCTGAGGGAACCAAGGGGAAGTGACATAGCAGGAACTACTAGTAACCTTCAAGAACAAATA	HIV-1:REJO:28:+	HIV_1	ON902719.1	Thailand	Asia	2014	2022	PBMC		Pt15_137459	01_AE	DNA
HIV-1:REJO:28:+_ON902708.1	CACAAGATTTAAATATGATGCTAAATATAGTGGGGGGACACCAGGCAGCAATGCAAATGTTAAAAGAAACCATCAATGAGGAAGCTGCAGAGTGGGATAGAGTACACCCACCACAAGCAGGGCCGATTCCACCAGGCCAGCTGAGGGAACCAAGGGGAAGTGACATAGCAGGAACTACTAGTAACCTTCAAGAACAAATA	HIV-1:REJO:28:+	HIV_1	ON902708.1	Thailand	Asia	2014	2022	PBMC		Pt15_137459	01_AE	DNA
HIV-1:REJO:28:+_ON902683.1	CACAAGATTTAAATATGATGCTAAATATAGTGGGAGGACACCAGGCAGCAATGCAAATGTTAAAAGAAACCATCAATGAGGAAGCTGCAGAGTGGGATAGGGTACACCCACCACAAGCAGGGCTGATTCCACCAGGCCAGCTGAGGGAACCAAGGGGAAGTGACATAGCAGGAACTACTAGTAACCTTCAAGAACAAATA	HIV-1:REJO:28:+	HIV_1	ON902683.1	Thailand	Asia	2014	2022	PBMC		Pt15_137459	01_AE	DNA
HIV-1:REJO:28:+_ON902710.1	CACAAGATTTAAACATGATGTTAAATATAATAGGGGGACACCAGGCAGCAATGCAAATGTTAAAAGAAACTATCAATGAGGAAGCTGCAGAGTGGGATAGGGTACACCCAATACAAGCAGGGCCGATTCCACCAGGCCAGCTGAGGGACCCAAGGGGAAGTGACATAGCAGGAACTACTAGTAACCTTCAAGAACAAATA	HIV-1:REJO:28:+	HIV_1	ON902710.1	Thailand	Asia	2014	2022	PBMC		Pt15_137459	01_AE	DNA
HIV-1:CH058:X_Modified_ON902724.1	GGGTTCTTAGGAGCAGCAGGAAGCACTATGGGCGCGGCGTCAATAACGCTGACGGTACAGGCCAGACAATTATTGTCTGGTATAGTGCAACAGCAAAGCAATTTGCTGAGAGCTATAGAGGCGCAGCAGCATCTGCTGCAACTCACAGTCTGGGGCATTAAACAGCTCCAGGCAAGAGTCCTGGCTGTAGAAAGATACCT	HIV-1:CH058:X-Modified	HIV_1	ON902724.1	Thailand	Asia	2014	2022	PBMC		Pt15_137459	01_AE	DNA
HIV-1:REJO:157:+_ON902724.1	GGGTTCTTAGGAGCAGCAGGAAGCACTATGGGCGCGGCGTCAATAACGCTGACGGTACAGGCCAGACAATTATTGTCTGGTATAGTGCAACAGCAAAGCAATTTGCTGAGAGCTATAGAGGCGCAGCAGCATCTGCTGCAACTCACAGTCTGGGGCATTAAACAGCTCCAGGCAAGAGTCCTGGCTGTAGAAAGATACCT	HIV-1:REJO:157:+	HIV_1	ON902724.1	Thailand	Asia	2014	2022	PBMC		Pt15_137459	01_AE	DNA
HIV-1:CH058:X_Modified_ON902721.1	GGGTTCTTAGGAGCAGCAGGAAGCACTATGGGCGCGGCGTCAATAACGCTGACGGTACAGGCCAGACAATTATTGTCTGGTATAGTGCAACAGCAAAGCAATTTGCTGAGAGCTATAGAGGCGCAGCAGCATCTGCTGCAACTCACAGTCTGGGGCATTAAACAGCTCCAGGCAAGAGTCCTGGCTGTAGAAAGATACCT	HIV-1:CH058:X-Modified	HIV_1	ON902721.1	Thailand	Asia	2014	2022	PBMC		Pt15_137459	01_AE	DNA
HIV-1:REJO:157:+_ON902721.1	GGGTTCTTAGGAGCAGCAGGAAGCACTATGGGCGCGGCGTCAATAACGCTGACGGTACAGGCCAGACAATTATTGTCTGGTATAGTGCAACAGCAAAGCAATTTGCTGAGAGCTATAGAGGCGCAGCAGCATCTGCTGCAACTCACAGTCTGGGGCATTAAACAGCTCCAGGCAAGAGTCCTGGCTGTAGAAAGATACCT	HIV-1:REJO:157:+	HIV_1	ON902721.1	Thailand	Asia	2014	2022	PBMC		Pt15_137459	01_AE	DNA
HIV-1:REJO:28:+_ON902712.1	CACAAGATTTAAATATGATGCTAAATATAGTGGGGGGACACCAGGCAGCAATGCAAATGTTAAAAGAAACCATCAATGAGGAAGCTGCAGAGTGGGATAGGGTACACCCACCACAAGCAGGGCCGATTCCACCAGGCCAGCTGAGGGAACCAAGGGGAAGTGACATAGCAGGAACTACTAGTAACCTTCAAGAACAAATA	HIV-1:REJO:28:+	HIV_1	ON902712.1	Thailand	Asia	2014	2022	PBMC		Pt15_137459	01_AE	DNA
HIV-1:REJO:28:+_ON902706.1	CACAAGATTTAAATATGATGCTAAATATAGTGGGGGGACACCAGGCAGCAATGCAAATGTTAAAAGAAACCATCAATGAGGAAGCTGCAGAGTGGGATAGGGTACACCCACCACAAGCAGGGCCGATTCCACCAGGCCAGCTGAGGGAACCAAGGGGAAGTGACATAGCAGGAACTACTAGTAACCTTCAAGAACAAATA	HIV-1:REJO:28:+	HIV_1	ON902706.1	Thailand	Asia	2014	2022	PBMC		Pt15_137459	01_AE	DNA
HIV-1:REJO:28:+_ON902672.1	CACAAGATTTAAATATGATGCTAAATATAGTGGGGGGACACCAGGCAGCAATGCAAATGTTAAAAGAAACCATCAATGAGGAAGCTGCAGAGTGGGATAGGGTACACCCACCACAAGCAGGGCCGATTCCACCAGGCCAGCTGAGGGAACCAAGGGGAAGTGACATAGCAGGAACTACTAGTAACCTTCAAGAACAAATA	HIV-1:REJO:28:+	HIV_1	ON902672.1	Thailand	Asia	2014	2022	PBMC		Pt15_137459	01_AE	DNA
HIV-1:REJO:28:+_ON902671.1	CACAAGATTTAAATATGATGCTAAATATAGTGGGGGGACACCAGGCAGCAATGCAAATGTTAAAAGAAACCATCAATGAGGAAGCTGCAGAGTGGGATAGGGTACACCCACCACAAGCAGGGCCGATTCCACCAGGCCAGCTGAGGGAACCAAGGGGAAGTGACATAGCAGGAACTACTAGTAACCTTCAAGAACAAATA	HIV-1:REJO:28:+	HIV_1	ON902671.1	Thailand	Asia	2014	2022	PBMC		Pt15_137459	01_AE	DNA
HIV-1:REJO:28:+_ON902669.1	CACAAGATTTAAATATGATGCTAAATATAGTGGGGGGACACCAGGCAGCAATGCAAATGTTAAAAGAAACCATCAATGAGGAAGCTGCAGAGTGGGATAGGGTACACCCACCACAAGCAGGGCCGATTCCACCAGGCCAGCTGAGGGAACCAAGGGGAAGTGACATAGCAGGAACTACTAGTAACCTTCAAGAACAAATA	HIV-1:REJO:28:+	HIV_1	ON902669.1	Thailand	Asia	2014	2022	PBMC		Pt15_137459	01_AE	DNA
HIV-1:REJO:28:+_ON902668.1	CACAAGATTTAAATATGATGCTAAATATAGTGGGGGGACACCAGGCAGCAATGCAAATGTTAAAAGAAACCATCAATGAGGAAGCTGCAGAGTGGGATAGGGTACACCCACCACAAGCAGGGCCGATTCCACCAGGCCAGCTGAGGGAACCAAGGGGAAGTGACATAGCAGGAACTACTAGTAACCTTCAAGAACAAATA	HIV-1:REJO:28:+	HIV_1	ON902668.1	Thailand	Asia	2014	2022	PBMC		Pt15_137459	01_AE	DNA
HIV-1:REJO:28:+_ON902665.1	CACAAGATTTAAATATGATGCTAAATATAGTGGGGGGACACCAGGCAGCAATGCAAATGTTAAAAGAAACCATCAATGAGGAAGCTGCAGAGTGGGATAGGGTACACCCACCACAAGCAGGGCCGATTCCACCAGGCCAGCTGAGGGAACCAAGGGGAAGTGACATAGCAGGAACTACTAGTAACCTTCAAGAACAAATA	HIV-1:REJO:28:+	HIV_1	ON902665.1	Thailand	Asia	2014	2022	PBMC		Pt15_137459	01_AE	DNA
HIV-1:REJO:28:+_ON902695.1	CACAAGATTTAAATATGATGCTAAATATAGTGGGGGGACACCAGGCAGCAATGCAAATGTTAAAAGAAACCATCAATGAGGAAGCTGCAGAGTGGGATAGGGTACACCCACCACAAGCAGGGCCGATTCCACCAGGCCAGCTGAGGGAACCAAGGGGAAGTGACATAGCAGGTACTACTAGTAACCTTCAAGAACAAATA	HIV-1:REJO:28:+	HIV_1	ON902695.1	Thailand	Asia	2014	2022	PBMC		Pt15_137459	01_AE	DNA
HIV-1:REJO:28:+_ON902682.1	CACAAGATTTAAATATGATGCTAAATATAGTGGGGGGACACCAGGCAGCAATGCAAATGTTAAAAGAAACCATCAATGAGGAAGCTGCAGAGTGGGATAGGGTACACCCACCACAAGCAGGGCCGATTCCACCAGGTCAGCTGAGGGAACCAAGGGGAAGTGACATAGCAGGTACTACTAGTAACCTTCAAGAACAAATA	HIV-1:REJO:28:+	HIV_1	ON902682.1	Thailand	Asia	2014	2022	PBMC		Pt15_137459	01_AE	DNA
HIV-1:REJO:28:+_ON902725.1	CACAAGATTTAAATATGATGCTAAATATAGTGGGGGGACACCAGGCAGCAATGCAAATGTTAAAAGAAACCATCAATGAGGAAGCTGCAGAATGGGATAGAGTACACCCACCACAAGCAGGGCCGATTCCACCAGGCCAGCTGAGGGAACCAAGGGGAAGTGACATAGCAGGAACTACTAGTAACCTTCAAGAACAAATA	HIV-1:REJO:28:+	HIV_1	ON902725.1	Thailand	Asia	2014	2022	PBMC		Pt15_137459	01_AE	DNA
HIV-1:REJO:28:+_ON902723.1	CACAAGATTTAAACATGATGTTAAATATAATAGGGGGACACCAGGCAGCAATGCAAATGTTAAAAGAAACCATCAATGAGGAAGCTGCAGAGTGGGATAGGGTACACCCACCACAAGCAGGGCCGATTCCACCAGGCCAGCTGAGGGAACCAAGGGGAAGTGACATAGCAGGAACTACTAGTAACCTTCAAGAACAAATA	HIV-1:REJO:28:+	HIV_1	ON902723.1	Thailand	Asia	2014	2022	PBMC		Pt15_137459	01_AE	DNA
HIV-1:REJO:28:+_ON902694.1	CACAAGATTTAAATATGATGCTAAATATAGTGGGGGGACACCAGGCAGCAATGCAAATGTTAAAAGAGACCATCAATGAGGAAGCTGCAGAGTGGGATAGGGTACACCCACCACAAGCAGGGCCGATTCCACCAGGCCAGCTGAGGGAACCAAGGGGAAGTGACATAGCAGGAACTACTAGTAACCTTCAAGAACAAATA	HIV-1:REJO:28:+	HIV_1	ON902694.1	Thailand	Asia	2014	2022	PBMC		Pt15_137459	01_AE	DNA
HIV-1:REJO:28:+_ON902716.1	CACAAGATTTAAACATGATGTTAAATATAATAGGGGGACACCAGGCAGCAATGCAAATGTTAAAAGAAACCATCAATGAGGAAGCTGCAGAATGGGATAGGATACACCCAGTACCTGCAGGGCCGATTCCACCAGGCCAGCTAAGGGACCCAAGGGGAAGTGACATAGCAGGAACTACTAGTAACCTTCAAGAACAAATA	HIV-1:REJO:28:+	HIV_1	ON902716.1	Thailand	Asia	2014	2022	PBMC		Pt15_137459	01_AE	DNA
HIV-1:REJO:28:+_ON902692.1	CACAAGATTTAAACATGATGTTAAATATAATAGGGGGACACCAGGCAGCAATGCAAATGTTAAAAGAAACCATCAATGAGGAAGCTGCAGAATGGGATAGGATACACCCAGTACCTGCAGGGCCGATTCCACCAGGCCAGCTAAGGGACCCAAGGGGAAGTGACATAGCAGGAACTACTAGTAACCTTCAAGAACAAATA	HIV-1:REJO:28:+	HIV_1	ON902692.1	Thailand	Asia	2014	2022	PBMC		Pt15_137459	01_AE	DNA
HIV-1:REJO:28:+_ON902724.1	CACAAGATTTAAATATGATGCTAAATATAGTGGGGGGACACCAGGCAGCAATGCAAATGTTAAAAGAAACCATCAATGAGGAAGCTGCAGAATGGGATAGGGTACACCCACCACAAGCAGGGCCGATTCCACCAGGCCAGCTGAGGGAACCAAGGGGAAGTGACATAGCAGGAACTACTAGTAACCTTCAAGAACAAATA	HIV-1:REJO:28:+	HIV_1	ON902724.1	Thailand	Asia	2014	2022	PBMC		Pt15_137459	01_AE	DNA
HIV-1:REJO:28:+_ON902714.1	CACAAGATTTAAACATGATGTTAAATATAATAGGGGGACACCAGGCAGCAATGCAAATGTTAAAAGAAACCATCAATGAGGAAGCTGCAGAGTGGGATAGGGTACACCCAGTACAAGCAGGGCCGATTCCACCAGGCCAGCTGAGGGAACCAAGGGGAAGTGACATAGCAGGAACTACTAGTAACCTTCAAGAACAAATA	HIV-1:REJO:28:+	HIV_1	ON902714.1	Thailand	Asia	2014	2022	PBMC		Pt15_137459	01_AE	DNA
HIV-1:REJO:28:+_ON902718.1	CACAAGATTTAAATATGATGCTAAATATAATAGGGGGACACCAGGCAGCAATGCAAATGTTAAAAGAAACCATCAATGAGGAAGCTGCAGAGTGGGATAGGGTACACCCAGTACAAGCAGGGCCGATTCCACCAGGCCAGCTAAGGGACCCAAGGGGAAGTGACATAGCAGGAACTACTAGTAACCTTCAAGAACAAATA	HIV-1:REJO:28:+	HIV_1	ON902718.1	Thailand	Asia	2014	2022	PBMC		Pt15_137459	01_AE	DNA
HIV-1:REJO:11:+_ON902690.1	TCTCTGGCTAGCAGGGGAACCCACTGCTTAAAGCCTCAATAAAGCTTGCCTTGAGTGCTTAAAGTGGTGTGTGCCCTTCCAGAGAAGTTCTCTCGACGCAGGACTCGGCTTGCTGAGGTGCACACAGCAAGAGGCGAGAGCGGCGACTGGTGAGTACGCCAATTTTTGACTAGCGGAGGCTAGAAGGAGAGA	HIV-1:REJO:11:+	HIV_1	ON902690.1	Thailand	Asia	2014	2022	PBMC		Pt15_137459	01_AE	DNA
HIV-1:REJO:11:+_ON902696.1	TCTCTGGCTAGCAGGGGAACCCACTGCTTAAAGCCTCAATAAAGCTTGCCTTGAGTGCTTAAAGTGGTGTGTGCCCTTCCAGAGAAGTTCTCTCGACGCAGGACTCGGCTTGCTGAGGTGCACACAGCAAGAGGCGAGAGCGGCGACTGGTGAGTACGCCAATTTTTGACTAGCGGAGGCTAGAAGGAGAGA	HIV-1:REJO:11:+	HIV_1	ON902696.1	Thailand	Asia	2014	2022	PBMC		Pt15_137459	01_AE	DNA
HIV-1:REJO:11:+_ON902718.1	TCTCTGGCTAGCAGGGGAACCCACTGCTTAAAGCCTCAATAAAGCTTGCCTTGAGTGCTTAAAGTGGTGTGTGCCCTTCCAGAGAAGTTCTCTCGACGCAGGACTCGGCTTGCTGAGGTGCACACAGCAAGAGGCGAGAGCGGCGACTGGTGAGTACGCCAATTTTTGACTAGCGGAGGCTAGAAGGAGAGA	HIV-1:REJO:11:+	HIV_1	ON902718.1	Thailand	Asia	2014	2022	PBMC		Pt15_137459	01_AE	DNA
HIV-1:REJO:11:+_ON902578.1	TCTCTGGCTAACAAGGGAACCCACTGCTTAAAGCCTCAATAAAGCTTGCCTTGAGTGCTTAAAGTGGTGTGTGCCCTTCCAGAGAAGTTCTCTCGACGCAGGACTCGGCTTGCTGAGGTGCACACAGCAAGAGGCGAGAGCGGCGACTGGTGAGTACGCCAAATTTTGACTAGCGGAGGCTAGAAGGAGAGA	HIV-1:REJO:11:+	HIV_1	ON902578.1	Thailand	Asia	2014	2022	PBMC		Pt12_137439	01_AE	DNA
HIV-1:REJO:11:+_ON902615.1	TCTCTGGCTAGCAAGGGAACCCACTGCTTAAAGCCTCAATAAAGCTTGCCTTGAGTGCTTAAAGTGGTGTGTGCCCTTCCAGAGAAGTTCTCTCGACGCAGGACTCGGCTTGCTGAGGTGCACACAGCAAGAGGCGAGAGCGGCGACTGGTGAGTACGCCAAATTTTGACTAGCGGAGGCTAGAAGGAGAGA	HIV-1:REJO:11:+	HIV_1	ON902615.1	Thailand	Asia	2014	2022	PBMC		Pt12_137439	01_AE	DNA
HIV-1:REJO:11:+_ON902623.1	TCTCTGGCTAGCAAGGGAACCCACTGCTTAAAGCCTCAATAAAGCTTGCCTTGAGTGCTTAAAGTGGTGTGTGCCCTTCCAGAGAAGTTCTCTCGACGCAGGACTCGGCTTGCTGAGGTGCACACAGCAAGAGGCGAGAGCGGCGACTGGTGAGTACGCCAAATTTTGACTAGCGGAGGCTAGAAGGAGAGA	HIV-1:REJO:11:+	HIV_1	ON902623.1	Thailand	Asia	2014	2022	PBMC		Pt12_137439	01_AE	DNA
HIV-1:REJO:11:+_ON902598.1	TCTCTGGCTAGCAAGGGAACCCACTGCTTAAAGCCTCAATAAAGCTTGCCTTGAGTGCTTAAAGTGGTGTGTGCCCTTCCAGAGAAGTTCTCTCGACGCAGGACTCGGCTTGCTGAGGTGCACACAGCAAGAGGCGAGAGCGGCGACTGGTGAGTACGCCAAATTTTGACTAGCGGAGGCTAGAAGGAGAGA	HIV-1:REJO:11:+	HIV_1	ON902598.1	Thailand	Asia	2014	2022	PBMC		Pt12_137439	01_AE	DNA
HIV-1:REJO:11:+_ON902594.1	TCTCTGGCTAGCAAGGGAACCCACTGCTTAAAGCCTCAATAAAGCTTGCCTTGAGTGCTTAAAGTGGTGTGTGCCCTTCCAGAGAAGTTCTCTCGACGCAGGACTCGGCTTGCTGAGGTGCACACAGCAAGAGGCGAGAGCGGCGACTGGTGAGTACGCCAAATTTTGACTAGCGGAGGCTAGAAGGAGAGA	HIV-1:REJO:11:+	HIV_1	ON902594.1	Thailand	Asia	2014	2022	PBMC		Pt12_137439	01_AE	DNA
HIV-1:REJO:11:+_ON902595.1	TCTCTGGCTAGCAAGGGAACCCACTGCTTAAAGCCTCAATAAAGCTTGCCTTGAGTGCTTAAAGTGGTGTGTGCCCTTCCAGAGAAGTTCTCTCGACGCAGGACTCGGCTTGCTGAGGTGCACACAGCAAGAGGCGAGAGCGGCGACTGGTGAGTACGCCAAATTTTGACTAGCGGAGGCTAGAAGGAGAGA	HIV-1:REJO:11:+	HIV_1	ON902595.1	Thailand	Asia	2014	2022	PBMC		Pt12_137439	01_AE	DNA
HIV-1:REJO:11:+_ON902605.1	TCTCTGGCTAGCAAGGGAACCCACTGCTTAAAGCCTCAATAAAGCTTGCCTTGAGTGCTTAAAGTGGTGTGTGCCCTTCCAGAGAAGTTCTCTCGACGCAGGACTCGGCTTGCTGAGGTGCACACAGCAAGAGGCGAGAGCGGCGACTGGTGAGTACGCCAAATTTTGACTAGCGGAGGCTAGAAGGAGAGA	HIV-1:REJO:11:+	HIV_1	ON902605.1	Thailand	Asia	2014	2022	PBMC		Pt12_137439	01_AE	DNA
HIV-1:REJO:11:+_ON902614.1	TCTCTGGCTAGCAAGGGAACCCACTGCTTAAAGCCTCAATAAAGCTTGCCTTGAGTGCTTAAAGTGGTGTGTGCCCTTCCAGAGAAGTTCTCTCGACGCAGGACTCGGCTTGCTGAGGTGCACACAGCAAGAGGCGAGAGCGGCGACTGGTGAGTACGCCAAATTTTGACTAGCGGAGGCTAGAAGGAGAGA	HIV-1:REJO:11:+	HIV_1	ON902614.1	Thailand	Asia	2014	2022	PBMC		Pt12_137439	01_AE	DNA
HIV-1:REJO:11:+_ON902606.1	TCTCTGGCTAGCAAGGGAACCCACTGCTTAAAGCCTCAATAAAGCTTGCCTTGAGTGCTTAAAGTGGTGTGTGCCCTTCCAGAGAAGTTCTCTCGACGCAGGACTCGGCTTGCTGAGGTGCACACAGCAAGAGGCGAGAGCGGCGACTGGTGAGTACGCCAAATTTTGACTAGCGGAGGCTAGAAGGAGAGA	HIV-1:REJO:11:+	HIV_1	ON902606.1	Thailand	Asia	2014	2022	PBMC		Pt12_137439	01_AE	DNA
HIV-1:REJO:11:+_ON902613.1	TCTCTGGCTAGCAAGGGAACCCACTGCTTAAAGCCTCAATAAAGCTTGCCTTGAGTGCTTAAAGTGGTGTGTGCCCTTCCAGAGAAGTTCTCTCGACGCAGGACTCGGCTTGCTGAGGTGCACACAGCAAGAGGCGAGAGCGGCGACTGGTGAGTACGCCAAATTTTGACTAGCGGAGGCTAGAAGGAGAGA	HIV-1:REJO:11:+	HIV_1	ON902613.1	Thailand	Asia	2014	2022	PBMC		Pt12_137439	01_AE	DNA
HIV-1:REJO:11:+_ON902583.1	TCTCTGGCTAGCAAGGGAACCCACTGCTTAAAGCCTCAATAAAGCTTGCCTTGAGTGCTTAAAGTGGTGTGTGCCCTTCCAGAGAAGTTCTCTCGACGCAGGACTCGGCTTGCTGAGGTGCACACAGCAAGAGGCGAGAGCGGCGACTGGTGAGTACGCCAAATTTTGACTAGCGGAGGCTAGAAGGAGAGA	HIV-1:REJO:11:+	HIV_1	ON902583.1	Thailand	Asia	2014	2022	PBMC		Pt12_137439	01_AE	DNA
HIV-1:REJO:11:+_ON902612.1	TCTCTGGCTAGCAAGGGAACCCACTGCTTAAAGCCTCAATAAAGCTTGCCTTGAGTGCTTAAAGTGGTGTGTGCCCTTCCAGAGAAGTTCTCTCGACGCAGGACTCGGCTTGCTGAGGTGCACACAGCAAGAGGCGAGAGCGGCGACTGGTGAGTACGCCAAATTTTGACTAGCGGAGGCTAGAAGGAGAGA	HIV-1:REJO:11:+	HIV_1	ON902612.1	Thailand	Asia	2014	2022	PBMC		Pt12_137439	01_AE	DNA
HIV-1:REJO:11:+_ON902619.1	TCTCTGGCTAGCAAGGGAACCCACTGCTTAAAGCCTCAATAAAGCTTGCCTTGAGTGCTTAAAGTGGTGTGTGCCCTTCCAGAGAAGTTCTCTCGACGCAGGACTCGGCTTGCTGAGGTGCACACAGCAAGAGGCGAGAGCGGCGACTGGTGAGTACGCCAAATTTTGACTAGCGGAGGCTAGAAGGAGAGA	HIV-1:REJO:11:+	HIV_1	ON902619.1	Thailand	Asia	2014	2022	PBMC		Pt12_137439	01_AE	DNA
HIV-1:REJO:11:+_ON902588.1	TCTCTGGCTAGCAAGGGAACCCACTGCTTAAAGCCTCAATAAAGCTTGCCTTGAGTGCTTAAAGTGGTGTGTGCCCTTCCAGAGAAGTTCTCTCGACGCAGGACTCGGCTTGCTGAGGTGCACACAGCAAGAGGCGAGAGCGGCGACTGGTGAGTACGCCAAATTTTGACTAGCGGAGGCTAGAAGGAGAGA	HIV-1:REJO:11:+	HIV_1	ON902588.1	Thailand	Asia	2014	2022	PBMC		Pt12_137439	01_AE	DNA
HIV-1:REJO:11:+_ON902609.1	TCTCTGGCTAGCAAGGGAACCCACTGCTTAAAGCCTCAATAAAGCTTGCCTTGAGTGCTTAAAGTGGTGTGTGCCCTTCCAGAGAAGTTCTCTCGACGCAGGACTCGGCTTGCTGAGGTGCACACAGCAAGAGGCGAGAGCGGCGACTGGTGAGTACGCCAAATTTTGACTAGCGGAGGCTAGAAGGAGAGA	HIV-1:REJO:11:+	HIV_1	ON902609.1	Thailand	Asia	2014	2022	PBMC		Pt12_137439	01_AE	DNA
HIV-1:REJO:11:+_ON902587.1	TCTCTGGCTAGCAAGGGAACCCACTGCTTAAAGCCTCAATAAAGCTTGCCTTGAGTGCTTAAAGTGGTGTGTGCCCTTCCAGAGAAGTTCTCTCGACGCAGGACTCGGCTTGCTGAGGTGCACACAGCAAGAGGCGAGAGCGGCGACTGGTGAGTACGCCAAATTTTGACTAGCGGAGGCTAGAAGGAGAGA	HIV-1:REJO:11:+	HIV_1	ON902587.1	Thailand	Asia	2014	2022	PBMC		Pt12_137439	01_AE	DNA
HIV-1:REJO:11:+_ON902608.1	TCTCTGGCTAGCAAGGGAACCCACTGCTTAAAGCCTCAATAAAGCTTGCCTTGAGTGCTTAAAGTGGTGTGTGCCCTTCCAGAGAAGTTCTCTCGACGCAGGACTCGGCTTGCTGAGGTGCACACAGCAAGAGGCGAGAGCGGCGACTGGTGAGTACGCCAAATTTTGACTAGCGGAGGCTAGAAGGAGAGA	HIV-1:REJO:11:+	HIV_1	ON902608.1	Thailand	Asia	2014	2022	PBMC		Pt12_137439	01_AE	DNA
HIV-1:REJO:11:+_ON902602.1	TCTCTGGCTAGCAAGGGAACCCACTGCTTAAAGCCTCAATAAAGCTTGCCTTGAGTGCTTAAAGTGGTGTGTGCCCTTCCAGAGAAGTTCTCTCGACGCAGGACTCGGCTTGCTGAGGTGCACACAGCAAGAGGCGAGAGCGGCGACTGGTGAGTACGCCAAATTTTGACTAGCGGAGGCTAGAAGGAGAGA	HIV-1:REJO:11:+	HIV_1	ON902602.1	Thailand	Asia	2014	2022	PBMC		Pt12_137439	01_AE	DNA
HIV-1:REJO:11:+_ON902593.1	TCTCTGGCTAGCAAGGGAACCCACTGCTTAAAGCCTCAATAAAGCTTGCCTTGAGTGCTTAAAGTGGTGTGTGCCCTTCCAGAGAAGTTCTCTCGACGCAGGACTCGGCTTGCTGAGGTGCACACAGCAAGAGGCGAGAGCGGCGACTGGTGAGTACGCCAAATTTTGACTAGCGGAGGCTAGAAGGAGAGA	HIV-1:REJO:11:+	HIV_1	ON902593.1	Thailand	Asia	2014	2022	PBMC		Pt12_137439	01_AE	DNA
HIV-1:REJO:11:+_ON902581.1	TCTCTGGCTAGCAAGGGAACCCACTGCTTAAAGCCTCAATAAAGCTTGCCTTGAGTGCTTAAAGTGGTGTGTGCCCTTCCAGAGAAGTTCTCTCGACGCAGGACTCGGCTTGCTGAGGTGCACACAGCAAGAGGCGAGAGCGGCGACTGGTGAGTACGCCAAATTTTGACTAGCGGAGGCTAGAAGGAGAGA	HIV-1:REJO:11:+	HIV_1	ON902581.1	Thailand	Asia	2014	2022	PBMC		Pt12_137439	01_AE	DNA
HIV-1:REJO:11:+_ON902604.1	TCTCTGGCTAGCAAGGGAACCCACTGCTTAAAGCCTCAATAAAGCTTGCCTTGAGTGCTTAAAGTGGTGTGTGCCCTTCCAGAGAAGTTCTCTCGACGCAGGACTCGGCTTGCTGAGGTGCACACAGCAAGAGGCGAGAGCGGCGACTGGTGAGTACGCCAAATTTTGACTAGCGGAGGCTAGAAGGAGAGA	HIV-1:REJO:11:+	HIV_1	ON902604.1	Thailand	Asia	2014	2022	PBMC		Pt12_137439	01_AE	DNA
HIV-1:REJO:11:+_ON902579.1	TCTCTGGCTAGCAAGGGAACCCACTGCTTAAAGCCTCAATAAAGCTTGCCTTGAGTGCTTAAAGTGGTGTGTGCCCTTCCAGAGAAGTTCTCTCGACGCAGGACTCGGCTTGCTGAGGTGCACACAGCAAGAGGCGAGAGCGGCGACTGGTGAGTACGCCAAATTTTGACTAGCGGAGGCTAGAAGGAGAGA	HIV-1:REJO:11:+	HIV_1	ON902579.1	Thailand	Asia	2014	2022	PBMC		Pt12_137439	01_AE	DNA
HIV-1:REJO:157:+_ON902606.1	GGGTTCTTAGGAGCAGCAGGAAGCACTATGGGCGCAGCGTCAATAACGCTGACGGTACAGGCCAGACAATTATTGTCTGGTATAGTGCAACAGCAAGGTAACTTGCTGAGGGCTATAGAGGCGCAGCAGCATCTGTTGCAACTCACAGTCTGGGGCATTAAACAGCTCCAGGCAAGAGTCCTGGCTGTGGAAAGATACCT	HIV-1:REJO:157:+	HIV_1	ON902606.1	Thailand	Asia	2014	2022	PBMC		Pt12_137439	01_AE	DNA
HIV-1:CH058:X_Modified_ON902606.1	GGGTTCTTAGGAGCAGCAGGAAGCACTATGGGCGCAGCGTCAATAACGCTGACGGTACAGGCCAGACAATTATTGTCTGGTATAGTGCAACAGCAAGGTAACTTGCTGAGGGCTATAGAGGCGCAGCAGCATCTGTTGCAACTCACAGTCTGGGGCATTAAACAGCTCCAGGCAAGAGTCCTGGCTGTGGAAAGATACCT	HIV-1:CH058:X-Modified	HIV_1	ON902606.1	Thailand	Asia	2014	2022	PBMC		Pt12_137439	01_AE	DNA
HIV-1:REJO:9:+_Modified_ON902615.1	CCGCTGGGGACTTTCCAGGGGAGGTGTGGCCGGGGCGGAGTTGGGGAGTGGCTAACCCTCAGATGCTGCATAAAAGCAGCCGCTTTCCGCTTGTACTGGGTCTCTCTTGGTAGACCAGGTCGAGCCCGGGAGCTCTCTGGCTAGCAAGGGAACCCACTGCTTAAAGCCTCAATAAAGCTTGCCTTGAGTGCTTAAAGTGG	HIV-1:REJO:9:+-Modified	HIV_1	ON902615.1	Thailand	Asia	2014	2022	PBMC		Pt12_137439	01_AE	DNA
HIV-1:REJO:9:+_Modified_ON902623.1	CCGCTGGGGACTTTCCAGGGGAGGTGTGGCCGGGGCGGAGTTGGGGAGTGGCTAACCCTCAGATGCTGCATAAAAGCAGCCGCTTTCCGCTTGTACTGGGTCTCTCTTGGTAGACCAGGTCGAGCCCGGGAGCTCTCTGGCTAGCAAGGGAACCCACTGCTTAAAGCCTCAATAAAGCTTGCCTTGAGTGCTTAAAGTGG	HIV-1:REJO:9:+-Modified	HIV_1	ON902623.1	Thailand	Asia	2014	2022	PBMC		Pt12_137439	01_AE	DNA
HIV-1:REJO:9:+_Modified_ON902598.1	CCGCTGGGGACTTTCCAGGGGAGGTGTGGCCGGGGCGGAGTTGGGGAGTGGCTAACCCTCAGATGCTGCATAAAAGCAGCCGCTTTCCGCTTGTACTGGGTCTCTCTTGGTAGACCAGGTCGAGCCCGGGAGCTCTCTGGCTAGCAAGGGAACCCACTGCTTAAAGCCTCAATAAAGCTTGCCTTGAGTGCTTAAAGTGG	HIV-1:REJO:9:+-Modified	HIV_1	ON902598.1	Thailand	Asia	2014	2022	PBMC		Pt12_137439	01_AE	DNA
HIV-1:REJO:9:+_Modified_ON902594.1	CCGCTGGGGACTTTCCAGGGGAGGTGTGGCCGGGGCGGAGTTGGGGAGTGGCTAACCCTCAGATGCTGCATAAAAGCAGCCGCTTTCCGCTTGTACTGGGTCTCTCTTGGTAGACCAGGTCGAGCCCGGGAGCTCTCTGGCTAGCAAGGGAACCCACTGCTTAAAGCCTCAATAAAGCTTGCCTTGAGTGCTTAAAGTGG	HIV-1:REJO:9:+-Modified	HIV_1	ON902594.1	Thailand	Asia	2014	2022	PBMC		Pt12_137439	01_AE	DNA
HIV-1:REJO:9:+_Modified_ON902595.1	CCGCTGGGGACTTTCCAGGGGAGGTGTGGCCGGGGCGGAGTTGGGGAGTGGCTAACCCTCAGATGCTGCATAAAAGCAGCCGCTTTCCGCTTGTACTGGGTCTCTCTTGGTAGACCAGGTCGAGCCCGGGAGCTCTCTGGCTAGCAAGGGAACCCACTGCTTAAAGCCTCAATAAAGCTTGCCTTGAGTGCTTAAAGTGG	HIV-1:REJO:9:+-Modified	HIV_1	ON902595.1	Thailand	Asia	2014	2022	PBMC		Pt12_137439	01_AE	DNA
HIV-1:REJO:9:+_Modified_ON902605.1	CCGCTGGGGACTTTCCAGGGGAGGTGTGGCCGGGGCGGAGTTGGGGAGTGGCTAACCCTCAGATGCTGCATAAAAGCAGCCGCTTTCCGCTTGTACTGGGTCTCTCTTGGTAGACCAGGTCGAGCCCGGGAGCTCTCTGGCTAGCAAGGGAACCCACTGCTTAAAGCCTCAATAAAGCTTGCCTTGAGTGCTTAAAGTGG	HIV-1:REJO:9:+-Modified	HIV_1	ON902605.1	Thailand	Asia	2014	2022	PBMC		Pt12_137439	01_AE	DNA
HIV-1:REJO:9:+_Modified_ON902614.1	CCGCTGGGGACTTTCCAGGGGAGGTGTGGCCGGGGCGGAGTTGGGGAGTGGCTAACCCTCAGATGCTGCATAAAAGCAGCCGCTTTCCGCTTGTACTGGGTCTCTCTTGGTAGACCAGGTCGAGCCCGGGAGCTCTCTGGCTAGCAAGGGAACCCACTGCTTAAAGCCTCAATAAAGCTTGCCTTGAGTGCTTAAAGTGG	HIV-1:REJO:9:+-Modified	HIV_1	ON902614.1	Thailand	Asia	2014	2022	PBMC		Pt12_137439	01_AE	DNA
HIV-1:REJO:9:+_Modified_ON902606.1	CCGCTGGGGACTTTCCAGGGGAGGTGTGGCCGGGGCGGAGTTGGGGAGTGGCTAACCCTCAGATGCTGCATAAAAGCAGCCGCTTTCCGCTTGTACTGGGTCTCTCTTGGTAGACCAGGTCGAGCCCGGGAGCTCTCTGGCTAGCAAGGGAACCCACTGCTTAAAGCCTCAATAAAGCTTGCCTTGAGTGCTTAAAGTGG	HIV-1:REJO:9:+-Modified	HIV_1	ON902606.1	Thailand	Asia	2014	2022	PBMC		Pt12_137439	01_AE	DNA
HIV-1:REJO:9:+_Modified_ON902613.1	CCGCTGGGGACTTTCCAGGGGAGGTGTGGCCGGGGCGGAGTTGGGGAGTGGCTAACCCTCAGATGCTGCATAAAAGCAGCCGCTTTCCGCTTGTACTGGGTCTCTCTTGGTAGACCAGGTCGAGCCCGGGAGCTCTCTGGCTAGCAAGGGAACCCACTGCTTAAAGCCTCAATAAAGCTTGCCTTGAGTGCTTAAAGTGG	HIV-1:REJO:9:+-Modified	HIV_1	ON902613.1	Thailand	Asia	2014	2022	PBMC		Pt12_137439	01_AE	DNA
HIV-1:REJO:9:+_Modified_ON902583.1	CCGCTGGGGACTTTCCAGGGGAGGTGTGGCCGGGGCGGAGTTGGGGAGTGGCTAACCCTCAGATGCTGCATAAAAGCAGCCGCTTTCCGCTTGTACTGGGTCTCTCTTGGTAGACCAGGTCGAGCCCGGGAGCTCTCTGGCTAGCAAGGGAACCCACTGCTTAAAGCCTCAATAAAGCTTGCCTTGAGTGCTTAAAGTGG	HIV-1:REJO:9:+-Modified	HIV_1	ON902583.1	Thailand	Asia	2014	2022	PBMC		Pt12_137439	01_AE	DNA
HIV-1:REJO:9:+_Modified_ON902612.1	CCGCTGGGGACTTTCCAGGGGAGGTGTGGCCGGGGCGGAGTTGGGGAGTGGCTAACCCTCAGATGCTGCATAAAAGCAGCCGCTTTCCGCTTGTACTGGGTCTCTCTTGGTAGACCAGGTCGAGCCCGGGAGCTCTCTGGCTAGCAAGGGAACCCACTGCTTAAAGCCTCAATAAAGCTTGCCTTGAGTGCTTAAAGTGG	HIV-1:REJO:9:+-Modified	HIV_1	ON902612.1	Thailand	Asia	2014	2022	PBMC		Pt12_137439	01_AE	DNA
HIV-1:REJO:9:+_Modified_ON902619.1	CCGCTGGGGACTTTCCAGGGGAGGTGTGGCCGGGGCGGAGTTGGGGAGTGGCTAACCCTCAGATGCTGCATAAAAGCAGCCGCTTTCCGCTTGTACTGGGTCTCTCTTGGTAGACCAGGTCGAGCCCGGGAGCTCTCTGGCTAGCAAGGGAACCCACTGCTTAAAGCCTCAATAAAGCTTGCCTTGAGTGCTTAAAGTGG	HIV-1:REJO:9:+-Modified	HIV_1	ON902619.1	Thailand	Asia	2014	2022	PBMC		Pt12_137439	01_AE	DNA
HIV-1:REJO:9:+_Modified_ON902588.1	CCGCTGGGGACTTTCCAGGGGAGGTGTGGCCGGGGCGGAGTTGGGGAGTGGCTAACCCTCAGATGCTGCATAAAAGCAGCCGCTTTCCGCTTGTACTGGGTCTCTCTTGGTAGACCAGGTCGAGCCCGGGAGCTCTCTGGCTAGCAAGGGAACCCACTGCTTAAAGCCTCAATAAAGCTTGCCTTGAGTGCTTAAAGTGG	HIV-1:REJO:9:+-Modified	HIV_1	ON902588.1	Thailand	Asia	2014	2022	PBMC		Pt12_137439	01_AE	DNA
HIV-1:REJO:9:+_Modified_ON902609.1	CCGCTGGGGACTTTCCAGGGGAGGTGTGGCCGGGGCGGAGTTGGGGAGTGGCTAACCCTCAGATGCTGCATAAAAGCAGCCGCTTTCCGCTTGTACTGGGTCTCTCTTGGTAGACCAGGTCGAGCCCGGGAGCTCTCTGGCTAGCAAGGGAACCCACTGCTTAAAGCCTCAATAAAGCTTGCCTTGAGTGCTTAAAGTGG	HIV-1:REJO:9:+-Modified	HIV_1	ON902609.1	Thailand	Asia	2014	2022	PBMC		Pt12_137439	01_AE	DNA
HIV-1:REJO:9:+_Modified_ON902587.1	CCGCTGGGGACTTTCCAGGGGAGGTGTGGCCGGGGCGGAGTTGGGGAGTGGCTAACCCTCAGATGCTGCATAAAAGCAGCCGCTTTCCGCTTGTACTGGGTCTCTCTTGGTAGACCAGGTCGAGCCCGGGAGCTCTCTGGCTAGCAAGGGAACCCACTGCTTAAAGCCTCAATAAAGCTTGCCTTGAGTGCTTAAAGTGG	HIV-1:REJO:9:+-Modified	HIV_1	ON902587.1	Thailand	Asia	2014	2022	PBMC		Pt12_137439	01_AE	DNA
HIV-1:REJO:9:+_Modified_ON902608.1	CCGCTGGGGACTTTCCAGGGGAGGTGTGGCCGGGGCGGAGTTGGGGAGTGGCTAACCCTCAGATGCTGCATAAAAGCAGCCGCTTTCCGCTTGTACTGGGTCTCTCTTGGTAGACCAGGTCGAGCCCGGGAGCTCTCTGGCTAGCAAGGGAACCCACTGCTTAAAGCCTCAATAAAGCTTGCCTTGAGTGCTTAAAGTGG	HIV-1:REJO:9:+-Modified	HIV_1	ON902608.1	Thailand	Asia	2014	2022	PBMC		Pt12_137439	01_AE	DNA
HIV-1:REJO:9:+_Modified_ON902602.1	CCGCTGGGGACTTTCCAGGGGAGGTGTGGCCGGGGCGGAGTTGGGGAGTGGCTAACCCTCAGATGCTGCATAAAAGCAGCCGCTTTCCGCTTGTACTGGGTCTCTCTTGGTAGACCAGGTCGAGCCCGGGAGCTCTCTGGCTAGCAAGGGAACCCACTGCTTAAAGCCTCAATAAAGCTTGCCTTGAGTGCTTAAAGTGG	HIV-1:REJO:9:+-Modified	HIV_1	ON902602.1	Thailand	Asia	2014	2022	PBMC		Pt12_137439	01_AE	DNA
HIV-1:REJO:9:+_Modified_ON902593.1	CCGCTGGGGACTTTCCAGGGGAGGTGTGGCCGGGGCGGAGTTGGGGAGTGGCTAACCCTCAGATGCTGCATAAAAGCAGCCGCTTTCCGCTTGTACTGGGTCTCTCTTGGTAGACCAGGTCGAGCCCGGGAGCTCTCTGGCTAGCAAGGGAACCCACTGCTTAAAGCCTCAATAAAGCTTGCCTTGAGTGCTTAAAGTGG	HIV-1:REJO:9:+-Modified	HIV_1	ON902593.1	Thailand	Asia	2014	2022	PBMC		Pt12_137439	01_AE	DNA
HIV-1:REJO:9:+_Modified_ON902581.1	CCGCTGGGGACTTTCCAGGGGAGGTGTGGCCGGGGCGGAGTTGGGGAGTGGCTAACCCTCAGATGCTGCATAAAAGCAGCCGCTTTCCGCTTGTACTGGGTCTCTCTTGGTAGACCAGGTCGAGCCCGGGAGCTCTCTGGCTAGCAAGGGAACCCACTGCTTAAAGCCTCAATAAAGCTTGCCTTGAGTGCTTAAAGTGG	HIV-1:REJO:9:+-Modified	HIV_1	ON902581.1	Thailand	Asia	2014	2022	PBMC		Pt12_137439	01_AE	DNA
HIV-1:REJO:9:+_Modified_ON902604.1	CCGCTGGGGACTTTCCAGGGGAGGTGTGGCCGGGGCGGAGTTGGGGAGTGGCTAACCCTCAGATGCTGCATAAAAGCAGCCGCTTTCCGCTTGTACTGGGTCTCTCTTGGTAGACCAGGTCGAGCCCGGGAGCTCTCTGGCTAGCAAGGGAACCCACTGCTTAAAGCCTCAATAAAGCTTGCCTTGAGTGCTTAAAGTGG	HIV-1:REJO:9:+-Modified	HIV_1	ON902604.1	Thailand	Asia	2014	2022	PBMC		Pt12_137439	01_AE	DNA
HIV-1:REJO:9:+_Modified_ON902579.1	CCGCTGGGGACTTTCCAGGGGAGGTGTGGCCGGGGCGGAGTTGGGGAGTGGCTAACCCTCAGATGCTGCATAAAAGCAGCCGCTTTCCGCTTGTACTGGGTCTCTCTTGGTAGACCAGGTCGAGCCCGGGAGCTCTCTGGCTAGCAAGGGAACCCACTGCTTAAAGCCTCAATAAAGCTTGCCTTGAGTGCTTAAAGTGG	HIV-1:REJO:9:+-Modified	HIV_1	ON902579.1	Thailand	Asia	2014	2022	PBMC		Pt12_137439	01_AE	DNA
HIV-1:REJO:11:+_ON902580.1	TCTCTGGCTAGCAAGGGAACCCACTGCTTGAAGCCTCAATAAAGCTTGCCTTGAGTGCTTAAAGTGGTGTGTGCCCTTCCAGAGAAGTTCTCTCGACGCAGGACTCGGCTTGCTGAGGTGCACACAGCAAGAGGCGAGAGCGGCGACTGGTGAGTACGCCAAATTTTGACTAGCGGAGGCTAGAAGGAGAGA	HIV-1:REJO:11:+	HIV_1	ON902580.1	Thailand	Asia	2014	2022	PBMC		Pt12_137439	01_AE	DNA
HIV-1:REJO:11:+_ON902577.1	TCTCTGGCTAGCAAGGGAACCCACTGCTTGAAGCCTCAATAAAGCTTGCCTTGAGTGCTTAAAGTGGTGTGTGCCCTTCCAGAGAAGTTCTCTCGACGCAGGACTCGGCTTGCTGAGGTGCACACAGCAAGAGGCGAGAGCGGCGACTGGTGAGTACGCCAAATTTTGACTAGCGGAGGCTAGAAGGAGAGA	HIV-1:REJO:11:+	HIV_1	ON902577.1	Thailand	Asia	2014	2022	PBMC		Pt12_137439	01_AE	DNA
HIV-1:CH058:X_Modified_ON902619.1	GGGTTCTTAGGAGCAGCAGGAAGCACTATGGGCGCGGCGTCAATAACGCTGACGGTACAGGCCAGACAATTATTGTCTGGTATAGTGCAACAGCAAGGTAACTTGCTGAGGGCTATAGAGGCGCAGCAGCATCTGTTGCAACTCACAGTCTGGGGCATTAAACAGCTCCAGGCAAGAGTCCTGGCTGTGGAAAGATACCT	HIV-1:CH058:X-Modified	HIV_1	ON902619.1	Thailand	Asia	2014	2022	PBMC		Pt12_137439	01_AE	DNA
HIV-1:REJO:157:+_ON902619.1	GGGTTCTTAGGAGCAGCAGGAAGCACTATGGGCGCGGCGTCAATAACGCTGACGGTACAGGCCAGACAATTATTGTCTGGTATAGTGCAACAGCAAGGTAACTTGCTGAGGGCTATAGAGGCGCAGCAGCATCTGTTGCAACTCACAGTCTGGGGCATTAAACAGCTCCAGGCAAGAGTCCTGGCTGTGGAAAGATACCT	HIV-1:REJO:157:+	HIV_1	ON902619.1	Thailand	Asia	2014	2022	PBMC		Pt12_137439	01_AE	DNA
HIV-1:CH058:X_Modified_ON902614.1	GGGTTCTTAGGAGCAGCAGGAAGCACTATGGGCGCGGCGTCAATAACGCTGACGGTACAGGCCAGACAATTATTGTCTGGTATAGTGCAACAGCAAGGTAACTTGCTGAGGGCTATAGAGGCGCAGCAGCATCTGTTGCAACTCACAGTCTGGGGCATTAAACAGCTCCAGGCAAGAGTCCTGGCTGTGGAAAGATACCT	HIV-1:CH058:X-Modified	HIV_1	ON902614.1	Thailand	Asia	2014	2022	PBMC		Pt12_137439	01_AE	DNA
HIV-1:REJO:157:+_ON902614.1	GGGTTCTTAGGAGCAGCAGGAAGCACTATGGGCGCGGCGTCAATAACGCTGACGGTACAGGCCAGACAATTATTGTCTGGTATAGTGCAACAGCAAGGTAACTTGCTGAGGGCTATAGAGGCGCAGCAGCATCTGTTGCAACTCACAGTCTGGGGCATTAAACAGCTCCAGGCAAGAGTCCTGGCTGTGGAAAGATACCT	HIV-1:REJO:157:+	HIV_1	ON902614.1	Thailand	Asia	2014	2022	PBMC		Pt12_137439	01_AE	DNA
HIV-1:CH058:X_Modified_ON902613.1	GGGTTCTTAGGAGCAGCAGGAAGCACTATGGGCGCGGCGTCAATAACGCTGACGGTACAGGCCAGACAATTATTGTCTGGTATAGTGCAACAGCAAGGTAACTTGCTGAGGGCTATAGAGGCGCAGCAGCATCTGTTGCAACTCACAGTCTGGGGCATTAAACAGCTCCAGGCAAGAGTCCTGGCTGTGGAAAGATACCT	HIV-1:CH058:X-Modified	HIV_1	ON902613.1	Thailand	Asia	2014	2022	PBMC		Pt12_137439	01_AE	DNA
HIV-1:REJO:157:+_ON902613.1	GGGTTCTTAGGAGCAGCAGGAAGCACTATGGGCGCGGCGTCAATAACGCTGACGGTACAGGCCAGACAATTATTGTCTGGTATAGTGCAACAGCAAGGTAACTTGCTGAGGGCTATAGAGGCGCAGCAGCATCTGTTGCAACTCACAGTCTGGGGCATTAAACAGCTCCAGGCAAGAGTCCTGGCTGTGGAAAGATACCT	HIV-1:REJO:157:+	HIV_1	ON902613.1	Thailand	Asia	2014	2022	PBMC		Pt12_137439	01_AE	DNA
HIV-1:CH058:X_Modified_ON902612.1	GGGTTCTTAGGAGCAGCAGGAAGCACTATGGGCGCGGCGTCAATAACGCTGACGGTACAGGCCAGACAATTATTGTCTGGTATAGTGCAACAGCAAGGTAACTTGCTGAGGGCTATAGAGGCGCAGCAGCATCTGTTGCAACTCACAGTCTGGGGCATTAAACAGCTCCAGGCAAGAGTCCTGGCTGTGGAAAGATACCT	HIV-1:CH058:X-Modified	HIV_1	ON902612.1	Thailand	Asia	2014	2022	PBMC		Pt12_137439	01_AE	DNA
HIV-1:REJO:157:+_ON902612.1	GGGTTCTTAGGAGCAGCAGGAAGCACTATGGGCGCGGCGTCAATAACGCTGACGGTACAGGCCAGACAATTATTGTCTGGTATAGTGCAACAGCAAGGTAACTTGCTGAGGGCTATAGAGGCGCAGCAGCATCTGTTGCAACTCACAGTCTGGGGCATTAAACAGCTCCAGGCAAGAGTCCTGGCTGTGGAAAGATACCT	HIV-1:REJO:157:+	HIV_1	ON902612.1	Thailand	Asia	2014	2022	PBMC		Pt12_137439	01_AE	DNA
HIV-1:CH058:X_Modified_ON902609.1	GGGTTCTTAGGAGCAGCAGGAAGCACTATGGGCGCGGCGTCAATAACGCTGACGGTACAGGCCAGACAATTATTGTCTGGTATAGTGCAACAGCAAGGTAACTTGCTGAGGGCTATAGAGGCGCAGCAGCATCTGTTGCAACTCACAGTCTGGGGCATTAAACAGCTCCAGGCAAGAGTCCTGGCTGTGGAAAGATACCT	HIV-1:CH058:X-Modified	HIV_1	ON902609.1	Thailand	Asia	2014	2022	PBMC		Pt12_137439	01_AE	DNA
HIV-1:REJO:157:+_ON902609.1	GGGTTCTTAGGAGCAGCAGGAAGCACTATGGGCGCGGCGTCAATAACGCTGACGGTACAGGCCAGACAATTATTGTCTGGTATAGTGCAACAGCAAGGTAACTTGCTGAGGGCTATAGAGGCGCAGCAGCATCTGTTGCAACTCACAGTCTGGGGCATTAAACAGCTCCAGGCAAGAGTCCTGGCTGTGGAAAGATACCT	HIV-1:REJO:157:+	HIV_1	ON902609.1	Thailand	Asia	2014	2022	PBMC		Pt12_137439	01_AE	DNA
HIV-1:CH058:X_Modified_ON902608.1	GGGTTCTTAGGAGCAGCAGGAAGCACTATGGGCGCGGCGTCAATAACGCTGACGGTACAGGCCAGACAATTATTGTCTGGTATAGTGCAACAGCAAGGTAACTTGCTGAGGGCTATAGAGGCGCAGCAGCATCTGTTGCAACTCACAGTCTGGGGCATTAAACAGCTCCAGGCAAGAGTCCTGGCTGTGGAAAGATACCT	HIV-1:CH058:X-Modified	HIV_1	ON902608.1	Thailand	Asia	2014	2022	PBMC		Pt12_137439	01_AE	DNA
HIV-1:REJO:157:+_ON902608.1	GGGTTCTTAGGAGCAGCAGGAAGCACTATGGGCGCGGCGTCAATAACGCTGACGGTACAGGCCAGACAATTATTGTCTGGTATAGTGCAACAGCAAGGTAACTTGCTGAGGGCTATAGAGGCGCAGCAGCATCTGTTGCAACTCACAGTCTGGGGCATTAAACAGCTCCAGGCAAGAGTCCTGGCTGTGGAAAGATACCT	HIV-1:REJO:157:+	HIV_1	ON902608.1	Thailand	Asia	2014	2022	PBMC		Pt12_137439	01_AE	DNA
HIV-1:CH058:X_Modified_ON902605.1	GGGTTCTTAGGAGCAGCAGGAAGCACTATGGGCGCGGCGTCAATAACGCTGACGGTACAGGCCAGACAATTATTGTCTGGTATAGTGCAACAGCAAGGTAACTTGCTGAGGGCTATAGAGGCGCAGCAGCATCTGTTGCAACTCACAGTCTGGGGCATTAAACAGCTCCAGGCAAGAGTCCTGGCTGTGGAAAGATACCT	HIV-1:CH058:X-Modified	HIV_1	ON902605.1	Thailand	Asia	2014	2022	PBMC		Pt12_137439	01_AE	DNA
HIV-1:REJO:157:+_ON902605.1	GGGTTCTTAGGAGCAGCAGGAAGCACTATGGGCGCGGCGTCAATAACGCTGACGGTACAGGCCAGACAATTATTGTCTGGTATAGTGCAACAGCAAGGTAACTTGCTGAGGGCTATAGAGGCGCAGCAGCATCTGTTGCAACTCACAGTCTGGGGCATTAAACAGCTCCAGGCAAGAGTCCTGGCTGTGGAAAGATACCT	HIV-1:REJO:157:+	HIV_1	ON902605.1	Thailand	Asia	2014	2022	PBMC		Pt12_137439	01_AE	DNA
HIV-1:CH058:X_Modified_ON902602.1	GGGTTCTTAGGAGCAGCAGGAAGCACTATGGGCGCGGCGTCAATAACGCTGACGGTACAGGCCAGACAATTATTGTCTGGTATAGTGCAACAGCAAGGTAACTTGCTGAGGGCTATAGAGGCGCAGCAGCATCTGTTGCAACTCACAGTCTGGGGCATTAAACAGCTCCAGGCAAGAGTCCTGGCTGTGGAAAGATACCT	HIV-1:CH058:X-Modified	HIV_1	ON902602.1	Thailand	Asia	2014	2022	PBMC		Pt12_137439	01_AE	DNA
HIV-1:REJO:157:+_ON902602.1	GGGTTCTTAGGAGCAGCAGGAAGCACTATGGGCGCGGCGTCAATAACGCTGACGGTACAGGCCAGACAATTATTGTCTGGTATAGTGCAACAGCAAGGTAACTTGCTGAGGGCTATAGAGGCGCAGCAGCATCTGTTGCAACTCACAGTCTGGGGCATTAAACAGCTCCAGGCAAGAGTCCTGGCTGTGGAAAGATACCT	HIV-1:REJO:157:+	HIV_1	ON902602.1	Thailand	Asia	2014	2022	PBMC		Pt12_137439	01_AE	DNA
HIV-1:CH058:X_Modified_ON902598.1	GGGTTCTTAGGAGCAGCAGGAAGCACTATGGGCGCGGCGTCAATAACGCTGACGGTACAGGCCAGACAATTATTGTCTGGTATAGTGCAACAGCAAGGTAACTTGCTGAGGGCTATAGAGGCGCAGCAGCATCTGTTGCAACTCACAGTCTGGGGCATTAAACAGCTCCAGGCAAGAGTCCTGGCTGTGGAAAGATACCT	HIV-1:CH058:X-Modified	HIV_1	ON902598.1	Thailand	Asia	2014	2022	PBMC		Pt12_137439	01_AE	DNA
HIV-1:REJO:157:+_ON902598.1	GGGTTCTTAGGAGCAGCAGGAAGCACTATGGGCGCGGCGTCAATAACGCTGACGGTACAGGCCAGACAATTATTGTCTGGTATAGTGCAACAGCAAGGTAACTTGCTGAGGGCTATAGAGGCGCAGCAGCATCTGTTGCAACTCACAGTCTGGGGCATTAAACAGCTCCAGGCAAGAGTCCTGGCTGTGGAAAGATACCT	HIV-1:REJO:157:+	HIV_1	ON902598.1	Thailand	Asia	2014	2022	PBMC		Pt12_137439	01_AE	DNA
HIV-1:CH058:X_Modified_ON902595.1	GGGTTCTTAGGAGCAGCAGGAAGCACTATGGGCGCGGCGTCAATAACGCTGACGGTACAGGCCAGACAATTATTGTCTGGTATAGTGCAACAGCAAGGTAACTTGCTGAGGGCTATAGAGGCGCAGCAGCATCTGTTGCAACTCACAGTCTGGGGCATTAAACAGCTCCAGGCAAGAGTCCTGGCTGTGGAAAGATACCT	HIV-1:CH058:X-Modified	HIV_1	ON902595.1	Thailand	Asia	2014	2022	PBMC		Pt12_137439	01_AE	DNA
HIV-1:REJO:157:+_ON902595.1	GGGTTCTTAGGAGCAGCAGGAAGCACTATGGGCGCGGCGTCAATAACGCTGACGGTACAGGCCAGACAATTATTGTCTGGTATAGTGCAACAGCAAGGTAACTTGCTGAGGGCTATAGAGGCGCAGCAGCATCTGTTGCAACTCACAGTCTGGGGCATTAAACAGCTCCAGGCAAGAGTCCTGGCTGTGGAAAGATACCT	HIV-1:REJO:157:+	HIV_1	ON902595.1	Thailand	Asia	2014	2022	PBMC		Pt12_137439	01_AE	DNA
HIV-1:CH058:X_Modified_ON902594.1	GGGTTCTTAGGAGCAGCAGGAAGCACTATGGGCGCGGCGTCAATAACGCTGACGGTACAGGCCAGACAATTATTGTCTGGTATAGTGCAACAGCAAGGTAACTTGCTGAGGGCTATAGAGGCGCAGCAGCATCTGTTGCAACTCACAGTCTGGGGCATTAAACAGCTCCAGGCAAGAGTCCTGGCTGTGGAAAGATACCT	HIV-1:CH058:X-Modified	HIV_1	ON902594.1	Thailand	Asia	2014	2022	PBMC		Pt12_137439	01_AE	DNA
HIV-1:REJO:157:+_ON902594.1	GGGTTCTTAGGAGCAGCAGGAAGCACTATGGGCGCGGCGTCAATAACGCTGACGGTACAGGCCAGACAATTATTGTCTGGTATAGTGCAACAGCAAGGTAACTTGCTGAGGGCTATAGAGGCGCAGCAGCATCTGTTGCAACTCACAGTCTGGGGCATTAAACAGCTCCAGGCAAGAGTCCTGGCTGTGGAAAGATACCT	HIV-1:REJO:157:+	HIV_1	ON902594.1	Thailand	Asia	2014	2022	PBMC		Pt12_137439	01_AE	DNA
HIV-1:CH058:X_Modified_ON902593.1	GGGTTCTTAGGAGCAGCAGGAAGCACTATGGGCGCGGCGTCAATAACGCTGACGGTACAGGCCAGACAATTATTGTCTGGTATAGTGCAACAGCAAGGTAACTTGCTGAGGGCTATAGAGGCGCAGCAGCATCTGTTGCAACTCACAGTCTGGGGCATTAAACAGCTCCAGGCAAGAGTCCTGGCTGTGGAAAGATACCT	HIV-1:CH058:X-Modified	HIV_1	ON902593.1	Thailand	Asia	2014	2022	PBMC		Pt12_137439	01_AE	DNA
HIV-1:REJO:157:+_ON902593.1	GGGTTCTTAGGAGCAGCAGGAAGCACTATGGGCGCGGCGTCAATAACGCTGACGGTACAGGCCAGACAATTATTGTCTGGTATAGTGCAACAGCAAGGTAACTTGCTGAGGGCTATAGAGGCGCAGCAGCATCTGTTGCAACTCACAGTCTGGGGCATTAAACAGCTCCAGGCAAGAGTCCTGGCTGTGGAAAGATACCT	HIV-1:REJO:157:+	HIV_1	ON902593.1	Thailand	Asia	2014	2022	PBMC		Pt12_137439	01_AE	DNA
HIV-1:CH058:X_Modified_ON902588.1	GGGTTCTTAGGAGCAGCAGGAAGCACTATGGGCGCGGCGTCAATAACGCTGACGGTACAGGCCAGACAATTATTGTCTGGTATAGTGCAACAGCAAGGTAACTTGCTGAGGGCTATAGAGGCGCAGCAGCATCTGTTGCAACTCACAGTCTGGGGCATTAAACAGCTCCAGGCAAGAGTCCTGGCTGTGGAAAGATACCT	HIV-1:CH058:X-Modified	HIV_1	ON902588.1	Thailand	Asia	2014	2022	PBMC		Pt12_137439	01_AE	DNA
HIV-1:REJO:157:+_ON902588.1	GGGTTCTTAGGAGCAGCAGGAAGCACTATGGGCGCGGCGTCAATAACGCTGACGGTACAGGCCAGACAATTATTGTCTGGTATAGTGCAACAGCAAGGTAACTTGCTGAGGGCTATAGAGGCGCAGCAGCATCTGTTGCAACTCACAGTCTGGGGCATTAAACAGCTCCAGGCAAGAGTCCTGGCTGTGGAAAGATACCT	HIV-1:REJO:157:+	HIV_1	ON902588.1	Thailand	Asia	2014	2022	PBMC		Pt12_137439	01_AE	DNA
HIV-1:CH058:X_Modified_ON902587.1	GGGTTCTTAGGAGCAGCAGGAAGCACTATGGGCGCGGCGTCAATAACGCTGACGGTACAGGCCAGACAATTATTGTCTGGTATAGTGCAACAGCAAGGTAACTTGCTGAGGGCTATAGAGGCGCAGCAGCATCTGTTGCAACTCACAGTCTGGGGCATTAAACAGCTCCAGGCAAGAGTCCTGGCTGTGGAAAGATACCT	HIV-1:CH058:X-Modified	HIV_1	ON902587.1	Thailand	Asia	2014	2022	PBMC		Pt12_137439	01_AE	DNA
HIV-1:REJO:157:+_ON902587.1	GGGTTCTTAGGAGCAGCAGGAAGCACTATGGGCGCGGCGTCAATAACGCTGACGGTACAGGCCAGACAATTATTGTCTGGTATAGTGCAACAGCAAGGTAACTTGCTGAGGGCTATAGAGGCGCAGCAGCATCTGTTGCAACTCACAGTCTGGGGCATTAAACAGCTCCAGGCAAGAGTCCTGGCTGTGGAAAGATACCT	HIV-1:REJO:157:+	HIV_1	ON902587.1	Thailand	Asia	2014	2022	PBMC		Pt12_137439	01_AE	DNA
HIV-1:CH058:X_Modified_ON902580.1	GGGTTCTTAGGAGCAGCAGGAAGCACTATGGGCGCGGCGTCAATAACGCTGACGGTACAGGCCAGACAATTATTGTCTGGTATAGTGCAACAGCAAGGTAACTTGCTGAGGGCTATAGAGGCGCAGCAGCATCTGTTGCAACTCACAGTCTGGGGCATTAAACAGCTCCAGGCAAGAGTCCTGGCTGTGGAAAGATACCT	HIV-1:CH058:X-Modified	HIV_1	ON902580.1	Thailand	Asia	2014	2022	PBMC		Pt12_137439	01_AE	DNA
HIV-1:REJO:157:+_ON902580.1	GGGTTCTTAGGAGCAGCAGGAAGCACTATGGGCGCGGCGTCAATAACGCTGACGGTACAGGCCAGACAATTATTGTCTGGTATAGTGCAACAGCAAGGTAACTTGCTGAGGGCTATAGAGGCGCAGCAGCATCTGTTGCAACTCACAGTCTGGGGCATTAAACAGCTCCAGGCAAGAGTCCTGGCTGTGGAAAGATACCT	HIV-1:REJO:157:+	HIV_1	ON902580.1	Thailand	Asia	2014	2022	PBMC		Pt12_137439	01_AE	DNA
HIV-1:CH058:X_Modified_ON902579.1	GGGTTCTTAGGAGCAGCAGGAAGCACTATGGGCGCGGCGTCAATAACGCTGACGGTACAGGCCAGACAATTATTGTCTGGTATAGTGCAACAGCAAGGTAACTTGCTGAGGGCTATAGAGGCGCAGCAGCATCTGTTGCAACTCACAGTCTGGGGCATTAAACAGCTCCAGGCAAGAGTCCTGGCTGTGGAAAGATACCT	HIV-1:CH058:X-Modified	HIV_1	ON902579.1	Thailand	Asia	2014	2022	PBMC		Pt12_137439	01_AE	DNA
HIV-1:REJO:157:+_ON902579.1	GGGTTCTTAGGAGCAGCAGGAAGCACTATGGGCGCGGCGTCAATAACGCTGACGGTACAGGCCAGACAATTATTGTCTGGTATAGTGCAACAGCAAGGTAACTTGCTGAGGGCTATAGAGGCGCAGCAGCATCTGTTGCAACTCACAGTCTGGGGCATTAAACAGCTCCAGGCAAGAGTCCTGGCTGTGGAAAGATACCT	HIV-1:REJO:157:+	HIV_1	ON902579.1	Thailand	Asia	2014	2022	PBMC		Pt12_137439	01_AE	DNA
HIV-1:CH058:X_Modified_ON902578.1	GGGTTCTTAGGAGCAGCAGGAAGCACTATGGGCGCGGCGTCAATAACGCTGACGGTACAGGCCAGACAATTATTGTCTGGTATAGTGCAACAGCAAGGTAACTTGCTGAGGGCTATAGAGGCGCAGCAGCATCTGTTGCAACTCACAGTCTGGGGCATTAAACAGCTCCAGGCAAGAGTCCTGGCTGTGGAAAGATACCT	HIV-1:CH058:X-Modified	HIV_1	ON902578.1	Thailand	Asia	2014	2022	PBMC		Pt12_137439	01_AE	DNA
HIV-1:REJO:157:+_ON902578.1	GGGTTCTTAGGAGCAGCAGGAAGCACTATGGGCGCGGCGTCAATAACGCTGACGGTACAGGCCAGACAATTATTGTCTGGTATAGTGCAACAGCAAGGTAACTTGCTGAGGGCTATAGAGGCGCAGCAGCATCTGTTGCAACTCACAGTCTGGGGCATTAAACAGCTCCAGGCAAGAGTCCTGGCTGTGGAAAGATACCT	HIV-1:REJO:157:+	HIV_1	ON902578.1	Thailand	Asia	2014	2022	PBMC		Pt12_137439	01_AE	DNA
HIV-1:CH058:X_Modified_ON902577.1	GGGTTCTTAGGAGCAGCAGGAAGCACTATGGGCGCGGCGTCAATAACGCTGACGGTACAGGCCAGACAATTATTGTCTGGTATAGTGCAACAGCAAGGTAACTTGCTGAGGGCTATAGAGGCGCAGCAGCATCTGTTGCAACTCACAGTCTGGGGCATTAAACAGCTCCAGGCAAGAGTCCTGGCTGTGGAAAGATACCT	HIV-1:CH058:X-Modified	HIV_1	ON902577.1	Thailand	Asia	2014	2022	PBMC		Pt12_137439	01_AE	DNA
HIV-1:REJO:157:+_ON902577.1	GGGTTCTTAGGAGCAGCAGGAAGCACTATGGGCGCGGCGTCAATAACGCTGACGGTACAGGCCAGACAATTATTGTCTGGTATAGTGCAACAGCAAGGTAACTTGCTGAGGGCTATAGAGGCGCAGCAGCATCTGTTGCAACTCACAGTCTGGGGCATTAAACAGCTCCAGGCAAGAGTCCTGGCTGTGGAAAGATACCT	HIV-1:REJO:157:+	HIV_1	ON902577.1	Thailand	Asia	2014	2022	PBMC		Pt12_137439	01_AE	DNA
HIV-1:REJO:6:+_ON902579.1	GAGAAAGAAGTGCTGATGTGGAAATTTGACAGTGCCCTAGCCCGAAGACACAGAGCCCGAGAACTGCACCCAGAGTTCTATAAAGACTGATGACAAAGAAGTTTCTAACTGGGACTTCCGCTGGGGACTTTCCAGGGGAGGTGTGGCCGGGGCGGAGTTGGGGAGTGGCTAACCCTCAGATGCTGCATAAAA	HIV-1:REJO:6:+	HIV_1	ON902579.1	Thailand	Asia	2014	2022	PBMC		Pt12_137439	01_AE	DNA
HIV-1:CH058:X_Modified_ON902615.1	GGGTTCTTAGGAGCAGCAGGAAGCACTATGGGCGCGGCGTCAATAACGCTGACGGTACAGGCCAGACAATTGTTGTCTGGTATAGTGCAACAGCAAGGTAACTTGCTGAGGGCTATAGAGGCGCAGCAGCATCTGTTGCAACTCACAGTCTGGGGCATTAAACAGCTCCAGGCAAGAGTCCTGGCTGTGGAAAGATACCT	HIV-1:CH058:X-Modified	HIV_1	ON902615.1	Thailand	Asia	2014	2022	PBMC		Pt12_137439	01_AE	DNA
HIV-1:REJO:157:+_ON902615.1	GGGTTCTTAGGAGCAGCAGGAAGCACTATGGGCGCGGCGTCAATAACGCTGACGGTACAGGCCAGACAATTGTTGTCTGGTATAGTGCAACAGCAAGGTAACTTGCTGAGGGCTATAGAGGCGCAGCAGCATCTGTTGCAACTCACAGTCTGGGGCATTAAACAGCTCCAGGCAAGAGTCCTGGCTGTGGAAAGATACCT	HIV-1:REJO:157:+	HIV_1	ON902615.1	Thailand	Asia	2014	2022	PBMC		Pt12_137439	01_AE	DNA
HIV-1:CH058:X_Modified_ON902623.1	GGGTTCTTAGGAGCAGCAGGAAGCACTATGGGCGCGGCGTCAATAACGCTGACGGTACAGGCCAGACAATTATTGTCTGGTATAGTGCAACAGCAAGGTAACTTGCTGAAGGCTATAGAGGCGCAGCAGCATCTGTTGCAACTCACAGTCTGGGGCATTAAACAGCTCCAGGCAAGAGTCCTGGCTGTGGAAAGATACCT	HIV-1:CH058:X-Modified	HIV_1	ON902623.1	Thailand	Asia	2014	2022	PBMC		Pt12_137439	01_AE	DNA
HIV-1:REJO:157:+_ON902623.1	GGGTTCTTAGGAGCAGCAGGAAGCACTATGGGCGCGGCGTCAATAACGCTGACGGTACAGGCCAGACAATTATTGTCTGGTATAGTGCAACAGCAAGGTAACTTGCTGAAGGCTATAGAGGCGCAGCAGCATCTGTTGCAACTCACAGTCTGGGGCATTAAACAGCTCCAGGCAAGAGTCCTGGCTGTGGAAAGATACCT	HIV-1:REJO:157:+	HIV_1	ON902623.1	Thailand	Asia	2014	2022	PBMC		Pt12_137439	01_AE	DNA
HIV-1:CH058:X_Modified_ON902604.1	GGGTTCTTAGGAGCAGCAGGAAGCACTATGGGCGCGGCGTCAATAACGCTGACGGTACAGGCCAGACAATTATTGTCTGGTATAGTGCAACAGCAAGGTAACTTGCTGAAGGCTATAGAGGCGCAGCAGCATCTGTTGCAACTCACAGTCTGGGGCATTAAACAGCTCCAGGCAAGAGTCCTGGCTGTGGAAAGATACCT	HIV-1:CH058:X-Modified	HIV_1	ON902604.1	Thailand	Asia	2014	2022	PBMC		Pt12_137439	01_AE	DNA
HIV-1:REJO:157:+_ON902604.1	GGGTTCTTAGGAGCAGCAGGAAGCACTATGGGCGCGGCGTCAATAACGCTGACGGTACAGGCCAGACAATTATTGTCTGGTATAGTGCAACAGCAAGGTAACTTGCTGAAGGCTATAGAGGCGCAGCAGCATCTGTTGCAACTCACAGTCTGGGGCATTAAACAGCTCCAGGCAAGAGTCCTGGCTGTGGAAAGATACCT	HIV-1:REJO:157:+	HIV_1	ON902604.1	Thailand	Asia	2014	2022	PBMC		Pt12_137439	01_AE	DNA
HIV-1:REJO:6:+_ON902580.1	GAGAAAGAAGTGCTGATGTGGAAATTTGACAGTGCCCTAGCCCGAAGACACAGAGCCCGAGAACTGCACCCAGAGTTCTATAAAGACTGCTGACAAAGAAGTTTCTAACTGGGACTTCCGCTGGGGACTTTCCAGGGGAGGTGTGGCCGGGGCGGAGTTGGGGAGTGGCTAACCCTCAGATGCTGCATAAAA	HIV-1:REJO:6:+	HIV_1	ON902580.1	Thailand	Asia	2014	2022	PBMC		Pt12_137439	01_AE	DNA
HIV-1:REJO:6:+_ON902615.1	GAGAAAGAAGTGCTGATGTGGAAATTTGACAGTGCCCTAGCCCGAAGACACAGAGCCCGAGAACTGCACCCAGAGTTCTATAAAGACTGCTGACAAAGAAGTTTCTAACTGGGACTTCCGCTGGGGACTTTCCAGGGGAGGTGTGGCCGGGGCGGAGTTGGGGAGTGGCTAACCCTCAGATGCTGCATAAAA	HIV-1:REJO:6:+	HIV_1	ON902615.1	Thailand	Asia	2014	2022	PBMC		Pt12_137439	01_AE	DNA
HIV-1:REJO:6:+_ON902623.1	GAGAAAGAAGTGCTGATGTGGAAATTTGACAGTGCCCTAGCCCGAAGACACAGAGCCCGAGAACTGCACCCAGAGTTCTATAAAGACTGCTGACAAAGAAGTTTCTAACTGGGACTTCCGCTGGGGACTTTCCAGGGGAGGTGTGGCCGGGGCGGAGTTGGGGAGTGGCTAACCCTCAGATGCTGCATAAAA	HIV-1:REJO:6:+	HIV_1	ON902623.1	Thailand	Asia	2014	2022	PBMC		Pt12_137439	01_AE	DNA
HIV-1:REJO:6:+_ON902598.1	GAGAAAGAAGTGCTGATGTGGAAATTTGACAGTGCCCTAGCCCGAAGACACAGAGCCCGAGAACTGCACCCAGAGTTCTATAAAGACTGCTGACAAAGAAGTTTCTAACTGGGACTTCCGCTGGGGACTTTCCAGGGGAGGTGTGGCCGGGGCGGAGTTGGGGAGTGGCTAACCCTCAGATGCTGCATAAAA	HIV-1:REJO:6:+	HIV_1	ON902598.1	Thailand	Asia	2014	2022	PBMC		Pt12_137439	01_AE	DNA
HIV-1:REJO:6:+_ON902594.1	GAGAAAGAAGTGCTGATGTGGAAATTTGACAGTGCCCTAGCCCGAAGACACAGAGCCCGAGAACTGCACCCAGAGTTCTATAAAGACTGCTGACAAAGAAGTTTCTAACTGGGACTTCCGCTGGGGACTTTCCAGGGGAGGTGTGGCCGGGGCGGAGTTGGGGAGTGGCTAACCCTCAGATGCTGCATAAAA	HIV-1:REJO:6:+	HIV_1	ON902594.1	Thailand	Asia	2014	2022	PBMC		Pt12_137439	01_AE	DNA
HIV-1:REJO:6:+_ON902595.1	GAGAAAGAAGTGCTGATGTGGAAATTTGACAGTGCCCTAGCCCGAAGACACAGAGCCCGAGAACTGCACCCAGAGTTCTATAAAGACTGCTGACAAAGAAGTTTCTAACTGGGACTTCCGCTGGGGACTTTCCAGGGGAGGTGTGGCCGGGGCGGAGTTGGGGAGTGGCTAACCCTCAGATGCTGCATAAAA	HIV-1:REJO:6:+	HIV_1	ON902595.1	Thailand	Asia	2014	2022	PBMC		Pt12_137439	01_AE	DNA
HIV-1:REJO:6:+_ON902605.1	GAGAAAGAAGTGCTGATGTGGAAATTTGACAGTGCCCTAGCCCGAAGACACAGAGCCCGAGAACTGCACCCAGAGTTCTATAAAGACTGCTGACAAAGAAGTTTCTAACTGGGACTTCCGCTGGGGACTTTCCAGGGGAGGTGTGGCCGGGGCGGAGTTGGGGAGTGGCTAACCCTCAGATGCTGCATAAAA	HIV-1:REJO:6:+	HIV_1	ON902605.1	Thailand	Asia	2014	2022	PBMC		Pt12_137439	01_AE	DNA
HIV-1:REJO:6:+_ON902614.1	GAGAAAGAAGTGCTGATGTGGAAATTTGACAGTGCCCTAGCCCGAAGACACAGAGCCCGAGAACTGCACCCAGAGTTCTATAAAGACTGCTGACAAAGAAGTTTCTAACTGGGACTTCCGCTGGGGACTTTCCAGGGGAGGTGTGGCCGGGGCGGAGTTGGGGAGTGGCTAACCCTCAGATGCTGCATAAAA	HIV-1:REJO:6:+	HIV_1	ON902614.1	Thailand	Asia	2014	2022	PBMC		Pt12_137439	01_AE	DNA
HIV-1:REJO:6:+_ON902606.1	GAGAAAGAAGTGCTGATGTGGAAATTTGACAGTGCCCTAGCCCGAAGACACAGAGCCCGAGAACTGCACCCAGAGTTCTATAAAGACTGCTGACAAAGAAGTTTCTAACTGGGACTTCCGCTGGGGACTTTCCAGGGGAGGTGTGGCCGGGGCGGAGTTGGGGAGTGGCTAACCCTCAGATGCTGCATAAAA	HIV-1:REJO:6:+	HIV_1	ON902606.1	Thailand	Asia	2014	2022	PBMC		Pt12_137439	01_AE	DNA
HIV-1:REJO:6:+_ON902613.1	GAGAAAGAAGTGCTGATGTGGAAATTTGACAGTGCCCTAGCCCGAAGACACAGAGCCCGAGAACTGCACCCAGAGTTCTATAAAGACTGCTGACAAAGAAGTTTCTAACTGGGACTTCCGCTGGGGACTTTCCAGGGGAGGTGTGGCCGGGGCGGAGTTGGGGAGTGGCTAACCCTCAGATGCTGCATAAAA	HIV-1:REJO:6:+	HIV_1	ON902613.1	Thailand	Asia	2014	2022	PBMC		Pt12_137439	01_AE	DNA
HIV-1:REJO:6:+_ON902583.1	GAGAAAGAAGTGCTGATGTGGAAATTTGACAGTGCCCTAGCCCGAAGACACAGAGCCCGAGAACTGCACCCAGAGTTCTATAAAGACTGCTGACAAAGAAGTTTCTAACTGGGACTTCCGCTGGGGACTTTCCAGGGGAGGTGTGGCCGGGGCGGAGTTGGGGAGTGGCTAACCCTCAGATGCTGCATAAAA	HIV-1:REJO:6:+	HIV_1	ON902583.1	Thailand	Asia	2014	2022	PBMC		Pt12_137439	01_AE	DNA
HIV-1:REJO:6:+_ON902612.1	GAGAAAGAAGTGCTGATGTGGAAATTTGACAGTGCCCTAGCCCGAAGACACAGAGCCCGAGAACTGCACCCAGAGTTCTATAAAGACTGCTGACAAAGAAGTTTCTAACTGGGACTTCCGCTGGGGACTTTCCAGGGGAGGTGTGGCCGGGGCGGAGTTGGGGAGTGGCTAACCCTCAGATGCTGCATAAAA	HIV-1:REJO:6:+	HIV_1	ON902612.1	Thailand	Asia	2014	2022	PBMC		Pt12_137439	01_AE	DNA
HIV-1:REJO:6:+_ON902619.1	GAGAAAGAAGTGCTGATGTGGAAATTTGACAGTGCCCTAGCCCGAAGACACAGAGCCCGAGAACTGCACCCAGAGTTCTATAAAGACTGCTGACAAAGAAGTTTCTAACTGGGACTTCCGCTGGGGACTTTCCAGGGGAGGTGTGGCCGGGGCGGAGTTGGGGAGTGGCTAACCCTCAGATGCTGCATAAAA	HIV-1:REJO:6:+	HIV_1	ON902619.1	Thailand	Asia	2014	2022	PBMC		Pt12_137439	01_AE	DNA
HIV-1:REJO:6:+_ON902588.1	GAGAAAGAAGTGCTGATGTGGAAATTTGACAGTGCCCTAGCCCGAAGACACAGAGCCCGAGAACTGCACCCAGAGTTCTATAAAGACTGCTGACAAAGAAGTTTCTAACTGGGACTTCCGCTGGGGACTTTCCAGGGGAGGTGTGGCCGGGGCGGAGTTGGGGAGTGGCTAACCCTCAGATGCTGCATAAAA	HIV-1:REJO:6:+	HIV_1	ON902588.1	Thailand	Asia	2014	2022	PBMC		Pt12_137439	01_AE	DNA
HIV-1:REJO:6:+_ON902609.1	GAGAAAGAAGTGCTGATGTGGAAATTTGACAGTGCCCTAGCCCGAAGACACAGAGCCCGAGAACTGCACCCAGAGTTCTATAAAGACTGCTGACAAAGAAGTTTCTAACTGGGACTTCCGCTGGGGACTTTCCAGGGGAGGTGTGGCCGGGGCGGAGTTGGGGAGTGGCTAACCCTCAGATGCTGCATAAAA	HIV-1:REJO:6:+	HIV_1	ON902609.1	Thailand	Asia	2014	2022	PBMC		Pt12_137439	01_AE	DNA
HIV-1:REJO:6:+_ON902587.1	GAGAAAGAAGTGCTGATGTGGAAATTTGACAGTGCCCTAGCCCGAAGACACAGAGCCCGAGAACTGCACCCAGAGTTCTATAAAGACTGCTGACAAAGAAGTTTCTAACTGGGACTTCCGCTGGGGACTTTCCAGGGGAGGTGTGGCCGGGGCGGAGTTGGGGAGTGGCTAACCCTCAGATGCTGCATAAAA	HIV-1:REJO:6:+	HIV_1	ON902587.1	Thailand	Asia	2014	2022	PBMC		Pt12_137439	01_AE	DNA
HIV-1:REJO:6:+_ON902608.1	GAGAAAGAAGTGCTGATGTGGAAATTTGACAGTGCCCTAGCCCGAAGACACAGAGCCCGAGAACTGCACCCAGAGTTCTATAAAGACTGCTGACAAAGAAGTTTCTAACTGGGACTTCCGCTGGGGACTTTCCAGGGGAGGTGTGGCCGGGGCGGAGTTGGGGAGTGGCTAACCCTCAGATGCTGCATAAAA	HIV-1:REJO:6:+	HIV_1	ON902608.1	Thailand	Asia	2014	2022	PBMC		Pt12_137439	01_AE	DNA
HIV-1:REJO:6:+_ON902602.1	GAGAAAGAAGTGCTGATGTGGAAATTTGACAGTGCCCTAGCCCGAAGACACAGAGCCCGAGAACTGCACCCAGAGTTCTATAAAGACTGCTGACAAAGAAGTTTCTAACTGGGACTTCCGCTGGGGACTTTCCAGGGGAGGTGTGGCCGGGGCGGAGTTGGGGAGTGGCTAACCCTCAGATGCTGCATAAAA	HIV-1:REJO:6:+	HIV_1	ON902602.1	Thailand	Asia	2014	2022	PBMC		Pt12_137439	01_AE	DNA
HIV-1:REJO:6:+_ON902593.1	GAGAAAGAAGTGCTGATGTGGAAATTTGACAGTGCCCTAGCCCGAAGACACAGAGCCCGAGAACTGCACCCAGAGTTCTATAAAGACTGCTGACAAAGAAGTTTCTAACTGGGACTTCCGCTGGGGACTTTCCAGGGGAGGTGTGGCCGGGGCGGAGTTGGGGAGTGGCTAACCCTCAGATGCTGCATAAAA	HIV-1:REJO:6:+	HIV_1	ON902593.1	Thailand	Asia	2014	2022	PBMC		Pt12_137439	01_AE	DNA
HIV-1:REJO:6:+_ON902578.1	GAGAAAGAAGTGCTGATGTGGAAATTTGACAGTGCCCTAGCCCGAAGACACAGAGCCCGAGAACTGCACCCAGAGTTCTATAAAGACTGCTGACAAAGAAGTTTCTAACTGGGACTTCCGCTGGGGACTTTCCAGGGGAGGTGTGGCCGGGGCGGAGTTGGGGAGTGGCTAACCCTCAGATGCTGCATAAAA	HIV-1:REJO:6:+	HIV_1	ON902578.1	Thailand	Asia	2014	2022	PBMC		Pt12_137439	01_AE	DNA
