## Supplementary material for "Atlas of HIV cis-regulatory elements reveals extensive transcriptional variation across clades, isolates, and within individuals": Table S3 (part 2 of 3)

### Sheet: Table S3 (continued)
Tile/Accession ID	Tile/Accession Sequence	Tile ID	Virus	Isolate Accession	Country	Region	Collection year	Sequence release year	Isolation source	PubMed ID	Patient code	Strain Subtype	Molecule type
HIV-1:REJO:6:+_ON902581.1	GAGAAAGAAGTGCTGATGTGGAAATTTGACAGTGCCCTAGCCCGAAGACACAGAGCCCGAGAACTGCACCCAGAGTTCTATAAAGACTGCTGACAAAGAAGTTTCTAACTGGGACTTCCGCTGGGGACTTTCCAGGGGAGGTGTGGCCGGGGCGGAGTTGGGGAGTGGCTAACCCTCAGATGCTGCATAAAA	HIV-1:REJO:6:+	HIV_1	ON902581.1	Thailand	Asia	2014	2022	PBMC		Pt12_137439	01_AE	DNA
HIV-1:REJO:6:+_ON902604.1	GAGAAAGAAGTGCTGATGTGGAAATTTGACAGTGCCCTAGCCCGAAGACACAGAGCCCGAGAACTGCACCCAGAGTTCTATAAAGACTGCTGACAAAGAAGTTTCTAACTGGGACTTCCGCTGGGGACTTTCCAGGGGAGGTGTGGCCGGGGCGGAGTTGGGGAGTGGCTAACCCTCAGATGCTGCATAAAA	HIV-1:REJO:6:+	HIV_1	ON902604.1	Thailand	Asia	2014	2022	PBMC		Pt12_137439	01_AE	DNA
HIV-1:REJO:6:+_ON902577.1	GAGAAAGAAGTGCTGATGTGGAAATTTGACAGTGCCCTAGCCCGAAGACACAGAGCCCGAGAACTGCACCCAGAGTTCTATAAAGACTGCTGACAAAGAAGTTTCTAACTGGGACTTCCGCTGGGGACTTTCCAGGGGAGGTGTGGCCGGGGCGGAGTTGGGGAGTGGCTAACCCTCAGATGCTGCATAAAA	HIV-1:REJO:6:+	HIV_1	ON902577.1	Thailand	Asia	2014	2022	PBMC		Pt12_137439	01_AE	DNA
HIV-1:REJO:9:+_Modified_ON902578.1	CCGCTGGGGACTTTCCAGGGGAGGTGTGGCCGGGGCGGAGTTGGGGAGTGGCTAACCCTCAGATGCTGCATAAAAGCAGCCGCTTTCCGCTTGTACTGGGTCTCTCTTGGTAGACCAGGTCGAGCCCGGGAGCTCTCTGGCTAACAAGGGAACCCACTGCTTAAAGCCTCAATAAAGCTTGCCTTGAGTGCTTAAAGTGG	HIV-1:REJO:9:+-Modified	HIV_1	ON902578.1	Thailand	Asia	2014	2022	PBMC		Pt12_137439	01_AE	DNA
HIV-1:CH058:X_Modified_ON902581.1	GGGTTCTTAGGAGCAGCAGGAAGCACTATGGGCGCGGCGTCAATAACGCTGACGGTACAGGCCAGACAATTATTGTCTGGTATAGTGCAACAGCAAGGTAACTTGCTGAGGGCTATAGAGGCGCAGCAGCATCTGCTGCAACTCACAGTCTGGGGCATTAAACAGCTCCAGGCAAGAGTCCTGGCTGTGGAAAGATACCT	HIV-1:CH058:X-Modified	HIV_1	ON902581.1	Thailand	Asia	2014	2022	PBMC		Pt12_137439	01_AE	DNA
HIV-1:REJO:157:+_ON902581.1	GGGTTCTTAGGAGCAGCAGGAAGCACTATGGGCGCGGCGTCAATAACGCTGACGGTACAGGCCAGACAATTATTGTCTGGTATAGTGCAACAGCAAGGTAACTTGCTGAGGGCTATAGAGGCGCAGCAGCATCTGCTGCAACTCACAGTCTGGGGCATTAAACAGCTCCAGGCAAGAGTCCTGGCTGTGGAAAGATACCT	HIV-1:REJO:157:+	HIV_1	ON902581.1	Thailand	Asia	2014	2022	PBMC		Pt12_137439	01_AE	DNA
HIV-1:REJO:250:-_ON902623.1	GAAATATTGCTGGTGATCCTTTCCATCCCTGTGGCAGCACATTGTACTGATATCTGATTCCTGGTGTCTCATTGTTTATACTAGGTATGGTGAATGCAGTATACTTTCTAAAGCTTTCATCCAAAGGAACTGAAAAATATGCATCTCCCACATCTAGTACTGTTACTGATTTTTTCTTTTTTAGACCTGCTGGGTGCGGT	HIV-1:REJO:250:-	HIV_1	ON902623.1	Thailand	Asia	2014	2022	PBMC		Pt12_137439	01_AE	DNA
HIV-1:REJO:250:-_ON902619.1	GAAATATTGCTGGTGATCCTTTCCATCCCTGTGGCAGCACATTGTACTGATATCTGATTCCTGGTGTCTCATTGTTTATACTAGGTATGGTGAATGCAGTATACTTTCTAAAGCTTTCATCCAAAGGAACTGAAAAATATGCATCTCCCACATCTAGTACTGTTACTGATTTTTTCTTTTTTAGACCTGCTGGGTGCGGT	HIV-1:REJO:250:-	HIV_1	ON902619.1	Thailand	Asia	2014	2022	PBMC		Pt12_137439	01_AE	DNA
HIV-1:REJO:250:-_ON902615.1	GAAATATTGCTGGTGATCCTTTCCATCCCTGTGGCAGCACATTGTACTGATATCTGATTCCTGGTGTCTCATTGTTTATACTAGGTATGGTGAATGCAGTATACTTTCTAAAGCTTTCATCCAAAGGAACTGAAAAATATGCATCTCCCACATCTAGTACTGTTACTGATTTTTTCTTTTTTAGACCTGCTGGGTGCGGT	HIV-1:REJO:250:-	HIV_1	ON902615.1	Thailand	Asia	2014	2022	PBMC		Pt12_137439	01_AE	DNA
HIV-1:REJO:250:-_ON902614.1	GAAATATTGCTGGTGATCCTTTCCATCCCTGTGGCAGCACATTGTACTGATATCTGATTCCTGGTGTCTCATTGTTTATACTAGGTATGGTGAATGCAGTATACTTTCTAAAGCTTTCATCCAAAGGAACTGAAAAATATGCATCTCCCACATCTAGTACTGTTACTGATTTTTTCTTTTTTAGACCTGCTGGGTGCGGT	HIV-1:REJO:250:-	HIV_1	ON902614.1	Thailand	Asia	2014	2022	PBMC		Pt12_137439	01_AE	DNA
HIV-1:REJO:250:-_ON902613.1	GAAATATTGCTGGTGATCCTTTCCATCCCTGTGGCAGCACATTGTACTGATATCTGATTCCTGGTGTCTCATTGTTTATACTAGGTATGGTGAATGCAGTATACTTTCTAAAGCTTTCATCCAAAGGAACTGAAAAATATGCATCTCCCACATCTAGTACTGTTACTGATTTTTTCTTTTTTAGACCTGCTGGGTGCGGT	HIV-1:REJO:250:-	HIV_1	ON902613.1	Thailand	Asia	2014	2022	PBMC		Pt12_137439	01_AE	DNA
HIV-1:REJO:250:-_ON902612.1	GAAATATTGCTGGTGATCCTTTCCATCCCTGTGGCAGCACATTGTACTGATATCTGATTCCTGGTGTCTCATTGTTTATACTAGGTATGGTGAATGCAGTATACTTTCTAAAGCTTTCATCCAAAGGAACTGAAAAATATGCATCTCCCACATCTAGTACTGTTACTGATTTTTTCTTTTTTAGACCTGCTGGGTGCGGT	HIV-1:REJO:250:-	HIV_1	ON902612.1	Thailand	Asia	2014	2022	PBMC		Pt12_137439	01_AE	DNA
HIV-1:REJO:250:-_ON902609.1	GAAATATTGCTGGTGATCCTTTCCATCCCTGTGGCAGCACATTGTACTGATATCTGATTCCTGGTGTCTCATTGTTTATACTAGGTATGGTGAATGCAGTATACTTTCTAAAGCTTTCATCCAAAGGAACTGAAAAATATGCATCTCCCACATCTAGTACTGTTACTGATTTTTTCTTTTTTAGACCTGCTGGGTGCGGT	HIV-1:REJO:250:-	HIV_1	ON902609.1	Thailand	Asia	2014	2022	PBMC		Pt12_137439	01_AE	DNA
HIV-1:REJO:250:-_ON902608.1	GAAATATTGCTGGTGATCCTTTCCATCCCTGTGGCAGCACATTGTACTGATATCTGATTCCTGGTGTCTCATTGTTTATACTAGGTATGGTGAATGCAGTATACTTTCTAAAGCTTTCATCCAAAGGAACTGAAAAATATGCATCTCCCACATCTAGTACTGTTACTGATTTTTTCTTTTTTAGACCTGCTGGGTGCGGT	HIV-1:REJO:250:-	HIV_1	ON902608.1	Thailand	Asia	2014	2022	PBMC		Pt12_137439	01_AE	DNA
HIV-1:REJO:250:-_ON902606.1	GAAATATTGCTGGTGATCCTTTCCATCCCTGTGGCAGCACATTGTACTGATATCTGATTCCTGGTGTCTCATTGTTTATACTAGGTATGGTGAATGCAGTATACTTTCTAAAGCTTTCATCCAAAGGAACTGAAAAATATGCATCTCCCACATCTAGTACTGTTACTGATTTTTTCTTTTTTAGACCTGCTGGGTGCGGT	HIV-1:REJO:250:-	HIV_1	ON902606.1	Thailand	Asia	2014	2022	PBMC		Pt12_137439	01_AE	DNA
HIV-1:REJO:250:-_ON902605.1	GAAATATTGCTGGTGATCCTTTCCATCCCTGTGGCAGCACATTGTACTGATATCTGATTCCTGGTGTCTCATTGTTTATACTAGGTATGGTGAATGCAGTATACTTTCTAAAGCTTTCATCCAAAGGAACTGAAAAATATGCATCTCCCACATCTAGTACTGTTACTGATTTTTTCTTTTTTAGACCTGCTGGGTGCGGT	HIV-1:REJO:250:-	HIV_1	ON902605.1	Thailand	Asia	2014	2022	PBMC		Pt12_137439	01_AE	DNA
HIV-1:REJO:250:-_ON902604.1	GAAATATTGCTGGTGATCCTTTCCATCCCTGTGGCAGCACATTGTACTGATATCTGATTCCTGGTGTCTCATTGTTTATACTAGGTATGGTGAATGCAGTATACTTTCTAAAGCTTTCATCCAAAGGAACTGAAAAATATGCATCTCCCACATCTAGTACTGTTACTGATTTTTTCTTTTTTAGACCTGCTGGGTGCGGT	HIV-1:REJO:250:-	HIV_1	ON902604.1	Thailand	Asia	2014	2022	PBMC		Pt12_137439	01_AE	DNA
HIV-1:REJO:250:-_ON902602.1	GAAATATTGCTGGTGATCCTTTCCATCCCTGTGGCAGCACATTGTACTGATATCTGATTCCTGGTGTCTCATTGTTTATACTAGGTATGGTGAATGCAGTATACTTTCTAAAGCTTTCATCCAAAGGAACTGAAAAATATGCATCTCCCACATCTAGTACTGTTACTGATTTTTTCTTTTTTAGACCTGCTGGGTGCGGT	HIV-1:REJO:250:-	HIV_1	ON902602.1	Thailand	Asia	2014	2022	PBMC		Pt12_137439	01_AE	DNA
HIV-1:REJO:250:-_ON902598.1	GAAATATTGCTGGTGATCCTTTCCATCCCTGTGGCAGCACATTGTACTGATATCTGATTCCTGGTGTCTCATTGTTTATACTAGGTATGGTGAATGCAGTATACTTTCTAAAGCTTTCATCCAAAGGAACTGAAAAATATGCATCTCCCACATCTAGTACTGTTACTGATTTTTTCTTTTTTAGACCTGCTGGGTGCGGT	HIV-1:REJO:250:-	HIV_1	ON902598.1	Thailand	Asia	2014	2022	PBMC		Pt12_137439	01_AE	DNA
HIV-1:REJO:250:-_ON902595.1	GAAATATTGCTGGTGATCCTTTCCATCCCTGTGGCAGCACATTGTACTGATATCTGATTCCTGGTGTCTCATTGTTTATACTAGGTATGGTGAATGCAGTATACTTTCTAAAGCTTTCATCCAAAGGAACTGAAAAATATGCATCTCCCACATCTAGTACTGTTACTGATTTTTTCTTTTTTAGACCTGCTGGGTGCGGT	HIV-1:REJO:250:-	HIV_1	ON902595.1	Thailand	Asia	2014	2022	PBMC		Pt12_137439	01_AE	DNA
HIV-1:REJO:250:-_ON902594.1	GAAATATTGCTGGTGATCCTTTCCATCCCTGTGGCAGCACATTGTACTGATATCTGATTCCTGGTGTCTCATTGTTTATACTAGGTATGGTGAATGCAGTATACTTTCTAAAGCTTTCATCCAAAGGAACTGAAAAATATGCATCTCCCACATCTAGTACTGTTACTGATTTTTTCTTTTTTAGACCTGCTGGGTGCGGT	HIV-1:REJO:250:-	HIV_1	ON902594.1	Thailand	Asia	2014	2022	PBMC		Pt12_137439	01_AE	DNA
HIV-1:REJO:250:-_ON902593.1	GAAATATTGCTGGTGATCCTTTCCATCCCTGTGGCAGCACATTGTACTGATATCTGATTCCTGGTGTCTCATTGTTTATACTAGGTATGGTGAATGCAGTATACTTTCTAAAGCTTTCATCCAAAGGAACTGAAAAATATGCATCTCCCACATCTAGTACTGTTACTGATTTTTTCTTTTTTAGACCTGCTGGGTGCGGT	HIV-1:REJO:250:-	HIV_1	ON902593.1	Thailand	Asia	2014	2022	PBMC		Pt12_137439	01_AE	DNA
HIV-1:REJO:250:-_ON902588.1	GAAATATTGCTGGTGATCCTTTCCATCCCTGTGGCAGCACATTGTACTGATATCTGATTCCTGGTGTCTCATTGTTTATACTAGGTATGGTGAATGCAGTATACTTTCTAAAGCTTTCATCCAAAGGAACTGAAAAATATGCATCTCCCACATCTAGTACTGTTACTGATTTTTTCTTTTTTAGACCTGCTGGGTGCGGT	HIV-1:REJO:250:-	HIV_1	ON902588.1	Thailand	Asia	2014	2022	PBMC		Pt12_137439	01_AE	DNA
HIV-1:REJO:250:-_ON902587.1	GAAATATTGCTGGTGATCCTTTCCATCCCTGTGGCAGCACATTGTACTGATATCTGATTCCTGGTGTCTCATTGTTTATACTAGGTATGGTGAATGCAGTATACTTTCTAAAGCTTTCATCCAAAGGAACTGAAAAATATGCATCTCCCACATCTAGTACTGTTACTGATTTTTTCTTTTTTAGACCTGCTGGGTGCGGT	HIV-1:REJO:250:-	HIV_1	ON902587.1	Thailand	Asia	2014	2022	PBMC		Pt12_137439	01_AE	DNA
HIV-1:REJO:250:-_ON902583.1	GAAATATTGCTGGTGATCCTTTCCATCCCTGTGGCAGCACATTGTACTGATATCTGATTCCTGGTGTCTCATTGTTTATACTAGGTATGGTGAATGCAGTATACTTTCTAAAGCTTTCATCCAAAGGAACTGAAAAATATGCATCTCCCACATCTAGTACTGTTACTGATTTTTTCTTTTTTAGACCTGCTGGGTGCGGT	HIV-1:REJO:250:-	HIV_1	ON902583.1	Thailand	Asia	2014	2022	PBMC		Pt12_137439	01_AE	DNA
HIV-1:REJO:250:-_ON902581.1	GAAATATTGCTGGTGATCCTTTCCATCCCTGTGGCAGCACATTGTACTGATATCTGATTCCTGGTGTCTCATTGTTTATACTAGGTATGGTGAATGCAGTATACTTTCTAAAGCTTTCATCCAAAGGAACTGAAAAATATGCATCTCCCACATCTAGTACTGTTACTGATTTTTTCTTTTTTAGACCTGCTGGGTGCGGT	HIV-1:REJO:250:-	HIV_1	ON902581.1	Thailand	Asia	2014	2022	PBMC		Pt12_137439	01_AE	DNA
HIV-1:REJO:250:-_ON902580.1	GAAATATTGCTGGTGATCCTTTCCATCCCTGTGGCAGCACATTGTACTGATATCTGATTCCTGGTGTCTCATTGTTTATACTAGGTATGGTGAATGCAGTATACTTTCTAAAGCTTTCATCCAAAGGAACTGAAAAATATGCATCTCCCACATCTAGTACTGTTACTGATTTTTTCTTTTTTAGACCTGCTGGGTGCGGT	HIV-1:REJO:250:-	HIV_1	ON902580.1	Thailand	Asia	2014	2022	PBMC		Pt12_137439	01_AE	DNA
HIV-1:REJO:250:-_ON902579.1	GAAATATTGCTGGTGATCCTTTCCATCCCTGTGGCAGCACATTGTACTGATATCTGATTCCTGGTGTCTCATTGTTTATACTAGGTATGGTGAATGCAGTATACTTTCTAAAGCTTTCATCCAAAGGAACTGAAAAATATGCATCTCCCACATCTAGTACTGTTACTGATTTTTTCTTTTTTAGACCTGCTGGGTGCGGT	HIV-1:REJO:250:-	HIV_1	ON902579.1	Thailand	Asia	2014	2022	PBMC		Pt12_137439	01_AE	DNA
HIV-1:REJO:250:-_ON902578.1	GAAATATTGCTGGTGATCCTTTCCATCCCTGTGGCAGCACATTGTACTGATATCTGATTCCTGGTGTCTCATTGTTTATACTAGGTATGGTGAATGCAGTATACTTTCTAAAGCTTTCATCCAAAGGAACTGAAAAATATGCATCTCCCACATCTAGTACTGTTACTGATTTTTTCTTTTTTAGACCTGCTGGGTGCGGT	HIV-1:REJO:250:-	HIV_1	ON902578.1	Thailand	Asia	2014	2022	PBMC		Pt12_137439	01_AE	DNA
HIV-1:REJO:250:-_ON902577.1	GAAATATTGCTGGTGATCCTTTCCATCCCTGTGGCAGCACATTGTACTGATATCTGATTCCTGGTGTCTCATTGTTTATACTAGGTATGGTGAATGCAGTATACTTTCTAAAGCTTTCATCCAAAGGAACTGAAAAATATGCATCTCCCACATCTAGTACTGTTACTGATTTTTTCTTTTTTAGACCTGCTGGGTGCGGT	HIV-1:REJO:250:-	HIV_1	ON902577.1	Thailand	Asia	2014	2022	PBMC		Pt12_137439	01_AE	DNA
HIV-1:REJO:9:+_Modified_ON902580.1	CCGCTGGGGACTTTCCAGGGGAGGTGTGGCCGGGGCGGAGTTGGGGAGTGGCTAACCCTCAGATGCTGCATAAAAGCAGCCGCTTTCCGCTTGTACTGGGTCTCTCTTGGTAGACCAGGTCGAGCCCGGGAGCTCTCTGGCTAGCAAGGGAACCCACTGCTTGAAGCCTCAATAAAGCTTGCCTTGAGTGCTTAAAGTGG	HIV-1:REJO:9:+-Modified	HIV_1	ON902580.1	Thailand	Asia	2014	2022	PBMC		Pt12_137439	01_AE	DNA
HIV-1:REJO:9:+_Modified_ON902577.1	CCGCTGGGGACTTTCCAGGGGAGGTGTGGCCGGGGCGGAGTTGGGGAGTGGCTAACCCTCAGATGCTGCATAAAAGCAGCCGCTTTCCGCTTGTACTGGGTCTCTCTTGGTAGACCAGGTCGAGCCCGGGAGCTCTCTGGCTAGCAAGGGAACCCACTGCTTGAAGCCTCAATAAAGCTTGCCTTGAGTGCTTAAAGTGG	HIV-1:REJO:9:+-Modified	HIV_1	ON902577.1	Thailand	Asia	2014	2022	PBMC		Pt12_137439	01_AE	DNA
HIV-1:REJO:287:-_ON902580.1	AATTTGTTTTTGTAATTCTCTAGTTTGTATGTCTGTTGCTATCATATCTATTATTCTTTCCCCTGCACTGTATCCCCCAATCCCCCCTTTTCTTTTAAAATTGTGAATGAATACTGCCATTTGCACTGCCGTCTTAAGGTGTTCAGCTTGCTCTCTTACCTGTCCTATGATTTTCTTTAATTCCTTATTCATAGATTCTA	HIV-1:REJO:287:-	HIV_1	ON902580.1	Thailand	Asia	2014	2022	PBMC		Pt12_137439	01_AE	DNA
HIV-1:CH058:X_Modified_ON902583.1	GGGTTCTTAGGAGCAGCAGGAAGCACTATGGGCGCGGCGTCAATAACGCTGACGGTACAGGCCAGACAATTATTGTCTGGTATAGTGCAACAGCAAGGTAACTTGCTGAGGGCTATAGAGGCGCAGCAGCATCTGTTGCAACTCACAGTCTGGGGCATTAAACAGCTCCAGGCAAGAGTCTTGGCTGTGGAAAGATACCT	HIV-1:CH058:X-Modified	HIV_1	ON902583.1	Thailand	Asia	2014	2022	PBMC		Pt12_137439	01_AE	DNA
HIV-1:REJO:157:+_ON902583.1	GGGTTCTTAGGAGCAGCAGGAAGCACTATGGGCGCGGCGTCAATAACGCTGACGGTACAGGCCAGACAATTATTGTCTGGTATAGTGCAACAGCAAGGTAACTTGCTGAGGGCTATAGAGGCGCAGCAGCATCTGTTGCAACTCACAGTCTGGGGCATTAAACAGCTCCAGGCAAGAGTCTTGGCTGTGGAAAGATACCT	HIV-1:REJO:157:+	HIV_1	ON902583.1	Thailand	Asia	2014	2022	PBMC		Pt12_137439	01_AE	DNA
HIV-1:REJO:287:-_ON902623.1	AATTTGTTTTTGTAATTCTCTAGTTTGTATGTCTGTTGCTATCATATCTATTATTCTTTCCCCTGCACTGTATCCCCCAATCCCCCCTTTTCTTTTAAAATTGTGAATGAATACTGCCATTTGCACTGCTGTCTTAAGGTGTTCAGCTTGCTCTCTTACCTGTCCTATGATTTTCTTTAATTCCTTATTCATAGATTCTA	HIV-1:REJO:287:-	HIV_1	ON902623.1	Thailand	Asia	2014	2022	PBMC		Pt12_137439	01_AE	DNA
HIV-1:REJO:287:-_ON902619.1	AATTTGTTTTTGTAATTCTCTAGTTTGTATGTCTGTTGCTATCATATCTATTATTCTTTCCCCTGCACTGTATCCCCCAATCCCCCCTTTTCTTTTAAAATTGTGAATGAATACTGCCATTTGCACTGCTGTCTTAAGGTGTTCAGCTTGCTCTCTTACCTGTCCTATGATTTTCTTTAATTCCTTATTCATAGATTCTA	HIV-1:REJO:287:-	HIV_1	ON902619.1	Thailand	Asia	2014	2022	PBMC		Pt12_137439	01_AE	DNA
HIV-1:REJO:287:-_ON902615.1	AATTTGTTTTTGTAATTCTCTAGTTTGTATGTCTGTTGCTATCATATCTATTATTCTTTCCCCTGCACTGTATCCCCCAATCCCCCCTTTTCTTTTAAAATTGTGAATGAATACTGCCATTTGCACTGCTGTCTTAAGGTGTTCAGCTTGCTCTCTTACCTGTCCTATGATTTTCTTTAATTCCTTATTCATAGATTCTA	HIV-1:REJO:287:-	HIV_1	ON902615.1	Thailand	Asia	2014	2022	PBMC		Pt12_137439	01_AE	DNA
HIV-1:REJO:287:-_ON902614.1	AATTTGTTTTTGTAATTCTCTAGTTTGTATGTCTGTTGCTATCATATCTATTATTCTTTCCCCTGCACTGTATCCCCCAATCCCCCCTTTTCTTTTAAAATTGTGAATGAATACTGCCATTTGCACTGCTGTCTTAAGGTGTTCAGCTTGCTCTCTTACCTGTCCTATGATTTTCTTTAATTCCTTATTCATAGATTCTA	HIV-1:REJO:287:-	HIV_1	ON902614.1	Thailand	Asia	2014	2022	PBMC		Pt12_137439	01_AE	DNA
HIV-1:REJO:287:-_ON902613.1	AATTTGTTTTTGTAATTCTCTAGTTTGTATGTCTGTTGCTATCATATCTATTATTCTTTCCCCTGCACTGTATCCCCCAATCCCCCCTTTTCTTTTAAAATTGTGAATGAATACTGCCATTTGCACTGCTGTCTTAAGGTGTTCAGCTTGCTCTCTTACCTGTCCTATGATTTTCTTTAATTCCTTATTCATAGATTCTA	HIV-1:REJO:287:-	HIV_1	ON902613.1	Thailand	Asia	2014	2022	PBMC		Pt12_137439	01_AE	DNA
HIV-1:REJO:287:-_ON902612.1	AATTTGTTTTTGTAATTCTCTAGTTTGTATGTCTGTTGCTATCATATCTATTATTCTTTCCCCTGCACTGTATCCCCCAATCCCCCCTTTTCTTTTAAAATTGTGAATGAATACTGCCATTTGCACTGCTGTCTTAAGGTGTTCAGCTTGCTCTCTTACCTGTCCTATGATTTTCTTTAATTCCTTATTCATAGATTCTA	HIV-1:REJO:287:-	HIV_1	ON902612.1	Thailand	Asia	2014	2022	PBMC		Pt12_137439	01_AE	DNA
HIV-1:REJO:287:-_ON902609.1	AATTTGTTTTTGTAATTCTCTAGTTTGTATGTCTGTTGCTATCATATCTATTATTCTTTCCCCTGCACTGTATCCCCCAATCCCCCCTTTTCTTTTAAAATTGTGAATGAATACTGCCATTTGCACTGCTGTCTTAAGGTGTTCAGCTTGCTCTCTTACCTGTCCTATGATTTTCTTTAATTCCTTATTCATAGATTCTA	HIV-1:REJO:287:-	HIV_1	ON902609.1	Thailand	Asia	2014	2022	PBMC		Pt12_137439	01_AE	DNA
HIV-1:REJO:287:-_ON902608.1	AATTTGTTTTTGTAATTCTCTAGTTTGTATGTCTGTTGCTATCATATCTATTATTCTTTCCCCTGCACTGTATCCCCCAATCCCCCCTTTTCTTTTAAAATTGTGAATGAATACTGCCATTTGCACTGCTGTCTTAAGGTGTTCAGCTTGCTCTCTTACCTGTCCTATGATTTTCTTTAATTCCTTATTCATAGATTCTA	HIV-1:REJO:287:-	HIV_1	ON902608.1	Thailand	Asia	2014	2022	PBMC		Pt12_137439	01_AE	DNA
HIV-1:REJO:287:-_ON902606.1	AATTTGTTTTTGTAATTCTCTAGTTTGTATGTCTGTTGCTATCATATCTATTATTCTTTCCCCTGCACTGTATCCCCCAATCCCCCCTTTTCTTTTAAAATTGTGAATGAATACTGCCATTTGCACTGCTGTCTTAAGGTGTTCAGCTTGCTCTCTTACCTGTCCTATGATTTTCTTTAATTCCTTATTCATAGATTCTA	HIV-1:REJO:287:-	HIV_1	ON902606.1	Thailand	Asia	2014	2022	PBMC		Pt12_137439	01_AE	DNA
HIV-1:REJO:287:-_ON902605.1	AATTTGTTTTTGTAATTCTCTAGTTTGTATGTCTGTTGCTATCATATCTATTATTCTTTCCCCTGCACTGTATCCCCCAATCCCCCCTTTTCTTTTAAAATTGTGAATGAATACTGCCATTTGCACTGCTGTCTTAAGGTGTTCAGCTTGCTCTCTTACCTGTCCTATGATTTTCTTTAATTCCTTATTCATAGATTCTA	HIV-1:REJO:287:-	HIV_1	ON902605.1	Thailand	Asia	2014	2022	PBMC		Pt12_137439	01_AE	DNA
HIV-1:REJO:287:-_ON902604.1	AATTTGTTTTTGTAATTCTCTAGTTTGTATGTCTGTTGCTATCATATCTATTATTCTTTCCCCTGCACTGTATCCCCCAATCCCCCCTTTTCTTTTAAAATTGTGAATGAATACTGCCATTTGCACTGCTGTCTTAAGGTGTTCAGCTTGCTCTCTTACCTGTCCTATGATTTTCTTTAATTCCTTATTCATAGATTCTA	HIV-1:REJO:287:-	HIV_1	ON902604.1	Thailand	Asia	2014	2022	PBMC		Pt12_137439	01_AE	DNA
HIV-1:REJO:287:-_ON902602.1	AATTTGTTTTTGTAATTCTCTAGTTTGTATGTCTGTTGCTATCATATCTATTATTCTTTCCCCTGCACTGTATCCCCCAATCCCCCCTTTTCTTTTAAAATTGTGAATGAATACTGCCATTTGCACTGCTGTCTTAAGGTGTTCAGCTTGCTCTCTTACCTGTCCTATGATTTTCTTTAATTCCTTATTCATAGATTCTA	HIV-1:REJO:287:-	HIV_1	ON902602.1	Thailand	Asia	2014	2022	PBMC		Pt12_137439	01_AE	DNA
HIV-1:REJO:287:-_ON902598.1	AATTTGTTTTTGTAATTCTCTAGTTTGTATGTCTGTTGCTATCATATCTATTATTCTTTCCCCTGCACTGTATCCCCCAATCCCCCCTTTTCTTTTAAAATTGTGAATGAATACTGCCATTTGCACTGCTGTCTTAAGGTGTTCAGCTTGCTCTCTTACCTGTCCTATGATTTTCTTTAATTCCTTATTCATAGATTCTA	HIV-1:REJO:287:-	HIV_1	ON902598.1	Thailand	Asia	2014	2022	PBMC		Pt12_137439	01_AE	DNA
HIV-1:REJO:287:-_ON902595.1	AATTTGTTTTTGTAATTCTCTAGTTTGTATGTCTGTTGCTATCATATCTATTATTCTTTCCCCTGCACTGTATCCCCCAATCCCCCCTTTTCTTTTAAAATTGTGAATGAATACTGCCATTTGCACTGCTGTCTTAAGGTGTTCAGCTTGCTCTCTTACCTGTCCTATGATTTTCTTTAATTCCTTATTCATAGATTCTA	HIV-1:REJO:287:-	HIV_1	ON902595.1	Thailand	Asia	2014	2022	PBMC		Pt12_137439	01_AE	DNA
HIV-1:REJO:287:-_ON902594.1	AATTTGTTTTTGTAATTCTCTAGTTTGTATGTCTGTTGCTATCATATCTATTATTCTTTCCCCTGCACTGTATCCCCCAATCCCCCCTTTTCTTTTAAAATTGTGAATGAATACTGCCATTTGCACTGCTGTCTTAAGGTGTTCAGCTTGCTCTCTTACCTGTCCTATGATTTTCTTTAATTCCTTATTCATAGATTCTA	HIV-1:REJO:287:-	HIV_1	ON902594.1	Thailand	Asia	2014	2022	PBMC		Pt12_137439	01_AE	DNA
HIV-1:REJO:287:-_ON902593.1	AATTTGTTTTTGTAATTCTCTAGTTTGTATGTCTGTTGCTATCATATCTATTATTCTTTCCCCTGCACTGTATCCCCCAATCCCCCCTTTTCTTTTAAAATTGTGAATGAATACTGCCATTTGCACTGCTGTCTTAAGGTGTTCAGCTTGCTCTCTTACCTGTCCTATGATTTTCTTTAATTCCTTATTCATAGATTCTA	HIV-1:REJO:287:-	HIV_1	ON902593.1	Thailand	Asia	2014	2022	PBMC		Pt12_137439	01_AE	DNA
HIV-1:REJO:287:-_ON902588.1	AATTTGTTTTTGTAATTCTCTAGTTTGTATGTCTGTTGCTATCATATCTATTATTCTTTCCCCTGCACTGTATCCCCCAATCCCCCCTTTTCTTTTAAAATTGTGAATGAATACTGCCATTTGCACTGCTGTCTTAAGGTGTTCAGCTTGCTCTCTTACCTGTCCTATGATTTTCTTTAATTCCTTATTCATAGATTCTA	HIV-1:REJO:287:-	HIV_1	ON902588.1	Thailand	Asia	2014	2022	PBMC		Pt12_137439	01_AE	DNA
HIV-1:REJO:287:-_ON902587.1	AATTTGTTTTTGTAATTCTCTAGTTTGTATGTCTGTTGCTATCATATCTATTATTCTTTCCCCTGCACTGTATCCCCCAATCCCCCCTTTTCTTTTAAAATTGTGAATGAATACTGCCATTTGCACTGCTGTCTTAAGGTGTTCAGCTTGCTCTCTTACCTGTCCTATGATTTTCTTTAATTCCTTATTCATAGATTCTA	HIV-1:REJO:287:-	HIV_1	ON902587.1	Thailand	Asia	2014	2022	PBMC		Pt12_137439	01_AE	DNA
HIV-1:REJO:287:-_ON902583.1	AATTTGTTTTTGTAATTCTCTAGTTTGTATGTCTGTTGCTATCATATCTATTATTCTTTCCCCTGCACTGTATCCCCCAATCCCCCCTTTTCTTTTAAAATTGTGAATGAATACTGCCATTTGCACTGCTGTCTTAAGGTGTTCAGCTTGCTCTCTTACCTGTCCTATGATTTTCTTTAATTCCTTATTCATAGATTCTA	HIV-1:REJO:287:-	HIV_1	ON902583.1	Thailand	Asia	2014	2022	PBMC		Pt12_137439	01_AE	DNA
HIV-1:REJO:287:-_ON902581.1	AATTTGTTTTTGTAATTCTCTAGTTTGTATGTCTGTTGCTATCATATCTATTATTCTTTCCCCTGCACTGTATCCCCCAATCCCCCCTTTTCTTTTAAAATTGTGAATGAATACTGCCATTTGCACTGCTGTCTTAAGGTGTTCAGCTTGCTCTCTTACCTGTCCTATGATTTTCTTTAATTCCTTATTCATAGATTCTA	HIV-1:REJO:287:-	HIV_1	ON902581.1	Thailand	Asia	2014	2022	PBMC		Pt12_137439	01_AE	DNA
HIV-1:REJO:287:-_ON902579.1	AATTTGTTTTTGTAATTCTCTAGTTTGTATGTCTGTTGCTATCATATCTATTATTCTTTCCCCTGCACTGTATCCCCCAATCCCCCCTTTTCTTTTAAAATTGTGAATGAATACTGCCATTTGCACTGCTGTCTTAAGGTGTTCAGCTTGCTCTCTTACCTGTCCTATGATTTTCTTTAATTCCTTATTCATAGATTCTA	HIV-1:REJO:287:-	HIV_1	ON902579.1	Thailand	Asia	2014	2022	PBMC		Pt12_137439	01_AE	DNA
HIV-1:REJO:287:-_ON902578.1	AATTTGTTTTTGTAATTCTCTAGTTTGTATGTCTGTTGCTATCATATCTATTATTCTTTCCCCTGCACTGTATCCCCCAATCCCCCCTTTTCTTTTAAAATTGTGAATGAATACTGCCATTTGCACTGCTGTCTTAAGGTGTTCAGCTTGCTCTCTTACCTGTCCTATGATTTTCTTTAATTCCTTATTCATAGATTCTA	HIV-1:REJO:287:-	HIV_1	ON902578.1	Thailand	Asia	2014	2022	PBMC		Pt12_137439	01_AE	DNA
HIV-1:REJO:287:-_ON902577.1	AATTTGTTTTTGTAATTCTCTAGTTTGTATGTCTGTTGCTATCATATCTATTATTCTTTCCCCTGCACTGTATCCCCCAATCCCCCCTTTTCTTTTAAAATTGTGAATGAATACTGCCATTTGCACTGCTGTCTTAAGGTGTTCAGCTTGCTCTCTTACCTGTCCTATGATTTTCTTTAATTCCTTATTCATAGATTCTA	HIV-1:REJO:287:-	HIV_1	ON902577.1	Thailand	Asia	2014	2022	PBMC		Pt12_137439	01_AE	DNA
HIV-1:REJO:265:-_ON902612.1	TCCAGGTAGCCTGCCAATACTCCATCCACCATGTTTCCCATGTTTCTTTCTGTATGGGTAGTCTAAATTTAGGGGTCTTTCCCCATATTACTATGCTTTCTGTAGCTATTTTTTGTACCACTTCTGTTAATTGTCTTACATTATTAGTGTGAGCAGACCTTTTTCTGGCATATTTTCCTGTTTTTAGATTCTTGAATGGC	HIV-1:REJO:265:-	HIV_1	ON902612.1	Thailand	Asia	2014	2022	PBMC		Pt12_137439	01_AE	DNA
HIV-1:REJO:265:-_ON902580.1	TCCAGGTAGCCTGCCAATACTCCATCCACCATGTTTCCCATGTTTCTTTCTGTATGGGTAGTCTAAATTTAGGGGTCTTTCCCCATATTACTATGCTTTCTGTAGCTATTTTTTGTACCACTTCTGTTAATTGTCTTACATTATTAGTGTGAGCAGACCTTTTTCTGGCATATTTTCCTGTTTTTAGATTCTTGAATGGC	HIV-1:REJO:265:-	HIV_1	ON902580.1	Thailand	Asia	2014	2022	PBMC		Pt12_137439	01_AE	DNA
HIV-1:REJO:265:-_ON902579.1	TCCAGGTAGCCTGCCAATACTCCATCCACCATGTTTCCCATGTTTCTTTCTGTATGGGTAGTCTAAATTTAGGGGTCTTTCCCCATATTACTATGCTTTCTGTAGCTATTTTTTGTACCACTTCTGTTAATTGTCTTACATTATTAGTGTGAGCAGACCTTTTTCTGGCATATTTTCCTGTTTTTAGATTCTTGAATGGC	HIV-1:REJO:265:-	HIV_1	ON902579.1	Thailand	Asia	2014	2022	PBMC		Pt12_137439	01_AE	DNA
HIV-1:REJO:265:-_ON902623.1	TCCAGGTAGCCTGCCAATACTCCATCCACCATGTTTCCCATGTTTCTTTCTGTATGGGTAGTCTAAATTTAGGGGTCTTTCCCCATATTACTATGCTTTCTGTAGCTATTTTTTGTACCACTTCTGTTAATTGTCTTACATCATTAGTGTGAGCAGACCTTTTTCTGGCATATTTTCCTGTTTTTAGATTCTTGAATGGC	HIV-1:REJO:265:-	HIV_1	ON902623.1	Thailand	Asia	2014	2022	PBMC		Pt12_137439	01_AE	DNA
HIV-1:REJO:265:-_ON902619.1	TCCAGGTAGCCTGCCAATACTCCATCCACCATGTTTCCCATGTTTCTTTCTGTATGGGTAGTCTAAATTTAGGGGTCTTTCCCCATATTACTATGCTTTCTGTAGCTATTTTTTGTACCACTTCTGTTAATTGTCTTACATCATTAGTGTGAGCAGACCTTTTTCTGGCATATTTTCCTGTTTTTAGATTCTTGAATGGC	HIV-1:REJO:265:-	HIV_1	ON902619.1	Thailand	Asia	2014	2022	PBMC		Pt12_137439	01_AE	DNA
HIV-1:REJO:265:-_ON902615.1	TCCAGGTAGCCTGCCAATACTCCATCCACCATGTTTCCCATGTTTCTTTCTGTATGGGTAGTCTAAATTTAGGGGTCTTTCCCCATATTACTATGCTTTCTGTAGCTATTTTTTGTACCACTTCTGTTAATTGTCTTACATCATTAGTGTGAGCAGACCTTTTTCTGGCATATTTTCCTGTTTTTAGATTCTTGAATGGC	HIV-1:REJO:265:-	HIV_1	ON902615.1	Thailand	Asia	2014	2022	PBMC		Pt12_137439	01_AE	DNA
HIV-1:REJO:265:-_ON902613.1	TCCAGGTAGCCTGCCAATACTCCATCCACCATGTTTCCCATGTTTCTTTCTGTATGGGTAGTCTAAATTTAGGGGTCTTTCCCCATATTACTATGCTTTCTGTAGCTATTTTTTGTACCACTTCTGTTAATTGTCTTACATCATTAGTGTGAGCAGACCTTTTTCTGGCATATTTTCCTGTTTTTAGATTCTTGAATGGC	HIV-1:REJO:265:-	HIV_1	ON902613.1	Thailand	Asia	2014	2022	PBMC		Pt12_137439	01_AE	DNA
HIV-1:REJO:265:-_ON902609.1	TCCAGGTAGCCTGCCAATACTCCATCCACCATGTTTCCCATGTTTCTTTCTGTATGGGTAGTCTAAATTTAGGGGTCTTTCCCCATATTACTATGCTTTCTGTAGCTATTTTTTGTACCACTTCTGTTAATTGTCTTACATCATTAGTGTGAGCAGACCTTTTTCTGGCATATTTTCCTGTTTTTAGATTCTTGAATGGC	HIV-1:REJO:265:-	HIV_1	ON902609.1	Thailand	Asia	2014	2022	PBMC		Pt12_137439	01_AE	DNA
HIV-1:REJO:265:-_ON902606.1	TCCAGGTAGCCTGCCAATACTCCATCCACCATGTTTCCCATGTTTCTTTCTGTATGGGTAGTCTAAATTTAGGGGTCTTTCCCCATATTACTATGCTTTCTGTAGCTATTTTTTGTACCACTTCTGTTAATTGTCTTACATCATTAGTGTGAGCAGACCTTTTTCTGGCATATTTTCCTGTTTTTAGATTCTTGAATGGC	HIV-1:REJO:265:-	HIV_1	ON902606.1	Thailand	Asia	2014	2022	PBMC		Pt12_137439	01_AE	DNA
HIV-1:REJO:265:-_ON902602.1	TCCAGGTAGCCTGCCAATACTCCATCCACCATGTTTCCCATGTTTCTTTCTGTATGGGTAGTCTAAATTTAGGGGTCTTTCCCCATATTACTATGCTTTCTGTAGCTATTTTTTGTACCACTTCTGTTAATTGTCTTACATCATTAGTGTGAGCAGACCTTTTTCTGGCATATTTTCCTGTTTTTAGATTCTTGAATGGC	HIV-1:REJO:265:-	HIV_1	ON902602.1	Thailand	Asia	2014	2022	PBMC		Pt12_137439	01_AE	DNA
HIV-1:REJO:265:-_ON902598.1	TCCAGGTAGCCTGCCAATACTCCATCCACCATGTTTCCCATGTTTCTTTCTGTATGGGTAGTCTAAATTTAGGGGTCTTTCCCCATATTACTATGCTTTCTGTAGCTATTTTTTGTACCACTTCTGTTAATTGTCTTACATCATTAGTGTGAGCAGACCTTTTTCTGGCATATTTTCCTGTTTTTAGATTCTTGAATGGC	HIV-1:REJO:265:-	HIV_1	ON902598.1	Thailand	Asia	2014	2022	PBMC		Pt12_137439	01_AE	DNA
HIV-1:REJO:265:-_ON902595.1	TCCAGGTAGCCTGCCAATACTCCATCCACCATGTTTCCCATGTTTCTTTCTGTATGGGTAGTCTAAATTTAGGGGTCTTTCCCCATATTACTATGCTTTCTGTAGCTATTTTTTGTACCACTTCTGTTAATTGTCTTACATCATTAGTGTGAGCAGACCTTTTTCTGGCATATTTTCCTGTTTTTAGATTCTTGAATGGC	HIV-1:REJO:265:-	HIV_1	ON902595.1	Thailand	Asia	2014	2022	PBMC		Pt12_137439	01_AE	DNA
HIV-1:REJO:265:-_ON902594.1	TCCAGGTAGCCTGCCAATACTCCATCCACCATGTTTCCCATGTTTCTTTCTGTATGGGTAGTCTAAATTTAGGGGTCTTTCCCCATATTACTATGCTTTCTGTAGCTATTTTTTGTACCACTTCTGTTAATTGTCTTACATCATTAGTGTGAGCAGACCTTTTTCTGGCATATTTTCCTGTTTTTAGATTCTTGAATGGC	HIV-1:REJO:265:-	HIV_1	ON902594.1	Thailand	Asia	2014	2022	PBMC		Pt12_137439	01_AE	DNA
HIV-1:REJO:265:-_ON902593.1	TCCAGGTAGCCTGCCAATACTCCATCCACCATGTTTCCCATGTTTCTTTCTGTATGGGTAGTCTAAATTTAGGGGTCTTTCCCCATATTACTATGCTTTCTGTAGCTATTTTTTGTACCACTTCTGTTAATTGTCTTACATCATTAGTGTGAGCAGACCTTTTTCTGGCATATTTTCCTGTTTTTAGATTCTTGAATGGC	HIV-1:REJO:265:-	HIV_1	ON902593.1	Thailand	Asia	2014	2022	PBMC		Pt12_137439	01_AE	DNA
HIV-1:REJO:265:-_ON902588.1	TCCAGGTAGCCTGCCAATACTCCATCCACCATGTTTCCCATGTTTCTTTCTGTATGGGTAGTCTAAATTTAGGGGTCTTTCCCCATATTACTATGCTTTCTGTAGCTATTTTTTGTACCACTTCTGTTAATTGTCTTACATCATTAGTGTGAGCAGACCTTTTTCTGGCATATTTTCCTGTTTTTAGATTCTTGAATGGC	HIV-1:REJO:265:-	HIV_1	ON902588.1	Thailand	Asia	2014	2022	PBMC		Pt12_137439	01_AE	DNA
HIV-1:REJO:265:-_ON902587.1	TCCAGGTAGCCTGCCAATACTCCATCCACCATGTTTCCCATGTTTCTTTCTGTATGGGTAGTCTAAATTTAGGGGTCTTTCCCCATATTACTATGCTTTCTGTAGCTATTTTTTGTACCACTTCTGTTAATTGTCTTACATCATTAGTGTGAGCAGACCTTTTTCTGGCATATTTTCCTGTTTTTAGATTCTTGAATGGC	HIV-1:REJO:265:-	HIV_1	ON902587.1	Thailand	Asia	2014	2022	PBMC		Pt12_137439	01_AE	DNA
HIV-1:REJO:265:-_ON902583.1	TCCAGGTAGCCTGCCAATACTCCATCCACCATGTTTCCCATGTTTCTTTCTGTATGGGTAGTCTAAATTTAGGGGTCTTTCCCCATATTACTATGCTTTCTGTAGCTATTTTTTGTACCACTTCTGTTAATTGTCTTACATCATTAGTGTGAGCAGACCTTTTTCTGGCATATTTTCCTGTTTTTAGATTCTTGAATGGC	HIV-1:REJO:265:-	HIV_1	ON902583.1	Thailand	Asia	2014	2022	PBMC		Pt12_137439	01_AE	DNA
HIV-1:REJO:265:-_ON902581.1	TCCAGGTAGCCTGCCAATACTCCATCCACCATGTTTCCCATGTTTCTTTCTGTATGGGTAGTCTAAATTTAGGGGTCTTTCCCCATATTACTATGCTTTCTGTAGCTATTTTTTGTACCACTTCTGTTAATTGTCTTACATCATTAGTGTGAGCAGACCTTTTTCTGGCATATTTTCCTGTTTTTAGATTCTTGAATGGC	HIV-1:REJO:265:-	HIV_1	ON902581.1	Thailand	Asia	2014	2022	PBMC		Pt12_137439	01_AE	DNA
HIV-1:REJO:265:-_ON902578.1	TCCAGGTAGCCTGCCAATACTCCATCCACCATGTTTCCCATGTTTCTTTCTGTATGGGTAGTCTAAATTTAGGGGTCTTTCCCCATATTACTATGCTTTCTGTAGCTATTTTTTGTACCACTTCTGTTAATTGTCTTACATCATTAGTGTGAGCAGACCTTTTTCTGGCATATTTTCCTGTTTTTAGATTCTTGAATGGC	HIV-1:REJO:265:-	HIV_1	ON902578.1	Thailand	Asia	2014	2022	PBMC		Pt12_137439	01_AE	DNA
HIV-1:REJO:265:-_ON902577.1	TCCAGGTAGCCTGCCAATACTCCATCCACCATGTTTCCCATGTTTCTTTCTGTATGGGTAGTCTAAATTTAGGGGTCTTTCCCCATATTACTATGCTTTCTGTAGCTATTTTTTGTACCACTTCTGTTAATTGTCTTACATCATTAGTGTGAGCAGACCTTTTTCTGGCATATTTTCCTGTTTTTAGATTCTTGAATGGC	HIV-1:REJO:265:-	HIV_1	ON902577.1	Thailand	Asia	2014	2022	PBMC		Pt12_137439	01_AE	DNA
HIV-1:REJO:265:-_ON902604.1	TCCAGGTAGCCTGCCAATACTCCATCCACCATGTTTCCCATGTTTCTTTCTGTATGGGTAGTCTAAATTTAGGGGTCTTTCCCCATATTACTATGCTTTCTGTAGCTATTTTTTGTACCACTTCTGTTAATTGTCTTACACCATTAGTGTGAGCAGACCTTTTTCTGGCATATTTTCCTGTTTTTAGATTCTTGAATGGC	HIV-1:REJO:265:-	HIV_1	ON902604.1	Thailand	Asia	2014	2022	PBMC		Pt12_137439	01_AE	DNA
HIV-1:REJO:265:-_ON902605.1	TCCAGGTAGCCTGCCAATACTCCATCCACCATGTTTCCCATGTTTCTTTCTGTATGGGTAGTCTAAATTTAGGGGTCTTTCCCCATATTACTATGCTTTCTGTAGCTATTTTTTGTACCACTTCTGTTAATTGTCTTACATCATTAGTGTGAGCAGACCTTTTTCTGGCATATTTTCCTGTTTTTAGATTCTTGAATGGT	HIV-1:REJO:265:-	HIV_1	ON902605.1	Thailand	Asia	2014	2022	PBMC		Pt12_137439	01_AE	DNA
HIV-1:REJO:28:+_ON902612.1	CACAAGACTTAAATATGATGCTAAATATAGTAGGGGGACATCAGGCAGCAATGCAAATGTTAAAAGAAACCATCAATGAGGAGGCTGCAGAATGGGATAGGGTACATCCAGTGCATGCAGGGCCTATTGCTCCAGGCCAGATGAGAGAACCAAGGGGAAGTGACATAGCAGGAACTACTAGTACCCTTCAGGAACAAATA	HIV-1:REJO:28:+	HIV_1	ON902612.1	Thailand	Asia	2014	2022	PBMC		Pt12_137439	01_AE	DNA
HIV-1:REJO:28:+_ON902594.1	CACAAGATTTAAATATGATGCTAAATATAGTAGGGGGACATCAGGCAGCAATGCAAATGTTAAAAGAAACCATCAATGAGGAGGCTGCAGAATGGGATAGGGTACATCCAGTGCATGCAAGGCCTATTGCTCCAGGCCAGATGAGAGAACCAAGGGGAAGTGACATAGCAGGAACTACTAGTAACCTTCAGGAACAAATA	HIV-1:REJO:28:+	HIV_1	ON902594.1	Thailand	Asia	2014	2022	PBMC		Pt12_137439	01_AE	DNA
HIV-1:REJO:265:-_ON902614.1	TCCAGGTAGCCTGCCAATACTCCATCCACCATGTTTCCCATGTTTCTTTCTGTATGGGTAGTCTAAATTTAGGGGTCTTTCCCCATATTACTATGCTTTCTGTAGCTATTTTTTGTACCACTTCTGTTAATTGTCTTACATCATTAGTGTGAGCAGACCTCTTTCTGGCATATTTTCCTGTTTTTAGATTCTTGAATGGC	HIV-1:REJO:265:-	HIV_1	ON902614.1	Thailand	Asia	2014	2022	PBMC		Pt12_137439	01_AE	DNA
HIV-1:REJO:28:+_ON902623.1	CACAAGATTTAAATATGATGCTAAATATAGTAGGGGGACATCAGGCAGCAATGCAAATGTTAAAAGAAACCATCAATGAGGAGGCTGCAGAATGGGATAGGGTACATCCAGTGCATGCAGGGCCTATTGCTCCAGGCCAGATGAGAGAACCAAGGGGAAGTGACATAGCAGGAACTACTAGTAACCTTCAGGAACAAATA	HIV-1:REJO:28:+	HIV_1	ON902623.1	Thailand	Asia	2014	2022	PBMC		Pt12_137439	01_AE	DNA
HIV-1:REJO:28:+_ON902619.1	CACAAGATTTAAATATGATGCTAAATATAGTAGGGGGACATCAGGCAGCAATGCAAATGTTAAAAGAAACCATCAATGAGGAGGCTGCAGAATGGGATAGGGTACATCCAGTGCATGCAGGGCCTATTGCTCCAGGCCAGATGAGAGAACCAAGGGGAAGTGACATAGCAGGAACTACTAGTAACCTTCAGGAACAAATA	HIV-1:REJO:28:+	HIV_1	ON902619.1	Thailand	Asia	2014	2022	PBMC		Pt12_137439	01_AE	DNA
HIV-1:REJO:28:+_ON902615.1	CACAAGATTTAAATATGATGCTAAATATAGTAGGGGGACATCAGGCAGCAATGCAAATGTTAAAAGAAACCATCAATGAGGAGGCTGCAGAATGGGATAGGGTACATCCAGTGCATGCAGGGCCTATTGCTCCAGGCCAGATGAGAGAACCAAGGGGAAGTGACATAGCAGGAACTACTAGTAACCTTCAGGAACAAATA	HIV-1:REJO:28:+	HIV_1	ON902615.1	Thailand	Asia	2014	2022	PBMC		Pt12_137439	01_AE	DNA
HIV-1:REJO:28:+_ON902614.1	CACAAGATTTAAATATGATGCTAAATATAGTAGGGGGACATCAGGCAGCAATGCAAATGTTAAAAGAAACCATCAATGAGGAGGCTGCAGAATGGGATAGGGTACATCCAGTGCATGCAGGGCCTATTGCTCCAGGCCAGATGAGAGAACCAAGGGGAAGTGACATAGCAGGAACTACTAGTAACCTTCAGGAACAAATA	HIV-1:REJO:28:+	HIV_1	ON902614.1	Thailand	Asia	2014	2022	PBMC		Pt12_137439	01_AE	DNA
HIV-1:REJO:28:+_ON902613.1	CACAAGATTTAAATATGATGCTAAATATAGTAGGGGGACATCAGGCAGCAATGCAAATGTTAAAAGAAACCATCAATGAGGAGGCTGCAGAATGGGATAGGGTACATCCAGTGCATGCAGGGCCTATTGCTCCAGGCCAGATGAGAGAACCAAGGGGAAGTGACATAGCAGGAACTACTAGTAACCTTCAGGAACAAATA	HIV-1:REJO:28:+	HIV_1	ON902613.1	Thailand	Asia	2014	2022	PBMC		Pt12_137439	01_AE	DNA
HIV-1:REJO:28:+_ON902609.1	CACAAGATTTAAATATGATGCTAAATATAGTAGGGGGACATCAGGCAGCAATGCAAATGTTAAAAGAAACCATCAATGAGGAGGCTGCAGAATGGGATAGGGTACATCCAGTGCATGCAGGGCCTATTGCTCCAGGCCAGATGAGAGAACCAAGGGGAAGTGACATAGCAGGAACTACTAGTAACCTTCAGGAACAAATA	HIV-1:REJO:28:+	HIV_1	ON902609.1	Thailand	Asia	2014	2022	PBMC		Pt12_137439	01_AE	DNA
HIV-1:REJO:28:+_ON902608.1	CACAAGATTTAAATATGATGCTAAATATAGTAGGGGGACATCAGGCAGCAATGCAAATGTTAAAAGAAACCATCAATGAGGAGGCTGCAGAATGGGATAGGGTACATCCAGTGCATGCAGGGCCTATTGCTCCAGGCCAGATGAGAGAACCAAGGGGAAGTGACATAGCAGGAACTACTAGTAACCTTCAGGAACAAATA	HIV-1:REJO:28:+	HIV_1	ON902608.1	Thailand	Asia	2014	2022	PBMC		Pt12_137439	01_AE	DNA
HIV-1:REJO:28:+_ON902606.1	CACAAGATTTAAATATGATGCTAAATATAGTAGGGGGACATCAGGCAGCAATGCAAATGTTAAAAGAAACCATCAATGAGGAGGCTGCAGAATGGGATAGGGTACATCCAGTGCATGCAGGGCCTATTGCTCCAGGCCAGATGAGAGAACCAAGGGGAAGTGACATAGCAGGAACTACTAGTAACCTTCAGGAACAAATA	HIV-1:REJO:28:+	HIV_1	ON902606.1	Thailand	Asia	2014	2022	PBMC		Pt12_137439	01_AE	DNA
HIV-1:REJO:28:+_ON902604.1	CACAAGATTTAAATATGATGCTAAATATAGTAGGGGGACATCAGGCAGCAATGCAAATGTTAAAAGAAACCATCAATGAGGAGGCTGCAGAATGGGATAGGGTACATCCAGTGCATGCAGGGCCTATTGCTCCAGGCCAGATGAGAGAACCAAGGGGAAGTGACATAGCAGGAACTACTAGTAACCTTCAGGAACAAATA	HIV-1:REJO:28:+	HIV_1	ON902604.1	Thailand	Asia	2014	2022	PBMC		Pt12_137439	01_AE	DNA
HIV-1:REJO:28:+_ON902602.1	CACAAGATTTAAATATGATGCTAAATATAGTAGGGGGACATCAGGCAGCAATGCAAATGTTAAAAGAAACCATCAATGAGGAGGCTGCAGAATGGGATAGGGTACATCCAGTGCATGCAGGGCCTATTGCTCCAGGCCAGATGAGAGAACCAAGGGGAAGTGACATAGCAGGAACTACTAGTAACCTTCAGGAACAAATA	HIV-1:REJO:28:+	HIV_1	ON902602.1	Thailand	Asia	2014	2022	PBMC		Pt12_137439	01_AE	DNA
HIV-1:REJO:28:+_ON902598.1	CACAAGATTTAAATATGATGCTAAATATAGTAGGGGGACATCAGGCAGCAATGCAAATGTTAAAAGAAACCATCAATGAGGAGGCTGCAGAATGGGATAGGGTACATCCAGTGCATGCAGGGCCTATTGCTCCAGGCCAGATGAGAGAACCAAGGGGAAGTGACATAGCAGGAACTACTAGTAACCTTCAGGAACAAATA	HIV-1:REJO:28:+	HIV_1	ON902598.1	Thailand	Asia	2014	2022	PBMC		Pt12_137439	01_AE	DNA
HIV-1:REJO:28:+_ON902595.1	CACAAGATTTAAATATGATGCTAAATATAGTAGGGGGACATCAGGCAGCAATGCAAATGTTAAAAGAAACCATCAATGAGGAGGCTGCAGAATGGGATAGGGTACATCCAGTGCATGCAGGGCCTATTGCTCCAGGCCAGATGAGAGAACCAAGGGGAAGTGACATAGCAGGAACTACTAGTAACCTTCAGGAACAAATA	HIV-1:REJO:28:+	HIV_1	ON902595.1	Thailand	Asia	2014	2022	PBMC		Pt12_137439	01_AE	DNA
HIV-1:REJO:28:+_ON902593.1	CACAAGATTTAAATATGATGCTAAATATAGTAGGGGGACATCAGGCAGCAATGCAAATGTTAAAAGAAACCATCAATGAGGAGGCTGCAGAATGGGATAGGGTACATCCAGTGCATGCAGGGCCTATTGCTCCAGGCCAGATGAGAGAACCAAGGGGAAGTGACATAGCAGGAACTACTAGTAACCTTCAGGAACAAATA	HIV-1:REJO:28:+	HIV_1	ON902593.1	Thailand	Asia	2014	2022	PBMC		Pt12_137439	01_AE	DNA
HIV-1:REJO:28:+_ON902588.1	CACAAGATTTAAATATGATGCTAAATATAGTAGGGGGACATCAGGCAGCAATGCAAATGTTAAAAGAAACCATCAATGAGGAGGCTGCAGAATGGGATAGGGTACATCCAGTGCATGCAGGGCCTATTGCTCCAGGCCAGATGAGAGAACCAAGGGGAAGTGACATAGCAGGAACTACTAGTAACCTTCAGGAACAAATA	HIV-1:REJO:28:+	HIV_1	ON902588.1	Thailand	Asia	2014	2022	PBMC		Pt12_137439	01_AE	DNA
HIV-1:REJO:28:+_ON902587.1	CACAAGATTTAAATATGATGCTAAATATAGTAGGGGGACATCAGGCAGCAATGCAAATGTTAAAAGAAACCATCAATGAGGAGGCTGCAGAATGGGATAGGGTACATCCAGTGCATGCAGGGCCTATTGCTCCAGGCCAGATGAGAGAACCAAGGGGAAGTGACATAGCAGGAACTACTAGTAACCTTCAGGAACAAATA	HIV-1:REJO:28:+	HIV_1	ON902587.1	Thailand	Asia	2014	2022	PBMC		Pt12_137439	01_AE	DNA
HIV-1:REJO:28:+_ON902583.1	CACAAGATTTAAATATGATGCTAAATATAGTAGGGGGACATCAGGCAGCAATGCAAATGTTAAAAGAAACCATCAATGAGGAGGCTGCAGAATGGGATAGGGTACATCCAGTGCATGCAGGGCCTATTGCTCCAGGCCAGATGAGAGAACCAAGGGGAAGTGACATAGCAGGAACTACTAGTAACCTTCAGGAACAAATA	HIV-1:REJO:28:+	HIV_1	ON902583.1	Thailand	Asia	2014	2022	PBMC		Pt12_137439	01_AE	DNA
HIV-1:REJO:28:+_ON902581.1	CACAAGATTTAAATATGATGCTAAATATAGTAGGGGGACATCAGGCAGCAATGCAAATGTTAAAAGAAACCATCAATGAGGAGGCTGCAGAATGGGATAGGGTACATCCAGTGCATGCAGGGCCTATTGCTCCAGGCCAGATGAGAGAACCAAGGGGAAGTGACATAGCAGGAACTACTAGTAACCTTCAGGAACAAATA	HIV-1:REJO:28:+	HIV_1	ON902581.1	Thailand	Asia	2014	2022	PBMC		Pt12_137439	01_AE	DNA
HIV-1:REJO:28:+_ON902580.1	CACAAGATTTAAATATGATGCTAAATATAGTAGGGGGACATCAGGCAGCAATGCAAATGTTAAAAGAAACCATCAATGAGGAGGCTGCAGAATGGGATAGGGTACATCCAGTGCATGCAGGGCCTATTGCTCCAGGCCAGATGAGAGAACCAAGGGGAAGTGACATAGCAGGAACTACTAGTAACCTTCAGGAACAAATA	HIV-1:REJO:28:+	HIV_1	ON902580.1	Thailand	Asia	2014	2022	PBMC		Pt12_137439	01_AE	DNA
HIV-1:REJO:28:+_ON902579.1	CACAAGATTTAAATATGATGCTAAATATAGTAGGGGGACATCAGGCAGCAATGCAAATGTTAAAAGAAACCATCAATGAGGAGGCTGCAGAATGGGATAGGGTACATCCAGTGCATGCAGGGCCTATTGCTCCAGGCCAGATGAGAGAACCAAGGGGAAGTGACATAGCAGGAACTACTAGTAACCTTCAGGAACAAATA	HIV-1:REJO:28:+	HIV_1	ON902579.1	Thailand	Asia	2014	2022	PBMC		Pt12_137439	01_AE	DNA
HIV-1:REJO:28:+_ON902578.1	CACAAGATTTAAATATGATGCTAAATATAGTAGGGGGACATCAGGCAGCAATGCAAATGTTAAAAGAAACCATCAATGAGGAGGCTGCAGAATGGGATAGGGTACATCCAGTGCATGCAGGGCCTATTGCTCCAGGCCAGATGAGAGAACCAAGGGGAAGTGACATAGCAGGAACTACTAGTAACCTTCAGGAACAAATA	HIV-1:REJO:28:+	HIV_1	ON902578.1	Thailand	Asia	2014	2022	PBMC		Pt12_137439	01_AE	DNA
HIV-1:REJO:28:+_ON902577.1	CACAAGATTTAAATATGATGCTAAATATAGTAGGGGGACATCAGGCAGCAATGCAAATGTTAAAAGAAACCATCAATGAGGAGGCTGCAGAATGGGATAGGGTACATCCAGTGCATGCAGGGCCTATTGCTCCAGGCCAGATGAGAGAACCAAGGGGAAGTGACATAGCAGGAACTACTAGTAACCTTCAGGAACAAATA	HIV-1:REJO:28:+	HIV_1	ON902577.1	Thailand	Asia	2014	2022	PBMC		Pt12_137439	01_AE	DNA
HIV-1:REJO:265:-_ON902608.1	TCCAGGTAGCCTGCCAATACTCCATCCACCATGTTTCCCATGTTTCTTTCTGTATGGGTAGTCTAAATTTAGGGGTCTTTCCCCATATTACTATGCTTTCTGTAGCTATTTTTTGTACCACTTCTGTTAATTGTCTTACATTATTAGTGTGAACAGACCTTTTTCTGGCATATTTTCCTGTTTTTAGATTCTTGAATGGC	HIV-1:REJO:265:-	HIV_1	ON902608.1	Thailand	Asia	2014	2022	PBMC		Pt12_137439	01_AE	DNA
HIV-1:REJO:28:+_ON902605.1	CACAAGATTTAAATATGATGCTAAATATAGTAGGGGGACATCAGGCAGCAATGCAAATGTTAAAAGAAACCATCAATGAGGAGGCTGCAGAATGGGATAGGGTACATCCAGTGCATGCAGGGCTTATTGCTCCAGGCCAGATGAGAGAACCAAGGGGAAGTGACATAGCAGGAACTACTAGTAACCTTCAGGAACAAATA	HIV-1:REJO:28:+	HIV_1	ON902605.1	Thailand	Asia	2014	2022	PBMC		Pt12_137439	01_AE	DNA
HIV-1:REJO:6:+_ON902564.1	GAAGGAGAAGTGCTGATGTGGAAGTTTGACAGTGCCCTAGCACGAACACACAAAGCCCGAGAACTGCACCCAGAGTTCTATAAAGACTGCTGACAAAGAACTTTCTGACTTGGACTTCCGCTGGGGACTTTCCAGGGGAGGTGTGGCCGGGGCGGGGTTGGGGAGTGGCTAGCCCTCAGAAGCTGCATAAAA	HIV-1:REJO:6:+	HIV_1	ON902564.1	Thailand	Asia	2014	2022	PBMC		Pt11_137457	01_AE	DNA
HIV-1:REJO:9:+_Modified_ON902527.1	CCGCTGGGGACTTTCCAGGGGAGGTGTGGCCGGGGCGGGGTTGGGGAGTGGCTAGCCCTCAGAAGCTGCATAAAAGCAGCCGCTTTTCGCTTGTACTGGGTCTCTCTTGTTAGACCAGGTCGAGCCCGGGAGCTCTCTGGCTAGCAGGGGAACCCACTGCTTGAAGCCTCAATAAAGCTTGCCTTGAGTGCTTAAAGTGG	HIV-1:REJO:9:+-Modified	HIV_1	ON902527.1	Thailand	Asia	2014	2022	PBMC		Pt11_137457	01_AE	DNA
HIV-1:REJO:9:+_Modified_ON902566.1	TTCCAGGGGACTTTCCAGGGGAGGTGTGGCCGGGGCGGGGTTGGGGAGTGGCTAACCCTCAGATGCTGCATAAAAGCAGCCGCTTTCGCTTGTACTAGGTCTCTCTTGTTAGACCAGGTTGAGCCCGGGAGCTCTCTGGCTAGCAGGGGAACCCACTGCTTAAAGCCTCAATAAAGCTTGCCTTGAGTGCTTAAAGTGG	HIV-1:REJO:9:+-Modified	HIV_1	ON902566.1	Thailand	Asia	2014	2022	PBMC		Pt11_137457	01_AE	DNA
HIV-1:REJO:287:-_ON902554.1	AATTTGTTTTTGTAGTTCTTTAGTTTGTATGTCTGATGCTATTATGTCTATTATTCTTTCCCCTGCACTGTACCCCCCAATCCCCCCTTTTCTTTTAAAATTGTGAATGAATACTGCCATCTGTACTGCTGTCTTAAGGTGTTCAGCTTGCTCTCTTACCTGCCCTATAATTTTCTTCAATTCCTTATTCATAGATTCTA	HIV-1:REJO:287:-	HIV_1	ON902554.1	Thailand	Asia	2014	2022	PBMC		Pt11_137457	01_AE	DNA
HIV-1:REJO:6:+_ON902562.1	GAAGTTTGACAGTGCCTTAGCACGAACACACAAAGCCCGAGAACTGCACCCAGAGTTCTATAAAGACTGCTGACAAAGAAGTTTCTGACTTGGACTTCCGCTAGGGACTTTCCAGGGGACTTTCCAGGGGAGGTGTGGCCGGGGCGGGGTTGGGGAGTGACTAGCCCTCAGATGCTGCATAAAA	HIV-1:REJO:6:+	HIV_1	ON902562.1	Thailand	Asia	2014	2022	PBMC		Pt11_137457	01_AE	DNA
HIV-1:REJO:9:+_Modified_ON902518.1	CCGCTGGGGACTTTCCAGGGGAGGTGTGGCCGGGGCGGGGTTGGGGAGTGGCTAGCCCTCAGATGCTGCATAAAAGCAGCCGCTTTTCGCTTGTACTGGGTCTCTCTTGTTAGACCAGGTCGAGCCCGGGAGCTCTCTGGCTAGCAGGGGAACCCACTGCTTGAAGCCTCAATAAAGCTTGCCTTGAGTGCTTAAAGTGG	HIV-1:REJO:9:+-Modified	HIV_1	ON902518.1	Thailand	Asia	2014	2022	PBMC		Pt11_137457	01_AE	DNA
HIV-1:REJO:9:+_Modified_ON902529.1	TTCCAGGGGACTTTCCAGGGGAGGTGTGGCCGGGGCGGGGTTGGGGAGTGGCTAACCCTCAGATGCTGCATAAAAGCAGCCGCTTTCGCTTGTACTGGGTCTCTCTTGTTAGACCAGGTTGAGCCCGGGAGCTCTCTGGCTAGCAGGGGAACCCACTGCTTAAAGCCTCAATAAAGCTTGCCTTGAGTGCTTAAAGTGG	HIV-1:REJO:9:+-Modified	HIV_1	ON902529.1	Thailand	Asia	2014	2022	PBMC		Pt11_137457	01_AE	DNA
HIV-1:REJO:9:+_Modified_ON902534.1	CCGCTGGGGACTTTCCAGGGGAGGTGTGGCCGGGGTGGGGTTGGGGAGTGGCTAGCCCTCAGAAGCTGCATAAAAGCAGCCGCTTTTCGCTTGTACTGGGTCTCTCTTGTTAGACCAGGTTGAGCCCGGGAGCTCTCTGGCTAGCAGGGGAACCCACTGCTTAGAGCCTCAATAAAGCTTGCCTTGAGTGCTTAAAGTGG	HIV-1:REJO:9:+-Modified	HIV_1	ON902534.1	Thailand	Asia	2014	2022	PBMC		Pt11_137457	01_AE	DNA
HIV-1:REJO:9:+_Modified_ON902554.1	TTCCAGGGGACTTTCCAGGGGAGGTGTGGCCGGGGCGGGGTTGGGGAGTGGCTAACCCTCAGATGCTGCATAAAAGCAGCCGCTTTCGCTTGTACTGGGTCTCTCTTGTTAGACCAGGTCGAGCCCGGGAGCTCTCTGGCTAGCAGGGGAACCCACTGCTTGAAGCCTCAATAAAGCTTGCCTTGAGTGCTTAAAGTGG	HIV-1:REJO:9:+-Modified	HIV_1	ON902554.1	Thailand	Asia	2014	2022	PBMC		Pt11_137457	01_AE	DNA
HIV-1:REJO:250:-_ON902562.1	GGAATATTGCTGGTGATCCTTTCCACCCCTGTGGCAGCACATTGTACTGATATCTGATTCCTGGTGTCTCATTGTTTATACTAGGTATGGTGAATGCAGTATATTTTCTAAAGCTTTCATCTAGAGGAACTGAGAAATATGCATCTCCCACATCTAGTACTGTTACTGACTTTTTCTTTTTTAAACCCGCTGGATGCGGT	HIV-1:REJO:250:-	HIV_1	ON902562.1	Thailand	Asia	2014	2022	PBMC		Pt11_137457	01_AE	DNA
HIV-1:REJO:6:+_ON902547.1	GAAGGAGAAGTGCTGATGTGGAAGTTTGACAGTGCCCTAGCACGAACACACAAAGCCCGAGAACTGCACCCAGAGTTCTATAAAGACTGCTGACAAAGAAGTTTCTGACTTGGACTTCCGCTGGGGACTTTCCAGGGGAGGTGTGGCCGGGGCGGGGTTGGGGAGTGGCTAGCCCTCAGATGCTGCATAAAA	HIV-1:REJO:6:+	HIV_1	ON902547.1	Thailand	Asia	2014	2022	PBMC		Pt11_137457	01_AE	DNA
HIV-1:REJO:9:+_Modified_ON902541.1	CCGCTGGGGACTTTCCAGGGGAGGTGTGGCCGGGGCGGGGTTGGGGAGTGGCTAGCCCTCAGAAGCTGCATAAAAGCAGCCGCTTTTCGCTTGTACTGGGTCTCTCTTGTTAGACCAGGTTGAGCCCGGGAGCTCTCTGGCTAGCAGGGGAACCCACTGCTTAAAGCCTCAATAAAGCTTGCCTTGAGTGCTTGAAGTGG	HIV-1:REJO:9:+-Modified	HIV_1	ON902541.1	Thailand	Asia	2014	2022	PBMC		Pt11_137457	01_AE	DNA
HIV-1:REJO:250:-_ON902564.1	GGAATATTGCTGGTGATCCTTTCCACCCCTGTGGCAGCACATTGTACTGATATCTGATTCCTGGTGTCTCATTGTTTATACTAGGTATGGTGAATGCAGTATATTTTCTAAAGCTTTCATCTAGAGGAACTGAAAAATATGCATCTCCCACATCTAGTACTGTTACTGAATTTTTCTTTTTTAAACCCGCTGGATGCGGT	HIV-1:REJO:250:-	HIV_1	ON902564.1	Thailand	Asia	2014	2022	PBMC		Pt11_137457	01_AE	DNA
HIV-1:REJO:9:+_Modified_ON902532.1	CCGCTGGGGACTTTCCAGGGGAGGTGTGGCCGGGGCGGGGTTGGGGAGTGGCTAGCCCTCAGAAGCTGCATAAAAGCAGCCGCTTTTCGCTTGTACTGGGTCTCTCTTGTTAGACCAGGTTGAGCCCGGGAGCTCTCTGGCTAGCAGGGGAACCCACTGCTTAAAGCCTCAATAAAGCTTGCCTTGAGTGCTTAAAGTGG	HIV-1:REJO:9:+-Modified	HIV_1	ON902532.1	Thailand	Asia	2014	2022	PBMC		Pt11_137457	01_AE	DNA
HIV-1:REJO:9:+_Modified_ON902519.1	CCGCTGGGGACTTTCCAGGGGAGGTGTGGCCGGGGCGGGGTTGGGGAGTGGCTAGCCCTCAGAAGCTGCATAAAAGCAGCCGCTTTTCGCTTGTACTGGGTCTCTCTTGTTAGACCAGGTTGAGCCCGGGAGCTCTCTGGCTAGCAGGGGAACCCACTGCTTAAAGCCTCAATAAAGCTTGCCTTGAGTGCTTAAAGTGG	HIV-1:REJO:9:+-Modified	HIV_1	ON902519.1	Thailand	Asia	2014	2022	PBMC		Pt11_137457	01_AE	DNA
HIV-1:REJO:9:+_Modified_ON902564.1	CCGCTGGGGACTTTCCAGGGGAGGTGTGGCCGGGGCGGGGTTGGGGAGTGGCTAGCCCTCAGAAGCTGCATAAAAGCAGCCGCTTTTCGCTTGTACTGGGTCTCTCTTGTTAGACCAGGTTGAGCCCGGGAGCTCTCTGGCTAGCAGGGGAACCCACTGCTTAAAGCCTCAATAAAGCTTGCCTTGAGTGCTTAAAGTGG	HIV-1:REJO:9:+-Modified	HIV_1	ON902564.1	Thailand	Asia	2014	2022	PBMC		Pt11_137457	01_AE	DNA
HIV-1:REJO:6:+_ON902554.1	GAAGTTTGACAGTGCCTTAGCACGAACACACAAAGCCCGAGAACTGCACCCAGAGTTCTATAAAGACTGCTGACAAAGAAGTTTCTGACTTGGACTTCCGCTGGGGACTTTCCAGGGGACTTTCCAGGGGAGGTGTGGCCGGGGCGGGGTTGGGGAGTGGCTAACCCTCAGATGCTGCATAAAA	HIV-1:REJO:6:+	HIV_1	ON902554.1	Thailand	Asia	2014	2022	PBMC		Pt11_137457	01_AE	DNA
HIV-1:REJO:6:+_ON902529.1	GAAGTTTGACAGTGCCTTAGCACGAACACACAAAGCCCGAGAACTGCACCCAGAGTTCTATAAAGACTGCTGACAAAGAAGTTTCTGACTTGGACTTCCGCTGGGGACTTTCCAGGGGACTTTCCAGGGGAGGTGTGGCCGGGGCGGGGTTGGGGAGTGGCTAACCCTCAGATGCTGCATAAAA	HIV-1:REJO:6:+	HIV_1	ON902529.1	Thailand	Asia	2014	2022	PBMC		Pt11_137457	01_AE	DNA
HIV-1:REJO:6:+_ON902566.1	GAAGTTTGACAGTGCCTTAGCACGAACACACAAAGCCCGAGAACTGCACCCAGAGTTCTATAAAGACTGCTGACAAAGAAGTTTCTGACTTGGACTTCCGCTGGGGACTTTCCAGGGGACTTTCCAGGGGAGGTGTGGCCGGGGCGGGGTTGGGGAGTGGCTAACCCTCAGATGCTGCATAAAA	HIV-1:REJO:6:+	HIV_1	ON902566.1	Thailand	Asia	2014	2022	PBMC		Pt11_137457	01_AE	DNA
HIV-1:REJO:9:+_Modified_ON902520.1	CCGCTGGGGACTTTCCAGGGGAGGTGTGGCCGGGGCGGGGTTGGGGAGTGGCTAACCCTCAGAAGCTGCATAAAAGCAGCCGCTTTTCGCTTGTACTGGGTCTCTCTTGTTAGACCAGGTTGAGCCCGGGAGCTCTCTGGCTAGCAGGGGAACCCACTGCTTAAAGCCTCAATAAAGCTTGCCTTGAGTGCTTAAAGTGG	HIV-1:REJO:9:+-Modified	HIV_1	ON902520.1	Thailand	Asia	2014	2022	PBMC		Pt11_137457	01_AE	DNA
HIV-1:REJO:250:-_ON902551.1	GGAATATTGCTGGTGATCCTTTCCACCCCTGTGGCAGCACATTGTACTGATATCTGATTCCTGGTGTCTCGTTGTTTATACTAGGTATGGTGAATGCAGTATATTTTCTAAAGCTTTCATCTAGAGGAACTGAGAAATATGCATCTCCCACATCTAGTACTGTTACTGATTTTTTCTTTTTTAAACCCGCTGGATGCGGT	HIV-1:REJO:250:-	HIV_1	ON902551.1	Thailand	Asia	2014	2022	PBMC		Pt11_137457	01_AE	DNA
HIV-1:REJO:250:-_ON902532.1	GGAATATTGCTGGTGATCCTTTCCACCCCTGTGGCAACACATTGTACTGATATCTGATTCCTGGTGTCTCATTGTTTATACTAGGTATGGTGAATGCAGTATATTTTCTAAAGTTTTCATCTAGAGGAACTGAAAAATATGCATCTCCCACATCTAGTACTGTTACTGACTTTTTCTTTTTTAAACCCGCTGGATGCGGT	HIV-1:REJO:250:-	HIV_1	ON902532.1	Thailand	Asia	2014	2022	PBMC		Pt11_137457	01_AE	DNA
HIV-1:REJO:287:-_ON902541.1	AATTTGTTTTTGTAATTCTTTAGTTTGTATGTCTGATGCTATTATGTCTATTATTCTTTCCCCTGCACTGTACCCCCCAATCCCCCCTTTTCTTTTAAAATTGTGAATGAATACTGCCATCTGCACTGCTGTCTTAAGGTGTTCAGCTTGCTCTCTTACCTGCCCTATAATTTTCTTCAATTCCTTATTCATAGATTCTA	HIV-1:REJO:287:-	HIV_1	ON902541.1	Thailand	Asia	2014	2022	PBMC		Pt11_137457	01_AE	DNA
HIV-1:REJO:287:-_ON902564.1	AATTTGTTTTTGTAATTCTTTAGTTTGTATGTCTGATGCTATTATGTCTATTATTCTTTCCCCTGCACTGTACCCCCCAATCCCCCCTTTTCTTTTAAAATTGTGAATGAATACTGCCATCTGTACTGCTGTCTTAAGGTGTTCAGCTTGCTCTCTTACCTGCCCTATAATTTTCTTTAATTCCTTATTCATAGATTCTA	HIV-1:REJO:287:-	HIV_1	ON902564.1	Thailand	Asia	2014	2022	PBMC		Pt11_137457	01_AE	DNA
HIV-1:REJO:287:-_ON902547.1	AATTTGTTTTTGTAATTCTTTAGTTTGTATGTCTGATGCTATTATGTCTATTATTCTTTCCCCTGCACTGTACCCCCCAATCCCCCCTTTTCTTTTAAAATTGTGAATGAATACTGCCATCTGTACTGCTGTCTTAAGGTGTTCAGCTTGCTCTCTTACCTGCCCTATAATTTTCTTTAATTCCTTATTCATAGATTCTA	HIV-1:REJO:287:-	HIV_1	ON902547.1	Thailand	Asia	2014	2022	PBMC		Pt11_137457	01_AE	DNA
HIV-1:REJO:287:-_ON902538.1	AATTTGTTTTTGTAATTCTTTAGTTTGTATGTCTGATGCTATTATGTCTATTATTCTTTCCCCTGCACTGTACCCCCCAATCCCCCCTTTTCTTTTAAAATTGTGAATGAATACTGCCATCTGTACTGCTGTCTTAAGGTGTTCAGCTTGCTCTCTTACCTGCCCTATAATTTTCTTTAATTCCTTATTCATAGATTCTA	HIV-1:REJO:287:-	HIV_1	ON902538.1	Thailand	Asia	2014	2022	PBMC		Pt11_137457	01_AE	DNA
HIV-1:REJO:287:-_ON902536.1	AATTTGTTTTTGTAATTCTTTAGTTTGTATGTCTGATGCTATTATGTCTATTATTCTTTCCCCTGCACTGTACCCCCCAATCCCCCCTTTTCTTTTAAAATTGTGAATGAATACTGCCATCTGTACTGCTGTCTTAAGGTGTTCAGCTTGCTCTCTTACCTGCCCTATAATTTTCTTTAATTCCTTATTCATAGATTCTA	HIV-1:REJO:287:-	HIV_1	ON902536.1	Thailand	Asia	2014	2022	PBMC		Pt11_137457	01_AE	DNA
HIV-1:REJO:287:-_ON902527.1	AATTTGTTTTTGTAATTCTTTAGTTTGTATGTCTGATGCTATTATGTCTATTATTCTTTCCCCTGCACTGTACCCCCCAATCCCCCCTTTTCTTTTAAAATTGTGAATGAATACTGCCATCTGTACTGCTGTCTTAAGGTGTTCAGCTTGCTCTCTTACCTGCCCTATAATTTTCTTTAATTCCTTATTCATAGATTCTA	HIV-1:REJO:287:-	HIV_1	ON902527.1	Thailand	Asia	2014	2022	PBMC		Pt11_137457	01_AE	DNA
HIV-1:REJO:287:-_ON902523.1	AATTTGTTTTTGTAATTCTTTAGTTTGTATGTCTGATGCTATTATGTCTATTATTCTTTCCCCTGCACTGTACCCCCCAATCCCCCCTTTTCTTTTAAAATTGTGAATGAATACTGCCATCTGTACTGCTGTCTTAAGGTGTTCAGCTTGCTCTCTTACCTGCCCTATAATTTTCTTTAATTCCTTATTCATAGATTCTA	HIV-1:REJO:287:-	HIV_1	ON902523.1	Thailand	Asia	2014	2022	PBMC		Pt11_137457	01_AE	DNA
HIV-1:REJO:287:-_ON902520.1	AATTTGTTTTTGTAATTCTTTAGTTTGTATGTCTGATGCTATTATGTCTATTATTCTTTCCCCTGCACTGTACCCCCCAATCCCCCCTTTTCTTTTAAAATTGTGAATGAATACTGCCATCTGTACTGCTGTCTTAAGGTGTTCAGCTTGCTCTCTTACCTGCCCTATAATTTTCTTTAATTCCTTATTCATAGATTCTA	HIV-1:REJO:287:-	HIV_1	ON902520.1	Thailand	Asia	2014	2022	PBMC		Pt11_137457	01_AE	DNA
HIV-1:REJO:287:-_ON902518.1	AATTTGTTTTTGTAATTCTTTAGTTTGTATGTCTGATGCTATTATGTCTATTATTCTTTCCCCTGCACTGTACCCCCCAATCCCCCCTTTTCTTTTAAAATTGTGAATGAATACTGCCATCTGTACTGCTGTCTTAAGGTGTTCAGCTTGCTCTCTTACCTGCCCTATAATTTTCTTTAATTCCTTATTCATAGATTCTA	HIV-1:REJO:287:-	HIV_1	ON902518.1	Thailand	Asia	2014	2022	PBMC		Pt11_137457	01_AE	DNA
HIV-1:REJO:287:-_ON902517.1	AATTTGTTTTTGTAATTCTTTAGTTTGTATGTCTGATGCTATTATGTCTATTATTCTTTCCCCTGCACTGTACCCCCCAATCCCCCCTTTTCTTTTAAAATTGTGAATGAATACTGCCATCTGTACTGCTGTCTTAAGGTGTTCAGCTTGCTCTCTTACCTGCCCTATAATTTTCTTTAATTCCTTATTCATAGATTCTA	HIV-1:REJO:287:-	HIV_1	ON902517.1	Thailand	Asia	2014	2022	PBMC		Pt11_137457	01_AE	DNA
HIV-1:REJO:6:+_ON902517.1	GAAGGAGAAGTGCTGATGTGGAAGTTTGACAGTGCCTTAGCACGAACACACAAAGCCCGAGAACTGCACCCAGAGTTCTATAAAGACTGCTGACAAAGAAGTTTCTGACTTGGACTTCCGCTGGGGACTTTCCAGGGGAGGTGTGGCCGGGGCGGGGTTGGGGAGTGGCTAGCCCTCAGATGCTGCATAAAA	HIV-1:REJO:6:+	HIV_1	ON902517.1	Thailand	Asia	2014	2022	PBMC		Pt11_137457	01_AE	DNA
HIV-1:REJO:6:+_ON902551.1	GAAGGAGAAGTGCTGATGTGGAAGTTTGACAGTGCCTTAGCACGAACACACAAAGCCCGAGAACTGCACCCAGAGTTCTATAAAGACTGCTGACAAAGAAGTTTCTGACTTGGACTTCCGCTGGGGACTTTCCAGGGGAGGTGTGGCCGGGGCGGGGTTGGGGAGTGGCTAGCCCTCAGATGCTGCATAAAA	HIV-1:REJO:6:+	HIV_1	ON902551.1	Thailand	Asia	2014	2022	PBMC		Pt11_137457	01_AE	DNA
HIV-1:REJO:6:+_ON902518.1	GAAGGAGAAGTGCTGATGTGGAAGTTTGACAGTGCCTTAGCACGAACACACAAAGCCCGAGAACTGCACCCAGAGTTCTATAAAGACTGCTGACAAAGAAGTTTCTGACTTGGACTTCCGCTGGGGACTTTCCAGGGGAGGTGTGGCCGGGGCGGGGTTGGGGAGTGGCTAGCCCTCAGATGCTGCATAAAA	HIV-1:REJO:6:+	HIV_1	ON902518.1	Thailand	Asia	2014	2022	PBMC		Pt11_137457	01_AE	DNA
HIV-1:REJO:6:+_ON902538.1	GAAGGAGAAGTGCTGATGTGGAAGTTTGACAGTGCCTTAGCACGAACACACAAAGCCCGAGAACTGCACCCAGAGTTCTATAAAGACTGCTGACAAAGAAGTTTCTGACTTGGACTTCCGCTGGGGACTTTCCAGGGGAGGTGTGGCCGGGGCGGGGTTGGGGAGTGGCTAGCCCTCAGATGCTGCATAAAA	HIV-1:REJO:6:+	HIV_1	ON902538.1	Thailand	Asia	2014	2022	PBMC		Pt11_137457	01_AE	DNA
HIV-1:REJO:6:+_ON902558.1	GAAGGAGAAGTGCTGATGTGGAAGTTTGACAGTGCCTTAGCACGAACACACAAAGCCCGAGAACTGCACCCAGAGTTCTATAAAGACTGCTGACAAAGAAGTTTCTGACTTGGACTTCCGCTGGGGACTTTCCAGGGGAGGTGTGGCCGGGGCGGGGTTGGGGAGTGGCTAGCCCTCAGATGCTGCATAAAA	HIV-1:REJO:6:+	HIV_1	ON902558.1	Thailand	Asia	2014	2022	PBMC		Pt11_137457	01_AE	DNA
HIV-1:REJO:6:+_ON902533.1	GAAGGAGAAGTGCTGATGTGGAAGTTTGACAGTGCCTTAGCACGAACACACAAAGCCCGAGAACTGCACCCAGAGTTCTATAAAGACTGCTGACAAAGAAGTTTCTGACTTGGACTTCCGCTGGGGACTTTCCAGGGGAGGTGTGGCCGGGGCGGGGTTGGGGAGTGGCTAGCCCTCAGATGCTGCATAAAA	HIV-1:REJO:6:+	HIV_1	ON902533.1	Thailand	Asia	2014	2022	PBMC		Pt11_137457	01_AE	DNA
HIV-1:REJO:287:-_ON902562.1	AATTTGTTTTTGTAATTCTTTAGTTTGTATATCTGATGCTATTATGTCTATTATTCTTTCCCCTGCACTGTACCCCCCAATCCCCCCTTTTCTTTTAAAATTGTGAATGAATACTGCCATCTGTACTGCTGTCTTAAGGTGTTCAGCTTGCTCTCTTACTTGCCCTATAATTTTCTTCAATTCCTTATTCATAGATTCTA	HIV-1:REJO:287:-	HIV_1	ON902562.1	Thailand	Asia	2014	2022	PBMC		Pt11_137457	01_AE	DNA
HIV-1:REJO:287:-_ON902530.1	AATTTGTTTTTGTAGTTCTTTAGTTTGTATGTCTGATGCTATTATGTCTATTATTCTTTCCCCTGCACTGTACCCCCCAATCCCCCCTTTTCTTTTAAAATTGTGAATGAATACTGCCATCTGTACTGCTGTCTTAAGGTGTTCAGCTTGCTCTCTTACCTGCCCTATAATTTTCTTTAATTCCTTATTCATAGATTCTA	HIV-1:REJO:287:-	HIV_1	ON902530.1	Thailand	Asia	2014	2022	PBMC		Pt11_137457	01_AE	DNA
HIV-1:REJO:6:+_ON902530.1	GAAGTTTGACAGTGCCCTAGCACGAACACACAAAGCCCGAGAACTGCACCCAGAGTTCTATAAAGACTGCTGACAAAGAAGTTTCTGACTTGGACTTCCGCTGGGGACTTTCCAGGGGACTTTCCAGGGGAGGTGTGGCCGGGGCGGGGTTGGGGAGTGGCTAGCCCTCAGAAGCTGCATAAAA	HIV-1:REJO:6:+	HIV_1	ON902530.1	Thailand	Asia	2014	2022	PBMC		Pt11_137457	01_AE	DNA
HIV-1:REJO:287:-_ON902566.1	AATTTGTTTTTGTAATTCTTTAGTTTGTATGTCTGATGCTATTATGTCTATTATTCTTTCCCCTGCACTGTACCCCCCAATCCCCCCTTTTCTTTTAAAATTGTGAATGAATACTGCCATCTGTACTGCTGTCTTAAGGTGTTCAGCTTGCTCTCTTACCTGCCCTATAATTTTCTTCAATTCCTTATTCATAGATTCTA	HIV-1:REJO:287:-	HIV_1	ON902566.1	Thailand	Asia	2014	2022	PBMC		Pt11_137457	01_AE	DNA
HIV-1:REJO:287:-_ON902558.1	AATTTGTTTTTGTAATTCTTTAGTTTGTATGTCTGATGCTATTATGTCTATTATTCTTTCCCCTGCACTGTACCCCCCAATCCCCCCTTTTCTTTTAAAATTGTGAATGAATACTGCCATCTGTACTGCTGTCTTAAGGTGTTCAGCTTGCTCTCTTACCTGCCCTATAATTTTCTTCAATTCCTTATTCATAGATTCTA	HIV-1:REJO:287:-	HIV_1	ON902558.1	Thailand	Asia	2014	2022	PBMC		Pt11_137457	01_AE	DNA
HIV-1:REJO:287:-_ON902551.1	AATTTGTTTTTGTAATTCTTTAGTTTGTATGTCTGATGCTATTATGTCTATTATTCTTTCCCCTGCACTGTACCCCCCAATCCCCCCTTTTCTTTTAAAATTGTGAATGAATACTGCCATCTGTACTGCTGTCTTAAGGTGTTCAGCTTGCTCTCTTACCTGCCCTATAATTTTCTTCAATTCCTTATTCATAGATTCTA	HIV-1:REJO:287:-	HIV_1	ON902551.1	Thailand	Asia	2014	2022	PBMC		Pt11_137457	01_AE	DNA
HIV-1:REJO:287:-_ON902543.1	AATTTGTTTTTGTAATTCTTTAGTTTGTATGTCTGATGCTATTATGTCTATTATTCTTTCCCCTGCACTGTACCCCCCAATCCCCCCTTTTCTTTTAAAATTGTGAATGAATACTGCCATCTGTACTGCTGTCTTAAGGTGTTCAGCTTGCTCTCTTACCTGCCCTATAATTTTCTTCAATTCCTTATTCATAGATTCTA	HIV-1:REJO:287:-	HIV_1	ON902543.1	Thailand	Asia	2014	2022	PBMC		Pt11_137457	01_AE	DNA
HIV-1:REJO:287:-_ON902534.1	AATTTGTTTTTGTAATTCTTTAGTTTGTATGTCTGATGCTATTATGTCTATTATTCTTTCCCCTGCACTGTACCCCCCAATCCCCCCTTTTCTTTTAAAATTGTGAATGAATACTGCCATCTGTACTGCTGTCTTAAGGTGTTCAGCTTGCTCTCTTACCTGCCCTATAATTTTCTTCAATTCCTTATTCATAGATTCTA	HIV-1:REJO:287:-	HIV_1	ON902534.1	Thailand	Asia	2014	2022	PBMC		Pt11_137457	01_AE	DNA
HIV-1:REJO:287:-_ON902533.1	AATTTGTTTTTGTAATTCTTTAGTTTGTATGTCTGATGCTATTATGTCTATTATTCTTTCCCCTGCACTGTACCCCCCAATCCCCCCTTTTCTTTTAAAATTGTGAATGAATACTGCCATCTGTACTGCTGTCTTAAGGTGTTCAGCTTGCTCTCTTACCTGCCCTATAATTTTCTTCAATTCCTTATTCATAGATTCTA	HIV-1:REJO:287:-	HIV_1	ON902533.1	Thailand	Asia	2014	2022	PBMC		Pt11_137457	01_AE	DNA
HIV-1:REJO:287:-_ON902532.1	AATTTGTTTTTGTAATTCTTTAGTTTGTATGTCTGATGCTATTATGTCTATTATTCTTTCCCCTGCACTGTACCCCCCAATCCCCCCTTTTCTTTTAAAATTGTGAATGAATACTGCCATCTGTACTGCTGTCTTAAGGTGTTCAGCTTGCTCTCTTACCTGCCCTATAATTTTCTTCAATTCCTTATTCATAGATTCTA	HIV-1:REJO:287:-	HIV_1	ON902532.1	Thailand	Asia	2014	2022	PBMC		Pt11_137457	01_AE	DNA
HIV-1:REJO:287:-_ON902529.1	AATTTGTTTTTGTAATTCTTTAGTTTGTATGTCTGATGCTATTATGTCTATTATTCTTTCCCCTGCACTGTACCCCCCAATCCCCCCTTTTCTTTTAAAATTGTGAATGAATACTGCCATCTGTACTGCTGTCTTAAGGTGTTCAGCTTGCTCTCTTACCTGCCCTATAATTTTCTTCAATTCCTTATTCATAGATTCTA	HIV-1:REJO:287:-	HIV_1	ON902529.1	Thailand	Asia	2014	2022	PBMC		Pt11_137457	01_AE	DNA
HIV-1:REJO:287:-_ON902525.1	AATTTGTTTTTGTAATTCTTTAGTTTGTATGTCTGATGCTATTATGTCTATTATTCTTTCCCCTGCACTGTACCCCCCAATCCCCCCTTTTCTTTTAAAATTGTGAATGAATACTGCCATCTGTACTGCTGTCTTAAGGTGTTCAGCTTGCTCTCTTACCTGCCCTATAATTTTCTTCAATTCCTTATTCATAGATTCTA	HIV-1:REJO:287:-	HIV_1	ON902525.1	Thailand	Asia	2014	2022	PBMC		Pt11_137457	01_AE	DNA
HIV-1:REJO:287:-_ON902519.1	AATTTGTTTTTGTAATTCTTTAGTTTGTATGTCTGATGCTATTATGTCTATTATTCTTTCCCCTGCACTGTACCCCCCAATCCCCCCTTTTCTTTTAAAATTGTGAATGAATACTGCCATCTGTACTGCTGTCTTAAGGTGTTCAGCTTGCTCTCTTACCTGCCCTATAATTTTCTTCAATTCCTTATTCATAGATTCTA	HIV-1:REJO:287:-	HIV_1	ON902519.1	Thailand	Asia	2014	2022	PBMC		Pt11_137457	01_AE	DNA
HIV-1:REJO:250:-_ON902517.1	GGAATATTGCTGGTGATCCTTTCCACCCCTGTGGCAGCACATTGTACTGATATCTGATTCCTGGTGTCTCATTGTTTATACTAGGTATGGTGAATGCAGTATATTTTCTAAAGCTTTCATCTAGAGGAATTGAAAAATATGCATCTCCCACATCTAGTACTGTTACTGACTTTTTCTTTTTTAAACCCGCTGGATGCGGT	HIV-1:REJO:250:-	HIV_1	ON902517.1	Thailand	Asia	2014	2022	PBMC		Pt11_137457	01_AE	DNA
HIV-1:REJO:9:+_Modified_ON902562.1	TTCCAGGGGACTTTCCAGGGGAGGTGTGGCCGGGGCGGGGTTGGGGAGTGACTAGCCCTCAGATGCTGCATAAAAGCAGCCGCTTTTCGCTTGTACTGGGTCTCTCTTGTTAGACCAGGTTGAGCCCGGGAGCTCTCTGGCTAGCAGGGGAACCCACTGCTTAAAGCCTCAATAAAGCTTGCCTTGAGTGCTTAAAGTGG	HIV-1:REJO:9:+-Modified	HIV_1	ON902562.1	Thailand	Asia	2014	2022	PBMC		Pt11_137457	01_AE	DNA
HIV-1:REJO:250:-_ON902519.1	GGAATATTGCTGGTGATCCTTTCCACCCCTGTGGCAGCACATTGTACTGATATCTGATTCCTGGTGTCTCATTGTTTATACTAGGTATGGTGAATGCAGTATATTTTCTAAAGCTTTCATCTAGAGGAACTGAAAAATATGCATCTCCCACATCTAGTACTGTTACTGACTTTTTCTTTTTTAACCCTGCTGGATGCGGT	HIV-1:REJO:250:-	HIV_1	ON902519.1	Thailand	Asia	2014	2022	PBMC		Pt11_137457	01_AE	DNA
HIV-1:CH058:X_Modified_ON902536.1	GGGTTCTTAGGAGCAGCAGGAAGCACTATGGGCGCAGCGTCAATAACGCTGACGGTACAGGCCAGACACTTATTGTCTGGTATAGTGCAACAGCAAAGCAATTTGCTGAGAGCTATAGATGCGCAGCAGCATATGCTGCAGCTCACAGTCTGGGGCATTAAACAGCTCCAGGCAAGAGTCCTGGCTGTGGAAAGATACCT	HIV-1:CH058:X-Modified	HIV_1	ON902536.1	Thailand	Asia	2014	2022	PBMC		Pt11_137457	01_AE	DNA
HIV-1:REJO:157:+_ON902536.1	GGGTTCTTAGGAGCAGCAGGAAGCACTATGGGCGCAGCGTCAATAACGCTGACGGTACAGGCCAGACACTTATTGTCTGGTATAGTGCAACAGCAAAGCAATTTGCTGAGAGCTATAGATGCGCAGCAGCATATGCTGCAGCTCACAGTCTGGGGCATTAAACAGCTCCAGGCAAGAGTCCTGGCTGTGGAAAGATACCT	HIV-1:REJO:157:+	HIV_1	ON902536.1	Thailand	Asia	2014	2022	PBMC		Pt11_137457	01_AE	DNA
HIV-1:REJO:6:+_ON902520.1	GAAGGAGAAGTGCTGATGTGGAAGTTTGACAGTGCCTTAGCACGAACACACAAAGCCCGAGAACTGCACCCAGAGTTCTATAAAGACTGCTGACAAAGAAGTTTCTGACTTGGACTTCCGCTGGGGACTTTCCAGGGGAGGTGTGGCCGGGGCGGGGTTGGGGAGTGGCTAACCCTCAGAAGCTGCATAAAA	HIV-1:REJO:6:+	HIV_1	ON902520.1	Thailand	Asia	2014	2022	PBMC		Pt11_137457	01_AE	DNA
HIV-1:REJO:9:+_Modified_ON902517.1	CCGCTGGGGACTTTCCAGGGGAGGTGTGGCCGGGGCGGGGTTGGGGAGTGGCTAGCCCTCAGATGCTGCATAAAAGCAGCCGCTTTTCGCTTGTACTGGGTCTCTCTTGTTAGACCAGGTTGAGCCCGGGAGCTCTCTGGCTAGCAGGGGAACCCACTGCTTAAAGCCTCAATAAAGCTTGCCTTGAGTGCTTAAAGTGG	HIV-1:REJO:9:+-Modified	HIV_1	ON902517.1	Thailand	Asia	2014	2022	PBMC		Pt11_137457	01_AE	DNA
HIV-1:REJO:9:+_Modified_ON902547.1	CCGCTGGGGACTTTCCAGGGGAGGTGTGGCCGGGGCGGGGTTGGGGAGTGGCTAGCCCTCAGATGCTGCATAAAAGCAGCCGCTTTTCGCTTGTACTGGGTCTCTCTTGTTAGACCAGGTTGAGCCCGGGAGCTCTCTGGCTAGCAGGGGAACCCACTGCTTAAAGCCTCAATAAAGCTTGCCTTGAGTGCTTAAAGTGG	HIV-1:REJO:9:+-Modified	HIV_1	ON902547.1	Thailand	Asia	2014	2022	PBMC		Pt11_137457	01_AE	DNA
HIV-1:REJO:9:+_Modified_ON902551.1	CCGCTGGGGACTTTCCAGGGGAGGTGTGGCCGGGGCGGGGTTGGGGAGTGGCTAGCCCTCAGATGCTGCATAAAAGCAGCCGCTTTTCGCTTGTACTGGGTCTCTCTTGTTAGACCAGGTTGAGCCCGGGAGCTCTCTGGCTAGCAGGGGAACCCACTGCTTAAAGCCTCAATAAAGCTTGCCTTGAGTGCTTAAAGTGG	HIV-1:REJO:9:+-Modified	HIV_1	ON902551.1	Thailand	Asia	2014	2022	PBMC		Pt11_137457	01_AE	DNA
HIV-1:REJO:9:+_Modified_ON902538.1	CCGCTGGGGACTTTCCAGGGGAGGTGTGGCCGGGGCGGGGTTGGGGAGTGGCTAGCCCTCAGATGCTGCATAAAAGCAGCCGCTTTTCGCTTGTACTGGGTCTCTCTTGTTAGACCAGGTTGAGCCCGGGAGCTCTCTGGCTAGCAGGGGAACCCACTGCTTAAAGCCTCAATAAAGCTTGCCTTGAGTGCTTAAAGTGG	HIV-1:REJO:9:+-Modified	HIV_1	ON902538.1	Thailand	Asia	2014	2022	PBMC		Pt11_137457	01_AE	DNA
HIV-1:REJO:9:+_Modified_ON902558.1	CCGCTGGGGACTTTCCAGGGGAGGTGTGGCCGGGGCGGGGTTGGGGAGTGGCTAGCCCTCAGATGCTGCATAAAAGCAGCCGCTTTTCGCTTGTACTGGGTCTCTCTTGTTAGACCAGGTTGAGCCCGGGAGCTCTCTGGCTAGCAGGGGAACCCACTGCTTAAAGCCTCAATAAAGCTTGCCTTGAGTGCTTAAAGTGG	HIV-1:REJO:9:+-Modified	HIV_1	ON902558.1	Thailand	Asia	2014	2022	PBMC		Pt11_137457	01_AE	DNA
HIV-1:REJO:9:+_Modified_ON902533.1	CCGCTGGGGACTTTCCAGGGGAGGTGTGGCCGGGGCGGGGTTGGGGAGTGGCTAGCCCTCAGATGCTGCATAAAAGCAGCCGCTTTTCGCTTGTACTGGGTCTCTCTTGTTAGACCAGGTTGAGCCCGGGAGCTCTCTGGCTAGCAGGGGAACCCACTGCTTAAAGCCTCAATAAAGCTTGCCTTGAGTGCTTAAAGTGG	HIV-1:REJO:9:+-Modified	HIV_1	ON902533.1	Thailand	Asia	2014	2022	PBMC		Pt11_137457	01_AE	DNA
HIV-1:REJO:265:-_ON902554.1	TCCAGGTAGCCTGCCAATAATCCATCCACCATGTGTCCCATGTTTCCTTTTGTATGGGTAGTTTAAATTTAGGTGCCTTTCCCCATATTACTATGCTTTCTGTGACTATTTTTTGCACCACTTCTGCTAGTTGTCTTACATCATTGGTGTGAGCAGACCTTTTTCTGGCATATTTTCCTGTTTTCAGATTTTTAAATTGC	HIV-1:REJO:265:-	HIV_1	ON902554.1	Thailand	Asia	2014	2022	PBMC		Pt11_137457	01_AE	DNA
HIV-1:REJO:250:-_ON902566.1	GGAATATTGCTGGTGATCCTTTCCACCCCTGTGGCAGCACATTGTACTGATATCTGATTCCTGGTGTCTCATTGTTTATACTAGGTATGGTGAATGCAGTATATTTTCTAAAGTTTTCATCTAGAGGAACTGAAAAATATGCATCTCCCACATCTAGTACTGTTACTGACTTTTTCTTTTTTAAACCCGCTGGATGCGGT	HIV-1:REJO:250:-	HIV_1	ON902566.1	Thailand	Asia	2014	2022	PBMC		Pt11_137457	01_AE	DNA
HIV-1:REJO:250:-_ON902530.1	GGAATATTGCTGGTGATCCTTTCCACCCCTGTGGCAGCACATTGTACTGATATCTGATTCCTGGTGTCTCATTGTTTATACTAGGTATGGTGAAGGCAGTATATTTTCTAAAGTTTTCATCTAGAGGAACTGAAAAATATGCATCTCCCACATCTAGTACTGTTACTGACTTTTTCTTCTTTAAACCCGCTGGATGCGGT	HIV-1:REJO:250:-	HIV_1	ON902530.1	Thailand	Asia	2014	2022	PBMC		Pt11_137457	01_AE	DNA
HIV-1:REJO:250:-_ON902554.1	GGAATATTGCTGGTGATCCTTTCCACCCCTGTGGCAGCACATTGTACTGATATCTGATTCCTGGTGTCTCATTGTTTATACTAGGTATGGTGAATGCAGTATATTTTCTAAAGCTTTCATCTAGAGGAACTGAGAAATATGCATCTCCCACATCTAGTACTGTTACTGACTTTTTCTTTTTCAAACCCGCTGGATGCGGT	HIV-1:REJO:250:-	HIV_1	ON902554.1	Thailand	Asia	2014	2022	PBMC		Pt11_137457	01_AE	DNA
HIV-1:REJO:250:-_ON902558.1	GGAATATTGCTGGTGATCCTTTCCACCCCTGTGGCAGCACATTGTACTGATATCTGATTCCTGGTGTCTCATTGTTTATACTAGGTATGGTGAATGCAGTATATTTTCTAAAGTTTTCATCTAGAGGAACTGAAAAATATGCATCTCCCACATCTAGTACTGTTACTGATTTTTTCTTCTTTAAACCCGCTGGATGCGGT	HIV-1:REJO:250:-	HIV_1	ON902558.1	Thailand	Asia	2014	2022	PBMC		Pt11_137457	01_AE	DNA
HIV-1:REJO:250:-_ON902543.1	GGAATATTGCTGGTGATCCTTTCCACCCCTGTGGCAGCACATTGTACTGATATCTGATTCCTGGTGTCTCATTGTTTATACTAGGTATGGTGAATGCAGTATATTTTCTAAAGTTTTCATCTAGAGGAACTGAAAAATATGCATCTCCCACATCTAGTACTGTTACTGATTTTTTCTTCTTTAAACCCGCTGGATGCGGT	HIV-1:REJO:250:-	HIV_1	ON902543.1	Thailand	Asia	2014	2022	PBMC		Pt11_137457	01_AE	DNA
HIV-1:REJO:6:+_ON902527.1	GAAGGAGAAGTGCTGATGTGGAAGTTTGACAGTGCCTTAGCACGAACACACAAAGCCCGAGAACTGCACCCAGAGTTCTATAAAGACTGCTGACAAAGAAGTTTCTGACTTGGACTTCCGCTGGGGACTTTCCAGGGGAGGTGTGGCCGGGGCGGGGTTGGGGAGTGGCTAGCCCTCAGAAGCTGCATAAAA	HIV-1:REJO:6:+	HIV_1	ON902527.1	Thailand	Asia	2014	2022	PBMC		Pt11_137457	01_AE	DNA
HIV-1:REJO:6:+_ON902532.1	GAAGGAGAAGTGCTGATGTGGAAGTTTGACAGTGCCTTAGCACGAACACACAAAGCCCGAGAACTGCACCCAGAGTTCTATAAAGACTGCTGACAAAGAAGTTTCTGACTTGGACTTCCGCTGGGGACTTTCCAGGGGAGGTGTGGCCGGGGCGGGGTTGGGGAGTGGCTAGCCCTCAGAAGCTGCATAAAA	HIV-1:REJO:6:+	HIV_1	ON902532.1	Thailand	Asia	2014	2022	PBMC		Pt11_137457	01_AE	DNA
HIV-1:REJO:6:+_ON902519.1	GAAGGAGAAGTGCTGATGTGGAAGTTTGACAGTGCCTTAGCACGAACACACAAAGCCCGAGAACTGCACCCAGAGTTCTATAAAGACTGCTGACAAAGAAGTTTCTGACTTGGACTTCCGCTGGGGACTTTCCAGGGGAGGTGTGGCCGGGGCGGGGTTGGGGAGTGGCTAGCCCTCAGAAGCTGCATAAAA	HIV-1:REJO:6:+	HIV_1	ON902519.1	Thailand	Asia	2014	2022	PBMC		Pt11_137457	01_AE	DNA
HIV-1:REJO:6:+_ON902543.1	GAAGGAGAAGTGCTGATGTGGAAGTTTGACAGTGCCTTAGCACGAACACACAAAGCCCGAGAACTGCACCCAGAGTTCTATAAAGACTGCTGACAAAGAAGTTTCTGACTTGGACTTCCGCTGGGGACTTTCCAGGGGAGGTGTGGCCGGGGCGGGGTTGGGGAGTGGCTAGCCCTCAGAAGCTGCATAAAA	HIV-1:REJO:6:+	HIV_1	ON902543.1	Thailand	Asia	2014	2022	PBMC		Pt11_137457	01_AE	DNA
HIV-1:REJO:6:+_ON902536.1	GAAGGAGAAGTGCTGATGTGGAAGTTTGACAGTGCCTTAGCACGAACACACAAAGCCCGAGAACTGCACCCAGAGTTCTATAAAGACTGCTGACAAAGAAGTTTCTGACTTGGACTTCCGCTGGGGACTTTCCAGGGGAGGTGTGGCCGGGGCGGGGTTGGGGAGTGGCTAGCCCTCAGAAGCTGCATAAAA	HIV-1:REJO:6:+	HIV_1	ON902536.1	Thailand	Asia	2014	2022	PBMC		Pt11_137457	01_AE	DNA
HIV-1:REJO:250:-_ON902527.1	GGAATATTGCTGGTGATCCTTTCCACCCCTGTGGCAGCACATTGTACTGATATCTGATTCCTGGTGTCTCATTGTTTATACTAGGTATGGTGAATGCAGTATATTTTCTAAAGCTTTCATCTAGAGGAACTGAGAAATATGCATCTCCCACATCTAGTACTGTTACTGACTTTTTCTTTTTTAAACCCGCTGGATGTGGT	HIV-1:REJO:250:-	HIV_1	ON902527.1	Thailand	Asia	2014	2022	PBMC		Pt11_137457	01_AE	DNA
HIV-1:REJO:6:+_ON902523.1	GAAGTTTGACAGTGCCTTAGCACGAACACACAAAGCCCGAGAACTGCACCCAGAGTTCTATAAAGACTGCTGACAAAGAAGTTTCTGACTTGGACTTCCGCTGGGGACTTTCCAGGGGACTTTCCAGGGGAGGTGTGGCCGGGGCGGGGTTGGGGAGTGGCTAGCCCTCAGAAGCTGCATAAAA	HIV-1:REJO:6:+	HIV_1	ON902523.1	Thailand	Asia	2014	2022	PBMC		Pt11_137457	01_AE	DNA
HIV-1:REJO:157:+_ON902558.1	GGGTTCTTAGGAGCAGCAGGAAGCACTATGGGCGCAGCGTCAATAACGCTGACGGTACAGGCCAGACACTTATTGTCTGGTATAGTGCAACAGCAAAGCAATTTGCTGAGAGCTATAGATGCGCAGCAACATATGTTGCAGCTCACAGTCTGGGGCATTAAACAGCTCCAGGCAAGAGTCCTGGCTGTGGAAAGATACCT	HIV-1:REJO:157:+	HIV_1	ON902558.1	Thailand	Asia	2014	2022	PBMC		Pt11_137457	01_AE	DNA
HIV-1:CH058:X_Modified_ON902558.1	GGGTTCTTAGGAGCAGCAGGAAGCACTATGGGCGCAGCGTCAATAACGCTGACGGTACAGGCCAGACACTTATTGTCTGGTATAGTGCAACAGCAAAGCAATTTGCTGAGAGCTATAGATGCGCAGCAACATATGTTGCAGCTCACAGTCTGGGGCATTAAACAGCTCCAGGCAAGAGTCCTGGCTGTGGAAAGATACCT	HIV-1:CH058:X-Modified	HIV_1	ON902558.1	Thailand	Asia	2014	2022	PBMC		Pt11_137457	01_AE	DNA
HIV-1:REJO:157:+_ON902543.1	GGGTTCTTAGGAGCAGCAGGAAGCACTATGGGCGCAGCGTCAATAACGCTGACGGTACAGGCCAGACACTTATTGTCTGGTATAGTGCAACAGCAAAGCAATTTGCTGAGAGCTATAGATGCGCAGCAACATATGTTGCAGCTCACAGTCTGGGGCATTAAACAGCTCCAGGCAAGAGTCCTGGCTGTGGAAAGATACCT	HIV-1:REJO:157:+	HIV_1	ON902543.1	Thailand	Asia	2014	2022	PBMC		Pt11_137457	01_AE	DNA
HIV-1:CH058:X_Modified_ON902543.1	GGGTTCTTAGGAGCAGCAGGAAGCACTATGGGCGCAGCGTCAATAACGCTGACGGTACAGGCCAGACACTTATTGTCTGGTATAGTGCAACAGCAAAGCAATTTGCTGAGAGCTATAGATGCGCAGCAACATATGTTGCAGCTCACAGTCTGGGGCATTAAACAGCTCCAGGCAAGAGTCCTGGCTGTGGAAAGATACCT	HIV-1:CH058:X-Modified	HIV_1	ON902543.1	Thailand	Asia	2014	2022	PBMC		Pt11_137457	01_AE	DNA
HIV-1:REJO:157:+_ON902530.1	GGGTTCTTAGGAGCAGCAGGAAGCACTATGGGCGCAGCGTCAATAACGCTGACGGTACAGGCCAGACACTTATTGTCTGGTATAGTGCAACAGCAAAGCAATTTGCTGAGAGCTATAGATGCGCAGCAACATATGTTGCAGCTCACAGTCTGGGGCATTAAACAGCTCCAGGCAAGAGTCCTGGCTGTGGAAAGATACCT	HIV-1:REJO:157:+	HIV_1	ON902530.1	Thailand	Asia	2014	2022	PBMC		Pt11_137457	01_AE	DNA
HIV-1:CH058:X_Modified_ON902530.1	GGGTTCTTAGGAGCAGCAGGAAGCACTATGGGCGCAGCGTCAATAACGCTGACGGTACAGGCCAGACACTTATTGTCTGGTATAGTGCAACAGCAAAGCAATTTGCTGAGAGCTATAGATGCGCAGCAACATATGTTGCAGCTCACAGTCTGGGGCATTAAACAGCTCCAGGCAAGAGTCCTGGCTGTGGAAAGATACCT	HIV-1:CH058:X-Modified	HIV_1	ON902530.1	Thailand	Asia	2014	2022	PBMC		Pt11_137457	01_AE	DNA
HIV-1:REJO:157:+_ON902529.1	GGGTTCTTAGGAGCAGCAGGAAGCACTATGGGCGCAGCGTCAATAACGCTGACGGTACAGGCCAGACACTTATTGTCTGGTATAGTGCAACAGCAAAGCAATTTGCTGAGAGCTATAGATGCGCAGCAACATATGTTGCAGCTCACAGTCTGGGGCATTAAACAGCTCCAGGCAAGAGTCCTGGCTGTGGAAAGATACCT	HIV-1:REJO:157:+	HIV_1	ON902529.1	Thailand	Asia	2014	2022	PBMC		Pt11_137457	01_AE	DNA
HIV-1:CH058:X_Modified_ON902529.1	GGGTTCTTAGGAGCAGCAGGAAGCACTATGGGCGCAGCGTCAATAACGCTGACGGTACAGGCCAGACACTTATTGTCTGGTATAGTGCAACAGCAAAGCAATTTGCTGAGAGCTATAGATGCGCAGCAACATATGTTGCAGCTCACAGTCTGGGGCATTAAACAGCTCCAGGCAAGAGTCCTGGCTGTGGAAAGATACCT	HIV-1:CH058:X-Modified	HIV_1	ON902529.1	Thailand	Asia	2014	2022	PBMC		Pt11_137457	01_AE	DNA
HIV-1:REJO:6:+_ON902541.1	GAAGGAGAAGTGCTGATGTGGAAGTTTGACAGTGCCCTAGCACGAACACACAAAGCCCGAGAACTGCACCCAGAGTTCTATAAAGACTGCTGACAAAGAAGTTTCTGACTTGGACTTCCGCTGGGGACTTTCCAGGGGAGGTGTGGCCGGGGCGGGGTTGGGGAGTGGCTAGCCCTCAGAAGCTGCATAAAA	HIV-1:REJO:6:+	HIV_1	ON902541.1	Thailand	Asia	2014	2022	PBMC		Pt11_137457	01_AE	DNA
HIV-1:REJO:265:-_ON902551.1	TCCAGGTAGCCTGCCAATACTCCATCCACCATGTGTCCCATGTTTCTTTTTGTATGGGCAGTTTAAATTTAGGTGCCTTTCCCCATATTACTATGCTTTCTGTGACTATTTTTTGCACCACTTCTGTTAGTTGCCTTACATCATTGGTGTGAGCAGACCTTTTCCTGGCATATTTTCCTGTTTTCAGATTTTTAAATTGC	HIV-1:REJO:265:-	HIV_1	ON902551.1	Thailand	Asia	2014	2022	PBMC		Pt11_137457	01_AE	DNA
HIV-1:REJO:265:-_ON902558.1	TCCAGGTAGCCTGCCAATATTCCATCCACCATGTGTCCCATGTTTCCTTTTGTATGGGTAATTTAAATTTAGGTGCCTTTCCCCATATTACTATGCTTTCTGTGACTATTTTTTGCACCACTTCTGTTAGTTGTCTTACATCATTGGTGTGAGCAGACCTTTTTCTGGCATATTTTCCTGTTTTCAGATTTTTAAATTGC	HIV-1:REJO:265:-	HIV_1	ON902558.1	Thailand	Asia	2014	2022	PBMC		Pt11_137457	01_AE	DNA
HIV-1:REJO:250:-_ON902541.1	GGAATATTGCTGGTGATCCTTTCCACCCCTGTGGTAGCACATTGTACTGATATCTGATTCCTGGTGTCTCATTGTTTATACTAGGTATGGTGAATGCAGTATATTTTCTAAAGCTTTCATCTAGAGGAACTGAGAAATATGCATCTCCCACATCTAGTACTGTTACTGACCTTTTCTTTTTTAAACCCGCTGGATGTGGT	HIV-1:REJO:250:-	HIV_1	ON902541.1	Thailand	Asia	2014	2022	PBMC		Pt11_137457	01_AE	DNA
HIV-1:REJO:265:-_ON902519.1	TCCAGGTAGCCTGCCAATACTCCATCCACCATGTGTCCCATGTTTCCTTTTGTATGGGTAATTTAAATTTAGGTGCTTTTCCCCATATTACTATGCTTTCTGTGACTATTTTTTGCACCACTTCTGTTAGTTGTCTTACATCATTGGTGTGAGCAGACCTTTTTCTGGCATATTTTCCTGTTTTCAGATTTTTAAATTGC	HIV-1:REJO:265:-	HIV_1	ON902519.1	Thailand	Asia	2014	2022	PBMC		Pt11_137457	01_AE	DNA
HIV-1:CH058:X_Modified_ON902551.1	GGGTTCTTAGGAGCAGCAGGAAGCACTATGGGCGCAGCGTCAATAACGCTGACGGTACAGGCCAGACACTTATTGTCTGGTATAGTGCAACAGCAAAGCAATTTGCTGAGAGCTATAGATGCGCAGCAGCATATGTTGCAACTCACAGTCTGGGGCATTAAACAGCTCCAGGCAAGAGTCCTGGCTGTGGAAAGATACCT	HIV-1:CH058:X-Modified	HIV_1	ON902551.1	Thailand	Asia	2014	2022	PBMC		Pt11_137457	01_AE	DNA
HIV-1:REJO:157:+_ON902551.1	GGGTTCTTAGGAGCAGCAGGAAGCACTATGGGCGCAGCGTCAATAACGCTGACGGTACAGGCCAGACACTTATTGTCTGGTATAGTGCAACAGCAAAGCAATTTGCTGAGAGCTATAGATGCGCAGCAGCATATGTTGCAACTCACAGTCTGGGGCATTAAACAGCTCCAGGCAAGAGTCCTGGCTGTGGAAAGATACCT	HIV-1:REJO:157:+	HIV_1	ON902551.1	Thailand	Asia	2014	2022	PBMC		Pt11_137457	01_AE	DNA
HIV-1:REJO:9:+_Modified_ON902530.1	TTCCAGGGGACTTTCCAGGGGAGGTGTGGCCGGGGCGGGGTTGGGGAGTGGCTAGCCCTCAGAAGCTGCATAAAAGCAGCCGCTTTTCGCTTGTACTGGGTCTCTCTTGTTAGACCAGGTCGAGCCCGGGAGCTCTCTGGCTAGCAGGGGAACCCACTGCTTAAAGCCTCAATAAAGCTTGCCTTGAGTGCTTAAAGTGG	HIV-1:REJO:9:+-Modified	HIV_1	ON902530.1	Thailand	Asia	2014	2022	PBMC		Pt11_137457	01_AE	DNA
HIV-1:REJO:9:+_Modified_ON902523.1	TTCCAGGGGACTTTCCAGGGGAGGTGTGGCCGGGGCGGGGTTGGGGAGTGGCTAGCCCTCAGAAGCTGCATAAAAGCAGCCGCTTTTCGCTTGTACTGGGTCTCTCTTGTTAGACCAGGTCGAGCCCGGGAGCTCTCTGGCTAGCAGGGGAACCCACTGCTTAAAGCCTCAATAAAGCTTGCCTTGAGTGCTTAAAGTGG	HIV-1:REJO:9:+-Modified	HIV_1	ON902523.1	Thailand	Asia	2014	2022	PBMC		Pt11_137457	01_AE	DNA
HIV-1:REJO:250:-_ON902538.1	GGAATATTGCTGGTGATCCTTTCCACCCCTGTGGTAGCACATTGTACTGATATCTGATTCCTGGTGTCTCATTGTTTATACTAGGTATGGTGAATGCAGTATATTTTCTAAAGCTTTCATCTAGAGGAACTGAAAAATATGCATCTCCCACATCTAGTACTGTTACTGACTTTTTCTTTTTTAAACCCGCTGGATGTGGT	HIV-1:REJO:250:-	HIV_1	ON902538.1	Thailand	Asia	2014	2022	PBMC		Pt11_137457	01_AE	DNA
HIV-1:REJO:265:-_ON902532.1	TCCAGGTAGCCTGCCAATAATCCATCCACCATGTGTCCCATGTTTCCTTTTGTATGGGTAATTTAAATTTAGGTGCCTTTCCCCATATTACTATGCTTTCTGTGACTATTTTTTGCACCACTTCTGTTAGTTGTCTTACATCATTGGTGTGAGCAGATCTTTTCCTGGCATATTTTCCTGTTTTCAGATTTTTAAATTGC	HIV-1:REJO:265:-	HIV_1	ON902532.1	Thailand	Asia	2014	2022	PBMC		Pt11_137457	01_AE	DNA
HIV-1:REJO:250:-_ON902547.1	GGAATATTGCTGGTGATCCTTTCCACCCCTGTGGCAGCACATTGTACTGATATCTGATTCCTGGTGTCTCATTGTTTATACTAGGTATGGTGAATGCAGTATATTTTCTAAAGCTTTCATCTAGAGGAACTGAAAAATATGCATCTCCCACATCTAGTACTGTTACTGACTTTTTCTTTTTTAAACCCGCTGGATGCGGT	HIV-1:REJO:250:-	HIV_1	ON902547.1	Thailand	Asia	2014	2022	PBMC		Pt11_137457	01_AE	DNA
HIV-1:REJO:250:-_ON902529.1	GGAATATTGCTGGTGATCCTTTCCACCCCTGTGGCAGCACATTGTACTGATATCTGATTCCTGGTGTCTCATTGTTTATACTAGGTATGGTGAATGCAGTATATTTTCTAAAGCTTTCATCTAGAGGAACTGAAAAATATGCATCTCCCACATCTAGTACTGTTACTGACTTTTTCTTTTTTAAACCCGCTGGATGCGGT	HIV-1:REJO:250:-	HIV_1	ON902529.1	Thailand	Asia	2014	2022	PBMC		Pt11_137457	01_AE	DNA
HIV-1:REJO:250:-_ON902520.1	GGAATATTGCTGGTGATCCTTTCCACCCCTGTGGCAGCACATTGTACTGATATCTGATTCCTGGTGTCTCATTGTTTATACTAGGTATGGTGAATGCAGTATATTTTCTAAAGCTTTCATCTAGAGGAACTGAAAAATATGCATCTCCCACATCTAGTACTGTTACTGACTTTTTCTTTTTTAAACCCGCTGGATGCGGT	HIV-1:REJO:250:-	HIV_1	ON902520.1	Thailand	Asia	2014	2022	PBMC		Pt11_137457	01_AE	DNA
HIV-1:REJO:265:-_ON902533.1	TCCAGGTAGCCTGCCAATACTCCATCCACCATGTGTCCCATGTTTCCTTTTGTATGGGTAGTTTAAATTTAGGTGCCTTTCCCCAGATTACTATGCTTTCTGTAACTATTTTTTGCACCACTTCTGTTAGTTGTCTTACATCATTGGTGTGAGCAGACCTTTTCCTGGCATATTTTCCTGTTTTCAGATTTTTAAATTGC	HIV-1:REJO:265:-	HIV_1	ON902533.1	Thailand	Asia	2014	2022	PBMC		Pt11_137457	01_AE	DNA
HIV-1:REJO:250:-_ON902534.1	GGAATATTGCTGGCGATCCTTTCCACCCCTGTGGCAGCACATTGTACTGATATCTGATTCCTGGTGTCTCATTGTTTATACTAGGTATGGTGAATGCAGTGTATTTTCTAAAGCTTTCATCTAGAGGAACTGAAAAATATGCATCTCCCACATCTAGTACTGTTACTGACTTTTTCTTTTTTAAGCCCGCTGGATGCGGT	HIV-1:REJO:250:-	HIV_1	ON902534.1	Thailand	Asia	2014	2022	PBMC		Pt11_137457	01_AE	DNA
HIV-1:REJO:250:-_ON902536.1	GGAATATTGCTGGTGATCCTTTCCACCCCTGTGGCAGCACATTGTACTGATATCTGATTCCTGGTGTCTCATTGTTTATACTAGGTATGGTGAATGCAGTATATTTTCTAAAGCTTTCATCTAGAGGAACTGAAAAATATGCATCTCCCACATCTAGTACTGTTACTGACTTTTTCTTTTTCAAACCCGCTGGATGCGGT	HIV-1:REJO:250:-	HIV_1	ON902536.1	Thailand	Asia	2014	2022	PBMC		Pt11_137457	01_AE	DNA
HIV-1:REJO:250:-_ON902518.1	GGAATATTGCTGGTGATCCTTTCCACCCCTGTGGCAGCACATTGTACTGATATCTGATTCCTGGTGTCTCATTGTTTATACTAGGTATGGTGAATGCAGTATATTTTCTAAAGCTTTCATCTAGAGGAACTGAAAAATATGCATCTCCCACATCTAGTACTGTTACTGACTTTTTCTTTTTCAAACCCGCTGGATGCGGT	HIV-1:REJO:250:-	HIV_1	ON902518.1	Thailand	Asia	2014	2022	PBMC		Pt11_137457	01_AE	DNA
HIV-1:REJO:265:-_ON902547.1	TCCAGGTAGCCTGCCAATACTCCATCCACCATGTGTCCCATGTTTCCTTTTGTATGGGTAATTTAAATTTAGGTGCCTTTCCCCATATTACTATGCTTTCTGTGACTATTTTTTGCACCACTTCTGTTAGTTGTCTTACATCATTGGTGTGAGCAGATCTTTTCCTGGCATATTTTCCTGTTTTCAGATTTTTAAATTGC	HIV-1:REJO:265:-	HIV_1	ON902547.1	Thailand	Asia	2014	2022	PBMC		Pt11_137457	01_AE	DNA
HIV-1:REJO:265:-_ON902541.1	TCCAGGTAGCCTGCCAATACTCCATCCACCATGTGTCCCATGTTTCCTTTTGTATGGGTAATTTAAATTTAGGTGCCTTTCCCCATATTACTATGCTTTCTGTGACTATTTTTTGCACCACTTCTGTTAGTTGTCTTACATCATTGGTGTGAGCAGATCTTTTCCTGGCATATTTTCCTGTTTTCAGATTTTTAAATTGC	HIV-1:REJO:265:-	HIV_1	ON902541.1	Thailand	Asia	2014	2022	PBMC		Pt11_137457	01_AE	DNA
HIV-1:REJO:265:-_ON902536.1	TCCAGGTAGCCTGCCAATACTCCATCCACCATGTGTCCCATGTTTCCTTTTGTATGGGTAATTTAAATTTAGGTGCCTTTCCCCATATTACTATGCTTTCTGTGACTATTTTTTGCACCACTTCTGTTAGTTGTCTTACATCATTGGTGTGAGCAGATCTTTTCCTGGCATATTTTCCTGTTTTCAGATTTTTAAATTGC	HIV-1:REJO:265:-	HIV_1	ON902536.1	Thailand	Asia	2014	2022	PBMC		Pt11_137457	01_AE	DNA
HIV-1:REJO:265:-_ON902530.1	TCCAGGTAGCCTGCCAATACTCCATCCACCATGTGTCCCATGTTTCCTTTTGTATGGGTAATTTAAATTTAGGTGCCTTTCCCCATATTACTATGCTTTCTGTGACTATTTTTTGCACCACTTCTGTTAGTTGTCTTACATCATTGGTGTGAGCAGATCTTTTCCTGGCATATTTTCCTGTTTTCAGATTTTTAAATTGC	HIV-1:REJO:265:-	HIV_1	ON902530.1	Thailand	Asia	2014	2022	PBMC		Pt11_137457	01_AE	DNA
HIV-1:REJO:250:-_ON902533.1	GGAATATTGCTGGTGATCCTTTCCACCCCTGTGGCAGCACATTGTACTGATATCTGATTCCTGGTGTCTCATTGTTTATACTAGGTATGGTGAATGCAGTATATTTTCTAAAGCTTTCATCTAGAGGAACTGAGAAATATGCATCTCCCACATCTAGTACTGTTACTGATTTTTTCTTTTTCAAACCCGCTGGATGCGGT	HIV-1:REJO:250:-	HIV_1	ON902533.1	Thailand	Asia	2014	2022	PBMC		Pt11_137457	01_AE	DNA
HIV-1:REJO:265:-_ON902543.1	TCCAGGTAGCCTGCCAATAATCCATCCACCATGTGTCCCATGTTTCCTTTTGTATGGGTAGTTTAAATTTAGGTGCCTTTCCCCATATTACTATGCTTTCTGTGACTATTTTTTGCACCACTTCTGTTAGTTGTCTTACATCATTGGTGTGAGCAGATCTTTTCCTGGCATATTTTCCTGTTTTCAGATTTTTAAATTGC	HIV-1:REJO:265:-	HIV_1	ON902543.1	Thailand	Asia	2014	2022	PBMC		Pt11_137457	01_AE	DNA
HIV-1:REJO:265:-_ON902566.1	TCCAGGTAGCCTGCCAATACTCCATCCACCATGTGTCCCATGTTTCCTTTTGTATGGGTAGTTTAAATTTAGGTGCCTTTCCCCATATTACTATGCTTTCTGTGACTATTTTTTGCACCACTTCTGTTAGTTGTCTTACATCATTGGTGTGAGCAGACCTTTTTCTGGCATATTTTCCTGTTTTCAGATTTTTAAATTGC	HIV-1:REJO:265:-	HIV_1	ON902566.1	Thailand	Asia	2014	2022	PBMC		Pt11_137457	01_AE	DNA
HIV-1:REJO:265:-_ON902534.1	TCCAGGTAGCCTGCCAATAATCCATCCACCATGTGTCCCATGTTTCCTTTTGTATGGGTAGTTTAAATTTAGGTGCCTTTCCCCATATTACTATGCTTTCTGTGACTATTTTTTGCACCACTTCTGTTAGTTGTCTTACATCATTGGTGTGAGCAGACCTTTTCCTGGCATATTTTCCTGTTTTCAGATTTTTAAATTGC	HIV-1:REJO:265:-	HIV_1	ON902534.1	Thailand	Asia	2014	2022	PBMC		Pt11_137457	01_AE	DNA
HIV-1:REJO:265:-_ON902529.1	TCCAGGTAGCCTGCCAATAATCCATCCACCATGTGTCCCATGTTTCCTTTTGTATGGGTAGTTTAAATTTAGGTGCCTTTCCCCATATTACTATGCTTTCTGTGACTATTTTTTGCACCACTTCTGTTAGTTGTCTTACATCATTGGTGTGAGCAGACCTTTTCCTGGCATATTTTCCTGTTTTCAGATTTTTAAATTGC	HIV-1:REJO:265:-	HIV_1	ON902529.1	Thailand	Asia	2014	2022	PBMC		Pt11_137457	01_AE	DNA
HIV-1:REJO:265:-_ON902527.1	TCCAGGTAGCCTGCCAATAATCCATCCACCATGTGTCCCATGTTTCCTTTTGTATGGGTAGTTTAAATTTAGGTGCCTTTCCCCATATTACTATGCTTTCTGTGACTATTTTTTGCACCACTTCTGTTAGTTGTCTTACATCATTGGTGTGAGCAGACCTTTTCCTGGCATATTTTCCTGTTTTCAGATTTTTAAATTGC	HIV-1:REJO:265:-	HIV_1	ON902527.1	Thailand	Asia	2014	2022	PBMC		Pt11_137457	01_AE	DNA
HIV-1:REJO:250:-_ON902523.1	GGAATATTGCTGGTGATCCTTTCCACCCCTGTGGCAGCACATTGTACTGATATCTGATTCCTGGTGTCTCATTGTTTATACTAGGTATGGTGAATGCAGTATATTTTCTAAAGCTTTCATCTAGAGGAACTGAAAAATATGCATCTCCCACATCTAGTACTGTTACTGATTTTTTCTTTTTCAAACCCGCTGGATGCGGT	HIV-1:REJO:250:-	HIV_1	ON902523.1	Thailand	Asia	2014	2022	PBMC		Pt11_137457	01_AE	DNA
HIV-1:REJO:265:-_ON902562.1	TCCAGGTAGCCTGCCAATACTCCATCCACCATGTGTCCCATGTTTCCTTTTGTATGGGTAGTTTAAATTTAGGTGCCTTTCCCCATATTACTATGCTTTCTGTGACTATTTTTTGCACCACTTCTGTTAGTTGTCTTACATCATTGGTGTGAGCAGACCTTTTCCTGGCATATTTTCCTGTTTTCAGATTTTTAAATTGC	HIV-1:REJO:265:-	HIV_1	ON902562.1	Thailand	Asia	2014	2022	PBMC		Pt11_137457	01_AE	DNA
HIV-1:REJO:265:-_ON902538.1	TCCAGGTAGCCTGCCAATACTCCATCCACCATGTGTCCCATGTTTCCTTTTGTATGGGTAGTTTAAATTTAGGTGCCTTTCCCCATATTACTATGCTTTCTGTGACTATTTTTTGCACCACTTCTGTTAGTTGTCTTACATCATTGGTGTGAGCAGACCTTTTCCTGGCATATTTTCCTGTTTTCAGATTTTTAAATTGC	HIV-1:REJO:265:-	HIV_1	ON902538.1	Thailand	Asia	2014	2022	PBMC		Pt11_137457	01_AE	DNA
HIV-1:REJO:265:-_ON902525.1	TCCAGGTAGCCTGCCAATACTCCATCCACCATGTGTCCCATGTTTCCTTTTGTATGGGTAGTTTAAATTTAGGTGCCTTTCCCCATATTACTATGCTTTCTGTGACTATTTTTTGCACCACTTCTGTTAGTTGTCTTACATCATTGGTGTGAGCAGACCTTTTCCTGGCATATTTTCCTGTTTTCAGATTTTTAAATTGC	HIV-1:REJO:265:-	HIV_1	ON902525.1	Thailand	Asia	2014	2022	PBMC		Pt11_137457	01_AE	DNA
HIV-1:REJO:265:-_ON902517.1	TCCAGGTAGCCTGCCAATACTCCATCCACCATGTGTCCCATGTTTCCTTTTGTATGGGTAGTTTAAATTTAGGTGCCTTTCCCCATATTACTATGCTTTCTGTGACTATTTTTTGCACCACTTCTGTTAGTTGTCTTACATCATTGGTGTGAGCAGACCTTTTCCTGGCATATTTTCCTGTTTTCAGGTTTTTAAATTGC	HIV-1:REJO:265:-	HIV_1	ON902517.1	Thailand	Asia	2014	2022	PBMC		Pt11_137457	01_AE	DNA
HIV-1:REJO:9:+_Modified_ON902525.1	CCGCTGGGGACTTTCCAGGGGAGGTGTGGCCGGGGCGGGGTTGGGGAGTGGCTAGCCCTCAGAAGCTGCATAAAAGCAGCCGCTTTTCGCTTGTACTGGGTCTCTCTTGTTAGACCAGGTCGAGCCCGGGAGCTCTCTGGCTAGCAGGGGAACCCACTGCTTAAAGCCTCAATAAAGCTTGCCTTGAGTGCTTAAAGTGG	HIV-1:REJO:9:+-Modified	HIV_1	ON902525.1	Thailand	Asia	2014	2022	PBMC		Pt11_137457	01_AE	DNA
HIV-1:REJO:9:+_Modified_ON902543.1	CCGCTGGGGACTTTCCAGGGGAGGTGTGGCCGGGGCGGGGTTGGGGAGTGGCTAGCCCTCAGAAGCTGCATAAAAGCAGCCGCTTTTCGCTTGTACTGGGTCTCTCTTGTTAGACCAGGTCGAGCCCGGGAGCTCTCTGGCTAGCAGGGGAACCCACTGCTTAAAGCCTCAATAAAGCTTGCCTTGAGTGCTTAAAGTGG	HIV-1:REJO:9:+-Modified	HIV_1	ON902543.1	Thailand	Asia	2014	2022	PBMC		Pt11_137457	01_AE	DNA
HIV-1:REJO:9:+_Modified_ON902536.1	CCGCTGGGGACTTTCCAGGGGAGGTGTGGCCGGGGCGGGGTTGGGGAGTGGCTAGCCCTCAGAAGCTGCATAAAAGCAGCCGCTTTTCGCTTGTACTGGGTCTCTCTTGTTAGACCAGGTCGAGCCCGGGAGCTCTCTGGCTAGCAGGGGAACCCACTGCTTAAAGCCTCAATAAAGCTTGCCTTGAGTGCTTAAAGTGG	HIV-1:REJO:9:+-Modified	HIV_1	ON902536.1	Thailand	Asia	2014	2022	PBMC		Pt11_137457	01_AE	DNA
HIV-1:CH058:X_Modified_ON902533.1	GGGTTCTTAGGAGCAGCAGGAAGCACTATGGGCGCGGCGTCAATAACGCTGACGGTACAGGCCAGACACTTATTGTCTGGTATAGTGCAACAGCAAAGCAATTTGCTGAGAGCTATAGATGCGCAGCAGCATATGTTGCAACTCACAGTCTGGGGCATTAAACAGCTCCAGGCAAGAGTCCTGGCTGTGGAAAGATACCT	HIV-1:CH058:X-Modified	HIV_1	ON902533.1	Thailand	Asia	2014	2022	PBMC		Pt11_137457	01_AE	DNA
HIV-1:REJO:157:+_ON902533.1	GGGTTCTTAGGAGCAGCAGGAAGCACTATGGGCGCGGCGTCAATAACGCTGACGGTACAGGCCAGACACTTATTGTCTGGTATAGTGCAACAGCAAAGCAATTTGCTGAGAGCTATAGATGCGCAGCAGCATATGTTGCAACTCACAGTCTGGGGCATTAAACAGCTCCAGGCAAGAGTCCTGGCTGTGGAAAGATACCT	HIV-1:REJO:157:+	HIV_1	ON902533.1	Thailand	Asia	2014	2022	PBMC		Pt11_137457	01_AE	DNA
HIV-1:REJO:265:-_ON902520.1	TCCAGGTAGCCTGCCAATACTCCATCCACCATGTGTCCCATGTTTCCTTTTGTATGGGTAGTTTAAATTTAGGTGCCTTTCCCCATATTACTATGCTTTCCGTGACTATTTTTTGCACCACTTCTGTTAGTTGTCTTACATCATTGGTGTGAGCAGACCTTTTCCTGGCATATTTTCCTGTTTTCAGATTTTTAAATTGC	HIV-1:REJO:265:-	HIV_1	ON902520.1	Thailand	Asia	2014	2022	PBMC		Pt11_137457	01_AE	DNA
HIV-1:CH058:X_Modified_ON902566.1	GGGTTCTTAGGAGCAGCAGGAAGCACTATGGGCGCAGCGTCAATAACGCTGACGGTACAGGCCAGACACTTATTGTCTGGTATAGTGCAACAGCAAAGCAATTTGCTGAGAGCTATAGATGCGCAGCAGCATATGTTGCAGCTCACAGTCTGGGGCATTAAACAGCTCCAGGCAAGAGTCCTGGCTGTGGAAAGATACCT	HIV-1:CH058:X-Modified	HIV_1	ON902566.1	Thailand	Asia	2014	2022	PBMC		Pt11_137457	01_AE	DNA
HIV-1:REJO:157:+_ON902566.1	GGGTTCTTAGGAGCAGCAGGAAGCACTATGGGCGCAGCGTCAATAACGCTGACGGTACAGGCCAGACACTTATTGTCTGGTATAGTGCAACAGCAAAGCAATTTGCTGAGAGCTATAGATGCGCAGCAGCATATGTTGCAGCTCACAGTCTGGGGCATTAAACAGCTCCAGGCAAGAGTCCTGGCTGTGGAAAGATACCT	HIV-1:REJO:157:+	HIV_1	ON902566.1	Thailand	Asia	2014	2022	PBMC		Pt11_137457	01_AE	DNA
HIV-1:CH058:X_Modified_ON902564.1	GGGTTCTTAGGAGCAGCAGGAAGCACTATGGGCGCAGCGTCAATAACGCTGACGGTACAGGCCAGACACTTATTGTCTGGTATAGTGCAACAGCAAAGCAATTTGCTGAGAGCTATAGATGCGCAGCAGCATATGTTGCAGCTCACAGTCTGGGGCATTAAACAGCTCCAGGCAAGAGTCCTGGCTGTGGAAAGATACCT	HIV-1:CH058:X-Modified	HIV_1	ON902564.1	Thailand	Asia	2014	2022	PBMC		Pt11_137457	01_AE	DNA
HIV-1:REJO:157:+_ON902564.1	GGGTTCTTAGGAGCAGCAGGAAGCACTATGGGCGCAGCGTCAATAACGCTGACGGTACAGGCCAGACACTTATTGTCTGGTATAGTGCAACAGCAAAGCAATTTGCTGAGAGCTATAGATGCGCAGCAGCATATGTTGCAGCTCACAGTCTGGGGCATTAAACAGCTCCAGGCAAGAGTCCTGGCTGTGGAAAGATACCT	HIV-1:REJO:157:+	HIV_1	ON902564.1	Thailand	Asia	2014	2022	PBMC		Pt11_137457	01_AE	DNA
HIV-1:CH058:X_Modified_ON902562.1	GGGTTCTTAGGAGCAGCAGGAAGCACTATGGGCGCAGCGTCAATAACGCTGACGGTACAGGCCAGACACTTATTGTCTGGTATAGTGCAACAGCAAAGCAATTTGCTGAGAGCTATAGATGCGCAGCAGCATATGTTGCAGCTCACAGTCTGGGGCATTAAACAGCTCCAGGCAAGAGTCCTGGCTGTGGAAAGATACCT	HIV-1:CH058:X-Modified	HIV_1	ON902562.1	Thailand	Asia	2014	2022	PBMC		Pt11_137457	01_AE	DNA
HIV-1:REJO:157:+_ON902562.1	GGGTTCTTAGGAGCAGCAGGAAGCACTATGGGCGCAGCGTCAATAACGCTGACGGTACAGGCCAGACACTTATTGTCTGGTATAGTGCAACAGCAAAGCAATTTGCTGAGAGCTATAGATGCGCAGCAGCATATGTTGCAGCTCACAGTCTGGGGCATTAAACAGCTCCAGGCAAGAGTCCTGGCTGTGGAAAGATACCT	HIV-1:REJO:157:+	HIV_1	ON902562.1	Thailand	Asia	2014	2022	PBMC		Pt11_137457	01_AE	DNA
HIV-1:CH058:X_Modified_ON902554.1	GGGTTCTTAGGAGCAGCAGGAAGCACTATGGGCGCAGCGTCAATAACGCTGACGGTACAGGCCAGACACTTATTGTCTGGTATAGTGCAACAGCAAAGCAATTTGCTGAGAGCTATAGATGCGCAGCAGCATATGTTGCAGCTCACAGTCTGGGGCATTAAACAGCTCCAGGCAAGAGTCCTGGCTGTGGAAAGATACCT	HIV-1:CH058:X-Modified	HIV_1	ON902554.1	Thailand	Asia	2014	2022	PBMC		Pt11_137457	01_AE	DNA
HIV-1:REJO:157:+_ON902554.1	GGGTTCTTAGGAGCAGCAGGAAGCACTATGGGCGCAGCGTCAATAACGCTGACGGTACAGGCCAGACACTTATTGTCTGGTATAGTGCAACAGCAAAGCAATTTGCTGAGAGCTATAGATGCGCAGCAGCATATGTTGCAGCTCACAGTCTGGGGCATTAAACAGCTCCAGGCAAGAGTCCTGGCTGTGGAAAGATACCT	HIV-1:REJO:157:+	HIV_1	ON902554.1	Thailand	Asia	2014	2022	PBMC		Pt11_137457	01_AE	DNA
HIV-1:REJO:157:+_ON902547.1	GGGTTCTTAGGAGCAGCAGGAAGCACTATGGGCGCAGCGTCAATAACGCTGACGGTACAGGCCAGACACTTATTGTCTGGTATAGTGCAACAGCAAAGCAATTTGCTGAGAGCTATAGATGCGCAGCAGCATATGTTGCAGCTCACAGTCTGGGGCATTAAACAGCTCCAGGCAAGAGTCCTGGCTGTGGAAAGATACCT	HIV-1:REJO:157:+	HIV_1	ON902547.1	Thailand	Asia	2014	2022	PBMC		Pt11_137457	01_AE	DNA
HIV-1:CH058:X_Modified_ON902547.1	GGGTTCTTAGGAGCAGCAGGAAGCACTATGGGCGCAGCGTCAATAACGCTGACGGTACAGGCCAGACACTTATTGTCTGGTATAGTGCAACAGCAAAGCAATTTGCTGAGAGCTATAGATGCGCAGCAGCATATGTTGCAGCTCACAGTCTGGGGCATTAAACAGCTCCAGGCAAGAGTCCTGGCTGTGGAAAGATACCT	HIV-1:CH058:X-Modified	HIV_1	ON902547.1	Thailand	Asia	2014	2022	PBMC		Pt11_137457	01_AE	DNA
HIV-1:CH058:X_Modified_ON902541.1	GGGTTCTTAGGAGCAGCAGGAAGCACTATGGGCGCAGCGTCAATAACGCTGACGGTACAGGCCAGACACTTATTGTCTGGTATAGTGCAACAGCAAAGCAATTTGCTGAGAGCTATAGATGCGCAGCAGCATATGTTGCAGCTCACAGTCTGGGGCATTAAACAGCTCCAGGCAAGAGTCCTGGCTGTGGAAAGATACCT	HIV-1:CH058:X-Modified	HIV_1	ON902541.1	Thailand	Asia	2014	2022	PBMC		Pt11_137457	01_AE	DNA
HIV-1:REJO:157:+_ON902541.1	GGGTTCTTAGGAGCAGCAGGAAGCACTATGGGCGCAGCGTCAATAACGCTGACGGTACAGGCCAGACACTTATTGTCTGGTATAGTGCAACAGCAAAGCAATTTGCTGAGAGCTATAGATGCGCAGCAGCATATGTTGCAGCTCACAGTCTGGGGCATTAAACAGCTCCAGGCAAGAGTCCTGGCTGTGGAAAGATACCT	HIV-1:REJO:157:+	HIV_1	ON902541.1	Thailand	Asia	2014	2022	PBMC		Pt11_137457	01_AE	DNA
HIV-1:CH058:X_Modified_ON902538.1	GGGTTCTTAGGAGCAGCAGGAAGCACTATGGGCGCAGCGTCAATAACGCTGACGGTACAGGCCAGACACTTATTGTCTGGTATAGTGCAACAGCAAAGCAATTTGCTGAGAGCTATAGATGCGCAGCAGCATATGTTGCAGCTCACAGTCTGGGGCATTAAACAGCTCCAGGCAAGAGTCCTGGCTGTGGAAAGATACCT	HIV-1:CH058:X-Modified	HIV_1	ON902538.1	Thailand	Asia	2014	2022	PBMC		Pt11_137457	01_AE	DNA
HIV-1:REJO:157:+_ON902538.1	GGGTTCTTAGGAGCAGCAGGAAGCACTATGGGCGCAGCGTCAATAACGCTGACGGTACAGGCCAGACACTTATTGTCTGGTATAGTGCAACAGCAAAGCAATTTGCTGAGAGCTATAGATGCGCAGCAGCATATGTTGCAGCTCACAGTCTGGGGCATTAAACAGCTCCAGGCAAGAGTCCTGGCTGTGGAAAGATACCT	HIV-1:REJO:157:+	HIV_1	ON902538.1	Thailand	Asia	2014	2022	PBMC		Pt11_137457	01_AE	DNA
HIV-1:CH058:X_Modified_ON902534.1	GGGTTCTTAGGAGCAGCAGGAAGCACTATGGGCGCAGCGTCAATAACGCTGACGGTACAGGCCAGACACTTATTGTCTGGTATAGTGCAACAGCAAAGCAATTTGCTGAGAGCTATAGATGCGCAGCAGCATATGTTGCAGCTCACAGTCTGGGGCATTAAACAGCTCCAGGCAAGAGTCCTGGCTGTGGAAAGATACCT	HIV-1:CH058:X-Modified	HIV_1	ON902534.1	Thailand	Asia	2014	2022	PBMC		Pt11_137457	01_AE	DNA
HIV-1:REJO:157:+_ON902534.1	GGGTTCTTAGGAGCAGCAGGAAGCACTATGGGCGCAGCGTCAATAACGCTGACGGTACAGGCCAGACACTTATTGTCTGGTATAGTGCAACAGCAAAGCAATTTGCTGAGAGCTATAGATGCGCAGCAGCATATGTTGCAGCTCACAGTCTGGGGCATTAAACAGCTCCAGGCAAGAGTCCTGGCTGTGGAAAGATACCT	HIV-1:REJO:157:+	HIV_1	ON902534.1	Thailand	Asia	2014	2022	PBMC		Pt11_137457	01_AE	DNA
HIV-1:CH058:X_Modified_ON902532.1	GGGTTCTTAGGAGCAGCAGGAAGCACTATGGGCGCAGCGTCAATAACGCTGACGGTACAGGCCAGACACTTATTGTCTGGTATAGTGCAACAGCAAAGCAATTTGCTGAGAGCTATAGATGCGCAGCAGCATATGTTGCAGCTCACAGTCTGGGGCATTAAACAGCTCCAGGCAAGAGTCCTGGCTGTGGAAAGATACCT	HIV-1:CH058:X-Modified	HIV_1	ON902532.1	Thailand	Asia	2014	2022	PBMC		Pt11_137457	01_AE	DNA
HIV-1:REJO:157:+_ON902532.1	GGGTTCTTAGGAGCAGCAGGAAGCACTATGGGCGCAGCGTCAATAACGCTGACGGTACAGGCCAGACACTTATTGTCTGGTATAGTGCAACAGCAAAGCAATTTGCTGAGAGCTATAGATGCGCAGCAGCATATGTTGCAGCTCACAGTCTGGGGCATTAAACAGCTCCAGGCAAGAGTCCTGGCTGTGGAAAGATACCT	HIV-1:REJO:157:+	HIV_1	ON902532.1	Thailand	Asia	2014	2022	PBMC		Pt11_137457	01_AE	DNA
HIV-1:CH058:X_Modified_ON902527.1	GGGTTCTTAGGAGCAGCAGGAAGCACTATGGGCGCAGCGTCAATAACGCTGACGGTACAGGCCAGACACTTATTGTCTGGTATAGTGCAACAGCAAAGCAATTTGCTGAGAGCTATAGATGCGCAGCAGCATATGTTGCAGCTCACAGTCTGGGGCATTAAACAGCTCCAGGCAAGAGTCCTGGCTGTGGAAAGATACCT	HIV-1:CH058:X-Modified	HIV_1	ON902527.1	Thailand	Asia	2014	2022	PBMC		Pt11_137457	01_AE	DNA
HIV-1:REJO:157:+_ON902527.1	GGGTTCTTAGGAGCAGCAGGAAGCACTATGGGCGCAGCGTCAATAACGCTGACGGTACAGGCCAGACACTTATTGTCTGGTATAGTGCAACAGCAAAGCAATTTGCTGAGAGCTATAGATGCGCAGCAGCATATGTTGCAGCTCACAGTCTGGGGCATTAAACAGCTCCAGGCAAGAGTCCTGGCTGTGGAAAGATACCT	HIV-1:REJO:157:+	HIV_1	ON902527.1	Thailand	Asia	2014	2022	PBMC		Pt11_137457	01_AE	DNA
HIV-1:CH058:X_Modified_ON902525.1	GGGTTCTTAGGAGCAGCAGGAAGCACTATGGGCGCAGCGTCAATAACGCTGACGGTACAGGCCAGACACTTATTGTCTGGTATAGTGCAACAGCAAAGCAATTTGCTGAGAGCTATAGATGCGCAGCAGCATATGTTGCAGCTCACAGTCTGGGGCATTAAACAGCTCCAGGCAAGAGTCCTGGCTGTGGAAAGATACCT	HIV-1:CH058:X-Modified	HIV_1	ON902525.1	Thailand	Asia	2014	2022	PBMC		Pt11_137457	01_AE	DNA
HIV-1:REJO:157:+_ON902525.1	GGGTTCTTAGGAGCAGCAGGAAGCACTATGGGCGCAGCGTCAATAACGCTGACGGTACAGGCCAGACACTTATTGTCTGGTATAGTGCAACAGCAAAGCAATTTGCTGAGAGCTATAGATGCGCAGCAGCATATGTTGCAGCTCACAGTCTGGGGCATTAAACAGCTCCAGGCAAGAGTCCTGGCTGTGGAAAGATACCT	HIV-1:REJO:157:+	HIV_1	ON902525.1	Thailand	Asia	2014	2022	PBMC		Pt11_137457	01_AE	DNA
HIV-1:CH058:X_Modified_ON902523.1	GGGTTCTTAGGAGCAGCAGGAAGCACTATGGGCGCAGCGTCAATAACGCTGACGGTACAGGCCAGACACTTATTGTCTGGTATAGTGCAACAGCAAAGCAATTTGCTGAGAGCTATAGATGCGCAGCAGCATATGTTGCAGCTCACAGTCTGGGGCATTAAACAGCTCCAGGCAAGAGTCCTGGCTGTGGAAAGATACCT	HIV-1:CH058:X-Modified	HIV_1	ON902523.1	Thailand	Asia	2014	2022	PBMC		Pt11_137457	01_AE	DNA
HIV-1:REJO:157:+_ON902523.1	GGGTTCTTAGGAGCAGCAGGAAGCACTATGGGCGCAGCGTCAATAACGCTGACGGTACAGGCCAGACACTTATTGTCTGGTATAGTGCAACAGCAAAGCAATTTGCTGAGAGCTATAGATGCGCAGCAGCATATGTTGCAGCTCACAGTCTGGGGCATTAAACAGCTCCAGGCAAGAGTCCTGGCTGTGGAAAGATACCT	HIV-1:REJO:157:+	HIV_1	ON902523.1	Thailand	Asia	2014	2022	PBMC		Pt11_137457	01_AE	DNA
HIV-1:CH058:X_Modified_ON902520.1	GGGTTCTTAGGAGCAGCAGGAAGCACTATGGGCGCAGCGTCAATAACGCTGACGGTACAGGCCAGACACTTATTGTCTGGTATAGTGCAACAGCAAAGCAATTTGCTGAGAGCTATAGATGCGCAGCAGCATATGTTGCAGCTCACAGTCTGGGGCATTAAACAGCTCCAGGCAAGAGTCCTGGCTGTGGAAAGATACCT	HIV-1:CH058:X-Modified	HIV_1	ON902520.1	Thailand	Asia	2014	2022	PBMC		Pt11_137457	01_AE	DNA
HIV-1:REJO:157:+_ON902520.1	GGGTTCTTAGGAGCAGCAGGAAGCACTATGGGCGCAGCGTCAATAACGCTGACGGTACAGGCCAGACACTTATTGTCTGGTATAGTGCAACAGCAAAGCAATTTGCTGAGAGCTATAGATGCGCAGCAGCATATGTTGCAGCTCACAGTCTGGGGCATTAAACAGCTCCAGGCAAGAGTCCTGGCTGTGGAAAGATACCT	HIV-1:REJO:157:+	HIV_1	ON902520.1	Thailand	Asia	2014	2022	PBMC		Pt11_137457	01_AE	DNA
HIV-1:CH058:X_Modified_ON902519.1	GGGTTCTTAGGAGCAGCAGGAAGCACTATGGGCGCAGCGTCAATAACGCTGACGGTACAGGCCAGACACTTATTGTCTGGTATAGTGCAACAGCAAAGCAATTTGCTGAGAGCTATAGATGCGCAGCAGCATATGTTGCAGCTCACAGTCTGGGGCATTAAACAGCTCCAGGCAAGAGTCCTGGCTGTGGAAAGATACCT	HIV-1:CH058:X-Modified	HIV_1	ON902519.1	Thailand	Asia	2014	2022	PBMC		Pt11_137457	01_AE	DNA
HIV-1:REJO:157:+_ON902519.1	GGGTTCTTAGGAGCAGCAGGAAGCACTATGGGCGCAGCGTCAATAACGCTGACGGTACAGGCCAGACACTTATTGTCTGGTATAGTGCAACAGCAAAGCAATTTGCTGAGAGCTATAGATGCGCAGCAGCATATGTTGCAGCTCACAGTCTGGGGCATTAAACAGCTCCAGGCAAGAGTCCTGGCTGTGGAAAGATACCT	HIV-1:REJO:157:+	HIV_1	ON902519.1	Thailand	Asia	2014	2022	PBMC		Pt11_137457	01_AE	DNA
HIV-1:CH058:X_Modified_ON902518.1	GGGTTCTTAGGAGCAGCAGGAAGCACTATGGGCGCAGCGTCAATAACGCTGACGGTACAGGCCAGACACTTATTGTCTGGTATAGTGCAACAGCAAAGCAATTTGCTGAGAGCTATAGATGCGCAGCAGCATATGTTGCAGCTCACAGTCTGGGGCATTAAACAGCTCCAGGCAAGAGTCCTGGCTGTGGAAAGATACCT	HIV-1:CH058:X-Modified	HIV_1	ON902518.1	Thailand	Asia	2014	2022	PBMC		Pt11_137457	01_AE	DNA
HIV-1:REJO:157:+_ON902518.1	GGGTTCTTAGGAGCAGCAGGAAGCACTATGGGCGCAGCGTCAATAACGCTGACGGTACAGGCCAGACACTTATTGTCTGGTATAGTGCAACAGCAAAGCAATTTGCTGAGAGCTATAGATGCGCAGCAGCATATGTTGCAGCTCACAGTCTGGGGCATTAAACAGCTCCAGGCAAGAGTCCTGGCTGTGGAAAGATACCT	HIV-1:REJO:157:+	HIV_1	ON902518.1	Thailand	Asia	2014	2022	PBMC		Pt11_137457	01_AE	DNA
HIV-1:CH058:X_Modified_ON902517.1	GGGTTCTTAGGAGCAGCAGGAAGCACTATGGGCGCAGCGTCAATAACGCTGACGGTACAGGCCAGACACTTATTGTCTGGTATAGTGCAACAGCAAAGCAATTTGCTGAGAGCTATAGATGCGCAGCAGCATATGTTGCAGCTCACAGTCTGGGGCATTAAACAGCTCCAGGCAAGAGTCCTGGCTGTGGAAAGATACCT	HIV-1:CH058:X-Modified	HIV_1	ON902517.1	Thailand	Asia	2014	2022	PBMC		Pt11_137457	01_AE	DNA
HIV-1:REJO:157:+_ON902517.1	GGGTTCTTAGGAGCAGCAGGAAGCACTATGGGCGCAGCGTCAATAACGCTGACGGTACAGGCCAGACACTTATTGTCTGGTATAGTGCAACAGCAAAGCAATTTGCTGAGAGCTATAGATGCGCAGCAGCATATGTTGCAGCTCACAGTCTGGGGCATTAAACAGCTCCAGGCAAGAGTCCTGGCTGTGGAAAGATACCT	HIV-1:REJO:157:+	HIV_1	ON902517.1	Thailand	Asia	2014	2022	PBMC		Pt11_137457	01_AE	DNA
HIV-1:REJO:250:-_ON902525.1	GGAATATTGCTGGTGATCCTTTCCACCCCTGTGGCAGCACATTGTACTGATATCTGATTCCTGGTGTCTCATTGTTTATACTAGGTATGGTGAATGCAGTATACTTTCTAAAGCTTTCATCTAGAGGAACTGAAAAATATGCATCTCCCACATCTAGTACTGTTACTGACTTTTTCTTTTTTAAACCCGCTGGATGCGGT	HIV-1:REJO:250:-	HIV_1	ON902525.1	Thailand	Asia	2014	2022	PBMC		Pt11_137457	01_AE	DNA
HIV-1:REJO:28:+_ON902541.1	CACAAGATTTAAATATGATGCTAAATATAGTGGGGGGACATCAGGCAGCAATGCAAATGTTAAAAGAAACCATCAATGAAGAAGCTGCAGAATGGGATAGATTACATCCAGTACATGCAGGGCCTATTCCACCAGGCCAAATGAGAGAACCAAGGGGAAGTGACATAGCAGGAACTACTAGTACTCTTCAAGAACAAATA	HIV-1:REJO:28:+	HIV_1	ON902541.1	Thailand	Asia	2014	2022	PBMC		Pt11_137457	01_AE	DNA
HIV-1:REJO:28:+_ON902543.1	CACAAGATTTAAATATGATGCTAAATATAGTGGGGGGACACCAGGCAGCAATGCAAATGTTAAAAGAAACCATCAATGAAGAAGCTGCAGAATGGGATAGATTACATCCAGTACATGCAGGGCCTATTCCACCAGGCCAAATGAGAGAACCAAGGGGAAGTGACATAGCAGGAACTACTAGTACTCTTCAAGAACAAATA	HIV-1:REJO:28:+	HIV_1	ON902543.1	Thailand	Asia	2014	2022	PBMC		Pt11_137457	01_AE	DNA
HIV-1:REJO:28:+_ON902518.1	CACAAGATTTAAATATGATGCTAAATATAGTGGGGGGACACCAGGCAGCAATGCAAATGTTAAAAGAAACCATCAATGAGGAAGCTGCAGAATGGGATAGATTACATCCAGTACATGCAGGGCCTATTCCACCAGGCCAAATGAGGGAACCAAGGGGAAGTGACATAGCAGGAACTACTAGTACTCTTCAAGAACAAATA	HIV-1:REJO:28:+	HIV_1	ON902518.1	Thailand	Asia	2014	2022	PBMC		Pt11_137457	01_AE	DNA
HIV-1:REJO:265:-_ON902518.1	TCCAGGTAGCCTGCCAATAATCCATCCACCATGTGTCCCATGTTTCCTTTTGTATGGGTAGTTTAAATTTAGGTGCCTTTCCCCATATTACTATGCTTTCTGTGACTATTTTTTGCACCACTTCTGTTAGTTGTCTTACATCATTGGTGTGAGCAGACCTTTTTCTGGCATATTTTCCTGTTTTCAGATTTTTAAATTGC	HIV-1:REJO:265:-	HIV_1	ON902518.1	Thailand	Asia	2014	2022	PBMC		Pt11_137457	01_AE	DNA
HIV-1:REJO:28:+_ON902554.1	CACAAGATTTAAATATGATGCTAAATATAGTGGGGGGACACCAGGCAGCAATGCAAATGTTAAAAGAAACCATCAATGAAGAAGCTGCAGAATGGGATAGATTACATCCAGTACATGCAGGGCCTATTCCACCAGGCCAAATGAGGGAACCAAGGGGAAGTGACATAGCAGGAACTACTAGTACTCTTCAAGAACAAATA	HIV-1:REJO:28:+	HIV_1	ON902554.1	Thailand	Asia	2014	2022	PBMC		Pt11_137457	01_AE	DNA
HIV-1:REJO:28:+_ON902551.1	CACAAGATTTAAATATGATGCTAAATATAGTGGGGGGACACCAGGCAGCAATGCAAATGTTAAAAGAAACCATCAATGAAGAAGCTGCAGAATGGGATAGATTACATCCAGTACATGCAGGGCCTATTCCACCAGGCCAAATGAGGGAACCAAGGGGAAGTGACATAGCAGGAACTACTAGTACTCTTCAAGAACAAATA	HIV-1:REJO:28:+	HIV_1	ON902551.1	Thailand	Asia	2014	2022	PBMC		Pt11_137457	01_AE	DNA
HIV-1:REJO:28:+_ON902536.1	CACAAGATTTAAATATGATGCTAAATATAGTGGGGGGACACCAGGCAGCAATGCAAATGTTAAAAGAAACCATCAATGAAGAAGCTGCAGAATGGGATAGATTACATCCAGTACATGCAGGGCCTATTCCACCAGGCCAAATGAGGGAACCAAGGGGAAGTGACATAGCAGGAACTACTAGTACTCTTCAAGAACAAATA	HIV-1:REJO:28:+	HIV_1	ON902536.1	Thailand	Asia	2014	2022	PBMC		Pt11_137457	01_AE	DNA
HIV-1:REJO:28:+_ON902533.1	CACAAGATTTAAATATGATGCTAAATATAGTGGGGGGACACCAGGCAGCAATGCAAATGTTAAAAGAAACCATCAATGAAGAAGCTGCAGAATGGGATAGATTACATCCAGTACATGCAGGGCCTATTCCACCAGGCCAAATGAGGGAACCAAGGGGAAGTGACATAGCAGGAACTACTAGTACTCTTCAAGAACAAATA	HIV-1:REJO:28:+	HIV_1	ON902533.1	Thailand	Asia	2014	2022	PBMC		Pt11_137457	01_AE	DNA
HIV-1:REJO:28:+_ON902520.1	CACAAGATTTAAATATGATGCTAAATATAGTGGGGGGACACCAGGCAGCAATGCAAATGTTAAAAGAAACCATCAATGAAGAAGCTGCAGAATGGGATAGATTACATCCAGTACATGCAGGGCCTATTCCACCAGGCCAAATGAGGGAACCAAGGGGAAGTGACATAGCAGGAACTACTAGTACTCTTCAAGAACAAATA	HIV-1:REJO:28:+	HIV_1	ON902520.1	Thailand	Asia	2014	2022	PBMC		Pt11_137457	01_AE	DNA
HIV-1:REJO:28:+_ON902530.1	CACAAGATTTAAATATGATGCTAAATATAGTGGGGGGACACCAGGCAGCAATGCAAATGTTAAAAGAAACCATCAATGAAGAAGCTGCAGAATGGGATAGATTACATCCAGTACATGCAGGGCCTATTCCACCAGGCCAAATGAGGGAACCAAGGGGAAGTGACATAGCAGGAACTACTAGTACCCTTCAAGAACAAATA	HIV-1:REJO:28:+	HIV_1	ON902530.1	Thailand	Asia	2014	2022	PBMC		Pt11_137457	01_AE	DNA
HIV-1:REJO:28:+_ON902562.1	CACAAGATTTAAATATGATGCTAAATATAGTGGGGGGACACCAGGCAGCAATGCAAATGTTAAAAGAAACCATCAATGAGGAAGCTGCAGAATGGGATAGATTACATCCAGTACATGCAGGGCCTATTCCACCAGGCCAAATGAGGGAACCAAGGGGAAGTGACATAGCAGGAACTACTAGTACCCTTCAAGAACAAATA	HIV-1:REJO:28:+	HIV_1	ON902562.1	Thailand	Asia	2014	2022	PBMC		Pt11_137457	01_AE	DNA
HIV-1:REJO:28:+_ON902566.1	CACAAGATTTAAATATGATGCTAAACATAGTGGGGGGACACCAGGCAGCAATGCAAATGTTAAAAGAAACCATCAATGAGGAAGCTGCAGAATGGGATAGATTACATCCAGTACATGCAGGGCCTATTCCACCAGGCCAAATGAGGGAACCAAGGGGAAGTGACATAGCAGGAACTACTAGTACTCTTCAAGAACAAATA	HIV-1:REJO:28:+	HIV_1	ON902566.1	Thailand	Asia	2014	2022	PBMC		Pt11_137457	01_AE	DNA
HIV-1:REJO:28:+_ON902547.1	CACAAGATTTAAATATGATGCTAAACATAGTGGGGGGACACCAGGCAGCAATGCAAATGTTAAAAGAAACCATCAATGAGGAAGCTGCAGAATGGGATAGATTACATCCAGTACATGCAGGGCCTATTCCACCAGGCCAAATGAGGGAACCAAGGGGAAGTGACATAGCAGGAACTACTAGTACTCTTCAAGAACAAATA	HIV-1:REJO:28:+	HIV_1	ON902547.1	Thailand	Asia	2014	2022	PBMC		Pt11_137457	01_AE	DNA
HIV-1:REJO:265:-_ON902564.1	TCCAGGTAGCCTGCCAATACTCCATCCACCATGTGTCCCATGTTTCCTTTTGTATGGGTAGTTTAAATTTAGGTGCCTTTCCCCATATTACTATGCTTTCTGTGACTATTTTTTGCACCACTTCTGTCAGTTGTCTTACATCATTGGTGTGAGCAGATCTTTTCCTGGCATATTTTCCTGTTTTCAGATTTTTAAATTGC	HIV-1:REJO:265:-	HIV_1	ON902564.1	Thailand	Asia	2014	2022	PBMC		Pt11_137457	01_AE	DNA
HIV-1:REJO:28:+_ON902534.1	CACAAGATTTAAATATGATGCTAAATATAGTGGGGGGACATCAGGCAGCAATGCAAATGTTAAAAGAAACCATCAATGAGGAAGCTGCAGAATGGGATAGATTACATCCAGTACATGCAGGGCCTATTCCACCAGGCCAAATGAGGGAACCAAGGGGAAGTGACATAGCAGGAACTACTAGTACTCTTCAAGAACAAATA	HIV-1:REJO:28:+	HIV_1	ON902534.1	Thailand	Asia	2014	2022	PBMC		Pt11_137457	01_AE	DNA
HIV-1:REJO:265:-_ON902523.1	TCCAGGTAGCCTGCCAATACTCCATCCACCATGTGTCCCATGTTTCCTTTTGTATGGGCAGTTTAAATTTAGGTGCCTTTCCCCATATTACTATGCTTTCTGTGACTATTTTTTGCACCACTTCTGTTAGTTGTCTTACATCATTGGTGTGAGCAGATCTTTTCCTGGCATATTTTCCTGTTTTCAGATTTTTAAATTGC	HIV-1:REJO:265:-	HIV_1	ON902523.1	Thailand	Asia	2014	2022	PBMC		Pt11_137457	01_AE	DNA
HIV-1:REJO:28:+_ON902525.1	CACAAGATTTAAATATGATGCTAAATATAGTGGGGGGACACCAGGCAGCAATGCAAATGTTAAAAGAAACCATCAATGAAGAAGCTGCAGAATGGGATAGAGTACATCCAGTACATGCAGGACCTATTCCACCAGGCCAAATGAGGGAACCAAGGGGAAGTGACATAGCAGGAACTACTAGTACTCTTCAAGAACAAATA	HIV-1:REJO:28:+	HIV_1	ON902525.1	Thailand	Asia	2014	2022	PBMC		Pt11_137457	01_AE	DNA
HIV-1:REJO:28:+_ON902558.1	CACAAGATTTAAATATGATGCTAAATATAGTAGGGGGACATCAGGCAGCAATGCAAATGTTAAAAGAAACCATCAATGAAGAAGCTGCAGAATGGGATAGAGTACATCCAGTACATGCAGGACCTATTCCACCAGGCCAAATGAGGGAACCAAGGGGAAGTGACATAGCAGGAACTACTAGTACTCTTCAAGAACAAATA	HIV-1:REJO:28:+	HIV_1	ON902558.1	Thailand	Asia	2014	2022	PBMC		Pt11_137457	01_AE	DNA
HIV-1:REJO:28:+_ON902519.1	CACAAGATTTAAATATGATGCTAAATATAGTAGGGGGACATCAGGCAGCAATGCAAATGTTAAAAGAAACCATCAATGAAGAAGCTGCAGAATGGGATAGAGTACATCCAGTACATGCAGGACCTATTCCACCAGGCCAAATGAGGGAACCAAGGGGAAGTGACATAGCAGGAACTACTAGTACTCTTCAAGAACAAATA	HIV-1:REJO:28:+	HIV_1	ON902519.1	Thailand	Asia	2014	2022	PBMC		Pt11_137457	01_AE	DNA
HIV-1:REJO:28:+_ON902532.1	CACAAGATTTAAATATGATGCTAAATATAGTGGGGGGACACCAGGCAGCAATGCAAATGTTAAAAGAAACCATCAATGAGGAAGCTGCAGAATGGGATAGAGTACATCCAGTACATGCAGGACCTATTCCACCAGGCCAAATGAGGGAACCAAGGGGAAGTGACATAGCAGGAACTACTAGTACTCTTCAAGAACAAATA	HIV-1:REJO:28:+	HIV_1	ON902532.1	Thailand	Asia	2014	2022	PBMC		Pt11_137457	01_AE	DNA
HIV-1:REJO:28:+_ON902517.1	CACAAGATTTAAATATGATGCTAAATATAGTGGGGGGACACCAGGCAGCAATGCAAATGTTAAAAGAAACCATCAATGAGGAAGCTGCAGAATGGGATAGAGTACATCCAGTACATGCAGGACCTATTCCACCAGGCCAAATGAGGGAACCAAGGGGAAGTGACATAGCAGGAACTACTAGTACTCTTCAAGAACAAATA	HIV-1:REJO:28:+	HIV_1	ON902517.1	Thailand	Asia	2014	2022	PBMC		Pt11_137457	01_AE	DNA
HIV-1:REJO:28:+_ON902529.1	CACAAGATTTAAATATGATGCTAAATATAGTGGGGGGACACCAGGCAGCAATGCAAATGTTAAAAGAAACAATCAATGAGGAAGCTGCAGAATGGGATAGATTACATCCAGTACATGCAGGGCCTATTCCACCAGGCCAAATGAGGGAACCAAGAGGAAGTGACATAGCAGGAACTACTAGTACTCTTCAAGAACAAATA	HIV-1:REJO:28:+	HIV_1	ON902529.1	Thailand	Asia	2014	2022	PBMC		Pt11_137457	01_AE	DNA
HIV-1:REJO:28:+_ON902527.1	CACAAGATTTAAATATGATGCTAAATATAGTGGGGGGACATCAGGCAGCAATGCAAATGTTAAAAGAAACCATCAATGAAGAAGCTGCAGAATGGGATAGAGTACATCCAGTACATGCAGGACCTATTCCACCAGGCCAAATGAGGGAACCAAGGGGAAGTGACATAGCAGGAACTACTAGTACTCTTCAAGAACAAATA	HIV-1:REJO:28:+	HIV_1	ON902527.1	Thailand	Asia	2014	2022	PBMC		Pt11_137457	01_AE	DNA
HIV-1:REJO:28:+_ON902538.1	CACAAGATTTAAATATGATGCTAAATATAGTGGGGGGACACCAGGCAGCAATGCAAATGTTAAAAGAAACCATCAATGAGGAAGCTGCAGAATGGGATAGAGTACATCCAGTACATGCAGGACCTATTCCACCAGGTCAAATGAGGGAACCAAGGGGAAGTGACATAGCAGGAACTACTAGTACTCTTCAAGAACAAATA	HIV-1:REJO:28:+	HIV_1	ON902538.1	Thailand	Asia	2014	2022	PBMC		Pt11_137457	01_AE	DNA
HIV-1:REJO:28:+_ON902523.1	CACAAGATTTAAATATGATGCTAAATATAGTGGGGGGACACCAGGCAGCAATGCAGATGTTAAAAGAGACCATCAATGAGGAAGCTGCAGAATGGGATAGAGTACATCCAGTACATGCAGGACCTATTCCACCAGGCCAAATGAGGGAACCAAGGGGAAGTGACATAGCAGGAACTACTAGTACTCTTCAAGAACAAATA	HIV-1:REJO:28:+	HIV_1	ON902523.1	Thailand	Asia	2014	2022	PBMC		Pt11_137457	01_AE	DNA
HIV-1:REJO:28:+_ON902564.1	CACAAGATTTAAATATGATGCTAAATATAGTAGGGGGACATCAGGCAGCAATGCAAATGTTAAAAGAAACCATCAATGAAGAAGCTGCAGAATGGGATAGAGTACATCCAGTACATGCAGGACCTATTCCACCAGGCCAAATGAGGGAACCAAGGGGAAGTGACATAGCAGGAACTACTAGTACCCTTCAAGAACAAATA	HIV-1:REJO:28:+	HIV_1	ON902564.1	Thailand	Asia	2014	2022	PBMC		Pt11_137457	01_AE	DNA
HIV-1:REJO:11:+_ON902517.1	TCTCTGGCTAGCAGGGGAACCCACTGCTTAAAGCCTCAATAAAGCTTGCCTTGAGTGCTTAAAGTGGTGTGTGCCCTTCCAGAGAAGTTCTCTCGACGCAGGACTCGGCTTGCTGAGGTGCACACAGCAAGAGGCGAGAGCGGCGACTGGTGAGTACGCCAATTTTTGACTAGCGGAGGCTAGAAGGAGAGA	HIV-1:REJO:11:+	HIV_1	ON902517.1	Thailand	Asia	2014	2022	PBMC		Pt11_137457	01_AE	DNA
HIV-1:REJO:11:+_ON902532.1	TCTCTGGCTAGCAGGGGAACCCACTGCTTAAAGCCTCAATAAAGCTTGCCTTGAGTGCTTAAAGTGGTGTGTGCCCTTCCAGAGAAGTTCTCTCGACGCAGGACTCGGCTTGCTGAGGTGCACACAGCAAGAGGCGAGAGCGGCGACTGGTGAGTACGCCAATTTTTGACTAGCGGAGGCTAGAAGGAGAGA	HIV-1:REJO:11:+	HIV_1	ON902532.1	Thailand	Asia	2014	2022	PBMC		Pt11_137457	01_AE	DNA
HIV-1:REJO:11:+_ON902525.1	TCTCTGGCTAGCAGGGGAACCCACTGCTTAAAGCCTCAATAAAGCTTGCCTTGAGTGCTTAAAGTGGTGTGTGCCCTTCCAGAGAAGTTCTCTCGACGCAGGACTCGGCTTGCTGAGGTGCACACAGCAAGAGGCGAGAGCGGCGACTGGTGAGTACGCCAATTTTTGACTAGCGGAGGCTAGAAGGAGAGA	HIV-1:REJO:11:+	HIV_1	ON902525.1	Thailand	Asia	2014	2022	PBMC		Pt11_137457	01_AE	DNA
HIV-1:REJO:11:+_ON902547.1	TCTCTGGCTAGCAGGGGAACCCACTGCTTAAAGCCTCAATAAAGCTTGCCTTGAGTGCTTAAAGTGGTGTGTGCCCTTCCAGAGAAGTTCTCTCGACGCAGGACTCGGCTTGCTGAGGTGCACACAGCAAGAGGCGAGAGCGGCGACTGGTGAGTACGCCAATTTTTGACTAGCGGAGGCTAGAAGGAGAGA	HIV-1:REJO:11:+	HIV_1	ON902547.1	Thailand	Asia	2014	2022	PBMC		Pt11_137457	01_AE	DNA
HIV-1:REJO:11:+_ON902519.1	TCTCTGGCTAGCAGGGGAACCCACTGCTTAAAGCCTCAATAAAGCTTGCCTTGAGTGCTTAAAGTGGTGTGTGCCCTTCCAGAGAAGTTCTCTCGACGCAGGACTCGGCTTGCTGAGGTGCACACAGCAAGAGGCGAGAGCGGCGACTGGTGAGTACGCCAATTTTTGACTAGCGGAGGCTAGAAGGAGAGA	HIV-1:REJO:11:+	HIV_1	ON902519.1	Thailand	Asia	2014	2022	PBMC		Pt11_137457	01_AE	DNA
HIV-1:REJO:11:+_ON902551.1	TCTCTGGCTAGCAGGGGAACCCACTGCTTAAAGCCTCAATAAAGCTTGCCTTGAGTGCTTAAAGTGGTGTGTGCCCTTCCAGAGAAGTTCTCTCGACGCAGGACTCGGCTTGCTGAGGTGCACACAGCAAGAGGCGAGAGCGGCGACTGGTGAGTACGCCAATTTTTGACTAGCGGAGGCTAGAAGGAGAGA	HIV-1:REJO:11:+	HIV_1	ON902551.1	Thailand	Asia	2014	2022	PBMC		Pt11_137457	01_AE	DNA
HIV-1:REJO:11:+_ON902520.1	TCTCTGGCTAGCAGGGGAACCCACTGCTTAAAGCCTCAATAAAGCTTGCCTTGAGTGCTTAAAGTGGTGTGTGCCCTTCCAGAGAAGTTCTCTCGACGCAGGACTCGGCTTGCTGAGGTGCACACAGCAAGAGGCGAGAGCGGCGACTGGTGAGTACGCCAATTTTTGACTAGCGGAGGCTAGAAGGAGAGA	HIV-1:REJO:11:+	HIV_1	ON902520.1	Thailand	Asia	2014	2022	PBMC		Pt11_137457	01_AE	DNA
HIV-1:REJO:11:+_ON902562.1	TCTCTGGCTAGCAGGGGAACCCACTGCTTAAAGCCTCAATAAAGCTTGCCTTGAGTGCTTAAAGTGGTGTGTGCCCTTCCAGAGAAGTTCTCTCGACGCAGGACTCGGCTTGCTGAGGTGCACACAGCAAGAGGCGAGAGCGGCGACTGGTGAGTACGCCAATTTTTGACTAGCGGAGGCTAGAAGGAGAGA	HIV-1:REJO:11:+	HIV_1	ON902562.1	Thailand	Asia	2014	2022	PBMC		Pt11_137457	01_AE	DNA
HIV-1:REJO:11:+_ON902529.1	TCTCTGGCTAGCAGGGGAACCCACTGCTTAAAGCCTCAATAAAGCTTGCCTTGAGTGCTTAAAGTGGTGTGTGCCCTTCCAGAGAAGTTCTCTCGACGCAGGACTCGGCTTGCTGAGGTGCACACAGCAAGAGGCGAGAGCGGCGACTGGTGAGTACGCCAATTTTTGACTAGCGGAGGCTAGAAGGAGAGA	HIV-1:REJO:11:+	HIV_1	ON902529.1	Thailand	Asia	2014	2022	PBMC		Pt11_137457	01_AE	DNA
HIV-1:REJO:11:+_ON902530.1	TCTCTGGCTAGCAGGGGAACCCACTGCTTAAAGCCTCAATAAAGCTTGCCTTGAGTGCTTAAAGTGGTGTGTGCCCTTCCAGAGAAGTTCTCTCGACGCAGGACTCGGCTTGCTGAGGTGCACACAGCAAGAGGCGAGAGCGGCGACTGGTGAGTACGCCAATTTTTGACTAGCGGAGGCTAGAAGGAGAGA	HIV-1:REJO:11:+	HIV_1	ON902530.1	Thailand	Asia	2014	2022	PBMC		Pt11_137457	01_AE	DNA
HIV-1:REJO:11:+_ON902538.1	TCTCTGGCTAGCAGGGGAACCCACTGCTTAAAGCCTCAATAAAGCTTGCCTTGAGTGCTTAAAGTGGTGTGTGCCCTTCCAGAGAAGTTCTCTCGACGCAGGACTCGGCTTGCTGAGGTGCACACAGCAAGAGGCGAGAGCGGCGACTGGTGAGTACGCCAATTTTTGACTAGCGGAGGCTAGAAGGAGAGA	HIV-1:REJO:11:+	HIV_1	ON902538.1	Thailand	Asia	2014	2022	PBMC		Pt11_137457	01_AE	DNA
HIV-1:REJO:11:+_ON902543.1	TCTCTGGCTAGCAGGGGAACCCACTGCTTAAAGCCTCAATAAAGCTTGCCTTGAGTGCTTAAAGTGGTGTGTGCCCTTCCAGAGAAGTTCTCTCGACGCAGGACTCGGCTTGCTGAGGTGCACACAGCAAGAGGCGAGAGCGGCGACTGGTGAGTACGCCAATTTTTGACTAGCGGAGGCTAGAAGGAGAGA	HIV-1:REJO:11:+	HIV_1	ON902543.1	Thailand	Asia	2014	2022	PBMC		Pt11_137457	01_AE	DNA
HIV-1:REJO:11:+_ON902558.1	TCTCTGGCTAGCAGGGGAACCCACTGCTTAAAGCCTCAATAAAGCTTGCCTTGAGTGCTTAAAGTGGTGTGTGCCCTTCCAGAGAAGTTCTCTCGACGCAGGACTCGGCTTGCTGAGGTGCACACAGCAAGAGGCGAGAGCGGCGACTGGTGAGTACGCCAATTTTTGACTAGCGGAGGCTAGAAGGAGAGA	HIV-1:REJO:11:+	HIV_1	ON902558.1	Thailand	Asia	2014	2022	PBMC		Pt11_137457	01_AE	DNA
HIV-1:REJO:11:+_ON902566.1	TCTCTGGCTAGCAGGGGAACCCACTGCTTAAAGCCTCAATAAAGCTTGCCTTGAGTGCTTAAAGTGGTGTGTGCCCTTCCAGAGAAGTTCTCTCGACGCAGGACTCGGCTTGCTGAGGTGCACACAGCAAGAGGCGAGAGCGGCGACTGGTGAGTACGCCAATTTTTGACTAGCGGAGGCTAGAAGGAGAGA	HIV-1:REJO:11:+	HIV_1	ON902566.1	Thailand	Asia	2014	2022	PBMC		Pt11_137457	01_AE	DNA
HIV-1:REJO:11:+_ON902523.1	TCTCTGGCTAGCAGGGGAACCCACTGCTTAAAGCCTCAATAAAGCTTGCCTTGAGTGCTTAAAGTGGTGTGTGCCCTTCCAGAGAAGTTCTCTCGACGCAGGACTCGGCTTGCTGAGGTGCACACAGCAAGAGGCGAGAGCGGCGACTGGTGAGTACGCCAATTTTTGACTAGCGGAGGCTAGAAGGAGAGA	HIV-1:REJO:11:+	HIV_1	ON902523.1	Thailand	Asia	2014	2022	PBMC		Pt11_137457	01_AE	DNA
HIV-1:REJO:11:+_ON902533.1	TCTCTGGCTAGCAGGGGAACCCACTGCTTAAAGCCTCAATAAAGCTTGCCTTGAGTGCTTAAAGTGGTGTGTGCCCTTCCAGAGAAGTTCTCTCGACGCAGGACTCGGCTTGCTGAGGTGCACACAGCAAGAGGCGAGAGCGGCGACTGGTGAGTACGCCAATTTTTGACTAGCGGAGGCTAGAAGGAGAGA	HIV-1:REJO:11:+	HIV_1	ON902533.1	Thailand	Asia	2014	2022	PBMC		Pt11_137457	01_AE	DNA
HIV-1:REJO:11:+_ON902536.1	TCTCTGGCTAGCAGGGGAACCCACTGCTTAAAGCCTCAATAAAGCTTGCCTTGAGTGCTTAAAGTGGTGTGTGCCCTTCCAGAGAAGTTCTCTCGACGCAGGACTCGGCTTGCTGAGGTGCACACAGCAAGAGGCGAGAGCGGCGACTGGTGAGTACGCCAATTTTTGACTAGCGGAGGCTAGAAGGAGAGA	HIV-1:REJO:11:+	HIV_1	ON902536.1	Thailand	Asia	2014	2022	PBMC		Pt11_137457	01_AE	DNA
HIV-1:REJO:11:+_ON902564.1	TCTCTGGCTGACTAGGGAACCCACTGCTTAAGCCTCAATAAAGCTTGCCTTGAGTGCTTCAAGTAGTGTGTGCCCGTCTGTTGTGTGACTCTGGTAACTAGAGATCCCTCAGACTCTTTTAGTCAGTGTGGAAAATCTCTAGCAGTGGCGCCCGAACAGGGACTTGAAAGCGAAAGGGAAACCAGAGGAGC	HIV-1:REJO:11:+	HIV_1	ON902564.1	Thailand	Asia	2014	2022	PBMC		Pt11_137457	01_AE	DNA
HIV-1:REJO:9:+_Modified_ON901972.1	CCGCTGGGGACTTTCCAGGGGAGGTGTGGCCGGGGCGGAGTTGGGGAGTGGCTAACCCTCAGAAGCTGCATAAAAGCAGCCGCTTTTCGCTTGTACGTGGTCTCTCTTGTTAGACCAGGTTGAGCCCGGGAGCTCTCTGGCTAGCAGGGGACCCACTGCTTAAAGCCTCAATAAAGCTTGCCTTGAGTGCTTAAAGTGG	HIV-1:REJO:9:+-Modified	HIV_1	ON901972.1	Thailand	Asia	2013	2022	PBMC		Pt1_137427	01_AE	DNA
HIV-1:REJO:9:+_Modified_ON902004.1	CCGCTGGGGACTTTCCAGGGGAGGTGTGGCCGGGGCGGAGTTGGGGAGTGGCTAACCCTCAGAAGCTGCATAAAAGCAGCCGCTTTTCGCTTGTACGTGGTCTCTCTTGTTAGACCAGGTTGAGCCCGGGAGCTCTCTGGCTAGCAGGGGACCCACTGCTTAAAGCCTCAATAAAGCTTGCCTTGAGTGCTTAAAGTGG	HIV-1:REJO:9:+-Modified	HIV_1	ON902004.1	Thailand	Asia	2013	2022	PBMC		Pt1_137427	01_AE	DNA
HIV-1:REJO:9:+_Modified_ON901992.1	CCGCTGGGGACTTTCCAGGGGAGGTGTGGCCGGGGCGGAGTTGGGGAGTGGCTAACCCTCAGAAGCTGCATAAAAGCAGCCGCTTTTCGCTTGTACGTGGTCTCTCTTGTTAGACCAGGTTGAGCCCGGGAGCTCTCTGGCTAGCAGGGGACCCACTGCTTAAAGCCTCAATAAAGCTTGCCTTGAGTGCTTAAAGTGG	HIV-1:REJO:9:+-Modified	HIV_1	ON901992.1	Thailand	Asia	2013	2022	PBMC		Pt1_137427	01_AE	DNA
HIV-1:REJO:9:+_Modified_ON902020.1	CCGCTGGGGACTTTCCAGGGGAGGTGTGGCCGGGGCGGAGTTGGGGAGTGGCTAACCCTCAGAAGCTGCATAAAAGCAGCCGCTTTTCGCTTGTACGTGGTCTCTCTTGTTAGACCAGGTTGAGCCCGGGAGCTCTCTGGCTAGCAGGGGACCCACTGCTTAAAGCCTCAATAAAGCTTGCCTTGAGTGCTTAAAGTGG	HIV-1:REJO:9:+-Modified	HIV_1	ON902020.1	Thailand	Asia	2013	2022	PBMC		Pt1_137427	01_AE	DNA
HIV-1:REJO:9:+_Modified_ON902000.1	CCGCTGGGGACTTTCCAGGGGAGGTGTGGCCGGGGCGGAGTTGGGGAGTGGCTAACCCTCAGAAGCTGCATAAAAGCAGCCGCTTTTCGCTTGTACGTGGTCTCTCTTGTTAGACCAGGTTGAGCCCGGGAGCTCTCTGGCTAGCAGGGGACCCACTGCTTAAAGCCTCAATAAAGCTTGCCTTGAGTGCTTAAAGTGG	HIV-1:REJO:9:+-Modified	HIV_1	ON902000.1	Thailand	Asia	2013	2022	PBMC		Pt1_137427	01_AE	DNA
HIV-1:REJO:9:+_Modified_ON901986.1	CCGCTGGGGACTTTCCAGGGGAGGTGTGGCCGGGGCGGAGTTGGGGAGTGGCTAACCCTCAGAAGCTGCATAAAAGCAGCCGCTTTTCGCTTGTACGTGGTCTCTCTTGTTAGACCAGGTTGAGCCCGGGAGCTCTCTGGCTAGCAGGGGACCCACTGCTTAAAGCCTCAATAAAGCTTGCCTTGAGTGCTTAAAGTGG	HIV-1:REJO:9:+-Modified	HIV_1	ON901986.1	Thailand	Asia	2013	2022	PBMC		Pt1_137427	01_AE	DNA
HIV-1:REJO:287:-_ON901992.1	AATTTGGTTTTGTAATTCTTTAGTTTGTATGTCTGTTGCTATTATGTCTATTATTCTTTCCCCTGCACTGTACCCCCCAATCCCCCCTTTTCTTTTAAAATTGTGAATGAATACTGCCATTTGTACTGCTGTCTTAAGGTGTTCAGCTTGCTCTCTTACCTGCTGTATAATTTTCTTTAATTCTTTATTCATAGATTCTA	HIV-1:REJO:287:-	HIV_1	ON901992.1	Thailand	Asia	2013	2022	PBMC		Pt1_137427	01_AE	DNA
HIV-1:CH058:X_Modified_ON902022.1	GGGTTCTTAGGAGCAGCAGGAAGCACTATGGGCGCGGCGTCAATAACGCTGACGGTACAGGCCAGACAATTATTGTCTGGTATAGTGCAACAGCAAAGCAATTTGCTGAGGGCTATAGAGGCGCAGCAGCATATGTTGCAACTCACAGTCTGGGGCATTAAACAGCTCCAGGCCAGAGTCCTGGCTGTGGAAAGATACCT	HIV-1:CH058:X-Modified	HIV_1	ON902022.1	Thailand	Asia	2013	2022	PBMC		Pt1_137427	01_AE	DNA
HIV-1:REJO:157:+_ON902022.1	GGGTTCTTAGGAGCAGCAGGAAGCACTATGGGCGCGGCGTCAATAACGCTGACGGTACAGGCCAGACAATTATTGTCTGGTATAGTGCAACAGCAAAGCAATTTGCTGAGGGCTATAGAGGCGCAGCAGCATATGTTGCAACTCACAGTCTGGGGCATTAAACAGCTCCAGGCCAGAGTCCTGGCTGTGGAAAGATACCT	HIV-1:REJO:157:+	HIV_1	ON902022.1	Thailand	Asia	2013	2022	PBMC		Pt1_137427	01_AE	DNA
HIV-1:CH058:X_Modified_ON902020.1	GGGTTCTTAGGAGCAGCAGGAAGCACTATGGGCGCGGCGTCAATAACGCTGACGGTACAGGCCAGACAATTATTGTCTGGTATAGTGCAACAGCAAAGCAATTTGCTGAGGGCTATAGAGGCGCAGCAGCATATGTTGCAACTCACAGTCTGGGGCATTAAACAGCTCCAGGCCAGAGTCCTGGCTGTGGAAAGATACCT	HIV-1:CH058:X-Modified	HIV_1	ON902020.1	Thailand	Asia	2013	2022	PBMC		Pt1_137427	01_AE	DNA
HIV-1:REJO:157:+_ON902020.1	GGGTTCTTAGGAGCAGCAGGAAGCACTATGGGCGCGGCGTCAATAACGCTGACGGTACAGGCCAGACAATTATTGTCTGGTATAGTGCAACAGCAAAGCAATTTGCTGAGGGCTATAGAGGCGCAGCAGCATATGTTGCAACTCACAGTCTGGGGCATTAAACAGCTCCAGGCCAGAGTCCTGGCTGTGGAAAGATACCT	HIV-1:REJO:157:+	HIV_1	ON902020.1	Thailand	Asia	2013	2022	PBMC		Pt1_137427	01_AE	DNA
HIV-1:CH058:X_Modified_ON902004.1	GGGTTCTTAGGAGCAGCAGGAAGCACTATGGGCGCGGCGTCAATAACGCTGACGGTACAGGCCAGACAATTATTGTCTGGTATAGTGCAACAGCAAAGCAATTTGCTGAGGGCTATAGAGGCGCAGCAGCATATGTTGCAACTCACAGTCTGGGGCATTAAACAGCTCCAGGCCAGAGTCCTGGCTGTGGAAAGATACCT	HIV-1:CH058:X-Modified	HIV_1	ON902004.1	Thailand	Asia	2013	2022	PBMC		Pt1_137427	01_AE	DNA
HIV-1:REJO:157:+_ON902004.1	GGGTTCTTAGGAGCAGCAGGAAGCACTATGGGCGCGGCGTCAATAACGCTGACGGTACAGGCCAGACAATTATTGTCTGGTATAGTGCAACAGCAAAGCAATTTGCTGAGGGCTATAGAGGCGCAGCAGCATATGTTGCAACTCACAGTCTGGGGCATTAAACAGCTCCAGGCCAGAGTCCTGGCTGTGGAAAGATACCT	HIV-1:REJO:157:+	HIV_1	ON902004.1	Thailand	Asia	2013	2022	PBMC		Pt1_137427	01_AE	DNA
HIV-1:CH058:X_Modified_ON902000.1	GGGTTCTTAGGAGCAGCAGGAAGCACTATGGGCGCGGCGTCAATAACGCTGACGGTACAGGCCAGACAATTATTGTCTGGTATAGTGCAACAGCAAAGCAATTTGCTGAGGGCTATAGAGGCGCAGCAGCATATGTTGCAACTCACAGTCTGGGGCATTAAACAGCTCCAGGCCAGAGTCCTGGCTGTGGAAAGATACCT	HIV-1:CH058:X-Modified	HIV_1	ON902000.1	Thailand	Asia	2013	2022	PBMC		Pt1_137427	01_AE	DNA
HIV-1:REJO:157:+_ON902000.1	GGGTTCTTAGGAGCAGCAGGAAGCACTATGGGCGCGGCGTCAATAACGCTGACGGTACAGGCCAGACAATTATTGTCTGGTATAGTGCAACAGCAAAGCAATTTGCTGAGGGCTATAGAGGCGCAGCAGCATATGTTGCAACTCACAGTCTGGGGCATTAAACAGCTCCAGGCCAGAGTCCTGGCTGTGGAAAGATACCT	HIV-1:REJO:157:+	HIV_1	ON902000.1	Thailand	Asia	2013	2022	PBMC		Pt1_137427	01_AE	DNA
HIV-1:CH058:X_Modified_ON901992.1	GGGTTCTTAGGAGCAGCAGGAAGCACTATGGGCGCGGCGTCAATAACGCTGACGGTACAGGCCAGACAATTATTGTCTGGTATAGTGCAACAGCAAAGCAATTTGCTGAGGGCTATAGAGGCGCAGCAGCATATGTTGCAACTCACAGTCTGGGGCATTAAACAGCTCCAGGCCAGAGTCCTGGCTGTGGAAAGATACCT	HIV-1:CH058:X-Modified	HIV_1	ON901992.1	Thailand	Asia	2013	2022	PBMC		Pt1_137427	01_AE	DNA
HIV-1:REJO:157:+_ON901992.1	GGGTTCTTAGGAGCAGCAGGAAGCACTATGGGCGCGGCGTCAATAACGCTGACGGTACAGGCCAGACAATTATTGTCTGGTATAGTGCAACAGCAAAGCAATTTGCTGAGGGCTATAGAGGCGCAGCAGCATATGTTGCAACTCACAGTCTGGGGCATTAAACAGCTCCAGGCCAGAGTCCTGGCTGTGGAAAGATACCT	HIV-1:REJO:157:+	HIV_1	ON901992.1	Thailand	Asia	2013	2022	PBMC		Pt1_137427	01_AE	DNA
HIV-1:CH058:X_Modified_ON901986.1	GGGTTCTTAGGAGCAGCAGGAAGCACTATGGGCGCGGCGTCAATAACGCTGACGGTACAGGCCAGACAATTATTGTCTGGTATAGTGCAACAGCAAAGCAATTTGCTGAGGGCTATAGAGGCGCAGCAGCATATGTTGCAACTCACAGTCTGGGGCATTAAACAGCTCCAGGCCAGAGTCCTGGCTGTGGAAAGATACCT	HIV-1:CH058:X-Modified	HIV_1	ON901986.1	Thailand	Asia	2013	2022	PBMC		Pt1_137427	01_AE	DNA
HIV-1:REJO:157:+_ON901986.1	GGGTTCTTAGGAGCAGCAGGAAGCACTATGGGCGCGGCGTCAATAACGCTGACGGTACAGGCCAGACAATTATTGTCTGGTATAGTGCAACAGCAAAGCAATTTGCTGAGGGCTATAGAGGCGCAGCAGCATATGTTGCAACTCACAGTCTGGGGCATTAAACAGCTCCAGGCCAGAGTCCTGGCTGTGGAAAGATACCT	HIV-1:REJO:157:+	HIV_1	ON901986.1	Thailand	Asia	2013	2022	PBMC		Pt1_137427	01_AE	DNA
HIV-1:REJO:6:+_ON902020.1	GAAGTTTGACAGTTCCCTAGCACGAAAACACATAGCCAGAGAACTGCGTCCAGAGTACTATAAAGACTGCTGACAAGTACTATAAAGACTGCTGACAAAGAAGTTTCTAACTGGGACTTCCGCTGGGGACTTTCCAGGGGAGGTGTGGCCGGGGCGGAGTTGGGGAGTGGCTAACCCTCAGAAGCTGCATAAAA	HIV-1:REJO:6:+	HIV_1	ON902020.1	Thailand	Asia	2013	2022	PBMC		Pt1_137427	01_AE	DNA
HIV-1:REJO:6:+_ON901986.1	GAAGTTTGACAGTTCCCTAGCACGAAAACACATAGCCAGAGAACTGCGTCCAGAGTACTATAAAGACTGCTGACAAGTACTATAAAGACTGCTGACAAAGAAGTTTCTAACTGGGACTTCCGCTGGGGACTTTCCAGGGGAGGTGTGGCCGGGGCGGAGTTGGGGAGTGGCTAACCCTCAGAAGCTGCATAAAA	HIV-1:REJO:6:+	HIV_1	ON901986.1	Thailand	Asia	2013	2022	PBMC		Pt1_137427	01_AE	DNA
HIV-1:REJO:9:+_Modified_ON902022.1	TTACACCCCATAAGTCAGCATGGAATAGAGGACAACGAAGGAGAAGTGCTGATGTGGAAGTTTGACAGTGCCCTAGCACGAAAACACATAGCCAGAGAACTGCGTCCAGTTAGACCAGGTTGAGCCCGGGAGCTCTCTGGCTAGCAGGGGACCCACTGCTTAAAGCCTCAATAAAGCTTGCCTTGAGTGCTTAAAGTGG	HIV-1:REJO:9:+-Modified	HIV_1	ON902022.1	Thailand	Asia	2013	2022	PBMC		Pt1_137427	01_AE	DNA
HIV-1:REJO:250:-_ON902020.1	GAAATATTGCTGGTGATCCTTTCCATCCCTGTGGCAGCACATTGTACTGATATCTGATTCCTGGTGTCTCATTGTTTGTACTAGGTATGGTGAAAGCAGTATACTTCCTAAAGCTTTCATCTAAAGGAACTGAAAAATATGCATCTCCCACATCTAGTACTGTTACTGATTTTTTCTTTTTTAAACCTGCTGGATGTGGT	HIV-1:REJO:250:-	HIV_1	ON902020.1	Thailand	Asia	2013	2022	PBMC		Pt1_137427	01_AE	DNA
HIV-1:REJO:250:-_ON902004.1	GAAATATTGCTGGTGATCCTTTCCATCCCTGTGGCAGCACATTGTACTGATATCTGATTCCTGGTGTCTCATTGTTTGTACTAGGTATGGTGAAAGCAGTATACTTTCTAAAGCTTTCATCTAAAGGAACTGAAAAATATGCATCTCCCACATCTAGTACTGTTACTGATTTTTTCTTTTTTAAACCTGCTGGATGTGGT	HIV-1:REJO:250:-	HIV_1	ON902004.1	Thailand	Asia	2013	2022	PBMC		Pt1_137427	01_AE	DNA
HIV-1:REJO:250:-_ON902000.1	GAAATATTGCTGGTGATCCTTTCCATCCCTGTGGCAGCACATTGTACTGATATCTGATTCCTGGTGTCTCATTGTTTGTACTAGGTATGGTGAAAGCAGTATACTTTCTAAAGCTTTCATCTAAAGGAACTGAAAAATATGCATCTCCCACATCTAGTACTGTTACTGATTTTTTCTTTTTTAAACCTGCTGGATGTGGT	HIV-1:REJO:250:-	HIV_1	ON902000.1	Thailand	Asia	2013	2022	PBMC		Pt1_137427	01_AE	DNA
HIV-1:REJO:250:-_ON901992.1	GAAATATTGCTGGTGATCCTTTCCATCCCTGTGGCAGCACATTGTACTGATATCTGATTCCTGGTGTCTCATTGTTTGTACTAGGTATGGTGAAAGCAGTATACTTTCTAAAGCTTTCATCTAAAGGAACTGAAAAATATGCATCTCCCACATCTAGTACTGTTACTGATTTTTTCTTTTTTAAACCTGCTGGATGTGGT	HIV-1:REJO:250:-	HIV_1	ON901992.1	Thailand	Asia	2013	2022	PBMC		Pt1_137427	01_AE	DNA
HIV-1:REJO:287:-_ON902022.1	AATTTGGTTTTGTAATTCTTTAGTTTGTATGTCTGATGCTATTATGTCTATTATTCTTTCCCCTGCACTGTACCCCCCAATCCCCCCTTTTCTTTTAAAATTGTGAATGAATACTGCCATTTGTACTGCTGTCTTAAGGTGTTCAGCTTGCTCTCTTACCTGCTGTATAATTTTCTTTAATTCTTTATTCATAGATTCTA	HIV-1:REJO:287:-	HIV_1	ON902022.1	Thailand	Asia	2013	2022	PBMC		Pt1_137427	01_AE	DNA
HIV-1:REJO:287:-_ON902020.1	AATTTGGTTTTGTAATTCTTTAGTTTGTATGTCTGATGCTATTATGTCTATTATTCTTTCCCCTGCACTGTACCCCCCAATCCCCCCTTTTCTTTTAAAATTGTGAATGAATACTGCCATTTGTACTGCTGTCTTAAGGTGTTCAGCTTGCTCTCTTACCTGCTGTATAATTTTCTTTAATTCTTTATTCATAGATTCTA	HIV-1:REJO:287:-	HIV_1	ON902020.1	Thailand	Asia	2013	2022	PBMC		Pt1_137427	01_AE	DNA
HIV-1:REJO:287:-_ON902004.1	AATTTGGTTTTGTAATTCTTTAGTTTGTATGTCTGATGCTATTATGTCTATTATTCTTTCCCCTGCACTGTACCCCCCAATCCCCCCTTTTCTTTTAAAATTGTGAATGAATACTGCCATTTGTACTGCTGTCTTAAGGTGTTCAGCTTGCTCTCTTACCTGCTGTATAATTTTCTTTAATTCTTTATTCATAGATTCTA	HIV-1:REJO:287:-	HIV_1	ON902004.1	Thailand	Asia	2013	2022	PBMC		Pt1_137427	01_AE	DNA
HIV-1:REJO:287:-_ON902000.1	AATTTGGTTTTGTAATTCTTTAGTTTGTATGTCTGATGCTATTATGTCTATTATTCTTTCCCCTGCACTGTACCCCCCAATCCCCCCTTTTCTTTTAAAATTGTGAATGAATACTGCCATTTGTACTGCTGTCTTAAGGTGTTCAGCTTGCTCTCTTACCTGCTGTATAATTTTCTTTAATTCTTTATTCATAGATTCTA	HIV-1:REJO:287:-	HIV_1	ON902000.1	Thailand	Asia	2013	2022	PBMC		Pt1_137427	01_AE	DNA
HIV-1:REJO:287:-_ON901986.1	AATTTGGTTTTGTAATTCTTTAGTTTGTATGTCTGATGCTATTATGTCTATTATTCTTTCCCCTGCACTGTACCCCCCAATCCCCCCTTTTCTTTTAAAATTGTGAATGAATACTGCCATTTGTACTGCTGTCTTAAGGTGTTCAGCTTGCTCTCTTACCTGCTGTATAATTTTCTTTAATTCTTTATTCATAGATTCTA	HIV-1:REJO:287:-	HIV_1	ON901986.1	Thailand	Asia	2013	2022	PBMC		Pt1_137427	01_AE	DNA
HIV-1:REJO:287:-_ON901972.1	AATTTGGTTTTGTAATTCTTTAGTTTGTATGTCTGATGCTATTATGTCTATTATTCTTTCCCCTGCACTGTACCCCCCAATCCCCCCTTTTCTTTTAAAATTGTGAATGAATACTGCCATTTGTACTGCTGTCTTAAGGTGTTCAGCTTGCTCTCTTACCTGCTGTATAATTTTCTTTAATTCTTTATTCATAGATTCTA	HIV-1:REJO:287:-	HIV_1	ON901972.1	Thailand	Asia	2013	2022	PBMC		Pt1_137427	01_AE	DNA
HIV-1:CH058:X_Modified_ON901972.1	GGGTTCTTAGGAGCAGCAGGAAGCACTATGGGCGCGGCGTCAATAACGCTGACGGTACAGGCCAGACAATTATTGTCTGGTATAGTGCAACAGCAAAGCAATTTGCTGAGGGCTATAGAGGCGCAACAGCATATGTTGCAACTCACAGTCTGGGGCATTAAACAGCTCCAGGCCAGAGTCCTGGCTGTGGAAAGATACCT	HIV-1:CH058:X-Modified	HIV_1	ON901972.1	Thailand	Asia	2013	2022	PBMC		Pt1_137427	01_AE	DNA
HIV-1:REJO:157:+_ON901972.1	GGGTTCTTAGGAGCAGCAGGAAGCACTATGGGCGCGGCGTCAATAACGCTGACGGTACAGGCCAGACAATTATTGTCTGGTATAGTGCAACAGCAAAGCAATTTGCTGAGGGCTATAGAGGCGCAACAGCATATGTTGCAACTCACAGTCTGGGGCATTAAACAGCTCCAGGCCAGAGTCCTGGCTGTGGAAAGATACCT	HIV-1:REJO:157:+	HIV_1	ON901972.1	Thailand	Asia	2013	2022	PBMC		Pt1_137427	01_AE	DNA
HIV-1:REJO:28:+_ON902022.1	CACAAGATTTAAATATGATGCTAAATATAGTGGGGGGACACCAGGCAGCAATGCAAATGTTAAAAGACACCATCAATGAGGAAGCTGCAGAATGGGACAGGATACACCCAGTACATGCAGGGCCTATTCCACCAGGCCAGATGAGGGAGCCAAGAGGAAGTGACATAGCAGGGACTACTAGTAACCTTCAAGAACAAATA	HIV-1:REJO:28:+	HIV_1	ON902022.1	Thailand	Asia	2013	2022	PBMC		Pt1_137427	01_AE	DNA
HIV-1:REJO:28:+_ON902020.1	CACAAGATTTAAATATGATGCTAAATATAGTGGGGGGACACCAGGCAGCAATGCAAATGTTAAAAGACACCATCAATGAGGAAGCTGCAGAATGGGACAGGATACACCCAGTACATGCAGGGCCTATTCCACCAGGCCAGATGAGGGAGCCAAGAGGAAGTGACATAGCAGGGACTACTAGTAACCTTCAAGAACAAATA	HIV-1:REJO:28:+	HIV_1	ON902020.1	Thailand	Asia	2013	2022	PBMC		Pt1_137427	01_AE	DNA
HIV-1:REJO:28:+_ON902004.1	CACAAGATTTAAATATGATGCTAAATATAGTGGGGGGACACCAGGCAGCAATGCAAATGTTAAAAGACACCATCAATGAGGAAGCTGCAGAATGGGACAGGATACACCCAGTACATGCAGGGCCTATTCCACCAGGCCAGATGAGGGAGCCAAGAGGAAGTGACATAGCAGGGACTACTAGTAACCTTCAAGAACAAATA	HIV-1:REJO:28:+	HIV_1	ON902004.1	Thailand	Asia	2013	2022	PBMC		Pt1_137427	01_AE	DNA
HIV-1:REJO:28:+_ON901986.1	CACAAGATTTAAATATGATGCTAAATATAGTGGGGGGACACCAGGCAGCAATGCAAATGTTAAAAGACACCATCAATGAGGAAGCTGCAGAATGGGACAGGATACACCCAGTACATGCAGGGCCTATTCCACCAGGCCAGATGAGGGAGCCAAGAGGAAGTGACATAGCAGGGACTACTAGTAACCTTCAAGAACAAATA	HIV-1:REJO:28:+	HIV_1	ON901986.1	Thailand	Asia	2013	2022	PBMC		Pt1_137427	01_AE	DNA
HIV-1:REJO:28:+_ON901972.1	CACAAGATTTAAATATGATGCTAAATATAGTGGGGGGACACCAGGCAGCAATGCAAATGTTAAAAGACACCATCAATGAGGAAGCTGCAGAATGGGACAGGATACACCCAGTACATGCAGGGCCTATTCCACCAGGCCAGATGAGGGAGCCAAGAGGAAGTGACATAGCAGGGACTACTAGTAACCTTCAAGAACAAATA	HIV-1:REJO:28:+	HIV_1	ON901972.1	Thailand	Asia	2013	2022	PBMC		Pt1_137427	01_AE	DNA
HIV-1:REJO:6:+_ON902004.1	GAAGTTTGACAGCTCCCTAGCACGAAAACACATAGCCAGAGAACTGCGTCCAGAGTACTATAAAGACTGCTGACAAGTACTATAAAGACTGCTGACAAAGAAGTTTCTAACTGGGACTTCCGCTGGGGACTTTCCAGGGGAGGTGTGGCCGGGGCGGAGTTGGGGAGTGGCTAACCCTCAGAAGCTGCATAAAA	HIV-1:REJO:6:+	HIV_1	ON902004.1	Thailand	Asia	2013	2022	PBMC		Pt1_137427	01_AE	DNA
HIV-1:REJO:250:-_ON902022.1	GAAATATTGCTGGTGATCCTTTCCATCCCTGTGGCAGCACATTGTACTGATATCTGACTCCTGGTGTCTCATTGTTTGTACTAGGTATGGTGAAAGCAGTATACTTTCTAAAGCTTTCATCTAAAGGAACTGAAAAATATGCATCTCCCACATCTAGTACTGTTACTGATTTTTTCTTTTTTAAACCTGCTGGATGTGGT	HIV-1:REJO:250:-	HIV_1	ON902022.1	Thailand	Asia	2013	2022	PBMC		Pt1_137427	01_AE	DNA
HIV-1:REJO:250:-_ON901986.1	GAAATATTGCTGGTGATCCTTTCCATCCCTGTGGCAGCACATTGTACTGATATCTGACTCCTGGTGTCTCATTGTTTGTACTAGGTATGGTGAAAGCAGTATACTTTCTAAAGCTTTCATCTAAAGGAACTGAAAAATATGCATCTCCCACATCTAGTACTGTTACTGATTTTTTCTTTTTTAAACCTGCTGGATGTGGT	HIV-1:REJO:250:-	HIV_1	ON901986.1	Thailand	Asia	2013	2022	PBMC		Pt1_137427	01_AE	DNA
HIV-1:REJO:250:-_ON901972.1	GAAATATTGCTGGTGATCCTTTCCATCCCTGTGGCAGCACATTGTACTGATATCTGACTCCTGGTGTCTCATTGTTTGTACTAGGTATGGTGAAAGCAGTATATTTTCTAAAGCTTTCATCTAAAGGAACTGAAAAATATGCATCTCCCACATCTAGTACTGTTACTGATTTTTTCTTTTTTAAACCTGCTGGATGTGGT	HIV-1:REJO:250:-	HIV_1	ON901972.1	Thailand	Asia	2013	2022	PBMC		Pt1_137427	01_AE	DNA
HIV-1:REJO:28:+_ON902000.1	CACAAGATTTAAATATGATGCTAAATATAGTGGGGGGACACCAGGCAGCAATGCAAATGTTAAAAGACACCATCAATGAGGAAGCTGCAGAATGGGACAGGATACACCCAGTACATGCAGGGCCTATTCCACCAGGCCAGATGAGGGAGCCAAGAGGAAGTGACATAGCAGGGACTACTAGTAACCTTCAAGAGCAAATA	HIV-1:REJO:28:+	HIV_1	ON902000.1	Thailand	Asia	2013	2022	PBMC		Pt1_137427	01_AE	DNA
HIV-1:REJO:28:+_ON901992.1	CACAAGATTTAAATATGATGCTAAATATAGTGGGGGGGCACCAGGCAGCAATGCAAATGTTAAAAGACACCATCAATGAGGAAGCTGCAGAATGGGACAGGATACACCCAGTACATGCAGGGCCTATTCCACCAGGCCAGATGAGGGAGCCAAGAGGAAGTGACATAGCAGGGACTACTAGTAACCTTCAAGAACAAATA	HIV-1:REJO:28:+	HIV_1	ON901992.1	Thailand	Asia	2013	2022	PBMC		Pt1_137427	01_AE	DNA
HIV-1:REJO:265:-_ON901972.1	TCCAGGTAGCCTGCCAATACTCCATCCACCATGTTTCCCATGTCTCTTTTTGTATGGGTAGTCTAAATTTAGGGGTCTTCCCCCATATTACTATGCTTTCTGTGGCTATTTTTTGCACCACTTCTGTTAATTGTCTTACATCATTAGTGTGAGCAGACCTTTTTCTGGCATATTTTCCTGTTTTTAGATTTTTCAATGGT	HIV-1:REJO:265:-	HIV_1	ON901972.1	Thailand	Asia	2013	2022	PBMC		Pt1_137427	01_AE	DNA
HIV-1:REJO:265:-_ON902020.1	TCCAGGTAGCCTGCCAATACTCCATCCACCATGTTTCCCATGTCTCTTTTTGTATGGGTAGTCTAAATTTAGGGGTCTTCCCCCATATTACTATGCTTTCTGTGGCTATTTTTTGCACCACTTCTGTTAATTGTCTTACATCATTAGTGTGAGCAGACCTTTTTCTGGCATATTTTCCTGTTTTTAGATTTTTAAATGGC	HIV-1:REJO:265:-	HIV_1	ON902020.1	Thailand	Asia	2013	2022	PBMC		Pt1_137427	01_AE	DNA
HIV-1:REJO:265:-_ON902004.1	TCCAGGTAGCCTGCCAATACTCCATCCACCATGTTTCCCATGTCTCTTTTTGTATGGGTAGTCTAAATTTAGGGGTCTTCCCCCATATTACTATGCTTTCTGTGGCTATTTTTTGCACCACTTCTGTTAATTGTCTTACATCATTAGTGTGAGCAGACCTTTTTCTGGCATATTTTCCTGTTTTTAGATTTTTAAATGGC	HIV-1:REJO:265:-	HIV_1	ON902004.1	Thailand	Asia	2013	2022	PBMC		Pt1_137427	01_AE	DNA
HIV-1:REJO:265:-_ON902000.1	TCCAGGTAGCCTGCCAATACTCCATCCACCATGTTTCCCATGTCTCTCTTTGTATGGGTAGTCTAAATTTAGGGGTCTTCCCCCATATTACTATGCTTTCTGTGGCTATTTTTTGCACCACTTCTGTTAATTGTCTTACATCATTAGTGTGAGCAGACCTTTTTCTGGCATATTTTCCTGTTTTTAGATTTTTAAATGGC	HIV-1:REJO:265:-	HIV_1	ON902000.1	Thailand	Asia	2013	2022	PBMC		Pt1_137427	01_AE	DNA
HIV-1:REJO:265:-_ON901992.1	TCCAGGTAGCCTGCCAATACTCCATCCACCATGTTTCCCATGTCTCTCTTTGTATGGGTAGTCTAAATTTAGGGGTCTTCCCCCATATTACTATGCTTTCTGTGGCTATTTTTTGCACCACTTCTGTTAATTGTCTTACATCATTAGTGTGAGCAGACCTTTTTCTGGCATATTTTCCTGTTTTTAGATTTTTAAATGGC	HIV-1:REJO:265:-	HIV_1	ON901992.1	Thailand	Asia	2013	2022	PBMC		Pt1_137427	01_AE	DNA
HIV-1:REJO:265:-_ON901986.1	TCCAGGTAGCCTGCCAATACTCCATCCACCATGTTTCCCATGTCTCTCTTTGTATGGGTAGTCTAAATTTAGGGGTCTTCCCCCATATTACTATGCTTTCTGTGGCTATTTTTTGCACCACTTCTGTTAATTGTCTTACATCATTAGTGTGAGCAGACCTTTTTCTGGCATATTTTCCTGTTTTTAGATTTTTAAATGGC	HIV-1:REJO:265:-	HIV_1	ON901986.1	Thailand	Asia	2013	2022	PBMC		Pt1_137427	01_AE	DNA
HIV-1:REJO:265:-_ON902022.1	TCCAGGTAGCCTGCCAATACTCCATCCACCATGTTTCCCATGTCTCTCTTTGTATGGGTAGTCTAAATTTAGGGGTCTTCCCCCATATTACTATGCTTTCTGTGGCTATTTTTTGCACCACTTCTGTCAATTGTCTTACATCATTAGTGTGAGCAGACCTTCTTCTGGCATATTTTCCTGTTTTTAGATTTTTAAATGGC	HIV-1:REJO:265:-	HIV_1	ON902022.1	Thailand	Asia	2013	2022	PBMC		Pt1_137427	01_AE	DNA
HIV-1:REJO:265:-_OP701485.1	TCCAGGTAGCCTGCCAATACTCCGTCCACCATGTTTCCCATGTTTCTCTTTGTATGGGTAGTTTAAATTTAGGAGTCTTTCCCCATATTACTATGCTTTCTGTGGCTATTTTTTGCACCACTTCTGCTAATTGTCTTACGTCATTAGTGTGAGCAGACCTTTTCCTGGCATACTTTCCTGTTTTTAGATTTTTAAATGGT	HIV-1:REJO:265:-	HIV_1	OP701485.1	Australia	Oceania	2018	2023	PBMC		PRA008_156615	01_AE	DNA
HIV-1:REJO:265:-_OP701470.1	TCCAGGTAGCCTGCCAATACTCCGTCCACCATGTTTCCCATGTTTCTCTTTGTATGGGTAGTTTAAATTTAGGAGTCTTTCCCCATATTACTATGCTTTCTGTGGCTATTTTTTGCACCACTTCTGCTAATTGTCTTACGTCATTAGTGTGAGCAGACCTTTTCCTGGCATACTTTCCTGTTTTTAGATTTTTAAATGGT	HIV-1:REJO:265:-	HIV_1	OP701470.1	Australia	Oceania	2018	2023	PBMC		PRA008_156615	01_AE	DNA
HIV-1:REJO:265:-_OP701429.1	TCCAGGTAGCCTGCCAATACTCCGTCCACCATGTTTCCCATGTTTCTCTTTGTATGGGTAGTTTAAATTTAGGAGTCTTTCCCCATATTACTATGCTTTCTGTGGCTATTTTTTGCACCACTTCTGCTAATTGTCTTACGTCATTAGTGTGAGCAGACCTTTTCCTGGCATACTTTCCTGTTTTTAGATTTTTAAATGGT	HIV-1:REJO:265:-	HIV_1	OP701429.1	Australia	Oceania	2018	2023	PBMC		PRA008_156615	01_AE	DNA
HIV-1:REJO:9:+_Modified_OP701470.1	CCGCTGGGGACTTTCCAGGGGAGGTGTGGCCGGGGCGGAGTTGGGGAGTGGCTAACCCTCAGATGCTGCATAAAAGCAGCCGCTTTGCGCTTGTACTGGGTCTCTCTTGTTAGACCAGGTCGAGCCCGGGAGCTCTCTGGCTAGCAGGGGAACCCACTGCTTAAAGCCTCAATAAAGCTTGCCTTGAGTGCTTAAAGTGG	HIV-1:REJO:9:+-Modified	HIV_1	OP701470.1	Australia	Oceania	2018	2023	PBMC		PRA008_156615	01_AE	DNA
HIV-1:REJO:9:+_Modified_OP701485.1	CCGCTGGGGACTTTCCAGGGGAGGTGTGGCCGGGGCGGAGTTGGGGAGTGGCTAACCCTCAGATGCTGCATAAAAGCAGCCGCTTTGCGCTTGTACTGGGTCTCTCTTGTTAGACCAGGTCGAGCCCGGGAGCTCTCTGGCTAGCAGGGGAACCCACTGCTTAAAGCCTCAATAAAGCTTGCCTTGAGTGCTTAAAGTGG	HIV-1:REJO:9:+-Modified	HIV_1	OP701485.1	Australia	Oceania	2018	2023	PBMC		PRA008_156615	01_AE	DNA
HIV-1:REJO:11:+_OP701429.1	TCTCTGGCTAGCAGGGGAACCCACTGCTTAAAGCCTCAATAAAGCTTGCCTTGAGTGCTTAAAGTGGTGTGTGCCCGTCTGTGGAAAGCGAAAGTTCCAGAGAAGTTCTCTCGACGCAGGACTCGGCTTGCTGAGGTGCACACAGCAAGAGGCGAGAGCGGCGACTGGTGAGTACGCCAAATTTTTTTGACT	HIV-1:REJO:11:+	HIV_1	OP701429.1	Australia	Oceania	2018	2023	PBMC		PRA008_156615	01_AE	DNA
HIV-1:REJO:11:+_OP701470.1	TCTCTGGCTAGCAGGGGAACCCACTGCTTAAAGCCTCAATAAAGCTTGCCTTGAGTGCTTAAAGTGGTGTGTGCCCGTCTGTGGAAAGCGAAAGTTCCAGAGAAGTTCTCTCGACGCAGGACTCGGCTTGCTGAGGTGCACACAGCAAGAGGCGAGAGCGGCGACTGGTGAGTACGCCAATTTTTGACTAGC	HIV-1:REJO:11:+	HIV_1	OP701470.1	Australia	Oceania	2018	2023	PBMC		PRA008_156615	01_AE	DNA
HIV-1:REJO:11:+_OP701485.1	TCTCTGGCTAGCAGGGGAACCCACTGCTTAAAGCCTCAATAAAGCTTGCCTTGAGTGCTTAAAGTGGTGTGTGCCCGTCTGTGGAAAGCGAAAGTTCCAGAGAAGTTCTCTCGACGCAGGACTCGGCTTGCTGAGGTGCACACAGCAAGAGGCGAGAGCGGCGACTGGTGAGTACGCCAATTTTTGACTAGC	HIV-1:REJO:11:+	HIV_1	OP701485.1	Australia	Oceania	2018	2023	PBMC		PRA008_156615	01_AE	DNA
HIV-1:REJO:287:-_OP701485.1	AATTTGTTTTTGTAATTCTTTAGTTTGTATGTCTGTTGCTATTATGTCTATTATTCTCTCCCCTGCACTGTACCCCCCAATCCCCCCTTTTCTTTTAAAATTGTGAATGAATACTGCCATTTGTACTGCTGTCTTAAGGTGCTCAGCTTGCTCTCTTACTTGCCCTATGATTTTTTTTAATTCCTTATTCATGGATTCTA	HIV-1:REJO:287:-	HIV_1	OP701485.1	Australia	Oceania	2018	2023	PBMC		PRA008_156615	01_AE	DNA
HIV-1:REJO:287:-_OP701470.1	AATTTGTTTTTGTAATTCTTTAGTTTGTATGTCTGTTGCTATTATGTCTATTATTCTCTCCCCTGCACTGTACCCCCCAATCCCCCCTTTTCTTTTAAAATTGTGAATGAATACTGCCATTTGTACTGCTGTCTTAAGGTGCTCAGCTTGCTCTCTTACTTGCCCTATGATTTTTTTTAATTCCTTATTCATGGATTCTA	HIV-1:REJO:287:-	HIV_1	OP701470.1	Australia	Oceania	2018	2023	PBMC		PRA008_156615	01_AE	DNA
HIV-1:REJO:287:-_OP701429.1	AATTTGTTTTTGTAATTCTTTAGTTTGTATGTCTGTTGCTATTATGTCTATTATTCTCTCCCCTGCACTGTACCCCCCAATCCCCCCTTTTCTTTTAAAATTGTGAATGAATACTGCCATTTGTACTGCTGTCTTAAGGTGCTCAGCTTGCTCTCTTACTTGCCCTATGATCTTTTTTAATTCCTTATTCATGGATTCTA	HIV-1:REJO:287:-	HIV_1	OP701429.1	Australia	Oceania	2018	2023	PBMC		PRA008_156615	01_AE	DNA
HIV-1:REJO:157:+_OP701429.1	GGGTTCTTAGGAGCAGCAGGAAGCACTATGGGCGCAGCGTCAATAACGCTGACGGTACAGGCCAGACAATTATTGACTGGTATAGTGCAACAGCAAAGCAATTTGCTGAGGGCTATTGAGGCGCAGCAGCATATGTTGCAACTCACAGTCTGGGGCATTAAACAGCTCCAGGCAAGAGTCCTGGCTGTGGAAAGATACCT	HIV-1:REJO:157:+	HIV_1	OP701429.1	Australia	Oceania	2018	2023	PBMC		PRA008_156615	01_AE	DNA
HIV-1:CH058:X_Modified_OP701429.1	GGGTTCTTAGGAGCAGCAGGAAGCACTATGGGCGCAGCGTCAATAACGCTGACGGTACAGGCCAGACAATTATTGACTGGTATAGTGCAACAGCAAAGCAATTTGCTGAGGGCTATTGAGGCGCAGCAGCATATGTTGCAACTCACAGTCTGGGGCATTAAACAGCTCCAGGCAAGAGTCCTGGCTGTGGAAAGATACCT	HIV-1:CH058:X-Modified	HIV_1	OP701429.1	Australia	Oceania	2018	2023	PBMC		PRA008_156615	01_AE	DNA
HIV-1:REJO:250:-_OP701485.1	GGAATATTGCCGGTGATCCTTTCCATCCCTGTGGCAGCACATTGTACTGATATCTGATTCCTGGTGTCTCATTGTTTATACTAGGTATGGTGAATGCAGTATACTTTCTAAAGCTTTCATCTAAAGGAACTGAAAAATATGCATCTCCCACATCTAGTACTGTTACTGATTTTTTCTTTTTTAAACCTGCTGGATGTGGT	HIV-1:REJO:250:-	HIV_1	OP701485.1	Australia	Oceania	2018	2023	PBMC		PRA008_156615	01_AE	DNA
HIV-1:REJO:250:-_OP701470.1	GGAATATTGCCGGTGATCCTTTCCATCCCTGTGGCAGCACATTGTACTGATATCTGATTCCTGGTGTCTCATTGTTTATACTAGGTATGGTGAATGCAGTATACTTTCTAAAGCTTTCATCTAAAGGAACTGAAAAATATGCATCTCCCACATCTAGTACTGTTACTGATTTTTTCTTTTTTAAACCTGCTGGATGTGGT	HIV-1:REJO:250:-	HIV_1	OP701470.1	Australia	Oceania	2018	2023	PBMC		PRA008_156615	01_AE	DNA
HIV-1:CH058:X_Modified_OP701485.1	GGGTTCTTAGGAGCAGCAGGAAGCACTATGGGCGCAGCGTCAATAACGCTGACGGTACAGGCCAGACAATTATTGACTGGTATAGTGCAACAGCAAAGCAATTTGCTGAGGGCTATAGAGGCGCAGCAGCATATGTTGCAACTCACAGTCTGGGGCATTAAACAGCTCCAGGCAAGAGTCCTGGCTGTGGAAAGATACCT	HIV-1:CH058:X-Modified	HIV_1	OP701485.1	Australia	Oceania	2018	2023	PBMC		PRA008_156615	01_AE	DNA
HIV-1:CH058:X_Modified_OP701470.1	GGGTTCTTAGGAGCAGCAGGAAGCACTATGGGCGCAGCGTCAATAACGCTGACGGTACAGGCCAGACAATTATTGACTGGTATAGTGCAACAGCAAAGCAATTTGCTGAGGGCTATAGAGGCGCAGCAGCATATGTTGCAACTCACAGTCTGGGGCATTAAACAGCTCCAGGCAAGAGTCCTGGCTGTGGAAAGATACCT	HIV-1:CH058:X-Modified	HIV_1	OP701470.1	Australia	Oceania	2018	2023	PBMC		PRA008_156615	01_AE	DNA
HIV-1:REJO:157:+_OP701485.1	GGGTTCTTAGGAGCAGCAGGAAGCACTATGGGCGCAGCGTCAATAACGCTGACGGTACAGGCCAGACAATTATTGACTGGTATAGTGCAACAGCAAAGCAATTTGCTGAGGGCTATAGAGGCGCAGCAGCATATGTTGCAACTCACAGTCTGGGGCATTAAACAGCTCCAGGCAAGAGTCCTGGCTGTGGAAAGATACCT	HIV-1:REJO:157:+	HIV_1	OP701485.1	Australia	Oceania	2018	2023	PBMC		PRA008_156615	01_AE	DNA
HIV-1:REJO:157:+_OP701470.1	GGGTTCTTAGGAGCAGCAGGAAGCACTATGGGCGCAGCGTCAATAACGCTGACGGTACAGGCCAGACAATTATTGACTGGTATAGTGCAACAGCAAAGCAATTTGCTGAGGGCTATAGAGGCGCAGCAGCATATGTTGCAACTCACAGTCTGGGGCATTAAACAGCTCCAGGCAAGAGTCCTGGCTGTGGAAAGATACCT	HIV-1:REJO:157:+	HIV_1	OP701470.1	Australia	Oceania	2018	2023	PBMC		PRA008_156615	01_AE	DNA
HIV-1:REJO:9:+_Modified_OP701429.1	CCGCTGGGGACTTTCCAGGGGAGGTGTGGCCGGGGCGGAGTTGGGGAGTGGCTAACCCTCAGATGCTGCATAAAAGCAGCCGCTTTGCGCCTGTACTGGGTCTCTCTTGTTAGACCAGGTCGAGCCCGGGAGCTCTCTGGCTAGCAGGGGAACCCACTGCTTAAAGCCTCAATAAAGCTTGCCTTGAGTGCTTAAAGTGG	HIV-1:REJO:9:+-Modified	HIV_1	OP701429.1	Australia	Oceania	2018	2023	PBMC		PRA008_156615	01_AE	DNA
HIV-1:REJO:6:+_OP701429.1	GAAGTGCTGATGTGGAAATTTGACAGTGCCCTAGCACGAAGACACATGGCCCGAGAACTGCATCCAGAGTACTATAAAGACTAAGACTGCTGACAAAGAAGATTCTAACTAGGACTTCCGCTGGGGACTTTCCAGGGGAGGTGTGGCCGGGGCGGAGTTGGGGAGTGGCTAACCCTCAGATGCTGCATAAAA	HIV-1:REJO:6:+	HIV_1	OP701429.1	Australia	Oceania	2018	2023	PBMC		PRA008_156615	01_AE	DNA
HIV-1:REJO:250:-_OP701429.1	GGAATATGGCCGGTGATCCTTTCCATCCCTGTGGCAGCACATTGTACTGATATCTGATTCCTGGTGTCTCATTGTTTATACTAGGTATGGTGAATGCAGTATACTTTCTAAAGCTTTCATCTAAAGGAACTGAAAAATATGCATCTCCCACATCTAGTACTGTTACTGATTTTTTCTTTTTTAAACCTGCTGGATGTGGT	HIV-1:REJO:250:-	HIV_1	OP701429.1	Australia	Oceania	2018	2023	PBMC		PRA008_156615	01_AE	DNA
HIV-1:REJO:28:+_OP701485.1	CACAAGATTTAAATATGATGCTAAATATAGTGGGGGGACACCAGGCAGCAATGCAAATGTTAAAAGAAACCATCAATGAGGAAGCTGCAGACTGGGATAGAGTACACCCAGTACATGCAGGGCCTATTCCACCAGGCCAGATGAGGGAACCAAGGGGAAGTGACATAGCAGGAACTACTAGTACCCTTCAAGAACAAATA	HIV-1:REJO:28:+	HIV_1	OP701485.1	Australia	Oceania	2018	2023	PBMC		PRA008_156615	01_AE	DNA
HIV-1:REJO:28:+_OP701470.1	CACAAGATTTAAATATGATGCTAAATATAGTGGGGGGACACCAGGCAGCAATGCAAATGTTAAAAGAAACCATCAATGAGGAAGCTGCAGACTGGGATAGAGTACACCCAGTACATGCAGGGCCTATTCCACCAGGCCAGATGAGGGAACCAAGGGGAAGTGACATAGCAGGAACTACTAGTACCCTTCAAGAACAAATA	HIV-1:REJO:28:+	HIV_1	OP701470.1	Australia	Oceania	2018	2023	PBMC		PRA008_156615	01_AE	DNA
HIV-1:REJO:28:+_OP701429.1	CACAAGATTTAAATATGATGCTAAATATAGTGGGAGGACACCAGGCAGCAATGCAAATGTTAAAAGAAACCATCAATGAGGAAGCTGCAGACTGGGATAGAGTACACCCAGTACATGCAGGGCCTATTCCACCAGGCCAGATGAGAGAACCAAGGGGAAGTGACATAGCAGGAACTACTAGTACCCTTCAAGAACAAATA	HIV-1:REJO:28:+	HIV_1	OP701429.1	Australia	Oceania	2018	2023	PBMC		PRA008_156615	01_AE	DNA
HIV-1:CH058:X_Modified_AB485655.1	GGGTTCTTAGGAGCAGCAGGAAGCACTATGGGCGCGGCGTCACTAACGCTGACGGTACAGGCCAGACAATTATTGTTTGGTATAGTGCAACAGCAAAGCAATTTGCTGAGGGCTATAGAGGCGCAGCAGCATCTGTTGCAACTCACAGTCTGGGGCATTAAACAGCTCCAGGCAAGAGTCCTGGCTGTGGAAAGATACCT	HIV-1:CH058:X-Modified	HIV_1	AB485655.1	Thailand	Asia	Unknown	2016	Unknown		NP03_10131	01_AE	DNA
HIV-1:REJO:157:+_AB485655.1	GGGTTCTTAGGAGCAGCAGGAAGCACTATGGGCGCGGCGTCACTAACGCTGACGGTACAGGCCAGACAATTATTGTTTGGTATAGTGCAACAGCAAAGCAATTTGCTGAGGGCTATAGAGGCGCAGCAGCATCTGTTGCAACTCACAGTCTGGGGCATTAAACAGCTCCAGGCAAGAGTCCTGGCTGTGGAAAGATACCT	HIV-1:REJO:157:+	HIV_1	AB485655.1	Thailand	Asia	Unknown	2016	Unknown		NP03_10131	01_AE	DNA
HIV-1:REJO:6:+_AB485655.1	GAAAGAGAAGTGCTGATATGGAAGTTTGACAGTGCCCTAGCACGAAAACACGTAGCCCGAGAACAGCACCCAGAGAACTATAAAGACTGCTGACAAAGAAGTTTCTACAGAGGACTTCCGCTGGGGACTTTCCAGGGGAGGTGTGGCCGGGGCGGAGATGGGGAGTGGCTAACCCTCAGATGCTGCATAAAA	HIV-1:REJO:6:+	HIV_1	AB485655.1	Thailand	Asia	Unknown	2016	Unknown		NP03_10131	01_AE	DNA
HIV-1:REJO:6:+_AB485654.1	AAAGAGAAGTGCTGATATGGAAGTTTGACAGTTCCCTAGCACGAAAAACACGTAGCCCGAGAACAGCACCCAGAGTACTATAAAGACTGCTGACAAAGAAGTTTCTACAGAGGACTTCCGCTGGGGACTTTCCAGGGGAGGTGTGGCCGGGGCGGAGATGGGGAGTGGCTAACCCTCAGATGCTGCATAAAA	HIV-1:REJO:6:+	HIV_1	AB485654.1	Thailand	Asia	Unknown	2016	Unknown		NP03_10131	01_AE	DNA
HIV-1:REJO:287:-_AB485654.1	AATTTGTTTTTGTAATTCTTTAGTTTGTATGTCTGTTGCTATTATGTCTATTATTCTTTCCCCTGCACTGTACCCCCCAATCCCCCCTTTTCTTTTAAAATTGTGAATGAATACTGCCATTTGTACTGCTGTCTTAAGGTGTTCAGCTTGCTCTCTTACCTGCCCTATGATTTTCTTTAATTCCTTGTTCATAGATTCTA	HIV-1:REJO:287:-	HIV_1	AB485654.1	Thailand	Asia	Unknown	2016	Unknown		NP03_10131	01_AE	DNA
HIV-1:REJO:9:+_Modified_AB485654.1	CCGCTGGGGACTTTCCAGGGGAGGTGTGGCCGGGGCGGAGATGGGGAGTGGCTAACCCTCAGATGCTGCATAAAAGCAGCCGCTTTTCGCTTGTACTGGGTCTCTCTTGTTAGACCAGGTCGAGCCCGGGAGCTCTCTGGCTAGCAGGGGAACCCACTGCTTGAAGCCTCAATAAAGCTTGCCTTGAGTGCTTAAAGTGG	HIV-1:REJO:9:+-Modified	HIV_1	AB485654.1	Thailand	Asia	Unknown	2016	Unknown		NP03_10131	01_AE	DNA
HIV-1:REJO:9:+_Modified_AB485655.1	CCGCTGGGGACTTTCCAGGGGAGGTGTGGCCGGGGCGGAGATGGGGAGTGGCTAACCCTCAGATGCTGCATAAAAGCAGCCGCTTTTCGCTTGTACTGGGTCTCTCTTGTTAGACCAGGTCGAGCCCGGGAGCTCTCTGGCTAGCAGGGGAACCCACTGCTTGAAGCCTCAATAAAGCTTGCCTTGAGTGCTTAAAGTGG	HIV-1:REJO:9:+-Modified	HIV_1	AB485655.1	Thailand	Asia	Unknown	2016	Unknown		NP03_10131	01_AE	DNA
HIV-1:REJO:265:-_AB485655.1	TCCAGGTAGCCTGCCAATACTCCATCCACCATGTTTCCCATGTTTCTTTTTGTATGGGTAGTCTAAATTTAGGGGTTTTTCCCCATATTATTATGCTTTCTGTGGCTATTTTTTGCACCACTTCTGTTAATTGTCTTACATCATTAGTGTGAGCAGACCTTTTTCTGGCATATTTTCCTGTTTTTAGATTTTTAAATGGC	HIV-1:REJO:265:-	HIV_1	AB485655.1	Thailand	Asia	Unknown	2016	Unknown		NP03_10131	01_AE	DNA
HIV-1:REJO:28:+_AB485654.1	CACAAGATTTAAATATGATGCTAAATATAGTGGGGGGACACCAGGCAGCAATGCAAATGTTAAAAGAAACCATCAATGAGGAAGCTGCAGAATGGGATAGGTTACACCCAGTACATGCAGGGCCTATTCCACCAGGCCAGATGAGGGAACCAAGGGGAAGTGACATAGCAGGAACTACTAGTACCCTTCAAGAACAAATA	HIV-1:REJO:28:+	HIV_1	AB485654.1	Thailand	Asia	Unknown	2016	Unknown		NP03_10131	01_AE	DNA
HIV-1:REJO:250:-_AB485655.1	GGAATATTGCAGGTGATCCTTTCCATCCCTGTGGCAGCACATTGTACTGATATCTGGTTCCTGGTGTCTCATTGTTTATACTAGGTATGGTGAATGCAGTATACTTTCTAAAGCTTTCATCTAAAGGAACTGAAAAATATGCATCTCCCACATCTAGTACTGTTACTGATTTTTTCTTTTTTAAACCAGCAGGATGCGGT	HIV-1:REJO:250:-	HIV_1	AB485655.1	Thailand	Asia	Unknown	2016	Unknown		NP03_10131	01_AE	DNA
HIV-1:REJO:250:-_AB485654.1	GGAATATTGCAGGTGATCCTTTCCATCCCTGTGGCAGCACATTGTACTGATATCTGGTTCCTGGTGTCTCATTGTTTATACTAGGTATGGTGAATGCAGTATACTTTCTAAAGCTTTCATCTAAAGGAACTGAAAAATATGCATCTCCCACATCTAGTACTGTTACCGATTTTTTCTTTTTTAAACCTGCTGGATGCGGT	HIV-1:REJO:250:-	HIV_1	AB485654.1	Thailand	Asia	Unknown	2016	Unknown		NP03_10131	01_AE	DNA
HIV-1:CH058:X_Modified_AB485654.1	GGGTTCTTAGGAGCAGCAGGAAGCACTATGGGCGCGGCGTCACTAACGCTGACGGTACAGGCCAGACAATTATTGTCTGGCATAGTGCAACAGCAAAGCAATTTGCTGAAGGCTATAGAGGCGCAGCAGCATCTGTTGCAACTCACAGTCTGGGGCATTAAACAGCTCCAGGCAAGAGTCCTGGCTGTGGAAAGATACCT	HIV-1:CH058:X-Modified	HIV_1	AB485654.1	Thailand	Asia	Unknown	2016	Unknown		NP03_10131	01_AE	DNA
HIV-1:REJO:157:+_AB485654.1	GGGTTCTTAGGAGCAGCAGGAAGCACTATGGGCGCGGCGTCACTAACGCTGACGGTACAGGCCAGACAATTATTGTCTGGCATAGTGCAACAGCAAAGCAATTTGCTGAAGGCTATAGAGGCGCAGCAGCATCTGTTGCAACTCACAGTCTGGGGCATTAAACAGCTCCAGGCAAGAGTCCTGGCTGTGGAAAGATACCT	HIV-1:REJO:157:+	HIV_1	AB485654.1	Thailand	Asia	Unknown	2016	Unknown		NP03_10131	01_AE	DNA
HIV-1:REJO:265:-_AB485654.1	TCCAGGTAGCCTGCCAATACTCCATCCACCATGTTTCCCATGTTTCTTTTTGTATGGGTAGTCTAAATTTAGGGGTTTTTCCCCATATTACTATGCTTTCTGTGGCTATTTTTTGCACCACTTCTGTTAATTGTCTTACATCATTAGTGTGAGCAGACCTTTTTCTGGCATATTTTCCTGTTTTTAGATTTTTAAATGGC	HIV-1:REJO:265:-	HIV_1	AB485654.1	Thailand	Asia	Unknown	2016	Unknown		NP03_10131	01_AE	DNA
HIV-1:REJO:287:-_AB485655.1	AATTTGTTTTTGTAATTCTTTAGTTTGTATGTCTGTTGCTATTATGTCTATTATTCTTTCCCCTGCACTGTACCCCCCAATCCCCCCTTTTCTTTTAAAATTGTGAATGAATACTGCCATTTGTACTGCTGTCTTAAGGTGTTCAGCTTGCTCTCTTACCTGCCCTATGATTTTCTTTAATTCTTTGTTCATAGATTCTA	HIV-1:REJO:287:-	HIV_1	AB485655.1	Thailand	Asia	Unknown	2016	Unknown		NP03_10131	01_AE	DNA
HIV-1:REJO:28:+_AB485655.1	CACAAGATTTAAATATGATGCTAAATATAGTGGGGGGACACCAGGCAGCAATGCAGATGTTAAAAGAAACCATCAATGAGGAAGCTGCAGAATGGGATAGGTTACACCCAGTACATGCAGGGCCTATTCCACCAGGCCAGATGAGGGAACCAAGGGGAAGTGACATAGCAGGAACTACTAGTACCCTTCAAGAACAAATA	HIV-1:REJO:28:+	HIV_1	AB485655.1	Thailand	Asia	Unknown	2016	Unknown		NP03_10131	01_AE	DNA
HIV-1:REJO:11:+_AB485654.1	TCTCTGGCTAGCAGGGGAACCCACTGCTTGAAGCCTCAATAAAGCTTGCCTTGAGTGCTTAAAGTGGTGTGTGCCCGTCTGTGTTTGGACTCTGGTAACTAGAGATCCCTCAGACCACTCTAGACTGAGTAAAAATCTCTAGCAGTGGCGCCCGAACAGGGACTTGAAAGTGAAAGTTAATAGGGACTCGA	HIV-1:REJO:11:+	HIV_1	AB485654.1	Thailand	Asia	Unknown	2016	Unknown		NP03_10131	01_AE	DNA
HIV-1:REJO:11:+_AB485655.1	TCTCTGGCTAGCAGGGGAACCCACTGCTTGAAGCCTCAATAAAGCTTGCCTTGAGTGCTTAAAGTGGTGTGTGCCCATCTGTGTTAGGACTCTGGTAACTAGAGATCCCTCAGACCACTCTAGACTGAGTAAAAATCTCTAGCAGTGGCGCCCGAACAGGGACTTGAAAGTGAAAGTTAATAGGGACTCGA	HIV-1:REJO:11:+	HIV_1	AB485655.1	Thailand	Asia	Unknown	2016	Unknown		NP03_10131	01_AE	DNA
HIV-1:REJO:9:+_Modified_AB253666.1	CCGCTGGGGACTTTCCAGGGGAGGCGTGACCGGGGCGGAGTTGGGGAGTGGCTAACCCTCAGATGCTGCATAAAAGCAGCCGCTTTTCGCTTGTACTGGGTCTCTCTTGTTAGACCAGGTCGAGCCCGGGAGCTCTCTGGCTAGCAGGGGAACCCACTGCTTAAGCCTCAATAAAGCTTGCCTTGAGTGCTTAAAGTGG	HIV-1:REJO:9:+-Modified	HIV_1	AB253666.1	Japan	Asia	Unknown	2016	Unknown		NH2000-001_16387	01_AE	DNA
HIV-1:REJO:9:+_Modified_AB253670.1	CCGCTGGGGACTTTCCAGGGGAGGCGTGACCGGGGCGGAGTTGGGGAGTGGCTAACCCTCAGATGCTGCATAAAAGCAGCCGCTTTTCGCTTGTACTGGGTCTCTCTTGTTAGACCAGGTCGAGCCCGGGAGCTCTCTGGCTAGCAGGGGAACCCACTGCTTAAGCCTCAATAAAGCTTGCCTTGAGTGCTTAAAGTGG	HIV-1:REJO:9:+-Modified	HIV_1	AB253670.1	Japan	Asia	Unknown	2016	Unknown		NH2000-001_16387	01_AE	DNA
HIV-1:REJO:9:+_Modified_AB253678.1	CCGCTGGGGACTTTCCAGGGGAGGCGTGACCGGGGCGGAGTTGGGGAGTGGCTAACCCTCAGATGCTGCATAAAAGCAGCCGCTTTTCGCTTGTACTGGGTCTCTCTTGTTAGACCAGGTCGAGCCCGGGAGCTCTCTGGCTAGCAGGGGAACCCACTGCTTAAGCCTCAATAAAGCTTGCCTTGAGTGCTTAAAGTGG	HIV-1:REJO:9:+-Modified	HIV_1	AB253678.1	Japan	Asia	Unknown	2016	Unknown		NH2000-001_16387	01_AE	DNA
HIV-1:REJO:9:+_Modified_AB253667.1	CCGCTGGGGACTTTCCAGGGGAGGCGTGACCGGGGCGGAGTTGGGGAGTGGCTAACCCTCAGATGCTGCATAAAAGCAGCCGCTTTTCGCTTGTACTGGGTCTCTCTTGTTAGACCAGGTCGAGCCCGGGAGCTCTCTGGCTAGCAGGGGAACCCACTGCTTAAGCCTCAATAAAGCTTGCCTTGAGTGCTTAAAGTGG	HIV-1:REJO:9:+-Modified	HIV_1	AB253667.1	Japan	Asia	Unknown	2016	Unknown		NH2000-001_16387	01_AE	DNA
HIV-1:REJO:9:+_Modified_AB253665.1	CCGCTGGGGACTTTCCAGGGGAGGCGTGACCGGGGCGGAGTTGGGGAGTGGCTAACCCTCAGATGCTGCATAAAAGCAGCCGCTTTTCGCTTGTACTGGGTCTCTCTTGTTAGACCAGGTCGAGCCCGGGAGCTCTCTGGCTAGCAGGGGAACCCACTGCTTAAGCCTCAATAAAGCTTGCCTTGAGTGCTTAAAGTGG	HIV-1:REJO:9:+-Modified	HIV_1	AB253665.1	Japan	Asia	Unknown	2016	Unknown		NH2000-001_16387	01_AE	DNA
HIV-1:REJO:9:+_Modified_AB253676.1	CCGCTGGGGACTTTCCAGGGGAGGCGTGACCGGGGCGGAGTTGGGGAGTGGCTAACCCTCAGATGCTGCATAAAAGCAGCCGCTTTTCGCTTGTACTGGGTCTCTCTTGTTAGACCAGGTCGAGCCCGGGAGCTCTCTGGCTAGCAGGGGAACCCACTGCTTAAGCCTCAATAAAGCTTGCCTTGAGTGCTTAAAGTGG	HIV-1:REJO:9:+-Modified	HIV_1	AB253676.1	Japan	Asia	Unknown	2016	Unknown		NH2000-001_16387	01_AE	DNA
HIV-1:REJO:9:+_Modified_AB253669.1	CCGCTGGGGACTTTCCAGGGGAGGCGTGACCGGGGCGGAGTTGGGGAGTGGCTAACCCTCAGATGCTGCATAAAAGCAGCCGCTTTTCGCTTGTACTGGGTCTCTCTTGTTAGACCAGGTCGAGCCCGGGAGCTCTCTGGCTAGCAGGGGAACCCACTGCTTAAGCCTCAATAAAGCTTGCCTTGAGTGCTTAAAGTGG	HIV-1:REJO:9:+-Modified	HIV_1	AB253669.1	Japan	Asia	Unknown	2016	Unknown		NH2000-001_16387	01_AE	DNA
HIV-1:REJO:9:+_Modified_AB253671.1	CCGCTGGGGACTTTCCAGGGGAGGCGTGACCGGGGCGGAGTTGGGGAGTGGCTAACCCTCAGATGCTGCATAAAAGCAGCCGCTTTTCGCTTGTACTGGGTCTCTCTTGTTAGACCAGGTCGAGCCCGGGAGCTCTCTGGCTAGCAGGGGAACCCACTGCTTAAGCCTCAATAAAGCTTGCCTTGAGTGCTTAAAGTGG	HIV-1:REJO:9:+-Modified	HIV_1	AB253671.1	Japan	Asia	Unknown	2016	Unknown		NH2000-001_16387	01_AE	DNA
HIV-1:REJO:9:+_Modified_AB253668.1	CCGCTGGGGACTTTCAAGGGGAGGCGTGACCGGGGCGGAGTTGGGGAGTGGCTAACCCTCAGATGCTGCATAAAAGCAGCCGCTTTTCGCTTGTACTGGGTCTCTCTTGTTAGACCAGGTCGAGCCCGGGAGCTCTCTGGCTAGCAAGGGAACCCACTGCTTAAGCCTCAATAAAGCTTGCCTTGAGTGCTTAAAGTGG	HIV-1:REJO:9:+-Modified	HIV_1	AB253668.1	Japan	Asia	Unknown	2016	Unknown		NH2000-001_16387	01_AE	DNA
HIV-1:CH058:X_Modified_AB253678.1	GGGTTCTTGGGAGCAGCCGGAAGCACTATGGGCGCGGCGTCAATAACGCTGACGGTACAGGCCAGACAATTATTGTCTGGTATAGTGCAACAGCAAAGCAATTTGCTGAGAGCTATAGAGGCGCAGCAGCATATGTTGCAACTCACAGTCTGGGGCATTAAACAGCTCCAGGCAAGAGTCCTGGCTGTGGAAAGATACCT	HIV-1:CH058:X-Modified	HIV_1	AB253678.1	Japan	Asia	Unknown	2016	Unknown		NH2000-001_16387	01_AE	DNA
HIV-1:CH058:X_Modified_AB253677.1	GGGTTCTTGGGAGCAGCCGGAAGCACTATGGGCGCGGCGTCAATAACGCTGACGGTACAGGCCAGACAATTATTGTCTGGTATAGTGCAACAGCAAAGCAATTTGCTGAGAGCTATAGAGGCGCAGCAGCATATGTTGCAACTCACAGTCTGGGGCATTAAACAGCTCCAGGCAAGAGTCCTGGCTGTGGAAAGATACCT	HIV-1:CH058:X-Modified	HIV_1	AB253677.1	Japan	Asia	Unknown	2016	Unknown		NH2000-001_16387	01_AE	DNA
HIV-1:CH058:X_Modified_AB253676.1	GGGTTCTTGGGAGCAGCCGGAAGCACTATGGGCGCGGCGTCAATAACGCTGACGGTACAGGCCAGACAATTATTGTCTGGTATAGTGCAACAGCAAAGCAATTTGCTGAGAGCTATAGAGGCGCAGCAGCATATGTTGCAACTCACAGTCTGGGGCATTAAACAGCTCCAGGCAAGAGTCCTGGCTGTGGAAAGATACCT	HIV-1:CH058:X-Modified	HIV_1	AB253676.1	Japan	Asia	Unknown	2016	Unknown		NH2000-001_16387	01_AE	DNA
HIV-1:CH058:X_Modified_AB253674.1	GGGTTCTTGGGAGCAGCCGGAAGCACTATGGGCGCGGCGTCAATAACGCTGACGGTACAGGCCAGACAATTATTGTCTGGTATAGTGCAACAGCAAAGCAATTTGCTGAGAGCTATAGAGGCGCAGCAGCATATGTTGCAACTCACAGTCTGGGGCATTAAACAGCTCCAGGCAAGAGTCCTGGCTGTGGAAAGATACCT	HIV-1:CH058:X-Modified	HIV_1	AB253674.1	Japan	Asia	Unknown	2016	Unknown		NH2000-001_16387	01_AE	DNA
HIV-1:CH058:X_Modified_AB253673.1	GGGTTCTTGGGAGCAGCCGGAAGCACTATGGGCGCGGCGTCAATAACGCTGACGGTACAGGCCAGACAATTATTGTCTGGTATAGTGCAACAGCAAAGCAATTTGCTGAGAGCTATAGAGGCGCAGCAGCATATGTTGCAACTCACAGTCTGGGGCATTAAACAGCTCCAGGCAAGAGTCCTGGCTGTGGAAAGATACCT	HIV-1:CH058:X-Modified	HIV_1	AB253673.1	Japan	Asia	Unknown	2016	Unknown		NH2000-001_16387	01_AE	DNA
HIV-1:CH058:X_Modified_AB253671.1	GGGTTCTTGGGAGCAGCCGGAAGCACTATGGGCGCGGCGTCAATAACGCTGACGGTACAGGCCAGACAATTATTGTCTGGTATAGTGCAACAGCAAAGCAATTTGCTGAGAGCTATAGAGGCGCAGCAGCATATGTTGCAACTCACAGTCTGGGGCATTAAACAGCTCCAGGCAAGAGTCCTGGCTGTGGAAAGATACCT	HIV-1:CH058:X-Modified	HIV_1	AB253671.1	Japan	Asia	Unknown	2016	Unknown		NH2000-001_16387	01_AE	DNA
HIV-1:CH058:X_Modified_AB253670.1	GGGTTCTTGGGAGCAGCCGGAAGCACTATGGGCGCGGCGTCAATAACGCTGACGGTACAGGCCAGACAATTATTGTCTGGTATAGTGCAACAGCAAAGCAATTTGCTGAGAGCTATAGAGGCGCAGCAGCATATGTTGCAACTCACAGTCTGGGGCATTAAACAGCTCCAGGCAAGAGTCCTGGCTGTGGAAAGATACCT	HIV-1:CH058:X-Modified	HIV_1	AB253670.1	Japan	Asia	Unknown	2016	Unknown		NH2000-001_16387	01_AE	DNA
HIV-1:CH058:X_Modified_AB253669.1	GGGTTCTTGGGAGCAGCCGGAAGCACTATGGGCGCGGCGTCAATAACGCTGACGGTACAGGCCAGACAATTATTGTCTGGTATAGTGCAACAGCAAAGCAATTTGCTGAGAGCTATAGAGGCGCAGCAGCATATGTTGCAACTCACAGTCTGGGGCATTAAACAGCTCCAGGCAAGAGTCCTGGCTGTGGAAAGATACCT	HIV-1:CH058:X-Modified	HIV_1	AB253669.1	Japan	Asia	Unknown	2016	Unknown		NH2000-001_16387	01_AE	DNA
HIV-1:CH058:X_Modified_AB253668.1	GGGTTCTTGGGAGCAGCCGGAAGCACTATGGGCGCGGCGTCAATAACGCTGACGGTACAGGCCAGACAATTATTGTCTGGTATAGTGCAACAGCAAAGCAATTTGCTGAGAGCTATAGAGGCGCAGCAGCATATGTTGCAACTCACAGTCTGGGGCATTAAACAGCTCCAGGCAAGAGTCCTGGCTGTGGAAAGATACCT	HIV-1:CH058:X-Modified	HIV_1	AB253668.1	Japan	Asia	Unknown	2016	Unknown		NH2000-001_16387	01_AE	DNA
HIV-1:CH058:X_Modified_AB253667.1	GGGTTCTTGGGAGCAGCCGGAAGCACTATGGGCGCGGCGTCAATAACGCTGACGGTACAGGCCAGACAATTATTGTCTGGTATAGTGCAACAGCAAAGCAATTTGCTGAGAGCTATAGAGGCGCAGCAGCATATGTTGCAACTCACAGTCTGGGGCATTAAACAGCTCCAGGCAAGAGTCCTGGCTGTGGAAAGATACCT	HIV-1:CH058:X-Modified	HIV_1	AB253667.1	Japan	Asia	Unknown	2016	Unknown		NH2000-001_16387	01_AE	DNA
HIV-1:CH058:X_Modified_AB253666.1	GGGTTCTTGGGAGCAGCCGGAAGCACTATGGGCGCGGCGTCAATAACGCTGACGGTACAGGCCAGACAATTATTGTCTGGTATAGTGCAACAGCAAAGCAATTTGCTGAGAGCTATAGAGGCGCAGCAGCATATGTTGCAACTCACAGTCTGGGGCATTAAACAGCTCCAGGCAAGAGTCCTGGCTGTGGAAAGATACCT	HIV-1:CH058:X-Modified	HIV_1	AB253666.1	Japan	Asia	Unknown	2016	Unknown		NH2000-001_16387	01_AE	DNA
HIV-1:CH058:X_Modified_AB253665.1	GGGTTCTTGGGAGCAGCCGGAAGCACTATGGGCGCGGCGTCAATAACGCTGACGGTACAGGCCAGACAATTATTGTCTGGTATAGTGCAACAGCAAAGCAATTTGCTGAGAGCTATAGAGGCGCAGCAGCATATGTTGCAACTCACAGTCTGGGGCATTAAACAGCTCCAGGCAAGAGTCCTGGCTGTGGAAAGATACCT	HIV-1:CH058:X-Modified	HIV_1	AB253665.1	Japan	Asia	Unknown	2016	Unknown		NH2000-001_16387	01_AE	DNA
HIV-1:CH058:X_Modified_AB253664.1	GGGTTCTTGGGAGCAGCCGGAAGCACTATGGGCGCGGCGTCAATAACGCTGACGGTACAGGCCAGACAATTATTGTCTGGTATAGTGCAACAGCAAAGCAATTTGCTGAGAGCTATAGAGGCGCAGCAGCATATGTTGCAACTCACAGTCTGGGGCATTAAACAGCTCCAGGCAAGAGTCCTGGCTGTGGAAAGATACCT	HIV-1:CH058:X-Modified	HIV_1	AB253664.1	Japan	Asia	Unknown	2016	Unknown		NH2000-001_16387	01_AE	DNA
HIV-1:CH058:X_Modified_AB253663.1	GGGTTCTTGGGAGCAGCCGGAAGCACTATGGGCGCGGCGTCAATAACGCTGACGGTACAGGCCAGACAATTATTGTCTGGTATAGTGCAACAGCAAAGCAATTTGCTGAGAGCTATAGAGGCGCAGCAGCATATGTTGCAACTCACAGTCTGGGGCATTAAACAGCTCCAGGCAAGAGTCCTGGCTGTGGAAAGATACCT	HIV-1:CH058:X-Modified	HIV_1	AB253663.1	Japan	Asia	Unknown	2016	Unknown		NH2000-001_16387	01_AE	DNA
HIV-1:CH058:X_Modified_AB253662.1	GGGTTCTTGGGAGCAGCCGGAAGCACTATGGGCGCGGCGTCAATAACGCTGACGGTACAGGCCAGACAATTATTGTCTGGTATAGTGCAACAGCAAAGCAATTTGCTGAGAGCTATAGAGGCGCAGCAGCATATGTTGCAACTCACAGTCTGGGGCATTAAACAGCTCCAGGCAAGAGTCCTGGCTGTGGAAAGATACCT	HIV-1:CH058:X-Modified	HIV_1	AB253662.1	Japan	Asia	Unknown	2016	Unknown		NH2000-001_16387	01_AE	DNA
HIV-1:CH058:X_Modified_AB253661.1	GGGTTCTTGGGAGCAGCCGGAAGCACTATGGGCGCGGCGTCAATAACGCTGACGGTACAGGCCAGACAATTATTGTCTGGTATAGTGCAACAGCAAAGCAATTTGCTGAGAGCTATAGAGGCGCAGCAGCATATGTTGCAACTCACAGTCTGGGGCATTAAACAGCTCCAGGCAAGAGTCCTGGCTGTGGAAAGATACCT	HIV-1:CH058:X-Modified	HIV_1	AB253661.1	Japan	Asia	Unknown	2016	Unknown		NH2000-001_16387	01_AE	DNA
HIV-1:CH058:X_Modified_AB253660.1	GGGTTCTTGGGAGCAGCCGGAAGCACTATGGGCGCGGCGTCAATAACGCTGACGGTACAGGCCAGACAATTATTGTCTGGTATAGTGCAACAGCAAAGCAATTTGCTGAGAGCTATAGAGGCGCAGCAGCATATGTTGCAACTCACAGTCTGGGGCATTAAACAGCTCCAGGCAAGAGTCCTGGCTGTGGAAAGATACCT	HIV-1:CH058:X-Modified	HIV_1	AB253660.1	Japan	Asia	Unknown	2016	Unknown		NH2000-001_16387	01_AE	DNA
HIV-1:CH058:X_Modified_AB253659.1	GGGTTCTTGGGAGCAGCCGGAAGCACTATGGGCGCGGCGTCAATAACGCTGACGGTACAGGCCAGACAATTATTGTCTGGTATAGTGCAACAGCAAAGCAATTTGCTGAGAGCTATAGAGGCGCAGCAGCATATGTTGCAACTCACAGTCTGGGGCATTAAACAGCTCCAGGCAAGAGTCCTGGCTGTGGAAAGATACCT	HIV-1:CH058:X-Modified	HIV_1	AB253659.1	Japan	Asia	Unknown	2016	Unknown		NH2000-001_16387	01_AE	DNA
HIV-1:REJO:157:+_AB253678.1	GGGTTCTTGGGAGCAGCCGGAAGCACTATGGGCGCGGCGTCAATAACGCTGACGGTACAGGCCAGACAATTATTGTCTGGTATAGTGCAACAGCAAAGCAATTTGCTGAGAGCTATAGAGGCGCAGCAGCATATGTTGCAACTCACAGTCTGGGGCATTAAACAGCTCCAGGCAAGAGTCCTGGCTGTGGAAAGATACCT	HIV-1:REJO:157:+	HIV_1	AB253678.1	Japan	Asia	Unknown	2016	Unknown		NH2000-001_16387	01_AE	DNA
HIV-1:REJO:157:+_AB253677.1	GGGTTCTTGGGAGCAGCCGGAAGCACTATGGGCGCGGCGTCAATAACGCTGACGGTACAGGCCAGACAATTATTGTCTGGTATAGTGCAACAGCAAAGCAATTTGCTGAGAGCTATAGAGGCGCAGCAGCATATGTTGCAACTCACAGTCTGGGGCATTAAACAGCTCCAGGCAAGAGTCCTGGCTGTGGAAAGATACCT	HIV-1:REJO:157:+	HIV_1	AB253677.1	Japan	Asia	Unknown	2016	Unknown		NH2000-001_16387	01_AE	DNA
HIV-1:REJO:157:+_AB253676.1	GGGTTCTTGGGAGCAGCCGGAAGCACTATGGGCGCGGCGTCAATAACGCTGACGGTACAGGCCAGACAATTATTGTCTGGTATAGTGCAACAGCAAAGCAATTTGCTGAGAGCTATAGAGGCGCAGCAGCATATGTTGCAACTCACAGTCTGGGGCATTAAACAGCTCCAGGCAAGAGTCCTGGCTGTGGAAAGATACCT	HIV-1:REJO:157:+	HIV_1	AB253676.1	Japan	Asia	Unknown	2016	Unknown		NH2000-001_16387	01_AE	DNA
HIV-1:REJO:157:+_AB253674.1	GGGTTCTTGGGAGCAGCCGGAAGCACTATGGGCGCGGCGTCAATAACGCTGACGGTACAGGCCAGACAATTATTGTCTGGTATAGTGCAACAGCAAAGCAATTTGCTGAGAGCTATAGAGGCGCAGCAGCATATGTTGCAACTCACAGTCTGGGGCATTAAACAGCTCCAGGCAAGAGTCCTGGCTGTGGAAAGATACCT	HIV-1:REJO:157:+	HIV_1	AB253674.1	Japan	Asia	Unknown	2016	Unknown		NH2000-001_16387	01_AE	DNA
HIV-1:REJO:157:+_AB253673.1	GGGTTCTTGGGAGCAGCCGGAAGCACTATGGGCGCGGCGTCAATAACGCTGACGGTACAGGCCAGACAATTATTGTCTGGTATAGTGCAACAGCAAAGCAATTTGCTGAGAGCTATAGAGGCGCAGCAGCATATGTTGCAACTCACAGTCTGGGGCATTAAACAGCTCCAGGCAAGAGTCCTGGCTGTGGAAAGATACCT	HIV-1:REJO:157:+	HIV_1	AB253673.1	Japan	Asia	Unknown	2016	Unknown		NH2000-001_16387	01_AE	DNA
HIV-1:REJO:157:+_AB253671.1	GGGTTCTTGGGAGCAGCCGGAAGCACTATGGGCGCGGCGTCAATAACGCTGACGGTACAGGCCAGACAATTATTGTCTGGTATAGTGCAACAGCAAAGCAATTTGCTGAGAGCTATAGAGGCGCAGCAGCATATGTTGCAACTCACAGTCTGGGGCATTAAACAGCTCCAGGCAAGAGTCCTGGCTGTGGAAAGATACCT	HIV-1:REJO:157:+	HIV_1	AB253671.1	Japan	Asia	Unknown	2016	Unknown		NH2000-001_16387	01_AE	DNA
HIV-1:REJO:157:+_AB253670.1	GGGTTCTTGGGAGCAGCCGGAAGCACTATGGGCGCGGCGTCAATAACGCTGACGGTACAGGCCAGACAATTATTGTCTGGTATAGTGCAACAGCAAAGCAATTTGCTGAGAGCTATAGAGGCGCAGCAGCATATGTTGCAACTCACAGTCTGGGGCATTAAACAGCTCCAGGCAAGAGTCCTGGCTGTGGAAAGATACCT	HIV-1:REJO:157:+	HIV_1	AB253670.1	Japan	Asia	Unknown	2016	Unknown		NH2000-001_16387	01_AE	DNA
HIV-1:REJO:157:+_AB253669.1	GGGTTCTTGGGAGCAGCCGGAAGCACTATGGGCGCGGCGTCAATAACGCTGACGGTACAGGCCAGACAATTATTGTCTGGTATAGTGCAACAGCAAAGCAATTTGCTGAGAGCTATAGAGGCGCAGCAGCATATGTTGCAACTCACAGTCTGGGGCATTAAACAGCTCCAGGCAAGAGTCCTGGCTGTGGAAAGATACCT	HIV-1:REJO:157:+	HIV_1	AB253669.1	Japan	Asia	Unknown	2016	Unknown		NH2000-001_16387	01_AE	DNA
HIV-1:REJO:157:+_AB253668.1	GGGTTCTTGGGAGCAGCCGGAAGCACTATGGGCGCGGCGTCAATAACGCTGACGGTACAGGCCAGACAATTATTGTCTGGTATAGTGCAACAGCAAAGCAATTTGCTGAGAGCTATAGAGGCGCAGCAGCATATGTTGCAACTCACAGTCTGGGGCATTAAACAGCTCCAGGCAAGAGTCCTGGCTGTGGAAAGATACCT	HIV-1:REJO:157:+	HIV_1	AB253668.1	Japan	Asia	Unknown	2016	Unknown		NH2000-001_16387	01_AE	DNA
HIV-1:REJO:157:+_AB253667.1	GGGTTCTTGGGAGCAGCCGGAAGCACTATGGGCGCGGCGTCAATAACGCTGACGGTACAGGCCAGACAATTATTGTCTGGTATAGTGCAACAGCAAAGCAATTTGCTGAGAGCTATAGAGGCGCAGCAGCATATGTTGCAACTCACAGTCTGGGGCATTAAACAGCTCCAGGCAAGAGTCCTGGCTGTGGAAAGATACCT	HIV-1:REJO:157:+	HIV_1	AB253667.1	Japan	Asia	Unknown	2016	Unknown		NH2000-001_16387	01_AE	DNA
HIV-1:REJO:157:+_AB253666.1	GGGTTCTTGGGAGCAGCCGGAAGCACTATGGGCGCGGCGTCAATAACGCTGACGGTACAGGCCAGACAATTATTGTCTGGTATAGTGCAACAGCAAAGCAATTTGCTGAGAGCTATAGAGGCGCAGCAGCATATGTTGCAACTCACAGTCTGGGGCATTAAACAGCTCCAGGCAAGAGTCCTGGCTGTGGAAAGATACCT	HIV-1:REJO:157:+	HIV_1	AB253666.1	Japan	Asia	Unknown	2016	Unknown		NH2000-001_16387	01_AE	DNA
HIV-1:REJO:157:+_AB253665.1	GGGTTCTTGGGAGCAGCCGGAAGCACTATGGGCGCGGCGTCAATAACGCTGACGGTACAGGCCAGACAATTATTGTCTGGTATAGTGCAACAGCAAAGCAATTTGCTGAGAGCTATAGAGGCGCAGCAGCATATGTTGCAACTCACAGTCTGGGGCATTAAACAGCTCCAGGCAAGAGTCCTGGCTGTGGAAAGATACCT	HIV-1:REJO:157:+	HIV_1	AB253665.1	Japan	Asia	Unknown	2016	Unknown		NH2000-001_16387	01_AE	DNA
HIV-1:REJO:157:+_AB253664.1	GGGTTCTTGGGAGCAGCCGGAAGCACTATGGGCGCGGCGTCAATAACGCTGACGGTACAGGCCAGACAATTATTGTCTGGTATAGTGCAACAGCAAAGCAATTTGCTGAGAGCTATAGAGGCGCAGCAGCATATGTTGCAACTCACAGTCTGGGGCATTAAACAGCTCCAGGCAAGAGTCCTGGCTGTGGAAAGATACCT	HIV-1:REJO:157:+	HIV_1	AB253664.1	Japan	Asia	Unknown	2016	Unknown		NH2000-001_16387	01_AE	DNA
HIV-1:REJO:157:+_AB253663.1	GGGTTCTTGGGAGCAGCCGGAAGCACTATGGGCGCGGCGTCAATAACGCTGACGGTACAGGCCAGACAATTATTGTCTGGTATAGTGCAACAGCAAAGCAATTTGCTGAGAGCTATAGAGGCGCAGCAGCATATGTTGCAACTCACAGTCTGGGGCATTAAACAGCTCCAGGCAAGAGTCCTGGCTGTGGAAAGATACCT	HIV-1:REJO:157:+	HIV_1	AB253663.1	Japan	Asia	Unknown	2016	Unknown		NH2000-001_16387	01_AE	DNA
HIV-1:REJO:157:+_AB253662.1	GGGTTCTTGGGAGCAGCCGGAAGCACTATGGGCGCGGCGTCAATAACGCTGACGGTACAGGCCAGACAATTATTGTCTGGTATAGTGCAACAGCAAAGCAATTTGCTGAGAGCTATAGAGGCGCAGCAGCATATGTTGCAACTCACAGTCTGGGGCATTAAACAGCTCCAGGCAAGAGTCCTGGCTGTGGAAAGATACCT	HIV-1:REJO:157:+	HIV_1	AB253662.1	Japan	Asia	Unknown	2016	Unknown		NH2000-001_16387	01_AE	DNA
HIV-1:REJO:157:+_AB253661.1	GGGTTCTTGGGAGCAGCCGGAAGCACTATGGGCGCGGCGTCAATAACGCTGACGGTACAGGCCAGACAATTATTGTCTGGTATAGTGCAACAGCAAAGCAATTTGCTGAGAGCTATAGAGGCGCAGCAGCATATGTTGCAACTCACAGTCTGGGGCATTAAACAGCTCCAGGCAAGAGTCCTGGCTGTGGAAAGATACCT	HIV-1:REJO:157:+	HIV_1	AB253661.1	Japan	Asia	Unknown	2016	Unknown		NH2000-001_16387	01_AE	DNA
HIV-1:REJO:157:+_AB253660.1	GGGTTCTTGGGAGCAGCCGGAAGCACTATGGGCGCGGCGTCAATAACGCTGACGGTACAGGCCAGACAATTATTGTCTGGTATAGTGCAACAGCAAAGCAATTTGCTGAGAGCTATAGAGGCGCAGCAGCATATGTTGCAACTCACAGTCTGGGGCATTAAACAGCTCCAGGCAAGAGTCCTGGCTGTGGAAAGATACCT	HIV-1:REJO:157:+	HIV_1	AB253660.1	Japan	Asia	Unknown	2016	Unknown		NH2000-001_16387	01_AE	DNA
HIV-1:REJO:157:+_AB253659.1	GGGTTCTTGGGAGCAGCCGGAAGCACTATGGGCGCGGCGTCAATAACGCTGACGGTACAGGCCAGACAATTATTGTCTGGTATAGTGCAACAGCAAAGCAATTTGCTGAGAGCTATAGAGGCGCAGCAGCATATGTTGCAACTCACAGTCTGGGGCATTAAACAGCTCCAGGCAAGAGTCCTGGCTGTGGAAAGATACCT	HIV-1:REJO:157:+	HIV_1	AB253659.1	Japan	Asia	Unknown	2016	Unknown		NH2000-001_16387	01_AE	DNA
HIV-1:CH058:X_Modified_AB253672.1	GGGTTCTTGGGAGCAGCCGGAAGCACTATGGGCGCGGCGTCAATAACGCTGACGGTACAGGCCAGACAATTATTGTCTGGTATAGTGCAACAGCAAAGCAATTTGCTGAGAGCTATAGAGGCGCAGCAGCATATGTTGCAACTCACAGTCTGGGGCATTAAACAGCTCCAGGCAAGAGTCCTGGCTGTGGAAAGATACCT	HIV-1:CH058:X-Modified	HIV_1	AB253672.1	Japan	Asia	Unknown	2016	Unknown		NH2000-001_16387	01_AE	DNA
HIV-1:CH058:X_Modified_AB253675.1	GGGTTCTTGGGAGCAGCCGGAAGCACTATGGGCGCGGCGTCAATAACGCTGACGGTACAGGCCAGACAATTATTGTCTGGTATAGTGCAACAGCAAAGCAATTTGCTGAGAGCTATAGAGGCGCAGCAGCATATGTTGCAACTCACAGTCTGGGGCATTAAACAGCTCCAGGCAAGAGTCCTGGCTGTGGAAAGATACCT	HIV-1:CH058:X-Modified	HIV_1	AB253675.1	Japan	Asia	Unknown	2016	Unknown		NH2000-001_16387	01_AE	DNA
HIV-1:CH058:X_Modified_AB253679.1	GGGTTCTTGGGAGCAGCCGGAAGCACTATGGGCGCGGCGTCAATAACGCTGACGGTACAGGCCAGACAATTATTGTCTGGTATAGTGCAACAGCAAAGCAATTTGCTGAGAGCTATAGAGGCGCAGCAGCATATGTTGCAACTCACAGTCTGGGGCATTAAACAGCTCCAGGCAAGAGTCCTGGCTGTGGAAAGATACCT	HIV-1:CH058:X-Modified	HIV_1	AB253679.1	Japan	Asia	Unknown	2016	Unknown		NH2000-001_16387	01_AE	DNA
HIV-1:CH058:X_Modified_AB253680.1	GGGTTCTTGGGAGCAGCCGGAAGCACTATGGGCGCGGCGTCAATAACGCTGACGGTACAGGCCAGACAATTATTGTCTGGTATAGTGCAACAGCAAAGCAATTTGCTGAGAGCTATAGAGGCGCAGCAGCATATGTTGCAACTCACAGTCTGGGGCATTAAACAGCTCCAGGCAAGAGTCCTGGCTGTGGAAAGATACCT	HIV-1:CH058:X-Modified	HIV_1	AB253680.1	Japan	Asia	Unknown	2016	Unknown		NH2000-001_16387	01_AE	DNA
HIV-1:REJO:250:-_AB253678.1	GGAATATTGACGGTGATCCTTTCCACCCTTGTGGCAGCACATTGTACTGATATCTGATTCCTGGTGTCTCATTGTTTATACTAGGTATGGTGAATGCAGTATACTTTCTAAAGCTTTCATCTAAAGGAATTGAAAAATATGCATCTCCCACATCTAGTACTGTTAGTGATTTTTTCTTTTTTAGACCTGCTGGATGCGGT	HIV-1:REJO:250:-	HIV_1	AB253678.1	Japan	Asia	Unknown	2016	Unknown		NH2000-001_16387	01_AE	DNA
HIV-1:REJO:250:-_AB253677.1	GGAATATTGACGGTGATCCTTTCCACCCTTGTGGCAGCACATTGTACTGATATCTGATTCCTGGTGTCTCATTGTTTATACTAGGTATGGTGAATGCAGTATACTTTCTAAAGCTTTCATCTAAAGGAATTGAAAAATATGCATCTCCCACATCTAGTACTGTTAGTGATTTTTTCTTTTTTAGACCTGCTGGATGCGGT	HIV-1:REJO:250:-	HIV_1	AB253677.1	Japan	Asia	Unknown	2016	Unknown		NH2000-001_16387	01_AE	DNA
HIV-1:REJO:250:-_AB253676.1	GGAATATTGACGGTGATCCTTTCCACCCTTGTGGCAGCACATTGTACTGATATCTGATTCCTGGTGTCTCATTGTTTATACTAGGTATGGTGAATGCAGTATACTTTCTAAAGCTTTCATCTAAAGGAATTGAAAAATATGCATCTCCCACATCTAGTACTGTTAGTGATTTTTTCTTTTTTAGACCTGCTGGATGCGGT	HIV-1:REJO:250:-	HIV_1	AB253676.1	Japan	Asia	Unknown	2016	Unknown		NH2000-001_16387	01_AE	DNA
HIV-1:REJO:250:-_AB253674.1	GGAATATTGACGGTGATCCTTTCCACCCTTGTGGCAGCACATTGTACTGATATCTGATTCCTGGTGTCTCATTGTTTATACTAGGTATGGTGAATGCAGTATACTTTCTAAAGCTTTCATCTAAAGGAATTGAAAAATATGCATCTCCCACATCTAGTACTGTTAGTGATTTTTTCTTTTTTAGACCTGCTGGATGCGGT	HIV-1:REJO:250:-	HIV_1	AB253674.1	Japan	Asia	Unknown	2016	Unknown		NH2000-001_16387	01_AE	DNA
HIV-1:REJO:250:-_AB253673.1	GGAATATTGACGGTGATCCTTTCCACCCTTGTGGCAGCACATTGTACTGATATCTGATTCCTGGTGTCTCATTGTTTATACTAGGTATGGTGAATGCAGTATACTTTCTAAAGCTTTCATCTAAAGGAATTGAAAAATATGCATCTCCCACATCTAGTACTGTTAGTGATTTTTTCTTTTTTAGACCTGCTGGATGCGGT	HIV-1:REJO:250:-	HIV_1	AB253673.1	Japan	Asia	Unknown	2016	Unknown		NH2000-001_16387	01_AE	DNA
HIV-1:REJO:250:-_AB253671.1	GGAATATTGACGGTGATCCTTTCCACCCTTGTGGCAGCACATTGTACTGATATCTGATTCCTGGTGTCTCATTGTTTATACTAGGTATGGTGAATGCAGTATACTTTCTAAAGCTTTCATCTAAAGGAATTGAAAAATATGCATCTCCCACATCTAGTACTGTTAGTGATTTTTTCTTTTTTAGACCTGCTGGATGCGGT	HIV-1:REJO:250:-	HIV_1	AB253671.1	Japan	Asia	Unknown	2016	Unknown		NH2000-001_16387	01_AE	DNA
HIV-1:REJO:250:-_AB253670.1	GGAATATTGACGGTGATCCTTTCCACCCTTGTGGCAGCACATTGTACTGATATCTGATTCCTGGTGTCTCATTGTTTATACTAGGTATGGTGAATGCAGTATACTTTCTAAAGCTTTCATCTAAAGGAATTGAAAAATATGCATCTCCCACATCTAGTACTGTTAGTGATTTTTTCTTTTTTAGACCTGCTGGATGCGGT	HIV-1:REJO:250:-	HIV_1	AB253670.1	Japan	Asia	Unknown	2016	Unknown		NH2000-001_16387	01_AE	DNA
HIV-1:REJO:250:-_AB253669.1	GGAATATTGACGGTGATCCTTTCCACCCTTGTGGCAGCACATTGTACTGATATCTGATTCCTGGTGTCTCATTGTTTATACTAGGTATGGTGAATGCAGTATACTTTCTAAAGCTTTCATCTAAAGGAATTGAAAAATATGCATCTCCCACATCTAGTACTGTTAGTGATTTTTTCTTTTTTAGACCTGCTGGATGCGGT	HIV-1:REJO:250:-	HIV_1	AB253669.1	Japan	Asia	Unknown	2016	Unknown		NH2000-001_16387	01_AE	DNA
HIV-1:REJO:9:+_Modified_AB253663.1	CCGCTGGGGACTTTCCAGGGGAGGCGTGACCGGGGCGGAGTTGGGGAGTGGCTAACCCTCAGATGCTGCATAAAAGCAGCCGCTTTTCGCTTGTACTGGGTCTCTCTTGTTAGACCAGGTCGAGCCCGGGAGCTCTCTGGCTAGCAAGGGAACCCACTGCTTAAGCCTCAATAAAGCTTGCCTTGAGTGCTTAAAGTGG	HIV-1:REJO:9:+-Modified	HIV_1	AB253663.1	Japan	Asia	Unknown	2016	Unknown		NH2000-001_16387	01_AE	DNA
HIV-1:REJO:9:+_Modified_AB253659.1	CCGCTGGGGACTTTCCAGGGGAGGCGTGACCGGGGCGGAGTTGGGGAGTGGCTAACCCTCAGATGCTGCATAAAAGCAGCCGCTTTTCGCTTGTACTGGGTCTCTCTTGTTAGACCAGGTCGAGCCCGGGAGCTCTCTGGCTAGCAAGGGAACCCACTGCTTAAGCCTCAATAAAGCTTGCCTTGAGTGCTTAAAGTGG	HIV-1:REJO:9:+-Modified	HIV_1	AB253659.1	Japan	Asia	Unknown	2016	Unknown		NH2000-001_16387	01_AE	DNA
HIV-1:REJO:9:+_Modified_AB253664.1	CCGCTGGGGACTTTCCAGGGGAGGCGTGACCGGGGCGGAGTTGGGGAGTGGCTAACCCTCAGATGCTGCATAAAAGCAGCCGCTTTTCGCTTGTACTGGGTCTCTCTTGTTAGACCAGGTCGAGCCCGGGAGCTCTCTGGCTAGCAAGGGAACCCACTGCTTAAGCCTCAATAAAGCTTGCCTTGAGTGCTTAAAGTGG	HIV-1:REJO:9:+-Modified	HIV_1	AB253664.1	Japan	Asia	Unknown	2016	Unknown		NH2000-001_16387	01_AE	DNA
HIV-1:REJO:9:+_Modified_AB253660.1	CCGCTGGGGACTTTCCAGGGGAGGCGTGACCGGGGCGGAGTTGGGGAGTGGCTAACCCTCAGATGCTGCATAAAAGCAGCCGCTTTTCGCTTGTACTGGGTCTCTCTTGTTAGACCAGGTCGAGCCCGGGAGCTCTCTGGCTAGCAAGGGAACCCACTGCTTAAGCCTCAATAAAGCTTGCCTTGAGTGCTTAAAGTGG	HIV-1:REJO:9:+-Modified	HIV_1	AB253660.1	Japan	Asia	Unknown	2016	Unknown		NH2000-001_16387	01_AE	DNA
HIV-1:REJO:9:+_Modified_AB253661.1	CCGCTGGGGACTTTCCAGGGGAGGCGTGACCGGGGCGGAGTTGGGGAGTGGCTAACCCTCAGATGCTGCATAAAAGCAGCCGCTTTTCGCTTGTACTGGGTCTCTCTTGTTAGACCAGGTCGAGCCCGGGAGCTCTCTGGCTAGCAAGGGAACCCACTGCTTAAGCCTCAATAAAGCTTGCCTTGAGTGCTTAAAGTGG	HIV-1:REJO:9:+-Modified	HIV_1	AB253661.1	Japan	Asia	Unknown	2016	Unknown		NH2000-001_16387	01_AE	DNA
HIV-1:REJO:9:+_Modified_AB253662.1	CCGCTGGGGACTTTCCAGGGGAGGCGTGACCGGGGCGGAGTTGGGGAGTGGCTAACCCTCAGATGCTGCATAAAAGCAGCCGCTTTTCGCTTGTACTGGGTCTCTCTTGTTAGACCAGGTCGAGCCCGGGAGCTCTCTGGCTAGCAAGGGAACCCACTGCTTAAGCCTCAATAAAGCTTGCCTTGAGTGCTTAAAGTGG	HIV-1:REJO:9:+-Modified	HIV_1	AB253662.1	Japan	Asia	Unknown	2016	Unknown		NH2000-001_16387	01_AE	DNA
HIV-1:REJO:287:-_AB253678.1	AATTTGTTTTTGTAATTCTTTAGTTTGTATGTCTGTTGCTATTATGTCTATTATTCTTTCCCCTGCACTGTACCCCCCAATCCCCCCTTTTCTTTTAAAATTATGAATGAATACTGCCATTTGTACTGCTGTCTTAAGGTGTTCAGCTTGCTCTCTTACCTGCCCTATGATTTTCTTCAATTCCTTATTCATAGACTCCA	HIV-1:REJO:287:-	HIV_1	AB253678.1	Japan	Asia	Unknown	2016	Unknown		NH2000-001_16387	01_AE	DNA
HIV-1:REJO:287:-_AB253677.1	AATTTGTTTTTGTAATTCTTTAGTTTGTATGTCTGTTGCTATTATGTCTATTATTCTTTCCCCTGCACTGTACCCCCCAATCCCCCCTTTTCTTTTAAAATTATGAATGAATACTGCCATTTGTACTGCTGTCTTAAGGTGTTCAGCTTGCTCTCTTACCTGCCCTATGATTTTCTTCAATTCCTTATTCATAGACTCCA	HIV-1:REJO:287:-	HIV_1	AB253677.1	Japan	Asia	Unknown	2016	Unknown		NH2000-001_16387	01_AE	DNA
HIV-1:REJO:287:-_AB253676.1	AATTTGTTTTTGTAATTCTTTAGTTTGTATGTCTGTTGCTATTATGTCTATTATTCTTTCCCCTGCACTGTACCCCCCAATCCCCCCTTTTCTTTTAAAATTATGAATGAATACTGCCATTTGTACTGCTGTCTTAAGGTGTTCAGCTTGCTCTCTTACCTGCCCTATGATTTTCTTCAATTCCTTATTCATAGACTCCA	HIV-1:REJO:287:-	HIV_1	AB253676.1	Japan	Asia	Unknown	2016	Unknown		NH2000-001_16387	01_AE	DNA
HIV-1:REJO:287:-_AB253674.1	AATTTGTTTTTGTAATTCTTTAGTTTGTATGTCTGTTGCTATTATGTCTATTATTCTTTCCCCTGCACTGTACCCCCCAATCCCCCCTTTTCTTTTAAAATTATGAATGAATACTGCCATTTGTACTGCTGTCTTAAGGTGTTCAGCTTGCTCTCTTACCTGCCCTATGATTTTCTTCAATTCCTTATTCATAGACTCCA	HIV-1:REJO:287:-	HIV_1	AB253674.1	Japan	Asia	Unknown	2016	Unknown		NH2000-001_16387	01_AE	DNA
HIV-1:REJO:287:-_AB253673.1	AATTTGTTTTTGTAATTCTTTAGTTTGTATGTCTGTTGCTATTATGTCTATTATTCTTTCCCCTGCACTGTACCCCCCAATCCCCCCTTTTCTTTTAAAATTATGAATGAATACTGCCATTTGTACTGCTGTCTTAAGGTGTTCAGCTTGCTCTCTTACCTGCCCTATGATTTTCTTCAATTCCTTATTCATAGACTCCA	HIV-1:REJO:287:-	HIV_1	AB253673.1	Japan	Asia	Unknown	2016	Unknown		NH2000-001_16387	01_AE	DNA
HIV-1:REJO:287:-_AB253671.1	AATTTGTTTTTGTAATTCTTTAGTTTGTATGTCTGTTGCTATTATGTCTATTATTCTTTCCCCTGCACTGTACCCCCCAATCCCCCCTTTTCTTTTAAAATTATGAATGAATACTGCCATTTGTACTGCTGTCTTAAGGTGTTCAGCTTGCTCTCTTACCTGCCCTATGATTTTCTTCAATTCCTTATTCATAGACTCCA	HIV-1:REJO:287:-	HIV_1	AB253671.1	Japan	Asia	Unknown	2016	Unknown		NH2000-001_16387	01_AE	DNA
HIV-1:REJO:287:-_AB253670.1	AATTTGTTTTTGTAATTCTTTAGTTTGTATGTCTGTTGCTATTATGTCTATTATTCTTTCCCCTGCACTGTACCCCCCAATCCCCCCTTTTCTTTTAAAATTATGAATGAATACTGCCATTTGTACTGCTGTCTTAAGGTGTTCAGCTTGCTCTCTTACCTGCCCTATGATTTTCTTCAATTCCTTATTCATAGACTCCA	HIV-1:REJO:287:-	HIV_1	AB253670.1	Japan	Asia	Unknown	2016	Unknown		NH2000-001_16387	01_AE	DNA
HIV-1:REJO:287:-_AB253669.1	AATTTGTTTTTGTAATTCTTTAGTTTGTATGTCTGTTGCTATTATGTCTATTATTCTTTCCCCTGCACTGTACCCCCCAATCCCCCCTTTTCTTTTAAAATTATGAATGAATACTGCCATTTGTACTGCTGTCTTAAGGTGTTCAGCTTGCTCTCTTACCTGCCCTATGATTTTCTTCAATTCCTTATTCATAGACTCCA	HIV-1:REJO:287:-	HIV_1	AB253669.1	Japan	Asia	Unknown	2016	Unknown		NH2000-001_16387	01_AE	DNA
HIV-1:REJO:287:-_AB253665.1	AATTTGTTTTTGTAATTCTTTAGTTTGTATGTCTGTTGCTATTATGTCTATTATTCTTTCCCCTGCACTGTACCCCCCAATCCCCCCTTTTCTTTTAAAATTATGAATGAATACTGCCATTTGTACTGCTGTCTTAAGGTGTTCAGCTTGCTCTCTTACCTGCCCTATGATTTTCTTCAATTCCTTATTCATAGACTCCA	HIV-1:REJO:287:-	HIV_1	AB253665.1	Japan	Asia	Unknown	2016	Unknown		NH2000-001_16387	01_AE	DNA
HIV-1:REJO:287:-_AB253664.1	AATTTGTTTTTGTAATTCTTTAGTTTGTATGTCTGTTGCTATTATGTCTATTATTCTTTCCCCTGCACTGTACCCCCCAATCCCCCCTTTTCTTTTAAAATTATGAATGAATACTGCCATTTGTACTGCTGTCTTAAGGTGTTCAGCTTGCTCTCTTACCTGCCCTATGATTTTCTTCAATTCCTTATTCATAGACTCCA	HIV-1:REJO:287:-	HIV_1	AB253664.1	Japan	Asia	Unknown	2016	Unknown		NH2000-001_16387	01_AE	DNA
HIV-1:REJO:287:-_AB253668.1	AATTTGTTTTTGTAATTCTTTAGTTTGTATGTCTGTTGCTATTATGTCTATTATTCTTTCCCCTGCACTGTACCCCCCAATCCCCCCTTTTCTTTTAAAATTATGAATGAATACTGCCATTTGTACTGCTGTCTTAAGGTGTTCAGCTTGCTCTCTTACCTGCCCTATGATTTTCTTTAATTCCTTATTCATAGATTCCA	HIV-1:REJO:287:-	HIV_1	AB253668.1	Japan	Asia	Unknown	2016	Unknown		NH2000-001_16387	01_AE	DNA
HIV-1:REJO:287:-_AB253667.1	AATTTGTTTTTGTAATTCTTTAGTTTGTATGTCTGTTGCTATTATGTCTATTATTCTTTCCCCTGCACTGTACCCCCCAATCCCCCCTTTTCTTTTAAAATTATGAATGAATACTGCCATTTGTACTGCTGTCTTAAGGTGTTCAGCTTGCTCTCTTACCTGCCCTATGATTTTCTTTAATTCCTTATTCATAGATTCCA	HIV-1:REJO:287:-	HIV_1	AB253667.1	Japan	Asia	Unknown	2016	Unknown		NH2000-001_16387	01_AE	DNA
HIV-1:REJO:287:-_AB253666.1	AATTTGTTTTTGTAATTCTTTAGTTTGTATGTCTGTTGCTATTATGTCTATTATTCTTTCCCCTGCACTGTACCCCCCAATCCCCCCTTTTCTTTTAAAATTATGAATGAATACTGCCATTTGTACTGCTGTCTTAAGGTGTTCAGCTTGCTCTCTTACCTGCCCTATGATTTTCTTTAATTCCTTATTCATAGATTCCA	HIV-1:REJO:287:-	HIV_1	AB253666.1	Japan	Asia	Unknown	2016	Unknown		NH2000-001_16387	01_AE	DNA
HIV-1:REJO:287:-_AB253663.1	AATTTGTTTTTGTAATTCTTTAGTTTGTATGTCTGTTGCTATTATGTCTATTATTCTTTCCCCTGCACTGTACCCCCCAATCCCCCCTTTTCTTTTAAAATTATGAATGAATACTGCCATTTGTACTGCTGTCTTAAGGTGTTCAGCTTGCTCTCTTACCTGCCCTATGATTTTCTTTAATTCCTTATTCATAGATTCCA	HIV-1:REJO:287:-	HIV_1	AB253663.1	Japan	Asia	Unknown	2016	Unknown		NH2000-001_16387	01_AE	DNA
HIV-1:REJO:287:-_AB253662.1	AATTTGTTTTTGTAATTCTTTAGTTTGTATGTCTGTTGCTATTATGTCTATTATTCTTTCCCCTGCACTGTACCCCCCAATCCCCCCTTTTCTTTTAAAATTATGAATGAATACTGCCATTTGTACTGCTGTCTTAAGGTGTTCAGCTTGCTCTCTTACCTGCCCTATGATTTTCTTTAATTCCTTATTCATAGATTCCA	HIV-1:REJO:287:-	HIV_1	AB253662.1	Japan	Asia	Unknown	2016	Unknown		NH2000-001_16387	01_AE	DNA
HIV-1:REJO:287:-_AB253661.1	AATTTGTTTTTGTAATTCTTTAGTTTGTATGTCTGTTGCTATTATGTCTATTATTCTTTCCCCTGCACTGTACCCCCCAATCCCCCCTTTTCTTTTAAAATTATGAATGAATACTGCCATTTGTACTGCTGTCTTAAGGTGTTCAGCTTGCTCTCTTACCTGCCCTATGATTTTCTTTAATTCCTTATTCATAGATTCCA	HIV-1:REJO:287:-	HIV_1	AB253661.1	Japan	Asia	Unknown	2016	Unknown		NH2000-001_16387	01_AE	DNA
HIV-1:REJO:287:-_AB253660.1	AATTTGTTTTTGTAATTCTTTAGTTTGTATGTCTGTTGCTATTATGTCTATTATTCTTTCCCCTGCACTGTACCCCCCAATCCCCCCTTTTCTTTTAAAATTATGAATGAATACTGCCATTTGTACTGCTGTCTTAAGGTGTTCAGCTTGCTCTCTTACCTGCCCTATGATTTTCTTTAATTCCTTATTCATAGATTCCA	HIV-1:REJO:287:-	HIV_1	AB253660.1	Japan	Asia	Unknown	2016	Unknown		NH2000-001_16387	01_AE	DNA
HIV-1:REJO:287:-_AB253659.1	AATTTGTTTTTGTAATTCTTTAGTTTGTATGTCTGTTGCTATTATGTCTATTATTCTTTCCCCTGCACTGTACCCCCCAATCCCCCCTTTTCTTTTAAAATTATGAATGAATACTGCCATTTGTACTGCTGTCTTAAGGTGTTCAGCTTGCTCTCTTACCTGCCCTATGATTTTCTTTAATTCCTTATTCATAGATTCCA	HIV-1:REJO:287:-	HIV_1	AB253659.1	Japan	Asia	Unknown	2016	Unknown		NH2000-001_16387	01_AE	DNA
HIV-1:REJO:28:+_AB253668.1	CACAAGATTTAAATATGATGCTAAATATAGTGGGGGGACACCAGGCAGCAATGCAAATGTTAAAAGAAACCATCAATGAGGAAGCTGTAGAATGGGATAGGTTACACCCAGTACATGCAGGGCCTATTCCACCAGGCCAGATGAGGGAGCCAAGGGGAAGTGACATAGCAGGAACTACTAGTACCCTTCAAGAACAAATA	HIV-1:REJO:28:+	HIV_1	AB253668.1	Japan	Asia	Unknown	2016	Unknown		NH2000-001_16387	01_AE	DNA
HIV-1:REJO:28:+_AB253663.1	CACAAGATTTAAATATGATGCTAAATATAGTGGGGGGACACCAGGCAGCAATGCAAATGTTAAAAGAAACCATCAATGAGGAAGCTGTAGAATGGGATAGGTTACACCCAGTACATGCAGGGCCTATTCCACCAGGCCAGATGAGGGAGCCAAGGGGAAGTGACATAGCAGGAACTACTAGTACCCTTCAAGAACAAATA	HIV-1:REJO:28:+	HIV_1	AB253663.1	Japan	Asia	Unknown	2016	Unknown		NH2000-001_16387	01_AE	DNA
HIV-1:REJO:250:-_AB253666.1	GGAATATTGCCGGTGATCCTTTCCACCCTTGTGGCAGCACATTGTACTGATATCTGATTCCTGGTGTCTCATTGTTTATACTAGGTATGGTGAATGCAGTATACTTTCTAAAGCTTTCATCTAAAGGAATTGAAAAATATGCATCTCCCACATCTAGTACTGTTAATGATTTTTTCTTTTTTAGACCTGCTGGATGCGGT	HIV-1:REJO:250:-	HIV_1	AB253666.1	Japan	Asia	Unknown	2016	Unknown		NH2000-001_16387	01_AE	DNA
HIV-1:REJO:250:-_AB253665.1	GGAATATTGCCGGTGATCCTTTCCACCCTTGTGGCAGCACATTGTACTGATATCTGATTCCTGGTGTCTCATTGTTTATACTAGGTATGGTGAATGCAGTATACTTTCTAAAGCTTTCATCTAAAGGAATTGAAAAATATGCATCTCCCACATCTAGTACTGTTAATGATTTTTTCTTTTTTAGACCTGCTGGATGCGGT	HIV-1:REJO:250:-	HIV_1	AB253665.1	Japan	Asia	Unknown	2016	Unknown		NH2000-001_16387	01_AE	DNA
HIV-1:REJO:250:-_AB253662.1	GGAATATTGCCGGTGATCCTTTCCACCCTTGTGGCAGCACATTGTACTGATATCTGATTCCTGGTGTCTCATTGTTTATACTAGGTATGGTGAATGCAGTATACTTTCTAAAGCTTTCATCTAAAGGAATTGAAAAATATGCATCTCCCACATCTAGTACTGTTAATGATTTTTTCTTTTTTAGACCTGCTGGATGCGGT	HIV-1:REJO:250:-	HIV_1	AB253662.1	Japan	Asia	Unknown	2016	Unknown		NH2000-001_16387	01_AE	DNA
HIV-1:REJO:250:-_AB253661.1	GGAATATTGCCGGTGATCCTTTCCACCCTTGTGGCAGCACATTGTACTGATATCTGATTCCTGGTGTCTCATTGTTTATACTAGGTATGGTGAATGCAGTATACTTTCTAAAGCTTTCATCTAAAGGAATTGAAAAATATGCATCTCCCACATCTAGTACTGTTAATGATTTTTTCTTTTTTAGACCTGCTGGATGCGGT	HIV-1:REJO:250:-	HIV_1	AB253661.1	Japan	Asia	Unknown	2016	Unknown		NH2000-001_16387	01_AE	DNA
HIV-1:REJO:250:-_AB253659.1	GGAATATTGCCGGTGATCCTTTCCACCCTTGTGGCAGCACATTGTACTGATATCTGATTCCTGGTGTCTCATTGTTTATACTAGGTATGGTGAATGCAGTATACTTTCTAAAGCTTTCATCTAAAGGAATTGAAAAATATGCATCTCCCACATCTAGTACTGTTAATGATTTTTTCTTTTTTAGACCTGCTGGATGCGGT	HIV-1:REJO:250:-	HIV_1	AB253659.1	Japan	Asia	Unknown	2016	Unknown		NH2000-001_16387	01_AE	DNA
HIV-1:REJO:250:-_AB253660.1	GGAATATTGCCGGTGATCCTTTCCACCCTTGTGGCAGCACATTGTACTGATATCTGATTCCTGGTGTCTCATTGTTTATACTAGGTATGGTGAATGCAGTATACTTTCTAAAGCTTTCATCTAAAGGAATTGAAAAATATGCATCTCCCACATCTAGTACTGTTAATGATTTTTTCTTTTTTAGACCTGCTGGATGCGGT	HIV-1:REJO:250:-	HIV_1	AB253660.1	Japan	Asia	Unknown	2016	Unknown		NH2000-001_16387	01_AE	DNA
HIV-1:REJO:250:-_AB253668.1	GGAATATTGCCGGTGATCCTTTCCACCCTTGTGGCAGCACATTGTACTGATATCTGATTCCTGGTGTCTCATTGTTTATACTAGGTATGGTGAATGCAGTATACTTTCTAAAGCTTTCATCTAAAGGAATTGAAAAATATGCATCTCCCACATCTAGTACTGTTAGTGATTTTTTCTTTTTTAGACCTGCTGGATGCGGT	HIV-1:REJO:250:-	HIV_1	AB253668.1	Japan	Asia	Unknown	2016	Unknown		NH2000-001_16387	01_AE	DNA
HIV-1:REJO:250:-_AB253667.1	GGAATATTGCCGGTGATCCTTTCCACCCTTGTGGCAGCACATTGTACTGATATCTGATTCCTGGTGTCTCATTGTTTATACTAGGTATGGTGAATGCAGTATACTTTCTAAAGCTTTCATCTAAAGGAATTGAAAAATATGCATCTCCCACATCTAGTACTGTTAGTGATTTTTTCTTTTTTAGACCTGCTGGATGCGGT	HIV-1:REJO:250:-	HIV_1	AB253667.1	Japan	Asia	Unknown	2016	Unknown		NH2000-001_16387	01_AE	DNA
HIV-1:REJO:250:-_AB253664.1	GGAATATTGCCGGTGATCCTTTCCACCCTTGTGGCAGCACATTGTACTGATATCTGATTCCTGGTGTCTCATTGTTTATACTAGGTATGGTGAATGCAGTATACTTTCTAAAGCTTTCATCTAAAGGAATTGAAAAATATGCATCTCCCACATCTAGTACTGTTAGTGATTTTTTCTTTTTTAGACCTGCTGGATGCGGT	HIV-1:REJO:250:-	HIV_1	AB253664.1	Japan	Asia	Unknown	2016	Unknown		NH2000-001_16387	01_AE	DNA
HIV-1:REJO:250:-_AB253663.1	GGAATATTGCCGGTGATCCTTTCCACCCTTGTGGCAGCACATTGTACTGATATCTGATTCCTGGTGTCTCATTGTTTATACTAGGTATGGTGAATGCAGTATACTTTCTAAAGCTTTCATCTAAAGGAATTGAAAAATATGCATCTCCCACATCTAGTACTGTTAGTGATTTTTTCTTTTTTAGACCTGCTGGATGCGGT	HIV-1:REJO:250:-	HIV_1	AB253663.1	Japan	Asia	Unknown	2016	Unknown		NH2000-001_16387	01_AE	DNA
HIV-1:REJO:28:+_AB253678.1	CACAAGATTTAAATATGATGCTAAATATAGTGGGGGGACACCAGGCAGCAATGCAAATGTTAAAAGAAACCATCAATGAAGAAGCTGTAGAATGGGATAGGTTACACCCAGTACATGCAGGGCCTATTCCACCAGGCCAGATGAGGGAACCAAGGGGAAGTGACATAGCAGGAACTACTAGTACCCTTCAAGAACAAATA	HIV-1:REJO:28:+	HIV_1	AB253678.1	Japan	Asia	Unknown	2016	Unknown		NH2000-001_16387	01_AE	DNA
HIV-1:REJO:28:+_AB253677.1	CACAAGATTTAAATATGATGCTAAATATAGTGGGGGGACACCAGGCAGCAATGCAAATGTTAAAAGAAACCATCAATGAAGAAGCTGTAGAATGGGATAGGTTACACCCAGTACATGCAGGGCCTATTCCACCAGGCCAGATGAGGGAACCAAGGGGAAGTGACATAGCAGGAACTACTAGTACCCTTCAAGAACAAATA	HIV-1:REJO:28:+	HIV_1	AB253677.1	Japan	Asia	Unknown	2016	Unknown		NH2000-001_16387	01_AE	DNA
HIV-1:REJO:28:+_AB253676.1	CACAAGATTTAAATATGATGCTAAATATAGTGGGGGGACACCAGGCAGCAATGCAAATGTTAAAAGAAACCATCAATGAAGAAGCTGTAGAATGGGATAGGTTACACCCAGTACATGCAGGGCCTATTCCACCAGGCCAGATGAGGGAACCAAGGGGAAGTGACATAGCAGGAACTACTAGTACCCTTCAAGAACAAATA	HIV-1:REJO:28:+	HIV_1	AB253676.1	Japan	Asia	Unknown	2016	Unknown		NH2000-001_16387	01_AE	DNA
HIV-1:REJO:28:+_AB253674.1	CACAAGATTTAAATATGATGCTAAATATAGTGGGGGGACACCAGGCAGCAATGCAAATGTTAAAAGAAACCATCAATGAAGAAGCTGTAGAATGGGATAGGTTACACCCAGTACATGCAGGGCCTATTCCACCAGGCCAGATGAGGGAACCAAGGGGAAGTGACATAGCAGGAACTACTAGTACCCTTCAAGAACAAATA	HIV-1:REJO:28:+	HIV_1	AB253674.1	Japan	Asia	Unknown	2016	Unknown		NH2000-001_16387	01_AE	DNA
HIV-1:REJO:28:+_AB253673.1	CACAAGATTTAAATATGATGCTAAATATAGTGGGGGGACACCAGGCAGCAATGCAAATGTTAAAAGAAACCATCAATGAAGAAGCTGTAGAATGGGATAGGTTACACCCAGTACATGCAGGGCCTATTCCACCAGGCCAGATGAGGGAACCAAGGGGAAGTGACATAGCAGGAACTACTAGTACCCTTCAAGAACAAATA	HIV-1:REJO:28:+	HIV_1	AB253673.1	Japan	Asia	Unknown	2016	Unknown		NH2000-001_16387	01_AE	DNA
HIV-1:REJO:28:+_AB253671.1	CACAAGATTTAAATATGATGCTAAATATAGTGGGGGGACACCAGGCAGCAATGCAAATGTTAAAAGAAACCATCAATGAAGAAGCTGTAGAATGGGATAGGTTACACCCAGTACATGCAGGGCCTATTCCACCAGGCCAGATGAGGGAACCAAGGGGAAGTGACATAGCAGGAACTACTAGTACCCTTCAAGAACAAATA	HIV-1:REJO:28:+	HIV_1	AB253671.1	Japan	Asia	Unknown	2016	Unknown		NH2000-001_16387	01_AE	DNA
HIV-1:REJO:28:+_AB253670.1	CACAAGATTTAAATATGATGCTAAATATAGTGGGGGGACACCAGGCAGCAATGCAAATGTTAAAAGAAACCATCAATGAAGAAGCTGTAGAATGGGATAGGTTACACCCAGTACATGCAGGGCCTATTCCACCAGGCCAGATGAGGGAACCAAGGGGAAGTGACATAGCAGGAACTACTAGTACCCTTCAAGAACAAATA	HIV-1:REJO:28:+	HIV_1	AB253670.1	Japan	Asia	Unknown	2016	Unknown		NH2000-001_16387	01_AE	DNA
HIV-1:REJO:28:+_AB253669.1	CACAAGATTTAAATATGATGCTAAATATAGTGGGGGGACACCAGGCAGCAATGCAAATGTTAAAAGAAACCATCAATGAAGAAGCTGTAGAATGGGATAGGTTACACCCAGTACATGCAGGGCCTATTCCACCAGGCCAGATGAGGGAACCAAGGGGAAGTGACATAGCAGGAACTACTAGTACCCTTCAAGAACAAATA	HIV-1:REJO:28:+	HIV_1	AB253669.1	Japan	Asia	Unknown	2016	Unknown		NH2000-001_16387	01_AE	DNA
HIV-1:REJO:28:+_AB253667.1	CACAAGATTTAAATATGATGCTAAATATAGTGGGGGGACACCAGGCAGCAATGCAAATGTTAAAAGAAACCATCAATGAGGAAGCTGTAGAATGGGATAGGGTACACCCAGTACATGCAGGGCCTATTCCACCAGGCCAGATGAGGGAGCCAAGGGGAAGTGACATAGCAGGAACTACTAGTACCCTTCAAGAACAAATA	HIV-1:REJO:28:+	HIV_1	AB253667.1	Japan	Asia	Unknown	2016	Unknown		NH2000-001_16387	01_AE	DNA
HIV-1:REJO:28:+_AB253666.1	CACAAGATTTAAATATGATGCTAAATATAGTGGGGGGACACCAGGCAGCAATGCAAATGTTAAAAGAAACCATCAATGAGGAAGCTGTAGAATGGGATAGGGTACACCCAGTACATGCAGGGCCTATTCCACCAGGCCAGATGAGGGAGCCAAGGGGAAGTGACATAGCAGGAACTACTAGTACCCTTCAAGAACAAATA	HIV-1:REJO:28:+	HIV_1	AB253666.1	Japan	Asia	Unknown	2016	Unknown		NH2000-001_16387	01_AE	DNA
HIV-1:REJO:28:+_AB253665.1	CACAAGATTTAAATATGATGCTAAATATAGTGGGGGGACACCAGGCAGCAATGCAAATGTTAAAAGAAACCATCAATGAGGAAGCTGTAGAATGGGATAGGGTACACCCAGTACATGCAGGGCCTATTCCACCAGGCCAGATGAGGGAGCCAAGGGGAAGTGACATAGCAGGAACTACTAGTACCCTTCAAGAACAAATA	HIV-1:REJO:28:+	HIV_1	AB253665.1	Japan	Asia	Unknown	2016	Unknown		NH2000-001_16387	01_AE	DNA
HIV-1:REJO:28:+_AB253664.1	CACAAGATTTAAATATGATGCTAAATATAGTGGGGGGACACCAGGCAGCAATGCAAATGTTAAAAGAAACCATCAATGAGGAAGCTGTAGAATGGGATAGGGTACACCCAGTACATGCAGGGCCTATTCCACCAGGCCAGATGAGGGAGCCAAGGGGAAGTGACATAGCAGGAACTACTAGTACCCTTCAAGAACAAATA	HIV-1:REJO:28:+	HIV_1	AB253664.1	Japan	Asia	Unknown	2016	Unknown		NH2000-001_16387	01_AE	DNA
HIV-1:REJO:28:+_AB253662.1	CACAAGATTTAAATATGATGCTAAATATAGTGGGGGGACACCAGGCAGCAATGCAAATGTTAAAAGAAACCATCAATGAGGAAGCTGTAGAATGGGATAGGGTACACCCAGTACATGCAGGGCCTATTCCACCAGGCCAGATGAGGGAGCCAAGGGGAAGTGACATAGCAGGAACTACTAGTACCCTTCAAGAACAAATA	HIV-1:REJO:28:+	HIV_1	AB253662.1	Japan	Asia	Unknown	2016	Unknown		NH2000-001_16387	01_AE	DNA
HIV-1:REJO:28:+_AB253661.1	CACAAGATTTAAATATGATGCTAAATATAGTGGGGGGACACCAGGCAGCAATGCAAATGTTAAAAGAAACCATCAATGAGGAAGCTGTAGAATGGGATAGGGTACACCCAGTACATGCAGGGCCTATTCCACCAGGCCAGATGAGGGAGCCAAGGGGAAGTGACATAGCAGGAACTACTAGTACCCTTCAAGAACAAATA	HIV-1:REJO:28:+	HIV_1	AB253661.1	Japan	Asia	Unknown	2016	Unknown		NH2000-001_16387	01_AE	DNA
HIV-1:REJO:28:+_AB253660.1	CACAAGATTTAAATATGATGCTAAATATAGTGGGGGGACACCAGGCAGCAATGCAAATGTTAAAAGAAACCATCAATGAGGAAGCTGTAGAATGGGATAGGGTACACCCAGTACATGCAGGGCCTATTCCACCAGGCCAGATGAGGGAGCCAAGGGGAAGTGACATAGCAGGAACTACTAGTACCCTTCAAGAACAAATA	HIV-1:REJO:28:+	HIV_1	AB253660.1	Japan	Asia	Unknown	2016	Unknown		NH2000-001_16387	01_AE	DNA
HIV-1:REJO:28:+_AB253659.1	CACAAGATTTAAATATGATGCTAAATATAGTGGGGGGACACCAGGCAGCAATGCAAATGTTAAAAGAAACCATCAATGAGGAAGCTGTAGAATGGGATAGGGTACACCCAGTACATGCAGGGCCTATTCCACCAGGCCAGATGAGGGAGCCAAGGGGAAGTGACATAGCAGGAACTACTAGTACCCTTCAAGAACAAATA	HIV-1:REJO:28:+	HIV_1	AB253659.1	Japan	Asia	Unknown	2016	Unknown		NH2000-001_16387	01_AE	DNA
HIV-1:REJO:11:+_AB253674.1	TCTCTGGCTAGCAGGGGAACCCACTGCTTAAGCCTCAATAAAGCTTGCCTTGAGTGCTTAAAGTGGTGTGTGCCCATTTGTGTCAGGACTCTGGTAACTAGAGATCCCTCAGACCACTCTAGACTGAGTAAAAATCTCTAGCAGTGGCGCCCGAACAGGGACTTGAAAGCGAAAGTTAATAGGGACTCGA	HIV-1:REJO:11:+	HIV_1	AB253674.1	Japan	Asia	Unknown	2016	Unknown		NH2000-001_16387	01_AE	DNA
HIV-1:REJO:11:+_AB253666.1	TCTCTGGCTAGCAGGGGAACCCACTGCTTAAGCCTCAATAAAGCTTGCCTTGAGTGCTTAAAGTGGTGTGTGCCCATTTGTGTCAGGACTCTGGTAACTAGAGATCCCTCAGACCACTCTAGACTGAGTAAAAATCTCTAGCAGTGGCGCCCGAACAGGGACTTGAAAGCGAAAGTTAATAGGGACTCGA	HIV-1:REJO:11:+	HIV_1	AB253666.1	Japan	Asia	Unknown	2016	Unknown		NH2000-001_16387	01_AE	DNA
HIV-1:REJO:11:+_AB253670.1	TCTCTGGCTAGCAGGGGAACCCACTGCTTAAGCCTCAATAAAGCTTGCCTTGAGTGCTTAAAGTGGTGTGTGCCCATTTGTGTCAGGACTCTGGTAACTAGAGATCCCTCAGACCACTCTAGACTGAGTAAAAATCTCTAGCAGTGGCGCCCGAACAGGGACTTGAAAGCGAAAGTTAATAGGGACTCGA	HIV-1:REJO:11:+	HIV_1	AB253670.1	Japan	Asia	Unknown	2016	Unknown		NH2000-001_16387	01_AE	DNA
HIV-1:REJO:11:+_AB253678.1	TCTCTGGCTAGCAGGGGAACCCACTGCTTAAGCCTCAATAAAGCTTGCCTTGAGTGCTTAAAGTGGTGTGTGCCCATTTGTGTCAGGACTCTGGTAACTAGAGATCCCTCAGACCACTCTAGACTGAGTAAAAATCTCTAGCAGTGGCGCCCGAACAGGGACTTGAAAGCGAAAGTTAATAGGGACTCGA	HIV-1:REJO:11:+	HIV_1	AB253678.1	Japan	Asia	Unknown	2016	Unknown		NH2000-001_16387	01_AE	DNA
HIV-1:REJO:11:+_AB253667.1	TCTCTGGCTAGCAGGGGAACCCACTGCTTAAGCCTCAATAAAGCTTGCCTTGAGTGCTTAAAGTGGTGTGTGCCCATTTGTGTCAGGACTCTGGTAACTAGAGATCCCTCAGACCACTCTAGACTGAGTAAAAATCTCTAGCAGTGGCGCCCGAACAGGGACTTGAAAGCGAAAGTTAATAGGGACTCGA	HIV-1:REJO:11:+	HIV_1	AB253667.1	Japan	Asia	Unknown	2016	Unknown		NH2000-001_16387	01_AE	DNA
HIV-1:REJO:11:+_AB253676.1	TCTCTGGCTAGCAGGGGAACCCACTGCTTAAGCCTCAATAAAGCTTGCCTTGAGTGCTTAAAGTGGTGTGTGCCCATTTGTGTCAGGACTCTGGTAACTAGAGATCCCTCAGACCACTCTAGACTGAGTAAAAATCTCTAGCAGTGGCGCCCGAACAGGGACTTGAAAGCGAAAGTTAATAGGGACTCGA	HIV-1:REJO:11:+	HIV_1	AB253676.1	Japan	Asia	Unknown	2016	Unknown		NH2000-001_16387	01_AE	DNA
HIV-1:REJO:11:+_AB253669.1	TCTCTGGCTAGCAGGGGAACCCACTGCTTAAGCCTCAATAAAGCTTGCCTTGAGTGCTTAAAGTGGTGTGTGCCCATTTGTGTCAGGACTCTGGTAACTAGAGATCCCTCAGACCACTCTAGACTGAGTAAAAATCTCTAGCAGTGGCGCCCGAACAGGGACTTGAAAGCGAAAGTTAATAGGGACTCGA	HIV-1:REJO:11:+	HIV_1	AB253669.1	Japan	Asia	Unknown	2016	Unknown		NH2000-001_16387	01_AE	DNA
HIV-1:REJO:11:+_AB253671.1	TCTCTGGCTAGCAGGGGAACCCACTGCTTAAGCCTCAATAAAGCTTGCCTTGAGTGCTTAAAGTGGTGTGTGCCCATTTGTGTCAGGACTCTGGTAACTAGAGATCCCTCAGACCACTCTAGACTGAGTAAAAATCTCTAGCAGTGGCGCCCGAACAGGGACTTGAAAGCGAAAGTTAATAGGGACTCGA	HIV-1:REJO:11:+	HIV_1	AB253671.1	Japan	Asia	Unknown	2016	Unknown		NH2000-001_16387	01_AE	DNA
HIV-1:REJO:11:+_AB253673.1	TCTCTGGCTAGCAGGGGAACCCACTGCTTAAGCCTCAATAAAGCTTGCCTTGAGTGCTTAAAGTGGTGTGTGCCCATTTGTGTCAGGACTCTGGTAACTAGAGATCCCTCAGACCACTCTAGACTGAGTAAAAATCTCTAGCAGTGGCGCCCGAACAGGGACTTGAAAGCGAAAGTTAATAGGGACTCGA	HIV-1:REJO:11:+	HIV_1	AB253673.1	Japan	Asia	Unknown	2016	Unknown		NH2000-001_16387	01_AE	DNA
HIV-1:REJO:11:+_AB253672.1	TCTCTGGCTAGCAGGGGAACCCACTGCTTAAGCCTCAATAAAGCTTGCCTTGAGTGCTTAAAGTGGTGTGTGCCCATTTGTGTCAGGACTCTGGTAACTAGAGATCCCTCAGACCACTCTAGACTGAGTAAAAATCTCTAGCAGTGGCGCCCGAACAGGGACTTGAAAGCGAAAGTTAATAGGGACTCGA	HIV-1:REJO:11:+	HIV_1	AB253672.1	Japan	Asia	Unknown	2016	Unknown		NH2000-001_16387	01_AE	DNA
HIV-1:REJO:11:+_AB253675.1	TCTCTGGCTAGCAGGGGAACCCACTGCTTAAGCCTCAATAAAGCTTGCCTTGAGTGCTTAAAGTGGTGTGTGCCCATTTGTGTCAGGACTCTGGTAACTAGAGATCCCTCAGACCACTCTAGACTGAGTAAAAATCTCTAGCAGTGGCGCCCGAACAGGGACTTGAAAGCGAAAGTTAATAGGGACTCGA	HIV-1:REJO:11:+	HIV_1	AB253675.1	Japan	Asia	Unknown	2016	Unknown		NH2000-001_16387	01_AE	DNA
HIV-1:REJO:11:+_AB253679.1	TCTCTGGCTAGCAGGGGAACCCACTGCTTAAGCCTCAATAAAGCTTGCCTTGAGTGCTTAAAGTGGTGTGTGCCCATTTGTGTCAGGACTCTGGTAACTAGAGATCCCTCAGACCACTCTAGACTGAGTAAAAATCTCTAGCAGTGGCGCCCGAACAGGGACTTGAAAGCGAAAGTTAATAGGGACTCGA	HIV-1:REJO:11:+	HIV_1	AB253679.1	Japan	Asia	Unknown	2016	Unknown		NH2000-001_16387	01_AE	DNA
HIV-1:REJO:11:+_AB253680.1	TCTCTGGCTAGCAGGGGAACCCACTGCTTAAGCCTCAATAAAGCTTGCCTTGAGTGCTTAAAGTGGTGTGTGCCCATTTGTGTCAGGACTCTGGTAACTAGAGATCCCTCAGACCACTCTAGACTGAGTAAAAATCTCTAGCAGTGGCGCCCGAACAGGGACTTGAAAGCGAAAGTTAATAGGGACTCGA	HIV-1:REJO:11:+	HIV_1	AB253680.1	Japan	Asia	Unknown	2016	Unknown		NH2000-001_16387	01_AE	DNA
HIV-1:REJO:11:+_AB253677.1	TCTCTGGCTAGCAGGGGAACCCACTGCTTAAGCCTCAATAAAGCTTGCCTTGAGTGCTTAAAGTGGTGTGTGCCCATTTGTGTCAGGACTCTGGTAACTAGAGATCCCTCAGACCACTCTAGACTGAGTAAAAATCTCTAGCAGTGGCGCCCGAACAGGGACTTGAAAGCGAAAGTTAATAGGGACTCGA	HIV-1:REJO:11:+	HIV_1	AB253677.1	Japan	Asia	Unknown	2016	Unknown		NH2000-001_16387	01_AE	DNA
HIV-1:REJO:11:+_AB253665.1	TCTCTGGCTAGCAGGGGAACCCACTGCTTAAGCCTCAATAAAGCTTGCCTTGAGTGCTTAAAGTGGTGTGTGCCCATTTGTGTCAGGACTCTGGTAACTAGAGATCCCTCAGACCACTCTAGACTGAGTAAAAATCTCTAGCAGTGGCGCCCGAACAGGGACTTGAAAGCGAAAGTTAATAGGGACTCGA	HIV-1:REJO:11:+	HIV_1	AB253665.1	Japan	Asia	Unknown	2016	Unknown		NH2000-001_16387	01_AE	DNA
HIV-1:REJO:11:+_AB253663.1	TCTCTGGCTAGCAAGGGAACCCACTGCTTAAGCCTCAATAAAGCTTGCCTTGAGTGCTTAAAGTGGTGTGTGCCCATTTGTGTCAGGACTCTGGTAACTAGAGATCCCTCAGACCACTCTAGACTGAGTAAAAATCTCTAGCAGTGGCGCCCGAACAGGGACTTGAAAGCGAAAGTTAATAGGGACTCGA	HIV-1:REJO:11:+	HIV_1	AB253663.1	Japan	Asia	Unknown	2016	Unknown		NH2000-001_16387	01_AE	DNA
HIV-1:REJO:11:+_AB253668.1	TCTCTGGCTAGCAAGGGAACCCACTGCTTAAGCCTCAATAAAGCTTGCCTTGAGTGCTTAAAGTGGTGTGTGCCCATTTGTGTCAGGACTCTGGTAACTAGAGATCCCTCAGACCACTCTAGACTGAGTAAAAATCTCTAGCAGTGGCGCCCGAACAGGGACTTGAAAGCGAAAGTTAATAGGGACTCGA	HIV-1:REJO:11:+	HIV_1	AB253668.1	Japan	Asia	Unknown	2016	Unknown		NH2000-001_16387	01_AE	DNA
HIV-1:REJO:11:+_AB253659.1	TCTCTGGCTAGCAAGGGAACCCACTGCTTAAGCCTCAATAAAGCTTGCCTTGAGTGCTTAAAGTGGTGTGTGCCCATTTGTGTCAGGACTCTGGTAACTAGAGATCCCTCAGACCACTCTAGACTGAGTAAAAATCTCTAGCAGTGGCGCCCGAACAGGGACTTGAAAGCGAAAGTTAATAGGGACTCGA	HIV-1:REJO:11:+	HIV_1	AB253659.1	Japan	Asia	Unknown	2016	Unknown		NH2000-001_16387	01_AE	DNA
HIV-1:REJO:11:+_AB253662.1	TCTCTGGCTAGCAAGGGAACCCACTGCTTAAGCCTCAATAAAGCTTGCCTTGAGTGCTTAAAGTGGTGTGTGCCCATTTGTGTCAGGACTCTGGTAACTAGAGATCCCTCAGACCACTCTAGACTGAGTAAAAATCTCTAGCAGTGGCGCCCGAACAGGGACTTGAAAGCGAAAGTTAATAGGGACTCGA	HIV-1:REJO:11:+	HIV_1	AB253662.1	Japan	Asia	Unknown	2016	Unknown		NH2000-001_16387	01_AE	DNA
HIV-1:REJO:11:+_AB253660.1	TCTCTGGCTAGCAAGGGAACCCACTGCTTAAGCCTCAATAAAGCTTGCCTTGAGTGCTTAAAGTGGTGTGTGCCCATTTGTGTCAGGACTCTGGTAACTAGAGATCCCTCAGACCACTCTAGACTGAGTAAAAATCTCTAGCAGTGGCGCCCGAACAGGGACTTGAAAGCGAAAGTTAATAGGGACTCGA	HIV-1:REJO:11:+	HIV_1	AB253660.1	Japan	Asia	Unknown	2016	Unknown		NH2000-001_16387	01_AE	DNA
HIV-1:REJO:265:-_AB253678.1	TCCAGGTAGCCTGCCAATACTCCATCCACCATGTGTCCCATGTTTCTTTTTGTATGGGTAGTCTAAATTTAGGGGTTTTTCCCCATATTACTATGCTTTCTGTGGCTATTTTTTGCACCACTTCTGTTAATTGTCTTACATCATTAGTGTGAGCAGACCTTTTTCTGGCATATTTTCCTGTTTTTAGATTCTTAAATGGC	HIV-1:REJO:265:-	HIV_1	AB253678.1	Japan	Asia	Unknown	2016	Unknown		NH2000-001_16387	01_AE	DNA
HIV-1:REJO:265:-_AB253677.1	TCCAGGTAGCCTGCCAATACTCCATCCACCATGTGTCCCATGTTTCTTTTTGTATGGGTAGTCTAAATTTAGGGGTTTTTCCCCATATTACTATGCTTTCTGTGGCTATTTTTTGCACCACTTCTGTTAATTGTCTTACATCATTAGTGTGAGCAGACCTTTTTCTGGCATATTTTCCTGTTTTTAGATTCTTAAATGGC	HIV-1:REJO:265:-	HIV_1	AB253677.1	Japan	Asia	Unknown	2016	Unknown		NH2000-001_16387	01_AE	DNA
HIV-1:REJO:265:-_AB253670.1	TCCAGGTAGCCTGCCAATACTCCATCCACCATGTGTCCCATGTTTCTTTTTGTATGGGTAGTCTAAATTTAGGGGTTTTTCCCCATATTACTATGCTTTCTGTGGCTATTTTTTGCACCACTTCTGTTAATTGTCTTACATCATTAGTGTGAGCAGACCTTTTTCTGGCATATTTTCCTGTTTTTAGATTCTTAAATGGC	HIV-1:REJO:265:-	HIV_1	AB253670.1	Japan	Asia	Unknown	2016	Unknown		NH2000-001_16387	01_AE	DNA
HIV-1:REJO:265:-_AB253669.1	TCCAGGTAGCCTGCCAATACTCCATCCACCATGTGTCCCATGTTTCTTTTTGTATGGGTAGTCTAAATTTAGGGGTTTTTCCCCATATTACTATGCTTTCTGTGGCTATTTTTTGCACCACTTCTGTTAATTGTCTTACATCATTAGTGTGAGCAGACCTTTTTCTGGCATATTTTCCTGTTTTTAGATTCTTAAATGGC	HIV-1:REJO:265:-	HIV_1	AB253669.1	Japan	Asia	Unknown	2016	Unknown		NH2000-001_16387	01_AE	DNA
HIV-1:REJO:265:-_AB253668.1	TCCAGGTAGCCTGCCAATACTCCATCCACCATGTGTCCCATGTTTCTTTTTGTATGGGTAGTCTAAATTTAGGGGTTTTTCCCCATATTACTATGCTTTCTGTGGCTATTTTTTGCACCACTTCTGTTAATTGTCTTACATCATTAGTGTGAGCAGACCTTTTTCTGGCATATTTTCCTGTTTTTAGATTCTTAAATGGC	HIV-1:REJO:265:-	HIV_1	AB253668.1	Japan	Asia	Unknown	2016	Unknown		NH2000-001_16387	01_AE	DNA
HIV-1:REJO:265:-_AB253667.1	TCCAGGTAGCCTGCCAATACTCCATCCACCATGTGTCCCATGTTTCTTTTTGTATGGGTAGTCTAAATTTAGGGGTTTTTCCCCATATTACTATGCTTTCTGTGGCTATTTTTTGCACCACTTCTGTTAATTGTCTTACATCATTAGTGTGAGCAGACCTTTTTCTGGCATATTTTCCTGTTTTTAGATTCTTAAATGGC	HIV-1:REJO:265:-	HIV_1	AB253667.1	Japan	Asia	Unknown	2016	Unknown		NH2000-001_16387	01_AE	DNA
HIV-1:REJO:265:-_AB253663.1	TCCAGGTAGCCTGCCAATACTCCATCCACCATGTGTCCCATGTTTCTTTTTGTATGGGTAGTCTAAATTTAGGGGTTTTTCCCCATATTACTATGCTTTCTGTGGCTATTTTTTGCACCACTTCTGTTAATTGTCTTACATCATTAGTGTGAGCAGACCTTTTTCTGGCATATTTTCCTGTTTTTAGATTCTTAAATGGC	HIV-1:REJO:265:-	HIV_1	AB253663.1	Japan	Asia	Unknown	2016	Unknown		NH2000-001_16387	01_AE	DNA
HIV-1:REJO:265:-_AB253661.1	TCCAGGTAGCCTGCCAATACTCCATCCACCATGTGTCCCATGTTTCTTTTTGTATGGGTAGTCTAAATTTAGGGGTTTTTCCCCATATTACTATGCTTTCTGTGGCTATTTTTTGCACCACTTCTGTTAATTGTCTTACATCATTAGTGTGAGCAGACCTTTTTCTGGCATATTTTCCTGTTTTTAGATTCTTAAATGGC	HIV-1:REJO:265:-	HIV_1	AB253661.1	Japan	Asia	Unknown	2016	Unknown		NH2000-001_16387	01_AE	DNA
HIV-1:REJO:265:-_AB253676.1	TCCAGGTAGCCTGCCAATACTCCATCCACCATGTGTCCCATGTTTCTTTTTGTATGGGTAGTCTAAATTTAGGGGTTTTTCCCCATATTACTATGCTTTCTGTGGCTATTTTTTGCACCACTTCTGTTAATTGTCTTACATCATTAGTGTGAGCAGACCTTTTTCTGGCATATTTTCCTGTTTTTAGATTCTTAAATGGC	HIV-1:REJO:265:-	HIV_1	AB253676.1	Japan	Asia	Unknown	2016	Unknown		NH2000-001_16387	01_AE	DNA
HIV-1:REJO:265:-_AB253674.1	TCCAGGTAGCCTGCCAATACTCCATCCACCATGTGTCCCATGTTTCTTTTTGTATGGGTAGTCTAAATTTAGGGGTTTTTCCCCATATTACTATGCTTTCTGTGGCTATTTTTTGCACCACTTCTGTTAATTGTCTTACATCATTAGTGTGAGCAGACCTTTTTCTGGCATATTTTCCTGTTTTTAGATTCTTAAATGGC	HIV-1:REJO:265:-	HIV_1	AB253674.1	Japan	Asia	Unknown	2016	Unknown		NH2000-001_16387	01_AE	DNA
HIV-1:REJO:265:-_AB253673.1	TCCAGGTAGCCTGCCAATACTCCATCCACCATGTGTCCCATGTTTCTTTTTGTATGGGTAGTCTAAATTTAGGGGTTTTTCCCCATATTACTATGCTTTCTGTGGCTATTTTTTGCACCACTTCTGTTAATTGTCTTACATCATTAGTGTGAGCAGACCTTTTTCTGGCATATTTTCCTGTTTTTAGATTCTTAAATGGC	HIV-1:REJO:265:-	HIV_1	AB253673.1	Japan	Asia	Unknown	2016	Unknown		NH2000-001_16387	01_AE	DNA
HIV-1:REJO:265:-_AB253671.1	TCCAGGTAGCCTGCCAATACTCCATCCACCATGTGTCCCATGTTTCTTTTTGTATGGGTAGTCTAAATTTAGGGGTTTTTCCCCATATTACTATGCTTTCTGTGGCTATTTTTTGCACCACTTCTGTTAATTGTCTTACATCATTAGTGTGAGCAGACCTTTTTCTGGCATATTTTCCTGTTTTTAGATTCTTAAATGGC	HIV-1:REJO:265:-	HIV_1	AB253671.1	Japan	Asia	Unknown	2016	Unknown		NH2000-001_16387	01_AE	DNA
HIV-1:REJO:265:-_AB253659.1	TCCAGGTAGCCTGCCAATACTCCATCCACCATGTGTCCCATGTTTCTTTTTGTATGGGTAGTCTAAATTTAGGGGTTTTTCCCCATATTACTATGCTTTCTGTGGCTATTTTTTGCACCACTTCTGTTAATTGTCTTACATCATTAGTGTGAGCAGACCTTTTTCTGGCGTATTTTCCTGTTTTTAGATTCTTAAATGGC	HIV-1:REJO:265:-	HIV_1	AB253659.1	Japan	Asia	Unknown	2016	Unknown		NH2000-001_16387	01_AE	DNA
HIV-1:REJO:265:-_AB253666.1	TCCAGGTAGCCTGCCAATACTCCATCCACCATGTGTCCCATGTTTCTTTTTGTATGGGTAGTCTAAATTTAGGGGTTTTTCCCCATATTACTATGCTTTCTGTGGCTATTTTTTGCACCACTTCTGTTAATTGTCTTACATCATTAGTGTGAGCAGACCTTTTTCTGGCGTATTTTCCTGTTTTTAGATTCTTAAATGGC	HIV-1:REJO:265:-	HIV_1	AB253666.1	Japan	Asia	Unknown	2016	Unknown		NH2000-001_16387	01_AE	DNA
HIV-1:REJO:265:-_AB253665.1	TCCAGGTAGCCTGCCAATACTCCATCCACCATGTGTCCCATGTTTCTTTTTGTATGGGTAGTCTAAATTTAGGGGTTTTTCCCCATATTACTATGCTTTCTGTGGCTATTTTTTGCACCACTTCTGTTAATTGTCTTACATCATTAGTGTGAGCAGACCTTTTTCTGGCGTATTTTCCTGTTTTTAGATTCTTAAATGGC	HIV-1:REJO:265:-	HIV_1	AB253665.1	Japan	Asia	Unknown	2016	Unknown		NH2000-001_16387	01_AE	DNA
HIV-1:REJO:265:-_AB253664.1	TCCAGGTAGCCTGCCAATACTCCATCCACCATGTGTCCCATGTTTCTTTTTGTATGGGTAGTCTAAATTTAGGGGTTTTTCCCCATATTACTATGCTTTCTGTGGCTATTTTTTGCACCACTTCTGTTAATTGTCTTACATCATTAGTGTGAGCAGACCTTTTTCTGGCGTATTTTCCTGTTTTTAGATTCTTAAATGGC	HIV-1:REJO:265:-	HIV_1	AB253664.1	Japan	Asia	Unknown	2016	Unknown		NH2000-001_16387	01_AE	DNA
HIV-1:REJO:265:-_AB253662.1	TCCAGGTAGCCTGCCAATACTCCATCCACCATGTGTCCCATGTTTCTTTTTGTATGGGTAGTCTAAATTTAGGGGTTTTTCCCCATATTACTATGCTTTCTGTGGCTATTTTTTGCACCACTTCTGTTAATTGTCTTACATCATTAGTGTGAGCAGACCTTTTTCTGGCGTATTTTCCTGTTTTTAGATTCTTAAATGGC	HIV-1:REJO:265:-	HIV_1	AB253662.1	Japan	Asia	Unknown	2016	Unknown		NH2000-001_16387	01_AE	DNA
HIV-1:REJO:265:-_AB253660.1	TCCAGGTAGCCTGCCAATACTCCATCCACCATGTGTCCCATGTTTCTTTTTGTATGGGTAGTCTAAATTTAGGGGTTTTTCCCCATATTACTATGCTTTCTGTGGCTATTTTTTGCACCACTTCTGTTAATTGTCTTACATCATTAGTGTGAGCAGACCTTTTTCTGGCGTATTTTCCTGTTTTTAGATTCTTAAATGGC	HIV-1:REJO:265:-	HIV_1	AB253660.1	Japan	Asia	Unknown	2016	Unknown		NH2000-001_16387	01_AE	DNA
HIV-1:REJO:11:+_AB253661.1	TCTCTGGCTAGCAAGGGAACCCACTGCTTAAGCCTCAATAAAGCTTGCCTTGAGTGCTTAAAGTGGTGTGTGCCCATTTGTGTCAGGACTCTGGTAACTAGAGATCCCTCAGACCACTCTAGACTAAGTAAAAATCTCTAGCAGTGGCGCCCGAACAGGGACTTGAAAGCGAAAGTTAATAGGGACTCGA	HIV-1:REJO:11:+	HIV_1	AB253661.1	Japan	Asia	Unknown	2016	Unknown		NH2000-001_16387	01_AE	DNA
HIV-1:REJO:11:+_AB253664.1	TCTCTGGCTAGCAAGGGAACCCACTGCTTAAGCCTCAATAAAGCTTGCCTTGAGTGCTTAAAGTGGTGTGTGCCCATTTGTGTCAGGACTCTGGTAACTAGAGATCCCTCAGACCACTCTAGACTGAGTAAAAATCTCTAGCAGTGGCGCCTGAACAGGGACTTGAAAGCGAAAGTTAATAGGGACTCGA	HIV-1:REJO:11:+	HIV_1	AB253664.1	Japan	Asia	Unknown	2016	Unknown		NH2000-001_16387	01_AE	DNA
HIV-1:REJO:9:+_Modified_AB253673.1	TTCCGCTGGGACTTTCCGGGGAGGCGTGACCTGGGCGGGACTGGGGAGTGGCGAGCCCTCAGAAGCTGCATATAAGCAGCTGCTTTCTGCTTGTACTGGGTCTCTCTGGTTAGACCAGATCAGAGCCTGGGAGCTCTCTGGCTGACTAGGGAACCCACTGCTTAAGCCTCAATAAAGCTTGCCTTGAGTGCTTCAAGTAG	HIV-1:REJO:9:+-Modified	HIV_1	AB253673.1	Japan	Asia	Unknown	2016	Unknown		NH2000-001_16387	01_AE	DNA
HIV-1:REJO:9:+_Modified_AB253674.1	TTCCGCTGGGACTTTCCGGGGAGGCGTGACCTGGGCGGGACTGGGGAGTGGCGAGCCCTCAGAAGCTGCATATAAGCAGCTGCTTTCTGCTTGTACTGGGTCTCTCTGGTTAGACCAGATCAGAGCCTGGGAGCTCTCTGGCTGACTAGGGAACCCACTGCTTAAGCCTCAATAAAGCTTGCCTTGAGTGCTTCAAGTAG	HIV-1:REJO:9:+-Modified	HIV_1	AB253674.1	Japan	Asia	Unknown	2016	Unknown		NH2000-001_16387	01_AE	DNA
HIV-1:REJO:9:+_Modified_AB253677.1	TTCCGCTGGGACTTTCCGGGGAGGCGTGACCTGGGCGGGACTGGGGAGTGGCGAGCCCTCAGAAGCTGCATATAAGCAGCTGCTTTCTGCTTGTACTGGGTCTCTCTGGTTAGACCAGATCAGAGCCTGGGAGCTCTCTGGCTGACTAGGGAACCCACTGCTTAAGCCTCAATAAAGCTTGCCTTGAGTGCTTCAAGTAG	HIV-1:REJO:9:+-Modified	HIV_1	AB253677.1	Japan	Asia	Unknown	2016	Unknown		NH2000-001_16387	01_AE	DNA
HIV-1:CH058:X_Modified_AB253716.1	GGGTTCTTGGGAGCAGCAGGAAGCACTATGGGCGCGGCGTCAATAACGCTGACGGTACAGGCCAGACAATTATTGTCTGGTATAGTGCAACAGCAAAGCAATTTGCTGAGAGCTATAGAGGCGCAGCAGCATCTGTTGCAACTCACAGTCTGGGGCATTAAACAGCTCCAGGCGAGAGTCCTGGCTGTGGAAAGATACCT	HIV-1:CH058:X-Modified	HIV_1	AB253716.1	Japan	Asia	Unknown	2016	Unknown		NH19-203_16515	01_AE	DNA
HIV-1:REJO:157:+_AB253716.1	GGGTTCTTGGGAGCAGCAGGAAGCACTATGGGCGCGGCGTCAATAACGCTGACGGTACAGGCCAGACAATTATTGTCTGGTATAGTGCAACAGCAAAGCAATTTGCTGAGAGCTATAGAGGCGCAGCAGCATCTGTTGCAACTCACAGTCTGGGGCATTAAACAGCTCCAGGCGAGAGTCCTGGCTGTGGAAAGATACCT	HIV-1:REJO:157:+	HIV_1	AB253716.1	Japan	Asia	Unknown	2016	Unknown		NH19-203_16515	01_AE	DNA
HIV-1:CH058:X_Modified_AB253713.1	GGGTTCTTGGGAGCAGCAGGAAGCACTATGGGCGCGGCGTCAATAACGCTGACGGTACAGGCCAGACAATTATTGTCTGGTATAGTGCAACAGCAAAGCAATTTGCTGAGAGCTATAGAGGCGCAGCAGCATCTGTTGCAACTCACAGTCTGGGGCATTAAACAGCTCCAGGCGAGAGTCCTGGCTGTGGAAAGATACCT	HIV-1:CH058:X-Modified	HIV_1	AB253713.1	Japan	Asia	Unknown	2016	Unknown		NH19-203_16515	01_AE	DNA
HIV-1:CH058:X_Modified_AB253711.1	GGGTTCTTGGGAGCAGCAGGAAGCACTATGGGCGCGGCGTCAATAACGCTGACGGTACAGGCCAGACAATTATTGTCTGGTATAGTGCAACAGCAAAGCAATTTGCTGAGAGCTATAGAGGCGCAGCAGCATCTGTTGCAACTCACAGTCTGGGGCATTAAACAGCTCCAGGCGAGAGTCCTGGCTGTGGAAAGATACCT	HIV-1:CH058:X-Modified	HIV_1	AB253711.1	Japan	Asia	Unknown	2016	Unknown		NH19-203_16515	01_AE	DNA
HIV-1:CH058:X_Modified_AB253710.1	GGGTTCTTGGGAGCAGCAGGAAGCACTATGGGCGCGGCGTCAATAACGCTGACGGTACAGGCCAGACAATTATTGTCTGGTATAGTGCAACAGCAAAGCAATTTGCTGAGAGCTATAGAGGCGCAGCAGCATCTGTTGCAACTCACAGTCTGGGGCATTAAACAGCTCCAGGCGAGAGTCCTGGCTGTGGAAAGATACCT	HIV-1:CH058:X-Modified	HIV_1	AB253710.1	Japan	Asia	Unknown	2016	Unknown		NH19-203_16515	01_AE	DNA
HIV-1:CH058:X_Modified_AB253706.1	GGGTTCTTGGGAGCAGCAGGAAGCACTATGGGCGCGGCGTCAATAACGCTGACGGTACAGGCCAGACAATTATTGTCTGGTATAGTGCAACAGCAAAGCAATTTGCTGAGAGCTATAGAGGCGCAGCAGCATCTGTTGCAACTCACAGTCTGGGGCATTAAACAGCTCCAGGCGAGAGTCCTGGCTGTGGAAAGATACCT	HIV-1:CH058:X-Modified	HIV_1	AB253706.1	Japan	Asia	Unknown	2016	Unknown		NH19-203_16515	01_AE	DNA
HIV-1:REJO:157:+_AB253713.1	GGGTTCTTGGGAGCAGCAGGAAGCACTATGGGCGCGGCGTCAATAACGCTGACGGTACAGGCCAGACAATTATTGTCTGGTATAGTGCAACAGCAAAGCAATTTGCTGAGAGCTATAGAGGCGCAGCAGCATCTGTTGCAACTCACAGTCTGGGGCATTAAACAGCTCCAGGCGAGAGTCCTGGCTGTGGAAAGATACCT	HIV-1:REJO:157:+	HIV_1	AB253713.1	Japan	Asia	Unknown	2016	Unknown		NH19-203_16515	01_AE	DNA
HIV-1:REJO:157:+_AB253711.1	GGGTTCTTGGGAGCAGCAGGAAGCACTATGGGCGCGGCGTCAATAACGCTGACGGTACAGGCCAGACAATTATTGTCTGGTATAGTGCAACAGCAAAGCAATTTGCTGAGAGCTATAGAGGCGCAGCAGCATCTGTTGCAACTCACAGTCTGGGGCATTAAACAGCTCCAGGCGAGAGTCCTGGCTGTGGAAAGATACCT	HIV-1:REJO:157:+	HIV_1	AB253711.1	Japan	Asia	Unknown	2016	Unknown		NH19-203_16515	01_AE	DNA
HIV-1:REJO:157:+_AB253710.1	GGGTTCTTGGGAGCAGCAGGAAGCACTATGGGCGCGGCGTCAATAACGCTGACGGTACAGGCCAGACAATTATTGTCTGGTATAGTGCAACAGCAAAGCAATTTGCTGAGAGCTATAGAGGCGCAGCAGCATCTGTTGCAACTCACAGTCTGGGGCATTAAACAGCTCCAGGCGAGAGTCCTGGCTGTGGAAAGATACCT	HIV-1:REJO:157:+	HIV_1	AB253710.1	Japan	Asia	Unknown	2016	Unknown		NH19-203_16515	01_AE	DNA
HIV-1:REJO:157:+_AB253706.1	GGGTTCTTGGGAGCAGCAGGAAGCACTATGGGCGCGGCGTCAATAACGCTGACGGTACAGGCCAGACAATTATTGTCTGGTATAGTGCAACAGCAAAGCAATTTGCTGAGAGCTATAGAGGCGCAGCAGCATCTGTTGCAACTCACAGTCTGGGGCATTAAACAGCTCCAGGCGAGAGTCCTGGCTGTGGAAAGATACCT	HIV-1:REJO:157:+	HIV_1	AB253706.1	Japan	Asia	Unknown	2016	Unknown		NH19-203_16515	01_AE	DNA
HIV-1:REJO:9:+_Modified_AB253716.1	CCGCTGGGGACTTTCCAGGGGAGGTGTGGCTGGGGCGGAGTTGGGGAGTGGTTAACCCTCAGATGCTGCATAAAAGCAGCCGCTTTTCGCTTGTACTGGGTCTCTCTTGTTAGACCAGGTCGAGCCCGGGAGCTCTCTGGCTAGCAGGGGAACCCACTGCTTAAAGCCTCAATAAAGCTTGCCTTGAGTGCTTAAAGTGG	HIV-1:REJO:9:+-Modified	HIV_1	AB253716.1	Japan	Asia	Unknown	2016	Unknown		NH19-203_16515	01_AE	DNA
HIV-1:REJO:157:+_AB253714.1	GGGTTCTTGGGAGCAGCAGGAAGCACTATGGGCGCAGCGTCAATAACGCTGACGGTACAGGCCAGACAATTATTGTCTGGTATAGTGCAACAGCAAAGCAATTTGCTGAGGGCTATAGAGGCGCAGCAGCATCTGTTGCAACTCACAGTCTGGGGCATTAAACAGCTCCAGGCAAGAGTCCTGGCTGTGGAAAGATACCT	HIV-1:REJO:157:+	HIV_1	AB253714.1	Japan	Asia	Unknown	2016	Unknown		NH19-203_16515	01_AE	DNA
HIV-1:REJO:157:+_AB253712.1	GGGTTCTTGGGAGCAGCAGGAAGCACTATGGGCGCAGCGTCAATAACGCTGACGGTACAGGCCAGACAATTATTGTCTGGTATAGTGCAACAGCAAAGCAATTTGCTGAGGGCTATAGAGGCGCAGCAGCATCTGTTGCAACTCACAGTCTGGGGCATTAAACAGCTCCAGGCAAGAGTCCTGGCTGTGGAAAGATACCT	HIV-1:REJO:157:+	HIV_1	AB253712.1	Japan	Asia	Unknown	2016	Unknown		NH19-203_16515	01_AE	DNA
HIV-1:REJO:157:+_AB253709.1	GGGTTCTTGGGAGCAGCAGGAAGCACTATGGGCGCAGCGTCAATAACGCTGACGGTACAGGCCAGACAATTATTGTCTGGTATAGTGCAACAGCAAAGCAATTTGCTGAGGGCTATAGAGGCGCAGCAGCATCTGTTGCAACTCACAGTCTGGGGCATTAAACAGCTCCAGGCAAGAGTCCTGGCTGTGGAAAGATACCT	HIV-1:REJO:157:+	HIV_1	AB253709.1	Japan	Asia	Unknown	2016	Unknown		NH19-203_16515	01_AE	DNA
HIV-1:REJO:157:+_AB253707.1	GGGTTCTTGGGAGCAGCAGGAAGCACTATGGGCGCAGCGTCAATAACGCTGACGGTACAGGCCAGACAATTATTGTCTGGTATAGTGCAACAGCAAAGCAATTTGCTGAGGGCTATAGAGGCGCAGCAGCATCTGTTGCAACTCACAGTCTGGGGCATTAAACAGCTCCAGGCAAGAGTCCTGGCTGTGGAAAGATACCT	HIV-1:REJO:157:+	HIV_1	AB253707.1	Japan	Asia	Unknown	2016	Unknown		NH19-203_16515	01_AE	DNA
HIV-1:CH058:X_Modified_AB253714.1	GGGTTCTTGGGAGCAGCAGGAAGCACTATGGGCGCAGCGTCAATAACGCTGACGGTACAGGCCAGACAATTATTGTCTGGTATAGTGCAACAGCAAAGCAATTTGCTGAGGGCTATAGAGGCGCAGCAGCATCTGTTGCAACTCACAGTCTGGGGCATTAAACAGCTCCAGGCAAGAGTCCTGGCTGTGGAAAGATACCT	HIV-1:CH058:X-Modified	HIV_1	AB253714.1	Japan	Asia	Unknown	2016	Unknown		NH19-203_16515	01_AE	DNA
HIV-1:CH058:X_Modified_AB253712.1	GGGTTCTTGGGAGCAGCAGGAAGCACTATGGGCGCAGCGTCAATAACGCTGACGGTACAGGCCAGACAATTATTGTCTGGTATAGTGCAACAGCAAAGCAATTTGCTGAGGGCTATAGAGGCGCAGCAGCATCTGTTGCAACTCACAGTCTGGGGCATTAAACAGCTCCAGGCAAGAGTCCTGGCTGTGGAAAGATACCT	HIV-1:CH058:X-Modified	HIV_1	AB253712.1	Japan	Asia	Unknown	2016	Unknown		NH19-203_16515	01_AE	DNA
HIV-1:CH058:X_Modified_AB253709.1	GGGTTCTTGGGAGCAGCAGGAAGCACTATGGGCGCAGCGTCAATAACGCTGACGGTACAGGCCAGACAATTATTGTCTGGTATAGTGCAACAGCAAAGCAATTTGCTGAGGGCTATAGAGGCGCAGCAGCATCTGTTGCAACTCACAGTCTGGGGCATTAAACAGCTCCAGGCAAGAGTCCTGGCTGTGGAAAGATACCT	HIV-1:CH058:X-Modified	HIV_1	AB253709.1	Japan	Asia	Unknown	2016	Unknown		NH19-203_16515	01_AE	DNA
HIV-1:CH058:X_Modified_AB253707.1	GGGTTCTTGGGAGCAGCAGGAAGCACTATGGGCGCAGCGTCAATAACGCTGACGGTACAGGCCAGACAATTATTGTCTGGTATAGTGCAACAGCAAAGCAATTTGCTGAGGGCTATAGAGGCGCAGCAGCATCTGTTGCAACTCACAGTCTGGGGCATTAAACAGCTCCAGGCAAGAGTCCTGGCTGTGGAAAGATACCT	HIV-1:CH058:X-Modified	HIV_1	AB253707.1	Japan	Asia	Unknown	2016	Unknown		NH19-203_16515	01_AE	DNA
HIV-1:REJO:157:+_AB253715.1	GGGTTCTTGGGAGCAGCAGGAAGCACTATGGGCGCAGCGTCAATAACGCTGACGGTACAGGCCAGACAATTATTGTCTGGTATAGTGCAACAGCAAAGCAATTTGCTGAGGGCTATAGAGGCGCAGCAGCATCTGTTGCAACTCACAGTCTGGGGCATTAAACAGCTCCAGGCAAGAGTCCTGGCTGTGGAAAGATACCT	HIV-1:REJO:157:+	HIV_1	AB253715.1	Japan	Asia	Unknown	2016	Unknown		NH19-203_16515	01_AE	DNA
HIV-1:REJO:157:+_AB253705.1	GGGTTCTTGGGAGCAGCAGGAAGCACTATGGGCGCAGCGTCAATAACGCTGACGGTACAGGCCAGACAATTATTGTCTGGTATAGTGCAACAGCAAAGCAATTTGCTGAGGGCTATAGAGGCGCAGCAGCATCTGTTGCAACTCACAGTCTGGGGCATTAAACAGCTCCAGGCAAGAGTCCTGGCTGTGGAAAGATACCT	HIV-1:REJO:157:+	HIV_1	AB253705.1	Japan	Asia	Unknown	2016	Unknown		NH19-203_16515	01_AE	DNA
HIV-1:REJO:157:+_AB253704.1	GGGTTCTTGGGAGCAGCAGGAAGCACTATGGGCGCAGCGTCAATAACGCTGACGGTACAGGCCAGACAATTATTGTCTGGTATAGTGCAACAGCAAAGCAATTTGCTGAGGGCTATAGAGGCGCAGCAGCATCTGTTGCAACTCACAGTCTGGGGCATTAAACAGCTCCAGGCAAGAGTCCTGGCTGTGGAAAGATACCT	HIV-1:REJO:157:+	HIV_1	AB253704.1	Japan	Asia	Unknown	2016	Unknown		NH19-203_16515	01_AE	DNA
HIV-1:REJO:157:+_AB253703.1	GGGTTCTTGGGAGCAGCAGGAAGCACTATGGGCGCAGCGTCAATAACGCTGACGGTACAGGCCAGACAATTATTGTCTGGTATAGTGCAACAGCAAAGCAATTTGCTGAGGGCTATAGAGGCGCAGCAGCATCTGTTGCAACTCACAGTCTGGGGCATTAAACAGCTCCAGGCAAGAGTCCTGGCTGTGGAAAGATACCT	HIV-1:REJO:157:+	HIV_1	AB253703.1	Japan	Asia	Unknown	2016	Unknown		NH19-203_16515	01_AE	DNA
HIV-1:CH058:X_Modified_AB253715.1	GGGTTCTTGGGAGCAGCAGGAAGCACTATGGGCGCAGCGTCAATAACGCTGACGGTACAGGCCAGACAATTATTGTCTGGTATAGTGCAACAGCAAAGCAATTTGCTGAGGGCTATAGAGGCGCAGCAGCATCTGTTGCAACTCACAGTCTGGGGCATTAAACAGCTCCAGGCAAGAGTCCTGGCTGTGGAAAGATACCT	HIV-1:CH058:X-Modified	HIV_1	AB253715.1	Japan	Asia	Unknown	2016	Unknown		NH19-203_16515	01_AE	DNA
HIV-1:CH058:X_Modified_AB253705.1	GGGTTCTTGGGAGCAGCAGGAAGCACTATGGGCGCAGCGTCAATAACGCTGACGGTACAGGCCAGACAATTATTGTCTGGTATAGTGCAACAGCAAAGCAATTTGCTGAGGGCTATAGAGGCGCAGCAGCATCTGTTGCAACTCACAGTCTGGGGCATTAAACAGCTCCAGGCAAGAGTCCTGGCTGTGGAAAGATACCT	HIV-1:CH058:X-Modified	HIV_1	AB253705.1	Japan	Asia	Unknown	2016	Unknown		NH19-203_16515	01_AE	DNA
HIV-1:CH058:X_Modified_AB253704.1	GGGTTCTTGGGAGCAGCAGGAAGCACTATGGGCGCAGCGTCAATAACGCTGACGGTACAGGCCAGACAATTATTGTCTGGTATAGTGCAACAGCAAAGCAATTTGCTGAGGGCTATAGAGGCGCAGCAGCATCTGTTGCAACTCACAGTCTGGGGCATTAAACAGCTCCAGGCAAGAGTCCTGGCTGTGGAAAGATACCT	HIV-1:CH058:X-Modified	HIV_1	AB253704.1	Japan	Asia	Unknown	2016	Unknown		NH19-203_16515	01_AE	DNA
HIV-1:CH058:X_Modified_AB253703.1	GGGTTCTTGGGAGCAGCAGGAAGCACTATGGGCGCAGCGTCAATAACGCTGACGGTACAGGCCAGACAATTATTGTCTGGTATAGTGCAACAGCAAAGCAATTTGCTGAGGGCTATAGAGGCGCAGCAGCATCTGTTGCAACTCACAGTCTGGGGCATTAAACAGCTCCAGGCAAGAGTCCTGGCTGTGGAAAGATACCT	HIV-1:CH058:X-Modified	HIV_1	AB253703.1	Japan	Asia	Unknown	2016	Unknown		NH19-203_16515	01_AE	DNA
HIV-1:CH058:X_Modified_AB253708.1	GGGTTCTTGGGAGCAGCAGGAAGCACTATGGGCGCAGCGTCAATAACGCTGACGGTACAGGCCAGACAATTATTGTCTGGTATAGTGCAACAGCAAAGCAATTTGCTGAGGGCTATAGAGGCGCAGCAGCATCTGTTGCAACTCACAGTCTGGGGCATTAAACAGCTCCAGGCAAGAGTCCTGGCTGTGGAAAGATACCT	HIV-1:CH058:X-Modified	HIV_1	AB253708.1	Japan	Asia	Unknown	2016	Unknown		NH19-203_16515	01_AE	DNA
HIV-1:REJO:9:+_Modified_AB253712.1	CCGCTGGGGACTTTCCAGGGGAGGTGTGGCCGGGGCGGAGTTGGGGAGGGGTTAACCCTCAGATGCTGCATAAAAGCAGCCGCTTTTCGCTTGTACTGGGTCTCTCTTGTTAGACCAGGTCGAGCCCGGGAGCTCTCTGGCTAGCAGGGGAACCCACTGCTTAAAGCCTCAATAAAGCTTGCCTTGAGTGCTTAAAGTGG	HIV-1:REJO:9:+-Modified	HIV_1	AB253712.1	Japan	Asia	Unknown	2016	Unknown		NH19-203_16515	01_AE	DNA
HIV-1:REJO:287:-_AB253711.1	AATTTGTTTTTGTAATTCTTTAGTTTGTATGTCTGTTGCTATTATGTCTATTATTCTTTCCCCTGCACTGTACCCCCCAATCCCCCCTTTTCTTTTAAAATTGTGAATGAATACTGCCATTTGTACTGCTGTCTTAAGGTGCTCAGCTTGCTCTCTTACTTGCCCTATGATTTTCTTTAATTCCTTATTCATGGATTCTA	HIV-1:REJO:287:-	HIV_1	AB253711.1	Japan	Asia	Unknown	2016	Unknown		NH19-203_16515	01_AE	DNA
HIV-1:REJO:287:-_AB253715.1	AATTTGTTTTTGTAATTCTTTAGTTTGTATGTCTGTTGCTATTATGTCTATTATTCTTTCCCCTGCACTGTACCCCCCAATCCCCCCTTTTCTTTTAAAATTGTGAATGAATACTGCCATTTGTACTGCTGTCTTAAGGTGCTCAGCTTGCTCTCTTACTTGCCCTATGATTTTCTTTAATTCCTTATTCATGGATTCTA	HIV-1:REJO:287:-	HIV_1	AB253715.1	Japan	Asia	Unknown	2016	Unknown		NH19-203_16515	01_AE	DNA
HIV-1:REJO:287:-_AB253714.1	AATTTGTTTTTGTAATTCTTTAGTTTGTATGTCTGTTGCTATTATGTCTATTATTCTTTCCCCTGCACTGTACCCCCCAATCCCCCCTTTTCTTTTAAAATTGTGAATGAATACTGCCATTTGTACTGCTGTCTTAAGGTGCTCAGCTTGCTCTCTTACTTGCCCTATGATTTTCTTTAATTCCTTATTCATGGATTCTA	HIV-1:REJO:287:-	HIV_1	AB253714.1	Japan	Asia	Unknown	2016	Unknown		NH19-203_16515	01_AE	DNA
HIV-1:REJO:287:-_AB253709.1	AATTTGTTTTTGTAATTCTTTAGTTTGTATGTCTGTTGCTATTATGTCTATTATTCTTTCCCCTGCACTGTACCCCCCAATCCCCCCTTTTCTTTTAAAATTGTGAATGAATACTGCCATTTGTACTGCTGTCTTAAGGTGCTCAGCTTGCTCTCTTACTTGCCCTATGATTTTCTTTAATTCCTTATTCATGGATTCTA	HIV-1:REJO:287:-	HIV_1	AB253709.1	Japan	Asia	Unknown	2016	Unknown		NH19-203_16515	01_AE	DNA
HIV-1:REJO:287:-_AB253705.1	AATTTGTTTTTGTAATTCTTTAGTTTGTATGTCTGTTGCTATTATGTCTATTATTCTTTCCCCTGCACTGTACCCCCCAATCCCCCCTTTTCTTTTAAAATTGTGAATGAATACTGCCATTTGTACTGCTGTCTTAAGGTGCTCAGCTTGCTCTCTTACTTGCCCTATGATTTTCTTTAATTCCTTATTCATGGATTCTA	HIV-1:REJO:287:-	HIV_1	AB253705.1	Japan	Asia	Unknown	2016	Unknown		NH19-203_16515	01_AE	DNA
HIV-1:REJO:287:-_AB253703.1	AATTTGTTTTTGTAATTCTTTAGTTTGTATGTCTGTTGCTATTATGTCTATTATTCTTTCCCCTGCACTGTACCCCCCAATCCCCCCTTTTCTTTTAAAATTGTGAATGAATACTGCCATTTGTACTGCTGTCTTAAGGTGCTCAGCTTGCTCTCTTACTTGCCCTATGATTTTCTTTAATTCCTTATTCATGGATTCTA	HIV-1:REJO:287:-	HIV_1	AB253703.1	Japan	Asia	Unknown	2016	Unknown		NH19-203_16515	01_AE	DNA
HIV-1:REJO:287:-_AB253713.1	AATTTGTTTTTGTAATTCTTTAGTTTGTATGTCTGTTGCTATTATGTCTATTATTCTTTCCCCTGCACTGTACCCCCCAATCCCCCCTTTTCTTTTAAAATTGTGAATGAATACTGCCATTTGTACTGCTGTCTTAAGGTGTTCAGCTTGCTCTCTTACTTGCCCTATGATTTTCTTTAATTCCTTATTCATAGATTCTA	HIV-1:REJO:287:-	HIV_1	AB253713.1	Japan	Asia	Unknown	2016	Unknown		NH19-203_16515	01_AE	DNA
HIV-1:REJO:287:-_AB253712.1	AATTTGTTTTTGTAATTCTTTAGTTTGTATGTCTGTTGCTATTATGTCTATTATTCTTTCCCCTGCACTGTACCCCCCAATCCCCCCTTTTCTTTTAAAATTGTGAATGAATACTGCCATTTGTACTGCTGTCTTAAGGTGTTCAGCTTGCTCTCTTACTTGCCCTATGATTTTCTTTAATTCCTTATTCATAGATTCTA	HIV-1:REJO:287:-	HIV_1	AB253712.1	Japan	Asia	Unknown	2016	Unknown		NH19-203_16515	01_AE	DNA
HIV-1:REJO:287:-_AB253710.1	AATTTGTTTTTGTAATTCTTTAGTTTGTATGTCTGTTGCTATTATGTCTATTATTCTTTCCCCTGCACTGTACCCCCCAATCCCCCCTTTTCTTTTAAAATTGTGAATGAATACTGCCATTTGTACTGCTGTCTTAAGGTGTTCAGCTTGCTCTCTTACTTGCCCTATGATTTTCTTTAATTCCTTATTCATAGATTCTA	HIV-1:REJO:287:-	HIV_1	AB253710.1	Japan	Asia	Unknown	2016	Unknown		NH19-203_16515	01_AE	DNA
HIV-1:REJO:287:-_AB253704.1	AATTTGTTTTTGTAATTCTTTAGTTTGTATGTCTGTTGCTATTATGTCTATTATTCTTTCCCCTGCACTGTACCCCCCAATCCCCCCTTTTCTTTTAAAATTGTGAATGAATACTGCCATTTGTACTGCTGTCTTAAGGTGTTCAGCTTGCTCTCTTACTTGCCCTATGATTTTCTTTAATTCCTTATTCATAGATTCTA	HIV-1:REJO:287:-	HIV_1	AB253704.1	Japan	Asia	Unknown	2016	Unknown		NH19-203_16515	01_AE	DNA
HIV-1:REJO:287:-_AB253706.1	AATTTGTTTTTGTAATTCTTTAGTTTGTATGTCTGTTGCTATTATGTCTATTATTCTTTCCCCTGCACTGTACCCCCCAATCCCCCCTTTTCTTTTAAAATTGTGAATGAATACTGCCATTTGTACTGCTGTCTTAAGGTGTTCAGCTTGCTCTCTTACTTGCCCTATGATTTTCTTTAATTCCTTATTCATAGATTCTA	HIV-1:REJO:287:-	HIV_1	AB253706.1	Japan	Asia	Unknown	2016	Unknown		NH19-203_16515	01_AE	DNA
HIV-1:REJO:250:-_AB253703.1	GGAATATTGCCGGTGATCCTTTCCATCCCTGTGGCAGCACATTGTACTGATATCTGATTCCTGGTGTCTCATTGTTTAGACTAGGTATGGTGAATGCAGTATACTTTCTAAAGTTTTTATCTAAAGGAACTGAAAAATATGCATCTCCCACATCTAGTATTGTTACTGATTTTTTCTTTTTTAAACCTGCTGGATGCGGT	HIV-1:REJO:250:-	HIV_1	AB253703.1	Japan	Asia	Unknown	2016	Unknown		NH19-203_16515	01_AE	DNA
HIV-1:REJO:287:-_AB253707.1	AATTTGTTTTTGTAATTCTTTAGTTTGTATGTCTGTTGCTATTATGTCTATTATTCTTTCCCCTGCACTGTACCCCCCAATCCCCCCTTTTCTTTTAAAATTGTGAATGAATACTGCCATTTGTACTGCTGTCTTAAGGTGTTCAGCTTGCTCTCTTACTTGCCCTATGATTTTTTTTAATTCCTTATTCATAGATTCTA	HIV-1:REJO:287:-	HIV_1	AB253707.1	Japan	Asia	Unknown	2016	Unknown		NH19-203_16515	01_AE	DNA
HIV-1:REJO:287:-_AB253716.1	AATTTGTTTTTGTAATTCTTTAGTTTGTATGTCTGTTGCTATTATGTCTATTATTCTTTCCCCTGCACTGTACCCCCCAATCCCCCCTTTTCTTTTAAAATTGTGAATGAATACTGCCATTTGTACTGCTGTCTTAAGGTGTTCAGCTTGCTCTCTTACTTGCCCTATGATTTTCTTTAATTCTTTATTCATAGATTCTA	HIV-1:REJO:287:-	HIV_1	AB253716.1	Japan	Asia	Unknown	2016	Unknown		NH19-203_16515	01_AE	DNA
HIV-1:REJO:9:+_Modified_AB253714.1	CCGCTGGGGACTTTCCAGGGGAGGTGTGGCCGGGGCGGAGTTGGGGAGTGGTTAACCCTCAGATGCTGCATAAAAGCAGCCGCTTTTCGCTTGTACTGGGTCTCTCTTGTTAGACCAGGTCGAGCCCGGGAGCTCTCTGGCTAGCAAGGGAACCCACTGCTTAAAGCCTCAATAAAGCTTGCCTTGAGTGCCTAAAGTAG	HIV-1:REJO:9:+-Modified	HIV_1	AB253714.1	Japan	Asia	Unknown	2016	Unknown		NH19-203_16515	01_AE	DNA
HIV-1:REJO:9:+_Modified_AB253704.1	CCGCTGGGGACTTTCCAGGGGAGGTGTGGCCGGGGCGGAGTTGGGGAGTGGTTAACCCTCAGATGCTGCATAAAAGCAGCCGCTTTTCGCTTGTACTGGGTCTCTCTTGTTAGACCAGGTCGAGCCCGGGAGCTCTCTGGCTAGCAAGGGAACCCACTGCTTAAAGCCTCAATAAAGCTTGCCTTGAGTGCTTAAAGTGG	HIV-1:REJO:9:+-Modified	HIV_1	AB253704.1	Japan	Asia	Unknown	2016	Unknown		NH19-203_16515	01_AE	DNA
HIV-1:REJO:9:+_Modified_AB253715.1	CCGCTGGGGACTTTCCAGGGGAGGTGTGGCCGGGGCGGAGTTGGGGAGTGGTTAACCCTCAGATGCTGCATAAAAGCAGCCGCTTTTCGCTTGTACTGGGTCTCTCTTGTTAGACCAGGTCGAGCCCGGGAGCTCTCTGGCTAGCAAGGGAACCCACTGCTTAAAGCCTCAATAAAGCTTGCCTTGAGTGCTTAAAGTGG	HIV-1:REJO:9:+-Modified	HIV_1	AB253715.1	Japan	Asia	Unknown	2016	Unknown		NH19-203_16515	01_AE	DNA
HIV-1:REJO:9:+_Modified_AB253710.1	CCGCTGGGGACTTTCCAGGGGAGGTGTGGCCGGGGCGGAGTTGGGGAGTGGTTAACCCTCAGATGCTGCATAAAAGCAGCCGCTTTTCGCTTGTACTGGGTCTCTCTTGTTAGACCAGGTCGAGCCCGGGAGCTCTCTGGCTAGCAAGGGAACCCACTGCTTAAAGCCTCAATAAAGCTTGCCTTGAGTGCTTAAAGTGG	HIV-1:REJO:9:+-Modified	HIV_1	AB253710.1	Japan	Asia	Unknown	2016	Unknown		NH19-203_16515	01_AE	DNA
HIV-1:REJO:9:+_Modified_AB253707.1	CCGCTGGGGACTTTCCAGGGGAGGTGTGGCCGGGGCGGAGTTGGGGAGTGGTTAACCCTCAGATGCTGCATAAAAGCAGCCGCTTTTCGCTTGTACTGGGTCTCTCTTGTTAGACCAGGTCGAGCCCGGGAGCTCTCTGGCTAGCAAGGGAACCCACTGCTTAAAGCCTCAATAAAGCTTGCCTTGAGTGCTTAAAGTGG	HIV-1:REJO:9:+-Modified	HIV_1	AB253707.1	Japan	Asia	Unknown	2016	Unknown		NH19-203_16515	01_AE	DNA
HIV-1:REJO:250:-_AB253716.1	GGAATATTGCCGGTGATCCTTTCCATCCCTGTGGCAGCACATTGTACTGATATCTGATTCCTGGTGTCTCATTGTTTAAACTAGGTATGGTGAATGCAGTATACTTTCTAAAGTTTTCATCTAAAGGAACTGAAAAATATGCATCTCCCACATCTAGTATTGTTACTGATTTTTTCTTTTTTAAACCTGCTGGATGCGGT	HIV-1:REJO:250:-	HIV_1	AB253716.1	Japan	Asia	Unknown	2016	Unknown		NH19-203_16515	01_AE	DNA
HIV-1:REJO:9:+_Modified_AB253706.1	CCGCTGGGGACTTTCCAGGGGAGGTGTGGCCGGGGCGGAGTTGGGGAGTGGTTAACCCTCAGATGCTGCATAAAAGCAGCCGCTTTTCGCTTGTACTGGGTCTCTCTTGTTAGACCAGGTCGAGCCCGGGAGCTCTCTGGCTAGCAGGGGAACCCACTGCTTAAAGCCTCAATAAAGCTTGCCTTGAGTGCTTAAAGTGG	HIV-1:REJO:9:+-Modified	HIV_1	AB253706.1	Japan	Asia	Unknown	2016	Unknown		NH19-203_16515	01_AE	DNA
HIV-1:REJO:9:+_Modified_AB253713.1	CCGCTGGGGACTTTCCAGGGGAGGTGTGGCCGGGGCGGAGTTGGGGAGTGGTTAACCCTCAGATGCTGCATAAAAGCAGCCGCTTTTCGCTTGTACTGGGTCTCTCTTGTTAGACCAGGTCGAGCCCGGGAGCTCTCTGGCTAGCAGGGGAACCCACTGCTTAAAGCCTCAATAAAGCTTGCCTTGAGTGCTTAAAGTGG	HIV-1:REJO:9:+-Modified	HIV_1	AB253713.1	Japan	Asia	Unknown	2016	Unknown		NH19-203_16515	01_AE	DNA
HIV-1:REJO:9:+_Modified_AB253709.1	CCGCTGGGGACTTTCCAGGGGAGGTGTGGCCGGGGCGGAGTTGGGGAGTGGTTAACCCTCAGATGCTGCATAAAAGCAGCCGCTTTTCGCTTGTACTGGGTCTCTCTTGTTAGACCAGGTCGAGCCCGGGAGCTCTCTGGCTAGCAGGGGAACCCACTGCTTAAAGCCTCAATAAAGCTTGCCTTGAGTGCTTAAAGTGG	HIV-1:REJO:9:+-Modified	HIV_1	AB253709.1	Japan	Asia	Unknown	2016	Unknown		NH19-203_16515	01_AE	DNA
HIV-1:REJO:9:+_Modified_AB253711.1	CCGCTGGGGACTTTCCAGGGGAGGTGTGGCCGGGGCGGAGTTGGGGAGTGGTTAACCCTCAGATGCTGCATAAAAGCAGCCGCTTTTCGCTTGTACTGGGTCTCTCTTGTTAGACCAGGTCGAGCCCGGGAGCTCTCTGGCTAGCAGGGGAACCCACTGCTTAAAGCCTCAATAAAGCTTGCCTTGAGTGCTTAAAGTGG	HIV-1:REJO:9:+-Modified	HIV_1	AB253711.1	Japan	Asia	Unknown	2016	Unknown		NH19-203_16515	01_AE	DNA
HIV-1:REJO:9:+_Modified_AB253703.1	CCGCTGGGGACTTTCCAGGGGAGGTGTGGCCGGGGCGGAGTTGGGGAGTGGTTAACCCTCAGATGCTGCATAAAAGCAGCCGCTTTTCGCTTGTACTGGGTCTCTCTTGTTAGACCAGGTCGAGCCCGGGAGCTCTCTGGCTAGCAGGGGAACCCACTGCTTAAAGCCTCAATAAAGCTTGCCTTGAGTGCTTAAAGTGG	HIV-1:REJO:9:+-Modified	HIV_1	AB253703.1	Japan	Asia	Unknown	2016	Unknown		NH19-203_16515	01_AE	DNA
HIV-1:REJO:9:+_Modified_AB253705.1	CCGCTGGGGACTTTCCAGGGGAGGTGTGGCCGGGGCGGAGTTGGGGAGTGGTTAACCCTCAGATGCTGCATAAAAGCAGCCGCTTTTCGCTTGTACTGGGTCTCTCTTGTTAGACCAGGTCGAGCCCGGGAGCTCTCTGGCTAGCAGGGGAACCCACTGCTTAAAGCCTCAATAAAGCTTGCCTTGAGTGCTTAAAGTGG	HIV-1:REJO:9:+-Modified	HIV_1	AB253705.1	Japan	Asia	Unknown	2016	Unknown		NH19-203_16515	01_AE	DNA
HIV-1:REJO:250:-_AB253715.1	GGAATATTGCCGGTGATCCTTTCCATCCCTGTGGCAGCACATTGTACTGATATCTGATTCCTGGTGTCTCATTGTTTAGACTAGGTATGGTGAATGCAGTATACTTTCTAAAGTTTTCATCTAAAGGAACTGAAAAATATGCATCTCCCACATCTAGTATTGTTACTGATTTTTTCTTTTTTAAACCTGCTGGATGCGGT	HIV-1:REJO:250:-	HIV_1	AB253715.1	Japan	Asia	Unknown	2016	Unknown		NH19-203_16515	01_AE	DNA
HIV-1:REJO:250:-_AB253713.1	GGAATATTGCCGGTGATCCTTTCCATCCCTGTGGCAGCACATTGTACTGATATCTGATTCCTGGTGTCTCATTGTTTAGACTAGGTATGGTGAATGCAGTATACTTTCTAAAGTTTTCATCTAAAGGAACTGAAAAATATGCATCTCCCACATCTAGTATTGTTACTGATTTTTTCTTTTTTAAACCTGCTGGATGCGGT	HIV-1:REJO:250:-	HIV_1	AB253713.1	Japan	Asia	Unknown	2016	Unknown		NH19-203_16515	01_AE	DNA
HIV-1:REJO:250:-_AB253704.1	GGAATATTGCCGGTGATCCTTTCCATCCCTGTGGCAGCACATTGTACTGATATCTGATTCCTGGTGTCTCATTGTTTAGACTAGGTATGGTGAATGCAGTATACTTTCTAAAGTTTTCATCTAAAGGAACTGAAAAATATGCATCTCCCACATCTAGTATTGTTACTGATTTTTTCTTTTTTAAACCTGCTGGATGCGGT	HIV-1:REJO:250:-	HIV_1	AB253704.1	Japan	Asia	Unknown	2016	Unknown		NH19-203_16515	01_AE	DNA
HIV-1:REJO:250:-_AB253707.1	GGAATATTGCCGGTGATCCTTTCCATCCCTGTGGCAGCACATTGTACTGATATCTGATTCCTGGTGTCTCATTGTTTAGACTAGGTATGGTGAATGCAGTATACTTTCTAAAGTTTTCATCTAAAGGAACTGAAAAATATGCATCTCCCACATCTAGTATTGTTACTGATTTTTTCTTTTTTAAACCTGCTGGATGCGGT	HIV-1:REJO:250:-	HIV_1	AB253707.1	Japan	Asia	Unknown	2016	Unknown		NH19-203_16515	01_AE	DNA
HIV-1:REJO:250:-_AB253711.1	GGAATATTGCCGGTGATCCTTTCCATCCCTGTGGCAGCACATTGTACTGATATCTGATTCCTGGTGTCTCATTGTTTAGACTAGGTATGGTGAATGCAGTATACTTTCTAAAGTTTTCATCTAAAGGAACTGAAAAATATGCATCTCCCACATCTAGTATTGTTACTGATTTTTTCTTTTTTAAACCTGCTGGATGCGGT	HIV-1:REJO:250:-	HIV_1	AB253711.1	Japan	Asia	Unknown	2016	Unknown		NH19-203_16515	01_AE	DNA
HIV-1:REJO:250:-_AB253709.1	GGAATATTGCCGGTGATCCTTTCCATCCCTGTGGCAGCACATTGTACTGATATCTGATTCCTGGTGTCTCATTGTTTAGACTAGGTATGGTGAATGCAGTATACTTTCTAAAGTTTTCATCTAAAGGAACTGAAAAATATGCATCTCCCACATCTAGTATTGTTACTGATTTTTTCTTTTTTAAACCTGCTGGATGCGGT	HIV-1:REJO:250:-	HIV_1	AB253709.1	Japan	Asia	Unknown	2016	Unknown		NH19-203_16515	01_AE	DNA
HIV-1:REJO:250:-_AB253712.1	GGAATATTGCCGGTGATCCTTTCCATCCCTGTGGCAGCACATTGTACTGATATCTGATTCCTGGTGTCTCATTGTTTAGACTAGGTATGGTGAATGCAGTATACTTTCTAAAGTTTTCATCTAAAGGAACTGAAAAATATGCATCTCCCACATCTAGTATTGTTACTGATTTTTTCTTTTTTAAACCTGCTGGATGCGGT	HIV-1:REJO:250:-	HIV_1	AB253712.1	Japan	Asia	Unknown	2016	Unknown		NH19-203_16515	01_AE	DNA
HIV-1:REJO:250:-_AB253706.1	GGAATATTGCCGGTGATCCTTTCCATCCCTGTGGCAGCACATTGTACTGATATCTGATTCCTGGTGTCTCATTGTTTAGACTAGGTATGGTGAATGCAGTATACTTTCTAAAGTTTTCATCTAAAGGAACTGAAAAATATGCATCTCCCACATCTAGTATTGTTACTGATTTTTTCTTTTTTAAACCTGCTGGATGCGGT	HIV-1:REJO:250:-	HIV_1	AB253706.1	Japan	Asia	Unknown	2016	Unknown		NH19-203_16515	01_AE	DNA
HIV-1:REJO:250:-_AB253705.1	GGAATATTGCCGGTGATCCTTTCCATCCCTGTGGCAGCACATTGTACTGATATCTGATTCCTGGTGTCTCATTGTTTAGACTAGGTATGGTGAATGCAGTATACTTTCTAAAGTTTTCATCTAAAGGAACTGAAAAATATGCATCTCCCACATCTAGTATTGTTACTGATTTTTTCTTTTTTAAACCTGCTGGATGCGGT	HIV-1:REJO:250:-	HIV_1	AB253705.1	Japan	Asia	Unknown	2016	Unknown		NH19-203_16515	01_AE	DNA
HIV-1:REJO:250:-_AB253710.1	GGAATATTGCCGGTGATCCTTTCCATCCCTGTGGCAGCACATTGTACTGATATCTGATTCCTGGTGTCTCATTGTTTAGACTAGGTATGGTGAATGCAGTATATTTTCTAAAGCTTTCATCTAAAGGAACTGAAAAATATGCATCTCCCACATCTAGTATTGTTACTGATTTTTTCTTTTTTAAACCTGCTGGATGCGGT	HIV-1:REJO:250:-	HIV_1	AB253710.1	Japan	Asia	Unknown	2016	Unknown		NH19-203_16515	01_AE	DNA
HIV-1:REJO:265:-_AB253711.1	TCCAGGTAGCCTGCCAATACTCCGTCCACCATGTTTCCCATGTTTCTTTTTGTAGGGGTAGTCTAAATTTGGGGGTCTTTCCCCATATTACTATGCTTTCTGTGGCTATTTTTTGTACCACTTCTGTTAATTGTTTTACATCATTAGTGTGAGCAGACCTTTTTCTAGCATATTTTCCTGTTTTTAGATTTTTAAATGGC	HIV-1:REJO:265:-	HIV_1	AB253711.1	Japan	Asia	Unknown	2016	Unknown		NH19-203_16515	01_AE	DNA
HIV-1:REJO:265:-_AB253715.1	TCCAGGTAGCCTGCCAATACTCCGTCCACCATGTTTCCCATGTTTCTTTTTGTAGGGGTAGTCTAAATTTAGGGGTCTTTCCCCATATTACTATGCTTTCTGTGGCTATTTTTTGTACCACTTCTGTTAATTGTTTTACATCATTAGTGTGAGCAGACCTTTTTCTGGCATATTTTCCTGTTTTTAGATTTTTAAATGGC	HIV-1:REJO:265:-	HIV_1	AB253715.1	Japan	Asia	Unknown	2016	Unknown		NH19-203_16515	01_AE	DNA
HIV-1:REJO:28:+_AB253716.1	CACAAGATTTAAATATGATGCTAAATATAGTGGGGGGACACCAGGCAGCAATGCAAATGCTAAAAGAAACCATCAATGAGGAAGCTGCAGAATGGGATAGGGTACACCCAGTACATGCAGGGCCTATTCCACCAGGCCAGATGAGGGAACCAAGGGGAAGTGACATAGCAGGATCTACTAGTACCCTTCAAGAACAAATA	HIV-1:REJO:28:+	HIV_1	AB253716.1	Japan	Asia	Unknown	2016	Unknown		NH19-203_16515	01_AE	DNA
HIV-1:REJO:28:+_AB253715.1	CACAAGATTTAAATATGATGCTAAATATAGTGGGGGGACACCAGGCAGCAATGCAAATGCTAAAAGAAACCATCAATGAGGAAGCTGCAGAATGGGATAGGGTACACCCAGTACATGCAGGGCCTATTCCACCAGGCCAGATGAGGGAACCAAGGGGAAGTGACATAGCAGGATCTACTAGTACCCTTCAAGAACAAATA	HIV-1:REJO:28:+	HIV_1	AB253715.1	Japan	Asia	Unknown	2016	Unknown		NH19-203_16515	01_AE	DNA
HIV-1:REJO:28:+_AB253714.1	CACAAGATTTAAATATGATGCTAAATATAGTGGGGGGACACCAGGCAGCAATGCAAATGCTAAAAGAAACCATCAATGAGGAAGCTGCAGAATGGGATAGGGTACACCCAGTACATGCAGGGCCTATTCCACCAGGCCAGATGAGGGAACCAAGGGGAAGTGACATAGCAGGATCTACTAGTACCCTTCAAGAACAAATA	HIV-1:REJO:28:+	HIV_1	AB253714.1	Japan	Asia	Unknown	2016	Unknown		NH19-203_16515	01_AE	DNA
HIV-1:REJO:28:+_AB253713.1	CACAAGATTTAAATATGATGCTAAATATAGTGGGGGGACACCAGGCAGCAATGCAAATGCTAAAAGAAACCATCAATGAGGAAGCTGCAGAATGGGATAGGGTACACCCAGTACATGCAGGGCCTATTCCACCAGGCCAGATGAGGGAACCAAGGGGAAGTGACATAGCAGGATCTACTAGTACCCTTCAAGAACAAATA	HIV-1:REJO:28:+	HIV_1	AB253713.1	Japan	Asia	Unknown	2016	Unknown		NH19-203_16515	01_AE	DNA
HIV-1:REJO:28:+_AB253711.1	CACAAGATTTAAATATGATGCTAAATATAGTGGGGGGACACCAGGCAGCAATGCAAATGCTAAAAGAAACCATCAATGAGGAAGCTGCAGAATGGGATAGGGTACACCCAGTACATGCAGGGCCTATTCCACCAGGCCAGATGAGGGAACCAAGGGGAAGTGACATAGCAGGATCTACTAGTACCCTTCAAGAACAAATA	HIV-1:REJO:28:+	HIV_1	AB253711.1	Japan	Asia	Unknown	2016	Unknown		NH19-203_16515	01_AE	DNA
HIV-1:REJO:28:+_AB253706.1	CACAAGATTTAAATATGATGCTAAATATAGTGGGGGGACACCAGGCAGCAATGCAAATGCTAAAAGAAACCATCAATGAGGAAGCTGCAGAATGGGATAGGGTACACCCAGTACATGCAGGGCCTATTCCACCAGGCCAGATGAGGGAACCAAGGGGAAGTGACATAGCAGGATCTACTAGTACCCTTCAAGAACAAATA	HIV-1:REJO:28:+	HIV_1	AB253706.1	Japan	Asia	Unknown	2016	Unknown		NH19-203_16515	01_AE	DNA
HIV-1:REJO:250:-_AB253714.1	GGAATATTGCCGGTGATCCTTTCCATCCCTGTGGCAGCACATTGTACTGATATCTGATTCCTGGTGTCTCATTGTTTAGACTAGGTATGGTGAATGCAGTATACTTTCTAAAGCTTTCATCTAAAGGAACTGAAAAATATGCATCTCCCACATCTAGTATTGTTACTGATTTTTTCTTTTTTAAACCTGCTGGATGCGGT	HIV-1:REJO:250:-	HIV_1	AB253714.1	Japan	Asia	Unknown	2016	Unknown		NH19-203_16515	01_AE	DNA
HIV-1:REJO:265:-_AB253716.1	TCCAGGTAGCCTGCCAATACTCCGTCCACCATGTTTCCCATGTTTCTTTTTGTAGGGGTAGTCTAAATTTAGGGGTCTTTCCCCATATTACTATGCTTTCTGTGGCTATTTTTTGTACCACTTCTGTTAATTGTTTTACATCATTAGTGTGAGCAGACCTTTTTCTAGCATATTTTCCTGTTTTTAGATTTTTAAATGGC	HIV-1:REJO:265:-	HIV_1	AB253716.1	Japan	Asia	Unknown	2016	Unknown		NH19-203_16515	01_AE	DNA
HIV-1:REJO:265:-_AB253713.1	TCCAGGTAGCCTGCCAATACTCCGTCCACCATGTTTCCCATGTTTCTTTTTGTAGGGGTAGTCTAAATTTAGGGGTCTTTCCCCATATTACTATGCTTTCTGTGGCTATTTTTTGTACCACTTCTGTTAATTGTTTTACATCATTAGTGTGAGCAGACCTTTTTCTAGCATATTTTCCTGTTTTTAGATTTTTAAATGGC	HIV-1:REJO:265:-	HIV_1	AB253713.1	Japan	Asia	Unknown	2016	Unknown		NH19-203_16515	01_AE	DNA
HIV-1:REJO:265:-_AB253710.1	TCCAGGTAGCCTGCCAATACTCCGTCCACCATGTTTCCCATGTTTCTTTTTGTAGGGGTAGTCTAAATTTAGGGGTCTTTCCCCATATTACTATGCTTTCTGTGGCTATTTTTTGTACCACTTCTGTTAATTGTTTTACATCATTAGTGTGAGCAGACCTTTTTCTAGCATATTTTCCTGTTTTTAGATTTTTAAATGGC	HIV-1:REJO:265:-	HIV_1	AB253710.1	Japan	Asia	Unknown	2016	Unknown		NH19-203_16515	01_AE	DNA
HIV-1:REJO:265:-_AB253709.1	TCCAGGTAGCCTGCCAATACTCCGTCCACCATGTTTCCCATGTTTCTTTTTGTAGGGGTAGTCTAAATTTAGGGGTCTTTCCCCATATTACTATGCTTTCTGTGGCTATTTTTTGTACCACTTCTGTTAATTGTTTTACATCATTAGTGTGAGCAGACCTTTTTCTAGCATATTTTCCTGTTTTTAGATTTTTAAATGGC	HIV-1:REJO:265:-	HIV_1	AB253709.1	Japan	Asia	Unknown	2016	Unknown		NH19-203_16515	01_AE	DNA
HIV-1:REJO:265:-_AB253707.1	TCCAGGTAGCCTGCCAATACTCCGTCCACCATGTTTCCCATGTTTCTTTTTGTAGGGGTAGTCTAAATTTAGGGGTCTTTCCCCATATTACTATGCTTTCTGTGGCTATTTTTTGTACCACTTCTGTTAATTGTTTTACATCATTAGTGTGAGCAGACCTTTTTCTAGCATATTTTCCTGTTTTTAGATTTTTAAATGGC	HIV-1:REJO:265:-	HIV_1	AB253707.1	Japan	Asia	Unknown	2016	Unknown		NH19-203_16515	01_AE	DNA
HIV-1:REJO:265:-_AB253706.1	TCCAGGTAGCCTGCCAATACTCCGTCCACCATGTTTCCCATGTTTCTTTTTGTAGGGGTAGTCTAAATTTAGGGGTCTTTCCCCATATTACTATGCTTTCTGTGGCTATTTTTTGTACCACTTCTGTTAATTGTTTTACATCATTAGTGTGAGCAGACCTTTTTCTAGCATATTTTCCTGTTTTTAGATTTTTAAATGGC	HIV-1:REJO:265:-	HIV_1	AB253706.1	Japan	Asia	Unknown	2016	Unknown		NH19-203_16515	01_AE	DNA
HIV-1:REJO:265:-_AB253705.1	TCCAGGTAGCCTGCCAATACTCCGTCCACCATGTTTCCCATGTTTCTTTTTGTAGGGGTAGTCTAAATTTAGGGGTCTTTCCCCATATTACTATGCTTTCTGTGGCTATTTTTTGTACCACTTCTGTTAATTGTTTTACATCATTAGTGTGAGCAGACCTTTTTCTAGCATATTTTCCTGTTTTTAGATTTTTAAATGGC	HIV-1:REJO:265:-	HIV_1	AB253705.1	Japan	Asia	Unknown	2016	Unknown		NH19-203_16515	01_AE	DNA
HIV-1:REJO:265:-_AB253704.1	TCCAGGTAGCCTGCCAATACTCCGTCCACCATGTTTCCCATGTTTCTTTTTGTAGGGGTAGTCTAAATTTAGGGGTCTTTCCCCATATTACTATGCTTTCTGTGGCTATTTTTTGTACCACTTCTGTTAATTGTTTTACATCATTAGTGTGAGCAGACCTTTTTCTAGCATATTTTCCTGTTTTTAGATTTTTAAATGGC	HIV-1:REJO:265:-	HIV_1	AB253704.1	Japan	Asia	Unknown	2016	Unknown		NH19-203_16515	01_AE	DNA
HIV-1:REJO:265:-_AB253703.1	TCCAGGTAGCCTGCCAATACTCCGTCCACCATGTTTCCCATGTTTCTTTTTGTAGGGGTAGTCTAAATTTAGGGGTCTTTCCCCATATTACTATGCTTTCTGTGGCTATTTTTTGTACCACTTCTGTTAATTGTTTTACATCATTAGTGTGAGCAGACCTTTTTCTAGCATATTTTCCTGTTTTTAGATTTTTAAATGGC	HIV-1:REJO:265:-	HIV_1	AB253703.1	Japan	Asia	Unknown	2016	Unknown		NH19-203_16515	01_AE	DNA
HIV-1:REJO:28:+_AB253705.1	CACAAGATTTAAATATGATGCTAAATATAGTGGGGGGACACCAGGCAGCAATGCAAATGCTAAAAGAAACCATCAATGAGGAAGCTGCAGAATGGGATAGGGTACACCCAGTACATGCAGGGCCTATTCCACCAGGCCAGATGAGGGAGCCAAGGGGAAGTGACATAGCAGGATCTACTAGTACCCTTCAAGAACAAATA	HIV-1:REJO:28:+	HIV_1	AB253705.1	Japan	Asia	Unknown	2016	Unknown		NH19-203_16515	01_AE	DNA
HIV-1:REJO:265:-_AB253714.1	TCCAGGTAGCCTGCCAATACTCCGTCCACCATGTTTCCCATGTTTCTTTTTGTAGGGGTAGTCTAAATTTAGGGGTCTTTCCCCATATTACTATGCTTTCTGTGGCTATTTTTTGTACCACTTCTGTTAATTGTTTTACATCATTAGTGTGAGCAGACCTTTTTCTAGCATATTTTCCTGTTTTTAGGTTTTTAAATGGC	HIV-1:REJO:265:-	HIV_1	AB253714.1	Japan	Asia	Unknown	2016	Unknown		NH19-203_16515	01_AE	DNA
HIV-1:REJO:265:-_AB253712.1	TCCAGGTAGCCTGCCAATACTCCGTCCACCATGTTTCCCATGTTTCTTTTTGTAGGGGTAGTCTAAATTTGGGGGTCTTTCCCCATATTACTATGCTTTCTGTGGCTATTTTTTGTACCACTTCTGTTAATTGTTTTACATCATTAGTGTGAGCAGACCTTTTTTTGGCATATTTTCCTGTTTTTAGATTTTTAAATGGC	HIV-1:REJO:265:-	HIV_1	AB253712.1	Japan	Asia	Unknown	2016	Unknown		NH19-203_16515	01_AE	DNA
HIV-1:REJO:28:+_AB253710.1	CACAAGATTTAAATATGATGCTAAATATAGTGGGGGGACACCAGGCAGCAATGCAAATGTTAAAAGAAACCATCAATGAGGAAGCTGCAGAATGGGATAGGGTACACCCAGTACATGCAGGGCCTATTCCACCAGGCCAGATGAGGGAACCAAGGGGAAGTGACATAGCAGGATCTACTAGTACCCTTCAAGAACAAATA	HIV-1:REJO:28:+	HIV_1	AB253710.1	Japan	Asia	Unknown	2016	Unknown		NH19-203_16515	01_AE	DNA
HIV-1:REJO:28:+_AB253709.1	CACAAGATTTAAATATGATGCTAAATATAGTGGGGGGACACCAGGCAGCAATGCAAATGTTAAAAGAAACCATCAATGAGGAAGCTGCAGAATGGGATAGGGTACACCCAGTACATGCAGGGCCTATTCCACCAGGCCAGATGAGGGAACCAAGGGGAAGTGACATAGCAGGATCTACTAGTACCCTTCAAGAACAAATA	HIV-1:REJO:28:+	HIV_1	AB253709.1	Japan	Asia	Unknown	2016	Unknown		NH19-203_16515	01_AE	DNA
HIV-1:REJO:28:+_AB253704.1	CACAAGATTTAAATATGATGCTAAATATAGTGGGGGGACACCAGGCAGCAATGCAAATGTTAAAAGAAACCATCAATGAGGAAGCTGCAGAATGGGATAGGGTACACCCAGTACATGCAGGGCCTATTCCACCAGGCCAGATGAGGGAACCAAGGGGAAGTGACATAGCAGGATCTACTAGTACCCTTCAAGAACAAATA	HIV-1:REJO:28:+	HIV_1	AB253704.1	Japan	Asia	Unknown	2016	Unknown		NH19-203_16515	01_AE	DNA
HIV-1:REJO:28:+_AB253712.1	CACAAGATTTAAATATGATGCTAAATATAGTGGGGGGACACCAGGCAGCAATGCAAATGTTAAAAGAAACCATCAATGAGGAAGCTGCAGAATGGGATAGGGTACACCCAGTACATGCAGGGCCTATTCCACCAGGCCAGATGAGGGAGCCAAGGGGAAGTGACATAGCAGGATCTACTAGTACCCTTCAAGAACAAATA	HIV-1:REJO:28:+	HIV_1	AB253712.1	Japan	Asia	Unknown	2016	Unknown		NH19-203_16515	01_AE	DNA
HIV-1:REJO:28:+_AB253707.1	CACAAGATTTAAATATGATGCTAAATATAGTGGGGGGACACCAGGCAGCAATGCAAATGTTAAAAGAAACCATCAATGAGGAAGCTGCAGAATGGGATAGGGTACACCCAGTACATGCAGGGCCTATTCCACCAGGCCAGATGAGGGAGCCAAGGGGAAGTGACATAGCAGGATCTACTAGTACCCTTCAAGAACAAATA	HIV-1:REJO:28:+	HIV_1	AB253707.1	Japan	Asia	Unknown	2016	Unknown		NH19-203_16515	01_AE	DNA
HIV-1:REJO:28:+_AB253703.1	CACAAGATTTAAATATGATGCTAAATATAGTGGGGGGACACCAGGCAGCAATGCAAATGTTAAAAGAAACCATCAATGAGGAAGCTGCAGAATGGGATAGGGTACACCCAGTACATGCAGGGCCTATTCCACCAGGCCAGATGAGGGAGCCAAGGGGAAGTGACATAGCAGGATCTACTAGTACCCTTCAAGAACAAATA	HIV-1:REJO:28:+	HIV_1	AB253703.1	Japan	Asia	Unknown	2016	Unknown		NH19-203_16515	01_AE	DNA
HIV-1:REJO:11:+_AB253714.1	TCTCTGGCTAGCAAGGGAACCCACTGCTTAAAGCCTCAATAAAGCTTGCCTTGAGTGCCTAAAGTAGTGTGTGCCCGTCTGTGTTAGGACTCTGGTAACTAGAGATCCCTCAGACCACTCTAGATTGAGTAAAAATCTCTAGCAGTGGCGCCCGAACAGGGACTTGAAAGTGAAAGTTAATAGGGACTCGA	HIV-1:REJO:11:+	HIV_1	AB253714.1	Japan	Asia	Unknown	2016	Unknown		NH19-203_16515	01_AE	DNA
HIV-1:REJO:11:+_AB253707.1	TCTCTGGCTAGCAAGGGAACCCACTGCTTAAAGCCTCAATAAAGCTTGCCTTGAGTGCTTAAAGTGGTGTGTGCCCGTCTGTGTTAGGACTCTGGTAACTAGAGATCCCTCAGACCACTCTAGACTGAGTAAAAATCTCTAGCAGTGGCGCCCGAACAGGGACTTGAAAGTGAAAGTTAATAGGGACTCGA	HIV-1:REJO:11:+	HIV_1	AB253707.1	Japan	Asia	Unknown	2016	Unknown		NH19-203_16515	01_AE	DNA
HIV-1:REJO:11:+_AB253708.1	TCTCTGGCTAGCAAGGGAACCCACTGCTTAAAGCCTCAATAAAGCTTGCCTTGAGTGCTTAAAGTGGTGTGTGCCCGTCTGTGTTAGGACTCTGGTAACTAGAGATCCCTCAGACCACTCTAGACTGAGTAAAAATCTCTAGCAGTGGCGCCCGAACAGGGACTTGAAAGTGAAAGTTAATAGGGACTCGA	HIV-1:REJO:11:+	HIV_1	AB253708.1	Japan	Asia	Unknown	2016	Unknown		NH19-203_16515	01_AE	DNA
HIV-1:REJO:11:+_AB253713.1	TCTCTGGCTAGCAGGGGAACCCACTGCTTAAAGCCTCAATAAAGCTTGCCTTGAGTGCTTAAAGTGGTGTGTGCCCGTCTGTGTTAGGACTCTGGTAACTAGAGATCCCTCAGACCACTCTAGACTGAGTAAAAATCTCTAGCAGTGGCGCCCGAACAGGGACTTGAAAGTGAAAGTTAATAGGGACTCGA	HIV-1:REJO:11:+	HIV_1	AB253713.1	Japan	Asia	Unknown	2016	Unknown		NH19-203_16515	01_AE	DNA
HIV-1:REJO:11:+_AB253705.1	TCTCTGGCTAGCAGGGGAACCCACTGCTTAAAGCCTCAATAAAGCTTGCCTTGAGTGCTTAAAGTGGTGTGTGCCCGTCTGTGTTAGGACTCTGGTAACTAGAGATCCCTCAGACCACTCTAGACTGAGTAAAAATCTCTAGCAGTGGCGCCCGAACAGGGACTTGAAAGTGAAAGTTAATAGGGACTCGA	HIV-1:REJO:11:+	HIV_1	AB253705.1	Japan	Asia	Unknown	2016	Unknown		NH19-203_16515	01_AE	DNA
HIV-1:REJO:11:+_AB253706.1	TCTCTGGCTAGCAGGGGAACCCACTGCTTAAAGCCTCAATAAAGCTTGCCTTGAGTGCTTAAAGTGGTGTGTGCCCGTCTGTGTTAGGACTCTGGTAACTAGAGATCCCTCAGACCACTCTAGACTGAGTAAAAATCTCTAGCAGTGGCGCCCGAACAGGGACTTGAAAGTGAAAGTTAATAGGGACTCGA	HIV-1:REJO:11:+	HIV_1	AB253706.1	Japan	Asia	Unknown	2016	Unknown		NH19-203_16515	01_AE	DNA
HIV-1:REJO:11:+_AB253709.1	TCTCTGGCTAGCAGGGGAACCCACTGCTTAAAGCCTCAATAAAGCTTGCCTTGAGTGCTTAAAGTGGTGTGTGCCCGTCTGTGTTAGGACTCTGGTAACTAGAGATCCCTCAGACCACTCTAGACTGAGTAAAAATCTCTAGCAGTGGCGCCCGAACAGGGACTTGAAAGTGAAAGTTAATAGGGACTCGA	HIV-1:REJO:11:+	HIV_1	AB253709.1	Japan	Asia	Unknown	2016	Unknown		NH19-203_16515	01_AE	DNA
HIV-1:REJO:11:+_AB253711.1	TCTCTGGCTAGCAGGGGAACCCACTGCTTAAAGCCTCAATAAAGCTTGCCTTGAGTGCTTAAAGTGGTGTGTGCCCGTCTGTGTTAGGACTCTGGTAACTAGAGATCCCTCAGACCACTCTAGACTGAGTAAAAATCTCTAGCAGTGGCGCCCGAACAGGGACTTGAAAGTGAAAGTTAATAGGGACTCGA	HIV-1:REJO:11:+	HIV_1	AB253711.1	Japan	Asia	Unknown	2016	Unknown		NH19-203_16515	01_AE	DNA
HIV-1:REJO:11:+_AB253712.1	TCTCTGGCTAGCAGGGGAACCCACTGCTTAAAGCCTCAATAAAGCTTGCCTTGAGTGCTTAAAGTGGTGTGTGCCCGTCTGTGTTAGGACTCTGGTAACTAGAGATCCCTCAGACCACTCTAGACTGAGTAAAAATCTCTAGCAGTGGCGCCCGAACAGGGACTTGAAAGTGAAAGTTAATAGGGACTCGA	HIV-1:REJO:11:+	HIV_1	AB253712.1	Japan	Asia	Unknown	2016	Unknown		NH19-203_16515	01_AE	DNA
HIV-1:REJO:11:+_AB253703.1	TCTCTGGCTAGCAGGGGAACCCACTGCTTAAAGCCTCAATAAAGCTTGCCTTGAGTGCTTAAAGTGGTGTGTGCCCGTCTGTGTTAGGACTCTGGTAACTAGAGATCCCTCAGACCACTCTAGACTGAGTAAAAATCTCTAGCAGTGGCGCCCGAACAGGGACTTGAAAGTGAAAGTTAATAGGGACTCGA	HIV-1:REJO:11:+	HIV_1	AB253703.1	Japan	Asia	Unknown	2016	Unknown		NH19-203_16515	01_AE	DNA
HIV-1:REJO:11:+_AB253716.1	TCTCTGGCTAGCAGGGGAACCCACTGCTTAAAGCCTCAATAAAGCTTGCCTTGAGTGCTTAAAGTGGTGTGTGCCCGTCTGTGTTAGGACTCTGGTAACTAGAGATCCCTCAGACCACTCTAGACTGAGTAAAAATCTCTAGCAGTGGCGCCCGAACAGGGACTTGAAAGTGAAAGTTAATAGGGACTCGA	HIV-1:REJO:11:+	HIV_1	AB253716.1	Japan	Asia	Unknown	2016	Unknown		NH19-203_16515	01_AE	DNA
HIV-1:REJO:11:+_AB253704.1	TCTCTGGCTAGCAAGGGAACCCACTGCTTAAAGCCTCAATAAAGCTTGCCTTGAGTGCTTAAAGTGGTGTGTGCCCGTCTGTGTTAGGACTCTGGTAACTAGAGATCCCTCAGACCACTCTAGACTAAGTAAAAATCTCTAGCAGTGGCGCCCGAACAGGGACTTGAAAGTGAAAGTTAATAGGGACTCGA	HIV-1:REJO:11:+	HIV_1	AB253704.1	Japan	Asia	Unknown	2016	Unknown		NH19-203_16515	01_AE	DNA
HIV-1:REJO:11:+_AB253715.1	TCTCTGGCTAGCAAGGGAACCCACTGCTTAAAGCCTCAATAAAGCTTGCCTTGAGTGCTTAAAGTGGTGTGTGCCCGTCTGTGTTAGGACTCTGGTAACTAGAGATCCCTCAGACCACTCTAGACTAAGTAAAAATCTCTAGCAGTGGCGCCCGAACAGGGACTTGAAAGTGAAAGTTAATAGGGACTCGA	HIV-1:REJO:11:+	HIV_1	AB253715.1	Japan	Asia	Unknown	2016	Unknown		NH19-203_16515	01_AE	DNA
HIV-1:REJO:11:+_AB253710.1	TCTCTGGCTAGCAAGGGAACCCACTGCTTAAAGCCTCAATAAAGCTTGCCTTGAGTGCTTAAAGTGGTGTGTGCCCGTCTGTGTTAGGACTCTGGTAACTAGAGATCCCTCAGACCACTCTAGACTAAGTAAAAATCTCTAGCAGTGGCGCCCGAACAGGGACTTGAAAGTGAAAGTTAATAGGGACTCGA	HIV-1:REJO:11:+	HIV_1	AB253710.1	Japan	Asia	Unknown	2016	Unknown		NH19-203_16515	01_AE	DNA
HIV-1:REJO:9:+_Modified_AB253686.1	CCGCTGGGGACTTTCCAGGGGAGGTGTGGTCGGGGCGGAGTTGGGGAGTGGCTAACCCTCAGATGCTGCATAAAAGCAGCCGCTTTTCGCTTGTACTGGGTCTCTCTTGTTAGACCAGGTCGAGCCCGGGAGCTCTCTGGCTAGCAAGGGAACCCACTGCTTAAAGCCTCAATAAAGCTTGCCTTGAGTGCTTAAAGTGG	HIV-1:REJO:9:+-Modified	HIV_1	AB253686.1	Japan	Asia	Unknown	2016	Unknown		NH19-203_16377	01_AE	DNA
HIV-1:REJO:287:-_AB253721.1	AATTTGTTTTTGTAATTCTTTAGTTTGTATGTCTGTTGCTATTATGTCTATTATTCTTTCCCCTGCACTGTACCCCCCAATCCCCCCTTTTCTTTTAAAATTGTGAATGAATACTGCCATTTGTACTGCTGTCTTAAGGTGCTCAGCTTGGTCTCTTACTTGCCCTATGATTTTCTTTAATTCTTTATTCATGGATTCTA	HIV-1:REJO:287:-	HIV_1	AB253721.1	Japan	Asia	Unknown	2016	Unknown		NH19-203_16377	01_AE	DNA
HIV-1:REJO:287:-_AB253720.1	AATTTGTTTTTGTAATTCTTTAGTTTGTATGTCTGTTGCTATTATGTCTATTATTCTTTCCCCTGCACTGTACCCCCCAATCCCCCCTTTTCTTTTAAAATTGTGAATGAATACTGCCATTTGTACTGCTGTCTTAAGGTGCTCAGCTTGGTCTCTTACTTGCCCTATGATTTTCTTTAATTCTTTATTCATGGATTCTA	HIV-1:REJO:287:-	HIV_1	AB253720.1	Japan	Asia	Unknown	2016	Unknown		NH19-203_16377	01_AE	DNA
HIV-1:REJO:287:-_AB253719.1	AATTTGTTTTTGTAATTCTTTAGTTTGTATGTCTGTTGCTATTATGTCTATTATTCTTTCCCCTGCACTGTACCCCCCAATCCCCCCTTTTCTTTTAAAATTGTGAATGAATACTGCCATTTGTACTGCTGTCTTAAGGTGCTCAGCTTGGTCTCTTACTTGCCCTATGATTTTCTTTAATTCTTTATTCATGGATTCTA	HIV-1:REJO:287:-	HIV_1	AB253719.1	Japan	Asia	Unknown	2016	Unknown		NH19-203_16377	01_AE	DNA
HIV-1:REJO:287:-_AB253718.1	AATTTGTTTTTGTAATTCTTTAGTTTGTATGTCTGTTGCTATTATGTCTATTATTCTTTCCCCTGCACTGTACCCCCCAATCCCCCCTTTTCTTTTAAAATTGTGAATGAATACTGCCATTTGTACTGCTGTCTTAAGGTGCTCAGCTTGGTCTCTTACTTGCCCTATGATTTTCTTTAATTCTTTATTCATGGATTCTA	HIV-1:REJO:287:-	HIV_1	AB253718.1	Japan	Asia	Unknown	2016	Unknown		NH19-203_16377	01_AE	DNA
HIV-1:REJO:287:-_AB253717.1	AATTTGTTTTTGTAATTCTTTAGTTTGTATGTCTGTTGCTATTATGTCTATTATTCTTTCCCCTGCACTGTACCCCCCAATCCCCCCTTTTCTTTTAAAATTGTGAATGAATACTGCCATTTGTACTGCTGTCTTAAGGTGCTCAGCTTGGTCTCTTACTTGCCCTATGATTTTCTTTAATTCTTTATTCATGGATTCTA	HIV-1:REJO:287:-	HIV_1	AB253717.1	Japan	Asia	Unknown	2016	Unknown		NH19-203_16377	01_AE	DNA
HIV-1:REJO:287:-_AB253724.1	AATTTGTTTTTGTAATTCTTTAGTTTGTATGTCTGTTGCTATTATGTCTATTATTCTTTCCCCTGCACTGTACCCCCCAATCCCCCCTTTTCTTTTAAAATTGTGAATGAATACTGCCATTTGTACTGCTGTCTTAAGGTGCTCAGCTTGGTCTCTTACTTGCCCTATGATTTTCTTTAATTCTTTATTCATGGATTCTA	HIV-1:REJO:287:-	HIV_1	AB253724.1	Japan	Asia	Unknown	2016	Unknown		NH19-203_16377	01_AE	DNA
HIV-1:REJO:287:-_AB253723.1	AATTTGTTTTTGTAATTCTTTAGTTTGTATGTCTGTTGCTATTATGTCTATTATTCTTTCCCCTGCACTGTACCCCCCAATCCCCCCTTTTCTTTTAAAATTGTGAATGAATACTGCCATTTGTACTGCTGTCTTAAGGTGCTCAGCTTGGTCTCTTACTTGCCCTATGATTTTCTTTAATTCTTTATTCATGGATTCTA	HIV-1:REJO:287:-	HIV_1	AB253723.1	Japan	Asia	Unknown	2016	Unknown		NH19-203_16377	01_AE	DNA
HIV-1:REJO:157:+_AB253724.1	GGGTTCTTGGGAGCAGCAGGAAGCACTATGGGCGCAGCGTCAATAACGCTGACGGTACAGGCCAGACAATTATTGTCTGGTATAGTGCAACAGCAAAGCAATTTGCTGAGAGCTATAGAGGCGCAGCAGCATCTGTTGCAACTCACAGTCTGGGGCATTAAACAGCTCCAGGCAAGAGTCCTGGCTGTGGAAAGATACCT	HIV-1:REJO:157:+	HIV_1	AB253724.1	Japan	Asia	Unknown	2016	Unknown		NH19-203_16377	01_AE	DNA
HIV-1:REJO:157:+_AB253723.1	GGGTTCTTGGGAGCAGCAGGAAGCACTATGGGCGCAGCGTCAATAACGCTGACGGTACAGGCCAGACAATTATTGTCTGGTATAGTGCAACAGCAAAGCAATTTGCTGAGAGCTATAGAGGCGCAGCAGCATCTGTTGCAACTCACAGTCTGGGGCATTAAACAGCTCCAGGCAAGAGTCCTGGCTGTGGAAAGATACCT	HIV-1:REJO:157:+	HIV_1	AB253723.1	Japan	Asia	Unknown	2016	Unknown		NH19-203_16377	01_AE	DNA
HIV-1:REJO:157:+_AB253722.1	GGGTTCTTGGGAGCAGCAGGAAGCACTATGGGCGCAGCGTCAATAACGCTGACGGTACAGGCCAGACAATTATTGTCTGGTATAGTGCAACAGCAAAGCAATTTGCTGAGAGCTATAGAGGCGCAGCAGCATCTGTTGCAACTCACAGTCTGGGGCATTAAACAGCTCCAGGCAAGAGTCCTGGCTGTGGAAAGATACCT	HIV-1:REJO:157:+	HIV_1	AB253722.1	Japan	Asia	Unknown	2016	Unknown		NH19-203_16377	01_AE	DNA
HIV-1:REJO:157:+_AB253721.1	GGGTTCTTGGGAGCAGCAGGAAGCACTATGGGCGCAGCGTCAATAACGCTGACGGTACAGGCCAGACAATTATTGTCTGGTATAGTGCAACAGCAAAGCAATTTGCTGAGAGCTATAGAGGCGCAGCAGCATCTGTTGCAACTCACAGTCTGGGGCATTAAACAGCTCCAGGCAAGAGTCCTGGCTGTGGAAAGATACCT	HIV-1:REJO:157:+	HIV_1	AB253721.1	Japan	Asia	Unknown	2016	Unknown		NH19-203_16377	01_AE	DNA
HIV-1:REJO:157:+_AB253720.1	GGGTTCTTGGGAGCAGCAGGAAGCACTATGGGCGCAGCGTCAATAACGCTGACGGTACAGGCCAGACAATTATTGTCTGGTATAGTGCAACAGCAAAGCAATTTGCTGAGAGCTATAGAGGCGCAGCAGCATCTGTTGCAACTCACAGTCTGGGGCATTAAACAGCTCCAGGCAAGAGTCCTGGCTGTGGAAAGATACCT	HIV-1:REJO:157:+	HIV_1	AB253720.1	Japan	Asia	Unknown	2016	Unknown		NH19-203_16377	01_AE	DNA
HIV-1:REJO:157:+_AB253719.1	GGGTTCTTGGGAGCAGCAGGAAGCACTATGGGCGCAGCGTCAATAACGCTGACGGTACAGGCCAGACAATTATTGTCTGGTATAGTGCAACAGCAAAGCAATTTGCTGAGAGCTATAGAGGCGCAGCAGCATCTGTTGCAACTCACAGTCTGGGGCATTAAACAGCTCCAGGCAAGAGTCCTGGCTGTGGAAAGATACCT	HIV-1:REJO:157:+	HIV_1	AB253719.1	Japan	Asia	Unknown	2016	Unknown		NH19-203_16377	01_AE	DNA
HIV-1:REJO:157:+_AB253718.1	GGGTTCTTGGGAGCAGCAGGAAGCACTATGGGCGCAGCGTCAATAACGCTGACGGTACAGGCCAGACAATTATTGTCTGGTATAGTGCAACAGCAAAGCAATTTGCTGAGAGCTATAGAGGCGCAGCAGCATCTGTTGCAACTCACAGTCTGGGGCATTAAACAGCTCCAGGCAAGAGTCCTGGCTGTGGAAAGATACCT	HIV-1:REJO:157:+	HIV_1	AB253718.1	Japan	Asia	Unknown	2016	Unknown		NH19-203_16377	01_AE	DNA
HIV-1:REJO:157:+_AB253717.1	GGGTTCTTGGGAGCAGCAGGAAGCACTATGGGCGCAGCGTCAATAACGCTGACGGTACAGGCCAGACAATTATTGTCTGGTATAGTGCAACAGCAAAGCAATTTGCTGAGAGCTATAGAGGCGCAGCAGCATCTGTTGCAACTCACAGTCTGGGGCATTAAACAGCTCCAGGCAAGAGTCCTGGCTGTGGAAAGATACCT	HIV-1:REJO:157:+	HIV_1	AB253717.1	Japan	Asia	Unknown	2016	Unknown		NH19-203_16377	01_AE	DNA
HIV-1:CH058:X_Modified_AB253724.1	GGGTTCTTGGGAGCAGCAGGAAGCACTATGGGCGCAGCGTCAATAACGCTGACGGTACAGGCCAGACAATTATTGTCTGGTATAGTGCAACAGCAAAGCAATTTGCTGAGAGCTATAGAGGCGCAGCAGCATCTGTTGCAACTCACAGTCTGGGGCATTAAACAGCTCCAGGCAAGAGTCCTGGCTGTGGAAAGATACCT	HIV-1:CH058:X-Modified	HIV_1	AB253724.1	Japan	Asia	Unknown	2016	Unknown		NH19-203_16377	01_AE	DNA
HIV-1:CH058:X_Modified_AB253723.1	GGGTTCTTGGGAGCAGCAGGAAGCACTATGGGCGCAGCGTCAATAACGCTGACGGTACAGGCCAGACAATTATTGTCTGGTATAGTGCAACAGCAAAGCAATTTGCTGAGAGCTATAGAGGCGCAGCAGCATCTGTTGCAACTCACAGTCTGGGGCATTAAACAGCTCCAGGCAAGAGTCCTGGCTGTGGAAAGATACCT	HIV-1:CH058:X-Modified	HIV_1	AB253723.1	Japan	Asia	Unknown	2016	Unknown		NH19-203_16377	01_AE	DNA
HIV-1:CH058:X_Modified_AB253722.1	GGGTTCTTGGGAGCAGCAGGAAGCACTATGGGCGCAGCGTCAATAACGCTGACGGTACAGGCCAGACAATTATTGTCTGGTATAGTGCAACAGCAAAGCAATTTGCTGAGAGCTATAGAGGCGCAGCAGCATCTGTTGCAACTCACAGTCTGGGGCATTAAACAGCTCCAGGCAAGAGTCCTGGCTGTGGAAAGATACCT	HIV-1:CH058:X-Modified	HIV_1	AB253722.1	Japan	Asia	Unknown	2016	Unknown		NH19-203_16377	01_AE	DNA
HIV-1:CH058:X_Modified_AB253721.1	GGGTTCTTGGGAGCAGCAGGAAGCACTATGGGCGCAGCGTCAATAACGCTGACGGTACAGGCCAGACAATTATTGTCTGGTATAGTGCAACAGCAAAGCAATTTGCTGAGAGCTATAGAGGCGCAGCAGCATCTGTTGCAACTCACAGTCTGGGGCATTAAACAGCTCCAGGCAAGAGTCCTGGCTGTGGAAAGATACCT	HIV-1:CH058:X-Modified	HIV_1	AB253721.1	Japan	Asia	Unknown	2016	Unknown		NH19-203_16377	01_AE	DNA
HIV-1:CH058:X_Modified_AB253720.1	GGGTTCTTGGGAGCAGCAGGAAGCACTATGGGCGCAGCGTCAATAACGCTGACGGTACAGGCCAGACAATTATTGTCTGGTATAGTGCAACAGCAAAGCAATTTGCTGAGAGCTATAGAGGCGCAGCAGCATCTGTTGCAACTCACAGTCTGGGGCATTAAACAGCTCCAGGCAAGAGTCCTGGCTGTGGAAAGATACCT	HIV-1:CH058:X-Modified	HIV_1	AB253720.1	Japan	Asia	Unknown	2016	Unknown		NH19-203_16377	01_AE	DNA
HIV-1:CH058:X_Modified_AB253719.1	GGGTTCTTGGGAGCAGCAGGAAGCACTATGGGCGCAGCGTCAATAACGCTGACGGTACAGGCCAGACAATTATTGTCTGGTATAGTGCAACAGCAAAGCAATTTGCTGAGAGCTATAGAGGCGCAGCAGCATCTGTTGCAACTCACAGTCTGGGGCATTAAACAGCTCCAGGCAAGAGTCCTGGCTGTGGAAAGATACCT	HIV-1:CH058:X-Modified	HIV_1	AB253719.1	Japan	Asia	Unknown	2016	Unknown		NH19-203_16377	01_AE	DNA
HIV-1:CH058:X_Modified_AB253718.1	GGGTTCTTGGGAGCAGCAGGAAGCACTATGGGCGCAGCGTCAATAACGCTGACGGTACAGGCCAGACAATTATTGTCTGGTATAGTGCAACAGCAAAGCAATTTGCTGAGAGCTATAGAGGCGCAGCAGCATCTGTTGCAACTCACAGTCTGGGGCATTAAACAGCTCCAGGCAAGAGTCCTGGCTGTGGAAAGATACCT	HIV-1:CH058:X-Modified	HIV_1	AB253718.1	Japan	Asia	Unknown	2016	Unknown		NH19-203_16377	01_AE	DNA
HIV-1:CH058:X_Modified_AB253717.1	GGGTTCTTGGGAGCAGCAGGAAGCACTATGGGCGCAGCGTCAATAACGCTGACGGTACAGGCCAGACAATTATTGTCTGGTATAGTGCAACAGCAAAGCAATTTGCTGAGAGCTATAGAGGCGCAGCAGCATCTGTTGCAACTCACAGTCTGGGGCATTAAACAGCTCCAGGCAAGAGTCCTGGCTGTGGAAAGATACCT	HIV-1:CH058:X-Modified	HIV_1	AB253717.1	Japan	Asia	Unknown	2016	Unknown		NH19-203_16377	01_AE	DNA
HIV-1:CH058:X_Modified_AB253725.1	GGGTTCTTGGGAGCAGCAGGAAGCACTATGGGCGCAGCGTCAATAACGCTGACGGTACAGGCCAGACAATTATTGTCTGGTATAGTGCAACAGCAAAGCAATTTGCTGAGAGCTATAGAGGCGCAGCAGCATCTGTTGCAACTCACAGTCTGGGGCATTAAACAGCTCCAGGCAAGAGTCCTGGCTGTGGAAAGATACCT	HIV-1:CH058:X-Modified	HIV_1	AB253725.1	Japan	Asia	Unknown	2016	Unknown		NH19-203_16377	01_AE	DNA
HIV-1:REJO:9:+_Modified_AB253683.1	CCGCTGGGGACTTTCCAGGGGAGGTGTGGCCGGGGCGGAGTTGGGGAGTGGTTAACCCTCAGATGCTGCATAAAAGCAGCCGCTTTTCGCTTGTACTGGGTCTCTCTTGTTAGACCAGGTCGAGCCCGGGAGCTCTCTGGCTAGCAAGGGAACCCACTGCTTAAAGCCTCAATAAAGCTTGCCTTGAGTGCTTGAAGTGG	HIV-1:REJO:9:+-Modified	HIV_1	AB253683.1	Japan	Asia	Unknown	2016	Unknown		NH19-203_16377	01_AE	DNA
HIV-1:CH058:X_Modified_AB253683.1	GGGTTCTTGGGAGCAGCAGGAAGCACTATGGGCGCGGCGTCAATAACGCTGACGGTACAGGCCAGACAATTATTGTCTGGTATAGTGCAACAGCAAAGCAATTTGCTGAGGGCTATAGAGGCGCAGCAGCATCTGTTGCAACTCACAGTCTGGGGCATTAAACAGCTCCAGGCAAGAGTCCTGGCTGTGGAAAGATACCT	HIV-1:CH058:X-Modified	HIV_1	AB253683.1	Japan	Asia	Unknown	2016	Unknown		NH19-203_16377	01_AE	DNA
HIV-1:REJO:157:+_AB253683.1	GGGTTCTTGGGAGCAGCAGGAAGCACTATGGGCGCGGCGTCAATAACGCTGACGGTACAGGCCAGACAATTATTGTCTGGTATAGTGCAACAGCAAAGCAATTTGCTGAGGGCTATAGAGGCGCAGCAGCATCTGTTGCAACTCACAGTCTGGGGCATTAAACAGCTCCAGGCAAGAGTCCTGGCTGTGGAAAGATACCT	HIV-1:REJO:157:+	HIV_1	AB253683.1	Japan	Asia	Unknown	2016	Unknown		NH19-203_16377	01_AE	DNA
HIV-1:REJO:9:+_Modified_AB253423.1	CCGCTGGGGACTTTCCAGGGGAGGTGTGGTCGGGGCGGAGTTGGGGAGTGGCTAACCCTCAGATGCTGCATAAAAGCAGCCGCTTTTCGCTTGTACTGGGTCTCTCTTGTTAGACCAGGTCGAGCCCGGGAGCTCTCTGGCTAGCAGGGGAACCCACTGCTTAAAGCCTCAATAAAGCTTGCCTTGAGTGCTTAAAGTGG	HIV-1:REJO:9:+-Modified	HIV_1	AB253423.1	Japan	Asia	Unknown	2016	Unknown		NH19-203_16377	01_AE	DNA
HIV-1:REJO:9:+_Modified_AB253688.1	CCGCTGGGGACTTTCCAGGGGAGGTGTGGTCGGGGCGGAGTTGGGGAGTGGTTAACCCTCAGATGCTGCATAAAAGCAGCCGCTTTTCGCTTGTACTGGGTCTCTCTTGTTAGACCAGGTCGAGCCCGGGAGCTCTCTGGCTAGCAGGGGAACCCACTGCTTAAAGCCTCAATAAAGCTTGCCTTGAGTGCTTAAAGTGG	HIV-1:REJO:9:+-Modified	HIV_1	AB253688.1	Japan	Asia	Unknown	2016	Unknown		NH19-203_16377	01_AE	DNA
HIV-1:REJO:157:+_AB253686.1	GGGTTCTTGGGAGCAGCAGGAAGCACTATGGGCGCGGCGTCAATAACGCTGACGGTACAGGCCAGACAATTATTGTCTGGTATAGTGCAACAGCAAAGTAATTTGCTGAGGGCTATAGAGGCGCAGCAGCATCTGTTGCAACTCACAGTCTGGGGCATTAAACAGCTCCAGGCAAGAGTCCTGGCTGTGGAAAGATACCT	HIV-1:REJO:157:+	HIV_1	AB253686.1	Japan	Asia	Unknown	2016	Unknown		NH19-203_16377	01_AE	DNA
HIV-1:REJO:157:+_AB253685.1	GGGTTCTTGGGAGCAGCAGGAAGCACTATGGGCGCGGCGTCAATAACGCTGACGGTACAGGCCAGACAATTATTGTCTGGTATAGTGCAACAGCAAAGTAATTTGCTGAGGGCTATAGAGGCGCAGCAGCATCTGTTGCAACTCACAGTCTGGGGCATTAAACAGCTCCAGGCAAGAGTCCTGGCTGTGGAAAGATACCT	HIV-1:REJO:157:+	HIV_1	AB253685.1	Japan	Asia	Unknown	2016	Unknown		NH19-203_16377	01_AE	DNA
HIV-1:REJO:157:+_AB253423.1	GGGTTCTTGGGAGCAGCAGGAAGCACTATGGGCGCGGCGTCAATAACGCTGACGGTACAGGCCAGACAATTATTGTCTGGTATAGTGCAACAGCAAAGTAATTTGCTGAGGGCTATAGAGGCGCAGCAGCATCTGTTGCAACTCACAGTCTGGGGCATTAAACAGCTCCAGGCAAGAGTCCTGGCTGTGGAAAGATACCT	HIV-1:REJO:157:+	HIV_1	AB253423.1	Japan	Asia	Unknown	2016	Unknown		NH19-203_16377	01_AE	DNA
HIV-1:CH058:X_Modified_AB253690.1	GGGTTCTTGGGAGCAGCAGGAAGCACTATGGGCGCGGCGTCAATAACGCTGACGGTACAGGCCAGACAATTATTGTCTGGTATAGTGCAACAGCAAAGTAATTTGCTGAGGGCTATAGAGGCGCAGCAGCATCTGTTGCAACTCACAGTCTGGGGCATTAAACAGCTCCAGGCAAGAGTCCTGGCTGTGGAAAGATACCT	HIV-1:CH058:X-Modified	HIV_1	AB253690.1	Japan	Asia	Unknown	2016	Unknown		NH19-203_16377	01_AE	DNA
HIV-1:CH058:X_Modified_AB253686.1	GGGTTCTTGGGAGCAGCAGGAAGCACTATGGGCGCGGCGTCAATAACGCTGACGGTACAGGCCAGACAATTATTGTCTGGTATAGTGCAACAGCAAAGTAATTTGCTGAGGGCTATAGAGGCGCAGCAGCATCTGTTGCAACTCACAGTCTGGGGCATTAAACAGCTCCAGGCAAGAGTCCTGGCTGTGGAAAGATACCT	HIV-1:CH058:X-Modified	HIV_1	AB253686.1	Japan	Asia	Unknown	2016	Unknown		NH19-203_16377	01_AE	DNA
HIV-1:CH058:X_Modified_AB253682.1	GGGTTCTTGGGAGCAGCAGGAAGCACTATGGGCGCGGCGTCAATAACGCTGACGGTACAGGCCAGACAATTATTGTCTGGTATAGTGCAACAGCAAAGTAATTTGCTGAGGGCTATAGAGGCGCAGCAGCATCTGTTGCAACTCACAGTCTGGGGCATTAAACAGCTCCAGGCAAGAGTCCTGGCTGTGGAAAGATACCT	HIV-1:CH058:X-Modified	HIV_1	AB253682.1	Japan	Asia	Unknown	2016	Unknown		NH19-203_16377	01_AE	DNA
HIV-1:CH058:X_Modified_AB253423.1	GGGTTCTTGGGAGCAGCAGGAAGCACTATGGGCGCGGCGTCAATAACGCTGACGGTACAGGCCAGACAATTATTGTCTGGTATAGTGCAACAGCAAAGTAATTTGCTGAGGGCTATAGAGGCGCAGCAGCATCTGTTGCAACTCACAGTCTGGGGCATTAAACAGCTCCAGGCAAGAGTCCTGGCTGTGGAAAGATACCT	HIV-1:CH058:X-Modified	HIV_1	AB253423.1	Japan	Asia	Unknown	2016	Unknown		NH19-203_16377	01_AE	DNA
HIV-1:REJO:157:+_AB253690.1	GGGTTCTTGGGAGCAGCAGGAAGCACTATGGGCGCGGCGTCAATAACGCTGACGGTACAGGCCAGACAATTATTGTCTGGTATAGTGCAACAGCAAAGTAATTTGCTGAGGGCTATAGAGGCGCAGCAGCATCTGTTGCAACTCACAGTCTGGGGCATTAAACAGCTCCAGGCAAGAGTCCTGGCTGTGGAAAGATACCT	HIV-1:REJO:157:+	HIV_1	AB253690.1	Japan	Asia	Unknown	2016	Unknown		NH19-203_16377	01_AE	DNA
HIV-1:REJO:157:+_AB253689.1	GGGTTCTTGGGAGCAGCAGGAAGCACTATGGGCGCGGCGTCAATAACGCTGACGGTACAGGCCAGACAATTATTGTCTGGTATAGTGCAACAGCAAAGTAATTTGCTGAGGGCTATAGAGGCGCAGCAGCATCTGTTGCAACTCACAGTCTGGGGCATTAAACAGCTCCAGGCAAGAGTCCTGGCTGTGGAAAGATACCT	HIV-1:REJO:157:+	HIV_1	AB253689.1	Japan	Asia	Unknown	2016	Unknown		NH19-203_16377	01_AE	DNA
HIV-1:REJO:157:+_AB253682.1	GGGTTCTTGGGAGCAGCAGGAAGCACTATGGGCGCGGCGTCAATAACGCTGACGGTACAGGCCAGACAATTATTGTCTGGTATAGTGCAACAGCAAAGTAATTTGCTGAGGGCTATAGAGGCGCAGCAGCATCTGTTGCAACTCACAGTCTGGGGCATTAAACAGCTCCAGGCAAGAGTCCTGGCTGTGGAAAGATACCT	HIV-1:REJO:157:+	HIV_1	AB253682.1	Japan	Asia	Unknown	2016	Unknown		NH19-203_16377	01_AE	DNA
HIV-1:CH058:X_Modified_AB253689.1	GGGTTCTTGGGAGCAGCAGGAAGCACTATGGGCGCGGCGTCAATAACGCTGACGGTACAGGCCAGACAATTATTGTCTGGTATAGTGCAACAGCAAAGTAATTTGCTGAGGGCTATAGAGGCGCAGCAGCATCTGTTGCAACTCACAGTCTGGGGCATTAAACAGCTCCAGGCAAGAGTCCTGGCTGTGGAAAGATACCT	HIV-1:CH058:X-Modified	HIV_1	AB253689.1	Japan	Asia	Unknown	2016	Unknown		NH19-203_16377	01_AE	DNA
HIV-1:CH058:X_Modified_AB253685.1	GGGTTCTTGGGAGCAGCAGGAAGCACTATGGGCGCGGCGTCAATAACGCTGACGGTACAGGCCAGACAATTATTGTCTGGTATAGTGCAACAGCAAAGTAATTTGCTGAGGGCTATAGAGGCGCAGCAGCATCTGTTGCAACTCACAGTCTGGGGCATTAAACAGCTCCAGGCAAGAGTCCTGGCTGTGGAAAGATACCT	HIV-1:CH058:X-Modified	HIV_1	AB253685.1	Japan	Asia	Unknown	2016	Unknown		NH19-203_16377	01_AE	DNA
HIV-1:CH058:X_Modified_AB253681.1	GGGTTCTTGGGAGCAGCAGGAAGCACTATGGGCGCGGCGTCAATAACGCTGACGGTACAGGCCAGACAATTATTGTCTGGTATAGTGCAACAGCAAAGCAATTTGCTGAGAGCTATAGAGGCGCAGCAGCATCTGTTGCAACTCACAGTCTGGGGCATTAAACAGCTCCAGGCAAGAGTCCTGGCTGTGGAAAGATACCT	HIV-1:CH058:X-Modified	HIV_1	AB253681.1	Japan	Asia	Unknown	2016	Unknown		NH19-203_16377	01_AE	DNA
HIV-1:REJO:157:+_AB253688.1	GGGTTCTTGGGAGCAGCAGGAAGCACTATGGGCGCGGCGTCAATAACGCTGACGGTACAGGCCAGACAATTATTGTCTGGTATAGTGCAACAGCAAAGCAATTTGCTGAGAGCTATAGAGGCGCAGCAGCATCTGTTGCAACTCACAGTCTGGGGCATTAAACAGCTCCAGGCAAGAGTCCTGGCTGTGGAAAGATACCT	HIV-1:REJO:157:+	HIV_1	AB253688.1	Japan	Asia	Unknown	2016	Unknown		NH19-203_16377	01_AE	DNA
HIV-1:REJO:157:+_AB253684.1	GGGTTCTTGGGAGCAGCAGGAAGCACTATGGGCGCGGCGTCAATAACGCTGACGGTACAGGCCAGACAATTATTGTCTGGTATAGTGCAACAGCAAAGCAATTTGCTGAGAGCTATAGAGGCGCAGCAGCATCTGTTGCAACTCACAGTCTGGGGCATTAAACAGCTCCAGGCAAGAGTCCTGGCTGTGGAAAGATACCT	HIV-1:REJO:157:+	HIV_1	AB253684.1	Japan	Asia	Unknown	2016	Unknown		NH19-203_16377	01_AE	DNA
HIV-1:REJO:157:+_AB253681.1	GGGTTCTTGGGAGCAGCAGGAAGCACTATGGGCGCGGCGTCAATAACGCTGACGGTACAGGCCAGACAATTATTGTCTGGTATAGTGCAACAGCAAAGCAATTTGCTGAGAGCTATAGAGGCGCAGCAGCATCTGTTGCAACTCACAGTCTGGGGCATTAAACAGCTCCAGGCAAGAGTCCTGGCTGTGGAAAGATACCT	HIV-1:REJO:157:+	HIV_1	AB253681.1	Japan	Asia	Unknown	2016	Unknown		NH19-203_16377	01_AE	DNA
HIV-1:CH058:X_Modified_AB253691.1	GGGTTCTTGGGAGCAGCAGGAAGCACTATGGGCGCGGCGTCAATAACGCTGACGGTACAGGCCAGACAATTATTGTCTGGTATAGTGCAACAGCAAAGCAATTTGCTGAGAGCTATAGAGGCGCAGCAGCATCTGTTGCAACTCACAGTCTGGGGCATTAAACAGCTCCAGGCAAGAGTCCTGGCTGTGGAAAGATACCT	HIV-1:CH058:X-Modified	HIV_1	AB253691.1	Japan	Asia	Unknown	2016	Unknown		NH19-203_16377	01_AE	DNA
HIV-1:CH058:X_Modified_AB253688.1	GGGTTCTTGGGAGCAGCAGGAAGCACTATGGGCGCGGCGTCAATAACGCTGACGGTACAGGCCAGACAATTATTGTCTGGTATAGTGCAACAGCAAAGCAATTTGCTGAGAGCTATAGAGGCGCAGCAGCATCTGTTGCAACTCACAGTCTGGGGCATTAAACAGCTCCAGGCAAGAGTCCTGGCTGTGGAAAGATACCT	HIV-1:CH058:X-Modified	HIV_1	AB253688.1	Japan	Asia	Unknown	2016	Unknown		NH19-203_16377	01_AE	DNA
HIV-1:CH058:X_Modified_AB253687.1	GGGTTCTTGGGAGCAGCAGGAAGCACTATGGGCGCGGCGTCAATAACGCTGACGGTACAGGCCAGACAATTATTGTCTGGTATAGTGCAACAGCAAAGCAATTTGCTGAGAGCTATAGAGGCGCAGCAGCATCTGTTGCAACTCACAGTCTGGGGCATTAAACAGCTCCAGGCAAGAGTCCTGGCTGTGGAAAGATACCT	HIV-1:CH058:X-Modified	HIV_1	AB253687.1	Japan	Asia	Unknown	2016	Unknown		NH19-203_16377	01_AE	DNA
HIV-1:CH058:X_Modified_AB253684.1	GGGTTCTTGGGAGCAGCAGGAAGCACTATGGGCGCGGCGTCAATAACGCTGACGGTACAGGCCAGACAATTATTGTCTGGTATAGTGCAACAGCAAAGCAATTTGCTGAGAGCTATAGAGGCGCAGCAGCATCTGTTGCAACTCACAGTCTGGGGCATTAAACAGCTCCAGGCAAGAGTCCTGGCTGTGGAAAGATACCT	HIV-1:CH058:X-Modified	HIV_1	AB253684.1	Japan	Asia	Unknown	2016	Unknown		NH19-203_16377	01_AE	DNA
HIV-1:REJO:157:+_AB253691.1	GGGTTCTTGGGAGCAGCAGGAAGCACTATGGGCGCGGCGTCAATAACGCTGACGGTACAGGCCAGACAATTATTGTCTGGTATAGTGCAACAGCAAAGCAATTTGCTGAGAGCTATAGAGGCGCAGCAGCATCTGTTGCAACTCACAGTCTGGGGCATTAAACAGCTCCAGGCAAGAGTCCTGGCTGTGGAAAGATACCT	HIV-1:REJO:157:+	HIV_1	AB253691.1	Japan	Asia	Unknown	2016	Unknown		NH19-203_16377	01_AE	DNA
HIV-1:REJO:157:+_AB253687.1	GGGTTCTTGGGAGCAGCAGGAAGCACTATGGGCGCGGCGTCAATAACGCTGACGGTACAGGCCAGACAATTATTGTCTGGTATAGTGCAACAGCAAAGCAATTTGCTGAGAGCTATAGAGGCGCAGCAGCATCTGTTGCAACTCACAGTCTGGGGCATTAAACAGCTCCAGGCAAGAGTCCTGGCTGTGGAAAGATACCT	HIV-1:REJO:157:+	HIV_1	AB253687.1	Japan	Asia	Unknown	2016	Unknown		NH19-203_16377	01_AE	DNA
HIV-1:REJO:287:-_AB253690.1	AATTTGTTTTTGTAATTCTTTAGTTTGTATGTCTGTTGCTATTATGTCTATTATTCTTTCCCCTGCACTGTACCCCCCAATCCCCCCTTTTCTTTTAAAATTGTGAATGAATACTGCCATTTGTACTGCTGTCTTAAGGTGCTCAGCTTGCTCTCTTACTTGCCCTATGATTTTCTTTAATTCCTTATTCATAGATTCTA	HIV-1:REJO:287:-	HIV_1	AB253690.1	Japan	Asia	Unknown	2016	Unknown		NH19-203_16377	01_AE	DNA
HIV-1:REJO:287:-_AB253682.1	AATTTGTTTTTGTAATTCTTTAGTTTGTATGTCTGTTGCTATTATGTCTATTATTCTTTCCCCTGCACTGTACCCCCCAATCCCCCCTTTTCTTTTAAAATTGTGAATGAATACTGCCATTTGTACTGCTGTCTTAAGGTGCTCAGCTTGCTCTCTTACTTGCCCTATGATTTTCTTTAATTCCTTATTCATAGATTCTA	HIV-1:REJO:287:-	HIV_1	AB253682.1	Japan	Asia	Unknown	2016	Unknown		NH19-203_16377	01_AE	DNA
HIV-1:REJO:287:-_AB253423.1	AATTTGTTTTTGTAATTCTTTAGTTTGTATGTCTGTTGCTATTATGTCTATTATTCTTTCCCCTGCACTGTACCCCCCAATCCCCCCTTTTCTTTTAAAATTGTGAATGAATACTGCCATTTGTACTGCTGTCTTAAGGTGCTCAGCTTGCTCTCTTACTTGCCCTATGATTTTCTTTAATTCCTTATTCATAGATTCTA	HIV-1:REJO:287:-	HIV_1	AB253423.1	Japan	Asia	Unknown	2016	Unknown		NH19-203_16377	01_AE	DNA
HIV-1:REJO:287:-_AB253689.1	AATTTGTTTTTGTAATTCTTTAGTTTGTATGTCTGTTGCTATTATGTCTATTATTCTTTCCCCTGCACTGTACCCCCCAATCCCCCCTTTTCTTTTAAAATTGTGAATGAATACTGCCATTTGTACTGCTGTCTTAAGGTGCTCAGCTTGCTCTCTTACTTGCCCTATGATTTTCTTTAATTCCTTATTCATAGATTCTA	HIV-1:REJO:287:-	HIV_1	AB253689.1	Japan	Asia	Unknown	2016	Unknown		NH19-203_16377	01_AE	DNA
HIV-1:REJO:287:-_AB253686.1	AATTTGTTTTTGTAATTCTTTAGTTTGTATGTCTGTTGCTATTATGTCTATTATTCTTTCCCCTGCACTGTACCCCCCAATCCCCCCTTTTCTTTTAAAATTGTGAATGAATACTGCCATTTGTACTGCTGTCTTAAGGTGCTCAGCTTGCTCTCTTACTTGCCCTATGATTTTCTTTAATTCCTTATTCATAGATTCTA	HIV-1:REJO:287:-	HIV_1	AB253686.1	Japan	Asia	Unknown	2016	Unknown		NH19-203_16377	01_AE	DNA
HIV-1:REJO:287:-_AB253685.1	AATTTGTTTTTGTAATTCTTTAGTTTGTATGTCTGTTGCTATTATGTCTATTATTCTTTCCCCTGCACTGTACCCCCCAATCCCCCCTTTTCTTTTAAAATTGTGAATGAATACTGCCATTTGTACTGCTGTCTTAAGGTGCTCAGCTTGCTCTCTTACTTGCCCTATGATTTTCTTTAATTCCTTATTCATAGATTCTA	HIV-1:REJO:287:-	HIV_1	AB253685.1	Japan	Asia	Unknown	2016	Unknown		NH19-203_16377	01_AE	DNA
HIV-1:REJO:9:+_Modified_AB253691.1	CCGCTGGGGACTTTCCAGGGGAGGTGTGGTCGGGGCGGAGTTGGGGAGTGGCTAACCCTCAGATGCTGCATAAAAGCAGCCGCTTTTCGCTTGTACTGGGTCTCTCTTGTTAGACCAGGTTGAGCCCGGGAGCTCTCTGGCTAGCAGGGGAACCCACTGCTTAAAGCCTCAATAAAGCTTGCCTTGAGTGCTTAAAGTGG	HIV-1:REJO:9:+-Modified	HIV_1	AB253691.1	Japan	Asia	Unknown	2016	Unknown		NH19-203_16377	01_AE	DNA
HIV-1:REJO:9:+_Modified_AB253689.1	CCGCTGGGGACTTTCCAGGGGAGGTGTGGCCGGGGCGGAGTTGGGGAGTGGTTAACCCTCAGATGCTGCATAAAAGCAGCCGCTTTTCGCTTGTACTGGGTCTCTCTTGTTAGACCAGGTTGAGCCCGGGAGCTCTCTGGCTAGCAGGGGAACCCACTGCTTAAAGCCTCAATAAAGCTTGCCTTGAGTGCTTAAAGTGG	HIV-1:REJO:9:+-Modified	HIV_1	AB253689.1	Japan	Asia	Unknown	2016	Unknown		NH19-203_16377	01_AE	DNA
HIV-1:REJO:9:+_Modified_AB253682.1	CCGCTGGGGACTTTCCAGGGGAGGTGTGGCCGGGGCGGAGTTGGGGAGTGGTTAACCCTCAGATGCTGCATAAAAGCAGCCGCTTTTCGCTTGTACTGGGTCTCTCTTGTTAGACCAGGTTGAGCCCGGGAGCTCTCTGGCTAGCAGGGGAACCCACTGCTTAAAGCCTCAATAAAGCTTGCCTTGAGTGCTTAAAGTGG	HIV-1:REJO:9:+-Modified	HIV_1	AB253682.1	Japan	Asia	Unknown	2016	Unknown		NH19-203_16377	01_AE	DNA
HIV-1:REJO:9:+_Modified_AB253687.1	CCGCTGGGGACTTTCCAGGGGAGGTGTGGCCGGGGCGGAGTTGGGGAGTGGTTAACCCTCAGATGCTGCATAAAAGCAGCCGCTTTTCGCTTGTACTGGGTCTCTCTTGTTAGACCAGGTTGAGCCCGGGAGCTCTCTGGCTAGCAGGGGAACCCACTGCTTAAAGCCTCAATAAAGCTTGCCTTGAGTGCTTAAAGTGG	HIV-1:REJO:9:+-Modified	HIV_1	AB253687.1	Japan	Asia	Unknown	2016	Unknown		NH19-203_16377	01_AE	DNA
HIV-1:REJO:9:+_Modified_AB253717.1	CCGCTGGGGACTTTCCAGGGGAGGTGTGGCCGGGGCGGAGTTGGGGAGTGGTTAACCCTCAGATGCTGCATAAAAGCAGCCGCTTTTCGCTTGTTCTGGGTCTCTCTTGTTAGACCAGGTCGAGCCCGGGAGCTCTCTGGCTAGCAGGGGAACCCACTGCTTAAAGCCTCAATAAAGCTTGCTTTGAGTGCTTAAAGTGG	HIV-1:REJO:9:+-Modified	HIV_1	AB253717.1	Japan	Asia	Unknown	2016	Unknown		NH19-203_16377	01_AE	DNA
HIV-1:REJO:9:+_Modified_AB253722.1	CCGCTGGGGACTTTCCAGGGGAGGTGTGGCCGGGGCGGAGTTGGGGAGTGGTTAACCCTCAGATGCTGCATAAAAGCAGCCGCTTTTCGCTTGTTCTGGGTCTCTCTTGTTAGACCAGGTCGAGCCCGGGAGCTCTCTGGCTAGCAGGGGAACCCACTGCTTAAAGCCTCAATAAAGCTTGCTTTGAGTGCTTAAAGTGG	HIV-1:REJO:9:+-Modified	HIV_1	AB253722.1	Japan	Asia	Unknown	2016	Unknown		NH19-203_16377	01_AE	DNA
HIV-1:REJO:9:+_Modified_AB253718.1	CCGCTGGGGACTTTCCAGGGGAGGTGTGGCCGGGGCGGAGTTGGGGAGTGGTTAACCCTCAGATGCTGCATAAAAGCAGCCGCTTTTCGCTTGTTCTGGGTCTCTCTTGTTAGACCAGGTCGAGCCCGGGAGCTCTCTGGCTAGCAGGGGAACCCACTGCTTAAAGCCTCAATAAAGCTTGCTTTGAGTGCTTAAAGTGG	HIV-1:REJO:9:+-Modified	HIV_1	AB253718.1	Japan	Asia	Unknown	2016	Unknown		NH19-203_16377	01_AE	DNA
HIV-1:REJO:9:+_Modified_AB253720.1	CCGCTGGGGACTTTCCAGGGGAGGTGTGGCCGGGGCGGAGTTGGGGAGTGGTTAACCCTCAGATGCTGCATAAAAGCAGCCGCTTTTCGCTTGTTCTGGGTCTCTCTTGTTAGACCAGGTCGAGCCCGGGAGCTCTCTGGCTAGCAGGGGAACCCACTGCTTAAAGCCTCAATAAAGCTTGCTTTGAGTGCTTAAAGTGG	HIV-1:REJO:9:+-Modified	HIV_1	AB253720.1	Japan	Asia	Unknown	2016	Unknown		NH19-203_16377	01_AE	DNA
HIV-1:REJO:9:+_Modified_AB253721.1	CCGCTGGGGACTTTCCAGGGGAGGTGTGGCCGGGGCGGAGTTGGGGAGTGGTTAACCCTCAGATGCTGCATAAAAGCAGCCGCTTTTCGCTTGTTCTGGGTCTCTCTTGTTAGACCAGGTCGAGCCCGGGAGCTCTCTGGCTAGCAGGGGAACCCACTGCTTAAAGCCTCAATAAAGCTTGCTTTGAGTGCTTAAAGTGG	HIV-1:REJO:9:+-Modified	HIV_1	AB253721.1	Japan	Asia	Unknown	2016	Unknown		NH19-203_16377	01_AE	DNA
HIV-1:REJO:9:+_Modified_AB253719.1	CCGCTGGGGACTTTCCAGGGGAGGTGTGGCCGGGGCGGAGTTGGGGAGTGGTTAACCCTCAGATGCTGCATAAAAGCAGCCGCTTTTCGCTTGTTCTGGGTCTCTCTTGTTAGACCAGGTCGAGCCCGGGAGCTCTCTGGCTAGCAGGGGAACCCACTGCTTAAAGCCTCAATAAAGCTTGCTTTGAGTGCTTAAAGTGG	HIV-1:REJO:9:+-Modified	HIV_1	AB253719.1	Japan	Asia	Unknown	2016	Unknown		NH19-203_16377	01_AE	DNA
HIV-1:REJO:9:+_Modified_AB253724.1	CCGCTGGGGACTTTCCAGGGGAGGTGTGGCCGGGGCGGAGTTGGGGAGTGGTTAACCCTCAGATGCTGCATAAAAGCAGCCGCTTTTCGCTTGTTCTGGGTCTCTCTTGTTAGACCAGGTCGAGCCCGGGAGCTCTCTGGCTAGCAGGGGAACCCACTGCTTAAAGCCTCAATAAAGCTTGCTTTGAGTGCTTAAAGTGG	HIV-1:REJO:9:+-Modified	HIV_1	AB253724.1	Japan	Asia	Unknown	2016	Unknown		NH19-203_16377	01_AE	DNA
HIV-1:REJO:9:+_Modified_AB253723.1	CCGCTGGGGACTTTCCAGGGGAGGTGTGGCCGGGGCGGAGTTGGGGAGTGGTTAACCCTCAGATGCTGCATAAAAGCAGCCGCTTTTCGCTTGTTCTGGGTCTCTCTTGTTAGACCAGGTCGAGCCCGGGAGCTCTCTGGCTAGCAGGGGAACCCACTGCTTAAAGCCTCAATAAAGCTTGCTTTGAGTGCTTAAAGTGG	HIV-1:REJO:9:+-Modified	HIV_1	AB253723.1	Japan	Asia	Unknown	2016	Unknown		NH19-203_16377	01_AE	DNA
HIV-1:REJO:287:-_AB253722.1	AATTTGTTTTTGTAATTCTTTAGTTTGTATGTCTGTTGCTATTATGTCTATTATTCTTTCCCCTGCACTGTACCCCCCAATCCCCCCTTTTCTTTTAAAATTGTGAATGAATACTGCCATTTGTACTGCTGTCTTAAGGTGCTCAGCTTGGTCTCTTACTTGCCCTATGATTTTCTTTAATTCTTTATTCATAGATTCTA	HIV-1:REJO:287:-	HIV_1	AB253722.1	Japan	Asia	Unknown	2016	Unknown		NH19-203_16377	01_AE	DNA
HIV-1:REJO:265:-_AB253684.1	TCCAGGTAGCCTGCCAATACTCTGTCCACCATGTTTCCCATGTTTCTTTTTGTAGGGGTAGTCTAAATTTAGGGGTCTTTCCCCATATTACTATGCTTTCTGTGGCTATTTTTTGTACCACTTCTGTTAATTGTTTTACATCATTAGTGTGAGCAGACCTTTTTCTAGTATATTTTCCTGTTTTTAGGTTTTTAAATGGC	HIV-1:REJO:265:-	HIV_1	AB253684.1	Japan	Asia	Unknown	2016	Unknown		NH19-203_16377	01_AE	DNA
HIV-1:REJO:287:-_AB253691.1	AATTTGTTTTTGTAATTCTTTAGTTTGTATGTCTGTTGCTATTATGTCTATTATTCTTTCCCCTGCACTGTACCCCCCAATCCCCCCTTTTCTTTTAAAATTGTGAATGAATACTGCCATTTGTACTGCTGTCTTAAGGTGTTCAGCTTGCTCTCTTACTTGCCCTATGATTTTCTTTAATTCCTTATTCATGGATTCTA	HIV-1:REJO:287:-	HIV_1	AB253691.1	Japan	Asia	Unknown	2016	Unknown		NH19-203_16377	01_AE	DNA
HIV-1:REJO:287:-_AB253688.1	AATTTGTTTTTGTAATTCTTTAGTTTGTATGTCTGTTGCTATTATGTCTATTATTCTTTCCCCTGCACTGTACCCCCCAATCCCCCCTTTTCTTTTAAAATTGTGAATGAATACTGCCATTTGTACTGCTGTCTTAAGGTGTTCAGCTTGCTCTCTTACTTGCCCTATGATTTTCTTTAATTCCTTATTCATGGATTCTA	HIV-1:REJO:287:-	HIV_1	AB253688.1	Japan	Asia	Unknown	2016	Unknown		NH19-203_16377	01_AE	DNA
HIV-1:REJO:287:-_AB253687.1	AATTTGTTTTTGTAATTCTTTAGTTTGTATGTCTGTTGCTATTATGTCTATTATTCTTTCCCCTGCACTGTACCCCCCAATCCCCCCTTTTCTTTTAAAATTGTGAATGAATACTGCCATTTGTACTGCTGTCTTAAGGTGTTCAGCTTGCTCTCTTACTTGCCCTATGATTTTCTTTAATTCCTTATTCATGGATTCTA	HIV-1:REJO:287:-	HIV_1	AB253687.1	Japan	Asia	Unknown	2016	Unknown		NH19-203_16377	01_AE	DNA
HIV-1:REJO:287:-_AB253684.1	AATTTGTTTTTGTAATTCTTTAGTTTGTATGTCTGTTGCTATTATGTCTATTATTCTTTCCCCTGCACTGTACCCCCCAATCCCCCCTTTTCTTTTAAAATTGTGAATGAATACTGCCATTTGTACTGCTGTCTTAAGGTGTTCAGCTTGCTCTCTTACTTGCCCTATGATTTTCTTTAATTCCTTATTCATGGATTCTA	HIV-1:REJO:287:-	HIV_1	AB253684.1	Japan	Asia	Unknown	2016	Unknown		NH19-203_16377	01_AE	DNA
HIV-1:REJO:287:-_AB253683.1	AATTTGTTTTTGTAATTCTTTAGTTTGTATGTCTGTTGCTATTATGTCTATTATTCTTTCCCCTGCACTGTACCCCCCAATCCCCCCTTTTCTTTTAAAATTGTGAATGAATACTGCCATTTGTACTGCTGTCTTAAGGTGTTCAGCTTGCTCTCTTACTTGCCCTATGATTTTCTTTAATTCCTTATTCATGGATTCTA	HIV-1:REJO:287:-	HIV_1	AB253683.1	Japan	Asia	Unknown	2016	Unknown		NH19-203_16377	01_AE	DNA
HIV-1:REJO:287:-_AB253681.1	AATTTGTTTTTGTAATTCTTTAGTTTGTATGTCTGTTGCTATTATGTCTATTATTCTTTCCCCTGCACTGTACCCCCCAATCCCCCCTTTTCTTTTAAAATTGTGAATGAATACTGCCATTTGTACTGCTGTCTTAAGGTGTTCAGCTTGCTCTCTTACTTGCCCTATGATTTTCTTTAATTCCTTATTCATGGATTCTA	HIV-1:REJO:287:-	HIV_1	AB253681.1	Japan	Asia	Unknown	2016	Unknown		NH19-203_16377	01_AE	DNA
HIV-1:REJO:9:+_Modified_AB253684.1	CCGCTGGGGACTTTCCAGGGGAGGTGTGGCCGGGGCGGAGTTGGGGAGTGGTTAACCCTCAGATGCTGCATAAAAGCAGCCGCTTTTCGCTTGTACTGGGTCTCTCTTGTTAGACCAGGTCGAGCCCGGGAGCTCTCTGGCTAGCAAGGGAACCCACTGCTTAAAGCCTCAATAAAGCTTGCCTTGAGTGCTTAAAGTGG	HIV-1:REJO:9:+-Modified	HIV_1	AB253684.1	Japan	Asia	Unknown	2016	Unknown		NH19-203_16377	01_AE	DNA
HIV-1:REJO:9:+_Modified_AB253685.1	CCGCTGGGGACTTTCCAGGGGAGGTGTGGCCGGGGCGGAGTTGGGGAGTGGTTAACCCTCAGATGCTGCATAAAAGCAGCCGCTTTTCGCTTGTACTGGGTCTCTCTTGTTAGACCAGGTCGAGCCCGGGAGCTCTCTGGCTAGCAAGGGAACCCACTGCTTAAAGCCTCAATAAAGCTTGCCTTGAGTGCTTAAAGTGG	HIV-1:REJO:9:+-Modified	HIV_1	AB253685.1	Japan	Asia	Unknown	2016	Unknown		NH19-203_16377	01_AE	DNA
HIV-1:REJO:9:+_Modified_AB253690.1	CCGCTGGGGACTTTCCAGGGGAGGTGTGGCCGGGGCGGAGTTGGGGAGTGGTTAACCCTCAGATGCTGCATAAAAGCAGCCGCTTTTCGCTTGTACTGGGTCTCTCTTGTTAGACCAGGTCGAGCCCGGGAGCTCTCTGGCTAGCAGGGGAACCCACTGCTTAAAGCCTCAATAAAGCTTGCCTTGAGTGCTTAAAGTGG	HIV-1:REJO:9:+-Modified	HIV_1	AB253690.1	Japan	Asia	Unknown	2016	Unknown		NH19-203_16377	01_AE	DNA
HIV-1:REJO:9:+_Modified_AB253681.1	CCGCTGGGGACTTTCCAGGGGAGGTGTGGCCGGGGCGGAGTTGGGGAGTGGTTAACCCTCAGATGCTGCATAAAAGCAGCCGCTTTTCGCTTGTACTGGGTCTCTCTTGTTAGACCAGGTCGAGCCCGGGAGCTCTCTGGCTAGCAGGGGAACCCACTGCTTAAAGCCTCAATAAAGCTTGCCTTGAGTGCTTAAAGTGG	HIV-1:REJO:9:+-Modified	HIV_1	AB253681.1	Japan	Asia	Unknown	2016	Unknown		NH19-203_16377	01_AE	DNA
HIV-1:REJO:250:-_AB253682.1	GGAATATTGCCGGTGATCCTTTCCATCCCTGTGGCAGCACATTGTACTGATATCTGATTCCTGGTGTCTCATTGTTTAGACTAGGTATGGTGAATGCAGTATACTTTCTAAAGTTTTCATCTAAAGGAACTGAAAAATATGCATCTCCCACATCTAGTACTGTTACTGATTTTTTCTTTTTTAAACCTGCTGGATGCGGT	HIV-1:REJO:250:-	HIV_1	AB253682.1	Japan	Asia	Unknown	2016	Unknown		NH19-203_16377	01_AE	DNA
HIV-1:REJO:250:-_AB253681.1	GGAATATTGCCGGTGATCCTTTCCATCCCTGTGGCAGCACATTGTACTGATATCTGATTCCTGGTGTCTCATTGTTTAGACTAGGTATGGTGAATGCAGTATACTTTCTAAAGTTTTCATCTAAAGGAACTGAAAAATATGCATCTCCCACATCTAGTACTGTTACTGATTTTTTCTTTTTTAAACCTGCTGGATGCGGT	HIV-1:REJO:250:-	HIV_1	AB253681.1	Japan	Asia	Unknown	2016	Unknown		NH19-203_16377	01_AE	DNA
HIV-1:REJO:250:-_AB253423.1	GGAATATTGCCGGTGATCCTTTCCATCCCTGTGGCAGCACATTGTACTGATATCTGATTCCTGGTGTCTCATTGTTTAGACTAGGTATGGTGAATGCAGTATACTTTCTAAAGTTTTCATCTAAAGGAACTGAAAAATATGCATCTCCCACATCTAGTACTGTTACTGATTTTTTCTTTTTTAAACCTGCTGGATGCGGT	HIV-1:REJO:250:-	HIV_1	AB253423.1	Japan	Asia	Unknown	2016	Unknown		NH19-203_16377	01_AE	DNA
HIV-1:REJO:250:-_AB253685.1	GGAATATTGCCGGTGATCCTTTCCATCCCTGTGGCAGCACATTGTACTGATATCTGATTCCTGGTGTCTCATTGTTTAGACTAGGTATGGTGAATGCAGTATACTTTCTAAAGTTTTCATCTAAAGGAACTGAAAAATATGCATCTCCCACATCTAGTACTGTTACTGATTTTTTCTTTTTTAAACCTGCTGGATGCGGT	HIV-1:REJO:250:-	HIV_1	AB253685.1	Japan	Asia	Unknown	2016	Unknown		NH19-203_16377	01_AE	DNA
HIV-1:REJO:265:-_AB253681.1	TCCAGGTAGCCTGCCAATACTCTGTCCACCATGTTTCCCATGTTTCTTTTTGTAGGGGTAGTCTAAATTTAGGGGTCTTTCCCCATATTACTATGCTTTCTGTGGCTATTTTTTGTACCACTTCTGTTAATTGTCTTACATCATTAGTGTGAGCAGACCTTTTTCTAGTATATTTTCCTGTTTTTAGATTTTTAAATGGC	HIV-1:REJO:265:-	HIV_1	AB253681.1	Japan	Asia	Unknown	2016	Unknown		NH19-203_16377	01_AE	DNA
HIV-1:REJO:265:-_AB253423.1	TCCAGGTAGCCTGCCAATACTCTGTCCACCATGTTTCCCATGTTTCTTTTTGTAGGGGTAGTCTAAATTTAGGGGTCTTTCCCCATATTACTATGCTTTCTGTGGCTATTTTTTGTACCACTTCTGTTAATTGTCTTACATCATTAGTGTGAGCAGACCTTTTTCTAGTATATTTTCCTGTTTTTAGATTTTTAAATGGC	HIV-1:REJO:265:-	HIV_1	AB253423.1	Japan	Asia	Unknown	2016	Unknown		NH19-203_16377	01_AE	DNA
HIV-1:REJO:265:-_AB253724.1	TCCAGGTAGCCTGCCAATACTCCGTCCACCATGTGTCCCATGTTTCTTTTTGTAGGGGTAGTCTAAATTTAGGGGTCTTTCCCCATATTACTATGCTTTCTGTGGCTATTTTTTGTACCACTTCTGTTAATTGTTTTACATCATTAGTGTGAGCAGACCTTTTTCTGGCATATTTTCCTGTTTTTAGATTTTTAAATGGT	HIV-1:REJO:265:-	HIV_1	AB253724.1	Japan	Asia	Unknown	2016	Unknown		NH19-203_16377	01_AE	DNA
HIV-1:REJO:265:-_AB253723.1	TCCAGGTAGCCTGCCAATACTCCGTCCACCATGTGTCCCATGTTTCTTTTTGTAGGGGTAGTCTAAATTTAGGGGTCTTTCCCCATATTACTATGCTTTCTGTGGCTATTTTTTGTACCACTTCTGTTAATTGTTTTACATCATTAGTGTGAGCAGACCTTTTTCTGGCATATTTTCCTGTTTTTAGATTTTTAAATGGT	HIV-1:REJO:265:-	HIV_1	AB253723.1	Japan	Asia	Unknown	2016	Unknown		NH19-203_16377	01_AE	DNA
HIV-1:REJO:265:-_AB253722.1	TCCAGGTAGCCTGCCAATACTCCGTCCACCATGTGTCCCATGTTTCTTTTTGTAGGGGTAGTCTAAATTTAGGGGTCTTTCCCCATATTACTATGCTTTCTGTGGCTATTTTTTGTACCACTTCTGTTAATTGTTTTACATCATTAGTGTGAGCAGACCTTTTTCTGGCATATTTTCCTGTTTTTAGATTTTTAAATGGT	HIV-1:REJO:265:-	HIV_1	AB253722.1	Japan	Asia	Unknown	2016	Unknown		NH19-203_16377	01_AE	DNA
HIV-1:REJO:265:-_AB253721.1	TCCAGGTAGCCTGCCAATACTCCGTCCACCATGTGTCCCATGTTTCTTTTTGTAGGGGTAGTCTAAATTTAGGGGTCTTTCCCCATATTACTATGCTTTCTGTGGCTATTTTTTGTACCACTTCTGTTAATTGTTTTACATCATTAGTGTGAGCAGACCTTTTTCTGGCATATTTTCCTGTTTTTAGATTTTTAAATGGT	HIV-1:REJO:265:-	HIV_1	AB253721.1	Japan	Asia	Unknown	2016	Unknown		NH19-203_16377	01_AE	DNA
HIV-1:REJO:265:-_AB253720.1	TCCAGGTAGCCTGCCAATACTCCGTCCACCATGTGTCCCATGTTTCTTTTTGTAGGGGTAGTCTAAATTTAGGGGTCTTTCCCCATATTACTATGCTTTCTGTGGCTATTTTTTGTACCACTTCTGTTAATTGTTTTACATCATTAGTGTGAGCAGACCTTTTTCTGGCATATTTTCCTGTTTTTAGATTTTTAAATGGT	HIV-1:REJO:265:-	HIV_1	AB253720.1	Japan	Asia	Unknown	2016	Unknown		NH19-203_16377	01_AE	DNA
HIV-1:REJO:265:-_AB253719.1	TCCAGGTAGCCTGCCAATACTCCGTCCACCATGTGTCCCATGTTTCTTTTTGTAGGGGTAGTCTAAATTTAGGGGTCTTTCCCCATATTACTATGCTTTCTGTGGCTATTTTTTGTACCACTTCTGTTAATTGTTTTACATCATTAGTGTGAGCAGACCTTTTTCTGGCATATTTTCCTGTTTTTAGATTTTTAAATGGT	HIV-1:REJO:265:-	HIV_1	AB253719.1	Japan	Asia	Unknown	2016	Unknown		NH19-203_16377	01_AE	DNA
HIV-1:REJO:265:-_AB253718.1	TCCAGGTAGCCTGCCAATACTCCGTCCACCATGTGTCCCATGTTTCTTTTTGTAGGGGTAGTCTAAATTTAGGGGTCTTTCCCCATATTACTATGCTTTCTGTGGCTATTTTTTGTACCACTTCTGTTAATTGTTTTACATCATTAGTGTGAGCAGACCTTTTTCTGGCATATTTTCCTGTTTTTAGATTTTTAAATGGT	HIV-1:REJO:265:-	HIV_1	AB253718.1	Japan	Asia	Unknown	2016	Unknown		NH19-203_16377	01_AE	DNA
HIV-1:REJO:265:-_AB253717.1	TCCAGGTAGCCTGCCAATACTCCGTCCACCATGTGTCCCATGTTTCTTTTTGTAGGGGTAGTCTAAATTTAGGGGTCTTTCCCCATATTACTATGCTTTCTGTGGCTATTTTTTGTACCACTTCTGTTAATTGTTTTACATCATTAGTGTGAGCAGACCTTTTTCTGGCATATTTTCCTGTTTTTAGATTTTTAAATGGT	HIV-1:REJO:265:-	HIV_1	AB253717.1	Japan	Asia	Unknown	2016	Unknown		NH19-203_16377	01_AE	DNA
HIV-1:REJO:250:-_AB253688.1	GGAATATTGCCGGTGATCCTTTCCATCCCTGTGGCAGCACATTGTACTGATATCTGATTCCTGGTGTCTCATTGTTTAGACTAGGTATGGTGAATGCAGTATATTTTCTAAAGCTTTCATCTAAAGGAACTGAAAAATATGCATCTCCCACATCTAGTACTGTTACTGATTTTTTCTTTTTTAAACCTGCTGGATGCGGT	HIV-1:REJO:250:-	HIV_1	AB253688.1	Japan	Asia	Unknown	2016	Unknown		NH19-203_16377	01_AE	DNA
HIV-1:REJO:250:-_AB253690.1	GGAATATTGCCGGTGATCCTTTCCATCCCTGTGGCAGCACATTGTACTGATATCTGATTCCTGGTGTCTCATTGTTTAGACTAGGTATGGTGAATGCAGTATACTTTCTAAAGCTTTCATCTAAAGGAACTGAAAAATATGCATCTCCCACATCTAGTACTGTTACTGATTTTTTCTTTTTTAAACCTGCTGGATGCGGT	HIV-1:REJO:250:-	HIV_1	AB253690.1	Japan	Asia	Unknown	2016	Unknown		NH19-203_16377	01_AE	DNA
HIV-1:REJO:265:-_AB253682.1	TCCAGGTAGCCTGCCAATACTCCGTCCACCATGTTTCCCATGTTTCTTTTTGTAGGGGTAGTCTAAATTTAGGGGTCTTTCCCCATATTACTATGCTTTCTGTGGCTATTTTTTGTACCACTTCTGTTAATTGTTTTACATCATTAGTGTGAGCAGACCTTTTTCTGGCATATTTTCCTGTTTTTAGATTTTTAAATGGC	HIV-1:REJO:265:-	HIV_1	AB253682.1	Japan	Asia	Unknown	2016	Unknown		NH19-203_16377	01_AE	DNA
HIV-1:REJO:250:-_AB253689.1	GGAATATTGCCGGTGATCCTTTCCATCCCTGTGGCAGCACATTGTACTGATATCTGATTCCTGGTGTCTCATTGTTTAGACTAGGTATGGTGAATGCAGTGTACTTTCTAAAGTTTTCATCTAAAGGAACTGAAAAATATGCATCTCCCACATCTAGTACTGTTACTGATTTTTTCTTTTTTAAACCTGCTGGATGCGGT	HIV-1:REJO:250:-	HIV_1	AB253689.1	Japan	Asia	Unknown	2016	Unknown		NH19-203_16377	01_AE	DNA
HIV-1:REJO:250:-_AB253687.1	GGAATATTGCCGGTGATCCTTTCCATCCCTGTGGCAGCACATTGTACTGATATCTGATTCCTGGTGTCTCATTGTTTAGACTAGGTATGGTGAATGCAGTGTACTTTCTAAAGTTTTCATCTAAAGGAACTGAAAAATATGCATCTCCCACATCTAGTACTGTTACTGATTTTTTCTTTTTTAAACCTGCTGGATGCGGT	HIV-1:REJO:250:-	HIV_1	AB253687.1	Japan	Asia	Unknown	2016	Unknown		NH19-203_16377	01_AE	DNA
HIV-1:REJO:250:-_AB253684.1	GGAATATTGCCGGTGATCCTTTCCATCCCTGTGGCAGCACATTGTACTGATATCTGATTCCTGGTGTCTCATTGTTTAGACTAGGTATGGTGAATGCAGTGTACTTTCTAAAGTTTTCATCTAAAGGAACTGAAAAATATGCATCTCCCACATCTAGTACTGTTACTGATTTTTTCTTTTTTAAACCTGCTGGATGCGGT	HIV-1:REJO:250:-	HIV_1	AB253684.1	Japan	Asia	Unknown	2016	Unknown		NH19-203_16377	01_AE	DNA
HIV-1:REJO:265:-_AB253691.1	TCCAGGTAGCCTGCCAATACTCCGTCCACCATGTTTCCCATGTTTCTTTTTGTAGGGGTAGTCTAAATTTAGGGGTCTTTCCCCATATTACTATGCTTTCTGTGGCTATTTTTTGTACCACTTCTGTTAATTGTTTTACATCATTAGTGTGAGCAGACCTTTTTCTAGTATATTTTCCTGTTTTTAGGTTTTTAAATGGC	HIV-1:REJO:265:-	HIV_1	AB253691.1	Japan	Asia	Unknown	2016	Unknown		NH19-203_16377	01_AE	DNA
HIV-1:REJO:250:-_AB253691.1	GGAATATTGCCGGTGATCCTTTCCATCCCTGTGGTAGCACATTGTACTGATATCTGATTCCTGGTGTCTCATTGTTTAGACTAGGTATGGTGAATGCAGTATACTTTCTAAAGTTTTCATCTAAAGGAACTGAAAAATATGCATCTCCCACATCTAGTACTGTTACTGATTTTTTCTTTTTTAAACCTGCTGGATGCGGT	HIV-1:REJO:250:-	HIV_1	AB253691.1	Japan	Asia	Unknown	2016	Unknown		NH19-203_16377	01_AE	DNA
HIV-1:REJO:250:-_AB253686.1	GGAATATTGCCGGTGATCCTTTCCATCCCTGTGGTAGCACATTGTACTGATATCTGATTCCTGGTGTCTCATTGTTTAGACTAGGTATGGTGAATGCAGTATACTTTCTAAAGTTTTCATCTAAAGGAACTGAAAAATATGCATCTCCCACATCTAGTACTGTTACTGATTTTTTCTTTTTTAAACCTGCTGGATGCGGT	HIV-1:REJO:250:-	HIV_1	AB253686.1	Japan	Asia	Unknown	2016	Unknown		NH19-203_16377	01_AE	DNA
HIV-1:REJO:250:-_AB253683.1	GGAATATTGCCGGTGATCCTTTCCATCCCTGTGGTAGCACATTGTACTGATATCTGATTCCTGGTGTCTCATTGTTTAGACTAGGTATGGTGAATGCAGTATACTTTCTAAAGTTTTCATCTAAAGGAACTGAAAAATATGCATCTCCCACATCTAGTACTGTTACTGATTTTTTCTTTTTTAAACCTGCTGGATGCGGT	HIV-1:REJO:250:-	HIV_1	AB253683.1	Japan	Asia	Unknown	2016	Unknown		NH19-203_16377	01_AE	DNA
HIV-1:REJO:265:-_AB253688.1	TCCAGGTAGCCTGCCAATACTCCGTCCACCATGTTTCCCATGTTTCTTTTTGTAGGGGTAGTCTAAATTTAGGGGTCTTTCCCCATATTACTATGCTTTCTGTGGCTATTTTTTGTACCACTTCTGTTAATTGTCTTACATCATTAGTGTGAGCAGACCTTTTTCTAGTATATTTTCCTGTTTTTAGGTTTTTAAATGGC	HIV-1:REJO:265:-	HIV_1	AB253688.1	Japan	Asia	Unknown	2016	Unknown		NH19-203_16377	01_AE	DNA
HIV-1:REJO:28:+_AB253721.1	CACAAGATTTAAATATGATGCTAAATATAGTGGGGGGACACCAGGCAGCAATGCAAATGTTAAAGGAAACCATCAATGAGGAAGCTGCAGAATGGGATAGGGTACACCCAGTACATGCAGGGCCTATTCCACCAGGCCAGATGAGGGAACCAAGGGGAAGTGACATAGCAGGATCTACTAGTACCCTTCAAGAACAAATA	HIV-1:REJO:28:+	HIV_1	AB253721.1	Japan	Asia	Unknown	2016	Unknown		NH19-203_16377	01_AE	DNA
HIV-1:REJO:28:+_AB253724.1	CACAAGATTTAAATATGATGCTAAATATAGTGGGGGGACACCAGGCAGCAATGCAAATGTTAAAGGAAACCATCAATGAGGAAGCTGCAGAATGGGATAGGGTACACCCAGTACATGCAGGGCCTATTCCACCAGGCCAGATGAGGGAACCAAGGGGAAGTGACATAGCAGGATCTACTAGTACCCTTCAAGAACAAATA	HIV-1:REJO:28:+	HIV_1	AB253724.1	Japan	Asia	Unknown	2016	Unknown		NH19-203_16377	01_AE	DNA
HIV-1:REJO:28:+_AB253723.1	CACAAGATTTAAATATGATGCTAAATATAGTGGGGGGACACCAGGCAGCAATGCAAATGTTAAAGGAAACCATCAATGAGGAAGCTGCAGAATGGGATAGGGTACACCCAGTACATGCAGGGCCTATTCCACCAGGCCAGATGAGGGAACCAAGGGGAAGTGACATAGCAGGATCTACTAGTACCCTTCAAGAACAAATA	HIV-1:REJO:28:+	HIV_1	AB253723.1	Japan	Asia	Unknown	2016	Unknown		NH19-203_16377	01_AE	DNA
HIV-1:REJO:28:+_AB253722.1	CACAAGATTTAAATATGATGCTAAATATAGTGGGGGGACACCAGGCAGCAATGCAAATGTTAAAGGAAACCATCAATGAGGAAGCTGCAGAATGGGATAGGGTACACCCAGTACATGCAGGGCCTATTCCACCAGGCCAGATGAGGGAACCAAGGGGAAGTGACATAGCAGGATCTACTAGTACCCTTCAAGAACAAATA	HIV-1:REJO:28:+	HIV_1	AB253722.1	Japan	Asia	Unknown	2016	Unknown		NH19-203_16377	01_AE	DNA
HIV-1:REJO:28:+_AB253720.1	CACAAGATTTAAATATGATGCTAAATATAGTGGGGGGACACCAGGCAGCAATGCAAATGTTAAAGGAAACCATCAATGAGGAAGCTGCAGAATGGGATAGGGTACACCCAGTACATGCAGGGCCTATTCCACCAGGCCAGATGAGGGAACCAAGGGGAAGTGACATAGCAGGATCTACTAGTACCCTTCAAGAACAAATA	HIV-1:REJO:28:+	HIV_1	AB253720.1	Japan	Asia	Unknown	2016	Unknown		NH19-203_16377	01_AE	DNA
HIV-1:REJO:28:+_AB253719.1	CACAAGATTTAAATATGATGCTAAATATAGTGGGGGGACACCAGGCAGCAATGCAAATGTTAAAGGAAACCATCAATGAGGAAGCTGCAGAATGGGATAGGGTACACCCAGTACATGCAGGGCCTATTCCACCAGGCCAGATGAGGGAACCAAGGGGAAGTGACATAGCAGGATCTACTAGTACCCTTCAAGAACAAATA	HIV-1:REJO:28:+	HIV_1	AB253719.1	Japan	Asia	Unknown	2016	Unknown		NH19-203_16377	01_AE	DNA
HIV-1:REJO:28:+_AB253718.1	CACAAGATTTAAATATGATGCTAAATATAGTGGGGGGACACCAGGCAGCAATGCAAATGTTAAAGGAAACCATCAATGAGGAAGCTGCAGAATGGGATAGGGTACACCCAGTACATGCAGGGCCTATTCCACCAGGCCAGATGAGGGAACCAAGGGGAAGTGACATAGCAGGATCTACTAGTACCCTTCAAGAACAAATA	HIV-1:REJO:28:+	HIV_1	AB253718.1	Japan	Asia	Unknown	2016	Unknown		NH19-203_16377	01_AE	DNA
HIV-1:REJO:28:+_AB253717.1	CACAAGATTTAAATATGATGCTAAATATAGTGGGGGGACACCAGGCAGCAATGCAAATGTTAAAGGAAACCATCAATGAGGAAGCTGCAGAATGGGATAGGGTACACCCAGTACATGCAGGGCCTATTCCACCAGGCCAGATGAGGGAACCAAGGGGAAGTGACATAGCAGGATCTACTAGTACCCTTCAAGAACAAATA	HIV-1:REJO:28:+	HIV_1	AB253717.1	Japan	Asia	Unknown	2016	Unknown		NH19-203_16377	01_AE	DNA
HIV-1:REJO:265:-_AB253690.1	TCCAGGTAGCCTGCCAATACTCCGTCCACCATGTTTCCCATGTTTCTTTTTGTAGGGGTAGTCTAAATTTAGGGGTCTTTCCCCATATTACTATGCTTTCTGTGGCTATTTTTTGTACCACTTCTGTTAATTGTCTTACATCATTAGTGTGAGCAGACCTTTTTCTAGTATATTTTCCTGTTTTTAGATTTTTAAATGGC	HIV-1:REJO:265:-	HIV_1	AB253690.1	Japan	Asia	Unknown	2016	Unknown		NH19-203_16377	01_AE	DNA
HIV-1:REJO:265:-_AB253689.1	TCCAGGTAGCCTGCCAATACTCCGTCCACCATGTTTCCCATGTTTCTTTTTGTAGGGGTAGTCTAAATTTAGGGGTCTTTCCCCATATTACTATGCTTTCTGTGGCTATTTTTTGTACCACTTCTGTTAATTGTCTTACATCATTAGTGTGAGCAGACCTTTTTCTAGTATATTTTCCTGTTTTTAGATTTTTAAATGGC	HIV-1:REJO:265:-	HIV_1	AB253689.1	Japan	Asia	Unknown	2016	Unknown		NH19-203_16377	01_AE	DNA
HIV-1:REJO:265:-_AB253687.1	TCCAGGTAGCCTGCCAATACTCCGTCCACCATGTTTCCCATGTTTCTTTTTGTAGGGGTAGTCTAAATTTAGGGGTCTTTCCCCATATTACTATGCTTTCTGTGGCTATTTTTTGTACCACTTCTGTTAATTGTCTTACATCATTAGTGTGAGCAGACCTTTTTCTAGTATATTTTCCTGTTTTTAGATTTTTAAATGGC	HIV-1:REJO:265:-	HIV_1	AB253687.1	Japan	Asia	Unknown	2016	Unknown		NH19-203_16377	01_AE	DNA
HIV-1:REJO:265:-_AB253686.1	TCCAGGTAGCCTGCCAATACTCCGTCCACCATGTTTCCCATGTTTCTTTTTGTAGGGGTAGTCTAAATTTAGGGGTCTTTCCCCATATTACTATGCTTTCTGTGGCTATTTTTTGTACCACTTCTGTTAATTGTCTTACATCATTAGTGTGAGCAGACCTTTTTCTAGTATATTTTCCTGTTTTTAGATTTTTAAATGGC	HIV-1:REJO:265:-	HIV_1	AB253686.1	Japan	Asia	Unknown	2016	Unknown		NH19-203_16377	01_AE	DNA
HIV-1:REJO:265:-_AB253685.1	TCCAGGTAGCCTGCCAATACTCCGTCCACCATGTTTCCCATGTTTCTTTTTGTAGGGGTAGTCTAAATTTAGGGGTCTTTCCCCATATTACTATGCTTTCTGTGGCTATTTTTTGTACCACTTCTGTTAATTGTCTTACATCATTAGTGTGAGCAGACCTTTTTCTAGTATATTTTCCTGTTTTTAGATTTTTAAATGGC	HIV-1:REJO:265:-	HIV_1	AB253685.1	Japan	Asia	Unknown	2016	Unknown		NH19-203_16377	01_AE	DNA
HIV-1:REJO:265:-_AB253683.1	TCCAGGTAGCCTGCCAATACTCCGTCCACCATGTTTCCCATGTTTCTTTTTGTAGGGGTAGTCTAAATTTAGGGGTCTTTCCCCATATTACTATGCTTTCTGTGGCTATTTTTTGTACCACTTCTGTTAATTGTCTTACATCATTAGTGTGAGCAGACCTTTTTCTAGTATATTTTCCTGTTTTTAGATTTTTAAATGGC	HIV-1:REJO:265:-	HIV_1	AB253683.1	Japan	Asia	Unknown	2016	Unknown		NH19-203_16377	01_AE	DNA
HIV-1:REJO:28:+_AB253687.1	CACAAGATTTAAATATGATGCTAAATATAGTGGGGGGACACCAGGCAGCAATGCAAATGTTAAAAGAAACCATCAATGAGGAAGCTGCAGAATGGGATAGGGTACACCCAGTACATGCAGGACCTATTCCACCAGGCCAGATGAGGGAACCAAGGGGAAGTGACATAGCAGGATCTACTAGTACCCTTCAAGAACAAATA	HIV-1:REJO:28:+	HIV_1	AB253687.1	Japan	Asia	Unknown	2016	Unknown		NH19-203_16377	01_AE	DNA
HIV-1:REJO:11:+_AB253721.1	TCTCTGGCTAGCAGGGGAACCCACTGCTTAAAGCCTCAATAAAGCTTGCTTTGAGTGCTTAAAGTGGTGTGTGCCCATCTGTGTTAGGACTCTGGTAACTAGAGATCCCTCAGACCACTCTAGACTGAGTAAAAATCTCTAGCAGTGGCGCCTGAACAGGGACTCGAAAGTGAAAGTTAATAGGGACTCGA	HIV-1:REJO:11:+	HIV_1	AB253721.1	Japan	Asia	Unknown	2016	Unknown		NH19-203_16377	01_AE	DNA
HIV-1:REJO:28:+_AB253691.1	CACAAGATTTAAATATGATGCTAAATATAGTGGGGGGACACCAGGCAGCAATGCAAATGTTAAAAGAAACCATCAATGAGGAAGCTGCAGAATGGGATAGGGTACACCCAGTACATGCAGGGCCTATTCCACCAGGCCAGATGAGGGAACCAAGGGGAAGTGACATAGCAGGATCTACTAGTACCCTTCAAGAACAAATA	HIV-1:REJO:28:+	HIV_1	AB253691.1	Japan	Asia	Unknown	2016	Unknown		NH19-203_16377	01_AE	DNA
HIV-1:REJO:28:+_AB253690.1	CACAAGATTTAAATATGATGCTAAATATAGTGGGGGGACACCAGGCAGCAATGCAAATGTTAAAAGAAACCATCAATGAGGAAGCTGCAGAATGGGATAGGGTACACCCAGTACATGCAGGGCCTATTCCACCAGGCCAGATGAGGGAACCAAGGGGAAGTGACATAGCAGGATCTACTAGTACCCTTCAAGAACAAATA	HIV-1:REJO:28:+	HIV_1	AB253690.1	Japan	Asia	Unknown	2016	Unknown		NH19-203_16377	01_AE	DNA
HIV-1:REJO:28:+_AB253689.1	CACAAGATTTAAATATGATGCTAAATATAGTGGGGGGACACCAGGCAGCAATGCAAATGTTAAAAGAAACCATCAATGAGGAAGCTGCAGAATGGGATAGGGTACACCCAGTACATGCAGGGCCTATTCCACCAGGCCAGATGAGGGAACCAAGGGGAAGTGACATAGCAGGATCTACTAGTACCCTTCAAGAACAAATA	HIV-1:REJO:28:+	HIV_1	AB253689.1	Japan	Asia	Unknown	2016	Unknown		NH19-203_16377	01_AE	DNA
HIV-1:REJO:28:+_AB253688.1	CACAAGATTTAAATATGATGCTAAATATAGTGGGGGGACACCAGGCAGCAATGCAAATGTTAAAAGAAACCATCAATGAGGAAGCTGCAGAATGGGATAGGGTACACCCAGTACATGCAGGGCCTATTCCACCAGGCCAGATGAGGGAACCAAGGGGAAGTGACATAGCAGGATCTACTAGTACCCTTCAAGAACAAATA	HIV-1:REJO:28:+	HIV_1	AB253688.1	Japan	Asia	Unknown	2016	Unknown		NH19-203_16377	01_AE	DNA
HIV-1:REJO:28:+_AB253685.1	CACAAGATTTAAATATGATGCTAAATATAGTGGGGGGACACCAGGCAGCAATGCAAATGTTAAAAGAAACCATCAATGAGGAAGCTGCAGAATGGGATAGGGTACACCCAGTACATGCAGGGCCTATTCCACCAGGCCAGATGAGGGAACCAAGGGGAAGTGACATAGCAGGATCTACTAGTACCCTTCAAGAACAAATA	HIV-1:REJO:28:+	HIV_1	AB253685.1	Japan	Asia	Unknown	2016	Unknown		NH19-203_16377	01_AE	DNA
HIV-1:REJO:28:+_AB253684.1	CACAAGATTTAAATATGATGCTAAATATAGTGGGGGGACACCAGGCAGCAATGCAAATGTTAAAAGAAACCATCAATGAGGAAGCTGCAGAATGGGATAGGGTACACCCAGTACATGCAGGGCCTATTCCACCAGGCCAGATGAGGGAACCAAGGGGAAGTGACATAGCAGGATCTACTAGTACCCTTCAAGAACAAATA	HIV-1:REJO:28:+	HIV_1	AB253684.1	Japan	Asia	Unknown	2016	Unknown		NH19-203_16377	01_AE	DNA
HIV-1:REJO:28:+_AB253682.1	CACAAGATTTAAATATGATGCTAAATATAGTGGGGGGACACCAGGCAGCAATGCAAATGTTAAAAGAAACCATCAATGAGGAAGCTGCAGAATGGGATAGGGTACACCCAGTACATGCAGGGCCTATTCCACCAGGCCAGATGAGGGAACCAAGGGGAAGTGACATAGCAGGATCTACTAGTACCCTTCAAGAACAAATA	HIV-1:REJO:28:+	HIV_1	AB253682.1	Japan	Asia	Unknown	2016	Unknown		NH19-203_16377	01_AE	DNA
HIV-1:REJO:28:+_AB253681.1	CACAAGATTTAAATATGATGCTAAATATAGTGGGGGGACACCAGGCAGCAATGCAAATGTTAAAAGAAACCATCAATGAGGAAGCTGCAGAATGGGATAGGGTACACCCAGTACATGCAGGGCCTATTCCACCAGGCCAGATGAGGGAACCAAGGGGAAGTGACATAGCAGGATCTACTAGTACCCTTCAAGAACAAATA	HIV-1:REJO:28:+	HIV_1	AB253681.1	Japan	Asia	Unknown	2016	Unknown		NH19-203_16377	01_AE	DNA
HIV-1:REJO:28:+_AB253423.1	CACAAGATTTAAATATGATGCTAAATATAGTGGGGGGACACCAGGCAGCAATGCAAATGTTAAAAGAAACCATCAATGAGGAAGCTGCAGAATGGGATAGGGTACACCCAGTACATGCAGGGCCTATTCCACCAGGCCAGATGAGGGAACCAAGGGGAAGTGACATAGCAGGATCTACTAGTACCCTTCAAGAACAAATA	HIV-1:REJO:28:+	HIV_1	AB253423.1	Japan	Asia	Unknown	2016	Unknown		NH19-203_16377	01_AE	DNA
HIV-1:REJO:28:+_AB253686.1	CACAAGATTTAAATATGATGCTAAATATAGTGGGGGGACACCAGGCAGCAATGCAAATGTTAAAAGAAACCATCAATGAGGAAGCTGCAGAATGGGATAGGGTACACCCAGTACATGCAGGGCCTATTCCACCAGGCCAGATGAGGGAGCCAAGGGGAAGTGACATAGCAGGATCTACTAGTACCCTTCAAGAACAAATA	HIV-1:REJO:28:+	HIV_1	AB253686.1	Japan	Asia	Unknown	2016	Unknown		NH19-203_16377	01_AE	DNA
HIV-1:REJO:28:+_AB253683.1	CACAAGATTTAAATATGATGCTAAATATAGTGGGGGGACACCAGGCAGCAATGCAAATGTTAAAAGAAACCATCAATGAGGAAGCTGCAGAATGGGATAGGGTACACCCAGTACATGCAGGGCCTATTCCACCAGGCCAGATGAGGGAGCCAAGGGGAAGTGACATAGCAGGATCTACTAGTACCCTTCAAGAACAAATA	HIV-1:REJO:28:+	HIV_1	AB253683.1	Japan	Asia	Unknown	2016	Unknown		NH19-203_16377	01_AE	DNA
HIV-1:REJO:11:+_AB253684.1	TCTCTGGCTAGCAAGGGAACCCACTGCTTAAAGCCTCAATAAAGCTTGCCTTGAGTGCTTAAAGTGGTGTGTGCCCGTCTGTGTTAGGACTCTGGTAACTAGAGATCCCTCAGACCACTCTAGACTGAGTAAAAATCTCTAGCAGTGGCGCCCGAACAGGGACTTGAAAGTGAAAGTTAATAGGGACTCGA	HIV-1:REJO:11:+	HIV_1	AB253684.1	Japan	Asia	Unknown	2016	Unknown		NH19-203_16377	01_AE	DNA
HIV-1:REJO:11:+_AB253685.1	TCTCTGGCTAGCAAGGGAACCCACTGCTTAAAGCCTCAATAAAGCTTGCCTTGAGTGCTTAAAGTGGTGTGTGCCCGTCTGTGTTAGGACTCTGGTAACTAGAGATCCCTCAGACCACTCTAGACTGAGTAAAAATCTCTAGCAGTGGCGCCCGAACAGGGACTTGAAAGTGAAAGTTAATAGGGACTCGA	HIV-1:REJO:11:+	HIV_1	AB253685.1	Japan	Asia	Unknown	2016	Unknown		NH19-203_16377	01_AE	DNA
HIV-1:REJO:11:+_AB253686.1	TCTCTGGCTAGCAAGGGAACCCACTGCTTAAAGCCTCAATAAAGCTTGCCTTGAGTGCTTAAAGTGGTGTGTGCCCGTCTGTGTTAGGACTCTGGTAACTAGAGATCCCTCAGACCACTCTAGACTGAGTAAAAATCTCTAGCAGTGGCGCCCGAACAGGGACTTGAAAGTGAAAGTTAATAGGGACTCGA	HIV-1:REJO:11:+	HIV_1	AB253686.1	Japan	Asia	Unknown	2016	Unknown		NH19-203_16377	01_AE	DNA
HIV-1:REJO:11:+_AB253725.1	TCTCTGGCTAGCAGGGGAACCCACTGCTTAAAGCCTCAATAAAGCTTGCTTTGAGTGCTTAAAGTGGTGTGTGCCCATCTGTGTTAGGACTCTGGTAACTAGAGATCCCTCAGACCACTCTAGACTGAGTAAAAATCTCTAGCAGTGGCGCCCGAACAGGGACTCGAAAGTGAAAGTTAATAGGGACTCGA	HIV-1:REJO:11:+	HIV_1	AB253725.1	Japan	Asia	Unknown	2016	Unknown		NH19-203_16377	01_AE	DNA
HIV-1:REJO:11:+_AB253717.1	TCTCTGGCTAGCAGGGGAACCCACTGCTTAAAGCCTCAATAAAGCTTGCTTTGAGTGCTTAAAGTGGTGTGTGCCCATCTGTGTTAGGACTCTGGTAACTAGAGATCCCTCAGACCACTCTAGACTGAGTAAAAATCTCTAGCAGTGGCGCCCGAACAGGGACTCGAAAGTGAAAGTTAATAGGGACTCGA	HIV-1:REJO:11:+	HIV_1	AB253717.1	Japan	Asia	Unknown	2016	Unknown		NH19-203_16377	01_AE	DNA
HIV-1:REJO:11:+_AB253722.1	TCTCTGGCTAGCAGGGGAACCCACTGCTTAAAGCCTCAATAAAGCTTGCTTTGAGTGCTTAAAGTGGTGTGTGCCCATCTGTGTTAGGACTCTGGTAACTAGAGATCCCTCAGACCACTCTAGACTGAGTAAAAATCTCTAGCAGTGGCGCCCGAACAGGGACTCGAAAGTGAAAGTTAATAGGGACTCGA	HIV-1:REJO:11:+	HIV_1	AB253722.1	Japan	Asia	Unknown	2016	Unknown		NH19-203_16377	01_AE	DNA
HIV-1:REJO:11:+_AB253718.1	TCTCTGGCTAGCAGGGGAACCCACTGCTTAAAGCCTCAATAAAGCTTGCTTTGAGTGCTTAAAGTGGTGTGTGCCCATCTGTGTTAGGACTCTGGTAACTAGAGATCCCTCAGACCACTCTAGACTGAGTAAAAATCTCTAGCAGTGGCGCCCGAACAGGGACTCGAAAGTGAAAGTTAATAGGGACTCGA	HIV-1:REJO:11:+	HIV_1	AB253718.1	Japan	Asia	Unknown	2016	Unknown		NH19-203_16377	01_AE	DNA
HIV-1:REJO:11:+_AB253720.1	TCTCTGGCTAGCAGGGGAACCCACTGCTTAAAGCCTCAATAAAGCTTGCTTTGAGTGCTTAAAGTGGTGTGTGCCCATCTGTGTTAGGACTCTGGTAACTAGAGATCCCTCAGACCACTCTAGACTGAGTAAAAATCTCTAGCAGTGGCGCCCGAACAGGGACTCGAAAGTGAAAGTTAATAGGGACTCGA	HIV-1:REJO:11:+	HIV_1	AB253720.1	Japan	Asia	Unknown	2016	Unknown		NH19-203_16377	01_AE	DNA
HIV-1:REJO:11:+_AB253723.1	TCTCTGGCTAGCAGGGGAACCCACTGCTTAAAGCCTCAATAAAGCTTGCTTTGAGTGCTTAAAGTGGTGTGTGCCCATCTGTGTTAGGACTCTGGTAACTAGAGATCCCTCAGACCACTCTAGACTGAGTAAAAATCTCTAGCAGTGGCGCCCGAACAGGGACTCGAAAGTGAAAGTTAATAGGGACTCGA	HIV-1:REJO:11:+	HIV_1	AB253723.1	Japan	Asia	Unknown	2016	Unknown		NH19-203_16377	01_AE	DNA
HIV-1:REJO:11:+_AB253719.1	TCTCTGGCTAGCAGGGGAACCCACTGCTTAAAGCCTCAATAAAGCTTGCTTTGAGTGCTTAAAGTGGTGTGTGCCCATCTGTGTTAGGACTCTGGTAACTAGAGATCCCTCAGACCACTCTAGACTGAGTAAAAATCTCTAGCAGTGGCGCCCGAACAGGGACTCGAAAGTGAAAGTTAATAGGGACTCGA	HIV-1:REJO:11:+	HIV_1	AB253719.1	Japan	Asia	Unknown	2016	Unknown		NH19-203_16377	01_AE	DNA
HIV-1:REJO:11:+_AB253724.1	TCTCTGGCTAGCAGGGGAACCCACTGCTTAAAGCCTCAATAAAGCTTGCTTTGAGTGCTTAAAGTGGTGTGTGCCCATCTGTGTTAGGACTCTGGTAACTAGAGATCCCTCAGACCACTCTAGACTGAGTAAAAATCTCTAGCAGTGGCGCCCGAACAGGGACTCGAAAGTGAAAGTTAATAGGGACTCGA	HIV-1:REJO:11:+	HIV_1	AB253724.1	Japan	Asia	Unknown	2016	Unknown		NH19-203_16377	01_AE	DNA
HIV-1:REJO:11:+_AB253690.1	TCTCTGGCTAGCAGGGGAACCCACTGCTTAAAGCCTCAATAAAGCTTGCCTTGAGTGCTTAAAGTGGTGTGTGCCCGTCTGTGTTAGGACTCTGGTAACTAGAGATCCCTCAGACCACTCTAGACTGAGTAAAAATCTCTAGCAGTGGCGCCCGAACAGGGACTTGAAAGTGAAAGTTAATAGGGACTCGA	HIV-1:REJO:11:+	HIV_1	AB253690.1	Japan	Asia	Unknown	2016	Unknown		NH19-203_16377	01_AE	DNA
HIV-1:REJO:11:+_AB253682.1	TCTCTGGCTAGCAGGGGAACCCACTGCTTAAAGCCTCAATAAAGCTTGCCTTGAGTGCTTAAAGTGGTGTGTGCCCGTCTGTGTTAGGACTCTGGTAACTAGAGATCCCTCAGACCACTCTAGACTGAGTAAAAATCTCTAGCAGTGGCGCCCGAACAGGGACTTGAAAGTGAAAGTTAATAGGGACTCGA	HIV-1:REJO:11:+	HIV_1	AB253682.1	Japan	Asia	Unknown	2016	Unknown		NH19-203_16377	01_AE	DNA
HIV-1:REJO:11:+_AB253423.1	TCTCTGGCTAGCAGGGGAACCCACTGCTTAAAGCCTCAATAAAGCTTGCCTTGAGTGCTTAAAGTGGTGTGTGCCCGTCTGTGTTAGGACTCTGGTAACTAGAGATCCCTCAGACCACTCTAGACTGAGTAAAAATCTCTAGCAGTGGCGCCCGAACAGGGACTTGAAAGTGAAAGTTAATAGGGACTCGA	HIV-1:REJO:11:+	HIV_1	AB253423.1	Japan	Asia	Unknown	2016	Unknown		NH19-203_16377	01_AE	DNA
HIV-1:REJO:11:+_AB253681.1	TCTCTGGCTAGCAGGGGAACCCACTGCTTAAAGCCTCAATAAAGCTTGCCTTGAGTGCTTAAAGTGGTGTGTGCCCGTCTGTGTTAGGACTCTGGTAACTAGAGATCCCTCAGACCACTCTAGACTGAGTAAAAATCTCTAGCAGTGGCGCCCGAACAGGGACTTGAAAGTGAAAGTTAATAGGGACTCGA	HIV-1:REJO:11:+	HIV_1	AB253681.1	Japan	Asia	Unknown	2016	Unknown		NH19-203_16377	01_AE	DNA
HIV-1:REJO:11:+_AB253688.1	TCTCTGGCTAGCAGGGGAACCCACTGCTTAAAGCCTCAATAAAGCTTGCCTTGAGTGCTTAAAGTGGTGTGTGCCCGTCTGTGTTAGGACTCTGGTAACTAGAGATCCCTCAGACCACTCTAGACTGAGTAAAAATCTCTAGCAGTGGCGCCCGAACAGGGACTTGAAAGTGAAAGTTAATAGGGACTCGA	HIV-1:REJO:11:+	HIV_1	AB253688.1	Japan	Asia	Unknown	2016	Unknown		NH19-203_16377	01_AE	DNA
HIV-1:REJO:11:+_AB253689.1	TCTCTGGCTAGCAGGGGAACCCACTGCTTAAAGCCTCAATAAAGCTTGCCTTGAGTGCTTAAAGTGGTGTGTGCCCGTCTGTGTTAGGACTCTGGTAACTAGAGATCCCTCAGACCACTCTAGACTGAGTAAAAATCTCTAGCAGTGGCGCCCGAACAGGGACTTGAAAGTGAAAGTTAATAGGGACTCGA	HIV-1:REJO:11:+	HIV_1	AB253689.1	Japan	Asia	Unknown	2016	Unknown		NH19-203_16377	01_AE	DNA
HIV-1:REJO:11:+_AB253691.1	TCTCTGGCTAGCAGGGGAACCCACTGCTTAAAGCCTCAATAAAGCTTGCCTTGAGTGCTTAAAGTGGTGTGTGCCCGTCTGTGTTAGGACTCTGGTAACTAGAGATCCCTCAGACCACTCTAGACTGAGTAAAAATCTCTAGCAGTGGCGCCCGAACAGGGACTTGAAAGTGAAAGTTAATAGGGACTCGA	HIV-1:REJO:11:+	HIV_1	AB253691.1	Japan	Asia	Unknown	2016	Unknown		NH19-203_16377	01_AE	DNA
HIV-1:REJO:11:+_AB253683.1	TCTCTGGCTAGCAAGGGAACCCACTGCTTAAAGCCTCAATAAAGCTTGCCTTGAGTGCTTGAAGTGGTGTGTGCCCGTCTGTGTTAGGACTCTGGTAACTAGAGATCCCTCAGACCACTCTAGACTGAGTAAAAATCTCTAGCAGTGGCGCCCGAACAGGGACTTGAAAGTGAAAGTTAATAGGGACTCGA	HIV-1:REJO:11:+	HIV_1	AB253683.1	Japan	Asia	Unknown	2016	Unknown		NH19-203_16377	01_AE	DNA
HIV-1:REJO:11:+_AB253687.1	TCTCTGGCTAGCAGGGGAACCCACTGCTTAAAGCCTCAATAAAGCTTGCCTTGAGTGCTTAAAGTGGTGTGTGCCCGTCTGTGTTAGGACTCTGGTAACTAGAGATCCCTCAGACCACTCTAGACTGAGTAAAAATCTCTAGCAGTGGTGCCTGAACAGGGACTTGAAAGTGAAAGTTAATAGGGACTCGA	HIV-1:REJO:11:+	HIV_1	AB253687.1	Japan	Asia	Unknown	2016	Unknown		NH19-203_16377	01_AE	DNA
HIV-1:REJO:250:-_AB253717.1	GGAATATTGCTGGTGATCCTTTCCATCCCTGTGGAAGCACATTGTACTGATATCTGATCCCTGGTGTCTCATTGTTTACACTAGGTATGGTAAATGCAGTATACTTCCTGAACTCTTTATCTAAAGGAACTGAGAAATATGCATCACCCACATCCAGTACTGTTACTGATTTTTTCTTTTTTAATCCTGCAGGATGTGGT	HIV-1:REJO:250:-	HIV_1	AB253717.1	Japan	Asia	Unknown	2016	Unknown		NH19-203_16377	01_AE	DNA
HIV-1:REJO:250:-_AB253718.1	GGAATATTGCTGGTGATCCTTTCCATCCCTGTGGAAGCACATTGTACTGATATCTGATCCCTGGTGTCTCATTGTTTACACTAGGTATGGTAAATGCAGTATACTTCCTGAACTCTTTATCTAAAGGAACTGAGAAATATGCATCACCCACATCCAGTACTGTTACTGATTTTTTCTTTTTTAATCCTGCAGGATGTGGT	HIV-1:REJO:250:-	HIV_1	AB253718.1	Japan	Asia	Unknown	2016	Unknown		NH19-203_16377	01_AE	DNA
HIV-1:REJO:250:-_AB253719.1	GGAATATTGCTGGTGATCCTTTCCATCCCTGTGGAAGCACATTGTACTGATATCTGATCCCTGGTGTCTCATTGTTTACACTAGGTATGGTAAATGCAGTATACTTCCTGAACTCTTTATCTAAAGGAACTGAGAAATATGCATCACCCACATCCAGTACTGTTACTGATTTTTTCTTTTTTAATCCTGCAGGATGTGGT	HIV-1:REJO:250:-	HIV_1	AB253719.1	Japan	Asia	Unknown	2016	Unknown		NH19-203_16377	01_AE	DNA
HIV-1:REJO:250:-_AB253720.1	GGAATATTGCTGGTGATCCTTTCCATCCCTGTGGAAGCACATTGTACTGATATCTGATCCCTGGTGTCTCATTGTTTACACTAGGTATGGTAAATGCAGTATACTTCCTGAACTCTTTATCTAAAGGAACTGAGAAATATGCATCACCCACATCCAGTACTGTTACTGATTTTTTCTTTTTTAATCCTGCAGGATGTGGT	HIV-1:REJO:250:-	HIV_1	AB253720.1	Japan	Asia	Unknown	2016	Unknown		NH19-203_16377	01_AE	DNA
HIV-1:REJO:250:-_AB253721.1	GGAATATTGCTGGTGATCCTTTCCATCCCTGTGGAAGCACATTGTACTGATATCTGATCCCTGGTGTCTCATTGTTTACACTAGGTATGGTAAATGCAGTATACTTCCTGAACTCTTTATCTAAAGGAACTGAGAAATATGCATCACCCACATCCAGTACTGTTACTGATTTTTTCTTTTTTAATCCTGCAGGATGTGGT	HIV-1:REJO:250:-	HIV_1	AB253721.1	Japan	Asia	Unknown	2016	Unknown		NH19-203_16377	01_AE	DNA
HIV-1:REJO:250:-_AB253722.1	GGAATATTGCTGGTGATCCTTTCCATCCCTGTGGAAGCACATTGTACTGATATCTGATCCCTGGTGTCTCATTGTTTACACTAGGTATGGTAAATGCAGTATACTTCCTGAACTCTTTATCTAAAGGAACTGAGAAATATGCATCACCCACATCCAGTACTGTTACTGATTTTTTCTTTTTTAATCCTGCAGGATGTGGT	HIV-1:REJO:250:-	HIV_1	AB253722.1	Japan	Asia	Unknown	2016	Unknown		NH19-203_16377	01_AE	DNA
HIV-1:REJO:250:-_AB253723.1	GGAATATTGCTGGTGATCCTTTCCATCCCTGTGGAAGCACATTGTACTGATATCTGATCCCTGGTGTCTCATTGTTTACACTAGGTATGGTAAATGCAGTATACTTCCTGAACTCTTTATCTAAAGGAACTGAGAAATATGCATCACCCACATCCAGTACTGTTACTGATTTTTTCTTTTTTAATCCTGCAGGATGTGGT	HIV-1:REJO:250:-	HIV_1	AB253723.1	Japan	Asia	Unknown	2016	Unknown		NH19-203_16377	01_AE	DNA
HIV-1:REJO:250:-_AB253724.1	GGAATATTGCTGGTGATCCTTTCCATCCCTGTGGAAGCACATTGTACTGATATCTGATCCCTGGTGTCTCATTGTTTACACTAGGTATGGTAAATGCAGTATACTTCCTGAACTCTTTATCTAAAGGAACTGAGAAATATGCATCACCCACATCCAGTACTGTTACTGATTTTTTCTTTTTTAATCCTGCAGGATGTGGT	HIV-1:REJO:250:-	HIV_1	AB253724.1	Japan	Asia	Unknown	2016	Unknown		NH19-203_16377	01_AE	DNA
HIV-1:REJO:287:-_AB052995.1	AATTTGTTTTTGTAATTCTTTAGTTTGTATGTCTGTTGCTATTATATCTATTATTCTTTCCCCTGCACTGTACCCCCCAATCCCCCCTTTTCTTTTAAAATTGTGAATAAATACTGCCATTTGTACTGCTGTCTTAAGGTGTTCAGCTTGCTCTCTTACCTGCCCTATGATTTTCTTTAATTCCTTATTCATAGATTCTA	HIV-1:REJO:287:-	HIV_1	AB052995.1	Japan	Asia	Unknown	2006	Unknown	11356968	NH1_717	01_AE	DNA
HIV-1:REJO:9:+_Modified_AB052995.1	CCGCTGGGGACTTTCCAGGGGAGGTGTGGCCGGGGCGGAGTTGGGGAGTGGCTAACCCTCAGATGCTGCATAAAAGCAGCCGCTTTTCGCTTGTACTGGGTCTCTCTTGTTAGACCAGGTCGAGCCCGGGAGCTCTCTGGCTAGCAAGGGAACCCACTGCTTAAAGCCTCAATAAAGCTTGCCTTGAGTGCTTAAAGTGG	HIV-1:REJO:9:+-Modified	HIV_1	AB052995.1	Japan	Asia	Unknown	2006	Unknown	11356968	NH1_717	01_AE	DNA
HIV-1:REJO:157:+_AB052995.1	GGGTTCTTAGGAGCAGCAGGAAGCACTATGGGCGCGGCGTCAATAACGCTGACGGTACAGGCCAGACAATTATTGTCTGGTATAGTGCAACAGCAAAGCAATTTGCTGAGGGCTATAGAGGCGCAGCAGCATCTGTTGCAACTCACAGTCTGGGGCATTAAACAGCTCCAGGCAAGAGTCCTGGCTGTGGAAAGATACCT	HIV-1:REJO:157:+	HIV_1	AB052995.1	Japan	Asia	Unknown	2006	Unknown	11356968	NH1_717	01_AE	DNA
HIV-1:CH058:X_Modified_AB052995.1	GGGTTCTTAGGAGCAGCAGGAAGCACTATGGGCGCGGCGTCAATAACGCTGACGGTACAGGCCAGACAATTATTGTCTGGTATAGTGCAACAGCAAAGCAATTTGCTGAGGGCTATAGAGGCGCAGCAGCATCTGTTGCAACTCACAGTCTGGGGCATTAAACAGCTCCAGGCAAGAGTCCTGGCTGTGGAAAGATACCT	HIV-1:CH058:X-Modified	HIV_1	AB052995.1	Japan	Asia	Unknown	2006	Unknown	11356968	NH1_717	01_AE	DNA
HIV-1:REJO:28:+_AB052995.1	CACAAGATTTAAATATGATGCTAAATATAGTGGGGGGACACCAGGCAGCAATGCAAATGTTAAAAGAAACCATCAATGAGGAAGCTGCAGAATGGGATAGGGTACACCCAGTACATGCAGGGCCTATTCCACCAAGCCAGATGAGGGAACCAAGGGGAAGTGACATAGCAGGAACTACTAGTACCCTTCAAGAACAAATA	HIV-1:REJO:28:+	HIV_1	AB052995.1	Japan	Asia	Unknown	2006	Unknown	11356968	NH1_717	01_AE	DNA
HIV-1:REJO:250:-_AB052995.1	GGAATATTGCTGGTGATCCTTTCCATCCCTGTGGCAGCACATTGTACTGATATCTGATTCCTGGTGTCTCATTGTTTATACTAGGTATGGTGAATGCAGTATACTTTCTAAAGCTTTCATCTAAAGGAACTGAAAAATATGCATCTCCCACATCTAGTACTGTTACTGATTTTTTCTTTTTTAAACCTGCTGGATGCGGT	HIV-1:REJO:250:-	HIV_1	AB052995.1	Japan	Asia	Unknown	2006	Unknown	11356968	NH1_717	01_AE	DNA
HIV-1:REJO:265:-_AB052995.1	TCCAGGTAGCCTGCCAATACTCCATCCACCATGTTTCCCATGTTTCTCTTTGTATGGGTAGTCTAAATTTAGGTGTCTTTCCCCATATTACTATGCTTTCTGTGGCTATTTTTTGCACCACTTCTGTTAATTGTCTTACATCATTAGTGTGAGCAGACCTTTTTCTGGCATATTTTCCTGTTTTTAGATTTTTAAATGGC	HIV-1:REJO:265:-	HIV_1	AB052995.1	Japan	Asia	Unknown	2006	Unknown	11356968	NH1_717	01_AE	DNA
HIV-1:REJO:11:+_AB052995.1	TCTCTGGCTAGCAAGGGAACCCACTGCTTAAAGCCTCAATAAAGCTTGCCTTGAGTGCTTAAAGTGGTGTGTGCCCGTCTGTGTTAGGACTCTGGTAACTAGAGATCCCTCAGACCACTCTAGACTGAATAAAAATCTCTAGCAGTGGCGCCCGAACAGGGACTTGAAAGCGAAAGTTAATAGGGACTCGA	HIV-1:REJO:11:+	HIV_1	AB052995.1	Japan	Asia	Unknown	2006	Unknown	11356968	NH1_717	01_AE	DNA
HIV-1:REJO:287:-_JN860768.1	AATTTGTTTTTGTAATTCTTTAGTTTGTATGTCTGTTGCTATTATGTCTATTATTCTTTCCCCTGCACTGTACCCCCCAATCCCCCCTTTTCTTTTAAAATTGTGAATGAATACTGCCATTTGTACTGCTGTCTTAAGGTGCTCAGCTTGCTCTCTTACCTGCCCTATGATTTTCTTTAATTCCTTATTCATAGATTCTA	HIV-1:REJO:287:-	HIV_1	JN860768.1	Thailand	Asia	2008	2012	plasma from sero-incident individual	22587412	MERLBDTRC9_50702	01_AE	DNA
HIV-1:CH058:X_Modified_JN860768.1	GGGTTCTTAGGAGCAGCAGGAAGCACTATGGGCGCGGCGTCAATAACGCTGACGGTACAGGCCAGACAGTTATTGTCTGGTATAGTGCAACAGCAAAGCAATTTGCTGAGGGCTATTGAGGCGCAGCAGCATATGTTGCAACTCACAGTCTGGGGCATTAAACAGCTCCAGGCAAGAGTCCTGGCTGTGGAAAGATACCT	HIV-1:CH058:X-Modified	HIV_1	JN860768.1	Thailand	Asia	2008	2012	plasma from sero-incident individual	22587412	MERLBDTRC9_50702	01_AE	DNA
HIV-1:REJO:157:+_JN860768.1	GGGTTCTTAGGAGCAGCAGGAAGCACTATGGGCGCGGCGTCAATAACGCTGACGGTACAGGCCAGACAGTTATTGTCTGGTATAGTGCAACAGCAAAGCAATTTGCTGAGGGCTATTGAGGCGCAGCAGCATATGTTGCAACTCACAGTCTGGGGCATTAAACAGCTCCAGGCAAGAGTCCTGGCTGTGGAAAGATACCT	HIV-1:REJO:157:+	HIV_1	JN860768.1	Thailand	Asia	2008	2012	plasma from sero-incident individual	22587412	MERLBDTRC9_50702	01_AE	DNA
HIV-1:REJO:250:-_JN860768.1	GGAATATTGCTGGCGATCCTTTCCATCCCTGTGGCAGCACATTGTACTGATATCTGATTCCTGGTGTCTCATTGTTTATACTAGGTATGGTGAATGCAGTATATTTTCTAAAGCTTTCATCTAAAGGGACTGAAAAATATGCATCTCCCACATCCAGTACAGTTACTGATTTTTTCTTTTTTAAACCTGCTGGATGCGGT	HIV-1:REJO:250:-	HIV_1	JN860768.1	Thailand	Asia	2008	2012	plasma from sero-incident individual	22587412	MERLBDTRC9_50702	01_AE	DNA
HIV-1:REJO:265:-_JN860768.1	TCCAGGTAGCCTGCCAATACTCCATCCACCATGTTTCCCATGTTTCTTTTTGTATGGGTAGTCTAAATTTAGGGGTCTTTCCCCATATTACAATGCTTTCTGTGGTTATTTTTTGCACCACCTCTGTTAATTGTCTTACATCATTAGTGTGAGCAGACCTTTTTCTGGCATATTTTCCTGTTTTTAGATTTTTAAATGGC	HIV-1:REJO:265:-	HIV_1	JN860768.1	Thailand	Asia	2008	2012	plasma from sero-incident individual	22587412	MERLBDTRC9_50702	01_AE	DNA
HIV-1:REJO:28:+_JN860768.1	CACAAGATTTAAATATGATGCTAAATATAGTGGGGGGACACCAGGCAGCAATGCAAATGCTAAAAGAAACCATCAATGAGGAAGCTGCAGAATGGGATAGGGTACACCCAGTACATGCAGGGCCTATTCCACCAGGCCAAATGAGGGAACCAAGGGGAAGTGACATAGCAGGAACCACTAGTACCCTTCAAGAACAAATA	HIV-1:REJO:28:+	HIV_1	JN860768.1	Thailand	Asia	2008	2012	plasma from sero-incident individual	22587412	MERLBDTRC9_50702	01_AE	DNA
HIV-1:REJO:287:-_JN860767.1	AATTTGGTTTTGTAATTCTTTAGTTTGTATGTCTGTTGCTATTATGTCTATTATTCTTTCTCCTGCACAGTAGTCCCCAATCCCCCCTTTTCTTTTAAAATTGTGAATGAATACTGCCATTTGTACTGCTGTCTTAAGGTGTTCAGCTTGGTCTCTTATCTGCCCTATGATTTTCTTTAATTCCTTATTCATGGATTCTA	HIV-1:REJO:287:-	HIV_1	JN860767.1	Thailand	Asia	2007	2012	plasma from sero-incident individual	22587412	MERLBDTRC8_50709	01_AE	DNA
HIV-1:CH058:X_Modified_JN860767.1	GGGTTCTTGGGAGCAGCAGGAAGCACTATGGGCGCAGCGTCAATAACGCTGACGGTACAGGCCAGACAATTATTGTCTGGTATAGTGCAACAGCAAAGCAATTTGCTGAGGGCTATAGAGGCGCAGCAGCATATGTTGCAACTCACAGTCTGGGGCATTAAACAGCTCCAGGCAAGAGTCCTGGCTGTAGAAAGATACCT	HIV-1:CH058:X-Modified	HIV_1	JN860767.1	Thailand	Asia	2007	2012	plasma from sero-incident individual	22587412	MERLBDTRC8_50709	01_AE	DNA
HIV-1:REJO:157:+_JN860767.1	GGGTTCTTGGGAGCAGCAGGAAGCACTATGGGCGCAGCGTCAATAACGCTGACGGTACAGGCCAGACAATTATTGTCTGGTATAGTGCAACAGCAAAGCAATTTGCTGAGGGCTATAGAGGCGCAGCAGCATATGTTGCAACTCACAGTCTGGGGCATTAAACAGCTCCAGGCAAGAGTCCTGGCTGTAGAAAGATACCT	HIV-1:REJO:157:+	HIV_1	JN860767.1	Thailand	Asia	2007	2012	plasma from sero-incident individual	22587412	MERLBDTRC8_50709	01_AE	DNA
HIV-1:REJO:28:+_JN860767.1	CACAAGATTTAAATATGATGCTAAATATAGTGGGGGGACACCAGGCGGCAATGCAAATGTTAAAAGAAACCATCAATGAGGAAGCTGCAGAATGGGATAGGTTACATCCAGTACATGCAGGGCCTATTCCACCAGGCCAGATGAGGGAGCCAAGGGGAAGTGACATAGCAGGAACTACTAGTACCCTTCAAGAACAAATA	HIV-1:REJO:28:+	HIV_1	JN860767.1	Thailand	Asia	2007	2012	plasma from sero-incident individual	22587412	MERLBDTRC8_50709	01_AE	DNA
HIV-1:REJO:250:-_JN860767.1	GGAATATTGCTGGTGATCCCTTCCATCCCTGTGGCAGCACATTATACTGATATCTGATCCCTGGTGTCTCATTGTTTATACTAGGTATGGTGAATGCAGTATACTTTCTAAAGCTCTCATCTAAAGGAACTGAAAAATATGCATCCCCCACATCTAGTACTGTTACTGATTTTTTCCTTTTTAAACCTGCTGGATGTGGT	HIV-1:REJO:250:-	HIV_1	JN860767.1	Thailand	Asia	2007	2012	plasma from sero-incident individual	22587412	MERLBDTRC8_50709	01_AE	DNA
HIV-1:REJO:265:-_JN860767.1	TCCAGGTAGCCTGCCAATACTCCATCCACCATGTTTCCCATGTTTCTCTTTGTATGGGTAGTCTAAATTTAGGGGTCTTTCCCCATATCACTATGCTTTCTGTGGCTATTTTTTGCACCACCTCTGTTAATTGTCTTACATCATTAGTGTGAGCAGACCTTCTCCTGGCATATTTTCCTGTTTTCAGATTTTTAAACTGC	HIV-1:REJO:265:-	HIV_1	JN860767.1	Thailand	Asia	2007	2012	plasma from sero-incident individual	22587412	MERLBDTRC8_50709	01_AE	DNA
HIV-1:REJO:287:-_JN860766.1	AATTTGTTTTTGTAATTCTTTAGTTTGTATGTCTGTTGCTATTATGTCTATTATTCTTTCCCCTGCACTGTACCCCCCAATCCCCCCTTTTCTTTTAAAATTGTGAATGAATACTGCCATTTGTACTGCTGTCTTGAGGTGCTCAGCTTGTTCTCTTACCTGCCCTATGATTTTCTTTAATTCTTTATTCATGGATTCTA	HIV-1:REJO:287:-	HIV_1	JN860766.1	Thailand	Asia	2007	2012	plasma from sero-incident individual	22587412	MERLBDTRC7_50703	01_AE	DNA
HIV-1:CH058:X_Modified_JN860766.1	GGGTTCTTAGGAGCAGCTGAAAGCACTATGGGCGCGGCGTCAATAACGCTGACGGTACAGGCCAGACAATTATTGACTGGTATAGTGCAACAGCAAAGCAATTTGCTGAGGGCTATAGAGGCGCAACAGCATATGTTGCAACTCACAGTCTGGGGCATTAAACAGCTCCAGGCAAGAGTCCTGGCTGTGGAAAGATACCT	HIV-1:CH058:X-Modified	HIV_1	JN860766.1	Thailand	Asia	2007	2012	plasma from sero-incident individual	22587412	MERLBDTRC7_50703	01_AE	DNA
HIV-1:REJO:157:+_JN860766.1	GGGTTCTTAGGAGCAGCTGAAAGCACTATGGGCGCGGCGTCAATAACGCTGACGGTACAGGCCAGACAATTATTGACTGGTATAGTGCAACAGCAAAGCAATTTGCTGAGGGCTATAGAGGCGCAACAGCATATGTTGCAACTCACAGTCTGGGGCATTAAACAGCTCCAGGCAAGAGTCCTGGCTGTGGAAAGATACCT	HIV-1:REJO:157:+	HIV_1	JN860766.1	Thailand	Asia	2007	2012	plasma from sero-incident individual	22587412	MERLBDTRC7_50703	01_AE	DNA
HIV-1:REJO:265:-_JN860766.1	TCCAGGTAGCCTGCCAATACTCCGTCCACCATGTTTCCCATGTTTCTTTTTGTATGGGTAGTCTGAATTTAGGGGTCTTTCCCCATATCACTATGCTTTCTGTAGCTATTTTTTGCACCACTTCTGTTAATTGTCTTACATCATTAGTGTGAGCAGACCTTTTTCTGGCATATTTTCCTGTTTTTAGATTTTTAAATGGT	HIV-1:REJO:265:-	HIV_1	JN860766.1	Thailand	Asia	2007	2012	plasma from sero-incident individual	22587412	MERLBDTRC7_50703	01_AE	DNA
HIV-1:REJO:28:+_JN860766.1	CACAAGATTTAAATATGATGCTAAATATAGTGGGGGGACACCAAGCAGCAATGCAAATGTTAAAAGAAACCATCAATGAGGAAGCTGCAGAATGGGATAGGATACACCCAGTACAAGCAGGGCCTTTTCCACCAGGCCAGCTGAGGGAACCAAGGGGAAGTGACATAGCAGGAACTACTAGTACCCTTCAAGAACAAATA	HIV-1:REJO:28:+	HIV_1	JN860766.1	Thailand	Asia	2007	2012	plasma from sero-incident individual	22587412	MERLBDTRC7_50703	01_AE	DNA
HIV-1:REJO:250:-_JN860766.1	GGAATATTGCCGGTGATCCTTTCCATCCCTGTGGCAGCACATTGTACTGATATCTGACTCCTGGTGTCTCATTGTTTATACTGGGTATGGTGAATGCAGTATACTTCCTAAAGTCTTTATCTAAAGGAACTGAAAAATATGCATCTCCCACATCCAGTACTGATACTGATTTTTTCTTTTTCAAACCTGCTGGATGCGGT	HIV-1:REJO:250:-	HIV_1	JN860766.1	Thailand	Asia	2007	2012	plasma from sero-incident individual	22587412	MERLBDTRC7_50703	01_AE	DNA
HIV-1:CH058:X_Modified_JN860764.1	GGGTTCTTAGGAGCAGCAGGAAGCACTATGGGCGCGGCGTCAATAACGCTGACGGTACAGGCCAGACAATTATTGTCTGGTATAGTGCAGCAGCAAAGCAATTTGCTGAGGGCTATAGAGGCGCAACAGCATCTGTTGCAACTCACAGTCTGGGGCATTAAACAGCTCCAGGCAAGAGTCCTGGCTGTGGAAAGATACCT	HIV-1:CH058:X-Modified	HIV_1	JN860764.1	Thailand	Asia	2007	2012	plasma from sero-incident individual	22587412	MERLBDTRC5_50707	01_AE	DNA
HIV-1:REJO:157:+_JN860764.1	GGGTTCTTAGGAGCAGCAGGAAGCACTATGGGCGCGGCGTCAATAACGCTGACGGTACAGGCCAGACAATTATTGTCTGGTATAGTGCAGCAGCAAAGCAATTTGCTGAGGGCTATAGAGGCGCAACAGCATCTGTTGCAACTCACAGTCTGGGGCATTAAACAGCTCCAGGCAAGAGTCCTGGCTGTGGAAAGATACCT	HIV-1:REJO:157:+	HIV_1	JN860764.1	Thailand	Asia	2007	2012	plasma from sero-incident individual	22587412	MERLBDTRC5_50707	01_AE	DNA
HIV-1:REJO:287:-_JN860764.1	AATTTGTTTTTGTAATTCTTTAGTTTGTATGTCTGTTGCTATTATGTCTATTATTCTTTCCCCTGCACTGTACCCCCCAATCCCCCCTTTTCTTTTAAAATTGTGAATGAATACTGCCATTTGTACTGCTGTCCTAAGGTGTTCAGCTTGCTCTCTTACCTGCCCTATGATTTTCTTTAATTCCTTATTCATAGATTCTA	HIV-1:REJO:287:-	HIV_1	JN860764.1	Thailand	Asia	2007	2012	plasma from sero-incident individual	22587412	MERLBDTRC5_50707	01_AE	DNA
HIV-1:REJO:250:-_JN860764.1	GGAATATTGCTGGTGATCCTTTCCATCCCTGTGGCAGCACATTATACTGATATCTGATTCCTGGTGTCTCATTGTTTATACTAGGTATGGTGAATGCAGTATACTTTCTAAAGCTTTCATCTAAAGGAACTGAAAAATATGCATCTCCCACATCTAGTACTGTTACTGATTTTTTCTTTTTTAAACCTGCTGGATGTGGT	HIV-1:REJO:250:-	HIV_1	JN860764.1	Thailand	Asia	2007	2012	plasma from sero-incident individual	22587412	MERLBDTRC5_50707	01_AE	DNA
HIV-1:REJO:28:+_JN860764.1	CACAAGATTTAAATATGATGCTAAACATAGTGGGGGGACATCAGGCAGCAATGCAAATGTTAAAAGAGACCATCAATGAGGAAGCTGCAGAATGGGATAGGGTACATCCAGTACAAGCAGGGCCTATTCCACCAGGCCAGCTGAGGGAACCAAGGGGAAGTGATATAGCAGGAACTACCAGTAACCTTCAAGAACAAGTA	HIV-1:REJO:28:+	HIV_1	JN860764.1	Thailand	Asia	2007	2012	plasma from sero-incident individual	22587412	MERLBDTRC5_50707	01_AE	DNA
HIV-1:REJO:265:-_JN860764.1	TCCAGGTAGCCTGCCAATACTCCATCCACCATGTCTCCCATGTTTCTCTTTGTATGGGTAGTCTAAATTTAGGGGTCTTTCCCCATATTACTATGCTTTCTGTGGCTATTTTTTGCACCACTTCTGTTAATTGTCTTACATCATTAGTGTGAGCAGTCCTTTTTCTGGCATATTTTCCTGTTTTTAAATTTTTAAATGGC	HIV-1:REJO:265:-	HIV_1	JN860764.1	Thailand	Asia	2007	2012	plasma from sero-incident individual	22587412	MERLBDTRC5_50707	01_AE	DNA
HIV-1:REJO:250:-_JN860763.1	GGAATATTGCTGGTGATCCTTTCCATCCCTGTGGCAGCACATTGTACTGATATCTGATTCCTGGTGTCTCATTGTTTGTACTAGGTATGGTAAATGCAGTATACTTTCTAAAGCTTTCATCCAAAGGAACTGAAAAATATGCATCTCCCACATCTAATACTGTTACTGATTTTTTCTTTTTTAAACCTGCTGGATGTGGT	HIV-1:REJO:250:-	HIV_1	JN860763.1	Thailand	Asia	2007	2012	plasma from sero-incident individual	22587412	MERLBDTRC4_50708	01_AE	DNA
HIV-1:CH058:X_Modified_JN860763.1	GGGTTCTTAGGAGCAGCAGGAAGCACTATGGGCGCGGCGTCAATAACGCTGACGGTACAGGCCAGACAATTATTGTCTGGTATAGTGCAACAGCAAAGCAATTTGCTGAGGGCTATAGAGGCGCAGCAGCATCTGTTGCAACTCACAGTCTGGGGCATTAAACAGCTCCAGGCAAGAGTCCTGGCTGTGGAAAGATACCT	HIV-1:CH058:X-Modified	HIV_1	JN860763.1	Thailand	Asia	2007	2012	plasma from sero-incident individual	22587412	MERLBDTRC4_50708	01_AE	DNA
HIV-1:REJO:157:+_JN860763.1	GGGTTCTTAGGAGCAGCAGGAAGCACTATGGGCGCGGCGTCAATAACGCTGACGGTACAGGCCAGACAATTATTGTCTGGTATAGTGCAACAGCAAAGCAATTTGCTGAGGGCTATAGAGGCGCAGCAGCATCTGTTGCAACTCACAGTCTGGGGCATTAAACAGCTCCAGGCAAGAGTCCTGGCTGTGGAAAGATACCT	HIV-1:REJO:157:+	HIV_1	JN860763.1	Thailand	Asia	2007	2012	plasma from sero-incident individual	22587412	MERLBDTRC4_50708	01_AE	DNA
HIV-1:REJO:287:-_JN860763.1	AATTTGTTTTTGTAATTCTTTAGTTTGTATGTCTGATGCTATTATGTCTATTATTCTTTCCCCTGCACTGTACCCCCCAATCCCCCCTTTTCTTTTAAAATTGTGAATGAATACTGCCATTTGGACTGCTGTCTTAAGGTGTTCAGCTTGCTCTCTTACCTGTCCTATGATTTTCTTTAATTCTTTATTCATAGATTCTA	HIV-1:REJO:287:-	HIV_1	JN860763.1	Thailand	Asia	2007	2012	plasma from sero-incident individual	22587412	MERLBDTRC4_50708	01_AE	DNA
HIV-1:REJO:28:+_JN860763.1	CACAAGATTTAAATATGATGTTAAATATAGTGGGGGGACACCAGGCAGCAATGCAAATGTTAAAAGAAACCATCAATGAGGAAGCTGCAGAATGGGATAGGGTACACCCAGTACATGCAGGGCCTATTCCACCAGGCCAGATGAGAGAACCAAGGGGAAGTGACATAGCAGGAACTACTAGTACCCTTCAAGAACAAATA	HIV-1:REJO:28:+	HIV_1	JN860763.1	Thailand	Asia	2007	2012	plasma from sero-incident individual	22587412	MERLBDTRC4_50708	01_AE	DNA
HIV-1:REJO:265:-_JN860763.1	TCCAGGTGGCCTGCCAGTACTCCATCCACCATGTTTCCCATGTTTCTCTTTGTATGGGTAGTCTAAATTTAGGGATCTTTCCCCATATTACTATGCTTTCTGTGGCTATTTTTTGCACAACTTCTGTTAATTGTCTTACATCATTAGTGTGAGCAGACCTTTTTCTGGCATATTTTCCTGTTTTTAGATTTTTAAATGGC	HIV-1:REJO:265:-	HIV_1	JN860763.1	Thailand	Asia	2007	2012	plasma from sero-incident individual	22587412	MERLBDTRC4_50708	01_AE	DNA
HIV-1:REJO:287:-_JN860761.1	AATTTGTTTTTGTAATTCTTTAGTTTGTATGTCTGTTGCTATTATGTCTATTATTCTTTCCCCTGCACTGTACCCCCCAATCCCCCCTTTTCTTTTAAAATTGTGAATAAATACTGCCATTTGTACTGCTGTCTTAAGGTGTTCAGCTTGCTCTCTTATCTGCCCTATAATTTTCTTCAATTCCTTATTTAGAGATTCTA	HIV-1:REJO:287:-	HIV_1	JN860761.1	Thailand	Asia	2007	2012	plasma from sero-incident individual	22587412	MERLBDTRC2_50705	01_AE	DNA
HIV-1:REJO:250:-_JN860761.1	GGAATATTGCTGGTGATCCTTTCCATCCCTGTGGCAGCACATTGTACTGATATCTGATTCCTGGTGTCTCATTGTTTATACTAGGTATGGTGAATGCAGTATACTTTCTAAAGCTTTCATCTAAAGGAACTGAAAAATATGCATCTCCCACATCTAGTACTGTTACTGATTTTTTCTTTTTTAAACCTGCTGGGTGAGGT	HIV-1:REJO:250:-	HIV_1	JN860761.1	Thailand	Asia	2007	2012	plasma from sero-incident individual	22587412	MERLBDTRC2_50705	01_AE	DNA
HIV-1:REJO:28:+_JN860761.1	CACAAGATTTAAATATGATGCTAAATATAGTGGGGGGACACCAGGCAGCTATGCAAATGTTAAAAGAAACCATTAATGAGGAAGCTGCAGACTGGGATAGGGTACACCCAGTACCTGCAGGGCCTATTCCACCAGGCCAGTTGAGGGAACCAAGGGGAAGTGACATAGCAGGAACTACTAGTACCCTTCAAGAACAGATA	HIV-1:REJO:28:+	HIV_1	JN860761.1	Thailand	Asia	2007	2012	plasma from sero-incident individual	22587412	MERLBDTRC2_50705	01_AE	DNA
HIV-1:CH058:X_Modified_JN860761.1	GGGTTCTTAGGAGCAGCAGGAAGCACTATGGGCGCGGCGTCAATAACGCTGACGGTACAGGCCAGACAATTATTGTCTGGAATAGTGCAACAGCAAAGCAATTTGCTGAGGGCTATAGAGGCGCAGCAGCATCTGTTGCAACTCACAGTCTGGGGCATTAAACAGCTCCAGGCAAGAGTCCTGGCTGTAGAAAGATACCT	HIV-1:CH058:X-Modified	HIV_1	JN860761.1	Thailand	Asia	2007	2012	plasma from sero-incident individual	22587412	MERLBDTRC2_50705	01_AE	DNA
HIV-1:REJO:157:+_JN860761.1	GGGTTCTTAGGAGCAGCAGGAAGCACTATGGGCGCGGCGTCAATAACGCTGACGGTACAGGCCAGACAATTATTGTCTGGAATAGTGCAACAGCAAAGCAATTTGCTGAGGGCTATAGAGGCGCAGCAGCATCTGTTGCAACTCACAGTCTGGGGCATTAAACAGCTCCAGGCAAGAGTCCTGGCTGTAGAAAGATACCT	HIV-1:REJO:157:+	HIV_1	JN860761.1	Thailand	Asia	2007	2012	plasma from sero-incident individual	22587412	MERLBDTRC2_50705	01_AE	DNA
HIV-1:REJO:265:-_JN860761.1	TCCAGGTAGCCTGCCAATACTCCATCCACCATGTTTCCCATGTTTCTCTTTGTATGGGTAGTCTAAACTTAGGGGTCTTTCCCCATATTACTATGCTTTCTGTTGCTACTTTTTGCACCACTTCTGTTAATTGTCTTACATCATTAGTATGAGCAGACCTTTTTCTGGCATATTTTCCTGTTTTCAGATTTTTAAATGGC	HIV-1:REJO:265:-	HIV_1	JN860761.1	Thailand	Asia	2007	2012	plasma from sero-incident individual	22587412	MERLBDTRC2_50705	01_AE	DNA
HIV-1:REJO:157:+_AB565504.1	GGGTTCTTAGGAGCAGCAGGAAGCACTATGGGCGCAGCGTCAATAACGCTGACGGTACAGGCCAGACAATTATTGTCTGGTATAGTGCAACAGCAAAGCAATTTGCTGAGGGCTATAGAGGCGCAGCAGCATCTGTTGCAACTCACAGTCTGGGGCATTAAACAGCTCCAGGCAAGAGTCCTGGCTGTGGAAAGATACCT	HIV-1:REJO:157:+	HIV_1	AB565504.1	Japan	Asia	Unknown	2016	Unknown		JRC77_37388	01_AE	DNA
HIV-1:REJO:157:+_AB565503.1	GGGTTCTTAGGAGCAGCAGGAAGCACTATGGGCGCAGCGTCAATAACGCTGACGGTACAGGCCAGACAATTATTGTCTGGTATAGTGCAACAGCAAAGCAATTTGCTGAGGGCTATAGAGGCGCAGCAGCATCTGTTGCAACTCACAGTCTGGGGCATTAAACAGCTCCAGGCAAGAGTCCTGGCTGTGGAAAGATACCT	HIV-1:REJO:157:+	HIV_1	AB565503.1	Japan	Asia	Unknown	2016	Unknown		JRC77_37388	01_AE	DNA
HIV-1:CH058:X_Modified_AB565504.1	GGGTTCTTAGGAGCAGCAGGAAGCACTATGGGCGCAGCGTCAATAACGCTGACGGTACAGGCCAGACAATTATTGTCTGGTATAGTGCAACAGCAAAGCAATTTGCTGAGGGCTATAGAGGCGCAGCAGCATCTGTTGCAACTCACAGTCTGGGGCATTAAACAGCTCCAGGCAAGAGTCCTGGCTGTGGAAAGATACCT	HIV-1:CH058:X-Modified	HIV_1	AB565504.1	Japan	Asia	Unknown	2016	Unknown		JRC77_37388	01_AE	DNA
HIV-1:CH058:X_Modified_AB565503.1	GGGTTCTTAGGAGCAGCAGGAAGCACTATGGGCGCAGCGTCAATAACGCTGACGGTACAGGCCAGACAATTATTGTCTGGTATAGTGCAACAGCAAAGCAATTTGCTGAGGGCTATAGAGGCGCAGCAGCATCTGTTGCAACTCACAGTCTGGGGCATTAAACAGCTCCAGGCAAGAGTCCTGGCTGTGGAAAGATACCT	HIV-1:CH058:X-Modified	HIV_1	AB565503.1	Japan	Asia	Unknown	2016	Unknown		JRC77_37388	01_AE	DNA
HIV-1:REJO:9:+_Modified_AB565504.1	CCGCTGGGGACTTTCCAGGGGAGGTGTGGCCGGGGCGGAGTTGGGGAGTGGTTAACCCTCAGATGCTGCATAAAAGCAGCCGCTTTTCGCTTGTACTGGGTCTCTCTTGGTAGACCAGGTCGAGCCCGGGAGCTCTCTGGCTAGCAAGGGAACCCACTGCTTGAAGCCTCAATAAAGCTTGCCTTGAGTGCTTAAAGTGG	HIV-1:REJO:9:+-Modified	HIV_1	AB565504.1	Japan	Asia	Unknown	2016	Unknown		JRC77_37388	01_AE	DNA
HIV-1:REJO:9:+_Modified_AB565503.1	CCGCTGGGGACTTTCCAGGGGAGGTGTGGCCGGGGCGGAGTTGGGGAGTGGTTAACCCTCAGATGCTGCATAAAAGCAGCCGCTTTTCGCTTGTACTGGGTCTCTCTTGGTAGACCAGGTCGAGCCCGGGAGCTCTCTGGCTAGCAAGGGAACCCACTGCTTGAAGCCTCAATAAAGCTTGCCTTGAGTGCTTAAAGTGG	HIV-1:REJO:9:+-Modified	HIV_1	AB565503.1	Japan	Asia	Unknown	2016	Unknown		JRC77_37388	01_AE	DNA
HIV-1:REJO:28:+_AB565504.1	CACAAGATTTAAATATGATGCTAAATATAGTGGGGGGACACCAGGCAGCAATGCAAATGTTAAAAGAAACTATCAATGATGAAGCTGCGGACTGGGATAGGCTACACCCAGCACAAGCAGGGCCTTTTCCACCAGGCCAGATGAGGGAACCAAGGGGAAGTGACATAGCAGGAACTACTAGTACCCTTCAAGAACAAATA	HIV-1:REJO:28:+	HIV_1	AB565504.1	Japan	Asia	Unknown	2016	Unknown		JRC77_37388	01_AE	DNA
HIV-1:REJO:28:+_AB565503.1	CACAAGATTTAAATATGATGCTAAATATAGTGGGGGGACACCAGGCAGCAATGCAAATGTTAAAAGAAACTATCAATGATGAAGCTGCGGACTGGGATAGGCTACACCCAGCACAAGCAGGGCCTTTTCCACCAGGCCAGATGAGGGAACCAAGGGGAAGTGACATAGCAGGAACTACTAGTACCCTTCAAGAACAAATA	HIV-1:REJO:28:+	HIV_1	AB565503.1	Japan	Asia	Unknown	2016	Unknown		JRC77_37388	01_AE	DNA
HIV-1:REJO:265:-_AB565504.1	TCCAGGTAGCCTGCCAATACTCTGTCCACCATGTTTCCCATGTTTCTCTTTGTATGGGTAGTCTAAATTTAGGGGTCTTTCCCCATATTACTATGCTTTCTGTGGCTATCTTTTGCACCACTTCTGTTAATTGTCTTACATCATTAGTGTGAGCAGACCTTTTTCTGGCATATTTCCCTGTTTTTAGATTTTTAAATGGC	HIV-1:REJO:265:-	HIV_1	AB565504.1	Japan	Asia	Unknown	2016	Unknown		JRC77_37388	01_AE	DNA
HIV-1:REJO:265:-_AB565503.1	TCCAGGTAGCCTGCCAATACTCTGTCCACCATGTTTCCCATGTTTCTCTTTGTATGGGTAGTCTAAATTTAGGGGTCTTTCCCCATATTACTATGCTTTCTGTGGCTATCTTTTGCACCACTTCTGTTAATTGTCTTACATCATTAGTGTGAGCAGACCTTTTTCTGGCATATTTCCCTGTTTTTAGATTTTTAAATGGC	HIV-1:REJO:265:-	HIV_1	AB565503.1	Japan	Asia	Unknown	2016	Unknown		JRC77_37388	01_AE	DNA
HIV-1:REJO:287:-_AB565504.1	AATTCTGTTTTGTAATTCTCTAGTTTGTATGTCTGTTGCTATTATGTCTATTATTCTTTCCCCTGCACTGTACCCCCCAATCCCCCCTTTTCTTTTAAAATTGTGAATGAATACTGCCATTTGTACTGCTGTCTTAAGGTGCTCAGCTTGCTCTCTTATCTGCCCTATGATTTTCTTTAATTCCTTATTCATAGATTCTA	HIV-1:REJO:287:-	HIV_1	AB565504.1	Japan	Asia	Unknown	2016	Unknown		JRC77_37388	01_AE	DNA
HIV-1:REJO:287:-_AB565503.1	AATTCTGTTTTGTAATTCTCTAGTTTGTATGTCTGTTGCTATTATGTCTATTATTCTTTCCCCTGCACTGTACCCCCCAATCCCCCCTTTTCTTTTAAAATTGTGAATGAATACTGCCATTTGTACTGCTGTCTTAAGGTGCTCAGCTTGCTCTCTTATCTGCCCTATGATTTTCTTTAATTCCTTATTCATAGATTCTA	HIV-1:REJO:287:-	HIV_1	AB565503.1	Japan	Asia	Unknown	2016	Unknown		JRC77_37388	01_AE	DNA
HIV-1:REJO:250:-_AB565504.1	GGAATATTGCCGGTGATCCTTTCCATCCCTGTGGCAGCACATTGTACTGGTATCTGATTCCTGGTGTCTCATTGTTTATACTAGGTATGGTGAATGCAGTATACTTTCTAAAGCTTTCATCTAAAGGAACTGAAAAATATGCATCTCCCACATCTAGTACTGTTACTGATTTTTTCTTTTTTAAACCTGCTGGATGCGGT	HIV-1:REJO:250:-	HIV_1	AB565504.1	Japan	Asia	Unknown	2016	Unknown		JRC77_37388	01_AE	DNA
HIV-1:REJO:250:-_AB565503.1	GGAATATTGCCGGTGATCCTTTCCATCCCTGTGGCAGCACATTGTACTGGTATCTGATTCCTGGTGTCTCATTGTTTATACTAGGTATGGTGAATGCAGTATACTTTCTAAAGCTTTCATCTAAAGGAACTGAAAAATATGCATCTCCCACATCTAGTACTGTTACTGATTTTTTCTTTTTTAAACCTGCTGGATGCGGT	HIV-1:REJO:250:-	HIV_1	AB565503.1	Japan	Asia	Unknown	2016	Unknown		JRC77_37388	01_AE	DNA
HIV-1:REJO:11:+_AB565504.1	TCTCTGGCTAGCAAGGGAACCCACTGCTTGAAGCCTCAATAAAGCTTGCCTTGAGTGCTTAAAGTGGTGTGTGCCCGTCTGTGTTAGGACTCTGGTAACTAGAGATCCCTCAGACCACTCTAGACTGAGTAAAATTCTCTAGCAGTGGCGCCCGAACAGGGACTTGAAAACGAAAGTTAATAGGGACTCGA	HIV-1:REJO:11:+	HIV_1	AB565504.1	Japan	Asia	Unknown	2016	Unknown		JRC77_37388	01_AE	DNA
HIV-1:REJO:11:+_AB565503.1	TCTCTGGCTAGCAAGGGAACCCACTGCTTGAAGCCTCAATAAAGCTTGCCTTGAGTGCTTAAAGTGGTGTGTGCCCGTCTGTGTTAGGACTCTGGTAACTAGAGATCCCTCAGACCACTCTAGACTGAGTAAAATTCTCTAGCAGTGGCGCCCGAACAGGGACTTGAAAACGAAAGTTAATAGGGACTCGA	HIV-1:REJO:11:+	HIV_1	AB565503.1	Japan	Asia	Unknown	2016	Unknown		JRC77_37388	01_AE	DNA
HIV-1:REJO:9:+_Modified_AB485652.1	CCGCTGGGGACTTTCCAGGGGAGGTGTGGCCGGGGTGGAGTTGGGGAGTGGCTAACCCTCAGATGCTGCATAAAAGCAGCCGCTTTTCGCTTGTACTGGGTCTCTCTTGTTAGACCAGGTCGAGCCCGGGAGCTCTCTGGCTAGCAAGGGAACCCACTGCTTAAAGCCTCAATAAAGCTTGCCTTGAGTGCTTAAAGTGG	HIV-1:REJO:9:+-Modified	HIV_1	AB485652.1	Indonesia	Asia	Unknown	2016	Unknown		ID17_15347	01_AE	DNA
HIV-1:REJO:9:+_Modified_AB485653.1	CCGCTGGGGACTTTCCAGGGGAGGTGTGGCCGGGGTGGAGTTGGGGAGTGGCTAACCCTCAGATGCTGCATAAAAGCAGCCGCTTTTCGCTTGTACTGGGTCTCTCTTGTTAGACCAGGTCGAGCCCGGGAGCTCTCTGGCTAGCAAGGGAACCCACTGCTTAAAGCCTCAATAAAGCTTGCCTTGAGTGCTTAAAGCGG	HIV-1:REJO:9:+-Modified	HIV_1	AB485653.1	Indonesia	Asia	Unknown	2016	Unknown		ID17_15347	01_AE	DNA
HIV-1:REJO:6:+_AB485652.1	GAAAGAGAAGTGCTGAGATGGAAGTTTGACAGTGCCCTAGCACGAAAACACATAGCCCGAGAATTGCATCCAAAATACTATAAAGACTGCTGACAAAGAAGTTTCTAACTAAGACTTCCGCTGGGGACTTTCCAGGGGAGGTGTGGCCGGGGTGGAGTTGGGGAGTGGCTAACCCTCAGATGCTGCATAAAA	HIV-1:REJO:6:+	HIV_1	AB485652.1	Indonesia	Asia	Unknown	2016	Unknown		ID17_15347	01_AE	DNA
HIV-1:REJO:287:-_AB485653.1	AATTTGTTTTTGTAATTCTTTAGTTTGTATGTCTGTTGCTATTATGTCTATTATTCTTTCCCCTGCACTGTACCCCCCAATCCCCCCTTTTCTTTTAAAATTGTGAATGAATACTGCCATTTGTACTGCTGTCTTAAGGTGTTCAGCTTGCTCTCTTACCTGCCCTATGATTTTCTTTAATTCCTTATTCATAGATTCTA	HIV-1:REJO:287:-	HIV_1	AB485653.1	Indonesia	Asia	Unknown	2016	Unknown		ID17_15347	01_AE	DNA
HIV-1:REJO:287:-_AB485652.1	AATTTGTTTTTGTAATTCTTTAGTTTGTATGTCTGTTGCTATTATGTCTATTATTCTTTCCCCTGCACTGTACCCCCCAATCCCCCCTTTTCTTTTAAAATTGTGAATGAATACTGCCATTTGTACTGCTGTCTTAAGGTGTTCAGCTTGCTCTCTTACCTGCCCTATGATTTTCTTTAATTCCTTATTCATAGATTCTA	HIV-1:REJO:287:-	HIV_1	AB485652.1	Indonesia	Asia	Unknown	2016	Unknown		ID17_15347	01_AE	DNA
HIV-1:CH058:X_Modified_AB485653.1	GGGTTCTTAGGAGCAGCAGGAAGCACTATGGGCGCGGCGTCAATAACGCTGACGGTACAGGCCAGACAATTATTGTCTGGTATAGTGCAACAGCAAAACAATTTGCTGAGGGCTATAGAGGCGCAGCAGCATATGTTGCAACTCACAGTCTGGGGCATTAAACAGCTCCAGGCAAGAGTCCTGGCTGTGGAAAGATACCT	HIV-1:CH058:X-Modified	HIV_1	AB485653.1	Indonesia	Asia	Unknown	2016	Unknown		ID17_15347	01_AE	DNA
HIV-1:REJO:157:+_AB485653.1	GGGTTCTTAGGAGCAGCAGGAAGCACTATGGGCGCGGCGTCAATAACGCTGACGGTACAGGCCAGACAATTATTGTCTGGTATAGTGCAACAGCAAAACAATTTGCTGAGGGCTATAGAGGCGCAGCAGCATATGTTGCAACTCACAGTCTGGGGCATTAAACAGCTCCAGGCAAGAGTCCTGGCTGTGGAAAGATACCT	HIV-1:REJO:157:+	HIV_1	AB485653.1	Indonesia	Asia	Unknown	2016	Unknown		ID17_15347	01_AE	DNA
HIV-1:REJO:157:+_AB485652.1	GGGTTCTTAGGAGCAGCAGGAAGCACTATGGGCGCGGCGTCAATAACGCTGACGGTACAGGCCAGACAATTATTGTCTGGTATAGTGCAACAGCAAAACAATTTGCTGAGGGCTATAGAGGCGCAGCAGCATATGTTGCAACTCACAGTCTGGGGCATTAAACAGCTCCAGGCAAGAGTCCTGGCTGTGGAAAGATACCT	HIV-1:REJO:157:+	HIV_1	AB485652.1	Indonesia	Asia	Unknown	2016	Unknown		ID17_15347	01_AE	DNA
HIV-1:CH058:X_Modified_AB485652.1	GGGTTCTTAGGAGCAGCAGGAAGCACTATGGGCGCGGCGTCAATAACGCTGACGGTACAGGCCAGACAATTATTGTCTGGTATAGTGCAACAGCAAAACAATTTGCTGAGGGCTATAGAGGCGCAGCAGCATATGTTGCAACTCACAGTCTGGGGCATTAAACAGCTCCAGGCAAGAGTCCTGGCTGTGGAAAGATACCT	HIV-1:CH058:X-Modified	HIV_1	AB485652.1	Indonesia	Asia	Unknown	2016	Unknown		ID17_15347	01_AE	DNA
HIV-1:REJO:28:+_AB485653.1	CACAAGATTTAAATATGATGCTAAATATAGTGGGGGGACACCAGGCAGCAATGCAAATGTTAAAAGAAACCATCAATGAGGAAGCTGCAGAATGGGATAGGGTACACCCAGTACATGCAGGGCCTATTCCACCAGGCCAGATGAGGGAACCAAGGGGAAGTGACATAGCAGGAACTACTAGTACCCTTCAAGAACAAATA	HIV-1:REJO:28:+	HIV_1	AB485653.1	Indonesia	Asia	Unknown	2016	Unknown		ID17_15347	01_AE	DNA
HIV-1:REJO:28:+_AB485652.1	CACAAGATTTAAATATGATGCTAAATATAGTGGGGGGACACCAGGCAGCAATGCAAATGTTAAAAGAAACCATCAATGAGGAAGCTGCAGAATGGGATAGGGTACACCCAGTACATGCAGGGCCTATTCCACCAGGCCAGATGAGGGAACCAAGGGGAAGTGACATAGCAGGAACTACTAGTACCCTTCAAGAACAAATA	HIV-1:REJO:28:+	HIV_1	AB485652.1	Indonesia	Asia	Unknown	2016	Unknown		ID17_15347	01_AE	DNA
HIV-1:REJO:250:-_AB485652.1	GGAATATTGCCGGTGATCCTTTCCATCCCTGTGGCAGCACATTGTACTGATATCTGATTCCTGGTGTCTCATTGTTTATACTAGGTATGGTGAATGCAGTATACTTTCTAAAGCTTTCATCTAAAGGAACTGAAAAATATGCATCTCCCACATCTAGTACTGTTACTGATTTTTTCTTTTTTAAACCTGCTGGATGCGGT	HIV-1:REJO:250:-	HIV_1	AB485652.1	Indonesia	Asia	Unknown	2016	Unknown		ID17_15347	01_AE	DNA
HIV-1:REJO:250:-_AB485653.1	GGAATATTGCCGGTGATCCTTTCCATCCCTGTGGCAGCACATTGTACTGATATCTGATTCCTGGTGTCTCATTGTTTATACTAGGTATGGTGAATGCAGTATACTTTCTAAAGCTTTCATCTAAAGGAACTGAAAAATATGCATCTCCCACATCTAGTACTGTTACTGATTTTTTCTTTTTTAAACCTGCTGGATGCGGT	HIV-1:REJO:250:-	HIV_1	AB485653.1	Indonesia	Asia	Unknown	2016	Unknown		ID17_15347	01_AE	DNA
HIV-1:REJO:265:-_AB485653.1	TCCAGGTAGCCTGCCAATACTCCATCCACCATGTTTCCCATGTTTCTCTTTGTATGGGTAGTCTAAATTTAGGGGTTTTTCCCCATATTACTATGCTTTCTGTGGCTATTTTTTGCACCACTTCTGTTAACTGTCTTACATCATTAGTGTGAGCAGACCTTTTTCTGGCATATTTTCCTGTTTTTAGATTTTTAAATGGC	HIV-1:REJO:265:-	HIV_1	AB485653.1	Indonesia	Asia	Unknown	2016	Unknown		ID17_15347	01_AE	DNA
HIV-1:REJO:265:-_AB485652.1	TCCAGGTAGCCTGCCAATACTCCATCCACCATGTTTCCCATGTTTCTCTTTGTATGGGTAGTCTAAATTTAGGGGTTTTTCCCCATATTACTATGCTTTCTGTGGCTATTTTTTGCACCACTTCTGTTAACTGTCTTACATCATTAGTGTGAGCAGACCTTTTTCTGGCATATTTTCCTGTTTTTAGATTTTTAAATGGC	HIV-1:REJO:265:-	HIV_1	AB485652.1	Indonesia	Asia	Unknown	2016	Unknown		ID17_15347	01_AE	DNA
HIV-1:REJO:11:+_AB485652.1	TCTCTGGCTAGCAAGGGAACCCACTGCTTAAAGCCTCAATAAAGCTTGCCTTGAGTGCTTAAAGTGGTGTGTGCCCGTCTGTGTTAGGACTCTGGTAACTAGAGATCCCTCAGACCACTCTAGACTGAGTAAAATCTCTAGCAGTGGCGCCTGAACAGGGACTTGAAAGCGAAAGTTAATAGGGACTCGA	HIV-1:REJO:11:+	HIV_1	AB485652.1	Indonesia	Asia	Unknown	2016	Unknown		ID17_15347	01_AE	DNA
HIV-1:REJO:11:+_AB485653.1	TCTCTGGCTAGCAAGGGAACCCACTGCTTAAAGCCTCAATAAAGCTTGCCTTGAGTGCTTAAAGCGGTGTGTGCCCGTCTATGTTAGGACTCTGGTAACTAGAGATCCCTCAGACCACTCTAGACTGAGTAAAATCTCTAGCAGTGGCGCCCGAACAGGGACTTGAAAGCGAAAGTTAATAGGGACTCGA	HIV-1:REJO:11:+	HIV_1	AB485653.1	Indonesia	Asia	Unknown	2016	Unknown		ID17_15347	01_AE	DNA
HIV-1:REJO:287:-_FJ185260.1	AATTTGTTTTTGTAATTCTTTAGTTTGTATGTCTGTTGCTATTATGTCTATTATTCTTTCCCCTGCACTGTACCCCCCAATCCCCCCTTTTCTTTTAAAATTGTGAATGAATACTGCCATTTGTACTGCTGTCTTAAGGTGTTCAGCTTGCTCTCTTACCTGCCCTATGATTTTCTTTAATTCCTTATTCATAGATTCTA	HIV-1:REJO:287:-	HIV_1	FJ185260.1	Viet Nam	Asia	1997	2016	Unknown	19540543	HCM309_44576	01_AE	DNA
HIV-1:CH058:X_Modified_FJ185260.1	GGGTTCTTAGGAGCAGCAGGAAGCACTATGGGCGCGGCGTCAATAACGCTGACGGTACAGGCCAGACAATTATTGTCTGGTATAGTGCAACAGCAAAGCAATTTGCTGAGGGCTATAGAGGCGCAGCAGCATCTGTTGCAACTCACAGTCTGGGGCATTAAACAGCTCCAGGCAAGAGTCCTGGCTGTGGAAAGATACCT	HIV-1:CH058:X-Modified	HIV_1	FJ185260.1	Viet Nam	Asia	1997	2016	Unknown	19540543	HCM309_44576	01_AE	DNA
HIV-1:REJO:157:+_FJ185260.1	GGGTTCTTAGGAGCAGCAGGAAGCACTATGGGCGCGGCGTCAATAACGCTGACGGTACAGGCCAGACAATTATTGTCTGGTATAGTGCAACAGCAAAGCAATTTGCTGAGGGCTATAGAGGCGCAGCAGCATCTGTTGCAACTCACAGTCTGGGGCATTAAACAGCTCCAGGCAAGAGTCCTGGCTGTGGAAAGATACCT	HIV-1:REJO:157:+	HIV_1	FJ185260.1	Viet Nam	Asia	1997	2016	Unknown	19540543	HCM309_44576	01_AE	DNA
HIV-1:REJO:250:-_FJ185260.1	GGAATATTGCCGGTGATCCTTTCCATCCCTGTGGCAGCACATTGTACTGATATCTGATTCCTGGTGTCTCATTGTTTATACTAGGTATGGTGAATGCAGTATACTTTCTAAAGCTTTCATCTAAAGGAACTGAAAAATATGCATCTCCTACATCTAGTACTGTTACTGATTTTTTCTTTTTTAATCCTGCTGGACGTGGT	HIV-1:REJO:250:-	HIV_1	FJ185260.1	Viet Nam	Asia	1997	2016	Unknown	19540543	HCM309_44576	01_AE	DNA
HIV-1:REJO:28:+_FJ185260.1	CACAAGATTTAAATATGATGCTAAATATAGTGGGGGGACACCAGGCAGCAATGCAAATGTTAAAAGAAACCATCAATGAGGAAGCTGCAGAATGGGATAGGGTACACCCAGTACATGCAGGGCCTATTCCACCAGGCCAGATGAGGGAACCTAGGGGCAGTGACATAGCAGGAACTACTAGTACCCTTCAAGAACAGATA	HIV-1:REJO:28:+	HIV_1	FJ185260.1	Viet Nam	Asia	1997	2016	Unknown	19540543	HCM309_44576	01_AE	DNA
HIV-1:REJO:265:-_FJ185260.1	TCCAGGTAGCCTGCCAATACTCCATCCACCATGTTTCCCATGTTTCTCTTTGTATGGGCAGTCTAAATTTAGGGGTCTTTCCCCATATTACTATGCTTTCTGTGGCTATTTTTTGCACCACTTCTGTTAATTGTCTTACATCATTAGTGTGAGCAGACCTTTTTCTGGCATATTTTCCTGTTTTTAGATTTTTAAATGGC	HIV-1:REJO:265:-	HIV_1	FJ185260.1	Viet Nam	Asia	1997	2016	Unknown	19540543	HCM309_44576	01_AE	DNA
HIV-1:REJO:287:-_FJ185259.1	AATTTGTTTTTGTAATTCTTTAGTTTGTATGTCTGTTGCTATTATGTCTATTATTCTTTCCCCTGCACTGTACCCCCCAATCCCCCCTTTTCTTTTAAAATTGTGAATGAATACTGCCATTTGTACTGCTGTCTTAAGGTGTTCAGCTTGTTCTCTTACCTGCCCTATGATTTTCTTTAATTCCTTATTCATAGATTCTA	HIV-1:REJO:287:-	HIV_1	FJ185259.1	Viet Nam	Asia	1997	2016	Unknown	19540543	HCM306_44548	01_AE	DNA
HIV-1:CH058:X_Modified_FJ185259.1	GGGTTCTTAGGAGCAGCAGGAAGCACTATGGGCGCGGCGTCAATAACGCTGACGGTACAGGCCAGACAATTATTGTCTGGTATAGTGCAACAGCAAAGCAATTTGCTGAGGGCTATAGAGGCGCAGCAGCATCTGTTGCAACTCACAGTCTGGGGCATTAAACAGCTCCAGGCAAGAGTCCTGGCTGTGGAAAGATACCT	HIV-1:CH058:X-Modified	HIV_1	FJ185259.1	Viet Nam	Asia	1997	2016	Unknown	19540543	HCM306_44548	01_AE	DNA
HIV-1:REJO:157:+_FJ185259.1	GGGTTCTTAGGAGCAGCAGGAAGCACTATGGGCGCGGCGTCAATAACGCTGACGGTACAGGCCAGACAATTATTGTCTGGTATAGTGCAACAGCAAAGCAATTTGCTGAGGGCTATAGAGGCGCAGCAGCATCTGTTGCAACTCACAGTCTGGGGCATTAAACAGCTCCAGGCAAGAGTCCTGGCTGTGGAAAGATACCT	HIV-1:REJO:157:+	HIV_1	FJ185259.1	Viet Nam	Asia	1997	2016	Unknown	19540543	HCM306_44548	01_AE	DNA
HIV-1:REJO:250:-_FJ185259.1	GGAATATTGCCGGTGATCCTTTCCATCCCTGTGGCAGCACATTGTACTGATATCTGATTCCTGGTGTCTCATTGTTTATACTAGGTATGGTGAATGCAGTATACTTTCTAAAGCTTTCATCTAAAGGAACTGAAAAATATGCATCTCCCACATCTAGTACTGTTACTGATTTTTTCTTTTTTAAACCTGCTGGATGCGGT	HIV-1:REJO:250:-	HIV_1	FJ185259.1	Viet Nam	Asia	1997	2016	Unknown	19540543	HCM306_44548	01_AE	DNA
HIV-1:REJO:28:+_FJ185259.1	CACAAGATTTAAATATGATGCTAAATATAGTGGGGGGACACCAGGGAGCAATGCAAATGTTAAAAGAAACCATCAATGAGGAAGCTGCAGAATGGGATAGGGTACACCCAGTACATGCAGGGCCTATTCCACCAGGCCAGATGAGGGAACCAAGAGGAAGTGACATAGCAGGAACTACTAGTACCCTTCAAGAACAAATA	HIV-1:REJO:28:+	HIV_1	FJ185259.1	Viet Nam	Asia	1997	2016	Unknown	19540543	HCM306_44548	01_AE	DNA
HIV-1:REJO:265:-_FJ185259.1	TCCAGGTAGCCTGCCAATACTCCATCCACCATGTTTCCCATGTTTCTCTTTGTATGGGTAGTCTAAATTTAGGGGTCTTTCCCCATATTACTATGCTTTCTGTGGCTATTTTTTGCACCACTTCTGTTAATTGTCTTACATCATTAGTGTGAGCAGACCTTTTTCTGGCATATTTTCCTGTTTTTAGATTTTTAAATGGC	HIV-1:REJO:265:-	HIV_1	FJ185259.1	Viet Nam	Asia	1997	2016	Unknown	19540543	HCM306_44548	01_AE	DNA
HIV-1:REJO:287:-_EF036535.1	AATTTGTTTTTGTAATTCTCTAGTTTGTATGTCTGTTGCTATTATGTCTATTATTCTTTCCCCTGCACTGTACCCCCCAATCCCCCCTTTTCTTTTAAAATTGTGAATGAATACTGCCATTTGTACCGCTGTCTTAAGGTGTTCAGCTTGCTCCCTTATCTGCCCTATAATTTTCTTTAATTTTTTATTTATAGATTCTA	HIV-1:REJO:287:-	HIV_1	EF036535.1	China	Asia	Unknown	2007	Unknown	17451347	Fj066_22074	01_AE	DNA
HIV-1:REJO:9:+_Modified_EF036535.1	CCGCTGGGGACTTTCCAGGGGAGGTGTGGTCGGGGCGGAGTTGGGGAGTGGCTAACCCTCAGATGCTGCATAAAAGCAGCCGCTTTTCGCTTGTACTGGGTCTCTCTTGTTAGACCAGGTCGAGCCCGGGAGCTCTCTGGCTAGCAAGGGAACCCACTGCTTGAAGCCTCAATAAAGCTTGCCTTGAGTGCTTAAAGTGG	HIV-1:REJO:9:+-Modified	HIV_1	EF036535.1	China	Asia	Unknown	2007	Unknown	17451347	Fj066_22074	01_AE	DNA
HIV-1:REJO:28:+_EF036535.1	CACAAGATTTAAATATGATGCTAAATATAGTGGGGGGACACCAGGCAGCAATGCAAATGTTAAAAGAAACCATCAATGAGGAAGCTGCAGAATGGGATAGGGTACACCCAGCACAGGCAGGGCCTATTCCACCAGGCCAGCTGAGGGAACCAAGGGGAAGTGACATAGCAGGAACTACTAGTACCCTTCAAGAACAAATA	HIV-1:REJO:28:+	HIV_1	EF036535.1	China	Asia	Unknown	2007	Unknown	17451347	Fj066_22074	01_AE	DNA
HIV-1:REJO:157:+_EF036535.1	GGGTTCTTAGGAGCAGCAGGAAGCACTATGGGCGCGGCGTCAATAACGCTGACGGTACAGGCCAGACAATTATTGTCTGGTATAGTGCAACAGCAAAGCAATTTGCTGAGGGCTATAGAGGCGCAGCAGCATCTGTTGCAACTCACAGTCTGGGGCATTAAACAGCTCCAGGCAAGAGTCCTGGCTGTGGAAAGATACCT	HIV-1:REJO:157:+	HIV_1	EF036535.1	China	Asia	Unknown	2007	Unknown	17451347	Fj066_22074	01_AE	DNA
HIV-1:CH058:X_Modified_EF036535.1	GGGTTCTTAGGAGCAGCAGGAAGCACTATGGGCGCGGCGTCAATAACGCTGACGGTACAGGCCAGACAATTATTGTCTGGTATAGTGCAACAGCAAAGCAATTTGCTGAGGGCTATAGAGGCGCAGCAGCATCTGTTGCAACTCACAGTCTGGGGCATTAAACAGCTCCAGGCAAGAGTCCTGGCTGTGGAAAGATACCT	HIV-1:CH058:X-Modified	HIV_1	EF036535.1	China	Asia	Unknown	2007	Unknown	17451347	Fj066_22074	01_AE	DNA
HIV-1:REJO:265:-_EF036535.1	TCCAGGTAGCCTGCCAATACTCCATCCACCATGTTTCCCATGTTTCTTTTTGTATGGGTAGTCTAAATTTAGGGGTCTTTCCCCATATTACTATGCTTTCTGTGGCTATTTTTTGCACCACTTCTGTTAATTGTCTTACATCATTAGTGTGAGCAGACCTTTTTCTGGCATATTTTCCTGTTTTTAGATTTTTAAATGGT	HIV-1:REJO:265:-	HIV_1	EF036535.1	China	Asia	Unknown	2007	Unknown	17451347	Fj066_22074	01_AE	DNA
HIV-1:REJO:250:-_EF036535.1	GGAATATTGCTGGTGATCCTTTCCATCCCTGGGGCAGCACATTGTACTGATATCTGATTCCTGGTGTCTCATTGTTTATACTAGGTATGGTGAATGCGGTGTACTTTCTAAAGCTTTCATCTAAAGGAACTGAAAAATATGCATCTCCCACATCTAGTACTGTTACTGATTTTTTCTTTTTTAAACCTGCTGGATGCGGT	HIV-1:REJO:250:-	HIV_1	EF036535.1	China	Asia	Unknown	2007	Unknown	17451347	Fj066_22074	01_AE	DNA
HIV-1:REJO:11:+_EF036535.1	TCTCCGGCTAGCAGGAGAACCCACTGCTTGAAGCCTCAATAAAGCTTGCCTTGAGTGCTTAAAGTGGTGTGTGCCCATCTGTGTTAGGACTCTGGTAACTAGAGATCCCTCAGACCACTCTAGACTGAGTAAAAATCTCTAGCAGTGGCGCCCGAACAGGGACTTGAGTGACAGTTAATAGGGACTCGAAA	HIV-1:REJO:11:+	HIV_1	EF036535.1	China	Asia	Unknown	2007	Unknown	17451347	Fj066_22074	01_AE	DNA
HIV-1:REJO:157:+_EF036534.1	GGGTTCTTAGGAGCAGCAGGAAGCACTATGGGCGCAGCGTCAATAACGCTGACGGTACAGGCCAGACAATTATTGTCTGGTATAGTGCGACAGCAAAGCAATTTGCTGAGGGCTATAGAGGCGCAGCAGCATATGTTGCAACTCACAGTCTGGGGCATTAAACAGCTCCAGGCAAGAGTCCTGGCTGTGGAAAGATACCT	HIV-1:REJO:157:+	HIV_1	EF036534.1	China	Asia	Unknown	2016	Unknown	17451347	Fj065_22073	01_AE	DNA
HIV-1:CH058:X_Modified_EF036534.1	GGGTTCTTAGGAGCAGCAGGAAGCACTATGGGCGCAGCGTCAATAACGCTGACGGTACAGGCCAGACAATTATTGTCTGGTATAGTGCGACAGCAAAGCAATTTGCTGAGGGCTATAGAGGCGCAGCAGCATATGTTGCAACTCACAGTCTGGGGCATTAAACAGCTCCAGGCAAGAGTCCTGGCTGTGGAAAGATACCT	HIV-1:CH058:X-Modified	HIV_1	EF036534.1	China	Asia	Unknown	2016	Unknown	17451347	Fj065_22073	01_AE	DNA
HIV-1:REJO:9:+_Modified_EF036534.1	CCGCTGGGGACTTTCCAGAGGAGGCGTGGCCGGGGCGGAGTTGGGGAGTGGTTAACCCTCAGATGCTGCATAAAAGCAGCCGCTTTTCGCTTGTACTGGGTCTCTCTTGTTAGACCAGGTCGAGCCCGGGAGCTCTCTGGCTAGCAGGGGAACCCACTGCTTAAGCCTCAATAAAGCTTGCCTTGAGTGCTTAAAGTGG	HIV-1:REJO:9:+-Modified	HIV_1	EF036534.1	China	Asia	Unknown	2016	Unknown	17451347	Fj065_22073	01_AE	DNA
HIV-1:REJO:287:-_EF036534.1	AATTTGTTTTTGTAATTCTTTAGTTTGTATGTCTGTTGCTATCATGTCTATTATTCTTTCCCCTGCACTGTACCCCCCAATCCCCCCTTTTCTCTTAAAATTGTGAATGAATACTGCCATTTGTACTGCTGTCTTAAGGTGTTCAGCTTGCTCTCTTACCTGCCCTATGATTTTCTTTAATTCTTTATTCATAGATTCTA	HIV-1:REJO:287:-	HIV_1	EF036534.1	China	Asia	Unknown	2016	Unknown	17451347	Fj065_22073	01_AE	DNA
HIV-1:REJO:250:-_EF036534.1	GGAATATTGCTGGTGATCCTTTCCATCCCTGTGGCAGCACATTGTACTGATATCTGATTCCTGGTGTCTCATTGTTTATACTAGGTATGGTGAATGCAGTATACTTTCTAAAGTTTTCATCTAAAGGAACTGAAAAATATGCATCTCCAATATCTAGTACTGTTACTGATTTTTTCTTTTTTAACCCCGCTGGATGCGGT	HIV-1:REJO:250:-	HIV_1	EF036534.1	China	Asia	Unknown	2016	Unknown	17451347	Fj065_22073	01_AE	DNA
HIV-1:REJO:28:+_EF036534.1	CACAAGATCTGAATATGATGCTAAATATAGTGGGGGGACACCAGGCAGCAATGCAAATGTTAAAAGAAACCATCAATGAGGAAGCTGCAGAGTGGGATAGGGTACACCCAGTACATGCAGGGCCTATTCCACCAGGCCAGATGAGGGAACCAAGGGGAAGTGACATAGCAGGAACTACTAGTACCCTTCAAGGACAAATA	HIV-1:REJO:28:+	HIV_1	EF036534.1	China	Asia	Unknown	2016	Unknown	17451347	Fj065_22073	01_AE	DNA
HIV-1:REJO:11:+_EF036534.1	TCTCTGGCTAGCAGGGGAACCCACTGCTTAAGCCTCAATAAAGCTTGCCTTGAGTGCTTAAAGTGGTGTGTGCCCGTCTGTGTTAGGACTCTGGTAACTAGAGATCCCTCAGACCACTCTAGACTGAGTAAAAATCTCTAGCAGGGCGCCCGAACAGGGACCTTGAAGCGGAAGTTAATAGGGACTCGA	HIV-1:REJO:11:+	HIV_1	EF036534.1	China	Asia	Unknown	2016	Unknown	17451347	Fj065_22073	01_AE	DNA
HIV-1:REJO:265:-_EF036534.1	TCCAGGTGGCCTGCCAATACTCTGTCCACCATGTTTCCCATGTTTCCCTTTGTATGGGTAATCTAAATTTAGGAGTTTTTCCCCATATGACTATGCTTTCTGTGGCTATTTTTTGCACTGCCTCTGTTAATTGTTTTACATCATTAGTGTGGGCACCTCTCATTCTTGCATATTTTCCTGTTTTCAGATTTTTATATGGC	HIV-1:REJO:265:-	HIV_1	EF036534.1	China	Asia	Unknown	2016	Unknown	17451347	Fj065_22073	01_AE	DNA
HIV-1:REJO:9:+_Modified_EF036533.1	CCGCTGGGGACTTTCCAGGGGAGGTGTGGCCGGGGAGGAGTTGGGGAGTGGCTAACCCTCAGATGCTGCATAAAAGCAGCCGCTTTTCGCTTGTACTGGGTCTCTCTTGGTAGACCAGGTCGAGCCCGGGAGCTCTCTGGCTAGCAAGGGAACCCACTGCTTAAAGCCTCAATAAAGCTTGCCTTAAGTGCTTAAAGTAG	HIV-1:REJO:9:+-Modified	HIV_1	EF036533.1	China	Asia	Unknown	2016	Unknown	17451347	Fj064_22072	01_AE	DNA
HIV-1:REJO:287:-_EF036533.1	AATTTGTTTTTGTAATTCTTTAGTTTGTATGTCTGTTGCTATTATGTCTATTATTCTTTCCCCTGCACTGTACCCCCCAATCCCCCCTTTTCTTTTAAAATTGTGAATGAATACTGCCATTTGTACAGCTGTCTTAAGGTGTTCAGCTTGTTCTCTTATCTGCCCTATGATTTTCTTTAATTCCTTATTCATAGATTCTA	HIV-1:REJO:287:-	HIV_1	EF036533.1	China	Asia	Unknown	2016	Unknown	17451347	Fj064_22072	01_AE	DNA
HIV-1:REJO:265:-_EF036533.1	TCCAGGTAGCCTGCCAATATTCCATCCACCATGTTTCCCATGTTTCTTTTTGTATGGGTAGTCTAAATTTAGGAATCTTTCCCCATATTACTATGCCTTCTGTGGCTATTTTTTGCACCACTTCTGTTAGTTGTCTTACATCATTAGTGTGAGCAGACCTTTTTCTGGCATATTTTCCTGTTTTTAGATTTTTAAATGGC	HIV-1:REJO:265:-	HIV_1	EF036533.1	China	Asia	Unknown	2016	Unknown	17451347	Fj064_22072	01_AE	DNA
HIV-1:REJO:250:-_EF036533.1	GGAATATTGCTGGTGATCCTTTCCATCCCTGAGGTAGCACATTGTACTGATATCTGATTCCTGGTGTCTCATTGTTTATACTAGGTATGGTGAATGCAGTATACTTTCTAAAGTCCTCATCTAAAGGAACTGAAAAATATGCATCTCCCACATCTAGTACTGTTACTGATTTTTTCTTTTTTAAACCTGCTGGATGCGGT	HIV-1:REJO:250:-	HIV_1	EF036533.1	China	Asia	Unknown	2016	Unknown	17451347	Fj064_22072	01_AE	DNA
HIV-1:REJO:157:+_EF036533.1	GGGTTCTTAGGAGCAGCAGGAGGCACTATGGGCGCAGCGTCAATAACGCTGACGGTACAGGCCAGACAATTATTGTCTGGTATAGTGCAACAGCAAAACGATTTGCTGAGAGCTATAGAGGCGCAACAGCATATGTTGCAACTCACAGTCTGGGGCATTAAACAGCGCCAGGCAAGAGTCCTGGCTGTGGAAAGATACCT	HIV-1:REJO:157:+	HIV_1	EF036533.1	China	Asia	Unknown	2016	Unknown	17451347	Fj064_22072	01_AE	DNA
HIV-1:CH058:X_Modified_EF036533.1	GGGTTCTTAGGAGCAGCAGGAGGCACTATGGGCGCAGCGTCAATAACGCTGACGGTACAGGCCAGACAATTATTGTCTGGTATAGTGCAACAGCAAAACGATTTGCTGAGAGCTATAGAGGCGCAACAGCATATGTTGCAACTCACAGTCTGGGGCATTAAACAGCGCCAGGCAAGAGTCCTGGCTGTGGAAAGATACCT	HIV-1:CH058:X-Modified	HIV_1	EF036533.1	China	Asia	Unknown	2016	Unknown	17451347	Fj064_22072	01_AE	DNA
HIV-1:REJO:11:+_EF036533.1	TCTCTGGCTAGCAAGGGAACCCACTGCTTAAAGCCTCAATAAAGCTTGCCTTAAGTGCTTAAAGTAGTGTGTGCCCGTCTGTGTTAGGACTCTAGTAACTAGAGATCCCTCAGACCACTCTAGACTAAGTAAAAATCTCTAGCAGTGGCGCCCGAACAGGGACTTGAAAGCGAAAGTTAATAGGGACTCGA	HIV-1:REJO:11:+	HIV_1	EF036533.1	China	Asia	Unknown	2016	Unknown	17451347	Fj064_22072	01_AE	DNA
HIV-1:REJO:287:-_EF036532.1	AATTTGTTTTTGTAATTCTTTAGTTTGTATGTCTGTTGCTATTATGTCTATTATTCTTTCCCCTGCACTGTACCCCCCAATCCCCCCTTTTCTTTTAAAATTGTGGATGAATACTGCCATTTGTACTGCTGTCTTAAGGTGTTCAGCTTGCTCTCTTACCTGCCCTATGATTTTCTTTAATCCCTTATTCATAGATTCTA	HIV-1:REJO:287:-	HIV_1	EF036532.1	China	Asia	Unknown	2016	Unknown	17451347	Fj063_22071	01_AE	DNA
HIV-1:REJO:265:-_EF036532.1	TCCAGGTAGCCTGCCAATACTCCGTCCACCATGTTTCCCATGTTTCTCTTTGTATGGGTAGTCTAAATTTAGGGGTCTTTCCCCATATTACTATGCCTTCTGTGGCTATTTTTTGCACCACTTCTGTTAATTGTCTTACATCATTAGTGTGGGCAGACCTTTTTCTGGCGTACTTTCCTGTTTTTAGATTTTTAAATGGT	HIV-1:REJO:265:-	HIV_1	EF036532.1	China	Asia	Unknown	2016	Unknown	17451347	Fj063_22071	01_AE	DNA
HIV-1:REJO:9:+_Modified_EF036532.1	CCGCTGGGGTCTTTCCCGGGGAGGTGTGGCCGCGGCGGAGTTGGGGAGTGGCTAACCCTCAGATGCTGCATAAAAGCAGCCGCTCTTCGCTTGTAATGGGTCTGTCTTGTTAGACCAGGTCGAGCCCGGGAGCTCTCTGGCTAGCAAGGGAACCCACTGCTTAAAGCCTCAATAAAGCTTGCCTTGAGTGCTTAAAGTGG	HIV-1:REJO:9:+-Modified	HIV_1	EF036532.1	China	Asia	Unknown	2016	Unknown	17451347	Fj063_22071	01_AE	DNA
HIV-1:REJO:250:-_EF036532.1	GGAATATTGCTGGTGATCCTTTCCATCCCTGTGGCAGCACATTGTACTGATATCTGATTCCTGGTGTCTCATTGTTTAGACTAGGTATTGTGAATGCAGTATACTTTCTAAAGCTTTCATCTAAAGGAACTGAAAAATATGCATCTCCCACATCTAGTACTGTTACCGATTTTTTCTTTTTCAAACCTGCTGGACGCGGT	HIV-1:REJO:250:-	HIV_1	EF036532.1	China	Asia	Unknown	2016	Unknown	17451347	Fj063_22071	01_AE	DNA
HIV-1:REJO:157:+_EF036532.1	GGGTTCTTAGGAGCAGCAGGAAGCACTATGGGCGCGGCGTCAATAACGCTGACGGTACAGGCCAGACAATTATTGTCTGGTATAGTGCGGCAGCAGAGCAATTTGCTGCAGGCTATAGAGGCGCAACAGCATCTGTTGCAACTCACAGTCTGGGGCATTAAACAGCTCCAGGCAAGAGTCCTGGCTGTGGAAAGATACCT	HIV-1:REJO:157:+	HIV_1	EF036532.1	China	Asia	Unknown	2016	Unknown	17451347	Fj063_22071	01_AE	DNA
HIV-1:CH058:X_Modified_EF036532.1	GGGTTCTTAGGAGCAGCAGGAAGCACTATGGGCGCGGCGTCAATAACGCTGACGGTACAGGCCAGACAATTATTGTCTGGTATAGTGCGGCAGCAGAGCAATTTGCTGCAGGCTATAGAGGCGCAACAGCATCTGTTGCAACTCACAGTCTGGGGCATTAAACAGCTCCAGGCAAGAGTCCTGGCTGTGGAAAGATACCT	HIV-1:CH058:X-Modified	HIV_1	EF036532.1	China	Asia	Unknown	2016	Unknown	17451347	Fj063_22071	01_AE	DNA
HIV-1:REJO:28:+_EF036532.1	CACAAGATTTAAATATGATGCTGAACATAGTGGGAGGACACCAGGCAGCAATGCAAATGTTAAAAGAAACCATCAATGAGGAAGCTGCAGAATGGGATAGGGTACACCCAGTACAGGCAGGGCCTATTCCACCAGGCCAGATAAGGGAACCAAGGGGAAGTGACATAGCAGGAACTACTAGTAACCTTCAAGAACAAATA	HIV-1:REJO:28:+	HIV_1	EF036532.1	China	Asia	Unknown	2016	Unknown	17451347	Fj063_22071	01_AE	DNA
HIV-1:REJO:11:+_EF036532.1	TCTCTGGCTAGCAAGGGAACCCACTGCTTAAAGCCTCAATAAAGCTTGCCTTGAGTGCTTAAAGTGGTGTGTGCCCGTCTGTGTTAGGACTCTGGTAACTAGAGATCCCTCAGACCACTCTAGACTAAGTAAAAATCTCTAGCAGTGGCGCCCGAACAGGGACTCGAAAGCGAAAGTTAATAGGGACTCGA	HIV-1:REJO:11:+	HIV_1	EF036532.1	China	Asia	Unknown	2016	Unknown	17451347	Fj063_22071	01_AE	DNA
HIV-1:REJO:157:+_EF036531.1	GGGTTCTTAGGAGCAGCAGGAAGCACTATGGGCGCGGCGTCAATAACGCTGACGGTACAGGCCAGACAATTATTGTCTGGTATAGTGCAACAGCAAAACAATTTGCTGAGGGCTATAGAGGCGCAGCAGCCTCTGTTTCTTCTCACAGTCTGGGGCATTAACCAGCTCCAGGCAAGAGTCCTGGCTGTGAAAAGATACCT	HIV-1:REJO:157:+	HIV_1	EF036531.1	China	Asia	Unknown	2016	Unknown	17451347	Fj062_22070	01_AE	DNA
HIV-1:CH058:X_Modified_EF036531.1	GGGTTCTTAGGAGCAGCAGGAAGCACTATGGGCGCGGCGTCAATAACGCTGACGGTACAGGCCAGACAATTATTGTCTGGTATAGTGCAACAGCAAAACAATTTGCTGAGGGCTATAGAGGCGCAGCAGCCTCTGTTTCTTCTCACAGTCTGGGGCATTAACCAGCTCCAGGCAAGAGTCCTGGCTGTGAAAAGATACCT	HIV-1:CH058:X-Modified	HIV_1	EF036531.1	China	Asia	Unknown	2016	Unknown	17451347	Fj062_22070	01_AE	DNA
HIV-1:REJO:287:-_EF036531.1	AATTTGTTTTTGTAATTCTTTAGTTTGTATGTCTGTTGCTATTATGTCTATTATTCTTTCCCCTGCACTGTACCCCCCAATCCCCCCTTTTCTTTTAAAATTGTGAATGAATACTGCCATTTGTACAGCTGTCTTAAGGTGTTCAGCTTGTTCTCTTATCTGCCCTATGATTTTCTTTAATTCCTTATTCATAGATTCTA	HIV-1:REJO:287:-	HIV_1	EF036531.1	China	Asia	Unknown	2016	Unknown	17451347	Fj062_22070	01_AE	DNA
HIV-1:REJO:265:-_EF036531.1	TCCAGGTAGCCTGCCAATATTCCATCCACCATGTTTCCCATGTTTCTTTTTGTATGGGTAGTCTAAATTTAGGAATCTTTCCCCATATTACTATGCCTTCTGTGGCTATTTTTTGCACCACTTCTGTTAGTTGTCTTACATCATTAGTGTGAGCAGACCTTTTTCTGGCATATTTTCCTGTTTTTAGATTTTTAAATGGC	HIV-1:REJO:265:-	HIV_1	EF036531.1	China	Asia	Unknown	2016	Unknown	17451347	Fj062_22070	01_AE	DNA
HIV-1:REJO:250:-_EF036531.1	GGAATATTGCTGGTGATCCTTTCCATCCCTGAGGTAGCACATTGTACTGATATCTGATTCCTGGTGTCTCATTGTTTATACTAGGTATGGTGAATGCAGTATACTTTCTAAAGTCCTCATCTAAAGGAACTGAAAAATATGCATCTCCCACATCTAGTACTGTTACTGATTTTTTCTTTTTTAAACCTGCTGGATGCGGT	HIV-1:REJO:250:-	HIV_1	EF036531.1	China	Asia	Unknown	2016	Unknown	17451347	Fj062_22070	01_AE	DNA
HIV-1:REJO:28:+_EF036531.1	CACAAGATTTAAATATGATGCTAAATATAGTGGGGGGACACCAGGCAGCAATGCAGATGTTAAAAGAAACCATCAATGAGGAAGCTGCAGAATGGGATAGGACACATCCAGTACATGCAGGGCCTATTCCACCTGGCCAAATAAGGGAACCAAGGGGAAGTGACATAGCAGGGACTACGAGTACCCTTCAAGAACAGATA	HIV-1:REJO:28:+	HIV_1	EF036531.1	China	Asia	Unknown	2016	Unknown	17451347	Fj062_22070	01_AE	DNA
HIV-1:REJO:11:+_EF036531.1	TCTCTGGCTAGCTAGAGAACCCACTGCCTAAAGCCTCAATAAAGCTTGCCTTGAGTGCTTAAAGTGGTGTGTGCCCATCTGTGTTAGGACTCTGGTAACTAGAGATCCCTCAGACCACTCTAGACTGAGTAAAAATCTCTAGCAGTGGTGCCCGAACAGGGACTTGAAAGCGAAAGTTAATAGGGACTCGA	HIV-1:REJO:11:+	HIV_1	EF036531.1	China	Asia	Unknown	2016	Unknown	17451347	Fj062_22070	01_AE	DNA
HIV-1:REJO:287:-_EF036536.1	AATTTGTTTTTGTAATTCTTTAGTTTGTATGTCTGTTGCTATTATGTCTATTATTCTTTCCCCTGCACTGTACCCCCCAATCCCCCCTTTTCTTTTAAAATTGTGAATGAATACTGCCATTTGTACTGCTGTCTTAAGGTGTTCAGCTTGTTCTCTTATCTGCCTTATGATTTTTTTTAATTCCTTATTCATAGATTCTA	HIV-1:REJO:287:-	HIV_1	EF036536.1	China	Asia	Unknown	2007	Unknown	17451347	Fj061_22075	01_AE	DNA
HIV-1:REJO:9:+_Modified_EF036536.1	CCGCTGGGGACTTTCCAGGGGAGGTGTGGTCGGGGCGGAGTTGGGGAGTGGCTAACCCTCAGATGCTGCATAAAAGCAGCCGCTTTTCGCTTGTACTGGGTCTCTCTTGTTAGGCCAGGTCGAGCCCGGGAGCTCTCTGGCTAGCAGGGGAACCCACTGCTTGAAGCCTCAATAAAGCTTGCCTTGAGTGCTTAAAGTGG	HIV-1:REJO:9:+-Modified	HIV_1	EF036536.1	China	Asia	Unknown	2007	Unknown	17451347	Fj061_22075	01_AE	DNA
HIV-1:REJO:265:-_EF036536.1	TCCAGGTAGCCTGCCAATACTCCGTCCACCATGTTTCCTATGTTTCTCTTTGTATGGGTAGCCTAAACTTAGGGGTCTTTCCTCATATTACTATGCTTTCTGTGGCTATTTTTTGCACTACTTCTGCTAATTGTCTTACATCATTAGTGTGAGCAGACCTTTTTTTTGCATATTTTCCTGTTTTCAGATTTTTAAATGGC	HIV-1:REJO:265:-	HIV_1	EF036536.1	China	Asia	Unknown	2007	Unknown	17451347	Fj061_22075	01_AE	DNA
HIV-1:REJO:28:+_EF036536.1	CACAGGATTTAAATATGATGCTAAATATAGTGGGGGGACACCAGGCAGCGATGCAAATGTTAAAAGAAACCATCAATGAGGAAGCTGCAGAATAGGATAAAGTACACCCAGTACATGCAGGGCCTATTCCACCAGGCCAGATGAAGGAACCAAAGGGAAGTGACATAGCAGGAACAACTAGTACCCTTCAGGAACAAATA	HIV-1:REJO:28:+	HIV_1	EF036536.1	China	Asia	Unknown	2007	Unknown	17451347	Fj061_22075	01_AE	DNA
HIV-1:REJO:250:-_EF036536.1	GGAATATTGCCGGTGATCCTTTCTATCCCTGTGGCAGCACATTATACTGATATCTGATTCCTGGTGTCTCATTGTTTGTACTAGGTATGGTGAATGCAGTATACTTTCTAAAGTTTTCATCTAAAGGAACTGAAAAATATGCATCTCCTACATCTAGTACAGTTACTGATTTTTTCTGTTTTAAACCTGCTGGATGCGGT	HIV-1:REJO:250:-	HIV_1	EF036536.1	China	Asia	Unknown	2007	Unknown	17451347	Fj061_22075	01_AE	DNA
HIV-1:REJO:11:+_EF036536.1	TCTCTGGCTAGCAGAGGAACCCACTGCTTAAAGCCTTAATAAAGCTTGCCTTGAGTGCTTAAAGTGGTGTGTGCCCATCTGTGTTAAAGGACTCTGGTAACTAGAGATCCCTCAGACCACTCTAGACTGAGTAAAAATCTCTAGCAGTGGCGCCCGAACAGGGACTTGAAAGCGAAAGTTAATAGGGACTCGA	HIV-1:REJO:11:+	HIV_1	EF036536.1	China	Asia	Unknown	2007	Unknown	17451347	Fj061_22075	01_AE	DNA
HIV-1:REJO:287:-_EF036530.1	AATTTGTTTTTGTAATTCTTTAGTTTGTATGTCAGTTGCTATTATGTCTATTATTCTTTCCCCTGCACTGTACCCCCCAATCCCCCCTTTTCTTTTAAAATTGTGAATGAATACTGCCATTTGTACTGCTGTCTTAAGGTGTTCAGCTTGATCTCTTACCTGCCCTATGATTTTCTTTAATTCCTTATTCATAGATTCTA	HIV-1:REJO:287:-	HIV_1	EF036530.1	China	Asia	Unknown	2016	Unknown	17451347	Fj057_22069	01_AE	DNA
HIV-1:CH058:X_Modified_EF036530.1	GGGTTCTTAGGAGCAGCAGGAAGCACTATGGGCGCGGCGTCAATAACGCTGACGGTACAAGCCAGACAATTATTGTCTGGTATAGTGCAACAGCAAAGCAATTTGCTGAGAGCTATAGAGGCGCAACAGCATCTGTTGCAACTCACAGTCTGGGGCATTAAACAGCTCCAGGTAAGAGTCCTGGCCGTGGAAAGATACCT	HIV-1:CH058:X-Modified	HIV_1	EF036530.1	China	Asia	Unknown	2016	Unknown	17451347	Fj057_22069	01_AE	DNA
HIV-1:REJO:157:+_EF036530.1	GGGTTCTTAGGAGCAGCAGGAAGCACTATGGGCGCGGCGTCAATAACGCTGACGGTACAAGCCAGACAATTATTGTCTGGTATAGTGCAACAGCAAAGCAATTTGCTGAGAGCTATAGAGGCGCAACAGCATCTGTTGCAACTCACAGTCTGGGGCATTAAACAGCTCCAGGTAAGAGTCCTGGCCGTGGAAAGATACCT	HIV-1:REJO:157:+	HIV_1	EF036530.1	China	Asia	Unknown	2016	Unknown	17451347	Fj057_22069	01_AE	DNA
HIV-1:REJO:9:+_Modified_EF036530.1	CCGCTGGGGACTTTCCAGGGGAGGTGTGGCCGGGGCGGAGTTGGGGAGTGGTTAACCCTCAGATGCTGCATAAAAGCAGCCGCTTCTCGCTTGTACTGGGTCTCTCTTGTTAGACCAGGTCGAGCCCGGGAGCTCTCTGGCTAGCAAGGGAACCCACTGCTTAAAGCCTCAATAAAGCTTGCCTTGAGTGCTTAAAGTGG	HIV-1:REJO:9:+-Modified	HIV_1	EF036530.1	China	Asia	Unknown	2016	Unknown	17451347	Fj057_22069	01_AE	DNA
HIV-1:REJO:265:-_EF036530.1	TCCAGGTAGCCTGCCAATACTCCGTCCACCATGTTTCCCATGTTTCTCTTTGTATGGGTAGTCTAAATTTAGGGGTCTTTCCCCATATTATTATGCTTTCTGTGGCTATTTTTTGCACTACTTCTGCTAATTGTCTTACATCATTAGTGTGAGCAGATCTTTTTCTTGCATATTTTCCTGTTTTTAAATTTTTAAATGGC	HIV-1:REJO:265:-	HIV_1	EF036530.1	China	Asia	Unknown	2016	Unknown	17451347	Fj057_22069	01_AE	DNA
HIV-1:REJO:250:-_EF036530.1	GGAATATTGCCGGTGATCCTTTCCATCCCTGTGGCAGCACATTATACTGATATCTGACTCCTGGTGTCTCATTGTTTGTACTAGGTATGGTGAATGCAGTATACTTTCTAAAGTTTTCGTCTAAAGGAACTGAGAAATATGCATCTCCCACATCCAGTACTGTTACTGATTTTTTCTTTTTTAAACCTGCTGGATGCGGT	HIV-1:REJO:250:-	HIV_1	EF036530.1	China	Asia	Unknown	2016	Unknown	17451347	Fj057_22069	01_AE	DNA
HIV-1:REJO:28:+_EF036530.1	CACAAGATTTAAATATGATGCTAAATATAGTGGGGGGACACCAAGCAGCAATGCAAATGTTAAAGGAAACCATCAATGAGGAAGCTGCAGAATGGGATAGGGTACACCCAGTACAAGCAGGGCCTATTCCACCAGGCCAGATAAGGGAACCAAGGGGAAGTGACATAGCAGGAACTATTAGTAACCTTCAGGAACAAATA	HIV-1:REJO:28:+	HIV_1	EF036530.1	China	Asia	Unknown	2016	Unknown	17451347	Fj057_22069	01_AE	DNA
HIV-1:REJO:11:+_EF036530.1	TCTCTGGCTAGCAAGGGAACCCACTGCTTAAAGCCTCAATAAAGCTTGCCTTGAGTGCTTAAAGTGGTGTGTGCCCATCTGTGTTAGGACTCTGGTAACTAGAGATCCCTCAGACCACTCTAGACTGAGTAAAAATCTCTAGCAGTGGCGCCCGAACAGGGACTTGAAAGCGAAAGTTAATAGGGACTCGA	HIV-1:REJO:11:+	HIV_1	EF036530.1	China	Asia	Unknown	2016	Unknown	17451347	Fj057_22069	01_AE	DNA
HIV-1:REJO:157:+_EF036529.1	GGGTTCTTAGGTGCAGCAGGAAGCACTATGGGCGCGGCGTCAATAACGCTGGCGGTACAGGCCAGACAATTATTGTCTGGTATAGTGCAACAGCAAAGCAATTTGCTGATGGCTATAGAGGCGCAACAACATATGTTGCAACTCACAGTCTGGGGCATTAAACAGCTCCAGGCAAGAGTCCTGGCTGTGGAAAGATACCT	HIV-1:REJO:157:+	HIV_1	EF036529.1	China	Asia	Unknown	2007	Unknown	17451347	Fj056_22068	01_AE	DNA
HIV-1:CH058:X_Modified_EF036529.1	GGGTTCTTAGGTGCAGCAGGAAGCACTATGGGCGCGGCGTCAATAACGCTGGCGGTACAGGCCAGACAATTATTGTCTGGTATAGTGCAACAGCAAAGCAATTTGCTGATGGCTATAGAGGCGCAACAACATATGTTGCAACTCACAGTCTGGGGCATTAAACAGCTCCAGGCAAGAGTCCTGGCTGTGGAAAGATACCT	HIV-1:CH058:X-Modified	HIV_1	EF036529.1	China	Asia	Unknown	2007	Unknown	17451347	Fj056_22068	01_AE	DNA
HIV-1:REJO:9:+_Modified_EF036529.1	CCGCTGGGGACTTTCCAGGGGAGGTGTGGCCGGGGCGGAGTTGGGGAGTGGTTAACCCTCAGATGCTGCATAAAAGCAGCCGCTTCTCGCTTGTACTGGGTCTCTCTTGTTAGACCAGGTCGAGCCCGGGAGCTCTCTGGCTAGCAAGGGAACCCACTGCTTAAAGCCTCAATAAAGCTTGCCTTGAGTGCTTAAAGTGG	HIV-1:REJO:9:+-Modified	HIV_1	EF036529.1	China	Asia	Unknown	2007	Unknown	17451347	Fj056_22068	01_AE	DNA
HIV-1:REJO:6:+_EF036529.1	GACAGAGAAGTGCTGATATGGAAGTTTGACAGTGCCCTAGCACGAACACACAGAGCCCGAGAACCGCACCCAGAGTTCTATAAAGACTGCTGACAAAGAAGTTTCTGACTAGAACTTCCGCTGGGGACTTTCCAGGGGAGGTGTGGCCGGGGCGGAGTTGGGGAGTGGTTAACCCTCAGATGCTGCATAAAA	HIV-1:REJO:6:+	HIV_1	EF036529.1	China	Asia	Unknown	2007	Unknown	17451347	Fj056_22068	01_AE	DNA
HIV-1:REJO:250:-_EF036529.1	GGAATATTGCTGGTGATCCTTTCCATCCCTGTGGCAGCACATTGTACTGATATCTGATTCCTGGTGTCTCATTATTTATACTAGGTATGGTGAATGCAGTATACTTTCTGAAACTTTCATCTAAAGGAACTGAAAAATATGCATCTCCCACATCCAGTGCTGTTACTGATTTTTTCTTTTTTAAACCTGTCGGATGCGGT	HIV-1:REJO:250:-	HIV_1	EF036529.1	China	Asia	Unknown	2007	Unknown	17451347	Fj056_22068	01_AE	DNA
HIV-1:REJO:28:+_EF036529.1	CACAAGATTTAAATATGATGCTAAATATAGTGGGGGGACACCAGGCAGCAATGCAGATGTTAAAAGAAACCATCAATGAGGAAGCTGCAGAGTGGGATAGGGTACATCCGGTACATGCAGGGCCTATTCCACCAGGCCAGATGAGGGAACCAAGGGGAAGTGATATAGCAGGAACTACTAGTACCCTTCAAGAACAAATA	HIV-1:REJO:28:+	HIV_1	EF036529.1	China	Asia	Unknown	2007	Unknown	17451347	Fj056_22068	01_AE	DNA
HIV-1:REJO:265:-_EF036529.1	TCCAGGTAGCCTGCCAATACTCCACCCACCATGTTTCCCATGTTCCTCTTTGTATGGGTAGTCTAAATTTAGGGGTCTTTCCCCATATTACTATGCTTTCTGTGGCTATTTTTTGCACCACTTCTGCTAATTGTCTTACATCATTAGTGCGGGCAGACCTTTTTCTGGCATATTTTCCTGTCTTTAGATTTTTAAATGGC	HIV-1:REJO:265:-	HIV_1	EF036529.1	China	Asia	Unknown	2007	Unknown	17451347	Fj056_22068	01_AE	DNA
HIV-1:REJO:287:-_EF036529.1	AATTTGTTTTTGTAATTCTTTAGTTTGCATGTCTGTTGCTATTATGTCTATTATTCTTTCCCCTGCACTGTACCCCCCAATCCCCCCTTTTCTCTTAAAATTGTGAATAAATACTGCCATTTGTACTGCTGTCTTAAGATGTTCAGCTTGCTCTCTTACCTGCCCTATGATTTTCTTTAATTCCTTATTCATGGATTCTA	HIV-1:REJO:287:-	HIV_1	EF036529.1	China	Asia	Unknown	2007	Unknown	17451347	Fj056_22068	01_AE	DNA
HIV-1:REJO:11:+_EF036529.1	TCTCTGGCTAGCAAGGGAACCCACTGCTTAAAGCCTCAATAAAGCTTGCCTTGAGTGCTTAAAGTGGTGTGTGCCCATCTGTGTTAGGACTCTGGTAACTAGAGATCCCTCAGACCACTCCAGACTGAGTAAAAATCTCTAGCAGTGGCGCCCGAACAGGGACTTGAAAGCGAAAGTTAATAGGGACTCGA	HIV-1:REJO:11:+	HIV_1	EF036529.1	China	Asia	Unknown	2007	Unknown	17451347	Fj056_22068	01_AE	DNA
HIV-1:REJO:265:-_EF036527.1	TCCAGGTAGCCTGCCAATACTCCGTCCACCATGTTTCCCATGTTTCTCTTTGTATGGGTAGTCTAAATTTAGGGGTCTTTCCCCATATTACTATGCTTTCTGTAGCTATTTTTTGCACTACTTCTGCTAATTGTCTTGCATCATTAGTGTGAGCAGACCTTTTTCTTGCATATTTTCCTGTTTTTAGATTTTTAAATGGC	HIV-1:REJO:265:-	HIV_1	EF036527.1	China	Asia	Unknown	2007	Unknown	17451347	Fj055_22066	01_AE	DNA
HIV-1:REJO:287:-_EF036527.1	AATTTGTTTTTGTAATTCTTTAGTTTGTATGTCTGTTGCTATTATGTCTATTATTCTTTCCCCTGCACTGTACCCCCCAATCCCCCCTTTTCTCTTAAAATTGTGAATGAATACTGCCATTTGTACTGCTGTTTTAAGGTGTTCAGCTTGCTCTCTTATCTGCCCTATGATTTTCTTTAATTCCTTATTCATAGATTCTA	HIV-1:REJO:287:-	HIV_1	EF036527.1	China	Asia	Unknown	2007	Unknown	17451347	Fj055_22066	01_AE	DNA
HIV-1:REJO:250:-_EF036527.1	GGAATATTGCCGGTGATCCTTTCCATCCCTGTGGCAGCACATTATACTGATATCTGATTCCTGGTGTCTCATTGTTTGTACTAGGTATGGTGAATGCAGTATACTTTCTAAAGTTCTCATCTAAAGGAACTGAAAAATATGCATCTCCCACATCTAGTACAGTTACTGATTTTTTCTTTTTTAAACCTGCTGGATGCGGT	HIV-1:REJO:250:-	HIV_1	EF036527.1	China	Asia	Unknown	2007	Unknown	17451347	Fj055_22066	01_AE	DNA
HIV-1:CH058:X_Modified_EF036527.1	GGGTTCTTAGGAGCAGCCGGAAGCACTATGGGCGCGGCGTCAATAACGCTGACGGTACAGGCCAGACAATTATTGTCTGGTATAGTGCAACAGCAAAGCAATTTGCTGAGGGCTATAGAGGCGCAACAGCATATGTTGCAACTCACAGCCTGGGGCATTAAACAACTCCAGGCGAGAGTCCTGGCTGTGGAAAGATACCT	HIV-1:CH058:X-Modified	HIV_1	EF036527.1	China	Asia	Unknown	2007	Unknown	17451347	Fj055_22066	01_AE	DNA
HIV-1:REJO:157:+_EF036527.1	GGGTTCTTAGGAGCAGCCGGAAGCACTATGGGCGCGGCGTCAATAACGCTGACGGTACAGGCCAGACAATTATTGTCTGGTATAGTGCAACAGCAAAGCAATTTGCTGAGGGCTATAGAGGCGCAACAGCATATGTTGCAACTCACAGCCTGGGGCATTAAACAACTCCAGGCGAGAGTCCTGGCTGTGGAAAGATACCT	HIV-1:REJO:157:+	HIV_1	EF036527.1	China	Asia	Unknown	2007	Unknown	17451347	Fj055_22066	01_AE	DNA
HIV-1:REJO:28:+_EF036527.1	CACAAGATTTAAATATGATGCTAAATATAGTGGGGGGACACCAGGCAGCAATGCAAATGTTAAAAGAAACCATCAATGAGGAAGCTGCAGAATGGGATAGGGTACACCCAGTACATGCAGGGCCTATTCCACCAGGCCAGATGAGGGAACCAAGGGGAAGTGACATAGCAGGAACTACTAGTACCCTTCAGGAACAAATA	HIV-1:REJO:28:+	HIV_1	EF036527.1	China	Asia	Unknown	2007	Unknown	17451347	Fj055_22066	01_AE	DNA
HIV-1:REJO:11:+_EF036527.1	TCTCTGGCTAGCAAGGGAACCCACTGCTTAAAGCCTCAATAAAGCTTGCCTTGAGTGCTTGAAGTGGTGTGTGCCCATCTGTGTTAGGACTCTGGTAACTAGAGATCCCTCAGACCACTCTAGACTGAGTAAAAATCTCTAGCAGGTGGCGCCCGAACAGGGACTTGAAAGCGAAAGTTAATAGGGACTCGA	HIV-1:REJO:11:+	HIV_1	EF036527.1	China	Asia	Unknown	2007	Unknown	17451347	Fj055_22066	01_AE	DNA
HIV-1:REJO:250:-_DQ859180.1	GGAATATTGCTGGTGATCCTTTCCATCCCTGTGGCAGCACATTGTACTGATATCTGATTCCTGGTGTCTCATTGTTTAGACTAGGTATTGTGAATGCAGTATACTTTCTAAAGCTTTCATCTAAAGGGACTGAAAAATATGCGTCTCCCACATCTAGTACTGTTACTGATTTTTTCTTTTTCAAACCTGCTGGATGCGGT	HIV-1:REJO:250:-	HIV_1	DQ859180.1	China	Asia	Unknown	2016	Unknown	17042975	FJ054_16600	01_AE	DNA
HIV-1:REJO:157:+_DQ859180.1	GGGTTCTTAGGAGCAGCAGGAAGCACTATGGGCGCGGCGTCAATAACGCTGACGGTACAGGCCAGACAATTATTGTCTGGTATAGTGCGACAGCAAAGCAATTTGCTGCAGGCTATAGAGGCGCAACAGCATCTGTTGCAACTCACAGTCTGGGGCATTAAACAGCTCCAGGCAAGAGTCCTGGCTGTGGAAAGATACCT	HIV-1:REJO:157:+	HIV_1	DQ859180.1	China	Asia	Unknown	2016	Unknown	17042975	FJ054_16600	01_AE	DNA
HIV-1:CH058:X_Modified_DQ859180.1	GGGTTCTTAGGAGCAGCAGGAAGCACTATGGGCGCGGCGTCAATAACGCTGACGGTACAGGCCAGACAATTATTGTCTGGTATAGTGCGACAGCAAAGCAATTTGCTGCAGGCTATAGAGGCGCAACAGCATCTGTTGCAACTCACAGTCTGGGGCATTAAACAGCTCCAGGCAAGAGTCCTGGCTGTGGAAAGATACCT	HIV-1:CH058:X-Modified	HIV_1	DQ859180.1	China	Asia	Unknown	2016	Unknown	17042975	FJ054_16600	01_AE	DNA
HIV-1:REJO:6:+_DQ859180.1	GAAGGAGAAGTGCTGATGGGGAAGTTGGCCAGTGCCCTAGCACGAAGACACGTAGCCCGAGAGCTGCGTCCAGAGTACTATAAAGACTGCTGACAATGAAGCTTCTAACTGGGACTTCCGCTGGGGTCTTTCCCGGGGAGGTGTGGCCGCGGCGGAGTTGGGGAGTGGCTAACCCTCAGATGCTGCATAAAA	HIV-1:REJO:6:+	HIV_1	DQ859180.1	China	Asia	Unknown	2016	Unknown	17042975	FJ054_16600	01_AE	DNA
HIV-1:REJO:287:-_DQ859180.1	AATTTGTTTTTGTAATTCTTTAGTTTGTATGTCTGTTGCTATTATGTCTATTATTCTTTCCCCTGCACTGTACCCCCCAATCCCCCCTTTTCTCTTAAAATTGTGAATGAATACTGCCATTTGTAGTGCTGTCTTAAGGTGTTCAGCTTGCTCTCTTACCTGCCCTATGATTTTCTTTAATTCCTTATTCATAGATTCTA	HIV-1:REJO:287:-	HIV_1	DQ859180.1	China	Asia	Unknown	2016	Unknown	17042975	FJ054_16600	01_AE	DNA
HIV-1:REJO:9:+_Modified_DQ859180.1	CCGCTGGGGTCTTTCCCGGGGAGGTGTGGCCGCGGCGGAGTTGGGGAGTGGCTAACCCTCAGATGCTGCATAAAAGCAGCCGCTCTTCGCTTGTAATGGGTCTGTCTTGTTAGACCAGGTCGAGCCCGGGAGCTCTCTGGCTAGCAAGGGAACCCACTGCTTAAAGCCTCAATAAAGCTTGCCTTGAGTGCTTAAAGTGG	HIV-1:REJO:9:+-Modified	HIV_1	DQ859180.1	China	Asia	Unknown	2016	Unknown	17042975	FJ054_16600	01_AE	DNA
HIV-1:REJO:265:-_DQ859180.1	TCCAGGTAGCCTGCCAATACTCCGTCCACCATGTTTCCCATGTTTCTCTTTGTATGGGTAGTCTAAATTTAGGGGTCTTTCCCCATATTACTATGCTTTCTGTGGCTATTTTTTGCACCACTTCTGTTAATTGTCTTACATCATTAGTGTGGGCAGACCTTTTTCTGGCATACTTTCCTGTTTTTAGATTTTTAAATGGT	HIV-1:REJO:265:-	HIV_1	DQ859180.1	China	Asia	Unknown	2016	Unknown	17042975	FJ054_16600	01_AE	DNA
HIV-1:REJO:28:+_DQ859180.1	CACAAGATTTAAATATGATGCTAAACATAGTGGGAGGACACCAGGCAGCAATGCAAATGTTAAAAGAAACCATCAATGAGGAAGCTGCAGAATGGGATAGGGTACACCCAATACAGGCAGGGCCTATTCCACCAGGCCAGATAAGGGAACCAAGGGGAAGTGACATAGCAGGAACTACTAGTACCCTTCAAGAACAAATA	HIV-1:REJO:28:+	HIV_1	DQ859180.1	China	Asia	Unknown	2016	Unknown	17042975	FJ054_16600	01_AE	DNA
HIV-1:REJO:9:+_Modified_DQ859179.1	CCGCTGGGGACTTTCCAGGGGAGGTGTGGCCGGGGTGGAGTTGGGGAGTGGCTAACCCTCAGAAGCTGCATAAAAGCAGCCGCTTTTCGCTTGTACTGGGTCTCTCTCGCTAGACCAGGTTGAGCCCGGGAGCTCTCTGGCTAGCAAGGGAACCCACTGCTTAAAGCCTCAATAAAGCTTGCCTTGAGTGCTTAAAGTGG	HIV-1:REJO:9:+-Modified	HIV_1	DQ859179.1	China	Asia	Unknown	2016	Unknown	17042975	FJ053_16599	01_AE	DNA
HIV-1:REJO:287:-_DQ859179.1	AATTTGTTTTTGTAATTCTTTAGTTTGTATGTCTGATGCTATTATGTCTATTATTCTTTCCCCTGCACTGTACCCCCCAATCCCCCCTTTTCTTTTAAAATTGTGAATGTATACTGCCATTTGTACTGCTGTCTCAAGGTGTTCAGCCTGCTCTCTTACCTGCCCTATAATTTTCTTTAATTCCTTATTCATAGATTCTA	HIV-1:REJO:287:-	HIV_1	DQ859179.1	China	Asia	Unknown	2016	Unknown	17042975	FJ053_16599	01_AE	DNA
HIV-1:REJO:157:+_DQ859179.1	GGGTCCTTAGGAGCAGCAGGAAGCACTATGGGCGCGGCGTCAATAACGCTGACGGTACAGGCCAGACAATTATTGTCTGGTATAGTGCAACAGCAAAGCAATTTGCTGAGGGCTATAGAGGCGCAGCAGCATATGTTGCAACTCACAGTCTGGGGCATTAAACAGCTCCAGGCAAGAGTCCTGGCTGTGGAAAGATACCT	HIV-1:REJO:157:+	HIV_1	DQ859179.1	China	Asia	Unknown	2016	Unknown	17042975	FJ053_16599	01_AE	DNA
HIV-1:CH058:X_Modified_DQ859179.1	GGGTCCTTAGGAGCAGCAGGAAGCACTATGGGCGCGGCGTCAATAACGCTGACGGTACAGGCCAGACAATTATTGTCTGGTATAGTGCAACAGCAAAGCAATTTGCTGAGGGCTATAGAGGCGCAGCAGCATATGTTGCAACTCACAGTCTGGGGCATTAAACAGCTCCAGGCAAGAGTCCTGGCTGTGGAAAGATACCT	HIV-1:CH058:X-Modified	HIV_1	DQ859179.1	China	Asia	Unknown	2016	Unknown	17042975	FJ053_16599	01_AE	DNA
HIV-1:REJO:250:-_DQ859179.1	GGAATATTGCCGGTGATCCTTTCCATCCCTGTGGCAGCACATTGTATTGATATCTGATTCCTGGTGTCTCATTGTTTATACTAGGTATGGTGAATGCAGTATACTTTCTAAAGCTTTCATCTAAAGGAACTGAAAAATATGCATCTCCCACATCTAGTACTGTTACTGATTTTTTCTTTTTTAAACCTGCTGGATGTGGT	HIV-1:REJO:250:-	HIV_1	DQ859179.1	China	Asia	Unknown	2016	Unknown	17042975	FJ053_16599	01_AE	DNA
HIV-1:REJO:265:-_DQ859179.1	TCCAGGTAGCTTGCCAATACTCCATCCACCATGTTTCCCATGTTTCTCTTTGTATGGGTAGTCTAAATTTAGGGGTCTTTCCCCATATTACTATGCTTTCTGTGGCTATTTTCTGCACCACTTCTGTTAATTGTCTTACATCATTAGTGTGAGCAGACCTTTTTCTGGCATATTTTCCTGTTTTTAGATTCTTAAATGGC	HIV-1:REJO:265:-	HIV_1	DQ859179.1	China	Asia	Unknown	2016	Unknown	17042975	FJ053_16599	01_AE	DNA
HIV-1:REJO:11:+_DQ859179.1	TCTCTGGCTAGCAAGGGAACCCACTGCTTAAAGCCTCAATAAAGCTTGCCTTGAGTGCTTAAAGTGGTGTGTGCCCGTCTGTGTTAGGACTCTGGTAACTAGAGATCCCTCAGACCACTCTAGATTGAGTAAAAATCTCTAGCAGTGGCGCCCGAACAGGGACTTGAAAGCGAAAGTTAATAGGGACTCGA	HIV-1:REJO:11:+	HIV_1	DQ859179.1	China	Asia	Unknown	2016	Unknown	17042975	FJ053_16599	01_AE	DNA
HIV-1:REJO:6:+_EF036528.1	GACAGAGAAGTGCTGATGTGGAAGTTTGACAGTGCCCTAGCACGAAGACACATAGCCCGAGAACAACATCCTGAATTCTATAAGGACTGCTGACAAAGAAGTTTCTAAATAGGACTTCCGATGGGGACTTTCCAGGGGAGGTGTGGTCGGGGCGGAGTTGGGGAGTGGCCAACCCTCAGATGCTGCATAAAA	HIV-1:REJO:6:+	HIV_1	EF036528.1	China	Asia	Unknown	2016	Unknown	17451347	Fj052_22067	01_AE	DNA
HIV-1:REJO:9:+_Modified_EF036528.1	CCGATGGGGACTTTCCAGGGGAGGTGTGGTCGGGGCGGAGTTGGGGAGTGGCCAACCCTCAGATGCTGCATAAAAGCAGCCGCTTCTCGCTTGTACTGGGTCTCTCTTGGTAGACCAGATCGAGCCCGGGAGCTCTCTGGCTAGCAAGGGAACCCACTGCTTAAAGCCTCAATAAAGCTTGCCTTGAGTGCTTGAAGTGG	HIV-1:REJO:9:+-Modified	HIV_1	EF036528.1	China	Asia	Unknown	2016	Unknown	17451347	Fj052_22067	01_AE	DNA
HIV-1:CH058:X_Modified_EF036528.1	GGGTTCTTAGGAGCAGCAGGAAGCACTATGGGCGCGGCGTCAATAACGCTGACGGTACAGGCCAGACAATTATTGTCTGGTATAGTGCAACAGCAAAGCAATTTGCTGAGGGCTATAGAGGCGCAACAGCATATGTTGCAACTCACCGTCTGGGGCATTAAACAGCTCCAGGCAAGAGTCCTGGCTGTGGAAAGATACCT	HIV-1:CH058:X-Modified	HIV_1	EF036528.1	China	Asia	Unknown	2016	Unknown	17451347	Fj052_22067	01_AE	DNA
HIV-1:REJO:157:+_EF036528.1	GGGTTCTTAGGAGCAGCAGGAAGCACTATGGGCGCGGCGTCAATAACGCTGACGGTACAGGCCAGACAATTATTGTCTGGTATAGTGCAACAGCAAAGCAATTTGCTGAGGGCTATAGAGGCGCAACAGCATATGTTGCAACTCACCGTCTGGGGCATTAAACAGCTCCAGGCAAGAGTCCTGGCTGTGGAAAGATACCT	HIV-1:REJO:157:+	HIV_1	EF036528.1	China	Asia	Unknown	2016	Unknown	17451347	Fj052_22067	01_AE	DNA
HIV-1:REJO:250:-_EF036528.1	GGAATATTGCTGGTGATCCTTTCCATCCCTGTGGCAGCACATTGTACTGATATCTGATCCCTGGTGTCTCATTGTTTATACTCGGTATGGTAAATGCAGTATACTTTCTAAAGCTTTCATCTAAAGGAACTGAAAAATATGCATCTCCCACATCCAGTACTGTTACTGATTTTTTCTTCTTTAAACCTGCTGGATGTGGT	HIV-1:REJO:250:-	HIV_1	EF036528.1	China	Asia	Unknown	2016	Unknown	17451347	Fj052_22067	01_AE	DNA
HIV-1:REJO:287:-_EF036528.1	AATTTGTTTTTGTAATTCTTTAGTTTGTATGTCTGTTGCTATTATGTCTATTATTCTTTCCCCTGCACTGTACCCCCCAATCCCCCCTTTTCTTTTAAAATTGTGAATGAATACTGCCATTTGTACTGCTGTCTTAAGGTGTTCTGCTTGCTCTCTTACCTGCCCTACGATGTTCTTTAATTCCTTATTCATAGATTCTA	HIV-1:REJO:287:-	HIV_1	EF036528.1	China	Asia	Unknown	2016	Unknown	17451347	Fj052_22067	01_AE	DNA
HIV-1:REJO:28:+_EF036528.1	CACAAGATTTAAATATGATGCTAAATATAGTGGGGGGACACCAGGCAGCAACGCAAATGTTAAAAGAAACCATCAATGAGGAAGCTGCAGAATGGGATAGGATACACCCAGTACATGCAGGGCCTATTCCACCAGGACAGATGAGGGAACCAAGGGGAAGTGACATAGCAGGAACTACTAGTACCCTTCAAGAACAAATA	HIV-1:REJO:28:+	HIV_1	EF036528.1	China	Asia	Unknown	2016	Unknown	17451347	Fj052_22067	01_AE	DNA
HIV-1:REJO:11:+_EF036528.1	TCTCTGGCTAGCAAGGGAACCCACTGCTTAAAGCCTCAATAAAGCTTGCCTTGAGTGCTTGAAGTGGTGTGTGCCCGTCTGTGTTTGGACTCTGGTAACTAGAGATCCCTCAGACCACTCTAGACTAAGTAAAAATCTCTAGCAGTGGCGCCCGAACAGGGACTTGAAAGCGAAAGTTAATAGGGACTCGA	HIV-1:REJO:11:+	HIV_1	EF036528.1	China	Asia	Unknown	2016	Unknown	17451347	Fj052_22067	01_AE	DNA
HIV-1:REJO:265:-_EF036528.1	TCCAGGTAGCTTGCCAATACTCCATCCACCATATTTCCCACGTTTCTCTTTGTATGGGTAGTCTAAATTTAGGGGTCTTTCCCCATATTACTATGCTTTCTGTGGCTATTTTTTGCACCACTTCTGTTAATTGCCTTACATCATTAGTGTGAGCAGAACCTTTTCTGGCATATTTTCCTGTCTTTAGATTTTTAAATGGC	HIV-1:REJO:265:-	HIV_1	EF036528.1	China	Asia	Unknown	2016	Unknown	17451347	Fj052_22067	01_AE	DNA
HIV-1:REJO:157:+_DQ859178.1	GGGTTCTTAGGAGCAGCAGGAAGCACTATGGGCGCAGCATCAATAACGCTGACGGTACAGGCCAGACAATTATTGTCTGGTATAGTGCAACAGCAAAGCAATTTGCTGAGAGCTATAGAGGCGCAGCAGCATCTGTTGCAACTCACAGTCTGGGGCATTAAACAGCTCCAGGCAAGAGTCCTGGCTGTGGAAAGATACCT	HIV-1:REJO:157:+	HIV_1	DQ859178.1	China	Asia	Unknown	2016	Unknown	17042975	FJ051_16598	01_AE	DNA
HIV-1:CH058:X_Modified_DQ859178.1	GGGTTCTTAGGAGCAGCAGGAAGCACTATGGGCGCAGCATCAATAACGCTGACGGTACAGGCCAGACAATTATTGTCTGGTATAGTGCAACAGCAAAGCAATTTGCTGAGAGCTATAGAGGCGCAGCAGCATCTGTTGCAACTCACAGTCTGGGGCATTAAACAGCTCCAGGCAAGAGTCCTGGCTGTGGAAAGATACCT	HIV-1:CH058:X-Modified	HIV_1	DQ859178.1	China	Asia	Unknown	2016	Unknown	17042975	FJ051_16598	01_AE	DNA
HIV-1:REJO:9:+_Modified_DQ859178.1	CCGCTGGGGACTTTCCAGGGGAGGTGTGGCCGGGGCGGAGTTGGGGAGTGGCTTGCCCTCAGATGCTGCATAAAAGCAGCCGCTTTTCGCTTGTACTGGGTCTCTCTTGTTAGACCAGATTGAGCCTGGGAGCTCTCTGGCTAGCAGGGGAACCCACTGCTTGAAGCCTCAATAAAGCTTGCCTTGAGTGCCTAAAGCGG	HIV-1:REJO:9:+-Modified	HIV_1	DQ859178.1	China	Asia	Unknown	2016	Unknown	17042975	FJ051_16598	01_AE	DNA
HIV-1:REJO:287:-_DQ859178.1	AATTTGTTTTTGTAATTCTTTAGTTTGTATGTCTGTTGCTATTATGTCTATTATTCTTTCTCCTGCACTGTACCCCCCAATCCCCCCTTTTCTTTTAAAATTGTGAATGAATACTGCCATTTGTACTGCTGTCTTAGGGTGTTCAGCTTGTTCTCTTACCTGCCCTATGATTTTCTTTAACTCCTTATTCATAGATTCTA	HIV-1:REJO:287:-	HIV_1	DQ859178.1	China	Asia	Unknown	2016	Unknown	17042975	FJ051_16598	01_AE	DNA
HIV-1:REJO:265:-_DQ859178.1	TCCAGGTAGCTTGCCAATACTCCATCCACCATGTTTCCCATGTTTCTTTTTGTATGGGTAGTTTAAATTTAGGGGTCTTTCCCCATATTACTATGCTTTCTGTGGCTATCTTTTGCACCACTTCTGCTAATTGTCTTACATCATTAGTGTGAGCAGACCTTTTTCTGGCATCCTTCCCTGTTTTTAGATTTTTAAATGGC	HIV-1:REJO:265:-	HIV_1	DQ859178.1	China	Asia	Unknown	2016	Unknown	17042975	FJ051_16598	01_AE	DNA
HIV-1:REJO:28:+_DQ859178.1	CACAAGATTTAAATATGATGCTAAATATAGTGGGGGGACACCAGGCAGCAATGCAAATGTTAAAAGAAACCATCAATGAAGAAGCTGCAGAATGGGATAGAGTACACCCAGTACATGCAGGGCCTATTCCACCAGGACAGATGAGGGAACCAAGGGGAAGTGACATAGCAGGAACTACTAGTACCCTTCAAGAACAAATA	HIV-1:REJO:28:+	HIV_1	DQ859178.1	China	Asia	Unknown	2016	Unknown	17042975	FJ051_16598	01_AE	DNA
HIV-1:REJO:11:+_DQ859178.1	TCTCTGGCTAGCAGGGGAACCCACTGCTTGAAGCCTCAATAAAGCTTGCCTTGAGTGCCTAAAGCGGTGTGTGCCCATCTGTGTTAGGACTCTGGTAACTAGAGATCCCTCAGACCACTCTAGACTGAGTAAAAATCTCTAGCAGTGGCGCCCGAACAGGGACTTGAAAGTGAAAGTTAATAGGGACTCGA	HIV-1:REJO:11:+	HIV_1	DQ859178.1	China	Asia	Unknown	2016	Unknown	17042975	FJ051_16598	01_AE	DNA
HIV-1:REJO:250:-_DQ859178.1	GGAATATTGCTGGTGATCCTTTCCATCCCTGTGGCAGCACATTGTACTGATATCTGACTCCTGGTGTCTCATTGTTTATACTAGGTATGGTGAATGCAGTATACTTTCTAAAGCTTTCATCTAAAGGAACTGAAAAATATGCATCTCCTACATCTAGTACTGTTACTGATTTTTTCTTTTTTAAACCTGCTGGATGCGGT	HIV-1:REJO:250:-	HIV_1	DQ859178.1	China	Asia	Unknown	2016	Unknown	17042975	FJ051_16598	01_AE	DNA
HIV-1:REJO:9:+_Modified_ON863329.1	CCGCTGGGGACTTTCCAGGGGAGGTGTGGTTGGGGCGGAGTTGGGGAGTGGCTAACCCCCAAATGCTGCATAAAAGCAGCCGCTTTGCGCTTGTACTGGGTCTCTCTTGGTAGACCAGGTCGAGCCCGGGAGCTCTCTGGCTAACAAGGGAACCCACTGCTTAAAGCCTCAATAAAGCTTGCCTTGAGTGCTTAAAGTGG	HIV-1:REJO:9:+-Modified	HIV_1	ON863329.1	Thailand	Asia	2012	2022	PBMC		E_137461	01_AE	DNA
HIV-1:REJO:9:+_Modified_ON863330.1	CCGCTGGGGACTTTCCAGGGGAGGTGTGGTTGGGGCGGAGTTGGGGAGTGGCTAACCCCCAAATGCTGCATAAAAGCAGCCGCTTTGCGCTTGTACTGGGTCTCTCTTGGTAGACCAGGTCGAGCCCGGGAGCTCTCTGGCTAACAAGGGAACCCACTGCTTAAAGCCTCAATAAAGCTTGCCTTGAGTGCTTAAAGTGG	HIV-1:REJO:9:+-Modified	HIV_1	ON863330.1	Thailand	Asia	2012	2022	PBMC		E_137461	01_AE	DNA
HIV-1:REJO:9:+_Modified_ON863317.1	CCGCTGGGGACTTTCCAGGGGAGGTGTGGTTGGGGCGGAGTTGGGGAGTGGCTAACCCCCAAATGCTGCATAAAAGCAGCCGCTTTGCGCTTGTACTGGGTCTCTCTTGGTAGACCAGGTCGAGCCCGGGAGCTCTCTGGCTAACAAGGGAACCCACTGCTTAAAGCCTCAATAAAGCTTGCCTTGAGTGCTTAAAGTGG	HIV-1:REJO:9:+-Modified	HIV_1	ON863317.1	Thailand	Asia	2012	2022	PBMC		E_137461	01_AE	DNA
HIV-1:REJO:9:+_Modified_ON863347.1	CCGCTGGGGACTTTCCAGGGGAGGTGTGGTTGGGGCGGAGTTGGGGAGTGGCTAACCCCCAAATGCTGCATAAAAGCAGCCGCTTTGCGCTTGTACTGGGTCTCTCTTGGTAGACCAGGTCGAGCCCGGGAGCTCTCTGGCTAACAAGGGAACCCACTGCTTAAAGCCTCAATAAAGCTTGCCTTGAGTGCTTAAAGTGG	HIV-1:REJO:9:+-Modified	HIV_1	ON863347.1	Thailand	Asia	2012	2022	PBMC		E_137461	01_AE	DNA
HIV-1:REJO:9:+_Modified_ON863312.1	CCGCTGGGGACTTTCCAGGGGAGGTGTGGTTGGGGCGGAGTTGGGGAGTGGCTAACCCCCAAATGCTGCATAAAAGCAGCCGCTTTGCGCTTGTACTGGGTCTCTCTTGGTAGACCAGGTCGAGCCCGGGAGCTCTCTGGCTAACAAGGGAACCCACTGCTTAAAGCCTCAATAAAGCTTGCCTTGAGTGCTTAAAGTGG	HIV-1:REJO:9:+-Modified	HIV_1	ON863312.1	Thailand	Asia	2012	2022	PBMC		E_137461	01_AE	DNA
HIV-1:REJO:9:+_Modified_ON863320.1	CCGCTGGGGACTTTCCAGGGGAGGTGTGGTTGGGGCGGAGTTGGGGAGTGGCTAACCCCCAAATGCTGCATAAAAGCAGCCGCTTTGCGCTTGTACTGGGTCTCTCTTGGTAGACCAGGTCGAGCCCGGGAGCTCTCTGGCTAACAAGGGAACCCACTGCTTAAAGCCTCAATAAAGCTTGCCTTGAGTGCTTAAAGTGG	HIV-1:REJO:9:+-Modified	HIV_1	ON863320.1	Thailand	Asia	2012	2022	PBMC		E_137461	01_AE	DNA
HIV-1:REJO:9:+_Modified_ON863256.1	CCGCTGGGGACTTTCCAGGGGAGGTGTGGTTGGGGCGGAGTTGGGGAGTGGCTAACCCCCAAATGCTGCATAAAAGCAGCCGCTTTGCGCTTGTACTGGGTCTCTCTTGGTAGACCAGGTCGAGCCCGGGAGCTCTCTGGCTAACAAGGGAACCCACTGCTTAAAGCCTCAATAAAGCTTGCCTTGAGTGCTTAAAGTGG	HIV-1:REJO:9:+-Modified	HIV_1	ON863256.1	Thailand	Asia	2018	2022	PBMC		E_137461	01_AE	DNA
HIV-1:REJO:9:+_Modified_ON863357.1	CCGCTGGGGACTTTCCAGGGGAGGTGTGGTTGGGGCGGAGTTGGGGAGTGGCTAACCCCCAAATGCTGCATAAAAGCAGCCGCTTTGCGCTTGTACTGGGTCTCTCTTGGTAGACCAGGTCGAGCCCGGGAGCTCTCTGGCTAACAAGGGAACCCACTGCTTAAAGCCTCAATAAAGCTTGCCTTGAGTGCTTAAAGTGG	HIV-1:REJO:9:+-Modified	HIV_1	ON863357.1	Thailand	Asia	2012	2022	PBMC		E_137461	01_AE	DNA
HIV-1:REJO:9:+_Modified_ON863345.1	CCGCTGGGGACTTTCCAGGGGAGGTGTGGTTGGGGCGGAGTTGGGGAGTGGCTAACCCCCAAATGCTGCATAAAAGCAGCCGCTTTGCGCTTGTACTGGGTCTCTCTTGGTAGACCAGGTCGAGCCCGGGAGCTCTCTGGCTAACAAGGGAACCCACTGCTTAAAGCCTCAATAAAGCTTGCCTTGAGTGCTTAAAGTGG	HIV-1:REJO:9:+-Modified	HIV_1	ON863345.1	Thailand	Asia	2012	2022	PBMC		E_137461	01_AE	DNA
HIV-1:REJO:9:+_Modified_ON863306.1	CCGCTGGGGACTTTCCAGGGGAGGTGTGGTTGGGGCGGAGTTGGGGAGTGGCTAACCCCCAAATGCTGCATAAAAGCAGCCGCTTTGCGCTTGTACTGGGTCTCTCTTGGTAGACCAGGTCGAGCCCGGGAGCTCTCTGGCTAACAAGGGAACCCACTGCTTAAAGCCTCAATAAAGCTTGCCTTGAGTGCTTAAAGTGG	HIV-1:REJO:9:+-Modified	HIV_1	ON863306.1	Thailand	Asia	2012	2022	PBMC		E_137461	01_AE	DNA
HIV-1:REJO:9:+_Modified_ON863341.1	CCGCTGGGGACTTTCCAGGGGAGGTGTGGTTGGGGCGGAGTTGGGGAGTGGCTAACCCCCAAATGCTGCATAAAAGCAGCCGCTTTGCGCTTGTACTGGGTCTCTCTTGGTAGACCAGGTCGAGCCCGGGAGCTCTCTGGCTAACAAGGGAACCCACTGCTTAAAGCCTCAATAAAGCTTGCCTTGAGTGCTTAAAGTGG	HIV-1:REJO:9:+-Modified	HIV_1	ON863341.1	Thailand	Asia	2012	2022	PBMC		E_137461	01_AE	DNA
HIV-1:REJO:9:+_Modified_ON863349.1	CCGCTGGGGACTTTCCAGGGGAGGTGTGGTTGGGGCGGAGTTGGGGAGTGGCTAACCCCCAAATGCTGCATAAAAGCAGCCGCTTTGCGCTTGTACTGGGTCTCTCTTGGTAGACCAGGTCGAGCCCGGGAGCTCTCTGGCTAACAAGGGAACCCACTGCTTAAAGCCTCAATAAAGCTTGCCTTGAGTGCTTAAAGTGG	HIV-1:REJO:9:+-Modified	HIV_1	ON863349.1	Thailand	Asia	2012	2022	PBMC		E_137461	01_AE	DNA
HIV-1:REJO:9:+_Modified_ON863339.1	CCGCTGGGGACTTTCCAGGGGAGGTGTGGTTGGGGCGGAGTTGGGGAGTGGCTAACCCCCAAATGCTGCATAAAAGCAGCCGCTTTGCGCTTGTACTGGGTCTCTCTTGGTAGACCAGGTCGAGCCCGGGAGCTCTCTGGCTAACAAGGGAACCCACTGCTTAAAGCCTCAATAAAGCTTGCCTTGAGTGCTTAAAGTGG	HIV-1:REJO:9:+-Modified	HIV_1	ON863339.1	Thailand	Asia	2012	2022	PBMC		E_137461	01_AE	DNA
HIV-1:REJO:9:+_Modified_ON863316.1	CCGCTGGGGACTTTCCAGGGGAGGTGTGGTTGGGGCGGAGTTGGGGAGTGGCTAACCCCCAAATGCTGCATAAAAGCAGCCGCTTTGCGCTTGTACTGGGTCTCTCTTGGTAGACCAGGTCGAGCCCGGGAGCTCTCTGGCTAACAAGGGAACCCACTGCTTAAAGCCTCAATAAAGCTTGCCTTGAGTGCTTAAAGTGG	HIV-1:REJO:9:+-Modified	HIV_1	ON863316.1	Thailand	Asia	2012	2022	PBMC		E_137461	01_AE	DNA
HIV-1:REJO:9:+_Modified_ON863319.1	CCGCTGGGGACTTTCCAGGGGAGGTGTGGTTGGGGCGGAGTTGGGGAGTGGCTAACCCCCAAATGCTGCATAAAAGCAGCCGCTTTGCGCTTGTACTGGGTCTCTCTTGGTAGACCAGGTCGAGCCCGGGAGCTCTCTGGCTAACAAGGGAACCCACTGCTTAAAGCCTCAATAAAGCTTGCCTTGAGTGCTTAAAGTGG	HIV-1:REJO:9:+-Modified	HIV_1	ON863319.1	Thailand	Asia	2012	2022	PBMC		E_137461	01_AE	DNA
HIV-1:REJO:9:+_Modified_ON863322.1	CCGCTGGGGACTTTCCAGGGGAGGTGTGGTTGGGGCGGAGTTGGGGAGTGGCTAACCCCCAAATGCTGCATAAAAGCAGCCGCTTTGCGCTTGTACTGGGTCTCTCTTGGTAGACCAGGTCGAGCCCGGGAGCTCTCTGGCTAACAAGGGAACCCACTGCTTAAAGCCTCAATAAAGCTTGCCTTGAGTGCTTAAAGTGG	HIV-1:REJO:9:+-Modified	HIV_1	ON863322.1	Thailand	Asia	2012	2022	PBMC		E_137461	01_AE	DNA
HIV-1:REJO:9:+_Modified_ON863258.1	CCGCTGGGGACTTTCCAGGGGAGGTGTGGTTGGGGCGGAGTTGGGGAGTGGCTAACCCCCAAATGCTGCATAAAAGCAGCCGCTTTGCGCTTGTACTGGGTCTCTCTTGGTAGACCAGGTCGAGCCCGGGAGCTCTCTGGCTAACAAGGGAACCCACTGCTTAAAGCCTCAATAAAGCTTGCCTTGAGTGCTTAAAGTGG	HIV-1:REJO:9:+-Modified	HIV_1	ON863258.1	Thailand	Asia	2018	2022	PBMC		E_137461	01_AE	DNA
HIV-1:REJO:9:+_Modified_ON863331.1	CCGCTGGGGACTTTCCAGGGGAGGTGTGGTTGGGGCGGAGTTGGGGAGTGGCTAACCCCCAAATGCTGCATAAAAGCAGCCGCTTTGCGCTTGTACTGGGTCTCTCTTGGTAGACCAGGTCGAGCCCGGGAGCTCTCTGGCTAACAAGGGAACCCACTGCTTAAAGCCTCAATAAAGCTTGCCTTGAGTGCTTAAAGTGG	HIV-1:REJO:9:+-Modified	HIV_1	ON863331.1	Thailand	Asia	2012	2022	PBMC		E_137461	01_AE	DNA
HIV-1:REJO:9:+_Modified_ON863265.1	CCGCTGGGGACTTTCCAGGGGAGGTGTGGTTGGGGCGGAGTTGGGGAGTGGCTAACCCCCAAATGCTGCATAAAAGCAGCCGCTTTGCGCCTGTACTGGGTCTCTCTTGGTAGACCAGGTCGAGCCCGGGAGCTCTCTGGCTAACAAGGGAACCCACTGCTTAAAGCCTCAATAAAGCTTGCCTTGAGTGCTTAAAGTGG	HIV-1:REJO:9:+-Modified	HIV_1	ON863265.1	Thailand	Asia	2018	2022	PBMC		E_137461	01_AE	DNA
HIV-1:REJO:9:+_Modified_ON863285.1	CCGCTGGGGACTTTCCAGGGGAGGTGTGGTTGGGGCGGAGTTGGGGAGTGGCTAACCCCCAAATGCTGCATAAAAGCAGCCGCTTTGCGCCTGTACTGGGTCTCTCTTGGTAGACCAGGTCGAGCCCGGGAGCTCTCTGGCTAACAAGGGAACCCACTGCTTAAAGCCTCAATAAAGCTTGCCTTGAGTGCTTAAAGTGG	HIV-1:REJO:9:+-Modified	HIV_1	ON863285.1	Thailand	Asia	2018	2022	PBMC		E_137461	01_AE	DNA
HIV-1:REJO:6:+_ON863320.1	GAAGTTTGACAGTTCCCTAGCACAAAGACACATAGCCAGAGAACTGCGTCCAGAGTTCTATAAAGACTGATGACAAGTACAATAAAACTGCTGACAAGAAGTTTCTAACTAAGGACTTCCGCTGGGGACTTTCCAGGGGAGGTGTGGTTGGGGCGGAGTTGGGGAGTGGCTAACCCCCAAATGCTGCATAAAA	HIV-1:REJO:6:+	HIV_1	ON863320.1	Thailand	Asia	2012	2022	PBMC		E_137461	01_AE	DNA
HIV-1:REJO:6:+_ON863258.1	GAAGTTTGACAGTTCCCTAGCACGAAGGCACATAGCCAGAGAACTGCGTCCAGAGTTCTATAAAGACTGATGACAAGTACAATAAAACTGCTGACAAGAAGTTTCTAACTAAGGACTTCCGCTGGGGACTTTCCAGGGGAGGTGTGGTTGGGGCGGAGTTGGGGAGTGGCTAACCCCCAAATGCTGCATAAAA	HIV-1:REJO:6:+	HIV_1	ON863258.1	Thailand	Asia	2018	2022	PBMC		E_137461	01_AE	DNA
HIV-1:REJO:6:+_ON863347.1	GAAGTTTGACAGTTCCCTAGCACGAAGACACATAGCCAGAGAACTGCGTCCAGAGTTCTATAAAGAATGATGACAAGTACAATAAAACTGCTGACAAGAAGTTTCTAACTAAGGACTTCCGCTGGGGACTTTCCAGGGGAGGTGTGGTTGGGGCGGAGTTGGGGAGTGGCTAACCCCCAAATGCTGCATAAAA	HIV-1:REJO:6:+	HIV_1	ON863347.1	Thailand	Asia	2012	2022	PBMC		E_137461	01_AE	DNA
HIV-1:REJO:11:+_ON863280.1	TCTCTGGCTAACAAGGGAACCCACTGCTTAAAGCCTCAATAAAGCTTGCCTTGAGTGCTTAAAGTGGTGTGTGCCCTTCCAGAGAAGTTCTCTCGACGCAGGACTCGGCTTGCTGAGGTGCACACAGCAAGAGGCGAGAGCGGCGGCTGGTGAGTACGCCATATTTTGACTAGCGGAGGCTAGAAGGAGAGA	HIV-1:REJO:11:+	HIV_1	ON863280.1	Thailand	Asia	2018	2022	PBMC		E_137461	01_AE	DNA
HIV-1:REJO:11:+_ON863282.1	TCTCTGGCTAACAAGGGAACCCACTGCTTAAAGCCTCAATAAAGCTTGCCTTGAGTGCTTAAAGTGGTGTGTGCCCTTCCAGAGAAGTTCTCTCGACGCAGGACTCGGCTTGCTGAGGTGCACACAGCAAGAGGCGAGAGCGGCGGCTGGTGAGTACGCCATATTTTGACTAGCGGAGGCTAGAAGGAGAGA	HIV-1:REJO:11:+	HIV_1	ON863282.1	Thailand	Asia	2018	2022	PBMC		E_137461	01_AE	DNA
HIV-1:REJO:11:+_ON863296.1	TCTCTGGCTAACAAGGGAACCCACTGCTTAAAGCCTCAATAAAGCTTGCCTTGAGTGCTTAAAGTGGTGTGTGCCCTTCCAGAGAAGTTCTCTCGACGCAGGACTCGGCTTGCTGAGGTGCACACAGCAAGAGGCGAGAGCGGCGGCTGGTGAGTACGCCATATTTTGACTAGCGGAGGCTAGAAGGAGAGA	HIV-1:REJO:11:+	HIV_1	ON863296.1	Thailand	Asia	2018	2022	PBMC		E_137461	01_AE	DNA
HIV-1:REJO:11:+_ON863302.1	TCTCTGGCTAACAAGGGAACCCACTGCTTAAAGCCTCAATAAAGCTTGCCTTGAGTGCTTAAAGTGGTGTGTGCCCTTCCAGAGAAGTTCTCTCGACGCAGGACTCGGCTTGCTGAGGTGCACACAGCAAGAGGCGAGAGCGGCGGCTGGTGAGTACGCCATATTTTGACTAGCGGAGGCTAGAAGGAGAGA	HIV-1:REJO:11:+	HIV_1	ON863302.1	Thailand	Asia	2018	2022	PBMC		E_137461	01_AE	DNA
HIV-1:REJO:11:+_ON863329.1	TCTCTGGCTAACAAGGGAACCCACTGCTTAAAGCCTCAATAAAGCTTGCCTTGAGTGCTTAAAGTGGTGTGTGCCCTTCCAGAGAAGTTCTCTCGACGCAGGACTCGGCTTGCTGAGGTGCACACAGCAAGAGGCGAGAGCGGCGGCTGGTGAGTACGCCATATTTTGACTAGCGGAGGCTAGAAGGAGAGA	HIV-1:REJO:11:+	HIV_1	ON863329.1	Thailand	Asia	2012	2022	PBMC		E_137461	01_AE	DNA
HIV-1:REJO:11:+_ON863330.1	TCTCTGGCTAACAAGGGAACCCACTGCTTAAAGCCTCAATAAAGCTTGCCTTGAGTGCTTAAAGTGGTGTGTGCCCTTCCAGAGAAGTTCTCTCGACGCAGGACTCGGCTTGCTGAGGTGCACACAGCAAGAGGCGAGAGCGGCGGCTGGTGAGTACGCCATATTTTGACTAGCGGAGGCTAGAAGGAGAGA	HIV-1:REJO:11:+	HIV_1	ON863330.1	Thailand	Asia	2012	2022	PBMC		E_137461	01_AE	DNA
HIV-1:REJO:11:+_ON863317.1	TCTCTGGCTAACAAGGGAACCCACTGCTTAAAGCCTCAATAAAGCTTGCCTTGAGTGCTTAAAGTGGTGTGTGCCCTTCCAGAGAAGTTCTCTCGACGCAGGACTCGGCTTGCTGAGGTGCACACAGCAAGAGGCGAGAGCGGCGGCTGGTGAGTACGCCATATTTTGACTAGCGGAGGCTAGAAGGAGAGA	HIV-1:REJO:11:+	HIV_1	ON863317.1	Thailand	Asia	2012	2022	PBMC		E_137461	01_AE	DNA
HIV-1:REJO:11:+_ON863347.1	TCTCTGGCTAACAAGGGAACCCACTGCTTAAAGCCTCAATAAAGCTTGCCTTGAGTGCTTAAAGTGGTGTGTGCCCTTCCAGAGAAGTTCTCTCGACGCAGGACTCGGCTTGCTGAGGTGCACACAGCAAGAGGCGAGAGCGGCGGCTGGTGAGTACGCCATATTTTGACTAGCGGAGGCTAGAAGGAGAGA	HIV-1:REJO:11:+	HIV_1	ON863347.1	Thailand	Asia	2012	2022	PBMC		E_137461	01_AE	DNA
HIV-1:REJO:11:+_ON863312.1	TCTCTGGCTAACAAGGGAACCCACTGCTTAAAGCCTCAATAAAGCTTGCCTTGAGTGCTTAAAGTGGTGTGTGCCCTTCCAGAGAAGTTCTCTCGACGCAGGACTCGGCTTGCTGAGGTGCACACAGCAAGAGGCGAGAGCGGCGGCTGGTGAGTACGCCATATTTTGACTAGCGGAGGCTAGAAGGAGAGA	HIV-1:REJO:11:+	HIV_1	ON863312.1	Thailand	Asia	2012	2022	PBMC		E_137461	01_AE	DNA
HIV-1:REJO:11:+_ON863320.1	TCTCTGGCTAACAAGGGAACCCACTGCTTAAAGCCTCAATAAAGCTTGCCTTGAGTGCTTAAAGTGGTGTGTGCCCTTCCAGAGAAGTTCTCTCGACGCAGGACTCGGCTTGCTGAGGTGCACACAGCAAGAGGCGAGAGCGGCGGCTGGTGAGTACGCCATATTTTGACTAGCGGAGGCTAGAAGGAGAGA	HIV-1:REJO:11:+	HIV_1	ON863320.1	Thailand	Asia	2012	2022	PBMC		E_137461	01_AE	DNA
HIV-1:REJO:11:+_ON863256.1	TCTCTGGCTAACAAGGGAACCCACTGCTTAAAGCCTCAATAAAGCTTGCCTTGAGTGCTTAAAGTGGTGTGTGCCCTTCCAGAGAAGTTCTCTCGACGCAGGACTCGGCTTGCTGAGGTGCACACAGCAAGAGGCGAGAGCGGCGGCTGGTGAGTACGCCATATTTTGACTAGCGGAGGCTAGAAGGAGAGA	HIV-1:REJO:11:+	HIV_1	ON863256.1	Thailand	Asia	2018	2022	PBMC		E_137461	01_AE	DNA
HIV-1:REJO:11:+_ON863265.1	TCTCTGGCTAACAAGGGAACCCACTGCTTAAAGCCTCAATAAAGCTTGCCTTGAGTGCTTAAAGTGGTGTGTGCCCTTCCAGAGAAGTTCTCTCGACGCAGGACTCGGCTTGCTGAGGTGCACACAGCAAGAGGCGAGAGCGGCGGCTGGTGAGTACGCCATATTTTGACTAGCGGAGGCTAGAAGGAGAGA	HIV-1:REJO:11:+	HIV_1	ON863265.1	Thailand	Asia	2018	2022	PBMC		E_137461	01_AE	DNA
HIV-1:REJO:11:+_ON863357.1	TCTCTGGCTAACAAGGGAACCCACTGCTTAAAGCCTCAATAAAGCTTGCCTTGAGTGCTTAAAGTGGTGTGTGCCCTTCCAGAGAAGTTCTCTCGACGCAGGACTCGGCTTGCTGAGGTGCACACAGCAAGAGGCGAGAGCGGCGGCTGGTGAGTACGCCATATTTTGACTAGCGGAGGCTAGAAGGAGAGA	HIV-1:REJO:11:+	HIV_1	ON863357.1	Thailand	Asia	2012	2022	PBMC		E_137461	01_AE	DNA
HIV-1:REJO:11:+_ON863345.1	TCTCTGGCTAACAAGGGAACCCACTGCTTAAAGCCTCAATAAAGCTTGCCTTGAGTGCTTAAAGTGGTGTGTGCCCTTCCAGAGAAGTTCTCTCGACGCAGGACTCGGCTTGCTGAGGTGCACACAGCAAGAGGCGAGAGCGGCGGCTGGTGAGTACGCCATATTTTGACTAGCGGAGGCTAGAAGGAGAGA	HIV-1:REJO:11:+	HIV_1	ON863345.1	Thailand	Asia	2012	2022	PBMC		E_137461	01_AE	DNA
HIV-1:REJO:11:+_ON863306.1	TCTCTGGCTAACAAGGGAACCCACTGCTTAAAGCCTCAATAAAGCTTGCCTTGAGTGCTTAAAGTGGTGTGTGCCCTTCCAGAGAAGTTCTCTCGACGCAGGACTCGGCTTGCTGAGGTGCACACAGCAAGAGGCGAGAGCGGCGGCTGGTGAGTACGCCATATTTTGACTAGCGGAGGCTAGAAGGAGAGA	HIV-1:REJO:11:+	HIV_1	ON863306.1	Thailand	Asia	2012	2022	PBMC		E_137461	01_AE	DNA
HIV-1:REJO:11:+_ON863341.1	TCTCTGGCTAACAAGGGAACCCACTGCTTAAAGCCTCAATAAAGCTTGCCTTGAGTGCTTAAAGTGGTGTGTGCCCTTCCAGAGAAGTTCTCTCGACGCAGGACTCGGCTTGCTGAGGTGCACACAGCAAGAGGCGAGAGCGGCGGCTGGTGAGTACGCCATATTTTGACTAGCGGAGGCTAGAAGGAGAGA	HIV-1:REJO:11:+	HIV_1	ON863341.1	Thailand	Asia	2012	2022	PBMC		E_137461	01_AE	DNA
HIV-1:REJO:11:+_ON863349.1	TCTCTGGCTAACAAGGGAACCCACTGCTTAAAGCCTCAATAAAGCTTGCCTTGAGTGCTTAAAGTGGTGTGTGCCCTTCCAGAGAAGTTCTCTCGACGCAGGACTCGGCTTGCTGAGGTGCACACAGCAAGAGGCGAGAGCGGCGGCTGGTGAGTACGCCATATTTTGACTAGCGGAGGCTAGAAGGAGAGA	HIV-1:REJO:11:+	HIV_1	ON863349.1	Thailand	Asia	2012	2022	PBMC		E_137461	01_AE	DNA
HIV-1:REJO:11:+_ON863339.1	TCTCTGGCTAACAAGGGAACCCACTGCTTAAAGCCTCAATAAAGCTTGCCTTGAGTGCTTAAAGTGGTGTGTGCCCTTCCAGAGAAGTTCTCTCGACGCAGGACTCGGCTTGCTGAGGTGCACACAGCAAGAGGCGAGAGCGGCGGCTGGTGAGTACGCCATATTTTGACTAGCGGAGGCTAGAAGGAGAGA	HIV-1:REJO:11:+	HIV_1	ON863339.1	Thailand	Asia	2012	2022	PBMC		E_137461	01_AE	DNA
HIV-1:REJO:11:+_ON863354.1	TCTCTGGCTAACAAGGGAACCCACTGCTTAAAGCCTCAATAAAGCTTGCCTTGAGTGCTTAAAGTGGTGTGTGCCCTTCCAGAGAAGTTCTCTCGACGCAGGACTCGGCTTGCTGAGGTGCACACAGCAAGAGGCGAGAGCGGCGGCTGGTGAGTACGCCATATTTTGACTAGCGGAGGCTAGAAGGAGAGA	HIV-1:REJO:11:+	HIV_1	ON863354.1	Thailand	Asia	2012	2022	PBMC		E_137461	01_AE	DNA
HIV-1:REJO:11:+_ON863319.1	TCTCTGGCTAACAAGGGAACCCACTGCTTAAAGCCTCAATAAAGCTTGCCTTGAGTGCTTAAAGTGGTGTGTGCCCTTCCAGAGAAGTTCTCTCGACGCAGGACTCGGCTTGCTGAGGTGCACACAGCAAGAGGCGAGAGCGGCGGCTGGTGAGTACGCCATATTTTGACTAGCGGAGGCTAGAAGGAGAGA	HIV-1:REJO:11:+	HIV_1	ON863319.1	Thailand	Asia	2012	2022	PBMC		E_137461	01_AE	DNA
HIV-1:REJO:11:+_ON863322.1	TCTCTGGCTAACAAGGGAACCCACTGCTTAAAGCCTCAATAAAGCTTGCCTTGAGTGCTTAAAGTGGTGTGTGCCCTTCCAGAGAAGTTCTCTCGACGCAGGACTCGGCTTGCTGAGGTGCACACAGCAAGAGGCGAGAGCGGCGGCTGGTGAGTACGCCATATTTTGACTAGCGGAGGCTAGAAGGAGAGA	HIV-1:REJO:11:+	HIV_1	ON863322.1	Thailand	Asia	2012	2022	PBMC		E_137461	01_AE	DNA
HIV-1:REJO:11:+_ON863258.1	TCTCTGGCTAACAAGGGAACCCACTGCTTAAAGCCTCAATAAAGCTTGCCTTGAGTGCTTAAAGTGGTGTGTGCCCTTCCAGAGAAGTTCTCTCGACGCAGGACTCGGCTTGCTGAGGTGCACACAGCAAGAGGCGAGAGCGGCGGCTGGTGAGTACGCCATATTTTGACTAGCGGAGGCTAGAAGGAGAGA	HIV-1:REJO:11:+	HIV_1	ON863258.1	Thailand	Asia	2018	2022	PBMC		E_137461	01_AE	DNA
HIV-1:REJO:11:+_ON863331.1	TCTCTGGCTAACAAGGGAACCCACTGCTTAAAGCCTCAATAAAGCTTGCCTTGAGTGCTTAAAGTGGTGTGTGCCCTTCCAGAGAAGTTCTCTCGACGCAGGACTCGGCTTGCTGAGGTGCACACAGCAAGAGGCGAGAGCGGCGGCTGGTGAGTACGCCATATTTTGACTAGCGGAGGCTAGAAGGAGAGA	HIV-1:REJO:11:+	HIV_1	ON863331.1	Thailand	Asia	2012	2022	PBMC		E_137461	01_AE	DNA
HIV-1:REJO:11:+_ON863285.1	TCTCTGGCTAACAAGGGAACCCACTGCTTAAAGCCTCAATAAAGCTTGCCTTGAGTGCTTAAAGTGGTGTGTGCCCTTCCAGAGAAGTTCTCTCGACGCAGGACTCGGCTTGCTGAGGTGCACACAGCAAGAGGCGAGAGCGGCGGCTGGTGAGTACGCCATATTTTGACTAGCGGAGGCTAGAAGGAGAGA	HIV-1:REJO:11:+	HIV_1	ON863285.1	Thailand	Asia	2018	2022	PBMC		E_137461	01_AE	DNA
HIV-1:REJO:250:-_ON863320.1	GGAATATTGCTGGTGATCCTTTCCATCCCTGTGGCAGCACATTGTATTGATATCTGATTCCTGGTGTCTCATTATTTGTACTAGGTATGGTGAATGCAGTATACTTTCTAAAGTTTTCATCTAAAGGAACTGAAAAATATGCATCTCCCACATCTAGTACTGTTACTGATTTTTTCTTTTTTAAAACTGCTGGATGCGGT	HIV-1:REJO:250:-	HIV_1	ON863320.1	Thailand	Asia	2012	2022	PBMC		E_137461	01_AE	DNA
HIV-1:REJO:28:+_ON863330.1	CGCAAGATTTAAATACAATGCTAAACATAGTGGGGGGACACCAGGCAGCAATGCAAATGTTAAAAGAAACCATCAATGAGGAAGCTGCAGAATGGGATAGATTACATCCTGTACATGCAGGGCCTATTCCACCAGGCCAGATGAGGGAACCAAGGGGAAGTGACATAGCAGGAACTACTAGTACCCTTCAAGAACAAATA	HIV-1:REJO:28:+	HIV_1	ON863330.1	Thailand	Asia	2012	2022	PBMC		E_137461	01_AE	DNA
HIV-1:REJO:9:+_Modified_ON863325.1	CCGCTGGGGACTTTCCAGGGGAGGTGTGGTTGGGGCGGAGTTGGGGAGTGGCTAACCCCCAAATGCTGCATAAAAGCAGCCGCTTTGCGCTTGTACTGGGTCTCTCTTGGTAGACCAGGTCGAGCCCGGGAGCTCTCTGGCTAACAAGGGAACCCACTGCTTAAAGCCTCAATAAAGCTTGCCTTGAGTGCTTAGAGTGG	HIV-1:REJO:9:+-Modified	HIV_1	ON863325.1	Thailand	Asia	2012	2022	PBMC		E_137461	01_AE	DNA
HIV-1:REJO:157:+_ON863331.1	GGGTTCTTAGGAGCAGCAGGAAGCACTATGGGCGCAGCGTCAATATCGCTGACGGTACAGGCCAGACAATTATTGTCTGGTATAGTGCAACAGCAAAGCAATTTGCTGAGGGCTATAGAGGCGCAACAGCATCTGTTGCAACTCACAGTCTGGGGCATCAAACAGCTCCAGGCTAGAGTCCTGGCTGTGGAAAGATACCT	HIV-1:REJO:157:+	HIV_1	ON863331.1	Thailand	Asia	2012	2022	PBMC		E_137461	01_AE	DNA
HIV-1:CH058:X_Modified_ON863331.1	GGGTTCTTAGGAGCAGCAGGAAGCACTATGGGCGCAGCGTCAATATCGCTGACGGTACAGGCCAGACAATTATTGTCTGGTATAGTGCAACAGCAAAGCAATTTGCTGAGGGCTATAGAGGCGCAACAGCATCTGTTGCAACTCACAGTCTGGGGCATCAAACAGCTCCAGGCTAGAGTCCTGGCTGTGGAAAGATACCT	HIV-1:CH058:X-Modified	HIV_1	ON863331.1	Thailand	Asia	2012	2022	PBMC		E_137461	01_AE	DNA
HIV-1:REJO:157:+_ON863322.1	GGGTTCTTAGGAGCAGCAGGAAGCACTATGGGCGCAGCGTCAATATCGCTGACGGTACAGGCCAGACAATTATTGTCTGGTATAGTGCAACAGCAAAGCAATTTGCTGAGGGCTATAGAGGCGCAACAGCATCTGTTGCAACTCACAGTCTGGGGCATCAAACAGCTCCAGGCTAGAGTCCTGGCTGTGGAAAGATACCT	HIV-1:REJO:157:+	HIV_1	ON863322.1	Thailand	Asia	2012	2022	PBMC		E_137461	01_AE	DNA
HIV-1:CH058:X_Modified_ON863322.1	GGGTTCTTAGGAGCAGCAGGAAGCACTATGGGCGCAGCGTCAATATCGCTGACGGTACAGGCCAGACAATTATTGTCTGGTATAGTGCAACAGCAAAGCAATTTGCTGAGGGCTATAGAGGCGCAACAGCATCTGTTGCAACTCACAGTCTGGGGCATCAAACAGCTCCAGGCTAGAGTCCTGGCTGTGGAAAGATACCT	HIV-1:CH058:X-Modified	HIV_1	ON863322.1	Thailand	Asia	2012	2022	PBMC		E_137461	01_AE	DNA
HIV-1:REJO:9:+_Modified_ON863354.1	CCGCTGGGGACTTTCCAGGGGAGGTGTGGTTGGGGCGGAGTTGGGGAGTGGCTAACCCCCAAATGCTGCATAAAAGCAGCCGCTTTGCGCTTGTACTGGGTCTCTCTTGATAGACCAGGTCGAGCCCGGGAGCTCTCTGGCTAACAAGGGAACCCACTGCTTAAAGCCTCAATAAAGCTTGCCTTGAGTGCTTAAAGTGG	HIV-1:REJO:9:+-Modified	HIV_1	ON863354.1	Thailand	Asia	2012	2022	PBMC		E_137461	01_AE	DNA
HIV-1:REJO:250:-_ON863258.1	GGAATATTGCTGGTGATCCTTTCCATCCCTGTGGCAGCACATTGTATTGATATCTGATTCCTGGTGTCTCATTATTTATACTAGGTATGGTGAATGCAGTATACTTTCTAAAGTTTTCATCTAAAGGAACTGAAAAATATGCATCTCCCACATCTAGTACTGTTACTGATTTTTTCTTTTTTAGACCTGCTGGATGTGGT	HIV-1:REJO:250:-	HIV_1	ON863258.1	Thailand	Asia	2018	2022	PBMC		E_137461	01_AE	DNA
HIV-1:REJO:157:+_ON863357.1	GGGTTCTTAGGAGCAGCAGGAAGCACTATGGGCGCAGCGTCAATATCGCTGACGGTACAGGCCAGACAATTATTGTCTGGTATAGTGCAACAGCAAAGCAATTTGCTGAGGGCTATAGAGGCGCAACAGCATCTGTTGCAACTCACAGTCTGGGGCATCAAACAGCTCCAGGCCAGAGTCCTGGCTGTGGAAAGATACCT	HIV-1:REJO:157:+	HIV_1	ON863357.1	Thailand	Asia	2012	2022	PBMC		E_137461	01_AE	DNA
HIV-1:CH058:X_Modified_ON863357.1	GGGTTCTTAGGAGCAGCAGGAAGCACTATGGGCGCAGCGTCAATATCGCTGACGGTACAGGCCAGACAATTATTGTCTGGTATAGTGCAACAGCAAAGCAATTTGCTGAGGGCTATAGAGGCGCAACAGCATCTGTTGCAACTCACAGTCTGGGGCATCAAACAGCTCCAGGCCAGAGTCCTGGCTGTGGAAAGATACCT	HIV-1:CH058:X-Modified	HIV_1	ON863357.1	Thailand	Asia	2012	2022	PBMC		E_137461	01_AE	DNA
HIV-1:REJO:157:+_ON863354.1	GGGTTCTTAGGAGCAGCAGGAAGCACTATGGGCGCAGCGTCAATATCGCTGACGGTACAGGCCAGACAATTATTGTCTGGTATAGTGCAACAGCAAAGCAATTTGCTGAGGGCTATAGAGGCGCAACAGCATCTGTTGCAACTCACAGTCTGGGGCATCAAACAGCTCCAGGCCAGAGTCCTGGCTGTGGAAAGATACCT	HIV-1:REJO:157:+	HIV_1	ON863354.1	Thailand	Asia	2012	2022	PBMC		E_137461	01_AE	DNA
HIV-1:CH058:X_Modified_ON863354.1	GGGTTCTTAGGAGCAGCAGGAAGCACTATGGGCGCAGCGTCAATATCGCTGACGGTACAGGCCAGACAATTATTGTCTGGTATAGTGCAACAGCAAAGCAATTTGCTGAGGGCTATAGAGGCGCAACAGCATCTGTTGCAACTCACAGTCTGGGGCATCAAACAGCTCCAGGCCAGAGTCCTGGCTGTGGAAAGATACCT	HIV-1:CH058:X-Modified	HIV_1	ON863354.1	Thailand	Asia	2012	2022	PBMC		E_137461	01_AE	DNA
HIV-1:REJO:157:+_ON863349.1	GGGTTCTTAGGAGCAGCAGGAAGCACTATGGGCGCAGCGTCAATATCGCTGACGGTACAGGCCAGACAATTATTGTCTGGTATAGTGCAACAGCAAAGCAATTTGCTGAGGGCTATAGAGGCGCAACAGCATCTGTTGCAACTCACAGTCTGGGGCATCAAACAGCTCCAGGCCAGAGTCCTGGCTGTGGAAAGATACCT	HIV-1:REJO:157:+	HIV_1	ON863349.1	Thailand	Asia	2012	2022	PBMC		E_137461	01_AE	DNA
HIV-1:CH058:X_Modified_ON863349.1	GGGTTCTTAGGAGCAGCAGGAAGCACTATGGGCGCAGCGTCAATATCGCTGACGGTACAGGCCAGACAATTATTGTCTGGTATAGTGCAACAGCAAAGCAATTTGCTGAGGGCTATAGAGGCGCAACAGCATCTGTTGCAACTCACAGTCTGGGGCATCAAACAGCTCCAGGCCAGAGTCCTGGCTGTGGAAAGATACCT	HIV-1:CH058:X-Modified	HIV_1	ON863349.1	Thailand	Asia	2012	2022	PBMC		E_137461	01_AE	DNA
HIV-1:REJO:157:+_ON863347.1	GGGTTCTTAGGAGCAGCAGGAAGCACTATGGGCGCAGCGTCAATATCGCTGACGGTACAGGCCAGACAATTATTGTCTGGTATAGTGCAACAGCAAAGCAATTTGCTGAGGGCTATAGAGGCGCAACAGCATCTGTTGCAACTCACAGTCTGGGGCATCAAACAGCTCCAGGCCAGAGTCCTGGCTGTGGAAAGATACCT	HIV-1:REJO:157:+	HIV_1	ON863347.1	Thailand	Asia	2012	2022	PBMC		E_137461	01_AE	DNA
HIV-1:CH058:X_Modified_ON863347.1	GGGTTCTTAGGAGCAGCAGGAAGCACTATGGGCGCAGCGTCAATATCGCTGACGGTACAGGCCAGACAATTATTGTCTGGTATAGTGCAACAGCAAAGCAATTTGCTGAGGGCTATAGAGGCGCAACAGCATCTGTTGCAACTCACAGTCTGGGGCATCAAACAGCTCCAGGCCAGAGTCCTGGCTGTGGAAAGATACCT	HIV-1:CH058:X-Modified	HIV_1	ON863347.1	Thailand	Asia	2012	2022	PBMC		E_137461	01_AE	DNA
HIV-1:REJO:157:+_ON863345.1	GGGTTCTTAGGAGCAGCAGGAAGCACTATGGGCGCAGCGTCAATATCGCTGACGGTACAGGCCAGACAATTATTGTCTGGTATAGTGCAACAGCAAAGCAATTTGCTGAGGGCTATAGAGGCGCAACAGCATCTGTTGCAACTCACAGTCTGGGGCATCAAACAGCTCCAGGCCAGAGTCCTGGCTGTGGAAAGATACCT	HIV-1:REJO:157:+	HIV_1	ON863345.1	Thailand	Asia	2012	2022	PBMC		E_137461	01_AE	DNA
HIV-1:CH058:X_Modified_ON863345.1	GGGTTCTTAGGAGCAGCAGGAAGCACTATGGGCGCAGCGTCAATATCGCTGACGGTACAGGCCAGACAATTATTGTCTGGTATAGTGCAACAGCAAAGCAATTTGCTGAGGGCTATAGAGGCGCAACAGCATCTGTTGCAACTCACAGTCTGGGGCATCAAACAGCTCCAGGCCAGAGTCCTGGCTGTGGAAAGATACCT	HIV-1:CH058:X-Modified	HIV_1	ON863345.1	Thailand	Asia	2012	2022	PBMC		E_137461	01_AE	DNA
HIV-1:REJO:157:+_ON863341.1	GGGTTCTTAGGAGCAGCAGGAAGCACTATGGGCGCAGCGTCAATATCGCTGACGGTACAGGCCAGACAATTATTGTCTGGTATAGTGCAACAGCAAAGCAATTTGCTGAGGGCTATAGAGGCGCAACAGCATCTGTTGCAACTCACAGTCTGGGGCATCAAACAGCTCCAGGCCAGAGTCCTGGCTGTGGAAAGATACCT	HIV-1:REJO:157:+	HIV_1	ON863341.1	Thailand	Asia	2012	2022	PBMC		E_137461	01_AE	DNA
HIV-1:CH058:X_Modified_ON863341.1	GGGTTCTTAGGAGCAGCAGGAAGCACTATGGGCGCAGCGTCAATATCGCTGACGGTACAGGCCAGACAATTATTGTCTGGTATAGTGCAACAGCAAAGCAATTTGCTGAGGGCTATAGAGGCGCAACAGCATCTGTTGCAACTCACAGTCTGGGGCATCAAACAGCTCCAGGCCAGAGTCCTGGCTGTGGAAAGATACCT	HIV-1:CH058:X-Modified	HIV_1	ON863341.1	Thailand	Asia	2012	2022	PBMC		E_137461	01_AE	DNA
HIV-1:REJO:157:+_ON863339.1	GGGTTCTTAGGAGCAGCAGGAAGCACTATGGGCGCAGCGTCAATATCGCTGACGGTACAGGCCAGACAATTATTGTCTGGTATAGTGCAACAGCAAAGCAATTTGCTGAGGGCTATAGAGGCGCAACAGCATCTGTTGCAACTCACAGTCTGGGGCATCAAACAGCTCCAGGCCAGAGTCCTGGCTGTGGAAAGATACCT	HIV-1:REJO:157:+	HIV_1	ON863339.1	Thailand	Asia	2012	2022	PBMC		E_137461	01_AE	DNA
HIV-1:CH058:X_Modified_ON863339.1	GGGTTCTTAGGAGCAGCAGGAAGCACTATGGGCGCAGCGTCAATATCGCTGACGGTACAGGCCAGACAATTATTGTCTGGTATAGTGCAACAGCAAAGCAATTTGCTGAGGGCTATAGAGGCGCAACAGCATCTGTTGCAACTCACAGTCTGGGGCATCAAACAGCTCCAGGCCAGAGTCCTGGCTGTGGAAAGATACCT	HIV-1:CH058:X-Modified	HIV_1	ON863339.1	Thailand	Asia	2012	2022	PBMC		E_137461	01_AE	DNA
HIV-1:REJO:157:+_ON863329.1	GGGTTCTTAGGAGCAGCAGGAAGCACTATGGGCGCAGCGTCAATATCGCTGACGGTACAGGCCAGACAATTATTGTCTGGTATAGTGCAACAGCAAAGCAATTTGCTGAGGGCTATAGAGGCGCAACAGCATCTGTTGCAACTCACAGTCTGGGGCATCAAACAGCTCCAGGCCAGAGTCCTGGCTGTGGAAAGATACCT	HIV-1:REJO:157:+	HIV_1	ON863329.1	Thailand	Asia	2012	2022	PBMC		E_137461	01_AE	DNA
HIV-1:CH058:X_Modified_ON863329.1	GGGTTCTTAGGAGCAGCAGGAAGCACTATGGGCGCAGCGTCAATATCGCTGACGGTACAGGCCAGACAATTATTGTCTGGTATAGTGCAACAGCAAAGCAATTTGCTGAGGGCTATAGAGGCGCAACAGCATCTGTTGCAACTCACAGTCTGGGGCATCAAACAGCTCCAGGCCAGAGTCCTGGCTGTGGAAAGATACCT	HIV-1:CH058:X-Modified	HIV_1	ON863329.1	Thailand	Asia	2012	2022	PBMC		E_137461	01_AE	DNA
HIV-1:REJO:157:+_ON863325.1	GGGTTCTTAGGAGCAGCAGGAAGCACTATGGGCGCAGCGTCAATATCGCTGACGGTACAGGCCAGACAATTATTGTCTGGTATAGTGCAACAGCAAAGCAATTTGCTGAGGGCTATAGAGGCGCAACAGCATCTGTTGCAACTCACAGTCTGGGGCATCAAACAGCTCCAGGCCAGAGTCCTGGCTGTGGAAAGATACCT	HIV-1:REJO:157:+	HIV_1	ON863325.1	Thailand	Asia	2012	2022	PBMC		E_137461	01_AE	DNA
HIV-1:CH058:X_Modified_ON863325.1	GGGTTCTTAGGAGCAGCAGGAAGCACTATGGGCGCAGCGTCAATATCGCTGACGGTACAGGCCAGACAATTATTGTCTGGTATAGTGCAACAGCAAAGCAATTTGCTGAGGGCTATAGAGGCGCAACAGCATCTGTTGCAACTCACAGTCTGGGGCATCAAACAGCTCCAGGCCAGAGTCCTGGCTGTGGAAAGATACCT	HIV-1:CH058:X-Modified	HIV_1	ON863325.1	Thailand	Asia	2012	2022	PBMC		E_137461	01_AE	DNA
HIV-1:REJO:157:+_ON863320.1	GGGTTCTTAGGAGCAGCAGGAAGCACTATGGGCGCAGCGTCAATATCGCTGACGGTACAGGCCAGACAATTATTGTCTGGTATAGTGCAACAGCAAAGCAATTTGCTGAGGGCTATAGAGGCGCAACAGCATCTGTTGCAACTCACAGTCTGGGGCATCAAACAGCTCCAGGCCAGAGTCCTGGCTGTGGAAAGATACCT	HIV-1:REJO:157:+	HIV_1	ON863320.1	Thailand	Asia	2012	2022	PBMC		E_137461	01_AE	DNA
HIV-1:CH058:X_Modified_ON863320.1	GGGTTCTTAGGAGCAGCAGGAAGCACTATGGGCGCAGCGTCAATATCGCTGACGGTACAGGCCAGACAATTATTGTCTGGTATAGTGCAACAGCAAAGCAATTTGCTGAGGGCTATAGAGGCGCAACAGCATCTGTTGCAACTCACAGTCTGGGGCATCAAACAGCTCCAGGCCAGAGTCCTGGCTGTGGAAAGATACCT	HIV-1:CH058:X-Modified	HIV_1	ON863320.1	Thailand	Asia	2012	2022	PBMC		E_137461	01_AE	DNA
HIV-1:REJO:157:+_ON863319.1	GGGTTCTTAGGAGCAGCAGGAAGCACTATGGGCGCAGCGTCAATATCGCTGACGGTACAGGCCAGACAATTATTGTCTGGTATAGTGCAACAGCAAAGCAATTTGCTGAGGGCTATAGAGGCGCAACAGCATCTGTTGCAACTCACAGTCTGGGGCATCAAACAGCTCCAGGCCAGAGTCCTGGCTGTGGAAAGATACCT	HIV-1:REJO:157:+	HIV_1	ON863319.1	Thailand	Asia	2012	2022	PBMC		E_137461	01_AE	DNA
HIV-1:CH058:X_Modified_ON863319.1	GGGTTCTTAGGAGCAGCAGGAAGCACTATGGGCGCAGCGTCAATATCGCTGACGGTACAGGCCAGACAATTATTGTCTGGTATAGTGCAACAGCAAAGCAATTTGCTGAGGGCTATAGAGGCGCAACAGCATCTGTTGCAACTCACAGTCTGGGGCATCAAACAGCTCCAGGCCAGAGTCCTGGCTGTGGAAAGATACCT	HIV-1:CH058:X-Modified	HIV_1	ON863319.1	Thailand	Asia	2012	2022	PBMC		E_137461	01_AE	DNA
HIV-1:REJO:157:+_ON863317.1	GGGTTCTTAGGAGCAGCAGGAAGCACTATGGGCGCAGCGTCAATATCGCTGACGGTACAGGCCAGACAATTATTGTCTGGTATAGTGCAACAGCAAAGCAATTTGCTGAGGGCTATAGAGGCGCAACAGCATCTGTTGCAACTCACAGTCTGGGGCATCAAACAGCTCCAGGCCAGAGTCCTGGCTGTGGAAAGATACCT	HIV-1:REJO:157:+	HIV_1	ON863317.1	Thailand	Asia	2012	2022	PBMC		E_137461	01_AE	DNA
HIV-1:CH058:X_Modified_ON863317.1	GGGTTCTTAGGAGCAGCAGGAAGCACTATGGGCGCAGCGTCAATATCGCTGACGGTACAGGCCAGACAATTATTGTCTGGTATAGTGCAACAGCAAAGCAATTTGCTGAGGGCTATAGAGGCGCAACAGCATCTGTTGCAACTCACAGTCTGGGGCATCAAACAGCTCCAGGCCAGAGTCCTGGCTGTGGAAAGATACCT	HIV-1:CH058:X-Modified	HIV_1	ON863317.1	Thailand	Asia	2012	2022	PBMC		E_137461	01_AE	DNA
HIV-1:REJO:157:+_ON863316.1	GGGTTCTTAGGAGCAGCAGGAAGCACTATGGGCGCAGCGTCAATATCGCTGACGGTACAGGCCAGACAATTATTGTCTGGTATAGTGCAACAGCAAAGCAATTTGCTGAGGGCTATAGAGGCGCAACAGCATCTGTTGCAACTCACAGTCTGGGGCATCAAACAGCTCCAGGCCAGAGTCCTGGCTGTGGAAAGATACCT	HIV-1:REJO:157:+	HIV_1	ON863316.1	Thailand	Asia	2012	2022	PBMC		E_137461	01_AE	DNA
HIV-1:CH058:X_Modified_ON863316.1	GGGTTCTTAGGAGCAGCAGGAAGCACTATGGGCGCAGCGTCAATATCGCTGACGGTACAGGCCAGACAATTATTGTCTGGTATAGTGCAACAGCAAAGCAATTTGCTGAGGGCTATAGAGGCGCAACAGCATCTGTTGCAACTCACAGTCTGGGGCATCAAACAGCTCCAGGCCAGAGTCCTGGCTGTGGAAAGATACCT	HIV-1:CH058:X-Modified	HIV_1	ON863316.1	Thailand	Asia	2012	2022	PBMC		E_137461	01_AE	DNA
HIV-1:REJO:157:+_ON863312.1	GGGTTCTTAGGAGCAGCAGGAAGCACTATGGGCGCAGCGTCAATATCGCTGACGGTACAGGCCAGACAATTATTGTCTGGTATAGTGCAACAGCAAAGCAATTTGCTGAGGGCTATAGAGGCGCAACAGCATCTGTTGCAACTCACAGTCTGGGGCATCAAACAGCTCCAGGCCAGAGTCCTGGCTGTGGAAAGATACCT	HIV-1:REJO:157:+	HIV_1	ON863312.1	Thailand	Asia	2012	2022	PBMC		E_137461	01_AE	DNA
HIV-1:CH058:X_Modified_ON863312.1	GGGTTCTTAGGAGCAGCAGGAAGCACTATGGGCGCAGCGTCAATATCGCTGACGGTACAGGCCAGACAATTATTGTCTGGTATAGTGCAACAGCAAAGCAATTTGCTGAGGGCTATAGAGGCGCAACAGCATCTGTTGCAACTCACAGTCTGGGGCATCAAACAGCTCCAGGCCAGAGTCCTGGCTGTGGAAAGATACCT	HIV-1:CH058:X-Modified	HIV_1	ON863312.1	Thailand	Asia	2012	2022	PBMC		E_137461	01_AE	DNA
HIV-1:REJO:157:+_ON863306.1	GGGTTCTTAGGAGCAGCAGGAAGCACTATGGGCGCAGCGTCAATATCGCTGACGGTACAGGCCAGACAATTATTGTCTGGTATAGTGCAACAGCAAAGCAATTTGCTGAGGGCTATAGAGGCGCAACAGCATCTGTTGCAACTCACAGTCTGGGGCATCAAACAGCTCCAGGCCAGAGTCCTGGCTGTGGAAAGATACCT	HIV-1:REJO:157:+	HIV_1	ON863306.1	Thailand	Asia	2012	2022	PBMC		E_137461	01_AE	DNA
HIV-1:CH058:X_Modified_ON863306.1	GGGTTCTTAGGAGCAGCAGGAAGCACTATGGGCGCAGCGTCAATATCGCTGACGGTACAGGCCAGACAATTATTGTCTGGTATAGTGCAACAGCAAAGCAATTTGCTGAGGGCTATAGAGGCGCAACAGCATCTGTTGCAACTCACAGTCTGGGGCATCAAACAGCTCCAGGCCAGAGTCCTGGCTGTGGAAAGATACCT	HIV-1:CH058:X-Modified	HIV_1	ON863306.1	Thailand	Asia	2012	2022	PBMC		E_137461	01_AE	DNA
HIV-1:REJO:157:+_ON863285.1	GGGTTCTTAGGAGCAGCAGGAAGCACTATGGGCGCAGCGTCAATATCGCTGACGGTACAGGCCAGACAATTATTGTCTGGTATAGTGCAACAGCAAAGCAATTTGCTGAGGGCTATAGAGGCGCAACAGCATCTGTTGCAACTCACAGTCTGGGGCATCAAACAGCTCCAGGCCAGAGTCCTGGCTGTGGAAAGATACCT	HIV-1:REJO:157:+	HIV_1	ON863285.1	Thailand	Asia	2018	2022	PBMC		E_137461	01_AE	DNA
HIV-1:CH058:X_Modified_ON863285.1	GGGTTCTTAGGAGCAGCAGGAAGCACTATGGGCGCAGCGTCAATATCGCTGACGGTACAGGCCAGACAATTATTGTCTGGTATAGTGCAACAGCAAAGCAATTTGCTGAGGGCTATAGAGGCGCAACAGCATCTGTTGCAACTCACAGTCTGGGGCATCAAACAGCTCCAGGCCAGAGTCCTGGCTGTGGAAAGATACCT	HIV-1:CH058:X-Modified	HIV_1	ON863285.1	Thailand	Asia	2018	2022	PBMC		E_137461	01_AE	DNA
HIV-1:REJO:157:+_ON863265.1	GGGTTCTTAGGAGCAGCAGGAAGCACTATGGGCGCAGCGTCAATATCGCTGACGGTACAGGCCAGACAATTATTGTCTGGTATAGTGCAACAGCAAAGCAATTTGCTGAGGGCTATAGAGGCGCAACAGCATCTGTTGCAACTCACAGTCTGGGGCATCAAACAGCTCCAGGCCAGAGTCCTGGCTGTGGAAAGATACCT	HIV-1:REJO:157:+	HIV_1	ON863265.1	Thailand	Asia	2018	2022	PBMC		E_137461	01_AE	DNA
HIV-1:CH058:X_Modified_ON863265.1	GGGTTCTTAGGAGCAGCAGGAAGCACTATGGGCGCAGCGTCAATATCGCTGACGGTACAGGCCAGACAATTATTGTCTGGTATAGTGCAACAGCAAAGCAATTTGCTGAGGGCTATAGAGGCGCAACAGCATCTGTTGCAACTCACAGTCTGGGGCATCAAACAGCTCCAGGCCAGAGTCCTGGCTGTGGAAAGATACCT	HIV-1:CH058:X-Modified	HIV_1	ON863265.1	Thailand	Asia	2018	2022	PBMC		E_137461	01_AE	DNA
HIV-1:REJO:157:+_ON863258.1	GGGTTCTTAGGAGCAGCAGGAAGCACTATGGGCGCAGCGTCAATATCGCTGACGGTACAGGCCAGACAATTATTGTCTGGTATAGTGCAACAGCAAAGCAATTTGCTGAGGGCTATAGAGGCGCAACAGCATCTGTTGCAACTCACAGTCTGGGGCATCAAACAGCTCCAGGCCAGAGTCCTGGCTGTGGAAAGATACCT	HIV-1:REJO:157:+	HIV_1	ON863258.1	Thailand	Asia	2018	2022	PBMC		E_137461	01_AE	DNA
HIV-1:CH058:X_Modified_ON863258.1	GGGTTCTTAGGAGCAGCAGGAAGCACTATGGGCGCAGCGTCAATATCGCTGACGGTACAGGCCAGACAATTATTGTCTGGTATAGTGCAACAGCAAAGCAATTTGCTGAGGGCTATAGAGGCGCAACAGCATCTGTTGCAACTCACAGTCTGGGGCATCAAACAGCTCCAGGCCAGAGTCCTGGCTGTGGAAAGATACCT	HIV-1:CH058:X-Modified	HIV_1	ON863258.1	Thailand	Asia	2018	2022	PBMC		E_137461	01_AE	DNA
HIV-1:CH058:X_Modified_ON863282.1	GGGTTCTTAGGAGCAGCAGGAAGCACTATGGGCGCAGCGTCAATATCGCTGACGGTACAGGCCAGACAATTATTGTCTGGTATAGTGCAACAGCAAAGCAATTTGCTGAGGGCTATAGAGGCGCAACAGCATCTGTTGCAACTCACAGTCTGGGGCATCAAACAGCTCCAGGCCAGAGTCCTGGCTGTGGAAAGATACCT	HIV-1:CH058:X-Modified	HIV_1	ON863282.1	Thailand	Asia	2018	2022	PBMC		E_137461	01_AE	DNA
HIV-1:CH058:X_Modified_ON863296.1	GGGTTCTTAGGAGCAGCAGGAAGCACTATGGGCGCAGCGTCAATATCGCTGACGGTACAGGCCAGACAATTATTGTCTGGTATAGTGCAACAGCAAAGCAATTTGCTGAGGGCTATAGAGGCGCAACAGCATCTGTTGCAACTCACAGTCTGGGGCATCAAACAGCTCCAGGCCAGAGTCCTGGCTGTGGAAAGATACCT	HIV-1:CH058:X-Modified	HIV_1	ON863296.1	Thailand	Asia	2018	2022	PBMC		E_137461	01_AE	DNA
HIV-1:CH058:X_Modified_ON863302.1	GGGTTCTTAGGAGCAGCAGGAAGCACTATGGGCGCAGCGTCAATATCGCTGACGGTACAGGCCAGACAATTATTGTCTGGTATAGTGCAACAGCAAAGCAATTTGCTGAGGGCTATAGAGGCGCAACAGCATCTGTTGCAACTCACAGTCTGGGGCATCAAACAGCTCCAGGCCAGAGTCCTGGCTGTGGAAAGATACCT	HIV-1:CH058:X-Modified	HIV_1	ON863302.1	Thailand	Asia	2018	2022	PBMC		E_137461	01_AE	DNA
HIV-1:REJO:250:-_ON863357.1	GGAATATTGCTGGTGATCCTTTCCATCCCTGTGGCAGCACATTGTATTGATATCTGATTCCTGGTGTCTCATTATTTATACTAGGTATGGTGAATGCAGTATACTTTCTAAAGTTTTCATCTAAAGGAACTGAAAAATATGCATCTCCCACATCTAGTACTGTTACTGATTTTTTCTTTTTTAAACCTGCTGGATGCGGT	HIV-1:REJO:250:-	HIV_1	ON863357.1	Thailand	Asia	2012	2022	PBMC		E_137461	01_AE	DNA
HIV-1:REJO:250:-_ON863354.1	GGAATATTGCTGGTGATCCTTTCCATCCCTGTGGCAGCACATTGTATTGATATCTGATTCCTGGTGTCTCATTATTTATACTAGGTATGGTGAATGCAGTATACTTTCTAAAGTTTTCATCTAAAGGAACTGAAAAATATGCATCTCCCACATCTAGTACTGTTACTGATTTTTTCTTTTTTAAACCTGCTGGATGCGGT	HIV-1:REJO:250:-	HIV_1	ON863354.1	Thailand	Asia	2012	2022	PBMC		E_137461	01_AE	DNA
HIV-1:REJO:250:-_ON863345.1	GGAATATTGCTGGTGATCCTTTCCATCCCTGTGGCAGCACATTGTATTGATATCTGATTCCTGGTGTCTCATTATTTATACTAGGTATGGTGAATGCAGTATACTTTCTAAAGTTTTCATCTAAAGGAACTGAAAAATATGCATCTCCCACATCTAGTACTGTTACTGATTTTTTCTTTTTTAAACCTGCTGGATGCGGT	HIV-1:REJO:250:-	HIV_1	ON863345.1	Thailand	Asia	2012	2022	PBMC		E_137461	01_AE	DNA
HIV-1:REJO:250:-_ON863331.1	GGAATATTGCTGGTGATCCTTTCCATCCCTGTGGCAGCACATTGTATTGATATCTGATTCCTGGTGTCTCATTATTTATACTAGGTATGGTGAATGCAGTATACTTTCTAAAGTTTTCATCTAAAGGAACTGAAAAATATGCATCTCCCACATCTAGTACTGTTACTGATTTTTTCTTTTTTAAACCTGCTGGATGCGGT	HIV-1:REJO:250:-	HIV_1	ON863331.1	Thailand	Asia	2012	2022	PBMC		E_137461	01_AE	DNA
HIV-1:REJO:250:-_ON863330.1	GGAATATTGCTGGTGATCCTTTCCATCCCTGTGGCAGCACATTGTATTGATATCTGATTCCTGGTGTCTCATTATTTATACTAGGTATGGTGAATGCAGTATACTTTCTAAAGTTTTCATCTAAAGGAACTGAAAAATATGCATCTCCCACATCTAGTACTGTTACTGATTTTTTCTTTTTTAAACCTGCTGGATGCGGT	HIV-1:REJO:250:-	HIV_1	ON863330.1	Thailand	Asia	2012	2022	PBMC		E_137461	01_AE	DNA
HIV-1:REJO:250:-_ON863329.1	GGAATATTGCTGGTGATCCTTTCCATCCCTGTGGCAGCACATTGTATTGATATCTGATTCCTGGTGTCTCATTATTTATACTAGGTATGGTGAATGCAGTATACTTTCTAAAGTTTTCATCTAAAGGAACTGAAAAATATGCATCTCCCACATCTAGTACTGTTACTGATTTTTTCTTTTTTAAACCTGCTGGATGCGGT	HIV-1:REJO:250:-	HIV_1	ON863329.1	Thailand	Asia	2012	2022	PBMC		E_137461	01_AE	DNA
HIV-1:REJO:250:-_ON863322.1	GGAATATTGCTGGTGATCCTTTCCATCCCTGTGGCAGCACATTGTATTGATATCTGATTCCTGGTGTCTCATTATTTATACTAGGTATGGTGAATGCAGTATACTTTCTAAAGTTTTCATCTAAAGGAACTGAAAAATATGCATCTCCCACATCTAGTACTGTTACTGATTTTTTCTTTTTTAAACCTGCTGGATGCGGT	HIV-1:REJO:250:-	HIV_1	ON863322.1	Thailand	Asia	2012	2022	PBMC		E_137461	01_AE	DNA
HIV-1:REJO:250:-_ON863316.1	GGAATATTGCTGGTGATCCTTTCCATCCCTGTGGCAGCACATTGTATTGATATCTGATTCCTGGTGTCTCATTATTTATACTAGGTATGGTGAATGCAGTATACTTTCTAAAGTTTTCATCTAAAGGAACTGAAAAATATGCATCTCCCACATCTAGTACTGTTACTGATTTTTTCTTTTTTAAACCTGCTGGATGCGGT	HIV-1:REJO:250:-	HIV_1	ON863316.1	Thailand	Asia	2012	2022	PBMC		E_137461	01_AE	DNA
HIV-1:REJO:250:-_ON863256.1	GGAATATTGCTGGTGATCCTTTCCATCCCTGTGGCAGCACATTGTATTGATATCTGATTCCTGGTGTCTCATTATTTATACTAGGTATGGTGAATGCAGTATACTTTCTAAAGTTTTCATCTAAAGGAACTGAAAAATATGCATCTCCCACATCTAGTACTGTTACTGATTTTTTCTTTTTTAAACCTGCTGGATGCGGT	HIV-1:REJO:250:-	HIV_1	ON863256.1	Thailand	Asia	2018	2022	PBMC		E_137461	01_AE	DNA
HIV-1:REJO:6:+_ON863331.1	GAAGTTTGACAGTTCCCTAGCACGAAGACACATAGCCAGAGAACTGCGTCCAGAGTTCTATAAAGACTGATGACAAATACAATAAAACTGCTGACAAGAAGATTCTAACTAAGGACTTCCGCTGGGGACTTTCCAGGGGAGGTGTGGTTGGGGCGGAGTTGGGGAGTGGCTAACCCCCAAATGCTGCATAAAA	HIV-1:REJO:6:+	HIV_1	ON863331.1	Thailand	Asia	2012	2022	PBMC		E_137461	01_AE	DNA
HIV-1:REJO:265:-_ON863256.1	TCCAGGTAGCCTGCCAATACTCCACCCACCATGTTTCCCATGTTTCTCTTTGTATAGGTAGCCTAAATTTAGGGGTCTTTCCCCATATTACTATACTTTCTGTGGCTATTTTTTGCACCACTTCTGCTAATTGTCTTACATCATTAGTATGAGCAGACCTTTTTCTGGCATATTTTCCTGTTTTCAGATTTTTATATTGC	HIV-1:REJO:265:-	HIV_1	ON863256.1	Thailand	Asia	2018	2022	PBMC		E_137461	01_AE	DNA
HIV-1:REJO:287:-_ON863285.1	AATTTGTTTTTGTAATTCTTTAGTTTGTATGTCTGTTGCTATTATGTCTATTATTCTTTCCCCTGCACTGTACTCCCCAATCCCCCCTTTTCTTTTAAAATTGTGAATGAATACTGCCATTTGTACTGCTGTCTTAAGGTGTTCAGCTTGCTCTCTTATCTGCCCTATGATTTTCTTTAATTCTTTGTTCATAGATTCTA	HIV-1:REJO:287:-	HIV_1	ON863285.1	Thailand	Asia	2018	2022	PBMC		E_137461	01_AE	DNA
HIV-1:REJO:287:-_ON863339.1	AATTTGTTTTTGTAATTCTTTAGTTTGTATGTCTGTTGCTATTATGTCTATTATTCTTTCCCCTGCACTGTATCCCCCAATCCCCCCTTTTCTTTTAAAATTGTGAATGAATACTGCCATTTGTACTGCTGTCTTAAGGTGTTCAGCTTGCTCTCTTATCTGCCCTATGATTTTCTTTAATTCTTTGTTCATAGATTCTA	HIV-1:REJO:287:-	HIV_1	ON863339.1	Thailand	Asia	2012	2022	PBMC		E_137461	01_AE	DNA
HIV-1:REJO:6:+_ON863329.1	GAAGTTTGACAGTTCCCTAGCACGAAGACACATAGCCAGAGAACTGCGTCCAGAGTTCTATAAAGACTGATGACAAGTACAATAAAACTGCTGACAAGAAGTTTCTAACTAAGGACTTCCGCTGGGGACTTTCCAGGGGAGGTGTGGTTGGGGCGGAGTTGGGGAGTGGCTAACCCCCAAATGCTGCATAAAA	HIV-1:REJO:6:+	HIV_1	ON863329.1	Thailand	Asia	2012	2022	PBMC		E_137461	01_AE	DNA
HIV-1:REJO:6:+_ON863330.1	GAAGTTTGACAGTTCCCTAGCACGAAGACACATAGCCAGAGAACTGCGTCCAGAGTTCTATAAAGACTGATGACAAGTACAATAAAACTGCTGACAAGAAGTTTCTAACTAAGGACTTCCGCTGGGGACTTTCCAGGGGAGGTGTGGTTGGGGCGGAGTTGGGGAGTGGCTAACCCCCAAATGCTGCATAAAA	HIV-1:REJO:6:+	HIV_1	ON863330.1	Thailand	Asia	2012	2022	PBMC		E_137461	01_AE	DNA
HIV-1:REJO:6:+_ON863317.1	GAAGTTTGACAGTTCCCTAGCACGAAGACACATAGCCAGAGAACTGCGTCCAGAGTTCTATAAAGACTGATGACAAGTACAATAAAACTGCTGACAAGAAGTTTCTAACTAAGGACTTCCGCTGGGGACTTTCCAGGGGAGGTGTGGTTGGGGCGGAGTTGGGGAGTGGCTAACCCCCAAATGCTGCATAAAA	HIV-1:REJO:6:+	HIV_1	ON863317.1	Thailand	Asia	2012	2022	PBMC		E_137461	01_AE	DNA
HIV-1:REJO:6:+_ON863312.1	GAAGTTTGACAGTTCCCTAGCACGAAGACACATAGCCAGAGAACTGCGTCCAGAGTTCTATAAAGACTGATGACAAGTACAATAAAACTGCTGACAAGAAGTTTCTAACTAAGGACTTCCGCTGGGGACTTTCCAGGGGAGGTGTGGTTGGGGCGGAGTTGGGGAGTGGCTAACCCCCAAATGCTGCATAAAA	HIV-1:REJO:6:+	HIV_1	ON863312.1	Thailand	Asia	2012	2022	PBMC		E_137461	01_AE	DNA
HIV-1:REJO:6:+_ON863256.1	GAAGTTTGACAGTTCCCTAGCACGAAGACACATAGCCAGAGAACTGCGTCCAGAGTTCTATAAAGACTGATGACAAGTACAATAAAACTGCTGACAAGAAGTTTCTAACTAAGGACTTCCGCTGGGGACTTTCCAGGGGAGGTGTGGTTGGGGCGGAGTTGGGGAGTGGCTAACCCCCAAATGCTGCATAAAA	HIV-1:REJO:6:+	HIV_1	ON863256.1	Thailand	Asia	2018	2022	PBMC		E_137461	01_AE	DNA
HIV-1:REJO:6:+_ON863265.1	GAAGTTTGACAGTTCCCTAGCACGAAGACACATAGCCAGAGAACTGCGTCCAGAGTTCTATAAAGACTGATGACAAGTACAATAAAACTGCTGACAAGAAGTTTCTAACTAAGGACTTCCGCTGGGGACTTTCCAGGGGAGGTGTGGTTGGGGCGGAGTTGGGGAGTGGCTAACCCCCAAATGCTGCATAAAA	HIV-1:REJO:6:+	HIV_1	ON863265.1	Thailand	Asia	2018	2022	PBMC		E_137461	01_AE	DNA
HIV-1:REJO:6:+_ON863357.1	GAAGTTTGACAGTTCCCTAGCACGAAGACACATAGCCAGAGAACTGCGTCCAGAGTTCTATAAAGACTGATGACAAGTACAATAAAACTGCTGACAAGAAGTTTCTAACTAAGGACTTCCGCTGGGGACTTTCCAGGGGAGGTGTGGTTGGGGCGGAGTTGGGGAGTGGCTAACCCCCAAATGCTGCATAAAA	HIV-1:REJO:6:+	HIV_1	ON863357.1	Thailand	Asia	2012	2022	PBMC		E_137461	01_AE	DNA
HIV-1:REJO:6:+_ON863345.1	GAAGTTTGACAGTTCCCTAGCACGAAGACACATAGCCAGAGAACTGCGTCCAGAGTTCTATAAAGACTGATGACAAGTACAATAAAACTGCTGACAAGAAGTTTCTAACTAAGGACTTCCGCTGGGGACTTTCCAGGGGAGGTGTGGTTGGGGCGGAGTTGGGGAGTGGCTAACCCCCAAATGCTGCATAAAA	HIV-1:REJO:6:+	HIV_1	ON863345.1	Thailand	Asia	2012	2022	PBMC		E_137461	01_AE	DNA
HIV-1:REJO:6:+_ON863306.1	GAAGTTTGACAGTTCCCTAGCACGAAGACACATAGCCAGAGAACTGCGTCCAGAGTTCTATAAAGACTGATGACAAGTACAATAAAACTGCTGACAAGAAGTTTCTAACTAAGGACTTCCGCTGGGGACTTTCCAGGGGAGGTGTGGTTGGGGCGGAGTTGGGGAGTGGCTAACCCCCAAATGCTGCATAAAA	HIV-1:REJO:6:+	HIV_1	ON863306.1	Thailand	Asia	2012	2022	PBMC		E_137461	01_AE	DNA
HIV-1:REJO:6:+_ON863341.1	GAAGTTTGACAGTTCCCTAGCACGAAGACACATAGCCAGAGAACTGCGTCCAGAGTTCTATAAAGACTGATGACAAGTACAATAAAACTGCTGACAAGAAGTTTCTAACTAAGGACTTCCGCTGGGGACTTTCCAGGGGAGGTGTGGTTGGGGCGGAGTTGGGGAGTGGCTAACCCCCAAATGCTGCATAAAA	HIV-1:REJO:6:+	HIV_1	ON863341.1	Thailand	Asia	2012	2022	PBMC		E_137461	01_AE	DNA
HIV-1:REJO:6:+_ON863349.1	GAAGTTTGACAGTTCCCTAGCACGAAGACACATAGCCAGAGAACTGCGTCCAGAGTTCTATAAAGACTGATGACAAGTACAATAAAACTGCTGACAAGAAGTTTCTAACTAAGGACTTCCGCTGGGGACTTTCCAGGGGAGGTGTGGTTGGGGCGGAGTTGGGGAGTGGCTAACCCCCAAATGCTGCATAAAA	HIV-1:REJO:6:+	HIV_1	ON863349.1	Thailand	Asia	2012	2022	PBMC		E_137461	01_AE	DNA
HIV-1:REJO:6:+_ON863339.1	GAAGTTTGACAGTTCCCTAGCACGAAGACACATAGCCAGAGAACTGCGTCCAGAGTTCTATAAAGACTGATGACAAGTACAATAAAACTGCTGACAAGAAGTTTCTAACTAAGGACTTCCGCTGGGGACTTTCCAGGGGAGGTGTGGTTGGGGCGGAGTTGGGGAGTGGCTAACCCCCAAATGCTGCATAAAA	HIV-1:REJO:6:+	HIV_1	ON863339.1	Thailand	Asia	2012	2022	PBMC		E_137461	01_AE	DNA
HIV-1:REJO:6:+_ON863316.1	GAAGTTTGACAGTTCCCTAGCACGAAGACACATAGCCAGAGAACTGCGTCCAGAGTTCTATAAAGACTGATGACAAGTACAATAAAACTGCTGACAAGAAGTTTCTAACTAAGGACTTCCGCTGGGGACTTTCCAGGGGAGGTGTGGTTGGGGCGGAGTTGGGGAGTGGCTAACCCCCAAATGCTGCATAAAA	HIV-1:REJO:6:+	HIV_1	ON863316.1	Thailand	Asia	2012	2022	PBMC		E_137461	01_AE	DNA
HIV-1:REJO:6:+_ON863354.1	GAAGTTTGACAGTTCCCTAGCACGAAGACACATAGCCAGAGAACTGCGTCCAGAGTTCTATAAAGACTGATGACAAGTACAATAAAACTGCTGACAAGAAGTTTCTAACTAAGGACTTCCGCTGGGGACTTTCCAGGGGAGGTGTGGTTGGGGCGGAGTTGGGGAGTGGCTAACCCCCAAATGCTGCATAAAA	HIV-1:REJO:6:+	HIV_1	ON863354.1	Thailand	Asia	2012	2022	PBMC		E_137461	01_AE	DNA
HIV-1:REJO:6:+_ON863319.1	GAAGTTTGACAGTTCCCTAGCACGAAGACACATAGCCAGAGAACTGCGTCCAGAGTTCTATAAAGACTGATGACAAGTACAATAAAACTGCTGACAAGAAGTTTCTAACTAAGGACTTCCGCTGGGGACTTTCCAGGGGAGGTGTGGTTGGGGCGGAGTTGGGGAGTGGCTAACCCCCAAATGCTGCATAAAA	HIV-1:REJO:6:+	HIV_1	ON863319.1	Thailand	Asia	2012	2022	PBMC		E_137461	01_AE	DNA
HIV-1:REJO:6:+_ON863322.1	GAAGTTTGACAGTTCCCTAGCACGAAGACACATAGCCAGAGAACTGCGTCCAGAGTTCTATAAAGACTGATGACAAGTACAATAAAACTGCTGACAAGAAGTTTCTAACTAAGGACTTCCGCTGGGGACTTTCCAGGGGAGGTGTGGTTGGGGCGGAGTTGGGGAGTGGCTAACCCCCAAATGCTGCATAAAA	HIV-1:REJO:6:+	HIV_1	ON863322.1	Thailand	Asia	2012	2022	PBMC		E_137461	01_AE	DNA
HIV-1:REJO:6:+_ON863325.1	GAAGTTTGACAGTTCCCTAGCACGAAGACACATAGCCAGAGAACTGCGTCCAGAGTTCTATAAAGACTGATGACAAGTACAATAAAACTGCTGACAAGAAGTTTCTAACTAAGGACTTCCGCTGGGGACTTTCCAGGGGAGGTGTGGTTGGGGCGGAGTTGGGGAGTGGCTAACCCCCAAATGCTGCATAAAA	HIV-1:REJO:6:+	HIV_1	ON863325.1	Thailand	Asia	2012	2022	PBMC		E_137461	01_AE	DNA
HIV-1:REJO:6:+_ON863285.1	GAAGTTTGACAGTTCCCTAGCACGAAGACACATAGCCAGAGAACTGCGTCCAGAGTTCTATAAAGACTGATGACAAGTACAATAAAACTGCTGACAAGAAGTTTCTAACTAAGGACTTCCGCTGGGGACTTTCCAGGGGAGGTGTGGTTGGGGCGGAGTTGGGGAGTGGCTAACCCCCAAATGCTGCATAAAA	HIV-1:REJO:6:+	HIV_1	ON863285.1	Thailand	Asia	2018	2022	PBMC		E_137461	01_AE	DNA
HIV-1:REJO:265:-_ON863329.1	TCCAGGTAGCCTGCCAATACTCCGTCCACCATGTTTCCCATGTTTCTTTTTGTATGGGTAGTTTAAATTTAGGGGTCTTTCCCCATATGACTATGCTTTCTGTGGCTATTTTTTGCACCACTTCTGTTAACTGTCTTACATCATTAGTGTGGGCAGACCTTTTTCTGGCATATTTTCCTGTTTTTAGATTTTTAAATGGC	HIV-1:REJO:265:-	HIV_1	ON863329.1	Thailand	Asia	2012	2022	PBMC		E_137461	01_AE	DNA
HIV-1:REJO:265:-_ON863285.1	TCCAGGTAGCCTGCCAATACTCCATCCACCATGTTTCCCATGTTTCTTTTTGTATGGGTAGTTTAAATTTAGGGGTCTTTCCCCATATGACTATGCTTTCTGTGGCTATTTTTTGCACCACTTCTGTTAACTGTCTTACATCATTAGTGTGGGCAGACCTTTTTCTGGCATATTTTCCTGTTTTTAGATTTTTAAATTGC	HIV-1:REJO:265:-	HIV_1	ON863285.1	Thailand	Asia	2018	2022	PBMC		E_137461	01_AE	DNA
HIV-1:REJO:265:-_ON863265.1	TCCAGGTAGCCTGCCAATACTCCATCCACCATGTTTCCCATGTTTCTTTTTGTATGGGTAGTTTAAATTTAGGGGTCTTTCCCCATATGACTATGCTTTCTGTGGCTATTTTTTGCACCACTTCTGTTAACTGTCTTACATCATTAGTGTGGGCAGACCTTTTTCTGGCATATTTTCCTGTTTTTAGATTTTTAAATTGC	HIV-1:REJO:265:-	HIV_1	ON863265.1	Thailand	Asia	2018	2022	PBMC		E_137461	01_AE	DNA
HIV-1:REJO:287:-_ON863357.1	AATTTGTTTTTGTAATTCTTTAGTTTGTATGTCTGTTGCTATTATGTCTATTATTCTTTCCCCTGCACTGTACCCCCCAATCCCCCCTTTTCTTTTAAAATTGTGAATGAATACTGCCATTTGTACTGCTGTCTTAAGGTGTTCAGCTTGCTCTCTTATCTGCCCTATGATTTTCTTTAATTCTTTGTTCATAGATTCTA	HIV-1:REJO:287:-	HIV_1	ON863357.1	Thailand	Asia	2012	2022	PBMC		E_137461	01_AE	DNA
HIV-1:REJO:287:-_ON863354.1	AATTTGTTTTTGTAATTCTTTAGTTTGTATGTCTGTTGCTATTATGTCTATTATTCTTTCCCCTGCACTGTACCCCCCAATCCCCCCTTTTCTTTTAAAATTGTGAATGAATACTGCCATTTGTACTGCTGTCTTAAGGTGTTCAGCTTGCTCTCTTATCTGCCCTATGATTTTCTTTAATTCTTTGTTCATAGATTCTA	HIV-1:REJO:287:-	HIV_1	ON863354.1	Thailand	Asia	2012	2022	PBMC		E_137461	01_AE	DNA
HIV-1:REJO:287:-_ON863349.1	AATTTGTTTTTGTAATTCTTTAGTTTGTATGTCTGTTGCTATTATGTCTATTATTCTTTCCCCTGCACTGTACCCCCCAATCCCCCCTTTTCTTTTAAAATTGTGAATGAATACTGCCATTTGTACTGCTGTCTTAAGGTGTTCAGCTTGCTCTCTTATCTGCCCTATGATTTTCTTTAATTCTTTGTTCATAGATTCTA	HIV-1:REJO:287:-	HIV_1	ON863349.1	Thailand	Asia	2012	2022	PBMC		E_137461	01_AE	DNA
HIV-1:REJO:287:-_ON863347.1	AATTTGTTTTTGTAATTCTTTAGTTTGTATGTCTGTTGCTATTATGTCTATTATTCTTTCCCCTGCACTGTACCCCCCAATCCCCCCTTTTCTTTTAAAATTGTGAATGAATACTGCCATTTGTACTGCTGTCTTAAGGTGTTCAGCTTGCTCTCTTATCTGCCCTATGATTTTCTTTAATTCTTTGTTCATAGATTCTA	HIV-1:REJO:287:-	HIV_1	ON863347.1	Thailand	Asia	2012	2022	PBMC		E_137461	01_AE	DNA
HIV-1:REJO:287:-_ON863345.1	AATTTGTTTTTGTAATTCTTTAGTTTGTATGTCTGTTGCTATTATGTCTATTATTCTTTCCCCTGCACTGTACCCCCCAATCCCCCCTTTTCTTTTAAAATTGTGAATGAATACTGCCATTTGTACTGCTGTCTTAAGGTGTTCAGCTTGCTCTCTTATCTGCCCTATGATTTTCTTTAATTCTTTGTTCATAGATTCTA	HIV-1:REJO:287:-	HIV_1	ON863345.1	Thailand	Asia	2012	2022	PBMC		E_137461	01_AE	DNA
HIV-1:REJO:287:-_ON863341.1	AATTTGTTTTTGTAATTCTTTAGTTTGTATGTCTGTTGCTATTATGTCTATTATTCTTTCCCCTGCACTGTACCCCCCAATCCCCCCTTTTCTTTTAAAATTGTGAATGAATACTGCCATTTGTACTGCTGTCTTAAGGTGTTCAGCTTGCTCTCTTATCTGCCCTATGATTTTCTTTAATTCTTTGTTCATAGATTCTA	HIV-1:REJO:287:-	HIV_1	ON863341.1	Thailand	Asia	2012	2022	PBMC		E_137461	01_AE	DNA
HIV-1:REJO:287:-_ON863331.1	AATTTGTTTTTGTAATTCTTTAGTTTGTATGTCTGTTGCTATTATGTCTATTATTCTTTCCCCTGCACTGTACCCCCCAATCCCCCCTTTTCTTTTAAAATTGTGAATGAATACTGCCATTTGTACTGCTGTCTTAAGGTGTTCAGCTTGCTCTCTTATCTGCCCTATGATTTTCTTTAATTCTTTGTTCATAGATTCTA	HIV-1:REJO:287:-	HIV_1	ON863331.1	Thailand	Asia	2012	2022	PBMC		E_137461	01_AE	DNA
HIV-1:REJO:287:-_ON863330.1	AATTTGTTTTTGTAATTCTTTAGTTTGTATGTCTGTTGCTATTATGTCTATTATTCTTTCCCCTGCACTGTACCCCCCAATCCCCCCTTTTCTTTTAAAATTGTGAATGAATACTGCCATTTGTACTGCTGTCTTAAGGTGTTCAGCTTGCTCTCTTATCTGCCCTATGATTTTCTTTAATTCTTTGTTCATAGATTCTA	HIV-1:REJO:287:-	HIV_1	ON863330.1	Thailand	Asia	2012	2022	PBMC		E_137461	01_AE	DNA
HIV-1:REJO:287:-_ON863329.1	AATTTGTTTTTGTAATTCTTTAGTTTGTATGTCTGTTGCTATTATGTCTATTATTCTTTCCCCTGCACTGTACCCCCCAATCCCCCCTTTTCTTTTAAAATTGTGAATGAATACTGCCATTTGTACTGCTGTCTTAAGGTGTTCAGCTTGCTCTCTTATCTGCCCTATGATTTTCTTTAATTCTTTGTTCATAGATTCTA	HIV-1:REJO:287:-	HIV_1	ON863329.1	Thailand	Asia	2012	2022	PBMC		E_137461	01_AE	DNA
HIV-1:REJO:287:-_ON863325.1	AATTTGTTTTTGTAATTCTTTAGTTTGTATGTCTGTTGCTATTATGTCTATTATTCTTTCCCCTGCACTGTACCCCCCAATCCCCCCTTTTCTTTTAAAATTGTGAATGAATACTGCCATTTGTACTGCTGTCTTAAGGTGTTCAGCTTGCTCTCTTATCTGCCCTATGATTTTCTTTAATTCTTTGTTCATAGATTCTA	HIV-1:REJO:287:-	HIV_1	ON863325.1	Thailand	Asia	2012	2022	PBMC		E_137461	01_AE	DNA
HIV-1:REJO:287:-_ON863322.1	AATTTGTTTTTGTAATTCTTTAGTTTGTATGTCTGTTGCTATTATGTCTATTATTCTTTCCCCTGCACTGTACCCCCCAATCCCCCCTTTTCTTTTAAAATTGTGAATGAATACTGCCATTTGTACTGCTGTCTTAAGGTGTTCAGCTTGCTCTCTTATCTGCCCTATGATTTTCTTTAATTCTTTGTTCATAGATTCTA	HIV-1:REJO:287:-	HIV_1	ON863322.1	Thailand	Asia	2012	2022	PBMC		E_137461	01_AE	DNA
HIV-1:REJO:287:-_ON863320.1	AATTTGTTTTTGTAATTCTTTAGTTTGTATGTCTGTTGCTATTATGTCTATTATTCTTTCCCCTGCACTGTACCCCCCAATCCCCCCTTTTCTTTTAAAATTGTGAATGAATACTGCCATTTGTACTGCTGTCTTAAGGTGTTCAGCTTGCTCTCTTATCTGCCCTATGATTTTCTTTAATTCTTTGTTCATAGATTCTA	HIV-1:REJO:287:-	HIV_1	ON863320.1	Thailand	Asia	2012	2022	PBMC		E_137461	01_AE	DNA
HIV-1:REJO:287:-_ON863319.1	AATTTGTTTTTGTAATTCTTTAGTTTGTATGTCTGTTGCTATTATGTCTATTATTCTTTCCCCTGCACTGTACCCCCCAATCCCCCCTTTTCTTTTAAAATTGTGAATGAATACTGCCATTTGTACTGCTGTCTTAAGGTGTTCAGCTTGCTCTCTTATCTGCCCTATGATTTTCTTTAATTCTTTGTTCATAGATTCTA	HIV-1:REJO:287:-	HIV_1	ON863319.1	Thailand	Asia	2012	2022	PBMC		E_137461	01_AE	DNA
HIV-1:REJO:287:-_ON863317.1	AATTTGTTTTTGTAATTCTTTAGTTTGTATGTCTGTTGCTATTATGTCTATTATTCTTTCCCCTGCACTGTACCCCCCAATCCCCCCTTTTCTTTTAAAATTGTGAATGAATACTGCCATTTGTACTGCTGTCTTAAGGTGTTCAGCTTGCTCTCTTATCTGCCCTATGATTTTCTTTAATTCTTTGTTCATAGATTCTA	HIV-1:REJO:287:-	HIV_1	ON863317.1	Thailand	Asia	2012	2022	PBMC		E_137461	01_AE	DNA
HIV-1:REJO:287:-_ON863312.1	AATTTGTTTTTGTAATTCTTTAGTTTGTATGTCTGTTGCTATTATGTCTATTATTCTTTCCCCTGCACTGTACCCCCCAATCCCCCCTTTTCTTTTAAAATTGTGAATGAATACTGCCATTTGTACTGCTGTCTTAAGGTGTTCAGCTTGCTCTCTTATCTGCCCTATGATTTTCTTTAATTCTTTGTTCATAGATTCTA	HIV-1:REJO:287:-	HIV_1	ON863312.1	Thailand	Asia	2012	2022	PBMC		E_137461	01_AE	DNA
HIV-1:REJO:287:-_ON863306.1	AATTTGTTTTTGTAATTCTTTAGTTTGTATGTCTGTTGCTATTATGTCTATTATTCTTTCCCCTGCACTGTACCCCCCAATCCCCCCTTTTCTTTTAAAATTGTGAATGAATACTGCCATTTGTACTGCTGTCTTAAGGTGTTCAGCTTGCTCTCTTATCTGCCCTATGATTTTCTTTAATTCTTTGTTCATAGATTCTA	HIV-1:REJO:287:-	HIV_1	ON863306.1	Thailand	Asia	2012	2022	PBMC		E_137461	01_AE	DNA
HIV-1:REJO:287:-_ON863265.1	AATTTGTTTTTGTAATTCTTTAGTTTGTATGTCTGTTGCTATTATGTCTATTATTCTTTCCCCTGCACTGTACCCCCCAATCCCCCCTTTTCTTTTAAAATTGTGAATGAATACTGCCATTTGTACTGCTGTCTTAAGGTGTTCAGCTTGCTCTCTTATCTGCCCTATGATTTTCTTTAATTCTTTGTTCATAGATTCTA	HIV-1:REJO:287:-	HIV_1	ON863265.1	Thailand	Asia	2018	2022	PBMC		E_137461	01_AE	DNA
HIV-1:REJO:287:-_ON863258.1	AATTTGTTTTTGTAATTCTTTAGTTTGTATGTCTGTTGCTATTATGTCTATTATTCTTTCCCCTGCACTGTACCCCCCAATCCCCCCTTTTCTTTTAAAATTGTGAATGAATACTGCCATTTGTACTGCTGTCTTAAGGTGTTCAGCTTGCTCTCTTATCTGCCCTATGATTTTCTTTAATTCTTTGTTCATAGATTCTA	HIV-1:REJO:287:-	HIV_1	ON863258.1	Thailand	Asia	2018	2022	PBMC		E_137461	01_AE	DNA
HIV-1:REJO:287:-_ON863256.1	AATTTGTTTTTGTAATTCTTTAGTTTGTATGTCTGTTGCTATTATGTCTATTATTCTTTCCCCTGCACTGTACCCCCCAATCCCCCCTTTTCTTTTAAAATTGTGAATGAATACTGCCATTTGTACTGCTGTCTTAAGGTGTTCAGCTTGCTCTCTTATCTGCCCTATGATTTTCTTTAATTCTTTGTTCATAGATTCTA	HIV-1:REJO:287:-	HIV_1	ON863256.1	Thailand	Asia	2018	2022	PBMC		E_137461	01_AE	DNA
HIV-1:REJO:250:-_ON863285.1	GGAATATTGCTGGTGATCCTTTCCATCCCTGTGGCAGCACATTGTATTGATATCTGATTCCTGGTGTCTCATTATTTATACTAGGTATGGTGAATGCAGTATACTTTCTAAAGCTTTCATCTAAAGGAACTGAAAAATATGCATCTCCCACATCTAGTACTGTTACTGATTTTTTCTTTTTTAGACCTGCTGGATGCGGT	HIV-1:REJO:250:-	HIV_1	ON863285.1	Thailand	Asia	2018	2022	PBMC		E_137461	01_AE	DNA
HIV-1:REJO:250:-_ON863265.1	GGAATATTGCTGGTGATCCTTTCCATCCCTGTGGCAGCACATTGTATTGATATCTGATTCCTGGTGTCTCATTATTTATACTAGGTATGGTGAATGCAGTATACTTTCTAAAGCTTTCATCTAAAGGAACTGAAAAATATGCATCTCCCACATCTAGTACTGTTACTGATTTTTTCTTTTTTAGACCTGCTGGATGCGGT	HIV-1:REJO:250:-	HIV_1	ON863265.1	Thailand	Asia	2018	2022	PBMC		E_137461	01_AE	DNA
HIV-1:REJO:265:-_ON863339.1	TCCAGGTAGCCTGCCAATACTCCATCCACCATGTTTCCCATGTTTCTTTTTGTATGGGTAGTTTAAATTTAGGGGTCTTTCCCCATATTACTATGCTTTCTGTGGCTATTTTTTGCACCACTTCTGTTAACTGTCTTACATCATTAGTGTGGGCAGACCTTTTTCTGGCATATTTTCCTGTTTTTAGATTTTTAAATGGC	HIV-1:REJO:265:-	HIV_1	ON863339.1	Thailand	Asia	2012	2022	PBMC		E_137461	01_AE	DNA
HIV-1:REJO:157:+_ON863330.1	GGGTTCTTAGGAGCAGCAGGAAGCACTATGGGCGCAGCGTCAATATCGCTGACGGTACAGGCCAGACAATTATTGTCTGGTATAGTGCAACAGCAAAGCAATTTGCTGAGGGCTATAGAAGCGCAACAGCATCTGTTGCAACTCACAGTCTGGGGCATCAAACAGCTCCAGGCCAGAGTCCTGGCTGTGGAAAGATACCT	HIV-1:REJO:157:+	HIV_1	ON863330.1	Thailand	Asia	2012	2022	PBMC		E_137461	01_AE	DNA
HIV-1:CH058:X_Modified_ON863330.1	GGGTTCTTAGGAGCAGCAGGAAGCACTATGGGCGCAGCGTCAATATCGCTGACGGTACAGGCCAGACAATTATTGTCTGGTATAGTGCAACAGCAAAGCAATTTGCTGAGGGCTATAGAAGCGCAACAGCATCTGTTGCAACTCACAGTCTGGGGCATCAAACAGCTCCAGGCCAGAGTCCTGGCTGTGGAAAGATACCT	HIV-1:CH058:X-Modified	HIV_1	ON863330.1	Thailand	Asia	2012	2022	PBMC		E_137461	01_AE	DNA
HIV-1:REJO:287:-_ON863316.1	AATTTGTTTTTGTAATTCTTTAGTTTGTATGTCTGTTGCTATTATGTCTATTATTCTTTCCCCTGCACTGTACCCCCCAATCCCCCCTTTTCTTTTAAAATTGTGAATGAATACTGCCATTTGTACAGCTGTCTTAAGATGTTCAGCTTGCTCTCTTATCTGCCCTATGATTTTCTTTAATTCTTTGTTCATAGATTCTA	HIV-1:REJO:287:-	HIV_1	ON863316.1	Thailand	Asia	2012	2022	PBMC		E_137461	01_AE	DNA
HIV-1:REJO:265:-_ON863357.1	TCCAGGTAGCCTGCCAATACTCCATCCACCATGTTTCCCATGTTTCTTTTTGTATGGGTAGTTTAAATTTAGGGGTCCTTCCCCATATGACTATGCTTTCTGTGGCTATTTTTTGCACCACTTCTGTTAACTGTCTTACATCATTAGTGTGGGCAGACCTTTTTCTGGCATATTTTCCTGTTTTTAGATTTTTAAATGGC	HIV-1:REJO:265:-	HIV_1	ON863357.1	Thailand	Asia	2012	2022	PBMC		E_137461	01_AE	DNA
HIV-1:REJO:265:-_ON863312.1	TCCAGGTAGCCTGCCAATACTCCATCCACCATGCTTCCCATGTTTCTTTTTGTATGGGTAGTTTAAATTTAGGGGTCTTTCCCCATATGACTATGCTTTCTGTGGCTATTTTTTGCACCACTTCTGTTAACTGTCTTACATCATTAGTGTGGGCAGACCTTTTTCTGGCATATTTTCCTGTTTTTAGATTTTTAAATGGC	HIV-1:REJO:265:-	HIV_1	ON863312.1	Thailand	Asia	2012	2022	PBMC		E_137461	01_AE	DNA
HIV-1:REJO:265:-_ON863320.1	TCCAGGTAGCCTGCCAATACTCCATCCACCATGTTTCCCATGTTTCTTTTTGTATGGGTAGTTTAAATTTAGGGGCCTTTCCCCATATGACTATGCTTTCTGTGGCTATTTTTTGCACCACTTCTGTTAATTGTCTTACATCATTAGTGTGGGCAGACCTTTTTCTGGCATATTTTCCTGTTTTTAGATTTTTAAATGGC	HIV-1:REJO:265:-	HIV_1	ON863320.1	Thailand	Asia	2012	2022	PBMC		E_137461	01_AE	DNA
HIV-1:REJO:265:-_ON863354.1	TCCAGGTAGCCTGCCAATACTCCATCCACCATGTTTCCCATGTTTCTTTTTGTATGGGTAGTTTAAATTTAGGGGTCTTTCCCCATATGACTATGCTTTCTGTGGCTATTTTTTGCACCACTTCTGTTAACTGTCTTACATCATTAGTGTGGGCAGACCTTTTTCTGGCATATTTTCCTGTTTTTAGATTTTTAAATGGC	HIV-1:REJO:265:-	HIV_1	ON863354.1	Thailand	Asia	2012	2022	PBMC		E_137461	01_AE	DNA
HIV-1:REJO:265:-_ON863349.1	TCCAGGTAGCCTGCCAATACTCCATCCACCATGTTTCCCATGTTTCTTTTTGTATGGGTAGTTTAAATTTAGGGGTCTTTCCCCATATGACTATGCTTTCTGTGGCTATTTTTTGCACCACTTCTGTTAACTGTCTTACATCATTAGTGTGGGCAGACCTTTTTCTGGCATATTTTCCTGTTTTTAGATTTTTAAATGGC	HIV-1:REJO:265:-	HIV_1	ON863349.1	Thailand	Asia	2012	2022	PBMC		E_137461	01_AE	DNA
HIV-1:REJO:265:-_ON863345.1	TCCAGGTAGCCTGCCAATACTCCATCCACCATGTTTCCCATGTTTCTTTTTGTATGGGTAGTTTAAATTTAGGGGTCTTTCCCCATATGACTATGCTTTCTGTGGCTATTTTTTGCACCACTTCTGTTAACTGTCTTACATCATTAGTGTGGGCAGACCTTTTTCTGGCATATTTTCCTGTTTTTAGATTTTTAAATGGC	HIV-1:REJO:265:-	HIV_1	ON863345.1	Thailand	Asia	2012	2022	PBMC		E_137461	01_AE	DNA
HIV-1:REJO:265:-_ON863341.1	TCCAGGTAGCCTGCCAATACTCCATCCACCATGTTTCCCATGTTTCTTTTTGTATGGGTAGTTTAAATTTAGGGGTCTTTCCCCATATGACTATGCTTTCTGTGGCTATTTTTTGCACCACTTCTGTTAACTGTCTTACATCATTAGTGTGGGCAGACCTTTTTCTGGCATATTTTCCTGTTTTTAGATTTTTAAATGGC	HIV-1:REJO:265:-	HIV_1	ON863341.1	Thailand	Asia	2012	2022	PBMC		E_137461	01_AE	DNA
HIV-1:REJO:265:-_ON863330.1	TCCAGGTAGCCTGCCAATACTCCATCCACCATGTTTCCCATGTTTCTTTTTGTATGGGTAGTTTAAATTTAGGGGTCTTTCCCCATATGACTATGCTTTCTGTGGCTATTTTTTGCACCACTTCTGTTAACTGTCTTACATCATTAGTGTGGGCAGACCTTTTTCTGGCATATTTTCCTGTTTTTAGATTTTTAAATGGC	HIV-1:REJO:265:-	HIV_1	ON863330.1	Thailand	Asia	2012	2022	PBMC		E_137461	01_AE	DNA
HIV-1:REJO:265:-_ON863325.1	TCCAGGTAGCCTGCCAATACTCCATCCACCATGTTTCCCATGTTTCTTTTTGTATGGGTAGTTTAAATTTAGGGGTCTTTCCCCATATGACTATGCTTTCTGTGGCTATTTTTTGCACCACTTCTGTTAACTGTCTTACATCATTAGTGTGGGCAGACCTTTTTCTGGCATATTTTCCTGTTTTTAGATTTTTAAATGGC	HIV-1:REJO:265:-	HIV_1	ON863325.1	Thailand	Asia	2012	2022	PBMC		E_137461	01_AE	DNA
HIV-1:REJO:265:-_ON863322.1	TCCAGGTAGCCTGCCAATACTCCATCCACCATGTTTCCCATGTTTCTTTTTGTATGGGTAGTTTAAATTTAGGGGTCTTTCCCCATATGACTATGCTTTCTGTGGCTATTTTTTGCACCACTTCTGTTAACTGTCTTACATCATTAGTGTGGGCAGACCTTTTTCTGGCATATTTTCCTGTTTTTAGATTTTTAAATGGC	HIV-1:REJO:265:-	HIV_1	ON863322.1	Thailand	Asia	2012	2022	PBMC		E_137461	01_AE	DNA
HIV-1:REJO:265:-_ON863319.1	TCCAGGTAGCCTGCCAATACTCCATCCACCATGTTTCCCATGTTTCTTTTTGTATGGGTAGTTTAAATTTAGGGGTCTTTCCCCATATGACTATGCTTTCTGTGGCTATTTTTTGCACCACTTCTGTTAACTGTCTTACATCATTAGTGTGGGCAGACCTTTTTCTGGCATATTTTCCTGTTTTTAGATTTTTAAATGGC	HIV-1:REJO:265:-	HIV_1	ON863319.1	Thailand	Asia	2012	2022	PBMC		E_137461	01_AE	DNA
HIV-1:REJO:265:-_ON863317.1	TCCAGGTAGCCTGCCAATACTCCATCCACCATGTTTCCCATGTTTCTTTTTGTATGGGTAGTTTAAATTTAGGGGTCTTTCCCCATATGACTATGCTTTCTGTGGCTATTTTTTGCACCACTTCTGTTAACTGTCTTACATCATTAGTGTGGGCAGACCTTTTTCTGGCATATTTTCCTGTTTTTAGATTTTTAAATGGC	HIV-1:REJO:265:-	HIV_1	ON863317.1	Thailand	Asia	2012	2022	PBMC		E_137461	01_AE	DNA
HIV-1:REJO:265:-_ON863316.1	TCCAGGTAGCCTGCCAATACTCCATCCACCATGTTTCCCATGTTTCTTTTTGTATGGGTAGTTTAAATTTAGGGGTCTTTCCCCATATGACTATGCTTTCTGTGGCTATTTTTTGCACCACTTCTGTTAACTGTCTTACATCATTAGTGTGGGCAGACCTTTTTCTGGCATATTTTCCTGTTTTTAGATTTTTAAATGGC	HIV-1:REJO:265:-	HIV_1	ON863316.1	Thailand	Asia	2012	2022	PBMC		E_137461	01_AE	DNA
HIV-1:REJO:265:-_ON863306.1	TCCAGGTAGCCTGCCAATACTCCATCCACCATGTTTCCCATGTTTCTTTTTGTATGGGTAGTTTAAATTTAGGGGTCTTTCCCCATATGACTATGCTTTCTGTGGCTATTTTTTGCACCACTTCTGTTAACTGTCTTACATCATTAGTGTGGGCAGACCTTTTTCTGGCATATTTTCCTGTTTTTAGATTTTTAAATGGC	HIV-1:REJO:265:-	HIV_1	ON863306.1	Thailand	Asia	2012	2022	PBMC		E_137461	01_AE	DNA
HIV-1:REJO:265:-_ON863258.1	TCCAGGTAGCCTGCCAATACTCCATCCACCATGTTTCCCATGTTTCTTTTTGTATGGGTAGTTTAAATTTAGGGGTCTTTCCCCATATGACTATGCTTTCTGTGGCTATTTTTTGCACCACTTCTGTTAACTGTCTTACATCATTAGTGTGGGCAGACCTTTTTCTGGCATATTTTCCTGTTTTTAGATTTTTAAATGGC	HIV-1:REJO:265:-	HIV_1	ON863258.1	Thailand	Asia	2018	2022	PBMC		E_137461	01_AE	DNA
HIV-1:REJO:28:+_ON863354.1	CGCAAGATTTAAATACAATGCTAAACATAGTGGGGGGACACCAGGCAGCAATGCAAATGTTAAAAGAAACCATCAATGAGGAAGCTGCAGAATGGGATAGGTTACATCCAGTACATGCAGGGCCTATCCCACCAGGCCAGATGAGGGAACCAAGGGGAAGTGACATAGCAGGAACTACTAGTACCCTTCAAGAACAAATA	HIV-1:REJO:28:+	HIV_1	ON863354.1	Thailand	Asia	2012	2022	PBMC		E_137461	01_AE	DNA
HIV-1:REJO:28:+_ON863357.1	CGCAAGATTTAAATACAATGCTAAACATAGTGGGGGGACACCAGGCAGCAATGCAAATGTTAAAAGAAACCATCAATGAGGAAGCTGCAGAATGGGATAGGTTACATCCAGTACATGCAGGGCCTATTCCACCAGGCCAGATGAGGGAACCAAGGGGAAGTGACATAGCAGGAACTACTAGTACCCTTCAAGAACAAATA	HIV-1:REJO:28:+	HIV_1	ON863357.1	Thailand	Asia	2012	2022	PBMC		E_137461	01_AE	DNA
HIV-1:REJO:28:+_ON863349.1	CGCAAGATTTAAATACAATGCTAAACATAGTGGGGGGACACCAGGCAGCAATGCAAATGTTAAAAGAAACCATCAATGAGGAAGCTGCAGAATGGGATAGGTTACATCCAGTACATGCAGGGCCTATTCCACCAGGCCAGATGAGGGAACCAAGGGGAAGTGACATAGCAGGAACTACTAGTACCCTTCAAGAACAAATA	HIV-1:REJO:28:+	HIV_1	ON863349.1	Thailand	Asia	2012	2022	PBMC		E_137461	01_AE	DNA
HIV-1:REJO:28:+_ON863347.1	CGCAAGATTTAAATACAATGCTAAACATAGTGGGGGGACACCAGGCAGCAATGCAAATGTTAAAAGAAACCATCAATGAGGAAGCTGCAGAATGGGATAGGTTACATCCAGTACATGCAGGGCCTATTCCACCAGGCCAGATGAGGGAACCAAGGGGAAGTGACATAGCAGGAACTACTAGTACCCTTCAAGAACAAATA	HIV-1:REJO:28:+	HIV_1	ON863347.1	Thailand	Asia	2012	2022	PBMC		E_137461	01_AE	DNA
HIV-1:REJO:28:+_ON863345.1	CGCAAGATTTAAATACAATGCTAAACATAGTGGGGGGACACCAGGCAGCAATGCAAATGTTAAAAGAAACCATCAATGAGGAAGCTGCAGAATGGGATAGGTTACATCCAGTACATGCAGGGCCTATTCCACCAGGCCAGATGAGGGAACCAAGGGGAAGTGACATAGCAGGAACTACTAGTACCCTTCAAGAACAAATA	HIV-1:REJO:28:+	HIV_1	ON863345.1	Thailand	Asia	2012	2022	PBMC		E_137461	01_AE	DNA
HIV-1:REJO:28:+_ON863341.1	CGCAAGATTTAAATACAATGCTAAACATAGTGGGGGGACACCAGGCAGCAATGCAAATGTTAAAAGAAACCATCAATGAGGAAGCTGCAGAATGGGATAGGTTACATCCAGTACATGCAGGGCCTATTCCACCAGGCCAGATGAGGGAACCAAGGGGAAGTGACATAGCAGGAACTACTAGTACCCTTCAAGAACAAATA	HIV-1:REJO:28:+	HIV_1	ON863341.1	Thailand	Asia	2012	2022	PBMC		E_137461	01_AE	DNA
HIV-1:REJO:28:+_ON863339.1	CGCAAGATTTAAATACAATGCTAAACATAGTGGGGGGACACCAGGCAGCAATGCAAATGTTAAAAGAAACCATCAATGAGGAAGCTGCAGAATGGGATAGGTTACATCCAGTACATGCAGGGCCTATTCCACCAGGCCAGATGAGGGAACCAAGGGGAAGTGACATAGCAGGAACTACTAGTACCCTTCAAGAACAAATA	HIV-1:REJO:28:+	HIV_1	ON863339.1	Thailand	Asia	2012	2022	PBMC		E_137461	01_AE	DNA
HIV-1:REJO:28:+_ON863331.1	CGCAAGATTTAAATACAATGCTAAACATAGTGGGGGGACACCAGGCAGCAATGCAAATGTTAAAAGAAACCATCAATGAGGAAGCTGCAGAATGGGATAGGTTACATCCAGTACATGCAGGGCCTATTCCACCAGGCCAGATGAGGGAACCAAGGGGAAGTGACATAGCAGGAACTACTAGTACCCTTCAAGAACAAATA	HIV-1:REJO:28:+	HIV_1	ON863331.1	Thailand	Asia	2012	2022	PBMC		E_137461	01_AE	DNA
HIV-1:REJO:28:+_ON863329.1	CGCAAGATTTAAATACAATGCTAAACATAGTGGGGGGACACCAGGCAGCAATGCAAATGTTAAAAGAAACCATCAATGAGGAAGCTGCAGAATGGGATAGGTTACATCCAGTACATGCAGGGCCTATTCCACCAGGCCAGATGAGGGAACCAAGGGGAAGTGACATAGCAGGAACTACTAGTACCCTTCAAGAACAAATA	HIV-1:REJO:28:+	HIV_1	ON863329.1	Thailand	Asia	2012	2022	PBMC		E_137461	01_AE	DNA
HIV-1:REJO:28:+_ON863325.1	CGCAAGATTTAAATACAATGCTAAACATAGTGGGGGGACACCAGGCAGCAATGCAAATGTTAAAAGAAACCATCAATGAGGAAGCTGCAGAATGGGATAGGTTACATCCAGTACATGCAGGGCCTATTCCACCAGGCCAGATGAGGGAACCAAGGGGAAGTGACATAGCAGGAACTACTAGTACCCTTCAAGAACAAATA	HIV-1:REJO:28:+	HIV_1	ON863325.1	Thailand	Asia	2012	2022	PBMC		E_137461	01_AE	DNA
HIV-1:REJO:28:+_ON863322.1	CGCAAGATTTAAATACAATGCTAAACATAGTGGGGGGACACCAGGCAGCAATGCAAATGTTAAAAGAAACCATCAATGAGGAAGCTGCAGAATGGGATAGGTTACATCCAGTACATGCAGGGCCTATTCCACCAGGCCAGATGAGGGAACCAAGGGGAAGTGACATAGCAGGAACTACTAGTACCCTTCAAGAACAAATA	HIV-1:REJO:28:+	HIV_1	ON863322.1	Thailand	Asia	2012	2022	PBMC		E_137461	01_AE	DNA
HIV-1:REJO:28:+_ON863320.1	CGCAAGATTTAAATACAATGCTAAACATAGTGGGGGGACACCAGGCAGCAATGCAAATGTTAAAAGAAACCATCAATGAGGAAGCTGCAGAATGGGATAGGTTACATCCAGTACATGCAGGGCCTATTCCACCAGGCCAGATGAGGGAACCAAGGGGAAGTGACATAGCAGGAACTACTAGTACCCTTCAAGAACAAATA	HIV-1:REJO:28:+	HIV_1	ON863320.1	Thailand	Asia	2012	2022	PBMC		E_137461	01_AE	DNA
HIV-1:REJO:28:+_ON863319.1	CGCAAGATTTAAATACAATGCTAAACATAGTGGGGGGACACCAGGCAGCAATGCAAATGTTAAAAGAAACCATCAATGAGGAAGCTGCAGAATGGGATAGGTTACATCCAGTACATGCAGGGCCTATTCCACCAGGCCAGATGAGGGAACCAAGGGGAAGTGACATAGCAGGAACTACTAGTACCCTTCAAGAACAAATA	HIV-1:REJO:28:+	HIV_1	ON863319.1	Thailand	Asia	2012	2022	PBMC		E_137461	01_AE	DNA
HIV-1:REJO:28:+_ON863317.1	CGCAAGATTTAAATACAATGCTAAACATAGTGGGGGGACACCAGGCAGCAATGCAAATGTTAAAAGAAACCATCAATGAGGAAGCTGCAGAATGGGATAGGTTACATCCAGTACATGCAGGGCCTATTCCACCAGGCCAGATGAGGGAACCAAGGGGAAGTGACATAGCAGGAACTACTAGTACCCTTCAAGAACAAATA	HIV-1:REJO:28:+	HIV_1	ON863317.1	Thailand	Asia	2012	2022	PBMC		E_137461	01_AE	DNA
HIV-1:REJO:28:+_ON863316.1	CGCAAGATTTAAATACAATGCTAAACATAGTGGGGGGACACCAGGCAGCAATGCAAATGTTAAAAGAAACCATCAATGAGGAAGCTGCAGAATGGGATAGGTTACATCCAGTACATGCAGGGCCTATTCCACCAGGCCAGATGAGGGAACCAAGGGGAAGTGACATAGCAGGAACTACTAGTACCCTTCAAGAACAAATA	HIV-1:REJO:28:+	HIV_1	ON863316.1	Thailand	Asia	2012	2022	PBMC		E_137461	01_AE	DNA
HIV-1:REJO:28:+_ON863312.1	CGCAAGATTTAAATACAATGCTAAACATAGTGGGGGGACACCAGGCAGCAATGCAAATGTTAAAAGAAACCATCAATGAGGAAGCTGCAGAATGGGATAGGTTACATCCAGTACATGCAGGGCCTATTCCACCAGGCCAGATGAGGGAACCAAGGGGAAGTGACATAGCAGGAACTACTAGTACCCTTCAAGAACAAATA	HIV-1:REJO:28:+	HIV_1	ON863312.1	Thailand	Asia	2012	2022	PBMC		E_137461	01_AE	DNA
HIV-1:REJO:28:+_ON863306.1	CGCAAGATTTAAATACAATGCTAAACATAGTGGGGGGACACCAGGCAGCAATGCAAATGTTAAAAGAAACCATCAATGAGGAAGCTGCAGAATGGGATAGGTTACATCCAGTACATGCAGGGCCTATTCCACCAGGCCAGATGAGGGAACCAAGGGGAAGTGACATAGCAGGAACTACTAGTACCCTTCAAGAACAAATA	HIV-1:REJO:28:+	HIV_1	ON863306.1	Thailand	Asia	2012	2022	PBMC		E_137461	01_AE	DNA
HIV-1:REJO:28:+_ON863285.1	CGCAAGATTTAAATACAATGCTAAACATAGTGGGGGGACACCAGGCAGCAATGCAAATGTTAAAAGAAACCATCAATGAGGAAGCTGCAGAATGGGATAGGTTACATCCAGTACATGCAGGGCCTATTCCACCAGGCCAGATGAGGGAACCAAGGGGAAGTGACATAGCAGGAACTACTAGTACCCTTCAAGAACAAATA	HIV-1:REJO:28:+	HIV_1	ON863285.1	Thailand	Asia	2018	2022	PBMC		E_137461	01_AE	DNA
HIV-1:REJO:28:+_ON863265.1	CGCAAGATTTAAATACAATGCTAAACATAGTGGGGGGACACCAGGCAGCAATGCAAATGTTAAAAGAAACCATCAATGAGGAAGCTGCAGAATGGGATAGGTTACATCCAGTACATGCAGGGCCTATTCCACCAGGCCAGATGAGGGAACCAAGGGGAAGTGACATAGCAGGAACTACTAGTACCCTTCAAGAACAAATA	HIV-1:REJO:28:+	HIV_1	ON863265.1	Thailand	Asia	2018	2022	PBMC		E_137461	01_AE	DNA
HIV-1:REJO:28:+_ON863258.1	CGCAAGATTTAAATACAATGCTAAACATAGTGGGGGGACACCAGGCAGCAATGCAAATGTTAAAAGAAACCATCAATGAGGAAGCTGCAGAATGGGATAGGTTACATCCAGTACATGCAGGGCCTATTCCACCAGGCCAGATGAGGGAACCAAGGGGAAGTGACATAGCAGGAACTACTAGTACCCTTCAAGAACAAATA	HIV-1:REJO:28:+	HIV_1	ON863258.1	Thailand	Asia	2018	2022	PBMC		E_137461	01_AE	DNA
HIV-1:REJO:28:+_ON863256.1	CGCAAGATTTAAATACAATGCTAAACATAGTGGGGGGACACCAGGCAGCAATGCAAATGTTAAAAGAAACCATCAATGAGGAAGCTGCAGAATGGGATAGGTTACATCCAGTACATGCAGGGCCTATTCCACCAGGCCAGATGAGGGAACCAAGGGGAAGTGACATAGCAGGAACTACTAGTACCCTTCAAGAACAAATA	HIV-1:REJO:28:+	HIV_1	ON863256.1	Thailand	Asia	2018	2022	PBMC		E_137461	01_AE	DNA
HIV-1:REJO:265:-_ON863331.1	TCCAGGTAGCCTGCCAATACTCCATCCACCATGTTTCCCATGTTTCTTTTTGTATGGGTAGTTTAAATTTAGGGATCTTTCCCCATATGACTATGCTTTCTGTGGCTATTTTTTGCACCACTTCTGTTAACTGTCTTATATCATTAGTGTGGGCAGACCTTTTTCTGGCATATTTTCCTGTTTTTAGATTTTTAAATGGC	HIV-1:REJO:265:-	HIV_1	ON863331.1	Thailand	Asia	2012	2022	PBMC		E_137461	01_AE	DNA
HIV-1:REJO:157:+_ON863256.1	GGGTTCTTAGGAGCAGCAGGAAGCACTATGGGCGCAGCGTCAATAACGCTGACGGTACAGGCCAGACAATTATTGACTGGTATAGTGCAACAGCAAAGCAATTTGCTGAGGGCTATAGAGGCGCAACAGCATCTGTTGCAACTCACAGTCTGGGGCATCAAACAGCTCCAGGCCAGAGTCCTGGCTGTGGAAAGATACCT	HIV-1:REJO:157:+	HIV_1	ON863256.1	Thailand	Asia	2018	2022	PBMC		E_137461	01_AE	DNA
HIV-1:CH058:X_Modified_ON863256.1	GGGTTCTTAGGAGCAGCAGGAAGCACTATGGGCGCAGCGTCAATAACGCTGACGGTACAGGCCAGACAATTATTGACTGGTATAGTGCAACAGCAAAGCAATTTGCTGAGGGCTATAGAGGCGCAACAGCATCTGTTGCAACTCACAGTCTGGGGCATCAAACAGCTCCAGGCCAGAGTCCTGGCTGTGGAAAGATACCT	HIV-1:CH058:X-Modified	HIV_1	ON863256.1	Thailand	Asia	2018	2022	PBMC		E_137461	01_AE	DNA
HIV-1:CH058:X_Modified_ON863280.1	GGGTTCTTAGGAGCAGCAGGAAGCACTATGGGCGCAGCGTCAATAACGCTGACGGTACAGGCCAGACAATTATTGACTGGTATAGTGCAACAGCAAAGCAATTTGCTGAGGGCTATAGAGGCGCAACAGCATCTGTTGCAACTCACAGTCTGGGGCATCAAACAGCTCCAGGCCAGAGTCCTGGCTGTGGAAAGATACCT	HIV-1:CH058:X-Modified	HIV_1	ON863280.1	Thailand	Asia	2018	2022	PBMC		E_137461	01_AE	DNA
HIV-1:REJO:250:-_ON863349.1	GGAATATTGCTGGTGATCCTTTCCATCCCTGTGGCAGCACATTGTATTGATATCTGATTCCTGGTGTCTCATTATTTGTACTAGGTATGGTGAATGCAGTATACTTTCTAAAGTTTTCATCTAAAGGAACTGAAAAATATGCATCTCCCACATCTAGTACTGTTACTGATTTTTTCTTTTTTAAACCTGCTGGATGCGGT	HIV-1:REJO:250:-	HIV_1	ON863349.1	Thailand	Asia	2012	2022	PBMC		E_137461	01_AE	DNA
HIV-1:REJO:250:-_ON863347.1	GGAATATTGCTGGTGATCCTTTCCATCCCTGTGGCAGCACATTGTATTGATATCTGATTCCTGGTGTCTCATTATTTGTACTAGGTATGGTGAATGCAGTATACTTTCTAAAGTTTTCATCTAAAGGAACTGAAAAATATGCATCTCCCACATCTAGTACTGTTACTGATTTTTTCTTTTTTAAACCTGCTGGATGCGGT	HIV-1:REJO:250:-	HIV_1	ON863347.1	Thailand	Asia	2012	2022	PBMC		E_137461	01_AE	DNA
HIV-1:REJO:250:-_ON863341.1	GGAATATTGCTGGTGATCCTTTCCATCCCTGTGGCAGCACATTGTATTGATATCTGATTCCTGGTGTCTCATTATTTGTACTAGGTATGGTGAATGCAGTATACTTTCTAAAGTTTTCATCTAAAGGAACTGAAAAATATGCATCTCCCACATCTAGTACTGTTACTGATTTTTTCTTTTTTAAACCTGCTGGATGCGGT	HIV-1:REJO:250:-	HIV_1	ON863341.1	Thailand	Asia	2012	2022	PBMC		E_137461	01_AE	DNA
HIV-1:REJO:250:-_ON863339.1	GGAATATTGCTGGTGATCCTTTCCATCCCTGTGGCAGCACATTGTATTGATATCTGATTCCTGGTGTCTCATTATTTGTACTAGGTATGGTGAATGCAGTATACTTTCTAAAGTTTTCATCTAAAGGAACTGAAAAATATGCATCTCCCACATCTAGTACTGTTACTGATTTTTTCTTTTTTAAACCTGCTGGATGCGGT	HIV-1:REJO:250:-	HIV_1	ON863339.1	Thailand	Asia	2012	2022	PBMC		E_137461	01_AE	DNA
HIV-1:REJO:250:-_ON863325.1	GGAATATTGCTGGTGATCCTTTCCATCCCTGTGGCAGCACATTGTATTGATATCTGATTCCTGGTGTCTCATTATTTGTACTAGGTATGGTGAATGCAGTATACTTTCTAAAGTTTTCATCTAAAGGAACTGAAAAATATGCATCTCCCACATCTAGTACTGTTACTGATTTTTTCTTTTTTAAACCTGCTGGATGCGGT	HIV-1:REJO:250:-	HIV_1	ON863325.1	Thailand	Asia	2012	2022	PBMC		E_137461	01_AE	DNA
HIV-1:REJO:250:-_ON863319.1	GGAATATTGCTGGTGATCCTTTCCATCCCTGTGGCAGCACATTGTATTGATATCTGATTCCTGGTGTCTCATTATTTGTACTAGGTATGGTGAATGCAGTATACTTTCTAAAGTTTTCATCTAAAGGAACTGAAAAATATGCATCTCCCACATCTAGTACTGTTACTGATTTTTTCTTTTTTAAACCTGCTGGATGCGGT	HIV-1:REJO:250:-	HIV_1	ON863319.1	Thailand	Asia	2012	2022	PBMC		E_137461	01_AE	DNA
HIV-1:REJO:250:-_ON863317.1	GGAATATTGCTGGTGATCCTTTCCATCCCTGTGGCAGCACATTGTATTGATATCTGATTCCTGGTGTCTCATTATTTGTACTAGGTATGGTGAATGCAGTATACTTTCTAAAGTTTTCATCTAAAGGAACTGAAAAATATGCATCTCCCACATCTAGTACTGTTACTGATTTTTTCTTTTTTAAACCTGCTGGATGCGGT	HIV-1:REJO:250:-	HIV_1	ON863317.1	Thailand	Asia	2012	2022	PBMC		E_137461	01_AE	DNA
HIV-1:REJO:250:-_ON863312.1	GGAATATTGCTGGTGATCCTTTCCATCCCTGTGGCAGCACATTGTATTGATATCTGATTCCTGGTGTCTCATTATTTGTACTAGGTATGGTGAATGCAGTATACTTTCTAAAGTTTTCATCTAAAGGAACTGAAAAATATGCATCTCCCACATCTAGTACTGTTACTGATTTTTTCTTTTTTAAACCTGCTGGATGCGGT	HIV-1:REJO:250:-	HIV_1	ON863312.1	Thailand	Asia	2012	2022	PBMC		E_137461	01_AE	DNA
HIV-1:REJO:250:-_ON863306.1	GGAATATTGCTGGTGATCCTTTCCATCCCTGTGGCAGCACATTGTATTGATATCTGATTCCTGGTGTCTCATTATTTGTACTAGGTATGGTGAATGCAGTATACTTTCTAAAGTTTTCATCTAAAGGAACTGAAAAATATGCATCTCCCACATCTAGTACTGTTACTGATTTTTTCTTTTTTAAACCTGCTGGATGCGGT	HIV-1:REJO:250:-	HIV_1	ON863306.1	Thailand	Asia	2012	2022	PBMC		E_137461	01_AE	DNA
HIV-1:REJO:265:-_ON863347.1	TCCAGGTAGCCTGCCAATACTCCATCCACCATGTTTCCCATGTTTCTTTTTGTATGGGTAGTTTAAATTTAGGGGTCTTTCCCCATATGACTATGCTTTCTGTGGCTATTTTTTGCACCACTTCTGTTAACTGTCTTACATCATTAGTGTGGGCAGACCTTTTTCTGGCATATTTTCCTGTTTTCAGATTTTTAAATGGC	HIV-1:REJO:265:-	HIV_1	ON863347.1	Thailand	Asia	2012	2022	PBMC		E_137461	01_AE	DNA
HIV-1:REJO:11:+_ON863316.1	TCTCTGGCTGACTAGGGAACCCACTGCTTAAGCCTCAATAAAGCTTGCCTTGAGTGCTTCAAGTAGTGTGTGCCCGTCTGTTGTGTGACTCTGGTAACTAGAGATCCCTCAGACTCTTTTAGTCAGTGTGGAAAATCTCTAGCAGTGGCGCCCGAACAGGGACTTGAAAGCGAAAGGGAAACCAGAGGAGC	HIV-1:REJO:11:+	HIV_1	ON863316.1	Thailand	Asia	2012	2022	PBMC		E_137461	01_AE	DNA
HIV-1:REJO:11:+_ON863325.1	TCTCTGGCTGACTAGGGAACCCACTGCTTAAGCCTCAATAAAGCTTGCCTTGAGTGCTTCAAGTAGTGTGTGCCCGTCTGTTGTGTGACTCTGGTAACTAGAGATCCCTCAGACTCTTTTAGTCAGTGTGGAAAATCTCTAGCAGTGGCGCCCGAACAGGGACTTGAAAGCGAAAGGGAAACCAGAGGAGC	HIV-1:REJO:11:+	HIV_1	ON863325.1	Thailand	Asia	2012	2022	PBMC		E_137461	01_AE	DNA
HIV-1:REJO:9:+_Modified_AB253427.1	CCGCTGGGGACTCTCCAGGGGAGGTGTGGCCGGGGCGGAGTTGGGGAGTGGCTAACCCTCAGATGCTGCATAAAAGCAGCCGCTTTTCGCTTGTACTGGGTCTCTCTTGTTAGACCAGGTCGAGCCCGGGAGCTCTCTGGCTAGCGAGGGAACCCACTGCTTGAAGCCTCAATAAAGCTTGCCTTGAGTGCTTAAAGTGG	HIV-1:REJO:9:+-Modified	HIV_1	AB253427.1	Japan	Asia	Unknown	2016	Unknown		DR6824_16388	01_AE	DNA
HIV-1:REJO:6:+_AB253427.1	GAAGTTTGACAGTGCCCTAGCACGAACACACATAGCCCGAGAACTGCATCCTGAGTACTATAAAGACTGCTGACAAAGAAGTTTCTAACTAGAACTTCCGCTGGGACTTTCCGCTGGGGACTTTCCAGGGGAGGTGTGGCCGGGGCGGAGTTGGGGAGTGGCTAACCCTCAGATGCTGCATAAAA	HIV-1:REJO:6:+	HIV_1	AB253427.1	Japan	Asia	Unknown	2016	Unknown		DR6824_16388	01_AE	DNA
HIV-1:REJO:6:+_AB253426.1	GAAGTTTGACAGTGCCCTAGCACGAACACACATAGCCCGAGAACTGCATCCTGAGTACTATAAAGACTGCTGACAAAGAAGTTTCTAACTAGAACTTCCGCTGGGACTTTCCGCTGGGGACTTTCCAGGGGAGGTGTGGCCGGGGCGGAGTTGGGGAGTGGCTAACCCTCAGATGCTGCATAAAA	HIV-1:REJO:6:+	HIV_1	AB253426.1	Japan	Asia	Unknown	2016	Unknown		DR6824_16388	01_AE	DNA
HIV-1:REJO:9:+_Modified_AB253426.1	CCGCTGGGGACTTTCCAGGGGAGGTGTGGCCGGGGCGGAGTTGGGGAGTGGCTAACCCTCAGATGCTGCATAAAAGCAGCCGCTTTTCGCTTGTACTGGGTCTCTCTTGTTAGACCAGGTCGAGCCCGGGAGCTCTCTGGCTAGCGAGGGAACCCACTGCTTAAAGCCTCAATAAAGCTTGCCTTGAGTGCTTAAAGTGG	HIV-1:REJO:9:+-Modified	HIV_1	AB253426.1	Japan	Asia	Unknown	2016	Unknown		DR6824_16388	01_AE	DNA
HIV-1:REJO:287:-_AB253427.1	AATTTGTTTTTGTAATTCTTTAGTCTGTATGTCTGTTGCTATTATGTCTATTATTCTTTCCCCTGCACTGTACCCCCCAATCCCCCCTTTTCTTTTAAAATTGTGAATGAATACTGCCATTTGTACTGCTGTCTTAAGGTGTTCAGCTTGCTCCCTTACCTGCCCTATGATTTTCTTTAATTCCTTATTCATGGATTCTA	HIV-1:REJO:287:-	HIV_1	AB253427.1	Japan	Asia	Unknown	2016	Unknown		DR6824_16388	01_AE	DNA
HIV-1:REJO:287:-_AB253426.1	AATTTGTTTTTGTAATTCTTTAGTCTGTATGTCTGTTGCTATTATGTCTATTATTCTTTCCCCTGCACTGTACCCCCCAATCCCCCCTTTTCTTTTAAAATTGTGAATGAATACTGCCATTTGTACTGCTGTCTTAAGGTGTTCAGCTTGCTCCCTTACCTGCCCTATGATTTTCTTTAATTCCTTATTCATGGATTCTA	HIV-1:REJO:287:-	HIV_1	AB253426.1	Japan	Asia	Unknown	2016	Unknown		DR6824_16388	01_AE	DNA
HIV-1:CH058:X_Modified_AB253426.1	GGGTTCTTAGGAGCAGCAGGAAGCACTATGGGCGCGGCGTCAATAACGCTGACGGTACAGGCCAGACAATTATTGTCTGGTATAGTGCAACAGCAAAGCAATTTGCTGAGAGCTATAGAGGCGCAGCAGCATCTGTTGCAACTCACAGTCTGGGGCATTAAACAGCTCCAGGCAAGACTCCTGGCTGTGGAAAGATACCT	HIV-1:CH058:X-Modified	HIV_1	AB253426.1	Japan	Asia	Unknown	2016	Unknown		DR6824_16388	01_AE	DNA
HIV-1:CH058:X_Modified_AB253427.1	GGGTTCTTAGGAGCAGCAGGAAGCACTATGGGCGCGGCGTCAATAACGCTGACGGTACAGGCCAGACAATTATTGTCTGGTATAGTGCAACAGCAAAGCAATTTGCTGAGAGCTATAGAGGCGCAGCAGCATCTGTTGCAACTCACAGTCTGGGGCATTAAACAGCTCCAGGCAAGACTCCTGGCTGTGGAAAGATACCT	HIV-1:CH058:X-Modified	HIV_1	AB253427.1	Japan	Asia	Unknown	2016	Unknown		DR6824_16388	01_AE	DNA
HIV-1:REJO:157:+_AB253427.1	GGGTTCTTAGGAGCAGCAGGAAGCACTATGGGCGCGGCGTCAATAACGCTGACGGTACAGGCCAGACAATTATTGTCTGGTATAGTGCAACAGCAAAGCAATTTGCTGAGAGCTATAGAGGCGCAGCAGCATCTGTTGCAACTCACAGTCTGGGGCATTAAACAGCTCCAGGCAAGACTCCTGGCTGTGGAAAGATACCT	HIV-1:REJO:157:+	HIV_1	AB253427.1	Japan	Asia	Unknown	2016	Unknown		DR6824_16388	01_AE	DNA
HIV-1:REJO:157:+_AB253426.1	GGGTTCTTAGGAGCAGCAGGAAGCACTATGGGCGCGGCGTCAATAACGCTGACGGTACAGGCCAGACAATTATTGTCTGGTATAGTGCAACAGCAAAGCAATTTGCTGAGAGCTATAGAGGCGCAGCAGCATCTGTTGCAACTCACAGTCTGGGGCATTAAACAGCTCCAGGCAAGACTCCTGGCTGTGGAAAGATACCT	HIV-1:REJO:157:+	HIV_1	AB253426.1	Japan	Asia	Unknown	2016	Unknown		DR6824_16388	01_AE	DNA
HIV-1:REJO:265:-_AB253427.1	TCCAGGTAGCCTGCCAATACTCCGTCCACCATGTTTCCCATGTTTCTCTTTGTATGGGCAGTTTAAATTTAGGGGTCTTTCCCCATATTACTATGCTTTCTGTGGCTATTTTTTGCACCACTTCTGCTAATTGTCTTACATCATTAGTGTGAGCAGACCTTTTTCTTGCATATTTTCCTGTTTTTAGATTTTTAAATGGC	HIV-1:REJO:265:-	HIV_1	AB253427.1	Japan	Asia	Unknown	2016	Unknown		DR6824_16388	01_AE	DNA
HIV-1:REJO:265:-_AB253426.1	TCCAGGTAGCCTGCCAATACTCCGTCCACCATGTTTCCCATGTTTCTCTTTGTATGGGCAGTTTAAATTTAGGGGTCTTTCCCCATATTACTATGCTTTCTGTGGCTATTTTTTGCACCACTTCTGCTAATTGTCTTACATCATTAGTGTGAGCAGACCTTTTTCTTGCATATTTTCCTGTTTTTAGATTTTTAAATGGC	HIV-1:REJO:265:-	HIV_1	AB253426.1	Japan	Asia	Unknown	2016	Unknown		DR6824_16388	01_AE	DNA
HIV-1:REJO:250:-_AB253426.1	GGAATATTGCCGGTGATCCTTTCCATCCCTGTGGCAGCACATTGTACTGATATCTGATTCCTGGTGTCTCATTGTTTATACTAGGTATGGTGAATGCAGTATACTTTCTAAAGCTTTCATCTAAAGGAACTGAAAAATATGCATCTCCCACATCTAGTACTGTCACTGATTTTTTCTTTTTTAAACCTGCTGGATGTGGT	HIV-1:REJO:250:-	HIV_1	AB253426.1	Japan	Asia	Unknown	2016	Unknown		DR6824_16388	01_AE	DNA
HIV-1:REJO:250:-_AB253427.1	GGAATATTGCCGGTGATCCTTTCCATCCCTGTGGCAGCACATTGTACTGATATCTGATTCCTGGTGTCTCATTGTTTATACTAGGTATGGTGAATGCAGTATACTTTCTAAAGCTTTCATCTAAAGGAACTGAAAAATATGCATCTCCCACATCTAGTACTGTCACTGATTTTTTCTTTTTTAAACCTGCTGGATGTGGT	HIV-1:REJO:250:-	HIV_1	AB253427.1	Japan	Asia	Unknown	2016	Unknown		DR6824_16388	01_AE	DNA
HIV-1:REJO:28:+_AB253427.1	CACAAGATTTAAATATGATGCTGAATATAGTAGGGGGACACCAGGCAGCAATGCAAATGTTAAAAGAAACCATCAATGAGGAAGCTGCAGAATGGGATAGGCTACACCCAGCACAGGCAGGGCCCTTTCCACCAGGCCAGCTGAGGGACCCAAGGGGAAGTGACATAGCAGGAACTACTAGTACCCTTCAAGAACAAATA	HIV-1:REJO:28:+	HIV_1	AB253427.1	Japan	Asia	Unknown	2016	Unknown		DR6824_16388	01_AE	DNA
HIV-1:REJO:28:+_AB253426.1	CACAAGATTTAAATATGATGCTGAATATAGTAGGGGGACACCAGGCAGCAATGCAAATGTTAAAAGAAACCATCAATGAGGAAGCTGCAGAATGGGATAGGCTACACCCAGCACAGGCAGGGCCCTTTCCACCAGGCCAGCTGAGGGACCCAAGGGGAAGTGACATAGCAGGAACTACTAGTACCCTTCAAGAACAAATA	HIV-1:REJO:28:+	HIV_1	AB253426.1	Japan	Asia	Unknown	2016	Unknown		DR6824_16388	01_AE	DNA
HIV-1:REJO:11:+_AB253427.1	TCTCTGGCTAGCGAGGGAACCCACTGCTTGAAGCCTCAATAAAGCTTGCCTTGAGTGCTTAAAGTGGTGTGTGCCCATCTGTGTTAGGACTCTGGTAACTAGAGATCCCTCAGACCACTCTAGACTGAGTAAAAATCTCTAGCAGTGGCGCCCGAACAGGGACTTGAAAGTGAAAGTTAATAGGGACTCGA	HIV-1:REJO:11:+	HIV_1	AB253427.1	Japan	Asia	Unknown	2016	Unknown		DR6824_16388	01_AE	DNA
HIV-1:REJO:11:+_AB253426.1	TCTCTGGCTAGCGAGGGAACCCACTGCTTAAAGCCTCAATAAAGCTTGCCTTGAGTGCTTAAAGTGGTGTGTGCCCATCTGTGTTAGGACTCTGGTAACTAGAGATCCCTCAGACCACTCTAGACTGAGTAAAAATCTCTAGCAGTGGCGCCCGAACAGGGACTTGAAAGTGAAAGTTAATAGGGACTCGA	HIV-1:REJO:11:+	HIV_1	AB253426.1	Japan	Asia	Unknown	2016	Unknown		DR6824_16388	01_AE	DNA
HIV-1:CH058:X_Modified_AB253656.1	GGGTTCTTGGGAGCAGCCGGAAGCACTATGGGCGCGGCGTCAATAACGCTGACGGTACAGGCCAGACAATTATTGTCTGGTATAGTGCAACAGCAAAGCAATTTGCTGAGAGCTATAGAGGCGCAGCAGCATATGTTGCAACTCACAGTCTGGGGCATTAAACAGCTCCAGGCAAGAGTCCTGGCTGTGGAAAGATACCT	HIV-1:CH058:X-Modified	HIV_1	AB253656.1	Japan	Asia	Unknown	2016	Unknown		DR1873_16386	01_AE	DNA
HIV-1:CH058:X_Modified_AB253655.1	GGGTTCTTGGGAGCAGCCGGAAGCACTATGGGCGCGGCGTCAATAACGCTGACGGTACAGGCCAGACAATTATTGTCTGGTATAGTGCAACAGCAAAGCAATTTGCTGAGAGCTATAGAGGCGCAGCAGCATATGTTGCAACTCACAGTCTGGGGCATTAAACAGCTCCAGGCAAGAGTCCTGGCTGTGGAAAGATACCT	HIV-1:CH058:X-Modified	HIV_1	AB253655.1	Japan	Asia	Unknown	2016	Unknown		DR1873_16386	01_AE	DNA
HIV-1:CH058:X_Modified_AB253654.1	GGGTTCTTGGGAGCAGCCGGAAGCACTATGGGCGCGGCGTCAATAACGCTGACGGTACAGGCCAGACAATTATTGTCTGGTATAGTGCAACAGCAAAGCAATTTGCTGAGAGCTATAGAGGCGCAGCAGCATATGTTGCAACTCACAGTCTGGGGCATTAAACAGCTCCAGGCAAGAGTCCTGGCTGTGGAAAGATACCT	HIV-1:CH058:X-Modified	HIV_1	AB253654.1	Japan	Asia	Unknown	2016	Unknown		DR1873_16386	01_AE	DNA
HIV-1:CH058:X_Modified_AB253653.1	GGGTTCTTGGGAGCAGCCGGAAGCACTATGGGCGCGGCGTCAATAACGCTGACGGTACAGGCCAGACAATTATTGTCTGGTATAGTGCAACAGCAAAGCAATTTGCTGAGAGCTATAGAGGCGCAGCAGCATATGTTGCAACTCACAGTCTGGGGCATTAAACAGCTCCAGGCAAGAGTCCTGGCTGTGGAAAGATACCT	HIV-1:CH058:X-Modified	HIV_1	AB253653.1	Japan	Asia	Unknown	2016	Unknown		DR1873_16386	01_AE	DNA
HIV-1:CH058:X_Modified_AB253651.1	GGGTTCTTGGGAGCAGCCGGAAGCACTATGGGCGCGGCGTCAATAACGCTGACGGTACAGGCCAGACAATTATTGTCTGGTATAGTGCAACAGCAAAGCAATTTGCTGAGAGCTATAGAGGCGCAGCAGCATATGTTGCAACTCACAGTCTGGGGCATTAAACAGCTCCAGGCAAGAGTCCTGGCTGTGGAAAGATACCT	HIV-1:CH058:X-Modified	HIV_1	AB253651.1	Japan	Asia	Unknown	2016	Unknown		DR1873_16386	01_AE	DNA
HIV-1:CH058:X_Modified_AB253650.1	GGGTTCTTGGGAGCAGCCGGAAGCACTATGGGCGCGGCGTCAATAACGCTGACGGTACAGGCCAGACAATTATTGTCTGGTATAGTGCAACAGCAAAGCAATTTGCTGAGAGCTATAGAGGCGCAGCAGCATATGTTGCAACTCACAGTCTGGGGCATTAAACAGCTCCAGGCAAGAGTCCTGGCTGTGGAAAGATACCT	HIV-1:CH058:X-Modified	HIV_1	AB253650.1	Japan	Asia	Unknown	2016	Unknown		DR1873_16386	01_AE	DNA
HIV-1:CH058:X_Modified_AB253649.1	GGGTTCTTGGGAGCAGCCGGAAGCACTATGGGCGCGGCGTCAATAACGCTGACGGTACAGGCCAGACAATTATTGTCTGGTATAGTGCAACAGCAAAGCAATTTGCTGAGAGCTATAGAGGCGCAGCAGCATATGTTGCAACTCACAGTCTGGGGCATTAAACAGCTCCAGGCAAGAGTCCTGGCTGTGGAAAGATACCT	HIV-1:CH058:X-Modified	HIV_1	AB253649.1	Japan	Asia	Unknown	2016	Unknown		DR1873_16386	01_AE	DNA
HIV-1:CH058:X_Modified_AB253647.1	GGGTTCTTGGGAGCAGCCGGAAGCACTATGGGCGCGGCGTCAATAACGCTGACGGTACAGGCCAGACAATTATTGTCTGGTATAGTGCAACAGCAAAGCAATTTGCTGAGAGCTATAGAGGCGCAGCAGCATATGTTGCAACTCACAGTCTGGGGCATTAAACAGCTCCAGGCAAGAGTCCTGGCTGTGGAAAGATACCT	HIV-1:CH058:X-Modified	HIV_1	AB253647.1	Japan	Asia	Unknown	2016	Unknown		DR1873_16386	01_AE	DNA
HIV-1:REJO:157:+_AB253655.1	GGGTTCTTGGGAGCAGCCGGAAGCACTATGGGCGCGGCGTCAATAACGCTGACGGTACAGGCCAGACAATTATTGTCTGGTATAGTGCAACAGCAAAGCAATTTGCTGAGAGCTATAGAGGCGCAGCAGCATATGTTGCAACTCACAGTCTGGGGCATTAAACAGCTCCAGGCAAGAGTCCTGGCTGTGGAAAGATACCT	HIV-1:REJO:157:+	HIV_1	AB253655.1	Japan	Asia	Unknown	2016	Unknown		DR1873_16386	01_AE	DNA
HIV-1:REJO:157:+_AB253654.1	GGGTTCTTGGGAGCAGCCGGAAGCACTATGGGCGCGGCGTCAATAACGCTGACGGTACAGGCCAGACAATTATTGTCTGGTATAGTGCAACAGCAAAGCAATTTGCTGAGAGCTATAGAGGCGCAGCAGCATATGTTGCAACTCACAGTCTGGGGCATTAAACAGCTCCAGGCAAGAGTCCTGGCTGTGGAAAGATACCT	HIV-1:REJO:157:+	HIV_1	AB253654.1	Japan	Asia	Unknown	2016	Unknown		DR1873_16386	01_AE	DNA
HIV-1:REJO:157:+_AB253653.1	GGGTTCTTGGGAGCAGCCGGAAGCACTATGGGCGCGGCGTCAATAACGCTGACGGTACAGGCCAGACAATTATTGTCTGGTATAGTGCAACAGCAAAGCAATTTGCTGAGAGCTATAGAGGCGCAGCAGCATATGTTGCAACTCACAGTCTGGGGCATTAAACAGCTCCAGGCAAGAGTCCTGGCTGTGGAAAGATACCT	HIV-1:REJO:157:+	HIV_1	AB253653.1	Japan	Asia	Unknown	2016	Unknown		DR1873_16386	01_AE	DNA
HIV-1:REJO:157:+_AB253651.1	GGGTTCTTGGGAGCAGCCGGAAGCACTATGGGCGCGGCGTCAATAACGCTGACGGTACAGGCCAGACAATTATTGTCTGGTATAGTGCAACAGCAAAGCAATTTGCTGAGAGCTATAGAGGCGCAGCAGCATATGTTGCAACTCACAGTCTGGGGCATTAAACAGCTCCAGGCAAGAGTCCTGGCTGTGGAAAGATACCT	HIV-1:REJO:157:+	HIV_1	AB253651.1	Japan	Asia	Unknown	2016	Unknown		DR1873_16386	01_AE	DNA
HIV-1:REJO:157:+_AB253650.1	GGGTTCTTGGGAGCAGCCGGAAGCACTATGGGCGCGGCGTCAATAACGCTGACGGTACAGGCCAGACAATTATTGTCTGGTATAGTGCAACAGCAAAGCAATTTGCTGAGAGCTATAGAGGCGCAGCAGCATATGTTGCAACTCACAGTCTGGGGCATTAAACAGCTCCAGGCAAGAGTCCTGGCTGTGGAAAGATACCT	HIV-1:REJO:157:+	HIV_1	AB253650.1	Japan	Asia	Unknown	2016	Unknown		DR1873_16386	01_AE	DNA
HIV-1:REJO:157:+_AB253649.1	GGGTTCTTGGGAGCAGCCGGAAGCACTATGGGCGCGGCGTCAATAACGCTGACGGTACAGGCCAGACAATTATTGTCTGGTATAGTGCAACAGCAAAGCAATTTGCTGAGAGCTATAGAGGCGCAGCAGCATATGTTGCAACTCACAGTCTGGGGCATTAAACAGCTCCAGGCAAGAGTCCTGGCTGTGGAAAGATACCT	HIV-1:REJO:157:+	HIV_1	AB253649.1	Japan	Asia	Unknown	2016	Unknown		DR1873_16386	01_AE	DNA
HIV-1:REJO:157:+_AB253647.1	GGGTTCTTGGGAGCAGCCGGAAGCACTATGGGCGCGGCGTCAATAACGCTGACGGTACAGGCCAGACAATTATTGTCTGGTATAGTGCAACAGCAAAGCAATTTGCTGAGAGCTATAGAGGCGCAGCAGCATATGTTGCAACTCACAGTCTGGGGCATTAAACAGCTCCAGGCAAGAGTCCTGGCTGTGGAAAGATACCT	HIV-1:REJO:157:+	HIV_1	AB253647.1	Japan	Asia	Unknown	2016	Unknown		DR1873_16386	01_AE	DNA
HIV-1:REJO:157:+_AB253656.1	GGGTTCTTGGGAGCAGCCGGAAGCACTATGGGCGCGGCGTCAATAACGCTGACGGTACAGGCCAGACAATTATTGTCTGGTATAGTGCAACAGCAAAGCAATTTGCTGAGAGCTATAGAGGCGCAGCAGCATATGTTGCAACTCACAGTCTGGGGCATTAAACAGCTCCAGGCAAGAGTCCTGGCTGTGGAAAGATACCT	HIV-1:REJO:157:+	HIV_1	AB253656.1	Japan	Asia	Unknown	2016	Unknown		DR1873_16386	01_AE	DNA
HIV-1:CH058:X_Modified_AB253648.1	GGGTTCTTGGGAGCAGCCGGAAGCACTATGGGCGCGGCGTCAATAACGCTGACGGTACAGGCCAGACAATTATTGTCTGGTATAGTGCAACAGCAAAGCAATTTGCTGAGAGCTATAGAGGCGCAGCAGCATATGTTGCAACTCACAGTCTGGGGCATTAAACAGCTCCAGGCAAGAGTCCTGGCTGTGGAAAGATACCT	HIV-1:CH058:X-Modified	HIV_1	AB253648.1	Japan	Asia	Unknown	2016	Unknown		DR1873_16386	01_AE	DNA
HIV-1:CH058:X_Modified_AB253652.1	GGGTTCTTGGGAGCAGCCGGAAGCACTATGGGCGCGGCGTCAATAACGCTGACGGTACAGGCCAGACAATTATTGTCTGGTATAGTGCAACAGCAAAGCAATTTGCTGAGAGCTATAGAGGCGCAGCAGCATATGTTGCAACTCACAGTCTGGGGCATTAAACAGCTCCAGGCAAGAGTCCTGGCTGTGGAAAGATACCT	HIV-1:CH058:X-Modified	HIV_1	AB253652.1	Japan	Asia	Unknown	2016	Unknown		DR1873_16386	01_AE	DNA
HIV-1:CH058:X_Modified_AB253657.1	GGGTTCTTGGGAGCAGCCGGAAGCACTATGGGCGCGGCGTCAATAACGCTGACGGTACAGGCCAGACAATTATTGTCTGGTATAGTGCAACAGCAAAGCAATTTGCTGAGAGCTATAGAGGCGCAGCAGCATATGTTGCAACTCACAGTCTGGGGCATTAAACAGCTCCAGGCAAGAGTCCTGGCTGTGGAAAGATACCT	HIV-1:CH058:X-Modified	HIV_1	AB253657.1	Japan	Asia	Unknown	2016	Unknown		DR1873_16386	01_AE	DNA
HIV-1:CH058:X_Modified_AB253658.1	GGGTTCTTGGGAGCAGCCGGAAGCACTATGGGCGCGGCGTCAATAACGCTGACGGTACAGGCCAGACAATTATTGTCTGGTATAGTGCAACAGCAAAGCAATTTGCTGAGAGCTATAGAGGCGCAGCAGCATATGTTGCAACTCACAGTCTGGGGCATTAAACAGCTCCAGGCAAGAGTCCTGGCTGTGGAAAGATACCT	HIV-1:CH058:X-Modified	HIV_1	AB253658.1	Japan	Asia	Unknown	2016	Unknown		DR1873_16386	01_AE	DNA
HIV-1:REJO:9:+_Modified_AB253651.1	CCGCTGGGGACTTTCCAGGGGAGGCGTGACCGGGGCGGAGTTGGGGAGTGGCTAACCCTCAGATGCTGCATAAAAGCAGCCGCTTTTCGCTTGTACTGGGTCTCTCTTGATTAGACCAGGTCGAGCCCGGGAGCTCTCTGGCTAGCAAGGGAACCCACTGCTTAAGCCTCAATAAAGCTTGCCTTGAGTGCTTAAAGTGG	HIV-1:REJO:9:+-Modified	HIV_1	AB253651.1	Japan	Asia	Unknown	2016	Unknown		DR1873_16386	01_AE	DNA
HIV-1:REJO:9:+_Modified_AB253647.1	CCGCTGGGGACTTTCCAGGGGAGGCGTGACCGGGGCGGAGTTGGGGAGTGGCTAACCCTCAGATGCTGCATAAAAGCAGCCGCTTTTCGCTTGTACTGGGTCTCTCTTGATTAGACCAGGTCGAGCCCGGGAGCTCTCTGGCTAGCAAGGGAACCCACTGCTTAAGCCTCAATAAAGCTTGCCTTGAGTGCTTAAAGTGG	HIV-1:REJO:9:+-Modified	HIV_1	AB253647.1	Japan	Asia	Unknown	2016	Unknown		DR1873_16386	01_AE	DNA
HIV-1:REJO:9:+_Modified_AB253653.1	CCGCTGGGGACTTTCCAGGGGAGGCGTGACCGGGGCGGAGTTGGGGAGTGGCTAACCCTCAGATGCTGCATAAAAGCAGCCGCTTTTCGCTTGTACTGGGTCTCTCTTGTTAGACCAGGTCGAGCCCGGGAGCTCTCTGGCTAGCAAGGGAACCCACTGCTTAAGCCTCAATAAAGCTTGCCTTGAGTGCTTAAAGTGG	HIV-1:REJO:9:+-Modified	HIV_1	AB253653.1	Japan	Asia	Unknown	2016	Unknown		DR1873_16386	01_AE	DNA
HIV-1:REJO:9:+_Modified_AB253656.1	CCGCTGGGGACTTTCCAGGGGAGGCGTGACCGGGGCGGAGTTGGGGAGTGGCTAACCCTCAGATGCTGCATAAAAGCAGCCGCTTTTCGCTTGTACTGGGTCTCTCTTGTTAGACCAGGTCGAGCCCGGGAGCTCTCTGGCTAGCAAGGGAACCCACTGCTTAAGCCTCAATAAAGCTTGCCTTGAGTGCTTAAAGTGG	HIV-1:REJO:9:+-Modified	HIV_1	AB253656.1	Japan	Asia	Unknown	2016	Unknown		DR1873_16386	01_AE	DNA
HIV-1:REJO:9:+_Modified_AB253654.1	CCGCTGGGGACTTTCCAGGGGAGGCGTGACCGGGGCGGAGTTGGGGAGTGGCTAACCCTCAGATGCTGCATAAAAGCAGCCGCTTTTCGCTTGTACTGGGTCTCTCTTGTTAGACCAGGTCGAGCCCGGGAGCTCTCTGGCTAGCAAGGGAACCCACTGCTTAAGCCTCAATAAAGCTTGCCTTGAGTGCTTAAAGTGG	HIV-1:REJO:9:+-Modified	HIV_1	AB253654.1	Japan	Asia	Unknown	2016	Unknown		DR1873_16386	01_AE	DNA
HIV-1:REJO:9:+_Modified_AB253650.1	CCGCTGGGGACTTTCCAGGGGAGGCGTGACCGGGGCGGAGTTGGGGAGTGGCTAACCCTCAGATGCTGCATAAAAGCAGCCGCTTTTCGCTTGTACTGGGTCTCTCTTGTTAGACCAGGTCGAGCCCGGGAGCTCTCTGGCTAGCAAGGGAACCCACTGCTTAAGCCTCAATAAAGCTTGCCTTGAGTGCTTAAAGTGG	HIV-1:REJO:9:+-Modified	HIV_1	AB253650.1	Japan	Asia	Unknown	2016	Unknown		DR1873_16386	01_AE	DNA
HIV-1:REJO:9:+_Modified_AB253649.1	CCGCTGGGGACTTTCCAGGGGAGGCGTGACCGGGGCGGAGTTGGGGAGTGGCTAACCCTCAGATGCTGCATAAAAGCAGCCGCTTTTCGCTTGTACTGGGTCTCTCTTGTTAGACCAGGTCGAGCCCGGGAGCTCTCTGGCTAGCAAGGGAACCCACTGCTTAAGCCTCAATAAAGCTTGCCTTGAGTGCTTAAAGTGG	HIV-1:REJO:9:+-Modified	HIV_1	AB253649.1	Japan	Asia	Unknown	2016	Unknown		DR1873_16386	01_AE	DNA
HIV-1:REJO:9:+_Modified_AB253655.1	CCGCTGGGGACTTTCCAGGGGAGGCGTGACCGGGGCGGAGTTGGGGAGTGGCTAACCCTCAGATGCTGCATAAAAGCAGCCGCTTTTCGCTTGTACTGGGTCTCTCTTGTTAGACCAGGTCGAGCCCGGGAGCTCTCTGGCTAGCAAGGGAACCCACTGCTTAAGCCTCAATAAAGCTTGCCTTGAGTGCTTAAAGTGG	HIV-1:REJO:9:+-Modified	HIV_1	AB253655.1	Japan	Asia	Unknown	2016	Unknown		DR1873_16386	01_AE	DNA
HIV-1:REJO:287:-_AB253651.1	AATTTGTTTTTGTAATTCTTTAGTTTGTATGTCTGTTGCTATTATGTCTATTATTCTTTCCCCTGCACTGTACCCCCCAATCCCCCCTTTTCTTTTAAAATTATGAATGAATACTGCCATTTGTACTGCTGTCTTAAGGTGTTCAGCTTGCTCTCTTACCTGCCCTATGATTTTCTTCAATTCCTTATTCATAGACTCCA	HIV-1:REJO:287:-	HIV_1	AB253651.1	Japan	Asia	Unknown	2016	Unknown		DR1873_16386	01_AE	DNA
HIV-1:REJO:287:-_AB253650.1	AATTTGTTTTTGTAATTCTTTAGTTTGTATGTCTGTTGCTATTATGTCTATTATTCTTTCCCCTGCACTGTACCCCCCAATCCCCCCTTTTCTTTTAAAATTATGAATGAATACTGCCATTTGTACTGCTGTCTTAAGGTGTTCAGCTTGCTCTCTTACCTGCCCTATGATTTTCTTCAATTCCTTATTCATAGACTCCA	HIV-1:REJO:287:-	HIV_1	AB253650.1	Japan	Asia	Unknown	2016	Unknown		DR1873_16386	01_AE	DNA
HIV-1:REJO:287:-_AB253649.1	AATTTGTTTTTGTAATTCTTTAGTTTGTATGTCTGTTGCTATTATGTCTATTATTCTTTCCCCTGCACTGTACCCCCCAATCCCCCCTTTTCTTTTAAAATTATGAATGAATACTGCCATTTGTACTGCTGTCTTAAGGTGTTCAGCTTGCTCTCTTACCTGCCCTATGATTTTCTTCAATTCCTTATTCATAGACTCCA	HIV-1:REJO:287:-	HIV_1	AB253649.1	Japan	Asia	Unknown	2016	Unknown		DR1873_16386	01_AE	DNA
HIV-1:REJO:287:-_AB253647.1	AATTTGTTTTTGTAATTCTTTAGTTTGTATGTCTGTTGCTATTATGTCTATTATTCTTTCCCCTGCACTGTACCCCCCAATCCCCCCTTTTCTTTTAAAATTATGAATGAATACTGCCATTTGTACTGCTGTCTTAAGGTGTTCAGCTTGCTCTCTTACCTGCCCTATGATTTTCTTCAATTCCTTATTCATAGACTCCA	HIV-1:REJO:287:-	HIV_1	AB253647.1	Japan	Asia	Unknown	2016	Unknown		DR1873_16386	01_AE	DNA
HIV-1:REJO:287:-_AB253656.1	AATTTGTTTTTGTAATTCTTTAGTTTGTATGTCTGTTGCTATTATGTCTATTATTCTTTCCCCTGCACTGTACCCCCCAATCCCCCCTTTTCTTTTAAAATTATGAATGAATACTGCCATTTGTACTGCTGTCTTAAGGTGTTCAGCTTGCTCTCTTACCTGCCCTATGATTTTCTTCAATTCCTTATTCATAGACTCCA	HIV-1:REJO:287:-	HIV_1	AB253656.1	Japan	Asia	Unknown	2016	Unknown		DR1873_16386	01_AE	DNA
HIV-1:REJO:287:-_AB253655.1	AATTTGTTTTTGTAATTCTTTAGTTTGTATGTCTGTTGCTATTATGTCTATTATTCTTTCCCCTGCACTGTACCCCCCAATCCCCCCTTTTCTTTTAAAATTATGAATGAATACTGCCATTTGTACTGCTGTCTTAAGGTGTTCAGCTTGCTCTCTTACCTGCCCTATGATTTTCTTCAATTCCTTATTCATAGACTCCA	HIV-1:REJO:287:-	HIV_1	AB253655.1	Japan	Asia	Unknown	2016	Unknown		DR1873_16386	01_AE	DNA
HIV-1:REJO:287:-_AB253654.1	AATTTGTTTTTGTAATTCTTTAGTTTGTATGTCTGTTGCTATTATGTCTATTATTCTTTCCCCTGCACTGTACCCCCCAATCCCCCCTTTTCTTTTAAAATTATGAATGAATACTGCCATTTGTACTGCTGTCTTAAGGTGTTCAGCTTGCTCTCTTACCTGCCCTATGATTTTCTTCAATTCCTTATTCATAGACTCCA	HIV-1:REJO:287:-	HIV_1	AB253654.1	Japan	Asia	Unknown	2016	Unknown		DR1873_16386	01_AE	DNA
HIV-1:REJO:287:-_AB253653.1	AATTTGTTTTTGTAATTCTTTAGTTTGTATGTCTGTTGCTATTATGTCTATTATTCTTTCCCCTGCACTGTACCCCCCAATCCCCCCTTTTCTTTTAAAATTATGAATGAATACTGCCATTTGTACTGCTGTCTTAAGGTGTTCAGCTTGCTCTCTTACCTGCCCTATGATTTTCTTCAATTCCTTATTCATAGACTCCA	HIV-1:REJO:287:-	HIV_1	AB253653.1	Japan	Asia	Unknown	2016	Unknown		DR1873_16386	01_AE	DNA
HIV-1:REJO:250:-_AB253655.1	GGAATATTGCCGGTGATCCTTTCCACCCTTGTGGCAGCACATTGTACTGATATCTGATTCCTGGTGTCTCATTGTTTATACTAGGTATGGTGAATGCAGTATACTTTCTAAAGCTTTCATCTAAAGGAATTGAAAAATATGCATCTCCCACATCTAGTACTGTTACTGATTTTTTCTTTTTTATACCTGCTGGATGCGGT	HIV-1:REJO:250:-	HIV_1	AB253655.1	Japan	Asia	Unknown	2016	Unknown		DR1873_16386	01_AE	DNA
HIV-1:REJO:250:-_AB253649.1	GGAATATTGCCGGTGATCCTTTCCACCCTTGTGGCAGCACATTGTACTGATATCTGATTCCTGGTGTCTCATTGTTTATACTAGGTATGGTGAATGCAGTATACTTTCTAAAGCTTTCATCTAAAGGAATTGAAAAATATGCATCTCCCACATCTAGTACTGTTACTGATTTTTTCTTTTTTATACCTGCTGGATGCGGT	HIV-1:REJO:250:-	HIV_1	AB253649.1	Japan	Asia	Unknown	2016	Unknown		DR1873_16386	01_AE	DNA
HIV-1:REJO:250:-_AB253651.1	GGAATATTGCCGGTGATCCTTTCCACCCTTGTGGCAGCACATTGTACTGATATCTGATTCCTGGTGTCTCATTGTTTATACTAGGTATGGTGAATGCAGTATACTTTCTAAAGCTTTCATCTAAAGGAATTGAAAAATATGCATCTCCCACATCTAGTACTGTTATTGATTTTTTCTTTTTTAGACCTGCTGGATGCGGT	HIV-1:REJO:250:-	HIV_1	AB253651.1	Japan	Asia	Unknown	2016	Unknown		DR1873_16386	01_AE	DNA
HIV-1:REJO:250:-_AB253647.1	GGAATATTGCCGGTGATCCTTTCCACCCTTGTGGCAGCACATTGTACTGATATCTGATTCCTGGTGTCTCATTGTTTATACTAGGTATGGTGAATGCAGTATACTTTCTAAAGCTTTCATCTAAAGGAATTGAAAAATATGCATCTCCCACATCTAGTACTGTTATTGATTTTTTCTTTTTTAGACCTGCTGGATGCGGT	HIV-1:REJO:250:-	HIV_1	AB253647.1	Japan	Asia	Unknown	2016	Unknown		DR1873_16386	01_AE	DNA
HIV-1:REJO:250:-_AB253656.1	GGAATATTGCCGGTGATCCTTTCCACCCTTGTGGCAGCACATTGTACTGATATCTGATTCCTGGTGTCTCATTGTTTATACTAGGTATGGTGAATGCAGTATACTTTCTAAAGCTTTCATCTAAAGGAATTGAAAAATATGCATCTCCCACATCTAGTACTGTTACTGATTTTCTCTTTTTTAGACCTGCTGGATGCGGT	HIV-1:REJO:250:-	HIV_1	AB253656.1	Japan	Asia	Unknown	2016	Unknown		DR1873_16386	01_AE	DNA
HIV-1:REJO:250:-_AB253654.1	GGAATATTGCCGGTGATCCTTTCCACCCTTGTGGCAGCACATTGTACTGATATCTGATTCCTGGTGTCTCATTGTTTATACTAGGTATGGTGAATGCAGTATACTTTCTAAAGCTTTCATCTAAAGGAATTGAAAAATATGCATCTCCCACATCTAGTACTGTTACTGATTTTCTCTTTTTTAGACCTGCTGGATGCGGT	HIV-1:REJO:250:-	HIV_1	AB253654.1	Japan	Asia	Unknown	2016	Unknown		DR1873_16386	01_AE	DNA
HIV-1:REJO:250:-_AB253653.1	GGAATATTGCCGGTGATCCTTTCCACCCTTGTGGCAGCACATTGTACTGATATCTGATTCCTGGTGTCTCATTGTTTATACTAGGTATGGTGAATGCAGTATACTTTCTAAAGCTTTCATCTAAAGGAATTGAAAAATATGCATCTCCCACATCTAGTACTGTTACTGATTTTCTCTTTTTTAGACCTGCTGGATGCGGT	HIV-1:REJO:250:-	HIV_1	AB253653.1	Japan	Asia	Unknown	2016	Unknown		DR1873_16386	01_AE	DNA
HIV-1:REJO:250:-_AB253650.1	GGAATATTGCCGGTGATCCTTTCCACCCTTGTGGCAGCACATTGTACTGATATCTGATTCCTGGTGTCTCATTGTTTATACTAGGTATGGTGAATGCAGTATACTTTCTAAAGCTTTCATCTAAAGGAATTGAAAAATATGCATCTCCCACATCTAGTACTGTTACTGATTTTCTCTTTTTTAGACCTGCTGGATGCGGT	HIV-1:REJO:250:-	HIV_1	AB253650.1	Japan	Asia	Unknown	2016	Unknown		DR1873_16386	01_AE	DNA
HIV-1:REJO:28:+_AB253656.1	CACAAGATTTAAATATGATGCTAAATATAGTGGGGGGACACCAGGCAGCAATGCAAATGTTAAAAGAAACCATCAATGAGGAAGCTGTAGAATGGGATAGGGTACACCCAGTACATGCAGGGCCTATTCCACCAGGCCAGATGAGGGAGCCAAGGGGAAGTGACATAGCAGGAACTACTAGTACCCTTCAAGAACAAATA	HIV-1:REJO:28:+	HIV_1	AB253656.1	Japan	Asia	Unknown	2016	Unknown		DR1873_16386	01_AE	DNA
HIV-1:REJO:28:+_AB253655.1	CACAAGATTTAAATATGATGCTAAATATAGTGGGGGGACACCAGGCAGCAATGCAAATGTTAAAAGAAACCATCAATGAGGAAGCTGTAGAATGGGATAGGGTACACCCAGTACATGCAGGGCCTATTCCACCAGGCCAGATGAGGGAGCCAAGGGGAAGTGACATAGCAGGAACTACTAGTACCCTTCAAGAACAAATA	HIV-1:REJO:28:+	HIV_1	AB253655.1	Japan	Asia	Unknown	2016	Unknown		DR1873_16386	01_AE	DNA
HIV-1:REJO:28:+_AB253654.1	CACAAGATTTAAATATGATGCTAAATATAGTGGGGGGACACCAGGCAGCAATGCAAATGTTAAAAGAAACCATCAATGAGGAAGCTGTAGAATGGGATAGGGTACACCCAGTACATGCAGGGCCTATTCCACCAGGCCAGATGAGGGAGCCAAGGGGAAGTGACATAGCAGGAACTACTAGTACCCTTCAAGAACAAATA	HIV-1:REJO:28:+	HIV_1	AB253654.1	Japan	Asia	Unknown	2016	Unknown		DR1873_16386	01_AE	DNA
HIV-1:REJO:28:+_AB253653.1	CACAAGATTTAAATATGATGCTAAATATAGTGGGGGGACACCAGGCAGCAATGCAAATGTTAAAAGAAACCATCAATGAGGAAGCTGTAGAATGGGATAGGGTACACCCAGTACATGCAGGGCCTATTCCACCAGGCCAGATGAGGGAGCCAAGGGGAAGTGACATAGCAGGAACTACTAGTACCCTTCAAGAACAAATA	HIV-1:REJO:28:+	HIV_1	AB253653.1	Japan	Asia	Unknown	2016	Unknown		DR1873_16386	01_AE	DNA
HIV-1:REJO:28:+_AB253651.1	CACAAGATTTAAATATGATGCTAAATATAGTGGGGGGACACCAGGCAGCAATGCAAATGTTAAAAGAAACCATCAATGAGGAAGCTGTAGAATGGGATAGGGTACACCCAGTACATGCAGGGCCTATTCCACCAGGCCAGATGAGGGAGCCAAGGGGAAGTGACATAGCAGGAACTACTAGTACCCTTCAAGAACAAATA	HIV-1:REJO:28:+	HIV_1	AB253651.1	Japan	Asia	Unknown	2016	Unknown		DR1873_16386	01_AE	DNA
HIV-1:REJO:28:+_AB253650.1	CACAAGATTTAAATATGATGCTAAATATAGTGGGGGGACACCAGGCAGCAATGCAAATGTTAAAAGAAACCATCAATGAGGAAGCTGTAGAATGGGATAGGGTACACCCAGTACATGCAGGGCCTATTCCACCAGGCCAGATGAGGGAGCCAAGGGGAAGTGACATAGCAGGAACTACTAGTACCCTTCAAGAACAAATA	HIV-1:REJO:28:+	HIV_1	AB253650.1	Japan	Asia	Unknown	2016	Unknown		DR1873_16386	01_AE	DNA
HIV-1:REJO:28:+_AB253649.1	CACAAGATTTAAATATGATGCTAAATATAGTGGGGGGACACCAGGCAGCAATGCAAATGTTAAAAGAAACCATCAATGAGGAAGCTGTAGAATGGGATAGGGTACACCCAGTACATGCAGGGCCTATTCCACCAGGCCAGATGAGGGAGCCAAGGGGAAGTGACATAGCAGGAACTACTAGTACCCTTCAAGAACAAATA	HIV-1:REJO:28:+	HIV_1	AB253649.1	Japan	Asia	Unknown	2016	Unknown		DR1873_16386	01_AE	DNA
HIV-1:REJO:28:+_AB253647.1	CACAAGATTTAAATATGATGCTAAATATAGTGGGGGGACACCAGGCAGCAATGCAAATGTTAAAAGAAACCATCAATGAGGAAGCTGTAGAATGGGATAGGGTACACCCAGTACATGCAGGGCCTATTCCACCAGGCCAGATGAGGGAGCCAAGGGGAAGTGACATAGCAGGAACTACTAGTACCCTTCAAGAACAAATA	HIV-1:REJO:28:+	HIV_1	AB253647.1	Japan	Asia	Unknown	2016	Unknown		DR1873_16386	01_AE	DNA
HIV-1:REJO:265:-_AB253656.1	TCCAGGTAGCCTGCCAATACTCCATCCACCATGTGTCCCATGTTTCTTTTTGTATGGGTAGTCTAAATTTAGGGGTTTTTCCCCATATTACTATGCTTTCTGTGGCTATTTTTTGCACCACTTCTGTTAATTGTCTTACATCATTAGTGTGAGCAGACCTTTTTCTGGCATATTTTCCTGTTTTTAGATTCTTAAATGGC	HIV-1:REJO:265:-	HIV_1	AB253656.1	Japan	Asia	Unknown	2016	Unknown		DR1873_16386	01_AE	DNA
HIV-1:REJO:265:-_AB253655.1	TCCAGGTAGCCTGCCAATACTCCATCCACCATGTGTCCCATGTTTCTTTTTGTATGGGTAGTCTAAATTTAGGGGTTTTTCCCCATATTACTATGCTTTCTGTGGCTATTTTTTGCACCACTTCTGTTAATTGTCTTACATCATTAGTGTGAGCAGACCTTTTTCTGGCATATTTTCCTGTTTTTAGATTCTTAAATGGC	HIV-1:REJO:265:-	HIV_1	AB253655.1	Japan	Asia	Unknown	2016	Unknown		DR1873_16386	01_AE	DNA
HIV-1:REJO:265:-_AB253654.1	TCCAGGTAGCCTGCCAATACTCCATCCACCATGTGTCCCATGTTTCTTTTTGTATGGGTAGTCTAAATTTAGGGGTTTTTCCCCATATTACTATGCTTTCTGTGGCTATTTTTTGCACCACTTCTGTTAATTGTCTTACATCATTAGTGTGAGCAGACCTTTTTCTGGCATATTTTCCTGTTTTTAGATTCTTAAATGGC	HIV-1:REJO:265:-	HIV_1	AB253654.1	Japan	Asia	Unknown	2016	Unknown		DR1873_16386	01_AE	DNA
HIV-1:REJO:265:-_AB253653.1	TCCAGGTAGCCTGCCAATACTCCATCCACCATGTGTCCCATGTTTCTTTTTGTATGGGTAGTCTAAATTTAGGGGTTTTTCCCCATATTACTATGCTTTCTGTGGCTATTTTTTGCACCACTTCTGTTAATTGTCTTACATCATTAGTGTGAGCAGACCTTTTTCTGGCATATTTTCCTGTTTTTAGATTCTTAAATGGC	HIV-1:REJO:265:-	HIV_1	AB253653.1	Japan	Asia	Unknown	2016	Unknown		DR1873_16386	01_AE	DNA
HIV-1:REJO:265:-_AB253651.1	TCCAGGTAGCCTGCCAATACTCCATCCACCATGTGTCCCATGTTTCTTTTTGTATGGGTAGTCTAAATTTAGGGGTTTTTCCCCATATTACTATGCTTTCTGTGGCTATTTTTTGCACCACTTCTGTTAATTGTCTTACATCATTAGTGTGAGCAGACCTTTTTCTGGCATATTTTCCTGTTTTTAGATTCTTAAATGGC	HIV-1:REJO:265:-	HIV_1	AB253651.1	Japan	Asia	Unknown	2016	Unknown		DR1873_16386	01_AE	DNA
HIV-1:REJO:265:-_AB253650.1	TCCAGGTAGCCTGCCAATACTCCATCCACCATGTGTCCCATGTTTCTTTTTGTATGGGTAGTCTAAATTTAGGGGTTTTTCCCCATATTACTATGCTTTCTGTGGCTATTTTTTGCACCACTTCTGTTAATTGTCTTACATCATTAGTGTGAGCAGACCTTTTTCTGGCATATTTTCCTGTTTTTAGATTCTTAAATGGC	HIV-1:REJO:265:-	HIV_1	AB253650.1	Japan	Asia	Unknown	2016	Unknown		DR1873_16386	01_AE	DNA
HIV-1:REJO:265:-_AB253649.1	TCCAGGTAGCCTGCCAATACTCCATCCACCATGTGTCCCATGTTTCTTTTTGTATGGGTAGTCTAAATTTAGGGGTTTTTCCCCATATTACTATGCTTTCTGTGGCTATTTTTTGCACCACTTCTGTTAATTGTCTTACATCATTAGTGTGAGCAGACCTTTTTCTGGCATATTTTCCTGTTTTTAGATTCTTAAATGGC	HIV-1:REJO:265:-	HIV_1	AB253649.1	Japan	Asia	Unknown	2016	Unknown		DR1873_16386	01_AE	DNA
HIV-1:REJO:265:-_AB253647.1	TCCAGGTAGCCTGCCAATACTCCATCCACCATGTGTCCCATGTTTCTTTTTGTATGGGTAGTCTAAATTTAGGGGTTTTTCCCCATATTACTATGCTTTCTGTGGCTATTTTTTGCACCACTTCTGTTAATTGTCTTACATCATTAGTGTGAGCAGACCTTTTTCTGGCATATTTTCCTGTTTTTAGATTCTTAAATGGC	HIV-1:REJO:265:-	HIV_1	AB253647.1	Japan	Asia	Unknown	2016	Unknown		DR1873_16386	01_AE	DNA
HIV-1:REJO:11:+_AB253653.1	TCTCTGGCTAGCAAGGGAACCCACTGCTTAAGCCTCAATAAAGCTTGCCTTGAGTGCTTAAAGTGGTGTGTGCCCATTTGTGTCAGGACTCTGGTAACTAGAGATCCCTCAGACCACTCTAGACTGAGTAAAAATCTCTAGCAGTGGCGCCCGAACAGGGACCTGAAAGCGAAAGTTAATAGGGACTCGA	HIV-1:REJO:11:+	HIV_1	AB253653.1	Japan	Asia	Unknown	2016	Unknown		DR1873_16386	01_AE	DNA
HIV-1:REJO:11:+_AB253651.1	TCTCTGGCTAGCAAGGGAACCCACTGCTTAAGCCTCAATAAAGCTTGCCTTGAGTGCTTAAAGTGGTGTGTGCCCATTTGTGTCAGGACTCTGGTAACTAGAGATCCCTCAGACCACTCTAGACTGAGTAAAAATCTCTAGCAGTGGCGCCCGAACAGGGACCTGAAAGCGAAAGTTAATAGGGACTCGA	HIV-1:REJO:11:+	HIV_1	AB253651.1	Japan	Asia	Unknown	2016	Unknown		DR1873_16386	01_AE	DNA
HIV-1:REJO:11:+_AB253656.1	TCTCTGGCTAGCAAGGGAACCCACTGCTTAAGCCTCAATAAAGCTTGCCTTGAGTGCTTAAAGTGGTGTGTGCCCATTTGTGTCAGGACTCTGGTAACTAGAGATCCCTCAGACCACTCTAGACTGAGTAAAAATCTCTAGCAGTGGCGCCCGAACAGGGACCTGAAAGCGAAAGTTAATAGGGACTCGA	HIV-1:REJO:11:+	HIV_1	AB253656.1	Japan	Asia	Unknown	2016	Unknown		DR1873_16386	01_AE	DNA
HIV-1:REJO:11:+_AB253654.1	TCTCTGGCTAGCAAGGGAACCCACTGCTTAAGCCTCAATAAAGCTTGCCTTGAGTGCTTAAAGTGGTGTGTGCCCATTTGTGTCAGGACTCTGGTAACTAGAGATCCCTCAGACCACTCTAGACTGAGTAAAAATCTCTAGCAGTGGCGCCCGAACAGGGACCTGAAAGCGAAAGTTAATAGGGACTCGA	HIV-1:REJO:11:+	HIV_1	AB253654.1	Japan	Asia	Unknown	2016	Unknown		DR1873_16386	01_AE	DNA
HIV-1:REJO:11:+_AB253650.1	TCTCTGGCTAGCAAGGGAACCCACTGCTTAAGCCTCAATAAAGCTTGCCTTGAGTGCTTAAAGTGGTGTGTGCCCATTTGTGTCAGGACTCTGGTAACTAGAGATCCCTCAGACCACTCTAGACTGAGTAAAAATCTCTAGCAGTGGCGCCCGAACAGGGACCTGAAAGCGAAAGTTAATAGGGACTCGA	HIV-1:REJO:11:+	HIV_1	AB253650.1	Japan	Asia	Unknown	2016	Unknown		DR1873_16386	01_AE	DNA
HIV-1:REJO:11:+_AB253647.1	TCTCTGGCTAGCAAGGGAACCCACTGCTTAAGCCTCAATAAAGCTTGCCTTGAGTGCTTAAAGTGGTGTGTGCCCATTTGTGTCAGGACTCTGGTAACTAGAGATCCCTCAGACCACTCTAGACTGAGTAAAAATCTCTAGCAGTGGCGCCCGAACAGGGACCTGAAAGCGAAAGTTAATAGGGACTCGA	HIV-1:REJO:11:+	HIV_1	AB253647.1	Japan	Asia	Unknown	2016	Unknown		DR1873_16386	01_AE	DNA
HIV-1:REJO:11:+_AB253649.1	TCTCTGGCTAGCAAGGGAACCCACTGCTTAAGCCTCAATAAAGCTTGCCTTGAGTGCTTAAAGTGGTGTGTGCCCATTTGTGTCAGGACTCTGGTAACTAGAGATCCCTCAGACCACTCTAGACTGAGTAAAAATCTCTAGCAGTGGCGCCCGAACAGGGACCTGAAAGCGAAAGTTAATAGGGACTCGA	HIV-1:REJO:11:+	HIV_1	AB253649.1	Japan	Asia	Unknown	2016	Unknown		DR1873_16386	01_AE	DNA
HIV-1:REJO:11:+_AB253655.1	TCTCTGGCTAGCAAGGGAACCCACTGCTTAAGCCTCAATAAAGCTTGCCTTGAGTGCTTAAAGTGGTGTGTGCCCATTTGTGTCAGGACTCTGGTAACTAGAGATCCCTCAGACCACTCTAGACTGAGTAAAAATCTCTAGCAGTGGCGCCCGAACAGGGACCTGAAAGCGAAAGTTAATAGGGACTCGA	HIV-1:REJO:11:+	HIV_1	AB253655.1	Japan	Asia	Unknown	2016	Unknown		DR1873_16386	01_AE	DNA
HIV-1:REJO:11:+_AB253648.1	TCTCTGGCTAGCAAGGGAACCCACTGCTTAAGCCTCAATAAAGCTTGCCTTGAGTGCTTAAAGTGGTGTGTGCCCATTTGTGTCAGGACTCTGGTAACTAGAGATCCCTCAGACCACTCTAGACTGAGTAAAAATCTCTAGCAGTGGCGCCCGAACAGGGACCTGAAAGCGAAAGTTAATAGGGACTCGA	HIV-1:REJO:11:+	HIV_1	AB253648.1	Japan	Asia	Unknown	2016	Unknown		DR1873_16386	01_AE	DNA
HIV-1:REJO:11:+_AB253652.1	TCTCTGGCTAGCAAGGGAACCCACTGCTTAAGCCTCAATAAAGCTTGCCTTGAGTGCTTAAAGTGGTGTGTGCCCATTTGTGTCAGGACTCTGGTAACTAGAGATCCCTCAGACCACTCTAGACTGAGTAAAAATCTCTAGCAGTGGCGCCCGAACAGGGACCTGAAAGCGAAAGTTAATAGGGACTCGA	HIV-1:REJO:11:+	HIV_1	AB253652.1	Japan	Asia	Unknown	2016	Unknown		DR1873_16386	01_AE	DNA
HIV-1:REJO:11:+_AB253657.1	TCTCTGGCTAGCAAGGGAACCCACTGCTTAAGCCTCAATAAAGCTTGCCTTGAGTGCTTAAAGTGGTGTGTGCCCATTTGTGTCAGGACTCTGGTAACTAGAGATCCCTCAGACCACTCTAGACTGAGTAAAAATCTCTAGCAGTGGCGCCCGAACAGGGACCTGAAAGCGAAAGTTAATAGGGACTCGA	HIV-1:REJO:11:+	HIV_1	AB253657.1	Japan	Asia	Unknown	2016	Unknown		DR1873_16386	01_AE	DNA
HIV-1:REJO:11:+_AB253658.1	TCTCTGGCTAGCAAGGGAACCCACTGCTTAAGCCTCAATAAAGCTTGCCTTGAGTGCTTAAAGTGGTGTGTGCCCATTTGTGTCAGGACTCTGGTAACTAGAGATCCCTCAGACCACTCTAGACTGAGTAAAAATCTCTAGCAGTGGCGCCCGAACAGGGACCTGAAAGCGAAAGTTAATAGGGACTCGA	HIV-1:REJO:11:+	HIV_1	AB253658.1	Japan	Asia	Unknown	2016	Unknown		DR1873_16386	01_AE	DNA
HIV-1:REJO:9:+_Modified_AB253646.1	CCGCTGGGGACTTTCCAGGGGAGGCGTAACCGGGGCGGAGTTGGGGAGTGGCTAACCCTCAGATGCTGCATAAAAGCAGCCGCTTTTCGCTTGTACTGGGTCTCTCTTGTTAGACCAGGTCGAGCCCGGGAGCTCTCTGGCTAGCAAGGGAACCCACTGCTTAAGCCTCAATAAAGCTTGCCTTGAGTGCTTAAAGTGG	HIV-1:REJO:9:+-Modified	HIV_1	AB253646.1	Japan	Asia	Unknown	2016	Unknown		DR1741_16385	01_AE	DNA
HIV-1:REJO:9:+_Modified_AB253642.1	CCGCTGGGGACTTTCCAGGGGAGGCGTAACCGGGGCGGAGTTGGGGAGTGGCTAACCCTCAGATGCTGCATAAAAGCAGCCGCTTTTCGCTTGTACTGGGTCTCTCTTGTTAGACCAGGTCGAGCCCGGGAGCTCTCTGGCTAGCAAGGGAACCCACTGCTTAAGCCTCAATAAAGCTTGCCTTGAGTGCTTAAAGTGG	HIV-1:REJO:9:+-Modified	HIV_1	AB253642.1	Japan	Asia	Unknown	2016	Unknown		DR1741_16385	01_AE	DNA
HIV-1:REJO:9:+_Modified_AB253637.1	CCGCTGGGGACTTTCCAGGGGAGGCGTAACCGGGGCGGAGTTGGGGAGTGGCTAACCCTCAGATGCTGCATAAAAGCAGCCGCTTTTCGCTTGTACTGGGTCTCTCTTGTTAGACCAGGTCGAGCCCGGGAGCTCTCTGGCTAGCAAGGGAACCCACTGCTTAAGCCTCAATAAAGCTTGCCTTGAGTGCTTAAAGTGG	HIV-1:REJO:9:+-Modified	HIV_1	AB253637.1	Japan	Asia	Unknown	2016	Unknown		DR1741_16385	01_AE	DNA
HIV-1:REJO:9:+_Modified_AB253645.1	CCGCTGGGGACTTTCCAGGGGAGGCGTGACCGGGGCGGAGTTGGGGAGTGGCTAACCCTCAGATGCTGCATAAAAGCAGCCGCTTTTCGCTTGTACTGGGTCTCTCTTGTTAGACCAGGTCGAGCCCGGGAGCTCTCTGGCTAGCAGGGGAACCCACTGCTTAAGCCTCAATAAAGCTTGCCTTGAGTGCTTAAAGTGG	HIV-1:REJO:9:+-Modified	HIV_1	AB253645.1	Japan	Asia	Unknown	2016	Unknown		DR1741_16385	01_AE	DNA
HIV-1:REJO:9:+_Modified_AB253638.1	CCGCTGGGGACTTTCCAGGGGAGGCGTGACCGGGGCGGAGTTGGGGAGTGGCTAACCCTCAGATGCTGCATAAAAGCAGCCGCTTTTCGCTTGTACTGGGTCTCTCTTGTTAGACCAGGTCGAGCCCGGGAGCTCTCTGGCTAGCAGGGGAACCCACTGCTTAAGCCTCAATAAAGCTTGCCTTGAGTGCTTAAAGTGG	HIV-1:REJO:9:+-Modified	HIV_1	AB253638.1	Japan	Asia	Unknown	2016	Unknown		DR1741_16385	01_AE	DNA
HIV-1:REJO:287:-_AB253644.1	AATTTGTTTTTGTAATTCTTTAGTTTGTATGTCTGTTGCTATTATGTCTATTATTCTTTCCCCTGCACTGTACCCCCCAATCCCCCCTTTTCTTTTAAAATTGTGAATGAATACTGCCATTTGTACTGCTGTCTTAAGGTGTTCAGCTTGCTCTCTTACCTGCCCTATGATTTTCTTTAATTCCTTATTTATAGATTCCA	HIV-1:REJO:287:-	HIV_1	AB253644.1	Japan	Asia	Unknown	2016	Unknown		DR1741_16385	01_AE	DNA
HIV-1:REJO:287:-_AB253638.1	AATTTGTTTTTGTAATTCTTTAGTTTGTATGTCTGTTGCTATTATGTCTATTATTCTTTCCCCTGCACTGTACCCCCCAATCCCCCCTTTTCTTTTAAAATTGTGAATGAATACTGCCATTTGTACTGCTGTCTTAAGGTGTTCAGCTTGCTCTCTTACCTGCCCTATGATTTTCTTTAATTCCTTATTTATAGATTCCA	HIV-1:REJO:287:-	HIV_1	AB253638.1	Japan	Asia	Unknown	2016	Unknown		DR1741_16385	01_AE	DNA
HIV-1:REJO:287:-_AB253645.1	AATTTGTTTTTGTAATTCTTTAGTTTGTATGTCTGTTGCTATTATATCTATTATTCTTTCCCCTGCACTGTACCCCCCAATCCCCCCTTTTCTTTTAAAATTATGAATGAATACTGCCATTTGTACTGCTGTCTTAAGGTGTTCAGCTTGCTCTCTTACCTGCCCTATGATTTTCTTTAATTCCTTATTCATAGATTCCA	HIV-1:REJO:287:-	HIV_1	AB253645.1	Japan	Asia	Unknown	2016	Unknown		DR1741_16385	01_AE	DNA
HIV-1:REJO:287:-_AB253643.1	AATTTGTTTTTGTAATTCTTTAGTTTGTATGTCTGTTGCTATTATATCTATTATTCTTTCCCCTGCACTGTACCCCCCAATCCCCCCTTTTCTTTTAAAATTATGAATGAATACTGCCATTTGTACTGCTGTCTTAAGGTGTTCAGCTTGCTCTCTTACCTGCCCTATGATTTTCTTTAATTCCTTATTCATAGATTCCA	HIV-1:REJO:287:-	HIV_1	AB253643.1	Japan	Asia	Unknown	2016	Unknown		DR1741_16385	01_AE	DNA
HIV-1:REJO:287:-_AB253641.1	AATTTGTTTTTGTAATTCTTTAGTTTGTATGTCTGTTGCTATTATATCTATTATTCTTTCCCCTGCACTGTACCCCCCAATCCCCCCTTTTCTTTTAAAATTATGAATGAATACTGCCATTTGTACTGCTGTCTTAAGGTGTTCAGCTTGCTCTCTTACCTGCCCTATGATTTTCTTTAATTCCTTATTCATAGATTCCA	HIV-1:REJO:287:-	HIV_1	AB253641.1	Japan	Asia	Unknown	2016	Unknown		DR1741_16385	01_AE	DNA
HIV-1:REJO:287:-_AB253639.1	AATTTGTTTTTGTAATTCTTTAGTTTGTATGTCTGTTGCTATTATATCTATTATTCTTTCCCCTGCACTGTACCCCCCAATCCCCCCTTTTCTTTTAAAATTATGAATGAATACTGCCATTTGTACTGCTGTCTTAAGGTGTTCAGCTTGCTCTCTTACCTGCCCTATGATTTTCTTTAATTCCTTATTCATAGATTCCA	HIV-1:REJO:287:-	HIV_1	AB253639.1	Japan	Asia	Unknown	2016	Unknown		DR1741_16385	01_AE	DNA
HIV-1:REJO:287:-_AB253636.1	AATTTGTTTTTGTAATTCTTTAGTTTGTATGTCTGTTGCTATTATATCTATTATTCTTTCCCCTGCACTGTACCCCCCAATCCCCCCTTTTCTTTTAAAATTATGAATGAATACTGCCATTTGTACTGCTGTCTTAAGGTGTTCAGCTTGCTCTCTTACCTGCCCTATGATTTTCTTTAATTCCTTATTCATAGATTCCA	HIV-1:REJO:287:-	HIV_1	AB253636.1	Japan	Asia	Unknown	2016	Unknown		DR1741_16385	01_AE	DNA
HIV-1:REJO:287:-_AB253635.1	AATTTGTTTTTGTAATTCTTTAGTTTGTATGTCTGTTGCTATTATATCTATTATTCTTTCCCCTGCACTGTACCCCCCAATCCCCCCTTTTCTTTTAAAATTATGAATGAATACTGCCATTTGTACTGCTGTCTTAAGGTGTTCAGCTTGCTCTCTTACCTGCCCTATGATTTTCTTTAATTCCTTATTCATAGATTCCA	HIV-1:REJO:287:-	HIV_1	AB253635.1	Japan	Asia	Unknown	2016	Unknown		DR1741_16385	01_AE	DNA
HIV-1:CH058:X_Modified_AB253646.1	GGGTTCTTGGGAGCAGCCGGAAGCACTATGGGCGCGGCGTCAATAACGCTGACGGTACAGGCCAGACAATTATTGTCTGGTATAGTGCAACAGCAAAGCAATTTGCTGAGAGCTATAGAGGCGCAGCAGCATATGTTGCAACTCACAGTCTGGGGCATTAAACAGCTCCAGGCAAGAGTCCTGGCTGTGGAAAGATACCT	HIV-1:CH058:X-Modified	HIV_1	AB253646.1	Japan	Asia	Unknown	2016	Unknown		DR1741_16385	01_AE	DNA
HIV-1:CH058:X_Modified_AB253644.1	GGGTTCTTGGGAGCAGCCGGAAGCACTATGGGCGCGGCGTCAATAACGCTGACGGTACAGGCCAGACAATTATTGTCTGGTATAGTGCAACAGCAAAGCAATTTGCTGAGAGCTATAGAGGCGCAGCAGCATATGTTGCAACTCACAGTCTGGGGCATTAAACAGCTCCAGGCAAGAGTCCTGGCTGTGGAAAGATACCT	HIV-1:CH058:X-Modified	HIV_1	AB253644.1	Japan	Asia	Unknown	2016	Unknown		DR1741_16385	01_AE	DNA
HIV-1:CH058:X_Modified_AB253640.1	GGGTTCTTGGGAGCAGCCGGAAGCACTATGGGCGCGGCGTCAATAACGCTGACGGTACAGGCCAGACAATTATTGTCTGGTATAGTGCAACAGCAAAGCAATTTGCTGAGAGCTATAGAGGCGCAGCAGCATATGTTGCAACTCACAGTCTGGGGCATTAAACAGCTCCAGGCAAGAGTCCTGGCTGTGGAAAGATACCT	HIV-1:CH058:X-Modified	HIV_1	AB253640.1	Japan	Asia	Unknown	2016	Unknown		DR1741_16385	01_AE	DNA
HIV-1:CH058:X_Modified_AB253638.1	GGGTTCTTGGGAGCAGCCGGAAGCACTATGGGCGCGGCGTCAATAACGCTGACGGTACAGGCCAGACAATTATTGTCTGGTATAGTGCAACAGCAAAGCAATTTGCTGAGAGCTATAGAGGCGCAGCAGCATATGTTGCAACTCACAGTCTGGGGCATTAAACAGCTCCAGGCAAGAGTCCTGGCTGTGGAAAGATACCT	HIV-1:CH058:X-Modified	HIV_1	AB253638.1	Japan	Asia	Unknown	2016	Unknown		DR1741_16385	01_AE	DNA
HIV-1:REJO:157:+_AB253646.1	GGGTTCTTGGGAGCAGCCGGAAGCACTATGGGCGCGGCGTCAATAACGCTGACGGTACAGGCCAGACAATTATTGTCTGGTATAGTGCAACAGCAAAGCAATTTGCTGAGAGCTATAGAGGCGCAGCAGCATATGTTGCAACTCACAGTCTGGGGCATTAAACAGCTCCAGGCAAGAGTCCTGGCTGTGGAAAGATACCT	HIV-1:REJO:157:+	HIV_1	AB253646.1	Japan	Asia	Unknown	2016	Unknown		DR1741_16385	01_AE	DNA
HIV-1:REJO:157:+_AB253644.1	GGGTTCTTGGGAGCAGCCGGAAGCACTATGGGCGCGGCGTCAATAACGCTGACGGTACAGGCCAGACAATTATTGTCTGGTATAGTGCAACAGCAAAGCAATTTGCTGAGAGCTATAGAGGCGCAGCAGCATATGTTGCAACTCACAGTCTGGGGCATTAAACAGCTCCAGGCAAGAGTCCTGGCTGTGGAAAGATACCT	HIV-1:REJO:157:+	HIV_1	AB253644.1	Japan	Asia	Unknown	2016	Unknown		DR1741_16385	01_AE	DNA
HIV-1:REJO:157:+_AB253640.1	GGGTTCTTGGGAGCAGCCGGAAGCACTATGGGCGCGGCGTCAATAACGCTGACGGTACAGGCCAGACAATTATTGTCTGGTATAGTGCAACAGCAAAGCAATTTGCTGAGAGCTATAGAGGCGCAGCAGCATATGTTGCAACTCACAGTCTGGGGCATTAAACAGCTCCAGGCAAGAGTCCTGGCTGTGGAAAGATACCT	HIV-1:REJO:157:+	HIV_1	AB253640.1	Japan	Asia	Unknown	2016	Unknown		DR1741_16385	01_AE	DNA
HIV-1:REJO:157:+_AB253638.1	GGGTTCTTGGGAGCAGCCGGAAGCACTATGGGCGCGGCGTCAATAACGCTGACGGTACAGGCCAGACAATTATTGTCTGGTATAGTGCAACAGCAAAGCAATTTGCTGAGAGCTATAGAGGCGCAGCAGCATATGTTGCAACTCACAGTCTGGGGCATTAAACAGCTCCAGGCAAGAGTCCTGGCTGTGGAAAGATACCT	HIV-1:REJO:157:+	HIV_1	AB253638.1	Japan	Asia	Unknown	2016	Unknown		DR1741_16385	01_AE	DNA
HIV-1:REJO:9:+_Modified_AB253643.1	CCGCTGGGGACTTTCCAGGGGAGGCGTGACCGGGGCGGAGTTGGGGAGTGGCTAACCCTCAGATGCTGCATAAAAGCAGCCGCTTTTCGCTTGTACTGGGTCTCTCTTGTTAGACCAGGTCGAGCCCGGGAGCTCTCTGGCTAGCAGGGGAACCCACTGCTTAGGCCTCAATAAAGCTTGCCTTGAGTGCTTAAAGTGG	HIV-1:REJO:9:+-Modified	HIV_1	AB253643.1	Japan	Asia	Unknown	2016	Unknown		DR1741_16385	01_AE	DNA
HIV-1:REJO:9:+_Modified_AB253640.1	CCGCTGGGGACTTTCCAGGGGAGGCGTGACCGGGGCGGAGTTGGGGAGTGGCTAACCCTCAGATGCTGCATAAAAGCAGCCGCTTTTCGCTTGTACTGGGTCTCTCTTGTTAGACCAGGTCGAGCCCGGGAGCTCTCTGGCTAGCAGGGGAACCCACTGCTTAGGCCTCAATAAAGCTTGCCTTGAGTGCTTAAAGTGG	HIV-1:REJO:9:+-Modified	HIV_1	AB253640.1	Japan	Asia	Unknown	2016	Unknown		DR1741_16385	01_AE	DNA
HIV-1:REJO:9:+_Modified_AB253641.1	CCGCTGGGGACTTTCCAGGGGAGGCGTGACCGGGGCGGAGTTGGGGAGTGGCTAACCCTCAGATGCTGCATAAAAGCAGCCGCTTTTCGCTTGTACTGGGTCTCTCTTGTTAGACCAGGTCGAGCCCGGGAGCTCTCTGGCTAGCAAGGGAACCCACTGCTTAAGCCTCAATAAAGCTTGCCTTGAGTGCTTAAAGTGG	HIV-1:REJO:9:+-Modified	HIV_1	AB253641.1	Japan	Asia	Unknown	2016	Unknown		DR1741_16385	01_AE	DNA
HIV-1:REJO:9:+_Modified_AB253644.1	CCGCTGGGGACTTTCCAGGGGAGGCGTGACCGGGGCGGAGTTGGGGAGTGGCTAACCCTCAGATGCTGCATAAAAGCAGCCGCTTTTCGCTTGTACTGGGTCTCTCTTGTTAGACCAGGTCGAGCCCGGGAGCTCTCTGGCTAGCAAGGGAACCCACTGCTTAAGCCTCAATAAAGCTTGCCTTGAGTGCTTAAAGTGG	HIV-1:REJO:9:+-Modified	HIV_1	AB253644.1	Japan	Asia	Unknown	2016	Unknown		DR1741_16385	01_AE	DNA
HIV-1:REJO:9:+_Modified_AB253635.1	CCGCTGGGGACTTTCCAGGGGAGGCGTGACCGGGGCGGAGTTGGGGAGTGGCTAACCCTCAGATGCTGCATAAAAGCAGCCGCTTTTCGCTTGTACTGGGTCTCTCTTGTTAGACCAGGTCGAGCCCGGGAGCTCTCTGGCTAGCAAGGGAACCCACTGCTTAAGCCTCAATAAAGCTTGCCTTGAGTGCTTAAAGTGG	HIV-1:REJO:9:+-Modified	HIV_1	AB253635.1	Japan	Asia	Unknown	2016	Unknown		DR1741_16385	01_AE	DNA
HIV-1:REJO:9:+_Modified_AB253639.1	CCGCTGGGGACTTTCCAGGGGAGGCGTGACCGGGGCGGAGTTGGGGAGTGGCTAACCCTCAGATGCTGCATAAAAGCAGCCGCTTTTCGCTTGTACTGGGTCTCTCTTGTTAGACCAGGTCGAGCCCGGGAGCTCTCTGGCTAGCAAGGGAACCCACTGCTTAAGCCTCAATAAAGCTTGCCTTGAGTGCTTAAAGTGG	HIV-1:REJO:9:+-Modified	HIV_1	AB253639.1	Japan	Asia	Unknown	2016	Unknown		DR1741_16385	01_AE	DNA
HIV-1:REJO:287:-_AB253642.1	AATTTGTTTTTGTAATTCTTTAGTTTGTATGTCTGTTGCTATTATGTCTATTATTCTTTCCCCTGCACTGTACCCCCCAATCCCCCCTTTTCTTTTAAAATTGTGAATGAATACTGCCATTTGTACTACTGTCTTAAGGTGTTCAGCTTGTTCCCTTACCTGCCCTATGATTTTCTTTAATTCCTTATTCATAGACTCTA	HIV-1:REJO:287:-	HIV_1	AB253642.1	Japan	Asia	Unknown	2016	Unknown		DR1741_16385	01_AE	DNA
HIV-1:REJO:287:-_AB253637.1	AATTTGTTTTTGTAATTCTTTAGTTTGTATGTCTGTTGCTATTATGTCTATTATTCTTTCCCCTGCACTGTACCCCCCAATCCCCCCTTTTCTTTTAAAATTGTGAATGAATACTGCCATTTGTACTACTGTCTTAAGGTGTTCAGCTTGTTCCCTTACCTGCCCTATGATTTTCTTTAATTCCTTATTCATAGACTCTA	HIV-1:REJO:287:-	HIV_1	AB253637.1	Japan	Asia	Unknown	2016	Unknown		DR1741_16385	01_AE	DNA
HIV-1:REJO:28:+_AB253638.1	CACAAGATTTAAATATGATGCTAAATATAGTGGGGGGACACCAGGCAGCAATGCAAATGTTAAAAGAAACCATCAATGAGGAAGCTGTAGAATGGGATAGGGTACACCCAGTACATGCAGGACCTATTCCACCAGGCCAGATGAGGGAACCAAGGGGAAGTGACATAGCAGGAACTACTAGTACCCTTCAAGAACAAATA	HIV-1:REJO:28:+	HIV_1	AB253638.1	Japan	Asia	Unknown	2016	Unknown		DR1741_16385	01_AE	DNA
HIV-1:REJO:28:+_AB253636.1	CACAAGATTTAAATATGATGCTAAATATAGTGGGGGGACACCAGGCAGCAATGCAAATGTTAAAAGAAACCATCAATGAGGAAGCTGTAGAATGGGATAGGGTACACCCAGTACATGCAGGACCTATTCCACCAGGCCAGATGAGGGAACCAAGGGGAAGTGACATAGCAGGAACTACTAGTACCCTTCAAGAACAAATA	HIV-1:REJO:28:+	HIV_1	AB253636.1	Japan	Asia	Unknown	2016	Unknown		DR1741_16385	01_AE	DNA
HIV-1:REJO:250:-_AB253640.1	GGAATATTGCCGGTGATCCTTTCCATCCTTGTGGCAGCACATTGTACTGATATCTGATTCCTGGTGTCTCATTGTTTATACTAGGTATGGTGAATGCAGTATACTTTCTAAAGCTTTCATCTAAAGGTATTGAAAAATATGCATCTCCCACATCTAGTACTGTTACTGATTTTTTCTTTTTTAGACCTGCTGGATGCGGT	HIV-1:REJO:250:-	HIV_1	AB253640.1	Japan	Asia	Unknown	2016	Unknown		DR1741_16385	01_AE	DNA
HIV-1:REJO:250:-_AB253638.1	GGAATATTGCCGGTGATCCTTTCCATCCTTGTGGCAGCACATTGTACTGATATCTGATTCCTGGTGTCTCATTGTTTATACTAGGTATGGTGAATGCAGTATACTTTCTAAAGCTTTCATCTAAAGGTATTGAAAAATATGCATCTCCCACATCTAGTACTGTTACTGATTTTTTCTTTTTTAGACCTGCTGGATGCGGT	HIV-1:REJO:250:-	HIV_1	AB253638.1	Japan	Asia	Unknown	2016	Unknown		DR1741_16385	01_AE	DNA
HIV-1:REJO:250:-_AB253636.1	GGAATATTGCCGGTGATCCTTTCCATCCTTGTGGCAGCACATTGTACTGATATCTGATTCCTGGTGTCTCATTGTTTATACTAGGTATGGTGAATGCAGTATACTTTCTAAAGCTTTCATCTAAAGGTATTGAAAAATATGCATCTCCCACATCTAGTACTGTTACTGATTTTTTCTTTTTTAGACCTGCTGGATGCGGT	HIV-1:REJO:250:-	HIV_1	AB253636.1	Japan	Asia	Unknown	2016	Unknown		DR1741_16385	01_AE	DNA
HIV-1:REJO:250:-_AB253635.1	GGAATATTGCCGGTGATCCTTTCCATCCTTGTGGCAGCACATTGTACTGATATCTGATTCCTGGTGTCTCATTGTTTATACTAGGTATGGTGAATGCAGTATACTTTCTAAAGCTTTCATCTAAAGGTATTGAAAAATATGCATCTCCCACATCTAGTACTGTTACTGATTTTTTCTTTTTTAGACCTGCTGGATGCGGT	HIV-1:REJO:250:-	HIV_1	AB253635.1	Japan	Asia	Unknown	2016	Unknown		DR1741_16385	01_AE	DNA
HIV-1:REJO:287:-_AB253640.1	AATTTGTTTTTGTAATTCTTTAGTTTGTATGTCTGTTGCTATTATGTCTATTATTCTTTCCCCTGCACTGTACCCCCCAATCCCCCCTTTTCTTTTAAAATTATGAATGAATACTGCCATTTGTACTGCTGTCTTAAGGTGTTCAGCTTGCTCTCTTACCTGCCCTATGATTTTCTTTAATTCCTTATTCATAGATTCCA	HIV-1:REJO:287:-	HIV_1	AB253640.1	Japan	Asia	Unknown	2016	Unknown		DR1741_16385	01_AE	DNA
HIV-1:REJO:250:-_AB253644.1	GGAATATTGCCGGTGATCCTTTCCATCCTTGTGGCAGCACATTGTACTGATATCTGATTCCTGGTGTCTCATTGTTTATACTAGGTATGGTGAATGCAGTATACTTTCTAAAGCTTTCATCTAAAGGAATTGAAAAATATGCATCTCCCACATCTAGTACTGTTACTGATTTTTTCTTTTTTAGACCTGCTGGATGCGGT	HIV-1:REJO:250:-	HIV_1	AB253644.1	Japan	Asia	Unknown	2016	Unknown		DR1741_16385	01_AE	DNA
HIV-1:REJO:250:-_AB253641.1	GGAATATTGCCGGTGATCCTTTCCATCCTTGTGGCAGCACATTGTACTGATATCTGATTCCTGGTGTCTCATTGTTTATACTAGGTATGGTGAATGCAGTATACTTTCTAAAGCTTTCATCTAAAGGAATTGAAAAATATGCATCTCCCACATCTAGTACTGTTACTGATTTTTTCTTTTTTAGACCTGCTGGATGCGGT	HIV-1:REJO:250:-	HIV_1	AB253641.1	Japan	Asia	Unknown	2016	Unknown		DR1741_16385	01_AE	DNA
HIV-1:REJO:250:-_AB253646.1	GGAATATTGCCGGTGATCCTTTCCATCCTTGTGGCAGCACATTGTACTGATATCTGATTCCTGGTGTCTCATTGTTTATACTAGGTATGGTGAATGCAGTATACTTTCTAAAGCTTTCATCTAAAGGAATTGAAAAATATGCATCTCCCACATCTAGTACTGTTACTGATTTTTTCTTTTTTAGACCTGCTGGATGCGGT	HIV-1:REJO:250:-	HIV_1	AB253646.1	Japan	Asia	Unknown	2016	Unknown		DR1741_16385	01_AE	DNA
HIV-1:REJO:250:-_AB253645.1	GGAATATTGCCGGTGATCCTTTCCATCCTTGTGGCAGCACATTGTACTGATATCTGATTCCTGGTGTCTCATTGTTTATACTAGGTATGGTGAATGCAGTATACTTTCTAAAGCTTTCATCTAAAGGAATTGAAAAATATGCATCTCCCACATCTAGTACTGTTACTGATTTTTTCTTTTTTAGACCTGCTGGATGCGGT	HIV-1:REJO:250:-	HIV_1	AB253645.1	Japan	Asia	Unknown	2016	Unknown		DR1741_16385	01_AE	DNA
HIV-1:REJO:250:-_AB253643.1	GGAATATTGCCGGTGATCCTTTCCATCCTTGTGGCAGCACATTGTACTGATATCTGATTCCTGGTGTCTCATTGTTTATACTAGGTATGGTGAATGCAGTATACTTTCTAAAGCTTTCATCTAAAGGAATTGAAAAATATGCATCTCCCACATCTAGTACTGTTACTGATTTTTTCTTTTTTAGACCTGCTGGATGCGGT	HIV-1:REJO:250:-	HIV_1	AB253643.1	Japan	Asia	Unknown	2016	Unknown		DR1741_16385	01_AE	DNA
HIV-1:REJO:250:-_AB253642.1	GGAATATTGCCGGTGATCCTTTCCATCCTTGTGGCAGCACATTGTACTGATATCTGATTCCTGGTGTCTCATTGTTTATACTAGGTATGGTGAATGCAGTATACTTTCTAAAGCTTTCATCTAAAGGAATTGAAAAATATGCATCTCCCACATCTAGTACTGTTACTGATTTTTTCTTTTTTAGACCTGCTGGATGCGGT	HIV-1:REJO:250:-	HIV_1	AB253642.1	Japan	Asia	Unknown	2016	Unknown		DR1741_16385	01_AE	DNA
HIV-1:REJO:250:-_AB253639.1	GGAATATTGCCGGTGATCCTTTCCATCCTTGTGGCAGCACATTGTACTGATATCTGATTCCTGGTGTCTCATTGTTTATACTAGGTATGGTGAATGCAGTATACTTTCTAAAGCTTTCATCTAAAGGAATTGAAAAATATGCATCTCCCACATCTAGTACTGTTACTGATTTTTTCTTTTTTAGACCTGCTGGATGCGGT	HIV-1:REJO:250:-	HIV_1	AB253639.1	Japan	Asia	Unknown	2016	Unknown		DR1741_16385	01_AE	DNA
HIV-1:REJO:250:-_AB253637.1	GGAATATTGCCGGTGATCCTTTCCATCCTTGTGGCAGCACATTGTACTGATATCTGATTCCTGGTGTCTCATTGTTTATACTAGGTATGGTGAATGCAGTATACTTTCTAAAGCTTTCATCTAAAGGAATTGAAAAATATGCATCTCCCACATCTAGTACTGTTACTGATTTTTTCTTTTTTAGACCTGCTGGATGCGGT	HIV-1:REJO:250:-	HIV_1	AB253637.1	Japan	Asia	Unknown	2016	Unknown		DR1741_16385	01_AE	DNA
HIV-1:REJO:28:+_AB253645.1	CACAAGATTTAAATATGATGCTAAATATAGTGGGGGGACACCAGGCAGCAATGCAAATGTTAAAGGAAACCATCAATGAGGAAGCTGTAGAATGGGATAGGGTACACCCAGTACATGCAGGGCCTATTCCACCAGGCCAGATGAGGGAACCAAGGGGAAGTGACATAGCAGGAACTACTAGTACCCTTCAAGAACAAATA	HIV-1:REJO:28:+	HIV_1	AB253645.1	Japan	Asia	Unknown	2016	Unknown		DR1741_16385	01_AE	DNA
HIV-1:REJO:28:+_AB253635.1	CACAAGATTTAAATATGATGCTAAATATAGTGGGGGGACACCAGGCAGCAATGCAAATGTTAAAGGAAACCATCAATGAGGAAGCTGTAGAATGGGATAGGGTACACCCAGTACATGCAGGGCCTATTCCACCAGGCCAGATGAGGGAACCAAGGGGAAGTGACATAGCAGGAACTACTAGTACCCTTCAAGAACAAATA	HIV-1:REJO:28:+	HIV_1	AB253635.1	Japan	Asia	Unknown	2016	Unknown		DR1741_16385	01_AE	DNA
HIV-1:CH058:X_Modified_AB253645.1	GGGTTCTTGGGAGCAGCCGGAAGCACTATGGGCGCGGCGTCAATAACGCTGACGGTACAGGCCAGACAATTATTGTCTGGTATAGTGCAACAGCAAAGCAATTTGCTGAGAGCTATAGAGGCGCAGCAGCATATGTTGCAACTCACAGTCTGGGGCATTAAACAGCTCCAGGCGAGAGTCCTGGCTGTGGAAAGATACCT	HIV-1:CH058:X-Modified	HIV_1	AB253645.1	Japan	Asia	Unknown	2016	Unknown		DR1741_16385	01_AE	DNA
HIV-1:CH058:X_Modified_AB253643.1	GGGTTCTTGGGAGCAGCCGGAAGCACTATGGGCGCGGCGTCAATAACGCTGACGGTACAGGCCAGACAATTATTGTCTGGTATAGTGCAACAGCAAAGCAATTTGCTGAGAGCTATAGAGGCGCAGCAGCATATGTTGCAACTCACAGTCTGGGGCATTAAACAGCTCCAGGCGAGAGTCCTGGCTGTGGAAAGATACCT	HIV-1:CH058:X-Modified	HIV_1	AB253643.1	Japan	Asia	Unknown	2016	Unknown		DR1741_16385	01_AE	DNA
HIV-1:CH058:X_Modified_AB253642.1	GGGTTCTTGGGAGCAGCCGGAAGCACTATGGGCGCGGCGTCAATAACGCTGACGGTACAGGCCAGACAATTATTGTCTGGTATAGTGCAACAGCAAAGCAATTTGCTGAGAGCTATAGAGGCGCAGCAGCATATGTTGCAACTCACAGTCTGGGGCATTAAACAGCTCCAGGCGAGAGTCCTGGCTGTGGAAAGATACCT	HIV-1:CH058:X-Modified	HIV_1	AB253642.1	Japan	Asia	Unknown	2016	Unknown		DR1741_16385	01_AE	DNA
HIV-1:CH058:X_Modified_AB253641.1	GGGTTCTTGGGAGCAGCCGGAAGCACTATGGGCGCGGCGTCAATAACGCTGACGGTACAGGCCAGACAATTATTGTCTGGTATAGTGCAACAGCAAAGCAATTTGCTGAGAGCTATAGAGGCGCAGCAGCATATGTTGCAACTCACAGTCTGGGGCATTAAACAGCTCCAGGCGAGAGTCCTGGCTGTGGAAAGATACCT	HIV-1:CH058:X-Modified	HIV_1	AB253641.1	Japan	Asia	Unknown	2016	Unknown		DR1741_16385	01_AE	DNA
HIV-1:CH058:X_Modified_AB253637.1	GGGTTCTTGGGAGCAGCCGGAAGCACTATGGGCGCGGCGTCAATAACGCTGACGGTACAGGCCAGACAATTATTGTCTGGTATAGTGCAACAGCAAAGCAATTTGCTGAGAGCTATAGAGGCGCAGCAGCATATGTTGCAACTCACAGTCTGGGGCATTAAACAGCTCCAGGCGAGAGTCCTGGCTGTGGAAAGATACCT	HIV-1:CH058:X-Modified	HIV_1	AB253637.1	Japan	Asia	Unknown	2016	Unknown		DR1741_16385	01_AE	DNA
HIV-1:CH058:X_Modified_AB253636.1	GGGTTCTTGGGAGCAGCCGGAAGCACTATGGGCGCGGCGTCAATAACGCTGACGGTACAGGCCAGACAATTATTGTCTGGTATAGTGCAACAGCAAAGCAATTTGCTGAGAGCTATAGAGGCGCAGCAGCATATGTTGCAACTCACAGTCTGGGGCATTAAACAGCTCCAGGCGAGAGTCCTGGCTGTGGAAAGATACCT	HIV-1:CH058:X-Modified	HIV_1	AB253636.1	Japan	Asia	Unknown	2016	Unknown		DR1741_16385	01_AE	DNA
HIV-1:REJO:157:+_AB253645.1	GGGTTCTTGGGAGCAGCCGGAAGCACTATGGGCGCGGCGTCAATAACGCTGACGGTACAGGCCAGACAATTATTGTCTGGTATAGTGCAACAGCAAAGCAATTTGCTGAGAGCTATAGAGGCGCAGCAGCATATGTTGCAACTCACAGTCTGGGGCATTAAACAGCTCCAGGCGAGAGTCCTGGCTGTGGAAAGATACCT	HIV-1:REJO:157:+	HIV_1	AB253645.1	Japan	Asia	Unknown	2016	Unknown		DR1741_16385	01_AE	DNA
HIV-1:REJO:157:+_AB253643.1	GGGTTCTTGGGAGCAGCCGGAAGCACTATGGGCGCGGCGTCAATAACGCTGACGGTACAGGCCAGACAATTATTGTCTGGTATAGTGCAACAGCAAAGCAATTTGCTGAGAGCTATAGAGGCGCAGCAGCATATGTTGCAACTCACAGTCTGGGGCATTAAACAGCTCCAGGCGAGAGTCCTGGCTGTGGAAAGATACCT	HIV-1:REJO:157:+	HIV_1	AB253643.1	Japan	Asia	Unknown	2016	Unknown		DR1741_16385	01_AE	DNA
HIV-1:REJO:157:+_AB253642.1	GGGTTCTTGGGAGCAGCCGGAAGCACTATGGGCGCGGCGTCAATAACGCTGACGGTACAGGCCAGACAATTATTGTCTGGTATAGTGCAACAGCAAAGCAATTTGCTGAGAGCTATAGAGGCGCAGCAGCATATGTTGCAACTCACAGTCTGGGGCATTAAACAGCTCCAGGCGAGAGTCCTGGCTGTGGAAAGATACCT	HIV-1:REJO:157:+	HIV_1	AB253642.1	Japan	Asia	Unknown	2016	Unknown		DR1741_16385	01_AE	DNA
HIV-1:REJO:157:+_AB253637.1	GGGTTCTTGGGAGCAGCCGGAAGCACTATGGGCGCGGCGTCAATAACGCTGACGGTACAGGCCAGACAATTATTGTCTGGTATAGTGCAACAGCAAAGCAATTTGCTGAGAGCTATAGAGGCGCAGCAGCATATGTTGCAACTCACAGTCTGGGGCATTAAACAGCTCCAGGCGAGAGTCCTGGCTGTGGAAAGATACCT	HIV-1:REJO:157:+	HIV_1	AB253637.1	Japan	Asia	Unknown	2016	Unknown		DR1741_16385	01_AE	DNA
HIV-1:CH058:X_Modified_AB253639.1	GGGTTCTTGGGAGCAGCCGGAAGCACTATGGGCGCGGCGTCAATAACGCTGACGGTACAGGCCAGACAATTATTGTCTGGTATAGTGCAACAGCAAAGCAATTTGCTGAGAGCTATAGAGGCGCAGCAGCATATGTTGCAACTCACAGTCTGGGGCATTAAACAGCTCCAGGCGAGAGTCCTGGCTGTGGAAAGATACCT	HIV-1:CH058:X-Modified	HIV_1	AB253639.1	Japan	Asia	Unknown	2016	Unknown		DR1741_16385	01_AE	DNA
HIV-1:CH058:X_Modified_AB253635.1	GGGTTCTTGGGAGCAGCCGGAAGCACTATGGGCGCGGCGTCAATAACGCTGACGGTACAGGCCAGACAATTATTGTCTGGTATAGTGCAACAGCAAAGCAATTTGCTGAGAGCTATAGAGGCGCAGCAGCATATGTTGCAACTCACAGTCTGGGGCATTAAACAGCTCCAGGCGAGAGTCCTGGCTGTGGAAAGATACCT	HIV-1:CH058:X-Modified	HIV_1	AB253635.1	Japan	Asia	Unknown	2016	Unknown		DR1741_16385	01_AE	DNA
HIV-1:REJO:157:+_AB253641.1	GGGTTCTTGGGAGCAGCCGGAAGCACTATGGGCGCGGCGTCAATAACGCTGACGGTACAGGCCAGACAATTATTGTCTGGTATAGTGCAACAGCAAAGCAATTTGCTGAGAGCTATAGAGGCGCAGCAGCATATGTTGCAACTCACAGTCTGGGGCATTAAACAGCTCCAGGCGAGAGTCCTGGCTGTGGAAAGATACCT	HIV-1:REJO:157:+	HIV_1	AB253641.1	Japan	Asia	Unknown	2016	Unknown		DR1741_16385	01_AE	DNA
HIV-1:REJO:157:+_AB253639.1	GGGTTCTTGGGAGCAGCCGGAAGCACTATGGGCGCGGCGTCAATAACGCTGACGGTACAGGCCAGACAATTATTGTCTGGTATAGTGCAACAGCAAAGCAATTTGCTGAGAGCTATAGAGGCGCAGCAGCATATGTTGCAACTCACAGTCTGGGGCATTAAACAGCTCCAGGCGAGAGTCCTGGCTGTGGAAAGATACCT	HIV-1:REJO:157:+	HIV_1	AB253639.1	Japan	Asia	Unknown	2016	Unknown		DR1741_16385	01_AE	DNA
HIV-1:REJO:157:+_AB253636.1	GGGTTCTTGGGAGCAGCCGGAAGCACTATGGGCGCGGCGTCAATAACGCTGACGGTACAGGCCAGACAATTATTGTCTGGTATAGTGCAACAGCAAAGCAATTTGCTGAGAGCTATAGAGGCGCAGCAGCATATGTTGCAACTCACAGTCTGGGGCATTAAACAGCTCCAGGCGAGAGTCCTGGCTGTGGAAAGATACCT	HIV-1:REJO:157:+	HIV_1	AB253636.1	Japan	Asia	Unknown	2016	Unknown		DR1741_16385	01_AE	DNA
HIV-1:REJO:157:+_AB253635.1	GGGTTCTTGGGAGCAGCCGGAAGCACTATGGGCGCGGCGTCAATAACGCTGACGGTACAGGCCAGACAATTATTGTCTGGTATAGTGCAACAGCAAAGCAATTTGCTGAGAGCTATAGAGGCGCAGCAGCATATGTTGCAACTCACAGTCTGGGGCATTAAACAGCTCCAGGCGAGAGTCCTGGCTGTGGAAAGATACCT	HIV-1:REJO:157:+	HIV_1	AB253635.1	Japan	Asia	Unknown	2016	Unknown		DR1741_16385	01_AE	DNA
HIV-1:REJO:28:+_AB253640.1	CACAAGATTTAAATATGATGCTAAATATAGTGGGGGGACACCAGGCAGCAATGCAAATGTTAAAAGAAACCATCAATGAGGAAGCTGTAGAATGGGATAGGTTACACCCAGTACATGCAGGGCCTATTCCACCAGGCCAGATGAGAGAACCAAGGGGAAGTGACATAGCAGGAACTACTAGTACCCTTCAAGAACAAATA	HIV-1:REJO:28:+	HIV_1	AB253640.1	Japan	Asia	Unknown	2016	Unknown		DR1741_16385	01_AE	DNA
HIV-1:REJO:287:-_AB253646.1	AATTTGTTTTTGTAATTCTTTAGTTTGTATGTCTGTTGCTATTATGTCTATTATTCTTTCCCCTGCACTGTACCCCCCAATCCCCCCTTTTCTTTTAAAATTGTGAATGAATACTGCCATTTGTACTGCTGTCTTAAGGTGTTCAGCTTGCTCTCTTACCTGCCCTATGATTTTCTTTAATTCCTTATTCATAGACTCTA	HIV-1:REJO:287:-	HIV_1	AB253646.1	Japan	Asia	Unknown	2016	Unknown		DR1741_16385	01_AE	DNA
HIV-1:REJO:28:+_AB253644.1	CACAAGATTTAAATATGATGCTAAATATAGTGGGGGGACACCAGGCAGCAATGCAAATGTTAAAAGAAACCATCAATGAGGAAGCTGTAGAATGGGATAGGGTACACCCAGTACATGCAGGGCCTATTCCACCAGGCCAGATGAGGGAGCCAAGGGGAAGTGACATAGCAGGAACTACTAGTACCCTTCAAGAACAAATA	HIV-1:REJO:28:+	HIV_1	AB253644.1	Japan	Asia	Unknown	2016	Unknown		DR1741_16385	01_AE	DNA
HIV-1:REJO:28:+_AB253637.1	CACAAGATTTAAATATGATGCTAAATATAGTGGGGGGACACCAGGCAGCAATGCAAATGTTAAAGGAAACCATCAATGAGGAAGCTGTAGAATGGGATAGGTTACACCCAGTACATGCAGGGCCTATTCCACCAGGCCAGATGAGGGAACCAAGGGGAAGTGACATAGCAGGAACTACTAGTACCCTTCAAGAACAAATA	HIV-1:REJO:28:+	HIV_1	AB253637.1	Japan	Asia	Unknown	2016	Unknown		DR1741_16385	01_AE	DNA
HIV-1:REJO:28:+_AB253642.1	CACAAGATTTAAATATGATGCTAAATATAGTGGGGGGACACCAGGCAGCAATGCAAATGTTAAAGGAAACCATCAATGAGGAAGCTGTAGAATGGGATAGGTTACACCCAGTACATGCAGGGCCTATTCCACCAGGCCAGATGAGGGAACCAAGGGGAAGTGACATAGCAGGAACTACTAGTACCCTTCAAGAACAAATA	HIV-1:REJO:28:+	HIV_1	AB253642.1	Japan	Asia	Unknown	2016	Unknown		DR1741_16385	01_AE	DNA
HIV-1:REJO:28:+_AB253639.1	CACAAGATTTAAATATGATGCTAAATATAGTGGGGGGACACCAGGCAGCAATGCAAATGTTAAAGGAAACCATCAATGAGGAAGCTGTAGAATGGGATAGGTTACACCCAGTACATGCAGGGCCTATTCCACCAGGCCAGATGAGGGAACCAAGGGGAAGTGACATAGCAGGAACTACTAGTACCCTTCAAGAACAAATA	HIV-1:REJO:28:+	HIV_1	AB253639.1	Japan	Asia	Unknown	2016	Unknown		DR1741_16385	01_AE	DNA
HIV-1:REJO:265:-_AB253640.1	TCCAGGTAGCCTGCCAATACTCCATCCACCATGTTTCCCATGTTTCTTTTTGTATGGGTAGTCTAAATTTAGGGGTTTTTCCCCATATTACTATGCTTTCTGTGGCTATTTTTTGCACCACTTCTGTTAATTGTCTTACATCATTAGTGTGAGCAGACCTTTTTCTGGCATATTTTCCTGTTTTTAGATTCTTAAATGGC	HIV-1:REJO:265:-	HIV_1	AB253640.1	Japan	Asia	Unknown	2016	Unknown		DR1741_16385	01_AE	DNA
HIV-1:REJO:28:+_AB253646.1	CACAAGATTTAAATATGATGCTAAATATAGTGGGGGGACACCAGGCAGCAATGCAAATGTTAAAAGAAACCATCAATGAGGAAGCTGTAGAATGGGATAGGTTACACCCAGTACATGCAGGGCCTATTCCACCAGGCCAGATGAGGGAACCAAGGGGAAGTGACATAGCAGGAACTACTAGTACCCTTCAAGAACAAATA	HIV-1:REJO:28:+	HIV_1	AB253646.1	Japan	Asia	Unknown	2016	Unknown		DR1741_16385	01_AE	DNA
HIV-1:REJO:28:+_AB253643.1	CACAAGATTTAAATATGATGCTAAATATAGTGGGGGGACACCAGGCAGCAATGCAAATGTTAAAAGAAACCATCAATGAGGAAGCTGTAGAATGGGATAGGTTACACCCAGTACATGCAGGGCCTATTCCACCAGGCCAGATGAGGGAACCAAGGGGAAGTGACATAGCAGGAACTACTAGTACCCTTCAAGAACAAATA	HIV-1:REJO:28:+	HIV_1	AB253643.1	Japan	Asia	Unknown	2016	Unknown		DR1741_16385	01_AE	DNA
HIV-1:REJO:11:+_AB253645.1	TCTCTGGCTAGCAGGGGAACCCACTGCTTAAGCCTCAATAAAGCTTGCCTTGAGTGCTTAAAGTGGTGTGTGCCCATTTGTGTCAGGACTCTGGTAACTAGAGATCCCTCAGACCACTCTAGACTGAGTAAAAATCTCTAGCAGTGGCGCCCGAACAGGGACTTGAAAGCGAAAGTTAATAGGGACTCGA	HIV-1:REJO:11:+	HIV_1	AB253645.1	Japan	Asia	Unknown	2016	Unknown		DR1741_16385	01_AE	DNA
HIV-1:REJO:11:+_AB253638.1	TCTCTGGCTAGCAGGGGAACCCACTGCTTAAGCCTCAATAAAGCTTGCCTTGAGTGCTTAAAGTGGTGTGTGCCCATTTGTGTCAGGACTCTGGTAACTAGAGATCCCTCAGACCACTCTAGACTGAGTAAAAATCTCTAGCAGTGGCGCCCGAACAGGGACTTGAAAGCGAAAGTTAATAGGGACTCGA	HIV-1:REJO:11:+	HIV_1	AB253638.1	Japan	Asia	Unknown	2016	Unknown		DR1741_16385	01_AE	DNA
HIV-1:REJO:11:+_AB253636.1	TCTCTGGCTAGCAGGGGAACCCACTGCTTAAGCCTCAATAAAGCTTGCCTTGAGTGCTTAAAGTGGTGTGTGCCCATTTGTGTCAGGACTCTGGTAACTAGAGATCCCTCAGACCACTCTAGACTGAGTAAAAATCTCTAGCAGTGGCGCCCGAACAGGGACTTGAAAGCGAAAGTTAATAGGGACTCGA	HIV-1:REJO:11:+	HIV_1	AB253636.1	Japan	Asia	Unknown	2016	Unknown		DR1741_16385	01_AE	DNA
HIV-1:REJO:11:+_AB253644.1	TCTCTGGCTAGCAAGGGAACCCACTGCTTAAGCCTCAATAAAGCTTGCCTTGAGTGCTTAAAGTGGTGTGTGCCCATTTGTGTCAGGACTCTGGTAACTAGAGATCCCTCAGACCACTCTAGACTGAGTAAAAATCTCTAGCAGTGGCGCCCGAACAGGGACTTGAAAGCGAAAGTTAATAGGGACTCGA	HIV-1:REJO:11:+	HIV_1	AB253644.1	Japan	Asia	Unknown	2016	Unknown		DR1741_16385	01_AE	DNA
HIV-1:REJO:11:+_AB253635.1	TCTCTGGCTAGCAAGGGAACCCACTGCTTAAGCCTCAATAAAGCTTGCCTTGAGTGCTTAAAGTGGTGTGTGCCCATTTGTGTCAGGACTCTGGTAACTAGAGATCCCTCAGACCACTCTAGACTGAGTAAAAATCTCTAGCAGTGGCGCCCGAACAGGGACTTGAAAGCGAAAGTTAATAGGGACTCGA	HIV-1:REJO:11:+	HIV_1	AB253635.1	Japan	Asia	Unknown	2016	Unknown		DR1741_16385	01_AE	DNA
HIV-1:REJO:11:+_AB253642.1	TCTCTGGCTAGCAAGGGAACCCACTGCTTAAGCCTCAATAAAGCTTGCCTTGAGTGCTTAAAGTGGTGTGTGCCCATTTGTGTCAGGACTCTGGTAACTAGAGATCCCTCAGACCACTCTAGACTGAGTAAAAATCTCTAGCAGTGGCGCCCGAACAGGGACTTGAAAGCGAAAGTTAATAGGGACTCGA	HIV-1:REJO:11:+	HIV_1	AB253642.1	Japan	Asia	Unknown	2016	Unknown		DR1741_16385	01_AE	DNA
HIV-1:REJO:28:+_AB253641.1	CACAAGATTTAAATATGATGCTAAATATAGTGGGGGGACACCAGGCAGCAATGCAAATGTTAAAAGAAACCATCAATGAGGAAGCTGTAGAATGGGATAGGCTACACCCAGTACATGCAGGGCCTATTCCACCAGGCCAGATGAGGGAACCAAGGGGAAGTGACATAGCAGGAACTACTAGTACCCTTCAAGAACAAATA	HIV-1:REJO:28:+	HIV_1	AB253641.1	Japan	Asia	Unknown	2016	Unknown		DR1741_16385	01_AE	DNA
HIV-1:REJO:265:-_AB253646.1	TCCAGGTAGCCTGCCAATACTCCATCCACCATGTGTCCCATGTTTCTTTTTGTATGGGTAGTCTAAATTTAGGGGTTTTTCCCCATATTACTATGCTTTCTGTGGCTATTTTTTGCACCACTTCTGTTAATTGTCTTACATCATTAGTGTGAGCAGACCTTTTTCTGGCATATTTTCCTGTTTTTAGATTCTTAAATGGC	HIV-1:REJO:265:-	HIV_1	AB253646.1	Japan	Asia	Unknown	2016	Unknown		DR1741_16385	01_AE	DNA
HIV-1:REJO:265:-_AB253645.1	TCCAGGTAGCCTGCCAATACTCCATCCACCATGTGTCCCATGTTTCTTTTTGTATGGGTAGTCTAAATTTAGGGGTTTTTCCCCATATTACTATGCTTTCTGTGGCTATTTTTTGCACCACTTCTGTTAATTGTCTTACATCATTAGTGTGAGCAGACCTTTTTCTGGCATATTTTCCTGTTTTTAGATTCTTAAATGGC	HIV-1:REJO:265:-	HIV_1	AB253645.1	Japan	Asia	Unknown	2016	Unknown		DR1741_16385	01_AE	DNA
HIV-1:REJO:265:-_AB253644.1	TCCAGGTAGCCTGCCAATACTCCATCCACCATGTGTCCCATGTTTCTTTTTGTATGGGTAGTCTAAATTTAGGGGTTTTTCCCCATATTACTATGCTTTCTGTGGCTATTTTTTGCACCACTTCTGTTAATTGTCTTACATCATTAGTGTGAGCAGACCTTTTTCTGGCATATTTTCCTGTTTTTAGATTCTTAAATGGC	HIV-1:REJO:265:-	HIV_1	AB253644.1	Japan	Asia	Unknown	2016	Unknown		DR1741_16385	01_AE	DNA
HIV-1:REJO:265:-_AB253643.1	TCCAGGTAGCCTGCCAATACTCCATCCACCATGTGTCCCATGTTTCTTTTTGTATGGGTAGTCTAAATTTAGGGGTTTTTCCCCATATTACTATGCTTTCTGTGGCTATTTTTTGCACCACTTCTGTTAATTGTCTTACATCATTAGTGTGAGCAGACCTTTTTCTGGCATATTTTCCTGTTTTTAGATTCTTAAATGGC	HIV-1:REJO:265:-	HIV_1	AB253643.1	Japan	Asia	Unknown	2016	Unknown		DR1741_16385	01_AE	DNA
HIV-1:REJO:265:-_AB253641.1	TCCAGGTAGCCTGCCAATACTCCATCCACCATGTGTCCCATGTTTCTTTTTGTATGGGTAGTCTAAATTTAGGGGTTTTTCCCCATATTACTATGCTTTCTGTGGCTATTTTTTGCACCACTTCTGTTAATTGTCTTACATCATTAGTGTGAGCAGACCTTTTTCTGGCATATTTTCCTGTTTTTAGATTCTTAAATGGC	HIV-1:REJO:265:-	HIV_1	AB253641.1	Japan	Asia	Unknown	2016	Unknown		DR1741_16385	01_AE	DNA
HIV-1:REJO:265:-_AB253639.1	TCCAGGTAGCCTGCCAATACTCCATCCACCATGTGTCCCATGTTTCTTTTTGTATGGGTAGTCTAAATTTAGGGGTTTTTCCCCATATTACTATGCTTTCTGTGGCTATTTTTTGCACCACTTCTGTTAATTGTCTTACATCATTAGTGTGAGCAGACCTTTTTCTGGCATATTTTCCTGTTTTTAGATTCTTAAATGGC	HIV-1:REJO:265:-	HIV_1	AB253639.1	Japan	Asia	Unknown	2016	Unknown		DR1741_16385	01_AE	DNA
HIV-1:REJO:265:-_AB253636.1	TCCAGGTAGCCTGCCAATACTCCATCCACCATGTGTCCCATGTTTCTTTTTGTATGGGTAGTCTAAATTTAGGGGTTTTTCCCCATATTACTATGCTTTCTGTGGCTATTTTTTGCACCACTTCTGTTAATTGTCTTACATCATTAGTGTGAGCAGACCTTTTTCTGGCATATTTTCCTGTTTTTAGATTCTTAAATGGC	HIV-1:REJO:265:-	HIV_1	AB253636.1	Japan	Asia	Unknown	2016	Unknown		DR1741_16385	01_AE	DNA
HIV-1:REJO:265:-_AB253635.1	TCCAGGTAGCCTGCCAATACTCCATCCACCATGTGTCCCATGTTTCTTTTTGTATGGGTAGTCTAAATTTAGGGGTTTTTCCCCATATTACTATGCTTTCTGTGGCTATTTTTTGCACCACTTCTGTTAATTGTCTTACATCATTAGTGTGAGCAGACCTTTTTCTGGCATATTTTCCTGTTTTTAGATTCTTAAATGGC	HIV-1:REJO:265:-	HIV_1	AB253635.1	Japan	Asia	Unknown	2016	Unknown		DR1741_16385	01_AE	DNA
HIV-1:REJO:11:+_AB253646.1	TCTCTGGCTAGCAAGGGAACCCACTGCTTAAGCCTCAATAAAGCTTGCCTTGAGTGCTTAAAGTGGTGTGTGCCCATTTGTGTCAGGACTCTGGTAACTAGAGATCCCTCAGACCACTCTAGACTGAGTAAAAATCTCTAGCAGTGGCGCCCGAACAGGGACCTTAAAGCGAAAGTTAATAGGGACTCGA	HIV-1:REJO:11:+	HIV_1	AB253646.1	Japan	Asia	Unknown	2016	Unknown		DR1741_16385	01_AE	DNA
HIV-1:REJO:11:+_AB253637.1	TCTCTGGCTAGCAAGGGAACCCACTGCTTAAGCCTCAATAAAGCTTGCCTTGAGTGCTTAAAGTGGTGTGTGCCCATTTGTGTCAGGACTCTGGTAACTAGAGATCCCTCAGACCACTCTAGACTGAGTAAAAATCTCTAGCAGTGGCGCCCGAACAGGGACCTTAAAGCGAAAGTTAATAGGGACTCGA	HIV-1:REJO:11:+	HIV_1	AB253637.1	Japan	Asia	Unknown	2016	Unknown		DR1741_16385	01_AE	DNA
HIV-1:REJO:11:+_AB253639.1	TCTCTGGCTAGCAAGGGAACCCACTGCTTAAGCCTCAATAAAGCTTGCCTTGAGTGCTTAAAGTGGTGTGTGCCCATTTGTGTCAGGACTCTGGTAACTAGAGATCCCTCAGACCACTCTAGACTGAGTAAAAATCTCTAGCAGTGGCGCCCGAACAGGGACCTTAAAGCGAAAGTTAATAGGGACTCGA	HIV-1:REJO:11:+	HIV_1	AB253639.1	Japan	Asia	Unknown	2016	Unknown		DR1741_16385	01_AE	DNA
HIV-1:REJO:11:+_AB253643.1	TCTCTGGCTAGCAGGGGAACCCACTGCTTAGGCCTCAATAAAGCTTGCCTTGAGTGCTTAAAGTGGTGTGTGCCCATTTGTGTCAGGACTCTGGTAACTAGAGATCCCTCAGACCACTCTAGACTGAGTAAAAATCTCTAGCAGTGGCGCCCGAACAGGGACTTGAAAGCGAAAGTTAATAGGGACTCGA	HIV-1:REJO:11:+	HIV_1	AB253643.1	Japan	Asia	Unknown	2016	Unknown		DR1741_16385	01_AE	DNA
HIV-1:REJO:11:+_AB253640.1	TCTCTGGCTAGCAGGGGAACCCACTGCTTAGGCCTCAATAAAGCTTGCCTTGAGTGCTTAAAGTGGTGTGTGCCCATTTGTGTCAGGACTCTGGTAACTAGAGATCCCTCAGACCACTCTAGACTGAGTAAAAATCTCTAGCAGTGGCGCCCGAACAGGGACTTGAAAGCGAAAGTTAATAGGGACTCGA	HIV-1:REJO:11:+	HIV_1	AB253640.1	Japan	Asia	Unknown	2016	Unknown		DR1741_16385	01_AE	DNA
HIV-1:REJO:265:-_AB253638.1	TCCAGGTAGCCTGCCAATACTCCATCCACCATGTGTCCCATGTTTCTTTTTGTATGGGTAGTCTAAATTTAGGGGTTTTTCCCCATATTACTATGCTTTCTGTGGCTATTTTTTGCACCACTTCTGTTAATTGTCTTACATCATTGGTGTGAGCAGACCTTTTTCTGGCATATTTTCCTGTTTTTAGATTCTTAAATGGC	HIV-1:REJO:265:-	HIV_1	AB253638.1	Japan	Asia	Unknown	2016	Unknown		DR1741_16385	01_AE	DNA
HIV-1:REJO:265:-_AB253637.1	TCCAGGTAGCCTGCCAATACTCCATCCACCATGTGTCCCATGTTTCTTTTTGTATGGGTAGTCTAAATTTAGGGGTTTTTCCCCATATTACTATGCTTTCTGTGGCTATTTTTTGCACCACTTCTGTTAATTGTCTTACATCATTGGTGTGAGCAGACCTTTTTCTGGCATATTTTCCTGTTTTTAGATTCTTAAATGGC	HIV-1:REJO:265:-	HIV_1	AB253637.1	Japan	Asia	Unknown	2016	Unknown		DR1741_16385	01_AE	DNA
HIV-1:REJO:265:-_AB253642.1	TCCAGGTAGCCTGCCAATACTCCATCCACCATGTGTCCCATGTTTCTTTTTGTATGGGTAGTCTAAATTTAGGGGTTTTTCCCCATATTACTATGCTTTCTGTGGCTATTTTTTGCACCACTTCTGTTAATTGTCTTACATCATTGGTGTGAGCAGACCTTTTTCTGGCATATTTTCCTGTTTTTAGATTCTTAAATGGC	HIV-1:REJO:265:-	HIV_1	AB253642.1	Japan	Asia	Unknown	2016	Unknown		DR1741_16385	01_AE	DNA
HIV-1:REJO:11:+_AB253641.1	TCTCTGGCTAGCAAGGGAACCCACTGCTTAAGCCTCAATAAAGCTTGCCTTGAGTGCTTAAAGTGGTGTGTGCCCATTTGTGTCAGGACTCTGGTAACTAGAGATCCCTCAGACCACTCTAGACTGAGTAAAAATCTCTAGCAGTGGCGCCTGAACAGGGACTTGAAAGCGAAAGTTAATAGGGACTCGA	HIV-1:REJO:11:+	HIV_1	AB253641.1	Japan	Asia	Unknown	2016	Unknown		DR1741_16385	01_AE	DNA
HIV-1:REJO:9:+_Modified_AB253636.1	TTCCGCTGGGACTTTCCGGGGAGGCGTGACCTGGGCGGGACTGGGGAGTGGCGAGCCCTCAGAAGCTGCATATAAGCAGCTGCTTTCTGCTTGTACTGGGTCTCTCTGGTTAGACCAGATCAGAGCCTGGGAGCTCTCTGGCTGACTAGGGAACCCACTGCTTAAGCCTCAATAAAGCTTGCCTTGAGTGCTTCAAGTAG	HIV-1:REJO:9:+-Modified	HIV_1	AB253636.1	Japan	Asia	Unknown	2016	Unknown		DR1741_16385	01_AE	DNA
HIV-1:REJO:9:+_Modified_ON863151.1	CCGCTGGGGACTTTCCAGGGGAGGTGTGGCCGGGGTGGAGTTGGGGAGTGGCTAACCCTCAGATGCTGCATAAAAGCAGCCGCTTTGCGCTTGTACTGGGTCTCTCTTGGTAGACCAGGTCGAGCCCGGGAGCTCTCTGGCTAGCAAGGGAACCCACTGCTTAAAGCCTCAATAAAGCTTGCCTTGAGTGCTTGAAGTAG	HIV-1:REJO:9:+-Modified	HIV_1	ON863151.1	Thailand	Asia	2018	2022	PBMC		D_137424	01_AE	DNA
HIV-1:REJO:157:+_ON863187.1	GGGTTCTTAGGAGCAGCAGGAAGCACTATGGGCGCGGCGTCAATAACGCTGACGGTACAGGCCAGACAATTATTGTCTGGTATAGTGCAACAGCAAAGCAATTTGCTGAGGGCTATAGAGGCGCAACAGCATTTGTTGCAACTCACAGTCTGGGGCATTAAACAGCTCCAGGCAAGAGTCCTGGCTGTGGAAAGATACCT	HIV-1:REJO:157:+	HIV_1	ON863187.1	Thailand	Asia	2012	2022	PBMC		D_137424	01_AE	DNA
HIV-1:CH058:X_Modified_ON863187.1	GGGTTCTTAGGAGCAGCAGGAAGCACTATGGGCGCGGCGTCAATAACGCTGACGGTACAGGCCAGACAATTATTGTCTGGTATAGTGCAACAGCAAAGCAATTTGCTGAGGGCTATAGAGGCGCAACAGCATTTGTTGCAACTCACAGTCTGGGGCATTAAACAGCTCCAGGCAAGAGTCCTGGCTGTGGAAAGATACCT	HIV-1:CH058:X-Modified	HIV_1	ON863187.1	Thailand	Asia	2012	2022	PBMC		D_137424	01_AE	DNA
HIV-1:REJO:157:+_ON863186.1	GGGTTCTTAGGAGCAGCAGGAAGCACTATGGGCGCGGCGTCAATAACGCTGACGGTACAGGCCAGACAATTATTGTCTGGTATAGTGCAACAGCAAAGCAATTTGCTGAGGGCTATAGAGGCGCAACAGCATTTGTTGCAACTCACAGTCTGGGGCATTAAACAGCTCCAGGCAAGAGTCCTGGCTGTGGAAAGATACCT	HIV-1:REJO:157:+	HIV_1	ON863186.1	Thailand	Asia	2012	2022	PBMC		D_137424	01_AE	DNA
HIV-1:CH058:X_Modified_ON863186.1	GGGTTCTTAGGAGCAGCAGGAAGCACTATGGGCGCGGCGTCAATAACGCTGACGGTACAGGCCAGACAATTATTGTCTGGTATAGTGCAACAGCAAAGCAATTTGCTGAGGGCTATAGAGGCGCAACAGCATTTGTTGCAACTCACAGTCTGGGGCATTAAACAGCTCCAGGCAAGAGTCCTGGCTGTGGAAAGATACCT	HIV-1:CH058:X-Modified	HIV_1	ON863186.1	Thailand	Asia	2012	2022	PBMC		D_137424	01_AE	DNA
HIV-1:REJO:157:+_ON863182.1	GGGTTCTTAGGAGCAGCAGGAAGCACTATGGGCGCGGCGTCAATAACGCTGACGGTACAGGCCAGACAATTATTGTCTGGTATAGTGCAACAGCAAAGCAATTTGCTGAGGGCTATAGAGGCGCAACAGCATTTGTTGCAACTCACAGTCTGGGGCATTAAACAGCTCCAGGCAAGAGTCCTGGCTGTGGAAAGATACCT	HIV-1:REJO:157:+	HIV_1	ON863182.1	Thailand	Asia	2012	2022	PBMC		D_137424	01_AE	DNA
HIV-1:CH058:X_Modified_ON863182.1	GGGTTCTTAGGAGCAGCAGGAAGCACTATGGGCGCGGCGTCAATAACGCTGACGGTACAGGCCAGACAATTATTGTCTGGTATAGTGCAACAGCAAAGCAATTTGCTGAGGGCTATAGAGGCGCAACAGCATTTGTTGCAACTCACAGTCTGGGGCATTAAACAGCTCCAGGCAAGAGTCCTGGCTGTGGAAAGATACCT	HIV-1:CH058:X-Modified	HIV_1	ON863182.1	Thailand	Asia	2012	2022	PBMC		D_137424	01_AE	DNA
HIV-1:REJO:157:+_ON863178.1	GGGTTCTTAGGAGCAGCAGGAAGCACTATGGGCGCGGCGTCAATAACGCTGACGGTACAGGCCAGACAATTATTGTCTGGTATAGTGCAACAGCAAAGCAATTTGCTGAGGGCTATAGAGGCGCAACAGCATTTGTTGCAACTCACAGTCTGGGGCATTAAACAGCTCCAGGCAAGAGTCCTGGCTGTGGAAAGATACCT	HIV-1:REJO:157:+	HIV_1	ON863178.1	Thailand	Asia	2012	2022	PBMC		D_137424	01_AE	DNA
HIV-1:CH058:X_Modified_ON863178.1	GGGTTCTTAGGAGCAGCAGGAAGCACTATGGGCGCGGCGTCAATAACGCTGACGGTACAGGCCAGACAATTATTGTCTGGTATAGTGCAACAGCAAAGCAATTTGCTGAGGGCTATAGAGGCGCAACAGCATTTGTTGCAACTCACAGTCTGGGGCATTAAACAGCTCCAGGCAAGAGTCCTGGCTGTGGAAAGATACCT	HIV-1:CH058:X-Modified	HIV_1	ON863178.1	Thailand	Asia	2012	2022	PBMC		D_137424	01_AE	DNA
HIV-1:REJO:157:+_ON863176.1	GGGTTCTTAGGAGCAGCAGGAAGCACTATGGGCGCGGCGTCAATAACGCTGACGGTACAGGCCAGACAATTATTGTCTGGTATAGTGCAACAGCAAAGCAATTTGCTGAGGGCTATAGAGGCGCAACAGCATTTGTTGCAACTCACAGTCTGGGGCATTAAACAGCTCCAGGCAAGAGTCCTGGCTGTGGAAAGATACCT	HIV-1:REJO:157:+	HIV_1	ON863176.1	Thailand	Asia	2012	2022	PBMC		D_137424	01_AE	DNA
HIV-1:CH058:X_Modified_ON863176.1	GGGTTCTTAGGAGCAGCAGGAAGCACTATGGGCGCGGCGTCAATAACGCTGACGGTACAGGCCAGACAATTATTGTCTGGTATAGTGCAACAGCAAAGCAATTTGCTGAGGGCTATAGAGGCGCAACAGCATTTGTTGCAACTCACAGTCTGGGGCATTAAACAGCTCCAGGCAAGAGTCCTGGCTGTGGAAAGATACCT	HIV-1:CH058:X-Modified	HIV_1	ON863176.1	Thailand	Asia	2012	2022	PBMC		D_137424	01_AE	DNA
HIV-1:REJO:157:+_ON863173.1	GGGTTCTTAGGAGCAGCAGGAAGCACTATGGGCGCGGCGTCAATAACGCTGACGGTACAGGCCAGACAATTATTGTCTGGTATAGTGCAACAGCAAAGCAATTTGCTGAGGGCTATAGAGGCGCAACAGCATTTGTTGCAACTCACAGTCTGGGGCATTAAACAGCTCCAGGCAAGAGTCCTGGCTGTGGAAAGATACCT	HIV-1:REJO:157:+	HIV_1	ON863173.1	Thailand	Asia	2012	2022	PBMC		D_137424	01_AE	DNA
HIV-1:CH058:X_Modified_ON863173.1	GGGTTCTTAGGAGCAGCAGGAAGCACTATGGGCGCGGCGTCAATAACGCTGACGGTACAGGCCAGACAATTATTGTCTGGTATAGTGCAACAGCAAAGCAATTTGCTGAGGGCTATAGAGGCGCAACAGCATTTGTTGCAACTCACAGTCTGGGGCATTAAACAGCTCCAGGCAAGAGTCCTGGCTGTGGAAAGATACCT	HIV-1:CH058:X-Modified	HIV_1	ON863173.1	Thailand	Asia	2012	2022	PBMC		D_137424	01_AE	DNA
HIV-1:REJO:157:+_ON863170.1	GGGTTCTTAGGAGCAGCAGGAAGCACTATGGGCGCGGCGTCAATAACGCTGACGGTACAGGCCAGACAATTATTGTCTGGTATAGTGCAACAGCAAAGCAATTTGCTGAGGGCTATAGAGGCGCAACAGCATTTGTTGCAACTCACAGTCTGGGGCATTAAACAGCTCCAGGCAAGAGTCCTGGCTGTGGAAAGATACCT	HIV-1:REJO:157:+	HIV_1	ON863170.1	Thailand	Asia	2012	2022	PBMC		D_137424	01_AE	DNA
HIV-1:CH058:X_Modified_ON863170.1	GGGTTCTTAGGAGCAGCAGGAAGCACTATGGGCGCGGCGTCAATAACGCTGACGGTACAGGCCAGACAATTATTGTCTGGTATAGTGCAACAGCAAAGCAATTTGCTGAGGGCTATAGAGGCGCAACAGCATTTGTTGCAACTCACAGTCTGGGGCATTAAACAGCTCCAGGCAAGAGTCCTGGCTGTGGAAAGATACCT	HIV-1:CH058:X-Modified	HIV_1	ON863170.1	Thailand	Asia	2012	2022	PBMC		D_137424	01_AE	DNA
HIV-1:REJO:157:+_ON863167.1	GGGTTCTTAGGAGCAGCAGGAAGCACTATGGGCGCGGCGTCAATAACGCTGACGGTACAGGCCAGACAATTATTGTCTGGTATAGTGCAACAGCAAAGCAATTTGCTGAGGGCTATAGAGGCGCAACAGCATTTGTTGCAACTCACAGTCTGGGGCATTAAACAGCTCCAGGCAAGAGTCCTGGCTGTGGAAAGATACCT	HIV-1:REJO:157:+	HIV_1	ON863167.1	Thailand	Asia	2012	2022	PBMC		D_137424	01_AE	DNA
HIV-1:CH058:X_Modified_ON863167.1	GGGTTCTTAGGAGCAGCAGGAAGCACTATGGGCGCGGCGTCAATAACGCTGACGGTACAGGCCAGACAATTATTGTCTGGTATAGTGCAACAGCAAAGCAATTTGCTGAGGGCTATAGAGGCGCAACAGCATTTGTTGCAACTCACAGTCTGGGGCATTAAACAGCTCCAGGCAAGAGTCCTGGCTGTGGAAAGATACCT	HIV-1:CH058:X-Modified	HIV_1	ON863167.1	Thailand	Asia	2012	2022	PBMC		D_137424	01_AE	DNA
HIV-1:REJO:157:+_ON863161.1	GGGTTCTTAGGAGCAGCAGGAAGCACTATGGGCGCGGCGTCAATAACGCTGACGGTACAGGCCAGACAATTATTGTCTGGTATAGTGCAACAGCAAAGCAATTTGCTGAGGGCTATAGAGGCGCAACAGCATTTGTTGCAACTCACAGTCTGGGGCATTAAACAGCTCCAGGCAAGAGTCCTGGCTGTGGAAAGATACCT	HIV-1:REJO:157:+	HIV_1	ON863161.1	Thailand	Asia	2012	2022	PBMC		D_137424	01_AE	DNA
HIV-1:CH058:X_Modified_ON863161.1	GGGTTCTTAGGAGCAGCAGGAAGCACTATGGGCGCGGCGTCAATAACGCTGACGGTACAGGCCAGACAATTATTGTCTGGTATAGTGCAACAGCAAAGCAATTTGCTGAGGGCTATAGAGGCGCAACAGCATTTGTTGCAACTCACAGTCTGGGGCATTAAACAGCTCCAGGCAAGAGTCCTGGCTGTGGAAAGATACCT	HIV-1:CH058:X-Modified	HIV_1	ON863161.1	Thailand	Asia	2012	2022	PBMC		D_137424	01_AE	DNA
HIV-1:REJO:157:+_ON863157.1	GGGTTCTTAGGAGCAGCAGGAAGCACTATGGGCGCGGCGTCAATAACGCTGACGGTACAGGCCAGACAATTATTGTCTGGTATAGTGCAACAGCAAAGCAATTTGCTGAGGGCTATAGAGGCGCAACAGCATTTGTTGCAACTCACAGTCTGGGGCATTAAACAGCTCCAGGCAAGAGTCCTGGCTGTGGAAAGATACCT	HIV-1:REJO:157:+	HIV_1	ON863157.1	Thailand	Asia	2018	2022	PBMC		D_137424	01_AE	DNA
HIV-1:CH058:X_Modified_ON863157.1	GGGTTCTTAGGAGCAGCAGGAAGCACTATGGGCGCGGCGTCAATAACGCTGACGGTACAGGCCAGACAATTATTGTCTGGTATAGTGCAACAGCAAAGCAATTTGCTGAGGGCTATAGAGGCGCAACAGCATTTGTTGCAACTCACAGTCTGGGGCATTAAACAGCTCCAGGCAAGAGTCCTGGCTGTGGAAAGATACCT	HIV-1:CH058:X-Modified	HIV_1	ON863157.1	Thailand	Asia	2018	2022	PBMC		D_137424	01_AE	DNA
HIV-1:REJO:157:+_ON863151.1	GGGTTCTTAGGAGCAGCAGGAAGCACTATGGGCGCGGCGTCAATAACGCTGACGGTACAGGCCAGACAATTATTGTCTGGTATAGTGCAACAGCAAAGCAATTTGCTGAGGGCTATAGAGGCGCAACAGCATTTGTTGCAACTCACAGTCTGGGGCATTAAACAGCTCCAGGCAAGAGTCCTGGCTGTGGAAAGATACCT	HIV-1:REJO:157:+	HIV_1	ON863151.1	Thailand	Asia	2018	2022	PBMC		D_137424	01_AE	DNA
HIV-1:CH058:X_Modified_ON863151.1	GGGTTCTTAGGAGCAGCAGGAAGCACTATGGGCGCGGCGTCAATAACGCTGACGGTACAGGCCAGACAATTATTGTCTGGTATAGTGCAACAGCAAAGCAATTTGCTGAGGGCTATAGAGGCGCAACAGCATTTGTTGCAACTCACAGTCTGGGGCATTAAACAGCTCCAGGCAAGAGTCCTGGCTGTGGAAAGATACCT	HIV-1:CH058:X-Modified	HIV_1	ON863151.1	Thailand	Asia	2018	2022	PBMC		D_137424	01_AE	DNA
HIV-1:REJO:157:+_ON863148.1	GGGTTCTTAGGAGCAGCAGGAAGCACTATGGGCGCGGCGTCAATAACGCTGACGGTACAGGCCAGACAATTATTGTCTGGTATAGTGCAACAGCAAAGCAATTTGCTGAGGGCTATAGAGGCGCAACAGCATTTGTTGCAACTCACAGTCTGGGGCATTAAACAGCTCCAGGCAAGAGTCCTGGCTGTGGAAAGATACCT	HIV-1:REJO:157:+	HIV_1	ON863148.1	Thailand	Asia	2018	2022	PBMC		D_137424	01_AE	DNA
HIV-1:CH058:X_Modified_ON863148.1	GGGTTCTTAGGAGCAGCAGGAAGCACTATGGGCGCGGCGTCAATAACGCTGACGGTACAGGCCAGACAATTATTGTCTGGTATAGTGCAACAGCAAAGCAATTTGCTGAGGGCTATAGAGGCGCAACAGCATTTGTTGCAACTCACAGTCTGGGGCATTAAACAGCTCCAGGCAAGAGTCCTGGCTGTGGAAAGATACCT	HIV-1:CH058:X-Modified	HIV_1	ON863148.1	Thailand	Asia	2018	2022	PBMC		D_137424	01_AE	DNA
HIV-1:REJO:157:+_ON863136.1	GGGTTCTTAGGAGCAGCAGGAAGCACTATGGGCGCGGCGTCAATAACGCTGACGGTACAGGCCAGACAATTATTGTCTGGTATAGTGCAACAGCAAAGCAATTTGCTGAGGGCTATAGAGGCGCAACAGCATTTGTTGCAACTCACAGTCTGGGGCATTAAACAGCTCCAGGCAAGAGTCCTGGCTGTGGAAAGATACCT	HIV-1:REJO:157:+	HIV_1	ON863136.1	Thailand	Asia	2018	2022	PBMC		D_137424	01_AE	DNA
HIV-1:CH058:X_Modified_ON863136.1	GGGTTCTTAGGAGCAGCAGGAAGCACTATGGGCGCGGCGTCAATAACGCTGACGGTACAGGCCAGACAATTATTGTCTGGTATAGTGCAACAGCAAAGCAATTTGCTGAGGGCTATAGAGGCGCAACAGCATTTGTTGCAACTCACAGTCTGGGGCATTAAACAGCTCCAGGCAAGAGTCCTGGCTGTGGAAAGATACCT	HIV-1:CH058:X-Modified	HIV_1	ON863136.1	Thailand	Asia	2018	2022	PBMC		D_137424	01_AE	DNA
HIV-1:CH058:X_Modified_ON863169.1	GGGTTCTTAGGAGCAGCAGGAAGCACTATGGGCGCGGCGTCAATAACGCTGACGGTACAGGCCAGACAATTATTGTCTGGTATAGTGCAACAGCAAAGCAATTTGCTGAGGGCTATAGAGGCGCAACAGCATTTGTTGCAACTCACAGTCTGGGGCATTAAACAGCTCCAGGCAAGAGTCCTGGCTGTGGAAAGATACCT	HIV-1:CH058:X-Modified	HIV_1	ON863169.1	Thailand	Asia	2012	2022	PBMC		D_137424	01_AE	DNA
HIV-1:CH058:X_Modified_ON863171.1	GGGTTCTTAGGAGCAGCAGGAAGCACTATGGGCGCGGCGTCAATAACGCTGACGGTACAGGCCAGACAATTATTGTCTGGTATAGTGCAACAGCAAAGCAATTTGCTGAGGGCTATAGAGGCGCAACAGCATTTGTTGCAACTCACAGTCTGGGGCATTAAACAGCTCCAGGCAAGAGTCCTGGCTGTGGAAAGATACCT	HIV-1:CH058:X-Modified	HIV_1	ON863171.1	Thailand	Asia	2012	2022	PBMC		D_137424	01_AE	DNA
HIV-1:REJO:265:-_ON863170.1	TCCAGGTAGCCTGCCAATACTCTGTCCACCATGTTTCCCATGTTTCTTTTTGTATGGGTAGTCTAAATTTAGGGGTCTTTCCCCATATTACTATGCTTTCCGTAGCTATTTTTTGCACCACTTCTGCTAATTGTCTTACATCATTAGTGTGAGCAGACCTTTTTCTGGCATATTTTCCTGTCTTCAGATTTTTAAATGAC	HIV-1:REJO:265:-	HIV_1	ON863170.1	Thailand	Asia	2012	2022	PBMC		D_137424	01_AE	DNA
HIV-1:REJO:11:+_ON863173.1	TCTCTGGCTAGCAAGGGAACCCACTGCTTAAAGCCTCAATAAAGCTTGCCTTGAGTGCTTAAAAGTGGTGTGTGCCCTTCCAGAGAAGTTCTCTCGACGCAGGACTCGGCTTGCTGCGGTGCACACAGCAAGAGGCGAGAGCGGCGACTGGGTGAGTACGCCAAATTTTGACTAGCGGAGGCTAGAAGGAGAG	HIV-1:REJO:11:+	HIV_1	ON863173.1	Thailand	Asia	2012	2022	PBMC		D_137424	01_AE	DNA
HIV-1:REJO:9:+_Modified_ON863187.1	CCGCTGGGGACTTTCCAGGGGAGGTGTGGCCGGGGTGGAGTTGGGGAGTGGCTAACCCTCAGATGCTGCATAAAAGCAGCCGCTTTGCGCTTGTACTGGGTCTCTCTTGTTAGACCAGGTCGAGCCTGGGAGCTCTCTGGCTAGCAAGGGAACCCACTGCTTAAAGCCTCAATAAAGCTTGCCTTGAGTGCTTAAAAGTG	HIV-1:REJO:9:+-Modified	HIV_1	ON863187.1	Thailand	Asia	2012	2022	PBMC		D_137424	01_AE	DNA
HIV-1:REJO:9:+_Modified_ON863188.1	CCGCTGGGGACTTTCCAGGGGAGGTGTGGCCGGGGTGGAGTTGGGGAGTGGCTAACCCTCAGATGCTGCATAAAAGCAGCCGCTTTGCGCTTGTACTGGGTCTCTCTTGTTAGACCAGGTCGAGCCTGGGAGCTCTCTGGCTAGCAAGGGAACCCACTGCTTAAAGCCTCAATAAAGCTTGCCTTGAGTGCTTAAAAGTG	HIV-1:REJO:9:+-Modified	HIV_1	ON863188.1	Thailand	Asia	2012	2022	PBMC		D_137424	01_AE	DNA
HIV-1:REJO:9:+_Modified_ON863161.1	CCGCTGGGGACTTTCCAGGGGAGGTGTGGCCGGGGTGGAGTTGGGGAGTGGCTAACCCTCAGATGCTGCATAAAAGCAGCCGCTTTGCGCTTGTACTGGGTCTCTCTTGTTAGACCAGGTCGAGCCTGGGAGCTCTCTGGCTAGCAAGGGAACCCACTGCTTAAAGCCTCAATAAAGCTTGCCTTGAGTGCTTAAAAGTG	HIV-1:REJO:9:+-Modified	HIV_1	ON863161.1	Thailand	Asia	2012	2022	PBMC		D_137424	01_AE	DNA
HIV-1:REJO:9:+_Modified_ON863182.1	CCGCTGGGGACTTTCCAGGGGAGGTGTGGCCGGGGTGGAGTTGGGGAGTGGCTAACCCTCAGATGCTGCATAAAAGCAGCCGCTTTGCGCTTGTACTGGGTCTCTCTTGTTAGACCAGGTCGAGCCTGGGAGCTCTCTGGCTAGCAAGGGAACCCACTGCTTAAAGCCTCAATAAAGCTTGCCTTGAGTGCTTAAAAGTG	HIV-1:REJO:9:+-Modified	HIV_1	ON863182.1	Thailand	Asia	2012	2022	PBMC		D_137424	01_AE	DNA
HIV-1:REJO:11:+_ON863151.1	TCTCTGGCTAGCAAGGGAACCCACTGCTTAAAGCCTCAATAAAGCTTGCCTTGAGTGCTTGAAGTAGTGTGTGCCCTTCCAGAGAAGTTCTCTCGACGCAGGACTCGGCTTGCTGAGGTGCACACAGCAAGAGGCGAGAGCGGCGACTGGGTGAGTACGCCAAATTTTGACTAGCGGAGGCTAGAAGGAGAG	HIV-1:REJO:11:+	HIV_1	ON863151.1	Thailand	Asia	2018	2022	PBMC		D_137424	01_AE	DNA
HIV-1:REJO:11:+_ON863138.1	TCTCTGGCTAGCAAGGGAACCCACTGCTTAAAGCCTCAATAAAGCTTGCCTTGAGTGCTTGAAGTAGTGTGTGCCCTTCCAGAGAAGTTCTCTCGACGCAGGACTCGGCTTGCTGAGGTGCACACAGCAAGAGGCGAGAGCGGCGACTGGGTGAGTACGCCAAATTTTGACTAGCGGAGGCTAGAAGGAGAG	HIV-1:REJO:11:+	HIV_1	ON863138.1	Thailand	Asia	2018	2022	PBMC		D_137424	01_AE	DNA
HIV-1:REJO:9:+_Modified_ON863157.1	CCGCTGGGGACTTTCCAGGGGAGGTGTGGCCGGGGTGGAGTTGGGGAGTGGCTAACCCTCAGATGCTGCATAAAAGCAGCCGCTTTGCGCTTGTACTGGGTCTCTCTTGGTAGACCAGGTCGAGCCCGGGAGCTCTCTGGCTAGCAAGGGAACCCACTGCTTAAAGCCTCAATAAAGCTTGCCTTGAGTGCTTGAAGTGG	HIV-1:REJO:9:+-Modified	HIV_1	ON863157.1	Thailand	Asia	2018	2022	PBMC		D_137424	01_AE	DNA
HIV-1:REJO:11:+_ON863157.1	TCTCTGGCTAGCAAGGGAACCCACTGCTTAAAGCCTCAATAAAGCTTGCCTTGAGTGCTTGAAGTGGTGTGTGCCCTTCCAGAGAAGTTCTCTCGACGCAAGGACTCGGCTTGCTGAGGTGCACACAGCAAGAGGCGAGAGCGGCGACTGGGTGAGTACGCCAAATTTTGACTAGCGGAGGCTAGAAGGAGA	HIV-1:REJO:11:+	HIV_1	ON863157.1	Thailand	Asia	2018	2022	PBMC		D_137424	01_AE	DNA
HIV-1:REJO:28:+_ON863136.1	CACAAGACCTAAATATGATGCTAAATATAGTGGGGGGACATCAGGGAGCAATGCAAATGCTAAAAGAAACCATCAATGAGGAAGCTGCAGAATGGGATAGGGTACACCCAGTACAGGCAGGGCCCATTCCACCAGGCCAGATGAGGGAACCAAGGGGAAGTGACATAGCAGGAACTACTAGTACCCTTCAAGAACAAATA	HIV-1:REJO:28:+	HIV_1	ON863136.1	Thailand	Asia	2018	2022	PBMC		D_137424	01_AE	DNA
HIV-1:REJO:9:+_Modified_ON863138.1	CCGCTGGGGACTTTCCAGGGGAGGTGTGGCCGGGGTAGAGTTGGGGAGTGGCTAACCCTCAGAAGCTGCATAAAAGCAGCCGCTTTGCGCTTGTACTGGGTCTCTCTTGGTAGACCAGGTCGAGCCCGGGAGCTCTCTGGCTAGCAAGGGAACCCACTGCTTAAAGCCTCAATAAAGCTTGCCTTGAGTGCTTGAAGTAG	HIV-1:REJO:9:+-Modified	HIV_1	ON863138.1	Thailand	Asia	2018	2022	PBMC		D_137424	01_AE	DNA
HIV-1:REJO:9:+_Modified_ON863167.1	CCGCTGGGGACTTTCCAGGGGAGGTGTGGCCGGGGTAGAGTTGGGGAGTGGCTAACCCTCAGATGCTGCATAAAAGCAGCCGCTTTGCGCTTGTACTGGGTCTCTCTTGGTAGACCAGGTCGAGCCCGGGAGCTCTCTGGCTAGCAAGGGAACCCACTGCTTAAAGCCTCAATAAAGCTTGCCTTGAGTGCTTAAAAGTG	HIV-1:REJO:9:+-Modified	HIV_1	ON863167.1	Thailand	Asia	2012	2022	PBMC		D_137424	01_AE	DNA
HIV-1:REJO:9:+_Modified_ON863173.1	CCGCTGGGGACTTTCCAGGGGAGGTGTGGCCGGGGTAGAGTTGGGGAGTGGCTAACCCTCAGATGCTGCATAAAAGCAGCCGCTTTGCGCTTGTACTGGGTCTCTCTTGGTAGACCAGGTCGAGCCCGGGAGCTCTCTGGCTAGCAAGGGAACCCACTGCTTAAAGCCTCAATAAAGCTTGCCTTGAGTGCTTAAAAGTG	HIV-1:REJO:9:+-Modified	HIV_1	ON863173.1	Thailand	Asia	2012	2022	PBMC		D_137424	01_AE	DNA
HIV-1:REJO:9:+_Modified_ON863148.1	CCGCTGGGGACTTTCCAGGGGAGGTGTGGCCGGGGTGGAGTTGGGGAGTGGCTAACCCTCAGAAGCTGCATAAAAGCAGCCGCTTTGCGCTTGTACTGGGTCTCTCTTGGTAGACCAGGTCGAGCCCGGGAGCTCTCTGGCTAGCAAGGGAACCCACTGCTTAAAGCCTCAATAAAGCTTGCCTTGAGTGCTTAAAGTAG	HIV-1:REJO:9:+-Modified	HIV_1	ON863148.1	Thailand	Asia	2018	2022	PBMC		D_137424	01_AE	DNA
HIV-1:REJO:9:+_Modified_ON863136.1	CCGCTGGGGACTTTCCAGGGGAGGTGTGGCCGGGGTGGAGTTGGGGAGTGGCTAACCCTCAGAAGCTGCATAAAAGCAGCCGCTTTGCGCTTGTACTGGGTCTCTCTTGGTAGACCAGGTCGAGCCCGGGAGCTCTCTGGCTAGCAAGGGAACCCACTGCTTAAAGCCTCAATAAAGCTTGCCTTGAGTGCTTAAAGTAG	HIV-1:REJO:9:+-Modified	HIV_1	ON863136.1	Thailand	Asia	2018	2022	PBMC		D_137424	01_AE	DNA
HIV-1:REJO:9:+_Modified_ON863176.1	CCGCTGGGGACTTTCCAGGGGAGGTGTGGCCGGGGTGGAGTTGGGGAGTGGCTAACCCTCAGATGCTGCATAAAAGCAGCCGCTTTGCGCTTGTACTGGGTCTCTCTTGGTAGACCAGGTCGAGCCCGGGAGCTCTCTGGCTAGCAAGGGAACCCACTGCTTAAAGCCTCAATAAAGCTTGCCTTGAGTGCTTAAAAGTG	HIV-1:REJO:9:+-Modified	HIV_1	ON863176.1	Thailand	Asia	2012	2022	PBMC		D_137424	01_AE	DNA
HIV-1:REJO:9:+_Modified_ON863178.1	CCGCTGGGGACTTTCCAGGGGAGGTGTGGCCGGGGTGGAGTTGGGGAGTGGCTAACCCTCAGATGCTGCATAAAAGCAGCCGCTTTGCGCTTGTACTGGGTCTCTCTTGGTAGACCAGGTCGAGCCCGGGAGCTCTCTGGCTAGCAAGGGAACCCACTGCTTAAAGCCTCAATAAAGCTTGCCTTGAGTGCTTAAAAGTG	HIV-1:REJO:9:+-Modified	HIV_1	ON863178.1	Thailand	Asia	2012	2022	PBMC		D_137424	01_AE	DNA
HIV-1:REJO:9:+_Modified_ON863186.1	CCGCTGGGGACTTTCCAGGGGAGGTGTGGCCGGGGTGGAGTTGGGGAGTGGCTAACCCTCAGATGCTGCATAAAAGCAGCCGCTTTGCGCTTGTACTGGGTCTCTCTTGGTAGACCAGGTCGAGCCCGGGAGCTCTCTGGCTAGCAAGGGAACCCACTGCTTAAAGCCTCAATAAAGCTTGCCTTGAGTGCTTAAAAGTG	HIV-1:REJO:9:+-Modified	HIV_1	ON863186.1	Thailand	Asia	2012	2022	PBMC		D_137424	01_AE	DNA
HIV-1:REJO:9:+_Modified_ON863170.1	CCGCTGGGGACTTTCCAGGGGAGGTGTGGCCGGGGTGGAGTTGGGGAGTGGCTAACCCTCAGATGCTGCATAAAAGCAGCCGCTTTGCGCTTGTACTGGGTCTCTCTTGGTAGACCAGGTCGAGCCCGGGAGCTCTCTGGCTAGCAAGGGAACCCACTGCTTAAAGCCTCAATAAAGCTTGCCTTGAGTGCTTAAAAGTG	HIV-1:REJO:9:+-Modified	HIV_1	ON863170.1	Thailand	Asia	2012	2022	PBMC		D_137424	01_AE	DNA
HIV-1:REJO:11:+_ON863148.1	TCTCTGGCTAGCAAGGGAACCCACTGCTTAAAGCCTCAATAAAGCTTGCCTTGAGTGCTTAAAGTAGTGTGTGCCCTTCCAGAGAAGTTCTCTCGACGCAGGACTCGGCTTGCTGAGGTGCACACAGCAAGAGGCGAGAGCGGCGACTGGGTGAGTACGCCAAATTTTGACTAGCGGAGGCTAGAAGGAGAG	HIV-1:REJO:11:+	HIV_1	ON863148.1	Thailand	Asia	2018	2022	PBMC		D_137424	01_AE	DNA
HIV-1:REJO:11:+_ON863136.1	TCTCTGGCTAGCAAGGGAACCCACTGCTTAAAGCCTCAATAAAGCTTGCCTTGAGTGCTTAAAGTAGTGTGTGCCCTTCCAGAGAAGTTCTCTCGACGCAGGACTCGGCTTGCTGAGGTGCACACAGCAAGAGGCGAGAGCGGCGACTGGGTGAGTACGCCAAATTTTGACTAGCGGAGGCTAGAAGGAGAG	HIV-1:REJO:11:+	HIV_1	ON863136.1	Thailand	Asia	2018	2022	PBMC		D_137424	01_AE	DNA
HIV-1:REJO:287:-_ON863148.1	AATTTGTTTTTGTAATTCTTTAGTTTGTATGTCTGTTGCTATTATGTCTATTATTCTTTCCCCTGCACTATACCCCCCAATCCCCCCTTTTCTCTTAAAATTGTGAATGAATACTGCCATTTGTACTGCTGTCTTAAGGTGTTCAGCTTGCTCTCTTACCTGCCCTATAATTTTCTTTAATTCCTTATTCATAGATTCTA	HIV-1:REJO:287:-	HIV_1	ON863148.1	Thailand	Asia	2018	2022	PBMC		D_137424	01_AE	DNA
HIV-1:REJO:287:-_ON863138.1	AATTTGTTTTTGTAATTCTTTAGTTTGTATGTCTGTTGCTATTATGTCTATTATTCTTTCCCCTGCACTATACCCCCCAATCCCCCCTTTTCTCTTAAAATTGTGAATGAATACTGCCATTTGTACTGCTGTCTTAAGGTGTTCAGCTTGCTCTCTTACCTGCCCTATAATTTTCTTTAATTCCTTATTCATAGATTCTA	HIV-1:REJO:287:-	HIV_1	ON863138.1	Thailand	Asia	2018	2022	PBMC		D_137424	01_AE	DNA
HIV-1:REJO:265:-_ON863138.1	TCCAGGTAGCTTGCCAATACTCTGTCCACCATGTTTCCCATGTTTCTTTTTGTATGGGTAGTCTAAACTTGGGGGTCTTTCCCCATATTACTATGCTTTCTGTAGCTATTTTTTGCACCACTTCTGCCAATTGTCTTACATCATTAGTGTGAGCAGACCTTTTTCTGGCATATTTTCCTGTCTTCAGATTTTTAAATGAC	HIV-1:REJO:265:-	HIV_1	ON863138.1	Thailand	Asia	2018	2022	PBMC		D_137424	01_AE	DNA
HIV-1:REJO:265:-_ON863151.1	TCCAGGTAGCCTGCCAATACTCTGTCCACCATGTTTCCCATGTTTCTTTTTGTATGGGTAGTCTAAATTTAGGGGTCTTTCCCCATATTACTATGCTTTCTGTAGCTATTTTTTGCACCACTTCTGCTAATTGTCTTACATCATTAGTGTGAGCAGACCTTTTTCTAGCATATTTTCCTGTCTTCAGATTTTTAAATGAC	HIV-1:REJO:265:-	HIV_1	ON863151.1	Thailand	Asia	2018	2022	PBMC		D_137424	01_AE	DNA
HIV-1:REJO:265:-_ON863148.1	TCCAGGTAGCCTGCCAATACTCTGTCCACCATGTTTCCCATGTTTCTTTTTGTATGGGTAGTCTAAATTTAGGGGTCTTTCCCCATATTACTATGCTTTCTGTAGCTATTTTTTGCACCACTTCTGCTAATTGTCTTACATCATTAGTGTGAGCAGACCTTTTTCTAGCATATTTTCCTGTCTTCAGATTTTTAAATGAC	HIV-1:REJO:265:-	HIV_1	ON863148.1	Thailand	Asia	2018	2022	PBMC		D_137424	01_AE	DNA
HIV-1:REJO:265:-_ON863136.1	TCCAGGTAGCCTGCCAATACTCTGTCCACCATGTTTCCCATGTTTCTTTTTGTATGGGTAGTCTAAATTTAGGGGTCTTTCCCCATATTACTATGCTTTCTGTAGCTATTTTTTGCACCACTTCTGCTAATTGTCTTACATCATTAGTGTGAGCAGACCTTTTTCTAGCATATTTTCCTGTCTTCAGATTTTTAAATGAC	HIV-1:REJO:265:-	HIV_1	ON863136.1	Thailand	Asia	2018	2022	PBMC		D_137424	01_AE	DNA
HIV-1:REJO:287:-_ON863151.1	AATTTGTTTTTGTAATTCTTTAGTTTGTATGTCTGTTGCTATTATGTCTATTATTCTTTCCCCTGCACTATACCCCCCAATCCCCCCTTTTCTCTTAAAATTGTGAATGAATACTGCCATTTGTACTGCTGTCTTGAGGTGTTCAGCTTGCTCTCTTACCTGCCCTATAATTTTCTTTAATTCCTTATTCATAGATTCTA	HIV-1:REJO:287:-	HIV_1	ON863151.1	Thailand	Asia	2018	2022	PBMC		D_137424	01_AE	DNA
HIV-1:REJO:287:-_ON863157.1	AATTTGTTTTTGTAATTCTTTAGTTTGTATGTCTGTTGCTATTATGTCTATTATTCTTTCCCCTGCACTATACCCCCCAATCCCCCCTTTTCTCTTAAAATTGTGAATGAATACTGCCATTTGTACTGCTGTCTTAAGGTGTTCAGCTTGCTCTCTTACCTGCCCTATAATTTTCTTTAATTCTTTATTCATAGATTCTA	HIV-1:REJO:287:-	HIV_1	ON863157.1	Thailand	Asia	2018	2022	PBMC		D_137424	01_AE	DNA
HIV-1:REJO:287:-_ON863136.1	AATTTGTTTTTGTAATTCTTTAGTTTGTATGTCTGTTGCTATTATGTCTATTATTCTTTCCCCTGCACTATACCCCCCAATCCCCCCTTTTCTCTTAAAATTGTGAATGAATACTGCCATTTGTACTGCTGTCTTAAGGTGTTCAGCTTGCTCTCTTACCTGCCCTATAATTTTCTTTAATTCTTTATTCATAGATTCTA	HIV-1:REJO:287:-	HIV_1	ON863136.1	Thailand	Asia	2018	2022	PBMC		D_137424	01_AE	DNA
HIV-1:REJO:250:-_ON863138.1	GGAATATTGCCGGTGATCCTTTCCATCCCTGTGGCAGCACATTGTACTGATATCTGATTCCTGGTGTCTCATTGTTTGTACTAGGTATGGTGAATGCAGTATACTTTCTAAAGCTTTCATCTAAAGGAACTGAAAAATATGCATCTCCCACATCCAGTACTGTAACTGATTTTTTCTTTTTTAGACCTGCTGGATGCGGT	HIV-1:REJO:250:-	HIV_1	ON863138.1	Thailand	Asia	2018	2022	PBMC		D_137424	01_AE	DNA
HIV-1:REJO:287:-_ON863188.1	AATTTGTCTTTGTAATTCTTTAGTTTGTATGTCTGTTGCTATTATGTCTATTATTCTTTCCCCTGCACTATACCCCCCAATCCCCCCTTTTCTTTTAAAATTGTGAATGAATACTGCCATTTGTACTGCTGTCTTAAGGTGTTCAGCTTGCTCTCTTACCTGCCCTATAATTTTCTTTAATTCCTTATTCATAGATTCTA	HIV-1:REJO:287:-	HIV_1	ON863188.1	Thailand	Asia	2012	2022	PBMC		D_137424	01_AE	DNA
HIV-1:REJO:287:-_ON863187.1	AATTTGTCTTTGTAATTCTTTAGTTTGTATGTCTGTTGCTATTATGTCTATTATTCTTTCCCCTGCACTATACCCCCCAATCCCCCCTTTTCTTTTAAAATTGTGAATGAATACTGCCATTTGTACTGCTGTCTTAAGGTGTTCAGCTTGCTCTCTTACCTGCCCTATAATTTTCTTTAATTCCTTATTCATAGATTCTA	HIV-1:REJO:287:-	HIV_1	ON863187.1	Thailand	Asia	2012	2022	PBMC		D_137424	01_AE	DNA
HIV-1:REJO:287:-_ON863186.1	AATTTGTCTTTGTAATTCTTTAGTTTGTATGTCTGTTGCTATTATGTCTATTATTCTTTCCCCTGCACTATACCCCCCAATCCCCCCTTTTCTTTTAAAATTGTGAATGAATACTGCCATTTGTACTGCTGTCTTAAGGTGTTCAGCTTGCTCTCTTACCTGCCCTATAATTTTCTTTAATTCCTTATTCATAGATTCTA	HIV-1:REJO:287:-	HIV_1	ON863186.1	Thailand	Asia	2012	2022	PBMC		D_137424	01_AE	DNA
HIV-1:REJO:287:-_ON863182.1	AATTTGTCTTTGTAATTCTTTAGTTTGTATGTCTGTTGCTATTATGTCTATTATTCTTTCCCCTGCACTATACCCCCCAATCCCCCCTTTTCTTTTAAAATTGTGAATGAATACTGCCATTTGTACTGCTGTCTTAAGGTGTTCAGCTTGCTCTCTTACCTGCCCTATAATTTTCTTTAATTCCTTATTCATAGATTCTA	HIV-1:REJO:287:-	HIV_1	ON863182.1	Thailand	Asia	2012	2022	PBMC		D_137424	01_AE	DNA
HIV-1:REJO:287:-_ON863178.1	AATTTGTCTTTGTAATTCTTTAGTTTGTATGTCTGTTGCTATTATGTCTATTATTCTTTCCCCTGCACTATACCCCCCAATCCCCCCTTTTCTTTTAAAATTGTGAATGAATACTGCCATTTGTACTGCTGTCTTAAGGTGTTCAGCTTGCTCTCTTACCTGCCCTATAATTTTCTTTAATTCCTTATTCATAGATTCTA	HIV-1:REJO:287:-	HIV_1	ON863178.1	Thailand	Asia	2012	2022	PBMC		D_137424	01_AE	DNA
HIV-1:REJO:287:-_ON863176.1	AATTTGTCTTTGTAATTCTTTAGTTTGTATGTCTGTTGCTATTATGTCTATTATTCTTTCCCCTGCACTATACCCCCCAATCCCCCCTTTTCTTTTAAAATTGTGAATGAATACTGCCATTTGTACTGCTGTCTTAAGGTGTTCAGCTTGCTCTCTTACCTGCCCTATAATTTTCTTTAATTCCTTATTCATAGATTCTA	HIV-1:REJO:287:-	HIV_1	ON863176.1	Thailand	Asia	2012	2022	PBMC		D_137424	01_AE	DNA
HIV-1:REJO:287:-_ON863173.1	AATTTGTCTTTGTAATTCTTTAGTTTGTATGTCTGTTGCTATTATGTCTATTATTCTTTCCCCTGCACTATACCCCCCAATCCCCCCTTTTCTTTTAAAATTGTGAATGAATACTGCCATTTGTACTGCTGTCTTAAGGTGTTCAGCTTGCTCTCTTACCTGCCCTATAATTTTCTTTAATTCCTTATTCATAGATTCTA	HIV-1:REJO:287:-	HIV_1	ON863173.1	Thailand	Asia	2012	2022	PBMC		D_137424	01_AE	DNA
HIV-1:REJO:287:-_ON863167.1	AATTTGTCTTTGTAATTCTTTAGTTTGTATGTCTGTTGCTATTATGTCTATTATTCTTTCCCCTGCACTATACCCCCCAATCCCCCCTTTTCTTTTAAAATTGTGAATGAATACTGCCATTTGTACTGCTGTCTTAAGGTGTTCAGCTTGCTCTCTTACCTGCCCTATAATTTTCTTTAATTCCTTATTCATAGATTCTA	HIV-1:REJO:287:-	HIV_1	ON863167.1	Thailand	Asia	2012	2022	PBMC		D_137424	01_AE	DNA
HIV-1:REJO:287:-_ON863161.1	AATTTGTCTTTGTAATTCTTTAGTTTGTATGTCTGTTGCTATTATGTCTATTATTCTTTCCCCTGCACTATACCCCCCAATCCCCCCTTTTCTTTTAAAATTGTGAATGAATACTGCCATTTGTACTGCTGTCTTAAGGTGTTCAGCTTGCTCTCTTACCTGCCCTATAATTTTCTTTAATTCCTTATTCATAGATTCTA	HIV-1:REJO:287:-	HIV_1	ON863161.1	Thailand	Asia	2012	2022	PBMC		D_137424	01_AE	DNA
HIV-1:REJO:265:-_ON863157.1	TCCAGGTAGCCTGCCAATACTCTGTCCACCATGTTTCCCATGTTTCTTTTTGTATGGGTAGTCTAAATTTAGGGGTCTTTCCCCATATTACTATGCTTTCTGTAGCTATTTTTTGCACCACTTCTGCCAATTGTCTTACATCATTAGTGTGAGCAGACCTTTTTCTGGCATATTTTCCTGTCTTCAGATTTTTAAATGAC	HIV-1:REJO:265:-	HIV_1	ON863157.1	Thailand	Asia	2018	2022	PBMC		D_137424	01_AE	DNA
HIV-1:REJO:11:+_ON863187.1	TCTCTGGCTAGCAAGGGAACCCACTGCTTAAAGCCTCAATAAAGCTTGCCTTGAGTGCTTAAAAGTGGTGTGTGCCCTTCCAGAGAAGTTCTCTCGACGCAGGACTCGGCTTGCTGAGGTGCACACAGCAAGAGGCGAGAGCGGCGACTGGGTGAGTACGCCAAATTTTGACTAGCGGAGGCTAGAAGGAGAG	HIV-1:REJO:11:+	HIV_1	ON863187.1	Thailand	Asia	2012	2022	PBMC		D_137424	01_AE	DNA
HIV-1:REJO:11:+_ON863188.1	TCTCTGGCTAGCAAGGGAACCCACTGCTTAAAGCCTCAATAAAGCTTGCCTTGAGTGCTTAAAAGTGGTGTGTGCCCTTCCAGAGAAGTTCTCTCGACGCAGGACTCGGCTTGCTGAGGTGCACACAGCAAGAGGCGAGAGCGGCGACTGGGTGAGTACGCCAAATTTTGACTAGCGGAGGCTAGAAGGAGAG	HIV-1:REJO:11:+	HIV_1	ON863188.1	Thailand	Asia	2012	2022	PBMC		D_137424	01_AE	DNA
HIV-1:REJO:11:+_ON863161.1	TCTCTGGCTAGCAAGGGAACCCACTGCTTAAAGCCTCAATAAAGCTTGCCTTGAGTGCTTAAAAGTGGTGTGTGCCCTTCCAGAGAAGTTCTCTCGACGCAGGACTCGGCTTGCTGAGGTGCACACAGCAAGAGGCGAGAGCGGCGACTGGGTGAGTACGCCAAATTTTGACTAGCGGAGGCTAGAAGGAGAG	HIV-1:REJO:11:+	HIV_1	ON863161.1	Thailand	Asia	2012	2022	PBMC		D_137424	01_AE	DNA
HIV-1:REJO:11:+_ON863182.1	TCTCTGGCTAGCAAGGGAACCCACTGCTTAAAGCCTCAATAAAGCTTGCCTTGAGTGCTTAAAAGTGGTGTGTGCCCTTCCAGAGAAGTTCTCTCGACGCAGGACTCGGCTTGCTGAGGTGCACACAGCAAGAGGCGAGAGCGGCGACTGGGTGAGTACGCCAAATTTTGACTAGCGGAGGCTAGAAGGAGAG	HIV-1:REJO:11:+	HIV_1	ON863182.1	Thailand	Asia	2012	2022	PBMC		D_137424	01_AE	DNA
HIV-1:REJO:11:+_ON863176.1	TCTCTGGCTAGCAAGGGAACCCACTGCTTAAAGCCTCAATAAAGCTTGCCTTGAGTGCTTAAAAGTGGTGTGTGCCCTTCCAGAGAAGTTCTCTCGACGCAGGACTCGGCTTGCTGAGGTGCACACAGCAAGAGGCGAGAGCGGCGACTGGGTGAGTACGCCAAATTTTGACTAGCGGAGGCTAGAAGGAGAG	HIV-1:REJO:11:+	HIV_1	ON863176.1	Thailand	Asia	2012	2022	PBMC		D_137424	01_AE	DNA
HIV-1:REJO:11:+_ON863178.1	TCTCTGGCTAGCAAGGGAACCCACTGCTTAAAGCCTCAATAAAGCTTGCCTTGAGTGCTTAAAAGTGGTGTGTGCCCTTCCAGAGAAGTTCTCTCGACGCAGGACTCGGCTTGCTGAGGTGCACACAGCAAGAGGCGAGAGCGGCGACTGGGTGAGTACGCCAAATTTTGACTAGCGGAGGCTAGAAGGAGAG	HIV-1:REJO:11:+	HIV_1	ON863178.1	Thailand	Asia	2012	2022	PBMC		D_137424	01_AE	DNA
HIV-1:REJO:11:+_ON863186.1	TCTCTGGCTAGCAAGGGAACCCACTGCTTAAAGCCTCAATAAAGCTTGCCTTGAGTGCTTAAAAGTGGTGTGTGCCCTTCCAGAGAAGTTCTCTCGACGCAGGACTCGGCTTGCTGAGGTGCACACAGCAAGAGGCGAGAGCGGCGACTGGGTGAGTACGCCAAATTTTGACTAGCGGAGGCTAGAAGGAGAG	HIV-1:REJO:11:+	HIV_1	ON863186.1	Thailand	Asia	2012	2022	PBMC		D_137424	01_AE	DNA
HIV-1:REJO:11:+_ON863170.1	TCTCTGGCTAGCAAGGGAACCCACTGCTTAAAGCCTCAATAAAGCTTGCCTTGAGTGCTTAAAAGTGGTGTGTGCCCTTCCAGAGAAGTTCTCTCGACGCAGGACTCGGCTTGCTGAGGTGCACACAGCAAGAGGCGAGAGCGGCGACTGGGTGAGTACGCCAAATTTTGACTAGCGGAGGCTAGAAGGAGAG	HIV-1:REJO:11:+	HIV_1	ON863170.1	Thailand	Asia	2012	2022	PBMC		D_137424	01_AE	DNA
HIV-1:REJO:11:+_ON863171.1	TCTCTGGCTAGCAAGGGAACCCACTGCTTAAAGCCTCAATAAAGCTTGCCTTGAGTGCTTAAAAGTGGTGTGTGCCCTTCCAGAGAAGTTCTCTCGACGCAGGACTCGGCTTGCTGAGGTGCACACAGCAAGAGGCGAGAGCGGCGACTGGGTGAGTACGCCAAATTTTGACTAGCGGAGGCTAGAAGGAGAG	HIV-1:REJO:11:+	HIV_1	ON863171.1	Thailand	Asia	2012	2022	PBMC		D_137424	01_AE	DNA
HIV-1:REJO:28:+_ON863151.1	CACAAGACTTAAATATGATGCTAAATATAGTGGGGGGACATCAGGGAGCAATGCAAATGCTAAAAGAAACCATCAATGAGGAAGCTGCAGAATGGGATAGGGTACACCCAGTACATGCAGGGCCCATTCCACCAGGCCAGATGAGGGAACCAAGGGGAAGTGACATAGCAGGAACTACTAGTACCCTTCAAGAACAAATA	HIV-1:REJO:28:+	HIV_1	ON863151.1	Thailand	Asia	2018	2022	PBMC		D_137424	01_AE	DNA
HIV-1:REJO:28:+_ON863138.1	CACAAGACTTAAATATGATGCTAAATATAGTAGGGGGACATCAGGGAGCAATGCAAATGCTAAAAGAAACCATCAATGAGGAAGCTGCAGAATGGGATAGGGCACACCCAGTACAGGCAGGGCCCATTCCACCAGGCCAGATGAGGGAACCAAGGGGAAGTGACATAGCAGGAACTACTAGTACCCTTCAAGAACAAATA	HIV-1:REJO:28:+	HIV_1	ON863138.1	Thailand	Asia	2018	2022	PBMC		D_137424	01_AE	DNA
HIV-1:REJO:265:-_ON863188.1	TCCAGGTAGCCTGCCAATACTCTGTCCACCATGTTTCCCATGTTTCTTTTTGTATGGGTAGTCTAAATTTAGGGGTCTTTCCCCATATTACTATGCTTTCTGTAGCTATTTTTTGCACCACTTCTGCTAATTGTCTTACATCATTAGTGTGAGCAGACCTTTTTCTGGCATATTTTCCTGTCTTCAGATTTTTAAATGAC	HIV-1:REJO:265:-	HIV_1	ON863188.1	Thailand	Asia	2012	2022	PBMC		D_137424	01_AE	DNA
HIV-1:REJO:265:-_ON863187.1	TCCAGGTAGCCTGCCAATACTCTGTCCACCATGTTTCCCATGTTTCTTTTTGTATGGGTAGTCTAAATTTAGGGGTCTTTCCCCATATTACTATGCTTTCTGTAGCTATTTTTTGCACCACTTCTGCTAATTGTCTTACATCATTAGTGTGAGCAGACCTTTTTCTGGCATATTTTCCTGTCTTCAGATTTTTAAATGAC	HIV-1:REJO:265:-	HIV_1	ON863187.1	Thailand	Asia	2012	2022	PBMC		D_137424	01_AE	DNA
HIV-1:REJO:265:-_ON863186.1	TCCAGGTAGCCTGCCAATACTCTGTCCACCATGTTTCCCATGTTTCTTTTTGTATGGGTAGTCTAAATTTAGGGGTCTTTCCCCATATTACTATGCTTTCTGTAGCTATTTTTTGCACCACTTCTGCTAATTGTCTTACATCATTAGTGTGAGCAGACCTTTTTCTGGCATATTTTCCTGTCTTCAGATTTTTAAATGAC	HIV-1:REJO:265:-	HIV_1	ON863186.1	Thailand	Asia	2012	2022	PBMC		D_137424	01_AE	DNA
HIV-1:REJO:265:-_ON863182.1	TCCAGGTAGCCTGCCAATACTCTGTCCACCATGTTTCCCATGTTTCTTTTTGTATGGGTAGTCTAAATTTAGGGGTCTTTCCCCATATTACTATGCTTTCTGTAGCTATTTTTTGCACCACTTCTGCTAATTGTCTTACATCATTAGTGTGAGCAGACCTTTTTCTGGCATATTTTCCTGTCTTCAGATTTTTAAATGAC	HIV-1:REJO:265:-	HIV_1	ON863182.1	Thailand	Asia	2012	2022	PBMC		D_137424	01_AE	DNA
HIV-1:REJO:265:-_ON863176.1	TCCAGGTAGCCTGCCAATACTCTGTCCACCATGTTTCCCATGTTTCTTTTTGTATGGGTAGTCTAAATTTAGGGGTCTTTCCCCATATTACTATGCTTTCTGTAGCTATTTTTTGCACCACTTCTGCTAATTGTCTTACATCATTAGTGTGAGCAGACCTTTTTCTGGCATATTTTCCTGTCTTCAGATTTTTAAATGAC	HIV-1:REJO:265:-	HIV_1	ON863176.1	Thailand	Asia	2012	2022	PBMC		D_137424	01_AE	DNA
HIV-1:REJO:265:-_ON863173.1	TCCAGGTAGCCTGCCAATACTCTGTCCACCATGTTTCCCATGTTTCTTTTTGTATGGGTAGTCTAAATTTAGGGGTCTTTCCCCATATTACTATGCTTTCTGTAGCTATTTTTTGCACCACTTCTGCTAATTGTCTTACATCATTAGTGTGAGCAGACCTTTTTCTGGCATATTTTCCTGTCTTCAGATTTTTAAATGAC	HIV-1:REJO:265:-	HIV_1	ON863173.1	Thailand	Asia	2012	2022	PBMC		D_137424	01_AE	DNA
HIV-1:REJO:265:-_ON863167.1	TCCAGGTAGCCTGCCAATACTCTGTCCACCATGTTTCCCATGTTTCTTTTTGTATGGGTAGTCTAAATTTAGGGGTCTTTCCCCATATTACTATGCTTTCTGTAGCTATTTTTTGCACCACTTCTGCTAATTGTCTTACATCATTAGTGTGAGCAGACCTTTTTCTGGCATATTTTCCTGTCTTCAGATTTTTAAATGAC	HIV-1:REJO:265:-	HIV_1	ON863167.1	Thailand	Asia	2012	2022	PBMC		D_137424	01_AE	DNA
HIV-1:REJO:265:-_ON863161.1	TCCAGGTAGCCTGCCAATACTCTGTCCACCATGTTTCCCATGTTTCTTTTTGTATGGGTAGTCTAAATTTAGGGGTCTTTCCCCATATTACTATGCTTTCTGTAGCTATTTTTTGCACCACTTCTGCTAATTGTCTTACATCATTAGTGTGAGCAGACCTTTTTCTGGCATATTTTCCTGTCTTCAGATTTTTAAATGAC	HIV-1:REJO:265:-	HIV_1	ON863161.1	Thailand	Asia	2012	2022	PBMC		D_137424	01_AE	DNA
HIV-1:REJO:157:+_ON863188.1	GGGTTCTTAGGAGCAGCAGGAAGCACTATGGGCGCGGCGTCAATAACGCTGACGGTACAGGCCAGACAATTATTGTCTGGTATAGTGCAACAGCAAAGCAATTTACTGAGGGCTATAGAGGCGCAACAGCATTTGTTGCAACTCACAGTCTGGGGCATTAAACAGCTCCAGGCAAGAGTCCTGGCTGTGGAAAGATACCT	HIV-1:REJO:157:+	HIV_1	ON863188.1	Thailand	Asia	2012	2022	PBMC		D_137424	01_AE	DNA
HIV-1:CH058:X_Modified_ON863188.1	GGGTTCTTAGGAGCAGCAGGAAGCACTATGGGCGCGGCGTCAATAACGCTGACGGTACAGGCCAGACAATTATTGTCTGGTATAGTGCAACAGCAAAGCAATTTACTGAGGGCTATAGAGGCGCAACAGCATTTGTTGCAACTCACAGTCTGGGGCATTAAACAGCTCCAGGCAAGAGTCCTGGCTGTGGAAAGATACCT	HIV-1:CH058:X-Modified	HIV_1	ON863188.1	Thailand	Asia	2012	2022	PBMC		D_137424	01_AE	DNA
HIV-1:REJO:265:-_ON863178.1	TCCAGGTAGCCTGCCAATACTCTGTCCACCATGTTTCCCATGTTTCCTTTTGTATGGGTAGTCTAAATTTAGGGGTCTTTCCCCATATTACTATGCTTTCTGTAGCTATTTTTTGCACCACTTCTGCTAATTGTCTTACATCATTAGTGTGAGCAGACCTTTTTCTGGCATATTTTCCTGTCTTCAGATTTTTAAATGAC	HIV-1:REJO:265:-	HIV_1	ON863178.1	Thailand	Asia	2012	2022	PBMC		D_137424	01_AE	DNA
HIV-1:REJO:250:-_ON863188.1	GGAATATTGCCGGTGATCCTTTCCATCCCTGTGGCAGCACATTGTACTGATATCTGATTCCTGGTGTCTCATTGTTTGTACTAGGTATGGTGAATGCAGTATACTTTCTAAAGCTTTCATCTAAAGGAACTGAAAAATATGCATCTCCCACATCCAGTACTGTAACTGATTTTTTCTTTTTTAAACCTGCTGGATGCGGT	HIV-1:REJO:250:-	HIV_1	ON863188.1	Thailand	Asia	2012	2022	PBMC		D_137424	01_AE	DNA
HIV-1:REJO:250:-_ON863187.1	GGAATATTGCCGGTGATCCTTTCCATCCCTGTGGCAGCACATTGTACTGATATCTGATTCCTGGTGTCTCATTGTTTGTACTAGGTATGGTGAATGCAGTATACTTTCTAAAGCTTTCATCTAAAGGAACTGAAAAATATGCATCTCCCACATCCAGTACTGTAACTGATTTTTTCTTTTTTAAACCTGCTGGATGCGGT	HIV-1:REJO:250:-	HIV_1	ON863187.1	Thailand	Asia	2012	2022	PBMC		D_137424	01_AE	DNA
HIV-1:REJO:250:-_ON863186.1	GGAATATTGCCGGTGATCCTTTCCATCCCTGTGGCAGCACATTGTACTGATATCTGATTCCTGGTGTCTCATTGTTTGTACTAGGTATGGTGAATGCAGTATACTTTCTAAAGCTTTCATCTAAAGGAACTGAAAAATATGCATCTCCCACATCCAGTACTGTAACTGATTTTTTCTTTTTTAAACCTGCTGGATGCGGT	HIV-1:REJO:250:-	HIV_1	ON863186.1	Thailand	Asia	2012	2022	PBMC		D_137424	01_AE	DNA
HIV-1:REJO:250:-_ON863182.1	GGAATATTGCCGGTGATCCTTTCCATCCCTGTGGCAGCACATTGTACTGATATCTGATTCCTGGTGTCTCATTGTTTGTACTAGGTATGGTGAATGCAGTATACTTTCTAAAGCTTTCATCTAAAGGAACTGAAAAATATGCATCTCCCACATCCAGTACTGTAACTGATTTTTTCTTTTTTAAACCTGCTGGATGCGGT	HIV-1:REJO:250:-	HIV_1	ON863182.1	Thailand	Asia	2012	2022	PBMC		D_137424	01_AE	DNA
HIV-1:REJO:250:-_ON863178.1	GGAATATTGCCGGTGATCCTTTCCATCCCTGTGGCAGCACATTGTACTGATATCTGATTCCTGGTGTCTCATTGTTTGTACTAGGTATGGTGAATGCAGTATACTTTCTAAAGCTTTCATCTAAAGGAACTGAAAAATATGCATCTCCCACATCCAGTACTGTAACTGATTTTTTCTTTTTTAAACCTGCTGGATGCGGT	HIV-1:REJO:250:-	HIV_1	ON863178.1	Thailand	Asia	2012	2022	PBMC		D_137424	01_AE	DNA
HIV-1:REJO:250:-_ON863176.1	GGAATATTGCCGGTGATCCTTTCCATCCCTGTGGCAGCACATTGTACTGATATCTGATTCCTGGTGTCTCATTGTTTGTACTAGGTATGGTGAATGCAGTATACTTTCTAAAGCTTTCATCTAAAGGAACTGAAAAATATGCATCTCCCACATCCAGTACTGTAACTGATTTTTTCTTTTTTAAACCTGCTGGATGCGGT	HIV-1:REJO:250:-	HIV_1	ON863176.1	Thailand	Asia	2012	2022	PBMC		D_137424	01_AE	DNA
HIV-1:REJO:250:-_ON863173.1	GGAATATTGCCGGTGATCCTTTCCATCCCTGTGGCAGCACATTGTACTGATATCTGATTCCTGGTGTCTCATTGTTTGTACTAGGTATGGTGAATGCAGTATACTTTCTAAAGCTTTCATCTAAAGGAACTGAAAAATATGCATCTCCCACATCCAGTACTGTAACTGATTTTTTCTTTTTTAAACCTGCTGGATGCGGT	HIV-1:REJO:250:-	HIV_1	ON863173.1	Thailand	Asia	2012	2022	PBMC		D_137424	01_AE	DNA
HIV-1:REJO:250:-_ON863170.1	GGAATATTGCCGGTGATCCTTTCCATCCCTGTGGCAGCACATTGTACTGATATCTGATTCCTGGTGTCTCATTGTTTGTACTAGGTATGGTGAATGCAGTATACTTTCTAAAGCTTTCATCTAAAGGAACTGAAAAATATGCATCTCCCACATCCAGTACTGTAACTGATTTTTTCTTTTTTAAACCTGCTGGATGCGGT	HIV-1:REJO:250:-	HIV_1	ON863170.1	Thailand	Asia	2012	2022	PBMC		D_137424	01_AE	DNA
HIV-1:REJO:250:-_ON863167.1	GGAATATTGCCGGTGATCCTTTCCATCCCTGTGGCAGCACATTGTACTGATATCTGATTCCTGGTGTCTCATTGTTTGTACTAGGTATGGTGAATGCAGTATACTTTCTAAAGCTTTCATCTAAAGGAACTGAAAAATATGCATCTCCCACATCCAGTACTGTAACTGATTTTTTCTTTTTTAAACCTGCTGGATGCGGT	HIV-1:REJO:250:-	HIV_1	ON863167.1	Thailand	Asia	2012	2022	PBMC		D_137424	01_AE	DNA
HIV-1:REJO:250:-_ON863161.1	GGAATATTGCCGGTGATCCTTTCCATCCCTGTGGCAGCACATTGTACTGATATCTGATTCCTGGTGTCTCATTGTTTGTACTAGGTATGGTGAATGCAGTATACTTTCTAAAGCTTTCATCTAAAGGAACTGAAAAATATGCATCTCCCACATCCAGTACTGTAACTGATTTTTTCTTTTTTAAACCTGCTGGATGCGGT	HIV-1:REJO:250:-	HIV_1	ON863161.1	Thailand	Asia	2012	2022	PBMC		D_137424	01_AE	DNA
HIV-1:REJO:250:-_ON863157.1	GGAATATTGCCGGTGATCCTTTCCATCCCTGTGGCAGCACATTGTACTGATATCTGATTCCTGGTGTCTCATTGTTTGTACTAGGTATGGTGAATGCAGTATACTTTCTAAAGCTTTCATCTAAAGGAACTGAAAAATATGCATCTCCCACATCCAGTACTGTAACTGATTTTTTCTTTTTTAAACCTGCTGGATGCGGT	HIV-1:REJO:250:-	HIV_1	ON863157.1	Thailand	Asia	2018	2022	PBMC		D_137424	01_AE	DNA
HIV-1:REJO:250:-_ON863148.1	GGAATATTGCCGGTGATCCTTTCCATCCCTGTGGCAGCACATTGTACTGATATCTGATTCCTGGTGTCTCATTGTTTGTACTAGGTATGGTGAATGCAGTATACTTTCTAAAGCTTTCATCTAAAGGAACTGAAAAATATGCATCTCCCACATCCAGTACTGTAACTGATTTTTTCTTTTTTAAACCTGCTGGATGCGGT	HIV-1:REJO:250:-	HIV_1	ON863148.1	Thailand	Asia	2018	2022	PBMC		D_137424	01_AE	DNA
HIV-1:REJO:250:-_ON863136.1	GGAATATTGCCGGTGATCCTTTCCATCCCTGTGGCAGCACATTGTACTGATATCTGATTCCTGGTGTCTCATTGTTTGTACTAGGTATGGTGAATGCAGTATACTTTCTAAAGCTTTCATCTAAAGGAACTGAAAAATATGCATCTCCCACATCTAGTACTGTAACTGATTTTTTCTTTTTTAAACCTGCTGGATGCGGT	HIV-1:REJO:250:-	HIV_1	ON863136.1	Thailand	Asia	2018	2022	PBMC		D_137424	01_AE	DNA
HIV-1:REJO:250:-_ON863151.1	GGAATATTGCCGGTGATCCTTTCCATCCCTGTGGCAGCACATTGTACTGATATCTGATTCCTGGTGTCTCATTGTTTGTACTAGGTATGGTGAATGCAGTATACTTTCTAAAGCTTTCATCTAAAGGAACTGAAAAATATGCATCTCCCACATCCAGTACTGTAACTGATTTTTTCTTTTTTAAACCTGCTGGATGTGGT	HIV-1:REJO:250:-	HIV_1	ON863151.1	Thailand	Asia	2018	2022	PBMC		D_137424	01_AE	DNA
HIV-1:REJO:157:+_ON863138.1	GGGTTCTTAGGAGCAGCAGGAAGCACTATGGGCGCGGCGTCAATAACGCTGACGGTACAGGCCAGACAATTATTGTCTGGTATAGTGCAACAGCAAAGCAATTTGCTGAGGGCTATAGAGGCGCAACAGCATTTGTTGCAACTCACAGTCTGGGGCATCAAACAGCTCCAGGCAAGAGTCCTGGCTGTGGAAAGATACCT	HIV-1:REJO:157:+	HIV_1	ON863138.1	Thailand	Asia	2018	2022	PBMC		D_137424	01_AE	DNA
HIV-1:CH058:X_Modified_ON863138.1	GGGTTCTTAGGAGCAGCAGGAAGCACTATGGGCGCGGCGTCAATAACGCTGACGGTACAGGCCAGACAATTATTGTCTGGTATAGTGCAACAGCAAAGCAATTTGCTGAGGGCTATAGAGGCGCAACAGCATTTGTTGCAACTCACAGTCTGGGGCATCAAACAGCTCCAGGCAAGAGTCCTGGCTGTGGAAAGATACCT	HIV-1:CH058:X-Modified	HIV_1	ON863138.1	Thailand	Asia	2018	2022	PBMC		D_137424	01_AE	DNA
HIV-1:REJO:28:+_ON863186.1	CACAAGACTTAAATATGATGCTAAATATAGTGGGGGGACATCAGGCAGCAATGCAAATGCTAAAAGAAACCATCAATGAGGAAGCTGCAGACTGGGATAGGGTACACCCAGTACATGCAGGGCCCATTCCACCAGGCCAGATGAGGGAACCAAGGGGAAGTGACATAGCAGGAACTACTAGTACCCTTCAAGAACAAATA	HIV-1:REJO:28:+	HIV_1	ON863186.1	Thailand	Asia	2012	2022	PBMC		D_137424	01_AE	DNA
HIV-1:REJO:28:+_ON863178.1	CACAAGACTTAAATATGATGCTAAATATAGTGGGGGGACATCAGGCAGCAATGCAAATGCTAAAAGAAACCATCAATGAGGAAGCTGCAGACTGGGATAGGGTACACCCAGTACATGCAGGGCCCATTCCACCAGGCCAGATGAGGGAACCAAGGGGAAGTGACATAGCAGGAACTACTAGTACCCTTCAAGAACAAATA	HIV-1:REJO:28:+	HIV_1	ON863178.1	Thailand	Asia	2012	2022	PBMC		D_137424	01_AE	DNA
HIV-1:REJO:28:+_ON863176.1	CACAAGACTTAAATATGATGCTAAATATAGTGGGGGGACATCAGGCAGCAATGCAAATGCTAAAAGAAACCATCAATGAGGAAGCTGCAGACTGGGATAGGGTACACCCAGTACATGCAGGGCCCATTCCACCAGGCCAGATGAGGGAACCAAGGGGAAGTGACATAGCAGGAACTACTAGTACCCTTCAAGAACAAATA	HIV-1:REJO:28:+	HIV_1	ON863176.1	Thailand	Asia	2012	2022	PBMC		D_137424	01_AE	DNA
HIV-1:REJO:28:+_ON863173.1	CACAAGACTTAAATATGATGCTAAATATAGTGGGGGGACATCAGGCAGCAATGCAAATGCTAAAAGAAACCATCAATGAGGAAGCTGCAGACTGGGATAGGGTACACCCAGTACATGCAGGGCCCATTCCACCAGGCCAGATGAGGGAACCAAGGGGAAGTGACATAGCAGGAACTACTAGTACCCTTCAAGAACAAATA	HIV-1:REJO:28:+	HIV_1	ON863173.1	Thailand	Asia	2012	2022	PBMC		D_137424	01_AE	DNA
HIV-1:REJO:287:-_ON863170.1	AATTTGTCTTTGTAATTCTTTAGTTTGTATGTCTGTTGCTATTATGTCTATTATTCTTTCCCCTGCACTGTACCCCCCAATCCCCCCTTTTCTTTTAAAATTGTGAATGAATACTGCCATTTGTACTGCTGTCTTAAGGTGTTCAGCTTGCTCTCTTACCTGCCCTATAATTTTCTTTAATTCCTTATTCATAGATTCTA	HIV-1:REJO:287:-	HIV_1	ON863170.1	Thailand	Asia	2012	2022	PBMC		D_137424	01_AE	DNA
HIV-1:REJO:28:+_ON863148.1	CACAAGACTTAAATATGATGCTGAATATAGTGGGGGGACATCAGGGAGCAATGCAAATGCTAAAAGAAACCATCAATGAGGAAGCTGCAGACTGGGATAGGGCACACCCAGTACAGGCAGGGCCCATTCCACCAGGCCAGATGAGGGAACCAAGGGGAAGTGACATAGCAGGAACTACTAGTACCCTTCAAGAACAAATA	HIV-1:REJO:28:+	HIV_1	ON863148.1	Thailand	Asia	2018	2022	PBMC		D_137424	01_AE	DNA
HIV-1:REJO:28:+_ON863188.1	CACAAGACTTAAATATGATGCTAAATATAGTGGGGGGACATCAGGGAGCAATGCAAATGCTAAAAGAAACCATCAATGAGGAAGCTGCAGACTGGGATAGGGTACACCCAGTACATGCAGGGCCCATTCCACCAGGCCAGATGAGGGAACCAAGGGGAAGTGACATAGCAGGAACTACTAGTACCCTTCAAGAACAAATA	HIV-1:REJO:28:+	HIV_1	ON863188.1	Thailand	Asia	2012	2022	PBMC		D_137424	01_AE	DNA
HIV-1:REJO:28:+_ON863187.1	CACAAGACTTAAATATGATGCTAAATATAGTGGGGGGACATCAGGGAGCAATGCAAATGCTAAAAGAAACCATCAATGAGGAAGCTGCAGACTGGGATAGGGTACACCCAGTACATGCAGGGCCCATTCCACCAGGCCAGATGAGGGAACCAAGGGGAAGTGACATAGCAGGAACTACTAGTACCCTTCAAGAACAAATA	HIV-1:REJO:28:+	HIV_1	ON863187.1	Thailand	Asia	2012	2022	PBMC		D_137424	01_AE	DNA
HIV-1:REJO:28:+_ON863182.1	CACAAGACTTAAATATGATGCTAAATATAGTGGGGGGACATCAGGGAGCAATGCAAATGCTAAAAGAAACCATCAATGAGGAAGCTGCAGACTGGGATAGGGTACACCCAGTACATGCAGGGCCCATTCCACCAGGCCAGATGAGGGAACCAAGGGGAAGTGACATAGCAGGAACTACTAGTACCCTTCAAGAACAAATA	HIV-1:REJO:28:+	HIV_1	ON863182.1	Thailand	Asia	2012	2022	PBMC		D_137424	01_AE	DNA
HIV-1:REJO:28:+_ON863167.1	CACAAGACTTAAATATGATGCTAAATATAGTGGGGGGACATCAGGGAGCAATGCAAATGCTAAAAGAAACCATCAATGAGGAAGCTGCAGACTGGGATAGGGTACACCCAGTACATGCAGGGCCCATTCCACCAGGCCAGATGAGGGAACCAAGGGGAAGTGACATAGCAGGAACTACTAGTACCCTTCAAGAACAAATA	HIV-1:REJO:28:+	HIV_1	ON863167.1	Thailand	Asia	2012	2022	PBMC		D_137424	01_AE	DNA
HIV-1:REJO:28:+_ON863161.1	CACAAGACTTAAATATGATGCTAAATATAGTGGGGGGACATCAGGGAGCAATGCAAATGCTAAAAGAAACCATCAATGAGGAAGCTGCAGACTGGGATAGGGTACACCCAGTACATGCAGGGCCCATTCCACCAGGCCAGATGAGGGAACCAAGGGGAAGTGACATAGCAGGAACTACTAGTACCCTTCAAGAACAAATA	HIV-1:REJO:28:+	HIV_1	ON863161.1	Thailand	Asia	2012	2022	PBMC		D_137424	01_AE	DNA
HIV-1:REJO:28:+_ON863170.1	CACAAGACTTAAATATGATGCTAAATATAGTGGGGGGACATCAGGCAGCAATGCAAATGCTAAAAGAAACCATCAATGAGGAAGCTGCAGACTGGGATAGGGTACACCCAGTACACGCAGGGCCCATTCCACCAGGCCAGATGAGGGAACCAAGGGGAAGTGACATAGCAGGAACTACTAGTACCCTTCAAGAACAAATA	HIV-1:REJO:28:+	HIV_1	ON863170.1	Thailand	Asia	2012	2022	PBMC		D_137424	01_AE	DNA
HIV-1:REJO:28:+_ON863157.1	CACAAGACTTAAATATGATGCTAAATATAGTGGGGGGACATCAGGGAGCAATGCAAATGCTAAAAGAAACCATCAATGAGGAAGCTGCAGACTGGGATAGGGCACACCCAGTACATGCAGGGCCCATTCCACCAGGCCAGATGAGGGAACCAAGGGGAAGTGACATAGCAGGAACTACTAGTACCCTTCAAGAACAAATA	HIV-1:REJO:28:+	HIV_1	ON863157.1	Thailand	Asia	2018	2022	PBMC		D_137424	01_AE	DNA
HIV-1:REJO:9:+_Modified_U51189.1	CCGCTGGGGACTTTCCAGGGGAGGTGTGGCCGGGGCGGAGTTGGGGAGTGGTTAACCCTCAGATGCTGCATAAAAGCAGCCGCTTTTCGCTTGTACTGGGTCTCTCTTGTTAGGCCAGGTCGAGCCCGGGAGCTCTCTGGCTAGCAGGGGAACCCACTGCTTAAAGCCTCAATAAAGCTTGCCTTGAGTGCTTAAAGTGG	HIV-1:REJO:9:+-Modified	HIV_1	U51189.1	Unknown	Unknown	Unknown	2004	Unknown	8794346	CMU10_738	01_AE	DNA
HIV-1:REJO:287:-_U51189.1	AATTTGTTTTTGTAATTCTTTAGTTTGTATGTCTGTTGCTATTATGTCTATTATTCTTTCCCCTGCACTGTACCCCCCAATCCCCCCTTTTCTTTTAAAATTGTGAATGAATACTGCCATTTGTACTGCTGTCTTAAGGTGTTCAGCTTGCTCCCTTACCTGCCCTATGATTTTCTTTAATTCCTTATTCATTGATTCTA	HIV-1:REJO:287:-	HIV_1	U51189.1	Unknown	Unknown	Unknown	2004	Unknown	8794346	CMU10_738	01_AE	DNA
HIV-1:REJO:157:+_U51189.1	GGGTTCTTAGGAGCAGCAGGAAGCACTATGGGCGCGGCGTCAATAACGCTGACGGTACAGGCCAGACAATTATTGTCTGGTATAGTGCAACAGCAAAGCAATTTGCTGAGGGCTATAGAGGCGCAGCAGCATCTGTTGCAACTCACAGTCTGGGGCATTAAACAGCTCCAGGCAAGAGTCCTGGCTGTGGAAAGATACCT	HIV-1:REJO:157:+	HIV_1	U51189.1	Unknown	Unknown	Unknown	2004	Unknown	8794346	CMU10_738	01_AE	DNA
HIV-1:CH058:X_Modified_U51189.1	GGGTTCTTAGGAGCAGCAGGAAGCACTATGGGCGCGGCGTCAATAACGCTGACGGTACAGGCCAGACAATTATTGTCTGGTATAGTGCAACAGCAAAGCAATTTGCTGAGGGCTATAGAGGCGCAGCAGCATCTGTTGCAACTCACAGTCTGGGGCATTAAACAGCTCCAGGCAAGAGTCCTGGCTGTGGAAAGATACCT	HIV-1:CH058:X-Modified	HIV_1	U51189.1	Unknown	Unknown	Unknown	2004	Unknown	8794346	CMU10_738	01_AE	DNA
HIV-1:REJO:250:-_U51189.1	GGAATATTGCCGGTGATCCTTTCCATCCCTGTGGCAGCACATTGTACTGATATCTGATTCCTGGTGTCTCATTGTTTATACTAGGTATGGTGAATGCAGTATACTTTCTAAAGCTTTCATCTAAAGGAACTGAAAAATATGCATCTCCCACATCTAGCACTGTTACTGATTTTTTCTTTTTTAAACCTGCTGGATGCGGT	HIV-1:REJO:250:-	HIV_1	U51189.1	Unknown	Unknown	Unknown	2004	Unknown	8794346	CMU10_738	01_AE	DNA
HIV-1:REJO:28:+_U51189.1	CACAAGATTTAAATATGATGCTAAATATAGTGGGGGGACACCAGGCAGCAATGCAAATGTTAAAAGAAACCATCAATGAGGAAGCTGCAGAATGGGATAGGGTACACCCAGTACATGCAGGGCCTATTCCACCAGGTCAGATGAGGGAACCAAGGGGAAGTGACATAGCAGGAACTACTAGTACCCTTCAAGAACAAATA	HIV-1:REJO:28:+	HIV_1	U51189.1	Unknown	Unknown	Unknown	2004	Unknown	8794346	CMU10_738	01_AE	DNA
HIV-1:REJO:265:-_U51189.1	TCCAGGTAGCCTGCCAATACTCCATCCACCATGTTTCCCATGTTTCTCTTTGTATGGGTAGTCTAAATTTAGGGGTCTTTCCCCATATTACTATGCTTTCTGTGGCTATTTTTTGTACCACTTCTGTTAATTGTCTTACATCATTAGTGTGAGCAGACCTTTTTCTGGAATATTTTCCTGTTTTTAGATTTTTAAATGGC	HIV-1:REJO:265:-	HIV_1	U51189.1	Unknown	Unknown	Unknown	2004	Unknown	8794346	CMU10_738	01_AE	DNA
HIV-1:REJO:11:+_U51189.1	TCTCTGGCTAGCAGGGGAACCCACTGCTTAAAGCCTCAATAAAGCTTGCCTTGAGTGCTTAAAGTGGTGTGTGCCCATCTGTGTTAGGACTCTGGTAACTAGAGATCCCTCAGATCACTCTAGACTGAGTAAAAATCTCTAGCAGTGGCGCCCGAACAGGGACTTGAAAGCGAAAGTTAATAGGGACTCGA	HIV-1:REJO:11:+	HIV_1	U51189.1	Unknown	Unknown	Unknown	2004	Unknown	8794346	CMU10_738	01_AE	DNA
HIV-1:REJO:9:+_Modified_AF259955.1	CCGCTGGGGACTTTCCAGGGGAGGTGTGGCCGGGGCGGAGTTGGGGAGTGGCTAACCCTCAGATGCTGCATAAAAGCAGCCGCTTTTCGCTTGTACTGGGTCTCTCTTGTTAGACCAGGTCGAGCCCGGGAGCTCTCTGGCTAGCAAGGGAACCCACTGCTTAAAGCCTCAATAAAGCTTGCCTTGAGTGCTTAAAGTGG	HIV-1:REJO:9:+-Modified	HIV_1	AF259955.1	United States	Northern America	Unknown	2000	Unknown	11112486	CM235_19931	01_AE	DNA
HIV-1:REJO:9:+_Modified_AF259954.1	CCGCTGGGGACTTTCCAGGGGAGGTGTGGCCGGGGCGGAGTTGGGGAGTGGCTAACCCTCAGATGCTGCATAAAAGCAGCCGCTTTTCGCTTGTACTGGGTCTCTCTTGTTAGACCAGGTCGAGCCCGGGAGCTCTCTGGCTAGCAAGGGAACCCACTGCTTAAAGCCTCAATAAAGCTTGCCTTGAGTGCTTAAAGTGG	HIV-1:REJO:9:+-Modified	HIV_1	AF259954.1	Thailand	Asia	Unknown	2000	Unknown	11112486	CM235_19931	01_AE	DNA
HIV-1:REJO:157:+_AF259955.1	GGGTTCTTAGGAGCAGCAGGAAGCACTATGGGCGCAGCGTCAATAACGCTGACGGTACAGGCCAGACAATTATTGTCTGGTATAGTGCAACAGCAAAGCAATTTGCTGAGGGCTATAGAGGCGCAACAGCATCTGTTGCAACTCACAGTCTGGGGCATTAAACAGCTCCAGGCAAGAGTCCTGGCTGTGGAAAGATACCT	HIV-1:REJO:157:+	HIV_1	AF259955.1	United States	Northern America	Unknown	2000	Unknown	11112486	CM235_19931	01_AE	DNA
HIV-1:REJO:157:+_AF259954.1	GGGTTCTTAGGAGCAGCAGGAAGCACTATGGGCGCAGCGTCAATAACGCTGACGGTACAGGCCAGACAATTATTGTCTGGTATAGTGCAACAGCAAAGCAATTTGCTGAGGGCTATAGAGGCGCAACAGCATCTGTTGCAACTCACAGTCTGGGGCATTAAACAGCTCCAGGCAAGAGTCCTGGCTGTGGAAAGATACCT	HIV-1:REJO:157:+	HIV_1	AF259954.1	Thailand	Asia	Unknown	2000	Unknown	11112486	CM235_19931	01_AE	DNA
HIV-1:CH058:X_Modified_AF259955.1	GGGTTCTTAGGAGCAGCAGGAAGCACTATGGGCGCAGCGTCAATAACGCTGACGGTACAGGCCAGACAATTATTGTCTGGTATAGTGCAACAGCAAAGCAATTTGCTGAGGGCTATAGAGGCGCAACAGCATCTGTTGCAACTCACAGTCTGGGGCATTAAACAGCTCCAGGCAAGAGTCCTGGCTGTGGAAAGATACCT	HIV-1:CH058:X-Modified	HIV_1	AF259955.1	United States	Northern America	Unknown	2000	Unknown	11112486	CM235_19931	01_AE	DNA
HIV-1:CH058:X_Modified_AF259954.1	GGGTTCTTAGGAGCAGCAGGAAGCACTATGGGCGCAGCGTCAATAACGCTGACGGTACAGGCCAGACAATTATTGTCTGGTATAGTGCAACAGCAAAGCAATTTGCTGAGGGCTATAGAGGCGCAACAGCATCTGTTGCAACTCACAGTCTGGGGCATTAAACAGCTCCAGGCAAGAGTCCTGGCTGTGGAAAGATACCT	HIV-1:CH058:X-Modified	HIV_1	AF259954.1	Thailand	Asia	Unknown	2000	Unknown	11112486	CM235_19931	01_AE	DNA
HIV-1:REJO:287:-_AF259955.1	AATTTGTTTTTGTAATTCTTTAGTTTGTATGTCTGTTGCTATTATGTCTATTATTCTTTCCCCTGCACTGTACCCCCCAATCCCCCCTTTTCTTTTAAAATTGTGAATGAATACTGCCATTTGTACTGCTGTCTTAAGGTGTTCAGCTTGCTCTCTTACCTGCCCTATGATTTTCTTTAATTCCTTGTTCATAGATTCTA	HIV-1:REJO:287:-	HIV_1	AF259955.1	United States	Northern America	Unknown	2000	Unknown	11112486	CM235_19931	01_AE	DNA
HIV-1:REJO:287:-_AF259954.1	AATTTGTTTTTGTAATTCTTTAGTTTGTATGTCTGTTGCTATTATGTCTATTATTCTTTCCCCTGCACTGTACCCCCCAATCCCCCCTTTTCTTTTAAAATTGTGAATGAATACTGCCATTTGTACTGCTGTCTTAAGGTGTTCAGCTTGCTCTCTTACCTGCCCTATGATTTTCTTTAATTCCTTGTTCATAGATTCTA	HIV-1:REJO:287:-	HIV_1	AF259954.1	Thailand	Asia	Unknown	2000	Unknown	11112486	CM235_19931	01_AE	DNA
HIV-1:REJO:265:-_AF259955.1	TCCAGGTAGCCTGCCAATACTCCATCCACCATGTTTCCCATGTTTCTCTTTGTATGGGTAGCCTAAATTTAGGGGTCTTTCCCCATATTACTATGCTTTCTGTGGCTATTTTTTGCACCACTTCTGTTAATTGTCTTACATCATTAGTGTGAGCAGACCTTTTTCTGGCATATTTTCCTGTTTTTAGATTTTTAAATGGC	HIV-1:REJO:265:-	HIV_1	AF259955.1	United States	Northern America	Unknown	2000	Unknown	11112486	CM235_19931	01_AE	DNA
HIV-1:REJO:265:-_AF259954.1	TCCAGGTAGCCTGCCAATACTCCATCCACCATGTTTCCCATGTTTCTCTTTGTATGGGTAGCCTAAATTTAGGGGTCTTTCCCCATATTACTATGCTTTCTGTGGCTATTTTTTGCACCACTTCTGTTAATTGTCTTACATCATTAGTGTGAGCAGACCTTTTTCTGGCATATTTTCCTGTTTTTAGATTTTTAAATGGC	HIV-1:REJO:265:-	HIV_1	AF259954.1	Thailand	Asia	Unknown	2000	Unknown	11112486	CM235_19931	01_AE	DNA
HIV-1:REJO:250:-_AF259955.1	GGAATATTGCCGGTGATCCTTTCCATCCCTGTGGCAGCACATTGTACTGATATCTGATTCCTGGTGTCTCATTGTTTATACTAGGTATGGTGAATGCAGTATACTTTCTAAAGCTTTCATCTAAAGGAACTGAAAAATATGCATCTCCCACATCTAGTACTGTTACTGATTTTTTCTTTTTTAAACCTGCTGGATGCGGT	HIV-1:REJO:250:-	HIV_1	AF259955.1	United States	Northern America	Unknown	2000	Unknown	11112486	CM235_19931	01_AE	DNA
HIV-1:REJO:250:-_AF259954.1	GGAATATTGCCGGTGATCCTTTCCATCCCTGTGGCAGCACATTGTACTGATATCTGATTCCTGGTGTCTCATTGTTTATACTAGGTATGGTGAATGCAGTATACTTTCTAAAGCTTTCATCTAAAGGAACTGAAAAATATGCATCTCCCACATCTAGTACTGTTACTGATTTTTTCTTTTTTAAACCTGCTGGATGCGGT	HIV-1:REJO:250:-	HIV_1	AF259954.1	Thailand	Asia	Unknown	2000	Unknown	11112486	CM235_19931	01_AE	DNA
HIV-1:REJO:28:+_AF259955.1	CACAAGATTTAAATATGATGCTAAATATAGTGGGGGGACACCAGGCAGCAATGCAAATGTTAAAAGAAACCATCAATGAGGAAGCTGCAGAATGGGATAGGATACACCCAGTACATGCAGGGCCTATTCCACCAGGCCAGATGAGGGAACCAAGGGGAAGTGACATAGCAGGAACTACTAGTACCCTTCAAGAACAAATA	HIV-1:REJO:28:+	HIV_1	AF259955.1	United States	Northern America	Unknown	2000	Unknown	11112486	CM235_19931	01_AE	DNA
HIV-1:REJO:28:+_AF259954.1	CACAAGATTTAAATATGATGCTAAATATAGTGGGGGGACACCAGGCAGCAATGCAAATGTTAAAAGAAACCATCAATGAGGAAGCTGCAGAATGGGATAGGATACACCCAGTACATGCAGGGCCTATTCCACCAGGCCAGATGAGGGAACCAAGGGGAAGTGACATAGCAGGAACTACTAGTACCCTTCAAGAACAAATA	HIV-1:REJO:28:+	HIV_1	AF259954.1	Thailand	Asia	Unknown	2000	Unknown	11112486	CM235_19931	01_AE	DNA
HIV-1:REJO:11:+_AF259955.1	TCTCTGGCTAGCAAGGGAACCCACTGCTTAAAGCCTCAATAAAGCTTGCCTTGAGTGCTTAAAGTGGTGTGTGCCCGTCTGTGTTGGGACTCTGGTAACTAGAGATCCCTCAGACCACTCTAGACTGAGTAAAATCTCTAGCAGTGGCGCCCGAACAGGGACTTGAAAGCGAAAGTTAATAGGGACTCGA	HIV-1:REJO:11:+	HIV_1	AF259955.1	United States	Northern America	Unknown	2000	Unknown	11112486	CM235_19931	01_AE	DNA
HIV-1:REJO:11:+_AF259954.1	TCTCTGGCTAGCAAGGGAACCCACTGCTTAAAGCCTCAATAAAGCTTGCCTTGAGTGCTTAAAGTGGTGTGTGCCCGTCTGTGTTGGGACTCTGGTAACTAGAGATCCCTCAGACCACTCTAGACTGAGTAAAATCTCTAGCAGTGGCGCCCGAACAGGGACTTGAAAGCGAAAGTTAATAGGGACTCGA	HIV-1:REJO:11:+	HIV_1	AF259954.1	Thailand	Asia	Unknown	2000	Unknown	11112486	CM235_19931	01_AE	DNA
HIV-1:REJO:9:+_Modified_U51188.1	CCGCTGGGGACTTTCCAGGGGAGGTGTGGCCTGGGCGGGGTTGGGGAGTGGCTAACCCTCAGATGCTGCATAAAAGCAGCCGCTTTTCGCTTGTACTGGGTCTCTCTTGTTAGACCAGGTCGAGCCCGGGAGCTCTCTGGCTAGCAGGGGAACCCACTGCTTAAAGCCTCAATAAAGCTTGCCTTGAGTGCTTAAAGTGG	HIV-1:REJO:9:+-Modified	HIV_1	U51188.1	Unknown	Unknown	Unknown	2004	Unknown	8794346	CF402_61	01_AE	DNA
HIV-1:REJO:287:-_U51188.1	AATTTGTTTTTGTAATGCTTTAGTTTGTATGTCTGTTGCTATTATGTCTATTATTCTTTCCCCTGCACTGTACTCCCCAATCCCCCCTTTTCTTTTAAAATTGTGAATGAATACTGCCATTTGTACTGCTGTCTTAAGGTGTTCAGCTTGCTCTCTTACCTGCCCTATGATTTTCTTTAATTCCTTATTCATAGATTCCA	HIV-1:REJO:287:-	HIV_1	U51188.1	Unknown	Unknown	Unknown	2004	Unknown	8794346	CF402_61	01_AE	DNA
HIV-1:REJO:250:-_U51188.1	GGAATATTGCTGGTGATCCTTTCCATCCCTGCGGCAGCACATTGTACTGATATCTGACTCCTGGTGTCTCATTGTTTATACTAGGTATGGTGAATGCAGTATACTTTCTAAAGCCTTCATCTAAAGGAACTGAAAAATATGCGTCTCCCACATCTAGTACTGTTACTGATTTTTTCTTTTTTAGACCTGCTGGATGTGGT	HIV-1:REJO:250:-	HIV_1	U51188.1	Unknown	Unknown	Unknown	2004	Unknown	8794346	CF402_61	01_AE	DNA
HIV-1:REJO:6:+_U51188.1	GAAGTTTGACAGTTCCCTAGCACGAAGACACATAGCTCGAGAGCTGCACCCAGAGTACTACAAAGACTGATGACAAAGAAGTTCCAAGACTGCTGACAAAGGAGTTTCTAACTAGGACTTCCGCTGGGGACTTTCCAGGGGAGGTGTGGCCTGGGCGGGGTTGGGGAGTGGCTAACCCTCAGATGCTGCATAAAA	HIV-1:REJO:6:+	HIV_1	U51188.1	Unknown	Unknown	Unknown	2004	Unknown	8794346	CF402_61	01_AE	DNA
HIV-1:REJO:28:+_U51188.1	CACAAGATTTAAATATGATGCTCAACATAGTGGGGGGACACCAGGCAGCAATGCAAATATTAAAAGATACCATCAATGAGGAAGCTGCAGAATGGGATAGGGTACACCCAGTACATGCAGGGCCTATTCCACCAGGCCAGATGAGAGAACCAAGGGGAGCTGACATAGCAGGAACTACTAGTACCCTTCATGAACAGATA	HIV-1:REJO:28:+	HIV_1	U51188.1	Unknown	Unknown	Unknown	2004	Unknown	8794346	CF402_61	01_AE	DNA
HIV-1:REJO:157:+_U51188.1	GGGTTCTTAGGAGCAGCAGGAAGCACTATGGGCGCGGCGTCAATAACGCTGACGGTACAGGCCAGACAATTATTGTCTGGTATAGTGCAACAGCAAAGCAATTTGCTGAGGGCTATAGAGGCGCAGCAGCATCTGTTGCAACTCACAGTCTGGGGCATTAAACAGCTCCAGGCAAGAGTCCTGGCTGTGGAAAGATACCT	HIV-1:REJO:157:+	HIV_1	U51188.1	Unknown	Unknown	Unknown	2004	Unknown	8794346	CF402_61	01_AE	DNA
HIV-1:CH058:X_Modified_U51188.1	GGGTTCTTAGGAGCAGCAGGAAGCACTATGGGCGCGGCGTCAATAACGCTGACGGTACAGGCCAGACAATTATTGTCTGGTATAGTGCAACAGCAAAGCAATTTGCTGAGGGCTATAGAGGCGCAGCAGCATCTGTTGCAACTCACAGTCTGGGGCATTAAACAGCTCCAGGCAAGAGTCCTGGCTGTGGAAAGATACCT	HIV-1:CH058:X-Modified	HIV_1	U51188.1	Unknown	Unknown	Unknown	2004	Unknown	8794346	CF402_61	01_AE	DNA
HIV-1:REJO:265:-_U51188.1	TCCAGGTAGCCTGCCAATACTCCATCCACCATGTCTCCCATGTTTCTCTTTGTATGGGTAGTCTAAATTTAGGGGTCTTTCCCCATATTACTATGCTTTCTGTGGCCACTTTTTGCACCACTTCTGCTAATTGTCTTACATCATTAGTGTGAGCAGACCTTTTTCTTGCATATTTTCCTGTTTTTAGATTTTTAAATGGC	HIV-1:REJO:265:-	HIV_1	U51188.1	Unknown	Unknown	Unknown	2004	Unknown	8794346	CF402_61	01_AE	DNA
HIV-1:REJO:11:+_U51188.1	TCTCTGGCTAGCAGGGGAACCCACTGCTTAAAGCCTCAATAAAGCTTGCCTTGAGTGCTTAAAGTGGTGTGTGCCCGTCTGTGTTAGGACTCTGGTAACTAGAGATCCCTCAGACCACTCTAGACTGAGTAAAAATCTCTAGCAGTGGCGCCCGAACAGGGACTTGAAAGCGAAAGTTAATAGGGACTCGA	HIV-1:REJO:11:+	HIV_1	U51188.1	Unknown	Unknown	Unknown	2004	Unknown	8794346	CF402_61	01_AE	DNA
HIV-1:REJO:9:+_Modified_AB032740.1	CCGCTGGGGACTTTCCAGGGGAGGTGTGGCCGGGGCGGAGTTGGGGAGTGGCTAACCCTCAGATGCTGCATAAAAGCAGCCGCTTTTCGCTTGTACTGGGTCTCTCTTGTTAGACCAGGTCGAGCCCGGGAGCTCTCTGGCTAGCAGGGGAACCCACTGCTTAAAGCCTCAATAAAGCTTGCCTTGAGTGCTTAAAGTGG	HIV-1:REJO:9:+-Modified	HIV_1	AB032740.1	Thailand	Asia	Unknown	2024	Human PBMC (sex: male, age: 25, health status: asymptomatic, trans_mode: heterosexual)	11429129	C1_husband_15892	01_AE	DNA
HIV-1:REJO:287:-_AB032740.1	AATTTGTTTTTGTAATTCTTTAGTTTGTATGTCTGTTGCTATTATGTCTATTATTCTTTCCCCTGCACTGTACCCCCCAATCCCCCCTTTTCTTTTAAAATTGTGAATGAATACTGCCATTTGTACTGCTGTTTTAAGGTGTTCAGCTTGCTCTCTTACCTGCCCTATGATTTTCTTTAATTCTTTATTCATAGATTCTA	HIV-1:REJO:287:-	HIV_1	AB032740.1	Thailand	Asia	Unknown	2024	Human PBMC (sex: male, age: 25, health status: asymptomatic, trans_mode: heterosexual)	11429129	C1_husband_15892	01_AE	DNA
HIV-1:REJO:157:+_AB032740.1	GGGTTCTTAGGAGCAGCAGGAAGCACTATGGGCGCGGCGTCAATAACGCTGACGGTACAGGCCAGACAATTATTGTCTGGTATAGTGCAACAGCAAAGCAATTTGCTGAGGGCTATAGAGGCGCAGCAGCATCTGTTGCAACTCACAGTCTGGGGCATTAAACAGCTCCAGGCAAGAGTCCTGGCTGTGGAAAGATACCT	HIV-1:REJO:157:+	HIV_1	AB032740.1	Thailand	Asia	Unknown	2024	Human PBMC (sex: male, age: 25, health status: asymptomatic, trans_mode: heterosexual)	11429129	C1_husband_15892	01_AE	DNA
HIV-1:CH058:X_Modified_AB032740.1	GGGTTCTTAGGAGCAGCAGGAAGCACTATGGGCGCGGCGTCAATAACGCTGACGGTACAGGCCAGACAATTATTGTCTGGTATAGTGCAACAGCAAAGCAATTTGCTGAGGGCTATAGAGGCGCAGCAGCATCTGTTGCAACTCACAGTCTGGGGCATTAAACAGCTCCAGGCAAGAGTCCTGGCTGTGGAAAGATACCT	HIV-1:CH058:X-Modified	HIV_1	AB032740.1	Thailand	Asia	Unknown	2024	Human PBMC (sex: male, age: 25, health status: asymptomatic, trans_mode: heterosexual)	11429129	C1_husband_15892	01_AE	DNA
HIV-1:REJO:265:-_AB032740.1	TCCAGGTAGCCTGCCAATACTCCATCCACCATGTTTCCCATGTTTCTTTTTGTATGGGTAGTTTAAATTTAGGGGTCTTTCCCCATATTACTATGCTTTCTGTGGCTATTTTTTGCACCACTTCTGTTAACTGTCTTACATCATTGGTGTGAGCGGACCTTTTTCTGGCATATTTTCCTGTTTTTAGATTTTTAAATGGC	HIV-1:REJO:265:-	HIV_1	AB032740.1	Thailand	Asia	Unknown	2024	Human PBMC (sex: male, age: 25, health status: asymptomatic, trans_mode: heterosexual)	11429129	C1_husband_15892	01_AE	DNA
HIV-1:REJO:28:+_AB032740.1	CACAAGATTTAAATATGATGCTAAATATAGTGGGGGGACACCAGGCAGCAATGCAAATGTTAAAAGAAACCATCAATGAGGAAGCTGCAGAATGGGATAGGGTACACCCAGTACATGCAGGGCCTATTCCACCAGGCCAGATGAGGGAACCAAGGGGAAGTGACATAGCAGGAACTACTAGTACCCTTCAAGAGCAAATA	HIV-1:REJO:28:+	HIV_1	AB032740.1	Thailand	Asia	Unknown	2024	Human PBMC (sex: male, age: 25, health status: asymptomatic, trans_mode: heterosexual)	11429129	C1_husband_15892	01_AE	DNA
HIV-1:REJO:250:-_AB032740.1	GGAATATTGCCGGTGATCCTTTCCATCCCTGTGGCAGCACATTGTACTGATATCTGATTCCTGGTGTCTCATTGTTTATACTAGGTATGGTGAATGCAGTATACTTTCTAAAGCTCTCATCTAAAGGAACTGAAAAATATGCATCTCCCACATCTAGTACTGTTACTGATTTTTTCTTTTTTAAACCTGCTGGACGCGGT	HIV-1:REJO:250:-	HIV_1	AB032740.1	Thailand	Asia	Unknown	2024	Human PBMC (sex: male, age: 25, health status: asymptomatic, trans_mode: heterosexual)	11429129	C1_husband_15892	01_AE	DNA
HIV-1:REJO:11:+_AB032740.1	TCTCTGGCTAGCAGGGGAACCCACTGCTTAAAGCCTCAATAAAGCTTGCCTTGAGTGCTTAAAGTGGTGTGTGCCCGTCTGTGTTAAGACTCTGGTAACTAGAGATCCCTCAGACCACTCTAGACTGAGTAAAAATCTCTAGCAGTGGCGCCCGAACAGGGACTTGAAAGCGAAAGTTAATAGGGACTCGA	HIV-1:REJO:11:+	HIV_1	AB032740.1	Thailand	Asia	Unknown	2024	Human PBMC (sex: male, age: 25, health status: asymptomatic, trans_mode: heterosexual)	11429129	C1_husband_15892	01_AE	DNA
HIV-1:REJO:9:+_Modified_ON863063.1	CCGCTGGGGACTTTCCAGGGGAGGTGTGGTCGGGGCGGAGTTGGGGAGTGGATAACCCTCAGATGCTGCATAAAAGCAGCCGCTTTCTGCTTGTACGAGGTCTCTCTTGTTAGACCAGGTCGAGCCCGGGAGCTCTCTGGCTAGCAGGGGAACCCACTGCTTAAAGCCTCAATAAAGCTTGCCTTGAGTGCTGAAAGTGG	HIV-1:REJO:9:+-Modified	HIV_1	ON863063.1	Thailand	Asia	2012	2022	PBMC		C_137426	01_AE	DNA
HIV-1:REJO:9:+_Modified_ON863087.1	CCGCTGGGGACTTTCCAGGGGAGGTGTGGTCGGGGCGGAGTTGGGGAGTGACTAACCCTCAGATGCTGCATAAAAGCAGCCGCTTTCTGCTTGTACGAGGTCTCTCTTGTTAGACCAGGTCGAGCCCGGGAGCTCTCTGGCTAGCAGGGGAACCCACTGCTTAAAGCCTCAATAAAGCTTGCCTTGAGTGCTGAAAGTGG	HIV-1:REJO:9:+-Modified	HIV_1	ON863087.1	Thailand	Asia	2012	2022	PBMC		C_137426	01_AE	DNA
HIV-1:REJO:9:+_Modified_ON863117.1	CCGCTGGGGACTTTCCAGGGGAGGTGTGGTCAGGGCGGAGTTGGGGAGTGGCTAACCCTCAGATGCTGCATAAAAGCAGCCGCTTTCTGCTTGTACGAGGTCTCTCTTGTTAGACCAGGTTGAGCCCGGGAGCTCTCTGGCTAGCAGGAGAACCCACTGCTTAAAGCCTCAATAAAGCTTGCCTTGAGTGCTGAAAGTGG	HIV-1:REJO:9:+-Modified	HIV_1	ON863117.1	Thailand	Asia	2018	2022	PBMC		C_137426	01_AE	DNA
HIV-1:REJO:9:+_Modified_ON863102.1	CCGCTGGGGACTTTCCAGGGGAGGTGTGGTCAGGGCGGAGTTGGGGAGTGGCTAACCCTCAGATGCTGCATAAAAGCAGCCGCTTTCTGCTTGTACGAGGTCTCTCTTGTTAGACCAGGTTGAGCCCGGGAGCTCTCTGGCTAGCAGGAGAACCCACTGCTTAAAGCCTCAATAAAGCTTGCCTTGAGTGCTGAAAGTGG	HIV-1:REJO:9:+-Modified	HIV_1	ON863102.1	Thailand	Asia	2018	2022	PBMC		C_137426	01_AE	DNA
HIV-1:REJO:6:+_ON863106.1	GAAGTGCTGATGTGGAAGTTTGACAGTGCCCTAGCACGAAGACACATAGCCCGAGAACAACACCCAGAGTTCTATAAAGACTGAGACTGCTGACAAAGAAGTTTCTAACTGGGACTTTCCGCTGGGGACTTTCCAGGGGAGGTGTGGTCGGGGCGGAGTTGGGGAGTGGCTAACCCTCAGATGCTGCATAAAA	HIV-1:REJO:6:+	HIV_1	ON863106.1	Thailand	Asia	2018	2022	PBMC		C_137426	01_AE	DNA
HIV-1:REJO:6:+_ON863076.1	GAAGTGCTGATGTGGAAGTTTGACAGTGCCCTAGCACGAAGACACATAGCCCGAGAACAACACCCAGAGTTCTATAAAGACTGAGACTGCTGACAAAGAAGTTTCTAACTGGGACTTTCCGCTGGGGACTTTCCAGGGGAGGTGTGGTCGGGGCGGAGTTGGGGAGTGGCTAACCCTCAGATGCTGCATAAAA	HIV-1:REJO:6:+	HIV_1	ON863076.1	Thailand	Asia	2012	2022	PBMC		C_137426	01_AE	DNA
HIV-1:REJO:6:+_ON863069.1	GAAGTGCTGATGTGGAAGTTTGACAGTGCCCTAGCACGAAGACACATAGCCCGAGAACAACACCCAGAGTTCTATAAAGACTGAGACTGCTGACAAAGAAGTTTCTAACTGGGACTTTCCGCTGGGGACTTTCCAGGGGAGGTGTGGTCGGGGCGGAGTTGGGGAGTGGCTAACCCTCAGATGCTGCATAAAA	HIV-1:REJO:6:+	HIV_1	ON863069.1	Thailand	Asia	2012	2022	PBMC		C_137426	01_AE	DNA
HIV-1:REJO:6:+_ON863072.1	GAAGTGCTGATGTGGAAGTTTGACAGTGCCCTAGCACGAAGACACATAGCCCGAGAACAACACCCAGAGTTCTATAAAGACTGAGACTGCTGACAAAGAAGTTTCTAACTGGGACTTTCCGCTGGGGACTTTCCAGGGGAGGTGTGGTCGGGGCGGAGTTGGGGAGTGGCTAACCCTCAGATGCTGCATAAAA	HIV-1:REJO:6:+	HIV_1	ON863072.1	Thailand	Asia	2012	2022	PBMC		C_137426	01_AE	DNA
HIV-1:REJO:6:+_ON863094.1	GAAGTGCTGATGTGGAAGTTTGACAGTGCCCTAGCACGAAGACACATAGCCCGAGAACAACACCCAGAGTTCTATAAAGACTGAGACTGCTGACAAAGAAGTTTCTAACTGGGACTTTCCGCTGGGGACTTTCCAGGGGAGGTGTGGTCGGGGCGGAGTTGGGGAGTGGCTAACCCTCAGATGCTGCATAAAA	HIV-1:REJO:6:+	HIV_1	ON863094.1	Thailand	Asia	2012	2022	PBMC		C_137426	01_AE	DNA
HIV-1:REJO:6:+_ON863084.1	GAAGTGCTGATGTGGAAGTTTGACAGTGCCCTAGCACGAAGACACATAGCCCGAGAACAACACCCAGAGTTCTATAAAGACTGAGACTGCTGACAAAGAAGTTTCTAACTGGGACTTTCCGCTGGGGACTTTCCAGGGGAGGTGTGGTCGGGGCGGAGTTGGGGAGTGGCTAACCCTCAGATGCTGCATAAAA	HIV-1:REJO:6:+	HIV_1	ON863084.1	Thailand	Asia	2012	2022	PBMC		C_137426	01_AE	DNA
HIV-1:REJO:6:+_ON863067.1	GAAGTGCTGATGTGGAAGTTTGACAGTGCCCTAGCACGAAGACACATAGCCCGAGAACAACACCCAGAGTTCTATAAAGACTGAGACTGCTGACAAAGAAGTTTCTAACTGGGACTTTCCGCTGGGGACTTTCCAGGGGAGGTGTGGTCGGGGCGGAGTTGGGGAGTGGCTAACCCTCAGATGCTGCATAAAA	HIV-1:REJO:6:+	HIV_1	ON863067.1	Thailand	Asia	2012	2022	PBMC		C_137426	01_AE	DNA
HIV-1:REJO:6:+_ON863123.1	GAAGTGCTGATGTGGAAGTTTGACAGTGCCCTAGCACGAAGACACATAGCCCGAGAACAACACCCAGAGTTCTATAAAGACTGAGACTGCTGACAAAGAAGTTTCTAACTGGGACTTTCCGCTGGGGACTTTCCAGGGGAGGTGTGGTCGGGGCGGAGTTGGGGAGTGGCTAACCCTCAGATGCTGCATAAAA	HIV-1:REJO:6:+	HIV_1	ON863123.1	Thailand	Asia	2018	2022	PBMC		C_137426	01_AE	DNA
HIV-1:REJO:6:+_ON863121.1	GAAGTGCTGATGTGGAAGTTTGACAGTGCCCTAGCACGAAGACACATAGCCCGAGAACAACACCCAGAGTTCTATAAAGACTGAGACTGCTGACAAAGAAGTTTCTAACTGGGACTTTCCGCTGGGGACTTTCCAGGGGAGGTGTGGTCGGGGCGGAGTTGGGGAGTGGCTAACCCTCAGATGCTGCATAAAA	HIV-1:REJO:6:+	HIV_1	ON863121.1	Thailand	Asia	2018	2022	PBMC		C_137426	01_AE	DNA
HIV-1:REJO:6:+_ON863098.1	GAAGTGCTGATGTGGAAGTTTGACAGTGCCCTAGCACGAAGACACATAGCCCGAGAACAACACCCAGAGTTCTATAAAGACTGAGACTGCTGACAAAGAAGTTTCTAACTGGGACTTTCCGCTGGGGACTTTCCAGGGGAGGTGTGGTCGGGGCGGAGTTGGGGAGTGGCTAACCCTCAGATGCTGCATAAAA	HIV-1:REJO:6:+	HIV_1	ON863098.1	Thailand	Asia	2012	2022	PBMC		C_137426	01_AE	DNA
HIV-1:REJO:6:+_ON863081.1	GAAGTGCTGATGTGGAAGTTTGACAGTGCCCTAGCACGAAGACACATAGCCCGAGAACAACACCCAGAGTTCTATAAAGACTGAGACTGCTGACAAAGAAGTTTCTAACTGGGACTTTCCGCTGGGGACTTTCCAGGGGAGGTGTGGTCGGGGCGGAGTTGGGGAGTGGCTAACCCTCAGATGCTGCATAAAA	HIV-1:REJO:6:+	HIV_1	ON863081.1	Thailand	Asia	2012	2022	PBMC		C_137426	01_AE	DNA
HIV-1:REJO:6:+_ON863063.1	GAAGTGCTGATGTGGAAGTTTGACAGTGCCCTAGCACGAAGACACATAGCCCGAGAACAACACCCAGAGTTCTATAAAGACTGAGACTGCTGACAAAGAAGTTTCTAACTGGGACTTTCCGCTGGGGACTTTCCAGGGGAGGTGTGGTCGGGGCGGAGTTGGGGAGTGGATAACCCTCAGATGCTGCATAAAA	HIV-1:REJO:6:+	HIV_1	ON863063.1	Thailand	Asia	2012	2022	PBMC		C_137426	01_AE	DNA
HIV-1:REJO:9:+_Modified_ON863069.1	CCGCTGGGGACTTTCCAGGGGAGGTGTGGTCGGGGCGGAGTTGGGGAGTGGCTAACCCTCAGATGCTGCATAAAAGCAGCCGCTTTCTGCTTGTACGAGGTCTCTCTTGTTGGACCAGGTCGAGCCCGGGAGCTCTCTGGCTAGCAGGGGAACCCACTGCTTAAAGCCTCAATAAAGCTTGCCTTGAGTGCTGAAAGTGG	HIV-1:REJO:9:+-Modified	HIV_1	ON863069.1	Thailand	Asia	2012	2022	PBMC		C_137426	01_AE	DNA
HIV-1:REJO:9:+_Modified_ON863094.1	CCGCTGGGGACTTTCCAGGGGAGGTGTGGTCGGGGCGGAGTTGGGGAGTGGCTAACCCTCAGATGCTGCATAAAAGCAGCCGCTTTCTGCTTGTACGAGGTCTCTCTTGTTGGACCAGGTCGAGCCCGGGAGCTCTCTGGCTAGCAGGGGAACCCACTGCTTAAAGCCTCAATAAAGCTTGCCTTGAGTGCTGAAAGTGG	HIV-1:REJO:9:+-Modified	HIV_1	ON863094.1	Thailand	Asia	2012	2022	PBMC		C_137426	01_AE	DNA
HIV-1:REJO:9:+_Modified_ON863096.1	CCGCTGGGGACTTTCCAGGGGAGGTGTGGTCGGGGCGGAGTTGGGGAGTGACTAACCCTCAGATGCTGCATAAAAGCAGCCGCTTTCTGCTTGTACGAGGTCTCTCTTGTTGGACCAGGTCGAGCCCGGGAGCTCTCTGGCTAGCAGGGGAACCCACTGCTTAAAGCCTCAATAAAGCTTGCCTTGAGTGCTGAAAGTGG	HIV-1:REJO:9:+-Modified	HIV_1	ON863096.1	Thailand	Asia	2012	2022	PBMC		C_137426	01_AE	DNA
HIV-1:REJO:9:+_Modified_ON863123.1	CCGCTGGGGACTTTCCAGGGGAGGTGTGGTCGGGGCGGAGTTGGGGAGTGGCTAACCCTCAGATGCTGCATAAAAGCAGCCGCTTTCTGCTTGTACGAGGTCTCTCTTGTTAGACCAGGTTGAGCCCGGGAGCTCTCTGGCTAGCAGGGGAACCCACTGCTTAAAGCCTCAATAAAGCTTGCCTTGAGTGCTGAAAGTGG	HIV-1:REJO:9:+-Modified	HIV_1	ON863123.1	Thailand	Asia	2018	2022	PBMC		C_137426	01_AE	DNA
HIV-1:REJO:6:+_ON863117.1	GAAGTGCTGATGTGGAAGTTTGACAGTGCCCTAGCACGAAGACACATAGCCCGAGAACAACACCCAGAGTTCTATAAAGACTGAGACTGCTGACAAAGAAGTTTCTAACTGGGACTTTCCGCTGGGGACTTTCCAGGGGAGGTGTGGTCAGGGCGGAGTTGGGGAGTGGCTAACCCTCAGATGCTGCATAAAA	HIV-1:REJO:6:+	HIV_1	ON863117.1	Thailand	Asia	2018	2022	PBMC		C_137426	01_AE	DNA
HIV-1:REJO:6:+_ON863102.1	GAAGTGCTGATGTGGAAGTTTGACAGTGCCCTAGCACGAAGACACATAGCCCGAGAACAACACCCAGAGTTCTATAAAGACTGAGACTGCTGACAAAGAAGTTTCTAACTGGGACTTTCCGCTGGGGACTTTCCAGGGGAGGTGTGGTCAGGGCGGAGTTGGGGAGTGGCTAACCCTCAGATGCTGCATAAAA	HIV-1:REJO:6:+	HIV_1	ON863102.1	Thailand	Asia	2018	2022	PBMC		C_137426	01_AE	DNA
HIV-1:REJO:9:+_Modified_ON863077.1	CCGCTGGGGACTTTCCAGGGGAGGTGTGGTCGGGGCGGAGTTGGGGAGTGACTAACCCTCAGATGCTGCATAAAAGCAGCCGCTTTCTGCTTGTACGAGGTCTCTCTTGTTAGACCAGGTTGAGCCCGGGAGCTCTCTGGCTAGCAGGGGAACCCACTGCTTAAAGCCTCAATAAAGCTTGCCTTGAGTGCTGAAAGTGG	HIV-1:REJO:9:+-Modified	HIV_1	ON863077.1	Thailand	Asia	2012	2022	PBMC		C_137426	01_AE	DNA
HIV-1:REJO:9:+_Modified_ON863076.1	CCGCTGGGGACTTTCCAGGGGAGGTGTGGTCGGGGCGGAGTTGGGGAGTGGCTAACCCTCAGATGCTGCATAAAAGCAGCCGCTTTCTGCTTGTACGAGGTCTCTCTTGTTAGACCAGGTCGAGCCCGGGAGCTCTCTGGCTAGCAGGGGAACCCACTGCTTAAAGCCTCAATAAAGCTTGCCTTGAGTGCTGAAAGTGG	HIV-1:REJO:9:+-Modified	HIV_1	ON863076.1	Thailand	Asia	2012	2022	PBMC		C_137426	01_AE	DNA
HIV-1:REJO:9:+_Modified_ON863072.1	CCGCTGGGGACTTTCCAGGGGAGGTGTGGTCGGGGCGGAGTTGGGGAGTGGCTAACCCTCAGATGCTGCATAAAAGCAGCCGCTTTCTGCTTGTACGAGGTCTCTCTTGTTAGACCAGGTCGAGCCCGGGAGCTCTCTGGCTAGCAGGGGAACCCACTGCTTAAAGCCTCAATAAAGCTTGCCTTGAGTGCTGAAAGTGG	HIV-1:REJO:9:+-Modified	HIV_1	ON863072.1	Thailand	Asia	2012	2022	PBMC		C_137426	01_AE	DNA
HIV-1:REJO:9:+_Modified_ON863084.1	CCGCTGGGGACTTTCCAGGGGAGGTGTGGTCGGGGCGGAGTTGGGGAGTGGCTAACCCTCAGATGCTGCATAAAAGCAGCCGCTTTCTGCTTGTACGAGGTCTCTCTTGTTAGACCAGGTCGAGCCCGGGAGCTCTCTGGCTAGCAGGGGAACCCACTGCTTAAAGCCTCAATAAAGCTTGCCTTGAGTGCTGAAAGTGG	HIV-1:REJO:9:+-Modified	HIV_1	ON863084.1	Thailand	Asia	2012	2022	PBMC		C_137426	01_AE	DNA
HIV-1:REJO:9:+_Modified_ON863067.1	CCGCTGGGGACTTTCCAGGGGAGGTGTGGTCGGGGCGGAGTTGGGGAGTGGCTAACCCTCAGATGCTGCATAAAAGCAGCCGCTTTCTGCTTGTACGAGGTCTCTCTTGTTAGACCAGGTCGAGCCCGGGAGCTCTCTGGCTAGCAGGGGAACCCACTGCTTAAAGCCTCAATAAAGCTTGCCTTGAGTGCTGAAAGTGG	HIV-1:REJO:9:+-Modified	HIV_1	ON863067.1	Thailand	Asia	2012	2022	PBMC		C_137426	01_AE	DNA
HIV-1:REJO:9:+_Modified_ON863098.1	CCGCTGGGGACTTTCCAGGGGAGGTGTGGTCGGGGCGGAGTTGGGGAGTGGCTAACCCTCAGATGCTGCATAAAAGCAGCCGCTTTCTGCTTGTACGAGGTCTCTCTTGTTAGACCAGGTCGAGCCCGGGAGCTCTCTGGCTAGCAGGGGAACCCACTGCTTAAAGCCTCAATAAAGCTTGCCTTGAGTGCTGAAAGTGG	HIV-1:REJO:9:+-Modified	HIV_1	ON863098.1	Thailand	Asia	2012	2022	PBMC		C_137426	01_AE	DNA
HIV-1:REJO:9:+_Modified_ON863081.1	CCGCTGGGGACTTTCCAGGGGAGGTGTGGTCGGGGCGGAGTTGGGGAGTGGCTAACCCTCAGATGCTGCATAAAAGCAGCCGCTTTCTGCTTGTACGAGGTCTCTCTTGTTAGACCAGGTCGAGCCCGGGAGCTCTCTGGCTAGCAGGGGAACCCACTGCTTAAAGCCTCAATAAAGCTTGCCTTGAGTGCTGAAAGTGG	HIV-1:REJO:9:+-Modified	HIV_1	ON863081.1	Thailand	Asia	2012	2022	PBMC		C_137426	01_AE	DNA
HIV-1:REJO:6:+_ON863096.1	GAAGTGCTGATGTGGAAGTTTGACAGTGCCCTAGCACGAAGACACATAGCCCGAGAACAACACCCAGAGTTCTATAAAGACTGAGACTGCTGACAAAGAAGTTTCTAACTGGGACTTTCCGCTGGGGACTTTCCAGGGGAGGTGTGGTCGGGGCGGAGTTGGGGAGTGACTAACCCTCAGATGCTGCATAAAA	HIV-1:REJO:6:+	HIV_1	ON863096.1	Thailand	Asia	2012	2022	PBMC		C_137426	01_AE	DNA
HIV-1:REJO:6:+_ON863077.1	GAAGTGCTGATGTGGAAGTTTGACAGTGCCCTAGCACGAAGACACATAGCCCGAGAACAACACCCAGAGTTCTATAAAGACTGAGACTGCTGACAAAGAAGTTTCTAACTGGGACTTTCCGCTGGGGACTTTCCAGGGGAGGTGTGGTCGGGGCGGAGTTGGGGAGTGACTAACCCTCAGATGCTGCATAAAA	HIV-1:REJO:6:+	HIV_1	ON863077.1	Thailand	Asia	2012	2022	PBMC		C_137426	01_AE	DNA
HIV-1:REJO:6:+_ON863087.1	GAAGTGCTGATGTGGAAGTTTGACAGTGCCCTAGCACGAAGACACATAGCCCGAGAACAACACCCAGAGTTCTATAAAGACTGAGACTGCTGACAAAGAAGTTTCTAACTGGGACTTTCCGCTGGGGACTTTCCAGGGGAGGTGTGGTCGGGGCGGAGTTGGGGAGTGACTAACCCTCAGATGCTGCATAAAA	HIV-1:REJO:6:+	HIV_1	ON863087.1	Thailand	Asia	2012	2022	PBMC		C_137426	01_AE	DNA
HIV-1:REJO:9:+_Modified_ON863121.1	CCGCTGGGGACTTTCCAGGGGAGGTGTGGTCGGGGCGGAGTTGGGGAGTGGCTAACCCTCAGATGCTGCATAAAAGCAGCCGCTTTCTGCTTGTACGAGGTCTCCCTTGTTAGACCAGGTTGAGCCCGGGAGCTCTCTGGCTAGCAGGAGAACCCACTGCTTAAAGCCTCAATAAAGCTTGCCTTGAGTGCTGAAAGTGG	HIV-1:REJO:9:+-Modified	HIV_1	ON863121.1	Thailand	Asia	2018	2022	PBMC		C_137426	01_AE	DNA
HIV-1:REJO:9:+_Modified_ON863106.1	CCGCTGGGGACTTTCCAGGGGAGGTGTGGTCGGGGCGGAGTTGGGGAGTGGCTAACCCTCAGATGCTGCATAAAAGCAGCCGCTTTCTGCTTGTACGAGGTCTCTCTTGTTAGACCAGGTTGAGCCCGGGAGCTCTCTGGCTAGCAGGAGAACCCACTGCTTAAAGCCTCAATAAAGCTTGCCTTGAGTGCTGAAAGTGG	HIV-1:REJO:9:+-Modified	HIV_1	ON863106.1	Thailand	Asia	2018	2022	PBMC		C_137426	01_AE	DNA
HIV-1:REJO:265:-_ON863106.1	TCCAGGTAGCCTGCCAATACTCCATCCACCATGTTTCCCATGTTTCTCTTTGTATGGGTAGCCTGAATTTAGGGGTCTTTCCCCATATTACTATGCTTTCTGTGACTATTTTTTGCACCACTTCTGTTAATTGTCTTACATCATTAGTGTGAGCAGACCTTTTTCTGGCATATTTTCCTGTTTTTAGATTTTTAAATGGC	HIV-1:REJO:265:-	HIV_1	ON863106.1	Thailand	Asia	2018	2022	PBMC		C_137426	01_AE	DNA
HIV-1:REJO:157:+_ON863063.1	GGGTTCTTAGGAGCAGCAGGAAGCACTATGGGCGCGGCGTCAATAACGCTGACGGTACAGGCCAGACAATTATTGTCTGGTATAGTGCAACAGCAAAGCAATTTGCTGAGGGCTATAGAGGCGCAGCAGCATCTGTTGCAACTCACAGTCTGGGGCATTAAACAGCTCCAGGCAAGAGTCCTGGCTGTGGAAAGATACCT	HIV-1:REJO:157:+	HIV_1	ON863063.1	Thailand	Asia	2012	2022	PBMC		C_137426	01_AE	DNA
HIV-1:CH058:X_Modified_ON863063.1	GGGTTCTTAGGAGCAGCAGGAAGCACTATGGGCGCGGCGTCAATAACGCTGACGGTACAGGCCAGACAATTATTGTCTGGTATAGTGCAACAGCAAAGCAATTTGCTGAGGGCTATAGAGGCGCAGCAGCATCTGTTGCAACTCACAGTCTGGGGCATTAAACAGCTCCAGGCAAGAGTCCTGGCTGTGGAAAGATACCT	HIV-1:CH058:X-Modified	HIV_1	ON863063.1	Thailand	Asia	2012	2022	PBMC		C_137426	01_AE	DNA
HIV-1:REJO:157:+_ON863067.1	GGGTTCTTAGGAGCAGCAGGAAGCACTATGGGCGCGGCGTCAATAACGCTGACGGTACAGGCCAGACAATTATTGTCTGGTATAGTGCAACAGCAAAGCAATTTGCTGAGGGCTATAGAGGCGCAGCAGCATCTGTTGCAACTCACAGTCTGGGGCATTAAACAGCTCCAGGCAAGAGTCCTGGCTGTGGAAAGATACCT	HIV-1:REJO:157:+	HIV_1	ON863067.1	Thailand	Asia	2012	2022	PBMC		C_137426	01_AE	DNA
HIV-1:CH058:X_Modified_ON863067.1	GGGTTCTTAGGAGCAGCAGGAAGCACTATGGGCGCGGCGTCAATAACGCTGACGGTACAGGCCAGACAATTATTGTCTGGTATAGTGCAACAGCAAAGCAATTTGCTGAGGGCTATAGAGGCGCAGCAGCATCTGTTGCAACTCACAGTCTGGGGCATTAAACAGCTCCAGGCAAGAGTCCTGGCTGTGGAAAGATACCT	HIV-1:CH058:X-Modified	HIV_1	ON863067.1	Thailand	Asia	2012	2022	PBMC		C_137426	01_AE	DNA
HIV-1:REJO:157:+_ON863069.1	GGGTTCTTAGGAGCAGCAGGAAGCACTATGGGCGCGGCGTCAATAACGCTGACGGTACAGGCCAGACAATTATTGTCTGGTATAGTGCAACAGCAAAGCAATTTGCTGAGGGCTATAGAGGCGCAGCAGCATCTGTTGCAACTCACAGTCTGGGGCATTAAACAGCTCCAGGCAAGAGTCCTGGCTGTGGAAAGATACCT	HIV-1:REJO:157:+	HIV_1	ON863069.1	Thailand	Asia	2012	2022	PBMC		C_137426	01_AE	DNA
HIV-1:CH058:X_Modified_ON863069.1	GGGTTCTTAGGAGCAGCAGGAAGCACTATGGGCGCGGCGTCAATAACGCTGACGGTACAGGCCAGACAATTATTGTCTGGTATAGTGCAACAGCAAAGCAATTTGCTGAGGGCTATAGAGGCGCAGCAGCATCTGTTGCAACTCACAGTCTGGGGCATTAAACAGCTCCAGGCAAGAGTCCTGGCTGTGGAAAGATACCT	HIV-1:CH058:X-Modified	HIV_1	ON863069.1	Thailand	Asia	2012	2022	PBMC		C_137426	01_AE	DNA
HIV-1:REJO:157:+_ON863072.1	GGGTTCTTAGGAGCAGCAGGAAGCACTATGGGCGCGGCGTCAATAACGCTGACGGTACAGGCCAGACAATTATTGTCTGGTATAGTGCAACAGCAAAGCAATTTGCTGAGGGCTATAGAGGCGCAGCAGCATCTGTTGCAACTCACAGTCTGGGGCATTAAACAGCTCCAGGCAAGAGTCCTGGCTGTGGAAAGATACCT	HIV-1:REJO:157:+	HIV_1	ON863072.1	Thailand	Asia	2012	2022	PBMC		C_137426	01_AE	DNA
HIV-1:CH058:X_Modified_ON863072.1	GGGTTCTTAGGAGCAGCAGGAAGCACTATGGGCGCGGCGTCAATAACGCTGACGGTACAGGCCAGACAATTATTGTCTGGTATAGTGCAACAGCAAAGCAATTTGCTGAGGGCTATAGAGGCGCAGCAGCATCTGTTGCAACTCACAGTCTGGGGCATTAAACAGCTCCAGGCAAGAGTCCTGGCTGTGGAAAGATACCT	HIV-1:CH058:X-Modified	HIV_1	ON863072.1	Thailand	Asia	2012	2022	PBMC		C_137426	01_AE	DNA
HIV-1:REJO:157:+_ON863076.1	GGGTTCTTAGGAGCAGCAGGAAGCACTATGGGCGCGGCGTCAATAACGCTGACGGTACAGGCCAGACAATTATTGTCTGGTATAGTGCAACAGCAAAGCAATTTGCTGAGGGCTATAGAGGCGCAGCAGCATCTGTTGCAACTCACAGTCTGGGGCATTAAACAGCTCCAGGCAAGAGTCCTGGCTGTGGAAAGATACCT	HIV-1:REJO:157:+	HIV_1	ON863076.1	Thailand	Asia	2012	2022	PBMC		C_137426	01_AE	DNA
HIV-1:CH058:X_Modified_ON863076.1	GGGTTCTTAGGAGCAGCAGGAAGCACTATGGGCGCGGCGTCAATAACGCTGACGGTACAGGCCAGACAATTATTGTCTGGTATAGTGCAACAGCAAAGCAATTTGCTGAGGGCTATAGAGGCGCAGCAGCATCTGTTGCAACTCACAGTCTGGGGCATTAAACAGCTCCAGGCAAGAGTCCTGGCTGTGGAAAGATACCT	HIV-1:CH058:X-Modified	HIV_1	ON863076.1	Thailand	Asia	2012	2022	PBMC		C_137426	01_AE	DNA
HIV-1:REJO:157:+_ON863077.1	GGGTTCTTAGGAGCAGCAGGAAGCACTATGGGCGCGGCGTCAATAACGCTGACGGTACAGGCCAGACAATTATTGTCTGGTATAGTGCAACAGCAAAGCAATTTGCTGAGGGCTATAGAGGCGCAGCAGCATCTGTTGCAACTCACAGTCTGGGGCATTAAACAGCTCCAGGCAAGAGTCCTGGCTGTGGAAAGATACCT	HIV-1:REJO:157:+	HIV_1	ON863077.1	Thailand	Asia	2012	2022	PBMC		C_137426	01_AE	DNA
HIV-1:CH058:X_Modified_ON863077.1	GGGTTCTTAGGAGCAGCAGGAAGCACTATGGGCGCGGCGTCAATAACGCTGACGGTACAGGCCAGACAATTATTGTCTGGTATAGTGCAACAGCAAAGCAATTTGCTGAGGGCTATAGAGGCGCAGCAGCATCTGTTGCAACTCACAGTCTGGGGCATTAAACAGCTCCAGGCAAGAGTCCTGGCTGTGGAAAGATACCT	HIV-1:CH058:X-Modified	HIV_1	ON863077.1	Thailand	Asia	2012	2022	PBMC		C_137426	01_AE	DNA
HIV-1:REJO:157:+_ON863081.1	GGGTTCTTAGGAGCAGCAGGAAGCACTATGGGCGCGGCGTCAATAACGCTGACGGTACAGGCCAGACAATTATTGTCTGGTATAGTGCAACAGCAAAGCAATTTGCTGAGGGCTATAGAGGCGCAGCAGCATCTGTTGCAACTCACAGTCTGGGGCATTAAACAGCTCCAGGCAAGAGTCCTGGCTGTGGAAAGATACCT	HIV-1:REJO:157:+	HIV_1	ON863081.1	Thailand	Asia	2012	2022	PBMC		C_137426	01_AE	DNA
HIV-1:CH058:X_Modified_ON863081.1	GGGTTCTTAGGAGCAGCAGGAAGCACTATGGGCGCGGCGTCAATAACGCTGACGGTACAGGCCAGACAATTATTGTCTGGTATAGTGCAACAGCAAAGCAATTTGCTGAGGGCTATAGAGGCGCAGCAGCATCTGTTGCAACTCACAGTCTGGGGCATTAAACAGCTCCAGGCAAGAGTCCTGGCTGTGGAAAGATACCT	HIV-1:CH058:X-Modified	HIV_1	ON863081.1	Thailand	Asia	2012	2022	PBMC		C_137426	01_AE	DNA
HIV-1:REJO:157:+_ON863084.1	GGGTTCTTAGGAGCAGCAGGAAGCACTATGGGCGCGGCGTCAATAACGCTGACGGTACAGGCCAGACAATTATTGTCTGGTATAGTGCAACAGCAAAGCAATTTGCTGAGGGCTATAGAGGCGCAGCAGCATCTGTTGCAACTCACAGTCTGGGGCATTAAACAGCTCCAGGCAAGAGTCCTGGCTGTGGAAAGATACCT	HIV-1:REJO:157:+	HIV_1	ON863084.1	Thailand	Asia	2012	2022	PBMC		C_137426	01_AE	DNA
HIV-1:CH058:X_Modified_ON863084.1	GGGTTCTTAGGAGCAGCAGGAAGCACTATGGGCGCGGCGTCAATAACGCTGACGGTACAGGCCAGACAATTATTGTCTGGTATAGTGCAACAGCAAAGCAATTTGCTGAGGGCTATAGAGGCGCAGCAGCATCTGTTGCAACTCACAGTCTGGGGCATTAAACAGCTCCAGGCAAGAGTCCTGGCTGTGGAAAGATACCT	HIV-1:CH058:X-Modified	HIV_1	ON863084.1	Thailand	Asia	2012	2022	PBMC		C_137426	01_AE	DNA
HIV-1:REJO:157:+_ON863087.1	GGGTTCTTAGGAGCAGCAGGAAGCACTATGGGCGCGGCGTCAATAACGCTGACGGTACAGGCCAGACAATTATTGTCTGGTATAGTGCAACAGCAAAGCAATTTGCTGAGGGCTATAGAGGCGCAGCAGCATCTGTTGCAACTCACAGTCTGGGGCATTAAACAGCTCCAGGCAAGAGTCCTGGCTGTGGAAAGATACCT	HIV-1:REJO:157:+	HIV_1	ON863087.1	Thailand	Asia	2012	2022	PBMC		C_137426	01_AE	DNA
HIV-1:CH058:X_Modified_ON863087.1	GGGTTCTTAGGAGCAGCAGGAAGCACTATGGGCGCGGCGTCAATAACGCTGACGGTACAGGCCAGACAATTATTGTCTGGTATAGTGCAACAGCAAAGCAATTTGCTGAGGGCTATAGAGGCGCAGCAGCATCTGTTGCAACTCACAGTCTGGGGCATTAAACAGCTCCAGGCAAGAGTCCTGGCTGTGGAAAGATACCT	HIV-1:CH058:X-Modified	HIV_1	ON863087.1	Thailand	Asia	2012	2022	PBMC		C_137426	01_AE	DNA
HIV-1:REJO:157:+_ON863094.1	GGGTTCTTAGGAGCAGCAGGAAGCACTATGGGCGCGGCGTCAATAACGCTGACGGTACAGGCCAGACAATTATTGTCTGGTATAGTGCAACAGCAAAGCAATTTGCTGAGGGCTATAGAGGCGCAGCAGCATCTGTTGCAACTCACAGTCTGGGGCATTAAACAGCTCCAGGCAAGAGTCCTGGCTGTGGAAAGATACCT	HIV-1:REJO:157:+	HIV_1	ON863094.1	Thailand	Asia	2012	2022	PBMC		C_137426	01_AE	DNA
HIV-1:CH058:X_Modified_ON863094.1	GGGTTCTTAGGAGCAGCAGGAAGCACTATGGGCGCGGCGTCAATAACGCTGACGGTACAGGCCAGACAATTATTGTCTGGTATAGTGCAACAGCAAAGCAATTTGCTGAGGGCTATAGAGGCGCAGCAGCATCTGTTGCAACTCACAGTCTGGGGCATTAAACAGCTCCAGGCAAGAGTCCTGGCTGTGGAAAGATACCT	HIV-1:CH058:X-Modified	HIV_1	ON863094.1	Thailand	Asia	2012	2022	PBMC		C_137426	01_AE	DNA
HIV-1:REJO:157:+_ON863096.1	GGGTTCTTAGGAGCAGCAGGAAGCACTATGGGCGCGGCGTCAATAACGCTGACGGTACAGGCCAGACAATTATTGTCTGGTATAGTGCAACAGCAAAGCAATTTGCTGAGGGCTATAGAGGCGCAGCAGCATCTGTTGCAACTCACAGTCTGGGGCATTAAACAGCTCCAGGCAAGAGTCCTGGCTGTGGAAAGATACCT	HIV-1:REJO:157:+	HIV_1	ON863096.1	Thailand	Asia	2012	2022	PBMC		C_137426	01_AE	DNA
HIV-1:CH058:X_Modified_ON863096.1	GGGTTCTTAGGAGCAGCAGGAAGCACTATGGGCGCGGCGTCAATAACGCTGACGGTACAGGCCAGACAATTATTGTCTGGTATAGTGCAACAGCAAAGCAATTTGCTGAGGGCTATAGAGGCGCAGCAGCATCTGTTGCAACTCACAGTCTGGGGCATTAAACAGCTCCAGGCAAGAGTCCTGGCTGTGGAAAGATACCT	HIV-1:CH058:X-Modified	HIV_1	ON863096.1	Thailand	Asia	2012	2022	PBMC		C_137426	01_AE	DNA
HIV-1:REJO:157:+_ON863098.1	GGGTTCTTAGGAGCAGCAGGAAGCACTATGGGCGCGGCGTCAATAACGCTGACGGTACAGGCCAGACAATTATTGTCTGGTATAGTGCAACAGCAAAGCAATTTGCTGAGGGCTATAGAGGCGCAGCAGCATCTGTTGCAACTCACAGTCTGGGGCATTAAACAGCTCCAGGCAAGAGTCCTGGCTGTGGAAAGATACCT	HIV-1:REJO:157:+	HIV_1	ON863098.1	Thailand	Asia	2012	2022	PBMC		C_137426	01_AE	DNA
HIV-1:CH058:X_Modified_ON863098.1	GGGTTCTTAGGAGCAGCAGGAAGCACTATGGGCGCGGCGTCAATAACGCTGACGGTACAGGCCAGACAATTATTGTCTGGTATAGTGCAACAGCAAAGCAATTTGCTGAGGGCTATAGAGGCGCAGCAGCATCTGTTGCAACTCACAGTCTGGGGCATTAAACAGCTCCAGGCAAGAGTCCTGGCTGTGGAAAGATACCT	HIV-1:CH058:X-Modified	HIV_1	ON863098.1	Thailand	Asia	2012	2022	PBMC		C_137426	01_AE	DNA
HIV-1:REJO:157:+_ON863102.1	GGGTTCTTAGGAGCAGCAGGAAGCACTATGGGCGCGGCGTCAATAACGCTGACGGTACAGGCCAGACAATTATTGTCTGGTATAGTGCAACAGCAAAGCAATTTGCTGAGGGCTATAGAGGCGCAGCAGCATCTGTTGCAACTCACAGTCTGGGGCATTAAACAGCTCCAGGCAAGAGTCCTGGCTGTGGAAAGATACCT	HIV-1:REJO:157:+	HIV_1	ON863102.1	Thailand	Asia	2018	2022	PBMC		C_137426	01_AE	DNA
HIV-1:CH058:X_Modified_ON863102.1	GGGTTCTTAGGAGCAGCAGGAAGCACTATGGGCGCGGCGTCAATAACGCTGACGGTACAGGCCAGACAATTATTGTCTGGTATAGTGCAACAGCAAAGCAATTTGCTGAGGGCTATAGAGGCGCAGCAGCATCTGTTGCAACTCACAGTCTGGGGCATTAAACAGCTCCAGGCAAGAGTCCTGGCTGTGGAAAGATACCT	HIV-1:CH058:X-Modified	HIV_1	ON863102.1	Thailand	Asia	2018	2022	PBMC		C_137426	01_AE	DNA
HIV-1:REJO:157:+_ON863106.1	GGGTTCTTAGGAGCAGCAGGAAGCACTATGGGCGCGGCGTCAATAACGCTGACGGTACAGGCCAGACAATTATTGTCTGGTATAGTGCAACAGCAAAGCAATTTGCTGAGGGCTATAGAGGCGCAGCAGCATCTGTTGCAACTCACAGTCTGGGGCATTAAACAGCTCCAGGCAAGAGTCCTGGCTGTGGAAAGATACCT	HIV-1:REJO:157:+	HIV_1	ON863106.1	Thailand	Asia	2018	2022	PBMC		C_137426	01_AE	DNA
HIV-1:CH058:X_Modified_ON863106.1	GGGTTCTTAGGAGCAGCAGGAAGCACTATGGGCGCGGCGTCAATAACGCTGACGGTACAGGCCAGACAATTATTGTCTGGTATAGTGCAACAGCAAAGCAATTTGCTGAGGGCTATAGAGGCGCAGCAGCATCTGTTGCAACTCACAGTCTGGGGCATTAAACAGCTCCAGGCAAGAGTCCTGGCTGTGGAAAGATACCT	HIV-1:CH058:X-Modified	HIV_1	ON863106.1	Thailand	Asia	2018	2022	PBMC		C_137426	01_AE	DNA
HIV-1:REJO:157:+_ON863117.1	GGGTTCTTAGGAGCAGCAGGAAGCACTATGGGCGCGGCGTCAATAACGCTGACGGTACAGGCCAGACAATTATTGTCTGGTATAGTGCAACAGCAAAGCAATTTGCTGAGGGCTATAGAGGCGCAGCAGCATCTGTTGCAACTCACAGTCTGGGGCATTAAACAGCTCCAGGCAAGAGTCCTGGCTGTGGAAAGATACCT	HIV-1:REJO:157:+	HIV_1	ON863117.1	Thailand	Asia	2018	2022	PBMC		C_137426	01_AE	DNA
HIV-1:CH058:X_Modified_ON863117.1	GGGTTCTTAGGAGCAGCAGGAAGCACTATGGGCGCGGCGTCAATAACGCTGACGGTACAGGCCAGACAATTATTGTCTGGTATAGTGCAACAGCAAAGCAATTTGCTGAGGGCTATAGAGGCGCAGCAGCATCTGTTGCAACTCACAGTCTGGGGCATTAAACAGCTCCAGGCAAGAGTCCTGGCTGTGGAAAGATACCT	HIV-1:CH058:X-Modified	HIV_1	ON863117.1	Thailand	Asia	2018	2022	PBMC		C_137426	01_AE	DNA
HIV-1:REJO:157:+_ON863121.1	GGGTTCTTAGGAGCAGCAGGAAGCACTATGGGCGCGGCGTCAATAACGCTGACGGTACAGGCCAGACAATTATTGTCTGGTATAGTGCAACAGCAAAGCAATTTGCTGAGGGCTATAGAGGCGCAGCAGCATCTGTTGCAACTCACAGTCTGGGGCATTAAACAGCTCCAGGCAAGAGTCCTGGCTGTGGAAAGATACCT	HIV-1:REJO:157:+	HIV_1	ON863121.1	Thailand	Asia	2018	2022	PBMC		C_137426	01_AE	DNA
HIV-1:CH058:X_Modified_ON863121.1	GGGTTCTTAGGAGCAGCAGGAAGCACTATGGGCGCGGCGTCAATAACGCTGACGGTACAGGCCAGACAATTATTGTCTGGTATAGTGCAACAGCAAAGCAATTTGCTGAGGGCTATAGAGGCGCAGCAGCATCTGTTGCAACTCACAGTCTGGGGCATTAAACAGCTCCAGGCAAGAGTCCTGGCTGTGGAAAGATACCT	HIV-1:CH058:X-Modified	HIV_1	ON863121.1	Thailand	Asia	2018	2022	PBMC		C_137426	01_AE	DNA
HIV-1:REJO:157:+_ON863123.1	GGGTTCTTAGGAGCAGCAGGAAGCACTATGGGCGCGGCGTCAATAACGCTGACGGTACAGGCCAGACAATTATTGTCTGGTATAGTGCAACAGCAAAGCAATTTGCTGAGGGCTATAGAGGCGCAGCAGCATCTGTTGCAACTCACAGTCTGGGGCATTAAACAGCTCCAGGCAAGAGTCCTGGCTGTGGAAAGATACCT	HIV-1:REJO:157:+	HIV_1	ON863123.1	Thailand	Asia	2018	2022	PBMC		C_137426	01_AE	DNA
HIV-1:CH058:X_Modified_ON863123.1	GGGTTCTTAGGAGCAGCAGGAAGCACTATGGGCGCGGCGTCAATAACGCTGACGGTACAGGCCAGACAATTATTGTCTGGTATAGTGCAACAGCAAAGCAATTTGCTGAGGGCTATAGAGGCGCAGCAGCATCTGTTGCAACTCACAGTCTGGGGCATTAAACAGCTCCAGGCAAGAGTCCTGGCTGTGGAAAGATACCT	HIV-1:CH058:X-Modified	HIV_1	ON863123.1	Thailand	Asia	2018	2022	PBMC		C_137426	01_AE	DNA
HIV-1:CH058:X_Modified_ON863124.1	GGGTTCTTAGGAGCAGCAGGAAGCACTATGGGCGCGGCGTCAATAACGCTGACGGTACAGGCCAGACAATTATTGTCTGGTATAGTGCAACAGCAAAGCAATTTGCTGAGGGCTATAGAGGCGCAGCAGCATCTGTTGCAACTCACAGTCTGGGGCATTAAACAGCTCCAGGCAAGAGTCCTGGCTGTGGAAAGATACCT	HIV-1:CH058:X-Modified	HIV_1	ON863124.1	Thailand	Asia	2018	2022	PBMC		C_137426	01_AE	DNA
HIV-1:REJO:287:-_ON863063.1	AATTTGTTTTTGTAGTTCTTTAGTTTGTATGTCTGTTGCTATTATGTCTATTATTCTTTCCCCTGCACTGTACCCCCCAATCCCCCCTTTTCTTTTAAAATTGTGAATGAATACTGCCATTTGTACTGCTGTCTTAAGGTGTTCAGCTTGCTCTCTTACCTGCTCTATGATTTTCTTTAATTCCTTATTCATGGATTCTA	HIV-1:REJO:287:-	HIV_1	ON863063.1	Thailand	Asia	2012	2022	PBMC		C_137426	01_AE	DNA
HIV-1:REJO:287:-_ON863067.1	AATTTGTTTTTGTAGTTCTTTAGTTTGTATGTCTGTTGCTATTATGTCTATTATTCTTTCCCCTGCACTGTACCCCCCAATCCCCCCTTTTCTTTTAAAATTGTGAATGAATACTGCCATTTGTACTGCTGTCTTAAGGTGTTCAGCTTGCTCTCTTACCTGCTCTATGATTTTCTTTAATTCCTTATTCATGGATTCTA	HIV-1:REJO:287:-	HIV_1	ON863067.1	Thailand	Asia	2012	2022	PBMC		C_137426	01_AE	DNA
HIV-1:REJO:287:-_ON863069.1	AATTTGTTTTTGTAGTTCTTTAGTTTGTATGTCTGTTGCTATTATGTCTATTATTCTTTCCCCTGCACTGTACCCCCCAATCCCCCCTTTTCTTTTAAAATTGTGAATGAATACTGCCATTTGTACTGCTGTCTTAAGGTGTTCAGCTTGCTCTCTTACCTGCTCTATGATTTTCTTTAATTCCTTATTCATGGATTCTA	HIV-1:REJO:287:-	HIV_1	ON863069.1	Thailand	Asia	2012	2022	PBMC		C_137426	01_AE	DNA
HIV-1:REJO:287:-_ON863072.1	AATTTGTTTTTGTAGTTCTTTAGTTTGTATGTCTGTTGCTATTATGTCTATTATTCTTTCCCCTGCACTGTACCCCCCAATCCCCCCTTTTCTTTTAAAATTGTGAATGAATACTGCCATTTGTACTGCTGTCTTAAGGTGTTCAGCTTGCTCTCTTACCTGCTCTATGATTTTCTTTAATTCCTTATTCATGGATTCTA	HIV-1:REJO:287:-	HIV_1	ON863072.1	Thailand	Asia	2012	2022	PBMC		C_137426	01_AE	DNA
HIV-1:REJO:287:-_ON863076.1	AATTTGTTTTTGTAGTTCTTTAGTTTGTATGTCTGTTGCTATTATGTCTATTATTCTTTCCCCTGCACTGTACCCCCCAATCCCCCCTTTTCTTTTAAAATTGTGAATGAATACTGCCATTTGTACTGCTGTCTTAAGGTGTTCAGCTTGCTCTCTTACCTGCTCTATGATTTTCTTTAATTCCTTATTCATGGATTCTA	HIV-1:REJO:287:-	HIV_1	ON863076.1	Thailand	Asia	2012	2022	PBMC		C_137426	01_AE	DNA
HIV-1:REJO:287:-_ON863077.1	AATTTGTTTTTGTAGTTCTTTAGTTTGTATGTCTGTTGCTATTATGTCTATTATTCTTTCCCCTGCACTGTACCCCCCAATCCCCCCTTTTCTTTTAAAATTGTGAATGAATACTGCCATTTGTACTGCTGTCTTAAGGTGTTCAGCTTGCTCTCTTACCTGCTCTATGATTTTCTTTAATTCCTTATTCATGGATTCTA	HIV-1:REJO:287:-	HIV_1	ON863077.1	Thailand	Asia	2012	2022	PBMC		C_137426	01_AE	DNA
HIV-1:REJO:287:-_ON863081.1	AATTTGTTTTTGTAGTTCTTTAGTTTGTATGTCTGTTGCTATTATGTCTATTATTCTTTCCCCTGCACTGTACCCCCCAATCCCCCCTTTTCTTTTAAAATTGTGAATGAATACTGCCATTTGTACTGCTGTCTTAAGGTGTTCAGCTTGCTCTCTTACCTGCTCTATGATTTTCTTTAATTCCTTATTCATGGATTCTA	HIV-1:REJO:287:-	HIV_1	ON863081.1	Thailand	Asia	2012	2022	PBMC		C_137426	01_AE	DNA
HIV-1:REJO:287:-_ON863084.1	AATTTGTTTTTGTAGTTCTTTAGTTTGTATGTCTGTTGCTATTATGTCTATTATTCTTTCCCCTGCACTGTACCCCCCAATCCCCCCTTTTCTTTTAAAATTGTGAATGAATACTGCCATTTGTACTGCTGTCTTAAGGTGTTCAGCTTGCTCTCTTACCTGCTCTATGATTTTCTTTAATTCCTTATTCATGGATTCTA	HIV-1:REJO:287:-	HIV_1	ON863084.1	Thailand	Asia	2012	2022	PBMC		C_137426	01_AE	DNA
HIV-1:REJO:287:-_ON863087.1	AATTTGTTTTTGTAGTTCTTTAGTTTGTATGTCTGTTGCTATTATGTCTATTATTCTTTCCCCTGCACTGTACCCCCCAATCCCCCCTTTTCTTTTAAAATTGTGAATGAATACTGCCATTTGTACTGCTGTCTTAAGGTGTTCAGCTTGCTCTCTTACCTGCTCTATGATTTTCTTTAATTCCTTATTCATGGATTCTA	HIV-1:REJO:287:-	HIV_1	ON863087.1	Thailand	Asia	2012	2022	PBMC		C_137426	01_AE	DNA
HIV-1:REJO:287:-_ON863094.1	AATTTGTTTTTGTAGTTCTTTAGTTTGTATGTCTGTTGCTATTATGTCTATTATTCTTTCCCCTGCACTGTACCCCCCAATCCCCCCTTTTCTTTTAAAATTGTGAATGAATACTGCCATTTGTACTGCTGTCTTAAGGTGTTCAGCTTGCTCTCTTACCTGCTCTATGATTTTCTTTAATTCCTTATTCATGGATTCTA	HIV-1:REJO:287:-	HIV_1	ON863094.1	Thailand	Asia	2012	2022	PBMC		C_137426	01_AE	DNA
HIV-1:REJO:287:-_ON863096.1	AATTTGTTTTTGTAGTTCTTTAGTTTGTATGTCTGTTGCTATTATGTCTATTATTCTTTCCCCTGCACTGTACCCCCCAATCCCCCCTTTTCTTTTAAAATTGTGAATGAATACTGCCATTTGTACTGCTGTCTTAAGGTGTTCAGCTTGCTCTCTTACCTGCTCTATGATTTTCTTTAATTCCTTATTCATGGATTCTA	HIV-1:REJO:287:-	HIV_1	ON863096.1	Thailand	Asia	2012	2022	PBMC		C_137426	01_AE	DNA
HIV-1:REJO:287:-_ON863098.1	AATTTGTTTTTGTAGTTCTTTAGTTTGTATGTCTGTTGCTATTATGTCTATTATTCTTTCCCCTGCACTGTACCCCCCAATCCCCCCTTTTCTTTTAAAATTGTGAATGAATACTGCCATTTGTACTGCTGTCTTAAGGTGTTCAGCTTGCTCTCTTACCTGCTCTATGATTTTCTTTAATTCCTTATTCATGGATTCTA	HIV-1:REJO:287:-	HIV_1	ON863098.1	Thailand	Asia	2012	2022	PBMC		C_137426	01_AE	DNA
HIV-1:REJO:287:-_ON863102.1	AATTTGTTTTTGTAGTTCTTTAGTTTGTATGTCTGTTGCTATTATGTCTATTATTCTTTCCCCTGCACTGTACCCCCCAATCCCCCCTTTTCTTTTAAAATTGTGAATGAATACTGCCATTTGTACTGCTGTCTTAAGGTGTTCAGCTTGCTCTCTTACCTGCTCTATGATTTTCTTTAATTCCTTATTCATGGATTCTA	HIV-1:REJO:287:-	HIV_1	ON863102.1	Thailand	Asia	2018	2022	PBMC		C_137426	01_AE	DNA
HIV-1:REJO:287:-_ON863106.1	AATTTGTTTTTGTAGTTCTTTAGTTTGTATGTCTGTTGCTATTATGTCTATTATTCTTTCCCCTGCACTGTACCCCCCAATCCCCCCTTTTCTTTTAAAATTGTGAATGAATACTGCCATTTGTACTGCTGTCTTAAGGTGTTCAGCTTGCTCTCTTACCTGCTCTATGATTTTCTTTAATTCCTTATTCATGGATTCTA	HIV-1:REJO:287:-	HIV_1	ON863106.1	Thailand	Asia	2018	2022	PBMC		C_137426	01_AE	DNA
HIV-1:REJO:287:-_ON863117.1	AATTTGTTTTTGTAGTTCTTTAGTTTGTATGTCTGTTGCTATTATGTCTATTATTCTTTCCCCTGCACTGTACCCCCCAATCCCCCCTTTTCTTTTAAAATTGTGAATGAATACTGCCATTTGTACTGCTGTCTTAAGGTGTTCAGCTTGCTCTCTTACCTGCTCTATGATTTTCTTTAATTCCTTATTCATGGATTCTA	HIV-1:REJO:287:-	HIV_1	ON863117.1	Thailand	Asia	2018	2022	PBMC		C_137426	01_AE	DNA
HIV-1:REJO:287:-_ON863121.1	AATTTGTTTTTGTAGTTCTTTAGTTTGTATGTCTGTTGCTATTATGTCTATTATTCTTTCCCCTGCACTGTACCCCCCAATCCCCCCTTTTCTTTTAAAATTGTGAATGAATACTGCCATTTGTACTGCTGTCTTAAGGTGTTCAGCTTGCTCTCTTACCTGCTCTATGATTTTCTTTAATTCCTTATTCATGGATTCTA	HIV-1:REJO:287:-	HIV_1	ON863121.1	Thailand	Asia	2018	2022	PBMC		C_137426	01_AE	DNA
HIV-1:REJO:287:-_ON863123.1	AATTTGTTTTTGTAGTTCTTTAGTTTGTATGTCTGTTGCTATTATGTCTATTATTCTTTCCCCTGCACTGTACCCCCCAATCCCCCCTTTTCTTTTAAAATTGTGAATGAATACTGCCATTTGTACTGCTGTCTTAAGGTGTTCAGCTTGCTCTCTTACCTGCTCTATGATTTTCTTTAATTCCTTATTCATGGATTCTA	HIV-1:REJO:287:-	HIV_1	ON863123.1	Thailand	Asia	2018	2022	PBMC		C_137426	01_AE	DNA
HIV-1:REJO:250:-_ON863121.1	GGAATATTGCTGGTGATCCTTTCCATCCTTGTGGCAACACATTGTACTGATATCTAATTCCTGGTGTCTCATTGTTTATACTGGGTATGGTGAATGCAGTATACTTTCTAAAGCTTTCATCTAAAGGAACTGAAAAATATGCATCTCCTACATCTAGTACTGTTACTGATTTTTTCTTTTTTAAACCTGCTGGGTGTGGT	HIV-1:REJO:250:-	HIV_1	ON863121.1	Thailand	Asia	2018	2022	PBMC		C_137426	01_AE	DNA
HIV-1:REJO:28:+_ON863063.1	CACAAGATTTAAATATGATGCTAAATATAGTGGGGGGACACCAGGCAGCAATGCAAATGTTAAAAGAAACCATCAATGAGGAAGCTGCAGAATGGGATAGGGTACACCCAGTACATGCAGGGCCTATTCCACCAGGCCAGATGAGGGAGCCAAGAGGAAGTGATATAGCAGGAACTACTAGTACCCTTCAAGAACAAATA	HIV-1:REJO:28:+	HIV_1	ON863063.1	Thailand	Asia	2012	2022	PBMC		C_137426	01_AE	DNA
HIV-1:REJO:28:+_ON863096.1	CACAAGATTTAAATATGATGCTAAATATAGTGGGGGGACACCAGGCAGCAATGCAAATGTTAAAAGAAACCATCAATGAGGAAGCTGCAGAATGGGATAGGGTACACCCAGTACATGCAGGGCCTATTCCACCAGGCCAGATGAGGGAGCCAAGAGGAAGTGATATAGCAGGAACTACTAGTACCCTTCAAGAACAAATA	HIV-1:REJO:28:+	HIV_1	ON863096.1	Thailand	Asia	2012	2022	PBMC		C_137426	01_AE	DNA
HIV-1:REJO:28:+_ON863123.1	CACAAGATTTAAATATGATGCTAAATATAGTGGGGGGACACCAGGCAGCAATGCAAATGTTAAAAGAAACCATCAATGAGGAAGCTGCAGAATGGGATAGGGTACACCCAGTACATGCAGGGCCTATTCCACCAGGCCAGATGAGGGAGCCAAGAGGAAGTGATATAGCAGGAACTACTAGTACCCTTCAAGAACAAATA	HIV-1:REJO:28:+	HIV_1	ON863123.1	Thailand	Asia	2018	2022	PBMC		C_137426	01_AE	DNA
HIV-1:REJO:250:-_ON863123.1	GGAATATTGCTGGTGATCCTTTCCATCCTTGTGGTAACACATTGTACTGATATCTAATTCCTGGTGTCTCATTGTTTATACTGGGTATGGTGAATGCAGTATACTTTCTAAAGCTTTCATCTAAAGGAACTGAAAAATATGCATCTCCTACATCTAGTACTGTTACTGATTTTTTCTTTTTCAAACCTGCTGGGTGTGGT	HIV-1:REJO:250:-	HIV_1	ON863123.1	Thailand	Asia	2018	2022	PBMC		C_137426	01_AE	DNA
HIV-1:REJO:28:+_ON863121.1	CACAAGATTTAAATATGATGCTAAATATAGTGGGGGGACACCAAGCAGCAATGCAAATGTTAAAAGAAACCATCAATGAGGAAGCTGCAGAATGGGATAGGGTACACCCAGTACATGCAGGGCCTATTCCACCAGGCCAGATGAGGGAACCAAGAGGAAGTGATATAGCAGGAACTACTAGTACCCTTCAAGAACAAATA	HIV-1:REJO:28:+	HIV_1	ON863121.1	Thailand	Asia	2018	2022	PBMC		C_137426	01_AE	DNA
HIV-1:REJO:265:-_ON863087.1	TCCAGGTAGCCTGCCAATACTCCATCCACCATGTTTCCCATGTTTCTCTTTGTATGGGTAGCCTGAATTTAGGGGTCTTTCCCCATATTACTATGCCTTCTGTGGCTATTTTTTGCACCACTTCTGTTAATTGTCTTACATCATTAGTGTGAGCAGACCTTTTTCTGGCATATTTTCCTGTTTTTAGATTCTTAAATGGC	HIV-1:REJO:265:-	HIV_1	ON863087.1	Thailand	Asia	2012	2022	PBMC		C_137426	01_AE	DNA
HIV-1:REJO:265:-_ON863094.1	TCCAGGTAGCCTGCCAATACTCCATCCACCATGTTTCCCATGTTTCTCTTTGTATGGGTAGCCTGAATTTAGGGGTCTTTCCCCATATTACTATGCCTTCTGTGGCTATTTTTTGCACCACTTCTGTTAATTGTCTTACATCATTAGTGTGAGCAGACCTTTTTCTGGCATATTTTCCTGTTTTTAGATTCTTAAATGGC	HIV-1:REJO:265:-	HIV_1	ON863094.1	Thailand	Asia	2012	2022	PBMC		C_137426	01_AE	DNA
HIV-1:REJO:265:-_ON863069.1	TCCAGGTAGCCTGCCAATACTCCATCCACCATGTTTCCCATGTTTCTCTTTGTATGGGTAGCCTGAATTTAGGGGTCTTTCCCCATATTACTATGCTTCCTGTGGCTATTTTTTGCACCACTTCTGTTAATTGTCTTACATCATTAGTGTGAGCAGACCTTTTTCTGGCATATTTTCCTGTTTTTAGATTCTTAAATGGC	HIV-1:REJO:265:-	HIV_1	ON863069.1	Thailand	Asia	2012	2022	PBMC		C_137426	01_AE	DNA
HIV-1:REJO:265:-_ON863096.1	TCCAGGTAGCCTGCCAATACTCCATCCACCATGTTTCCCATGTTTCTCTTTGTATGGGTAGCCTGAATTTAGGGGTCTTTCCCCATATTACTATGCTTCCTGTGGCTATTTTTTGCACCACTTCTGTTAATTGTCTTACATCATTAGTGTGAGCAGACCTTTTTCTGGCATATTTTCCTGTTTTTAGATTCTTAAATGGC	HIV-1:REJO:265:-	HIV_1	ON863096.1	Thailand	Asia	2012	2022	PBMC		C_137426	01_AE	DNA
HIV-1:REJO:250:-_ON863072.1	GGAATATTGCTGGTGATCCTTTCCATCCTTGTGGCAACACATTGTACTGATATCTAATTCCTGGTGTCTCATTGTTTATACTGGGTATGGTGAATGCAGTATACTTTCTAAAGCCTTCATCTAAAGGAACTGAAAAATATGCATCTCCTACATCTAGTACTGTTACTGATTTTTTCTTTTTCAAACCTGCTGGGTGTGGT	HIV-1:REJO:250:-	HIV_1	ON863072.1	Thailand	Asia	2012	2022	PBMC		C_137426	01_AE	DNA
HIV-1:REJO:250:-_ON863063.1	GGAATATTGCTGGTGATCCTTTCCATCCTTGTGGCAACACATTGTACTGATATCTAATTCCTGGTGTCTCATTGTTTATACTGGGTATGGTGAATGCAGTATACTTTCTAAAGCTTTCATCTAAAGGAACTGAAAAATATGCATCTCCTACATCTAGTACTGTTACTGATTTTTTCTTTTTCAAACCTGCTGGGTGTGGT	HIV-1:REJO:250:-	HIV_1	ON863063.1	Thailand	Asia	2012	2022	PBMC		C_137426	01_AE	DNA
HIV-1:REJO:250:-_ON863067.1	GGAATATTGCTGGTGATCCTTTCCATCCTTGTGGCAACACATTGTACTGATATCTAATTCCTGGTGTCTCATTGTTTATACTGGGTATGGTGAATGCAGTATACTTTCTAAAGCTTTCATCTAAAGGAACTGAAAAATATGCATCTCCTACATCTAGTACTGTTACTGATTTTTTCTTTTTCAAACCTGCTGGGTGTGGT	HIV-1:REJO:250:-	HIV_1	ON863067.1	Thailand	Asia	2012	2022	PBMC		C_137426	01_AE	DNA
HIV-1:REJO:250:-_ON863069.1	GGAATATTGCTGGTGATCCTTTCCATCCTTGTGGCAACACATTGTACTGATATCTAATTCCTGGTGTCTCATTGTTTATACTGGGTATGGTGAATGCAGTATACTTTCTAAAGCTTTCATCTAAAGGAACTGAAAAATATGCATCTCCTACATCTAGTACTGTTACTGATTTTTTCTTTTTCAAACCTGCTGGGTGTGGT	HIV-1:REJO:250:-	HIV_1	ON863069.1	Thailand	Asia	2012	2022	PBMC		C_137426	01_AE	DNA
HIV-1:REJO:250:-_ON863076.1	GGAATATTGCTGGTGATCCTTTCCATCCTTGTGGCAACACATTGTACTGATATCTAATTCCTGGTGTCTCATTGTTTATACTGGGTATGGTGAATGCAGTATACTTTCTAAAGCTTTCATCTAAAGGAACTGAAAAATATGCATCTCCTACATCTAGTACTGTTACTGATTTTTTCTTTTTCAAACCTGCTGGGTGTGGT	HIV-1:REJO:250:-	HIV_1	ON863076.1	Thailand	Asia	2012	2022	PBMC		C_137426	01_AE	DNA
HIV-1:REJO:250:-_ON863077.1	GGAATATTGCTGGTGATCCTTTCCATCCTTGTGGCAACACATTGTACTGATATCTAATTCCTGGTGTCTCATTGTTTATACTGGGTATGGTGAATGCAGTATACTTTCTAAAGCTTTCATCTAAAGGAACTGAAAAATATGCATCTCCTACATCTAGTACTGTTACTGATTTTTTCTTTTTCAAACCTGCTGGGTGTGGT	HIV-1:REJO:250:-	HIV_1	ON863077.1	Thailand	Asia	2012	2022	PBMC		C_137426	01_AE	DNA
HIV-1:REJO:250:-_ON863081.1	GGAATATTGCTGGTGATCCTTTCCATCCTTGTGGCAACACATTGTACTGATATCTAATTCCTGGTGTCTCATTGTTTATACTGGGTATGGTGAATGCAGTATACTTTCTAAAGCTTTCATCTAAAGGAACTGAAAAATATGCATCTCCTACATCTAGTACTGTTACTGATTTTTTCTTTTTCAAACCTGCTGGGTGTGGT	HIV-1:REJO:250:-	HIV_1	ON863081.1	Thailand	Asia	2012	2022	PBMC		C_137426	01_AE	DNA
HIV-1:REJO:250:-_ON863084.1	GGAATATTGCTGGTGATCCTTTCCATCCTTGTGGCAACACATTGTACTGATATCTAATTCCTGGTGTCTCATTGTTTATACTGGGTATGGTGAATGCAGTATACTTTCTAAAGCTTTCATCTAAAGGAACTGAAAAATATGCATCTCCTACATCTAGTACTGTTACTGATTTTTTCTTTTTCAAACCTGCTGGGTGTGGT	HIV-1:REJO:250:-	HIV_1	ON863084.1	Thailand	Asia	2012	2022	PBMC		C_137426	01_AE	DNA
HIV-1:REJO:250:-_ON863087.1	GGAATATTGCTGGTGATCCTTTCCATCCTTGTGGCAACACATTGTACTGATATCTAATTCCTGGTGTCTCATTGTTTATACTGGGTATGGTGAATGCAGTATACTTTCTAAAGCTTTCATCTAAAGGAACTGAAAAATATGCATCTCCTACATCTAGTACTGTTACTGATTTTTTCTTTTTCAAACCTGCTGGGTGTGGT	HIV-1:REJO:250:-	HIV_1	ON863087.1	Thailand	Asia	2012	2022	PBMC		C_137426	01_AE	DNA
HIV-1:REJO:250:-_ON863094.1	GGAATATTGCTGGTGATCCTTTCCATCCTTGTGGCAACACATTGTACTGATATCTAATTCCTGGTGTCTCATTGTTTATACTGGGTATGGTGAATGCAGTATACTTTCTAAAGCTTTCATCTAAAGGAACTGAAAAATATGCATCTCCTACATCTAGTACTGTTACTGATTTTTTCTTTTTCAAACCTGCTGGGTGTGGT	HIV-1:REJO:250:-	HIV_1	ON863094.1	Thailand	Asia	2012	2022	PBMC		C_137426	01_AE	DNA
HIV-1:REJO:250:-_ON863096.1	GGAATATTGCTGGTGATCCTTTCCATCCTTGTGGCAACACATTGTACTGATATCTAATTCCTGGTGTCTCATTGTTTATACTGGGTATGGTGAATGCAGTATACTTTCTAAAGCTTTCATCTAAAGGAACTGAAAAATATGCATCTCCTACATCTAGTACTGTTACTGATTTTTTCTTTTTCAAACCTGCTGGGTGTGGT	HIV-1:REJO:250:-	HIV_1	ON863096.1	Thailand	Asia	2012	2022	PBMC		C_137426	01_AE	DNA
HIV-1:REJO:250:-_ON863098.1	GGAATATTGCTGGTGATCCTTTCCATCCTTGTGGCAACACATTGTACTGATATCTAATTCCTGGTGTCTCATTGTTTATACTGGGTATGGTGAATGCAGTATACTTTCTAAAGCTTTCATCTAAAGGAACTGAAAAATATGCATCTCCTACATCTAGTACTGTTACTGATTTTTTCTTTTTCAAACCTGCTGGGTGTGGT	HIV-1:REJO:250:-	HIV_1	ON863098.1	Thailand	Asia	2012	2022	PBMC		C_137426	01_AE	DNA
HIV-1:REJO:250:-_ON863102.1	GGAATATTGCTGGTGATCCTTTCCATCCTTGTGGCAACACATTGTACTGATATCTAATTCCTGGTGTCTCATTGTTTATACTGGGTATGGTGAATGCAGTATACTTTCTAAAGCTTTCATCTAAAGGAACTGAAAAATATGCATCTCCTACATCTAGTACTGTTACTGATTTTTTCTTTTTCAAACCTGCTGGGTGTGGT	HIV-1:REJO:250:-	HIV_1	ON863102.1	Thailand	Asia	2018	2022	PBMC		C_137426	01_AE	DNA
HIV-1:REJO:250:-_ON863106.1	GGAATATTGCTGGTGATCCTTTCCATCCTTGTGGCAACACATTGTACTGATATCTAATTCCTGGTGTCTCATTGTTTATACTGGGTATGGTGAATGCAGTATACTTTCTAAAGCTTTCATCTAAAGGAACTGAAAAATATGCATCTCCTACATCTAGTACTGTTACTGATTTTTTCTTTTTCAAACCTGCTGGGTGTGGT	HIV-1:REJO:250:-	HIV_1	ON863106.1	Thailand	Asia	2018	2022	PBMC		C_137426	01_AE	DNA
HIV-1:REJO:250:-_ON863117.1	GGAATATTGCTGGTGATCCTTTCCATCCTTGTGGCAACACATTGTACTGATATCTAATTCCTGGTGTCTCATTGTTTATACTGGGTATGGTGAATGCAGTATACTTTCTAAAGCTTTCATCTAAAGGAACTGAAAAATATGCATCTCCTACATCTAGTACTGTTACTGATTTTTTCTTTTTCAAACCTGCTGGGTGTGGT	HIV-1:REJO:250:-	HIV_1	ON863117.1	Thailand	Asia	2018	2022	PBMC		C_137426	01_AE	DNA
HIV-1:REJO:28:+_ON863098.1	CACAAGATTTAAATATGATGCTAAATATAGTGGGGGGACACCAGGCAGCAATGCAAATGTTAAAAGAAACCATCAATGAGGAAGCTGCAGAATGGGATAGGGTACACCCAATACATGCAGGGCCTATTCCACCAGGCCAGATGAGGGAACCAAGAGGAAGTGATATAGCAGGAACTACTAGTACCCTTCAAGAACAAATA	HIV-1:REJO:28:+	HIV_1	ON863098.1	Thailand	Asia	2012	2022	PBMC		C_137426	01_AE	DNA
HIV-1:REJO:265:-_ON863081.1	TCCAGGTAGCCTGCCAATACTCCATCCACCATGTTTCCCATGTTTCTCTTTGTATGGGTAGCCTGAATTTAGGGGTCTTTCCCCATATTACTATGCTTTCTGTGGCTATTTTTTGCACCACTTCTGTTAATTGTCTTACATCATTAGTGTGAGCAGACCTTTTTCTGGCATATTTTCCTGTTTTTAGATTCTTAAATGGC	HIV-1:REJO:265:-	HIV_1	ON863081.1	Thailand	Asia	2012	2022	PBMC		C_137426	01_AE	DNA
HIV-1:REJO:265:-_ON863084.1	TCCAGGTAGCCTGCCAATACTCCATCCACCATGTTTCCCATGTTTCTCTTTGTATGGGTAGCCTGAATTTAGGGGTCTTTCCCCATATTACTATGCTTTCTGTGGCTATTTTTTGCACCACTTCTGTTAATTGTCTTACATCATTAGTGTGAGCAGACCTTTTTCTGGCATATTTTCCTGTTTTTAGATTCTTAAATGGC	HIV-1:REJO:265:-	HIV_1	ON863084.1	Thailand	Asia	2012	2022	PBMC		C_137426	01_AE	DNA
HIV-1:REJO:265:-_ON863098.1	TCCAGGTAGCCTGCCAATACTCCATCCACCATGTTTCCCATGTTTCTCTTTGTATGGGTAGCCTGAATTTAGGGGTCTTTCCCCATATTACTATGCTTTCTGTGGCTATTTTTTGCACCACTTCTGTTAATTGTCTTACATCATTAGTGTGAGCAGACCTTTTTCTGGCATATTTTCCTGTTTTTAGATTCTTAAATGGC	HIV-1:REJO:265:-	HIV_1	ON863098.1	Thailand	Asia	2012	2022	PBMC		C_137426	01_AE	DNA
HIV-1:REJO:265:-_ON863076.1	TCCAGGTAGCCTGCCAATACTCCATCCACCATGTTTCCCATGTTTCTCTTTGTATGGGTAGCCTGAATTTAGGGGTCTTTCCCCATATTACTATGCTTTCTATGGCTATTTTTTGCACCACTTCTGTTAATTGTCTTACATCATTAGTGTGAGCAGACCTTTTTCTGGCATATTTTCCTGTTTTTAGATTCTTAAATGGC	HIV-1:REJO:265:-	HIV_1	ON863076.1	Thailand	Asia	2012	2022	PBMC		C_137426	01_AE	DNA
HIV-1:REJO:265:-_ON863063.1	TCCAGGTAGCCTGCCAATACTCCATCCACCATGTTTCCCATGTTTCTCTTTGTATGGGTAGCCTGAATTTAGGGGTCTTTCCCCATATTACTATGCTTTCTGTGACTATTTTTTGCACCACTTCTGTTAATTGTCTTACATCATTAGTGTGAGCAGACCTTTTTCTGGCATATTTTCCTGTTTTTAGATTCTTAAATGGC	HIV-1:REJO:265:-	HIV_1	ON863063.1	Thailand	Asia	2012	2022	PBMC		C_137426	01_AE	DNA
HIV-1:REJO:265:-_ON863067.1	TCCAGGTAGCCTGCCAATACTCCATCCACCATGTTTCCCATGTTTCTCTTTGTATGGGTAGCCTGAATTTAGGGGTCTTTCCCCATATTACTATGCTTTCTGTGACTATTTTTTGCACCACTTCTGTTAATTGTCTTACATCATTAGTGTGAGCAGACCTTTTTCTGGCATATTTTCCTGTTTTTAGATTCTTAAATGGC	HIV-1:REJO:265:-	HIV_1	ON863067.1	Thailand	Asia	2012	2022	PBMC		C_137426	01_AE	DNA
HIV-1:REJO:265:-_ON863072.1	TCCAGGTAGCCTGCCAATACTCCATCCACCATGTTTCCCATGTTTCTCTTTGTATGGGTAGCCTGAATTTAGGGGTCTTTCCCCATATTACTATGCTTTCTGTGACTATTTTTTGCACCACTTCTGTTAATTGTCTTACATCATTAGTGTGAGCAGACCTTTTTCTGGCATATTTTCCTGTTTTTAGATTCTTAAATGGC	HIV-1:REJO:265:-	HIV_1	ON863072.1	Thailand	Asia	2012	2022	PBMC		C_137426	01_AE	DNA
HIV-1:REJO:265:-_ON863077.1	TCCAGGTAGCCTGCCAATACTCCATCCACCATGTTTCCCATGTTTCTCTTTGTATGGGTAGCCTGAATTTAGGGGTCTTTCCCCATATTACTATGCTTTCTGTGACTATTTTTTGCACCACTTCTGTTAATTGTCTTACATCATTAGTGTGAGCAGACCTTTTTCTGGCATATTTTCCTGTTTTTAGATTCTTAAATGGC	HIV-1:REJO:265:-	HIV_1	ON863077.1	Thailand	Asia	2012	2022	PBMC		C_137426	01_AE	DNA
HIV-1:REJO:265:-_ON863102.1	TCCAGGTAGCCTGCCAATACTCCATCCACCATGTTTCCCATGTTTCTCTTTGTATGGGTAGCCTGAATTTAGGGGTCTTTCCCCATATTACTATGCTTTCTGTGACTATTTTTTGCACCACTTCTGTTAATTGTCTTACATCATTAGTGTGAGCAGACCTTTTTCTGGCATATTTTCCTGTTTTTAGATTCTTAAATGGC	HIV-1:REJO:265:-	HIV_1	ON863102.1	Thailand	Asia	2018	2022	PBMC		C_137426	01_AE	DNA
HIV-1:REJO:265:-_ON863117.1	TCCAGGTAGCCTGCCAATACTCCATCCACCATGTTTCCCATGTTTCTCTTTGTATGGGTAGCCTGAATTTAGGGGTCTTTCCCCATATTACTATGCTTTCTGTGACTATTTTTTGCACCACTTCTGTTAATTGTCTTACATCATTAGTGTGAGCAGACCTTTTTCTGGCATATTTTCCTGTTTTTAGATTCTTAAATGGC	HIV-1:REJO:265:-	HIV_1	ON863117.1	Thailand	Asia	2018	2022	PBMC		C_137426	01_AE	DNA
HIV-1:REJO:265:-_ON863121.1	TCCAGGTAGCCTGCCAATACTCCATCCACCATGTTTCCCATGTTTCTCTTTGTATGGGTAGCCTGAATTTAGGGGTCTTTCCCCATATTACTATGCTTTCTGTGACTATTTTTTGCACCACTTCTGTTAATTGTCTTACATCATTAGTGTGAGCAGACCTTTTTCTGGCATATTTTCCTGTTTTTAGATTCTTAAATGGC	HIV-1:REJO:265:-	HIV_1	ON863121.1	Thailand	Asia	2018	2022	PBMC		C_137426	01_AE	DNA
HIV-1:REJO:265:-_ON863123.1	TCCAGGTAGCCTGCCAATACTCCATCCACCATGTTTCCCATGTTTCTCTTTGTATGGGTAGCCTGAATTTAGGGGTCTTTCCCCATATTACTATGCTTTCTGTGACTATTTTTTGCACCACTTCTGTTAATTGTCTTACATCATTAGTGTGAGCAGACCTTTTTCTGGCATATTTTCCTGTTTTTAGATTCTTAAATGGC	HIV-1:REJO:265:-	HIV_1	ON863123.1	Thailand	Asia	2018	2022	PBMC		C_137426	01_AE	DNA
HIV-1:REJO:28:+_ON863067.1	CACAAGATTTAAATATGATGCTAAATATAGTGGGGGGACACCAGGCAGCAATGCAAATGTTAAAAGAAACCATCAATGAGGAAGCTGCAGAATGGGATAGGGTACACCCAGTACATGCAGGGCCTATTCCACCAGGCCAGATGAGGGAACCAAGAGGAAGTGATATAGCAGGAACTACTAGTACCCTTCAAGAACAAATA	HIV-1:REJO:28:+	HIV_1	ON863067.1	Thailand	Asia	2012	2022	PBMC		C_137426	01_AE	DNA
HIV-1:REJO:28:+_ON863069.1	CACAAGATTTAAATATGATGCTAAATATAGTGGGGGGACACCAGGCAGCAATGCAAATGTTAAAAGAAACCATCAATGAGGAAGCTGCAGAATGGGATAGGGTACACCCAGTACATGCAGGGCCTATTCCACCAGGCCAGATGAGGGAACCAAGAGGAAGTGATATAGCAGGAACTACTAGTACCCTTCAAGAACAAATA	HIV-1:REJO:28:+	HIV_1	ON863069.1	Thailand	Asia	2012	2022	PBMC		C_137426	01_AE	DNA
HIV-1:REJO:28:+_ON863072.1	CACAAGATTTAAATATGATGCTAAATATAGTGGGGGGACACCAGGCAGCAATGCAAATGTTAAAAGAAACCATCAATGAGGAAGCTGCAGAATGGGATAGGGTACACCCAGTACATGCAGGGCCTATTCCACCAGGCCAGATGAGGGAACCAAGAGGAAGTGATATAGCAGGAACTACTAGTACCCTTCAAGAACAAATA	HIV-1:REJO:28:+	HIV_1	ON863072.1	Thailand	Asia	2012	2022	PBMC		C_137426	01_AE	DNA
HIV-1:REJO:28:+_ON863076.1	CACAAGATTTAAATATGATGCTAAATATAGTGGGGGGACACCAGGCAGCAATGCAAATGTTAAAAGAAACCATCAATGAGGAAGCTGCAGAATGGGATAGGGTACACCCAGTACATGCAGGGCCTATTCCACCAGGCCAGATGAGGGAACCAAGAGGAAGTGATATAGCAGGAACTACTAGTACCCTTCAAGAACAAATA	HIV-1:REJO:28:+	HIV_1	ON863076.1	Thailand	Asia	2012	2022	PBMC		C_137426	01_AE	DNA
HIV-1:REJO:28:+_ON863077.1	CACAAGATTTAAATATGATGCTAAATATAGTGGGGGGACACCAGGCAGCAATGCAAATGTTAAAAGAAACCATCAATGAGGAAGCTGCAGAATGGGATAGGGTACACCCAGTACATGCAGGGCCTATTCCACCAGGCCAGATGAGGGAACCAAGAGGAAGTGATATAGCAGGAACTACTAGTACCCTTCAAGAACAAATA	HIV-1:REJO:28:+	HIV_1	ON863077.1	Thailand	Asia	2012	2022	PBMC		C_137426	01_AE	DNA
HIV-1:REJO:28:+_ON863081.1	CACAAGATTTAAATATGATGCTAAATATAGTGGGGGGACACCAGGCAGCAATGCAAATGTTAAAAGAAACCATCAATGAGGAAGCTGCAGAATGGGATAGGGTACACCCAGTACATGCAGGGCCTATTCCACCAGGCCAGATGAGGGAACCAAGAGGAAGTGATATAGCAGGAACTACTAGTACCCTTCAAGAACAAATA	HIV-1:REJO:28:+	HIV_1	ON863081.1	Thailand	Asia	2012	2022	PBMC		C_137426	01_AE	DNA
HIV-1:REJO:28:+_ON863084.1	CACAAGATTTAAATATGATGCTAAATATAGTGGGGGGACACCAGGCAGCAATGCAAATGTTAAAAGAAACCATCAATGAGGAAGCTGCAGAATGGGATAGGGTACACCCAGTACATGCAGGGCCTATTCCACCAGGCCAGATGAGGGAACCAAGAGGAAGTGATATAGCAGGAACTACTAGTACCCTTCAAGAACAAATA	HIV-1:REJO:28:+	HIV_1	ON863084.1	Thailand	Asia	2012	2022	PBMC		C_137426	01_AE	DNA
HIV-1:REJO:28:+_ON863087.1	CACAAGATTTAAATATGATGCTAAATATAGTGGGGGGACACCAGGCAGCAATGCAAATGTTAAAAGAAACCATCAATGAGGAAGCTGCAGAATGGGATAGGGTACACCCAGTACATGCAGGGCCTATTCCACCAGGCCAGATGAGGGAACCAAGAGGAAGTGATATAGCAGGAACTACTAGTACCCTTCAAGAACAAATA	HIV-1:REJO:28:+	HIV_1	ON863087.1	Thailand	Asia	2012	2022	PBMC		C_137426	01_AE	DNA
HIV-1:REJO:28:+_ON863094.1	CACAAGATTTAAATATGATGCTAAATATAGTGGGGGGACACCAGGCAGCAATGCAAATGTTAAAAGAAACCATCAATGAGGAAGCTGCAGAATGGGATAGGGTACACCCAGTACATGCAGGGCCTATTCCACCAGGCCAGATGAGGGAACCAAGAGGAAGTGATATAGCAGGAACTACTAGTACCCTTCAAGAACAAATA	HIV-1:REJO:28:+	HIV_1	ON863094.1	Thailand	Asia	2012	2022	PBMC		C_137426	01_AE	DNA
HIV-1:REJO:28:+_ON863102.1	CACAAGATTTAAATATGATGCTAAATATAGTGGGGGGACACCAGGCAGCAATGCAAATGTTAAAAGAAACCATCAATGAGGAAGCTGCAGAATGGGATAGGGTACACCCAGTACATGCAGGGCCTATTCCACCAGGCCAGATGAGGGAACCAAGAGGAAGTGATATAGCAGGAACTACTAGTACCCTTCAAGAACAAATA	HIV-1:REJO:28:+	HIV_1	ON863102.1	Thailand	Asia	2018	2022	PBMC		C_137426	01_AE	DNA
HIV-1:REJO:28:+_ON863106.1	CACAAGATTTAAATATGATGCTAAATATAGTGGGGGGACACCAGGCAGCAATGCAAATGTTAAAAGAAACCATCAATGAGGAAGCTGCAGAATGGGATAGGGTACACCCAGTACATGCAGGGCCTATTCCACCAGGCCAGATGAGGGAACCAAGAGGAAGTGATATAGCAGGAACTACTAGTACCCTTCAAGAACAAATA	HIV-1:REJO:28:+	HIV_1	ON863106.1	Thailand	Asia	2018	2022	PBMC		C_137426	01_AE	DNA
HIV-1:REJO:28:+_ON863117.1	CACAAGATTTAAATATGATGCTAAATATAGTGGGGGGACACCAGGCAGCAATGCAAATGTTAAAAGAAACCATCAATGAGGAAGCTGCAGAATGGGATAGGGTACACCCAGTACATGCAGGGCCTATTCCACCAGGCCAGATGAGGGAACCAAGAGGAAGTGATATAGCAGGAACTACTAGTACCCTTCAAGAACAAATA	HIV-1:REJO:28:+	HIV_1	ON863117.1	Thailand	Asia	2018	2022	PBMC		C_137426	01_AE	DNA
HIV-1:REJO:9:+_Modified_AF197340.1	CCGCTGGGGACTTTCCAGGGGAGGTGTGGCTTGGGCGGAGTTGGGGAGTGGCTAACCCTCAGATGCTGCATAAAAGCAGCCGCTTTTCGCTTGTACTGGGTCTCTCTTGATAGACCAGGTCGAGCCCGGGAGCTCTCTGGCTAGCAAGGGAACCCACTGCTTAAAGCCTCAATAAAGCTTGCCTTGAGTGCTTAAAGTGG	HIV-1:REJO:9:+-Modified	HIV_1	AF197340.1	Central African Republic	Africa	Unknown	2016	Unknown	11044120	BANGUI01_13868	01_AE	DNA
HIV-1:REJO:250:-_AF197340.1	GGAATATTGCTGGTGATCCTTTCCATCCCTGTGGCAGCACATTGTACTGATATCTGATTCCTGGTGTTTCATTGTTTATACTAGGTATGGTGAATGCAGTATACTTTCTAAAGCCTTCATATAAAGGAACTGAAAAATATGCATCTCCCACATCTAGTACTGTTACTGATTTTTTCTTTTTTAAACCTGCTGGATGCGGT	HIV-1:REJO:250:-	HIV_1	AF197340.1	Central African Republic	Africa	Unknown	2016	Unknown	11044120	BANGUI01_13868	01_AE	DNA
HIV-1:REJO:265:-_AF197340.1	TCCAGGTAGCCTGCCAATACTCCGCCCACCATGTTTCCCATGTTTCTCTTTGTATGGGTAGTCTAAATTTAGGGGTCTTTCCCCATATTACTATGCTTTCTGTGGCCACCTTTTGCACCACTTCTGCTAATTGTCTTACATCATTAGTGTGAGCAGACCTTTTTCTTGCATATTTTCCTGTTTTTAGATTTTTAAATGGC	HIV-1:REJO:265:-	HIV_1	AF197340.1	Central African Republic	Africa	Unknown	2016	Unknown	11044120	BANGUI01_13868	01_AE	DNA
HIV-1:CH058:X_Modified_AF197340.1	GGGTTCTTAGGAGCAGCAGGAAGCACTATGGGCGCGGCGTCACTAACGCTGACGGTACAGGCCAGACAATTATTGTCTGGTATAGTGCAACAGCAAAGCAATTTGCTGAGGGCTATAGAGGCGCAGCAGCATCTGTTGCAACTCACAGTCTGGGGCATTAAACAGCTCCAGGCAAGAGTCCTGGCTGTGGAAAGATACCT	HIV-1:CH058:X-Modified	HIV_1	AF197340.1	Central African Republic	Africa	Unknown	2016	Unknown	11044120	BANGUI01_13868	01_AE	DNA
HIV-1:REJO:157:+_AF197340.1	GGGTTCTTAGGAGCAGCAGGAAGCACTATGGGCGCGGCGTCACTAACGCTGACGGTACAGGCCAGACAATTATTGTCTGGTATAGTGCAACAGCAAAGCAATTTGCTGAGGGCTATAGAGGCGCAGCAGCATCTGTTGCAACTCACAGTCTGGGGCATTAAACAGCTCCAGGCAAGAGTCCTGGCTGTGGAAAGATACCT	HIV-1:REJO:157:+	HIV_1	AF197340.1	Central African Republic	Africa	Unknown	2016	Unknown	11044120	BANGUI01_13868	01_AE	DNA
HIV-1:REJO:11:+_AF197340.1	TCTCTGGCTAGCAAGGGAACCCACTGCTTAAAGCCTCAATAAAGCTTGCCTTGAGTGCTTAAAGTGGTGTGTGCCCGTCTGTGATAGGACTCTGGTAACTAGAGATCCCTCAGACCACTCTAGACTGAGTAAAAATCTCTAGCAGTGGCGCCCGAACAGGGACTTGAAAGCGAAAGTTAATAGGGACTCGA	HIV-1:REJO:11:+	HIV_1	AF197340.1	Central African Republic	Africa	Unknown	2016	Unknown	11044120	BANGUI01_13868	01_AE	DNA
HIV-1:REJO:287:-_ON862996.1	AATTTGTTTTTGTAATTCTTTAGTTTGTATGTCTGTTGCTATTATGTCTATTATTCTTTCCCCTGCACTGTACCCCCCAATCCCCCCTTTTCTTTTAAAATTGTGAATGAATACTGCCATTTGTACTGCTGTCTTAAGGTGTTCAGCTTGCTCTCTTATCTGCCCTATGATTTTCTTTAATTCCTTATTCCTAGATTCTA	HIV-1:REJO:287:-	HIV_1	ON862996.1	Thailand	Asia	2012	2022	PBMC		B_137425	01_AE	DNA
HIV-1:REJO:11:+_ON863020.1	TCTCTGGCTAGCAAGGGAACCCACTGCTTAAAGCCTCAATAAAGCTTGCCTTGAGTGCTTAAAGTGGTGTGTGCCTTCCAGGGAAGTTCTCTCGACGCAGGACTCGGCTTGCTGAGGTGCACACAGCAAGAGGCGAGAGCGGCGACTGGTGAGTACGCCAAATTTTGACTAGCGGAGGCTAGAAGGAGAGAG	HIV-1:REJO:11:+	HIV_1	ON863020.1	Thailand	Asia	2018	2022	PBMC		B_137425	01_AE	DNA
HIV-1:REJO:287:-_ON862998.1	AATTTGTTTTTGTAATTCTTTAGTTTGTATGTCTGTTGCTATTATGTCTATTATTCTTTCCCCTGCACTGTACCCCCCAATCCCCCCTTTTCTTTTAAAATTGTGAATGAATACTGCCATTTGTACTGCTGTCTTAAGGTGTTCAGCTTGCTCTCTTATCTGCCCTATGATTTTCTTTAATTCCTTATTCATAGATTCTA	HIV-1:REJO:287:-	HIV_1	ON862998.1	Thailand	Asia	2012	2022	PBMC		B_137425	01_AE	DNA
HIV-1:REJO:287:-_ON863015.1	AATTTGTTTTTGTAATTCTTTAGTTTGTATGTCTGTTGCTATTATGTCTATTATTCTTTCCCCTGCACTGTACCCCCCAATCCCCCCTTTTCTTTTAAAATTGTGAATGAATACTGCCATTTGTACTGCTGTCTTAAGGTGTTCAGCTTGCTCTCTTATCTGCCCTATGATTTTCTTTAATTCCTTATTCATAGATTCTA	HIV-1:REJO:287:-	HIV_1	ON863015.1	Thailand	Asia	2012	2022	PBMC		B_137425	01_AE	DNA
HIV-1:REJO:287:-_ON863014.1	AATTTGTTTTTGTAATTCTTTAGTTTGTATGTCTGTTGCTATTATGTCTATTATTCTTTCCCCTGCACTGTACCCCCCAATCCCCCCTTTTCTTTTAAAATTGTGAATGAATACTGCCATTTGTACTGCTGTCTTAAGGTGTTCAGCTTGCTCTCTTATCTGCCCTATGATTTTCTTTAATTCCTTATTCATAGATTCTA	HIV-1:REJO:287:-	HIV_1	ON863014.1	Thailand	Asia	2012	2022	PBMC		B_137425	01_AE	DNA
HIV-1:REJO:287:-_ON863013.1	AATTTGTTTTTGTAATTCTTTAGTTTGTATGTCTGTTGCTATTATGTCTATTATTCTTTCCCCTGCACTGTACCCCCCAATCCCCCCTTTTCTTTTAAAATTGTGAATGAATACTGCCATTTGTACTGCTGTCTTAAGGTGTTCAGCTTGCTCTCTTATCTGCCCTATGATTTTCTTTAATTCCTTATTCATAGATTCTA	HIV-1:REJO:287:-	HIV_1	ON863013.1	Thailand	Asia	2012	2022	PBMC		B_137425	01_AE	DNA
HIV-1:REJO:287:-_ON863012.1	AATTTGTTTTTGTAATTCTTTAGTTTGTATGTCTGTTGCTATTATGTCTATTATTCTTTCCCCTGCACTGTACCCCCCAATCCCCCCTTTTCTTTTAAAATTGTGAATGAATACTGCCATTTGTACTGCTGTCTTAAGGTGTTCAGCTTGCTCTCTTATCTGCCCTATGATTTTCTTTAATTCCTTATTCATAGATTCTA	HIV-1:REJO:287:-	HIV_1	ON863012.1	Thailand	Asia	2012	2022	PBMC		B_137425	01_AE	DNA
HIV-1:REJO:287:-_ON863010.1	AATTTGTTTTTGTAATTCTTTAGTTTGTATGTCTGTTGCTATTATGTCTATTATTCTTTCCCCTGCACTGTACCCCCCAATCCCCCCTTTTCTTTTAAAATTGTGAATGAATACTGCCATTTGTACTGCTGTCTTAAGGTGTTCAGCTTGCTCTCTTATCTGCCCTATGATTTTCTTTAATTCCTTATTCATAGATTCTA	HIV-1:REJO:287:-	HIV_1	ON863010.1	Thailand	Asia	2012	2022	PBMC		B_137425	01_AE	DNA
HIV-1:REJO:287:-_ON863009.1	AATTTGTTTTTGTAATTCTTTAGTTTGTATGTCTGTTGCTATTATGTCTATTATTCTTTCCCCTGCACTGTACCCCCCAATCCCCCCTTTTCTTTTAAAATTGTGAATGAATACTGCCATTTGTACTGCTGTCTTAAGGTGTTCAGCTTGCTCTCTTATCTGCCCTATGATTTTCTTTAATTCCTTATTCATAGATTCTA	HIV-1:REJO:287:-	HIV_1	ON863009.1	Thailand	Asia	2012	2022	PBMC		B_137425	01_AE	DNA
HIV-1:REJO:287:-_ON863008.1	AATTTGTTTTTGTAATTCTTTAGTTTGTATGTCTGTTGCTATTATGTCTATTATTCTTTCCCCTGCACTGTACCCCCCAATCCCCCCTTTTCTTTTAAAATTGTGAATGAATACTGCCATTTGTACTGCTGTCTTAAGGTGTTCAGCTTGCTCTCTTATCTGCCCTATGATTTTCTTTAATTCCTTATTCATAGATTCTA	HIV-1:REJO:287:-	HIV_1	ON863008.1	Thailand	Asia	2012	2022	PBMC		B_137425	01_AE	DNA
HIV-1:REJO:287:-_ON863005.1	AATTTGTTTTTGTAATTCTTTAGTTTGTATGTCTGTTGCTATTATGTCTATTATTCTTTCCCCTGCACTGTACCCCCCAATCCCCCCTTTTCTTTTAAAATTGTGAATGAATACTGCCATTTGTACTGCTGTCTTAAGGTGTTCAGCTTGCTCTCTTATCTGCCCTATGATTTTCTTTAATTCCTTATTCATAGATTCTA	HIV-1:REJO:287:-	HIV_1	ON863005.1	Thailand	Asia	2012	2022	PBMC		B_137425	01_AE	DNA
HIV-1:REJO:287:-_ON863003.1	AATTTGTTTTTGTAATTCTTTAGTTTGTATGTCTGTTGCTATTATGTCTATTATTCTTTCCCCTGCACTGTACCCCCCAATCCCCCCTTTTCTTTTAAAATTGTGAATGAATACTGCCATTTGTACTGCTGTCTTAAGGTGTTCAGCTTGCTCTCTTATCTGCCCTATGATTTTCTTTAATTCCTTATTCATAGATTCTA	HIV-1:REJO:287:-	HIV_1	ON863003.1	Thailand	Asia	2012	2022	PBMC		B_137425	01_AE	DNA
HIV-1:REJO:287:-_ON863002.1	AATTTGTTTTTGTAATTCTTTAGTTTGTATGTCTGTTGCTATTATGTCTATTATTCTTTCCCCTGCACTGTACCCCCCAATCCCCCCTTTTCTTTTAAAATTGTGAATGAATACTGCCATTTGTACTGCTGTCTTAAGGTGTTCAGCTTGCTCTCTTATCTGCCCTATGATTTTCTTTAATTCCTTATTCATAGATTCTA	HIV-1:REJO:287:-	HIV_1	ON863002.1	Thailand	Asia	2012	2022	PBMC		B_137425	01_AE	DNA
HIV-1:REJO:287:-_ON862999.1	AATTTGTTTTTGTAATTCTTTAGTTTGTATGTCTGTTGCTATTATGTCTATTATTCTTTCCCCTGCACTGTACCCCCCAATCCCCCCTTTTCTTTTAAAATTGTGAATGAATACTGCCATTTGTACTGCTGTCTTAAGGTGTTCAGCTTGCTCTCTTATCTGCCCTATGATTTTCTTTAATTCCTTATTCATAGATTCTA	HIV-1:REJO:287:-	HIV_1	ON862999.1	Thailand	Asia	2012	2022	PBMC		B_137425	01_AE	DNA
HIV-1:REJO:287:-_ON862997.1	AATTTGTTTTTGTAATTCTTTAGTTTGTATGTCTGTTGCTATTATGTCTATTATTCTTTCCCCTGCACTGTACCCCCCAATCCCCCCTTTTCTTTTAAAATTGTGAATGAATACTGCCATTTGTACTGCTGTCTTAAGGTGTTCAGCTTGCTCTCTTATCTGCCCTATGATTTTCTTTAATTCCTTATTCATAGATTCTA	HIV-1:REJO:287:-	HIV_1	ON862997.1	Thailand	Asia	2012	2022	PBMC		B_137425	01_AE	DNA
HIV-1:REJO:287:-_ON862995.1	AATTTGTTTTTGTAATTCTTTAGTTTGTATGTCTGTTGCTATTATGTCTATTATTCTTTCCCCTGCACTGTACCCCCCAATCCCCCCTTTTCTTTTAAAATTGTGAATGAATACTGCCATTTGTACTGCTGTCTTAAGGTGTTCAGCTTGCTCTCTTATCTGCCCTATGATTTTCTTTAATTCCTTATTCATAGATTCTA	HIV-1:REJO:287:-	HIV_1	ON862995.1	Thailand	Asia	2012	2022	PBMC		B_137425	01_AE	DNA
HIV-1:REJO:287:-_ON862989.1	AATTTGTTTTTGTAATTCTTTAGTTTGTATGTCTGTTGCTATTATGTCTATTATTCTTTCCCCTGCACTGTACCCCCCAATCCCCCCTTTTCTTTTAAAATTGTGAATGAATACTGCCATTTGTACTGCTGTCTTAAGGTGTTCAGCTTGCTCTCTTATCTGCCCTATGATTTTCTTTAATTCCTTATTCATAGATTCTA	HIV-1:REJO:287:-	HIV_1	ON862989.1	Thailand	Asia	2012	2022	PBMC		B_137425	01_AE	DNA
HIV-1:REJO:287:-_ON862987.1	AATTTGTTTTTGTAATTCTTTAGTTTGTATGTCTGTTGCTATTATGTCTATTATTCTTTCCCCTGCACTGTACCCCCCAATCCCCCCTTTTCTTTTAAAATTGTGAATGAATACTGCCATTTGTACTGCTGTCTTAAGGTGTTCAGCTTGCTCTCTTATCTGCCCTATGATTTTCTTTAATTCCTTATTCATAGATTCTA	HIV-1:REJO:287:-	HIV_1	ON862987.1	Thailand	Asia	2012	2022	PBMC		B_137425	01_AE	DNA
HIV-1:REJO:287:-_ON862984.1	AATTTGTTTTTGTAATTCTTTAGTTTGTATGTCTGTTGCTATTATGTCTATTATTCTTTCCCCTGCACTGTACCCCCCAATCCCCCCTTTTCTTTTAAAATTGTGAATGAATACTGCCATTTGTACTGCTGTCTTAAGGTGTTCAGCTTGCTCTCTTATCTGCCCTATGATTTTCTTTAATTCCTTATTCATAGATTCTA	HIV-1:REJO:287:-	HIV_1	ON862984.1	Thailand	Asia	2012	2022	PBMC		B_137425	01_AE	DNA
HIV-1:REJO:9:+_Modified_ON863008.1	CCGCTGGGGACTTTCCAGGGGAGGTGGGGCCGGGGCGGAGTTGGGGAGTGGCTAACCCTCAGATGCTGCATAAAAGCAGCTGCTTTTCGCTTGTACTGGGTCTCTCTTGTTAGACCAGATCGAGCCCGGGAGCTCTCTGGATAGCAAGGGAACCCACTGCTTAAAGCCTCAATAAAGCTTGCCTTGAGTGCTTAAAGTGG	HIV-1:REJO:9:+-Modified	HIV_1	ON863008.1	Thailand	Asia	2012	2022	PBMC		B_137425	01_AE	DNA
HIV-1:REJO:6:+_ON863020.1	GAGGTTTGACAGTTCCCTAGCACGAAAACACGTAGCCCGAGAGCTGCATCCAGACTTCTATAAAGACTGATGACAAAGAAGCTCTAAGACTGCTGACAAAGAAGTTTCTGACTAGAACTTCCGCTGGGGACTTTCCAGGGGAGGTGGGGCCGGGGAGGAGTTGGGGAGTGGCTAACCCTCAGATGCTGCATAAAA	HIV-1:REJO:6:+	HIV_1	ON863020.1	Thailand	Asia	2018	2022	PBMC		B_137425	01_AE	DNA
HIV-1:REJO:6:+_ON862989.1	GAAGTTTGACAGTTCCCTAGCACGAAGACACGTAGCCCGAGAACTGCGTCCAGAGTTCTATAAAGACTGATGACAAAGAAGCTCTAAGACTGCTGACAAAGAAGTTTCTGACTAGAACTTCCGCTGGGGACTTTCCAGGGGAGGTGGGGCCGGGGCGGAGTTGGGGAGTGGCTAGCCCTCAGATGCTGCATAAAA	HIV-1:REJO:6:+	HIV_1	ON862989.1	Thailand	Asia	2012	2022	PBMC		B_137425	01_AE	DNA
HIV-1:REJO:9:+_Modified_ON863020.1	CCGCTGGGGACTTTCCAGGGGAGGTGGGGCCGGGGAGGAGTTGGGGAGTGGCTAACCCTCAGATGCTGCATAAAAGCAGCCGCTTTTCGCTTGTACTGGGTCTCTCTTGTTAGACCAGATCGAGCCCGGGAGCTCTCTGGCTAGCAAGGGAACCCACTGCTTAAAGCCTCAATAAAGCTTGCCTTGAGTGCTTAAAGTGG	HIV-1:REJO:9:+-Modified	HIV_1	ON863020.1	Thailand	Asia	2018	2022	PBMC		B_137425	01_AE	DNA
HIV-1:REJO:6:+_ON863021.1	GAAGTTTGACAGTTCCCTAGCACGAAAACACATAGCCCGAGAACTGCATCCAGACTTCTATAAAGACTGATGACAAAGAAGCTCTAAGACTGCTGACAAAGAAGTTTCTGACTAGAACTTCCGCTGGGGACTTTCCAGGGGAGGTGGAGCCGGGGCGGAGTTGGGGAGTGGCTAACCCTCAGATGCTGCATAAAA	HIV-1:REJO:6:+	HIV_1	ON863021.1	Thailand	Asia	2018	2022	PBMC		B_137425	01_AE	DNA
HIV-1:REJO:287:-_ON863021.1	AATTTGTTTTTGTAATTCTTTAGTTTGTATGTCTGTTGCTATTATGTCTATTATTCTTTCCCCTGCACTGTACCCCCCAATCCCCCCTTTTCTTTTAAAATTGTGAATGAATACTGCCATTTGTACTGCTGTCTTAAGGTGTTCAGCTTGCTCTCTTACCTGCCCTATGATTTTCTTTAATTCCTTATTCATAGATTCTA	HIV-1:REJO:287:-	HIV_1	ON863021.1	Thailand	Asia	2018	2022	PBMC		B_137425	01_AE	DNA
HIV-1:REJO:9:+_Modified_ON863021.1	CCGCTGGGGACTTTCCAGGGGAGGTGGAGCCGGGGCGGAGTTGGGGAGTGGCTAACCCTCAGATGCTGCATAAAAGCAGCCGCTTTTCGCTTGTACTGGGTCTCTCTTGTTAGACCAGATCGAGCCTGGGAGCTCTCTGGATAGCAAGGGAACCCACTGCTTAAAGCCTCAATAAAGCTTGCCTTGAGTGCTTAAAGTGG	HIV-1:REJO:9:+-Modified	HIV_1	ON863021.1	Thailand	Asia	2018	2022	PBMC		B_137425	01_AE	DNA
HIV-1:REJO:287:-_ON862988.1	AATTTGTTTTTGTAATTCTTTAGTTTGTATGTCTGTTGCTATTATGTCTATTATTCTTTCCCCTGCACAGTACCCCCCAATCCCCCCTTTTCTTTTAAAATTGTGAATGAATACTGCCATTTGTACTGCTGTCTTAAGGTGTTCAGCTTGCTCTCTTATCTGCCCTATGATTTTCTTTAATTCCTTATTCATAGATTCTA	HIV-1:REJO:287:-	HIV_1	ON862988.1	Thailand	Asia	2012	2022	PBMC		B_137425	01_AE	DNA
HIV-1:REJO:287:-_ON863020.1	AATTTGTTTTTGTAATTCTTTAGTTTGTATGTCTGTTGCTATTATGTCTATTATTCTTTCCCCTGCACAGTACCCCCCAATCCCCCCTTTTCTTTTAAAATTGTGAATGAATACTGCCATTTGTACTGCTGTCTTAAGGTGTTCAGCTTGTTCTCTTATCTGCCCTATGATTTTCTTTAATTCCTTATTCATAGATTCTA	HIV-1:REJO:287:-	HIV_1	ON863020.1	Thailand	Asia	2018	2022	PBMC		B_137425	01_AE	DNA
HIV-1:REJO:9:+_Modified_ON863003.1	CCGCTGGGGACTTTCCAGGGGAGGTGGGGCCGGGGCGGAGTTGGGGAGTGGCTAACCCTCAGATGCTGCATAAAAGCAGCCGCTTTTCGCTTGTACGGGGTCTCTCTTGTTAGACCAGATCGAGCCCGGGAGCTCTCTGGATAGCAAGGGAACCCACTGCTTAAAGCCTCAATAAAGCTTGCCTTGAGTGCTTAAAGTGG	HIV-1:REJO:9:+-Modified	HIV_1	ON863003.1	Thailand	Asia	2012	2022	PBMC		B_137425	01_AE	DNA
HIV-1:REJO:6:+_ON863003.1	GAAGTTTGACAGTTCCCTAGCACGAAGACACGTAGCCCGAGAACTGCATCCAGAGTTCTATAAAAACTGATGACAAAGAAGCTCTAAGACTGCTGACAAAGAAGTTTCTGACTAGAACTTCCGCTGGGGACTTTCCAGGGGAGGTGGGGCCGGGGCGGAGTTGGGGAGTGGCTAACCCTCAGATGCTGCATAAAA	HIV-1:REJO:6:+	HIV_1	ON863003.1	Thailand	Asia	2012	2022	PBMC		B_137425	01_AE	DNA
HIV-1:CH058:X_Modified_ON862998.1	GGGTTCTTGGGAGCAGCAGGAAGCACTATGGGCGCGGCGTCAGTGACGCTGACGGTACAGGCTAGACAATTATTGTCTGGTATAGTGCAACAGCAAAGTAATTTGCTGAGGGCTATAGAGGCGCAACAGCATCTGTTGCAACTCACAGTCTGGGGCATTAAACAGCTCCAGGCAAGAGTCCTGGCTGTGGAAAGATACCT	HIV-1:CH058:X-Modified	HIV_1	ON862998.1	Thailand	Asia	2012	2022	PBMC		B_137425	01_AE	DNA
HIV-1:REJO:157:+_ON862998.1	GGGTTCTTGGGAGCAGCAGGAAGCACTATGGGCGCGGCGTCAGTGACGCTGACGGTACAGGCTAGACAATTATTGTCTGGTATAGTGCAACAGCAAAGTAATTTGCTGAGGGCTATAGAGGCGCAACAGCATCTGTTGCAACTCACAGTCTGGGGCATTAAACAGCTCCAGGCAAGAGTCCTGGCTGTGGAAAGATACCT	HIV-1:REJO:157:+	HIV_1	ON862998.1	Thailand	Asia	2012	2022	PBMC		B_137425	01_AE	DNA
HIV-1:CH058:X_Modified_ON863015.1	GGGTTCTTGGGAGCAGCAGGAAGCACTATGGGCGCGGCGTCAGTGACGCTGACGGTACAGGCTAGACAATTATTGTCTGGTATAGTGCAACAGCAAAGTAATTTGCTGAGGGCTATAGAGGCGCAACAGCATCTGTTGCAACTCACAGTCTGGGGCATTAAACAGCTCCAGGCAAGAGTCCTGGCTGTGGAAAGATACCT	HIV-1:CH058:X-Modified	HIV_1	ON863015.1	Thailand	Asia	2012	2022	PBMC		B_137425	01_AE	DNA
HIV-1:REJO:157:+_ON863015.1	GGGTTCTTGGGAGCAGCAGGAAGCACTATGGGCGCGGCGTCAGTGACGCTGACGGTACAGGCTAGACAATTATTGTCTGGTATAGTGCAACAGCAAAGTAATTTGCTGAGGGCTATAGAGGCGCAACAGCATCTGTTGCAACTCACAGTCTGGGGCATTAAACAGCTCCAGGCAAGAGTCCTGGCTGTGGAAAGATACCT	HIV-1:REJO:157:+	HIV_1	ON863015.1	Thailand	Asia	2012	2022	PBMC		B_137425	01_AE	DNA
HIV-1:CH058:X_Modified_ON863014.1	GGGTTCTTGGGAGCAGCAGGAAGCACTATGGGCGCGGCGTCAGTGACGCTGACGGTACAGGCTAGACAATTATTGTCTGGTATAGTGCAACAGCAAAGTAATTTGCTGAGGGCTATAGAGGCGCAACAGCATCTGTTGCAACTCACAGTCTGGGGCATTAAACAGCTCCAGGCAAGAGTCCTGGCTGTGGAAAGATACCT	HIV-1:CH058:X-Modified	HIV_1	ON863014.1	Thailand	Asia	2012	2022	PBMC		B_137425	01_AE	DNA
HIV-1:REJO:157:+_ON863014.1	GGGTTCTTGGGAGCAGCAGGAAGCACTATGGGCGCGGCGTCAGTGACGCTGACGGTACAGGCTAGACAATTATTGTCTGGTATAGTGCAACAGCAAAGTAATTTGCTGAGGGCTATAGAGGCGCAACAGCATCTGTTGCAACTCACAGTCTGGGGCATTAAACAGCTCCAGGCAAGAGTCCTGGCTGTGGAAAGATACCT	HIV-1:REJO:157:+	HIV_1	ON863014.1	Thailand	Asia	2012	2022	PBMC		B_137425	01_AE	DNA
HIV-1:CH058:X_Modified_ON863013.1	GGGTTCTTGGGAGCAGCAGGAAGCACTATGGGCGCGGCGTCAGTGACGCTGACGGTACAGGCTAGACAATTATTGTCTGGTATAGTGCAACAGCAAAGTAATTTGCTGAGGGCTATAGAGGCGCAACAGCATCTGTTGCAACTCACAGTCTGGGGCATTAAACAGCTCCAGGCAAGAGTCCTGGCTGTGGAAAGATACCT	HIV-1:CH058:X-Modified	HIV_1	ON863013.1	Thailand	Asia	2012	2022	PBMC		B_137425	01_AE	DNA
HIV-1:REJO:157:+_ON863013.1	GGGTTCTTGGGAGCAGCAGGAAGCACTATGGGCGCGGCGTCAGTGACGCTGACGGTACAGGCTAGACAATTATTGTCTGGTATAGTGCAACAGCAAAGTAATTTGCTGAGGGCTATAGAGGCGCAACAGCATCTGTTGCAACTCACAGTCTGGGGCATTAAACAGCTCCAGGCAAGAGTCCTGGCTGTGGAAAGATACCT	HIV-1:REJO:157:+	HIV_1	ON863013.1	Thailand	Asia	2012	2022	PBMC		B_137425	01_AE	DNA
HIV-1:CH058:X_Modified_ON863012.1	GGGTTCTTGGGAGCAGCAGGAAGCACTATGGGCGCGGCGTCAGTGACGCTGACGGTACAGGCTAGACAATTATTGTCTGGTATAGTGCAACAGCAAAGTAATTTGCTGAGGGCTATAGAGGCGCAACAGCATCTGTTGCAACTCACAGTCTGGGGCATTAAACAGCTCCAGGCAAGAGTCCTGGCTGTGGAAAGATACCT	HIV-1:CH058:X-Modified	HIV_1	ON863012.1	Thailand	Asia	2012	2022	PBMC		B_137425	01_AE	DNA
HIV-1:REJO:157:+_ON863012.1	GGGTTCTTGGGAGCAGCAGGAAGCACTATGGGCGCGGCGTCAGTGACGCTGACGGTACAGGCTAGACAATTATTGTCTGGTATAGTGCAACAGCAAAGTAATTTGCTGAGGGCTATAGAGGCGCAACAGCATCTGTTGCAACTCACAGTCTGGGGCATTAAACAGCTCCAGGCAAGAGTCCTGGCTGTGGAAAGATACCT	HIV-1:REJO:157:+	HIV_1	ON863012.1	Thailand	Asia	2012	2022	PBMC		B_137425	01_AE	DNA
HIV-1:CH058:X_Modified_ON863010.1	GGGTTCTTGGGAGCAGCAGGAAGCACTATGGGCGCGGCGTCAGTGACGCTGACGGTACAGGCTAGACAATTATTGTCTGGTATAGTGCAACAGCAAAGTAATTTGCTGAGGGCTATAGAGGCGCAACAGCATCTGTTGCAACTCACAGTCTGGGGCATTAAACAGCTCCAGGCAAGAGTCCTGGCTGTGGAAAGATACCT	HIV-1:CH058:X-Modified	HIV_1	ON863010.1	Thailand	Asia	2012	2022	PBMC		B_137425	01_AE	DNA
HIV-1:REJO:157:+_ON863010.1	GGGTTCTTGGGAGCAGCAGGAAGCACTATGGGCGCGGCGTCAGTGACGCTGACGGTACAGGCTAGACAATTATTGTCTGGTATAGTGCAACAGCAAAGTAATTTGCTGAGGGCTATAGAGGCGCAACAGCATCTGTTGCAACTCACAGTCTGGGGCATTAAACAGCTCCAGGCAAGAGTCCTGGCTGTGGAAAGATACCT	HIV-1:REJO:157:+	HIV_1	ON863010.1	Thailand	Asia	2012	2022	PBMC		B_137425	01_AE	DNA
HIV-1:CH058:X_Modified_ON863009.1	GGGTTCTTGGGAGCAGCAGGAAGCACTATGGGCGCGGCGTCAGTGACGCTGACGGTACAGGCTAGACAATTATTGTCTGGTATAGTGCAACAGCAAAGTAATTTGCTGAGGGCTATAGAGGCGCAACAGCATCTGTTGCAACTCACAGTCTGGGGCATTAAACAGCTCCAGGCAAGAGTCCTGGCTGTGGAAAGATACCT	HIV-1:CH058:X-Modified	HIV_1	ON863009.1	Thailand	Asia	2012	2022	PBMC		B_137425	01_AE	DNA
HIV-1:REJO:157:+_ON863009.1	GGGTTCTTGGGAGCAGCAGGAAGCACTATGGGCGCGGCGTCAGTGACGCTGACGGTACAGGCTAGACAATTATTGTCTGGTATAGTGCAACAGCAAAGTAATTTGCTGAGGGCTATAGAGGCGCAACAGCATCTGTTGCAACTCACAGTCTGGGGCATTAAACAGCTCCAGGCAAGAGTCCTGGCTGTGGAAAGATACCT	HIV-1:REJO:157:+	HIV_1	ON863009.1	Thailand	Asia	2012	2022	PBMC		B_137425	01_AE	DNA
HIV-1:CH058:X_Modified_ON863008.1	GGGTTCTTGGGAGCAGCAGGAAGCACTATGGGCGCGGCGTCAGTGACGCTGACGGTACAGGCTAGACAATTATTGTCTGGTATAGTGCAACAGCAAAGTAATTTGCTGAGGGCTATAGAGGCGCAACAGCATCTGTTGCAACTCACAGTCTGGGGCATTAAACAGCTCCAGGCAAGAGTCCTGGCTGTGGAAAGATACCT	HIV-1:CH058:X-Modified	HIV_1	ON863008.1	Thailand	Asia	2012	2022	PBMC		B_137425	01_AE	DNA
HIV-1:REJO:157:+_ON863008.1	GGGTTCTTGGGAGCAGCAGGAAGCACTATGGGCGCGGCGTCAGTGACGCTGACGGTACAGGCTAGACAATTATTGTCTGGTATAGTGCAACAGCAAAGTAATTTGCTGAGGGCTATAGAGGCGCAACAGCATCTGTTGCAACTCACAGTCTGGGGCATTAAACAGCTCCAGGCAAGAGTCCTGGCTGTGGAAAGATACCT	HIV-1:REJO:157:+	HIV_1	ON863008.1	Thailand	Asia	2012	2022	PBMC		B_137425	01_AE	DNA
HIV-1:CH058:X_Modified_ON863005.1	GGGTTCTTGGGAGCAGCAGGAAGCACTATGGGCGCGGCGTCAGTGACGCTGACGGTACAGGCTAGACAATTATTGTCTGGTATAGTGCAACAGCAAAGTAATTTGCTGAGGGCTATAGAGGCGCAACAGCATCTGTTGCAACTCACAGTCTGGGGCATTAAACAGCTCCAGGCAAGAGTCCTGGCTGTGGAAAGATACCT	HIV-1:CH058:X-Modified	HIV_1	ON863005.1	Thailand	Asia	2012	2022	PBMC		B_137425	01_AE	DNA
HIV-1:REJO:157:+_ON863005.1	GGGTTCTTGGGAGCAGCAGGAAGCACTATGGGCGCGGCGTCAGTGACGCTGACGGTACAGGCTAGACAATTATTGTCTGGTATAGTGCAACAGCAAAGTAATTTGCTGAGGGCTATAGAGGCGCAACAGCATCTGTTGCAACTCACAGTCTGGGGCATTAAACAGCTCCAGGCAAGAGTCCTGGCTGTGGAAAGATACCT	HIV-1:REJO:157:+	HIV_1	ON863005.1	Thailand	Asia	2012	2022	PBMC		B_137425	01_AE	DNA
HIV-1:CH058:X_Modified_ON863002.1	GGGTTCTTGGGAGCAGCAGGAAGCACTATGGGCGCGGCGTCAGTGACGCTGACGGTACAGGCTAGACAATTATTGTCTGGTATAGTGCAACAGCAAAGTAATTTGCTGAGGGCTATAGAGGCGCAACAGCATCTGTTGCAACTCACAGTCTGGGGCATTAAACAGCTCCAGGCAAGAGTCCTGGCTGTGGAAAGATACCT	HIV-1:CH058:X-Modified	HIV_1	ON863002.1	Thailand	Asia	2012	2022	PBMC		B_137425	01_AE	DNA
HIV-1:REJO:157:+_ON863002.1	GGGTTCTTGGGAGCAGCAGGAAGCACTATGGGCGCGGCGTCAGTGACGCTGACGGTACAGGCTAGACAATTATTGTCTGGTATAGTGCAACAGCAAAGTAATTTGCTGAGGGCTATAGAGGCGCAACAGCATCTGTTGCAACTCACAGTCTGGGGCATTAAACAGCTCCAGGCAAGAGTCCTGGCTGTGGAAAGATACCT	HIV-1:REJO:157:+	HIV_1	ON863002.1	Thailand	Asia	2012	2022	PBMC		B_137425	01_AE	DNA
HIV-1:CH058:X_Modified_ON862999.1	GGGTTCTTGGGAGCAGCAGGAAGCACTATGGGCGCGGCGTCAGTGACGCTGACGGTACAGGCTAGACAATTATTGTCTGGTATAGTGCAACAGCAAAGTAATTTGCTGAGGGCTATAGAGGCGCAACAGCATCTGTTGCAACTCACAGTCTGGGGCATTAAACAGCTCCAGGCAAGAGTCCTGGCTGTGGAAAGATACCT	HIV-1:CH058:X-Modified	HIV_1	ON862999.1	Thailand	Asia	2012	2022	PBMC		B_137425	01_AE	DNA
HIV-1:REJO:157:+_ON862999.1	GGGTTCTTGGGAGCAGCAGGAAGCACTATGGGCGCGGCGTCAGTGACGCTGACGGTACAGGCTAGACAATTATTGTCTGGTATAGTGCAACAGCAAAGTAATTTGCTGAGGGCTATAGAGGCGCAACAGCATCTGTTGCAACTCACAGTCTGGGGCATTAAACAGCTCCAGGCAAGAGTCCTGGCTGTGGAAAGATACCT	HIV-1:REJO:157:+	HIV_1	ON862999.1	Thailand	Asia	2012	2022	PBMC		B_137425	01_AE	DNA
HIV-1:CH058:X_Modified_ON862997.1	GGGTTCTTGGGAGCAGCAGGAAGCACTATGGGCGCGGCGTCAGTGACGCTGACGGTACAGGCTAGACAATTATTGTCTGGTATAGTGCAACAGCAAAGTAATTTGCTGAGGGCTATAGAGGCGCAACAGCATCTGTTGCAACTCACAGTCTGGGGCATTAAACAGCTCCAGGCAAGAGTCCTGGCTGTGGAAAGATACCT	HIV-1:CH058:X-Modified	HIV_1	ON862997.1	Thailand	Asia	2012	2022	PBMC		B_137425	01_AE	DNA
HIV-1:REJO:157:+_ON862997.1	GGGTTCTTGGGAGCAGCAGGAAGCACTATGGGCGCGGCGTCAGTGACGCTGACGGTACAGGCTAGACAATTATTGTCTGGTATAGTGCAACAGCAAAGTAATTTGCTGAGGGCTATAGAGGCGCAACAGCATCTGTTGCAACTCACAGTCTGGGGCATTAAACAGCTCCAGGCAAGAGTCCTGGCTGTGGAAAGATACCT	HIV-1:REJO:157:+	HIV_1	ON862997.1	Thailand	Asia	2012	2022	PBMC		B_137425	01_AE	DNA
HIV-1:CH058:X_Modified_ON862996.1	GGGTTCTTGGGAGCAGCAGGAAGCACTATGGGCGCGGCGTCAGTGACGCTGACGGTACAGGCTAGACAATTATTGTCTGGTATAGTGCAACAGCAAAGTAATTTGCTGAGGGCTATAGAGGCGCAACAGCATCTGTTGCAACTCACAGTCTGGGGCATTAAACAGCTCCAGGCAAGAGTCCTGGCTGTGGAAAGATACCT	HIV-1:CH058:X-Modified	HIV_1	ON862996.1	Thailand	Asia	2012	2022	PBMC		B_137425	01_AE	DNA
HIV-1:REJO:157:+_ON862996.1	GGGTTCTTGGGAGCAGCAGGAAGCACTATGGGCGCGGCGTCAGTGACGCTGACGGTACAGGCTAGACAATTATTGTCTGGTATAGTGCAACAGCAAAGTAATTTGCTGAGGGCTATAGAGGCGCAACAGCATCTGTTGCAACTCACAGTCTGGGGCATTAAACAGCTCCAGGCAAGAGTCCTGGCTGTGGAAAGATACCT	HIV-1:REJO:157:+	HIV_1	ON862996.1	Thailand	Asia	2012	2022	PBMC		B_137425	01_AE	DNA
HIV-1:CH058:X_Modified_ON862995.1	GGGTTCTTGGGAGCAGCAGGAAGCACTATGGGCGCGGCGTCAGTGACGCTGACGGTACAGGCTAGACAATTATTGTCTGGTATAGTGCAACAGCAAAGTAATTTGCTGAGGGCTATAGAGGCGCAACAGCATCTGTTGCAACTCACAGTCTGGGGCATTAAACAGCTCCAGGCAAGAGTCCTGGCTGTGGAAAGATACCT	HIV-1:CH058:X-Modified	HIV_1	ON862995.1	Thailand	Asia	2012	2022	PBMC		B_137425	01_AE	DNA
HIV-1:REJO:157:+_ON862995.1	GGGTTCTTGGGAGCAGCAGGAAGCACTATGGGCGCGGCGTCAGTGACGCTGACGGTACAGGCTAGACAATTATTGTCTGGTATAGTGCAACAGCAAAGTAATTTGCTGAGGGCTATAGAGGCGCAACAGCATCTGTTGCAACTCACAGTCTGGGGCATTAAACAGCTCCAGGCAAGAGTCCTGGCTGTGGAAAGATACCT	HIV-1:REJO:157:+	HIV_1	ON862995.1	Thailand	Asia	2012	2022	PBMC		B_137425	01_AE	DNA
HIV-1:CH058:X_Modified_ON862989.1	GGGTTCTTGGGAGCAGCAGGAAGCACTATGGGCGCGGCGTCAGTGACGCTGACGGTACAGGCTAGACAATTATTGTCTGGTATAGTGCAACAGCAAAGTAATTTGCTGAGGGCTATAGAGGCGCAACAGCATCTGTTGCAACTCACAGTCTGGGGCATTAAACAGCTCCAGGCAAGAGTCCTGGCTGTGGAAAGATACCT	HIV-1:CH058:X-Modified	HIV_1	ON862989.1	Thailand	Asia	2012	2022	PBMC		B_137425	01_AE	DNA
HIV-1:REJO:157:+_ON862989.1	GGGTTCTTGGGAGCAGCAGGAAGCACTATGGGCGCGGCGTCAGTGACGCTGACGGTACAGGCTAGACAATTATTGTCTGGTATAGTGCAACAGCAAAGTAATTTGCTGAGGGCTATAGAGGCGCAACAGCATCTGTTGCAACTCACAGTCTGGGGCATTAAACAGCTCCAGGCAAGAGTCCTGGCTGTGGAAAGATACCT	HIV-1:REJO:157:+	HIV_1	ON862989.1	Thailand	Asia	2012	2022	PBMC		B_137425	01_AE	DNA
HIV-1:CH058:X_Modified_ON862988.1	GGGTTCTTGGGAGCAGCAGGAAGCACTATGGGCGCGGCGTCAGTGACGCTGACGGTACAGGCTAGACAATTATTGTCTGGTATAGTGCAACAGCAAAGTAATTTGCTGAGGGCTATAGAGGCGCAACAGCATCTGTTGCAACTCACAGTCTGGGGCATTAAACAGCTCCAGGCAAGAGTCCTGGCTGTGGAAAGATACCT	HIV-1:CH058:X-Modified	HIV_1	ON862988.1	Thailand	Asia	2012	2022	PBMC		B_137425	01_AE	DNA
HIV-1:REJO:157:+_ON862988.1	GGGTTCTTGGGAGCAGCAGGAAGCACTATGGGCGCGGCGTCAGTGACGCTGACGGTACAGGCTAGACAATTATTGTCTGGTATAGTGCAACAGCAAAGTAATTTGCTGAGGGCTATAGAGGCGCAACAGCATCTGTTGCAACTCACAGTCTGGGGCATTAAACAGCTCCAGGCAAGAGTCCTGGCTGTGGAAAGATACCT	HIV-1:REJO:157:+	HIV_1	ON862988.1	Thailand	Asia	2012	2022	PBMC		B_137425	01_AE	DNA
HIV-1:CH058:X_Modified_ON862987.1	GGGTTCTTGGGAGCAGCAGGAAGCACTATGGGCGCGGCGTCAGTGACGCTGACGGTACAGGCTAGACAATTATTGTCTGGTATAGTGCAACAGCAAAGTAATTTGCTGAGGGCTATAGAGGCGCAACAGCATCTGTTGCAACTCACAGTCTGGGGCATTAAACAGCTCCAGGCAAGAGTCCTGGCTGTGGAAAGATACCT	HIV-1:CH058:X-Modified	HIV_1	ON862987.1	Thailand	Asia	2012	2022	PBMC		B_137425	01_AE	DNA
HIV-1:REJO:157:+_ON862987.1	GGGTTCTTGGGAGCAGCAGGAAGCACTATGGGCGCGGCGTCAGTGACGCTGACGGTACAGGCTAGACAATTATTGTCTGGTATAGTGCAACAGCAAAGTAATTTGCTGAGGGCTATAGAGGCGCAACAGCATCTGTTGCAACTCACAGTCTGGGGCATTAAACAGCTCCAGGCAAGAGTCCTGGCTGTGGAAAGATACCT	HIV-1:REJO:157:+	HIV_1	ON862987.1	Thailand	Asia	2012	2022	PBMC		B_137425	01_AE	DNA
HIV-1:CH058:X_Modified_ON862984.1	GGGTTCTTGGGAGCAGCAGGAAGCACTATGGGCGCGGCGTCAGTGACGCTGACGGTACAGGCTAGACAATTATTGTCTGGTATAGTGCAACAGCAAAGTAATTTGCTGAGGGCTATAGAGGCGCAACAGCATCTGTTGCAACTCACAGTCTGGGGCATTAAACAGCTCCAGGCAAGAGTCCTGGCTGTGGAAAGATACCT	HIV-1:CH058:X-Modified	HIV_1	ON862984.1	Thailand	Asia	2012	2022	PBMC		B_137425	01_AE	DNA
HIV-1:REJO:157:+_ON862984.1	GGGTTCTTGGGAGCAGCAGGAAGCACTATGGGCGCGGCGTCAGTGACGCTGACGGTACAGGCTAGACAATTATTGTCTGGTATAGTGCAACAGCAAAGTAATTTGCTGAGGGCTATAGAGGCGCAACAGCATCTGTTGCAACTCACAGTCTGGGGCATTAAACAGCTCCAGGCAAGAGTCCTGGCTGTGGAAAGATACCT	HIV-1:REJO:157:+	HIV_1	ON862984.1	Thailand	Asia	2012	2022	PBMC		B_137425	01_AE	DNA
HIV-1:REJO:9:+_Modified_ON862995.1	CCGCTGGGGACTTTCCAGGGGAGGTGGGGCCGGGGCGGAGTTGGGGAGTGGCTAACCCTCAGATGCTGCATAAAAGCAGCCGCTTTTCGCTTGTACTGGGTCTCTCTTGTTAGACCAGATCGAGCCCGGGAGCTCTCTGGATAGCAAGGGAACCCACTGCTTAAAGCCTCAATAAAGCTTGCCTTGAGTGCTTAAAGTGG	HIV-1:REJO:9:+-Modified	HIV_1	ON862995.1	Thailand	Asia	2012	2022	PBMC		B_137425	01_AE	DNA
HIV-1:REJO:9:+_Modified_ON863015.1	CCGCTGGGGACTTTCCAGGGGAGGTGGGGCCGGGGCGGAGTTGGGGAGTGGCTAACCCTCAGATGCTGCATAAAAGCAGCCGCTTTTCGCTTGTACTGGGTCTCTCTTGTTAGACCAGATCGAGCCCGGGAGCTCTCTGGATAGCAAGGGAACCCACTGCTTAAAGCCTCAATAAAGCTTGCCTTGAGTGCTTAAAGTGG	HIV-1:REJO:9:+-Modified	HIV_1	ON863015.1	Thailand	Asia	2012	2022	PBMC		B_137425	01_AE	DNA
HIV-1:REJO:9:+_Modified_ON862997.1	CCGCTGGGGACTTTCCAGGGGAGGTGGGGCCGGGGCGGAGTTGGGGAGTGGCTAACCCTCAGATGCTGCATAAAAGCAGCCGCTTTTCGCTTGTACTGGGTCTCTCTTGTTAGACCAGATCGAGCCCGGGAGCTCTCTGGATAGCAAGGGAACCCACTGCTTAAAGCCTCAATAAAGCTTGCCTTGAGTGCTTAAAGTGG	HIV-1:REJO:9:+-Modified	HIV_1	ON862997.1	Thailand	Asia	2012	2022	PBMC		B_137425	01_AE	DNA
HIV-1:REJO:9:+_Modified_ON862996.1	CCGCTGGGGACTTTCCAGGGGAGGTGGGGCCGGGGCGGAGTTGGGGAGTGGCTAACCCTCAGATGCTGCATAAAAGCAGCCGCTTTTCGCTTGTACTGGGTCTCTCTTGTTAGACCAGATCGAGCCCGGGAGCTCTCTGGATAGCAAGGGAACCCACTGCTTAAAGCCTCAATAAAGCTTGCCTTGAGTGCTTAAAGTGG	HIV-1:REJO:9:+-Modified	HIV_1	ON862996.1	Thailand	Asia	2012	2022	PBMC		B_137425	01_AE	DNA
HIV-1:REJO:9:+_Modified_ON863002.1	CCGCTGGGGACTTTCCAGGGGAGGTGGGGCCGGGGCGGAGTTGGGGAGTGGCTAACCCTCAGATGCTGCATAAAAGCAGCCGCTTTTCGCTTGTACTGGGTCTCTCTTGTTAGACCAGATCGAGCCCGGGAGCTCTCTGGATAGCAAGGGAACCCACTGCTTAAAGCCTCAATAAAGCTTGCCTTGAGTGCTTAAAGTGG	HIV-1:REJO:9:+-Modified	HIV_1	ON863002.1	Thailand	Asia	2012	2022	PBMC		B_137425	01_AE	DNA
HIV-1:REJO:9:+_Modified_ON863010.1	CCGCTGGGGACTTTCCAGGGGAGGTGGGGCCGGGGCGGAGTTGGGGAGTGGCTAACCCTCAGATGCTGCATAAAAGCAGCCGCTTTTCGCTTGTACTGGGTCTCTCTTGTTAGACCAGATCGAGCCCGGGAGCTCTCTGGATAGCAAGGGAACCCACTGCTTAAAGCCTCAATAAAGCTTGCCTTGAGTGCTTAAAGTGG	HIV-1:REJO:9:+-Modified	HIV_1	ON863010.1	Thailand	Asia	2012	2022	PBMC		B_137425	01_AE	DNA
HIV-1:REJO:9:+_Modified_ON863012.1	CCGCTGGGGACTTTCCAGGGGAGGTGGGGCCGGGGCGGAGTTGGGGAGTGGCTAACCCTCAGATGCTGCATAAAAGCAGCCGCTTTTCGCTTGTACTGGGTCTCTCTTGTTAGACCAGATCGAGCCCGGGAGCTCTCTGGATAGCAAGGGAACCCACTGCTTAAAGCCTCAATAAAGCTTGCCTTGAGTGCTTAAAGTGG	HIV-1:REJO:9:+-Modified	HIV_1	ON863012.1	Thailand	Asia	2012	2022	PBMC		B_137425	01_AE	DNA
HIV-1:REJO:9:+_Modified_ON862987.1	CCGCTGGGGACTTTCCAGGGGAGGTGGGGCCGGGGCGGAGTTGGGGAGTGGCTAACCCTCAGATGCTGCATAAAAGCAGCCGCTTTTCGCTTGTACTGGGTCTCTCTTGTTAGACCAGATCGAGCCCGGGAGCTCTCTGGATAGCAAGGGAACCCACTGCTTAAAGCCTCAATAAAGCTTGCCTTGAGTGCTTAAAGTGG	HIV-1:REJO:9:+-Modified	HIV_1	ON862987.1	Thailand	Asia	2012	2022	PBMC		B_137425	01_AE	DNA
HIV-1:REJO:9:+_Modified_ON863013.1	CCGCTGGGGACTTTCCAGGGGAGGTGGGGCCGGGGCGGAGTTGGGGAGTGGCTAACCCTCAGATGCTGCATAAAAGCAGCCGCTTTTCGCTTGTACTGGGTCTCTCTTGTTAGACCAGATCGAGCCCGGGAGCTCTCTGGATAGCAAGGGAACCCACTGCTTAAAGCCTCAATAAAGCTTGCCTTGAGTGCTTAAAGTGG	HIV-1:REJO:9:+-Modified	HIV_1	ON863013.1	Thailand	Asia	2012	2022	PBMC		B_137425	01_AE	DNA
HIV-1:REJO:9:+_Modified_ON863009.1	CCGCTGGGGACTTTCCAGGGGAGGTGGGGCCGGGGCGGAGTTGGGGAGTGGCTAACCCTCAGATGCTGCATAAAAGCAGCCGCTTTTCGCTTGTACTGGGTCTCTCTTGTTAGACCAGATCGAGCCCGGGAGCTCTCTGGATAGCAAGGGAACCCACTGCTTAAAGCCTCAATAAAGCTTGCCTTGAGTGCTTAAAGTGG	HIV-1:REJO:9:+-Modified	HIV_1	ON863009.1	Thailand	Asia	2012	2022	PBMC		B_137425	01_AE	DNA
HIV-1:REJO:9:+_Modified_ON863005.1	CCGCTGGGGACTTTCCAGGGGAGGTGGGGCCGGGGCGGAGTTGGGGAGTGGCTAACCCTCAGATGCTGCATAAAAGCAGCCGCTTTTCGCTTGTACTGGGTCTCTCTTGTTAGACCAGATCGAGCCCGGGAGCTCTCTGGATAGCAAGGGAACCCACTGCTTAAAGCCTCAATAAAGCTTGCCTTGAGTGCTTAAAGTGG	HIV-1:REJO:9:+-Modified	HIV_1	ON863005.1	Thailand	Asia	2012	2022	PBMC		B_137425	01_AE	DNA
HIV-1:REJO:9:+_Modified_ON862999.1	CCGCTGGGGACTTTCCAGGGGAGGTGGGGCCGGGGCGGAGTTGGGGAGTGGCTAACCCTCAGATGCTGCATAAAAGCAGCCGCTTTTCGCTTGTACTGGGTCTCTCTTGTTAGACCAGATCGAGCCCGGGAGCTCTCTGGATAGCAAGGGAACCCACTGCTTAAAGCCTCAATAAAGCTTGCCTTGAGTGCTTAAAGTGG	HIV-1:REJO:9:+-Modified	HIV_1	ON862999.1	Thailand	Asia	2012	2022	PBMC		B_137425	01_AE	DNA
HIV-1:REJO:9:+_Modified_ON862988.1	CCGCTGGGGACTTTCCAGGGGAGGTGGGGCCGGGGCGGAGTTGGGGAGTGGCTAACCCTCAGATGCTGCATAAAAGCAGCCGCTTTTCGCTTGTACTGGGTCTCTCTTGTTAGACCAGATCGAGCCCGGGAGCTCTCTGGATAGCAAGGGAACCCACTGCTTAAAGCCTCAATAAAGCTTGCCTTGAGTGCTTAAAGTGG	HIV-1:REJO:9:+-Modified	HIV_1	ON862988.1	Thailand	Asia	2012	2022	PBMC		B_137425	01_AE	DNA
HIV-1:REJO:9:+_Modified_ON863014.1	CCGCTGGGGACTTTCCAGGGGAGGTGGGGCCGGGGCGGAGTTGGGGAGTGGCTAACCCTCAGATGCTGCATAAAAGCAGCCGCTTTTCGCTTGTACTGGGTCTCTCTTGTTAGACCAGATCGAGCCCGGGAGCTCTCTGGATAGCAAGGGAACCCACTGCTTAAAGCCTCAATAAAGCTTGCCTTGAGTGCTTAAAGTGG	HIV-1:REJO:9:+-Modified	HIV_1	ON863014.1	Thailand	Asia	2012	2022	PBMC		B_137425	01_AE	DNA
HIV-1:REJO:6:+_ON863008.1	GAAGTTTGACAGTTCCCTAGCACGAAGACACATAGCCCGAGAACTGCGTCCAGAGTTCTATAAAGACTGATGACAAAGAAGCTCTAAGACTGCTGACAAAGAAGTTTCTGACTAGAACTTCCGCTGGGGACTTTCCAGGGGAGGTGGGGCCGGGGCGGAGTTGGGGAGTGGCTAACCCTCAGATGCTGCATAAAA	HIV-1:REJO:6:+	HIV_1	ON863008.1	Thailand	Asia	2012	2022	PBMC		B_137425	01_AE	DNA
HIV-1:REJO:9:+_Modified_ON862984.1	CCGCTGGGGACTTTCCAGGGGAGGTGGGGCCGGGGCGGAGTTGGGGAGTGGCTAACCCTCAGATGCTGCATAAAAGCAGCCGCTTTTCGCTTGTACTGGGTCTCTCTTGTTAGACCAGATCGAGCCCGGGAGCTCTCTGGATAGCAAAGGAACCCACTGCTTAAAGCCTCAATAAAGCTTGCCTTGAGTGCTTAAAGTGG	HIV-1:REJO:9:+-Modified	HIV_1	ON862984.1	Thailand	Asia	2012	2022	PBMC		B_137425	01_AE	DNA
HIV-1:REJO:250:-_ON863005.1	GGAATATTGCCGGTGATCCTTTCCATCCCTGTGGCAGCACATTGTACTGATACCTGATTCCTGGTGTCTCATTGTTTATACTAGGTATGGTGAATGCAGTATACTTTCTAAAGCTTTTATCTAAAGGAACTGAAAAATATGCATCTCCCACATCTAGTACTGTTACTGATTTTTTCTTTTTTAAACCTGCTGGATGCGGT	HIV-1:REJO:250:-	HIV_1	ON863005.1	Thailand	Asia	2012	2022	PBMC		B_137425	01_AE	DNA
HIV-1:CH058:X_Modified_ON863003.1	GGGTTCTTGGGAGCAGCAGGAAGCACTATGGGCGCGGCGTCAGTGACGCTGACGGTACAGGCTAGACAATTATTGTCTGGTATAGTGCAACAGCAAAGTAATTTGCTGAGGGCTATAGAGGCGCAACAGCATTTGTTGCAACTCACAGTCTGGGGCATTAAACAGCTCCAGGCAAGAGTCCTGGCTGTGGAAAGATACCT	HIV-1:CH058:X-Modified	HIV_1	ON863003.1	Thailand	Asia	2012	2022	PBMC		B_137425	01_AE	DNA
HIV-1:REJO:157:+_ON863003.1	GGGTTCTTGGGAGCAGCAGGAAGCACTATGGGCGCGGCGTCAGTGACGCTGACGGTACAGGCTAGACAATTATTGTCTGGTATAGTGCAACAGCAAAGTAATTTGCTGAGGGCTATAGAGGCGCAACAGCATTTGTTGCAACTCACAGTCTGGGGCATTAAACAGCTCCAGGCAAGAGTCCTGGCTGTGGAAAGATACCT	HIV-1:REJO:157:+	HIV_1	ON863003.1	Thailand	Asia	2012	2022	PBMC		B_137425	01_AE	DNA
HIV-1:CH058:X_Modified_ON863021.1	GGGTTCTTGGGAGCAGCCGGAAGCACTATGGGCGCGGCGTCAGTGACGCTGACGGTACAGGCTAGACAATTATTGTCTAGTATAGTGCAACAGCAAAGTAATTTGCTGAGGGCTATAGAGGCGCAACAGCATCTGTTGCAACTCACAGTCTGGGGCATTAAACAGCTCCAGGCAAGAGTCCTGGCTGTGGAAAGATACCT	HIV-1:CH058:X-Modified	HIV_1	ON863021.1	Thailand	Asia	2018	2022	PBMC		B_137425	01_AE	DNA
HIV-1:REJO:157:+_ON863021.1	GGGTTCTTGGGAGCAGCCGGAAGCACTATGGGCGCGGCGTCAGTGACGCTGACGGTACAGGCTAGACAATTATTGTCTAGTATAGTGCAACAGCAAAGTAATTTGCTGAGGGCTATAGAGGCGCAACAGCATCTGTTGCAACTCACAGTCTGGGGCATTAAACAGCTCCAGGCAAGAGTCCTGGCTGTGGAAAGATACCT	HIV-1:REJO:157:+	HIV_1	ON863021.1	Thailand	Asia	2018	2022	PBMC		B_137425	01_AE	DNA
HIV-1:CH058:X_Modified_ON863029.1	GGGTTCTTGGGAGCAGCCGGAAGCACTATGGGCGCGGCGTCAGTGACGCTGACGGTACAGGCTAGACAATTATTGTCTAGTATAGTGCAACAGCAAAGTAATTTGCTGAGGGCTATAGAGGCGCAACAGCATCTGTTGCAACTCACAGTCTGGGGCATTAAACAGCTCCAGGCAAGAGTCCTGGCTGTGGAAAGATACCT	HIV-1:CH058:X-Modified	HIV_1	ON863029.1	Thailand	Asia	2018	2022	PBMC		B_137425	01_AE	DNA
HIV-1:REJO:250:-_ON863021.1	GGAATATTGCCGGTGATCCTTTCCATCCCTGTGGCAGCACATTGTACTGATACCTGATTCCTGGTGTCTCGTTGTTTATACTAGGTATGGTGAATGCAGTATACTTTCTAAAGCTTTCATCTAAAGGAACTGAAAAATATGCATCTCCCACATCTAGTACTGTTACTGATTTTTTCTTTTTTAAACCTGCTGGATGCGGT	HIV-1:REJO:250:-	HIV_1	ON863021.1	Thailand	Asia	2018	2022	PBMC		B_137425	01_AE	DNA
HIV-1:CH058:X_Modified_ON863020.1	GGGTTCTTGGGAGCAGCCGGAAGCACTATGGGCGCGGCGTCAGTGACGCTGACGGTACAGGCTAGACAATTATTGTCTGGTATAGTGCAACAGCAAAGTAATTTGCTGAGGGCTATAGAGGCGCAACAGCATCTGTTGCAACTCACAGTCTGGGGCATTAAACAGCTCCAGGCAAGAGTCCTGGCTGTGGAAAGATACCT	HIV-1:CH058:X-Modified	HIV_1	ON863020.1	Thailand	Asia	2018	2022	PBMC		B_137425	01_AE	DNA
HIV-1:REJO:157:+_ON863020.1	GGGTTCTTGGGAGCAGCCGGAAGCACTATGGGCGCGGCGTCAGTGACGCTGACGGTACAGGCTAGACAATTATTGTCTGGTATAGTGCAACAGCAAAGTAATTTGCTGAGGGCTATAGAGGCGCAACAGCATCTGTTGCAACTCACAGTCTGGGGCATTAAACAGCTCCAGGCAAGAGTCCTGGCTGTGGAAAGATACCT	HIV-1:REJO:157:+	HIV_1	ON863020.1	Thailand	Asia	2018	2022	PBMC		B_137425	01_AE	DNA
HIV-1:REJO:6:+_ON863002.1	GAAGTTTGACAGTTCCCTAGCACGAAGACACATAGCCCGAGAACTGCATCCAGATTTCTATAAAGACTGATGACAAAGAAGCTCTAAGACTGCTGACAAAGAAGTTTCTGACTAGAACTTCCGCTGGGGACTTTCCAGGGGAGGTGGGGCCGGGGCGGAGTTGGGGAGTGGCTAACCCTCAGATGCTGCATAAAA	HIV-1:REJO:6:+	HIV_1	ON863002.1	Thailand	Asia	2012	2022	PBMC		B_137425	01_AE	DNA
HIV-1:REJO:9:+_Modified_ON862989.1	CCGCTGGGGACTTTCCAGGGGAGGTGGGGCCGGGGCGGAGTTGGGGAGTGGCTAGCCCTCAGATGCTGCATAAAAGCAGCCGCTTTTCGCTTGTACTGGGTCTCTCTTGTTAGACCAGATCGAGCCCGGGAGCTCTCTGGATAGCAAGGGAACCCACTGCTTAAAGCCTCAATAAAGCTTGCCTTGAGTGCTTAAAGTGG	HIV-1:REJO:9:+-Modified	HIV_1	ON862989.1	Thailand	Asia	2012	2022	PBMC		B_137425	01_AE	DNA
HIV-1:REJO:250:-_ON862989.1	GGAATATTGCCGGTGATCCTTTCCATCCCTGTGGCAGCACATTGTACTGATACCTGATTCCTGGTGTCTCATTGTTTATACTAGGTATGGTGAATGCAGTATACTTTCTAAAGCTTTCGTCTAAAGGAACTGAAAAATATGCATCTCCCACATCTAGTACTGTTACTGATTTTTTCTTTTTTAAACCTGCTGGATGCGGT	HIV-1:REJO:250:-	HIV_1	ON862989.1	Thailand	Asia	2012	2022	PBMC		B_137425	01_AE	DNA
HIV-1:REJO:265:-_ON863015.1	TCCAGGTAGCCTGCCAATACTCCATCCACCATGTTTCCCATGTCTCTCTTTGTATGGGTAGTCTAAATTTAGGGGCCTTTCCCCATATTACTATGCTTTCTGTGACTATCTTTTGCACTACTTCTGCTAATTGTCTTACATCATTAGTGTGAGCAGACCTTTTTCTTGCATATTTTCCTGTTTTTAGATTTTTAAATTGC	HIV-1:REJO:265:-	HIV_1	ON863015.1	Thailand	Asia	2012	2022	PBMC		B_137425	01_AE	DNA
HIV-1:REJO:6:+_ON862995.1	GAAGTTTGACAGTTCCCTAGCACGAAGACACGTAGCCCGAGAACTGCGTCCAGAGTTCTATAAAGACTGATGACAAAGAAGCTCTAAGACTGCTGACAAAGAAGTTTCTGACTAGAACTTCCGCTGGGGACTTTCCAGGGGAGGTGGGGCCGGGGCGGAGTTGGGGAGTGGCTAACCCTCAGATGCTGCATAAAA	HIV-1:REJO:6:+	HIV_1	ON862995.1	Thailand	Asia	2012	2022	PBMC		B_137425	01_AE	DNA
HIV-1:REJO:6:+_ON863015.1	GAAGTTTGACAGTTCCCTAGCACGAAGACACGTAGCCCGAGAACTGCGTCCAGAGTTCTATAAAGACTGATGACAAAGAAGCTCTAAGACTGCTGACAAAGAAGTTTCTGACTAGAACTTCCGCTGGGGACTTTCCAGGGGAGGTGGGGCCGGGGCGGAGTTGGGGAGTGGCTAACCCTCAGATGCTGCATAAAA	HIV-1:REJO:6:+	HIV_1	ON863015.1	Thailand	Asia	2012	2022	PBMC		B_137425	01_AE	DNA
HIV-1:REJO:6:+_ON862997.1	GAAGTTTGACAGTTCCCTAGCACGAAGACACGTAGCCCGAGAACTGCGTCCAGAGTTCTATAAAGACTGATGACAAAGAAGCTCTAAGACTGCTGACAAAGAAGTTTCTGACTAGAACTTCCGCTGGGGACTTTCCAGGGGAGGTGGGGCCGGGGCGGAGTTGGGGAGTGGCTAACCCTCAGATGCTGCATAAAA	HIV-1:REJO:6:+	HIV_1	ON862997.1	Thailand	Asia	2012	2022	PBMC		B_137425	01_AE	DNA
HIV-1:REJO:6:+_ON862996.1	GAAGTTTGACAGTTCCCTAGCACGAAGACACGTAGCCCGAGAACTGCGTCCAGAGTTCTATAAAGACTGATGACAAAGAAGCTCTAAGACTGCTGACAAAGAAGTTTCTGACTAGAACTTCCGCTGGGGACTTTCCAGGGGAGGTGGGGCCGGGGCGGAGTTGGGGAGTGGCTAACCCTCAGATGCTGCATAAAA	HIV-1:REJO:6:+	HIV_1	ON862996.1	Thailand	Asia	2012	2022	PBMC		B_137425	01_AE	DNA
HIV-1:REJO:6:+_ON863010.1	GAAGTTTGACAGTTCCCTAGCACGAAGACACGTAGCCCGAGAACTGCGTCCAGAGTTCTATAAAGACTGATGACAAAGAAGCTCTAAGACTGCTGACAAAGAAGTTTCTGACTAGAACTTCCGCTGGGGACTTTCCAGGGGAGGTGGGGCCGGGGCGGAGTTGGGGAGTGGCTAACCCTCAGATGCTGCATAAAA	HIV-1:REJO:6:+	HIV_1	ON863010.1	Thailand	Asia	2012	2022	PBMC		B_137425	01_AE	DNA
HIV-1:REJO:6:+_ON863012.1	GAAGTTTGACAGTTCCCTAGCACGAAGACACGTAGCCCGAGAACTGCGTCCAGAGTTCTATAAAGACTGATGACAAAGAAGCTCTAAGACTGCTGACAAAGAAGTTTCTGACTAGAACTTCCGCTGGGGACTTTCCAGGGGAGGTGGGGCCGGGGCGGAGTTGGGGAGTGGCTAACCCTCAGATGCTGCATAAAA	HIV-1:REJO:6:+	HIV_1	ON863012.1	Thailand	Asia	2012	2022	PBMC		B_137425	01_AE	DNA
HIV-1:REJO:6:+_ON862987.1	GAAGTTTGACAGTTCCCTAGCACGAAGACACGTAGCCCGAGAACTGCGTCCAGAGTTCTATAAAGACTGATGACAAAGAAGCTCTAAGACTGCTGACAAAGAAGTTTCTGACTAGAACTTCCGCTGGGGACTTTCCAGGGGAGGTGGGGCCGGGGCGGAGTTGGGGAGTGGCTAACCCTCAGATGCTGCATAAAA	HIV-1:REJO:6:+	HIV_1	ON862987.1	Thailand	Asia	2012	2022	PBMC		B_137425	01_AE	DNA
HIV-1:REJO:6:+_ON863013.1	GAAGTTTGACAGTTCCCTAGCACGAAGACACGTAGCCCGAGAACTGCGTCCAGAGTTCTATAAAGACTGATGACAAAGAAGCTCTAAGACTGCTGACAAAGAAGTTTCTGACTAGAACTTCCGCTGGGGACTTTCCAGGGGAGGTGGGGCCGGGGCGGAGTTGGGGAGTGGCTAACCCTCAGATGCTGCATAAAA	HIV-1:REJO:6:+	HIV_1	ON863013.1	Thailand	Asia	2012	2022	PBMC		B_137425	01_AE	DNA
HIV-1:REJO:6:+_ON863009.1	GAAGTTTGACAGTTCCCTAGCACGAAGACACGTAGCCCGAGAACTGCGTCCAGAGTTCTATAAAGACTGATGACAAAGAAGCTCTAAGACTGCTGACAAAGAAGTTTCTGACTAGAACTTCCGCTGGGGACTTTCCAGGGGAGGTGGGGCCGGGGCGGAGTTGGGGAGTGGCTAACCCTCAGATGCTGCATAAAA	HIV-1:REJO:6:+	HIV_1	ON863009.1	Thailand	Asia	2012	2022	PBMC		B_137425	01_AE	DNA
HIV-1:REJO:6:+_ON862984.1	GAAGTTTGACAGTTCCCTAGCACGAAGACACGTAGCCCGAGAACTGCGTCCAGAGTTCTATAAAGACTGATGACAAAGAAGCTCTAAGACTGCTGACAAAGAAGTTTCTGACTAGAACTTCCGCTGGGGACTTTCCAGGGGAGGTGGGGCCGGGGCGGAGTTGGGGAGTGGCTAACCCTCAGATGCTGCATAAAA	HIV-1:REJO:6:+	HIV_1	ON862984.1	Thailand	Asia	2012	2022	PBMC		B_137425	01_AE	DNA
HIV-1:REJO:6:+_ON863005.1	GAAGTTTGACAGTTCCCTAGCACGAAGACACGTAGCCCGAGAACTGCGTCCAGAGTTCTATAAAGACTGATGACAAAGAAGCTCTAAGACTGCTGACAAAGAAGTTTCTGACTAGAACTTCCGCTGGGGACTTTCCAGGGGAGGTGGGGCCGGGGCGGAGTTGGGGAGTGGCTAACCCTCAGATGCTGCATAAAA	HIV-1:REJO:6:+	HIV_1	ON863005.1	Thailand	Asia	2012	2022	PBMC		B_137425	01_AE	DNA
HIV-1:REJO:6:+_ON862999.1	GAAGTTTGACAGTTCCCTAGCACGAAGACACGTAGCCCGAGAACTGCGTCCAGAGTTCTATAAAGACTGATGACAAAGAAGCTCTAAGACTGCTGACAAAGAAGTTTCTGACTAGAACTTCCGCTGGGGACTTTCCAGGGGAGGTGGGGCCGGGGCGGAGTTGGGGAGTGGCTAACCCTCAGATGCTGCATAAAA	HIV-1:REJO:6:+	HIV_1	ON862999.1	Thailand	Asia	2012	2022	PBMC		B_137425	01_AE	DNA
HIV-1:REJO:6:+_ON862988.1	GAAGTTTGACAGTTCCCTAGCACGAAGACACGTAGCCCGAGAACTGCGTCCAGAGTTCTATAAAGACTGATGACAAAGAAGCTCTAAGACTGCTGACAAAGAAGTTTCTGACTAGAACTTCCGCTGGGGACTTTCCAGGGGAGGTGGGGCCGGGGCGGAGTTGGGGAGTGGCTAACCCTCAGATGCTGCATAAAA	HIV-1:REJO:6:+	HIV_1	ON862988.1	Thailand	Asia	2012	2022	PBMC		B_137425	01_AE	DNA
HIV-1:REJO:6:+_ON863014.1	GAAGTTTGACAGTTCCCTAGCACGAAGACACGTAGCCCGAGAACTGCGTCCAGAGTTCTATAAAGACTGATGACAAAGAAGCTCTAAGACTGCTGACAAAGAAGTTTCTGACTAGAACTTCCGCTGGGGACTTTCCAGGGGAGGTGGGGCCGGGGCGGAGTTGGGGAGTGGCTAACCCTCAGATGCTGCATAAAA	HIV-1:REJO:6:+	HIV_1	ON863014.1	Thailand	Asia	2012	2022	PBMC		B_137425	01_AE	DNA
HIV-1:REJO:250:-_ON863020.1	GGAATATTGCCGGTGATCCTTTCCATCCCTGTGGCAGCACATTGTACTGATACCTGATTCCTGGTGTCTCATTGTTTATACTAGGTATGGTGAATGCAGTATACTTTCTAAAACTTTCATCTAAAGGAACTGAAAAATATGCATCTCCCACATCTAGTACTGTTACCGATTTTTTCTTTTTTAAACCTGCTGGATGCGGT	HIV-1:REJO:250:-	HIV_1	ON863020.1	Thailand	Asia	2018	2022	PBMC		B_137425	01_AE	DNA
HIV-1:REJO:265:-_ON862988.1	TCCAGGTAGCCTGCCAATACTCCATCCACCATGTTTCCCATGTCTCTCTTTGTATGGGTAGTCTAAGTTTAGGGGCCTTTCCCCATATTACTATGCTTTCTGTGACTATTTTTTGCACTACTTCTGCTAATTGTCTTACATCATTAGTGTGAGCAGACCTTTTTCTTGCATATTTTCCTGTTTTTAGATTTTTAAATTGC	HIV-1:REJO:265:-	HIV_1	ON862988.1	Thailand	Asia	2012	2022	PBMC		B_137425	01_AE	DNA
HIV-1:REJO:265:-_ON863021.1	TCCAGGTAGCCTGCCAATACTCCATCCACCATGTTTCCCATGTCTCTCTTTGTATGGGTAGTCTAAGTTTAGGGGCCTTTCCCCATATTACTATGCTTTCTGTGGCTATTTTTTGCACTACTTCTGCTAATTGTCTTACATCATTAGTGTGAGCAGACCTTTTTCTCGCATATTTTCCTGTTTTTAGATTTTTAAATTGC	HIV-1:REJO:265:-	HIV_1	ON863021.1	Thailand	Asia	2018	2022	PBMC		B_137425	01_AE	DNA
HIV-1:REJO:265:-_ON862998.1	TCCAGGTAGCCTGCCAATACTCCATCCACCATGTTTCCCATGTCTCTCTTTGTATGGGTAGTCTAAATTTAGGGGCCTTTCCCCATATTACTATGCTTTCTGTGACTATTTTTTGCACTACTTCTGCTAATTGTCTTACATCATTAGTGTGAGCAGACCTTTTTCTTGCATATTTTCCTGTTTTTAGATTTTTAAATTGC	HIV-1:REJO:265:-	HIV_1	ON862998.1	Thailand	Asia	2012	2022	PBMC		B_137425	01_AE	DNA
HIV-1:REJO:265:-_ON863013.1	TCCAGGTAGCCTGCCAATACTCCATCCACCATGTTTCCCATGTCTCTCTTTGTATGGGTAGTCTAAATTTAGGGGCCTTTCCCCATATTACTATGCTTTCTGTGACTATTTTTTGCACTACTTCTGCTAATTGTCTTACATCATTAGTGTGAGCAGACCTTTTTCTTGCATATTTTCCTGTTTTTAGATTTTTAAATTGC	HIV-1:REJO:265:-	HIV_1	ON863013.1	Thailand	Asia	2012	2022	PBMC		B_137425	01_AE	DNA
HIV-1:REJO:265:-_ON863012.1	TCCAGGTAGCCTGCCAATACTCCATCCACCATGTTTCCCATGTCTCTCTTTGTATGGGTAGTCTAAATTTAGGGGCCTTTCCCCATATTACTATGCTTTCTGTGACTATTTTTTGCACTACTTCTGCTAATTGTCTTACATCATTAGTGTGAGCAGACCTTTTTCTTGCATATTTTCCTGTTTTTAGATTTTTAAATTGC	HIV-1:REJO:265:-	HIV_1	ON863012.1	Thailand	Asia	2012	2022	PBMC		B_137425	01_AE	DNA
HIV-1:REJO:265:-_ON863010.1	TCCAGGTAGCCTGCCAATACTCCATCCACCATGTTTCCCATGTCTCTCTTTGTATGGGTAGTCTAAATTTAGGGGCCTTTCCCCATATTACTATGCTTTCTGTGACTATTTTTTGCACTACTTCTGCTAATTGTCTTACATCATTAGTGTGAGCAGACCTTTTTCTTGCATATTTTCCTGTTTTTAGATTTTTAAATTGC	HIV-1:REJO:265:-	HIV_1	ON863010.1	Thailand	Asia	2012	2022	PBMC		B_137425	01_AE	DNA
HIV-1:REJO:265:-_ON863009.1	TCCAGGTAGCCTGCCAATACTCCATCCACCATGTTTCCCATGTCTCTCTTTGTATGGGTAGTCTAAATTTAGGGGCCTTTCCCCATATTACTATGCTTTCTGTGACTATTTTTTGCACTACTTCTGCTAATTGTCTTACATCATTAGTGTGAGCAGACCTTTTTCTTGCATATTTTCCTGTTTTTAGATTTTTAAATTGC	HIV-1:REJO:265:-	HIV_1	ON863009.1	Thailand	Asia	2012	2022	PBMC		B_137425	01_AE	DNA
HIV-1:REJO:265:-_ON863008.1	TCCAGGTAGCCTGCCAATACTCCATCCACCATGTTTCCCATGTCTCTCTTTGTATGGGTAGTCTAAATTTAGGGGCCTTTCCCCATATTACTATGCTTTCTGTGACTATTTTTTGCACTACTTCTGCTAATTGTCTTACATCATTAGTGTGAGCAGACCTTTTTCTTGCATATTTTCCTGTTTTTAGATTTTTAAATTGC	HIV-1:REJO:265:-	HIV_1	ON863008.1	Thailand	Asia	2012	2022	PBMC		B_137425	01_AE	DNA
HIV-1:REJO:265:-_ON863005.1	TCCAGGTAGCCTGCCAATACTCCATCCACCATGTTTCCCATGTCTCTCTTTGTATGGGTAGTCTAAATTTAGGGGCCTTTCCCCATATTACTATGCTTTCTGTGACTATTTTTTGCACTACTTCTGCTAATTGTCTTACATCATTAGTGTGAGCAGACCTTTTTCTTGCATATTTTCCTGTTTTTAGATTTTTAAATTGC	HIV-1:REJO:265:-	HIV_1	ON863005.1	Thailand	Asia	2012	2022	PBMC		B_137425	01_AE	DNA
HIV-1:REJO:265:-_ON863002.1	TCCAGGTAGCCTGCCAATACTCCATCCACCATGTTTCCCATGTCTCTCTTTGTATGGGTAGTCTAAATTTAGGGGCCTTTCCCCATATTACTATGCTTTCTGTGACTATTTTTTGCACTACTTCTGCTAATTGTCTTACATCATTAGTGTGAGCAGACCTTTTTCTTGCATATTTTCCTGTTTTTAGATTTTTAAATTGC	HIV-1:REJO:265:-	HIV_1	ON863002.1	Thailand	Asia	2012	2022	PBMC		B_137425	01_AE	DNA
HIV-1:REJO:265:-_ON862999.1	TCCAGGTAGCCTGCCAATACTCCATCCACCATGTTTCCCATGTCTCTCTTTGTATGGGTAGTCTAAATTTAGGGGCCTTTCCCCATATTACTATGCTTTCTGTGACTATTTTTTGCACTACTTCTGCTAATTGTCTTACATCATTAGTGTGAGCAGACCTTTTTCTTGCATATTTTCCTGTTTTTAGATTTTTAAATTGC	HIV-1:REJO:265:-	HIV_1	ON862999.1	Thailand	Asia	2012	2022	PBMC		B_137425	01_AE	DNA
HIV-1:REJO:265:-_ON862997.1	TCCAGGTAGCCTGCCAATACTCCATCCACCATGTTTCCCATGTCTCTCTTTGTATGGGTAGTCTAAATTTAGGGGCCTTTCCCCATATTACTATGCTTTCTGTGACTATTTTTTGCACTACTTCTGCTAATTGTCTTACATCATTAGTGTGAGCAGACCTTTTTCTTGCATATTTTCCTGTTTTTAGATTTTTAAATTGC	HIV-1:REJO:265:-	HIV_1	ON862997.1	Thailand	Asia	2012	2022	PBMC		B_137425	01_AE	DNA
HIV-1:REJO:265:-_ON862996.1	TCCAGGTAGCCTGCCAATACTCCATCCACCATGTTTCCCATGTCTCTCTTTGTATGGGTAGTCTAAATTTAGGGGCCTTTCCCCATATTACTATGCTTTCTGTGACTATTTTTTGCACTACTTCTGCTAATTGTCTTACATCATTAGTGTGAGCAGACCTTTTTCTTGCATATTTTCCTGTTTTTAGATTTTTAAATTGC	HIV-1:REJO:265:-	HIV_1	ON862996.1	Thailand	Asia	2012	2022	PBMC		B_137425	01_AE	DNA
HIV-1:REJO:265:-_ON862995.1	TCCAGGTAGCCTGCCAATACTCCATCCACCATGTTTCCCATGTCTCTCTTTGTATGGGTAGTCTAAATTTAGGGGCCTTTCCCCATATTACTATGCTTTCTGTGACTATTTTTTGCACTACTTCTGCTAATTGTCTTACATCATTAGTGTGAGCAGACCTTTTTCTTGCATATTTTCCTGTTTTTAGATTTTTAAATTGC	HIV-1:REJO:265:-	HIV_1	ON862995.1	Thailand	Asia	2012	2022	PBMC		B_137425	01_AE	DNA
HIV-1:REJO:265:-_ON862989.1	TCCAGGTAGCCTGCCAATACTCCATCCACCATGTTTCCCATGTCTCTCTTTGTATGGGTAGTCTAAATTTAGGGGCCTTTCCCCATATTACTATGCTTTCTGTGACTATTTTTTGCACTACTTCTGCTAATTGTCTTACATCATTAGTGTGAGCAGACCTTTTTCTTGCATATTTTCCTGTTTTTAGATTTTTAAATTGC	HIV-1:REJO:265:-	HIV_1	ON862989.1	Thailand	Asia	2012	2022	PBMC		B_137425	01_AE	DNA
HIV-1:REJO:265:-_ON862987.1	TCCAGGTAGCCTGCCAATACTCCATCCACCATGTTTCCCATGTCTCTCTTTGTATGGGTAGTCTAAATTTAGGGGCCTTTCCCCATATTACTATGCTTTCTGTGACTATTTTTTGCACTACTTCTGCTAATTGTCTTACATCATTAGTGTGAGCAGACCTTTTTCTTGCATATTTTCCTGTTTTTAGATTTTTAAATTGC	HIV-1:REJO:265:-	HIV_1	ON862987.1	Thailand	Asia	2012	2022	PBMC		B_137425	01_AE	DNA
HIV-1:REJO:265:-_ON862984.1	TCCAGGTAGCCTGCCAATACTCCATCCACCATGTTTCCCATGTCTCTCTTTGTATGGGTAGTCTAAATTTAGGGGCCTTTCCCCATATTACTATGCTTTCTGTGACTATTTTTTGCACTACTTCTGCTAATTGTCTTACATCATTAGTGTGAGCAGACCTTTTTCTTGCATATTTTCCTGTTTTTAGATTTTTAAATTGC	HIV-1:REJO:265:-	HIV_1	ON862984.1	Thailand	Asia	2012	2022	PBMC		B_137425	01_AE	DNA
HIV-1:REJO:265:-_ON863020.1	TCCAGGTAGCCTGCCAATACTCCATCCACCATGTTTCCCATGTCTCTCTTTGTATGGGTAGTCTAAATTTAGGGGCCTTTCCCCATATTACTATGCTTTCTGTGACTATTTTTTGCACTACTTCTGCTAATTGTCTTACATCATTAGTGTGAGCAGACCTTTTTCTTGCATATTTTCCTGTTTTTAGATTTTTAAATTGC	HIV-1:REJO:265:-	HIV_1	ON863020.1	Thailand	Asia	2018	2022	PBMC		B_137425	01_AE	DNA
HIV-1:REJO:250:-_ON863008.1	GGAATATTGCCGGTGATCCTTTCCATCCCTGTGGCAGCACATTGTACTGATACCTGATTCCTGGTGTCTCATTGTTTATACTAGGTATGGTGAATGCAGTATACTTTCTAAAGCTTTCATCTAAAGGAACTGAAAAATATGCATCTCCCACATCTAGTACTGTTACTGATTTCTTCTTTTTTAAACCTGCTGGATGCGGT	HIV-1:REJO:250:-	HIV_1	ON863008.1	Thailand	Asia	2012	2022	PBMC		B_137425	01_AE	DNA
HIV-1:REJO:250:-_ON862998.1	GGAATATTGCCGGTGATCCTTTCCATCCCTGTGGCAGCACATTGTACTGATACCTGATTCCTGGTGTCTCATTGTTTATACTAGGTATGGTGAATGCAGTATACTTTCTAAAGCTTTCATCTAAAGGAACTGAAAAATATGCATCTCCCACATCTAGTACTGTTACTGATTTTTTCTTTTTTAAACCTGCTGGATGCGGT	HIV-1:REJO:250:-	HIV_1	ON862998.1	Thailand	Asia	2012	2022	PBMC		B_137425	01_AE	DNA
HIV-1:REJO:250:-_ON863015.1	GGAATATTGCCGGTGATCCTTTCCATCCCTGTGGCAGCACATTGTACTGATACCTGATTCCTGGTGTCTCATTGTTTATACTAGGTATGGTGAATGCAGTATACTTTCTAAAGCTTTCATCTAAAGGAACTGAAAAATATGCATCTCCCACATCTAGTACTGTTACTGATTTTTTCTTTTTTAAACCTGCTGGATGCGGT	HIV-1:REJO:250:-	HIV_1	ON863015.1	Thailand	Asia	2012	2022	PBMC		B_137425	01_AE	DNA
HIV-1:REJO:250:-_ON863014.1	GGAATATTGCCGGTGATCCTTTCCATCCCTGTGGCAGCACATTGTACTGATACCTGATTCCTGGTGTCTCATTGTTTATACTAGGTATGGTGAATGCAGTATACTTTCTAAAGCTTTCATCTAAAGGAACTGAAAAATATGCATCTCCCACATCTAGTACTGTTACTGATTTTTTCTTTTTTAAACCTGCTGGATGCGGT	HIV-1:REJO:250:-	HIV_1	ON863014.1	Thailand	Asia	2012	2022	PBMC		B_137425	01_AE	DNA
HIV-1:REJO:250:-_ON863013.1	GGAATATTGCCGGTGATCCTTTCCATCCCTGTGGCAGCACATTGTACTGATACCTGATTCCTGGTGTCTCATTGTTTATACTAGGTATGGTGAATGCAGTATACTTTCTAAAGCTTTCATCTAAAGGAACTGAAAAATATGCATCTCCCACATCTAGTACTGTTACTGATTTTTTCTTTTTTAAACCTGCTGGATGCGGT	HIV-1:REJO:250:-	HIV_1	ON863013.1	Thailand	Asia	2012	2022	PBMC		B_137425	01_AE	DNA
HIV-1:REJO:250:-_ON863012.1	GGAATATTGCCGGTGATCCTTTCCATCCCTGTGGCAGCACATTGTACTGATACCTGATTCCTGGTGTCTCATTGTTTATACTAGGTATGGTGAATGCAGTATACTTTCTAAAGCTTTCATCTAAAGGAACTGAAAAATATGCATCTCCCACATCTAGTACTGTTACTGATTTTTTCTTTTTTAAACCTGCTGGATGCGGT	HIV-1:REJO:250:-	HIV_1	ON863012.1	Thailand	Asia	2012	2022	PBMC		B_137425	01_AE	DNA
HIV-1:REJO:250:-_ON863010.1	GGAATATTGCCGGTGATCCTTTCCATCCCTGTGGCAGCACATTGTACTGATACCTGATTCCTGGTGTCTCATTGTTTATACTAGGTATGGTGAATGCAGTATACTTTCTAAAGCTTTCATCTAAAGGAACTGAAAAATATGCATCTCCCACATCTAGTACTGTTACTGATTTTTTCTTTTTTAAACCTGCTGGATGCGGT	HIV-1:REJO:250:-	HIV_1	ON863010.1	Thailand	Asia	2012	2022	PBMC		B_137425	01_AE	DNA
HIV-1:REJO:250:-_ON863009.1	GGAATATTGCCGGTGATCCTTTCCATCCCTGTGGCAGCACATTGTACTGATACCTGATTCCTGGTGTCTCATTGTTTATACTAGGTATGGTGAATGCAGTATACTTTCTAAAGCTTTCATCTAAAGGAACTGAAAAATATGCATCTCCCACATCTAGTACTGTTACTGATTTTTTCTTTTTTAAACCTGCTGGATGCGGT	HIV-1:REJO:250:-	HIV_1	ON863009.1	Thailand	Asia	2012	2022	PBMC		B_137425	01_AE	DNA
HIV-1:REJO:250:-_ON863003.1	GGAATATTGCCGGTGATCCTTTCCATCCCTGTGGCAGCACATTGTACTGATACCTGATTCCTGGTGTCTCATTGTTTATACTAGGTATGGTGAATGCAGTATACTTTCTAAAGCTTTCATCTAAAGGAACTGAAAAATATGCATCTCCCACATCTAGTACTGTTACTGATTTTTTCTTTTTTAAACCTGCTGGATGCGGT	HIV-1:REJO:250:-	HIV_1	ON863003.1	Thailand	Asia	2012	2022	PBMC		B_137425	01_AE	DNA
HIV-1:REJO:250:-_ON863002.1	GGAATATTGCCGGTGATCCTTTCCATCCCTGTGGCAGCACATTGTACTGATACCTGATTCCTGGTGTCTCATTGTTTATACTAGGTATGGTGAATGCAGTATACTTTCTAAAGCTTTCATCTAAAGGAACTGAAAAATATGCATCTCCCACATCTAGTACTGTTACTGATTTTTTCTTTTTTAAACCTGCTGGATGCGGT	HIV-1:REJO:250:-	HIV_1	ON863002.1	Thailand	Asia	2012	2022	PBMC		B_137425	01_AE	DNA
HIV-1:REJO:250:-_ON862999.1	GGAATATTGCCGGTGATCCTTTCCATCCCTGTGGCAGCACATTGTACTGATACCTGATTCCTGGTGTCTCATTGTTTATACTAGGTATGGTGAATGCAGTATACTTTCTAAAGCTTTCATCTAAAGGAACTGAAAAATATGCATCTCCCACATCTAGTACTGTTACTGATTTTTTCTTTTTTAAACCTGCTGGATGCGGT	HIV-1:REJO:250:-	HIV_1	ON862999.1	Thailand	Asia	2012	2022	PBMC		B_137425	01_AE	DNA
HIV-1:REJO:250:-_ON862997.1	GGAATATTGCCGGTGATCCTTTCCATCCCTGTGGCAGCACATTGTACTGATACCTGATTCCTGGTGTCTCATTGTTTATACTAGGTATGGTGAATGCAGTATACTTTCTAAAGCTTTCATCTAAAGGAACTGAAAAATATGCATCTCCCACATCTAGTACTGTTACTGATTTTTTCTTTTTTAAACCTGCTGGATGCGGT	HIV-1:REJO:250:-	HIV_1	ON862997.1	Thailand	Asia	2012	2022	PBMC		B_137425	01_AE	DNA
HIV-1:REJO:250:-_ON862996.1	GGAATATTGCCGGTGATCCTTTCCATCCCTGTGGCAGCACATTGTACTGATACCTGATTCCTGGTGTCTCATTGTTTATACTAGGTATGGTGAATGCAGTATACTTTCTAAAGCTTTCATCTAAAGGAACTGAAAAATATGCATCTCCCACATCTAGTACTGTTACTGATTTTTTCTTTTTTAAACCTGCTGGATGCGGT	HIV-1:REJO:250:-	HIV_1	ON862996.1	Thailand	Asia	2012	2022	PBMC		B_137425	01_AE	DNA
HIV-1:REJO:250:-_ON862995.1	GGAATATTGCCGGTGATCCTTTCCATCCCTGTGGCAGCACATTGTACTGATACCTGATTCCTGGTGTCTCATTGTTTATACTAGGTATGGTGAATGCAGTATACTTTCTAAAGCTTTCATCTAAAGGAACTGAAAAATATGCATCTCCCACATCTAGTACTGTTACTGATTTTTTCTTTTTTAAACCTGCTGGATGCGGT	HIV-1:REJO:250:-	HIV_1	ON862995.1	Thailand	Asia	2012	2022	PBMC		B_137425	01_AE	DNA
HIV-1:REJO:250:-_ON862988.1	GGAATATTGCCGGTGATCCTTTCCATCCCTGTGGCAGCACATTGTACTGATACCTGATTCCTGGTGTCTCATTGTTTATACTAGGTATGGTGAATGCAGTATACTTTCTAAAGCTTTCATCTAAAGGAACTGAAAAATATGCATCTCCCACATCTAGTACTGTTACTGATTTTTTCTTTTTTAAACCTGCTGGATGCGGT	HIV-1:REJO:250:-	HIV_1	ON862988.1	Thailand	Asia	2012	2022	PBMC		B_137425	01_AE	DNA
HIV-1:REJO:250:-_ON862984.1	GGAATATTGCCGGTGATCCTTTCCATCCCTGTGGCAGCACATTGTACTGATACCTGATTCCTGGTGTCTCATTGTTTATACTAGGTATGGTGAATGCAGTATACTTTCTAAAGCTTTCATCTAAAGGAACTGAAAAATATGCATCTCCCACATCTAGTACTGTTACTGATTTTTTCTTTTTTAAACCTGCTGGATGCGGT	HIV-1:REJO:250:-	HIV_1	ON862984.1	Thailand	Asia	2012	2022	PBMC		B_137425	01_AE	DNA
HIV-1:REJO:265:-_ON863014.1	TCCAGGTAGCCTGCCAATACTCCATCCACCATGTTTCCCATGTCTCTCTTTGTATGGGTAGTCTAAATTTAGGGGCCTTTCCCCATATTACTATGCTTTCTGTGACTATTTTTTGCACTACTTCTGCTAATTGTCTTACATCATTAGTGTGCGCAGACCTTTTTCTTGCATATTTTCCTGTTTTTAGATTTTTAAATTGC	HIV-1:REJO:265:-	HIV_1	ON863014.1	Thailand	Asia	2012	2022	PBMC		B_137425	01_AE	DNA
HIV-1:REJO:250:-_ON862987.1	GGAATATTGCCGGTGATCCTTTCCATCCCTGTGGCAGCACATTATACTGATACCTGATTCCTGGTGTCTCATTGTTTATACTAGGTATGGTGAATGCAGTATACTTTCTAAAGCTTTCATCTAAAGGAACTGAAAAATATGCATCTCCCACATCTAGTACTGTTACTGATTTTTTCTTTTTTAAACCTGCTGGATGCGGT	HIV-1:REJO:250:-	HIV_1	ON862987.1	Thailand	Asia	2012	2022	PBMC		B_137425	01_AE	DNA
HIV-1:REJO:28:+_ON862998.1	CCTCAGATTTAAATATGATGTTAAATATAGTAGGGGGACACCAGGCAGCAATGCAAATGTTAAAAGAAACCATCAATGAGGAAGCTGCAGAATGGGATAGGCTACACCCAGTACATGCAGGGCCTATTCCACCAGGCCAGATGAGGGAACCAAGGGGAAGTGACATAGCAGGAACTACTAGTAACCTTCAAGAACAAATA	HIV-1:REJO:28:+	HIV_1	ON862998.1	Thailand	Asia	2012	2022	PBMC		B_137425	01_AE	DNA
HIV-1:REJO:28:+_ON863015.1	CCTCAGATTTAAATATGATGTTAAATATAGTAGGGGGACACCAGGCAGCAATGCAAATGTTAAAAGAAACCATCAATGAGGAAGCTGCAGAATGGGATAGGCTACACCCAGTACATGCAGGGCCTATTCCACCAGGCCAGATGAGGGAACCAAGGGGAAGTGACATAGCAGGAACTACTAGTAACCTTCAAGAACAAATA	HIV-1:REJO:28:+	HIV_1	ON863015.1	Thailand	Asia	2012	2022	PBMC		B_137425	01_AE	DNA
HIV-1:REJO:28:+_ON863014.1	CCTCAGATTTAAATATGATGTTAAATATAGTAGGGGGACACCAGGCAGCAATGCAAATGTTAAAAGAAACCATCAATGAGGAAGCTGCAGAATGGGATAGGCTACACCCAGTACATGCAGGGCCTATTCCACCAGGCCAGATGAGGGAACCAAGGGGAAGTGACATAGCAGGAACTACTAGTAACCTTCAAGAACAAATA	HIV-1:REJO:28:+	HIV_1	ON863014.1	Thailand	Asia	2012	2022	PBMC		B_137425	01_AE	DNA
HIV-1:REJO:28:+_ON863013.1	CCTCAGATTTAAATATGATGTTAAATATAGTAGGGGGACACCAGGCAGCAATGCAAATGTTAAAAGAAACCATCAATGAGGAAGCTGCAGAATGGGATAGGCTACACCCAGTACATGCAGGGCCTATTCCACCAGGCCAGATGAGGGAACCAAGGGGAAGTGACATAGCAGGAACTACTAGTAACCTTCAAGAACAAATA	HIV-1:REJO:28:+	HIV_1	ON863013.1	Thailand	Asia	2012	2022	PBMC		B_137425	01_AE	DNA
HIV-1:REJO:28:+_ON863012.1	CCTCAGATTTAAATATGATGTTAAATATAGTAGGGGGACACCAGGCAGCAATGCAAATGTTAAAAGAAACCATCAATGAGGAAGCTGCAGAATGGGATAGGCTACACCCAGTACATGCAGGGCCTATTCCACCAGGCCAGATGAGGGAACCAAGGGGAAGTGACATAGCAGGAACTACTAGTAACCTTCAAGAACAAATA	HIV-1:REJO:28:+	HIV_1	ON863012.1	Thailand	Asia	2012	2022	PBMC		B_137425	01_AE	DNA
HIV-1:REJO:28:+_ON863010.1	CCTCAGATTTAAATATGATGTTAAATATAGTAGGGGGACACCAGGCAGCAATGCAAATGTTAAAAGAAACCATCAATGAGGAAGCTGCAGAATGGGATAGGCTACACCCAGTACATGCAGGGCCTATTCCACCAGGCCAGATGAGGGAACCAAGGGGAAGTGACATAGCAGGAACTACTAGTAACCTTCAAGAACAAATA	HIV-1:REJO:28:+	HIV_1	ON863010.1	Thailand	Asia	2012	2022	PBMC		B_137425	01_AE	DNA
HIV-1:REJO:28:+_ON863009.1	CCTCAGATTTAAATATGATGTTAAATATAGTAGGGGGACACCAGGCAGCAATGCAAATGTTAAAAGAAACCATCAATGAGGAAGCTGCAGAATGGGATAGGCTACACCCAGTACATGCAGGGCCTATTCCACCAGGCCAGATGAGGGAACCAAGGGGAAGTGACATAGCAGGAACTACTAGTAACCTTCAAGAACAAATA	HIV-1:REJO:28:+	HIV_1	ON863009.1	Thailand	Asia	2012	2022	PBMC		B_137425	01_AE	DNA
HIV-1:REJO:28:+_ON863008.1	CCTCAGATTTAAATATGATGTTAAATATAGTAGGGGGACACCAGGCAGCAATGCAAATGTTAAAAGAAACCATCAATGAGGAAGCTGCAGAATGGGATAGGCTACACCCAGTACATGCAGGGCCTATTCCACCAGGCCAGATGAGGGAACCAAGGGGAAGTGACATAGCAGGAACTACTAGTAACCTTCAAGAACAAATA	HIV-1:REJO:28:+	HIV_1	ON863008.1	Thailand	Asia	2012	2022	PBMC		B_137425	01_AE	DNA
HIV-1:REJO:28:+_ON863005.1	CCTCAGATTTAAATATGATGTTAAATATAGTAGGGGGACACCAGGCAGCAATGCAAATGTTAAAAGAAACCATCAATGAGGAAGCTGCAGAATGGGATAGGCTACACCCAGTACATGCAGGGCCTATTCCACCAGGCCAGATGAGGGAACCAAGGGGAAGTGACATAGCAGGAACTACTAGTAACCTTCAAGAACAAATA	HIV-1:REJO:28:+	HIV_1	ON863005.1	Thailand	Asia	2012	2022	PBMC		B_137425	01_AE	DNA
HIV-1:REJO:28:+_ON863003.1	CCTCAGATTTAAATATGATGTTAAATATAGTAGGGGGACACCAGGCAGCAATGCAAATGTTAAAAGAAACCATCAATGAGGAAGCTGCAGAATGGGATAGGCTACACCCAGTACATGCAGGGCCTATTCCACCAGGCCAGATGAGGGAACCAAGGGGAAGTGACATAGCAGGAACTACTAGTAACCTTCAAGAACAAATA	HIV-1:REJO:28:+	HIV_1	ON863003.1	Thailand	Asia	2012	2022	PBMC		B_137425	01_AE	DNA
HIV-1:REJO:28:+_ON863002.1	CCTCAGATTTAAATATGATGTTAAATATAGTAGGGGGACACCAGGCAGCAATGCAAATGTTAAAAGAAACCATCAATGAGGAAGCTGCAGAATGGGATAGGCTACACCCAGTACATGCAGGGCCTATTCCACCAGGCCAGATGAGGGAACCAAGGGGAAGTGACATAGCAGGAACTACTAGTAACCTTCAAGAACAAATA	HIV-1:REJO:28:+	HIV_1	ON863002.1	Thailand	Asia	2012	2022	PBMC		B_137425	01_AE	DNA
HIV-1:REJO:28:+_ON862999.1	CCTCAGATTTAAATATGATGTTAAATATAGTAGGGGGACACCAGGCAGCAATGCAAATGTTAAAAGAAACCATCAATGAGGAAGCTGCAGAATGGGATAGGCTACACCCAGTACATGCAGGGCCTATTCCACCAGGCCAGATGAGGGAACCAAGGGGAAGTGACATAGCAGGAACTACTAGTAACCTTCAAGAACAAATA	HIV-1:REJO:28:+	HIV_1	ON862999.1	Thailand	Asia	2012	2022	PBMC		B_137425	01_AE	DNA
HIV-1:REJO:28:+_ON862997.1	CCTCAGATTTAAATATGATGTTAAATATAGTAGGGGGACACCAGGCAGCAATGCAAATGTTAAAAGAAACCATCAATGAGGAAGCTGCAGAATGGGATAGGCTACACCCAGTACATGCAGGGCCTATTCCACCAGGCCAGATGAGGGAACCAAGGGGAAGTGACATAGCAGGAACTACTAGTAACCTTCAAGAACAAATA	HIV-1:REJO:28:+	HIV_1	ON862997.1	Thailand	Asia	2012	2022	PBMC		B_137425	01_AE	DNA
HIV-1:REJO:28:+_ON862996.1	CCTCAGATTTAAATATGATGTTAAATATAGTAGGGGGACACCAGGCAGCAATGCAAATGTTAAAAGAAACCATCAATGAGGAAGCTGCAGAATGGGATAGGCTACACCCAGTACATGCAGGGCCTATTCCACCAGGCCAGATGAGGGAACCAAGGGGAAGTGACATAGCAGGAACTACTAGTAACCTTCAAGAACAAATA	HIV-1:REJO:28:+	HIV_1	ON862996.1	Thailand	Asia	2012	2022	PBMC		B_137425	01_AE	DNA
HIV-1:REJO:28:+_ON862995.1	CCTCAGATTTAAATATGATGTTAAATATAGTAGGGGGACACCAGGCAGCAATGCAAATGTTAAAAGAAACCATCAATGAGGAAGCTGCAGAATGGGATAGGCTACACCCAGTACATGCAGGGCCTATTCCACCAGGCCAGATGAGGGAACCAAGGGGAAGTGACATAGCAGGAACTACTAGTAACCTTCAAGAACAAATA	HIV-1:REJO:28:+	HIV_1	ON862995.1	Thailand	Asia	2012	2022	PBMC		B_137425	01_AE	DNA
HIV-1:REJO:28:+_ON862989.1	CCTCAGATTTAAATATGATGTTAAATATAGTAGGGGGACACCAGGCAGCAATGCAAATGTTAAAAGAAACCATCAATGAGGAAGCTGCAGAATGGGATAGGCTACACCCAGTACATGCAGGGCCTATTCCACCAGGCCAGATGAGGGAACCAAGGGGAAGTGACATAGCAGGAACTACTAGTAACCTTCAAGAACAAATA	HIV-1:REJO:28:+	HIV_1	ON862989.1	Thailand	Asia	2012	2022	PBMC		B_137425	01_AE	DNA
HIV-1:REJO:28:+_ON862988.1	CCTCAGATTTAAATATGATGTTAAATATAGTAGGGGGACACCAGGCAGCAATGCAAATGTTAAAAGAAACCATCAATGAGGAAGCTGCAGAATGGGATAGGCTACACCCAGTACATGCAGGGCCTATTCCACCAGGCCAGATGAGGGAACCAAGGGGAAGTGACATAGCAGGAACTACTAGTAACCTTCAAGAACAAATA	HIV-1:REJO:28:+	HIV_1	ON862988.1	Thailand	Asia	2012	2022	PBMC		B_137425	01_AE	DNA
HIV-1:REJO:28:+_ON862987.1	CCTCAGATTTAAATATGATGTTAAATATAGTAGGGGGACACCAGGCAGCAATGCAAATGTTAAAAGAAACCATCAATGAGGAAGCTGCAGAATGGGATAGGCTACACCCAGTACATGCAGGGCCTATTCCACCAGGCCAGATGAGGGAACCAAGGGGAAGTGACATAGCAGGAACTACTAGTAACCTTCAAGAACAAATA	HIV-1:REJO:28:+	HIV_1	ON862987.1	Thailand	Asia	2012	2022	PBMC		B_137425	01_AE	DNA
HIV-1:REJO:28:+_ON862984.1	CCTCAGATTTAAATATGATGTTAAATATAGTAGGGGGACACCAGGCAGCAATGCAAATGTTAAAAGAAACCATCAATGAGGAAGCTGCAGAATGGGATAGGCTACACCCAGTACATGCAGGGCCTATTCCACCAGGCCAGATGAGGGAACCAAGGGGAAGTGACATAGCAGGAACTACTAGTAACCTTCAAGAACAAATA	HIV-1:REJO:28:+	HIV_1	ON862984.1	Thailand	Asia	2012	2022	PBMC		B_137425	01_AE	DNA
HIV-1:REJO:28:+_ON863020.1	CCTCAGATTTAAATATGATGTTAAATATAGTAGGGGGACACCAGGCAGCAATGCAAATGTTAAAAGAAACCATCAATGAGGAAGCTGCAGAATGGGATAGGCTACACCCAGTACATGCAGGGCCTATTCCACCAGGCCAGATGAGGGAACCAAGGGGAAGTGACATAGCAGGAACTACTAGTAACCTTCAAGAACAAATA	HIV-1:REJO:28:+	HIV_1	ON863020.1	Thailand	Asia	2018	2022	PBMC		B_137425	01_AE	DNA
HIV-1:REJO:265:-_ON863003.1	TCCAGGTAGCCTGCCAATACTCCATCCACCATGTTTCCCATGTCTCTCTTTGTATGGGTAGTCTAAATTTAGGGGCCTTTCCCCATATTACTACGCTTTCTGTGACTATTTTTTGCACTACTTCTGCTAATTGTCTTACATCATTAGTGTGAGCAGACCTTTTTCTTGCATATTTTCCTGTTTTTAGATTTTTAAATTGC	HIV-1:REJO:265:-	HIV_1	ON863003.1	Thailand	Asia	2012	2022	PBMC		B_137425	01_AE	DNA
HIV-1:REJO:28:+_ON863021.1	CCTCAGATTTAAATATGATGTTAAATATAGTAGGGGGACACCAGGCAGCAATGCAAATGTTAAAAGAAACCATCAATGAGGAAGCTGCAGAATGGGATAGGCTACACCCAGTACATGCAGGGCCTATTCCACCAGGCCAGATAAGGGAACCAAGGGGAAGTGACATAGCAGGAACTACTAGTAACCTTCAAGAACAAATA	HIV-1:REJO:28:+	HIV_1	ON863021.1	Thailand	Asia	2018	2022	PBMC		B_137425	01_AE	DNA
HIV-1:REJO:11:+_ON863029.1	TCTCTGGATAGCAAGGGAACCCACTGCTTAAAGCCTCAATAAAGCTTGCCTTGAGTGCTTAAAGTGGTGTGTGCCTTCCAGAGAAGTTCTCTCGACGCAGGACTCGGCTTGCTGAGGTGCACACAGCAAGAGGCGAGAGCGGCGACTGGTGAGTACGCCAAATTTTGACTAGCGGAGGCTAGAAGGAGAGAG	HIV-1:REJO:11:+	HIV_1	ON863029.1	Thailand	Asia	2018	2022	PBMC		B_137425	01_AE	DNA
HIV-1:REJO:11:+_ON862987.1	TCTCTGGCTGACTAGGGAACCCACTGCTTAAGCCTCAATAAAGCTTGCCTTGAGTGCTTCAAGTAGTGTGTGCCCGTCTGTTGTGTGACTCTGGTAACTAGAGATCCCTCAGACTCTTTTAGTCAGTGTGGAAAATCTCTAGCAGTGGCGCCCGAACAGGGACTTGAAAGCGAAAGGGAAACCAGAGGAGC	HIV-1:REJO:11:+	HIV_1	ON862987.1	Thailand	Asia	2012	2022	PBMC		B_137425	01_AE	DNA
HIV-1:REJO:11:+_ON862988.1	TCTCTGGCTGACTAGGGAACCCACTGCTTAAGCCTCAATAAAGCTTGCCTTGAGTGCTTCAAGTAGTGTGTGCCCGTCTGTTGTGTGACTCTGGTAACTAGAGATCCCTCAGACTCTTTTAGTCAGTGTGGAAAATCTCTAGCAGTGGCGCCCGAACAGGGACTTGAAAGCGAAAGGGAAACCAGAGGAGC	HIV-1:REJO:11:+	HIV_1	ON862988.1	Thailand	Asia	2012	2022	PBMC		B_137425	01_AE	DNA
HIV-1:REJO:11:+_ON862989.1	TCTCTGGCTGACTAGGGAACCCACTGCTTAAGCCTCAATAAAGCTTGCCTTGAGTGCTTCAAGTAGTGTGTGCCCGTCTGTTGTGTGACTCTGGTAACTAGAGATCCCTCAGACTCTTTTAGTCAGTGTGGAAAATCTCTAGCAGTGGCGCCCGAACAGGGACTTGAAAGCGAAAGGGAAACCAGAGGAGC	HIV-1:REJO:11:+	HIV_1	ON862989.1	Thailand	Asia	2012	2022	PBMC		B_137425	01_AE	DNA
HIV-1:REJO:11:+_ON862995.1	TCTCTGGCTGACTAGGGAACCCACTGCTTAAGCCTCAATAAAGCTTGCCTTGAGTGCTTCAAGTAGTGTGTGCCCGTCTGTTGTGTGACTCTGGTAACTAGAGATCCCTCAGACTCTTTTAGTCAGTGTGGAAAATCTCTAGCAGTGGCGCCCGAACAGGGACTTGAAAGCGAAAGGGAAACCAGAGGAGC	HIV-1:REJO:11:+	HIV_1	ON862995.1	Thailand	Asia	2012	2022	PBMC		B_137425	01_AE	DNA
HIV-1:REJO:11:+_ON862996.1	TCTCTGGCTGACTAGGGAACCCACTGCTTAAGCCTCAATAAAGCTTGCCTTGAGTGCTTCAAGTAGTGTGTGCCCGTCTGTTGTGTGACTCTGGTAACTAGAGATCCCTCAGACTCTTTTAGTCAGTGTGGAAAATCTCTAGCAGTGGCGCCCGAACAGGGACTTGAAAGCGAAAGGGAAACCAGAGGAGC	HIV-1:REJO:11:+	HIV_1	ON862996.1	Thailand	Asia	2012	2022	PBMC		B_137425	01_AE	DNA
HIV-1:REJO:11:+_ON862997.1	TCTCTGGCTGACTAGGGAACCCACTGCTTAAGCCTCAATAAAGCTTGCCTTGAGTGCTTCAAGTAGTGTGTGCCCGTCTGTTGTGTGACTCTGGTAACTAGAGATCCCTCAGACTCTTTTAGTCAGTGTGGAAAATCTCTAGCAGTGGCGCCCGAACAGGGACTTGAAAGCGAAAGGGAAACCAGAGGAGC	HIV-1:REJO:11:+	HIV_1	ON862997.1	Thailand	Asia	2012	2022	PBMC		B_137425	01_AE	DNA
HIV-1:REJO:11:+_ON862999.1	TCTCTGGCTGACTAGGGAACCCACTGCTTAAGCCTCAATAAAGCTTGCCTTGAGTGCTTCAAGTAGTGTGTGCCCGTCTGTTGTGTGACTCTGGTAACTAGAGATCCCTCAGACTCTTTTAGTCAGTGTGGAAAATCTCTAGCAGTGGCGCCCGAACAGGGACTTGAAAGCGAAAGGGAAACCAGAGGAGC	HIV-1:REJO:11:+	HIV_1	ON862999.1	Thailand	Asia	2012	2022	PBMC		B_137425	01_AE	DNA
HIV-1:REJO:11:+_ON863002.1	TCTCTGGCTGACTAGGGAACCCACTGCTTAAGCCTCAATAAAGCTTGCCTTGAGTGCTTCAAGTAGTGTGTGCCCGTCTGTTGTGTGACTCTGGTAACTAGAGATCCCTCAGACTCTTTTAGTCAGTGTGGAAAATCTCTAGCAGTGGCGCCCGAACAGGGACTTGAAAGCGAAAGGGAAACCAGAGGAGC	HIV-1:REJO:11:+	HIV_1	ON863002.1	Thailand	Asia	2012	2022	PBMC		B_137425	01_AE	DNA
HIV-1:REJO:11:+_ON863005.1	TCTCTGGCTGACTAGGGAACCCACTGCTTAAGCCTCAATAAAGCTTGCCTTGAGTGCTTCAAGTAGTGTGTGCCCGTCTGTTGTGTGACTCTGGTAACTAGAGATCCCTCAGACTCTTTTAGTCAGTGTGGAAAATCTCTAGCAGTGGCGCCCGAACAGGGACTTGAAAGCGAAAGGGAAACCAGAGGAGC	HIV-1:REJO:11:+	HIV_1	ON863005.1	Thailand	Asia	2012	2022	PBMC		B_137425	01_AE	DNA
HIV-1:REJO:11:+_ON863008.1	TCTCTGGCTGACTAGGGAACCCACTGCTTAAGCCTCAATAAAGCTTGCCTTGAGTGCTTCAAGTAGTGTGTGCCCGTCTGTTGTGTGACTCTGGTAACTAGAGATCCCTCAGACTCTTTTAGTCAGTGTGGAAAATCTCTAGCAGTGGCGCCCGAACAGGGACTTGAAAGCGAAAGGGAAACCAGAGGAGC	HIV-1:REJO:11:+	HIV_1	ON863008.1	Thailand	Asia	2012	2022	PBMC		B_137425	01_AE	DNA
HIV-1:REJO:11:+_ON863009.1	TCTCTGGCTGACTAGGGAACCCACTGCTTAAGCCTCAATAAAGCTTGCCTTGAGTGCTTCAAGTAGTGTGTGCCCGTCTGTTGTGTGACTCTGGTAACTAGAGATCCCTCAGACTCTTTTAGTCAGTGTGGAAAATCTCTAGCAGTGGCGCCCGAACAGGGACTTGAAAGCGAAAGGGAAACCAGAGGAGC	HIV-1:REJO:11:+	HIV_1	ON863009.1	Thailand	Asia	2012	2022	PBMC		B_137425	01_AE	DNA
HIV-1:REJO:11:+_ON863010.1	TCTCTGGCTGACTAGGGAACCCACTGCTTAAGCCTCAATAAAGCTTGCCTTGAGTGCTTCAAGTAGTGTGTGCCCGTCTGTTGTGTGACTCTGGTAACTAGAGATCCCTCAGACTCTTTTAGTCAGTGTGGAAAATCTCTAGCAGTGGCGCCCGAACAGGGACTTGAAAGCGAAAGGGAAACCAGAGGAGC	HIV-1:REJO:11:+	HIV_1	ON863010.1	Thailand	Asia	2012	2022	PBMC		B_137425	01_AE	DNA
HIV-1:REJO:11:+_ON863012.1	TCTCTGGCTGACTAGGGAACCCACTGCTTAAGCCTCAATAAAGCTTGCCTTGAGTGCTTCAAGTAGTGTGTGCCCGTCTGTTGTGTGACTCTGGTAACTAGAGATCCCTCAGACTCTTTTAGTCAGTGTGGAAAATCTCTAGCAGTGGCGCCCGAACAGGGACTTGAAAGCGAAAGGGAAACCAGAGGAGC	HIV-1:REJO:11:+	HIV_1	ON863012.1	Thailand	Asia	2012	2022	PBMC		B_137425	01_AE	DNA
HIV-1:REJO:11:+_ON863013.1	TCTCTGGCTGACTAGGGAACCCACTGCTTAAGCCTCAATAAAGCTTGCCTTGAGTGCTTCAAGTAGTGTGTGCCCGTCTGTTGTGTGACTCTGGTAACTAGAGATCCCTCAGACTCTTTTAGTCAGTGTGGAAAATCTCTAGCAGTGGCGCCCGAACAGGGACTTGAAAGCGAAAGGGAAACCAGAGGAGC	HIV-1:REJO:11:+	HIV_1	ON863013.1	Thailand	Asia	2012	2022	PBMC		B_137425	01_AE	DNA
HIV-1:REJO:11:+_ON863014.1	TCTCTGGCTGACTAGGGAACCCACTGCTTAAGCCTCAATAAAGCTTGCCTTGAGTGCTTCAAGTAGTGTGTGCCCGTCTGTTGTGTGACTCTGGTAACTAGAGATCCCTCAGACTCTTTTAGTCAGTGTGGAAAATCTCTAGCAGTGGCGCCCGAACAGGGACTTGAAAGCGAAAGGGAAACCAGAGGAGC	HIV-1:REJO:11:+	HIV_1	ON863014.1	Thailand	Asia	2012	2022	PBMC		B_137425	01_AE	DNA
HIV-1:REJO:11:+_ON863015.1	TCTCTGGCTGACTAGGGAACCCACTGCTTAAGCCTCAATAAAGCTTGCCTTGAGTGCTTCAAGTAGTGTGTGCCCGTCTGTTGTGTGACTCTGGTAACTAGAGATCCCTCAGACTCTTTTAGTCAGTGTGGAAAATCTCTAGCAGTGGCGCCCGAACAGGGACTTGAAAGCGAAAGGGAAACCAGAGGAGC	HIV-1:REJO:11:+	HIV_1	ON863015.1	Thailand	Asia	2012	2022	PBMC		B_137425	01_AE	DNA
HIV-1:REJO:11:+_ON863021.1	TCTCTGGCTGACTAGGGAACCCACTGCTTAAGCCTCAATAAAGCTTGCCTTGAGTGCTTCAAGTAGTGTGTGCCCGTCTGTTGTGTGACTCTGGTAACTAGAGATCCCTCAGACTCTTTTAGTCAGTGTGGAAAATCTCTAGCAGTGGCGCCCGAACAGGGACTTGAAAGCGAAAGGGAAACCAGAGGAGC	HIV-1:REJO:11:+	HIV_1	ON863021.1	Thailand	Asia	2018	2022	PBMC		B_137425	01_AE	DNA
HIV-1:REJO:11:+_ON903132.1	TCTCTGGCTAACAAGGGAACCCACTGCTTAAAGCCTCAATAAAGCTTGCCTTGAGTGCTTAAAGTGGTGTGTGCCCTTCCAGAGAAGTTCTCTCGACGCAGGACTCGGCTTGCTGAGGTGCACACAGCAAGAGGCGAGAGCGGCGACTGGTGAGTACGCCAAATTTTGACTAGCGGAGGCTAGAAGGAGAGA	HIV-1:REJO:11:+	HIV_1	ON903132.1	Thailand	Asia	2009	2022	PBMC		A_137463	01_AE	DNA
HIV-1:REJO:11:+_ON903120.1	TCTCTGGCTAACAAGGGAACCCACTGCTTAAAGCCTCAATAAAGCTTGCCTTGAGTGCTTAAAGTGGTGTGTGCCCTTCCAGAGAAGTTCTCTCGACGCAGGACTCGGCTTGCTGAGGTGCACACAGCAAGAGGCGAGAGCGGCGACTGGTGAGTACGCCAAATTTTGACTAGCGGAGGCTAGAAGGAGAGA	HIV-1:REJO:11:+	HIV_1	ON903120.1	Thailand	Asia	2009	2022	PBMC		A_137463	01_AE	DNA
HIV-1:REJO:11:+_ON903126.1	TCTCTGGCTAACAAGGGAACCCACTGCTTAAAGCCTCAATAAAGCTTGCCTTGAGTGCTTAAAGTGGTGTGTGCCCTTCCAGAGAAGTTCTCTCGACGCAGGACTCGGCTTGCTGAGGTGCACACAGCAAGAGGCGAGAGCGGCGACTGGTGAGTACGCCAAATTTTGACTAGCGGAGGCTAGAAGGAGAGA	HIV-1:REJO:11:+	HIV_1	ON903126.1	Thailand	Asia	2009	2022	PBMC		A_137463	01_AE	DNA
HIV-1:REJO:11:+_ON903127.1	TCTCTGGCTAACAAGGGAACCCACTGCTTAAAGCCTCAATAAAGCTTGCCTTGAGTGCTTAAAGTGGTGTGTGCCCTTCCAGAGAAGTTCTCTCGACGCAGGACTCGGCTTGCTGAGGTGCACACAGCAAGAGGCGAGAGCGGCGACTGGTGAGTACGCCAAATTTTGACTAGCGGAGGCTAGAAGGAGAGA	HIV-1:REJO:11:+	HIV_1	ON903127.1	Thailand	Asia	2009	2022	PBMC		A_137463	01_AE	DNA
HIV-1:REJO:11:+_ON903124.1	TCTCTGGCTAACAAGGGAACCCACTGCTTAAAGCCTCAATAAAGCTTGCCTTGAGTGCTTAAAGTGGTGTGTGCCCTTCCAGAGAAGTTCTCTCGACGCAGGACTCGGCTTGCTGAGGTGCACACAGCAAGAGGCGAGAGCGGCGACTGGTGAGTACGCCAAATTTTGACTAGCGGAGGCTAGAAGGAGAGA	HIV-1:REJO:11:+	HIV_1	ON903124.1	Thailand	Asia	2009	2022	PBMC		A_137463	01_AE	DNA
HIV-1:REJO:11:+_ON903093.1	TCTCTGGCTAACAAGGGAACCCACTGCTTAAAGCCTCAATAAAGCTTGCCTTGAGTGCTTAAAGTGGTGTGTGCCCTTCCAGAGAAGTTCTCTCGACGCAGGACTCGGCTTGCTGAGGTGCACACAGCAAGAGGCGAGAGCGGCGACTGGTGAGTACGCCAAATTTTGACTAGCGGAGGCTAGAAGGAGAGA	HIV-1:REJO:11:+	HIV_1	ON903093.1	Thailand	Asia	2018	2022	PBMC		A_137463	01_AE	DNA
HIV-1:REJO:157:+_ON903131.1	GGGTTCTTGGGAGCAGCAGGAAGCACTATGGGCGCGGCGGCAATAACGCTGACGGTACAGGCCAGACAATTACTGTCTGGTATAGTGCAACAGCAAAGCAATTTGCTGAGGGCTATAGAGGCGCAGCAACATATGCTGCAACTCACAGTCTGGGGCATTAAACAGCTCCAGGCAAGAGTCCTGGCTGTGGAAAGATACCT	HIV-1:REJO:157:+	HIV_1	ON903131.1	Thailand	Asia	2009	2022	PBMC		A_137463	01_AE	DNA
HIV-1:CH058:X_Modified_ON903131.1	GGGTTCTTGGGAGCAGCAGGAAGCACTATGGGCGCGGCGGCAATAACGCTGACGGTACAGGCCAGACAATTACTGTCTGGTATAGTGCAACAGCAAAGCAATTTGCTGAGGGCTATAGAGGCGCAGCAACATATGCTGCAACTCACAGTCTGGGGCATTAAACAGCTCCAGGCAAGAGTCCTGGCTGTGGAAAGATACCT	HIV-1:CH058:X-Modified	HIV_1	ON903131.1	Thailand	Asia	2009	2022	PBMC		A_137463	01_AE	DNA
HIV-1:REJO:157:+_ON903096.1	GGGTTCTTGGGAGCAGCAGGCAGCACTATGGGCGCGGCGTCAATAACGCTGACGGTACAGGCCAGACAATTACTGTCTGGTATAGTGCAACAGCAAAGCAATTTGCTGAGGGCTATAGAGGCGCAGCAACAGATGCTGCAACTCACAGTCTGGGGCATTAAACAGCTCCAGGCAAGAGTCCTGGCTGTGGAAAGATACCT	HIV-1:REJO:157:+	HIV_1	ON903096.1	Thailand	Asia	2018	2022	PBMC		A_137463	01_AE	DNA
HIV-1:CH058:X_Modified_ON903096.1	GGGTTCTTGGGAGCAGCAGGCAGCACTATGGGCGCGGCGTCAATAACGCTGACGGTACAGGCCAGACAATTACTGTCTGGTATAGTGCAACAGCAAAGCAATTTGCTGAGGGCTATAGAGGCGCAGCAACAGATGCTGCAACTCACAGTCTGGGGCATTAAACAGCTCCAGGCAAGAGTCCTGGCTGTGGAAAGATACCT	HIV-1:CH058:X-Modified	HIV_1	ON903096.1	Thailand	Asia	2018	2022	PBMC		A_137463	01_AE	DNA
HIV-1:REJO:9:+_Modified_ON903129.1	CCGCTGGGGACTTTCCAGGGGAGGTGTGGCCGGGGCGGAGTTGGGGAGTGGCTAACCCTCAGATGCTGCATAAAAGCAGCCGCTTTTCGCTTGTACTGGGTCTCTCTTGGTAGACCAGGTTGAGCCCGGGAGCTCTCTGGCTAACAAGGGAACCCACTGCTTAAAGCCTCAATAAAGCTTGCCTTGAGTGCTTGAAGTGG	HIV-1:REJO:9:+-Modified	HIV_1	ON903129.1	Thailand	Asia	2009	2022	PBMC		A_137463	01_AE	DNA
HIV-1:REJO:287:-_ON903124.1	AATTTGTTTTTGTAATTCTTTAGTTTGTATGTCTGTTGCTATTATGTCTATTATTCTTTCCCCTGCACTGTACCCCCCAATCCCCCCTTTTCTTTTAAAATTGTGAATGAATACTGCCATTTGTACTGCTGTCTTAAGTTGTTCAGCTTGCTCTCTTACCTGCCCTATGATTTTCTTTAATTCTTTATTCATGGATTCTA	HIV-1:REJO:287:-	HIV_1	ON903124.1	Thailand	Asia	2009	2022	PBMC		A_137463	01_AE	DNA
HIV-1:REJO:287:-_ON903129.1	AATTTGTTTTTGTAATTCTTTAGTTTGTATGTCTGTTGCTATTATGTCTATTATTCTTTCCCCTGCACTGTACCCCCCAATCCCCCCTTTTCTTTTAAAATTGTGAATGAATACTGCCATTTGTACTGCTGTCTTAAGTTGTTCAGCTTGCTCTCTTACCTGCCCTATGATTTTCTTTAATTCCTTATTCATGGATTCTA	HIV-1:REJO:287:-	HIV_1	ON903129.1	Thailand	Asia	2009	2022	PBMC		A_137463	01_AE	DNA
HIV-1:REJO:287:-_ON903120.1	AATTTGTTTTTGTAATTCTTTAGTTTGTATGTCTGTTGCTATTATGTCTATTATTCTTTCCCCTGCACTGTACCCCCCAATCCCCCCTTTTCTTTTAAAATTGTGAATGAATACTGCCATTTGTACTGCTGTCTTAAGTTGTTCAGCTTGCTCTCTTACCTGCCCTATGATTTTCTTTAATTCCTTATTCATGGATTCTA	HIV-1:REJO:287:-	HIV_1	ON903120.1	Thailand	Asia	2009	2022	PBMC		A_137463	01_AE	DNA
HIV-1:REJO:9:+_Modified_ON903120.1	CCGCTGGGGACTTTCCAGGGGAGGTGTGGCCGGGGCGGAGTTGGGGAGTGGCTAACCCTCAGATGCTGCATAAAAGCAGCCGCTTTTCGCCTGTACTGGGTCTCTCTTGGTAGACCAGGTTGAGCCCGGGAGCTCTCTGGCTAACAAGGGAACCCACTGCTTAAAGCCTCAATAAAGCTTGCCTTGAGTGCTTAAAGTGG	HIV-1:REJO:9:+-Modified	HIV_1	ON903120.1	Thailand	Asia	2009	2022	PBMC		A_137463	01_AE	DNA
HIV-1:REJO:9:+_Modified_ON903127.1	CCGCTGGGGACTTTCCAGGGGAGGTGTGGCCGGGGCGGAGTTGGGGAGTGGCTAACCCTCAGATGCTGCATAAAAGCAGCCGCTTTTCGCCTGTACTGGGTCTCTCTTGGTAGACCAGGTTGAGCCCGGGAGCTCTCTGGCTAACAAGGGAACCCACTGCTTAAAGCCTCAATAAAGCTTGCCTTGAGTGCTTAAAGTGG	HIV-1:REJO:9:+-Modified	HIV_1	ON903127.1	Thailand	Asia	2009	2022	PBMC		A_137463	01_AE	DNA
HIV-1:REJO:6:+_ON903096.1	GAAGTGTTAATGTGGAAGTATGACAGTGCCCTAGCACGAAGACACATAGCCAAAGAACTGCATCCAGAGTACTATAAAGACTAAGACTGCTGACAAAGAAGTTTCTAACTGGGACTTCCGCTGGGGACTTTCCAGGGGAGGTGTGGCCGGGGCGGAGTTGGGGAGTGGCTAACCCTCAGATGCTGCATAAAA	HIV-1:REJO:6:+	HIV_1	ON903096.1	Thailand	Asia	2018	2022	PBMC		A_137463	01_AE	DNA
HIV-1:REJO:6:+_ON903120.1	GAAGTGTTAATGTGGAAGTATGACAGTGCCCTAGCACGAAGACACATAGCCAAAGAACTGCATCCAGAGTACTATAAAGACTAAGACTGCTGACAAAGAAGTTTCTAACTGGGACTTCCGCTGGGGACTTTCCAGGGGAGGTGTGGCCGGGGCGGAGTTGGGGAGTGGCTAACCCTCAGATGCTGCATAAAA	HIV-1:REJO:6:+	HIV_1	ON903120.1	Thailand	Asia	2009	2022	PBMC		A_137463	01_AE	DNA
HIV-1:REJO:6:+_ON903127.1	GAAGTGTTAATGTGGAAGTATGACAGTGCCCTAGCACGAAGACACATAGCCAAAGAACTGCATCCAGAGTACTATAAAGACTAAGACTGCTGACAAAGAAGTTTCTAACTGGGACTTCCGCTGGGGACTTTCCAGGGGAGGTGTGGCCGGGGCGGAGTTGGGGAGTGGCTAACCCTCAGATGCTGCATAAAA	HIV-1:REJO:6:+	HIV_1	ON903127.1	Thailand	Asia	2009	2022	PBMC		A_137463	01_AE	DNA
HIV-1:REJO:6:+_ON903125.1	GAAGTGTTAATGTGGAAGTATGACAGTGCCCTAGCACGAAGACACATAGCCAAAGAACTGCATCCAGAGTACTATAAAGACTAAGACTGCTGACAAAGAAGTTTCTAACTGGGACTTCCGCTGGGGACTTTCCAGGGGAGGTGTGGCCGGGGCGGAGTTGGGGAGTGGCTAACCCTCAGATGCTGCATAAAA	HIV-1:REJO:6:+	HIV_1	ON903125.1	Thailand	Asia	2009	2022	PBMC		A_137463	01_AE	DNA
HIV-1:REJO:9:+_Modified_ON903096.1	CCGCTGGGGACTTTCCAGGGGAGGTGTGGCCGGGGCGGAGTTGGGGAGTGGCTAACCCTCAGATGCTGCATAAAAGCAGCCGCTTTTCGCCTGTACTGGGTCTCTCTTGGTAGACCAGGTTGAGCCCGGGAGCTCTCTGGCTAACAAGGGAACCCACTGCTTAAAGCCTCAATAAAGCTTGCCTTGAGTGCTTGAAGTGG	HIV-1:REJO:9:+-Modified	HIV_1	ON903096.1	Thailand	Asia	2018	2022	PBMC		A_137463	01_AE	DNA
HIV-1:CH058:X_Modified_ON903124.1	GGGTTCTTGGGAGCAGCAGGAAGCACTATGGGCGCGGCGTCAATAACGCTGACGGTACAGGCCAGACAATTACTGTCTGGTATAGTGCAACAGCAAAGCAATTTGCTGAGGGCTATAGAGGCGCAGCAACATATGCTGCAACTCACAGTCTGGGGCATTAAACAGCTTCAGGCAAGAGTCCTGGCTGTGGAAAGATACCT	HIV-1:CH058:X-Modified	HIV_1	ON903124.1	Thailand	Asia	2009	2022	PBMC		A_137463	01_AE	DNA
HIV-1:REJO:157:+_ON903124.1	GGGTTCTTGGGAGCAGCAGGAAGCACTATGGGCGCGGCGTCAATAACGCTGACGGTACAGGCCAGACAATTACTGTCTGGTATAGTGCAACAGCAAAGCAATTTGCTGAGGGCTATAGAGGCGCAGCAACATATGCTGCAACTCACAGTCTGGGGCATTAAACAGCTTCAGGCAAGAGTCCTGGCTGTGGAAAGATACCT	HIV-1:REJO:157:+	HIV_1	ON903124.1	Thailand	Asia	2009	2022	PBMC		A_137463	01_AE	DNA
HIV-1:REJO:9:+_Modified_ON903132.1	CCGCTGGGGACTTTCCAGGGGAGGTGTGGCCGGGGCGGAGTTGGGGAGTGGCTAACCCTCAGATGCTGCATAAAAGCAGCCGCTTTTCGCTTGTACTGGGTCTCTCTTGGTAGACCAGGTTGAGCCCGGGAGCTCTCTGGCTAACAAGGGAACCCACTGCTTAAAGCCTCAATAAAGCTTGCCTTGAGTGCTTAAAGTGG	HIV-1:REJO:9:+-Modified	HIV_1	ON903132.1	Thailand	Asia	2009	2022	PBMC		A_137463	01_AE	DNA
HIV-1:REJO:9:+_Modified_ON903131.1	CCGCTGGGGACTTTCCAGGGGAGGTGTGGCCGGGGCGGAGTTGGGGAGTGGCTAACCCTCAGATGCTGCATAAAAGCAGCCGCTTTTCGCTTGTACTGGGTCTCTCTTGGTAGACCAGGTTGAGCCCGGGAGCTCTCTGGCTAACAAGGGAACCCACTGCTTAAAGCCTCAATAAAGCTTGCCTTGAGTGCTTAAAGTGG	HIV-1:REJO:9:+-Modified	HIV_1	ON903131.1	Thailand	Asia	2009	2022	PBMC		A_137463	01_AE	DNA
HIV-1:REJO:9:+_Modified_ON903126.1	CCGCTGGGGACTTTCCAGGGGAGGTGTGGCCGGGGCGGAGTTGGGGAGTGGCTAACCCTCAGATGCTGCATAAAAGCAGCCGCTTTTCGCTTGTACTGGGTCTCTCTTGGTAGACCAGGTTGAGCCCGGGAGCTCTCTGGCTAACAAGGGAACCCACTGCTTAAAGCCTCAATAAAGCTTGCCTTGAGTGCTTAAAGTGG	HIV-1:REJO:9:+-Modified	HIV_1	ON903126.1	Thailand	Asia	2009	2022	PBMC		A_137463	01_AE	DNA
HIV-1:REJO:9:+_Modified_ON903124.1	CCGCTGGGGACTTTCCAGGGGAGGTGTGGCCGGGGCGGAGTTGGGGAGTGGCTAACCCTCAGATGCTGCATAAAAGCAGCCGCTTTTCGCTTGTACTGGGTCTCTCTTGGTAGACCAGGTTGAGCCCGGGAGCTCTCTGGCTAACAAGGGAACCCACTGCTTAAAGCCTCAATAAAGCTTGCCTTGAGTGCTTAAAGTGG	HIV-1:REJO:9:+-Modified	HIV_1	ON903124.1	Thailand	Asia	2009	2022	PBMC		A_137463	01_AE	DNA
HIV-1:REJO:9:+_Modified_ON903093.1	CCGCTGGGGACTTTCCAGGGGAGGTGTGGCCGGGGCGGAGTTGGGGAGTGGCTAACCCTCAGATGCTGCATAAAAGCAGCCGCTTTTCGCTTGTACTGGGTCTCTCTTGGTAGACCAGGTTGAGCCCGGGAGCTCTCTGGCTAACAAGGGAACCCACTGCTTAAAGCCTCAATAAAGCTTGCCTTGAGTGCTTAAAGTGG	HIV-1:REJO:9:+-Modified	HIV_1	ON903093.1	Thailand	Asia	2018	2022	PBMC		A_137463	01_AE	DNA
HIV-1:REJO:11:+_ON903096.1	TCTCTGGCTAACAAGGGAACCCACTGCTTAAAGCCTCAATAAAGCTTGCCTTGAGTGCTTGAAGTGGTGTGTGCCCTTCCAGAGAAGTTCTCTCGACGCAGGACTCGGCTTGCTGAGGTGCACACAGCAAGAGGCGAGAGCGGCGACTGGTGAGTACGCCAAATTTTGACTAGCGGAGGCTAGAAGGAGAGA	HIV-1:REJO:11:+	HIV_1	ON903096.1	Thailand	Asia	2018	2022	PBMC		A_137463	01_AE	DNA
HIV-1:CH058:X_Modified_ON903093.1	GGGTTCTTGGGAGCAGCAGGAAGCACTATGGGCGCGGCGGCAGTAACGCTGACGGTACAGGCCAGACAATTACTGTCTGGTATAGTGCAACAGCAAAGCAATTTGCTGAGGGCTATAGAGGCGCAGCAACATATGCTGCAACTCACAGTCTGGGGCATTAAACAGCTCCAGGCAAGAGTCCTGGCTGTGGAAAGATACCT	HIV-1:CH058:X-Modified	HIV_1	ON903093.1	Thailand	Asia	2018	2022	PBMC		A_137463	01_AE	DNA
HIV-1:REJO:157:+_ON903093.1	GGGTTCTTGGGAGCAGCAGGAAGCACTATGGGCGCGGCGGCAGTAACGCTGACGGTACAGGCCAGACAATTACTGTCTGGTATAGTGCAACAGCAAAGCAATTTGCTGAGGGCTATAGAGGCGCAGCAACATATGCTGCAACTCACAGTCTGGGGCATTAAACAGCTCCAGGCAAGAGTCCTGGCTGTGGAAAGATACCT	HIV-1:REJO:157:+	HIV_1	ON903093.1	Thailand	Asia	2018	2022	PBMC		A_137463	01_AE	DNA
HIV-1:REJO:9:+_Modified_ON903125.1	CCGCTGGGGACTTTCCAGGGGAGGTGTGGCCGGGGCGGAGTTGGGGAGTGGCTAACCCTCAGATGCTGCATAAAAGCAGCCGCTTTTCGCCTGTACTGGGTCTCTCTTGGTAGACCAGGTTGAGCCCGGGAGCTCTCTGGCTAACAAGGGAACCCACTGCTTGAAGCCTCAATAAAGCTTGCCTTGAGTGCTTAAAGTGG	HIV-1:REJO:9:+-Modified	HIV_1	ON903125.1	Thailand	Asia	2009	2022	PBMC		A_137463	01_AE	DNA
HIV-1:REJO:11:+_ON903125.1	TCTCTGGCTAACAAGGGAACCCACTGCTTGAAGCCTCAATAAAGCTTGCCTTGAGTGCTTAAAGTGGTGTGTGCCCTTCCAGAGAAGTTCTCTCGACGCAGGACTCGGCTTGCTGAGGTGCACACAGCAAGAGGCGAGAGCGGCGACTGGTGAGTACGCCAAATTTTGACTAGCGGAGGCTAGAAGGAGAGA	HIV-1:REJO:11:+	HIV_1	ON903125.1	Thailand	Asia	2009	2022	PBMC		A_137463	01_AE	DNA
HIV-1:REJO:157:+_ON903129.1	GGGTTCTTGGGAGCAGCAGGAAGCACTATGGGCGCGGCGTCAATAACGCTGACGGTACAGGCCAGACAATTATTGTCTGGTATAGTGCAACAGCAAAGCAATTTGCTGAGGGCTATAGAGGCGCAGCAACATATGCTGCAACTCACAGTCTGGGGCATTAAACAGCTCCAGGCAAGAGTCCTGGCTGTGGAAAGATACCT	HIV-1:REJO:157:+	HIV_1	ON903129.1	Thailand	Asia	2009	2022	PBMC		A_137463	01_AE	DNA
HIV-1:CH058:X_Modified_ON903129.1	GGGTTCTTGGGAGCAGCAGGAAGCACTATGGGCGCGGCGTCAATAACGCTGACGGTACAGGCCAGACAATTATTGTCTGGTATAGTGCAACAGCAAAGCAATTTGCTGAGGGCTATAGAGGCGCAGCAACATATGCTGCAACTCACAGTCTGGGGCATTAAACAGCTCCAGGCAAGAGTCCTGGCTGTGGAAAGATACCT	HIV-1:CH058:X-Modified	HIV_1	ON903129.1	Thailand	Asia	2009	2022	PBMC		A_137463	01_AE	DNA
HIV-1:REJO:287:-_ON903096.1	AATTTGTTTTTGTAATTCTTTAGTTTGTATGTCTGTTGCTATTATGTCTATTATTCTTTCCCCTGCACTGTACCCCCCAATCCCCCCTTTTCTTTTAAAATTGTGAATGAATACTGCCATTTGTACTGCTGTCTTAAGGTGTTCAGCTTGCTCTCTTACCTGCCCTATGATTTTCTTTAATTCCTTGTTCATGGATTCTA	HIV-1:REJO:287:-	HIV_1	ON903096.1	Thailand	Asia	2018	2022	PBMC		A_137463	01_AE	DNA
HIV-1:REJO:287:-_ON903131.1	AATTTGTTTTTGTAATTCTCTAGTTTGTATGTCTGTTGCTATTATGTCTATTATTCTTTCCCCTGCACTGTACCCCCCAATCCCCCCTTTTCTTTTAAAATTGTGAATGAATACTGCCATTTGTACTGCTGTCTTAAGTTGTTCAGCTTGCTCTCTTACCTGCCCTATGATTTTCTTTAATTCCTTGTTCATGGATTCTA	HIV-1:REJO:287:-	HIV_1	ON903131.1	Thailand	Asia	2009	2022	PBMC		A_137463	01_AE	DNA
HIV-1:CH058:X_Modified_ON903132.1	GGGTTCTTGGGAGCAGCAGGAAGCACTATGGGCGCGGCGTCAATAACGCTGACGGTACAGGCCAGACAATTACTGTCTGGTATAGTGCAACAGCAAAGCAATTTGCTGAGGGCTATAGAGGCGCAGCAACATATGCTGCAACTCACAGTCTGGGGCATTAAACAGCTCCAGGCAAGAGTCCTGGCTGTGGAAAGATACCT	HIV-1:CH058:X-Modified	HIV_1	ON903132.1	Thailand	Asia	2009	2022	PBMC		A_137463	01_AE	DNA
HIV-1:REJO:157:+_ON903132.1	GGGTTCTTGGGAGCAGCAGGAAGCACTATGGGCGCGGCGTCAATAACGCTGACGGTACAGGCCAGACAATTACTGTCTGGTATAGTGCAACAGCAAAGCAATTTGCTGAGGGCTATAGAGGCGCAGCAACATATGCTGCAACTCACAGTCTGGGGCATTAAACAGCTCCAGGCAAGAGTCCTGGCTGTGGAAAGATACCT	HIV-1:REJO:157:+	HIV_1	ON903132.1	Thailand	Asia	2009	2022	PBMC		A_137463	01_AE	DNA
HIV-1:CH058:X_Modified_ON903127.1	GGGTTCTTGGGAGCAGCAGGAAGCACTATGGGCGCGGCGTCAATAACGCTGACGGTACAGGCCAGACAATTACTGTCTGGTATAGTGCAACAGCAAAGCAATTTGCTGAGGGCTATAGAGGCGCAGCAACATATGCTGCAACTCACAGTCTGGGGCATTAAACAGCTCCAGGCAAGAGTCCTGGCTGTGGAAAGATACCT	HIV-1:CH058:X-Modified	HIV_1	ON903127.1	Thailand	Asia	2009	2022	PBMC		A_137463	01_AE	DNA
HIV-1:REJO:157:+_ON903127.1	GGGTTCTTGGGAGCAGCAGGAAGCACTATGGGCGCGGCGTCAATAACGCTGACGGTACAGGCCAGACAATTACTGTCTGGTATAGTGCAACAGCAAAGCAATTTGCTGAGGGCTATAGAGGCGCAGCAACATATGCTGCAACTCACAGTCTGGGGCATTAAACAGCTCCAGGCAAGAGTCCTGGCTGTGGAAAGATACCT	HIV-1:REJO:157:+	HIV_1	ON903127.1	Thailand	Asia	2009	2022	PBMC		A_137463	01_AE	DNA
HIV-1:CH058:X_Modified_ON903126.1	GGGTTCTTGGGAGCAGCAGGAAGCACTATGGGCGCGGCGTCAATAACGCTGACGGTACAGGCCAGACAATTACTGTCTGGTATAGTGCAACAGCAAAGCAATTTGCTGAGGGCTATAGAGGCGCAGCAACATATGCTGCAACTCACAGTCTGGGGCATTAAACAGCTCCAGGCAAGAGTCCTGGCTGTGGAAAGATACCT	HIV-1:CH058:X-Modified	HIV_1	ON903126.1	Thailand	Asia	2009	2022	PBMC		A_137463	01_AE	DNA
HIV-1:REJO:157:+_ON903126.1	GGGTTCTTGGGAGCAGCAGGAAGCACTATGGGCGCGGCGTCAATAACGCTGACGGTACAGGCCAGACAATTACTGTCTGGTATAGTGCAACAGCAAAGCAATTTGCTGAGGGCTATAGAGGCGCAGCAACATATGCTGCAACTCACAGTCTGGGGCATTAAACAGCTCCAGGCAAGAGTCCTGGCTGTGGAAAGATACCT	HIV-1:REJO:157:+	HIV_1	ON903126.1	Thailand	Asia	2009	2022	PBMC		A_137463	01_AE	DNA
HIV-1:CH058:X_Modified_ON903125.1	GGGTTCTTGGGAGCAGCAGGAAGCACTATGGGCGCGGCGTCAATAACGCTGACGGTACAGGCCAGACAATTACTGTCTGGTATAGTGCAACAGCAAAGCAATTTGCTGAGGGCTATAGAGGCGCAGCAACATATGCTGCAACTCACAGTCTGGGGCATTAAACAGCTCCAGGCAAGAGTCCTGGCTGTGGAAAGATACCT	HIV-1:CH058:X-Modified	HIV_1	ON903125.1	Thailand	Asia	2009	2022	PBMC		A_137463	01_AE	DNA
HIV-1:REJO:157:+_ON903125.1	GGGTTCTTGGGAGCAGCAGGAAGCACTATGGGCGCGGCGTCAATAACGCTGACGGTACAGGCCAGACAATTACTGTCTGGTATAGTGCAACAGCAAAGCAATTTGCTGAGGGCTATAGAGGCGCAGCAACATATGCTGCAACTCACAGTCTGGGGCATTAAACAGCTCCAGGCAAGAGTCCTGGCTGTGGAAAGATACCT	HIV-1:REJO:157:+	HIV_1	ON903125.1	Thailand	Asia	2009	2022	PBMC		A_137463	01_AE	DNA
HIV-1:CH058:X_Modified_ON903120.1	GGGTTCTTGGGAGCAGCAGGAAGCACTATGGGCGCGGCGTCAATAACGCTGACGGTACAGGCCAGACAATTACTGTCTGGTATAGTGCAACAGCAAAGCAATTTGCTGAGGGCTATAGAGGCGCAGCAACATATGCTGCAACTCACAGTCTGGGGCATTAAACAGCTCCAGGCAAGAGTCCTGGCTGTGGAAAGATACCT	HIV-1:CH058:X-Modified	HIV_1	ON903120.1	Thailand	Asia	2009	2022	PBMC		A_137463	01_AE	DNA
HIV-1:REJO:157:+_ON903120.1	GGGTTCTTGGGAGCAGCAGGAAGCACTATGGGCGCGGCGTCAATAACGCTGACGGTACAGGCCAGACAATTACTGTCTGGTATAGTGCAACAGCAAAGCAATTTGCTGAGGGCTATAGAGGCGCAGCAACATATGCTGCAACTCACAGTCTGGGGCATTAAACAGCTCCAGGCAAGAGTCCTGGCTGTGGAAAGATACCT	HIV-1:REJO:157:+	HIV_1	ON903120.1	Thailand	Asia	2009	2022	PBMC		A_137463	01_AE	DNA
HIV-1:REJO:11:+_ON903131.1	TCTCTGGCTAACAAGGGAACCCACTGCTTAAAGCCTCAATAAAGCTTGCCTTGAGTGCTTAAAGTGGTGTGTGCCCTTCCAGAGAAGTTCTCTCGACGCAGGACTCGGCTTGCTGAGGTGCACGCAGCAAGAGGCGAGAGCGGCGACTGGTGAGTACGCCAAATTTTGACTAGCGGAGGCTAGAAGGAGAGA	HIV-1:REJO:11:+	HIV_1	ON903131.1	Thailand	Asia	2009	2022	PBMC		A_137463	01_AE	DNA
HIV-1:REJO:11:+_ON903129.1	TCTCTGGCTAACAAGGGAACCCACTGCTTAAAGCCTCAATAAAGCTTGCCTTGAGTGCTTGAAGTGGTGTGTGCCCTTCCAGAGAAGTTCTCTCGACGCAGGACTCGGCTTGCTGCGGTGCACACAGCAAGAGGCGAGAGCGGCGACTGGTGAGTACGCCAAATTTTGACTAGCGGAGGCTAGAAGGAGAGA	HIV-1:REJO:11:+	HIV_1	ON903129.1	Thailand	Asia	2009	2022	PBMC		A_137463	01_AE	DNA
HIV-1:REJO:250:-_ON903132.1	GGAATATTGCTGGTGATCCTTTCCATCCCTGTGGCAGCACATTATACTGATATCTGATTCCTGGTGTCTCATTGTTTATACTGGGTATGGTGAATGCAGTATACTTTCTAAAGCTTTCATCTAAAGGAACTGAAAAATATGCATCTCCCACATCTAGTACTGTTACTGATTTTTTCTTTTTTAAACCTGCTGGATGTGGT	HIV-1:REJO:250:-	HIV_1	ON903132.1	Thailand	Asia	2009	2022	PBMC		A_137463	01_AE	DNA
HIV-1:REJO:287:-_ON903132.1	AATTTGTTTTTGTAATTCTCTAGTTTGTATGTCTGTTGCTATTATGTCTATTATTCTTTCCCCTGCACTGTACCCCCCAATCCCCCCTTTTCTTTTAAAATTGTGAATGAATACTGCCATTTGTACTGCTGTCTTAAGTTGTTCAGCTTGCTCTCTTACCTGCCCTATGATTTTCTTTAATTCCTTATTCATGGATTCTA	HIV-1:REJO:287:-	HIV_1	ON903132.1	Thailand	Asia	2009	2022	PBMC		A_137463	01_AE	DNA
HIV-1:REJO:287:-_ON903127.1	AATTTGTTTTTGTAATTCTCTAGTTTGTATGTCTGTTGCTATTATGTCTATTATTCTTTCCCCTGCACTGTACCCCCCAATCCCCCCTTTTCTTTTAAAATTGTGAATGAATACTGCCATTTGTACTGCTGTCTTAAGTTGTTCAGCTTGCTCTCTTACCTGCCCTATGATTTTCTTTAATTCCTTATTCATGGATTCTA	HIV-1:REJO:287:-	HIV_1	ON903127.1	Thailand	Asia	2009	2022	PBMC		A_137463	01_AE	DNA
HIV-1:REJO:287:-_ON903125.1	AATTTGTTTTTGTAATTCTCTAGTTTGTATGTCTGTTGCTATTATGTCTATTATTCTTTCCCCTGCACTGTACCCCCCAATCCCCCCTTTTCTTTTAAAATTGTGAATGAATACTGCCATTTGTACTGCTGTCTTAAGTTGTTCAGCTTGCTCTCTTACCTGCCCTATGATTTTCTTTAATTCCTTATTCATGGATTCTA	HIV-1:REJO:287:-	HIV_1	ON903125.1	Thailand	Asia	2009	2022	PBMC		A_137463	01_AE	DNA
HIV-1:REJO:287:-_ON903093.1	AATTTGTTTTTGTAATTCTCTAGTTTGTATGTCTGTTGCTATTATGTCTATTATTCTTTCCCCTGCACTGTACCCCCCAATCCCCCCTTTTCTTTTAAAATTGTGAATGAATACTGCCATTTGTACTGCTGTCTTAAGTTGTTCAGCTTGCTCTCTTACCTGCCCTATGATTTTCTTTAATTCCTTATTCATGGATTCTA	HIV-1:REJO:287:-	HIV_1	ON903093.1	Thailand	Asia	2018	2022	PBMC		A_137463	01_AE	DNA
HIV-1:REJO:28:+_ON903126.1	CACAAGATTTAAATATGATGCTAAATATAGTGGGGGGACATCAGGCAGCAATGCAAATGTTAAAAGAAACCATCAATGAAGAAGCTGCAGACTGGGATAGGACACACCCAGTACATGCAGGGCCTATTCCACCAGGCCAGATGAGGGAACCAAGGGGAAGTGATATAGCAGGAACTACTAGTACCCTTCAGGAACAAATA	HIV-1:REJO:28:+	HIV_1	ON903126.1	Thailand	Asia	2009	2022	PBMC		A_137463	01_AE	DNA
HIV-1:REJO:28:+_ON903124.1	CACAAGATTTAAATATGATGCTAAATATAGTGGGGGGACATCAGGCAGCAATGCAAATGTTAAAAGAAACCATCAATGAAGAAGCTGCAGACTGGGATAGGACACACCCAGTACATGCAGGGCCTATTCCACCAGGCCAGATGAGGGAACCAAGGGGAAGTGATATAGCAGGAACTACTAGTACCCTTCAGGAACAAATA	HIV-1:REJO:28:+	HIV_1	ON903124.1	Thailand	Asia	2009	2022	PBMC		A_137463	01_AE	DNA
HIV-1:REJO:28:+_ON903093.1	CACAAGATTTAAATATGATGCTAAATATAGTGGGGGGACATCAGGCAGCAATGCAAATGTTAAAAGAAACCATCAATGAAGAAGCTGCAGACTGGGATAGGACACACCCAGTACATGCAGGGCCTATTCCACCAGGCCAGATGAGGGAACCAAGGGGAAGTGATATAGCAGGAACTACTAGTACCCTTCAGGAACAAATA	HIV-1:REJO:28:+	HIV_1	ON903093.1	Thailand	Asia	2018	2022	PBMC		A_137463	01_AE	DNA
HIV-1:REJO:28:+_ON903096.1	CACAAGATTTAAATATGATGCTAAATATAGTGGGGGGACATCAGGCAGCAATGCAAATGTTAAAAGAAACCATCAATGAAGAAGCTGCAGACTGGGATAGGGCACACCCAGTACATGCAGGGCCTATTCCACCAGGCCAGATGAGGGAACCAAGGGGAAGTGACATAGCAGGAACCACTAGTACCCTTCAGGAACAAATA	HIV-1:REJO:28:+	HIV_1	ON903096.1	Thailand	Asia	2018	2022	PBMC		A_137463	01_AE	DNA
HIV-1:REJO:250:-_ON903131.1	GGAATATTGCTGGTGATCCTTTCCATCCCTGTGGCAGCACATTATACTGATATCTGATTCCTGGTGTCTCATTGTTTATACTAGGTATGGTGAATGCAGTATACTTTCTAAAGCTTTCATCTAAAGGAACTGAAAAATATGCATCTCCCACATCTAGTACTGTTACTGATTTTTTCTTTTTTAAACCTGCTGGATGTGGT	HIV-1:REJO:250:-	HIV_1	ON903131.1	Thailand	Asia	2009	2022	PBMC		A_137463	01_AE	DNA
HIV-1:REJO:250:-_ON903129.1	GGAATATTGCTGGTGATCCTTTCCATCCCTGTGGCAGCACATTATACTGATATCTGATTCCTGGTGTCTCATTGTTTATACTAGGTATGGTGAATGCAGTATACTTTCTAAAGCTTTCATCTAAAGGAACTGAAAAATATGCATCTCCCACATCTAGTACTGTTACTGATTTTTTCTTTTTTAAACCTGCTGGATGTGGT	HIV-1:REJO:250:-	HIV_1	ON903129.1	Thailand	Asia	2009	2022	PBMC		A_137463	01_AE	DNA
HIV-1:REJO:250:-_ON903126.1	GGAATATTGCTGGTGATCCTTTCCATCCCTGTGGCAGCACATTATACTGATATCTGATTCCTGGTGTCTCATTGTTTATACTAGGTATGGTGAATGCAGTATACTTTCTAAAGCTTTCATCTAAAGGAACTGAAAAATATGCATCTCCCACATCTAGTACTGTTACTGATTTTTTCTTTTTTAAACCTGCTGGATGTGGT	HIV-1:REJO:250:-	HIV_1	ON903126.1	Thailand	Asia	2009	2022	PBMC		A_137463	01_AE	DNA
HIV-1:REJO:250:-_ON903125.1	GGAATATTGCTGGTGATCCTTTCCATCCCTGTGGCAGCACATTATACTGATATCTGATTCCTGGTGTCTCATTGTTTATACTAGGTATGGTGAATGCAGTATACTTTCTAAAGCTTTCATCTAAAGGAACTGAAAAATATGCATCTCCCACATCTAGTACTGTTACTGATTTTTTCTTTTTTAAACCTGCTGGATGTGGT	HIV-1:REJO:250:-	HIV_1	ON903125.1	Thailand	Asia	2009	2022	PBMC		A_137463	01_AE	DNA
HIV-1:REJO:250:-_ON903120.1	GGAATATTGCTGGTGATCCTTTCCATCCCTGTGGCAGCACATTATACTGATATCTGATTCCTGGTGTCTCATTGTTTATACTAGGTATGGTGAATGCAGTATACTTTCTAAAGCTTTCATCTAAAGGAACTGAAAAATATGCATCTCCCACATCTAGTACTGTTACTGATTTTTTCTTTTTTAAACCTGCTGGATGTGGT	HIV-1:REJO:250:-	HIV_1	ON903120.1	Thailand	Asia	2009	2022	PBMC		A_137463	01_AE	DNA
HIV-1:REJO:250:-_ON903096.1	GGAATATTGCTGGTGATCCTTTCCATCCCTGTGGCAGCACATTATACTGATATCTGATTCCTGGTGTCTCATTGTTTATACTAGGTATGGTGAATGCAGTATACTTTCTAAAGCTTTCATCTAAAGGAACTGAAAAATATGCATCTCCCACATCTAGTACTGTTACTGATTTTTTCTTTTTTAAACCTGCTGGATGTGGT	HIV-1:REJO:250:-	HIV_1	ON903096.1	Thailand	Asia	2018	2022	PBMC		A_137463	01_AE	DNA
HIV-1:REJO:250:-_ON903093.1	GGAATATTGCTGGTGATCCTTTCCATCCCTGTGGCAGCACATTATACTGATATCTGATTCCTGGTGTCTCATTGTTTATACTAGGTATGGTGAATGCAGTATACTTTCTAAAGCTTTCATCTAAAGGAACTGAAAAATATGCATCTCCCACATCTAGTACTGTTACTGATTTTTTCTTTTTTAAACCTGCTGGATGTGGT	HIV-1:REJO:250:-	HIV_1	ON903093.1	Thailand	Asia	2018	2022	PBMC		A_137463	01_AE	DNA
HIV-1:REJO:250:-_ON903124.1	GGAATATTGCTGGTGATCCTTTCCATCCCTGTGGCAGCACATTATACTGATATCTGATCCCTGGTGTCTCATTGTTTATACTAGGTATGGTGAATGCAGTATACTTTCTAAAGCTCTCATCTAAAGGAACTGAAAAATATGCATCTCCCACATCTAGTACTGTTACTGATTTTTTCTTTTTTAAACCTGCTGGATGTGGT	HIV-1:REJO:250:-	HIV_1	ON903124.1	Thailand	Asia	2009	2022	PBMC		A_137463	01_AE	DNA
HIV-1:REJO:265:-_ON903132.1	TCCAGGTAGCCTGCCAATACTCCATCCACCATGTTTCCCATGTTTCTTTCTGTATGGGTAGTCTAAATTTAGGGGTCTTTCCCCATATTACTATGCTTTCTGTGGCTATTTTTTGCACCACCTCTGTTAACTGTCTTACATCATTAGTGTGAGCAGACCTTTTTCTGGCATATTTTCCTGTTTTTAGATTTTTAAATGGC	HIV-1:REJO:265:-	HIV_1	ON903132.1	Thailand	Asia	2009	2022	PBMC		A_137463	01_AE	DNA
HIV-1:REJO:28:+_ON903132.1	CACAAGATTTAAATATGATGCTAAATATAGTGGGGGGACATCAGGCAGCAATGCAAATGTTAAAAGAAACCATCAATGAAGAAGCTGCAGACTGGGATAGGACACACCCAGTACATGCAGGGCCTATTCCACCAGGCCAGATGAGGGAACCAAGGGGAAGTGACATAGCAGGAACTACTAGTACCCTTCAGGAACAAATA	HIV-1:REJO:28:+	HIV_1	ON903132.1	Thailand	Asia	2009	2022	PBMC		A_137463	01_AE	DNA
HIV-1:REJO:28:+_ON903127.1	CACAAGATTTAAATATGATGTTAAATATAGTGGGGGGACATCAGGCAGCAATGCAAATGTTAAAAGAAACCATCAATGAAGAAGCTGCAGACTGGGATAGGACACACCCAGTACATGCAGGGCCTATTCCACCAGGCCAGATGAGGGAACCAAGGGGAAGTGATATAGCAGGAACTACTAGTACCCTTCAGGAACAAATA	HIV-1:REJO:28:+	HIV_1	ON903127.1	Thailand	Asia	2009	2022	PBMC		A_137463	01_AE	DNA
HIV-1:REJO:28:+_ON903125.1	CACAAGATTTAAATATGATGTTAAATATAGTGGGGGGACATCAGGCAGCAATGCAAATGTTAAAAGAAACCATCAATGAAGAAGCTGCAGACTGGGATAGGACACACCCAGTACATGCAGGGCCTATTCCACCAGGCCAGATGAGGGAACCAAGGGGAAGTGATATAGCAGGAACTACTAGTACCCTTCAGGAACAAATA	HIV-1:REJO:28:+	HIV_1	ON903125.1	Thailand	Asia	2009	2022	PBMC		A_137463	01_AE	DNA
HIV-1:REJO:28:+_ON903120.1	CACAAGATTTAAATATGATGTTAAATATAGTGGGGGGACATCAGGCAGCAATGCAAATGTTAAAAGAAACCATCAATGAAGAAGCTGCAGACTGGGATAGGACACACCCAGTACATGCAGGGCCTATTCCACCAGGCCAGATGAGGGAACCAAGGGGAAGTGATATAGCAGGAACTACTAGTACCCTTCAGGAACAAATA	HIV-1:REJO:28:+	HIV_1	ON903120.1	Thailand	Asia	2009	2022	PBMC		A_137463	01_AE	DNA
HIV-1:REJO:265:-_ON903126.1	TCCAGGTAGCCTGCCAATATTCCATCCACCATGTTTCCCATGTTTCTTTCTGTATGGGTAGTCTAAATTTAGGGGTCTTTCCCCATATTACTATGCTTTCTGTGGCTATTTTTTGCACCACCTCTGTTAACTGTCTTACATCATTAGTGTGAGCAGACCTTTTTCTGGCATATTTTCCTGTCTTTAGATTTTTAAATGGC	HIV-1:REJO:265:-	HIV_1	ON903126.1	Thailand	Asia	2009	2022	PBMC		A_137463	01_AE	DNA
HIV-1:REJO:250:-_ON903127.1	GGAATATTGCTGGTGATCCTTTCCATCCCTGTGGCAGCACATTATACTGATATCTGATTCCTGGTGTCTCATTGTTTATACTAGGTATGGTGAATGCAGTATACTTTCTAAAGCTTTCATCTAAAGGAACTGAAAAATATGCATCTCCTACATCTAGTACTGTTACTGATTTTTTCTTTTTTAAACCTGCTGGATGTGGT	HIV-1:REJO:250:-	HIV_1	ON903127.1	Thailand	Asia	2009	2022	PBMC		A_137463	01_AE	DNA
HIV-1:REJO:265:-_ON903127.1	TCCAGGTAGCCTGCCAATACTCCATCCACCATGTTTCCCATGTTTCTTTCTGTATGGGTAGTCTAAATTTAGGGGTCTTTCCCCATATTACTATGCTTTCTGTGGCTATTTTTTGCACCACCTCTGTTAATTGTCTTACATCATTAGTATGAGCAGACCTTTTTCTGGCATATTTTCCTGTTTTTAGATTTTTAAATGGC	HIV-1:REJO:265:-	HIV_1	ON903127.1	Thailand	Asia	2009	2022	PBMC		A_137463	01_AE	DNA
HIV-1:REJO:265:-_ON903125.1	TCCAGGTAGCCTGCCAATACTCCATCCACCATGTTTCCCATGTTTCTTTCTGTATGGGTAGTCTAAATTTAGGGGTCTTTCCCCATATTACTATGCTTTCTGTGGCTATTTTTTGCACCACCTCTGTTAATTGTCTTACATCATTAGTATGAGCAGACCTTTTTCTGGCATATTTTCCTGTTTTTAGATTTTTAAATGGC	HIV-1:REJO:265:-	HIV_1	ON903125.1	Thailand	Asia	2009	2022	PBMC		A_137463	01_AE	DNA
HIV-1:REJO:265:-_ON903131.1	TCCAGGTAGCCTGCCAATACTCCATCCACCATGTTTCCCATGTTTCTTTCTGTATGGGTAGTCTAAATTTAGGGGTCTTTCCCCATATTACTATGCTTTCTGTGGCTATTTTTTGCACCACCTCTGTTAATTGTCTTACATCATTAGTGTGAGCAGACCTTTTTCTGGCATATTTTCCTGTTTTTAGATTTTTAAATGGC	HIV-1:REJO:265:-	HIV_1	ON903131.1	Thailand	Asia	2009	2022	PBMC		A_137463	01_AE	DNA
HIV-1:REJO:265:-_ON903124.1	TCCAGGTAGCCTGCCAATACTCCATCCACCATGTTTCCCATGTTTCTTTCTGTATGGGTAGTCTAAATTTAGGGGTCTTTCCCCATATTACTATGCTTTCTGTGGCTATTTTTTGCACCACCTCTGTTAATTGTCTTACATCATTAGTGTGAGCAGACCTTTTTCTGGCATATTTTCCTGTTTTTAGATTTTTAAATGGC	HIV-1:REJO:265:-	HIV_1	ON903124.1	Thailand	Asia	2009	2022	PBMC		A_137463	01_AE	DNA
HIV-1:REJO:265:-_ON903096.1	TCCAGGTAGCCTGCCAATACTCCATCCACCATGTTTCCCATGTTTCTTTCTGTATGGGTAGTCTAAATTTAGGGGTCTTTCCCCATATTACTATGCTTTCTGTGGCTATTTTTTGCACCACCTCTGTTAATTGTCTTACATCATTAGTGTGAGCAGACCTTTTTCTGGCATATTTTCCTGTTTTTAGATTTTTAAATGGC	HIV-1:REJO:265:-	HIV_1	ON903096.1	Thailand	Asia	2018	2022	PBMC		A_137463	01_AE	DNA
HIV-1:REJO:265:-_ON903120.1	TCCAGGTAGCCTGCCAATACTCCATCCACCATGTTTCCCATGTTTCCTTCTGTATGGGTAGTCTAAATTTAGGGGTCTTTCCCCATATTACTATGCTTTCTGTGGCTATTTTTTGCACCACCTCTGTTAATTGTCTTACATCATTAGTATGAGCAGACCTTTTTCTGGCATATTTTCCTGTTTTTAGATTTTTAAATGGC	HIV-1:REJO:265:-	HIV_1	ON903120.1	Thailand	Asia	2009	2022	PBMC		A_137463	01_AE	DNA
HIV-1:REJO:265:-_ON903129.1	TCCAGGTAGCCTGCCAATACTCCATCCACCATGTTTCCCATGTTTCTTTCTGTATGGGTAGTCTAAATTTAGGGGTCTTTCCCCATATTACTATGCTTTCTGTGGCTATTTTTTGCACCACCTCTGTTAACTGTCTTACATCATTAGTGTGAGCAGACCTTTTTCTGGCATATTTTCCTGTCTTTAGATTTTTAAATGGC	HIV-1:REJO:265:-	HIV_1	ON903129.1	Thailand	Asia	2009	2022	PBMC		A_137463	01_AE	DNA
HIV-1:REJO:28:+_ON903131.1	CACAAGATTTAAATATGATGCTAAATATAGTGGGGGGACATCAGGCAGCAATGCAAATGTTAAAAGAAACCATCAATGAAGAAGCTGCAGACTGGGATAGGACACACCCAGTACATGCAGGGCCTATTCCACCAGGCCAGATGAGGGAACCAAGGGGAAGTGACATAGCAGGAACCACTAGTACCCTTCAGGAACAAATA	HIV-1:REJO:28:+	HIV_1	ON903131.1	Thailand	Asia	2009	2022	PBMC		A_137463	01_AE	DNA
HIV-1:REJO:28:+_ON903129.1	CACAAGATTTAAATATGATGCTAAATATAGTGGGGGGACATCAGGCAGCAATGCAAATGTTAAAAGAAACCATCAATGAAGAAGCTGCAGACTGGGATAGGACACACCCAGTACATGCAGGGCCTATTCCACCAGGCCAGATGAGGGAACCAAGGGGAAGTGACATAGCAGGAACCACTAGTACCCTTCAGGAACAAATA	HIV-1:REJO:28:+	HIV_1	ON903129.1	Thailand	Asia	2009	2022	PBMC		A_137463	01_AE	DNA
HIV-1:REJO:265:-_ON903093.1	TCCAGGTAGCCTGCCAATACTCCATCCACCATGTTTCCCATGTTTCCTTCTGTATGGGTAGTCTAAATTTAGGGGTCTTTCCCCATATTACTATGCTTTCTGTGGCTATTTTTTGCACCACCTCTGTTAACTGTCTTACATCATTAGTGTGAGCAGACCTTTTTCTGGCATATTTTCCTGTTTTTAGATTTTTAAATGGC	HIV-1:REJO:265:-	HIV_1	ON903093.1	Thailand	Asia	2018	2022	PBMC		A_137463	01_AE	DNA
HIV-1:REJO:287:-_ON903126.1	TATTCTTTCCCCTAACTCTTTAGTTTGTATGTCTGTTGCTATTATGTCTATTATTCTTTCCCCTGCACTGTACCCCCCAATCCCCCCTTTTCTTTTAAAATTGTGAATGAATACTGCCATTTGTACTGCTGTCTTAAGTTGTTCAGCTTGCTCTCTTACCTGCCCTATGATTTTCTTTAATTCCTTGTTCATGGATTCTA	HIV-1:REJO:287:-	HIV_1	ON903126.1	Thailand	Asia	2009	2022	PBMC		A_137463	01_AE	DNA
HIV-1:REJO:9:+_Modified_MG760401.1	CCGCTGGGGACTTTCCAGGGGAGGTGTGGCCGGGGCGGAGTTGGGGAGTGGCTAGCCCTCAGATGCTGCATAAAAGCAGCCGCTTTGCGCTTGTACTGGGTCTCTCTTGATAGACCAGGTCGAGCCCGGGAGCTCTCTGGCTAGCAAGGGAACCCACTGCTTAAAGCCTCAATAAAGCTTGCCTTGAGTGCTTAAAGTGG	HIV-1:REJO:9:+-Modified	HIV_1	MG760401.1	Lao People's Democratic Republic	Asia	2012	2020	PBMC	32232730	9897_115726	01_AE	DNA
HIV-1:CH058:X_Modified_MG760401.1	GGGTTCTTAGGAGCAGCAGGAAGCACTATGGGCGCGGCGTCAATAACGCTGACGGTACAGGCCAGACAATTATTGTCCGGTATAGTGCAACAGCAAAGCAATTTGCTGAGGGCTATAGAGGCGCAGCAGCATCTGTTGCAACTCACAGTCTGGGGCATTAAACAGCTCCAGGCAAGAGTCCTGGCTGTGGAAAGATACCT	HIV-1:CH058:X-Modified	HIV_1	MG760401.1	Lao People's Democratic Republic	Asia	2012	2020	PBMC	32232730	9897_115726	01_AE	DNA
HIV-1:REJO:157:+_MG760401.1	GGGTTCTTAGGAGCAGCAGGAAGCACTATGGGCGCGGCGTCAATAACGCTGACGGTACAGGCCAGACAATTATTGTCCGGTATAGTGCAACAGCAAAGCAATTTGCTGAGGGCTATAGAGGCGCAGCAGCATCTGTTGCAACTCACAGTCTGGGGCATTAAACAGCTCCAGGCAAGAGTCCTGGCTGTGGAAAGATACCT	HIV-1:REJO:157:+	HIV_1	MG760401.1	Lao People's Democratic Republic	Asia	2012	2020	PBMC	32232730	9897_115726	01_AE	DNA
HIV-1:REJO:287:-_MG760401.1	AATTTGTTTTTGTAATTCTTTAGTTTGTATGTCTGTTGCTATTATATCTATTATCCTTTCCCCTGCACTGTACCCCCCAATCCCCCCTTTTCTTTTAAAATTGTGAATGAATACTGCCATTTGTACTGCTGTCTTAAGGTGTTCAGCTTGATCTCTTATCTGCCCTATGATTTTCTTTAATTCCTTATTCATGGATTCTA	HIV-1:REJO:287:-	HIV_1	MG760401.1	Lao People's Democratic Republic	Asia	2012	2020	PBMC	32232730	9897_115726	01_AE	DNA
HIV-1:REJO:250:-_MG760401.1	GGAATATTGCTGGTGATCCTTTCCATCCCTGTGGCAGCACATTGTACTGATACCTGATTCCTGGTGTCTCATTGTTTATACTAGGTATGGTGAATGCAGTATACTTTCTAAAGCTTTCATCTAAAGGAACTGAAAAATATGCATCTCCCACATCTAGTACTGTTACTGATTTTTTCTTTTTTAAACCTGCTGGATGTGGT	HIV-1:REJO:250:-	HIV_1	MG760401.1	Lao People's Democratic Republic	Asia	2012	2020	PBMC	32232730	9897_115726	01_AE	DNA
HIV-1:REJO:265:-_MG760401.1	TCCAGGTAGCCTGCCAATACTCCATCCACCATGTTTCCCATGTTTCTTTTTGTATGGGTAGTCTAAATTTAGGGGTCTTTCCCCATATTACTATGCTTTCTGTAGATATTTTTTGCACCACTTCTGTTAATTGTCTTACATCATTAGTGTGAGCAGACCTTTTCCTGGCATATTTTCCTGTTTTCAGATTCTTAAATGGC	HIV-1:REJO:265:-	HIV_1	MG760401.1	Lao People's Democratic Republic	Asia	2012	2020	PBMC	32232730	9897_115726	01_AE	DNA
HIV-1:REJO:28:+_MG760401.1	CACAAGATCTAAATATGATGTTAAATATAGTGGGGGGACACCAGGCAGCAATGCAAATGTTAAAGGAAACCATCAATGAGGAAGCTGCAGAATGGGATAGGGTACACCCAGTACAGGCAGGGCCTATTCCACCAGGTCAGATAAGGGATCCAAGGGGAAGTGACATAGCAGGAACTACTAGTACCCTTCAGGAACAAATA	HIV-1:REJO:28:+	HIV_1	MG760401.1	Lao People's Democratic Republic	Asia	2012	2020	PBMC	32232730	9897_115726	01_AE	DNA
HIV-1:REJO:11:+_MG760401.1	TCTCTGGCTAGCAAGGGAACCCACTGCTTAAAGCCTCAATAAAGCTTGCCTTGAGTGCTTAAAGTGGTGTGTGCCCATCTGTGTTAGGACTCTGGTAACTAGAGATCCCTCAGACCACTCTAGACTGAGTAAAAATCTCTAGCAGTGGCGCCCGAACAGGGACTTGAAAGTGAAAGTTAATAGGGACTCGA	HIV-1:REJO:11:+	HIV_1	MG760401.1	Lao People's Democratic Republic	Asia	2012	2020	PBMC	32232730	9897_115726	01_AE	DNA
HIV-1:REJO:9:+_Modified_MG760377.1	CCGCTGGGGACTTTCCAGGGGAGGCGTGGTTGGGGCGGAGTTTGGGAGTGGCTAACCCTCAGATGCTGCATAAAAGCAGCTGCTTCTCGCTTGTACTGGGTCTCTCTTGTTAGACCAGGTCGAGCCCGGGAGCTCTCTGGCTAGCAGGGGAACCCACTGCTTAAAGCCTCAATAAAGCTTGCCTTGAGTGCTTAAAGTGG	HIV-1:REJO:9:+-Modified	HIV_1	MG760377.1	Lao People's Democratic Republic	Asia	2012	2020	PBMC	32232730	5333_115718	01_AE	DNA
HIV-1:REJO:265:-_MG760377.1	TCCAGGTGGCCTGCCAGTACTCTGTCCACCATGTTTCCCATGTTTCTCTTTGTATGGGTAGTCTAAATTTAGGGGTCTTTCCCCATATCACTATGCTTTCTAAGGTTACTTTTTGCACCACATCTGCTAATTGTCTGACATCATTAGTGTGAGCAGATCTTTTTCTGGTATATTTTCCTGTTTTTAGATTCTTAAATTGC	HIV-1:REJO:265:-	HIV_1	MG760377.1	Lao People's Democratic Republic	Asia	2012	2020	PBMC	32232730	5333_115718	01_AE	DNA
HIV-1:REJO:157:+_MG760377.1	GGGTTCTTAGGAGCAGCAGGAAGCACTATGGGCGCGGCGTCTGTAACGCTGACGGTACAGGCCAGACATTTATTGTCTGGTATAGTGCAACAGCAAAGCAATTTGCTGAGGGCTATAGAGGCGCAGCAGCAAATGTTGCAACTCACAGTCTGGGGCATTAAACAGCTCCAGGCAAGAGTCCTGGCTGTGGAAAGATACCT	HIV-1:REJO:157:+	HIV_1	MG760377.1	Lao People's Democratic Republic	Asia	2012	2020	PBMC	32232730	5333_115718	01_AE	DNA
HIV-1:CH058:X_Modified_MG760377.1	GGGTTCTTAGGAGCAGCAGGAAGCACTATGGGCGCGGCGTCTGTAACGCTGACGGTACAGGCCAGACATTTATTGTCTGGTATAGTGCAACAGCAAAGCAATTTGCTGAGGGCTATAGAGGCGCAGCAGCAAATGTTGCAACTCACAGTCTGGGGCATTAAACAGCTCCAGGCAAGAGTCCTGGCTGTGGAAAGATACCT	HIV-1:CH058:X-Modified	HIV_1	MG760377.1	Lao People's Democratic Republic	Asia	2012	2020	PBMC	32232730	5333_115718	01_AE	DNA
HIV-1:REJO:250:-_MG760377.1	GGAATATTGCTGGTGATCCTTTCCATCCCTGTGGCAGCACATTGTACTGATATCTGATTCCTGGTGTCTCATTGTTTATACTAGGTATGGTGAATGCAGTATACTTTCTAAAGCTTTCATCTAAAGGTACTGAAAAATATGCATCTCCCACATCCAGTACTGATACTGACTTTTTCTTTTTTAAACCTGCTGGATGCGGT	HIV-1:REJO:250:-	HIV_1	MG760377.1	Lao People's Democratic Republic	Asia	2012	2020	PBMC	32232730	5333_115718	01_AE	DNA
HIV-1:REJO:287:-_MG760377.1	AATTTGTTTTTGTAGTTCTTTAGTTTGTATGTCTGTTGCTATTATGTCTATTATTCTTTCTCCTGCACAGTAGTCCCCAATCCCCCCTTTTCTTTTAAAATTGTGAATGAATACTGCCATTTGTACTGCTGTCTTAAGGTGTTCAGCTTGCTCTCTAACCTGCCCTATGATTTTCTTTAATTCTTTATTCATAGATTCCA	HIV-1:REJO:287:-	HIV_1	MG760377.1	Lao People's Democratic Republic	Asia	2012	2020	PBMC	32232730	5333_115718	01_AE	DNA
HIV-1:REJO:28:+_MG760377.1	CACAAGATTTAAATATGATGCTAAATATAGTGGGGGGACACCAGGCAGCAATGCAAATGTTAAAAGAAACCATCAATGAGGAAGCTGCAGAATGGGATAGGATACATCCAGTACATGCAGGGCCTATTCCACCAGGCCAGATGAGGGAACCAAGGGGAAGCGACATAGCAGGAACTACTAGTACCCTTCAAGAACAAATA	HIV-1:REJO:28:+	HIV_1	MG760377.1	Lao People's Democratic Republic	Asia	2012	2020	PBMC	32232730	5333_115718	01_AE	DNA
HIV-1:REJO:11:+_MG760377.1	TCTCTGGCTAGCAGGGGAACCCACTGCTTAAAGCCTCAATAAAGCTTGCCTTGAGTGCTTAAAGTGGTGTGTGCCCATCTGTGTTAAGACTCTGGTAACTAGAGATCCCTCAGACCACTCTAGACTGAGTAAAAATCTCTAGCAGTGGCGCCCGAACAGGGACCCGAAAGCGAAAGTTAATAGGGACTCGA	HIV-1:REJO:11:+	HIV_1	MG760377.1	Lao People's Democratic Republic	Asia	2012	2020	PBMC	32232730	5333_115718	01_AE	DNA
HIV-1:REJO:9:+_Modified_MG760388.1	TTTCCATGGGAGGTGTGGCCGGGGCAGAGTTGGGGCGGAGTTGGGGAGTGGCTAACCCTCAGATGCTGCATAAAAGCAGCCGCTTTTCGCTTGTACTGGGTCTCTCTTGGTAGACCAGGTCGAGCCCGGGAGCTCTCTGGCTAACAGGAGAACCCACTGCTTGAAGCCTCAATAAAGCTTGCCTTGAGTGCTGAAAGTGG	HIV-1:REJO:9:+-Modified	HIV_1	MG760388.1	Lao People's Democratic Republic	Asia	2012	2020	PBMC	32232730	5276_115703	01_AE	DNA
HIV-1:REJO:157:+_MG760388.1	GGGTTCTTAGGAGCAGCAGGAAGCACTATGGGCGCGGCGTCAATAACGCTGACGGTACAGGCCAGACAATTGTTGTCTGGTATAGTGCAACAGCAAAGCAATTTGCTGAGGGCTATTGAGGCGCAGCAGCATCTGCTGCAACTCACAGTCTGGGGCATTAAACAGCTCCAGGCAAGAATCCTGGCTGTGGAAAGATACCT	HIV-1:REJO:157:+	HIV_1	MG760388.1	Lao People's Democratic Republic	Asia	2012	2020	PBMC	32232730	5276_115703	01_AE	DNA
HIV-1:CH058:X_Modified_MG760388.1	GGGTTCTTAGGAGCAGCAGGAAGCACTATGGGCGCGGCGTCAATAACGCTGACGGTACAGGCCAGACAATTGTTGTCTGGTATAGTGCAACAGCAAAGCAATTTGCTGAGGGCTATTGAGGCGCAGCAGCATCTGCTGCAACTCACAGTCTGGGGCATTAAACAGCTCCAGGCAAGAATCCTGGCTGTGGAAAGATACCT	HIV-1:CH058:X-Modified	HIV_1	MG760388.1	Lao People's Democratic Republic	Asia	2012	2020	PBMC	32232730	5276_115703	01_AE	DNA
HIV-1:REJO:6:+_MG760388.1	GCAGTTTGACAGCTCCCTAGCAAGAACACACGTGGCCCGACAACTGCACCCAGAATATTATAAAGACTAAAGACTGCTGACAAAGAAGTTTGCTTCCGCTGGGGACTTTTGGGGACTTTCCATGGGAGGTGTGGCCGGGGCAGAGTTGGGGCGGAGTTGGGGAGTGGCTAACCCTCAGATGCTGCATAAAA	HIV-1:REJO:6:+	HIV_1	MG760388.1	Lao People's Democratic Republic	Asia	2012	2020	PBMC	32232730	5276_115703	01_AE	DNA
HIV-1:REJO:287:-_MG760388.1	AATTTGTTTCTGTAGTTCTTTAGTTTGTATGTCTGTTGCTATTATGTCTATTATTCTTTCCCCTGCACTGTACCCCCCAATCCCCCCTTTTCTTTTAAAATTGTGAATGAATACTGCCATTTGTACTGCTGTCTTAAGGTGTTCAGCTTGCTCTCTTACCTGCCCTATGATTTTCTTTAATTCCTTATTTATGGACTCTA	HIV-1:REJO:287:-	HIV_1	MG760388.1	Lao People's Democratic Republic	Asia	2012	2020	PBMC	32232730	5276_115703	01_AE	DNA
HIV-1:REJO:250:-_MG760388.1	GGAATATTGCTGGTGACCCTTTCCATCCCTGTGGTAGCACATTGTACTGATATCTGATTCCTGGTGTCTCATTGTTTATACTAGGTATGGTGAATGCAGTATACTTTCTAAAGTTTTCATCTAAAGGAACTGAAAAATATGCATCTCCCACATCTAGTACTGTTACTGATTTTTTCTTTTTTAAACCTGCTGGATGTGGT	HIV-1:REJO:250:-	HIV_1	MG760388.1	Lao People's Democratic Republic	Asia	2012	2020	PBMC	32232730	5276_115703	01_AE	DNA
HIV-1:REJO:28:+_MG760388.1	CACAAGATTTAAATATGATGCTAAATATAGTGGGGGGACATCAGGCAGCAATGCAAATGTTAAAAGAGACCATCAATGAGGAAGCGGCAGAATGGGATAGGTTACACCCAGTACATGCAGGGCCTATTCCACCAGGCCAGATGAGGGAACCAAGGGGAAGTGACATAGCAGGAACTACTAGTACCCTTCAAGAACAAATA	HIV-1:REJO:28:+	HIV_1	MG760388.1	Lao People's Democratic Republic	Asia	2012	2020	PBMC	32232730	5276_115703	01_AE	DNA
HIV-1:REJO:265:-_MG760388.1	TCCAGGTAGCCTGCCAATATTCCATCCACCATGTTTCCCATGTTTCCTTCTGTATGGGTAGTCTAAATTTAGGGGTCTTTCCCCATATTACTATGCTTTCTGTGGCTATTTTTTGCACTACTTCTGTTAATTGTCTTACATCATTAGTGTGAGCAGACCTTTTTCTGGCATATTTTCCTGTTTTCAGATTTTTAAATGGC	HIV-1:REJO:265:-	HIV_1	MG760388.1	Lao People's Democratic Republic	Asia	2012	2020	PBMC	32232730	5276_115703	01_AE	DNA
HIV-1:REJO:11:+_MG760388.1	TCTCTGGCTAACAGGAGAACCCACTGCTTGAAGCCTCAATAAAGCTTGCCTTGAGTGCTGAAAGTGGTGTGTGCCCATCTGTGTTAAGACTCTGGTAACTAGAGATCCCTCAGACCACTCTAGACTGAGTAAAAATCTCTAGCAGTGGCGCCCGAACAGGGACTTGAAAGTGAAAGTTAATAGGGACTCGA	HIV-1:REJO:11:+	HIV_1	MG760388.1	Lao People's Democratic Republic	Asia	2012	2020	PBMC	32232730	5276_115703	01_AE	DNA
HIV-1:REJO:250:-_MG760376.1	GGAATATTGCTGGTGATCCTTTCCATCCCTGTGGCAGCACATTGTATTGATATCTAATTCCTGGTGTCTCATTGTTTATACTAGGTATGGTGAATGCAGTATACTTTCTAAAGTTTTCATCTAAAGGAACTGAAAAATATGCATCTGCCACATCTAGTACTGTTACTGATTTTTTCTTTTTTAACCCTGCTGGATGTGGT	HIV-1:REJO:250:-	HIV_1	MG760376.1	Lao People's Democratic Republic	Asia	2012	2020	PBMC	32232730	5270_115719	01_AE	DNA
HIV-1:REJO:287:-_MG760376.1	AATTTGTTTTTGTAATTCTTTAGTTTGTATGTCTGATGCTATTATGTCTATTATTCTTTCCCCTGCACTGTACCCCCCAATCCCCCCTTTTCTCTTAAAATTGTGAATGAATACTGCCATTTGTACTGCTGTCTTAAGGTGTTCAGCTTGCTCTCTTACCTGCCCTATGATTTTCTTTAATTCCTTATTCATAGATTCTA	HIV-1:REJO:287:-	HIV_1	MG760376.1	Lao People's Democratic Republic	Asia	2012	2020	PBMC	32232730	5270_115719	01_AE	DNA
HIV-1:REJO:157:+_MG760376.1	GGGTTCTTAGGAGCAGCAGGAAGCACTATGGGCGCGGCGTCAATAACGCTGACGGTACAAGCCAGACAATTATTGTCTGGTATAGTGCAACAGCAAAGCAATTTGCTGAGGGCTATAGAGGCGCAGCAGCATATGTTGCAACTCACAGTCTGGGGCATTAAACAGCTCCAGGCAAGAGTCCTGGCTGTGGAAAGATACCT	HIV-1:REJO:157:+	HIV_1	MG760376.1	Lao People's Democratic Republic	Asia	2012	2020	PBMC	32232730	5270_115719	01_AE	DNA
HIV-1:CH058:X_Modified_MG760376.1	GGGTTCTTAGGAGCAGCAGGAAGCACTATGGGCGCGGCGTCAATAACGCTGACGGTACAAGCCAGACAATTATTGTCTGGTATAGTGCAACAGCAAAGCAATTTGCTGAGGGCTATAGAGGCGCAGCAGCATATGTTGCAACTCACAGTCTGGGGCATTAAACAGCTCCAGGCAAGAGTCCTGGCTGTGGAAAGATACCT	HIV-1:CH058:X-Modified	HIV_1	MG760376.1	Lao People's Democratic Republic	Asia	2012	2020	PBMC	32232730	5270_115719	01_AE	DNA
HIV-1:REJO:9:+_Modified_MG760376.1	CCGCTGGGGACTTTCCAGGGGAGGTGTGGCCGGGGCGGAGTTGGGGAGTGGTTAACCCTCAGAGACTGCATAAAAGCAGCCGCTTTTCGCTTGTACGTGGTCTCTCTTGTTAGACCAGGTCGAGCCCGGGAGCTCTCTGGCTAGCAGGGGAACCCACTGCTTAAAGCCTCAATAAAGCTTGCCTTGAGTGCTTAAAGTGG	HIV-1:REJO:9:+-Modified	HIV_1	MG760376.1	Lao People's Democratic Republic	Asia	2012	2020	PBMC	32232730	5270_115719	01_AE	DNA
HIV-1:REJO:28:+_MG760376.1	CACAAGATTTAAATATGATGCTAAATATAGTGGGGGGACACCAGGCAGCAATGCAAATGTTAAAAGAAACCATCAATGAGGAAGCTGCAGAATGGGATAGGGTACACCCAGTACATGCAGGGCCTATTCCACCAGGCCAGATGAGGGAACCAAGGGGAAGTGACATAGCAGGGACTACTAGTACCCTTCAAGAACAAATA	HIV-1:REJO:28:+	HIV_1	MG760376.1	Lao People's Democratic Republic	Asia	2012	2020	PBMC	32232730	5270_115719	01_AE	DNA
HIV-1:REJO:265:-_MG760376.1	TCCAGGTAGCCTGCCAATACTCCATCCACCATGTTTCCCATGTTTCTCTTTGTATGGGTAATCTAAATTTAGGGGTCTTTCCCCATATTACTATACTTTCTGTGGCTATTTTTTGCACCACTTCTGTTAATTGTCTTACATCATTAGTATGAGCGGACCTTTTTCTGGCATATTTTCCTGTTTTCAGATTTTTAAATGGC	HIV-1:REJO:265:-	HIV_1	MG760376.1	Lao People's Democratic Republic	Asia	2012	2020	PBMC	32232730	5270_115719	01_AE	DNA
HIV-1:REJO:11:+_MG760376.1	TCTCTGGCTAGCAGGGGAACCCACTGCTTAAAGCCTCAATAAAGCTTGCCTTGAGTGCTTAAAGTGGTGTGTGCCCGTCTGTGTTAGGACTCTGGTAACTAGAGATCCCTCAGACCACTCTAGACTGAGTAAAAATCTCTAGCAGTGGCGCCCGAACAGGGACTTGAAAACGAAAGTTAATAGGGACTCGA	HIV-1:REJO:11:+	HIV_1	MG760376.1	Lao People's Democratic Republic	Asia	2012	2020	PBMC	32232730	5270_115719	01_AE	DNA
HIV-1:REJO:6:+_MG760378.1	GACAGAGAAGTGCTGATGTGGAAGTTTGACAGTGCCCTAGCACGAACACACACAGCCCGAGAACTGCACCCAGAGTACTATAAAGACTGCTGACAAAGAAGTTTCTAACTGGGACTTCCGCTGGGGACTTTCCAGGGGAGGTGTGGCCGGGGCGGAGTTGGGGAGTGGCTAACCCTCAGATGCTGCATAAAA	HIV-1:REJO:6:+	HIV_1	MG760378.1	Lao People's Democratic Republic	Asia	2012	2020	PBMC	32232730	5229_115749	01_AE	DNA
HIV-1:REJO:157:+_MG760378.1	GGGTTCTTAGGAGCAGCAGGAAGCACTATGGGCGCGGCGTCAATAACGCTGACGGTACAGGCCAGACAATTATTGTCTGGTATAGTGCAACAGCAAAGTAATTTGCTGAGGGCTATAGAGGCGCAGCATCATCTGCTGCAACTCACAGTCTGGGGCATTAAACAGCTCCAGGCAAGAGTCCTGGCTGTGGAAAGATACCT	HIV-1:REJO:157:+	HIV_1	MG760378.1	Lao People's Democratic Republic	Asia	2012	2020	PBMC	32232730	5229_115749	01_AE	DNA
HIV-1:CH058:X_Modified_MG760378.1	GGGTTCTTAGGAGCAGCAGGAAGCACTATGGGCGCGGCGTCAATAACGCTGACGGTACAGGCCAGACAATTATTGTCTGGTATAGTGCAACAGCAAAGTAATTTGCTGAGGGCTATAGAGGCGCAGCATCATCTGCTGCAACTCACAGTCTGGGGCATTAAACAGCTCCAGGCAAGAGTCCTGGCTGTGGAAAGATACCT	HIV-1:CH058:X-Modified	HIV_1	MG760378.1	Lao People's Democratic Republic	Asia	2012	2020	PBMC	32232730	5229_115749	01_AE	DNA
HIV-1:REJO:9:+_Modified_MG760378.1	CCGCTGGGGACTTTCCAGGGGAGGTGTGGCCGGGGCGGAGTTGGGGAGTGGTTAACCCTCAGATGCTGCATAAAAGCAGCCGCTTTTCGCTTGTACTGGGTCTCTCTTGTTAGACCAGGTCGAGCCCGGGAGCTCTCTGGCTAGCAGGGGAACCCACTGCTTAAAGCCTCAATAAAGCTTGCCTTGAGTGCTTAAAGTGG	HIV-1:REJO:9:+-Modified	HIV_1	MG760378.1	Lao People's Democratic Republic	Asia	2012	2020	PBMC	32232730	5229_115749	01_AE	DNA
HIV-1:REJO:287:-_MG760378.1	AATTTGTTTTTGTAATTCTTTAGTTTGTATGTCTGTTGCTATTATGTCTATTATTCTTTCCCCTGCACTGTACCCCCCAATCCCCCCTTTTCTCTTAAAATTGTGAATGAATACTGCCATTTGTACTGCTGTCTTAAGGTGTTCAGCTTGCTCTCTTACCTGTCCTATGATTTTCTTTAATTCCTTATTCATAGATTCTA	HIV-1:REJO:287:-	HIV_1	MG760378.1	Lao People's Democratic Republic	Asia	2012	2020	PBMC	32232730	5229_115749	01_AE	DNA
HIV-1:REJO:11:+_MG760378.1	TCTCTGGCTAGCAGGGGAACCCACTGCTTAAAGCCTCAATAAAGCTTGCCTTGAGTGCTTAAAGTGGTGTGTGCCCATCTGTGTTAGGACTTTGGTAACTAGAGATCCCTCAGACCACTCTAGACTGAGTAAAAATCTCTAGCAGTGGCGCCCGAACAGGGACTTGAAAGTGAAAGTTAATAGGGACTCGA	HIV-1:REJO:11:+	HIV_1	MG760378.1	Lao People's Democratic Republic	Asia	2012	2020	PBMC	32232730	5229_115749	01_AE	DNA
HIV-1:REJO:265:-_MG760378.1	TCCAGGTAGCCTGCCAATATTCCATCCACCATGTTTCCCATGTTTCCTTTTGTATGGGTAGTTTAAATTTAGGGGTCTTTCCCCATATTACTATGCTTTCTGTGGCTACTTTTTGCACCACTTCTGTTAATTGTCTTACATCATTAGTGTGAGCAGACCTCTTTTTGGCATATTTTCCTGTTTTTAGATTTTTACATGGC	HIV-1:REJO:265:-	HIV_1	MG760378.1	Lao People's Democratic Republic	Asia	2012	2020	PBMC	32232730	5229_115749	01_AE	DNA
HIV-1:REJO:250:-_MG760373.1	GGAATATTGCTGGTGATCCTTTCCATCCTTGTGGCAGTACATTGTACTGATATCTGATTCCTGGTGTCTCATTGTTTATACTAGGTATGGTGAATGCAGTATACTTTCTAAAACTTTCATCTAAAGGAACTGAGAAATATGCATCTCCCACATCCAGTACTGTTACTGATTTTTTCTTTTTTAAACCTGCTGGATGTGGT	HIV-1:REJO:250:-	HIV_1	MG760373.1	Lao People's Democratic Republic	Asia	2012	2020	PBMC	32232730	5227_115750	01_AE	DNA
HIV-1:REJO:9:+_Modified_MG760373.1	CCGCTGGGGACTTTCCAGGGGAGGTGTGGCCGGGGCGGAGTTGGGGAGTGGCAAACCCTCAGAAGCTGCATAAAAGCAGCCGCTTTTCGCTTGTACTGGGTCTCTCTTGTTAGACCAGGTCGAGCCCGGGAGCTCTCTGGCTAGCAGGGGAACCCACTGCTTAAAGCCTCAATAAAGCTTGCCTTGAGTGCTTAAAGTGG	HIV-1:REJO:9:+-Modified	HIV_1	MG760373.1	Lao People's Democratic Republic	Asia	2012	2020	PBMC	32232730	5227_115750	01_AE	DNA
HIV-1:REJO:287:-_MG760373.1	AATTTGGTTTTGTAATTCTTTAGTTTGTATGTCTGTTGCTATCATGTCTATTATTCTCTCCCCTGCACAGTAGTCCCCAATCCCCCCTTTTCTTTTAAAATTGTGAATGAATACTGCCATCTGTACTGCTGTTTTAAGGTGTTCAGCTTGCTCTCTTACCTGCCCTATGATTCTTTTTAATTCCTTGTTCATAGATTCTA	HIV-1:REJO:287:-	HIV_1	MG760373.1	Lao People's Democratic Republic	Asia	2012	2020	PBMC	32232730	5227_115750	01_AE	DNA
HIV-1:REJO:157:+_MG760373.1	GGATTCTTGGGAGCAGCAGGAAGCACTATGGGCGCGGCGTCAGTGACGCTGACGGTACAGGCCAGACAATTATTGTCTGGTATAGTGCAACAGCAAAGCAATTTGCTGAGAGCTATAGAGGCGCAGCAGCATCTGCTGCAACTCACAGTCTGGGGCATTAAACAGCTCCAGGCAAGAGTCCTGGCTGTGGAAAGATACCT	HIV-1:REJO:157:+	HIV_1	MG760373.1	Lao People's Democratic Republic	Asia	2012	2020	PBMC	32232730	5227_115750	01_AE	DNA
HIV-1:CH058:X_Modified_MG760373.1	GGATTCTTGGGAGCAGCAGGAAGCACTATGGGCGCGGCGTCAGTGACGCTGACGGTACAGGCCAGACAATTATTGTCTGGTATAGTGCAACAGCAAAGCAATTTGCTGAGAGCTATAGAGGCGCAGCAGCATCTGCTGCAACTCACAGTCTGGGGCATTAAACAGCTCCAGGCAAGAGTCCTGGCTGTGGAAAGATACCT	HIV-1:CH058:X-Modified	HIV_1	MG760373.1	Lao People's Democratic Republic	Asia	2012	2020	PBMC	32232730	5227_115750	01_AE	DNA
HIV-1:REJO:265:-_MG760373.1	TCCAGGTAGCCTGCCAATACTCCGTCCACCATGTTTCCCATGTTTCTCTTTGTATGGGTAGTCTAAATTTAGGGGTCCTTCCCCATATTACTATGCTTTCTGTGGATATTTTTTGCACCACTTCTGTTAATTGCCTTACATCATTGGTGTGAGCAGACCTTTTTCTGGCATACTTTCCTGTTTTCAGATTTTTAAATTGC	HIV-1:REJO:265:-	HIV_1	MG760373.1	Lao People's Democratic Republic	Asia	2012	2020	PBMC	32232730	5227_115750	01_AE	DNA
HIV-1:REJO:28:+_MG760373.1	CACAAGATTTAAATACGATGCTAAATATAGTGGGGGGTCACCAGGCAGCAATGCAAATGTTAAAAGAAACCATCAATGAGGAAGCTGCAGAATGGGATAGGTTACACCCAGTACATGCGGGGCCTATTCCACCAGGCCAGATGAGGGAACCAAGGGGAAGTGATATAGCAGGAACTACTAGTACCCTTCAAGAACAAATA	HIV-1:REJO:28:+	HIV_1	MG760373.1	Lao People's Democratic Republic	Asia	2012	2020	PBMC	32232730	5227_115750	01_AE	DNA
HIV-1:REJO:11:+_MG760373.1	TCTCTGGCTAGCAGGGGAACCCACTGCTTAAAGCCTCAATAAAGCTTGCCTTGAGTGCTTAAAGTGGTGTGTGCCCGTCTGTGTTAGGACTCTGGTAACTAGAGATCCCTCAGACCACTCTAGACTGAGTAAAAATCTCTAGCAGTGGCGCCCGAACAGGGACTTGAAAGTGAAAGTTAATAGGGACTCGA	HIV-1:REJO:11:+	HIV_1	MG760373.1	Lao People's Democratic Republic	Asia	2012	2020	PBMC	32232730	5227_115750	01_AE	DNA
HIV-1:REJO:9:+_Modified_MG760430.1	CCGTTGGGGACTTTCCAGGGGAGGTGTGGCCGGGGCGGAGTTGGGGAGTGGTTAACCCTCAGATGCTGCATAAAAGCAGCCGCTTTTCGCTTGTACTGGGTCTCTCTTGTTAGACCAGGTCGAGCCCGGGAGCTCTCTGGCTAGCAAGGGAACCCACTGCTTAAAGCCTCAATAAAGCTTGCCTTGAGTGCTTAAAGTGG	HIV-1:REJO:9:+-Modified	HIV_1	MG760430.1	Lao People's Democratic Republic	Asia	2012	2020	PBMC	32232730	5221_115705	01_AE	DNA
HIV-1:REJO:287:-_MG760430.1	AATTTGTTTTTGTAATTCTTTAGTCTGTATGTCTGTTGCTATTATGTCTATTATCCTTTCCCCTGCACTGTACCCCCCAATCCCCCCTTTTCTTTTAAAATTGTGAATGAATACTGCCATTTGTACTGCTGTCTTAAGGTGTTCAGCTTGCTCTCTTATCTGCCCTATGATTTTCTTTAATTCCTTATTCATAGATTCTA	HIV-1:REJO:287:-	HIV_1	MG760430.1	Lao People's Democratic Republic	Asia	2012	2020	PBMC	32232730	5221_115705	01_AE	DNA
HIV-1:REJO:157:+_MG760430.1	GGGTTCTTAGGAGCAGCAGGAAGCACTATGGGCGCGGCGTCAATAACGCTGACGGTACAGGCCAGGCAATTATTGTCTGGCATAGTGCAACAGCAAAGCAATTTGCTGAGGGCTATAGAGGCGCAACAGCATCTGTTGCAACTCACAGTCTGGGGCATTAAACAGCTCCAGGGAAGAGTCCTGGCTGTGGAAAGATACCT	HIV-1:REJO:157:+	HIV_1	MG760430.1	Lao People's Democratic Republic	Asia	2012	2020	PBMC	32232730	5221_115705	01_AE	DNA
HIV-1:CH058:X_Modified_MG760430.1	GGGTTCTTAGGAGCAGCAGGAAGCACTATGGGCGCGGCGTCAATAACGCTGACGGTACAGGCCAGGCAATTATTGTCTGGCATAGTGCAACAGCAAAGCAATTTGCTGAGGGCTATAGAGGCGCAACAGCATCTGTTGCAACTCACAGTCTGGGGCATTAAACAGCTCCAGGGAAGAGTCCTGGCTGTGGAAAGATACCT	HIV-1:CH058:X-Modified	HIV_1	MG760430.1	Lao People's Democratic Republic	Asia	2012	2020	PBMC	32232730	5221_115705	01_AE	DNA
HIV-1:REJO:265:-_MG760430.1	TCCAGGTAGCTTGCCAATACTCCATCCACCATGTTTCCCATGTTTCTCTTTGTATGGGTAGTCTAAATTTAGGGGTCTTTCCCCATATGACTATGCTTTCTGTGGCTATCTTTTGCACCACTTCTGTTAATTGTCTTACATCATTAGTGTGAGCAGACCTTTTCCTGGCATATTTTCCAGTTTTCAGATTTTTAAATGGC	HIV-1:REJO:265:-	HIV_1	MG760430.1	Lao People's Democratic Republic	Asia	2012	2020	PBMC	32232730	5221_115705	01_AE	DNA
HIV-1:REJO:250:-_MG760430.1	GGAATATTGCCGGTGATCCTTTCCATCCCTGTGGCAGCACATTGTACTGATACCTGATTCCTGGTGTCTCATTGTTTATACTAGGTATGGTGAATGCAGTATACTTTCTAAAGCTTTCATCTAAAGGAACTGAAAAATATGCATCCCCCACATCTAGTACTGTTACTGATTTTTTCTTTTTTAAACCTGCTGGATGTGGT	HIV-1:REJO:250:-	HIV_1	MG760430.1	Lao People's Democratic Republic	Asia	2012	2020	PBMC	32232730	5221_115705	01_AE	DNA
HIV-1:REJO:11:+_MG760430.1	TCTCTGGCTAGCAAGGGAACCCACTGCTTAAAGCCTCAATAAAGCTTGCCTTGAGTGCTTAAAGTGGTGTGTGCCCGTCTGTGTTAGGACTCTGGTAACTAGAGATCCCTCAGACCACTCTAGACTGAGTAAAAATCTCTAGCAGTGGCGCCCGAACAGGGACTTGAAAGTGAAAGTTAATAGGGACTCGA	HIV-1:REJO:11:+	HIV_1	MG760430.1	Lao People's Democratic Republic	Asia	2012	2020	PBMC	32232730	5221_115705	01_AE	DNA
HIV-1:REJO:9:+_Modified_MG760375.1	CCGCTGGGGACTTTCCAGGGGAGGTGTGGCCGGGGCGGGGTTGGGGAGTGGCTAACCCTCAGAAGCTGCATAAAAGCAGCCGCTTTTCGCTTGTACTGGGTCTCTCTTGGTAGACCAGGTCGAGCCCGGGAGCTCTCTGGCTAGCAAGGGAACCCACTGCTTAAAGCCTCAATAAAGCTTGCCTTGAGTGCTTAAAGTGG	HIV-1:REJO:9:+-Modified	HIV_1	MG760375.1	Lao People's Democratic Republic	Asia	2012	2020	PBMC	32232730	5143_115727	01_AE	DNA
HIV-1:CH058:X_Modified_MG760375.1	GGGTTCTTAGGAGCAGCAGGAAGCACTATGGGCGCGGCGTCACTAACGCTGACGGTACAGGCCAGACAATTATTGTCTGGTATAGTGCAACAGCAAAGCAATTTGCTGAGAGCTATAGAGGCGCAACAGCATCTGTTGCAACTCACAGTCTGGGGCATTAAACAGCTCCAGGCAAGAGTCCTGGCTGTGGAAAGATACCT	HIV-1:CH058:X-Modified	HIV_1	MG760375.1	Lao People's Democratic Republic	Asia	2012	2020	PBMC	32232730	5143_115727	01_AE	DNA
HIV-1:REJO:157:+_MG760375.1	GGGTTCTTAGGAGCAGCAGGAAGCACTATGGGCGCGGCGTCACTAACGCTGACGGTACAGGCCAGACAATTATTGTCTGGTATAGTGCAACAGCAAAGCAATTTGCTGAGAGCTATAGAGGCGCAACAGCATCTGTTGCAACTCACAGTCTGGGGCATTAAACAGCTCCAGGCAAGAGTCCTGGCTGTGGAAAGATACCT	HIV-1:REJO:157:+	HIV_1	MG760375.1	Lao People's Democratic Republic	Asia	2012	2020	PBMC	32232730	5143_115727	01_AE	DNA
HIV-1:REJO:250:-_MG760375.1	GGAATATTGCCGGTGACCCTTTCCATCCCTGTGGCAGCACATTGTACTGATATCTGATTCCTGGTGTTTCATTGTTTATACTAGGTATGGTGAATGCAGTATACTTTCTAAAGCTTTCATCTAAAGGAACTGAAAAGTATGCATCTCCCACATCTAGTACTGTTACTGATTTTTTCTTTTTTAAGCCTGCTGGATGTGGT	HIV-1:REJO:250:-	HIV_1	MG760375.1	Lao People's Democratic Republic	Asia	2012	2020	PBMC	32232730	5143_115727	01_AE	DNA
HIV-1:REJO:265:-_MG760375.1	TCCAGGTAGCCTGCCAATACTCCATCCACCATGTTTCCCATGTTTCTCTTTGTATGGGTAGTTTAAATTTAGGGGTCTTTCCCCATATTACTATGCTCTCTGTGGCTATTTTTTGCACTACTTCTGCTAACTGTCTTACATCATTAGTGTGGGCAGACCTTTTTCTGGCATATTTTCCTGTTTTTAGATTTTTAAATGGC	HIV-1:REJO:265:-	HIV_1	MG760375.1	Lao People's Democratic Republic	Asia	2012	2020	PBMC	32232730	5143_115727	01_AE	DNA
HIV-1:REJO:287:-_MG760375.1	AATTTGTTTTTGTAATTCTTTAGTTTGTATGTCTGTTGCTATTATGTCTATTATTCTTTCCCCTGCACTGTACCCCCCAATCCCCCCTTTTCTCTTAAAATTGTGAATGAATACTGCCATTTGTACTGCTGTCTTAAGGTGTTCAGCTTGCTCTCTTACCTGCCCTATGATTTTCTTTAACTCCTTATTCATGGATTCTA	HIV-1:REJO:287:-	HIV_1	MG760375.1	Lao People's Democratic Republic	Asia	2012	2020	PBMC	32232730	5143_115727	01_AE	DNA
HIV-1:REJO:28:+_MG760375.1	CACAAGATTTAAACATGATGCTGAATATAGTGGGGGGACACCAGGCAGCAATGCAAATGTTAAAAGAAACCATCAATGAGGAAGCTGCAGAATGGGATAGGGTACACCCAGTACATGCAGGGCCTATTCCACCAGGCCAAATGAGGGAACCAAGGGGAAGTGACATAGCAGGAACTACTAGTACCCTTCAAGAACAAATA	HIV-1:REJO:28:+	HIV_1	MG760375.1	Lao People's Democratic Republic	Asia	2012	2020	PBMC	32232730	5143_115727	01_AE	DNA
HIV-1:REJO:11:+_MG760375.1	TCTCTGGCTAGCAAGGGAACCCACTGCTTAAAGCCTCAATAAAGCTTGCCTTGAGTGCTTAAAGTGGTGTGTGCCCGTCTGTGTTAGGACTCTGGTAACTAGAGATCCCTCAGACCACTCTAGACTGAGTAAAAATCTCTAGCAGTGGCGCCCGAACAGGGACTTGAAAGCGAAAGTTAATAGGGGCTCGA	HIV-1:REJO:11:+	HIV_1	MG760375.1	Lao People's Democratic Republic	Asia	2012	2020	PBMC	32232730	5143_115727	01_AE	DNA
HIV-1:REJO:157:+_MG760374.1	GGGTTCTTAGGAGCAGCAGGAAGCACTATGGGCGCGGCGTCGATAACGCTGACGGTACAGGCCAGACAATTATTGTCTGGTATAGTGCAACAGCAAAGCAATTTGCTGAGGGCTATTGAGGCGCAGCAGCATCTGTTGCAACTCACAGTCTGGGGCATTAAACAGCTCCAGGCAAGAGTCCTGGCTGTGGAAAGATACCT	HIV-1:REJO:157:+	HIV_1	MG760374.1	Lao People's Democratic Republic	Asia	2012	2020	PBMC	32232730	5131_115701	01_AE	DNA
HIV-1:CH058:X_Modified_MG760374.1	GGGTTCTTAGGAGCAGCAGGAAGCACTATGGGCGCGGCGTCGATAACGCTGACGGTACAGGCCAGACAATTATTGTCTGGTATAGTGCAACAGCAAAGCAATTTGCTGAGGGCTATTGAGGCGCAGCAGCATCTGTTGCAACTCACAGTCTGGGGCATTAAACAGCTCCAGGCAAGAGTCCTGGCTGTGGAAAGATACCT	HIV-1:CH058:X-Modified	HIV_1	MG760374.1	Lao People's Democratic Republic	Asia	2012	2020	PBMC	32232730	5131_115701	01_AE	DNA
HIV-1:REJO:250:-_MG760374.1	GAAATATTGCTGGTGATCCTTTCCATCCCTGTGGCAGCACATTGTACTGATATCTGATTCCTGGTGTCTCATTGTTTGTACTAGGTATGGTGAATGCAGTATACTTTCTAAAGCTTTCATCTAAAGGAACTGAAAAATATGCATCTCCCACATCTAGTACTGTTACTGATTTTTTCTTTTTTAAACCTGCTGGATGAGGT	HIV-1:REJO:250:-	HIV_1	MG760374.1	Lao People's Democratic Republic	Asia	2012	2020	PBMC	32232730	5131_115701	01_AE	DNA
HIV-1:REJO:9:+_Modified_MG760374.1	CCGCTGGGGACTTTCCAGGGGAGGTGTGGCCGGGGCGGAGTTGGGGAGTGGTTAACCCTCAGATGCTGCATAAAAGCAGCCGCTTTTCGCTTGTACTGGGTCTCTCTTGGTAGACCAGGTCGAGCCCGGGAGCTCTCTGGCTAACAAGGGAACCCACTGCTTAAAGCCTCAATAAAGCTTGCCTTGAGTGCTTAAAGTGG	HIV-1:REJO:9:+-Modified	HIV_1	MG760374.1	Lao People's Democratic Republic	Asia	2012	2020	PBMC	32232730	5131_115701	01_AE	DNA
HIV-1:REJO:287:-_MG760374.1	AATTTGTTTTTGTAATTCTTTAGTTTGTATGTCTGTTGCTATTATGTCTATTATTCTTTCCCCTGCACTGTACCCCCCAATCCCCCCTTTTCTCTTAAAATTGTGAATGAATACTGCCATTTGTACTGCTGTCTTAAGGTGCTCAGCTTGCTCTCTTACCTGCCCTATGATTTTCTTTAATTCCTTATTCATAGATTCTA	HIV-1:REJO:287:-	HIV_1	MG760374.1	Lao People's Democratic Republic	Asia	2012	2020	PBMC	32232730	5131_115701	01_AE	DNA
HIV-1:REJO:28:+_MG760374.1	CCCAAGAATTAAATATGAAGCTAAAAATAAGGAGAGGACACCAGGCAGCAATGCAGATGTTAAAAGAAACCATCAATGAGGAAGCTGCAGAATGGGATAGGTTACACCCAGTACATGCAGGGCCTATTCCACCAGGCCAGATGAGGGAACCAAGGGGTAGTGACATAGCAGGAACTACTAGTACTCTTCAAGAACAAATA	HIV-1:REJO:28:+	HIV_1	MG760374.1	Lao People's Democratic Republic	Asia	2012	2020	PBMC	32232730	5131_115701	01_AE	DNA
HIV-1:REJO:11:+_MG760374.1	TCTCTGGCTAACAAGGGAACCCACTGCTTAAAGCCTCAATAAAGCTTGCCTTGAGTGCTTAAAGTGGTGTGTGCCCGTCTGTGTTTAGACTCTGGTAACTAGAGATCCCTCAGACCACTCTAGACTGAGTAAAAATCTCTAGCAGTGGCGCCCGAACAGGGACCCGAAAGTGAAAGTTAATAGGGACTCGA	HIV-1:REJO:11:+	HIV_1	MG760374.1	Lao People's Democratic Republic	Asia	2012	2020	PBMC	32232730	5131_115701	01_AE	DNA
HIV-1:REJO:265:-_MG760381.1	TCCAGGTAGCCTGCCAATACTCCATCCACCATATTTCCCATGTTTCTTTTTGTATGGGTAGTCTAAATTTGGGGGTCTTTCCCCATATTATTATGCTTTCTGTGGCTATTTTTTGCACCACTTCTGTTAATTGTCTTACATCATTAGTGTGAGCAGACCTTTTTCTGGCATATTTTCCTGTTTTTAGATTTTTATATTGC	HIV-1:REJO:265:-	HIV_1	MG760381.1	Lao People's Democratic Republic	Asia	2012	2020	PBMC	32232730	5101_115730	01_AE	DNA
HIV-1:REJO:157:+_MG760381.1	GGGTTCTTAGGAGCAGCAGGAAGCACTATGGGCGCGGCGTCATTAACGCTGACGGTACAGGCCAGACAATTATTGTCTGGTATAGTGCAACAGCAAAGCAATTTGCTGAGGGCTATAGAGGCGCAGCAGCATATGTTGCAACTCACAGTCTGGGGCATTAAACAGCTCCAGGCAAGAGTCCTGGCTGTGGAAAGATACCT	HIV-1:REJO:157:+	HIV_1	MG760381.1	Lao People's Democratic Republic	Asia	2012	2020	PBMC	32232730	5101_115730	01_AE	DNA
HIV-1:CH058:X_Modified_MG760381.1	GGGTTCTTAGGAGCAGCAGGAAGCACTATGGGCGCGGCGTCATTAACGCTGACGGTACAGGCCAGACAATTATTGTCTGGTATAGTGCAACAGCAAAGCAATTTGCTGAGGGCTATAGAGGCGCAGCAGCATATGTTGCAACTCACAGTCTGGGGCATTAAACAGCTCCAGGCAAGAGTCCTGGCTGTGGAAAGATACCT	HIV-1:CH058:X-Modified	HIV_1	MG760381.1	Lao People's Democratic Republic	Asia	2012	2020	PBMC	32232730	5101_115730	01_AE	DNA
HIV-1:REJO:287:-_MG760381.1	AATTTGTTTTTGTAATTCTTTAGTTTGTATGTCTGTTGCTATTATGTCTATTATTCTTTCCCCTGCACTGTACCCCCCAATCCCCCCTTTTCTTTTAAAATTGTGAATGAATACTGCCATTTGTACTGCTGTCTTAAGGTGTTCAGCTTGTTCCCTTACCTGCCCTATGATTTTCTTTAATTCCTTATTCATAGATTCTA	HIV-1:REJO:287:-	HIV_1	MG760381.1	Lao People's Democratic Republic	Asia	2012	2020	PBMC	32232730	5101_115730	01_AE	DNA
HIV-1:REJO:9:+_Modified_MG760381.1	CCGCTGGGGACTTTCCAGGGGAGGTGTGGCCGGGGCGGAGATGGGGAGTGGCTAACCCTCAGAAACTGCATAAAAGCAGCCGCTTCTCGCTTGTACTGGGTCTCTCTTGTTAGACCAGATCGAGCCCGGGAGCTCTCTGGCTAGCAGGGGAACCCACTGCTTAAAGCCTCAATAAAGCTTGCCTTGAGTGCTAAAAGTGG	HIV-1:REJO:9:+-Modified	HIV_1	MG760381.1	Lao People's Democratic Republic	Asia	2012	2020	PBMC	32232730	5101_115730	01_AE	DNA
HIV-1:REJO:28:+_MG760381.1	CACAAGATTTAAATATGATGCTAAATATAGTGGGGGGACACCAGGCAGCAATGCAAATGTTAAAAGAAACCATCAATGAGGAAGCTGCAGAATGGGATAGGGTACACCCAGTACAGGCAGGGCCTATTCCACCAGGCCAAATGAGGGAACCAAGGGGAAGTGACATAGCAGGAACTACTAGTACCCTTCAAGAACAAATA	HIV-1:REJO:28:+	HIV_1	MG760381.1	Lao People's Democratic Republic	Asia	2012	2020	PBMC	32232730	5101_115730	01_AE	DNA
HIV-1:REJO:11:+_MG760381.1	TCTCTGGCTAGCAGGGGAACCCACTGCTTAAAGCCTCAATAAAGCTTGCCTTGAGTGCTAAAAGTGGTGTGTGCCCATCTGTGTTAGGACTCTGGTAACTAGAGATCCCTCAGACCACTCTAGACTGAGTAAAAATCTCTAGCAGTGGCGCCCGAACAGGGACCTGAAAGTGAAAGTTAATAGGGACTCGA	HIV-1:REJO:11:+	HIV_1	MG760381.1	Lao People's Democratic Republic	Asia	2012	2020	PBMC	32232730	5101_115730	01_AE	DNA
HIV-1:REJO:250:-_MG760381.1	GGAATATTGCTGGTGATCCTTTCCATCCTTGTGGCAGTACATTGTACTGATATCTAATTCCTGGTGTCTCATTGTTTGTACTAGGTATGGTGAATGCAGTATACTTTCTAAAATTTATATCTAAAGGAACTGAAAAATATGCATCTCCCACATCTAGTACTGTTACTGATTTTTTCTTTTTTAAACCTGCTGGATGCGGT	HIV-1:REJO:250:-	HIV_1	MG760381.1	Lao People's Democratic Republic	Asia	2012	2020	PBMC	32232730	5101_115730	01_AE	DNA
HIV-1:REJO:265:-_MG760431.1	TCCAGGTAGCCTGCCAATACTCCATCCACCATGTTTCCCATGTTTCTTTTTGTATGGGTAGTCTAAATTTAGGGGTCTTTCCCCATATTATTATGCTTTCTGTAGCTACCTTTTGCACCACTTCTGTTAATTGTCTTACATCATTAGTGTGAGCAGATCTTTTTCTGGCATATTTTCCTGTTTTTAGATTTTTAAATGGC	HIV-1:REJO:265:-	HIV_1	MG760431.1	Lao People's Democratic Republic	Asia	2012	2020	PBMC	32232730	4856_115713	01_AE	DNA
HIV-1:REJO:9:+_Modified_MG760431.1	CCGCTGGGGACTTTCCAGGGGAGGTGTGGCCGGGGCGGGGTTGGGGAGTGGTTAACCCTCAGATGCTGCATAAAAGCAGCCGCTTCTCGCTTGTACTGGGTCTCTCTTGTTAGACCAGGTCGAGCCCGGGAGCTCTCTGGCTAGCAGGGGAACCCACTGCTTAAAGCCTCAATAAAGCTTGCCTTGAGTGCTTAAAGTGG	HIV-1:REJO:9:+-Modified	HIV_1	MG760431.1	Lao People's Democratic Republic	Asia	2012	2020	PBMC	32232730	4856_115713	01_AE	DNA
HIV-1:REJO:6:+_MG760431.1	GAAGTTTGACAGTTCCCTAGCACGAAGACACAGAGCCCGAGAACTGCACCCAGAGTTCTATAAAGACTGCTGACAGTGCTATAAAGAATGCTGACAAGAAGCTTCTAACTGGGACTTCCGCTGGGGACTTTCCAGGGGAGGTGTGGCCGGGGCGGGGTTGGGGAGTGGTTAACCCTCAGATGCTGCATAAAA	HIV-1:REJO:6:+	HIV_1	MG760431.1	Lao People's Democratic Republic	Asia	2012	2020	PBMC	32232730	4856_115713	01_AE	DNA
HIV-1:REJO:287:-_MG760431.1	AATTTGTTTTTGTAATTCTTTAGTTTGTATGTCTGTTGCTATTATGTCTATTATTCTTTCCCCTGCACTGTACCCCCCAATCCCCCCTTTTCTTTTAAAATTGTGAATGAATACTGCCATTTGTACTGCTGTTTTAAGGTGTTCAGCTTGGTCTCTTATCTGCCCTATGATTTTCTTTAATTCTTTATTCATAGATTCTA	HIV-1:REJO:287:-	HIV_1	MG760431.1	Lao People's Democratic Republic	Asia	2012	2020	PBMC	32232730	4856_115713	01_AE	DNA
HIV-1:REJO:28:+_MG760431.1	CTCAAGATTTAAATATGATGTTAAATATAGTGGGGGGACACCAGGGAGCAATGCAAATGTTAAAGGAAACCATCAATGAGGAAGCTGCAGAATGGGATAGGGTACACCCAGTACATGCAGGGCCTATTCCACCAGGCCAGATGAGGGAACCAAGAGGAAGTGACATAGCAGGAACTACTAGTAACCTTCAAGAACAAATA	HIV-1:REJO:28:+	HIV_1	MG760431.1	Lao People's Democratic Republic	Asia	2012	2020	PBMC	32232730	4856_115713	01_AE	DNA
HIV-1:REJO:250:-_MG760431.1	GGAATATTGCCGGTGATCCTTTCCATCCCTGTGGCAGCACATTGTACTGATATCTGATTCCTGGTGTCTCATTGTTTATACTAGGTATGGTGAATGCAGTATACTTTCTAAAGCTTTCATCTAAAGGAACTGAAAAATATGCATCCCCCACATCTAGTACTGTTACTGATTTTTTCTTTTTTAACCCTGCTGGATGCGGT	HIV-1:REJO:250:-	HIV_1	MG760431.1	Lao People's Democratic Republic	Asia	2012	2020	PBMC	32232730	4856_115713	01_AE	DNA
HIV-1:REJO:157:+_MG760431.1	GGGTTCTTAGGAGCAGCCGGAAGCACTATGGGCGCAGCGTCAATAACGCTGACGGTACAGGCCAGACAATTATTGTCTGGAATAGTGCAACAGCAAAGCAATTTGCTGAGGGCTATAGAGGCGCAGCAGCATATGTTGCAACTCACAGTCTGGGGCATTAAACAGCTCCAGGCAAGAGTCCTGGCTGTGGAAAGATACCT	HIV-1:REJO:157:+	HIV_1	MG760431.1	Lao People's Democratic Republic	Asia	2012	2020	PBMC	32232730	4856_115713	01_AE	DNA
HIV-1:CH058:X_Modified_MG760431.1	GGGTTCTTAGGAGCAGCCGGAAGCACTATGGGCGCAGCGTCAATAACGCTGACGGTACAGGCCAGACAATTATTGTCTGGAATAGTGCAACAGCAAAGCAATTTGCTGAGGGCTATAGAGGCGCAGCAGCATATGTTGCAACTCACAGTCTGGGGCATTAAACAGCTCCAGGCAAGAGTCCTGGCTGTGGAAAGATACCT	HIV-1:CH058:X-Modified	HIV_1	MG760431.1	Lao People's Democratic Republic	Asia	2012	2020	PBMC	32232730	4856_115713	01_AE	DNA
HIV-1:REJO:11:+_MG760431.1	TCTCTGGCTAGCAGGGGAACCCACTGCTTAAAGCCTCAATAAAGCTTGCCTTGAGTGCTTAAAGTGGTGTGTGCCCGTCTGTGTTAGGACTTTGGTAACTAGAGATCCCTCAGACCACTCTAGACTGAGTAAAAATCTCTAGCAGTGGCGCCCGAACAGGGACTTGAAAGCGAAAGTTAATAGGGACTCGA	HIV-1:REJO:11:+	HIV_1	MG760431.1	Lao People's Democratic Republic	Asia	2012	2020	PBMC	32232730	4856_115713	01_AE	DNA
HIV-1:REJO:287:-_AB032741.1	AATTTGTTTTTGTAATTCTTTAGTTTGTATGTCTGTTGCTATTATGTCTATTATTCTTTCCCCTGCACTGTACCCCCCAATCCCCCCTTTTCTTTTAAAATTGTGAATGAATACTGCCATTTGTACTGCTGTCTTAAGGTGCTCAGCTTGATCTCTTACCTGCCCTATGATTTTCTTTAATTCCTTATTCATGGATTCTA	HIV-1:REJO:287:-	HIV_1	AB032741.1	Thailand	Asia	Unknown	2024	Human PBMC (sex: male, age: 46, health status: asymptomatic, trans_mode: heterosexual)	11429129	47_881	01_AE	DNA
HIV-1:REJO:9:+_Modified_AB032741.1	CCGCTGGGGACTTTCCAGGGGAGGTGTGGCCGGGGAAGAATTGGGGAGTGGCTTACCCTCAGATGCTGCATAAAAGCAGCCGCTTTTCGCTTGTACTGGGTTTCTCTTGTTAGACCAGGTCGAGCCCGGGAGCTCTCTGGCTAGCAGGGGAACCCACTGCTTAGAGCCTCAATAAAGCTTGCCTTGAGTGCTTGAAGTGG	HIV-1:REJO:9:+-Modified	HIV_1	AB032741.1	Thailand	Asia	Unknown	2024	Human PBMC (sex: male, age: 46, health status: asymptomatic, trans_mode: heterosexual)	11429129	47_881	01_AE	DNA
HIV-1:REJO:157:+_AB032741.1	GGGTTCTTAGGAGCAGCAGGAAGCACTATGGGCGCGGCGTCAATAACGCTGACGGTACAGGCCAGACAGTTACTGTCTGGTATAGTGCAACAGCAAAGCAATTTGCTGAGAGCTATAGAGGCGCAGCAGCATATGTTGCAACTCACAGTTTGGGGCATTAAACAGCTCCAGGCAAGAGTCCTGGCTGTGGAAAGATACCT	HIV-1:REJO:157:+	HIV_1	AB032741.1	Thailand	Asia	Unknown	2024	Human PBMC (sex: male, age: 46, health status: asymptomatic, trans_mode: heterosexual)	11429129	47_881	01_AE	DNA
HIV-1:CH058:X_Modified_AB032741.1	GGGTTCTTAGGAGCAGCAGGAAGCACTATGGGCGCGGCGTCAATAACGCTGACGGTACAGGCCAGACAGTTACTGTCTGGTATAGTGCAACAGCAAAGCAATTTGCTGAGAGCTATAGAGGCGCAGCAGCATATGTTGCAACTCACAGTTTGGGGCATTAAACAGCTCCAGGCAAGAGTCCTGGCTGTGGAAAGATACCT	HIV-1:CH058:X-Modified	HIV_1	AB032741.1	Thailand	Asia	Unknown	2024	Human PBMC (sex: male, age: 46, health status: asymptomatic, trans_mode: heterosexual)	11429129	47_881	01_AE	DNA
HIV-1:REJO:250:-_AB032741.1	GGAATATTGCCGGTGATCCTTTCCATCCCTGTGGCAGCACATTGTACTGATATCTGATTCCTGGTGTCTCATTGTTTATACTAGGTATGGTGAATGCAGTATACTTTCTAAAGCTTTCATCTAAAGGAACTGAAAAATATGCATCTCCCACATCTAGTACTGTTACTGATTTTTTCTTTTTTAAACCTGCTGGATGCGGT	HIV-1:REJO:250:-	HIV_1	AB032741.1	Thailand	Asia	Unknown	2024	Human PBMC (sex: male, age: 46, health status: asymptomatic, trans_mode: heterosexual)	11429129	47_881	01_AE	DNA
HIV-1:REJO:265:-_AB032741.1	TCCAGGTAGCCTGCCAATACTCCATCCACCATGTTTCCCATGTTTCTTTTTGTATGGGTAGTCTAAATTTAGGGGTCTTTCCCCATATTACTATGCTTTCTGTGGCTATTTTTTGCACCACTTCTGTTAATTGTCTTACATCATTAGTGTGAGCAGACCTGTTTCTGGCATATTTTCCTGTTTTTAGATTTTTAAATGGC	HIV-1:REJO:265:-	HIV_1	AB032741.1	Thailand	Asia	Unknown	2024	Human PBMC (sex: male, age: 46, health status: asymptomatic, trans_mode: heterosexual)	11429129	47_881	01_AE	DNA
HIV-1:REJO:28:+_AB032741.1	CACAAGATTTAAATATGATGCTAAATATAGTGGGGGGACACCAGGCAGCAATGCAAATGTTAAAAGAAACCATCAATGAGGAACCTGCAGAATGGGATAGGGTACACCCAGTACATGCAGGGCCTATTCCACCAGGCCAGATAAGGGAACCAAGGGGAAGTGACATAGCAGGAACTACTACTACCCTTCAAGAACAAATA	HIV-1:REJO:28:+	HIV_1	AB032741.1	Thailand	Asia	Unknown	2024	Human PBMC (sex: male, age: 46, health status: asymptomatic, trans_mode: heterosexual)	11429129	47_881	01_AE	DNA
HIV-1:REJO:11:+_AB032741.1	TCTCTGGCTAGCAGGGGAACCCACTGCTTAGAGCCTCAATAAAGCTTGCCTTGAGTGCTTGAAGTGGTGTGTGCCCGTCTGTGTTAGGACTCTGGTAACTAGAGATCCCTCAGACCACTCTAGACTGAGTAAAAATCTCTAGCAGTGGCGCCCGAACAGGGACTTGAAAGTGAAAGTTAATAGGGACTCGA	HIV-1:REJO:11:+	HIV_1	AB032741.1	Thailand	Asia	Unknown	2024	Human PBMC (sex: male, age: 46, health status: asymptomatic, trans_mode: heterosexual)	11429129	47_881	01_AE	DNA
HIV-1:REJO:287:-_MG760371.1	AATTTGTTTTTGTAATTCTTTAGTTTGTATGTCTGTTGCTATTATGTCTATTATTCTTTCCCCTGCACTGTACCCCCCAATCCCCCCTTTTCTTTTAAAATTGTGAATGAATACTGCCATTTGTACTGCTGTCTTAAGGTGTTCAGCTTGCTCTCTTATCTGCCCTATGATTTTCTTTAATTCCTTATTCATAGATTCTA	HIV-1:REJO:287:-	HIV_1	MG760371.1	Lao People's Democratic Republic	Asia	2012	2020	PBMC	32232730	4561_115757	01_AE	DNA
HIV-1:REJO:9:+_Modified_MG760371.1	CCGCTGGGGACTTTCCAGGGGAGGTGTGGCCGGGGCGGAGTTGGGGAGTGGCTAACCCTCAGATGCTGCATAAAAGCAGCCGCTTTTCGCTTGTACTGGGTCTCTCTTGGTAGACCAGGTCGAGCCCGGGAGCTCTCTGGCTAACAAGGGAACCCACTGCTTAAAGCCTCAATAAAGCTTGCCTTGAGTGCTTAAAGTGG	HIV-1:REJO:9:+-Modified	HIV_1	MG760371.1	Lao People's Democratic Republic	Asia	2012	2020	PBMC	32232730	4561_115757	01_AE	DNA
HIV-1:REJO:157:+_MG760371.1	GGGTTCTTAGGAGCAGCAGGAAGCACTATGGGCGCGGCGTCAATAACGCTGACGGTACAGGCCAGACAATTATTGTCTGGTATAGTGCAACAGCAAAATAATTTGCTGAGGGCTATAGAGGCGCAGCAGCATCTGTTGCAACTCACAGTCTGGGGCATTAAACAGCTCCAGGCAAGAGTCCTGGCTGTGGAAAGATACCT	HIV-1:REJO:157:+	HIV_1	MG760371.1	Lao People's Democratic Republic	Asia	2012	2020	PBMC	32232730	4561_115757	01_AE	DNA
HIV-1:CH058:X_Modified_MG760371.1	GGGTTCTTAGGAGCAGCAGGAAGCACTATGGGCGCGGCGTCAATAACGCTGACGGTACAGGCCAGACAATTATTGTCTGGTATAGTGCAACAGCAAAATAATTTGCTGAGGGCTATAGAGGCGCAGCAGCATCTGTTGCAACTCACAGTCTGGGGCATTAAACAGCTCCAGGCAAGAGTCCTGGCTGTGGAAAGATACCT	HIV-1:CH058:X-Modified	HIV_1	MG760371.1	Lao People's Democratic Republic	Asia	2012	2020	PBMC	32232730	4561_115757	01_AE	DNA
HIV-1:REJO:265:-_MG760371.1	TCCAGGTAGCCTGCCAATACTCCATCCACCATGTTTCCCATGTTTCTCTTTGTATGGGTAGTCTAAATTTAGGGGTCTTTCCCCATATTACTATGCTTTCTGTGGCTATTTTCTGCACCACTTCTGTTAATTGTCTTACATCATTAGTGTGAGCAGACCTTTTTCTGGCATATTTTCCTGTTTTCAGATTTTTAAATGGC	HIV-1:REJO:265:-	HIV_1	MG760371.1	Lao People's Democratic Republic	Asia	2012	2020	PBMC	32232730	4561_115757	01_AE	DNA
HIV-1:REJO:28:+_MG760371.1	CACAAGATTTAAATATGATGCTAAATATAGTGGGGGGACACCAGGCAGCAATGCAAATGTTAAAAGAAACCATCAATGAGGAAGCTGCAGAATGGGATAGGGTACACCCAGTACATGCAGGGCCTATTCCACCAGGCCAGCTAAGAGAACCAAGGGGAAGTGACATAGCAGGAACTACTAGTACCCTTCAAGAACAAATA	HIV-1:REJO:28:+	HIV_1	MG760371.1	Lao People's Democratic Republic	Asia	2012	2020	PBMC	32232730	4561_115757	01_AE	DNA
HIV-1:REJO:250:-_MG760371.1	GGAATATTGCCGGTGATCCTTTCCATCCCTGTGGCAGCACATTGTACTGATATCTGATTCCTGGTGTCTCATTGTTTCTACTAGGTATGGTGAATGCAGTATATTTTCTAAAGCTTTCATCTAAAGGGACTGAAAAATATGCATCTCCCACATCTAGTACTGTTACTGATTTTTTCTTTTTTAAACCTGCTGGATGCGGT	HIV-1:REJO:250:-	HIV_1	MG760371.1	Lao People's Democratic Republic	Asia	2012	2020	PBMC	32232730	4561_115757	01_AE	DNA
HIV-1:REJO:11:+_MG760371.1	TCTCTGGCTAACAAGGGAACCCACTGCTTAAAGCCTCAATAAAGCTTGCCTTGAGTGCTTAAAGTGGTGTGTGCCCGTCTGTGTTAGGACTCTGGTAACTAGAGATCCCTCAGACCACTCTAGACTGAGTAAAAATCTCTAGCAGTGGCGCCCGAACAGGGACTTGAAAGCGAAAGTTAATAGGGACTCGA	HIV-1:REJO:11:+	HIV_1	MG760371.1	Lao People's Democratic Republic	Asia	2012	2020	PBMC	32232730	4561_115757	01_AE	DNA
HIV-1:REJO:157:+_MG760372.1	GGGTTCTTAGGAGCAGCAGGAAGCACTATGGGCGCGGCGTCAATAACGCTGACGGTACAGGCCAGACAATTATTGTCTGGTATAGTGCAGCAGCAAAGCAATTTGCTGAGGGCTATAGAGGCGCAGCAGCATATGTTGCAACTCACAGTCTGGGGCATTAAACAGCTCCAGGCAAGAGTCCTGGCTGTGGAAAGATACCT	HIV-1:REJO:157:+	HIV_1	MG760372.1	Lao People's Democratic Republic	Asia	2012	2020	PBMC	32232730	4535_115724	01_AE	DNA
HIV-1:CH058:X_Modified_MG760372.1	GGGTTCTTAGGAGCAGCAGGAAGCACTATGGGCGCGGCGTCAATAACGCTGACGGTACAGGCCAGACAATTATTGTCTGGTATAGTGCAGCAGCAAAGCAATTTGCTGAGGGCTATAGAGGCGCAGCAGCATATGTTGCAACTCACAGTCTGGGGCATTAAACAGCTCCAGGCAAGAGTCCTGGCTGTGGAAAGATACCT	HIV-1:CH058:X-Modified	HIV_1	MG760372.1	Lao People's Democratic Republic	Asia	2012	2020	PBMC	32232730	4535_115724	01_AE	DNA
HIV-1:REJO:287:-_MG760372.1	AATTTGTTTTTGTAATTCTTTAGTTTGTATGTCTGTTGCTATTATGTCTATTATTCTTTCCCCTGCACTGTACCCCCCAATCCCCCCTTTTCTTTTAAAATTGTGAATGAATACTGCCATTTGTACTGCTGTCTTAAGGTGTTCAGCTTGCTCTCTTACCTGCCCTATGATTTTCTTTAATTCCTTATTCATAGATTCTA	HIV-1:REJO:287:-	HIV_1	MG760372.1	Lao People's Democratic Republic	Asia	2012	2020	PBMC	32232730	4535_115724	01_AE	DNA
HIV-1:REJO:9:+_Modified_MG760372.1	CCGCTGGGGACTTTCCAGGGGAGGTGTGGCCGGGGCGGAGTTGGGGAGTGGCTAACCCTCAGATGCTGCATAAAAGCAGCCGCTTTTCGCTTGTACTGGGTCTCTCTTGGTAGACCAGGTCGAGCCCGGGAGCTCTCTGGCTAGCAAGGGAACCCACTGCTTAAAGCCTCAATAAAGCTTGCCTTGAGTGCTTAAAGTGG	HIV-1:REJO:9:+-Modified	HIV_1	MG760372.1	Lao People's Democratic Republic	Asia	2012	2020	PBMC	32232730	4535_115724	01_AE	DNA
HIV-1:REJO:28:+_MG760372.1	CACAAGATTTAAATATGATGCTGAATATAGTGGGGGGACACCAGGCAGCAATGCAAATGTTAAAAGAAACCATCAATGAGGAAGCTGCAGAATGGGATAGGGTACACCCAGCACAAGCAGGGCCTTTTCCACCAGGCCAGTTGAGGGAACCAAGGGGAAGTGACATAGCAGGAACCACTAGTACCCTTCAAGAACAAATA	HIV-1:REJO:28:+	HIV_1	MG760372.1	Lao People's Democratic Republic	Asia	2012	2020	PBMC	32232730	4535_115724	01_AE	DNA
HIV-1:REJO:250:-_MG760372.1	GGAATATTGCCGGTGATCCTTTCCATCCCTGTGGCAGCACATTGTATTGATATCTGATTCCTGGTGTCTCATTGTTTATACTAGGTATGGTGAATGCAGTATACTTTCTAAAGTCTTCATATAAAGGAACTGAAAAATATGCATCTCCTATATCTAGTACTGTTACTGATTTTTTCTTTTTTAAACCTGCTGGATGCGGT	HIV-1:REJO:250:-	HIV_1	MG760372.1	Lao People's Democratic Republic	Asia	2012	2020	PBMC	32232730	4535_115724	01_AE	DNA
HIV-1:REJO:265:-_MG760372.1	TCCAGGTAGCCTGCCAATACTCCATCCACCATGTTTCCCATGTTTCTTTTTGTATGGGTAGTCTAAATTTAGGGGTCTTTCCCCATATTACTATGCTTTCTGTGGCTATTTTTTGCACCACTTCTGTTAATTGCCTTACATCATTGGTGTGAGCAGACCTCTTTTTGGCATATTTTCCTGTTTTTAGATTTTTAAATGGC	HIV-1:REJO:265:-	HIV_1	MG760372.1	Lao People's Democratic Republic	Asia	2012	2020	PBMC	32232730	4535_115724	01_AE	DNA
HIV-1:REJO:11:+_MG760372.1	TCTCTGGCTAGCAAGGGAACCCACTGCTTAAAGCCTCAATAAAGCTTGCCTTGAGTGCTTAAAGTGGTGTGTGCCCATCTGTGTTAGGACTTTGGTAATTAGAGATCCCTCAGACCACTCTAGACTGAGTAAAAATCTCTACCAGTGGCGCCCGAACAGGGACTTGAAAGTGAAAGTTAATAGGGACTCGA	HIV-1:REJO:11:+	HIV_1	MG760372.1	Lao People's Democratic Republic	Asia	2012	2020	PBMC	32232730	4535_115724	01_AE	DNA
HIV-1:REJO:9:+_Modified_MG760383.1	CCGCTGGGGACTTTCCAGGGGAGGTGTGGTCGGGGCGGAGTTGGGGAGTGGCTAACCCTCAGATGCTGCATAAAAGCAGCCGCTTTTCGCTTGTACTGGGTCTCTCTTGTTAGACCAGGTCGAGCCCGGGAGCTCTCTGGCTAGCAGGGGAACCCACTGCTTGAAGCCTCAATAAAGCTTGCCTTGAGTGCTTAAAGTGG	HIV-1:REJO:9:+-Modified	HIV_1	MG760383.1	Lao People's Democratic Republic	Asia	2012	2020	PBMC	32232730	4478_115732	01_AE	DNA
HIV-1:REJO:250:-_MG760383.1	GAAATATTGCTGGTGATCCTTTCCATCCCTGTGGCAGTACATTGTACTGATATCTGATTCCTGGTGTCTCATTGTTTATGCTAGGTATGGTGAATGCAGTATACTTTCTAAAGTTTTCATCTAAAGGAACTGAAAAATATGCATCTCCCACATCCAGTACTGTTACTGATTTTTTCTTTTTTAAACCTGCTGGATGCGGT	HIV-1:REJO:250:-	HIV_1	MG760383.1	Lao People's Democratic Republic	Asia	2012	2020	PBMC	32232730	4478_115732	01_AE	DNA
HIV-1:REJO:157:+_MG760383.1	GGGTTCTTAGGAGCAGCAGGAAGCACTATGGGCGCGGCGTCAATAACGCTGACGGTACAGGCCAGACAATTATTGTCTGGTATAGTGCAACAGCAAAGCAATTTGCTGAGGGCTATAGAGGCGCAGCAGCATCTGTTGCAACTCACAGTCTGGGGCATTAAACAGCTCCAGGCAAGAGTCCTGGCTGTGGAAAGATACCT	HIV-1:REJO:157:+	HIV_1	MG760383.1	Lao People's Democratic Republic	Asia	2012	2020	PBMC	32232730	4478_115732	01_AE	DNA
HIV-1:CH058:X_Modified_MG760383.1	GGGTTCTTAGGAGCAGCAGGAAGCACTATGGGCGCGGCGTCAATAACGCTGACGGTACAGGCCAGACAATTATTGTCTGGTATAGTGCAACAGCAAAGCAATTTGCTGAGGGCTATAGAGGCGCAGCAGCATCTGTTGCAACTCACAGTCTGGGGCATTAAACAGCTCCAGGCAAGAGTCCTGGCTGTGGAAAGATACCT	HIV-1:CH058:X-Modified	HIV_1	MG760383.1	Lao People's Democratic Republic	Asia	2012	2020	PBMC	32232730	4478_115732	01_AE	DNA
HIV-1:REJO:28:+_MG760383.1	CACAAGATTTAAATATGATGCTAAATATAGTGGGGGGACACCAGGCAGCAATGCAAATGTTAAAAGAAACCATCAATGAGGAAGCTGCAGAATGGGATAGGGTACACCCAGTACATGCAGGGCCTATTCCACCAGGCCAGATGAGGGAACCAAGGGGAAGTGACATAGCAGGAACTACTAGTACCCTTCAAGAACAAATA	HIV-1:REJO:28:+	HIV_1	MG760383.1	Lao People's Democratic Republic	Asia	2012	2020	PBMC	32232730	4478_115732	01_AE	DNA
HIV-1:REJO:265:-_MG760383.1	TCCAGGTAGCCTGCCAATAGTCCACCCACCATGTTTCCCATGTTTCTCTTTGTATGGGTAGTCTAAATTTAGGGGTCTTTCCCCATATTACTATGCTTTCTGTGCCTATTTTTTGCACTACTTCTGCTAATTGTCTTACATCATTAGTGTGAGCAGACCTTTTTCTGGCATATTTTCCTGTTTTCAGATTTTTAAATGGC	HIV-1:REJO:265:-	HIV_1	MG760383.1	Lao People's Democratic Republic	Asia	2012	2020	PBMC	32232730	4478_115732	01_AE	DNA
HIV-1:REJO:11:+_MG760383.1	TCTCTGGCTAGCAGGGGAACCCACTGCTTGAAGCCTCAATAAAGCTTGCCTTGAGTGCTTAAAGTGGTGTGTGCCCCTCTGTGTTAGGACTCTGGTAACTAGAGATCCCTCAGACCACTCTAGACGAAGTAAAAATCTCTAGCAGTGGCGCCCGAACAGGGACTTGAAAGTGAAAGTTAATAGGGACTCGA	HIV-1:REJO:11:+	HIV_1	MG760383.1	Lao People's Democratic Republic	Asia	2012	2020	PBMC	32232730	4478_115732	01_AE	DNA
HIV-1:REJO:250:-_MG760387.1	GAAATATTGCTGGTGATCCTTTCCATCCCTGTGGCAGTACATTGTACTGATATCTGATTCCTGGTGTCTCATTGTTTATGCTAGGTATGGTGAATGCAGTATACTTTCTAAAGTTTTCATCTAAGGGAACTGAAAAATATGCGTCTCCCACATCCAGTACTGTTACTGATTTTTTCTTTTTTAAACCTGCTGGATGCGGT	HIV-1:REJO:250:-	HIV_1	MG760387.1	Lao People's Democratic Republic	Asia	2012	2020	PBMC	32232730	4446_115699	01_AE	DNA
HIV-1:REJO:9:+_Modified_MG760387.1	CCGCTGGGGACTTTCCAGGGGAGGTGTGGCCGGGGCGGAGTTGGGGAGTGGCTAACCCTCAGATGCTGCATAAAAGCAGCCGCTTTTCGCTTGTACTGGGTCTCTCTTGTTAGACCAGGTCGAGCCCGGGAGCTCTCTGGCTAGCAGGGGAACCCACTGCTTGAAGCCTCAATAAAGCTTGCCTTGAGTGCTTAAAGTGG	HIV-1:REJO:9:+-Modified	HIV_1	MG760387.1	Lao People's Democratic Republic	Asia	2012	2020	PBMC	32232730	4446_115699	01_AE	DNA
HIV-1:REJO:287:-_MG760387.1	AATTTGTTTTTGTAATTCTTTAGTTTGTATGTCTGTTGCTATTATGTCTATTATTCTTTCCCCTGCACTGTACCCCCCAATCCCCCCTTTTCTTTTAAAATTGTGAATGAATACTGCCATTTGTACTGCTGTCTTAAGGTGTTCAGCTTGCTCTCTTACCTGCCCTATGATTTTCTTTAATTCCTTATTCATGGATTCTA	HIV-1:REJO:287:-	HIV_1	MG760387.1	Lao People's Democratic Republic	Asia	2012	2020	PBMC	32232730	4446_115699	01_AE	DNA
HIV-1:REJO:157:+_MG760387.1	GGGTTCTTAGGAGCAGCAGGAAGCACTATGGGCGCGGCGTCAATAACGCTGACGGTACAGGCCAGACAATTATTGTCTGGTATAGTGCAACAGCAAAGCAATTTGCTGAGGGCTATAGAGGCGCAGCAGCATCTGTTGCAACTCACAGTCTGGGGCATTAAACAGCTCCAGGCAAGAGTCCTGGCTGTGGAAAGATACCT	HIV-1:REJO:157:+	HIV_1	MG760387.1	Lao People's Democratic Republic	Asia	2012	2020	PBMC	32232730	4446_115699	01_AE	DNA
HIV-1:CH058:X_Modified_MG760387.1	GGGTTCTTAGGAGCAGCAGGAAGCACTATGGGCGCGGCGTCAATAACGCTGACGGTACAGGCCAGACAATTATTGTCTGGTATAGTGCAACAGCAAAGCAATTTGCTGAGGGCTATAGAGGCGCAGCAGCATCTGTTGCAACTCACAGTCTGGGGCATTAAACAGCTCCAGGCAAGAGTCCTGGCTGTGGAAAGATACCT	HIV-1:CH058:X-Modified	HIV_1	MG760387.1	Lao People's Democratic Republic	Asia	2012	2020	PBMC	32232730	4446_115699	01_AE	DNA
HIV-1:REJO:28:+_MG760387.1	CACAAGATTTAAATATGATGCTAAATATAGTGGGGGGACACCAGGCAGCAATGCAAATGTTAAAAGAAACCATCAATGAGGAAGCTGCAGAATGGGATAGGGTACACCCAGTACATGCAGGGCCTATTCCACCAGGCCAGATGAGGGAACCAAGGGGAAGTGACATAGCAGGAACTACTAGTACCCTTCAAGAACAAATA	HIV-1:REJO:28:+	HIV_1	MG760387.1	Lao People's Democratic Republic	Asia	2012	2020	PBMC	32232730	4446_115699	01_AE	DNA
HIV-1:REJO:265:-_MG760387.1	TCCAGGTGGCCTGCCAATAGTCCACCCACCATGTTTCCCATGTTTCTCTTTGTATGGGTAGTCTAAATTTAGGGGCCTTTCCCCATATTACTATGCTTTCTGTGCCTATTTTTTGCACTACTTCTGCTAATTGTCTTACATCATTAGTGTGAGCAGACCTTTTTCTGGCATATTTTCCTGTTTTCAGATTTTTAAATGGC	HIV-1:REJO:265:-	HIV_1	MG760387.1	Lao People's Democratic Republic	Asia	2012	2020	PBMC	32232730	4446_115699	01_AE	DNA
HIV-1:REJO:11:+_MG760387.1	TCTCTGGCTAGCAGGGGAACCCACTGCTTGAAGCCTCAATAAAGCTTGCCTTGAGTGCTTAAAGTGGTGTGTGCCCGTCTGTGTTAGGACTTTGGTAACTAGAGATCCCTCAGACCCCTCTAGACGAAGTAAAAATCTCTAGCAGTGGCGCCCGAACAGGGACTTGAAAGTGAAAGTTAATAGGGACTCGA	HIV-1:REJO:11:+	HIV_1	MG760387.1	Lao People's Democratic Republic	Asia	2012	2020	PBMC	32232730	4446_115699	01_AE	DNA
HIV-1:REJO:9:+_Modified_MG760393.1	CCGCTGGGGACTTTCCAGGGGAGGTGTGGCCGGGGCGGAGTTGGGGAGTGGTTAACCCTCAGATGCTGCATAAAAGCAGCCGCTTCTCGCTTGTACTGGGTCTCTCTTGGTAGACCAGGTCGAGCCCGGGAGCTCTCTGGCTAGCAAGGGAACCCACTGCTTAAAGCCTCAATAAAGCTTGCCTTGAGTGCTTAAAGTAG	HIV-1:REJO:9:+-Modified	HIV_1	MG760393.1	Lao People's Democratic Republic	Asia	2012	2020	PBMC	32232730	4363_115698	01_AE	DNA
HIV-1:REJO:6:+_MG760393.1	GAAAGAGAAGTGCTGATGTGGAAGTTTGACAGTAGCCTAGCACGAAGACACATAGCCCGAGAACTGCGTCCAGAGTACTATAAAGACTGCTGACAAGGAAGTTTCTAACTAGACTTCCGCTGGGGACTTTCCAGGGGAGGTGTGGCCGGGGCGGAGTTGGGGAGTGGTTAACCCTCAGATGCTGCATAAAA	HIV-1:REJO:6:+	HIV_1	MG760393.1	Lao People's Democratic Republic	Asia	2012	2020	PBMC	32232730	4363_115698	01_AE	DNA
HIV-1:REJO:28:+_MG760393.1	CACAAGATTTAAATATGATGCTAAATATAGTGGGGGGACACCAGGCAGCAATGCAAATGTTAAAAGAAACCATCAATGAGGAAGCTGCAGAATGGGATAGGGTACACCCCGTACATGCAGGGCCTATTCCACCAGGCCAGATGAGGGAACCAAGGGGAAGTGACATAGCAGGAACTACTAGTACTATTCAAGAGCAAATA	HIV-1:REJO:28:+	HIV_1	MG760393.1	Lao People's Democratic Republic	Asia	2012	2020	PBMC	32232730	4363_115698	01_AE	DNA
HIV-1:CH058:X_Modified_MG760393.1	GGGTTCTTAGGAGCAGCAGGAAGCACTATGGGCGCGGCGTCAATAACGCTGACGGTACAGGCCAGACAATTATTGTCTGGTATAGTGCAACAGCAAAGCAATTTGCTGAGGGCTATAGAGGCGCAGCAGCATCTGTTGCAACTCACAGTCTGGGGCATTAAACAGCTCCAGGCAAGAGTCCTGGCTGTGGAAAGATACCT	HIV-1:CH058:X-Modified	HIV_1	MG760393.1	Lao People's Democratic Republic	Asia	2012	2020	PBMC	32232730	4363_115698	01_AE	DNA
HIV-1:REJO:157:+_MG760393.1	GGGTTCTTAGGAGCAGCAGGAAGCACTATGGGCGCGGCGTCAATAACGCTGACGGTACAGGCCAGACAATTATTGTCTGGTATAGTGCAACAGCAAAGCAATTTGCTGAGGGCTATAGAGGCGCAGCAGCATCTGTTGCAACTCACAGTCTGGGGCATTAAACAGCTCCAGGCAAGAGTCCTGGCTGTGGAAAGATACCT	HIV-1:REJO:157:+	HIV_1	MG760393.1	Lao People's Democratic Republic	Asia	2012	2020	PBMC	32232730	4363_115698	01_AE	DNA
HIV-1:REJO:287:-_MG760393.1	AATTTGTTTTTGTAATTCTCTAGTTTGTATGTCTGTTGCTATTATGTCTATTATTCTTTCCCCTGCACTGTACCCCCCAATCCCCCCTTTTCTCTTAAAATTGTGAATGAATACTGCCATTTGTACTGCTGTCTTAAGGTGTTCCGCTTGCTCTCTTACCTGCCCTATGATTTTCTTTAATTCCTTATTCATAGATTCTA	HIV-1:REJO:287:-	HIV_1	MG760393.1	Lao People's Democratic Republic	Asia	2012	2020	PBMC	32232730	4363_115698	01_AE	DNA
HIV-1:REJO:265:-_MG760393.1	TCCAGGTAGCCTGCCAATACTCCATCCACCATGTTTCCCATGTTTCTCTTTGTATGGGTAGTCTAAATTTAGGGATCTTTCCCCATATTACTATGCTTTCTTGGGCAGCCTTTTGCACCACTTCTGTTAATTGTCTCACATCATTAGTGTGAGCAGACCTTTTTCTGGCATATTTTCCTGTTTTTAGATTTTTAAATGGC	HIV-1:REJO:265:-	HIV_1	MG760393.1	Lao People's Democratic Republic	Asia	2012	2020	PBMC	32232730	4363_115698	01_AE	DNA
HIV-1:REJO:250:-_MG760393.1	GGAATATTGCTGGTGATCCCTTCCATCCCTGTGGTAGCACATTGTACTGGTATCTGATTCCTGGTGTCTCATTGTTTATACTAGGTATTGTAAATGCAGTATACTTTCTAAAGCTTTCATCTAAAGGAACTGAAAAATAGGCATCCCCCACATCTAATACTGTTACTGATTTTTTCTTTTTTAAACCTGATGGATGCGGT	HIV-1:REJO:250:-	HIV_1	MG760393.1	Lao People's Democratic Republic	Asia	2012	2020	PBMC	32232730	4363_115698	01_AE	DNA
HIV-1:REJO:11:+_MG760393.1	TCTCTGGCTAGCAAGGGAACCCACTGCTTAAAGCCTCAATAAAGCTTGCCTTGAGTGCTTAAAGTAGTGTGTGCCCGTCTGTGTTAGGACTCTGGTAACTAGAGATCCCTCAGACCACTCTAGGAGAGTAAAAAATCTCTAGCAGTGGCGCCCGAACAGGGACTTGAAAGTGAAAGTTAATAGGGACTCGA	HIV-1:REJO:11:+	HIV_1	MG760393.1	Lao People's Democratic Republic	Asia	2012	2020	PBMC	32232730	4363_115698	01_AE	DNA
HIV-1:REJO:157:+_MG760382.1	GGGTTCTTAGGAGCAGCAGGAAGCACTATGGGCGCAGCGTCAATAACGCTGACGGTACAGGCCAGACAATTATTGTCTGGTATAGTGCAACAGCAAAGCAATTTGCTGAGGGCTATAGAGGCGCAGCAGCATCTGTTGCAACTCACAGTCTGGGGCATTAAACAGCTCCAGGCAAGAGTCCTGGCTGTGGAAAGATACCT	HIV-1:REJO:157:+	HIV_1	MG760382.1	Lao People's Democratic Republic	Asia	2011	2020	PBMC	32232730	4094_115733	01_AE	DNA
HIV-1:CH058:X_Modified_MG760382.1	GGGTTCTTAGGAGCAGCAGGAAGCACTATGGGCGCAGCGTCAATAACGCTGACGGTACAGGCCAGACAATTATTGTCTGGTATAGTGCAACAGCAAAGCAATTTGCTGAGGGCTATAGAGGCGCAGCAGCATCTGTTGCAACTCACAGTCTGGGGCATTAAACAGCTCCAGGCAAGAGTCCTGGCTGTGGAAAGATACCT	HIV-1:CH058:X-Modified	HIV_1	MG760382.1	Lao People's Democratic Republic	Asia	2011	2020	PBMC	32232730	4094_115733	01_AE	DNA
HIV-1:REJO:265:-_MG760382.1	TCCAGGTAGCCTGCCAATACTCCATCCACCATGTTTCCCATGTTTCTTTTTGTATGGGTAGTCTAAATTTAGGGGTCCTTCCCCATATTATTATGCTTTCTGTGGCTATTTTTTGCACCACTTCTGTTAATTGTCTTACATCATTAGTGTGAGCAGACCTTTTTCTGGCATATTTTCCTGTTTTTAGATTTTTAAATGGT	HIV-1:REJO:265:-	HIV_1	MG760382.1	Lao People's Democratic Republic	Asia	2011	2020	PBMC	32232730	4094_115733	01_AE	DNA
HIV-1:REJO:287:-_MG760382.1	AATTTGTTTTTGTAATTCTTTAGTTTGTATGTCTGTTGCTATTATGTCTATTATTCTTTCCCCTGCACTGTACCCCCCAATCCCCCCTTTTCTTTTAAAATTGTGAATGAATACTGCCATTTGTACTGCTGTCTTAAGGTGTTCAGCTTGCTCTCTTACCTGCCCTATGATTTTCTTTAATTCCTTATTCATAGATTCTA	HIV-1:REJO:287:-	HIV_1	MG760382.1	Lao People's Democratic Republic	Asia	2011	2020	PBMC	32232730	4094_115733	01_AE	DNA
HIV-1:REJO:9:+_Modified_MG760382.1	CCGCTGGGGACTTTCCAGGGGAGGTGTGGCCGGGGCGGAGTTGGGGAGTGGCTAACCCTCAGATGCTGCATAAAAGCAGCCGCTTTTCGCTTGTACTGGGTCTCTCTTGTTAGACCAGGTTGAGCCCGGGAGCTCTCTGGCTAGCAAGGGAACCCACTGCTTAAAGCCTCAATAAAGCTTGCCTTGAGTGCTTAAAGTGG	HIV-1:REJO:9:+-Modified	HIV_1	MG760382.1	Lao People's Democratic Republic	Asia	2011	2020	PBMC	32232730	4094_115733	01_AE	DNA
HIV-1:REJO:250:-_MG760382.1	GGAATATTGCCGGTGACCCTTTCCATCCTTGTGGCAGCACATTGTACTGATATCTGATTCCTGGTGTCTCATTGTTTATACTAGGTATGGTGAATGCAGTATACTTTCTAAAGCTTTCATCTAAAGGAACTGAAAAATATGCATCTCCCACATCTAGTACTGTTACTGACTTTTTCTTTTTTAAACCTGCTGGATGCGGT	HIV-1:REJO:250:-	HIV_1	MG760382.1	Lao People's Democratic Republic	Asia	2011	2020	PBMC	32232730	4094_115733	01_AE	DNA
HIV-1:REJO:28:+_MG760382.1	CACAAGATTTAAACATGATGCTAAATATAGTGGGGGGACATCAGGCAGCAATGCAAATGTTAAAAGAAACCATCAATGAGGAAGCTGCAGAATGGGATAGGGTACACCCAGTGCAGGCAGGGCCTATTCCACCAGGCCAGCTGAGAGAACCAAGGGGAAGTGACATAGCAGGAACCACTAGTAACCTTCAAGAACAAATA	HIV-1:REJO:28:+	HIV_1	MG760382.1	Lao People's Democratic Republic	Asia	2011	2020	PBMC	32232730	4094_115733	01_AE	DNA
HIV-1:REJO:11:+_MG760382.1	TCTCTGGCTAGCAAGGGAACCCACTGCTTAAAGCCTCAATAAAGCTTGCCTTGAGTGCTTAAAGTGGTGTGTGCCCGTCTGTGTTAAGACTCTGGTAACTAGAGATCCCTCAGACCACTCTAGACAGAGTAAAAATCTCTAGCAGTGGCGCCCGAACAGGGACTTGAAAGTGAAAGTTAATAGGGACTCGA	HIV-1:REJO:11:+	HIV_1	MG760382.1	Lao People's Democratic Republic	Asia	2011	2020	PBMC	32232730	4094_115733	01_AE	DNA
HIV-1:REJO:9:+_Modified_MG760397.1	CCGTTGGGGACTTTCCAGGGGAGGTGTGGCCGGGGCGGAGTTGGGGAGTGGCTAGCCCTCAGATGCTGCATAAAAGCAGCCGCTTTTCGCCTGTACTGGGTCTCTCTTGTTAGACCAGGTCGAGCCCGGGAGCTCTCTGGCTAGCAAGGGAACCCACTGCTTAAAGCCTCAATAAAGCTTGCCTTGAGTGCTTGAAGTAG	HIV-1:REJO:9:+-Modified	HIV_1	MG760397.1	Lao People's Democratic Republic	Asia	2011	2020	PBMC	32232730	3940_115716	01_AE	DNA
HIV-1:REJO:287:-_MG760397.1	AATTTGTTTTTGTAATTCTTTAGTTTGTATGTCTGTTGCTATTATGTCTATTATTCTTTCCCCTGCACTGTACCCCCCAATCCCCCCTTTTCTTTTAAAATTGTGAATGAATACTGCCATTTGTACTGCTGTCTTAAGGTGTTCAGCTTGCTCTCTTACTTGCCCTATGATTTTCTTTAATTCTTTATTCATAGATTCTA	HIV-1:REJO:287:-	HIV_1	MG760397.1	Lao People's Democratic Republic	Asia	2011	2020	PBMC	32232730	3940_115716	01_AE	DNA
HIV-1:REJO:157:+_MG760397.1	GGGTTCTTAGGAGCAGCCGGAAGCACTATGGGCGCAGCGTCAATAACGCTGACGGTACAGGCCAGACAATTATTGTCTGGTATAGTGCAACAGCAAAGCAATTTGCTGAGGGCTATAGAGGCGCAGCAGCATCTGTTGCAACTCACAGTCTGGGGCATTAAACAGCTCCAGGCAAGAGTCCTGGCTGTGGAAAGATACCT	HIV-1:REJO:157:+	HIV_1	MG760397.1	Lao People's Democratic Republic	Asia	2011	2020	PBMC	32232730	3940_115716	01_AE	DNA
HIV-1:CH058:X_Modified_MG760397.1	GGGTTCTTAGGAGCAGCCGGAAGCACTATGGGCGCAGCGTCAATAACGCTGACGGTACAGGCCAGACAATTATTGTCTGGTATAGTGCAACAGCAAAGCAATTTGCTGAGGGCTATAGAGGCGCAGCAGCATCTGTTGCAACTCACAGTCTGGGGCATTAAACAGCTCCAGGCAAGAGTCCTGGCTGTGGAAAGATACCT	HIV-1:CH058:X-Modified	HIV_1	MG760397.1	Lao People's Democratic Republic	Asia	2011	2020	PBMC	32232730	3940_115716	01_AE	DNA
HIV-1:REJO:6:+_MG760397.1	GAAGTGCTGATGTGGAAGTTTGACAGTTCCCTAGCACGAAGACACATAGCCCGAGAACGGCATCCTGATTACTACAAAGATAAAGACTGCTGACAAAGAAGTTTCTAACTGGGACTTCCGTTGGGGACTTTCCAGGGGAGGTGTGGCCGGGGCGGAGTTGGGGAGTGGCTAGCCCTCAGATGCTGCATAAAA	HIV-1:REJO:6:+	HIV_1	MG760397.1	Lao People's Democratic Republic	Asia	2011	2020	PBMC	32232730	3940_115716	01_AE	DNA
HIV-1:REJO:250:-_MG760397.1	GGAATATTGCTGGTGACCCTTTCCATCCCTGTGGCAGCACATTGTACTGATATCTGATTCCTGGTGTCTCATTGTTTATACTAGGTATGGTGAATGCAGTATATTTTCTAAAGCTTTCATCTAAAGGAACTGAAAAATATGCATCTCCCACATCCAGCACTGTTACTGATTTTTTCTTTTTTAAACCTGCTGGATGCGGT	HIV-1:REJO:250:-	HIV_1	MG760397.1	Lao People's Democratic Republic	Asia	2011	2020	PBMC	32232730	3940_115716	01_AE	DNA
HIV-1:REJO:28:+_MG760397.1	CACAAGATTTAAATATGATGCTTAATATAGTGGGGGGACACCAGGCAGCAATGCAAATGTTAAAAGAAACCATCAATGAGGAAGCTGCAGAATGGGATAGGTTACACCCAGTACATGCAGGGCCTATTCCACCAGGCCAGATGAGGGAACCAAGGGGAAGTGACATAGCAGGAACTACTAGTACCCTTCAAGAACAAATA	HIV-1:REJO:28:+	HIV_1	MG760397.1	Lao People's Democratic Republic	Asia	2011	2020	PBMC	32232730	3940_115716	01_AE	DNA
HIV-1:REJO:265:-_MG760397.1	TCCAGGTAGCCTGCCAATACTCCATCCACCATGTTTCCCATGTTTCTTTTTGTATGGGTAGTCTAAATTTAGGGGTCTTTCCCCATATTACTATACTTTCTGTGGCTATTTTTTGTACCACTTCTGTCAATTGTCTTACATCATTAGTGTGAGCAGACCTTTTCCTGGCATATTTTCCTGTTTTCAGATTTTTAAATGGC	HIV-1:REJO:265:-	HIV_1	MG760397.1	Lao People's Democratic Republic	Asia	2011	2020	PBMC	32232730	3940_115716	01_AE	DNA
HIV-1:REJO:11:+_MG760397.1	TCTCTGGCTAGCAAGGGAACCCACTGCTTAAAGCCTCAATAAAGCTTGCCTTGAGTGCTTGAAGTAGTGTGTGCCCGTCTGTGTTAAGACTCTGGTAACTAGAGATCCCTCAGACCACTCTAGACTGAGTAAAAATCTCTAGCAGTGGCGCCCGAACAGGGACTTGAAAGTGAAAGTTAATAGGGACTCGA	HIV-1:REJO:11:+	HIV_1	MG760397.1	Lao People's Democratic Republic	Asia	2011	2020	PBMC	32232730	3940_115716	01_AE	DNA
HIV-1:REJO:9:+_Modified_MG760409.1	CCGCTGGGGACTTTCCAGGGGAGGTGTGGCCGGGGCGGAGTTGGGGAGTGGTTAACCCTCAGATGCTGCATAAAAGCAGCCGCTTTTCGCTTGTACTGGGTCTCTCTTGTTAAACCAGGTCGAGCCCGGGAGCTCTCTGGCTAGCAGGGGAACCCACTGCTTGAAGCCTCAATAAAGCTTGCCTTGAGTGCTTAAAGTGG	HIV-1:REJO:9:+-Modified	HIV_1	MG760409.1	Lao People's Democratic Republic	Asia	2011	2020	PBMC	32232730	3920_115740	01_AE	DNA
HIV-1:REJO:287:-_MG760409.1	AATTTGTTTTTGTAATTCTTTAGTTTGTATGTCTGTGGCTATTATGTCTATTATTCTTTCCCCTGCACTGTACCCCCCAATCCCCCCTTTTCTTTTAAAATTGTGAATGAATACTGCCATTTGTACTGCTGTCTTGAGGTGTTCAGCTTGCTCTCTTACCTGCCCTATGATTTTCTTTAGTTCCTTATTCATAGATTCTA	HIV-1:REJO:287:-	HIV_1	MG760409.1	Lao People's Democratic Republic	Asia	2011	2020	PBMC	32232730	3920_115740	01_AE	DNA
HIV-1:REJO:157:+_MG760409.1	GGGTTCTTAGGAGCAGCAGGAAGCACTATGGGCGCGGCGTCAATAACGCTGACGGTACAGGCCAGACAATTATTGTCTGGTATAGTGCAACAGCAAAGCAATTTGCTGAGGGCTATAGAGGCGCAACAGCACATGTTGCAACTCACAGTCTGGGGCATTAAACAGCTCCAGGCAAGAGTCCTGGCTGTGGAAAGATACCT	HIV-1:REJO:157:+	HIV_1	MG760409.1	Lao People's Democratic Republic	Asia	2011	2020	PBMC	32232730	3920_115740	01_AE	DNA
HIV-1:CH058:X_Modified_MG760409.1	GGGTTCTTAGGAGCAGCAGGAAGCACTATGGGCGCGGCGTCAATAACGCTGACGGTACAGGCCAGACAATTATTGTCTGGTATAGTGCAACAGCAAAGCAATTTGCTGAGGGCTATAGAGGCGCAACAGCACATGTTGCAACTCACAGTCTGGGGCATTAAACAGCTCCAGGCAAGAGTCCTGGCTGTGGAAAGATACCT	HIV-1:CH058:X-Modified	HIV_1	MG760409.1	Lao People's Democratic Republic	Asia	2011	2020	PBMC	32232730	3920_115740	01_AE	DNA
HIV-1:REJO:28:+_MG760409.1	CACAAGATTTAAATATGATGCTAAATATAGTGGGGGGACACCAGGCAGCAATGCAAATGTTAAAGGAAACCATCAATGAGGAAGCTGCAGAATGGGATAGGGTACACCCAGTACATGCAGGGCCTATTCCACCCGGCCAGATGAGGGAACCAAGAGGAAGTGACATAGCAGGAAGTACTAGTACCCTTCAAGAACAAATA	HIV-1:REJO:28:+	HIV_1	MG760409.1	Lao People's Democratic Republic	Asia	2011	2020	PBMC	32232730	3920_115740	01_AE	DNA
HIV-1:REJO:250:-_MG760409.1	GGAATATTGCCGGCGATCCTTTCCATCCCTGTGGCAGCACATTGTACTGATATCTGATTCCTGGTGTCTCATTGTTTGTACTAGGTATGGTGAATGCAGTATACTTTCTAAAGCTTTCATCTAAAGGAATTGAAAAATATGCATCTCCCACATCTAGTACTGTTATTGATTTTTTCTTTTTTAAACCTGCTGGATGCGGT	HIV-1:REJO:250:-	HIV_1	MG760409.1	Lao People's Democratic Republic	Asia	2011	2020	PBMC	32232730	3920_115740	01_AE	DNA
HIV-1:REJO:265:-_MG760409.1	TCCAGGTAGCCTGCCAATACTCCATCCACCATGTTTCCCATGTTTCTTTTTGTATGGGTAGTCTAAATTTAGGGGTCTTTCCCCAAATCACTATGCTTTCTGTGGCTATTTTTTGCACCACTTCTGTTAACTGTCTTACATCATTAGTGTGGGCAGACCCTCTTTTTGCATATTTTCCTGTTTTTAGATTTTTAAATGGC	HIV-1:REJO:265:-	HIV_1	MG760409.1	Lao People's Democratic Republic	Asia	2011	2020	PBMC	32232730	3920_115740	01_AE	DNA
HIV-1:REJO:11:+_MG760409.1	TCTCTGGCTAGCAGGGGAACCCACTGCTTGAAGCCTCAATAAAGCTTGCCTTGAGTGCTTAAAGTGGTGTGTGCCCGTCTGTGTTAGGACTCTGGTAACTAGAGATCCCTCAGACCACTCTAGACTGAGTAAAAATCTCTAGCAGTGGCGCCCGAACAGGGACTTGAAAGTGAAAGTTAATAGGGACTCGA	HIV-1:REJO:11:+	HIV_1	MG760409.1	Lao People's Democratic Republic	Asia	2011	2020	PBMC	32232730	3920_115740	01_AE	DNA
HIV-1:REJO:265:-_MG760426.1	TCCAGGTAGCCTGCCAATAATCTGTCCACCATGTTTCCCATGTTTCTTTTTGTATGGGTAGCCTAAATTTAGGGGTCTTTCCCCATATTACTATGCTTTCTGTGGCTATTTTTTGTACCGCTTCTGCTAATTGTCTTACATCATTAGTGTGAGCAGACCTTTTTCTGGCATATTTTCCTGTTTTTAGATTTTTAAATGGC	HIV-1:REJO:265:-	HIV_1	MG760426.1	Lao People's Democratic Republic	Asia	2011	2020	PBMC	32232730	3913_115707	01_AE	DNA
HIV-1:REJO:9:+_Modified_MG760426.1	CCGCTGGGGACTTTCCAGGGGAGGTGTGGCCGGGGCGGAGTTGGGGAGTGGCTAACCCTCAGATGCTGCATAAAAGCAGCCGCTTTTCGCTTGTACTGGGTCTCTCTTGTTAGACCAGGTCGAGCCCGGGAGCTCTCTGGCTAGCGAGGGAACCCACTGCTTAAAGCCTCAATAAAGCTTGCCTTGAGTGCTTAAAGTGG	HIV-1:REJO:9:+-Modified	HIV_1	MG760426.1	Lao People's Democratic Republic	Asia	2011	2020	PBMC	32232730	3913_115707	01_AE	DNA
HIV-1:REJO:250:-_MG760426.1	GGAATATTGCCGGTGATCCTTTCCATCCCTGTGGCAGCACATTGTACTGGTATCTGATTCCTGGTGTCTCATTGTTTATACTAGGTATGGTAAATGCAGTATACTTTCTAAAGCTTTCATCTAGCGGAACTGAAAAATATGCATCTCCCACATCTAGTACTGTTACTGATTTTTTCTTTTTTAAACCTGCTGGATGCGGT	HIV-1:REJO:250:-	HIV_1	MG760426.1	Lao People's Democratic Republic	Asia	2011	2020	PBMC	32232730	3913_115707	01_AE	DNA
HIV-1:REJO:157:+_MG760426.1	GGTTTCTTAGGAGCAGCAGGAAGCACTATGGGCGCGGCGTCAATAACGCTGACGGTACAAGCCAGACAATTATTGTCTGGTATAGTGCAACAGCAAAGCAATTTGCTGAGAGCTATAGAGGCGCAGCAGCATCTGCTGCAACTCACAGTCTGGGGCATTAAACAGCTCCAGGCAAGAGTCCTGGCTGTAGAAAGATACAT	HIV-1:REJO:157:+	HIV_1	MG760426.1	Lao People's Democratic Republic	Asia	2011	2020	PBMC	32232730	3913_115707	01_AE	DNA
HIV-1:CH058:X_Modified_MG760426.1	GGTTTCTTAGGAGCAGCAGGAAGCACTATGGGCGCGGCGTCAATAACGCTGACGGTACAAGCCAGACAATTATTGTCTGGTATAGTGCAACAGCAAAGCAATTTGCTGAGAGCTATAGAGGCGCAGCAGCATCTGCTGCAACTCACAGTCTGGGGCATTAAACAGCTCCAGGCAAGAGTCCTGGCTGTAGAAAGATACAT	HIV-1:CH058:X-Modified	HIV_1	MG760426.1	Lao People's Democratic Republic	Asia	2011	2020	PBMC	32232730	3913_115707	01_AE	DNA
HIV-1:REJO:11:+_MG760426.1	TCTCTGGCTAGCGAGGGAACCCACTGCTTAAAGCCTCAATAAAGCTTGCCTTGAGTGCTTAAAGTGGTGTGTGCCCGTCTGTGTTAGGACTCTGGTAACTAGAGATCCCTCAGACCACTCTAGACTGAGTAAAAATCTCTAGCAGTGGCGCCCGAACAGGGACTTGAAAGTGAAAGTTAATAGGGACTCGA	HIV-1:REJO:11:+	HIV_1	MG760426.1	Lao People's Democratic Republic	Asia	2011	2020	PBMC	32232730	3913_115707	01_AE	DNA
HIV-1:REJO:287:-_MG760426.1	AATTTGTTTTTGTAATTCTCTAGTTTGTATGTCTGTTGCTATTATGTCTATCATTCTTTCCCCTGCACTGTACCCCCCAATCCCCCCTTTTCTTTTAAAATTGTGAATGAATACTGCCATTTGTACTGCTGTCTTAAGGTGTTCAGCTTGCTCTCTTACCTGCCCTATGATTCTCTTTAACTCCTTGTTCATAGATTCTA	HIV-1:REJO:287:-	HIV_1	MG760426.1	Lao People's Democratic Republic	Asia	2011	2020	PBMC	32232730	3913_115707	01_AE	DNA
HIV-1:REJO:28:+_MG760426.1	CACAAGATTTAAATATGATGCTAAATATAGTAGGGGGACACCAGGCAGCAATGCAAATGTTAAAAGAAACCATCAATGAGGAAGCTGCAGAATGGGATAGGGTACACCCAGTACATGCAGGGCCTATTCCACCAGGCCAGATGAGGGAACCAAGGGGAAGTGATATAGCAGGAACTACTAGTACCCTTCAAGAACAAATA	HIV-1:REJO:28:+	HIV_1	MG760426.1	Lao People's Democratic Republic	Asia	2011	2020	PBMC	32232730	3913_115707	01_AE	DNA
HIV-1:REJO:28:+_MG760424.1	CACAAGATTTAAATATGATGTTGAATATAGTGGGGGGGCACCAGGCAGCAATGCAAATGTTAAAAGAAACCATCAATGAGGAAGCTGCAGATTGGGATAGGGCACACCCAGTACATGCAGGGCCTATTCCACCAGGCCAGATGAGGGAACCAAGGGGAAGTGACATAGCAGGAACTACTAGTACCCTTCAAGAACAAATA	HIV-1:REJO:28:+	HIV_1	MG760424.1	Lao People's Democratic Republic	Asia	2011	2020	PBMC	32232730	3912_115737	01_AE	DNA
HIV-1:REJO:250:-_MG760424.1	GGAATATTGCCGGTGATCCTTTCCATCCCTGTGGCAGCACATTGTACTGATATCTGATTCCTGGTGTCTCATTGTTTATACTAGGTATGGTGAATGCAGTATATTTTCTAAAGTTTTCATCTAAAGGAACTGAAAAATATGCATCTCCCACATCTAGTACTGTTACTGATTTTTTCTTTTTTAACCCTGCTGGATGTGGT	HIV-1:REJO:250:-	HIV_1	MG760424.1	Lao People's Democratic Republic	Asia	2011	2020	PBMC	32232730	3912_115737	01_AE	DNA
HIV-1:REJO:157:+_MG760424.1	GGGTTCTTAGGAGCAGCAGGAAGCACTATGGGCGCGGCGTCAATAACGCTGACGGTACAGGCCAGACAATTATTGTCTGGTATAGTGCAACAGCAAAGCAATTTGCTGAGAGCTATAGAGGCGCAGCAGCATCTGTTGCAACTCACAGTCTGGGGCATTAAACAGCTCCAGGCAAGAGTCCTGGCTGTGGAAAGATACCT	HIV-1:REJO:157:+	HIV_1	MG760424.1	Lao People's Democratic Republic	Asia	2011	2020	PBMC	32232730	3912_115737	01_AE	DNA
HIV-1:CH058:X_Modified_MG760424.1	GGGTTCTTAGGAGCAGCAGGAAGCACTATGGGCGCGGCGTCAATAACGCTGACGGTACAGGCCAGACAATTATTGTCTGGTATAGTGCAACAGCAAAGCAATTTGCTGAGAGCTATAGAGGCGCAGCAGCATCTGTTGCAACTCACAGTCTGGGGCATTAAACAGCTCCAGGCAAGAGTCCTGGCTGTGGAAAGATACCT	HIV-1:CH058:X-Modified	HIV_1	MG760424.1	Lao People's Democratic Republic	Asia	2011	2020	PBMC	32232730	3912_115737	01_AE	DNA
HIV-1:REJO:9:+_Modified_MG760424.1	CCGCTGGGGACTTTCCAGGGGAGGTGTGGTCGGGGCGGAGTTGGGGAGTGGCTAACCCTCAGATGCTGCATAAAAGCAGCCGCTTTCTGCTTGTACTGGGTCTCTCTTGTTAGACCAGGTCGAGCCCGGGAGCTCTCTGGCTAGCAGGGGAACCCACTGCTTAAAGCCTCAATAAAGCTTGCCTTGAGTGCTTAAAGTGG	HIV-1:REJO:9:+-Modified	HIV_1	MG760424.1	Lao People's Democratic Republic	Asia	2011	2020	PBMC	32232730	3912_115737	01_AE	DNA
HIV-1:REJO:287:-_MG760424.1	AATTTGCTTTTGTAATTCTTTAGTTTGTATGTCTGTTGCTATTATGTCTATTATTCTTTCCCCTGCACTGTACCCCCCAATCCCCCCTTTTCTTTTAAAATTGTGAATGAATACTGCCATTTGTACTGCTGTCTTAAGGTGTTCAGCTTGATCTCTTACCTTTCCTATGATTTGCTTTAATTCTTTATTCATAGATTCTA	HIV-1:REJO:287:-	HIV_1	MG760424.1	Lao People's Democratic Republic	Asia	2011	2020	PBMC	32232730	3912_115737	01_AE	DNA
HIV-1:REJO:11:+_MG760424.1	TCTCTGGCTAGCAGGGGAACCCACTGCTTAAAGCCTCAATAAAGCTTGCCTTGAGTGCTTAAAGTGGTGTGTGCCCATTTGTGTCAGGACTCTGGTAACTAGAGATCCCTCAGACCACTCTAGACTGAGTAAAAATCTCTAGCAGTGGCGCCCGAACAGGGACTTGAAAGTGAAAGTTAATAGGGACTCGA	HIV-1:REJO:11:+	HIV_1	MG760424.1	Lao People's Democratic Republic	Asia	2011	2020	PBMC	32232730	3912_115737	01_AE	DNA
HIV-1:REJO:265:-_MG760424.1	TCCAGGTAGCCTGCCAATACTCCATCCACCATGTTTCCCATGTTTCTCTTTGTATGGGTAGTCTAAATTTAGGGGTCTTTCCCCATATAACTATGCTTTCTGTGGCTATTTTTTGCACCACTTCTGTTAATTGTCTTACATCATTAGTGTGAGCAGACCTTTTTCTGGCATATTTTCCTGTTTTTAGATTCTTAAATGGC	HIV-1:REJO:265:-	HIV_1	MG760424.1	Lao People's Democratic Republic	Asia	2011	2020	PBMC	32232730	3912_115737	01_AE	DNA
HIV-1:REJO:157:+_MG760404.1	GGGTTCTTGGGAGCAGCAGGAAGCACTATGGGCGCGGCGTCAATAACGCTGACGGTACAGGCCAGACAATTATTGTCTGGTATAGTGCAACAGCAAAGCAATTTGCTGAGGGCTATAGAGGCGCAGCAGCATCTGTTGCAACTCACAGTCTGGGGCATTAAACAGCTCCAGGCAAGAGTCCTGGCTGTGGAAAGATACCT	HIV-1:REJO:157:+	HIV_1	MG760404.1	Lao People's Democratic Republic	Asia	2011	2020	PBMC	32232730	3901_115752	01_AE	DNA
HIV-1:CH058:X_Modified_MG760404.1	GGGTTCTTGGGAGCAGCAGGAAGCACTATGGGCGCGGCGTCAATAACGCTGACGGTACAGGCCAGACAATTATTGTCTGGTATAGTGCAACAGCAAAGCAATTTGCTGAGGGCTATAGAGGCGCAGCAGCATCTGTTGCAACTCACAGTCTGGGGCATTAAACAGCTCCAGGCAAGAGTCCTGGCTGTGGAAAGATACCT	HIV-1:CH058:X-Modified	HIV_1	MG760404.1	Lao People's Democratic Republic	Asia	2011	2020	PBMC	32232730	3901_115752	01_AE	DNA
HIV-1:REJO:9:+_Modified_MG760404.1	CCGCTGGGGACTTTCCAGGGGAGGTGTGGACGGGGTGGAGTTGGGGAGTGGCTAACCCTCAAATGCTGCATAAAAGCAGCCGCTTTTCGCCTGTGCTGGGTCTCTCTTGTTAGACCAGGTCGAGCCCGGGAGCTCTCTGGCTAGCAGGGGAACCCACTGCTTAAAGCCTCAATAAAGCTTGCCTTGAGTGCTTGAAGTGG	HIV-1:REJO:9:+-Modified	HIV_1	MG760404.1	Lao People's Democratic Republic	Asia	2011	2020	PBMC	32232730	3901_115752	01_AE	DNA
HIV-1:REJO:287:-_MG760404.1	AATTTGTTTTTGTAATTCTTTAGTTTGTATGTCTGATGCTATTATGTCTATTATTCTTTCCCCTGCACTGTACCCCCCAATCCCCCCTTTTCTTTTAAAATTGTGAATGAATACTGCCATTTGTACTGCTGTCTTAAGGTGTTCAGCTTGCTCTCTTACCTGCCCTATGATTTTCTTTAACTCTTTATTCATAGATTCTA	HIV-1:REJO:287:-	HIV_1	MG760404.1	Lao People's Democratic Republic	Asia	2011	2020	PBMC	32232730	3901_115752	01_AE	DNA
HIV-1:REJO:28:+_MG760404.1	CACAAGATTTAAATATGATGCTAAATATAGTGGGGGGACACCAGGCAGCAATGCAAATGTTAAAAGAAACCATCAAGGAAGAAGCTGCAGAATGGGATAGGGTACACCCAGTACATGCAGGGCCTATTCCACCAGGCCAGATGAGGGAGCCAAGGGGAAGTGACATAGCAGGAACTACTAGTACCCTTCAAGAACAAATA	HIV-1:REJO:28:+	HIV_1	MG760404.1	Lao People's Democratic Republic	Asia	2011	2020	PBMC	32232730	3901_115752	01_AE	DNA
HIV-1:REJO:250:-_MG760404.1	GGAATATTGCCGGTGATCCTTTCCATCCCTGTGGTAGCACATTGTACTGATATCTGATTCCTGGTGTCTCATTGTTTATACTAGGTATGGTAAATGCAGTATACTTTCTAAAGCTTTCATCTAAAGGAACTGAAAAATATGCATCTCCCACATCTAGTACTGTTACTGATTTTTTCTTTTTTAAACCTGCTGGATGCGGT	HIV-1:REJO:250:-	HIV_1	MG760404.1	Lao People's Democratic Republic	Asia	2011	2020	PBMC	32232730	3901_115752	01_AE	DNA
HIV-1:REJO:265:-_MG760404.1	TCCAGGTAGCCTGCCAATACTCCATCCACCATGTTTCCCATGTTTCCTTTTGTATGGGTAGTTTAAATTTAGGGGTCTTTCCCCATATTACTATGCTTTCTGTGGCTATTTTTTGTACCACTTCTGTTAATTGTCTTACATCATTAGTGTGAGCAGACCTTTTTCTGGCATATTTTCCTGTTCTTAGATTTTTAAATGGC	HIV-1:REJO:265:-	HIV_1	MG760404.1	Lao People's Democratic Republic	Asia	2011	2020	PBMC	32232730	3901_115752	01_AE	DNA
HIV-1:REJO:11:+_MG760404.1	TCTCTGGCTAGCAGGGGAACCCACTGCTTAAAGCCTCAATAAAGCTTGCCTTGAGTGCTTGAAGTGGTGTGTGCCCATCTGTGTTAGGACTCTGGTAACTAGAGATCCCTCAGACCACTCTAGACAAAGTAAAAATCTCTAGCAGTGGCGCCCGAACAGGGACTTGAAAGCGAAAGTTAATAGGGACTCGA	HIV-1:REJO:11:+	HIV_1	MG760404.1	Lao People's Democratic Republic	Asia	2011	2020	PBMC	32232730	3901_115752	01_AE	DNA
HIV-1:REJO:287:-_MG760390.1	AATTTGTTTTTGTAATTCTTTAGTTTGTATGTCTGATGCTATTATGTCTATTATTCTTTCCCCTGCACTGTACCCCCCAATCCCCCCTTTTCTTTTAAAATTGTGAATGAATACTGCCATTTGTACTGCTGTCTTAAGGTGCTCAGCTTGCTCTCTTACCTGCCCTATGATTTTCTTTAATTCTTTATTCATAGATTCTA	HIV-1:REJO:287:-	HIV_1	MG760390.1	Lao People's Democratic Republic	Asia	2011	2020	PBMC	32232730	3899_115721	01_AE	DNA
HIV-1:REJO:157:+_MG760390.1	GGGTTCTTGGGAGCAGCAGGAAGCACTATGGGCGCAGCGTCAATAACGCTGACGGTACAGGCCAGACAATTATTGTCTGGTATAGTGCAACAGCAAAGCAATTTGCTGAGGGCTATAGAGGCGCAGCAGCATCTGTTGCAACTCACAGTCTGGGGCATTAAACAGCTCCAGGCAAGAGTCCTGGCTGTAGAAAGATACCT	HIV-1:REJO:157:+	HIV_1	MG760390.1	Lao People's Democratic Republic	Asia	2011	2020	PBMC	32232730	3899_115721	01_AE	DNA
HIV-1:CH058:X_Modified_MG760390.1	GGGTTCTTGGGAGCAGCAGGAAGCACTATGGGCGCAGCGTCAATAACGCTGACGGTACAGGCCAGACAATTATTGTCTGGTATAGTGCAACAGCAAAGCAATTTGCTGAGGGCTATAGAGGCGCAGCAGCATCTGTTGCAACTCACAGTCTGGGGCATTAAACAGCTCCAGGCAAGAGTCCTGGCTGTAGAAAGATACCT	HIV-1:CH058:X-Modified	HIV_1	MG760390.1	Lao People's Democratic Republic	Asia	2011	2020	PBMC	32232730	3899_115721	01_AE	DNA
HIV-1:REJO:250:-_MG760390.1	GGAATATTGCTGGTGATCCTTTCCATCCCTGTGGTAGCACATTGTACTGATATCTGATTCCTGGTGTCTCATTGTTTATACTAGGTATGGTAAATGCAGTATACTTTCTAAAGCTTTCATCTAAAGGAACTGAAAAATATGCATCTCCCACATCTAGTACTGTTACTGATTTTTTCTTTTTTAAACCTGCTGGATGCGGT	HIV-1:REJO:250:-	HIV_1	MG760390.1	Lao People's Democratic Republic	Asia	2011	2020	PBMC	32232730	3899_115721	01_AE	DNA
HIV-1:REJO:9:+_Modified_MG760390.1	CCGCTGGGGACTTTCCAGGGGAGGCGTGGACGGGGTGGAGTTGGGGAGTGGTTAACCCTCAAATGCTGCTTAAAAGCAGCCGCTTTTCGCCTGTACGGGGTCTCTCTTGTTAGACCAGGTCGAGCCCGGGAGCTCTCTGGCTAGCAGGGGAACCCACTGCTTAAAGCCTCAATAAAGCTTGCCTTGAGGGCTTGAAGGGG	HIV-1:REJO:9:+-Modified	HIV_1	MG760390.1	Lao People's Democratic Republic	Asia	2011	2020	PBMC	32232730	3899_115721	01_AE	DNA
HIV-1:REJO:265:-_MG760390.1	TCCAGGTAGCCTGCCAATACTCCATCCACCATGTTTCCCATGTTTCTTTTTGTATGGGTAGTTTAAATTTAGGGGTCTTTCCCCATATTACTATGCTTTCTGTGGCTATTTTTTGTACCACTTCTGTTAATTGTCTTACATCATTAGTGTGAGCAGACCTTTTTCTGGCATATTTTCCTGTTCTTAGATTTTTAAATGGC	HIV-1:REJO:265:-	HIV_1	MG760390.1	Lao People's Democratic Republic	Asia	2011	2020	PBMC	32232730	3899_115721	01_AE	DNA
HIV-1:REJO:11:+_MG760390.1	TCTCTGGCTAGCAGGGGAACCCACTGCTTAAAGCCTCAATAAAGCTTGCCTTGAGGGCTTGAAGGGGGGTGGGCCCATCTGTGTTAGGACTCTGGTAACTAGAGATCCCTCAGACCACTCTAGTCAGAGTAAAAATTTTTAGCAGTGGCGCCCGAACAGGGACTTGAAAGTGAAAGTTAATAGGGACTCGA	HIV-1:REJO:11:+	HIV_1	MG760390.1	Lao People's Democratic Republic	Asia	2011	2020	PBMC	32232730	3899_115721	01_AE	DNA
HIV-1:REJO:287:-_MG760429.1	AATTTGTTTTTGTAATTCTTTTGTTTGTATGTCTGTTGCTATTATGTCTATTATTCTTTCCCCTGCACTGTACCCCCCAATCCCCCCTTTTCTTTTAAAATTGTGAATGAATACTGCCATTTGTACTGCTGTCTTAAGGTGTTCAGCTTGCTCTCTTACCTGCCCTATGATTTTCTTTAATTCCTTATTCATAGATTCTA	HIV-1:REJO:287:-	HIV_1	MG760429.1	Lao People's Democratic Republic	Asia	2011	2020	PBMC	32232730	3893_115717	01_AE	DNA
HIV-1:REJO:250:-_MG760429.1	GGAATATTGCTGGTGATCCTTTCCATCCCTGTGGCAGCACATTGTACTGATATCTGATTCCTGGTGTCTCATTGTTTGTACTAGGTATGGTGAATGCAGTATACTTTCTAAAGCTTTCATCTAAAGGAACTGAAAAATATGCATCTCCCACATCTAGTACTGTTACTGATTTTTTCTTTTTTAAACCTGCTGGATGTGGT	HIV-1:REJO:250:-	HIV_1	MG760429.1	Lao People's Democratic Republic	Asia	2011	2020	PBMC	32232730	3893_115717	01_AE	DNA
HIV-1:REJO:157:+_MG760429.1	GGGTTCTTAGGAGCAGCAGGAAGCACTATGGGCGCAGCGTCAATAACGCTGACGGTACAGGCCAGACAATTATTGTCTGGGATAGTGCAACAGCAAAGCAATTTGCTGAGAGCTATAGAGGCGCAGCAGCATATGTTGCAACTCACAGTCTGGGGCATTAAACAGCTCCAGGCAAGAGTCCTGGCTCTGGAAAGATACCT	HIV-1:REJO:157:+	HIV_1	MG760429.1	Lao People's Democratic Republic	Asia	2011	2020	PBMC	32232730	3893_115717	01_AE	DNA
HIV-1:CH058:X_Modified_MG760429.1	GGGTTCTTAGGAGCAGCAGGAAGCACTATGGGCGCAGCGTCAATAACGCTGACGGTACAGGCCAGACAATTATTGTCTGGGATAGTGCAACAGCAAAGCAATTTGCTGAGAGCTATAGAGGCGCAGCAGCATATGTTGCAACTCACAGTCTGGGGCATTAAACAGCTCCAGGCAAGAGTCCTGGCTCTGGAAAGATACCT	HIV-1:CH058:X-Modified	HIV_1	MG760429.1	Lao People's Democratic Republic	Asia	2011	2020	PBMC	32232730	3893_115717	01_AE	DNA
HIV-1:REJO:9:+_Modified_MG760429.1	CCGCTGGGGACTTTCCAGGGGAGGCGTGGCTGGGGCGGAGTTGGGGAGTGGCTAACCCTCAGATGCTGCATAAAAGCAGCCGCTTTTCGCTTGTACTGGGTCTCTCTTGTTAGACCAGGTCGAGCCCGGGAGCTCTCTGGCTAGCAGGGGAACCCACTGCTTAAAGCCTCAATAAAGCTTGCCTTGAGTGCTTAAAGTGG	HIV-1:REJO:9:+-Modified	HIV_1	MG760429.1	Lao People's Democratic Republic	Asia	2011	2020	PBMC	32232730	3893_115717	01_AE	DNA
HIV-1:REJO:11:+_MG760429.1	TCTCTGGCTAGCAGGGGAACCCACTGCTTAAAGCCTCAATAAAGCTTGCCTTGAGTGCTTAAAGTGGTGTGTGCCCATCTGTGTTAGGACTCTGGTAACTAGAGATCCCTCAGACCACTCTAGGCGAAGTAAAAATGCTCTTACAGCCCAGCGCCAGCAGGGAATGGATGACGAAGAAAAAGAAGTGCTGAC	HIV-1:REJO:11:+	HIV_1	MG760429.1	Lao People's Democratic Republic	Asia	2011	2020	PBMC	32232730	3893_115717	01_AE	DNA
HIV-1:REJO:28:+_MG760429.1	CACAAGATTTAAATATGATGCTAAATATAGTGGGAGGACACCAGGCAGCAATGCAAATGTTAAAAGACACCATCAATGAGGAAGCTGCAGAATGGGATAGGGTACATCCAGTACATGCAGGGCCTATTCCACCAGGCCAGATGAGGGAACCAAGGGGAAGTGACATAGCTGGGACTACTAGTACCCTTCAAGAACAAATA	HIV-1:REJO:28:+	HIV_1	MG760429.1	Lao People's Democratic Republic	Asia	2011	2020	PBMC	32232730	3893_115717	01_AE	DNA
HIV-1:REJO:265:-_MG760429.1	TCCAGGTAGCCTGCCAATACTCCATCCACCATGTTTCCCATGTTTCTTTTTGTATGGGTAGTCTAAATTTAGGGGTCTTTCCCCATGTTACTATGCTTTCTATGGCTATTTTTTGCACTACTTCTGTTAATTGTCTTACATCATTAGTGTGAGCAGACCTTTTTCTGGCATATTTTCCTGTCTTTAGATTTTTAAATGGC	HIV-1:REJO:265:-	HIV_1	MG760429.1	Lao People's Democratic Republic	Asia	2011	2020	PBMC	32232730	3893_115717	01_AE	DNA
HIV-1:REJO:9:+_Modified_MG760417.1	CCGCTGGGGACTTTCCAGAGGAGGAGTGGCCGGGGCGGGGTTGGGGAGTGGTTAACCCTCAGATGCTGCATAAAAGCAGCCGCTTTTCGCTTGTACTGGGTCTCTCTTGTTAGACCAGGTCGAGCCCGGGAGCTCTCTGGCTAGCAGGGGAACCCACTGCTTGAAGCCTCAATAAAGCTTGCCTTGAGTGCTTAAAGTGG	HIV-1:REJO:9:+-Modified	HIV_1	MG760417.1	Lao People's Democratic Republic	Asia	2011	2020	PBMC	32232730	3868_115751	01_AE	DNA
HIV-1:REJO:250:-_MG760417.1	GGAATATTGCTGGTGATCCTTTCCATCCCTGTGGTAGCACATTGTACTGATATCTGATTCCTGGTGTCTCATTGTTTATACTAGGTATTGTGAATGCAGTATACTTTCTAAAGCTTTCATCTAAAGGAACTGAAAAATATGCATCCCCCACATCTAGTACTGTTACTGATTTTTTCTTTTTTAAACCTGATGGATGTGGT	HIV-1:REJO:250:-	HIV_1	MG760417.1	Lao People's Democratic Republic	Asia	2011	2020	PBMC	32232730	3868_115751	01_AE	DNA
HIV-1:REJO:157:+_MG760417.1	GGGTTCTTAGGAGCAGCAGGAAGCACTATGGGCGCGGCGTCAATAACGCTGACGGTACAGGCCAGACAATTATTGTCTGGTATAGTGCAACAGCAAAGCAATTTGCTGAGGGCTATAGAGGCGCAACAGCATATGTTGCAGCTCACAGTCTGGGGCATTAAACAGCTCCAGGCAAGAGTCCTGGCTGTGGAAAGATACCT	HIV-1:REJO:157:+	HIV_1	MG760417.1	Lao People's Democratic Republic	Asia	2011	2020	PBMC	32232730	3868_115751	01_AE	DNA
HIV-1:CH058:X_Modified_MG760417.1	GGGTTCTTAGGAGCAGCAGGAAGCACTATGGGCGCGGCGTCAATAACGCTGACGGTACAGGCCAGACAATTATTGTCTGGTATAGTGCAACAGCAAAGCAATTTGCTGAGGGCTATAGAGGCGCAACAGCATATGTTGCAGCTCACAGTCTGGGGCATTAAACAGCTCCAGGCAAGAGTCCTGGCTGTGGAAAGATACCT	HIV-1:CH058:X-Modified	HIV_1	MG760417.1	Lao People's Democratic Republic	Asia	2011	2020	PBMC	32232730	3868_115751	01_AE	DNA
HIV-1:REJO:287:-_MG760417.1	AATTTGTTTTTGTAATTCTCTAGTTTGTATGTCTGTTGCTATTATGTCTATTATTCTTTCCCCTGCACTGTACCCCCCAATCCCCCCTTTTCTTTTAAAATTGTGAATGAATACTGCCATTTGTACTGCTGTTTTAAGGTGTTCAGCTTGCTCTCTTACCTGCCCTATGATTTTCTTTAACTCCTTATTCATAGATTCTA	HIV-1:REJO:287:-	HIV_1	MG760417.1	Lao People's Democratic Republic	Asia	2011	2020	PBMC	32232730	3868_115751	01_AE	DNA
HIV-1:REJO:28:+_MG760417.1	CACAAGATTTAAATATGATGCTAAATATAGTGGGGGGACACCAGGCAGCAATGCAAATGTTAAAAGAAACCATCAATGAGGAAGCTGCAGAATGGGATAGGATACACCCAGTACATGCAGGGCCTATTCCACCAGGCCAGATGAGGGAACCAAGGGGAAGTGACATAGCAGGAACTACTAGTACTATTCAAGAACAAGTA	HIV-1:REJO:28:+	HIV_1	MG760417.1	Lao People's Democratic Republic	Asia	2011	2020	PBMC	32232730	3868_115751	01_AE	DNA
HIV-1:REJO:265:-_MG760417.1	TCCAGGTAGCCTGCCAATACTCCATCCACCATGTTTCCCATGTTTCTCTTTGTATGGGTAGTCTAAATTTAGGGGTCTTTCCCCATATTACTATGCTTTCTAGGGCTACCTTTTGCACCACTTCTGTTAACTGTCTCACATCATTAGTGTGAGCAGACCTTTTTCTGGCATATTTTCCTGTTTTTAGATTTTTAAATGGC	HIV-1:REJO:265:-	HIV_1	MG760417.1	Lao People's Democratic Republic	Asia	2011	2020	PBMC	32232730	3868_115751	01_AE	DNA
HIV-1:REJO:11:+_MG760417.1	TCTCTGGCTAGCAGGGGAACCCACTGCTTGAAGCCTCAATAAAGCTTGCCTTGAGTGCTTAAAGTGGTGTGTGCCCGTCTGTGTTAGGACTCTGGTAACTAGAGATCCCTCAGACCACTCTAGACTGAGTAAAAATCTCTAGCAGTGGCGCCCGAACAGGGACTTGAAAGTGAAAGTTAATAGGGACTCGA	HIV-1:REJO:11:+	HIV_1	MG760417.1	Lao People's Democratic Republic	Asia	2011	2020	PBMC	32232730	3868_115751	01_AE	DNA
HIV-1:REJO:250:-_MG760405.1	GGAATATTGCTGGTGATCCTTTCCATCCCTGTGGCAGCACATTGTACTGATATCTGATTCCTGGTGTCTCATTGTTTGTACTAGGTATGGTAAATGCAGTATACTTTCTAAAGCTTTCATCTAAAGGAACTGAAAAATATGCATCTCCTACATCTAGCACTGTTACTGATTTTTTCTTTTTTAAACCTGCTGGATGTGGT	HIV-1:REJO:250:-	HIV_1	MG760405.1	Lao People's Democratic Republic	Asia	2011	2020	PBMC	32232730	3831_115700	01_AE	DNA
HIV-1:REJO:287:-_MG760405.1	GATTTGTTTTTGTAATTCTTTAGTTTGTATGTCTGTTGCTATTATATCTATTATTCTTTCCCCTGCACTGTACCCCCCAATCCCCCCTTTTCTTTTAAAATTGTGAATGAATACTGCCATTTGTACTGCTGTTTTAAGGTGTTCAGCTTGGTCTCTTATCTGCCCTATGATTTTCTTTAACTCCTTATTCATAGATTCTA	HIV-1:REJO:287:-	HIV_1	MG760405.1	Lao People's Democratic Republic	Asia	2011	2020	PBMC	32232730	3831_115700	01_AE	DNA
HIV-1:REJO:9:+_Modified_MG760405.1	CCGCTGGGGACTTTCCAGGGGAGGTGTGGCCGGGGCGGGGTTGGGGAGTGGTTAACCCTCAGATGCTGCATAAAAGCAGCCGCTTCTCGCTTGTACTGGGTCTCTCTTGTTAGACCAGGTCGAGCCCGGGAGCTCTCTGGCTAGCAAGGGAACCCACTGCTTAAAGCCTCAATAAAGCTTGCCTTGAGTGCTTAAAGTGG	HIV-1:REJO:9:+-Modified	HIV_1	MG760405.1	Lao People's Democratic Republic	Asia	2011	2020	PBMC	32232730	3831_115700	01_AE	DNA
HIV-1:REJO:157:+_MG760405.1	GGGTTCTTAGGAGCAGCAGGAAGCACTATGGGCGCGGCGTCAATAACGCTGACGGTACAGGCCAGACAATTATTGTCTGGTATAGTGCAACAGCAAAGCAATTTGCTGAGGGCTATAGAGGCGCAGCAGCATCTGTTGCAACTCACAGTCTGGGGCATTAAACAGCTCCAGGCAAGAGTCCTGGCTGTGGAAAGATACCT	HIV-1:REJO:157:+	HIV_1	MG760405.1	Lao People's Democratic Republic	Asia	2011	2020	PBMC	32232730	3831_115700	01_AE	DNA
HIV-1:CH058:X_Modified_MG760405.1	GGGTTCTTAGGAGCAGCAGGAAGCACTATGGGCGCGGCGTCAATAACGCTGACGGTACAGGCCAGACAATTATTGTCTGGTATAGTGCAACAGCAAAGCAATTTGCTGAGGGCTATAGAGGCGCAGCAGCATCTGTTGCAACTCACAGTCTGGGGCATTAAACAGCTCCAGGCAAGAGTCCTGGCTGTGGAAAGATACCT	HIV-1:CH058:X-Modified	HIV_1	MG760405.1	Lao People's Democratic Republic	Asia	2011	2020	PBMC	32232730	3831_115700	01_AE	DNA
HIV-1:REJO:11:+_MG760405.1	TCTCTGGCTAGCAAGGGAACCCACTGCTTAAAGCCTCAATAAAGCTTGCCTTGAGTGCTTAAAGTGGTGTGTGCCCATCTGTGTTAGGACTCTGGTAACTAGAGATCCCTCAGACCACTCTAGACTGAGTAAAAATCTCTAGCAGTGGCGCCCGAACAGGGACTTGAAAGCGAAAGTTAATAGGGACTCGA	HIV-1:REJO:11:+	HIV_1	MG760405.1	Lao People's Democratic Republic	Asia	2011	2020	PBMC	32232730	3831_115700	01_AE	DNA
HIV-1:REJO:9:+_Modified_MG760415.1	CCGCTGGGGACTTTCCAGGGGAGGTGTGGCCGGGGCGGAGTTGGGGAGTGGCTAACCCTCAGATGCTGCATAAAAGCAGCCGCTTTTCGCTTGTACTGGGTCTCTCTTGGTAGACCAGGTCGAGCCCGGGAGCTCTCTGGCTAGCAAGGGAACCCACTGCTTAAAGCCTCAATAAAGCTTGCCTTGAGTGCTTAAAGTGG	HIV-1:REJO:9:+-Modified	HIV_1	MG760415.1	Lao People's Democratic Republic	Asia	2011	2020	PBMC	32232730	3815_115735	01_AE	DNA
HIV-1:REJO:157:+_MG760415.1	GGGTTCTTAGGAGCAGCAGGAAGCACTATGGGCGCAGCGTCAATAACGCTGACGGTACAGGCCAGAAATTTATTGTCTGGTATAGTGCAGCAGCAAAACAATTTGCTGAGAGCTATAGAGGCGCAACAGCATATGTTGCAACTCACAGTCTGGGGCATTAAACAGCTCCAGGCAAGAGTCCTGGCTGTGGAAAGATACCT	HIV-1:REJO:157:+	HIV_1	MG760415.1	Lao People's Democratic Republic	Asia	2011	2020	PBMC	32232730	3815_115735	01_AE	DNA
HIV-1:CH058:X_Modified_MG760415.1	GGGTTCTTAGGAGCAGCAGGAAGCACTATGGGCGCAGCGTCAATAACGCTGACGGTACAGGCCAGAAATTTATTGTCTGGTATAGTGCAGCAGCAAAACAATTTGCTGAGAGCTATAGAGGCGCAACAGCATATGTTGCAACTCACAGTCTGGGGCATTAAACAGCTCCAGGCAAGAGTCCTGGCTGTGGAAAGATACCT	HIV-1:CH058:X-Modified	HIV_1	MG760415.1	Lao People's Democratic Republic	Asia	2011	2020	PBMC	32232730	3815_115735	01_AE	DNA
HIV-1:REJO:287:-_MG760415.1	AATTTGTTTTTGTAATTCTTTAGTTTGTATGTCTGATGCTATTATGTCTATTATTCTTTCCCCTGCACTGTACCCCCCAATCCCCCCTTTTCTCTTAAAATTGTGAATGAATACTGCCATTTGTACTGCTGTCTTAAGGTGTTCAGCTTGCTCTCTTACCTGCCCTATGATGTTCTTTAATTCCTTATTCATAGATTCTA	HIV-1:REJO:287:-	HIV_1	MG760415.1	Lao People's Democratic Republic	Asia	2011	2020	PBMC	32232730	3815_115735	01_AE	DNA
HIV-1:REJO:28:+_MG760415.1	CACAAGATTTAAATATGATGCTGAATATAGTGGGGGGACACCAGGCAGCAATGCAAATGTTAAAAGAAACCATCAATGAGGAAGCTGCAGAATGGGATAGGGTACATCCAGCACAAGCAGGCCCTTTTCCACCAGGCCAGTTGAGAGAACCAAGGGGAAGTGACATAGCAGGAACCACTAGTACCCTTCAAGAACAAATA	HIV-1:REJO:28:+	HIV_1	MG760415.1	Lao People's Democratic Republic	Asia	2011	2020	PBMC	32232730	3815_115735	01_AE	DNA
HIV-1:REJO:265:-_MG760415.1	TCCAGGTAGCCTGCCAATATTCCATCCACCATGTTTCCCATGTTTCTTTTTGTATCGGTAGTCTAAATTTAGGGGTCTTTCCCCATATTACTATGCTTTCTGTGGCTATTTTTTGCACCACTTCTGTTAACTGCCTTACATCATTAGTGTGAGCAGACCTCTTTTTGGCATATTTTCCTGTTTTTAGATTTTTAAGTTGC	HIV-1:REJO:265:-	HIV_1	MG760415.1	Lao People's Democratic Republic	Asia	2011	2020	PBMC	32232730	3815_115735	01_AE	DNA
HIV-1:REJO:11:+_MG760415.1	TCTCTGGCTAGCAAGGGAACCCACTGCTTAAAGCCTCAATAAAGCTTGCCTTGAGTGCTTAAAGTGGTGTGTGCCCATCTGTGTTAGGACTCTGGTAACTAGAGATCCCTCAGACCATTCTAGACTGAGTAAAAATCTCTAGCAGTGGCGCCCGAACAGGGACTTGAAAGTGAAAGTTAATAGGGACTCGA	HIV-1:REJO:11:+	HIV_1	MG760415.1	Lao People's Democratic Republic	Asia	2011	2020	PBMC	32232730	3815_115735	01_AE	DNA
HIV-1:REJO:250:-_MG760415.1	GGAATATTGCTGGTGATCCTTTCCATCCCTGTGGAAGCACATTGTACTGATATCTGATCCCTGGTGTCTCATTGTTTACACTAGGTATGGTAAATGCAGTATACTTCCTGAACTCTTTATCTAAAGGAACTGAGAAATATGCATCACCCACATCCAGTACTGTTACTGATTTTTTCTTTTTTAATCCTGCAGGATGTGGT	HIV-1:REJO:250:-	HIV_1	MG760415.1	Lao People's Democratic Republic	Asia	2011	2020	PBMC	32232730	3815_115735	01_AE	DNA
HIV-1:REJO:9:+_Modified_MG760389.1	CCGCTGGGGACTTTCCAGGGGAGGTGTGGCCGGGGCGGGGTTGGGGAGTGGCTAACCCTCAGATGCTGCATAAAAGCAGCCGCTTTTCGCTTGTACTGGGTCTCTCTTGTTAGACCAGGTCGAGCCCGGGAGCTCTCTGGCTAGCAGGAGAACCCACTGCTTGAAGCCTCAATAAAGCTTGCCTTGAGTGCTTAAAGTGG	HIV-1:REJO:9:+-Modified	HIV_1	MG760389.1	Lao People's Democratic Republic	Asia	2011	2020	PBMC	32232730	3810_115702	01_AE	DNA
HIV-1:REJO:157:+_MG760389.1	GGGTTCTTAGGAGCAGCTGGAAGCACTATGGGCGCGGCGTCAATAACGCTGACGGTACAGGCCAGACAATTATTGTCTGGTATAGTGCAACAGCAAAGCAATTTGCTGAGGGCTATTGAGGCGCAGCAGCATCTGTTGCAACTCACTGTCTGGGGCATTAAACAGCTCCAGGCCAGAGTCCTGGCTGTGGAAAGATACCT	HIV-1:REJO:157:+	HIV_1	MG760389.1	Lao People's Democratic Republic	Asia	2011	2020	PBMC	32232730	3810_115702	01_AE	DNA
HIV-1:CH058:X_Modified_MG760389.1	GGGTTCTTAGGAGCAGCTGGAAGCACTATGGGCGCGGCGTCAATAACGCTGACGGTACAGGCCAGACAATTATTGTCTGGTATAGTGCAACAGCAAAGCAATTTGCTGAGGGCTATTGAGGCGCAGCAGCATCTGTTGCAACTCACTGTCTGGGGCATTAAACAGCTCCAGGCCAGAGTCCTGGCTGTGGAAAGATACCT	HIV-1:CH058:X-Modified	HIV_1	MG760389.1	Lao People's Democratic Republic	Asia	2011	2020	PBMC	32232730	3810_115702	01_AE	DNA
HIV-1:REJO:265:-_MG760389.1	TCCAGGTAGCCTGCCAATACTCCATCCACCATGTTTCCCATGTTTCCTTTTGTATGGGTAGTTTAAATTTAGGGGTCTTTCCCCATATTACTATGCCTTCTGTGGCTATTTTTTGCACCACTTCTGTTAATTGTCTTACATCATTAGTGTGAGCAGACCTTTTTCTGGCATATTTTCCTGTTTTCAGATTTTTAAATGGC	HIV-1:REJO:265:-	HIV_1	MG760389.1	Lao People's Democratic Republic	Asia	2011	2020	PBMC	32232730	3810_115702	01_AE	DNA
HIV-1:REJO:11:+_MG760389.1	TCTCTGGCTAGCAGGAGAACCCACTGCTTGAAGCCTCAATAAAGCTTGCCTTGAGTGCTTAAAGTGGTGTGTGCCCATCTGTGTTAGGACTCTGGTAACTAGAGATCCCTCAGACCACTGTAGACTGAGTAAAAATCTCTAGCAGTGGCGCCCGAACAGGGACTTGAAAGTGAAAGTTAATAGGGACTCGA	HIV-1:REJO:11:+	HIV_1	MG760389.1	Lao People's Democratic Republic	Asia	2011	2020	PBMC	32232730	3810_115702	01_AE	DNA
HIV-1:REJO:6:+_MG760425.1	GAAGTGCTGATGTGGAAGTTTGACAGTGCCCTAGCACGAAGACACTTAGCCCGAGAACTGCATCCTGACTTCTATAAAGACTAAGACTGCTGACAAAGAAGTTTCTAACTGGGACTTCCGCTGGGGACTTTCCAGGGGAGGTGTGGCCGGGGCGGGGTTGGGGAGTGGCTAACCCTCAGATGCTGCATAAAA	HIV-1:REJO:6:+	HIV_1	MG760425.1	Lao People's Democratic Republic	Asia	2011	2020	PBMC	32232730	3793_115720	01_AE	DNA
HIV-1:REJO:287:-_MG760425.1	AATTTGTTTTTGTAATTCTCTAGTTTGTATGTCTGTTGCTATTATGTCTATTATTCTTTCCCCTGCACTGTACCCCCCAATCCCCCCTTTTCTTTTAAAATTGTGAATGAATACTGCCATTTGTACTGCTGTCTTAAGGTGTTCAGCTTGCTCTCTTATCTGCCCTATGATTTTCTTTAATTCTTTATTTATGGATTCTA	HIV-1:REJO:287:-	HIV_1	MG760425.1	Lao People's Democratic Republic	Asia	2011	2020	PBMC	32232730	3793_115720	01_AE	DNA
HIV-1:REJO:157:+_MG760425.1	GGGTTCTTAGGAGCAGCTGGAAGCACTATGGGCGCGGCGTCAATAACGCTGACGGTACAGGCCAGACAATTATTGTCTGGTATAGTGCAACAGCAAAGCAATTTGCTGAGGGCTATTGAGGCGCAGCAGCATCTGTTGCAACTCACTGTCTGGGGCATTAAACAGCTCCAGGCCAGAGTCCTGGCTGTGGAAAGATACCT	HIV-1:REJO:157:+	HIV_1	MG760425.1	Lao People's Democratic Republic	Asia	2011	2020	PBMC	32232730	3793_115720	01_AE	DNA
HIV-1:CH058:X_Modified_MG760425.1	GGGTTCTTAGGAGCAGCTGGAAGCACTATGGGCGCGGCGTCAATAACGCTGACGGTACAGGCCAGACAATTATTGTCTGGTATAGTGCAACAGCAAAGCAATTTGCTGAGGGCTATTGAGGCGCAGCAGCATCTGTTGCAACTCACTGTCTGGGGCATTAAACAGCTCCAGGCCAGAGTCCTGGCTGTGGAAAGATACCT	HIV-1:CH058:X-Modified	HIV_1	MG760425.1	Lao People's Democratic Republic	Asia	2011	2020	PBMC	32232730	3793_115720	01_AE	DNA
HIV-1:REJO:9:+_Modified_MG760425.1	CCGCTGGGGACTTTCCAGGGGAGGTGTGGCCGGGGCGGGGTTGGGGAGTGGCTAACCCTCAGATGCTGCATAAAAGCAGCCGCTTTTCGCTTGTACTGGGTCTCTCTTGTTAGACCAGGTTGAGCCCGGGAGCTCTCTGGCTAGCAGGAGAACCCACTGCTTGAAGCCTCAATAAAGCTTGCCTTGAGTGCTTAAAGTGG	HIV-1:REJO:9:+-Modified	HIV_1	MG760425.1	Lao People's Democratic Republic	Asia	2011	2020	PBMC	32232730	3793_115720	01_AE	DNA
HIV-1:REJO:250:-_MG760425.1	GAAATATTGCTGGTGATCCTTTCCATCCCTGTGGTAGCACATTGTACTGATATCTGATTCCTGGTGTCTCATTGTTTATACTAGGTATGGTGAATGCAGTATACTTTCTAAAGCTTTCATCTAAAGGAACTGAAAAATATGCATCTCCTACATCCAGTACTGTTACTGATTTTTTCTTTTTTAACCCTGCTGGATGAGGT	HIV-1:REJO:250:-	HIV_1	MG760425.1	Lao People's Democratic Republic	Asia	2011	2020	PBMC	32232730	3793_115720	01_AE	DNA
HIV-1:REJO:265:-_MG760425.1	TCCAGGTAGCCTGCCAATACTCCATCCACCATGTTTCCCATGTTTCCTTTTGTATGGGTAGTTTAAATTTAGGGGTCTTTCCCCATATTACTATGCCTTCTGTGGCTATTTTTTGCACCACTTCTGTTAATTGTCTTACATCATTAGTGTGAGCAGACCTTTTTCTGGCATATTTGCCTGTTTTCAGATTTTTAAATGGC	HIV-1:REJO:265:-	HIV_1	MG760425.1	Lao People's Democratic Republic	Asia	2011	2020	PBMC	32232730	3793_115720	01_AE	DNA
HIV-1:REJO:28:+_MG760425.1	CACAAGATTTAAATATGATGCTAAATATAGTGGGGGGACATCAGGCAGCAATGCAAATGTTAAAAGAAACCATCAATGAGGAAGCTGCAGAATGGGATAGATTACACCCACCACAGGCAGGGCCTTATCCACCAGGCCAGCTAAGAGATCCAAGGGGAAGTGACATAGCAGGAACTACTAGTAACCTTCAAGAACAAATA	HIV-1:REJO:28:+	HIV_1	MG760425.1	Lao People's Democratic Republic	Asia	2011	2020	PBMC	32232730	3793_115720	01_AE	DNA
HIV-1:REJO:11:+_MG760425.1	TCTCTGGCTAGCAGGAGAACCCACTGCTTGAAGCCTCAATAAAGCTTGCCTTGAGTGCTTAAAGTGGTGTGTGCCCATCTGTGTTAGGACTCTGGTAACTAGAGATCCCTCAGACCACTGTAGACTGAGTAAAAATCTCTAGCAGTGGCGCCCGAACAGGGACTTGAAAGTGAAAGTTAATAGGGACTCGA	HIV-1:REJO:11:+	HIV_1	MG760425.1	Lao People's Democratic Republic	Asia	2011	2020	PBMC	32232730	3793_115720	01_AE	DNA
HIV-1:REJO:287:-_MG760420.1	AATTTGTTTTTGTAATTCTTTTGTTTGTATGTCTGTTGCTATTATGTCTATTATTCTTTCCCCTGCACTGTACCCCCCAATCCCCCCTTTTCTTTTAAAATTGTGAATGAATACGGCCATTTGTACTGCTGTTTTAAGGTGTTCAGCTTGCTCTCTTACCTGCCCTATGATTTTCTTTAATTCTTTATTCATAGATTCTA	HIV-1:REJO:287:-	HIV_1	MG760420.1	Lao People's Democratic Republic	Asia	2011	2020	PBMC	32232730	3784_115708	01_AE	DNA
HIV-1:REJO:6:+_MG760420.1	GAAGTTTGACAGTGCCCTAGCACGAAAACACATAGCCCGAGAAATGCATCCAGAGTTCTATAAAGACTGCTGACAAAGCTGCTGACAAAGAAGTTTCTAACTAGGACTTCCGCTGGGGACTTTCCAGGGGAGGTGTGGCCGGGGCGGAGTTGGGGAGTGGTTAACCCTCAGATGCTGCATAAAA	HIV-1:REJO:6:+	HIV_1	MG760420.1	Lao People's Democratic Republic	Asia	2011	2020	PBMC	32232730	3784_115708	01_AE	DNA
HIV-1:REJO:157:+_MG760420.1	GGGTTCTTAGGAGCAGCAGGAAGCACTATGGGCGCAGCGTCAATAACGCTGACGGTACAGGCCAGACAATTATTGTCTGGTATAGTGCAACAGCAAAGCAATTTGCTGAGAGCTATAGAGGCGCAGCAGCATCTGTTGCAACTCACAGTCTGGGGCATTAAACAGCTCCAGGCAAGAGTCCTGGCTGTGGAAAGATACCT	HIV-1:REJO:157:+	HIV_1	MG760420.1	Lao People's Democratic Republic	Asia	2011	2020	PBMC	32232730	3784_115708	01_AE	DNA
HIV-1:CH058:X_Modified_MG760420.1	GGGTTCTTAGGAGCAGCAGGAAGCACTATGGGCGCAGCGTCAATAACGCTGACGGTACAGGCCAGACAATTATTGTCTGGTATAGTGCAACAGCAAAGCAATTTGCTGAGAGCTATAGAGGCGCAGCAGCATCTGTTGCAACTCACAGTCTGGGGCATTAAACAGCTCCAGGCAAGAGTCCTGGCTGTGGAAAGATACCT	HIV-1:CH058:X-Modified	HIV_1	MG760420.1	Lao People's Democratic Republic	Asia	2011	2020	PBMC	32232730	3784_115708	01_AE	DNA
HIV-1:REJO:250:-_MG760420.1	GGAATATTGCTGGTGATCCTTTCCAGCCCTGTGGCAGCACATTGTACTGATATCTGATTCCTGGTGTCTCATTGTTTATACTAGGTATGGTGAATGCAGTATACTTTCTAAAGTCTTTATCTAAGGGAACTGAAAAATATGCATCTCCCACATCTAGTACTGTTACTGATTTCTTCTTTTTTAATCCTGCTGGATGCGGT	HIV-1:REJO:250:-	HIV_1	MG760420.1	Lao People's Democratic Republic	Asia	2011	2020	PBMC	32232730	3784_115708	01_AE	DNA
HIV-1:REJO:9:+_Modified_MG760420.1	CCGCTGGGGACTTTCCAGGGGAGGTGTGGCCGGGGCGGAGTTGGGGAGTGGTTAACCCTCAGATGCTGCATAAAAGCAGCCGCTTTTCGCTTGTACTGGGTCTCTCTTGTTAGACCAGGTCGAGCCCGGGAGCTCTCTGGCTAGCAGGGGAACCCACTGCTTAAAGCCTCAATAAAGCTTGCCTTGAGTGCTTAAAGTGG	HIV-1:REJO:9:+-Modified	HIV_1	MG760420.1	Lao People's Democratic Republic	Asia	2011	2020	PBMC	32232730	3784_115708	01_AE	DNA
HIV-1:REJO:265:-_MG760420.1	TCCAGGTAGCCTGCCAATACTCCGTCCACCATGTTTCCCATGTTTCTCTTTGTATGGGTAGTCTAAATTTAGGGGTCTTTCCCCATATTACTATGCTTTCTGTGGCTATTTTCTGCACCACTTCTGCTAATTGTCTTACATCATTAGTGTGAGCAGACCTTTTTCTTGCATATTTTCCTGTTTTCAGGTTTTTAAATGGC	HIV-1:REJO:265:-	HIV_1	MG760420.1	Lao People's Democratic Republic	Asia	2011	2020	PBMC	32232730	3784_115708	01_AE	DNA
HIV-1:REJO:28:+_MG760420.1	CACAAGATTTAAACATGATGCTAAATATAGTGGGGGGACACCAAGCAGCAATGCAAATGTTAAAAGAAACCATCAATGAGGAAGCTGCAGAATGGGATAGGGTACATCCAGTACATGCAGGGCCCATTCCACCAGGCCAGATGAGGGAACCAAGGGGGAGTGACATAGCAGGAACTACTAGTACCCTTCAAGAACAAATA	HIV-1:REJO:28:+	HIV_1	MG760420.1	Lao People's Democratic Republic	Asia	2011	2020	PBMC	32232730	3784_115708	01_AE	DNA
HIV-1:REJO:11:+_MG760420.1	TCTCTGGCTAGCAGGGGAACCCACTGCTTAAAGCCTCAATAAAGCTTGCCTTGAGTGCTTAAAGTGGTGTGTGCCCGTCTGTGTTAGGACTCTGGTAACTAGAGATCCCTCAGACCACTCTAGACTGAGTAAAAATCTCTAGCAGTGGCGCCCGAACAGGGACTTGAAAGCGAAAGTTAATAGGGACTCGA	HIV-1:REJO:11:+	HIV_1	MG760420.1	Lao People's Democratic Republic	Asia	2011	2020	PBMC	32232730	3784_115708	01_AE	DNA
HIV-1:REJO:9:+_Modified_MG760412.1	CCGCTGGGGACTTTCCAGGGGAGGTGTGGCCGGGGCGGAGTTGGGGAGTGGCTAACCCTCAGATGCTGCATAAAAGCAGCCGCTTTTCGCTTGTACTGGGTCTCTCTTGGTAGACCAGGTCGAGCCCGGGAGCTCTCTGGCTAGCAAGGGAACCCACTGCTTAAAGCCTCAATAAAGCTTGCCTTGAGTGCTTAAAGTAG	HIV-1:REJO:9:+-Modified	HIV_1	MG760412.1	Lao People's Democratic Republic	Asia	2011	2020	PBMC	32232730	3781_115731	01_AE	DNA
HIV-1:REJO:157:+_MG760412.1	GGGTTCTTGGGAGCAGCAGGAAGCACTATGGGCGCGGCGTCAATAACGCTGACGGTACAGGCCAGACAATTATTGTCTGGTATAGTGCAACAGCAAAGCAATTTGCTGAGAGCTATAGAGGCGCAGCAGCATCTGTTGCAACTCACAGTCTGGGGCATTAAACAGCTCCAGGCAAGAGTCCTGGCTGTGGAAAGATACCT	HIV-1:REJO:157:+	HIV_1	MG760412.1	Lao People's Democratic Republic	Asia	2011	2020	PBMC	32232730	3781_115731	01_AE	DNA
HIV-1:CH058:X_Modified_MG760412.1	GGGTTCTTGGGAGCAGCAGGAAGCACTATGGGCGCGGCGTCAATAACGCTGACGGTACAGGCCAGACAATTATTGTCTGGTATAGTGCAACAGCAAAGCAATTTGCTGAGAGCTATAGAGGCGCAGCAGCATCTGTTGCAACTCACAGTCTGGGGCATTAAACAGCTCCAGGCAAGAGTCCTGGCTGTGGAAAGATACCT	HIV-1:CH058:X-Modified	HIV_1	MG760412.1	Lao People's Democratic Republic	Asia	2011	2020	PBMC	32232730	3781_115731	01_AE	DNA
HIV-1:REJO:250:-_MG760412.1	GGAATACTGCCGGTGATCCTTTCCATCCCTGCGGCAGCACATTGTACTGATATCTGATTCCTGGTGTCTCATTGTTTGTACTAGGTATGGTGAATGCAGTATACTTTCTAAAGCTTTCATCTAAAGGAACTGAAAAATATGCATCTCCCACATCTAGTACTGTTACTGATTTTTTCTGTTTTAATCCTGCTGGATGTGGT	HIV-1:REJO:250:-	HIV_1	MG760412.1	Lao People's Democratic Republic	Asia	2011	2020	PBMC	32232730	3781_115731	01_AE	DNA
HIV-1:REJO:28:+_MG760412.1	CACAAGATTTAAATATGATGCTAAACATAGTGGGGGGGCACCAGGCAGCAATGCAAATGTTAAAAGAAACCATCAATGAGGAAGCTGCAGAATGGGATAGGGTACACCCAGTACATGCAGGGCCTATTCCACCAGGCCAGATGAGGGAACCAAGGGGAAGTGACATAGCAGGAACTACTAGTACCCTTCAAGAACAAATA	HIV-1:REJO:28:+	HIV_1	MG760412.1	Lao People's Democratic Republic	Asia	2011	2020	PBMC	32232730	3781_115731	01_AE	DNA
HIV-1:REJO:11:+_MG760412.1	TCTCTGGCTAGCAAGGGAACCCACTGCTTAAAGCCTCAATAAAGCTTGCCTTGAGTGCTTAAAGTAGTGTGTGCCCGTCTGTGTTTAGACTCTGGTAACTAGAGATCCCTCAGACCACTCTAGACTAAGTAAAAATCTCTAGCAGTGGCGCCCGAACAGGGACCTGAAAGTGAAAGTTAATAGGGACTCGA	HIV-1:REJO:11:+	HIV_1	MG760412.1	Lao People's Democratic Republic	Asia	2011	2020	PBMC	32232730	3781_115731	01_AE	DNA
HIV-1:REJO:9:+_Modified_MG760423.1	CCGCTGGGGACTTTCCAGGGGAGGTGTGGCCGGGGCGGAGTTGGGGAGTGGCTAACCCTCAGATGCTGCATAAAAGCAGCTGCTTCTCGCTTGTACTGGGTCTCTCTTGGTAGACCAGGTCGAGCCCGGGAGCTCTCTGGCTAACAAGGGAACCCACTGCTTAAAGCCTCAATAAAGCTTGCCTTGAGTGCTTAAAGTGG	HIV-1:REJO:9:+-Modified	HIV_1	MG760423.1	Lao People's Democratic Republic	Asia	2011	2020	PBMC	32232730	3407_115755	01_AE	DNA
HIV-1:REJO:157:+_MG760423.1	GGGTTCTTAGGAGCAGCAGGAAGCACTATGGGCGCGGCGTCAATAACGCTGACGGTACAGGCCAGACAATTATTGTCTGGTATAGTGCAACAGCAAAGCAATTTGCTGAGGGCTATAGAGGCGCAGCAGCATATGTTGCAACTCACAGTCTGGGGCATCAAACAGCTCCAGGCAAGAGTCCTGGCTGTGGAAAGATACCT	HIV-1:REJO:157:+	HIV_1	MG760423.1	Lao People's Democratic Republic	Asia	2011	2020	PBMC	32232730	3407_115755	01_AE	DNA
HIV-1:CH058:X_Modified_MG760423.1	GGGTTCTTAGGAGCAGCAGGAAGCACTATGGGCGCGGCGTCAATAACGCTGACGGTACAGGCCAGACAATTATTGTCTGGTATAGTGCAACAGCAAAGCAATTTGCTGAGGGCTATAGAGGCGCAGCAGCATATGTTGCAACTCACAGTCTGGGGCATCAAACAGCTCCAGGCAAGAGTCCTGGCTGTGGAAAGATACCT	HIV-1:CH058:X-Modified	HIV_1	MG760423.1	Lao People's Democratic Republic	Asia	2011	2020	PBMC	32232730	3407_115755	01_AE	DNA
HIV-1:REJO:28:+_MG760423.1	CACAAGATTTAAATATGATGCTGAATATAGTGGGGGGACACCAGGCAGCAATGCAAATGTTAAAAGAAACCATCAATGAGGAAGCTGCAGAATGGGATAGGGTACACCCGGTACAAGCAGGGCCTTTTCCAGCAGGCCAGTTGAGGGAACCAAGGGGAAGTGACATAGCAGGAACTACTAGTACCCTTCAAGAACAAATA	HIV-1:REJO:28:+	HIV_1	MG760423.1	Lao People's Democratic Republic	Asia	2011	2020	PBMC	32232730	3407_115755	01_AE	DNA
HIV-1:REJO:287:-_MG760423.1	AATTTGTTTTTGTAATTCTTTAGTTTGTATGTCTGTTGCTATTATGTCTATTATTCTTTCCCCTGCACTGTACCCCCCAATCCCCCCTTTTCTTTTAAAATTGTGAATGAATACTGCCATTTGTACTGCTGTCTTAAGGTGTTCAGCTTGTTCTCTTACCTGCCCTATGATTTTCTTTAATTCCTTATTCATAGACTCTA	HIV-1:REJO:287:-	HIV_1	MG760423.1	Lao People's Democratic Republic	Asia	2011	2020	PBMC	32232730	3407_115755	01_AE	DNA
HIV-1:REJO:11:+_MG760423.1	TCTCTGGCTAACAAGGGAACCCACTGCTTAAAGCCTCAATAAAGCTTGCCTTGAGTGCTTAAAGTGGTGTGTGCCCATCTGTGTTAGGACTCTGGTAACTAGAGATCCCTCAGACCACTCTAGACTGAGTAAAAATCTCTAGCAGTGGCGCCCGAACAGGGACTTGAAAGTGAAAGTTAATAGGGACTCGA	HIV-1:REJO:11:+	HIV_1	MG760423.1	Lao People's Democratic Republic	Asia	2011	2020	PBMC	32232730	3407_115755	01_AE	DNA
HIV-1:REJO:250:-_MG760423.1	GGAATATTGCTGGTGATCCTTTCCATCCCTGTGGCAGCACATTGTACTGATATCTGATTCCTGGTGTTTCATTGTTTATACTAGGTATGGTGAATGCAGTATACTTTCTAAAGTCTTCATGTAAAGGTACTGAAAAATATGCATCTCCCACATCTAGTACTGTTACTGATTTTTTCTTTTTTAAACCTGCTGGATGCGGT	HIV-1:REJO:250:-	HIV_1	MG760423.1	Lao People's Democratic Republic	Asia	2011	2020	PBMC	32232730	3407_115755	01_AE	DNA
HIV-1:REJO:265:-_MG760423.1	TCCAGGTAGCCTGCCAATACTCCATCCACCATGTTTCCCATGTTTCTTTTTGTATGGGTAGTTTAAATTTAGGGGTCTTTCCCCATATCACTATGCTTTCTGTGGCTATTTTTTGCACCACTTCTGTTAATTGTCTTACATCATTAGTGTGAGCAGACCTCTTCTTAGCATATTTTCCTGTTTTTAGATTTTTACCTGGC	HIV-1:REJO:265:-	HIV_1	MG760423.1	Lao People's Democratic Republic	Asia	2011	2020	PBMC	32232730	3407_115755	01_AE	DNA
HIV-1:REJO:9:+_Modified_MG760413.1	CCGTTGGGGACTTTCCAGGGGAGGTGTGGCTGGGGCGGAGTTGGGGAGTGGTTAACCCTCAGATGCTGCATAAAAGCAGCCGCTTTTCGCTTGTACTGGGTCTCTCTTGTTAGACCAGGTCGAGCCCGGGAGCTCTCTGGCTAGCAAGGGAACCCACTGCTTGAAGCCTCAATAAAGCTTGCCTTGAGTGCTTAAAGTGG	HIV-1:REJO:9:+-Modified	HIV_1	MG760413.1	Lao People's Democratic Republic	Asia	2011	2020	PBMC	32232730	3375_115738	01_AE	DNA
HIV-1:REJO:157:+_MG760413.1	GGGTTCTTAGGAGCAGCAGGAAGCACTATGGGCGCGGCGTCAATAACGCTGACGGTACAGGCCAGACAATTATTGTCTGGTATAGTGCAACAGCAAAGTAATTTGCTGAGGGCTATAGAGGCGCAGCATCATCTGTTGCAACTCACAGTCTGGGGCATTAAACAGCTCCAGGCAAGAGTCCTGGCTGTGGAAAGATACCT	HIV-1:REJO:157:+	HIV_1	MG760413.1	Lao People's Democratic Republic	Asia	2011	2020	PBMC	32232730	3375_115738	01_AE	DNA
HIV-1:CH058:X_Modified_MG760413.1	GGGTTCTTAGGAGCAGCAGGAAGCACTATGGGCGCGGCGTCAATAACGCTGACGGTACAGGCCAGACAATTATTGTCTGGTATAGTGCAACAGCAAAGTAATTTGCTGAGGGCTATAGAGGCGCAGCATCATCTGTTGCAACTCACAGTCTGGGGCATTAAACAGCTCCAGGCAAGAGTCCTGGCTGTGGAAAGATACCT	HIV-1:CH058:X-Modified	HIV_1	MG760413.1	Lao People's Democratic Republic	Asia	2011	2020	PBMC	32232730	3375_115738	01_AE	DNA
HIV-1:REJO:265:-_MG760413.1	TCCAGGTAGCCTGCCAATACTCCATCCACCATGTTTCCCATGTTTCTTTTTGTATGGGTAGCCTGAATTTAGGGGTCTTTCCCCATATTACTATGCTTTCTGTGGCTATTTTCTGTACCACTTCTGTTAATTGTCTTACATCATTAGTGTGAGCAGACCTCGTCCTGGCATATTTTCCTGTTTTTAGATTTTTAAATGGC	HIV-1:REJO:265:-	HIV_1	MG760413.1	Lao People's Democratic Republic	Asia	2011	2020	PBMC	32232730	3375_115738	01_AE	DNA
HIV-1:REJO:287:-_MG760413.1	AATTTGGTTTTGTAATTCTTTAGTTTGTATGTCTGTTGCTATTATGTCTATTATCCTTTCCCCTGCACTGTACCCCCCAATCCCCCCTTTTCTTTTAAAATTGTGAATGAATACTGCCATTTGTACTGCTGTCTTAAGGTGTTCAGCTTGCTCTCTTACCTGCCCTATGATTTTCTTTAATTCCTTATTCATAGATTCTA	HIV-1:REJO:287:-	HIV_1	MG760413.1	Lao People's Democratic Republic	Asia	2011	2020	PBMC	32232730	3375_115738	01_AE	DNA
HIV-1:REJO:28:+_MG760413.1	CACAAGATCTAAATATGATGTTAAATATAGTGGGGGGACACCAGGCAGCAATGCAAATGTTAAAAGACACCATCAATGAGGAAGCTGCAGAATGGGATAGGGTACACCCAGTCCATGCAGGACCTATTCCACCAGGCCAGATGAGGGAACCAAGGGGAAGTGACATAGCAGGAACTACTAGTACCCTTCAAGAACAAATA	HIV-1:REJO:28:+	HIV_1	MG760413.1	Lao People's Democratic Republic	Asia	2011	2020	PBMC	32232730	3375_115738	01_AE	DNA
HIV-1:REJO:250:-_MG760413.1	GGAAGATTGCCGGTGATCCTTTCCATCCCTGTGGCAGCACATTGTACTGATACCTGACTCCTGGTGTCTCATTGTTTACACTAGGTATGGTGAATGCAGTATACTTTCTAAAGCTTTCATCTAAAGGAACTGAAAAATATGCATCTCCCACATCTAGTACTGTTACTGATTTTTTCTTTTTTAACCCTGCTGGATGCGGT	HIV-1:REJO:250:-	HIV_1	MG760413.1	Lao People's Democratic Republic	Asia	2011	2020	PBMC	32232730	3375_115738	01_AE	DNA
HIV-1:REJO:11:+_MG760413.1	TCTCTGGCTAGCAAGGGAACCCACTGCTTGAAGCCTCAATAAAGCTTGCCTTGAGTGCTTAAAGTGGTGTGTGCCCGTCTGTGTTAGGACTCTGGTAACTAGAGATCCCTCAGACCACTCTAGACTGAGTAAAAATCTCTAGCAGTGGCGCCCGAACAGGGACTTGAAAGTGAAAGTTAATAGGGACTCGA	HIV-1:REJO:11:+	HIV_1	MG760413.1	Lao People's Democratic Republic	Asia	2011	2020	PBMC	32232730	3375_115738	01_AE	DNA
HIV-1:REJO:6:+_MG760391.1	GAAGTTTGACAGCTCCCTAGCACGAAAACACCTAGCCCGAGAACTGCACCCAGAGTTCTATAAAGACTGCTGACAAAGCAGTTAAGACTGCTAACAAAGCAGTTTCTCACTGGGACTTCCGCTGGGGACTTTCCAGGGGAGGTGTGGCTGGGGCGGAGTTGGGGAGTGGCTAACCCTCAGATGCTG	HIV-1:REJO:6:+	HIV_1	MG760391.1	Lao People's Democratic Republic	Asia	2011	2020	PBMC	32232730	3297_115710	01_AE	DNA
HIV-1:REJO:9:+_Modified_MG760391.1	CCGCTGGGGACTTTCCAGGGGAGGTGTGGCCGGGGCGGAGTTGGGGAGTGGCTAACCCTCAGATGCTGCATAAAAGCAGCCGCTTTTCGCTTGTACTGGGTCTCTCTTGGTAGACCAGGTCGAGCCCGGGAGCTCTCTGGCTAGCAAGGGAACCCACTGCTTAAAGCCTCAATAAAGCTTGCCTTGAGTGCTTAAAGTGG	HIV-1:REJO:9:+-Modified	HIV_1	MG760391.1	Lao People's Democratic Republic	Asia	2011	2020	PBMC	32232730	3297_115710	01_AE	DNA
HIV-1:REJO:28:+_MG760391.1	CACAAGATTTAAATATGATGCTGAATATAGTGGGAGGACACCAGGCAGCAATGCAGATGTTAAAAGAAACCATCAATGAGGAAGCTGCAGAATGGGATAGGGTACACCCAGTACATGCAGGGCCTATTCCACCAGGCCAGATGAGGGAACCAAGGGGTAGTGACATAGCAGGAACTACTAGTACTCTTCAAGAACAAGTA	HIV-1:REJO:28:+	HIV_1	MG760391.1	Lao People's Democratic Republic	Asia	2011	2020	PBMC	32232730	3297_115710	01_AE	DNA
HIV-1:REJO:287:-_MG760391.1	AATTTGTTTTTGTAATTCTTTAGTTTGTATGTCTGTTGCTATTATGTCTATTATTCTTTCCCCTGCACTGTACCCCCCAATCCCCCCTTTTCTCTTAAAATTGTGAATGAATACTGCCATTTGTACTGCTGTCTTAAGGTGTTCAGCTTGCTCTCTTACCTGCCCTATGATTTTCTTTAATTCCTTATTCATGGATTCTA	HIV-1:REJO:287:-	HIV_1	MG760391.1	Lao People's Democratic Republic	Asia	2011	2020	PBMC	32232730	3297_115710	01_AE	DNA
HIV-1:REJO:265:-_MG760391.1	TCCAGGTAGCCTGCCAATACTCCGTCCACCATGTTTCCCATGTTTCTCTTTGTATGGGTAGTTTAAATTTAGGGGTCTTTCCCCATATTACTATGCTTTCTGTGGCTATTTTTTGCACCACTTCTGTTAATTGTCTTACATCATTAGTGTGAGCAGACGTTCTTCTGGCATATTTTCCTGTTTTTAGATTTTTAAATGGC	HIV-1:REJO:265:-	HIV_1	MG760391.1	Lao People's Democratic Republic	Asia	2011	2020	PBMC	32232730	3297_115710	01_AE	DNA
HIV-1:REJO:250:-_MG760391.1	GAAATATTGCTGGTGATCCTTTCCATCCCTGTGGCAGCACATTATACTGATATCTGATTCCTGGTGTCTCATTGTTTGTACTAGGTATGGTGAATGCAGTATACTTTCTAAAGCTTTCATCTAAAGGAACTGAAAAGTATGCATCTCCTATATCTAGTACTGTTACTGATTTTTTCTTTTTTAAACCTGCTGGATGAGGT	HIV-1:REJO:250:-	HIV_1	MG760391.1	Lao People's Democratic Republic	Asia	2011	2020	PBMC	32232730	3297_115710	01_AE	DNA
HIV-1:REJO:11:+_MG760391.1	TCTCTGGCTAGCAAGGGAACCCACTGCTTAAAGCCTCAATAAAGCTTGCCTTGAGTGCTTAAAGTGGTGTGTGCCCGTCTGTGTTTAGACTCTGGTAACTAGAGATCCCTCAGACCACTCTAGACTGAGTAAAAATCTCTAGCAGTGGCGCCCGAACAGGGACTCGAAAGTGAAAGTTAATAGGGACTCGA	HIV-1:REJO:11:+	HIV_1	MG760391.1	Lao People's Democratic Republic	Asia	2011	2020	PBMC	32232730	3297_115710	01_AE	DNA
HIV-1:REJO:287:-_MG760419.1	AATTTGTTTTTGTAATTCTTTAGTTTGTATGTCTGATGCTATTATGTCTATTATTCTTTCCCCTGCACTGTACCCCCCAATCCCCCCTTTTCTTTTAAAATTGTGAATGAATACTGCCATTTGTACTGCTGTCTTAAGGTGTTCAGCTTGATCTCTTATCTGCCCTATGATTTTCTTTAATTCCTTATTCATAGATTCCA	HIV-1:REJO:287:-	HIV_1	MG760419.1	Lao People's Democratic Republic	Asia	2011	2020	PBMC	32232730	3290_115715	01_AE	DNA
HIV-1:REJO:9:+_Modified_MG760419.1	CCGCTGGGGACTTTCCAGGGGAGGTGTGGCCGGGGCGGAGTTGGGGAGTGGCTAACCCTCAGATGCTGCATAAAAGCAGCCGCTTTTCGCTTGTACTGGGTCTCTCTTGTTAGACCAGGTCGAGCCCGGGAGCTCTCTGGCTAGCAGGGGAACCCACTGCTTGAAGCCTCAATAAAGCTTGCCTTGAGTGCTTAAAGTGG	HIV-1:REJO:9:+-Modified	HIV_1	MG760419.1	Lao People's Democratic Republic	Asia	2011	2020	PBMC	32232730	3290_115715	01_AE	DNA
HIV-1:REJO:157:+_MG760419.1	GGGTTCTTAGGAGCAGCAGGAAGCACTATGGGCGCGGCGTCAATAACGCTGACGGTACAGGCCAGACAATTATTGTCTGGTATAGTGCAACAGCAAAGCAATTTGCTGAGGGCTATAGAGGCGCAACAGCATATGTTGCAACTCACAGTCTGGGGCATTAAACAGCTCCAGGCAAGAATCCTGGCTGTGGAAAGATACCT	HIV-1:REJO:157:+	HIV_1	MG760419.1	Lao People's Democratic Republic	Asia	2011	2020	PBMC	32232730	3290_115715	01_AE	DNA
HIV-1:CH058:X_Modified_MG760419.1	GGGTTCTTAGGAGCAGCAGGAAGCACTATGGGCGCGGCGTCAATAACGCTGACGGTACAGGCCAGACAATTATTGTCTGGTATAGTGCAACAGCAAAGCAATTTGCTGAGGGCTATAGAGGCGCAACAGCATATGTTGCAACTCACAGTCTGGGGCATTAAACAGCTCCAGGCAAGAATCCTGGCTGTGGAAAGATACCT	HIV-1:CH058:X-Modified	HIV_1	MG760419.1	Lao People's Democratic Republic	Asia	2011	2020	PBMC	32232730	3290_115715	01_AE	DNA
HIV-1:REJO:265:-_MG760419.1	TCCAGGTAGCCTGCCAATACTCCATCCACCATGTTTCCCATGTTTCTTTTTGTATGGGTAGTCTAAATTTAGGGGTCTTTCCCCATATTACTATGCTTTCTGTGGCTATTTTTTGCACCACTTCTGTTAGTTGTCTGACATCATTTGTGTGAGCAGACCTTTTTCTGGCATATTTTCCTGTTTTTAGATTTTTAAATGGC	HIV-1:REJO:265:-	HIV_1	MG760419.1	Lao People's Democratic Republic	Asia	2011	2020	PBMC	32232730	3290_115715	01_AE	DNA
HIV-1:REJO:28:+_MG760419.1	CACAAGATTTAAATATGATGCTAAATATAGTGGGGGGACACCAGGCAGCAATGCAAATGTTAAAAGAGACCATCAATGAGGAAGCTGCAGAATGGGATAGATTACACCCAGTACATGCAGGGCCTATTCCACCAGGCCAGATGAGGGAACCAAGGGGAAGTGACATAGCAGGAACTACTAGTACCCTTCAAGAACGAATA	HIV-1:REJO:28:+	HIV_1	MG760419.1	Lao People's Democratic Republic	Asia	2011	2020	PBMC	32232730	3290_115715	01_AE	DNA
HIV-1:REJO:250:-_MG760419.1	GGAATATTGCCGGTGACCCTTTCCATCCCTGTGGCAGCACATTGTACTGATATCTGAATCCTGGTGTCTCATTGTTTATACTAGGTATGGTGAATGCAGTATACTTTCTAAAGCTTTCATCTAAAGGAACTGAAAAATATGCATCTCCCACATCTAGTACTGTTACTGATTTTTTCTTCTTTAAACCTGCTGGATGCGGT	HIV-1:REJO:250:-	HIV_1	MG760419.1	Lao People's Democratic Republic	Asia	2011	2020	PBMC	32232730	3290_115715	01_AE	DNA
HIV-1:REJO:11:+_MG760419.1	TCTCTGGCTAGCAGGGGAACCCACTGCTTGAAGCCTCAATAAAGCTTGCCTTGAGTGCTTAAAGTGGTGTGTGCCCGTCTGTGTTAGGACTCTGGTAACTAGAGATCCCTCAGACCACTCTAGACTGAGTAAAAATCTCTAGCAGTGGCGCCCGAACAGGGACTTGAAAGTGAAAGTTAATAGGGACTCGA	HIV-1:REJO:11:+	HIV_1	MG760419.1	Lao People's Democratic Republic	Asia	2011	2020	PBMC	32232730	3290_115715	01_AE	DNA
HIV-1:REJO:287:-_MG760410.1	AATTTGTTTTTGTAATTCTTTAGTCTGTATGTCTGTTGCTATTATGTCTATTATTCTTTCCCCTGCACTGTACCCCCCAATCCCCCCTTTTCTTTTAAAATTGTGAATGAATACTGCCATTTGTACTGCTGTCTTAAGGTGTTCAGCTTGTTCTCTTACCTGCTCTATGATTTTCTTTAATTCCTTATTCATAGATTCTA	HIV-1:REJO:287:-	HIV_1	MG760410.1	Lao People's Democratic Republic	Asia	2011	2020	PBMC	32232730	3284_115746	01_AE	DNA
HIV-1:REJO:9:+_Modified_MG760410.1	CCGCTGGGGACTTTCCAGGGGAGGTGTGGTTGGGGCGGAGTTGGGGAGTGGCTATCCCTCAGATGCTGCATAAAAGCAGCCGCTTATCGCTTGTACTGGGTCTCTCTTGTTAGACCAGGTCGAGCCCGGGAGCTCTCTGGCTAGCAGGGGAACCCACTGCTTAAAGCCTCAATAAAGCTTGCCTTGAGTGCTTAAAGTGG	HIV-1:REJO:9:+-Modified	HIV_1	MG760410.1	Lao People's Democratic Republic	Asia	2011	2020	PBMC	32232730	3284_115746	01_AE	DNA
HIV-1:REJO:157:+_MG760410.1	GGGTTCTTAGGAGCAGCAGGAAGCACTATGGGCGCGGCGTCAATAACGCTGACGGTACAGGCCAGACAATTATTGTCTGGTATAGTGCAACAGCAAAGCAATTTGCTGAGGGCTATAGAGGCGCAGCATCATCTGTTGCAACTCACAGTCTGGGGCATTAAACAGCTCCAGGCAAGAGTCCTGGCTGTGGAAAGATACCT	HIV-1:REJO:157:+	HIV_1	MG760410.1	Lao People's Democratic Republic	Asia	2011	2020	PBMC	32232730	3284_115746	01_AE	DNA
HIV-1:CH058:X_Modified_MG760410.1	GGGTTCTTAGGAGCAGCAGGAAGCACTATGGGCGCGGCGTCAATAACGCTGACGGTACAGGCCAGACAATTATTGTCTGGTATAGTGCAACAGCAAAGCAATTTGCTGAGGGCTATAGAGGCGCAGCATCATCTGTTGCAACTCACAGTCTGGGGCATTAAACAGCTCCAGGCAAGAGTCCTGGCTGTGGAAAGATACCT	HIV-1:CH058:X-Modified	HIV_1	MG760410.1	Lao People's Democratic Republic	Asia	2011	2020	PBMC	32232730	3284_115746	01_AE	DNA
HIV-1:REJO:250:-_MG760410.1	GGAATATTGCTGGTGATCCTTTCCATCCCTGTGGCAGCACATTGTATTGATATCTGATTCCTGGTGTCTCATTGTTTATACTAGGTATGGTGAATGCAGTATACTTTCTAAAGCTTTCATCTAAAGGAACTGAAAAATATGCATCTCCCACATCTAGTACTGTTACTGATTTTTTCTTTTTTAAACCTGCTGGATGTGGT	HIV-1:REJO:250:-	HIV_1	MG760410.1	Lao People's Democratic Republic	Asia	2011	2020	PBMC	32232730	3284_115746	01_AE	DNA
HIV-1:REJO:265:-_MG760410.1	TCCAGGTAGCCTGCCAATACTCCATCCACCATGTCTCCCATGTTTCTTTTTGTATGGGTAGTCTAAATTTAGGGATCTTTCCCCATATTACTATGCCTTCTGTGGCTATTTTTTGTACCACCTCTGTTAATTGTCTTACATCATTAGTGTGAGCAGACCTTTTTCTGGCATATTTTCCTGTTTTTAAATTTTTAAATTGC	HIV-1:REJO:265:-	HIV_1	MG760410.1	Lao People's Democratic Republic	Asia	2011	2020	PBMC	32232730	3284_115746	01_AE	DNA
HIV-1:REJO:28:+_MG760410.1	CACAAGATTTAAATATGATGCTAAATATAGTGGGGGGACACCAGGCAGCAATGCAAATGTTAAAAGAAACCATCAATGAGGAAGCTGCAGAATGGGATAGGGTACACCCAGTACATGCAGGGCCTATTCCACCAGGCCAAATGAGGGAACCAAGGGGAAGTGACATAGCAGGAACTACTAGTAACCTGCAAGAACAAATA	HIV-1:REJO:28:+	HIV_1	MG760410.1	Lao People's Democratic Republic	Asia	2011	2020	PBMC	32232730	3284_115746	01_AE	DNA
HIV-1:REJO:9:+_Modified_MG760428.1	CCGCTGGGGACTTTCCAGGGGAGGTGTGGCCGGGGCGGGGTTGGGGAGTGGCTAACCCCCAGATGCTGCATAAAAGCAGCCGCTTCTCGCTTGTACTGGGTCTCTCTTGTTAGACCAGGTCGAGCCCGGGAGCTCTCTGGCTAGCAGGGGAACCCACTGCTTAAAGCCTCAATAAAGCTTGCCTTGAGTGCTTAAAGTGG	HIV-1:REJO:9:+-Modified	HIV_1	MG760428.1	Lao People's Democratic Republic	Asia	2011	2020	PBMC	32232730	3235_115728	01_AE	DNA
HIV-1:REJO:157:+_MG760428.1	GGGTTCTTAGGAGCAGCAGGAAGCACTATGGGCGCGGCGTCAATAACGCTGACGGTACAGGCCAGACAATTATTGTCTGGTATAGTGCAACAGCAAAGCAATTTGCTGAGGGCTATAGAGGCACAGCAACATCTGTTGCAACTCACAGTCTGGGGCATTAAACAGCTCCAGGCAAGAATCCTGGCTGTGGAAAGATACCT	HIV-1:REJO:157:+	HIV_1	MG760428.1	Lao People's Democratic Republic	Asia	2011	2020	PBMC	32232730	3235_115728	01_AE	DNA
HIV-1:CH058:X_Modified_MG760428.1	GGGTTCTTAGGAGCAGCAGGAAGCACTATGGGCGCGGCGTCAATAACGCTGACGGTACAGGCCAGACAATTATTGTCTGGTATAGTGCAACAGCAAAGCAATTTGCTGAGGGCTATAGAGGCACAGCAACATCTGTTGCAACTCACAGTCTGGGGCATTAAACAGCTCCAGGCAAGAATCCTGGCTGTGGAAAGATACCT	HIV-1:CH058:X-Modified	HIV_1	MG760428.1	Lao People's Democratic Republic	Asia	2011	2020	PBMC	32232730	3235_115728	01_AE	DNA
HIV-1:REJO:250:-_MG760428.1	GGAATATTGCCGGTGACCCTTTCCATCCCTGTGGCAGCACATTGTACTGATATCTGATTCCTGGTGTTTCATTGTTTATACTAGGTATGGTGAATGCAGTATACTTTCTAAAGCTTTCATCTAAAGGAACTGAAAAGTACGCATCTCCCACATCTAGTACTGTCACTGATTTTTTCTTTTTTAAGCCTGCTGGATGCGGT	HIV-1:REJO:250:-	HIV_1	MG760428.1	Lao People's Democratic Republic	Asia	2011	2020	PBMC	32232730	3235_115728	01_AE	DNA
HIV-1:REJO:287:-_MG760428.1	AATTTGTTTTTGTAGTTCTTTAGTTTGTATGTCTGTTGCTATTATGTCTATTATTCTTTCCCCTGCACTGTACCCCCCAATCCCCCCTTTTCTTTTAAAATTGTGAATGAATACTGCCATTTGTACTGCTGTCTTAAGGTGTTCAGCTTGCTCTCTTACTTGCCCTATGATTTTCTTTAACTCCTTATTCATGGATTCTA	HIV-1:REJO:287:-	HIV_1	MG760428.1	Lao People's Democratic Republic	Asia	2011	2020	PBMC	32232730	3235_115728	01_AE	DNA
HIV-1:REJO:265:-_MG760428.1	TCCAGGTAGCCTGCCAATACTCTGTCCACCATGTTTCCCATGTTTCTCTTTGTATGGGTAGTCTAAATTTAGGGGTCTTTCCCCATATTACTATGCTTTCTGTGGCTATTTTTTGCACCACCTCTGTTAACTGTCTTACATCATTAGTGTGGGCAGACCTTTTTCTGGCATATTTTCCTGTCTTTAGATTTTTAAATGGC	HIV-1:REJO:265:-	HIV_1	MG760428.1	Lao People's Democratic Republic	Asia	2011	2020	PBMC	32232730	3235_115728	01_AE	DNA
HIV-1:REJO:11:+_MG760428.1	TCTCTGGCTAGCAGGGGAACCCACTGCTTAAAGCCTCAATAAAGCTTGCCTTGAGTGCTTAAAGTGGTGTGTGCCCGTCTGTGTTAGGACTCTGGTAACTAGAGATCCCTCAGACCACTCTAGACTGAGTAAAAATCTCTAGCAGTGGCGCCCGAACAGGGACTTGAAAGCGAAAGTTAATAGGGGCTCGA	HIV-1:REJO:11:+	HIV_1	MG760428.1	Lao People's Democratic Republic	Asia	2011	2020	PBMC	32232730	3235_115728	01_AE	DNA
HIV-1:CH058:X_Modified_MG760422.1	GGGTTCTTAGGAGCAGCAGGAAGCACTATGGGCGCAGCGTCAATAACGCTGACGGTACAGGCCAGACAATTATTGTCTGGTATAGTGCAACAGCAAAGTAATTTGCTGAGGGCTATAGAGGCGCAGCAGCATATGTTGCAACTCACAGTCTGGGGCATTAAACAGCTCCAGGCAAGAGTCCTGGCTGTGGAAAGATACCT	HIV-1:CH058:X-Modified	HIV_1	MG760422.1	Lao People's Democratic Republic	Asia	2011	2020	PBMC	32232730	3234_115739	01_AE	DNA
HIV-1:REJO:157:+_MG760422.1	GGGTTCTTAGGAGCAGCAGGAAGCACTATGGGCGCAGCGTCAATAACGCTGACGGTACAGGCCAGACAATTATTGTCTGGTATAGTGCAACAGCAAAGTAATTTGCTGAGGGCTATAGAGGCGCAGCAGCATATGTTGCAACTCACAGTCTGGGGCATTAAACAGCTCCAGGCAAGAGTCCTGGCTGTGGAAAGATACCT	HIV-1:REJO:157:+	HIV_1	MG760422.1	Lao People's Democratic Republic	Asia	2011	2020	PBMC	32232730	3234_115739	01_AE	DNA
HIV-1:REJO:287:-_MG760422.1	AATTTGGTTTTGTAATTCTTTAGTTTGTATGTCTGTTGCTATTATGTCTATTATTCTTTCCCCTGCACTGTACCCCCCAATCCCCCCTTTTCTTTTAAAATTGTGAATGAATACTGCCATTTGTACTGCTGTCTTAAGATGTTCAGCTTGCTCTCTTACCTGCCCTATGATTTTCTTTAATTCCTTATTCATAGATTCCA	HIV-1:REJO:287:-	HIV_1	MG760422.1	Lao People's Democratic Republic	Asia	2011	2020	PBMC	32232730	3234_115739	01_AE	DNA
HIV-1:REJO:250:-_MG760422.1	GGAATATTGCTGGGGATCCTTTCCATCCTTGTGGTAGCACATTATACTGATATCTGATTCCTGGTGTCTCATTGTTTGTACTAGGTATGGTGAATGCAGTATACTTTCTAAAGCTTTCATCTAAAGGAACTGAAAAATATGCATCTCCTACATCTAGTACTGTTACTGATTTTTTCTTTTTTAAACCTGCTGGATGTGGT	HIV-1:REJO:250:-	HIV_1	MG760422.1	Lao People's Democratic Republic	Asia	2011	2020	PBMC	32232730	3234_115739	01_AE	DNA
HIV-1:REJO:265:-_MG760422.1	TCCAGGTAGCCTGCCAATACTCCATCCACCATGTTTCCCATGTTTCTCTCTGTATGGGTAGTCTAAATTTAGGGGTCTTTCCCCATATTACTATGCTTTCTGTGACTATTTTTTGCACTACTTCTGCTAATTGCCTTACATCATTAGTATGAGCAGACCTTTTTCTGGCATATTTTCCTGTTTTTAGATTTTTAAAAGGC	HIV-1:REJO:265:-	HIV_1	MG760422.1	Lao People's Democratic Republic	Asia	2011	2020	PBMC	32232730	3234_115739	01_AE	DNA
HIV-1:REJO:28:+_MG760422.1	CACAAGATTTAAATATGATGTTAAATATAGTGGGGGGACACCAGGCAGCAATGCAAATGTTAAAAGACACCATCAATGAGGAAGCTGCAGAATGGGATAGGTTACACCCAGTACAAGCAGGGCCTATTCCACCAGGCCAGATAAGGGAACCAAGGGGAAGTGACATAGCAGGAACTACTAGTACCCTTCAAGAACAAATA	HIV-1:REJO:28:+	HIV_1	MG760422.1	Lao People's Democratic Republic	Asia	2011	2020	PBMC	32232730	3234_115739	01_AE	DNA
HIV-1:REJO:9:+_Modified_MG760421.1	CCGCTGGGGACTTTCCAGGGGAGGTGTGGCCGGGGCGGGGTTGGGGAGTGGCTAACCCCCAGATGCTGCATAAAAGCAGCCGCTTTTCGCCTGTACTGGGTCTCTCTTGTTAGACCAGGTCGAGCCTGGGAGCTCTCTGGCTAGCAAGGGAACCCACTGCTTAAAGCCTCAATAAAGCTTGCCTTGAGTGCTTAAAGTGG	HIV-1:REJO:9:+-Modified	HIV_1	MG760421.1	Lao People's Democratic Republic	Asia	2011	2020	PBMC	32232730	3233_115758	01_AE	DNA
HIV-1:REJO:157:+_MG760421.1	GGGTTCTTAGGAGCAGCAGGAAGCACTATGGGCGCGGCGTCAATAACGCTGACGGTACAGGCCAGACAATTATTGTCTGGTATAGTGCAACAGCAAAGCAATTTGCTGAGGGCTATAGAGGCGCAGCAGCATCTGTTGCAACTCACAGTCTGGGGCATTAAACAGCTCCAGGCAAGAATCCTGGCTGTGGAAAGATACCT	HIV-1:REJO:157:+	HIV_1	MG760421.1	Lao People's Democratic Republic	Asia	2011	2020	PBMC	32232730	3233_115758	01_AE	DNA
HIV-1:CH058:X_Modified_MG760421.1	GGGTTCTTAGGAGCAGCAGGAAGCACTATGGGCGCGGCGTCAATAACGCTGACGGTACAGGCCAGACAATTATTGTCTGGTATAGTGCAACAGCAAAGCAATTTGCTGAGGGCTATAGAGGCGCAGCAGCATCTGTTGCAACTCACAGTCTGGGGCATTAAACAGCTCCAGGCAAGAATCCTGGCTGTGGAAAGATACCT	HIV-1:CH058:X-Modified	HIV_1	MG760421.1	Lao People's Democratic Republic	Asia	2011	2020	PBMC	32232730	3233_115758	01_AE	DNA
HIV-1:REJO:287:-_MG760421.1	AATTTGTTTTTGTAATTCTTTAGTTTGTATGTCTGTTGCTATTATGTCTATTATTCTTTCCCCTGCACTGTACCCCCCAATCCCCCCTTTTCTTTTAAAATTGTGAATGAATACTGCCATTTGTACTGCTGTCTTAAGGTGTTCAGCTTGCTCTCTTACCTGCCCTATGATTTTCTTTAATTCCTTATTCATGGATTCTA	HIV-1:REJO:287:-	HIV_1	MG760421.1	Lao People's Democratic Republic	Asia	2011	2020	PBMC	32232730	3233_115758	01_AE	DNA
HIV-1:REJO:265:-_MG760421.1	TCCAGGTAGCCTGCCAATACTCCATCCACCATGTTTCCCATGTTTCTTTTTGTATGGGTAATCTAAATTTAGGGGTCTTTCCCCATATTACTATGCTTTCTGTGGCTATTTTTTGCACCACTTCTGTTAACTGTCTTACATCATTGGTGTGGGCAGACCCTTTTCTGGCATATTTTCCTGTTTTTAGATTTTTAAATGGC	HIV-1:REJO:265:-	HIV_1	MG760421.1	Lao People's Democratic Republic	Asia	2011	2020	PBMC	32232730	3233_115758	01_AE	DNA
HIV-1:REJO:250:-_MG760421.1	GGAATATTGCCGGTGACCCTTTCCATCCCTGTGGCAGCACATTGTACTGATATCTGATTCCTGGTGTCTCATTGTTTATACTAGGTATGGTGAATGCAGTGTACTTTCTAAAGCTTTCATCTAAAGGAACTGAAAAGTATGCATCTCCCACATCTAGTACTGTTACTGATTTTTTCTTTTTTAAGCCTGCTGGATGCGGT	HIV-1:REJO:250:-	HIV_1	MG760421.1	Lao People's Democratic Republic	Asia	2011	2020	PBMC	32232730	3233_115758	01_AE	DNA
HIV-1:REJO:11:+_MG760421.1	TCTCTGGCTAGCAAGGGAACCCACTGCTTAAAGCCTCAATAAAGCTTGCCTTGAGTGCTTAAAGTGGTGTGTGCCCGTCTGTGTTAGGACTCTGGTAACTAGAGATCCCTCAGACCACTCTGGAGTAAGTAAAAATCTCTAGCAGTGGCGCCCGAACAGGGACTTGAAAGTGAAAGTTAATAGGGGCTCGA	HIV-1:REJO:11:+	HIV_1	MG760421.1	Lao People's Democratic Republic	Asia	2011	2020	PBMC	32232730	3233_115758	01_AE	DNA
HIV-1:REJO:9:+_Modified_MG760416.1	CCGTTGGGGACTTTCCAGGGGAGGTGTGGTCGGGGCGGAGTTGGGGAGTGGCTAACCCCCAAATGCTGCATAAAAGCAGCCGCTTTTCGCTTGTACTGGGTCTCTCTTGTTAGACCAGGTCGAGCCCGGGAGCTCTCTGGCTAGCAAGGGAACCCACTGCTTGAAGCCTCAATAAAGCTTGCCTTGAGTGCTCAAAGTGG	HIV-1:REJO:9:+-Modified	HIV_1	MG760416.1	Lao People's Democratic Republic	Asia	2011	2020	PBMC	32232730	3163_115704	01_AE	DNA
HIV-1:REJO:6:+_MG760416.1	GAAGTATGTCAGTTCCCTAGCACGAAGACATGTAGCCCGAGAACTGCATCCAGAGTACTATAAAGACTGCTGACAGAGTACTATAAAGACTGCTGACAAAGAAGTTTCTAACTAGGACTTCCGTTGGGGACTTTCCAGGGGAGGTGTGGTCGGGGCGGAGTTGGGGAGTGGCTAACCCCCAAATGCTGCATAAAA	HIV-1:REJO:6:+	HIV_1	MG760416.1	Lao People's Democratic Republic	Asia	2011	2020	PBMC	32232730	3163_115704	01_AE	DNA
HIV-1:REJO:157:+_MG760416.1	GGGTTCTTAGGAGCAGCAGGAAGCACTATGGGCGCGGCGTCAATAACGCTGACGGTACAGGCCAGACAATTATTGTCTGGTATAGTGCAACAGCAAGGCAATTTGCTGAGGGCTATAGAGGCGCAGCAGCATCTGTTGCAACTCACAGTCTGGGGCATTAAGCAGCTCCAGGCCAGAGTCCTGGCTGTGGAAAGATACCT	HIV-1:REJO:157:+	HIV_1	MG760416.1	Lao People's Democratic Republic	Asia	2011	2020	PBMC	32232730	3163_115704	01_AE	DNA
HIV-1:CH058:X_Modified_MG760416.1	GGGTTCTTAGGAGCAGCAGGAAGCACTATGGGCGCGGCGTCAATAACGCTGACGGTACAGGCCAGACAATTATTGTCTGGTATAGTGCAACAGCAAGGCAATTTGCTGAGGGCTATAGAGGCGCAGCAGCATCTGTTGCAACTCACAGTCTGGGGCATTAAGCAGCTCCAGGCCAGAGTCCTGGCTGTGGAAAGATACCT	HIV-1:CH058:X-Modified	HIV_1	MG760416.1	Lao People's Democratic Republic	Asia	2011	2020	PBMC	32232730	3163_115704	01_AE	DNA
HIV-1:REJO:250:-_MG760416.1	GGAATATTGCTGGTGATCCTTTCCATCCCTGTGGCAGCACATTGTACTGATATCTGACTCCTGGTGTCTCATTGTTTATACTAGGTATGGTGAATGCAGTATACTTTCTAAAGCTTTCATCTAAAGGAACTGAAAAATATGCATCTCCCACATCTAGTACTGTTACTGATTTTTTCTTTTTTAATCCTGCTGGATGTGGT	HIV-1:REJO:250:-	HIV_1	MG760416.1	Lao People's Democratic Republic	Asia	2011	2020	PBMC	32232730	3163_115704	01_AE	DNA
HIV-1:REJO:287:-_MG760416.1	AATTTGTTTTTGTAGTTCTTTAGTTTGTAGATCTGTTGCTATCATATCTATTATTCTTTCCCCTGCACTGTACCCCCCAATCCCCCCTTTTCTTTTAAAATTGTGAATGAATACTGCCATTTGTACTGCTGTCTTAAGGTGTTCAGCTTGCTCTCTTACCTGGCCTATGATTTTCTTTAATTCCTTATTCATAGATTCTA	HIV-1:REJO:287:-	HIV_1	MG760416.1	Lao People's Democratic Republic	Asia	2011	2020	PBMC	32232730	3163_115704	01_AE	DNA
HIV-1:REJO:265:-_MG760416.1	TCCAGGTAGCTTGCCAATACTCCATCCACCATGTTTCCCATGTTTCTCTTTGTATGGGTAATCTAAATTTAGGGGTCTTTCCCCATATTACTATGCTTTCTGTGGCTACTTTTTGCACCACTTCTGTTAATTGTCTTACATCATTAGTGTGAGCAGACCTTTTCCTGGCATACTTTCCTGTTTTTAAATTTTTAAATGGC	HIV-1:REJO:265:-	HIV_1	MG760416.1	Lao People's Democratic Republic	Asia	2011	2020	PBMC	32232730	3163_115704	01_AE	DNA
HIV-1:REJO:28:+_MG760416.1	CACAAGATTTAAATATGATGTTAAACATAGTGGGGGGACACCAGGCAGCAATGCAAATGTTAAAAGAAACCATCAATGAGGAAGCTGCAGAATGGGATAGATTACACCCAGTACATGCAGGGCCTATTCCACCAGGCCAGATGAGGGAACCAAGGGGAAGTGACATAGCAGGAACTACTAGTACCCTTCAAGAACAAGTA	HIV-1:REJO:28:+	HIV_1	MG760416.1	Lao People's Democratic Republic	Asia	2011	2020	PBMC	32232730	3163_115704	01_AE	DNA
HIV-1:REJO:11:+_MG760416.1	TCTCTGGCTAGCAAGGGAACCCACTGCTTGAAGCCTCAATAAAGCTTGCCTTGAGTGCTCAAAGTGGTGTGTGCCCGTCTGTGTTAAGACTCTGGTAACTAGAGATCCCTCAGACCACTCTAGACTGAGTAAAAATCTCTAGCAGTGGCGCCCGAACAGGGACTTGAAAGCGAAAGTTAATAGGGACTCGA	HIV-1:REJO:11:+	HIV_1	MG760416.1	Lao People's Democratic Republic	Asia	2011	2020	PBMC	32232730	3163_115704	01_AE	DNA
HIV-1:REJO:250:-_MG760414.1	GGAATATTGCTGGTGATCCTTTCCATCCCTGTGGCAGCACATTGTATTGATATCTGATTCCTGGTGTCTCATTGTTTATACTAGGTATGGTGAATGCAGTATATTTTCTAAAGCTTTCATCTAAAGGAACTGAAAAATATGCATCTCCCACATCCAGTACTGTTACTGATTTTTTCTTTTTTAAACCTGCTGGATGTGGT	HIV-1:REJO:250:-	HIV_1	MG760414.1	Lao People's Democratic Republic	Asia	2011	2020	PBMC	32232730	3097_115711	01_AE	DNA
HIV-1:REJO:287:-_MG760414.1	AATTTGTTTTTGTAATTCTTTAGTTTGTATGTCTGTTGCTATTATGTCTATTATCCTTTCCCCTGCACTGTACCCCCCAATCCCCCCTTTTCTTTTAAAATTGTGAATGAATACTGCCATTTGTACTGCTGTCTTAAGGTGTTCAGCTTGGTCTCGTATCTGCCCTATGATTTTCTTTAATTCCTTATTCATGGATTCCA	HIV-1:REJO:287:-	HIV_1	MG760414.1	Lao People's Democratic Republic	Asia	2011	2020	PBMC	32232730	3097_115711	01_AE	DNA
HIV-1:REJO:9:+_Modified_MG760414.1	CCGCTGGGGACTTTCCAGGGGAGGTGTGGCCGGGGCGGAGTTGGGGAGTGGTTAACCCTCAGATGCTGCATAAAAGCAGCCGCTTTTCGCTTGTACTGGGTCTCTCTTGTTAGACCAGGTCGAGCCCGGGAGCTCTCTGGCTAGCAGGGGAACCCACTGCTTAAAGCCTCAATAAAGCTTGCCTTGAGTGCTTAAAGTGG	HIV-1:REJO:9:+-Modified	HIV_1	MG760414.1	Lao People's Democratic Republic	Asia	2011	2020	PBMC	32232730	3097_115711	01_AE	DNA
HIV-1:REJO:157:+_MG760414.1	GGGTTCTTAGGAGCAGCAGGAAGCACTATGGGCGCGGCGTCAATAACGCTGACGGTACAGGCCAGACAATTATTGTCTGGTATAGTGCAACAGCAAAGCAATTTGCTGAGAGCTATAGAGGCGCAACAGCATCTGTTGCAACTCACAGTCTGGGGCATTAAACAGCTCCAGGCAAGAGTCCTGGCTGTGGAAAGATACCT	HIV-1:REJO:157:+	HIV_1	MG760414.1	Lao People's Democratic Republic	Asia	2011	2020	PBMC	32232730	3097_115711	01_AE	DNA
HIV-1:CH058:X_Modified_MG760414.1	GGGTTCTTAGGAGCAGCAGGAAGCACTATGGGCGCGGCGTCAATAACGCTGACGGTACAGGCCAGACAATTATTGTCTGGTATAGTGCAACAGCAAAGCAATTTGCTGAGAGCTATAGAGGCGCAACAGCATCTGTTGCAACTCACAGTCTGGGGCATTAAACAGCTCCAGGCAAGAGTCCTGGCTGTGGAAAGATACCT	HIV-1:CH058:X-Modified	HIV_1	MG760414.1	Lao People's Democratic Republic	Asia	2011	2020	PBMC	32232730	3097_115711	01_AE	DNA
HIV-1:REJO:28:+_MG760414.1	CACAAGATTTAAATATGATGCTAAATATAGTGGGGGGACACCAGGCAGCAATGCAAATGTTAAAAGACACCATCAATGAGGAAGCTGCAGAATGGGATAGGGTACACCCAGTACATGCAGGGCCTATTCCACCAGGCCAGATGAGGGAACCAAGGGGAAGTGACATAGCAGGAACCACTAGTACCATTCAAGAACAAATA	HIV-1:REJO:28:+	HIV_1	MG760414.1	Lao People's Democratic Republic	Asia	2011	2020	PBMC	32232730	3097_115711	01_AE	DNA
HIV-1:REJO:265:-_MG760414.1	TCCAGGTAGCCTGCCAATACTCCATCCACCATGTTTCCCATGTTTCTCTTTGTATGGGTAGTCTAAATTTAGGGGTCTTTCCCCATATTACTATGCTTTCTGTGGCTATTTTTTGCACCACTTCTGTTAATTGTCTTACATCATTAGTGTGAGCAGACCTTCTTCTGGCATATTTTCCTGTTTTGAGATTTTTAAATGGC	HIV-1:REJO:265:-	HIV_1	MG760414.1	Lao People's Democratic Republic	Asia	2011	2020	PBMC	32232730	3097_115711	01_AE	DNA
HIV-1:REJO:11:+_MG760414.1	TCTCTGGCTAGCAGGGGAACCCACTGCTTAAAGCCTCAATAAAGCTTGCCTTGAGTGCTTAAAGTGGTGTGTGCCCGTCTGTGTTAGGACTCTGGTAACTAGAGATCCCTCAGACCACTCTAGACTGAGTAAAAATCTCTAGCAGTGGCGCCCGAACAGGGACCGTAAAGCGAAAGTTAATAGGGACTCGA	HIV-1:REJO:11:+	HIV_1	MG760414.1	Lao People's Democratic Republic	Asia	2011	2020	PBMC	32232730	3097_115711	01_AE	DNA
HIV-1:REJO:250:-_MG760396.1	GGAATATTGCTGGTGATCCTTTCCATCCCTGTGGCAGCACATTGTACTGATATCTGATTCCTGGAGTCCCATTGTTTGTACTAGGTATGGTGAATGCAGTATACTTTCTAAAGCTTTCATCTAAAGGAACTGAAAAATATGCATCTCCCACATCTAGTACTGTTACTGATTTTTTCTTTTTTAAGCCTGCTGGATGTGGT	HIV-1:REJO:250:-	HIV_1	MG760396.1	Lao People's Democratic Republic	Asia	2011	2020	PBMC	32232730	3026_115709	01_AE	DNA
HIV-1:REJO:9:+_Modified_MG760396.1	CCGCTGGGGACTTTCCAGGGGAGGTGTGGCCGGGGCGGAGTTGGGGAGTGGCTTGCCCTCAGAAGCTGCATAAAAGCAGCCGCTTTTCGCTTGTGCGGGGTCTCTCTTGGTAGACCAGGTCGAGCCCGGGAGCTCTCTGGCTAGCAAGGGAACCCACTGCTTGAAGCCTCAATAAAGCTTGCCTTGAGTGCTCAAAGTGG	HIV-1:REJO:9:+-Modified	HIV_1	MG760396.1	Lao People's Democratic Republic	Asia	2011	2020	PBMC	32232730	3026_115709	01_AE	DNA
HIV-1:REJO:157:+_MG760396.1	GGGTTCTTGGGAGCAGCAGGAAGCACTATGGGCGCGGCGTCAATAACGCTGACGGTACAGGCCAGACAATTATTGTCTGGTATAGTGCAACAGCAAAGCAATTTGCTGAGAGCTATAGAGGCGCAACAGCATATGTTGCAACTCACAGTCTGGGGTATTAAACAACTCCAGGCAAGAGTCCTGGCTGTGGAAAGATACCT	HIV-1:REJO:157:+	HIV_1	MG760396.1	Lao People's Democratic Republic	Asia	2011	2020	PBMC	32232730	3026_115709	01_AE	DNA
HIV-1:CH058:X_Modified_MG760396.1	GGGTTCTTGGGAGCAGCAGGAAGCACTATGGGCGCGGCGTCAATAACGCTGACGGTACAGGCCAGACAATTATTGTCTGGTATAGTGCAACAGCAAAGCAATTTGCTGAGAGCTATAGAGGCGCAACAGCATATGTTGCAACTCACAGTCTGGGGTATTAAACAACTCCAGGCAAGAGTCCTGGCTGTGGAAAGATACCT	HIV-1:CH058:X-Modified	HIV_1	MG760396.1	Lao People's Democratic Republic	Asia	2011	2020	PBMC	32232730	3026_115709	01_AE	DNA
HIV-1:REJO:287:-_MG760396.1	AATTTGTTTCTGTAATTCTTTAGTTTGTATGTCTGTTGCTATTATGTCTATTATTCTTTCCCCTGCACTGTACCCCCCAATCCCCCCTTTTCTTTTAAAATTGTGAATGAATACTGCCATTTGTACTGCTGTCTTAAGGTGTTCAGCTTGGTCTCTTATCTGCCCTATGATTTTCTTTAATTCCTTATTCATAGATTCTA	HIV-1:REJO:287:-	HIV_1	MG760396.1	Lao People's Democratic Republic	Asia	2011	2020	PBMC	32232730	3026_115709	01_AE	DNA
HIV-1:REJO:28:+_MG760396.1	CACAAGATTTAAATATGATGCTAAATATAGTGGGGGGACACCAGGCAGCAATGCAGATGTTAAAAGAAACTATCAATGAGGAAGCTGCAGAATGGGACAGAGTACATCCAGTACATGCAGGGCCTATTCCACCAGGTCAGATGAGGGAACCAAGGGGAAGTGACATAGCAGGAACTACTAGTACCCTTCAAGAACAAATA	HIV-1:REJO:28:+	HIV_1	MG760396.1	Lao People's Democratic Republic	Asia	2011	2020	PBMC	32232730	3026_115709	01_AE	DNA
HIV-1:REJO:265:-_MG760396.1	TCCAGGTAGCCTGCCAATACTCCATCCACCATGTTTCCCATGTTTCCTTCTGTATGGGTAATCTAAATTTAGGGGTTTTTCCCCATATTACTATGCTTTCTGTGGCTATTTTTTGCACTACTTCTGTTAACTGTCTGACATCATTAGTGTGAGCAGACCTTTTTCTGGCATATTTTCCTGTTTTCAGATTCTTAAATGGT	HIV-1:REJO:265:-	HIV_1	MG760396.1	Lao People's Democratic Republic	Asia	2011	2020	PBMC	32232730	3026_115709	01_AE	DNA
HIV-1:REJO:11:+_MG760396.1	TCTCTGGCTAGCAAGGGAACCCACTGCTTGAAGCCTCAATAAAGCTTGCCTTGAGTGCTCAAAGTGGTGTGTGCCCGTCTGTGTTAGGACTCTGGTAACTAGAGATCCCTCAGACCACTCTAGACTGAGTAAAAATCTCTAGCAGTGGCGCCCGAACAGGGACTTGAAAGCGAAAGTTAATAGGGACTCGA	HIV-1:REJO:11:+	HIV_1	MG760396.1	Lao People's Democratic Republic	Asia	2011	2020	PBMC	32232730	3026_115709	01_AE	DNA
HIV-1:REJO:9:+_Modified_MG760400.1	CCGCTGGGGACTTTCCAGGGGAGGTGTGGTCGGGGCGGAGTTGGGGAGTGGTTAACCCTCAGATGCTGCATAAAAGCAGCCGCTTCTCGCTTGTACTGGGTCTCTCTTGGCAGACCAGGTCGAGCCCGGGAGCTCTCTGGCTGACAAGGGAACCCACTGCTTAAAGCCTCAATAAAGCTTGCCTTGAGTGCTTAAAGTGG	HIV-1:REJO:9:+-Modified	HIV_1	MG760400.1	Lao People's Democratic Republic	Asia	2011	2020	PBMC	32232730	3024_115742	01_AE	DNA
HIV-1:CH058:X_Modified_MG760400.1	GGGTTCTTAGGAGCAGCCGGAAGCACTATGGGCGCGGCGTCAATAACGCTGACGGTACAGGCCAGACAATTATTGTCTGGTATAGTGCAACAGCAAAGCAATTTGCTGAGGGCTATAGAGGCGCAGCAGCATCTGTTGCAACTCACAGTCTGGGGCATTAAACAGCTCCAGGCAAGAGTCCTGGCTGTGGAAAACTACCT	HIV-1:CH058:X-Modified	HIV_1	MG760400.1	Lao People's Democratic Republic	Asia	2011	2020	PBMC	32232730	3024_115742	01_AE	DNA
HIV-1:REJO:157:+_MG760400.1	GGGTTCTTAGGAGCAGCCGGAAGCACTATGGGCGCGGCGTCAATAACGCTGACGGTACAGGCCAGACAATTATTGTCTGGTATAGTGCAACAGCAAAGCAATTTGCTGAGGGCTATAGAGGCGCAGCAGCATCTGTTGCAACTCACAGTCTGGGGCATTAAACAGCTCCAGGCAAGAGTCCTGGCTGTGGAAAACTACCT	HIV-1:REJO:157:+	HIV_1	MG760400.1	Lao People's Democratic Republic	Asia	2011	2020	PBMC	32232730	3024_115742	01_AE	DNA
HIV-1:REJO:265:-_MG760400.1	TCCAGGTAGCCTGCCAATACTCCATCCACCATGTGTCCCATGTTTCCTTCTGTATGGGGAGTTTGAATTTAGGGGTCTTTCCCCATATTACTATGCTTTCTGTTGTTATTTTTTGCACCACTTCTGTTAATTGTCTTACATCATTAGTGTGAGCAGACCTTTTTCTGGCATATTTTCCTGTTTTTAGATTTTTAAATGGC	HIV-1:REJO:265:-	HIV_1	MG760400.1	Lao People's Democratic Republic	Asia	2011	2020	PBMC	32232730	3024_115742	01_AE	DNA
HIV-1:REJO:287:-_MG760400.1	AATTTGTTTTTGTAGTTCTTTAGTTTGTATGTCTGTTGCTATTATGTCTATTATTCTTTCCCCTGCACTGTACCCCCCAATCCCCCCTTTTCTTTTAAAATTGTGAATGAATACTGCCATTTGTACTGCTGTCTTAAGATGTTCAGCTTGCTCTCTTACCTGCCCTATGATTTTCTTTAATTCCTTATTCATAGATTCTA	HIV-1:REJO:287:-	HIV_1	MG760400.1	Lao People's Democratic Republic	Asia	2011	2020	PBMC	32232730	3024_115742	01_AE	DNA
HIV-1:REJO:250:-_MG760400.1	GAAATATTGCTGGTGATCCTTTCCATCCCTGTGGCAGCACATTGTACTGATATCTGATTCCTGGTGTCTCATTGTTTATACTAGGTATGGTGAATGCAGTATACTTTCTAAAGCTTTCATCTAGAGGAACTGAAAAATATGCATCCCCCACATCTAGTACTGTTACTGATTTTTTCTTTTTTAAACCTGCTGGATGCGGT	HIV-1:REJO:250:-	HIV_1	MG760400.1	Lao People's Democratic Republic	Asia	2011	2020	PBMC	32232730	3024_115742	01_AE	DNA
HIV-1:REJO:28:+_MG760400.1	CACAAGATTTAAATATGATGCTAAATATAGTGGGGGGACACCAAGCAGCAATGCAAATGTTAAAAGAAACCATCAATGAGGAAGCTGCAGAATGGGATAGGGTACACCCAGTACATGCAGGGCCTATTCCACCAGGCCAGATGAGGGAACCAAGGGGAAGTGACATAGCAGGAACTACTAGTACCATTCAAGAACAAATA	HIV-1:REJO:28:+	HIV_1	MG760400.1	Lao People's Democratic Republic	Asia	2011	2020	PBMC	32232730	3024_115742	01_AE	DNA
HIV-1:REJO:11:+_MG760400.1	TCTCTGGCTGACAAGGGAACCCACTGCTTAAAGCCTCAATAAAGCTTGCCTTGAGTGCTTAAAGTGGTGTGTGCCCGTCTGTGTTAGGACTCTGGTAACTAGAGATCCCTCAGACCACTCTAGACTGAGTAAAAATCTCTAGCAGTGGCGCCCGAACAGGGACTTGAAAGTGAAAGTTAATAGGGACTCGA	HIV-1:REJO:11:+	HIV_1	MG760400.1	Lao People's Democratic Republic	Asia	2011	2020	PBMC	32232730	3024_115742	01_AE	DNA
HIV-1:REJO:287:-_MG760384.1	AATTTGTTTTTGTAATTTTCTAGTTTGTATGTCTGTTGCTAGTATGTCTATTAGTCTTTTCCCTGCGCTGTACCCCCCAATCCCCCCTTTTTTTTTAAAATTGTGTATGAATACTGCCATTTGTACTGCTGTCTTAAGGTGCTCAGATTGCTCTCTTATCTGCCCTATGATTTTCTTTAATTCCTTATTCATAGATTCTA	HIV-1:REJO:287:-	HIV_1	MG760384.1	Lao People's Democratic Republic	Asia	2011	2020	PBMC	32232730	3001_115722	01_AE	DNA
HIV-1:REJO:9:+_Modified_MG760384.1	CTAACTGGGACTTTCCAGGGGAGGTGTGGCCGGGGCGGAGTTGGGGAGTGGCTAACCCTCAGATGCTGCATAAAAGCAGCCGCTTTTCGCTTGTACTGGGTCTCTCTTGTTAGACCAGGTCGAGCCCGGGAGCTCTCTGGCTAGCAAGGGAACCCACTGCTTAAAGCCTCAATAAAGCTTGCCTTGAGTGCTTAAAGTGG	HIV-1:REJO:9:+-Modified	HIV_1	MG760384.1	Lao People's Democratic Republic	Asia	2011	2020	PBMC	32232730	3001_115722	01_AE	DNA
HIV-1:REJO:250:-_MG760384.1	GGAATATTGCCGGTGATCCTTTCCATCCCTGTGGCAGCACATTGTACTGATATCTGATTCCTGGTGTCTCATTGTTTATACTAGGTATGGTAAATGCTGTATATTTTCTAAAGCTTTCATCTAAAGGAACTGAAAAATATGCATCTCCCACATCTAGTACTGTTACTGATTTTTTCTTTTTTAAACCTGCTGGATGCGGT	HIV-1:REJO:250:-	HIV_1	MG760384.1	Lao People's Democratic Republic	Asia	2011	2020	PBMC	32232730	3001_115722	01_AE	DNA
HIV-1:REJO:157:+_MG760384.1	GGGTTCTTAGGAGCAGCAGGAAGCACTATGGGCGCAGCGTCAATAACGCTGACGGTACAGGCCAGACAATTATTGTCTGGTATAGTGCAACAGCAAAGCAATTTGCTGAGGGCTATAGAGGCGCAGCAGCATATGTTGCAACTCACAGTCTGGGGCATTAAACAGCTCCAGGCAAGAATCCTGGCTGTGGAAAGATACCT	HIV-1:REJO:157:+	HIV_1	MG760384.1	Lao People's Democratic Republic	Asia	2011	2020	PBMC	32232730	3001_115722	01_AE	DNA
HIV-1:CH058:X_Modified_MG760384.1	GGGTTCTTAGGAGCAGCAGGAAGCACTATGGGCGCAGCGTCAATAACGCTGACGGTACAGGCCAGACAATTATTGTCTGGTATAGTGCAACAGCAAAGCAATTTGCTGAGGGCTATAGAGGCGCAGCAGCATATGTTGCAACTCACAGTCTGGGGCATTAAACAGCTCCAGGCAAGAATCCTGGCTGTGGAAAGATACCT	HIV-1:CH058:X-Modified	HIV_1	MG760384.1	Lao People's Democratic Republic	Asia	2011	2020	PBMC	32232730	3001_115722	01_AE	DNA
HIV-1:REJO:265:-_MG760384.1	TCCAGGTAGCCTGCCAATACTCCGTCCACCATGTTTCCCATGTTTCCTTTTGTATGGGTAGTCTGAATTTAGGGATCTTTCCCCATATTATTATGCCTTCTGTGGCTATTTTTTGCACCACTTCTGTTAATTGTCTCACATCATTAGTGTGAGCAGACCTTTTTCTGGCATATTTTCCTGTCTTTAGATTTTTAAATGGC	HIV-1:REJO:265:-	HIV_1	MG760384.1	Lao People's Democratic Republic	Asia	2011	2020	PBMC	32232730	3001_115722	01_AE	DNA
HIV-1:REJO:28:+_MG760384.1	CACAAGATTTAAATATGATGCTAAATATAGTAGGGGGACACCAGGCAGCAATGCAAATGTTAAAAGAAACCATCAATGAGGAAGCTGCAGAATGGGATAGGACACACCCAGTACATGCAGGGCCTATTCCACCAGGCCAGATGAGGGAACCAAGGGGAAGTGATATAGCAGGAACTACTAGTACCCTTCAAGAACAAATA	HIV-1:REJO:28:+	HIV_1	MG760384.1	Lao People's Democratic Republic	Asia	2011	2020	PBMC	32232730	3001_115722	01_AE	DNA
HIV-1:REJO:11:+_MG760384.1	TCTCTGGCTAGCAAGGGAACCCACTGCTTAAAGCCTCAATAAAGCTTGCCTTGAGTGCTTAAAGTGGTGTGTGCCCATCTGTGTTAGGACTCTGGTAACTAGAGATCCCTCAGACCACTCTAGACTGAGTAAAAATCTCTAGCAGTGGCGCCCGAACAGGGACTTGAAAGTGAAAGTTAATAGGGACTCGA	HIV-1:REJO:11:+	HIV_1	MG760384.1	Lao People's Democratic Republic	Asia	2011	2020	PBMC	32232730	3001_115722	01_AE	DNA
HIV-1:REJO:9:+_Modified_MG760402.1	CCGCTGGGGACTTTCCAGGGAAGGTGTGGCCGGGGCGGAGTTGGGGAGTGGCTAACCCTCAGATGCTGCATAAAAGCAGCCGCTTTTCGCTTGTACTGGGTCTCTCTTAATAGACCAGGTCGAGCCCGGGAGCTCTCTGGCTAGCAAGGGAACCCACTGCTTAAAGCCTCAATAAAGCTTGCCTTGAGTGCTTAAAGTGG	HIV-1:REJO:9:+-Modified	HIV_1	MG760402.1	Lao People's Democratic Republic	Asia	2011	2020	PBMC	32232730	2999_115729	01_AE	DNA
HIV-1:REJO:6:+_MG760402.1	GACAGAGAAGTGCTGGTGGGAAGTTTGAACAGTTCCCTAGCACGAACACACAGAGCCCGAGAACTGCACCCAGAGTTCTATAAAGACTGCTGACAAGGACATTTCTAACTAGGACTTCCGCTGGGGACTTTCCAGGGAAGGTGTGGCCGGGGCGGAGTTGGGGAGTGGCTAACCCTCAGATGCTGCATAAAA	HIV-1:REJO:6:+	HIV_1	MG760402.1	Lao People's Democratic Republic	Asia	2011	2020	PBMC	32232730	2999_115729	01_AE	DNA
HIV-1:REJO:157:+_MG760402.1	GGGTTCTTAGGAGCAGCAGGAAGCACTATGGGCGCGGCGTCAATAACGCTGACGGTACAGGCCAGACAATTATTGTCTGGTATAGTGCAACAGCAAAGCAATTTGCTGAGGGCTATTGAGGTGCATCAGCACATGTTGCAACTCACAGTCTGGGGCGTTAAACAGCTCCAGGCAAGAGTCCTGGCTGTGGAAAGATACCT	HIV-1:REJO:157:+	HIV_1	MG760402.1	Lao People's Democratic Republic	Asia	2011	2020	PBMC	32232730	2999_115729	01_AE	DNA
HIV-1:CH058:X_Modified_MG760402.1	GGGTTCTTAGGAGCAGCAGGAAGCACTATGGGCGCGGCGTCAATAACGCTGACGGTACAGGCCAGACAATTATTGTCTGGTATAGTGCAACAGCAAAGCAATTTGCTGAGGGCTATTGAGGTGCATCAGCACATGTTGCAACTCACAGTCTGGGGCGTTAAACAGCTCCAGGCAAGAGTCCTGGCTGTGGAAAGATACCT	HIV-1:CH058:X-Modified	HIV_1	MG760402.1	Lao People's Democratic Republic	Asia	2011	2020	PBMC	32232730	2999_115729	01_AE	DNA
HIV-1:REJO:250:-_MG760402.1	GGAATATTGCCGGTGATCCTTTCCATCCCTGTGGCAGCACATTGTACTGATATCTGATTCCTGGTGTCTCATTGTTAATACTAGGTATGGTGAATGCAGTATACTTTCTAAAGCTTTCATCTAAAGGAACTGAAAAATATGCATCCCCTATATCTAGTACTGTTACTGATTTTTTCTTTTTTAAACCTGCTGGATGCGGT	HIV-1:REJO:250:-	HIV_1	MG760402.1	Lao People's Democratic Republic	Asia	2011	2020	PBMC	32232730	2999_115729	01_AE	DNA
HIV-1:REJO:287:-_MG760402.1	AATTTGTTTTTGTAATTCTTTAGTTTGTATGTCTGTTGCTATTATGTCTATTATTCTTTCCCCTGCACTGTATCCCCCAATCCCCCCTTTTCTTTTAAAATTGTGAATGAATACTGCCATTTGTACTGCTGTCCTAAGGTGTTCAGCTTGGTCTCTTACTTGCCCTATGATTTTCTTTAGCTCCTTATTCATAGATTCTA	HIV-1:REJO:287:-	HIV_1	MG760402.1	Lao People's Democratic Republic	Asia	2011	2020	PBMC	32232730	2999_115729	01_AE	DNA
HIV-1:REJO:265:-_MG760402.1	TCCAGGTAGCTTGCCAATACTCCATCCACCATGTTTCCCATGTTTCTTTTTGTATGGGTAGTCTAAACTTAGGGGTCTTTCCCCATATTACTATGCTTTCTGTGGTTATTTTTTGCACCACTTCTGTTAATTGTCTTACATCATTAGTGTGAGCAGACCTTTTTCTGGCATATTTTCCTGTTTTTAGATTTTTAAATGGC	HIV-1:REJO:265:-	HIV_1	MG760402.1	Lao People's Democratic Republic	Asia	2011	2020	PBMC	32232730	2999_115729	01_AE	DNA
HIV-1:REJO:28:+_MG760402.1	CACAAGATTTAAATATAATGTTAAATATAGTGAGAGGACACCAGGCAGCAATGCAGATGTTAAAAAAAACCATCAATGAGGAAGCTGCAGAATGGGATAGAGTACACCCAGTACATGCAGGGCCTATTCCACCAGGCCAGATGAGGGAACCAAGGGGAAGTGATATAGCAGGAACTACTAGTACCCTTCAGGAACAAATA	HIV-1:REJO:28:+	HIV_1	MG760402.1	Lao People's Democratic Republic	Asia	2011	2020	PBMC	32232730	2999_115729	01_AE	DNA
HIV-1:REJO:157:+_MG760398.1	GGGTTCTTAGGAGCAGCAGGAAGCACTATGGGCGCAGCGTCAATAACGCTGACGGTACAGGCCAGACAATTATTGTCTGGTATAGTGCAACAGCAAAGCAATTTGCTGAGGGCTATAGAGGCGCAGCAGCATATGTTGCAACTCACAGTCTGGGGCATTAAACAGCTCCAGGCAAGAGTCCTGGCTGTGGAAAGATACCT	HIV-1:REJO:157:+	HIV_1	MG760398.1	Lao People's Democratic Republic	Asia	2011	2020	PBMC	32232730	2980_115745	01_AE	DNA
HIV-1:CH058:X_Modified_MG760398.1	GGGTTCTTAGGAGCAGCAGGAAGCACTATGGGCGCAGCGTCAATAACGCTGACGGTACAGGCCAGACAATTATTGTCTGGTATAGTGCAACAGCAAAGCAATTTGCTGAGGGCTATAGAGGCGCAGCAGCATATGTTGCAACTCACAGTCTGGGGCATTAAACAGCTCCAGGCAAGAGTCCTGGCTGTGGAAAGATACCT	HIV-1:CH058:X-Modified	HIV_1	MG760398.1	Lao People's Democratic Republic	Asia	2011	2020	PBMC	32232730	2980_115745	01_AE	DNA
HIV-1:REJO:9:+_Modified_MG760398.1	CCGCTGGGGACTTTCCAGGGGAGGTGTGGTTAGGGCGGAGTTGGGGAGTGGCTAACCCTCAGATGCTGCATAAAAGCAGCCGCTTTTCGCTTGTACTGGGTCTCTCTTGTTGGACCAGGTTGAGCCCGGGAGCTCTCTGGCTAGCAAGGGAACCCACTGCTTAAAGCCTCAATAAAGCTTGCCTTGAGTGCTTGAAGTGG	HIV-1:REJO:9:+-Modified	HIV_1	MG760398.1	Lao People's Democratic Republic	Asia	2011	2020	PBMC	32232730	2980_115745	01_AE	DNA
HIV-1:REJO:287:-_MG760398.1	AATTTGTTTTTGTAATTCTTTAGTTTGTATGTCTGTTGCTATTATGTCTATTATTCTTTCCCCTGCACTGTACCCCCCAATCCCCCCTTTTCTTTTAAAATTGTGAATGAATACTGCCATTTGTACTGCTGTCTTAAGGTGTTCAGCTTGCTCTCTTATCTGCCCTATGATTTTCTTTAATTCCTTGTTCATGGATTCTA	HIV-1:REJO:287:-	HIV_1	MG760398.1	Lao People's Democratic Republic	Asia	2011	2020	PBMC	32232730	2980_115745	01_AE	DNA
HIV-1:REJO:250:-_MG760398.1	GGAATATTGCTGGTGATCCTTTCCATCCCTGTGGCAGCACATTGTACTGATATCTGATTCCTGGTGTCTCATTGTTTATACTAGGTATGGTGAATGCAGTATACTTTCTAAAGCTTTCATCTAACGGAACTGAAAAATATGCATCTCCCACATCTAGTACTGTTACTGATTTTTTCTTTTTTAAACCTGCTGGATGCGGT	HIV-1:REJO:250:-	HIV_1	MG760398.1	Lao People's Democratic Republic	Asia	2011	2020	PBMC	32232730	2980_115745	01_AE	DNA
HIV-1:REJO:28:+_MG760398.1	CTCAAGATTTAAATATGATGCTAAATATAGTGGGGGGACACCAGGCAGCAATGCAAATGTTAAAAGAAACCATTAATGAGGAAGCTGCAGAATGGGATAGGGTACATCCAGTACATGCAGGGCCTATTCCACCAGGCCAGATGAGGGAACCAAGGGGAAGTGACATAGCAGGAACTACTAGTACCCTTCAAGAACAAATA	HIV-1:REJO:28:+	HIV_1	MG760398.1	Lao People's Democratic Republic	Asia	2011	2020	PBMC	32232730	2980_115745	01_AE	DNA
HIV-1:REJO:265:-_MG760398.1	TCCAGGTAGCCTGCCAATACTCCATCCACCATGTTTCCCATGTTTCCTTTTGTATGGGTAGTCTAAATTTAGGGGTCTTTCCCCAGATTACTATGCTTTCTGTGGCTATTTTTTGCACCACTTCTGTTAATTGTCTTACATCATTAGTGTGAGCAGACCTTTTTCTGGCATATTTTCCTGTTTTTAGATTTTTAAATGGC	HIV-1:REJO:265:-	HIV_1	MG760398.1	Lao People's Democratic Republic	Asia	2011	2020	PBMC	32232730	2980_115745	01_AE	DNA
HIV-1:REJO:11:+_MG760398.1	TCTCTGGCTAGCAAGGGAACCCACTGCTTAAAGCCTCAATAAAGCTTGCCTTGAGTGCTTGAAGTGGTGTGTGCCCGTCTGTGTTAAGACTCTGGTAACTAGAGATCCCTCAGACCACTCTAGACTGAGTAAAAATCTCTAGCAGTGGCGCCCGAACAGGGACTTGAAAGTGAAAGTTAATAGGGACTCGA	HIV-1:REJO:11:+	HIV_1	MG760398.1	Lao People's Democratic Republic	Asia	2011	2020	PBMC	32232730	2980_115745	01_AE	DNA
HIV-1:REJO:9:+_Modified_MG760406.1	CCGCTGGGGACTTTCCAGGGGAGGTGTGGCCGGGGCGGAGTTGGGGAGTGGCTAACCCTCAGATGCTGCATAAAAGCAGCCGCTTTTCGCTTGTACTGGGTCTCTCTTGTTAGACCAGGTCGAGCCCGGGAGCTCTCTGGCTAGCAGGGGAACCCACTGCTTAAAGCCTCAATAAAGCTTGCCTTGAGTGCTTAAAGTGG	HIV-1:REJO:9:+-Modified	HIV_1	MG760406.1	Lao People's Democratic Republic	Asia	2011	2020	PBMC	32232730	2961_115754	01_AE	DNA
HIV-1:REJO:157:+_MG760406.1	GGGTTCTTAGGAGCAGCAGGAAGCACTATGGGCGCGGCGTCAATAACGCTGACGGTACAGGCCAGACAATTATTGTCTGGTATAGTGCAGCAGCAAAGCAATTTGCTGAGGGCTATAGAGGCGCAGCAGCATCTGTTGCAACTCACAGTCTGGGGCATTAAACAGCTCCAGGCAAGAGTCCTGGCTGTAGAAAGATACCT	HIV-1:REJO:157:+	HIV_1	MG760406.1	Lao People's Democratic Republic	Asia	2011	2020	PBMC	32232730	2961_115754	01_AE	DNA
HIV-1:CH058:X_Modified_MG760406.1	GGGTTCTTAGGAGCAGCAGGAAGCACTATGGGCGCGGCGTCAATAACGCTGACGGTACAGGCCAGACAATTATTGTCTGGTATAGTGCAGCAGCAAAGCAATTTGCTGAGGGCTATAGAGGCGCAGCAGCATCTGTTGCAACTCACAGTCTGGGGCATTAAACAGCTCCAGGCAAGAGTCCTGGCTGTAGAAAGATACCT	HIV-1:CH058:X-Modified	HIV_1	MG760406.1	Lao People's Democratic Republic	Asia	2011	2020	PBMC	32232730	2961_115754	01_AE	DNA
HIV-1:REJO:287:-_MG760406.1	AATCTGTTTTTGTAATTCTTTAGTTTGTATGTCTGTTGCTATTATGTCTATTATTCTTTCCCCTGCACTGTACCCCCCAATCCCCCCTTTTCTTTTAAAATTGTGAATGAATACTGCCATTTGTACTGCTGTCTTAAGGTGTTCAGCTTGCTCTCTTATCTGCCCTATGATTTTCTTTAATTCTTTATTCATAGACTCTA	HIV-1:REJO:287:-	HIV_1	MG760406.1	Lao People's Democratic Republic	Asia	2011	2020	PBMC	32232730	2961_115754	01_AE	DNA
HIV-1:REJO:28:+_MG760406.1	CACAAGATTTAAATATGATGCTGAATATAGTGGGGGGACACCAGGCAGCAATGCAAATGTTAAAAGAAACCATCAATGAAGAAGCTGCAGAATGGGATAGGGTACACCCAGCACAAGCAGGGCCTTTGCCACCAGGCCAGTTGAGGGACCCAAGGGGAAGTGACATAGCAGGAACTACTAGTACCCTTCAAGAACAAATA	HIV-1:REJO:28:+	HIV_1	MG760406.1	Lao People's Democratic Republic	Asia	2011	2020	PBMC	32232730	2961_115754	01_AE	DNA
HIV-1:REJO:250:-_MG760406.1	GGAATATTGCTGGTGATCCTTTCCATCCCTGTGGCAGCACATTGTACTGATATCTGATTCCTGGTGTTTCATTGTTTATACTAGGTATGGTGAATGCAGTATACTTTCTAAAGTTTTCATGTAAAGGTACTGAAAAATATGCATCTCCCACATCTAGTACTGTTACTGATTTTTTCTTTTTTAAACCTGCTGGATGCGGT	HIV-1:REJO:250:-	HIV_1	MG760406.1	Lao People's Democratic Republic	Asia	2011	2020	PBMC	32232730	2961_115754	01_AE	DNA
HIV-1:REJO:265:-_MG760406.1	TCCAGGTAGCCTGCCAATACTCCATCCACCATGTTTCCCATGTGTCTCTTTGTATGGGTAGTCTAAATTTAGGGGTCTTTCCCCATATTACTATGCTTTCTGTGACTATTTTTTGCACCACTTCTGTTAATTGCCTTACATCATTAGTGTGAGCAGACCTCTTTCTGGCATATTTTCCTGTTTTTAGATTTTTAAATGGC	HIV-1:REJO:265:-	HIV_1	MG760406.1	Lao People's Democratic Republic	Asia	2011	2020	PBMC	32232730	2961_115754	01_AE	DNA
HIV-1:REJO:11:+_MG760406.1	TCTCTGGCTAGCAGGGGAACCCACTGCTTAAAGCCTCAATAAAGCTTGCCTTGAGTGCTTAAAGTGGTGTGTGCCCGTCTGTGTTAGGACTCTGGTAACTAGAGATCCCTCAGACCACTCTAGACTGAGTAAAAATCTCTAGCAGTGGCGCCCGAACAGGGACTTGAAAGTGAAAGTTAATAGGGACTCGA	HIV-1:REJO:11:+	HIV_1	MG760406.1	Lao People's Democratic Republic	Asia	2011	2020	PBMC	32232730	2961_115754	01_AE	DNA
HIV-1:REJO:9:+_Modified_MG760395.1	CCGCTGGGGACTTTCCAGGGGAGGTGTGGCCGGGGCGGAGTTGGGGAGTGGTTAACCCTCAGATGCTGCATAAAAGCAGCCGCTTTTCGCTTGTACTGGGTCTCTCTTGTTAGACCAGGTCGAGCCCGGGAGCTCTCTGGCTAGCAGGGGAACCCACTGCTTGAAGCCTCAATAAAGCTTGCCTTGAGTGCTTAAAGTGG	HIV-1:REJO:9:+-Modified	HIV_1	MG760395.1	Lao People's Democratic Republic	Asia	2011	2020	PBMC	32232730	2939_115753	01_AE	DNA
HIV-1:REJO:287:-_MG760395.1	AATTTGTTTTTGTAATTCTTTAGTCTGAATGTCTGTTGCTATTAGGTCTATTATTCTTTCTCCTGCACTGTACCCCCCAATCCCCCCTTTTCTTTTAAAATTGTGAATGAATACTGCCATTTGTACTGCTGTCTTAAGGTGTTCAGCTTGTTCTCTTACCTGCCCTATGATTTTCTTTAATTCCTTATTCATAGATTCTA	HIV-1:REJO:287:-	HIV_1	MG760395.1	Lao People's Democratic Republic	Asia	2011	2020	PBMC	32232730	2939_115753	01_AE	DNA
HIV-1:REJO:11:+_MG760395.1	TCTCTGGCTAGCAGGGGAACCCACTGCTTGAAGCCTCAATAAAGCTTGCCTTGAGTGCTTAAAGTGGTGTGTGCCCGTCTGTGTTAGGACTCTGGTAACTAGAGATCCCTCAGACCACTGTAGACTGAGTAAAAATCTCTAGCAGTGGCGCCCGAACAGGGACTTGGAAAGTGAAAGTAAAAGGGACTCGA	HIV-1:REJO:11:+	HIV_1	MG760395.1	Lao People's Democratic Republic	Asia	2011	2020	PBMC	32232730	2939_115753	01_AE	DNA
HIV-1:REJO:28:+_MG760395.1	CACAAGATTTAAATATGATGCTAAATATAGTGGGGGGACACCAGGCAGCAATGCAAATGTTAAAAGAAACCATCAATGAGGAAGCTGCAGAATGGGATAGGTTACACCCAGTACAAGCAGGGCCGATTCCACCAGGCCAGATAAGGGATCCAAGGGGAAGTGACATAGCAGGAACTACTAGTACCCTTCAAGAACAAATA	HIV-1:REJO:28:+	HIV_1	MG760395.1	Lao People's Democratic Republic	Asia	2011	2020	PBMC	32232730	2939_115753	01_AE	DNA
HIV-1:REJO:250:-_MG760395.1	GGAATATTGCTGGTGATCCTTTCCATCCCTGTGGCAGCACATTGTACTGATATCTGGTTCCTGGTGTCTCATTGTTTATACTAGGTATGGTGAATGCAGTATACTTTCTAAAGCTTTCATCTAAAGGAACTGAAAAATATGCATCTCCCACATCTAGTACTGTTACTGATTTTTTCTTTTTTAAACCTGCTGGATGCGGT	HIV-1:REJO:250:-	HIV_1	MG760395.1	Lao People's Democratic Republic	Asia	2011	2020	PBMC	32232730	2939_115753	01_AE	DNA
HIV-1:REJO:265:-_MG760395.1	TCCATGTAGCCTGCCAATAGTCCATCCACCATGTTTCCCATGTTTCTTTCTGTATAGGTAGTCTAAATTTAGGGGTCTTTCCCCATATTACTATGCTTTCTGTGGCTATTTTTTGCACCACTTCTGTTAACTGTCTTACATCATTAGTGTGAGCGGACCTCTTTCTGGCATATTTTCCTGTTTTTAGATTTTTAAATGGC	HIV-1:REJO:265:-	HIV_1	MG760395.1	Lao People's Democratic Republic	Asia	2011	2020	PBMC	32232730	2939_115753	01_AE	DNA
HIV-1:REJO:157:+_MG760408.1	GGGTTCTTAGGAGCAGCAGGAAGCACTATGGGCGCGGCGTCAATAACGCTGACGGTACAGGCCAGACAATTATTGTCTGGTATAGTGCAACAGCAAAGCAATTTGCTGAGGGCTATAGAGGCGCAGCAGCATATGTTGCAACTCACTGTCTGGGGCATTAAACAGCTCCAGGCAAGAGTCCTGGCTGTGGAAAGATACCT	HIV-1:REJO:157:+	HIV_1	MG760408.1	Lao People's Democratic Republic	Asia	2011	2020	PBMC	32232730	2871_115743	01_AE	DNA
HIV-1:CH058:X_Modified_MG760408.1	GGGTTCTTAGGAGCAGCAGGAAGCACTATGGGCGCGGCGTCAATAACGCTGACGGTACAGGCCAGACAATTATTGTCTGGTATAGTGCAACAGCAAAGCAATTTGCTGAGGGCTATAGAGGCGCAGCAGCATATGTTGCAACTCACTGTCTGGGGCATTAAACAGCTCCAGGCAAGAGTCCTGGCTGTGGAAAGATACCT	HIV-1:CH058:X-Modified	HIV_1	MG760408.1	Lao People's Democratic Republic	Asia	2011	2020	PBMC	32232730	2871_115743	01_AE	DNA
HIV-1:REJO:9:+_Modified_MG760408.1	CCGCTGGGGACTTTCCAGGGGAGGTGTGGCCGGGGCGGGGTTGGGGAGTGGCTAACCCTCAGATGCTGCATAAAAGCAGCCGCTTCTCGCTTGTACTGGGTCTCTCTTGGTAGACCAGGTCGAGCCCGGGAGCTCTCTGGCTAGCAAGGGAACCCACTGCTTAAAGCCTCAATAAAGCTTGCCTTGAGTGCTTAAAGTGG	HIV-1:REJO:9:+-Modified	HIV_1	MG760408.1	Lao People's Democratic Republic	Asia	2011	2020	PBMC	32232730	2871_115743	01_AE	DNA
HIV-1:REJO:287:-_MG760408.1	AATTTGTTTTTGTAATTCTTTAGTTTGTATGTCTGTTGCTATTATGTCTATTATTCTTTCTCCTGCACTGTACCCCCCAATCCCCCCTTTTCTTTTAAAATTGTGAATGAATACTGCCATTTGCACTGCTGTCTTAAGATGTTCCGCTTGCTCTCTTACCTGCCCTATGATTTTCTTTAATTCCTTATTCATAGATTCTA	HIV-1:REJO:287:-	HIV_1	MG760408.1	Lao People's Democratic Republic	Asia	2011	2020	PBMC	32232730	2871_115743	01_AE	DNA
HIV-1:REJO:250:-_MG760408.1	GGAATATTGCTGGCGATCCCTTCCATCCCTGTGGCAGCACATTGTACTGATATCTGATTCCTGGTGTCTCATTGTTTATACTAGGTATGGTGAATGCAGTATACTTTCTAAAACTTTCATCTAAAGGAACTGAAAAATATGCATCTCCCACATCTAGTACTGTTACTGATTTTTTCCTTTTTAATCCTGCTGGATGTGGT	HIV-1:REJO:250:-	HIV_1	MG760408.1	Lao People's Democratic Republic	Asia	2011	2020	PBMC	32232730	2871_115743	01_AE	DNA
HIV-1:REJO:28:+_MG760408.1	CACAAGATCTAAATATGATGCTAAATATAGTGGGGGGACACCAGGCAGCAATGCAAATGTTAAAAGAAACCATCAATGAGGAAGCTGCAGAATGGGATAGGATACACCCCGTACAGGCAGGGCCCATTGCACCAGGCCAAATAAGGGAACCAAGGGGAAGTGATATAGCAGGAACCACTAGTAATCTCCAAGAACAAATA	HIV-1:REJO:28:+	HIV_1	MG760408.1	Lao People's Democratic Republic	Asia	2011	2020	PBMC	32232730	2871_115743	01_AE	DNA
HIV-1:REJO:265:-_MG760408.1	TCCAGGTAGCCTGCCAATACTCCATCCACCATGTTTCCCATGTTTCCTTTTGTATGGGTAGTCTAAATTTAGGGGTCTTTCCCCATATTACTATGCCTTCTGTGGCTATTTTTTGCACCACTTCTGTTAATTGCCTTACATCATTAGTGTGAGCAGACCTTTTTCTGGCATATTTTCCTGTCTTTAGATTTTTAAATGGC	HIV-1:REJO:265:-	HIV_1	MG760408.1	Lao People's Democratic Republic	Asia	2011	2020	PBMC	32232730	2871_115743	01_AE	DNA
HIV-1:REJO:11:+_MG760408.1	TCTCTGGCTAGCAAGGGAACCCACTGCTTAAAGCCTCAATAAAGCTTGCCTTGAGTGCTTAAAGTGGTGTGTGCCCGTCTGTGTTAGGACTCTGGTAACTAGAGATCCCTCAGACCACTCTAGACTGAGTAAAAATCTCTAGCAGTGGCGCCCGAACAGGGACTTGAAAGTGAAAGTTAATAGGGACTCGA	HIV-1:REJO:11:+	HIV_1	MG760408.1	Lao People's Democratic Republic	Asia	2011	2020	PBMC	32232730	2871_115743	01_AE	DNA
HIV-1:REJO:287:-_AB253694.1	AATTTGTTTTTGTAATTCTTTAGTTTGTATGTCTGTTGCTATTATGTCTATTATTCTTTCCCCTGCACTGTACCCCCCAATCCCCCCTTTTCTTTTAAAATTGTGAATGAATACTGCCATTTGTACTGCTGTCTTAAGGTGCTCAGCTTGCTCTCTTACTTGCCCTATGATTTTTTTTAATTCCTTATTCATGGATTCTA	HIV-1:REJO:287:-	HIV_1	AB253694.1	Japan	Asia	Unknown	2016	Unknown		1236_16384	01_AE	DNA
HIV-1:REJO:9:+_Modified_AB253701.1	CCGCTGGGGACTTTCCAGGGGAGGTGTGGCCGGGGCGGAGTTGGGGAGTGGTTAACCCTCAGATGCTGCATAAAAGCAGCCGCTTTTCGCTTGTACTGGGTCTCTCTTGCTAGACCAGGTCGAGCCCGGGAGCTCTCTGGCTAGCAGGGGAACCCACTGCTTAAAGCCTCAATAAAGCTTGCCTTGAGTGCTTAAAGTGG	HIV-1:REJO:9:+-Modified	HIV_1	AB253701.1	Japan	Asia	Unknown	2016	Unknown		1236_16384	01_AE	DNA
HIV-1:REJO:9:+_Modified_AB253696.1	CCGCTGGGGACTTTCCAGGGGAGGTGTGGCCGGGGCGGAGTTGGGGAGTGGTTAACCCTCAGATGCTGCATAAAAGCAGCCGCTTTTCGCTTGTACTGGGTCTCTCTTGCTAGACCAGGTCGAGCCCGGGAGCTCTCTGGCTAGCAGGGGAACCCACTGCTTAAAGCCTCAATAAAGCTTGCCTTGAGTGCTTAAAGTGG	HIV-1:REJO:9:+-Modified	HIV_1	AB253696.1	Japan	Asia	Unknown	2016	Unknown		1236_16384	01_AE	DNA
HIV-1:REJO:9:+_Modified_AB253702.1	CCGCTGGGGACTTTCCAGGGGAGGTGTGGCCGGGGCGGAGTTGGGGAGTGGTTAACCCTCAGATGCTGCATAAAAGCAGCCGCTTTTCGCTTGTACTGGGTCTCTCTTGCTAGACCAGGTCGAGCCCGGGAGCTCTCTGGCTAGCAGGGGAACCCACTGCTTAAAGCCTCAATAAAGCTTGCCTTGAGTGCTTAAAGTGG	HIV-1:REJO:9:+-Modified	HIV_1	AB253702.1	Japan	Asia	Unknown	2016	Unknown		1236_16384	01_AE	DNA
HIV-1:REJO:9:+_Modified_AB253692.1	CCGCTGGGGACTTTCCAGGGGAGGTGTGGCCGGGGCGGAGTTGGGGAGTGGTTAACCCTCAGATGCTGCATAAAAGCAGCCGCTTTTCGCTTGTACTGGGTCTCTCTTGCTAGACCAGGTCGAGCCCGGGAGCTCTCTGGCTAGCAGGGGAACCCACTGCTTAAAGCCTCAATAAAGCTTGCCTTGAGTGCTTAAAGTGG	HIV-1:REJO:9:+-Modified	HIV_1	AB253692.1	Japan	Asia	Unknown	2016	Unknown		1236_16384	01_AE	DNA
HIV-1:REJO:9:+_Modified_AB253693.1	CCGCTGGGGACTTTCCAGGGGAGGTGTGGCCGGGGCGGAGTTGGGGAGTGGTTAACCCTCAGATGCTGCATAAAAGCAGCCGCTTTTCGCTTGTACTGGGTCTCTCTTGCTAGACCAGGTCGAGCCCGGGAGCTCTCTGGCTAGCAGGGGAACCCACTGCTTAAAGCCTCAATAAAGCTTGCCTTGAGTGCTTAAAGTGG	HIV-1:REJO:9:+-Modified	HIV_1	AB253693.1	Japan	Asia	Unknown	2016	Unknown		1236_16384	01_AE	DNA
HIV-1:REJO:157:+_AB253701.1	GGGTTCTTGGGAGCAGCAGGAAGCACTATGGGCGCAGCGTCAATAACGCTGACGGTACAGGCCAGACAATTATTGTCTGGTATAGTGCAACAGCAAAGCAATTTGCTGAGGGCTATAGAGGCGCAGCAGCATCTGTTGCAACTCACAGTCTGGGGCATTAAACAGCTCCAGGCAAGAGTCCTGGCTGTGGAAAGATACCT	HIV-1:REJO:157:+	HIV_1	AB253701.1	Japan	Asia	Unknown	2016	Unknown		1236_16384	01_AE	DNA
HIV-1:REJO:157:+_AB253700.1	GGGTTCTTGGGAGCAGCAGGAAGCACTATGGGCGCAGCGTCAATAACGCTGACGGTACAGGCCAGACAATTATTGTCTGGTATAGTGCAACAGCAAAGCAATTTGCTGAGGGCTATAGAGGCGCAGCAGCATCTGTTGCAACTCACAGTCTGGGGCATTAAACAGCTCCAGGCAAGAGTCCTGGCTGTGGAAAGATACCT	HIV-1:REJO:157:+	HIV_1	AB253700.1	Japan	Asia	Unknown	2016	Unknown		1236_16384	01_AE	DNA
HIV-1:REJO:157:+_AB253699.1	GGGTTCTTGGGAGCAGCAGGAAGCACTATGGGCGCAGCGTCAATAACGCTGACGGTACAGGCCAGACAATTATTGTCTGGTATAGTGCAACAGCAAAGCAATTTGCTGAGGGCTATAGAGGCGCAGCAGCATCTGTTGCAACTCACAGTCTGGGGCATTAAACAGCTCCAGGCAAGAGTCCTGGCTGTGGAAAGATACCT	HIV-1:REJO:157:+	HIV_1	AB253699.1	Japan	Asia	Unknown	2016	Unknown		1236_16384	01_AE	DNA
HIV-1:REJO:157:+_AB253698.1	GGGTTCTTGGGAGCAGCAGGAAGCACTATGGGCGCAGCGTCAATAACGCTGACGGTACAGGCCAGACAATTATTGTCTGGTATAGTGCAACAGCAAAGCAATTTGCTGAGGGCTATAGAGGCGCAGCAGCATCTGTTGCAACTCACAGTCTGGGGCATTAAACAGCTCCAGGCAAGAGTCCTGGCTGTGGAAAGATACCT	HIV-1:REJO:157:+	HIV_1	AB253698.1	Japan	Asia	Unknown	2016	Unknown		1236_16384	01_AE	DNA
HIV-1:REJO:157:+_AB253697.1	GGGTTCTTGGGAGCAGCAGGAAGCACTATGGGCGCAGCGTCAATAACGCTGACGGTACAGGCCAGACAATTATTGTCTGGTATAGTGCAACAGCAAAGCAATTTGCTGAGGGCTATAGAGGCGCAGCAGCATCTGTTGCAACTCACAGTCTGGGGCATTAAACAGCTCCAGGCAAGAGTCCTGGCTGTGGAAAGATACCT	HIV-1:REJO:157:+	HIV_1	AB253697.1	Japan	Asia	Unknown	2016	Unknown		1236_16384	01_AE	DNA
HIV-1:REJO:157:+_AB253694.1	GGGTTCTTGGGAGCAGCAGGAAGCACTATGGGCGCAGCGTCAATAACGCTGACGGTACAGGCCAGACAATTATTGTCTGGTATAGTGCAACAGCAAAGCAATTTGCTGAGGGCTATAGAGGCGCAGCAGCATCTGTTGCAACTCACAGTCTGGGGCATTAAACAGCTCCAGGCAAGAGTCCTGGCTGTGGAAAGATACCT	HIV-1:REJO:157:+	HIV_1	AB253694.1	Japan	Asia	Unknown	2016	Unknown		1236_16384	01_AE	DNA
HIV-1:REJO:157:+_AB253693.1	GGGTTCTTGGGAGCAGCAGGAAGCACTATGGGCGCAGCGTCAATAACGCTGACGGTACAGGCCAGACAATTATTGTCTGGTATAGTGCAACAGCAAAGCAATTTGCTGAGGGCTATAGAGGCGCAGCAGCATCTGTTGCAACTCACAGTCTGGGGCATTAAACAGCTCCAGGCAAGAGTCCTGGCTGTGGAAAGATACCT	HIV-1:REJO:157:+	HIV_1	AB253693.1	Japan	Asia	Unknown	2016	Unknown		1236_16384	01_AE	DNA
HIV-1:REJO:157:+_AB253692.1	GGGTTCTTGGGAGCAGCAGGAAGCACTATGGGCGCAGCGTCAATAACGCTGACGGTACAGGCCAGACAATTATTGTCTGGTATAGTGCAACAGCAAAGCAATTTGCTGAGGGCTATAGAGGCGCAGCAGCATCTGTTGCAACTCACAGTCTGGGGCATTAAACAGCTCCAGGCAAGAGTCCTGGCTGTGGAAAGATACCT	HIV-1:REJO:157:+	HIV_1	AB253692.1	Japan	Asia	Unknown	2016	Unknown		1236_16384	01_AE	DNA
HIV-1:CH058:X_Modified_AB253701.1	GGGTTCTTGGGAGCAGCAGGAAGCACTATGGGCGCAGCGTCAATAACGCTGACGGTACAGGCCAGACAATTATTGTCTGGTATAGTGCAACAGCAAAGCAATTTGCTGAGGGCTATAGAGGCGCAGCAGCATCTGTTGCAACTCACAGTCTGGGGCATTAAACAGCTCCAGGCAAGAGTCCTGGCTGTGGAAAGATACCT	HIV-1:CH058:X-Modified	HIV_1	AB253701.1	Japan	Asia	Unknown	2016	Unknown		1236_16384	01_AE	DNA
HIV-1:CH058:X_Modified_AB253700.1	GGGTTCTTGGGAGCAGCAGGAAGCACTATGGGCGCAGCGTCAATAACGCTGACGGTACAGGCCAGACAATTATTGTCTGGTATAGTGCAACAGCAAAGCAATTTGCTGAGGGCTATAGAGGCGCAGCAGCATCTGTTGCAACTCACAGTCTGGGGCATTAAACAGCTCCAGGCAAGAGTCCTGGCTGTGGAAAGATACCT	HIV-1:CH058:X-Modified	HIV_1	AB253700.1	Japan	Asia	Unknown	2016	Unknown		1236_16384	01_AE	DNA
HIV-1:CH058:X_Modified_AB253699.1	GGGTTCTTGGGAGCAGCAGGAAGCACTATGGGCGCAGCGTCAATAACGCTGACGGTACAGGCCAGACAATTATTGTCTGGTATAGTGCAACAGCAAAGCAATTTGCTGAGGGCTATAGAGGCGCAGCAGCATCTGTTGCAACTCACAGTCTGGGGCATTAAACAGCTCCAGGCAAGAGTCCTGGCTGTGGAAAGATACCT	HIV-1:CH058:X-Modified	HIV_1	AB253699.1	Japan	Asia	Unknown	2016	Unknown		1236_16384	01_AE	DNA
HIV-1:CH058:X_Modified_AB253698.1	GGGTTCTTGGGAGCAGCAGGAAGCACTATGGGCGCAGCGTCAATAACGCTGACGGTACAGGCCAGACAATTATTGTCTGGTATAGTGCAACAGCAAAGCAATTTGCTGAGGGCTATAGAGGCGCAGCAGCATCTGTTGCAACTCACAGTCTGGGGCATTAAACAGCTCCAGGCAAGAGTCCTGGCTGTGGAAAGATACCT	HIV-1:CH058:X-Modified	HIV_1	AB253698.1	Japan	Asia	Unknown	2016	Unknown		1236_16384	01_AE	DNA
HIV-1:CH058:X_Modified_AB253697.1	GGGTTCTTGGGAGCAGCAGGAAGCACTATGGGCGCAGCGTCAATAACGCTGACGGTACAGGCCAGACAATTATTGTCTGGTATAGTGCAACAGCAAAGCAATTTGCTGAGGGCTATAGAGGCGCAGCAGCATCTGTTGCAACTCACAGTCTGGGGCATTAAACAGCTCCAGGCAAGAGTCCTGGCTGTGGAAAGATACCT	HIV-1:CH058:X-Modified	HIV_1	AB253697.1	Japan	Asia	Unknown	2016	Unknown		1236_16384	01_AE	DNA
HIV-1:CH058:X_Modified_AB253695.1	GGGTTCTTGGGAGCAGCAGGAAGCACTATGGGCGCAGCGTCAATAACGCTGACGGTACAGGCCAGACAATTATTGTCTGGTATAGTGCAACAGCAAAGCAATTTGCTGAGGGCTATAGAGGCGCAGCAGCATCTGTTGCAACTCACAGTCTGGGGCATTAAACAGCTCCAGGCAAGAGTCCTGGCTGTGGAAAGATACCT	HIV-1:CH058:X-Modified	HIV_1	AB253695.1	Japan	Asia	Unknown	2016	Unknown		1236_16384	01_AE	DNA
HIV-1:CH058:X_Modified_AB253694.1	GGGTTCTTGGGAGCAGCAGGAAGCACTATGGGCGCAGCGTCAATAACGCTGACGGTACAGGCCAGACAATTATTGTCTGGTATAGTGCAACAGCAAAGCAATTTGCTGAGGGCTATAGAGGCGCAGCAGCATCTGTTGCAACTCACAGTCTGGGGCATTAAACAGCTCCAGGCAAGAGTCCTGGCTGTGGAAAGATACCT	HIV-1:CH058:X-Modified	HIV_1	AB253694.1	Japan	Asia	Unknown	2016	Unknown		1236_16384	01_AE	DNA
HIV-1:CH058:X_Modified_AB253693.1	GGGTTCTTGGGAGCAGCAGGAAGCACTATGGGCGCAGCGTCAATAACGCTGACGGTACAGGCCAGACAATTATTGTCTGGTATAGTGCAACAGCAAAGCAATTTGCTGAGGGCTATAGAGGCGCAGCAGCATCTGTTGCAACTCACAGTCTGGGGCATTAAACAGCTCCAGGCAAGAGTCCTGGCTGTGGAAAGATACCT	HIV-1:CH058:X-Modified	HIV_1	AB253693.1	Japan	Asia	Unknown	2016	Unknown		1236_16384	01_AE	DNA
HIV-1:CH058:X_Modified_AB253692.1	GGGTTCTTGGGAGCAGCAGGAAGCACTATGGGCGCAGCGTCAATAACGCTGACGGTACAGGCCAGACAATTATTGTCTGGTATAGTGCAACAGCAAAGCAATTTGCTGAGGGCTATAGAGGCGCAGCAGCATCTGTTGCAACTCACAGTCTGGGGCATTAAACAGCTCCAGGCAAGAGTCCTGGCTGTGGAAAGATACCT	HIV-1:CH058:X-Modified	HIV_1	AB253692.1	Japan	Asia	Unknown	2016	Unknown		1236_16384	01_AE	DNA
HIV-1:REJO:157:+_AB253702.1	GGGTTCTTGGGAGCAGCAGGAAGCACTATGGGCGCAGCGTCAATAACGCTGACGGTACAGGCCAGACAATTATTGTCTGGTATAGTGCAACAGCAAAGCAATTTGCTGAGGGCTATAGAGGCGCAGCAGCATCTGTTGCAACTCACAGTCTGGGGCATTAAACAGCTCCAGGCAAGAGTCCTGGCTGTGGAAAGATACCT	HIV-1:REJO:157:+	HIV_1	AB253702.1	Japan	Asia	Unknown	2016	Unknown		1236_16384	01_AE	DNA
HIV-1:REJO:157:+_AB253696.1	GGGTTCTTGGGAGCAGCAGGAAGCACTATGGGCGCAGCGTCAATAACGCTGACGGTACAGGCCAGACAATTATTGTCTGGTATAGTGCAACAGCAAAGCAATTTGCTGAGGGCTATAGAGGCGCAGCAGCATCTGTTGCAACTCACAGTCTGGGGCATTAAACAGCTCCAGGCAAGAGTCCTGGCTGTGGAAAGATACCT	HIV-1:REJO:157:+	HIV_1	AB253696.1	Japan	Asia	Unknown	2016	Unknown		1236_16384	01_AE	DNA
HIV-1:REJO:157:+_AB253695.1	GGGTTCTTGGGAGCAGCAGGAAGCACTATGGGCGCAGCGTCAATAACGCTGACGGTACAGGCCAGACAATTATTGTCTGGTATAGTGCAACAGCAAAGCAATTTGCTGAGGGCTATAGAGGCGCAGCAGCATCTGTTGCAACTCACAGTCTGGGGCATTAAACAGCTCCAGGCAAGAGTCCTGGCTGTGGAAAGATACCT	HIV-1:REJO:157:+	HIV_1	AB253695.1	Japan	Asia	Unknown	2016	Unknown		1236_16384	01_AE	DNA
HIV-1:CH058:X_Modified_AB253702.1	GGGTTCTTGGGAGCAGCAGGAAGCACTATGGGCGCAGCGTCAATAACGCTGACGGTACAGGCCAGACAATTATTGTCTGGTATAGTGCAACAGCAAAGCAATTTGCTGAGGGCTATAGAGGCGCAGCAGCATCTGTTGCAACTCACAGTCTGGGGCATTAAACAGCTCCAGGCAAGAGTCCTGGCTGTGGAAAGATACCT	HIV-1:CH058:X-Modified	HIV_1	AB253702.1	Japan	Asia	Unknown	2016	Unknown		1236_16384	01_AE	DNA
HIV-1:CH058:X_Modified_AB253696.1	GGGTTCTTGGGAGCAGCAGGAAGCACTATGGGCGCAGCGTCAATAACGCTGACGGTACAGGCCAGACAATTATTGTCTGGTATAGTGCAACAGCAAAGCAATTTGCTGAGGGCTATAGAGGCGCAGCAGCATCTGTTGCAACTCACAGTCTGGGGCATTAAACAGCTCCAGGCAAGAGTCCTGGCTGTGGAAAGATACCT	HIV-1:CH058:X-Modified	HIV_1	AB253696.1	Japan	Asia	Unknown	2016	Unknown		1236_16384	01_AE	DNA
HIV-1:REJO:9:+_Modified_AB253699.1	CCGCTGGGGACTTTCCAGGGGAGGTGTGGCCGGGGCGGAGTTGGGGAGTGGTTAACCCTCAGATGCTGCATAAAAGCAGCCGCTTTTCGCTTGTACTGGGTCTCTCTTGTTAGACCAGGTCGAGCCCGGGAGCTCTCTGGCTAGCAAGGGAACCCACTGCTTAAAGCCTCAATAAAGCTTGCCTTGAGTGCTTGAAGTGG	HIV-1:REJO:9:+-Modified	HIV_1	AB253699.1	Japan	Asia	Unknown	2016	Unknown		1236_16384	01_AE	DNA
HIV-1:REJO:9:+_Modified_AB253695.1	CCGCTGGGGACTTTCCAGGGGAGGTGTGGCCGGGGCGGAGTTGGGGAGTGGTTAACCCTCAGATGCTGCATAAAAGCAGCCGCTTTTCGCTTGTACTGGGTCTCTCTTGTTAGACCAGGTCGAGCCCGGGAGCTCTCTGGCTAGCAAGGGAACCCACTGCTTAAAGCCTCAATAAAGCTTGCCTTGAGTGCTTGAAGTGG	HIV-1:REJO:9:+-Modified	HIV_1	AB253695.1	Japan	Asia	Unknown	2016	Unknown		1236_16384	01_AE	DNA
HIV-1:REJO:287:-_AB253702.1	AATTTGTTTTTGTAATTCTTTAGTTTGTATGTCTGTTGCTATTATGTCTATTATTCTTTCCCCTGCACTGTACCCCCCAATCCCCCCTTTTCTTTTAAAATTGTGAATGAATACTGCCATTTGTACTGCTGTCTTAAGGTGTTCAGCTTGCTCTCTTACTTGCCCTATGATTTTCTTTAATTCCTTATTCATAGATTCTA	HIV-1:REJO:287:-	HIV_1	AB253702.1	Japan	Asia	Unknown	2016	Unknown		1236_16384	01_AE	DNA
HIV-1:REJO:287:-_AB253700.1	AATTTGTTTTTGTAATTCTTTAGTTTGTATGTCTGTTGCTATTATGTCTATTATTCTTTCCCCTGCACTGTACCCCCCAATCCCCCCTTTTCTTTTAAAATTGTGAATGAATACTGCCATTTGTACTGCTGTCTTAAGGTGTTCAGCTTGCTCTCTTACTTGCCCTATGATTTTCTTTAATTCCTTATTCATAGATTCTA	HIV-1:REJO:287:-	HIV_1	AB253700.1	Japan	Asia	Unknown	2016	Unknown		1236_16384	01_AE	DNA
HIV-1:REJO:287:-_AB253699.1	AATTTGTTTTTGTAATTCTTTAGTTTGTATGTCTGTTGCTATTATGTCTATTATTCTTTCCCCTGCACTGTACCCCCCAATCCCCCCTTTTCTTTTAAAATTGTGAATGAATACTGCCATTTGTACTGCTGTCTTAAGGTGTTCAGCTTGCTCTCTTACTTGCCCTATGATTTTCTTTAATTCCTTATTCATAGATTCTA	HIV-1:REJO:287:-	HIV_1	AB253699.1	Japan	Asia	Unknown	2016	Unknown		1236_16384	01_AE	DNA
HIV-1:REJO:287:-_AB253698.1	AATTTGTTTTTGTAATTCTTTAGTTTGTATGTCTGTTGCTATTATGTCTATTATTCTTTCCCCTGCACTGTACCCCCCAATCCCCCCTTTTCTTTTAAAATTGTGAATGAATACTGCCATTTGTACTGCTGTCTTAAGGTGTTCAGCTTGCTCTCTTACTTGCCCTATGATTTTCTTTAATTCCTTATTCATAGATTCTA	HIV-1:REJO:287:-	HIV_1	AB253698.1	Japan	Asia	Unknown	2016	Unknown		1236_16384	01_AE	DNA
HIV-1:REJO:287:-_AB253701.1	AATTTGTTTTTGTAATTCTTTAGTTTGTATGTCTGTTGCTATTATGTCTATTATTCTTTCCCCTGCACTGTACCCCCCAATCCCCCCTTTTCTTTTAAAATTGTGAATGAATACTGCCATTTGTACTGCTGTCTTAAGGTGTTCAGCTTGCTCTCTTACTTGCCCTATGATTTTCTTTAATTCCTTATTCATAGATTCTA	HIV-1:REJO:287:-	HIV_1	AB253701.1	Japan	Asia	Unknown	2016	Unknown		1236_16384	01_AE	DNA
HIV-1:REJO:287:-_AB253697.1	AATTTGTTTTTGTAATTCTTTAGTTTGTATGTCTGTTGCTATTATGTCTATTATTCTTTCCCCTGCACTGTACCCCCCAATCCCCCCTTTTCTTTTAAAATTGTGAATGAATACTGCCATTTGTACTGCTGTCTTAAGGTGTTCAGCTTGCTCTCTTACTTGCCCTATGATTTTCTTTAATTCCTTATTCATAGATTCTA	HIV-1:REJO:287:-	HIV_1	AB253697.1	Japan	Asia	Unknown	2016	Unknown		1236_16384	01_AE	DNA
HIV-1:REJO:287:-_AB253693.1	AATTTGTTTTTGTAATTCTTTAGTTTGTATGTCTGTTGCTATTATGTCTATTATTCTTTCCCCTGCACTGTACCCCCCAATCCCCCCTTTTCTTTTAAAATTGTGAATGAATACTGCCATTTGTACTGCTGTCTTAAGGTGTTCAGCTTGCTCTCTTACTTGCCCTATGATTTTCTTTAATTCCTTATTCATAGATTCTA	HIV-1:REJO:287:-	HIV_1	AB253693.1	Japan	Asia	Unknown	2016	Unknown		1236_16384	01_AE	DNA
HIV-1:REJO:287:-_AB253692.1	AATTTGTTTTTGTAATTCTTTAGTTTGTATGTCTGTTGCTATTATGTCTATTATTCTTTCCCCTGCACTGTACCCCCCAATCCCCCCTTTTCTTTTAAAATTGTGAATGAATACTGCCATTTGTACTGCTGTCTTAAGGTGTTCAGCTTGCTCTCTTACTTGCCCTATGATTTTCTTTAATTCCTTATTCATAGATTCTA	HIV-1:REJO:287:-	HIV_1	AB253692.1	Japan	Asia	Unknown	2016	Unknown		1236_16384	01_AE	DNA
HIV-1:REJO:287:-_AB253695.1	AATTTGTTTTTGTAATTCTTTAGTTTGTATGTCTGTTGCTATTATGTCTATTATTCTTTCCCCTGCACTGTACCCCCCAATCCCCCCTTTTCTTTTAAAATTGTGAATGAATACTGCCATTTGTACTGCTGTCTTAAGGTGTTCAGCTTGCTCTCTTACTTGCCCTATGATTTTTTTTAATTCCTTATTCATAGATTCTA	HIV-1:REJO:287:-	HIV_1	AB253695.1	Japan	Asia	Unknown	2016	Unknown		1236_16384	01_AE	DNA
HIV-1:REJO:287:-_AB253696.1	AATTTGTTTTTGTAATTCTTTAGTTTGTATGTCTGTTGCTATTATGTCTATTATTCTTTCCCCTGCACTGTACCCCCCAATCCCCCCTTTTCTTTTAAAATTGTGAATGAATACTGCCATTTGTACTGCTGTCTTAAGGTGTTCAGCTTGCTCTCTTACTTGCCCTATGATTTTCTTTAATTCCTTATTCATGGATTCTA	HIV-1:REJO:287:-	HIV_1	AB253696.1	Japan	Asia	Unknown	2016	Unknown		1236_16384	01_AE	DNA
HIV-1:REJO:9:+_Modified_AB253700.1	CCGCTGGGGACTTTCCAGGGGAGGTGTGGCCGGGGCGGAGTTGGGGAGTGGTTAACCCTCAGATGCTGCATAAAAGCAGCCGCTTTTCGCTTGTACTGGGTCTCTCTTGTTAGACCAGGTCGAGCCCGGGAGCTCTCTGGCTAGCAAGGGAACCCACTGCTTAAAGCCTCAATAAAGCTTGCCTTGAGTGCTTAAAGTGG	HIV-1:REJO:9:+-Modified	HIV_1	AB253700.1	Japan	Asia	Unknown	2016	Unknown		1236_16384	01_AE	DNA
HIV-1:REJO:9:+_Modified_AB253697.1	CCGCTGGGGACTTTCCAGGGGAGGTGTGGCCGGGGCGGAGTTGGGGAGTGGTTAACCCTCAGATGCTGCATAAAAGCAGCCGCTTTTCGCTTGTACTGGGTCTCTCTTGTTAGACCAGGTCGAGCCCGGGAGCTCTCTGGCTAGCAAGGGAACCCACTGCTTAAAGCCTCAATAAAGCTTGCCTTGAGTGCTTAAAGTGG	HIV-1:REJO:9:+-Modified	HIV_1	AB253697.1	Japan	Asia	Unknown	2016	Unknown		1236_16384	01_AE	DNA
HIV-1:REJO:9:+_Modified_AB253698.1	CCGCTGGGGACTTTCCAGGGGAGGTGTGGCCGGGGCGGAGTTGGGGAGTGGTTAACCCTCAGATGCTGCATAAAAGCAGCCGCTTTTCGCTTGTACTGGGTCTCTCTTGTTAGACCAGGTCGAGCCCGGGAGCTCTCTGGCTAGCAGGGGAACCCACTGCTTAAAGCCTCAATAAAGCTTGCCTTGAGTGCTTAAAGTGG	HIV-1:REJO:9:+-Modified	HIV_1	AB253698.1	Japan	Asia	Unknown	2016	Unknown		1236_16384	01_AE	DNA
HIV-1:REJO:9:+_Modified_AB253694.1	CCGCTGGGGACTTTCCAGGGGAGGTGTGGCCGGGGCGGAGTTGGGGAGTGGTTAACCCTCAGATGCTGCATAAAAGCAGCCGCTTTTCGCTTGTACTGGGTCTCTCTTGTTAGACCAGGTCGAGCCCGGGAGCTCTCTGGCTAGCAGGGGAACCCACTGCTTAAAGCCTCAATAAAGCTTGCCTTGAGTGCTTAAAGTGG	HIV-1:REJO:9:+-Modified	HIV_1	AB253694.1	Japan	Asia	Unknown	2016	Unknown		1236_16384	01_AE	DNA
HIV-1:REJO:250:-_AB253701.1	GGAATATTGCCGGTGATCCTTTCCATCCCTGTGGCAGCACATTGTACTGATATCTGATTCCTGGTGTCTCATTGTTTAGACTAGGTATGGTGAATGCAGTATACTTTCTAAAGTTTTCATCTAAAGGAACTGAAAAATATGCATCTCCCACATCTAGTACTGTTACTGATTTTTTCTTTTTTAAACCTGCTGGATGCGGT	HIV-1:REJO:250:-	HIV_1	AB253701.1	Japan	Asia	Unknown	2016	Unknown		1236_16384	01_AE	DNA
HIV-1:REJO:250:-_AB253694.1	GGAATATTGCCGGTGATCCTTTCCATCCCTGTGGCAGCACATTGTACTGATATCTGATTCCTGGTGTCTCATTGTTTAGACTAGGTATGGTGAATGCAGTATACTTTCTAAAGTTTTCATCTAAAGGAACTGAAAAATATGCATCTCCCACATCTAGTACTGTTACTGATTTTTTCTTTTTTAAACCTGCTGGATGCGGT	HIV-1:REJO:250:-	HIV_1	AB253694.1	Japan	Asia	Unknown	2016	Unknown		1236_16384	01_AE	DNA
HIV-1:REJO:250:-_AB253693.1	GGAATATTGCCGGTGATCCTTTCCATCCCTGTGGCAGCACATTGTACTGATATCTGATTCCTGGTGTCTCATTGTTTAGACTAGGTATGGTGAATGCAGTATACTTTCTAAAGTTTTCATCTAAAGGAACTGAAAAATATGCATCTCCCACATCTAGTACTGTTACTGATTTTTTCTTTTTTAAACCTGCTGGATGCGGT	HIV-1:REJO:250:-	HIV_1	AB253693.1	Japan	Asia	Unknown	2016	Unknown		1236_16384	01_AE	DNA
HIV-1:REJO:250:-_AB253692.1	GGAATATTGCCGGTGATCCTTTCCATCCCTGTGGCAGCACATTGTACTGATATCTGATTCCTGGTGTCTCATTGTTTAGACTAGGTATGGTGAATGCAGTATACTTTCTAAAGTTTTCATCTAAAGGAACTGAAAAATATGCATCTCCCACATCTAGTACTGTTACTGATTTTTTCTTTTTTAAACCTGCTGGATGCGGT	HIV-1:REJO:250:-	HIV_1	AB253692.1	Japan	Asia	Unknown	2016	Unknown		1236_16384	01_AE	DNA
HIV-1:REJO:250:-_AB253700.1	GGAATATTGCCGGTGATCCTTTCCATCCCTGTGGCAGCACATTGTACTGATATCTGATTCCTGGTGTCTCATTGTTTAGACTAGGTATGGTGAATGCAGTATACTTTCTAAAGTTTTCATCTAAAGGAACTGAAAAATATGCATCTCCCACATCTAGTACTGTTACTGATTTTTTCTTTTTTAAACCTGCTGGATGCGGT	HIV-1:REJO:250:-	HIV_1	AB253700.1	Japan	Asia	Unknown	2016	Unknown		1236_16384	01_AE	DNA
HIV-1:REJO:250:-_AB253698.1	GGAATATTGCCGGTGATCCTTTCCATCCCTGTGGCAGCACATTGTACTGATATCTGATTCCTGGTGTCTCATTGTTTAGACTAGGTATGGTGAATGCAGTATACTTTCTAAAGTTTTCATCTAAAGGAACTGAAAAATATGCATCTCCCACATCTAGTACTGTTACTGATTTTTTCTTTTTTAAACCTGCTGGATGCGGT	HIV-1:REJO:250:-	HIV_1	AB253698.1	Japan	Asia	Unknown	2016	Unknown		1236_16384	01_AE	DNA
HIV-1:REJO:250:-_AB253702.1	GGAATATTGCCGGTGATCCTTTCCATCCCTGTGGCAGCACATTGTACTGATATCTGATTCCTGGTGTCTCATTGTTTAGACTAGGTATGGTGAATGCAGTATACTTTCTAAAGCTTTCATCTAAAGGAACTGAAAAATATGCATCTCCCACATCTAGTACTGTTACTGATTTTTTCTTTTTTAAACCTGCTGGATGCGGT	HIV-1:REJO:250:-	HIV_1	AB253702.1	Japan	Asia	Unknown	2016	Unknown		1236_16384	01_AE	DNA
HIV-1:REJO:250:-_AB253699.1	GGAATATTGCCGGTGATCCTTTCCATCCCTGTGGCAGCACATTGTACTGATATCTGATTCCTGGTGTCTCATTGTTTAGACTAGGTATGGTGAATGCAGTATACTTTCTAAAGCTTTCATCTAAAGGAACTGAAAAATATGCATCTCCCACATCTAGTACTGTTACTGATTTTTTCTTTTTTAAACCTGCTGGATGCGGT	HIV-1:REJO:250:-	HIV_1	AB253699.1	Japan	Asia	Unknown	2016	Unknown		1236_16384	01_AE	DNA
HIV-1:REJO:250:-_AB253697.1	GGAATATTGCCGGTGATCCTTTCCATCCCTGTGGCAGCACATTGTACTGATATCTGATTCCTGGTGTCTCATTGTTTAGACTAGGTATGGTGAATGCAGTATACTTTCTAAAGCTTTCATCTAAAGGAACTGAAAAATATGCATCTCCCACATCTAGTACTGTTACTGATTTTTTCTTTTTTAAACCTGCTGGATGCGGT	HIV-1:REJO:250:-	HIV_1	AB253697.1	Japan	Asia	Unknown	2016	Unknown		1236_16384	01_AE	DNA
HIV-1:REJO:250:-_AB253696.1	GGAATATTGCCGGTGATCCTTTCCATCCCTGTGGCAGCACATTGTACTGATATCTGATTCCTGGTGTCTCATTGTTTAGACTAGGTATGGTGAATGCAGTATACTTTCTAAAGCTTTCATCTAAAGGAACTGAAAAATATGCATCTCCCACATCTAGTACTGTTACTGATTTTTTCTTTTTTAAACCTGCTGGATGCGGT	HIV-1:REJO:250:-	HIV_1	AB253696.1	Japan	Asia	Unknown	2016	Unknown		1236_16384	01_AE	DNA
HIV-1:REJO:250:-_AB253695.1	GGAATATTGCCGGTGATCCTTTCCATCCCTGTGGCAGCACATTGTACTGATATCTGATTCCTGGTGTCTCATTGTTTAGACTAGGTATGGTGAATGCAGTATACTTTCTAAAGCTTTCATCTAAAGGAACTGAAAAATATGCATCTCCCACATCTAGTACTGTTACTGATTTTTTCTTTTTTAAACCTGCTGGATGCGGT	HIV-1:REJO:250:-	HIV_1	AB253695.1	Japan	Asia	Unknown	2016	Unknown		1236_16384	01_AE	DNA
HIV-1:REJO:265:-_AB253698.1	TCCAGGTAGCCTGCCAATACTCCGTCCACCATGTTTCCCATGTTTCTTTTTGTAGGGGTAGTCTAAATTTAGGGGTCTTTCCCCATATTACTATGCTTTCTGTGGCTATTTTTTGTACCACTTCTGTTAATTGTTTTACATCATTAGTGTGAGCAGACCTTTTTCTAGTATATTTTCCTGTTTTTAGGTTTTTAAATGGC	HIV-1:REJO:265:-	HIV_1	AB253698.1	Japan	Asia	Unknown	2016	Unknown		1236_16384	01_AE	DNA
HIV-1:REJO:265:-_AB253694.1	TCCAGGTAGCCTGCCAATACTCCGTCCACCATGTTTCCCATGTTTCTTTTTGTAGGGGTAGTCTAAATTTAGGGGTCTTTCCCCATATTACTATGCTTTCTGTGGCTATTTTTTGTACCACTTCTGTTAATTGTTTTACATCATTAGTGTGAGCAGACCTTTTTCTAGTATATTTTCCTGTTTTTAGGTTTTTAAATGGC	HIV-1:REJO:265:-	HIV_1	AB253694.1	Japan	Asia	Unknown	2016	Unknown		1236_16384	01_AE	DNA
HIV-1:REJO:265:-_AB253699.1	TCCAGGTAGCCTGCCAATACTCCGTCCACCATGTTTCCCATGTTTCTTTTTGTAGGGGTAGTCTAAATTTAGGGGTCTTTCCCCATATTACTATGCTTTCTGTGGCTATTTTTTGTACCACTTCTGTTAATTGTTTTACATCATTAGTGTGAGCAGACCTTTTTCTAGTATATTTTCCTGTTTTTAGATTTTTAAATGGC	HIV-1:REJO:265:-	HIV_1	AB253699.1	Japan	Asia	Unknown	2016	Unknown		1236_16384	01_AE	DNA
HIV-1:REJO:265:-_AB253695.1	TCCAGGTAGCCTGCCAATACTCCGTCCACCATGTTTCCCATGTTTCTTTTTGTAGGGGTAGTCTAAATTTAGGGGTCTTTCCCCATATTACTATGCTTTCTGTGGCTATTTTTTGTACCACTTCTGTTAATTGTTTTACATCATTAGTGTGAGCAGACCTTTTTCTAGTATATTTTCCTGTTTTTAGATTTTTAAATGGC	HIV-1:REJO:265:-	HIV_1	AB253695.1	Japan	Asia	Unknown	2016	Unknown		1236_16384	01_AE	DNA
HIV-1:REJO:265:-_AB253692.1	TCCAGGTAGCCTGCCAATACTCCGTCCACCATGTTTCCCATGTTTCTTTTTGTAGGGGTAGTCTAAATTTAGGGGTCTTTCCCCATATTACTATGCTTTCTGTGGCTATTTTTTGTACCACTTCTGTTAATTGTTTTACATCATTAGTGTGAGCAGACCTTTTTCTAGTATATTTTCCTGTTTTTAGATTTTTAAATGGC	HIV-1:REJO:265:-	HIV_1	AB253692.1	Japan	Asia	Unknown	2016	Unknown		1236_16384	01_AE	DNA
HIV-1:REJO:265:-_AB253702.1	TCCAGGTAGCCTGCCAATACTCCGTCCACCATGTTTCCCATGTTTCTTTTTGTAGGGGTAGTCTAAATTTAGGGGTCTTTCCCCATATTACTATGCTTTCTGTGGCTATTTTTTGTACCACTTCTGTTAATTGTTTTACATCATTAGTGTGAGCAGACCTTTTTCTAGTATATTTTCCTGTTTTTAGATTTTTAAATGGC	HIV-1:REJO:265:-	HIV_1	AB253702.1	Japan	Asia	Unknown	2016	Unknown		1236_16384	01_AE	DNA
HIV-1:REJO:265:-_AB253701.1	TCCAGGTAGCCTGCCAATACTCCGTCCACCATGTTTCCCATGTTTCTTTTTGTAGGGGTAGTCTAAATTTAGGGGTCTTTCCCCATATTACTATGCTTTCTGTGGCTATTTTTTGTACCACTTCTGTTAATTGTTTTACATCATTAGTGTGAGCAGACCTTTTTCTAGTATATTTTCCTGTTTTTAGATTTTTAAATGGC	HIV-1:REJO:265:-	HIV_1	AB253701.1	Japan	Asia	Unknown	2016	Unknown		1236_16384	01_AE	DNA
HIV-1:REJO:265:-_AB253700.1	TCCAGGTAGCCTGCCAATACTCCGTCCACCATGTTTCCCATGTTTCTTTTTGTAGGGGTAGTCTAAATTTAGGGGTCTTTCCCCATATTACTATGCTTTCTGTGGCTATTTTTTGTACCACTTCTGTTAATTGTTTTACATCATTAGTGTGAGCAGACCTTTTTCTAGTATATTTTCCTGTTTTTAGATTTTTAAATGGC	HIV-1:REJO:265:-	HIV_1	AB253700.1	Japan	Asia	Unknown	2016	Unknown		1236_16384	01_AE	DNA
HIV-1:REJO:265:-_AB253697.1	TCCAGGTAGCCTGCCAATACTCCGTCCACCATGTTTCCCATGTTTCTTTTTGTAGGGGTAGTCTAAATTTAGGGGTCTTTCCCCATATTACTATGCTTTCTGTGGCTATTTTTTGTACCACTTCTGTTAATTGTTTTACATCATTAGTGTGAGCAGACCTTTTTCTAGTATATTTTCCTGTTTTTAGATTTTTAAATGGC	HIV-1:REJO:265:-	HIV_1	AB253697.1	Japan	Asia	Unknown	2016	Unknown		1236_16384	01_AE	DNA
HIV-1:REJO:265:-_AB253693.1	TCCAGGTAGCCTGCCAATACTCCGTCCACCATGTTTCCCATGTTTCTTTTTGTAGGGGTAGTCTAAATTTAGGGGTCTTTCCCCATATTACTATGCTTTCTGTGGCTATTTTTTGTACCACTTCTGTTAATTGTTTTACATCATTAGTGTGAGCAGACCTTTTTCTAGTATATTTTCCTGTTTTTAGATTTTTAAATGGC	HIV-1:REJO:265:-	HIV_1	AB253693.1	Japan	Asia	Unknown	2016	Unknown		1236_16384	01_AE	DNA
HIV-1:REJO:265:-_AB253696.1	TCCAGGTAGCCTGCCAATACTCCGTCCACCATGTTTCCCATGTTTCTTTTTGTAGGGGTAGTCTAAATTTAGGGGTCTTTCCCCATATTACTATGCTTTCTGTGGCTATTTTTTGTACCACTTCTGTTAATTGTCTTACATCATTAGTGTGAGCAGACCTTTTTCTGGCATATTTTCCTGTTTTTAGATTTTTAAATGGT	HIV-1:REJO:265:-	HIV_1	AB253696.1	Japan	Asia	Unknown	2016	Unknown		1236_16384	01_AE	DNA
HIV-1:REJO:28:+_AB253697.1	CACAAGATTTAAATATGATGCTAAATATAGTGGGGGGACACCAGGCAGCAATGCAAATGTTAAAAGAAACCATCAATGAGGAAGCTGCAGAATGGGATAGGGTACACCCAGTACATGCAGGGCCTATTCCACCAGGTCAGATGAGGGAACCAAGGGGAAGTGACATAGCAGGATCTACTAGTACCCTTCAAGAACAAATA	HIV-1:REJO:28:+	HIV_1	AB253697.1	Japan	Asia	Unknown	2016	Unknown		1236_16384	01_AE	DNA
HIV-1:REJO:28:+_AB253695.1	CACAAGATTTAAATATGATGCTAAATATAGTGGGGGGACACCAGGCAGCAATGCAAATGTTAAAAGAAACCATCAATGAGGAAGCTGCAGAATGGGATAGGGTACACCCAGTACATGCAGGGCCTATTCCACCAGGTCAGATGAGGGAACCAAGGGGAAGTGACATAGCAGGATCTACTAGTACCCTTCAAGAACAAATA	HIV-1:REJO:28:+	HIV_1	AB253695.1	Japan	Asia	Unknown	2016	Unknown		1236_16384	01_AE	DNA
HIV-1:REJO:28:+_AB253693.1	CACAAGATTTAAATATGATGCTAAATATAGTGGGGGGACACCAGGCAGCAATGCAAATGTTAAAAGAAACCATCAATGAGGAAGCTGCAGAATGGGATAGGGTACACCCAGTACATGCAGGGCCTATTCCACCAGGTCAGATGAGGGAACCAAGGGGAAGTGACATAGCAGGATCTACTAGTACCCTTCAAGAACAAATA	HIV-1:REJO:28:+	HIV_1	AB253693.1	Japan	Asia	Unknown	2016	Unknown		1236_16384	01_AE	DNA
HIV-1:REJO:28:+_AB253692.1	CACAAGATTTAAATATGATGCTAAATATAGTGGGGGGACACCAGGCAGCAATGCAAATGTTAAAAGAAACCATCAATGAGGAAGCTGCAGAATGGGATAGGGTACACCCAGTACATGCAGGGCCTATTCCACCAGGTCAGATGAGGGAACCAAGGGGAAGTGACATAGCAGGATCTACTAGTACCCTTCAAGAACAAATA	HIV-1:REJO:28:+	HIV_1	AB253692.1	Japan	Asia	Unknown	2016	Unknown		1236_16384	01_AE	DNA
HIV-1:REJO:28:+_AB253700.1	CACAAGATTTAAATATGATGCTAAATATAGTGGGGGGACACCAGGCAGCAATGCAAATGTTAAAAGAAACCATCAATGAGGAAGCTGCAGAATGGGATAGGGTACACCCAGTACATGCAGGGCCTATTCCACCAGGTCAGATGAGGGAACCAAGGGGAAGTGACATAGCAGGATCTACTAGTACCCTTCAAGAACAAATA	HIV-1:REJO:28:+	HIV_1	AB253700.1	Japan	Asia	Unknown	2016	Unknown		1236_16384	01_AE	DNA
HIV-1:REJO:28:+_AB253702.1	CACAAGATTTAAATATGATGCTAAATATAGTGGGGGGACACCAGGCAGCAATGCAAATGTTAAAAGAAACCATCAATGAGGAAGCTGCAGAATGGGATAGGGTACACCCAGTACATGCAGGGCCTATTCCACCAGGCCAGATGAGGGAACCAAGGGGAAGTGACATAGCAGGATCTACTAGTACCCTTCAAGAACAAATA	HIV-1:REJO:28:+	HIV_1	AB253702.1	Japan	Asia	Unknown	2016	Unknown		1236_16384	01_AE	DNA
HIV-1:REJO:28:+_AB253701.1	CACAAGATTTAAATATGATGCTAAATATAGTGGGGGGACACCAGGCAGCAATGCAAATGTTAAAAGAAACCATCAATGAGGAAGCTGCAGAATGGGATAGGGTACACCCAGTACATGCAGGGCCTATTCCACCAGGCCAGATGAGGGAACCAAGGGGAAGTGACATAGCAGGATCTACTAGTACCCTTCAAGAACAAATA	HIV-1:REJO:28:+	HIV_1	AB253701.1	Japan	Asia	Unknown	2016	Unknown		1236_16384	01_AE	DNA
HIV-1:REJO:28:+_AB253699.1	CACAAGATTTAAATATGATGCTAAATATAGTGGGGGGACACCAGGCAGCAATGCAAATGTTAAAAGAAACCATCAATGAGGAAGCTGCAGAATGGGATAGGGTACACCCAGTACATGCAGGGCCTATTCCACCAGGCCAGATGAGGGAACCAAGGGGAAGTGACATAGCAGGATCTACTAGTACCCTTCAAGAACAAATA	HIV-1:REJO:28:+	HIV_1	AB253699.1	Japan	Asia	Unknown	2016	Unknown		1236_16384	01_AE	DNA
HIV-1:REJO:28:+_AB253698.1	CACAAGATTTAAATATGATGCTAAATATAGTGGGGGGACACCAGGCAGCAATGCAAATGTTAAAAGAAACCATCAATGAGGAAGCTGCAGAATGGGATAGGGTACACCCAGTACATGCAGGGCCTATTCCACCAGGCCAGATGAGGGAACCAAGGGGAAGTGACATAGCAGGATCTACTAGTACCCTTCAAGAACAAATA	HIV-1:REJO:28:+	HIV_1	AB253698.1	Japan	Asia	Unknown	2016	Unknown		1236_16384	01_AE	DNA
HIV-1:REJO:28:+_AB253696.1	CACAAGATTTAAATATGATGCTAAATATAGTGGGGGGACACCAGGCAGCAATGCAAATGTTAAAAGAAACCATCAATGAGGAAGCTGCAGAATGGGATAGGGTACACCCAGTACATGCAGGGCCTATTCCACCAGGCCAGATGAGGGAACCAAGGGGAAGTGACATAGCAGGATCTACTAGTACCCTTCAAGAACAAATA	HIV-1:REJO:28:+	HIV_1	AB253696.1	Japan	Asia	Unknown	2016	Unknown		1236_16384	01_AE	DNA
HIV-1:REJO:28:+_AB253694.1	CACAAGATTTAAATATGATGCTAAATATAGTGGGGGGACACCAGGCAGCAATGCAAATGTTAAAAGAAACCATCAATGAGGAAGCTGCAGAATGGGATAGGGTACACCCAGTACATGCAGGGCCTATTCCACCAGGCCAGATGAGGGAACCAAGGGGAAGTGACATAGCAGGATCTACTAGTACCCTTCAAGAACAAATA	HIV-1:REJO:28:+	HIV_1	AB253694.1	Japan	Asia	Unknown	2016	Unknown		1236_16384	01_AE	DNA
HIV-1:REJO:11:+_AB253700.1	TCTCTGGCTAGCAAGGGAACCCACTGCTTAAAGCCTCAATAAAGCTTGCCTTGAGTGCTTAAAGTGGTGTGTGCCCGTCTGTGTTAGGACTCTGGTAACTAGAGATCCCTCAGACCACTCTAGACTGAGTAAAAATCTCTAGCAGTGGCGCCCGAACAGGGACTTGAAAGTGAAAGTTAATAGGGACTCGA	HIV-1:REJO:11:+	HIV_1	AB253700.1	Japan	Asia	Unknown	2016	Unknown		1236_16384	01_AE	DNA
HIV-1:REJO:11:+_AB253697.1	TCTCTGGCTAGCAAGGGAACCCACTGCTTAAAGCCTCAATAAAGCTTGCCTTGAGTGCTTAAAGTGGTGTGTGCCCGTCTGTGTTAGGACTCTGGTAACTAGAGATCCCTCAGACCACTCTAGACTGAGTAAAAATCTCTAGCAGTGGCGCCCGAACAGGGACTTGAAAGTGAAAGTTAATAGGGACTCGA	HIV-1:REJO:11:+	HIV_1	AB253697.1	Japan	Asia	Unknown	2016	Unknown		1236_16384	01_AE	DNA
HIV-1:REJO:11:+_AB253698.1	TCTCTGGCTAGCAGGGGAACCCACTGCTTAAAGCCTCAATAAAGCTTGCCTTGAGTGCTTAAAGTGGTGTGTGCCCGTCTGTGTTAGGACTCTGGTAACTAGAGATCCCTCAGACCACTCTAGACTGAGTAAAAATCTCTAGCAGTGGCGCCCGAACAGGGACTTGAAAGTGAAAGTTAATAGGGACTCGA	HIV-1:REJO:11:+	HIV_1	AB253698.1	Japan	Asia	Unknown	2016	Unknown		1236_16384	01_AE	DNA
HIV-1:REJO:11:+_AB253694.1	TCTCTGGCTAGCAGGGGAACCCACTGCTTAAAGCCTCAATAAAGCTTGCCTTGAGTGCTTAAAGTGGTGTGTGCCCGTCTGTGTTAGGACTCTGGTAACTAGAGATCCCTCAGACCACTCTAGACTGAGTAAAAATCTCTAGCAGTGGCGCCCGAACAGGGACTTGAAAGTGAAAGTTAATAGGGACTCGA	HIV-1:REJO:11:+	HIV_1	AB253694.1	Japan	Asia	Unknown	2016	Unknown		1236_16384	01_AE	DNA
HIV-1:REJO:11:+_AB253696.1	TCTCTGGCTAGCAGGGGAACCCACTGCTTAAAGCCTCAATAAAGCTTGCCTTGAGTGCTTAAAGTGGTGTGTGCCCGTCTGTGTTAGGACTCTGGTAACTAGAGATCCCTCAGACCACTCTAGACTGAGTAAAAATCTCTAGCAGTGGCGCCCGAACAGGGACTTGAAAGTGAAAGTTAATAGGGACTCGA	HIV-1:REJO:11:+	HIV_1	AB253696.1	Japan	Asia	Unknown	2016	Unknown		1236_16384	01_AE	DNA
HIV-1:REJO:11:+_AB253702.1	TCTCTGGCTAGCAGGGGAACCCACTGCTTAAAGCCTCAATAAAGCTTGCCTTGAGTGCTTAAAGTGGTGTGTGCCCGTCTGTGTTAGGACTCTGGTAACTAGAGATCCCTCAGACCACTCTAGACTGAGTAAAAATCTCTAGCAGTGGCGCCCGAACAGGGACTTGAAAGTGAAAGTTAATAGGGACTCGA	HIV-1:REJO:11:+	HIV_1	AB253702.1	Japan	Asia	Unknown	2016	Unknown		1236_16384	01_AE	DNA
HIV-1:REJO:11:+_AB253692.1	TCTCTGGCTAGCAGGGGAACCCACTGCTTAAAGCCTCAATAAAGCTTGCCTTGAGTGCTTAAAGTGGTGTGTGCCCGTCTGTGTTAGGACTCTGGTAACTAGAGATCCCTCAGACCACTCTAGACTGAGTAAAAATCTCTAGCAGTGGCGCCCGAACAGGGACTTGAAAGTGAAAGTTAATAGGGACTCGA	HIV-1:REJO:11:+	HIV_1	AB253692.1	Japan	Asia	Unknown	2016	Unknown		1236_16384	01_AE	DNA
HIV-1:REJO:11:+_AB253701.1	TCTCTGGCTAGCAGGGGAACCCACTGCTTAAAGCCTCAATAAAGCTTGCCTTGAGTGCTTAAAGTGGTGTGTGCCCGTCTGTGTTAGGACTCTGGTAACTAGAGATCCCTCAGACCACTCTAGACTGAGTAAAAATCTCTAGCAGTGGCGCCCGAACAGGGACTTGAAAGTGAAAGTTAATAGGGACTCGA	HIV-1:REJO:11:+	HIV_1	AB253701.1	Japan	Asia	Unknown	2016	Unknown		1236_16384	01_AE	DNA
HIV-1:REJO:11:+_AB253693.1	TCTCTGGCTAGCAGGGGAACCCACTGCTTAAAGCCTCAATAAAGCTTGCCTTGAGTGCTTAAAGTGGTGTGTGCCCGTCTGTGTTAGGACTCTGGTAACTAGAGATCCCTCAGACCACTCTAGACTGAGTAAAAATCTCTAGCAGTGGCGCCCGAACAGGGACTTGAAAGTGAAAGTTAATAGGGACTCGA	HIV-1:REJO:11:+	HIV_1	AB253693.1	Japan	Asia	Unknown	2016	Unknown		1236_16384	01_AE	DNA
HIV-1:REJO:11:+_AB253699.1	TCTCTGGCTAGCAAGGGAACCCACTGCTTAAAGCCTCAATAAAGCTTGCCTTGAGTGCTTGAAGTGGTGTGTGCCCATCTGTGTTAGGACTCTGGTAACTAGAGATCCCTCAGACCACTCTAGACTGAGTAAAAATCTCTAGCAGTGGCGCCCGAACAGGGACTTGAAAGTGAAAGTTAATAGGGACTCGA	HIV-1:REJO:11:+	HIV_1	AB253699.1	Japan	Asia	Unknown	2016	Unknown		1236_16384	01_AE	DNA
HIV-1:REJO:11:+_AB253695.1	TCTCTGGCTAGCAAGGGAACCCACTGCTTAAAGCCTCAATAAAGCTTGCCTTGAGTGCTTGAAGTGGTGTGTGCCCATCTGTGTTAGGACTCTGGTAACTAGAGATCCCTCAGACCACTCTAGACTGAGTAAAAATCTCTAGCAGTGGCGCCCGAACAGGGACTTGAAAGTGAAAGTTAATAGGGACTCGA	HIV-1:REJO:11:+	HIV_1	AB253695.1	Japan	Asia	Unknown	2016	Unknown		1236_16384	01_AE	DNA
HIV-1:CH058:X_Modified_KP718930.1	GGGTTCTTAGGAGCAGCAGGAAGCACTATGGGCGCGGCGTCAATAACGCTGACGGTACAGGCCAGACAATTGTTGTCTGGTATAGTGCAGCAGCAAAGCAATTTGCTGAGGGCTATAGAGGCGCAGCAGCATCTGTTGCAACTCACAGTCTGGGGCATTAAACAGCTCCAGGCAAGAGTCCTTGCTGTGGAAAGATACCT	HIV-1:CH058:X-Modified	HIV_1	KP718930.1	Cameroon	Africa	2011	2015	Unknown		1156_26_89961	01_AE	DNA
HIV-1:REJO:157:+_KP718930.1	GGGTTCTTAGGAGCAGCAGGAAGCACTATGGGCGCGGCGTCAATAACGCTGACGGTACAGGCCAGACAATTGTTGTCTGGTATAGTGCAGCAGCAAAGCAATTTGCTGAGGGCTATAGAGGCGCAGCAGCATCTGTTGCAACTCACAGTCTGGGGCATTAAACAGCTCCAGGCAAGAGTCCTTGCTGTGGAAAGATACCT	HIV-1:REJO:157:+	HIV_1	KP718930.1	Cameroon	Africa	2011	2015	Unknown		1156_26_89961	01_AE	DNA
HIV-1:REJO:287:-_KP718930.1	AATTTGTTTTTGTAATTCTTTAGTTTGTATATCTGTTGCTATTATGTCTATTATTCTTTCCCCTGCACTGTACCCCCCAATCCCCCCTTTTCTTTTAAAATTGTGAATGAACACTGCCATTTGTACTGCTGTCTTAAGGTGTTCAGCTTGATCTCTTACCTGCCCTATGATTTTCTTTAATTCCTTATTCATAGATTCCA	HIV-1:REJO:287:-	HIV_1	KP718930.1	Cameroon	Africa	2011	2015	Unknown		1156_26_89961	01_AE	DNA
HIV-1:REJO:265:-_KP718930.1	TCCAGGTAGCCTGCCAATACTCCATCCACCATGTTTCCCATGTTTCTTTTTGTATGGGTAGTCTAAATTTAGGGATCTTTCCCCATATTACTATGCCTTCTGTGGCCACTTTCTGCACTACTTCTGTTAACTGTCTTACATCATTAGTGTGAGCAGACCCTTTTCTTGCATATTTCCCTGTTTTTAGATTTTTAAATGGC	HIV-1:REJO:265:-	HIV_1	KP718930.1	Cameroon	Africa	2011	2015	Unknown		1156_26_89961	01_AE	DNA
HIV-1:REJO:250:-_KP718930.1	GGAATATTGCTGGTGATCCTTTCCATCCCTGTGGCAGCACATTGTACTGATACCTTATTCCTGGTGTCTCATTGTTTGTACTAGGTATGGTGAATGCAGTATACTTTCTAAAGCTTTCATCTAAAGGAACTGAAAAATATGCATCTCCCACATCTAGTACTGTTACTGATTTTTTCTTTTTTAATCCTGCTGGATGCGGT	HIV-1:REJO:250:-	HIV_1	KP718930.1	Cameroon	Africa	2011	2015	Unknown		1156_26_89961	01_AE	DNA
HIV-1:REJO:28:+_KP718930.1	CACAAGATTTAAATATGATGCTAAACATAGTGGGGGGACACCAGGCAGCAATGCAAATGTTAAAAGATACCATCAATGAGGAAGCTGCAGAATGGGATAGGGTACACCCAGTACATGCAGGGCCTAATCCACCAGGCCAGATAAGAGAACCAAGGGGAAGTGACATAGCAGGAACTACTAGTACCCTTCAAGAACAAATA	HIV-1:REJO:28:+	HIV_1	KP718930.1	Cameroon	Africa	2011	2015	Unknown		1156_26_89961	01_AE	DNA
HIV-1:CH058:X_Modified_MW079304.1	GGGTTCTTAGGAGCAGCCGGAAGCACTATGGGCGCGGCGTCAATAACGCTGACGGTACAGGCCAGACAATTATTGTCTGGTATAGTGCAACAGCAAAGCAATTTGCTGAGGGCTATAGAGGCGCAGCAGCATCTGTTGCAACTCACAGTCTGGGGCATTAAACAGCTCCAGGCAAGAGTCCTGGCTGTGGAGAGATACCT	HIV-1:CH058:X-Modified	HIV_1	MW079304.1	China	Asia	2005	2021	Unknown		05GXD083_120112	01_AE	DNA
HIV-1:REJO:157:+_MW079304.1	GGGTTCTTAGGAGCAGCCGGAAGCACTATGGGCGCGGCGTCAATAACGCTGACGGTACAGGCCAGACAATTATTGTCTGGTATAGTGCAACAGCAAAGCAATTTGCTGAGGGCTATAGAGGCGCAGCAGCATCTGTTGCAACTCACAGTCTGGGGCATTAAACAGCTCCAGGCAAGAGTCCTGGCTGTGGAGAGATACCT	HIV-1:REJO:157:+	HIV_1	MW079304.1	China	Asia	2005	2021	Unknown		05GXD083_120112	01_AE	DNA
HIV-1:REJO:287:-_MW079304.1	AATTTGTTTTTGTAATTCTTTAGTTTGTATGTCTGTTGCTATTATGTCTATTATTCTCTCCCCTGCACTGTACCCCCCAATCCCCCCTTTTCTTTTAAAATTGTGAATGAATACTGCCATTTGTACTGCTGTCTTAAGATGTTCAGCTTGCTCTCTTACCTGCCCTATGATTTTCTTTAATTCCTTATTCATGGATTCTA	HIV-1:REJO:287:-	HIV_1	MW079304.1	China	Asia	2005	2021	Unknown		05GXD083_120112	01_AE	DNA
HIV-1:REJO:250:-_MW079304.1	GGAATATTGCTGGTGATCCTTTCCATCCCTGTGGCAGCACATTGTACTGATATCTGATTCCTGGTGTCTCATTATTTATACTAGGTATGGTGAATGCAGTATACTTTCTAAAGCTTTCATCTAAAGGAACTGAAAAATATGCATCTCCCACATCTAGTACTGTTACTGATTTTTTCTTTTTTAAACCTGCTGGATGCGGT	HIV-1:REJO:250:-	HIV_1	MW079304.1	China	Asia	2005	2021	Unknown		05GXD083_120112	01_AE	DNA
HIV-1:REJO:28:+_MW079304.1	CACAAGATTTAAATATGATGCTAAATATAGTGGGGGGACACCAGGCAGCAATGCAGATGTTAAAAGAAACCATCAATGAGGAAGCTGCAGAGTGGGATAGGTTACACCCAGTACATGCAGGGCCTATTCCACCAGGCCAGATGAGGGAACCAAGAGGAAGTGATATAGCAGGAACTACTAGTAACCTTCAAGAACAAATA	HIV-1:REJO:28:+	HIV_1	MW079304.1	China	Asia	2005	2021	Unknown		05GXD083_120112	01_AE	DNA
HIV-1:REJO:265:-_MW079304.1	TCCAGGTAGCTTGCCAATACTCCATCCACCATGTTTCCCATGTTTCTTTTTGCATGGGTAGTCTAAATTTAGGGGTCTTTCCCCATATTACTATGCTTTCTGTGGCTATTTTTTGCACCACTTCTGTTAATTGTTTTACATCATTAGTGTGAGCAGACCTTTTTCTGGCATATTTTCCTGTCTTTAGATTTTTAAATGGC	HIV-1:REJO:265:-	HIV_1	MW079304.1	China	Asia	2005	2021	Unknown		05GXD083_120112	01_AE	DNA
HIV-1:REJO:157:+_MW079303.1	GGGTTCTTAGGAGCAGCCGGAAGCACTATGGGCGCAGCGTCAATAACGCTGACGGTACAGGCCAGACAATTATTGTCTGGTATAGTGCAACAGCAAAGCAATTTGCTGAGGGCTATAGAGGCGCAGCAGCATCTGTTGCAACTCACAGTCTGGGGCATTAAACAGCTCCAGGCAAGAGTCCTGGCTGTGGAAAGATACCT	HIV-1:REJO:157:+	HIV_1	MW079303.1	China	Asia	2005	2021	Unknown		05GXD079_120115	01_AE	DNA
HIV-1:CH058:X_Modified_MW079303.1	GGGTTCTTAGGAGCAGCCGGAAGCACTATGGGCGCAGCGTCAATAACGCTGACGGTACAGGCCAGACAATTATTGTCTGGTATAGTGCAACAGCAAAGCAATTTGCTGAGGGCTATAGAGGCGCAGCAGCATCTGTTGCAACTCACAGTCTGGGGCATTAAACAGCTCCAGGCAAGAGTCCTGGCTGTGGAAAGATACCT	HIV-1:CH058:X-Modified	HIV_1	MW079303.1	China	Asia	2005	2021	Unknown		05GXD079_120115	01_AE	DNA
HIV-1:REJO:287:-_MW079303.1	AATTTGTTTTTGTAATTCTTTAGTTTGTATGTCTGTTGCTATTATGTCTATTATTCTTTCCCCTGCACTGTACCCCCCAATCCCCCCTTTTCTTTTAAAATTGTGAATGAATACTGCCATTTGTACTGCTGTCTTAAGGTGTTCAGCTTGCTCTCTTACCTGCCCTATGATTTTCTTTAATTCTTTATTCATAGATTCTA	HIV-1:REJO:287:-	HIV_1	MW079303.1	China	Asia	2005	2021	Unknown		05GXD079_120115	01_AE	DNA
HIV-1:REJO:265:-_MW079303.1	TCCAGGTAGCCTGCCAATACTCCATCCACCATGTTTCCCATGTTTCTTTTTGTATGGGTAGTTTAAATTTAGGGGTCTTTCCCCATATTACTATGCATTCTGTGGATACTTTTTGCACCACCTCTGTTAATTGTCTTACATCATTAGTGTGAGCAGACCTTTTTCTGGCATATTTTCCTGTTTTTAGATTTTTAAATGGC	HIV-1:REJO:265:-	HIV_1	MW079303.1	China	Asia	2005	2021	Unknown		05GXD079_120115	01_AE	DNA
HIV-1:REJO:250:-_MW079303.1	GGAATATTGCCGGTGATCCTTTCCATCCCATTGGCAGCACATTGTACTGATATCTGATTCCTGGTGTCTCATTGTTTAAACTAGGTATGGTAAATGCAGTATATTTTCTAAAGCTTTCATCTAAAGGAACTGAATAATATGCATCTCCCACATCTAGTACTGTTACTGATTTATTCTTTTTTAAACCTGCTGGATGCGGT	HIV-1:REJO:250:-	HIV_1	MW079303.1	China	Asia	2005	2021	Unknown		05GXD079_120115	01_AE	DNA
HIV-1:REJO:28:+_MW079303.1	CACAAGATTTAAATATGATGCTAAATATAGTGGGGGGACATCAGGCAGCAATGCAAATGTTAAAAGAAACCATCAATGAGGAAGCTGCAGAATGGGATAGGGTACACCCAGTACATGCAGGGCCTATTCCACCAGGCCAGATGAGGGAGCCAAGGGGAAGTGACATAGCAGGAACTACTAGTACCCTTCAAGAACAAATA	HIV-1:REJO:28:+	HIV_1	MW079303.1	China	Asia	2005	2021	Unknown		05GXD079_120115	01_AE	DNA
HIV-1:REJO:11:+_MW079303.1	CTTTTCGCTTGTACTGGGTCTCTCTTGTTAGACCAGGTTGAGCCCGGGAGCTCTCTGGCTAGGTAGTGTGTGCCCGTCTGTGTTAAGGACTCTGGTAACTAGAGATCCCTCAGACCACTCTAGACTGAGTAAAAATCTCTAGCAGTGGCGCCCGAACAGGGACTTTAAAGCGAAAGTTAATAGGGACTCGA	HIV-1:REJO:11:+	HIV_1	MW079303.1	China	Asia	2005	2021	Unknown		05GXD079_120115	01_AE	DNA
HIV-1:REJO:287:-_MW079302.1	AATTTGTTTTTGTAATTCTTTAGTTTGTATGTCTGTTGCTATTATGTCTATTATTCTTTCCCCTGCACTGTACCCCCCAATCCCCCCTTTTCTTTTAAAATTGTGAATGAATACTGCCATTTGTACTGCTGTCTTAAGATGTTCAGCTTGCTCTCTTACCTGCCCTATGATTTTCTTTAATTCTTTATTCATGGATTCTA	HIV-1:REJO:287:-	HIV_1	MW079302.1	China	Asia	2005	2021	Unknown		05GXD078_120106	01_AE	DNA
HIV-1:REJO:250:-_MW079302.1	GGAATATTGCTGGTGATCCTTTCCATCCCTGTGGCAGCACATTGTACTGATATCTGATTCCTGGTGTCTCATTATTTATACTAGGTATGGTGAATGCAGTATACTTTCTAAAACTTTCATCTAAAGGAACTGAAAAATATGCATCTCCCACATCTAGTACTGTTACTGATTTTTTCTTTTTTAAACCTGCCGGATGCGGT	HIV-1:REJO:250:-	HIV_1	MW079302.1	China	Asia	2005	2021	Unknown		05GXD078_120106	01_AE	DNA
HIV-1:CH058:X_Modified_MW079302.1	GGGTTCTTAGGAGCAGCAGGAAGCACTATGGGCGCGGCGTCAATAACGCTGACGGTACAGGCCAGACAATTATTGTCTGGTATAGTGCAACAGCAAAGCAATTTGCTGAGGGCTATAGAGGCGCAGCAGCATCTGTTGCAACTCACAGTCTGGGGCATTAAACAGCTCCAGGCAAGAGTCCTGGCTGTGGAAAGATACCT	HIV-1:CH058:X-Modified	HIV_1	MW079302.1	China	Asia	2005	2021	Unknown		05GXD078_120106	01_AE	DNA
HIV-1:REJO:157:+_MW079302.1	GGGTTCTTAGGAGCAGCAGGAAGCACTATGGGCGCGGCGTCAATAACGCTGACGGTACAGGCCAGACAATTATTGTCTGGTATAGTGCAACAGCAAAGCAATTTGCTGAGGGCTATAGAGGCGCAGCAGCATCTGTTGCAACTCACAGTCTGGGGCATTAAACAGCTCCAGGCAAGAGTCCTGGCTGTGGAAAGATACCT	HIV-1:REJO:157:+	HIV_1	MW079302.1	China	Asia	2005	2021	Unknown		05GXD078_120106	01_AE	DNA
HIV-1:REJO:28:+_MW079302.1	CACAAGATTTAAATATGATGCTAAATATAGTGGGGGGACACCAGGCAGCAATGCAGATGTTAAAAGAAACCATCAATGAGGAAGCTGCAGAGTGGGATAGGGTACACCCAGTACATGCAGGACCTATTCCACCAGGTCAGATGAGGGAACCAAGGGGAAGTGATATAGCAGGAACTACTAGTACCCTTCAAGAACAAATA	HIV-1:REJO:28:+	HIV_1	MW079302.1	China	Asia	2005	2021	Unknown		05GXD078_120106	01_AE	DNA
HIV-1:REJO:265:-_MW079302.1	TCCAGGTAGCCTGCCAATACTCCATCCACCATGTTTCCCATGTTTCTTTTTGTATGGGTAGTCTAAATTTAGGGGTCTTTCCCCATATTACTATGCTTTCTGTGGCTATTTTTTGCACCACTTCTGTTAATTGTTTTACATCATTAGTGTGAGCAGACCTTTTTCTGGCATATTTTCCTGTCTTTAGATTTTTAAATGGC	HIV-1:REJO:265:-	HIV_1	MW079302.1	China	Asia	2005	2021	Unknown		05GXD078_120106	01_AE	DNA
HIV-1:REJO:157:+_MW079301.1	GGGTTCTTAGGAGCAGCAGGAAGCACTATGGGCGCGGCGTCAATAACGCTGACGGTACAGGCCAGACAATTATTGTCTGGTATAGTGCAACAGCAAAGCAATTTGCTGAGGGCTATAGAGGCGCAGCAGCATTTGTTGCAACTCACAGTCTGGGGCATTAAACAGCTCCAGGCAAGAGTCCTGGCTGTGGAAAGATACCT	HIV-1:REJO:157:+	HIV_1	MW079301.1	China	Asia	2005	2021	Unknown		05GXD034_120108	01_AE	DNA
HIV-1:CH058:X_Modified_MW079301.1	GGGTTCTTAGGAGCAGCAGGAAGCACTATGGGCGCGGCGTCAATAACGCTGACGGTACAGGCCAGACAATTATTGTCTGGTATAGTGCAACAGCAAAGCAATTTGCTGAGGGCTATAGAGGCGCAGCAGCATTTGTTGCAACTCACAGTCTGGGGCATTAAACAGCTCCAGGCAAGAGTCCTGGCTGTGGAAAGATACCT	HIV-1:CH058:X-Modified	HIV_1	MW079301.1	China	Asia	2005	2021	Unknown		05GXD034_120108	01_AE	DNA
HIV-1:REJO:6:+_MW079301.1	GAAGTGCTGATGTGGAAGTTTGACAGTGCCTTAGCACGAAGACACATAGCCCGAGAACTGCATCCAGAATACTATAAAGACTAAGACTGCTGACAAAGAAGTTTCTAACCAGGACTTCCGCTGGGGACTTTCCAGGGGAGGTGTGGCTGGGGCGGAGTTGGGGGAGTGGCTAACCCTCAGATGCTGCATAAAA	HIV-1:REJO:6:+	HIV_1	MW079301.1	China	Asia	2005	2021	Unknown		05GXD034_120108	01_AE	DNA
HIV-1:REJO:250:-_MW079301.1	GGAATATTGCTGGTGATCCTTTCCATCCCTGTGGCAGCACATTGTACTGATATCTGATTCCTGGTGTCTCATTATTTGTACTAGGTATGGTGAATGCAGTATACTTTCTAAAATTTTCATCTAAAGGAATTGAAAAATATGCATCTCCCACATCTAGTACTGTTACTGATTTTTTCTTTTTTAAACCTGCCGGATGCGGT	HIV-1:REJO:250:-	HIV_1	MW079301.1	China	Asia	2005	2021	Unknown		05GXD034_120108	01_AE	DNA
HIV-1:REJO:287:-_MW079301.1	AATTTGTTTTTGTAATTCTTTAGTTTGTATGTCTGTTGCTATTATGTCTATTATTCTTTCCCCTGCACTGTACCCCCCAATCCCCCCTTTTCTTTTAAAATTGTGAATGAATACTGCCATTTGTACTGCTGTCTTAAGATGTTCAGCTTGCTCTCTTACCTGCCCTATGATTTGCTTTAATTCCTTATTCATGGATTCTA	HIV-1:REJO:287:-	HIV_1	MW079301.1	China	Asia	2005	2021	Unknown		05GXD034_120108	01_AE	DNA
HIV-1:REJO:28:+_MW079301.1	CACAAGATTTAAATATGATGCTAAATATAGTGGGGGGACACCAGGCAGCAATGCAGATGTTAAAAGAAACCATCAATGAGGAAGCTGCAGAGTGGGATAGGGTACACCCGGTACATGCAGGGCCTATTCCACCTGGCCAGATGAGGGAACCAAGGGGAAGTGATATAGCAGGAACTACTAGTACCCTTCAAGAACAAATA	HIV-1:REJO:28:+	HIV_1	MW079301.1	China	Asia	2005	2021	Unknown		05GXD034_120108	01_AE	DNA
HIV-1:REJO:265:-_MW079301.1	TCCAGGTAGCCTGCCAATACTCCATCCACCATGTTTCCCATGTTTCCTTTTGTATGGGTAGTTTAAATTTAGGGGTCTTTCCCCATATTACTATGCTTTCTGTGGCTACTTTTTGCACCACTTCTGTTAATTGTCTTACATCATTAGTGTGAGCAGACCTTTTTCTGGCATATTTTCCTGTCTTTAGATTTTTAAATGGC	HIV-1:REJO:265:-	HIV_1	MW079301.1	China	Asia	2005	2021	Unknown		05GXD034_120108	01_AE	DNA
HIV-1:CH058:X_Modified_MW079300.1	GGGTTCTTAGGAGCAGCAGGAAGCACTATGGGCGCGGCGTCAATAACGCTGACGGTACAGGCCAGACAATTATTGTCTGGTATAGTGCAACAGCAAAGCAATTTGCTGAGGGCTATAGAGGCGCAGCAGCATCTGCTGCAACTCACAGTCTGGGGCATTAAACAGCTCCAGGCAAGAGTCCTGGCTGTGGAAAGATACCT	HIV-1:CH058:X-Modified	HIV_1	MW079300.1	China	Asia	2005	2021	Unknown		05GXD033_120118	01_AE	DNA
HIV-1:REJO:157:+_MW079300.1	GGGTTCTTAGGAGCAGCAGGAAGCACTATGGGCGCGGCGTCAATAACGCTGACGGTACAGGCCAGACAATTATTGTCTGGTATAGTGCAACAGCAAAGCAATTTGCTGAGGGCTATAGAGGCGCAGCAGCATCTGCTGCAACTCACAGTCTGGGGCATTAAACAGCTCCAGGCAAGAGTCCTGGCTGTGGAAAGATACCT	HIV-1:REJO:157:+	HIV_1	MW079300.1	China	Asia	2005	2021	Unknown		05GXD033_120118	01_AE	DNA
HIV-1:REJO:250:-_MW079300.1	GGAATATTGCTGGTGATCCTTTCCATCCCTGTGGCAGCACATTGTACTGATATCTGATTCCTGGTGTCTCATTATTTATACTAGGTATGGTGAATGCAGTATACTTTCTAAAGCTTTCATCTAAAGGGACTGAAAAATATGCATCTCCCACATCTAGTACTGTTATTGATTTTTTCTTTTTTAAACCTGCTGGATGTGGT	HIV-1:REJO:250:-	HIV_1	MW079300.1	China	Asia	2005	2021	Unknown		05GXD033_120118	01_AE	DNA
HIV-1:REJO:287:-_MW079300.1	AATTTGTTTTTGTAGTTCTTTAGTTTGTATGTCTGTTGCTATTATGTCTATTATTCTTTCCCCTGCACTGTACCCCCCAATCCCCCCTTTTCTCTTAAAATTGTGAATGAATACTGCCATTTGTACTGCTGTCTTAAGATGTTCAGCTTGCTCTCTTATCTGCCCTATGATTTTCTTTAATTCCTTATTCATGGATTCTA	HIV-1:REJO:287:-	HIV_1	MW079300.1	China	Asia	2005	2021	Unknown		05GXD033_120118	01_AE	DNA
HIV-1:REJO:28:+_MW079300.1	CACAAGATTTAAATATGATGCTAAATATAGTGGGGGGACACCAGGCAGCAATGCAGATGTTAAAAGAAACCATCAATGAGGAAGCTGCAGAGTGGGATAGAGTACACCCGGTACATGCAGGGCCTATTCCACCAGGCCAAATGAGGGAACCAAGGGGAAGTGATATAGCAGGAACTACTAGTACCCTTCAAGAACAAATA	HIV-1:REJO:28:+	HIV_1	MW079300.1	China	Asia	2005	2021	Unknown		05GXD033_120118	01_AE	DNA
HIV-1:REJO:265:-_MW079300.1	TCCAGGTAGCCTGCCAATAGTCCATCCACCATGTTTCCCATGTTTCTTTCTGTATGGGTAGTCTAAATTTAGGGGTCTTTCCCCATATTACTATGCTTTCTGTGGCTATTTTTTGCACCACTTCTGTTAATTGTCTTACATCATTAGTGTGAGCTGACCTTTTTCTGGCATATTTTCCTGTCTTTAGATTTTTAAATGGT	HIV-1:REJO:265:-	HIV_1	MW079300.1	China	Asia	2005	2021	Unknown		05GXD033_120118	01_AE	DNA
HIV-1:REJO:6:+_MW079299.1	GAAGTGCTGATGTGGAAGTTTGACAGTTCCCTAGCACGAAGACACATAGCCCGAGAACGGCATCCAGACTACTATAAAGACTAAGACTGCTGACAAAGAAGTTTCTAGCCAAGACTTCCGCTGGGGACTTTCCAGGGGAGGTGTGGCTGGGGCGGAGTTGGGGAGTGGCTAACCCTCAGATGCTGCATAAAA	HIV-1:REJO:6:+	HIV_1	MW079299.1	China	Asia	2005	2021	Unknown		05GXD028_120130	01_AE	DNA
HIV-1:REJO:157:+_MW079299.1	GGGTTCTTAGGAGCAGCAGGAAGCACTATGGGCGCGGCGTCAATAACGCTGACGGTACAGGCCAGACAATTATTGTCTGGTATAGTGCAACAGCAAAGCAATTTGCTGAGGGCTATAGAGGCGCAGCAGCATCTGTTGCAACTCACAGTCTGGGGCATTAAACAGCTCCAGGCAAGAGTCCTTGCTGTGGAAAGATACCT	HIV-1:REJO:157:+	HIV_1	MW079299.1	China	Asia	2005	2021	Unknown		05GXD028_120130	01_AE	DNA
HIV-1:CH058:X_Modified_MW079299.1	GGGTTCTTAGGAGCAGCAGGAAGCACTATGGGCGCGGCGTCAATAACGCTGACGGTACAGGCCAGACAATTATTGTCTGGTATAGTGCAACAGCAAAGCAATTTGCTGAGGGCTATAGAGGCGCAGCAGCATCTGTTGCAACTCACAGTCTGGGGCATTAAACAGCTCCAGGCAAGAGTCCTTGCTGTGGAAAGATACCT	HIV-1:CH058:X-Modified	HIV_1	MW079299.1	China	Asia	2005	2021	Unknown		05GXD028_120130	01_AE	DNA
HIV-1:REJO:28:+_MW079299.1	CACAAGATTTAAATATGATGCTAAATATAGTGGGGGGACATCAAGCAGCAATGCAGATGTTAAAAGAAACCATCAATGAGGAAGCTGCAGAGTGGGATAGGGTACACCCGGTACATGCAGGGCCTATTGCACCAGGCCAGATGAGGGAACCAAGGGGAAGTGATATAGCAGGAACTACTAGTACCCTTCAAGAACAAATA	HIV-1:REJO:28:+	HIV_1	MW079299.1	China	Asia	2005	2021	Unknown		05GXD028_120130	01_AE	DNA
HIV-1:REJO:287:-_MW079299.1	AATTTGTTTTTGTAGTTCTTTAGTTTGTATGTCTGTTGCTATTATGTCTATTATTCTTTCCCCTGCACTGTACCCCCCAATCCCCCCTTTTCTTTTAAAATTGTGAATGAATACTGCCATTTGTACTGCTGTCTTAAGATGTTCAGCTTGCTCTCTTATCTGCCCTATGATTTTCTTTAATTCCTTATTCATGGATTCTA	HIV-1:REJO:287:-	HIV_1	MW079299.1	China	Asia	2005	2021	Unknown		05GXD028_120130	01_AE	DNA
HIV-1:REJO:265:-_MW079299.1	TCCAGGTAGCCTGCCAATACTCCGTCCACCATGTTTCCCATGTTTCCTTTTGTATGGGTAGTCTAAATTTAGGGGTTTTTCCCCACATTACTATGCTTTCTGTGGCTATTTTCTGCACCACTTCTGTTAATTGTCTTACATCATTAGTGTGAGCAGACCTTTTTCTGGCATATTTTCCTGTCTTTAGATTTTTAAATGGC	HIV-1:REJO:265:-	HIV_1	MW079299.1	China	Asia	2005	2021	Unknown		05GXD028_120130	01_AE	DNA
HIV-1:REJO:250:-_MW079299.1	GGAATATTGCTGGTGATCCTTTCCATCCCTGTGGCAGCACATTGTACTGATATCTGATTCCTGGTGTCTCATTATTTATACTAGGTATGGTGAATGCAGTATACTTTCTAAAACTTTCATCTAAAGGAACTGAAAAATATGCATCTCCCACATCTAGCACTGTTACTGATTTTTTCTTTTTTAAACCTGCCGGATGCGGT	HIV-1:REJO:250:-	HIV_1	MW079299.1	China	Asia	2005	2021	Unknown		05GXD028_120130	01_AE	DNA
HIV-1:REJO:287:-_MW079298.1	AATTTGTTTTTGTAATTCTTTAGTTTGTATGTCTGTTGCTATTATGTCTATTATTCTTTCCCCTGCACTGTATCCCCCAATCCCCCCTTTTCTTTTAAAATTGTGAATGAATACTGCCATTTGTACTGCTGTCTTAAGATGTTCCGCTTGCTCTCTTATCTGCCCTATGATTTTCTTTAATTCCTTATTCATGGATTCTA	HIV-1:REJO:287:-	HIV_1	MW079298.1	China	Asia	2005	2021	Unknown		05GXD021_120113	01_AE	DNA
HIV-1:REJO:250:-_MW079298.1	GGAATATTGCTGGTGATCCTTTCCATCCCTGTGGCAGCACATTGTACTGATATCTGATTCCTGGTGTTTCATTATTTATACTAGGTATGGTGAATGCAGTATACTTTCTAAAGCTTTCATCTAAAGGAACTGAAAAATATGCATCTCCCACATCTAGTACTGTTACTGATTTTTTCTTTTTTAAACCTGCCGGATGCGGT	HIV-1:REJO:250:-	HIV_1	MW079298.1	China	Asia	2005	2021	Unknown		05GXD021_120113	01_AE	DNA
HIV-1:CH058:X_Modified_MW079298.1	GGGTTCTTAGGAGCAGCAGGAAGCACTATGGGCGCGGCGTCAATAACGCTGACGGTACAGGCCAGACAATTATTGTCTGGTATAGTGCAACAGCAAAGCAATTTGCTGAGGGCTATAGAGGCGCAGCAGCATCTGTTGCAACTCACAGTCTGGGGCATTAAACAGCTCCAGGCAAGAGTCCTGGCTGTGGAAAGATACCT	HIV-1:CH058:X-Modified	HIV_1	MW079298.1	China	Asia	2005	2021	Unknown		05GXD021_120113	01_AE	DNA
HIV-1:REJO:157:+_MW079298.1	GGGTTCTTAGGAGCAGCAGGAAGCACTATGGGCGCGGCGTCAATAACGCTGACGGTACAGGCCAGACAATTATTGTCTGGTATAGTGCAACAGCAAAGCAATTTGCTGAGGGCTATAGAGGCGCAGCAGCATCTGTTGCAACTCACAGTCTGGGGCATTAAACAGCTCCAGGCAAGAGTCCTGGCTGTGGAAAGATACCT	HIV-1:REJO:157:+	HIV_1	MW079298.1	China	Asia	2005	2021	Unknown		05GXD021_120113	01_AE	DNA
HIV-1:REJO:28:+_MW079298.1	CACAAGATTTAAATATGATGCTAAATATAGTGGGGGGACACCAGGCAGCAATGCAGATGTTAAAAGAAACCATCAATGAGGAAGCTGCAGAGTGGGATAGGGTACACCCGGTACATGCAGGGCCTATTCCACCAGGCCAGATGAGGGAACCAAGGGGAAGTGATATAGCAGGAACTACTAGTACCCTTCAAGAACAAATA	HIV-1:REJO:28:+	HIV_1	MW079298.1	China	Asia	2005	2021	Unknown		05GXD021_120113	01_AE	DNA
HIV-1:REJO:265:-_MW079298.1	TCCAGGTAGCCTGCCAATACTCCATCCACCATGTTTCCCATGTTTCCTTTTGTATGGGTAGTTTAAATTTAGGGGTCTTTCCCCATATTACTATGCTTTCTGTGGCTATTTTTTGCACCACTTCTGTTAATTGTCTTACATCATTAGTGTGAGCAGACCTTTTTCTGGCATATTTTCCTGTCTTCAGATTTTTAAATGGC	HIV-1:REJO:265:-	HIV_1	MW079298.1	China	Asia	2005	2021	Unknown		05GXD021_120113	01_AE	DNA
HIV-1:REJO:157:+_MW079297.1	GGGTTCTTAGGAGCAGCAGGAAGCACTATGGGCGCGGCGTCAATAACGCTGACGGTACAGGCCAGACAATTATTGTCTGGTATAGTGCAACAGCAAAGCAATTTGCTGAGGGCTATAGAGGCGCAGCAGCATCTGTTGCAACTCACAGTCTGGGGCATTAAACAGCTCCAGGCAAGAGTCCTTGCTGTGGAAAGATACCT	HIV-1:REJO:157:+	HIV_1	MW079297.1	China	Asia	2005	2021	Unknown		05GXD020_120102	01_AE	DNA
HIV-1:CH058:X_Modified_MW079297.1	GGGTTCTTAGGAGCAGCAGGAAGCACTATGGGCGCGGCGTCAATAACGCTGACGGTACAGGCCAGACAATTATTGTCTGGTATAGTGCAACAGCAAAGCAATTTGCTGAGGGCTATAGAGGCGCAGCAGCATCTGTTGCAACTCACAGTCTGGGGCATTAAACAGCTCCAGGCAAGAGTCCTTGCTGTGGAAAGATACCT	HIV-1:CH058:X-Modified	HIV_1	MW079297.1	China	Asia	2005	2021	Unknown		05GXD020_120102	01_AE	DNA
HIV-1:REJO:6:+_MW079297.1	GAAGTGCTGATGTGGAAGTTTGACAGTTCCCTAGCACGAAGACACATAGCCCGAGAACGGCATCCAGACTACTATAAAGACTAAGACTGCTGACAAAGAAGTTTCTAACCAGGACTTCCGCTGGGGACTTTCCAGGGGAGGTGTGGCTGGGGCGGAGTTGGGGAGTGGCTAACCCTCAGATGCTGCATAAAA	HIV-1:REJO:6:+	HIV_1	MW079297.1	China	Asia	2005	2021	Unknown		05GXD020_120102	01_AE	DNA
HIV-1:REJO:28:+_MW079297.1	CACAAGATTTAAATATGATGCTAAATATAGTGGGGGGACATCAAGCAGCAATGCAGATGTTAAAAGAAACCATCAATGAGGAAGCTGCAGAGTGGGATAGGGTACACCCGGTACATGCAGGGCCTATTGCACCAGGCCAGATGAGGGAACCAAGGGGAAGTGATATAGCAGGAACTACTAGTACCCTTCAAGAACAAATA	HIV-1:REJO:28:+	HIV_1	MW079297.1	China	Asia	2005	2021	Unknown		05GXD020_120102	01_AE	DNA
HIV-1:REJO:250:-_MW079297.1	GGAATATTGCTGGTGATCCTTTCCATCCCTGTGGCAGCACATTGTACTGATATCTGATTCCTGGTGTTTCATTATTTATACTAGGTATGGTGAATGCAGTATACTTTCTAAAACTTTCATCTAAAGGAACTGAAAAATATGCATCTCCCACATCTAGCACTGTTACTGATTTTTTCTTTTTTAAACCTGCCGGATGCGGT	HIV-1:REJO:250:-	HIV_1	MW079297.1	China	Asia	2005	2021	Unknown		05GXD020_120102	01_AE	DNA
HIV-1:REJO:287:-_MW079297.1	AATTTGTTTTTGTAGTTCTTTAGTTTGTATGTCTGTTGCTATTATGTCTATTATTCTTTCCCCTGCACTGTACCCCCCAATCCCCCCTTTTCTTTTAAAATTGTGAATGAATACTGCCATTTGTACTGCTGTCTTAAGATGTTCAGCTTGCTCTCTTATCTGCCCTATGATTTTCTTTAATTCCTTATTCATGGATTCTA	HIV-1:REJO:287:-	HIV_1	MW079297.1	China	Asia	2005	2021	Unknown		05GXD020_120102	01_AE	DNA
HIV-1:REJO:265:-_MW079297.1	TCCAGGTAGCCTGCCAATACTCCGTCCACCATGTTTCCCATGTTTCTTTTTGTATGGGTAGTCTAAATTTAGGGGTTTTTCCCCACATTACTATGCTTTCTGTGGCTATTTTTTGCACCACTTCTGTTAATTGTCTTACATCATTAGTGTGAGCAGACCTTTTTCTGGCATATTTCCCTGTCTTTAGATTTTTAAATGGC	HIV-1:REJO:265:-	HIV_1	MW079297.1	China	Asia	2005	2021	Unknown		05GXD020_120102	01_AE	DNA
HIV-1:CH058:X_Modified_MW079296.1	GGGTTCTTAGGAGCAGCAGGAAGCACTATGGGCGCGGCGTCAATAACGCTGACGGTACAGGCCAGACAATTATTGTCTGGTATAGTGCAACAGCAAAGCAATTTGCTGAGGGCTATAGAGGCGCAGCAGCATATGTTGCAACTCACAGTCTGGGGCATTAAACAGCTCCAGGCAAGAATCCTGGCTGTGGAAAGATACCT	HIV-1:CH058:X-Modified	HIV_1	MW079296.1	China	Asia	2005	2021	Unknown		05GXD015_120128	01_AE	DNA
HIV-1:REJO:157:+_MW079296.1	GGGTTCTTAGGAGCAGCAGGAAGCACTATGGGCGCGGCGTCAATAACGCTGACGGTACAGGCCAGACAATTATTGTCTGGTATAGTGCAACAGCAAAGCAATTTGCTGAGGGCTATAGAGGCGCAGCAGCATATGTTGCAACTCACAGTCTGGGGCATTAAACAGCTCCAGGCAAGAATCCTGGCTGTGGAAAGATACCT	HIV-1:REJO:157:+	HIV_1	MW079296.1	China	Asia	2005	2021	Unknown		05GXD015_120128	01_AE	DNA
HIV-1:REJO:287:-_MW079296.1	AATTTGTTTTTGTAGTTCTTTAGTTTGTATGTCTGTTGCTATTATGTCTATTATTCTTTCCCCTGCACTGTACCCCCCAATCCCCCCTTTTCTCTTAAAATTGTGAATGAATACTGCCATTTGTACTGCTGTCTTAAGATGTTCAGCTTGCTCTCTTACTTGCCCTATGATTTTCTTTAATTCCTTATTCATGGATTCTA	HIV-1:REJO:287:-	HIV_1	MW079296.1	China	Asia	2005	2021	Unknown		05GXD015_120128	01_AE	DNA
HIV-1:REJO:250:-_MW079296.1	GGAATATTGCTGGTGATCCTTTCCATCCTTGTGGCAGCACATTGTACTGATATCTGATTCCTGGTGTCTCATTATTTATACTAGGTATGGTGAATGCAGTATACTTTCTAAAACTTTCATCTAAAGGAACTGAAAAATATGCATCTCCCACATCTAGTACTGTTACTGATTTTTTCTTTTTCAAACCTGCTGGATGCGGT	HIV-1:REJO:250:-	HIV_1	MW079296.1	China	Asia	2005	2021	Unknown		05GXD015_120128	01_AE	DNA
HIV-1:REJO:265:-_MW079296.1	TCCAGGTAGCCTGCCAATACTCCACCCACCATGTTTCCCATGTTTCTCTTTGTATGGGTAGTTTAAATTTAGGGGTCTTTCCCCATATTACTATGCTTTCTGTGGCTATTTTTTGCACCACTTCTGCTAATTGTCTTACATCATTAGTGTGAGCAGACCTTTTTCTGGCATATTTTCCTGTCTTTAGATTTTTAAATGGC	HIV-1:REJO:265:-	HIV_1	MW079296.1	China	Asia	2005	2021	Unknown		05GXD015_120128	01_AE	DNA
HIV-1:REJO:28:+_MW079296.1	CACAAGATTTAAATATGATGCTAAATATAGTGGGGGGACACCAGGCAGCCATGCAGATGTTAAAAGAAACCATCAATGAGGAAGCTGCAGAGTGGGATAGGGTACACCCAGTACATGCAGGGCCTATTCCACCAGGCCAAATGAGGGAACCAAGGGGAAGTGATATAGCAGGAACTACTAGTACCCTTCAAGAACAAATA	HIV-1:REJO:28:+	HIV_1	MW079296.1	China	Asia	2005	2021	Unknown		05GXD015_120128	01_AE	DNA
HIV-1:REJO:287:-_MW079295.1	AATTTGTTTTTGTAATTCTTTAGTTTGTATGTCTGTTGCTATTATGTCTATTATTCTTTCCCCTGCACTGTACCCCCCAATCCCCCCTTTTCTTTTAAAATTGTGAATGAATACTGCCATTTGTACTGCTGTCTTAAGATGTTCAGCTTGCTCTCTTACCTGCCCTATGATTTTCTTTAATTCCTTATTCATGGATTCTA	HIV-1:REJO:287:-	HIV_1	MW079295.1	China	Asia	2005	2021	Unknown		05GXD010_120126	01_AE	DNA
HIV-1:CH058:X_Modified_MW079295.1	GGGTTCTTAGGAGCAGCAGGAAGCACTATGGGCGCGGCGTCAATAACGCTGACGGTACAGGCCAGACAATTATTGTCTGGTATAGTGCAACAGCAAAGCAATTTGCTGAGGGCTATAGAGGCGCAGCAGCATCTGTTGCAACTCACAGTCTGGGGCATTAAACAGCTCCAGGCAAGAGTCCTGGCTGTGGAAAGATACCT	HIV-1:CH058:X-Modified	HIV_1	MW079295.1	China	Asia	2005	2021	Unknown		05GXD010_120126	01_AE	DNA
HIV-1:REJO:157:+_MW079295.1	GGGTTCTTAGGAGCAGCAGGAAGCACTATGGGCGCGGCGTCAATAACGCTGACGGTACAGGCCAGACAATTATTGTCTGGTATAGTGCAACAGCAAAGCAATTTGCTGAGGGCTATAGAGGCGCAGCAGCATCTGTTGCAACTCACAGTCTGGGGCATTAAACAGCTCCAGGCAAGAGTCCTGGCTGTGGAAAGATACCT	HIV-1:REJO:157:+	HIV_1	MW079295.1	China	Asia	2005	2021	Unknown		05GXD010_120126	01_AE	DNA
HIV-1:REJO:28:+_MW079295.1	CACAAGATTTAAATATGATGCTAAATATAGTGGGGGGACACCAGGCAGCAATGCAGATGTTAAAAGAAACCATCAATGAGGAAGCTGCAGAATGGGATAGGGTACACCCGGTACATGCAGGGCCTATTCCACCAGGCCAGATGAGGGAACCAAGGGGAAGTGATATAGCAGGAACTACTAGTACCCTTGCAGAGCAACTA	HIV-1:REJO:28:+	HIV_1	MW079295.1	China	Asia	2005	2021	Unknown		05GXD010_120126	01_AE	DNA
HIV-1:REJO:250:-_MW079295.1	GGAATATTGCTGGTGATCCTTTCCATCCCTGTGGCAGCACATTGTACTGATATCTGATTCCTGGTGTCTCATTATTTATACTAGGTATGGTGAATGCAGTATACTTTCTAAAGCTTTCATCTAAAGGAACTGAAAAATATGCATCTCCCACATCTAGTACTGTTACTGATTTTTTCTTTTTTAAACCTGCCGGATGCGGT	HIV-1:REJO:250:-	HIV_1	MW079295.1	China	Asia	2005	2021	Unknown		05GXD010_120126	01_AE	DNA
HIV-1:REJO:265:-_MW079295.1	TCCAGGTAGCCTGCCAATACTCCATCCACCATGTTTCCCATGTTTCTCTTTGTATGGGTAGTCTAAATTTAGGGGTTTTTCCCCATATTACTATGCTTTCTGTGGCTACTTTTTGCACTACTTCTGTTAATTGTCTTACATCATTAGTGTGAGCAGACCTTTTTCTGGCATATTTTCCTGTCTTCAGATTTTTAAATGGC	HIV-1:REJO:265:-	HIV_1	MW079295.1	China	Asia	2005	2021	Unknown		05GXD010_120126	01_AE	DNA
HIV-1:CH058:X_Modified_MW079294.1	GGGTTCTTAGGAGCAGCAGGAAGCACTATGGGCGCGGCGTCAATAACGCTGACGGTACAGGCCAGACAATTATTGTCTGGTATAGTGCAACAGCAAAGCAATTTGCTGAGGGCTATAGAGGCGCAGCAGCATCTGTTGCAACTCACAGTCTGGGGCATTAAACAGCTCCAGGCAAGAGTCCTTGCTGTGGAAAGATACCT	HIV-1:CH058:X-Modified	HIV_1	MW079294.1	China	Asia	2005	2021	Unknown		05GXD008_120123	01_AE	DNA
HIV-1:REJO:157:+_MW079294.1	GGGTTCTTAGGAGCAGCAGGAAGCACTATGGGCGCGGCGTCAATAACGCTGACGGTACAGGCCAGACAATTATTGTCTGGTATAGTGCAACAGCAAAGCAATTTGCTGAGGGCTATAGAGGCGCAGCAGCATCTGTTGCAACTCACAGTCTGGGGCATTAAACAGCTCCAGGCAAGAGTCCTTGCTGTGGAAAGATACCT	HIV-1:REJO:157:+	HIV_1	MW079294.1	China	Asia	2005	2021	Unknown		05GXD008_120123	01_AE	DNA
HIV-1:REJO:287:-_MW079294.1	AATTTGTTTTTGTAATTCTTTAGTTTGTATGTCTGTTGCTATTATGTCTATTATTCTTTCTCCTGCACTGTACCCCCCAATCCCCCCTTTTCTTTTAAAATTGTGAATGAATACTGCCATTTGTACTGCTGTCTTAAGATGTTCAGCTTGCTCTCTTACCTGCCCTATGATTTTCTTTAATTCTTTATTCATGGATTCTA	HIV-1:REJO:287:-	HIV_1	MW079294.1	China	Asia	2005	2021	Unknown		05GXD008_120123	01_AE	DNA
HIV-1:REJO:250:-_MW079294.1	GGAATATTGCTGGTGATCCTTTCCATCCCTGTGGCAGCACATTGTACTGATATCTAATTCCTGGTGTCTCATTATTTATACTAGGTATGGTGAATGCAGTATACTTTCTAAAACTTTCATCTAAAGGAACTGAAAAATATGCATCTCCCACATCTAGTACTGTTATTGATTTTTTCTTTTTTAAACCTGCCGGATGTGGT	HIV-1:REJO:250:-	HIV_1	MW079294.1	China	Asia	2005	2021	Unknown		05GXD008_120123	01_AE	DNA
HIV-1:REJO:28:+_MW079294.1	CACAAGATTTAAATATGATGCTAAATATAGTGGGGGGACACCAGGCAGCAATGCAAATGTTAAAAGAAACCATCAATGAGGAAGCTGCAGAGTGGGATAGGGTACACCCGGTACATGCGGGGCCTATTCCACCAGGCCAGATGAGGGAACCAAGGGGAAGTGATATAGCAGGAACTACTAGTACCCTTCAAGAACAAATA	HIV-1:REJO:28:+	HIV_1	MW079294.1	China	Asia	2005	2021	Unknown		05GXD008_120123	01_AE	DNA
HIV-1:REJO:265:-_MW079294.1	TCCAGGTAGCCTGCCAATACTCCGTCCACCATGTTTCCCATGTTTCTCTTTGTATGGGTAGTCTAAATTTAGGGGTCTTTCCCCATATTACTATGCTTTCTGTGGCTATTTTGTGTACCACTTCTGTTAATTGTCTTACATCATTAGTGTGAGCAGACCTTTTTCTGGCATATTTTCCTGTCTTTAGATTTTTAAATGGC	HIV-1:REJO:265:-	HIV_1	MW079294.1	China	Asia	2005	2021	Unknown		05GXD008_120123	01_AE	DNA
HIV-1:REJO:287:-_MW079293.1	AATTTGTTTTTGTAATTCTTTAGTTTGTATGTCTGTTGCTATTATGTCTATTATTCTTTCCCCTGCACTGTACCCCCCAATCCCCCCTTTTCTTTTAAAATTGTGAATGAATACTGCCATTTGTACTGCTGTCTTAAGGTGTTCAGCTTGCTCTCTTATCTGCCCTATGATTTTCTTTAATTCTTTATTCATGGATTCCA	HIV-1:REJO:287:-	HIV_1	MW079293.1	China	Asia	2005	2021	Unknown		05GXD005_120134	01_AE	DNA
HIV-1:CH058:X_Modified_MW079293.1	GGGTTCTTAGGAGCAGCAGGAAGCACTATGGGCGCGGCGTCAATAACGCTGACGGTACAGGCCAGACAATTATTGTCTGGTATAGTGCAACAGCAAAGCAATTTGCTGAGGGCTATAGAGGCGCAGCAGCATCTGTTGCAACTCACAGTCTGGGGCATTAAACAGCTCCAGGTAAGAGTCCTGGCTGTGGAAAGATACCT	HIV-1:CH058:X-Modified	HIV_1	MW079293.1	China	Asia	2005	2021	Unknown		05GXD005_120134	01_AE	DNA
HIV-1:REJO:157:+_MW079293.1	GGGTTCTTAGGAGCAGCAGGAAGCACTATGGGCGCGGCGTCAATAACGCTGACGGTACAGGCCAGACAATTATTGTCTGGTATAGTGCAACAGCAAAGCAATTTGCTGAGGGCTATAGAGGCGCAGCAGCATCTGTTGCAACTCACAGTCTGGGGCATTAAACAGCTCCAGGTAAGAGTCCTGGCTGTGGAAAGATACCT	HIV-1:REJO:157:+	HIV_1	MW079293.1	China	Asia	2005	2021	Unknown		05GXD005_120134	01_AE	DNA
HIV-1:REJO:28:+_MW079293.1	CACAAGATTTAAATATGATGCTAAATATAGTGGGGGGACACCAGGCAGCAATGCAAATGTTAAAAGAAACCATCAATGAGGAAGCTGCAGAATGGGATAGGGTACACCCAGTACATGCAGGGCCTATTCCACCAGGCCAGATGAGGGAGCCAAGGGGAAGTGACATAGCAGGAACTACTAGTACCCTTCAAGAACAAATA	HIV-1:REJO:28:+	HIV_1	MW079293.1	China	Asia	2005	2021	Unknown		05GXD005_120134	01_AE	DNA
HIV-1:REJO:250:-_MW079293.1	GGAATATTGCCGGTGATCCTTTCCATCCCTGTGGCAGCACATTGTACTGATATCTGATTCCTGGTGTCTCATTGTTTGTACTAGGTATGGTAAATGCAGTATACTTTCTAAATTTTTCATCTAAAGGAACTGAAAAATATGCATCTCCCACATCTAGTACTGTTACTGATTTTTTCTTTTTTAAACCTGCTGGATGCGGG	HIV-1:REJO:250:-	HIV_1	MW079293.1	China	Asia	2005	2021	Unknown		05GXD005_120134	01_AE	DNA
HIV-1:REJO:265:-_MW079293.1	TCCAGGTAGCCTGCCAATACTCCATCCACCATGTTTCCCATGTTTCTTTTTGTATGGGTAGTCTAAATTTAGGGGTCTTTCCCCATATTACTATGCTTTCAGTGGCTATTTTTTGCACCACTTCTGTTAATTGTCTTACATCATTAGTGTGAGCAGACCTTTTTCTGGCATATTTTCCTGTTCTTAGATTTTTAAATGGC	HIV-1:REJO:265:-	HIV_1	MW079293.1	China	Asia	2005	2021	Unknown		05GXD005_120134	01_AE	DNA
HIV-1:REJO:287:-_MW079292.1	AATTTGTTTTTGTAATTCTTTAGTTTGTATGTCTGTTGCTATTATGTCTATTATTCTTTCCCCTGCACTGTACCCCCCAATCCCCCCTTTTCTTTTAAAATTGTGAATGAATACTGCCATTTGTACTGCTGTCTTAAGATGTTCAGCTTGTTCTCTTACCTGCCCTATGATTTTCTTTAATTCCTTATTCATGGATTCTA	HIV-1:REJO:287:-	HIV_1	MW079292.1	China	Asia	2005	2021	Unknown		05GXD004_120131	01_AE	DNA
HIV-1:REJO:28:+_MW079292.1	CACAAGATTTAAATATGATGCTAAATATAGTGGGGGGACACCAGGCAGCAATGCAGATGTTAAAGGAAACCATCAATGAGGAAGCTGCAGAGTGGGATAGGGTACACCCGGTACATGCAGGGCCTATTCCACCAGGCCAGATGAGGGAACCAAGGGGAAGTGATATAGCAGGAACTACTAGTACCCTTCAAGAACAAATA	HIV-1:REJO:28:+	HIV_1	MW079292.1	China	Asia	2005	2021	Unknown		05GXD004_120131	01_AE	DNA
HIV-1:CH058:X_Modified_MW079292.1	GGGTTCTTAGGAGCAGCAGGAAGCACTATGGGCGCGGCGTCAATAACGCTGACGGTACAGGCCAGACAATTATTATCTGGTATAGTGCAACAGCAAAGCAATTTGCTGAGGGCTATAGAGGCGCAGCAGCATCTGTTGCAACTCACAGTCTGGGGCATTAAACAGCTCCAGGCAAGAGTCCTGGCTGTGGAAAGATACCT	HIV-1:CH058:X-Modified	HIV_1	MW079292.1	China	Asia	2005	2021	Unknown		05GXD004_120131	01_AE	DNA
HIV-1:REJO:157:+_MW079292.1	GGGTTCTTAGGAGCAGCAGGAAGCACTATGGGCGCGGCGTCAATAACGCTGACGGTACAGGCCAGACAATTATTATCTGGTATAGTGCAACAGCAAAGCAATTTGCTGAGGGCTATAGAGGCGCAGCAGCATCTGTTGCAACTCACAGTCTGGGGCATTAAACAGCTCCAGGCAAGAGTCCTGGCTGTGGAAAGATACCT	HIV-1:REJO:157:+	HIV_1	MW079292.1	China	Asia	2005	2021	Unknown		05GXD004_120131	01_AE	DNA
HIV-1:REJO:250:-_MW079292.1	GGAATATTGCTGGTGATCCTTTCCATCCCTGTGGCAGCACATTGTACTGATATCTGATTCCTGGTGTCTCATTATTTATACTAGGTATGGTGAATGCAGTATACTTTCTAAAGCTTTCATCTAAAGGAACTGAAAAATATGCATCTCCCACATCTAGTACTGTTACTGATTTTTTCTTTTTTAAACCTGCCGGATGCGGT	HIV-1:REJO:250:-	HIV_1	MW079292.1	China	Asia	2005	2021	Unknown		05GXD004_120131	01_AE	DNA
HIV-1:REJO:265:-_MW079292.1	TCCAGGTAGCCTGCCAATACTCCGTCCACCATGTTTCCCATGTTTCTCTTTGTATGGGTAGTCTAAATTTAGGGGTCTTTCCCCATATTACTATGCTTTCTGTGGCTATTTTTTGCACCACTTCTGTTAATTGTCTTACATCATTAGTGTGAGCAGACCTTTTTCTGGCATATTTTCCTGTCTTTAGATTTTTAAATGGC	HIV-1:REJO:265:-	HIV_1	MW079292.1	China	Asia	2005	2021	Unknown		05GXD004_120131	01_AE	DNA
HIV-1:CH058:X_Modified_GQ845126.1	GGGTTCTTAGGAGCAGCAGGAAGCACTATGGGCGCAGCGTCAATAACGCTGACGGTACAGGCCAGACAATTATTGTCTGGTATAGTGCAACAGCAAAGCAATTTGCTGAGGGCTATAGAGGCGCAGCAGCATCTGTTGCAACTCACAGTCTGGGGCATTAAACAGCTCCAGGCAAGAGTCCTGGCTGTGGAAAGATACCT	HIV-1:CH058:X-Modified	HIV_1	GQ845126.1	China	Asia	2005	2016	plasma	20528151	05GX128_35503	01_AE	DNA
HIV-1:REJO:157:+_GQ845126.1	GGGTTCTTAGGAGCAGCAGGAAGCACTATGGGCGCAGCGTCAATAACGCTGACGGTACAGGCCAGACAATTATTGTCTGGTATAGTGCAACAGCAAAGCAATTTGCTGAGGGCTATAGAGGCGCAGCAGCATCTGTTGCAACTCACAGTCTGGGGCATTAAACAGCTCCAGGCAAGAGTCCTGGCTGTGGAAAGATACCT	HIV-1:REJO:157:+	HIV_1	GQ845126.1	China	Asia	2005	2016	plasma	20528151	05GX128_35503	01_AE	DNA
HIV-1:REJO:287:-_GQ845126.1	AATTTGTTTTTGTAATTCTTTAGTTTGTATGTCTGTTGCTATTATGTCTATTATTCTTTCCCCTGCACTGTACCCCCCAATCCCCCCTTTTCTTTTAAAATTGTGAATGAATACTGCCATTTGTACTGCTGTCTTAAGCTGTTCAGCTTGCTCTCTTACCTGCCCTATGATTTTCTTTAATTCCTTATTCATGGATTCTA	HIV-1:REJO:287:-	HIV_1	GQ845126.1	China	Asia	2005	2016	plasma	20528151	05GX128_35503	01_AE	DNA
HIV-1:REJO:250:-_GQ845126.1	GGAATATTGCTGGTGATCCTTTCCATCCCTGTGGCAGCACATTGTACTGATATCTGATTCCTGGTGTCTCATTATTTATACTAGGTATGGTGAATGCAGTATACTTTCTAAAGCTTTCATCTAAAGGAACTGAAAAATATGCATCTCCCACATCTAGTACTGTTACTGATTTTTTCTTTTTTAAACCTGCCGGATGCGGT	HIV-1:REJO:250:-	HIV_1	GQ845126.1	China	Asia	2005	2016	plasma	20528151	05GX128_35503	01_AE	DNA
HIV-1:REJO:28:+_GQ845126.1	CACAAGATTTAAATATGATGCTAAATATAGTGGGGGGACACCAGGCAGCAATGCAGATGTTAAAAGAAACCATCAATGAGGAAGCTGCAGAGTGGGATAGGGTACACCCGGTACATGCAGGGCCTATTCCACCAGGCCAAATGAGGGAACCAAGGGGAAGTGATATAGCAGGAACTACTAGTACCCTTCAAGAACAAATA	HIV-1:REJO:28:+	HIV_1	GQ845126.1	China	Asia	2005	2016	plasma	20528151	05GX128_35503	01_AE	DNA
HIV-1:REJO:265:-_GQ845126.1	TCCAGGTAGCCTGCCAATACTCCATCCACCATGTTTCCCATGTTTCTCTTTGTATGGGTAGTCTAAATTTAGGGGTCTTTCCCCATATTACTATGCTTTCTGTGGCTATTTTTTGCACCACTTCTGTTAATTGTCTTACATCATTAGTGTGAGCAGACCTTTTTCTGGCATATTTTCCTGTCTTTAGATTTTTAAATGGC	HIV-1:REJO:265:-	HIV_1	GQ845126.1	China	Asia	2005	2016	plasma	20528151	05GX128_35503	01_AE	DNA
HIV-1:REJO:287:-_GQ845125.1	AATTTGTTTTTGTAATTCTTTAGTTTGTATGTCTGTTGCTATTATGTCTATTATTCTTTCCCCTGCACTGTACCCCCCAATCCCCCCTTTTCTTTTAAAATTGTGAATGAATACTGCCATTTGTACTGCTGTCTTAAGGTGTTCAGCTTGCTCTCTTACCTGCCCTATGATTTTCTTTAATTCTTTATTCATAGATTCTA	HIV-1:REJO:287:-	HIV_1	GQ845125.1	China	Asia	2005	2016	plasma	20528151	05GX079_35504	01_AE	DNA
HIV-1:REJO:250:-_GQ845125.1	GGAATATTGCCGGTGATCCTTTCCATCCCATTGGCAGCACATTGTACTGATATCTGATTCCTGGTGTCTCATTGTTTAAACTAGGTATGGTAAATGCAGTATATTTTCTAAAGCTTTCATCTAAAGGAACTGAATAATATGCATCTCCCACATCTAGTACTGTTACTGATTTATTCTTTTTTAAACCTGCTGGATGCGGT	HIV-1:REJO:250:-	HIV_1	GQ845125.1	China	Asia	2005	2016	plasma	20528151	05GX079_35504	01_AE	DNA
HIV-1:CH058:X_Modified_GQ845125.1	GGGTTCTTGGGAGCAGCAGGAAGCACTATGGGCGCAGCGTCAATAACGCTGACGGTACAGGCCAGACAATTATTGTCTGGTATAGTGCAACAGCAAAACAATTTGCTGAGGGCTATAGAGGCGCAGCAGCATCTGTTGCAACTCACAGTCTGGGGCATTAAACAGCTCCAGGCAAGAGTCCTAGCTGTGGAAAGATACCT	HIV-1:CH058:X-Modified	HIV_1	GQ845125.1	China	Asia	2005	2016	plasma	20528151	05GX079_35504	01_AE	DNA
HIV-1:REJO:157:+_GQ845125.1	GGGTTCTTGGGAGCAGCAGGAAGCACTATGGGCGCAGCGTCAATAACGCTGACGGTACAGGCCAGACAATTATTGTCTGGTATAGTGCAACAGCAAAACAATTTGCTGAGGGCTATAGAGGCGCAGCAGCATCTGTTGCAACTCACAGTCTGGGGCATTAAACAGCTCCAGGCAAGAGTCCTAGCTGTGGAAAGATACCT	HIV-1:REJO:157:+	HIV_1	GQ845125.1	China	Asia	2005	2016	plasma	20528151	05GX079_35504	01_AE	DNA
HIV-1:REJO:28:+_GQ845125.1	CACAAGATTTAAATATGATGCTAAATATAGTGGGGGGACACCAGGCAGCAATGCAAATGTTAAAAGAAACCATCAATGAGGAAGCTGCAGAATGGGATAGGGTACACCCAGTACATGCAGGGCCCATTCCACCAGGCCAGATGAGGGAGCCAAGGGGAAGTGACATAGCAGGAACTACTAGTACCCTTCAAGAACAAATA	HIV-1:REJO:28:+	HIV_1	GQ845125.1	China	Asia	2005	2016	plasma	20528151	05GX079_35504	01_AE	DNA
HIV-1:REJO:265:-_GQ845125.1	TCCAGGTAGCCTGCCAATACTCCATCCACCATGTTTCCCATGTTTCTTTTTGTATGGGTAGTTTAAATTTAGGGGTCTTTCCCCATATTACTATGCATTCTGTGGATACTTTTTGCACCACTTCTGTTAATTGTCTTACATCATTAGTGTGAGCAGACCTTTTTCTGGCATATTTTCCTGTTTTTAGATTCTTAAATGGC	HIV-1:REJO:265:-	HIV_1	GQ845125.1	China	Asia	2005	2016	plasma	20528151	05GX079_35504	01_AE	DNA
HIV-1:REJO:6:+_GQ845124.1	GAAGTGCTGATGTGGAAGTTTGACAGTGCCTTAGCACGAAAACACATAGCCCGAGAACTGCATCCAGAATACTATAAAGACTAAGACTGCTGACAAAGAAGTTTCTAACCAGGACTTCCGCTGGGGACTTTCCAGGGGAGGTGTGGCTGGGGCGGAGTTGGGGAGTGGCTAACCCTCAGATGCTGCATAAAA	HIV-1:REJO:6:+	HIV_1	GQ845124.1	China	Asia	2005	2016	plasma	20528151	05GX034_35506	01_AE	DNA
HIV-1:REJO:250:-_GQ845124.1	GGAATATTGCTGGTGATCCTTTCCATCCCTGTGGCAGCACATTGTACTGATATCTGATTCCTGGTGTCTCATTATTTGTACTAGGTATGGTGAATGCAGTATACTTTCTAAAATTTTCATCTAAAGGAATTGAAAAATATGCATCTCCCACATCTAGTACTGTTACTGATTTTTTCTTTTTTAAACCTGCCGGATGCGGT	HIV-1:REJO:250:-	HIV_1	GQ845124.1	China	Asia	2005	2016	plasma	20528151	05GX034_35506	01_AE	DNA
HIV-1:REJO:287:-_GQ845124.1	AATTTGTTTTTGTAATTCTTTAGTTTGTATGTCTGTTGCTATTATGTCTATTATTCTTTCCCCTGCACTGTACCCCCCAATCCCCCCTTTTCTTTTAAAATTGTGAATGAATACTGCCATTTGTACTGCTGTCTTAAGATGTTCAGCTTGCTCTCTTACCTGCCCTATGATTTGCTTTAATTCCTTATTCATGGATTCTA	HIV-1:REJO:287:-	HIV_1	GQ845124.1	China	Asia	2005	2016	plasma	20528151	05GX034_35506	01_AE	DNA
HIV-1:REJO:157:+_GQ845124.1	GGGTTCTTAGGAGCAGCAGGAAGCACTATGGGCGCGGCGTCAATAACGCTGACGGTACAGGCCAGACAATTATTGTCTGGTATAGTGCAACAGCAAAGCAATTTGCTGAGGGCTATAGAGGCGCAGCAGCATCTGTTGCAACTCACAGTCTGGGGCATTAAACAGCTCCAGGCAAGAGTCCTGGCTGTGGAAAGATACCT	HIV-1:REJO:157:+	HIV_1	GQ845124.1	China	Asia	2005	2016	plasma	20528151	05GX034_35506	01_AE	DNA
HIV-1:CH058:X_Modified_GQ845124.1	GGGTTCTTAGGAGCAGCAGGAAGCACTATGGGCGCGGCGTCAATAACGCTGACGGTACAGGCCAGACAATTATTGTCTGGTATAGTGCAACAGCAAAGCAATTTGCTGAGGGCTATAGAGGCGCAGCAGCATCTGTTGCAACTCACAGTCTGGGGCATTAAACAGCTCCAGGCAAGAGTCCTGGCTGTGGAAAGATACCT	HIV-1:CH058:X-Modified	HIV_1	GQ845124.1	China	Asia	2005	2016	plasma	20528151	05GX034_35506	01_AE	DNA
HIV-1:REJO:28:+_GQ845124.1	CACAAGATTTAAATATGATGCTAAATATAGTGGGGGGACACCAGGCAGCAATGCAGATGTTAAAAGAAACCATCAATGAGGAAGCTGCAGAGTGGGATAGGGTACACCCGGTACATGCAGGGCCTATTCCACCTGGCCAGATGAGGGAACCAAGGGGAAGTGATATAGCAGGAACTACTAGTACCCTTCAAGAACAAATA	HIV-1:REJO:28:+	HIV_1	GQ845124.1	China	Asia	2005	2016	plasma	20528151	05GX034_35506	01_AE	DNA
HIV-1:REJO:265:-_GQ845124.1	TCCAGGTAGCCTGCCAATACTCCATCCACCATGTTTCCCATGTTTCCTTTTGTATGGGTAGTTTAAATTTAGGGGTCTTTCCCCATATTACTATGCTTTCTGTGGCTACTTTTTGCACCACTTCTGTTAATTGTCTTACATCATTAGTGTGAGCAGACCTTTTTCTGGCATATTTTCCTGTCTTTAGATTTTTAAATGGC	HIV-1:REJO:265:-	HIV_1	GQ845124.1	China	Asia	2005	2016	plasma	20528151	05GX034_35506	01_AE	DNA
HIV-1:REJO:287:-_KP718922.1	AATTTGTTTTTGTAATTCTTTAGTTTGTATGTCTGTTGCTATTATGTCTATTATTCTTTCCCCTGCACTGTACCCCCCAATCCCCCCTTTTCTTTTAAAATTGTGAATGAATACTGCCATTTGTACTGCTGTCTTAAGGTGTTCAGCTTGTTCTCTTACTTGCCCTATGATTTTCTTTAATTCTTTATTCATAGATTCCA	HIV-1:REJO:287:-	HIV_1	KP718922.1	Cameroon	Africa	2007	2015	Unknown		663_13_89952	0102A	DNA
HIV-1:REJO:265:-_KP718922.1	TCCAGGTAGCCTGCCAATACTCCATCCACCATGTTTCCCATGTTTCTTTTTGTATGGGTAGTCTAAATTTAGGGGTCTTTCCCCATATTACTATGCTTTCTGTAGCCACTTTTTGCACTGCCTCTGTTAATTGTCTTATATCATTAGTGTGAGCAGTCCTCTTTTTTGCATACTTTCCTGTTTTTAAATTTTTAAATGGC	HIV-1:REJO:265:-	HIV_1	KP718922.1	Cameroon	Africa	2007	2015	Unknown		663_13_89952	0102A	DNA
HIV-1:CH058:X_Modified_KP718922.1	GGGTTCTTAGGAACAGCAGGAAGCACTATGGGCGCAGCGGCAGTAACGCTGACGGTACAGGCCAGACAATTATTGTCTGGTATAGTGCAACAGCAAAGCAATTTGCTGAAGGCTATAGAGGCTCAACAACAACTGTTGAGACTCACGGTCTGGGGCATTAAACAGCTCCAGGCGAGAGTCCTGGCTCTGGAAAGATACCT	HIV-1:CH058:X-Modified	HIV_1	KP718922.1	Cameroon	Africa	2007	2015	Unknown		663_13_89952	0102A	DNA
HIV-1:REJO:157:+_KP718922.1	GGGTTCTTAGGAACAGCAGGAAGCACTATGGGCGCAGCGGCAGTAACGCTGACGGTACAGGCCAGACAATTATTGTCTGGTATAGTGCAACAGCAAAGCAATTTGCTGAAGGCTATAGAGGCTCAACAACAACTGTTGAGACTCACGGTCTGGGGCATTAAACAGCTCCAGGCGAGAGTCCTGGCTCTGGAAAGATACCT	HIV-1:REJO:157:+	HIV_1	KP718922.1	Cameroon	Africa	2007	2015	Unknown		663_13_89952	0102A	DNA
HIV-1:REJO:28:+_KP718922.1	CACAAGATTTAAATATGATGCTGAACATAGTGGGGGGACACCAGGCAGCAATGCAAATGTTAAAAGATACCATCAATGAGGAAGCTGCAGAGTGGGATAGGACACACCCAACACAAGCAGGGCCTCATCCACCTGGCCAGATGAGAGAACCAAGGGGAAGTGACATAGCAGGAACTACCAGTACCCTTCAAGAACAAATA	HIV-1:REJO:28:+	HIV_1	KP718922.1	Cameroon	Africa	2007	2015	Unknown		663_13_89952	0102A	DNA
HIV-1:REJO:250:-_KP718922.1	GAAATATTGCTGGTGATCCTTTCCATCCCTGTGGAAGCACATTGTACTGATATCTGATCCCTGGTGTCTCATTATTTACACTAGGTATGGTGAATGCCGTATACTTTCTAAAGCTTTCATCTAAGGGAACTGAAAAATATGCATCCCCCACATCTAGTACTGTTACTGATTTTTTCTTTTTTAATCCCGCGGGATGTGGT	HIV-1:REJO:250:-	HIV_1	KP718922.1	Cameroon	Africa	2007	2015	Unknown		663_13_89952	0102A	DNA
HIV-1:REJO:9:+_Modified_KP718921.1	CCACTGGGGACTTTCCAGGGGAGGTGTGGTTTGGGCGGAGTTGGGGAGTGGCTAACCCTCAGATGCTGCATAAAAGCAGCCGCTGCTCGCTTGTACTGGGTCTCTCTTGCTAGACCAGATTTGAGCCTGGGAGCTCTCTGACTAGCAGGGGAACCCACTGCTTAAGCCTCAATAAAGCTTGCCTTGAGTGCTTCAAGTAG	HIV-1:REJO:9:+-Modified	HIV_1	KP718921.1	Cameroon	Africa	2007	2015	Unknown		567_16_89946	0102A	DNA
HIV-1:REJO:157:+_KP718921.1	GGGTTCTTAGGAGCAGCAGGAAGCACTATGGGCGCAGCGTCAATAACGCTGACGGTACAGGCCAGACAATTATTGTCTGGCATAGTGCAACAGCAAAGCAATTTGCTGAGGGCTATAGAGGCTCAACAACAGCTGTTGAAACTCACAGTCTGGGGCATTAAACAGCTCCAGGCAAGAGTCCTGGCTCTGGAAAGATACCT	HIV-1:REJO:157:+	HIV_1	KP718921.1	Cameroon	Africa	2007	2015	Unknown		567_16_89946	0102A	DNA
HIV-1:CH058:X_Modified_KP718921.1	GGGTTCTTAGGAGCAGCAGGAAGCACTATGGGCGCAGCGTCAATAACGCTGACGGTACAGGCCAGACAATTATTGTCTGGCATAGTGCAACAGCAAAGCAATTTGCTGAGGGCTATAGAGGCTCAACAACAGCTGTTGAAACTCACAGTCTGGGGCATTAAACAGCTCCAGGCAAGAGTCCTGGCTCTGGAAAGATACCT	HIV-1:CH058:X-Modified	HIV_1	KP718921.1	Cameroon	Africa	2007	2015	Unknown		567_16_89946	0102A	DNA
HIV-1:REJO:11:+_KP718921.1	TCTCTGACTAGCAGGGGAACCCACTGCTTAAGCCTCAATAAAGCTTGCCTTGAGTGCTTCAAGTAGTGTGTGCCCGTCTGTTGTGTGACTCTGGTAACTAGAGATCCCTCAGACCACTCTAGACTGTGTGGAAAATCTCTAGCAGTGGCGCCCGAACAGGGACCCGAAAGTAATAGGGACTCGAAAGCGAA	HIV-1:REJO:11:+	HIV_1	KP718921.1	Cameroon	Africa	2007	2015	Unknown		567_16_89946	0102A	DNA
HIV-1:REJO:287:-_KP718921.1	AATTTGTTTTTGTAGTTCTTTAGTTTGTATATCTGATGCTATTATGTCTATTATTCTTTCTCCTGCACTGTACCCCCCAATCCCCCCTTTTCTTTTAAAATTGTGAATGAATACTGCCATTTGTACTGCTGTCCTAAGGTGTTCAGCTTGTTCCCTCACTTGCCCTATGATCTTTTTTAATTCCTTATTCATAGATTCTA	HIV-1:REJO:287:-	HIV_1	KP718921.1	Cameroon	Africa	2007	2015	Unknown		567_16_89946	0102A	DNA
HIV-1:REJO:250:-_KP718921.1	GGAATATTGCTGGTGATCCTTTCCATCCCTGTGGAAGCACATTGTACTGATATCTAATCCCTGGTGTTTCATTATTTACACTAGGTATAGTGAATGCAGTATACTTTCTAAAGTCTTTATCTAAAGGAACTGAAAAATATGCATCCCCCACATCTAGTACTGTTACTGATTTTTTCTTTTTTAAACCCGCTGGATGCGGT	HIV-1:REJO:250:-	HIV_1	KP718921.1	Cameroon	Africa	2007	2015	Unknown		567_16_89946	0102A	DNA
HIV-1:REJO:28:+_KP718921.1	CACAAGATTTAAATATGATGCTAAACATAGTGGGGGGACACCAGGCAGCAATGCAGATGCTAAAAGATACCATCAATGAGGAAGCTGCAGAATGGGATAGGATGCACCCAGTACATGCAGGGCCTAATCCACCAGGCCAGATGAGAGAGCCAAGGGGGAGTGACATAGCAGGAACCACTAGTAACCTTCAAGAACAAATA	HIV-1:REJO:28:+	HIV_1	KP718921.1	Cameroon	Africa	2007	2015	Unknown		567_16_89946	0102A	DNA
HIV-1:REJO:265:-_KP718921.1	GCCAGGTAGCCTGCCAATACTCCATCCACCATGCTTCCCATGTTTCTTTTTGTATGGGTAGTCTAAATTTAGGGGTCTTTCCCCATATTACTACACTTTCTGTAGCCACCTTTTGCACTACCTCTGTTAATTGTTTTACATCATTAGTGTGGGCAGACCTCTTTTTTGCATATTTTCCTGTTTTTAAATTTTTAAATGGT	HIV-1:REJO:265:-	HIV_1	KP718921.1	Cameroon	Africa	2007	2015	Unknown		567_16_89946	0102A	DNA
HIV-1:REJO:287:-_MN116211.1	AATTTGTTTTTGTAGTTCTTTAGTTTGTATGTCTGTTGCTATTATGTCTATTATTCTTTCCCCTGCACTGTACCCCCCAATCCCCCCTTTTCTTTTAAAATTGTGAATGAATACTGCCATTTGTACTGCTGTCTTAAGGTGTTCAGCTTGGTCCCTGACCTGCTCTATAATTTTCTTTAATTCCTTATTCATAGATTCTA	HIV-1:REJO:287:-	HIV_1	MN116211.1	Cameroon	Africa	2006	2020	Unknown	32281388	#N/A	0102A1	RNA
HIV-1:CH058:X_Modified_MN116211.1	GGGTTCTTAGGAGCAGCAGGAAGCACTATGGGCGCGGCGTCAATAACGCTGACGGTACAGGCCAGACAATTATTGTCTGGTATAGTGCAACAGCAGAGCAATTTGCTGAAGGCTATAGAGGCTCAACAACAGCTGTTGAGACTCACGGTCTGGGGCATTAAACAGCTCCAGGCAAGAGTCCTGGCTCTGGAAAGATACCT	HIV-1:CH058:X-Modified	HIV_1	MN116211.1	Cameroon	Africa	2006	2020	Unknown	32281388	#N/A	0102A1	RNA
HIV-1:REJO:157:+_MN116211.1	GGGTTCTTAGGAGCAGCAGGAAGCACTATGGGCGCGGCGTCAATAACGCTGACGGTACAGGCCAGACAATTATTGTCTGGTATAGTGCAACAGCAGAGCAATTTGCTGAAGGCTATAGAGGCTCAACAACAGCTGTTGAGACTCACGGTCTGGGGCATTAAACAGCTCCAGGCAAGAGTCCTGGCTCTGGAAAGATACCT	HIV-1:REJO:157:+	HIV_1	MN116211.1	Cameroon	Africa	2006	2020	Unknown	32281388	#N/A	0102A1	RNA
HIV-1:REJO:11:+_MN116211.1	TCTCTGGCTAGCTAAGGGAACCCACTGCTTAAAGCCTCAATAAAGCTTGCCTTGAGTGCTGAAAGTGGTGTGTGCCCATCTGTGTTAGGACTCTGGGTACTAGAGATCCCTCAGACCACTCTAGACTGAGTAAAAATCTCTAGCAGTGGCGCCCGAACAGGGACCCGATAGCGGAAGTTAATAGGGACTCGA	HIV-1:REJO:11:+	HIV_1	MN116211.1	Cameroon	Africa	2006	2020	Unknown	32281388	#N/A	0102A1	RNA
HIV-1:REJO:250:-_MN116211.1	GGAATATTGACGGTGATCCTTTCCATCCCTGTGGAAGCACATTGTACTGATACCTGATTCCTGGTGTCTCATTGTTTATACTAGGTATGGTGAATGCAGTATACTTTCTAAAGTCTTCATGTAAAGGAACTGAAAAATATGCATCCCCCACATCCAGTACTGTTACTGATTTTTTCTTTTTTAACCCCGCTGGATGTGGT	HIV-1:REJO:250:-	HIV_1	MN116211.1	Cameroon	Africa	2006	2020	Unknown	32281388	#N/A	0102A1	RNA
HIV-1:REJO:28:+_MN116211.1	CACAAGATTTAAATATGATGCTAAACATAGTGGGGGGACACCAGGCAGCAATGCAAATGTTAAAAGATACCATCAATGAAGAAGCTGCAGAATGGGATAGGGTACACCCAGTACATGCAGGGCCTTATCCAGCAGGCCAAATAAGAGAACCAAGGGGGAGTGACATAGCAGGAACCACTAGTACCCTTCAAGAACAAATA	HIV-1:REJO:28:+	HIV_1	MN116211.1	Cameroon	Africa	2006	2020	Unknown	32281388	#N/A	0102A1	RNA
HIV-1:REJO:265:-_MN116211.1	TCCAGGTAGCCTGCCAATACTCCATCCACCATGCTTCCCATGTGTCCCTTTGTATGGGTAGTCTAAATTTAGGGGTCTTTCCCCATATTACTATGCTTTCTGTAGCCACCTTTTGCACTACCTCTGTTAATTGTTTTACATCATTAGTGTGGGCAGACCTCTTTTTTGCATATTTTCCTGTTTTTAGATTTTTAAATGGC	HIV-1:REJO:265:-	HIV_1	MN116211.1	Cameroon	Africa	2006	2020	Unknown	32281388	#N/A	0102A1	RNA
HIV-1:REJO:265:-_OQ513577.1	TCCAGGTGGCTTGCCAATAGTCTGTCCACCATGTTTCCCATGTTTCTTTTTGGATGGGTAATTTAAATTTAGGGGTCTTTCCCCATATTACTATGCTTTCTGTGGCTACTTTTTGTACCACTTCTGTTAACTGTCTTACATCATTAGTGTGGGCAGACCTTTTTCTGGCATATTTTCCTGTCTTTAGATTTTTAAATGGC	HIV-1:REJO:265:-	HIV_1	OQ513577.1	China	Asia	2014	2023	Shenzhen		LS13037_145483	0107B	DNA
HIV-1:REJO:287:-_OQ513577.1	AATTTGTTTTTGTAATTCTTTAGTTTGTATGTCTGTTGCTATTATGTCTATTATTCTTTCCCCTGCACTGTACTCCCCAATCCCCCCTTTTCTTTTAAAATTGTGAATGAATACTGCCATTTGTACTGCTGTCTTAAGATGCTCAGCTTGATCTCTTACCTGCCCTATAATTTTCTTTAATTCTTTATTCATGGACTCTA	HIV-1:REJO:287:-	HIV_1	OQ513577.1	China	Asia	2014	2023	Shenzhen		LS13037_145483	0107B	DNA
HIV-1:CH058:X_Modified_OQ513577.1	GGGTTCTTAGGAGCAGCCGGAAGCACTATGGGCGCGGCGTCAATAACGCTGACGGTACAGGCCAGACAATTATTGTCTGGTATAGTGCAACAGCAAAGCAATTTGCTGAGAGCTATAGAGGCGCAACAGCATATGCTGCAACTCACAGTCTGGGGCATTAAACAGCTCCAGGCGAGAGTCCTGGCTGTGGAAAGATACCT	HIV-1:CH058:X-Modified	HIV_1	OQ513577.1	China	Asia	2014	2023	Shenzhen		LS13037_145483	0107B	DNA
HIV-1:REJO:157:+_OQ513577.1	GGGTTCTTAGGAGCAGCCGGAAGCACTATGGGCGCGGCGTCAATAACGCTGACGGTACAGGCCAGACAATTATTGTCTGGTATAGTGCAACAGCAAAGCAATTTGCTGAGAGCTATAGAGGCGCAACAGCATATGCTGCAACTCACAGTCTGGGGCATTAAACAGCTCCAGGCGAGAGTCCTGGCTGTGGAAAGATACCT	HIV-1:REJO:157:+	HIV_1	OQ513577.1	China	Asia	2014	2023	Shenzhen		LS13037_145483	0107B	DNA
HIV-1:REJO:28:+_OQ513577.1	CACAAGATTTAAACACCATGCTAAACACAGTGGGGGGACATCAAGCAGCCATGCAAATATTAAAAGATACCATCAATGAAGAGGCTGCAGAATGGGATAGATTACATCCAGTGCATGCAGGGCCTATTGCACCAGGCCAAATGAGAGAACCAAGGGGAAGTGACATAGCGGGAACTACTAGTACCCTTCAGGAACAAATA	HIV-1:REJO:28:+	HIV_1	OQ513577.1	China	Asia	2014	2023	Shenzhen		LS13037_145483	0107B	DNA
HIV-1:REJO:250:-_OQ513577.1	GGAATATTGCTGGTGATCCTTTCCATCCCTGTGGGAGTACATTGTACTGATACCTAATCCCTGGTGTCTCATTGTTTATACTAGGTATGGTGAATGCAGTATACTTCCTGAAGTCTTCATGTAAAGGAACTGAAAAATATGCATCCCCCACATCCAGTACTGTCACTGACTTTTTCTTTTTTAACCCTGCTGGGTGTGGA	HIV-1:REJO:250:-	HIV_1	OQ513577.1	China	Asia	2014	2023	Shenzhen		LS13037_145483	0107B	DNA
HIV-1:REJO:6:+_OQ513531.1	GAAGTTTGACAGCCAACTAGCACACAGACACAGGGCCCGCGAACTACATCCGGAGTTTTACAAAGACTGCTGACACAGAAGGGACTTTCCGCGGGGACTTTCCACTGGGGCGTTCTAGGAGGTGTGGTCTGGGCGGGACTGGGAGTGGTCAACCCTCAGATGCTGCATATAAGCAGCTGCTTTTCGCCT	HIV-1:REJO:6:+	HIV_1	OQ513531.1	China	Asia	2012	2023	Shenzhen		LS5051_147181	0107BC	DNA
HIV-1:REJO:287:-_OQ513531.1	AATTTGTTTTTGTAATTCTTTAGTTTGTATATCTGTTGCTATTATGTCTATTATTCTTTCCCCTGCACTGTACCCCCCAATCCCCCCTTTTCTTTTAAAATTGTGAATGAATACTGCCATTTGTACTGCTGTCTTAAGGTGCTCAGCTTGATCTCTTACTTGCCCTATAATTTTCTTTAATTCTTTATTCATGGATTCTA	HIV-1:REJO:287:-	HIV_1	OQ513531.1	China	Asia	2012	2023	Shenzhen		LS5051_147181	0107BC	DNA
HIV-1:REJO:250:-_OQ513531.1	GAAATATTGCTGGTGATCCTTTCCATCCCTGTGGAAGTACATTGTACTGATACCTAATCCCTGGTGTTTCATTGTTTATACTAGGTATGGTGAATGCAGTATACTTCCTGAAGTCTTCATATAAAGGAACTGAAAAATATGCATCCCCCACATCCAGCACTGTCACTGATTTTTTCTTTTTTAATCCTGCTGGGTGTGGT	HIV-1:REJO:250:-	HIV_1	OQ513531.1	China	Asia	2012	2023	Shenzhen		LS5051_147181	0107BC	DNA
HIV-1:CH058:X_Modified_OQ513531.1	GGGTTCTTAGGAGCAGCAGGAAGCACTATGGGCGCGGCGTCAATAACGCTGACGGTACAGGCCAGACAATTATTGTCTGGTATAGTGCAACAGCAAAGCAATTTGCTGAGAGCTATAGAGGCGCAGCAGCATATGTTGCAACTCACAGTCTGGGGCATTAAACAACTCCAGGCAAGAGTCCTGGCTGTGGAAAGATACCT	HIV-1:CH058:X-Modified	HIV_1	OQ513531.1	China	Asia	2012	2023	Shenzhen		LS5051_147181	0107BC	DNA
HIV-1:REJO:157:+_OQ513531.1	GGGTTCTTAGGAGCAGCAGGAAGCACTATGGGCGCGGCGTCAATAACGCTGACGGTACAGGCCAGACAATTATTGTCTGGTATAGTGCAACAGCAAAGCAATTTGCTGAGAGCTATAGAGGCGCAGCAGCATATGTTGCAACTCACAGTCTGGGGCATTAAACAACTCCAGGCAAGAGTCCTGGCTGTGGAAAGATACCT	HIV-1:REJO:157:+	HIV_1	OQ513531.1	China	Asia	2012	2023	Shenzhen		LS5051_147181	0107BC	DNA
HIV-1:REJO:265:-_OQ513531.1	TCCAGGTGGCTTGCCAATAGTCTGTCCACCATGTCTCCCATGTCTCTTTTTGGATGGGTAGTTTAAATTTAGGAGTCTTTCCCCATATTACTATGCTTTCCATGGCTATTTTCTGCACAGCCTCTGTTAATTGTTTTACATCATTAGTGTGGGCAGTCCTCATTTTTGCATACTTCCCTGTTTTTAGATTTTTGAATGGT	HIV-1:REJO:265:-	HIV_1	OQ513531.1	China	Asia	2012	2023	Shenzhen		LS5051_147181	0107BC	DNA
HIV-1:REJO:28:+_OQ513531.1	CACAAGATTTAAACACCATGCTAAACACAGTGGGGGGACATCAGGCAGCCATGCAAATATTAAAAGACACCATCAATGAAGAGGCTGCAGAATGGGATAGGTTACATCCAGTACATGCAGGGCCTATTGCACCAGGCCAAATGAGAGAACCAAGGGGAAGTGACATAGCAGGAACTACTAGTAACCTTCAGGAACAAATA	HIV-1:REJO:28:+	HIV_1	OQ513531.1	China	Asia	2012	2023	Shenzhen		LS5051_147181	0107BC	DNA
HIV-1:REJO:287:-_OQ513623.1	AATTTGTTTTTGTAATTCTTTAGTTTGTATGTCTGTTGCTATTATGTCTATTATTCTTTCCCCTGCACTGTACCCCCCAATCCCCCCTTTTCTTTTAAAATTGTGAATGAATACTGCCATTTGTACTGCTGTCTTAAGGTGCTCAGCTTGATCTCTTACCTGCCCTATAATTTTCTTTAATTCTTTATTCATGGATTCTA	HIV-1:REJO:287:-	HIV_1	OQ513623.1	China	Asia	2015	2023	Shenzhen		LS16782_139445	0107BC	DNA
HIV-1:REJO:6:+_OQ513623.1	GAAGTTTGACAGCCAACTAGCACTCAAACACAGGGCCCGCGAACTACATCCGGAGTGGTACAAAGACTGCTGACACAGAAGGGACTTTCCACGGGGACTTTCCACTGGGGCGTTCTAGGAGGTGTGGTCTGGGCGGGACTGGGAGTGGTCAACCCTCAGATGCTGCATATAAGCAGCTGCTTTTCGCCT	HIV-1:REJO:6:+	HIV_1	OQ513623.1	China	Asia	2015	2023	Shenzhen		LS16782_139445	0107BC	DNA
HIV-1:REJO:250:-_OQ513623.1	GAAATATTGCTGGTGATCCTTTCCATCCCTGTGGAAGTACATTGTATTGATACCTAATCCCTGGTGTTTCATTGTTTATACTAGGTATGGTGAATGCAGTATATTTCCTGAAGTCTTCATATAAAGGAACTGAAAAATATGCATCCCCCACATCCAGCACTGTCACTGATTTTTTCTTTTTTAATCCTGCTGGGTGCGGT	HIV-1:REJO:250:-	HIV_1	OQ513623.1	China	Asia	2015	2023	Shenzhen		LS16782_139445	0107BC	DNA
HIV-1:REJO:265:-_OQ513623.1	TCCAGGTGGCTTGCCAATAGTCTGTCCACCATGTCTCCCATGTCTCTTTTTGGATGGGTAGTCTAAATTTAGGAATTTTTCCCCATATTACTATGCTTTCCATGGCTATTTTTTGCACCACGTCTGTTAATTGTCTTACATCATTAGTGTGAGCAGACCTTTTTCTTGCATATTTTCCTGTTTTTAGATTTTTAAATGGC	HIV-1:REJO:265:-	HIV_1	OQ513623.1	China	Asia	2015	2023	Shenzhen		LS16782_139445	0107BC	DNA
HIV-1:CH058:X_Modified_OQ513623.1	GGGTTCTTGGGAGTAGCAGGAAGCACTATGGGCGCGGCGTCAGTGACGCTGACGGTACAGGCCAGACAATTGCTGTCTGGTATAGTGCAACAGCAAAACAATTTGCTGAGGGCTATAGAGGCGCAACAGCATATGTTGCAACTCACGGTCTGGGGCATTAAACAGCTCCAAGCAAGAGTCCTGGCTATAGAAAGATACCT	HIV-1:CH058:X-Modified	HIV_1	OQ513623.1	China	Asia	2015	2023	Shenzhen		LS16782_139445	0107BC	DNA
HIV-1:REJO:157:+_OQ513623.1	GGGTTCTTGGGAGTAGCAGGAAGCACTATGGGCGCGGCGTCAGTGACGCTGACGGTACAGGCCAGACAATTGCTGTCTGGTATAGTGCAACAGCAAAACAATTTGCTGAGGGCTATAGAGGCGCAACAGCATATGTTGCAACTCACGGTCTGGGGCATTAAACAGCTCCAAGCAAGAGTCCTGGCTATAGAAAGATACCT	HIV-1:REJO:157:+	HIV_1	OQ513623.1	China	Asia	2015	2023	Shenzhen		LS16782_139445	0107BC	DNA
HIV-1:REJO:28:+_OQ513623.1	CACAAGATTTAAACACCATGCTAAACACAGTGGGGGGACACCAGGCAGCCATGCAAATATTAAAAGACACCATCAATGAAGAGGCTGCAGAATGGGACAGATTACATCCAGTACATGCAGGGCCTATTGCACCAGGCCAAATGAGAGAACCAAGGGGAAGTGATATAGCAGGAACCACTAGCACCCTTCAGGAACAAATA	HIV-1:REJO:28:+	HIV_1	OQ513623.1	China	Asia	2015	2023	Shenzhen		LS16782_139445	0107BC	DNA
HIV-1:REJO:11:+_OQ513623.1	TCTCTGGCTGACTAGGGAACCCACTGCTTAAGCCTCAATAAAGCTTGCCTTGAGTGCTTTAAGTAGTGTGTGCCCATCTGTTGTGTGACTCTGGTAACTAGAGATCCCTCAGACCCATTAGTCGGTAAGAAAAATCTCTAGCAGTGGCGCCCGAACAGGGACCTGAAAGCGAAAGTTAATAGGGACTCGA	HIV-1:REJO:11:+	HIV_1	OQ513623.1	China	Asia	2015	2023	Shenzhen		LS16782_139445	0107BC	DNA
HIV-1:REJO:6:+_OQ513618.1	GAAGTTTGACAGTGCCCTAGCACGAAAACACAGGGCCCGCGAACTACATCCGGAGTTTTACAAAGACTGCTGACACAGAAGGGACTTTCTGCGGGGACTTTCCACTGGGGCGTTCTAGGAGGTGTGGTCTGGGCGGGACTGGGAGTGGTCAACCCTCAGATGCTGCATAAAAGCAGCTGCTTTTCGCCT	HIV-1:REJO:6:+	HIV_1	OQ513618.1	China	Asia	2015	2023	Shenzhen		LS16656_144432	0107BC	DNA
HIV-1:REJO:250:-_OQ513618.1	GGAATATTGCTGGTGATCCTTTCCATCCCTGTGGCAACACATTGTACTGATACCTAATCCCTGGTGTTTCATTGTTTATACTAGGTATGGTGAATGCAGTATATTTCCTGAAGTCTTCATATAAAGGAACTGAAAAATATGCATCCCCCACATCCAGCACTGTCACTGATTTTTTCTTTTTTAATCCTGCTGGGTGTGGT	HIV-1:REJO:250:-	HIV_1	OQ513618.1	China	Asia	2015	2023	Shenzhen		LS16656_144432	0107BC	DNA
HIV-1:REJO:287:-_OQ513618.1	AATTTGTTTTTGTAATTCTTTAGTTTGTATGTCTGTTGCTATTATGTCTATTATTCTTTCCCCTGCACTGTACCCCCCAATCCCCCCTTTTCTTTTAAAATTGTGAATGAATACTGCCATTTGTACTGCTGTCTTAAGATGTTCAGCTTGCTCTCTTACCTGCCCTATGATTTTCTTTAATTCCTTATTCATGGATTCTA	HIV-1:REJO:287:-	HIV_1	OQ513618.1	China	Asia	2015	2023	Shenzhen		LS16656_144432	0107BC	DNA
HIV-1:CH058:X_Modified_OQ513618.1	GGGTTCTTGGGAGTAGCAGGAAGCACTATGGGCGCGGCGTCAATGACGCTGACGGTACAGGCCAGACAATTGCTGTCTGGTATAGTGCAACAGCAAAACAATTTGCTGAGGGCTATAGAGGCGCAACAGCATATGTTGCAACTCACGGTCTGGGGCATTAAACAGCTCCAAGCAAGAGTCCTGGCTATAGAAAGATACCT	HIV-1:CH058:X-Modified	HIV_1	OQ513618.1	China	Asia	2015	2023	Shenzhen		LS16656_144432	0107BC	DNA
HIV-1:REJO:157:+_OQ513618.1	GGGTTCTTGGGAGTAGCAGGAAGCACTATGGGCGCGGCGTCAATGACGCTGACGGTACAGGCCAGACAATTGCTGTCTGGTATAGTGCAACAGCAAAACAATTTGCTGAGGGCTATAGAGGCGCAACAGCATATGTTGCAACTCACGGTCTGGGGCATTAAACAGCTCCAAGCAAGAGTCCTGGCTATAGAAAGATACCT	HIV-1:REJO:157:+	HIV_1	OQ513618.1	China	Asia	2015	2023	Shenzhen		LS16656_144432	0107BC	DNA
HIV-1:REJO:28:+_OQ513618.1	CACAAGACTTAAACACCATGCTAAACACAGTGGGAGGACATCAGGCAGCCATGCAGATATTAAAAGACACCATTAATGAAGAGGCTGCAGAATGGGATAGATTACATCCAGTACATGCAGGGCCTGTTGCACCAGGCCAAATGAGAGAACCAAGGGGAAGTGACATAGCAGGAACTACTAGTAACCTTCAGGAACAAATA	HIV-1:REJO:28:+	HIV_1	OQ513618.1	China	Asia	2015	2023	Shenzhen		LS16656_144432	0107BC	DNA
HIV-1:REJO:265:-_OQ513618.1	TCCAGGTGGCTTGCCAATAGTCTGTCCACCATGTCTCCCATGTCTCCTTTTGGATGGGTAATCTAAATTTAGGAGTCTTTCCCCATATTACTATGCTTTCCATGGCTATTTTCTGCACAGCCTCTGTTAATTGTTTTACATCATTAGTGTGGGCAGTCCTCATTTTTGCATACTTTCCTGTTTTTAGATTTTTGAATGGT	HIV-1:REJO:265:-	HIV_1	OQ513618.1	China	Asia	2015	2023	Shenzhen		LS16656_144432	0107BC	DNA
HIV-1:REJO:6:+_OQ513606.1	GAAGTTTGACAGCCAACTAGCACGCAGACACATGGCCCGCGAACTACATCCGGAGTTTTACAAAGACTGCTGACACAGAAGGGACTTTCCGCGGGGACTTTCCACTGGGGCGTTCTGGGAGGTGTGGTCTGGGCGGGACTGGGAGTGGTCAACCCTCAGAAGCTGCATAAAAGCAGCTGCTTTTCGCCT	HIV-1:REJO:6:+	HIV_1	OQ513606.1	China	Asia	2015	2023	Shenzhen		LS16437_143479	0107BC	DNA
HIV-1:REJO:265:-_OQ513606.1	TCCAGGTAGCCTGCCAATATTCCGTCCACCATGTTTCCCATGTTTCTTTTTGTATGGGTAGTTTAAATTTAGGAGTCTTTCCCCATATTACTATGCTTTCTGTGGCTATTTTTTGCACCACTTCTGCTAATTGTCTTACATCATTAGTGTGAGCAGACCTTTTTCTAGCATATTTTCCTGTTCTTAGATTTTTATATTGC	HIV-1:REJO:265:-	HIV_1	OQ513606.1	China	Asia	2015	2023	Shenzhen		LS16437_143479	0107BC	DNA
HIV-1:CH058:X_Modified_OQ513606.1	GGGTTCTTGGGAGTAGCAGGAAGCACTATGGGCGCGGCGTCAGTGACGCTGACGGTACAGGCCAGACAATTGCTGTCTGGTATAGTGCAACAGCAAAACAATTTGCTGAGGGCTATAGAGGCGCAACAGCACATGTTGCAACTCACGGTCTGGGGCATTAAACAGCTCCAAGCAAGAGTCCTGGCTATAGAAAGATACCT	HIV-1:CH058:X-Modified	HIV_1	OQ513606.1	China	Asia	2015	2023	Shenzhen		LS16437_143479	0107BC	DNA
HIV-1:REJO:157:+_OQ513606.1	GGGTTCTTGGGAGTAGCAGGAAGCACTATGGGCGCGGCGTCAGTGACGCTGACGGTACAGGCCAGACAATTGCTGTCTGGTATAGTGCAACAGCAAAACAATTTGCTGAGGGCTATAGAGGCGCAACAGCACATGTTGCAACTCACGGTCTGGGGCATTAAACAGCTCCAAGCAAGAGTCCTGGCTATAGAAAGATACCT	HIV-1:REJO:157:+	HIV_1	OQ513606.1	China	Asia	2015	2023	Shenzhen		LS16437_143479	0107BC	DNA
HIV-1:REJO:250:-_OQ513606.1	GAAATATTGCTGGTGATCCTTTCCATCCCTGTGGAAGTACATTGTACTGATACCTAATCCCTGGTGTCTCATTGTTTATACTAGGTATGGTGAATGCAGTATATTTCCTGAAGTCTTCATATAAAGGAACTGAAAAATATGCATCCCCCACATCCAGCACTGTCACTGATCTTCTCTTTTTTAATCCTGCTGGGTGTGGT	HIV-1:REJO:250:-	HIV_1	OQ513606.1	China	Asia	2015	2023	Shenzhen		LS16437_143479	0107BC	DNA
HIV-1:REJO:287:-_OQ513606.1	AATTTGTTTTTGTAATTCTTTAGTTTGTATGTCTGTTGCTATTATGTCTATTATTCTTTCCCCTGCACTGTAGCCCCCAATCCCCCCTTTTCTTTTAAAATTGTGAATGAATACTGCCATTTGTACTGCTGTCTTAAGGTGTTCAGCTTGCTCTCTTACCTGCCCTATGATTTTCTTTAATTCTTTATTCATAGATTCTA	HIV-1:REJO:287:-	HIV_1	OQ513606.1	China	Asia	2015	2023	Shenzhen		LS16437_143479	0107BC	DNA
HIV-1:REJO:28:+_OQ513606.1	CACAAGATTTAAATATGATGCTAAATATAGTGGGGGGACACCAGGCAGCAATGCAGATGTTAAAAGAAACCATCAATGAGGAAGCTGCAGAATGGGACAGGGTACACCCAGTACAGGCAGGGCCTATTCCACCAGGCCAGATGAGGGAACCAAGGGGCAGTGACATAGCAGGAACCACTAGTACCCTTCAAGAACAAGTA	HIV-1:REJO:28:+	HIV_1	OQ513606.1	China	Asia	2015	2023	Shenzhen		LS16437_143479	0107BC	DNA
HIV-1:REJO:287:-_OQ513601.1	AATTTGTTTTTGTAATTCTTTAGTTTGTATGTCTGTTGCTATTATGTCTATTATTCTTTCCCCTGCACTGTACCCCCCAATCCCCCCTTTTCTTTTAAAATTGTGAATGAATACTGCCATTTGTACTGCTGTCTTAAGGTGCTCAGCTTGATCTCTTACCTGCCCTATAATTTTCTTTAATTCTTTATTCATGGATTCTA	HIV-1:REJO:287:-	HIV_1	OQ513601.1	China	Asia	2015	2023	Shenzhen		LS14718_145972	0107BC	DNA
HIV-1:REJO:250:-_OQ513601.1	GAAATATTGCTGGTGATCCTTTCCATCCCTGTGGAAGTACATTGTACTGATACCTAATCCCTGGTGTTTCATTGTTTATACTAGGTATGGTGAATGCAGTATATTTCCTGAAGTCTTTATGTAAAGGAACTGAAAAATATGCATCCCCCACATCCAGCACTGTCACTGATTTTCTCTTTTTTAATCCTGCTGGGTGTGGT	HIV-1:REJO:250:-	HIV_1	OQ513601.1	China	Asia	2015	2023	Shenzhen		LS14718_145972	0107BC	DNA
HIV-1:REJO:6:+_OQ513601.1	GAAGTTTGACAGCTCGCTAGCACGCAGACACATAGCCCGCGAGCTACATCCGGAGTTTTACAAAGACTGCTGACACAGAAGGGACTTTCCGCGGGGACTTTCCACTGGGGCGTTCTGGGAGGTGTGGTCTGGGCGGAACCGGGAGTGGTCAACCCTCAGATGCTGCATATAAGCAGCTGCTTTTCGCCT	HIV-1:REJO:6:+	HIV_1	OQ513601.1	China	Asia	2015	2023	Shenzhen		LS14718_145972	0107BC	DNA
HIV-1:CH058:X_Modified_OQ513601.1	GGGTTCTTGGGAGTAGCAGGAAGCACTATGGGCGCGGCGTCAATGACGCTGACGGTACAGGCCAGACAATTGCTGTCTGGTATAGTGCAACAGCAAAACAATTTGCTGAGAGCTATAGAGGCGCAACAGCATATGTTGCAACTCACGGTCTGGGGCATTAAACAGCTCCAGACAAGAGTCCTGGCTATAGAAAGATACCT	HIV-1:CH058:X-Modified	HIV_1	OQ513601.1	China	Asia	2015	2023	Shenzhen		LS14718_145972	0107BC	DNA
HIV-1:REJO:157:+_OQ513601.1	GGGTTCTTGGGAGTAGCAGGAAGCACTATGGGCGCGGCGTCAATGACGCTGACGGTACAGGCCAGACAATTGCTGTCTGGTATAGTGCAACAGCAAAACAATTTGCTGAGAGCTATAGAGGCGCAACAGCATATGTTGCAACTCACGGTCTGGGGCATTAAACAGCTCCAGACAAGAGTCCTGGCTATAGAAAGATACCT	HIV-1:REJO:157:+	HIV_1	OQ513601.1	China	Asia	2015	2023	Shenzhen		LS14718_145972	0107BC	DNA
HIV-1:REJO:265:-_OQ513601.1	TCCAGGTGGCTTGCCAATAGTCTGTCCACCATGTCTCCCATGTCTCTTTTTGGATGGGTAGTCTAAATTTAGGAGTCTTTCCCCATATTACTATGCTTTCCATGGCTATCTTCTGCACAGCCTCTGTTAACTGTTTTACATCATTAGTGTGGGCAGTCCTCATTTTTGCATACTTTCCTGTTTTCAGATTTTTGAATGGT	HIV-1:REJO:265:-	HIV_1	OQ513601.1	China	Asia	2015	2023	Shenzhen		LS14718_145972	0107BC	DNA
HIV-1:REJO:287:-_OQ513599.1	AATTTGTTTTTGTAATTCTTTAGTTTGTATGTCTGTTGCTATTATGTCTATTATTCTTTCCCCTGCACTGTACCCCCCAATCCCCCCTTTTCTTTTAAAATTGTGAATGAATACTGCCATTTGTACTGCTGTCTTAAGGTGCTCAGCTTGATCTCTTACCTGTCCTATAATTTTCTTTAATTCTTTATTCATGGATTCTA	HIV-1:REJO:287:-	HIV_1	OQ513599.1	China	Asia	2015	2023	Shenzhen		LS14402_144240	0107BC	DNA
HIV-1:REJO:250:-_OQ513599.1	GAAATATCGCTGGTGATCCTTTCCATCCCTGTGGAAGTACATTGTACTGGTACCTAATCCCTGGTGTTTCATTGTTTATACTAGGTATGGTGAATGCAGTATATTTCCTGAAGTCTTCATATAAAGGAACTGAAAAATATGCATCCCCCACATCCAGCACTGTCACTGATTTTTTCTTTTTTAATCCTGCTGGGTGTGGT	HIV-1:REJO:250:-	HIV_1	OQ513599.1	China	Asia	2015	2023	Shenzhen		LS14402_144240	0107BC	DNA
HIV-1:REJO:6:+_OQ513599.1	GAAGTTTGACAGCCAACTAGCACACAGACACAGGGCCCGCGAGCTACATCCGGAGTTTTACAAAGACTGCTGACACAGAAGGGACTTTCCGTGGGGACTTTCCACTGGGGCGTTCTAGGAGGTGTGGTCTGGGCGGGACTGGGAGTGGTCAACCCTCAGATGCTGCATATAAGCAGCTGCTTTTCGCCT	HIV-1:REJO:6:+	HIV_1	OQ513599.1	China	Asia	2015	2023	Shenzhen		LS14402_144240	0107BC	DNA
HIV-1:REJO:265:-_OQ513599.1	TCCAGGTGGCTTGCCAATAGTCTGTCCACCATGTCTCCCATGTCTCTTTTTGGATGGGTAGTCTAAATTTAGGAGTTTTTCCCCATATTACTATGCTTTCCAGGGCTATTTTCTGCACAGCTTCTGTTAATTGTTTTACATCATTAGTGTGGGCATTCCTCATTTTTGCATACTTCCCTGTTTTTAGATTTTTGAATGGT	HIV-1:REJO:265:-	HIV_1	OQ513599.1	China	Asia	2015	2023	Shenzhen		LS14402_144240	0107BC	DNA
HIV-1:CH058:X_Modified_OQ513599.1	GGGTTCTTGGGAGTAGCAGGAAGCACTATGGGCGCGGCGTCAGTGACGCTGACGGTACAGGCCAGACAATTGCTGTCTGGTATAGTGCAACAGCAAAACAATTTGCTGAGGGCTATAGAGGCGCAACAGCATATGTTGCAACTCACGGTTTGGGGCATTAAACAGCTCCAAGCAAGAGTCCTGGCTATAGAAAGATACCT	HIV-1:CH058:X-Modified	HIV_1	OQ513599.1	China	Asia	2015	2023	Shenzhen		LS14402_144240	0107BC	DNA
HIV-1:REJO:157:+_OQ513599.1	GGGTTCTTGGGAGTAGCAGGAAGCACTATGGGCGCGGCGTCAGTGACGCTGACGGTACAGGCCAGACAATTGCTGTCTGGTATAGTGCAACAGCAAAACAATTTGCTGAGGGCTATAGAGGCGCAACAGCATATGTTGCAACTCACGGTTTGGGGCATTAAACAGCTCCAAGCAAGAGTCCTGGCTATAGAAAGATACCT	HIV-1:REJO:157:+	HIV_1	OQ513599.1	China	Asia	2015	2023	Shenzhen		LS14402_144240	0107BC	DNA
HIV-1:REJO:28:+_OQ513599.1	CACAAGATTTAAACACCATGCTAAACACAGTGGGGGGGCATCAGGCAGCCATGCAAATATTAAAAGACACCATCAATGAAGAGGCTGCAGAATGGGATAGAATACATCCAGTACATGCAGGGCCTATTGCACCAGGCCAAATGAGAGAACCAAGGGGAAGTGATATAGCAGGAACCACTAGTAACCTTCAGGAACAAATA	HIV-1:REJO:28:+	HIV_1	OQ513599.1	China	Asia	2015	2023	Shenzhen		LS14402_144240	0107BC	DNA
HIV-1:REJO:6:+_OQ513592.1	GAAGTTTGACAGCCAACTAGCACACAGACACAGGGCCCGCGAACTACATCCGGAGTTTTACAAAGACTGCTGACACAGAAGGGACTTTCCGCGGGGACTTTCCACTGGGGCGTTCTGGGAGGTGTGGTCTGGGCGGGACTGGGAGTGGTCAACCCTCAGATGCTGCATATAAGCAGCTGCTTTTCGCCT	HIV-1:REJO:6:+	HIV_1	OQ513592.1	China	Asia	2014	2023	Shenzhen		LS14092_138399	0107BC	DNA
HIV-1:REJO:250:-_OQ513592.1	GAAATATCGCTGGTGATCCTTTCCATCCCTGTGGAAGTACATTGTACTGATACCTAATCCCTGGTGTTTCATTGTTTGTACTAGGTATGGTAAATGCAGTATATTTCCTGAAGTCTTCATATAAAGGAACTGAAAAATATGCATCCCCCACATCCAGCACTGTCACTGATTTTTTCTTTTTTAATCCTGCTGGGTGTGGT	HIV-1:REJO:250:-	HIV_1	OQ513592.1	China	Asia	2014	2023	Shenzhen		LS14092_138399	0107BC	DNA
HIV-1:REJO:287:-_OQ513592.1	AATTTGTTTTTGTAATTCTTTAGTTTGTATGTCTGTTGCTATTATGTCTATTATTCTTTCCCCTGCACTGTACCCCCCAATCCCCCCTTTTCTTTTAAAATTGTGAATGAATACTGCCATTTGTACTGCTGTCTTAAGGTGCTCAGCTTGATCTCTTACCTGCCCTATAATCTTCTTTAATTCTTTATTCATAGATTCTA	HIV-1:REJO:287:-	HIV_1	OQ513592.1	China	Asia	2014	2023	Shenzhen		LS14092_138399	0107BC	DNA
HIV-1:CH058:X_Modified_OQ513592.1	GGGTTCTTGGGAGTAGCAGGAAGCACTATGGGCGCGGCGTCAATGACGCTGACGGTACAGGCCAGACAATTGCTGTCTGGTATAGTGCAACAGCAAAACAATTTGCTGAGGGCTATAGAGGCGCAACAGCATATGTTGCAACTCACGGTCTGGGGCATTAAACAGCTCCAAGCAAGAGTCCTGGCTATAGAAAGATACCT	HIV-1:CH058:X-Modified	HIV_1	OQ513592.1	China	Asia	2014	2023	Shenzhen		LS14092_138399	0107BC	DNA
HIV-1:REJO:157:+_OQ513592.1	GGGTTCTTGGGAGTAGCAGGAAGCACTATGGGCGCGGCGTCAATGACGCTGACGGTACAGGCCAGACAATTGCTGTCTGGTATAGTGCAACAGCAAAACAATTTGCTGAGGGCTATAGAGGCGCAACAGCATATGTTGCAACTCACGGTCTGGGGCATTAAACAGCTCCAAGCAAGAGTCCTGGCTATAGAAAGATACCT	HIV-1:REJO:157:+	HIV_1	OQ513592.1	China	Asia	2014	2023	Shenzhen		LS14092_138399	0107BC	DNA
HIV-1:REJO:265:-_OQ513592.1	TCCAGGTGGCTTGCCAATAATCTGTCCACCATGTCTCCCATGTCTCTTTTTGGATGGGTAGTCTAAATTTAGGAATCTTTCCCCATGTTACTATGCTTTCCATGGCTATTTTCTGCACAGCCTCTGTTAATTGTTTTACATCATTAGTGTGGGCAGTCCTCACTTTTGCATACTTCCCTGTTCTTAGATTTTTGAATGGT	HIV-1:REJO:265:-	HIV_1	OQ513592.1	China	Asia	2014	2023	Shenzhen		LS14092_138399	0107BC	DNA
HIV-1:REJO:28:+_OQ513592.1	CACAAGATTTAAACACCATGCTAAACACAGTGGGGGGACATCAGGCAGCCATGCAAATATTAAAAGACACCATCAATGAAGAGGCTGCAGAATGGGATAGATTACATCCAATACATGCAGGGCCTAATCCACCAGGCCAAATGAGAGAACCAAGGGGAAGTGATATAGCAGGAACCACTAGTACCCTTCAGGAACAAATA	HIV-1:REJO:28:+	HIV_1	OQ513592.1	China	Asia	2014	2023	Shenzhen		LS14092_138399	0107BC	DNA
HIV-1:REJO:6:+_OQ513583.1	GAAGTTTGACAGCCTACTAGCACACAGACACAGGGCCCGCGAACTACATCCGGAGTTTTACAAAGACTGCTGACACAGAAGGGAGTTTCCGCGGGGACTTTCCACTGGGGCGTTCTAGGAGGTGTGGTCTGGGCGGGACTGGGAGTGGTCAACCCTCAGATGCTGCATATAAGCAGCTGCTTTTCGCCT	HIV-1:REJO:6:+	HIV_1	OQ513583.1	China	Asia	2014	2023	Shenzhen		LS13469_145924	0107BC	DNA
HIV-1:REJO:250:-_OQ513583.1	GAAATATCGCTGGTGATCCTTTCCATCCCTGTGGAAGTACATTGTACTGATACCTAATCCCTGGTGTTTCATTGTTTACACTAGGTATGGTGAATGCAGTATATTTCCTGAAGTCTTCATATAAAGGAACTGAAAAATATGCATCCCCCACATCCAGCACTGTCACTGATTTTTTCTTTTTTAATCCTGCTGGGTGTGGT	HIV-1:REJO:250:-	HIV_1	OQ513583.1	China	Asia	2014	2023	Shenzhen		LS13469_145924	0107BC	DNA
HIV-1:REJO:287:-_OQ513583.1	AATGTGTTTTTGTAATTCTTTAGTTTGTATATCTGTTGCTATTATGTCTATTATTCTTTCCCCTGCACTGTACCCCCCAATCCCCCCTTTTCTTTTAAAATTGTGAATGAATACTGCCATTTGTACTGCTGTCTTAAGGTGCTCAGCTTGATCTCTTACCTGCCCTATAATTTTCTTTAATTCTTTATTCATGGATTCTA	HIV-1:REJO:287:-	HIV_1	OQ513583.1	China	Asia	2014	2023	Shenzhen		LS13469_145924	0107BC	DNA
HIV-1:REJO:157:+_OQ513583.1	GGGTTCTTGGGAGCAGCAGGAAGCACTATGGGCGCGGCGTCAATAACGCTGACGGTACAGGCCAGACAGTTATTGTCTGGTATAGTGCAGCAGCAAAGCAATTTGCTGAGGGCTATAGAGGCGCAGCAGCATATGTTGCAACTCACAGTCTGGGGCATTAAACAGCTTCAGGCAAGAATCCTGGCTGTAGAAAGATACCT	HIV-1:REJO:157:+	HIV_1	OQ513583.1	China	Asia	2014	2023	Shenzhen		LS13469_145924	0107BC	DNA
HIV-1:CH058:X_Modified_OQ513583.1	GGGTTCTTGGGAGCAGCAGGAAGCACTATGGGCGCGGCGTCAATAACGCTGACGGTACAGGCCAGACAGTTATTGTCTGGTATAGTGCAGCAGCAAAGCAATTTGCTGAGGGCTATAGAGGCGCAGCAGCATATGTTGCAACTCACAGTCTGGGGCATTAAACAGCTTCAGGCAAGAATCCTGGCTGTAGAAAGATACCT	HIV-1:CH058:X-Modified	HIV_1	OQ513583.1	China	Asia	2014	2023	Shenzhen		LS13469_145924	0107BC	DNA
HIV-1:REJO:28:+_OQ513583.1	CACAGGATTTAAACACCATGCTAAACACAGTGGGGGGACATCAGGCAGCCATGCAAATATTAAAAGACACCATCAATGAGGAGGCTGCAGAATGGGATAGATTACATCCAGTACATGCAGGGCCTATTGCACCAGGCCAAATGAGAGAACCAAGGGGAAGTGATATAGCAGGAACTACTAGTACCCTTCAGGAACAAATA	HIV-1:REJO:28:+	HIV_1	OQ513583.1	China	Asia	2014	2023	Shenzhen		LS13469_145924	0107BC	DNA
HIV-1:REJO:265:-_OQ513583.1	TCCAGGTGGCTTGCCAATAGTCTGTCCACCATGTCTCCCATGTCTCCTTTTGGATGGGTAGTCTAAATTTAGGAGTCTTCCCCCATATTATTATGCTTTCCATGGCTATTTTCTGCACAGCCTCTGTTAATTGTTTTACATCATTAGTGTGGGCAGTCCTCATTTTTGCATACTTCCCTGTTTTTAGATTTTTGAATAGT	HIV-1:REJO:265:-	HIV_1	OQ513583.1	China	Asia	2014	2023	Shenzhen		LS13469_145924	0107BC	DNA
HIV-1:REJO:250:-_OQ513571.1	GAAATATTGCTGGTGATCCTTTCCATCCCTGTGGAAGTACATTGTACTGGTACCTAATTCCTGGTGTTTCATTGTTTATACTAGGTATGGTGAATGCAGTATATTTTCTGAAGTCTTCATATAAGGGAACTGAAAAATATGCATCTCCCACATCCAGCACTGACACTGATTTTTTCTTTTTTAATCCTGCTGGGTGTGGT	HIV-1:REJO:250:-	HIV_1	OQ513571.1	China	Asia	2014	2023	Shenzhen		LS12782_145298	0107BC	DNA
HIV-1:REJO:287:-_OQ513571.1	AATTTGTTTTTGTAATTCTTTAGTTTGTATGTCTGTTGCTATTATGTCTATTATTCTTTCCCCTGCACTGTATCCCCCAATCCCCCCTTTTCTTTTAAAATTGTGTATGAATACTGCCATCTGTACTGCTGTCTTAAGGTGCTCAGCTTGATCTCTTACCTGCCCTATAATTCTCTTTAATTCTTTATTCATGGATTCTA	HIV-1:REJO:287:-	HIV_1	OQ513571.1	China	Asia	2014	2023	Shenzhen		LS12782_145298	0107BC	DNA
HIV-1:REJO:265:-_OQ513571.1	TCCAGGTAGCCTGCCAATATTCCGTCCACCATGTTTCCCATGTTTCTCTTTGTATGGGTAGTTTAAATTTAGGGGTCTTTCCCCATATTACTATGCTTTCTGTGGCTATTTTTTGCACCACTTCTGCTAGTTGTCTTACATCATTAGTGTGAGCAGACCTTTTTCTGGCATATTTTCCTGTTTTTAGGTTTTTATGTTGC	HIV-1:REJO:265:-	HIV_1	OQ513571.1	China	Asia	2014	2023	Shenzhen		LS12782_145298	0107BC	DNA
HIV-1:REJO:28:+_OQ513571.1	CACAAGATTTAAACACTATGCTAAACACAGTGGGGGGACATCAGGCAGCCATGCAAATATTAAAAGACACCATCAATGAAGAGGCTGCAGAATGGGATAGATTACATCCAGTACATGCAGGGCCTATTGCACCAGGCCAAATGAGAGAACCAAGGGGAAGTGACATAGCAGGAACTACTAGTACCCTTCAGGAACAAATA	HIV-1:REJO:28:+	HIV_1	OQ513571.1	China	Asia	2014	2023	Shenzhen		LS12782_145298	0107BC	DNA
HIV-1:CH058:X_Modified_OQ513571.1	GGGTTCTTGGGAGTAGCAGGAAGCACTATGGGCGCGGCGTCAGTGACGCTGACGGTACAGGCCAGACAATTGCTGTCTGGTATAGTGCAACAGCAAAGCAATTTGCTGAGGGCTATAGAGGCGCAACAGCATATGTTGCAACTCACGGTCTGGGGCATTAAGCAGCTCCAAACAAGAGTCCTGGCTATAGAAAGATACCT	HIV-1:CH058:X-Modified	HIV_1	OQ513571.1	China	Asia	2014	2023	Shenzhen		LS12782_145298	0107BC	DNA
HIV-1:REJO:157:+_OQ513571.1	GGGTTCTTGGGAGTAGCAGGAAGCACTATGGGCGCGGCGTCAGTGACGCTGACGGTACAGGCCAGACAATTGCTGTCTGGTATAGTGCAACAGCAAAGCAATTTGCTGAGGGCTATAGAGGCGCAACAGCATATGTTGCAACTCACGGTCTGGGGCATTAAGCAGCTCCAAACAAGAGTCCTGGCTATAGAAAGATACCT	HIV-1:REJO:157:+	HIV_1	OQ513571.1	China	Asia	2014	2023	Shenzhen		LS12782_145298	0107BC	DNA
HIV-1:REJO:6:+_OQ513568.1	GAAGTTTGACAGCCAACTAGCACACAGACACAGGGCCCGCGAACTACATCCGGAGTTTTACAAAGACTGCTGACACAGAAGGGACTTTCCGCGGGGACTTTCCACTGGGGCGTTCTAGGAGGTGTGGTCTGGGCGGGACTGGGAGTGGTCAACCCTCAGATGCTGCATAAAAGCAGCCGCTTTTCGCTT	HIV-1:REJO:6:+	HIV_1	OQ513568.1	China	Asia	2014	2023	Shenzhen		LS12580_144676	0107BC	DNA
HIV-1:REJO:250:-_OQ513568.1	GAAATATCGCTGGTGATCCTTTCCATCCCTGTGGAAGTACATTGTACTGATACCTAATCCCTGGTGTTTCATTGTTTGTACTAGGTATGGTGAATGCAGTATATTTCCTGAAGTCTTCGTGTAAAGGAACTGAAAAATATGCATCCCCCACATCCAGCACTGTCACTGATTTTTTCTTTTTTAATCCTGCTGGGTGTGGT	HIV-1:REJO:250:-	HIV_1	OQ513568.1	China	Asia	2014	2023	Shenzhen		LS12580_144676	0107BC	DNA
HIV-1:REJO:287:-_OQ513568.1	AATTTGTTTTTGTAATTCTTTAGTTTGTATGTCTGTTGCTATTATGTCTATTATTCTTTCCCCTGCACTGTACCCCCCAATCCCCCCTTTTCTTTTAAAATTGTGAATGAATACTGCCATTTGTACTGCTGTCTTAAGGTGTTCAGCTTGCTCTCTTACCTGTCCTATGATTTTCTTTAATTCCTTATTCATAGATTCTA	HIV-1:REJO:287:-	HIV_1	OQ513568.1	China	Asia	2014	2023	Shenzhen		LS12580_144676	0107BC	DNA
HIV-1:CH058:X_Modified_OQ513568.1	GGGTTCTTGGGAGTAGCAGGAAGCACTATGGGCGCGGCGTCAATGACGCTGACGGTACAGGCCAGACAATTGCTGTCTGGTATAGTGCAACAGCAAAACAATTTGCTGAAGGCTATAGAGGCGCAACAGCATATGTTGCAACTCACGGTCTGGGGCATTAAACAGCTCCAAGCAAGAGTCCTGGCTATAGAAAGATACCT	HIV-1:CH058:X-Modified	HIV_1	OQ513568.1	China	Asia	2014	2023	Shenzhen		LS12580_144676	0107BC	DNA
HIV-1:REJO:157:+_OQ513568.1	GGGTTCTTGGGAGTAGCAGGAAGCACTATGGGCGCGGCGTCAATGACGCTGACGGTACAGGCCAGACAATTGCTGTCTGGTATAGTGCAACAGCAAAACAATTTGCTGAAGGCTATAGAGGCGCAACAGCATATGTTGCAACTCACGGTCTGGGGCATTAAACAGCTCCAAGCAAGAGTCCTGGCTATAGAAAGATACCT	HIV-1:REJO:157:+	HIV_1	OQ513568.1	China	Asia	2014	2023	Shenzhen		LS12580_144676	0107BC	DNA
HIV-1:REJO:13:+_OQ513568.1	AAGGAGAGAGATGGGTGCGAGAGCGTCAGTATTAAGCGAAAGTAAAAGTTAATAGGGACTCGAAAGCGGCGGTTCCAGAGAAGTTCTCTCGACGCAGGACTCGGCTTGCTGAGGTGCACACAGCAAGAGGCGAGAGCGGCGACTGGTGAGTACGCCAATTTTTGACTAGCCGGGCTAGAAGGA	HIV-1:REJO:13:+	HIV_1	OQ513568.1	China	Asia	2014	2023	Shenzhen		LS12580_144676	0107BC	DNA
HIV-1:REJO:265:-_OQ513568.1	TCCAGGTGGCTTGCCAATACTCTGTCCACCATGTTTCCCATGTTTCCTTTTGTATAGGTAGTCTAAATCTAGGGGTCTTTCCCCATATTACTATGCTTTCTGTGGCTATTTTTTGTACCACTTCTGTTAATTGTCTGACATCATTAGTGTGAGCAGACCTTTTTCTGGCATACTTTCCTGTTTTTAGATTTTTAAATGGC	HIV-1:REJO:265:-	HIV_1	OQ513568.1	China	Asia	2014	2023	Shenzhen		LS12580_144676	0107BC	DNA
HIV-1:REJO:28:+_OQ513568.1	CACAAGATTTAAACACCATGCTAAACACAGTGGGGGGACATCAGGCAGCCATGCAAATATTAAAAGACACCATCAATGAAGAGGCTGCAGAATGGGATAGATTACATCCAATACATGCAGGGCCTATTGCACCAGGCCAAATGAGAGAACCAAGGGGAAGTGATATAGCAGGAACCTCTAGTACCCTTCAGGAACAAATA	HIV-1:REJO:28:+	HIV_1	OQ513568.1	China	Asia	2014	2023	Shenzhen		LS12580_144676	0107BC	DNA
HIV-1:REJO:287:-_OQ513474.1	AATTTGTTTTTGTAATTCTTTAGTTTGTATGTCTGTTGCTATTATGTCTATTATTCTTTCCCCTGCACTGTACCCCCCAATCCCCCCTCTTCTTTTAAAATTGTGAATGAATACTGCCATTTGTACTGCTGTCTTAAGGTGCTCAGCTTGATCTCTTACCTGCCCTATAATTTTCTTTAATTCTTTATTCATGGATTCTA	HIV-1:REJO:287:-	HIV_1	OQ513474.1	China	Asia	2014	2023	Shenzhen		LS10482_146030	0107BC	DNA
HIV-1:REJO:250:-_OQ513474.1	GAAATATCGCTGGTGATCCTTTCCATCCCTGTGGAAGTACATTGTACTGATACCTAATCCCTGGTGTTTCATTGTTTACACTAGGTATGGTAAATGCAGTATACTTTCTAAAGTTTTCATCTAAAGGAACTGAAAAATATGCATCCCCCACATCCAGCACTGTCACTGATTTTTTCTTTTTTAATCCTGCTGGGTGTGGT	HIV-1:REJO:250:-	HIV_1	OQ513474.1	China	Asia	2014	2023	Shenzhen		LS10482_146030	0107BC	DNA
HIV-1:REJO:265:-_OQ513474.1	TCCAGGTGGCTTGCCAATAGTCTGTCCACCATGTCTCCCATGTCTCTTTTTGGATGGGTAGTCTAAATTTAGGAGTCTTTCCCCATATTACTATGCTTTCCATGGCTATTTTCTGCACAGCCTCTGTTAATTGTTTTACATCATTAGTGTGGGCAGTCCTCATTTTTGCATACTTCCCTGTTTTTAGATTTTTGAATGGT	HIV-1:REJO:265:-	HIV_1	OQ513474.1	China	Asia	2014	2023	Shenzhen		LS10482_146030	0107BC	DNA
HIV-1:CH058:X_Modified_OQ513474.1	GGGTTCTTGGGAGTAGCAGGAAGCACTATGGGCGCGGCGTCAGTGACGCTGACGGTACAGGCCAGACAATTGCTGTCTGGTATAGTGCAACAGCAAAACAATTTGCTGAGGGCTATAGAGGCGCAACAGCATATGTTGCAACTCACGGTCTGGGGCATTAAACAGCTCCAAGCAAGAGTCCTGGCTATAGAAAGATACCT	HIV-1:CH058:X-Modified	HIV_1	OQ513474.1	China	Asia	2014	2023	Shenzhen		LS10482_146030	0107BC	DNA
HIV-1:REJO:157:+_OQ513474.1	GGGTTCTTGGGAGTAGCAGGAAGCACTATGGGCGCGGCGTCAGTGACGCTGACGGTACAGGCCAGACAATTGCTGTCTGGTATAGTGCAACAGCAAAACAATTTGCTGAGGGCTATAGAGGCGCAACAGCATATGTTGCAACTCACGGTCTGGGGCATTAAACAGCTCCAAGCAAGAGTCCTGGCTATAGAAAGATACCT	HIV-1:REJO:157:+	HIV_1	OQ513474.1	China	Asia	2014	2023	Shenzhen		LS10482_146030	0107BC	DNA
HIV-1:REJO:28:+_OQ513474.1	CACAAGATTTAAACACCATGCTAAACACAGTGGGGGGACATCAGGCAGCCATGCAAATATTAAAAGACACAATCAATGAAGAGGCTGCAGAATGGGATAGATTACATCCAATACATGCAGGGCCTATTGCACCAGGCCAAATGAGAGAACCAAGGGGAAGTGACATAGCAGGAACTACTAGTACCCTTCAGGAACAAATA	HIV-1:REJO:28:+	HIV_1	OQ513474.1	China	Asia	2014	2023	Shenzhen		LS10482_146030	0107BC	DNA
HIV-1:REJO:287:-_OQ513473.1	AATTTGTTTTTGTAATTCTTTAGTTTGTATGTCTGTTGCTATTATGTCTATTATTCTTTCCCCTGCACTGTACCCCCCAATCCCCCCTCTTCTTTTAAAATTGTGAATGAATACTGCCATTTGTACTGCTGTCTTAAGGTGCTCAGCTTGATCTCTTACCTGCCCTATAATTTTCTTTAATTCTTTATTCATGGATTCTA	HIV-1:REJO:287:-	HIV_1	OQ513473.1	China	Asia	2014	2023	Shenzhen		LS10470_137973	0107BC	DNA
HIV-1:REJO:250:-_OQ513473.1	GAAATATCGCTGGTGATCCTTTCCATCCCTGTGGAAGTACATTGTACTGATACCTAATCCCTGGTGTTTCATTGTTTACACTAGGTATGGTAAATGCAGTATACTTTCTAAAGTTCTCATCTAAAGGAACTGAAAAATATGCATCCCCCACATCCAGCACTGTCACTGATTTTTTCTTTTTTAATCCTGCTGGGTGTGGT	HIV-1:REJO:250:-	HIV_1	OQ513473.1	China	Asia	2014	2023	Shenzhen		LS10470_137973	0107BC	DNA
HIV-1:REJO:265:-_OQ513473.1	TCCAGGTGGCTTGCCAATAGTCTGTCCACCATGTCTCCCATGTCTCTTTTTGGATGGGTAGTCTAAATTTAGGAGTCTTTCCCCATATTACTATGCTTTCCATGGCTATTTTCTGCACAGCCTCTGTTAATTGTTTTATATCATTAGTGTGGGCAGTCCTCATTTTTGCATACTTCCCTGTTTTTAGATTTTTGAATGGT	HIV-1:REJO:265:-	HIV_1	OQ513473.1	China	Asia	2014	2023	Shenzhen		LS10470_137973	0107BC	DNA
HIV-1:CH058:X_Modified_OQ513473.1	GGGTTCTTGGGAGTAGCAGGAAGCACTATGGGCGCGGCGTCAATGACGCTGACGGTACAGGCCAGACAATTGCTGTCTGGTATAGTGCAACAGCAAAACAATTTGCTGAGGGCTATAGAGGCGCAACAGCATATGTTGCAACTCACGGTCTGGGGCATTAAACAGCTCCAAGCAAGAGTCCTGGCTATAGAAAGATACCT	HIV-1:CH058:X-Modified	HIV_1	OQ513473.1	China	Asia	2014	2023	Shenzhen		LS10470_137973	0107BC	DNA
HIV-1:REJO:157:+_OQ513473.1	GGGTTCTTGGGAGTAGCAGGAAGCACTATGGGCGCGGCGTCAATGACGCTGACGGTACAGGCCAGACAATTGCTGTCTGGTATAGTGCAACAGCAAAACAATTTGCTGAGGGCTATAGAGGCGCAACAGCATATGTTGCAACTCACGGTCTGGGGCATTAAACAGCTCCAAGCAAGAGTCCTGGCTATAGAAAGATACCT	HIV-1:REJO:157:+	HIV_1	OQ513473.1	China	Asia	2014	2023	Shenzhen		LS10470_137973	0107BC	DNA
HIV-1:REJO:28:+_OQ513473.1	CACAAGATTTAAACACCATGTTAAACACAGTGGGGGGACATCAGGCAGCCATGCAAATATTAAAAGACACCATCAATGAAGAGGCTGCAGAATGGGATAGATTACATCCAGTACATGCAGGGCCTATTGCACCAGGCCAAATGAGAGAACCAAGGGGAAGTGATATAGCAGGAACCACTAGTAACCTTCAGGAACAAATA	HIV-1:REJO:28:+	HIV_1	OQ513473.1	China	Asia	2014	2023	Shenzhen		LS10470_137973	0107BC	DNA
HIV-1:REJO:250:-_OQ513468.1	GAAATATTGCTGGTGATCCTTTCCATCCCTGTGGAAGTACATTGTACTGATACCTAATCCCTGGTGTTTCATTGTTTATACTAGGTATGGTGAATGCAGTATATTTCCTGAAGTCTTCATGTAAAGGAACTGAAAAATATGCATCCCCCACATCCAGCACTGTTACTGATTTTTTCTTTTTTAATCCTGCTGGGTGTGGT	HIV-1:REJO:250:-	HIV_1	OQ513468.1	China	Asia	2013	2023	Shenzhen		LS10180_143657	0107BC	DNA
HIV-1:REJO:6:+_OQ513468.1	GAAGTTTGACAGCCAACTAGCACTCAGACACAGGGCCCGCGAACTACATCCGGACTTTTACAAAGACTGCTGACACAGAAGGGACTTTCCGCGGGGACTTTCCACTGGGGCGTTCTAGGAGGTGTGGTCTGGGCGGGAGTGGGAGTGGTCAACCCTCAGATGCTGCATATAAGCAGCTGCTTTTCGCCT	HIV-1:REJO:6:+	HIV_1	OQ513468.1	China	Asia	2013	2023	Shenzhen		LS10180_143657	0107BC	DNA
HIV-1:REJO:287:-_OQ513468.1	AATTTGTTTTTGTAATTCTTTAGTTTGTATGTCTGTTGCTATTATGTCTATTATTCTTTCCCCTGCACTGTACCCCCCAATCCCCCCTTTTCTTTTAAAATTGTGAATGAATACTGCCATTTGTACTGCTGTCTTGAGGTGCTCAGCTTGATCTCTTACCTGCCCTATAATTTTCTTTAATTCTTTATTCATGGATTCTA	HIV-1:REJO:287:-	HIV_1	OQ513468.1	China	Asia	2013	2023	Shenzhen		LS10180_143657	0107BC	DNA
HIV-1:REJO:157:+_OQ513468.1	GGGTTCTTGGGAGCAGCAGGAAGCACTATGGGCGCGGCGTCAGTGGCGCTGACGGTACAGGCCAGACAATTGATGTCTGGTATAGTGCAACAGCAAAACAATTTGCTGAGGGCTATAGAGGCGCAACAGCATATGTTGCAACTCACGGTCTGGGGCATTAAACAGCTCCAAACAAGAGTCCTGGCTATAGAAAGATACCT	HIV-1:REJO:157:+	HIV_1	OQ513468.1	China	Asia	2013	2023	Shenzhen		LS10180_143657	0107BC	DNA
HIV-1:CH058:X_Modified_OQ513468.1	GGGTTCTTGGGAGCAGCAGGAAGCACTATGGGCGCGGCGTCAGTGGCGCTGACGGTACAGGCCAGACAATTGATGTCTGGTATAGTGCAACAGCAAAACAATTTGCTGAGGGCTATAGAGGCGCAACAGCATATGTTGCAACTCACGGTCTGGGGCATTAAACAGCTCCAAACAAGAGTCCTGGCTATAGAAAGATACCT	HIV-1:CH058:X-Modified	HIV_1	OQ513468.1	China	Asia	2013	2023	Shenzhen		LS10180_143657	0107BC	DNA
HIV-1:REJO:265:-_OQ513468.1	TCCAGGTGGCTTGCCAATAGTCTGTCCACCATGTCTCCCATGTCTCTTTTTGGATGGGTAGTCTAAATTTAGGAGTCTTTCCCCATATTACTATGCTTTCCATGGCTATTTTCTGCACAGCCTCTGTTAATTGTTTTACATCATTAGTGTGGGCAGTCCTCATTTTTGCATACTTCCCTGTTTTTAGATTTTTAAATGGT	HIV-1:REJO:265:-	HIV_1	OQ513468.1	China	Asia	2013	2023	Shenzhen		LS10180_143657	0107BC	DNA
HIV-1:REJO:28:+_OQ513468.1	CACAAGATTTAAACACCATGTTAAACACAGTGGGGGGACATCAGGCAGCCATGCAAATATTAAAAGACACCATCAATGAAGAGGCTGCAGAATGGGATAGATTACATCCAGTACATGCAGGGCCTATTGCACCAGGCCAAATGAGAGAACCAAGGGGAAGTGATATAGCAGGAACCACTAGTACCCTTCAGGAACAAATA	HIV-1:REJO:28:+	HIV_1	OQ513468.1	China	Asia	2013	2023	Shenzhen		LS10180_143657	0107BC	DNA
HIV-1:REJO:250:-_OQ513526.1	GGAATATTGCTGGTGATCCTTTCCATCCCTGGGGAAGTACATTGTACTGATACCTAATCCCTGGTGTTTCATTGTTTATACTAGGTATGGTGAATGCAGTATATTTCCTGAAGTCTTCATCTAAAGGAACTGAAAAATATGCATCCCCCACATCCAGTACTGTCACTGATTTTTTCTTTTTTAACCCTGCTGGGTGTGGT	HIV-1:REJO:250:-	HIV_1	OQ513526.1	China	Asia	2011	2023	Shenzhen		LS4017_138281	0107C	DNA
HIV-1:REJO:287:-_OQ513526.1	AATTTGTTTTTGTAATTCTTTAGTTTGTATGTCTGTTGCTATTATATCTATTATTCTTTCCCCTGCACTGTACCCCCCAATCCCCCCTTTTCTTTTAAAATTGTGAATGAATACTGCCATTTGTACTGCTGTCTTAAGGTGCTCAGCTTGATCTCTTACCTGCCCTATAATTTTCTTTAATTCTTTATTCATGGATTCTA	HIV-1:REJO:287:-	HIV_1	OQ513526.1	China	Asia	2011	2023	Shenzhen		LS4017_138281	0107C	DNA
HIV-1:CH058:X_Modified_OQ513526.1	GGGTTCTTAGGAGCAGCAGGAAGCACTATGGGCGCGGCGTCAATAACGCTGACGGTACAGGCCAGACAATTATTGTCTGGTATAGTGCAACAGCAAAGCAATTTGCTGAGGGCTATAGAGGCGCAGCAGCATCTGTTGCAACTCACAGTCTGGGGCATTAAACAGCTCCAGGCAAGAGTCCTGGCTGTGGAAAGATACCT	HIV-1:CH058:X-Modified	HIV_1	OQ513526.1	China	Asia	2011	2023	Shenzhen		LS4017_138281	0107C	DNA
HIV-1:REJO:157:+_OQ513526.1	GGGTTCTTAGGAGCAGCAGGAAGCACTATGGGCGCGGCGTCAATAACGCTGACGGTACAGGCCAGACAATTATTGTCTGGTATAGTGCAACAGCAAAGCAATTTGCTGAGGGCTATAGAGGCGCAGCAGCATCTGTTGCAACTCACAGTCTGGGGCATTAAACAGCTCCAGGCAAGAGTCCTGGCTGTGGAAAGATACCT	HIV-1:REJO:157:+	HIV_1	OQ513526.1	China	Asia	2011	2023	Shenzhen		LS4017_138281	0107C	DNA
HIV-1:REJO:28:+_OQ513526.1	CACAAGATTTGAATACCATGCTAAACACAGTGGGGGGACATCAAGCAGCCATGCAAATATTAAAAGATACCATCAATGAAGAGGCTGCAGAATGGGATAGATTACATCCAGTACATGCAGGGCCTGTTGCACCGGGCCAAATGAGAGAACCAAGGGGAAGCGACATAGCAGGAACTACTAGTACCCTTCAGGAACAAATA	HIV-1:REJO:28:+	HIV_1	OQ513526.1	China	Asia	2011	2023	Shenzhen		LS4017_138281	0107C	DNA
HIV-1:REJO:265:-_OQ513526.1	TCCAGGTGGCTTGCCAATAGTCTGTCCACCATGCCTCCCATGTTTCTTTTTGGATGGGTAATCTAAATTTAGGGGTCTTTCCCCATATTACTATGCATTCCCTGGCTATTTTCTGCACAGTCTCTGTTAATTGTTTTACATCATTAGTGTGAGCAGTCCTCATTTTTGCATACTTTCCTGTTTTTAGATTTTTGAATGGT	HIV-1:REJO:265:-	HIV_1	OQ513526.1	China	Asia	2011	2023	Shenzhen		LS4017_138281	0107C	DNA
HIV-1:REJO:6:+_OQ513515.1	GAAGTTTGACAGCCAACTAGCACTCAAACACAGGGCCCGCGAGCTACATCCGGAGTTTTACAAAGACTGCTGACACAGAGGGGACTTTCCGCGGGGACTTTCCACTGGGGCGTGCTGGGAGGTGTGGTCTGGGCGGGACTGGGAGTGGTCAACCCTCAAATGCTGCATATAAGCAGCTGCTTTTCGCTT	HIV-1:REJO:6:+	HIV_1	OQ513515.1	China	Asia	2015	2023	Shenzhen		LS16576_146246	0107C	DNA
HIV-1:REJO:250:-_OQ513515.1	GAAATATTGCTGGTGATCCCTTCCATCCCTGTGGAAGTACATTGTACTGATACCTAATCCCTGGTGTTTCATTGTTTATACTAGGTATGGTAAATGCAGTATATTTTCTGAAGTCTTTATCTAAAGGAACTGAAAAATAAGCATCTCCCACATCCAGCACTGTCACTGATTTTTTCTTTTTTAATCCTGCTGGGTGTGGT	HIV-1:REJO:250:-	HIV_1	OQ513515.1	China	Asia	2015	2023	Shenzhen		LS16576_146246	0107C	DNA
HIV-1:REJO:287:-_OQ513515.1	AATTTGTTTCTGTAATTCTTTAGTTTGTATGTCTGTTGCTATTATGTCTATTATTCTCTCCCCTGCACTGTACCCCCCAATCCCCCCTTTTCTTTTAAAATTGTGAATGAATACTGCCATTTGTACTGCTGTCTTAAGGTGCTCAGCTTGATCTCTTACCTGCCCTATAATTTTCTTTAATTCTTTATTCATGGATTCTA	HIV-1:REJO:287:-	HIV_1	OQ513515.1	China	Asia	2015	2023	Shenzhen		LS16576_146246	0107C	DNA
HIV-1:REJO:28:+_OQ513515.1	CACAAGATTTAAACACCATGCTAAACACAGTGGGGGGACATCAAGCAGCCATGCAAATATTAAAAGACACCATCAATGAAGAGGCTGCAGAATGGGATAGATTACATCCAGTACATGCAGGGCCTAATGCACCAGGCCAAATGAGAGAACCAAGGGGAAGTGACATAGCAGGAACTACTAGTACCCTTCAGGAACAAATA	HIV-1:REJO:28:+	HIV_1	OQ513515.1	China	Asia	2015	2023	Shenzhen		LS16576_146246	0107C	DNA
HIV-1:CH058:X_Modified_OQ513515.1	GGGTTCTTAGGAGCAGCAGGAAGCACTATGGGCGCAGCGTCATTAACGCTGACGGTACAGGCCAGACAATTATTGTCTGGTATAGTGCAACAGCAAAGCAATTTGCTGAGAGCTATAGAGGCGCAGCAGCATCTGTTGCAACTCACAGTCTGGGGCATTAAACAGCTCCAGGCAAGAGTCCTGGCTGTGGAAAGATACCT	HIV-1:CH058:X-Modified	HIV_1	OQ513515.1	China	Asia	2015	2023	Shenzhen		LS16576_146246	0107C	DNA
HIV-1:REJO:157:+_OQ513515.1	GGGTTCTTAGGAGCAGCAGGAAGCACTATGGGCGCAGCGTCATTAACGCTGACGGTACAGGCCAGACAATTATTGTCTGGTATAGTGCAACAGCAAAGCAATTTGCTGAGAGCTATAGAGGCGCAGCAGCATCTGTTGCAACTCACAGTCTGGGGCATTAAACAGCTCCAGGCAAGAGTCCTGGCTGTGGAAAGATACCT	HIV-1:REJO:157:+	HIV_1	OQ513515.1	China	Asia	2015	2023	Shenzhen		LS16576_146246	0107C	DNA
HIV-1:REJO:265:-_OQ513515.1	TCCAGGTGGCTTGCCAATAGTCTGTCCACCATGTCTCCCATGTCTCCTTTTGGATGGGTAGTCTAAATTTAGGAGTCTTTCCCCATATCACTATGCTTTCCATGGCTATTTTCTGCACAGCGTCTGTTAATTGTCTTACATCATTAGTGTGGGCAGTCCTCATTTTTGCATACTTCCCTGTTTTTAGATTTTTGAATGGT	HIV-1:REJO:265:-	HIV_1	OQ513515.1	China	Asia	2015	2023	Shenzhen		LS16576_146246	0107C	DNA
HIV-1:REJO:250:-_OQ513559.1	GAAATATTGCTGGTGATCCTTTCCATCCCTGTGGAAGTACATTGTACTGATACCTAATCCCTGGTGTCTCATTGTTTATACTAGGTATGGTGAATGCAGTATATTTCCTGAAGTCTTCATATAAAGGAACTGAAAAATATGCATCCCCCACATCCAGCACTGTCACTGATCTTCTCTTTTTTAATCCTGCTGGGTGTGGT	HIV-1:REJO:250:-	HIV_1	OQ513559.1	China	Asia	2014	2023	Shenzhen		LS11546_147033	0107C	DNA
HIV-1:REJO:265:-_OQ513559.1	TCCAGGTAGCCTGCCAATATTCCGTCCACCATGTCTCCCATGTTTCTTTTTGTATGGGTAGTTTAAATTTAGGAGTCTTTCCCCATATTACTATGCTTTCTGTGGCTATTTTTTGCACCACTTCTGCTAATTGTCTTACATCATTAGTGTGAGCAGACCTTTTTCTAGCATATTTTCCTGTTCTTAGATTTTTATATTGC	HIV-1:REJO:265:-	HIV_1	OQ513559.1	China	Asia	2014	2023	Shenzhen		LS11546_147033	0107C	DNA
HIV-1:CH058:X_Modified_OQ513559.1	GGGTTCTTGGGAGTAGCAGGAAGCACTATGGGCGCGGCGTCAGTGACGCTGACGGTACAGGCCAGACAATTGCTGTCTGGTATAGTGCAACAGCAAAACAATTTGCTGAGGGCTATAGAGGCGCAACAGCATCTGTTGCAACTCACGGTCTGGGGCATTAAACAGCTCCAAACAAGAGTCCTGGCTATAGAAAGATACCT	HIV-1:CH058:X-Modified	HIV_1	OQ513559.1	China	Asia	2014	2023	Shenzhen		LS11546_147033	0107C	DNA
HIV-1:REJO:157:+_OQ513559.1	GGGTTCTTGGGAGTAGCAGGAAGCACTATGGGCGCGGCGTCAGTGACGCTGACGGTACAGGCCAGACAATTGCTGTCTGGTATAGTGCAACAGCAAAACAATTTGCTGAGGGCTATAGAGGCGCAACAGCATCTGTTGCAACTCACGGTCTGGGGCATTAAACAGCTCCAAACAAGAGTCCTGGCTATAGAAAGATACCT	HIV-1:REJO:157:+	HIV_1	OQ513559.1	China	Asia	2014	2023	Shenzhen		LS11546_147033	0107C	DNA
HIV-1:REJO:287:-_OQ513559.1	AATTTGTTTTTGTAATTCTTTAGTTTGTATGTCTGTTGCTATTATGTCTATTATTCTTTCCCCTGCACTGTAGTCCCCAATCCCCCCTTTTCTTTTAAAATTGTGAATGAATACTGCCATTTGTACTGCTGTCTTAAGGTGTTCAGCTTGCTCTCTTACCTGCCCTATGATTTTCTTTAATTCTTTATTCATAGATTCTA	HIV-1:REJO:287:-	HIV_1	OQ513559.1	China	Asia	2014	2023	Shenzhen		LS11546_147033	0107C	DNA
HIV-1:REJO:28:+_OQ513559.1	CACAAGATTTAAATATGATGCTAAATATAGTGGGGGGACACCAGGCAGCAATGCAGATGTTAAAAGAAACCATCAATGAAGAAGCTGCAGAATGGGACAGGGTACACCCAGTACAGGCAGGGCCTATTCCACCAGGCCAGATGAGGGAACCAAGGGGCAGTGACATAGCAGGAACCACTAGTACCCTTCAAGAACAAGTA	HIV-1:REJO:28:+	HIV_1	OQ513559.1	China	Asia	2014	2023	Shenzhen		LS11546_147033	0107C	DNA
HIV-1:REJO:11:+_ON863324.1	TCTCTGGCTAACAAGGGAACCCACTGCTTAAAGCCTCAATAAAGCTTGCCTTGAGTGCTTGAAGTGGTGTGTGCCCTTCCAGAGAAGTTCTCTCGACGCAGGACTCGGCTTGCTGAGGTGCACACAGCAAGAGGCGAGAGCGGCGGCTGGTGAGTACGCCATATTTTGACTAGCGGAGGCTAGAAGGAGAGA	HIV-1:REJO:11:+	HIV_1	ON863324.1	Thailand	Asia	2012	2022	PBMC		E_137461	01A1	DNA
HIV-1:REJO:9:+_Modified_ON863307.1	CCGCTGGGGACTTTCCAGGGGAGGTGTGGTTGGGGCGGAGTTGGGGAGTGGCTAACCCCCAAATGCTGCATAAAAGCAGCCGCTTTGCGCTTGTACTGGGTCTCTCTTGGTAGACCAGGTCGAGCCCGGGAGCTCTCTGGCTAACAAGGGAACCCACTGCTTAAAGCCTCAATAAAGCTTGCCTTGAGTGCTTAAAGTGG	HIV-1:REJO:9:+-Modified	HIV_1	ON863307.1	Thailand	Asia	2012	2022	PBMC		E_137461	01A1	DNA
HIV-1:REJO:9:+_Modified_ON863356.1	CCGCTGGGGACTTTCCAGGGGAGGTGTGGTTGGGGCGGAGTTGGGGAGTGGCTAACCCCCAAATGCTGCATAAAAGCAGCCGCTTTGCGCTTGTACTGGGTCTCTCTTGGTAGACCAGGTCGAGCCCGGGAGCTCTCTGGCTAACAAGGGAACCCACTGCTTAAAGCCTCAATAAAGCTTGCCTTGAGTGCTTAAAGTGG	HIV-1:REJO:9:+-Modified	HIV_1	ON863356.1	Thailand	Asia	2012	2022	PBMC		E_137461	01A1	DNA
HIV-1:REJO:9:+_Modified_ON863309.1	CCGCTGGGGACTTTCCAGGGGAGGTGTGGTTGGGGCGGAGTTGGGGAGTGGCTAACCCCCAAATGCTGCATAAAAGCAGCCGCTTTGCGCTTGTACTGGGTCTCTCTTGGTAGACCAGGTCGAGCCCGGGAGCTCTCTGGCTAACAAGGGAACCCACTGCTTAAAGCCTCAATAAAGCTTGCCTTGAGTGCTTAAAGTGG	HIV-1:REJO:9:+-Modified	HIV_1	ON863309.1	Thailand	Asia	2012	2022	PBMC		E_137461	01A1	DNA
HIV-1:REJO:9:+_Modified_ON863334.1	CCGCTGGGGACTTTCCAGGGGAGGTGTGGTTGGGGCGGAGTTGGGGAGTGGCTAACCCCCAAATGCTGCATAAAAGCAGCCGCTTTGCGCTTGTACTGGGTCTCTCTTGGTAGACCAGGTCGAGCCCGGGAGCTCTCTGGCTAACAAGGGAACCCACTGCTTAAAGCCTCAATAAAGCTTGCCTTGAGTGCTTAAAGTGG	HIV-1:REJO:9:+-Modified	HIV_1	ON863334.1	Thailand	Asia	2012	2022	PBMC		E_137461	01A1	DNA
HIV-1:REJO:9:+_Modified_ON863344.1	CCGCTGGGGACTTTCCAGGGGAGGTGTGGTTGGGGCGGAGTTGGGGAGTGGCTAACCCCCAAATGCTGCATAAAAGCAGCCGCTTTGCGCTTGTACTGGGTCTCTCTTGGTAGACCAGGTCGAGCCCGGGAGCTCTCTGGCTAACAAGGGAACCCACTGCTTAAAGCCTCAATAAAGCTTGCCTTGAGTGCTTAAAGTGG	HIV-1:REJO:9:+-Modified	HIV_1	ON863344.1	Thailand	Asia	2012	2022	PBMC		E_137461	01A1	DNA
HIV-1:REJO:9:+_Modified_ON863326.1	CCGCTGGGGACTTTCCAGGGGAGGTGTGGTTGGGGCGGAGTTGGGGAGTGGCTAACCCCCAAATGCTGCATAAAAGCAGCCGCTTTGCGCTTGTACTGGGTCTCTCTTGGTAGACCAGGTCGAGCCCGGGAGCTCTCTGGCTAACAAGGGAACCCACTGCTTAAAGCCTCAATAAAGCTTGCCTTGAGTGCTTAAAGTGG	HIV-1:REJO:9:+-Modified	HIV_1	ON863326.1	Thailand	Asia	2012	2022	PBMC		E_137461	01A1	DNA
HIV-1:REJO:9:+_Modified_ON863328.1	CCGCTGGGGACTTTCCAGGGGAGGTGTGGTTGGGGCGGAGTTGGGGAGTGGCTAACCCCCAAATGCTGCATAAAAGCAGCCGCTTTGCGCTTGTACTGGGTCTCTCTTGGTAGACCAGGTCGAGCCCGGGAGCTCTCTGGCTAACAAGGGAACCCACTGCTTAAAGCCTCAATAAAGCTTGCCTTGAGTGCTTAAAGTGG	HIV-1:REJO:9:+-Modified	HIV_1	ON863328.1	Thailand	Asia	2012	2022	PBMC		E_137461	01A1	DNA
HIV-1:REJO:9:+_Modified_ON863304.1	CCGCTGGGGACTTTCCAGGGGAGGTGTGGTTGGGGCGGAGTTGGGGAGTGGCTAACCCCCAAATGCTGCATAAAAGCAGCCGCTTTGCGCTTGTACTGGGTCTCTCTTGGTAGACCAGGTCGAGCCCGGGAGCTCTCTGGCTAACAAGGGAACCCACTGCTTAAAGCCTCAATAAAGCTTGCCTTGAGTGCTTAAAGTGG	HIV-1:REJO:9:+-Modified	HIV_1	ON863304.1	Thailand	Asia	2012	2022	PBMC		E_137461	01A1	DNA
HIV-1:REJO:9:+_Modified_ON863342.1	CCGCTGGGGACTTTCCAGGGGAGGTGTGGTTGGGGCGGAGTTGGGGAGTGGCTAACCCCCAAATGCTGCATAAAAGCAGCCGCTTTGCGCCTGTACTGGGTCTCTCTTGGTAGACCAGGTCGAGCCCGGGAGCTCTCTGGCTAACAAGGGAACCCACTGCTTAAAGCCTCAATAAAGCTTGCCTTGAGTGCTTAAAGTGG	HIV-1:REJO:9:+-Modified	HIV_1	ON863342.1	Thailand	Asia	2012	2022	PBMC		E_137461	01A1	DNA
HIV-1:REJO:9:+_Modified_ON863324.1	CCGCTGGGGACTTTCCAGGGGAGGTGTGGTTGGGGCGGAGTTGGGGAGTGGCTAACCCCCAAATGCTGCATAAAAGCAGCCGCTTTGCGCTTGTACTGGGTCTCTCTTGGTAGACCAGGTCGAGCCCGGGAGCTCTCTGGCTAACAAGGGAACCCACTGCTTAAAGCCTCAATAAAGCTTGCCTTGAGTGCTTGAAGTGG	HIV-1:REJO:9:+-Modified	HIV_1	ON863324.1	Thailand	Asia	2012	2022	PBMC		E_137461	01A1	DNA
HIV-1:REJO:157:+_ON863342.1	GGGTTCTTAGGAGCAGCAGGAAGCACTATGGGCGCAGCGTCAATATCGCTGACGGTACAGGCCAGACAATTATTGTCTGGAATAGTGCAACAGCAAAGCAATTTGCTGAGGGCTATAGAGGCGCAACAGCATCTGTTGCAACTCACAGTCTGGGGCATCAAACAGCTCCAGGCCAGAGTCCTGGCTGTGGAAAGATACCT	HIV-1:REJO:157:+	HIV_1	ON863342.1	Thailand	Asia	2012	2022	PBMC		E_137461	01A1	DNA
HIV-1:CH058:X_Modified_ON863342.1	GGGTTCTTAGGAGCAGCAGGAAGCACTATGGGCGCAGCGTCAATATCGCTGACGGTACAGGCCAGACAATTATTGTCTGGAATAGTGCAACAGCAAAGCAATTTGCTGAGGGCTATAGAGGCGCAACAGCATCTGTTGCAACTCACAGTCTGGGGCATCAAACAGCTCCAGGCCAGAGTCCTGGCTGTGGAAAGATACCT	HIV-1:CH058:X-Modified	HIV_1	ON863342.1	Thailand	Asia	2012	2022	PBMC		E_137461	01A1	DNA
HIV-1:REJO:9:+_Modified_ON863323.1	CCGCTGGGGACTTTCCAGGGGAGGTGTGGTTGGGGCGGAGTTGGGGAGTGGCTAACCCCCAAATGCTGCATAAAAGCAGCCGCTTTGCGCTTGTACTGAGTCTCTCTTGGTAGACCAGGTCGAGCCCGGGAGCTCTCTGGCTAACAAGGGAACCCACTGCTTAAAGCCTCAATAAAGCTTGCCTTGAGTGCTTAAAGTGG	HIV-1:REJO:9:+-Modified	HIV_1	ON863323.1	Thailand	Asia	2012	2022	PBMC		E_137461	01A1	DNA
HIV-1:REJO:11:+_ON863307.1	TCTCTGGCTAACAAGGGAACCCACTGCTTAAAGCCTCAATAAAGCTTGCCTTGAGTGCTTAAAGTGGTGTGTGCCCTTCCAGAGAAGTTCTCTCGACGCAGGACTCGGCTTGCTGAGGTGCACACAGCAAGAGGCGAGAGCGGCGGCTGGTGAGTACGCCATATTTTGACTAGCGGAGGCTAGAAGGAGAGA	HIV-1:REJO:11:+	HIV_1	ON863307.1	Thailand	Asia	2012	2022	PBMC		E_137461	01A1	DNA
HIV-1:REJO:11:+_ON863356.1	TCTCTGGCTAACAAGGGAACCCACTGCTTAAAGCCTCAATAAAGCTTGCCTTGAGTGCTTAAAGTGGTGTGTGCCCTTCCAGAGAAGTTCTCTCGACGCAGGACTCGGCTTGCTGAGGTGCACACAGCAAGAGGCGAGAGCGGCGGCTGGTGAGTACGCCATATTTTGACTAGCGGAGGCTAGAAGGAGAGA	HIV-1:REJO:11:+	HIV_1	ON863356.1	Thailand	Asia	2012	2022	PBMC		E_137461	01A1	DNA
HIV-1:REJO:11:+_ON863309.1	TCTCTGGCTAACAAGGGAACCCACTGCTTAAAGCCTCAATAAAGCTTGCCTTGAGTGCTTAAAGTGGTGTGTGCCCTTCCAGAGAAGTTCTCTCGACGCAGGACTCGGCTTGCTGAGGTGCACACAGCAAGAGGCGAGAGCGGCGGCTGGTGAGTACGCCATATTTTGACTAGCGGAGGCTAGAAGGAGAGA	HIV-1:REJO:11:+	HIV_1	ON863309.1	Thailand	Asia	2012	2022	PBMC		E_137461	01A1	DNA
HIV-1:REJO:11:+_ON863342.1	TCTCTGGCTAACAAGGGAACCCACTGCTTAAAGCCTCAATAAAGCTTGCCTTGAGTGCTTAAAGTGGTGTGTGCCCTTCCAGAGAAGTTCTCTCGACGCAGGACTCGGCTTGCTGAGGTGCACACAGCAAGAGGCGAGAGCGGCGGCTGGTGAGTACGCCATATTTTGACTAGCGGAGGCTAGAAGGAGAGA	HIV-1:REJO:11:+	HIV_1	ON863342.1	Thailand	Asia	2012	2022	PBMC		E_137461	01A1	DNA
HIV-1:REJO:11:+_ON863334.1	TCTCTGGCTAACAAGGGAACCCACTGCTTAAAGCCTCAATAAAGCTTGCCTTGAGTGCTTAAAGTGGTGTGTGCCCTTCCAGAGAAGTTCTCTCGACGCAGGACTCGGCTTGCTGAGGTGCACACAGCAAGAGGCGAGAGCGGCGGCTGGTGAGTACGCCATATTTTGACTAGCGGAGGCTAGAAGGAGAGA	HIV-1:REJO:11:+	HIV_1	ON863334.1	Thailand	Asia	2012	2022	PBMC		E_137461	01A1	DNA
HIV-1:REJO:11:+_ON863344.1	TCTCTGGCTAACAAGGGAACCCACTGCTTAAAGCCTCAATAAAGCTTGCCTTGAGTGCTTAAAGTGGTGTGTGCCCTTCCAGAGAAGTTCTCTCGACGCAGGACTCGGCTTGCTGAGGTGCACACAGCAAGAGGCGAGAGCGGCGGCTGGTGAGTACGCCATATTTTGACTAGCGGAGGCTAGAAGGAGAGA	HIV-1:REJO:11:+	HIV_1	ON863344.1	Thailand	Asia	2012	2022	PBMC		E_137461	01A1	DNA
HIV-1:REJO:11:+_ON863326.1	TCTCTGGCTAACAAGGGAACCCACTGCTTAAAGCCTCAATAAAGCTTGCCTTGAGTGCTTAAAGTGGTGTGTGCCCTTCCAGAGAAGTTCTCTCGACGCAGGACTCGGCTTGCTGAGGTGCACACAGCAAGAGGCGAGAGCGGCGGCTGGTGAGTACGCCATATTTTGACTAGCGGAGGCTAGAAGGAGAGA	HIV-1:REJO:11:+	HIV_1	ON863326.1	Thailand	Asia	2012	2022	PBMC		E_137461	01A1	DNA
HIV-1:REJO:11:+_ON863328.1	TCTCTGGCTAACAAGGGAACCCACTGCTTAAAGCCTCAATAAAGCTTGCCTTGAGTGCTTAAAGTGGTGTGTGCCCTTCCAGAGAAGTTCTCTCGACGCAGGACTCGGCTTGCTGAGGTGCACACAGCAAGAGGCGAGAGCGGCGGCTGGTGAGTACGCCATATTTTGACTAGCGGAGGCTAGAAGGAGAGA	HIV-1:REJO:11:+	HIV_1	ON863328.1	Thailand	Asia	2012	2022	PBMC		E_137461	01A1	DNA
HIV-1:REJO:11:+_ON863304.1	TCTCTGGCTAACAAGGGAACCCACTGCTTAAAGCCTCAATAAAGCTTGCCTTGAGTGCTTAAAGTGGTGTGTGCCCTTCCAGAGAAGTTCTCTCGACGCAGGACTCGGCTTGCTGAGGTGCACACAGCAAGAGGCGAGAGCGGCGGCTGGTGAGTACGCCATATTTTGACTAGCGGAGGCTAGAAGGAGAGA	HIV-1:REJO:11:+	HIV_1	ON863304.1	Thailand	Asia	2012	2022	PBMC		E_137461	01A1	DNA
HIV-1:REJO:11:+_ON863323.1	TCTCTGGCTAACAAGGGAACCCACTGCTTAAAGCCTCAATAAAGCTTGCCTTGAGTGCTTAAAGTGGTGTGTGCCCTTCCAGAGAAGTTCTCTCGACGCAGGACTCGGCTTGCTGAGGTGCACACAGCAAGAGGCGAGAGCGGCGGCTGGTGAGTACGCCATATTTTGACTAGCGGAGGCTAGAAGGAGAGA	HIV-1:REJO:11:+	HIV_1	ON863323.1	Thailand	Asia	2012	2022	PBMC		E_137461	01A1	DNA
HIV-1:REJO:9:+_Modified_ON863337.1	CCGCTGGGGACTTTCCAGGGGAGGTGTGGTTGGGGCGGAGTTGGGGAGTGGCTAACCCCCAAATGCTGCATAAAAGCAGCCGCTTTGCGCTTGTACTGGGTCTCTCTTGGTAGACCAGGTCGAGCCCGGGAGCTCTCTGGCTAACAAGGGAACCCACTGCTTAAAGCCTCAATAAAGCTTGCCTTGAGCGCTTAAAGTGG	HIV-1:REJO:9:+-Modified	HIV_1	ON863337.1	Thailand	Asia	2012	2022	PBMC		E_137461	01A1	DNA
HIV-1:REJO:157:+_ON863309.1	GGGTTCTTAGGAGCAGTAGGAAGCACTATGGGCGCAGCGTCAATATCGCTGACGGTACAGGCCAGACAATTATTGTCTGGTATAGTGCAACAGCAAAGCAATTTGCTGAGGGCTATAGAGGCGCAACAGCATCTGTTGCAACTCACAGTCTGGGGCATCAAACAGCTCCAGGCCAGAGTCCTGGCTGTGGAAAGATACCT	HIV-1:REJO:157:+	HIV_1	ON863309.1	Thailand	Asia	2012	2022	PBMC		E_137461	01A1	DNA
HIV-1:CH058:X_Modified_ON863309.1	GGGTTCTTAGGAGCAGTAGGAAGCACTATGGGCGCAGCGTCAATATCGCTGACGGTACAGGCCAGACAATTATTGTCTGGTATAGTGCAACAGCAAAGCAATTTGCTGAGGGCTATAGAGGCGCAACAGCATCTGTTGCAACTCACAGTCTGGGGCATCAAACAGCTCCAGGCCAGAGTCCTGGCTGTGGAAAGATACCT	HIV-1:CH058:X-Modified	HIV_1	ON863309.1	Thailand	Asia	2012	2022	PBMC		E_137461	01A1	DNA
HIV-1:REJO:157:+_ON863328.1	GGGTTCTTAGGAGCAGCAGGAAGCACTATGGGCGCAGCGTCAATATCGCTGACGGTACAGGCCAGACAATTATTGTCTGGTATAGTGCAACAGCAAAGCAATTTGCTGAGGGCTATAGAGGCGCAACAGCATCTGTTGCAACTCACAGTCTGGGGCATCAAACAGCTCCAGGCTAGAGTCCTGGCTGTGGAAAGATACCT	HIV-1:REJO:157:+	HIV_1	ON863328.1	Thailand	Asia	2012	2022	PBMC		E_137461	01A1	DNA
HIV-1:CH058:X_Modified_ON863328.1	GGGTTCTTAGGAGCAGCAGGAAGCACTATGGGCGCAGCGTCAATATCGCTGACGGTACAGGCCAGACAATTATTGTCTGGTATAGTGCAACAGCAAAGCAATTTGCTGAGGGCTATAGAGGCGCAACAGCATCTGTTGCAACTCACAGTCTGGGGCATCAAACAGCTCCAGGCTAGAGTCCTGGCTGTGGAAAGATACCT	HIV-1:CH058:X-Modified	HIV_1	ON863328.1	Thailand	Asia	2012	2022	PBMC		E_137461	01A1	DNA
HIV-1:REJO:157:+_ON863344.1	GGGTTCTTAGGAGCAGCAGGAAGCACTATGGGCGCAGCGTCAATATCGCTGACGGTACAGGCCAGACAATTATTGTCTGGTATAGTGCAACAGCAAAGCAATTTGCTGAGGGCTATAGAGGCGCAACAGCATCTGTTGCAACTCACAGTCTGGGGCATCAAACAGCTCCAGGCCAGAGTCCTGGCTGTGGAAAGATACCT	HIV-1:REJO:157:+	HIV_1	ON863344.1	Thailand	Asia	2012	2022	PBMC		E_137461	01A1	DNA
HIV-1:CH058:X_Modified_ON863344.1	GGGTTCTTAGGAGCAGCAGGAAGCACTATGGGCGCAGCGTCAATATCGCTGACGGTACAGGCCAGACAATTATTGTCTGGTATAGTGCAACAGCAAAGCAATTTGCTGAGGGCTATAGAGGCGCAACAGCATCTGTTGCAACTCACAGTCTGGGGCATCAAACAGCTCCAGGCCAGAGTCCTGGCTGTGGAAAGATACCT	HIV-1:CH058:X-Modified	HIV_1	ON863344.1	Thailand	Asia	2012	2022	PBMC		E_137461	01A1	DNA
HIV-1:REJO:157:+_ON863337.1	GGGTTCTTAGGAGCAGCAGGAAGCACTATGGGCGCAGCGTCAATATCGCTGACGGTACAGGCCAGACAATTATTGTCTGGTATAGTGCAACAGCAAAGCAATTTGCTGAGGGCTATAGAGGCGCAACAGCATCTGTTGCAACTCACAGTCTGGGGCATCAAACAGCTCCAGGCCAGAGTCCTGGCTGTGGAAAGATACCT	HIV-1:REJO:157:+	HIV_1	ON863337.1	Thailand	Asia	2012	2022	PBMC		E_137461	01A1	DNA
HIV-1:CH058:X_Modified_ON863337.1	GGGTTCTTAGGAGCAGCAGGAAGCACTATGGGCGCAGCGTCAATATCGCTGACGGTACAGGCCAGACAATTATTGTCTGGTATAGTGCAACAGCAAAGCAATTTGCTGAGGGCTATAGAGGCGCAACAGCATCTGTTGCAACTCACAGTCTGGGGCATCAAACAGCTCCAGGCCAGAGTCCTGGCTGTGGAAAGATACCT	HIV-1:CH058:X-Modified	HIV_1	ON863337.1	Thailand	Asia	2012	2022	PBMC		E_137461	01A1	DNA
HIV-1:REJO:157:+_ON863334.1	GGGTTCTTAGGAGCAGCAGGAAGCACTATGGGCGCAGCGTCAATATCGCTGACGGTACAGGCCAGACAATTATTGTCTGGTATAGTGCAACAGCAAAGCAATTTGCTGAGGGCTATAGAGGCGCAACAGCATCTGTTGCAACTCACAGTCTGGGGCATCAAACAGCTCCAGGCCAGAGTCCTGGCTGTGGAAAGATACCT	HIV-1:REJO:157:+	HIV_1	ON863334.1	Thailand	Asia	2012	2022	PBMC		E_137461	01A1	DNA
HIV-1:CH058:X_Modified_ON863334.1	GGGTTCTTAGGAGCAGCAGGAAGCACTATGGGCGCAGCGTCAATATCGCTGACGGTACAGGCCAGACAATTATTGTCTGGTATAGTGCAACAGCAAAGCAATTTGCTGAGGGCTATAGAGGCGCAACAGCATCTGTTGCAACTCACAGTCTGGGGCATCAAACAGCTCCAGGCCAGAGTCCTGGCTGTGGAAAGATACCT	HIV-1:CH058:X-Modified	HIV_1	ON863334.1	Thailand	Asia	2012	2022	PBMC		E_137461	01A1	DNA
HIV-1:REJO:157:+_ON863326.1	GGGTTCTTAGGAGCAGCAGGAAGCACTATGGGCGCAGCGTCAATATCGCTGACGGTACAGGCCAGACAATTATTGTCTGGTATAGTGCAACAGCAAAGCAATTTGCTGAGGGCTATAGAGGCGCAACAGCATCTGTTGCAACTCACAGTCTGGGGCATCAAACAGCTCCAGGCCAGAGTCCTGGCTGTGGAAAGATACCT	HIV-1:REJO:157:+	HIV_1	ON863326.1	Thailand	Asia	2012	2022	PBMC		E_137461	01A1	DNA
HIV-1:CH058:X_Modified_ON863326.1	GGGTTCTTAGGAGCAGCAGGAAGCACTATGGGCGCAGCGTCAATATCGCTGACGGTACAGGCCAGACAATTATTGTCTGGTATAGTGCAACAGCAAAGCAATTTGCTGAGGGCTATAGAGGCGCAACAGCATCTGTTGCAACTCACAGTCTGGGGCATCAAACAGCTCCAGGCCAGAGTCCTGGCTGTGGAAAGATACCT	HIV-1:CH058:X-Modified	HIV_1	ON863326.1	Thailand	Asia	2012	2022	PBMC		E_137461	01A1	DNA
HIV-1:REJO:157:+_ON863324.1	GGGTTCTTAGGAGCAGCAGGAAGCACTATGGGCGCAGCGTCAATATCGCTGACGGTACAGGCCAGACAATTATTGTCTGGTATAGTGCAACAGCAAAGCAATTTGCTGAGGGCTATAGAGGCGCAACAGCATCTGTTGCAACTCACAGTCTGGGGCATCAAACAGCTCCAGGCCAGAGTCCTGGCTGTGGAAAGATACCT	HIV-1:REJO:157:+	HIV_1	ON863324.1	Thailand	Asia	2012	2022	PBMC		E_137461	01A1	DNA
HIV-1:CH058:X_Modified_ON863324.1	GGGTTCTTAGGAGCAGCAGGAAGCACTATGGGCGCAGCGTCAATATCGCTGACGGTACAGGCCAGACAATTATTGTCTGGTATAGTGCAACAGCAAAGCAATTTGCTGAGGGCTATAGAGGCGCAACAGCATCTGTTGCAACTCACAGTCTGGGGCATCAAACAGCTCCAGGCCAGAGTCCTGGCTGTGGAAAGATACCT	HIV-1:CH058:X-Modified	HIV_1	ON863324.1	Thailand	Asia	2012	2022	PBMC		E_137461	01A1	DNA
HIV-1:REJO:157:+_ON863323.1	GGGTTCTTAGGAGCAGCAGGAAGCACTATGGGCGCAGCGTCAATATCGCTGACGGTACAGGCCAGACAATTATTGTCTGGTATAGTGCAACAGCAAAGCAATTTGCTGAGGGCTATAGAGGCGCAACAGCATCTGTTGCAACTCACAGTCTGGGGCATCAAACAGCTCCAGGCCAGAGTCCTGGCTGTGGAAAGATACCT	HIV-1:REJO:157:+	HIV_1	ON863323.1	Thailand	Asia	2012	2022	PBMC		E_137461	01A1	DNA
HIV-1:CH058:X_Modified_ON863323.1	GGGTTCTTAGGAGCAGCAGGAAGCACTATGGGCGCAGCGTCAATATCGCTGACGGTACAGGCCAGACAATTATTGTCTGGTATAGTGCAACAGCAAAGCAATTTGCTGAGGGCTATAGAGGCGCAACAGCATCTGTTGCAACTCACAGTCTGGGGCATCAAACAGCTCCAGGCCAGAGTCCTGGCTGTGGAAAGATACCT	HIV-1:CH058:X-Modified	HIV_1	ON863323.1	Thailand	Asia	2012	2022	PBMC		E_137461	01A1	DNA
HIV-1:REJO:157:+_ON863307.1	GGGTTCTTAGGAGCAGCAGGAAGCACTATGGGCGCAGCGTCAATATCGCTGACGGTACAGGCCAGACAATTATTGTCTGGTATAGTGCAACAGCAAAGCAATTTGCTGAGGGCTATAGAGGCGCAACAGCATCTGTTGCAACTCACAGTCTGGGGCATCAAACAGCTCCAGGCCAGAGTCCTGGCTGTGGAAAGATACCT	HIV-1:REJO:157:+	HIV_1	ON863307.1	Thailand	Asia	2012	2022	PBMC		E_137461	01A1	DNA
HIV-1:CH058:X_Modified_ON863307.1	GGGTTCTTAGGAGCAGCAGGAAGCACTATGGGCGCAGCGTCAATATCGCTGACGGTACAGGCCAGACAATTATTGTCTGGTATAGTGCAACAGCAAAGCAATTTGCTGAGGGCTATAGAGGCGCAACAGCATCTGTTGCAACTCACAGTCTGGGGCATCAAACAGCTCCAGGCCAGAGTCCTGGCTGTGGAAAGATACCT	HIV-1:CH058:X-Modified	HIV_1	ON863307.1	Thailand	Asia	2012	2022	PBMC		E_137461	01A1	DNA
HIV-1:REJO:157:+_ON863304.1	GGGTTCTTAGGAGCAGCAGGAAGCACTATGGGCGCAGCGTCAATATCGCTGACGGTACAGGCCAGACAATTATTGTCTGGTATAGTGCAACAGCAAAGCAATTTGCTGAGGGCTATAGAGGCGCAACAGCATCTGTTGCAACTCACAGTCTGGGGCATCAAACAGCTCCAGGCCAGAGTCCTGGCTGTGGAAAGATACCT	HIV-1:REJO:157:+	HIV_1	ON863304.1	Thailand	Asia	2012	2022	PBMC		E_137461	01A1	DNA
HIV-1:CH058:X_Modified_ON863304.1	GGGTTCTTAGGAGCAGCAGGAAGCACTATGGGCGCAGCGTCAATATCGCTGACGGTACAGGCCAGACAATTATTGTCTGGTATAGTGCAACAGCAAAGCAATTTGCTGAGGGCTATAGAGGCGCAACAGCATCTGTTGCAACTCACAGTCTGGGGCATCAAACAGCTCCAGGCCAGAGTCCTGGCTGTGGAAAGATACCT	HIV-1:CH058:X-Modified	HIV_1	ON863304.1	Thailand	Asia	2012	2022	PBMC		E_137461	01A1	DNA
HIV-1:REJO:250:-_ON863356.1	GGAATATTGCTGGTGATCCTTTCCATCCCTGTGGCAGCACATTGTATTGATATCTGATTCCTGGTGTCTCATTATTTATACTAGGTATGGTGAATGCAGTATACTTTCTAAAGTTTTCATCTAAAGGAACTGAAAAATATGCATCTCCCACATCTAGTACTGTTACTGATTTTTTCTTTTTTAAACCTGCTGGATGCGGT	HIV-1:REJO:250:-	HIV_1	ON863356.1	Thailand	Asia	2012	2022	PBMC		E_137461	01A1	DNA
HIV-1:REJO:250:-_ON863337.1	GGAATATTGCTGGTGATCCTTTCCATCCCTGTGGCAGCACATTGTATTGATATCTGATTCCTGGTGTCTCATTATTTATACTAGGTATGGTGAATGCAGTATACTTTCTAAAGTTTTCATCTAAAGGAACTGAAAAATATGCATCTCCCACATCTAGTACTGTTACTGATTTTTTCTTTTTTAAACCTGCTGGATGCGGT	HIV-1:REJO:250:-	HIV_1	ON863337.1	Thailand	Asia	2012	2022	PBMC		E_137461	01A1	DNA
HIV-1:REJO:250:-_ON863328.1	GGAATATTGCTGGTGATCCTTTCCATCCCTGTGGCAGCACATTGTATTGATATCTGATTCCTGGTGTCTCATTATTTATACTAGGTATGGTGAATGCAGTATACTTTCTAAAGTTTTCATCTAAAGGAACTGAAAAATATGCATCTCCCACATCTAGTACTGTTACTGATTTTTTCTTTTTTAAACCTGCTGGATGCGGT	HIV-1:REJO:250:-	HIV_1	ON863328.1	Thailand	Asia	2012	2022	PBMC		E_137461	01A1	DNA
HIV-1:REJO:250:-_ON863326.1	GGAATATTGCTGGTGATCCTTTCCATCCCTGTGGCAGCACATTGTATTGATATCTGATTCCTGGTGTCTCATTATTTATACTAGGTATGGTGAATGCAGTATACTTTCTAAAGTTTTCATCTAAAGGAACTGAAAAATATGCATCTCCCACATCTAGTACTGTTACTGATTTTTTCTTTTTTAAACCTGCTGGATGCGGT	HIV-1:REJO:250:-	HIV_1	ON863326.1	Thailand	Asia	2012	2022	PBMC		E_137461	01A1	DNA
HIV-1:REJO:250:-_ON863309.1	GGAATATTGCTGGTGATCCTTTCCATCCCTGTGGCAGCACATTGTATTGATATCTGATTCCTGGTGTCTCATTATTTATACTAGGTATGGTGAATGCAGTATACTTTCTAAAGTTTTCATCTAAAGGAACTGAAAAATATGCATCTCCCACATCTAGTACTGTTACTGATTTTTTCTTTTTTAAACCTGCTGGATGCGGT	HIV-1:REJO:250:-	HIV_1	ON863309.1	Thailand	Asia	2012	2022	PBMC		E_137461	01A1	DNA
HIV-1:REJO:250:-_ON863304.1	GGAATATTGCTGGTGATCCTTTCCATCCCTGTGGCAGCACATTGTATTGATATCTGATTCCTGGTGTCTCATTATTTATACTAGGTATGGTGAATGCAGTATACTTTCTAAAGTTTTCATCTAAAGGAACTGAAAAATATGCATCTCCCACATCTAGTACTGTTACTGATTTTTTCTTTTTTAAACCTGCTGGATGCGGT	HIV-1:REJO:250:-	HIV_1	ON863304.1	Thailand	Asia	2012	2022	PBMC		E_137461	01A1	DNA
HIV-1:REJO:6:+_ON863356.1	GAAATTTGACAGTTCCCTAGCACGAAGACACATAGCCAGAGAGCTGCGTCCAGAGTTCTATAAAGACTGATGACAAGTACAATAAAACTGCTGACAAGAAGTTTCTAACTAAGGACTTCCGCTGGGGACTTTCCAGGGGAGGTGTGGTTGGGGCGGAGTTGGGGAGTGGCTAACCCCCAAATGCTGCATAAAA	HIV-1:REJO:6:+	HIV_1	ON863356.1	Thailand	Asia	2012	2022	PBMC		E_137461	01A1	DNA
HIV-1:REJO:287:-_ON863344.1	AATTTGTTTTTGTAATTCTTTAGTTTGTATGTCTGTTGCTATTATGTCTATTATTCTTTCCCCTGCACTGTACCCCCCAATCCCCCCTTTTCTTTTAAAATTGTGAATGAATACTGCCATTTGTACTGCTGTCTTAAGATGTTCAGCTTGCTCTCTTATCTGCCCTATGATTTTCTTTAATTCTTTGTTCATAGATTCTA	HIV-1:REJO:287:-	HIV_1	ON863344.1	Thailand	Asia	2012	2022	PBMC		E_137461	01A1	DNA
HIV-1:REJO:6:+_ON863307.1	GAAGTTTGACAGTTCCCTAGCACGAAGACACATAGCCAGAGAACTGCGTCCAGAGTTCTATAAAGACTGATGACAAGTACAATAAAACTGCTGACAAGAAGTTTCTAACTAAGGACTTCCGCTGGGGACTTTCCAGGGGAGGTGTGGTTGGGGCGGAGTTGGGGAGTGGCTAACCCCCAAATGCTGCATAAAA	HIV-1:REJO:6:+	HIV_1	ON863307.1	Thailand	Asia	2012	2022	PBMC		E_137461	01A1	DNA
HIV-1:REJO:6:+_ON863309.1	GAAGTTTGACAGTTCCCTAGCACGAAGACACATAGCCAGAGAACTGCGTCCAGAGTTCTATAAAGACTGATGACAAGTACAATAAAACTGCTGACAAGAAGTTTCTAACTAAGGACTTCCGCTGGGGACTTTCCAGGGGAGGTGTGGTTGGGGCGGAGTTGGGGAGTGGCTAACCCCCAAATGCTGCATAAAA	HIV-1:REJO:6:+	HIV_1	ON863309.1	Thailand	Asia	2012	2022	PBMC		E_137461	01A1	DNA
HIV-1:REJO:6:+_ON863324.1	GAAGTTTGACAGTTCCCTAGCACGAAGACACATAGCCAGAGAACTGCGTCCAGAGTTCTATAAAGACTGATGACAAGTACAATAAAACTGCTGACAAGAAGTTTCTAACTAAGGACTTCCGCTGGGGACTTTCCAGGGGAGGTGTGGTTGGGGCGGAGTTGGGGAGTGGCTAACCCCCAAATGCTGCATAAAA	HIV-1:REJO:6:+	HIV_1	ON863324.1	Thailand	Asia	2012	2022	PBMC		E_137461	01A1	DNA
HIV-1:REJO:6:+_ON863337.1	GAAGTTTGACAGTTCCCTAGCACGAAGACACATAGCCAGAGAACTGCGTCCAGAGTTCTATAAAGACTGATGACAAGTACAATAAAACTGCTGACAAGAAGTTTCTAACTAAGGACTTCCGCTGGGGACTTTCCAGGGGAGGTGTGGTTGGGGCGGAGTTGGGGAGTGGCTAACCCCCAAATGCTGCATAAAA	HIV-1:REJO:6:+	HIV_1	ON863337.1	Thailand	Asia	2012	2022	PBMC		E_137461	01A1	DNA
HIV-1:REJO:6:+_ON863342.1	GAAGTTTGACAGTTCCCTAGCACGAAGACACATAGCCAGAGAACTGCGTCCAGAGTTCTATAAAGACTGATGACAAGTACAATAAAACTGCTGACAAGAAGTTTCTAACTAAGGACTTCCGCTGGGGACTTTCCAGGGGAGGTGTGGTTGGGGCGGAGTTGGGGAGTGGCTAACCCCCAAATGCTGCATAAAA	HIV-1:REJO:6:+	HIV_1	ON863342.1	Thailand	Asia	2012	2022	PBMC		E_137461	01A1	DNA
HIV-1:REJO:6:+_ON863334.1	GAAGTTTGACAGTTCCCTAGCACGAAGACACATAGCCAGAGAACTGCGTCCAGAGTTCTATAAAGACTGATGACAAGTACAATAAAACTGCTGACAAGAAGTTTCTAACTAAGGACTTCCGCTGGGGACTTTCCAGGGGAGGTGTGGTTGGGGCGGAGTTGGGGAGTGGCTAACCCCCAAATGCTGCATAAAA	HIV-1:REJO:6:+	HIV_1	ON863334.1	Thailand	Asia	2012	2022	PBMC		E_137461	01A1	DNA
HIV-1:REJO:6:+_ON863344.1	GAAGTTTGACAGTTCCCTAGCACGAAGACACATAGCCAGAGAACTGCGTCCAGAGTTCTATAAAGACTGATGACAAGTACAATAAAACTGCTGACAAGAAGTTTCTAACTAAGGACTTCCGCTGGGGACTTTCCAGGGGAGGTGTGGTTGGGGCGGAGTTGGGGAGTGGCTAACCCCCAAATGCTGCATAAAA	HIV-1:REJO:6:+	HIV_1	ON863344.1	Thailand	Asia	2012	2022	PBMC		E_137461	01A1	DNA
HIV-1:REJO:6:+_ON863326.1	GAAGTTTGACAGTTCCCTAGCACGAAGACACATAGCCAGAGAACTGCGTCCAGAGTTCTATAAAGACTGATGACAAGTACAATAAAACTGCTGACAAGAAGTTTCTAACTAAGGACTTCCGCTGGGGACTTTCCAGGGGAGGTGTGGTTGGGGCGGAGTTGGGGAGTGGCTAACCCCCAAATGCTGCATAAAA	HIV-1:REJO:6:+	HIV_1	ON863326.1	Thailand	Asia	2012	2022	PBMC		E_137461	01A1	DNA
HIV-1:REJO:6:+_ON863328.1	GAAGTTTGACAGTTCCCTAGCACGAAGACACATAGCCAGAGAACTGCGTCCAGAGTTCTATAAAGACTGATGACAAGTACAATAAAACTGCTGACAAGAAGTTTCTAACTAAGGACTTCCGCTGGGGACTTTCCAGGGGAGGTGTGGTTGGGGCGGAGTTGGGGAGTGGCTAACCCCCAAATGCTGCATAAAA	HIV-1:REJO:6:+	HIV_1	ON863328.1	Thailand	Asia	2012	2022	PBMC		E_137461	01A1	DNA
HIV-1:REJO:6:+_ON863304.1	GAAGTTTGACAGTTCCCTAGCACGAAGACACATAGCCAGAGAACTGCGTCCAGAGTTCTATAAAGACTGATGACAAGTACAATAAAACTGCTGACAAGAAGTTTCTAACTAAGGACTTCCGCTGGGGACTTTCCAGGGGAGGTGTGGTTGGGGCGGAGTTGGGGAGTGGCTAACCCCCAAATGCTGCATAAAA	HIV-1:REJO:6:+	HIV_1	ON863304.1	Thailand	Asia	2012	2022	PBMC		E_137461	01A1	DNA
HIV-1:REJO:6:+_ON863323.1	GAAGTTTGACAGTTCCCTAGCACGAAGACACATAGCCAGAGAACTGCGTCCAGAGTTCTATAAAGACTGATGACAAGTACAATAAAACTGCTGACAAGAAGTTTCTAACTAAGGACTTCCGCTGGGGACTTTCCAGGGGAGGTGTGGTTGGGGCGGAGTTGGGGAGTGGCTAACCCCCAAATGCTGCATAAAA	HIV-1:REJO:6:+	HIV_1	ON863323.1	Thailand	Asia	2012	2022	PBMC		E_137461	01A1	DNA
HIV-1:REJO:250:-_ON863307.1	GGAATATTGCTGGTGATCCTTTCCATCCCTGTGGCAGCACATTATATTGATATCTGATTCCTGGTGTCTCATTATTTATACTAGGTATGGTGAATGCAGTATACTTTCTAAAGTTTTCATCTAAAGGAACTGAAAAATATGCATCTCCCACATCTAGTACTGTTACTGATTTTTTCTTTTTTAAACCTGCTGGATGCGGT	HIV-1:REJO:250:-	HIV_1	ON863307.1	Thailand	Asia	2012	2022	PBMC		E_137461	01A1	DNA
HIV-1:REJO:287:-_ON863356.1	AATTTGTTTTTGTAATTCTTTAGTTTGTATGTCTGTTGCTATTATGTCTATTATTCTTTCCCCTGCACTGTACCCCCCAATCCCCCCTTTTCTTTTAAAATTGTGAATGAATACTGCCATTTGTACTGCTGTCTTAAGGTGTTCAGCTTGCTCTCTTATCTGCCCTATGATTTTCTTTAATTCTTTGTTCATAGATTCTA	HIV-1:REJO:287:-	HIV_1	ON863356.1	Thailand	Asia	2012	2022	PBMC		E_137461	01A1	DNA
HIV-1:REJO:287:-_ON863342.1	AATTTGTTTTTGTAATTCTTTAGTTTGTATGTCTGTTGCTATTATGTCTATTATTCTTTCCCCTGCACTGTACCCCCCAATCCCCCCTTTTCTTTTAAAATTGTGAATGAATACTGCCATTTGTACTGCTGTCTTAAGGTGTTCAGCTTGCTCTCTTATCTGCCCTATGATTTTCTTTAATTCTTTGTTCATAGATTCTA	HIV-1:REJO:287:-	HIV_1	ON863342.1	Thailand	Asia	2012	2022	PBMC		E_137461	01A1	DNA
HIV-1:REJO:287:-_ON863337.1	AATTTGTTTTTGTAATTCTTTAGTTTGTATGTCTGTTGCTATTATGTCTATTATTCTTTCCCCTGCACTGTACCCCCCAATCCCCCCTTTTCTTTTAAAATTGTGAATGAATACTGCCATTTGTACTGCTGTCTTAAGGTGTTCAGCTTGCTCTCTTATCTGCCCTATGATTTTCTTTAATTCTTTGTTCATAGATTCTA	HIV-1:REJO:287:-	HIV_1	ON863337.1	Thailand	Asia	2012	2022	PBMC		E_137461	01A1	DNA
HIV-1:REJO:287:-_ON863334.1	AATTTGTTTTTGTAATTCTTTAGTTTGTATGTCTGTTGCTATTATGTCTATTATTCTTTCCCCTGCACTGTACCCCCCAATCCCCCCTTTTCTTTTAAAATTGTGAATGAATACTGCCATTTGTACTGCTGTCTTAAGGTGTTCAGCTTGCTCTCTTATCTGCCCTATGATTTTCTTTAATTCTTTGTTCATAGATTCTA	HIV-1:REJO:287:-	HIV_1	ON863334.1	Thailand	Asia	2012	2022	PBMC		E_137461	01A1	DNA
HIV-1:REJO:287:-_ON863328.1	AATTTGTTTTTGTAATTCTTTAGTTTGTATGTCTGTTGCTATTATGTCTATTATTCTTTCCCCTGCACTGTACCCCCCAATCCCCCCTTTTCTTTTAAAATTGTGAATGAATACTGCCATTTGTACTGCTGTCTTAAGGTGTTCAGCTTGCTCTCTTATCTGCCCTATGATTTTCTTTAATTCTTTGTTCATAGATTCTA	HIV-1:REJO:287:-	HIV_1	ON863328.1	Thailand	Asia	2012	2022	PBMC		E_137461	01A1	DNA
HIV-1:REJO:287:-_ON863326.1	AATTTGTTTTTGTAATTCTTTAGTTTGTATGTCTGTTGCTATTATGTCTATTATTCTTTCCCCTGCACTGTACCCCCCAATCCCCCCTTTTCTTTTAAAATTGTGAATGAATACTGCCATTTGTACTGCTGTCTTAAGGTGTTCAGCTTGCTCTCTTATCTGCCCTATGATTTTCTTTAATTCTTTGTTCATAGATTCTA	HIV-1:REJO:287:-	HIV_1	ON863326.1	Thailand	Asia	2012	2022	PBMC		E_137461	01A1	DNA
HIV-1:REJO:287:-_ON863323.1	AATTTGTTTTTGTAATTCTTTAGTTTGTATGTCTGTTGCTATTATGTCTATTATTCTTTCCCCTGCACTGTACCCCCCAATCCCCCCTTTTCTTTTAAAATTGTGAATGAATACTGCCATTTGTACTGCTGTCTTAAGGTGTTCAGCTTGCTCTCTTATCTGCCCTATGATTTTCTTTAATTCTTTGTTCATAGATTCTA	HIV-1:REJO:287:-	HIV_1	ON863323.1	Thailand	Asia	2012	2022	PBMC		E_137461	01A1	DNA
HIV-1:REJO:287:-_ON863309.1	AATTTGTTTTTGTAATTCTTTAGTTTGTATGTCTGTTGCTATTATGTCTATTATTCTTTCCCCTGCACTGTACCCCCCAATCCCCCCTTTTCTTTTAAAATTGTGAATGAATACTGCCATTTGTACTGCTGTCTTAAGGTGTTCAGCTTGCTCTCTTATCTGCCCTATGATTTTCTTTAATTCTTTGTTCATAGATTCTA	HIV-1:REJO:287:-	HIV_1	ON863309.1	Thailand	Asia	2012	2022	PBMC		E_137461	01A1	DNA
HIV-1:REJO:287:-_ON863307.1	AATTTGTTTTTGTAATTCTTTAGTTTGTATGTCTGTTGCTATTATGTCTATTATTCTTTCCCCTGCACTGTACCCCCCAATCCCCCCTTTTCTTTTAAAATTGTGAATGAATACTGCCATTTGTACTGCTGTCTTAAGGTGTTCAGCTTGCTCTCTTATCTGCCCTATGATTTTCTTTAATTCTTTGTTCATAGATTCTA	HIV-1:REJO:287:-	HIV_1	ON863307.1	Thailand	Asia	2012	2022	PBMC		E_137461	01A1	DNA
HIV-1:REJO:287:-_ON863304.1	AATTTGTTTTTGTAATTCTTTAGTTTGTATGTCTGTTGCTATTATGTCTATTATTCTTTCCCCTGCACTGTACCCCCCAATCCCCCCTTTTCTTTTAAAATTGTGAATGAATACTGCCATTTGTACTGCTGTCTTAAGGTGTTCAGCTTGCTCTCTTATCTGCCCTATGATTTTCTTTAATTCTTTGTTCATAGATTCTA	HIV-1:REJO:287:-	HIV_1	ON863304.1	Thailand	Asia	2012	2022	PBMC		E_137461	01A1	DNA
HIV-1:REJO:250:-_ON863323.1	GGAATATTGCTGGTGATCCTTTCCATCCCTGTGGCAGCACATTGTATTGATATCTGATTCCTGGTGTCTCATTATTTATACTAGGTATGGTGAATGCAGTATACTTTCTAAAGTTTTCATCTAAAGGAACTGAAAAATATGCATCTCCCACATCCAGTACTGTTACTGATTTTTTCTTTTTTAAACCTGCTGGATGCGGT	HIV-1:REJO:250:-	HIV_1	ON863323.1	Thailand	Asia	2012	2022	PBMC		E_137461	01A1	DNA
HIV-1:REJO:157:+_ON863356.1	GGGTTCTTAGGAGCAGCAGGAAGCACTATGGGCGCAGCGTCAATATCGCTGACGGTACAGGCCAGACAATTATTGTCTGGTATAGTGCAACAGCAAAGCAATTTGCTGAGGGCTATAGAAGCGCAACAGCATCTGTTGCAACTCACAGTCTGGGGCATCAAACAGCTCCAGGCCAGAGTCCTGGCTGTGGAAAGATACCT	HIV-1:REJO:157:+	HIV_1	ON863356.1	Thailand	Asia	2012	2022	PBMC		E_137461	01A1	DNA
HIV-1:CH058:X_Modified_ON863356.1	GGGTTCTTAGGAGCAGCAGGAAGCACTATGGGCGCAGCGTCAATATCGCTGACGGTACAGGCCAGACAATTATTGTCTGGTATAGTGCAACAGCAAAGCAATTTGCTGAGGGCTATAGAAGCGCAACAGCATCTGTTGCAACTCACAGTCTGGGGCATCAAACAGCTCCAGGCCAGAGTCCTGGCTGTGGAAAGATACCT	HIV-1:CH058:X-Modified	HIV_1	ON863356.1	Thailand	Asia	2012	2022	PBMC		E_137461	01A1	DNA
HIV-1:REJO:287:-_ON863324.1	AATTTGTTTTTGTAATTCTTTAGTTTGTATGTCTGTTGCTATTATGTCTATTATTCTTTCCCCTGCACTGTACCCCCCAATCCCCCCTTTTCTTTTAAAATTGTGAATGAATACTGCCATTTGTACTGCTGTCTTAAGGTGTTCAGCTTGCTCTCTTATCTGCCCTATGATCTTCTTTAATTCTTTGTTCATAGATTCTA	HIV-1:REJO:287:-	HIV_1	ON863324.1	Thailand	Asia	2012	2022	PBMC		E_137461	01A1	DNA
HIV-1:REJO:265:-_ON863334.1	TCCAGGTAGCCTGCCAATACTCCATCCACCATGCTTCCCATGTTTCTTTTTGTATGGGTAGTTTAAATTTAGGGGTCTTTCCCCATATGACTATGCTTTCTGTGGCTATTTTTTGCACCACTTCTGTTAACTGTCTTACATCATTAGTGTGGGCAGACCTTTTTCTGGCATATTTTCCTGTTTTTAGATTTTTAAATGGC	HIV-1:REJO:265:-	HIV_1	ON863334.1	Thailand	Asia	2012	2022	PBMC		E_137461	01A1	DNA
HIV-1:REJO:265:-_ON863356.1	TCCAGGTAGCCTGCCAATACTCCATCCACCATGTTTCCCATGTTTCTTTTTGTATGGGTAGTTTAAATTTAGGGGTCTTTCCCCATATGACTATGCTTTCTGTGGCTATTTTTTGCACCACTTCTGTTAACTGTCTTACATCATTAGTGTGGGCAGACCTTTTTCTGGCATATTTTCCTGTTTTTAGATTTTTAAATGGC	HIV-1:REJO:265:-	HIV_1	ON863356.1	Thailand	Asia	2012	2022	PBMC		E_137461	01A1	DNA
HIV-1:REJO:265:-_ON863344.1	TCCAGGTAGCCTGCCAATACTCCATCCACCATGTTTCCCATGTTTCTTTTTGTATGGGTAGTTTAAATTTAGGGGTCTTTCCCCATATGACTATGCTTTCTGTGGCTATTTTTTGCACCACTTCTGTTAACTGTCTTACATCATTAGTGTGGGCAGACCTTTTTCTGGCATATTTTCCTGTTTTTAGATTTTTAAATGGC	HIV-1:REJO:265:-	HIV_1	ON863344.1	Thailand	Asia	2012	2022	PBMC		E_137461	01A1	DNA
HIV-1:REJO:265:-_ON863342.1	TCCAGGTAGCCTGCCAATACTCCATCCACCATGTTTCCCATGTTTCTTTTTGTATGGGTAGTTTAAATTTAGGGGTCTTTCCCCATATGACTATGCTTTCTGTGGCTATTTTTTGCACCACTTCTGTTAACTGTCTTACATCATTAGTGTGGGCAGACCTTTTTCTGGCATATTTTCCTGTTTTTAGATTTTTAAATGGC	HIV-1:REJO:265:-	HIV_1	ON863342.1	Thailand	Asia	2012	2022	PBMC		E_137461	01A1	DNA
HIV-1:REJO:265:-_ON863337.1	TCCAGGTAGCCTGCCAATACTCCATCCACCATGTTTCCCATGTTTCTTTTTGTATGGGTAGTTTAAATTTAGGGGTCTTTCCCCATATGACTATGCTTTCTGTGGCTATTTTTTGCACCACTTCTGTTAACTGTCTTACATCATTAGTGTGGGCAGACCTTTTTCTGGCATATTTTCCTGTTTTTAGATTTTTAAATGGC	HIV-1:REJO:265:-	HIV_1	ON863337.1	Thailand	Asia	2012	2022	PBMC		E_137461	01A1	DNA
HIV-1:REJO:265:-_ON863328.1	TCCAGGTAGCCTGCCAATACTCCATCCACCATGTTTCCCATGTTTCTTTTTGTATGGGTAGTTTAAATTTAGGGGTCTTTCCCCATATGACTATGCTTTCTGTGGCTATTTTTTGCACCACTTCTGTTAACTGTCTTACATCATTAGTGTGGGCAGACCTTTTTCTGGCATATTTTCCTGTTTTTAGATTTTTAAATGGC	HIV-1:REJO:265:-	HIV_1	ON863328.1	Thailand	Asia	2012	2022	PBMC		E_137461	01A1	DNA
HIV-1:REJO:265:-_ON863326.1	TCCAGGTAGCCTGCCAATACTCCATCCACCATGTTTCCCATGTTTCTTTTTGTATGGGTAGTTTAAATTTAGGGGTCTTTCCCCATATGACTATGCTTTCTGTGGCTATTTTTTGCACCACTTCTGTTAACTGTCTTACATCATTAGTGTGGGCAGACCTTTTTCTGGCATATTTTCCTGTTTTTAGATTTTTAAATGGC	HIV-1:REJO:265:-	HIV_1	ON863326.1	Thailand	Asia	2012	2022	PBMC		E_137461	01A1	DNA
HIV-1:REJO:265:-_ON863324.1	TCCAGGTAGCCTGCCAATACTCCATCCACCATGTTTCCCATGTTTCTTTTTGTATGGGTAGTTTAAATTTAGGGGTCTTTCCCCATATGACTATGCTTTCTGTGGCTATTTTTTGCACCACTTCTGTTAACTGTCTTACATCATTAGTGTGGGCAGACCTTTTTCTGGCATATTTTCCTGTTTTTAGATTTTTAAATGGC	HIV-1:REJO:265:-	HIV_1	ON863324.1	Thailand	Asia	2012	2022	PBMC		E_137461	01A1	DNA
HIV-1:REJO:265:-_ON863323.1	TCCAGGTAGCCTGCCAATACTCCATCCACCATGTTTCCCATGTTTCTTTTTGTATGGGTAGTTTAAATTTAGGGGTCTTTCCCCATATGACTATGCTTTCTGTGGCTATTTTTTGCACCACTTCTGTTAACTGTCTTACATCATTAGTGTGGGCAGACCTTTTTCTGGCATATTTTCCTGTTTTTAGATTTTTAAATGGC	HIV-1:REJO:265:-	HIV_1	ON863323.1	Thailand	Asia	2012	2022	PBMC		E_137461	01A1	DNA
HIV-1:REJO:265:-_ON863307.1	TCCAGGTAGCCTGCCAATACTCCATCCACCATGTTTCCCATGTTTCTTTTTGTATGGGTAGTTTAAATTTAGGGGTCTTTCCCCATATGACTATGCTTTCTGTGGCTATTTTTTGCACCACTTCTGTTAACTGTCTTACATCATTAGTGTGGGCAGACCTTTTTCTGGCATATTTTCCTGTTTTTAGATTTTTAAATGGC	HIV-1:REJO:265:-	HIV_1	ON863307.1	Thailand	Asia	2012	2022	PBMC		E_137461	01A1	DNA
HIV-1:REJO:265:-_ON863304.1	TCCAGGTAGCCTGCCAATACTCCATCCACCATGTTTCCCATGTTTCTTTTTGTATGGGTAGTTTAAATTTAGGGGTCTTTCCCCATATGACTATGCTTTCTGTGGCTATTTTTTGCACCACTTCTGTTAACTGTCTTACATCATTAGTGTGGGCAGACCTTTTTCTGGCATATTTTCCTGTTTTTAGATTTTTAAATGGC	HIV-1:REJO:265:-	HIV_1	ON863304.1	Thailand	Asia	2012	2022	PBMC		E_137461	01A1	DNA
HIV-1:REJO:28:+_ON863344.1	CGCAAGATTTAAATACAATGCTAAACATAGTGGGGGGACACCAGGCAGCAATGCAAATGTTAAAAGAAACCATCAATGAGGAAGCTGCAGAATGGGATAGGTTACATCCAGTACATGCAGGGCCTATCCCACCAGGCCAGATGAGGGAACCAAGGGGAAGTGACATAGCAGGAACTACTAGTACCCTTCAAGAACAAATA	HIV-1:REJO:28:+	HIV_1	ON863344.1	Thailand	Asia	2012	2022	PBMC		E_137461	01A1	DNA
HIV-1:REJO:28:+_ON863356.1	CGCAAGATTTAAATACAATGCTAAACATAGTGGGGGGACACCAGGCAGCAATGCAAATGTTAAAAGAAACCATCAATGAGGAAGCTGCAGAATGGGATAGGTTACATCCAGTACATGCAGGGCCTATTCCACCAGGCCAGATGAGGGAACCAAGGGGAAGTGACATAGCAGGAACTACTAGTACCCTTCAAGAACAAATA	HIV-1:REJO:28:+	HIV_1	ON863356.1	Thailand	Asia	2012	2022	PBMC		E_137461	01A1	DNA
HIV-1:REJO:28:+_ON863337.1	CGCAAGATTTAAATACAATGCTAAACATAGTGGGGGGACACCAGGCAGCAATGCAAATGTTAAAAGAAACCATCAATGAGGAAGCTGCAGAATGGGATAGGTTACATCCAGTACATGCAGGGCCTATTCCACCAGGCCAGATGAGGGAACCAAGGGGAAGTGACATAGCAGGAACTACTAGTACCCTTCAAGAACAAATA	HIV-1:REJO:28:+	HIV_1	ON863337.1	Thailand	Asia	2012	2022	PBMC		E_137461	01A1	DNA
HIV-1:REJO:28:+_ON863334.1	CGCAAGATTTAAATACAATGCTAAACATAGTGGGGGGACACCAGGCAGCAATGCAAATGTTAAAAGAAACCATCAATGAGGAAGCTGCAGAATGGGATAGGTTACATCCAGTACATGCAGGGCCTATTCCACCAGGCCAGATGAGGGAACCAAGGGGAAGTGACATAGCAGGAACTACTAGTACCCTTCAAGAACAAATA	HIV-1:REJO:28:+	HIV_1	ON863334.1	Thailand	Asia	2012	2022	PBMC		E_137461	01A1	DNA
HIV-1:REJO:28:+_ON863328.1	CGCAAGATTTAAATACAATGCTAAACATAGTGGGGGGACACCAGGCAGCAATGCAAATGTTAAAAGAAACCATCAATGAGGAAGCTGCAGAATGGGATAGGTTACATCCAGTACATGCAGGGCCTATTCCACCAGGCCAGATGAGGGAACCAAGGGGAAGTGACATAGCAGGAACTACTAGTACCCTTCAAGAACAAATA	HIV-1:REJO:28:+	HIV_1	ON863328.1	Thailand	Asia	2012	2022	PBMC		E_137461	01A1	DNA
HIV-1:REJO:28:+_ON863324.1	CGCAAGATTTAAATACAATGCTAAACATAGTGGGGGGACACCAGGCAGCAATGCAAATGTTAAAAGAAACCATCAATGAGGAAGCTGCAGAATGGGATAGGTTACATCCAGTACATGCAGGGCCTATTCCACCAGGCCAGATGAGGGAACCAAGGGGAAGTGACATAGCAGGAACTACTAGTACCCTTCAAGAACAAATA	HIV-1:REJO:28:+	HIV_1	ON863324.1	Thailand	Asia	2012	2022	PBMC		E_137461	01A1	DNA
HIV-1:REJO:28:+_ON863323.1	CGCAAGATTTAAATACAATGCTAAACATAGTGGGGGGACACCAGGCAGCAATGCAAATGTTAAAAGAAACCATCAATGAGGAAGCTGCAGAATGGGATAGGTTACATCCAGTACATGCAGGGCCTATTCCACCAGGCCAGATGAGGGAACCAAGGGGAAGTGACATAGCAGGAACTACTAGTACCCTTCAAGAACAAATA	HIV-1:REJO:28:+	HIV_1	ON863323.1	Thailand	Asia	2012	2022	PBMC		E_137461	01A1	DNA
HIV-1:REJO:28:+_ON863309.1	CGCAAGATTTAAATACAATGCTAAACATAGTGGGGGGACACCAGGCAGCAATGCAAATGTTAAAAGAAACCATCAATGAGGAAGCTGCAGAATGGGATAGGTTACATCCAGTACATGCAGGGCCTATTCCACCAGGCCAGATGAGGGAACCAAGGGGAAGTGACATAGCAGGAACTACTAGTACCCTTCAAGAACAAATA	HIV-1:REJO:28:+	HIV_1	ON863309.1	Thailand	Asia	2012	2022	PBMC		E_137461	01A1	DNA
HIV-1:REJO:28:+_ON863307.1	CGCAAGATTTAAATACAATGCTAAACATAGTGGGGGGACACCAGGCAGCAATGCAAATGTTAAAAGAAACCATCAATGAGGAAGCTGCAGAATGGGATAGGTTACATCCAGTACATGCAGGGCCTATTCCACCAGGCCAGATGAGGGAACCAAGGGGAAGTGACATAGCAGGAACTACTAGTACCCTTCAAGAACAAATA	HIV-1:REJO:28:+	HIV_1	ON863307.1	Thailand	Asia	2012	2022	PBMC		E_137461	01A1	DNA
HIV-1:REJO:28:+_ON863304.1	CGCAAGATTTAAATACAATGCTAAACATAGTGGGGGGACACCAGGCAGCAATGCAAATGTTAAAAGAAACCATCAATGAGGAAGCTGCAGAATGGGATAGGTTACATCCAGTACATGCAGGGCCTATTCCACCAGGCCAGATGAGGGAACCAAGGGGAAGTGACATAGCAGGAACTACTAGTACCCTTCAAGAACAAATA	HIV-1:REJO:28:+	HIV_1	ON863304.1	Thailand	Asia	2012	2022	PBMC		E_137461	01A1	DNA
HIV-1:REJO:265:-_ON863309.1	TCCAGGTAGCCTGCCAATACTCCACCCACCATGTTTCCCATGTTTCTTTTTGTATGGGTAGTTTAAATTTAGGGGTCTTTCCCCATATGACTATGCTTTCTGTGGCTATTTTTTGCACCACTTCTGTTAACTGTCTTACATCATTAGTGTGGGCAGACCTTTTTCTGGCATATTTTCCTGTTTTTAGATTTTTAAATGGC	HIV-1:REJO:265:-	HIV_1	ON863309.1	Thailand	Asia	2012	2022	PBMC		E_137461	01A1	DNA
HIV-1:REJO:250:-_ON863324.1	GGAATATTGCTGGTGATCCTTTCCATCCTTGTGGCAGCACATTGTATTGATATCTGATTCCTGGTGTCTCATTATTTATACTAGGTATGGTGAATGCAGTATACTTTCTAAAGTTTTCATCTAAAGGAACTGAAAAATATGCATCTCCCACATCTAGTACTGTTACTGATTTTTTCTTTTTTAAACCTGCTGGATGCGGT	HIV-1:REJO:250:-	HIV_1	ON863324.1	Thailand	Asia	2012	2022	PBMC		E_137461	01A1	DNA
HIV-1:REJO:28:+_ON863326.1	CGCAAGATTTAAATACAATGCTAAACATAGTGGGGGGACACCAGGCAGCAATGCAAATGTTAAAAGAAACCATCAATGAGGAAGCTGCAGAATGGGATAGGTTACATCCAGTACATGCAGGGCCTATTCCACCAGGCCAGATGAGGGAACCAAGGGGAAGTGACATAGCAGGAACTACTAGTACCCTTCAGGAACAAATA	HIV-1:REJO:28:+	HIV_1	ON863326.1	Thailand	Asia	2012	2022	PBMC		E_137461	01A1	DNA
HIV-1:REJO:250:-_ON863344.1	GGAATATTGCTGGTGATCCTTTCCATCCCTGTGGCAGCACATTGTATTGATATCTGATTCCTGGTGTCTCATTATTTGTACTAGGTATGGTGAATGCAGTATACTTTCTAAAGTTTTCATCTAAAGGAACTGAAAAATATGCATCTCCCACATCTAGTACTGTTACTGATTTTTTCTTTTTTAAACCTGCTGGATGCGGT	HIV-1:REJO:250:-	HIV_1	ON863344.1	Thailand	Asia	2012	2022	PBMC		E_137461	01A1	DNA
HIV-1:REJO:250:-_ON863342.1	GGAATATTGCTGGTGATCCTTTCCATCCCTGTGGCAGCACATTGTATTGATATCTGATTCCTGGTGTCTCATTATTTGTACTAGGTATGGTGAATGCAGTATACTTTCTAAAGTTTTCATCTAAAGGAACTGAAAAATATGCATCTCCCACATCTAGTACTGTTACTGATTTTTTCTTTTTTAAACCTGCTGGATGCGGT	HIV-1:REJO:250:-	HIV_1	ON863342.1	Thailand	Asia	2012	2022	PBMC		E_137461	01A1	DNA
HIV-1:REJO:250:-_ON863334.1	GGAATATTGCTGGTGATCCTTTCCATCCCTGTGGCAGCACATTGTATTGATATCTGATTCCTGGTGTCTCATTATTTGTACTAGGTATGGTGAATGCAGTATACTTTCTAAAGTTTTCATCTAAAGGAACTGAAAAATATGCATCTCCCACATCTAGTACTGTTACTGATTTTTTCTTTTTTAAACCTGCTGGATGCGGT	HIV-1:REJO:250:-	HIV_1	ON863334.1	Thailand	Asia	2012	2022	PBMC		E_137461	01A1	DNA
HIV-1:REJO:28:+_ON863342.1	CGCAAGATTTAAATACAATGCTAAACATAGTGGGGGGACACCAGGCAGCAATGCAAATGTTAAAAGAAACCATCAATGAGGAAGCTGCAGAATGGGATAGGTTACATCCAGTACATGCAGGACCTATTCCACCAGGCCAGATGAGGGAACCAAGGGGAAGTGACATAGCAGGAACTACTAGTACCCTTCAAGAACAAATA	HIV-1:REJO:28:+	HIV_1	ON863342.1	Thailand	Asia	2012	2022	PBMC		E_137461	01A1	DNA
HIV-1:REJO:9:+_Modified_AB097872.1	CTGCTGGGGACTTTCCAGGGGAGGTGTGGTTTGGGCGGAGTTGGGGAGTGGCTAACCCTCAGATGCTGCATATAAGCAGCTGCTTTTCGCTTGTACTGGGTCTCTCTTGTTAGACCAGATAGAGTCTGGGAACTCTCTGGCTAGCGAGGGAACCCACTGCTTAAGCCTCAATAAAGCTTGCCTTGAGTGCTTAAAGTGG	HIV-1:REJO:9:+-Modified	HIV_1	AB097872.1	Myanmar	Asia	Unknown	2006	Peripheral blood mononuclear cell		105_3276	01A1	DNA
HIV-1:REJO:287:-_AB097872.1	AATTTGTTTTTGTAATTCTTTAGTTTGTATGTCTGTTGCTATTATGTCTATTATTCTTTCCCCTGCACTGTACCCCCCAATCCCCCCTTTTCTTTTAAAATTGTGAATGAATACTGCCATTTGTACTGCTGTCTTAAGGTGTTCAGCTTGCTCTCTTACCTGCCCTATGATTTTCTTTAATTCCTTATTCATAGATTCTA	HIV-1:REJO:287:-	HIV_1	AB097872.1	Myanmar	Asia	Unknown	2006	Peripheral blood mononuclear cell		105_3276	01A1	DNA
HIV-1:REJO:157:+_AB097872.1	GGGTTCTTGGGAGCAGCAGGAAGCACTATGGGCGCGGCGTCAATAACGCTGACGGTACAGGCCAGACAATTATTGTCTGGTATAGTCCACCAGCAAAGCAATTTGCTGAGGGCTATAGAGGCGCAGCAGCATATGTTGCAACTCACAGTCTGGGGCATTAAACAGCTCCAGGCAAGAGTCCTGGCTGTGGAAAGATACCT	HIV-1:REJO:157:+	HIV_1	AB097872.1	Myanmar	Asia	Unknown	2006	Peripheral blood mononuclear cell		105_3276	01A1	DNA
HIV-1:CH058:X_Modified_AB097872.1	GGGTTCTTGGGAGCAGCAGGAAGCACTATGGGCGCGGCGTCAATAACGCTGACGGTACAGGCCAGACAATTATTGTCTGGTATAGTCCACCAGCAAAGCAATTTGCTGAGGGCTATAGAGGCGCAGCAGCATATGTTGCAACTCACAGTCTGGGGCATTAAACAGCTCCAGGCAAGAGTCCTGGCTGTGGAAAGATACCT	HIV-1:CH058:X-Modified	HIV_1	AB097872.1	Myanmar	Asia	Unknown	2006	Peripheral blood mononuclear cell		105_3276	01A1	DNA
HIV-1:REJO:250:-_AB097872.1	GAAATATTGCTGGTGATCCTTTCCATCCCTGTGGCAGCACATTGTACTGATATCTGATTCCTGGTGTCTCATTGTTTATACTAGGTATGGTGAATGCAGTATACTTTCTAAAACTTTCATCTAAAGGAACTGAAAAATATGCATCCCCCACATCTAGTACTGTTACTGATTTTTTCTTTTTTAAACCTGCTGGATGCGGT	HIV-1:REJO:250:-	HIV_1	AB097872.1	Myanmar	Asia	Unknown	2006	Peripheral blood mononuclear cell		105_3276	01A1	DNA
HIV-1:REJO:265:-_AB097872.1	TCCAGGTAGCCTGCCAATACTCCGTCCACCATGTTTCCCATGTTTCTTTTTGTATGGGTAATCTAAATTTAGGGGTCTTTCCCCATATTACTATGCTTTCTGTGGCTATTTTTTGCACCACTTCTGTTAATTGTCTTACATTATTAGTGTGAGCAGACCTTTTTCTGGCATATTTTCCTGTTTTTAGATTTTTAAATGGT	HIV-1:REJO:265:-	HIV_1	AB097872.1	Myanmar	Asia	Unknown	2006	Peripheral blood mononuclear cell		105_3276	01A1	DNA
HIV-1:REJO:11:+_AB097872.1	TCTCTGGCTAGCGAGGGAACCCACTGCTTAAGCCTCAATAAAGCTTGCCTTGAGTGCTTAAAGTGGTGTGTGCCCGTCTGTTGTGTGACTCTGGTAACTAGAGATCCCTCAGACCACTCTAGAAGGTGTAAAAATCTCTAGCAGTGGCGCCCGAACAGGGACTCGAAAGCGGAAGTTAATAGGGACTCGA	HIV-1:REJO:11:+	HIV_1	AB097872.1	Myanmar	Asia	Unknown	2006	Peripheral blood mononuclear cell		105_3276	01A1	DNA
HIV-1:REJO:28:+_AB097872.1	CACAAGATTTAAATATGATGCTAAATATAGTGGGGGGACACCAGGCAGCAATGCAAATGTTAAAAGAAACCATCAATGAGGAAGCTGCAGAATGGGATAGGATACACCCAGTACATGCAGGGCCTATTCCACCAGGCCAGATGAGGGAACCAAGAGGAAGTGACATAGCAGGAACTACTAGTAACCTTCAAGAACAAATA	HIV-1:REJO:28:+	HIV_1	AB097872.1	Myanmar	Asia	Unknown	2006	Peripheral blood mononuclear cell		105_3276	01A1	DNA
HIV-1:REJO:9:+_Modified_ON863346.1	CCGCTGGGGACTTTCCAGGGGAGGTGTGGTTGGGGCGGAGTTGGGGAGTGGCTAACCCCCAAATGCTGCATAAAAGCAGCCGCTTTGCGCTTGTACTGGGTCTCTCTTGGTAGACCAGGTCGAGCCCGGGAGCTCTCTGGCTAACAAGGGAACCCACTGCTTAAAGCCTCAATAAAGCTTGCCTTGAGTGCTTAAAGTGG	HIV-1:REJO:9:+-Modified	HIV_1	ON863346.1	Thailand	Asia	2012	2022	PBMC		E_137461	01A1C	DNA
HIV-1:REJO:250:-_ON863355.1	GGAATATTGCTGGTGATCCTTTCCATCCCTGTGGCAGCACATTGTATTGATATCTGATTCCTGGTGTCTCATTATTTGTACTAGGTATGGTGAATGCAGTATATTTTCTAAAGTTTTCATCTAAAGGAACTGAAAAATATGCATCTCCCACATCTAGTACTGTTACTGATTTTTTCTTTTTTAAACCTGCTGGATGCGGT	HIV-1:REJO:250:-	HIV_1	ON863355.1	Thailand	Asia	2012	2022	PBMC		E_137461	01A1C	DNA
HIV-1:REJO:11:+_ON863355.1	TCTCTGGCTAACAAGGGAACCCACTGCTTAAAGCCTCAATAAAGCTTGCCTTGAGTGCTTAAAGTGGTGTGTGCCCTTCCAGAGAAGTTCTCTCGACGCAGGACTCGGCTTGCTGAGGTGCACACAGCAAGAGGCGAGAGCGGCGGCTGGTGAGTACGCCATATTTTGACTAGCGGAGGCTAGAAGGAGAGA	HIV-1:REJO:11:+	HIV_1	ON863355.1	Thailand	Asia	2012	2022	PBMC		E_137461	01A1C	DNA
HIV-1:REJO:11:+_ON863346.1	TCTCTGGCTAACAAGGGAACCCACTGCTTAAAGCCTCAATAAAGCTTGCCTTGAGTGCTTAAAGTGGTGTGTGCCCTTCCAGAGAAGTTCTCTCGACGCAGGACTCGGCTTGCTGAGGTGCACACAGCAAGAGGCGAGAGCGGCGGCTGGTGAGTACGCCATATTTTGACTAGCGGAGGCTAGAAGGAGAGA	HIV-1:REJO:11:+	HIV_1	ON863346.1	Thailand	Asia	2012	2022	PBMC		E_137461	01A1C	DNA
HIV-1:REJO:9:+_Modified_ON863355.1	CCGCTGGGGACTTTCCAGGGGAGGTGTGGTTGGGGCGGAGTTGGGGAGTGGCTAACCCCCAAATGCTGCATAAAAGCAGCCGCTTTGCGCTTGTTCTGGGTCTCTCTTGGTAGACCAGGTCGAGCCCGGGAGCTCTCTGGCTAACAAGGGAACCCACTGCTTAAAGCCTCAATAAAGCTTGCCTTGAGTGCTTAAAGTGG	HIV-1:REJO:9:+-Modified	HIV_1	ON863355.1	Thailand	Asia	2012	2022	PBMC		E_137461	01A1C	DNA
HIV-1:REJO:157:+_ON863355.1	GGGTTCTTAGGAGCAGCAGGAAGCACTATGGGCGCAGCGTCAATATCGCTGACGGTACAGGCCAGACAATTATTGTCTGGTATAGTGCAACAGCAAAGCAATTTGCTGAGGGCTATAGAGGCGCAACAGCATCTGTTGCAACTCACAGTCTGGGGCATCAAACAGCTCCAGGCCAGAGTCCTGGCTGTGGAAAGATACCT	HIV-1:REJO:157:+	HIV_1	ON863355.1	Thailand	Asia	2012	2022	PBMC		E_137461	01A1C	DNA
HIV-1:CH058:X_Modified_ON863355.1	GGGTTCTTAGGAGCAGCAGGAAGCACTATGGGCGCAGCGTCAATATCGCTGACGGTACAGGCCAGACAATTATTGTCTGGTATAGTGCAACAGCAAAGCAATTTGCTGAGGGCTATAGAGGCGCAACAGCATCTGTTGCAACTCACAGTCTGGGGCATCAAACAGCTCCAGGCCAGAGTCCTGGCTGTGGAAAGATACCT	HIV-1:CH058:X-Modified	HIV_1	ON863355.1	Thailand	Asia	2012	2022	PBMC		E_137461	01A1C	DNA
HIV-1:REJO:157:+_ON863346.1	GGGTTCTTAGGAGCAGCAGGAAGCACTATGGGCGCAGCGTCAATATCGCTGACGGTACAGGCCAGACAATTATTGTCTGGTATAGTGCAACAGCAAAGCAATTTGCTGAGGGCTATAGAGGCGCAACAGCATCTGTTGCAACTCACAGTCTGGGGCATCAAACAGCTCCAGGCCAGAGTCCTGGCTGTGGAAAGATACCT	HIV-1:REJO:157:+	HIV_1	ON863346.1	Thailand	Asia	2012	2022	PBMC		E_137461	01A1C	DNA
HIV-1:CH058:X_Modified_ON863346.1	GGGTTCTTAGGAGCAGCAGGAAGCACTATGGGCGCAGCGTCAATATCGCTGACGGTACAGGCCAGACAATTATTGTCTGGTATAGTGCAACAGCAAAGCAATTTGCTGAGGGCTATAGAGGCGCAACAGCATCTGTTGCAACTCACAGTCTGGGGCATCAAACAGCTCCAGGCCAGAGTCCTGGCTGTGGAAAGATACCT	HIV-1:CH058:X-Modified	HIV_1	ON863346.1	Thailand	Asia	2012	2022	PBMC		E_137461	01A1C	DNA
HIV-1:REJO:6:+_ON863355.1	GAAGTTTGACAGTTCCCTAGCACGAAGACACATAGCCAGAGAACTGCGTCCAGAGTTCTATAAAGACTGATGACAAGTACAATAAAACTGCTGACAAGAAGTTTCTAACTAAGGACTTCCGCTGGGGACTTTCCAGGGGAGGTGTGGTTGGGGCGGAGTTGGGGAGTGGCTAACCCCCAAATGCTGCATAAAA	HIV-1:REJO:6:+	HIV_1	ON863355.1	Thailand	Asia	2012	2022	PBMC		E_137461	01A1C	DNA
HIV-1:REJO:6:+_ON863346.1	GAAGTTTGACAGTTCCCTAGCACGAAGACACATAGCCAGAGAACTGCGTCCAGAGTTCTATAAAGACTGATGACAAGTACAATAAAACTGCTGACAAGAAGTTTCTAACTAAGGACTTCCGCTGGGGACTTTCCAGGGGAGGTGTGGTTGGGGCGGAGTTGGGGAGTGGCTAACCCCCAAATGCTGCATAAAA	HIV-1:REJO:6:+	HIV_1	ON863346.1	Thailand	Asia	2012	2022	PBMC		E_137461	01A1C	DNA
HIV-1:REJO:287:-_ON863355.1	AATTTGTTTTTGTAATTCTTTAGTTTGTATGTCTGTTGCTATTATGTCTATTATTCTTTCCCCTGCACTGTACCCCCCAATCCCCCCTTTTCTTTTAAAATTGTGAATGAATACTGCCATTTGTACTGCTGTCTTAAGGTGTTCAGCTTGCTCTCTTATCTGCCCTATGATTTTCTTTAATTCTTTGTTCATAGATTCTA	HIV-1:REJO:287:-	HIV_1	ON863355.1	Thailand	Asia	2012	2022	PBMC		E_137461	01A1C	DNA
HIV-1:REJO:287:-_ON863346.1	AATTTGTTTTTGTAATTCTTTAGTTTGTATGTCTGTTGCTATTATGTCTATTATTCTTTCCCCTGCACTGTACCCCCCAATCCCCCCTTTTCTTTTAAAATTGTGAATGAATACTGCCATTTGTACTGCTGTCTTAAGGTGTTCAGCTTGCTCTCTTATCTGCCCTATGATTTTCTTTAATTCTTTGTTCATAGATTCTA	HIV-1:REJO:287:-	HIV_1	ON863346.1	Thailand	Asia	2012	2022	PBMC		E_137461	01A1C	DNA
HIV-1:REJO:265:-_ON863355.1	TCCAGGTAGCCTGCCAATACTCCATCCACCATGTTTCCCATGTTTCTTTTTGTATGGGTAGTCTAAATTTAGGGGTCTTTCCCCATATGACTATGCTTTCTGTGGCTATTTTTTGCACCACTTCTGTTAACTGTCTTACATCATTAGTGTGGGCAGACCTTTTTCTGGCATATTTTCCTGTTTTTAGATTTTTAAATGGC	HIV-1:REJO:265:-	HIV_1	ON863355.1	Thailand	Asia	2012	2022	PBMC		E_137461	01A1C	DNA
HIV-1:REJO:265:-_ON863346.1	TCCAGGTAGCCTGCCAATACTCCATCCACCATGTTTCCCATGTTTCTTTTTGTATGGGTAGTTTAAATTTAGGGATCTTTCCCCATATGACTATGCTTTCTGTGGCTATTTTTTGCACCACTTCTGTTAACTGTCTTACATCATTAGTGTGGGCAGACCTTTTTCTGGCATATTTTCCTGTTTTTAGATTTTTAAAGGGC	HIV-1:REJO:265:-	HIV_1	ON863346.1	Thailand	Asia	2012	2022	PBMC		E_137461	01A1C	DNA
HIV-1:REJO:28:+_ON863355.1	CGCAAGATTTAAATACAATGCTAAACATAGTGGGGGGACACCAGGCAGCAATGCAAATGTTAAAAGAAACCATCAATGAGGAAGCTGCAGAATGGGATAGGTTACATCCAGTACATGCAGGGCCTATTCCACCAGGCCAGATGAGGGAACCAAGGGGAAGTGACATAGCAGGAACTACTAGTACCCTTCAAGAACAAATA	HIV-1:REJO:28:+	HIV_1	ON863355.1	Thailand	Asia	2012	2022	PBMC		E_137461	01A1C	DNA
HIV-1:REJO:28:+_ON863346.1	CGCAAGATTTAAATACAATGCTAAACATAGTGGGGGGACACCAGGCAGCAATGCAAATGTTAAAAGAAACCATCAATGAGGAAGCTGCAGAATGGGATAGGTTACATCCAGTACATGCAGGGCCTATTCCACCAGGCCAGATGAGGGAACCAAGGGGAAGTGACATAGCAGGAACTACTAGTACCCTTCAAGAACAAATA	HIV-1:REJO:28:+	HIV_1	ON863346.1	Thailand	Asia	2012	2022	PBMC		E_137461	01A1C	DNA
HIV-1:REJO:250:-_ON863346.1	GGAATATTGCTGGTGATCCTTTCCATCCCTGTGGCAGCACATTGTATTGATATCTGATTCCTGGTGTCTCATTATTTGTACTAGGTATGGTGAATGCAGTATACTTTCTAAAGTTTTCATCTAAAGGAACTGAAAAATATGCATCTCCCACATCTAGTACTGTTACTGATTTTTTCTTTTTTAAACCTGCTGGATGCGGT	HIV-1:REJO:250:-	HIV_1	ON863346.1	Thailand	Asia	2012	2022	PBMC		E_137461	01A1C	DNA
HIV-1:REJO:11:+_MN486025.1	TGTGGCCGGGGCGGAGTTGGGGAGTGGCTAACCCTCAGATGCTGCATAAAAGCAGCCGCTTTTCGCTTGTACTGGGTCTCTCTAGTTAGACCAGATCTGAGCCTGTCAGACCTTAATAGTCAGTGTGGAAAATCTCTAGCAGTGGCGCCCGAACAGGGACTTGAAAGCGAAAGAGAAACCAGAGGAGA	HIV-1:REJO:11:+	HIV_1	MN486025.1	Belgium	Western Europe	2017	2020	Unknown	31562885	#N/A	01B	RNA
HIV-1:REJO:287:-_MN486025.1	AATTTGTTTTTGTAGTTCTTTAGTTTGTATGTCTGTTGCTATTATGTCTACTATCCTTTCCCCTGCCGTGTACCCCCCAATCCCCCCTTTTCTTTTAAAATTGTGGATGAATACTGCCATTAGTACTGCTGTCTTAAGATGTTCAGCCTGATCTCTTACTTGTCCTATAATTTTCTTTAATTCTTTATTCATAGATTCTA	HIV-1:REJO:287:-	HIV_1	MN486025.1	Belgium	Western Europe	2017	2020	Unknown	31562885	#N/A	01B	RNA
HIV-1:REJO:250:-_MN486025.1	GGAATATTGCTGGTGATCCTTTCCATCCCTGCGGAAGCACGTTGTACTGATATCTAATCCCTGGTGTCTCATTATTTACACTAGGTATGGTAAATGCAGTATACTTTCTGAAGTCTTTATCCAAGGGAACTGAAAAGTATGCATCACCCACATCCAATACTGTTACTGATTTTTTCTTTTTTAACCCTGCAGGATGTGGT	HIV-1:REJO:250:-	HIV_1	MN486025.1	Belgium	Western Europe	2017	2020	Unknown	31562885	#N/A	01B	RNA
HIV-1:CH058:X_Modified_MN486025.1	GGGTTCTTGGGAGCAGCAGGAAGCACTATGGGCGCAGCGTCAGTAACGCTGACGGTACAGGCCAGACTATTATTGTCTGGTATAGTGCAGCAGCAAAATAATTTGCTGAGAGCTATTGAGGCGCAACAGCATCTGTTGCAACTCACAGTCTGGGGCATCAAGCAGCTCCAGGCAAGAGTCCTGGCTCTGGAAAGATACCT	HIV-1:CH058:X-Modified	HIV_1	MN486025.1	Belgium	Western Europe	2017	2020	Unknown	31562885	#N/A	01B	RNA
HIV-1:REJO:157:+_MN486025.1	GGGTTCTTGGGAGCAGCAGGAAGCACTATGGGCGCAGCGTCAGTAACGCTGACGGTACAGGCCAGACTATTATTGTCTGGTATAGTGCAGCAGCAAAATAATTTGCTGAGAGCTATTGAGGCGCAACAGCATCTGTTGCAACTCACAGTCTGGGGCATCAAGCAGCTCCAGGCAAGAGTCCTGGCTCTGGAAAGATACCT	HIV-1:REJO:157:+	HIV_1	MN486025.1	Belgium	Western Europe	2017	2020	Unknown	31562885	#N/A	01B	RNA
HIV-1:REJO:28:+_MN486025.1	CACAAGATCTAAACACCATGCTAAACACAGTGGGGGGACATCAAGCAGCCATGCAAATGTTAAAAGAGACCATCAATGAGGAAGCTGCAGAATGGGATAGATTACATCCAGTGCATGCAGGGCCTATTGCACCAGGCCAGATGAGAGAACCAAGGGGAAGTGACATAGCAGGAACTACAAGTACCCTTCAGGAACAAATA	HIV-1:REJO:28:+	HIV_1	MN486025.1	Belgium	Western Europe	2017	2020	Unknown	31562885	#N/A	01B	RNA
HIV-1:REJO:265:-_MN486025.1	TCCAGGTGGCTTGCCAATACTCCATCCACCATGCTTCCCATGTTTCCTTTTGTATGGGTAATTTAAATTTAGGAGTCTTTCCCCATATTACTATGCTTTCTGTGGCTATCTTCTGTACTGCCTCTGTTAACTGCTTTATATCATTAGTGTGGGCACCCCTCATTCTTGCATACTTTCCTGTTTTCAGATTTTTAAATGGC	HIV-1:REJO:265:-	HIV_1	MN486025.1	Belgium	Western Europe	2017	2020	Unknown	31562885	#N/A	01B	RNA
HIV-1:REJO:287:-_MT635159.1	AATTTGTTTTTGTAATTCTTTAGTTTGTATGTCTGTTGCTATTATGTCTATTATTCTTTCCCCTGCACTGTACCCCCCAATCCCCCCTTTCTTTTTAAAATTGTGAATGAACACTGCCATCTGTACTGCCGTTTTAAGATGTTCAGCTTGATCTCTTATTTGTCCTATAATTTTCTTTAATTCATTATTCATGGATTCTA	HIV-1:REJO:287:-	HIV_1	MT635159.1	Viet Nam	Asia	2010	2021	Plasma		VN_287_118434	01B	RNA
HIV-1:REJO:9:+_Modified_MT635159.1	CCGCTGGGGACTTTCCAGGGGAGGTGTGGCCGGGGCGGAGTTGGGGAGTGGCTAACCCTCAGATGCTGCATAAAAGCAGCCGCTTCTCGCCTGTACTGGGTCTCTCTTGTTAGACCAGGTCGAGCCCGGGAGCTCTCTGGCTAGCAGGGGAACCCACTGCTTAAGGAAAAAAAAAGCAGTGGGTTCC	HIV-1:REJO:9:+-Modified	HIV_1	MT635159.1	Viet Nam	Asia	2010	2021	Plasma		VN_287_118434	01B	RNA
HIV-1:REJO:250:-_MT635159.1	GGAAGATTGCTGGTGATCCTTTCCATCCCTGTGGCAGCACATTGTACTGATATCTAATCCCTGGTGTCTCATTGTTTGTACTAGGTATGGTAAATGCAGTGTACTTCCTAAAGTCTTCATGTAATGGAACTGAAAAATATGCGTCTCCCACATCCAGTACTGTTACTGATTTTTTCTTTTTTAAACCTGCTGGATGCGGT	HIV-1:REJO:250:-	HIV_1	MT635159.1	Viet Nam	Asia	2010	2021	Plasma		VN_287_118434	01B	RNA
HIV-1:CH058:X_Modified_MT635159.1	GGGTTCTTAGGAGCAGCAGGAAGCACTATGGGCGCAGCGTCAATAACGCTGACGGTACAGGCCAGACAATTATTGTCTGGTATAGTGCAACAGCAAAGCAATTTGCTGAGAGCTATAGAGGCGCAGCAGCATATGCTGCAACTCACAGTCTGGGGCATTAAACAGCTCCAGGCAAGAGTCCTGGCTGTGGAAAGATACCT	HIV-1:CH058:X-Modified	HIV_1	MT635159.1	Viet Nam	Asia	2010	2021	Plasma		VN_287_118434	01B	RNA
HIV-1:REJO:157:+_MT635159.1	GGGTTCTTAGGAGCAGCAGGAAGCACTATGGGCGCAGCGTCAATAACGCTGACGGTACAGGCCAGACAATTATTGTCTGGTATAGTGCAACAGCAAAGCAATTTGCTGAGAGCTATAGAGGCGCAGCAGCATATGCTGCAACTCACAGTCTGGGGCATTAAACAGCTCCAGGCAAGAGTCCTGGCTGTGGAAAGATACCT	HIV-1:REJO:157:+	HIV_1	MT635159.1	Viet Nam	Asia	2010	2021	Plasma		VN_287_118434	01B	RNA
HIV-1:REJO:265:-_MT635159.1	TCCAGGTAGCCTGCCAATACTCTGTCCACCATGTCTCCCATGTTTCTCTTTGTATGGGTAGTCTAAATTTAGGGGTCTTTCCCCATATTACTATGCTTTCTGTGGCTATTTTTTGCACTGCCTCTGTTAATTGTTTTATATCATTAGTGTGGGCACCCCTTGTTCTTGCATATTTTCCTGTTTTCAGATTTTTAAATGGC	HIV-1:REJO:265:-	HIV_1	MT635159.1	Viet Nam	Asia	2010	2021	Plasma		VN_287_118434	01B	RNA
HIV-1:REJO:11:+_MT635159.1	TCTCTGGCTAGCAGGGGAACCCACTGCTTAAGGAAAAAAAAAGCAGTGGGTTCCGCTTCAAGTAGTGTGTGCCCGTCTGTGTTAGGACTCTGGTAACTAGAGATCCCTCAGACCACTCTAGACTGAGTAAAAATCTCTAGCAGTGGCGCCCGAACAGGGACTTGAAAGCGAAAGTTAATAGGGACTCGA	HIV-1:REJO:11:+	HIV_1	MT635159.1	Viet Nam	Asia	2010	2021	Plasma		VN_287_118434	01B	RNA
HIV-1:REJO:28:+_MT635159.1	CACAAGATTTGAACACCATGTTAAACACAGTGGGGGGACATCAAGCAGCTATGCAAATGTTAAAAGAGACCATCAATGAGGAAGCTGCAGAATGGGATAGATTACACCCAGTGCAAGCAGGGCCTGTTGCACCAGGTCAGATGAGAGAACCAAGGGGAAGTGACATAGCAGGAACTACTAGTACCCTTCAGGAACAAATA	HIV-1:REJO:28:+	HIV_1	MT635159.1	Viet Nam	Asia	2010	2021	Plasma		VN_287_118434	01B	RNA
HIV-1:REJO:250:-_DQ366665.1	GGAATATTGCTGGCGATCCTTTCCATCCCTGTGGGAGCACATTGTACTGATATCTAATCCCTGGTGTCTCATTGTTTACACTAGGTATAGTAAATGCAGTATACTTCCTAAAGTCTTTATCTAAAGGAACTGAGAAGTATGCATCACCTATGTCCAGGACTGTTACAGATTTTTTCTTTTTTAACCCTGCGGGATGTGGT	HIV-1:REJO:250:-	HIV_1	DQ366665.1	Malaysia	Asia	2004	2016	Unknown	17031320	MYKL019_19048	01B	RNA
HIV-1:CH058:X_Modified_DQ366665.1	GGGTTCTTAGGAGCAGCAGGAAGCACTATGGGCACGGCGTCCATAACGCTGACGGTACAGGCCAGACAATTATTGTCTGGTATAGTGCAACAGCAAAGCAATTTGCTGAGGGCTATAGAGGCGCATCATCATATGTTGCAACTCACAGTCTGGGGCATTAAACAGCTCCAGGCAAGAGTCCTGGCTGTGGAAAGATACCT	HIV-1:CH058:X-Modified	HIV_1	DQ366665.1	Malaysia	Asia	2004	2016	Unknown	17031320	MYKL019_19048	01B	RNA
HIV-1:REJO:157:+_DQ366665.1	GGGTTCTTAGGAGCAGCAGGAAGCACTATGGGCACGGCGTCCATAACGCTGACGGTACAGGCCAGACAATTATTGTCTGGTATAGTGCAACAGCAAAGCAATTTGCTGAGGGCTATAGAGGCGCATCATCATATGTTGCAACTCACAGTCTGGGGCATTAAACAGCTCCAGGCAAGAGTCCTGGCTGTGGAAAGATACCT	HIV-1:REJO:157:+	HIV_1	DQ366665.1	Malaysia	Asia	2004	2016	Unknown	17031320	MYKL019_19048	01B	RNA
HIV-1:REJO:287:-_DQ366665.1	AATTTGTTTTTGTAATTCTTTAGTTTGTATGTCTGTTGCTATTATGTCTACTATTCTTTCCCCTGCACTGTACCCCCCAATCCCCCCTTTTCTTTTAAAATTGTGAATGAATACTGCCATTTGTACTGCTGTCTTAAGATGTTCAGCTTGATCTCTTACTTGTCCTATAATTTTCTTTAATTCTTTATTCATAGATTCTA	HIV-1:REJO:287:-	HIV_1	DQ366665.1	Malaysia	Asia	2004	2016	Unknown	17031320	MYKL019_19048	01B	RNA
HIV-1:REJO:265:-_DQ366665.1	CCCAGGTGGCCTGCCAATACTCTGTCCACCATGCTTCCCATGTTTCCTTTTGTATGGGTAGTCTAAATTTAGGAGTCTTCCCCCATATTACTATGCTTTCTGTGGCTATTTTTTGCACTGCCTCTGTTAATTGTTTTACATCATTAGTGTGGGCACCCCTCATTCTTGCATACTTTCCTGTTTTCAGATTTTTATATGGC	HIV-1:REJO:265:-	HIV_1	DQ366665.1	Malaysia	Asia	2004	2016	Unknown	17031320	MYKL019_19048	01B	RNA
HIV-1:CH058:X_Modified_OK392125.1	GGGTTCTTGGGAGCAGCAGGAAGCACTATGGGCGCAGCGTCAGTCACGCTGACGGTACAGGCCAGACTATTGCTGTCTGGTATAGTGCAACAGCAGAACAATTTGCTGAGAGCTGTTGAGGCGCAACAACACCTGTTGCAGCTCACAGTCTGGGGCATCAAACAGCTCCAGGCAAGAGTCCTAGCTGTGGAAAGATACCT	HIV-1:CH058:X-Modified	HIV_1	OK392125.1	China	Asia	2019	2021	plasma		hcz0045_120012	01B	RNA
HIV-1:REJO:157:+_OK392125.1	GGGTTCTTGGGAGCAGCAGGAAGCACTATGGGCGCAGCGTCAGTCACGCTGACGGTACAGGCCAGACTATTGCTGTCTGGTATAGTGCAACAGCAGAACAATTTGCTGAGAGCTGTTGAGGCGCAACAACACCTGTTGCAGCTCACAGTCTGGGGCATCAAACAGCTCCAGGCAAGAGTCCTAGCTGTGGAAAGATACCT	HIV-1:REJO:157:+	HIV_1	OK392125.1	China	Asia	2019	2021	plasma		hcz0045_120012	01B	RNA
HIV-1:REJO:287:-_OK392125.1	AATTTGTTTTTGTAATTCTTTAGTCTGTATGTCTGTTGCTATTATGTCTATTATTCTTTCCCCTGCACTGTACTCCCCAATCCCCCCTTTTCTTTTAAAATTGTGAATGAATACTGCCATTTGTACTGCTGTCTTAAGGTGTTCAGCTTGTTCTCTTACCTGCCCTATGATCTTTTTTAATTCCTTATTCATAGATTCTA	HIV-1:REJO:287:-	HIV_1	OK392125.1	China	Asia	2019	2021	plasma		hcz0045_120012	01B	RNA
HIV-1:REJO:265:-_OK392125.1	TCCAGGTAGCCTGCCAATACTCCATCCACCATGTGTCCCATGTTTCTTTTTGTATGGGTAGTTTAAATCTAGGGGTCTTTCCCCATATTACTATGCTTTCTGTGGCTATTTTTTGCACCACTTCTGCTAATTGTTTTACATCATTAGTGTGAGCAGACCTGTTTCTTGCATACTTTCCTGTTTTTAAATTTTTAAATGGC	HIV-1:REJO:265:-	HIV_1	OK392125.1	China	Asia	2019	2021	plasma		hcz0045_120012	01B	RNA
HIV-1:REJO:250:-_OK392125.1	GGAATATTGCCGGAGACCCTTTCCATCCCTGTGGTAGCACATTATACTGATATCTAATTCCTGGTGTCTCATTGTTTATACTAGGTATGGTGAATGCAGTATACTTTCTAAAGTTTTCATCTAAAGGTACTGAAAAATATGCATCTCCCACATCCAGTACTGTCACTGATTTTTTCTTTTTTAATCCTGCTGGATGCGGT	HIV-1:REJO:250:-	HIV_1	OK392125.1	China	Asia	2019	2021	plasma		hcz0045_120012	01B	RNA
HIV-1:REJO:28:+_OK392125.1	CACAAGATTTAAATATGATGCTAAATATAGTGGGGGGACACCAGGCAGCAATGCAAATGTTAAAAGAAACCATCAATGAAGAAGCAGCAGACTGGGATAGGACACACCCAGTACAGGCAGGGCCTATTCCACCAGGCCAGATAAGGGAACCAAGGGGAAGTGACATAGCAGGAACTACTAGTACCCTTCAAGAACAAATA	HIV-1:REJO:28:+	HIV_1	OK392125.1	China	Asia	2019	2021	plasma		hcz0045_120012	01B	RNA
HIV-1:REJO:11:+_OK392125.1	GTGGCTAACCCTCAGATGCTGCATAAAAGCAGCCGCTTTTCGCTTGTACTGGGTCTCTCTCAGTGGTGTGTGCCCGTCTGTGTTAGGACTCTGGTAACTAGAGATCCCTCAGACCACTCTAGACTAAGTAAAAATCTCTAGTAGTGGCGCCCGAACAGGGACTTGAAAGCGAAAGTTAATAGGGACTCGA	HIV-1:REJO:11:+	HIV_1	OK392125.1	China	Asia	2019	2021	plasma		hcz0045_120012	01B	RNA
HIV-1:REJO:11:+_OK392124.1	TCTCTGGCTAACTAGGGAACCCACTGCTTAAGCCTCAATAAAGCTTGCCTTGAGTGCTTAAAGTAGTGTGTGCCCGTCTGTTGTGTGTGACTCTGGTAACTAGAGATCCCTCAGACTCTTTTAGAGTGGCGCCCGAACAGGGACTTGAAAGCGAAAGTTAAAAGGGACTCGAAAGCGAAAGTTCCAGAGAAGCTCT	HIV-1:REJO:11:+	HIV_1	OK392124.1	China	Asia	2019	2021	plasma		hcz0017_120011	01B	RNA
HIV-1:REJO:13:+_OK392124.1	AGATCCCTCAGACTCTTTTAGAGTGGCGCCCGAACAGGGACTTGAAAGCGAAAGTTAAAAGGGACTCGAAAGCGAAAGTTCCAGAGAAGCTCTCTCGACGCAGGACTCGGCTTGCTGAAGCGCGCACAGCAAGAGGCGAGAGCGGCGACTGGTGAGTACGCCAATTTTTGACTAGCGGAGGCTAGA	HIV-1:REJO:13:+	HIV_1	OK392124.1	China	Asia	2019	2021	plasma		hcz0017_120011	01B	RNA
HIV-1:REJO:9:+_Modified_OK392124.1	CCGCTGGGGACTTTCCAGGGTGGGTGTGGCCTGGGCGGGACTAGGGAGTGGCGAGCCCTCAGATGCTGCATATAAGCAGCTGCTTTTTGCCTGTACTGGGTCTCTCTGGTTAGACCAGATCTGAGCCTGGGAGCTCTCTGGCTAACTAGGGAACCCACTGCTTAAGCCTCAATAAAGCTTGCCTTGAGTGCTTAAAGTAG	HIV-1:REJO:9:+-Modified	HIV_1	OK392124.1	China	Asia	2019	2021	plasma		hcz0017_120011	01B	RNA
HIV-1:REJO:157:+_OK392124.1	GGGTTCTTAGGAGCAGCAGGAAGCACTATGGGCGCAGCGTCAATAACGCTGACGGTACAGGCCAGACAATTATTGTCTGGTATAGTGCAACAGCAAAGCAATTTGCTGAGAGCTATAGAGGCGCAGCAGCATATGCTGCGACTCACAGTCTGGGGCATTAAACAGCTCCAGGCAAGAGTCCTGGCTGTGGAAAGATACCT	HIV-1:REJO:157:+	HIV_1	OK392124.1	China	Asia	2019	2021	plasma		hcz0017_120011	01B	RNA
HIV-1:CH058:X_Modified_OK392124.1	GGGTTCTTAGGAGCAGCAGGAAGCACTATGGGCGCAGCGTCAATAACGCTGACGGTACAGGCCAGACAATTATTGTCTGGTATAGTGCAACAGCAAAGCAATTTGCTGAGAGCTATAGAGGCGCAGCAGCATATGCTGCGACTCACAGTCTGGGGCATTAAACAGCTCCAGGCAAGAGTCCTGGCTGTGGAAAGATACCT	HIV-1:CH058:X-Modified	HIV_1	OK392124.1	China	Asia	2019	2021	plasma		hcz0017_120011	01B	RNA
HIV-1:REJO:250:-_OK392124.1	GAAATATTGCTGGCGATCCCTTCCATCCCTGTGGCAGCACATTGTACTGATATCTAATCCCTGGTGTCTCATTGTTTAAACTAGGTATGGTAAATGCAGTATATTTTCTAAACTCTTTATCTAAGGGAACTGAAAAATATGCATCACCCACATCCAGAACTGTTACTGATCTTTTCTTTTTTAACCCTGCAGGATGTGGT	HIV-1:REJO:250:-	HIV_1	OK392124.1	China	Asia	2019	2021	plasma		hcz0017_120011	01B	RNA
HIV-1:REJO:28:+_OK392124.1	CACAAGATCTAAATATGATGCTAAATATAGTGGGGGGACACCAGGCAGCAATGCAAATGTTAAAAGAAACCATCAATGAAGAAGCTGCAGAATGGGATAGATTGCACCCAGTGCATGCAGGGCCTGTTGCACCAGGCCAGATGAGAGAACCAAGGGGAAGTGATATAGCAGGAACTACTAGCAATCTTCAAGAACAAATA	HIV-1:REJO:28:+	HIV_1	OK392124.1	China	Asia	2019	2021	plasma		hcz0017_120011	01B	RNA
HIV-1:REJO:265:-_OK392124.1	TCCAGGTGGCTTGCCAATACTCTGTCCACCATGCTTCCCATGTCTCCTTTTGTATGGGTAGTCTAAATTTAGGAGTTTTTCCCCATATTACTATGCTTTCTGTGGCTATTTTTTGCACTGCCTCTGTTAACTGTTTTACATCATTAGTGTGGGCACCCTTCATTCTTGCATACTTTCCTGTTTTCAGATTTTTAAATGGC	HIV-1:REJO:265:-	HIV_1	OK392124.1	China	Asia	2019	2021	plasma		hcz0017_120011	01B	RNA
HIV-1:CH058:X_Modified_ON007374.1	GGGTTCTTAGGAGCAGCAGGAAGCACTATGGGCGCGGCGTCAATAACGCTGACGGTACAGGCCAGACAGTTACTGTCTGGTATAGTGCAACAGCAAAGCAATTTGCTGAGAGCTATTGAGGCGCAGCAGCATATGTTGCAACTCACAGTCTGGGGCATTAAACAGCTTCAGGCAAGAGTCCTTGCTGTGGAAAGATACCT	HIV-1:CH058:X-Modified	HIV_1	ON007374.1	China	Asia	2019	2023	plasma		HB242_158056	01B	RNA
HIV-1:REJO:157:+_ON007374.1	GGGTTCTTAGGAGCAGCAGGAAGCACTATGGGCGCGGCGTCAATAACGCTGACGGTACAGGCCAGACAGTTACTGTCTGGTATAGTGCAACAGCAAAGCAATTTGCTGAGAGCTATTGAGGCGCAGCAGCATATGTTGCAACTCACAGTCTGGGGCATTAAACAGCTTCAGGCAAGAGTCCTTGCTGTGGAAAGATACCT	HIV-1:REJO:157:+	HIV_1	ON007374.1	China	Asia	2019	2023	plasma		HB242_158056	01B	RNA
HIV-1:REJO:287:-_ON007374.1	AATTTGTTTTTGTAATTCTTTAGTTTGTATATCTGTTGCTATTATGTCTATTATTCTCTCCCCTGCACTGTATCCCCCAATCCCCCCTTTTCTTTTAAAATTGTGGATGAATACTGCCATTTGTACTGCTGTTTTAAGATGTTCAGCCTGTTCTCTTACTTGTCCTATAATTTTCTTTAATTCATTATTCATAGATTCTA	HIV-1:REJO:287:-	HIV_1	ON007374.1	China	Asia	2019	2023	plasma		HB242_158056	01B	RNA
HIV-1:REJO:28:+_ON007374.1	CACAAGATTTAAATATGATGCTAAATATAGTGGGGGGACACCAGGCAGCAATGCAAATGTTAAAAGAAACCATCAATGAGGAAGCTGCAGACTGGGATAGGACACACCCAGTACAGGCAGGGCCTATTCCACCAGGCCAGATAAGGGAACCAAGGGGAAGTGACATAGCAGGAACTACTAGTACCCTTCAAGAACAAATA	HIV-1:REJO:28:+	HIV_1	ON007374.1	China	Asia	2019	2023	plasma		HB242_158056	01B	RNA
HIV-1:REJO:265:-_ON007374.1	TCCAGGTGGCTTGCCAATACTCCATCCACCATGTTTCCCATGTTTCTTTTTGTATGGGTAGTCTGAATTTAGGAATCTTTCCCCATATTACTATGCTTTCTGTGACTATTTTTTGTACTGCCTCTGTTAATTGTTTTACATCATTAGTGTGGGCACCCCTTATTCTTGCATACTTTCCTGTTTTCAGATTTTTAAAAGGC	HIV-1:REJO:265:-	HIV_1	ON007374.1	China	Asia	2019	2023	plasma		HB242_158056	01B	RNA
HIV-1:REJO:13:+_MN187301.1	GAGCCCGGGAGCTCTCTGGCTAGCAAGGGAACCCACTGCTTAAGCCTCAAGTTAACAGGGACTCGAAATCGAAAGTTCCAGAGAAGTTCTCTCGACGCAGGACTCGGCTTGCTGAAGCGCGCACGGCAAGAGGCGAGGGGCGGCGACTGGTGAGTACGCCAATTTTTGACTAGCGGAGGCTAGA	HIV-1:REJO:13:+	HIV_1	MN187301.1	Japan	Asia	2013	2019	Okinawa	26528581	D9451_116620	01B	RNA
HIV-1:REJO:9:+_Modified_MN187301.1	CCGCTGGGGACTTTCCAGGGTGGGTGTGGTCTGGGCGGGACTGGGGAGTGGCGAGCCCTCAGATGCTGCATATAAGCAGCTGCTTTTCGCTTGTACTGGGTCTCTCTTGGTAGACCAGGTCGAGCCCGGGAGCTCTCTGGCTAGCAAGGGAACCCACTGCTTAAAGCCTCAATAAAGCTTGCCTTGAGTGCTTCAAGTAG	HIV-1:REJO:9:+-Modified	HIV_1	MN187301.1	Japan	Asia	2013	2019	Okinawa	26528581	D9451_116620	01B	RNA
HIV-1:REJO:250:-_MN187301.1	GAAATATTGCTGGTGATCCTTTCCATCCCTGTGGAAGCACATTGTACTGATATCTAATCCCTGGTGTCTCATTGTTTAGACTAGGTATGGTAAATGCAGTATATTTTCTAAATTCTTTATCTAAGGGAACTGAAAAATATGCATCACCCACATCCAGTACTGTTACTGATTTGTTCTTTTTTAATCCTGCAGGATGTGGT	HIV-1:REJO:250:-	HIV_1	MN187301.1	Japan	Asia	2013	2019	Okinawa	26528581	D9451_116620	01B	RNA
HIV-1:REJO:157:+_MN187301.1	GGGTTCTTAGGAGCAGCAGGAAGCACTATGGGCGCGGCGTCAATAACGCTGACGGTACAGGCCAGACAATTATTGTCTGGTATAGTGCAACAGCAAAGCAATTTGCTGAAAGCTATTGAGGCGCAGCAGCATCTGTTGCAACTCACAGTCTGGGGCATTAAACAGCTCCAGGCAAGAGTCCTGGCTCTGGAAAGATACCA	HIV-1:REJO:157:+	HIV_1	MN187301.1	Japan	Asia	2013	2019	Okinawa	26528581	D9451_116620	01B	RNA
HIV-1:CH058:X_Modified_MN187301.1	GGGTTCTTAGGAGCAGCAGGAAGCACTATGGGCGCGGCGTCAATAACGCTGACGGTACAGGCCAGACAATTATTGTCTGGTATAGTGCAACAGCAAAGCAATTTGCTGAAAGCTATTGAGGCGCAGCAGCATCTGTTGCAACTCACAGTCTGGGGCATTAAACAGCTCCAGGCAAGAGTCCTGGCTCTGGAAAGATACCA	HIV-1:CH058:X-Modified	HIV_1	MN187301.1	Japan	Asia	2013	2019	Okinawa	26528581	D9451_116620	01B	RNA
HIV-1:REJO:287:-_MN187301.1	AATTTGTTTTTGTAATTCTTTAGTTTGTATATCTGTTGCTATTATGTCTATTATTCTTTCCCCTGCACTGTATCCCCCAATCCCCCCTTTTCTTTTAAAATTGTGAATGAACACTGCCATTTGCACTGCTGTCTTAAGATGTTCAGCCTGATCTCTTACCTGCCCTATAATTTTCTTTAATTCATTATTCATAGATTCTA	HIV-1:REJO:287:-	HIV_1	MN187301.1	Japan	Asia	2013	2019	Okinawa	26528581	D9451_116620	01B	RNA
HIV-1:REJO:11:+_MN187301.1	TCTCTGGCTAGCAAGGGAACCCACTGCTTAAAGCCTCAATAAAGCTTGCCTTGAGTGCTTCAAGTAGTGTGTGCCCGTCTGTTGGGCTAGTTTACTCCCAAAAAAGAAAGGATATCCTTGATCTGTGGGTTTACCACACACAAGGCTTCTTCCCTGATTGGCAAAACTACACACCAGGGCCAGGGACCAGAT	HIV-1:REJO:11:+	HIV_1	MN187301.1	Japan	Asia	2013	2019	Okinawa	26528581	D9451_116620	01B	RNA
HIV-1:REJO:28:+_MN187301.1	CACAAGATTTAAACACCATGCTAAATACAGTGGGGGGACATCAAGCAGCTATGCAAATGTTAAAAGAAACTATCAATGAGGAAGCTGCAGAATGGGATAGATTGCACCCAGTGCAAGCAGGGCCTAACCCACCAGGCCAGATGAGAGAACCAAGGGGAAGTGACATAGCAGGAAGTACTAGTACCCTTCAGGAACAAATA	HIV-1:REJO:28:+	HIV_1	MN187301.1	Japan	Asia	2013	2019	Okinawa	26528581	D9451_116620	01B	RNA
HIV-1:REJO:265:-_MN187301.1	TCCAGGTGGCTTGCCAATACTCCATCCACCATGCTTCCCATGTCTCTTTTTGTATGGGTAGTCTAAATTTAGGAGTTTTTCCCCATATTACTATGCTTTCTGTGGCTATCTTTTGCACTGCTTCTGTTAACTGTTTTACATCATTAGTGTGGGCACCCCTCATTCTTGCATACTTTCCTGTTTTCAGATTTTTATATGCA	HIV-1:REJO:265:-	HIV_1	MN187301.1	Japan	Asia	2013	2019	Okinawa	26528581	D9451_116620	01B	RNA
HIV-1:REJO:250:-_AY167123.1	GGAATATTGCTGGTGATCCTTTCCATCCCTGTGGAAGCACATTGTACTGATATCTAATCCCTGGTGTCTCATTGTTTATACTAGGTATGGTAAATGCAGTATATTTCCTGAAGTCTTTATCTAAAGGAACTGAGAAATATGCATCACCCACATCCAGGACTGTTACGGATTTTTTCTTTTTTAACCCTGCGGGATGTGGT	HIV-1:REJO:250:-	HIV_1	AY167123.1	Thailand	Asia	Unknown	2016	culture supernatant fluid of Walter Reed Army Institute of Research clade panel number GS-008; harvest day 7, 8/30/96	14506784	CM237_10021	01B	RNA
HIV-1:REJO:11:+_AY167123.1	TCTCTGGCTAACTAGGGAACCCACTGCTTAAGCCTCAATAAAGCTTGCCTTGAGTGCTTCAAGTAGTGTGTGCCCGTCTGTTGTGTGACTCTGGTAGCTAGAGATCCCTCAGACCTTGTTAGTCAGTGTGGAAAATCTCTAGCAGTGGCGCCCGAACAGGGACTTGAAAGCGAAAGTAGAACCAGAGGAGA	HIV-1:REJO:11:+	HIV_1	AY167123.1	Thailand	Asia	Unknown	2016	culture supernatant fluid of Walter Reed Army Institute of Research clade panel number GS-008; harvest day 7, 8/30/96	14506784	CM237_10021	01B	RNA
HIV-1:REJO:287:-_AY167123.1	AATTTGTTTTTGTAATTCTTTAGTTTGTATGTCTGTTGCTATTATGTCTATTATTCTTTCCCCTGCACTGTACCCCCCAATCCCCCCTTTTCTTTTAAAATTGTGAATGAATACTGCCATTTGTACTGCTGTCTTAAGGTGTTCAGCTTGCTCTCTTACCTGCCCTATGATTTTCTTTAATTCCTTATTCATAGATTCTA	HIV-1:REJO:287:-	HIV_1	AY167123.1	Thailand	Asia	Unknown	2016	culture supernatant fluid of Walter Reed Army Institute of Research clade panel number GS-008; harvest day 7, 8/30/96	14506784	CM237_10021	01B	RNA
HIV-1:REJO:157:+_AY167123.1	GGGTTCTTGGGAGCAGCAGGAAGCACTATGGGCGCAGCGTCAATAACGCTGACGGTACAGGCCAGACGCTTATTGTCTGGTATAGTGCAACAGCAAAACAATTTGCTGAGGGCTATTGAGGCGCAACAGCATCTGTTGCAACTCACGGTCTGGGGCATCAAACAGCTCCAGGCAAGAGTCCTGGCTGTGGAAAGATACCT	HIV-1:REJO:157:+	HIV_1	AY167123.1	Thailand	Asia	Unknown	2016	culture supernatant fluid of Walter Reed Army Institute of Research clade panel number GS-008; harvest day 7, 8/30/96	14506784	CM237_10021	01B	RNA
HIV-1:CH058:X_Modified_AY167123.1	GGGTTCTTGGGAGCAGCAGGAAGCACTATGGGCGCAGCGTCAATAACGCTGACGGTACAGGCCAGACGCTTATTGTCTGGTATAGTGCAACAGCAAAACAATTTGCTGAGGGCTATTGAGGCGCAACAGCATCTGTTGCAACTCACGGTCTGGGGCATCAAACAGCTCCAGGCAAGAGTCCTGGCTGTGGAAAGATACCT	HIV-1:CH058:X-Modified	HIV_1	AY167123.1	Thailand	Asia	Unknown	2016	culture supernatant fluid of Walter Reed Army Institute of Research clade panel number GS-008; harvest day 7, 8/30/96	14506784	CM237_10021	01B	RNA
HIV-1:REJO:13:+_AY167123.1	AGATCCCTCAGACCTTGTTAGTCAGTGTGGAAAATCTCTAGCAGTGGCGCCCGAACAGGGACTTGAAAGCGAAAGTAGAACCAGAGGAGATCTCTCGACGCAGGACTCGGCTTGCTGAAGCGCGCACAGCAAGAGGCGAGGGGCGGCGAACGGTGAGTACGCCAAAAAAATTTTGACTAGCGGAGGCTAGA	HIV-1:REJO:13:+	HIV_1	AY167123.1	Thailand	Asia	Unknown	2016	culture supernatant fluid of Walter Reed Army Institute of Research clade panel number GS-008; harvest day 7, 8/30/96	14506784	CM237_10021	01B	RNA
HIV-1:REJO:28:+_AY167123.1	CACAAGATTTAAACACCATGCTAAACACAGTGGGGGGACATCAAGCAGCCATGCAAATGTTAAAAGAGACTATCAATGAGGAAGCTGCAGAATGGGATAGATTGCATCCAGTGCAAGCAGGGCCTATTGCACCAGGCCAGATGAGAGAACCAAGGGGAAGTGACATAGCAGGAACCACTAGTACCCTTCAGGAACAAATA	HIV-1:REJO:28:+	HIV_1	AY167123.1	Thailand	Asia	Unknown	2016	culture supernatant fluid of Walter Reed Army Institute of Research clade panel number GS-008; harvest day 7, 8/30/96	14506784	CM237_10021	01B	RNA
HIV-1:REJO:265:-_AY167123.1	TCCAGGTAGCTTGCCAATACTCTGTCCACCATGCTTCCCATGTTTCCTTTTGTATGGGTAGTTTAAATTTAGGAGTCTTCCCCCATATTACTATGCTTTCTGTGGATATTTTTTGCACTGCCTCTGTTAATTGTTTTACATCATTAGTGTGGGCACCCCTCATTCTTGCATACTTTCCTGTTTTCAGATTTTTATATGGC	HIV-1:REJO:265:-	HIV_1	AY167123.1	Thailand	Asia	Unknown	2016	culture supernatant fluid of Walter Reed Army Institute of Research clade panel number GS-008; harvest day 7, 8/30/96	14506784	CM237_10021	01B	RNA
HIV-1:REJO:250:-_OP169134.1	GGAATATTGCCGGAGATCCTTTCCATCCCTGTGGCAGCACATTGTATTGATATCTGATTCCTGGTGTCTCATTATTTGTACTAGGTATGGTGAATGCAGTATACTTTCTAAAGCTTTCATCTAAAGGAATTGAAAAATATGCATCTCCCACATCTAGTACTGTCACTGATTTCTTCTTTTTTAATCCTGCTGGATGCGGT	HIV-1:REJO:250:-	HIV_1	OP169134.1	China	Asia	2020	2022	plasma		953_157768	01B	RNA
HIV-1:REJO:287:-_OP169134.1	AATTTGTTTTTGTAATTCTTTAGTTTGTATGTCTGTTGCTATTATGTCTATTATTCTCTCCCCTGCACTGTACCCCCCAATCCCCCCTTTTCTTTTAAAATTGTGGATGAATACTGCCATTTGTACTGCTGTTTTAAGATGTTCAGCCTGTTCTCTTACTTGTCCTATAATTTTCTTTAATTCATTATTCATAGATTCTA	HIV-1:REJO:287:-	HIV_1	OP169134.1	China	Asia	2020	2022	plasma		953_157768	01B	RNA
HIV-1:CH058:X_Modified_OP169134.1	GGGTTCTTAGGAGCAGCAGGAAGCACTATGGGCGCAGCGTCAATAACGCTGACGGTACAGGCCAGACAATTATTGTCTGGTATAGTGCAACAGCAAAGCAATTTGCTGAGAGCTATAGAGGCGCAGCAGCATATGTTGCAACTCACAGTCTGGGGCATTAAACAGCTCCAGGCAAGAGTCCTGGCTGTGGAAAGATACCT	HIV-1:CH058:X-Modified	HIV_1	OP169134.1	China	Asia	2020	2022	plasma		953_157768	01B	RNA
HIV-1:REJO:157:+_OP169134.1	GGGTTCTTAGGAGCAGCAGGAAGCACTATGGGCGCAGCGTCAATAACGCTGACGGTACAGGCCAGACAATTATTGTCTGGTATAGTGCAACAGCAAAGCAATTTGCTGAGAGCTATAGAGGCGCAGCAGCATATGTTGCAACTCACAGTCTGGGGCATTAAACAGCTCCAGGCAAGAGTCCTGGCTGTGGAAAGATACCT	HIV-1:REJO:157:+	HIV_1	OP169134.1	China	Asia	2020	2022	plasma		953_157768	01B	RNA
HIV-1:REJO:265:-_OP169134.1	TCCAGGTGGCTTGCCAATACTCTGTCCACCATGTTTCCCATGTTTCTTTTTGTATGGGTAGTCTAAATTTAGGGGTTTTTCCCCATATTACTATGCTTTCTGTAGCTATTTTTTGTACTGCCTCTGTTAATTGTTTTACATCATTAGTGTGGGCACCCCTCATTTTTGCATACTTTCCTGTTTTTAAATTTTTGAATGGT	HIV-1:REJO:265:-	HIV_1	OP169134.1	China	Asia	2020	2022	plasma		953_157768	01B	RNA
HIV-1:REJO:28:+_OP169134.1	CACAAGATTTAAATATGATGCTAAATATAGTGGGGGGACATCAGGCAGCAATGCAAATGTTAAAAGAAACCATCAATGAGGAAGCTGCAGACTGGGATAGGACACACCCAGTACAGGCAGGGCCTATTCCACCAGGCCAGATAAGGGAACCAAGGGGAAGTGACATAGCAGGAACTACTAGTAACCTTCAAGAACAAATA	HIV-1:REJO:28:+	HIV_1	OP169134.1	China	Asia	2020	2022	plasma		953_157768	01B	RNA
HIV-1:REJO:265:-_OP169133.1	TCCAAGTGGCTTGCCAATACTCCATCCACCATGTGTCCCATGTTTCTTTTTGTATGGGTAATTTAAATTTAGGAATCTTTCCCCATATTATTATGCTTTCTGTGGATATTTTTTGAATTGCCTCTGTTAATTGTTTTACATCATTAGTGTGGACCCCCCTCATTCTTGCATACTTTCCTGTTTTCAGATTTTTAAATGGC	HIV-1:REJO:265:-	HIV_1	OP169133.1	China	Asia	2020	2022	plasma		233_157767	01B	RNA
HIV-1:REJO:250:-_OP169133.1	GGAATATTGCTGGTGATCCTTTCCATCCCTGTGGAAGCACATTGTACTGATATCTAATCCCTGGTGTTTCATTGTTTATACTAGGTATGGTAAATGCAGTATACTTCCTGAAGTTTTCATCTAAAGGAATTGAGAAATATGCATCACCCACATCCAGTACTGTTACTGATTTTCTCTTTTTTAACCCTGCAGGATGTGGT	HIV-1:REJO:250:-	HIV_1	OP169133.1	China	Asia	2020	2022	plasma		233_157767	01B	RNA
HIV-1:REJO:287:-_OP169133.1	AATTTGTTTTTGTAGTTCTTTAGTTTGTATGTCTGTTGCTATTATATCTATTATTCTTTCCCCTGCACTGTACCCCCCAATCCCCCCTTTTCTTTTAAAATTGTGGATGAATACTGCCATTTGTACTGCTGTCTTAAGATGTTCAGCCTGTTCTCTTACTTGTCCTATAATTTTTTTTAATTCATTATTCATAGATTCCA	HIV-1:REJO:287:-	HIV_1	OP169133.1	China	Asia	2020	2022	plasma		233_157767	01B	RNA
HIV-1:CH058:X_Modified_OP169133.1	GGGTTCTTAGGAGCAGCAGGAAGCACTATGGGCGCAGCATCAATAACGCTGACGGTACAGGCCAGACAATTATTGTCTGGTATAGTGCAACAGCAAAGCAATTTGCTGAGAGCTATAGAGGCGCAGCAGCATCTGTTGCAACTCACAGTCTGGGGCATTAAACAGCTCCAGGCAAGACTCCTGGCTGTGGAAAGATACCT	HIV-1:CH058:X-Modified	HIV_1	OP169133.1	China	Asia	2020	2022	plasma		233_157767	01B	RNA
HIV-1:REJO:157:+_OP169133.1	GGGTTCTTAGGAGCAGCAGGAAGCACTATGGGCGCAGCATCAATAACGCTGACGGTACAGGCCAGACAATTATTGTCTGGTATAGTGCAACAGCAAAGCAATTTGCTGAGAGCTATAGAGGCGCAGCAGCATCTGTTGCAACTCACAGTCTGGGGCATTAAACAGCTCCAGGCAAGACTCCTGGCTGTGGAAAGATACCT	HIV-1:REJO:157:+	HIV_1	OP169133.1	China	Asia	2020	2022	plasma		233_157767	01B	RNA
HIV-1:REJO:28:+_OP169133.1	CACAAGATTTAAATATGATGCTAAATATAGTGGGGGGACACCAGGCGGCAATGCAAATGTTAAAAGAAACCATCAATGAAGAAGCTGCAGACTGGGATAGGACACATCCAGTACAGGCAGGGCCTCATCCAGTAGGCCACCTAAGGGAACCAAGGGGAAGTGATATAGCAGGAACTACTAGTACCCTTCAAGAACAAATA	HIV-1:REJO:28:+	HIV_1	OP169133.1	China	Asia	2020	2022	plasma		233_157767	01B	RNA
HIV-1:CH058:X_Modified_MH327765.1	GGGTTCTTAGGAGCAGCAGGAAGCACTATGGGCGCGGCGTCAATAGCGCTGACGGTACAGGCCAGACAATTATTGTCTGGTATAGTGCAACAGCAAAGCAATTTGCTGATGGCTATAGAGGCGCAACAGCATCTGTTGCAACTCACCGTCTGGGGCATTAAACAGCTCCAGGCAAGAGTCCTGGCTCTGGAGATATTGCG	HIV-1:CH058:X-Modified	HIV_1	MH327765.1	Philippines	Asia	2016	2018	Plasma		1030_115610	01B	RNA
HIV-1:REJO:157:+_MH327765.1	GGGTTCTTAGGAGCAGCAGGAAGCACTATGGGCGCGGCGTCAATAGCGCTGACGGTACAGGCCAGACAATTATTGTCTGGTATAGTGCAACAGCAAAGCAATTTGCTGATGGCTATAGAGGCGCAACAGCATCTGTTGCAACTCACCGTCTGGGGCATTAAACAGCTCCAGGCAAGAGTCCTGGCTCTGGAGATATTGCG	HIV-1:REJO:157:+	HIV_1	MH327765.1	Philippines	Asia	2016	2018	Plasma		1030_115610	01B	RNA
HIV-1:REJO:287:-_MH327765.1	AATTTGTTTTTGTAATTCTTTAGTTTGTATGTCTGTTGCTATTATGTCTATTATTCTTTCCCCTGCACTGTACCCCCCAATCCCCCCTTTTCTTTTAAAATTGTGAATGAATACTGCCATTTGCACTGCTGTCTTAAGGTGTTCAGCTTGATCTCTTATTTGCCCTATAATTTTCTTTAATTCTTTATTCATAGACTCTA	HIV-1:REJO:287:-	HIV_1	MH327765.1	Philippines	Asia	2016	2018	Plasma		1030_115610	01B	RNA
HIV-1:REJO:250:-_MH327765.1	GGAATATTGCTGGCGATCCTTTCCATCCCTGTGGCAGCACATTGTACTGATATCTGATTCCTGGCGTCTCATTGTTTTTACTAGGTATGGTGAATGCAGTATACTTTCTAAAGCTTTCATCTAATGGCACTGAAAAATATGCATCCCCCACATCTAGTACTGTTACTGATTTTTTCTTTTTTAGACCTGCTGGATGCGGT	HIV-1:REJO:250:-	HIV_1	MH327765.1	Philippines	Asia	2016	2018	Plasma		1030_115610	01B	RNA
HIV-1:REJO:265:-_MH327765.1	TCCAGGTAGCCTGCCAATACTCCCTCCACCATGTTTCCCATGTTTCTTTTTGTATGGGTAGCCTAAATTTCGGGGTCTTTCCCCATATTACTATGCTTTCTGTGGCTATTTTTTGCACCACTTCTGTTAATTGTTTTACATCATTAGTGTGAGCAGACCTTCTTTTGGCATACTTTCCTGTTTTTAGATTTTTAAATGGC	HIV-1:REJO:265:-	HIV_1	MH327765.1	Philippines	Asia	2016	2018	Plasma		1030_115610	01B	RNA
HIV-1:REJO:28:+_MH327765.1	CACAAGATTTAAATATGATGCTAAATATAGTGGGGGGACACCAGGCAGCAATGCAGATGTTAAAAGAAACCATCAATGAGGAAGCTGCAGAATGGGATAGGGTACACCCAGTACATGCAGGGCCTATTCCACCAGGCCAAATGAGGGAACCAAGGGGAAGTGATATAGCAGGAACAACTAGTACCCTTCAAGAACAAATA	HIV-1:REJO:28:+	HIV_1	MH327765.1	Philippines	Asia	2016	2018	Plasma		1030_115610	01B	RNA
HIV-1:REJO:287:-_MH327753.1	AATTTGTTTTTGTAATTCTTTAGTTTGTATATCTGTTGCTATTATGTCTATTATTCTTTCCCCTGCACTGTACCCCCCAATCCCCCCTTTTCTTTTAAAATTGTGAATGAATACTGCCATTTGCACTGCTGTCTTAAGGTGTTCAGCTTGTTCTCTTATTTGCCCTATAATTTTCTTTAATTCCTTATTCATAGATTCTA	HIV-1:REJO:287:-	HIV_1	MH327753.1	Philippines	Asia	2015	2018	Plasma		1011_112639	01B	RNA
HIV-1:REJO:6:+_MH327753.1	GAAGTTTGACAGCCGCCTAGCATTTCATCACGTGGCCAAAGAGAAGCATCCGGAGTACTATAAGAACTGCTGACATTGAGCTTTATACAAGAGACTTTCCACTGGGGACTTTCCAGAAGGCGTAACGGGAGGCGCGGCCTGGGCGGGACTGGGAGTGGCGAGCCCTCAGATGCTGCATATAA	HIV-1:REJO:6:+	HIV_1	MH327753.1	Philippines	Asia	2015	2018	Plasma		1011_112639	01B	RNA
HIV-1:REJO:9:+_Modified_MH327753.1	CTTTCCAGAAGGCGTAACGGGAGGCGCGGCCTGGGCGGGACTGGGAGTGGCGAGCCCTCAGATGCTGCATATAAGCAGCTGCTTTCTGCCTGTACTGGGTCTCTCTTGTTAGACCAGGTCGAGCCCGGGAGCTCTCTGGCTAGCGAGGGAACCCACTGCTTAAGCCTCAGTTCTTTGGTCTGCTGCTGGATCAGTTCT	HIV-1:REJO:9:+-Modified	HIV_1	MH327753.1	Philippines	Asia	2015	2018	Plasma		1011_112639	01B	RNA
HIV-1:REJO:157:+_MH327753.1	GGGTTCTTAGGAGCAGCAGGAAGCACTATGGGCGCGGCGTCAATAACGCTGACGGTACAGGCCAGACAATTATTGTCTGGTATAGTGCAACAGCAAAATAATTTGCTGAGGGCTATAGAGGCGCAGCAGCATATGTTGCAACTCACAGTCTGGGGCATTAAACAGCTCCAGGCAAGAGTCCTGGCTCTGGAAAGATACCT	HIV-1:REJO:157:+	HIV_1	MH327753.1	Philippines	Asia	2015	2018	Plasma		1011_112639	01B	RNA
HIV-1:CH058:X_Modified_MH327753.1	GGGTTCTTAGGAGCAGCAGGAAGCACTATGGGCGCGGCGTCAATAACGCTGACGGTACAGGCCAGACAATTATTGTCTGGTATAGTGCAACAGCAAAATAATTTGCTGAGGGCTATAGAGGCGCAGCAGCATATGTTGCAACTCACAGTCTGGGGCATTAAACAGCTCCAGGCAAGAGTCCTGGCTCTGGAAAGATACCT	HIV-1:CH058:X-Modified	HIV_1	MH327753.1	Philippines	Asia	2015	2018	Plasma		1011_112639	01B	RNA
HIV-1:REJO:28:+_MH327753.1	CACAAGATCTAAATATGATGCTAAATATAGTGGGGGGACACCAGGCAGCAATGCAAATGCTAAAAGAAACCATCAATGAGGAAGCTGCAGACTGGGATAGATTACACCCAGTACAAGCAGGGCCTATTCCACCAGGCCAGATGAGGGAACCAAGAGGAAGTGACATAGCAGGAACTACTAGTACCCTTCAAGAACAAATA	HIV-1:REJO:28:+	HIV_1	MH327753.1	Philippines	Asia	2015	2018	Plasma		1011_112639	01B	RNA
HIV-1:REJO:250:-_MH327753.1	GGAATATTGCCGGTGATCCTTTCCATCCCTGTGGCAGCACATTGTACTGATATCTGGTTCCTGGTGCCTCATTGTTTATACTAGGTATGGTGAATGCAGTATACTTTCTAAAGTCTTTATCTAAAGGAACTGAAAAATATGCATCTCCCACATCTAGTACTGTTACTGATTTTTTCTTTTTTAAACCTGCTGGATGTGGT	HIV-1:REJO:250:-	HIV_1	MH327753.1	Philippines	Asia	2015	2018	Plasma		1011_112639	01B	RNA
HIV-1:REJO:265:-_MH327753.1	TCCAGGTAGCTTGCCAATAATCCATCCACCATGTTTCCCATGTTTCTTTTTGTATGGGTAGTCTAAATTTAGGGGTCTTTCCCCATATTACTATGCTCTCTGTGGATATTTTTTGCACCACTTCTGTTAATTGTCTTACATCATTAGTGTGAGCAGACCTTTTTCTGGCATATTTTCCTGTTTTTAGATTTTTAAATGGC	HIV-1:REJO:265:-	HIV_1	MH327753.1	Philippines	Asia	2015	2018	Plasma		1011_112639	01B	RNA
HIV-1:CH058:X_Modified_MH327751.1	GGGTTCTTAGGAGCAGCAGGAAGCACTATGGGCGCGGCGTCAATAACGCTGACGGTACAGGCCAGACAATTATTGTCTGGTATAGTGCAACAGCAAAGCAATTTGCTGAGGGCTATAGAGGCGCAGCAGCATCTGTTGCAACTCACAGTCTGGGGCATTAAACAGCTCCAGGCAAGAGTCCTGGCTCTGGAAAGATACCT	HIV-1:CH058:X-Modified	HIV_1	MH327751.1	Philippines	Asia	2016	2018	Plasma		1009_112627	01B	RNA
HIV-1:REJO:157:+_MH327751.1	GGGTTCTTAGGAGCAGCAGGAAGCACTATGGGCGCGGCGTCAATAACGCTGACGGTACAGGCCAGACAATTATTGTCTGGTATAGTGCAACAGCAAAGCAATTTGCTGAGGGCTATAGAGGCGCAGCAGCATCTGTTGCAACTCACAGTCTGGGGCATTAAACAGCTCCAGGCAAGAGTCCTGGCTCTGGAAAGATACCT	HIV-1:REJO:157:+	HIV_1	MH327751.1	Philippines	Asia	2016	2018	Plasma		1009_112627	01B	RNA
HIV-1:REJO:287:-_MH327751.1	AATTTGTTTTTGTAATTCTCTAGTTTGTATATCTGTTGCTATTATGTCTATTATTCTTTCCCCTGCACTGTACCCCCCAATCCCCCCTTTTCTTTTAAAATTGTGAATGAATACTGCCATTTGTACTGCTGTCTTAAGATGTTCAGCCTGATCTCTTACTTGTCCTATAATTTTCTTTAATTCTTTATTCATAGATTCTA	HIV-1:REJO:287:-	HIV_1	MH327751.1	Philippines	Asia	2016	2018	Plasma		1009_112627	01B	RNA
HIV-1:REJO:28:+_MH327751.1	CACAAGATTTAAATATGATGCTAAATATAGTGGGGGGACACCAGGCAGCAATGCAAATGTTAAAAGAAACCATCAATGAGGAAGCTGCAGAATGGGATAGAGTACACCCAATACAGGCAGGGCCTATTCCACCAGGCCAGATAAGGGAACCAAGGGGAAGTGACATAGCAGGAACTACTAGTACCCTTCAAGAGCAAATA	HIV-1:REJO:28:+	HIV_1	MH327751.1	Philippines	Asia	2016	2018	Plasma		1009_112627	01B	RNA
HIV-1:REJO:265:-_MH327751.1	TCCAGGTAGCTTGCCAATAATCCATCCACCATGTTTCCCATGTTTCTTTTTGTATGGGTAGTCTAAACTTAGGGGTCTTTCCCCATATTACTATGCTCTCTATGGCTATTTTTTGCACCACTTCTGTTAATTGTCTTACATCATTAGTGTGAGCAGACCTTTTTCTGGCATATTTTCCTGTCTTCAGATTTTTAAATGGC	HIV-1:REJO:265:-	HIV_1	MH327751.1	Philippines	Asia	2016	2018	Plasma		1009_112627	01B	RNA
HIV-1:REJO:157:+_MH327747.1	GGGTTCTTAGGAGCAGCAGGAAGCACTATGGGCGCGGCGTCAATAACGCTGACGGTACAGGCCAGACAATTATTGTCTGGTATAGTGCAACAGCAAAGCAATTTGCTGAGGGCTATAGAGGCGCAGCAGCATATGTTGCAACTCACAGTCTGGGGCATTAAACAGCTCCAGGCAAGAGTCCTGGCTCTGGAAAGATACCT	HIV-1:REJO:157:+	HIV_1	MH327747.1	Philippines	Asia	2015	2018	Plasma		1005_102660	01B	RNA
HIV-1:CH058:X_Modified_MH327747.1	GGGTTCTTAGGAGCAGCAGGAAGCACTATGGGCGCGGCGTCAATAACGCTGACGGTACAGGCCAGACAATTATTGTCTGGTATAGTGCAACAGCAAAGCAATTTGCTGAGGGCTATAGAGGCGCAGCAGCATATGTTGCAACTCACAGTCTGGGGCATTAAACAGCTCCAGGCAAGAGTCCTGGCTCTGGAAAGATACCT	HIV-1:CH058:X-Modified	HIV_1	MH327747.1	Philippines	Asia	2015	2018	Plasma		1005_102660	01B	RNA
HIV-1:REJO:287:-_MH327747.1	AATTTGTTTTTGTAGTTCTTTAGTTTGTATGTCTGTTGCTATTATGTCTATTATTCTTTCCCCTGCACTGTACCCCCCAATCCCCCCTTTTCTTTTAAAATTGTGGATGAATACTGCCATTTGTACTGCTGTTTTAAGATGTTCAGCCTGATCTCTTACTTGTCCTATAATTTTCTTTAATTCTTTATTCATAGATTCTA	HIV-1:REJO:287:-	HIV_1	MH327747.1	Philippines	Asia	2015	2018	Plasma		1005_102660	01B	RNA
HIV-1:REJO:6:+_MH327747.1	GAAGTTTGACAGTTCCCTAGCACGAAGACACATAGCCCGAGAGATGCATCCGGACTTCTATAAAGACTGATGACACTGAGCTTTCTACAAGGGACTTTCCGCTGGGGACTTTCCAGAGAGGCGTGGCGGGAGGCGCGGCCTGGGCGGGACTGGGAGTGGCTAACCCTCAGATGCTGCATAAAA	HIV-1:REJO:6:+	HIV_1	MH327747.1	Philippines	Asia	2015	2018	Plasma		1005_102660	01B	RNA
HIV-1:REJO:250:-_MH327747.1	GGAATATTGCCGGTGATCCTTTCCATCCCTGTGGCAGCACATTGTACTGATATCTGATTCCTGGTGTCTCATTGTTTATACTAGGTATGGTGAATGCAGTATACTTTCTAAAGCTTTCATCTAAAGGAACTGAAAAATATGCATCTCCCACATCTAGTACTGTTACTGATTTTTTCTTTTTTAAACCTGCTGGATGCGGT	HIV-1:REJO:250:-	HIV_1	MH327747.1	Philippines	Asia	2015	2018	Plasma		1005_102660	01B	RNA
HIV-1:REJO:265:-_MH327747.1	TCCAGGTAGCTTGCCAATAATCCATCCACCATGTTTCCCATGTTTCTCTTTGTATGGGTAGTCTAAATTTAGGGGTCTTTCCCCATATTACTATGCTCTCTGTGGCTACTTTTTGCACCACTTCTGTTAATTGTCTTACATCATTAGTGTGAGCAGACCTTTTTCTGGCATATTTTCCTGTTTTTAGATTTTTAAATGGC	HIV-1:REJO:265:-	HIV_1	MH327747.1	Philippines	Asia	2015	2018	Plasma		1005_102660	01B	RNA
HIV-1:REJO:28:+_MH327747.1	CACAAGATTTAAATATGATGCTAAATATAGTGGGGGGACACCAGGCAGCAATGCAAATGTTAAAAGAAACCATCAATGAGGAAGCTGCAGACTGGGATAGGGTACACCCAGTACATGCAGGGCCTATTCCACCAGGTCAGATGAGGGAACCAAGGGGAAGTGACATAGCAGGAACTACTAGTACCCTTCAAGAACAAATA	HIV-1:REJO:28:+	HIV_1	MH327747.1	Philippines	Asia	2015	2018	Plasma		1005_102660	01B	RNA
HIV-1:REJO:9:+_Modified_MH327744.1	CCGTTGGGGACTTTCCAGGGGAGGTGTGGCCGGGGCGGAGTTAGGGAGTGGCTAACCCTCAGATGCTGCATAAAAGCAGCCGCTTTTCGCTTGTACTGGGTCTCTCTTGGTAGACCAGGTCGAGCCCGGGAGCTCTCTGGCTATCAAGGAACCCACTGCTTAAGCCTCTAGTCCATGCTGGCTCATGGGGTGTAACAGG	HIV-1:REJO:9:+-Modified	HIV_1	MH327744.1	Philippines	Asia	2015	2018	Plasma		1001_102666	01B	RNA
HIV-1:REJO:157:+_MH327744.1	GGGTTCTTAGGAGCAGCAGGAAGCACTATGGGCGCGGCGTCAATAACGCTGACGGTACAGGCCAGGCAATTATTGTCTGGTATAGTGCAACAGCAAAGCAATTTGCTGAGGGCTATAGAGGCGCAGCAGCATATGTTGCAACTCACAGTCTGGGGCATTAAACAGCTCCAGGCGAGAGTCCTGGCTCTGGAAAGATACCT	HIV-1:REJO:157:+	HIV_1	MH327744.1	Philippines	Asia	2015	2018	Plasma		1001_102666	01B	RNA
HIV-1:CH058:X_Modified_MH327744.1	GGGTTCTTAGGAGCAGCAGGAAGCACTATGGGCGCGGCGTCAATAACGCTGACGGTACAGGCCAGGCAATTATTGTCTGGTATAGTGCAACAGCAAAGCAATTTGCTGAGGGCTATAGAGGCGCAGCAGCATATGTTGCAACTCACAGTCTGGGGCATTAAACAGCTCCAGGCGAGAGTCCTGGCTCTGGAAAGATACCT	HIV-1:CH058:X-Modified	HIV_1	MH327744.1	Philippines	Asia	2015	2018	Plasma		1001_102666	01B	RNA
HIV-1:REJO:287:-_MH327744.1	AATTTGTTTTTGTAGTTCTTTAGTTTGTATGTCTGTTGCTATTATGTCTATTATCCTTTCCCCTGCAGTGTACCCCCCAATCCCCCCTTTTCTTTTAAAATTGTGGATGAATACTGCCATTTGTACAGCTGTCTTAAGATGTTCAGCCTGATCTCTTACTTGTCCTATAATTTTCTTTAATTCTTTATTCATAGATTCTA	HIV-1:REJO:287:-	HIV_1	MH327744.1	Philippines	Asia	2015	2018	Plasma		1001_102666	01B	RNA
HIV-1:REJO:28:+_MH327744.1	CACAAGATCTAAACACTATGCTAAACACAGTGGGGGGACATCAAGCAGCCATGCAAATGTTAAAAGAGACCATCAATGAGGAAGCTGCAGAGTGGGATAGATTGCATCCAGTACATGCAGGGCCTATTGCACCAGGCCAGATGAGAGAACCAAGGGGAAGCGACATAGCAGGAACTACAAGTACCCTTCAGGAACAAATA	HIV-1:REJO:28:+	HIV_1	MH327744.1	Philippines	Asia	2015	2018	Plasma		1001_102666	01B	RNA
HIV-1:REJO:250:-_MH327744.1	GGAATATTGCTGGTGATCCTTTCCACCCCTGCGGAAGCACGTTGTACTGATATCTAATCCCTGGTGTCTCATTATTTATACTAGGTATGGTAAATGCAGTATACTTTCTGAAGTCTTTATCTAAGGGAACTGAAAAGTATGCATCACCCACATCTAGTACTGTTACTGATTTTTTCTTTTTTAACCCTGCAGGATGTGGT	HIV-1:REJO:250:-	HIV_1	MH327744.1	Philippines	Asia	2015	2018	Plasma		1001_102666	01B	RNA
HIV-1:REJO:265:-_MH327744.1	TCCAGGTGGCCTGCCAATACTCTGTCCACCATGTTTCCCATGTTTCCCTTTGTATGGGTAATCTAAATTTAGGAGTTTTTCCCCATATGACTATGCTTTCTGTGGCTATTTTTTGCACTGCCTCTGTTAATTGTTTTACATCATTAGTGTGGGCACCTCTCATTCTTGCATATTTTCCTGTTTTCAGATTTTTATATGGC	HIV-1:REJO:265:-	HIV_1	MH327744.1	Philippines	Asia	2015	2018	Plasma		1001_102666	01B	RNA
HIV-1:REJO:287:-_OK662987.1	AATTTGTTTTTGTAATTCTTTAGTTTGTATGTCTGTTGCTATTATGTCTATTATTCTTTCCCCTGCACTGTACTCCCCAATCCCCCCTTTTCTTTTAAAATTGTGAATGAATACTGCCATTTGTACTGCTGTCTTAAGGTGTTCAGCTTGCTCCCTTACCTGCCCTATGATTTTCTTTAATTCTTTATTCATAGATTCTA	HIV-1:REJO:287:-	HIV_1	OK662987.1	China	Asia	2019	2022	plasma	35109712	027A_123826	01B	RNA
HIV-1:REJO:250:-_OK662987.1	GAAATATTGCTGGCGATCCCTTCCATCCCTGTGGCAGCACATTGTACTGATATCTAATCCCTGGTGTCTCATTGTTTAAACTAGGTATGGTAAATGCAGTATATTTTCTAAACTCTTTATCTAAGGGAACTGAAAAATATGCATCACCCACATCCAGAACTGTTACTGATTTTTTCTTTTTTAACCCTGCAGGATGTGGT	HIV-1:REJO:250:-	HIV_1	OK662987.1	China	Asia	2019	2022	plasma	35109712	027A_123826	01B	RNA
HIV-1:REJO:28:+_OK662987.1	CACAAGATCTAAATATGATGCTAAATATAGTGGGGGGACATCAAGCAGCTATGCAAATGTTAAAAGAAACCATCAATGAAGAAGCTGCAGAATGGGATAGATTGCACCCAGTGCATGCAGGGCCTGTTGCACCAGGCCAGATGAGAGAACCAAGGGGAAGTGATATAGCAGGAACTACTAGTAATCTTCAAGAACAAATA	HIV-1:REJO:28:+	HIV_1	OK662987.1	China	Asia	2019	2022	plasma	35109712	027A_123826	01B	RNA
HIV-1:CH058:X_Modified_OK662987.1	GGGTTCTTAGGAGCAGCAGGAAGCACTATGGGCGCAGCGTCAATAACGCTGACGGTACAGGCCAGACAATTATTGTCTGGTATAGTGCAACAGCAAAGCAATTTGCTGAGAGCTATAGAGGCGCAGCAGCATATGCTGCAACTCACAGTCTGGGGCATTAAACAGCTCCAGGCAAGAGTCCTGGCTGTGGAAAGATACCT	HIV-1:CH058:X-Modified	HIV_1	OK662987.1	China	Asia	2019	2022	plasma	35109712	027A_123826	01B	RNA
HIV-1:REJO:157:+_OK662987.1	GGGTTCTTAGGAGCAGCAGGAAGCACTATGGGCGCAGCGTCAATAACGCTGACGGTACAGGCCAGACAATTATTGTCTGGTATAGTGCAACAGCAAAGCAATTTGCTGAGAGCTATAGAGGCGCAGCAGCATATGCTGCAACTCACAGTCTGGGGCATTAAACAGCTCCAGGCAAGAGTCCTGGCTGTGGAAAGATACCT	HIV-1:REJO:157:+	HIV_1	OK662987.1	China	Asia	2019	2022	plasma	35109712	027A_123826	01B	RNA
HIV-1:REJO:265:-_OK662987.1	TCCAGGTGGCTTGCCAATACTCCGTCCACCATGCTTCCCATGTCTCCTTTTGTATGGGTAGTCTAAATTTAGGAGTTTTTCCCCATATTACTATGCTTTCTGTGGCTATTTTTTGCACTGCCTCTGTTAACTGTTTTACATCATTAGTGTGGGCACCCTTCATTCTTGCATACTTTCCTGTTTTCAGATTTTTAAATGGC	HIV-1:REJO:265:-	HIV_1	OK662987.1	China	Asia	2019	2022	plasma	35109712	027A_123826	01B	RNA
HIV-1:REJO:250:-_MH327751.1	GGAATATTGCTGGTGATCCTTTCCATCCCTGTGGAAGCACATTGTACTGATATCTGATCCCTGGTGTCTCATTGTTTACACTAGGTATGGTAAATGCAGTATACTTCCTGAACTCTTTATCTAAAGGAACTGAGAAATATGCATCACCCACATCCAGTACTGTTACTGATTTTTTCTTTTTTAATCCTGCAGGATGTGGT	HIV-1:REJO:250:-	HIV_1	MH327751.1	Philippines	Asia	2016	2018	Plasma		1009_112627	01B	RNA
HIV-1:REJO:13:+_MH327765.1	AGATCCCTCAGACTCTTTTAGTCAGTGTGGAAAATCTCTAGCAGTGGCGCCCGAACAGGGACTTGAAAGCGAAAGGGAAACCAGAGGAGCTCTCTCGACGCAGGACTCGGCTTGCTGAAGCGCGCACGGCAAGAGGCGAGGGGCGGCGACTGGTGAGTACGCCGAAAATTTTTGACTAGCGGAGGCTAGA	HIV-1:REJO:13:+	HIV_1	MH327765.1	Philippines	Asia	2016	2018	Plasma		1030_115610	01B	RNA
HIV-1:REJO:9:+_Modified_AF468970.1	CCGCTGGGGACTTTCCAGGGGAGGTGTGGCCGGGGCGGAGTTGGGGAGTGGCTAACCCTCAGATGCTGCACAAAAGCAGCCGCTTTTCGCTTGTACTGGGTCTCTCTAGTCAGACCAGATCTGAGCCTGGGAGCTCTCTGGCTAACTAGGGAACCCACTGCTTAAGCCTCAATAAAGCTTGCCTTGAGTGC	HIV-1:REJO:9:+-Modified	HIV_1	AF468970.1	Thailand	Asia	Unknown	2016	Unknown	13678469	#N/A	01B	DNA
HIV-1:REJO:9:+_Modified_EU031914.1	CCGCTGGGGACTTTCCAGGGGAGGCGTGGCCGGGGCGGAGTTGGGGAGTGGTTAACCCTCAGATGCTGCATAAAAGCAGCCGCTTCTCGCTTGTACTGGGTCTCTCTTGTTAGACCAGGTTGAGCCCGGGAGCTCTCTGGCTAGCAAGGGAACCCACTGCTTAAAGCCTCAATAAAGCTTGCCTTGAGTGCTTAAAGTGG	HIV-1:REJO:9:+-Modified	HIV_1	EU031914.1	Malaysia	Asia	2007	2013	Unknown	18336258	#N/A	01B	DNA
HIV-1:REJO:9:+_Modified_AF490974.1	CCGCTGGGGACTTTCCAGGGGAGGTGTGGCCGGGGCGGGGTTGGGGAGTGGCTAACCCTCAGATGCTGCATAAAAGCAGCCGCTTTCCGCTTGTACTGGGTCTCTTGTTAGACCAGGTCGAGCCCGGGAGCTCTCTGGCTAGCAAGGGAACCCACTGCTTAAGCCTCAATAAAGCTTGCCTTGAGTGC	HIV-1:REJO:9:+-Modified	HIV_1	AF490974.1	Thailand	Asia	Unknown	2006	PBMC sample obtained from injecting drug user participating in a seroconvertor cohort study in Bangkok, Thailand	13678469	#N/A	01B	DNA
HIV-1:CH058:X_Modified_AF490973.1	GGGTTCTTGGGAGCAGCAGGAAGCACTATGGGCGCGGCGTCAATAACGCTGACGGTACAGGCCAGACAATTATTGTCTGGTATAGTGCAACAGCAAAGCAATTTGCTGAGGGCTATAGAGGCGCAGCAGCATCTGTTGCAACTCACAGTCTGGGGCATTAAACAGCTCCAGGCAAGAGTCCTGGCTGTGGAAAGATACCT	HIV-1:CH058:X-Modified	HIV_1	AF490973.1	Thailand	Asia	Unknown	2006	PBMC sample obtained from injecting drug user participating in a seroconvertor cohort study in Bangkok, Thailand	13678469	#N/A	01B	DNA
HIV-1:REJO:157:+_AF490973.1	GGGTTCTTGGGAGCAGCAGGAAGCACTATGGGCGCGGCGTCAATAACGCTGACGGTACAGGCCAGACAATTATTGTCTGGTATAGTGCAACAGCAAAGCAATTTGCTGAGGGCTATAGAGGCGCAGCAGCATCTGTTGCAACTCACAGTCTGGGGCATTAAACAGCTCCAGGCAAGAGTCCTGGCTGTGGAAAGATACCT	HIV-1:REJO:157:+	HIV_1	AF490973.1	Thailand	Asia	Unknown	2006	PBMC sample obtained from injecting drug user participating in a seroconvertor cohort study in Bangkok, Thailand	13678469	#N/A	01B	DNA
HIV-1:REJO:13:+_MN989926.1	ACCACTCTAGACTACGTAAAAATCTCTAGCAGTGGCGCCCGAACAGGGACTTGAAAGCGAAAGTTAATAGGGACTCGAAAGCGAAAGTTCCAGAGAAGTTCTCTCGACGCAGGACTCGGCTTGCTGAGGTGCACACAGCAAGAGGCGAGAGCGGCGACTGGTGAGTACGCCAAATTTTGACTAGCAGAGGCTAGAAGG	HIV-1:REJO:13:+	HIV_1	MN989926.1	Belgium	Western Europe	2015	2020	Unknown		#N/A	01B	DNA
HIV-1:REJO:287:-_EU031914.1	AATTTGTTTTTGTAATTCTTTAGTTTGTATGTCTGTTGCTATTATGTCTATTATTCTTTCCCCTGCACTGTACTCCCCAATCCCCCCTTTTCTTTTAAAATTGTGAATGAATACTGCCATTTGTACTGCTGTCTTAAGGTGTTCAGCTTGCTCTCTTACCTGCCCTATGATTTTCTTTAATTCCTTATTCATAGATTCTA	HIV-1:REJO:287:-	HIV_1	EU031914.1	Malaysia	Asia	2007	2013	Unknown	18336258	#N/A	01B	DNA
HIV-1:CH058:X_Modified_AF490974.1	GGGTTCTTAGGAGCAGCAGGAAGCACTATGGGCGCGGCGTCAATAACGCTGACGGTACAGGCCAGACAATTATTGTCTGGTATAGTGCAACAGCAAAGTAATTTGCTGAGGGCTATAGAGGCGCAGCAGCATATGTTGCAACTCACAGTCTGGGGCATTAAACAGCTCCAGGCAAGAGTCCTGGCTGTGGAAAGATACCT	HIV-1:CH058:X-Modified	HIV_1	AF490974.1	Thailand	Asia	Unknown	2006	PBMC sample obtained from injecting drug user participating in a seroconvertor cohort study in Bangkok, Thailand	13678469	#N/A	01B	DNA
HIV-1:REJO:157:+_AF490974.1	GGGTTCTTAGGAGCAGCAGGAAGCACTATGGGCGCGGCGTCAATAACGCTGACGGTACAGGCCAGACAATTATTGTCTGGTATAGTGCAACAGCAAAGTAATTTGCTGAGGGCTATAGAGGCGCAGCAGCATATGTTGCAACTCACAGTCTGGGGCATTAAACAGCTCCAGGCAAGAGTCCTGGCTGTGGAAAGATACCT	HIV-1:REJO:157:+	HIV_1	AF490974.1	Thailand	Asia	Unknown	2006	PBMC sample obtained from injecting drug user participating in a seroconvertor cohort study in Bangkok, Thailand	13678469	#N/A	01B	DNA
HIV-1:REJO:157:+_MN989926.1	GGGTTCTTGGGAGCAGCAGGAAGCACTATGGGCGCAGCATCAATGACGCTGACGGTACAGGCCAGGCAATTATTGTCTGGTATAGTGCAGCAGCAGAACAATCTGCTGAAGGCTATTGAGGCGCAACAGCATCTGTTGCAGCTCACAGTCTGGGGCATTAAACAGCTCCAGGCAAGAGTCCTGGCTGTAGAAAGATACCT	HIV-1:REJO:157:+	HIV_1	MN989926.1	Belgium	Western Europe	2015	2020	Unknown		#N/A	01B	DNA
HIV-1:CH058:X_Modified_MN989926.1	GGGTTCTTGGGAGCAGCAGGAAGCACTATGGGCGCAGCATCAATGACGCTGACGGTACAGGCCAGGCAATTATTGTCTGGTATAGTGCAGCAGCAGAACAATCTGCTGAAGGCTATTGAGGCGCAACAGCATCTGTTGCAGCTCACAGTCTGGGGCATTAAACAGCTCCAGGCAAGAGTCCTGGCTGTAGAAAGATACCT	HIV-1:CH058:X-Modified	HIV_1	MN989926.1	Belgium	Western Europe	2015	2020	Unknown		#N/A	01B	DNA
HIV-1:CH058:X_Modified_EU031914.1	GGGTTCTTAGGAGCAGCAGGAAGCACTATGGGCGCAGCGTCGCTGACGCTGACGGTACAGGCCAGACAATTATTGTCTGGTATAGTGCAACAGCAGAACAACTTGCTGAGAGCTATTGAGGCGCAACAGCGTATGTTGCAACTCACAGTCTGGGGCATCAAGCAGCTCCAGGCAAGAGTCCTGGCTGTGGAAAGATACCT	HIV-1:CH058:X-Modified	HIV_1	EU031914.1	Malaysia	Asia	2007	2013	Unknown	18336258	#N/A	01B	DNA
HIV-1:REJO:157:+_EU031914.1	GGGTTCTTAGGAGCAGCAGGAAGCACTATGGGCGCAGCGTCGCTGACGCTGACGGTACAGGCCAGACAATTATTGTCTGGTATAGTGCAACAGCAGAACAACTTGCTGAGAGCTATTGAGGCGCAACAGCGTATGTTGCAACTCACAGTCTGGGGCATCAAGCAGCTCCAGGCAAGAGTCCTGGCTGTGGAAAGATACCT	HIV-1:REJO:157:+	HIV_1	EU031914.1	Malaysia	Asia	2007	2013	Unknown	18336258	#N/A	01B	DNA
HIV-1:REJO:287:-_AF490974.1	AATTTGTTTTTGTAATTCTTTAGTTTGTATGTCTGTTGCTATTATGTCTATTATTCTTTCCCCTGCACTATACCCCCCAATCCCCCCTTTTCTTTTAAAATTGTGAATGAATACTGCCATTTGTACTGCTGTCTTAAGGTGTTCAGCTTGCTCTCTTACCTGCCCTATGATTTTCTTTAATTCCTCATTCATAGATTATA	HIV-1:REJO:287:-	HIV_1	AF490974.1	Thailand	Asia	Unknown	2006	PBMC sample obtained from injecting drug user participating in a seroconvertor cohort study in Bangkok, Thailand	13678469	#N/A	01B	DNA
HIV-1:REJO:287:-_AF490973.1	AATTTGTTTTTGTAATTCTTTAGTTTGTATGTCTGTTGCTATTATGTCTATTATTCTTTCCCCTGCACTGTACCCCCCAATCCCCCCTTTTCTTTTAAAATTGTGAATGAATACTGCCATTTGTACTGCTGTCTTAAGGTGTTCAGCTTGCTCCCTTACCTGCCCTATGATTTTCTTTAATTCCTTATTCATAGATTCTA	HIV-1:REJO:287:-	HIV_1	AF490973.1	Thailand	Asia	Unknown	2006	PBMC sample obtained from injecting drug user participating in a seroconvertor cohort study in Bangkok, Thailand	13678469	#N/A	01B	DNA
HIV-1:CH058:X_Modified_AF468970.1	GGGTTCTTAGGAGCAGCAGGAAGCACTATGGGCGCAGCGTCAATAACGCTGACGGTACGGGCCAGACAATTATTGTCTGGTATAGTGCAACAGCAAAGCAATTTGCTGAGGGCTATAGAGGCGCAGCAGCATCTGTTGCAACTCACAGTCTGGGGCATTAAACAGCTCCAGGCAAGAGTCCTGGCTGTGGAAAGATACCT	HIV-1:CH058:X-Modified	HIV_1	AF468970.1	Thailand	Asia	Unknown	2016	Unknown	13678469	#N/A	01B	DNA
HIV-1:REJO:157:+_AF468970.1	GGGTTCTTAGGAGCAGCAGGAAGCACTATGGGCGCAGCGTCAATAACGCTGACGGTACGGGCCAGACAATTATTGTCTGGTATAGTGCAACAGCAAAGCAATTTGCTGAGGGCTATAGAGGCGCAGCAGCATCTGTTGCAACTCACAGTCTGGGGCATTAAACAGCTCCAGGCAAGAGTCCTGGCTGTGGAAAGATACCT	HIV-1:REJO:157:+	HIV_1	AF468970.1	Thailand	Asia	Unknown	2016	Unknown	13678469	#N/A	01B	DNA
HIV-1:REJO:250:-_MN989926.1	GGAATATTGCTGGTGATCCCTTCCATCCCTGTGGCAGCACATTGTACTGATATCTGATTCCTGGTGTCTCATTGTTTATACTAGGTATGGTGAATGCAGTATACTTTCTAAAACTTTCATCTAAAGGAACTGAAAAATATGCATCTCCTACATCTAGTACTGTTACTGATTTTTTCTTTTTTAAACCCGCTGGATGCGGT	HIV-1:REJO:250:-	HIV_1	MN989926.1	Belgium	Western Europe	2015	2020	Unknown		#N/A	01B	DNA
HIV-1:REJO:28:+_AF490973.1	CACAAGATTTAAATATGATGCTAAATATAGTGGGGGGACACCAGGCAGCAGTGCAAATGCTAAAAGAAACCATCAATGAGGAAGCTGCAGAATGGGATAGGATACACCCAGTACATGCAGGGCCTATTCCACCAGGCCAGGTGAGGGAGCCAAGGGGAAGTGACATAGCAGGAACTACTAGTACCCTTCAAGAACAAATA	HIV-1:REJO:28:+	HIV_1	AF490973.1	Thailand	Asia	Unknown	2006	PBMC sample obtained from injecting drug user participating in a seroconvertor cohort study in Bangkok, Thailand	13678469	#N/A	01B	DNA
HIV-1:REJO:250:-_AF468970.1	GGAATATTGCTGGTGATCCTTTCCACCCCTGTGGCAGCACATTGTACTGATATCTGATCCCTGGTGTCTCATTGTTTATACTAGGTATGGTGAATGCAGTATACTTTCTAAAGCTTTCATCTAAAGGAACTGAGAAATATGCATCTCCCACATCTAGTACTGTTACTGATTTTTTCTTTTTTAAACCTGCTGGGTGCGGT	HIV-1:REJO:250:-	HIV_1	AF468970.1	Thailand	Asia	Unknown	2016	Unknown	13678469	#N/A	01B	DNA
HIV-1:REJO:250:-_EU031914.1	GGAATATTGCTGGTGATCCTTTCCATCCCTGTGGCAGCACATTGTACTGATATCTGATTCCTGGTGTCTCATTGTTTATACTAGGTATGGTGAATGCAGTATACTTTCTAAAGTCTTTATCTATATGGAACTGACAGCTAGCATCTCCCACATCCAGTACTGTTACTGATTTTTTCTTTTCTAAACCTGCTGGATGCGGT	HIV-1:REJO:250:-	HIV_1	EU031914.1	Malaysia	Asia	2007	2013	Unknown	18336258	#N/A	01B	DNA
HIV-1:REJO:287:-_MN989926.1	AATTTGTTTTTGTAATTCTCTAGTTTGTATGTCTGTTGCTATTATGTCTATTATTCTTTCCCCTGCACTGTACCCCCCAATCCCCCCTCTTTTCTTAAAATTGTGGATGAATACTGCCATTTGTACTGCTGTCTTAAGATGTTCAGCCTGATCTCTTATCTGCCCTATGATTTTCTTTAATTCCTTATTCATGGATTCTA	HIV-1:REJO:287:-	HIV_1	MN989926.1	Belgium	Western Europe	2015	2020	Unknown		#N/A	01B	DNA
HIV-1:REJO:265:-_AF490973.1	TCCAGGTAGCCTGCCAATACTCCGTCCACCATGTTTCCCATGTTTCTCTTTGTATGGGTAGTCTAAATTTAGGGGTCTTTCCCCATATTACTATGCTTTCTGTGGCTATTTTTTGCACCACTTCTGTTAATTGTCTTACATCATTAGTGTGAGCAGACCTTTTTCTGGCATATTTTCCTGTTTTTAGATTTTTAAATGGC	HIV-1:REJO:265:-	HIV_1	AF490973.1	Thailand	Asia	Unknown	2006	PBMC sample obtained from injecting drug user participating in a seroconvertor cohort study in Bangkok, Thailand	13678469	#N/A	01B	DNA
HIV-1:REJO:28:+_AF468970.1	CACAAGATTTAAACACCATGCTAAACACAGTGGGGGGACATCAAGCAGCCATGCAAATGTTAAAAGAAACCATCAATGAGGAAGCTGCAGAATGGGATAGGTTGCATCCAGTGCATGCAGGGCCAGTTGCACCAGGCCAGCTAAGAGAACCAAGGGGGAGTGACATAGCAGGAACTACTAGTACTCTTCAGGAGCAAATA	HIV-1:REJO:28:+	HIV_1	AF468970.1	Thailand	Asia	Unknown	2016	Unknown	13678469	#N/A	01B	DNA
HIV-1:REJO:287:-_AF468970.1	AATTTGTTTTTGTAATTCTCTAGTTTGTATGTCTGTTGCTATTATGTCTACTATTCTTTCCCCTGCACTGTACCCCCCAATCCCCCCTTTTCTTTTAAAATTGTGAATGAATACTGCCATTTGTACTGCTGTCTTAAGGTGTTCAGCTTGCTCTCTTACCTGCCCTATGATTTTCTTTAATTCCTTATTTATAGATTCTA	HIV-1:REJO:287:-	HIV_1	AF468970.1	Thailand	Asia	Unknown	2016	Unknown	13678469	#N/A	01B	DNA
HIV-1:REJO:250:-_AF490973.1	GGAATATTGCAGGTGATCCTTTCCATCCCTGTGGCAGCACATTGTACTGATATCTGACTCCTGGTGTCTCATTGTTTATACTAGGTATGGTGAATGCAGTATACTTTCTAATGCTTTCATCTAAGGGAACTGAAAAATATGCATCTCCCACATCTAGTACTGTTACTGATCTTTTCTTTTTTAAACCTGCTGGATGCGGT	HIV-1:REJO:250:-	HIV_1	AF490973.1	Thailand	Asia	Unknown	2006	PBMC sample obtained from injecting drug user participating in a seroconvertor cohort study in Bangkok, Thailand	13678469	#N/A	01B	DNA
HIV-1:REJO:265:-_EU031914.1	TCCAGGTAGCCTGCCAATACTCCATCCACCATGTTTCCCATGTTTCTCTTTGTATGGGTAGTCTAAATTTAGGGGTCTTTCCCCATGTTACTATGCTTTCTCTGGCTATTTTTTGCACCACTTCTACTAATTGTCTTACATCATTAGTGTGAGCAGATCTTTTTCTTGCATATTTTCCTGTTTTTAGATTTTTAAATGGC	HIV-1:REJO:265:-	HIV_1	EU031914.1	Malaysia	Asia	2007	2013	Unknown	18336258	#N/A	01B	DNA
HIV-1:REJO:250:-_AF490974.1	GGAATATTGCCGGTGATCCTTTCCATCCCTGTGGCAGCACATTGTACTGATATCTGATTCCTGGTGTCTCATTGTTTAAACTAGGTACGGTGAATGCAGTATACTTTCTAAAGCTTTCATCTAAAGGAACTGAAAAATATGCATCTCCTATATCTAGTACTGTTACTGATTTTTTCTTTTTTAAACCTGCTGGATGCGGT	HIV-1:REJO:250:-	HIV_1	AF490974.1	Thailand	Asia	Unknown	2006	PBMC sample obtained from injecting drug user participating in a seroconvertor cohort study in Bangkok, Thailand	13678469	#N/A	01B	DNA
HIV-1:REJO:28:+_EU031914.1	CACAAGATTTAAATATGATGCTAAATATAGTGGGGGGACATCAGGCAGCAATGCAAATGTTAAAAGAAACCATCAATGAGGAAGCTGCAGAATGGGATAGACTGCACCCAGTACATGCAGGGCCTATTCCACCAGGCCAGATGAGGGAACCAAGGGGAAGTGACATAGCAGGAACTACTAGTACCCTTCAAGAACAAATA	HIV-1:REJO:28:+	HIV_1	EU031914.1	Malaysia	Asia	2007	2013	Unknown	18336258	#N/A	01B	DNA
HIV-1:REJO:28:+_AF490974.1	CACAAGATTTAAATATGATGTTAAATATAGTGGGGGGACACCAGGCAGCAATGCAAATGTTAAAAGAAACCATCAATGAGGAAGCTGCAGAATGGGATAGGGTACACCCAGTACATGCAGGGCCTATTCCACCAGGCCAAATGAGGGAACCAAGGGGAAGTGACATAGCAGGAACTACTAGTACCCTTCAAGAACAAATA	HIV-1:REJO:28:+	HIV_1	AF490974.1	Thailand	Asia	Unknown	2006	PBMC sample obtained from injecting drug user participating in a seroconvertor cohort study in Bangkok, Thailand	13678469	#N/A	01B	DNA
HIV-1:REJO:11:+_EU031914.1	TCTCTGGCTAGCAAGGGAACCCACTGCTTAAAGCCTCAATAAAGCTTGCCTTGAGTGCTTAAAGTGGTGTGTGCCCGTCTGTGTTAGGACTCTGGTAACTAGAGATCCCTCAGACCACTCTAGACTGATTAAAAATCTCTAGCAGTGGCGCCCGAACAGGGACTTGAAAGCGAAAGTTAATAGGGACTCGA	HIV-1:REJO:11:+	HIV_1	EU031914.1	Malaysia	Asia	2007	2013	Unknown	18336258	#N/A	01B	DNA
HIV-1:REJO:265:-_AF490974.1	TCCAGGTAGCCTGCCAATACTCCATCCACCATGTTTCCCATGTTTCTCTTTGTATGGGCAATCTAAATTTAGGGATCTTTCCCCATATTACTATGCTTTCTGTGGCTATTTTTTGCACCACTTCTGTTAATTGTCTTACCTCATTAGTGTGAGCAGACCTTTGTTTTGCATATTTTCCTGTTTTTAGATTCTTAAATGGC	HIV-1:REJO:265:-	HIV_1	AF490974.1	Thailand	Asia	Unknown	2006	PBMC sample obtained from injecting drug user participating in a seroconvertor cohort study in Bangkok, Thailand	13678469	#N/A	01B	DNA
HIV-1:REJO:265:-_AF468970.1	TCCAGGTGGCCTGCCAATACCCTGTCCACCATGCTTCCCATGTTTCCTTTTGTATGGGTAATTTAAATTTAGGGGTCTTCCCCCATATTACTATGCTCTCTGTGGATATTTTTTGCACTGCCTCTGTTAACTGCTTTACATCATTAGTGTGGGCACCCCTCATTCTTGCAAACTTTCCTGTTTTCAGATTTTTATATGGC	HIV-1:REJO:265:-	HIV_1	AF468970.1	Thailand	Asia	Unknown	2016	Unknown	13678469	#N/A	01B	DNA
HIV-1:REJO:28:+_MN989926.1	CACAAGATTTAAATATGATGCTAAATATAGTGGGGGGACACCAGGCAGCAATGCAAATGTTAAAAGAGACCATCAATGAGGAAGCTGCAGACTGGGATAGGGTACACCCAGTACATGCAGGGCCTATTCCACCAGGCCAGATGAGGGAACCAAGGGGAAGTGACATAGCAGGAACTACTAGTACCCTTCAGGAGCAAATA	HIV-1:REJO:28:+	HIV_1	MN989926.1	Belgium	Western Europe	2015	2020	Unknown		#N/A	01B	DNA
HIV-1:REJO:13:+_AB646691.1	AGATCCCTCAGACCACTTTCAGTTTGTGTAAAAATCTCTAGCAGTGGCGCCCGAACAGGGACTGGAAAAGCGAAAGTAAAACCAGAGGAGATCTCTCGGCGCAGGACTCGGCTTGCTGCAGCGCGCGCGGCAAGAGGCGAGGGGCGGCGACTGGTGAGTACGCCAATTTTTGACTAGCGGAGGCTAGA	HIV-1:REJO:13:+	HIV_1	AB646691.1	Japan	Asia	Unknown	2012	Unknown		Y271_49519	01B	DNA
HIV-1:REJO:11:+_AB646289.1	TCTCTGACTAGCAGAAGAACCCACTGCTTAAGCCTCAATAAAGCTTGCCTTGAGTGCTTCAAGTAGTGTGTGCCCGTCTGTTGTGTGACTCTGGTAACTAGAGATCCCTCAGACCACTTTCAGTTTGTGTAAAAATCTCTAGCAGTGGCGCCCGAACAGGGACCGGAAAAGCGAAAGTAAAACCAGAGGAGA	HIV-1:REJO:11:+	HIV_1	AB646289.1	Japan	Asia	Unknown	2012	Unknown		Y271_49519	01B	DNA
HIV-1:REJO:9:+_Modified_AB646289.1	TCCGCTGGGGACTTTCCAGGGAGGTGTGACCTGGGCGGGACTGGGGAGTGGCGAACCCTCAGATGCTGCATATAAGCAGCTGCTTTCTGCCTGTACTGGGTCTCTCTGGTTAGACCAGATCTGAGCCTGGGAGCTCTCTGGCTAGCTAGGGAACCCACTGCTTAAGCCTCAATAAAGCTTGCCTTGAGTGC	HIV-1:REJO:9:+-Modified	HIV_1	AB646289.1	Japan	Asia	Unknown	2012	Unknown		Y271_49519	01B	DNA
HIV-1:REJO:9:+_Modified_AB646691.1	TCCGCTGGGGACTTTCCAGGGAGGTGTGACCTGGGCGGGACTGGGGAGTGGCGAACCCTCAGATGCTGCATATAAGCAGCTGCTTTCTGCCTGTACTGGGTCTCTCTGGTTAGACCAGATCTGAGCCTGGGAGCTCTCTGGCTAGCTAGGGAACCCACTGCTTAAGCCTCAATAAAGCTTGCCTTGAGTGC	HIV-1:REJO:9:+-Modified	HIV_1	AB646691.1	Japan	Asia	Unknown	2012	Unknown		Y271_49519	01B	DNA
HIV-1:CH058:X_Modified_AB646691.1	GGGTTCTTGGGAGCAGCAGGAAGCACTATGGGCGCAGCGTCACTGACGCTGACGGTACAGGCCAGACGATTATTGTCTGGTATAGTGCAGCAGCAGAGCAATCTGCTGAGAGCTATTGAGGCGCAACAGCATCTGTTGCAACTCACAGTCTGGGGCATTAAGCAGCTCCAGGCAAGAGTTCTGGCTGTGGAAAGATACCT	HIV-1:CH058:X-Modified	HIV_1	AB646691.1	Japan	Asia	Unknown	2012	Unknown		Y271_49519	01B	DNA
HIV-1:CH058:X_Modified_AB646289.1	GGGTTCTTGGGAGCAGCAGGAAGCACTATGGGCGCAGCGTCACTGACGCTGACGGTACAGGCCAGACGATTATTGTCTGGTATAGTGCAGCAGCAGAGCAATCTGCTGAGAGCTATTGAGGCGCAACAGCATCTGTTGCAACTCACAGTCTGGGGCATTAAGCAGCTCCAGGCAAGAGTTCTGGCTGTGGAAAGATACCT	HIV-1:CH058:X-Modified	HIV_1	AB646289.1	Japan	Asia	Unknown	2012	Unknown		Y271_49519	01B	DNA
HIV-1:REJO:157:+_AB646691.1	GGGTTCTTGGGAGCAGCAGGAAGCACTATGGGCGCAGCGTCACTGACGCTGACGGTACAGGCCAGACGATTATTGTCTGGTATAGTGCAGCAGCAGAGCAATCTGCTGAGAGCTATTGAGGCGCAACAGCATCTGTTGCAACTCACAGTCTGGGGCATTAAGCAGCTCCAGGCAAGAGTTCTGGCTGTGGAAAGATACCT	HIV-1:REJO:157:+	HIV_1	AB646691.1	Japan	Asia	Unknown	2012	Unknown		Y271_49519	01B	DNA
HIV-1:REJO:157:+_AB646289.1	GGGTTCTTGGGAGCAGCAGGAAGCACTATGGGCGCAGCGTCACTGACGCTGACGGTACAGGCCAGACGATTATTGTCTGGTATAGTGCAGCAGCAGAGCAATCTGCTGAGAGCTATTGAGGCGCAACAGCATCTGTTGCAACTCACAGTCTGGGGCATTAAGCAGCTCCAGGCAAGAGTTCTGGCTGTGGAAAGATACCT	HIV-1:REJO:157:+	HIV_1	AB646289.1	Japan	Asia	Unknown	2012	Unknown		Y271_49519	01B	DNA
HIV-1:REJO:13:+_AB646289.1	AGATCCCTCAGACCACTTTCAGTTTGTGTAAAAATCTCTAGCAGTGGCGCCCGAACAGGGACCGGAAAAGCGAAAGTAAAACCAGAGGAGATCTCTCGGCGCAGGACTCGGCTTGCTGCAGCGCGCGCGGCAAGAGGCGAGGGGCGGCGACTGGTGAGTACGCCAATTTTTGACTAGCGGAGGCTAGA	HIV-1:REJO:13:+	HIV_1	AB646289.1	Japan	Asia	Unknown	2012	Unknown		Y271_49519	01B	DNA
HIV-1:REJO:250:-_AB646691.1	GGAATATTGCTGGTGATCCTTTCCATCCCTGTGGGAGCACATTGTACTGATATCTAATCCCTGGTGTCTCATTGTTTATACTAGGTATGGTAAATGCAGTATACTTCCTGAAGTCTTCATCTAAGGGAACTGAAAAATATGCATCACCCACATCCAGTACTGTTACTGATTTTTTCCTTTTTAACCCTGCCGGATGTGGT	HIV-1:REJO:250:-	HIV_1	AB646691.1	Japan	Asia	Unknown	2012	Unknown		Y271_49519	01B	DNA
HIV-1:REJO:250:-_AB646289.1	GGAATATTGCTGGTGATCCTTTCCATCCCTGTGGGAGCACATTGTACTGATATCTAATCCCTGGTGTCTCATTGTTTATACTAGGTATGGTAAATGCAGTATACTTCCTGAAGTCTTCATCTAAGGGAACTGAAAAATATGCATCACCCACATCCAGTACTGTTACTGATTTTTTCCTTTTTAACCCTGCCGGATGTGGT	HIV-1:REJO:250:-	HIV_1	AB646289.1	Japan	Asia	Unknown	2012	Unknown		Y271_49519	01B	DNA
HIV-1:REJO:6:+_AB646289.1	GAAGTTTGATAGCAAGCTAGCATTTCATCACGTAGCCCGAGAGATACATCCGGAGTACTACAAAGACTGTTGACATTAAGAACTGCTGACATCGAGAATTCTACAGGGGACTTTCCGCTGGGGACTTTCCAGGGAGGTGTGACCTGGGCGGGACTGGGGAGTGGCGAACCCTCAGATGCTGCATATAA	HIV-1:REJO:6:+	HIV_1	AB646289.1	Japan	Asia	Unknown	2012	Unknown		Y271_49519	01B	DNA
HIV-1:REJO:6:+_AB646691.1	GAAGTTTGATAGCAAGCTAGCATTTCATCACGTAGCCCGAGAGATACATCCGGAGTACTACAAAGACTGTTGACATTAAGAACTGCTGACATCGAGAATTCTACAGGGGACTTTCCGCTGGGGACTTTCCAGGGAGGTGTGACCTGGGCGGGACTGGGGAGTGGCGAACCCTCAGATGCTGCATATAA	HIV-1:REJO:6:+	HIV_1	AB646691.1	Japan	Asia	Unknown	2012	Unknown		Y271_49519	01B	DNA
HIV-1:REJO:287:-_AB646289.1	AATTTGTTTTTGTAGTTCTTTAGTTTGTATATCTGATGCTATCATGTCTACTATTCTTTCCCCTGCACTGTACCCCCCAATCCCCCCTTTTCTTTTAAAATTGTGTATGAATACTGCCATTTGTACTGCTGTCTTAAGATGTTCAGCCTGATCTCTTACCTGTCCTATAATTTTCTTTAATTCTTTATTCATAGATTCTA	HIV-1:REJO:287:-	HIV_1	AB646289.1	Japan	Asia	Unknown	2012	Unknown		Y271_49519	01B	DNA
HIV-1:REJO:11:+_AB646691.1	TCTCTGACTAGCAGAAGAACCCACTGCTTAAGCCTCAATAAAGCTTGCCTTGAGTGCTTCAAGTAGTGTGTGCCCGTCTGTTGTGTGACTCTGGTAACTAGAGATCCCTCAGACCACTTTCAGTTTGTGTAAAAATCTCTAGCAGTGGCGCCCGAACAGGGACTGGAAAAGCGAAAGTAAAACCAGAGGAGA	HIV-1:REJO:11:+	HIV_1	AB646691.1	Japan	Asia	Unknown	2012	Unknown		Y271_49519	01B	DNA
HIV-1:REJO:287:-_AB646691.1	AATTTGTTTTTGTAGTTCTTTAGTTTGTATATCTGATGCTATCATGTCTACTATTCTTTCCCCTGCACTGTACCCCCCAATCCCCCCTTTTCTTTTAAAATTGTGAATGAATACTGCCATTTGTACTGCTGTCTTAAGATGTTCAGCCTGATCTCTTACCTGTCCTATAATTTTCTTTAATTCTTTATTCATAGATTCTA	HIV-1:REJO:287:-	HIV_1	AB646691.1	Japan	Asia	Unknown	2012	Unknown		Y271_49519	01B	DNA
HIV-1:REJO:28:+_AB646691.1	CACAAGATTTAAACACCATGCTAAACACAGTGGGGGGACATCAAGCAGCCATGCAAATGTTAAAAGAGACCATTAATGAGGAGGCTGCAGAATGGGATAGAGTGCATCCAGTGCAGGCAGGGCCTATTGCACCAGGCCAGATAAGAGAACCAAGGGGCAGTGACATAGCAGGAACTACTAGCACCCTTCAGGAACAAATA	HIV-1:REJO:28:+	HIV_1	AB646691.1	Japan	Asia	Unknown	2012	Unknown		Y271_49519	01B	DNA
HIV-1:REJO:28:+_AB646289.1	CACAAGATTTAAACACCATGCTAAACACAGTGGGGGGACATCAAGCAGCCATGCAAATGTTAAAAGAGACCATTAATGAGGAGGCTGCAGAATGGGATAGAGTGCATCCAGTGCAGGCAGGGCCTATTGCACCAGGCCAGATAAGAGAACCAAGGGGCAGTGACATAGCAGGAACTACTAGCACCCTTCAGGAACAAATA	HIV-1:REJO:28:+	HIV_1	AB646289.1	Japan	Asia	Unknown	2012	Unknown		Y271_49519	01B	DNA
HIV-1:REJO:265:-_AB646691.1	TCCAGGTGGCTTGCCAATACTCTGTCCACCATGTGTCCCATGTTTCTTTTTGTATGGGCAACTTAAATTTAGGAGTCTTTCCCCATATAACTATGCTTTCTGTGGTTATTTTCTGCACTGCCTCTGTTAATTGTTTCACGTCATTAGTGTGGGCACCCCTCGTTTTTGCATACTTTCCTGTTTTTAGATTTTTAAATGGC	HIV-1:REJO:265:-	HIV_1	AB646691.1	Japan	Asia	Unknown	2012	Unknown		Y271_49519	01B	DNA
HIV-1:REJO:265:-_AB646289.1	TCCAGGTGGCTTGCCAATACTCTGTCCACCATGTGTCCCATGTTTCTTTTTGTATGGGCAACTTAAATTTAGGAGTCTTTCCCCATATAACTATGCTTTCTGTGGTTATTTTCTGCACTGCCTCTGTTAATTGTTTCACGTCATTAGTGTGGGCACCCCTCGTTTTTGCATACTTTCCTGTTTTTAGATTTTTAAATGGC	HIV-1:REJO:265:-	HIV_1	AB646289.1	Japan	Asia	Unknown	2012	Unknown		Y271_49519	01B	DNA
HIV-1:CH058:X_Modified_KU501256.1	GGGTTCTTGGGAGCAGCAGGAAGCACTATGGGCGCGGCGTCAATAACGCTGACGGTACAGGCCAGACAATTATTGTCTGGTATAGTGCAACAGCAGAGCAATTTGCTGAGAGCTATAGAGGCGCAGCAGCATCTGTTGCAACTCACAGTCTGGGGCATCAAACAGCTCCAGGCAAGAGTCCTGGCTGTAGAAAGATACCT	HIV-1:CH058:X-Modified	HIV_1	KU501256.1	China	Asia	2013	2016	Unknown	27080756	XC099_89630	01B	DNA
HIV-1:REJO:157:+_KU501256.1	GGGTTCTTGGGAGCAGCAGGAAGCACTATGGGCGCGGCGTCAATAACGCTGACGGTACAGGCCAGACAATTATTGTCTGGTATAGTGCAACAGCAGAGCAATTTGCTGAGAGCTATAGAGGCGCAGCAGCATCTGTTGCAACTCACAGTCTGGGGCATCAAACAGCTCCAGGCAAGAGTCCTGGCTGTAGAAAGATACCT	HIV-1:REJO:157:+	HIV_1	KU501256.1	China	Asia	2013	2016	Unknown	27080756	XC099_89630	01B	DNA
HIV-1:REJO:287:-_KU501256.1	AATTTGTTTTTGTAATTCTCTAGTTTGTATGTCTGTTGCTATTATGTCTACTATTCTTTCCCCTGCACTATACCCCCCAATCCCCCCTTTCTTTTTAAAATTGTGGATGAATACTGCCATTTGTACTGCTGTCTTAAGATGTTCAGCTTGATCTCTTACCTGTCCTATAATTTTCTTTAATTCATTATTCATAGATTCTA	HIV-1:REJO:287:-	HIV_1	KU501256.1	China	Asia	2013	2016	Unknown	27080756	XC099_89630	01B	DNA
HIV-1:REJO:28:+_KU501256.1	CACAAGATTTAAATATGATGCTAAATATAGTGGGAGGACACCAGGGAGCAATGCAAATGTTAAAAGAAACCATCAATGAAGAAGCTGCAGAATGGGATAGGACACACCCAGTACATGCAGGGCCTATTCCACCAGGCCAGATAAGGGAACCAAGGGGAAGTGACATAGCAGGAACTACTAGTACCCTTCAAGAACAAATG	HIV-1:REJO:28:+	HIV_1	KU501256.1	China	Asia	2013	2016	Unknown	27080756	XC099_89630	01B	DNA
HIV-1:REJO:265:-_KU501256.1	TCCAGGTAGCCTGCCAATACTCCATCCACCATGTTTCCCATGTTTCTTTTTGTATGGGTAGTCTGAATTTAGGGGTCTTTCCCCATATTACTATGCTTTCTGTGGCTATTTTTTGCACCACTTCTGTTAATTGTCTTACATCATTAGTGTGAGCAGACCTTTTTCTTGCATATTTCCCTGTTTTTAGATTTTTAAATGGC	HIV-1:REJO:265:-	HIV_1	KU501256.1	China	Asia	2013	2016	Unknown	27080756	XC099_89630	01B	DNA
HIV-1:REJO:287:-_MN124512.1	AATTTGTTTTTGTAATTCTTTAGTTTGTAGGTCTGTTGCTATTATGTCTATTATTCTTTCCCCTGCACTGTACCCCCCAATCCCCCCTTTTCTTTTAAAATTGTGAATGAATACTGCCATTTGTACTGCTGTCTTAAGGTGTTCAGCTTGCTCTCTTACCTGTCCTATGATTTTCTTTAATTCCTTATTCAGAGATTCTA	HIV-1:REJO:287:-	HIV_1	MN124512.1	China	Asia	2018	2019	Unknown		TJIH0214_116137	01B	DNA
HIV-1:REJO:250:-_MN124512.1	GGAATATTGCTGGTGATCCTTTCCATCCTTGTGGAAGCACATTGTACTGATATCTAATTCCTGGTGTCCCATTGTTTCTACTAGGTATGGTGAATGCAGTATACTTTCTAAAGCTTTCATCTAAAGGCACTGAAAAATATGCATCTCCTACATCTAGTACTGTTACTGATTTTTTCTTTTTTAAACCTGCTGGATGCGGT	HIV-1:REJO:250:-	HIV_1	MN124512.1	China	Asia	2018	2019	Unknown		TJIH0214_116137	01B	DNA
HIV-1:REJO:265:-_MN124512.1	TCCAGGTGGCTTGCCAATACTCTGTCCACCATGTTTCCCATGTTTCCTTTTGTATAGGTAATCTAAATTTAGGGGTCTTTCCCCATATTACTATGCTTTCTGTGGCTATTTTTTGTACCACTTCTGTTAATTGTCTGACATCATTAGTGTGAGCAGACCTTTTTCTGGCATACTTTCCTGTTTTTAAATTTTTAAATGGC	HIV-1:REJO:265:-	HIV_1	MN124512.1	China	Asia	2018	2019	Unknown		TJIH0214_116137	01B	DNA
HIV-1:REJO:28:+_MN124512.1	CACAAGATTTAAATATGATGCTAAATATAGTGGGGGGACACCAGGCAGCAATGCAAATGTTAAAAGAGACCATCAATGAGGAAGCTGCAGAATGGGATAGGGTACACCCAGCACATGCAGGGCCTAATCCACCAGGCCAGATGAGGGAACCAAGGGGAAGTGACATAGCAGGAACTACTAGTACCCTTCAAGAACAAATA	HIV-1:REJO:28:+	HIV_1	MN124512.1	China	Asia	2018	2019	Unknown		TJIH0214_116137	01B	DNA
HIV-1:CH058:X_Modified_MN124512.1	GGGTTCTTAGGAGCAGCAGGAAGCACTATGGGCGCAGCGTCAATAACGCTGACGGTACAGGCCAGACAATTAATGTCTGGTATAGTGCAACAGCAAAGCAATTTGCTGAGGGCTATAGAGGCGCAGCAGCATATGTTGCAACTAACAGTCTGGGGCATTAAACAGCTCCAGGCAAGAGTCCTGGCTGTGGAAAGATACCT	HIV-1:CH058:X-Modified	HIV_1	MN124512.1	China	Asia	2018	2019	Unknown		TJIH0214_116137	01B	DNA
HIV-1:REJO:157:+_MN124512.1	GGGTTCTTAGGAGCAGCAGGAAGCACTATGGGCGCAGCGTCAATAACGCTGACGGTACAGGCCAGACAATTAATGTCTGGTATAGTGCAACAGCAAAGCAATTTGCTGAGGGCTATAGAGGCGCAGCAGCATATGTTGCAACTAACAGTCTGGGGCATTAAACAGCTCCAGGCAAGAGTCCTGGCTGTGGAAAGATACCT	HIV-1:REJO:157:+	HIV_1	MN124512.1	China	Asia	2018	2019	Unknown		TJIH0214_116137	01B	DNA
HIV-1:REJO:250:-_MN067522.1	GAAATATTGCTGGTGATCCTTTCCATCCCTGTGGAAGCACATTGTACTGATATCTAATTCCTGGTGTCTCATTGTTTCTACTAGGTATGGTGAATGCAGTATACTTTCTGAAGCTTTCATCTAAAGGAACTGAAAAATATGCATCTCCTACATCTAGTACTGTTACTGATTTTTTCTTTTTTAAACCTGCTGGATGCGGT	HIV-1:REJO:250:-	HIV_1	MN067522.1	China	Asia	2018	2019	Unknown		SHET001_116136	01B	DNA
HIV-1:REJO:265:-_MN067522.1	TCCAGGTGGCTTGCCAATACTCTGTCCACCATGTTTCCCATGTTTCCTTTTGTATAGGTAGTCTAAATCTAGGGGTCTTTCCCCATATTACTATGCTTTCTGTGGCTATTTTTTGTACCACTTCTGTTAATTGTCTGACATCATTAGTGTGAGCAGACCTTTTTCTGGCATATTTTCCTGTTTTCAGATTTTTAAATGGC	HIV-1:REJO:265:-	HIV_1	MN067522.1	China	Asia	2018	2019	Unknown		SHET001_116136	01B	DNA
HIV-1:REJO:28:+_MN067522.1	CACAAGATTTAAATATGATGCTAAATATAGTGGGGGGACACCAGGCAGCAATGCAAATGTTAAAAGAGACCATCAATGAGGAAGCTGCAGAATGGGATAGGGTACACCCAGTACATGCAGGGCCTATTCCACCAGGCCAGATGAGGGAACCAAGGGGAAGTGACATAGCAGGAACTACTAGTAACCTTCAAGAACAAATA	HIV-1:REJO:28:+	HIV_1	MN067522.1	China	Asia	2018	2019	Unknown		SHET001_116136	01B	DNA
HIV-1:REJO:287:-_MN067522.1	AATTTGTTTTTGTAATTCTTTAGTTTGCATGTCTGTTGCTATTATGTCTATTATTCTTTCCCCTGCACTGTATCCCCCAATCCCCCCTTTTCTTTTAAAATTGTGAATGAATACTGCCATTTGTACTGCTGTCTTAAGGTGTTCAGCTTGCTCTCTTACCTGTCCTATGATTTTCTTTAATTCCTTATTCATAGATTCTA	HIV-1:REJO:287:-	HIV_1	MN067522.1	China	Asia	2018	2019	Unknown		SHET001_116136	01B	DNA
HIV-1:REJO:9:+_Modified_DQ366666.1	CCGCTGGGGACTTTCCAGGGGAGGTGTGGCCGGGGCGGAGTTGGGGAGTGGCTAACCCTCAGATGCTGCATAAAAGCAGCCGCTTTTCGCTTGTACTGGGTCTCTCTTGATAGACCAGGTCGAGCCCGGGAGCTCTCTGGCTAGCAGGAGAACCCACTGCTTAAAGCCTCAATAAAGCTTGCCTTGAGTGCTTAAAGTGG	HIV-1:REJO:9:+-Modified	HIV_1	DQ366666.1	Malaysia	Asia	2005	2016	Unknown	17031320	MYKL043_19049	01B	DNA
HIV-1:REJO:157:+_DQ366666.1	GGGTTCTTAGGAGCAGCTGGAAGCACTATGGGCGCGGCGTCCATAACGCTGACGGTACAGGCCAGACAATTATTGTCTGGTATAGTGCAACAGCAAAGCAATTTGCTGAGGGCTATAGAGGCGCAGCAGCATATGTTGCAACTCACAGTCTGGGGCATTAAACAGCTCCAGGCAAGAGTCCTGGCTGTGGAAAGATACCT	HIV-1:REJO:157:+	HIV_1	DQ366666.1	Malaysia	Asia	2005	2016	Unknown	17031320	MYKL043_19049	01B	DNA
HIV-1:CH058:X_Modified_DQ366666.1	GGGTTCTTAGGAGCAGCTGGAAGCACTATGGGCGCGGCGTCCATAACGCTGACGGTACAGGCCAGACAATTATTGTCTGGTATAGTGCAACAGCAAAGCAATTTGCTGAGGGCTATAGAGGCGCAGCAGCATATGTTGCAACTCACAGTCTGGGGCATTAAACAGCTCCAGGCAAGAGTCCTGGCTGTGGAAAGATACCT	HIV-1:CH058:X-Modified	HIV_1	DQ366666.1	Malaysia	Asia	2005	2016	Unknown	17031320	MYKL043_19049	01B	DNA
HIV-1:REJO:11:+_DQ366666.1	TCTCTGGCTAGCAGGAGAACCCACTGCTTAAAGCCTCAATAAAGCTTGCCTTGAGTGCTTAAAGTGGTGTGTGCCCATCTGTGTTAGGACTCTGGTAACTAGAGATCCCTCAGACCAGTGGCGCCCGAACAGGGACTTGAAGGCGGAAGTTAATAGGGACTCGAAAGCGAAAGTTCCAGAGAAGTTCT	HIV-1:REJO:11:+	HIV_1	DQ366666.1	Malaysia	Asia	2005	2016	Unknown	17031320	MYKL043_19049	01B	DNA
HIV-1:REJO:287:-_DQ366666.1	AATTTGTTTTTGTAATTCTTTAGTTTGTATATCTGTTGCTATTATGTCTATTATTCTTTCCCCTGCACTGTACCCCCCAATCCCCCCTTTTCTTTTAAAATTGTGAATGAATACTGCCATCTGTACTGCTGTCTTAAGGTGTTCAGCTTGCTCTCTTACCTGCCCTATGATTTTCTTTAATTCCTTATTCATAGATTCTA	HIV-1:REJO:287:-	HIV_1	DQ366666.1	Malaysia	Asia	2005	2016	Unknown	17031320	MYKL043_19049	01B	DNA
HIV-1:REJO:28:+_DQ366666.1	CACAAGATTTAAATATGATGCTAAATATAGTGGGGGGACACCAGGCAGCAATGCAAATGTTAAAAGAAACCATCAATGAGGAAGCTGCAGACTGGGATAGAGCACACCCAGTACATGCAGGGCCTATTCCACCAGGCCAGATGAGGGAACCAAGGGGAAGTGACATAGCAGGAACTACTAGTACCCTTCAAGAACAAATA	HIV-1:REJO:28:+	HIV_1	DQ366666.1	Malaysia	Asia	2005	2016	Unknown	17031320	MYKL043_19049	01B	DNA
HIV-1:REJO:265:-_DQ366666.1	TCCAGGTAGCCTGCCAATACTCCATCCACCATGTTTCCCATGTTTCTTTCTGTATAGGTAGTCTAAATTTAGGGGTTTTTCCCCATATTACTATGCTTTCTGTAGCTATTTTTTGCACCACTTCTGTTAATTGTCTTACATCATTAGTGTGAGCAGACCTTTTTCTGGCATATTTTCCTGTTTTCAGATTTTTAAATGGC	HIV-1:REJO:265:-	HIV_1	DQ366666.1	Malaysia	Asia	2005	2016	Unknown	17031320	MYKL043_19049	01B	DNA
HIV-1:REJO:250:-_DQ366666.1	GGAATATTGCCGGTGATCCTTTCCATCCCTGTGGCAGCACATTGTACTGATATCTGAGTCCTGGTGTCTCATTGTTTCTACTAGGTATGGTGAATGCAGTATACTTTCTAAAGCTTTCATCTAAAGGAACTGAAAAATATGCATCTCCTACATCTAGCACTGTTACTGATTTTTTCTTTTTTAACCCTGAGGGATGTGGT	HIV-1:REJO:250:-	HIV_1	DQ366666.1	Malaysia	Asia	2005	2016	Unknown	17031320	MYKL043_19049	01B	DNA
HIV-1:REJO:250:-_JN860765.1	GGAATATTGCTGGTGATCCTTTCCATCCCTGTGGCAGCACATTATACTGATATCTAATTCCTGGTGTCTCATTGTTTGTACTAGGTATGGTAAATGCAGTATACTTTCTAAAGCTTTCATCTAAAGGGACTGAAAAATATGCATCTCCCACATCTAGTACTGTTACTGATTTTTTCTTTTTTAACCCTGCTGGATGTGGT	HIV-1:REJO:250:-	HIV_1	JN860765.1	Thailand	Asia	2007	2012	plasma from sero-incident individual	22587412	MERLBDTRC6_50704	01B	DNA
HIV-1:REJO:265:-_JN860765.1	TCCAGGTGGCTTGCCAATACTCTGTCCACCATGCTTCCCATGTTTCCTTTTGTATGGGTAGTTTAAATTTAGGGGTCTTTCCCCATATTACTATGCTTTCTGTGGCTATTTTTTGCACCACTTCTGTTAATTGTCTTACATCATTAGTATGAGCAGACCTTTTTCTGGCATATTTTCCTGTTTTTAGATTTTTAAATGGC	HIV-1:REJO:265:-	HIV_1	JN860765.1	Thailand	Asia	2007	2012	plasma from sero-incident individual	22587412	MERLBDTRC6_50704	01B	DNA
HIV-1:REJO:287:-_JN860765.1	AATTTGTTTTTGTAGTTCCTTAGTTTGTATGTCTGTTGCTATTATGTCTACTATTCTTTCCCCTGCACTGTACCCCCCAATCCCCCCTTTTCTTTTAAAATTGTGGATGAATACTGCCATTTGTACTGCTGTCTTAAGATGTTCAGCCTGATCTCTTATCTGACCTATAATTTTCTTTAATTCTTTATTCATAGATTCTA	HIV-1:REJO:287:-	HIV_1	JN860765.1	Thailand	Asia	2007	2012	plasma from sero-incident individual	22587412	MERLBDTRC6_50704	01B	DNA
HIV-1:REJO:28:+_JN860765.1	CACAAGATTTAAATATGATGCTAAATATAGTGGGGGGACACCAGGCAGCAATGCAAATGTTAAAAGAAACCATCAATGAGGAAGCTGCAGAATGGGATAGACTACACCCAGTACATGCAGGGCCTATTCCACCTGGCCAGATGAGGGAACCAAGGGGAAGTGACATAGCAGGAACTACTAGTACCCTTCAAGAACAAATA	HIV-1:REJO:28:+	HIV_1	JN860765.1	Thailand	Asia	2007	2012	plasma from sero-incident individual	22587412	MERLBDTRC6_50704	01B	DNA
HIV-1:CH058:X_Modified_JN860765.1	GGGTTCTTAGGAGCAGCCGGAAGCACTATGGGCGCGGCGTCAATAACGCTGACGGCACAGGCCAGACAATTACTGTCTGGTATAGTGCAACAGCAAAGCAATTTGCTGAGGGCTATAGAGGCGCAGCAGCATATGTTGCAACTCACAGTCTGGGGCATTAAACAGCTCCAGGCAAGAGTCCTGGCTGTGGAAAGATACCT	HIV-1:CH058:X-Modified	HIV_1	JN860765.1	Thailand	Asia	2007	2012	plasma from sero-incident individual	22587412	MERLBDTRC6_50704	01B	DNA
HIV-1:REJO:157:+_JN860765.1	GGGTTCTTAGGAGCAGCCGGAAGCACTATGGGCGCGGCGTCAATAACGCTGACGGCACAGGCCAGACAATTACTGTCTGGTATAGTGCAACAGCAAAGCAATTTGCTGAGGGCTATAGAGGCGCAGCAGCATATGTTGCAACTCACAGTCTGGGGCATTAAACAGCTCCAGGCAAGAGTCCTGGCTGTGGAAAGATACCT	HIV-1:REJO:157:+	HIV_1	JN860765.1	Thailand	Asia	2007	2012	plasma from sero-incident individual	22587412	MERLBDTRC6_50704	01B	DNA
HIV-1:REJO:265:-_JN860762.1	TCCAGGTGGCTTGCCAATACTCTGTCCACCATGTTTCCCATGTTTCTCTTTGTATGGGTAGTCTAAATTTAGGGGGCTTTCCCCATATTACTATGCTTTCTGTGACTATTTTTTGCACCACTTCTGCTAATTGTCTTACATCATTAGTGTGAGCAGACCTTTTTCTGGCATATTTTCCTGTTTTTAGATTTTTAAATGTC	HIV-1:REJO:265:-	HIV_1	JN860762.1	Thailand	Asia	2007	2012	plasma from sero-incident individual	22587412	MERLBDTRC3_50706	01B	DNA
HIV-1:REJO:250:-_JN860762.1	GGAATATTGCTGGTGATCCTTTCCATCCCTGTGGCAGCACATTGTACTGATATCTAATCCCTGGTGTCTCATTGTTTATACTAGGTATGGTGAATGCAGTATACTTTCTGAAGTTTTCATCTAAGGGAACTGAAAAATATGCATCACCTACATCCAGTACTGTTACTGATTTTTTCTTTTTTAACCCTGCAGGATGTGGT	HIV-1:REJO:250:-	HIV_1	JN860762.1	Thailand	Asia	2007	2012	plasma from sero-incident individual	22587412	MERLBDTRC3_50706	01B	DNA
HIV-1:CH058:X_Modified_JN860762.1	GGGTTCTTAGGAGCAGCAGGAAGCACTATGGGCGCGGCGTCAATAACGCTGACGGTACAGGCCAGACAATTATTGTCTGGTATAGTGCAACAGCAAAGCAATTTGCTGAGGGCTATAGAGGCGCAGCAGCATCTGTTGCAACTCACAGTCTGGGGCATCAAACAGCTCCAGGCAAGAGTCCTGGCTGTGGAAAGATACCT	HIV-1:CH058:X-Modified	HIV_1	JN860762.1	Thailand	Asia	2007	2012	plasma from sero-incident individual	22587412	MERLBDTRC3_50706	01B	DNA
HIV-1:REJO:157:+_JN860762.1	GGGTTCTTAGGAGCAGCAGGAAGCACTATGGGCGCGGCGTCAATAACGCTGACGGTACAGGCCAGACAATTATTGTCTGGTATAGTGCAACAGCAAAGCAATTTGCTGAGGGCTATAGAGGCGCAGCAGCATCTGTTGCAACTCACAGTCTGGGGCATCAAACAGCTCCAGGCAAGAGTCCTGGCTGTGGAAAGATACCT	HIV-1:REJO:157:+	HIV_1	JN860762.1	Thailand	Asia	2007	2012	plasma from sero-incident individual	22587412	MERLBDTRC3_50706	01B	DNA
HIV-1:REJO:287:-_JN860762.1	AATTTGTTTTTGTAGTTCTTTAGTTTGTATGTCTGTTGCTATTATGTCTATTATTCTTTCCCCTGCACTGTACCCCCCAATCCCCCCTTTTCTTTTAAAATTGTGAATGAATACTGCCATTTGGACTGCTGTCTTAAGGTGTTCAGCTTGTTCCCTTATCTGCCCTATGATGCTCTTTAATTCTTTATTCATAGATTCTA	HIV-1:REJO:287:-	HIV_1	JN860762.1	Thailand	Asia	2007	2012	plasma from sero-incident individual	22587412	MERLBDTRC3_50706	01B	DNA
HIV-1:REJO:28:+_JN860762.1	CACAAGATTTAAATATGATGCTAAATATAGTGGGGGGACACCAGGCAGCAATGCAAATGTTAAAAGACACCATCAATGAGGAAGCTGCAGAATGGGATAGGGTACACCCAGTACAGGCAGGGCCTATTCCACCAGGCCAGATAAGGGAACCAAGGGGAAGTGACATAGCAGGAACTACCAGTAACCTTCAGGAACAAATA	HIV-1:REJO:28:+	HIV_1	JN860762.1	Thailand	Asia	2007	2012	plasma from sero-incident individual	22587412	MERLBDTRC3_50706	01B	DNA
HIV-1:REJO:250:-_AB859012.1	GGAATATTGCTGGTGATCCTTTCCATCCCTGTGGAAGCACATTGTACTGATATCTAATTCCTGGTGTCTCATTGTTTGTACTAGGTATGGTAAATGCAGTATACTTCCTGAAGTCTTTATCTAAGGGAACTGAAAAATATGCATCACCTACATCCAGTACTGTTACTGATTTTTTCCTTTTTAACCCTGCTGGATGTGGT	HIV-1:REJO:250:-	HIV_1	AB859012.1	Japan	Asia	2003	2016	Unknown	26571151	K279_93277	01B	DNA
HIV-1:REJO:157:+_AB859012.1	GGGTTCTTAGGAGCAGCAGGAAGCACTATGGGCGCGGCGTCAATAACGCTGACGGTACAGGCCAGACAATTATTGTCTGGTATAGTGCAACAGCAAAGCAATTTGCTGAGGGCTATAGAGGCGCAGCAGCATCTGTTGCAACTCACAGTCTGGGGCATTAAACAGCTCCAGGCAAGAGTCCTGGCTGTGGAAAGATACCT	HIV-1:REJO:157:+	HIV_1	AB859012.1	Japan	Asia	2003	2016	Unknown	26571151	K279_93277	01B	DNA
HIV-1:CH058:X_Modified_AB859012.1	GGGTTCTTAGGAGCAGCAGGAAGCACTATGGGCGCGGCGTCAATAACGCTGACGGTACAGGCCAGACAATTATTGTCTGGTATAGTGCAACAGCAAAGCAATTTGCTGAGGGCTATAGAGGCGCAGCAGCATCTGTTGCAACTCACAGTCTGGGGCATTAAACAGCTCCAGGCAAGAGTCCTGGCTGTGGAAAGATACCT	HIV-1:CH058:X-Modified	HIV_1	AB859012.1	Japan	Asia	2003	2016	Unknown	26571151	K279_93277	01B	DNA
HIV-1:REJO:287:-_AB859012.1	AATTTGTTTTTGTAATTCTTTAGTTTGTATGTCTGTTGCTATTATGTCTATTATTCTTTCCCCTGCACTGTACCCCCCAATCCCCCCTTTTCTTTTAAAATTGTGAATGAATACTGCCATTTGTACTGCTGTCTTAAGATGTTCAGCCTGATCTCTTACCTGCCCTATGATTTTCTTTAATTCTTTATTCATAGATTCTA	HIV-1:REJO:287:-	HIV_1	AB859012.1	Japan	Asia	2003	2016	Unknown	26571151	K279_93277	01B	DNA
HIV-1:REJO:11:+_AB859012.1	TCTCTGGCTAGCTAGGGAACCCACTGCTTAAAGCCTCAATAAAGCTTGCCTTGAGTGCTTAAAGTGGTGTGTGCCCGTCTGTGTTTGGACTCTGGTAACTAGAGATCCCTCAGACCACTCTAGACTGAGTAAAAATCTCTAGCAGTGGCGCCCGAACAGGGACTTGAAAGCGAAAGTTAATAGGGACTCGA	HIV-1:REJO:11:+	HIV_1	AB859012.1	Japan	Asia	2003	2016	Unknown	26571151	K279_93277	01B	DNA
HIV-1:REJO:28:+_AB859012.1	CACAAGATTTAAACACCATGCTAAACACAGTAGGGGGGCATCAAGCAGCCATGCAAATGTTGAAAGAGACCATCAATGAGGAGGCTGCAGAATGGGATAGATTGCATCCAGTGCATGCAGGGCCTATTGCACCAGGCCAGATGAGAGAGCCAAGGGGAAGTGACATAGCAGGAACTACTAGTACCCTTCAAGAACAAATA	HIV-1:REJO:28:+	HIV_1	AB859012.1	Japan	Asia	2003	2016	Unknown	26571151	K279_93277	01B	DNA
HIV-1:REJO:265:-_AB859012.1	TCCAGGTGGCTTGCCAATACTCTGTCCACCATGCTTCCCATGTTTCTTTTTGCATGGGTAATTTAAATTTAGGAATCTTTCCCCATATTACTATGCTTTCTGTGGCTATTTTTTGTACTGCCTCTGTTAATTGTTTTACATCATTAGTGTGTGCACCCCTCATTCTTGCATATTTTCCTGTTTTCAAATTCTTATATGGC	HIV-1:REJO:265:-	HIV_1	AB859012.1	Japan	Asia	2003	2016	Unknown	26571151	K279_93277	01B	DNA
HIV-1:REJO:287:-_MK850457.1	AATTTGTTTTTGTAATTCTTTAGTTTGTATGTCTGTTGCTATTATGTCTATTATTCTTTCCCCTGCACTGTACCCCCCAATCCCCCCTTTTCTTTTAAAATTGTGAATGAATACTGCCATTTGTACTGCTGTCTTAAGGTGTTCAGCTTGCTCTCTTACCTGTCCTATGATTTTCTTTAATTCCTTATTCATAGATTCTA	HIV-1:REJO:287:-	HIV_1	MK850457.1	China	Asia	2018	2019	Unknown		GXD4705_116130	01B	DNA
HIV-1:REJO:250:-_MK850457.1	GGAATATTGCTGGTGATCCTTTCCATCCCTGTGGTAGCACATTGTACTGATATCTGATTCCTGGTGTCTCATTATTTATACTAGGTATAGTGAATGCAGTATATTTTCTAAAAGTTTCATCTAAAGGAACTGAAAAATATGCATCTCCTACATCTAGTACTGTTACTGATTTTTTCTTTTTTAAACCTGCTGGGTGCGGT	HIV-1:REJO:250:-	HIV_1	MK850457.1	China	Asia	2018	2019	Unknown		GXD4705_116130	01B	DNA
HIV-1:CH058:X_Modified_MK850457.1	GGGTTCTTAGGAGCAGCAGGAAGCACTATGGGCGCAGCGTCAATAACGCTGACGGTACAAGCCAGACAATTGTTGTCTGGTATAGTGCAACAGCAAAGAAATTTGCTGAGGGCTATAGAGGCGCAGCAGCATTTGTTGCAACTCACAGTCTGGGGCATTAAACAGCTCCAGGCAAGACTCCTAGCTGTGGAAAGATACCT	HIV-1:CH058:X-Modified	HIV_1	MK850457.1	China	Asia	2018	2019	Unknown		GXD4705_116130	01B	DNA
HIV-1:REJO:157:+_MK850457.1	GGGTTCTTAGGAGCAGCAGGAAGCACTATGGGCGCAGCGTCAATAACGCTGACGGTACAAGCCAGACAATTGTTGTCTGGTATAGTGCAACAGCAAAGAAATTTGCTGAGGGCTATAGAGGCGCAGCAGCATTTGTTGCAACTCACAGTCTGGGGCATTAAACAGCTCCAGGCAAGACTCCTAGCTGTGGAAAGATACCT	HIV-1:REJO:157:+	HIV_1	MK850457.1	China	Asia	2018	2019	Unknown		GXD4705_116130	01B	DNA
HIV-1:REJO:265:-_MK850457.1	TCCAGGTGGCTTGCCAATACTCTGTCCACCATGTTTCCCATGTTTCCTTTTGTATGGGTAGTTTAAATCTAGGGGTCTTTCCCCATATTACTATGCTTTCTGTGGCTATTTTTTGTACCACTTCTGTTAATTGTCTGACATCATTAGTGTGGGCAGACCTTTTTCTGGCATACTTTCCTGTTTTTAAATTTTTAAATGGT	HIV-1:REJO:265:-	HIV_1	MK850457.1	China	Asia	2018	2019	Unknown		GXD4705_116130	01B	DNA
HIV-1:REJO:28:+_MK850457.1	CGCAAGATTTAAATATGATGTTAAACATAGTGGGGGGACACCAGGCAGCAATGCAAATGTTAAAAGAAACCATCAATGAGGAAGCTGCAGAATGGGATAGGGTACACCCAGTACATGCAGGGCCTTTCCCACCAGGCCAGATGAGGGAACCAAGGGGAAGTGACATAGCAGGAACTACCAGTACCCTTCAAGAACAAATA	HIV-1:REJO:28:+	HIV_1	MK850457.1	China	Asia	2018	2019	Unknown		GXD4705_116130	01B	DNA
HIV-1:REJO:265:-_EF192592.1	TCCAGGTAGCCTGCCAATACTCCATCCACCATGTTTCCCATGTTTCTCTTTGTATGGGGAGTCTAAATTTAGGGGTCTTTCCCCATATTACTATGCTTTCTGTGGCTATTTTTTGCACCACTTCTGTTAATTGTCTTACATCATTAGTGTGAGCAGACCTTTTTCTGGCATATTTTCCTGTTTTTAGATTTTTAAATGGC	HIV-1:REJO:265:-	HIV_1	EF192592.1	Thailand	Asia	Unknown	2007	human CD4+ T cell line MOLT-4	17336569	CU98_26_10930	01B	DNA
HIV-1:REJO:265:-_EF192591.1	TCCAGGTAGCCTGCCAATACTCCATCCACCATGTTTCCCATGTTTCTCTTTGTATGGGGAGTCTAAATTTAGGGGTCTTTCCCCATATTACTATGCTTTCTGTGGCTATTTTTTGCACCACTTCTGTTAATTGTCTTACATCATTAGTGTGAGCAGACCTTTTTCTGGCATATTTTCCTGTTTTTAGATTTTTAAATGGC	HIV-1:REJO:265:-	HIV_1	EF192591.1	Thailand	Asia	Unknown	2007	human CD4+ T cell line MT-4	17336569	CU98_26_10930	01B	DNA
HIV-1:REJO:157:+_EF192592.1	GGGTTCTTAGGAGCAGCAGGAAGCACTATGGGCGCGGCGTCAATAACGCTGACGGTACAGGCCAGACAATTATTGTCTGGTATAGTGCAACAGCAAAGCAATTTGCTGAGGGCTATAGAGGCGCAGCAGCATCTGTTGCAACTCACAGTCTGGGGCATTAAACAGCTCCAGGCAAGAGTCCTGGCTGTGGAAAGATACCT	HIV-1:REJO:157:+	HIV_1	EF192592.1	Thailand	Asia	Unknown	2007	human CD4+ T cell line MOLT-4	17336569	CU98_26_10930	01B	DNA
HIV-1:REJO:157:+_EF192591.1	GGGTTCTTAGGAGCAGCAGGAAGCACTATGGGCGCGGCGTCAATAACGCTGACGGTACAGGCCAGACAATTATTGTCTGGTATAGTGCAACAGCAAAGCAATTTGCTGAGGGCTATAGAGGCGCAGCAGCATCTGTTGCAACTCACAGTCTGGGGCATTAAACAGCTCCAGGCAAGAGTCCTGGCTGTGGAAAGATACCT	HIV-1:REJO:157:+	HIV_1	EF192591.1	Thailand	Asia	Unknown	2007	human CD4+ T cell line MT-4	17336569	CU98_26_10930	01B	DNA
HIV-1:CH058:X_Modified_EF192592.1	GGGTTCTTAGGAGCAGCAGGAAGCACTATGGGCGCGGCGTCAATAACGCTGACGGTACAGGCCAGACAATTATTGTCTGGTATAGTGCAACAGCAAAGCAATTTGCTGAGGGCTATAGAGGCGCAGCAGCATCTGTTGCAACTCACAGTCTGGGGCATTAAACAGCTCCAGGCAAGAGTCCTGGCTGTGGAAAGATACCT	HIV-1:CH058:X-Modified	HIV_1	EF192592.1	Thailand	Asia	Unknown	2007	human CD4+ T cell line MOLT-4	17336569	CU98_26_10930	01B	DNA
HIV-1:CH058:X_Modified_EF192591.1	GGGTTCTTAGGAGCAGCAGGAAGCACTATGGGCGCGGCGTCAATAACGCTGACGGTACAGGCCAGACAATTATTGTCTGGTATAGTGCAACAGCAAAGCAATTTGCTGAGGGCTATAGAGGCGCAGCAGCATCTGTTGCAACTCACAGTCTGGGGCATTAAACAGCTCCAGGCAAGAGTCCTGGCTGTGGAAAGATACCT	HIV-1:CH058:X-Modified	HIV_1	EF192591.1	Thailand	Asia	Unknown	2007	human CD4+ T cell line MT-4	17336569	CU98_26_10930	01B	DNA
HIV-1:REJO:28:+_EF192592.1	CACAAGATTTAAATATGATGCTAAATATAGTGGGGGGACACCAGGCAGCAATGCAAATGTTAAAAGAAACCATCAATGAGGAAGCTGCAGAATGGGATAGGGTACACCCAGTACATGCAGGGCCTATTCCACCAGGCCAGATGAGGGAACCAAGGGGAAGTGACATAGCAGGAACTACTAGTACCCTTCAAGAACAAATA	HIV-1:REJO:28:+	HIV_1	EF192592.1	Thailand	Asia	Unknown	2007	human CD4+ T cell line MOLT-4	17336569	CU98_26_10930	01B	DNA
HIV-1:REJO:28:+_EF192591.1	CACAAGATTTAAATATGATGCTAAATATAGTGGGGGGACACCAGGCAGCAATGCAAATGTTAAAAGAAACCATCAATGAGGAAGCTGCAGAATGGGATAGGGTACACCCAGTACATGCAGGGCCTATTCCACCAGGCCAGATGAGGGAACCAAGGGGAAGTGACATAGCAGGAACTACTAGTACCCTTCAAGAACAAATA	HIV-1:REJO:28:+	HIV_1	EF192591.1	Thailand	Asia	Unknown	2007	human CD4+ T cell line MT-4	17336569	CU98_26_10930	01B	DNA
HIV-1:REJO:287:-_EF192592.1	AATTTGTTTTTGTAATTCTTTAGTTTGTATGTCTGTTGCTATTATGTCTACTATTCTTTCCCCTGCACTGTACCCCCCAATCCCCCCTCCTCTTTTAAAATTGTGGATGAATACTGCCATTTGTACTGCTGTCTTAAGATGTTCAGCCTGTTCTCTTACCTGTCCTATAATTTTCTTTAATTCTTTATTCATAGATTCTA	HIV-1:REJO:287:-	HIV_1	EF192592.1	Thailand	Asia	Unknown	2007	human CD4+ T cell line MOLT-4	17336569	CU98_26_10930	01B	DNA
HIV-1:REJO:287:-_EF192591.1	AATTTGTTTTTGTAATTCTTTAGTTTGTATGTCTGTTGCTATTATGTCTACTATTCTTTCCCCTGCACTGTACCCCCCAATCCCCCCTCCTCTTTTAAAATTGTGGATGAATACTGCCATTTGTACTGCTGTCTTAAGATGTTCAGCCTGTTCTCTTACCTGTCCTATAATTTTCTTTAATTCTTTATTCATAGATTCTA	HIV-1:REJO:287:-	HIV_1	EF192591.1	Thailand	Asia	Unknown	2007	human CD4+ T cell line MT-4	17336569	CU98_26_10930	01B	DNA
HIV-1:REJO:250:-_EF192592.1	GGAATATTGCTGGTGATCCTTTCCATCCCTGTGGCAGCACATTGTACTGATATCTGATTCCTGGTGTCTCATTGTTTATACTAGGTATGGTGAATGCAGTATACTTTCTAAAGCTTTCATCTAAAGGAACTGAAAAATATGCATCTCCCACATCTAGTACTGTTACTGATTTTTTCTTTTTTAAACCTGCTGGATGCGGT	HIV-1:REJO:250:-	HIV_1	EF192592.1	Thailand	Asia	Unknown	2007	human CD4+ T cell line MOLT-4	17336569	CU98_26_10930	01B	DNA
HIV-1:REJO:250:-_EF192591.1	GGAATATTGCTGGTGATCCTTTCCATCCCTGTGGCAGCACATTGTACTGATATCTGATTCCTGGTGTCTCATTGTTTATACTAGGTATGGTGAATGCAGTATACTTTCTAAAGCTTTCATCTAAAGGAACTGAAAAATATGCATCTCCCACATCTAGTACTGTTACTGATTTTTTCTTTTTTAAACCTGCTGGATGCGGT	HIV-1:REJO:250:-	HIV_1	EF192591.1	Thailand	Asia	Unknown	2007	human CD4+ T cell line MT-4	17336569	CU98_26_10930	01B	DNA
HIV-1:REJO:11:+_EF192591.1	TCTCTGGCTAGCAAGGGAACCCACTGCTTAAAGCCTCAATAAAGCTTGCCTTGAGTGCTTAAAGTGGTGTGTGCCCGTCTGTGTTAGGACTCTGGTAACTAGAGATCCCTCAGACCAATGGGTGCGAGAGCGTCAGTATTAAGCGGGGGACAATTAGATTCATGGGAAAAAATTCGGTTAAGGCCAGGGGGA	HIV-1:REJO:11:+	HIV_1	EF192591.1	Thailand	Asia	Unknown	2007	human CD4+ T cell line MT-4	17336569	CU98_26_10930	01B	DNA
HIV-1:REJO:11:+_EF192592.1	TCTCTGGCTAGCAAGGGAACCCACTGCTTAAAGCCTCAATAAAGCTTGCCTTGAGTGCTTAAAGTGGTGTGTGCCCGTCTGTGTTAGGACTCTGGTAACTAGAGATCCCTCAGACCAATGGGTGCGAGAGCGTCAGTATTAAGCGGGGGACAATTAGATTCATGGGAAAAAATTCGGTTAAGGCCAGGGGGA	HIV-1:REJO:11:+	HIV_1	EF192592.1	Thailand	Asia	Unknown	2007	human CD4+ T cell line MOLT-4	17336569	CU98_26_10930	01B	DNA
HIV-1:REJO:287:-_MH431788.1	AATTTGTTTTTGTAATTCTTTAGTCTGTATGTCTGTTGCTATCATGTCTATTATTCTTTCCCCTGCACTGTACTCCCCAATCCCCCCTTTTCTTTTAAAATTGTGAATGAATACTGCCATTTGTACTGCTGTCTTAAGGTGTTCAGCTTGCTCTCTTACCTGTCCTATGATTTTCTTTAATTCCTTATTCATAGATTCTA	HIV-1:REJO:287:-	HIV_1	MH431788.1	China	Asia	2015	2018	Unknown		AH150299_112775	01B	DNA
HIV-1:REJO:250:-_MH431788.1	GAAATATTGCTGGAGATCCTTTCCATCCCTGTGGTAGCACATTGTACTGATATCTGATTCCTGGTGTCTCATTGTTTATACTGGGTATGGTGAATGCAGTATACTTTCTAAAGCTTTCATCTAAAGGAACTGAAAAATATGCATCTCCCACATCCAGTACGGTCACTGATTTTTTCTTTTTTAATCCTGCTGGATGTGGT	HIV-1:REJO:250:-	HIV_1	MH431788.1	China	Asia	2015	2018	Unknown		AH150299_112775	01B	DNA
HIV-1:REJO:6:+_MH431788.1	GAAAGAGAAGTGCTGATGTGGAAGTTTGACAGCGCCCTAGCACGAACACACGTAGCCCGAGAACTGCATCCAGAGTACTTTAAAAACTGATGACAAAGAAGTTTCTAACTGGGACTTCCGCTGGGGACTTTCCAGGGGAGGTGTGGCCGGGGAGGAGTTGGGGAGTGGTTAACCCTCAGATGCTGCATAAAA	HIV-1:REJO:6:+	HIV_1	MH431788.1	China	Asia	2015	2018	Unknown		AH150299_112775	01B	DNA
HIV-1:REJO:265:-_MH431788.1	TCCAGGTAGCCTGCCAATACTCCATCCACCATGTTTCCCATGTTTCTTTCTGTATCGGTAGTCTAAATTTAGGGGTCTTTCCCCATATTACTATGCTTTCTGTGGCTATTTTTTGCACTGCTTCTGTTAATTGTTTTACATCATTAGTGTGGGCAGACCTTTTTCTTGCATATTTCCCTGTTTTCAGATTTTTAAATGGC	HIV-1:REJO:265:-	HIV_1	MH431788.1	China	Asia	2015	2018	Unknown		AH150299_112775	01B	DNA
HIV-1:REJO:157:+_MH431788.1	GGGTTCTTGGGAGCAGCAGGAAGCACTATGGGCGCAGCATCACTGACGCTGACGGTACAGGCCAGACTATTACTGTCTGGTATAGTGCAACAGCAGAACAATCTGCTGAGAGCTATTGAGGCGCAACAGCACATGTTGCAACTCACAGTCTGGGGCATCAAGCAGCTCCAGGCAAGAGTCCTAGCTGTAGAAAGATACCT	HIV-1:REJO:157:+	HIV_1	MH431788.1	China	Asia	2015	2018	Unknown		AH150299_112775	01B	DNA
HIV-1:CH058:X_Modified_MH431788.1	GGGTTCTTGGGAGCAGCAGGAAGCACTATGGGCGCAGCATCACTGACGCTGACGGTACAGGCCAGACTATTACTGTCTGGTATAGTGCAACAGCAGAACAATCTGCTGAGAGCTATTGAGGCGCAACAGCACATGTTGCAACTCACAGTCTGGGGCATCAAGCAGCTCCAGGCAAGAGTCCTAGCTGTAGAAAGATACCT	HIV-1:CH058:X-Modified	HIV_1	MH431788.1	China	Asia	2015	2018	Unknown		AH150299_112775	01B	DNA
HIV-1:REJO:28:+_MH431788.1	CACAAGATTTAAATATGATGCTGAATATAGTGGGGGGACACCAGGCAGCAATGCAAATGTTAAAAGAAACCATCAATGAAGAAGCTGCAGAATGGGATAGGACACATCCAGTACACGCAGGGCCTATTCCACCAGGCCAGATAAGGGAACCAAGGGGAAGTGACATAGCAGGAACTACTAGTACCCTTCAAGAGCAAATA	HIV-1:REJO:28:+	HIV_1	MH431788.1	China	Asia	2015	2018	Unknown		AH150299_112775	01B	DNA
HIV-1:REJO:9:+_Modified_AB097865.1	TCCGCTGGGGACTTTCCAGGGAGGGCGTGTTCTGGGCGGGACTGGGAGTGGTCAACCCTCAGATGCTGCATATAAGCAGCTGCTTTTCGCCTGTACTGGGTCTCTCTAGTCAGACCAGATCCGAGCCTGGGAGCTCTCTGGCCAACTAGGGAACCCACTGCTTAAGCCTCAATAAAGCTTGCCTTGAGTGCTTCAAGTAG	HIV-1:REJO:9:+-Modified	HIV_1	AB097865.1	Myanmar	Asia	Unknown	2024	Peripheral blood mononuclear cell		502_3272	01B	DNA
HIV-1:REJO:11:+_AB097865.1	TCTCTGGCCAACTAGGGAACCCACTGCTTAAGCCTCAATAAAGCTTGCCTTGAGTGCTTCAAGTAGTGTGTGCCCGTCTGTTGTGTGACTCTGGTAACTAGAGATCCCTCAGACCATCTCTAGCAGTGGCGCCCGAACAGGGCACGCGAAAACGAAAGTGAGACCAGAGGAGCTCTCTCGACGCAGGACTC	HIV-1:REJO:11:+	HIV_1	AB097865.1	Myanmar	Asia	Unknown	2024	Peripheral blood mononuclear cell		502_3272	01B	DNA
HIV-1:REJO:250:-_AB097865.1	GGAATATTGCTGGTGATCCTTTCCATCCCTGTGGAAGCACATTGTACTGATATCTAATCCCTGGTGTCTCATTGTTTACACTAGGTATGGTAAATGCAGTATACTTCCTGAAGTCTTTATTTAAAGGAACTGAGAAATATGCATCACCCACATCCAGGACTGATACAGATTTTTTCTTTTTTAACCCTGCGGGATGTGGT	HIV-1:REJO:250:-	HIV_1	AB097865.1	Myanmar	Asia	Unknown	2024	Peripheral blood mononuclear cell		502_3272	01B	DNA
HIV-1:REJO:157:+_AB097865.1	GGGTTCTTGGGAGCAGCAGGAAGCACTATGGGCGCAGCGTCAATAACGCTGACGGTACAGGCCAGACAATTGTTGTCTGGTATACTGCAACAGCAGAGAAATTTGCTGATGGCTATTGAGGCGCAACAGCATCTGTTGCAACCCACAGTCTGGGGCATCAAGCAGCTCCAGGCAAGAGTCTTGGCTGTGAAAAGATACCT	HIV-1:REJO:157:+	HIV_1	AB097865.1	Myanmar	Asia	Unknown	2024	Peripheral blood mononuclear cell		502_3272	01B	DNA
HIV-1:CH058:X_Modified_AB097865.1	GGGTTCTTGGGAGCAGCAGGAAGCACTATGGGCGCAGCGTCAATAACGCTGACGGTACAGGCCAGACAATTGTTGTCTGGTATACTGCAACAGCAGAGAAATTTGCTGATGGCTATTGAGGCGCAACAGCATCTGTTGCAACCCACAGTCTGGGGCATCAAGCAGCTCCAGGCAAGAGTCTTGGCTGTGAAAAGATACCT	HIV-1:CH058:X-Modified	HIV_1	AB097865.1	Myanmar	Asia	Unknown	2024	Peripheral blood mononuclear cell		502_3272	01B	DNA
HIV-1:REJO:287:-_AB097865.1	AATTTGTTTTTGTAATTCTCTAGTTTGTATGTCTGTTGCTATTATGTCTACTATTCTTTCCCCTGCACTGTACCCCCCAATCCCCCCTTTTCTCTTAAAATTGTGGATGAAAACTGCCATTTGTACTGCTGTCTTAAGATGTTCAGCTTGATCTCTTACCTGTTCTATAATTTTCTTTAATTCTTTATTCATGGATTCTA	HIV-1:REJO:287:-	HIV_1	AB097865.1	Myanmar	Asia	Unknown	2024	Peripheral blood mononuclear cell		502_3272	01B	DNA
HIV-1:REJO:28:+_AB097865.1	CACAAGATTTAAACACCATGCTAAACACAGTGGGGGGACATCAAGCAGCTATGCAAATGTTAAAAGAAACCATCAATGAGGAAGCTGCAGAGTGGGATAGACTGCATCCAGTGCATGCAGGGCCAGTTGCACCAGGCCAGATGAGAGAACCAAGGGGAAGTGACATAGCAGGAACTACTAGCACTCTTCAGGAGCAAATA	HIV-1:REJO:28:+	HIV_1	AB097865.1	Myanmar	Asia	Unknown	2024	Peripheral blood mononuclear cell		502_3272	01B	DNA
HIV-1:REJO:265:-_AB097865.1	CCCAGGTGGCTTGCCAATACTCTGTCCACCATGCTTCCCATGTTTCCTTTTGTATGGGTAGTCTAAATTTAGGAGTCTTCCCCCATATTATTATGCTTTCTGTGGCTATTTTTTGCACTGCCTCTGTTAATTGCCTTACATCATTAGTGTGGGCACCCCTCATTCTTGCATACTTTCCTGTTTTCAGATTTTTATATTGC	HIV-1:REJO:265:-	HIV_1	AB097865.1	Myanmar	Asia	Unknown	2024	Peripheral blood mononuclear cell		502_3272	01B	DNA
HIV-1:CH058:X_Modified_AY082968.1	GGGTTCTTAGGAGCAGCAGGAAGCACTATGGGCGCGGCGTCAATAACGCTGACGGTACAGGCCAGACAATTATTGTCTGGTATAGTGCAACAGCAAAGCAATTTGCTGAGGGCTATAGAGGCGCAGCAGCATCTGTTGCAACTCACAGTCTGGGGCAGTAAACAGCTCCAGGCAAGAGTCCTGGCTGTGGAAAGATACCT	HIV-1:CH058:X-Modified	HIV_1	AY082968.1	Thailand	Asia	Unknown	2003	Unknown	13678469	1326_7996	01B	DNA
HIV-1:REJO:157:+_AY082968.1	GGGTTCTTAGGAGCAGCAGGAAGCACTATGGGCGCGGCGTCAATAACGCTGACGGTACAGGCCAGACAATTATTGTCTGGTATAGTGCAACAGCAAAGCAATTTGCTGAGGGCTATAGAGGCGCAGCAGCATCTGTTGCAACTCACAGTCTGGGGCAGTAAACAGCTCCAGGCAAGAGTCCTGGCTGTGGAAAGATACCT	HIV-1:REJO:157:+	HIV_1	AY082968.1	Thailand	Asia	Unknown	2003	Unknown	13678469	1326_7996	01B	DNA
HIV-1:REJO:287:-_AY082968.1	AATTTGTTTTTGTAATTCTTTAGTTTGTATGTCTGTTGCTATTATGTCTATTATTCTTTCCCCTGCACTGTACCCCCCAATCCCCCCTTTTCTCTTAAAATTGTGAATGAATACTGCCATTTGTACTGCTGTCTTAAGGTGTTCAGCTTGCTCTCTTACCTGCCCTATGATTTTCTTTAATTCCTTATTCATAGATTCTA	HIV-1:REJO:287:-	HIV_1	AY082968.1	Thailand	Asia	Unknown	2003	Unknown	13678469	1326_7996	01B	DNA
HIV-1:REJO:28:+_AY082968.1	CACAGGATTTAAACACCATGCTAAACACAGTGGGGGGACATCAAGCAGCCATGCAAATGTTAAAAGAAACCATCAATAAGGAAGCTGCAGAATGGGATAGATTGCATCCAGTGCATGCAGGGCCAGTTGCACCAGGCCAGATGAGAGAACCAAGGGAAAGTGACATAGCAGGAACTACTAGTACTCTTCAGGAGCAAATA	HIV-1:REJO:28:+	HIV_1	AY082968.1	Thailand	Asia	Unknown	2003	Unknown	13678469	1326_7996	01B	DNA
HIV-1:REJO:250:-_AY082968.1	GGAATATTGCCGGTGATCCTTTCCATCCCTGTGGCAGCACATTGTACTGATATCTGATTCCTGGTGTCTCATTGCTTATACTAGGTATGGTGAATGCAGTATACTTTCTAAAGCTTTCATCTAAAGGAACTGAAAAATATGCATCTCCCACATCTAGTACGGTTACTGATTTTTTCTTTTTTAAACCTGCTGGATGCGGT	HIV-1:REJO:250:-	HIV_1	AY082968.1	Thailand	Asia	Unknown	2003	Unknown	13678469	1326_7996	01B	DNA
HIV-1:REJO:265:-_AY082968.1	TCCAGGTAGCCTGCCAATACTCCATCCACCATGTTTCCCATGTTTCTCTTTGTATGGGTAGTCTAAATTTAGGGGTCTTTCCCCATATTACTATGCTTTCTGTGGCTATTTTTTGCACCACTTCTGTTAATTGTCTTACATCATTAGTGTGAGCAGATCTTTTTCTGGCATATTTTCCTGTTTTTAGATTTCTAAATGGC	HIV-1:REJO:265:-	HIV_1	AY082968.1	Thailand	Asia	Unknown	2003	Unknown	13678469	1326_7996	01B	DNA
HIV-1:REJO:287:-_AB097867.1	AATTTGTTTTTGTAATTCTTTAGTTTGTATGTCTGTTGCTATTATGTCTATTATTCTTTCCCCTGCACTGTACCCCCCAATCCCCCCTTTTCTTTTAAAATTGTGAATGAATACTGCCATTTGTACTGCTGTCTTAAGGTGTTCAGCTTGCTCTCTTACCTGCCCTATGATTTTCTTTAATTCCTTATTCATAGATTCTA	HIV-1:REJO:287:-	HIV_1	AB097867.1	Myanmar	Asia	Unknown	2006	Peripheral blood mononuclear cell		104_3274	01B	DNA
HIV-1:CH058:X_Modified_AB097867.1	GGGTTCTTGGGAGCAGCAGGAAGCACTATGGGCGCAGCGTCAATAACGCTGACGGTACAGGCCAGACAATTGTTGTCTGGTATAGTGCAGCAGCAGAGAAATTTGCTGATGGCTATCGAGGCGCAACAGCATCTGTTGCAACTCACAGTCTGGGGCATCAAGCAGCTCCAGGCAAGAGTCCTGGCTATAGAAAGATACCT	HIV-1:CH058:X-Modified	HIV_1	AB097867.1	Myanmar	Asia	Unknown	2006	Peripheral blood mononuclear cell		104_3274	01B	DNA
HIV-1:REJO:157:+_AB097867.1	GGGTTCTTGGGAGCAGCAGGAAGCACTATGGGCGCAGCGTCAATAACGCTGACGGTACAGGCCAGACAATTGTTGTCTGGTATAGTGCAGCAGCAGAGAAATTTGCTGATGGCTATCGAGGCGCAACAGCATCTGTTGCAACTCACAGTCTGGGGCATCAAGCAGCTCCAGGCAAGAGTCCTGGCTATAGAAAGATACCT	HIV-1:REJO:157:+	HIV_1	AB097867.1	Myanmar	Asia	Unknown	2006	Peripheral blood mononuclear cell		104_3274	01B	DNA
HIV-1:REJO:250:-_AB097867.1	GGAATATTGCTGGTGATCCTTTCCATCCCTGTGGCAGCACATTGTACTGATATCTGATTCCTGGTGTCTCATTGTTTATACTAGGTATTGTGAATGCAGTATACCTTCTAAAGCTTTCATCTAAAGGAACTGAAAAGTATGCGTCTGCCACGTCTAGTACTGTTACTGATTTTTTCTTTTTTAAACCTGCTGGATGTGGT	HIV-1:REJO:250:-	HIV_1	AB097867.1	Myanmar	Asia	Unknown	2006	Peripheral blood mononuclear cell		104_3274	01B	DNA
HIV-1:REJO:28:+_AB097867.1	CACAAGATTTAAATATGATGCTAAATATAGTGGGGGGACACCAGGCAGCAATGCAAATGTTAAAAGAAACCATCAATGAGGAAGCTGCAGAATGGGATAGGGTACACCCAGTACATGCAGGGCCTATTCCACCAGGCCAGATGAGGGAACCAAGGGGAAGTGACATAGCAGGAACTACTAGTACCCTTCAAGAACAAATA	HIV-1:REJO:28:+	HIV_1	AB097867.1	Myanmar	Asia	Unknown	2006	Peripheral blood mononuclear cell		104_3274	01B	DNA
HIV-1:REJO:265:-_AB097867.1	TCCAGGTAGCCTGCCAATACTCCGTCCACCATGTTTCCCATGTTTCCCTTTGTATGGGTAGTCTAAATTTAGGGGTCTTACCCCATATTACTATGCTTTCTGTGGCTATTTTTTGCACCACTTCTGTTAATTGTCTTACATCATTAGTGTGAGCAGACCTTTTTCTAGCATATTTCCCTGTTTTTAGATTTTTAAATGGC	HIV-1:REJO:265:-	HIV_1	AB097867.1	Myanmar	Asia	Unknown	2006	Peripheral blood mononuclear cell		104_3274	01B	DNA
HIV-1:REJO:9:+_Modified_AB097867.1	TTCCGCTGGGACTTTCCGGGGAGGCGTGACCTGGGCGGGACTGGGGAGTGGCGAGCCCTCAGAAGCTGCATATAAGCAGCTGCTTTCTGCTTGTACTGGGTCTCTCTGGTTAGACCAGATCAGAGCCTGGGAGCTCTCTGGCTGACTAGGGAACCCACTGCTTAAGCCTCAATAAAGCTTGCCTTGAGTGCTTCAAGTAG	HIV-1:REJO:9:+-Modified	HIV_1	AB097867.1	Myanmar	Asia	Unknown	2006	Peripheral blood mononuclear cell		104_3274	01B	DNA
HIV-1:REJO:287:-_MN336531.1	AATTTGTTTTTGTAATTCTTTAGTTTGTATGTCTGTTGCTATTATGTCTATTATTCTTTCCCCTGCACTGTACCCCCCAATCCCCCCTTTTCTTTTAAAATTGTGAATGAATACTGCCATTTGTACTGCTGTCTTAAGGTGCTCAGCTTGATCTCTTACCTGTCCTATAATTTTCTTTAATTCTTTATTCATGGATTCTA	HIV-1:REJO:287:-	HIV_1	MN336531.1	China	Asia	2018	2020	Unknown	32087346	MSM20183940_116224	01BC	RNA
HIV-1:REJO:6:+_MN336531.1	GAAGTTTGACAGTCACCTAGCACATACACACAAGGCCCGCGAGCTACATCCGGAGTTTTACAAAGACTGCTGACACAGAAGGGACTTTCCGCGGGGACTTTCCACTGGGGCGTTCTAGGAGGTGTGGTCTGGGCGGGACTGGGAGTGGTCAACCCTCAGATGCTGCATATAAGCAGCTGCTTTTCGCCT	HIV-1:REJO:6:+	HIV_1	MN336531.1	China	Asia	2018	2020	Unknown	32087346	MSM20183940_116224	01BC	RNA
HIV-1:REJO:250:-_MN336531.1	GGAATATTGCTGGTGATCCTTTCCATCCCTGTGGAAGTACATTGTACTGATACCTAATCCCCGGTGTTTCATTGTTTATACTAGGTATGGTGAATGCAGTATATTTCCTGAAATCTTCATATAAAGGAACTGAAAAATATGCATCCCCCACATCCAATACTGTCACTGATTTTTTCTTTTTTAGTCCTGCTGGGTGTGGT	HIV-1:REJO:250:-	HIV_1	MN336531.1	China	Asia	2018	2020	Unknown	32087346	MSM20183940_116224	01BC	RNA
HIV-1:REJO:157:+_MN336531.1	GGGTTCTTAGGAGCAGCAGGAAGCACTATGGGCGCAGCGTCAATAACGCTGACGGTACAGGCCAGACAATTATTGTCTGGTATAGTGCAGCAGCAAAGCAATTTGCTGAGAGCTATAGAGGCGCAGCAGCATCTGTTGCAACTCACAGTCTGGGGCATTAAACAGCTCCAGGCAAGAATCCTGGCTGTGGAAAGATACCT	HIV-1:REJO:157:+	HIV_1	MN336531.1	China	Asia	2018	2020	Unknown	32087346	MSM20183940_116224	01BC	RNA
