## Supplementary material for "Atlas of HIV cis-regulatory elements reveals extensive transcriptional variation across clades, isolates, and within individuals": Table S3 (part 3 of 3)

### Sheet: Table S3 (continued)
Tile/Accession ID	Tile/Accession Sequence	Tile ID	Virus	Isolate Accession	Country	Region	Collection year	Sequence release year	Isolation source	PubMed ID	Patient code	Strain Subtype	Molecule type
HIV-1:CH058:X_Modified_MN336531.1	GGGTTCTTAGGAGCAGCAGGAAGCACTATGGGCGCAGCGTCAATAACGCTGACGGTACAGGCCAGACAATTATTGTCTGGTATAGTGCAGCAGCAAAGCAATTTGCTGAGAGCTATAGAGGCGCAGCAGCATCTGTTGCAACTCACAGTCTGGGGCATTAAACAGCTCCAGGCAAGAATCCTGGCTGTGGAAAGATACCT	HIV-1:CH058:X-Modified	HIV_1	MN336531.1	China	Asia	2018	2020	Unknown	32087346	MSM20183940_116224	01BC	RNA
HIV-1:REJO:28:+_MN336531.1	CACAAGATTTAAACACCATGCTAAACACAGTGGGGGGACATCAAGCAGCCATGCAAATATTAAAAGATACTATCAATGAAGAGGCTGCAGAATGGGATAGATTACATCCAGTACATGCAGGGCCTATTGCACCAGGCCAAATGAGAGAACCAAGGGGAAGTGACATAGCAGGAACTACTAGTACCCTTCAGGAACAAATA	HIV-1:REJO:28:+	HIV_1	MN336531.1	China	Asia	2018	2020	Unknown	32087346	MSM20183940_116224	01BC	RNA
HIV-1:REJO:265:-_MN336531.1	TCCAGGTGGCTTGCCAATAGTCTGTCCACCATGTCTCCCATGTCTCTTTTTGGATGGGTAGTCTAAATTTAGGAGTCTTTCCCCATATTACTATGCTTTCCATGGCTATTTTCTGCACAGCCTCTGTTAATTGTTTTACATCATTAGTGTGGGCAGTCCTCATTTTTGCATATTTTCCTGTCTTCAGATTTTTGAATGGT	HIV-1:REJO:265:-	HIV_1	MN336531.1	China	Asia	2018	2020	Unknown	32087346	MSM20183940_116224	01BC	RNA
HIV-1:REJO:250:-_MN336527.1	GGAATATTGCTGGAGATCCTTTCCATCCCTGTGGTAGTACATTGTACTGATATCTGATTCCTGGTGTCTGATTGTTTATACTAGGTATGGTGAATGCAGTATACTTCCTAAAGCTTTCATCTAAAGGAACTGAAAAATATGCATCTCCTACATCTAGTACTGTCACTGATTTTTTCTTTTTTAATCCTGCTGGATGTGGT	HIV-1:REJO:250:-	HIV_1	MN336527.1	China	Asia	2018	2020	Unknown	32087346	MSM20182747_116185	01BC	RNA
HIV-1:REJO:6:+_MN336527.1	GAAGTTTGACAGCCAACTAGCACACAGACACAGGGCCCGCGAACTACATCCGGAGTTTTACAAAGACTGCTGACACAGAAGGGACTTTCCGCGGGGACTTTCCACTGGGGCGTTCTAGGAGGTGTGGTCTGGGCGGGACGGGGAGTGGCTAACCCTCAGATGCTGCATAAAAGCAGCCGCTTTTCGCTT	HIV-1:REJO:6:+	HIV_1	MN336527.1	China	Asia	2018	2020	Unknown	32087346	MSM20182747_116185	01BC	RNA
HIV-1:REJO:287:-_MN336527.1	AATTTGTTTTTGTAATTCTTTAGTTTGTATGTCTGTTGCTATTATGTCTATTATTCTTTCCCCTGCACTGTACCCCCCAATCCCCCCTTTTCTTTTAAAATTGTGAATGAATACTGCCATTTGTACTGCTGTCTTAAGGTGCTCAGCTTGATCTCTTACCTGCCCTATAATTTTCTTTAATTCCTTATTCATGGATTCTA	HIV-1:REJO:287:-	HIV_1	MN336527.1	China	Asia	2018	2020	Unknown	32087346	MSM20182747_116185	01BC	RNA
HIV-1:REJO:28:+_MN336527.1	CACAAGATTTAAATATGATGCTAAATATAGTGGGGGGACACCAGGCAGCAATGCAAATGTTAAAAGAAACCATCAATGAAGAAGCTGCAGAATGGGATAGGACACACCCAGTACATGCAGGGCCTATTCCACCAGGCCAGATAAGAGAACCAAGGGGAAGTGACATAGCAGGAACTACTAGTACCCTTCAAGAACAAATA	HIV-1:REJO:28:+	HIV_1	MN336527.1	China	Asia	2018	2020	Unknown	32087346	MSM20182747_116185	01BC	RNA
HIV-1:REJO:265:-_MN336527.1	TCCAGGTAGCCTGCCAATACTCCATCCACCATGTTTCCCATGTTTCTCTTTGTATGGGTAGCCTAAATCTAGGGGTCTTTCCCCATATTACTATACTTTCTGTGGCTATTTTTTGCACCACTTCTGCTAATTGTTTTACATCATTTGTGTGAGCAGACCTTCTTTTTGCATATTTCCCTGTTTTTAGATTTTTAAATGGC	HIV-1:REJO:265:-	HIV_1	MN336527.1	China	Asia	2018	2020	Unknown	32087346	MSM20182747_116185	01BC	RNA
HIV-1:CH058:X_Modified_MN336527.1	GGGTTCTTGGGAGCAGCAGGAAGCACTATGGGCGCGGCGTCAGTGACGCTGACGGTACAGGCCAGACAATTGCTGTCTGGTATAGTGCAACAGCAAAACAATTTGCTGAGGGCTATAGAGGCGCAACAGCATATGTTGCAACTCACGGTCTGGGGCATCAAACAGCTCCAAGCAAGAGTCCTGGCTGTAGAAAGATACCT	HIV-1:CH058:X-Modified	HIV_1	MN336527.1	China	Asia	2018	2020	Unknown	32087346	MSM20182747_116185	01BC	RNA
HIV-1:REJO:157:+_MN336527.1	GGGTTCTTGGGAGCAGCAGGAAGCACTATGGGCGCGGCGTCAGTGACGCTGACGGTACAGGCCAGACAATTGCTGTCTGGTATAGTGCAACAGCAAAACAATTTGCTGAGGGCTATAGAGGCGCAACAGCATATGTTGCAACTCACGGTCTGGGGCATCAAACAGCTCCAAGCAAGAGTCCTGGCTGTAGAAAGATACCT	HIV-1:REJO:157:+	HIV_1	MN336527.1	China	Asia	2018	2020	Unknown	32087346	MSM20182747_116185	01BC	RNA
HIV-1:REJO:250:-_MZ159979.1	GAAATATCGCTGGTGATCCTTTCCATCCCTGTGGAAGTACATTGTACTGATACCTAATTCCTGGTGTTTCATTGTTTATACTAGGTATGGTGAATGCAGTATATTTCCTGAAGTCTTCATATAAAGGAACTGAAAAATATGCATCCCCCACATCCAGCACTGTCACTGATTTTTTCTTTTTTAATCCTGCTGGGTGTGGT	HIV-1:REJO:250:-	HIV_1	MZ159979.1	China	Asia	2018	2022	Unknown		FY342_135162	01BC	RNA
HIV-1:REJO:287:-_MZ159979.1	AATTTGTTTTTGTAATTCTTTAGTTTGTATGTCTGTTGCTATTATGTCTATTATTCTTTCCCCTGCACTGTACCCCCCAATCCCCCCTTTTCTTTTAAAATTGTGAATGAATACTGCCATTTGTACTGCTGTCTTAAGGTGCTCAGCTTGATCTCTTACCTGCCCTATAATTTTCTTTAATTCTTTATTCATGGATTCTA	HIV-1:REJO:287:-	HIV_1	MZ159979.1	China	Asia	2018	2022	Unknown		FY342_135162	01BC	RNA
HIV-1:REJO:265:-_MZ159979.1	TCCAGGTGGCTTGCCAATAGTCTGTCCACCATGTCTCCCATGTCTCTTTTTGGATGGGTAGTCTAAATTTAGGAGTCTTTCCCCATATTACTATGCTTTCCACGGCTATTTTCTGCACAGCCTCTGTTAATTGTTTTACATCATTAGTGTGGGCAGTCCTCATTTTTGCATACTTCCCTGTTTTTAGATTTTTGAATGGT	HIV-1:REJO:265:-	HIV_1	MZ159979.1	China	Asia	2018	2022	Unknown		FY342_135162	01BC	RNA
HIV-1:CH058:X_Modified_MZ159979.1	GGGTTCTTGGGAGTAGCAGGAAGCACTATGGGCGCGGCGTCAGTGACGCTGACGGTACAGGCCAGACAATTGCTGTCTGGTATAGTGCAACAGCAAAACAATTTGCTGAGGGCTATAGAGGCGCAACAGCATATGTTGCAACTCACGGTCTGGGGCATTAAACAGCTCCAAGCAAGAGTCCTGGCTATAGAAAGATACCT	HIV-1:CH058:X-Modified	HIV_1	MZ159979.1	China	Asia	2018	2022	Unknown		FY342_135162	01BC	RNA
HIV-1:REJO:157:+_MZ159979.1	GGGTTCTTGGGAGTAGCAGGAAGCACTATGGGCGCGGCGTCAGTGACGCTGACGGTACAGGCCAGACAATTGCTGTCTGGTATAGTGCAACAGCAAAACAATTTGCTGAGGGCTATAGAGGCGCAACAGCATATGTTGCAACTCACGGTCTGGGGCATTAAACAGCTCCAAGCAAGAGTCCTGGCTATAGAAAGATACCT	HIV-1:REJO:157:+	HIV_1	MZ159979.1	China	Asia	2018	2022	Unknown		FY342_135162	01BC	RNA
HIV-1:REJO:28:+_MZ159979.1	CACAAGATTTAAACACCATGTTAAACACAGTGGGGGGACATCAGGCAGCCATGCAAATATTAAAAGACACCATCAATGAAGAGGCTGCAGAATGGGATAGATTACATCCAGTACATGCAGGGCCTATTGCACCAGGCCAAATGAGAGAACCAAGGGGAAGTGATATAGCAGGAACCACTAGTACCCTTCAGGAACAGATA	HIV-1:REJO:28:+	HIV_1	MZ159979.1	China	Asia	2018	2022	Unknown		FY342_135162	01BC	RNA
HIV-1:REJO:287:-_MZ159978.1	AATTTGTTTTTGTAATTCTTTAGTTTGTATGTCTGATGCTATTATGTCTATTATTCTTTCCCCTGCACTGTACCCCCCAATCCCCCCTTTTCTTTTAAAATTGTGAATGAATACTGCCATTTGTACTGCTGTCTTAAGATGTTCAGCTTGCTCTCTTACCTGCCCTATGATTTTCTTTAATTCCTTATTCATGGATTCTA	HIV-1:REJO:287:-	HIV_1	MZ159978.1	China	Asia	2018	2022	Unknown		FY340_135161	01BC	RNA
HIV-1:REJO:250:-_MZ159978.1	GGAATATTGCTGGTGATCCTTTCCATCCCTGTGGTAGCACATTGTACTGATATCTGATTCCTGGTGTCTCATTATTTATACTAGGTATGGTGAATGCAGTATATTTCCTGAAGTCTTCATCTAAAGGAACTGAAAAATATGCATCCCCCACATCTAGTACTGTTACTGATTTTTTCTTTTTTAACCCTGCTGGGTGTGGT	HIV-1:REJO:250:-	HIV_1	MZ159978.1	China	Asia	2018	2022	Unknown		FY340_135161	01BC	RNA
HIV-1:REJO:265:-_MZ159978.1	TCCAGGTAGCCTGCCAATACTCCATCCACCATGTTTCCCATGTTTCTCTTTGTATGGGTAATCTAAATTTAGGGGTCTTTCCCCATATTATTATGCTTTCTGTGGCTACTTTTTGCACTACTTCTGTTAATTGTCTTACATCATTAGTGTGAGCAGACCTTTTTCTGGCATATTTTCCTGTCTTTAGATTTTTAAATGGT	HIV-1:REJO:265:-	HIV_1	MZ159978.1	China	Asia	2018	2022	Unknown		FY340_135161	01BC	RNA
HIV-1:CH058:X_Modified_MZ159978.1	GGGTTCTTAGGAGCAGCAGGAAGCACTATGGGCGCGGCGTCAATAACGCTGACGGTACAGGCCAGACAATTATTGTCTGGTATAGTGCAACAGCAAAGCAATTTGCTGAGGGCTATAGAGGCGCAGCAGCATCTGTTGCAACTCACTGTCTGGGGCATTAAACAGCTCCAGGCAAGAGTCCTGGCTGTGGAAAGATACCT	HIV-1:CH058:X-Modified	HIV_1	MZ159978.1	China	Asia	2018	2022	Unknown		FY340_135161	01BC	RNA
HIV-1:REJO:157:+_MZ159978.1	GGGTTCTTAGGAGCAGCAGGAAGCACTATGGGCGCGGCGTCAATAACGCTGACGGTACAGGCCAGACAATTATTGTCTGGTATAGTGCAACAGCAAAGCAATTTGCTGAGGGCTATAGAGGCGCAGCAGCATCTGTTGCAACTCACTGTCTGGGGCATTAAACAGCTCCAGGCAAGAGTCCTGGCTGTGGAAAGATACCT	HIV-1:REJO:157:+	HIV_1	MZ159978.1	China	Asia	2018	2022	Unknown		FY340_135161	01BC	RNA
HIV-1:REJO:28:+_MZ159978.1	CACAAGATTTAAACACCATGCTAAACACAGTGGGGGGACATCAAGCAGCTATGCAAATATTAAAAGATACCATCAATGAAGAGGCTGCAGAATGGGATAGATTACATCCAGTACATGCAGGGCCTATCGCACCAGGTCAAATGAGAGAACCAAGGGGAAGTGACATAGCAGGAACTACTAGTAACCTTCAGGAACAAATA	HIV-1:REJO:28:+	HIV_1	MZ159978.1	China	Asia	2018	2022	Unknown		FY340_135161	01BC	RNA
HIV-1:REJO:287:-_MW110770.1	AATTTGTTTTTGTAATTCTTTAGTTTGTATGTCTGTTGCTATTATGTCTATTATTCTTTCCCCTGCACTGTACCCCCCAATCCCCCCTTTTCTTTTAAAATTGTGAATGAATACTGCCATTTGTACTGCTGTCTTAAGGTGTTCAGCTTGCTCTCTTATTTGCCCTATGATTTTCTTTAATTCTTTATTCATGGATTCTA	HIV-1:REJO:287:-	HIV_1	MW110770.1	China	Asia	2019	2020	plasma		BL4307_116800	01BC	RNA
HIV-1:REJO:265:-_MW110770.1	TCCAGGTAGCCTGCCAATATTCCGCCCACCATGTTTCCCATGTTTCTCTTTGTATGGGTAGTCTGAATTTAGGGGTCTTTCCCCATATTATTATGCTTTCTGTGGCTATTTTTTGCACCACTTCTGTTAATTGTCTTACATCATTAGTGTGGGCAGACCTTTTTCTGGCATATTTTCCTGTTTTTAGATTTTTATATTGC	HIV-1:REJO:265:-	HIV_1	MW110770.1	China	Asia	2019	2020	plasma		BL4307_116800	01BC	RNA
HIV-1:CH058:X_Modified_MW110770.1	GGGTTCTTGGGAGCAGCAGGAAGCACTATGGGCGCAGCGTCAATAACGCTGACGGTACAGGCCAGACAATTGTTGTCTGGTATAGTGCAACAGCAGAGAAATCTGCTGATGGCCATTGATGCGCAACAGCATCTACTGCAGCTCACAGTCTGGGGCATCAAACAGCTCCAGGCAAGAGTCTTGGCTGTGGAAAGATACCT	HIV-1:CH058:X-Modified	HIV_1	MW110770.1	China	Asia	2019	2020	plasma		BL4307_116800	01BC	RNA
HIV-1:REJO:157:+_MW110770.1	GGGTTCTTGGGAGCAGCAGGAAGCACTATGGGCGCAGCGTCAATAACGCTGACGGTACAGGCCAGACAATTGTTGTCTGGTATAGTGCAACAGCAGAGAAATCTGCTGATGGCCATTGATGCGCAACAGCATCTACTGCAGCTCACAGTCTGGGGCATCAAACAGCTCCAGGCAAGAGTCTTGGCTGTGGAAAGATACCT	HIV-1:REJO:157:+	HIV_1	MW110770.1	China	Asia	2019	2020	plasma		BL4307_116800	01BC	RNA
HIV-1:REJO:28:+_MW110770.1	CACAAGATTTAAATACAATGCTAAATATAGTGGGGGGACACCAGGCAGCAATGCAGATGTTAAAAGACACCATCAATGAAGAAGCTGCAGAATGGGACAGGTTACACCCAGTGCATGCAGGGCCTATCCCACCAGGCCAGATGAGGGAACCGAGGGGAAGTGACATAGCAGGAACCACTAGTAACCTTCAAGAACAAATA	HIV-1:REJO:28:+	HIV_1	MW110770.1	China	Asia	2019	2020	plasma		BL4307_116800	01BC	RNA
HIV-1:REJO:250:-_MW110770.1	GGAATATTGCTGGTGATCCTTTCCATCCCTGTGGTAGCACATTGTACTGATATCTGATTCCTGGTGTCTCATTGTTTGTACTAGGTATGGTAAATGCAGTATACTTTCTAAAACTTTCATCTAAAGGAATTGAGAAATATGCATCTCCCACATCTAGTACTGTTACTGATTTCTTTCTTTTTAAACCTGCTGGATGCGGT	HIV-1:REJO:250:-	HIV_1	MW110770.1	China	Asia	2019	2020	plasma		BL4307_116800	01BC	RNA
HIV-1:REJO:250:-_MW110769.1	GGAATATTGCTGGTGATCCTTTCCATCCCTGTGGAAGCACATTGTATTGATACCTAATCCCTGGTGTTTCATTGTTTGTGCTAGGTATGGTGAATGCAGTATATTTCCTGAAGTCTTCATATAAGGGAACTGAAAAATATGCATCCCCCACATCCAGTACTGTCACTGATTTTCTCTCTTTTAACCCCGCTGGGTGTGGT	HIV-1:REJO:250:-	HIV_1	MW110769.1	China	Asia	2017	2020	plasma		BL3104_116790	01BC	RNA
HIV-1:CH058:X_Modified_MW110769.1	GGGTTCTTGGGAGCAGCAGGAAGCACTATGGGCGCAGCGTCAATAACGCTGACGGTATAGGCCAGACAATTGTTGTCTGGTATAGTGCAACAGCAGAGAAATCTGCTGATGGCTATTGATGCGCAACAGCATCTGTTGCAACTCACAGTCTGGGGCATCAAACAGCTCCAGGCAAGAGTCTTGGCTGTGGAAAGATACCT	HIV-1:CH058:X-Modified	HIV_1	MW110769.1	China	Asia	2017	2020	plasma		BL3104_116790	01BC	RNA
HIV-1:REJO:157:+_MW110769.1	GGGTTCTTGGGAGCAGCAGGAAGCACTATGGGCGCAGCGTCAATAACGCTGACGGTATAGGCCAGACAATTGTTGTCTGGTATAGTGCAACAGCAGAGAAATCTGCTGATGGCTATTGATGCGCAACAGCATCTGTTGCAACTCACAGTCTGGGGCATCAAACAGCTCCAGGCAAGAGTCTTGGCTGTGGAAAGATACCT	HIV-1:REJO:157:+	HIV_1	MW110769.1	China	Asia	2017	2020	plasma		BL3104_116790	01BC	RNA
HIV-1:REJO:287:-_MW110769.1	AATTTGTTTTTGTAATTCTTTAGTTTGTATGTCTGTTGCTATTATGTCTATTATTCTTTCTCCTGCACTGTACCCCCCAATCCCCCCTTTTCTTTTAAAATTGTGAATGAATACTGCCATTTGTACTGCTGTCTTAAGGTGTTCTGCTTGATCCCTTACCTGCCCTATGATTTTCTTTAATTGTTTATTCATGGATTCTA	HIV-1:REJO:287:-	HIV_1	MW110769.1	China	Asia	2017	2020	plasma		BL3104_116790	01BC	RNA
HIV-1:REJO:265:-_MW110769.1	TCCATGTGGCTTGCCAATAGTCTGTCCACCATGTATTCCATGTTTCTTTTTGGATGGGTAATCTAAACTTAGGAATCTTTCCCCATATTACTATGCTTTCCATGGATATTTTTTGCACAACCTCTGTTAACTGTTTTACATCATTAGTATGGGCAGTCCTCATTTTTGCATACTTCCCTGTTTTCAGATTTTTAAATGGT	HIV-1:REJO:265:-	HIV_1	MW110769.1	China	Asia	2017	2020	plasma		BL3104_116790	01BC	RNA
HIV-1:REJO:28:+_MW110769.1	CACAAGATTTAAATACCATGTTGAACACAGTGGGGGGACATCAAGCAGCCATGCAAATGTTAAAAGATACCATCAATGAGGAAGCTGCAGAATGGGATAGATTGCATCCAGTGCATGCAGGGCCAATTGCACCAGGCCAAATGAGAGAGCCAAGGGGAAGTGACATAGCAGGAACAACTAGTACCCTTCAGGAACAAGTA	HIV-1:REJO:28:+	HIV_1	MW110769.1	China	Asia	2017	2020	plasma		BL3104_116790	01BC	RNA
HIV-1:REJO:6:+_MW110769.1	GAAGTTTGACAGTAGCCTAGCACGAAAACACATGGCCCGCGAGCTACATCCGGAGTTTTACAAAGACTGCTGACACAGAGGGACTTTCCGCGGGGACTTTCCACTAGGGCGTTCCGGGAGGCGTGGACTGGGCGGGACTGGGAGTGGCCAACCCTCAGATGCTGCATATAAGCAGCCGCTTTTCGCTTGTG	HIV-1:REJO:6:+	HIV_1	MW110769.1	China	Asia	2017	2020	plasma		BL3104_116790	01BC	RNA
HIV-1:REJO:265:-_OQ513733.1	TCCAGGTAGCCTGCCAATACTCCATCCACCATGTTTCCCATGTTTCTTTTTGTATGGGTAATTTAAATCTAGGGGTCTTTCCCCATATTACTATGCTCTCTGTGGCTATTTTTTGCACCACTTCTGCTAATTGTCTTACATCATTAGTGTGAGCAGACCTTTTTCTTGCATATTTTCCTGTTTTTAAATTTTTAAATGGC	HIV-1:REJO:265:-	HIV_1	OQ513733.1	China	Asia	2021	2023	plasma		21S370_162573	01BC	RNA
HIV-1:REJO:6:+_OQ513733.1	GAAGTTTGACAGCTCCCTAGCAAGAAGACACATAGCCCGAGAACGGCATCCAGAGTACTACAAAGACTGCTGACAAAGGAGTTTCTAACTGCTGACAAAGAAGATTCTAACTAGGACATCCGCTGGGGACTTTCCAGGGGAGGTGTGGCCGGGGAGGAGTTGGGGAGTGGCTAACCCTCAGATGCTGCATATAA	HIV-1:REJO:6:+	HIV_1	OQ513733.1	China	Asia	2021	2023	plasma		21S370_162573	01BC	RNA
HIV-1:REJO:157:+_OQ513733.1	GGGTTCTTGGGAACAGCAGGAAGCACTATGGGCGCGGCGTCAGTGACGCTGACGGTACAGGCCAGACAATTGCTGTCTGGTATAGTGCAACAGCAAAACAATTTGCTGAGGGCTATAGAGGCACAACAGCATATGTTGCAACTCACAGTCTGGGGCATTAAACAGCTCCAAGCAAGAGTCCTGGCTGTAGAAAGATACCT	HIV-1:REJO:157:+	HIV_1	OQ513733.1	China	Asia	2021	2023	plasma		21S370_162573	01BC	RNA
HIV-1:CH058:X_Modified_OQ513733.1	GGGTTCTTGGGAACAGCAGGAAGCACTATGGGCGCGGCGTCAGTGACGCTGACGGTACAGGCCAGACAATTGCTGTCTGGTATAGTGCAACAGCAAAACAATTTGCTGAGGGCTATAGAGGCACAACAGCATATGTTGCAACTCACAGTCTGGGGCATTAAACAGCTCCAAGCAAGAGTCCTGGCTGTAGAAAGATACCT	HIV-1:CH058:X-Modified	HIV_1	OQ513733.1	China	Asia	2021	2023	plasma		21S370_162573	01BC	RNA
HIV-1:REJO:287:-_OQ513733.1	AATTTGTTTTTGTAATTCTTTAGTTTGTATGTCTGTTGCTATCATGTCTACTATTCTTTCCCCTGCACTGTACTCCCCAATCCCCCCTTTTCTTTTAAAATTGTGAATGAATACTGCCATCTGTACTGCTGTCTTAAGGTGTTCAGCTTGCTCTCTTACCTGCCCTATGATTTTCTTTAATTCCTTATTCATAGATTCTA	HIV-1:REJO:287:-	HIV_1	OQ513733.1	China	Asia	2021	2023	plasma		21S370_162573	01BC	RNA
HIV-1:REJO:28:+_OQ513733.1	CACAAGATTTAAATATGATGCTAAATATAGTGGGGGGACACCAGGCAGCAATGCAAATGTTAAAAGAAACCATCAATGAGGAAGCTGCAGACTGGGATAGGACACACCCAGTACAGGCAGGGCCTATTCCACCAGGCCAGATAAGGGAACCAAGGGGAAGTGATATAGCAGGAACTACTAGTACCCTTCAAGAACAAATA	HIV-1:REJO:28:+	HIV_1	OQ513733.1	China	Asia	2021	2023	plasma		21S370_162573	01BC	RNA
HIV-1:REJO:250:-_OQ513733.1	GGAATATTGCTGGTGATCCTTTCCATCCCTGTGGAAGCACATTGTACTGATATCTGATCCCTGGTGTCTCATTGTTTACACTAGGTATGGTAAATGCAGTATACTTCCTGAACTCTTTATCTAAAGGAACTGAGAAATATGCATCACCCACATCCAGTACTGTTACTGATTTTTTCTTTTTTAATCCTGCAGGATGTGGT	HIV-1:REJO:250:-	HIV_1	OQ513733.1	China	Asia	2021	2023	plasma		21S370_162573	01BC	RNA
HIV-1:REJO:9:+_Modified_MH327758.1	CCGCTGGGGACTTTCCAGGGGAGGTGTGGTCGGGGCGGAGTTGGGGAGTGGCTAACCCTCAGATGCTGCATAAAAGCAGCCGCTTTGCGCTTGTACTGGGTCTCTCTTGGTAGACCAGGTCGAGCCCGGGAGCTCTCTGGCTAGCAAGGGAACCCACTGCTTAAGCCTCCTACTATCATTATGAATATTTTTATATACC	HIV-1:REJO:9:+-Modified	HIV_1	MH327758.1	Philippines	Asia	2017	2018	Plasma		1023_115603	01BC	RNA
HIV-1:REJO:287:-_MH327758.1	AATTTGTTTTTGTAATTCTTTAGTTTGTATGTCTGTTGCTATTATGTCTATTATTCTTTCCCCTGCACTGTACCCCCCAATCCCCCCTTTTTTCTTAAAATTGTGGATGAATACTGCCATTTGTACTGCTGTCTTAAGATGTTCAGCCTGATCTCTTACCTGTCCTATAATTCTCTTTAATTCTTTATTCATAGATTCTA	HIV-1:REJO:287:-	HIV_1	MH327758.1	Philippines	Asia	2017	2018	Plasma		1023_115603	01BC	RNA
HIV-1:CH058:X_Modified_MH327758.1	GGGTTCTTGGGAGTAGCAGGAAGCACTATGGGCGCGGCGTCAGTGACGCTGACGGTACAGGCCAGACAATTGCTGTCTGGTATAGTGCAACAGCAAAGCAATTTGCTGAGGGCTATAGAGGCGCAACAGCATATGTTGCAACTCACGGTCTGGGGCATTAAGCAGCTCCAAACAAGAGTCCTGGCTATAGAAAGATACCT	HIV-1:CH058:X-Modified	HIV_1	MH327758.1	Philippines	Asia	2017	2018	Plasma		1023_115603	01BC	RNA
HIV-1:REJO:157:+_MH327758.1	GGGTTCTTGGGAGTAGCAGGAAGCACTATGGGCGCGGCGTCAGTGACGCTGACGGTACAGGCCAGACAATTGCTGTCTGGTATAGTGCAACAGCAAAGCAATTTGCTGAGGGCTATAGAGGCGCAACAGCATATGTTGCAACTCACGGTCTGGGGCATTAAGCAGCTCCAAACAAGAGTCCTGGCTATAGAAAGATACCT	HIV-1:REJO:157:+	HIV_1	MH327758.1	Philippines	Asia	2017	2018	Plasma		1023_115603	01BC	RNA
HIV-1:REJO:265:-_MH327758.1	TCCAGGTAGCCTGCCAATATTCCGTCCACCATGTTTCCCATGTTTCTCTTTGTATGGGTAGTTTAAATTTAGGGGTCTTTCCCCATATTACTATGCTTTCTGTGGCTATTTTTTGCACCACTTCTGTTAGTTGTCTTACATCATTAGTATGAGCAGACCTTTTTCTGGCATATTTTCCTGTTTTTAGGTTTTTATGTTGC	HIV-1:REJO:265:-	HIV_1	MH327758.1	Philippines	Asia	2017	2018	Plasma		1023_115603	01BC	RNA
HIV-1:REJO:250:-_MH327758.1	GGAATATTGCTGGTGATCCTTTCCATCCCTGTGGCAGCACATTGTATTGATATCTAATTCCTGGTGTCTCATTGTTTATACTAGGTATGGTAAATGCAGTATACTTTCTAAAGTTTTCATCTAAGGGAACTGAAAAATATGCATCTCCCACATCTAGTACTGTTACTGATTTCCTTTTCTTTAAACCTGCTGGATGTGGT	HIV-1:REJO:250:-	HIV_1	MH327758.1	Philippines	Asia	2017	2018	Plasma		1023_115603	01BC	RNA
HIV-1:REJO:28:+_MH327758.1	CACAAGACTTAAACACCATGCTAAACACAGTGGGGGGACATCAGGCAGCCATGCAAATATTAAAAGACACCATCAATGAAGAGGCTGCAGAATGGGATAGATTACATCCAGTACATGCAGGGCCTATTGCACCAGGCCAATTGAGAGAACCAAGGGGAAGTGACATAGCAGGAACTACTAGTACCCTTCAGGAACAAATA	HIV-1:REJO:28:+	HIV_1	MH327758.1	Philippines	Asia	2017	2018	Plasma		1023_115603	01BC	RNA
HIV-1:REJO:250:-_KX159285.1	GAAATATTGCTGGTGATCCTTTCCATCCTTGTGGAAGTACATTGTACTGATACCTAACCCCTGGTGTTTCATTGTTTATACTAGGTATGGTGAATGCAGTATATTTTCTGAAGTCTTCACATAAAGGAACTGAAAAATATGCATCCCCCACATCCAGCACTGTCACTGATTTTTTCTTTTTTAATCCTGCTGGGTGTGGT	HIV-1:REJO:250:-	HIV_1	KX159285.1	China	Asia	2015	2016	Unknown	27353182	zj032_90185	01BC	DNA
HIV-1:REJO:287:-_KX159285.1	AATTTGTTTTTGTAATTCTTTATTTTGTATGTCTGTTGCTATTATGTCTATTATTCTTTCCCCTGCACTGTACCCCCCAATCCCCCCTTTTCTTTTAAAATTGTGAATGAATACTGCCATTTGTACTGCTGTCTTAACGTGCTCACCTTGATCTCTTACCTGCCCTATAATTTTCTTTAATTCTTTATTCATGGATTCTA	HIV-1:REJO:287:-	HIV_1	KX159285.1	China	Asia	2015	2016	Unknown	27353182	zj032_90185	01BC	DNA
HIV-1:CH058:X_Modified_KX159285.1	GGGTTCTTAGGAGCAGCAGGAAGCACTATGGGCGCGGCGTCAATAACGCTGACGGTACAGGCCAGACAATTATTGTCTGGTATAGTGCAACAGCAAAACAATTTGCTGAGAGCTATAGAGGCGCAACAACATCTGTTGCAACTCACAGTCTGGGGCATTAAACAGCTCCAGGTAAGAGTCCTGGCTGTGGAAAGATACCT	HIV-1:CH058:X-Modified	HIV_1	KX159285.1	China	Asia	2015	2016	Unknown	27353182	zj032_90185	01BC	DNA
HIV-1:REJO:157:+_KX159285.1	GGGTTCTTAGGAGCAGCAGGAAGCACTATGGGCGCGGCGTCAATAACGCTGACGGTACAGGCCAGACAATTATTGTCTGGTATAGTGCAACAGCAAAACAATTTGCTGAGAGCTATAGAGGCGCAACAACATCTGTTGCAACTCACAGTCTGGGGCATTAAACAGCTCCAGGTAAGAGTCCTGGCTGTGGAAAGATACCT	HIV-1:REJO:157:+	HIV_1	KX159285.1	China	Asia	2015	2016	Unknown	27353182	zj032_90185	01BC	DNA
HIV-1:REJO:28:+_KX159285.1	CACAAGATTTAAACACCATGCTAAACACAGTGGGGGGACATCAGGCAGCCATGCAAATATTAAAAGACACCATCAATGAAGAGGCTGCAGAATGGGATAGATTACATCCAGTACATGCAGGGCCTATTGCACCAGGCCAAATGAGAGAACCAAGGGGAAGTGACATAGCAGGAACTACTAGTACCCTTCAGGAACAAATA	HIV-1:REJO:28:+	HIV_1	KX159285.1	China	Asia	2015	2016	Unknown	27353182	zj032_90185	01BC	DNA
HIV-1:REJO:265:-_KX159285.1	TCCAGGTGGCTTGCCAATAATCTGTCCACCATGTCTCCCATGTCTCTTTTTGGATGGGTAGTCTAAATTTAGGAGTCTTTCCCCATATTACTATGCTTTCCATGGCTATTTTTTGCACAGCCTCTGTTAACTGTTTTACATCATTAGTGTGGGCAGTCCTCATTTTTGCATACTTTCCTGTTTTTAGATTTTTGAATGGT	HIV-1:REJO:265:-	HIV_1	KX159285.1	China	Asia	2015	2016	Unknown	27353182	zj032_90185	01BC	DNA
HIV-1:REJO:9:+_Modified_KP170487.1	CCGCTGGGGACTTTCCAGGGGAGGTGTGGCCGGGGAGGAGTTGGGGAGTGGCTAACCCTCAAATGCTGCATAAAAGCAGCCGCTTTTCGCTTGTACTGGGTCTCTCTTGGTAGACCAGGTCGAGCCCGGGAGCTCTCTGGCTAACAAGGGAACCCACTGCTTAAAGCCTCAATAAAGCTTGCCTTGAGTGCTTGAAGTAG	HIV-1:REJO:9:+-Modified	HIV_1	KP170487.1	China	Asia	2013	2015	Unknown	25748656	S15_84507	01BC	DNA
HIV-1:CH058:X_Modified_KP170487.1	GGGTTCTTAGGAGCAGCAGGAAGCACTATGGGCGCAGCGTCAATAACGCTGACGGTACAGGCCAGACAATTATTGTCTGGTATAGTGCAACAGCAAAGCAATTTGCTGAGAGCTATAGAGGCGCAGCAGCATCTGTTGCAACTCACAGTCTGGGGCATTAAACAGCTCCAGGCAAGAATCCTGGCTGTGGAAAGATACCT	HIV-1:CH058:X-Modified	HIV_1	KP170487.1	China	Asia	2013	2015	Unknown	25748656	S15_84507	01BC	DNA
HIV-1:REJO:157:+_KP170487.1	GGGTTCTTAGGAGCAGCAGGAAGCACTATGGGCGCAGCGTCAATAACGCTGACGGTACAGGCCAGACAATTATTGTCTGGTATAGTGCAACAGCAAAGCAATTTGCTGAGAGCTATAGAGGCGCAGCAGCATCTGTTGCAACTCACAGTCTGGGGCATTAAACAGCTCCAGGCAAGAATCCTGGCTGTGGAAAGATACCT	HIV-1:REJO:157:+	HIV_1	KP170487.1	China	Asia	2013	2015	Unknown	25748656	S15_84507	01BC	DNA
HIV-1:REJO:287:-_KP170487.1	AATTTGTTTTTGTAATTCTTTAGTTTGTATGTCTGTTGCTATTATGTCTATTATTCTTTCTCCTGCACTGTACCCCCCAATCCCCCCTTTTCTTTTAAAATTGTGAATGAATACTGCCATTTGTACTGCTGTCTTAAGGTGCTCAGCTTGATCTCTTACCTGCCCTATAATTTTCTTTAACTCTTTATTCATGGATTCTA	HIV-1:REJO:287:-	HIV_1	KP170487.1	China	Asia	2013	2015	Unknown	25748656	S15_84507	01BC	DNA
HIV-1:REJO:265:-_KP170487.1	TCCAGGTGGCCTGCCAGTACTCTGTCCACCATGTTTCCCATGTTTCCTTTTGTATAGGTAGTCTAAATCTAGGGGTCTTTCCCCATATTACTATGCTTTCCGTGGCTATTTTTTGTACCACTTCTGTTAATTGTCTGACATCATTAGTGTGAGCAGACCTTTTTCTGGCATACTTTCCTGTTTTTAGATTTTTAAATGGC	HIV-1:REJO:265:-	HIV_1	KP170487.1	China	Asia	2013	2015	Unknown	25748656	S15_84507	01BC	DNA
HIV-1:REJO:250:-_KP170487.1	GGAATATTGCTGGTGATCCTTTCCATCCCTGTGGAAGCACATTGTACTGATATCTAATTCCTGGTGTCTCATTGTTTCTACTAGGTATGGTGAATGCAGTATACTTTCTAAAGCTTTCATCTAAAGGAACTGAGAAATATGCATCTCCTACATCTAGTACTGTTACTGATTTTTTCTTTTTTAAACCTGCTGGATGTGGT	HIV-1:REJO:250:-	HIV_1	KP170487.1	China	Asia	2013	2015	Unknown	25748656	S15_84507	01BC	DNA
HIV-1:REJO:28:+_KP170487.1	CACAAGATCTAAACACCATGCTAAACACAGTGGGGGGACATCAGACAGCCATGCAAATATTAAAAGACACCATCAATGAAGAGGCTGCAGATTGGGATAGATTACATCCAGTACATGCAGGGCCTATTGCACCAGGCCAAATGAGAGAACCAAGGGGAAGTGATATAGCAGGAACCACTAGTACCCTTCAGGAACAAATA	HIV-1:REJO:28:+	HIV_1	KP170487.1	China	Asia	2013	2015	Unknown	25748656	S15_84507	01BC	DNA
HIV-1:REJO:11:+_KP170487.1	TCTCTGGCTAACAAGGGAACCCACTGCTTAAAGCCTCAATAAAGCTTGCCTTGAGTGCTTGAAGTAGTGTGTGCCCGTCTGTGTTAAGACTCTGGTAACTAGAGATCCCTCAGACCACTCTAGACTGAGTAAAATCTCTAGCAGTGGCGCCCGAACAGGGACTTGAAAACGAAAGTTAATAGGGACTCGA	HIV-1:REJO:11:+	HIV_1	KP170487.1	China	Asia	2013	2015	Unknown	25748656	S15_84507	01BC	DNA
HIV-1:REJO:250:-_MN044632.1	GGAATATTGCTGGTGATCCTTTCCATCCTTGTGGAAGTACATTGTACTGATACCTAATCCCTGGTGTTTCATTGTTTATACTAGGTATGGTGAATGCAGTATATTTCCTGAAGTCTTCATATAAAGGAACTGAAAAATATGCATCCCCTATATCCAGTACTGTCACTGATTTTTTCTTTTTTAACCCTGCGGGGTGTGGT	HIV-1:REJO:250:-	HIV_1	MN044632.1	China	Asia	2016	2019	Unknown		NNIDU16_116131	01BC	DNA
HIV-1:REJO:28:+_MN044632.1	CACAAGATTTAAACACCATGCTGAACACAGTTGGGGGACATCAAGCAGCCATGCAAATATTAAAAGATACCATCAATGAAGAGGCTGCAGAATGGGATAGATTACATCCAGTACATGCAGGGCCAGTGGCACCAGGCCAAATAAGAGAACCAAGGGGAAGTGACATAGCAGGAACTACTAGTACCCTCCAGGAACAAATA	HIV-1:REJO:28:+	HIV_1	MN044632.1	China	Asia	2016	2019	Unknown		NNIDU16_116131	01BC	DNA
HIV-1:CH058:X_Modified_MN044632.1	GGGTTCTTGGGAGCAGCAGGAAGCACTATGGGCGTGGCGTCAATAACGCTGACGGTACAGGCCAGGCAACTGCTGTCTGGTATAGTGCAACAGCAAAGCAATTTGCTGAGAGCTATAGAGGCGCAACAACATGTGTTGCAACTCACTGTCTGGGGCATTAAGCAGCTACAGACAAGAGTCCTGGCTATAGAAAGATACCT	HIV-1:CH058:X-Modified	HIV_1	MN044632.1	China	Asia	2016	2019	Unknown		NNIDU16_116131	01BC	DNA
HIV-1:REJO:157:+_MN044632.1	GGGTTCTTGGGAGCAGCAGGAAGCACTATGGGCGTGGCGTCAATAACGCTGACGGTACAGGCCAGGCAACTGCTGTCTGGTATAGTGCAACAGCAAAGCAATTTGCTGAGAGCTATAGAGGCGCAACAACATGTGTTGCAACTCACTGTCTGGGGCATTAAGCAGCTACAGACAAGAGTCCTGGCTATAGAAAGATACCT	HIV-1:REJO:157:+	HIV_1	MN044632.1	China	Asia	2016	2019	Unknown		NNIDU16_116131	01BC	DNA
HIV-1:REJO:287:-_KU501257.1	AATTTGTTTTTGTAATTCTTTAGTTTGTATGTCTGTTGCTATCATGTCTATTATTCTTTCCCCTGCACTGTACCCCCCAATCCCCCCTTTTCTTTTAAAATTGTGAATGAATACTGCCATTTGTACTGCTGTTTTAAGGTGCTCAGCTTGATCTCTTACCTGCCCTATAATTTTCTTTAATTCTTTATTCATGGATTCTA	HIV-1:REJO:287:-	HIV_1	KU501257.1	China	Asia	2013	2016	Unknown	27080756	LY2013062_89631	01BC	DNA
HIV-1:REJO:250:-_KU501257.1	GGAATATTGCCGGTGATCCTTTCCATCCCTGTGGCAGCACATTGTACTGATATCTGATTCCTGGTGTCTCATTGTTTGTACTAGGTATGGTAAATGCAGTATACTTTCTAAAGCTTTCATCTAAAGGAACTGAAAAATATGCATCTCCCACATCCAGTACTGTTACTGATTTCTTTTTCTTTAAACCTGCTGGATGCGGG	HIV-1:REJO:250:-	HIV_1	KU501257.1	China	Asia	2013	2016	Unknown	27080756	LY2013062_89631	01BC	DNA
HIV-1:CH058:X_Modified_KU501257.1	GGGTTCTTGGGAGCAGCAGGAAGCACGATGGGCGCAGCGTCAATAACGCTGACGGTACAGGCCAGACAATTATTGTCTGGTATAGTGCAACAGCAGAGAAATTTGCTGAGAGCTATTGAGGCGCAACAGCGTATGTTGCAACTCACAGTCTGGGGCATTAAGCAGCTCCAGGCAAGAGTCCTGGCTGTGGAAAGATACCT	HIV-1:CH058:X-Modified	HIV_1	KU501257.1	China	Asia	2013	2016	Unknown	27080756	LY2013062_89631	01BC	DNA
HIV-1:REJO:157:+_KU501257.1	GGGTTCTTGGGAGCAGCAGGAAGCACGATGGGCGCAGCGTCAATAACGCTGACGGTACAGGCCAGACAATTATTGTCTGGTATAGTGCAACAGCAGAGAAATTTGCTGAGAGCTATTGAGGCGCAACAGCGTATGTTGCAACTCACAGTCTGGGGCATTAAGCAGCTCCAGGCAAGAGTCCTGGCTGTGGAAAGATACCT	HIV-1:REJO:157:+	HIV_1	KU501257.1	China	Asia	2013	2016	Unknown	27080756	LY2013062_89631	01BC	DNA
HIV-1:REJO:265:-_KU501257.1	TCCAGGTAGCCTGCCAATAATCCGTCCACCATGTTTCCCATGTTTCTCTTTGTATGGGTAGTTTAAATTTAGGGGTCTTTCCCCATATTACTATGCTTTCTGTGGCTATTTTTTGCACCACTTCTGTCAATTGTCTTACATCATTAGTGTGAGCAGACCTTTTTCTGGCATATTTTCCTGTTTTTAGATTTTTAAATGGC	HIV-1:REJO:265:-	HIV_1	KU501257.1	China	Asia	2013	2016	Unknown	27080756	LY2013062_89631	01BC	DNA
HIV-1:REJO:287:-_MF379808.1	AATTTGTTTTTGTAATTCTTTAGTTTGTATGTCTGTTGCTATTATGTCTATTATTCTTTCCCCTGCACTGTACCCCCCAATCCCCCCTTTTCTTTTAAAATTGTGAATGAATACTGCCATTTGTACTGCTGTCTTAAGGTGCTCAGCTTGATCTCTTACCTGCCCTATAATTTTCTTTAATTCTTTATTCATGGATTCTA	HIV-1:REJO:287:-	HIV_1	MF379808.1	China	Asia	2015	2017	plasma		G1_104429	01BC	DNA
HIV-1:REJO:157:+_MF379808.1	GGGTTCTTAGGAGCAGCAGGAAGCACTATGGGCGCAGCGTCAATAACGCTGACAGTACAGGCCAGACAATTATTGTCTGGTATAGTGCAACAGCAAAGCAATTTGCTGAGAGCTATAGAGGCGCAGCAGCATCTGTTGCAACTCACAGTCTGGGGCATTAAACAGCTCCAGGCAAGAGTCCTGGCTGTGGAAAGATACCT	HIV-1:REJO:157:+	HIV_1	MF379808.1	China	Asia	2015	2017	plasma		G1_104429	01BC	DNA
HIV-1:CH058:X_Modified_MF379808.1	GGGTTCTTAGGAGCAGCAGGAAGCACTATGGGCGCAGCGTCAATAACGCTGACAGTACAGGCCAGACAATTATTGTCTGGTATAGTGCAACAGCAAAGCAATTTGCTGAGAGCTATAGAGGCGCAGCAGCATCTGTTGCAACTCACAGTCTGGGGCATTAAACAGCTCCAGGCAAGAGTCCTGGCTGTGGAAAGATACCT	HIV-1:CH058:X-Modified	HIV_1	MF379808.1	China	Asia	2015	2017	plasma		G1_104429	01BC	DNA
HIV-1:REJO:250:-_MF379808.1	GGAATATTGCTGGTGATCCTTTCCATCCCTGTGGAAGTACATTGTACTGATACCTAATCCCTGGTGTTTCATTGTTTATACTAGGTATGGTGAATGCAGTATATTTCCTGAAGTCTTCATATAAAGGAACTGAAAAATATGCATCCCCCACATCCAGCACTGTCACTGATTTTTTCTTTTTTAATCCTGCTGGGTGTGGT	HIV-1:REJO:250:-	HIV_1	MF379808.1	China	Asia	2015	2017	plasma		G1_104429	01BC	DNA
HIV-1:REJO:265:-_MF379808.1	TCCAGGTAGCCTGCCAATACTCCATCCACCATGTTTCCCATGTTTCTTTTTGTATGGGTAGTTTAAATTTAGGGGTCTTTCCCCATATTACTATGCTTTCTGTGGCTACTTTTTGCACTACTTCTGTTAATTGTCTTACATCATTAGTGTGAGCAGACCTTTTTCTTGCATATTTTCCTGTTTTTAAATTTTTAAATGGC	HIV-1:REJO:265:-	HIV_1	MF379808.1	China	Asia	2015	2017	plasma		G1_104429	01BC	DNA
HIV-1:REJO:28:+_MF379808.1	CACAAGATCTAAATATGATGCTAAATATAGTGGGGGGACACCAGGCGGCAATGCAAATGTTAAAAGAAACTATCAATGAAGAAGCTGCAGACTGGGATAGGACACACCCAGTACAGGCAGGGCCTTTCCCAGCAGGCCATCTAAGGGAACCAAGGGGAAGTGACATAGCAGGAACTACTAGTAACCTTCAAGAACAAATA	HIV-1:REJO:28:+	HIV_1	MF379808.1	China	Asia	2015	2017	plasma		G1_104429	01BC	DNA
HIV-1:REJO:9:+_Modified_AB097866.1	CCGCTGGGGACTTTCCAGGGGAGGTGTGGCCGGGGCGGAGTTGGGGAGTGGCTAACCCTCAGATGCTGCATAAAAGCAGCCGCTTTCCGCTTGTACTGGGTCTCTCTTGTTAGACCAGGTCGAGCCCGGGAGCTCTCTGGCTAGCAAGGGAACCCACTGCTTGAAGCCTCAATAAAGCTTGCCTTGAGTGCTTAAAGTGG	HIV-1:REJO:9:+-Modified	HIV_1	AB097866.1	Myanmar	Asia	Unknown	2024	Peripheral blood mononuclear cell		503_3273	01BC	DNA
HIV-1:REJO:250:-_AB097866.1	GGAATATTGCTGGTGATCCTTTCCATCCCTGTGGAAGTACATTGTACTGGTATCTAATCCCTGGGGTCTCATTGTTTACACTAGGTATGGTAAATGCAGTATACTTCCTGAAGTCTTTATCTAAAGGAACTGAGAAATATGCATCACCCACATCCAGGACTGTTACAGATTTTTTCTTTTTTAACCCTGCGGGATGTGGT	HIV-1:REJO:250:-	HIV_1	AB097866.1	Myanmar	Asia	Unknown	2024	Peripheral blood mononuclear cell		503_3273	01BC	DNA
HIV-1:REJO:11:+_AB097866.1	TCTCTGGCTAGCAAGGGAACCCACTGCTTGAAGCCTCAATAAAGCTTGCCTTGAGTGCTTAAAGTGGTGTGTGCCCGTCTGTGTTAGGACTCTGGTAACTAGAGATCCCTCAGACCCTCTCGACGCAGGACTCGGCTTGCTGAGGTGCACACAGCAAGAGGCGAGAGCGGCGACTGGTGAGTACGCCAATTT	HIV-1:REJO:11:+	HIV_1	AB097866.1	Myanmar	Asia	Unknown	2024	Peripheral blood mononuclear cell		503_3273	01BC	DNA
HIV-1:REJO:287:-_AB097866.1	AATTTGTTTTTGTAATTCTTTAGTTTGCATGTCTGTTGCTATGATGTCTATTATTCTTTCCCCTGCACTGTACCCCCCAATCCCCCCTTTTCTTTTAAAATTGTGAATGAATACTGCCATTTGTACTGCTGTCTTAAGGTGCTCAGCTTGCTCTCTTACCTGTCCTATGATTTTCTTTAATTCTTTATTCATGGACTCTA	HIV-1:REJO:287:-	HIV_1	AB097866.1	Myanmar	Asia	Unknown	2024	Peripheral blood mononuclear cell		503_3273	01BC	DNA
HIV-1:CH058:X_Modified_AB097866.1	GGGTTCTTAGGAGCAGCAGGAAGCACTATGGGCGCGGCGTCAGTAACGCTGACGGTACAGGCCAGACAATTGTTGTCTGGTATAGTGCAACAGCAAAGCAATTTGCTGAGGGCTATAGAGGCGCAACAGCAATCTGTTCAACTCACAGTCTGGGGCATTAAGCAGCTCCAGACAAGAGTCCTGGCTATAGAAAGATACCT	HIV-1:CH058:X-Modified	HIV_1	AB097866.1	Myanmar	Asia	Unknown	2024	Peripheral blood mononuclear cell		503_3273	01BC	DNA
HIV-1:REJO:157:+_AB097866.1	GGGTTCTTAGGAGCAGCAGGAAGCACTATGGGCGCGGCGTCAGTAACGCTGACGGTACAGGCCAGACAATTGTTGTCTGGTATAGTGCAACAGCAAAGCAATTTGCTGAGGGCTATAGAGGCGCAACAGCAATCTGTTCAACTCACAGTCTGGGGCATTAAGCAGCTCCAGACAAGAGTCCTGGCTATAGAAAGATACCT	HIV-1:REJO:157:+	HIV_1	AB097866.1	Myanmar	Asia	Unknown	2024	Peripheral blood mononuclear cell		503_3273	01BC	DNA
HIV-1:REJO:28:+_AB097866.1	CACAAGATTTAAACACCATGCTAAACACAGTGGGGGGACATCAAGCAGCCATGCAAATGTTAAAAGAAACCATCAATGAGGAAGCTGCAGACTGGGATAGATTGCATCCAGTGCATGCAGGGCCAGTTGCACCAGGCCAGATGAGAGAACCAAGGGGAAGTGACATAGCAGGAACTACTAGTACTCTTCAGGAGCAAATA	HIV-1:REJO:28:+	HIV_1	AB097866.1	Myanmar	Asia	Unknown	2024	Peripheral blood mononuclear cell		503_3273	01BC	DNA
HIV-1:REJO:265:-_AB097866.1	CCCAGGTGGCCTGCCAATACTCTGTCCACCATGTTTCCCATGTTTCCTTTTGTATGGGTAGTTTAAATTTAGGAGTCTCCCCCCATATTACTATGCTTTCTGTGGCTATTTTTTGCACTGCTTCTGTTAATTGTTTTACATCATTAGTGTGGGCACCCCTCATTCTTGCATACTTTCCTGTTTTCAGATTTTTATATGGC	HIV-1:REJO:265:-	HIV_1	AB097866.1	Myanmar	Asia	Unknown	2024	Peripheral blood mononuclear cell		503_3273	01BC	DNA
HIV-1:REJO:287:-_AB097868.1	AATTTGTTTTTGTAATTCTTTAGTTTGTATGTCTGTTGCTATTATGTCTATTATTCTTTCCCCTGCACTGTACCCCCCAATCCCCCCTTTTCTTTTAAAATTGTGAATGAATACTGCCATTTGTACTGCTGTCTTAAGGTGCTCAGCTTGATCTCTTACCTGCCCTATAATTTTCTTTAATTCTTTATTCATGGATTCTA	HIV-1:REJO:287:-	HIV_1	AB097868.1	Myanmar	Asia	Unknown	2006	Peripheral blood mononuclear cell		107_14193	01BC	DNA
HIV-1:REJO:9:+_Modified_AB097868.1	TTTCCACTGGGCGTTCCCAGGAGGTGTGTTCTGGGCGGGACTGGGAGTGGTCAACCCTCAGATGCTGCATATAAGCAGCTGCTTTTCGCCTGTACTGGGTCTCTCTAGGTAGACCAGATCAGAGCCTGGGAGCTCTCTGGCTATCTAGGGAACCCACTGCTTAAGCCTCAATAAAGCTTGCCTTGAGTGCTCTGAGCAG	HIV-1:REJO:9:+-Modified	HIV_1	AB097868.1	Myanmar	Asia	Unknown	2006	Peripheral blood mononuclear cell		107_14193	01BC	DNA
HIV-1:REJO:11:+_AB097868.1	TCTCTGGCTATCTAGGGAACCCACTGCTTAAGCCTCAATAAAGCTTGCCTTGAGTGCTCTGAGCAGTGTGTGCCCGTCTATTGTGTGACTCTGGTAACTAGAGATCCCTCAGACCATTTTGGTAGTGTGGAAAATCTCTAGCAGTGGCGCCCGAACAGGGACTTGAAAGCGAAAGTAATAGGGACTCGAA	HIV-1:REJO:11:+	HIV_1	AB097868.1	Myanmar	Asia	Unknown	2006	Peripheral blood mononuclear cell		107_14193	01BC	DNA
HIV-1:REJO:265:-_AB097868.1	TCCAGGTGGCTTGCCAATAGTCTGTCCACCATGTCTCCCATGTTTCTCTTTGGATGGGTAATCTAAATTTAGGAGTCTTTCCCCATATTACTATGCTTTCCATGGCTATATTCTGCACAGCCTCTGTTAACTGTTTTACATCATTAGTGTGGGCAGTCCTCATTTTTGCATACTTCCCTGTTTTTAGATTTTTGAATGGT	HIV-1:REJO:265:-	HIV_1	AB097868.1	Myanmar	Asia	Unknown	2006	Peripheral blood mononuclear cell		107_14193	01BC	DNA
HIV-1:REJO:157:+_AB097868.1	GGGTTCTTAGGAGCAGCAGGAAGCACTATGGGCGCGGCGTCAATAACGCTGACGGTACAGGCCAGACAATTATTGTCTGGTATAGTGCAACAGCAAAGCAATTTGCTGAGGGCTATAGAGGCGCAGCAGCATCTGTTGCAACTCACAGTCTGGGGCATTAAACAGCTCCAGGCAAGAGTCCTGGCTGTGGAAAGATACCT	HIV-1:REJO:157:+	HIV_1	AB097868.1	Myanmar	Asia	Unknown	2006	Peripheral blood mononuclear cell		107_14193	01BC	DNA
HIV-1:CH058:X_Modified_AB097868.1	GGGTTCTTAGGAGCAGCAGGAAGCACTATGGGCGCGGCGTCAATAACGCTGACGGTACAGGCCAGACAATTATTGTCTGGTATAGTGCAACAGCAAAGCAATTTGCTGAGGGCTATAGAGGCGCAGCAGCATCTGTTGCAACTCACAGTCTGGGGCATTAAACAGCTCCAGGCAAGAGTCCTGGCTGTGGAAAGATACCT	HIV-1:CH058:X-Modified	HIV_1	AB097868.1	Myanmar	Asia	Unknown	2006	Peripheral blood mononuclear cell		107_14193	01BC	DNA
HIV-1:REJO:250:-_AB097868.1	GGAATATTGCTGGTGATCCTTTCCATCCCTGTGGCAGCACATTGTACTGATATCTAATCCCTGGTGTCTCATTGTTTATACTAGGTATGGTAAATGCAGTATACTTTCTAAAGCTTTCATCTAAAGGAACTGAAAAATATGCATCTCCCACATCTAGTACTGTTACTGATTTTTTCTTTTTTAAACCTGCTGGATGTGGT	HIV-1:REJO:250:-	HIV_1	AB097868.1	Myanmar	Asia	Unknown	2006	Peripheral blood mononuclear cell		107_14193	01BC	DNA
HIV-1:REJO:6:+_AB097868.1	GAAGTTTGACAGTCTGCTAGCATACAGACACATGGCCCGCGAGCAACATCCGGAGTTTTACAAAGACTGCTGACACAGAAGGGACTTTCTGTGGGGACTTTCCACTGGGGCGTTCCAGGAGGTGTGGTCTGGGCGGGACTGGGAGTGGCTAACCCTCAGATGCTGCATAAAAGCAGCCGCTTTTCGCTT	HIV-1:REJO:6:+	HIV_1	AB097868.1	Myanmar	Asia	Unknown	2006	Peripheral blood mononuclear cell		107_14193	01BC	DNA
HIV-1:REJO:28:+_AB097868.1	CACAAGATTTAAACACCATGCTAAACACAGTGGGGGGACATCAAGCAGCCATGCAAATGTTAAAAGATACCATTAATGAAGAGGCTGCAGAATGGGATAGATTACATCCAGTACATGCAGGGCCTATTGCACCAGGCCAAATGAGAGAACCAAGGGGAAGTGACATAGCAGGAACTACTAGTACCCTTCAGGAACAAATA	HIV-1:REJO:28:+	HIV_1	AB097868.1	Myanmar	Asia	Unknown	2006	Peripheral blood mononuclear cell		107_14193	01BC	DNA
HIV-1:REJO:157:+_OQ513732.1	GGGTTCTTAGGAGCAGCAGGAAGCACTATGGGCGCAGCGTCATTAACGCTGACGGTACAGGCCAGACAATTATTGTCTGGTATAGTGCAACAGCAAAGCAATTTGCTGAGAGCTATAGAGGCGCAGCAGCATCTGTTGCAACTCACAGTCTGGGGCATTAAACAGCTCCAGGCGAGAGTCCTGGCTGTGGAAAGATACCT	HIV-1:REJO:157:+	HIV_1	OQ513732.1	China	Asia	2021	2023	plasma		21S095_162572	01C	RNA
HIV-1:CH058:X_Modified_OQ513732.1	GGGTTCTTAGGAGCAGCAGGAAGCACTATGGGCGCAGCGTCATTAACGCTGACGGTACAGGCCAGACAATTATTGTCTGGTATAGTGCAACAGCAAAGCAATTTGCTGAGAGCTATAGAGGCGCAGCAGCATCTGTTGCAACTCACAGTCTGGGGCATTAAACAGCTCCAGGCGAGAGTCCTGGCTGTGGAAAGATACCT	HIV-1:CH058:X-Modified	HIV_1	OQ513732.1	China	Asia	2021	2023	plasma		21S095_162572	01C	RNA
HIV-1:REJO:265:-_OQ513732.1	TCCAGGTAGCCTGCCAATACTCCATCCACCATGTTTCCCATGTTTCTTTTTGTATGGGTAATTTAAATCTAGGGGTCTTTCCCCATATTACTATGCTTTCTGTGGCTATTTTTTGCACCACTTCTGTTAATTGTCTGACATCATTAGTGTGAGCAGACCTTTTTCTTGCATATTTTCCTGTTTTTAAATTTTTAAATGGC	HIV-1:REJO:265:-	HIV_1	OQ513732.1	China	Asia	2021	2023	plasma		21S095_162572	01C	RNA
HIV-1:REJO:287:-_OQ513732.1	AATTTGTTTTTGTAATTCTTTAGTTTGTATGTCTGTTGCTATTATGTCTATTATTCTTTCCCCTGCACTGTACTCCCCAATCCCCCCTTTTCTTTTAAAATTGTGAATGAATACTGCCATCTGTACTGCTGTCTTAAGGTGTTCAGCTTGCTCTCTTACCTGCCCTATGATTTTCTTTAATTCCTTATTCATAGATTCTA	HIV-1:REJO:287:-	HIV_1	OQ513732.1	China	Asia	2021	2023	plasma		21S095_162572	01C	RNA
HIV-1:REJO:28:+_OQ513732.1	CACAAGATTTAAATATGATGCTAAATATAGTGGGGGGACACCAGGCGGCAATGCAAATGTTAAAAGAAACCATCAATGAAGAAGCTGCAGACTGGGATAGGACACACCCAGTACAGGCAGGGCCTATTCCACCAGGCCAGATAAGGGAACCAAGGGGAAGTGACATAGCAGGAACTACTAGTACCCTTCAAGAACAAATA	HIV-1:REJO:28:+	HIV_1	OQ513732.1	China	Asia	2021	2023	plasma		21S095_162572	01C	RNA
HIV-1:REJO:11:+_OQ513732.1	AGACCAGGTCGAGCCCGGGAGCTCTCTGGCTAGCAAGGGAACCCACTGCTTAAGCCTCAAAAGTGGTGTGTGCCCGTCTGTGTTAGGACTCTGGTAACTAGAGATCCCTCAGACCACTCTAGACTGAGTAAAAATCTCTAGTAGTGGCGCCCGAACAGGGACTTGAAAGCGAAAGTTAATAGGGACTCGA	HIV-1:REJO:11:+	HIV_1	OQ513732.1	China	Asia	2021	2023	plasma		21S095_162572	01C	RNA
HIV-1:REJO:287:-_MK371104.1	AATTTGTTTTTGTAATTCTTTAGTTTGTATGTCTGTTGCTATCATGTCTATTATTCTTTCCCCTGCACTGTACTCCCCAATCCCCCCTTTTCTTTTAAAATTGTGAATGAATACTGCCATTTGTACTGCTGTCCTAAGGTGTTCAGCTTGCTCTCTTACCTGCCCTATGATTTTCTTTAATTCCTTATTCATAGATTCTA	HIV-1:REJO:287:-	HIV_1	MK371104.1	China	Asia	2018	2019	Unknown		GZ18021_116117	01C	DNA
HIV-1:CH058:X_Modified_MK371104.1	GGGTTCTTGGGAGTAGCAGGAAGCACTATGGGCGCGGCGTCAATGACGCTGACGGTACAGGCCAGACAATTGCTGTCTGGTATAGTGCAACAGCAAAACAATTTGCTGAGAGCTATAGAGGCGCAGCAGCATATGTTGCAACTCACGGTCTGGGGCATTAAACAGCTCCAGACAAGAGTCCTGGCTATAGAAAGATACCT	HIV-1:CH058:X-Modified	HIV_1	MK371104.1	China	Asia	2018	2019	Unknown		GZ18021_116117	01C	DNA
HIV-1:REJO:157:+_MK371104.1	GGGTTCTTGGGAGTAGCAGGAAGCACTATGGGCGCGGCGTCAATGACGCTGACGGTACAGGCCAGACAATTGCTGTCTGGTATAGTGCAACAGCAAAACAATTTGCTGAGAGCTATAGAGGCGCAGCAGCATATGTTGCAACTCACGGTCTGGGGCATTAAACAGCTCCAGACAAGAGTCCTGGCTATAGAAAGATACCT	HIV-1:REJO:157:+	HIV_1	MK371104.1	China	Asia	2018	2019	Unknown		GZ18021_116117	01C	DNA
HIV-1:REJO:265:-_MK371104.1	TCCAGGTAGCCTGCCAATACTCCATCCACCATGTTTCCCATGTTTCTTTTTGTATGGGTAGTTTAAATTTAGGGGTCTTCCCCCATATTACTATGCATTCCATGGCTATTTTTTGCACTACTTCTGTTAGTTGTCTTACATCATTAGTGTGAGCAGACCTTTTTCTTGCATATTTTCCTGTTTTTAGATTTTTAAATGGC	HIV-1:REJO:265:-	HIV_1	MK371104.1	China	Asia	2018	2019	Unknown		GZ18021_116117	01C	DNA
HIV-1:REJO:250:-_MK371104.1	GGAATATTGCCGGAGATCCTTTCCATCCCTGCGGTAGCACATTGTACTGATATCTGATTCCTGGTGTCTCATTGTTTATACTAGGTATGGTGAATGCAGTATACTTTCTGAAGCTTTCATCTAAAGGAACTGAAAAATATGCATCTCCCACATCTAGTACTGTTACTGATTTGTTCTTTTTTAATCCTGCTGGATGCGGT	HIV-1:REJO:250:-	HIV_1	MK371104.1	China	Asia	2018	2019	Unknown		GZ18021_116117	01C	DNA
HIV-1:REJO:28:+_MK371104.1	CACAAGATTTAAATATGATGCTAAATATAGTGGGAGGACACCAGGCAGCAATGCAAATGTTAAAAGAAACCATCAATGAAGAAGCTGCAGACTGGGATAGAACACACCCAGTACAAGCAGGGCCTATTCCACCAGGCCAGATAAGGGAACCAAGGGGAAGTGACATAGCAGGAACTACTAGTAACCTTCAAGAACAAATA	HIV-1:REJO:28:+	HIV_1	MK371104.1	China	Asia	2018	2019	Unknown		GZ18021_116117	01C	DNA
HIV-1:CH058:X_Modified_MN116205.1	GGGTTCTTAGGAGCAGCAGGAAGCACTATGGGCGCGGCGTCAATAACGCTGACGGTACAGGCCAGACAATTATTGTCTGGTATAGTGCAACAGCAAAACAATTTGCTGAGGGCTATAGAGGCGCAGCAGCATCTGCTGCAACTCACAGTCTGGGGCATTAAACAGCTCCAGGCAAGAGTCCTGGCTGTGGAAAGATACCT	HIV-1:CH058:X-Modified	HIV_1	MN116205.1	Congo	Africa	2002	2020	Unknown	32281388	#N/A	01D	RNA
HIV-1:REJO:157:+_MN116205.1	GGGTTCTTAGGAGCAGCAGGAAGCACTATGGGCGCGGCGTCAATAACGCTGACGGTACAGGCCAGACAATTATTGTCTGGTATAGTGCAACAGCAAAACAATTTGCTGAGGGCTATAGAGGCGCAGCAGCATCTGCTGCAACTCACAGTCTGGGGCATTAAACAGCTCCAGGCAAGAGTCCTGGCTGTGGAAAGATACCT	HIV-1:REJO:157:+	HIV_1	MN116205.1	Congo	Africa	2002	2020	Unknown	32281388	#N/A	01D	RNA
HIV-1:REJO:28:+_MN116205.1	CACAAGACTTAAATACTATGCTAAACACAGTGGGGGGACATCAAGCAGCTATGCAAATGTTAAAAGATACCATCAATGAGGAAGCTGCAGAATGGGACAGGCTACATCCAGTACAGGCAGGGCCTATTCCACCAGGCCAGCTGAGAGAGCCAAGGGGAAGTGACATAGCAGGAACTACTAGTAACCTCCAGGAACAGATA	HIV-1:REJO:28:+	HIV_1	MN116205.1	Congo	Africa	2002	2020	Unknown	32281388	#N/A	01D	RNA
HIV-1:REJO:287:-_MN116205.1	AATTTGTTTTTGTAATTCTCTAGTTTGTATGTCTGTTGCTATTATGTCTATTATCCTTTCCCCTGCACTATACCCCCCAATCCCCCCTTTTCTTTTAAAATTGTGGACAAATACTGCCATCTGTACTGCTGTTCTAAGATGTTCAGCTTGGTCTCTTACCTGTCCTATAATTTTCTTTAATTCTTTGTTCATAGATTCTA	HIV-1:REJO:287:-	HIV_1	MN116205.1	Congo	Africa	2002	2020	Unknown	32281388	#N/A	01D	RNA
HIV-1:REJO:250:-_MN116205.1	GGAATATTGCCGGTGATCCTTTCCATCCCTGTGGCAGCACATTGTACTGATATCTGATTCCTGGTGTCTCATTGTTTATACTAGGTATGGTGAATGCAGTATACTTTCTAAAGTCTTCATCTAAAGGAACTGAAAAATATGCATCCCCCACATCTAGTACTGTTACTGATTTCTTCTTTTTTAAACCTGCTGGATGCGGT	HIV-1:REJO:250:-	HIV_1	MN116205.1	Congo	Africa	2002	2020	Unknown	32281388	#N/A	01D	RNA
HIV-1:REJO:11:+_MN116205.1	TCTGGTCTACCAAGAGAGACCCACTGCTGAAGCCTCAGTAAAGCTAGCCTTGAGTGCTTCAAGTAGTGTGTTCCCGTCTGTTGTGTGACTCTGGTAACTAGAGATCCCTCAGACCACTCTAGACAGTGTAAAAATCTCTAGCAGTGGCGCCCGAACAGGGACTTGAAAGCGAAAGTTAACAGGGACTCGA	HIV-1:REJO:11:+	HIV_1	MN116205.1	Congo	Africa	2002	2020	Unknown	32281388	#N/A	01D	RNA
HIV-1:REJO:265:-_MN116205.1	TACAGGTAGCCTGCCAATACTCCATCCACCATGTCTCCCATGTTTCTCTTTGTATGGGTAGTCTAAATTTAGGGGTCTTTCCCCATATTACTATGCTTTCTGTAACCACTTTTTGTACTACTTCTGCTAATTGTCTTACATCATTTGTGTGGGCAGACCTCCTTTTTGCATACTTTCCTGTTTTCAGATTTTTAAATGGT	HIV-1:REJO:265:-	HIV_1	MN116205.1	Congo	Africa	2002	2020	Unknown	32281388	#N/A	01D	RNA
HIV-1:REJO:250:-_MN116203.1	GGAATATTGCTGGTGATCCTTTCCATCCTTGTGGAAGCACATTGTACTGGTATCTGATTCCTGGTGTCTCATTGTTGCAACTAGGTATGGTGAATGCAGTGTACTTCCTGAACTCCTCATCTAAAGGTACTGAAAAATATGCATCCCCCACATCCAGTACTGTTACTGACTTTTTCTTTTTTAACCCTGCAGGATGTGGT	HIV-1:REJO:250:-	HIV_1	MN116203.1	Congo	Africa	2001	2020	Unknown	32281388	#N/A	01F1G	RNA
HIV-1:REJO:6:+_MN116203.1	GAAGTTTGACAGCCGCCTGGCATTTAGACACGTAGCCAGAGAGAAACATCCGGAGTGGTACAAAGACTGAGACTGCTGACACAGAGATTGCTGACACAGAAGATTCTAAAGGGACTTTCCGCTGGGACTTTCCAGAGGGCGGTCCAGAGGGCGGGACAGGGGAGTGGCTAACCCTCAGATGCTGCATATAA	HIV-1:REJO:6:+	HIV_1	MN116203.1	Congo	Africa	2001	2020	Unknown	32281388	#N/A	01F1G	RNA
HIV-1:REJO:250:-_MN116206.1	GGAATATTGCTGGTGATCCTTTCCATCCTTGTGGAAGCACATTGTACTGGTATCTGATTCCTGGTGTCTCATTGTTGACACTAGGTATGGTGAATGCAGTGTACTTCCTGAAACTCTCATCTAAAGGAACTGAAAAATATGCATCCCCCACATCCAGTACTGTTACTGACTTTTTCTTTTTTAACCCTGCAGGATGTGGT	HIV-1:REJO:250:-	HIV_1	MN116206.1	Congo	Africa	2002	2020	Unknown	32281388	#N/A	01F1G	RNA
HIV-1:REJO:13:+_MN116206.1	CAGTGTAGACAGCCATTATAGTCAGTGTGGAAAATCTCTAGCAGTGGCGCCCGAACAGGGACCCGAAAGCGAAAGTAGAACCAGAGGAGATCTCTCGACGCAGGGCTCGGCTTGCTGAAGTGCGCACGGCAAGAGGCGAGAGCGGCGACTGGTGAGTACGCCAATTTTTGACTAGCAGAGGCTAGA	HIV-1:REJO:13:+	HIV_1	MN116206.1	Congo	Africa	2002	2020	Unknown	32281388	#N/A	01F1G	RNA
HIV-1:CH058:X_Modified_MN116203.1	GGTTTCTTAGGAGCTGCAGGAAGCACTATGGGCGCAGCGTCAATAACGCTGACGGTACAGGCCAGACAATTATTGACTGGTATAGTGCAACAGCAAAACAATTTGCTGAGGGCTATAGAGGCGCAGCAGCATCTGTTGCAACTCACAGTCTGGGGCATTAAACAGCTCCAGGCAAGAGTCCTGGCTCTGGAAAGATACGT	HIV-1:CH058:X-Modified	HIV_1	MN116203.1	Congo	Africa	2001	2020	Unknown	32281388	#N/A	01F1G	RNA
HIV-1:REJO:157:+_MN116203.1	GGTTTCTTAGGAGCTGCAGGAAGCACTATGGGCGCAGCGTCAATAACGCTGACGGTACAGGCCAGACAATTATTGACTGGTATAGTGCAACAGCAAAACAATTTGCTGAGGGCTATAGAGGCGCAGCAGCATCTGTTGCAACTCACAGTCTGGGGCATTAAACAGCTCCAGGCAAGAGTCCTGGCTCTGGAAAGATACGT	HIV-1:REJO:157:+	HIV_1	MN116203.1	Congo	Africa	2001	2020	Unknown	32281388	#N/A	01F1G	RNA
HIV-1:REJO:287:-_MN116206.1	AATTTGTTTTTGTAATTCTTTAACTTGTATGTCTGTTGCTATTATGTCTATTATTCTTTCCCCTGCACTATAGTCCCCAATCCCCCCTTTTCTTTTAAAATTGTGAATGAATACTGCCATTTGTACTGCTGTCTTAAGATGTTCAGCTTGATCTCTTACCTGTCCTATGATTTTCTTTAATTCTTTATTCATAGATTCTA	HIV-1:REJO:287:-	HIV_1	MN116206.1	Congo	Africa	2002	2020	Unknown	32281388	#N/A	01F1G	RNA
HIV-1:CH058:X_Modified_MN116206.1	GGTTTCTTAGGAGCTGCAGGAAGCACTATGGGCGCGGCGTCAATAACGCTGACGGTACAGGCCAGACAATTATTGACTGGTATAGTGCAACAGCAAAGCAATTTGCTGAGGGCTATAGAGGCGCAGCAGCATCTGTTGCAACTCACAGTCTGGGGCATTAAACAGCTCCAGGCAAGAGTCCTGGCTCTGGAAAGATACGT	HIV-1:CH058:X-Modified	HIV_1	MN116206.1	Congo	Africa	2002	2020	Unknown	32281388	#N/A	01F1G	RNA
HIV-1:REJO:157:+_MN116206.1	GGTTTCTTAGGAGCTGCAGGAAGCACTATGGGCGCGGCGTCAATAACGCTGACGGTACAGGCCAGACAATTATTGACTGGTATAGTGCAACAGCAAAGCAATTTGCTGAGGGCTATAGAGGCGCAGCAGCATCTGTTGCAACTCACAGTCTGGGGCATTAAACAGCTCCAGGCAAGAGTCCTGGCTCTGGAAAGATACGT	HIV-1:REJO:157:+	HIV_1	MN116206.1	Congo	Africa	2002	2020	Unknown	32281388	#N/A	01F1G	RNA
HIV-1:REJO:287:-_MN116203.1	AATTTGTTTTTGTAATTCTTTAACTTGTATGTCTGTTGCTATTATGTCTATTATTCTTTCCCCTGCACTATAGCCCCCAATCCCCCCTTTTCTTTTAAAATTGTGAATGAATACTGCCATTTGTACTGCTGTCTTAAGATGTTCAGCTTGATCTCTTACCTGTCCTATGATTTTCTTTAATTCTTTATTCATAGATTCTA	HIV-1:REJO:287:-	HIV_1	MN116203.1	Congo	Africa	2001	2020	Unknown	32281388	#N/A	01F1G	RNA
HIV-1:REJO:6:+_MN116206.1	AGAAGTGCTGCAGTGGCGGTTTGACAGCCACATAGCCAGAGAGAAACATCCGGAGTTCTATAAAGACTGAGACTGCTGACACAGAGATTGCTGACACAGAAGAATCTAAAGGGACTTTCCGCTGGGACTTTCCAGAGGGCGGTCCAGAGGGCGGGACAGGGGAGTGGCTAACCCTCAGATGCTGCATATAA	HIV-1:REJO:6:+	HIV_1	MN116206.1	Congo	Africa	2002	2020	Unknown	32281388	#N/A	01F1G	RNA
HIV-1:REJO:28:+_MN116206.1	CACAAGATTTAAACACCATGCTAAATACAGTGGGGGGACATCAAGCAGCCATGCAAATGTTAAAAGACACCATCAATGAGGAAGCTGCAGAATGGGACAGAGTACATCCAGTACATGCAGGGCCTATCCCACCAGGCCAGATGAGGGAACCTAGGGGAAGTGATATAGCTGGAACCACTAGTACCCTTCAGGAACAAATA	HIV-1:REJO:28:+	HIV_1	MN116206.1	Congo	Africa	2002	2020	Unknown	32281388	#N/A	01F1G	RNA
HIV-1:REJO:28:+_MN116203.1	CACAAGATTTAAACACCATGCTAAATACAGTGGGGGGACATCAAGCAGCCATGCAAATGTTAAAAGACACCATCAATGAGGAAGCTGCTGAATGGGACAGATTACATCCAGTACATGCAGGGCCTATCCCACCAGGCCAGATGAGGGAACCTAGGGGAAGTGATATAGCTGGAACCACTAGTACCCTTCAGGAACAAATA	HIV-1:REJO:28:+	HIV_1	MN116203.1	Congo	Africa	2001	2020	Unknown	32281388	#N/A	01F1G	RNA
HIV-1:REJO:265:-_MN116206.1	TCCAGGTGGCCTGCCAATACTCTGTCCACCATGTGTCCCATGTCTCTTTTAATATGGGTAGTCTAAACTTAGGAGTCTTTCCCCATATTACTATGCTTTCTATAGCTATCTTTTGCACTACTTCTGTTAATTGCTTTACATCATTAGTGTGGGCAGACCTCATTCTTGCATACTTTCCTGTTTTTAGATTTTTATATGGC	HIV-1:REJO:265:-	HIV_1	MN116206.1	Congo	Africa	2002	2020	Unknown	32281388	#N/A	01F1G	RNA
HIV-1:REJO:265:-_MN116203.1	TCCAGGTGGCCTGCCAATACTCTGTCCACCATGTGTCCCATGTCTCTTTTAATATGGGTAGTCTAAACTTAGGAGTCTTTCCCCATATTACTATGCTTTCTACAGCTATCTTTTGCACTACTTCTGTTAATTGCTTTACATCATTAGTGTGGGCAGACCTCATTTTTGCATACTTTCCTGTTTTTAGATTTTTATGTGTG	HIV-1:REJO:265:-	HIV_1	MN116203.1	Congo	Africa	2001	2020	Unknown	32281388	#N/A	01F1G	RNA
HIV-1:REJO:11:+_MN153476.1	TCTCTGGCTAGCTAGAGAACCCACTGCTTAAGCCTCAATAAAGCTTGCCTTGAGTGCTTTAAGTAGTGTGTGCCCGTCTGTTGTGTGACTCTGGTAACTAGAGATCCCTCAGACCACTCTAGACTGTGTAAAAATCTCTAGCAGTGGCGCCCGAACAGGGACTCGAAAGCGAAAGTAGAACCAGAGGAGA	HIV-1:REJO:11:+	HIV_1	MN153476.1	Cameroon	Africa	2017	2021	Unknown	34372623	NYU6542_27829	01F2	RNA
HIV-1:REJO:9:+_Modified_MN153476.1	TCCGCTGGGGACTTTCCAAAAGGGCGTACCGAGGGCGGGACCGGGGAGTGGCTAACCCTCAGATGCTGCATATAAGCAGCTGCTTTTCGCCTGTACTGGGTCTCTTTGGTTAGACCAGATTTGAGCCTGGGAGCTCTCTGGCTAGCTAGAGAACCCACTGCTTAAGCCTCAATAAAGCTTGCCTTGAGTGCTTTAAGTAG	HIV-1:REJO:9:+-Modified	HIV_1	MN153476.1	Cameroon	Africa	2017	2021	Unknown	34372623	NYU6542_27829	01F2	RNA
HIV-1:REJO:250:-_MN153476.1	GAAATATTGCTGGTGATCCTTTCCATCCCTGTGGGAGCACATTGTACTGATATCTAATCCCTGGTGTCTCATTATTGACACTAGGTATGGTGAATGCAGTGTACTTCCTAAAATCCTTATCTAAGGGCACTGAAAAATATGCATCCCCCACATCCAGTACTGTTACTGATTTTTTCTTTTTTAACCCTGCTGGGTGTGGT	HIV-1:REJO:250:-	HIV_1	MN153476.1	Cameroon	Africa	2017	2021	Unknown	34372623	NYU6542_27829	01F2	RNA
HIV-1:REJO:157:+_MN153476.1	GGGTTCTTAGGAGCAGCAGGAAGCACTATGGGCGCGGCGTCGATAACGCTGACGGTACAGGCCAGACAATTATTGTCTGGTATAGTGCAGCAGCAGAGCAATCTGCTGAAGGCTATAGAGGCTCAACAACATCTGTTGAAACTCACGGTCTGGGGCATTAAACAGCTCCAGGCAAGAGTCCTGGCTCTGGAAAGATACCT	HIV-1:REJO:157:+	HIV_1	MN153476.1	Cameroon	Africa	2017	2021	Unknown	34372623	NYU6542_27829	01F2	RNA
HIV-1:CH058:X_Modified_MN153476.1	GGGTTCTTAGGAGCAGCAGGAAGCACTATGGGCGCGGCGTCGATAACGCTGACGGTACAGGCCAGACAATTATTGTCTGGTATAGTGCAGCAGCAGAGCAATCTGCTGAAGGCTATAGAGGCTCAACAACATCTGTTGAAACTCACGGTCTGGGGCATTAAACAGCTCCAGGCAAGAGTCCTGGCTCTGGAAAGATACCT	HIV-1:CH058:X-Modified	HIV_1	MN153476.1	Cameroon	Africa	2017	2021	Unknown	34372623	NYU6542_27829	01F2	RNA
HIV-1:REJO:28:+_MN153476.1	CACAAGATTTAAACACCATGTTAAATACAGTGGGGGGACATCAAGCAGCTATGCAAATGTTAAAAGACACCATTAATGAGGAAGCTGCAGAATGGGACAGGGTACATCCAGTGCAGGCAGGACCTATCCCACCAGGTCAGATAAGAGAACCTAGGGGAAGTGATATAGCAGGAACTACTAGTACCCTTCAGGAACAAATA	HIV-1:REJO:28:+	HIV_1	MN153476.1	Cameroon	Africa	2017	2021	Unknown	34372623	NYU6542_27829	01F2	RNA
HIV-1:REJO:13:+_MN153476.1	AGATCCCTCAGACCACTCTAGACTGTGTAAAAATCTCTAGCAGTGGCGCCCGAACAGGGACTCGAAAGCGAAAGTAGAACCAGAGGAGATCTCTCGACGCAGGACTCGGCTTGCTGAAGTGCACACAGCAAGAGGCGAGAGCGGCGACTGGTGAGTACGCCAAAAAATTATTTTGGACTAGCGGAGGCTAGA	HIV-1:REJO:13:+	HIV_1	MN153476.1	Cameroon	Africa	2017	2021	Unknown	34372623	NYU6542_27829	01F2	RNA
HIV-1:REJO:287:-_MN153476.1	AATTTGTTTTTGTAGCTCTTTAGTTTGTATATCTGATGCTATTATGTCTATTATTCTTTCCCCTGCACTGTACCCCCCAATCCCCCCTTTTCTTTTAAAATTGTGAATGAATACTGCCATTTGCACTGCTGTCTTAAGATGTTCAGCTTGATCTCTTACCTGCCCTATGATTTTCTTCAGTTCCTTATTCATAGATTCTA	HIV-1:REJO:287:-	HIV_1	MN153476.1	Cameroon	Africa	2017	2021	Unknown	34372623	NYU6542_27829	01F2	RNA
HIV-1:REJO:265:-_MN153476.1	TCCAGGTGGCCTGCCAATACTCTGTCCACCATGTTTCCCATGTTTCCTTTTGTATAGGTAGTCTGAACTTAGGAACCTTTCCCCATATTACTATGCCTTCTGTGGCTACTTTTTGCACTACTTCTGTCAATTGTTTTACATCATTAGTGTGGGCAGACTTCCTTCTTGCATATTTTCCTGTTTTCAGATTTTTATGTGGC	HIV-1:REJO:265:-	HIV_1	MN153476.1	Cameroon	Africa	2017	2021	Unknown	34372623	NYU6542_27829	01F2	RNA
HIV-1:REJO:28:+_MN486045.1	CACAAGATTTAAACTCCATGCTAAACATAGTGGGAGGGCATCAAGCAGCGATGCAAATGTTAAAGGATACTATCAATGAGGAAGCTGCAGAATGGGACAGGCTGCATCCACCACAGGCAGGGCCTTTTCCACCAGGCCAGATAAGAGACCCCAGGGGAAGTGATATAGCAGGAACTACTAGTACCCTGCAGGAACAAATA	HIV-1:REJO:28:+	HIV_1	MN486045.1	Belgium	Western Europe	2006	2019	Unknown	31562885	#N/A	01G	RNA
HIV-1:REJO:250:-_MN486045.1	GAAATATTGCTGGTGATCCTTTCCATCCCTGTGGAAGCACATTGTACTGATATCTAACCCCTGGTGTCTCATTATTTACACTAGGTATAGTAAATGCAGTATATTTTCTAAAATCTTCATCTAAGGGAACTGAAAAATATGCATCCCCTACATCTAGAACTGTTACTGATTTTTTCTTTTTTAACCCCGCGGGATGGGGT	HIV-1:REJO:250:-	HIV_1	MN486045.1	Belgium	Western Europe	2006	2019	Unknown	31562885	#N/A	01G	RNA
HIV-1:REJO:9:+_Modified_L39106.1	TCCACTGGGGACTTTCCGGGGAGGTGTGGTTTGGGAGGAGTTGGGGAGTGGCTAACCCTCAGACCGTGCATATAAGCAGCTGCTTCTCGCCTGTACTGGGTCTCTCTTGCTAGACCAGATCTGAGCCTGGGAGCTCTCTGGCTAGCGGAGGAACCCACTGCTTAAGCCTCAATAAAGCTTGCCTTGAGTGCTTCAAGTAG	HIV-1:REJO:9:+-Modified	HIV_1	L39106.1	Unknown	Unknown	Unknown	2016	PBMC	7888238	IbNG_64	02_AG	ss-RNA
HIV-1:REJO:11:+_L39106.1	TCTCTGGCTAGCGGAGGAACCCACTGCTTAAGCCTCAATAAAGCTTGCCTTGAGTGCTTCAAGTAGTGTGTGCCCGTCTGATTGTGTGACTCTGGTAACTAGAGATCCCTCAGACCACTCTAGACTGTGTAAAAATCTCTAGCAGTGGCGCCCGAACAGGACTTGACGGTAATAGGGACTCGAAAGCGAA	HIV-1:REJO:11:+	HIV_1	L39106.1	Unknown	Unknown	Unknown	2016	PBMC	7888238	IbNG_64	02_AG	ss-RNA
HIV-1:REJO:250:-_L39106.1	GAAATATTGCCGGTGACCCTTTCCATCCCTGTGGAAGCACATTGTACTGGTATCTAATCCCTGGTGTCTCATTATTTACACTAGGTATAGTAAATGCAGTATACTTTCTAAAGTCTTTATCTAAGGGAACTGAAAAATATGCATCCCCCACATCTAGCACTGTTACTGATTTTTTCTTTTTTAATCCCGCGGGATGAGGT	HIV-1:REJO:250:-	HIV_1	L39106.1	Unknown	Unknown	Unknown	2016	PBMC	7888238	IbNG_64	02_AG	ss-RNA
HIV-1:REJO:28:+_L39106.1	CGCAAGATTTAAATATGATGCTAAACATAGTGGGGGGACACCAGGCAGCAATGCAGATGTTAAAAGATACCATCAATGAGGAAGCTGCAGAATGGGATAGGGTACATCCAGTACATGCAGGGCCTATTCCACCAGGCCAGATGAGGGAACCAAGGGGAAGTGACATAGCAGGAACTACTAGTACCCTTCAAGAACAAATA	HIV-1:REJO:28:+	HIV_1	L39106.1	Unknown	Unknown	Unknown	2016	PBMC	7888238	IbNG_64	02_AG	ss-RNA
HIV-1:REJO:157:+_L39106.1	GGGTTCTTAGGAGCAGCAGGAAGCACTATGGGCGCGCGGTCAATAACGCTGACGGTACAGGCCAGACAATTATTGTCCGGCATAGTGCAACAGCAGAGCAATTTGCTGAAAGCTATAGAGGCTCAACAACATCTGTTGAAACTCACGGTCTGGGGCATTAAACAGCTCCAGGCAAGAGTCCTGGCTCTGGAAAGATACCT	HIV-1:REJO:157:+	HIV_1	L39106.1	Unknown	Unknown	Unknown	2016	PBMC	7888238	IbNG_64	02_AG	ss-RNA
HIV-1:CH058:X_Modified_L39106.1	GGGTTCTTAGGAGCAGCAGGAAGCACTATGGGCGCGCGGTCAATAACGCTGACGGTACAGGCCAGACAATTATTGTCCGGCATAGTGCAACAGCAGAGCAATTTGCTGAAAGCTATAGAGGCTCAACAACATCTGTTGAAACTCACGGTCTGGGGCATTAAACAGCTCCAGGCAAGAGTCCTGGCTCTGGAAAGATACCT	HIV-1:CH058:X-Modified	HIV_1	L39106.1	Unknown	Unknown	Unknown	2016	PBMC	7888238	IbNG_64	02_AG	ss-RNA
HIV-1:REJO:13:+_L39106.1	AGATCCCTCAGACCACTCTAGACTGTGTAAAAATCTCTAGCAGTGGCGCCCGAACAGGACTTGACGGTAATAGGGACTCGAAAGCGAAAGTTCCAGAGAAGATCTCTCGACGCAAGGACTCGGCTTGCTGAGGTGCGCACAGCAAGAGGCGAGAGCGGCGACTGGTGAGTACGCCAAATTTTGACTAGCGGAGGCTAGA	HIV-1:REJO:13:+	HIV_1	L39106.1	Unknown	Unknown	Unknown	2016	PBMC	7888238	IbNG_64	02_AG	ss-RNA
HIV-1:REJO:265:-_L39106.1	TCCAGGTAGCCTGCCAATACTCCATCCACCATGTTTCCCATGTCTCTCTTTGTATGGGTAGTCTAAATTTAGGGGTCTTTCCCCATATTACTATGCTTTCCATAGCTACTTTTTGCACTACCTCTGTTAATTGCTTTACATCATTAGTGTGGGCAGACCTCTTTTTTGCATATTTTCCTGTTTTTAAATTTTTAAATGGC	HIV-1:REJO:265:-	HIV_1	L39106.1	Unknown	Unknown	Unknown	2016	PBMC	7888238	IbNG_64	02_AG	ss-RNA
HIV-1:REJO:287:-_L39106.1	AATCTGTTTTTGTAGTTCTTTAGTTTGTATATCTGATGCTATTATATCTATTATTCTTTCCCCTGCACTGTACCCCCCAATCCCCCCTTTTCTTTTAAAATTGTGAATGAATACTGCCATCTGTACTGCTGTCTTAAGGTGTTCAGCTTGATCTCTGACCTGTCCTATAATTTTCTTTAATTCTTTATTCATAGATTCCA	HIV-1:REJO:287:-	HIV_1	L39106.1	Unknown	Unknown	Unknown	2016	PBMC	7888238	IbNG_64	02_AG	ss-RNA
HIV-1:REJO:9:+_Modified_KU168310.1	CCGCTGGGGACTTTCCAGGGGAGGTGTGGTTTGGGAGGAGTTGGGGAGTGGCTAACCCTCAGATGCTGCATATAAGCAGCCGCTTCTCGCCTGTACTGGGTCTCTCTTGCTGGACCAGATTTGAGCCTGGGAGCTCTCTGGCTAGCAGAGAACCCACTGCTTAAGCCTCAATAAAGCTTGCCTTGAGTACTTCAAGTAG	HIV-1:REJO:9:+-Modified	HIV_1	KU168310.1	Cameroon	Africa	2007	2016	plasma	26699702	#N/A	02_AG	RNA
HIV-1:REJO:6:+_KU168310.1	GACAGAGAAGTGCTGGTCTGGAGATTTGACAGTTCCCTGGCATTGAAACACAGAGCTCAAGAGCTGCATCCGGAGTTCTACAAAGACTGCTGACACAGAAGTTGCTGACAGGGACTTTCCGCTGGGGACTTTCCAGGGGAGGTGTGGTTTGGGAGGAGTTGGGGAGTGGCTAACCCTCAGATGCTGCATATAA	HIV-1:REJO:6:+	HIV_1	KU168310.1	Cameroon	Africa	2007	2016	plasma	26699702	#N/A	02_AG	RNA
HIV-1:REJO:6:+_MH705136.1	GAGATTTGACAGTCGCCTGGCATTAAAACACAGAGCTCAAGAGATGCATCCGGAGTATTACAAAGACTGCTGACACAGAAGTTGCTGACACAGAAGTTGCTGACAGGGACTTTCTGCTGGGGACTTTCCGAGGGAGGTGTGGTTTGGGAGGAGTTGGGGAGTGGCTAACCCTCAGATGCTGCATATAA	HIV-1:REJO:6:+	HIV_1	MH705136.1	Cameroon	Africa	2004	2018	Unknown	30271393	#N/A	02_AG	RNA
HIV-1:REJO:13:+_MH705136.1	AGATCCCTCAGACCACTCTAGTCTGCGTAAAAATCTCTAGCAGTGGCGCCCGAACAGGGACTTGAAGGTAATAGGGACTCGAAAGCGAAAGTGCCAGAGAAGATCTCTCGACGCAAGGACTCGGCTTGCTGAGGTGCACGCAGCAAGAGGCGAGAGCGGCGACTGGTGAGTACGCCAATTTTGACTAGCAGAGGCTAGA	HIV-1:REJO:13:+	HIV_1	MH705136.1	Cameroon	Africa	2004	2018	Unknown	30271393	#N/A	02_AG	RNA
HIV-1:REJO:11:+_MH705136.1	TCTCTGGCTAGCAGGGGAACCCACTGCTTAAAGCCTCAATAAAGCTTGCCTTGAGTGCTTAAAGTAGTGTGTGCCCGTCTGTTGTGTGACTCTGGTAACTAGAGATCCCTCAGACCACTCTAGTCTGCGTAAAAATCTCTAGCAGTGGCGCCCGAACAGGGACTTGAAGGTAATAGGGACTCGAAAGCGAA	HIV-1:REJO:11:+	HIV_1	MH705136.1	Cameroon	Africa	2004	2018	Unknown	30271393	#N/A	02_AG	RNA
HIV-1:CH058:X_Modified_MN153494.1	GGGTTCTTAGGAGCAGCAGGAAGCACTATGGGCGCGGCGTCAATAACGCTGACGGTACAGGCCAGACAATTATTGTCTGGTATAGTGCAACAGCAGAGCAATTTGCTGAAGGCTATAGAGGCTCAACAACATCTGTTGAGACTCACGGTCTGGGGCATTAAACAGCTCCAGGCAAGAGTCCTGGCTCTGGAAAGATACCT	HIV-1:CH058:X-Modified	HIV_1	MN153494.1	Cameroon	Africa	2008	2021	Unknown	34372623	#N/A	02_AG	RNA
HIV-1:REJO:157:+_MN153494.1	GGGTTCTTAGGAGCAGCAGGAAGCACTATGGGCGCGGCGTCAATAACGCTGACGGTACAGGCCAGACAATTATTGTCTGGTATAGTGCAACAGCAGAGCAATTTGCTGAAGGCTATAGAGGCTCAACAACATCTGTTGAGACTCACGGTCTGGGGCATTAAACAGCTCCAGGCAAGAGTCCTGGCTCTGGAAAGATACCT	HIV-1:REJO:157:+	HIV_1	MN153494.1	Cameroon	Africa	2008	2021	Unknown	34372623	#N/A	02_AG	RNA
HIV-1:REJO:250:-_KU168310.1	GAAATATTGCTGGTGATCCTTTCCATCCCTGTGGAAGCACATTGTACTGGTATCTAATCCCCGGTGTTTCATTATTTATACTAGGTATAGTGAATGCAGTATACTTTCTAAAACCTTCATCTAAAGGAACTGAAAAATATGCATCCCCCACATCTAGTACTGTTACTGACTTTTTCTTTTTTAATCCCGCGGGATGAGGT	HIV-1:REJO:250:-	HIV_1	KU168310.1	Cameroon	Africa	2007	2016	plasma	26699702	#N/A	02_AG	RNA
HIV-1:REJO:250:-_MN153494.1	GAAATATTGCTGGTGATCCTTTCCATCCCTGTGGAAGCACATTGTATTGATATCTAATCCCTGGTGTTTCATTATTTACACTAGGTATAGTGAATGCAGTGTACTTTCTAAATTCTTTATCTAAGGGAACTGAAAAATATGCATCCCCCACATCTAGTACTGTTACTGATTTTTTCTTTTTTAACCCCGCGGGATGAGGT	HIV-1:REJO:250:-	HIV_1	MN153494.1	Cameroon	Africa	2008	2021	Unknown	34372623	#N/A	02_AG	RNA
HIV-1:CH058:X_Modified_MN485999.1	GGGTTCTTAGGAGCAGCAGGAAGCACTATGGGCGCGGCGTCAATAACGCTGACGGTACAGGCCAGACAATTATTGTCTGGTATAGTGCAACAGCAGAGTAATCTGCTGAGGGCTATTGAGGCTCAACAGCATCTGTTGAAACTCACGGTCTGGGGCATTAAACAGCTCCAGGCAAGAGTCCTGGCTCTGGAAGCATACCT	HIV-1:CH058:X-Modified	HIV_1	MN485999.1	Belgium	Western Europe	2016	2019	Unknown	31562885	#N/A	02_AG	RNA
HIV-1:REJO:157:+_MN485999.1	GGGTTCTTAGGAGCAGCAGGAAGCACTATGGGCGCGGCGTCAATAACGCTGACGGTACAGGCCAGACAATTATTGTCTGGTATAGTGCAACAGCAGAGTAATCTGCTGAGGGCTATTGAGGCTCAACAGCATCTGTTGAAACTCACGGTCTGGGGCATTAAACAGCTCCAGGCAAGAGTCCTGGCTCTGGAAGCATACCT	HIV-1:REJO:157:+	HIV_1	MN485999.1	Belgium	Western Europe	2016	2019	Unknown	31562885	#N/A	02_AG	RNA
HIV-1:CH058:X_Modified_KU168310.1	GGGTTCTTAGGAGCAGCAGGAAGCACTATGGGCGCGGCGTCAATAACGCTGACGGTACAGGCCAGACAACTATTGTCTGGTATAGTGCAGCAGCAGAGCAATTTGCTGAGGGCTATAGAGGCTCAACAACATCTGTTGAAACTCACGGTCTGGGGCATTAAACAGCTCCAGGCAAGAGTCCTGGCTCTGGAAAGATACCT	HIV-1:CH058:X-Modified	HIV_1	KU168310.1	Cameroon	Africa	2007	2016	plasma	26699702	#N/A	02_AG	RNA
HIV-1:REJO:157:+_KU168310.1	GGGTTCTTAGGAGCAGCAGGAAGCACTATGGGCGCGGCGTCAATAACGCTGACGGTACAGGCCAGACAACTATTGTCTGGTATAGTGCAGCAGCAGAGCAATTTGCTGAGGGCTATAGAGGCTCAACAACATCTGTTGAAACTCACGGTCTGGGGCATTAAACAGCTCCAGGCAAGAGTCCTGGCTCTGGAAAGATACCT	HIV-1:REJO:157:+	HIV_1	KU168310.1	Cameroon	Africa	2007	2016	plasma	26699702	#N/A	02_AG	RNA
HIV-1:REJO:265:-_MN485975.1	TCCAGGTAGCTTGCCAGTACTCCATCCACCATGCTTCCCATGTTTCTCTTTGTATAGGTAATCTAAATTTAGGGGTCTTTCCCCATATTACTATGCTTTCTGTAGCCACTTTTTGCACTACTTCTGCTAATTGTCTTACATCATTAGTGTGGGCAGACTTCTTTTTTGCATATTTGCCTGTTTTTAAATTTTTAAATGGC	HIV-1:REJO:265:-	HIV_1	MN485975.1	Belgium	Western Europe	2014	2020	Unknown	31562885	#N/A	02_AG	RNA
HIV-1:REJO:250:-_MH705136.1	GAAATATTGCTGGTGATCCTTTCCATCCCTGTGGAAGCACATTGTACTGATATCTAATCCCCGGTGTCTCATTATTTACACTAGGTATAGTGAATGCAGTATACTTTCTAAAGTCTTTATCTAGGGGAACTGAAAAATATGCATCCCCTACATCTAGTACTGTTACCGATTTTTTCTTTTTTAATCCCGCGGGATGAGGT	HIV-1:REJO:250:-	HIV_1	MH705136.1	Cameroon	Africa	2004	2018	Unknown	30271393	#N/A	02_AG	RNA
HIV-1:CH058:X_Modified_MN485975.1	GGGTTCTTAGGAGCAGCAGGAAGCACTATGGGCGCGGCGTCAATAACGCTGACGGTACAGGCCAGACAATTATTGTCTGGTATAGTGCAACAGCAAAACAATTTGCTGAAGGCTATAGAGGCTCAGCAACAGTTGTTGAGACTCACGGTCTGGGGCATTAAACAGCTCCAGGCAAGAGTCCTGGCTCTAGAAAGATACCT	HIV-1:CH058:X-Modified	HIV_1	MN485975.1	Belgium	Western Europe	2014	2020	Unknown	31562885	#N/A	02_AG	RNA
HIV-1:REJO:157:+_MN485975.1	GGGTTCTTAGGAGCAGCAGGAAGCACTATGGGCGCGGCGTCAATAACGCTGACGGTACAGGCCAGACAATTATTGTCTGGTATAGTGCAACAGCAAAACAATTTGCTGAAGGCTATAGAGGCTCAGCAACAGTTGTTGAGACTCACGGTCTGGGGCATTAAACAGCTCCAGGCAAGAGTCCTGGCTCTAGAAAGATACCT	HIV-1:REJO:157:+	HIV_1	MN485975.1	Belgium	Western Europe	2014	2020	Unknown	31562885	#N/A	02_AG	RNA
HIV-1:REJO:287:-_MH705136.1	AATTTGTTTTTGTAGTTCTTTAGTTTGTATATCTGATGCTATTATGTCTATTATTCTTTCTCCTGCACTGTACCCCCCAATCCCCCCTTTTCTTTTAAAATTGTGGATGAATACTGCCATTTGTACTGCTGTCTTAAGGTGTTCAGCTTGATCCCTGACCTGCCCTATAATTTTCTTTAATTCTTTATTCATAGATTCCA	HIV-1:REJO:287:-	HIV_1	MH705136.1	Cameroon	Africa	2004	2018	Unknown	30271393	#N/A	02_AG	RNA
HIV-1:CH058:X_Modified_MH705136.1	GGGTTCCTAGGGGCAGCAGGAAGCACTATGGGCGCGGCGTCAATAACGCTGACGGTACAGGCCAGACAATTATTGTCCGGTATAGTGCAACAGCAGAGCAATTTGCTGAGGGCTATAGAGGCTCAACAACAACTGTTGAAACTCACAGTCTGGGGCATTAAACAGCTCCAGGCAAGAGTCCTGGCCCTGGAAAGATACCT	HIV-1:CH058:X-Modified	HIV_1	MH705136.1	Cameroon	Africa	2004	2018	Unknown	30271393	#N/A	02_AG	RNA
HIV-1:REJO:157:+_MH705136.1	GGGTTCCTAGGGGCAGCAGGAAGCACTATGGGCGCGGCGTCAATAACGCTGACGGTACAGGCCAGACAATTATTGTCCGGTATAGTGCAACAGCAGAGCAATTTGCTGAGGGCTATAGAGGCTCAACAACAACTGTTGAAACTCACAGTCTGGGGCATTAAACAGCTCCAGGCAAGAGTCCTGGCCCTGGAAAGATACCT	HIV-1:REJO:157:+	HIV_1	MH705136.1	Cameroon	Africa	2004	2018	Unknown	30271393	#N/A	02_AG	RNA
HIV-1:REJO:287:-_MN485999.1	AATTTGTTTTTGTAGTTCTTTAGTTTGTATATCTGATGCTATCATGTCTATTATCCTTTCCCCTGCACTGTACCCCCCAATCCCCCCTTTTCTTTTAAAATTGTGAATGAATACTGCCATCTGTACTGCTGTCTTAAGATGCTCAGCTTGATCCCTGACCTGCCCTATGATTTTCTTTAATTCTTTATTCATTGATTCCA	HIV-1:REJO:287:-	HIV_1	MN485999.1	Belgium	Western Europe	2016	2019	Unknown	31562885	#N/A	02_AG	RNA
HIV-1:REJO:265:-_KU168310.1	TCCAGGTAGCCTGCCAATACTCCATCCACCATGCGTCCCATGTTTCCTTTTGTATGGGTAGTCTAAATTTAGGGATTTTTCCCCATATTACTATGCTTTCTGTAGTCACCTTTTGCACTGCCTCTACTAGCTGTTTTACATCATTAGTGTGAGTAGATCTCCTTTTTGCATATTTTCCTGTTTTTAGATTTTTAAATGGC	HIV-1:REJO:265:-	HIV_1	KU168310.1	Cameroon	Africa	2007	2016	plasma	26699702	#N/A	02_AG	RNA
HIV-1:REJO:287:-_MN485975.1	AATTTGTTTTTGTAGTTCTCTAGTTTGTATATCTGATGCTATTATGTCTATTATTCTTTCCCCTGCACTGTACCCCCCAATCCCCCCTCTTCTTTTAAAATTGTGAATGAATACTGCCATCTGTACTGCTGTCTTAAGGTGTTCAGCTTGATCCCTGACCTGCCCTATAATTTTCTTTAATTCCTTATTCATAGATTCCA	HIV-1:REJO:287:-	HIV_1	MN485975.1	Belgium	Western Europe	2014	2020	Unknown	31562885	#N/A	02_AG	RNA
HIV-1:REJO:265:-_MH705136.1	TCCAGGTAGCCTGCCAATACTCCATCCACCATGCTTCCCATGTTTCTTTTTGTATGGGTAGTCTAAATTTAGGGGTCTTTCCCCATATTACTATGCTTTCTAAGGCTACTTTTTGCACTACCTCTGTTAATTGTTTTACATCATTAGTGTGAGCAGACCTCTTTTTTGCATATTTTCCTGTTTTTAGATTTTTAAATGGC	HIV-1:REJO:265:-	HIV_1	MH705136.1	Cameroon	Africa	2004	2018	Unknown	30271393	#N/A	02_AG	RNA
HIV-1:REJO:11:+_KU168310.1	TCTCTGGCTAGCAGAGAACCCACTGCTTAAGCCTCAATAAAGCTTGCCTTGAGTACTTCAAGTAGTGTGTGCCCGTCTGTTGTGTGACTCTGGTAACTAGAGATCCCTCAGACCACTCTAGACTGTGTAAAAAATCTCTAGCAGTGGCGCCCGAACAGGGACTTGAAGGTTAATAGGGACTCGAAAGCGA	HIV-1:REJO:11:+	HIV_1	KU168310.1	Cameroon	Africa	2007	2016	plasma	26699702	#N/A	02_AG	RNA
HIV-1:REJO:287:-_MN153494.1	AATCTGTTTTTGTAGTTCTTTAGTTTGTATATCTGATGCTATTATGTCTATTATTCTTTCCCCTGCACTGTACCCCCCAATCCCCCCTTTTCTTTTAAAATTGTGAATGAATACTGCCATCTGTACTGCTGTCTTCAGGTGTTCAGCTTGATCCCTGACCTGTCCTATAATTTTCTTTAATTCTTTATTCATAGATTCCA	HIV-1:REJO:287:-	HIV_1	MN153494.1	Cameroon	Africa	2008	2021	Unknown	34372623	#N/A	02_AG	RNA
HIV-1:REJO:28:+_MH705136.1	CACAAGATTTAAATATGATGTTAAATATAGTGGGGGGACACCAGGCAGCAATGCAGATGTTAAAGGATACCATCAATGAGGAAGCTGCAGAATGGGACAGGTTACATCCAGTACATGCAGGGCCTATTCCACCAGGCCAGATGAGAGAACCAAGGGGAAGTGACATAGCAGGAACTACTAGTAACCTTCAAGAGCAAATA	HIV-1:REJO:28:+	HIV_1	MH705136.1	Cameroon	Africa	2004	2018	Unknown	30271393	#N/A	02_AG	RNA
HIV-1:REJO:28:+_MN485975.1	CACAAGATTTAAATATGATGCTAAACATAGTGGGGGGACACCAGGCAGCAATGCAGATGCTAAAAGATACCATCAATGAAGAGGCTGCAGAATGGGACAGAACACACCCAGTACATGCAGGGCCTATCCCACCAGGCCAGCAGAGGGAACCAAGGGGAAGTGATATAGCAGGAACTACTAGTACCCTTCAAGAACAAATA	HIV-1:REJO:28:+	HIV_1	MN485975.1	Belgium	Western Europe	2014	2020	Unknown	31562885	#N/A	02_AG	RNA
HIV-1:REJO:250:-_MN485975.1	GAAATATCGCTGGTGATCCTTTCCATCCCTGTGGGAGCACATTGTACTGATACCTAATCCCTGGTGTCTCATTATTTACACTAGGTATAGTGAATGCAGTATACTTTCTAAAGTCCTCACATAAGGGAACTGAAAAATATGCATCCCCCACATCTAGTACTGTTACTGATTTTTTCTTTTTTAATCCCGCAGGATGAGGT	HIV-1:REJO:250:-	HIV_1	MN485975.1	Belgium	Western Europe	2014	2020	Unknown	31562885	#N/A	02_AG	RNA
HIV-1:REJO:28:+_KU168310.1	CACAAGATTTAAATATGATGCTAAACATAGTGGGGGGACACCAAGCAGCAATGCAGATGTTAAAAGATACCATCAATGAGGAAGCTGCAGAATGGGACAGGACACATCCAGTACATGCAGGGCCTGTTGCACCAGGTCAGATGAGAGAACCAAGAGGGAGTGACATAGCAGGAACTACTAGTACTCTTCAAGAACAAATA	HIV-1:REJO:28:+	HIV_1	KU168310.1	Cameroon	Africa	2007	2016	plasma	26699702	#N/A	02_AG	RNA
HIV-1:REJO:287:-_KU168310.1	AATCTGTTTTTGTAGTTCTTTAGTCTGTATATCTGATGCTATTATGTCTATTATTCTTTCCCCTGCACTGTACCCCCCAATCCCCCCTTTTCTTTTAAAATTGTGAATGAACACTGCCATCTGTACTGCTGTCTTAAGGTGTTCAGCTTGATCCCTGACCTGCCCTATAATTTTCTTTAATTCTTTATTCATAGATTCCA	HIV-1:REJO:287:-	HIV_1	KU168310.1	Cameroon	Africa	2007	2016	plasma	26699702	#N/A	02_AG	RNA
HIV-1:REJO:28:+_MN153494.1	CACAAGATTTAAATATGATGCTAAACATAGTGGGGGGACACCAGGCAGCAATGCAGATGTTAAAAGATACCATCAATGAGGAAGCTGCAGAATGGGACAGGGTACATCCAGTACATGCAGGGCCTATCCCACCAGGCCAGATGAGAGAACCAAGGGGAAGTGACATAGCAGGAACTACTAGTACCCTTCAAGAACAAATA	HIV-1:REJO:28:+	HIV_1	MN153494.1	Cameroon	Africa	2008	2021	Unknown	34372623	#N/A	02_AG	RNA
HIV-1:REJO:265:-_MN153494.1	TCCAGGTAGCTTGCCAATACTCCATCCACCATGCCTCCCATGTTTCTCTTTGTATAGGTAGTCTAAATTTAGGAGTCTTTCCCCATATTACTATGCTTTCTGTAGCCACCTTTTGCACTACCTCTGTTAGTTGTCTCACATCATTGGTGTGGGCAGACCTCTTTTTTGCATATTTTCCTGTTTTTAGATTTTTAAATGGC	HIV-1:REJO:265:-	HIV_1	MN153494.1	Cameroon	Africa	2008	2021	Unknown	34372623	#N/A	02_AG	RNA
HIV-1:REJO:250:-_KX232625.1	GAAAAATGGCTGGTGATCCTTTCCATCCCTGTGGAAGTACATTGTACTGATATCTAATCCCTGGTGTCTGATTATTTATACTAGGTATAGTGAATGCAGTATACTTTCTAAAGTCCTCATGTAAGGGAACTGAAAAATATGCATCTCCCACATCTAGTACTGTTACTGATTTTTTCTTTTTTAATCCCGCGGGATGAGGT	HIV-1:REJO:250:-	HIV_1	KX232625.1	Pakistan	Asia	2015	2017	Plasma	27973597	PK035_101844	02_AG	RNA
HIV-1:REJO:6:+_KX232625.1	GAGATTTGACAGTAGGCTGGCATTCAAACACGTAGCTCGAGAGCTGCATCCGGAGTACTACAAAGACTGCTGACACAGAAGTTGCTGACAAGGGACTTTCCACTGGGGACTTTCCGGGGAGGTGTGGTCTGGGAGGAGTCGGGGAGTGGCTAACCCCTCAGATGCTGCATAAAAGCAGCCGCTTCTCGCCT	HIV-1:REJO:6:+	HIV_1	KX232625.1	Pakistan	Asia	2015	2017	Plasma	27973597	PK035_101844	02_AG	RNA
HIV-1:REJO:157:+_KX232625.1	GGGTTCTTATCAGCAGCAGGAAGCACTATGGGCGCGGCGTCAATAACGCTGACGGTACAGGCCAGACAATTATTGTCTGGTATAGTGCAACAGCAAAGTAATTTGCTGAAGGCTATTGAGGCTCAACAACAGATGTTGAGACTCACGGTCTGGGGCATTAAACAGCTCCAGGCAAGAGTCCTGGCTCTGGAGACTTACCT	HIV-1:REJO:157:+	HIV_1	KX232625.1	Pakistan	Asia	2015	2017	Plasma	27973597	PK035_101844	02_AG	RNA
HIV-1:CH058:X_Modified_KX232625.1	GGGTTCTTATCAGCAGCAGGAAGCACTATGGGCGCGGCGTCAATAACGCTGACGGTACAGGCCAGACAATTATTGTCTGGTATAGTGCAACAGCAAAGTAATTTGCTGAAGGCTATTGAGGCTCAACAACAGATGTTGAGACTCACGGTCTGGGGCATTAAACAGCTCCAGGCAAGAGTCCTGGCTCTGGAGACTTACCT	HIV-1:CH058:X-Modified	HIV_1	KX232625.1	Pakistan	Asia	2015	2017	Plasma	27973597	PK035_101844	02_AG	RNA
HIV-1:REJO:28:+_KX232625.1	CACAAGATTTAAATATGATGCTAAACATAGTGGGGGGACACCAAGCAGCAATGCAGATGTTAAAAGATACCATTAATGAGGAAGCTGCAGAATGGGACAGGATACATCCAGCACAGGCAGGGCCCCTTCCACCAGGCCAGATAAGGGAGCCAAGGGGAAGTGACATAGCAGGAACTACTAGTACCCTTCAAGAGCAAATA	HIV-1:REJO:28:+	HIV_1	KX232625.1	Pakistan	Asia	2015	2017	Plasma	27973597	PK035_101844	02_AG	RNA
HIV-1:REJO:11:+_KX232625.1	TCTCTGGCTAGCAGGGAACCCACTGCTTAAGCCTCAATAAAGCTTGCCTTGAGTCTGGTCCAGCTGAGGGATCTCTAGTTACCAGAGTTGTGTGACTCTGGTAACTAGAGATCCCTCAGACCACTCTAGTTTGTGTGAAAAATCTCTAGCAGTGGCGCCCGAACAGGGACCTGAAGTTAATAGGGACTCGAAAGCGAA	HIV-1:REJO:11:+	HIV_1	KX232625.1	Pakistan	Asia	2015	2017	Plasma	27973597	PK035_101844	02_AG	RNA
HIV-1:REJO:287:-_KX232625.1	AATTTGTTTTTGTAGTTCTTTAGTTTGTATATCTGATGCTATTATGTCTATTATTCTTTCTCCTGCACTGTACCCCCCAATCCCCCCTTTTCTTTTAAAATTGTGAATGAATACTGCCATCTGTACTGCTGTCTTAAGGTGTTCAGCTTGTTCTCTAACCTGCCCTATAATTTTCTTCAATTCTTTATTCATAGATTCTA	HIV-1:REJO:287:-	HIV_1	KX232625.1	Pakistan	Asia	2015	2017	Plasma	27973597	PK035_101844	02_AG	RNA
HIV-1:REJO:265:-_KX232625.1	TCCAGGTAGCCTGCCAATACTCCATCCACCATGCTTCCCATGTTTCTTTCTGTATGGGTAGTCTAAATTTAGGGGTCTTTCCCCATATTACTATGCTCTCCAAAGTCACCTTTTGCACTACCTCTGCTAACTGTCTTACATCATTAGTGTGGGCAGACCTCCTTTTTGCATACTTTCCTGTTTTTAGATTTTTAAATGGT	HIV-1:REJO:265:-	HIV_1	KX232625.1	Pakistan	Asia	2015	2017	Plasma	27973597	PK035_101844	02_AG	RNA
HIV-1:REJO:9:+_Modified_KX232622.1	CCGCTGGGGACTTTCCAGGGGAGGTGTGGTTTGGGCGGAGTTGGGGAGTGGCTAACCCTCAGATGCTGCATATAAGCAGCTGCTTCTTGCCTGTACTGGGTCTCTCTTGCTAGACCAGATTTGAGCCTGGGAGCTCTCTGGTCGGCAGGGAACCCACTGCTTAAGCCTCAATAAAGCTTGCCTTGAGTGCTTCAAG	HIV-1:REJO:9:+-Modified	HIV_1	KX232622.1	Pakistan	Asia	2015	2017	Plasma	27973597	PK032_101866	02_AG	RNA
HIV-1:CH058:X_Modified_KX232622.1	GGGTTCTTAGGAGCAGCAGGAAGCACTATGGGCGCGGCGTCAATAACGCTGACGGTACACGCCAGACAATTATTGTCTGGTATAGTGCAACAGCAAAGTAATTTGCTGAAGGCTATTGAGGCTCAACAACAGATGTTGAGACTCACGGTCTGGGGCATTAAACAACTCCAGGCAAGAGTCCTGGCTCTGGAAAGATACCT	HIV-1:CH058:X-Modified	HIV_1	KX232622.1	Pakistan	Asia	2015	2017	Plasma	27973597	PK032_101866	02_AG	RNA
HIV-1:REJO:157:+_KX232622.1	GGGTTCTTAGGAGCAGCAGGAAGCACTATGGGCGCGGCGTCAATAACGCTGACGGTACACGCCAGACAATTATTGTCTGGTATAGTGCAACAGCAAAGTAATTTGCTGAAGGCTATTGAGGCTCAACAACAGATGTTGAGACTCACGGTCTGGGGCATTAAACAACTCCAGGCAAGAGTCCTGGCTCTGGAAAGATACCT	HIV-1:REJO:157:+	HIV_1	KX232622.1	Pakistan	Asia	2015	2017	Plasma	27973597	PK032_101866	02_AG	RNA
HIV-1:REJO:265:-_KX232622.1	TCCAGGTAGCCTGCCAATACTCCATCCACCATGCGTCCCATGTTTCTTTCTGTATGGGTAGTCTAAATTTAGGGGTCTTTCCCCATATTACTATGCTCTCCATGGCCACCTTTTGCACTGCCTCTGCTAATTGTTTTACATCATTAGTGTGGGCAGACCTTCTTTTTGCATACTTTCCTGTTTTTAGATTTTTAAATGGT	HIV-1:REJO:265:-	HIV_1	KX232622.1	Pakistan	Asia	2015	2017	Plasma	27973597	PK032_101866	02_AG	RNA
HIV-1:REJO:250:-_KX232622.1	GGAAAATTGCTGGTGATCCTTTCCATCCTTGTGGAAGTACATTGTACTGATATCTAATCCCTGGTGTCTCATTATTTACACTAGGTATAGTGAATGCAGTATACTTTCTAAAGTCCTTATCTAAGGGAACTGAAAAATATGCATCTCCCACATCTAGTACTGTCACTGATTTCTTCTTTTTTAATCCCGCGGGATGAGGT	HIV-1:REJO:250:-	HIV_1	KX232622.1	Pakistan	Asia	2015	2017	Plasma	27973597	PK032_101866	02_AG	RNA
HIV-1:REJO:287:-_KX232622.1	AATTTGTTTTTGTAGTTCTTTAGTTTGTATATCTGATGCTATTATGTCTATTATTCTTTCTCCTGCACTGTACCCCCCAATCCCCCCTCTTCTTTTAAAATTGTGAATGAATACTGCCATCTGTACTGCTGTCTTAAGGTGTTCAGCTTGTTCTCTAACCTGCCCTATAATTTTCTTTAATTCCTTATTCATAGATTCCA	HIV-1:REJO:287:-	HIV_1	KX232622.1	Pakistan	Asia	2015	2017	Plasma	27973597	PK032_101866	02_AG	RNA
HIV-1:REJO:28:+_KX232622.1	CACAAGATTTAAATATGATGCTAAACATAGTGGGGGGACACCAGGCAGCAATGCAGATGTTAAAAGATACCATTAATGAGGAAGCTGCAGAATGGGACAGAATACATCCAGCACAGGCAGGGCCTTTTCCACCAGGCCAACTGAGGGAACCAAGGGGAAGTGACATAGCAGGAACTACTAGTACCCTTCAAGAGCAAATA	HIV-1:REJO:28:+	HIV_1	KX232622.1	Pakistan	Asia	2015	2017	Plasma	27973597	PK032_101866	02_AG	RNA
HIV-1:REJO:250:-_KX232616.1	GGAAAATGGCTGGTGATCCTTTCCATCCCTGTGGAAGTACATTGTATTGATACCTAATCCCTGGTGTCTCATTATTTACACTAGGTATAGTGAATGCAGTATACTTTCTAAAGTCCTTATCTAAGGGAACTGAAAAATATGCATCTCCCACATCTAGTACTGTTACTGATTTTTTCTTTTTTAATCCCGCGGGATGAGGT	HIV-1:REJO:250:-	HIV_1	KX232616.1	Pakistan	Asia	2015	2017	Plasma	27973597	PK024_101862	02_AG	RNA
HIV-1:REJO:6:+_KX232616.1	GAGATTTGACAGTAGCCTAGCATTCAAACACAGAGCTCGAGAGCTGCATCCGGAGTACTACAAAGACTGCTGACACAGAAGTTGCTGACAAGGGACTTTCCGCTGGGGACTTTCCAGGGGAGGTGTGGTTTGGGCGGAGTCGGGGAGTGGCTAACCCCTCAGATGCTGCATAAAAGCAGCCGCTTC	HIV-1:REJO:6:+	HIV_1	KX232616.1	Pakistan	Asia	2015	2017	Plasma	27973597	PK024_101862	02_AG	RNA
HIV-1:CH058:X_Modified_KX232616.1	GGGTTCTTAGGAGCAGCAGGAAGCACTATGGGCGCGGCGTCAGTGACGCTGACGGTACAGGCCAGACAATTATTGTCTGGTATAGTGCAACAGCAAAGCAATTTGCTGAGGGCTATTGAGGCTCAACAACAGATGTTGAGACTCACGGTCTGGGGCATTAAACAGCTCCAGGCAAGAGTCCTGGCTCTGGAAAGATACCT	HIV-1:CH058:X-Modified	HIV_1	KX232616.1	Pakistan	Asia	2015	2017	Plasma	27973597	PK024_101862	02_AG	RNA
HIV-1:REJO:157:+_KX232616.1	GGGTTCTTAGGAGCAGCAGGAAGCACTATGGGCGCGGCGTCAGTGACGCTGACGGTACAGGCCAGACAATTATTGTCTGGTATAGTGCAACAGCAAAGCAATTTGCTGAGGGCTATTGAGGCTCAACAACAGATGTTGAGACTCACGGTCTGGGGCATTAAACAGCTCCAGGCAAGAGTCCTGGCTCTGGAAAGATACCT	HIV-1:REJO:157:+	HIV_1	KX232616.1	Pakistan	Asia	2015	2017	Plasma	27973597	PK024_101862	02_AG	RNA
HIV-1:REJO:287:-_KX232616.1	AATCTGTTTTTGTAGTTCTTTAGTTTGTATATCTGATGCTAGTATGTCTATTATTCTTTCTCCTGCACTGTACCCCCCAATCCCCCCTTTTCTTTTAAAATTGTGAATGAATACTGCCATCTGTACTGCTGTCTTAAGGTGTTCAGCTTGTTCTCTAACTTGCCCTATAATTTTCTTCAATTCTTTATTCATAGATTCCA	HIV-1:REJO:287:-	HIV_1	KX232616.1	Pakistan	Asia	2015	2017	Plasma	27973597	PK024_101862	02_AG	RNA
HIV-1:REJO:9:+_Modified_KX232616.1	CCGCTGGGGACTTTCCAGGGGAGGTGTGGTTTGGGCGGAGTCGGGGAGTGGCTAACCCCTCAGATGCTGCATAAAAGCAGCCGCTTCTCGCCTGTACTGGGTCTCTCTTGCTAGACCAGATTTGAGCCTGGGAGCTCTCTGGTCAGCAGGGAACCCACTGCTTAAGCCTCAATAAAGCTTGCCTTGAGGCTTAAGCAG	HIV-1:REJO:9:+-Modified	HIV_1	KX232616.1	Pakistan	Asia	2015	2017	Plasma	27973597	PK024_101862	02_AG	RNA
HIV-1:REJO:28:+_KX232616.1	CACAAGATTTAAATATGATGCTAAACATAGTGGGGGGACACCAAGCAGCAATGCAGATGTTAAAAGATACCATAAATGAGGAAGCTGCAGACTGGGACAGGCTACATCCAGTACAGGCAGGGCCCTTTCCACCAGGCCAGATGAGGGAACCAAGGGGAAGTGACATAGCAGGAACTACTAGCAACCTTCAAGAGCAAATA	HIV-1:REJO:28:+	HIV_1	KX232616.1	Pakistan	Asia	2015	2017	Plasma	27973597	PK024_101862	02_AG	RNA
HIV-1:REJO:265:-_KX232616.1	ATTCAGGAGCTTGCCAATACTCCATCCACCATGCTTCCCATGTTTCTTTCTGTATGGGTAGTTTAAATTTAGGGGTCTTTCCCCATATTACTATGCTCTCCAAAGTCACCTTTTGCACTACCTCTGTTAATTGTCTTACATCATTAGTGTGGGCAGACCTCCTTTTTGCATACTTTCCTGTCTTTAGATTTTTAAATGGT	HIV-1:REJO:265:-	HIV_1	KX232616.1	Pakistan	Asia	2015	2017	Plasma	27973597	PK024_101862	02_AG	RNA
HIV-1:REJO:11:+_EU884501.1	CTTTCCGCGGGGACTTTCCAGGGGAGGTGTGGTTTGGGCGGAGTTGGGGAGTGGCTAACCCTCAGATGCGTGCCCGTCTGTTGTGTGACTCTGGTAACTAGAGATCCCTCAGACCACTCGAGACCGTGTAGAAAATCTCTAGCAGTGGCGCCCGAACAGGGACCGGAAGTTAATAGGGACTCGAAAGCGAA	HIV-1:REJO:11:+	HIV_1	EU884501.1	Spain	Southern Europe	2006	2009	patient plasma co-cultured for 28 days with PHA-stimulated PBMCs from HIV sero-negative donor	19113978	P1423_ARP1081_32945	02_AG	RNA
HIV-1:REJO:287:-_EU884501.1	AATTTGTTTTTGTAGTTCTTTAGTTTGTATATCTGATGCTATTATGTCTATTATTCTCTCCCCTGCACTGTACCCCCCAATCCCCCCTTTTCTTTTAAAATTGTGAATGAATACTGCCATCTGTACTGCTGTCTTAAGGTGTTCAGCTTGATCCCTGACCTGCCCTATAATTTTCTTTAACTCTTTATTCATAGATTCCA	HIV-1:REJO:287:-	HIV_1	EU884501.1	Spain	Southern Europe	2006	2009	patient plasma co-cultured for 28 days with PHA-stimulated PBMCs from HIV sero-negative donor	19113978	P1423_ARP1081_32945	02_AG	RNA
HIV-1:REJO:28:+_EU884501.1	CACAAGATTTAAATATGATGCTAAACATAGTGGGGGGACATCAGGCAGCAATGCAGATGTTGAAAGATACCATCAATGAGGAAGCTGCAGAATGGGACAGGTTACATCCAGTACAAGCAGGGCCTATTCCACCAGGCCAGATGAGAGAACCAAGGGGAAGTGACATAGCAGGAACTACTAGTACCCTTCAAGAACAAATG	HIV-1:REJO:28:+	HIV_1	EU884501.1	Spain	Southern Europe	2006	2009	patient plasma co-cultured for 28 days with PHA-stimulated PBMCs from HIV sero-negative donor	19113978	P1423_ARP1081_32945	02_AG	RNA
HIV-1:REJO:28:+_EU786671.1	CACAAGATTTAAATATGATGCTAAACATAGTGGGGGGACACCAGGCAGCAATGCAGATGTTAAAAGATACCATCAATGATGAAGCTGCAGAATGGGACAGGGTACATCCAGTACATGCAGGGCCTATTCCACCAGGCCAGATGAGGGAACCAAGGGGAAGTGATATAGCAGGAACTACTAGTACCCTTCAAGAACAAATA	HIV-1:REJO:28:+	HIV_1	EU786671.1	Spain	Southern Europe	2006	2016	patient plasma co-cultured for 28 days with PHA-stimulated PBMCs from HIV sero-negative donor	19113978	P1261_32946	02_AG	RNA
HIV-1:REJO:287:-_EU786671.1	AATCTGTTTTTGTAGTTCTCTAGTTTGTATGTCTGATGCTATTATGTCTATTATTCTTTCTCCTGCACTGTACCCCCCAATCCCCCCTTTCTTTTTAAAATTGTGAATGAATACTGCCATTTGTACTGCTGTCTTAAGGTGTTCAGCTTGATCCCTGACCTGCCCTATGATTTTCTTTAATTCTTTATTCATTGATTCCA	HIV-1:REJO:287:-	HIV_1	EU786671.1	Spain	Southern Europe	2006	2016	patient plasma co-cultured for 28 days with PHA-stimulated PBMCs from HIV sero-negative donor	19113978	P1261_32946	02_AG	RNA
HIV-1:REJO:265:-_EU786671.1	TCCAAGTAGCCTGCCAATACTCCATCCACCATGTTTCCCATGTTTCCTTTTGTATGGGTAATCTAAATTTAGGGGTCTTTCCCCATATCACTATGCTTTCTGTAGCTATTTTTTGCACTACCTCTGTTAATTGTTTTACATCATTAGTGTGGGCAGACCTCCTTTTTGCATATTTTCCTGTTTTTAGATTTTTAAATGGC	HIV-1:REJO:265:-	HIV_1	EU786671.1	Spain	Southern Europe	2006	2016	patient plasma co-cultured for 28 days with PHA-stimulated PBMCs from HIV sero-negative donor	19113978	P1261_32946	02_AG	RNA
HIV-1:REJO:250:-_MN153478.1	GAAATATTGCTGGTGATCCTTTCCATCCCTGTGGAAGCACATTGTACTGATATCTAATCCCTGGTGTTTCATTATTTACACTAGGTATGGTAAATGCAGTATATTTTCTAAAGTCTGGGTCTAAGGGAACTGAAAAGTATGCATCCCCCACATCTAGTACTGTTACTGATTTTTTCTTTTTTAATCCAGCGGGATGAGGT	HIV-1:REJO:250:-	HIV_1	MN153478.1	Cameroon	Africa	2008	2021	Unknown	34372623	NYU707_38291	02_AG	RNA
HIV-1:REJO:6:+_MN153478.1	GAGATTTGACAGTCGGCTGGCATTAAAACACAGAGCTAAAGAGCTGCATCCGGAGTTCTACAAAGACTGCTGACACTTCTACAAAGACTGCTGACACAGAAGTTGCTGACAGGGACTTTCCGCTGGGGACTTTCCAGGGGAGGTGTGGTTTGGGAGGAGTTGGGGAGTGGCTAACCCTCAGATGCTGCATATAA	HIV-1:REJO:6:+	HIV_1	MN153478.1	Cameroon	Africa	2008	2021	Unknown	34372623	NYU707_38291	02_AG	RNA
HIV-1:REJO:287:-_MN153478.1	AATTTGTTTTTGTAGTTCTTTAGTTTGTATGTCTGATGCTATTATGTCTATTATTCTTTCCCCTGCACTGTACCCCCCAATCCCCCCTTTTCTTTTAAAATTGTGAATGAATACTGCCATCTGTACTGCTGTCTTAAGGTGTTCAGCTTGATCTCTGACCTGCCCTATAATTTTCTTTAGTTCTTTATTCATAGATTCTA	HIV-1:REJO:287:-	HIV_1	MN153478.1	Cameroon	Africa	2008	2021	Unknown	34372623	NYU707_38291	02_AG	RNA
HIV-1:REJO:157:+_MN153478.1	GGGTTCTTAGGAGCTGCAGGAAGCACTATGGGCGCAGCGTCACTAACGCTGACGGTACAGGCCAGACAATTATTGTCCGGTATAGTGCAACAGCAAAGCAATTTGCTGAGGGCTATAGAGGCGCAACAACATCTGTTGAGACTCACGGTCTGGGGCATTAAACAGCTCCAGGCAAGAGTCCTGGCTCTGGAAAGATACTC	HIV-1:REJO:157:+	HIV_1	MN153478.1	Cameroon	Africa	2008	2021	Unknown	34372623	NYU707_38291	02_AG	RNA
HIV-1:CH058:X_Modified_MN153478.1	GGGTTCTTAGGAGCTGCAGGAAGCACTATGGGCGCAGCGTCACTAACGCTGACGGTACAGGCCAGACAATTATTGTCCGGTATAGTGCAACAGCAAAGCAATTTGCTGAGGGCTATAGAGGCGCAACAACATCTGTTGAGACTCACGGTCTGGGGCATTAAACAGCTCCAGGCAAGAGTCCTGGCTCTGGAAAGATACTC	HIV-1:CH058:X-Modified	HIV_1	MN153478.1	Cameroon	Africa	2008	2021	Unknown	34372623	NYU707_38291	02_AG	RNA
HIV-1:REJO:265:-_MN153478.1	TCCAGGTAACCTGCCAATACTCCATCCACCATGCCTCCCATGTTTCTTTTTGTATGGGTAGTTTAAATTTAGGGGTCTTTCCCCATATTACTATGCCTTCTGTAGCTATTTTCTGTACTACCTCTGTCAATTGTTTTACATCATTAGTGTGGGCAGACCTCCTTTTTGCATATTTCCCTGTTTTTAGATTTTTAAATGGC	HIV-1:REJO:265:-	HIV_1	MN153478.1	Cameroon	Africa	2008	2021	Unknown	34372623	NYU707_38291	02_AG	RNA
HIV-1:REJO:28:+_MN153478.1	CACAAGATTTAAATATGATGCTAAACATAGTGGGGGGACACCAGGCAGCAATGCAGATGTTAAAAGATACCATCAATGAGGAAGCTGCAGAATGGGACAGGACACATCCAGTACATGCAGGGCCTATTCCACCAGGCCAGATGAGGGAACCAAGAGGAAGTGACATAGCAGGAACTACTAGTAACCTTCAAGAACAAATA	HIV-1:REJO:28:+	HIV_1	MN153478.1	Cameroon	Africa	2008	2021	Unknown	34372623	NYU707_38291	02_AG	RNA
HIV-1:REJO:9:+_Modified_MN153495.1	GTGCTGGGGACTTTCCAGGGGAGGTGTGGTTGGGGAGGAGTTGGGGAGTGGCTAACCCTCAGATTCTGCATATAAGCAGCCGCTTGTCCCCTGTACTGGGTTTCTCTTGCTAGACTAGATTTGAGGGTCGAAGCTCAAATCTCCAGACCAGCACATCTTTCTTTTGCTTCTCCATTCCATGCTGACCGATGGGGTGTAGT	HIV-1:REJO:9:+-Modified	HIV_1	MN153495.1	Cameroon	Africa	2008	2021	Unknown	34372623	NYU1003_38248	02_AG	RNA
HIV-1:REJO:250:-_MN153495.1	GAAATATTGCTGGTGATCCTTTCCATCCCTGTGGGAGCACATTGTACTGATATCTAATCCCCGGTGTTTCATTATTTACACTAGGTATAGTGAATGCAGTGTACTTTCTAAAGTCTTTGTCTAAGGGGACTGAAAAATAGGCATCCCCCACATCTAGTACTGTTACTGATTTTTTCTTTTTTAAGCCCGCGGGATGAGGT	HIV-1:REJO:250:-	HIV_1	MN153495.1	Cameroon	Africa	2008	2021	Unknown	34372623	NYU1003_38248	02_AG	RNA
HIV-1:CH058:X_Modified_MN153495.1	GGGTTCTTAGGAGCAGCAGGAAGCACTATGGGCGCGGCGTCAATAACGCTGACGGTACAGGCCAGACAATTATTGTCTGGTATAGTGCAACAGCAGAGCAATCTGCTGAAGGCTATAGAGGCTCAACAACAGCTGTTGAGACTCACGGTCTGGGGCATTAAGCAGCTCCAGGCAAGAGTCCTGGCTCTGGAAAGATACCT	HIV-1:CH058:X-Modified	HIV_1	MN153495.1	Cameroon	Africa	2008	2021	Unknown	34372623	NYU1003_38248	02_AG	RNA
HIV-1:REJO:157:+_MN153495.1	GGGTTCTTAGGAGCAGCAGGAAGCACTATGGGCGCGGCGTCAATAACGCTGACGGTACAGGCCAGACAATTATTGTCTGGTATAGTGCAACAGCAGAGCAATCTGCTGAAGGCTATAGAGGCTCAACAACAGCTGTTGAGACTCACGGTCTGGGGCATTAAGCAGCTCCAGGCAAGAGTCCTGGCTCTGGAAAGATACCT	HIV-1:REJO:157:+	HIV_1	MN153495.1	Cameroon	Africa	2008	2021	Unknown	34372623	NYU1003_38248	02_AG	RNA
HIV-1:REJO:265:-_MN153495.1	TCCAGGTAGCTTGCCAATACTCTAGCCACCATGCTTCCCATGTTTCTTTTTGTATAGGTAGTCTAAACTTAGGGGTCTTTCCCCATATTACTATGCTTTCTGTGGCCACCTTTTGTACTACCTCTGTTAATTGTTTTACATCATTAGTGTGGGCAGACCTCCTTTTTGCATATTTTCCTGTCTTTAAATTTTTAAATGGC	HIV-1:REJO:265:-	HIV_1	MN153495.1	Cameroon	Africa	2008	2021	Unknown	34372623	NYU1003_38248	02_AG	RNA
HIV-1:REJO:28:+_MN153495.1	CACAAGATCTAAATATGATGCTAAACATAGTGGGAGGGCACCAGGCAGCAATGCAGATGTTAAAAGATACCATCAATGAGGAAGCTGCAGATTGGGATAGGACACATCCAGTACATGCAGGGCCTGTTGCACCAGGCCAGATGAGAGAACCAAGGGGAAGTGACATAGCAGGAACTACTAGTACCCTTCAAGAGCAAATA	HIV-1:REJO:28:+	HIV_1	MN153495.1	Cameroon	Africa	2008	2021	Unknown	34372623	NYU1003_38248	02_AG	RNA
HIV-1:REJO:287:-_MN153495.1	AATTTGTTTTTGTAGTTCTTTAGTTTGTATATCTGATGCTATTATGTCTATTATTCTTTCTCCTGCACTGTACCCCCCAATCCCCCCTTTTCTTTTAAAATTGTGAATGAATACTGCCATTTGTACTGCTGTCTTAAGGTGCTCAGCTTGATCCCTAACCTGCCCTATAATTTGCTTCAACTGTTTATTCATAGATTCCA	HIV-1:REJO:287:-	HIV_1	MN153495.1	Cameroon	Africa	2008	2021	Unknown	34372623	NYU1003_38248	02_AG	RNA
HIV-1:REJO:9:+_Modified_KU168265.1	TTTCCAGGGGACTTTCCGGGGAGGTGTGGTGTGGGAGGAGTTGGGGAGTGGCTAACCCTCAGAAGCTGCATATAAGCAGCCGCTTCTCGCCTGTACTGGGTCTCTCTTGTTAGACCAGATTTGAGCCTGGGAGCTCTCTGGCTAGCAGGGGAACCCACTGCTTAAGCCTCAATAAAGCTTGCCTTGAGTACTTCAAGTAG	HIV-1:REJO:9:+-Modified	HIV_1	KU168265.1	Cameroon	Africa	2000	2016	cultured virus	26699702	GuVa_87930	02_AG	RNA
HIV-1:CH058:X_Modified_KU168265.1	GGGTTCTTAGGAGCAGCAGGAAGCACTATGGGCGCGGCGTCACTAACGCTGACGGTACAGGCCAGAAAATTATTGTCTGGTATAGTGCAACAGCAGAGCAATCTGCTGCAGGCTATAGAGGCTCAACAACAGCTGTTGAGGCTCACGGTCTGGGGCATTAAACAGCTTCAGGCAAGAGTCCTGGCTCTGGAAAGATACCT	HIV-1:CH058:X-Modified	HIV_1	KU168265.1	Cameroon	Africa	2000	2016	cultured virus	26699702	GuVa_87930	02_AG	RNA
HIV-1:REJO:157:+_KU168265.1	GGGTTCTTAGGAGCAGCAGGAAGCACTATGGGCGCGGCGTCACTAACGCTGACGGTACAGGCCAGAAAATTATTGTCTGGTATAGTGCAACAGCAGAGCAATCTGCTGCAGGCTATAGAGGCTCAACAACAGCTGTTGAGGCTCACGGTCTGGGGCATTAAACAGCTTCAGGCAAGAGTCCTGGCTCTGGAAAGATACCT	HIV-1:REJO:157:+	HIV_1	KU168265.1	Cameroon	Africa	2000	2016	cultured virus	26699702	GuVa_87930	02_AG	RNA
HIV-1:REJO:287:-_KU168265.1	AATTTGTTTTTGTAGTTCTTTAGTTTGTATGTCTGATGCTATTATGTCTATTATTCTTTCCCCTGCACTGTACCCCCCAATCCCCCCTTTTCTTTTAAAATTGTGAATGAATACTGCCATCTGTACTGCTGTCTTAAGGTGTTCAGCTTGATCCCTGACCTGCCCTATAATTTTCTTTAATTCTTTATTCATAGATTCCA	HIV-1:REJO:287:-	HIV_1	KU168265.1	Cameroon	Africa	2000	2016	cultured virus	26699702	GuVa_87930	02_AG	RNA
HIV-1:REJO:6:+_KU168265.1	GAGATTTGACAGCATGCTGGCATTCAAACACAAAGCTCTTGAGCTGCATCCGGAGTTTTACAAAGACTGCTGACACAGGAGTTGCTGAAGCTGTTGACACAGAAGTTGCTGACAGGGACTTTCCAGGGGACTTTCCGGGGAGGTGTGGTGTGGGAGGAGTTGGGGAGTGGCTAACCCTCAGAAGCTGCATATAA	HIV-1:REJO:6:+	HIV_1	KU168265.1	Cameroon	Africa	2000	2016	cultured virus	26699702	GuVa_87930	02_AG	RNA
HIV-1:REJO:250:-_KU168265.1	GAAAGATTGCTGGTGATCCTTTCCATCCCTGTGGAAGCACATTGTACTGATATCTAATTCCTGGTGTTTCATTATTTATACTAGGTATGGTGAATGCAGTATACTTTCTAAAGTCTTTATCTAAGGGAACTGAAAAATATGCATCCCCCACATCTAGTACTGTTACTGATTTTTTCTTTTTTAATCCTGCGGGATGAGGT	HIV-1:REJO:250:-	HIV_1	KU168265.1	Cameroon	Africa	2000	2016	cultured virus	26699702	GuVa_87930	02_AG	RNA
HIV-1:REJO:265:-_KU168265.1	TCCAGGTAGCCTGCCAATACTCCGTCCACCATGCTTCCCATGTTTCTTTTTGTATGGGTAGTCTAAATTTAGGGGTCTTTCCCCATATTACTATGCTTTCCATAGCCGCTCTTTGCACTACCTCTGTTAATTGTTTTACATCATTAGTGTGGGCAGACCTCCTTTTTGCATATTTTCCTGTTTTTAGATTTTTAAATGGC	HIV-1:REJO:265:-	HIV_1	KU168265.1	Cameroon	Africa	2000	2016	cultured virus	26699702	GuVa_87930	02_AG	RNA
HIV-1:REJO:11:+_KU168265.1	TCTCTGGCTAGCAGGGGAACCCACTGCTTAAGCCTCAATAAAGCTTGCCTTGAGTACTTCAAGTAGTGTGTGCCCGTCTGTGGTGTGACTCTGGTAACTAGAGATCCCTCAGATCACTCTAGACTGTAGAAAAAATCTCTAGCAGTGGCGCCCGAACAGGGACCGGAAATTAAAAGGGACTCGAAAGCGAA	HIV-1:REJO:11:+	HIV_1	KU168265.1	Cameroon	Africa	2000	2016	cultured virus	26699702	GuVa_87930	02_AG	RNA
HIV-1:REJO:28:+_KU168265.1	CACAAGATCTGAATATGATGCTAAACATAGTGGGGGGACACCAGGCAGCAATGCAGATGTTAAAAGATACCATCAATGAAGAAGCTGTAGAATGGGACAGGGCACATCCAGTACATGCAGGGCCTATTCCACCAGGCCAGATGAGGGAACCAAGGGGCAGTGACATAGCAGGAACTACTAGTACCCTTCAAGAACAAATA	HIV-1:REJO:28:+	HIV_1	KU168265.1	Cameroon	Africa	2000	2016	cultured virus	26699702	GuVa_87930	02_AG	RNA
HIV-1:REJO:9:+_Modified_KU168267.1	CCACCGGGGACTTTCCGGGGGAGGTGTGGTTTGGGAGGAGTTGGGGAGTGGCTAACCCTCAGATGCTGCATATAAGCAGCCGCTTTTCGCCTGTACTGGGTCTCTCTTGCTGGACCAGATTTGAGCCTGGGAGCTCTCTGGCCAGTAGAGAACCCACTGCTTAAGCCTCAATAAAGCTTGCCTTGAGTGCTTCAAGTAG	HIV-1:REJO:9:+-Modified	HIV_1	KU168267.1	Unknown	Unknown	2000	2016	cultured virus	26699702	FroG_87932	02_AG	RNA
HIV-1:REJO:11:+_KU168267.1	TCTCTGGCCAGTAGAGAACCCACTGCTTAAGCCTCAATAAAGCTTGCCTTGAGTGCTTCAAGTAGTGTGTGCCCGTCTGTTGTTTGACTCTGGTAACTAGAGATCCCTCAGACCACTCGAGACGGTGTAGAAAATCTCTAGCAGTGGCGCCCGAACAGGGACCGGAAGTTAATAGGGACTCGAAAGCGAA	HIV-1:REJO:11:+	HIV_1	KU168267.1	Unknown	Unknown	2000	2016	cultured virus	26699702	FroG_87932	02_AG	RNA
HIV-1:CH058:X_Modified_KU168267.1	GGGTTCTTAGGAGCAGCAGGAAGCACTATGGGCGCGGCGTCAATAACGCTGACGGTACAGGCCAGACAATTACTGTCTGGTATAGTGCAACAGCAAAGCAATTTGCTGAAAGCTATAGAGGCTCAACAACATCTGTTGAGACTCACGGTCTGGGGCATTAAACAGCTCCAGGCTAGAGTCCTGGCTCTAGAAAGATACCT	HIV-1:CH058:X-Modified	HIV_1	KU168267.1	Unknown	Unknown	2000	2016	cultured virus	26699702	FroG_87932	02_AG	RNA
HIV-1:REJO:157:+_KU168267.1	GGGTTCTTAGGAGCAGCAGGAAGCACTATGGGCGCGGCGTCAATAACGCTGACGGTACAGGCCAGACAATTACTGTCTGGTATAGTGCAACAGCAAAGCAATTTGCTGAAAGCTATAGAGGCTCAACAACATCTGTTGAGACTCACGGTCTGGGGCATTAAACAGCTCCAGGCTAGAGTCCTGGCTCTAGAAAGATACCT	HIV-1:REJO:157:+	HIV_1	KU168267.1	Unknown	Unknown	2000	2016	cultured virus	26699702	FroG_87932	02_AG	RNA
HIV-1:REJO:13:+_KU168267.1	AGATCCCTCAGACCACTCGAGACGGTGTAGAAAATCTCTAGCAGTGGCGCCCGAACAGGGACCGGAAGTTAATAGGGACTCGAAAGCGAAAGTTCCAGAGAAGTTCTCTCGACGCAAGGACTCGGCTTGCTGAGGTGCACACAGCAAGAGGCGAGAGCGGCGACTGGTGAGTACGCCAATTTTGACTAGCGGAGGCTAGA	HIV-1:REJO:13:+	HIV_1	KU168267.1	Unknown	Unknown	2000	2016	cultured virus	26699702	FroG_87932	02_AG	RNA
HIV-1:REJO:250:-_KU168267.1	GAAATATTGCTGGTGATCCTTTCCATCCCTGTGGAAGCACATTGTACTGATATCTAATCCCTGGTGTCTCATTATTTACACTAGGTATAGTGAATGCAGTATACTTTCTGAAGTCTTCATCTAAGGGAACTGAAAAATATGCATCTCCCACATCTAGTATTGTTACTGATTTTTTCTTTTTTAATCCCGCTGGATGAGGT	HIV-1:REJO:250:-	HIV_1	KU168267.1	Unknown	Unknown	2000	2016	cultured virus	26699702	FroG_87932	02_AG	RNA
HIV-1:REJO:287:-_KU168267.1	AATTTGTTTTTGTAGTTCTTTAGTTTGTATATCTGATGCTATTATGTCTACTATTCTTTCCCCTGCACTGTACCCCCCAATCCCCCCTTTTCTTTTAAAATTGTGAATGAATACTGCCATCTGTACTGCTGTCTTAAGGTGTTCAGCTTGATCCCTGACCTGCCCTATAATTTTCTTTAATTCTTTATTCATAGATTCCA	HIV-1:REJO:287:-	HIV_1	KU168267.1	Unknown	Unknown	2000	2016	cultured virus	26699702	FroG_87932	02_AG	RNA
HIV-1:REJO:28:+_KU168267.1	CACAAGATTTAAATATGATGCTAAACATAGTGGGGGGACATCAGGCAGCAATGCAGATGCTAAAAGATACCATCAATGAGGAAGCTGCAGATTGGGACAGGGTACATCCAGCACAGGCAGGGCCTCTTCCACCAGGCCAAATGAGGGAACCAAGGGGAAGTGACATAGCAGGAACTACTAGTACCCTTCAAGAACAAATA	HIV-1:REJO:28:+	HIV_1	KU168267.1	Unknown	Unknown	2000	2016	cultured virus	26699702	FroG_87932	02_AG	RNA
HIV-1:REJO:265:-_KU168267.1	TCCAAGTAGCCTGCCAATATTCCCTCCACCATGCTTCCCATGTTTCTCTCTGTATGGGTAGTCTAAATTTAGGGGTCTTGCCCCATATTACTATGCTTTCTGTACTCACTTTTTGTACTACCTCTGTTAATTGTTTTACATCATTAGTGTGGGCAGACCTCTGTCTTGCATATTTTCCTGTTTTTAGATTTTTAAATGGC	HIV-1:REJO:265:-	HIV_1	KU168267.1	Unknown	Unknown	2000	2016	cultured virus	26699702	FroG_87932	02_AG	RNA
HIV-1:REJO:11:+_MT222937.1	CTGACTAGCAGAAAGAACCCACTGCTTAAGCCTCAATAAAGCTTGCCTTGAGTGCTTTAAGTAGTGTGTGCCCGTCTGTTGTGTGACTCTGGTTACTAGAGATCCCTCAGACCACTTTAGACTGTGTAAAAATCTCTAGCAGTGGCGCCCGAACAGGGACTGTCAGATAATAGGGACTCGAAAGCGAA	HIV-1:REJO:11:+	HIV_1	MT222937.1	Cameroon	Africa	2015	2020	Unknown		DM009_116070	02_AG	RNA
HIV-1:REJO:13:+_MT222937.1	AGATCCCTCAGACCACTTTAGACTGTGTAAAAATCTCTAGCAGTGGCGCCCGAACAGGGACTGTCAGATAATAGGGACTCGAAAGCGAAAGTTCCAGAGGAGATCTCTCGACGCACGGACTCGGCTTGCTGAGGTGCACACAGCAAGAGGCGAGAGCGGCGGCTGGTGAGTACGCCAATTTTTGACTAGCGGAGGCTAGA	HIV-1:REJO:13:+	HIV_1	MT222937.1	Cameroon	Africa	2015	2020	Unknown		DM009_116070	02_AG	RNA
HIV-1:CH058:X_Modified_MT222937.1	GGGTTCTTAGGAGCAGCAGGAAGCACTATGGGCGCAGCGTCAATAACGCTGACGGTACAGGCCAGACAATTATTGTCCGGTATAGTGCAGCAGCAGAGCAACCTGCTGAAGGCTATAGAGGCTCAACAACATCTGTTGAGACTCACGGTCTGGGGCATCAAGCAGCTTCAGGCAAGAGTCCTGGCTCTGGAAAGATACCT	HIV-1:CH058:X-Modified	HIV_1	MT222937.1	Cameroon	Africa	2015	2020	Unknown		DM009_116070	02_AG	RNA
HIV-1:CH058:X_Modified_MN153486.1	GGGTTCTTAGGAGCAGCAGGAAGCACTATGGGCGCGGCGTCAATAACGCTGACGGTACAAGCCAGACAATTATTGTCTGGTATAGTGCAACAGCAGAGCAATTTGCTGAAGGCTATAGAGGCTCAACAACATCTGTTGAAACTCACGGTCTGGGGCATTAAACAGCTCCAGGCAAGAGTCCTGGCTCTGGAAAGATACCT	HIV-1:CH058:X-Modified	HIV_1	MN153486.1	Cameroon	Africa	2008	2021	Unknown	34372623	BP00079_49466	02_AG	RNA
HIV-1:REJO:157:+_MN153486.1	GGGTTCTTAGGAGCAGCAGGAAGCACTATGGGCGCGGCGTCAATAACGCTGACGGTACAAGCCAGACAATTATTGTCTGGTATAGTGCAACAGCAGAGCAATTTGCTGAAGGCTATAGAGGCTCAACAACATCTGTTGAAACTCACGGTCTGGGGCATTAAACAGCTCCAGGCAAGAGTCCTGGCTCTGGAAAGATACCT	HIV-1:REJO:157:+	HIV_1	MN153486.1	Cameroon	Africa	2008	2021	Unknown	34372623	BP00079_49466	02_AG	RNA
HIV-1:REJO:287:-_MN153486.1	AATTTGTTTTTGTAGTTCTTTAGTTTGTATATCTGATGCTATTATGTCTATTATTCTTTCCCCTGCACTGTACCCCCCAATCCCCCCTTTTCTTTTAAAATTGTGAATGAATACTGCCATCTGTACTGCTGTCTTAAGATGTTCAGCTTGATCCCTGACCTGTCCTATAATTTTCTTTAATTCTTTATTCATAGATTCCA	HIV-1:REJO:287:-	HIV_1	MN153486.1	Cameroon	Africa	2008	2021	Unknown	34372623	BP00079_49466	02_AG	RNA
HIV-1:REJO:250:-_MN153486.1	GAAATATTGCTGGTGATCCTTTCCATCCCTGCGGAAGTACATTGTACTGATATCTAATTCCTGGTGTCTCATTATTTACACTAGGTATGGTGAATGCAGTATACTTTCTAAAGTTTTCATCTAGTGGAACTGAAAAATATGCATCCCCCACATCTAGTACTGTTACTGATTTTTTCTTTTTTAATCCCGCAGGATGAGGT	HIV-1:REJO:250:-	HIV_1	MN153486.1	Cameroon	Africa	2008	2021	Unknown	34372623	BP00079_49466	02_AG	RNA
HIV-1:REJO:28:+_MN153486.1	CACAAGATTTAAATATGATGCTAAACATAGTGGGGGGGCACCAGGCAGCAATGCAGATGTTAAAAGATACCATCAATGAGGAAGCTGCAGAATGGGACAGGTTACATCCAGTACATGCAGGGCCTATTCCACCAGGCCAGATGAGAGAACCAAGGGGAAGTGACATAGCAGGAACTACTAGTACCCTTCAAGAACAAATA	HIV-1:REJO:28:+	HIV_1	MN153486.1	Cameroon	Africa	2008	2021	Unknown	34372623	BP00079_49466	02_AG	RNA
HIV-1:REJO:287:-_MN153479.1	AATTTGTTTTTGTAGTTCTTTAGTTTGTAAATCTGATGCTATTATGTCTATTATTCTTTCCCCTGCACTGTACCCCCCAATCCCCCCTTTTCTTTTAAAATTGTGAATGAATACTGCCATCTGTACTGCTGTCTTAAGGTGTTCAGCTTGATCCCTGACCTGCCCTATAATTTTCTTTAATTCTTTATTCATAGATTCCA	HIV-1:REJO:287:-	HIV_1	MN153479.1	Cameroon	Africa	2006	2021	Unknown	34372623	ARC010_35544	02_AG	RNA
HIV-1:REJO:250:-_MN153479.1	GAAATATTGCTGGTGATCCTTTCCATCCCTGTGGAAGCACATTGTACTGATATCTAATCCCTGGTGTCTCATTATTTACACTAGGTATAGTGAATGCAGTATATTTTCTAAACTCTTTATCTAAGGGAACTGAAAAATATGCATCCCCCACATCTAATACTGTTACTGATTTTTTCTTTTTTAATCCCGCGGGATGAGGT	HIV-1:REJO:250:-	HIV_1	MN153479.1	Cameroon	Africa	2006	2021	Unknown	34372623	ARC010_35544	02_AG	RNA
HIV-1:REJO:28:+_MN153479.1	CACAGGATTTAAATATGATGCTAAACATAGTGGGGGGGCACCAGGCAGCAATGCAGATGTTAAAAGATACCATCAATGAGGAAGCTGCAGAATGGGACAGGACACATCCAGTACGTGCAGGGCCTCTTCCACCAGGCCAAATGAGAGAACCAAGAGGAAGTGACATAGCAGGAACTACTAGTACCCTCCAAGAACAAATA	HIV-1:REJO:28:+	HIV_1	MN153479.1	Cameroon	Africa	2006	2021	Unknown	34372623	ARC010_35544	02_AG	RNA
HIV-1:CH058:X_Modified_MN153479.1	GGGTTCTTAGCAGCAGCAGGAAGCACTATGGGCGCGGCGTCAATAACGCTGACGGTACAGGCCAGACAATTATTGTCTGGCATAGTGCAACAGCAGAGCAATCTGCTGAAGGCTATAGAGGCTCAACAACAACTGTTGAGACTCACAGTCTGGGGCATTAAACAGCTCCAGGCAAGAGTCCTGGCTCTGGAAAGATACCT	HIV-1:CH058:X-Modified	HIV_1	MN153479.1	Cameroon	Africa	2006	2021	Unknown	34372623	ARC010_35544	02_AG	RNA
HIV-1:REJO:157:+_MN153479.1	GGGTTCTTAGCAGCAGCAGGAAGCACTATGGGCGCGGCGTCAATAACGCTGACGGTACAGGCCAGACAATTATTGTCTGGCATAGTGCAACAGCAGAGCAATCTGCTGAAGGCTATAGAGGCTCAACAACAACTGTTGAGACTCACAGTCTGGGGCATTAAACAGCTCCAGGCAAGAGTCCTGGCTCTGGAAAGATACCT	HIV-1:REJO:157:+	HIV_1	MN153479.1	Cameroon	Africa	2006	2021	Unknown	34372623	ARC010_35544	02_AG	RNA
HIV-1:REJO:265:-_MN153477.1	TGCAGGTAGCCTGCCAATACTCCGTCCACCATGTTTCCCATGTTTCTCTTTGTATGGGTAGTCTAAATTTGGGGGCCTTTCCCCATATGACTACACTTTCTGTGACTATCTTTTGCACTGCCTCTGCTAATTGTCTTACATCATTAGTGTGAGCAGACCTCTTTTTTGCATATTTTCCTGTTTTTAGATTTTTAAATGGC	HIV-1:REJO:265:-	HIV_1	MN153477.1	Cameroon	Africa	2006	2021	Unknown	34372623	ARC001_35546	02_AG	RNA
HIV-1:REJO:9:+_Modified_MN153477.1	TCCGCGGGGACTTTCCGGGGAAGGTGTGGTTTGGGAGGAGTTGGGGAGTGGCTAACCCTCAGATGCTGCATATAAGCAGCTGCTTTTTGCCTGTACTGGGTCTCTCTTGCTAGACCAGATTTGAGCCTGGGAGCTCTCTGGCTAGTAGGGGAACCCACTGCTTAAGCCTCAATAAAGCTTGCCTTGAGTGCTTCAAGTAG	HIV-1:REJO:9:+-Modified	HIV_1	MN153477.1	Cameroon	Africa	2006	2021	Unknown	34372623	ARC001_35546	02_AG	RNA
HIV-1:REJO:250:-_MN153477.1	GAAATATTGCTGGTGATCCTTTCCATCCCTGTGGGAGCACATTGTACTGATATCTAATTCCTGGTGTCTCATTATTCATACTAGGTATAGTGAATGCAGTATATTTTCTAAAACTTTCATCTAAAGGAACTGAAAAATATGCATCTCCCACATCCAGTACTGTTACTGATTTGTTCTTTTTTAATCCTGCGGGATGAGGT	HIV-1:REJO:250:-	HIV_1	MN153477.1	Cameroon	Africa	2006	2021	Unknown	34372623	ARC001_35546	02_AG	RNA
HIV-1:REJO:28:+_MN153477.1	CACAAGATTTAAATATGATGCTAAACATAGTGGGGGGACACCAGGCAGCAATGCAAATGTTGAAAGATACCATCAATGAGGAAGCTGCAGAATGGGACAGGGTACATCCAGTACATGCAGGGCCTGTTGCACCAGGCCAGATGAGAGAACCAAGGGGAAGTGACATAGCAGGAACTACTAGTAACCTTCAAGAACAAATG	HIV-1:REJO:28:+	HIV_1	MN153477.1	Cameroon	Africa	2006	2021	Unknown	34372623	ARC001_35546	02_AG	RNA
HIV-1:REJO:157:+_MN153477.1	GGGTTCTTAGGAGCAGCAGGAAGCACTATGGGCGCGGCGTCAATAGCGCTGACGGTACAGGCCAGACAATTATTGTCTGGTATAGTGCAACAGCAGAGCAATTTGCTGAGGGCTATAGAGGCTCAACAACAGCTGTTGAAACTCACAGTCTGGGGCATTAAACAGCTCCAGGCAAGAGTCCTGGCTCTGGAAAGATACCA	HIV-1:REJO:157:+	HIV_1	MN153477.1	Cameroon	Africa	2006	2021	Unknown	34372623	ARC001_35546	02_AG	RNA
HIV-1:CH058:X_Modified_MN153477.1	GGGTTCTTAGGAGCAGCAGGAAGCACTATGGGCGCGGCGTCAATAGCGCTGACGGTACAGGCCAGACAATTATTGTCTGGTATAGTGCAACAGCAGAGCAATTTGCTGAGGGCTATAGAGGCTCAACAACAGCTGTTGAAACTCACAGTCTGGGGCATTAAACAGCTCCAGGCAAGAGTCCTGGCTCTGGAAAGATACCA	HIV-1:CH058:X-Modified	HIV_1	MN153477.1	Cameroon	Africa	2006	2021	Unknown	34372623	ARC001_35546	02_AG	RNA
HIV-1:REJO:11:+_MN153477.1	TCTCTGGCTAGTAGGGGAACCCACTGCTTAAGCCTCAATAAAGCTTGCCTTGAGTGCTTCAAGTAGTGTGCGAATAGGGACTCGAAAGCGAAAGTTCCAGAGAAGATCTCTCGACGCAGGGACTCGGCTTGCTGAGGTGCACACAGCAAGAGGCGAGAGCGGCGACTGGTGAGTACGCCAATTTTTGACTAG	HIV-1:REJO:11:+	HIV_1	MN153477.1	Cameroon	Africa	2006	2021	Unknown	34372623	ARC001_35546	02_AG	RNA
HIV-1:REJO:287:-_MN153477.1	AATTTGTTTTTGTAGTTCTTTAGTTTGTATATCTGATGCTATTATGTCTATTATTCTCTCCCCTGCACTGTACCCCCCAATCCCCCCTTTTCTTTTAAAATTGTGAATGAATACTGCCATCTGTACTGCTGTCTTAAGGTGTTCAGCTTGATCCCTGACCTGCCCTATAATTTTCTTTAATTCTTTATTCATAGATTCCA	HIV-1:REJO:287:-	HIV_1	MN153477.1	Cameroon	Africa	2006	2021	Unknown	34372623	ARC001_35546	02_AG	RNA
HIV-1:REJO:9:+_Modified_MK397970.1	TCCACCAGGGACTTTCCGGGGAGGTGTGGTTTGGGAGGAGTTGGGGAGTGGCTAACCCTCAGATGCTGCATATAAGCAGCCGCTTCTCGCTTGTACTGGGTCTCTCTTGCTAGACCAGATTTGAGCCTGGGAGCTCTCTGTCTAGTGAGGGAACTCTCTGCTTAAGCCTCAGGCAAGCAGGCCTTGAGTGCTTCAAGTAG	HIV-1:REJO:9:+-Modified	HIV_1	MK397970.1	Guinea	Africa	2014	2019	Unknown		6965_115980	02_AG	RNA
HIV-1:REJO:11:+_MK397970.1	TCTCTGTCTAGTGAGGGAACTCTCTGCTTAAGCCTCAGGCAAGCAGGCCTTGAGTGCTTCAAGTAGTGTGTGCCCGTCTGTTGTGTGACTCTGGTAACTAGAGATCCCTCAGACCATTCTAGATTGTGTAAAAATCTCTAGCAGTGGCGCCCGAACAGGGACTTGAAGTTAATAGGGACTCGAAAGCGAA	HIV-1:REJO:11:+	HIV_1	MK397970.1	Guinea	Africa	2014	2019	Unknown		6965_115980	02_AG	RNA
HIV-1:REJO:250:-_MK397970.1	GAAATATTGCTGGTGATCCCTTCCATCCTTGTGGAAGCACATTGTACTGATATCTAATCCCTGGTGTTTCATTATTTATACTAGGTATAGTAAATGCAGTATATTTTCTAAATTCTTTATCCAAGGGAACTGAAAAATATGCATCCCCCACATCTAGTACTGTTACTGATTTTTTCTTTTTTAATCCTGCGGGATGAGGT	HIV-1:REJO:250:-	HIV_1	MK397970.1	Guinea	Africa	2014	2019	Unknown		6965_115980	02_AG	RNA
HIV-1:REJO:157:+_MK397970.1	GGGTTCTTAGGAGCAGCAGGAAGCACTATGGGCGCAGCGTCAATAACGCTGACGGTACAAGCCAGACAACTATTGTCCGGTATAGTGCAACAGCAGAACAATTTGCTGAAGGCCATAGAGGCTCAACAACAGATGTTGAGACTCACGGTATGGGGCATTAAACAGCTCCAGGCAAGAGTCCTGGCTCTGGAAAGATACCT	HIV-1:REJO:157:+	HIV_1	MK397970.1	Guinea	Africa	2014	2019	Unknown		6965_115980	02_AG	RNA
HIV-1:CH058:X_Modified_MK397970.1	GGGTTCTTAGGAGCAGCAGGAAGCACTATGGGCGCAGCGTCAATAACGCTGACGGTACAAGCCAGACAACTATTGTCCGGTATAGTGCAACAGCAGAACAATTTGCTGAAGGCCATAGAGGCTCAACAACAGATGTTGAGACTCACGGTATGGGGCATTAAACAGCTCCAGGCAAGAGTCCTGGCTCTGGAAAGATACCT	HIV-1:CH058:X-Modified	HIV_1	MK397970.1	Guinea	Africa	2014	2019	Unknown		6965_115980	02_AG	RNA
HIV-1:REJO:287:-_MK397970.1	AATCTGTTTTTGTAGTTCTTTAGTTTGTATATCTGATGCTATTATGTCTATTATTCTTTCCCCTGCACTGTACCCCCCAATCCCCCCTTTTCTTTTAAAATTGTGAATGAATACTGCCATCTGTACTGCTGTTTTAAGATGTTCAGCTTGATCCCTAACTTGTCCTATAATTTTCTTTAATTCTTTATTCATAGATTCCA	HIV-1:REJO:287:-	HIV_1	MK397970.1	Guinea	Africa	2014	2019	Unknown		6965_115980	02_AG	RNA
HIV-1:REJO:28:+_MK397970.1	CACAAGATTTAAATATGATGCTAAACATAGTGGGAGGACACCAGGCAGCAATGCAGATGTTAAAAGATACCATCAATGATGAAGCTGCAGAATGGGACAGGACACATCCATTACAGGCAGGGCCTATTCCACCAGGCCAAATGAGGGAACCAAGGGGAAGTGATATAGCAGGAACTACTAGTACCCTTCAAGAACAAATA	HIV-1:REJO:28:+	HIV_1	MK397970.1	Guinea	Africa	2014	2019	Unknown		6965_115980	02_AG	RNA
HIV-1:REJO:265:-_MK397970.1	TCCAGGTAGCCTGCCAATACTCTGTCCACCATGTTTCCCATGTTTCTTTTTGTATGGGTAGTCTAAATTTAGGGGTCTTTCCCCATATTACTATGCTTTCTATAGCCACTTTTTGCACTACCTCTGTTAACTGTTTTACATCATTAGTGTGGGCAGACCTTCTTTTTGCATATTTCCCTGTTTTTAGATTTTTAAATGGC	HIV-1:REJO:265:-	HIV_1	MK397970.1	Guinea	Africa	2014	2019	Unknown		6965_115980	02_AG	RNA
HIV-1:REJO:265:-_MN703129.1	TCCAGGTAGCCTGCCAATACTCCATCCACCATGTATCCCATGTTTCTTTTTGTATGGGTAGTCTAAATTTAGGGGTCTTTCCCCATATTACTATGCCTTCTAAAGCTATTTTTTGCACTACTTCTGTTAATTGTTTTACATCATTAGTGTGGGCAGACCTCCTTTTTGCATATTTTCCTGTTTTTAGATTTTTAAATGGT	HIV-1:REJO:265:-	HIV_1	MN703129.1	Guinea	Africa	2014	2020	Unknown		6938_116068	02_AG	RNA
HIV-1:REJO:9:+_Modified_MN703130.1	TCCACCAGGGACTTTCCGGGGAGGTGTGGTTTGGGAGGAGTTGGGGAGTGGCTAACCCTCAGATGCTGCATATAAGCAGCTGCTTCTCGCCTGTACTGGGTCTCTTTTGCTAGACCAGATTTGAGCCTGGGAGCTCTCTGACTAGCAGAGGAACCCACTGCTTAAGCCTCAATAAAGCTTGCCTTGAGTGCTT	HIV-1:REJO:9:+-Modified	HIV_1	MN703130.1	Guinea	Africa	2014	2020	Unknown		6379_116045	02_AG	RNA
HIV-1:REJO:28:+_MN703130.1	CACAAGATTTAAATATGATGCTAAACATAGTGGGGGGACACCAGGCAGCAATGCAGATGTTAAAAGATACCATCAATGAAGAAGCTGCAGAATGGGACAGGGTACATCCAGTCCATGCAGGGCCTATCCCACCAGGCCAGATGAGGGAACCAAGGGGAAGTGATATAGCAGGAACTACTAGTACCCTTCAAGAACAAGTA	HIV-1:REJO:28:+	HIV_1	MN703130.1	Guinea	Africa	2014	2020	Unknown		6379_116045	02_AG	RNA
HIV-1:REJO:250:-_MN703130.1	GAAATATTGATGGTGACCCTTTCCATCCTTGTGGAAGCACATTGTACTGATATCTAATCCCTGGGGTCTCATTATTTATACTAGGTATGGTAAATGCAGTATACTTTCTAAAGTCTTTATCTAAGGGAACTGAAAAGTATGCATCCCCCACATCTAGTACTGTTACTGATTTTTTCTTTTTTAATCCCGCGGGATGAGGT	HIV-1:REJO:250:-	HIV_1	MN703130.1	Guinea	Africa	2014	2020	Unknown		6379_116045	02_AG	RNA
HIV-1:REJO:11:+_MN703130.1	TCTCTGACTAGCAGAGGAACCCACTGCTTAAGCCTCAATAAAGCTTGCCTTGAGTGCTTGCTTCAAGTAGTGTGTGCCCGTCTGTTGTGTGACTCTGGTAACTAGAGATCCCTCAGATCACTCTAGACTGGGTAAAATCTCTAGCAGTGGCGCCCGAACAGGGACCTGAAGTTAATAGGGACTCGAAAGCGAA	HIV-1:REJO:11:+	HIV_1	MN703130.1	Guinea	Africa	2014	2020	Unknown		6379_116045	02_AG	RNA
HIV-1:REJO:265:-_MN703130.1	TCCAGGTAGCCTGCCAATACTCCCTCCACCATGCTTCCCATGTTTCTTTTTGTATGGGTAGTCTAAATTTAGGGGCTTTTCCCCATATTACTATGCTTTCTGTAACCACTTTTTGCACTACCTCTGTTAATTGTTTTACATCATTAGTGTGGGCAGACCTCTTTTTTGCATATTTTCCTGTTTTTAAATTTTTAAATGGC	HIV-1:REJO:265:-	HIV_1	MN703130.1	Guinea	Africa	2014	2020	Unknown		6379_116045	02_AG	RNA
HIV-1:REJO:9:+_Modified_MN703132.1	TCCACGGGGACTTTCCAGGGGAGGTGTGGTTTGGGCGGAGTTGGGGAGTGGCCAGCCCTCAGATGCTGCATATAAGCAGCTGCTTTCTGCCTGTACTGGGTCTCTCTCGCTAGACCAGATTTGAGCCTGGGAGCTCTCTGGCTAGTAGGGAACCCACTGCTTAAGCCTCAATAAAGCTTGCCTTGAGTGC	HIV-1:REJO:9:+-Modified	HIV_1	MN703132.1	Guinea	Africa	2014	2020	Unknown		6340_116052	02_AG	RNA
HIV-1:REJO:250:-_MN703132.1	GAAATATTGCTGGTGATCCTTTCCATCCCTGTGGGAGCACATTGTACTGATATCTAATCCCTGGTGTCTCATTATTTACACTAGGTATAGTGAATGCAGTATACTTTCTAAATTCTTTATCTAAGGGAACTGAAAAATATGCATCCCCCACATCTAGTACTGTTACTGATTTTTTCTTTTTTAATCCCGCGGGATGAGGT	HIV-1:REJO:250:-	HIV_1	MN703132.1	Guinea	Africa	2014	2020	Unknown		6340_116052	02_AG	RNA
HIV-1:REJO:6:+_MN703132.1	GACATTTGACAGAAGCCTGGCATCAAAACATGTAGCTCGAGAGCTGCATCCGGAGTACTACAAAGACTGCTGACACAGAAGTCGCTGACACAGGAGTTGCTGATGGGGACTTTCCACGGGGACTTTCCAGGGGAGGTGTGGTTTGGGCGGAGTTGGGGAGTGGCCAGCCCTCAGATGCTGCATATAA	HIV-1:REJO:6:+	HIV_1	MN703132.1	Guinea	Africa	2014	2020	Unknown		6340_116052	02_AG	RNA
HIV-1:REJO:13:+_MN703132.1	AGATCCCTCAGACCACTCTAGGCTGTGTAAAAATCTCTAGCAGTGGCGCCCGAACAGGGACCGGAAGTTAATAGGGACTCGAAAGCGAAAGTTCCAGAGAAGCTCTCTCGACGCAGGGACTCGGCTTGCTGAGGTGCACACAGCAAGAGGCGAGAGCGGCGACTGGTGAGTACGCCAATTTTTGACTAGCGGAGGCTAGA	HIV-1:REJO:13:+	HIV_1	MN703132.1	Guinea	Africa	2014	2020	Unknown		6340_116052	02_AG	RNA
HIV-1:REJO:157:+_MN703132.1	GGGTTCTTGGGAGCTGCAGGAAGCACTATGGGCGCAGCGTCAATAACGCTGACGGTACAGGCCAGACAATTATTGTCTGGTATAGTGCAACAGCAAAACAATTTGCTGAAGGCTATAGAGGCTCAACAACAGATGTTGAGACTCACGGTCTGGGGCATTAAACAGCTTCAGGCAAGAGTCCTGGCTCTGGAAAGATACCT	HIV-1:REJO:157:+	HIV_1	MN703132.1	Guinea	Africa	2014	2020	Unknown		6340_116052	02_AG	RNA
HIV-1:CH058:X_Modified_MN703132.1	GGGTTCTTGGGAGCTGCAGGAAGCACTATGGGCGCAGCGTCAATAACGCTGACGGTACAGGCCAGACAATTATTGTCTGGTATAGTGCAACAGCAAAACAATTTGCTGAAGGCTATAGAGGCTCAACAACAGATGTTGAGACTCACGGTCTGGGGCATTAAACAGCTTCAGGCAAGAGTCCTGGCTCTGGAAAGATACCT	HIV-1:CH058:X-Modified	HIV_1	MN703132.1	Guinea	Africa	2014	2020	Unknown		6340_116052	02_AG	RNA
HIV-1:REJO:11:+_MN703132.1	TCCCGGGCTAGTAGGGAAACCCACTGCTTAAGCCTCAATAAAGCTTGCCTTGAGTGCTTCAAGTAGTGTGTGCCCGTCTGTTGTGTGACTCTGGTAACTAGAGATCCCTCAGACCACTCTAGGCTGTGTAAAAATCTCTAGCAGTGGCGCCCGAACAGGGACCGGAAGTTAATAGGGACTCGAAAGCGAA	HIV-1:REJO:11:+	HIV_1	MN703132.1	Guinea	Africa	2014	2020	Unknown		6340_116052	02_AG	RNA
HIV-1:REJO:287:-_MN703132.1	TATATGTTTTTGTAGTTCTTTAGTTTGTATATCTGATGCTATTATGTCTATTATTCTTTCCCCTGCACTGTACCCCCCAATCCCCCCTTTTCTTTTAAAATTGTGAATGAATACTGCCATCTGTACTGCTGTCTTAAGGTGTTCAGCTTGATCCCTGACCTGCCCTATAATTTTCTTTAATTCTTTATTCATAGATTCCA	HIV-1:REJO:287:-	HIV_1	MN703132.1	Guinea	Africa	2014	2020	Unknown		6340_116052	02_AG	RNA
HIV-1:REJO:28:+_MN703132.1	CACAAGATTTAAATATGATGCTAAATATAGTGGGGGGACACCAGGCAGCAATGCAGATGTTAAAAGATACCATCAATGAGGAAGCTGCCGAATGGGACAGGACACATCCAGTACATGCAGGACCCATTCCACCAGGTCAAATGAGAGAACCAAGGGGCAGTGACATAGCAGGAACTACTAGTACCCTTCAAGAACAAATA	HIV-1:REJO:28:+	HIV_1	MN703132.1	Guinea	Africa	2014	2020	Unknown		6340_116052	02_AG	RNA
HIV-1:REJO:265:-_MN703132.1	TCCAGGTAGCCTGCCAATATTCTGTCCACCATACTTCCCATGTTTCTCTTTGTATGGGTAGTTTAAATTTAGGGGTCTTTCCCCATATTACTATGCTTTCTATAGCTATTTTTTGTACTACCTCTGCTAATTGTTTTACATCATTAGTGTGGGCAGACCTCCTTTTTGCATATTTCCCTGTTTTTAGATTCTTAAATGGC	HIV-1:REJO:265:-	HIV_1	MN703132.1	Guinea	Africa	2014	2020	Unknown		6340_116052	02_AG	RNA
HIV-1:REJO:6:+_MN703128.1	GAAATGGGACAGAAGCCTGGCATCAAGACACGTAGCCCGAGAGCTGTATCCGGAGTTCTACAAAGACTGACACAGAAGTTGCTGACACAGAAGTTGCTGACAGGGACTTTCCACCAGGGACTTTCCGGGGAGGCGTGGTGTGGGAGGAGTCGGGGAGTGGCTAACCCTCAGATGCTGCATATAA	HIV-1:REJO:6:+	HIV_1	MN703128.1	Guinea	Africa	2013	2020	Unknown		6251_116066	02_AG	RNA
HIV-1:REJO:157:+_MN703128.1	GGGTTTCTAGGAGCAGCAGGAAGCACTATGGGCGCGGCGTCAATAACGCTGACGGTACAGGCCAGACAATTATTGTCTGGTATAGTGCAACAGCAGAACAATTTGCTGAGGGCTATAGAGGCTCAACAACATCTGTTGAGACTCACAGTCTGGGGCATTAAACAGCTCCAGGCAAGAGTCCTGGCTCTGGAAAGATACCT	HIV-1:REJO:157:+	HIV_1	MN703128.1	Guinea	Africa	2013	2020	Unknown		6251_116066	02_AG	RNA
HIV-1:CH058:X_Modified_MN703128.1	GGGTTTCTAGGAGCAGCAGGAAGCACTATGGGCGCGGCGTCAATAACGCTGACGGTACAGGCCAGACAATTATTGTCTGGTATAGTGCAACAGCAGAACAATTTGCTGAGGGCTATAGAGGCTCAACAACATCTGTTGAGACTCACAGTCTGGGGCATTAAACAGCTCCAGGCAAGAGTCCTGGCTCTGGAAAGATACCT	HIV-1:CH058:X-Modified	HIV_1	MN703128.1	Guinea	Africa	2013	2020	Unknown		6251_116066	02_AG	RNA
HIV-1:REJO:9:+_Modified_MN703128.1	TCCACCAGGGACTTTCCGGGGAGGCGTGGTGTGGGAGGAGTCGGGGAGTGGCTAACCCTCAGATGCTGCATATAAGCAGCTGCTTCTCGCTTGTACTGGGTCTCTCTTGCTAGACCAGATTTGAGCCTGGGAGCTCTCTGACTAGCAGGGGAACCCACTGCTTAAGCCTCAATAAAGCTTGCCTTGAGTGCTTCAAGTAG	HIV-1:REJO:9:+-Modified	HIV_1	MN703128.1	Guinea	Africa	2013	2020	Unknown		6251_116066	02_AG	RNA
HIV-1:REJO:250:-_MN703128.1	GAAATATTGCTGGTGATCCTTTCCATCCTTGTGGAAGCACATTGTACTGATATCTAATTCCTGGTGTCTCATTATTTACACTAGGTATAGTAAATGCAGTATACTTTCTAAAGTTTTTGTCTAGGGGGATTGAAAAATATGCATCCCCCACATCTAGCACTGTTACAGATTTTTTCTTTTTTAATCCTGCGGGATGAGGT	HIV-1:REJO:250:-	HIV_1	MN703128.1	Guinea	Africa	2013	2020	Unknown		6251_116066	02_AG	RNA
HIV-1:REJO:11:+_MN703128.1	TCTCTGACTAGCAGGGGAACCCACTGCTTAAGCCTCAATAAAGCTTGCCTTGAGTGCTTCAAGTAGTGTGTGCCCGTCTGTTGTGTGACTCTGGTAACTAGAGATCCCTCAGACCACTCTAGACTGTGTAAAAATCTCTAGCAGTGGCGCCCGAACAGGGACTTGAACTTGAGTGCTTCAAGTAGTGTGT	HIV-1:REJO:11:+	HIV_1	MN703128.1	Guinea	Africa	2013	2020	Unknown		6251_116066	02_AG	RNA
HIV-1:REJO:265:-_MN703128.1	TCCAGGTAACCTGCCAATATTCCATCCACCATGCTTCCCATGTTTCTTTTTGTATGGGTAGTCTAAATTTAGGGGTCTTTCCCCATATTACTATGCTTTCCATAGATACTTTTTGCACTACCTCTGTTAACTGTTTTACATCATTAGTGTGGGCAGACCTTCTCTTTGCATATTTTCCTGTTTTTAGATTTTTAAATGGC	HIV-1:REJO:265:-	HIV_1	MN703128.1	Guinea	Africa	2013	2020	Unknown		6251_116066	02_AG	RNA
HIV-1:REJO:13:+_MN703128.1	AGATCCCTCAGACCACTCTAGACGTTGTGAAAATCTCTAGCAGTGGCGCCCGAACAGGGACCGGAAGTTAATAGGGACTCGAAAGCGAAAGTTCCAGAGAAGCTCTCTCGACGCAGGGACTCGGCTTGCTGAGGTGCACGCAGCAAGAGGCGAGAGCGGCGACTGGTGAGTACGCCAATTTTTGACTAGCGGAGGCTAGA	HIV-1:REJO:13:+	HIV_1	MN703128.1	Guinea	Africa	2013	2020	Unknown		6251_116066	02_AG	RNA
HIV-1:REJO:287:-_MN703128.1	AATTTGTTTTTGTAGTTCTTTAGTTTGTATATCTGATGCTATTATGTCTATTATTCTTTCCCCTGCACTGTACCCCCCAATCCCCCCTTTTCTTTTAAAATTGTGAATGAATACTGCCATCTGCACTGCTGTCTTAAGGTGTTCAGCTTGATCCCTAACCTGCCCTATAATTTTCTTTAATTCTTTATTCATAGATTCCA	HIV-1:REJO:287:-	HIV_1	MN703128.1	Guinea	Africa	2013	2020	Unknown		6251_116066	02_AG	RNA
HIV-1:REJO:287:-_MT222961.1	AATTTGTTTTTGTAGTTCTTTAGTTTGTATGTCTGATGCTATTATGTCTATTATTCTTTCCCCTGCACTGTACCCCCCAATCCCCCCTTTTCTTTTAAAATTGTGAATGAATACTGCCATCTGTACTGCTGTCTTAAGGTGTTCAGCTTGATCCCTGACCTGCCCTATAATTTTCTTTAATTCTTTATTCATAGATTCCA	HIV-1:REJO:287:-	HIV_1	MT222961.1	Guinea	Africa	2014	2020	Unknown		5895_116051	02_AG	RNA
HIV-1:REJO:250:-_MT222961.1	GAAATATTGCTGGTGACCCCTTCCATCCTTGTGGAAGCACATTGTACTGATATCTAATCCCTGGTGTCTCATTATTTACACTAGGTATAGTAAATGCAGTATACTTTCTAAAGTCTTTATCTAAGGGAACTGAAAAATATGCATCCCCCACATCTAGTACTGTTACTGATTTTTTCTTTTTTAATCCCGCGGGATGAGGT	HIV-1:REJO:250:-	HIV_1	MT222961.1	Guinea	Africa	2014	2020	Unknown		5895_116051	02_AG	RNA
HIV-1:REJO:11:+_MT222961.1	CTGGCTAGCAGGGGAACCCACTGCTTAAGCCTCAATAAAGCTTGCCTTGAGTGCTTCAAGTAGTGTGTGCCCGTCTGTTGTGTGACTCTGGTATCTAGAGATCCCTCAGACCACTCTAGACTTTGTGAAAATCTCTAGCAGTGGCGCCCGAACAGGGACTTGAAGTTAATAGGGACTCGAAAGCGAA	HIV-1:REJO:11:+	HIV_1	MT222961.1	Guinea	Africa	2014	2020	Unknown		5895_116051	02_AG	RNA
HIV-1:CH058:X_Modified_MT222961.1	GGGTTCTTAGGAGCAGCAGGAAGCACTATGGGCGCGGCGTCAATAACGCTGACGGTACAGGCCAGACAATTATTGTCTGGTATAGTGCAACAGCAGAGTAATTTGCTGAAGGCTATAGAGGCTCAACAACAGCTGTTGAAACTCACAGTCTGGGGCATTAAACAGCTCCAGGCAAGAGTCCTGGCTCTGGAAAGATACCT	HIV-1:CH058:X-Modified	HIV_1	MT222961.1	Guinea	Africa	2014	2020	Unknown		5895_116051	02_AG	RNA
HIV-1:REJO:157:+_MT222961.1	GGGTTCTTAGGAGCAGCAGGAAGCACTATGGGCGCGGCGTCAATAACGCTGACGGTACAGGCCAGACAATTATTGTCTGGTATAGTGCAACAGCAGAGTAATTTGCTGAAGGCTATAGAGGCTCAACAACAGCTGTTGAAACTCACAGTCTGGGGCATTAAACAGCTCCAGGCAAGAGTCCTGGCTCTGGAAAGATACCT	HIV-1:REJO:157:+	HIV_1	MT222961.1	Guinea	Africa	2014	2020	Unknown		5895_116051	02_AG	RNA
HIV-1:REJO:13:+_MT222961.1	AGATCCCTCAGACCACTCTAGACTTTGTGAAAATCTCTAGCAGTGGCGCCCGAACAGGGACTTGAAGTTAATAGGGACTCGAAAGCGAAAGTTCCAGAGAAGCTCTCTCGACGCACGGACTCGGCTTGCTGAGGTGCACACAGCAAGAGGCGAGAGCGGCGACTGGTGAGTACGCCAATTTTTGACTAGCGGAGGCTAGA	HIV-1:REJO:13:+	HIV_1	MT222961.1	Guinea	Africa	2014	2020	Unknown		5895_116051	02_AG	RNA
HIV-1:REJO:265:-_MT222961.1	TCCAGGTAGCCTGCCAATACTCCATCCACCATGCTTCCCATGTTTCTTTTTGTATGGGTAGTCTAAATTTAGGGGTCTTTCCCCATATTACTATGCTCTCTGTGGATACTTTTTGCACTACTTCTGTTAATTGTCTTACATCATTAGTGTGGGCAGACCTTCTTTTTGCATATTTTCCTGTTTTTAGATTTTTAAATGGC	HIV-1:REJO:265:-	HIV_1	MT222961.1	Guinea	Africa	2014	2020	Unknown		5895_116051	02_AG	RNA
HIV-1:REJO:28:+_MT222961.1	CACAAGATGTAAACATGATGCTAAACATAGTGGGGGGACACCAGGCAGCAATGCAGATGTTAAAAGATACCATCAATGAGGAAGCTGCAGAATGGGATAGGACACATCCAGTACAGGCAGGGCCTATTCCACCAGGCCAGATGAGGGAACCAAGGGGAAGTGATATAGCAGGAACTACTAGTACCCTTCAAGAACAAATA	HIV-1:REJO:28:+	HIV_1	MT222961.1	Guinea	Africa	2014	2020	Unknown		5895_116051	02_AG	RNA
HIV-1:REJO:9:+_Modified_KU168304.1	CCGCTGGGGACTTTCCAGGGGAGGCGTGGTTTGGGAGGAGTTGGGGAGTGGCTAACCCTCAGATGCTGCATATAAGCAGCCGCTTCTCGCCTGTACTGGGTCTCTCTTGCTAGACCAGATTTGAGCCTGGGAGCTCTCTGGATAGCAGAGGAACCCACTGCTTAAGCCTCAATAAAGCTTGCCTTGAGTACTTCAAGTAG	HIV-1:REJO:9:+-Modified	HIV_1	KU168304.1	Cameroon	Africa	2003	2016	plasma	26699702	1193_8_87421	02_AG	RNA
HIV-1:REJO:157:+_KU168304.1	GGGTTCTTAGGAGCAGCAGGAAGCACTATGGGCGCAGCATCAATGACGCTGACGGTACAGGCCAGACAATTATTGTCCGGTATAGTGCAGCAGCAAAGCAATTTGCTGAGGGCTATAGAGGCTCAACAACAGCTGTTGAAGCTCACAGTCTGGGGCATTAAACAGCTCCAGGCAAGAGTCCTGGCTCTGGAGAGATACCT	HIV-1:REJO:157:+	HIV_1	KU168304.1	Cameroon	Africa	2003	2016	plasma	26699702	1193_8_87421	02_AG	RNA
HIV-1:CH058:X_Modified_KU168304.1	GGGTTCTTAGGAGCAGCAGGAAGCACTATGGGCGCAGCATCAATGACGCTGACGGTACAGGCCAGACAATTATTGTCCGGTATAGTGCAGCAGCAAAGCAATTTGCTGAGGGCTATAGAGGCTCAACAACAGCTGTTGAAGCTCACAGTCTGGGGCATTAAACAGCTCCAGGCAAGAGTCCTGGCTCTGGAGAGATACCT	HIV-1:CH058:X-Modified	HIV_1	KU168304.1	Cameroon	Africa	2003	2016	plasma	26699702	1193_8_87421	02_AG	RNA
HIV-1:REJO:265:-_KU168304.1	TCCAGGTAGCCTGCCAATACTCCATCCACCATGCCTCCCATGTTTCCCTTTGTATGGGTAGTCTAAATTTAGGGGTCTTTCCCCATATTACTATGCTTTCTGTAGCCACCTTTTGCACTGCCTCTGCTAATTGTTTTACATCATTAGTGTGAGCAGACCTCCTTTTTGCATATTTTCCTGTTTTTAAATTTTTAAATGGC	HIV-1:REJO:265:-	HIV_1	KU168304.1	Cameroon	Africa	2003	2016	plasma	26699702	1193_8_87421	02_AG	RNA
HIV-1:REJO:11:+_KU168304.1	TCTCTGGATAGCAGAGGAACCCACTGCTTAAAGCCTCAATAAAGCTTGCCTTGAGTGCTTCAAGTAGTGTGTGCCCGTCTGTTGTGTGACTCTGGTAACTAGAGATCCCTCAGACCACTCTAGACTGTGTAAAAATCTCTAGCAGTGGCGCCCGAACAGGGACTTGAAGTTAATAGGGACTCGAAAGCGAA	HIV-1:REJO:11:+	HIV_1	KU168304.1	Cameroon	Africa	2003	2016	plasma	26699702	1193_8_87421	02_AG	RNA
HIV-1:REJO:13:+_KU168304.1	AGATCCCTCAGACCACTCTAGACTGTGTAAAAATCTCTAGCAGTGGCGCCCGAACAGGGACTTGAAGTTAATAGGGACTCGAAAGCGAAAGTTCCAGAGAAGATCTCTCGACGCAAGGACTCGGCTTGCTGAGGTGCACACAGCAAGAGGCGAGAGCGGCGACTGGTGAGTACGCCAATTATTGACTAGCGGAGGCTAGA	HIV-1:REJO:13:+	HIV_1	KU168304.1	Cameroon	Africa	2003	2016	plasma	26699702	1193_8_87421	02_AG	RNA
HIV-1:REJO:287:-_KU168304.1	AATTTGTTTTTGTAGTTCTTTAGTTTGTATATCTGATGCTATTATGTCTATTATTCTTTCCCCTGCACTGTACCCCCCAATCCCCCCTTTTCTTTTAAAATTGTGAATGAATACTGCCATCTGTACTGCTGTCTTAAGGTGTTCAGCTTGATCCCTGACCTGCCCTATAATTTTCTTTAATTCTTTATTCATAGATTCCA	HIV-1:REJO:287:-	HIV_1	KU168304.1	Cameroon	Africa	2003	2016	plasma	26699702	1193_8_87421	02_AG	RNA
HIV-1:REJO:250:-_KU168304.1	GAAATATTGCTGGTGATCCTTTCCATCCCTGTGGAAGCACATTGTACTGATATCTAATCCCCGGTGTCGCATTATTTATACTAGGTATAGTGAATGCAGTATACTTTCTAAAGCTTTCATCTAAGGGTACTGAAAAGTATGCATCCCCCACATCTAGTACTGTTACTGATCTTTTCTTTTTTAATCCCGCGGGATGAGGT	HIV-1:REJO:250:-	HIV_1	KU168304.1	Cameroon	Africa	2003	2016	plasma	26699702	1193_8_87421	02_AG	RNA
HIV-1:REJO:28:+_KU168304.1	CACAAGATTTAAATATGATGCTAAACATAGTGGGGGGGCACCAGGCAGCAATGCAGATGTTAAAAGATACCATCAATGAGGAAGCTGCAGAATGGGACAGGATGCATCCAGTACATGCAGGGCCTATTGCACCAGGCCAGATGAGAGAACCAAGGGGAAGTGACATAGCAGGAACTACTAGTACCCTTCAAGAACAAATA	HIV-1:REJO:28:+	HIV_1	KU168304.1	Cameroon	Africa	2003	2016	plasma	26699702	1193_8_87421	02_AG	RNA
HIV-1:CH058:X_Modified_MN153480.1	GGGTTCTTAGGAGCAGCAGGAAGCACTATGGGCGCGGCGTCAATAACGCTGACGGTACAGGCCAGGCAATTGTTGTCTGGCATAGTGCAGCAGCAAAACAATTTGCTGAGGGCTATAGAGGCTCAACAGCACATGTTGAGACTCACGGTCTGGGGCATTAAACAGCTCCAGGCAAGAGTCCTGGCTCTGGAAAGATACCT	HIV-1:CH058:X-Modified	HIV_1	MN153480.1	Cameroon	Africa	2006	2021	Unknown	34372623	06ARC011_35539	02_AG	RNA
HIV-1:REJO:157:+_MN153480.1	GGGTTCTTAGGAGCAGCAGGAAGCACTATGGGCGCGGCGTCAATAACGCTGACGGTACAGGCCAGGCAATTGTTGTCTGGCATAGTGCAGCAGCAAAACAATTTGCTGAGGGCTATAGAGGCTCAACAGCACATGTTGAGACTCACGGTCTGGGGCATTAAACAGCTCCAGGCAAGAGTCCTGGCTCTGGAAAGATACCT	HIV-1:REJO:157:+	HIV_1	MN153480.1	Cameroon	Africa	2006	2021	Unknown	34372623	06ARC011_35539	02_AG	RNA
HIV-1:REJO:287:-_MN153480.1	AATTTGTTTTTGTAGTTCTTTAGTTTGTATATCTGATGCTATTATGTCTATAATCCTTTCCCCTGCACTGTACCCTCCAATTCCCCCTTTTCTTTTAAAATTGTGAATGAATACTGCCATTTGTACTGCTGTCTTAAGGTGTTCAGCTTGATCCCTGACCTGCCCTATAATTTTCTTTAATTCTTTATTCATAGATTCCA	HIV-1:REJO:287:-	HIV_1	MN153480.1	Cameroon	Africa	2006	2021	Unknown	34372623	06ARC011_35539	02_AG	RNA
HIV-1:REJO:28:+_MN153480.1	CACAAGATTTAAATATGATGCTAAACATAGTGGGGGGACACCAGGCAGCAATGCAGATGTTAAAAGATACCATTAATGAGGAAGCTGCAGAATGGGATAGGGTGCATCCAGTGCAGGCAGGGCCTATCCCACCAGGCCAACTGAGGGAACCAAGGGGAAGTGACATAGCAGGAACTACTAGTACCCTTCAAGAACAAATA	HIV-1:REJO:28:+	HIV_1	MN153480.1	Cameroon	Africa	2006	2021	Unknown	34372623	06ARC011_35539	02_AG	RNA
HIV-1:REJO:265:-_MN153480.1	TCCAGGTAGCCTGCCAATACTCCATCCACCATGCTTCCCATGTTTCTTTTTGTATGGGTAGTCTAAATTTAGGGGTCTTTCCCCATATTACTATGCTTTCACAGGCCACCTTTTGCACTACCTCTGTTAATTGTTTTACATCATTAGTGTGAGCAGACCTCTTTTTTGCATATTTTCCTGTTTTTAGATTCTTAAATGGC	HIV-1:REJO:265:-	HIV_1	MN153480.1	Cameroon	Africa	2006	2021	Unknown	34372623	06ARC011_35539	02_AG	RNA
HIV-1:REJO:265:-_MN153486.1	TCCAGGTGGCCTGCCAATACTCTGTCCACCATGTTTCCCATGTTTCCCTTTGTATGGGTAATCTAAATTTAGGAGTTTTTCCCCATATGACTATGCTTTCTGTGGCTATTTTTTGCACTGCCTCTGTTAATTGTTTTACATCATTAGTGTGGGCACCTCTCATTCTTGCATATTTTCCTGTTTTCAGATTTTTATATGGC	HIV-1:REJO:265:-	HIV_1	MN153486.1	Cameroon	Africa	2008	2021	Unknown	34372623	BP00079_49466	02_AG	RNA
HIV-1:REJO:265:-_MN153479.1	TCCAGGTGGCCTGCCAATACTCTGTCCACCATGTTTCCCATGTTTCCCTTTGTATGGGTAATCTAAATTTAGGAGTTTTTCCCCATATGACTATGCTTTCTGTGGCTATTTTTTGCACTGCCTCTGTTAATTGTTTTACATCATTAGTGTGGGCACCTCTCATTCTTGCATATTTTCCTGTTTTCAGATTTTTATATGGC	HIV-1:REJO:265:-	HIV_1	MN153479.1	Cameroon	Africa	2006	2021	Unknown	34372623	ARC010_35544	02_AG	RNA
HIV-1:REJO:9:+_Modified_AB231895.1	TCCACCGGGGACTTTCCGGGGAGGTGTGGTGTGGGAGGAGTTGGGGAGTGGCTAACCCTCAGATGCTGCATATAAGCAGCCGCTTCTCGCCTGTACTGGGTCTCTCTCGCTAGACCAGATTTGAGCCTGGGAGCTCTCTGGATAGCAGAGGAACCCACTGCTTAAGCCTCAATAAAGCTTGCCTTGAGTGCTTCAAGTAG	HIV-1:REJO:9:+-Modified	HIV_1	AB231895.1	Ghana	Africa	Unknown	2016	PBMC		#N/A	02_AG	DNA
HIV-1:REJO:9:+_Modified_AY271690.1	CCGCTGGGGACTTTCCGAGGGAGGTGTGGTTTGGGAGGAGTTGGGGAGTGGCTAGCCCTCAGATGCTGCATATAAGCAGCTGCTTCTCGCCTGTACTGGGTCTCTCTTGCTAGACCAGATTTGAGCCTGGGAGCTCTCTGGCTAGTAGAGAACCCACTGCTTAAGCCTCAATAAAGCTTGCCTTGAGTGCTTCAAGTAG	HIV-1:REJO:9:+-Modified	HIV_1	AY271690.1	Cameroon	Africa	Unknown	2016	recombinant virus (CRF02-AG) from a 32 year old female AIDS patient	12954230	#N/A	02_AG	DNA
HIV-1:REJO:6:+_AB231898.1	GAAGTTTGACAGCCGCCTGGCATTCACACACACAGCAAGAGAGCTGCATCCGGAGTTTTACAAAGACTGTTGACACAGAAGTTGCTGACAGGGACTTTCTGCCTGGGACTTTCCGCTGGGGACTTTCCAGGGAGGTGTGGTGTGGGAGGAGTTGGGGAGTGGCTAACCCTCAGATGCTGCATATAA	HIV-1:REJO:6:+	HIV_1	AB231898.1	Ghana	Africa	Unknown	2016	PBMC		#N/A	02_AG	DNA
HIV-1:REJO:9:+_Modified_AB231896.1	TCCGCTGGGGACTTTCCAGGGAGGTGTGGTTGGGGAGGAGTTTGGGAGTGGCTAACCCTCAGATGCTGCATATAAGCAGCTGCTTCTCGCTTGTACTGGGTCTCTCTTGCTAGACCAGATTTGAGCCTGGGAGCTCTCTGACTAGCAGGGGAACCCACTGCTTAAGCCTCAATAAAGCTTGCCTTGAGTGCTTCAAGTAG	HIV-1:REJO:9:+-Modified	HIV_1	AB231896.1	Ghana	Africa	Unknown	2016	PBMC		#N/A	02_AG	DNA
HIV-1:REJO:9:+_Modified_AB231898.1	TCCGCTGGGGACTTTCCAGGGAGGTGTGGTGTGGGAGGAGTTGGGGAGTGGCTAACCCTCAGATGCTGCATATAAGCAGCCGCTTCTCGCCTGTACTGGGTCTCTCTTGCTAGACCAGATTTGAGCCTGGGAGCTCTCTGACTAGCAGGGAACCCACTGCTTAAGCCTCAATAAAGCTTGCCTTGAGTGCTCTAAGTAG	HIV-1:REJO:9:+-Modified	HIV_1	AB231898.1	Ghana	Africa	Unknown	2016	PBMC		#N/A	02_AG	DNA
HIV-1:REJO:6:+_AB231896.1	GAGATTTGACAGCCACTTGGCCTTGAAACACAGAGCTCTAGAGATGCATCCGGAGTTTTACAAAGACTGCTGACACAGAAGTTGCTGACACAGGAGTTGCTGACAAGGGACTTTCCGCTGGGGACTTTCCAGGGAGGTGTGGTTGGGGAGGAGTTTGGGAGTGGCTAACCCTCAGATGCTGCATATAA	HIV-1:REJO:6:+	HIV_1	AB231896.1	Ghana	Africa	Unknown	2016	PBMC		#N/A	02_AG	DNA
HIV-1:REJO:287:-_AY271690.1	AATTTGTTTTTGTAGTTCTTTAGTTTGTATGTCTGATGCTATTATGTCTATTATTCTCTCCCCTGCACTGTACCCCCCAATCCCCCCTTTTCTTTTAAAATTGTGGATGAATACTGCCATCTGTACTGCTGTCTTAAGGTGTTCAGCTTGATCCCTGACCTGCCCTATAATTTTCTTTAATTCTTTATTCATAGATTCTA	HIV-1:REJO:287:-	HIV_1	AY271690.1	Cameroon	Africa	Unknown	2016	recombinant virus (CRF02-AG) from a 32 year old female AIDS patient	12954230	#N/A	02_AG	DNA
HIV-1:REJO:11:+_AB231895.1	TCTCTGGATAGCAGAGGAACCCACTGCTTAAGCCTCAATAAAGCTTGCCTTGAGTGCTTCAAGTAGTGTGTGCCCGTCTGTTGTGTGACTCTGGTAACTAGAGATCCCTCAGACCACTCTAGACTGTGTAGAAAATCTCTAGCAGTGGCGCCCGAACAGGGACTTGAAGTTAATAGGGACTCGGAAAGCGA	HIV-1:REJO:11:+	HIV_1	AB231895.1	Ghana	Africa	Unknown	2016	PBMC		#N/A	02_AG	DNA
HIV-1:REJO:250:-_AB231898.1	GAAATATTGCTGGTGATCCTTTCCATCCCTGTGGAAGCACATTGTACTGATATCTAATTCCTGGTGTCTCATTATTTACACTAGGTATAGTGAATGCAGTATACTTTCTAAAGTCTTCATGTAAGGGAACTGAAAAATATGCATCCCCCACATCTAGTACTGTTACTGATTTTTTCTTTTTTAATCCTGCTGGGTGAGGT	HIV-1:REJO:250:-	HIV_1	AB231898.1	Ghana	Africa	Unknown	2016	PBMC		#N/A	02_AG	DNA
HIV-1:REJO:11:+_AB231896.1	TCTCTGACTAGCAGGGGAACCCACTGCTTAAGCCTCAATAAAGCTTGCCTTGAGTGCTTCAAGTAGTGTGTGCCCGTCTGTTGTGTGACTCTGGTAACTAGAGATCCCTCAGACTACTTTAGTCAGTGTAAAAATCTCTAGCAGTGGCGCCCGAACAGGGACCGGAAGTTAATAGGGACTCGAAAGCGAA	HIV-1:REJO:11:+	HIV_1	AB231896.1	Ghana	Africa	Unknown	2016	PBMC		#N/A	02_AG	DNA
HIV-1:REJO:250:-_AY271690.1	GAAATATTGCTGGTGATCCTTTCCATCCCTGTGGAAGTACATTGTACTGATATCTAATTCCTGGTGTCTCATTATTTACACTAGGTATAGTGAATGCAGTATATTTTCTAAAGTCTTCATCTAAGGGAACTGAAAAATATGCATCCCCCACATCTAGTACTGTTACCGATTTTTTCTTTTTTAATCCCGCGGGATGAGGT	HIV-1:REJO:250:-	HIV_1	AY271690.1	Cameroon	Africa	Unknown	2016	recombinant virus (CRF02-AG) from a 32 year old female AIDS patient	12954230	#N/A	02_AG	DNA
HIV-1:REJO:287:-_AB231896.1	AATTTGTTTTTGTAGCTCTTTAGTTGGAATATCGGAGGCTATTATGTCTATTATTCTTTCCCCTGCACTGTACCCCCCAATCCCCCCTTTTCTTTTAAAATTGTGAATGAATACTGCCATCTGTACTGCTGTCTTCAAGTGTTCAGCTTGATCCCTGACCTGTCCTATAATCTTCTTTAATTCTTTATTCATAGATTCCA	HIV-1:REJO:287:-	HIV_1	AB231896.1	Ghana	Africa	Unknown	2016	PBMC		#N/A	02_AG	DNA
HIV-1:CH058:X_Modified_AB231896.1	GGGTTCTTAGGAGCAGCAGGAAGCACTATGGGCGCGGCGTCATTAACGCTGACGGTACAGGCCAGACAATTATTGTCCGGTATAGTGCAACAGCAAAGCAATTTGCTGAGGGCTATAGAGGCTCAACAACATCTGTTGAAACTCACAGTCTGGGGCATTAAACAGCTTCAGGCAAGAGTCCTGGCTCTGGAGAGATACCT	HIV-1:CH058:X-Modified	HIV_1	AB231896.1	Ghana	Africa	Unknown	2016	PBMC		#N/A	02_AG	DNA
HIV-1:REJO:157:+_AB231896.1	GGGTTCTTAGGAGCAGCAGGAAGCACTATGGGCGCGGCGTCATTAACGCTGACGGTACAGGCCAGACAATTATTGTCCGGTATAGTGCAACAGCAAAGCAATTTGCTGAGGGCTATAGAGGCTCAACAACATCTGTTGAAACTCACAGTCTGGGGCATTAAACAGCTTCAGGCAAGAGTCCTGGCTCTGGAGAGATACCT	HIV-1:REJO:157:+	HIV_1	AB231896.1	Ghana	Africa	Unknown	2016	PBMC		#N/A	02_AG	DNA
HIV-1:REJO:287:-_AB231898.1	AATTTGTTTTTGTAGTTCTTTAGTTTGTATGTCTGATGCTATTATGTCTATTATTCTTTCCCCTGCACTGTACCCCCCAATCCCCCCTTTTCTTTTAAAATTGTGAATGAATACTGCCATCTGTACTGCTGTCTTAAGGTGCTCAGCTTGATCCCTGACCTGTCCTATAATTTTCTTTAATTCTTTATTCATAGATTCCA	HIV-1:REJO:287:-	HIV_1	AB231898.1	Ghana	Africa	Unknown	2016	PBMC		#N/A	02_AG	DNA
HIV-1:CH058:X_Modified_AB231898.1	GGGTTCCTAGGAGCAGCAGGAAGCACTATGGGCGCGGCGTCAATAACGCTGACGGTACAGGCCAGACAATTATTGTCTGGTATAGTGCAACAGCAGAGCAATCTGCTGAGGGCTATAAAGGCTCAACAAGAACTGTTGAGACTCACGGTCTGGGGCATTAAACAGCTCCAGGCAAGAGTCCTGGCTCTGGAGGGATACCT	HIV-1:CH058:X-Modified	HIV_1	AB231898.1	Ghana	Africa	Unknown	2016	PBMC		#N/A	02_AG	DNA
HIV-1:REJO:157:+_AB231898.1	GGGTTCCTAGGAGCAGCAGGAAGCACTATGGGCGCGGCGTCAATAACGCTGACGGTACAGGCCAGACAATTATTGTCTGGTATAGTGCAACAGCAGAGCAATCTGCTGAGGGCTATAAAGGCTCAACAAGAACTGTTGAGACTCACGGTCTGGGGCATTAAACAGCTCCAGGCAAGAGTCCTGGCTCTGGAGGGATACCT	HIV-1:REJO:157:+	HIV_1	AB231898.1	Ghana	Africa	Unknown	2016	PBMC		#N/A	02_AG	DNA
HIV-1:REJO:13:+_AB231895.1	AGATCCCTCAGACCACTCTAGACTGTGTAGAAAATCTCTAGCAGTGGCGCCCGAACAGGGACTTGAAGTTAATAGGGACTCGGAAAGCGAAAGTACCAGAGAAGTCTCTCCGACGCAGTCGAAAGCGAAAGTTCCAGAGAAGCTCTCTCGACGCAGGGACTCGGCTTGCTGAGGTGCACACGGCAAG	HIV-1:REJO:13:+	HIV_1	AB231895.1	Ghana	Africa	Unknown	2016	PBMC		#N/A	02_AG	DNA
HIV-1:REJO:11:+_AB231898.1	TCTCTGACTAGCAGGGAACCCACTGCTTAAGCCTCAATAAAGCTTGCCTTGAGTGCTCTAAGTAGTGTGTGCCCGTCTGTTGTGTGACTCTGGTAACTAGAGATCCCTCAGACCAATTTAGTCTTGGTAAAAATCTCTAGCAGTGGCGCCCGAACAGGGACCGGAAGTTAATAGGGACGCGAAAGCGAA	HIV-1:REJO:11:+	HIV_1	AB231898.1	Ghana	Africa	Unknown	2016	PBMC		#N/A	02_AG	DNA
HIV-1:REJO:250:-_AB231895.1	GAAAGATTGCTGGTGATCCCTTCCATCCCTGTGGAAGCACATTGTATTGATATCTAATCCCTGGTGTCTCATTATTTATACTAGGTATAGTAAATGCAGTATACTTTCTGAAGTCTTTATCTAAGGGAACTGAAAAATATGCATCCCCCACATCTAGTACTGTTACTGATTTTTTCTTTTTTAATCCTGCGGGATGAGGT	HIV-1:REJO:250:-	HIV_1	AB231895.1	Ghana	Africa	Unknown	2016	PBMC		#N/A	02_AG	DNA
HIV-1:REJO:13:+_AB231898.1	AGATCCCTCAGACCAATTTAGTCTTGGTAAAAATCTCTAGCAGTGGCGCCCGAACAGGGACCGGAAGTTAATAGGGACGCGAAAGCGAAAGTTCCAGAGAAGTATCTCGACGCACGGACTCGGCTTGCTGAGGTGCACACAGCAAGAGGCGAGAGCGGCGACTGGTGAGTACGCCAATTTTTGACTAGCGGAGGCTAGA	HIV-1:REJO:13:+	HIV_1	AB231898.1	Ghana	Africa	Unknown	2016	PBMC		#N/A	02_AG	DNA
HIV-1:CH058:X_Modified_AB231895.1	GGGTTCTTAGGAGCAGCAGGAAGCACTATGGGCGCGGCGTCAATGACGCTGACGGTACAAGCCAGACAATTATTGTCTGGTATAGTGCAACAGCAGAGCAATTTGCTGAAGGCTATAGAGGCTCAACAACATCTGTTGAAACTCACGGTTTGGGGCATTAAACAGCTCCAAGCAAGAGTCCTGGCTCTAGAAAGATACCT	HIV-1:CH058:X-Modified	HIV_1	AB231895.1	Ghana	Africa	Unknown	2016	PBMC		#N/A	02_AG	DNA
HIV-1:REJO:157:+_AB231895.1	GGGTTCTTAGGAGCAGCAGGAAGCACTATGGGCGCGGCGTCAATGACGCTGACGGTACAAGCCAGACAATTATTGTCTGGTATAGTGCAACAGCAGAGCAATTTGCTGAAGGCTATAGAGGCTCAACAACATCTGTTGAAACTCACGGTTTGGGGCATTAAACAGCTCCAAGCAAGAGTCCTGGCTCTAGAAAGATACCT	HIV-1:REJO:157:+	HIV_1	AB231895.1	Ghana	Africa	Unknown	2016	PBMC		#N/A	02_AG	DNA
HIV-1:REJO:265:-_AB231895.1	TCCAGGTAGCCTGCCAATACTCCGTCCACCATGCTTCCCATGTTTCTCTTTGTATGGGTAGTCTAAATTTAGGGGTCTTTCCCCATATTACTATGCTTTCTGTAGATACTTTTTGCACTACTGCTGCTAATTGTTTTACATCATTAGTGTGGGCAGACCTCTTTTTTGCATATTTTCCTGTTTTTAGATTTTTAAATGGT	HIV-1:REJO:265:-	HIV_1	AB231895.1	Ghana	Africa	Unknown	2016	PBMC		#N/A	02_AG	DNA
HIV-1:REJO:11:+_AY271690.1	TCTCTGGCTAGTAGAGAACCCACTGCTTAAGCCTCAATAAAGCTTGCCTTGAGTGCTTCAAGTAGTGTGTGCCCGTCTGTTGTGTGACTCTGGTAACTAGAGATCCCTCAGACCACTTTAGACTGTGTAAAAATCTCTAGCAGTGGCGCCCGAACAGGGACTTGAAGTTAATAGGGACTCGAAAGCGAA	HIV-1:REJO:11:+	HIV_1	AY271690.1	Cameroon	Africa	Unknown	2016	recombinant virus (CRF02-AG) from a 32 year old female AIDS patient	12954230	#N/A	02_AG	DNA
HIV-1:CH058:X_Modified_AY271690.1	GGGTTCTTAGGAGTTGCAGGAAGCACTATGGGCGCAGCGTCAATAACGCTGACGGTACAGGCCAGACAATTATTGTCTGGTATAGTGCAACAGCAGAGCAATCTGCTGAAGGCTATAGAGGCTCAACAACATATATTGAGACTCACGGTCTGGGGCATTAAACAGCTCCAGGCAAGAGTCCTGGCTCTGGAAAGATACCT	HIV-1:CH058:X-Modified	HIV_1	AY271690.1	Cameroon	Africa	Unknown	2016	recombinant virus (CRF02-AG) from a 32 year old female AIDS patient	12954230	#N/A	02_AG	DNA
HIV-1:REJO:157:+_AY271690.1	GGGTTCTTAGGAGTTGCAGGAAGCACTATGGGCGCAGCGTCAATAACGCTGACGGTACAGGCCAGACAATTATTGTCTGGTATAGTGCAACAGCAGAGCAATCTGCTGAAGGCTATAGAGGCTCAACAACATATATTGAGACTCACGGTCTGGGGCATTAAACAGCTCCAGGCAAGAGTCCTGGCTCTGGAAAGATACCT	HIV-1:REJO:157:+	HIV_1	AY271690.1	Cameroon	Africa	Unknown	2016	recombinant virus (CRF02-AG) from a 32 year old female AIDS patient	12954230	#N/A	02_AG	DNA
HIV-1:REJO:287:-_AB231895.1	AATTTGTTTTTGTAGTTCTTTAGTTTGTATGTCTGATGCTATTATGTCTATTATTCTTTCCCCTGCACTGTACCCCCCAATCCCCCCTCTTCTTTTAAAATTGTGAATGAATACTGCCATCTGTACTGCTGTCTTAAGGTGTTCAGCTTGATCCCTAACCTGCCCTATAATTTTCTTTAATTCTTTATTCATAGATTCCA	HIV-1:REJO:287:-	HIV_1	AB231895.1	Ghana	Africa	Unknown	2016	PBMC		#N/A	02_AG	DNA
HIV-1:REJO:28:+_AB231898.1	CACAAGATTTAAATATGATGCTAAACATAGTGGGGGGACATCAGGCAGCAATGCAGATGTTAAAAGATACCATCAATGAGGAAGCTGCAGAATGGGACAGAGTACATCCAGTACATGCAGGGCCTATTCCACCAGGCCAGATGAGGGAACCAAGGGGAAGTGACATAGCAGGAACTACTAGTACCCTTCAAGAACAAATA	HIV-1:REJO:28:+	HIV_1	AB231898.1	Ghana	Africa	Unknown	2016	PBMC		#N/A	02_AG	DNA
HIV-1:REJO:28:+_AB231896.1	CACAAGATTTAAATATGATGCTAAACATAGTGGGGGGACACCAGGCAGCAATGCAGATGTTAAAAGATACCATCAATGAGGAAGCTGCAGAATGGGACAGGACACATCCAGTACATGCAGGGCCTATTCCACCAGGCCAGATGAGGGAACCAAGGGGAAGTGACATAGCAGGAACTACTAGTACCCTTCAAGAGCAAGTA	HIV-1:REJO:28:+	HIV_1	AB231896.1	Ghana	Africa	Unknown	2016	PBMC		#N/A	02_AG	DNA
HIV-1:REJO:265:-_AB231898.1	TCCAGGTAGCTTGCCAATAATCCATCCACCATGCTTCCCATGTTTCTTTTTGTATGGGTAGTCTAAATTTAGGGGTCTTTCCCCATATTATTATGCTCTCTGTAGCCACTTTTTGTACTACCTCTGTTAATTGTTTTACATCATTAGTGTGGGCAGACCTCTTTTTTGCATATTTTCCTGTTTTTAAATTTTTAAATGGT	HIV-1:REJO:265:-	HIV_1	AB231898.1	Ghana	Africa	Unknown	2016	PBMC		#N/A	02_AG	DNA
HIV-1:REJO:250:-_AB231896.1	GAAATATTGCTGGTGATCCTTTCCATCCCTGTGGAAGCACATTGTACTGATATCTAATCCCTGGTGTCTCATTATTTACACTAGGTATAGTGAATGCAGTATACTTTCTAAAGTCTTTATCTAAGGGAACTGAGAAATATGCATCCCCCACATCTAGTACTGTTACTGATTTTTTCTTTTTTAACCCCGCGGGATGAGGT	HIV-1:REJO:250:-	HIV_1	AB231896.1	Ghana	Africa	Unknown	2016	PBMC		#N/A	02_AG	DNA
HIV-1:REJO:13:+_AB231896.1	AGATCCCTCAGACTACTTTAGTCAGTGTAAAAATCTCTAGCAGTGGCGCCCGAACAGGGACCGGAAGTTAATAGGGACTCGAAAGCGAAAGTTCCAGAGAAGATCTCTCGACGCACGGACTCGGCTTGCTGAGGTGCACACAGCAAGAGGCGAGAGCGGCGACTGGTGAGTACGCCAATTTTTGACTAGCGGAGGCTAGA	HIV-1:REJO:13:+	HIV_1	AB231896.1	Ghana	Africa	Unknown	2016	PBMC		#N/A	02_AG	DNA
HIV-1:REJO:28:+_AB231895.1	CGCAAGATTTAAATATGATGCTAAACATAGTGGGGGGACACCAGGCAGCAATGCAGATGTTAAAAGATACCATCAATGAGGAAGCTGCAGAATGGGATAGGGTACATCCAGTACATGCAGGGCCTGCTGCACCAGGCCAGATGAGGGAACCAAGGGGAAGTGACATAGCAGGGACTACTAGTACCCTTCAAGAACAAATA	HIV-1:REJO:28:+	HIV_1	AB231895.1	Ghana	Africa	Unknown	2016	PBMC		#N/A	02_AG	DNA
HIV-1:REJO:13:+_AY271690.1	AGATCCCTCAGACCACTTTAGACTGTGTAAAAATCTCTAGCAGTGGCGCCCGAACAGGGACTTGAAGTTAATAGGGACTCGAAAGCGAAAGTTCCAGAGAAGATCTCTCGACGCACGGACTCGGCTTGCTGAGGTGCACACAGCAAGAGGCGAGAGCGGCGACTGGTGAGTACGCCAATTTTTGACTAGCGGAGGCTAGA	HIV-1:REJO:13:+	HIV_1	AY271690.1	Cameroon	Africa	Unknown	2016	recombinant virus (CRF02-AG) from a 32 year old female AIDS patient	12954230	#N/A	02_AG	DNA
HIV-1:REJO:28:+_AY271690.1	CACAAGATTTAAATATGATGCTAAACATAGTGGGGGGACACCAGGCAGCAATGCAGATGTTGAAAGATACCATCAATGAGGAAGCTGCAGAATGGGACAGGACACATCCAGTACATGCAGGGCCTATTCCACCAGGTCAGATGAGAGAACCAAGGGGAAGTGACATAGCAGGAACTACTAGTACCCTTCAAGAACAAATG	HIV-1:REJO:28:+	HIV_1	AY271690.1	Cameroon	Africa	Unknown	2016	recombinant virus (CRF02-AG) from a 32 year old female AIDS patient	12954230	#N/A	02_AG	DNA
HIV-1:REJO:265:-_AY271690.1	TCCAGGTGGCCTGCCAATACTCCATCCACCATGCTTCCCATGTTTCTTTTTGTATGGGTAGTCTAAATTTAGGGGTCTTTCCCCATATTACTACACTTTCTGTGGCCACTTTTTGCACTACCTCTGTTAATTGTTTTACATCATTAGTGTGAGCAGACCTCTTTTTTGCATATTTTCCTGTTTTTAGATTTTTAAATGGC	HIV-1:REJO:265:-	HIV_1	AY271690.1	Cameroon	Africa	Unknown	2016	recombinant virus (CRF02-AG) from a 32 year old female AIDS patient	12954230	#N/A	02_AG	DNA
HIV-1:REJO:265:-_AB231896.1	TCCAGGTAGCCTGCCAATACTCCATCCACCATGCTTCCCATGTTTCTCTTGGTATGGGTAGTCTAAATTTAGGGGTCTTCCCCCATATTATTATGCTTTCTGTAGCCGCTTTTTGCACTACCTCTGTTAACTGTTTTACATCATTAGTGTGGGCAGACCTCTTTTTTGCATATTTTCCTGTTTTTAAATTTTTAAATGGC	HIV-1:REJO:265:-	HIV_1	AB231896.1	Ghana	Africa	Unknown	2016	PBMC		#N/A	02_AG	DNA
HIV-1:REJO:9:+_Modified_AF107770.1	TCCACTGGGGACTTTCCGGGGAGGTGTGGTTTGGGAGGAGTTGGGGAGTGGCTAACCCTCAGATGCTGCATAAAAGCAGCCGCTTCTCGCCTGTACTGGGTCTCTCTTGCTAGACCAGATTTGAGCCTGGGAGCTCTCTGACTAGCAGAGGAACCCACTGCTTAAGCCTCAATAAAGCTTGCCTTGAGGGCGCATGC	HIV-1:REJO:9:+-Modified	HIV_1	AF107770.1	Sweden	Northern Europe	Unknown	2016	Unknown		SE7812_50805	02_AG	DNA
HIV-1:REJO:250:-_AF107770.1	GAAATATTGCTGGTGATCCTTTCCATCCCTGTGGAAGCACATTGTACTGATATCTAATCCCTGGTGTCTCATTGTTTATACTAGGTATAGTGAATGCAGTATACTTTCTAAAGTCTTTATCTAAGGGAACTGAAAAATATGCATCCCCTACATCTAGTACTGTTACTGATTTTTTCTTTTTTAATCCCGCGGGATGAGGT	HIV-1:REJO:250:-	HIV_1	AF107770.1	Sweden	Northern Europe	Unknown	2016	Unknown		SE7812_50805	02_AG	DNA
HIV-1:CH058:X_Modified_AF107770.1	GGGTTCTTAGGAGCAGCAGGAAGCACTATGGGCGCGGCGTCAATAACGCTGACGGTACAGGCCAGACAATTATTGTCTGGTATAGTGCAACAGCAGAGCAATCTGCTGAAGGCTATAGAGGCTCAACAACATCTGTTGAGACTCACGGTCTGGGGCATTAAACAGCTCCAGGCAAGAGTCCTGGCTCTAGAAGCATACCT	HIV-1:CH058:X-Modified	HIV_1	AF107770.1	Sweden	Northern Europe	Unknown	2016	Unknown		SE7812_50805	02_AG	DNA
HIV-1:REJO:157:+_AF107770.1	GGGTTCTTAGGAGCAGCAGGAAGCACTATGGGCGCGGCGTCAATAACGCTGACGGTACAGGCCAGACAATTATTGTCTGGTATAGTGCAACAGCAGAGCAATCTGCTGAAGGCTATAGAGGCTCAACAACATCTGTTGAGACTCACGGTCTGGGGCATTAAACAGCTCCAGGCAAGAGTCCTGGCTCTAGAAGCATACCT	HIV-1:REJO:157:+	HIV_1	AF107770.1	Sweden	Northern Europe	Unknown	2016	Unknown		SE7812_50805	02_AG	DNA
HIV-1:REJO:28:+_AF107770.1	CACAAGATTTAAATATGATGCTAAACATAGTGGGGGGACACCAGGCAGCAATGCAGATGTTAAAGGATACCATCAATGAGGAAGCCGCAGAATGGGACAGGGTACATCCAGTACATGCAGGGCCTATTCCACCAGGCCAGATGAGGGAACCAAGGGGAAGTGACATAGCAGGAACTACTAGTACCCTTCAAGAGCAAATA	HIV-1:REJO:28:+	HIV_1	AF107770.1	Sweden	Northern Europe	Unknown	2016	Unknown		SE7812_50805	02_AG	DNA
HIV-1:REJO:287:-_AF107770.1	AATCTGTTTTTGTAGTTCTTTAGTTTGTATATCTGATGCTATTATGTCTATTATTCTCTCTCCTGCACTGTACCCCCCAATCCCCCCTCTTCTTTTAAAATTGTGAATGAGCACTGCCATCTGTACTGCTGTCTTAAGGTGTTCAGCTTGATCCCTGACCTGCCCTATAATTTTCTTTAATTCTTTATTCATAGATTCCA	HIV-1:REJO:287:-	HIV_1	AF107770.1	Sweden	Northern Europe	Unknown	2016	Unknown		SE7812_50805	02_AG	DNA
HIV-1:REJO:265:-_AF107770.1	TCCAGGTAGCCTGCCAATACTCCATCCACCATGCTTCCCATGTTTCTCTTTGTATGGGTAGTCTAAATTTAGGGGTCTTTCCCCATATTACTATGCTTTCTGTAGCCACCTTTTGCACTACCTCTGTTAATTGTTTTACATCATTAGTGTGGGCAGACCTCTTTTTTGCATATTTTCCTGTTTTTAGATTTTTAAATGGC	HIV-1:REJO:265:-	HIV_1	AF107770.1	Sweden	Northern Europe	Unknown	2016	Unknown		SE7812_50805	02_AG	DNA
HIV-1:REJO:9:+_Modified_AB485637.1	TCCACCAGGGACTTTCCGGGGAGGTGTGGTTTGGGAGGAGTTGGGGAGTGGCTAACCCTCAGATGCTGCATATAAGCAGCCGCTTCTCGCCTGTACTGGGTCTCTCTTGCTAGACCAGATTTGAGCCTGGGAGCTCTCTGACTAGCAGAGGAACCCACTGCTTAAGCCTCAATAAAGCTTGCCTTGAGTGCTTCAAGTAG	HIV-1:REJO:9:+-Modified	HIV_1	AB485637.1	Liberia	Africa	Unknown	2016	Unknown		POC44951_15369	02_AG	DNA
HIV-1:REJO:9:+_Modified_AB485636.1	TCCACCAGGGACTTTCCGGGGAGGTGTGGTTTGGGAGGAGTTGGGGAGTGGCTAACCCTCAGATGCTGCATATAAGCAGCCGCTTCTCGCCTGTACTGGGTCTCTCTTGCTAGACCAGATTTGAGCCTGGGAGCTCTCTGACTAGCAGAGGAACCCACTGCTTAAGCCTCAATAAAGCTTGCCTTGAGTGCTTCAAGTAG	HIV-1:REJO:9:+-Modified	HIV_1	AB485636.1	Liberia	Africa	Unknown	2016	Unknown		POC44951_15369	02_AG	DNA
HIV-1:REJO:13:+_AB485637.1	AGATCCCTCAGACCACTCTAGACTGTATAAAAATCTCTAGCAGTGGCGCCCGAACAGGGACTTGAAGATAATAGGGACTCGAAAGCGAAAGTTCCAGGGAGCTCTCTCGACGCAGAGACTCGGCTTGCTGAGGTGCACGCAGCAAGAGGCGAGAGCGGCGACTGGTGAGTACGCCAATTTTTGACTAGCGGAGGCTAGA	HIV-1:REJO:13:+	HIV_1	AB485637.1	Liberia	Africa	Unknown	2016	Unknown		POC44951_15369	02_AG	DNA
HIV-1:REJO:13:+_AB485636.1	AGATCCCTCAGACCACTCTAGACTGTATAAAAATCTCTAGCAGTGGCGCCCGAACAGGGACTTGAAGATAATAGGGACTCGAAAGCGAAAGTTCCAGGGAGCTCTCTCGACGCAGAGACTCGGCTTGCTGAGGTGCACGCAGCAAGAGGCGAGAGCGGCGACTGGTGAGTACGCCAATTTTTGACTAGCGGAGGCTAGA	HIV-1:REJO:13:+	HIV_1	AB485636.1	Liberia	Africa	Unknown	2016	Unknown		POC44951_15369	02_AG	DNA
HIV-1:CH058:X_Modified_AB485636.1	GGGTTCTTAGGAGCTGCAGGAAGCACTATGGGCGCGGCGTCAATAACGCTGACGGTACAAGCCAGACAATTATTGTCTGGTATAGTGCAACAGCAAAGCAATTTGCTGAAGGCTATAGAGGCTCAACAACATCTGTTGAGACTCACAGTCTGGGGCATTAAACAGCTCCAGGCAAGAGTCCTGGCTCTGGAAAGATACCT	HIV-1:CH058:X-Modified	HIV_1	AB485636.1	Liberia	Africa	Unknown	2016	Unknown		POC44951_15369	02_AG	DNA
HIV-1:REJO:157:+_AB485637.1	GGGTTCTTAGGAGCTGCAGGAAGCACTATGGGCGCGGCGTCAATAACGCTGACGGTACAAGCCAGACAATTATTGTCTGGTATAGTGCAACAGCAAAGCAATTTGCTGAAGGCTATAGAGGCTCAACAACATCTGTTGAGACTCACAGTCTGGGGCATTAAACAGCTCCAGGCAAGAGTCCTGGCTCTGGAAAGATACCT	HIV-1:REJO:157:+	HIV_1	AB485637.1	Liberia	Africa	Unknown	2016	Unknown		POC44951_15369	02_AG	DNA
HIV-1:REJO:157:+_AB485636.1	GGGTTCTTAGGAGCTGCAGGAAGCACTATGGGCGCGGCGTCAATAACGCTGACGGTACAAGCCAGACAATTATTGTCTGGTATAGTGCAACAGCAAAGCAATTTGCTGAAGGCTATAGAGGCTCAACAACATCTGTTGAGACTCACAGTCTGGGGCATTAAACAGCTCCAGGCAAGAGTCCTGGCTCTGGAAAGATACCT	HIV-1:REJO:157:+	HIV_1	AB485636.1	Liberia	Africa	Unknown	2016	Unknown		POC44951_15369	02_AG	DNA
HIV-1:CH058:X_Modified_AB485637.1	GGGTTCTTAGGAGCTGCAGGAAGCACTATGGGCGCGGCGTCAATAACGCTGACGGTACAAGCCAGACAATTATTGTCTGGTATAGTGCAACAGCAAAGCAATTTGCTGAAGGCTATAGAGGCTCAACAACATCTGTTGAGACTCACAGTCTGGGGCATTAAACAGCTCCAGGCAAGAGTCCTGGCTCTGGAAAGATACCT	HIV-1:CH058:X-Modified	HIV_1	AB485637.1	Liberia	Africa	Unknown	2016	Unknown		POC44951_15369	02_AG	DNA
HIV-1:REJO:11:+_AB485637.1	TCTCTGACTAGCAGAGGAACCCACTGCTTAAGCCTCAATAAAGCTTGCCTTGAGTGCTTCAAGTAGTGTGTGCCCGTCTGTTGTGTGACTCTGGTAACTAGAGATCCCTCAGACCACTCTAGACTGTATAAAAATCTCTAGCAGTGGCGCCCGAACAGGGACTTGAAGATAATAGGGACTCGAAAGCGAA	HIV-1:REJO:11:+	HIV_1	AB485637.1	Liberia	Africa	Unknown	2016	Unknown		POC44951_15369	02_AG	DNA
HIV-1:REJO:11:+_AB485636.1	TCTCTGACTAGCAGAGGAACCCACTGCTTAAGCCTCAATAAAGCTTGCCTTGAGTGCTTCAAGTAGTGTGTGCCCGTCTGTTGTGTGACTCTGGTAACTAGAGATCCCTCAGACCACTCTAGACTGTATAAAAATCTCTAGCAGTGGCGCCCGAACAGGGACTTGAAGATAATAGGGACTCGAAAGCGAA	HIV-1:REJO:11:+	HIV_1	AB485636.1	Liberia	Africa	Unknown	2016	Unknown		POC44951_15369	02_AG	DNA
HIV-1:REJO:250:-_AB485637.1	GAAATATTGCTGGTGATCCTTTCCATCCTTGTGGAAGCACATTGTACTGATATCTAATCCCTGGTGTCTCATTATTTATACTAGGTATAGTGAATGCAGTATACTTTCTAAAATCTTCATCTAAGGGAACTGAAAAATATGCATCCCCCACATCTAGTACTGTTACCGATTTTTTCTCTTTTAATCCCGCGGGATGAGGT	HIV-1:REJO:250:-	HIV_1	AB485637.1	Liberia	Africa	Unknown	2016	Unknown		POC44951_15369	02_AG	DNA
HIV-1:REJO:250:-_AB485636.1	GAAATATTGCTGGTGATCCTTTCCATCCTTGTGGAAGCACATTGTACTGATATCTAATCCCTGGTGTCTCATTATTTATACTAGGTATAGTGAATGCAGTATACTTTCTAAAATCTTCATCTAAGGGAACTGAAAAATATGCATCCCCCACATCTAGTACTGTTACCGATTTTTTCTCTTTTAATCCCGCGGGATGAGGT	HIV-1:REJO:250:-	HIV_1	AB485636.1	Liberia	Africa	Unknown	2016	Unknown		POC44951_15369	02_AG	DNA
HIV-1:REJO:28:+_AB485637.1	CACAAGATTTAAATATGATGCTAAACATAGTGGGGGGACACCAGGCAGCAATGCAGATGCTAAAAGATACCATCAATGAGGAAGCTGCAGAATGGGACAGGGTACATCCAGTACAGGCAGGGCCTATTCCACCAGGCCAGATGAGAGAACCAAGGGGAAGTGATATAGCAGGAACTACTAGTACCCTTCAAGAACAAATA	HIV-1:REJO:28:+	HIV_1	AB485637.1	Liberia	Africa	Unknown	2016	Unknown		POC44951_15369	02_AG	DNA
HIV-1:REJO:28:+_AB485636.1	CACAAGATTTAAATATGATGCTAAACATAGTGGGGGGACACCAGGCAGCAATGCAGATGCTAAAAGATACCATCAATGAGGAAGCTGCAGAATGGGACAGGGTACATCCAGTACAGGCAGGGCCTATTCCACCAGGCCAGATGAGAGAACCAAGGGGAAGTGATATAGCAGGAACTACTAGTACCCTTCAAGAACAAATA	HIV-1:REJO:28:+	HIV_1	AB485636.1	Liberia	Africa	Unknown	2016	Unknown		POC44951_15369	02_AG	DNA
HIV-1:REJO:287:-_AB485637.1	AATTTGTTTTTGTAGTTCCTTAGTTTGTATATCTGATGCTATTATGTCTATTATTCTTTCCCCTGCACTGTACCTCCCAATCCCCCCTTTTCTTTTAAAATTGTGAATGAATACTGCCATTTGTACTGCTGTCTTAAGGTGTTCAGCTTGATCCCTGACCTGCCCTATAATTTTTTTTAATTCTTTATTCATAGATTCCA	HIV-1:REJO:287:-	HIV_1	AB485637.1	Liberia	Africa	Unknown	2016	Unknown		POC44951_15369	02_AG	DNA
HIV-1:REJO:287:-_AB485636.1	AATTTGTTTTTGTAGTTCCTTAGTTTGTATATCTGATGCTATTATGTCTATTATTCTTTCCCCTGCACTGTACCTCCCAATCCCCCCTTTTCTTTTAAAATTGTGAATGAATACTGCCATTTGTACTGCTGTCTTAAGGTGTTCAGCTTGATCCCTGACCTGCCCTATAATTTTTTTTAATTCTTTATTCATAGATTCCA	HIV-1:REJO:287:-	HIV_1	AB485636.1	Liberia	Africa	Unknown	2016	Unknown		POC44951_15369	02_AG	DNA
HIV-1:REJO:265:-_AB485637.1	TCCAGGTAGCCTGCCAATACTCCATCCACCATGCATCCCATGTTTCTCTTTGTATGGGTAGTCTAAATTTAGGGGTCTTTCCCCATATTACTATGCTTTCTGTAGCCACTTTTTGCACTACCTCTGTTAATTGTTTTATATCATTAGTGTGGGCAGACCTCTTTTTTGCATACTTTCCTGTTTTTAAATTTTTAAATGGC	HIV-1:REJO:265:-	HIV_1	AB485637.1	Liberia	Africa	Unknown	2016	Unknown		POC44951_15369	02_AG	DNA
HIV-1:REJO:265:-_AB485636.1	TCCAGGTAGCCTGCCAATACTCCATCCACCATGCATCCCATGTTTCTCTTTGTATGGGTAGTCTAAATTTAGGGGTCTTTCCCCATATTACTATGCTTTCTGTAGCCACTTTTTGCACTACCTCTGTTAATTGTTTTATATCATTAGTGTGGGCAGACCTCTTTTTTGCATACTTTCCTGTTTTTAAATTTTTAAATGGC	HIV-1:REJO:265:-	HIV_1	AB485636.1	Liberia	Africa	Unknown	2016	Unknown		POC44951_15369	02_AG	DNA
HIV-1:REJO:9:+_Modified_AB049811.1	TCCGCTGGGGACTTTCCGGGGAGGCGTAACCTGGGAGGAGTTGGGGAGTGGCTAGCCCTCAAATGCTGCATATAAGCAGCTGCTTCTCGCCTGTACTGGGTCTCTCTTGCTAGACCAGATCTGAGCCTGGGAGCTCTCTGACTAGCAGGGGAACCCACTGCTTAAGCCTCAATAAAGCTTGCCTTGAGTGCTTAAAGTAG	HIV-1:REJO:9:+-Modified	HIV_1	AB049811.1	Unknown	Unknown	Unknown	2006	Unknown	11375062	NJ97-42_24045	02_AG	DNA
HIV-1:REJO:250:-_AB049811.1	GAAATATTGCTGGTGATCCTTTCCATCCCTGTGGAAGCACATTGTACTGATATCTAATCCCTGGTGTTTCATTATTTACACTAGGTATAGTAAATGCAGTATACTTTCTAAACTCTTTATCTAAGGGAACTGAAAAATAAGCATCCCCCACATCTAGTACTGTTACTGATTTCTTCTTTTTTAATCCTGCTGGATGAGGT	HIV-1:REJO:250:-	HIV_1	AB049811.1	Unknown	Unknown	Unknown	2006	Unknown	11375062	NJ97-42_24045	02_AG	DNA
HIV-1:REJO:11:+_AB049811.1	TCTCTGACTAGCAGGGGAACCCACTGCTTAAGCCTCAATAAAGCTTGCCTTGAGTGCTTAAAGTAGTGTGTGCCCGTCTGTTGTGTGACTCTGGTAACTAGAGATCCCTCAGACTACTCTAGACTGTGTAAAAATCTCTAGCAGTGGCGCCCGAACAGGGACTTGAAGTTAATAGGGACTCGAAAGCGAA	HIV-1:REJO:11:+	HIV_1	AB049811.1	Unknown	Unknown	Unknown	2006	Unknown	11375062	NJ97-42_24045	02_AG	DNA
HIV-1:REJO:13:+_AB049811.1	AGATCCCTCAGACTACTCTAGACTGTGTAAAAATCTCTAGCAGTGGCGCCCGAACAGGGACTTGAAGTTAATAGGGACTCGAAAGCGAAAGTTCCAGAGAAGTTCTCTCGACGCAAGGACTCGGCTTGCTGAGGTGCACACAGCAAGAGGCGAGAGCGGCGACTGGTGAGTACGCCAAATTTTGACTAGCGGAGGCTAGA	HIV-1:REJO:13:+	HIV_1	AB049811.1	Unknown	Unknown	Unknown	2006	Unknown	11375062	NJ97-42_24045	02_AG	DNA
HIV-1:REJO:157:+_AB049811.1	GGGTTCTTAGGAGCTGCAGGAAGCACTATGGGCGCAGCGTCAATAACGCTGACGGTACAGGCCAGACAATTATTGTCTGGTATAGTGCAACAGCAGAGCAATCTGCTGAGGGCTATAGAAGCTCAACAACATATGTTGAAGCTCACGGTCTGGGGCATTAAACAGCTCCAGGCAAGAGTCCTGGCTCTGGAAAGATACCT	HIV-1:REJO:157:+	HIV_1	AB049811.1	Unknown	Unknown	Unknown	2006	Unknown	11375062	NJ97-42_24045	02_AG	DNA
HIV-1:CH058:X_Modified_AB049811.1	GGGTTCTTAGGAGCTGCAGGAAGCACTATGGGCGCAGCGTCAATAACGCTGACGGTACAGGCCAGACAATTATTGTCTGGTATAGTGCAACAGCAGAGCAATCTGCTGAGGGCTATAGAAGCTCAACAACATATGTTGAAGCTCACGGTCTGGGGCATTAAACAGCTCCAGGCAAGAGTCCTGGCTCTGGAAAGATACCT	HIV-1:CH058:X-Modified	HIV_1	AB049811.1	Unknown	Unknown	Unknown	2006	Unknown	11375062	NJ97-42_24045	02_AG	DNA
HIV-1:REJO:287:-_AB049811.1	AATTTGTTTTTGTAGTTCTTTAGTTTGTATATCTGATGCTATTATGTCTATTATTCTTTCCCCTGCACTGTACCCCCCAATCCCCCCTTTTCTTTTAAAATTGTGAATGAATACTGCCATCTGTACTGCTGTCTTAAGGTGTTCAGCTTGATCCCTGACCTGTCCTATAATTTTCTTTAACTCTTTATTCATAGATTCTA	HIV-1:REJO:287:-	HIV_1	AB049811.1	Unknown	Unknown	Unknown	2006	Unknown	11375062	NJ97-42_24045	02_AG	DNA
HIV-1:REJO:28:+_AB049811.1	CACAGGATTTAAATATGATGCTAAACATAGTGGGGGGACACCAGGCAGCAATGCAGATGTTAAAAGATACCATCAATGATGAAGCTGCAGATTGGGACAGGACACACCCAGTACATGCAGGGCCTATTCCACCAGGCCAGATGAGGGAACCAAGGGGAAGTGACATAGCAGGAACTACTAGTACCCTTCAAGAACAAATA	HIV-1:REJO:28:+	HIV_1	AB049811.1	Unknown	Unknown	Unknown	2006	Unknown	11375062	NJ97-42_24045	02_AG	DNA
HIV-1:REJO:265:-_AB049811.1	TCCAGGTAGCCTGCCAATACTCCATCCACCATGTTTCCCATGTTTCTCTTTGTATGGGTAGGCTAAATTTTGGGGTCTTTCCCCATATTACTATGCTTTCTATAGCCACTTTTTGCACTACCCCTGCTAATTGCTGTACATCATTGGTGTGGGCAGACCTCCTTTTTGCATATTTTCCTGTTTTTAGATTTTTAAATGGC	HIV-1:REJO:265:-	HIV_1	AB049811.1	Unknown	Unknown	Unknown	2006	Unknown	11375062	NJ97-42_24045	02_AG	DNA
HIV-1:REJO:9:+_Modified_JQ316137.1	TCCACTGGGGACTTTCCGGGGAGGTGTGGTTTGGGAGGAGTTGGGGAGTGGCTAGCCCTCAGACGCTGCATATAAGCAGCTGCTTCTCGCCTGTACTGGGTCTCTCTTGCTAGACCAGATTTGAGCCTGGGAGCTCTCTGACTAGCAGAGGAACCCACTGCTTAAGCCTCAATAAAGCTTGCCTTGAGTGCTTCAAGTAG	HIV-1:REJO:9:+-Modified	HIV_1	JQ316137.1	Unknown	Unknown	Unknown	2013	long-term survivor (MHI) infected with CRF02_AG (overseas sailor infected in 1988)	23199052	MHI_2751	02_AG	DNA
HIV-1:REJO:9:+_Modified_MT877447.1	TCCACTGGGGACTTTCCGGGGAGGTGTGGTTTGGGAGGAGTTGGGGAGTGGCTAGCCCTCAGACGCTGCATATAAGCAGCTGCTTCTCGCCTGTACTGGGTCTCTTTTGCTAGACCAGATTTGAGCCTGGGAGCTCTCTGACTAGCAGAGGAACCCACTGCTTAAGCCTCAATAAAGCTTGCCTTGAGTGCTTCAAGTAG	HIV-1:REJO:9:+-Modified	HIV_1	MT877447.1	Korea, Republic of	Asia	2012	2020	Unknown		MHI_2751	02_AG	DNA
HIV-1:REJO:9:+_Modified_MW405338.1	TCCACTGGGGACTTTCCGGGGAGGTGTGGTTTGGGAGGAGTTGGGGAGTGGCTAACCCTCAGACGCTGCATATAAGCAGCTGCTTCTCGCCTGTACTGGGTCTCTCTTGCTAGACCAGATTTGAGCCTGGGAGCTCTCTGACTAGCAGAGGAACCCACTGCTTAAGCCTCAATAAAGCTTGCCTTGAGTGCTTCAAGTAG	HIV-1:REJO:9:+-Modified	HIV_1	MW405338.1	Korea, Republic of	Asia	1993	2021	Unknown	33946221	MHI_2751	02_AG	DNA
HIV-1:CH058:X_Modified_JQ316138.1	GGGTTCTTAGGAGCAGCAGGAAGCACTATGGGCGCGGCGTCAATAACGCTGACGGTACAGGCCAGACAATTATTGTCTGGTATAGTGCAACAGCAGAGCAATTTGCTGAGAGCTATAGAGGCTCAACAACACCTGTTGAAACTCACGGTCTGGGGCATTAAACAGCTCCAGGCAAGAGTCCTGGCTCTGGAAAGATACCT	HIV-1:CH058:X-Modified	HIV_1	JQ316138.1	Unknown	Unknown	Unknown	2013	long-term survivor (MHI) infected with CRF02_AG (overseas sailor infected in 1988)	23199052	MHI_2751	02_AG	DNA
HIV-1:CH058:X_Modified_JQ316137.1	GGGTTCTTAGGAGCAGCAGGAAGCACTATGGGCGCGGCGTCAATAACGCTGACGGTACAGGCCAGACAATTATTGTCTGGTATAGTGCAACAGCAGAGCAATTTGCTGAGAGCTATAGAGGCTCAACAACACCTGTTGAAACTCACGGTCTGGGGCATTAAACAGCTCCAGGCAAGAGTCCTGGCTCTGGAAAGATACCT	HIV-1:CH058:X-Modified	HIV_1	JQ316137.1	Unknown	Unknown	Unknown	2013	long-term survivor (MHI) infected with CRF02_AG (overseas sailor infected in 1988)	23199052	MHI_2751	02_AG	DNA
HIV-1:CH058:X_Modified_JQ316136.1	GGGTTCTTAGGAGCAGCAGGAAGCACTATGGGCGCGGCGTCAATAACGCTGACGGTACAGGCCAGACAATTATTGTCTGGTATAGTGCAACAGCAGAGCAATTTGCTGAGAGCTATAGAGGCTCAACAACACCTGTTGAAACTCACGGTCTGGGGCATTAAACAGCTCCAGGCAAGAGTCCTGGCTCTGGAAAGATACCT	HIV-1:CH058:X-Modified	HIV_1	JQ316136.1	Unknown	Unknown	Unknown	2013	long-term survivor (MHI) infected with CRF02_AG (overseas sailor infected in 1988)	23199052	MHI_2751	02_AG	DNA
HIV-1:CH058:X_Modified_MT877447.1	GGGTTCTTAGGAGCAGCAGGAAGCACTATGGGCGCGGCGTCAATAACGCTGACGGTACAGGCCAGACAATTATTGTCTGGTATAGTGCAACAGCAGAGCAATTTGCTGAGAGCTATAGAGGCTCAACAACACCTGTTGAAACTCACGGTCTGGGGCATTAAACAGCTCCAGGCAAGAGTCCTGGCTCTGGAAAGATACCT	HIV-1:CH058:X-Modified	HIV_1	MT877447.1	Korea, Republic of	Asia	2012	2020	Unknown		MHI_2751	02_AG	DNA
HIV-1:REJO:157:+_MT877447.1	GGGTTCTTAGGAGCAGCAGGAAGCACTATGGGCGCGGCGTCAATAACGCTGACGGTACAGGCCAGACAATTATTGTCTGGTATAGTGCAACAGCAGAGCAATTTGCTGAGAGCTATAGAGGCTCAACAACACCTGTTGAAACTCACGGTCTGGGGCATTAAACAGCTCCAGGCAAGAGTCCTGGCTCTGGAAAGATACCT	HIV-1:REJO:157:+	HIV_1	MT877447.1	Korea, Republic of	Asia	2012	2020	Unknown		MHI_2751	02_AG	DNA
HIV-1:REJO:157:+_JQ316138.1	GGGTTCTTAGGAGCAGCAGGAAGCACTATGGGCGCGGCGTCAATAACGCTGACGGTACAGGCCAGACAATTATTGTCTGGTATAGTGCAACAGCAGAGCAATTTGCTGAGAGCTATAGAGGCTCAACAACACCTGTTGAAACTCACGGTCTGGGGCATTAAACAGCTCCAGGCAAGAGTCCTGGCTCTGGAAAGATACCT	HIV-1:REJO:157:+	HIV_1	JQ316138.1	Unknown	Unknown	Unknown	2013	long-term survivor (MHI) infected with CRF02_AG (overseas sailor infected in 1988)	23199052	MHI_2751	02_AG	DNA
HIV-1:REJO:157:+_JQ316137.1	GGGTTCTTAGGAGCAGCAGGAAGCACTATGGGCGCGGCGTCAATAACGCTGACGGTACAGGCCAGACAATTATTGTCTGGTATAGTGCAACAGCAGAGCAATTTGCTGAGAGCTATAGAGGCTCAACAACACCTGTTGAAACTCACGGTCTGGGGCATTAAACAGCTCCAGGCAAGAGTCCTGGCTCTGGAAAGATACCT	HIV-1:REJO:157:+	HIV_1	JQ316137.1	Unknown	Unknown	Unknown	2013	long-term survivor (MHI) infected with CRF02_AG (overseas sailor infected in 1988)	23199052	MHI_2751	02_AG	DNA
HIV-1:REJO:157:+_JQ316136.1	GGGTTCTTAGGAGCAGCAGGAAGCACTATGGGCGCGGCGTCAATAACGCTGACGGTACAGGCCAGACAATTATTGTCTGGTATAGTGCAACAGCAGAGCAATTTGCTGAGAGCTATAGAGGCTCAACAACACCTGTTGAAACTCACGGTCTGGGGCATTAAACAGCTCCAGGCAAGAGTCCTGGCTCTGGAAAGATACCT	HIV-1:REJO:157:+	HIV_1	JQ316136.1	Unknown	Unknown	Unknown	2013	long-term survivor (MHI) infected with CRF02_AG (overseas sailor infected in 1988)	23199052	MHI_2751	02_AG	DNA
HIV-1:REJO:11:+_JQ316137.1	TCTCTGACTAGCAGAGGAACCCACTGCTTAAGCCTCAATAAAGCTTGCCTTGAGTGCTTCAAGTAGTGTGTGCCCGTCTGTTGTGTGACTCTGGTAACTAGAGATCCCTCAGACCATTCTAGCTTGGGTAAAAATCTCTAGCAGTGGCGCCCGAACAGGGACTTGAAGTTAATAGGGACTCGAAAGCGAA	HIV-1:REJO:11:+	HIV_1	JQ316137.1	Unknown	Unknown	Unknown	2013	long-term survivor (MHI) infected with CRF02_AG (overseas sailor infected in 1988)	23199052	MHI_2751	02_AG	DNA
HIV-1:REJO:13:+_JQ316136.1	AGATCCCTCAGACCATTTTAGCTTGAGTAGAAATCTCTAGCAGTGGCGCCCGAACAGGGACTTGAAGTTAATAGGGACTCGAAAGCGAAAGTTCCAGAGAAGCTCTCTTGACGCAGAGACTCGGCTTGCTGAGGTGCACACAGCAAGAGGCGAGAGCGGCGACTGGTGAGTACGCCAAATTTTGACTAGCGGAGGCTAGA	HIV-1:REJO:13:+	HIV_1	JQ316136.1	Unknown	Unknown	Unknown	2013	long-term survivor (MHI) infected with CRF02_AG (overseas sailor infected in 1988)	23199052	MHI_2751	02_AG	DNA
HIV-1:REJO:9:+_Modified_JQ316136.1	TCCACTGGGGACTTTCCGGGGAGGTGTGGTTTGGGAGGAGTTGGGGAGTGGCTAGCCCTCAGACGCTGCATATAAGCAGCTGCTTCTCGCCTGTACTGGGTCTCTCTTGCTAGACCAGATTTGAGCCTGGGAGCTCTCTGACTAGCAGAAGAACCCACTGCTTAAGCCTCAATAAAGCTTGCCTTGAGTGCTTCAAGTAG	HIV-1:REJO:9:+-Modified	HIV_1	JQ316136.1	Unknown	Unknown	Unknown	2013	long-term survivor (MHI) infected with CRF02_AG (overseas sailor infected in 1988)	23199052	MHI_2751	02_AG	DNA
HIV-1:REJO:11:+_JQ316136.1	TCTCTGACTAGCAGAAGAACCCACTGCTTAAGCCTCAATAAAGCTTGCCTTGAGTGCTTCAAGTAGTGTGTGCCCGTCTGTTGTGTGACTCTGGTAACTAGAGATCCCTCAGACCATTTTAGCTTGAGTAGAAATCTCTAGCAGTGGCGCCCGAACAGGGACTTGAAGTTAATAGGGACTCGAAAGCGAA	HIV-1:REJO:11:+	HIV_1	JQ316136.1	Unknown	Unknown	Unknown	2013	long-term survivor (MHI) infected with CRF02_AG (overseas sailor infected in 1988)	23199052	MHI_2751	02_AG	DNA
HIV-1:REJO:11:+_MW405338.1	TCTCTGACTAGCAGAGGAACCCACTGCTTAAGCCTCAATAAAGCTTGCCTTGAGTGCTTCAAGTAGTGTGTGCCCGTCTGTTGTGTGACTCTGGTAACTAGAGATCCCTCAGACCACTCTAGCTTGGGTAAAAATCTCTAGCAGTGGCGCCCGAACAGGGACTTGAAGTTAATAGGGACTCGAAAGCGAA	HIV-1:REJO:11:+	HIV_1	MW405338.1	Korea, Republic of	Asia	1993	2021	Unknown	33946221	MHI_2751	02_AG	DNA
HIV-1:REJO:13:+_JQ316138.1	AGATCCCTCAGACCATTATAGCTTGAGTAAAAATCTCTAGCAGTGGCGCCCGAACAGGGACTTGAGGTTAATAGGGACTCGAAAGCGAAAGTTCCAGAGAAGCTCTCTCGACGCAGGGACTCGGCTTGCTGAGGTGCACACAGCAAGAGGCGAGAGCGGCGACTGGTGAGTACGCCAAATTTTGACTAGCGGAGGCTAGA	HIV-1:REJO:13:+	HIV_1	JQ316138.1	Unknown	Unknown	Unknown	2013	long-term survivor (MHI) infected with CRF02_AG (overseas sailor infected in 1988)	23199052	MHI_2751	02_AG	DNA
HIV-1:REJO:28:+_MW405338.1	CGCAAGATTTAAATATGATGCTAAACATAGTGGGGGGACACCAGGCAGCAATGCAGATGTTAAAAGATACCATCAATGAGGAAGCTGCAGAATGGGACAGGGTACATCCAGTACATGCAGGGCCTATTCCACCAGGCCAGATGAGGGAACCAAGGGGAAGTGACATAGCAGGAACTACTAGCAACCTTCAAGAACAAATA	HIV-1:REJO:28:+	HIV_1	MW405338.1	Korea, Republic of	Asia	1993	2021	Unknown	33946221	MHI_2751	02_AG	DNA
HIV-1:REJO:250:-_MT877448.1	GAAATATTGCTGGTGATCCTTTCCATCCCTGTGGAAGCACATTGTACTGATATCTAATTCCTGGTGTCTCATTATTTACACTAGGTATAGTGAATGCAGTATACTTTCTAAAGTCTTTATCTAAGGGAACTGAAAAATATGCATCCCCTACATCTAGAACTGTTACTGATTTTTTCTTTTTTAATCCTGCAGGATGAGGT	HIV-1:REJO:250:-	HIV_1	MT877448.1	Korea, Republic of	Asia	2019	2020	Unknown		MHI_2751	02_AG	DNA
HIV-1:REJO:250:-_JQ316138.1	GAAATATTGCTGGTGATCCTTTCCATCCCTGTGGAAGCACATTGTACTGATATCTAATTCCTGGTGTCTCATTATTTATACTAGGTATAGTAAATGCAGTATACTTTCTAAAGTCTTTATCTAAGGGAACTGAAAAATATGCATCCCCTACATCTAGAACTGTTACTGATTTTTTCTTTTTTAATCCTGCAGGATGAGGT	HIV-1:REJO:250:-	HIV_1	JQ316138.1	Unknown	Unknown	Unknown	2013	long-term survivor (MHI) infected with CRF02_AG (overseas sailor infected in 1988)	23199052	MHI_2751	02_AG	DNA
HIV-1:REJO:11:+_MT877447.1	TCTCTGACTAGCAGAGGAACCCACTGCTTAAGCCTCAATAAAGCTTGCCTTGAGTGCTTCAAGTAGTGTGTGCCCGTCTGTTGTGTGACTCTGGTAACTAGAGATCCCTCAGACCATTCTAGCTTGAGTAAAAATCTCTAGCAGTGGCGCCCGAACAGGGACTTGAAGTTAATAGGGACTCGAAAGCGAA	HIV-1:REJO:11:+	HIV_1	MT877447.1	Korea, Republic of	Asia	2012	2020	Unknown		MHI_2751	02_AG	DNA
HIV-1:REJO:11:+_MT877448.1	TCTCTGACTAGCAGAGGAACCCACTGCTTAAGCCTCAATAAAGCTTGCCTTGAGTGCTTCAAGTAGTGTGTGCCCGTCTGTTGTGTGACTCTGGTAACTAGAGATCCCTCAGACCATTCTAGCTTGAGTAAAAATCTCTAGCAGTGGCGCCCGAACAGGGACTTGAAGTTAATAGGGACTCGAAAGCGAA	HIV-1:REJO:11:+	HIV_1	MT877448.1	Korea, Republic of	Asia	2019	2020	Unknown		MHI_2751	02_AG	DNA
HIV-1:REJO:28:+_MT877448.1	CGCAGGATTTAAATATGATGGTAAACATAGTGGGGGGACACCAGGCAGCGATGCAAATATTAAAAGATACCATCAGTGAAGAAGCTGCAGAATGGGACAGGGTACATCCAGTACATGCAGTGCCTATTCCACCAGGCCAAATGAGGGAACCAAGGGGAAGTGATATAGCAGGAACTACTAGTACCCTTCAAGAGCAAATA	HIV-1:REJO:28:+	HIV_1	MT877448.1	Korea, Republic of	Asia	2019	2020	Unknown		MHI_2751	02_AG	DNA
HIV-1:REJO:157:+_MW405338.1	GGTTTCTTAGGACCAGCGGGGACCATTAGGGGCGGGGCGTCAATAACGGTGACGGTACCGGCCAGACAATTATTGTCCGGTATAGTGCAACAGCAGAGCAATTTGCTGAGAGCTATAGAGGCTCAACAACACCTGTTGAAACTCACGGTCTGGGGCATTAAACAGCTCCAGGCAAGAGTCCTGGCTCTGGAAAGATACCT	HIV-1:REJO:157:+	HIV_1	MW405338.1	Korea, Republic of	Asia	1993	2021	Unknown	33946221	MHI_2751	02_AG	DNA
HIV-1:CH058:X_Modified_MW405338.1	GGTTTCTTAGGACCAGCGGGGACCATTAGGGGCGGGGCGTCAATAACGGTGACGGTACCGGCCAGACAATTATTGTCCGGTATAGTGCAACAGCAGAGCAATTTGCTGAGAGCTATAGAGGCTCAACAACACCTGTTGAAACTCACGGTCTGGGGCATTAAACAGCTCCAGGCAAGAGTCCTGGCTCTGGAAAGATACCT	HIV-1:CH058:X-Modified	HIV_1	MW405338.1	Korea, Republic of	Asia	1993	2021	Unknown	33946221	MHI_2751	02_AG	DNA
HIV-1:REJO:287:-_MT877448.1	AATCTGTTTTTGTAGTTCTTTAGTTTGTATATCTGATGCTATTATATCTATTATTCTTTCCCCTGCACTGTACCCCCCAATCCCCCCTTTTCTTTTAAAATTGTGGATGAATACTGCCATCTGCACTGCTGTCTTAAGGTGTTCAGCTTGATCTCTGACCTGCCCTATAATTTTCTTTAATTCTTTATTCATGGATTCCA	HIV-1:REJO:287:-	HIV_1	MT877448.1	Korea, Republic of	Asia	2019	2020	Unknown		MHI_2751	02_AG	DNA
HIV-1:REJO:13:+_JQ316137.1	AGATCCCTCAGACCATTCTAGCTTGGGTAAAAATCTCTAGCAGTGGCGCCCGAACAGGGACTTGAAGTTAATAGGGACTCGAAAGCGAAAGTTCCAGAGAAGCTCTCTTGACGCAGGGACTCGGCTTGCTGAAGTGCACACAGCAAGAGGCGAGAGCGGCGACTGGTGAGTACGCCAAATTTTGACTAGCGGAGGCTAGA	HIV-1:REJO:13:+	HIV_1	JQ316137.1	Unknown	Unknown	Unknown	2013	long-term survivor (MHI) infected with CRF02_AG (overseas sailor infected in 1988)	23199052	MHI_2751	02_AG	DNA
HIV-1:REJO:250:-_MW405338.1	GAAATATTGCTGGTGATCCTTTCCAACCCTGTGGAAGCACATTGTACTGATATCTAATTCCTGGTGTCTCATTATTTACACTAGGTATAGTAAATGCAGTATACTTTCTAAAGTCTTTATCTAAGGGAACTGAAAAATATGCATCCCCTACATCTAGAACTGTTACTGATTTTTTCTTTTTTAATCCCGCGGGATGAGGT	HIV-1:REJO:250:-	HIV_1	MW405338.1	Korea, Republic of	Asia	1993	2021	Unknown	33946221	MHI_2751	02_AG	DNA
HIV-1:REJO:250:-_MT877447.1	GAAATATTGCTGGTGATCCTTTCCAACCCTGTGGAAGCACATTGTACTGATATCTAATTCCTGGTGTCTCATTATTTACACTAGGTATAGTAAATGCAGTATACTTTCTAAAGTCTTTATCTAAGGGAACTGAAAAATATGCATCCCCTACATCTAGAACTGTTACTGATTTTTTCTTTTTTAATCCCGCGGGATGAGGT	HIV-1:REJO:250:-	HIV_1	MT877447.1	Korea, Republic of	Asia	2012	2020	Unknown		MHI_2751	02_AG	DNA
HIV-1:REJO:250:-_JQ316137.1	GAAATATTGCTGGTGATCCTTTCCAACCCTGTGGAAGCACATTGTACTGATATCTAATTCCTGGTGTCTCATTATTTACACTAGGTATAGTAAATGCAGTATACTTTCTAAAGTCTTTATCTAAGGGAACTGAAAAATATGCATCCCCTACATCTAGAACTGTTACTGATTTTTTCTTTTTTAATCCCGCGGGATGAGGT	HIV-1:REJO:250:-	HIV_1	JQ316137.1	Unknown	Unknown	Unknown	2013	long-term survivor (MHI) infected with CRF02_AG (overseas sailor infected in 1988)	23199052	MHI_2751	02_AG	DNA
HIV-1:REJO:250:-_JQ316136.1	GAAATATTGCTGGTGATCCTTTCCAACCCTGTGGAAGCACATTGTACTGATATCTAATTCCTGGTGTCTCATTATTTACACTAGGTATAGTAAATGCAGTATACTTTCTAAAGTCTTTATCTAAGGGAACTGAAAAATATGCATCCCCTACATCTAGAACTGTTACTGATTTTTTCTTTTTTAATCCCGCGGGATGAGGT	HIV-1:REJO:250:-	HIV_1	JQ316136.1	Unknown	Unknown	Unknown	2013	long-term survivor (MHI) infected with CRF02_AG (overseas sailor infected in 1988)	23199052	MHI_2751	02_AG	DNA
HIV-1:REJO:11:+_JQ316138.1	TCTCTGACTAGCAGAGGAACCCACTGCTTAAGCCTCAATAAAGCTTGCCTTGAGTGCTTCAAGTAGTGTGTGCCCGTCTGTTGTGTGACTCTGGTAACTAGAGATCCCTCAGACCATTATAGCTTGAGTAAAAATCTCTAGCAGTGGCGCCCGAACAGGGACTTGAGGTTAATAGGGACTCGAAAGCGAA	HIV-1:REJO:11:+	HIV_1	JQ316138.1	Unknown	Unknown	Unknown	2013	long-term survivor (MHI) infected with CRF02_AG (overseas sailor infected in 1988)	23199052	MHI_2751	02_AG	DNA
HIV-1:REJO:28:+_JQ316136.1	CGCAAGATTTAAACATGATGCTAAACATAGTGGGGGGACACCAGGCAGCAATGCAAATATTAAAAGATACCATCAATGAAGAAGCTGCAGAATGGGACAGGGTACATCCAGTACATGCAGGGCCTATTCCACCAGGCCAAATGAGGGAACCAAGGGGAAGTGATATAGCAGGAACTACTAGCAACCTTCAAGAACAAATA	HIV-1:REJO:28:+	HIV_1	JQ316136.1	Unknown	Unknown	Unknown	2013	long-term survivor (MHI) infected with CRF02_AG (overseas sailor infected in 1988)	23199052	MHI_2751	02_AG	DNA
HIV-1:REJO:13:+_MW405338.1	AGATCCCTCAGACCACTCTAGCTTGGGTAAAAATCTCTAGCAGTGGCGCCCGAACAGGGACTTGAAGTTAATAGGGACTCGAAAGCGAAAGTTCCAGAGAAGCTCTCTCGACGCAGGGACTCGGCTTGCTGAGGTGCACACAGCAAGAGGCGAGAGCGGCGACTGGTGAGTACGCCAAATTTTGACTAGCGGAGGCTAGA	HIV-1:REJO:13:+	HIV_1	MW405338.1	Korea, Republic of	Asia	1993	2021	Unknown	33946221	MHI_2751	02_AG	DNA
HIV-1:REJO:157:+_MT877448.1	GGGTTCTTAGGAGCAGCAGGAAGCACTATGGGCGCGGCGTCAATAACGCTGACGGTACAGGCCAGACAATTATTGTCTGGTATAGTGCAACAGCAGAGTAATTTGCTGAGAGCTATAGAGGCTCAACAACACCTGTTGAAACTCACAGTCTGGGGCATTAAACAGCTCCAGGCAAGAGTCCTGGCTCTGGAAAGATACCT	HIV-1:REJO:157:+	HIV_1	MT877448.1	Korea, Republic of	Asia	2019	2020	Unknown		MHI_2751	02_AG	DNA
HIV-1:CH058:X_Modified_MT877448.1	GGGTTCTTAGGAGCAGCAGGAAGCACTATGGGCGCGGCGTCAATAACGCTGACGGTACAGGCCAGACAATTATTGTCTGGTATAGTGCAACAGCAGAGTAATTTGCTGAGAGCTATAGAGGCTCAACAACACCTGTTGAAACTCACAGTCTGGGGCATTAAACAGCTCCAGGCAAGAGTCCTGGCTCTGGAAAGATACCT	HIV-1:CH058:X-Modified	HIV_1	MT877448.1	Korea, Republic of	Asia	2019	2020	Unknown		MHI_2751	02_AG	DNA
HIV-1:REJO:28:+_JQ316137.1	CGCAAGATTTAAACATGATGCTAAACATAGTGGGGGGACACCAGGCAGCAATGCAGATGTTAAAAGATACCATCAATGAGGAAGCTGCAGAATGGGACAGGGTACATCCAGTACATGCAGGGCCTATTCCACCAGGCCAGATGAGGGAACCAAGGGGAAGTGATATAGCAGGAACTACTAGCAACCTTCAAGAACAAATA	HIV-1:REJO:28:+	HIV_1	JQ316137.1	Unknown	Unknown	Unknown	2013	long-term survivor (MHI) infected with CRF02_AG (overseas sailor infected in 1988)	23199052	MHI_2751	02_AG	DNA
HIV-1:REJO:265:-_MT877447.1	TCCAGGTAGCCTGCCAATACTCCATCCACCATGCTTCCCATGTTTCTCTCTGTATGGGTAATCTAAATTTAGGGGTCTTTCCCCATATTACTATGCTTTCTGTAGCCACTTTTTGCACTACGTCTGTTAATTGTTTTACATCATTAGTGTGGGAAGACCTCTTTTTTGCATATTTTCCTGTTTTTAGATTTTTGTATGGT	HIV-1:REJO:265:-	HIV_1	MT877447.1	Korea, Republic of	Asia	2012	2020	Unknown		MHI_2751	02_AG	DNA
HIV-1:REJO:28:+_JQ316138.1	CGCAAGATTTAAATATGATGCTAAACATAGTGGGGGGACACCAGGCAGCAATGCAAATATTAAAAGATACCATCAATGAAGAAGCTGCAGAATGGGACAGGGTACATCCAGTACATGCAGGGCCTATTCCACCAGGCCAAATGAGGGAACCAAGGGGAAGTGATATAGCAGGAACTACTAGCAACCTTCAAGAACAAATA	HIV-1:REJO:28:+	HIV_1	JQ316138.1	Unknown	Unknown	Unknown	2013	long-term survivor (MHI) infected with CRF02_AG (overseas sailor infected in 1988)	23199052	MHI_2751	02_AG	DNA
HIV-1:REJO:28:+_MT877447.1	CGCAAGATTTAAATTTGATGCTAAATATAGTGGGGGGACACCAGGCAGCAATGCAAATATTAAAAGATACCATCAATGATGAAGCTGCAGAATGGGACAGGGTACATCCAGTACATGCAGGGCCTATTCCACCAGGCCAAATGAGGGAACCAAGGGGAAGTGATTTAGCAGGAATTACTAGCACCCTTCAAGAGCAAATA	HIV-1:REJO:28:+	HIV_1	MT877447.1	Korea, Republic of	Asia	2012	2020	Unknown		MHI_2751	02_AG	DNA
HIV-1:REJO:265:-_MT877448.1	TCCAGGTAGCCTGCCAATACTCCATCCACCATGCTTCCCATGTTTCTCTCTGTATGGGTAATCTAAATTTAGGGGTCTTTCCCCATATCACTATGCTTTCTGTAGCCACTTTTTGCACTACCTCTGTTAATTGTTTTACATCATTAGTGTGGGAAGACCTCTTTTTTGCATATTTTCCTGTTTTTAGATTTTTGCATGGT	HIV-1:REJO:265:-	HIV_1	MT877448.1	Korea, Republic of	Asia	2019	2020	Unknown		MHI_2751	02_AG	DNA
HIV-1:REJO:287:-_JQ316138.1	AATCTGTTTTTGTAGTTCTTTAGTTTGTATATCTGATGCTATTATATCTATTATTCTTTCCCCTGCACTGTACCCCCCAATCCCCCCTTTTCTTTTAAAATTGTGGATGAATACTGCCATCTGCACTGCTGTCTTAAGGTGTTCAGCTTGATCTCTGACCTGCCCTATAATTTTCTTTAATTCTTTATTCATAGATTCCA	HIV-1:REJO:287:-	HIV_1	JQ316138.1	Unknown	Unknown	Unknown	2013	long-term survivor (MHI) infected with CRF02_AG (overseas sailor infected in 1988)	23199052	MHI_2751	02_AG	DNA
HIV-1:REJO:265:-_JQ316138.1	TCCAGGTAGCCTGCCAATACTCCATCCACCATGCTTCCCATGTTTCTCTTTGTATGGGTAATCTAAATTTAGGAGTCTTTCCCCATATTACTATGCTTTCTGTAGCCACTTTTTGCACTACCTCTGTTAATTGTTTTACATCATTAGTGTGGGAAGACCTCTTTTTTGCATATTTTCCTGTTTTTAGATTTTTGTATGGT	HIV-1:REJO:265:-	HIV_1	JQ316138.1	Unknown	Unknown	Unknown	2013	long-term survivor (MHI) infected with CRF02_AG (overseas sailor infected in 1988)	23199052	MHI_2751	02_AG	DNA
HIV-1:REJO:265:-_JQ316136.1	TCCAGGTAGCCTGCCAATACTCCATCCACCATGCTTCCCATGTTTCTCTCTGTATGGGTAATCTAAATTTAGGGGTCTTTCCCCATATCACTATGCTTTTTGTAGCTACTTTTTGCACTACCTCTGTTAATTGTTTTACATCATTAGTGTTTTCAGACCTCTTTTTTGCATATTTTCCTGTTTTTAGAATTTTGCATGGT	HIV-1:REJO:265:-	HIV_1	JQ316136.1	Unknown	Unknown	Unknown	2013	long-term survivor (MHI) infected with CRF02_AG (overseas sailor infected in 1988)	23199052	MHI_2751	02_AG	DNA
HIV-1:REJO:265:-_MW405338.1	TCCAGGTAGCCTGCCAATACTCCATCCACCATGCTTCCCATGTTTCTCTCTGTATGGGTAATCTAAATTTAGGGGTCTTTCCCCATATCACTATGCTTTCTGTAGCCACTTTTTGCACTACCTCTGTTAATTGTTTTACATCATTAGTGTGGGCAGACCTCTTTTTTGCATATTTTCCTGTTTTTAGAATTTTGCATGGT	HIV-1:REJO:265:-	HIV_1	MW405338.1	Korea, Republic of	Asia	1993	2021	Unknown	33946221	MHI_2751	02_AG	DNA
HIV-1:REJO:265:-_JQ316137.1	TCCAGGTAGCCTGCCAATACTCCATCCACCATGCTTCCCATGTTTCTCTCTGTATGGGTAATCTAAATTTAGGGGTCTTTCCCCATATCACTATGCTTTCTGTAGCCACTTTTTGCACTACCTCTGTTAATTGTTTTACATCATTAGTGTGGGCAGACCTCTTTTTTGCATATTTTCCTGTTTTTAGAATTTTGCATGGT	HIV-1:REJO:265:-	HIV_1	JQ316137.1	Unknown	Unknown	Unknown	2013	long-term survivor (MHI) infected with CRF02_AG (overseas sailor infected in 1988)	23199052	MHI_2751	02_AG	DNA
HIV-1:REJO:287:-_JQ316136.1	AATCTGCTTTTGTAGTTCTTTAGTTTGTATATCTGATGCTATTATATCTATTATCCTTTCCCCTGCACTATACCCCCCAATCCCCCCTTTTCTTTTAAAATTGTGGATGAATACTGCCATCTGCACTGCTGTCTTAAGGTGTTCAGCTTGATCTCTAACCTGCCCTATAATTTTCTTTAATTCTTTATTCATAGATTCCA	HIV-1:REJO:287:-	HIV_1	JQ316136.1	Unknown	Unknown	Unknown	2013	long-term survivor (MHI) infected with CRF02_AG (overseas sailor infected in 1988)	23199052	MHI_2751	02_AG	DNA
HIV-1:REJO:287:-_MW405338.1	AATCTGCTTTTGTAGTTCTTTAGTTTGTATATCTGATGCTATTATATCTATTATTCTTTCCCCTGCACTATACCCCCCAATCCCCCCTTTTCTTTTAAAATTGTGGATGAATACTGCCATCTGCACTGCTGTCTTAAGGTGTTCAGCTTGATCTCTAACCTGCCCTATAATTTTCTTTAATTCTTTATTCATAGATTCCA	HIV-1:REJO:287:-	HIV_1	MW405338.1	Korea, Republic of	Asia	1993	2021	Unknown	33946221	MHI_2751	02_AG	DNA
HIV-1:REJO:287:-_JQ316137.1	AATCTGCTTTTGTAGTTCTTTAGTTTGTATATCTGATGCTATTATATCTATTATTCTTTCCCCTGCACTATACCCCCCAATCCCCCCTTTTCTTTTAAAATTGTGGATGAATACTGCCATCTGCACTGCTGTCTTAAGGTGTTCAGCTTGATCTCTAACCTGCCCTATAATTTTCTTTAATTCTTTATTCATAGATTCCA	HIV-1:REJO:287:-	HIV_1	JQ316137.1	Unknown	Unknown	Unknown	2013	long-term survivor (MHI) infected with CRF02_AG (overseas sailor infected in 1988)	23199052	MHI_2751	02_AG	DNA
HIV-1:REJO:287:-_MT877447.1	AATCCGCTTTTGTAGTTCTTTAGTTTGTATATCTGATGCTATTATATCTATTATCCTTTCCCCTGCACTATACCCCCCAATCCCCCCTTTTCTTTTAAAATTGTGGATGAATACTGCCATCTGCACTGCTGTCTTAAGGTGTTCTGCTTGATCTCTGACCTGCCCTATAATTTTCTTTAATTCTTTATTCATGGATTCCA	HIV-1:REJO:287:-	HIV_1	MT877447.1	Korea, Republic of	Asia	2012	2020	Unknown		MHI_2751	02_AG	DNA
HIV-1:REJO:9:+_Modified_AB485633.1	TCCACCGGGGACTTTCCAGGGAGGTGTGGTTTGGGCGGAGTTGGGGAGTGGCTAGCCCTCAGATGCTGCATATAAGCAGCTGCTTTTTGCCTGTACTGGGTCTCTCTTGCTAGACCAGATTTGAGCCTGGGAGCTCTCTGGTGAGCAAGGGAACCCACTGCTTAAGCCTCAATAAAGCTTGCCTTGAGTGCTTCAAGTAG	HIV-1:REJO:9:+-Modified	HIV_1	AB485633.1	Ghana	Africa	Unknown	2016	Unknown		I_2496_35093	02_AG	DNA
HIV-1:REJO:287:-_AB485633.1	AATTTGCTTTTGTAGTTCTTTAGTTTGTATGTCTGATGCTATTATGTCTATTATTCTTTCCCCTGCACTGTACCCCCCAATCCCCCCTTTTCTTTTAAAATTGTGAATGTATACTGCCATCTGTACTGCTGTCTTAAGGTGTTCAGCTTGATCCCTGACTTGCTCTATAATTTTCTTTAATTCTTTATTCATAGATTCCA	HIV-1:REJO:287:-	HIV_1	AB485633.1	Ghana	Africa	Unknown	2016	Unknown		I_2496_35093	02_AG	DNA
HIV-1:REJO:11:+_AB485633.1	TCTCTGGTGAGCAAGGGAACCCACTGCTTAAGCCTCAATAAAGCTTGCCTTGAGTGCTTCAAGTAGTGTGTGCCCGTCTATTGTGTGACTCTGGTATCTAGAGATCCCTCAGACCACTCTAGACTGTGTAAGAAAATCTCTAGCAGTGGCGCCCGAACAGGGACCGGAAATTAATAGGGACTCGAAAGCGAA	HIV-1:REJO:11:+	HIV_1	AB485633.1	Ghana	Africa	Unknown	2016	Unknown		I_2496_35093	02_AG	DNA
HIV-1:REJO:250:-_AB485633.1	GAAATATTGCTGGTGATCCTTTCCATCCCTGTGGGAGCACATTGTACTGATATCTAATCCCTGGTGTCTCATTATTTACACTAGGTATAGTGAATGCAGTATACTTTCTAAAGTCTTCATCTAAGGGAACTGAAAAATATGCATCCCCCACATCCAGTACTGTTACTGATTTTTTCTTTTTTAATCCCGCGGGATGAGGT	HIV-1:REJO:250:-	HIV_1	AB485633.1	Ghana	Africa	Unknown	2016	Unknown		I_2496_35093	02_AG	DNA
HIV-1:CH058:X_Modified_AB485633.1	GGGTTCTTAGGAGCAGCAGGAAGCACTATGGGCGCGGCGTCAATAACGCTGACGGTACAGGCCAGACAATTATTGTCCGGTATAGTGCAACAGCAGAGCAATCTGCTGAAGGCTATAGAGGCTCAACAACATCTGTTGAGACTCACGGTCTGGGGCATTAAACAGCTCCAAGCAAGAGTCCTGGCTCTGGAAAGATACCT	HIV-1:CH058:X-Modified	HIV_1	AB485633.1	Ghana	Africa	Unknown	2016	Unknown		I_2496_35093	02_AG	DNA
HIV-1:REJO:157:+_AB485633.1	GGGTTCTTAGGAGCAGCAGGAAGCACTATGGGCGCGGCGTCAATAACGCTGACGGTACAGGCCAGACAATTATTGTCCGGTATAGTGCAACAGCAGAGCAATCTGCTGAAGGCTATAGAGGCTCAACAACATCTGTTGAGACTCACGGTCTGGGGCATTAAACAGCTCCAAGCAAGAGTCCTGGCTCTGGAAAGATACCT	HIV-1:REJO:157:+	HIV_1	AB485633.1	Ghana	Africa	Unknown	2016	Unknown		I_2496_35093	02_AG	DNA
HIV-1:REJO:28:+_AB485633.1	CACAAGATTTAAATATGATGCTAAACATAGTGGGGGGACATCAGGCAGCAATGCAGATGTTAAAAGATACCATCAATGAGGAAGCTGCAGAATGGGACAGAACACATCCAGTACAAGCAGGGCCTATTCCACCAGGTCAGATGAGGGAACCAAGGGGAAGTGACATAGCAGGAACTACTAGTACCCTTCAAGAACAAATA	HIV-1:REJO:28:+	HIV_1	AB485633.1	Ghana	Africa	Unknown	2016	Unknown		I_2496_35093	02_AG	DNA
HIV-1:REJO:265:-_AB485633.1	TCCAGGTAGCCTGCCAATACTCCATCCACCATGCTTCCCATGTTTCTTTTTGTATGGGTAGTCTAAATTTAGGGGTCTTTCCCCATATCACTATGCTTTCTGTAGACACTTTTTGCACTACCTCTGTTAACTGTTTTACATCATTAGTGTGGGCAGACCTCTTTTTTGCATATTTTCCTGTTTTTAAATTTTTAAATGGC	HIV-1:REJO:265:-	HIV_1	AB485633.1	Ghana	Africa	Unknown	2016	Unknown		I_2496_35093	02_AG	DNA
HIV-1:CH058:X_Modified_AF063224.1	GGGTTCTTAGGAGCAGCAGGAAGCACTATGGGCGCAGCGTCAATAACGCTGACGGTACAGGCCAGACAATTATTGTCTGGTATAGTGCAACAGCAGAGCAATTTGCTGAGGGCTATAGAGGCTCAACAACATCTGTTGAAACTCACGGTCTGGGGCATTAAACAGCTCCAGGCAAGAGTCCTGGCTCTGGAAAGATACCT	HIV-1:CH058:X-Modified	HIV_1	AF063224.1	Djibouti	Africa	Unknown	2016	Unknown	9683568	DJ264_7021	02_AG	DNA
HIV-1:REJO:157:+_AF063224.1	GGGTTCTTAGGAGCAGCAGGAAGCACTATGGGCGCAGCGTCAATAACGCTGACGGTACAGGCCAGACAATTATTGTCTGGTATAGTGCAACAGCAGAGCAATTTGCTGAGGGCTATAGAGGCTCAACAACATCTGTTGAAACTCACGGTCTGGGGCATTAAACAGCTCCAGGCAAGAGTCCTGGCTCTGGAAAGATACCT	HIV-1:REJO:157:+	HIV_1	AF063224.1	Djibouti	Africa	Unknown	2016	Unknown	9683568	DJ264_7021	02_AG	DNA
HIV-1:REJO:28:+_AF063224.1	CACAAGATCTAAATATGATGCTAAACATAGTGGGGGGACACCAGGCAGCAATGCAGATGTTAAAAGATACCATCAATGAGGAAGCTGCAGAATGGGACAGGGTACATCCAGTACATGCAGGGCCTATTCCACCAGGCCAGATGAGGGAACCAAGGGGAAGTGACATAGCAGGAACTACTAGTACCCTTCAAGAACAAATA	HIV-1:REJO:28:+	HIV_1	AF063224.1	Djibouti	Africa	Unknown	2016	Unknown	9683568	DJ264_7021	02_AG	DNA
HIV-1:REJO:250:-_AF063224.1	GAAATATTGCTGGTGATCCTTTCCATCCCTGTGGAAGCACATTGTACTGATATCTAATCCCTGGTGTCTCATTATTTACACTAGGTATAGTGAATGCAGTATACTTTCTAAAGTCTTTATCTAAGGGGACTGAAAAATATGCATCACCCACATCTAGTACTGTTACTGATTTTTTCTTTTTTAATCCCGCGGGATGAGGT	HIV-1:REJO:250:-	HIV_1	AF063224.1	Djibouti	Africa	Unknown	2016	Unknown	9683568	DJ264_7021	02_AG	DNA
HIV-1:REJO:287:-_AF063224.1	AATCTGTTTTTGTAGTTCCTTAGTTTGTATATCTGATGCTATTATGTCTATTATTCTTTCCCCTGCACTGTACCCCCCAATCCCCCCTTTTCTTTTAAAATTGTGAATGAATACTGCCATCTGTACTGCTGTCTTAAGGTGTTCAGCTTGATCCCTGACCTGCCCTATGATTTTCTTTAATTCCTTATTCATAGATTCTA	HIV-1:REJO:287:-	HIV_1	AF063224.1	Djibouti	Africa	Unknown	2016	Unknown	9683568	DJ264_7021	02_AG	DNA
HIV-1:REJO:265:-_AF063224.1	TCCAGGTAGCCTGCCAATACTCCATCCACCATGCTTCCCATGTTTCTCTTTGTATGGGTAGGCTAAACTTAGGGGTCTTTCCCCATATTACTATGCTTTCTGTAGCCACTTTTTGCACTACCTCTGTTAATTGTTTTACATCATTAGTGTGGGCAGACCTCCTTTTTGCATATTTTCCTGTTTTTAGATTTTTAAATGGC	HIV-1:REJO:265:-	HIV_1	AF063224.1	Djibouti	Africa	Unknown	2016	Unknown	9683568	DJ264_7021	02_AG	DNA
HIV-1:CH058:X_Modified_AF063223.1	GGGTTCTTAGGAGCTGCAGGAAGCACTATGGGCGCGGCGTCAATAACGCTGACGGTACAGGCCAGACAATTATTGTCTGGTATAGTGCAACAGCAGAGCAATTTGCTGAGGGCTATAGAGGCTCAACAACATCTGTTGAAACTCACGGTCTGGGGCATTAAACAGCTCCAGGCAAGAGTCCTGGCTCTGGAAAGTTACCT	HIV-1:CH058:X-Modified	HIV_1	AF063223.1	Djibouti	Africa	Unknown	2016	Unknown	9683568	DJ263_10004	02_AG	DNA
HIV-1:REJO:157:+_AF063223.1	GGGTTCTTAGGAGCTGCAGGAAGCACTATGGGCGCGGCGTCAATAACGCTGACGGTACAGGCCAGACAATTATTGTCTGGTATAGTGCAACAGCAGAGCAATTTGCTGAGGGCTATAGAGGCTCAACAACATCTGTTGAAACTCACGGTCTGGGGCATTAAACAGCTCCAGGCAAGAGTCCTGGCTCTGGAAAGTTACCT	HIV-1:REJO:157:+	HIV_1	AF063223.1	Djibouti	Africa	Unknown	2016	Unknown	9683568	DJ263_10004	02_AG	DNA
HIV-1:REJO:250:-_AF063223.1	GAAATATTGCTGGTGATCCTTTCCATCCCTGTGGAAGCACATTGTACTGATATCTAATCCCTGGTGTCTCATTATTTGTACTAGGTATAGTGAATGCAGTATACTTTCTAAAGTCTTTATCTAAGGGGACTGAAAAATATGCATCACCCACATCTAGTACTGTTACTGATTTTTTCTTTTTTAATCCCGCGGGATGAGGT	HIV-1:REJO:250:-	HIV_1	AF063223.1	Djibouti	Africa	Unknown	2016	Unknown	9683568	DJ263_10004	02_AG	DNA
HIV-1:REJO:28:+_AF063223.1	CACAAGATCTAAATATGATGCTAAACATAGTGGGGGGACACCAGGCAGCAATGCAGATGTTAAAAGATACCATCAATGAGGAAGCTGCAGAATGGGACAGAGTACATCCAGTACATGCAGGGCCTATTCCACCAGGCCAAATGAGGGAACCAAGGGGAAGTGACATAGCAGGAACTACTAGTACCCCTCAAGAACAAATA	HIV-1:REJO:28:+	HIV_1	AF063223.1	Djibouti	Africa	Unknown	2016	Unknown	9683568	DJ263_10004	02_AG	DNA
HIV-1:REJO:265:-_AF063223.1	TCCAGGTAGCCTGCCAATACTCCATCCACCATGCTTCCCATGTTTCTCTTTGTATGGGTAGTCTAAATTTAGGGGTCTTTCCCCATATTACTATGCTTTCTGTAACCACTTTTTGCACTACCTCTGCTAATTGTTTTACATCATTAGTGTGGGCAGACCTCCTTTTTGCATATTTTCCTGTTTTTAGATTTTTAAATGGC	HIV-1:REJO:265:-	HIV_1	AF063223.1	Djibouti	Africa	Unknown	2016	Unknown	9683568	DJ263_10004	02_AG	DNA
HIV-1:REJO:287:-_AF063223.1	AATCTGTTTTTGTAGTTCTTTAGTTTGTATATCTGATGCTATTATGTCTATTATTCTTTCCCCTGCACTGTACCCCCCAATCCCCCCTTTTCTTTTAAAATTGTGAATGAATACTGCCATCTGTACTGCTGTCTTAAGGTGTTCAGCTTGATCCCTGACCTGCCCTATGATTTTCTTTAATTCTTTATTCATAGCTTCCA	HIV-1:REJO:287:-	HIV_1	AF063223.1	Djibouti	Africa	Unknown	2016	Unknown	9683568	DJ263_10004	02_AG	DNA
HIV-1:REJO:11:+_AB485634.1	TCTCTGGCTAGCAGAGGAACCCACTGCTTAAGCCTCAATAAAGCTTGCCTTGAGTGCTTCAAGTAGTGTGTGCCCGTCTGTTGTGTGACTCTGGTAACTAGAGATCCCTCAGACCACTCTAGGTTGTGTAAAAAATCTCTAGCAGTGGCGCCCGAACAGGGACTTGAAGCTAATAGGGACTCGAAAGCGAA	HIV-1:REJO:11:+	HIV_1	AB485634.1	Djibouti	Africa	Unknown	2016	Unknown		DJ263_10004	02_AG	DNA
HIV-1:REJO:9:+_Modified_AB485635.1	TCCACTGGGGACTTTCCGGGGAGGTGTGGTTTGGGAGGAGTTGGGGAGTGGTTAACCCTCAGACGCTGCATATAAGCAGCCGCTTCTCGCCTGTACTGGGTCTCTTTTGCTAGACCAGATTTGAGCCTGAGAGCTCTCTGGCTAGCAGAGGAACCCACTGCTTAAGCCTCAATAAAGCTTGCCTTGAGTGCTTCAAGTAG	HIV-1:REJO:9:+-Modified	HIV_1	AB485635.1	Djibouti	Africa	Unknown	2016	Unknown		DJ263_10004	02_AG	DNA
HIV-1:CH058:X_Modified_AB485635.1	GGGTTCTTAGGAGCTGCAGGAAGCACTATGGGCGCGGCGTCAATAACGCTGACGGTACAGGCCAGACAATTATTGTCTGGTATAGTGCAACAGCAGAGCAATTTGCTGAGGGCTATAGAGGCTCAACAACATCTGTTGAAACTCACGGTCTGGGGCATTAAACAGCTCCAGGCAAGAGTCCTGGCTCTGGAAAGTTACCT	HIV-1:CH058:X-Modified	HIV_1	AB485635.1	Djibouti	Africa	Unknown	2016	Unknown		DJ263_10004	02_AG	DNA
HIV-1:CH058:X_Modified_AB485634.1	GGGTTCTTAGGAGCTGCAGGAAGCACTATGGGCGCGGCGTCAATAACGCTGACGGTACAGGCCAGACAATTATTGTCTGGTATAGTGCAACAGCAGAGCAATTTGCTGAGGGCTATAGAGGCTCAACAACATCTGTTGAAACTCACGGTCTGGGGCATTAAACAGCTCCAGGCAAGAGTCCTGGCTCTGGAAAGTTACCT	HIV-1:CH058:X-Modified	HIV_1	AB485634.1	Djibouti	Africa	Unknown	2016	Unknown		DJ263_10004	02_AG	DNA
HIV-1:REJO:157:+_AB485635.1	GGGTTCTTAGGAGCTGCAGGAAGCACTATGGGCGCGGCGTCAATAACGCTGACGGTACAGGCCAGACAATTATTGTCTGGTATAGTGCAACAGCAGAGCAATTTGCTGAGGGCTATAGAGGCTCAACAACATCTGTTGAAACTCACGGTCTGGGGCATTAAACAGCTCCAGGCAAGAGTCCTGGCTCTGGAAAGTTACCT	HIV-1:REJO:157:+	HIV_1	AB485635.1	Djibouti	Africa	Unknown	2016	Unknown		DJ263_10004	02_AG	DNA
HIV-1:REJO:157:+_AB485634.1	GGGTTCTTAGGAGCTGCAGGAAGCACTATGGGCGCGGCGTCAATAACGCTGACGGTACAGGCCAGACAATTATTGTCTGGTATAGTGCAACAGCAGAGCAATTTGCTGAGGGCTATAGAGGCTCAACAACATCTGTTGAAACTCACGGTCTGGGGCATTAAACAGCTCCAGGCAAGAGTCCTGGCTCTGGAAAGTTACCT	HIV-1:REJO:157:+	HIV_1	AB485634.1	Djibouti	Africa	Unknown	2016	Unknown		DJ263_10004	02_AG	DNA
HIV-1:REJO:9:+_Modified_AB485634.1	TCCACTGGGGACTTTCCGGGGAGGTGTGGTTTGGGAGGAGTTGGGGAGTGGTTAACCCTCAGAAGCTGCATATAAGCAGCCGCTTCTCGCCTGTACTGGGTCTCTTTTGCTAGACCAGATTTGAGCCTGAGAGCTCTCTGGCTAGCAGAGGAACCCACTGCTTAAGCCTCAATAAAGCTTGCCTTGAGTGCTTCAAGTAG	HIV-1:REJO:9:+-Modified	HIV_1	AB485634.1	Djibouti	Africa	Unknown	2016	Unknown		DJ263_10004	02_AG	DNA
HIV-1:REJO:250:-_AB485634.1	GAAATATTGCTGGTGATCCTTTCCATCCCTGTGGAAGCACATTGTACTGATATCTAATCCCTGGTGTCTCATTATTTGTACTAGGTATAGTGAATGCAGTATACTTTCTAAAGTTTTCATCTAAGGGGACTGAAAAATATGCATCACCCACATCTAGTACTGTTACTGATTTTTTCTTTTTTAATCCCGCGGGATGAGGT	HIV-1:REJO:250:-	HIV_1	AB485634.1	Djibouti	Africa	Unknown	2016	Unknown		DJ263_10004	02_AG	DNA
HIV-1:REJO:11:+_AB485635.1	TCTCTGGCTAGCAGAGGAACCCACTGCTTAAGCCTCAATAAAGCTTGCCTTGAGTGCTTCAAGTAGTGTGTGCCCGTCTGTTGTGTGACTCTGGTAACTAGAGATCCCTCAGACCACTCTAGGTTGTGTAAAAAATCTCTAGCAGTGGCGCCCGAACAGGGACCGGAAGTTAATAGGGACTCGAAAGCGAA	HIV-1:REJO:11:+	HIV_1	AB485635.1	Djibouti	Africa	Unknown	2016	Unknown		DJ263_10004	02_AG	DNA
HIV-1:REJO:250:-_AB485635.1	GAAATATTGCTGGTGATCCTTTCCATCCCTGTGGAAGCACATTGTACTGATATCTAATCCCTGGTGTCTCATTATTTGTACTAGGTATAGTGAATGCAGTATACTTTCTAAAGTTTTTATCTAAGGGGACTGAAAAATATGCATCACCCACATCTAGTACTGTTACTGATTTTTTCTTTTTTAATCCCGCGGGATGAGGT	HIV-1:REJO:250:-	HIV_1	AB485635.1	Djibouti	Africa	Unknown	2016	Unknown		DJ263_10004	02_AG	DNA
HIV-1:REJO:265:-_AB485634.1	TCCAGGTAGCCTGCCAATACTCCATCCACCATGCTTCCCATGTTTCTCTTTGTATGGGTAGTCTAAATTTAGGGGTCTTTCCCCATATTACTATGCTTTCTGTAACCACTTTTTGCACTACCTCTGCTAATTGTTTTACATCATTAGTGTGGGCAGACCTCCTTTTTGCATATTTTCCTGTTTTTAGATTTTTAAATGGC	HIV-1:REJO:265:-	HIV_1	AB485634.1	Djibouti	Africa	Unknown	2016	Unknown		DJ263_10004	02_AG	DNA
HIV-1:REJO:265:-_AB485635.1	TCCAGGTAGCCTGCCAATACTCCATCCACCATGCTTCCCATGTTTCTCTTTGTATGGGTAGTCTAAATTTAGGGGTCTTTCCCCATATTACTATGCTTTCTGTAACCACTTTTTGCACTACCTCTGCTAATTGTTTTACATCATTAGTGTGGGCAGACCTCCTTTTTGCATATTTTCCTGTTTTTAGATTTTTAAATGGC	HIV-1:REJO:265:-	HIV_1	AB485635.1	Djibouti	Africa	Unknown	2016	Unknown		DJ263_10004	02_AG	DNA
HIV-1:REJO:28:+_AB485635.1	CACAAGATCTAAATATGATGTTAAACATAGTGGGGGGACACCAGGCAGCAATGCAGATGTTAAAAGATACCATCAATGAGGAAGCTGCAGAATGGGACAGAGTACATCCAGTACATGCAGGGCCTATTCCACCAGGCCAAATGAGGGAACCAAGGGGAAGTGACATAGCAGGAACTACTAGTACCCTTCAAGAACAAATA	HIV-1:REJO:28:+	HIV_1	AB485635.1	Djibouti	Africa	Unknown	2016	Unknown		DJ263_10004	02_AG	DNA
HIV-1:REJO:28:+_AB485634.1	CACAAGATCTAAATATGATGTTAAACATAGTGGGGGGACACCAGGCAGCAATGCAGATGTTAAAAGATACCATCAATGAGGAAGCTGCAGAATGGGACAGAGTACATCCAGTACATGCAGGGCCTATTCCACCAGGCCAAATGAGGGAACCAAGGGGAAGTGACATAGCAGGAACTACTAGTACCCTTCAAGAACAAATA	HIV-1:REJO:28:+	HIV_1	AB485634.1	Djibouti	Africa	Unknown	2016	Unknown		DJ263_10004	02_AG	DNA
HIV-1:REJO:287:-_AB485635.1	AATCTGTTTTTGTAGTTCTTTAGTTTGTATATCTGATGCTATTATGTCTATTATTCTTTCCCCTGCACTGTACCCCCCAATCCCCCCTTTTCTTTTAAAATTGTGAATGAATACTGCCATCTGTACTGCTGTCTTAAGGTGTTCAGCTTGATCCCTGACCTGCCCTATGATTTTCTTTAATTCTTTATTCATAGCTTCCA	HIV-1:REJO:287:-	HIV_1	AB485635.1	Djibouti	Africa	Unknown	2016	Unknown		DJ263_10004	02_AG	DNA
HIV-1:REJO:287:-_AB485634.1	AATCTGTTTTTGTAGTTCTTTAGTTTGTATATCTGATGCTATTATGTCTATTATTCTTTCCCCTGCACTGTACCCCCCAATCCCCCCTTTTCTTTTAAAATTGTGAATGAATACTGCCATCTGTACTGCTGTCTTAAGGTGTTCAGCTTGATCCCTGACCTGCCCTATGATTTTCTTTAATTCTTTATTCATAGCTTCCA	HIV-1:REJO:287:-	HIV_1	AB485634.1	Djibouti	Africa	Unknown	2016	Unknown		DJ263_10004	02_AG	DNA
HIV-1:REJO:9:+_Modified_AB286863.1	TTCCGCGGGGACTTTCCGGGGAGGTGGGATTTGGGCGGAGTTGGGGAGTGGCTAGCCCTCAGACGCTGCATATAAGCAGCTGCTTTCTGCCTGTACTGGGTCTCTCTTGTTAGACCAGATTGGAGCCTGGGAGCTCTCTGGCTAGCAGAGGAACCCACTGCTTAAGCCTCAATAAAGCTTGCCTTGAGTGCTTCAAGTAG	HIV-1:REJO:9:+-Modified	HIV_1	AB286863.1	Ghana	Africa	2003	2016	Unknown		197_13759	02_AG	DNA
HIV-1:REJO:9:+_Modified_AB286864.1	TTCCGCGGGGACTTTCCGGGGAGGTGGGAGTTGGGCGGAGTTGGGGAGTGGCTAGCCCTCAGACGCTGCATATAAGCAGCTGCTTTCTGCCTGTACTGGGTCTCTCTTGTTAGACCAGATTGGAGCCTGGGAGCTCTCTGGCTAGCAGAGGAACCCACTGCTTAAGCCTCAATAAAGCTTGCCTTGAGTGCTTCAAGTAG	HIV-1:REJO:9:+-Modified	HIV_1	AB286864.1	Ghana	Africa	2003	2016	Unknown		197_13759	02_AG	DNA
HIV-1:REJO:6:+_AB286863.1	GAGATTTGACAGTAAACTGGCCTTTAAACACCTAGCTCGCGAGAAGCATCCGGAGTACTACAAAGACTGCTGACACAGAAGTTGCTGACACAGAAGTTGCTGACAGGGACTTTCCGCGGGGACTTTCCGGGGAGGTGGGATTTGGGCGGAGTTGGGGAGTGGCTAGCCCTCAGACGCTGCATATAA	HIV-1:REJO:6:+	HIV_1	AB286863.1	Ghana	Africa	2003	2016	Unknown		197_13759	02_AG	DNA
HIV-1:REJO:287:-_AB286863.1	AATTTGTTTTTGTAATTCTTTAGTTTGTATGTCTGTTGCTATTATGTCTATTATTCTTTCCCCTGCACTGTACCCCCCAATCCCCCCTTTTCTTTTAAAATTGTGAATGAATACTGCCATCTGTACTGCTGTCTTAAGGTGTTCAGCTTGGTCCCTGACCTGCCCTATAATTTTCTTTAATTCCTTATTCATAGATTCCA	HIV-1:REJO:287:-	HIV_1	AB286863.1	Ghana	Africa	2003	2016	Unknown		197_13759	02_AG	DNA
HIV-1:REJO:13:+_AB286863.1	AGATCCCTCAGACTACTCTAGACGGTGTAAAATCTCTAGCAGTGGCGCCCGAACAGGGACTTGGAGTTAATAGGGACTCGAAAGCGAAAGTGCCAGAGAAGATCTCTCGACGCAGGGACTCGGCTTGCTGAAGTGCACACAGCAAGAGGCGAGAGCGGCGACTGGTGAGTACGCCAAAATTTTGACTAGCGGAGGCTAGA	HIV-1:REJO:13:+	HIV_1	AB286863.1	Ghana	Africa	2003	2016	Unknown		197_13759	02_AG	DNA
HIV-1:REJO:250:-_AB286863.1	GAAATATTGCTGGTGATCCTTTCCATCCCTGCGGGAGCACATTGTACTGATATCTAATCCCTGGTGTCTCATTATTTACACTAGGTATAGTGAATGCAGTATACTTTCTAAAGTCTTTATCTAAGGGAACTGAAAAATATGCATCCCCCACATCTAGTACTGTTACTGATTTTTTCTTTTTTAATCCCGCGGGATGAGGT	HIV-1:REJO:250:-	HIV_1	AB286863.1	Ghana	Africa	2003	2016	Unknown		197_13759	02_AG	DNA
HIV-1:REJO:287:-_AB286864.1	AATTTGTTTTTGTAATTCTTTAGTTTGTATGTCTGTTGCTATTATGTCTATTATTCTTTCCCCTGCACTGTACCCCCCAATCCCCCCTTTTCTTTTAAAATTGTGAATGAATACTGCCATCTGTACTGCTGTCTTAAGGTGTTCAGCTTGATCCCTGACCTGCCCTATAATTTTCTTTAATTCCTTATTCATAGATTCCA	HIV-1:REJO:287:-	HIV_1	AB286864.1	Ghana	Africa	2003	2016	Unknown		197_13759	02_AG	DNA
HIV-1:REJO:11:+_AB286864.1	TCTCTGGCTAGCAGAGGAACCCACTGCTTAAGCCTCAATAAAGCTTGCCTTGAGTGCTTCAAGTAGTGTGTGCCCGTCTGTTGTGCGACTCTGGTAACTAGAGATCCCTCAGACTACTCTAGACGGTGTAAAAATCTCTAGCAGTGGCGCCCGAACAGGGACTTGGAGTTAATAGGGACTCGAAAGCGAA	HIV-1:REJO:11:+	HIV_1	AB286864.1	Ghana	Africa	2003	2016	Unknown		197_13759	02_AG	DNA
HIV-1:REJO:250:-_AB286864.1	GAAATATTGCTGGTGACCCTTTCCATCCCTGTGGGAGCACATTGTACTGATATCTAATCCCTGGTGTCTCATTATTCACACTAGGTATAGTGAATGCAGTATACTTTCTAAAGTCTTTATCTAAGGGAACTGAAAAATATGCGTCCCCCACATCTAGTACTGTTACTGATTTTTTCTTTTTTAATCCCGCGGGATGAGGT	HIV-1:REJO:250:-	HIV_1	AB286864.1	Ghana	Africa	2003	2016	Unknown		197_13759	02_AG	DNA
HIV-1:REJO:11:+_AB286863.1	TCTCTGGCTAGCAGAGGAACCCACTGCTTAAGCCTCAATAAAGCTTGCCTTGAGTGCTTCAAGTAGTGTGTGCCCGTCTGTTGTGTGACTCTGGTAACTAGAGATCCCTCAGACTACTCTAGACGGTGTAAAATCTCTAGCAGTGGCGCCCGAACAGGGACTTGGAGTTAATAGGGACTCGAAAGCGAA	HIV-1:REJO:11:+	HIV_1	AB286863.1	Ghana	Africa	2003	2016	Unknown		197_13759	02_AG	DNA
HIV-1:REJO:28:+_AB286864.1	CACAAGATTTAAATATGATGCTAAACATAGTGGGGGGACACCAGGCAGCAATGCAAATGTTAAAAGATACCATCAATGATGAAGCTGCAGAATGGGATAGGACACATCCAGTACATGCAGGGCCTATTCCACCAGGCCAGATGAGGGAGCCAAGGGGAAGTGATATAGCAGGAACTACTAGTACCCTTCAAGAACAAATA	HIV-1:REJO:28:+	HIV_1	AB286864.1	Ghana	Africa	2003	2016	Unknown		197_13759	02_AG	DNA
HIV-1:REJO:28:+_AB286863.1	CACAAGATTTAAATATGATGTTAAACATAGTGGGGGGACACCAGGCAGCAATGCAAATGTTAAAAGATACCATCAATGATGAAGCTGCAGAATGGGACAGGACACATCCAGTACATGCAGGGCCTATTCCACCAGGCCAGATGAGGGAGCCAAGAGGAAGTGATATAGCAGGAACTACTAGTACCCTTCAAGAACAAATA	HIV-1:REJO:28:+	HIV_1	AB286863.1	Ghana	Africa	2003	2016	Unknown		197_13759	02_AG	DNA
HIV-1:REJO:13:+_AB286864.1	AGATCCCTCAGACTACTCTAGACGGTGTAAAAATCTCTAGCAGTGGCGCCCGAACAGGGACTTGGAGTTAATAGGGACTCGAAAGCGAAAGTGCCAGAGAAGATCTCTCGACGCAGGGACTCGGCTTGCTGAAGTGCACACAGCAAGAGGCGAGAGCGGCGACTGGTGAGTACGCCAAATTTTGACTAGCGGAGGCTAGA	HIV-1:REJO:13:+	HIV_1	AB286864.1	Ghana	Africa	2003	2016	Unknown		197_13759	02_AG	DNA
HIV-1:REJO:157:+_AB286864.1	GGGTTCTTAGGAGCAGCAGGAAGCACTATGGGCGCAGCGTCAATAACGCTGACGGTACAGGCCAGACAATTATTGTCCGGTATAGTGCAACAGCAGAGCAATTTGCTGAGAGCTATAGAGGCTCAACAACATCTGTTGAAACTCACGGTCTGGGGCATTAAACAGCTCCAGGCAAGAGTCCTGGCTCTGGAAAGATACCT	HIV-1:REJO:157:+	HIV_1	AB286864.1	Ghana	Africa	2003	2016	Unknown		197_13759	02_AG	DNA
HIV-1:REJO:157:+_AB286863.1	GGGTTCTTAGGAGCAGCAGGAAGCACTATGGGCGCAGCGTCAATAACGCTGACGGTACAGGCCAGACAATTATTGTCCGGTATAGTGCAACAGCAGAGCAATTTGCTGAGAGCTATAGAGGCTCAACAACATCTGTTGAAACTCACGGTCTGGGGCATTAAACAGCTCCAGGCAAGAGTCCTGGCTCTGGAAAGATACCT	HIV-1:REJO:157:+	HIV_1	AB286863.1	Ghana	Africa	2003	2016	Unknown		197_13759	02_AG	DNA
HIV-1:CH058:X_Modified_AB286864.1	GGGTTCTTAGGAGCAGCAGGAAGCACTATGGGCGCAGCGTCAATAACGCTGACGGTACAGGCCAGACAATTATTGTCCGGTATAGTGCAACAGCAGAGCAATTTGCTGAGAGCTATAGAGGCTCAACAACATCTGTTGAAACTCACGGTCTGGGGCATTAAACAGCTCCAGGCAAGAGTCCTGGCTCTGGAAAGATACCT	HIV-1:CH058:X-Modified	HIV_1	AB286864.1	Ghana	Africa	2003	2016	Unknown		197_13759	02_AG	DNA
HIV-1:CH058:X_Modified_AB286863.1	GGGTTCTTAGGAGCAGCAGGAAGCACTATGGGCGCAGCGTCAATAACGCTGACGGTACAGGCCAGACAATTATTGTCCGGTATAGTGCAACAGCAGAGCAATTTGCTGAGAGCTATAGAGGCTCAACAACATCTGTTGAAACTCACGGTCTGGGGCATTAAACAGCTCCAGGCAAGAGTCCTGGCTCTGGAAAGATACCT	HIV-1:CH058:X-Modified	HIV_1	AB286863.1	Ghana	Africa	2003	2016	Unknown		197_13759	02_AG	DNA
HIV-1:REJO:265:-_AB286863.1	TACAGGTAGCCTGCCAATACTCCGTCCACCATGTCTCCCATGTTTCTTTTTGTATAGGTAGTTTAAATTTAGGGGTCTTTCCCCATATCACTATACTTTCTATGACTACTTTTTGCACTACTTCTACTAATTGTCTGACATCATTAGTGTGAGCAGACCTTTTTCTGGCATATTTTCCTGTTTTTAGATTCTTAAATGGC	HIV-1:REJO:265:-	HIV_1	AB286863.1	Ghana	Africa	2003	2016	Unknown		197_13759	02_AG	DNA
HIV-1:REJO:265:-_AB286864.1	TACAGGTAGCCTGCCAATACTCCGTCCACCACGTCTCCCATGTTTCTTTCTGTATAGGTAGTTTAAATTTAGGGGTCTTTCCCCATATCACTATACTTTCTATGACTACTTTTTGCACTACTTCTACTAATTGTCTTACATCATTAGTGTGAGCAGACCTTTTCCTGGCATATTTTCCTGTTTTTAGATTCTTAAATGGC	HIV-1:REJO:265:-	HIV_1	AB286864.1	Ghana	Africa	2003	2016	Unknown		197_13759	02_AG	DNA
HIV-1:REJO:6:+_AB286862.1	GAGATTTGACAGCCGCCTGGCATTCAAACACCTAGCTCGAGAGCTGCACCCTGAGTTCTATAAAGACTGCTGACACAGAAGTTGCTGACACAGAACTTGCTGACAGGGACTTTCCGCCGGGGACTTTCCAGGGGAGGTGTGGTTTGGGAGGAGTCGGGGAGTGGCTAACCCTCAGATGCTGCATATAA	HIV-1:REJO:6:+	HIV_1	AB286862.1	Ghana	Africa	2003	2016	Unknown		189_15846	02_AG	DNA
HIV-1:REJO:11:+_AB286862.1	TCTCTGACTAGCAGAAGAACCCACTGCTTAAGCCTCAATAAAGCTTGCCTTGAGTGCTTCAAGTAGTGTGTGCCCGTCTGTTGTGTGACTCTGGTAACTAGAGATCCCTCAGACCACTTTCAGTTTGTGTAAAAATCTCTAGCAGTGGCGCCCGAACAGGGACCGGAAGTTAATAGGGACTCGAAAGCGAA	HIV-1:REJO:11:+	HIV_1	AB286862.1	Ghana	Africa	2003	2016	Unknown		189_15846	02_AG	DNA
HIV-1:REJO:157:+_AB286862.1	GGGTTCTTAGGAGCAGCAGGAAGCACTATGGGCGCAGCGTCAATAACGCTGACGGTACAGGCCAGACAATTATTGTCCGGTATAGTGCAACAGCAGAGCAATCTGCTGAAAGCTATAGAGGCTCAACAACAACTGTTGAGACTCACGGTCTGGGGCATTAAACAGCTCCAGGCAAGAGTCCTGGCTCTGGAAAGATACCT	HIV-1:REJO:157:+	HIV_1	AB286862.1	Ghana	Africa	2003	2016	Unknown		189_15846	02_AG	DNA
HIV-1:CH058:X_Modified_AB286862.1	GGGTTCTTAGGAGCAGCAGGAAGCACTATGGGCGCAGCGTCAATAACGCTGACGGTACAGGCCAGACAATTATTGTCCGGTATAGTGCAACAGCAGAGCAATCTGCTGAAAGCTATAGAGGCTCAACAACAACTGTTGAGACTCACGGTCTGGGGCATTAAACAGCTCCAGGCAAGAGTCCTGGCTCTGGAAAGATACCT	HIV-1:CH058:X-Modified	HIV_1	AB286862.1	Ghana	Africa	2003	2016	Unknown		189_15846	02_AG	DNA
HIV-1:REJO:9:+_Modified_AB286862.1	CCGCCGGGGACTTTCCAGGGGAGGTGTGGTTTGGGAGGAGTCGGGGAGTGGCTAACCCTCAGATGCTGCATATAAGCAGCTGCTTCTCGCTTGTACTGGGTCTCTTTTGCTAGACCAGATTTGAGCCCGGGAGCTCTCTGACTAGCAGAAGAACCCACTGCTTAAGCCTCAATAAAGCTTGCCTTGAGTGCTTCAAGTAG	HIV-1:REJO:9:+-Modified	HIV_1	AB286862.1	Ghana	Africa	2003	2016	Unknown		189_15846	02_AG	DNA
HIV-1:REJO:250:-_AB286862.1	GAAATATTGCTGGTGATCCTTTCCATCCTTGTGGGAGCACATTGTACTGATATCTGATTCCTGGTGTCTCATTATTTACACTAGGTATGGTGAATGCAGTATACTTTCTAAATTCTTTATCTAAGGGAACTGAAAAATATGCATCCCCCACATCTAGTACTGTTACTGACTTTTTCTTTTTTAGTCCCGCAGGATGAGGT	HIV-1:REJO:250:-	HIV_1	AB286862.1	Ghana	Africa	2003	2016	Unknown		189_15846	02_AG	DNA
HIV-1:REJO:13:+_AB286862.1	AGATCCCTCAGACCACTTTCAGTTTGTGTAAAAATCTCTAGCAGTGGCGCCCGAACAGGGACCGGAAGTTAATAGGGACTCGAAAGCGAAAGTTCCAGAGAAGCTCTCTCGACGCAGGGACTCGGCTTGCTGAGGTGCACACAGCAAGAGGCGAGAGCGGCGACTGGTGAGTACGCCAATTTTGACTAGCGGAGGCTAGA	HIV-1:REJO:13:+	HIV_1	AB286862.1	Ghana	Africa	2003	2016	Unknown		189_15846	02_AG	DNA
HIV-1:REJO:287:-_AB286862.1	AATTTGTTTTTGTAGTTCTTTAGTTTGTATATCTGATGCTATTATATCTATTATTCTTTCCCCTGCACTGTACCCCCCAATCCCCCCTTTTCTTTTAAAATTGTGAATGAATACTGCCATCTGTACTGCTGTCTTAAGGTGCTCAGCTTGATCCCTGACCTGCCCTATAATTTTCTTTAATTCTTTATTCATAGATTCCA	HIV-1:REJO:287:-	HIV_1	AB286862.1	Ghana	Africa	2003	2016	Unknown		189_15846	02_AG	DNA
HIV-1:REJO:28:+_AB286862.1	CACAAGATTTAAATATGATGCTAAACATAGTGGGGGGACACCAGGCAGCAATGCAGATGTTAAAAGATACCATCAATGAGGAAGCTGCAGAATGGGACAGGGTACATCCAGTACATGCAGGGCCTGCTCCACCAGGCCAGATGAGGGAACCAAGGGGAAGTGACATAGCAGGAACTACTAGTACCCTTCAAGAACAAATA	HIV-1:REJO:28:+	HIV_1	AB286862.1	Ghana	Africa	2003	2016	Unknown		189_15846	02_AG	DNA
HIV-1:REJO:265:-_AB286862.1	TCCAGGTAGCCTGCCAATACTCCATCCACCATGCTTCCCATGTTTCCTTTTGTATGGGTAGCCTAAATTTAGGGGTCTTTCCCCATATTACTATGCTTTCTAAAGCTACTTTTTGCACTACCTCTGTTAATTGTTTTACATCATTAGTGTGGGCAGACCTCCTTTTTGCATATTTTCCTGTTTTTAGATTTTTAAATGGC	HIV-1:REJO:265:-	HIV_1	AB286862.1	Ghana	Africa	2003	2016	Unknown		189_15846	02_AG	DNA
HIV-1:REJO:9:+_Modified_AB286860.1	TCCACCGGGGACTTTCCGGGGAGGTGTGGTGTGGGAGGAGTTGGGGAGTGGCTAACCCTCAGATGCTGCATATAAGCAGCCGCTTCTCGCCTGTACTGGGTCTCTCTCGCTAGACCAGATTTGAGCCTGGGAGCTCTCTGGATAGCAGAGGAACCCACTGCTTAAGCCTCAATAAAGCTTGCCTTGAGTGCTTCAAGTAG	HIV-1:REJO:9:+-Modified	HIV_1	AB286860.1	Ghana	Africa	2003	2016	Unknown		184_13762	02_AG	DNA
HIV-1:REJO:9:+_Modified_AB286859.1	TCCACCGGGGACTTTCCGGGGAGGTGTGGTGTGGGAGGAGTTGGGGAGTGGCTAACCCTCAGATGCTGCATATAAGCAGCCGCTTCTCGCCTGTACTGGGTCTCTCTCGCTAGACCAGATTTGAGCCTGGGAGCTCTCTGGATAGCAGAGGAACCCACTGCTTAAGCCTCAATAAAGCTTGCCTTGAGTGCTTCAAGTAG	HIV-1:REJO:9:+-Modified	HIV_1	AB286859.1	Ghana	Africa	2003	2016	Unknown		184_13762	02_AG	DNA
HIV-1:REJO:250:-_AB286860.1	GAAAGATTGCTGGTGATCCCTTCCATCCCTGTGGAAGCACATTGTATTGATATCTAATCCCTGGTGTCTCATTATTTATACTAGGTATAGTAAATGCAGTATACTTTCTGAAGTCTTTATCTAAGGGAACTGAAAAATATGCATCCCCCACATCTAGTACTGTTACTGATTTTTTCTTTTTTAATCCTGCGGGATGAGGT	HIV-1:REJO:250:-	HIV_1	AB286860.1	Ghana	Africa	2003	2016	Unknown		184_13762	02_AG	DNA
HIV-1:REJO:250:-_AB286859.1	GAAAGATTGCTGGTGATCCCTTCCATCCCTGTGGAAGCACATTGTATTGATATCTAATCCCTGGTGTCTCATTATTTATACTAGGTATAGTAAATGCAGTATACTTTCTGAAGTCTTTATCTAAGGGAACTGAAAAATATGCATCCCCCACATCTAGTACTGTTACTGATTTTTTCTTTTTTAATCCTGCGGGATGAGGT	HIV-1:REJO:250:-	HIV_1	AB286859.1	Ghana	Africa	2003	2016	Unknown		184_13762	02_AG	DNA
HIV-1:REJO:11:+_AB286860.1	TCTCTGGATAGCAGAGGAACCCACTGCTTAAGCCTCAATAAAGCTTGCCTTGAGTGCTTCAAGTAGTGTGTGCCCGTCTGTTGTGTGACTCTGGTAACTAGAGATCCCTCAGACCACTCTAGACTGTGTAGAAAATCTCTAGCAGTGGCGCCCGAACAGGGACTTGAAGTTAATAGGGACTCGAAAGCGAA	HIV-1:REJO:11:+	HIV_1	AB286860.1	Ghana	Africa	2003	2016	Unknown		184_13762	02_AG	DNA
HIV-1:REJO:11:+_AB286859.1	TCTCTGGATAGCAGAGGAACCCACTGCTTAAGCCTCAATAAAGCTTGCCTTGAGTGCTTCAAGTAGTGTGTGCCCGTCTGTTGTGTGACTCTGGTAACTAGAGATCCCTCAGACCACTCTAGACTGTGTAGAAAATCTCTAGCAGTGGCGCCCGAACAGGGACTTGAAGTTAATAGGGACTCGAAAGCGAA	HIV-1:REJO:11:+	HIV_1	AB286859.1	Ghana	Africa	2003	2016	Unknown		184_13762	02_AG	DNA
HIV-1:REJO:265:-_AB286859.1	TCCAGGTAGCCTGCCAATACTCCGTCCACCATGCTTCCCATGTTTCTCTTTGTATGGGTAGTCTAAATTTAGGGGTCTTTCCCCATATTACTATGCTTTCTGTAGATACTTTTTGCACTACTGCTGCTAATTGTTTTACATCATTAGTGTGGGCAGACCTCTTTTTTGCATATTTTCCTGTTTTTAGATTTTTAAATGGT	HIV-1:REJO:265:-	HIV_1	AB286859.1	Ghana	Africa	2003	2016	Unknown		184_13762	02_AG	DNA
HIV-1:REJO:265:-_AB286860.1	TCCAGGTAGCCTGCCAATACTCCGTCCACCATGCTTCCCATGTTTCTCTTTGTATGGGTAGTCTAAATTTAGGGGTCTTTCCCCATATTACTATGCTTTCTGTAGATACTTTTTGCACTACTGCTGCTAATTGTTTTACATCATTAGTGTGGGCAGACCTCTTTTTTGCATATTTTCCTGTTTTTAGATTTTTAAATGGT	HIV-1:REJO:265:-	HIV_1	AB286860.1	Ghana	Africa	2003	2016	Unknown		184_13762	02_AG	DNA
HIV-1:REJO:287:-_AB286859.1	AATTTGTTTTTGTAGTTCTTTAGTTTGTATGTCTGATGCTATTATGTCTATTATTCTTTCCCCTGCACTGTACCCCCCAATCCCCCCTCTTCTTTTAAAATTGTGAATGAATACTGCCATCTGTACTGCTGTCTTAAGGTGTTCAGCTTGATCCCTAACCTGCCCTATAATTTTCTTTAATTCTTTATTCATAGATTCCA	HIV-1:REJO:287:-	HIV_1	AB286859.1	Ghana	Africa	2003	2016	Unknown		184_13762	02_AG	DNA
HIV-1:REJO:287:-_AB286860.1	AATTTGTTTTTGTAGTTCTTTAGTTTGTATGTCTGATGCTATTATGTCTATTATTCTTTCCCCTGCACTGTACCCCCCAATCCCCCCTCTTCTTTTAAAATTGTGAATGAATACTGCCATCTGTACTGCTGTCTTAAGGTGTTCAGCTTGATCCCTAACCTGCCCTATAATTTTCTTTAATTCTTTATTCATAGATTCCA	HIV-1:REJO:287:-	HIV_1	AB286860.1	Ghana	Africa	2003	2016	Unknown		184_13762	02_AG	DNA
HIV-1:REJO:157:+_AB286860.1	GGGTTCTTAGGAGCAGCAGGAAGCACTATGGGCGCAGCGTCACTAACGCTGACGGTACAGGCCAGACAATTATTGTCTGGTATAGTGCAACAGCAAAGCAATTTGCTGAAGGCTATAGAGGCTCAACAACATCTGTTGAAACTCACAGTCTGGGGCATTAAACAGCTCCAGGCAAGAGTCCTGGCTCTGGAAAGATACCT	HIV-1:REJO:157:+	HIV_1	AB286860.1	Ghana	Africa	2003	2016	Unknown		184_13762	02_AG	DNA
HIV-1:REJO:157:+_AB286859.1	GGGTTCTTAGGAGCAGCAGGAAGCACTATGGGCGCAGCGTCACTAACGCTGACGGTACAGGCCAGACAATTATTGTCTGGTATAGTGCAACAGCAAAGCAATTTGCTGAAGGCTATAGAGGCTCAACAACATCTGTTGAAACTCACAGTCTGGGGCATTAAACAGCTCCAGGCAAGAGTCCTGGCTCTGGAAAGATACCT	HIV-1:REJO:157:+	HIV_1	AB286859.1	Ghana	Africa	2003	2016	Unknown		184_13762	02_AG	DNA
HIV-1:CH058:X_Modified_AB286860.1	GGGTTCTTAGGAGCAGCAGGAAGCACTATGGGCGCAGCGTCACTAACGCTGACGGTACAGGCCAGACAATTATTGTCTGGTATAGTGCAACAGCAAAGCAATTTGCTGAAGGCTATAGAGGCTCAACAACATCTGTTGAAACTCACAGTCTGGGGCATTAAACAGCTCCAGGCAAGAGTCCTGGCTCTGGAAAGATACCT	HIV-1:CH058:X-Modified	HIV_1	AB286860.1	Ghana	Africa	2003	2016	Unknown		184_13762	02_AG	DNA
HIV-1:CH058:X_Modified_AB286859.1	GGGTTCTTAGGAGCAGCAGGAAGCACTATGGGCGCAGCGTCACTAACGCTGACGGTACAGGCCAGACAATTATTGTCTGGTATAGTGCAACAGCAAAGCAATTTGCTGAAGGCTATAGAGGCTCAACAACATCTGTTGAAACTCACAGTCTGGGGCATTAAACAGCTCCAGGCAAGAGTCCTGGCTCTGGAAAGATACCT	HIV-1:CH058:X-Modified	HIV_1	AB286859.1	Ghana	Africa	2003	2016	Unknown		184_13762	02_AG	DNA
HIV-1:REJO:28:+_AB286860.1	CGCAAGATTTAAATATGATGCTAAACATAGTGGGGGGACACCAGGCAGCAATGCAGATGTTAAAAGATACCATCAATGAAGAAGCTGCAGAATGGGATAGGGTACATCCAGTACATGCAGGGCCTGCTGCACCAGGCCAGATGAGGGAACCAAGGGGAAGTGACATAGCAGGGACTACTAGTACCCTTCAAGAACAAATA	HIV-1:REJO:28:+	HIV_1	AB286860.1	Ghana	Africa	2003	2016	Unknown		184_13762	02_AG	DNA
HIV-1:REJO:28:+_AB286859.1	CGCAAGATTTAAATATGATGCTAAACATAGTGGGGGGACACCAGGCAGCAATGCAGATGTTAAAAGATACCATCAATGAAGAAGCTGCAGAATGGGATAGGGTACATCCAGTACATGCAGGGCCTGCTGCACCAGGCCAGATGAGGGAACCAAGGGGAAGTGACATAGCAGGGACTACTAGTACCCTTCAAGAACAAATA	HIV-1:REJO:28:+	HIV_1	AB286859.1	Ghana	Africa	2003	2016	Unknown		184_13762	02_AG	DNA
HIV-1:REJO:9:+_Modified_AB286858.1	TCCACCAGGGACTTTCCGGGGAGGTGTGGTGTGGGAGGAGTTGGGGAGTGGCTAACCCTCAGATGCTGCATATAAGCAGCTGCTTCTCGCTTGTACTGGGTCTCTCTTGCTAGACCAGATTTGAGCCTGGGAGCTCTCTGACTAGCAGGAGAACCCACTGCTTAAGCCTCAATAAAGCTTGCCTTGAGTGC	HIV-1:REJO:9:+-Modified	HIV_1	AB286858.1	Ghana	Africa	2003	2016	Unknown		182_13764	02_AG	DNA
HIV-1:REJO:250:-_AB286858.1	GAAATATTGCTGGTGATCCTTTCCATCCCTGTGGAAGCACATTGTACTGATATCTAATCCCTGGTGTCTCATTATTTATACTAGGTATAGTGAATGCAGTATACTTTCTAAAGTTTTTATCTAAGGGAACTGAGAAATATGCATCCCCCACATCTAGTATTGTTACTGATTTTTTCTTTTTTAATCCTGCGGGATGAGGT	HIV-1:REJO:250:-	HIV_1	AB286858.1	Ghana	Africa	2003	2016	Unknown		182_13764	02_AG	DNA
HIV-1:REJO:13:+_AB286858.1	AGATCCCTCAGACCACTTTACTCAGTGTAAAAATCTCTAGCAGTGGCGCCCGAACAGGGACCGGAAGTTAATAGGGACTCGAAAGCGAAAGTTCCAGAGAAGTTCTCTCGACGCACGGACTCGGCTTGCTGAGGTGCACACAGCAAGAGGCGAGAGCGGCGACTGGTGAGTACGCCAATTTTGACTAGCGGAGGCTAGA	HIV-1:REJO:13:+	HIV_1	AB286858.1	Ghana	Africa	2003	2016	Unknown		182_13764	02_AG	DNA
HIV-1:REJO:13:+_AB286857.1	AGATCCCTCAGACCACTTTACTCAGTGTAAAAATCTCTAGCAGTGGCGCCCGAACAGGGACCGGAAGTTAATAGGGACTCGAAAGCGAAAGTTCCAGAGAAGTTCTCTCGACGCACGGACTCGGCTTGCTGAGGTGCACACAGCAAGAGGCGAGAGCGGCGACTGGTGAGTACGCCAATTTTGACTAGCGGAGGCTAGA	HIV-1:REJO:13:+	HIV_1	AB286857.1	Ghana	Africa	2003	2016	Unknown		182_13764	02_AG	DNA
HIV-1:REJO:11:+_AB286857.1	TCTCTGACTAGCAGGAGAACCCACTGCTTAAGCCTCAATAAAAGCTTGCCTTGAGTGCTTAAAGTAGTGTGTGCCCGTCTGTTGTGTGACTCTGGTAACTAGAGATCCCTCAGACCACTTTACTCAGTGTAAAAATCTCTAGCAGTGGCGCCCGAACAGGGACCGGAAGTTAATAGGGACTCGAAAGCGAA	HIV-1:REJO:11:+	HIV_1	AB286857.1	Ghana	Africa	2003	2016	Unknown		182_13764	02_AG	DNA
HIV-1:REJO:11:+_AB286858.1	TCTCTGACTAGCAGGAGAACCCACTGCTTAAGCCTCAATAAAAGCTTGCCTTGAGTGCTTAAAGTAGTGTGTGCCCGTCTGTTGTGTGACTCTGGTAACTAGAGATCCCTCAGACCACTTTACTCAGTGTAAAAATCTCTAGCAGTGGCGCCCGAACAGGGACCGGAAGTTAATAGGGACTCGAAAGCGAA	HIV-1:REJO:11:+	HIV_1	AB286858.1	Ghana	Africa	2003	2016	Unknown		182_13764	02_AG	DNA
HIV-1:REJO:287:-_AB286858.1	AATTTGTTTTTGTAGTTCTTTAGTTTGTATATCTGATGCTATTATGTCTATTATTCTTTCCCCTGCACTGTACCCCCCAATCCCCCCTTTTCTTTTAAAATTGTGAATGAATACTGCCATCTGTACTGCTGTCTTAAGGTGTTCAGCTTGATCCCTGACCTGCCCTATAATTTTCTTTAATTCTTTATTCATAGATTCCA	HIV-1:REJO:287:-	HIV_1	AB286858.1	Ghana	Africa	2003	2016	Unknown		182_13764	02_AG	DNA
HIV-1:REJO:287:-_AB286857.1	AATTTGTTTTTGTAGTTCTTTAGTTTGTATATCTGATGCTATTATGTCTATTATTCTTTCCCCTGCACTGTACCCCCCAATCCCCCCTTTTCTTTTAAAATTGTGAATGAATACTGCCATCTGTACTGCTGTCTTAAGGTGTTCAGCTTGATCCCTGACCTGCCCTATAATTTTCTTTAATTCTTTATTCATAGATTCCA	HIV-1:REJO:287:-	HIV_1	AB286857.1	Ghana	Africa	2003	2016	Unknown		182_13764	02_AG	DNA
HIV-1:CH058:X_Modified_AB286858.1	GGGTTCTTAGGAGCAGCAGGAAGCACTATGGGCGCAGCGTCAATAACGCTGACGGTACAGGCCAGACAATTATTGTCTGGTATAGTGCAACAGCAGAGCAATCTGCTGAGAGCTATAGAGGCTCAACAACAACTGTTGAGACTCACGGTCTGGGGCATTAAACAGCTCCAGGCTAGAGTCCTGGCTCTGGAAAGATACCT	HIV-1:CH058:X-Modified	HIV_1	AB286858.1	Ghana	Africa	2003	2016	Unknown		182_13764	02_AG	DNA
HIV-1:REJO:157:+_AB286858.1	GGGTTCTTAGGAGCAGCAGGAAGCACTATGGGCGCAGCGTCAATAACGCTGACGGTACAGGCCAGACAATTATTGTCTGGTATAGTGCAACAGCAGAGCAATCTGCTGAGAGCTATAGAGGCTCAACAACAACTGTTGAGACTCACGGTCTGGGGCATTAAACAGCTCCAGGCTAGAGTCCTGGCTCTGGAAAGATACCT	HIV-1:REJO:157:+	HIV_1	AB286858.1	Ghana	Africa	2003	2016	Unknown		182_13764	02_AG	DNA
HIV-1:REJO:265:-_AB286858.1	TCCAGGTAGCCTGCCAATACTCTGTCCACCATGCTTCCCATGTCTCCCTTTGTATGGGTAGTCTAAATTTAGGGGTCTTCCCCCATATCACTATGCTTTCTACAGCTATTTTTTGCACTGCATCTGCTAATTGTTTTACATCATTAGTGTGGGCAGACCTCCTTTTTGCATATTTTCCTGTCTTCAGATTTTTAAATGGC	HIV-1:REJO:265:-	HIV_1	AB286858.1	Ghana	Africa	2003	2016	Unknown		182_13764	02_AG	DNA
HIV-1:REJO:157:+_AB286857.1	GGGTTCTTAGGAGCAGCAGGAAGCACTATGGGCGCGGCGTCAATAACGCTGACGGTACAGGCCAGACAATTATTGTCTGGTATAGTGCAACAGCAGAGCAATCTGCTGAGAGCTATAGAGGCTCAACAACAGCTGTTGAGACTCACGGTCTGGGGCATTAAACAGCTCCAGGCTAGAGTCCTGGCTCTGGAAAGATACCT	HIV-1:REJO:157:+	HIV_1	AB286857.1	Ghana	Africa	2003	2016	Unknown		182_13764	02_AG	DNA
HIV-1:CH058:X_Modified_AB286857.1	GGGTTCTTAGGAGCAGCAGGAAGCACTATGGGCGCGGCGTCAATAACGCTGACGGTACAGGCCAGACAATTATTGTCTGGTATAGTGCAACAGCAGAGCAATCTGCTGAGAGCTATAGAGGCTCAACAACAGCTGTTGAGACTCACGGTCTGGGGCATTAAACAGCTCCAGGCTAGAGTCCTGGCTCTGGAAAGATACCT	HIV-1:CH058:X-Modified	HIV_1	AB286857.1	Ghana	Africa	2003	2016	Unknown		182_13764	02_AG	DNA
HIV-1:REJO:250:-_AB286857.1	GAAATATTGCTGGTGATCCTTTCCATCCCTGTGGGAGCACATTGTACTGATATCTAATCCCTGGTGTCTCATTATTTATACTAGGTATAGTGAATGCAGTATACTTTCTAAAGTTTTTATCTAAGGGAACTGAGAAATATGCATCCCCCACATCTAGTACTGTTACTGATTTTTTCTTTTTTAATCCCGCGGGATGAGGT	HIV-1:REJO:250:-	HIV_1	AB286857.1	Ghana	Africa	2003	2016	Unknown		182_13764	02_AG	DNA
HIV-1:REJO:28:+_AB286858.1	CACAGGATTTAAATATGATGCTAAATATAGTGGGGGGACACCAGGCAGCAATGCAGATGTTAAAAGATACCATCAATGAGGAAGCTGCAGAATGGGACAGGGTGCATCCAGTACATGCAGGGCCTATTCCACCAGGCCAGATGAGGGAACCAAGGGGAAGTGACATAGCAGGAACTACTAGTACCCTTCAAGAACAAATA	HIV-1:REJO:28:+	HIV_1	AB286858.1	Ghana	Africa	2003	2016	Unknown		182_13764	02_AG	DNA
HIV-1:REJO:28:+_AB286857.1	CACAGGATTTAAATATGATGCTAAATATAGTGGGGGGACACCAGGCAGCAATGCAGATGTTAAAAGATACCATCAATGAGGAAGCTGCAGAATGGGACAGGGTGCATCCAGTACATGCAGGGCCTATTCCACCAGGCCAGATGAGGGAACCAAGGGGAAGTGACATAGCAGGAACTACTAGTACCCTTCAAGAACAAATA	HIV-1:REJO:28:+	HIV_1	AB286857.1	Ghana	Africa	2003	2016	Unknown		182_13764	02_AG	DNA
HIV-1:REJO:265:-_AB286857.1	TCCAGGTAGCCTGCCAATACTCCATCCACCATGCTTCCCATGTCTCCCTTTGTATGGGTAGTCTAAATTTAGGGGTCTTTCCCCATATCACTATACTTTCTACAGCTATTTTTTGCACTGCATCTGCTAATTGTTTTACATCATTAGTGTGGGCAGACCTTCTTTTTGCATATTTTCCTGTCTTTAGATTTTTAAATGGC	HIV-1:REJO:265:-	HIV_1	AB286857.1	Ghana	Africa	2003	2016	Unknown		182_13764	02_AG	DNA
HIV-1:REJO:250:-_AB286856.1	GAAAGATTGCTGGTGATCCTTTCCATCCCTGTGGAAGTACATTGTACTGATATCTAATCCCTGGTGTTTCATTATTTACACTAGGTATAGTGAATGCTGTATACTTTCTAAAGTCTTTATCTAGAGGAACTGAAAAATATGCATCCCCCACATCTAGTACTGTTACTGATTTTTTCTTTTTTAATCCTGCGGGATGAGGT	HIV-1:REJO:250:-	HIV_1	AB286856.1	Ghana	Africa	2003	2016	Unknown		181_13761	02_AG	DNA
HIV-1:REJO:250:-_AB286855.1	GAAAGATTGCTGGTGATCCTTTCCATCCCTGTGGAAGTACATTGTACTGATATCTAATCCCTGGTGTTTCATTATTTACACTAGGTATAGTGAATGCTGTATACTTTCTAAAGTCTTTATCTAGAGGAACTGAAAAATATGCATCCCCCACATCTAGTACTGTTACTGATTTTTTCTTTTTTAATCCTGCGGGATGAGGT	HIV-1:REJO:250:-	HIV_1	AB286855.1	Ghana	Africa	2003	2016	Unknown		181_13761	02_AG	DNA
HIV-1:REJO:6:+_AB286856.1	GAGATTTGACAGTTACCTGGCATTTAGACACCTAGCTAGAGAAAAGCACCCGGAGTTCTACAAAGACTGTTGACACAGAACTGCTGACGGGGACTTTCAGAGTTGCTGACAAGGGACTTTCCACTGGGGACTTTCCGCGGGGAGGTGTGGTGTGGGAGGAGTTGGGGAGTGGCTAACCCTCAGAAGCTGCATATAA	HIV-1:REJO:6:+	HIV_1	AB286856.1	Ghana	Africa	2003	2016	Unknown		181_13761	02_AG	DNA
HIV-1:REJO:6:+_AB286855.1	GAGATTTGACAGTTACCTGGCATTTAGACACCTAGCTAGAGAAAAGCACCCGGAGTTCTACAAAGACTGTTGACACAGAACTGCTGACGGGGACTTTCAGAGTTGCTGACAAGGGACTTTCCACTGGGGACTTTCCGCGGGGAGGTGTGGTGTGGGAGGAGTTGGGGAGTGGCTAACCCTCAGAAGCTGCATATAA	HIV-1:REJO:6:+	HIV_1	AB286855.1	Ghana	Africa	2003	2016	Unknown		181_13761	02_AG	DNA
HIV-1:REJO:11:+_AB286856.1	TCTCTGGCTAGCGGGGGAACCCACTGCTTAAGCCTCAATAAAGCTTGCCTTGAGTGCTTCAAGTAGTGTGTGCCCGTCTGTTGTGTGACTCTGGTATCTAGAGATCCCTCAGACCACTGTAGACTGTGTAAAAAATCTCTAGCAGTGGCGCCCGAACAGGGACCTGAAATTAATAGGGACTCGAAAGCGAA	HIV-1:REJO:11:+	HIV_1	AB286856.1	Ghana	Africa	2003	2016	Unknown		181_13761	02_AG	DNA
HIV-1:REJO:11:+_AB286855.1	TCTCTGGCTAGCGGGGGAACCCACTGCTTAAGCCTCAATAAAGCTTGCCTTGAGTGCTTCAAGTAGTGTGTGCCCGTCTGTTGTGTGACTCTGGTATCTAGAGATCCCTCAGACCACTGTAGACTGTGTAAAAAATCTCTAGCAGTGGCGCCCGAACAGGGACCTGAAATTAATAGGGACTCGAAAGCGAA	HIV-1:REJO:11:+	HIV_1	AB286855.1	Ghana	Africa	2003	2016	Unknown		181_13761	02_AG	DNA
HIV-1:REJO:9:+_Modified_AB286856.1	CACTGGGGACTTTCCGCGGGGAGGTGTGGTGTGGGAGGAGTTGGGGAGTGGCTAACCCTCAGAAGCTGCATATAAGCAGCTGCTTCTCGCCTGTACTGGGTCTCTCTTGCTAGACCAGATTTGAGCCTGGGAGCTCTCTGGCTAGCGGGGGAACCCACTGCTTAAGCCTCAATAAAGCTTGCCTTGAGTGCTTCAAGTAG	HIV-1:REJO:9:+-Modified	HIV_1	AB286856.1	Ghana	Africa	2003	2016	Unknown		181_13761	02_AG	DNA
HIV-1:REJO:9:+_Modified_AB286855.1	CACTGGGGACTTTCCGCGGGGAGGTGTGGTGTGGGAGGAGTTGGGGAGTGGCTAACCCTCAGAAGCTGCATATAAGCAGCTGCTTCTCGCCTGTACTGGGTCTCTCTTGCTAGACCAGATTTGAGCCTGGGAGCTCTCTGGCTAGCGGGGGAACCCACTGCTTAAGCCTCAATAAAGCTTGCCTTGAGTGCTTCAAGTAG	HIV-1:REJO:9:+-Modified	HIV_1	AB286855.1	Ghana	Africa	2003	2016	Unknown		181_13761	02_AG	DNA
HIV-1:REJO:287:-_AB286856.1	AATTTGTTTTTGTAGTTCTTTAGTTTGTATGTCTGATGCTATTATGTCTATTATTCTTTCCCCTGCACTGTACCCCCCAATCCCCCCTTTTCTTTTAAAATTGTGAATGAATACTGCCATCTGTACTGCTGTCTTAAGGTGTTCAGCTTGATCCCTGACCTGCCCTATAATTTTCTTTAATTCTTTATTCATAGATTCCA	HIV-1:REJO:287:-	HIV_1	AB286856.1	Ghana	Africa	2003	2016	Unknown		181_13761	02_AG	DNA
HIV-1:REJO:287:-_AB286855.1	AATTTGTTTTTGTAGTTCTTTAGTTTGTATGTCTGATGCTATTATGTCTATTATTCTTTCCCCTGCACTGTACCCCCCAATCCCCCCTTTTCTTTTAAAATTGTGAATGAATACTGCCATCTGTACTGCTGTCTTAAGGTGTTCAGCTTGATCCCTGACCTGCCCTATAATTTTCTTTAATTCTTTATTCATAGATTCCA	HIV-1:REJO:287:-	HIV_1	AB286855.1	Ghana	Africa	2003	2016	Unknown		181_13761	02_AG	DNA
HIV-1:REJO:157:+_AB286856.1	GGGTTCCTAGGAGCAGCAGGAAGCACTATGGGCGCGGCGTCATTAACGCTGACGGTACAGGCCAGACAATTACTGTCTGGTATAGTGCAACAGCAAAGCAATTTGCTGAGGGCTATAGAGGCTCAACAACATCTGTTGAAACTCACAGTCTGGGGCATTAAACAGCTCCAGGCAAGAGTCCTGGCTCTGGAAGGATACCT	HIV-1:REJO:157:+	HIV_1	AB286856.1	Ghana	Africa	2003	2016	Unknown		181_13761	02_AG	DNA
HIV-1:REJO:157:+_AB286855.1	GGGTTCCTAGGAGCAGCAGGAAGCACTATGGGCGCGGCGTCATTAACGCTGACGGTACAGGCCAGACAATTACTGTCTGGTATAGTGCAACAGCAAAGCAATTTGCTGAGGGCTATAGAGGCTCAACAACATCTGTTGAAACTCACAGTCTGGGGCATTAAACAGCTCCAGGCAAGAGTCCTGGCTCTGGAAGGATACCT	HIV-1:REJO:157:+	HIV_1	AB286855.1	Ghana	Africa	2003	2016	Unknown		181_13761	02_AG	DNA
HIV-1:CH058:X_Modified_AB286856.1	GGGTTCCTAGGAGCAGCAGGAAGCACTATGGGCGCGGCGTCATTAACGCTGACGGTACAGGCCAGACAATTACTGTCTGGTATAGTGCAACAGCAAAGCAATTTGCTGAGGGCTATAGAGGCTCAACAACATCTGTTGAAACTCACAGTCTGGGGCATTAAACAGCTCCAGGCAAGAGTCCTGGCTCTGGAAGGATACCT	HIV-1:CH058:X-Modified	HIV_1	AB286856.1	Ghana	Africa	2003	2016	Unknown		181_13761	02_AG	DNA
HIV-1:CH058:X_Modified_AB286855.1	GGGTTCCTAGGAGCAGCAGGAAGCACTATGGGCGCGGCGTCATTAACGCTGACGGTACAGGCCAGACAATTACTGTCTGGTATAGTGCAACAGCAAAGCAATTTGCTGAGGGCTATAGAGGCTCAACAACATCTGTTGAAACTCACAGTCTGGGGCATTAAACAGCTCCAGGCAAGAGTCCTGGCTCTGGAAGGATACCT	HIV-1:CH058:X-Modified	HIV_1	AB286855.1	Ghana	Africa	2003	2016	Unknown		181_13761	02_AG	DNA
HIV-1:REJO:28:+_AB286856.1	CACAAGATTTGAATATGATGCTAAACATAGTGGGGGGACACCAGGCAGCAATGCAGATGCTAAAAGATACCATCAATGAAGAAGCTGCAGACTGGGACAGGGCACATCCAGTGCAAGCAGGGCCTATTCCACCAGGCCAGATGAGGGAACCAAGGGGAAGTGACATAGCAGGAACTACTAGTACCCTTCAAGAACAAATA	HIV-1:REJO:28:+	HIV_1	AB286856.1	Ghana	Africa	2003	2016	Unknown		181_13761	02_AG	DNA
HIV-1:REJO:28:+_AB286855.1	CACAAGATTTGAATATGATGCTAAACATAGTGGGGGGACACCAGGCAGCAATGCAGATGCTAAAAGATACCATCAATGAAGAAGCTGCAGACTGGGACAGGGCACATCCAGTGCAAGCAGGGCCTATTCCACCAGGCCAGATGAGGGAACCAAGGGGAAGTGACATAGCAGGAACTACTAGTACCCTTCAAGAACAAATA	HIV-1:REJO:28:+	HIV_1	AB286855.1	Ghana	Africa	2003	2016	Unknown		181_13761	02_AG	DNA
HIV-1:REJO:265:-_AB286856.1	TCCAGGTAGCCTGCCAATACTCCATCCACCATGCTTCCCATGTTTCTTTTTGTATGGGTAGTCTAAATTTAGGGGTTTTTCCCCATATTACTATGCTTTCAGTAGACACTTTTTGTACTAACTCTGTTAATTGCTTTACATCATTAGTGTGAGCAGACCTCCTTTTTGCATATTTTCCTGTCTTTAGATTTTTAAATGGT	HIV-1:REJO:265:-	HIV_1	AB286856.1	Ghana	Africa	2003	2016	Unknown		181_13761	02_AG	DNA
HIV-1:REJO:265:-_AB286855.1	TCCAGGTAGCCTGCCAATACTCCATCCACCATGCTTCCCATGTTTCTTTTTGTATGGGTAGTCTAAATTTAGGGGTTTTTCCCCATATTACTATGCTTTCAGTAGACACTTTTTGTACTAACTCTGTTAATTGCTTTACATCATTAGTGTGAGCAGACCTCCTTTTTGCATATTTTCCTGTCTTTAGATTTTTAAATGGT	HIV-1:REJO:265:-	HIV_1	AB286855.1	Ghana	Africa	2003	2016	Unknown		181_13761	02_AG	DNA
HIV-1:REJO:6:+_AJ251057.1	GAGATTTGACAGCAGGCTGGCATTTACTCACACAGCCAAAGAGCTGCATCCGGAGTTTTACAAAGACTAAAGACTGCTGACACAGAAGTTGCTGACAAGGGACTTTGCTGACAAGGGACTTTCCGCTGGGGACTTTCCGGGGAGGTGTGGTTTGGGAGGAGTTGGGGAGTGGCTAACCCTCAGATGCTGCATAAAA	HIV-1:REJO:6:+	HIV_1	AJ251057.1	Senegal	Africa	Unknown	2016	Unknown	10777151	1213_7811	02_AG	DNA
HIV-1:REJO:250:-_AJ251057.1	GAAATATTGATGGTGATCCTTTCCATCCCTGTGGGAGCACATTGTACTGATATCTAATCCCAGGTGTCTCACTATTTATACTAGGTATGGTGAATGCAGTATATTTTCTAAAGTCTTTATCTAAGGGAACTGAGAAATATGCATCCCCCACATCTAGTACTGTTACTGATTCTTTCTTTTTTAATCCCGCAGGATGAGGT	HIV-1:REJO:250:-	HIV_1	AJ251057.1	Senegal	Africa	Unknown	2016	Unknown	10777151	1213_7811	02_AG	DNA
HIV-1:CH058:X_Modified_AJ251057.1	GGGTTCTTAGGAGCAGCAGGAAGCACTATGGGCGCGGCGTCAATGACGCTGACGGTACAGGCCAGACAATTATTGTCTGGTATAGTGCAACAGCAGAGCAATCTGCTGAGGGCTATAGAGGCTCAACAACATCTGTTGAAACTCACAGTCTGGGGCATTAAACAGCTCCAGGCAAGAGTCCTGGCTCTGGAAAGATACCT	HIV-1:CH058:X-Modified	HIV_1	AJ251057.1	Senegal	Africa	Unknown	2016	Unknown	10777151	1213_7811	02_AG	DNA
HIV-1:REJO:157:+_AJ251057.1	GGGTTCTTAGGAGCAGCAGGAAGCACTATGGGCGCGGCGTCAATGACGCTGACGGTACAGGCCAGACAATTATTGTCTGGTATAGTGCAACAGCAGAGCAATCTGCTGAGGGCTATAGAGGCTCAACAACATCTGTTGAAACTCACAGTCTGGGGCATTAAACAGCTCCAGGCAAGAGTCCTGGCTCTGGAAAGATACCT	HIV-1:REJO:157:+	HIV_1	AJ251057.1	Senegal	Africa	Unknown	2016	Unknown	10777151	1213_7811	02_AG	DNA
HIV-1:REJO:287:-_AJ251057.1	AATTTGTTTTTGTAGTTCTTTAGTTTGTATATCTGATGCTATTATGTCTATTATTCTTTCCCCTGCACTGTACCCCCCAATCCCCCCTTTTCTTTTAAAATTGTGAATGAATACTGCCATCTGTACTGCTGTCTTAAGGTGTTCAGCTTGATCCCTGACCTGTGTTATAATTTTCTTTAATTCTTTATTCATAGATTCTA	HIV-1:REJO:287:-	HIV_1	AJ251057.1	Senegal	Africa	Unknown	2016	Unknown	10777151	1213_7811	02_AG	DNA
HIV-1:REJO:265:-_AJ251057.1	TCCAGGTAGCCTGCCAATACTCCATCCACCATGTTTCCCATGTTTCTCTTTGTATGGGTAGTCTAAATTTAGGGGTCTTTCCCCATATTACTATGCTTTCCATAGCTGCTTTTTGCACTACCTCTGCTAATTGTCTTACATCATTAGTATGGGCAGACCTCTTTTTTGCATATTTCCCTGTTTTCAGATTTTTAAATGGC	HIV-1:REJO:265:-	HIV_1	AJ251057.1	Senegal	Africa	Unknown	2016	Unknown	10777151	1213_7811	02_AG	DNA
HIV-1:REJO:28:+_AJ251057.1	CACAAGATTTGAATATGATGCTAAACATAGTGGGGGGACACCAGGCAGCAATGCAGATGTTAAAAGATACCATCAATGAGGAAGCTGCAGAATGGGACAGGGTACATCCAGTACATGCAGGGCCTATTCCACCAGGCCAGATGAGGGAACCAAGGGGAAGTGACATAGCAGGAACTACTAGTACCCTTCAAGAACAGATA	HIV-1:REJO:28:+	HIV_1	AJ251057.1	Senegal	Africa	Unknown	2016	Unknown	10777151	1213_7811	02_AG	DNA
HIV-1:REJO:6:+_AJ251056.1	GAGATTTGACAGCAGGCTGGCATTCAGACACACAGCTCGAGAGCTGCATCCGGAGTACTACAAAGACTGCTGACACAGAAGTTGCTGACAAGGGACTTTCCGCTGGGGACTTTCCAGGGTGGGAGGAGTTGGGGAGTGGCTAACCCTCAGATGCTGCATATAAGCAGCTGCTTCTCGCCTGTACTGGGTCT	HIV-1:REJO:6:+	HIV_1	AJ251056.1	Senegal	Africa	Unknown	2016	Unknown	10777151	1211_7812	02_AG	DNA
HIV-1:REJO:9:+_Modified_AJ251056.1	CTGACAAGGGACTTTCCGCTGGGGACTTTCCAGGGTGGGAGGAGTTGGGGAGTGGCTAACCCTCAGATGCTGCATATAAGCAGCTGCTTCTCGCCTGTACTGGGTCTCTCTTGTTAGACCAGATTTGAGCCTGGGAGCTCTCTGGCTAGCAGAGGAACCCACTGCTTAAGCCTCAATAAAGCTTGCCT	HIV-1:REJO:9:+-Modified	HIV_1	AJ251056.1	Senegal	Africa	Unknown	2016	Unknown	10777151	1211_7812	02_AG	DNA
HIV-1:REJO:287:-_AJ251056.1	AATTTGTTTTTGTAGTTCTTTAGTTTGTATATCTGATGCTATTATATCTATTATTCTTTCCCCTGCACTGTACCCCCCAATCCCCCCTCTTCTTTTAAAATTGTGAATGAATACTGCCATCTGTACTGCTGTCTTAAGGTGTTCTGCTTGATCCCTGACCTGCCCTATAATTTTCTTTAATTCTTTATTCATAGATTCCA	HIV-1:REJO:287:-	HIV_1	AJ251056.1	Senegal	Africa	Unknown	2016	Unknown	10777151	1211_7812	02_AG	DNA
HIV-1:REJO:157:+_AJ251056.1	GGGTTCTTAGGAGCAGCAGGAAGCACTATGGGCGCAGCGTCAATAACGCTGACGGTACAGGCCAGACAATTATTGTCTGGTATAGTGCAACAGCAGAACAATCTGCTGAAGGCTATAGAGGCTCAACAACATTTGTTGAAACTCACGGTCTGGGGCATTAAACAGCTCCAAGCAAGAGTCCTGGCTCTGGAAAGATACCT	HIV-1:REJO:157:+	HIV_1	AJ251056.1	Senegal	Africa	Unknown	2016	Unknown	10777151	1211_7812	02_AG	DNA
HIV-1:CH058:X_Modified_AJ251056.1	GGGTTCTTAGGAGCAGCAGGAAGCACTATGGGCGCAGCGTCAATAACGCTGACGGTACAGGCCAGACAATTATTGTCTGGTATAGTGCAACAGCAGAACAATCTGCTGAAGGCTATAGAGGCTCAACAACATTTGTTGAAACTCACGGTCTGGGGCATTAAACAGCTCCAAGCAAGAGTCCTGGCTCTGGAAAGATACCT	HIV-1:CH058:X-Modified	HIV_1	AJ251056.1	Senegal	Africa	Unknown	2016	Unknown	10777151	1211_7812	02_AG	DNA
HIV-1:REJO:250:-_AJ251056.1	GAAATATTGCTGGTGATCCTTTCCATCCCTGTGGAAGCACATTGTACTGATATCTAATCCCTGGTGTCTCATTATTTACACTAGGTATAGTGAATGCAGTATACTTTCTAAAGTCTTCATCTAATGGCACTGAAAAATATGCATCCCCCACATCTAGTACTGTTACTGATTTTTTCTTTTTTAACCCCGCGGGATGAGGT	HIV-1:REJO:250:-	HIV_1	AJ251056.1	Senegal	Africa	Unknown	2016	Unknown	10777151	1211_7812	02_AG	DNA
HIV-1:REJO:265:-_AJ251056.1	TCCAGGTAGCCTGCCAATACTCCATCCACCATGCTTCCCATGTTTCTCTTTGTATGGGTAGTCTAAATTTGGGGGTCTTTCCCCATACTACTATGCTTTCTGTAGCCACCTTTTGCACTACCTCTGTTAATTGTTTTACATCATTAGTGTGGGCAGACCTCTTTTTTGCATATTTTCCTGTTTTTAGATTTTTAAATGGC	HIV-1:REJO:265:-	HIV_1	AJ251056.1	Senegal	Africa	Unknown	2016	Unknown	10777151	1211_7812	02_AG	DNA
HIV-1:REJO:28:+_AJ251056.1	CACAAGATTTAAATATGATGCTAAACATAGTGGGGGGACACCAGGCAGCTATGCAGATGTTAAAAGATACCATCAATGAGGAAGCTGCAGACTGGGACAGGACACATCCAGTACATGCAGGGCCTATTCCACCAGGCCAGATGAGGGAACCAAGGGGAAGTGACATAGCAGGAACTACTAGTACCCTTCAAGAACAAATA	HIV-1:REJO:28:+	HIV_1	AJ251056.1	Senegal	Africa	Unknown	2016	Unknown	10777151	1211_7812	02_AG	DNA
HIV-1:REJO:250:-_FJ670515.1	GAAATATTGCTGGTGATCCTTTCCATCCCTGTGGAAGCACATTGTACTGATATCTAATCCCTGGTGTTTCATTATTTATACTAGGTATAGTGAATGCAGTGTACTTTCTAAATTCTTTATCTAAGGGAACTGAAAAATATGCATCCCCCACATCTAGTACTGTTACTGATTTGTTCTTTTTTAATCCCGCGGGGTGAGGT	HIV-1:REJO:250:-	HIV_1	FJ670515.1	Spain	Southern Europe	2005	2016	PBMCs of patient co-cultured during 28 days with PHA-stimulated PBMCs from a HIV sero-negative donor	20707647	X230_35977	02A	RNA
HIV-1:REJO:11:+_FJ670515.1	GGGGAGGTGTGGTTTGGGAGGAGTCGGGGAGTGGCTAGCCCTCAGATTGCTGATTGCTTCAAGTTAAGGGTGCCCGTCTGTTGTGTGACTCTGGTAACTAGAGATCCCTCAGACCATTCTAGACGGTGTAAAAATCTCTAGCAGTGGCGCCCGAACAGGGACCGGAAGTTAATAGGGACTCGAAAACGAA	HIV-1:REJO:11:+	HIV_1	FJ670515.1	Spain	Southern Europe	2005	2016	PBMCs of patient co-cultured during 28 days with PHA-stimulated PBMCs from a HIV sero-negative donor	20707647	X230_35977	02A	RNA
HIV-1:CH058:X_Modified_FJ670515.1	GGGTTCTTAGGAGCAGCCGGAAGTACTATGGGCGCGGCGTCAATAACGCTGACGGCACAGGCCAGACAATTATTGTCTGGCATAGTACAACAGCAGAGCAATCTGCTGAGGGCTATAGAGGCTCAACAGCACATGTTGAGACTCACGGTCTGGGGCATTAAACAGCTCCAGGCAAGAGTCCTGGCTGTGGAAAGATACCT	HIV-1:CH058:X-Modified	HIV_1	FJ670515.1	Spain	Southern Europe	2005	2016	PBMCs of patient co-cultured during 28 days with PHA-stimulated PBMCs from a HIV sero-negative donor	20707647	X230_35977	02A	RNA
HIV-1:REJO:157:+_FJ670515.1	GGGTTCTTAGGAGCAGCCGGAAGTACTATGGGCGCGGCGTCAATAACGCTGACGGCACAGGCCAGACAATTATTGTCTGGCATAGTACAACAGCAGAGCAATCTGCTGAGGGCTATAGAGGCTCAACAGCACATGTTGAGACTCACGGTCTGGGGCATTAAACAGCTCCAGGCAAGAGTCCTGGCTGTGGAAAGATACCT	HIV-1:REJO:157:+	HIV_1	FJ670515.1	Spain	Southern Europe	2005	2016	PBMCs of patient co-cultured during 28 days with PHA-stimulated PBMCs from a HIV sero-negative donor	20707647	X230_35977	02A	RNA
HIV-1:REJO:287:-_FJ670515.1	AATTTGTTTTTGTAGTTCTTTAGTTTGTATATCTGATGCTATTATATCTATTATTCTTTCCCCTGCACTGTACCCCCCAATCCCCCCTTTTCTTTTAAAATTGTGAATGAATACTGCCATCTGTACTGCTGTCTTAAGATGTTCAGCTTGATCCCTGACCTGCCCTATAATTCTCTTTAATTCTTTATTCATAGATTCCA	HIV-1:REJO:287:-	HIV_1	FJ670515.1	Spain	Southern Europe	2005	2016	PBMCs of patient co-cultured during 28 days with PHA-stimulated PBMCs from a HIV sero-negative donor	20707647	X230_35977	02A	RNA
HIV-1:REJO:28:+_FJ670515.1	CGCAAGATTTAAATATGATGCTGAATATAGTGGGGGGACACCAAGCAGCTATGCAAATGTTAAAAGATACCATCAATGAGGAAGCTGCAGACTGGGACAGGACACACCCAGTACATGCAGGGCCTATTCCACCAGGCCAGATGAGGGAACCAAGGGGAAGTGACATAGCAGGAACTACTAGTACCCTTCAAGAACAAATA	HIV-1:REJO:28:+	HIV_1	FJ670515.1	Spain	Southern Europe	2005	2016	PBMCs of patient co-cultured during 28 days with PHA-stimulated PBMCs from a HIV sero-negative donor	20707647	X230_35977	02A	RNA
HIV-1:REJO:13:+_FJ670515.1	AGATCCCTCAGACCATTCTAGACGGTGTAAAAATCTCTAGCAGTGGCGCCCGAACAGGGACCGGAAGTTAATAGGGACTCGAAAACGAAAGTTCCAGAGAAGATCTCTCGACGCACGGACTCGGCTTGCTGAGGTGCACACAGCAAGAGGCGAGAGCGGCGACTGGTGAGTACGCCAAATTTTGACTAGCGGAGGCTAGA	HIV-1:REJO:13:+	HIV_1	FJ670515.1	Spain	Southern Europe	2005	2016	PBMCs of patient co-cultured during 28 days with PHA-stimulated PBMCs from a HIV sero-negative donor	20707647	X230_35977	02A	RNA
HIV-1:REJO:265:-_FJ670515.1	TCCAGGTGGCCTGCCAATACTCTGTCCACCATGTTTCCCATGTTTCCCTTTGTATGGGTAATCTAAATTTAGGAGTTTTTCCCCATATGACTATGCTTTCTGTGGCTATTTTTTGCACTGCCTCTGTTAATTGTTTTACATCATTAGTGTGGGCACCTCTCATTCTTGCATATTTTCCTGTTTTCAGATTTTTATATGGC	HIV-1:REJO:265:-	HIV_1	FJ670515.1	Spain	Southern Europe	2005	2016	PBMCs of patient co-cultured during 28 days with PHA-stimulated PBMCs from a HIV sero-negative donor	20707647	X230_35977	02A	RNA
HIV-1:REJO:287:-_AB052867.1	AATTTGTTTTTGTAGTTCTTTAGTTTGTATGTCTGATGCTATTATGTCTATTATTCTTTCCCCTGCACTATACCCCCCAATCCCCCCTTTTCTTTTAAAATTGTGAATGAATACTGCCATCTGTACTGCTGTCTTAAGGTGTTCAGCTTGATCCCTAATCTGCCCTATAATTTTCTTTAATTCTTTATTCATAGATTCCA	HIV-1:REJO:287:-	HIV_1	AB052867.1	Ghana	Africa	Unknown	2024	Unknown	11485626	#N/A	02A1	RNA
HIV-1:REJO:9:+_Modified_AB052867.1	TTCCGCGGGGACTTTCCGGGGAGGTGTGGTTTGGGCGGAGTTGGGGAGTGGCTAGCCCTCAGATGCTGCATATAAGCAGCTGCTTCTCGCCTGTACTGGGTCTCTCTTGTTAGACCAGATTTGAGCCTGGGAGCTCTCTGGCTAGCGAGGGAACCCACTGCTTAAGCCTCAATAAAGCTTGCCTTGAGTGCTTCAAGTAG	HIV-1:REJO:9:+-Modified	HIV_1	AB052867.1	Ghana	Africa	Unknown	2024	Unknown	11485626	#N/A	02A1	RNA
HIV-1:REJO:9:+_Modified_KU168307.1	CCGCAGGGGACTTTCCAGGGGAGGTGTGGTTTGGGCGGAGTTGGGGAGTGGCGAGCCCTCAGATGCTGCATAAAAGCAGCCGCTTTTCGCTTGTACTGGGTCTCTCTTGTTAGACCAGATCTGAGCCTGGGAGCTCTCTGGCTAACTGGAGAACCCACTGCTTAAGCCTCAATAAAGCTTGCCTTGAGTGCTTAAAGTAG	HIV-1:REJO:9:+-Modified	HIV_1	KU168307.1	Cameroon	Africa	2008	2016	plasma	26699702	#N/A	02A1	RNA
HIV-1:REJO:287:-_KU168307.1	AATTTGTTTTTGTAGTTCTTTAGTTTGTATATCTGATGCTATTATGTCTATTATTCTTTCCCCTGCACTGTACCCCCCAATCCCCCCTTTTCTTTTAAAATTGTGAATGAATACTGCCATTTGTACTGCTGTCTTAAGGTGTTCAGCTTGGTCTCTTACTTGCCCTATGACTTTCTTTAATTCCTTATTCATAGATTCCA	HIV-1:REJO:287:-	HIV_1	KU168307.1	Cameroon	Africa	2008	2016	plasma	26699702	#N/A	02A1	RNA
HIV-1:REJO:265:-_AB052867.1	TCCAGGTAGCCTGCCAATACTCCATCCACCATGCTTCCCATGTTTCTTTTTGTATGGGTAGTCTAAATTTAGGGGTCTTTCCCCATATTACTATGCTTTCTAGAGCTACTTTTTGCACTACCTCTGTTAATTGTTTTACATCATTAGTGTGGGCAGACCTCCTTTTTGCATATTTTCCTGTTTTTAGATTTTTAAATGGT	HIV-1:REJO:265:-	HIV_1	AB052867.1	Ghana	Africa	Unknown	2024	Unknown	11485626	#N/A	02A1	RNA
HIV-1:REJO:6:+_MN153496.1	GACAGAGAAGTGCTGGTCTGGAAATTTGACAGTCAACTAGCATTGAGACACAGAGCTCATGAGCTGCATCCGGAGTACTACAAAGACTGCTGACACAGGAGTTGCTGACAGGGACTTTCCGCGGGGACTTTCCGGGGGAGGGGGGGGTTGGGAGGGGTTGGGGAGTGGGCAGCCCTCAGATGCTGCATATAA	HIV-1:REJO:6:+	HIV_1	MN153496.1	Cameroon	Africa	2006	2021	Unknown	34372623	#N/A	02A1	RNA
HIV-1:REJO:13:+_AB052867.1	AGATCCCTCAGACCACTCTAGGTTGTGTAAAAATCTCTAGCAGTGGCGCCCGAACAGGGACCGGAAGTTAATAGGGGCTCGAAAGCGAAAGTTCCAGAGAAGATCTCTCGACGCACGGACTCGGCTTGCTGAGGTGCACACAGCAAGAGGCGAGAGCGGCGACTGGTGAGTACGCCAATTTTTGACTAGCGGAGGCTAGA	HIV-1:REJO:13:+	HIV_1	AB052867.1	Ghana	Africa	Unknown	2024	Unknown	11485626	#N/A	02A1	RNA
HIV-1:CH058:X_Modified_KU168307.1	GGGTTCTTAGGAGCAGCAGGAAGCACTATGGGCGCGGCGTCAATAACGCTGACGGTACAGGCCAGACAATTATTGTCTGGCATAGTGCAACAGCAAAGTAATTTGCTGAGAGCTATAGAGGCTCAACAACAGTTGTTGAGACTCACAGTCTGGGGCATTAAACAGCTCCAGGCAAGAGTCCTGGCTCTGGAAAGATACCT	HIV-1:CH058:X-Modified	HIV_1	KU168307.1	Cameroon	Africa	2008	2016	plasma	26699702	#N/A	02A1	RNA
HIV-1:REJO:157:+_KU168307.1	GGGTTCTTAGGAGCAGCAGGAAGCACTATGGGCGCGGCGTCAATAACGCTGACGGTACAGGCCAGACAATTATTGTCTGGCATAGTGCAACAGCAAAGTAATTTGCTGAGAGCTATAGAGGCTCAACAACAGTTGTTGAGACTCACAGTCTGGGGCATTAAACAGCTCCAGGCAAGAGTCCTGGCTCTGGAAAGATACCT	HIV-1:REJO:157:+	HIV_1	KU168307.1	Cameroon	Africa	2008	2016	plasma	26699702	#N/A	02A1	RNA
HIV-1:CH058:X_Modified_MN153496.1	GGGTTCTTAGGAGCAGCAGGAAGCACTATGGGCGCAGCGTCAATAACGCTGACGGTACAGGCCAGACAATTATTGTCTGGTATAGTGCAACAGCAGAGCAATCTGCTGAGGGCTATAGAGGCTCAACAACAGCTGTTGAAACTCACAGTCTGGGGCATTAAACAACTCCAGGCAAGAGTCCTGGCTCTAGAAAGATACCT	HIV-1:CH058:X-Modified	HIV_1	MN153496.1	Cameroon	Africa	2006	2021	Unknown	34372623	#N/A	02A1	RNA
HIV-1:REJO:157:+_MN153496.1	GGGTTCTTAGGAGCAGCAGGAAGCACTATGGGCGCAGCGTCAATAACGCTGACGGTACAGGCCAGACAATTATTGTCTGGTATAGTGCAACAGCAGAGCAATCTGCTGAGGGCTATAGAGGCTCAACAACAGCTGTTGAAACTCACAGTCTGGGGCATTAAACAACTCCAGGCAAGAGTCCTGGCTCTAGAAAGATACCT	HIV-1:REJO:157:+	HIV_1	MN153496.1	Cameroon	Africa	2006	2021	Unknown	34372623	#N/A	02A1	RNA
HIV-1:CH058:X_Modified_AB052867.1	GGGTTCTTAGGAGCAGCAGGAAGCACTATGGGCGCGGTGTCAATGACGCTGACGGTACAGGCCAGACAATTATTGTCCGGTATAGTGCAACAGCAGAGCAATCTGCTAAAAGCTATAGAGGCTCAGCAGCATCTGTTGAAACTCACGGTCTGGGGCATTAAACAGCTCCAGGCAAGAGTCCTGGCTCTGGAAAGATACCT	HIV-1:CH058:X-Modified	HIV_1	AB052867.1	Ghana	Africa	Unknown	2024	Unknown	11485626	#N/A	02A1	RNA
HIV-1:REJO:157:+_AB052867.1	GGGTTCTTAGGAGCAGCAGGAAGCACTATGGGCGCGGTGTCAATGACGCTGACGGTACAGGCCAGACAATTATTGTCCGGTATAGTGCAACAGCAGAGCAATCTGCTAAAAGCTATAGAGGCTCAGCAGCATCTGTTGAAACTCACGGTCTGGGGCATTAAACAGCTCCAGGCAAGAGTCCTGGCTCTGGAAAGATACCT	HIV-1:REJO:157:+	HIV_1	AB052867.1	Ghana	Africa	Unknown	2024	Unknown	11485626	#N/A	02A1	RNA
HIV-1:REJO:11:+_AB052867.1	TCTCTGGCTAGCGAGGGAACCCACTGCTTAAGCCTCAATAAAGCTTGCCTTGAGTGCTTCAAGTAGTGTGTGCCCGTCTGTTGTGTAACTCTGGTAACTAGAGATCCCTCAGACCACTCTAGGTTGTGTAAAAATCTCTAGCAGTGGCGCCCGAACAGGGACCGGAAGTTAATAGGGGCTCGAAAGCGAA	HIV-1:REJO:11:+	HIV_1	AB052867.1	Ghana	Africa	Unknown	2024	Unknown	11485626	#N/A	02A1	RNA
HIV-1:REJO:250:-_AB052867.1	GAAATATTGCTGGTGATCCTTTCCATCCCTGTGGAAGCACATTGTACTGATATCTAATCCCTGGTGTCTCATTGTTTACACTAGGTATAGTGAATGCAGTATACTTTCTAAAGTCCTTATCTAAAGGAACTGAAAAATATGCATCCCCCACATCTAGTACTGTTACTGATTTTTTCTTTTTTAATCCTGCAGGATGAGGT	HIV-1:REJO:250:-	HIV_1	AB052867.1	Ghana	Africa	Unknown	2024	Unknown	11485626	#N/A	02A1	RNA
HIV-1:REJO:287:-_MN153496.1	AATTTGTTTTTGTAGTTCTTTAGTTTGTATATCTGATGCTATTATGTCTATTATTCTTTCCCCTGCACTGTACCCCCCAATCCCCCCTTTTCTTTTAAAATTGTGAATGAATACTGCCATCTGTACTGCTGTCTTAAGGTGTTCAGCTTGATCCCTGACCTGCCCTATAATTTTCTTTAATTCTTTATTCATAGATTCAA	HIV-1:REJO:287:-	HIV_1	MN153496.1	Cameroon	Africa	2006	2021	Unknown	34372623	#N/A	02A1	RNA
HIV-1:REJO:28:+_AB052867.1	CACAAGATTTAAATATGATGCTAAACATAGTGGGGGGACACCAAGCAGCAATGCAGATGCTAAAGGATACCATTAATGAGGAAGCTGCAGAATGGGACAGGGTACATCCAGTACATGCAGGGCCTATTCCACCAGGCCAGATGAGAGAACCAAGGGGAAGTGACATAGCAGGAACTACTAGTACCCTTCAAGAACAAATA	HIV-1:REJO:28:+	HIV_1	AB052867.1	Ghana	Africa	Unknown	2024	Unknown	11485626	#N/A	02A1	RNA
HIV-1:REJO:28:+_KU168307.1	CACAAGATTTAAACATGATGCTAAACATAGTGGGGGGACATCAGGCAGCAATGCAGATGTTAAAAGATACCATCAATGAGGAAGCTGCAGAATGGGACAGGATACATCCAGTACAGGCAGGGCCTATTCCACCAGGCCAGATAAGAGAGCCAAGGGGAAGTGACATAGCAGGAACTACTAGTACCCTTCAGGAACAAATA	HIV-1:REJO:28:+	HIV_1	KU168307.1	Cameroon	Africa	2008	2016	plasma	26699702	#N/A	02A1	RNA
HIV-1:REJO:250:-_MN153496.1	GAAATATTGCTGGTGATCCCTTCCATCCCTGTGGAAGCACATTGTACTGATATCTAATCCCTGGTGTCTCATTATTTACACTAGGTATAGTGAATGCAGTGTACTTTCTAAAGTCTTTATCTAAGGGAACTGAAAAATATGCATCCCCCACATCTAGTACTGTTACTGATCTTTTCTTTTTTAATCCTGCAGGATGAGGT	HIV-1:REJO:250:-	HIV_1	MN153496.1	Cameroon	Africa	2006	2021	Unknown	34372623	#N/A	02A1	RNA
HIV-1:REJO:250:-_KU168307.1	GAAATATTGCTGGTGATCCTTTCCATCCCTGTGGAAGCACATTGTACTGATATCTAATCCCTGGTGTCTCATTATTTATACTAGGTATGGTGAATGCAGTATACTTTCTAAAACTCTCATCTAATGGAACTGAAAAATATGCATCCCCCACATCTAGTACTGTTACTGATTTTTTCTTCTTTAATCCTGCTGGATGAGGT	HIV-1:REJO:250:-	HIV_1	KU168307.1	Cameroon	Africa	2008	2016	plasma	26699702	#N/A	02A1	RNA
HIV-1:REJO:265:-_MN153496.1	TCCAGGTAGCCTGCCAATACTCCATCCACCATGCTTCCCATGTTTCTTTTTGTATGGGTAGTTTAAATTTAGGGGCCTTTCCCCATATTACTATGCTTTCCATAGTCACTTTTTGTACTACCTCTGTTAATTGTTTTACATCATTAGTGTGAGCAGACCTCTTTTTTGCATATTTTCCTGTTTTTAGATTTTTAAATGGC	HIV-1:REJO:265:-	HIV_1	MN153496.1	Cameroon	Africa	2006	2021	Unknown	34372623	#N/A	02A1	RNA
HIV-1:REJO:28:+_MN153496.1	CACAAGATTTGAATATGATGCTAAACATAGTGGGGGGGCACCAGGCAGCAATGCAGATGTTAAAAGATACCATCAATGAGGAAGCTGCAGAATGGGACAGGTTACATCCAGTACATGCAGGGCCTATCCCACCAGGCCAGATGAGAGAACCAAGGGGAAGTGACATAGCAGGAACTACTAGTACCCTTCAGGAACAAATA	HIV-1:REJO:28:+	HIV_1	MN153496.1	Cameroon	Africa	2006	2021	Unknown	34372623	#N/A	02A1	RNA
HIV-1:REJO:11:+_KU168307.1	TCTCTGGCTAACTGGAGAACCCACTGCTTAAGCCTCAATAAAGCTTGCCTTGAGTGCTTAAAGTAGTGTGTGCCCGTCTGTTGTGTGACTCTGGTAACTAGAGATCCCTCAGACCACTCTAGACTGTGTAAAAATCTCTAGCAGTGGCGCCCGAACAGGGACTTGAAAACGAAAGTTAATAGGGACTCGA	HIV-1:REJO:11:+	HIV_1	KU168307.1	Cameroon	Africa	2008	2016	plasma	26699702	#N/A	02A1	RNA
HIV-1:REJO:265:-_KU168307.1	TCCAGGTAGCCTGCCAATACTCCATCCACCATGTTTCCCATGTCTCTTTTTGTATGGGTAGCCTAAATTTAGGAGTCTTTCCCCATATTACTATACTTTCTGTGACCACTTTTTGCACTACTTCTGTTAACTGCTTTACATCATTAGTATGAGCAGACCTCTTTTTTGCATATTTTCCTGTTTTTAGATTTTTAAATGGC	HIV-1:REJO:265:-	HIV_1	KU168307.1	Cameroon	Africa	2008	2016	plasma	26699702	#N/A	02A1	RNA
HIV-1:REJO:9:+_Modified_ON421521.1	TCCACTGGGGACTTTCCGGGGAGGTGTGGTTGGGGAGGAGTTTGGGAGTGGCTAACCCTCAGATGCTGCATATAAGCAGCTGCTTCTCGCCTGTACGTGGTCTCTCTTGCTAGACCAGATGTGAGCCTGGGAGCTCTCTGGCTAGTTAAGGGACCCACTGCTTAAGCCTCAATAAAGCTTGCCT	HIV-1:REJO:9:+-Modified	HIV_1	ON421521.1	France	Western Europe	2018	2022	Unknown	35770985	X_136203	02A1	RNA
HIV-1:REJO:9:+_Modified_ON421516.1	TCCACTGGGGACTTTCCGGGGAGGTGTGGTTGGGGAGGAGTTTGGGAGTGGCTAACCCTCAGATGCTGCATATAAGCAGCTGCTTCTCGCCTGTACGTGGTCTCTCTTGCTAGACCAGATTTGAGCCTGGGAGCTCTCTGGCTAGTTAAGGGACCCACTGCTTAAGCCTCAATAAAGCTTGCCT	HIV-1:REJO:9:+-Modified	HIV_1	ON421516.1	France	Western Europe	2018	2022	Unknown	35770985	X_136203	02A1	RNA
HIV-1:REJO:9:+_Modified_ON421517.1	TCCACTGGGGACTTTCCGGGGAGGTGTGGTTGGGGAGGAGTTTGGGAGTGGCTAACCCTCAGATGCTGCATATAAGCAGCTGCTTCTCGCCTGTACGTGGTCTCTCTTGCTAGACCAGATTTGAGCCTGGGAGCTCTCTGGCTAGTTAAGGGACCCACTGCTTAAGCCTCAATAAAGCTTGCCT	HIV-1:REJO:9:+-Modified	HIV_1	ON421517.1	France	Western Europe	2018	2022	Unknown	35770985	X_136203	02A1	RNA
HIV-1:REJO:9:+_Modified_ON421519.1	TCCACTGGGGACTTTCCGGGGAGGTGTGGTTGGGGAGGAGTTTGGGAGTGGCTAACCCTCAGATGCTGCATATAAGCAGCTGCTTCTCGCCTGTACGTGGTCTCTCTTGCTAGACCAGATTTGAGCCTGGGAGCTCTCTGGCTAGTTAAGGGACCCACTGCTTAAGCCTCAATAAAGCTTGCCT	HIV-1:REJO:9:+-Modified	HIV_1	ON421519.1	France	Western Europe	2018	2022	Unknown	35770985	X_136203	02A1	RNA
HIV-1:REJO:9:+_Modified_ON421518.1	TCCACTGGGGACTTTCCGGGGAGGTGTGGTTGGGGAGGAGTTTGGGAGTGGCTAACCCTCAGATGCTGCATATAAGCAGCTGCTTCTCGCCTGTACGTGGTCTCTCTTGCTAGACCAGATTTGAGCCTGGGAGCTCTCTGGCTAGTTAAGGGACCCACTGCTTAAGCCTCAATAAAGCTTGCCT	HIV-1:REJO:9:+-Modified	HIV_1	ON421518.1	France	Western Europe	2018	2022	Unknown	35770985	X_136203	02A1	RNA
HIV-1:REJO:9:+_Modified_ON421513.1	TCCACTGGGGACTTTCCGGGGAGGTGTGGTTGGGGAGGAGTTTGGGAGTGGCTAACCCTCAGATGCTGCATATAAGCAGCTGCTTCTCGCCTGTACGTGGTCTCTCTTGCTAGACCAGATTTGAGCCTGGGAGCTCTCTGGCTAGTTAAGGGACCCACTGCTTAAGCCTCAATAAAGCTTGCCT	HIV-1:REJO:9:+-Modified	HIV_1	ON421513.1	France	Western Europe	2018	2022	Unknown	35770985	X_136203	02A1	RNA
HIV-1:REJO:9:+_Modified_ON421515.1	TCCACTGGGGACTTTCCGGGGAGGTGTGGTTGGGGAGGAGTTTGGGAGTGGCTAACCCTCAGATGCTGCATATAAGCAGCTGCTTCTCGCCTGTACGTGGTCTCTCTTGCTAGACCAGATTTGAGCCTGGGAGCTCTCTGGCTAGTTAAGGGACCCACTGCTTAAGCCTCAATAAAGCTTGCCT	HIV-1:REJO:9:+-Modified	HIV_1	ON421515.1	France	Western Europe	2018	2022	Unknown	35770985	X_136203	02A1	RNA
HIV-1:REJO:9:+_Modified_ON421514.1	TCCACTGGGGACTTTCCGGGGAGGTGTGGTTGGGGAGGAGTTTGGGAGTGGCTAACCCTCAGATGCTGCATATAAGCAGCTGCTTCTCGCCTGTACGTGGTCTCTCTTGCTAGACCAGATTTGAGCCTGGGAGCTCTCTGGCTAGTTAAGGGACCCACTGCTTAAGCCTCAATAAAGCTTGCCT	HIV-1:REJO:9:+-Modified	HIV_1	ON421514.1	France	Western Europe	2018	2022	Unknown	35770985	X_136203	02A1	RNA
HIV-1:REJO:9:+_Modified_ON421520.1	TCCACTGGGGACTTTCCGGGGAGGTGTGGTTGGGGAGGAGTTTGGGAGTGGCTAACCCTCAGATGCTGCATATAAGCAGCTGCTTCTCGCCTGTACGTGGTCTCTCTTGCTAGACCAGATTTGAGCCTGGGAGCTCTCTGGCTAGTTAAGGGACCCACTGCTTAAGCCTCAATAAAGCTTGCCT	HIV-1:REJO:9:+-Modified	HIV_1	ON421520.1	France	Western Europe	2018	2022	Unknown	35770985	X_136203	02A1	RNA
HIV-1:CH058:X_Modified_ON421521.1	GGGTTCTTAGGAGCAGCAGGAAGCACTATGGGCGCAGCGTCGATAACGCTGACGGTACAGGCCAGGCAATTATTGTCTGGTATAGTGCAACAGCAGAGCAATTTGCTGAAGGCTATAGAGGCTCAACAGCAAATGTTGAGACTCACGGTCTGGGGCATTAAGCAGCTCCAGGCAAGAGTCCTGGCTCTGGAAAGATACCT	HIV-1:CH058:X-Modified	HIV_1	ON421521.1	France	Western Europe	2018	2022	Unknown	35770985	X_136203	02A1	RNA
HIV-1:REJO:157:+_ON421521.1	GGGTTCTTAGGAGCAGCAGGAAGCACTATGGGCGCAGCGTCGATAACGCTGACGGTACAGGCCAGGCAATTATTGTCTGGTATAGTGCAACAGCAGAGCAATTTGCTGAAGGCTATAGAGGCTCAACAGCAAATGTTGAGACTCACGGTCTGGGGCATTAAGCAGCTCCAGGCAAGAGTCCTGGCTCTGGAAAGATACCT	HIV-1:REJO:157:+	HIV_1	ON421521.1	France	Western Europe	2018	2022	Unknown	35770985	X_136203	02A1	RNA
HIV-1:REJO:265:-_ON421515.1	TCCAGGTAGCCTGCCAATACTCTGTCCACCATGTTTCCCATGTTTCTCTTTGTATGGGTAGTCTAAATTTAGGGGTCTTCCCCCAAATTACTATGCTTTCTACAGCTATTTTTTGCACTACCTCTGCTAACTGTTTTACATCATTAGTGTGGGCAGACTTCCTTTTTGCATATTTTCCTGTTTTTAGATTTTTAAATGGC	HIV-1:REJO:265:-	HIV_1	ON421515.1	France	Western Europe	2018	2022	Unknown	35770985	X_136203	02A1	RNA
HIV-1:REJO:265:-_ON421521.1	TCCAGGTAGCCTGCCAATACTCTGTCCACCATGTTTCCCATGTTTCTCTTTGTATGGGTAGTCTAAATTTAGGGGTCTTCCCCCAAATTACTATGCTTTCTACAGCTATTTTTTGCACTACCTCTGCTAACTGTTTTACATCATTAGTGTGGGCAGACTTCCTTTTTGCATATTTTCCTGTTTTTAGATTTTTAAATGGC	HIV-1:REJO:265:-	HIV_1	ON421521.1	France	Western Europe	2018	2022	Unknown	35770985	X_136203	02A1	RNA
HIV-1:REJO:265:-_ON421520.1	TCCAGGTAGCCTGCCAATACTCTGTCCACCATGTTTCCCATGTTTCTCTTTGTATGGGTAGTCTAAATTTAGGGGTCTTCCCCCAAATTACTATGCTTTCTACAGCTATTTTTTGCACTACCTCTGCTAACTGTTTTACATCATTAGTGTGGGCAGACTTCCTTTTTGCATATTTTCCTGTTTTTAGATTTTTAAATGGC	HIV-1:REJO:265:-	HIV_1	ON421520.1	France	Western Europe	2018	2022	Unknown	35770985	X_136203	02A1	RNA
HIV-1:REJO:265:-_ON421519.1	TCCAGGTAGCCTGCCAATACTCTGTCCACCATGTTTCCCATGTTTCTCTTTGTATGGGTAGTCTAAATTTAGGGGTCTTCCCCCAAATTACTATGCTTTCTACAGCTATTTTTTGCACTACCTCTGCTAACTGTTTTACATCATTAGTGTGGGCAGACTTCCTTTTTGCATATTTTCCTGTTTTTAGATTTTTAAATGGC	HIV-1:REJO:265:-	HIV_1	ON421519.1	France	Western Europe	2018	2022	Unknown	35770985	X_136203	02A1	RNA
HIV-1:REJO:265:-_ON421518.1	TCCAGGTAGCCTGCCAATACTCTGTCCACCATGTTTCCCATGTTTCTCTTTGTATGGGTAGTCTAAATTTAGGGGTCTTCCCCCAAATTACTATGCTTTCTACAGCTATTTTTTGCACTACCTCTGCTAACTGTTTTACATCATTAGTGTGGGCAGACTTCCTTTTTGCATATTTTCCTGTTTTTAGATTTTTAAATGGC	HIV-1:REJO:265:-	HIV_1	ON421518.1	France	Western Europe	2018	2022	Unknown	35770985	X_136203	02A1	RNA
HIV-1:REJO:265:-_ON421517.1	TCCAGGTAGCCTGCCAATACTCTGTCCACCATGTTTCCCATGTTTCTCTTTGTATGGGTAGTCTAAATTTAGGGGTCTTCCCCCAAATTACTATGCTTTCTACAGCTATTTTTTGCACTACCTCTGCTAACTGTTTTACATCATTAGTGTGGGCAGACTTCCTTTTTGCATATTTTCCTGTTTTTAGATTTTTAAATGGC	HIV-1:REJO:265:-	HIV_1	ON421517.1	France	Western Europe	2018	2022	Unknown	35770985	X_136203	02A1	RNA
HIV-1:REJO:265:-_ON421514.1	TCCAGGTAGCCTGCCAATACTCTGTCCACCATGTTTCCCATGTTTCTCTTTGTATGGGTAGTCTAAATTTAGGGGTCTTCCCCCAAATTACTATGCTTTCTACAGCTATTTTTTGCACTACCTCTGCTAACTGTTTTACATCATTAGTGTGGGCAGACTTCCTTTTTGCATATTTTCCTGTTTTTAGATTTTTAAATGGC	HIV-1:REJO:265:-	HIV_1	ON421514.1	France	Western Europe	2018	2022	Unknown	35770985	X_136203	02A1	RNA
HIV-1:REJO:265:-_ON421513.1	TCCAGGTAGCCTGCCAATACTCTGTCCACCATGTTTCCCATGTTTCTCTTTGTATGGGTAGTCTAAATTTAGGGGTCTTCCCCCAAATTACTATGCTTTCTACAGCTATTTTTTGCACTACCTCTGCTAACTGTTTTACATCATTAGTGTGGGCAGACTTCCTTTTTGCATATTTTCCTGTTTTTAGATTTTTAAATGGC	HIV-1:REJO:265:-	HIV_1	ON421513.1	France	Western Europe	2018	2022	Unknown	35770985	X_136203	02A1	RNA
HIV-1:CH058:X_Modified_ON421520.1	GGGTTCTTAGGAGCAGCAGGAAGCACTATGGGCGCGGCGTCAATAACGCTGACGGTACAGGCCAGGCAATTATTGTCTGGTATAGTGCAACAGCAGAGCAATTTGCTGAAGGCTATAGAGGCTCAACAGCAAATGTTGAGACTCACGGTCTGGGGCATTAAGCAGCTCCAGGCAAGAGTCCTGGCTCTGGAAAGATACCT	HIV-1:CH058:X-Modified	HIV_1	ON421520.1	France	Western Europe	2018	2022	Unknown	35770985	X_136203	02A1	RNA
HIV-1:CH058:X_Modified_ON421519.1	GGGTTCTTAGGAGCAGCAGGAAGCACTATGGGCGCGGCGTCAATAACGCTGACGGTACAGGCCAGGCAATTATTGTCTGGTATAGTGCAACAGCAGAGCAATTTGCTGAAGGCTATAGAGGCTCAACAGCAAATGTTGAGACTCACGGTCTGGGGCATTAAGCAGCTCCAGGCAAGAGTCCTGGCTCTGGAAAGATACCT	HIV-1:CH058:X-Modified	HIV_1	ON421519.1	France	Western Europe	2018	2022	Unknown	35770985	X_136203	02A1	RNA
HIV-1:CH058:X_Modified_ON421518.1	GGGTTCTTAGGAGCAGCAGGAAGCACTATGGGCGCGGCGTCAATAACGCTGACGGTACAGGCCAGGCAATTATTGTCTGGTATAGTGCAACAGCAGAGCAATTTGCTGAAGGCTATAGAGGCTCAACAGCAAATGTTGAGACTCACGGTCTGGGGCATTAAGCAGCTCCAGGCAAGAGTCCTGGCTCTGGAAAGATACCT	HIV-1:CH058:X-Modified	HIV_1	ON421518.1	France	Western Europe	2018	2022	Unknown	35770985	X_136203	02A1	RNA
HIV-1:CH058:X_Modified_ON421517.1	GGGTTCTTAGGAGCAGCAGGAAGCACTATGGGCGCGGCGTCAATAACGCTGACGGTACAGGCCAGGCAATTATTGTCTGGTATAGTGCAACAGCAGAGCAATTTGCTGAAGGCTATAGAGGCTCAACAGCAAATGTTGAGACTCACGGTCTGGGGCATTAAGCAGCTCCAGGCAAGAGTCCTGGCTCTGGAAAGATACCT	HIV-1:CH058:X-Modified	HIV_1	ON421517.1	France	Western Europe	2018	2022	Unknown	35770985	X_136203	02A1	RNA
HIV-1:CH058:X_Modified_ON421516.1	GGGTTCTTAGGAGCAGCAGGAAGCACTATGGGCGCGGCGTCAATAACGCTGACGGTACAGGCCAGGCAATTATTGTCTGGTATAGTGCAACAGCAGAGCAATTTGCTGAAGGCTATAGAGGCTCAACAGCAAATGTTGAGACTCACGGTCTGGGGCATTAAGCAGCTCCAGGCAAGAGTCCTGGCTCTGGAAAGATACCT	HIV-1:CH058:X-Modified	HIV_1	ON421516.1	France	Western Europe	2018	2022	Unknown	35770985	X_136203	02A1	RNA
HIV-1:CH058:X_Modified_ON421515.1	GGGTTCTTAGGAGCAGCAGGAAGCACTATGGGCGCGGCGTCAATAACGCTGACGGTACAGGCCAGGCAATTATTGTCTGGTATAGTGCAACAGCAGAGCAATTTGCTGAAGGCTATAGAGGCTCAACAGCAAATGTTGAGACTCACGGTCTGGGGCATTAAGCAGCTCCAGGCAAGAGTCCTGGCTCTGGAAAGATACCT	HIV-1:CH058:X-Modified	HIV_1	ON421515.1	France	Western Europe	2018	2022	Unknown	35770985	X_136203	02A1	RNA
HIV-1:CH058:X_Modified_ON421514.1	GGGTTCTTAGGAGCAGCAGGAAGCACTATGGGCGCGGCGTCAATAACGCTGACGGTACAGGCCAGGCAATTATTGTCTGGTATAGTGCAACAGCAGAGCAATTTGCTGAAGGCTATAGAGGCTCAACAGCAAATGTTGAGACTCACGGTCTGGGGCATTAAGCAGCTCCAGGCAAGAGTCCTGGCTCTGGAAAGATACCT	HIV-1:CH058:X-Modified	HIV_1	ON421514.1	France	Western Europe	2018	2022	Unknown	35770985	X_136203	02A1	RNA
HIV-1:CH058:X_Modified_ON421513.1	GGGTTCTTAGGAGCAGCAGGAAGCACTATGGGCGCGGCGTCAATAACGCTGACGGTACAGGCCAGGCAATTATTGTCTGGTATAGTGCAACAGCAGAGCAATTTGCTGAAGGCTATAGAGGCTCAACAGCAAATGTTGAGACTCACGGTCTGGGGCATTAAGCAGCTCCAGGCAAGAGTCCTGGCTCTGGAAAGATACCT	HIV-1:CH058:X-Modified	HIV_1	ON421513.1	France	Western Europe	2018	2022	Unknown	35770985	X_136203	02A1	RNA
HIV-1:REJO:157:+_ON421520.1	GGGTTCTTAGGAGCAGCAGGAAGCACTATGGGCGCGGCGTCAATAACGCTGACGGTACAGGCCAGGCAATTATTGTCTGGTATAGTGCAACAGCAGAGCAATTTGCTGAAGGCTATAGAGGCTCAACAGCAAATGTTGAGACTCACGGTCTGGGGCATTAAGCAGCTCCAGGCAAGAGTCCTGGCTCTGGAAAGATACCT	HIV-1:REJO:157:+	HIV_1	ON421520.1	France	Western Europe	2018	2022	Unknown	35770985	X_136203	02A1	RNA
HIV-1:REJO:157:+_ON421519.1	GGGTTCTTAGGAGCAGCAGGAAGCACTATGGGCGCGGCGTCAATAACGCTGACGGTACAGGCCAGGCAATTATTGTCTGGTATAGTGCAACAGCAGAGCAATTTGCTGAAGGCTATAGAGGCTCAACAGCAAATGTTGAGACTCACGGTCTGGGGCATTAAGCAGCTCCAGGCAAGAGTCCTGGCTCTGGAAAGATACCT	HIV-1:REJO:157:+	HIV_1	ON421519.1	France	Western Europe	2018	2022	Unknown	35770985	X_136203	02A1	RNA
HIV-1:REJO:157:+_ON421518.1	GGGTTCTTAGGAGCAGCAGGAAGCACTATGGGCGCGGCGTCAATAACGCTGACGGTACAGGCCAGGCAATTATTGTCTGGTATAGTGCAACAGCAGAGCAATTTGCTGAAGGCTATAGAGGCTCAACAGCAAATGTTGAGACTCACGGTCTGGGGCATTAAGCAGCTCCAGGCAAGAGTCCTGGCTCTGGAAAGATACCT	HIV-1:REJO:157:+	HIV_1	ON421518.1	France	Western Europe	2018	2022	Unknown	35770985	X_136203	02A1	RNA
HIV-1:REJO:157:+_ON421517.1	GGGTTCTTAGGAGCAGCAGGAAGCACTATGGGCGCGGCGTCAATAACGCTGACGGTACAGGCCAGGCAATTATTGTCTGGTATAGTGCAACAGCAGAGCAATTTGCTGAAGGCTATAGAGGCTCAACAGCAAATGTTGAGACTCACGGTCTGGGGCATTAAGCAGCTCCAGGCAAGAGTCCTGGCTCTGGAAAGATACCT	HIV-1:REJO:157:+	HIV_1	ON421517.1	France	Western Europe	2018	2022	Unknown	35770985	X_136203	02A1	RNA
HIV-1:REJO:157:+_ON421516.1	GGGTTCTTAGGAGCAGCAGGAAGCACTATGGGCGCGGCGTCAATAACGCTGACGGTACAGGCCAGGCAATTATTGTCTGGTATAGTGCAACAGCAGAGCAATTTGCTGAAGGCTATAGAGGCTCAACAGCAAATGTTGAGACTCACGGTCTGGGGCATTAAGCAGCTCCAGGCAAGAGTCCTGGCTCTGGAAAGATACCT	HIV-1:REJO:157:+	HIV_1	ON421516.1	France	Western Europe	2018	2022	Unknown	35770985	X_136203	02A1	RNA
HIV-1:REJO:157:+_ON421515.1	GGGTTCTTAGGAGCAGCAGGAAGCACTATGGGCGCGGCGTCAATAACGCTGACGGTACAGGCCAGGCAATTATTGTCTGGTATAGTGCAACAGCAGAGCAATTTGCTGAAGGCTATAGAGGCTCAACAGCAAATGTTGAGACTCACGGTCTGGGGCATTAAGCAGCTCCAGGCAAGAGTCCTGGCTCTGGAAAGATACCT	HIV-1:REJO:157:+	HIV_1	ON421515.1	France	Western Europe	2018	2022	Unknown	35770985	X_136203	02A1	RNA
HIV-1:REJO:157:+_ON421513.1	GGGTTCTTAGGAGCAGCAGGAAGCACTATGGGCGCGGCGTCAATAACGCTGACGGTACAGGCCAGGCAATTATTGTCTGGTATAGTGCAACAGCAGAGCAATTTGCTGAAGGCTATAGAGGCTCAACAGCAAATGTTGAGACTCACGGTCTGGGGCATTAAGCAGCTCCAGGCAAGAGTCCTGGCTCTGGAAAGATACCT	HIV-1:REJO:157:+	HIV_1	ON421513.1	France	Western Europe	2018	2022	Unknown	35770985	X_136203	02A1	RNA
HIV-1:REJO:157:+_ON421514.1	GGGTTCTTAGGAGCAGCAGGAAGCACTATGGGCGCGGCGTCAATAACGCTGACGGTACAGGCCAGGCAATTATTGTCTGGTATAGTGCAACAGCAGAGCAATTTGCTGAAGGCTATAGAGGCTCAACAGCAAATGTTGAGACTCACGGTCTGGGGCATTAAGCAGCTCCAGGCAAGAGTCCTGGCTCTGGAAAGATACCT	HIV-1:REJO:157:+	HIV_1	ON421514.1	France	Western Europe	2018	2022	Unknown	35770985	X_136203	02A1	RNA
HIV-1:REJO:250:-_ON421513.1	GAAATATTGCTGGTGATCCTTTCCATCCCTGTGGGAGCACGTTGTACTGATATCTAATTCCTGGTGTCTCATTATTTATACTAGGTACAGTGAAGGCAGTATACTTTCTAAAGTCCTTATCTAAGGGAACTGAAAAATATGCATCCCCCACATCTAATACTGTTACTGATTTTTTCTTTTTTAACCCTGCGGGATGAGGT	HIV-1:REJO:250:-	HIV_1	ON421513.1	France	Western Europe	2018	2022	Unknown	35770985	X_136203	02A1	RNA
HIV-1:REJO:265:-_ON421516.1	TCCAGGTAGCCTGCCAATACTCTGTCCACCATGTTTCCCATGTTTCTCTTTGTATGGGTAGTCTAAATTTAGGGGTCTTCCCCCAAATTACTATGCTTTCTACAGCTATTTTTTGCACTACCTCTGCTAACTGTTTTACATCATTAGTGTGGGCAGACTTCCTTTTTGCATATTTTCCCGTTTTTAGATTTTTAAATGGC	HIV-1:REJO:265:-	HIV_1	ON421516.1	France	Western Europe	2018	2022	Unknown	35770985	X_136203	02A1	RNA
HIV-1:REJO:250:-_ON421521.1	GAAATATTGCTGGTGATCCTTTCCATCCCTGTGGGAGCACATTGTACTGATATCTAATTCCTGGTGTCTCATTATTTATACTAGGTATAGTGAAGGCAGTATACTTTCTAAAGTCCTTATCTAAGGGAACTGAAAAATATGCATCCCCCACATCTAATACTGTTACTGATTTTTTCTTTTTTAACCCTGCGGGATGAGGT	HIV-1:REJO:250:-	HIV_1	ON421521.1	France	Western Europe	2018	2022	Unknown	35770985	X_136203	02A1	RNA
HIV-1:REJO:250:-_ON421520.1	GAAATATTGCTGGTGATCCTTTCCATCCCTGTGGGAGCACATTGTACTGATATCTAATTCCTGGTGTCTCATTATTTATACTAGGTATAGTGAAGGCAGTATACTTTCTAAAGTCCTTATCTAAGGGAACTGAAAAATATGCATCCCCCACATCTAATACTGTTACTGATTTTTTCTTTTTTAACCCTGCGGGATGAGGT	HIV-1:REJO:250:-	HIV_1	ON421520.1	France	Western Europe	2018	2022	Unknown	35770985	X_136203	02A1	RNA
HIV-1:REJO:250:-_ON421519.1	GAAATATTGCTGGTGATCCTTTCCATCCCTGTGGGAGCACATTGTACTGATATCTAATTCCTGGTGTCTCATTATTTATACTAGGTATAGTGAAGGCAGTATACTTTCTAAAGTCCTTATCTAAGGGAACTGAAAAATATGCATCCCCCACATCTAATACTGTTACTGATTTTTTCTTTTTTAACCCTGCGGGATGAGGT	HIV-1:REJO:250:-	HIV_1	ON421519.1	France	Western Europe	2018	2022	Unknown	35770985	X_136203	02A1	RNA
HIV-1:REJO:250:-_ON421516.1	GAAATATTGCTGGTGATCCTTTCCATCCCTGTGGGAGCACATTGTACTGATATCTAATTCCTGGTGTCTCATTATTTATACTAGGTATAGTGAAGGCAGTATACTTTCTAAAGTCCTTATCTAAGGGAACTGAAAAATATGCATCCCCCACATCTAATACTGTTACTGATTTTTTCTTTTTTAACCCTGCGGGATGAGGT	HIV-1:REJO:250:-	HIV_1	ON421516.1	France	Western Europe	2018	2022	Unknown	35770985	X_136203	02A1	RNA
HIV-1:REJO:250:-_ON421515.1	GAAATATTGCTGGTGATCCTTTCCATCCCTGTGGGAGCACATTGTACTGATATCTAATTCCTGGTGTCTCATTATTTATACTAGGTATAGTGAAGGCAGTATACTTTCTAAAGTCCTTATCTAAGGGAACTGAAAAATATGCATCCCCCACATCTAATACTGTTACTGATTTTTTCTTTTTTAACCCTGCGGGATGAGGT	HIV-1:REJO:250:-	HIV_1	ON421515.1	France	Western Europe	2018	2022	Unknown	35770985	X_136203	02A1	RNA
HIV-1:REJO:250:-_ON421517.1	GAAATATTGCTGGTGATCCTTTCCATCCCTGTGGGAGCACATTGTACTGATATCTAATTCCTGGTGTCTCATTATTTATACTAGGTATAGTGAAGGCAGTATACTTTCTAAAGTCCTTATCTAAGGGAACTGAAAAATATGCATCCCCCACATCTAATACTGTTACTGATTTTTTCTTTTTTAACCCTGCGGGATGAGGT	HIV-1:REJO:250:-	HIV_1	ON421517.1	France	Western Europe	2018	2022	Unknown	35770985	X_136203	02A1	RNA
HIV-1:REJO:250:-_ON421514.1	GAAATATTGCTGGTGATCCTTTCCATCCCTGTGGGAGCACATTGTACTGATATCTAATTCCTGGTGTCTCATTATTTATACTAGGTATAGTGAAGGCAGTATACTTTCTAAAGTCCTTATCTAAGGGAACTGAAAAATATGCATCCCCCACATCTAATACTGTTACTGATTTTTTCTTTTTTAACCCTGCGGGATGAGGT	HIV-1:REJO:250:-	HIV_1	ON421514.1	France	Western Europe	2018	2022	Unknown	35770985	X_136203	02A1	RNA
HIV-1:REJO:250:-_ON421518.1	GAAATATTGCTGGTGATCCTTTCCATCCCTGTGGGAGCACATTGTACTGATATCTAATTCCTGGTGTCTCATTATTTATACTAGGTACAGTGAAGGCAGTATACTTTCTAAAGTCCTTATCTAAGGGAACTGAAAAATATGCATCCCCCACATCTAATACTGTTACTGATTTTTTCTTTTTTAACCCTGCGGGATGAGGT	HIV-1:REJO:250:-	HIV_1	ON421518.1	France	Western Europe	2018	2022	Unknown	35770985	X_136203	02A1	RNA
HIV-1:REJO:28:+_ON421521.1	CACAAGACTTAAATATGATGCTAAACATAGTGGGGGGACACCAGGCAGCAATGCAGATGTTAAAAGATACCATCAATGAGGAAGCTGCAGAATGGGACAGGACACATCCTGTACATGCAGGGCCTGCTCCACCAGGCCAGATGAGAGAACCAAGGGGAAGTGACATAGCAGGAACTACTAGTACCCTTCAAGAACAAATA	HIV-1:REJO:28:+	HIV_1	ON421521.1	France	Western Europe	2018	2022	Unknown	35770985	X_136203	02A1	RNA
HIV-1:REJO:28:+_ON421513.1	CACAAGACTTAAATATGATGCTAAACATAGTGGGGGGACACCAGGCAGCAATGCAGATGTTAAAAGATACCATCAATGAGGAAGCTGCAGAATGGGACAGGACACATCCTGTACATGCAGGGCCTGCTCCACCAGGCCAGATGAGAGAACCAAGGGGAAGTGACATAGCAGGAACTACTAGTACCCTTCAAGAACAAATA	HIV-1:REJO:28:+	HIV_1	ON421513.1	France	Western Europe	2018	2022	Unknown	35770985	X_136203	02A1	RNA
HIV-1:REJO:287:-_ON421521.1	AATTTGTTTTTGTAGTTCTTTAGTTTGTATATCTGATGCTATTATGTCTATTATTCTTTCCCCTGCACTGTACCCCCCAATCCCCCCTTTTCTTTTAAAATTGTGAATGAATACTGCCATCTGTACTGCTGTCTTAAGATGTTCAGCTTGATCCCTGACCTGTCCTATAATTTTCTTTAGTTCTTTATTCATAGATTCCA	HIV-1:REJO:287:-	HIV_1	ON421521.1	France	Western Europe	2018	2022	Unknown	35770985	X_136203	02A1	RNA
HIV-1:REJO:287:-_ON421520.1	AATTTGTTTTTGTAGTTCTTTAGTTTGTATATCTGATGCTATTATGTCTATTATTCTTTCCCCTGCACTGTACCCCCCAATCCCCCCTTTTCTTTTAAAATTGTGAATGAATACTGCCATCTGTACTGCTGTCTTAAGATGTTCAGCTTGATCCCTGACCTGTCCTATAATTTTCTTTAGTTCTTTATTCATAGATTCCA	HIV-1:REJO:287:-	HIV_1	ON421520.1	France	Western Europe	2018	2022	Unknown	35770985	X_136203	02A1	RNA
HIV-1:REJO:287:-_ON421519.1	AATTTGTTTTTGTAGTTCTTTAGTTTGTATATCTGATGCTATTATGTCTATTATTCTTTCCCCTGCACTGTACCCCCCAATCCCCCCTTTTCTTTTAAAATTGTGAATGAATACTGCCATCTGTACTGCTGTCTTAAGATGTTCAGCTTGATCCCTGACCTGTCCTATAATTTTCTTTAGTTCTTTATTCATAGATTCCA	HIV-1:REJO:287:-	HIV_1	ON421519.1	France	Western Europe	2018	2022	Unknown	35770985	X_136203	02A1	RNA
HIV-1:REJO:287:-_ON421517.1	AATTTGTTTTTGTAGTTCTTTAGTTTGTATATCTGATGCTATTATGTCTATTATTCTTTCCCCTGCACTGTACCCCCCAATCCCCCCTTTTCTTTTAAAATTGTGAATGAATACTGCCATCTGTACTGCTGTCTTAAGATGTTCAGCTTGATCCCTGACCTGTCCTATAATTTTCTTTAGTTCTTTATTCATAGATTCCA	HIV-1:REJO:287:-	HIV_1	ON421517.1	France	Western Europe	2018	2022	Unknown	35770985	X_136203	02A1	RNA
HIV-1:REJO:287:-_ON421516.1	AATTTGTTTTTGTAGTTCTTTAGTTTGTATATCTGATGCTATTATGTCTATTATTCTTTCCCCTGCACTGTACCCCCCAATCCCCCCTTTTCTTTTAAAATTGTGAATGAATACTGCCATCTGTACTGCTGTCTTAAGATGTTCAGCTTGATCCCTGACCTGTCCTATAATTTTCTTTAGTTCTTTATTCATAGATTCCA	HIV-1:REJO:287:-	HIV_1	ON421516.1	France	Western Europe	2018	2022	Unknown	35770985	X_136203	02A1	RNA
HIV-1:REJO:287:-_ON421515.1	AATTTGTTTTTGTAGTTCTTTAGTTTGTATATCTGATGCTATTATGTCTATTATTCTTTCCCCTGCACTGTACCCCCCAATCCCCCCTTTTCTTTTAAAATTGTGAATGAATACTGCCATCTGTACTGCTGTCTTAAGATGTTCAGCTTGATCCCTGACCTGTCCTATAATTTTCTTTAGTTCTTTATTCATAGATTCCA	HIV-1:REJO:287:-	HIV_1	ON421515.1	France	Western Europe	2018	2022	Unknown	35770985	X_136203	02A1	RNA
HIV-1:REJO:287:-_ON421514.1	AATTTGTTTTTGTAGTTCTTTAGTTTGTATATCTGATGCTATTATGTCTATTATTCTTTCCCCTGCACTGTACCCCCCAATCCCCCCTTTTCTTTTAAAATTGTGAATGAATACTGCCATCTGTACTGCTGTCTTAAGATGTTCAGCTTGATCCCTGACCTGTCCTATAATTTTCTTTAGTTCTTTATTCATAGATTCCA	HIV-1:REJO:287:-	HIV_1	ON421514.1	France	Western Europe	2018	2022	Unknown	35770985	X_136203	02A1	RNA
HIV-1:REJO:287:-_ON421513.1	AATTTGTTTTTGTAGTTCTTTAGTTTGTATATCTGATGCTATTATGTCTATTATTCTTTCCCCTGCACTGTACCCCCCAATCCCCCCTTTTCTTTTAAAATTGTGAATGAATACTGCCATCTGTACTGCTGTCTTAAGATGTTCAGCTTGATCCCTGACCTGTCCTATAATTTTCTTTAGTTCTTTATTCATAGATTCCA	HIV-1:REJO:287:-	HIV_1	ON421513.1	France	Western Europe	2018	2022	Unknown	35770985	X_136203	02A1	RNA
HIV-1:REJO:287:-_ON421518.1	AATTTGTTTTTGTAGTTCTTTAGTTTGTATATCTGATGCTATTATGTCTATTATTCTTTCCCCTGCACTGTACCCCCCAATCCCCCCTTTTCTTTTAAAATTGTGAATGAATACTGCCATCTGTACTGCTGTCTTAAGATGTTCAGCTTGATCCCTAACCTGTCCTATAATTTTCTTTAGTTCTTTATTCATAGATTCCA	HIV-1:REJO:287:-	HIV_1	ON421518.1	France	Western Europe	2018	2022	Unknown	35770985	X_136203	02A1	RNA
HIV-1:REJO:28:+_ON421518.1	CACAAGACTTAAATATGATGCTAAACATAGTGGGGGGACACCAGGCAGCAATGCAGATGTTAAAAGATACCATCAATGAGGAAGCTGCAGAATGGGACAGGACACATCCTGTACATGCAGGGCCTGCTCCACCAGGCCAGATAAGAGAACCAAGGGGAAGTGACATAGCAGGAACTACTAGTACCCTTCAAGAACAAATA	HIV-1:REJO:28:+	HIV_1	ON421518.1	France	Western Europe	2018	2022	Unknown	35770985	X_136203	02A1	RNA
HIV-1:REJO:28:+_ON421517.1	CACAAGACTTAAATATGATGCTAAACATAGTGGGGGGACACCAGGCAGCAATGCAGATGTTAAAAGATACCATCAATGAGGAAGCTGCAGAATGGGACAGGACACATCCTGTACATGCAGGGCCTGCTCCACCAGGCCAGATAAGAGAACCAAGGGGAAGTGACATAGCAGGAACTACTAGTACCCTTCAAGAACAAATA	HIV-1:REJO:28:+	HIV_1	ON421517.1	France	Western Europe	2018	2022	Unknown	35770985	X_136203	02A1	RNA
HIV-1:REJO:28:+_ON421514.1	CACAAGACTTAAATATGATGCTAAACATAGTGGGGGGACACCAGGCAGCAATGCAGATGTTAAAAGATACCATCAATGAGGAAGCTGCAGAATGGGACAGGACACATCCTGTACATGCAGGGCCTGCTCCACCAGGCCAGATAAGAGAACCAAGGGGAAGTGACATAGCAGGAACTACTAGTACCCTTCAAGAACAAATA	HIV-1:REJO:28:+	HIV_1	ON421514.1	France	Western Europe	2018	2022	Unknown	35770985	X_136203	02A1	RNA
HIV-1:REJO:28:+_ON421520.1	CACAAGACTTAAATATGATGCTAAACATAGTGGGGGGACACCAGGCAGCAATGCAGATGTTAAAAGATACCATCAATGAGGAAGCTGCAGAATGGGACAGGACACATCCTGTACATGCAGGGCCTGCTCCACCAGGCCAGATAAGAGAACCAAGGGGAAGTGACATAGCAGGAACTACTAGTACCCTTCAAGAACAAATA	HIV-1:REJO:28:+	HIV_1	ON421520.1	France	Western Europe	2018	2022	Unknown	35770985	X_136203	02A1	RNA
HIV-1:REJO:28:+_ON421519.1	CACAAGACTTAAATATGATGCTAAACATAGTGGGGGGACACCAGGCAGCAATGCAGATGTTAAAAGATACCATCAATGAGGAAGCTGCAGAATGGGACAGGACACATCCTGTACATGCAGGGCCTGCTCCACCAGGCCAGATAAGAGAACCAAGGGGAAGTGACATAGCAGGAACTACTAGTACCCTTCAAGAACAAATA	HIV-1:REJO:28:+	HIV_1	ON421519.1	France	Western Europe	2018	2022	Unknown	35770985	X_136203	02A1	RNA
HIV-1:REJO:28:+_ON421515.1	CACAAGACTTAAATATGATGCTAAACATAGTGGGGGGACACCAGGCAGCAATGCAGATGTTAAAAGATACCATCAATGAGGAAGCTGCAGAATGGGACAGGACACATCCTGTACATGCAGGGCCTGCTCCACCAGGCCAGATAAGAGAACCAAGGGGAAGTGACATAGCAGGAACTACTAGTACCCTTCAAGAACAAATA	HIV-1:REJO:28:+	HIV_1	ON421515.1	France	Western Europe	2018	2022	Unknown	35770985	X_136203	02A1	RNA
HIV-1:REJO:28:+_ON421516.1	CACAAGACTTAAATATGATGCTAAACATAGTGGGGGGACACCAGGCAGCAATGCAGATGTTAAAAGATACCATCAATGAGGAAGCTGCAGAATGGGACAGGACACATCCTGTACATGCAGGGCCTGCTCCACCAGGCCAGATAAGAGAACCAAGGGGAAGTGACATAGCAGGAACTACTAGTACCCTTCAAGAACAAATA	HIV-1:REJO:28:+	HIV_1	ON421516.1	France	Western Europe	2018	2022	Unknown	35770985	X_136203	02A1	RNA
HIV-1:CH058:X_Modified_KX232629.1	GGGTTCTTGGGAGCAGCCGGAAGCACTATGGGCGCGGCGTCCGTGACGCTGACGGTACAGGCCAGACAATTATTGTCTGGCATAGTGCAACAGCAAAGCAATTTGCTGAGGGCTATAGAGGCTCAGCAACATATGCTGAAACTCACAGTCTGGGGCATTAAACAGCTCCAGGCAAGAGTCCTGGCTGTGGAAAGCTACCT	HIV-1:CH058:X-Modified	HIV_1	KX232629.1	Pakistan	Asia	2015	2017	Plasma	27973597	PK040_101847	02A1	RNA
HIV-1:REJO:157:+_KX232629.1	GGGTTCTTGGGAGCAGCCGGAAGCACTATGGGCGCGGCGTCCGTGACGCTGACGGTACAGGCCAGACAATTATTGTCTGGCATAGTGCAACAGCAAAGCAATTTGCTGAGGGCTATAGAGGCTCAGCAACATATGCTGAAACTCACAGTCTGGGGCATTAAACAGCTCCAGGCAAGAGTCCTGGCTGTGGAAAGCTACCT	HIV-1:REJO:157:+	HIV_1	KX232629.1	Pakistan	Asia	2015	2017	Plasma	27973597	PK040_101847	02A1	RNA
HIV-1:REJO:265:-_KX232629.1	TCCAGGTAGCCTGCCAATAATTCATCCACCATATTTCCCATGTTTCTTTTTGTATGGGTAGTCTAAATTTAGGGGTTTTTCCCCATATTACTATGCTTTCCATTCCTATCTTTTGTACCACTTCTGTTAATTGTTTTACATCATTAGTGTGAGCAGCCCTCCTTTTTGCATATTTCCCTGTTTTTAAATTCTTAAATGGC	HIV-1:REJO:265:-	HIV_1	KX232629.1	Pakistan	Asia	2015	2017	Plasma	27973597	PK040_101847	02A1	RNA
HIV-1:REJO:250:-_KX232629.1	GGAAAATTGCTGGTGATCCTTTCCATCCCTGTGGCAGTACATTGTACTGATATCTAATCCCTGGTGTCTCATTATTTATACTAGGTATAGTGAATGCAGTATACTTTCTAAAGTCCTCATATAAGGGAACTGAAAAATATGCATCTCCCACATCTAGTACTGTTACTGATTTTTTCTTTTTTAATCCCGCGGGATGAGGT	HIV-1:REJO:250:-	HIV_1	KX232629.1	Pakistan	Asia	2015	2017	Plasma	27973597	PK040_101847	02A1	RNA
HIV-1:REJO:287:-_KX232629.1	AATTTGTTTTTGTAGTTCTTTAGTTTGTAAGTCTGTTGCTATTATGTCTATTATTCTTTCTCCTGCACTGTACCCCCCAATCCCCCCTTTTCTTTTAAAATTGTGAATGAATACTGCCATTTGTACTGCTGTCTTAAGGTGTTCAGCTTGATCTCTTACCTGTCCTATGATTTTCTTTAATTCCTTGTTCATAGACTCCA	HIV-1:REJO:287:-	HIV_1	KX232629.1	Pakistan	Asia	2015	2017	Plasma	27973597	PK040_101847	02A1	RNA
HIV-1:REJO:157:+_MT222943.1	GGGTTCTTAGGAGCAGCAGGAAGCACTATGGGCGCGGCGTCAATAACGCTGACGGTACAGGCTAGACAATTATTGTCTGGTATAGTGCAACAGCAGAGTAATTTGCTGAAAGCTATTGAGGCTCAACAACAGATGTTGAGACTCACGGTCTGGGGCATTAAACAGCTCCAGGCAAGAGTCCTGGCTCTGGAAAGATACCT	HIV-1:REJO:157:+	HIV_1	MT222943.1	Pakistan	Asia	2015	2020	Unknown		PK040_101847	02A1	RNA
HIV-1:CH058:X_Modified_MT222943.1	GGGTTCTTAGGAGCAGCAGGAAGCACTATGGGCGCGGCGTCAATAACGCTGACGGTACAGGCTAGACAATTATTGTCTGGTATAGTGCAACAGCAGAGTAATTTGCTGAAAGCTATTGAGGCTCAACAACAGATGTTGAGACTCACGGTCTGGGGCATTAAACAGCTCCAGGCAAGAGTCCTGGCTCTGGAAAGATACCT	HIV-1:CH058:X-Modified	HIV_1	MT222943.1	Pakistan	Asia	2015	2020	Unknown		PK040_101847	02A1	RNA
HIV-1:REJO:11:+_MT222943.1	CTGGCTAGCAGGGAACCCACTGCTTAAGCCTCAATAAAGCTTGCCTTGAGTGACTTAAGTAGTGTGTGCCCGTCTGTTGTGTGACTCTGGTAACTAGAGATCCCTCAGACCACTCTAGCTTGTGTAGAAAATCTCTAGCAGTGGCGCCCGAACAGGGACCGGAAGTTAATAGGGACTCGAAAGCGAA	HIV-1:REJO:11:+	HIV_1	MT222943.1	Pakistan	Asia	2015	2020	Unknown		PK040_101847	02A1	RNA
HIV-1:REJO:28:+_MT222943.1	CACAAGATTTAAATATGATGCTAAACATAGTGGGGGGACACCAAGCAGCAATGCAGATGTTAAAAGATACCATTAATGAGGAAGCTGCAGAATGGGACAGGGTACATCCAGTACATGCAGGGCCCGTTCCACCAGGCCAGATGAGGGAACCAAGGGGAAGTGACATAGCAGGAACTACTAGTACTCTTCAAGAGCAAATA	HIV-1:REJO:28:+	HIV_1	MT222943.1	Pakistan	Asia	2015	2020	Unknown		PK040_101847	02A1	RNA
HIV-1:REJO:250:-_MT222943.1	GGAAAATTGCTGGTGATCCTTTCCATCCCTGTGGCAGTACATTGTACTGATATCTAATCCCTGGTGTCTCATTATTTATACTAGGTATAGTGAATGCAGTATACTTTCTAAAGTCCTCATATAAGGGAACTGAAAAATATGCATCTCCCACATCTAGTACTGTTACTGATTTTTTCTTTTTTAATCCCGCGGGATGAGGT	HIV-1:REJO:250:-	HIV_1	MT222943.1	Pakistan	Asia	2015	2020	Unknown		PK040_101847	02A1	RNA
HIV-1:REJO:287:-_MT222943.1	AATTTGTTTTTGTAGTTCTTTAGTTTGTAAGTCTGTTGCTATTATGTCTATTATTCTTTCTCCTGCACTGTACCCTCCAATCCCCCCTTTTCTTTTAAAATTGTGAATGAATACTGCCATTTGTACTGCTGTCTTAAGGTGTTCAGCTTGATCTCTTACCTGTCCTATGATTTTCTTTAATTCCTTATTCATAGATTCCA	HIV-1:REJO:287:-	HIV_1	MT222943.1	Pakistan	Asia	2015	2020	Unknown		PK040_101847	02A1	RNA
HIV-1:REJO:265:-_MT222943.1	TCCAGGTAGCCTGCCAATAATTCATCCACCATATTTCCCATGTTTCTTTTTGTATGGGTAGTCTAAATTTAGGGGTTTTTCCCCATATTACTATGCTTTCCATTCCTATCTTTTGTACCACTTCTGTTAATTGTTTTACATCATTAGTATGAGCAGCCCTCCTTTTTGCATATTTCCCTGTTTTTAAATTCTTAAATGGC	HIV-1:REJO:265:-	HIV_1	MT222943.1	Pakistan	Asia	2015	2020	Unknown		PK040_101847	02A1	RNA
HIV-1:REJO:6:+_KX232628.1	GAGATTTGACAGTAGCCTAGCCTTCAAACACAAAGCTCGAGAGCTGCATCCGGAGTACTACAAAGACTGCTGACACAGAAGTTGCTGACAAGGGACTTTCCGCTGGGGACTTTCCAGGGGAGGTGTGGTTTGGGCGGAGTCGGGGAGTGGCTAACCCTCAGATGCTGCATAAAAGCAGCCGCTTCTCGCTT	HIV-1:REJO:6:+	HIV_1	KX232628.1	Pakistan	Asia	2015	2017	Plasma	27973597	PK039_101858	02A1	RNA
HIV-1:CH058:X_Modified_KX232628.1	GGGTTCTTAGGAGCAGCAGGAAGCACTATGGGCGCGGCGTCAGTGACGCTGACGGTACAGGCCAGACAATTATTGTCTGGTATAGTGCAACAGCAAAGCAATTTGCTGAGGGCTATTGAGGCTCAACAACAGATGTTGAGACTCACGGTCTGGGGCATTAAACAGCTCCAGGCAAGAGTCCTGGCTCTGGAAAGATACCT	HIV-1:CH058:X-Modified	HIV_1	KX232628.1	Pakistan	Asia	2015	2017	Plasma	27973597	PK039_101858	02A1	RNA
HIV-1:REJO:157:+_KX232628.1	GGGTTCTTAGGAGCAGCAGGAAGCACTATGGGCGCGGCGTCAGTGACGCTGACGGTACAGGCCAGACAATTATTGTCTGGTATAGTGCAACAGCAAAGCAATTTGCTGAGGGCTATTGAGGCTCAACAACAGATGTTGAGACTCACGGTCTGGGGCATTAAACAGCTCCAGGCAAGAGTCCTGGCTCTGGAAAGATACCT	HIV-1:REJO:157:+	HIV_1	KX232628.1	Pakistan	Asia	2015	2017	Plasma	27973597	PK039_101858	02A1	RNA
HIV-1:REJO:287:-_KX232628.1	AATCTGTTTTTGTAGTTCTTTAGTTTGTATATCTGATGCTAGTATGTCTATTATTCTTTCTCCTGCACTGTACCCCCCAATCCCCCCTTTTCTTTTAAAATTGTGAATGAATACTGCCATCTGCACTGCTGTCTTAAGGTGTTCAGCTTGTTCTCTCACTTGCCCTATAATTTTCTTTAATTCTTTATTCATAGATTCCA	HIV-1:REJO:287:-	HIV_1	KX232628.1	Pakistan	Asia	2015	2017	Plasma	27973597	PK039_101858	02A1	RNA
HIV-1:REJO:250:-_KX232628.1	GAAAAATGGCTGGTGATCCTTTCCATCCCTGTGGAAGTACATTGTACTGATATCTAATCCCTGGTGTCTCATTATTTACACTAGGTATAGTGAATGCAGTATACTTTCTAAAGTCCTTATCTAAGGGAACTGAAAAATATGCATCTCCCACATCTAGTACTGTTACTGATTTTTTCTTTTTTAATCCCGCGGGATGAGGT	HIV-1:REJO:250:-	HIV_1	KX232628.1	Pakistan	Asia	2015	2017	Plasma	27973597	PK039_101858	02A1	RNA
HIV-1:REJO:28:+_KX232628.1	CACAAGATTTAAATATGATGCTAAACATAGTGGGGGGACACCAAGCAGCAATGCAGATGTTAAAAGATACCATTAATGAGGAAGCTGCAGACTGGGACAGGCTACATCCAGCACAGGCAGGGCCCCTTCCACCAGGCCAAATGAGAGAACCAAGGGGAAGTGACATAGCAGGAACTACTAGTACCCTTCAAGAACAAATA	HIV-1:REJO:28:+	HIV_1	KX232628.1	Pakistan	Asia	2015	2017	Plasma	27973597	PK039_101858	02A1	RNA
HIV-1:REJO:265:-_KX232628.1	TCCAGGTAGCCTGCCAATACTCCATCCACCATGCTTCCCATGTTTCTTTCTGTATGGGTAGTCTAAATTTAGGGGTCTTTCCCCATATTACTATGCTCTCCAAAGCCACCTTTTGCACTGCCTCTGTTAATTGTTTTATATCATTAGTGTGGGCAGACCTCCTTTTTGCATACTTTCCTGTTTTTAGATTTCTAAATGGT	HIV-1:REJO:265:-	HIV_1	KX232628.1	Pakistan	Asia	2015	2017	Plasma	27973597	PK039_101858	02A1	RNA
HIV-1:REJO:9:+_Modified_KX232627.1	TCCACTGGGGACTTTCCGGGGAGGTGTGGTCTGGGAGGAGTCGGGGAGTGGCTAACCCTCAGAAGCTGCATAAAAGCAGCCGCTTTTCGCTTGTACTGGGTCTCTCTTGCTAGACCAGATTTGAGCCTGGGAGCTCTCTGGCCAGCAGGGAACCCACTGCTTAAGCCTCAATAAAGCTTGCCTTGAG	HIV-1:REJO:9:+-Modified	HIV_1	KX232627.1	Pakistan	Asia	2015	2017	Plasma	27973597	PK038_101851	02A1	RNA
HIV-1:REJO:250:-_KX232627.1	GGAAAATTGCTGGGGATCCTTTCCATCCCTGTGGAAGTACATTGTACTGATATCTAATCCCTGGTGTTTCATTATTTACACTAGGTATAGTGAATGCAGTATATTTTCTAAAGTCCTCATGTAAGGGAACTGAAAAATATGCATCTCCCACATCTAGTACTGTTACTGATTTTTTCTTTTTTAATCCCGCGGGATGAGGT	HIV-1:REJO:250:-	HIV_1	KX232627.1	Pakistan	Asia	2015	2017	Plasma	27973597	PK038_101851	02A1	RNA
HIV-1:CH058:X_Modified_KX232627.1	GGGTTCTTAGGAGCAGCAGGAAGCACTATGGGCGCAGCGTCAATAACGCTGACGGTACAGGCCAGACAATTATTGTCTGGTATAGTGCAACAGCAAAGTAATTTGCTGAAGGCTATTGAGGCTCAACAACAGATGTTGAGACTCACAGTCTGGGGCATTAAACAGCTCCAGGCAAGAGTCCTGGCTCTGGAAAGATACCT	HIV-1:CH058:X-Modified	HIV_1	KX232627.1	Pakistan	Asia	2015	2017	Plasma	27973597	PK038_101851	02A1	RNA
HIV-1:REJO:157:+_KX232627.1	GGGTTCTTAGGAGCAGCAGGAAGCACTATGGGCGCAGCGTCAATAACGCTGACGGTACAGGCCAGACAATTATTGTCTGGTATAGTGCAACAGCAAAGTAATTTGCTGAAGGCTATTGAGGCTCAACAACAGATGTTGAGACTCACAGTCTGGGGCATTAAACAGCTCCAGGCAAGAGTCCTGGCTCTGGAAAGATACCT	HIV-1:REJO:157:+	HIV_1	KX232627.1	Pakistan	Asia	2015	2017	Plasma	27973597	PK038_101851	02A1	RNA
HIV-1:REJO:28:+_KX232627.1	CACAAGATTTAAATATGATGCTAAACATAGTGGGGGGACACCAGGCAGCAATGCAGATGTTAAAAGATACCATTAATGAGGAAGCTGCAGAATGGGACAGGATACATCCGGCACAGGCAGGGCCCCTTCCACCAGGCCAGATGAGGGAACCAAGGGGAAGTGACATAGCAGGAACTACTAGTACCCTTCAAGAGCAAGTA	HIV-1:REJO:28:+	HIV_1	KX232627.1	Pakistan	Asia	2015	2017	Plasma	27973597	PK038_101851	02A1	RNA
HIV-1:REJO:11:+_KX232627.1	AGGGGTTACTATTGTATTAAATAATGATCTAAGTTCTTCTGATCCTGTCTTGAGTGCTTCAAGTAGTGTGTGCCCGTCTGTTGTGTGACTCTGGTAACTAGAGATCCCTCAGACCACTCTAGTTTGTGTGTAAAATCTCTAGCAGTGGCGCCCGAACAGGGACCGGAAGTTAATAGGGACTCGAAAGCGAA	HIV-1:REJO:11:+	HIV_1	KX232627.1	Pakistan	Asia	2015	2017	Plasma	27973597	PK038_101851	02A1	RNA
HIV-1:REJO:287:-_KX232627.1	AATCTGTTTTTGTAGTTCTTTAGTTTGTATATCTGATGCTATTATGTCTATTATTCTTTCTCCTGCACTGTACCCCCCAATCCCCCCTTTTCTTTTAAAATTGTGAATGAATACTGCCATTTGTACTGCTGTCTTAAGGTGTTCAGCTTGTTCTCTAACCTGCCCTATAATTTTCTTTAATTCTTTATTCATAGATTCCA	HIV-1:REJO:287:-	HIV_1	KX232627.1	Pakistan	Asia	2015	2017	Plasma	27973597	PK038_101851	02A1	RNA
HIV-1:REJO:265:-_KX232627.1	TCCAGGTAGCCTGCCAATACTCCATCCACCATGCTTCCCATGTTTCTTTCTGTATGGGTAGTCTAAATTTAGGGGTCTTTCCCCATATTACTATGCTTTCCACAGCCACTTTTTGCACTACCTCTGTTAATTGTTTTACATCATTAGTGTGGGCGGACCTCCTTTTTGCATACTTTCCTGTTTTTAGATTTTTAAATGGT	HIV-1:REJO:265:-	HIV_1	KX232627.1	Pakistan	Asia	2015	2017	Plasma	27973597	PK038_101851	02A1	RNA
HIV-1:REJO:250:-_KX232623.1	GGAAAATTGCTGGTGATCCTTTCCATCCCTGTGGAAGTACATTGTACTGGTATCTGATTCCTGGTGTTGCATTGTTAGTACTAGGTATGGTGAATGCAGTATACTTTCTAAAGTTTTCATCTAAGGGGACTGAAAAATATGCGTCCCCCACATCTAGTACTGTTACTGACTTTTTCTTTTTTAAGCCCGCCGGATGCGGT	HIV-1:REJO:250:-	HIV_1	KX232623.1	Pakistan	Asia	2015	2017	Plasma	27973597	PK033_101857	02A1	RNA
HIV-1:REJO:13:+_KX232623.1	AGATCCCTCAGACCACTCTAGTAGGTGTAAAAAATCTCTAGCAGTGGCGCCCGAACAGGGACTCGAAAGCGAAAGTTCCAGAGAAGAAGTTCTCTCGACGCAGGACTCGGCTTGCTGAGGTGCACACAGCAAGAGGCGAGAGCGGCGGCTGGTGAGTACGCCAAAAATTTTTTGACTAGCGGAGGCTAGA	HIV-1:REJO:13:+	HIV_1	KX232623.1	Pakistan	Asia	2015	2017	Plasma	27973597	PK033_101857	02A1	RNA
HIV-1:CH058:X_Modified_KX232623.1	GGGTTCTTGGGAGCAGCCGGAAGCACTATGGGCGCGGCGTCTGTAACGCTGACGGTACAGGCCAGGCAATTATTGTCTGGCATAGTGCAACAGCAAAGCAATTTGCTGAGGGCTATAGAGGCTCAGCAGCAGATGCTGAAACTCACGGTCTGGGGCATTAAACAGCTCCAGGCAAGAGTCCTGGCTGTGGAAAGATACCT	HIV-1:CH058:X-Modified	HIV_1	KX232623.1	Pakistan	Asia	2015	2017	Plasma	27973597	PK033_101857	02A1	RNA
HIV-1:REJO:157:+_KX232623.1	GGGTTCTTGGGAGCAGCCGGAAGCACTATGGGCGCGGCGTCTGTAACGCTGACGGTACAGGCCAGGCAATTATTGTCTGGCATAGTGCAACAGCAAAGCAATTTGCTGAGGGCTATAGAGGCTCAGCAGCAGATGCTGAAACTCACGGTCTGGGGCATTAAACAGCTCCAGGCAAGAGTCCTGGCTGTGGAAAGATACCT	HIV-1:REJO:157:+	HIV_1	KX232623.1	Pakistan	Asia	2015	2017	Plasma	27973597	PK033_101857	02A1	RNA
HIV-1:REJO:287:-_KX232623.1	AATTTGTTTTTGTAATTCTCTAGTTTGTATGTCTGATGCTATTATGTCTATTATTCTTTCCCCTGCACTGTACCCCCCAATCCCCCCTTTTCTTTTAAAATTGTGAATGAATACTGCCATTTGTACTGCTGTCTTAAGGTGTTCAGCTTGGTCTCTTACCTGCCCTATGATTTTCTTTAATTCCTTATTCATAGATTCCA	HIV-1:REJO:287:-	HIV_1	KX232623.1	Pakistan	Asia	2015	2017	Plasma	27973597	PK033_101857	02A1	RNA
HIV-1:REJO:28:+_KX232623.1	CACAAGATTTAAATATGATGCTGAACATAGTGGGGGGACATCAGGCAGCTATGCAAATGTTAAAAGATACTATCAATGAGGAAGCTGCAGAATGGGACAGGCTACATCCAGTACATGCAGGGCCTATTGCACCAGGCCAGATGAGAGAACCAAGGGGAAGTGATATAGCAGGAACTACTAGTACTCCCCAGGAACAAATA	HIV-1:REJO:28:+	HIV_1	KX232623.1	Pakistan	Asia	2015	2017	Plasma	27973597	PK033_101857	02A1	RNA
HIV-1:REJO:265:-_KX232623.1	TCCAGGTAGCCTGCCAATAGTCCATCCACCATGTTTCCCATGCTTCTTTTTGTATGGGTAGTCTAAATTTAGGGGCCTTTCCCCATATTACTATGCTTTCCATCATCACCTTTTGCACTGCCTCTGTTAATTGTTTTACATCATTAGTGTGAGCAGCCCTCCTTTTTGCGTATTTCCCTGTTTTTAGATTTTTAAATGGT	HIV-1:REJO:265:-	HIV_1	KX232623.1	Pakistan	Asia	2015	2017	Plasma	27973597	PK033_101857	02A1	RNA
HIV-1:REJO:250:-_KX232617.1	GAAAAATTGCTGGTGATCCTTTCCATCCCTGTGGAAGTACATTGTACTGATATCTAATCCCTGGTGTCTCATTATTTGTACTAGGTATAGTGAATGCAGTATACTTTCTAAAGTCCTCATATAAGGGAACTGAAAAATATGCATCTCCCACATCTAGTACTGTTACTGATTTTTTCTTTTTTAATCCCGCGGGATGAGGT	HIV-1:REJO:250:-	HIV_1	KX232617.1	Pakistan	Asia	2015	2017	Plasma	27973597	PK025_101846	02A1	RNA
HIV-1:REJO:13:+_KX232617.1	AGATCCCTCAGACCACTCTAGTTTGTGTGTAAAATCTCTAGCAGTGGCGCCCGAACAGGGACCGGAAGTTAATAGGGACTCGAAAGCGAAAGTTCCAGAGAAGATCTCTCGACGCAAGGACTCGGCTTGCTGAGGTGCACACAGCAAGAGGCGAGAGCGGCGACTGGTGAGTACGCCAATTTTGACTAGCGGAGGCTAGA	HIV-1:REJO:13:+	HIV_1	KX232617.1	Pakistan	Asia	2015	2017	Plasma	27973597	PK025_101846	02A1	RNA
HIV-1:CH058:X_Modified_KX232617.1	GGGTTCTTAGGAGCAGCAGGAAGCACTATGGGCGCGGCGTCAATAACGCTGACGGTACAGGCCAGACAATTATTGTCTGGTATAGTGCAACAGCAGAGTAATTTGCTGAAGGCTATAGAGGCTCAACATCAAATGTTGAGACTCACGGTCTGGGGCATTAAACAGCTCCAGGCAAGAGTCCTGGCTCTGGAAAGATACCT	HIV-1:CH058:X-Modified	HIV_1	KX232617.1	Pakistan	Asia	2015	2017	Plasma	27973597	PK025_101846	02A1	RNA
HIV-1:REJO:157:+_KX232617.1	GGGTTCTTAGGAGCAGCAGGAAGCACTATGGGCGCGGCGTCAATAACGCTGACGGTACAGGCCAGACAATTATTGTCTGGTATAGTGCAACAGCAGAGTAATTTGCTGAAGGCTATAGAGGCTCAACATCAAATGTTGAGACTCACGGTCTGGGGCATTAAACAGCTCCAGGCAAGAGTCCTGGCTCTGGAAAGATACCT	HIV-1:REJO:157:+	HIV_1	KX232617.1	Pakistan	Asia	2015	2017	Plasma	27973597	PK025_101846	02A1	RNA
HIV-1:REJO:265:-_KX232617.1	TCCAGGTAGCCTGCCAATACTCCATCCACCATGCTTCCCATGTTTCTTTCTGTATGGGTAGTCTAAATTTAGGGGTCTTTCCCCATATTACTATGCTCTCCATAGCCACTCTTTGCACTGCCTCTGCTAATTGTTTTACATCATTAGTGTGGGCAGACCTCCTTTTTGCATACTTTCCTGTTTTTAGATTTTTAAATGGT	HIV-1:REJO:265:-	HIV_1	KX232617.1	Pakistan	Asia	2015	2017	Plasma	27973597	PK025_101846	02A1	RNA
HIV-1:REJO:11:+_KX232617.1	ATTTGAGCCTGGGAGCTCTCTGGCTAGCAGGGAACCCACTGGCCTGTCCTTGAGTGCTTCAAGTAGTGTGTGCCCGTCTGTTGTGTGACTCTGGTAACTAGAGATCCCTCAGACCACTCTAGTTTGTGTGTAAAATCTCTAGCAGTGGCGCCCGAACAGGGACCGGAAGTTAATAGGGACTCGAAAGCGAA	HIV-1:REJO:11:+	HIV_1	KX232617.1	Pakistan	Asia	2015	2017	Plasma	27973597	PK025_101846	02A1	RNA
HIV-1:REJO:28:+_KX232617.1	CGCAAGATTTAAATATGATGCTAAACATAGTGGGGGGACACCAGGCAGCAATGCAGATGTTAAAAGATACCATTAATGAGGAAGCTGCAGACTGGGACAGGATGCATCCAGCACAGGCAGGGCCTTTTCCACCAGGCCAGATGAGGGAACCAAGGGGAAGTGACATAGCAGGAACTACTAGTACCCTTCAAGAGCAAATA	HIV-1:REJO:28:+	HIV_1	KX232617.1	Pakistan	Asia	2015	2017	Plasma	27973597	PK025_101846	02A1	RNA
HIV-1:REJO:287:-_KX232617.1	AATCTGTTTTTGTAGTTCTTTAGTTTGTATATCTGATGCTATCATGTCTATTATTCTTTCTCCTGCACTGTACCCCCCAATCCCCCCTTTTCTTTTAAAATTGTGAATGAATACTGCCATTTGTACTGCTGTCTTAAGGTGCTCAGCTTGTTCTCTAACCTGCCCTATAATTTTCTTTAATTCTTTATTCATAGATTCCA	HIV-1:REJO:287:-	HIV_1	KX232617.1	Pakistan	Asia	2015	2017	Plasma	27973597	PK025_101846	02A1	RNA
HIV-1:REJO:9:+_Modified_KX232615.1	CCGCTGGGGACTTTCCAGGGGAGGTGTGGTTTGGGCGGAGTTGGGGAGTGGCTAACCCTCAGATGCTGCATATAAGCAGCTGCTTTCTGCTTGTACTGGGTCTCTCTTGCTAGACCAGATTAGAGCCTGGGAGCTCTCTGGCTAGCAGGGAACCCACTGCTTAAGCCTCAATAAAGCTTGCCTT	HIV-1:REJO:9:+-Modified	HIV_1	KX232615.1	Pakistan	Asia	2015	2017	Plasma	27973597	PK023_101850	02A1	RNA
HIV-1:REJO:157:+_KX232615.1	GGGTTCTTAGGAGCAGCAGGAAGCACTATGGGCGCGGCGTCAATAACGCTGACGGTACGGGCCAGACAATTATTGTCTGGTATAGTGCAACAGCAGAGTAATTTGCTGAAGGCTATTGAGGCTCAACAACAGATGTTGAGACTCACGGTCTGGGGCATTAAACAGCTCCAGGCAAGAGTCCTGGCTCTGGAAAGATACCT	HIV-1:REJO:157:+	HIV_1	KX232615.1	Pakistan	Asia	2015	2017	Plasma	27973597	PK023_101850	02A1	RNA
HIV-1:CH058:X_Modified_KX232615.1	GGGTTCTTAGGAGCAGCAGGAAGCACTATGGGCGCGGCGTCAATAACGCTGACGGTACGGGCCAGACAATTATTGTCTGGTATAGTGCAACAGCAGAGTAATTTGCTGAAGGCTATTGAGGCTCAACAACAGATGTTGAGACTCACGGTCTGGGGCATTAAACAGCTCCAGGCAAGAGTCCTGGCTCTGGAAAGATACCT	HIV-1:CH058:X-Modified	HIV_1	KX232615.1	Pakistan	Asia	2015	2017	Plasma	27973597	PK023_101850	02A1	RNA
HIV-1:REJO:265:-_KX232615.1	TCCAGGTAGCCTGCCAATAGTCCATCCACCATGTTTCCCATGTTTCTTTTTGTATGGGTAGTCTAAATTTAGGGGCCTTTCCCCATATTACTATGCTTTCCATCATCACCTTTTGTACTGCTTCTACTAATTGTTTTACATCATTAGTGTGAGCAGCCCTCCTTTTTGCATATTTCCCTGTTTTTAGATTTTTAAATGGT	HIV-1:REJO:265:-	HIV_1	KX232615.1	Pakistan	Asia	2015	2017	Plasma	27973597	PK023_101850	02A1	RNA
HIV-1:REJO:250:-_KX232615.1	GGAAAATTGCTGGTGATCCTTTCCATCCCTGTGGCAGTACATTGTACTGATATCTAATCCCTGGTGTCTCATTATTTACACTAGGTATAGTGAATGCAGTATACTTTCTAAAGTTTTCATCTAAGGGGACTGAAAAATATGCGTCCCCCACATCTAGTACTGTTACTGATTTTTTCTTTTTTAAGCCCGCCGGATGCGGT	HIV-1:REJO:250:-	HIV_1	KX232615.1	Pakistan	Asia	2015	2017	Plasma	27973597	PK023_101850	02A1	RNA
HIV-1:REJO:287:-_KX232615.1	AATCTGTTTTTGTAGTTCTTTAGTTTGTATGTCTGATGCTATTATGTCTATTATTCTTTCTCCTGCACTGTACCCCCCAATCCCCCCTTTTCTTTTAAAATTGTGAATGAATACTGCCATCTGTACTGCTGTCTTAAGGTGTTCAGCTTGCTCCCTAACCTGCCCTATAATTTTCTTTAATTCTTTATTCATAGATTCCA	HIV-1:REJO:287:-	HIV_1	KX232615.1	Pakistan	Asia	2015	2017	Plasma	27973597	PK023_101850	02A1	RNA
HIV-1:REJO:28:+_KX232615.1	CACAAGATTTAAATATGATGCTAAACATAGTGGGGGGACACCAGGCAGCAATGCAGATGTTAAAAGATACCATTAATGAGGAAGCTGCAGAATGGGACAGGACACATCCAGCACAGGCAGGGCCCTTTCCACCAGGCCAGATGAGGGAACCAAGGGGAAGTGACATAGCAGGAACTACTAGTAACCTGCAAGAGCAGATA	HIV-1:REJO:28:+	HIV_1	KX232615.1	Pakistan	Asia	2015	2017	Plasma	27973597	PK023_101850	02A1	RNA
HIV-1:REJO:9:+_Modified_KX232612.1	TCCACTGGGGACTTTCCAGGGAGGTGTGGTCTGGGAGGAGTCGGGGAGTGGCTAACCCTCAGATGCTGCATATAAGCAGCCGCTTCTCGCTTGTACTGGGTCTCTCTAGCTAGACCAGATTTGAGCCCGGGAGCTCTCTGGTCAGCAGGGAACCCACTGCTTAAGCCTCAATAAAGCTTGCCTTGAGTGCTTCAAGTAG	HIV-1:REJO:9:+-Modified	HIV_1	KX232612.1	Pakistan	Asia	2014	2017	Plasma	27973597	PK019_101856	02A1	RNA
HIV-1:REJO:157:+_KX232612.1	GGGTTCTTATCAGCAGCAGGAAGCACTATGGGCGCGGCGTCAATAACGCTGACGGTACAGGCCAGACAATTATTGTCTGGTATAGTGCAACAGCAGAGTAATTTGCTGAGGGCTATTGAGGCTCAACAACAGATGTTGAGACTCACGGTCTGGGGCATTAAACAGCTCCAGGCAAGAGTCCTGGCTCTGGAAAGATACCT	HIV-1:REJO:157:+	HIV_1	KX232612.1	Pakistan	Asia	2014	2017	Plasma	27973597	PK019_101856	02A1	RNA
HIV-1:CH058:X_Modified_KX232612.1	GGGTTCTTATCAGCAGCAGGAAGCACTATGGGCGCGGCGTCAATAACGCTGACGGTACAGGCCAGACAATTATTGTCTGGTATAGTGCAACAGCAGAGTAATTTGCTGAGGGCTATTGAGGCTCAACAACAGATGTTGAGACTCACGGTCTGGGGCATTAAACAGCTCCAGGCAAGAGTCCTGGCTCTGGAAAGATACCT	HIV-1:CH058:X-Modified	HIV_1	KX232612.1	Pakistan	Asia	2014	2017	Plasma	27973597	PK019_101856	02A1	RNA
HIV-1:REJO:11:+_KX232612.1	TCTCTGGTCAGCAGGGAACCCACTGCTTAAGCCTCAATAAAGCTTGCCTTGAGTGCTTCAAGTAGTGTGTGCCCGTCTGTTGTGTGACTCTGGTAACTAGAGATCCCTCAGACCACTCTAGTTTGTGTGAAAAATCTCTAGCACTCTCTGACTACCTAGGGAACCCACTGCTTAAGCCTCAATAAAAGCT	HIV-1:REJO:11:+	HIV_1	KX232612.1	Pakistan	Asia	2014	2017	Plasma	27973597	PK019_101856	02A1	RNA
HIV-1:REJO:265:-_KX232612.1	TCCAGGTAGCCTGCCAATACTCCATCCACCATGCTTCCCATGTTTCTTTCTGTATGGGTAGTCTAAATTTAGGGGTCTTTCCCCATATTACTATGCTCTCCAAAGCCACCTTTTGCACTGCCTCTGCTAATTGTTTTATATCATTAGTGTGGGCAGACCTCCTTTTTGCATACTTTCCTGTTTTTAGATTTTTAAATGGT	HIV-1:REJO:265:-	HIV_1	KX232612.1	Pakistan	Asia	2014	2017	Plasma	27973597	PK019_101856	02A1	RNA
HIV-1:REJO:250:-_KX232612.1	GAAAAATGGCTGGTGATCCTTTCCATCCCTGTGGAAGTACATTGTACTGATATCTAATCCCTGGTGTCTCATTATTTACACTAGGTATAGTGAATGCAGTATACTTTCTAAAGTCCTTATCTAAGGGAACTGAAAAATATGCATCTCCCACATCTAGTACTGTTACTGATTTTTTCTTTTTTAATCCCGCGGGATGAGGT	HIV-1:REJO:250:-	HIV_1	KX232612.1	Pakistan	Asia	2014	2017	Plasma	27973597	PK019_101856	02A1	RNA
HIV-1:REJO:28:+_KX232612.1	CACAAGATTTAAATATGATGCTAAACATAATAGGGGGACACCAAGCAGCAATGCAGATGTTAAAAGATACCATTAATGAGGAAGCTGCAGACTGGGACAGGCTACATCCAGCACAGGCAGGGCCCCTTCCACCAGGCCAGATGAGGGAACCAAGGGGAAGTGACATAGCAGGAACTACTAGTAACCTTCAAGAGCAAATA	HIV-1:REJO:28:+	HIV_1	KX232612.1	Pakistan	Asia	2014	2017	Plasma	27973597	PK019_101856	02A1	RNA
HIV-1:REJO:287:-_KX232612.1	AATCTGTTTTTGTAGTTCTTTAGTTTGTATATCTGATGCTAGTATGTCTATTATTCTTTCTCCTGCACTGTACCCCCCAATCCCCCCTTTTCTTTTAAAATTGTGAATGAATACTGCCATCTGTACTGCTGTCTTAAGGTGTTCAGCTTGTTCTCTAACCTGCCCTATAATTTTCTTCAATTCTTTATTCATAGATTCCA	HIV-1:REJO:287:-	HIV_1	KX232612.1	Pakistan	Asia	2014	2017	Plasma	27973597	PK019_101856	02A1	RNA
HIV-1:REJO:9:+_Modified_KX232608.1	CCGCTGGGGACTTTCCAGGGGAGGTGTGGTTTGGGCGGAGTTGGGGAGTGGCTAACCCTCAGATGCTGCATATAAGCAGCTGCTTTCTGCATGTACTGGGTCTCTCTGGTTGGACCAGATAGAGCCTGGGAGCTCTCTGGCTAGCTAGGGAACCCACTGCTTAAGCCTCAATAAAGCTTGCCTTGAGTGCCCTCAATAA	HIV-1:REJO:9:+-Modified	HIV_1	KX232608.1	Pakistan	Asia	2014	2017	Plasma	27973597	PK015_99407	02A1	RNA
HIV-1:REJO:250:-_KX232608.1	GGAATATTGCTGGTGACCCTTTCCATCCCTGTGGAAGCACGTTGTACTGGTATCTGATTCCTGGTGTTGCATTGTTAGTACTAGGTATGGTGAATGCAGTATACTTTCTAAAGTTTTCATCTAAAGGGACTGAAAAATATGCGTCCCCCACATCTAGTACTGTTACTGATTTTTTCTTTTTTAAGCCCGCCGGATGCGGT	HIV-1:REJO:250:-	HIV_1	KX232608.1	Pakistan	Asia	2014	2017	Plasma	27973597	PK015_99407	02A1	RNA
HIV-1:REJO:11:+_KX232608.1	GAAACTGGGTGGTGGTGTCACCTGCTGACAGCGGTGGGTTTTTCTTCCCTTGAGTGCTTCAAGTAGTGTGTGCCCGTCTGTTCTGTGACTCTGGTAACTAGAGATCCCTCAGACCACTCTAGACGGTGTAAAAATCTCTAGCAGTGGCGCCCGAACAGGGACTCGAAAGCGAAAGTTCCAGAGAAGAAGA	HIV-1:REJO:11:+	HIV_1	KX232608.1	Pakistan	Asia	2014	2017	Plasma	27973597	PK015_99407	02A1	RNA
HIV-1:CH058:X_Modified_KX232608.1	GGGTTCTTGGGAGCAGCCGGAAGCACTATGGGCGCGGCGTCTGTAACGCTGACGGTACAGGCCAGACAACTATTGTCTGGCATAGTGCAACAGCAAAGCAATTTGCTGAGGGCTATAGAGGCTCAGCAACATATGCTGAAACTCACGGTCTGGGGCATTAAACAGCTCCAGGCAAGAGTCCTGGCTGTGGAAAGATACCT	HIV-1:CH058:X-Modified	HIV_1	KX232608.1	Pakistan	Asia	2014	2017	Plasma	27973597	PK015_99407	02A1	RNA
HIV-1:REJO:157:+_KX232608.1	GGGTTCTTGGGAGCAGCCGGAAGCACTATGGGCGCGGCGTCTGTAACGCTGACGGTACAGGCCAGACAACTATTGTCTGGCATAGTGCAACAGCAAAGCAATTTGCTGAGGGCTATAGAGGCTCAGCAACATATGCTGAAACTCACGGTCTGGGGCATTAAACAGCTCCAGGCAAGAGTCCTGGCTGTGGAAAGATACCT	HIV-1:REJO:157:+	HIV_1	KX232608.1	Pakistan	Asia	2014	2017	Plasma	27973597	PK015_99407	02A1	RNA
HIV-1:REJO:287:-_KX232608.1	AATTTGTTTTTGTAATTCTTTAGTTTGTATATCTGATGCTATTATGTCTATTATTCTTTCTCCTGCACTGTACCCCCCAATCCCCCCTTTTCTTTTAAAATTGTGAATGAATACTGCCATCTGTACTGCTGTCTTAAGGTGTTCAGCTTGTTCTCTAACCTGCTCTATAATTTTCTTCAATTCTTTATTCATAGATTCCA	HIV-1:REJO:287:-	HIV_1	KX232608.1	Pakistan	Asia	2014	2017	Plasma	27973597	PK015_99407	02A1	RNA
HIV-1:REJO:265:-_KX232608.1	TCCAGGTAGCCTGCCAATAGTCCGCCCACCATATTTCCCATGTTTCTTTTTGTATGGGTAGTCTAAATTTAGGGGCCTTTCCCCATATTACTATGCTTTCTGTCATCACCTTTTGTACCACTTCTGATAATTGTTTTACATCATTAGTGTGAGCAGCCCTCCTTTTTGCATATTTTCCTGTTTTTAGATTTTTAAATGGT	HIV-1:REJO:265:-	HIV_1	KX232608.1	Pakistan	Asia	2014	2017	Plasma	27973597	PK015_99407	02A1	RNA
HIV-1:REJO:28:+_KX232608.1	CACAAGATTTAAATATGATGCTGAACATAGTGGGGGGACATCAGGCAGCTATGCAAATGTTAAAAGATACCATCAATGAGGAAGCTGCAGAATGGGACAGGCTACACCCAGTACAGGCAGGGCCTAATCCACCAGGCCAGATGAGAGAACCAAGGGGAAGTGACATAGCAGGAACTACTAGTACTATCCAGGAACAAATA	HIV-1:REJO:28:+	HIV_1	KX232608.1	Pakistan	Asia	2014	2017	Plasma	27973597	PK015_99407	02A1	RNA
HIV-1:REJO:250:-_KX232605.1	GAAATATTGCTGGTGATCCTTTCCACCCCTGTGGAAGCACGTTGTACTGGTATCTGATTCCTGGTGTTGCATTGTTAGTACTAGGTATGGTGAATGCAGTATACTTTCTAAAGTTTTCATCTAAGGGGACTGAAAAATATGCGTCCCCCACATCTAATACTGTTACTGATTTTTTCTTTTTTAAGCCCGCCGGATGCGGT	HIV-1:REJO:250:-	HIV_1	KX232605.1	Pakistan	Asia	2014	2017	Plasma	27973597	PK012_101848	02A1	RNA
HIV-1:REJO:11:+_KX232605.1	TCTCTGGCTAGCAGGGAACCCACTGCTTAAGCCTCAATAAAGCTTGCCTTGAGTGCTTCAAGTAGTGTGTGCCCGTCTGTTGTGTGACTCTGGTAACTAGAGATCCCTCAGACCACTCTAGTTTGCGTGAAAATCTCTAGCAGTGCTTCAAGTAGTGTGTGCCCGTCTGTTGTGTGACTCTGGTAACTA	HIV-1:REJO:11:+	HIV_1	KX232605.1	Pakistan	Asia	2014	2017	Plasma	27973597	PK012_101848	02A1	RNA
HIV-1:REJO:13:+_KX232605.1	AGATCCCTCAGACCACTCTAGTTTGCGTGAAAATCTCTAGGGACCGGAAGTTAATAGGGACTCGAAAGCGAAAGTTCCAGAGAAGATCTCTCGACGCAGGGACTCGGCTTGCTGAGGTGCACACAGCAAGAGGCGAGAGCGGCGACTGGTGAGTACGCCAATTTTGACTAGCGGAGGCTAGG	HIV-1:REJO:13:+	HIV_1	KX232605.1	Pakistan	Asia	2014	2017	Plasma	27973597	PK012_101848	02A1	RNA
HIV-1:REJO:265:-_KX232605.1	TCCAGGTAGCCTGCCAATGGTCCATCCACCATGTTTCCCATGTTTCCTTTTGTATGGGTAGTTTAAATTTAGGGGCCTTTCCCCATATTACTATGCTTTCCATCATCACCTTTTGTACCACTTCTGTTAATTGTTTTACATCATTAGTGTGAGCAGCCTTCCTTTTTGCATATTTTCCTGTTTTTAGATTTTTAAATGGT	HIV-1:REJO:265:-	HIV_1	KX232605.1	Pakistan	Asia	2014	2017	Plasma	27973597	PK012_101848	02A1	RNA
HIV-1:REJO:28:+_KX232605.1	CACAAGATTTAAATATGATGCTAAACATAGTGGGGGGACACCAGGCAGCAATGCAGATGTTAAAAGATACCATTAATGAGGAAGCTGCGGATTGGGACAGGCTACATCCAGCACAGGCAGGGCCCCTTCCACCAGGCCAGATGAGGGAACCAAGGGGAAGTGACATAGCAGGAACTACTAGTAACCTTCAAGAGCAAATA	HIV-1:REJO:28:+	HIV_1	KX232605.1	Pakistan	Asia	2014	2017	Plasma	27973597	PK012_101848	02A1	RNA
HIV-1:REJO:287:-_KX232605.1	AATTTGTTTTTGTAATTCTCTAGTTTGTATGTCTGATGCTATCATGTCTATTATTCTTTCTCCTGCACTGTACCCCCCAATCCCCCCTTTTCTTTTAAAATTGTGAATGAATACTGCCATTTGTACTGCTGTCTTAAGGTGTTCAGCTTGCTCTCTTACCTGCCCTATGATTTTCTTTAATTCCTTATTCATAGATTCCA	HIV-1:REJO:287:-	HIV_1	KX232605.1	Pakistan	Asia	2014	2017	Plasma	27973597	PK012_101848	02A1	RNA
HIV-1:REJO:250:-_KX232601.1	GGAATATTGCTGGTGATCCTTTCCATCCCTGTGGAAGCACGTTGTACTGGTATCTGATTCCTGGTGTTGCATTGTTAGTACTAGGTATGGTGAATGCAGTATACTTTCTAAAGTCCTCATGTAAGGGAACTGAAAAATATGCATCTCCCACATCCAGTACTGTTACTGATTTTTTCTTTTTTAATCCCGCTGGATGAGGT	HIV-1:REJO:250:-	HIV_1	KX232601.1	Pakistan	Asia	2014	2017	Plasma	27973597	PK008_101843	02A1	RNA
HIV-1:REJO:9:+_Modified_KX232601.1	CCGCTGGGGACTTTCCAGGGGAGGTGTGGTTTGGGCGGAGTTGGGGAGTGGCTAACCCTCAGATGCTGCATATAAGCAGCTGCTTTCTGCATGTACTGGGTCTCTCTTGCTAGACCAGATTTGAGCCTGGGAGCTCTCTGGCCAGCAGGGAACCCACTGCTTAAGCCTCAATAAAGCTTGCCTTGAGTGCTTCAAGTAG	HIV-1:REJO:9:+-Modified	HIV_1	KX232601.1	Pakistan	Asia	2014	2017	Plasma	27973597	PK008_101843	02A1	RNA
HIV-1:REJO:11:+_KX232601.1	TCTCTGGCCAGCAGGGAACCCACTGCTTAAGCCTCAATAAAGCTTGCCTTGAGTGCTTCAAGTAGTGTGTGCCCGTCTGTTGTGTGACTCTGGTAACTAGAGATCCCTCAGACCACTCTAGCTTGTGTGAAAAATCTCTAGCGCTTCAAGTAGTGTGTGCCCGTCTGTTGTGTGACTCTGGTAACTAGAG	HIV-1:REJO:11:+	HIV_1	KX232601.1	Pakistan	Asia	2014	2017	Plasma	27973597	PK008_101843	02A1	RNA
HIV-1:REJO:265:-_KX232601.1	TCCAGGTAGCCTGCCAGTAGTCCATCCACCATGTTTCCCATGTTTCTTTCTGTATGGGTAGTCTAAATTTAGGGATCTTCCCCCATATTACTATGCTCTCCATAGCCACTTTTTGCACTGTCTCTGCTAATTGTTTTACATCATTAGTGTGGGCAGTCCTCCTTTTTGCATACTTTCCTGTTTTTAGATTTTTAAATGGT	HIV-1:REJO:265:-	HIV_1	KX232601.1	Pakistan	Asia	2014	2017	Plasma	27973597	PK008_101843	02A1	RNA
HIV-1:CH058:X_Modified_KX232601.1	GGGTTCTTAGGAGCAGCAGGAAGCACTATGGGCGCGGCGTCAATAACGCTGACGGTACACGCCAGACAGTTATTGTCTGGTATAGTGCAACAGCAAAGTAATTTGCTGAAGGCTATTGAGGCTCAACAACAGATGTTGAGACTCACGGTCTGGGGCATTAAACAGCTCCAGGCAAGAGTCCTGGCTCTGGAAAGATACCT	HIV-1:CH058:X-Modified	HIV_1	KX232601.1	Pakistan	Asia	2014	2017	Plasma	27973597	PK008_101843	02A1	RNA
HIV-1:REJO:157:+_KX232601.1	GGGTTCTTAGGAGCAGCAGGAAGCACTATGGGCGCGGCGTCAATAACGCTGACGGTACACGCCAGACAGTTATTGTCTGGTATAGTGCAACAGCAAAGTAATTTGCTGAAGGCTATTGAGGCTCAACAACAGATGTTGAGACTCACGGTCTGGGGCATTAAACAGCTCCAGGCAAGAGTCCTGGCTCTGGAAAGATACCT	HIV-1:REJO:157:+	HIV_1	KX232601.1	Pakistan	Asia	2014	2017	Plasma	27973597	PK008_101843	02A1	RNA
HIV-1:REJO:28:+_KX232601.1	CACAAGATTTAAATATGATGCTAAACATAGTGGGGGGACACCAGGCAGCAATGCAGATGTTAAAGGATACTATTAATGAGGAAGCTGCAGAATGGGACAGGATACATCCAGCACAGGCAGGGCCCTTTCCACCAGGCCAGATGAGGGAACCAAGGGGAAGTGACATAGCAGGAACTACTAGTACCCTTCAAGAGCAAATA	HIV-1:REJO:28:+	HIV_1	KX232601.1	Pakistan	Asia	2014	2017	Plasma	27973597	PK008_101843	02A1	RNA
HIV-1:REJO:287:-_KX232601.1	AATTTGTTTTTGTAATTCTCTAGTTTGTATGTCTGATGCTATTATGTCTATTATTCTTTCTCCTGCACTGTACCCCCCAATCCCCCCTTTTCTTTTAAAATTGTGAATGAATACTGCCATTTGTACTGCTGTCTTAAGGTGTTCAGCTTGTTCTCTTACTTGCCCTATGATTTTCTTTAATTCTTTATTCATAGATTCCA	HIV-1:REJO:287:-	HIV_1	KX232601.1	Pakistan	Asia	2014	2017	Plasma	27973597	PK008_101843	02A1	RNA
HIV-1:REJO:250:-_KX232599.1	GGAAAATTGCTGGTGATCCTTTCCATCCCTGTGGAAGTACATTGTACTGATATCTAATCCCTGGTGTTTCATTATTTACACTAGGTATAGTAAATGCAGTATATTTTCTAAAGTCCTCATGTAAGGGAACTGAAAAATATGCATCTCCCACATCTAGTACTGTTACTGATTTTTTCTTTTTTAATCCCGCGGGATGAGGT	HIV-1:REJO:250:-	HIV_1	KX232599.1	Pakistan	Asia	2014	2017	Plasma	27973597	PK006_99406	02A1	RNA
HIV-1:CH058:X_Modified_KX232599.1	GGGTTCTTGGGAGCAGCCGGAAGCACTATGGGCGCGGCGTCCATAACGCTGACGGTACAGGCCAGACAATTATTGTCTGGTATAGTGCAACAGCAAAGCAATTTGCTGAGGGCTATAGAGGCTCAGCAACATATGCTGAAACTCACAGTCTGGGGCATTAAACAGCTCCAGGCAAGAGTCCTGGCTGTGGAAAGATACCT	HIV-1:CH058:X-Modified	HIV_1	KX232599.1	Pakistan	Asia	2014	2017	Plasma	27973597	PK006_99406	02A1	RNA
HIV-1:REJO:157:+_KX232599.1	GGGTTCTTGGGAGCAGCCGGAAGCACTATGGGCGCGGCGTCCATAACGCTGACGGTACAGGCCAGACAATTATTGTCTGGTATAGTGCAACAGCAAAGCAATTTGCTGAGGGCTATAGAGGCTCAGCAACATATGCTGAAACTCACAGTCTGGGGCATTAAACAGCTCCAGGCAAGAGTCCTGGCTGTGGAAAGATACCT	HIV-1:REJO:157:+	HIV_1	KX232599.1	Pakistan	Asia	2014	2017	Plasma	27973597	PK006_99406	02A1	RNA
HIV-1:REJO:11:+_KX232599.1	CTCTCTGGCTAGTGGAGAACCCACTGCTTAAGCCTCAATAAAGCTTGCCTTGAGTGCTTCAAGTAGTGTGTGCCCGTCTGTTGTGTGACTCTGGTAACTAGAGATCCCTCAGACCACTCTAGTTTGTGTGTAAAATCTCTAGCAGTGGCGCCCGAACAGGGACTTGAAGATTAATAGGGACTCGAAAGCGA	HIV-1:REJO:11:+	HIV_1	KX232599.1	Pakistan	Asia	2014	2017	Plasma	27973597	PK006_99406	02A1	RNA
HIV-1:REJO:28:+_KX232599.1	CACAAGATTTAAATACGATGCTGAACGTAGTGGGGGGACACCAGGCAGCTATGCAAATGTTAAAAGATGCCATCAATGAGGAAGCTGCAGAATGGGATAGGCTACATCCAATACATGCAGGGCCTATTGCACCAGGCCAGATGAGAGAACCAAGGGGAAGTGATATAGCAGGAACTACTAGTACTCTCCAGGAACAAATA	HIV-1:REJO:28:+	HIV_1	KX232599.1	Pakistan	Asia	2014	2017	Plasma	27973597	PK006_99406	02A1	RNA
HIV-1:REJO:287:-_KX232599.1	AATCTGTTTTTGTAGTTCTTTAGTTTGTATATCTGATGCTATTATGTCTATTATTCTTTCTCCTGCACTGTACCCCCCAATCCCCCCTTTTCTTTTAAAATTGTGAATGAATACTGCCATCTGTACTGCTGTCTTAAGGTGTTCAGCTTGTTCTCTCACCTGCCCTATAATTTTCTTTAATTCTTTATTCATAGATTCCA	HIV-1:REJO:287:-	HIV_1	KX232599.1	Pakistan	Asia	2014	2017	Plasma	27973597	PK006_99406	02A1	RNA
HIV-1:REJO:265:-_KX232599.1	TCCAGGTAGCCTGCCAATACTCCATCCACCATGCTTCCCATGTTTCTTTCTGTATGGGTAGTCTAAATTTAGGGGTCTTTCCCCATATTACTATGCTCTCCATACTCACCTTTTGCACTACCTCTGTTAATTGTTTTACATCATTAGTGTGGGCAGACCTCCTTTTTGCATACTTTCCTGTTTTTAGATTTTTAAATGGT	HIV-1:REJO:265:-	HIV_1	KX232599.1	Pakistan	Asia	2014	2017	Plasma	27973597	PK006_99406	02A1	RNA
HIV-1:REJO:250:-_KX232596.1	GGAAAATTGCTGGTGATCCTTTCCATCCCTGTGGAAGTACATTGTACTGATATCTAATCCCTGGTGTCTCGTTATTTAAACTAGGTATAGTGAATGCAGTATACTTTCTAAAATCCTCATGTAAGGGAACTGAAAAATATGCATCTCCCACATCTAGTACTGTTACTGATTTTTTCTTTTTTAATCCCGCGGGATGAGGT	HIV-1:REJO:250:-	HIV_1	KX232596.1	Pakistan	Asia	2014	2017	Plasma	27973597	PK003_101868	02A1	RNA
HIV-1:CH058:X_Modified_KX232596.1	GGGTTCTTAGGAGCAGCAGGAAGCACTATGGGCGCGGCGTCAATAACGCTGACGGTACAGGCCAGACAATTATTGTCTGGTATAGTGCAACAGCAGAGTAATTTGCTAAAGGCTATTGAGGCTCAACAACAGATGTTGAGACTCACGGTCTGGGGCATTAAACAGCTCCAGGCAAGAGTCCTGGCTCTGGAAAGATACCT	HIV-1:CH058:X-Modified	HIV_1	KX232596.1	Pakistan	Asia	2014	2017	Plasma	27973597	PK003_101868	02A1	RNA
HIV-1:REJO:157:+_KX232596.1	GGGTTCTTAGGAGCAGCAGGAAGCACTATGGGCGCGGCGTCAATAACGCTGACGGTACAGGCCAGACAATTATTGTCTGGTATAGTGCAACAGCAGAGTAATTTGCTAAAGGCTATTGAGGCTCAACAACAGATGTTGAGACTCACGGTCTGGGGCATTAAACAGCTCCAGGCAAGAGTCCTGGCTCTGGAAAGATACCT	HIV-1:REJO:157:+	HIV_1	KX232596.1	Pakistan	Asia	2014	2017	Plasma	27973597	PK003_101868	02A1	RNA
HIV-1:REJO:28:+_KX232596.1	CACAAGATTTAAATATGATGCTAAACATAGTGGGGGGGCACCAGGCAGCAATGCAGATGTTAAAAGATACCATTAATGAGGAAGCTGCAGAATGGGACAGGATGCATCCAGCACAGGCAGGGCCCTTTCCACCAGGCCAGATGAGGGAACCAAGGGGAAGTGACATAGCAGGAACTACTAGTACCCTTCAAGAGCAAATA	HIV-1:REJO:28:+	HIV_1	KX232596.1	Pakistan	Asia	2014	2017	Plasma	27973597	PK003_101868	02A1	RNA
HIV-1:REJO:265:-_KX232596.1	TCCAGGTAGCCTGCCAATACTCCATCCACCATGCTTCCCATGTTTCTTTTTGTATGGGTAGTCTAAATTTAGGGGTCTTCCCCCATATTACTATGCTTTCCATAGCCACCTTTTGCACTACCTCTGTTAATTGTTTTACATCATTAGTGTGGGCAGACCTCCTTTTTGCATACTTTCCTGTTTTTAGATTTTTAAATGGT	HIV-1:REJO:265:-	HIV_1	KX232596.1	Pakistan	Asia	2014	2017	Plasma	27973597	PK003_101868	02A1	RNA
HIV-1:REJO:287:-_KX232596.1	AATCTGTTTTTGTAGTTCTTTAGTTTGTATATCTGATGCTATTATGTCTATTATTCTTTCTCCTGCACTGTACCCCCCAATCCCCCCTTTTCTTTTAAAATTGTGAATGAATACTGCCATTTGTACTGCTGTCTTAAGGTGTTCAGCTTGTTCTCTAACCTGTCCTATAATTTTCTTTAATTCTTTATTCATAGATTCCA	HIV-1:REJO:287:-	HIV_1	KX232596.1	Pakistan	Asia	2014	2017	Plasma	27973597	PK003_101868	02A1	RNA
HIV-1:REJO:6:+_MN153490.1	GAGATTTGACAGTAAGCTGGCATTTAAACACATAGCTCAAGAGATGCATCCGGAGTTCTACAAAGACTGCTGACACAGAAGTTGCTGACAAGGGACTTTCCGCTGGGGACTTTCCAAGGGAGGTGTGGTTTGGGAGGAGTTGGGGAGTGGCTAACCCTCAAATGCTGCATATAAGCAGCCGCTTTTTGCCT	HIV-1:REJO:6:+	HIV_1	MN153490.1	Cameroon	Africa	2008	2021	Unknown	34372623	NYU997_38238	02A1	RNA
HIV-1:REJO:157:+_MN153490.1	GGGTTCTTAGGAGCAGCAGGAAGCACTATGGGCGCGGCGTCAATAACGCTGACGGTACAGGCCAGACAATTATTGTCTGGTATAGTGCAGCAGCAGAATAATTTGCTGCAGGCTATAAAGGCTCAACAACATTTGTTGAAACTCACAGTCTGGGGCATTAAACAGCTCCAGGCAAGAGTCCTGGCTCTGGAGAGATACCT	HIV-1:REJO:157:+	HIV_1	MN153490.1	Cameroon	Africa	2008	2021	Unknown	34372623	NYU997_38238	02A1	RNA
HIV-1:CH058:X_Modified_MN153490.1	GGGTTCTTAGGAGCAGCAGGAAGCACTATGGGCGCGGCGTCAATAACGCTGACGGTACAGGCCAGACAATTATTGTCTGGTATAGTGCAGCAGCAGAATAATTTGCTGCAGGCTATAAAGGCTCAACAACATTTGTTGAAACTCACAGTCTGGGGCATTAAACAGCTCCAGGCAAGAGTCCTGGCTCTGGAGAGATACCT	HIV-1:CH058:X-Modified	HIV_1	MN153490.1	Cameroon	Africa	2008	2021	Unknown	34372623	NYU997_38238	02A1	RNA
HIV-1:REJO:250:-_MN153490.1	GAAATATTGCTGGTGATCCTTTCCATCCCTGTGGGAGCACATTGTACTGATATCTGATCCCCGGTGTTTCATTATTTACACTAGGTATAGTGAATGCAGTATATTTTCTAAAGTCTTTATCTAAGGGAACTGAAAAATATGCATCCCCCACATCTAGTACCGTTACTGATTTTTTCTTTTTTAATCCCGCGGGATGGGGT	HIV-1:REJO:250:-	HIV_1	MN153490.1	Cameroon	Africa	2008	2021	Unknown	34372623	NYU997_38238	02A1	RNA
HIV-1:REJO:28:+_MN153490.1	CACAAGATTTAAATATGATGCTAAACATAGTGGGGGGGCACCAGGCAGCAATGCAGATATTAAAGGATACCATCAATGAGGAAGCTGCAGACTGGGACAGGACACATCCAGTACATGCAGGGCCTGTTGCACCAGGACAGATGAGAGAACCAAGGGGAAGTGACATAGCAGGAACTACTAGTACCCTTCAAGAACAAATA	HIV-1:REJO:28:+	HIV_1	MN153490.1	Cameroon	Africa	2008	2021	Unknown	34372623	NYU997_38238	02A1	RNA
HIV-1:REJO:287:-_MN153490.1	AATTTGTTTTTGTAGTTCTTTAGTTTGTATATCTGATGCTATTATGTCTATTATTCTTTCTCCTGCACTGTACCCCCCAATCCCCCCTTTTCTTTTAAAATTGTGAATGAATACTGCCATCTGTACTGCTGTCTTAAGGTGTTCAGCTTGATCCCTGACCTGCCCTATGATTTTCTTTAATTCTTTATTCATAGACTCCA	HIV-1:REJO:287:-	HIV_1	MN153490.1	Cameroon	Africa	2008	2021	Unknown	34372623	NYU997_38238	02A1	RNA
HIV-1:REJO:265:-_MN153490.1	TCCAGGTAGCCTGCCAATACTCCAGCCACCATGCTTCCCATGTTTCTTTTTGTATGGGCAGTCTAAATTTCGGGGTCTTTCCCCATATTATTATGCTTTCTGTAGCCACCTTTTGCACTACCTCTGTTAATTGTTTTACATCATTAGTGTGGGCAGACCTCTTTTTTGCATATTTCCCTGTTTTTAAATTTTTAAATGGC	HIV-1:REJO:265:-	HIV_1	MN153490.1	Cameroon	Africa	2008	2021	Unknown	34372623	NYU997_38238	02A1	RNA
HIV-1:REJO:287:-_MN153493.1	AATTTGTTTTTGTAGTTCTTTAGTTTGTATATCTGTTGCTATTATGTCTATTATTCTTTCCCCTGCACTGTACCCCCCAATCCCCCCTTTTCTTTTAAAATTGTGAATGAATACTGCCATCTGTACTGCTGTCTTAAGGTGTTCAGCTTGATCCCTGACCTGCCCTATAATTTTCTTTAATTCTTTATTCATAGATTCCA	HIV-1:REJO:287:-	HIV_1	MN153493.1	Cameroon	Africa	2006	2021	Unknown	34372623	ARC009_35529	02A1	RNA
HIV-1:CH058:X_Modified_MN153493.1	GGGTTCTTAGGAGCAGCAGGAAGCACTATGGGCGCGGCGTCAATAGCGCTGACGGCACAGGCCAGACAATTATTGTCTGGTATAGTGCAACAGCAGGGCAACCTGCTGAGGGCTATAGAGGCTCAACAACAACTGTTGAAACTCACAGTCTGGGGCATTAAACAGTTCCAGGCAAGAGTCCTGGCTCTGGAAAGATACCT	HIV-1:CH058:X-Modified	HIV_1	MN153493.1	Cameroon	Africa	2006	2021	Unknown	34372623	ARC009_35529	02A1	RNA
HIV-1:REJO:157:+_MN153493.1	GGGTTCTTAGGAGCAGCAGGAAGCACTATGGGCGCGGCGTCAATAGCGCTGACGGCACAGGCCAGACAATTATTGTCTGGTATAGTGCAACAGCAGGGCAACCTGCTGAGGGCTATAGAGGCTCAACAACAACTGTTGAAACTCACAGTCTGGGGCATTAAACAGTTCCAGGCAAGAGTCCTGGCTCTGGAAAGATACCT	HIV-1:REJO:157:+	HIV_1	MN153493.1	Cameroon	Africa	2006	2021	Unknown	34372623	ARC009_35529	02A1	RNA
HIV-1:REJO:28:+_MN153493.1	CACAGGATTTAAATATGATGCTAAACATAGTGGGGGGGCACCAGGCAGCAATGCAGATGTTAAAAGATACCATCAATGAGGAAGCTGCAGAATGGGACAGGACACATCCAGTACATGCAGGGCCTATTCCACCAGGCCAGATGAGAGAACCAAGGGGAAGTGACATAGCAGGAACTACTAGTAACCTTCAAGAACAAATA	HIV-1:REJO:28:+	HIV_1	MN153493.1	Cameroon	Africa	2006	2021	Unknown	34372623	ARC009_35529	02A1	RNA
HIV-1:REJO:265:-_MN153493.1	TCCAGGTAGCCTGCCAATACTCCATCCACCATGCTTCCCATGTTTCTTTTTGTATGGGTAGTCTAAATTTAGGGGTCTTTCCCCATATTACTATGCTTTCTCTAGCTACCTTTTGCACTACTTCTGTTAATTGTTTTACATCATTAGTGTGGGCAGACCCCTTTTTTGCATATTTTCCTGTTTTTAAATTCTTAAATGGC	HIV-1:REJO:265:-	HIV_1	MN153493.1	Cameroon	Africa	2006	2021	Unknown	34372623	ARC009_35529	02A1	RNA
HIV-1:REJO:250:-_MN153493.1	GAAATATTGCTGGTGATCCTTTCCATCCCTGCGGAAGCACATTGTACTGATATCTGATCCCTGGTGTCTCATTATTTACACTAGGTATAGTGAATGCAGTATACTTTCTAAACTCTTTATCTAAGGGAACTGAAAAATATGCATCCCCTACATCTAATACTGTTACTGATTTTTTCTTTTTTAATCCCGCGGGATGAGGT	HIV-1:REJO:250:-	HIV_1	MN153493.1	Cameroon	Africa	2006	2021	Unknown	34372623	ARC009_35529	02A1	RNA
HIV-1:REJO:9:+_Modified_KU168266.1	CGTGCTGGGGACTTTCCGGGGAGGTGTGGTTTGGGAGGAGTTGGGGAGTGGCTAGCCCTCAAGTGCTGCATATAAGCAGCTGCTTTCTGCCTGTACTGGGTCTCTCTTGTTAGACCAGATCTGAGCCTGGGAGCTCTCTGGCTAGCAAGGGAACCCACTGCTTAAGCCTCAATAAAGCTTGCCTTGAGTACTTCAAGTAG	HIV-1:REJO:9:+-Modified	HIV_1	KU168266.1	Unknown	Unknown	2000	2016	cultured virus	26699702	ZaCh_87929	02A3	RNA
HIV-1:REJO:6:+_KU168266.1	GAAGTTTGACAGCCGCCTGGCATTTAGACACGTAGCCAAAGAGAAACATCCGGAGTTCTACCAAAACTAAGACTACTGACACAGAGATTGCTGACATAGAAGTTGCTGACAGGGACTTTCCGTGCTGGGGACTTTCCGGGGAGGTGTGGTTTGGGAGGAGTTGGGGAGTGGCTAGCCCTCAAGTGCTGCATATAA	HIV-1:REJO:6:+	HIV_1	KU168266.1	Unknown	Unknown	2000	2016	cultured virus	26699702	ZaCh_87929	02A3	RNA
HIV-1:REJO:11:+_KU168266.1	TCTCTGGCTAGCAAGGGAACCCACTGCTTAAGCCTCAATAAAGCTTGCCTTGAGTACTTCAAGTAGTGTGTGCCCGTCTGTTGTGTGACTCTGGTAACTAGAGATCCCTCAGACCACTATAGATTGTGTAAAAATCTCTAGCAGTGGCGCCCGAACAGGGACCGGAAGTTAATAGGGACTCGAAAGCGAA	HIV-1:REJO:11:+	HIV_1	KU168266.1	Unknown	Unknown	2000	2016	cultured virus	26699702	ZaCh_87929	02A3	RNA
HIV-1:REJO:13:+_KU168266.1	AGATCCCTCAGACCACTATAGATTGTGTAAAAATCTCTAGCAGTGGCGCCCGAACAGGGACCGGAAGTTAATAGGGACTCGAAAGCGAAAGTTCCAGAGGAGCTCTCTCGACGCAGGGACTCGGCTTGCTGAGGTGCACACAGCAAGAGGCGAGAGCGGCGACTGGTGAGTACGCCAATTTTTGACTAGCGGAGGCTAGA	HIV-1:REJO:13:+	HIV_1	KU168266.1	Unknown	Unknown	2000	2016	cultured virus	26699702	ZaCh_87929	02A3	RNA
HIV-1:REJO:250:-_KU168266.1	GAAATATTGCTGGTGATCCTTTCCATCCCTGTGGAAGCACATTGTACTGATACCTAATCCCTGGTGTTGCATTATTTACACTAGGTATAGTGAATGCAGTATACTTTCTAAAGTCTGGATCTAAGGGAACTGAAAAGTATGCATCCCCCACATCTAGTACCGTTACTGATTTTTTCAATTTTAATCCCGCGGGATGAGGT	HIV-1:REJO:250:-	HIV_1	KU168266.1	Unknown	Unknown	2000	2016	cultured virus	26699702	ZaCh_87929	02A3	RNA
HIV-1:REJO:28:+_KU168266.1	CACAAGATTTAAACATGATGCTAAACATAGTGGGGGGACATCAGGCAGCAATGCAGATGTTAAAAGATACCATCAATGAGGAAGCTGCAGATTGGGACAGGGCACATCCAGTACATGCAGGGCCTATTCCACCAGGCCAGATGAGGGAACCAAGGGGAAGTGACATAGCAGGAACTACTAGTACCCTTCAAGAACAAATA	HIV-1:REJO:28:+	HIV_1	KU168266.1	Unknown	Unknown	2000	2016	cultured virus	26699702	ZaCh_87929	02A3	RNA
HIV-1:REJO:287:-_KU168266.1	AATCTGTTTTTGTAGTTCTTTAGTTTGTATTTCTGATGCTATTATGTCTATTATTCTTTCCCCTGCACTATACCCCCCAATCCCCCCTTTTCTTTTAAAATTGTGAATGAATACTGCCATCTGTACTGCTGTCTTAAGGTGTTCAGCTTGATCTCTGACCTGCCCTATAATTTTCTTTAATTCTTTATTCATAGATTCTA	HIV-1:REJO:287:-	HIV_1	KU168266.1	Unknown	Unknown	2000	2016	cultured virus	26699702	ZaCh_87929	02A3	RNA
HIV-1:CH058:X_Modified_KU168266.1	GGGTTCTTAGGAGCAGCAGGAAGCACTATGGGCGCGGCGTCAATAACGCTGACGGTACAGGCCAGACAATTATTGTCTGGTATAGTGCAACAGCAGAACAATCTGCTGAGGGCTATAGAGGCTCAACAGCAAATGTTGAAACTTACGGTCTGGGGCATTAAACAGCTCCAGGCAAGAGTCCTGGCTGTGGAAACGTACCT	HIV-1:CH058:X-Modified	HIV_1	KU168266.1	Unknown	Unknown	2000	2016	cultured virus	26699702	ZaCh_87929	02A3	RNA
HIV-1:REJO:157:+_KU168266.1	GGGTTCTTAGGAGCAGCAGGAAGCACTATGGGCGCGGCGTCAATAACGCTGACGGTACAGGCCAGACAATTATTGTCTGGTATAGTGCAACAGCAGAACAATCTGCTGAGGGCTATAGAGGCTCAACAGCAAATGTTGAAACTTACGGTCTGGGGCATTAAACAGCTCCAGGCAAGAGTCCTGGCTGTGGAAACGTACCT	HIV-1:REJO:157:+	HIV_1	KU168266.1	Unknown	Unknown	2000	2016	cultured virus	26699702	ZaCh_87929	02A3	RNA
HIV-1:REJO:265:-_KU168266.1	TCCAGGTGGCCTGCCAATACTCTGTCCACCATGTTTCCCATGTTTCCCTTTGTATGGGTAATCTAAATTTAGGAGTTTTTCCCCATATGACTATGCTTTCTGTGGCTATTTTTTGCACTGCCTCTGTTAATTGTTTTACATCATTAGTGTGGGCACCTCTCATTCTTGCATATTTTCCTGTTTTCAGATTTTTATATGGC	HIV-1:REJO:265:-	HIV_1	KU168266.1	Unknown	Unknown	2000	2016	cultured virus	26699702	ZaCh_87929	02A3	RNA
HIV-1:REJO:11:+_GQ372986.1	ACTTTCCGGGGAGGTGTGGTTTGGGAGGAGTCGGGGAGTGGCTAGCCCTCAGATTGCTGAAAGTAAGGGGTGCCCGTCTGTTGTGTGACTCTGGTAACTAGAGATCCCTCAGACCACTCTAGACGGTGTAAAAATCTCTAGCAGTGGCGCCCGAACAGGGACTTGAAAGCGAAAGTTCCAGAGAAGTTCT	HIV-1:REJO:11:+	HIV_1	GQ372986.1	Spain	Southern Europe	2007	2016	patient plasma cultured for 28 days with PHA-stimulated PBMCs from HIV sero-negative donor; then the isolate was expanded to produce a stock	20707647	P1751_ARP1106_35976	02A3	RNA
HIV-1:REJO:28:+_GQ372986.1	CACAAGATTTAAATATGATGCTGAATATAGTGGGGGGACACCAAGCAGCTATGCAAATGTTAAAAGATACCATCAATGAGGAAGCTGCAGAATGGGACAGGGTACATCCAGTACAGGCAGGGCCTATTCCACCAGGCCAGATAAGAGAACCTAGGGGAAGTGATATAGCAGGAACTACTAGTACCCTTCAAGAACAAATA	HIV-1:REJO:28:+	HIV_1	GQ372986.1	Spain	Southern Europe	2007	2016	patient plasma cultured for 28 days with PHA-stimulated PBMCs from HIV sero-negative donor; then the isolate was expanded to produce a stock	20707647	P1751_ARP1106_35976	02A3	RNA
HIV-1:REJO:13:+_GQ372986.1	AGATCCCTCAGACCACTCTAGACGGTGTAAAAATCTCTAGCAGTGGCGCCCGAACAGGGACTTGAAAGCGAAAGTTCCAGAGAAGTTCTCTCGACGCAGGACTCGGCTTGCTGAAGTGCACGCAGCAAGAGGCGAGAGCGGCGACTGGTGAGTACGCCGATTTTGACTAGCGGAGGCTAGA	HIV-1:REJO:13:+	HIV_1	GQ372986.1	Spain	Southern Europe	2007	2016	patient plasma cultured for 28 days with PHA-stimulated PBMCs from HIV sero-negative donor; then the isolate was expanded to produce a stock	20707647	P1751_ARP1106_35976	02A3	RNA
HIV-1:REJO:250:-_GQ372986.1	GGAATATTGCTGGTGATCCTTTCCATCCCTGTGGTAGCACATTGTATTGATATCTGATTCCTGGTGTCTCATTGTTTATACTAGGTATAGTGAATGCAGTATACTTTCTAAAGTTTTCATCTAAAGGAACTGAAAAGTATGCATCCCCTACATCCAGTACTGTTACTGATTTTTTCTTTTTCAAACCCGCTGGATGCGGT	HIV-1:REJO:250:-	HIV_1	GQ372986.1	Spain	Southern Europe	2007	2016	patient plasma cultured for 28 days with PHA-stimulated PBMCs from HIV sero-negative donor; then the isolate was expanded to produce a stock	20707647	P1751_ARP1106_35976	02A3	RNA
HIV-1:REJO:157:+_GQ372986.1	GGGTTCTTGGGAGCAGCAGGAAGTACTATGGGCGCGGCGTCAATAACGCTGACGGTACAGGCCAGACAATTATTGTCTGGGATAGTACAACAGCAGAGCAATCTGCTGAGGGCTATAGAGGCTCAACAGCAACTGTTGAAACTCACGGTCTGGGGCATTAAGCAGCTCCAGGCACGAGTCCTGGCTCTAGAAAGATACCT	HIV-1:REJO:157:+	HIV_1	GQ372986.1	Spain	Southern Europe	2007	2016	patient plasma cultured for 28 days with PHA-stimulated PBMCs from HIV sero-negative donor; then the isolate was expanded to produce a stock	20707647	P1751_ARP1106_35976	02A3	RNA
HIV-1:CH058:X_Modified_GQ372986.1	GGGTTCTTGGGAGCAGCAGGAAGTACTATGGGCGCGGCGTCAATAACGCTGACGGTACAGGCCAGACAATTATTGTCTGGGATAGTACAACAGCAGAGCAATCTGCTGAGGGCTATAGAGGCTCAACAGCAACTGTTGAAACTCACGGTCTGGGGCATTAAGCAGCTCCAGGCACGAGTCCTGGCTCTAGAAAGATACCT	HIV-1:CH058:X-Modified	HIV_1	GQ372986.1	Spain	Southern Europe	2007	2016	patient plasma cultured for 28 days with PHA-stimulated PBMCs from HIV sero-negative donor; then the isolate was expanded to produce a stock	20707647	P1751_ARP1106_35976	02A3	RNA
HIV-1:REJO:287:-_GQ372986.1	AATTTGTTTTTGTAATTCTTTAGTTTGTATGTCTGTTGCTATTATGTCTATTATTCTTTCCCCTGCACTGTACCCCCCAATCCCCCCTTTTCTTTTAAAATTGTGAATGAATACTGCCATCTGTACTGCTGTCTTAAGGTGCTCAGCTTGATCCCTGACCTGCCCTATAATTTTCTTTAGTTCTTTATTCATAGATTCCA	HIV-1:REJO:287:-	HIV_1	GQ372986.1	Spain	Southern Europe	2007	2016	patient plasma cultured for 28 days with PHA-stimulated PBMCs from HIV sero-negative donor; then the isolate was expanded to produce a stock	20707647	P1751_ARP1106_35976	02A3	RNA
HIV-1:REJO:265:-_GQ372986.1	TACAGGTAGCCTGCCAATACTCCATCCACCATGTTTCCCATGTTTCTTTTTGTATGGGTAGTCTAAATTTAGGGGTCTTTCCCCATATTACTATGCTTTCTGTGACCACCTTTTGCACTACTTCTACTAATTGTCTTACATCATTAGTGTGAGCAGACCTCTTTTTTGCATATTTTCCTGTTTTTAGATTCTTAAATGGC	HIV-1:REJO:265:-	HIV_1	GQ372986.1	Spain	Southern Europe	2007	2016	patient plasma cultured for 28 days with PHA-stimulated PBMCs from HIV sero-negative donor; then the isolate was expanded to produce a stock	20707647	P1751_ARP1106_35976	02A3	RNA
HIV-1:REJO:265:-_MN703131.1	TCCAGGTAGCCTGCCAATACTCCATCCACCATGCTTCCCATGTTTCTCTTTGTATGGGTAGTCTAAATTTGGGGGTCTTTCCCCATATTACTATGCTTTCTGTAGCCACTTTTTGCACTACCTCTGTTAATTGTTTTACATCATTAGTGTGGGCAGACCTCTTTTTTGCATATTTTCCTGTTTTCAGATTTTTAAATGGC	HIV-1:REJO:265:-	HIV_1	MN703131.1	Guinea	Africa	2014	2020	Unknown		6777_116062	02A3	RNA
HIV-1:REJO:28:+_MN703131.1	CACAAGATTTAAATATGATGCTAAATATAGTGGGGGGACACCAGGCAGCAATGCAGATGTTAAAAGATACCATCAATGAGGAAGCTGCAGAATGGGATAGGACACATCCAGTACATGCAGGGCCTATTCCACCAGGCCAGATGAGGGAACCAAGGGGAAGTGACATAGCAGGAACTACAAGTACCCTTCAAGAACAAATG	HIV-1:REJO:28:+	HIV_1	MN703131.1	Guinea	Africa	2014	2020	Unknown		6777_116062	02A3	RNA
HIV-1:REJO:6:+_AB231894.1	GAGATTTGACAGTCGCCTGGCATTTGAACACAAAGCTCTTGAGCTGCATCCGGAATGGTACAAGAACTGAGAACTGCTGACACAAGAAGTTGCTGACTGGGACTTTCCGCTAGGGACTTTCCGGGGGAGGTGTGGTTTGGGCGGAGTTGGGGAGTGGCTAACCCTCAGAAGCTGCATATAA	HIV-1:REJO:6:+	HIV_1	AB231894.1	Ghana	Africa	Unknown	2016	PBMC		#N/A	02A3	DNA
HIV-1:CH058:X_Modified_AB231894.1	GGGTTCTTAGGAGCAGCAGGAAGCACTATGGGCGCGGCGTCAATAACGCTGACGGTACAAGCCAGACAATTATTGTCTGGTATAGTGCAACAGCAGAGCAATTTGCTGAGAGCTATAGAGGCTCAACAACAGATGTTGAGACTCACGGTCTGGGGCATTAAACAGCTCCAGGCAAGAGTCCTGGCTCTGGAAAGATACCT	HIV-1:CH058:X-Modified	HIV_1	AB231894.1	Ghana	Africa	Unknown	2016	PBMC		#N/A	02A3	DNA
HIV-1:REJO:157:+_AB231894.1	GGGTTCTTAGGAGCAGCAGGAAGCACTATGGGCGCGGCGTCAATAACGCTGACGGTACAAGCCAGACAATTATTGTCTGGTATAGTGCAACAGCAGAGCAATTTGCTGAGAGCTATAGAGGCTCAACAACAGATGTTGAGACTCACGGTCTGGGGCATTAAACAGCTCCAGGCAAGAGTCCTGGCTCTGGAAAGATACCT	HIV-1:REJO:157:+	HIV_1	AB231894.1	Ghana	Africa	Unknown	2016	PBMC		#N/A	02A3	DNA
HIV-1:REJO:9:+_Modified_AB231894.1	CCGCTAGGGACTTTCCGGGGGAGGTGTGGTTTGGGCGGAGTTGGGGAGTGGCTAACCCTCAGAAGCTGCATATAAGCAGCCGCTTCTCGCCTGTACTGGGTCTCTCTTGTTAGACCAGATCTGAGCCAGGGAGCTCTCTGGCTAGCAGGGGAACCCACTGCTTAAGCCTCAATAAAGCTTGGCTTGAGTGC	HIV-1:REJO:9:+-Modified	HIV_1	AB231894.1	Ghana	Africa	Unknown	2016	PBMC		#N/A	02A3	DNA
HIV-1:REJO:11:+_AB231894.1	TCTCTGGCTAGCAGGGGAACCCACTGCTTAAGCCTCAATAAAGCTTGCCTTGAGTGCTTCAAGTAGTGTGTGCCCGTCTGTTGTGTGACTCTGGTAACTAGAGATCCCTCAGACCACTCTAGTCTGCGTAAAAATCTCTAGCAGTGGCGCCCGAACAGGGACCGGAAGTTAATAGGGACTCGAAAGCGAA	HIV-1:REJO:11:+	HIV_1	AB231894.1	Ghana	Africa	Unknown	2016	PBMC		#N/A	02A3	DNA
HIV-1:REJO:250:-_AB231894.1	GAAATATAGCTGGTGATCCTTTCCATCCCTGTGGAAGTACATTGTACTGATATCTAATTCCTGGTGTTCCATTATTTACACTAGGTATAGTGAATGCAGTATACTTTCTAAAGTTTTCATCTAAAGGAACTGAAAAATATGCATCCCCCACATCTAGTACTGTTACTGATTTTTTCTTCTTTAATCCTGCGGGATGAGGT	HIV-1:REJO:250:-	HIV_1	AB231894.1	Ghana	Africa	Unknown	2016	PBMC		#N/A	02A3	DNA
HIV-1:REJO:287:-_AB231894.1	AATTTGTTTTTGTAGTTCTTTAGTTTGTATGTCTGGTGCTATTATGTCTATTATTCTTTCCCCTGCACTGTACCCCCCAATCCCCCCTTTTCTTTTAAAATTGTGAATGAATACTGCCATCTGTACTGCTGTCTTAAGGTGTTCAGCTTGATCCCTGATCTGCTCTATAATTTTCTTTAATTCTTTATTCATAGATTCCA	HIV-1:REJO:287:-	HIV_1	AB231894.1	Ghana	Africa	Unknown	2016	PBMC		#N/A	02A3	DNA
HIV-1:REJO:13:+_AB231894.1	AGATCCCTCAGACCACTCTAGTCTGCGTAAAAATCTCTAGCAGTGGCGCCCGAACAGGGACCGGAAGTTAATAGGGACTCGAAAGCGAAAGTTCCAGAGAAGATCTCTCGACGCAGGGACTCGGCTTGCTGAGGTGCACACAGCAAGAGGCGAGAGCGGCGACTGGTGAGTACGCCAATTTTGACTAGCGGAGGCTAGA	HIV-1:REJO:13:+	HIV_1	AB231894.1	Ghana	Africa	Unknown	2016	PBMC		#N/A	02A3	DNA
HIV-1:REJO:28:+_AB231894.1	CACAAGATTTAAATATGATGCTAAACATAGTGGGGGGACCCCAGGCAGCAATGCAGATGTTAAAAGATACCATCAATGAGGAAGCTGCAGAATGGGACAGGACACATCCAGTGCATGCAGGGCCTATCCCACCAGGCCAGATGAGGGAACCAAGGGGAAGTGACATAGCAGGAACTACTAGTACCCTTCAAGAACAAATA	HIV-1:REJO:28:+	HIV_1	AB231894.1	Ghana	Africa	Unknown	2016	PBMC		#N/A	02A3	DNA
HIV-1:REJO:265:-_AB231894.1	TACAAGTAGCTTGCCAATACTCCATCCACCATGTTTCCCATGTTTCCTTTTGTATGGGTAGTTTAAACTTAGGGGGCTTTCCCCATATCACTATGCTTTCTGTGATCACCTTTTGCACCACTTCTACTAATTGCCTTACATCATTAGTGTGAGCAGACCTTTCTCTTGCATATTTTCCTGTTTTCAGATTCTTAAATGGC	HIV-1:REJO:265:-	HIV_1	AB231894.1	Ghana	Africa	Unknown	2016	PBMC		#N/A	02A3	DNA
HIV-1:REJO:265:-_MZ427773.1	TCCAGGTAGCCTGCCAGTACTCCATCCACCATGCTTCCCATGTTTCCTTTTGTATGGGTAGTCTAAATTTAGGAGTCTTTCCCCATATTACTATGCTTTCTGTAGACACTTTTTGCACCACTGCTGTTAATTGTTTTACATCATTAGTGTGGGCAGACCCCCTTTTTGCATATTTTCCTGTTTTTAGATTCTTAAATGGC	HIV-1:REJO:265:-	HIV_1	MZ427773.1	Russian Federation	Eastern Europe	2018	2021	blood from HIV-infected woman from Krasnodar who was found to be seropositive in 2018, Heterosexual route of infection		3291_119447	02A6	RNA
HIV-1:REJO:6:+_MZ427760.1	GAAGTTTGACAGTCTCCTGGCTTTTAGACACCTAGCCCGAGAGAAGCATCCGGAGTTCTACAAAGACTGCTGACACAGACTGTTGACATGAAATGGCTGACAGGGACTTTCCGCGGGGACTTTCCAGGGGAGGTGTGGTTTGGGCGGAGTTGGGGAGTGGCTAACCCTCAGATGCTGCATATAA	HIV-1:REJO:6:+	HIV_1	MZ427760.1	Russian Federation	Eastern Europe	2017	2021	blood from HIV-infected man from Krasnodar who was found to be seropositive in 2017, MSM route of infection		3117_119478	02A6B	RNA
HIV-1:REJO:157:+_MZ427760.1	GGGTTCTTAGGAACAGCAGGAAGCACTATGGGCGCGGCGTCATTGACGCTGACGGTACAGGCCAGACAATTATTGTCTGGCATAGTGCAACAGCAAAGCAATTTGCTGAGGGCTATAGAGGCTCAGCAGCATATGCTGAAGCTCACGGTCTGGGGCATTAAACAGCTCCAGGCAAGAGTCCTGGCTGTGGAAAGATACCT	HIV-1:REJO:157:+	HIV_1	MZ427760.1	Russian Federation	Eastern Europe	2017	2021	blood from HIV-infected man from Krasnodar who was found to be seropositive in 2017, MSM route of infection		3117_119478	02A6B	RNA
HIV-1:CH058:X_Modified_MZ427760.1	GGGTTCTTAGGAACAGCAGGAAGCACTATGGGCGCGGCGTCATTGACGCTGACGGTACAGGCCAGACAATTATTGTCTGGCATAGTGCAACAGCAAAGCAATTTGCTGAGGGCTATAGAGGCTCAGCAGCATATGCTGAAGCTCACGGTCTGGGGCATTAAACAGCTCCAGGCAAGAGTCCTGGCTGTGGAAAGATACCT	HIV-1:CH058:X-Modified	HIV_1	MZ427760.1	Russian Federation	Eastern Europe	2017	2021	blood from HIV-infected man from Krasnodar who was found to be seropositive in 2017, MSM route of infection		3117_119478	02A6B	RNA
HIV-1:REJO:28:+_MZ427760.1	CACAAGATTTGAACACCATGCTAAACACGGTGGGGGGACATCAAGCAGCTATGCAAATGTTGAAAGAAACCATCAATGAGGAAGCTGCAGAATGGGATAGATTACATCCAGTACACGCAGGGCCTATTGCACCAGGCCAGATGAGAGAACCAAGGGGAAGTGACATAGCAGGAACTACTAGTACCCTTCAAGAACAAATA	HIV-1:REJO:28:+	HIV_1	MZ427760.1	Russian Federation	Eastern Europe	2017	2021	blood from HIV-infected man from Krasnodar who was found to be seropositive in 2017, MSM route of infection		3117_119478	02A6B	RNA
HIV-1:REJO:287:-_MZ427760.1	AATTTGTTTTTGTAGTTCTTTAGTTTGTAGATCTGTTGCTATTATGTCTACTATTCTTTCCCCTGCACAGTACCCCCCAATCCCCCCTTTTCTTTTAAAATTGTGAATGAATACTGCCATTTGTACTGCTGTCTTAAGATGCTCAGCCTGATCTCTTACCTGTCCTATAATTTGCTTTAATTCCTTATTCATAGATTCCA	HIV-1:REJO:287:-	HIV_1	MZ427760.1	Russian Federation	Eastern Europe	2017	2021	blood from HIV-infected man from Krasnodar who was found to be seropositive in 2017, MSM route of infection		3117_119478	02A6B	RNA
HIV-1:REJO:265:-_MZ427760.1	TCCAGGTGGCTTGCCAATACTCCATCCACCATGCTTCCCATGTCTCTTTTTGTATGGGTAGTCTAAATTTAGGAGTCTTTCCCCATATGACTATGCTTTCCATAGATATTTTTTGCACTGCCTCTGTTAACTGTTTTACATCATTAGTGTGGACACCCCTTGTTCTTGCATATTTTCCTGTCTTTAGATTTTTAAATGGC	HIV-1:REJO:265:-	HIV_1	MZ427760.1	Russian Federation	Eastern Europe	2017	2021	blood from HIV-infected man from Krasnodar who was found to be seropositive in 2017, MSM route of infection		3117_119478	02A6B	RNA
HIV-1:CH058:X_Modified_MN486033.1	GGGTTCTTAGGAGCAGCAGGAAGCACTATGGGCGCAGCGTCAATAACGCTGACGGTACAGGCCAGACAATTATTGTCTGGTATAGTGCAGCAGCAAAGCAATTTGCTGAGGGCTATAGAGGCTCAACAACATTTGTTGAAACTCACGGTCTGGGGCATTAAACAGCTCCAGGCAAGAGTCCTGGCTCTGGAGAGATACCT	HIV-1:CH058:X-Modified	HIV_1	MN486033.1	Belgium	Western Europe	2018	2020	Unknown	31562885	#N/A	02AG	RNA
HIV-1:REJO:157:+_MN486033.1	GGGTTCTTAGGAGCAGCAGGAAGCACTATGGGCGCAGCGTCAATAACGCTGACGGTACAGGCCAGACAATTATTGTCTGGTATAGTGCAGCAGCAAAGCAATTTGCTGAGGGCTATAGAGGCTCAACAACATTTGTTGAAACTCACGGTCTGGGGCATTAAACAGCTCCAGGCAAGAGTCCTGGCTCTGGAGAGATACCT	HIV-1:REJO:157:+	HIV_1	MN486033.1	Belgium	Western Europe	2018	2020	Unknown	31562885	#N/A	02AG	RNA
HIV-1:REJO:287:-_MN486033.1	AATTTGGTTTTGTAGTTGTTTAGTTTGTAGATCTGATGCTATTATGTCTATTATTCTTTCCCCTGCACTGTACCCCCCAATCCCCCCTTTTCTTTTAAAATTGTGAATGAATACTGCCATCTGTACTGCTGTCTTAAGGTGTTCAGCCTGATCCCTGACCTGCCCTATAATTTTCTTTAGTTCTTTGTTCATAGATTCCA	HIV-1:REJO:287:-	HIV_1	MN486033.1	Belgium	Western Europe	2018	2020	Unknown	31562885	#N/A	02AG	RNA
HIV-1:REJO:265:-_MN486007.1	TCCAGGTAGCCTGCCAATACTCCTGCCACCATGTTTCCCATGTTTCTCTTTGTATGGGTAGTTTAAATTTAGGCATTTTTCCCCATATTACTATGCTTTCTAGAGCTACCTTTTGCACTACCTCTGCTAACTGTCTTACATCATTAGTGTGAGCAGACCTCTTTTTTGCATATTTTCCTGTTTTAAGATTTTTAAATGGC	HIV-1:REJO:265:-	HIV_1	MN486007.1	Belgium	Western Europe	2016	2020	Unknown	31562885	#N/A	02B	RNA
HIV-1:CH058:X_Modified_MN486007.1	GGGTTCTTAGGAGCAGCAGGAAGCACTATGGGCGCGGCGTCAATAACGCTGACGGTACAGGCCAGACAATTATTGTCCGGTATAGTGCAACAGCAGAGCAATCTGCTGAGGGCTATAGAGGCTCAACAACATATGTTGAAACTCACGGTCTGGGGCATTAAACAGCTCCAGGCAAGAGTCCTGGCTCTGGAAAGATACCT	HIV-1:CH058:X-Modified	HIV_1	MN486007.1	Belgium	Western Europe	2016	2020	Unknown	31562885	#N/A	02B	RNA
HIV-1:REJO:157:+_MN486007.1	GGGTTCTTAGGAGCAGCAGGAAGCACTATGGGCGCGGCGTCAATAACGCTGACGGTACAGGCCAGACAATTATTGTCCGGTATAGTGCAACAGCAGAGCAATCTGCTGAGGGCTATAGAGGCTCAACAACATATGTTGAAACTCACGGTCTGGGGCATTAAACAGCTCCAGGCAAGAGTCCTGGCTCTGGAAAGATACCT	HIV-1:REJO:157:+	HIV_1	MN486007.1	Belgium	Western Europe	2016	2020	Unknown	31562885	#N/A	02B	RNA
HIV-1:REJO:265:-_MN486006.1	TCCAGGTAGCCTGCCAATAGTCCTGCCACCATGTTTCCCATGTTTCTCTTTGTATGGGTAGTTTAAATTTAGGCATTTTTCCCCATATTACTATGCTTTCTAGAGCTACCTTTTGCACTACCTCTGCTAACTGTCTTACATCATTAGTGTGAGCAGACCTCTTTTTTGCATATTTTCCTGTTTTAAGATTTTTAAATGGC	HIV-1:REJO:265:-	HIV_1	MN486006.1	Belgium	Western Europe	2016	2020	Unknown	31562885	#N/A	02B	RNA
HIV-1:REJO:13:+_MN486006.1	AGACCTTTTTAGCTAGTGTGAAAAATCTCTAGCAGTGGCGCCCGAACAGGGACCGGAAGTTAATAGGGACTCGAAAGCGAAAGTTCCAGAGCAGTTCTCTCGACGCGAGGACTCGGCTTGCTGAGGTGCACACAGCAAGAGGCGAGAGCGGCGACTGGTGAGTACGCCAATTTTTGACTAGCGGAGGCTAGA	HIV-1:REJO:13:+	HIV_1	MN486006.1	Belgium	Western Europe	2016	2020	Unknown	31562885	#N/A	02B	RNA
HIV-1:CH058:X_Modified_MN486006.1	GGGTTCTTAGGAGCAGCAGGAAGCACTATGGGCGCGGCGTCAATAACGCTGACGGTACAGGCCAGACAATTATTGTCCGGTATAGTGCAACAGCAGAGCAATCTGCTGAGGGCTATAGAGGCTCAACAACAGATGTTGAGACTCACGGTCTGGGGCATTAAACAGCTCCAGGCAAGAGTCCTGGCTCTGGAAAGATACGT	HIV-1:CH058:X-Modified	HIV_1	MN486006.1	Belgium	Western Europe	2016	2020	Unknown	31562885	#N/A	02B	RNA
HIV-1:REJO:157:+_MN486006.1	GGGTTCTTAGGAGCAGCAGGAAGCACTATGGGCGCGGCGTCAATAACGCTGACGGTACAGGCCAGACAATTATTGTCCGGTATAGTGCAACAGCAGAGCAATCTGCTGAGGGCTATAGAGGCTCAACAACAGATGTTGAGACTCACGGTCTGGGGCATTAAACAGCTCCAGGCAAGAGTCCTGGCTCTGGAAAGATACGT	HIV-1:REJO:157:+	HIV_1	MN486006.1	Belgium	Western Europe	2016	2020	Unknown	31562885	#N/A	02B	RNA
HIV-1:REJO:287:-_MN486007.1	AATTTGTTTTTGTAGTTCTTTAGTTTGTATATCTGATGCTATTATGTCTATTATCCTTTCCCCTGCACTATACCCCCCAATCCCCCCTTTTCTTTTAAAATTATGAATGAATACTGCCATTTGTACTGCTGTCTTAAGGTGTTCAGCTTGCTCCCTGACCTGCCCTATAATTTTCTTTAATTCTTTATTCATAGATTCCA	HIV-1:REJO:287:-	HIV_1	MN486007.1	Belgium	Western Europe	2016	2020	Unknown	31562885	#N/A	02B	RNA
HIV-1:REJO:287:-_MN486006.1	AATTTGTTTTTGTAGTTCTTTAGTTTGTATATCTGATGCTATTATGTCTATTATCCTTTCCCCTGCACTATACCCCCCAATCCCCCCTTTTCTTTTAAAATTGTGAATGAATACTGCCATTTGTACTGCTGTCTTAAGGTGTTCAGCTTGCTCCCTGACCTGCCCTATAATTTTCTTTAATTCTTTATTCATAGATTCCA	HIV-1:REJO:287:-	HIV_1	MN486006.1	Belgium	Western Europe	2016	2020	Unknown	31562885	#N/A	02B	RNA
HIV-1:REJO:287:-_MN485992.1	AATTTGTTTTTGTAGTTCTTTAGTTTGTATATCTGATGCTATTATGTCTATTATCCTTTCCCCTGCACTATACCCCCCAATCCCCCCTTTTCTTTTAAAATTGTGAATGAATACTGCCATTTGTACTGCTGTCTTAAGGTGTTCAGCTTGCTCCCTGACCTGCCCTATAATTTTCTTTAATTCTTTATTCATAGATTCCA	HIV-1:REJO:287:-	HIV_1	MN485992.1	Belgium	Western Europe	2016	2020	Unknown	31562885	#N/A	02B	RNA
HIV-1:REJO:250:-_MN486006.1	GAAATATTGCTGGTGATCCTTTCCATCCCTGTGGAAGCACATTGTACTGATATCTAATCCCTGGTGTCTCATTATTTACACTAGGTATAGTGAATGCAGTATACTTTCTAAAGTCCTTATCCAGGGGAACTGAAAAGTATGCATCCCCTACATCTAGTACTGTTACTGATCTTTTCTTTTTTAATCCCGCGGGATGAGGT	HIV-1:REJO:250:-	HIV_1	MN486006.1	Belgium	Western Europe	2016	2020	Unknown	31562885	#N/A	02B	RNA
HIV-1:REJO:250:-_MN486007.1	GAAATATTGCTGGTGATCCTTTCCATCCCTGTGGAAGCACATTGTACTGATATCTAATCCCTGGTGTCTCATTATTTACACTAGGTATAGTGAATGCAGTATACTTTCCTAAGTCCTTATCCAAGGGAACTGAAAAGTATGCATCCCCTACATCTAGTACTGTTACTGATCTTTTCTTTTTTAATCCCGCGGGATGAGGT	HIV-1:REJO:250:-	HIV_1	MN486007.1	Belgium	Western Europe	2016	2020	Unknown	31562885	#N/A	02B	RNA
HIV-1:REJO:250:-_MN485992.1	GAAATATTGCTGGTGATCCTTTCCATCCCTGTGGAAGCACATTGTACTGATATCTAATCCCTGGTGTCTCATTATTTACACTAGGTATAGTGAATGCAGTATACTTTCTAAAGTCCTCATCCAAGGGAACTGAAAAGTATGCATCCCCTACATCTAGTACTGTTACTGATCTTTTCTTTTTTAATCCCGCGGGATGAGGT	HIV-1:REJO:250:-	HIV_1	MN485992.1	Belgium	Western Europe	2016	2020	Unknown	31562885	#N/A	02B	RNA
HIV-1:REJO:28:+_MN486006.1	CACAAGATTTAAATATGATGCTAAACATAGTGGGGGGGCACCAGGCAGCAATGCAAATGTTAAAGGATACCATCAATGAGGAAGCTGCAGAATGGGATAGGGTACATCCAGTACATGCAGGGCCTGCTCCACCAGGCCAAATGAGGGAACCAAGGGGAAGTGACATAGCAGGAACTACTAGTAACCTTCAAGAACAAATA	HIV-1:REJO:28:+	HIV_1	MN486006.1	Belgium	Western Europe	2016	2020	Unknown	31562885	#N/A	02B	RNA
HIV-1:REJO:28:+_MN485992.1	CACAAGATTTAAATATGATGCTAAACATAGTGGGGGGACACCAGGCAGCAATGCAAATGTTAAAGGATACCATCAATGAGGAAGCTGCAGAATGGGATAGGGTACATCCAGTACATGCAGGGCCTGCTCCACCAGGCCAAATGAGAGAACCAAGGGGAAGTGACATAGCAGGAACTACTAGTACCCTTCAAGAACAAATA	HIV-1:REJO:28:+	HIV_1	MN485992.1	Belgium	Western Europe	2016	2020	Unknown	31562885	#N/A	02B	RNA
HIV-1:REJO:28:+_MN486007.1	CACAAGATTTAAATATGATGCTAAACATAGTGGGGGGGCACCAGGCAGCAATGCAAATGTTAAAGGATACCATCAATGAGGAAGCTGCAGAATGGGATAGGGTACATCCAGTACATGCAGGGCCTGTTCCACCAGGCCAAATGAGAGAACCAAGGGGAAGTGACATAGCAGGAACTACTAGTAACCTTCAAGAACAAATA	HIV-1:REJO:28:+	HIV_1	MN486007.1	Belgium	Western Europe	2016	2020	Unknown	31562885	#N/A	02B	RNA
HIV-1:CH058:X_Modified_ON421476.1	GGGTTCTTGGGAGCAGCAGGAAGCACTATGGGCGCAGCGTCAATGACGCTGACGGTACAGGCCAGACTATTATTGTCTGGTATAGTGCAACAGCAGAACAATTTGCTGAGAGCTATTGAGGCGCAACAGCATCTGTTGCAACTCACAGTCTGGGGCATCAAGCAGCTCCAGGCTAGAGTCCTGGCTGTGGAAAGATACCT	HIV-1:CH058:X-Modified	HIV_1	ON421476.1	France	Western Europe	2018	2022	Unknown	35770985	AE_136197	02B	RNA
HIV-1:REJO:157:+_ON421476.1	GGGTTCTTGGGAGCAGCAGGAAGCACTATGGGCGCAGCGTCAATGACGCTGACGGTACAGGCCAGACTATTATTGTCTGGTATAGTGCAACAGCAGAACAATTTGCTGAGAGCTATTGAGGCGCAACAGCATCTGTTGCAACTCACAGTCTGGGGCATCAAGCAGCTCCAGGCTAGAGTCCTGGCTGTGGAAAGATACCT	HIV-1:REJO:157:+	HIV_1	ON421476.1	France	Western Europe	2018	2022	Unknown	35770985	AE_136197	02B	RNA
HIV-1:REJO:9:+_Modified_ON421476.1	CCGCTGGGGACTTTCCAGGGGAGGTGTGGCCTGGGCGGGACAGGGGAGTGGCGAGCCCTCAGATGCTGCATATAAGCAGCTGCTTTCTGCCTGTACTGGGTCTCTCTGGTTAGACCAGATTTGAGCCTGGGAGCTCTCTGGCTAACTAGGGAACCCACTGCTTAAGCCTCAATAAAGCTTGCCT	HIV-1:REJO:9:+-Modified	HIV_1	ON421476.1	France	Western Europe	2018	2022	Unknown	35770985	AE_136197	02B	RNA
HIV-1:REJO:287:-_ON421476.1	AATTTGTTTTTGTAGTTCTTTAGTTTGTATGTCTGTTGCTATTATGTCTACTATTCTTTCCCCTGCACTGTATCCCCCAATCCCCCCTTTTCTTTTAAAATTGTGGATGAATACTGCCATTTGTACTGCTGTTTTAAGATGTTCAGCCTGATCTCTTACCTGTCCTATAATCTTCTTTAATTCTTTATTCATAGATTCTA	HIV-1:REJO:287:-	HIV_1	ON421476.1	France	Western Europe	2018	2022	Unknown	35770985	AE_136197	02B	RNA
HIV-1:REJO:250:-_ON421476.1	GGAATATGGCTGGGGATCCTTTCCATCCCTGTGGAAGCACATTGTACTGATATCTAATCCCTGGTGTCTCATTGTTTATACTAGGTATGGTAAATGCAGTATACTTCCTGAATTCTTTATCTAATGGAACTGAAAAGTATGCATCACCCACATCCAGTACTGTTACTGATTTTTTCTTTTTTAACCCTGCAGGATGTGGT	HIV-1:REJO:250:-	HIV_1	ON421476.1	France	Western Europe	2018	2022	Unknown	35770985	AE_136197	02B	RNA
HIV-1:REJO:28:+_ON421476.1	CACAAGACTTAAATATGATGCTAAACATAGTGGGGGGACACCAGGCAGCAATGCAGATGTTAAAAGATACCATCAATGAGGAAGCTGCAGAATGGGACAGGACACATCCTGTACATGCAGGGCCTGCTCCACCAGGCCAGATAAGAGAACCAAGGGGAAGTGACATAGCAGGAACTACTAGTACCCTTCAAGAACAAATA	HIV-1:REJO:28:+	HIV_1	ON421476.1	France	Western Europe	2018	2022	Unknown	35770985	AE_136197	02B	RNA
HIV-1:REJO:265:-_ON421476.1	TCCAGGTGGCTTGCCAATACTCTGTCCACCATGCTTCCCATGTTTCTTTTTGTATGGGTAATCTAAATTTAGGAGTTTTTCCCCATATTACTATGCTTTCTGTGGCTATTTTTTGCACTGCCTCTGTTAACTGTTTTACATCATTAGTGTGGGCACCCTTCATTCTTGCATACTTTCCTGTTTTCAAATTTTTAAATGGC	HIV-1:REJO:265:-	HIV_1	ON421476.1	France	Western Europe	2018	2022	Unknown	35770985	AE_136197	02B	RNA
HIV-1:REJO:11:+_KU168303.1	TCTCTGGCTAGCAGGGAACCCACTGCTTAAGCCTCAATAAAGCTTGCCTTGAGTGCTTCAGGTAGTGTGTGCCCATCTGTTGTGTGACTCTGGTTACTAGAGATCCCTCAGACCATTCTAGACTGTGTAAAAATCTCTAGCAGTGGCGCCCGAACAGGGACCGGAAGCTAATAGGGACTCGAAAGCGAA	HIV-1:REJO:11:+	HIV_1	KU168303.1	Cameroon	Africa	2003	2016	plasma	26699702	10_10_87422	02D	RNA
HIV-1:REJO:9:+_Modified_KU168303.1	TTCCGCTGGGGACTTTCCAGGGAGGCGTGCCTGGGCGGGACCGGGGAGTGGCCAACCCTCAGATGCTGCATATAAGCAGCCGCTCTTTGCCTGTACTGGGTCTCTCTTGCTAGACCAGATTTGAGCCTGGGAGCTCTCTGGCTAGCAGGGAACCCACTGCTTAAGCCTCAATAAAGCTTGCCTTGAGTGCTTCAGGTAG	HIV-1:REJO:9:+-Modified	HIV_1	KU168303.1	Cameroon	Africa	2003	2016	plasma	26699702	10_10_87422	02D	RNA
HIV-1:REJO:6:+_KU168303.1	GAGATTCAACAGCAGACTAGCATTTGAACACAAGGCTAAAGAGAAGTATCCGGAGTTCTTTAAAGACTGCTGACACCTTCGTTAAAGACTGCTGACACTGAGTTTCTACAAGGGACTTTCCGCTGGGGACTTTCCAGGGAGGCGTGCCTGGGCGGGACCGGGGAGTGGCCAACCCTCAGATGCTGCATATAA	HIV-1:REJO:6:+	HIV_1	KU168303.1	Cameroon	Africa	2003	2016	plasma	26699702	10_10_87422	02D	RNA
HIV-1:REJO:250:-_KU168303.1	GAAATATTGCTGGTGATCCTTTCCATCCCTGTGGAAGCACATTGTACTGATATCTAATTCCTGGTGTCTCATTATTTATACTAGGTATAGTAAATGCAGTATATTTTCTGAAGCCTTTATCTAAGGGAACTGAAAAATATGCATCCCCCACATCTAGTACTGTTACTGATTTTTTCTTTTTTAATCCCGCGGGATGAGGT	HIV-1:REJO:250:-	HIV_1	KU168303.1	Cameroon	Africa	2003	2016	plasma	26699702	10_10_87422	02D	RNA
HIV-1:REJO:13:+_KU168303.1	AGATCCCTCAGACCATTCTAGACTGTGTAAAAATCTCTAGCAGTGGCGCCCGAACAGGGACCGGAAGCTAATAGGGACTCGAAAGCGAAAGTTCCAGAGAAGAACTCTCGACGCAAGGACTCGGCTTGCTGAGGTGCACACAGCAAGAGGCGAGAGCGGCGACTGGTGAGTACGCCAATTTTTGACTAGCGGAGGCTAGA	HIV-1:REJO:13:+	HIV_1	KU168303.1	Cameroon	Africa	2003	2016	plasma	26699702	10_10_87422	02D	RNA
HIV-1:REJO:157:+_KU168303.1	GGGTTCTTGGGAGCAGCAGGAAGCACGATGGGCGCAGCGTCAGTGACGCTGACGGTACAGGCCAGACAATTATTGTCTGGTATAGTGCAACAGCAAAATAATTTGCTGAGGGCCATAGAGGCGCAACAGCACCTGTTGCAACTCACGGTCTGGGGCATTAAACAGCTCCAGGCAAGAATCCTGGCTGTGGAAAGATACCT	HIV-1:REJO:157:+	HIV_1	KU168303.1	Cameroon	Africa	2003	2016	plasma	26699702	10_10_87422	02D	RNA
HIV-1:CH058:X_Modified_KU168303.1	GGGTTCTTGGGAGCAGCAGGAAGCACGATGGGCGCAGCGTCAGTGACGCTGACGGTACAGGCCAGACAATTATTGTCTGGTATAGTGCAACAGCAAAATAATTTGCTGAGGGCCATAGAGGCGCAACAGCACCTGTTGCAACTCACGGTCTGGGGCATTAAACAGCTCCAGGCAAGAATCCTGGCTGTGGAAAGATACCT	HIV-1:CH058:X-Modified	HIV_1	KU168303.1	Cameroon	Africa	2003	2016	plasma	26699702	10_10_87422	02D	RNA
HIV-1:REJO:28:+_KU168303.1	CACAAGATTTAAATACGATGCTAAACATAGTGGGAGGACACCAGGCAGCAATGCAGATGTTGAAAGATACCATCAATGAGGAAGCTGCAGAATGGGACAGGGTACATCCAGTACATGCAGGGCCTATTCCACCAGGCCAGATGAGAGAACCAAGGGGAAGTGACATAGCAGGAACTACCAGTACCCTGCAAGAACAAATG	HIV-1:REJO:28:+	HIV_1	KU168303.1	Cameroon	Africa	2003	2016	plasma	26699702	10_10_87422	02D	RNA
HIV-1:REJO:287:-_KU168303.1	AATTTGTTTTTGTAGTTCTTTAGTTTGTATATCTGATGCTATTATGTCTATTATTCTCTCCCCTGCACTGTACCCCCCAATCCCCCCTTTTCTTTTAAAATTGTGAATGAATACTGCCATCTGTACTGCTGTCTTAAGGTGTTCAGCTTGATCCCTGACCTGCCCTATAATTTTCTTTAATTCTTTGTTCATAGATTCTA	HIV-1:REJO:287:-	HIV_1	KU168303.1	Cameroon	Africa	2003	2016	plasma	26699702	10_10_87422	02D	RNA
HIV-1:REJO:265:-_KU168303.1	TCCAAGTGGCCTGCCAATACTCCATCCACCATGCTTCCCATGTTTCTTTTTGTATGGGTAGTCTAAATTTAGGGGTCTTTCCCCATATTATTATGCTTTCTGTGGTCACTTTTTGCACTACCTCTGTTAATTGTTTTATATCATTAGTGTGAGCAGACTTCCTTTTTGCATATTTTCCTGTCTTTAGATTTTTAAATGGC	HIV-1:REJO:265:-	HIV_1	KU168303.1	Cameroon	Africa	2003	2016	plasma	26699702	10_10_87422	02D	RNA
HIV-1:REJO:6:+_AB231897.1	GAAGTTTGACAGTCGCCTGGCACTAAGACACCTGGCTCGAGAGCTGCATCCGGACTTCTACAAAGACTGCTGAGACTGCTGACACAGAAGTTGCTGACAGGGACTTTCCGCTGCTGGGGACTTTCCAGGGAGGTGTGGTTTGGGTGGAGTTGGGGAGTGGCCAGCCCTCAGATGCTGCATATAA	HIV-1:REJO:6:+	HIV_1	AB231897.1	Ghana	Africa	Unknown	2016	PBMC		#N/A	02D	DNA
HIV-1:REJO:11:+_AB231897.1	TCTCTGGCTAGCGGGGGAACCCACTGCTTAAGCCTCAATAAAGCTTGCCTTGAGTGCTTCAAGTAGTGTGTGCCCGTCTGTTGTGTGACTCTGGTAACTAGAGATCCCTCAGACCACTCTAGTCTGCGTAAAAATCTCTAGCAGTGGCGCCCGAACAGGGACTTGAAGTTAATAGGGACTCGAAAGCGAA	HIV-1:REJO:11:+	HIV_1	AB231897.1	Ghana	Africa	Unknown	2016	PBMC		#N/A	02D	DNA
HIV-1:REJO:13:+_AB231897.1	AGATCCCTCAGACCACTCTAGTCTGCGTAAAAATCTCTAGCAGTGGCGCCCGAACAGGGACTTGAAGTTAATAGGGACTCGAAAGCGAAAGTTCCAGAGAAGATCTCTCGACGCAGGGACTCGGCTTGCTGAGGTGCACACAGCAAGAGGCGAGAGCGGCGACTGGTGAGTACGCCAATTTTGACTAGCGGAGGCTAGA	HIV-1:REJO:13:+	HIV_1	AB231897.1	Ghana	Africa	Unknown	2016	PBMC		#N/A	02D	DNA
HIV-1:REJO:9:+_Modified_AB231897.1	CCGCTAGGGACTTTCCGGGGGAGGTGCGGTTTGGGCGGAGTTGGGGAGTGGCTAACCCTCAGAAGCTGCATATAAGCAGCCGCTTCTCGCCTGTACTGGGTCTCTCTTGTTAGACCAGATTTGAGCCTGGGAGCTCTCTGGCTAGCGGGGGAACCCACTGCTTAAGCCTCAATAAAGCTTGCCTTGAGTGCTTCAAGTAG	HIV-1:REJO:9:+-Modified	HIV_1	AB231897.1	Ghana	Africa	Unknown	2016	PBMC		#N/A	02D	DNA
HIV-1:REJO:250:-_AB231897.1	GAAATATAGCTGGTGATCCTTTCCACCCCTGTGGAAGTACATTGTACTGATATCTAATTCCTGGTGTTTCATTATTTACACTAGGTATAGTGAATGCAGTATACTTTCTAAAGTTTTCATCTAAAGGAACTGAAAAATATGCATCCCCCACATCTAGTACTGTTACTGATTTTTTCTTTTTTAATCCTGCTGGGTGAGGT	HIV-1:REJO:250:-	HIV_1	AB231897.1	Ghana	Africa	Unknown	2016	PBMC		#N/A	02D	DNA
HIV-1:CH058:X_Modified_AB231897.1	GGGTTCTTAGGAACAGCAGGAAGCACTATGGGCGCAGCGTCACTAACGCTGACGGTACAGGCCAGACAATTATTGTCCGGTATAGTGCGACAGCAAAACAATTTGCTGAAGGCTATAGAGGCTCAACAACAGCTGTTGAGACTCACGGTCTGGGGCATTAAACAGCTCCAGGCAAGAGTCCTGGCTCTGGAAGGATACCT	HIV-1:CH058:X-Modified	HIV_1	AB231897.1	Ghana	Africa	Unknown	2016	PBMC		#N/A	02D	DNA
HIV-1:REJO:157:+_AB231897.1	GGGTTCTTAGGAACAGCAGGAAGCACTATGGGCGCAGCGTCACTAACGCTGACGGTACAGGCCAGACAATTATTGTCCGGTATAGTGCGACAGCAAAACAATTTGCTGAAGGCTATAGAGGCTCAACAACAGCTGTTGAGACTCACGGTCTGGGGCATTAAACAGCTCCAGGCAAGAGTCCTGGCTCTGGAAGGATACCT	HIV-1:REJO:157:+	HIV_1	AB231897.1	Ghana	Africa	Unknown	2016	PBMC		#N/A	02D	DNA
HIV-1:REJO:28:+_AB231897.1	CACAAGGTTTAAATATGATGCTAAACATAGTGGGGGGACACCAGGCAGCAATGCAGATGTTAAAAGATACCATCAATGAGGAAGCTGCAGAATGGGACAGGACACATCCAGTGCATGCAGGGCCTATCCCACCAGGCCAGATGAGGGAACCAAGGGGAAGTGACATAGCAGGAACTACTAGTACCCTTCAAGAACAAATA	HIV-1:REJO:28:+	HIV_1	AB231897.1	Ghana	Africa	Unknown	2016	PBMC		#N/A	02D	DNA
HIV-1:REJO:265:-_AB231897.1	TACAAGTAGCTTGCCAATACTCCATCCACCATGTTTCCCATGTTTCCTTTTGTATGGGTAGTTTAAACTTAGGGGGCTTTCCCCATATCACTATGCTTTCTGTGATCACCTTTTGCACCACTTCTACTAATTGCCTTACATCATTAGTGTGAGCAGACCTTTCTCTTGCATATTTTCCTGTTTTCAGATTCTTAAATGGC	HIV-1:REJO:265:-	HIV_1	AB231897.1	Ghana	Africa	Unknown	2016	PBMC		#N/A	02D	DNA
HIV-1:REJO:6:+_AB480046.1	GAGATTTGACAGTCGCCTGGCATTTAAACACAGAGCTCGAGAGCTGCATCCGGAATTCTACAAGGACTGCTGACACAACAGGGACTTTCCGCTGCTGACACAGAAGTTGCTGACAGGGACTTTCCGGGGAGGTGTGGTTTGGGCGGAGTTGGGGAGTGGCTAGCCCTCAGATGCTGCATATAA	HIV-1:REJO:6:+	HIV_1	AB480046.1	Ghana	Africa	2003	2016	Unknown		GH194_40936	02D	DNA
HIV-1:REJO:9:+_Modified_AB480046.1	GCTGACAGGGACTTTCCGGGGAGGTGTGGTTTGGGCGGAGTTGGGGAGTGGCTAGCCCTCAGATGCTGCATATAAGCAGCCGCTTTCTGCTTGTACTGGGTCTCTCTGGTTAGACCAGATCTGAGCCTGGGAGCTCTCTGGCTAACTGGGGAACCCACTGCTTAAGCCTCAATAAAGCTTGCCTTGAGTGCCTTAAGTAG	HIV-1:REJO:9:+-Modified	HIV_1	AB480046.1	Ghana	Africa	2003	2016	Unknown		GH194_40936	02D	DNA
HIV-1:REJO:6:+_AB480044.1	GAGATTTGACAGTCGCCTGGCATTAAAACACAGAGCTCGAGAGATGCATCCGGAGTTCTATAAAGACTGCTGACACAACAGGGACTTTCCGCTGCTGACACAGAAGTTGCTGACAGGGACTTTCCGGGGGAGGTGTGGTTTGGGCGGAGTTGGGGAGTGGCTAGCCCTCAGATGCTGCATATAA	HIV-1:REJO:6:+	HIV_1	AB480044.1	Ghana	Africa	2003	2016	Unknown		GH194_40936	02D	DNA
HIV-1:REJO:6:+_AB480045.1	GAGATTTGACAGTCGCCTGGCATTAAAACACAGAGCTCGAGAGATGCATCCGGAGTTCTATAAAGACTGCTGACACAACAGGGACTTTCCGCTGCTGACACAGAAGTTGCTGACAGGGACTTTCCGGGGGAGGTGTGGTTTGGGCGGAGTTGGGGAGTGGCTAGCCCTCAGATGCTGCATATAA	HIV-1:REJO:6:+	HIV_1	AB480045.1	Ghana	Africa	2003	2016	Unknown		GH194_40936	02D	DNA
HIV-1:REJO:287:-_AB480045.1	AATTTGTTTTTGTAATTCTTTAGTTTGTATGTCTGTTGCTATTATATCTATTATTCTTTCTCCTGCACTGTACCCCCCAATCCCCCCTTTTCTTTTAAAATTGTGAATGAATACTGCCATCTGTACTGCTGTCTTAAGGTGTTCAGCTTGATCCCTGACCTGCTCTATAATTTTCTTTAATTCTTTATTCATTGATTCCA	HIV-1:REJO:287:-	HIV_1	AB480045.1	Ghana	Africa	2003	2016	Unknown		GH194_40936	02D	DNA
HIV-1:REJO:287:-_AB480046.1	AATTTGTTTTTGTAATTCTTTAGTTTGTATGTCTGTTGCTATTATATCTATTATTCTTTCTCCTGCACTGTACCCCCCAATCCCCCCTTTTCTTTTAAAATTGTGAATGAATACTGCCATCTGTACTGCTGTCTTAAGGTGTTCAGCTTGATCCCTGACCTGCTCTATAATTTTCTTTAATTCTTTATTCATTGATTCCA	HIV-1:REJO:287:-	HIV_1	AB480046.1	Ghana	Africa	2003	2016	Unknown		GH194_40936	02D	DNA
HIV-1:REJO:287:-_AB480044.1	AATTTGTTTTTGTAATTCTTTAGTTTGTATGTCTGTTGCTATTATATCTATTATTCTTTCTCCTGCACTGTACCCCCCAATCCCCCCTTTTCTTTTAAAATTGTGAATGAATACTGCCATCTGTACTGCTGTCTTAAGGTGTTCAGCTTGATCCCTGACCTGCTCTATAATTTTCTTTAATTCTTTATTCATTGATTCCA	HIV-1:REJO:287:-	HIV_1	AB480044.1	Ghana	Africa	2003	2016	Unknown		GH194_40936	02D	DNA
HIV-1:REJO:157:+_AB480046.1	GGGTTCTTAGGAGCAGCAGGAAGTACTATGGGCGCGGCGTCAATAACGCTGACGGTACAGGCCAGACAATTATTGTCTGGTATAGTACAACAGCAGAACAATCTGCTAAGGGCCATAGAGGCTCAACAGCAACTGTTGAAACTCACGGTCTGGGGCATTAAACAGCTCCAGGCAAGGGTCCTGGCTGTGGAAAGATACCT	HIV-1:REJO:157:+	HIV_1	AB480046.1	Ghana	Africa	2003	2016	Unknown		GH194_40936	02D	DNA
HIV-1:REJO:157:+_AB480045.1	GGGTTCTTAGGAGCAGCAGGAAGTACTATGGGCGCGGCGTCAATAACGCTGACGGTACAGGCCAGACAATTATTGTCTGGTATAGTACAACAGCAGAACAATCTGCTAAGGGCCATAGAGGCTCAACAGCAACTGTTGAAACTCACGGTCTGGGGCATTAAACAGCTCCAGGCAAGGGTCCTGGCTGTGGAAAGATACCT	HIV-1:REJO:157:+	HIV_1	AB480045.1	Ghana	Africa	2003	2016	Unknown		GH194_40936	02D	DNA
HIV-1:REJO:157:+_AB480044.1	GGGTTCTTAGGAGCAGCAGGAAGTACTATGGGCGCGGCGTCAATAACGCTGACGGTACAGGCCAGACAATTATTGTCTGGTATAGTACAACAGCAGAACAATCTGCTAAGGGCCATAGAGGCTCAACAGCAACTGTTGAAACTCACGGTCTGGGGCATTAAACAGCTCCAGGCAAGGGTCCTGGCTGTGGAAAGATACCT	HIV-1:REJO:157:+	HIV_1	AB480044.1	Ghana	Africa	2003	2016	Unknown		GH194_40936	02D	DNA
HIV-1:CH058:X_Modified_AB480045.1	GGGTTCTTAGGAGCAGCAGGAAGTACTATGGGCGCGGCGTCAATAACGCTGACGGTACAGGCCAGACAATTATTGTCTGGTATAGTACAACAGCAGAACAATCTGCTAAGGGCCATAGAGGCTCAACAGCAACTGTTGAAACTCACGGTCTGGGGCATTAAACAGCTCCAGGCAAGGGTCCTGGCTGTGGAAAGATACCT	HIV-1:CH058:X-Modified	HIV_1	AB480045.1	Ghana	Africa	2003	2016	Unknown		GH194_40936	02D	DNA
HIV-1:CH058:X_Modified_AB480044.1	GGGTTCTTAGGAGCAGCAGGAAGTACTATGGGCGCGGCGTCAATAACGCTGACGGTACAGGCCAGACAATTATTGTCTGGTATAGTACAACAGCAGAACAATCTGCTAAGGGCCATAGAGGCTCAACAGCAACTGTTGAAACTCACGGTCTGGGGCATTAAACAGCTCCAGGCAAGGGTCCTGGCTGTGGAAAGATACCT	HIV-1:CH058:X-Modified	HIV_1	AB480044.1	Ghana	Africa	2003	2016	Unknown		GH194_40936	02D	DNA
HIV-1:CH058:X_Modified_AB480046.1	GGGTTCTTAGGAGCAGCAGGAAGTACTATGGGCGCGGCGTCAATAACGCTGACGGTACAGGCCAGACAATTATTGTCTGGTATAGTACAACAGCAGAACAATCTGCTAAGGGCCATAGAGGCTCAACAGCAACTGTTGAAACTCACGGTCTGGGGCATTAAACAGCTCCAGGCAAGGGTCCTGGCTGTGGAAAGATACCT	HIV-1:CH058:X-Modified	HIV_1	AB480046.1	Ghana	Africa	2003	2016	Unknown		GH194_40936	02D	DNA
HIV-1:REJO:9:+_Modified_AB480044.1	CTGACAGGGACTTTCCGGGGGAGGTGTGGTTTGGGCGGAGTTGGGGAGTGGCTAGCCCTCAGATGCTGCATATAAGCAGCCGCTTTCTGCTTGTACTGGGTCTCTCTGGTTAGACCAGATCTGAGCCTGGGAGCTCTCTGGCTAACTGGGGAACCCACTGCTTAAGCCTCAATAAAGCTTGCCTTGAGTGCCTTAAGTAG	HIV-1:REJO:9:+-Modified	HIV_1	AB480044.1	Ghana	Africa	2003	2016	Unknown		GH194_40936	02D	DNA
HIV-1:REJO:9:+_Modified_AB480045.1	CTGACAGGGACTTTCCGGGGGAGGTGTGGTTTGGGCGGAGTTGGGGAGTGGCTAGCCCTCAGATGCTGCATATAAGCAGCCGCTTTCTGCTTGTACTGGGTCTCTCTGGTTAGACCAGATCTGAGCCTGGGAGCTCTCTGGCTAACTGGGGAACCCACTGCTTAAGCCTCAATAAAGCTTGCCTTGAGTGCCTTAAGTAG	HIV-1:REJO:9:+-Modified	HIV_1	AB480045.1	Ghana	Africa	2003	2016	Unknown		GH194_40936	02D	DNA
HIV-1:REJO:28:+_AB480046.1	CACAGGATTTAAACACCATGCTAAACACAGTGGGGGGACATCAGGCAGCCATGCAAATGTTAAAAGAGACCATCAATGAGGAAGCTGCAGAATGGGATAGATTGCATCCAGTACATGCAGGGCCTATTGCACCAGGCCAGATGAGAGAACCAAGGGGAAGTGATATAGCAGGAACTACTAGTAGCCTTCAGGAACAAATA	HIV-1:REJO:28:+	HIV_1	AB480046.1	Ghana	Africa	2003	2016	Unknown		GH194_40936	02D	DNA
HIV-1:REJO:28:+_AB480044.1	CACAGGATTTAAACACCATGCTAAACACAGTGGGGGGACATCAGGCAGCCATGCAAATGTTAAAAGAGACCATCAATGAGGAAGCTGCAGAATGGGATAGATTGCATCCAGTACATGCAGGGCCTATTGCACCAGGCCAGATGAGAGAACCAAGGGGAAGTGATATAGCAGGAACTACTAGTAGCCTTCAGGAACAAATA	HIV-1:REJO:28:+	HIV_1	AB480044.1	Ghana	Africa	2003	2016	Unknown		GH194_40936	02D	DNA
HIV-1:REJO:11:+_AB480045.1	TCTCTGGCTAACTGGGGAACCCACTGCTTAAGCCTCAATAAAGCTTGCCTTGAGTGCCTTAAGTAGTGTGTGCCCATCTGTTGTGTGACTCTGGTAACTAGAGATCCCTCAGACCTTTGTAGTCACTGTAGAAAATCTCTAGCAGTGGCGCCCGAACAGGGACTTGAAAGTAATAGGGACTCGAAAGCGAA	HIV-1:REJO:11:+	HIV_1	AB480045.1	Ghana	Africa	2003	2016	Unknown		GH194_40936	02D	DNA
HIV-1:REJO:13:+_AB480044.1	AGATCCCTCAGACCTTTGTAGTCACTGTAGAAAATCTCTAGCAGTGGCGCCCGAACAGGGACTTGAAAGTAATAGGGACTCGAAAGCGAAAGTTCCAGAGAAGTTCTCTCGACGCAGGGACTCGGCTTGCTGAGTGCACACGGCAAGAGGCGAGCGCGGCGACTGGTGAGTACGCCAAATTTTGACTAGCGGAGGCTAGA	HIV-1:REJO:13:+	HIV_1	AB480044.1	Ghana	Africa	2003	2016	Unknown		GH194_40936	02D	DNA
HIV-1:REJO:13:+_AB480046.1	AGATCCCTCAGACCTTTGTAGTCACTGTAGAAAATCTCTAGCAGTGGCGCCCGAACAGGGACTTGAAAGTAATAGGGACTCGAAAGCGAAAGTTCCAGAGAAGTTCTCTCGACGCAGGGACTCGGCTTGCTGAGTGCACACGGCAAGAGGCGAGCGCGGCGACTGGTGAGTACGCCAAATTTTGACTAGCGGAGGCTAGA	HIV-1:REJO:13:+	HIV_1	AB480046.1	Ghana	Africa	2003	2016	Unknown		GH194_40936	02D	DNA
HIV-1:REJO:13:+_AB480045.1	AGATCCCTCAGACCTTTGTAGTCACTGTAGAAAATCTCTAGCAGTGGCGCCCGAACAGGGACTTGAAAGTAATAGGGACTCGAAAGCGAAAGTTCCAGAGAAGTTCTCTCGACGCAGGGACTCGGCTTGCTGAGTGCACACGGCAAGAGGCGAGCGCGGCGACTGGTGAGTACGCCAAATTTTGACTAGCGGAGGCTAGA	HIV-1:REJO:13:+	HIV_1	AB480045.1	Ghana	Africa	2003	2016	Unknown		GH194_40936	02D	DNA
HIV-1:REJO:11:+_AB480044.1	TCTCTGGCTAACTGGGGAACCCACTGCTTAAGCCTCAATAAAGCTTGCCTTGAGTGCCTTAAGTAGTGTGTGCCCGTCTGTTGTGTGACTCTGGTAACTAGAGATCCCTCAGACCTTTGTAGTCACTGTAGAAAATCTCTAGCAGTGGCGCCCGAACAGGGACTTGAAAGTAATAGGGACTCGAAAGCGAA	HIV-1:REJO:11:+	HIV_1	AB480044.1	Ghana	Africa	2003	2016	Unknown		GH194_40936	02D	DNA
HIV-1:REJO:11:+_AB480046.1	TCTCTGGCTAACTGGGGAACCCACTGCTTAAGCCTCAATAAAGCTTGCCTTGAGTGCCTTAAGTAGTGTGTGCCCGTCTGTTGTGTGACTCTGGTAACTAGAGATCCCTCAGACCTTTGTAGTCACTGTAGAAAATCTCTAGCAGTGGCGCCCGAACAGGGACTTGAAAGTAATAGGGACTCGAAAGCGAA	HIV-1:REJO:11:+	HIV_1	AB480046.1	Ghana	Africa	2003	2016	Unknown		GH194_40936	02D	DNA
HIV-1:REJO:250:-_AB480046.1	GAAATATTGCTGGTGATCCTTTCCATCCCTGTGGGAGTACATTATACTGGTATCTAATCCCTGGTGTCTCATTATTTATACTAGGTATAGTGAATGCAGTATATTTTCTAAAGCTTTCATCTAAAGGCACTGAAAAATATGCATCCCCCACGTCCAGTACTGTTACTGATTTTTTCTTTTTCAAACCCGCTGGATGCGGT	HIV-1:REJO:250:-	HIV_1	AB480046.1	Ghana	Africa	2003	2016	Unknown		GH194_40936	02D	DNA
HIV-1:REJO:250:-_AB480045.1	GAAATATTGCTGGTGATCCTTTCCATCCCTGTGGGAGTACATTATACTGGTATCTAATCCCTGGTGTCTCATTATTTATACTAGGTATAGTGAATGCAGTATATTTTCTAAAGCTTTCATCTAAAGGCACTGAAAAATATGCATCCCCCACGTCCAGTACTGTTACTGATTTTTTCTTTTTCAAACCCGCTGGATGCGGT	HIV-1:REJO:250:-	HIV_1	AB480045.1	Ghana	Africa	2003	2016	Unknown		GH194_40936	02D	DNA
HIV-1:REJO:250:-_AB480044.1	GAAATATTGCTGGTGATCCTTTCCATCCCTGTGGGAGTACATTATACTGGTATCTAATCCCTGGTGTCTCATTATTTATACTAGGTATAGTGAATGCAGTATATTTTCTAAAGCTTTCATCTAAAGGCACTGAAAAATATGCATCCCCCACGTCCAGTACTGTTACTGATTTTTTCTTTTTCAAACCCGCTGGATGCGGT	HIV-1:REJO:250:-	HIV_1	AB480044.1	Ghana	Africa	2003	2016	Unknown		GH194_40936	02D	DNA
HIV-1:REJO:28:+_AB480045.1	CACAGGATTTAAACACCATGCTAAACACAGTGGGGGGACATCAGGCAGCCATGCAAATGTTAAAAGAGACCATCAATGAGGAAGCTGCAGAATGGGATAGATTGCATCCAGTACATGCAGGGCCTATTACACCAGGCCAGATGAGAGAACCAAGGGGAAGTGATATAGCAGGAACTACTAGTAGCCTTCAGGAACAAATA	HIV-1:REJO:28:+	HIV_1	AB480045.1	Ghana	Africa	2003	2016	Unknown		GH194_40936	02D	DNA
HIV-1:REJO:265:-_AB480045.1	TCCAGGTAGCCTGCCAATACTCCATCCACCATGTTTCCCATGTTTCTTTTTGTATGGGTAGTTTAAATTTAGGGTTCTTTCCCCATATCACTATGCTTTCTGTGACCACTTTTTGCACCACTTCTACTAATTGTCTTACATCATTAGTGTGAGCAGACCTCTTTCTTGCATATTTTCCTGTTTTCAGATTCTTAAATGGC	HIV-1:REJO:265:-	HIV_1	AB480045.1	Ghana	Africa	2003	2016	Unknown		GH194_40936	02D	DNA
HIV-1:REJO:265:-_AB480044.1	TCCAGGTAGCCTGCCAATACTCCATCCACCATGTTTCCCATGTTTCTTTTTGTATGGGTAGTTTAAATTTAGGGTTCTTTCCCCATATCACTATGCTTTCTGTGACCACTTTTTGCACCACTTCTACTAATTGTCTTACATCATTAGTGTGAGCAGACCTCTTTCTTGCATATTTTCCTGTTTTCAGATTCTTAAATGGC	HIV-1:REJO:265:-	HIV_1	AB480044.1	Ghana	Africa	2003	2016	Unknown		GH194_40936	02D	DNA
HIV-1:REJO:265:-_AB480046.1	TCCAGGTAGCCTGCCAATACTCCATCCACCATGTTTCCCATGTTTCTTTTTGTATGGGTAGTTTAAATTTAGGGTTCTTTCCCCATATCACTATGCTTTCTGTGACCACTTTTTGCACCACTTCTACTAATTGTCTTACATCATTAGTGTGAGCAGACCTCTTTCTTGCATATTTTCCTGTTTTCAGATTCTTAAATGGC	HIV-1:REJO:265:-	HIV_1	AB480046.1	Ghana	Africa	2003	2016	Unknown		GH194_40936	02D	DNA
HIV-1:REJO:287:-_AB231897.1	AATTTGCTTTTGTAATTCTTTAGTTTGTATGTCTGTTGCTATTATGTCTACTATTCTTTCCCCTGCACTGTACCCCCCAATCCCCCCTTTTCTTTTAAAATTGTGGATGAATACTGCCATTTGTACTGCTGTCTTAAGATGTTCAGCCTGATCTCTTACCTGTCCTATAATTTTCTTTAATTCTTTATTCATAGATTCTA	HIV-1:REJO:287:-	HIV_1	AB231897.1	Ghana	Africa	Unknown	2016	PBMC		#N/A	02D	DNA
HIV-1:CH058:X_Modified_MZ327288.1	GGGTTCTTAGGAGCAGCAGGAAGCACTATGGGCGCAGCGTCAATAACGCTGACGGTACAGGCCAGACAATTATTGTCTGGTATAGTGCAACAGCAGAGCAATCTGCTGAGGGCTATAGAGGCTCAACAACATATGTTGAAACTCACGGTCTGGGGCATTAAACAGCTCCAGGCAAGAGTCCTGGCTCTGGAAAGATACCT	HIV-1:CH058:X-Modified	HIV_1	MZ327288.1	Russian Federation	Eastern Europe	2017	2021	blood from HIV-infected man from Saint Petersburg who was found to be seropositive in 2016, ARV-naive		1322_119503	02F	RNA
HIV-1:REJO:157:+_MZ327288.1	GGGTTCTTAGGAGCAGCAGGAAGCACTATGGGCGCAGCGTCAATAACGCTGACGGTACAGGCCAGACAATTATTGTCTGGTATAGTGCAACAGCAGAGCAATCTGCTGAGGGCTATAGAGGCTCAACAACATATGTTGAAACTCACGGTCTGGGGCATTAAACAGCTCCAGGCAAGAGTCCTGGCTCTGGAAAGATACCT	HIV-1:REJO:157:+	HIV_1	MZ327288.1	Russian Federation	Eastern Europe	2017	2021	blood from HIV-infected man from Saint Petersburg who was found to be seropositive in 2016, ARV-naive		1322_119503	02F	RNA
HIV-1:REJO:250:-_MZ327288.1	GAAATATTGCTGGTGATCCTTTCCATCCCTGCGGAAGCACATTGTATTGATATCTAATCCCTGGTGTCTCATTGTTGATACTAGGTATGGTGAATGCAGTGTACTTTCTGAACTCTTTATCTAAGGGGACCGAAAAATATGCATCCCCCACATCTAGTACTGTTACTGATTTTTTCTGTTTTAACCCTGCAGGGTGTGGT	HIV-1:REJO:250:-	HIV_1	MZ327288.1	Russian Federation	Eastern Europe	2017	2021	blood from HIV-infected man from Saint Petersburg who was found to be seropositive in 2016, ARV-naive		1322_119503	02F	RNA
HIV-1:REJO:28:+_MZ327288.1	CCCAAGATTTAAATATGATGCTAAACATAGTAGGGGGGCACCAGGCAGCAATGCAGATGTTAAAAGACACCATCAATGAGGAAGCTTCAGACTGGGATAGGCAACATCCAGTACATGCAGGGCCTATTCCACCAGGCCAGATGAGAGAACCAAGGGGAAGTGATATAGCAGGAACCACCAGTACCCTTCAGGAACAAATA	HIV-1:REJO:28:+	HIV_1	MZ327288.1	Russian Federation	Eastern Europe	2017	2021	blood from HIV-infected man from Saint Petersburg who was found to be seropositive in 2016, ARV-naive		1322_119503	02F	RNA
HIV-1:REJO:265:-_MZ327288.1	TCCAGGTAGCTTGCCAATACTCCTGCCACCATGTTTCCCATGTTTCCTTTTGTATGGGTAGTCTGAATTTAGGGGTCTTTCCCCATATCACTATGCTTTCTATAGCCACTTTCTGCACTACCTGTGCTAACTGTTTTACATCATTAGTGTGAGCAGATCCCCCTTTTGCATATTTTCCTGTTTTAAGATTTTTAAATGGT	HIV-1:REJO:265:-	HIV_1	MZ327288.1	Russian Federation	Eastern Europe	2017	2021	blood from HIV-infected man from Saint Petersburg who was found to be seropositive in 2016, ARV-naive		1322_119503	02F	RNA
HIV-1:REJO:6:+_MN486004.1	CACGGAGAAGTGCTGGTCTGGAGATTTGACAGTAGCCTAGCACGGAGACATGTAGCCAGAGAGCTACATCCGGAGTACTACAAAGATTGCTGACACAGATGTTGCTACAAGGGACTTTCCGCTGGGGACTTTCCGAGGAGGCGCGGCATGGGAGGGACTGGGGAGTGGCTTTCCCTCAGAAGTTGCATATAA	HIV-1:REJO:6:+	HIV_1	MN486004.1	Belgium	Western Europe	2016	2020	Unknown	31562885	#N/A	02G	RNA
HIV-1:REJO:250:-_MN153482.1	GAAATATTGCTGGTGATCCTTTCCATCCCTGCGGGAGCACATTGTACTGATATCTAATCCCTGGTGTCTCATTATTTACACTAGGTATAGTGAATGCAGTGTACTTTCTAAATTCTTTATCTAAGGGAACTGAAAAATATGCATCCCCCACATCTAGTACTGTTACTGATTTTTTCTTTTTTAATCCCGCAGGATGGGGT	HIV-1:REJO:250:-	HIV_1	MN153482.1	Cameroon	Africa	2006	2021	Unknown	34372623	#N/A	02G	RNA
HIV-1:REJO:287:-_MN153482.1	AATTTGTTTTTGTAGTTCTTTAGTTTGTAGTTCTGATGCTATCATGTCTATTATTCTTTCCCCTGCACTGTACCCCCCAATCCCCCCTTTTCTTTTAAAATTGTGTATGAATACTGCCATCTGTACTGCTGTCTTAAGGTGCTCAGCTTGATCCCTGACCTGCCCTATAATTTTCTTTAATTCTTTATTCATAGATTCCA	HIV-1:REJO:287:-	HIV_1	MN153482.1	Cameroon	Africa	2006	2021	Unknown	34372623	#N/A	02G	RNA
HIV-1:REJO:157:+_MN153482.1	GGGTTCTTAGGAACAGCAGGAAGCACTATGGGCGCGGCGTCCATAACGCTGACGGTACAGGTCAGACAATTATTGTCTGGCATAGTGCAACAGCAAGGCAATTTGCTGAGGGCTATAGAGGCGCAGCAGCATCTGTTGCAACTCACAGTCTGGGGCATTAAGCAGCTCCAGGCGAGAGTCCTGGCTGTAGAAAGATACCT	HIV-1:REJO:157:+	HIV_1	MN153482.1	Cameroon	Africa	2006	2021	Unknown	34372623	#N/A	02G	RNA
HIV-1:CH058:X_Modified_MN153482.1	GGGTTCTTAGGAACAGCAGGAAGCACTATGGGCGCGGCGTCCATAACGCTGACGGTACAGGTCAGACAATTATTGTCTGGCATAGTGCAACAGCAAGGCAATTTGCTGAGGGCTATAGAGGCGCAGCAGCATCTGTTGCAACTCACAGTCTGGGGCATTAAGCAGCTCCAGGCGAGAGTCCTGGCTGTAGAAAGATACCT	HIV-1:CH058:X-Modified	HIV_1	MN153482.1	Cameroon	Africa	2006	2021	Unknown	34372623	#N/A	02G	RNA
HIV-1:REJO:287:-_MN486004.1	AATTTGTTTCTGTAGTTCTTTGGTTTGTATATCTGATGCTATTATGTCTATTATTCTTTCCCCTGCACTGTACCCCCCAATCCCCCCTTTTCTTTTAAAATTGTGAATGAATACTGCCATCTGTACTGCTGTTTTAAGGTGTTCAGCTTGATCCCTAACTTGCCCTATAATTTTCTTTAATTCTTTATTCATAGATTCCA	HIV-1:REJO:287:-	HIV_1	MN486004.1	Belgium	Western Europe	2016	2020	Unknown	31562885	#N/A	02G	RNA
HIV-1:REJO:250:-_MN486004.1	GAAATATTGCTGGTGATCCTTTCCATCCCTGTGGGAGCACATTGTACTGATATCTAATCCCTGGTGTCTCATTATTTACACTAGGTATAGTGAATGCAGTATACTTTCTAAATTCTTTATCTAAGGGAACTGAAAAATATGCATCTCCCACATCTAACACTGTTACTGATTTTCTCTTTTTTAGTCCCGCAGGATGAGGT	HIV-1:REJO:250:-	HIV_1	MN486004.1	Belgium	Western Europe	2016	2020	Unknown	31562885	#N/A	02G	RNA
HIV-1:REJO:28:+_MN153482.1	CACAAGATTTAAATATGATGCTAAACATAGTGGGAGGACACCAGGCAGCAATGCAGATGTTAAAGGATACCATCAATGAGGAAGCTGCAGATTGGGACAGGACACATCCAGTACATGCAGGACCTATCCCACCAGGTCAGATGAGGGAACCACGGGGAAGTGACATAGCAGGAACTACTAGTACTCTTCAAGAACAAATA	HIV-1:REJO:28:+	HIV_1	MN153482.1	Cameroon	Africa	2006	2021	Unknown	34372623	#N/A	02G	RNA
HIV-1:CH058:X_Modified_MN486004.1	GGGTTCTTAGGAGCAGCAGGAAGCACTATGGGCGCGGCGTCAATAACGCTGACGGTACAGGCCAGACAATTATTGTCTGGCATAGTGCAACAGCAAAGCAATTTGCTGAGGGCTATAGATGCGCAACAACATCTGTTGCAACTCACAGTCTGGGGCATTAAACAGCTCCAGGCAAGACTCCTGGCTGTAGAAAGATACCT	HIV-1:CH058:X-Modified	HIV_1	MN486004.1	Belgium	Western Europe	2016	2020	Unknown	31562885	#N/A	02G	RNA
HIV-1:REJO:157:+_MN486004.1	GGGTTCTTAGGAGCAGCAGGAAGCACTATGGGCGCGGCGTCAATAACGCTGACGGTACAGGCCAGACAATTATTGTCTGGCATAGTGCAACAGCAAAGCAATTTGCTGAGGGCTATAGATGCGCAACAACATCTGTTGCAACTCACAGTCTGGGGCATTAAACAGCTCCAGGCAAGACTCCTGGCTGTAGAAAGATACCT	HIV-1:REJO:157:+	HIV_1	MN486004.1	Belgium	Western Europe	2016	2020	Unknown	31562885	#N/A	02G	RNA
HIV-1:REJO:265:-_MN486004.1	TCCAGGTAGCCTGCCAATACTCCATCCACCATGCTTCCCATGTTTCTTTCTGTATGGGTAGTCTAAATTTAGGGGTCTTTCCCCATATGACTATGCTTTCTATACTCACTTTTTGCACCGCCTCTGTTAATTGTTTTACATCATTAGTGTGGGCAGACCTCTTTTTTGCATATTTCCCTGTTTTTAAATTTTTAAAAGGC	HIV-1:REJO:265:-	HIV_1	MN486004.1	Belgium	Western Europe	2016	2020	Unknown	31562885	#N/A	02G	RNA
HIV-1:REJO:265:-_MN153482.1	TCCAGGTAGCCTGCCAATACTCCATCCACCATGCTTCCCATGTTTCTCTTTGTATGGGTAATCTAAATTTAGGGGTCTTTCCCCATATTACTATGCTTTCTGTAGCCACCTTTTGTACTACCTCTGTTAATTGTCTTATATCATTACTGTGGGCAGACCTCCTTTTTGCATATTTTCCTGTTTTTAGATTTTTAAATGGC	HIV-1:REJO:265:-	HIV_1	MN153482.1	Cameroon	Africa	2006	2021	Unknown	34372623	#N/A	02G	RNA
HIV-1:REJO:250:-_MT222940.1	GAAAGATTGCTGGTGATCCTTTCCATCCTTGTGGAAGTACATTGTACTGATATCTAATCCCTGGTGTTTCATTATTTACACTAGGTATAGTGAATGCTGTATACTTTCTAAAGTCTTTATCTAAGGGAACTGAAAAATATGCATCCCCCACATCTAGTACTGTTACTGATTTTTTCTTTTTTAATCCCGCGGGATGAGGT	HIV-1:REJO:250:-	HIV_1	MT222940.1	Niger	Africa	2011	2020	Unknown		316833_116050	02G	RNA
HIV-1:REJO:157:+_MT222940.1	GGGTTCTTAGGAGCAGCAGGGAGCACTATGGGCGCGGCGTCAATAACGCTGACGGTACAAGTCAGACAATTATTGTCTGGCATAGTGCAACAGCAAAGCAATTTGCTGAGGGCTATAGAGGCGCAGCAACATCTGTTGCAACTCACAGTCTGGGGCATTAAGCAGCTCCAGGCAAGAATCCTTGCTGTGGAAAGATACCT	HIV-1:REJO:157:+	HIV_1	MT222940.1	Niger	Africa	2011	2020	Unknown		316833_116050	02G	RNA
HIV-1:CH058:X_Modified_MT222940.1	GGGTTCTTAGGAGCAGCAGGGAGCACTATGGGCGCGGCGTCAATAACGCTGACGGTACAAGTCAGACAATTATTGTCTGGCATAGTGCAACAGCAAAGCAATTTGCTGAGGGCTATAGAGGCGCAGCAACATCTGTTGCAACTCACAGTCTGGGGCATTAAGCAGCTCCAGGCAAGAATCCTTGCTGTGGAAAGATACCT	HIV-1:CH058:X-Modified	HIV_1	MT222940.1	Niger	Africa	2011	2020	Unknown		316833_116050	02G	RNA
HIV-1:REJO:265:-_MT222940.1	TCCAGGTGGCTTGCCAATAATCTGTCCACCATACTTCCCATGTCTCTTTTCTTATAGGTAGTTTAAATTTAGGAATCTTTCCCCATATTACTATGCTCTCTGTAGATATTTTTTGTACTACTTCTGTTAATTGTTTCACATCGTTGGTGTGGGCAGACCCTCTTTTTGCATATTTTCCTGTTTTTAGATTTTTATATGGC	HIV-1:REJO:265:-	HIV_1	MT222940.1	Niger	Africa	2011	2020	Unknown		316833_116050	02G	RNA
HIV-1:REJO:287:-_MT222940.1	AATTTGTTTTTGTAGTTCTTTAGTTTGTATATCTGATGCTATTATGTCTATTATTCTTTCCCCTGCACTGTACCCCCCAATCCCCCCTTTTCTTTTAAAATTGTGAATGAATACTGCCATCTGTACTGCTGTCCTAAGATGTTCAGCTTGGTCCCTAATCTGCCCAATGATTTTCTTTAATTCCTTATTCATAGATTCCA	HIV-1:REJO:287:-	HIV_1	MT222940.1	Niger	Africa	2011	2020	Unknown		316833_116050	02G	RNA
HIV-1:REJO:28:+_MT222940.1	CACAAGATTTAAATACGATGCTAAACATAGTGGGGGGACACCAGGCAGCAATGCAAATGTTAAAAGATACCATCAATGAGGAAGCTGCAGAATGGGATAGAATACATCCAATACATGCAGGGCCTAATCCACCAGGCCAGATGAGGGAACCGAGGGGAAGTGACATAGCAGGAACTACTAGTACCACTCAAGAACAAATA	HIV-1:REJO:28:+	HIV_1	MT222940.1	Niger	Africa	2011	2020	Unknown		316833_116050	02G	RNA
HIV-1:REJO:11:+_MT222940.1	TCTCTGGCTAGCAGGGAACCCACTGCTTAAGCCTCAATAAAGCTTGCCTTGAGTGCTTAAAGTAGTGTGTGCCCGTCTGTTGTGTGACTCTGGTAACTAGAGATCCCTCAGACCACTCTAGACAGTGTAAAAATCTCTAGCAGTGGCGCCCGAACAGGGACTTGAAAACGAAAGTTAATAGGGACTCGA	HIV-1:REJO:11:+	HIV_1	MT222940.1	Niger	Africa	2011	2020	Unknown		316833_116050	02G	RNA
HIV-1:REJO:9:+_Modified_AB480048.1	TCCGCCTGGGACTTTCCGGGGAGGCGCGGCCTGGGAGGGGCTGGGGAGTGGCTAACCCTCAGAAGCTGCATATAAGCAGCCGCTTTTCGCCTGTTCTGGGTCTCTTTTGCTAGACCAGATTTGAGCCTGGGAGCTCTCTGGCTAGTGGAGGAACCCACTGCTTAAGCCTCAATAAAGCTTGCCTTGAGTGCTTCAAGTAG	HIV-1:REJO:9:+-Modified	HIV_1	AB480048.1	Ghana	Africa	2003	2016	Unknown		GH179_40937	02G	DNA
HIV-1:REJO:9:+_Modified_AB480047.1	TCCGCCTGGGACTTTCCGGGGAGGCGCGGCCTGGGAGGGGCTGGGGAGTGGCTAACCCTCAGAAGCTGCATATAAGCAGCCGCTTTTCGCCTGTTCTGGGTCTCTTTTGCTAGACCAGATTTGAGCCTGGGAGCTCTCTGGCTAGTGGAGGAACCCACTGCTTAAGCCTCAATAAAGCTTGCCTTGAGTGCTTCAAGTAG	HIV-1:REJO:9:+-Modified	HIV_1	AB480047.1	Ghana	Africa	2003	2016	Unknown		GH179_40937	02G	DNA
HIV-1:REJO:250:-_AB480047.1	GAAATATTGATGGTGATCCTTTCCATCCCTGTGGAAGCACATTGTACTGATATCTAATTCCTGGTGTCTCATTATTTACACTAGGTATAGTGAATGCAGTATACTTTCTAAAGTCTTTGTCTAAGGGAACTGAAAAATATGCATCCCCCACATCCAGTACTGTTACTGATTTTTTCTTTTTTAATCCTGCGGGATGAGGT	HIV-1:REJO:250:-	HIV_1	AB480047.1	Ghana	Africa	2003	2016	Unknown		GH179_40937	02G	DNA
HIV-1:REJO:250:-_AB480048.1	GAAATATTGATGGTGATCCTTTCCATCCCTGTGGAAGCACATTGTACTGATATCTAATTCCTGGTGTCTCATTATTTACACTAGGTATAGTGAATGCAGTATACTTTCTAAAGTCTTTGTCTAAGGGAACTGAAAAATATGCATCCCCCACATCCAGTACTGTTACTGATTTTTTCTTTTTTAATCCTGCGGGATGAGGT	HIV-1:REJO:250:-	HIV_1	AB480048.1	Ghana	Africa	2003	2016	Unknown		GH179_40937	02G	DNA
HIV-1:REJO:11:+_AB480048.1	TCTCTGGCTAGTGGAGGAACCCACTGCTTAAGCCTCAATAAAGCTTGCCTTGAGTGCTTCAAGTAGTGTGTGCCCGTCTGTTGTTTGACTCTGGTAACTAGAGATCCCTCAGACCACTCTAGACTGTGTAAAAATCTCTAGCAGTGGCGCCCGAACAGGGACTTGAAAGTGAAAGTAATAGGGACTCGAA	HIV-1:REJO:11:+	HIV_1	AB480048.1	Ghana	Africa	2003	2016	Unknown		GH179_40937	02G	DNA
HIV-1:REJO:11:+_AB480047.1	TCTCTGGCTAGTGGAGGAACCCACTGCTTAAGCCTCAATAAAGCTTGCCTTGAGTGCTTCAAGTAGTGTGTGCCCGTCTGTTGTTTGACTCTGGTAACTAGAGATCCCTCAGACCACTCTAGACTGTGTAAAAATCTCTAGCAGTGGCGCCCGAACAGGGACTTGAAAGTGAAAGTAATAGGGACTCGAA	HIV-1:REJO:11:+	HIV_1	AB480047.1	Ghana	Africa	2003	2016	Unknown		GH179_40937	02G	DNA
HIV-1:REJO:157:+_AB480048.1	GGGTTCTTAGGAGCAGCTGGGAGCACTATGGGCGCGGCGTCAATAACGCTGACGGTACAGGTCAGACAATTGTTGTCTGGCATAGTGCAACAGCAAAGCAATTTGCTGAGGGCTATAGAGGCGCAGCAGCATCTGTTGCAACTCACAGTCTGGGGCATTAAACAGCTCCAGGCAAGAGTCCTAGCTGTGGAAAGATACCT	HIV-1:REJO:157:+	HIV_1	AB480048.1	Ghana	Africa	2003	2016	Unknown		GH179_40937	02G	DNA
HIV-1:REJO:157:+_AB480047.1	GGGTTCTTAGGAGCAGCTGGGAGCACTATGGGCGCGGCGTCAATAACGCTGACGGTACAGGTCAGACAATTGTTGTCTGGCATAGTGCAACAGCAAAGCAATTTGCTGAGGGCTATAGAGGCGCAGCAGCATCTGTTGCAACTCACAGTCTGGGGCATTAAACAGCTCCAGGCAAGAGTCCTAGCTGTGGAAAGATACCT	HIV-1:REJO:157:+	HIV_1	AB480047.1	Ghana	Africa	2003	2016	Unknown		GH179_40937	02G	DNA
HIV-1:CH058:X_Modified_AB480048.1	GGGTTCTTAGGAGCAGCTGGGAGCACTATGGGCGCGGCGTCAATAACGCTGACGGTACAGGTCAGACAATTGTTGTCTGGCATAGTGCAACAGCAAAGCAATTTGCTGAGGGCTATAGAGGCGCAGCAGCATCTGTTGCAACTCACAGTCTGGGGCATTAAACAGCTCCAGGCAAGAGTCCTAGCTGTGGAAAGATACCT	HIV-1:CH058:X-Modified	HIV_1	AB480048.1	Ghana	Africa	2003	2016	Unknown		GH179_40937	02G	DNA
HIV-1:CH058:X_Modified_AB480047.1	GGGTTCTTAGGAGCAGCTGGGAGCACTATGGGCGCGGCGTCAATAACGCTGACGGTACAGGTCAGACAATTGTTGTCTGGCATAGTGCAACAGCAAAGCAATTTGCTGAGGGCTATAGAGGCGCAGCAGCATCTGTTGCAACTCACAGTCTGGGGCATTAAACAGCTCCAGGCAAGAGTCCTAGCTGTGGAAAGATACCT	HIV-1:CH058:X-Modified	HIV_1	AB480047.1	Ghana	Africa	2003	2016	Unknown		GH179_40937	02G	DNA
HIV-1:REJO:287:-_AB480048.1	AATTTGTTTTTGTAGTTCTTTAGTTTGTATATCTGATGCTAGTATGTCTATTAGTCTTTCCCCTGCACTGTACCCCCCAATCCCCCCTTTTCTTTTAAAATTGTGAATGAATACTGCCATCTGTACTGCTGTCTTAAGATGTTCAGCTTGATCCCTGACCTGCCCTATAATTTTCTTTAACTCTTTATTCATAGATTCCA	HIV-1:REJO:287:-	HIV_1	AB480048.1	Ghana	Africa	2003	2016	Unknown		GH179_40937	02G	DNA
HIV-1:REJO:287:-_AB480047.1	AATTTGTTTTTGTAGTTCTTTAGTTTGTATATCTGATGCTAGTATGTCTATTAGTCTTTCCCCTGCACTGTACCCCCCAATCCCCCCTTTTCTTTTAAAATTGTGAATGAATACTGCCATCTGTACTGCTGTCTTAAGATGTTCAGCTTGATCCCTGACCTGCCCTATAATTTTCTTTAACTCTTTATTCATAGATTCCA	HIV-1:REJO:287:-	HIV_1	AB480047.1	Ghana	Africa	2003	2016	Unknown		GH179_40937	02G	DNA
HIV-1:REJO:28:+_AB480048.1	CACAAGATTTAAATATGATGCTAAACATAGTGGGGGGACACCAGGCAGCAATGCAGATGTTAAAAGAAACCATCAATGATGAAGCTGCAGAATGGGACAGAGTACATCCCGTACAGGCAGGGCCTCATCCACCAGGCCAGCTGAGGGAACCAAGGGGAAGTGACATAGCAGGAACTACTAGTACCCTTCAAGAACAAATA	HIV-1:REJO:28:+	HIV_1	AB480048.1	Ghana	Africa	2003	2016	Unknown		GH179_40937	02G	DNA
HIV-1:REJO:28:+_AB480047.1	CACAAGATTTAAATATGATGCTAAACATAGTGGGGGGACACCAGGCAGCAATGCAGATGTTAAAAGAAACCATCAATGATGAAGCTGCAGAATGGGACAGAGTACATCCCGTACAGGCAGGGCCTCATCCACCAGGCCAGCTGAGGGAACCAAGGGGAAGTGACATAGCAGGAACTACTAGTACCCTTCAAGAACAAATA	HIV-1:REJO:28:+	HIV_1	AB480047.1	Ghana	Africa	2003	2016	Unknown		GH179_40937	02G	DNA
HIV-1:REJO:265:-_AB480048.1	TCCAGGTAGCCTGCCAATACTCCATCCACCATGCTTCCCATGTTTCTTTTTGTATGGGTAGTCTAAATTTAGGAGTCTTCCCCCATATTACTATGCTTTCTACAGCCACTCTTTGCACTACCTCTGTTAATTGTTTTACATCATTAGTGTGGGCAGATCTCCTTTTTGCATATTTTCCTGTTTTTAGATTTTTAAATGGC	HIV-1:REJO:265:-	HIV_1	AB480048.1	Ghana	Africa	2003	2016	Unknown		GH179_40937	02G	DNA
HIV-1:REJO:265:-_AB480047.1	TCCAGGTAGCCTGCCAATACTCCATCCACCATGCTTCCCATGTTTCTTTTTGTATGGGTAGTCTAAATTTAGGAGTCTTCCCCCATATTACTATGCTTTCTACAGCCACTCTTTGCACTACCTCTGTTAATTGTTTTACATCATTAGTGTGGGCAGATCTCCTTTTTGCATATTTTCCTGTTTTTAGATTTTTAAATGGC	HIV-1:REJO:265:-	HIV_1	AB480047.1	Ghana	Africa	2003	2016	Unknown		GH179_40937	02G	DNA
HIV-1:REJO:9:+_Modified_U88825.1	TCCGCCTGGGACTTTCCGGGGAGGCGCGGCATGGGAGGGACTGGGGAGTGGCTAACCCTCAGAAGCTGCATATAAGCAGCCGCTTCTCGCCTGTACTGGGTCTCTCTTGTTAGACCAGATTTGAGCCTGGGAGCTCTCTGGCTAGCAGGGGAACCCACTGCTTAAGCCTCAATAAAGCTTGCCTTGAGTGCTTC	HIV-1:REJO:9:+-Modified	HIV_1	U88825.1	Unknown	Unknown	Unknown	1998	Unknown	9621027	92NG003_583	02G	DNA
HIV-1:REJO:6:+_U88825.1	GAGATTTGACAGTAGCCTAGCACGGAGACACATAGCCCGAGAACAACATCCGGAGTACTATAAGGACTGCTGACACAGAAGTTGCTGACACAGATGTTGCTGACAAGGGGACTTTCCGCCTGGGACTTTCCGGGGAGGCGCGGCATGGGAGGGACTGGGGAGTGGCTAACCCTCAGAAGCTGCATATAA	HIV-1:REJO:6:+	HIV_1	U88825.1	Unknown	Unknown	Unknown	1998	Unknown	9621027	92NG003_583	02G	DNA
HIV-1:REJO:157:+_U88825.1	GGGTTCTTAGGAGCAGCAGGAAGCACTATGGGCGCGGGGTCAATAACGCTGACGGTACAGGTCAGACAATTATTGTCTGGCATAGTGCAACAGCAAAGCAATTTGCTGAGGGCTATAGAGGCGCAGCAACATCTATTGCAACTCACAGTCTGGGGCATTAAACAGCTCCAGGCAAGAGTCCTGGCTGTAGAAAGATACCT	HIV-1:REJO:157:+	HIV_1	U88825.1	Unknown	Unknown	Unknown	1998	Unknown	9621027	92NG003_583	02G	DNA
HIV-1:CH058:X_Modified_U88825.1	GGGTTCTTAGGAGCAGCAGGAAGCACTATGGGCGCGGGGTCAATAACGCTGACGGTACAGGTCAGACAATTATTGTCTGGCATAGTGCAACAGCAAAGCAATTTGCTGAGGGCTATAGAGGCGCAGCAACATCTATTGCAACTCACAGTCTGGGGCATTAAACAGCTCCAGGCAAGAGTCCTGGCTGTAGAAAGATACCT	HIV-1:CH058:X-Modified	HIV_1	U88825.1	Unknown	Unknown	Unknown	1998	Unknown	9621027	92NG003_583	02G	DNA
HIV-1:REJO:287:-_U88825.1	AATCTGTTTTTGTAGTTCTTTAGTTTGTATATCTGATGCTATTATGTCTATTATTCTTTCCCCTGCACTGTACCCCCCAATCCCCCCTTTTCTTTTAAAATTGTGAATGAATACTGCCATCTGTACTGCTGTCTTGAGGTGTTCAGCTTGATCCCTGACCTGCCCTATAATTTTCTTTAATTCTTTATTCATAGATTCCA	HIV-1:REJO:287:-	HIV_1	U88825.1	Unknown	Unknown	Unknown	1998	Unknown	9621027	92NG003_583	02G	DNA
HIV-1:REJO:28:+_U88825.1	CACAAGATTTGAATACCATGCTAAACACCGTGGGGGGGCATCAAGCAGCTATGCAAATGCTAAAAGATTCTATTAATGAAGAAGCTGCAGAGTGGGATAGGCTACATCCACAACAGGCAGGACCTATTCCACCAGGCCAGATAAGAGAACCAAGGGGAAGTGATATAGCAGGAACTACTAGTACCCTGCAGGAACAAATA	HIV-1:REJO:28:+	HIV_1	U88825.1	Unknown	Unknown	Unknown	1998	Unknown	9621027	92NG003_583	02G	DNA
HIV-1:REJO:250:-_U88825.1	GAAATATTGCTGGTGATCCTTTCCATCCTTGCGGAAGCACATTGTACTGATATCTAATCCCTGGTGTCTCATTATTTATACTAGGTATAGTGAATGCTGTATACTTTCTAAAGTTTTCATCTAGGGGAATTGAAAAATATGCATCCCCCACATCTAGTACTGTTACTGATCTTTTCTTTTTTAACCCCGCGGGATGAGGT	HIV-1:REJO:250:-	HIV_1	U88825.1	Unknown	Unknown	Unknown	1998	Unknown	9621027	92NG003_583	02G	DNA
HIV-1:REJO:265:-_U88825.1	TCCAGGTGGCCTGCCAATATTCTGTCCACCATACTTCCCATGTTTCTTTCCTTATAGGTAGTTTAAATTTAGGAACTTTTCCCCATATTACTATGCTCTCTGTGGCTATTTTTTGCACTGCTTCTGTTAACTGTTTTACATCATTAGTGTGGGCAGACCCCCTTTTTGCATACTTTCCTGTTTTCAGATTTTTGTATGGC	HIV-1:REJO:265:-	HIV_1	U88825.1	Unknown	Unknown	Unknown	1998	Unknown	9621027	92NG003_583	02G	DNA
HIV-1:CH058:X_Modified_OQ580985.1	GGGTTCTTAGGAGCAGCAGGAAGCACTATGGGCGCGGCGTCAATAACGCTGACGGTACAGGTCAGACAATTATTGTCTGGTATAGTGCAACAGCAGAGCAATCTGCTGAAGGCTATAGAGGCTCAACAACAGATGTTGAGACTCACAGTCTGGGGCATTAAACAGCTCCAGGCAAGAGTCCTGGCTCTGGAAAGATACCT	HIV-1:CH058:X-Modified	HIV_1	OQ580985.1	Cameroon	Africa	2022	2023	Unknown		RBF255_160484	02O	RNA
HIV-1:REJO:157:+_OQ580985.1	GGGTTCTTAGGAGCAGCAGGAAGCACTATGGGCGCGGCGTCAATAACGCTGACGGTACAGGTCAGACAATTATTGTCTGGTATAGTGCAACAGCAGAGCAATCTGCTGAAGGCTATAGAGGCTCAACAACAGATGTTGAGACTCACAGTCTGGGGCATTAAACAGCTCCAGGCAAGAGTCCTGGCTCTGGAAAGATACCT	HIV-1:REJO:157:+	HIV_1	OQ580985.1	Cameroon	Africa	2022	2023	Unknown		RBF255_160484	02O	RNA
HIV-1:REJO:287:-_OQ580985.1	AATTTGTTTTTGTAGTTCTTTAGTTTGTATATCTGATGCTATTATGTCTATTATTCTTTCCCCTGCACTGTACCCCCCAATCCCCCCTTTTCTTTTAAAATTGTGAATGAATACTGCCATTTGTACTGCTGTCTTAAGGTGTTCAGCTTGCTCTCTGACCTGCCCTATGATTTTCTTTAATTCTTTATTCATAGATTCTA	HIV-1:REJO:287:-	HIV_1	OQ580985.1	Cameroon	Africa	2022	2023	Unknown		RBF255_160484	02O	RNA
HIV-1:REJO:28:+_OQ580985.1	CCTATGACATCAATATGCTACTAAATGCCATAGGAGGACACCAGGGAGCTTTACAAGTATTGAAGGAAGTCATCAATGAGGAAGCATCAGAATGGGATAGAACTCACCCGCCACCGATAGGGCCGTTACCACCAGGGCAAATAAGGGAACCAACAGGAAGTGACATTGCTGGAACAACTAGCAACCAGCAAGAACAGATC	HIV-1:REJO:28:+	HIV_1	OQ580985.1	Cameroon	Africa	2022	2023	Unknown		RBF255_160484	02O	RNA
HIV-1:CH058:X_Modified_OQ580984.1	GGGTTCTTAGGAGCAGCAGGAAGCACTATGGGCGCGGCGTCAATAACGCTGACGGTACAGGTCAGACAATTATTGTCTGGTATAGTGCAACAGCAGAGCAATCTGCTGAAGGCTATAGAGGCTCAACAACAGATGTTGAGACTCACAGTCTGGGGCATTAAACAGCTCCAGGCAAGAGTCCTGGCTCTGGAAAGATACCT	HIV-1:CH058:X-Modified	HIV_1	OQ580984.1	Cameroon	Africa	2022	2023	Unknown		RBF254_160483	02O	RNA
HIV-1:REJO:157:+_OQ580984.1	GGGTTCTTAGGAGCAGCAGGAAGCACTATGGGCGCGGCGTCAATAACGCTGACGGTACAGGTCAGACAATTATTGTCTGGTATAGTGCAACAGCAGAGCAATCTGCTGAAGGCTATAGAGGCTCAACAACAGATGTTGAGACTCACAGTCTGGGGCATTAAACAGCTCCAGGCAAGAGTCCTGGCTCTGGAAAGATACCT	HIV-1:REJO:157:+	HIV_1	OQ580984.1	Cameroon	Africa	2022	2023	Unknown		RBF254_160483	02O	RNA
HIV-1:REJO:287:-_OQ580984.1	AATTTGTTTTTGTAGTTCTTTAGTTTGTATATCTGATGCTATTATGTCTATTATTCTTTCCCCTGCACTGTACCCCCCAATCCCCCCTTTTCTTTTAAAATTGTGAATGAATACTGCCATTTGTACTGCTGTCTTAAGGTGTTCAGCTTGCTCTCTGACCTGCCCTATGATTTTCTTTAATTCTTTATTCATAGATTCTA	HIV-1:REJO:287:-	HIV_1	OQ580984.1	Cameroon	Africa	2022	2023	Unknown		RBF254_160483	02O	RNA
HIV-1:REJO:250:-_OQ580984.1	GGTATATAGCTGGTGACCCTTTCCATCCTTGTGGGAGGACATTGTACTGGTATCTCACTCCTGGGGTCTCATTGTTAACACTAGGAATAGTAAAAGCAGTATATTTTCTGAAATCCTCATCTAAAGGACATGAGAAATAAGCATCTCCTACATCTAAAACTGTAACAGATTGTCTTTGCTTTAAACCCCCTGGGTGTGGG	HIV-1:REJO:250:-	HIV_1	OQ580984.1	Cameroon	Africa	2022	2023	Unknown		RBF254_160483	02O	RNA
HIV-1:REJO:13:+_OQ580984.1	AGATCCCTCAGACTCTTTTAGTCAGTGTGGAAAATCTCTAGCAGTGGCGCCCGAACAGGGACTTGAAAGCGAAAGGGAAACCAGAGGAGCTCTCTCGACGCAGGACTCGGCTTGCTGAAGCGCGCACGGCAAGAGGCGAGGGGCGGCGACTGGTGAGTACGCCGAAAATTTTTGACTAGCGGAGGCTAGA	HIV-1:REJO:13:+	HIV_1	OQ580984.1	Cameroon	Africa	2022	2023	Unknown		RBF254_160483	02O	RNA
HIV-1:REJO:287:-_KY995542.1	AATTTGTTTCTGTAGTTCTGTTGTTTGTATTTGTGATGCCAATATGTCTATTAATCTCTCTCCTGCAGTGTACCCCCCAATCCCCCCTTTTCTTTTAAAATTGTGAACAAATACTGCCATTTGTACTGCTGTTTTTAAGTGCTCTGCTTGGTCCCTCACCTGTTCTATAATTGATTTTAATTCTTTATTCATGGCTTCTA	HIV-1:REJO:287:-	HIV_1	KY995542.1	France	Western Europe	2017	2017	Unknown		BCF243_111844	02O	DNA
HIV-1:REJO:6:+_KY995542.1	GACAGAGAAGTACTGGTCTGGAGATTTGACAGGAGCCTGGCATCAAAACACGTAGCCCGAGAGCTGCATCCGGAGTTCTACAAAGACTGCTGACACAGAAGTTGCTGACAGGGACTTTCCGCGGGACTTTCCAGGGGAGGTGTGGTTGGGGAGGAGTCGGGGAGTGGCTAACCCTCAGATGCTGCATATAA	HIV-1:REJO:6:+	HIV_1	KY995542.1	France	Western Europe	2017	2017	Unknown		BCF243_111844	02O	DNA
HIV-1:REJO:157:+_KY995542.1	GGGTTCTTAGGAGCAGCAGGAAGCACTATGGGCGCGGCGTCAATAACGCTGACGGTACAGGCCAGACAATTATTGTCTGGTATAGTGCAACAGCAAAGCAATTTGCTGAGGGCTATAGAGGCTCAACAACATCTGTTGAAACTCACAGTCTGGGGCATCAAACAGCTCCAGGCAAGAGTCCTGGCTCTGGAAAGATACCT	HIV-1:REJO:157:+	HIV_1	KY995542.1	France	Western Europe	2017	2017	Unknown		BCF243_111844	02O	DNA
HIV-1:CH058:X_Modified_KY995542.1	GGGTTCTTAGGAGCAGCAGGAAGCACTATGGGCGCGGCGTCAATAACGCTGACGGTACAGGCCAGACAATTATTGTCTGGTATAGTGCAACAGCAAAGCAATTTGCTGAGGGCTATAGAGGCTCAACAACATCTGTTGAAACTCACAGTCTGGGGCATCAAACAGCTCCAGGCAAGAGTCCTGGCTCTGGAAAGATACCT	HIV-1:CH058:X-Modified	HIV_1	KY995542.1	France	Western Europe	2017	2017	Unknown		BCF243_111844	02O	DNA
HIV-1:REJO:28:+_KY995542.1	CACAAGATTTAAATATGATGCTGAACATAGTGGGGGGGCACCAGGCAGCAATGCAGATGTTAATAGATACCATCAATGAGGAGGCTGCAGAATGGGACAGGACACATCCAGTACATGCAGGGCCTGCCCCACCAGGCCAGATGAGAGAACCAAGGGGAAGTGACATAGCAGGAACTACTAGTACCCTTCAAGAGCAAATA	HIV-1:REJO:28:+	HIV_1	KY995542.1	France	Western Europe	2017	2017	Unknown		BCF243_111844	02O	DNA
HIV-1:REJO:9:+_Modified_AF193277.1	TCCGCGGGGACTTTCCAGGGGAGGTGTGGTTTGGGCGGAGTTGGGGAGTGGCTAACCCTCAGATGCTGCATATAAGCAGCTGCTTTTCGCCTGTACTGGGTCTCTCTGGTTAGACCAGATCGAGCCTGGGAGCTCTCTGGCTAGCTAGGGAACCCACTGCTTAAGCCTCAATAAAGCTTGCCTTGAGGGC	HIV-1:REJO:9:+-Modified	HIV_1	AF193277.1	Russian Federation	Eastern Europe	Unknown	2016	Unknown	10933619	RU98001_558	03_A6B	DNA
HIV-1:REJO:6:+_AF193277.1	GAAGTTTGACAGTCGCCTGGCTCTAACACACAGAGCCCGAGAGCTGCATCCGGAGTTCTACAAAGACTGCTGACACAGACTGCTGACATGAAGTTGCTGACAGGGACTTTCCGCGGGGACTTTCCAGGGGAGGTGTGGTTTGGGCGGAGTTGGGGAGTGGCTAACCCTCAGATGCTGCATATAA	HIV-1:REJO:6:+	HIV_1	AF193277.1	Russian Federation	Eastern Europe	Unknown	2016	Unknown	10933619	RU98001_558	03_A6B	DNA
HIV-1:REJO:250:-_AF193277.1	GGAAAATTGCTGGTGATCCTTTCCATCCCTGTGGAAGCACATTGTACTGATATCTAATCCCTGGTGTCTCATTGTTTGTACTAGGTATGGTGAATGCAGTATACTTTCTGAAGTCTTGATCTAAGGGAACTGAAAAATATGCATCACCCACATCCAGTACTGTTACTGATTTTTTCTTTTTTAACCCTGCAGGGTGTGGT	HIV-1:REJO:250:-	HIV_1	AF193277.1	Russian Federation	Eastern Europe	Unknown	2016	Unknown	10933619	RU98001_558	03_A6B	DNA
HIV-1:REJO:157:+_AF193277.1	GGGTTCTTGGGAGCAGCAGGAAGCACTATGGGCGCGGCGTCAATAACGCTGACGGTACAGGCCAGACAATTATTGTCTGGTATAGTGCAACAGCAGAATAATCTGCTGAGGGCTATTGAGGCGCAACAACATCTGTTGCAACTCACAGTCTGGGGCATCAAGCAGCTCCAGGCGAGAGTCCTGGCTGTGGAGAGATACCT	HIV-1:REJO:157:+	HIV_1	AF193277.1	Russian Federation	Eastern Europe	Unknown	2016	Unknown	10933619	RU98001_558	03_A6B	DNA
HIV-1:CH058:X_Modified_AF193277.1	GGGTTCTTGGGAGCAGCAGGAAGCACTATGGGCGCGGCGTCAATAACGCTGACGGTACAGGCCAGACAATTATTGTCTGGTATAGTGCAACAGCAGAATAATCTGCTGAGGGCTATTGAGGCGCAACAACATCTGTTGCAACTCACAGTCTGGGGCATCAAGCAGCTCCAGGCGAGAGTCCTGGCTGTGGAGAGATACCT	HIV-1:CH058:X-Modified	HIV_1	AF193277.1	Russian Federation	Eastern Europe	Unknown	2016	Unknown	10933619	RU98001_558	03_A6B	DNA
HIV-1:REJO:287:-_AF193277.1	AATTTGTTTTTGTAATTCTTTAGTTTGTATGTCTGTTGCTATTATGTCTATTATTCTTTCCCCTGCACTGTACCCCCCAATCCCCCCTTTTCTTTTAAAATTGTGGATGAATACTGCCATTTGTACTGCTGTCTTAAGATGTTCAGCTTGATCTCTTACCTGTCCTATAATTTGCTTTAATTGTTTATTCATAGATTCTA	HIV-1:REJO:287:-	HIV_1	AF193277.1	Russian Federation	Eastern Europe	Unknown	2016	Unknown	10933619	RU98001_558	03_A6B	DNA
HIV-1:REJO:28:+_AF193277.1	CACAAGATTTAAACATGATGCTGAACATAGTGGGGGGACACCAGGCAGCTATGCAAATGTTGAAAGATACCATCAATGAGGAAGCTGCTGAATGGGATAGGTTACATCCAGCACAGGCAGGGCCTTTTCCACCAGGGCAGATGAGAGAACCAAGGGGAAGTGACATAGCAGGAACTACTAGTACCCTTCAAGAACAAATA	HIV-1:REJO:28:+	HIV_1	AF193277.1	Russian Federation	Eastern Europe	Unknown	2016	Unknown	10933619	RU98001_558	03_A6B	DNA
HIV-1:REJO:265:-_AF193277.1	TCCAGGTGGCTTGCCAATACTCTGCCCACCATGTTTCCCATGTTTCTTTTTGTATGGGTAGTTTAAATTTAGGAGTCTTTCCCCATATTACTATGCTTTCAGTGGCTATTTTTTGCACTGCCTCTGTTAACTGTTTTACGTCATTAGTGTGGGCACTCCTCAGTCTTGCATATTTTCCTGTTTTCAGATTTTTAAATGGC	HIV-1:REJO:265:-	HIV_1	AF193277.1	Russian Federation	Eastern Europe	Unknown	2016	Unknown	10933619	RU98001_558	03_A6B	DNA
HIV-1:REJO:9:+_Modified_AF193276.1	TCCGCGGGGACTTTCCAGGGGAGGTGTGGTTTGGGCGGAGTTGGGGAGTGGCTAACCCTCAGATGCTGCATATAAGCAGCTGCTTTTCGCCTGTACTGGGTCTCTCTGGTTAGACCAGATCGAGCCTGGGAGCTCTCTGGCTAGCTAAGGAACCCACTGCTTAAGCCTCAATAAAGCTTGCCTTGAGTGC	HIV-1:REJO:9:+-Modified	HIV_1	AF193276.1	Russian Federation	Eastern Europe	Unknown	2016	Unknown	10933619	KAL153_559	03_A6B	DNA
HIV-1:REJO:6:+_AF193276.1	GAAGTTTGACAGTCGCCTGGCTCTAACACACAGAGCCCGAGAGCTGCATCCGGAGTTCTACAAAGACTGCTGACACAGACTGCTGACATGAAGTTGCTGACAGGGACTTTCCGCGGGGACTTTCCAGGGGAGGTGTGGTTTGGGCGGAGTTGGGGAGTGGCTAACCCTCAGATGCTGCATATAA	HIV-1:REJO:6:+	HIV_1	AF193276.1	Russian Federation	Eastern Europe	Unknown	2016	Unknown	10933619	KAL153_559	03_A6B	DNA
HIV-1:REJO:157:+_AF193276.1	GGGTTCTTGGGAGCAGCAGGAAGCACTATGGGCGCGGCGTCAATAACGCTGACGGTACAGGCCAGACAATTATTGTCTGGTATAGTGCAACAGCAGAATAATCTGCTGAGGGCTATTGAGGCGCAACAACATCTGTTGCAACTCACAGTCTGGGGCATCAAGCAGCTCCAGGCGAGAGTCCTGGCTGTGGAGAGATACCT	HIV-1:REJO:157:+	HIV_1	AF193276.1	Russian Federation	Eastern Europe	Unknown	2016	Unknown	10933619	KAL153_559	03_A6B	DNA
HIV-1:CH058:X_Modified_AF193276.1	GGGTTCTTGGGAGCAGCAGGAAGCACTATGGGCGCGGCGTCAATAACGCTGACGGTACAGGCCAGACAATTATTGTCTGGTATAGTGCAACAGCAGAATAATCTGCTGAGGGCTATTGAGGCGCAACAACATCTGTTGCAACTCACAGTCTGGGGCATCAAGCAGCTCCAGGCGAGAGTCCTGGCTGTGGAGAGATACCT	HIV-1:CH058:X-Modified	HIV_1	AF193276.1	Russian Federation	Eastern Europe	Unknown	2016	Unknown	10933619	KAL153_559	03_A6B	DNA
HIV-1:REJO:250:-_AF193276.1	GGAAAATTGCTGGTGATCCTTTCCATCCCTGTGGAAGCACATTGTACTGATATCTAATCCCTGGTGTCTCATTGTTTGTACTAGGTATGGTAAATGCAGTATACTTTCTGAAGTCTTGATCTAAGGGAACTGAAAAATATGCATCACCCACATCCAGTACTGTTACAGATTTTTTCTTTTTTAACCCTGCAGGGTGTGGT	HIV-1:REJO:250:-	HIV_1	AF193276.1	Russian Federation	Eastern Europe	Unknown	2016	Unknown	10933619	KAL153_559	03_A6B	DNA
HIV-1:REJO:287:-_AF193276.1	AATTTGTTTTTGTAATTCTTTAGTTTGTATGTCTGTTGCTATTATGTCTATTATTCTTTCCCCTGCACTGTACCCCCCAATCCCCCCTTTTCTTTTAAAATTGTGGATGAATACTGCCATTTGTACTGCTGTCTTAAGATGTTCAGCTTGATCTCTTACCTGTCCTATAGTTTGCTTTAATTGTTTATTCATAGATTCTA	HIV-1:REJO:287:-	HIV_1	AF193276.1	Russian Federation	Eastern Europe	Unknown	2016	Unknown	10933619	KAL153_559	03_A6B	DNA
HIV-1:REJO:28:+_AF193276.1	CACAAGATTTAAACATGATGCTGAACATAGTGGGGGGACACCAGGCAGCTATGCAAATGTTGAAAGATACCATCAATGAGGAAGCTGCTGAATGGGATAGGTTACATCCAGCACAGGCAGGGCCTTTTCCACCAGGGCAGATGAGAGAACCAAGGGGAAGTGACATAGCAGGAAGTAGTAGTACCCTTCAAGAACAAATA	HIV-1:REJO:28:+	HIV_1	AF193276.1	Russian Federation	Eastern Europe	Unknown	2016	Unknown	10933619	KAL153_559	03_A6B	DNA
HIV-1:REJO:265:-_AF193276.1	TCCAGGTGGCTTGCCAATACTCTGTCCACCATGTTTCCCATGTTTCTTTTTGTATGGGTAGTTTAAATTTAGGAGTCTTTCCCCATATTACTATGCTTTCAGTGGCTATTTTTTGCACTGCCTCTGTTAACTGTTTTACGTCATTAGTGTGGGCACCCCTCAGTCTTGCATATTTTCCTGTTTTCAGATTTTTAAATGGC	HIV-1:REJO:265:-	HIV_1	AF193276.1	Russian Federation	Eastern Europe	Unknown	2016	Unknown	10933619	KAL153_559	03_A6B	DNA
HIV-1:REJO:6:+_AF414006.1	GAAGTTTGACAGTCGCCTGGCTCTAACACACAGAGCCCGAGAGCTGCATCCGGAGTTCTACAAAGACTGCTGACACAGACTGCTGACGTGAAGTTGCTGACAGGGACTTTCCGCGGGGACTTTCCAGGGGAGGTGTGATTTGGGCGGAGTTGGGGAGTGGCTAACCCTCAGATGCTGCATATAA	HIV-1:REJO:6:+	HIV_1	AF414006.1	Belarus	Eastern Europe	Unknown	2016	Unknown	14601597	BY10443_19536	03_A6B	DNA
HIV-1:REJO:9:+_Modified_AF414006.1	TCCGCGGGGACTTTCCAGGGGAGGTGTGATTTGGGCGGAGTTGGGGAGTGGCTAACCCTCAGATGCTGCATATAAGCAGCTGCTTTTCGCCTGTACTGGGTCTCTCTTGTTAGACCAGATCGAGCCTGGGAGCTCTCTGGCTAGCTAGGGAACCCACTGCTTAAGCCTCAATAAAGCTTGCCTTGAGTGCTTTAAGTAG	HIV-1:REJO:9:+-Modified	HIV_1	AF414006.1	Belarus	Eastern Europe	Unknown	2016	Unknown	14601597	BY10443_19536	03_A6B	DNA
HIV-1:REJO:157:+_AF414006.1	GGGTTCTTGGGAGCAGCAGGAAGCACTATGGGCGCGGCGTCAATCACGCTGACGGTACAGGCCAGACAATTATTGTCTGGTATAGTGCAACAGCAGAATAATCTGCTGAGGGCTATTGAGGCGCAACAACATCTGTTGCAACTCACAGTCTGGGGCATCAAGCAGCTCCAGGCGAGAGTCCTGGCTGTGGAGAGATACCT	HIV-1:REJO:157:+	HIV_1	AF414006.1	Belarus	Eastern Europe	Unknown	2016	Unknown	14601597	BY10443_19536	03_A6B	DNA
HIV-1:CH058:X_Modified_AF414006.1	GGGTTCTTGGGAGCAGCAGGAAGCACTATGGGCGCGGCGTCAATCACGCTGACGGTACAGGCCAGACAATTATTGTCTGGTATAGTGCAACAGCAGAATAATCTGCTGAGGGCTATTGAGGCGCAACAACATCTGTTGCAACTCACAGTCTGGGGCATCAAGCAGCTCCAGGCGAGAGTCCTGGCTGTGGAGAGATACCT	HIV-1:CH058:X-Modified	HIV_1	AF414006.1	Belarus	Eastern Europe	Unknown	2016	Unknown	14601597	BY10443_19536	03_A6B	DNA
HIV-1:REJO:11:+_AF414006.1	TCTCTGGCTAGCTAGGGAACCCACTGCTTAAGCCTCAATAAAGCTTGCCTTGAGTGCTTTAAGTAGTGTGTGCCCGTCTGTTGTATGACTCTGGTAACTAGAGATCCCTCAGACCACTCTAGACGGTGTAAAAAATCTCTAGCAGTGGCGCCCGAACAGGGACTTGAAAGCGAAAGTTCCAGAGAAGTTCT	HIV-1:REJO:11:+	HIV_1	AF414006.1	Belarus	Eastern Europe	Unknown	2016	Unknown	14601597	BY10443_19536	03_A6B	DNA
HIV-1:REJO:287:-_AF414006.1	AATTTGTTTTTGTAATTCTTTAGTTTGTATGTCTGTTGCTATTATGTCTATTATTCTTTCCCCTGCACTGTACCCCCCAATCCCCCCTTTTCTTTTAAAATTGTGGATGAATACTGCCATTTGTACTGCTGTCTTAAGATGTTCAGCTTGATCTCTTACCTGTCCTATAATTTGCTTTAATTGTTTATTCATAGATTCTA	HIV-1:REJO:287:-	HIV_1	AF414006.1	Belarus	Eastern Europe	Unknown	2016	Unknown	14601597	BY10443_19536	03_A6B	DNA
HIV-1:REJO:13:+_AF414006.1	AGATCCCTCAGACCACTCTAGACGGTGTAAAAAATCTCTAGCAGTGGCGCCCGAACAGGGACTTGAAAGCGAAAGTTCCAGAGAAGTTCTCTCGACGCAGGACTCGGCTTGCTGAGGTGCACACAGCAAGAGGCGAGAGCGGTGACTGGTGAGTACGCCTAAAGATTTTTGACTAACGGAGGCTAGA	HIV-1:REJO:13:+	HIV_1	AF414006.1	Belarus	Eastern Europe	Unknown	2016	Unknown	14601597	BY10443_19536	03_A6B	DNA
HIV-1:REJO:250:-_AF414006.1	GGAAAATTGCTGGTGATCCTTTCCATCCCTGTGGAAGCACATTGTACTGATATCTAATCCCTGGTGTCTCATTGTTTATACTAGGTATGGTAAATGCAGTATACTTTCTGAAGTCTTGATCTAAGGAAACTGAAAAATATGCATCACCCACATCCAGTACTGTTACTGATTTTTTCTTTTTTAACCCTGCAGGGTGTGGT	HIV-1:REJO:250:-	HIV_1	AF414006.1	Belarus	Eastern Europe	Unknown	2016	Unknown	14601597	BY10443_19536	03_A6B	DNA
HIV-1:REJO:28:+_AF414006.1	CACAAGATTTAAACATGATGCTGAACATAGTGGGGGGACACCAGGCAGCTATGCAAATGTTGAAAGATACCATCAATGAGGAAGCTGCTGAATGGGATAGGTTACATCCAGCACAGGCAGGGCCTTTTCCACCAGGGCAGATGAGAGAACCAAGGGGAAGTGACATAGCAGGAACTACTAGTACCCTTCAAGAACAAATA	HIV-1:REJO:28:+	HIV_1	AF414006.1	Belarus	Eastern Europe	Unknown	2016	Unknown	14601597	BY10443_19536	03_A6B	DNA
HIV-1:REJO:265:-_AF414006.1	TCCAGGTGGCTTGCCAATACTCTGTCCACCATGTTTCCCATGTTTCTTTTTGTATGGGTAGTTTAAATTTAGGAATCTTTCCCCATATTACTATGCTTTCAGTGGCTATTTTTTGCACTGCCTCTGTTAACTGTTTTACGTCATTAGTGTGGGTACCCCTCTGTCTTGCATATTTTCCTGTTTTCAGATTTTTAAATGGC	HIV-1:REJO:265:-	HIV_1	AF414006.1	Belarus	Eastern Europe	Unknown	2016	Unknown	14601597	BY10443_19536	03_A6B	DNA
HIV-1:REJO:157:+_AF049337.1	GGGTTCTTGGGAGCAGCAGGAAGCACTATGGGCGCAGCGTCAATGACGCTGACGGTACAGGCCAGACAATTATTGTCCGGCATAGTGCAGCAGCAGAGCAATTTGCTGAGGGCTATAGAGGCTCAACAACATCTGTTGAGACTCACGGTCTGGGGCATTAAACAGCTCCAGGCAAGAGTCCTGGCTCTGGAAAGCTACCT	HIV-1:REJO:157:+	HIV_1	AF049337.1	Cyprus	Asia	Unknown	2016	Unknown	9811767	HO32_399	04_cpx	DNA
HIV-1:CH058:X_Modified_AF049337.1	GGGTTCTTGGGAGCAGCAGGAAGCACTATGGGCGCAGCGTCAATGACGCTGACGGTACAGGCCAGACAATTATTGTCCGGCATAGTGCAGCAGCAGAGCAATTTGCTGAGGGCTATAGAGGCTCAACAACATCTGTTGAGACTCACGGTCTGGGGCATTAAACAGCTCCAGGCAAGAGTCCTGGCTCTGGAAAGCTACCT	HIV-1:CH058:X-Modified	HIV_1	AF049337.1	Cyprus	Asia	Unknown	2016	Unknown	9811767	HO32_399	04_cpx	DNA
HIV-1:REJO:9:+_Modified_AF049337.1	CCGCCCGGGACTTTCCAGGGGAGGCGCGGCCTGGGAGGGGTTGGGGAGTGGCTAACCCTCAGATGCTGCATAAAAGCAGCCGCTTCTCGCCTGTACTGGGTCTCTCTGGTTAGACCAGATCTGAGCCTGGGAGCTCTCTGGCTAGCTAGGGAACCCACTGCTTAAGCCTCAATAAAGCTTGCCTTGAGTGCTTC	HIV-1:REJO:9:+-Modified	HIV_1	AF049337.1	Cyprus	Asia	Unknown	2016	Unknown	9811767	HO32_399	04_cpx	DNA
HIV-1:REJO:265:-_AF049337.1	TCCAGGTGGCCTGCCAATATTCTGTCCACCATGTGTCCCATGTTTCCTTTTGTATGGGTAATCTAAACTTAGGAGTCTTTCCCCATATTACTATGCATTCCATGGCTATCTTTTGCACTGCTTCTGTTAATTGTCTAACATCATTAGTGTGGGCAGATCTGGTTCTTGCATACTTCCCTGTTTTCAGATTTTTATGTGGC	HIV-1:REJO:265:-	HIV_1	AF049337.1	Cyprus	Asia	Unknown	2016	Unknown	9811767	HO32_399	04_cpx	DNA
HIV-1:REJO:28:+_AF049337.1	CACAAGATTTGAACATGATGCTAAATATAGTGGGGGGACACCAGGCAGCAATGCAAATGTTAAAAGATACCATCAATGAGGAAGCTGCAGACTGGGACAGGACACATCCAGTACATGCAGGGCCTATTCCACCAGGCCAGATGAGAGAACCAAGGGGAAGTGATATAGCAGGAACTACTAGTACCCTTCAAGAACAAATA	HIV-1:REJO:28:+	HIV_1	AF049337.1	Cyprus	Asia	Unknown	2016	Unknown	9811767	HO32_399	04_cpx	DNA
HIV-1:REJO:250:-_AF049337.1	GGAATATTGCTGGTGATCCTTTCCAGCCCTGTGGAAGCACATTGTACTGATATCTAATTCCTGGTGTCTCATTGTTGGTACTAGGTATGGTGAATGCAGTGTACTTCCTGAACTCTGGATCTAAGGGAACTGAAAAATATGCATCCCCCACATCCAATACTGTTACTGATTTTTTCTTCTTTAACCCTGCTGGGTGCGGT	HIV-1:REJO:250:-	HIV_1	AF049337.1	Cyprus	Asia	Unknown	2016	Unknown	9811767	HO32_399	04_cpx	DNA
HIV-1:REJO:287:-_AF049337.1	AATTTGTTTTTGTAGTTCTTTAGTTTGTATATCTGATGCTATTATGTCTATTATTCTTTCCCCTGCACTGTACCCCCCAATCCCCCCTTTTCTTTTAAAATTGTGAATGAATACTGCCATCTGTACTGCTGTCTTAAGGTGTTCAGCTTGATCCCTGACCTGCCCTATGATTTTCTTTAATTCTTTATTCATAGATTCCA	HIV-1:REJO:287:-	HIV_1	AF049337.1	Cyprus	Asia	Unknown	2016	Unknown	9811767	HO32_399	04_cpx	DNA
HIV-1:REJO:9:+_Modified_AF119819.1	CCGCCCGGGACTTTCCAGGGGAGGCGCGGCCTGGGAGGAGTTGGGGAGTGGCTAACCCTCAGATGCTGCATATAAGCAGCCGCTTTTCGCCTGTACTGGGTCTCTCTGGTTAGACCAGATCAGAGCCTGGGAGCTCTCTGGGCTACTAGGGAACCACTGCTTAAGCCTCAATAAAGCTTGCCTTGAGTGCTTCAAGTAG	HIV-1:REJO:9:+-Modified	HIV_1	AF119819.1	Greece	Southern Europe	Unknown	2016	Unknown	10357470	GR84_17	04_cpx	DNA
HIV-1:CH058:X_Modified_AF119819.1	TTGTTCTTGGGAGCAGCAGGAAGCACTATGGGCGCAGCGTCAATAACGCTGACGGTACAGGCCAGGCAATTGTTGTTTGGCATAGTGCAACAGCAGAGCAATCTGCTGAGGGCTATAGAGGCTCAACAACAGCTGTTGAGACTCACGGTCTGGGGCGTTAAACAGCTTCAGGCAAGAGTCCTGGCTCTGGAAAGCTACCT	HIV-1:CH058:X-Modified	HIV_1	AF119819.1	Greece	Southern Europe	Unknown	2016	Unknown	10357470	GR84_17	04_cpx	DNA
HIV-1:REJO:157:+_AF119819.1	TTGTTCTTGGGAGCAGCAGGAAGCACTATGGGCGCAGCGTCAATAACGCTGACGGTACAGGCCAGGCAATTGTTGTTTGGCATAGTGCAACAGCAGAGCAATCTGCTGAGGGCTATAGAGGCTCAACAACAGCTGTTGAGACTCACGGTCTGGGGCGTTAAACAGCTTCAGGCAAGAGTCCTGGCTCTGGAAAGCTACCT	HIV-1:REJO:157:+	HIV_1	AF119819.1	Greece	Southern Europe	Unknown	2016	Unknown	10357470	GR84_17	04_cpx	DNA
HIV-1:REJO:250:-_AF119819.1	GGAATATTGCTGGTGATCCTTTCCATCCCTGCGGAAGCACATTGTACTGATATCTAATTCCTGGTGTCTCATTGTTGATACTAGGTATGGTAAATGCAGTGTACTTCCTGAACTCTGGATCTAAGGGAACTGAAAAATATGCATCCCCCACATCCAATACTGTTACTGATTTTTTCTTTTTTAATCCTGCTGGATGCGGT	HIV-1:REJO:250:-	HIV_1	AF119819.1	Greece	Southern Europe	Unknown	2016	Unknown	10357470	GR84_17	04_cpx	DNA
HIV-1:REJO:265:-_AF119819.1	TCCAGGTGGCCTGCCAATATTCCATCCACCATGTGTCCCATGTTTCCTTTTGTATGGGTAATCTAAACTTAGGAGTCTTTCCCCATATTACTATGCATTCCATGGCTATCTTTTGTACTGCTTCTGTTAATTGTCTTACATCATTAGTGTGGGCAGACCTGGTTTTTGCATACTTCCCTGTTTTCAGATTTTTATATGGC	HIV-1:REJO:265:-	HIV_1	AF119819.1	Greece	Southern Europe	Unknown	2016	Unknown	10357470	GR84_17	04_cpx	DNA
HIV-1:REJO:287:-_AF119819.1	AATTTGTTTCTGTAGTTCTTTAGTTTGTATATCTGATGCTATTATGTCTATTATTCTTTCCCCTGCACTGTACCCCTCAATCCCCCCTTTTCTTTTAAAATTGTGAATGAATACTGCCATTTGTACTGCTGTCTTAAGGTGTTCAGCTTGATCTCTGACCTGCCCTATGATTTTCTTCAATTCTTTATTCATAGATTCCA	HIV-1:REJO:287:-	HIV_1	AF119819.1	Greece	Southern Europe	Unknown	2016	Unknown	10357470	GR84_17	04_cpx	DNA
HIV-1:REJO:28:+_AF119819.1	CACAAGATCTAAACATGATGCTAAATATAGTGGGGGGACACCAGGCAGCAATGCAAATGTTAAAAGATACTATCAATGAGGAAGCTGCAGAATGGGACAGGGTACATCCAGCACATGCAGGGCCTAACCCAGCAGGCCAGATGAGAGAACCAAGGGGAAGTGACATAGCAGGAACTACTAGTACCCTTCAAGAACAAGTA	HIV-1:REJO:28:+	HIV_1	AF119819.1	Greece	Southern Europe	Unknown	2016	Unknown	10357470	GR84_17	04_cpx	DNA
HIV-1:REJO:11:+_AF119819.1	TCTCTGGGCTACTAGGGAACCACTGCTTAAGCCTCAATAAAGCTTGCCTTGAGTGCTTCAAGTAGTGTGTGCCCGTCTGGTGTTTGACTCTGGTAACTAGAGATCCCTCAGACCACTCTAGACGGTATAAAAATCTCTAGCAGTGGCGCCCGAACAGGGACCCGAAAGTGAAAGTTAATAGGGACTCGA	HIV-1:REJO:11:+	HIV_1	AF119819.1	Greece	Southern Europe	Unknown	2016	Unknown	10357470	GR84_17	04_cpx	DNA
HIV-1:REJO:157:+_AF119820.1	GGGTTCTTGGGAGCAGCAGGAAGCACTATGGGCGCAGCGTCACTAACGCTGACGGTACAGGCCAGACAATTATTGTCTGGTATAGTGCAACAGCAGAGCAATCTGCTGAGGGCTATAGAGGCTCAGCAACATCTGCTGAAACTCACGGTCTGGGGCATTAAACAGCTCCAGGCAAGAGTCCTGGCTCTGGAAAGCTACCT	HIV-1:REJO:157:+	HIV_1	AF119820.1	Greece	Southern Europe	Unknown	2016	Unknown	10357470	GR11_16	04_cpx	DNA
HIV-1:CH058:X_Modified_AF119820.1	GGGTTCTTGGGAGCAGCAGGAAGCACTATGGGCGCAGCGTCACTAACGCTGACGGTACAGGCCAGACAATTATTGTCTGGTATAGTGCAACAGCAGAGCAATCTGCTGAGGGCTATAGAGGCTCAGCAACATCTGCTGAAACTCACGGTCTGGGGCATTAAACAGCTCCAGGCAAGAGTCCTGGCTCTGGAAAGCTACCT	HIV-1:CH058:X-Modified	HIV_1	AF119820.1	Greece	Southern Europe	Unknown	2016	Unknown	10357470	GR11_16	04_cpx	DNA
HIV-1:REJO:250:-_AF119820.1	GGAATATTGCTGGTGATCCTTTCCATCCCTGTGGAAGCACATTGTACTGATATCTAACTCCTGGTGTCTCATTGTTGGTACTAGGTATGGTGAATGCAGTGTACTTCCTGAACGCTGGATCTAAGGGAACTGAAAAATATGCATCCCCCACATCCAATACTGTTACTGATTTTTTCTTTTTTAATCCTGCTGGATGCGGT	HIV-1:REJO:250:-	HIV_1	AF119820.1	Greece	Southern Europe	Unknown	2016	Unknown	10357470	GR11_16	04_cpx	DNA
HIV-1:REJO:265:-_AF119820.1	TCCAGGTGGCCTGCCAATATTCTGTCCACCAAGTGTCCCATGTTTCCTTTTGTATGGGTAATCTAAACTTAGGAGTCTTTCCCCATATTACTATGCATTCCATGGCTATCTTTTGTACTACTTCTGTTAATTGTCTTACATCATTAGTGTGGGCAGATCTGGTTTTTGCATACTTCCCTGTTTTCAGATTTTTATATGGC	HIV-1:REJO:265:-	HIV_1	AF119820.1	Greece	Southern Europe	Unknown	2016	Unknown	10357470	GR11_16	04_cpx	DNA
HIV-1:REJO:9:+_Modified_AF119820.1	CCGCCCGGGACTTTCCAGGGGAGGCGCGGCCTGGGAGGGGTTGGGGAGTGGCTAACCCTCAGATGCTGCATAAAAGCAGCCGCTTTTCGCCTGTACTGGGTCTCTCTGGTTAGGCCAGGTCTGAGCCTGGGAGCTCTCTGGCTAGCTTAGGAACCCATTGTTACCCTCATAAAGTTCCTAGTGCTTCAAGTAGTGTGTGC	HIV-1:REJO:9:+-Modified	HIV_1	AF119820.1	Greece	Southern Europe	Unknown	2016	Unknown	10357470	GR11_16	04_cpx	DNA
HIV-1:REJO:287:-_AF119820.1	AATTTGTTTTTGTAGTTCTTTAGTTTGTATATCTGATGCTATTATGTCTATTATTCTTTCCCCTGCACTGTACCCCCCAATCCCCCCTTTTCTTTTAAAATTGTGAATGAATACTGCCATCTGTACTGCTGTCTTAAGGTGTTCAGCTTGATCCCTGACCTGCTTTATGATTTTCTTTAATTCTTTATTCATAGATTCCA	HIV-1:REJO:287:-	HIV_1	AF119820.1	Greece	Southern Europe	Unknown	2016	Unknown	10357470	GR11_16	04_cpx	DNA
HIV-1:REJO:28:+_AF119820.1	CACAAGATTTAAACATGATGCTAAATATAGTGGGGGGACATCAGGCAGCAATGCAAATGTTAAAAGATACCATCAATGAGGAAGCTTCAGAATGGGACAGGGCACATCCAGTACATGCAGGGCCTATTCCACCAGGCCAGATGAGAGAACCAAGGGGAAGTGACATAGCAGGAACTACTAGTACCCTTCAAGAACAAATA	HIV-1:REJO:28:+	HIV_1	AF119820.1	Greece	Southern Europe	Unknown	2016	Unknown	10357470	GR11_16	04_cpx	DNA
HIV-1:REJO:11:+_AF119820.1	TCTCTGGCTAGCTTAGGAACCCATTGTTACCCTCATAAAGTTCCTAGTGCTTCAAGTAGTGTGTGCCCGTCTGTTGTGTGACTCTGGTAACTAGAGATCCCTCAGACCACTCTAGACTGTATAAAAAATCTCTAGTAGTGCCGCCCGAACAGGGACTTGAAAGTGAAAGTTAATAGGGACTCGA	HIV-1:REJO:11:+	HIV_1	AF119820.1	Greece	Southern Europe	Unknown	2016	Unknown	10357470	GR11_16	04_cpx	DNA
HIV-1:REJO:6:+_AY227107.1	GAGGTTTGACAGCAAACTAGCATTAAAGCACCTGGCCAGAGAGCAACACCCAGAATTCTACCAAGACGACTGCTGACACAGAGATTGCTGACACAGAAGATTTCTACAGGGACTTTCCGCTGAGGACTTTCCAGGGAGGTGTGACCTGGGCGGGGCTGGGGAGTGGCTTACCCTCAGATGCTG	HIV-1:REJO:6:+	HIV_1	AY227107.1	Spain	Southern Europe	Unknown	2016	Unknown	14506788	X492_3652	05_DF	DNA
HIV-1:REJO:265:-_AY227107.1	TCCAGGTGGCTTGCCAATATTCTGTCCACCATGTTTCCCATGTTTCCTTTTGTATGGGTAGTCTAAATTTAGGAGTCTTTCCCCATATTATTATGCCTTCTGTGGCTATTTTTTGCACTGCTTCTGCTAATTGTTTTACATCATTAGTGTGGGCACCCCTCGTCCTTGCATACTTTCCTGTTTTCAGATTTTTAAATGGT	HIV-1:REJO:265:-	HIV_1	AY227107.1	Spain	Southern Europe	Unknown	2016	Unknown	14506788	X492_3652	05_DF	DNA
HIV-1:REJO:250:-_AY227107.1	GGAATATTGCTGGTGACCCTTTCCATCCTTGTGGAAGCACATTGTACTGGTATCTGATTCCCGGTGTCTCATTGTTGATACTAGGTATGGTGAATGCAGTGTACTTCCTGAAATCCTTATCTAAGGGAACTGAAAAATATGCATCTCCCACATCCAGTACTGTTACTGACTTTTTCTTTTTTAACCCTGCAGGATGTGGT	HIV-1:REJO:250:-	HIV_1	AY227107.1	Spain	Southern Europe	Unknown	2016	Unknown	14506788	X492_3652	05_DF	DNA
HIV-1:CH058:X_Modified_AY227107.1	GGGTTCTTGGGAGCAGCAGGAAGCACTATGGGCGCAGCCTCAATGACGCTGACGGTACAGGCCAGACAGTTATTGTCTGGAATAGTGCAGCAGCAAAACAATTTGCTGCAGGCTATTGAAGCGCAACAGCATCTGTTGCAGCTCACAGTCTGGGGCATTAAACAGCTCCAGGCGAGAGTCCTGGCTGTGGAAAGATACCT	HIV-1:CH058:X-Modified	HIV_1	AY227107.1	Spain	Southern Europe	Unknown	2016	Unknown	14506788	X492_3652	05_DF	DNA
HIV-1:REJO:157:+_AY227107.1	GGGTTCTTGGGAGCAGCAGGAAGCACTATGGGCGCAGCCTCAATGACGCTGACGGTACAGGCCAGACAGTTATTGTCTGGAATAGTGCAGCAGCAAAACAATTTGCTGCAGGCTATTGAAGCGCAACAGCATCTGTTGCAGCTCACAGTCTGGGGCATTAAACAGCTCCAGGCGAGAGTCCTGGCTGTGGAAAGATACCT	HIV-1:REJO:157:+	HIV_1	AY227107.1	Spain	Southern Europe	Unknown	2016	Unknown	14506788	X492_3652	05_DF	DNA
HIV-1:REJO:28:+_AY227107.1	CACAAGATTTAAACACTATGCTAAACACAGTGGGGGGACATCAAGCAGCCATGCAAATGTTAAAAGAGACCATCAATGAGGAAGCTGCAGAATGGGATAGGTTACATCCAGTGCATGCAGGGCCTATTGCACCAGGCCAAATAAGAGAACCAAGGGGAAGTGATATAGCAGGAACTACTAGTACCCTTCAGGAACAAATA	HIV-1:REJO:28:+	HIV_1	AY227107.1	Spain	Southern Europe	Unknown	2016	Unknown	14506788	X492_3652	05_DF	DNA
HIV-1:REJO:287:-_AY227107.1	AATTTGTTTTTGTAATTCTTTAGTTTGTATGTCTGTTGCTATTATGTCTATTATTCTTTCCCCTGCACTGTACCCCCCAATCCCCCCTTTTCTTTTAAAATTGTGAATGAACACTGCCATTTGTACTGCTGTCTTAAGCTGTTCAGCTTGATCTCTTACCTGTCCTATAATTTTCTTTAACTCATTATTCATTGACTCTA	HIV-1:REJO:287:-	HIV_1	AY227107.1	Spain	Southern Europe	Unknown	2016	Unknown	14506788	X492_3652	05_DF	DNA
HIV-1:REJO:265:-_AF076998.1	TCCAGGTGGCTTGCCAATATTCTGTCCACCATGTTTCCCATGTTTCCTTTTGTATGGGTAGTCTAAATTTAGGAGTCTTTCCCCATATCACTATGCTTTCTGTGGCTATTTTTTGCACTGCCTCTGCTAATTGTTTTACATCATTAGTGTGGGCATTCCTCGTCCTTGCATACTTTCCTGTTTTCAGATTTTTAAATGGT	HIV-1:REJO:265:-	HIV_1	AF076998.1	Congo	Africa	Unknown	2000	Unknown	10725202	VI961_561	05_DF	DNA
HIV-1:REJO:250:-_AF076998.1	GGAATATTGCTGGTGATCCTTTCCATCCTTGTGGAAGCACATTGTACTGGTATCTGAATCCTGGTGTTTCATTGTTGATACTAGGTATGGTGAATGCAGTGTACTTCCTGAAGTCCTCATGTAAGGGAACTGAAAAATATGCATCTCCCACATCCAATACTGTTACTGACTTTTTCTTTTTTAACCCTGCAGGATGTGGT	HIV-1:REJO:250:-	HIV_1	AF076998.1	Congo	Africa	Unknown	2000	Unknown	10725202	VI961_561	05_DF	DNA
HIV-1:REJO:287:-_AF076998.1	AATTTGTTTTTGTAATTCTTTAGTTTGTATGTCTGTTGATATTATGTCTATTATTCCTTCCCCTGCACTGTACCCCCCAATCCCCCCTTTTCTTTTAAAATTGTGGATGAATACTGCCATTTGTACTGCTGTCTTAAGATGTTCAGCTTGATCTCTTACCTGTCCTATAATTTTCTTTAACTCTTTATTCATCGACTCTA	HIV-1:REJO:287:-	HIV_1	AF076998.1	Congo	Africa	Unknown	2000	Unknown	10725202	VI961_561	05_DF	DNA
HIV-1:CH058:X_Modified_AF076998.1	GGGTTCTTGGGAGCAGCAGGAAGCACTATGGGCGCGGCGTCAATGACGCTGACGGTACAGGCCAGACAATTATTGTCTGGAATAGTGCAACAGCAAAACAATTTGCTGCAGGCCATTGAAGCGCAACAGCATCTGTTGCAGCTCACAGTCTGGGGCATTAAACAGCTCCAGGCACGAGTCCTGGCTGTAGAAAGATACCT	HIV-1:CH058:X-Modified	HIV_1	AF076998.1	Congo	Africa	Unknown	2000	Unknown	10725202	VI961_561	05_DF	DNA
HIV-1:REJO:157:+_AF076998.1	GGGTTCTTGGGAGCAGCAGGAAGCACTATGGGCGCGGCGTCAATGACGCTGACGGTACAGGCCAGACAATTATTGTCTGGAATAGTGCAACAGCAAAACAATTTGCTGCAGGCCATTGAAGCGCAACAGCATCTGTTGCAGCTCACAGTCTGGGGCATTAAACAGCTCCAGGCACGAGTCCTGGCTGTAGAAAGATACCT	HIV-1:REJO:157:+	HIV_1	AF076998.1	Congo	Africa	Unknown	2000	Unknown	10725202	VI961_561	05_DF	DNA
HIV-1:REJO:28:+_AF076998.1	CACAAGATTTAAACACTATGCTAAACACAGTGGGGGGACATCAAGCAGCCATGCAAATGTTAAAAGAGACCATCAATGAGGAAGCTGCAGAATGGGATAGGGTACATCCAGCACAGGCAGGGCCTATTGCACCAGGCCAAATAAGAGAACCAAGGGGAAGTGATATAGCAGGAACTACTAGTACCCTTCAGGAACAAATA	HIV-1:REJO:28:+	HIV_1	AF076998.1	Congo	Africa	Unknown	2000	Unknown	10725202	VI961_561	05_DF	DNA
HIV-1:REJO:11:+_MN153481.1	GTGGCTAACCCTCAGATGCTGCATATAAGCAGCCTCAATAAAGCTTGCCTTGAGTGCTTAAAGTAGTGTGTGCCCGTCTGTTGTGTGACTCTGGTAACTAGAGATCCCTCAGACCTAATAGGGACTCGAAAGCGAAAGTTCCAGAGAAGTTCTCTCGACGCAGGACTCGGCTTGCTGAAGTGCACACAGCAAGAG	HIV-1:REJO:11:+	HIV_1	MN153481.1	Cameroon	Africa	2006	2021	Unknown	34372623	ARC013_35533	06_cpx	RNA
HIV-1:REJO:157:+_MN153481.1	GGGTTCTTGGGAACGGCAGGAAGCACTATGGGCGCAGCGTCAATAACGCTGACGGTACAGGCCAGGCAATTATTGTCTGGCATAGTGCAACAGCAAAACAATTTGCTGAGAGCTATAGAGGCGCAACAGAATCTGTTGCAACTCACAGTCTGGGGCATTAAACAGCTCCAGGCAAGACTCCTGGCGTTGGAAAGATACCT	HIV-1:REJO:157:+	HIV_1	MN153481.1	Cameroon	Africa	2006	2021	Unknown	34372623	ARC013_35533	06_cpx	RNA
HIV-1:CH058:X_Modified_MN153481.1	GGGTTCTTGGGAACGGCAGGAAGCACTATGGGCGCAGCGTCAATAACGCTGACGGTACAGGCCAGGCAATTATTGTCTGGCATAGTGCAACAGCAAAACAATTTGCTGAGAGCTATAGAGGCGCAACAGAATCTGTTGCAACTCACAGTCTGGGGCATTAAACAGCTCCAGGCAAGACTCCTGGCGTTGGAAAGATACCT	HIV-1:CH058:X-Modified	HIV_1	MN153481.1	Cameroon	Africa	2006	2021	Unknown	34372623	ARC013_35533	06_cpx	RNA
HIV-1:REJO:287:-_MN153481.1	AATTTGTTTCTGTAGTATTTTAGTTTGTATATCTGATGCTATTATGTCTATTATTCTTTCCCCTGCACTGTACCCCCCAATCCCCCCTTTTCTTTTAAAATTGTGAATGAATACTGCCATTTGTACTGCTGTCCTAAGGTGTTCAGCTTGTTCCCTTACCTGCCCTATAATCTTTTTTAATTCCTTATTCATAGATTCTA	HIV-1:REJO:287:-	HIV_1	MN153481.1	Cameroon	Africa	2006	2021	Unknown	34372623	ARC013_35533	06_cpx	RNA
HIV-1:REJO:265:-_MN153481.1	TCCAGGTTGCTTGCCAATATTCTGTCCACCATGTCTCCCATGTTTCCTTTTGTATGGGTAGTCTAAATCTAGGAGTCCTTCCCCATATTACTATGCTCTCTTGGGCTATCTTTTGCACTGCTTCTGTTAATTGTTTTACATCATTAGTGTGGGCAGACCTTGCTCTTGCATACTTCCCTGTTTTCAGGTTTTTATGTGGC	HIV-1:REJO:265:-	HIV_1	MN153481.1	Cameroon	Africa	2006	2021	Unknown	34372623	ARC013_35533	06_cpx	RNA
HIV-1:REJO:28:+_MN153481.1	CACAAGATTTAAATCTGATGCTGAACATAGTGGGGGGACACCAGGCAGCTATGCAAATGTTAAAAGATACCATCAATGAGGAAGCTGCAGAATGGGACAGGCTGCATCCAGTGCATGCAGGGCCTATTCCACCAGGCCAGATAAGAGAACCAAGGGGAAGTGATATAGCAGGAACTACTAGTACCCTTCAGGAACAAATA	HIV-1:REJO:28:+	HIV_1	MN153481.1	Cameroon	Africa	2006	2021	Unknown	34372623	ARC013_35533	06_cpx	RNA
HIV-1:REJO:250:-_MN153481.1	GAAATATTGCTGGTGATCCTTTCCATCCCTGTGGAAGTACATTGTACTGATATCTAATCCCTGGTGTCTCATTATTTTTACTAGGTATAGTGAATGCAGTATACTTTCTAAAGTTTTCATCTAAGGGGACTGAAAAATATGCATCCCCCACATCTAATACTGTTACTGATTTTTTCTTCTTCAACCCAGCAGGATGTGGT	HIV-1:REJO:250:-	HIV_1	MN153481.1	Cameroon	Africa	2006	2021	Unknown	34372623	ARC013_35533	06_cpx	RNA
HIV-1:REJO:6:+_KU168269.1	GAAGTTTGACAGCTCCCTGGCACGGAGACACATAGCCCGAGAGCTGCATCCGGAGTATTACAAAGACTAAAGACTGCTGACACAGAAGTTTCTACTGGGGACTTTCCGCTGGGGACTTTCCAGGGGAGGTGTGGCCTGGGCGGGGTTGGGGAGTGGCTAACCCTCAGAAGCTGCATATAA	HIV-1:REJO:6:+	HIV_1	KU168269.1	Burkina Faso	Africa	Unknown	2016	cultured virus	26699702	AAS287_87946	06_cpx	RNA
HIV-1:REJO:9:+_Modified_KU168269.1	CCGCTGGGGACTTTCCAGGGGAGGTGTGGCCTGGGCGGGGTTGGGGAGTGGCTAACCCTCAGAAGCTGCATATAAGCAGCCGCTTCTCGCTTGTACTGGGTCTCTCTTGCTAGACCAGATCTGAGCCCGGGAGCTCTCTGACTAGCAGGGGAACCCACTGCTTAAGCCTCAATAAAGCTTGCCTTGAGTGCTTACAGTAG	HIV-1:REJO:9:+-Modified	HIV_1	KU168269.1	Burkina Faso	Africa	Unknown	2016	cultured virus	26699702	AAS287_87946	06_cpx	RNA
HIV-1:REJO:287:-_KU168269.1	AATTTGTTTTTGTAGTGCTTTAGTTTGTAAGTCTGATGCTATTATGTCTATTATTCTTTCCCCTGCACTGTACCCCCCAATCCCCCCTTTTCTTTTAAAATTGTGAATGAATACTGCCATTTGTACTGCTGTCTTAAGGTGTTCAGCTTGGTCTCTTACTTGCCCTATGATTTTCTTTAATTCCTTATTCATAGATTCTA	HIV-1:REJO:287:-	HIV_1	KU168269.1	Burkina Faso	Africa	Unknown	2016	cultured virus	26699702	AAS287_87946	06_cpx	RNA
HIV-1:REJO:265:-_KU168269.1	TCCAGGTGGCTTGCCAATATTCTGTCCACCATGTGTCCCATGTTTCTTTTTGTATGGGTAGCCTAAATTTAGGAATCTTTCCCCATATTACTATGCTTTCCATGGATATCTTTTGCACTGCTTCTGTTAATTGTTTTACATCATTAGTGTGAGCAGACCTTATTCTTGCATACTTCCCTGTTTTCAGGTTTTTATGTGGC	HIV-1:REJO:265:-	HIV_1	KU168269.1	Burkina Faso	Africa	Unknown	2016	cultured virus	26699702	AAS287_87946	06_cpx	RNA
HIV-1:REJO:157:+_KU168269.1	GGGTTCTTGGGAACAGCAGGAAGCACTATGGGCGCAGCGTCAATAACGCTGACGGTACAGGCCAGACAATTATTGTCTGGTATAGTGCAACAGCAAAGTAATTTGCTGCAAGCTATAGAGGCGCAACAGCATCTGTTGCAGCTCACAGTCTGGGGCATTAAACAGCTCCAGGCAAGAGTCCTGGCTGTGGAAAGATACCT	HIV-1:REJO:157:+	HIV_1	KU168269.1	Burkina Faso	Africa	Unknown	2016	cultured virus	26699702	AAS287_87946	06_cpx	RNA
HIV-1:CH058:X_Modified_KU168269.1	GGGTTCTTGGGAACAGCAGGAAGCACTATGGGCGCAGCGTCAATAACGCTGACGGTACAGGCCAGACAATTATTGTCTGGTATAGTGCAACAGCAAAGTAATTTGCTGCAAGCTATAGAGGCGCAACAGCATCTGTTGCAGCTCACAGTCTGGGGCATTAAACAGCTCCAGGCAAGAGTCCTGGCTGTGGAAAGATACCT	HIV-1:CH058:X-Modified	HIV_1	KU168269.1	Burkina Faso	Africa	Unknown	2016	cultured virus	26699702	AAS287_87946	06_cpx	RNA
HIV-1:REJO:28:+_KU168269.1	CACAAGATTTAAATGTGATGCTGAACATAGTGGGGGGACATCAGGCAGCTATGCAAATGTTAAAAGATACCATCAATGAGGAAGCTGCAGAATGGGACAGAGTACATCCAGTACATGCAGGGCCTATTCCACCAGGCCAGATGAGAGAACCAAGGGGAAGTGATATAGCAGGAACTACTAGTACCCTTCAGGAACAAATA	HIV-1:REJO:28:+	HIV_1	KU168269.1	Burkina Faso	Africa	Unknown	2016	cultured virus	26699702	AAS287_87946	06_cpx	RNA
HIV-1:REJO:250:-_KU168269.1	GAAATATTGCTGGTGATCCTTTCCATCCCTGTGGAAGCACATTGTACTGATATCTAATCCCTGGTGTCTCATTATTTATACTAGGTATAGTGAATGCAGTATACTTTCTAAAGTTTTCATCTAAGGGAACTGAAAAATATGCATCCCCCACATCCAATACTGTTACTGATTTTTTCTTCTTCAACCCAGCAGGGTGTGGT	HIV-1:REJO:250:-	HIV_1	KU168269.1	Burkina Faso	Africa	Unknown	2016	cultured virus	26699702	AAS287_87946	06_cpx	RNA
HIV-1:REJO:11:+_KU168269.1	TCTCTGACTAGCAGGGGAACCCACTGCTTAAGCCTCAATAAAGCTTGCCTTGAGTGCTTACAGTAGTGTGTGCCCGTCTGTTGTTTGACTCTGGTAACTAGAGATCCCTCAGACCACTCTAGACGGTGTAAAAATCTCTAGCAGTGGCGCCCGAACAGGGACTTGAAAGTGAAAGTTAATAGGGACTCGA	HIV-1:REJO:11:+	HIV_1	KU168269.1	Burkina Faso	Africa	Unknown	2016	cultured virus	26699702	AAS287_87946	06_cpx	RNA
HIV-1:CH058:X_Modified_AJ245481.2	GGGTTCTTAGGAACAGCAGGAAGCACTATGGGCGCGGCGTCAATAACGCTGACGGTACAGGTCAGACAATTATTGTCTGGCATAGTGCAACAGCAAAGCAATTTGCTGAGAGCTATAGAGGCGCAGCAGCATCTGTTGCAACTCACAGTCTGGGGCATTAAACAGCTCCAGGCAAGAGTCCTGGCTGTGGAAAGATACCT	HIV-1:CH058:X-Modified	HIV_1	AJ245481.2	Unknown	Unknown	Unknown	2006	Unknown	10606094	#N/A	06_cpx	DNA
HIV-1:REJO:157:+_AJ245481.2	GGGTTCTTAGGAACAGCAGGAAGCACTATGGGCGCGGCGTCAATAACGCTGACGGTACAGGTCAGACAATTATTGTCTGGCATAGTGCAACAGCAAAGCAATTTGCTGAGAGCTATAGAGGCGCAGCAGCATCTGTTGCAACTCACAGTCTGGGGCATTAAACAGCTCCAGGCAAGAGTCCTGGCTGTGGAAAGATACCT	HIV-1:REJO:157:+	HIV_1	AJ245481.2	Unknown	Unknown	Unknown	2006	Unknown	10606094	#N/A	06_cpx	DNA
HIV-1:REJO:9:+_Modified_AJ245481.2	TCCGCTGGGGACTTTCCAGGGGGGTGTGGCCTGGGCGGGGCTGGGGAGTGGCTAACCCTAAAATGCTGCATAAAAGCAGCCGCTTCTCGCTTGTACTGGGTCTCTCTTGCTAGACCAGATTTGAGCCTGGGAGCTCTCTGACTAGCAGGGGAACCCACTGCTTAAGCCTCAATAAAGCTTGCCTTGAGTGCTTACAGTAG	HIV-1:REJO:9:+-Modified	HIV_1	AJ245481.2	Unknown	Unknown	Unknown	2006	Unknown	10606094	#N/A	06_cpx	DNA
HIV-1:REJO:287:-_AJ245481.2	AATTTGTTTTTGTAGTTCTTTAGTTTGTATATCTGATGCTATTATGTCTATTATTCTTTCCCCTGCACTGTACCCCCCAATCCCCCCTTTTCTTTTAAAATTGTGAATGAATACTGCCATTTGTACTGCTGTCTTAAGGTGTTCAGCTTGGTCTCTTACCTGCCCTATGATTTTCTTTAATTCCTTATTCATAGATTCCA	HIV-1:REJO:287:-	HIV_1	AJ245481.2	Unknown	Unknown	Unknown	2006	Unknown	10606094	#N/A	06_cpx	DNA
HIV-1:REJO:265:-_AJ245481.2	TCCAGGTGGCTTGCCAATATTCTGTCCACCATGTCTCCCATGTTTCTTTTTGTATGGGTAGTCTAAATTTAGGAATCTTTCCCCATATTACTATGGCTTCTAGGGCTATCTTTTGCACTGCTTCTGTTAATTGTTTTATATCATTAGTGTGGGCAGACCTCATTCTTGCATACTTCCCTGTTTTCAGGTTTTTATGTGGT	HIV-1:REJO:265:-	HIV_1	AJ245481.2	Unknown	Unknown	Unknown	2006	Unknown	10606094	#N/A	06_cpx	DNA
HIV-1:REJO:250:-_AJ245481.2	GAAATATTGCTGGTGATCCTTTCCATCCCTGTGGAAGTACATTGTACTGATATCTAATCCCTGGTGTCTCATTATTTAAACTAGGTATAGTGAATGCAGTATACTTTCTAAAGTTTTCGCCTAAGGGAACTGAAAAATATGCATCCCCCACATCCAATACTGTTACTGATTTTCTCTTCTTCAACCCAGCAGGGTGTGGT	HIV-1:REJO:250:-	HIV_1	AJ245481.2	Unknown	Unknown	Unknown	2006	Unknown	10606094	#N/A	06_cpx	DNA
HIV-1:REJO:28:+_AJ245481.2	CACAAGATTTAAATATGATGCTGAACATAGTGGGGGGACACCAGGCAGCTATGCAAATGTTAAAAGATACCATCAATGAGGAAGCTGCAGAATGGGACAGGATGCATCCAGTACAGGCAGGGCCTATGCCACCAGGCCAGATGAGAGAACCAAGGGGAAGTGATATAGCAGGAACTACTAGTACCCTTCTGGAACAAATA	HIV-1:REJO:28:+	HIV_1	AJ245481.2	Unknown	Unknown	Unknown	2006	Unknown	10606094	#N/A	06_cpx	DNA
HIV-1:REJO:11:+_AJ245481.2	TCTCTGACTAGCAGGGGAACCCACTGCTTAAGCCTCAATAAAGCTTGCCTTGAGTGCTTACAGTAGTGTGTGCCCGTCTGTTGTGTGACTCTGGTAACTAGAGATCCCTCAGACCACTCTTGACAGTGTAAAAATCTCTAGCAGTGGCGCCCGAACAGGGACCTGAAAGCGAAAGTTAATAGGGACTCGA	HIV-1:REJO:11:+	HIV_1	AJ245481.2	Unknown	Unknown	Unknown	2006	Unknown	10606094	#N/A	06_cpx	DNA
HIV-1:REJO:265:-_AF064699.1	TCCAGGTGGCTTGCCAATATTCTGTCCACCATGTCTCCCATGTTTCTTTTTGTATGGGTAGTCTAAATTTAGGAGTCTTACCCCATATTACTATGCTTTCTAGGGCTATTTTTTGCACTGCTTCTGTTAATTGTTTTACATCATTAGTGTGGGCAGACTTTATTCTTGCATACTTCCCTGTTTTCAGGTTTTTATGTGGC	HIV-1:REJO:265:-	HIV_1	AF064699.1	Burkina Faso	Africa	Unknown	2001	Unknown	9824329	BFP90_73	06_cpx	DNA
HIV-1:REJO:157:+_AF064699.1	GGGTTCTTAGGAACAGCAGGAAGCACTATGGGCGCAGCGTCAATAACGCTGACGGTACAGGTCAGACAATTATTGTCTGGCATAGTGCAACAGCAAAGCAATTTGCTGAGAGCTATAGAGGCGCAGCAGCATCTGTTGCAACTCACAGTCTGGGGCATTAAACAGCTCCAGGCAAGAATCCTGGCTGTGGAAAGATACCT	HIV-1:REJO:157:+	HIV_1	AF064699.1	Burkina Faso	Africa	Unknown	2001	Unknown	9824329	BFP90_73	06_cpx	DNA
HIV-1:CH058:X_Modified_AF064699.1	GGGTTCTTAGGAACAGCAGGAAGCACTATGGGCGCAGCGTCAATAACGCTGACGGTACAGGTCAGACAATTATTGTCTGGCATAGTGCAACAGCAAAGCAATTTGCTGAGAGCTATAGAGGCGCAGCAGCATCTGTTGCAACTCACAGTCTGGGGCATTAAACAGCTCCAGGCAAGAATCCTGGCTGTGGAAAGATACCT	HIV-1:CH058:X-Modified	HIV_1	AF064699.1	Burkina Faso	Africa	Unknown	2001	Unknown	9824329	BFP90_73	06_cpx	DNA
HIV-1:REJO:9:+_Modified_AF064699.1	TCCGCTGGGGACTTTCCAGGGAGGTGTGGCCTGGGCGGGGCTGGGGAGTGGCTAACCCTCAGATGCTGCATAAAAGCAGCCGCTTCTCGCTTGTACTGGGTCTCTCTTGCTAGACCAGATTTGAGCCTGGGAGCTCTCTGACTAGCAGGGGAACCCACTGCTTAAGCCTCAATAAAGCTTGCCTTGAGTGCTTATAGTAG	HIV-1:REJO:9:+-Modified	HIV_1	AF064699.1	Burkina Faso	Africa	Unknown	2001	Unknown	9824329	BFP90_73	06_cpx	DNA
HIV-1:REJO:6:+_AF064699.1	GAAGTTTGACAGCTCCCTAGCAAGGAGACACATAGCCCGAGAGAAACATCCGGAGTTTTACAAAGACTGCTGACAAGGCTGCTGACAAAGAAGTTTCTAATGGGGACTTTCCGCTGGGGACTTTCCAGGGAGGTGTGGCCTGGGCGGGGCTGGGGAGTGGCTAACCCTCAGATGCTGCATAAAA	HIV-1:REJO:6:+	HIV_1	AF064699.1	Burkina Faso	Africa	Unknown	2001	Unknown	9824329	BFP90_73	06_cpx	DNA
HIV-1:REJO:250:-_AF064699.1	GAAATATTGCTGGTGATCCTTTCCATCCCTGTGGAAGTACATTGTACTGATATCTAATCCCTGGTGTTTCATTATTTGTACTAGGTATAGTGAATGCAGTATACTTTCTAAATTTTTCATCTAGGGGAATTGAAAAATATGCATCCCCCACATCCAATACTGTTACTGATTTTTTCTTCTTCAACCCAGCAGGATGTGGT	HIV-1:REJO:250:-	HIV_1	AF064699.1	Burkina Faso	Africa	Unknown	2001	Unknown	9824329	BFP90_73	06_cpx	DNA
HIV-1:REJO:287:-_AF064699.1	AATTTGTTTTTGTAGTTCTTTAGTTTGTATATCTGATGCTATTATGTCTATTATTCTTTCCCCTGCACTGTACCCCCCAATCCCCCCTTTTCTTTTAAAATTGTGAATGAATACTGCCATTTGTACTGCTGTCTTAAGGTGTTCAGCTTGTTCTCTTACCTGCCCTATGATTTTCTTTAATTCTTTATTCATAGATTCCA	HIV-1:REJO:287:-	HIV_1	AF064699.1	Burkina Faso	Africa	Unknown	2001	Unknown	9824329	BFP90_73	06_cpx	DNA
HIV-1:REJO:28:+_AF064699.1	CACAAGATTTAAACATGATGCTGAACATAGTGGGGGGACACCAGGCAGCTATGCAAATGTTAAAAGATACCATCAATGAGGAAGCTGCAGAATGGGACAGGGTACATCCAGTACATGCAGGACCTATTCCACCAGGCCAGATAAGAGAACCAAGGGGAAGTGATATAGCAGGAACTACTAGTACCCTTCAGGAACAAATA	HIV-1:REJO:28:+	HIV_1	AF064699.1	Burkina Faso	Africa	Unknown	2001	Unknown	9824329	BFP90_73	06_cpx	DNA
HIV-1:REJO:11:+_AF064699.1	TCTCTGACTAGCAGGGGAACCCACTGCTTAAGCCTCAATAAAGCTTGCCTTGAGTGCTTATAGTAGTGTGTGCCCGTCTGTTGTGTGACTCTGGTAACTAGAGATCCCTCAGACCACTCTAGACAGTGTAAAAATCTCTAGCAGTGGCGCCCGAACAGGGACTTGAAAGCGAAAGTTAATAGGGACTCGA	HIV-1:REJO:11:+	HIV_1	AF064699.1	Burkina Faso	Africa	Unknown	2001	Unknown	9824329	BFP90_73	06_cpx	DNA
HIV-1:REJO:287:-_AB485661.1	AATTTGTTTTTGTAGTTCTTTAGTTTGTATGTCTGATGCTATTATGTCTATTATTCTTTCCCCTGCACTGTACCCCCCAATCCCCCCTTTTCTTTTAAAATTGTGAATGAATACTGCCATTTGTACTGCTGTCTTAAGGTGTTCAGCTTGTTCTCTTACCTGCCCTATGATTTTCTTTAATTCCTTATTCATAGATTCCA	HIV-1:REJO:287:-	HIV_1	AB485661.1	Congo	Africa	Unknown	2016	Unknown		BCFdioum_10129	06_cpx	DNA
HIV-1:REJO:287:-_AB485660.1	AATTTGTTTTTGTAGTTCTTTAGTTTGTATGTCTGATGCTATTATGTCTATTATTCTTTCCCCTGCACTGTACCCCCCAATCCCCCCTTTTCTTTTAAAATTGTGAATGAATACTGCCATTTGTACTGCTGTCTTAAGGTGTTCAGCTTGTTCTCTTACCTGCCCTATGATTTTCTTTAATTCCTTATTCATAGATTCCA	HIV-1:REJO:287:-	HIV_1	AB485660.1	Congo	Africa	Unknown	2016	Unknown		BCFdioum_10129	06_cpx	DNA
HIV-1:REJO:265:-_AB485660.1	TCCAGGTGGCTTGCCAATATTCTGTCCACCATGTCTCCCATGTTTCTTTTTGTATGGGTAGTCTAAATTTAGGAGTCTTTCCCCATATTACTATGCTTTCTATGGCTATTTTTTGTACTGCTTCTGTTAATTGTTTTACATCATTAGTGTGGGCAGACTTTATTCTTGCATACTTTCCTGTTTTCAAGTTTTTATGTGGC	HIV-1:REJO:265:-	HIV_1	AB485660.1	Congo	Africa	Unknown	2016	Unknown		BCFdioum_10129	06_cpx	DNA
HIV-1:REJO:265:-_AB485661.1	TCCAGGTGGCTTGCCAATATTCTGTCCACCATGTCTCCCATGTTTCTTTTTGTATGGGTAGTCTAAATTTAGGAGTCTTTCCCCATATTACTATGCTTTCTATGGCTATTTTTTGTACTGCTTCTGTTAATTGTTTTACATCATTAGTGTGGGCAGACTTTATTCTTGCATACTTTCCTGTTTTCAAGTTTTTATGTGGC	HIV-1:REJO:265:-	HIV_1	AB485661.1	Congo	Africa	Unknown	2016	Unknown		BCFdioum_10129	06_cpx	DNA
HIV-1:REJO:157:+_AB485661.1	GGGTTCTTAGGAACAGCAGGAAGCACTATGGGCGCAGCGTCAATAACGCTGACGGTACAGGTCAGACAATTATTGTCTGGCATAGTGCAACAGCAAAGCAATTTGCTGAGAGCTATAGAGGCGCAGCAGCATCTGTTGCAGCTCACTGTCTGGGGCATTAAACAGCTCCAGGCAAGACTCCTGGCTGTGGAAAGATACCT	HIV-1:REJO:157:+	HIV_1	AB485661.1	Congo	Africa	Unknown	2016	Unknown		BCFdioum_10129	06_cpx	DNA
HIV-1:CH058:X_Modified_AB485661.1	GGGTTCTTAGGAACAGCAGGAAGCACTATGGGCGCAGCGTCAATAACGCTGACGGTACAGGTCAGACAATTATTGTCTGGCATAGTGCAACAGCAAAGCAATTTGCTGAGAGCTATAGAGGCGCAGCAGCATCTGTTGCAGCTCACTGTCTGGGGCATTAAACAGCTCCAGGCAAGACTCCTGGCTGTGGAAAGATACCT	HIV-1:CH058:X-Modified	HIV_1	AB485661.1	Congo	Africa	Unknown	2016	Unknown		BCFdioum_10129	06_cpx	DNA
HIV-1:CH058:X_Modified_AB485660.1	GGGTTCTTAGGAACAGCAGGAAGCACTATGGGCGCAGCGTCAATAACGCTGACGGTACAGGTCAGACAATTATTGTCTGGCATAGTGCAACAGCAAAGCAATTTGCTGAGAGCTATAGAGGCGCAGCAGCATCTGTTGCAGCTCACTGTCTGGGGCATTAAACAGCTCCAGGCAAGACTCCTGGCTGTGGAAAGATACCT	HIV-1:CH058:X-Modified	HIV_1	AB485660.1	Congo	Africa	Unknown	2016	Unknown		BCFdioum_10129	06_cpx	DNA
HIV-1:REJO:157:+_AB485660.1	GGGTTCTTAGGAACAGCAGGAAGCACTATGGGCGCAGCGTCAATAACGCTGACGGTACAGGTCAGACAATTATTGTCTGGCATAGTGCAACAGCAAAGCAATTTGCTGAGAGCTATAGAGGCGCAGCAGCATCTGTTGCAGCTCACTGTCTGGGGCATTAAACAGCTCCAGGCAAGACTCCTGGCTGTGGAAAGATACCT	HIV-1:REJO:157:+	HIV_1	AB485660.1	Congo	Africa	Unknown	2016	Unknown		BCFdioum_10129	06_cpx	DNA
HIV-1:REJO:9:+_Modified_AB485661.1	TCCGCTGGGGACTTTCCAGGGAGGTGTGGCCTGGGCGGGGCGGGGGAGTGGTTAACCCTAAGATGCTGCATAAAAGCAGCCGCTTCTCGCTTGTACTGGGTCTCTCTTGCTAGACCAGATTAGAGCCTGGGAGCTCTCTGACTAGCAGGGGAACCCACTGCTTAAGCCTCAATAAAGCTTGCCTTGAGTGCTTACAGTAG	HIV-1:REJO:9:+-Modified	HIV_1	AB485661.1	Congo	Africa	Unknown	2016	Unknown		BCFdioum_10129	06_cpx	DNA
HIV-1:REJO:9:+_Modified_AB485660.1	TCCGCTGGGGACTTTCCAGGGAGGTGTGGCCTGGGCGGGGCGGGGGAGTGGTTAACCCTAAGATGCTGCATAAAAGCAGCCGCTTCTCGCTTGTACTGGGTCTCTCTTGCTAGACCAGATTAGAGCCTGGGAGCTCTCTGACTAGCAGGGGAACCCACTGCTTAAGCCTCAATAAAGCTTGCCTTGAGTGCTTACAGTAG	HIV-1:REJO:9:+-Modified	HIV_1	AB485660.1	Congo	Africa	Unknown	2016	Unknown		BCFdioum_10129	06_cpx	DNA
HIV-1:REJO:250:-_AB485660.1	GAAATATTGCTGGTGATCCTTTCCATCCCTGTGGAAGTACATTGTACTGATATCTAATCCCTGGTGTCTCATTATTTATACTAGGTATAGTGAATGCAGTATACTTTCTAAAGTTTTCATCTAGGGGAACGGAAAAATATGCATCCCCCACATCCAATACTGTTACTGATTTTTTCTTCTTCAACCCAGCAGGGTGTGGT	HIV-1:REJO:250:-	HIV_1	AB485660.1	Congo	Africa	Unknown	2016	Unknown		BCFdioum_10129	06_cpx	DNA
HIV-1:REJO:250:-_AB485661.1	GAAATATTGCTGGTGATCCTTTCCATCCCTGTGGAAGTACATTGTACTGATATCTAATCCCTGGTGTCTCATTATTTATACTAGGTATAGTGAATGCAGTATACTTTCTAAAGTTTTCATCTAGGGGAACGGAAAAATATGCATCCCCCACATCCAATACTGTTACTGATTTTTTCTTCTTCAACCCAGCAGGGTGTGGT	HIV-1:REJO:250:-	HIV_1	AB485661.1	Congo	Africa	Unknown	2016	Unknown		BCFdioum_10129	06_cpx	DNA
HIV-1:REJO:28:+_AB485661.1	CACAAGATTTAAATATGATGCTGAACATAGTGGGGGGACACCAGGCAGCTATGCAAATGTTAAAAGATACCATCAATGAGGAAGCTGCAGAATGGGATAGGGTACATCCAGTACACGCAGGGCCTATTCCACCAGGCCAGATAAGAGAACCAAGGGGAAGTGATATAGCAGGAACTACTAGTACCCTTCAGGAACAAATA	HIV-1:REJO:28:+	HIV_1	AB485661.1	Congo	Africa	Unknown	2016	Unknown		BCFdioum_10129	06_cpx	DNA
HIV-1:REJO:28:+_AB485660.1	CACAAGATTTAAATATGATGCTGAACATAGTGGGGGGACACCAGGCAGCTATGCAAATGTTAAAAGATACCATCAATGAGGAAGCTGCAGAATGGGATAGGGTACATCCAGTACACGCAGGGCCTATTCCACCAGGCCAGATAAGAGAACCAAGGGGAAGTGATATAGCAGGAACTACTAGTACCCTTCAGGAACAAATA	HIV-1:REJO:28:+	HIV_1	AB485660.1	Congo	Africa	Unknown	2016	Unknown		BCFdioum_10129	06_cpx	DNA
HIV-1:REJO:11:+_AB485660.1	TCTCTGACTAGCAGGGGAACCCACTGCTTAAGCCTCAATAAAGCTTGCCTTGAGTGCTTACAGTAGTGTGTGCCCGTCTGTTGTGTGACTCTGGTAACTAGAGATCCCTCAGACCACTCTAGACAGTGAAAAATCTCTAGCAGTGGCGCCCGAACAGGGACTTTAAAGCGAAAGTTAATAGGGACTCGA	HIV-1:REJO:11:+	HIV_1	AB485660.1	Congo	Africa	Unknown	2016	Unknown		BCFdioum_10129	06_cpx	DNA
HIV-1:REJO:11:+_AB485661.1	TCTCTGACTAGCAGGGGAACCCACTGCTTAAGCCTCAATAAAGCTTGCCTTGAGTGCTTACAGTAGTGTGTGCCCGTCTGTTGTGTGACTCTGGTAACTAGAGATCCCTCAGACCACTCTAGACAGTGAAAAATCTCTAGCAGTGGCGCCCGAACAGGGACTTTAAAGCGAAAGTTAATAGGGACTCGA	HIV-1:REJO:11:+	HIV_1	AB485661.1	Congo	Africa	Unknown	2016	Unknown		BCFdioum_10129	06_cpx	DNA
HIV-1:REJO:287:-_AB286852.1	AATTTGTTTTTGTAGTTCTTTAGTTTGTATGTCTGATGCTATTATGTCTATTATTCTTTCCCCTGCACTGTACCCCCCAATCCCCCCTTTTCTTTTAAAATTGTGAATGAATACTGCCATTTGTACTGCTGTCTTAAGGTGTTCAGCTTGGTCTCTTACCTGCCCTATGATTTTCTTTAATTCCTTATTCATAGATTCCA	HIV-1:REJO:287:-	HIV_1	AB286852.1	Ghana	Africa	2003	2016	Unknown		173_13760	06_cpx	DNA
HIV-1:REJO:287:-_AB286851.1	AATTTGTTTTTGTAGTTCTTTAGTTTGTATGTCTGATGCTATTATGTCTATTATTCTTTCCCCTGCACTGTACCCCCCAATCCCCCCTTTTCTTTTAAAATTGTGAATGAATACTGCCATTTGTACTGCTGTCTTAAGGTGTTCAGCTTGGTCTCTTACCTGCCCTATGATTTTCTTTAATTCCTTATTCATAGATTCCA	HIV-1:REJO:287:-	HIV_1	AB286851.1	Ghana	Africa	2003	2016	Unknown		173_13760	06_cpx	DNA
HIV-1:REJO:9:+_Modified_AB286851.1	CCGCTGGGGACTTTCCAGGGGAGGTGTGGACTGGGCGGGTCCGGGGAGTGGCTAACCCTCAGAAGCTGCATAAAAGCAGCCGCTTCTCGCTTGTACTGGGTCTCTCTTGTTAGACCAGATCTGAGCCTGGGAGCTCTCTGGCTAGCAGGAGAACCCACTGCTTAAGCCTCAATAAAGCTTGCCTTGAGTGCTTACAGTAG	HIV-1:REJO:9:+-Modified	HIV_1	AB286851.1	Ghana	Africa	2003	2016	Unknown		173_13760	06_cpx	DNA
HIV-1:REJO:9:+_Modified_AB286852.1	CCGCTGGGGACTTTCCAGGGGAGGTGTGGACTGGGCGGGTCCGGGGAGTGGCTAACCCTCAGAAGCTGCATAAAAGCAGCCGCTTCTCGCTTGTACTGGGTCTCTCTTGTTAGACCAGATCTGAGCCTGGGAGCTCTCTGGCTAGCAGGAGAACCCACTGCTTAAGCCTCAATAAAGCTTGCCTTGAGTGCTTACAGTAG	HIV-1:REJO:9:+-Modified	HIV_1	AB286852.1	Ghana	Africa	2003	2016	Unknown		173_13760	06_cpx	DNA
HIV-1:REJO:6:+_AB286851.1	GAAGTTTGACAGCTCCCTTGCACGGAGGCACATAGCCCGTGAGAAACATCCGGAGTTTTACAAAGACTGCTGACACAAGACTGCTGACACAGAAGATTCTAACTGGGACTTTCCGCTGGGGACTTTCCAGGGGAGGTGTGGACTGGGCGGGTCCGGGGAGTGGCTAACCCTCAGAAGCTGCATAAAA	HIV-1:REJO:6:+	HIV_1	AB286851.1	Ghana	Africa	2003	2016	Unknown		173_13760	06_cpx	DNA
HIV-1:REJO:6:+_AB286852.1	GAAGTTTGACAGCTCCCTTGCACGGAGGCACATAGCCCGTGAGAAACATCCGGAGTTTTACAAAGACTGCTGACACAAGACTGCTGACACAGAAGATTCTAACTGGGACTTTCCGCTGGGGACTTTCCAGGGGAGGTGTGGACTGGGCGGGTCCGGGGAGTGGCTAACCCTCAGAAGCTGCATAAAA	HIV-1:REJO:6:+	HIV_1	AB286852.1	Ghana	Africa	2003	2016	Unknown		173_13760	06_cpx	DNA
HIV-1:REJO:265:-_AB286852.1	TCCAGGTGGCTTGCCAATATTCTGTCCACCATGTCTCCCATGTTTCCTTTTGTATGGGTAGTCTAAATTTAGGAGTTTTTCCCCATATTACTATGCTTTCTAGGGCTATCTTTTGCACTGCTTCTGTTAATTGTCTTACATCATTAGTGTGGGTAGACTTTGTTCTTGCATACTTCCCTGTTTTCAAGTTTTTATGCTGC	HIV-1:REJO:265:-	HIV_1	AB286852.1	Ghana	Africa	2003	2016	Unknown		173_13760	06_cpx	DNA
HIV-1:REJO:265:-_AB286851.1	TCCAGGTGGCTTGCCAATATTCTGTCCACCATGTCTCCCATGTTTCCTTTTGTATGGGTAGTCTAAATTTAGGAGTTTTTCCCCATATTACTATGCTTTCTAGGGCTATCTTTTGCACTGCTTCTGTTAATTGTCTTACATCATTAGTGTGGGTAGACTTTGTTCTTGCATACTTCCCTGTTTTCAAGTTTTTATGCTGC	HIV-1:REJO:265:-	HIV_1	AB286851.1	Ghana	Africa	2003	2016	Unknown		173_13760	06_cpx	DNA
HIV-1:REJO:157:+_AB286852.1	GGGTTCTTAGGAGCGGCAGGAAGCACTATGGGCGCAGCGTCAATAACGCTGACGGTACAGGTCAGACAATTATTGTCTGGCATAGTGCAGCAGCAAAGCAATTTGCTGAGAGCTATAGAAGCGCAGCAGCATCTGTTGCAGCTCACAGTCTGGGGCATTAAACAGCTCCAGGCAAGAGTCCTGGCTCTGGAAAGATACCT	HIV-1:REJO:157:+	HIV_1	AB286852.1	Ghana	Africa	2003	2016	Unknown		173_13760	06_cpx	DNA
HIV-1:REJO:157:+_AB286851.1	GGGTTCTTAGGAGCGGCAGGAAGCACTATGGGCGCAGCGTCAATAACGCTGACGGTACAGGTCAGACAATTATTGTCTGGCATAGTGCAGCAGCAAAGCAATTTGCTGAGAGCTATAGAAGCGCAGCAGCATCTGTTGCAGCTCACAGTCTGGGGCATTAAACAGCTCCAGGCAAGAGTCCTGGCTCTGGAAAGATACCT	HIV-1:REJO:157:+	HIV_1	AB286851.1	Ghana	Africa	2003	2016	Unknown		173_13760	06_cpx	DNA
HIV-1:CH058:X_Modified_AB286852.1	GGGTTCTTAGGAGCGGCAGGAAGCACTATGGGCGCAGCGTCAATAACGCTGACGGTACAGGTCAGACAATTATTGTCTGGCATAGTGCAGCAGCAAAGCAATTTGCTGAGAGCTATAGAAGCGCAGCAGCATCTGTTGCAGCTCACAGTCTGGGGCATTAAACAGCTCCAGGCAAGAGTCCTGGCTCTGGAAAGATACCT	HIV-1:CH058:X-Modified	HIV_1	AB286852.1	Ghana	Africa	2003	2016	Unknown		173_13760	06_cpx	DNA
HIV-1:CH058:X_Modified_AB286851.1	GGGTTCTTAGGAGCGGCAGGAAGCACTATGGGCGCAGCGTCAATAACGCTGACGGTACAGGTCAGACAATTATTGTCTGGCATAGTGCAGCAGCAAAGCAATTTGCTGAGAGCTATAGAAGCGCAGCAGCATCTGTTGCAGCTCACAGTCTGGGGCATTAAACAGCTCCAGGCAAGAGTCCTGGCTCTGGAAAGATACCT	HIV-1:CH058:X-Modified	HIV_1	AB286851.1	Ghana	Africa	2003	2016	Unknown		173_13760	06_cpx	DNA
HIV-1:REJO:28:+_AB286852.1	CACAAGATTTAAATATGATGCTAAACATAGTGGGGGGACACCAGGCAGCTATGCAAATGTTAAAAGATACCATCAATGAGGAAGCTGCAGATTGGGATAGGACACATCCAGTACATGCAGGGCCTATTCCACCAGGCCAGATGAGAGAACCAAGGGGAAGTGATATAGCAGGAACTACCAGTAACCTACAGGAGCAAATA	HIV-1:REJO:28:+	HIV_1	AB286852.1	Ghana	Africa	2003	2016	Unknown		173_13760	06_cpx	DNA
HIV-1:REJO:28:+_AB286851.1	CACAAGATTTAAATATGATGCTAAACATAGTGGGGGGACACCAGGCAGCTATGCAAATGTTAAAAGATACCATCAATGAGGAAGCTGCAGATTGGGATAGGACACATCCAGTACATGCAGGGCCTATTCCACCAGGCCAGATGAGAGAACCAAGGGGAAGTGATATAGCAGGAACTACCAGTAACCTACAGGAGCAAATA	HIV-1:REJO:28:+	HIV_1	AB286851.1	Ghana	Africa	2003	2016	Unknown		173_13760	06_cpx	DNA
HIV-1:REJO:250:-_AB286852.1	GAAATATTGCTGGTGATCCTTTCCATCCCTGTGGAAGTACATTGTACTGATATCTAATCCCTGGTGTCTCATTATTTATACTAGGTATAGTGAATGCAGTATACTTTCTAAAGTCTTCATCTAAGGGAACTGAAAAATATGCATCCCCTACATCTAATACTGTTACTGATTTTTTCTTCTTTAACCCAGCAGGGTGTGGT	HIV-1:REJO:250:-	HIV_1	AB286852.1	Ghana	Africa	2003	2016	Unknown		173_13760	06_cpx	DNA
HIV-1:REJO:250:-_AB286851.1	GAAATATTGCTGGTGATCCTTTCCATCCCTGTGGAAGTACATTGTACTGATATCTAATCCCTGGTGTCTCATTATTTATACTAGGTATAGTGAATGCAGTATACTTTCTAAAGTCTTCATCTAAGGGAACTGAAAAATATGCATCCCCTACATCTAATACTGTTACTGATTTTTTCTTCTTTAACCCAGCAGGGTGTGGT	HIV-1:REJO:250:-	HIV_1	AB286851.1	Ghana	Africa	2003	2016	Unknown		173_13760	06_cpx	DNA
HIV-1:REJO:11:+_AB286851.1	TCTCTGGCTAGCAGGAGAACCCACTGCTTAAGCCTCAATAAAGCTTGCCTTGAGTGCTTACAGTAGTGTGTGCCCGTCTGTTGTGTGACTCTGGTAACTAGAGATCCCTCAGACCACTCTAGAAGGTGTAAAAATCTCTAGCAGTGGCGCCCGAACAGGGACCCGAAAGTGAAAGTTAATAGGGACTCGA	HIV-1:REJO:11:+	HIV_1	AB286851.1	Ghana	Africa	2003	2016	Unknown		173_13760	06_cpx	DNA
HIV-1:REJO:11:+_AB286852.1	TCTCTGGCTAGCAGGAGAACCCACTGCTTAAGCCTCAATAAAGCTTGCCTTGAGTGCTTACAGTAGTGTGTGCCCGTCTGTTGTGTGACTCTGGTAACTAGAGATCCCTCAGACCACTCTAGAAGGTGTAAAAATCTCTAGCAGTGGCGCCCGAACAGGGACCCGAAAGTGAAAGTTAATAGGGACTCGA	HIV-1:REJO:11:+	HIV_1	AB286852.1	Ghana	Africa	2003	2016	Unknown		173_13760	06_cpx	DNA
HIV-1:REJO:9:+_Modified_DQ400856.1	TTTCCAGGGGAGGTGTGGCCTGGGCGGGGCTGGGGAGTGGCAAACCCTCAGATGCTGCATAAAAGCAGCCGCTTCTCGCTTGTACTGGGTCTTTCTTGCTAGACCAGATCTGAGCCTGGGAGCTCTCTGACTAGCAGGAGAACCCACTGCTTAAGCCTCAATAAAGCTTGCCTTGAGTGCTTAAAGTAG	HIV-1:REJO:9:+-Modified	HIV_1	DQ400856.1	Russian Federation	Eastern Europe	2005	2016	blood sample from 21 year old HIV-1 infected woman		04RU001_19253	06_cpx	DNA
HIV-1:REJO:250:-_DQ400856.1	GAAATATTGCTGGTGATCCTTTCCATCCTTGTGGAAGTACATTGTACTGATATCTAGTCCCTGGCGTCTCATTATTTATACTAGGTATAGTGAATGCAGTATACTTTCTAAATTCTTTATCTAAAGGGACTGAAAAATATGCATCCCCCACATCCAATATTGTTACTGATTTTTTCTTCTTCAACCCAGCAGGATGTGGG	HIV-1:REJO:250:-	HIV_1	DQ400856.1	Russian Federation	Eastern Europe	2005	2016	blood sample from 21 year old HIV-1 infected woman		04RU001_19253	06_cpx	DNA
HIV-1:REJO:287:-_DQ400856.1	AATTTGTTTTTGTAGTTCTTTAGTTTGTATATCTGATGCTATTATGTCTATTATTCTTTCCCCTGCACTGTACCCCCCAATCCCCCCTTTTCTTTTAAAATTGTGAATGAATACTGCCATTTGTACTGCTGTCTTAAGGTGTTCAGCTTGATCTCTTACCTGCCCTATAATTTTCTTTAATTCCTTATTCATAGATTCCA	HIV-1:REJO:287:-	HIV_1	DQ400856.1	Russian Federation	Eastern Europe	2005	2016	blood sample from 21 year old HIV-1 infected woman		04RU001_19253	06_cpx	DNA
HIV-1:REJO:265:-_DQ400856.1	TCCAGGTGGCTTGCCAATATTCTGTCCACCATGTCTCCCACGTTTCCTTTTGTATGGGTAGTCTAAATTTAGGAGTCTTTCCCCATACTACTATGCTTTCCATGGCTATTTTTTGCACTGCTTCTGTTAATTGTTTTACATCATTAGTGTGGGCAGACTTTATTTTTGCATATTTCCCTGTTTTCAGGTTTTTATGTGGC	HIV-1:REJO:265:-	HIV_1	DQ400856.1	Russian Federation	Eastern Europe	2005	2016	blood sample from 21 year old HIV-1 infected woman		04RU001_19253	06_cpx	DNA
HIV-1:REJO:157:+_DQ400856.1	GGTTTCTTGGGAACGGCAGGAAGCACTATGGGCGCAGCGTCAATAACGCTGACGGTACAGGTCAGACAATTATTGTCTGGCATAGTGCAACAGCAAAGCAATTTGCTGAGAGCTATAGAGGCGCAACAGCATTTGTTGCAACTCACAGTCTGGGGCATTAAACAGCTCCAGGCAAGAGTCCTGGCGTTGGAAAGATACGT	HIV-1:REJO:157:+	HIV_1	DQ400856.1	Russian Federation	Eastern Europe	2005	2016	blood sample from 21 year old HIV-1 infected woman		04RU001_19253	06_cpx	DNA
HIV-1:CH058:X_Modified_DQ400856.1	GGTTTCTTGGGAACGGCAGGAAGCACTATGGGCGCAGCGTCAATAACGCTGACGGTACAGGTCAGACAATTATTGTCTGGCATAGTGCAACAGCAAAGCAATTTGCTGAGAGCTATAGAGGCGCAACAGCATTTGTTGCAACTCACAGTCTGGGGCATTAAACAGCTCCAGGCAAGAGTCCTGGCGTTGGAAAGATACGT	HIV-1:CH058:X-Modified	HIV_1	DQ400856.1	Russian Federation	Eastern Europe	2005	2016	blood sample from 21 year old HIV-1 infected woman		04RU001_19253	06_cpx	DNA
HIV-1:REJO:28:+_DQ400856.1	CAGGAGATTTAAATATGATGCTGAACATAGTGGGGGGACACCAGGCAGCTATGCAAATGTTAAAAGATACTATCAATGAGGAAGCTGCAGAATGGGACAGGACACATCCAGCACATGCAGGGCCTGTTCAACCAGGACAGCTAAGAGAGCCAAGGGGAAGTGATATAGCAGGAACTACTAGTACCCTTCAGGAACAAATA	HIV-1:REJO:28:+	HIV_1	DQ400856.1	Russian Federation	Eastern Europe	2005	2016	blood sample from 21 year old HIV-1 infected woman		04RU001_19253	06_cpx	DNA
HIV-1:REJO:11:+_DQ400856.1	TCTCTGACTAGCAGGAGAACCCACTGCTTAAGCCTCAATAAAGCTTGCCTTGAGTGCTTAAAGTAGTGTGTGCCCGTCTGTTGTGTGACTCTGGTAACTAGAGATCCCTCAGAACACTTTAGACAGTGTAAAAATCTCTAGCAGTGGCGCCCGAACAGGGACTTGAAAACGAAAGTTAATAGGGACTCGA	HIV-1:REJO:11:+	HIV_1	DQ400856.1	Russian Federation	Eastern Europe	2005	2016	blood sample from 21 year old HIV-1 infected woman		04RU001_19253	06_cpx	DNA
HIV-1:REJO:9:+_Modified_MH705140.1	CCGCTGGGGACTTTCCAGAGAAGGAGTGGTCTGGGCGGGGATGGGGAGTGGCTAACCCTCAGATGCTGCATAAAAGCAGCCGCTTCTCGCTTGTACTGGGTCTCTCTTGCTAGACCAGATCTGAGCCTGGGAGCTCTCTGACTAGCAGGGGAACCCACTGCTTAAGCCTCAATAAAGCTTGCCTTGAGTGCTTTAAGTAG	HIV-1:REJO:9:+-Modified	HIV_1	MH705140.1	Cameroon	Africa	2008	2018	Unknown	30271393	#N/A	06G	RNA
HIV-1:CH058:X_Modified_MH705140.1	GGGTTCTTGGGGGCAGCAGGAAGCACTATGGGCGCAGCGTCAATAACGCTGACGGTACAGGTCAGACAATTATTGTCTGGCATAGTGCACCAGCAAAACAATTTGCTGAGAGCTATAGAGGCGCAGCAGCATCTGTTGCAACTCACAGTCTGGGGCATTAAACAGCTCCAGGCAAGAGTCCTGGCCTTAGAAGCATACCT	HIV-1:CH058:X-Modified	HIV_1	MH705140.1	Cameroon	Africa	2008	2018	Unknown	30271393	#N/A	06G	RNA
HIV-1:REJO:157:+_MH705140.1	GGGTTCTTGGGGGCAGCAGGAAGCACTATGGGCGCAGCGTCAATAACGCTGACGGTACAGGTCAGACAATTATTGTCTGGCATAGTGCACCAGCAAAACAATTTGCTGAGAGCTATAGAGGCGCAGCAGCATCTGTTGCAACTCACAGTCTGGGGCATTAAACAGCTCCAGGCAAGAGTCCTGGCCTTAGAAGCATACCT	HIV-1:REJO:157:+	HIV_1	MH705140.1	Cameroon	Africa	2008	2018	Unknown	30271393	#N/A	06G	RNA
HIV-1:REJO:250:-_MH705140.1	GAAATATTGCTGGTGATCCTTTCCATCCTTGTGGAAGCACATTGTATTGATATCTAATCCCTGGTGTCTCATTGTTTATACTGGGTATAGTGAATGCAGTATACTTTCTAAAGGATTCATCTAAGGGAACTGAAAAATATGCGTCTCCTACATCTAGTACTGTTACTGATCTTTTCTTTTTTAACCCTGCGGGGTGAGGT	HIV-1:REJO:250:-	HIV_1	MH705140.1	Cameroon	Africa	2008	2018	Unknown	30271393	#N/A	06G	RNA
HIV-1:REJO:28:+_MH705140.1	CACAAGATTTAAATATGATGCTAAACATAGTGGGGGGACACCAGGCAGCTATGCAAATGTTAAAAGATACCATCAATGAGGAAGCTGCAGAATGGGACAGGGTACATCCAGTGCACGCAGGGCCTATTCCACCAGGCCAAATGAGAGAACCAAGGGGGAGTGATATAGCAGGAACTACTAGTAACGTGCAGGAACAAATA	HIV-1:REJO:28:+	HIV_1	MH705140.1	Cameroon	Africa	2008	2018	Unknown	30271393	#N/A	06G	RNA
HIV-1:REJO:265:-_MH705140.1	TCCAGGTGGCTTGCCAATATTCTGTCCACCATGTCTCCCATGTTTCTTTTTGTATAGGTAGTCTAAATTTAGGAGTCTTTCCCCATATTATTATGCTTTCTGTGGCTATTTTTTGCACCACTTCTGTTAATTGTTTCACATCATTAGTGTGGGCAGACCCTCTTTTTGCATACTTTCCTGTTTTTAGATTTTTGTATGGC	HIV-1:REJO:265:-	HIV_1	MH705140.1	Cameroon	Africa	2008	2018	Unknown	30271393	#N/A	06G	RNA
HIV-1:REJO:287:-_MH705140.1	AATTTGTTTTTGTAGTTCTTTAGTTTGTATGTCTGTTGCTATTATGTCTATTATTCTTTCCCCTGCACTGTACTCCCCAATCCCCCCTTTTCTTTTAAAATTGTGAATGAAGACTGCCATTTGTACTGCTGTCTTAAGATGTTCCGCTTGATCTCTGATCTGTCCAATAATTTTCTTTAACTCCTTATTCATAGATTCCA	HIV-1:REJO:287:-	HIV_1	MH705140.1	Cameroon	Africa	2008	2018	Unknown	30271393	#N/A	06G	RNA
HIV-1:REJO:11:+_MH705140.1	TCTCTGACTAGCAGGGGAACCCACTGCTTAAGCCTCAATAAAGCTTGCCTTGAGTGCTTTAAGTAGTGTGTGCCCGTCTGTTGTGTGACTCTGGTAACTAGAGATCCCTCAGACCATTATAGTCAGAGTAAAAATCTCTAGCAGTGGCGCCCGAACAGGGACTTGAAAACGAAAGTTAATAGGGACTCGA	HIV-1:REJO:11:+	HIV_1	MH705140.1	Cameroon	Africa	2008	2018	Unknown	30271393	#N/A	06G	RNA
HIV-1:REJO:9:+_Modified_AY535659.1	TTTCCAGGGAGGTGTGGCCTGGGCGGGGCTGGGGAGTGGCGAACCCTAAGATGCTGCATAGAAGCAGCCGCTTCTCGCTTGTACTGGGTCTCTCTTGCTAGACCAGATTTGAGCCTGGGAGCTCTCTGACTAGCAGGGGAACCCACTGCTTAGGCCTCAATAAAGCTTGCCTTGAGTGCTTCAAGTAG	HIV-1:REJO:9:+-Modified	HIV_1	AY535659.1	Estonia	Northern Europe	Unknown	2016	peripheral blood mononuclear cells	16044014	359_16605	06G	DNA
HIV-1:REJO:287:-_AY535659.1	AATTTGTTTTTGTAGTTCTTTAGTTTGTATATCTGATGCTATTATGTCTATTATTCTTTCCCCTGCACTGTACCCCCCAATCCCCCCTTTTCTTTTAAAATTGTGAATGAATACTGCCATTTGTACTGCTGTCTTAAGGTGTTCAGCTTGATCTCTTACCTGCCCTATAATTTTCTTTAATTCCTTATTCATAGATTCCA	HIV-1:REJO:287:-	HIV_1	AY535659.1	Estonia	Northern Europe	Unknown	2016	peripheral blood mononuclear cells	16044014	359_16605	06G	DNA
HIV-1:REJO:265:-_AY535659.1	TCCAGGTGGCTTGCCAATAATCTGTCCACCATGTCTCCCACGTTTCCTTTTGTATGGGTAGTCTAAATTTAGGAGTCTTTCCCCATACTACTATGCTTTCCTGGGCTATTTTTTGCACTGCTTCTGTTAATTGTTTTACATCATTAGTGTGGGCAGACTTTATTTTTGCATACTTCCCTGTTTTCAGGTTTTTATGTGGC	HIV-1:REJO:265:-	HIV_1	AY535659.1	Estonia	Northern Europe	Unknown	2016	peripheral blood mononuclear cells	16044014	359_16605	06G	DNA
HIV-1:REJO:157:+_AY535659.1	GGTTTCTTAGGAACGGCAGGAAGCACGATGGGCGCAGCGTCAATAACGCTGACGGTACAGGTCAGACAATTATTGTCTGGCATAGTGCAACAGCAAAGCAATTTGCTGAGAGCTATAGAGGCGCAACAGCATATGTTGCAACTCACAGTCTGGGGCATTAAACAGCTCCAGGCAAGAGTCCTGGCGTTGGAAAGATACGT	HIV-1:REJO:157:+	HIV_1	AY535659.1	Estonia	Northern Europe	Unknown	2016	peripheral blood mononuclear cells	16044014	359_16605	06G	DNA
HIV-1:CH058:X_Modified_AY535659.1	GGTTTCTTAGGAACGGCAGGAAGCACGATGGGCGCAGCGTCAATAACGCTGACGGTACAGGTCAGACAATTATTGTCTGGCATAGTGCAACAGCAAAGCAATTTGCTGAGAGCTATAGAGGCGCAACAGCATATGTTGCAACTCACAGTCTGGGGCATTAAACAGCTCCAGGCAAGAGTCCTGGCGTTGGAAAGATACGT	HIV-1:CH058:X-Modified	HIV_1	AY535659.1	Estonia	Northern Europe	Unknown	2016	peripheral blood mononuclear cells	16044014	359_16605	06G	DNA
HIV-1:REJO:250:-_AY535659.1	GAAATATTGCTGGTGATCCTTTCCATCCCTGTGGAAGTACATTGTACTGATATCTAGTCCCTGGTGTCTCATTATTTATACTAGGTATAGTGAATGCAGTATACTTTCTAAAGTCTTTATCTAAAGGAGCTGAAAAGTATGCATCCCCCACATCCAATACTGTTACTGATTTTTTCTTCTTCAATCCAGCAGGATGTGGT	HIV-1:REJO:250:-	HIV_1	AY535659.1	Estonia	Northern Europe	Unknown	2016	peripheral blood mononuclear cells	16044014	359_16605	06G	DNA
HIV-1:REJO:11:+_AY535659.1	TCTCTGACTAGCAGGGGAACCCACTGCTTAGGCCTCAATAAAGCTTGCCTTGAGTGCTTCAAGTAGTGTGTGCCCGTCTGTTGTGTGACTCTGGTAACTAGAGATCCCTCAGAACACTTTAGACAGTGTAAAAATCTCTAGCAGTGGCGCCTGAACAGGGACCAGAAAACGAAAGTTAATAGGGACTCGA	HIV-1:REJO:11:+	HIV_1	AY535659.1	Estonia	Northern Europe	Unknown	2016	peripheral blood mononuclear cells	16044014	359_16605	06G	DNA
HIV-1:REJO:28:+_AY535659.1	CAGGAGATTTAAATATGATGCTGAACATAGTGGGGGGACACCAGGCAGCTATGCAAATGTTAAAAGATACTATCAATGAGGAAGCTGCAGAATGGGACAGGACACATCCAGTACAAGCAGGGCCTATTCCACCAGGACAGATAAGAGAGCCAAGGGGAAGTGATATAGCAGGAACTACTAGTACCCTTCAGGAACAAATA	HIV-1:REJO:28:+	HIV_1	AY535659.1	Estonia	Northern Europe	Unknown	2016	peripheral blood mononuclear cells	16044014	359_16605	06G	DNA
HIV-1:REJO:265:-_MN703143.1	TCCAGGTGGCTTGCCAATAGTCTGTCCACCATGTTTCCCACGTTTCCTTTTGTATGGGTAGTCTAAACTTAGGAGTCTTTCCCCATATTACTATGCTTTCTATAGCTATCTTTTGCACTGCTTCTGTTAATTGTTTTATATCATTAGTGTGGGCAGATTTTATCCTGGCATACTTTCCTGTTTTCAGGTTTTTATGTGGC	HIV-1:REJO:265:-	HIV_1	MN703143.1	United Kingdom	Northern Europe	2015	2020	Unknown		CW007_116034	06U	RNA
HIV-1:REJO:287:-_MN703143.1	AATTTGTTTTTGTAGTTCTTTAGTTTGTATATCTGATGCTATTATATCTATTATTCTTTCCCCTGCACTGTACCCCCCAATCCCCCCTTTTCTTTTAAAATTGTGAATGAAGACTGCCATTTGTACTGCTGTTTTAAGGTGTTCAGCTTGTTCTCTCACTTGCCCTATAATTTTCTTTAATTCTTTATTCATAGATTCCA	HIV-1:REJO:287:-	HIV_1	MN703143.1	United Kingdom	Northern Europe	2015	2020	Unknown		CW007_116034	06U	RNA
HIV-1:REJO:250:-_MN703143.1	GAAATATTGCTGGTGACCCCTTCCATCCCTGTGGAAGTACATTGTACTGATATCTAATTCCTGGTGTCTCATTATTTCTGCTAGGTATAGTGAATGCAGTATATTTTCTAAATTCTTTATCTAAGGGGACTGAAAAGTATGCGTCCCCCACATCTAGTACTGTTACTGATTTTTTCTTTTTTAAACCCGCGGGATGCGGT	HIV-1:REJO:250:-	HIV_1	MN703143.1	United Kingdom	Northern Europe	2015	2020	Unknown		CW007_116034	06U	RNA
HIV-1:REJO:157:+_MN703143.1	GGGTTCTTAGGAGCAGCAGGAAGTACTATGGGCGCAGCGTCAATAACGCTGACGGCACAGGCCAGACAATTATTGTCTGGCATAGTACAACAGCAGAGCAATCTGCTGAGAGCTATAGAGGCTCAACAGCAACTGTTGAGACTCACAGTCTGGGGCATTAAACAGCTCCAGGCAAGAGTCCTGGCTGTGGAAAGATACCT	HIV-1:REJO:157:+	HIV_1	MN703143.1	United Kingdom	Northern Europe	2015	2020	Unknown		CW007_116034	06U	RNA
HIV-1:CH058:X_Modified_MN703143.1	GGGTTCTTAGGAGCAGCAGGAAGTACTATGGGCGCAGCGTCAATAACGCTGACGGCACAGGCCAGACAATTATTGTCTGGCATAGTACAACAGCAGAGCAATCTGCTGAGAGCTATAGAGGCTCAACAGCAACTGTTGAGACTCACAGTCTGGGGCATTAAACAGCTCCAGGCAAGAGTCCTGGCTGTGGAAAGATACCT	HIV-1:CH058:X-Modified	HIV_1	MN703143.1	United Kingdom	Northern Europe	2015	2020	Unknown		CW007_116034	06U	RNA
HIV-1:REJO:6:+_MN703143.1	GAAGTTTGACAGCTCCCTAGCACGAAAACACCTAGCCCGAGAGAAGCATCCGGAGTTTTACAAAGACTGCTGACAAGGAAGTTAAGACTGCTGACAAAGAAGTTGCTAACAGGGACTTTCCGCTGGGGACTTTCCAGGGAGGTGTGGCCTGGGCGGGGTTGGGGAGTGGTTAACCCTCAGATGCTGCATAAAA	HIV-1:REJO:6:+	HIV_1	MN703143.1	United Kingdom	Northern Europe	2015	2020	Unknown		CW007_116034	06U	RNA
HIV-1:REJO:28:+_MN703143.1	CACAAGATTTAAATATGATGCTGAACATAGTGGGGGGACACCAGGCAGCTATGCAAATGTTAAAAGATACCATCAATGAGGAAGCTGCAGAATGGGACAGAGTACATCCAGTACAAGCAGGGCCTATTCCACCAGGTCAAATAAGAGAACCAAGGGGAAGTGATATAGCAGGAACTACTAGTACCCTTCAGGAACAAATA	HIV-1:REJO:28:+	HIV_1	MN703143.1	United Kingdom	Northern Europe	2015	2020	Unknown		CW007_116034	06U	RNA
HIV-1:REJO:11:+_MN703143.1	TCTCTGGCTAGCAGGGAACCCACTGCTTAAGCCTCAATAAAGCTTGCCTTGAGAGCTTAAAGTAGTGTGTGCCCGTCTGTTGTGTGACTCTGGTAACTAGAGATCCCTCAGACCACTCTAGACAGTGTAAAAATCTCTAGCAGTGGCGCCCGAACAGGGACCCGAAAGCGAAAGTTAATAGGGACTCGA	HIV-1:REJO:11:+	HIV_1	MN703143.1	United Kingdom	Northern Europe	2015	2020	Unknown		CW007_116034	06U	RNA
HIV-1:REJO:9:+_Modified_MN703142.1	TCCGCTGGGGACTTTCCAGGGAGGTGTGGCCTGGGCGGGGTTGGGGAGTGGTTAACCCTCAGATGCTGCATAAAAGCAGCCGCTTCTCGCTTGTACTGGGTCTCTCTTGCTAGACCAGATTTGAGCCTGGGAGCTCTCTGTCTAGCAGGGAACCCACTGCTTAAGCCTCAATAAAGCTTGCCTTGAGTGCTTCAAGTAG	HIV-1:REJO:9:+-Modified	HIV_1	MN703142.1	United Kingdom	Northern Europe	2015	2020	Unknown		CW005_116039	06U	RNA
HIV-1:REJO:6:+_MN703142.1	GAAGTTTGACAGCGCCCTAGCACGGAGACACCTAGCCCGAGAGAAGCATCCGGAGTTTTACAAAGACTGCTGACAAGGAAGTTAAGACTGCTGACAAGGAAGTTGCTAACAGGGACTTTCCGCTGGGGACTTTCCAGGGAGGTGTGGCCTGGGCGGGGTTGGGGAGTGGTTAACCCTCAGATGCTGCATAAAA	HIV-1:REJO:6:+	HIV_1	MN703142.1	United Kingdom	Northern Europe	2015	2020	Unknown		CW005_116039	06U	RNA
HIV-1:REJO:265:-_MN703142.1	TCCAGGTGGCTTGCCAATAATCTGTCCACCATGTTTCCCATGTTTCTTTTTGTATGGGTAGTCTAAACTTAGGAGTCTTTCCCCATATTACTATGCTTTCTATAGCTATCTTTTGCACTGCTTCTGTTAATTGTTTTATATCATTAGTGTGGGCAGACTTTATCCTGGCATACTTTCCTGTTTTCAGGTTTTTATGTGGC	HIV-1:REJO:265:-	HIV_1	MN703142.1	United Kingdom	Northern Europe	2015	2020	Unknown		CW005_116039	06U	RNA
HIV-1:REJO:287:-_MN703142.1	AATTTGTTTTTGTAATTCTTTAGTTTGTATATCTGATGCTATTATATCTATTATTCTTTCCCCTGCACTGTACCCCCCAATCCCCCCTTTTCTTTTAAAATTGTGAATGAAGACTGCCATTTGTACTGCTGTTTTAAGGTGTTCAGCTTGTTCTCTCACTTGCCCTATAATTTTCTTTAATTCTTTATTCATAGATTCCA	HIV-1:REJO:287:-	HIV_1	MN703142.1	United Kingdom	Northern Europe	2015	2020	Unknown		CW005_116039	06U	RNA
HIV-1:REJO:157:+_MN703142.1	GGGTTCTTAGGAGCAGCAGGAAGTACTATGGGCGCAGCGTCAATAACGCTGACGGCACAGGCCAGACAATTATTGTCTGGCATAGTACAACAGCAGAGCAATCTGCTGAGAGCTATAGAGGCTCAACAGCAACTGTTGAGACTCACAGTCTGGGGCATTAAACAGCTCCAGGCAAGAGTCCTGGCTGTGGAAAGATACCT	HIV-1:REJO:157:+	HIV_1	MN703142.1	United Kingdom	Northern Europe	2015	2020	Unknown		CW005_116039	06U	RNA
HIV-1:CH058:X_Modified_MN703142.1	GGGTTCTTAGGAGCAGCAGGAAGTACTATGGGCGCAGCGTCAATAACGCTGACGGCACAGGCCAGACAATTATTGTCTGGCATAGTACAACAGCAGAGCAATCTGCTGAGAGCTATAGAGGCTCAACAGCAACTGTTGAGACTCACAGTCTGGGGCATTAAACAGCTCCAGGCAAGAGTCCTGGCTGTGGAAAGATACCT	HIV-1:CH058:X-Modified	HIV_1	MN703142.1	United Kingdom	Northern Europe	2015	2020	Unknown		CW005_116039	06U	RNA
HIV-1:REJO:250:-_MN703142.1	GAAATATTGCTGGTGACCCCTTCCATCCCTGTGGAAGTACATTGTACTGATATCTAATTCCTGGTGTCTCATTATTTCTACTAGGTATAGTGAATGCAGTATATTTTCTAAATTCTTTATCTAAGGGGACTGAAAAGTACGCATCCCCCACATCTAGTACTGTTACTGATTTTTTCTTTTTTAAACCCGCAGGATGCGGT	HIV-1:REJO:250:-	HIV_1	MN703142.1	United Kingdom	Northern Europe	2015	2020	Unknown		CW005_116039	06U	RNA
HIV-1:REJO:28:+_MN703142.1	CACAAGATTTAAATATGATGCTGAACATAGTGGGGGGACACCAGGCAGCTATGCAAATGTTAAAAGATACCATCAATGAGGAAGCTGCAGAATGGGACAGGATACATCCAGTACAAGCAGGGCCTATTCCACCAGGCCAGATAAGAGAACCAAGGGGAAGTGATATAGCAGGAACTACTAGTACCCTTCAGGAACAAATA	HIV-1:REJO:28:+	HIV_1	MN703142.1	United Kingdom	Northern Europe	2015	2020	Unknown		CW005_116039	06U	RNA
HIV-1:REJO:287:-_MT635171.1	AATTTGTTTTTGTAATTCTTTAGTTTGTATGTCTGTTGCTATTATATCTATTATTCTTTCTCCTGCACTGTACCCCCCAATCCCCCCTTTTCTTTTAAAATTGTGAATGAATACTGCCATTTGTACTGCTGTCTTAAGGTGCTCAGCTTGATCTCTTACTTGCCCTACAATTTTCTTTAATTCTTTATTCATGGATTCTA	HIV-1:REJO:287:-	HIV_1	MT635171.1	Viet Nam	Asia	2013	2021	Plasma		VN_485_118419	07_BC	RNA
HIV-1:REJO:9:+_Modified_MT635171.1	TTTCCACTGGGGCGTTCTGGGAGGTGTGGTCTGGGCGGGACTGGGAGTGGTCAACCCTCAGATGCTGCATATAAGCAGCTGCTTTTCGCCTGTACTGGGTCTCTCTAGTCAGACCAGATTTGAGCCTGGGAGCTCTCTGGCTACTAGGGAACCCACTGCTTAAGCCTTAAGCTATGGTTATGG	HIV-1:REJO:9:+-Modified	HIV_1	MT635171.1	Viet Nam	Asia	2013	2021	Plasma		VN_485_118419	07_BC	RNA
HIV-1:REJO:250:-_MT635171.1	GAAATATTGCTGGTGATCCTTTCCATCCCTGTGGAAGTACATTGTACTGATACCTTATTCCTGGTGTTTCATTGTTTATACTAGGTATGGTGAATGCAGTATATTTTCTAAAGTCTTCATCTAAAGGAACTGAAAAATAGGCATCCCCCACATCTAGTACTGTCACTGATTTTTTCTTTTTTAACCCTGCTGGGTGTGGT	HIV-1:REJO:250:-	HIV_1	MT635171.1	Viet Nam	Asia	2013	2021	Plasma		VN_485_118419	07_BC	RNA
HIV-1:CH058:X_Modified_MT635171.1	GGGTTCTTGGGAGCAGCAGGAAGCACTATGGGCGCGGCGTCAATAGCGCTGACGGTACAGGCCAGACAATTGCTGTCTGGTATAGTGCAACAGCAAAGCAATTTGCTGCAGGCTATAGAGGCGCAACAGCATCTGTTGCAACTCACGGTCTGGGGCATTAAACAGCTCCAGACAAGAGTCCTGGCTATAGAAAGATACCT	HIV-1:CH058:X-Modified	HIV_1	MT635171.1	Viet Nam	Asia	2013	2021	Plasma		VN_485_118419	07_BC	RNA
HIV-1:REJO:157:+_MT635171.1	GGGTTCTTGGGAGCAGCAGGAAGCACTATGGGCGCGGCGTCAATAGCGCTGACGGTACAGGCCAGACAATTGCTGTCTGGTATAGTGCAACAGCAAAGCAATTTGCTGCAGGCTATAGAGGCGCAACAGCATCTGTTGCAACTCACGGTCTGGGGCATTAAACAGCTCCAGACAAGAGTCCTGGCTATAGAAAGATACCT	HIV-1:REJO:157:+	HIV_1	MT635171.1	Viet Nam	Asia	2013	2021	Plasma		VN_485_118419	07_BC	RNA
HIV-1:REJO:265:-_MT635171.1	TCCAGGTGGCTTGCCAATAGTCTGCCCACCATGTCTCCCATGTTTCTTTTTGGATGGGTAATCTAAATTTAGGAGTCTTTCCCCATATTACTATGCATTCCATGGCTATTTTCTGCACAGCCTCAGTTAATTGTTTTACATCATTAGTGTGGGCAGTCCTCATTTTTGCATACTTCCCTGTCTTTAGATTTTTAAATGGT	HIV-1:REJO:265:-	HIV_1	MT635171.1	Viet Nam	Asia	2013	2021	Plasma		VN_485_118419	07_BC	RNA
HIV-1:REJO:6:+_MT635171.1	GAAGTTTGACAGTCTGCTAGCATACCACCACAGGGCCCGCGAGCTGCATCCGGAGTTTTACAAAGACTGCTGACATAAAGGGACTTTTGCTGACACAGACGGGACTTTCCGCGGGGACTTTCCACTGGGGCGTTCTGGGAGGTGTGGTCTGGGCGGGACTGGGAGTGGTCAACCCTCAGATGCTGCATATAA	HIV-1:REJO:6:+	HIV_1	MT635171.1	Viet Nam	Asia	2013	2021	Plasma		VN_485_118419	07_BC	RNA
HIV-1:REJO:28:+_MT635171.1	CACAAGATTTAAACACCATGCTAAACACAGTGGGGGGACATCAGGCAGCCATGCAAATATTAAAAGATACCATCAATGAAGAGGCTGCAGAGTGGGATAGGTTACATCCAGTACATGCAGGGCCAGTTGCACCAGGCCAAATGAGAGAACCAAGGGGAAGTGACATAGCAGGAACTACTAGTAACCTGCAGGAACAAATA	HIV-1:REJO:28:+	HIV_1	MT635171.1	Viet Nam	Asia	2013	2021	Plasma		VN_485_118419	07_BC	RNA
HIV-1:REJO:6:+_MN659381.1	GAAGTTTGACATTCAACTAGCACACAAACACATGGCCCGTGAACTACATCCGGAGTTTTACAAAGACTGCTGACACAGAAGGGACTTTCCGCGGGGACTTTCCACTGGGGCGTTCTAGGAGGTGTGGTCTGGGCGGGACTGGGAGTGGTCAACCCTCAGATGCTGCATATAAGCAGCTGCTTTTCGCCT	HIV-1:REJO:6:+	HIV_1	MN659381.1	China	Asia	2018	2019	Unknown		SN18027M_122071	07_BC	RNA
HIV-1:REJO:287:-_MN659381.1	AATTTGTTTTTGTAATTCTTTAGTTTGTATGTCTGTTGCTATTATGTCTATTATTCTTTCTCCTGCACTGTATCCCCCAATCCCCCCTTTTCTTTTAAAATTGTGAATGAATACTGCCATTTGTACTGCTGTCTTAAGGTGTTCAGCTTGATCTCTTACCTGCCCTATAATTTTCTTTAATTCTTTATTCATGGATTCTA	HIV-1:REJO:287:-	HIV_1	MN659381.1	China	Asia	2018	2019	Unknown		SN18027M_122071	07_BC	RNA
HIV-1:REJO:250:-_MN659381.1	GAAATATTGCTGGTGATCCTTTCCATCCCTGTGGAAGTACATTGTACTGGTATCTAATCCCTGGTGTTTCATTGTTTATACTAGGTATGGTGAATGCAGTATATTTCCTGAAGTCTTCATATAAAGGAACTGAAAAATATGCATCCCCCACATCTAGCACTGTCACTGATTTTTTCTTTTTTAATCCTGCTGGGTGTGGT	HIV-1:REJO:250:-	HIV_1	MN659381.1	China	Asia	2018	2019	Unknown		SN18027M_122071	07_BC	RNA
HIV-1:REJO:28:+_MN659381.1	CACAAGATTTAAACACCATGTTAAACACAGTGGGGGGACATCAGGCAGCCATGCAAATATTAAAAGACACCATTAATGAAGAGGCTGCAGAATGGGATAGATTACATCCAGTACATGCAGGGCCTATTGCACCAGGCCAAATGAGGGAGCCAAGGGGAAGTGATATAGCAGGAACTACTAGTACCCTTCAGGAACAAATA	HIV-1:REJO:28:+	HIV_1	MN659381.1	China	Asia	2018	2019	Unknown		SN18027M_122071	07_BC	RNA
HIV-1:REJO:265:-_MN659381.1	TCCAGGTGGCTTGCCAATAATCTGTCCACCATGCATCCCATGTCTCTTTTTGGATGGGTAGTCTAAATTTAGGGGTCTTTCCCCATATTACTATGCATTCCATGGCTATTTTCTGCACAGCCTCTGTTAATTGTCTTACATCATTAGTGTGGGCAGTCCTCATTTTTGCATACTTCCCTGTCTTTAGATTCTTGAATGGC	HIV-1:REJO:265:-	HIV_1	MN659381.1	China	Asia	2018	2019	Unknown		SN18027M_122071	07_BC	RNA
HIV-1:REJO:265:-_MN659380.1	TCCAGGTGGCTTGCCAATAGTCTGTCCACCATGTTTCCCATGTTTCTTTTTGGATGGGTAGTCTAAATTTAGGAGTCTTTCCCCATATTACTATGCTTTCCATAGCTATTTTCTGCACAGCCTCTGTTAATTGTCTTACATCATTAGTGTGGGCAGTCCTCTTTTTTGCATACTTCCCTGTTTTCAGATTTTTGAATGGT	HIV-1:REJO:265:-	HIV_1	MN659380.1	China	Asia	2018	2019	Unknown		SN18027F_122070	07_BC	RNA
HIV-1:REJO:6:+_MN659380.1	GAAGTTTGACAGCCATCTAGCACGCAGACACATGGCCCGCGAGTTACATCCGGAGTTTTACAAAGACTGCTGACACAGAAGGGACTTTCCGCGGGGACTTTCCACTGGGGCAATCTAGGAGGTGTGGTCTGGGCGGAACTGGGAGTGGTCAACCCTCAGATGCTGCATATAAGCAGCTGCTTTTCGCTT	HIV-1:REJO:6:+	HIV_1	MN659380.1	China	Asia	2018	2019	Unknown		SN18027F_122070	07_BC	RNA
HIV-1:REJO:250:-_MN659380.1	GAAATATTGCTGGTGATCCTTTCCATCCCTGCGGAAGTACATTGTACTGATACCTAATCCCTGGTGTTTCATTGTTTATACTAGGTATGGTGAATGCAGTGTACTTCCTGAAGTCTTCATGTAAAGGAACTGAAAAATATGCATCCCCCACATCCAGCACTGTCACTGATTTTTTCTTTTTTAATCCTGCTGGGTGTGGT	HIV-1:REJO:250:-	HIV_1	MN659380.1	China	Asia	2018	2019	Unknown		SN18027F_122070	07_BC	RNA
HIV-1:CH058:X_Modified_MN659380.1	GGGTTCTTGGGAGTAGCAGGAAGCACTATGGGCGCAGCGTCAATGACGCTGACGGTACAGGCCAGACAATTGCTGTCTGGTATAGTGCAACAGCAAAGCAATTTGCTGAGGGCTATAGAGGCGCAACAGCATATGTTGCAACTCACGGTCTGGGGTATTAAACAGCTCCAGACAAGAGTCCTGGCTATAGAAAGATACCT	HIV-1:CH058:X-Modified	HIV_1	MN659380.1	China	Asia	2018	2019	Unknown		SN18027F_122070	07_BC	RNA
HIV-1:REJO:157:+_MN659380.1	GGGTTCTTGGGAGTAGCAGGAAGCACTATGGGCGCAGCGTCAATGACGCTGACGGTACAGGCCAGACAATTGCTGTCTGGTATAGTGCAACAGCAAAGCAATTTGCTGAGGGCTATAGAGGCGCAACAGCATATGTTGCAACTCACGGTCTGGGGTATTAAACAGCTCCAGACAAGAGTCCTGGCTATAGAAAGATACCT	HIV-1:REJO:157:+	HIV_1	MN659380.1	China	Asia	2018	2019	Unknown		SN18027F_122070	07_BC	RNA
HIV-1:REJO:287:-_MN659380.1	AATTTGTTTTTGTAATTCTTTAGTTTGTATGTCTGTTGCTATTATGTCTATTATCCTTTCCCCTGCACTGTACCCCCCAATCCCCCCTTTTCTTTTAAAATTGTGAATGAATACTGCCATTTGTACTGCTGTCTTAAGGTGCTCAGCTTGATCTCTTACCTGCCCTATAATTTTCTTTAATTCTTTATTCATAGATTCTA	HIV-1:REJO:287:-	HIV_1	MN659380.1	China	Asia	2018	2019	Unknown		SN18027F_122070	07_BC	RNA
HIV-1:REJO:28:+_MN659380.1	CACAGGATTTAAACACTATGCTAAATACAGTGGGGGGACATCAGGCAGCCATGCAAATATTAAAAGATACCATCAATGAAGAGGCTGCAGAATGGGATAGATTACATCCAGTACATGCAGGGCCTATTGCACCAGGCCAAATGAGAGAACCAAGGGGAAGTGACATAGCAGGAACTACTAGTACCCTTCAGGAACAAATA	HIV-1:REJO:28:+	HIV_1	MN659380.1	China	Asia	2018	2019	Unknown		SN18027F_122070	07_BC	RNA
HIV-1:REJO:9:+_Modified_KF234628.1	TTTCCACTGGGGCGTTCTGGGAGGTGTGGTCTGGGCGGGACTGGGAGTGGTCAACCCTCAGATGCTGCATATAAGCAGCTGCTTTTCGCCTGTACTGGGTCTCTCTAGTTAGACCAGATCTGAGCCTGGGAGCTCTCTGGCTAGCTAGGGAACCCACTGCTTAAGCCTCAATAAAGCTTGCCTTGAGTGCTTCAAGTAG	HIV-1:REJO:9:+-Modified	HIV_1	KF234628.1	China	Asia	2013	2014	Unknown		pCRF07_99371	07_BC	RNA
HIV-1:REJO:287:-_KF234628.1	AATTTGTTTTTGTAGTTCGTTAGTTTGTATGTCTGTTGCTATTATATCTATTATTCTTTCCCCTGCACTGTACCCCCCAATCCCCCCTTTTCTTTTAAAATTGTGAATGAATACTGCCATTTGTACTGCTGTCTTAAGGTGCTCAGCTTGATCTCTTACTTGCCCTATAATTTTTTTTAACTCTTTATTCATGGATTCTA	HIV-1:REJO:287:-	HIV_1	KF234628.1	China	Asia	2013	2014	Unknown		pCRF07_99371	07_BC	RNA
HIV-1:REJO:6:+_KF234628.1	GAAGTTTGACAGTCACCTAGCACACAGCCACAAGGCCCGCCAGCTACATCCGGAGTTTTACAAAGACTGCTGACACAGAAGGAACTTTCCGCAGGGACTTTCCACTGGGGCGTTCTGGGAGGTGTGGTCTGGGCGGGACTGGGAGTGGTCAACCCTCAGATGCTGCATATAAGCAGCTGCTTTTCGCCT	HIV-1:REJO:6:+	HIV_1	KF234628.1	China	Asia	2013	2014	Unknown		pCRF07_99371	07_BC	RNA
HIV-1:REJO:11:+_KF234628.1	TCTCTGGCTAGCTAGGGAACCCACTGCTTAAGCCTCAATAAAGCTTGCCTTGAGTGCTTCAAGTAGTGTGTGCCCGTCTGTTGTGTGACTCTGGTAACTAGAGATCCCTCAGACCTTTTAGTCAGTGTGGAAAATCTCTAGCAGTGGCGCCCGAACAGGGACCTGAAAGCGAAAGTAAGACCAGAGGAGA	HIV-1:REJO:11:+	HIV_1	KF234628.1	China	Asia	2013	2014	Unknown		pCRF07_99371	07_BC	RNA
HIV-1:REJO:250:-_KF234628.1	GGAATATTGCTGGTGATCCTTTCCATCCTTGCGGAAGTACATTATACTGATACCTAATCCCTGGTGTTTCATTGTTTATACTAGGTATGGTGAATGCAGTATATTTCCTGAAGTCTTCATATAAAGGCACTGAAAAATATGCATCCCCCACATCTAGTACTGTCACTGATTTTTTCTTTTTTAACCCTGCTGGGTGTGGT	HIV-1:REJO:250:-	HIV_1	KF234628.1	China	Asia	2013	2014	Unknown		pCRF07_99371	07_BC	RNA
HIV-1:REJO:13:+_KF234628.1	AGATCCCTCAGACCTTTTAGTCAGTGTGGAAAATCTCTAGCAGTGGCGCCCGAACAGGGACCTGAAAGCGAAAGTAAGACCAGAGGAGATCTCTCGACGCAGGACTCGGCTTGCTGAAAGTGCACTCGGCAAGAGGCGAGAGCGGCGGCTGGTGAGTACGCCAATTATATTTGACTAGCGGAGGCTAGA	HIV-1:REJO:13:+	HIV_1	KF234628.1	China	Asia	2013	2014	Unknown		pCRF07_99371	07_BC	RNA
HIV-1:REJO:265:-_KF234628.1	TCCAGGTGGCTTGCCAATAGTCCGTCCACCATGTCTCCCATGTTTCTTTTTGGATGGGTAATCTAAATTTAGGAGTCTTTCCCCATATTACTATGCTTTCCATGGCTATTTTCTGCACAGCCTCTGTTAATTGTTTTACATCATTAGTGTGGGCAGTCCTCATTTTTGCATACTTCCCTGTTTTTAGATTCTTGAATGGT	HIV-1:REJO:265:-	HIV_1	KF234628.1	China	Asia	2013	2014	Unknown		pCRF07_99371	07_BC	RNA
HIV-1:CH058:X_Modified_KF234628.1	GGGTTCTTGGGAGCAGCAGGAAGCACTATGGGCGCGGCGTCAATAACGCTGACGGTACAAGCCAGACAATTGCTGTCTGGTATAGTGCAACAGCAAAGCAATTTGCTGAAGGCTATAGAGGCGCAACAGCATCTGTTGCAACTCACGGTCTGGGGCATTAAGCAGCTCCAGACAAGAGTCCTGGCTATAGAAAGATACCT	HIV-1:CH058:X-Modified	HIV_1	KF234628.1	China	Asia	2013	2014	Unknown		pCRF07_99371	07_BC	RNA
HIV-1:REJO:157:+_KF234628.1	GGGTTCTTGGGAGCAGCAGGAAGCACTATGGGCGCGGCGTCAATAACGCTGACGGTACAAGCCAGACAATTGCTGTCTGGTATAGTGCAACAGCAAAGCAATTTGCTGAAGGCTATAGAGGCGCAACAGCATCTGTTGCAACTCACGGTCTGGGGCATTAAGCAGCTCCAGACAAGAGTCCTGGCTATAGAAAGATACCT	HIV-1:REJO:157:+	HIV_1	KF234628.1	China	Asia	2013	2014	Unknown		pCRF07_99371	07_BC	RNA
HIV-1:REJO:28:+_KF234628.1	CACAAGATTTAAATACGATGCTAAACACAGTAGGGGGACATCAAGCAGCCATGCAGATATTAAAAGATACCATCAATGAAGAGGCTGCAGAATGGGATAGATTACATCCAGTACATGCAGGGCCTATTGCACCAAACCAAATGAGAGAGCCAAGGGGAAGTGACATAGCAGGAACTACTAGTACCCTTCAGGAACAAATA	HIV-1:REJO:28:+	HIV_1	KF234628.1	China	Asia	2013	2014	Unknown		pCRF07_99371	07_BC	RNA
HIV-1:REJO:250:-_AF503396.1	GGAATATTGCTGGTGATCCTTTCCATCCCTGTGGAAGTACATTGTACTGATACCTAATCCCTGGTGTTTCATTGTTTATACTAGGTATGGTGAATGCAGTATATTTCCTGAAGTCTTCATATAAAGGAACTGAAAAATATGCATCCCCCACATCCAGTACTGTCACTGATTTTTTCTTTTTTAACCCTGCTGGGTGTGGT	HIV-1:REJO:250:-	HIV_1	AF503396.1	China	Asia	Unknown	2016	Unknown	12402948	#N/A	07_BC	DNA
HIV-1:REJO:287:-_AF503396.1	AATCTGTTTTTGTAATTCTTTAGTTTGTATGTCTGTTGCTATTATATCTATTATTCTTTCCCCTGCACTGTACCCCCCAATCCCCCCTTTTCTTTTAAAATTGTGAATGAATACTGCCATTTGTACTGCTGTCTTAAGGTGCTCAGCTTGATCTCTTACCTGCCCTATAATTTTTTTTAATTCTTTATTCATGGATTCTA	HIV-1:REJO:287:-	HIV_1	AF503396.1	China	Asia	Unknown	2016	Unknown	12402948	#N/A	07_BC	DNA
HIV-1:REJO:265:-_AF503396.1	TCCAGGTGGCTTGCCAATAGTCTGTCCACCATGTCTCCCATGTTTCTTTTTGGATGGGTAATCTAAATTTAGGAGTCTTTCCCCATATTACTATGCTTTCCATGGCTATTTTCTGCACAGCCTCTGTTAATTGTTTTACATCATTAGTGTGGGCAGTCCTCATTTTCGCATACTTCCCTGTTTTTAGATTTTTGAATGGT	HIV-1:REJO:265:-	HIV_1	AF503396.1	China	Asia	Unknown	2016	Unknown	12402948	#N/A	07_BC	DNA
HIV-1:CH058:X_Modified_AF503396.1	GGGTTCTTGGGAGTAGCAGGAAGCACTATGGGCGCGGCGTCAATAACGCTGACGGTACAGGCCAGACTATTGCTGTCTGGTATAGTGCAACAGCAAAGCAATTTGCTGAGGGCTATAGAGGCGCAACAGCACCTGTTGCAACTCACGGTCTGGGGCATTAAGCAGCTCCAGACAAGAGTCCTGGCTATAGAAAGATACCT	HIV-1:CH058:X-Modified	HIV_1	AF503396.1	China	Asia	Unknown	2016	Unknown	12402948	#N/A	07_BC	DNA
HIV-1:REJO:157:+_AF503396.1	GGGTTCTTGGGAGTAGCAGGAAGCACTATGGGCGCGGCGTCAATAACGCTGACGGTACAGGCCAGACTATTGCTGTCTGGTATAGTGCAACAGCAAAGCAATTTGCTGAGGGCTATAGAGGCGCAACAGCACCTGTTGCAACTCACGGTCTGGGGCATTAAGCAGCTCCAGACAAGAGTCCTGGCTATAGAAAGATACCT	HIV-1:REJO:157:+	HIV_1	AF503396.1	China	Asia	Unknown	2016	Unknown	12402948	#N/A	07_BC	DNA
HIV-1:REJO:28:+_AF503396.1	CACAAGATTTAAACACCATGCTAAACACAGTGGGGGGACATCAAGCAGCCATGCAAATATTAAAAGATACCATCAATGAAGAGGCTGCAGAATGGGATAGATTACATCCAGTACATGCAGGGCCTATTGCACCAGGCCAAATGAGAGAACCAAGGGGAAGTGACATAGCAGGAACTACTAGTAACCTGCAGGAACAAATA	HIV-1:REJO:28:+	HIV_1	AF503396.1	China	Asia	Unknown	2016	Unknown	12402948	#N/A	07_BC	DNA
HIV-1:REJO:6:+_EF368371.1	GAAGTTTGACAGTCATCTAGCACGCAGACACATGGCCCGCGAACTACATCCGGAGTTTTACAAAGACTGCTGACACAGAAGGGACTTTCCGTGGGGACTTTCCACTGGGCGTTCTAGGAGGTGTGGTCTGGGCGGGACTGGGAGTGGCTAACCCTCAGATGCTGCATATAAGCAGCTGCTTTTCGCCT	HIV-1:REJO:6:+	HIV_1	EF368371.1	China	Asia	2005	2016	Unknown	17725423	XJN0084_23095	07_BC	DNA
HIV-1:REJO:287:-_EF368371.1	AATCTGTTTTTGTAATTCTTTAGTTTGTATGTCTGTGGCTATTATATCTATTATTCTTTCCCCTGCACTGTACCCCCCAATCCCCCCTTTTCTTTTAAAATTGTGAATGAATACTGCCATTTGTACTGCTGTCTTAAGGTGTTCAGCTTGATCTCTTACCTGCCCTATAATTCTCTTTAATTCTTTATTCATGGATTCTA	HIV-1:REJO:287:-	HIV_1	EF368371.1	China	Asia	2005	2016	Unknown	17725423	XJN0084_23095	07_BC	DNA
HIV-1:REJO:250:-_EF368371.1	GGAATATTGCTGGCGATCCTTTCCATCCCTGTGGGAGTACATTGTACTGATACCTGATCCCTGGTGTTTCATTGTTTCTACTAGGTATGGTGAATGCAGTATATTTCCTGAAGTCTCCATCTAAAGGAACTGAAAAATATGCATCCCCTACATCCAGTACTGTCACTGATTTTTTCTTTTTTAACCCTGCTGGGTGTGGT	HIV-1:REJO:250:-	HIV_1	EF368371.1	China	Asia	2005	2016	Unknown	17725423	XJN0084_23095	07_BC	DNA
HIV-1:REJO:265:-_EF368371.1	TCCAGGTGGCTTGCCAATAATCTGTCCACCATGTCTCCCATGTTTCTTTTTGGATGGGTAATCTAAATTTAGGAGTCTTTCCCCATATTACTATGCTTTCCATGGCTATTTTCTGCACAGCCTCTGTTAATTGTTTTACATCATTAGTGTGGGCAGTCCTCATTTTTGCATACTTCCCTGTTTTTAAATTTTTGAATGGT	HIV-1:REJO:265:-	HIV_1	EF368371.1	China	Asia	2005	2016	Unknown	17725423	XJN0084_23095	07_BC	DNA
HIV-1:CH058:X_Modified_EF368371.1	GGGTTCTTGGGAGTAGCAGGAAGCACTATGGGCGCGGCGTCAATGACGCTGACGGTACAGGCCAGACAATTGCTGTCTGGTATAGTGCAACAGCAAAGCAATTTGCTGAGGGCTATAGAGGCGCAACAGCATCTGTTGCAACTCACGGTCTGGGGCATTAAGCAGCTCCAGACAAGAGTCCTGGCTATAGAAAGATACCT	HIV-1:CH058:X-Modified	HIV_1	EF368371.1	China	Asia	2005	2016	Unknown	17725423	XJN0084_23095	07_BC	DNA
HIV-1:REJO:157:+_EF368371.1	GGGTTCTTGGGAGTAGCAGGAAGCACTATGGGCGCGGCGTCAATGACGCTGACGGTACAGGCCAGACAATTGCTGTCTGGTATAGTGCAACAGCAAAGCAATTTGCTGAGGGCTATAGAGGCGCAACAGCATCTGTTGCAACTCACGGTCTGGGGCATTAAGCAGCTCCAGACAAGAGTCCTGGCTATAGAAAGATACCT	HIV-1:REJO:157:+	HIV_1	EF368371.1	China	Asia	2005	2016	Unknown	17725423	XJN0084_23095	07_BC	DNA
HIV-1:REJO:28:+_EF368371.1	CACAAGATTTAAACACCATGCTAAACACAGTGGGGGGACATCAAGCAGCCATGCAAATGTTAAAAGATACAATCAATGAAGAGGCTGCAGAATGGGATAGATTACATCCAGTACATGCAGGGCCTATTGCACCAGGCCAAATGAGAGAACCAAGGGGAAGTGACATAGCAGGAACTACTAGTACCCTTCAGGGACAAGTA	HIV-1:REJO:28:+	HIV_1	EF368371.1	China	Asia	2005	2016	Unknown	17725423	XJN0084_23095	07_BC	DNA
HIV-1:REJO:6:+_EF420986.1	GAAGTTTGACAGTCAACTAGCACGCAGACACATGGCTCGCGAGCTACATCCGGAGTTTTACAAAGACTGCTGACACAGAAGGGACTTTCCGCGAGGACTTTCCACTGGGGCGTTCTGGGAGGTGTGGTCTGGGCGGGACTGGGAGTGGTCGACCCTCAGATGCTGCATATAAGCAGCTGCTTTTCGCCT	HIV-1:REJO:6:+	HIV_1	EF420986.1	China	Asia	2005	2016	Unknown	18257686	XJDC6441_28469	07_BC	DNA
HIV-1:REJO:250:-_EF420986.1	GGAATATTGCTGGTGATCCTTTCCATCCCTGTGGAAGTACATTGTACTGATACCTAATCCCTGGTGTTTCATTGTTTATACTAGGTATGGTGAATGCAGTATATTTCCTGGAGTCTTCATATAAAGGGACTGAAAAATATGCATCCCCCACATCCAGTACTGTCACTGATTTTTTCTTTTTTAACCCTGCTGGGTGTGGT	HIV-1:REJO:250:-	HIV_1	EF420986.1	China	Asia	2005	2016	Unknown	18257686	XJDC6441_28469	07_BC	DNA
HIV-1:REJO:265:-_EF420986.1	TCCAGGTGGCTTGCCAATAGTCTGTCCACCATGTCTCCCATGTTTCTTTTTGGATGGGCAATCTAAATTTAGGAGTCTTTCCCCATATTACTATGCTTTCCATGGATATTTTCTGCACAGCCTCTGTTAATTGTTTTACATCATTAGTGTGGGCAGTCCTCATTTTTGCATACTTCCCTGTTTTTAGATTTTTGAATGGT	HIV-1:REJO:265:-	HIV_1	EF420986.1	China	Asia	2005	2016	Unknown	18257686	XJDC6441_28469	07_BC	DNA
HIV-1:REJO:287:-_EF420986.1	AATCTGTTTTTGTAATTCTTTAGTTTGTATATCTGTTGCTATTATATCTATTATTCTTTCCCCTGCACTGTACCCCCCAATCCCCCCTTTTCTTTTAAAATTGTGAATGAATACTGCCATTTGTACTGCTGTCTTAAGGTGCTCAGCTTGATCTCTTACCTGCCCTATAATTTTCTTTAACTCTTTATTCATGGATTCTA	HIV-1:REJO:287:-	HIV_1	EF420986.1	China	Asia	2005	2016	Unknown	18257686	XJDC6441_28469	07_BC	DNA
HIV-1:CH058:X_Modified_EF420986.1	GGGTTCTTGGGAGCAGCAGGAAGCACTATGGGCGCGGCGTCAATAACGCTGACGGTACAGGCCAGACAATTGCTGTCTGGTATAGTGCAACAGCAAAGCAATTTGCTGAAGGCTATAGAGGCGCAACAGCATCTGTTGCAACTCACGGTCTGGGGCATTAAGCAGCTCCAGACAAGAGTCCTGGCTATAGAAAGATACCT	HIV-1:CH058:X-Modified	HIV_1	EF420986.1	China	Asia	2005	2016	Unknown	18257686	XJDC6441_28469	07_BC	DNA
HIV-1:REJO:157:+_EF420986.1	GGGTTCTTGGGAGCAGCAGGAAGCACTATGGGCGCGGCGTCAATAACGCTGACGGTACAGGCCAGACAATTGCTGTCTGGTATAGTGCAACAGCAAAGCAATTTGCTGAAGGCTATAGAGGCGCAACAGCATCTGTTGCAACTCACGGTCTGGGGCATTAAGCAGCTCCAGACAAGAGTCCTGGCTATAGAAAGATACCT	HIV-1:REJO:157:+	HIV_1	EF420986.1	China	Asia	2005	2016	Unknown	18257686	XJDC6441_28469	07_BC	DNA
HIV-1:REJO:28:+_EF420986.1	CACAAGATCTAAACACCATGCTAAACACAGTGGGGGGGCATCAAGCAGCCATGCAAATATTAAAAGATACCATCAATGAAGAGGCTGCAGAATGGGATAGGTTACATCCAGTACATGCAGGGCCTAATCCACCAGGCCAAATGAGAGAACCAAGGGGAAGTGACATAGCAGGAACTACTAGTACCCTTCAGGAGCAAATA	HIV-1:REJO:28:+	HIV_1	EF420986.1	China	Asia	2005	2016	Unknown	18257686	XJDC6441_28469	07_BC	DNA
HIV-1:REJO:6:+_EF368372.1	GAAGTTTGACAGTCACCTAGCACGCAGACACATGGCCCGCGAACTACATCCGGAGTTTTACAAAGACTGCTGACACAGAAGGGACTTTCCGCGGGGACTTTCCACTGGGGCGTTCTGGGAGGTGTGGTCTGGGCGGGACTGGGAGTGGTCAACCCTCAGATGCTGCATATAAGCAGCTGCTTTTTGCCT	HIV-1:REJO:6:+	HIV_1	EF368372.1	China	Asia	2005	2016	Unknown	17725423	XJDC6431-2_23097	07_BC	DNA
HIV-1:REJO:287:-_EF368372.1	AATTTGTTTTTGTAATTCTTTAGTTTGTATGTCTGTTGCTATTATATCTATTATTCTTTCCCCTGCACTGTACCCCCCAATCCCCCCTTTTCTTTTAAAATTGTGAATGAATACTGCCATTTGTACTGCTGTCTTAAGGTGCTCAGCTTGATCTCTTACCTGCCCTATAATTTTCTTTAATTCTTTATTCATGGATTCTA	HIV-1:REJO:287:-	HIV_1	EF368372.1	China	Asia	2005	2016	Unknown	17725423	XJDC6431-2_23097	07_BC	DNA
HIV-1:REJO:250:-_EF368372.1	GGAATATTGCTGGTGATCCTTTCCACCCCTGTGGAAGTACATTGTATTGATACCTGATCCCTGGTGTTTCATTATTTATACTAGGTATGGTGAATGCAGTATATTTCCTGAATTCTTCATATAAAGGAACTGAAAAATATGCATCCCCCACATCTAGTACTGTCACTGATTTTTTCTTTTTTAACCCTGCTGGGTGTGGT	HIV-1:REJO:250:-	HIV_1	EF368372.1	China	Asia	2005	2016	Unknown	17725423	XJDC6431-2_23097	07_BC	DNA
HIV-1:CH058:X_Modified_EF368372.1	GGGTTCTTGGGAGCAGCAGGAAGCACTATGGGCGCGGCGTCAATAACGCTGACGGTACAGGCCAGACAATTGCTGTCCGGTATAGTGCAACAGCAAAGCAATTTGCTGAGAGCTATAGAGGCGCAACAGCATCTGTTGCAACTCACGGTCTGGGGCATTAAGCAGCTCCAGACACGAGTCCTGGCTATAGAAAGATACCT	HIV-1:CH058:X-Modified	HIV_1	EF368372.1	China	Asia	2005	2016	Unknown	17725423	XJDC6431-2_23097	07_BC	DNA
HIV-1:REJO:157:+_EF368372.1	GGGTTCTTGGGAGCAGCAGGAAGCACTATGGGCGCGGCGTCAATAACGCTGACGGTACAGGCCAGACAATTGCTGTCCGGTATAGTGCAACAGCAAAGCAATTTGCTGAGAGCTATAGAGGCGCAACAGCATCTGTTGCAACTCACGGTCTGGGGCATTAAGCAGCTCCAGACACGAGTCCTGGCTATAGAAAGATACCT	HIV-1:REJO:157:+	HIV_1	EF368372.1	China	Asia	2005	2016	Unknown	17725423	XJDC6431-2_23097	07_BC	DNA
HIV-1:REJO:265:-_EF368372.1	TCCAGGTGGCTTGCCAATAGTCTGTCCACCATGTTTCCCATGTTTCTTTTTGAATGGGTAATCTAAATTTAGGGGTCTTACCCCATATTACTATGCTTTCCATGGCTATTTTCTGCACAGCCTCTGTTAATTGTTTTACATCATTAGTGTGGGCAGTCCTCATTTTTGCATATTTCCCTGTCTTTAGATTTTTGAATGGT	HIV-1:REJO:265:-	HIV_1	EF368372.1	China	Asia	2005	2016	Unknown	17725423	XJDC6431-2_23097	07_BC	DNA
HIV-1:REJO:28:+_EF368372.1	CACAAGATTTAAACACCATGCTAAACACAGTGGGGGGACATCAAGCAGCCATGCAAATATTAAAAGATACCATCAATGAAGAGGCTGCAGAATGGGATAGATTACATCCAGTACATGCAGGGCCTAATCCAGTAGGCCAAATGAGAGAACCAAGGGGAAGTGACATAGCAGGAACTACTAGTACCCTTCAGGAGCAAATA	HIV-1:REJO:28:+	HIV_1	EF368372.1	China	Asia	2005	2016	Unknown	17725423	XJDC6431-2_23097	07_BC	DNA
HIV-1:REJO:6:+_EF368370.1	GAAGTTTGACAGTCAACTAGCACGCAGACACATGGCTCGCGAGCTACATCCGGAGTTTTACAAAGACTGCTGACACAGAAGGGACTTTCCGCGAGGACTTTCCACTGGGGCGTTCTGGGAGGTGTGGTCTGGGCGGGACTGGGAGTGGTCGACCCTCAGATGCTGCATATAAGCAGCTGCTTTTCGCCT	HIV-1:REJO:6:+	HIV_1	EF368370.1	China	Asia	2005	2016	Unknown	17725423	XJDC_23096	07_BC	DNA
HIV-1:REJO:250:-_EF368370.1	GGAATATTGCTGGTGATCCTTTCCATCCCTGTGGAAGTACATTGTACTGATACCTAATCCCTGGTGTTTCATTGTTTATACTAGGTATGGTGAATGCAGTATATTTCCTGAAGTCTTCATATAAAGGGACTGAAAAATATGCATCCCCCACATCCAGTACTGTCACTGATTTTTTCTTTTTTAACCCTGCTGGGTGTGGT	HIV-1:REJO:250:-	HIV_1	EF368370.1	China	Asia	2005	2016	Unknown	17725423	XJDC_23096	07_BC	DNA
HIV-1:REJO:265:-_EF368370.1	TCCAGGTGGCTTGCCAATAGTCTGTCCACCATGTCTCCCATGTTTCTTTTTGGATGGGCAATCTAAATTTAGGAGTCTTTCCCCATATTACTATGCTTTCCATGGATATTTTCTGCACAGCCTCTGTTAATTGTTTTACATCATTAGTGTGGGCAGTCCTCATTTTTGCATACTTCCCTGTTTTTAGATTTTTGAATGGT	HIV-1:REJO:265:-	HIV_1	EF368370.1	China	Asia	2005	2016	Unknown	17725423	XJDC_23096	07_BC	DNA
HIV-1:REJO:287:-_EF368370.1	AATCTGTTTTTGTAATTCTTTAGTTTGTATATCTGTTGCTATTATATCTATTATTCTTTCCCCTGCACTGTACCCCCCAATCCCCCCTTTTCTTTTAAAATTGTGAATGAATACTGCCATTTGTACTGCTGTCTTAAGGTGCTCAGCTTGATCTCTTACCTGCCCTATAATTTTCTTTAACTCTTTATTCATGGATTCTA	HIV-1:REJO:287:-	HIV_1	EF368370.1	China	Asia	2005	2016	Unknown	17725423	XJDC_23096	07_BC	DNA
HIV-1:CH058:X_Modified_EF368370.1	GGGTTCTTGGGAGCAGCAGGAAGCACTATGGGCGCGGCGTCAATAACGCTGACGGTACAGGCCAGACAATTGCTGTCTGGTATAGTGCAACAGCAAAGCAATTTGCTGAAGGCTATAGAGGCGCAACAGCATCTGTTGCAACTCACGGTCTGGGGCATTAAGCAGCTCCAGACAAGAGTCCTGGCTATAGAAAGATACCT	HIV-1:CH058:X-Modified	HIV_1	EF368370.1	China	Asia	2005	2016	Unknown	17725423	XJDC_23096	07_BC	DNA
HIV-1:REJO:157:+_EF368370.1	GGGTTCTTGGGAGCAGCAGGAAGCACTATGGGCGCGGCGTCAATAACGCTGACGGTACAGGCCAGACAATTGCTGTCTGGTATAGTGCAACAGCAAAGCAATTTGCTGAAGGCTATAGAGGCGCAACAGCATCTGTTGCAACTCACGGTCTGGGGCATTAAGCAGCTCCAGACAAGAGTCCTGGCTATAGAAAGATACCT	HIV-1:REJO:157:+	HIV_1	EF368370.1	China	Asia	2005	2016	Unknown	17725423	XJDC_23096	07_BC	DNA
HIV-1:REJO:28:+_EF368370.1	CACAAGATCTAAACACCATGCTAAACACAGTGGGGGGGCATCAAGCAGCCATGCAAATATTAAAAGATACCATCAATGAAGAGGCTGCAGAATGGGATAGGTTACATCCAGTACATGCAGGGCCTAATCCACCAGGCCAAATGAGAGAACCAAGGGGAAGTGACATAGCAGGAACTACTAGTACCCTTCAGGAGCAAATA	HIV-1:REJO:28:+	HIV_1	EF368370.1	China	Asia	2005	2016	Unknown	17725423	XJDC_23096	07_BC	DNA
HIV-1:REJO:250:-_DQ230841.1	GGAATATTGCTGGTGATCCTTTCCATCCCTGCGGAAGTACATTGTACTGATACCTAATCCCTGGTGTTTCATTGTTTATACTAGGTATGGTGAATGCAGTATATTTCCTGAAGTCTTCATATAAAGGCACTGAAAAATATGCATCCCCCACATCCAGTACTGTCACGGATTTTTTCTTTTTTAACCCTGCTGGGTGTGGT	HIV-1:REJO:250:-	HIV_1	DQ230841.1	China	Asia	Unknown	2016	Unknown	17396997	D3_19533	07_BC	DNA
HIV-1:REJO:287:-_DQ230841.1	AATCTGTTTTTGTAATTCGTTAGTTTGTATGTCTGTTGCTATTATATCTATTATTCTTTCCCCTGCACTGTACCCCCCAATCCCCCCTTTCTTTTTAAAATTGTGAATGAATACTGCCATTTGTACTGCTGTCTTAAGGTGCTCAGCTTGATCTCTTACCTGCCCTATAATTTTCTTTAATTCTTTATTCATGGATTCTA	HIV-1:REJO:287:-	HIV_1	DQ230841.1	China	Asia	Unknown	2016	Unknown	17396997	D3_19533	07_BC	DNA
HIV-1:CH058:X_Modified_DQ230841.1	GGGTTCTTGGGAGCAGCAGGAAGCACTATGGGCGCGGCGTCAATAACGCTGACGGTACAAGCCAGACAATTGCTGTCTGGTATAGTGCAACAGCAAAGCAATTTGCTGAGGGCTATAGAGGCGCAACAGCATCTGTTGCAACTCACGGTCTGGGGCATTAAGCAGCTCCAGACAAGAGTCCTGGCTATAGAAAGATACCT	HIV-1:CH058:X-Modified	HIV_1	DQ230841.1	China	Asia	Unknown	2016	Unknown	17396997	D3_19533	07_BC	DNA
HIV-1:REJO:157:+_DQ230841.1	GGGTTCTTGGGAGCAGCAGGAAGCACTATGGGCGCGGCGTCAATAACGCTGACGGTACAAGCCAGACAATTGCTGTCTGGTATAGTGCAACAGCAAAGCAATTTGCTGAGGGCTATAGAGGCGCAACAGCATCTGTTGCAACTCACGGTCTGGGGCATTAAGCAGCTCCAGACAAGAGTCCTGGCTATAGAAAGATACCT	HIV-1:REJO:157:+	HIV_1	DQ230841.1	China	Asia	Unknown	2016	Unknown	17396997	D3_19533	07_BC	DNA
HIV-1:REJO:265:-_DQ230841.1	TCCAGGTGGCTTGCCAATAGTCTGTCCACCATGTCTCCCATGTTTCTTTTTGGATGGGTAATCTAAATTTAGGAGTCTTTCCCCATATTACTATGCTTTCCATGGCTATTTTCTGCACAGCCTCTGTTAATTGTTTTACATCATTAGTGTGGGCAGTCCTCATTTTTGCATACTTCCCTGTTTTTAGATTCTTGAATGGT	HIV-1:REJO:265:-	HIV_1	DQ230841.1	China	Asia	Unknown	2016	Unknown	17396997	D3_19533	07_BC	DNA
HIV-1:REJO:28:+_DQ230841.1	CACAAGATTTAAACACCATGCTAAACACAGTAGGGGGACATCAAGCAGCCATGCAAATATTAAAAGATACCATCAATGAAGAGGCTGCAGAATGGGATAGATTACATCCAGTACATGCAGGGCCTATTGCACCAGGCCAAATGAGAGAACCAAGGGGAAGTGACATAGCAGGAACTACTAGTACCCTTCAGGAACAAATA	HIV-1:REJO:28:+	HIV_1	DQ230841.1	China	Asia	Unknown	2016	Unknown	17396997	D3_19533	07_BC	DNA
HIV-1:REJO:9:+_Modified_AF286226.1	TTTCCACTGGGGTGTTCTAGGAGGTGTGGTCTGGGCGGGACTGGGAGTGGTCAACCCTCAGATGCTGCATATAAGCAGCTGCTTTTCGCCTGTACTGGGTCTCTCTAGTCAGACCAGATCTGAGCCTGGGAGCTCTCTGGCTAACTAGGGAACCCACTGCTTAAGCCTCAATAAAGCTTGCCTTGAGTGCTTC	HIV-1:REJO:9:+-Modified	HIV_1	AF286226.1	China	Asia	Unknown	2016	Unknown	11177395	CN54_2515	07_BC	DNA
HIV-1:REJO:250:-_AF286226.1	GGAATATTGCTGGTGATCCTTTCCATCCCTGTGGAAGTACATTGTACTGATACCTAATCCCTGGTGTTTCATTGTTTCTACTAGGTATGGTGAATGCAGTATACTTCCTGAAGTCTTCATATAAAGGAATTGAAAAATATGCATCCCCCACATCCAGTACTGTCACTGATTTTTTCTTTTTTAACCCTGCTGGGTGTGGT	HIV-1:REJO:250:-	HIV_1	AF286226.1	China	Asia	Unknown	2016	Unknown	11177395	CN54_2515	07_BC	DNA
HIV-1:REJO:6:+_AF286226.1	GAAGTTTGACAGTCAACTAGCACACAGACACAGGGCCCGCGAACTACATCCGGAGTTTTACAAAGACTGCTGACACAGAAGGGACTTTCCGCGGGGACTTTCCACTGGGGTGTTCTAGGAGGTGTGGTCTGGGCGGGACTGGGAGTGGTCAACCCTCAGATGCTGCATATAAGCAGCTGCTTTTCGCCT	HIV-1:REJO:6:+	HIV_1	AF286226.1	China	Asia	Unknown	2016	Unknown	11177395	CN54_2515	07_BC	DNA
HIV-1:REJO:265:-_AF286226.1	TCCAGGTGGCTTGCCAATAGTCTGTCCACCATGTCTCCCATGTTTCTTTTTGGATGGGTAATCTAAATTTAGGAGTTTTTCCCCATATTACTATGCTTTCCATGGCTATTTTCTGCACAGCCTCTGTTAATTGTTTTACATCATTAGTGTGGGCAGTCCTCATTTTTGCATACTTCCCTGTTTTTAGATTTTTGAATGGT	HIV-1:REJO:265:-	HIV_1	AF286226.1	China	Asia	Unknown	2016	Unknown	11177395	CN54_2515	07_BC	DNA
HIV-1:REJO:287:-_AF286226.1	AATCTGTTTTTGTAATTCTTTAGTTTGTATGTCTGTTGCTATTATATCTATTATTCTTTCCCCTGCACTGTACCCCCCAATCCCCCCTTTTCTTTTAAAATTGTGAATGAATACTGCCATTTGTACTGCTGTCTTAAGGTGCTCAGCTTGATCTCTTACCTGCCCTATAATTTTCTTTAATTCTTTATTCATGGCTTCTA	HIV-1:REJO:287:-	HIV_1	AF286226.1	China	Asia	Unknown	2016	Unknown	11177395	CN54_2515	07_BC	DNA
HIV-1:CH058:X_Modified_AF286226.1	GGGTTCTTGGGAGTAGCAGGAAGCACTATGGGCGCGGCGTCAATAACGCTGACGGTACAGGCCAGACAATTGCTGTCTGGTATAGTGCAACAGCAAAGCAATTTGCTGAGGGCTATAGAGACGCAGCAGCATCTGTTGCAACTCACGGTCTGGGGCATTAAGCAGCTCCAGACAAGAGTCCTGGCTATAGAAAGATACCT	HIV-1:CH058:X-Modified	HIV_1	AF286226.1	China	Asia	Unknown	2016	Unknown	11177395	CN54_2515	07_BC	DNA
HIV-1:REJO:157:+_AF286226.1	GGGTTCTTGGGAGTAGCAGGAAGCACTATGGGCGCGGCGTCAATAACGCTGACGGTACAGGCCAGACAATTGCTGTCTGGTATAGTGCAACAGCAAAGCAATTTGCTGAGGGCTATAGAGACGCAGCAGCATCTGTTGCAACTCACGGTCTGGGGCATTAAGCAGCTCCAGACAAGAGTCCTGGCTATAGAAAGATACCT	HIV-1:REJO:157:+	HIV_1	AF286226.1	China	Asia	Unknown	2016	Unknown	11177395	CN54_2515	07_BC	DNA
HIV-1:REJO:28:+_AF286226.1	CACAAGATTTAAACACCATGCTAAACACAGTGGGGGGACATCAAGCAGCCATGCAAATATTAAAAGATACCATCAATGAAGAGGCTGCAGAATGGGATAGATTACATCCAGTACATGCAGGGCCTATTGCACCAGGCCAAATGAGAGAACCAAGGGGAAGTGACATAGCAGGAACTACTAGTAACCTACAGGAACAAATA	HIV-1:REJO:28:+	HIV_1	AF286226.1	China	Asia	Unknown	2016	Unknown	11177395	CN54_2515	07_BC	DNA
HIV-1:REJO:6:+_AF286230.1	GAAGTTTGACAGTCAACTAGCACACAGACACAGGGCCCGCGAACTACATCCGGAGTTTTACAAAGACTGCTGACACAGAAGGGACTTTCCGCGGGGACTTTCCACTGGGGCGTTCTAGGAGGTGTGGTCTGGGCGGGACTGGGAGTGGTCAACCCTCAGATGCTGCATATAAGCAGCTGCTTTTCGCCT	HIV-1:REJO:6:+	HIV_1	AF286230.1	China	Asia	Unknown	2016	Unknown	11177395	CN009_4015	07_BC	DNA
HIV-1:REJO:250:-_AF286230.1	GGAATATTGCTGGTGATCCTTTCCATCCCTGTGGAAGTACATTGTACTGATACCTAATCCCTGGTGTTTCATTGTTTGTACTAGGTATGGTGAATGCAGTATATTTCCTGAAGTCTTCATATAAAGGAACTGAAAAATATGCATCCCCCACATCCAGTACTGTCACTGATTTTTTCCTTTTTAACCCTGCTGGGTGTGGT	HIV-1:REJO:250:-	HIV_1	AF286230.1	China	Asia	Unknown	2016	Unknown	11177395	CN009_4015	07_BC	DNA
HIV-1:REJO:9:+_Modified_AF286230.1	TTTCCACTGGGGCGTTCTAGGAGGTGTGGTCTGGGCGGGACTGGGAGTGGTCAACCCTCAGATGCTGCATATAAGCAGCTGCTTTTCGCCTGTACTGGGTCTCTCTAGTCAGACCAGATCTGAGCCTGGGAGCTCTCTGGCTAACTAGGGAACCCACTGCTTAAGCCTCAATAAAGCTTGCCTTGAGTGCTTC	HIV-1:REJO:9:+-Modified	HIV_1	AF286230.1	China	Asia	Unknown	2016	Unknown	11177395	CN009_4015	07_BC	DNA
HIV-1:REJO:287:-_AF286230.1	AATCTGTTTTTGTAATTCTTTAGTTTGTATGTCTGTTGCTATTATATCTATTATTCTTTCCCCTGCACTGTACCCCCCAATCCCCCCTTTTCTTTTAAAATTGTGAATGAATACTGCCATTTGTACTGCTGTCTTAAGGTGCTCAGCTTGATCTCTTACCTGCCCTATAATTTTCTTTAATTCTTTATTCATGGATTCTA	HIV-1:REJO:287:-	HIV_1	AF286230.1	China	Asia	Unknown	2016	Unknown	11177395	CN009_4015	07_BC	DNA
HIV-1:CH058:X_Modified_AF286230.1	GGGTTCTTGGGAGCAGCAGGAAGCACTATGGGCGCGGCGTCAATAACGCTGACGGTACAGGCCAGACAATTGTTGTCTGGTATAGTGCAACAGCAAAGCAATTTGCTGAGGGCTATAGAGGCGCAACAGCATCTGTTGCAACTCACGGTCTGGGGCATTAAGCAGCTCCAGACAAGAGTCCTGGCTATAGAAAGATACCT	HIV-1:CH058:X-Modified	HIV_1	AF286230.1	China	Asia	Unknown	2016	Unknown	11177395	CN009_4015	07_BC	DNA
HIV-1:REJO:157:+_AF286230.1	GGGTTCTTGGGAGCAGCAGGAAGCACTATGGGCGCGGCGTCAATAACGCTGACGGTACAGGCCAGACAATTGTTGTCTGGTATAGTGCAACAGCAAAGCAATTTGCTGAGGGCTATAGAGGCGCAACAGCATCTGTTGCAACTCACGGTCTGGGGCATTAAGCAGCTCCAGACAAGAGTCCTGGCTATAGAAAGATACCT	HIV-1:REJO:157:+	HIV_1	AF286230.1	China	Asia	Unknown	2016	Unknown	11177395	CN009_4015	07_BC	DNA
HIV-1:REJO:265:-_AF286230.1	TCCAGGTGGCTTGCCAATAGTCTGTCCACCATATCTCCCATGTTTCTTTTTGGATGGGTAATCTAAATTTAGGAGTCTTTCCCCATATTACTATGCTTTCCATGGCTATTTTCTGCACAGCCTCTGTTAATTGTTTTACATCATTAGTGTGGGCAGTCCTCATTTTTGCATACTTCCCTGTTTTTAGATTTTTGAATGGT	HIV-1:REJO:265:-	HIV_1	AF286230.1	China	Asia	Unknown	2016	Unknown	11177395	CN009_4015	07_BC	DNA
HIV-1:REJO:28:+_AF286230.1	CACAAGATTTAAACACCATGCTAAACACAGTGGGGGGACATCAAGCAGCCATGCAAATATTAAAAGATACCATCAATGAAGAGGCTGCAGAATGGGATAGATTACATCCAGTACATGCAGGGCCTATTGCACCAGGCCAAATGAGAGAACCAAGGGGAAGTGACATAGCAGGAACTACTAGTAACCTTCAGGAACAAATA	HIV-1:REJO:28:+	HIV_1	AF286230.1	China	Asia	Unknown	2016	Unknown	11177395	CN009_4015	07_BC	DNA
HIV-1:REJO:6:+_KC503854.1	GAAGTTTGACAGTCTGCTAGCACGCAGACACATTGCCCGCGAGCTACATCCGGAGTTTTACAAAGACTGCTGACACAGAAGGGACTTTCCGCGGGGACTTTCCACTGGGGCGTTCTAGGAGGTGTGGTCTGGGCGGGACTGGGAGTGGTCAACCCTCAGATGCTGCATATAAGCAGCTGCTTTGCGCCT	HIV-1:REJO:6:+	HIV_1	KC503854.1	China	Asia	2005	2013	2005-09-06	24324545	6291_61313	07_BC	DNA
HIV-1:REJO:6:+_KC503852.1	GAAGTTTGACAGTCTGCTAGCACGCAGACACATTGCCCGCGAGCTACATCCGGAGTTTTACAAAGACTGCTGACACAGAAGGGACTTTCCGCGGGGACTTTCCACTGGGGCGTTCTAGGAGGTGTGGTCTGGGCGGGACTGGGAGTGGTCAACCCTCAGATGCTGCATATAAGCAGCTGCTTTGCGCCT	HIV-1:REJO:6:+	HIV_1	KC503852.1	China	Asia	2005	2013	2005-09-06	24324545	6291_61313	07_BC	DNA
HIV-1:REJO:6:+_KC503853.1	GAAGTTTGACAGTCTGCTAGCACGCAGACACATTGCCCGCGAGCTACATCCGGAGTTTTACAAAGACTGCTGACACAGAAGGGACTTTCCGCGGGGACTTTCCACTGGGGCGTTCTAGGAGGTGTGGTCTGGGCGGAACTGGGAGTGGTCGACCCTCAGATGCTGCATATAAGCAGCTGCTTTGCGCCT	HIV-1:REJO:6:+	HIV_1	KC503853.1	China	Asia	2005	2013	2005-09-06	24324545	6291_61313	07_BC	DNA
HIV-1:REJO:6:+_KC492737.1	GAAGTTTGACAGTCTGCTAGCACGCAGACACATTGCCCGCGAGCTACATCCGGAGTTTTACAAAGACTGCTGACACAGAAGGGACTTTCCGCGGGGACTTTCCACTGGGGCGTTCTAGGAGGTGTGGTCTGGGCGGAACTGGGAGTGGTCGACCCTCAGATGCTGCATATAAGCAGCTGCTTTGCGCCT	HIV-1:REJO:6:+	HIV_1	KC492737.1	China	Asia	2005	2013	PBMC	24324545	6291_61313	07_BC	DNA
HIV-1:REJO:6:+_KC492738.1	GAAGTTTGACAGTCTGCTAGCACGCAGACACATTGCCCGCGAGCTACATCCGGAGTTTTACAAAGACTGCTGACACAGAAGGGACTTTCCGCGGGGACTTTCCACTGGGGCGTTCTAGGAGGTGTGGTCTGGGCGGAACTGGGAGTGGTCGACCCTCAGATGCTGCATATAAGCAGCTGCTTTGCGCCT	HIV-1:REJO:6:+	HIV_1	KC492738.1	China	Asia	2005	2013	PBMC	24324545	6291_61313	07_BC	DNA
HIV-1:REJO:6:+_KC503855.1	GAAGTTTGACAGTCTGCTAGCACGCAGACACATTGCCCGCGAGCTACATCCGGAGTTTTACAAAGACTGCTGACACAGAAGGGACTTTCCGCGGGGACTTTCCACTGGGGCGTTCTAGGAGGTGTGGTCTGGGCGGAACTGGGAGTGGTCGACCCTCAGATGCTGCATATAAGCAGCTGCTTTGCGCCT	HIV-1:REJO:6:+	HIV_1	KC503855.1	China	Asia	2005	2013	2005-09-06	24324545	6291_61313	07_BC	DNA
HIV-1:REJO:287:-_KC503855.1	AATTTGTTTTTGTAATTCTTTAGTTTGTATGTCTGTTGCTATTATATCTATTATTCTTTCCCCTGCACTGTACCCCCCAATCCCCCCTTTTCTTTTAAAATTGTGAATGAATACTGCCATTTGTACTGCTGTTTTAAGGTGCTCAGCTTGATCTCTTACCTGCCCTATAATTTTCTTTAATTCTTTATTCATGGATTCTA	HIV-1:REJO:287:-	HIV_1	KC503855.1	China	Asia	2005	2013	2005-09-06	24324545	6291_61313	07_BC	DNA
HIV-1:REJO:287:-_KC503853.1	AATTTGTTTTTGTAATTCTTTAGTTTGTATGTCTGTTGCTATTATATCTATTATTCTTTCCCCTGCACTGTACCCCCCAATCCCCCCTTTTCTTTTAAAATTGTGAATGAATACTGCCATTTGTACTGCTGTTTTAAGGTGCTCAGCTTGATCTCTTACCTGCCCTATAATTTTCTTTAATTCTTTATTCATGGATTCTA	HIV-1:REJO:287:-	HIV_1	KC503853.1	China	Asia	2005	2013	2005-09-06	24324545	6291_61313	07_BC	DNA
HIV-1:REJO:9:+_Modified_KC503854.1	TTTCCACTGGGGCGTTCTAGGAGGTGTGGTCTGGGCGGGACTGGGAGTGGTCAACCCTCAGATGCTGCATATAAGCAGCTGCTTTGCGCCTGTACTGGGTCTCTCTAGTTAGACCAGATCTGAGCCCGGGAGCTCTCTGGCTGACTAGGGAACCCACTGCTTAAGCCTCAATAAACGCTTGCCTTGAGTGCTTCAAGTAG	HIV-1:REJO:9:+-Modified	HIV_1	KC503854.1	China	Asia	2005	2013	2005-09-06	24324545	6291_61313	07_BC	DNA
HIV-1:REJO:9:+_Modified_KC503853.1	TTTCCACTGGGGCGTTCTAGGAGGTGTGGTCTGGGCGGGACTGGGAGTGGTCAACCCTCAGATGCTGCATATAAGCAGCTGCTTTGCGCCTGTACTGGGTCTCTCTAGTTAGACCAGATCTGAGCCCGGGAGCTCTCTGGCTGACTAGGGAACCCACTGCTTAAGCCTCAATAAACGCTTGCCTTGAGTGCTTCAAGTAG	HIV-1:REJO:9:+-Modified	HIV_1	KC503853.1	China	Asia	2005	2013	2005-09-06	24324545	6291_61313	07_BC	DNA
HIV-1:REJO:9:+_Modified_KC492737.1	TTTCCACTGGGGCGTTCTAGGAGGTGTGGTCTGGGCGGGACTGGGAGTGGTCAACCCTCAGATGCTGCATATAAGCAGCTGCTTTGCGCCTGTACTGGGTCTCTCTAGTTAGACCAGATCTGAGCCCGGGAGCTCTCTGGCTGACTAGGGAACCCACTGCTTAAGCCTCAATAAACGCTTGCCTTGAGTGCTTCAAGTAG	HIV-1:REJO:9:+-Modified	HIV_1	KC492737.1	China	Asia	2005	2013	PBMC	24324545	6291_61313	07_BC	DNA
HIV-1:REJO:9:+_Modified_KC503852.1	TTTCCACTGGGGCGTTCTAGGAGGTGTGGTCTGGGCGGGACTGGGAGTGGTCAACCCTCAGATGCTGCATATAAGCAGCTGCTTTGCGCCTGTACTGGGTCTCTCTAGTTAGACCAGATCTGAGCCCGGGAGCTCTCTGGCTGACTAGGGAACCCACTGCTTAAGCCTCAATAAACGCTTGCCTTGAGTGCTTCAAGTAG	HIV-1:REJO:9:+-Modified	HIV_1	KC503852.1	China	Asia	2005	2013	2005-09-06	24324545	6291_61313	07_BC	DNA
HIV-1:REJO:9:+_Modified_KC492738.1	TTTCCACTGGGGCGTTCTAGGAGGTGTGGTCTGGGCGGGACTGGGAGTGGTCAACCCTCAGATGCTGCATATAAGCAGCTGCTTTGCGCCTGTACTGGGTCTCTCTAGTTAGACCAGATCTGAGCCCGGGAGCTCTCTGGCTGACTAGGGAACCCACTGCTTAAGCCTCAATAAACGCTTGCCTTGAGTGCTTCAAGTAG	HIV-1:REJO:9:+-Modified	HIV_1	KC492738.1	China	Asia	2005	2013	PBMC	24324545	6291_61313	07_BC	DNA
HIV-1:REJO:9:+_Modified_KC503855.1	TTTCCACTGGGGCGTTCTAGGAGGTGTGGTCTGGGCGGGACTGGGAGTGGTCAACCCTCAGATGCTGCATATAAGCAGCTGCTTTGCGCCTGTACTGGGTCTCTCTAGTTAGACCAGATCTGAGCCCGGGAGCTCTCTGGCTGACTAGGGAACCCACTGCTTAAGCCTCAATAAACGCTTGCCTTGAGTGCTTCAAGTAG	HIV-1:REJO:9:+-Modified	HIV_1	KC503855.1	China	Asia	2005	2013	2005-09-06	24324545	6291_61313	07_BC	DNA
HIV-1:REJO:287:-_KC492737.1	AATCTGTTTTTGTAATTCTTTAGTTTGTATGTCTGTTGCTATTATATCTATTATTCTTTCCCCTGCACTGTACCCCCCAATCCCCCCTTTTCTTTTAAAATTGTGAATGAATACTGCCATTTGTACTGCTGTCTTAAGGTGCTCAGCTTGATCTCTTACCTGCCCTATAATTTTCTTTAATTCTTTATTCATGGATTCTA	HIV-1:REJO:287:-	HIV_1	KC492737.1	China	Asia	2005	2013	PBMC	24324545	6291_61313	07_BC	DNA
HIV-1:REJO:287:-_KC503854.1	AATTTGTTTTTGTAATTCTTTAGTTTGTATGTCTGTTGCTATTATATCTATTATTCTTTCCCCTGCACTGTACCCCCCAATCCCCCCTTTTCTTTTAAAATTGTGAATGAATACTGCCATTTGTACTGCTGTCTTAAGGTGCTCAGCTTGATCTCTTACCTGCCCTATAATTTTCTTTAATTCTTTATTCATGGATTCTA	HIV-1:REJO:287:-	HIV_1	KC503854.1	China	Asia	2005	2013	2005-09-06	24324545	6291_61313	07_BC	DNA
HIV-1:REJO:287:-_KC503852.1	AATTTGTTTTTGTAATTCTTTAGTTTGTATGTCTGTTGCTATTATATCTATTATTCTTTCCCCTGCACTGTACCCCCCAATCCCCCCTTTTCTTTTAAAATTGTGAATGAATACTGCCATTTGTACTGCTGTCTTAAGGTGCTCAGCTTGATCTCTTACCTGCCCTATAATTTTCTTTAATTCTTTATTCATGGATTCTA	HIV-1:REJO:287:-	HIV_1	KC503852.1	China	Asia	2005	2013	2005-09-06	24324545	6291_61313	07_BC	DNA
HIV-1:REJO:287:-_KC492738.1	AATTTGTTTTTGTAATTCTTTAGTTTGTATGTCTGTTGCTATTATATCTATTATTCTTTCCCCTGCACTGTACCCCCCAATCCCCCCTTTTCTTTTAAAATTGTGAATGAATACTGCCATTTGTACTGCTGTCTTAAGGTGCTCAGCTTGATCTCTTACCTGCCCTATAATTTTCTTTAATTCTTTATTCATGGATTCTA	HIV-1:REJO:287:-	HIV_1	KC492738.1	China	Asia	2005	2013	PBMC	24324545	6291_61313	07_BC	DNA
HIV-1:REJO:13:+_KC503854.1	AGATCCCTCAGACCCTATAGTCAGTAGGAAAAATCTCTAGCAGTGGCGCCCGAACAGGGACCTGAAAGCGAAAGTAAGACCAGAGAAGATCTCTCGACGCAGGACTCGGCTTGCTGAAGTGCACTCGGCAAGAGGCGAGAGCGGCGACTGGTGAGTACGCCGATTATATTTGACTAGCGGAGGCTAGA	HIV-1:REJO:13:+	HIV_1	KC503854.1	China	Asia	2005	2013	2005-09-06	24324545	6291_61313	07_BC	DNA
HIV-1:REJO:13:+_KC503853.1	AGATCCCTCAGACCCTATAGTCAGTAGGAAAAATCTCTAGCAGTGGCGCCCGAACAGGGACCTGAAAGCGAAAGTAAGACCAGAGAAGATCTCTCGACGCAGGACTCGGCTTGCTGAAGTGCACTCGGCAAGAGGCGAGAGCGGCGACTGGTGAGTACGCCGATTATATTTGACTAGCGGAGGCTAGA	HIV-1:REJO:13:+	HIV_1	KC503853.1	China	Asia	2005	2013	2005-09-06	24324545	6291_61313	07_BC	DNA
HIV-1:REJO:13:+_KC492737.1	AGATCCCTCAGACCCTATAGTCAGTAGGAAAAATCTCTAGCAGTGGCGCCCGAACAGGGACCTGAAAGCGAAAGTAAGACCAGAGAAGATCTCTCGACGCAGGACTCGGCTTGCTGAAGTGCACTCGGCAAGAGGCGAGAGCGGCGACTGGTGAGTACGCCGATTATATTTGACTAGCGGAGGCTAGA	HIV-1:REJO:13:+	HIV_1	KC492737.1	China	Asia	2005	2013	PBMC	24324545	6291_61313	07_BC	DNA
HIV-1:REJO:13:+_KC503852.1	AGATCCCTCAGACCCTATAGTCAGTAGGAAAAATCTCTAGCAGTGGCGCCCGAACAGGGACCTGAAAGCGAAAGTAAGACCAGAGAAGATCTCTCGACGCAGGACTCGGCTTGCTGAAGTGCACTCGGCAAGAGGCGAGAGCGGCGACTGGTGAGTACGCCGATTATATTTGACTAGCGGAGGCTAGA	HIV-1:REJO:13:+	HIV_1	KC503852.1	China	Asia	2005	2013	2005-09-06	24324545	6291_61313	07_BC	DNA
HIV-1:REJO:13:+_KC492738.1	AGATCCCTCAGACCCTATAGTCAGTAGGAAAAATCTCTAGCAGTGGCGCCCGAACAGGGACCTGAAAGCGAAAGTAAGACCAGAGAAGATCTCTCGACGCAGGACTCGGCTTGCTGAAGTGCACTCGGCAAGAGGCGAGAGCGGCGACTGGTGAGTACGCCGATTATATTTGACTAGCGGAGGCTAGA	HIV-1:REJO:13:+	HIV_1	KC492738.1	China	Asia	2005	2013	PBMC	24324545	6291_61313	07_BC	DNA
HIV-1:REJO:13:+_KC503855.1	AGATCCCTCAGACCCTATAGTCAGTAGGAAAAATCTCTAGCAGTGGCGCCCGAACAGGGACCTGAAAGCGAAAGTAAGACCAGAGAAGATCTCTCGACGCAGGACTCGGCTTGCTGAAGTGCACTCGGCAAGAGGCGAGAGCGGCGACTGGTGAGTACGCCGATTATATTTGACTAGCGGAGGCTAGA	HIV-1:REJO:13:+	HIV_1	KC503855.1	China	Asia	2005	2013	2005-09-06	24324545	6291_61313	07_BC	DNA
HIV-1:REJO:250:-_KC503855.1	GGAATATTGCTGGTGATCCTTTCCATCCCTGTGGAAGTACATTGTACTGATACCTAATTCCTGGTGTTTCATTGTTTGTACTAGGTATGGTGAATGCAGTATATTTCCTAAAGTCTTCATGTAAAGGAACTGAAAAATACGCGTCCCCCACATCCAGTACTGTCACTGATTTTTTCTTTTTTAACCCTGCTGGGTGAGGT	HIV-1:REJO:250:-	HIV_1	KC503855.1	China	Asia	2005	2013	2005-09-06	24324545	6291_61313	07_BC	DNA
HIV-1:REJO:250:-_KC503854.1	GGAATATTGCTGGTGATCCTTTCCATCCCTGTGGAAGTACATTGTACTGATACCTAATTCCTGGTGTTTCATTGTTTGTACTAGGTATGGTGAATGCAGTATATTTCCTAAAGTCTTCATGTAAAGGAACTGAAAAATACGCGTCCCCCACATCCAGTACTGTCACTGATTTTTTCTTTTTTAACCCTGCTGGGTGAGGT	HIV-1:REJO:250:-	HIV_1	KC503854.1	China	Asia	2005	2013	2005-09-06	24324545	6291_61313	07_BC	DNA
HIV-1:REJO:250:-_KC503853.1	GGAATATTGCTGGTGATCCTTTCCATCCCTGTGGAAGTACATTGTACTGATACCTAATTCCTGGTGTTTCATTGTTTGTACTAGGTATGGTGAATGCAGTATATTTCCTAAAGTCTTCATGTAAAGGAACTGAAAAATACGCGTCCCCCACATCCAGTACTGTCACTGATTTTTTCTTTTTTAACCCTGCTGGGTGAGGT	HIV-1:REJO:250:-	HIV_1	KC503853.1	China	Asia	2005	2013	2005-09-06	24324545	6291_61313	07_BC	DNA
HIV-1:REJO:250:-_KC503852.1	GGAATATTGCTGGTGATCCTTTCCATCCCTGTGGAAGTACATTGTACTGATACCTAATTCCTGGTGTTTCATTGTTTGTACTAGGTATGGTGAATGCAGTATATTTCCTAAAGTCTTCATGTAAAGGAACTGAAAAATACGCGTCCCCCACATCCAGTACTGTCACTGATTTTTTCTTTTTTAACCCTGCTGGGTGAGGT	HIV-1:REJO:250:-	HIV_1	KC503852.1	China	Asia	2005	2013	2005-09-06	24324545	6291_61313	07_BC	DNA
HIV-1:REJO:250:-_KC492738.1	GGAATATTGCTGGTGATCCTTTCCATCCCTGTGGAAGTACATTGTACTGATACCTAATTCCTGGTGTTTCATTGTTTGTACTAGGTATGGTGAATGCAGTATATTTCCTAAAGTCTTCATGTAAAGGAACTGAAAAATACGCGTCCCCCACATCCAGTACTGTCACTGATTTTTTCTTTTTTAACCCTGCTGGGTGAGGT	HIV-1:REJO:250:-	HIV_1	KC492738.1	China	Asia	2005	2013	PBMC	24324545	6291_61313	07_BC	DNA
HIV-1:REJO:250:-_KC492737.1	GGAATATTGCTGGTGATCCTTTCCATCCCTGTGGAAGTACATTGTACTGATACCTAATTCCTGGTGTTTCATTGTTTGTACTAGGTATGGTGAATGCAGTATATTTCCTAAAGTCTTCATGTAAAGGAACTGAAAAATACGCGTCCCCCACATCCAGTACTGTCACTGATTTTTTCTTTTTTAACCCTGCTGGGTGAGGT	HIV-1:REJO:250:-	HIV_1	KC492737.1	China	Asia	2005	2013	PBMC	24324545	6291_61313	07_BC	DNA
HIV-1:REJO:11:+_KC503854.1	TCTCTGGCTGACTAGGGAACCCACTGCTTAAGCCTCAATAAACGCTTGCCTTGAGTGCTTCAAGTAGTGTGTGCCCGTCTGTTGTGTGACTCTGGTAACTAGAGATCCCTCAGACCCTATAGTCAGTAGGAAAAATCTCTAGCAGTGGCGCCCGAACAGGGACCTGAAAGCGAAAGTAAGACCAGAGAAGA	HIV-1:REJO:11:+	HIV_1	KC503854.1	China	Asia	2005	2013	2005-09-06	24324545	6291_61313	07_BC	DNA
HIV-1:REJO:11:+_KC503853.1	TCTCTGGCTGACTAGGGAACCCACTGCTTAAGCCTCAATAAACGCTTGCCTTGAGTGCTTCAAGTAGTGTGTGCCCGTCTGTTGTGTGACTCTGGTAACTAGAGATCCCTCAGACCCTATAGTCAGTAGGAAAAATCTCTAGCAGTGGCGCCCGAACAGGGACCTGAAAGCGAAAGTAAGACCAGAGAAGA	HIV-1:REJO:11:+	HIV_1	KC503853.1	China	Asia	2005	2013	2005-09-06	24324545	6291_61313	07_BC	DNA
HIV-1:REJO:11:+_KC492737.1	TCTCTGGCTGACTAGGGAACCCACTGCTTAAGCCTCAATAAACGCTTGCCTTGAGTGCTTCAAGTAGTGTGTGCCCGTCTGTTGTGTGACTCTGGTAACTAGAGATCCCTCAGACCCTATAGTCAGTAGGAAAAATCTCTAGCAGTGGCGCCCGAACAGGGACCTGAAAGCGAAAGTAAGACCAGAGAAGA	HIV-1:REJO:11:+	HIV_1	KC492737.1	China	Asia	2005	2013	PBMC	24324545	6291_61313	07_BC	DNA
HIV-1:REJO:11:+_KC503852.1	TCTCTGGCTGACTAGGGAACCCACTGCTTAAGCCTCAATAAACGCTTGCCTTGAGTGCTTCAAGTAGTGTGTGCCCGTCTGTTGTGTGACTCTGGTAACTAGAGATCCCTCAGACCCTATAGTCAGTAGGAAAAATCTCTAGCAGTGGCGCCCGAACAGGGACCTGAAAGCGAAAGTAAGACCAGAGAAGA	HIV-1:REJO:11:+	HIV_1	KC503852.1	China	Asia	2005	2013	2005-09-06	24324545	6291_61313	07_BC	DNA
HIV-1:REJO:11:+_KC492738.1	TCTCTGGCTGACTAGGGAACCCACTGCTTAAGCCTCAATAAACGCTTGCCTTGAGTGCTTCAAGTAGTGTGTGCCCGTCTGTTGTGTGACTCTGGTAACTAGAGATCCCTCAGACCCTATAGTCAGTAGGAAAAATCTCTAGCAGTGGCGCCCGAACAGGGACCTGAAAGCGAAAGTAAGACCAGAGAAGA	HIV-1:REJO:11:+	HIV_1	KC492738.1	China	Asia	2005	2013	PBMC	24324545	6291_61313	07_BC	DNA
HIV-1:REJO:11:+_KC503855.1	TCTCTGGCTGACTAGGGAACCCACTGCTTAAGCCTCAATAAACGCTTGCCTTGAGTGCTTCAAGTAGTGTGTGCCCGTCTGTTGTGTGACTCTGGTAACTAGAGATCCCTCAGACCCTATAGTCAGTAGGAAAAATCTCTAGCAGTGGCGCCCGAACAGGGACCTGAAAGCGAAAGTAAGACCAGAGAAGA	HIV-1:REJO:11:+	HIV_1	KC503855.1	China	Asia	2005	2013	2005-09-06	24324545	6291_61313	07_BC	DNA
HIV-1:REJO:265:-_KC503855.1	TCCAGGTGGCTTGCCAATAGTCTGTCCACCATGTCTCCCATGTTTCCTTTTGGATGGGTAATCTAAATTTAGGAATCTTTCCCCATATTACTATGCTTTCCATGGCTATTTTCTGCACAGCCTCTGTTAATTGTTTTACATCATTAGTGTGGGCAGTCCTCATTTTTGCATACTTCCCTGTTTTTAGATTTTTAAATGGT	HIV-1:REJO:265:-	HIV_1	KC503855.1	China	Asia	2005	2013	2005-09-06	24324545	6291_61313	07_BC	DNA
HIV-1:REJO:265:-_KC492738.1	TCCAGGTGGCTTGCCAATAGTCTGTCCACCATGTCTCCCATGTTTCCTTTTGGATGGGTAATCTAAATTTAGGAATCTTTCCCCATATTACTATGCTTTCCATGGCTATTTTCTGCACAGCCTCTGTTAATTGTTTTACATCATTAGTGTGGGCAGTCCTCATTTTTGCATACTTCCCTGTTTTTAGATTTTTAAATGGT	HIV-1:REJO:265:-	HIV_1	KC492738.1	China	Asia	2005	2013	PBMC	24324545	6291_61313	07_BC	DNA
HIV-1:REJO:265:-_KC492737.1	TCCAGGTGGCTTGCCAATAGTCTGTCCACCATGTCTCCCATGTTTCCTTTTGGATGGGTAATCTAAATTTAGGAATCTTTCCCCATATTACTATGCTTTCCATGGCTATTTTCTGCACAGCCTCTGTTAATTGTTTTACATCATTAGTGTGGGCAGTCCTCATTTTTGCATACTTCCCTGTTTTTAGATTTTTAAATGGT	HIV-1:REJO:265:-	HIV_1	KC492737.1	China	Asia	2005	2013	PBMC	24324545	6291_61313	07_BC	DNA
HIV-1:REJO:265:-_KC503853.1	TCCAGGTGGCTTGCCAATAGTCTGTCCACCATGTCTCCCATGTTTCCTTTTGGATGGGTAATCTAAATTTAGGAATCTTTCCCCATATTACTATGCTTTCCATGGCTATTTTCTGCACAGCCTCTGTTAATTGTTTTACATCATTAGTGTGGGCAGTCCTCATTTTTGCATACTTCCCTGTTTTTAGATTTTTAAATGGT	HIV-1:REJO:265:-	HIV_1	KC503853.1	China	Asia	2005	2013	2005-09-06	24324545	6291_61313	07_BC	DNA
HIV-1:CH058:X_Modified_KC492738.1	GGGTTCTTGGGAGCAGCAGGAAGCACTATGGGCGCGGCGTCAATAACGCTGACGGTACAGGCCAGACAATTGCTGTCTGGTATAGTGCAACAGCAAAGCAATTTGCTGAGGGCTATAGAGGCGCAACAGCATCTGTTGCAACTCACGGTCTGGGGCATTAAGCAGCTCCAGACAAGAGTCCTGGCTATAGAAAGATACCT	HIV-1:CH058:X-Modified	HIV_1	KC492738.1	China	Asia	2005	2013	PBMC	24324545	6291_61313	07_BC	DNA
HIV-1:REJO:157:+_KC492738.1	GGGTTCTTGGGAGCAGCAGGAAGCACTATGGGCGCGGCGTCAATAACGCTGACGGTACAGGCCAGACAATTGCTGTCTGGTATAGTGCAACAGCAAAGCAATTTGCTGAGGGCTATAGAGGCGCAACAGCATCTGTTGCAACTCACGGTCTGGGGCATTAAGCAGCTCCAGACAAGAGTCCTGGCTATAGAAAGATACCT	HIV-1:REJO:157:+	HIV_1	KC492738.1	China	Asia	2005	2013	PBMC	24324545	6291_61313	07_BC	DNA
HIV-1:REJO:157:+_KC503855.1	GGGTTCTTGGGAGCTGCAGGAAGCACTATGGGCGCGGCGTCAATAACGCTGACGGTACAGGCCAGACAATTGCTGTCTGGTATAGTGCAACAGCAAAGCAATTTGCTGAGGGCTATAGAGGCGCAACAGCATCTGTTGCAACTCACGGTCTGGGGCATTAAGCAGCTCCAGACAAGAGTCCTGGCTATAGAAAGATACCT	HIV-1:REJO:157:+	HIV_1	KC503855.1	China	Asia	2005	2013	2005-09-06	24324545	6291_61313	07_BC	DNA
HIV-1:REJO:157:+_KC503854.1	GGGTTCTTGGGAGCTGCAGGAAGCACTATGGGCGCGGCGTCAATAACGCTGACGGTACAGGCCAGACAATTGCTGTCTGGTATAGTGCAACAGCAAAGCAATTTGCTGAGGGCTATAGAGGCGCAACAGCATCTGTTGCAACTCACGGTCTGGGGCATTAAGCAGCTCCAGACAAGAGTCCTGGCTATAGAAAGATACCT	HIV-1:REJO:157:+	HIV_1	KC503854.1	China	Asia	2005	2013	2005-09-06	24324545	6291_61313	07_BC	DNA
HIV-1:REJO:157:+_KC503853.1	GGGTTCTTGGGAGCTGCAGGAAGCACTATGGGCGCGGCGTCAATAACGCTGACGGTACAGGCCAGACAATTGCTGTCTGGTATAGTGCAACAGCAAAGCAATTTGCTGAGGGCTATAGAGGCGCAACAGCATCTGTTGCAACTCACGGTCTGGGGCATTAAGCAGCTCCAGACAAGAGTCCTGGCTATAGAAAGATACCT	HIV-1:REJO:157:+	HIV_1	KC503853.1	China	Asia	2005	2013	2005-09-06	24324545	6291_61313	07_BC	DNA
HIV-1:CH058:X_Modified_KC503855.1	GGGTTCTTGGGAGCTGCAGGAAGCACTATGGGCGCGGCGTCAATAACGCTGACGGTACAGGCCAGACAATTGCTGTCTGGTATAGTGCAACAGCAAAGCAATTTGCTGAGGGCTATAGAGGCGCAACAGCATCTGTTGCAACTCACGGTCTGGGGCATTAAGCAGCTCCAGACAAGAGTCCTGGCTATAGAAAGATACCT	HIV-1:CH058:X-Modified	HIV_1	KC503855.1	China	Asia	2005	2013	2005-09-06	24324545	6291_61313	07_BC	DNA
HIV-1:CH058:X_Modified_KC503854.1	GGGTTCTTGGGAGCTGCAGGAAGCACTATGGGCGCGGCGTCAATAACGCTGACGGTACAGGCCAGACAATTGCTGTCTGGTATAGTGCAACAGCAAAGCAATTTGCTGAGGGCTATAGAGGCGCAACAGCATCTGTTGCAACTCACGGTCTGGGGCATTAAGCAGCTCCAGACAAGAGTCCTGGCTATAGAAAGATACCT	HIV-1:CH058:X-Modified	HIV_1	KC503854.1	China	Asia	2005	2013	2005-09-06	24324545	6291_61313	07_BC	DNA
HIV-1:REJO:157:+_KC503852.1	GGGTTCTTGGGAGCTGCAGGAAGCACTATGGGCGCGGCGTCAATAACGCTGACGGTACAGGCCAGACAATTGCTGTCTGGTATAGTGCAACAGCAAAGCAATTTGCTGAGGGCTATAGAGGCGCAACAGCATCTGTTGCAACTCACGGTCTGGGGCATTAAGCAGCTCCAGACAAGAGTCCTGGCTATAGAAAGATACCT	HIV-1:REJO:157:+	HIV_1	KC503852.1	China	Asia	2005	2013	2005-09-06	24324545	6291_61313	07_BC	DNA
HIV-1:CH058:X_Modified_KC503853.1	GGGTTCTTGGGAGCTGCAGGAAGCACTATGGGCGCGGCGTCAATAACGCTGACGGTACAGGCCAGACAATTGCTGTCTGGTATAGTGCAACAGCAAAGCAATTTGCTGAGGGCTATAGAGGCGCAACAGCATCTGTTGCAACTCACGGTCTGGGGCATTAAGCAGCTCCAGACAAGAGTCCTGGCTATAGAAAGATACCT	HIV-1:CH058:X-Modified	HIV_1	KC503853.1	China	Asia	2005	2013	2005-09-06	24324545	6291_61313	07_BC	DNA
HIV-1:CH058:X_Modified_KC503852.1	GGGTTCTTGGGAGCTGCAGGAAGCACTATGGGCGCGGCGTCAATAACGCTGACGGTACAGGCCAGACAATTGCTGTCTGGTATAGTGCAACAGCAAAGCAATTTGCTGAGGGCTATAGAGGCGCAACAGCATCTGTTGCAACTCACGGTCTGGGGCATTAAGCAGCTCCAGACAAGAGTCCTGGCTATAGAAAGATACCT	HIV-1:CH058:X-Modified	HIV_1	KC503852.1	China	Asia	2005	2013	2005-09-06	24324545	6291_61313	07_BC	DNA
HIV-1:REJO:157:+_KC492737.1	GGGTTCTTGGGAGCAGCAGGAAGCACTATGGGCGCGGCGTCAATAACGCTGACGGTACAGGCCAGACAATTGCTGTCTGGTATAGTGCAACAGCAAAGCAATTTGCTGAGGGCTATAGAGGCGCAACAACATCTGTTGCAACTCACGGTCTGGGGCATTAAGCAGCTCCAGACAAGAGTCCTGGCTATAGAAAGATACCT	HIV-1:REJO:157:+	HIV_1	KC492737.1	China	Asia	2005	2013	PBMC	24324545	6291_61313	07_BC	DNA
HIV-1:CH058:X_Modified_KC492737.1	GGGTTCTTGGGAGCAGCAGGAAGCACTATGGGCGCGGCGTCAATAACGCTGACGGTACAGGCCAGACAATTGCTGTCTGGTATAGTGCAACAGCAAAGCAATTTGCTGAGGGCTATAGAGGCGCAACAACATCTGTTGCAACTCACGGTCTGGGGCATTAAGCAGCTCCAGACAAGAGTCCTGGCTATAGAAAGATACCT	HIV-1:CH058:X-Modified	HIV_1	KC492737.1	China	Asia	2005	2013	PBMC	24324545	6291_61313	07_BC	DNA
HIV-1:REJO:265:-_KC503854.1	TCCAGGTGGCTTGCCAATAGTCTGTCCACCATGTCTCCCATGTTTCCTTTTGGATGGGTAATCTAAATTTAGGAATCTTTCCCCATATTACTATGCTTTCCATGGCTATTTTCTGCACAGCCTCTGTTAATTGTTTTACATCATTAGTGTGGGCAGTCCTCATTTTTGCATACTTCCCTGTTTTTAGATTTTTGAATGGT	HIV-1:REJO:265:-	HIV_1	KC503854.1	China	Asia	2005	2013	2005-09-06	24324545	6291_61313	07_BC	DNA
HIV-1:REJO:265:-_KC503852.1	TCCAGGTGGCTTGCCAATAGTCTGTCCACCATGTCTCCCATGTTTCCTTTTGGATGGGTAATCTAAATTTAGGAATCTTTCCCCATATTACTATGCTTTCCATGGCTATTTTCTGCACAGCCTCTGTTAATTGTTTTACATCATTAGTGTGGGCAGTCCTCATTTTTGCATACTTCCCTGTTTTTAGATTTTTGAATGGT	HIV-1:REJO:265:-	HIV_1	KC503852.1	China	Asia	2005	2013	2005-09-06	24324545	6291_61313	07_BC	DNA
HIV-1:REJO:28:+_KC503855.1	CACAAGATCTAAACACCATGCTAAACACAGTGGGGGGACATCAAGCAGCCATGCAAATATTAAAAGATACCATCAATGAAGAGGCTGCAGAATGGGATAGATTACATCCAGTACATGCAGGGCCTATTGCACCAGGCCAATTGAGAGAACCAAGGGGAAGTGACATAGCAGGAACTACTAGTACCCTTCAGGAACAAATA	HIV-1:REJO:28:+	HIV_1	KC503855.1	China	Asia	2005	2013	2005-09-06	24324545	6291_61313	07_BC	DNA
HIV-1:REJO:28:+_KC503854.1	CACAAGATCTAAACACCATGCTAAACACAGTGGGGGGACATCAAGCAGCCATGCAAATATTAAAAGATACCATCAATGAAGAGGCTGCAGAATGGGATAGATTACATCCAGTACATGCAGGGCCTATTGCACCAGGCCAATTGAGAGAACCAAGGGGAAGTGACATAGCAGGAACTACTAGTACCCTTCAGGAACAAATA	HIV-1:REJO:28:+	HIV_1	KC503854.1	China	Asia	2005	2013	2005-09-06	24324545	6291_61313	07_BC	DNA
HIV-1:REJO:28:+_KC503853.1	CACAAGATCTAAACACCATGCTAAACACAGTGGGGGGACATCAAGCAGCCATGCAAATATTAAAAGATACCATCAATGAAGAGGCTGCAGAATGGGATAGATTACATCCAGTACATGCAGGGCCTATTGCACCAGGCCAATTGAGAGAACCAAGGGGAAGTGACATAGCAGGAACTACTAGTACCCTTCAGGAACAAATA	HIV-1:REJO:28:+	HIV_1	KC503853.1	China	Asia	2005	2013	2005-09-06	24324545	6291_61313	07_BC	DNA
HIV-1:REJO:28:+_KC503852.1	CACAAGATCTAAACACCATGCTAAACACAGTGGGGGGACATCAAGCAGCCATGCAAATATTAAAAGATACCATCAATGAAGAGGCTGCAGAATGGGATAGATTACATCCAGTACATGCAGGGCCTATTGCACCAGGCCAATTGAGAGAACCAAGGGGAAGTGACATAGCAGGAACTACTAGTACCCTTCAGGAACAAATA	HIV-1:REJO:28:+	HIV_1	KC503852.1	China	Asia	2005	2013	2005-09-06	24324545	6291_61313	07_BC	DNA
HIV-1:REJO:28:+_KC492738.1	CACAAGATCTAAACACCATGCTAAACACAGTGGGGGGACATCAAGCAGCCATGCAAATATTAAAAGATACCATCAATGAAGAGGCTGCAGAATGGGATAGATTACATCCAGTACATGCAGGGCCTATTGCACCAGGCCAATTGAGAGAACCAAGGGGAAGTGACATAGCAGGAACTACTAGTACCCTTCAGGAACAAATA	HIV-1:REJO:28:+	HIV_1	KC492738.1	China	Asia	2005	2013	PBMC	24324545	6291_61313	07_BC	DNA
HIV-1:REJO:28:+_KC492737.1	CACAAGATCTAAACACCATGCTAAACACAGTGGGGGGACATCAAGCAGCCATGCAAATATTAAAAGATACCATCAATGAAGAGGCTGCAGAATGGGATAGATTACATCCAGTACATGCAGGGCCTATTGCACCAGGCCAATTGAGAGAACCAAGGGGAAGTGACATAGCAGGAACTACTAGTACCCTTCAGGAACAAATA	HIV-1:REJO:28:+	HIV_1	KC492737.1	China	Asia	2005	2013	PBMC	24324545	6291_61313	07_BC	DNA
HIV-1:REJO:250:-_OM373318.1	GGAATATTGCTGGTGATCCTTTCCATCCCTGTGGAAGTACATTGTACTGATACCTAATCCCTGGTGTTTCATTGTTTATACTAGGTATGGTGAATGCAGTATATTTCCTGAAGTCTTCATATAAAGGAACTGAAAAATATGCATCCCCCACATCCAGTACTGTCACTGATTTTTTCTTTTTTAACCCTGCTGGGTGTGGT	HIV-1:REJO:250:-	HIV_1	OM373318.1	China	Asia	2016	2022	Unknown		2016EU01_123827	07_BC	DNA
HIV-1:REJO:287:-_OM373318.1	AATCTGTTTTTGTAGTTCTTTAGTTTGTATGTCTGTTGCTATTATATCTATTATTCTTTCCCCTGCACTGTACCCCCCAATCCCCCCTTTTCTTTTAAAATTGTGAATGAATACTGCCATTTGTACTGCTGTCTTAAGGTGTTCAGCTTGATCTCTTACCTGCCCTATAATTTTCTTTAATTCTTTATTCATGGATTCTA	HIV-1:REJO:287:-	HIV_1	OM373318.1	China	Asia	2016	2022	Unknown		2016EU01_123827	07_BC	DNA
HIV-1:CH058:X_Modified_OM373318.1	GGGTTCTTGGGAGCAGCAGGAAGCACTATGGGCGCGGCGTCAATAACGCTGACGGTACAGGCCAGACTATTGCTGTCTGGTATAGTGCAACAGCAAAGCAATTTGCTGAGAGCTATAGAGGCGCAACAGCATCTGTTGCAACTCACAGTCTGGGGCATTAAGCAGCTCCAGACAAGAATCCTGGCTATAGAAAGATACCT	HIV-1:CH058:X-Modified	HIV_1	OM373318.1	China	Asia	2016	2022	Unknown		2016EU01_123827	07_BC	DNA
HIV-1:REJO:157:+_OM373318.1	GGGTTCTTGGGAGCAGCAGGAAGCACTATGGGCGCGGCGTCAATAACGCTGACGGTACAGGCCAGACTATTGCTGTCTGGTATAGTGCAACAGCAAAGCAATTTGCTGAGAGCTATAGAGGCGCAACAGCATCTGTTGCAACTCACAGTCTGGGGCATTAAGCAGCTCCAGACAAGAATCCTGGCTATAGAAAGATACCT	HIV-1:REJO:157:+	HIV_1	OM373318.1	China	Asia	2016	2022	Unknown		2016EU01_123827	07_BC	DNA
HIV-1:REJO:265:-_OM373318.1	TCCAGGTGGCTTGCCAATAGTCTGTCCACCATGTCTCCCATGTTTCTTTTTGGATGGGTAATTTAAATTTAGGAGTCTTTCCCCATATTACAATGCTTTCCATGGCTATTTTCTGTACAGCCTCTGTTAATTGTCTTACATCATTAGTGTGGGCAGTCCTCATTTTCGCATACTTCCCTGTTTTTAGATTCTTAAATGGT	HIV-1:REJO:265:-	HIV_1	OM373318.1	China	Asia	2016	2022	Unknown		2016EU01_123827	07_BC	DNA
HIV-1:REJO:28:+_OM373318.1	CACAAGATTTAAACACCATGCTAAACACAGTAGGGGGACATCAAGCAGCCATGCAAATATTAAAAGACACCATCAATGAAGAGGCTGCAGAATGGGATAGATTACATCCAATACATGCAGGGCCTATTGCACCAGGCCAAATGAAAGAACCAAGGGGAAGTGACATAGCAGGAACTACTAGTACCCTTCAGGAACAAATA	HIV-1:REJO:28:+	HIV_1	OM373318.1	China	Asia	2016	2022	Unknown		2016EU01_123827	07_BC	DNA
HIV-1:REJO:6:+_OQ513540.1	GAAGTTTGACAGCCAACTAGCACACAGACACAGGGCCCGTGAACTACATCCGGAGTTTTACAAAGACTGCTGACACAGAAGGGACTTTCCGCGGGGACTTTCCACTGGGGCGTTCTGGGAGGTGTGGTCTGGGCGGGACTGGGAGTGGTCAACCCTCAGATGCTGCATATAAGCAGCTGCTTTTCGCCT	HIV-1:REJO:6:+	HIV_1	OQ513540.1	China	Asia	2013	2023	Shenzhen		LS9816_141227	07BC	DNA
HIV-1:REJO:287:-_OQ513540.1	AATTTGTTTTTGTAATTCTTTAGTTTGTATGTCTGTTGCTATTATGTCTATTATTCTTTCCCCTGCACTGTACCCCCCAATCCCCCCTTTTCTTTTAAAATTGTGAATGAATACTGCCATTTGTACTGCTGTCTTAAGGTGCTCAGCTTGATCTCTTACCTGCCCTATAATTTTCTTTAATTCTTTATTCATGGATTCTA	HIV-1:REJO:287:-	HIV_1	OQ513540.1	China	Asia	2013	2023	Shenzhen		LS9816_141227	07BC	DNA
HIV-1:REJO:250:-_OQ513540.1	GAAATATTGCTGGTGATCCTTTCCATCCCTGTGGAAGTACATTGTACTGATACCTAATCCCTGGTGTTTCATTGTTTGTACTAGGTATGGTGAATGCAGTATATTTCCTGAAGTCTTCATGTAAAGGAACTGAAAAATATGCATCCCCCACGTCCAGCACTGTCACTGATTTTTTCTTTTTTAATCCTGCTGGGTGTGGT	HIV-1:REJO:250:-	HIV_1	OQ513540.1	China	Asia	2013	2023	Shenzhen		LS9816_141227	07BC	DNA
HIV-1:REJO:157:+_OQ513540.1	GGGTTCTTGGGAGTAGCAGGAAGCACTATGGGCGCGGCGTCAATGGCGCTGACGGTACAGGCCAGACAATTGCTGTCTGGTATAGTGCAACAGCAAAACAATTTGCTGATGGCTATAGAGGCGCAACAGCATATGTTGCAACTCACGGTCTGGGGCATTAAACAGCTCCGAGCAAGAGTCCTGGCTATAGAAAGATACCT	HIV-1:REJO:157:+	HIV_1	OQ513540.1	China	Asia	2013	2023	Shenzhen		LS9816_141227	07BC	DNA
HIV-1:CH058:X_Modified_OQ513540.1	GGGTTCTTGGGAGTAGCAGGAAGCACTATGGGCGCGGCGTCAATGGCGCTGACGGTACAGGCCAGACAATTGCTGTCTGGTATAGTGCAACAGCAAAACAATTTGCTGATGGCTATAGAGGCGCAACAGCATATGTTGCAACTCACGGTCTGGGGCATTAAACAGCTCCGAGCAAGAGTCCTGGCTATAGAAAGATACCT	HIV-1:CH058:X-Modified	HIV_1	OQ513540.1	China	Asia	2013	2023	Shenzhen		LS9816_141227	07BC	DNA
HIV-1:REJO:28:+_OQ513540.1	CACAAGATTTAAACACCATGCTAAACACAGTGGGGGGACATCAGGCAGCCATGCAAATATTAAAAGACACCATCAATGAAGAGGCTGCAGAATGGGATAGATTACATCCAGTACATGCAGGGCCTATTGCACCAGGCCAAATGAGAGAACCAAGGGGAAGTGATATAGCAGGAACCACTAGTACCCTTCAGGAACAAATA	HIV-1:REJO:28:+	HIV_1	OQ513540.1	China	Asia	2013	2023	Shenzhen		LS9816_141227	07BC	DNA
HIV-1:REJO:265:-_OQ513540.1	TCCAGGTGGCTTGCCAATAGTCTGTCCACCATGTCTCCCATGTCTCCTTTTGGATGGGTAGTCTAAATTTAGGGGTCTTTCCCCATATTACTATGCTTTCCATGGCTATTTTCTGCACAGCCTCTGTTAATTGTTTTACATCATTAGTGTGGGCAGTCCTCTTTTTTGCATACTTCCCTGTTTTTAGATTTTTGAATGGT	HIV-1:REJO:265:-	HIV_1	OQ513540.1	China	Asia	2013	2023	Shenzhen		LS9816_141227	07BC	DNA
HIV-1:REJO:287:-_OQ513539.1	AATTTGTTTTTGTAATTCTTTAGTTTGTATGTCTGTTGCTATTATGTCTATTATTCTTTCCCCTGCACTGTACCCCCCAATCCCCCCTTTTCTTTTAAAATTGTGAATGAATACTGCCATTTGTACTGCTGTCTTAAGGTGCTCAGCTTGATCTCTTACCTGTCCTATAATTTTCTTTAATTCTTTATTCATGGATTCTA	HIV-1:REJO:287:-	HIV_1	OQ513539.1	China	Asia	2013	2023	Shenzhen		LS7383_143423	07BC	DNA
HIV-1:REJO:6:+_OQ513539.1	GAAGTTTGACATCCAACTAGCACACAGACACATGGCCCGCGAACTACATCCGGAGTTTTACAAAGACTGCTGACACAGAAGGGACTTTCCGCGGGGACTTTCCACTGGGGCGTTCCGGGAGGTGTGGTCTGGGCGGGACTGGGAGTGGTCAACCCTCAGATGCTGCATATAAGCAGCTGCTTTTCGCCT	HIV-1:REJO:6:+	HIV_1	OQ513539.1	China	Asia	2013	2023	Shenzhen		LS7383_143423	07BC	DNA
HIV-1:REJO:250:-_OQ513539.1	GAAATATTGCTGGTGATCCTTTCCATCCCTGTGGAAGTACATTGTACTGATACCTAATCCCTGGTGTTTCATTGTTTATACTAGGTATGGTGAATGCAGTATATTTCCTGAAATCTTCATATAAAGGAACTGAAAAATATGCATCCCCCACATCCAGCACTGTCACTGATTTTTTCTTTTTTAATCCTGCTGGGTGTGGT	HIV-1:REJO:250:-	HIV_1	OQ513539.1	China	Asia	2013	2023	Shenzhen		LS7383_143423	07BC	DNA
HIV-1:CH058:X_Modified_OQ513539.1	GGGTTCTTGGGAGTAGCAGGAAGCACTATGGGCGCAGCGTCAATGACGCTGACGGTACAGGCCAGACAATTGCTGTCTGGTATAGTGCAACAGCAAAACAATTTGCTGAGGGCTATAGAGGCGCAACAGCATATGTTGCAACTCACAGTCTGGGGCATTAAACAGCTCCAGACAAGAGTCCTGGCTATAGAAAGATACCT	HIV-1:CH058:X-Modified	HIV_1	OQ513539.1	China	Asia	2013	2023	Shenzhen		LS7383_143423	07BC	DNA
HIV-1:REJO:157:+_OQ513539.1	GGGTTCTTGGGAGTAGCAGGAAGCACTATGGGCGCAGCGTCAATGACGCTGACGGTACAGGCCAGACAATTGCTGTCTGGTATAGTGCAACAGCAAAACAATTTGCTGAGGGCTATAGAGGCGCAACAGCATATGTTGCAACTCACAGTCTGGGGCATTAAACAGCTCCAGACAAGAGTCCTGGCTATAGAAAGATACCT	HIV-1:REJO:157:+	HIV_1	OQ513539.1	China	Asia	2013	2023	Shenzhen		LS7383_143423	07BC	DNA
HIV-1:REJO:265:-_OQ513539.1	TCCAGGTGGCTTGCCAATAGTCTGTCCACCATGTCTCCCATGTCTCTTTTTGGATGGGTAGCTTAAATTTAGGAGTCTTTCCCCATATTACTATACTTTCCATGGCTATTTTCTGCACAGCCTCTGTTAATTGTTTTACATCATTAGTGTGGGCAGTCCTCATTTTTGCATACTTCCCTGTTTTTAGATTTTTAAATGGT	HIV-1:REJO:265:-	HIV_1	OQ513539.1	China	Asia	2013	2023	Shenzhen		LS7383_143423	07BC	DNA
HIV-1:REJO:28:+_OQ513539.1	CACAAGATTTAAACACCATGCTAAACACAGTGGGGGGACACCAGGCAGCCATGCAAATATTAAAAGACACCATCAATGAAGAGGCTGCAGAATGGGATAGATTACATCCAGTACATGCAGGGCCTATTGCACCAGGCCAAATGAGAGAACCAAGGGGAAGTGACATAGCAGGAACTACTAGTACCCTTCAGGAACAAATA	HIV-1:REJO:28:+	HIV_1	OQ513539.1	China	Asia	2013	2023	Shenzhen		LS7383_143423	07BC	DNA
HIV-1:REJO:6:+_OQ513537.1	GAAGTTTGACAGCCAACTAGCACTTAAACACAGGGCCCGCGAGCTACATCCGGAGTTTTACAAAGACTGCTGACACAGAAGGGACTTTCCGCGGGGACTTTCCACTGGGGCGTTCTGGGAGGTGTGGTCTGGGCGGGACTGGGAGTGGTCAACCCTCAGATGCTGCATATAAGCAGCTGCTTTTCGCCT	HIV-1:REJO:6:+	HIV_1	OQ513537.1	China	Asia	2013	2023	Shenzhen		LS6804_138939	07BC	DNA
HIV-1:REJO:287:-_OQ513537.1	AATTTGTTTTTGTAATTCTTTAGTTTGTATGTCTGTTGCTATTATGTCTATTATTCTTTCCCCTGCACTGTATCCCCCAATCCCCCCTTTTCTTTTAAAATTGTGAATGAATACTGCCATTTGTACTGCTGTCTTAAGGTGCTCAGCTTGATCTCTTACCTGCCCTATGATTTTCTTTAATTCTTTATTCATGGATTCTA	HIV-1:REJO:287:-	HIV_1	OQ513537.1	China	Asia	2013	2023	Shenzhen		LS6804_138939	07BC	DNA
HIV-1:REJO:250:-_OQ513537.1	GAAATATTGCTGGTGATCCTTTCCATCCTTGTGGAAGTACATTGTACTGATACCTAATCCCTGGTGTTTCATTGTTCATACTAGGTATGGTGAATGCAGTATATTTCCTGAAGTCTTCATATAAAGGAACTGAAAAATATGCATCCCCCACATCCAGCACTGTCACTGATTTTTTCTTTTTTAATCCTGCTGGGTGTGGT	HIV-1:REJO:250:-	HIV_1	OQ513537.1	China	Asia	2013	2023	Shenzhen		LS6804_138939	07BC	DNA
HIV-1:REJO:157:+_OQ513537.1	GGGTTCTTGGGAGTAGCAGGAAGCACCATGGGCGCGGCGTCAATGGCGCTGACGGTACAGGCCAGACAATTGCTGTCTGGTATAGTGCAACAGCAAAACAATTTGCTGAGGGCTATAGAGGCGCAACAGCATCTGTTGCAACTCACGGTCTGGGGCATTAAACAGCTCCAAGCAAGAGTCCTGGCTATAGAAAGATACCT	HIV-1:REJO:157:+	HIV_1	OQ513537.1	China	Asia	2013	2023	Shenzhen		LS6804_138939	07BC	DNA
HIV-1:CH058:X_Modified_OQ513537.1	GGGTTCTTGGGAGTAGCAGGAAGCACCATGGGCGCGGCGTCAATGGCGCTGACGGTACAGGCCAGACAATTGCTGTCTGGTATAGTGCAACAGCAAAACAATTTGCTGAGGGCTATAGAGGCGCAACAGCATCTGTTGCAACTCACGGTCTGGGGCATTAAACAGCTCCAAGCAAGAGTCCTGGCTATAGAAAGATACCT	HIV-1:CH058:X-Modified	HIV_1	OQ513537.1	China	Asia	2013	2023	Shenzhen		LS6804_138939	07BC	DNA
HIV-1:REJO:28:+_OQ513537.1	CACAAGATTTAAACACCATGCTAAACACAGTGGGGGGACATCAGGCAGCCATGCAAATATTAAAAGACACCATCAATGAAGAGGCTGCAGAATGGGATAGATTACATCCAGTACATGCAGGGCCTATTGCACCAGGCCAAATAAGAGAACCAAGGGGAAGTGACATAGCGGGAACTACTAGTACCCTTCAGGAACAAATA	HIV-1:REJO:28:+	HIV_1	OQ513537.1	China	Asia	2013	2023	Shenzhen		LS6804_138939	07BC	DNA
HIV-1:REJO:265:-_OQ513537.1	TCCAGGTGGCTTGCCAATAGTCTGTCCACCATGTCTCCCATGTCTCTTTTTGGATGGGTAGTCTAAATTTAGGAGTCCTTCCCCATATTACTATGCTTTCCATGGCTATTTTCTGCACAGCCTCTGTTAATTGTTTTACATCATTAGTGTGGGCAGTCCTCATTTTTGCATACTTCCCTGTTTTTAGATTCTTGAATGGT	HIV-1:REJO:265:-	HIV_1	OQ513537.1	China	Asia	2013	2023	Shenzhen		LS6804_138939	07BC	DNA
HIV-1:REJO:6:+_OQ513536.1	GAAGTTTGACAGCCAACTAGCACGCAGACACATGGCCCGCGAACTACATCCGGAGTTTTACAAAGACTGCTGACACAGAAGGGACTTTCCGCGGGGACTTTCCGCTGGGGCGTTCTAGGAGGTGTGGTCTGGGCGGGACTGGGAGTGGTCAACCCTCAGATGCTGCATATAAGCAGCTGCTTTTCGCCT	HIV-1:REJO:6:+	HIV_1	OQ513536.1	China	Asia	2013	2023	Shenzhen		LS6541_147244	07BC	DNA
HIV-1:REJO:287:-_OQ513536.1	AATTTGTTTTTGTAATTCTTTAGTTTGTATGTCTGTTGCTATTATGTCTATTATTCTTTCCCCTGCACTGTACCCCCCAATCCCCCCTTTTCTTTTAAAATTGTGAATGAATACTGCCATTTGTACTGCTGTCTTAAGGTGCTCAGCTTGATCTCTTACCTGCCCTATAATTTTCTTTAATTCTTTATTCATGGATTCTA	HIV-1:REJO:287:-	HIV_1	OQ513536.1	China	Asia	2013	2023	Shenzhen		LS6541_147244	07BC	DNA
HIV-1:REJO:265:-_OQ513536.1	TCCAGGTGGCTTGCCAATAGTCTGTCCACCATGTCTCCCATGTCTCTTTTTGGATGGGTAGTCTAAATTTAGGAGTCTTTCCCCATATTACTATGCTTTCCAAGGCTATTTTCTGCACAGCCTCTGTTAATTGTTTTACATCATTAGTGTGGGCAGTCCTCACTTTTGCATACTTCCCTGTTTTTAAATTTTTGAATGGT	HIV-1:REJO:265:-	HIV_1	OQ513536.1	China	Asia	2013	2023	Shenzhen		LS6541_147244	07BC	DNA
HIV-1:REJO:250:-_OQ513536.1	GAAATATTGCTGGTGATCCTTTCCATCTCTGTGGGAGTACATTATACTGATACCTAATCCCTGGTGTTTCATTATTTATACTAGGTATGGTAAATGCAGTATATTTCCTGAAGTCTTCATATAAAGGAACTGAAAAATATGCATCCCCCACATCCAGCACTGTCACTGATTTTTTCCTTTTTAATCCTGCTGGGTGTGGT	HIV-1:REJO:250:-	HIV_1	OQ513536.1	China	Asia	2013	2023	Shenzhen		LS6541_147244	07BC	DNA
HIV-1:REJO:28:+_OQ513536.1	CACAAGATTTAAACACCATGCTAAACACAGTGGGGGGACATCAGGCAGCCATGCAAATATTAAAAGACACCATCAATGAAGAGGCTGCAGAATGGGATAGATTACATCCAGTACATGCAGGGCCTATTGCACCAGGCCAAATGAGAGAACCAAGGGGAAGTGACATAGCAGGAACTACTAGTACCCTTCAGGAACAAATA	HIV-1:REJO:28:+	HIV_1	OQ513536.1	China	Asia	2013	2023	Shenzhen		LS6541_147244	07BC	DNA
HIV-1:CH058:X_Modified_OQ513536.1	GGGTTCTTGGGAATAGCAGGAAGCACTATGGGCGCGGCGTCAGTGACGCTGACGGTACAGGCCAGACAATTGCTGTCTGGTATAGTGCAACAGCAAAGCAATTTGCTGAGGGCTATAGAGGCGCAACAGCATATGTTGCAACTCACGGTCTGGGGCATTAAACAGCTCCAAACAAGAGTCCTGGCTATAGAAAGATACCT	HIV-1:CH058:X-Modified	HIV_1	OQ513536.1	China	Asia	2013	2023	Shenzhen		LS6541_147244	07BC	DNA
HIV-1:REJO:157:+_OQ513536.1	GGGTTCTTGGGAATAGCAGGAAGCACTATGGGCGCGGCGTCAGTGACGCTGACGGTACAGGCCAGACAATTGCTGTCTGGTATAGTGCAACAGCAAAGCAATTTGCTGAGGGCTATAGAGGCGCAACAGCATATGTTGCAACTCACGGTCTGGGGCATTAAACAGCTCCAAACAAGAGTCCTGGCTATAGAAAGATACCT	HIV-1:REJO:157:+	HIV_1	OQ513536.1	China	Asia	2013	2023	Shenzhen		LS6541_147244	07BC	DNA
HIV-1:REJO:6:+_OQ513534.1	GAAGTTTGACAGTCAACTAGCACACAGACACTGGGCCCGTGAACTACATCCGGAGTTTTACAAAGACTGCTGACACAGGAGGGACTTTCCGCGGGGACTTTCCACTGGGGCGTTCCAGGAGGTGTGGTCTGGGCGGGACTGGGAGTGGTCAACCCTCAGATGCTGCATATAAGCAGCTGCTTTTCGCCT	HIV-1:REJO:6:+	HIV_1	OQ513534.1	China	Asia	2012	2023	Shenzhen		LS6447_137970	07BC	DNA
HIV-1:REJO:250:-_OQ513534.1	GGAATATTGCTGGTGATCCTTTCCATCCCTGTGGAAGTACATTGTACTGATACCTAATCCCTGGTGTTTCATTGTTTATACTAGGTATGGTGAATGCAGTGTATTTCCTGAAGTCTTCATATAAAGGAACTGAAAAGTATGCATCCCCCACATCCAGTACTGTCACTGATTTTTTCTTTTTTAACCCTGCTGGGTGTGGT	HIV-1:REJO:250:-	HIV_1	OQ513534.1	China	Asia	2012	2023	Shenzhen		LS6447_137970	07BC	DNA
HIV-1:REJO:287:-_OQ513534.1	AATCTGTTTTTGTAATTCTTTAGTTTGTATGTCTGTTGCTATTATATCTATTATTCTTTCCCCTGCACTGTACCCCCCAATCCCCCCTTTTCTTTTAAAATTGTGAATGAATACTGCCATTTGTACTGCTGTCTTAAGGTGCTCAGCTTGATCTCTTACCTGCCCTATAATTTTCTTTAATTCTTTATTCATGGATTCTA	HIV-1:REJO:287:-	HIV_1	OQ513534.1	China	Asia	2012	2023	Shenzhen		LS6447_137970	07BC	DNA
HIV-1:CH058:X_Modified_OQ513534.1	GGGTTCTTGGGAGCAGCAGGAAGCACTATGGGCGCGGCGTCACTAACGCTGACGGTACAGGCCAGACAATTGCTGTCTGGTATAGTGCAACAGCAAAGCAATTTGCTGAAGGCTATAGAGGCGCAACAGCATCTGTTGCAACTCACAGTCTGGGGCATTAAGCAGCTCCAGACAAGAGTCCTGGCTATAGAAAGATACCT	HIV-1:CH058:X-Modified	HIV_1	OQ513534.1	China	Asia	2012	2023	Shenzhen		LS6447_137970	07BC	DNA
HIV-1:REJO:157:+_OQ513534.1	GGGTTCTTGGGAGCAGCAGGAAGCACTATGGGCGCGGCGTCACTAACGCTGACGGTACAGGCCAGACAATTGCTGTCTGGTATAGTGCAACAGCAAAGCAATTTGCTGAAGGCTATAGAGGCGCAACAGCATCTGTTGCAACTCACAGTCTGGGGCATTAAGCAGCTCCAGACAAGAGTCCTGGCTATAGAAAGATACCT	HIV-1:REJO:157:+	HIV_1	OQ513534.1	China	Asia	2012	2023	Shenzhen		LS6447_137970	07BC	DNA
HIV-1:REJO:28:+_OQ513534.1	CACAAGATTTAAACACTATGCTAAACACAGTGGGGGGACATCAAGCAGCCATGCAAATATTAAAAGATACCATCAATGAAGAGGCTGCGGAATGGGATAGATTACATCCAGTACATGCAGGGCCTGCTGCACCAGGCCAAATGAGAGAACCAAGGGGAAGTGACATAGCAGGAACTACTAGTACCCTTCAGGAACAAATA	HIV-1:REJO:28:+	HIV_1	OQ513534.1	China	Asia	2012	2023	Shenzhen		LS6447_137970	07BC	DNA
HIV-1:REJO:265:-_OQ513534.1	TCCAGGTGGCTTGCCAATAATCTGTCCACCATGTCTCCCATGTTTCTTTTTGGATGGGTAATTTAAACTTAGGAGTCTTTCCCCATATTACTATGCTTTCCATGGCTATTTTCTGCACAGCCTCTGTTAATTGTTTTACATCATTAGTGTGGGCAGTCCTCATTTTTGCATACTTCCCTGTTTTTAAATTCTTAAATGGT	HIV-1:REJO:265:-	HIV_1	OQ513534.1	China	Asia	2012	2023	Shenzhen		LS6447_137970	07BC	DNA
HIV-1:REJO:6:+_OQ513533.1	GAAGTTTGACAGTCAACTAGCACACAGACACTGGGCCCGTGAACTACATCCGGAGTTTTACAAAGACTGCTGACACAGGAGGGACTTTCCGCGGGGACTTTCCACTGGGGCGTTCTAGGAGGTGTGGTCTGGGCGGGACTGGGAGTGGTCAACCCTCAGATGCTGCATATAAGCAGCTGCTTTTCGCCT	HIV-1:REJO:6:+	HIV_1	OQ513533.1	China	Asia	2012	2023	Shenzhen		LS6310_139437	07BC	DNA
HIV-1:REJO:250:-_OQ513533.1	GGAATATTGCTGGTGATCCTTTCCATCCCTGTGGAAGTACATTGTACTGATACCTAATCCCTGGTGTTTCATTGTTTATACTGGGTATGGTGAATGCAGTATATTTTCTGAAGTCTTCATCTAAAGGAACTGAAAAATATGCATCCCCCACATCCAGTACTGTCACTGATTTTTTCTTTTTTAACCCTGCTGGGTGTGGT	HIV-1:REJO:250:-	HIV_1	OQ513533.1	China	Asia	2012	2023	Shenzhen		LS6310_139437	07BC	DNA
HIV-1:REJO:287:-_OQ513533.1	AATTTGTTTTTGTAGTTCTTTAGTTTGTATGTCTGTTGCTATTATATCTATTATTCTTTCCCCTGCACTGTACCCCCCAATCCCCCCTTTTCTTTTAAAATTGTGAATGAATACTGCCATTTGTACTGCTGTCTTAAGGTGCTCAGCTTGATCTCTTACTTGCCCTATAATTTTCTTTAATTCTTTATTCATGGATTCTA	HIV-1:REJO:287:-	HIV_1	OQ513533.1	China	Asia	2012	2023	Shenzhen		LS6310_139437	07BC	DNA
HIV-1:CH058:X_Modified_OQ513533.1	GGGTTCTTGGGAGCAGCAGGAAGCACTATGGGCGCGGCGTCAATAACGCTGACGGTACAGGCCAGACAATTGCTGTCTGGTATAGTGCAACAGCAAAGCAATTTGCTGAAGGCTATAGAGGCGCAACAGCATCTGTTGCAACTCACAGTCTGGGGCATTAAGCAGCTCCAGACAAGAGTCCTGGCTATAGAAAGATACCT	HIV-1:CH058:X-Modified	HIV_1	OQ513533.1	China	Asia	2012	2023	Shenzhen		LS6310_139437	07BC	DNA
HIV-1:REJO:157:+_OQ513533.1	GGGTTCTTGGGAGCAGCAGGAAGCACTATGGGCGCGGCGTCAATAACGCTGACGGTACAGGCCAGACAATTGCTGTCTGGTATAGTGCAACAGCAAAGCAATTTGCTGAAGGCTATAGAGGCGCAACAGCATCTGTTGCAACTCACAGTCTGGGGCATTAAGCAGCTCCAGACAAGAGTCCTGGCTATAGAAAGATACCT	HIV-1:REJO:157:+	HIV_1	OQ513533.1	China	Asia	2012	2023	Shenzhen		LS6310_139437	07BC	DNA
HIV-1:REJO:265:-_OQ513533.1	TCCAGGTGGCTTGCCAATAATCTGTCCACCATGTCTCCCATGTTTCTTTTTGGATGGGTAATTTAAACTTAGGAGTCTTTCCCCATATTACTATGCTTTCCATGGCTATTTTCTGCACAGCCTCTGTTAATTGTTTTACATCATTAGTGTGGGCAGCCCTCATTTTTGCATACTTCCCTGTTTTTAAATTCTTAAATGGT	HIV-1:REJO:265:-	HIV_1	OQ513533.1	China	Asia	2012	2023	Shenzhen		LS6310_139437	07BC	DNA
HIV-1:REJO:28:+_OQ513533.1	CACAAGATTTAAACACCATGCTAAACACAGTGGGGGGACATCAAGCAGCCATGCAAATATTAAAAGATACCATCAATGAAGAGGCTGCGGAATGGGATAGATTACATCCAGTACATGCAGGGCCTGCTGCACCAGGCCAAATGAGAGAACCAAGGGGAAGTGACATAGCAGGAACTACTAGTACCCTTCAGGAACAAATA	HIV-1:REJO:28:+	HIV_1	OQ513533.1	China	Asia	2012	2023	Shenzhen		LS6310_139437	07BC	DNA
HIV-1:REJO:250:-_OQ513532.1	GGAATATTGCTGGTGATCCTTTCCATCCTTGTGGAAGTACATTGTACTGATACCTAATCCCTGGTGTTTCATTGTTTATACTAGGTATGGTGAATGCAGTATATTTCCTGAAGTCTTCATGTAAAGGAACTGAAAAATATGCATCCCCCACATCCAGTACTGTCACTGATTTTTTCTTTTTTAACCCTGCTGGGTGTGGT	HIV-1:REJO:250:-	HIV_1	OQ513532.1	China	Asia	2012	2023	Shenzhen		LS5471_148184	07BC	DNA
HIV-1:REJO:287:-_OQ513532.1	AATCTGTTTTTGTAATTCTTTAGTTTGTATGTCTGTTGCTATTATATCTATTATTCTTTCCCCTGCACTGTACCCCCCAATCCCCCCTTTTCTTTTAAAATTGTGAATGAATACTGCCATTTGTACTGCTGTCTTAAGGTGCTCAGCTTGATCTCTTACCTGCCCTATAATTCTTTTTAATTCTTTATTCATGGATTCTA	HIV-1:REJO:287:-	HIV_1	OQ513532.1	China	Asia	2012	2023	Shenzhen		LS5471_148184	07BC	DNA
HIV-1:REJO:6:+_OQ513532.1	GAAGTTTGACAGTCAACTAGCACACAGACACAGGGCCCGCGAACTGCATCCGGAGTTTTACAAAGACTGCTGACACAAAAGGGACTTTCAGACTGCTGACACAGCGGGGACTTTCCACTGGGGCGTTCTAGGAGGTGTGGTCTGGGCGGGACTGGGAGTGGTCAACCCTCAGATGCTGCATATAA	HIV-1:REJO:6:+	HIV_1	OQ513532.1	China	Asia	2012	2023	Shenzhen		LS5471_148184	07BC	DNA
HIV-1:CH058:X_Modified_OQ513532.1	GGGTTCTTGGGAGTAGCAGGAAGCACTATGGGCGCAGCGTCACTAACGCTGACGGTACAGGCCAGACAATTGCTGTCTGGTATAGTGCAACAGCAAAGCAATTTGCTGAGGGCTATAGAGGCGCAACAGCATCTGTTGCAACTCACGGTCTGGGGCATTAAGCAGCTCCAGACAAGAGTCCTGGCTATAGAAAGATACCT	HIV-1:CH058:X-Modified	HIV_1	OQ513532.1	China	Asia	2012	2023	Shenzhen		LS5471_148184	07BC	DNA
HIV-1:REJO:157:+_OQ513532.1	GGGTTCTTGGGAGTAGCAGGAAGCACTATGGGCGCAGCGTCACTAACGCTGACGGTACAGGCCAGACAATTGCTGTCTGGTATAGTGCAACAGCAAAGCAATTTGCTGAGGGCTATAGAGGCGCAACAGCATCTGTTGCAACTCACGGTCTGGGGCATTAAGCAGCTCCAGACAAGAGTCCTGGCTATAGAAAGATACCT	HIV-1:REJO:157:+	HIV_1	OQ513532.1	China	Asia	2012	2023	Shenzhen		LS5471_148184	07BC	DNA
HIV-1:REJO:265:-_OQ513532.1	TCCAGGTGGCTTGCCAATAGTCTGTCCACCATGTCTCCCATGTTTCTTTTTGGATGGGTAATTTAAATTTAGGAGTTTTTCCCCATATTACTATGCTTTCCATGGCTATTTTCTGCACAGCCTCTGTCAATTGTTTTACATCATTAGTGTGGGCAGTCCTCATTTTTGCATATTTCCCTGTTTTTAGATTTTTGAATGGT	HIV-1:REJO:265:-	HIV_1	OQ513532.1	China	Asia	2012	2023	Shenzhen		LS5471_148184	07BC	DNA
HIV-1:REJO:28:+_OQ513532.1	CACAAGATTTAAACACCATGCTAAACACAGTGGGGGGACATCAAGCAGCCATGCAAATATTAAAAGATACCATCAATGAAGAGGCTGCAGAATGGGATAGATTACATCCAATACATGCAGGGCCTGCTGCACCAGGCCAAATGAGAGAACCAAGGGGAAGTGACATAGCAGGAACCACTAGTACCCTTCAGGAACAAATA	HIV-1:REJO:28:+	HIV_1	OQ513532.1	China	Asia	2012	2023	Shenzhen		LS5471_148184	07BC	DNA
HIV-1:REJO:6:+_OQ513530.1	GAAGTTTGACAGCCAACTAGCACACAGACACAGGGCCCGCGAACTACATCCGGAGTTTTACAAAGACTGCTGACACAGAAGGGACTTTCCGCGGGGACTTTCCACTGGGGCGTTCTAGGAGGTGTGGTCTGGGCGGGACTGGGAGTGGTCAACCCTCAGATGCTGCATATAAGCAGCTGCTTTTCGCCT	HIV-1:REJO:6:+	HIV_1	OQ513530.1	China	Asia	2011	2023	Shenzhen		LS4561_146749	07BC	DNA
HIV-1:REJO:9:+_Modified_OQ513530.1	TTTCCACTGGGGCGTTCTAGGAGGTGTGGTCTGGGCGGGACTGGGAGTGGTCAACCCTCAGATGCTGCATATAAGCAGCTGCTTTTCGCCTGTACTGGGTCTCTCTAGCTAGACCAGATCTGAGCCTGGGAGCTCTCTGGCTAACTAGGGAACCCACTGCTTAAAGCCCTCAAATGGTAGCTCAA	HIV-1:REJO:9:+-Modified	HIV_1	OQ513530.1	China	Asia	2011	2023	Shenzhen		LS4561_146749	07BC	DNA
HIV-1:REJO:287:-_OQ513530.1	AATTTGTTTTTGTAATTCTTTAGTTTGTATGTCTGTTGCTATTATGTCTATTATTCTTTCCCCTGCACTGTACCCCCCAATCCCCCCTTTTCTTTTAAAATTGTGAATGAATACTGCCATTTGTACTGCTGTCTTAAGGTGCTCGGCTTGATCTCTTACCTGCCCTATAATTTTCTTTAATTCTTTATTCATGGATTCTA	HIV-1:REJO:287:-	HIV_1	OQ513530.1	China	Asia	2011	2023	Shenzhen		LS4561_146749	07BC	DNA
HIV-1:REJO:250:-_OQ513530.1	GAAATATTGCTGGTGATCCTTTCCATCCCTGTGGAAGTACATTGTACTGATACCTAATCCCTGGTGTTTCATTGTTTATACTAGGTATGGTGAATGCAGTGTATTTCCTGAAGTCTTCATATAAAGGAACTGAAAAATATGCATCCCCCACATCCAGCACTGTCACTGATCTTTTCTTTTTTAATCCTGCTGGGTGTGGT	HIV-1:REJO:250:-	HIV_1	OQ513530.1	China	Asia	2011	2023	Shenzhen		LS4561_146749	07BC	DNA
HIV-1:CH058:X_Modified_OQ513530.1	GGGTTCTTGGGAGTAGCAGGAAGCACTATGGGCGCAGCGTCAGTGACGCTGACGGTACAGGCCAGACAATTGCTGTCTGGTATAGTGCAACAGCAAAACAATTTGCTGAGGGCTATAGAGGCGCAACAGCATATGTTGCAACTCACGGTCTGGGGCATTAAACAGCTCCAAGCAAGAATCCTGGCTATAGAGAGATACCT	HIV-1:CH058:X-Modified	HIV_1	OQ513530.1	China	Asia	2011	2023	Shenzhen		LS4561_146749	07BC	DNA
HIV-1:REJO:157:+_OQ513530.1	GGGTTCTTGGGAGTAGCAGGAAGCACTATGGGCGCAGCGTCAGTGACGCTGACGGTACAGGCCAGACAATTGCTGTCTGGTATAGTGCAACAGCAAAACAATTTGCTGAGGGCTATAGAGGCGCAACAGCATATGTTGCAACTCACGGTCTGGGGCATTAAACAGCTCCAAGCAAGAATCCTGGCTATAGAGAGATACCT	HIV-1:REJO:157:+	HIV_1	OQ513530.1	China	Asia	2011	2023	Shenzhen		LS4561_146749	07BC	DNA
HIV-1:REJO:28:+_OQ513530.1	CACAAGATTTAAACACCATGCTAAACACAGTGGGGGGACATCAGGCAGCCATGCAAATATTAAAAGACACCATCAATGAAGAGGCTGCAGAATGGGACAGATTACATCCAGTACATGCAGGGCCTATTGCACCAGGCCAAATGAGAGAACCAAGGGGAAGTGACATAGCAGGAACTACTAGTACCCTTCAGGAACAAATA	HIV-1:REJO:28:+	HIV_1	OQ513530.1	China	Asia	2011	2023	Shenzhen		LS4561_146749	07BC	DNA
HIV-1:REJO:265:-_OQ513530.1	TCCAGGTGGCTTGCCAATAATCTGTCCACCATGTCTCCCATGTCTCTTTTTGGATGGGTAGTCTAAATTTAGGAGTCTTTCCCCATATTACTATGCTTTCCATGGCTATTTTCTGCACAGCCTCTGTTAATTGTTTTACATCATTAGTGTGGGCAGTCCTCATTTTTGCATACTTCCCTGTTTTTAGATTTTTGAATGGT	HIV-1:REJO:265:-	HIV_1	OQ513530.1	China	Asia	2011	2023	Shenzhen		LS4561_146749	07BC	DNA
HIV-1:REJO:6:+_OQ513529.1	GAAGTTTGACAGCCAACTAGCACACAGACACTGGGCCCGTGAACTACATCCGGAGTTTTACAAAGACTGCTGACACAGAAGGGACTTTCCGCGGGGACTTTCCACTGGGGCGTTCTAGGAGGTGTGGTCTGGGCGGGACTGGGAGTGGTCAACCCTCAGATGCTGCATATAAGCAGCTGCTTTTCGCCT	HIV-1:REJO:6:+	HIV_1	OQ513529.1	China	Asia	2011	2023	Shenzhen		LS4485_140871	07BC	DNA
HIV-1:REJO:287:-_OQ513529.1	AATTTGTTTTTGTAATTCTTTAGTTTGTATGTCTGTTGCTATTATGTCTATTATTCTTTCCCCTGCACTGTACCCCCCAATCCCCCCTTTTCTTTTAAAATTGTGAATGAATACTGCCATTTGTACTGCTGTCTTAAGGTGCTCAGCTTGATCTCTTATCTGCCCTATAATTTTCTTTAATTCTTTATTCATGGATTCTA	HIV-1:REJO:287:-	HIV_1	OQ513529.1	China	Asia	2011	2023	Shenzhen		LS4485_140871	07BC	DNA
HIV-1:REJO:250:-_OQ513529.1	GAAATATTGCTGGTGATCCTTTCCATCCCTGTGGAAGTACATTGTACTGATACCTAATCCCTGGTGTTTCATTGTTTATACTAGGTATGGTGAATGCAGTATATTTCCTGAAGTCTTCATATAAAGGAACTGAAAAATATGCATCCCCCACATCCAGCACTGTCACTGATTTTTTCTTTTTTAATCCTGCTGGGTGTGGT	HIV-1:REJO:250:-	HIV_1	OQ513529.1	China	Asia	2011	2023	Shenzhen		LS4485_140871	07BC	DNA
HIV-1:REJO:265:-_OQ513529.1	TCCAGGTGGCTTGCCAATAGTCTGTCCACCATGTCTCCCATGTCTCTTTTTGGATGGGTAGTCTAAATTTAGGAGTCTTCCCCCATATTACTATGCATTCCATGGCTATTTTCTGCACAGCCTCTGTTAATTGTTTTACATCATTAGTGTGGGCAGTCCTCATTTTTGCATACTTCCCTGTTTTTAAATTTTTGAATGGT	HIV-1:REJO:265:-	HIV_1	OQ513529.1	China	Asia	2011	2023	Shenzhen		LS4485_140871	07BC	DNA
HIV-1:REJO:28:+_OQ513529.1	CACAAGATTTAAACACCATGCTAAACACAGTGGGGGGACATCAGGCAGCCATGCAAATATTAAAAGACACCATCAATGAAGAGGCTGCAGAATGGGATAGATTACATCCAGTACATGCAGGGCCTATTGCACCAGGCCAAATGAGAGAACCAAGGGGAAGTGACATAGCAGGAACTACTAGTACCCTTCAGGAACAAATA	HIV-1:REJO:28:+	HIV_1	OQ513529.1	China	Asia	2011	2023	Shenzhen		LS4485_140871	07BC	DNA
HIV-1:CH058:X_Modified_OQ513529.1	GGGTTCTTGGGAGTAGCAGGAAGCACTATGGGCGCGGCGTCAGTGACGCTGACGGTACAGGCCAGACAATTGCTGTCTGGTATAGTGCAACAGCAAAGCAATTTGCTGAGGGCTATAGAGGCGCAACAGCATATGTTGCAACTCACGGTCTGGGGCATTAAACAGCTCCAAACAAGAGTCCTGGCTATAGAAAGATACCT	HIV-1:CH058:X-Modified	HIV_1	OQ513529.1	China	Asia	2011	2023	Shenzhen		LS4485_140871	07BC	DNA
HIV-1:REJO:157:+_OQ513529.1	GGGTTCTTGGGAGTAGCAGGAAGCACTATGGGCGCGGCGTCAGTGACGCTGACGGTACAGGCCAGACAATTGCTGTCTGGTATAGTGCAACAGCAAAGCAATTTGCTGAGGGCTATAGAGGCGCAACAGCATATGTTGCAACTCACGGTCTGGGGCATTAAACAGCTCCAAACAAGAGTCCTGGCTATAGAAAGATACCT	HIV-1:REJO:157:+	HIV_1	OQ513529.1	China	Asia	2011	2023	Shenzhen		LS4485_140871	07BC	DNA
HIV-1:REJO:6:+_OQ513528.1	GAAGTTTGACAGTCACCTAGCACGCAGACACTTGGCCCGCGAGCTACATCCGGAGTTTTACAAAGACTGCTGACACAGAAGGGACTTTCTGTGGGGACTTTCCACTGGGGCGTTCTGGGAGGTGTGGTCTGGGCGGGACTGGGAGTGGTCAACCCTCAGATGCTGCATATAAGCAGCTGCTTTTCGCCT	HIV-1:REJO:6:+	HIV_1	OQ513528.1	China	Asia	2011	2023	Shenzhen		LS4410_144950	07BC	DNA
HIV-1:REJO:250:-_OQ513528.1	GGAATATTGCTGGTGATCCTTTCCATCCCTGTGGAAGTACATTGTACTGATACCTAATCCCTGGTGTTTCATTGTTTATACTAGGTATGGTGAATGCAGTATATTTCCTGAAGTCTTCATATAAAGGAACTGAAAAATATGCATCCCCCACATCCAGTACTGTCACTGATTTTTTCTTTTTTAACCCTGCTGGGTGTGGT	HIV-1:REJO:250:-	HIV_1	OQ513528.1	China	Asia	2011	2023	Shenzhen		LS4410_144950	07BC	DNA
HIV-1:REJO:287:-_OQ513528.1	AATCTGTTTTTGTAATTCTTTAGTTTGTATGTCTGTTGCTATTATATCTATTATTCTTTCCCCTGCACTGTACCCCCCAATCCCCCCTCTTCTTTTAAAATTGTGAATGAATACTGCCATTTGTACTGCTGTCTTAAGGTGCTCAGCTTGATCTCTTACCTGCCCTATAATTTTCTTTAATTCTTTATTCATGGATTCTA	HIV-1:REJO:287:-	HIV_1	OQ513528.1	China	Asia	2011	2023	Shenzhen		LS4410_144950	07BC	DNA
HIV-1:REJO:265:-_OQ513528.1	TCCAGGTGGCTTGCCAATAGTCTGTCCACCATATCTCCCATGTTTCTTTTTGGATGGGTAATCTAAATTTAGGAGTCTTCCCCCATATTACTATGCTTTCCATAGCTATTTTCTGCACAGCCTCTGTTAATTGTTTTACATCATTAGTGTGGGCAGTCCTCATTTTTGCATACTTTCCTGTTTTTAGATTTTTGAATGGT	HIV-1:REJO:265:-	HIV_1	OQ513528.1	China	Asia	2011	2023	Shenzhen		LS4410_144950	07BC	DNA
HIV-1:CH058:X_Modified_OQ513528.1	GGGTTCTTGGGAGTAGCAGGAAGCACTATGGGCGCGGCGTCACTAACGCTGACGGTACAGGCCAGACAATTGCTGTCTGGTATAGTGCAACAGCAAAGCAATTTGCTGAGGGCTATAGAGGCGCAACAGCATCTGTTGCAACTCACAGTCTGGGGTATTAAGCAGCTCCAGACAAGAGTCCTGGCTATAGAAAGATACCT	HIV-1:CH058:X-Modified	HIV_1	OQ513528.1	China	Asia	2011	2023	Shenzhen		LS4410_144950	07BC	DNA
HIV-1:REJO:157:+_OQ513528.1	GGGTTCTTGGGAGTAGCAGGAAGCACTATGGGCGCGGCGTCACTAACGCTGACGGTACAGGCCAGACAATTGCTGTCTGGTATAGTGCAACAGCAAAGCAATTTGCTGAGGGCTATAGAGGCGCAACAGCATCTGTTGCAACTCACAGTCTGGGGTATTAAGCAGCTCCAGACAAGAGTCCTGGCTATAGAAAGATACCT	HIV-1:REJO:157:+	HIV_1	OQ513528.1	China	Asia	2011	2023	Shenzhen		LS4410_144950	07BC	DNA
HIV-1:REJO:28:+_OQ513528.1	CACAAGATCTAAACACCATGCTAAACACAGTGGGGGGACATCAAGCAGCCATGCAAATATTAAAAGATACCATCAATGAAGAGGCTGCAGAATGGGATAGATTACATCCAGTGCATGCAGGGCCTCATCCACCAGGCCAAATAAGAGAACCAAGGGGAAGTGACATAGCAGGAACTACTAGTACCCTTCAGGAACAAATA	HIV-1:REJO:28:+	HIV_1	OQ513528.1	China	Asia	2011	2023	Shenzhen		LS4410_144950	07BC	DNA
HIV-1:REJO:6:+_OQ513527.1	GAAGTTTGACAGCCAACTAGCACACAGACACTGGGCCCGCGAGCTGCATCCGGAGTTTTACAAAGACTGCTGACACAGAAGGGACTTTCCGCGGGGACTTTCCACTGGGGCGTTCTAGGAGGTGTGGTCTGGGCGGGACTGGGAGTGGTCAACCCTCAGATGCTGCATATAAGCAGCTGCTTTTCGCCT	HIV-1:REJO:6:+	HIV_1	OQ513527.1	China	Asia	2011	2023	Shenzhen		LS4063_148341	07BC	DNA
HIV-1:REJO:287:-_OQ513527.1	AATTTGTTTTTGTAATTCTTTAGTTTGTATGTCTGTTGCTATTATGTCTATTATTCTTTCCCCTGCACTGTACCCCCCAATCCCCCCTTTTCTTTTAAAATTGTGAATGAATACTGCCATTTGTACTGCTGTCTTAAGGTGCTCAGCTTGATCTCTTACCTGCCCTATAATTTTCTTTAATTCTTTATTCATGGATTCTA	HIV-1:REJO:287:-	HIV_1	OQ513527.1	China	Asia	2011	2023	Shenzhen		LS4063_148341	07BC	DNA
HIV-1:REJO:250:-_OQ513527.1	GAAATATTGCTGGTGATCCTTTCCATCCCTGTGGAAGTACATTGTACTGATACCTAATCCCTGGTGTTTCATTGTTTATACTAGGTATGGTAAATGCAGTATATTTCCTGAAGTCTTCATATAAAGGAACTGAAAAATATGCATCCCCCACATCCAGCACTGTCACTGATTTTTTCTTTTTTAATCCTGCTGGGTGTGGT	HIV-1:REJO:250:-	HIV_1	OQ513527.1	China	Asia	2011	2023	Shenzhen		LS4063_148341	07BC	DNA
HIV-1:CH058:X_Modified_OQ513527.1	GGGTTCTTGGGAGTAGCAGGAAGCACTATGGGCGCGGCGTCAGTGACGCTGACGGTACAGGCCAGACAATTGCTGTCTGGTATAGTGCAACAGCAAAACAATTTGCTGAGGGCTATAGAGGCGCAACAGCATATGTTGCAACTCACGGTCTGGGGCATTAAACAGCTCCAAACAAGAGTCCTGGCTATAGAAAGATACCT	HIV-1:CH058:X-Modified	HIV_1	OQ513527.1	China	Asia	2011	2023	Shenzhen		LS4063_148341	07BC	DNA
HIV-1:REJO:157:+_OQ513527.1	GGGTTCTTGGGAGTAGCAGGAAGCACTATGGGCGCGGCGTCAGTGACGCTGACGGTACAGGCCAGACAATTGCTGTCTGGTATAGTGCAACAGCAAAACAATTTGCTGAGGGCTATAGAGGCGCAACAGCATATGTTGCAACTCACGGTCTGGGGCATTAAACAGCTCCAAACAAGAGTCCTGGCTATAGAAAGATACCT	HIV-1:REJO:157:+	HIV_1	OQ513527.1	China	Asia	2011	2023	Shenzhen		LS4063_148341	07BC	DNA
HIV-1:REJO:265:-_OQ513527.1	TCCAGGTGGCTTGCCAATAGTCTGTCCACCATGTCTCCCATGTCTCCTTTTGGATGGGTAGTCTAAATTTAGGAGTCTTTCCCCATATTACTATGCTTTCCATGGCTATTTTCTGCACAGCCTCTGTTAATTGTTTTACATCATTAGTGTGGGCAGTCCTCATTTTTGCATCCTTCCCTGTTTTTAGATTTTTGAATGGT	HIV-1:REJO:265:-	HIV_1	OQ513527.1	China	Asia	2011	2023	Shenzhen		LS4063_148341	07BC	DNA
HIV-1:REJO:28:+_OQ513527.1	CACAAGACTTAAATACCATGCTAAACACAGTGGGGGGACATCAGGCAGCCATGCAAATATTAAAAGACACCATCAATGAAGAGGCTGCAGAATGGGATAGATTGCATCCAGTACATGCAGGGCCTGTTGCACCAGGCCAAATGAGAGAACCAAGGGGAAGTGACATAGCAGGAACTACTAGTACCCTTCAGGAACAAATA	HIV-1:REJO:28:+	HIV_1	OQ513527.1	China	Asia	2011	2023	Shenzhen		LS4063_148341	07BC	DNA
HIV-1:REJO:287:-_OQ513525.1	AATTTGTTTTTGTAGTTCTTTAGTTTGTATGTCTGTTGCTATTATATCTATTATTCTTTCCCCTGCACTGTACCCCCCAATCCCCCCTTTTCTTTTAAAATTGTGAATGAATACTGCCATTTGTACTGCTGTCTTAAGGTGCTCAGCTTGATCTCTTATCTGCCCTATAATTTTCTTTAATTCTTTATTCATGGATTCTA	HIV-1:REJO:287:-	HIV_1	OQ513525.1	China	Asia	2016	2023	Shenzhen		LS18960_138284	07BC	DNA
HIV-1:REJO:6:+_OQ513525.1	GAAGTTTGACAGCCATCTAGCACACACACACAAGGCCCGCGAGCTACATCCGGAGTTTTACAAAGACTGCTGATACGGAAGAAAGACTGCTGACACAGAAGGGACTTTCCGCGGGGACTTTCCACTGGGGCGTTCTGGGAGGTGTGGTCTGGGCGGGACTGGGAGTGGTCAACCCTCAGATGCTGCATATAA	HIV-1:REJO:6:+	HIV_1	OQ513525.1	China	Asia	2016	2023	Shenzhen		LS18960_138284	07BC	DNA
HIV-1:REJO:157:+_OQ513525.1	GGGTTCTTGGGAGCAGCAGGAAGCACTATGGGCGCGGCGTCAATAACGCTGACGGTACAGGCCAGACAATTGCTGTCTGGTATAGTGCAACAGCAAAACAATTTGCTGAAGGCTATAGAGGCGCAACAGCATCTGTTGCAACTCACAGTCTGGGGCATTAAGCAGCTCCAGACAAGAGTCCTTGCTATAGAAAGATACCT	HIV-1:REJO:157:+	HIV_1	OQ513525.1	China	Asia	2016	2023	Shenzhen		LS18960_138284	07BC	DNA
HIV-1:CH058:X_Modified_OQ513525.1	GGGTTCTTGGGAGCAGCAGGAAGCACTATGGGCGCGGCGTCAATAACGCTGACGGTACAGGCCAGACAATTGCTGTCTGGTATAGTGCAACAGCAAAACAATTTGCTGAAGGCTATAGAGGCGCAACAGCATCTGTTGCAACTCACAGTCTGGGGCATTAAGCAGCTCCAGACAAGAGTCCTTGCTATAGAAAGATACCT	HIV-1:CH058:X-Modified	HIV_1	OQ513525.1	China	Asia	2016	2023	Shenzhen		LS18960_138284	07BC	DNA
HIV-1:REJO:250:-_OQ513525.1	GGAATATTGCTGGTGATCCTTTCCATCCCTGTGGAAGTACATTGTACTGATATCTAATCCCTGGTGTTTCATTGTTTATACTAGGTATGGTGAATGCAGTATACTTCCTGAAGTCTTCATGTAAAGGAACTGAAAAATATGCATCCCCCACATCCAGTACTGTCACTGATTTTTTCTTTTTTAACCCTGCTGGGTGTGGT	HIV-1:REJO:250:-	HIV_1	OQ513525.1	China	Asia	2016	2023	Shenzhen		LS18960_138284	07BC	DNA
HIV-1:REJO:28:+_OQ513525.1	CACAAGATTTAAACACCATGCTAAACACAGTGGGGGGACATCAAGCAGCCATGCAAATGTTAAAAGATACCATCAATGAAGAGGCTGCAGAGTGGGATAGAACACATCCAGTACATGCAGGGCCTGTTGCACCAGGCCAAATGAGAGAACCAAGGGGAAGTGACATAGCAGGAACTACTAGTACCCTTCAGGAACAAATA	HIV-1:REJO:28:+	HIV_1	OQ513525.1	China	Asia	2016	2023	Shenzhen		LS18960_138284	07BC	DNA
HIV-1:REJO:265:-_OQ513525.1	TCCAGGTGGCTTGCCAATAGTCTGTCCACCATGTTTCCCATGTTTCTTTTTGGATGGGTAATCTAAATTTAGGAGTCTTTCCCCATATTACTATGCTTTCCATGGCTATTTTCTGCACAGCCTCTGTTAACTGTCTTACATCATTAGTGTGGGCAGTCCTCATTTTTGCATACTTTCCTGTTTTCAGATTTTTGAATGGC	HIV-1:REJO:265:-	HIV_1	OQ513525.1	China	Asia	2016	2023	Shenzhen		LS18960_138284	07BC	DNA
HIV-1:REJO:6:+_OQ513524.1	GATATTTGACAGCCAACTAGCACACAGACACATGGCCCGCGAACTACATCCGGAGTTTTACAAAGACTGCTGACACAGAAGGGACTTTCCGCGGGGACTTTCCACTGGGGCGTTCTAGGAGGTGTGGTCTGGGCGGGACTGGGAGTGGTCAACCCTCAGATGCTGCATATAAGCAGCTGCTTTTCGCCT	HIV-1:REJO:6:+	HIV_1	OQ513524.1	China	Asia	2016	2023	Shenzhen		LS18956_137762	07BC	DNA
HIV-1:REJO:250:-_OQ513524.1	GAAATATTGCTGGTGATCCTTTCCATCCCTGTGGGAGTACATTGTACTGATACCTAATCCCTGGTGTTTCATTGTTTATACTAGGTATGGTGAATGCAGTATATTTCCTGAAGTCTTCATATAAAGGAACTGAAAAGTATGCATCCCCCACATCCAGCACTGTCACTGATTTTTTCTTTTTTAACCCTGCTGGGTGTGGA	HIV-1:REJO:250:-	HIV_1	OQ513524.1	China	Asia	2016	2023	Shenzhen		LS18956_137762	07BC	DNA
HIV-1:REJO:265:-_OQ513524.1	TCCAGGTGGCTTGCCAATAGTCTGTCCACCATGTCTCCCATGTCTCCTTTTGGATGGGTAGTCTAAATTTAGGAGCCTTTCCCCATATTACTATGCTTTCCATGGCTATTTTCTGCACAGCCTCTGTTAATTGTTTTATATCATTAGTGTGGGCAGTCCTTATTTTTGCATACTTCCCTGTTTTCAGATTTTTGAATGGG	HIV-1:REJO:265:-	HIV_1	OQ513524.1	China	Asia	2016	2023	Shenzhen		LS18956_137762	07BC	DNA
HIV-1:REJO:287:-_OQ513524.1	AATTTGTTTTTGTAACTCTTTAGTTTGTATGTCTGTTGCTATTATGTCTATTATTCTCTCCCCTGCACTGTACCCCCCAATCCCCCCTTTTCTTTTAAAATTGTGAATGAATACTGCCATTTGTACTGCTGTCTTAAGGTGCTCAGCTTGATCTCTTACCTGCCCTATAATTTTCTTTAATTCTTTATTCATGGATTCTA	HIV-1:REJO:287:-	HIV_1	OQ513524.1	China	Asia	2016	2023	Shenzhen		LS18956_137762	07BC	DNA
HIV-1:CH058:X_Modified_OQ513524.1	GGGTTCTTGGGAGTAGCAGGAAGCACTATGGGCGCGGCGTCAGTGACGCTGACGGTACAGGCCAGACAATTGCTGTCTGGTATAGTGCAACAGCAGAACAATTTGCTGAGAGCTATAGAGGCGCAACAGCATATGTTGCAACTCACGGTCTGGGGCATTAAACAGCTCCAGACAAGAGTCCTGGCTATAGAAAGATACCT	HIV-1:CH058:X-Modified	HIV_1	OQ513524.1	China	Asia	2016	2023	Shenzhen		LS18956_137762	07BC	DNA
HIV-1:REJO:157:+_OQ513524.1	GGGTTCTTGGGAGTAGCAGGAAGCACTATGGGCGCGGCGTCAGTGACGCTGACGGTACAGGCCAGACAATTGCTGTCTGGTATAGTGCAACAGCAGAACAATTTGCTGAGAGCTATAGAGGCGCAACAGCATATGTTGCAACTCACGGTCTGGGGCATTAAACAGCTCCAGACAAGAGTCCTGGCTATAGAAAGATACCT	HIV-1:REJO:157:+	HIV_1	OQ513524.1	China	Asia	2016	2023	Shenzhen		LS18956_137762	07BC	DNA
HIV-1:REJO:28:+_OQ513524.1	CACAAGATTTAAACACCATGCTAAACACAGTGGGGGGACATCAGGCAGCCATGCAAATATTAAAAGACACCATCAATGAAGAGGCTGCAGAATGGGATAGATTACATCCAATACATGCAGGGCCTATTGCACCAGGCCAAATAAGAGAACCAAGGGGAAGTGACATAGCAGGAACTACCAGTACCCTTCAGGAACAAATA	HIV-1:REJO:28:+	HIV_1	OQ513524.1	China	Asia	2016	2023	Shenzhen		LS18956_137762	07BC	DNA
HIV-1:REJO:250:-_OQ513523.1	GGAATATTGCTGGTGATCCTTTCCATCCTTGTGGAAGTACATTGTACTGATACCTAATCCCTGGTGTTTCATTGTTTGTACTAGGTATGGTGAATGCAGTATATTTCCTGAAGTCTTCATCTAAAGGAACTGAAAAATATGCATCCCCCACATCCAGTACTGTCACTGATTTTTTCTTTTTTAACCCTGCTGGGTGTGGT	HIV-1:REJO:250:-	HIV_1	OQ513523.1	China	Asia	2016	2023	Shenzhen		LS18093_138204	07BC	DNA
HIV-1:REJO:6:+_OQ513523.1	GGAAGTTGACAGTCACCTAGCACGCACACACAAGGCCCGCGAGCTACATCCGGAGTTTTACAAAGACTGCTGACACAGAAGGGACTTTCCGCGGGGACTTTCCACTGGGGCGTTCTAGGGGTGTGGTCTGGGCGGGACTGGGAGTGGTCAACCCTCAGATGCTGCATATAAGCAGCTGCTTTTCGCCT	HIV-1:REJO:6:+	HIV_1	OQ513523.1	China	Asia	2016	2023	Shenzhen		LS18093_138204	07BC	DNA
HIV-1:REJO:287:-_OQ513523.1	AATTTGTTTTTGTAATTCTTTAGTTTGTATGTCTGTTGCTATTATATCTATTATTCTTTCCCCTGCACTGTACCCCCCAATCCCCCCTTTTCTTTTAAAATTGTGAATGAATACTGCCATTTGTACTGCTGTCTTAAGGTGCTCAGCTTGATCTCTTACCTGCCCTATAATTTTCTTTAATTCTTTATTCATGGATTCTA	HIV-1:REJO:287:-	HIV_1	OQ513523.1	China	Asia	2016	2023	Shenzhen		LS18093_138204	07BC	DNA
HIV-1:REJO:265:-_OQ513523.1	TCCAGGTGGCTTGCCAATAGTCTGTCCACCATGCTTCCCATGTTTCTTTTTGGATGGGTAATCTAAATTTAGGAGTCTTTCCCCATATTACTATGCATTCCATGGCTGTTTTCTGCACAACCTCTGTTAATTGTTTTACATCATTAGTGTGGGCAGTCCTCATTTTTGCATACTTTCCTGTTTTTAGATTTTTGAATGGT	HIV-1:REJO:265:-	HIV_1	OQ513523.1	China	Asia	2016	2023	Shenzhen		LS18093_138204	07BC	DNA
HIV-1:REJO:28:+_OQ513523.1	CACAAGATTTAAACACCATGTTAAACACAGTGGGGGGACATCAAGCAGCCATGCAAATATTAAAAGATACCATTAATGAAGAGGCTGCAGAATGGGATAGATTACATCCAGTGCATGCAGGGCCTATTGCACCAGGCCAAATGAGAGAACCAAGGGGAAGTGACATAGCAGGAACTACTAGTACCCTTCAGGAACAAATA	HIV-1:REJO:28:+	HIV_1	OQ513523.1	China	Asia	2016	2023	Shenzhen		LS18093_138204	07BC	DNA
HIV-1:CH058:X_Modified_OQ513523.1	GGGTTCTTGGGAGCAGCCGGAAGCACTATGGGCGCGGCGTCAATGACACTGACGGTACAGGCCAGACAATTGCTGTCTGGTATAGTGCAACAGCAAAACAATTTGCTGAAGGCTATAGAGGCGCAACAGCATCTGTTGCAACTCACAGTCTGGGGCATTAAGCAGCTCCAGGCAAGAGTCCTGGCTATAGAAAGATACCT	HIV-1:CH058:X-Modified	HIV_1	OQ513523.1	China	Asia	2016	2023	Shenzhen		LS18093_138204	07BC	DNA
HIV-1:REJO:157:+_OQ513523.1	GGGTTCTTGGGAGCAGCCGGAAGCACTATGGGCGCGGCGTCAATGACACTGACGGTACAGGCCAGACAATTGCTGTCTGGTATAGTGCAACAGCAAAACAATTTGCTGAAGGCTATAGAGGCGCAACAGCATCTGTTGCAACTCACAGTCTGGGGCATTAAGCAGCTCCAGGCAAGAGTCCTGGCTATAGAAAGATACCT	HIV-1:REJO:157:+	HIV_1	OQ513523.1	China	Asia	2016	2023	Shenzhen		LS18093_138204	07BC	DNA
HIV-1:CH058:X_Modified_OQ513522.1	GGGTTCTTGGGAGCAGCGGGAAGCACTATGGGCGCGGCGTCACTGACGCTGACGGTACAGGCCAGACAATTGTTGTCTGGTATAGTGCAACAGCAAAGCAATTTGCTGAGGGCTATAGAGGCGCAACAGCATCTGTTGCAACTCACGGTCTGGGGCATTAAGCAGCTCCAGGCAAGAGTCCTGGCTATAGAAAGATACCT	HIV-1:CH058:X-Modified	HIV_1	OQ513522.1	China	Asia	2016	2023	Shenzhen		LS17998_139283	07BC	DNA
HIV-1:REJO:157:+_OQ513522.1	GGGTTCTTGGGAGCAGCGGGAAGCACTATGGGCGCGGCGTCACTGACGCTGACGGTACAGGCCAGACAATTGTTGTCTGGTATAGTGCAACAGCAAAGCAATTTGCTGAGGGCTATAGAGGCGCAACAGCATCTGTTGCAACTCACGGTCTGGGGCATTAAGCAGCTCCAGGCAAGAGTCCTGGCTATAGAAAGATACCT	HIV-1:REJO:157:+	HIV_1	OQ513522.1	China	Asia	2016	2023	Shenzhen		LS17998_139283	07BC	DNA
HIV-1:REJO:250:-_OQ513522.1	GGAATATTGCTGGTGATCCTTTCCATCCCTGTGGGAGTACATTGTACTGATACCTAATCCCTGGTGTTTCATTGTTTATACTAGGTATGGTGAATGCAGTATATTTCCTGAAGTCTTCATGTAAAGGAACTGAAAAATATGCATCCCCCACATCTAGTACTGTCACTGATTTTTTCTTTTTTAACCCTGCTGGGTGTGGT	HIV-1:REJO:250:-	HIV_1	OQ513522.1	China	Asia	2016	2023	Shenzhen		LS17998_139283	07BC	DNA
HIV-1:REJO:6:+_OQ513522.1	GAAGTTTGACAGTCAACTGGCACGCAGACACATGGCCCGCGAGCTACATCCGGAGTACTACAAAGACTGCTGACACAGAAGGGACTTTCCGAGGGGACTTTCCACTGGGGCGTTCTGGGAGGTGTGGTCTGGGCGGGACTGGGAGTGGCCAACCCTCAGATGCTGCATATAAGCAGCTGCTTTCGCCTG	HIV-1:REJO:6:+	HIV_1	OQ513522.1	China	Asia	2016	2023	Shenzhen		LS17998_139283	07BC	DNA
HIV-1:REJO:287:-_OQ513522.1	AATTTGTTTTTGTAGTTCTTTAGTTTGTATGTCTGTTGCTATTATATCTATGATTCTTTCCCCTGCACTGTACCCCCCAATCCCCCCTTTTCTTTTAAAATTGTGAATGAATACTGCCATTTGTACTGCTGTCTTAAGGTGCTCAGCTTGATCTCTTACCTGCCCTATAATTTTCTTTAATTCTTTATTCATGGATTCTA	HIV-1:REJO:287:-	HIV_1	OQ513522.1	China	Asia	2016	2023	Shenzhen		LS17998_139283	07BC	DNA
HIV-1:REJO:265:-_OQ513522.1	TCCAGGTGGCTTGCCAATAATCTGTCCACCATGTCTCCCATGTTTCTTTTTGAATGGGTAATTTAAATTTAGGAGTCTTTCCCCATATTACTATGCTTTCCAAGGATATTTTCTGCACAGCCTCTGTTAATTGTTTTACATCATTAGTGTGGGCAGTCCTCATTTTTGCATACTTTCCTGTTTTTAGATTCTTGAATGGT	HIV-1:REJO:265:-	HIV_1	OQ513522.1	China	Asia	2016	2023	Shenzhen		LS17998_139283	07BC	DNA
HIV-1:REJO:28:+_OQ513522.1	CACAAGATTTAAACACCATGCTAAACACAGTGGGGGGGCATCAAGCAGCCATGCAAATATTAAAAGATACCATCAATGAAGAGGCTGCAGAATGGGACAGGTTACATCCAGTACATGCAGGGCCTATTGCACCAGGCCAGATGAGAGAACCAAGGGGAAGTGACATAGCAGGAACTACTAGTACCCTTCAGGAACAGATA	HIV-1:REJO:28:+	HIV_1	OQ513522.1	China	Asia	2016	2023	Shenzhen		LS17998_139283	07BC	DNA
HIV-1:REJO:287:-_OQ513521.1	AATCTGTTTTTGTAATTCTTTAGTTTGTATGTCTGTTGCTATTATATCTATTATTCTTTCCCCTGCACTGTACCCCCCAATCCCCCCTTTTCTTTTAAAATTGTGAATGAATACTGCCATTTGTACTGCTGTCTTAAGGTGCTCAGCTTGATCTCTTACCTGCCCAATAATTTTCTTTAATTCTTTATTCATGGATTCTA	HIV-1:REJO:287:-	HIV_1	OQ513521.1	China	Asia	2016	2023	Shenzhen		LS17858_143465	07BC	DNA
HIV-1:REJO:6:+_OQ513521.1	GAAGTTTGACAGTCAACTAGCAAGAAGACACAGGGCCCGTGAACTACATCCGGAGTTTTACAAAGACTGCTGACACAGAAGGGACTTTCCGTGGGGACTTTCCACTGGGGCGTTCTGGGAGGTGTGGTCTGGGCGGGACTGGGAGTGGTCAACCCTCAGATGCTGCATATAAGCAGCTGCTTTCCGCCT	HIV-1:REJO:6:+	HIV_1	OQ513521.1	China	Asia	2016	2023	Shenzhen		LS17858_143465	07BC	DNA
HIV-1:CH058:X_Modified_OQ513521.1	GGGTTCTTGGGAGCAGCAGGAAGCACTATGGGCGCGGCGTCAATCACGCTGACGGTACAGGCCAGACAATTACTGTCTGGTATAGTGCAACAGCAAAGCAATTTGCTGAGGGCTATAGAGGCGCAACAGCATCTGTTGCAACTCACAGTCTGGGGTATTAAGCAGCTCCAGACAAGAGTCCTGGCTATAGAAAGATACCT	HIV-1:CH058:X-Modified	HIV_1	OQ513521.1	China	Asia	2016	2023	Shenzhen		LS17858_143465	07BC	DNA
HIV-1:REJO:157:+_OQ513521.1	GGGTTCTTGGGAGCAGCAGGAAGCACTATGGGCGCGGCGTCAATCACGCTGACGGTACAGGCCAGACAATTACTGTCTGGTATAGTGCAACAGCAAAGCAATTTGCTGAGGGCTATAGAGGCGCAACAGCATCTGTTGCAACTCACAGTCTGGGGTATTAAGCAGCTCCAGACAAGAGTCCTGGCTATAGAAAGATACCT	HIV-1:REJO:157:+	HIV_1	OQ513521.1	China	Asia	2016	2023	Shenzhen		LS17858_143465	07BC	DNA
HIV-1:REJO:265:-_OQ513521.1	TCCAGGTGGCTTGCCAATAGTCTGTCCACCATGTCTCCCATGTTTCTTTTTGGATGGGTAATTTAAATTTAGGAGTTTTTCCCCATATTACTATGCTTTCCATGGCTATTTTCTGCACAGCCTCTGTTAATTGTTTTACATCATTAGTGTGGGCAGTTCTCATTTTTGCATACTTTCCTGTTTTTAGATTTTTGAATGGT	HIV-1:REJO:265:-	HIV_1	OQ513521.1	China	Asia	2016	2023	Shenzhen		LS17858_143465	07BC	DNA
HIV-1:REJO:28:+_OQ513521.1	CACAAGATTTAAACACCATGTTAAACACAGTGGGGGGACATCAAGCAGCCATGCAAATATTAAAAGATACCATCAATGAAGAGGCTGCAGAATGGGATAGATTACATCCAGTACATGCAGGGCCTGCTGCACCAGGCCAAATGAGAGAACCAAGGGGAAGTGACATAGCAGGAACTACTAGTACCCTTCAGGAACAAATA	HIV-1:REJO:28:+	HIV_1	OQ513521.1	China	Asia	2016	2023	Shenzhen		LS17858_143465	07BC	DNA
HIV-1:REJO:250:-_OQ513521.1	GGAATATTGCTGGTGATCCTTTCCATCCCTGTGGAAGTACATTGTACTGATACCTAACCCCTGGTGTTTCATTGTTTGTACTAGGTATGGTGAATGCAGTATACTTCCTGAAGTCTTCATGTAAAGGAACTGAAAAATATGCATCCCCCACATCTAGTACTGTCACTGATTTTTTCTTTTTTAACCCTGCTGGGTGTGGT	HIV-1:REJO:250:-	HIV_1	OQ513521.1	China	Asia	2016	2023	Shenzhen		LS17858_143465	07BC	DNA
HIV-1:REJO:250:-_OQ513520.1	GAAATATTGCTGGTGATCCTTTCCATCCCTGTGGAAGTACATTGTACTGATACCTAATCCCTGGTGTTTCATTGTTCATACTAGGTATGGTGAATGCAGTATATTTCCTGAATTCTTTGTCTAAAGGAACTGAAAAATATGCATCCCCCACATCCAATACTGTCACTGATTTTTTCTTTTTTAATCCTGCTGGGTGTGGT	HIV-1:REJO:250:-	HIV_1	OQ513520.1	China	Asia	2016	2023	Shenzhen		LS17564_142016	07BC	DNA
HIV-1:REJO:287:-_OQ513520.1	AATTTGTTTTTGTAATTCTTTAGTTTGTATGTCTGTTGCTATTATGTCTATTATTCTTTCCCCTGCACTGTACCCCCCAATCCCCCCTTTTCTTTTAAAATTGTGAATGAATACTGCCATTTGTACTGCTGTCTTAAGGTGCTCAGCTTGATCTCTTACCTGCCCTATAATTTTCTTTAATTCTTTATTCATGGATTCTA	HIV-1:REJO:287:-	HIV_1	OQ513520.1	China	Asia	2016	2023	Shenzhen		LS17564_142016	07BC	DNA
HIV-1:REJO:6:+_OQ513520.1	GAAGTTTGACAGCCAACTAGCACGCAGACACAGGGCCCGCGAACTACATCCGGAGTTTTACAAAGACTGCTGACACAGAAGGGACTTTCCGCGGGGACTTTCCACTGGGGCGGTCTAGGAGGTGTGGTCTGGGCGGGACTGGGAGTGGTCAACCCTCAGATGCTGCATATAAGCAGCTGCTTTTCGCCT	HIV-1:REJO:6:+	HIV_1	OQ513520.1	China	Asia	2016	2023	Shenzhen		LS17564_142016	07BC	DNA
HIV-1:REJO:28:+_OQ513520.1	CACAAGATTTAAACACCATGCTAAACACAGTGGGGGGACATCAGGCAGCCATGCAAATATTAAAAGACACCATCAATGAAGAGGCTGCAGAATGGGATAGATTACATCCAGTACATGCAGGGCCTATTGCACCAGGCCAAATAAGAGAACCAAGGGGAAGTGACATAGCAGGAACTACTAGTAACCTTCAGGAACAAATA	HIV-1:REJO:28:+	HIV_1	OQ513520.1	China	Asia	2016	2023	Shenzhen		LS17564_142016	07BC	DNA
HIV-1:REJO:265:-_OQ513520.1	TCCAGGTGGCTTGCCAATAGTCTGTCCACCATGTCTCCCATGTCTCTTTTTGAATGGGTAGTCTAAATTTAGGAGTCTTTCCCCATATTACTATGCTTTCCATGGCTATTTTCTGCACAGCCTCTGTTAATTGTTTTACATCATTAGTGTGGGCAGTCCTCATTTTTGCATACTTCCCTGTTTTTAGATTTTTGAATGGT	HIV-1:REJO:265:-	HIV_1	OQ513520.1	China	Asia	2016	2023	Shenzhen		LS17564_142016	07BC	DNA
HIV-1:CH058:X_Modified_OQ513520.1	GGGTTCTTGGGAGTAGCAGGAAGCACTATGGGCGCGGCGTCAGTGACGCTGACGGTACAGGCCAGACAATTGCTGTCTGGTATAGTGCAGCAGCAAAGCAATTTGCTGAGGGCTATAGAGGCGCAACAGCATATGTTGCAACTCACGGTCTGGGGCATTAAACAGCTCCAAACAAGAGTCCTGGCTATGGAAAGATACCT	HIV-1:CH058:X-Modified	HIV_1	OQ513520.1	China	Asia	2016	2023	Shenzhen		LS17564_142016	07BC	DNA
HIV-1:REJO:157:+_OQ513520.1	GGGTTCTTGGGAGTAGCAGGAAGCACTATGGGCGCGGCGTCAGTGACGCTGACGGTACAGGCCAGACAATTGCTGTCTGGTATAGTGCAGCAGCAAAGCAATTTGCTGAGGGCTATAGAGGCGCAACAGCATATGTTGCAACTCACGGTCTGGGGCATTAAACAGCTCCAAACAAGAGTCCTGGCTATGGAAAGATACCT	HIV-1:REJO:157:+	HIV_1	OQ513520.1	China	Asia	2016	2023	Shenzhen		LS17564_142016	07BC	DNA
HIV-1:REJO:6:+_OQ513502.1	GAAGTTTGACAGCCAACTAGCACGCAGACACATGGCCCGTGAACTACATCCGGAGTTTTACAAAGACTGCTGACACAGAAGGGACTTTCCGCGGGGACTTTCCACTGGGGCGTTCTAGGAGGTGTGGTCTGGGCGGGACTGGGAGTGGTCAACCCTCAGATGCTGCATATAAGCAGCTGCTTTTCGCTT	HIV-1:REJO:6:+	HIV_1	OQ513502.1	China	Asia	2015	2023	Shenzhen		LS17239_144213	07BC	DNA
HIV-1:REJO:287:-_OQ513502.1	AATTTGTTTTTGTAATTCTTTAGTTTGTATGTCTGTTGCTATTATGTCTATTATTCTTTCCCCTGCACTGTACCCCCCAATCCCCCCTTTTCTTTTAAAATTGTGAATGAATACTGCCATTTGTACTGCTGTCTTAAGGTGCTCAGCTTGATCTCTTATCTGCCCTATAATTTTCTTTAATTCTTTATTCATGGATTCTA	HIV-1:REJO:287:-	HIV_1	OQ513502.1	China	Asia	2015	2023	Shenzhen		LS17239_144213	07BC	DNA
HIV-1:REJO:250:-_OQ513502.1	GAAATATTGCTGGTGATCCTTTCCATCCCTGTGGAAGTACATTGTACTGATACCTAATCCCTGGTGTTTCATTGTTTATACTAGGTATGGTGAATGCAGTATATTTCCTGAAGTCTTCATATAAAGGAACTGAAAAGTATGCATCCCCCACGTCCAGCACTGTCACTGATTTTTTCTTTTTTAATCCTGCTGGGTGTGGT	HIV-1:REJO:250:-	HIV_1	OQ513502.1	China	Asia	2015	2023	Shenzhen		LS17239_144213	07BC	DNA
HIV-1:REJO:157:+_OQ513502.1	GGGTTCTTGGGAGTAGCAGGAAGCACTATGGGCGCGGCGTCGTTGACGCTGACGGTACAGGCCAGACAATTGCTGTCTGGTATAGTGCAACAGCAAAACAATTTGCTGAGGGCTATAGAGGCGCAACAGCATATGTTGCAACTCACGGTCTGGGGCATTAAACAGCTCCAAACAAGAGTCCTGGCTATAGAAAGATACCT	HIV-1:REJO:157:+	HIV_1	OQ513502.1	China	Asia	2015	2023	Shenzhen		LS17239_144213	07BC	DNA
HIV-1:CH058:X_Modified_OQ513502.1	GGGTTCTTGGGAGTAGCAGGAAGCACTATGGGCGCGGCGTCGTTGACGCTGACGGTACAGGCCAGACAATTGCTGTCTGGTATAGTGCAACAGCAAAACAATTTGCTGAGGGCTATAGAGGCGCAACAGCATATGTTGCAACTCACGGTCTGGGGCATTAAACAGCTCCAAACAAGAGTCCTGGCTATAGAAAGATACCT	HIV-1:CH058:X-Modified	HIV_1	OQ513502.1	China	Asia	2015	2023	Shenzhen		LS17239_144213	07BC	DNA
HIV-1:REJO:265:-_OQ513502.1	TCCAGGTGGCTTGCCAATAGTCTGTCCACCATGTCTCCCATGTCTCTTTTTGGATGGGTAGTCTAAATTTAGGAGTCTTTCCCCATATTACTATGCTTTCCATGGCTATTTTCTGCACAGCCTCTGTTAACTGTTTTACATCATTAGTGTGGGCAGTCCTCATTTTTGCATACTTCCCTGTTTTTAAATTTTTGAATGGT	HIV-1:REJO:265:-	HIV_1	OQ513502.1	China	Asia	2015	2023	Shenzhen		LS17239_144213	07BC	DNA
HIV-1:REJO:28:+_OQ513502.1	CACAAGATTTAAACACCATGCTAAACACAGTGGGGGGACATCAGGCAGCCATGCAAATACTAAAAGACACCATCAATGAAGAGGCTGCAGAATGGGATAGATTACATCCAGTACATGCAGGGCCTAATCCACCAGGCCAAATGAGAGAACCAAGGGGAAGTGACATAGCAGGAACTACTAGTACCCTTCAGGAACAAATA	HIV-1:REJO:28:+	HIV_1	OQ513502.1	China	Asia	2015	2023	Shenzhen		LS17239_144213	07BC	DNA
HIV-1:REJO:287:-_OQ513501.1	AATTTGTTTTTGTAATTCTTTAGTTTGTATGTCTGTTGCTATTATGTCTATTATTCTTTCCCCTGCACTGTACCCCCCAATCCCCCCTTTTCTTTTAAAATTGTGAATGAATACTGCCATTTGTACTGCTGTCTTAAGGTGCTCAGCTTGATCTCTTACCTGCCCTATAATTTTCTTTAATTCTTTATTCATGGATTCTA	HIV-1:REJO:287:-	HIV_1	OQ513501.1	China	Asia	2015	2023	Shenzhen		LS17214_143334	07BC	DNA
HIV-1:CH058:X_Modified_OQ513501.1	GGGATCTTGGGAGCAGCAGGAAGCACTATGGGCGCGGCGTCAATGGCGCTGACGGTACAGGCCAGACAATTGCTGTCTGGTATAGTGCAACAGCAAAACAATTTGCTGAGAGCTATAGAGGCGCAACAGCATATGTTGCAACTCACGGTCTGGGGCATCAAACAGCTCAAAACAAGAGTCCTGGCTATAGAAAGATACCT	HIV-1:CH058:X-Modified	HIV_1	OQ513501.1	China	Asia	2015	2023	Shenzhen		LS17214_143334	07BC	DNA
HIV-1:REJO:157:+_OQ513501.1	GGGATCTTGGGAGCAGCAGGAAGCACTATGGGCGCGGCGTCAATGGCGCTGACGGTACAGGCCAGACAATTGCTGTCTGGTATAGTGCAACAGCAAAACAATTTGCTGAGAGCTATAGAGGCGCAACAGCATATGTTGCAACTCACGGTCTGGGGCATCAAACAGCTCAAAACAAGAGTCCTGGCTATAGAAAGATACCT	HIV-1:REJO:157:+	HIV_1	OQ513501.1	China	Asia	2015	2023	Shenzhen		LS17214_143334	07BC	DNA
HIV-1:REJO:250:-_OQ513501.1	GAAATATTGCTGGTGATCCTTTCCATCCCTGTGGAAGTACATTGTACTGATACCTAATCCCTGGTGTTTCATTGTTTATACTAGGTATGGTGAATGCAGTATACTTCCTGAAGTCTTTATCTAAAGGAACTGAAAAATATGCATCCCCCACATCCAGCACTGTCACTGATTTTTTCTTTTTTAATCCTGCTGGGTGCGGT	HIV-1:REJO:250:-	HIV_1	OQ513501.1	China	Asia	2015	2023	Shenzhen		LS17214_143334	07BC	DNA
HIV-1:REJO:6:+_OQ513501.1	GAAGTTTGACAGCCAACTAGCACACAGACACAGGGCCCGCGAGCTACATCCGGAGTTCTACAAAGACTGCTGACACAGAAGGGACTTTCCACGGGGACTTTCCACTGGGGCGTTCTAGGAGGTGTGGTCTGGGCGGGAATGGGAGTGGTCAACCCTCAGATGCTGCATATAAGCAGCTGCTTTTTGCCT	HIV-1:REJO:6:+	HIV_1	OQ513501.1	China	Asia	2015	2023	Shenzhen		LS17214_143334	07BC	DNA
HIV-1:REJO:28:+_OQ513501.1	CACAAGATTTAAATACCATGCTAAATACAGTGGGGGGACATCAGGCAGCCATGCAAATATTAAAAGACACCATCAATGAAGAGGCTGCAGAATGGGATAGATTACATCCAGTACATGCAGGGCCTATTGCACCAGGCCAAATGAGAGAACCAAGGGGAAGTGACATAGCAGGAACTACTAGTACCCTTCAGGAACAAATA	HIV-1:REJO:28:+	HIV_1	OQ513501.1	China	Asia	2015	2023	Shenzhen		LS17214_143334	07BC	DNA
HIV-1:REJO:265:-_OQ513501.1	TCCAGGTGGCTTGCCAATAGTCTGTCCACCATGTCTCCCATGTCTCTTTTTGGATGGGTAGTCTAAATTTAGGAGTCTTTCCCCATATCACTATGCTTTCCATGGCTATTTTCTGCACAGCCTCTGTTAATTGTTTTACATCATTAGTGTGGGCAGTCCTCACTTTTGCATACTTTCCTGTCTTTAGATTTTTGAATGGT	HIV-1:REJO:265:-	HIV_1	OQ513501.1	China	Asia	2015	2023	Shenzhen		LS17214_143334	07BC	DNA
HIV-1:REJO:6:+_OQ513518.1	GAAGTTTGACAGTCAACTAGCACGCAGACACATAGCCCGTGAACTACATCCGGAGTTTTACAAAGACTGCTGACACAGACGGGACTTTCCGCGGGGACTTTCCACTGGGCGTGCTGGGAGGTGTGGTCTGGGCGGGACTGGGAGTGGTCAACCCTCAGATGCTGCATATAAGCAGCTGCTTTTCGCCTGTA	HIV-1:REJO:6:+	HIV_1	OQ513518.1	China	Asia	2015	2023	Shenzhen		LS17054_145005	07BC	DNA
HIV-1:REJO:287:-_OQ513518.1	AATTTGTTTTTGTAGTTCTTTAGTTTGTATGTCTGTTGATATTATATCTATTATTCTTTCCCCTGCACTGTACCCCCCAATCCCCCCTTTTCTTTTAAAATTGTGAATGAATACTGCCATTTGTACTGCTGTCTTAAGGTGCTCAGCTTGATCTCTTACCTGCCCTATAATTTTCTTTAATTCTTTATTCATGGATTCTA	HIV-1:REJO:287:-	HIV_1	OQ513518.1	China	Asia	2015	2023	Shenzhen		LS17054_145005	07BC	DNA
HIV-1:CH058:X_Modified_OQ513518.1	GGGTTCTTGGGAGTAGCAGGAAGCACTATGGGCGCAGCGTCAATAACGCTGACGGCACAGGCCAGACAATTGCTGTCTGGTATAGTGCAACAGCAAAGCAATTTGCTGAGAGCTATAGAGGCGCAACAGCATATATTGCAACTCACGGTCTGGGGCATTAAGCAGCTCCAGACAAGAGTCCTGGCTATAGAAAGATACCT	HIV-1:CH058:X-Modified	HIV_1	OQ513518.1	China	Asia	2015	2023	Shenzhen		LS17054_145005	07BC	DNA
HIV-1:REJO:157:+_OQ513518.1	GGGTTCTTGGGAGTAGCAGGAAGCACTATGGGCGCAGCGTCAATAACGCTGACGGCACAGGCCAGACAATTGCTGTCTGGTATAGTGCAACAGCAAAGCAATTTGCTGAGAGCTATAGAGGCGCAACAGCATATATTGCAACTCACGGTCTGGGGCATTAAGCAGCTCCAGACAAGAGTCCTGGCTATAGAAAGATACCT	HIV-1:REJO:157:+	HIV_1	OQ513518.1	China	Asia	2015	2023	Shenzhen		LS17054_145005	07BC	DNA
HIV-1:REJO:250:-_OQ513518.1	GGAATATTGCTGGTGAGCCTTTCCATCCTTGTGGAAGTACATTGTACTGATACCTAATCCCTGGTGTTTCATTGTTTATACTAGGTATGGTGAATGCAGTATACTTCCTGAAATCTTCATGTAAAGGAACTGAAAAATATGCATCCCCCACATCCAGTACTGTCACTGATTTTTTCTGTTTTAACCCTGCTGGGTGTGGA	HIV-1:REJO:250:-	HIV_1	OQ513518.1	China	Asia	2015	2023	Shenzhen		LS17054_145005	07BC	DNA
HIV-1:REJO:28:+_OQ513518.1	CACAAGATTTAAACACCATGTTAAACACAGTGGGGGGACATCAAGCAGCCATGCAAATATTAAAAGACACCATCAATGAAGAGGCTGCAGAATGGGATAGAGTACATCCAGTACATGCAGGGCCTGCTGCACCAGGCCAAATGAGAGAACCAAGGGGAAGTGACATAGCAGGAACTACTAGTACCCTTCAGGAACAAATA	HIV-1:REJO:28:+	HIV_1	OQ513518.1	China	Asia	2015	2023	Shenzhen		LS17054_145005	07BC	DNA
HIV-1:REJO:265:-_OQ513518.1	TCCAGGTGGCTTGCCAATAGTCTGTCCACCATGTCTCCCATGTTTCTTTTTGGATGGGTAACCTAAATTTAGGAGTCTTTCCCCATATTACTATGCTTTCCATGGCTATTTTCTGCACAGCCTCTGTTAACTGTTTTACATCATTAGTGTGGGCAGACCTCATTTTTGCATACTTTCCTGTTTTTAGATTTTTGAATGGT	HIV-1:REJO:265:-	HIV_1	OQ513518.1	China	Asia	2015	2023	Shenzhen		LS17054_145005	07BC	DNA
HIV-1:REJO:6:+_OQ513499.1	GAAGTTTGACAGCCACCTAGCACACAGACACAGGGCCCGTGAACTACATCCGGAGTTTTACAAAGACTGCTGACACAGAAGGGACTTTCCGCGGGGACTTTCCACTGGGGCGTTCTAGGAGGTGTGGTCTGGGCGGGACTGGGAGTGGTCAACCCTCAGATGCTGCATATAAGCAGCTGCTTTTCGCTT	HIV-1:REJO:6:+	HIV_1	OQ513499.1	China	Asia	2015	2023	Shenzhen		LS17017_146200	07BC	DNA
HIV-1:REJO:287:-_OQ513499.1	AATTTGTTTTTGTAATTCTTTAGTTTGTATGTCTGTTGCTATTATGTCTATTATTCTTTCCCCTGCACTGTACCCCCCAATCCCCCCTTTTCTCTTAAAATTGTGAATGAATACTGCCATTTGTACTGCTGTCTTAAGGTGCTCAGCTTGATCTCTTACCTGCCCTATAATTTTCTTTAATTCTTTATTCATGGATTCTA	HIV-1:REJO:287:-	HIV_1	OQ513499.1	China	Asia	2015	2023	Shenzhen		LS17017_146200	07BC	DNA
HIV-1:REJO:250:-_OQ513499.1	GAAATATTGCTGGTGATCCTTTCCATCCCTGTGGAAGTACATTGTACTGATACCTAATCCCTGGTGTTTCATTGTTTATACTAGGTATGGTGAATGCAGTATATTTCCTGAAGTCTTCATATAAAGGAACTGAAAAATATGCATCCCCCACATCCAGCACTGTCACTGATCTTTTCTTTTTTAACCCTGCTGGGTGTGGT	HIV-1:REJO:250:-	HIV_1	OQ513499.1	China	Asia	2015	2023	Shenzhen		LS17017_146200	07BC	DNA
HIV-1:CH058:X_Modified_OQ513499.1	GGGTTCTTGGGAGTAGCAGGAAGCACTATGGGCGCGGCGGCAATGACGCTGACGGTACAGGCCAGACAATTGCTGTCTGGTATAGTGCAACAGCAAAGCAATTTGCTGAGGGCTATAGAGGCGCAACAACATATGTTGCAACTCACGGTTTGGGGCATTAAACAGCTCCAAACAAGAGTCCTGGCTATAGAAAGATACCT	HIV-1:CH058:X-Modified	HIV_1	OQ513499.1	China	Asia	2015	2023	Shenzhen		LS17017_146200	07BC	DNA
HIV-1:REJO:157:+_OQ513499.1	GGGTTCTTGGGAGTAGCAGGAAGCACTATGGGCGCGGCGGCAATGACGCTGACGGTACAGGCCAGACAATTGCTGTCTGGTATAGTGCAACAGCAAAGCAATTTGCTGAGGGCTATAGAGGCGCAACAACATATGTTGCAACTCACGGTTTGGGGCATTAAACAGCTCCAAACAAGAGTCCTGGCTATAGAAAGATACCT	HIV-1:REJO:157:+	HIV_1	OQ513499.1	China	Asia	2015	2023	Shenzhen		LS17017_146200	07BC	DNA
HIV-1:REJO:265:-_OQ513499.1	TCCAGGTGGCTTGCCAATAGTCTGTCCACCATATCTCCCATGTCTCTTTTTGGATGGGTAGTTTAAATTTAGGAGTCTTTCCCCATATTACTATGCTTTCCGTGGCTATTTTCTGCACAGCCTCTGCTAATTGTTTTACATCATTAGTGTGGGCAGTCCTCATTTTTGCATACTTCCCTGTTTTCAGATTTTTGAATGGT	HIV-1:REJO:265:-	HIV_1	OQ513499.1	China	Asia	2015	2023	Shenzhen		LS17017_146200	07BC	DNA
HIV-1:REJO:28:+_OQ513499.1	CACAAGATTTAAACACCATGCTAAACACAGTGGGGGGACATCAGGCAGCCATGCAAATATTAAAGGACACCATCAATGAAGAGGCTGCAGAATGGGATAGATTACATCCAGTACATGCAGGGCCTATTGCACCAGGCCAAATGAGAGAACCAAGGGGAAGTGATATAGCAGGAACTACTAGTACCCTTCAGGAACAAATA	HIV-1:REJO:28:+	HIV_1	OQ513499.1	China	Asia	2015	2023	Shenzhen		LS17017_146200	07BC	DNA
HIV-1:REJO:287:-_OQ513628.1	AATTTGTTTTTGTAATTCTTTCGTTTGTATGTCTGTTGCTATTATGTCTATTATTCTTTCCCCTGCACTGTACCCCCCAATCCCCCCTTTTCTTTTAAAATTGTGAATGAATACTGCCATTTGTACTGCTGTCTTAAGGTGCTCAGCTTGGTCTCTTACTTGCCCTATAATTTTCTTTAATTCTTTATTCATGGATTCTA	HIV-1:REJO:287:-	HIV_1	OQ513628.1	China	Asia	2015	2023	Shenzhen		LS16847_140095	07BC	DNA
HIV-1:REJO:250:-_OQ513628.1	GAAATATTGCTGGTGATCCTTTCCATCCCTGTGGCAGTACATTGTACTGATACCTAGTCCCTGGTGTTTCATTGTTTACACTAGGTATGGTGAATGCAGTATATTTCCTGAAATCTTCATCTAAAGGAACTGAAAAATATGCATCTCCCACATCCAGCACTGTCACTGATTTTTTCTTTTTTAATCCTGCTGGGTGTGGT	HIV-1:REJO:250:-	HIV_1	OQ513628.1	China	Asia	2015	2023	Shenzhen		LS16847_140095	07BC	DNA
HIV-1:REJO:6:+_OQ513628.1	GAAGTTTGACAGCCATCTAGCACACACACACAGGGCCCGCGAACTACATCCGGAGTTTTACAAAGACTGCTGACACAGCTGCTGCTGATACAGAAGGGACTTTCCGCGGGGACTTTCCACTGGGGCGTTCTGGGAGGTGTGGTCTGGGCGGGAATGGGAGTGGTCAACCCTCAGATGCTGCATATAA	HIV-1:REJO:6:+	HIV_1	OQ513628.1	China	Asia	2015	2023	Shenzhen		LS16847_140095	07BC	DNA
HIV-1:CH058:X_Modified_OQ513628.1	GGGTTCTTGGGAGTAGCAGGAAGCACTATGGGCGCGGCGTCAGTGACGCTGACGGTACAGGCCAGACAATTGCTGTCTGGTATAGTGCAGCAGCAAAGCAATTTGCTGAGGGCTATAGAGGCGCAACAGCATATGTTGCAACTCACGGTCTGGGGCATTAAGCAGCTCCAGACAAGAGTCCTGGCTATAGAAAGATACCT	HIV-1:CH058:X-Modified	HIV_1	OQ513628.1	China	Asia	2015	2023	Shenzhen		LS16847_140095	07BC	DNA
HIV-1:REJO:157:+_OQ513628.1	GGGTTCTTGGGAGTAGCAGGAAGCACTATGGGCGCGGCGTCAGTGACGCTGACGGTACAGGCCAGACAATTGCTGTCTGGTATAGTGCAGCAGCAAAGCAATTTGCTGAGGGCTATAGAGGCGCAACAGCATATGTTGCAACTCACGGTCTGGGGCATTAAGCAGCTCCAGACAAGAGTCCTGGCTATAGAAAGATACCT	HIV-1:REJO:157:+	HIV_1	OQ513628.1	China	Asia	2015	2023	Shenzhen		LS16847_140095	07BC	DNA
HIV-1:REJO:265:-_OQ513628.1	TCCAGGTGGCTTGCCAATAATCTGTCCACCATGTTTCCCATGTCTCTTTTTGGATGGGTAGTCTAAATTTAGGAGTCTTTCCCCATATTACTATGCTTTCCATGGCTATTTTCTGCACAGCCTCTGTTAATTGCTTTACATCATTAGTGTGGGCAGTCCTCATTTTTGCATACTTTCCTGTCTTTAGATTTTTGAATGGT	HIV-1:REJO:265:-	HIV_1	OQ513628.1	China	Asia	2015	2023	Shenzhen		LS16847_140095	07BC	DNA
HIV-1:REJO:28:+_OQ513628.1	CACAAGATTTAAACACCATGCTAAACACAGTGGGGGGACATCAGGCAGCCATGCAGATACTAAAAGACACCATCAATGAAGAGGCTGCAGAATGGGATAGGTTACATCCAGTACATGCAGGGCCTATTGCACCAGGCCAAATGAGAGAACCAAGGGGAAGTGACATAGCAGGAACTACCAGTACCCTTCAGGAGCAGATA	HIV-1:REJO:28:+	HIV_1	OQ513628.1	China	Asia	2015	2023	Shenzhen		LS16847_140095	07BC	DNA
HIV-1:REJO:11:+_OQ513627.1	TCTCTGGCTGCTAGGGAACCCACTGCTTAAGCCTCAATAAAGCTTGCCTTGAGTGCTTCAAGTAGTGTGTGCCCGTCTGTTGTGTGACTCTGGTAACTAGAGATCCCTCAGACTCTTTAGTCAGTAAGGAAAATCTCTAGCAGTGGCGCCCGAACAGGGACCTGAAAGCGAAAGTGAGACCAGAGGAGA	HIV-1:REJO:11:+	HIV_1	OQ513627.1	China	Asia	2015	2023	Shenzhen		LS16842_146994	07BC	DNA
HIV-1:REJO:250:-_OQ513627.1	GAAATATTGCTGGTGATCCTTTCCATCCCTGTGGAAGTACATTGTACTGATACCTAATCCCTGGTGTTTCATTGTTTATACTAGGTATGGTGAATGCAGTATATTTCCTGAAGTCTTCATATAAAGGAACTGAAAAATATGCATCCCCCACATCCAGTACTGTCACTGATTTTTTCTTTTTTAATCCTGCTGGGTGTGGT	HIV-1:REJO:250:-	HIV_1	OQ513627.1	China	Asia	2015	2023	Shenzhen		LS16842_146994	07BC	DNA
HIV-1:REJO:287:-_OQ513627.1	AATTTGTTTTTGTAATTCTTTAGTTTGTATGTCTGTTGCTATTATGTCTATTATTCTTTCCCCTGCACTGTACCCCCCAATCCCCCCTTTTCTTTTAAAATTGTGAATGAATACTGCCATTTGTACTGCTGTCTTAAGGTGTTCAGCTTGATCTCTTATCTGCCCTATAATTTTCTTTAATTCTTTATTCATGGATTCTA	HIV-1:REJO:287:-	HIV_1	OQ513627.1	China	Asia	2015	2023	Shenzhen		LS16842_146994	07BC	DNA
HIV-1:REJO:13:+_OQ513627.1	AGATCCCTCAGACTCTTTAGTCAGTAAGGAAAATCTCTAGCAGTGGCGCCCGAACAGGGACCTGAAAGCGAAAGTGAGACCAGAGGAGATCTCTCGACGCAGGACTCGGCTTGCTGAAGTGCACTCGGCAAGAGGCGAGAGCGGCGGCTGGTGAGTACGCCAATTATATTTGACTAGCGGAGGCTAGA	HIV-1:REJO:13:+	HIV_1	OQ513627.1	China	Asia	2015	2023	Shenzhen		LS16842_146994	07BC	DNA
HIV-1:REJO:6:+_OQ513627.1	GAAGTTTGACAGTCAACTAGCACACAGACACAGGGCCCGCGAACTACATCCGGAGTTTTACAAAGACTGCTGACACAGAAGGGACTTTCCGCGGGGACTTTCCACTGGGGCGTTATAGGAGGTGTGGTCTGGGCGGGACTGGGAGTGGTCAACCCTCAGATGCTGCATAAAAGCAGCTGCTTTTCGCCT	HIV-1:REJO:6:+	HIV_1	OQ513627.1	China	Asia	2015	2023	Shenzhen		LS16842_146994	07BC	DNA
HIV-1:REJO:265:-_OQ513627.1	TCCAGGTGGCTTGCCAATAGTCTGTCCACCATGTCTCCCATGTCTCTTTTTGGATGGGTAGTTTAAATTTAGGAGTCTTTCCCCATATTACTATGCTTTCCATGGCTATTTTCTGCACAGCCTCTGTTAATTGTTTTACATCATTAGTGTGGGCAGTTCTCATTTTTGCATACTTCCCTGTTTTGAGATTTTTGAATTGT	HIV-1:REJO:265:-	HIV_1	OQ513627.1	China	Asia	2015	2023	Shenzhen		LS16842_146994	07BC	DNA
HIV-1:CH058:X_Modified_OQ513627.1	GGGTTCTTGGGAGTAGCAGGAAGCACTATGGGCGCGGCGTCAGTGGCGCTGACGGTACAGGCCAGACAATTGCTGTCTGGTATAGTGCAACAGCAAAACAATTTGCTGAGGGCTATAGAGGCGCAACAGCATATGTTGCAACTCACGGTCTGGGGCATTAAACAGCTCCAAACAAGAGTCCTGGCTATAGAAAGATACCT	HIV-1:CH058:X-Modified	HIV_1	OQ513627.1	China	Asia	2015	2023	Shenzhen		LS16842_146994	07BC	DNA
HIV-1:REJO:157:+_OQ513627.1	GGGTTCTTGGGAGTAGCAGGAAGCACTATGGGCGCGGCGTCAGTGGCGCTGACGGTACAGGCCAGACAATTGCTGTCTGGTATAGTGCAACAGCAAAACAATTTGCTGAGGGCTATAGAGGCGCAACAGCATATGTTGCAACTCACGGTCTGGGGCATTAAACAGCTCCAAACAAGAGTCCTGGCTATAGAAAGATACCT	HIV-1:REJO:157:+	HIV_1	OQ513627.1	China	Asia	2015	2023	Shenzhen		LS16842_146994	07BC	DNA
HIV-1:REJO:28:+_OQ513627.1	CACAAGATTTAAACACCATGCTAAACACAGTTGGGGGACATCAGGCAGCCATGCAAATATTAAAAGACACCATCAATGAAGAGGCTGCAGAATGGGATAGATTACATCCAGTACATGCAGGGCCTGTTGCACCAGGCCAAATAAGAGAACCAAGGGGAAGTGACATAGCAGGAACTACTAGTACCCTTCAGGAACAAATA	HIV-1:REJO:28:+	HIV_1	OQ513627.1	China	Asia	2015	2023	Shenzhen		LS16842_146994	07BC	DNA
HIV-1:REJO:6:+_OQ513626.1	GAAGTTTGACAGCCAACTAGCACACAAACACGTAGCCCGCGAGCTACATCCGGAGTTTTACAAAGACTGCTGACACAGAAGGGACTTTCCGTGGGGACTTTCCACTGGGGCGTTCTAGGAGGTGTGGTCTGGGCGGGAGTGGGAGTGGTCAACCCTCAGATGCTGCATATAAGCAGCTGCTTTTCGCCT	HIV-1:REJO:6:+	HIV_1	OQ513626.1	China	Asia	2015	2023	Shenzhen		LS16825_144732	07BC	DNA
HIV-1:REJO:287:-_OQ513626.1	AATTTGTTTTTGTAATTCTTTAGTTTGTATGTCTGTTGCTATTATGTCTATTATTCTTTCCCCTGCACTGTACCCCCCAATCCCCCCTTTTCTTTTAAAATTGTGAATGAATACTGCCATTTGTACTGCTGTCTTAAGGTGCTCAGCTTGATCTCTTACCTGCCCTATTATTTTCTTTAATTCTTTGTTCATGGATTCTA	HIV-1:REJO:287:-	HIV_1	OQ513626.1	China	Asia	2015	2023	Shenzhen		LS16825_144732	07BC	DNA
HIV-1:CH058:X_Modified_OQ513626.1	GGGTTCTTGGGAGTAGCAGGAAGCACTATGGGCGCGGCGTCAGTGACGCTGACGGTACAGGCCAGACAATTGCTGTCTGGTATAGTGCAACAGCAAAGCAATTTGCTGAGGGCTATAGAGGCGCAACAGCATATGTTGCAACTCACGGTCTGGGGCATTAAACAGCTCCAGACAAGAGTCCTGGCTATAGAAAGATACCT	HIV-1:CH058:X-Modified	HIV_1	OQ513626.1	China	Asia	2015	2023	Shenzhen		LS16825_144732	07BC	DNA
HIV-1:REJO:157:+_OQ513626.1	GGGTTCTTGGGAGTAGCAGGAAGCACTATGGGCGCGGCGTCAGTGACGCTGACGGTACAGGCCAGACAATTGCTGTCTGGTATAGTGCAACAGCAAAGCAATTTGCTGAGGGCTATAGAGGCGCAACAGCATATGTTGCAACTCACGGTCTGGGGCATTAAACAGCTCCAGACAAGAGTCCTGGCTATAGAAAGATACCT	HIV-1:REJO:157:+	HIV_1	OQ513626.1	China	Asia	2015	2023	Shenzhen		LS16825_144732	07BC	DNA
HIV-1:REJO:250:-_OQ513626.1	GAAATATTGCTGGTGATCCTTTCCATCCCTGTGGAAGTACATTGTACTGATACCTAATCCCTGGTGTTTCATTGTTTATACTAGGTATGGTGAATGCAGTATACTTCCTGAAGTCTTCATGTAAAGGAACTGAAAAATATGCATCCCCCACATCCAGCACTGTCACTGATTTTTTCTTTTTTAATCCTGCTGGGTGTGGT	HIV-1:REJO:250:-	HIV_1	OQ513626.1	China	Asia	2015	2023	Shenzhen		LS16825_144732	07BC	DNA
HIV-1:REJO:28:+_OQ513626.1	CACAAGATTTAAACACCATGCTAAACACAGTGGGGGGACATCAGGCAGCCATGCAAATATTAAAAGACACCATCAATGAAGAGGCTGCAGAATGGGATAGATTACATCCAATACATGCAGGGCCTATTGCACCAGGCCAATTGAGAGAACCAAGGGGAAGTGACATAGCAGGAACTACTAGTACCCTTCAGGAACAAATA	HIV-1:REJO:28:+	HIV_1	OQ513626.1	China	Asia	2015	2023	Shenzhen		LS16825_144732	07BC	DNA
HIV-1:REJO:265:-_OQ513626.1	TCCAGGTGGCTTGCCAATAGTCTGTCCACCATGTCTCCCATGTCTCTTTTTGGATGGGTAGTCTAAATTTAGGAGTCTTTCCCCATATTACTATACTTTCCATGGCTATTTTCTGCACAGCCTCTGTTAATTGTTTTACATCATTAGTGTGGGCAGTTCTCATCTTTGCATACTTCCCTGTTTTTAGATTTTTGAATGGT	HIV-1:REJO:265:-	HIV_1	OQ513626.1	China	Asia	2015	2023	Shenzhen		LS16825_144732	07BC	DNA
HIV-1:REJO:6:+_OQ513625.1	GAAGTTTGACAGCACACTAGCACACAGACACCGGGCCCGCGAACTACATCCGGAGTTTTACAAAGACTGCTGACACAGACGGGACTTTCTGCGGGGACTTTCCACTGGGGCGTTCTAGGAGGTGTGGTCTGGGCGGGACTGGGAGTGGTCAACCCTCAGATGCTGCATATAAGCAGCTGCTTTTCGCTT	HIV-1:REJO:6:+	HIV_1	OQ513625.1	China	Asia	2015	2023	Shenzhen		LS16815_143930	07BC	DNA
HIV-1:REJO:11:+_OQ513625.1	TCTCTGGCTAACTAGGGAACCCACTGCTTAAGCCTCAATAAAGCTTGCCTTGAGTGCTTCAAGTAGTGTGTGCCCGTCTGTTGTGTGACTCTGGTAACTAGAGATCCCTCAGACCTTTTAGTTGGTAAGGAAAATCTCTAGCAGTGGCGCCCGAACAGGGACCTGAAAGCGAAAGTAAGACCAGAGAAGA	HIV-1:REJO:11:+	HIV_1	OQ513625.1	China	Asia	2015	2023	Shenzhen		LS16815_143930	07BC	DNA
HIV-1:REJO:250:-_OQ513625.1	GAAATATTGCTGGTGATCCTTTCCATCCCTGTGGAAGTACATTGTACTGATACCTAATCCCTGGTGTTTCATTATTTATACTAGGTATGGTGAATGCAGTATATTTCCTGAAGTCTTCATATAAAGGAACTGAAAAATATGCATCCCCCACATCCAGCACTGTCACTGATTTTTTCTTTTTTAATCCTGCTGGGTGTGGT	HIV-1:REJO:250:-	HIV_1	OQ513625.1	China	Asia	2015	2023	Shenzhen		LS16815_143930	07BC	DNA
HIV-1:REJO:287:-_OQ513625.1	AATTTGTTTCTGTAATTCTTTAGTTTGTAGGTCTGTTGCTATTATGTCTATTATTCTTTCCCCTGCACTATACCCCCCAATCCCCCCTTTTCTTTTAAAATTGTGAATGAATACTGCCATTTGTACTGCTGTCTTAAGGTGCTCAGCTTGATCTCTTACCTGCCCTATAATTTTCTTTAATTCTTTATTCATGGATTCTA	HIV-1:REJO:287:-	HIV_1	OQ513625.1	China	Asia	2015	2023	Shenzhen		LS16815_143930	07BC	DNA
HIV-1:REJO:13:+_OQ513625.1	AGATCCCTCAGACCTTTTAGTTGGTAAGGAAAATCTCTAGCAGTGGCGCCCGAACAGGGACCTGAAAGCGAAAGTAAGACCAGAGAAGATCTCTCGACGCAGGACTCGGCTTGCTGAAGTGCACTCGGCAAGAGGCGAGAGCGGCGGCTGGTGAGTACGCCAATTATATTTGACTAGCGGAGGCTAGA	HIV-1:REJO:13:+	HIV_1	OQ513625.1	China	Asia	2015	2023	Shenzhen		LS16815_143930	07BC	DNA
HIV-1:CH058:X_Modified_OQ513625.1	GGGTTCTTGGGAGCAGCAGGAAGCACTATGGGCGCGGCGTCAGTGACGCTGACGGTACAGGCCAGACAATTGCTGTCTGGTATAGTGCAACAGCAAAGCAATTTGCTGAGGGCTATAGAGGCGCAACAGCATATGTTGCAACTCACGGTCTGGGGCATTAAACAGCTCCAAACAAGAGTCCTGGCTATAGAAAGATACCT	HIV-1:CH058:X-Modified	HIV_1	OQ513625.1	China	Asia	2015	2023	Shenzhen		LS16815_143930	07BC	DNA
HIV-1:REJO:157:+_OQ513625.1	GGGTTCTTGGGAGCAGCAGGAAGCACTATGGGCGCGGCGTCAGTGACGCTGACGGTACAGGCCAGACAATTGCTGTCTGGTATAGTGCAACAGCAAAGCAATTTGCTGAGGGCTATAGAGGCGCAACAGCATATGTTGCAACTCACGGTCTGGGGCATTAAACAGCTCCAAACAAGAGTCCTGGCTATAGAAAGATACCT	HIV-1:REJO:157:+	HIV_1	OQ513625.1	China	Asia	2015	2023	Shenzhen		LS16815_143930	07BC	DNA
HIV-1:REJO:265:-_OQ513625.1	TCCAGGTGGCTTGCCAATAGTCTGTCCACCATGCCTCCCATGTCTCTTTTTGGATGGGTAGTCTAAATTTAGGAGTCTTTCCCCATATTACTATGCTTTCCATGGATATTTTCTGCACAGCTTCTGTTAATTGTCTTACATCATTAGTGTGGGCAGTCCTCTTTTTTGCATACTTCCCTGTTTTTAGATTTTTGAATGGT	HIV-1:REJO:265:-	HIV_1	OQ513625.1	China	Asia	2015	2023	Shenzhen		LS16815_143930	07BC	DNA
HIV-1:REJO:28:+_OQ513625.1	CACAAGATTTAAACACCATGCTAAACACAGTGGGGGGACATCAGGCAGCCATGCAGATATTAAAAGACGTCATCAATGAAGAGGCTGCAGAATGGGATAGATTACATCCAGTACAGGCAGGGCCTATTGCACCGGGCCAAATAAGAGAACCAAGGGGAAGTGACATAGCAGGAACTACTAGTACCCTTCAGGAACAAATA	HIV-1:REJO:28:+	HIV_1	OQ513625.1	China	Asia	2015	2023	Shenzhen		LS16815_143930	07BC	DNA
HIV-1:REJO:6:+_OQ513624.1	GAAGTTTGACAGTCACCTAGCACACAAACACTTGGCCCGCGAGCTACATCCGGAGTTTTACAAAGACTGCTGACACAGAAGGGACTTTCCGCGGGGACTTTCCACTGGGGCGTTCTAGGGGGTGTGGTCTGGGCGGGACTGGGAGTGGTCAACCCTCAGATGCTGCATATAAGCAGCTGCTTTTCGCCT	HIV-1:REJO:6:+	HIV_1	OQ513624.1	China	Asia	2015	2023	Shenzhen		LS16814_147079	07BC	DNA
HIV-1:REJO:287:-_OQ513624.1	AATTTGTTTTTGTAATTCTTTAGTTTGTATGTCTGTTGCTATTATGTCTATTATTCTTTCCCCTGCACTGTACCCCCCAATCCCCCCTTTTCTTTTAAAATTGTGAATGAATACTGCCATTTGTACTGCTGTCTTAAGGTGCTCAGCTTGATCTCTTACCTGCCCTATAATTTTCTTTAATTCTTTATTCATGGATTCTA	HIV-1:REJO:287:-	HIV_1	OQ513624.1	China	Asia	2015	2023	Shenzhen		LS16814_147079	07BC	DNA
HIV-1:REJO:250:-_OQ513624.1	GAAATATCGCTGGTGATCCTTTCCATCCCTGTGGAAGTACATTGTACTGATACCTAATCCCTGGTGTTTCATTGTTTATACTAGGTATGGTGAATGCAGTATATTTCCTGAAGTCTTCATGTAAAGGAACTGAAAAATATGCATCCCCCACATCCAGCACTGTCACTGATTTTTTCTTTTTTAATCCTGCTGGGTGTGGT	HIV-1:REJO:250:-	HIV_1	OQ513624.1	China	Asia	2015	2023	Shenzhen		LS16814_147079	07BC	DNA
HIV-1:REJO:157:+_OQ513624.1	GGGTTCTTGGGAGTAGCAGGAAGCACTATGGGCGCGGCGTCAATGGCGCTGACGGTACAGGCCAGACAATTGCTGTCTGGTATAGTGCAACAGCAAAACAATTTGCTGAGAGCTATAGAGGCGCAACAGCATATGTTGCAACTCACGGTCTGGGGCATTAAACAGCTCCAAGCAAGAGTCCTGGCTATAGAAAGATACCT	HIV-1:REJO:157:+	HIV_1	OQ513624.1	China	Asia	2015	2023	Shenzhen		LS16814_147079	07BC	DNA
HIV-1:CH058:X_Modified_OQ513624.1	GGGTTCTTGGGAGTAGCAGGAAGCACTATGGGCGCGGCGTCAATGGCGCTGACGGTACAGGCCAGACAATTGCTGTCTGGTATAGTGCAACAGCAAAACAATTTGCTGAGAGCTATAGAGGCGCAACAGCATATGTTGCAACTCACGGTCTGGGGCATTAAACAGCTCCAAGCAAGAGTCCTGGCTATAGAAAGATACCT	HIV-1:CH058:X-Modified	HIV_1	OQ513624.1	China	Asia	2015	2023	Shenzhen		LS16814_147079	07BC	DNA
HIV-1:REJO:28:+_OQ513624.1	CACAAGATTTAAACACCATGCTAAACACAGTGGGGGGACATCAGGCAGCCATGCAAATATTAAAAGACACCATCAATGAAGAGGCTGCCGAATGGGATAGATTACATCCAGTACATGCAGGACCTATTGCACCAGGCCAAATGAGAGAACCAAGGGGAAGTGATATAGCAGGAACCACTAGTACCCTTCAGGAACAGATA	HIV-1:REJO:28:+	HIV_1	OQ513624.1	China	Asia	2015	2023	Shenzhen		LS16814_147079	07BC	DNA
HIV-1:REJO:265:-_OQ513624.1	TCCAGGTGGCTTGCCAATAGTCTGTCCACCATGTCTCCCATGTCTCCTTTTGGATGGGTAGTCTAAATTTAGGAGTCTTTCCCCATATTACTATGCTTTCCATGGCTATTTTCTGCACAGCCTCTGATAATTGTTTTACATCATTAGTGTGGGCAGTCCTCATTTTTGCATACTTCCCTGTTTTTAGATTTTTGAATGGT	HIV-1:REJO:265:-	HIV_1	OQ513624.1	China	Asia	2015	2023	Shenzhen		LS16814_147079	07BC	DNA
HIV-1:REJO:6:+_OQ513622.1	GAAGTTTGACAGCCACCTAGCACGCATACACTGGGCTCGCGAACTACATCCGGAGTTTTACAAAGACTGCTGACACAGAAGGGACTTTCCGCGGGGACTTTCCACTGGGGCGTTCTGGGAGGTGTGGTCTGGGCGGGACTGGGAGTGGTCAACCCTCAGATGCTGCATATAAGCAGCTGCTTTTCGCCT	HIV-1:REJO:6:+	HIV_1	OQ513622.1	China	Asia	2015	2023	Shenzhen		LS16757_147084	07BC	DNA
HIV-1:REJO:250:-_OQ513622.1	GAAATATTGCTGGTGATCCTTTCCACCCTTGTGGAAGTACATTGTACTGATACCTAATCCCTGGTGTTTCATTGTTTATACTAGGTATGGTGAATGCAGTATATTTCCTGAAGTCTTCATATAAAGGAACTGAAAAATATGCATCCCCCACATCCAGCACTGTCACTGATTTTTTCTTTTTTAATCCTGCTGGGTGTGGT	HIV-1:REJO:250:-	HIV_1	OQ513622.1	China	Asia	2015	2023	Shenzhen		LS16757_147084	07BC	DNA
HIV-1:REJO:287:-_OQ513622.1	AATTTGTTTTTGTAATTCTTTAGTTTGTATGTCTGTTGCTATTATGTCTATTATTCTTTCCCCTGCACTGTACCCCCCAATCCCCCCTTTTCTTTTAAAATTGTGAATGAATACTGCCATTTGCACTGCTGTCTTAAGGTGCTCAGCTTGATCTCTTACCTGCCCTATAATTTTCTTTAATTCTTTATTCATAGATTCTA	HIV-1:REJO:287:-	HIV_1	OQ513622.1	China	Asia	2015	2023	Shenzhen		LS16757_147084	07BC	DNA
HIV-1:CH058:X_Modified_OQ513622.1	GGGTTCTTGGGAGTAGCAGGAAGCACTATGGGCGCGGCGTCAATAACGCTGACGGTACAGGCCAGACAATTGCTGTCTGGTATAGTGCAACAGCAAAGCAATTTGCTGAGGGCTATAGAGGCGCAACAGCATATGTTGCAACTCACGGTCTGGGGCATTAAACAGCTCCAAACAAGAGTCCTGGCTATAGAAAGATACCT	HIV-1:CH058:X-Modified	HIV_1	OQ513622.1	China	Asia	2015	2023	Shenzhen		LS16757_147084	07BC	DNA
HIV-1:REJO:157:+_OQ513622.1	GGGTTCTTGGGAGTAGCAGGAAGCACTATGGGCGCGGCGTCAATAACGCTGACGGTACAGGCCAGACAATTGCTGTCTGGTATAGTGCAACAGCAAAGCAATTTGCTGAGGGCTATAGAGGCGCAACAGCATATGTTGCAACTCACGGTCTGGGGCATTAAACAGCTCCAAACAAGAGTCCTGGCTATAGAAAGATACCT	HIV-1:REJO:157:+	HIV_1	OQ513622.1	China	Asia	2015	2023	Shenzhen		LS16757_147084	07BC	DNA
HIV-1:REJO:265:-_OQ513622.1	TCCAGGTGGCTTGCCAATAGTCTGTCCACCATGTCTCCCATGTCTCTTTTTGGATGGGTAGTCTAAATTTAGGAGTCTTTCCCCATATTACTGTGCTTTCCATGGCTATTTTCTGCACAGCCTCTGTTAATTGTTTTACATCATTAGTGTGGGCAGTCCTCATTTTTGCATACTTCCCTGTTTTTAGATTTTTGAATGGT	HIV-1:REJO:265:-	HIV_1	OQ513622.1	China	Asia	2015	2023	Shenzhen		LS16757_147084	07BC	DNA
HIV-1:REJO:28:+_OQ513622.1	CACAAGATTTAAGCACCATGCTAAACACAGTGGGGGGACATCAGGCAGCCATGCAAATATTAAAAGACACCATCAATGAAGAGGCTGCAGAATGGGATAGATTACATCCAGTACATGCAGGGCCTATTGCACCAGGCCAAATGAGAGAACCAAGGGGAAGTGACATAGCAGGAACTACTAGTACCCTTCAGGAACAAATA	HIV-1:REJO:28:+	HIV_1	OQ513622.1	China	Asia	2015	2023	Shenzhen		LS16757_147084	07BC	DNA
HIV-1:REJO:250:-_OQ513621.1	GAAATATTGCTGGTGATCCTTTCCATCCCTGTGGAAGTACATTGTACTGATACCTAATCCCTGGTGTTTCATTGTTTATACTAGGTATAGTGAATGCAGTATATTTCCTGAAGTCTTCATCTAAAGGAACTGAAAAATATGCATCCCCCACATCCAGCACTGTCACTGATTTTTTCTTTTTTAATCCTGCCGGGTGTGGT	HIV-1:REJO:250:-	HIV_1	OQ513621.1	China	Asia	2015	2023	Shenzhen		LS16745_137712	07BC	DNA
HIV-1:REJO:287:-_OQ513621.1	AATTTGTTTTTGTAATTCTTTAGTTTGTATGTCTGTTGCTATTATGTCTATTATTCTTTCCCCTGCACTGTACCCCCCAATCCCCCCTTTTCTTTTAAAATTGTGAATGAATACTGCCATTTGTACTGCTGTCTTAAGGTGCTCAGCTTGATCTCTTACTTGCCCTATAATTTTCTTTAATTCTTTATTCATGGATTCTA	HIV-1:REJO:287:-	HIV_1	OQ513621.1	China	Asia	2015	2023	Shenzhen		LS16745_137712	07BC	DNA
HIV-1:REJO:265:-_OQ513621.1	TCCAGGTGGCTTGCCAATAGTCTGTCCACCATGTTTCCCATGTCTCTTTTTGGATGGGTAGTCTAAATTTAGGAGTCTTTCCCCATATTACTATGCTTTCCATGGCTATTTTCTGCACAGCCTCTGTTAACTGTTTTACATCATTAGTGTGGGCAGTCCTCATTTTTGCATACTTCCCTGTTTTTAAATTTTTAAATGGT	HIV-1:REJO:265:-	HIV_1	OQ513621.1	China	Asia	2015	2023	Shenzhen		LS16745_137712	07BC	DNA
HIV-1:REJO:6:+_OQ513621.1	GAAGTTTGACAGTCAACTAGCACGCAGACACATGGCCCGTGAACTACATCCGGAGTTTTACAAAGACTGCTGACACAGAAGGGACTTTCTGCTGACACAGAAGGGACTTTCCGCGGGGACTTTCCACTGGGGCGTTCTGGGAGGTGTGGTCTGGGCGGGACTGGGAGTGGTCAACCCTCAGATGCTGCATATAA	HIV-1:REJO:6:+	HIV_1	OQ513621.1	China	Asia	2015	2023	Shenzhen		LS16745_137712	07BC	DNA
HIV-1:CH058:X_Modified_OQ513621.1	GGGTTCTTGGGAGTAGCAGGAAGCACTATGGGCGCGGCGTCAATGACGCTGACGGTACAGGCCAGACAATTGCTGTCTGGTATAGTGCAACAGCAAAACAATTTGCTGAGAGCTATAGAGGCGCAACAGCATATGTTGCAACTCACGGTCTGGGGCATTAAACAGCTCCAAACAAGAGTCCTGGCTATAGAAAGATACCT	HIV-1:CH058:X-Modified	HIV_1	OQ513621.1	China	Asia	2015	2023	Shenzhen		LS16745_137712	07BC	DNA
HIV-1:REJO:157:+_OQ513621.1	GGGTTCTTGGGAGTAGCAGGAAGCACTATGGGCGCGGCGTCAATGACGCTGACGGTACAGGCCAGACAATTGCTGTCTGGTATAGTGCAACAGCAAAACAATTTGCTGAGAGCTATAGAGGCGCAACAGCATATGTTGCAACTCACGGTCTGGGGCATTAAACAGCTCCAAACAAGAGTCCTGGCTATAGAAAGATACCT	HIV-1:REJO:157:+	HIV_1	OQ513621.1	China	Asia	2015	2023	Shenzhen		LS16745_137712	07BC	DNA
HIV-1:REJO:28:+_OQ513621.1	CACAAGATTTGAACACCATGCTAAACACAGTGGGGGGACATCAGGCAGCCATGCAGATACTAAAAGACACCATCAATGAAGAGGCTGCAGAATGGGACAGATTACATCCAGTACATGCAGGGCCTATTGCACCAGGCCAAATGAGAGAACCAAGGGGAAGTGACATAGCAGGAACTACTAGTACCCTTCAGGAACAAGTA	HIV-1:REJO:28:+	HIV_1	OQ513621.1	China	Asia	2015	2023	Shenzhen		LS16745_137712	07BC	DNA
HIV-1:REJO:287:-_OQ513620.1	AATTTGTTTTTGTAATTCTTTAGTTTGTATGTCTGTTGCTATTATGTCTATTATTCTTTCCCCTGCACTGTACCCCCCAATCCCCCCTTTTCTTTTAAAATTGTGAATGAATACTGCCATTTGTACTGCTGTCTTAAGGTGCTCAGCTTGATCTCTTACCTGCCCTATAATTTTCTTTAATTCTTTATTCATGGATTCTA	HIV-1:REJO:287:-	HIV_1	OQ513620.1	China	Asia	2015	2023	Shenzhen		LS16736_145419	07BC	DNA
HIV-1:REJO:250:-_OQ513620.1	GAAATATTGCTGGTGATCCTTTCCATCCCTGTGGGAGTACATTGTACTGATACCTAATCCCTGGTGTTTCATTGTTTATACTAGGTATGGTGAATGCAGTATATTTCCTGAAGTCTTCATATAAAGGAACTGAAAAATATGCATCCCCCACATCCAGCACTGTCACTGATTTTTTCTTTTTTAATCCTGCTGGGTGTGGT	HIV-1:REJO:250:-	HIV_1	OQ513620.1	China	Asia	2015	2023	Shenzhen		LS16736_145419	07BC	DNA
HIV-1:CH058:X_Modified_OQ513620.1	GGGTTCTTGGGAGTAGCAGGAAGCACTATGGGCGCGGCGTCAATGGCGCTGACGGTACAGGCCAGACAATTGCTGTCTGGTATAGTGCAACAGCAAAACAATTTGCTGAGGGCTATAGAGGCGCAACAGCAGATGTTGCAACTCACGGTCTGGGGCATTAAACAGCTCCAAACAAGAGTCCTGGCTATAGAAAGATACCT	HIV-1:CH058:X-Modified	HIV_1	OQ513620.1	China	Asia	2015	2023	Shenzhen		LS16736_145419	07BC	DNA
HIV-1:REJO:157:+_OQ513620.1	GGGTTCTTGGGAGTAGCAGGAAGCACTATGGGCGCGGCGTCAATGGCGCTGACGGTACAGGCCAGACAATTGCTGTCTGGTATAGTGCAACAGCAAAACAATTTGCTGAGGGCTATAGAGGCGCAACAGCAGATGTTGCAACTCACGGTCTGGGGCATTAAACAGCTCCAAACAAGAGTCCTGGCTATAGAAAGATACCT	HIV-1:REJO:157:+	HIV_1	OQ513620.1	China	Asia	2015	2023	Shenzhen		LS16736_145419	07BC	DNA
HIV-1:REJO:28:+_OQ513620.1	CACAAGATTTAAACACCATGCTAAACACAGTGGGGGGACATCAGGCAGCCATGCAAATATTAAAAGACACCATCAATGAAGAGGCTGCAGAATGGGATAGATTACATCCAGTACATGCAGGGCCTATTGCACCAGGCCAACTGAGAGAACCAAGGGGAAGTGACATAGCAGGAACTACTAGTAACCTTCAGGAACAAATA	HIV-1:REJO:28:+	HIV_1	OQ513620.1	China	Asia	2015	2023	Shenzhen		LS16736_145419	07BC	DNA
HIV-1:REJO:265:-_OQ513620.1	TCCAGGTGGCTTGCCAATAGTCTGTCCACCATGTCTCCCATGTCTCCTTTTGGATGGGTAGTCTAAATTTAGGAGTCTTTCCCCATATTACTATGCTTTCCATGGCTATTTTCTGCACAGCCTCTGTTAATTGTTTTACATCATTAGTGTGGGCAGTCCTCATTTTTGCATACTTTCCTGTTTTTAGATTTTTGAATGGT	HIV-1:REJO:265:-	HIV_1	OQ513620.1	China	Asia	2015	2023	Shenzhen		LS16736_145419	07BC	DNA
HIV-1:REJO:250:-_OQ513619.1	GAAATATTGCTGGTGATCCTTTCCATCCCTGTGGAAGTACATTATACTGATACCTAATCCCTGGTGTTTCATTGTTTATACTAGGTATGGTGAATGCAGTATATTTCCTGAAGTCTTCATCTAAAGGAACTGAAAAATATGCATCCCCCACATCCAGCACTGTCACTGATTTTTTCTTTTTTAATCCTGCTGGGTGTGGT	HIV-1:REJO:250:-	HIV_1	OQ513619.1	China	Asia	2015	2023	Shenzhen		LS16679_141664	07BC	DNA
HIV-1:REJO:287:-_OQ513619.1	AATTTGTTTTTGTAATTCTTTAGTTTGTATGTCTGTTGCTATTATGTCTATTATTCTTTCCCCTGCACTGTACCCCCCAATCCCCCCTTTTCTTTTAAAATTGTGAATGAATACTGCCATTTGTACTGCTGTCTTAAGATGCTCAGCTTGATCTCTTACCTGCCCTATAATTTTCTTTAATTCTTTATTCATGGATTCTA	HIV-1:REJO:287:-	HIV_1	OQ513619.1	China	Asia	2015	2023	Shenzhen		LS16679_141664	07BC	DNA
HIV-1:REJO:6:+_OQ513619.1	GAAGTTTGACAGCCAACTAGCACACAGACACAGGGCCCGCGAGCTACATCCGGAGTTTTACAAAGACTGCTGACACAGAAGGGACTTTCCGCGGGGACTTTCCACTGGGGCGTTCCAGGAGGTGTGGTCTGGGCGGGACTGGGAGTGGTCAACCCTCAGATGCTGCATATAAGCAGCTGCTTTCGCCTG	HIV-1:REJO:6:+	HIV_1	OQ513619.1	China	Asia	2015	2023	Shenzhen		LS16679_141664	07BC	DNA
HIV-1:REJO:28:+_OQ513619.1	CACAAGATTTAAACACCATGTTAAACACAGTGGGGGGACATCAGGCAGCCATGCAAATATTAAAAGACACCATCAATGAAGAGGCTGCAGAATGGGATAGATTGCATCCAGTACATGCAGGGCCTATTGCACCAGGCCAAATGAGAGAACCAAGGGGAAGTGACATAGCAGGAACTACTAGTACCCTTCAGGAACAAATA	HIV-1:REJO:28:+	HIV_1	OQ513619.1	China	Asia	2015	2023	Shenzhen		LS16679_141664	07BC	DNA
HIV-1:CH058:X_Modified_OQ513619.1	GGGTTCTTGGGAGTAGCAGGAAGCACTATGGGCGCAGCGTCAGTGACGCTGACGGTACAGGCCAGACAATTGCTGTCTGGTATAGTGCAACAGCAAAGCAATTTGCTGAGGGCTATAGAGGCGCAACAGCATATGTTGCAACTCACGGTCTGGGGCATTAAACAGCTCCAAGCAAGAGTCCTGGCTATAGAAAGATACCT	HIV-1:CH058:X-Modified	HIV_1	OQ513619.1	China	Asia	2015	2023	Shenzhen		LS16679_141664	07BC	DNA
HIV-1:REJO:157:+_OQ513619.1	GGGTTCTTGGGAGTAGCAGGAAGCACTATGGGCGCAGCGTCAGTGACGCTGACGGTACAGGCCAGACAATTGCTGTCTGGTATAGTGCAACAGCAAAGCAATTTGCTGAGGGCTATAGAGGCGCAACAGCATATGTTGCAACTCACGGTCTGGGGCATTAAACAGCTCCAAGCAAGAGTCCTGGCTATAGAAAGATACCT	HIV-1:REJO:157:+	HIV_1	OQ513619.1	China	Asia	2015	2023	Shenzhen		LS16679_141664	07BC	DNA
HIV-1:REJO:265:-_OQ513619.1	TCCAGGTGGCTTGCCAATAGTCTGTCCACCATGTCTCCCATGTCTCCTTTTGAATGGGTAGTCTAAATTTAGGAGTCTTTCCCCATATTACTATGCTTTCCATGGCTATTTTCTGCACAGCCTCTGTTAATTGTTTTACATCATTAGTGTGGGCAGTCCTCATTTTTGCATACTTCCCTGTTTTTAGATTTTTGAATGGT	HIV-1:REJO:265:-	HIV_1	OQ513619.1	China	Asia	2015	2023	Shenzhen		LS16679_141664	07BC	DNA
HIV-1:REJO:6:+_OQ513616.1	GAAGTTTGACAGCCAACTAGCACACAGACACTGGGCCCGTGAACTACATCCGGAGTTTTACAAAGACTGCTGACACAGAAGGGACTTTCCGCGGGGACTTTCCACTGGGGCGTTCTAGGAGGTGTGGTCTGGGCGGGACTGGGAGTGGTCAACCCTCAGATGCTGCATATAAGCAGCTGCTTTTCGCCT	HIV-1:REJO:6:+	HIV_1	OQ513616.1	China	Asia	2015	2023	Shenzhen		LS16636_137926	07BC	DNA
HIV-1:REJO:287:-_OQ513616.1	AATTTGTTTTTGTAATTCTTTAGTTTGTATATCTGTTGCTATTATGTCTATTATTCTTTCCCCTGCACTGTACCCCCCAATCCCCCCTTTTCTTTTAAAATTGTGAATGAATACTGCCATTTGTACTGCTGTCTTAAGATGCTCAGCTTGATCTCTTACCTGCCCTATAATTTTCTTTAATTCTTTATTCATGGATTCTA	HIV-1:REJO:287:-	HIV_1	OQ513616.1	China	Asia	2015	2023	Shenzhen		LS16636_137926	07BC	DNA
HIV-1:REJO:250:-_OQ513616.1	GAAATATTGCTGGTGATCCTTTCCATCCCTGTGGAAGTACATTGTACTGATACCTAATCCCTGGTGTTCCATTGTTTACACTAGGTATGGTGAATGCAGTATATTTTCTAAAATCTTCATATAAAGGAACTGAAAAATATGCATCCCCCACATCCAGCACTGTCACTGATTTTTTCTTTTTTAATCCTGCTGGGTGTGGT	HIV-1:REJO:250:-	HIV_1	OQ513616.1	China	Asia	2015	2023	Shenzhen		LS16636_137926	07BC	DNA
HIV-1:CH058:X_Modified_OQ513616.1	GGGTTCTTGGGAGTAGCAGGAAGCACTATGGGCGCGGCGTCAATGACGCTGACGGTACAGGCCAGACAATTGCTGTCTGGTATAGTGCAACAGCAAAATAATTTGCTGAGGGCTATAGAGGCGCAACAGCACATGTTGCAACTCACGGTCTGGGGCATTAAACAGCTCCAGGCAAGAGTCCTGGCTATAGAAAGATACCT	HIV-1:CH058:X-Modified	HIV_1	OQ513616.1	China	Asia	2015	2023	Shenzhen		LS16636_137926	07BC	DNA
HIV-1:REJO:157:+_OQ513616.1	GGGTTCTTGGGAGTAGCAGGAAGCACTATGGGCGCGGCGTCAATGACGCTGACGGTACAGGCCAGACAATTGCTGTCTGGTATAGTGCAACAGCAAAATAATTTGCTGAGGGCTATAGAGGCGCAACAGCACATGTTGCAACTCACGGTCTGGGGCATTAAACAGCTCCAGGCAAGAGTCCTGGCTATAGAAAGATACCT	HIV-1:REJO:157:+	HIV_1	OQ513616.1	China	Asia	2015	2023	Shenzhen		LS16636_137926	07BC	DNA
HIV-1:REJO:28:+_OQ513616.1	CACAAGATTTAAATACCATGCTAAACACAGTGGGGGGACATCAGGCAGCCATGCAAATATTAAAAGACACCATCAATGAAGAGGCTGCAGAATGGGATAGGTTACATCCAGTACATGCAGGGCCTATTGCACCAGGTCAAATAAGAGAACCAAGGGGAAGTGACATAGCAGGAACTACTAGTACCCTTCAGGAACAAATA	HIV-1:REJO:28:+	HIV_1	OQ513616.1	China	Asia	2015	2023	Shenzhen		LS16636_137926	07BC	DNA
HIV-1:REJO:265:-_OQ513616.1	TCCAGGTGGCTTGCCAATAGTCTGTCCACCATGTCTCCCATGTCTCTTTTTGAATGGGTAGTCTAAATTTAGGAGTCTTTCCCCATATTACTATGCTTTCCATGGCTATTTTCTGCACAGCCTCTGTTAATTGTTTTATATCATTAGTGTGGGCAGTCCTCATTTTTGCATACTTCCCTGTTTTTAGATTTTTGAATGGT	HIV-1:REJO:265:-	HIV_1	OQ513616.1	China	Asia	2015	2023	Shenzhen		LS16636_137926	07BC	DNA
HIV-1:REJO:287:-_OQ513615.1	AATTTGTTTTTGTAATTCTTTAGTTTGTATGTCTGTTGCTATTATGTCTATTATTCTTTCCCCTGCACTGTACCCCCCAATCCCCCCTTTTCTTTTAAAATTGTGAATGAATACTGCCATTTGTACTGCTGTCTTAAGGTGCTCAGCTTGATCTCTTACCTGCCCTATAATTTTCTTTAATTCTTTATTCATGGATTCTA	HIV-1:REJO:287:-	HIV_1	OQ513615.1	China	Asia	2015	2023	Shenzhen		LS16599_139058	07BC	DNA
HIV-1:REJO:250:-_OQ513615.1	GAAATATTGCTGGTGATCCTTTCCATCCTTGTGGAAGTACATTGTACTGATACCTAATCCCTGGTGTTTCATTGTTTATACTAGGTATGGTGAATGCCGTATATTTCCTGAAGTCTTCATATAAAGGAACTGAAAAATATGCATCCCCCACATCTAGCACTGTCACTGATTTTTTCTTTTTTAACCCTGCTGGGTGTGGT	HIV-1:REJO:250:-	HIV_1	OQ513615.1	China	Asia	2015	2023	Shenzhen		LS16599_139058	07BC	DNA
HIV-1:REJO:6:+_OQ513615.1	GAAGTTTGACATCCAACTGGCACACAGACACAGGGCCCGCGAACTACATCCGGAGTTTTACAAAGACTGCTGACACAGACTGCTGACACAGAAGGGACTTAAGGGACTTTCCGCGGGACTTTCCACTGGGGCGTTCTAGGAGGTGTGGTCTGGGCGGGACTGGGAGTGGTCAACCCTCAGATGCTGCATATAA	HIV-1:REJO:6:+	HIV_1	OQ513615.1	China	Asia	2015	2023	Shenzhen		LS16599_139058	07BC	DNA
HIV-1:CH058:X_Modified_OQ513615.1	GGGTTCTTGGGAGTAGCAGGAAGCACTATGGGCGCGGCGTCAGTGACGCTGACGGTACAGGCCAGACAATTGTTGTCTGGTATAGTGCAACAGCAAAGCAATTTGCTGAGGGCTATAGAGGCGCAACAGCATTTGTTGCAACTCACGGTCTGGGGCATTAAACAGCTCCAGACAAGAGTCCTGGCTATAGAGAGATACCT	HIV-1:CH058:X-Modified	HIV_1	OQ513615.1	China	Asia	2015	2023	Shenzhen		LS16599_139058	07BC	DNA
HIV-1:REJO:157:+_OQ513615.1	GGGTTCTTGGGAGTAGCAGGAAGCACTATGGGCGCGGCGTCAGTGACGCTGACGGTACAGGCCAGACAATTGTTGTCTGGTATAGTGCAACAGCAAAGCAATTTGCTGAGGGCTATAGAGGCGCAACAGCATTTGTTGCAACTCACGGTCTGGGGCATTAAACAGCTCCAGACAAGAGTCCTGGCTATAGAGAGATACCT	HIV-1:REJO:157:+	HIV_1	OQ513615.1	China	Asia	2015	2023	Shenzhen		LS16599_139058	07BC	DNA
HIV-1:REJO:28:+_OQ513615.1	CACAAGATTTAAACACCATGCTAAACACAGTGGGGGGACATCAGGCAGCCATGCAAATATTAAAAGACACCATCAATGAAGAGGCTGCAGAATGGGATAGATTACATCCAGTACATGCAGGGCCTATTGCACCAGGCCAAATGAGAGAACCAAGGGGAAGTGACATAGCAGGAACTACTAGTACCCTTCAGGAACAAATA	HIV-1:REJO:28:+	HIV_1	OQ513615.1	China	Asia	2015	2023	Shenzhen		LS16599_139058	07BC	DNA
HIV-1:REJO:265:-_OQ513615.1	TCCAGGTGGCTTGCCAATAGTCTGTCCACCATGTTTCCCATGTCTCCTTTTGGATGGGTAGTCTAAATTTAGGAGTCTTTCCCCATATTACTATGCTTTCCATGGCTATTTTCTGCACAGCCTCTGTTAATTGTCTTACATCATTAGTGTGGGCAGTCCTCAATTTTGCATACTTCCCTGTTTTTAGATTCTTGAATGGT	HIV-1:REJO:265:-	HIV_1	OQ513615.1	China	Asia	2015	2023	Shenzhen		LS16599_139058	07BC	DNA
HIV-1:REJO:6:+_OQ513614.1	GAAGTTTGACAGCCAACTAGCACACAGACACAGGGCCCGCGAACAACATCCGGAGTTTTACAAAGACTGCTGACACAGAAGGGACTTTCCGTGGGGACTTTCCACTGGGGCGTTCTAGGAGGTGTGGTCTGGGCGGGACTGGGAGTGGTCAACCCTCAGATGCTGCATATAAGCAGCTGCTTTTCGCCT	HIV-1:REJO:6:+	HIV_1	OQ513614.1	China	Asia	2015	2023	Shenzhen		LS16598_142249	07BC	DNA
HIV-1:REJO:287:-_OQ513614.1	AATTTGTTTTTGTAATTCTTTAGTTTGTATGTCTGTTGCTATTATGTCTATTATTCTTTCCCCTGCACTGTACCCCCCAATCCCCCCTCTTTTTTTAAAATTGTGAATGAATACTGCCATTTGTACTGCTGTCTTAAGGTGCTCTGCTTGATCTCTTACCTGCCCTATAATTTTCTTTAATTCGTTATTCATGGATTCTA	HIV-1:REJO:287:-	HIV_1	OQ513614.1	China	Asia	2015	2023	Shenzhen		LS16598_142249	07BC	DNA
HIV-1:REJO:250:-_OQ513614.1	GAAATATCGCTGGTGATCCTTTCCATCCCTGTGGAAGTACATTATACTGATACCTAATCCCTGGTGTTTCATTGTTTATACTAGGTATGGTGAATGCAGTATATTTCCTGAAGTCTTCATATAAAGGAACTGAAAAATATGCATCCCCCACATCTAGCACTGTCACTGATTTTTTCTTTTTTAATCCTGCTGGGTGTGGT	HIV-1:REJO:250:-	HIV_1	OQ513614.1	China	Asia	2015	2023	Shenzhen		LS16598_142249	07BC	DNA
HIV-1:CH058:X_Modified_OQ513614.1	GGGTTCTTGGGAGTAGCAGGAAGCACTATGGGCGCGGCGTCAATGACGTTGACGGTACAGGCCAGACAATTGCTGTCTGGTATAGTGCAACAGCAAAACAATTTGCTGAGGGCTATAGAGGCGCAACAGCATATGTTGCAACTCACGGTCTGGGGCATTAAACAGCTCCAAGCAAGAGTCCTGGCTATAGAAAGATACCT	HIV-1:CH058:X-Modified	HIV_1	OQ513614.1	China	Asia	2015	2023	Shenzhen		LS16598_142249	07BC	DNA
HIV-1:REJO:157:+_OQ513614.1	GGGTTCTTGGGAGTAGCAGGAAGCACTATGGGCGCGGCGTCAATGACGTTGACGGTACAGGCCAGACAATTGCTGTCTGGTATAGTGCAACAGCAAAACAATTTGCTGAGGGCTATAGAGGCGCAACAGCATATGTTGCAACTCACGGTCTGGGGCATTAAACAGCTCCAAGCAAGAGTCCTGGCTATAGAAAGATACCT	HIV-1:REJO:157:+	HIV_1	OQ513614.1	China	Asia	2015	2023	Shenzhen		LS16598_142249	07BC	DNA
HIV-1:REJO:28:+_OQ513614.1	CACAAGATTTAAACACCATGCTAAACACAGTGGGGGGACATCAGGCAGCCATGCAAATATTAAAAGACACCATCAATGAAGAGGCTGCAGAATGGGATAGATTACATCCAGTACATGCAGGGCCTGTTGCACCAGGCCAAATGAGAGAACCAAGGGGAAGTGATATAGCAGGAACCACTAGTACCCTTCAGGAACAGATA	HIV-1:REJO:28:+	HIV_1	OQ513614.1	China	Asia	2015	2023	Shenzhen		LS16598_142249	07BC	DNA
HIV-1:REJO:265:-_OQ513614.1	TCCAGGTGGCTTGCCAATAGTCTGTCCACCATGTCTCCCATGTCTCCTTTTGGATGGGTAGTCTAAATTTAGGGGTCTTTCCCCATATTACTATGCTTTCCATGGCTATTTTCTGCACAGCCTCTGTTAATAGTTTTACATCATTAGTGTGGGCAGTCCTCATTTTTGCATACTTCCCTGTCTTTAGATTTTTGAATGGT	HIV-1:REJO:265:-	HIV_1	OQ513614.1	China	Asia	2015	2023	Shenzhen		LS16598_142249	07BC	DNA
HIV-1:REJO:250:-_OQ513516.1	GGAATATTGCTGGTGATCCTTTCCACCCCTGTGGAAGTACATTGTACTGATACCTAATCCCTGGTGTTTCATTGTTTATACTAGGTATGGTGAATGCAGTATATTTCCTGAAGTCTTCATGTAGAGGAACTGAAAAATATGCATCCCCCACATCCAGTACTGTCACTGATTTTTTCTTTTTTAACCCTGCTGGGTGTGGT	HIV-1:REJO:250:-	HIV_1	OQ513516.1	China	Asia	2015	2023	Shenzhen		LS16579_144543	07BC	DNA
HIV-1:REJO:287:-_OQ513516.1	AATTTGTTTTTGTAGTTCTTTAGTTTGTATATCTGTTGCTATTATATCTATTATTCTTTCCCCTGCACTGTACCCCCCAATCCCCCCTTTTCTTTTAAAATTGTGAATGAATACTGCCATTTGTACTGCTGTCTTAAGGTGCTCAGCTTGATCTCTTACCTGTCCTACAATTTTCTTTAATTCTTTATTCATGGATTCTA	HIV-1:REJO:287:-	HIV_1	OQ513516.1	China	Asia	2015	2023	Shenzhen		LS16579_144543	07BC	DNA
HIV-1:REJO:6:+_OQ513516.1	GAAGTTTGACAGGCAACTAGCACTCAGACACAGGGCCCGCGAGCTACATCCGGAGTTTTACAAAGACTGCTGACACAGAAGGGACTTTCAAGACTGCTGACACAGAAGGGACTTTCCGCTGGGGCGTTCTAGGAGGTGTGGTCTGGGCGGGACTGGGAGTGGTCAACCCTCAGATGCTGCATATAA	HIV-1:REJO:6:+	HIV_1	OQ513516.1	China	Asia	2015	2023	Shenzhen		LS16579_144543	07BC	DNA
HIV-1:REJO:157:+_OQ513516.1	GGGTTCTTGGGAGTAGCAGGAAGCACTATGGGCGCGGCGTCAATGGCGCTGACGGTACAGGCCAGACAATTGCTGTCTGGTATAGTGCAACAGCAAAGCAATTTGCTGAGGGCTATAGAGGCGCAACAACATCTGTTGCAACTCACGGTCTGGGGCATTAAGCAGCTCCAGACAAGAGTCCTGGCTATAGAAAGATACCT	HIV-1:REJO:157:+	HIV_1	OQ513516.1	China	Asia	2015	2023	Shenzhen		LS16579_144543	07BC	DNA
HIV-1:CH058:X_Modified_OQ513516.1	GGGTTCTTGGGAGTAGCAGGAAGCACTATGGGCGCGGCGTCAATGGCGCTGACGGTACAGGCCAGACAATTGCTGTCTGGTATAGTGCAACAGCAAAGCAATTTGCTGAGGGCTATAGAGGCGCAACAACATCTGTTGCAACTCACGGTCTGGGGCATTAAGCAGCTCCAGACAAGAGTCCTGGCTATAGAAAGATACCT	HIV-1:CH058:X-Modified	HIV_1	OQ513516.1	China	Asia	2015	2023	Shenzhen		LS16579_144543	07BC	DNA
HIV-1:REJO:28:+_OQ513516.1	CACAAGATTTAAACACCATGCTAAACACAGTGGGGGGACATCAAGCAGCCATGCAAATATTAAAAGATACCATCAATGAAGAGGCTGCAGAATGGGATAGATTACATCCAATACATGCAGGGCCTGTTGCACCAGGCCAAATGAGAGAACCAAGGGGAAGTGACATAGCAGGAACCACTAGTAACCTTCAGGAACAAATA	HIV-1:REJO:28:+	HIV_1	OQ513516.1	China	Asia	2015	2023	Shenzhen		LS16579_144543	07BC	DNA
HIV-1:REJO:265:-_OQ513516.1	TCCAGGTGGCTTGCCAATAGTCTGTCCACCATGTTTCCCATGTTTCCTTTTGGATGGGTAATCTAAATTTAGGAGTCTTTCCCCATATTACTATGCTTTCCATGGCTATTTTCTGCACAGCCTCTGTTAATTGTTTTACATCATTAGTATGGGCAGTTCTCATTTTTGCATATTTCCCTGTTTTCAGATTTTTGTATGGT	HIV-1:REJO:265:-	HIV_1	OQ513516.1	China	Asia	2015	2023	Shenzhen		LS16579_144543	07BC	DNA
HIV-1:REJO:6:+_OQ513613.1	GAAGTTTGACAGTCAACTAGCACGCAGACACATGGCCCGTGAACTACATCCGGAGTTTTACAAAGACTGCTGACACAGAAGGGACTTTCCGCGGGGACTTTCCACTGGGGCGTTCTGGGAGGTGTGGTCTGGGCGGGACTGGGAGTGGTCAACCCTCAGATGCTGCATATAAGCAGCTGCTTTTCGCTT	HIV-1:REJO:6:+	HIV_1	OQ513613.1	China	Asia	2015	2023	Shenzhen		LS16570_147729	07BC	DNA
HIV-1:REJO:287:-_OQ513613.1	AATTTGTTTTTGTAGTTCTTTAGTTTGTATATCTGTTGCTATTATGTCTATTATTCTTTCCCCTGCACTGTACCCCCCAATCCCCCCTTTTCTTTTAAAATTGTGAATGAATACTGCCATTTGTACTGCTGTCTTAAGGTGCTCAGCTTGATCTCTTACCTGCCCTATAATTTTCTTTAATTCTTTATTCATGGATTCTA	HIV-1:REJO:287:-	HIV_1	OQ513613.1	China	Asia	2015	2023	Shenzhen		LS16570_147729	07BC	DNA
HIV-1:REJO:250:-_OQ513613.1	GAAATATTGCTGGTGATCCTTTCCATCCCTGTGGAAGTACATTGTACTGATACCTAATCCCTGGTGTTTCATTGTTTATACTAGGTATGGTGAATGCAGTATATTTCCTGAAGTCTTCATATAAAGGAACTGAAAAATATGCATCCCCCACATCCAGCACTGTCACTGATTTTTTCCTTTTTAATCCTGCTGGGTGGGGT	HIV-1:REJO:250:-	HIV_1	OQ513613.1	China	Asia	2015	2023	Shenzhen		LS16570_147729	07BC	DNA
HIV-1:CH058:X_Modified_OQ513613.1	GGGTTCTTGGGAGTAGCAGGAAGCACTATGGGCGCGGCGTCAATGACGCTGACGGTACAGGCCAGACAATTGCTGACTGGTATAGTGCAACAGCAAAGCAATTTGCTGAGGGCTATAGAGGCGCAACAGCATATGTTGCAACTCACGGTCTGGGGCATTAAACAGCTCCAAACAAGAGTCCTGGCTATAGAAAGATACCT	HIV-1:CH058:X-Modified	HIV_1	OQ513613.1	China	Asia	2015	2023	Shenzhen		LS16570_147729	07BC	DNA
HIV-1:REJO:157:+_OQ513613.1	GGGTTCTTGGGAGTAGCAGGAAGCACTATGGGCGCGGCGTCAATGACGCTGACGGTACAGGCCAGACAATTGCTGACTGGTATAGTGCAACAGCAAAGCAATTTGCTGAGGGCTATAGAGGCGCAACAGCATATGTTGCAACTCACGGTCTGGGGCATTAAACAGCTCCAAACAAGAGTCCTGGCTATAGAAAGATACCT	HIV-1:REJO:157:+	HIV_1	OQ513613.1	China	Asia	2015	2023	Shenzhen		LS16570_147729	07BC	DNA
HIV-1:REJO:265:-_OQ513613.1	TCCAGGTGGCTTGCCAATAGTCTGTCCACCATGTCTCCCATGTCTCCTTTTGGATGGGTAATCTAAATTTAGGAGTCTTTCCCCATATTACTATGCTTTCCATGGCTATTTTCTGCACAGCCTCTGTTAATTGTTTTACATCATTAGTGTGGGCAGTCCTCATTTTTGCATACTTCCCTGTTTTTAGATTTTTGAATGGT	HIV-1:REJO:265:-	HIV_1	OQ513613.1	China	Asia	2015	2023	Shenzhen		LS16570_147729	07BC	DNA
HIV-1:REJO:250:-_OQ513611.1	GAAATATTGCTGGTGATCCTTTCCATCCTTGTGGAAGTACATTGTACTGATACCTAATCCCTGGTGTTTCATTGTTCATACTAGGTATGGTGAATGCAGTATATTTCCTGAAGTCTTCATATAAAGGAACTGAAAAATATGCATCCCCCACATCCAGTACTGTCACTGATTTTTTCTTTTTTAATCCTGCTGGGTGTGGT	HIV-1:REJO:250:-	HIV_1	OQ513611.1	China	Asia	2015	2023	Shenzhen		LS16544_141283	07BC	DNA
HIV-1:REJO:6:+_OQ513611.1	GAAGTTTGACAGACAACTAGCACTTAAACACAGGGCCCGCGAGCTACATCCGGAGTATTACAAAGACTGCTGACACAGAAGGGACTTTCCGCGGGGACTTTCCACTGGGGCGTTCTGGGAGGTGTGGTCTGGGCGGGACTGGGAGTGGTCAACCCTCAGATGCTGCATATAAGCAGCCGCTTTTCGCTT	HIV-1:REJO:6:+	HIV_1	OQ513611.1	China	Asia	2015	2023	Shenzhen		LS16544_141283	07BC	DNA
HIV-1:REJO:287:-_OQ513611.1	AATTTGTTTTTGTAGTTCTTTAGTTTGTATGTCTGTTGCTATTATGTCTATTATTCTTTCCCCTGCACTGTACCCCCCAATCCCCCCTTTTCTTTTAAAATTGTGAATGAATACTGCCATTTGTACTGCTGTCTTAAGGTGCTCAGCTTGATCTCTTACCTGCCCTATAATTTTCTTTAATTCTTTATTCATGGATTCTA	HIV-1:REJO:287:-	HIV_1	OQ513611.1	China	Asia	2015	2023	Shenzhen		LS16544_141283	07BC	DNA
HIV-1:CH058:X_Modified_OQ513611.1	GGGTTATTGGGATTAGCAGGAAGCACTATGGGCGCGGCGTCAGTGACGCTGACGGTACAGGCCAGACAATTGCTGTCTGGTATAGTGCAACAGCAAAGCAATTTGCTGAAGGCTATAGAGGCGCAACAGCATCTGTTGCAACTCACGGTCTGGGGCATTAAACAGCTCCAAACAAGAGTCCTGGCTATAGAAAGATACCT	HIV-1:CH058:X-Modified	HIV_1	OQ513611.1	China	Asia	2015	2023	Shenzhen		LS16544_141283	07BC	DNA
HIV-1:REJO:157:+_OQ513611.1	GGGTTATTGGGATTAGCAGGAAGCACTATGGGCGCGGCGTCAGTGACGCTGACGGTACAGGCCAGACAATTGCTGTCTGGTATAGTGCAACAGCAAAGCAATTTGCTGAAGGCTATAGAGGCGCAACAGCATCTGTTGCAACTCACGGTCTGGGGCATTAAACAGCTCCAAACAAGAGTCCTGGCTATAGAAAGATACCT	HIV-1:REJO:157:+	HIV_1	OQ513611.1	China	Asia	2015	2023	Shenzhen		LS16544_141283	07BC	DNA
HIV-1:REJO:28:+_OQ513611.1	CACAAGATTTAAACACCATGCTAAACACAGTGGGGGGACATCAGGCAGCCATGCAAATATTAAAAGACACCATCAATGAAGAGGCTGCAGAATGGGATAGATTACATCCAATACATGCAGGGCCTGTTGCACCAGGCCAAATAAGAGAACCAAGGGGAAGTGACATAGCGGGAACTACTAGTACCCTTCAGGAACAAATA	HIV-1:REJO:28:+	HIV_1	OQ513611.1	China	Asia	2015	2023	Shenzhen		LS16544_141283	07BC	DNA
HIV-1:REJO:265:-_OQ513611.1	TCCAGGTGGCTTGCCAATAGTCTGTCCACCATGTCTCCCATGTCTCTTTTTGGATGGGTAGTCTAAATTTAGGAGTCCTTCCCCATATCACTATGCTTTCCATGGCTATTTTCTGCACAGCCTCTGTTAATTGTTTTACATCATTAGTGTGGGCAGTCCTCATTTTTGCATACTTCCCTGTTTTTAGATTTTTGAATGGT	HIV-1:REJO:265:-	HIV_1	OQ513611.1	China	Asia	2015	2023	Shenzhen		LS16544_141283	07BC	DNA
HIV-1:REJO:6:+_OQ513610.1	GAAGTTTGACAGTCAACTAGCACTCAGACACAGGGCCCGCGAACTACATCCGGAGTTTTACAAAGACTGCTGACACAGAAGGGACTTTCCGCGGGGACTTTCCACTGGGGCGTTCTGGGAGGTGTGGTCTGGGCGGGACTGGGAGTGGTCAACCCTCAGATGCTGCATATAAGCAGCTGCTTTTCGCCT	HIV-1:REJO:6:+	HIV_1	OQ513610.1	China	Asia	2015	2023	Shenzhen		LS16538_140982	07BC	DNA
HIV-1:REJO:250:-_OQ513610.1	GAAATATTGCTGGTGATCCTTTCCATCCCTGTGGAAGTACATTGTACTGATACCTAATCCCTGGTGTTTCATTGTTTATACTAGGTATGGTGAATGCAGTGTATTTCCTGAAGTCTTCATATAAAGGAACTGAAAAATATGCATCCCCCACATCCAGCACTGTCACTGATTTTTTCTTTTTTAATCCTGCTGGGTGTGGT	HIV-1:REJO:250:-	HIV_1	OQ513610.1	China	Asia	2015	2023	Shenzhen		LS16538_140982	07BC	DNA
HIV-1:REJO:287:-_OQ513610.1	AATTTGTTTTTGTAATTCTTTAGTTTGTATGTCTGTTGCTATTATATCTATTATTCTTTCCCCTGCACTGTACCCCCCAATCCCCCCTTTTCTTTTAAAATTGTGAATGAATACTGCCATTTGTACTGCTGTCTTAAGGTGCTCAGCTTGATCTCTTACCTGTCCTATAATTTTCTTTAATTCTTTATTCATGGACTCTA	HIV-1:REJO:287:-	HIV_1	OQ513610.1	China	Asia	2015	2023	Shenzhen		LS16538_140982	07BC	DNA
HIV-1:REJO:265:-_OQ513610.1	TCCAGGTGGCTTGCCAATAGTCTGTCCACCATGTCTCCCATGTCTCCTTTTGGATGGGTAGTTTAAATTTAGGAGTCTTTCCCCATATTACTATGCTTTCCATGGCTATTTTCTGCACCGCCTCTGTTAATTGTTTTACATCATTAGTGTGGGCAGTCCTCATTTTTGCATACTTCCCTGTTTTTAGATTTTTGAATGGT	HIV-1:REJO:265:-	HIV_1	OQ513610.1	China	Asia	2015	2023	Shenzhen		LS16538_140982	07BC	DNA
HIV-1:CH058:X_Modified_OQ513610.1	GGGTTCTTGGGAGTAGCAGGAAGCACTATGGGCGCGGCGTCAGTGACGCTGACGGTACAGGCCAGACAATTGCTGTCTGGTATAGTGCAACAGCAAAGCAATTTGCTGAGGGCTATAGAGGCGCAACAGCATATGTTGCAACTCACGGTCTGGGGCATTAAACAGCTCCAAACAAGAGTCCTGGCTATAGAAAGATACTT	HIV-1:CH058:X-Modified	HIV_1	OQ513610.1	China	Asia	2015	2023	Shenzhen		LS16538_140982	07BC	DNA
HIV-1:REJO:157:+_OQ513610.1	GGGTTCTTGGGAGTAGCAGGAAGCACTATGGGCGCGGCGTCAGTGACGCTGACGGTACAGGCCAGACAATTGCTGTCTGGTATAGTGCAACAGCAAAGCAATTTGCTGAGGGCTATAGAGGCGCAACAGCATATGTTGCAACTCACGGTCTGGGGCATTAAACAGCTCCAAACAAGAGTCCTGGCTATAGAAAGATACTT	HIV-1:REJO:157:+	HIV_1	OQ513610.1	China	Asia	2015	2023	Shenzhen		LS16538_140982	07BC	DNA
HIV-1:REJO:28:+_OQ513610.1	CACAAGATTTAAACACCATGCTAAACACAGTGGGGGGACATCAGGCAGCCATGCAAATATTAAAAGACACCATCAATGAAGAGGCTGCAGAATGGGATAGATTACATCCAGTACATGCAGGGCCTATTGCACCAAACCAAGTGAGAGAACCAAGGGGAAGTGACATAGCAGGAACTACTAGTACCCTTCAGGAACAAATA	HIV-1:REJO:28:+	HIV_1	OQ513610.1	China	Asia	2015	2023	Shenzhen		LS16538_140982	07BC	DNA
HIV-1:REJO:250:-_OQ513609.1	GAAATATTGCTGGTGATCCTTTCCATCCCTGTGGAAGTACATTGTACTGATACCTAATCCCTGGTGTTTCATTGTTTATACTGGGTATGGTGAATGCAGTATATTTCCTGAAGTCTTCATATAAAGGAACTGAAAAATATGCATCCCCCACATCCAGCACTGTCACTGATTTTTTCTTTTTTAATCCTGCTGGGTGTGGT	HIV-1:REJO:250:-	HIV_1	OQ513609.1	China	Asia	2015	2023	Shenzhen		LS16485_145758	07BC	DNA
HIV-1:REJO:6:+_OQ513609.1	GAAGTTTGACAGCCAACTAGCACACAGACACAGGGCCCGCGAACTACATCCGGAGTTTTACAAAGACTGCTGACACAGAAGGGACTTTCCGCGGGGACTTCCCACTGGGGCGTTCTGGGAGGTGTGGTCTGGGCGGGACTGGGAGTGGTCAACCCTCAGATGCTGCATATAAGCAGCTGCTTTTCGCCT	HIV-1:REJO:6:+	HIV_1	OQ513609.1	China	Asia	2015	2023	Shenzhen		LS16485_145758	07BC	DNA
HIV-1:REJO:287:-_OQ513609.1	AATTTGTTTTTGTAATTCTTTAGTTTGTATGTCTGTTGCTATTATGTCTATTATTCTTTCCCCTGCACTGTACCCCCCAATCCCCCCTTTTCTTTTAAAATTGTGAATGAATACTGCCATTTGTACTGCTGTCTTAAGGTGCTCAGCTTGATCTCTTACCTGCCCTATAATTTTCTTTAATTCTTTATTCATGGATTCTA	HIV-1:REJO:287:-	HIV_1	OQ513609.1	China	Asia	2015	2023	Shenzhen		LS16485_145758	07BC	DNA
HIV-1:REJO:157:+_OQ513609.1	GGGTTCTTGGGAGTAGCAGGAAGCACTATGGGCGCGGCGTCAATGGCGCTGACGGTACATGCCAGACAATTGCTGTCTGGTATAGTGCAACAGCAAAGCAATTTGCTGAGGGCTATAGAGGCGCAACAGCATATGTTGCAACTCACGGTCTGGGGCATTAAACAGCTCCAAGCAAGAGTCCTGGCTATAGAAAGATACCT	HIV-1:REJO:157:+	HIV_1	OQ513609.1	China	Asia	2015	2023	Shenzhen		LS16485_145758	07BC	DNA
HIV-1:CH058:X_Modified_OQ513609.1	GGGTTCTTGGGAGTAGCAGGAAGCACTATGGGCGCGGCGTCAATGGCGCTGACGGTACATGCCAGACAATTGCTGTCTGGTATAGTGCAACAGCAAAGCAATTTGCTGAGGGCTATAGAGGCGCAACAGCATATGTTGCAACTCACGGTCTGGGGCATTAAACAGCTCCAAGCAAGAGTCCTGGCTATAGAAAGATACCT	HIV-1:CH058:X-Modified	HIV_1	OQ513609.1	China	Asia	2015	2023	Shenzhen		LS16485_145758	07BC	DNA
HIV-1:REJO:265:-_OQ513609.1	TCCAGGTGGCTTGCCAATAGTCTGTCCACCATGTCTCCCATGTCTCTTTTTGGATGGGTAGTCTAAATTTAGGAGTCTTTCCCCATATTACTATGCTTTCCATGGCTATTTTCTGCACAGCCTCTGTTAATTGTTTCACATCATTAGTGTGGGCAGTCCTCATTTTTGCATACTTCCCTGTTTTTAGATTTTTAAATGGT	HIV-1:REJO:265:-	HIV_1	OQ513609.1	China	Asia	2015	2023	Shenzhen		LS16485_145758	07BC	DNA
HIV-1:REJO:28:+_OQ513609.1	CACAAGATTTAAACACCATGCTGAACACAGTGGGGGGACATCAGGCAGCCATGCAAATATTAAAAGACACCATCAATGAAGAGGCTGCAGAATGGGATAGATTACATCCAGTACATGCAGGGCCTGTTGCACCAGGCCAAATGAGAGAACCAAGGGGAAGTGATATAGCAGGAACCACTAGTACCCTTCAGGAACAAATA	HIV-1:REJO:28:+	HIV_1	OQ513609.1	China	Asia	2015	2023	Shenzhen		LS16485_145758	07BC	DNA
HIV-1:REJO:287:-_OQ513608.1	AATTTGTTTTTGTAATTCTTTAGTTTGTATGTCTGTTGCTATTATGTCTATTATTCTTTCCCCTGCACTGTACCCCCCAATCCCCCCTTTTCTTTTAAAATTGTGGATGAATACTGCCATTTGTACTGCTGTCCTAAGGTGCTCAGCTTGATCTCTTACTTGCCCTATAATTTTCTTTAATTCTTTATTCATGGATTCTA	HIV-1:REJO:287:-	HIV_1	OQ513608.1	China	Asia	2015	2023	Shenzhen		LS16457_140407	07BC	DNA
HIV-1:REJO:250:-_OQ513608.1	GGAATATTGCTGGTGATCCTTTCCATCCCTGTGGAAGTACATTGTACTGATACCTAATCCCTGGTGTTTCATTGTTTATACTAGGTATGGTGAATGCAGTATATTTCCTGAAGTCTTCATATAAAGGAACTGAAAAATATGCATCCCCCACATCCAGCACTGTCACTGATTTTTTCTTTTTTAATCCTGCTGGGTGTGGT	HIV-1:REJO:250:-	HIV_1	OQ513608.1	China	Asia	2015	2023	Shenzhen		LS16457_140407	07BC	DNA
HIV-1:CH058:X_Modified_OQ513608.1	GGGTTCTTGGGAGTAGCAGGAAGCACTATGGGCGCGGCGTCAGTGACGCTGACGGTACAGGCCAGACAATTGCTGTCTGGTATAGTGCAACAGCAAAACAATTTGCTGAGGGCTATAGAGGCGCAACAGCATATGTTGCAACTCACGGTCTGGGGCATTAAACAGCTCCAAACAAGAGTCCTAGCTATAGAAAGATACCT	HIV-1:CH058:X-Modified	HIV_1	OQ513608.1	China	Asia	2015	2023	Shenzhen		LS16457_140407	07BC	DNA
HIV-1:REJO:157:+_OQ513608.1	GGGTTCTTGGGAGTAGCAGGAAGCACTATGGGCGCGGCGTCAGTGACGCTGACGGTACAGGCCAGACAATTGCTGTCTGGTATAGTGCAACAGCAAAACAATTTGCTGAGGGCTATAGAGGCGCAACAGCATATGTTGCAACTCACGGTCTGGGGCATTAAACAGCTCCAAACAAGAGTCCTAGCTATAGAAAGATACCT	HIV-1:REJO:157:+	HIV_1	OQ513608.1	China	Asia	2015	2023	Shenzhen		LS16457_140407	07BC	DNA
HIV-1:REJO:265:-_OQ513608.1	TCCAGGTGGCTTGCCAATAGTCTGTCCACCATGTTTCCCATGTCTCTTTTTGGATGGGTAGTCTAAATTTAGGAATCTTTCCCCATATTACTATGCTTTCCATGGCTATCTTCTGCACAGCTTCTGTTAATTGCTTTACATCATTAGTGTGGGCAGTCCTCATTTTTGCATACTTCCCTGTTTTTAGATTTTTGAATGGT	HIV-1:REJO:265:-	HIV_1	OQ513608.1	China	Asia	2015	2023	Shenzhen		LS16457_140407	07BC	DNA
HIV-1:REJO:28:+_OQ513608.1	CACAAGATTTAAACACCATGCTAAACACAGTGGGGGGACATCAGGCAGCCATGCAAATGTTAAAAGACACCATCAATGATGAGGCTGCAGAATGGGATAGATTACATCCAGTACATGCAGGGCCTATTGCACCAGGCCAAATGAGAGAACCAAGGGGAAGTGACATAGCAGGAACTACTAGTAACCTTCAGGAACAAATA	HIV-1:REJO:28:+	HIV_1	OQ513608.1	China	Asia	2015	2023	Shenzhen		LS16457_140407	07BC	DNA
HIV-1:REJO:6:+_OQ513607.1	GAAGTTTGACAGCCAACTAGCACGTACACATAGGGCCCGTGAACTACATCCGGAGTTTTACAAGAACTGCTGACACAGAAGGGACTTTCCGCGGGGACTTTCCACTGGGGCGTTCTAGGGGGTGTGGTCTGGGCGGGACTGGGAGTGGTCAACCCTCAGATGCTGCATATAAGCAGCTGCTTTTCGCCT	HIV-1:REJO:6:+	HIV_1	OQ513607.1	China	Asia	2015	2023	Shenzhen		LS16446_145678	07BC	DNA
HIV-1:REJO:250:-_OQ513607.1	GAAATATTGCTGGTGATCCTTTCCATCCCTGTGGAAGTACATTGTATTGATACCTAATCCCTGGTGTTTCATTGTTTATACTAGGTATGGTAAATGCAGTATATTTCCTGAAGTCTTCATGTAAAGGAACTGAAAAATATGCATCCCCCACATCTAGCACTGTCACTGATTTTTTCTTTTTTAATCCTGCTGGGTGTGGT	HIV-1:REJO:250:-	HIV_1	OQ513607.1	China	Asia	2015	2023	Shenzhen		LS16446_145678	07BC	DNA
HIV-1:REJO:287:-_OQ513607.1	AATTTGTTTTTGTAATTCTTTAGTTTGTATATCTGTTGCTATTATGTCTATTATTCTTTCCCCTGCACTGTACCCCCCAATCCCCCCTTTTCTTTTAAAATTGTGAATGAATACTGCCATTTGTACTGCTGTCTTAAGGTGCTCAGCTTGATCTCTTATCTGCCCTATAATTTTCTTTAATTCTTTATTCATGGATTCTA	HIV-1:REJO:287:-	HIV_1	OQ513607.1	China	Asia	2015	2023	Shenzhen		LS16446_145678	07BC	DNA
HIV-1:REJO:157:+_OQ513607.1	GGGTTCTTGGGAGTAGCTGGAAGCACTATGGGCGCGGCGTCAGTGGCGCTGACGGTACAGGCCAGACAATTGCTGTCTGGTATAGTGCAACAGCAAAACAATTTGCTGAGGGCTATAGAGGCGCAACAGCATATGTTGCAACTCACGGTCTGGGGCATTAAACAGCTCCAAACAAGAGTCCTGGCTATAGAAAGATACCT	HIV-1:REJO:157:+	HIV_1	OQ513607.1	China	Asia	2015	2023	Shenzhen		LS16446_145678	07BC	DNA
HIV-1:CH058:X_Modified_OQ513607.1	GGGTTCTTGGGAGTAGCTGGAAGCACTATGGGCGCGGCGTCAGTGGCGCTGACGGTACAGGCCAGACAATTGCTGTCTGGTATAGTGCAACAGCAAAACAATTTGCTGAGGGCTATAGAGGCGCAACAGCATATGTTGCAACTCACGGTCTGGGGCATTAAACAGCTCCAAACAAGAGTCCTGGCTATAGAAAGATACCT	HIV-1:CH058:X-Modified	HIV_1	OQ513607.1	China	Asia	2015	2023	Shenzhen		LS16446_145678	07BC	DNA
HIV-1:REJO:265:-_OQ513607.1	TCCAGGTGGCTTGCCAATAGTCTGTCCACCATGTCTCCCATGTCTCTTTTTGGATGGGTAGTCTAAATTTAGGAGTCTTTCCCCATATTACTATGCTTTCCATGGCTATTTTCTGCACAGCCTCTGTTAGTTGTTTTACATCATTAGTGTGGGCAGTCCTCATTTTTGCATACTTCCCTGTTTTTAGATTTTTGAATGGT	HIV-1:REJO:265:-	HIV_1	OQ513607.1	China	Asia	2015	2023	Shenzhen		LS16446_145678	07BC	DNA
HIV-1:REJO:28:+_OQ513607.1	CACAAGATTTAAACACCATGCTAAACACAGTGGGGGGACATCAGGCAGCCATGCAAATATTAAAAGACACCATCAATGAAGAGGCTGCAGAATGGGATAGATTACATCCAGTACATGCAGGGCCTATTGCACCAGGCCAAATGAGAGAACCAAGGGGAAGTGACATAGCAGGAACTACTAGTAATCTTCAGGAACAAATA	HIV-1:REJO:28:+	HIV_1	OQ513607.1	China	Asia	2015	2023	Shenzhen		LS16446_145678	07BC	DNA
HIV-1:REJO:6:+_OQ513604.1	GAAGTTTGACAGCCAACTAGCACGCAGACACAGGGCCCGCGAACTACATCCGGAGTTTTACAAAGACTGCTGACACAGAAGGGACTTTCCGCGGGGACTTTCCACTGGGGCGTTCTAGGAGGTGTGGTCTGGGCGGGAATGGGAGTGGTCAACCCTCAGATGCTGCATATAAGCAGCTGCTTTTCGCAT	HIV-1:REJO:6:+	HIV_1	OQ513604.1	China	Asia	2015	2023	Shenzhen		LS15673_142189	07BC	DNA
HIV-1:REJO:250:-_OQ513604.1	GAAATATTGCTGGTGATCCTTTCCATCCCTGTGGAAGTACATTGTACTGATACCTAATCCCTGGTGTTTCATTGTTTATACTAGGTATGGTGAATGCAGTATATTTCCTGAAGTCTTCATATAAAGGAACTGAAAAATATGCATCCCCCACATCCAGCACTGTCACTGATTTTTTCTTTTTTAATCCTGCTGGGTGTGGT	HIV-1:REJO:250:-	HIV_1	OQ513604.1	China	Asia	2015	2023	Shenzhen		LS15673_142189	07BC	DNA
HIV-1:REJO:287:-_OQ513604.1	AATTTGTTTTTGTAATTCTTTAGTTTGTATGTCCGTTGCTATTATGTCTATTATTCTTTCCCCTGCACTGTACCCCCCAATCCCCCCTTTTCTTTTAAAATTGTGAATGAATACTGCCATCTGTACTGCTGTCTTAAGGTGTTCAGCTTGATCTCTTACCTGCCCTATAATTTTTTTTAACTCTTTATTCATGGACTCTA	HIV-1:REJO:287:-	HIV_1	OQ513604.1	China	Asia	2015	2023	Shenzhen		LS15673_142189	07BC	DNA
HIV-1:REJO:265:-_OQ513604.1	TCCAGGTGGCTTGCCAATAGTCTGTCCACCATGTTTCCCATGTCTCTTTTTGGATGGGTAGTCTAAATTTAGGAGTTTTTCCCCATATTACTATGCTTTCCATGGCTATTTTTTGCACAGCCTCTGTTAATTGTTTTACATCATTAGTGTGGGCAGTCCTCATTTTTGCATACTTCCCTGTTTTTAGATTTTTGAATGGT	HIV-1:REJO:265:-	HIV_1	OQ513604.1	China	Asia	2015	2023	Shenzhen		LS15673_142189	07BC	DNA
HIV-1:CH058:X_Modified_OQ513604.1	GGGTTCTTGGGAGTAGCAGGAAGCACTATGGGCGCGGCGTCAATGGCGCTGACGGTACAGGCCAGACAATTGCTGTCTGGTATAGTGCAACAGCAAAGCAATTTGCTGAGAGCTATAGAGGCGCAACAGCATATGTTGCAACTCACGGTCTGGGGCATTAAACAGCTCCAAACAAGAGTCCTGGCTATAGAAAGATACCT	HIV-1:CH058:X-Modified	HIV_1	OQ513604.1	China	Asia	2015	2023	Shenzhen		LS15673_142189	07BC	DNA
HIV-1:REJO:157:+_OQ513604.1	GGGTTCTTGGGAGTAGCAGGAAGCACTATGGGCGCGGCGTCAATGGCGCTGACGGTACAGGCCAGACAATTGCTGTCTGGTATAGTGCAACAGCAAAGCAATTTGCTGAGAGCTATAGAGGCGCAACAGCATATGTTGCAACTCACGGTCTGGGGCATTAAACAGCTCCAAACAAGAGTCCTGGCTATAGAAAGATACCT	HIV-1:REJO:157:+	HIV_1	OQ513604.1	China	Asia	2015	2023	Shenzhen		LS15673_142189	07BC	DNA
HIV-1:REJO:28:+_OQ513604.1	CACAAGATTTAAACACCATGCTAAACACAGTGGGGGGACATCAGGCAGCCATGCAAATATTAAAAGACACCATCAATGAAGAGGCTGCAGAATGGGATAGATTACATCCAATACATGCAGGGCCTGTTGCACCAGGCCAAATGAGAGAACCAAGGGGAAGTGACATAGCAGGAACTACTAGTAACCTTCAGGAACAAATA	HIV-1:REJO:28:+	HIV_1	OQ513604.1	China	Asia	2015	2023	Shenzhen		LS15673_142189	07BC	DNA
HIV-1:REJO:6:+_OQ513513.1	GAAGTTTGACAGTCAACTAGCACTCAGACACAGAGCCCGTGAACTACATCCGGAGTTTTACAAAGACTGCTGACACAGAAGGGACTTTCCGCGGGGACTTTCCACTGGGGCGTTCTGGGAGGTGTGGTCTGGGCGGGACTGGGAGTGGTCAACCCTCAGATGCTGCATATAAGCAGCTGCTTTTCGCCT	HIV-1:REJO:6:+	HIV_1	OQ513513.1	China	Asia	2015	2023	Shenzhen		LS15561_146113	07BC	DNA
HIV-1:REJO:265:-_OQ513513.1	TCCAGGTGGCTTGCCAATAGTCTGTCCACCATGTTTCCCATGTTTCTTTTTGGATGGGTAATCTAAATTTAGGAGTCTTTCCCCATATTACTATGCTTTCCAGGGCTATTTTCTGCACAGCCTCTGTTAATTGTTTTACATCATTAGTATGGGCAGTCCTCATTTTTGCATACTTCCCTGTTTTTAGGTTTTTGAATGGC	HIV-1:REJO:265:-	HIV_1	OQ513513.1	China	Asia	2015	2023	Shenzhen		LS15561_146113	07BC	DNA
HIV-1:REJO:250:-_OQ513513.1	GGAATATTGCTGGTGATCCTTTCCATCCCTGTGGAAGTACATTATACTGGTACCTAATCCCTGGCGTTTCATTGTTTATGCTAGGTATGGTGAATGCAGTATACTTCCTGAAATCTTCATGTAAGGGAACTGAAAAATATGCATCCCCCACATCCAGTACTGTCACTGATTTTTTCTTTTTTAACCCTGATGGGTGTGGT	HIV-1:REJO:250:-	HIV_1	OQ513513.1	China	Asia	2015	2023	Shenzhen		LS15561_146113	07BC	DNA
HIV-1:REJO:287:-_OQ513513.1	AATTTGTTTTTGTAATTCTTTGGTTTGTATGTCTGTTGCTATTATATCTACTATCCTTTCCCCTGCACAGTACCCCCCAATCCCCCCTTTTCTTTTAAAATTGTGAATGAATACTGCCATTTGTACTGCTGTCTTAAGGTGCTCTGCTTGATCTCTTACTTGCCCTATAATTTTCTTTAATTCTTTATTCATGGATTCTA	HIV-1:REJO:287:-	HIV_1	OQ513513.1	China	Asia	2015	2023	Shenzhen		LS15561_146113	07BC	DNA
HIV-1:CH058:X_Modified_OQ513513.1	GGGTTCTTGGGAGTAGCAGGAAGCACTATGGGCGCGGCGGCAGTGACGCTGACGGTACAGGCCAGACAATTGCTGTCTGGTATAGTGCAACAGCAAAGCAATTTGCTGAGGGCTATAGAAGCGCAACAACATATGTTGCAGCTCACGGTCTGGGGCATTAAGCAGCTCCAGGCAAGAGTCCTGGCTATAGAAAGATACCT	HIV-1:CH058:X-Modified	HIV_1	OQ513513.1	China	Asia	2015	2023	Shenzhen		LS15561_146113	07BC	DNA
HIV-1:REJO:157:+_OQ513513.1	GGGTTCTTGGGAGTAGCAGGAAGCACTATGGGCGCGGCGGCAGTGACGCTGACGGTACAGGCCAGACAATTGCTGTCTGGTATAGTGCAACAGCAAAGCAATTTGCTGAGGGCTATAGAAGCGCAACAACATATGTTGCAGCTCACGGTCTGGGGCATTAAGCAGCTCCAGGCAAGAGTCCTGGCTATAGAAAGATACCT	HIV-1:REJO:157:+	HIV_1	OQ513513.1	China	Asia	2015	2023	Shenzhen		LS15561_146113	07BC	DNA
HIV-1:REJO:28:+_OQ513513.1	CACAAGATTTAAACACCATGCTAAACACAGTGGGGGGACATCAAGCAGCCATGCAAATATTAAAAGATACCATCAATGAAGAGGCTGCAGAATGGGATAGGATGCATCCAGTGCATGCAGGGCCTATTGCACCAGGCCAAGTGAGAGAACCAAGGGGAAGTGACATAGCAGGAACTACTAGTACCCTTCAGGAACAAATA	HIV-1:REJO:28:+	HIV_1	OQ513513.1	China	Asia	2015	2023	Shenzhen		LS15561_146113	07BC	DNA
HIV-1:REJO:6:+_OQ513603.1	GAAGTTTGACAGCCAGCTAGCACGCAGACACATGGCCCGCGAACTACATCCGGAGTTTTACAAAGACTGCTGATACAGAAGGGACTTTCCGCGGGGACTTTCCACTGGGGCGTTCTGGGAGGTGTGGTCTGGGCGGGACTGGGAGTGGTCAACCCTCAGATGCTGCATATAAGCAGCTGCTTTTCGCCT	HIV-1:REJO:6:+	HIV_1	OQ513603.1	China	Asia	2015	2023	Shenzhen		LS15229_145227	07BC	DNA
HIV-1:REJO:287:-_OQ513603.1	AATTTGTTTTTGTAATTCTTTAGTTTGTATGTCTGTTGCTATTATGTCTATTATTCTTTCCCCTGCACTGTACCCCCCAATCCCCCCTTTTCTTTTAAAATTGTGAATGAATACTGCCATTTGTACTGCTGTCTTAAGGTGCTCAGCTTGATCCCTTACCTGTGCTATAATTTTCTTTAATTCTTTATTCATGGATTCTA	HIV-1:REJO:287:-	HIV_1	OQ513603.1	China	Asia	2015	2023	Shenzhen		LS15229_145227	07BC	DNA
HIV-1:REJO:250:-_OQ513603.1	GAAATATTGCTGGTGATCCTTTCCATCCCTGTGGAAGTACATTGTACTGATACCTAATCCCTGGTGTTTCATTATTTATACTAGGTATGGTGAATGCAGTATATTTCCTGAAGTCTTCATATAAAGGAACTGAAAAATATGCATCCCCCACATCCAGCACTGTCACTGATTTTTTCTTTTTTAAACCTGCTGGGTGTGGT	HIV-1:REJO:250:-	HIV_1	OQ513603.1	China	Asia	2015	2023	Shenzhen		LS15229_145227	07BC	DNA
HIV-1:CH058:X_Modified_OQ513603.1	GGGTTCTTGGGAGTAGCAGGAAGCACTATGGGCGCGGCGTCAGTGACGCTGACGGTACAGGCCAGACAATTGCTGTCTGGTATAGTGCAACAGCAAAACAATTTGCTGAGGGCTATAGATGCGCAACAGCATATGTTGCAACTCACGGTCTGGGGCATTAAGCAGCTCCAAGCAAGAGTCCTGGCTATAGAAAGATACCT	HIV-1:CH058:X-Modified	HIV_1	OQ513603.1	China	Asia	2015	2023	Shenzhen		LS15229_145227	07BC	DNA
HIV-1:REJO:157:+_OQ513603.1	GGGTTCTTGGGAGTAGCAGGAAGCACTATGGGCGCGGCGTCAGTGACGCTGACGGTACAGGCCAGACAATTGCTGTCTGGTATAGTGCAACAGCAAAACAATTTGCTGAGGGCTATAGATGCGCAACAGCATATGTTGCAACTCACGGTCTGGGGCATTAAGCAGCTCCAAGCAAGAGTCCTGGCTATAGAAAGATACCT	HIV-1:REJO:157:+	HIV_1	OQ513603.1	China	Asia	2015	2023	Shenzhen		LS15229_145227	07BC	DNA
HIV-1:REJO:265:-_OQ513603.1	TCCAGGTGGCTTGCCAATAGTCTGTCCACCATGTCTCCCATGTCTCTCTTTGGATGGGTAGCCTAAATTTAGGAGTCCTCCCCCATATTACTATGCATTCCATGGATATTTTCTGCACAGCCTCTGTTAATTGTTTTACATCATTAGTGTGGGCAGTCCTCATTTTTGCATACTTCCCTGTTTTTAGATTTTTGAATGGT	HIV-1:REJO:265:-	HIV_1	OQ513603.1	China	Asia	2015	2023	Shenzhen		LS15229_145227	07BC	DNA
HIV-1:REJO:28:+_OQ513603.1	CACAAGATTTAAACACCATGCTAAACACAGTGGGGGGACATCAGGCAGCCATGCAAATATTAAAAGACACCATCAATGAAGAGGCTGCAGAATGGGATAGGTTACATCCAGTACATGCAGGGCCTATTGCACCAAACCAAATGAGAGAACCAAGGGGAAGTGACATAGCAGGAACTACTAGTACCCTGCAGGAACAAATA	HIV-1:REJO:28:+	HIV_1	OQ513603.1	China	Asia	2015	2023	Shenzhen		LS15229_145227	07BC	DNA
HIV-1:REJO:250:-_OQ513602.1	GAAATATTGCTGGTGATCCTTTCCATCCCTGTGGAAGTACATTGTACTGATACCTAATCCCTGGTGTTTCATTGTTTGTACTAGGTATGGTGAATGCAGTATATTTCCTGAAGTCTTCATGTAAAGGAACTGAAAAATATGCATCCCCCACATCCAGCACTGTCACTGATTTTTTCTTTTTTAATCCTGCTGGGTGTGGT	HIV-1:REJO:250:-	HIV_1	OQ513602.1	China	Asia	2015	2023	Shenzhen		LS15024_138162	07BC	DNA
HIV-1:REJO:6:+_OQ513602.1	GAAGTTTGACAGCCTACTAGCACACAGACACAGGGCCCGCGAACTACATCCGGAGTTTTACAAAGACTGCTGACACAGAAGGGACTTTCCGCGGGGACTTTCCACTGGGGCGTTCTAGGAGGTGTGGTCTGGGCGGGACTGGGAGTGGTCAACCCTCAGATGCTGCATATAAGCAGCTGCTTTTCGCTT	HIV-1:REJO:6:+	HIV_1	OQ513602.1	China	Asia	2015	2023	Shenzhen		LS15024_138162	07BC	DNA
HIV-1:REJO:287:-_OQ513602.1	AATTTGTTTTTGTAATTCTTTAGTTTGTATGTCTGTTGCTATTATGTCTATTATTCTTTCCCCTGCACTGTACCCCCCAATCCCCCCTCTTCTTTTAAAATTGTGAATGAATACTGCCATTTGTACTGCTGTCTTAAGGTGTTCAGCTTGATCTCTTACCTGCCCTATAATTTTCTTTAATTCTTTATTCATGGATTCTA	HIV-1:REJO:287:-	HIV_1	OQ513602.1	China	Asia	2015	2023	Shenzhen		LS15024_138162	07BC	DNA
HIV-1:CH058:X_Modified_OQ513602.1	GGGTTCTTGGGAGTAGCAGGAAGCACTATGGGCGCGGCGTCAGCGGCGCTGACGGTACAGGCCAGACAATTGCTGTCTGGTATAGTGCAACAGCAAAGCAATTTGCTGAGGGCTATAGAGGCGCAACAGCATATGTTGCAACTCACGGTCTGGGGCATTAAACAGCTCCAAGCAAGAGTCCTGGCTATAGAAAGATACCT	HIV-1:CH058:X-Modified	HIV_1	OQ513602.1	China	Asia	2015	2023	Shenzhen		LS15024_138162	07BC	DNA
HIV-1:REJO:157:+_OQ513602.1	GGGTTCTTGGGAGTAGCAGGAAGCACTATGGGCGCGGCGTCAGCGGCGCTGACGGTACAGGCCAGACAATTGCTGTCTGGTATAGTGCAACAGCAAAGCAATTTGCTGAGGGCTATAGAGGCGCAACAGCATATGTTGCAACTCACGGTCTGGGGCATTAAACAGCTCCAAGCAAGAGTCCTGGCTATAGAAAGATACCT	HIV-1:REJO:157:+	HIV_1	OQ513602.1	China	Asia	2015	2023	Shenzhen		LS15024_138162	07BC	DNA
HIV-1:REJO:28:+_OQ513602.1	CACAAGATTTAAACACCATGCTAAACACAGTGGGGGGACATCAGGCAGCCATGCAAATATTAAAAGACACCATCAATGAAGAGGCTGCAGAATGGGATAGATTACATCCAGTACATGCAGGGCCTATTGCACCAGGCCAAATGAGAGAACCAAGGGGAAGTGATATAGCAGGAACCACTAGTACCCTTCAGGAACAGATA	HIV-1:REJO:28:+	HIV_1	OQ513602.1	China	Asia	2015	2023	Shenzhen		LS15024_138162	07BC	DNA
HIV-1:REJO:265:-_OQ513602.1	TCCAGGTGGCTTGCCAATAGTCTGTCCACCATGTCTCCCATGTCTCTTTTTGGATGGGTAGTCTAAATTTAGGAATCTTTCCCCATATTACTATGCTTTCCATGGCTATTTTCTGTACAGCCTCTGTTAATTGTTTTACATCATTAGTGTGGGCAGTCCTCATTTTTGCATACTTTCCTGTTTTTAAATTTTTGAATGGT	HIV-1:REJO:265:-	HIV_1	OQ513602.1	China	Asia	2015	2023	Shenzhen		LS15024_138162	07BC	DNA
HIV-1:REJO:6:+_OQ513510.1	GAAGTTTGACAGTCTACTAGCACGCAGACACATGGCCCGTGAACTACATCCGGAGTTTTACAAAGACTGCTGACACAGAAGGGACTTTCCGCGGGGACTTTCCACCGGGGCGTTCTCGGAGGTGGGGTCTGGGCGGGACTGGGAGTGGTCAACCCTCAGATGCTGCATATAAGCAGCTGCTTTTCGCTT	HIV-1:REJO:6:+	HIV_1	OQ513510.1	China	Asia	2015	2023	Shenzhen		LS14867_142166	07BC	DNA
HIV-1:REJO:250:-_OQ513510.1	GGAATATTGCTGGTGATCCTTTCCATCCCTGTGGAAGTACATTGTACTGATATCTAATCCCTGGTGTTTCATTGTTTATACTAGGTATGGTGAATGCAGTATATTTTCTGAAGTCTTCATGTAAAGGAACTGAAAAGTATGCATCCCCCACATCCAGTACTGTCACTGATTTTTTCTTTTTTAACCCTGATGGGTGTGGT	HIV-1:REJO:250:-	HIV_1	OQ513510.1	China	Asia	2015	2023	Shenzhen		LS14867_142166	07BC	DNA
HIV-1:REJO:287:-_OQ513510.1	AATCTGTTTTTGTAATTCTTTAGTTTGTATGTCTGTTGCTATTATATCTATTATTCTTTCCCCTGCACTGTACCCCCCAATCCCCCCTTTTCTTTTAAAATTGTGAATGAATACTGCCATCTGTACTGCTGTCTTAAGGTGCTCAGCTTGATCTCTTACCTGCCCTATAATCCTTTTTAATTCTTTATTCATGGATTCTA	HIV-1:REJO:287:-	HIV_1	OQ513510.1	China	Asia	2015	2023	Shenzhen		LS14867_142166	07BC	DNA
HIV-1:CH058:X_Modified_OQ513510.1	GGGTTCTTGGGAGTAGCTGGAAGCACTATGGGCGCGGCGTCACTGACGCTGACGGTACAGGCCAGACAATTGCTGTCTGGTATAGTGCAACAGCAAAGCAATTTGCTGAGGGCTATAGAGGCGCAACAGCATATGTTGCAACTCACAGTCTGGGGCATTAAGCAGCTCCAGACAAGAGTCCTGGCTATAGAAAGATACCT	HIV-1:CH058:X-Modified	HIV_1	OQ513510.1	China	Asia	2015	2023	Shenzhen		LS14867_142166	07BC	DNA
HIV-1:REJO:157:+_OQ513510.1	GGGTTCTTGGGAGTAGCTGGAAGCACTATGGGCGCGGCGTCACTGACGCTGACGGTACAGGCCAGACAATTGCTGTCTGGTATAGTGCAACAGCAAAGCAATTTGCTGAGGGCTATAGAGGCGCAACAGCATATGTTGCAACTCACAGTCTGGGGCATTAAGCAGCTCCAGACAAGAGTCCTGGCTATAGAAAGATACCT	HIV-1:REJO:157:+	HIV_1	OQ513510.1	China	Asia	2015	2023	Shenzhen		LS14867_142166	07BC	DNA
HIV-1:REJO:265:-_OQ513510.1	TCCAGGTGGCTTGCCAATAATCTGTCCACCATGTCTCCCATGTTTCTTTTTGGATGGGTAATTTAAATTTAGGAGTCTTTCCCCATATTACTATACTTTCCATGGCAATTTTCTGCACAGCCTCTGTTAATTGTTTTACATCATTAGTGTGGGCAGTCCTCATTTTTGCATACTTTCCTGTTTTTAAATTCTTGAATGGT	HIV-1:REJO:265:-	HIV_1	OQ513510.1	China	Asia	2015	2023	Shenzhen		LS14867_142166	07BC	DNA
HIV-1:REJO:28:+_OQ513510.1	CACAAGATTTAAACACCATGCTAAACACAGTGGGGGGACATCAAGCAGCCATGCAAATATTAAAAGATACCATCAATGAAGAGGCTGCAGAATGGGATAGATTACATCCAGTACATGCAGGGCCTATTGCACCAGGCCAAATGAGAGAACCAAGGGGAAGTGACATAGCAGGAACTACTAGTACCCTTCAGGAACAGATA	HIV-1:REJO:28:+	HIV_1	OQ513510.1	China	Asia	2015	2023	Shenzhen		LS14867_142166	07BC	DNA
HIV-1:REJO:6:+_OQ513600.1	GAAGTTTGACAGCAGTCTAGCACGCAGACACATGGCCCGTGAACTACATCCGGAGTTTTACAAAGACTGCTGACACAGAAGGGACTTTCTGCGGGGACTTTCCACTGGGGCGTTCTAGGAGGTGTGGTCTGGGCGGGACTGGGAGTGGTCAACCCTCAGATGCTGCATATAAGCAGCTGCTTTTCGCCT	HIV-1:REJO:6:+	HIV_1	OQ513600.1	China	Asia	2015	2023	Shenzhen		LS14538_141851	07BC	DNA
HIV-1:REJO:287:-_OQ513600.1	AATTTGTTTTTGTAATTCTTTAGTTTGTATGTCTGTTGCTATTATGTCTATTATTCTTTCCCCTGCACTGTACCCCCCAATCCCCCCTTTTCTTTTAAAATTGTGAATGAATACTGCCATTTGTACTGCTGTCTTAAGGTGCTCAGCTTGATCCCTTACCTGCCCTATAATTTTCTTTAATTCTTTATTCATGGATTCTA	HIV-1:REJO:287:-	HIV_1	OQ513600.1	China	Asia	2015	2023	Shenzhen		LS14538_141851	07BC	DNA
HIV-1:REJO:250:-_OQ513600.1	GAAATATTGCTGGTGATCCTTTCCATCCCTGTGGAAGTACATTGTACTGATACCTAATCCCTGGTGTTTCATTGTTTGTACTAGGTATGGTGAATGCAGTATATTTCCTGAAGTCTTCATATAAAGGAACTGAAAAATATGCATCCCCCACATCTAGCACTGTCACTGATTTTTTCTTTTTTAATCCTGCTGGGTGCGGT	HIV-1:REJO:250:-	HIV_1	OQ513600.1	China	Asia	2015	2023	Shenzhen		LS14538_141851	07BC	DNA
HIV-1:CH058:X_Modified_OQ513600.1	GGGTTCTTGGGAGTAGCAGGAAGCACTATGGGCGCGGCGTCAGTGACGCTGACGGTACAGGCCAGACAATTGCTGTCTGGTATAGTGCAACAGCAAAACAATTTGCTGAGAGCTATAGAGGCGCAACAGCATATGTTGCAACTCACGGTCTGGGGCATTAAACAGCTCCAAACAAGAGTCCTGGCTATAGAAAGATACCT	HIV-1:CH058:X-Modified	HIV_1	OQ513600.1	China	Asia	2015	2023	Shenzhen		LS14538_141851	07BC	DNA
HIV-1:REJO:157:+_OQ513600.1	GGGTTCTTGGGAGTAGCAGGAAGCACTATGGGCGCGGCGTCAGTGACGCTGACGGTACAGGCCAGACAATTGCTGTCTGGTATAGTGCAACAGCAAAACAATTTGCTGAGAGCTATAGAGGCGCAACAGCATATGTTGCAACTCACGGTCTGGGGCATTAAACAGCTCCAAACAAGAGTCCTGGCTATAGAAAGATACCT	HIV-1:REJO:157:+	HIV_1	OQ513600.1	China	Asia	2015	2023	Shenzhen		LS14538_141851	07BC	DNA
HIV-1:REJO:265:-_OQ513600.1	TCCAGGTGGCTTGCCAATAGTCTGTCCACCATGTCTCCCATGTCTCTTTTTGGATGGGTAGTCTAAATTTAGGAGTCTTTCCCCATATTACTATGCTTTCCATGGCTATTTTCTGCACAGCCTCTGTTAATTGTTTTACATCATTAGTGTGGGCAGTCCTCATTTTTGCATACTTTCCTGTTTTTAGATTTTTGAATGGT	HIV-1:REJO:265:-	HIV_1	OQ513600.1	China	Asia	2015	2023	Shenzhen		LS14538_141851	07BC	DNA
HIV-1:REJO:28:+_OQ513600.1	CACAAGATTTAAACACCATGCTAAATACAGTGGGGGGACATCAGGCAGCCATGCAAATATTAAAAGACACCATCAATGAAGAGGCTGCAGAATGGGATAGAACACATCCAATACATGCAGGGCCTATTGCACCAGGCCAAATGAGAGAACCAAGGGGAAGTGACATAGCAGGAACTACTAGTACCCTTCAGGAACAAATA	HIV-1:REJO:28:+	HIV_1	OQ513600.1	China	Asia	2015	2023	Shenzhen		LS14538_141851	07BC	DNA
HIV-1:REJO:250:-_OQ513496.1	GGAATATTGCTGGTGATCCTTTCCATCCCTGTGGAAGTACATTGTACTGATACCTAATTCCTGGTGTTTCATTGTTTGTGCTAGGTATGGTGAATGCAGTATATTTCCTGAAGTCTTCATGTAAAGGAACTGAAAAATATGCATCCCCCACATCCAGTACCGTCACTGACTTTTTCCTTTTTAACCCTGCTGGGTGTGGT	HIV-1:REJO:250:-	HIV_1	OQ513496.1	China	Asia	2015	2023	Shenzhen		LS14356_146592	07BC	DNA
HIV-1:REJO:287:-_OQ513496.1	AATCTGTTTTTGTAATTCTTTAGTTTGTATGTCTGTTGCTATTATATCTATTATTCTCTCTCCTGCACTGTACCCCCCAATCCCCCCTTTTCTTTTAAAATTGTGGATGAATACTGCCATTTGTACTGCTGTCTTAAGGTGCTCAGCTTGGTCTCTTACCTGCCCTATAATTTTCTTTAATTCTTTATTCATGGATTCTA	HIV-1:REJO:287:-	HIV_1	OQ513496.1	China	Asia	2015	2023	Shenzhen		LS14356_146592	07BC	DNA
HIV-1:REJO:265:-_OQ513496.1	TCCAGGTGGCTTGCCAATAGTCTGTCCACCATGTCTCCCATGTTTCTTTTTGGATGGGTAACCTAAATTTAGGAGTCTTTCCCCATATTACTATGCTTTCCATGGCTACTTTCTGCACAGCCTCTGTTAATTGTTTTACATCATTAGTGTGGGCAGTCCTCATTTTTGCATACTTCCCTGTTCTTAGATTTTTAAATGGT	HIV-1:REJO:265:-	HIV_1	OQ513496.1	China	Asia	2015	2023	Shenzhen		LS14356_146592	07BC	DNA
HIV-1:CH058:X_Modified_OQ513496.1	GGGTTCTTGGGAGCAGCAGGAAGCACTATGGGCGCGGCGTCAATAACGCTGACGGTACAGGCCAGACAATTGCTGTCTGGTATAGTGCAACAGCAAAGCAATTTGCTGAGGGCTATAGAGGCGCAACAGCATATGTTGCAACTCACAGTCTGGGGCATTAAGCAGCTCCAGGCAAGAGTCCTGGCTATAGAAAGATACCT	HIV-1:CH058:X-Modified	HIV_1	OQ513496.1	China	Asia	2015	2023	Shenzhen		LS14356_146592	07BC	DNA
HIV-1:REJO:157:+_OQ513496.1	GGGTTCTTGGGAGCAGCAGGAAGCACTATGGGCGCGGCGTCAATAACGCTGACGGTACAGGCCAGACAATTGCTGTCTGGTATAGTGCAACAGCAAAGCAATTTGCTGAGGGCTATAGAGGCGCAACAGCATATGTTGCAACTCACAGTCTGGGGCATTAAGCAGCTCCAGGCAAGAGTCCTGGCTATAGAAAGATACCT	HIV-1:REJO:157:+	HIV_1	OQ513496.1	China	Asia	2015	2023	Shenzhen		LS14356_146592	07BC	DNA
HIV-1:REJO:6:+_OQ513496.1	GAAGTTTGACAGCCATCTAGCATACACACATAAGGCCCGAGAACTACATCCGGAGTTTTACAAAGACTGCTGACACAGACGGGACTACAAAGACTGCTGACACAGACGGGACTTTCCGCGGGGACTTTCCACAGGGGCGTTCTGGGAGGTGTGGTCTGGGCGGGACTGGGAGTGGTCAACCCTCAGATGCTGCATATAA	HIV-1:REJO:6:+	HIV_1	OQ513496.1	China	Asia	2015	2023	Shenzhen		LS14356_146592	07BC	DNA
HIV-1:REJO:28:+_OQ513496.1	CACAAGATTTAAACACCATGCTAAACACAGTGGGGGGACATCAAGCAGCCATGCAAATGTTAAAAGATACCATCAATGAAGAGGCTGCAGAATGGGATAGGTTACATCCAGTACATGCAGGGCCTCCTGCACCAGGCCAAATGAGAGAACCAAGGGGAAGTGACATAGCAGGAACTACTAGCAACCTTCAGGAACAAATA	HIV-1:REJO:28:+	HIV_1	OQ513496.1	China	Asia	2015	2023	Shenzhen		LS14356_146592	07BC	DNA
HIV-1:REJO:250:-_OQ513598.1	GAAATATTGCTGGTGATCCTTTCCATCCCTGTGGAAGTACATTATACTGATATCTAATCCCTGGTGTTTCATTGTTTATACTGGGTATGGTGAATGCAGTATATTTCCTGAAGTCTTCATATAAAGGAACTGAAAAATATGCATCCCCCACATCCAGCACTGTCACTGATTTTTTCTTTTTTAATCCTGCTGGGTGTGGT	HIV-1:REJO:250:-	HIV_1	OQ513598.1	China	Asia	2014	2023	Shenzhen		LS14300_142254	07BC	DNA
HIV-1:REJO:6:+_OQ513598.1	GAAGTATGACAGCCAACTAGCACTAAGACACAGGGCCCGCGACCTACATCCGGAGTTTTACAAAGACTGCTGACACAGAAGGGACTTTCCGCGGGGACTTTCCACTGGGGCGTTCTGGGAGGTGTGGTCTGGGCGGGACTGGGAGTGGTCAACCCTCAGATGCTGCATATAAGCAGCTGCTTTTCGCCT	HIV-1:REJO:6:+	HIV_1	OQ513598.1	China	Asia	2014	2023	Shenzhen		LS14300_142254	07BC	DNA
HIV-1:CH058:X_Modified_OQ513598.1	GGGTTCTTGGGAGTAGCAGGAAGCACTATGGGCGCGGCGTCAGTGACGCTGACGGTACAGGCCAGACAATTGCTGTCTGGTATAGTGCAACAGCAAAGCAATTTGCTGAGGGCTATAGAGGCGCAACAGCATATGTTGCAACTCACGGTCTGGGGCATTAAACAGCTCCAAGCAAGAGTCCTGGCTATAGAAAGATACCT	HIV-1:CH058:X-Modified	HIV_1	OQ513598.1	China	Asia	2014	2023	Shenzhen		LS14300_142254	07BC	DNA
HIV-1:REJO:157:+_OQ513598.1	GGGTTCTTGGGAGTAGCAGGAAGCACTATGGGCGCGGCGTCAGTGACGCTGACGGTACAGGCCAGACAATTGCTGTCTGGTATAGTGCAACAGCAAAGCAATTTGCTGAGGGCTATAGAGGCGCAACAGCATATGTTGCAACTCACGGTCTGGGGCATTAAACAGCTCCAAGCAAGAGTCCTGGCTATAGAAAGATACCT	HIV-1:REJO:157:+	HIV_1	OQ513598.1	China	Asia	2014	2023	Shenzhen		LS14300_142254	07BC	DNA
HIV-1:REJO:287:-_OQ513598.1	AATTTGCTTTTGTAATTCTTTAGTTTGTATGTCTGTTGCTATTATGTCTATTATTCTTTCCCCTGCACTGTACCCCCCAATCCCCCCTTTTCTTTTAAAATTGTGAATGAATACTGCCATTTGTACTGCTGTCTTAAGTTGCTCAGCTTGATCTCTTACCTGCCCTATAATTTTCTTTAATTCTTTATTCATGGATTCTA	HIV-1:REJO:287:-	HIV_1	OQ513598.1	China	Asia	2014	2023	Shenzhen		LS14300_142254	07BC	DNA
HIV-1:REJO:28:+_OQ513598.1	CACAAGATTTAAACACCATGCTAAACACAGTGGGGGGACATCAGGCAGCCATGCAAATATTAAAAGACACCATCAATGAAGAGGCTGCAGAATGGGATAGATTACATCCAGTACATGCAGGGCCTATTGCACCAGGCCAAATGAGAGAACCAAGGGGAAGTGACATAGCAGGAACTACTAGTACCCTTCAGGAACAAATA	HIV-1:REJO:28:+	HIV_1	OQ513598.1	China	Asia	2014	2023	Shenzhen		LS14300_142254	07BC	DNA
HIV-1:REJO:265:-_OQ513598.1	TCCAGGTGGCTTGCCAATAGTCTGTCCACCATGTCTCCCATGTCTCCTTTTGAATGGGTAGTCTAAATTTAGGAGTCTTTCCCCATATTACTATGCTTTCCATGGCTATTTTCTGCACAGCCTCTGTTAATTGTTTTACATCATTAGTGTGGGCAGTCCTCATTTTTGCATACTTTCCTGTTTTTAGATTTTTGAATGGT	HIV-1:REJO:265:-	HIV_1	OQ513598.1	China	Asia	2014	2023	Shenzhen		LS14300_142254	07BC	DNA
HIV-1:REJO:6:+_OQ513594.1	GAAGTTTGACAGCCATCTAGCACACACACACAAGGCCCGTGAGCTACATCCGGAGTTTTACAAAGACTGCTGACACAGAAGGGACTTTCCGCGGGGACTTTCCACTGGGGCGTTCTGGGAGGTGTGGTCTGGGCGGGACTGGGAGTGGTCAACCCTCAGATGCTGCATATAAGCAGCTGCTTTTCGCCT	HIV-1:REJO:6:+	HIV_1	OQ513594.1	China	Asia	2014	2023	Shenzhen		LS14143_143746	07BC	DNA
HIV-1:REJO:287:-_OQ513594.1	AATTTGTTTTTGTAATTCTTTAGTTTGTATGTCTGTTGCTATTATGTCTATTATTCTTTCCCCTGCACTGTACCCCCCAATCCCCCCTTTTCTTTTAAAATTGTGAATGAATACTGCCATTTGTACTGCTGTCTTAAGGTGCTCAGCTTGATCTCTTACCTGCCCTATAATTTTCTTTAATTCTTTATTCATGGATTCTA	HIV-1:REJO:287:-	HIV_1	OQ513594.1	China	Asia	2014	2023	Shenzhen		LS14143_143746	07BC	DNA
HIV-1:REJO:250:-_OQ513594.1	GAAATATTGCTGGTGATCCTTTCCATCCCTGTGGAAGTACATTGTACTGATACCTAATCCCTGGTGTTTCATTGTTTATACTAGGTATGGTGAATGCAGTATATTTCCTGAAATCTTCATGTAAAGGAACTGAAAAATATGCATCCCCCACATCTAGCACTGTTACTGATTTTTTCTTTTTTAATCCTGCTGGGTGTGGT	HIV-1:REJO:250:-	HIV_1	OQ513594.1	China	Asia	2014	2023	Shenzhen		LS14143_143746	07BC	DNA
HIV-1:REJO:265:-_OQ513594.1	TCCAGGTGGCTTGCCAATAGTCTGTCCACCATGTCTCCCATGTCTCTTTTTGGATGGGTAGTCTAAATTTAGGAGTCTTTCCCCATATTACTATGCTTTCCATGGCTATTTTCTGCACAGCCTCTGTTAATTGTTTTACATCATTAGTGTGGGCAGTCCTCATTTTTGCATACTTTCCTGTTTTTAGATTTTTGAATGGT	HIV-1:REJO:265:-	HIV_1	OQ513594.1	China	Asia	2014	2023	Shenzhen		LS14143_143746	07BC	DNA
HIV-1:REJO:28:+_OQ513594.1	CACAAGATTTAAACACCATGCTAAACACAGTGGGGGGACATCAGGCAGCCATGCAAATATTAAAAGACACCATCAATGAAGAGGCTGCAGAATGGGATAGGTTACATCCAGTACATGCAGGGCCTATTGCACCAGGCCAAATGAGAGAACCAAGGGGAAGTGACATAGCAGGAACTACTAGTACCCTTCAGGAACAAATA	HIV-1:REJO:28:+	HIV_1	OQ513594.1	China	Asia	2014	2023	Shenzhen		LS14143_143746	07BC	DNA
HIV-1:CH058:X_Modified_OQ513594.1	GGGTTCTTGGGAGTAGCAGGAAGCACTATGGGCGCGGCGTCAGTGGCGCTGACGGTACAGGCCAGACAATTGCTGTCTGGTATAGTGCAACAGCAAAGCAATTTGCTGAGGGCTATAGAGGCGCAACAGCATATGTTGCAACTAACGGTCTGGGGCATTAAACAGCTCCAGACAAGAGTCCTGGCTATAGAAAGATACCT	HIV-1:CH058:X-Modified	HIV_1	OQ513594.1	China	Asia	2014	2023	Shenzhen		LS14143_143746	07BC	DNA
HIV-1:REJO:157:+_OQ513594.1	GGGTTCTTGGGAGTAGCAGGAAGCACTATGGGCGCGGCGTCAGTGGCGCTGACGGTACAGGCCAGACAATTGCTGTCTGGTATAGTGCAACAGCAAAGCAATTTGCTGAGGGCTATAGAGGCGCAACAGCATATGTTGCAACTAACGGTCTGGGGCATTAAACAGCTCCAGACAAGAGTCCTGGCTATAGAAAGATACCT	HIV-1:REJO:157:+	HIV_1	OQ513594.1	China	Asia	2014	2023	Shenzhen		LS14143_143746	07BC	DNA
HIV-1:REJO:6:+_OQ513593.1	GAAGTTTGATAGCCAACTAGCACACAGACACAGGGCCCGCGAACTACATCCGGAGTTTTACAAAGACTGCTGACACAGAAGGGAGTTTCCGCGGGGACTTTCCACTGGGGCGTTCTAGGAGGTGTGGTCTGGGCGGGACTGGGAGTGGTCAACCCTCAGATGCTGCATATAAGCAGCTGCTTTTCGCCT	HIV-1:REJO:6:+	HIV_1	OQ513593.1	China	Asia	2014	2023	Shenzhen		LS14094_143673	07BC	DNA
HIV-1:REJO:250:-_OQ513593.1	GAAATATTGCTGGTGATCCTTTCCATCCCTGTGGAAGTACATTGTACTGATACCTAATCCCTGGTGTTTCATTGTTTATACTAGGTATGGTGAATGCAGTATATTTCCTGAAGTCTTCATATAAAGGAACTGAAAAATATGCATCCCCCACATCCAGCACTGTCACTGATTTTTTCTTTTTTAATCCTGCTGGGTGTGGT	HIV-1:REJO:250:-	HIV_1	OQ513593.1	China	Asia	2014	2023	Shenzhen		LS14094_143673	07BC	DNA
HIV-1:REJO:265:-_OQ513593.1	TCCAGGTGGCTTGCCAATAGTCTGTCCACCATGTTTCCCATGTCTCTCTTTGGATGGGTAGTCTAAATTTAGGAGTCTTTCCCCATATTACTATGCTTTCCATGGCTATTCTCTGCACAGCCTCTGCTAATTGTCTTACATCATTAGTGTGGGCAGTCCTCATTTTTGCATACTTCCCTGTTTTTAGATTTTTGAATGGT	HIV-1:REJO:265:-	HIV_1	OQ513593.1	China	Asia	2014	2023	Shenzhen		LS14094_143673	07BC	DNA
HIV-1:REJO:287:-_OQ513593.1	AATTTGTTTTTGTAATTCTTTAGTTTGTATGTCTGTTGCTATTATGTCTATTATTCTTTCCCCTGCACTGTACCCCCCAATCCCCCCTTTTCTCTTAAAATTGTGAATGAATACTGCCATTTGTACTGCTGTCTTAAGGTGCTCAGCTTGATCTCTTACCTGCCCTATAATTTTCTTTAATTCTTTATTCATGGATTCTA	HIV-1:REJO:287:-	HIV_1	OQ513593.1	China	Asia	2014	2023	Shenzhen		LS14094_143673	07BC	DNA
HIV-1:REJO:28:+_OQ513593.1	CACAGGATTTAAACACCATGCTAAACACAGTGGGGGGACATCAGGCAGCCATGCAAATATTAAAAGACACCATCAATGAGGAGGCTGCAGAATGGGATAGATTACATCCAGTACATGCAGGGCCTATTGCACCAGGCCAAATGAGAGAACCAAGGGGAAGTGACATAGCAGGAACTACTAGTACCCTCCAGGAACAAATA	HIV-1:REJO:28:+	HIV_1	OQ513593.1	China	Asia	2014	2023	Shenzhen		LS14094_143673	07BC	DNA
HIV-1:CH058:X_Modified_OQ513593.1	GGGTTCTTGGGAGTAGCAGGAAGCACTATGGGCGCGGCGTCGATGACGCTGACGGTACAGGCCAGACAATTGCTGTCTGGTATAGTGCAACAGCAAAGCAATTTGCTGAGGGCTATAGAGGCGCAACAGCATATGTTGCAACTCACGGTCTGGGGCATTAAACAGCTCCAAACAAGAGTCCTGGCTATAGAAAGATACCT	HIV-1:CH058:X-Modified	HIV_1	OQ513593.1	China	Asia	2014	2023	Shenzhen		LS14094_143673	07BC	DNA
HIV-1:REJO:157:+_OQ513593.1	GGGTTCTTGGGAGTAGCAGGAAGCACTATGGGCGCGGCGTCGATGACGCTGACGGTACAGGCCAGACAATTGCTGTCTGGTATAGTGCAACAGCAAAGCAATTTGCTGAGGGCTATAGAGGCGCAACAGCATATGTTGCAACTCACGGTCTGGGGCATTAAACAGCTCCAAACAAGAGTCCTGGCTATAGAAAGATACCT	HIV-1:REJO:157:+	HIV_1	OQ513593.1	China	Asia	2014	2023	Shenzhen		LS14094_143673	07BC	DNA
HIV-1:REJO:6:+_OQ513591.1	GAAGTTTGACAGCCAACTAGCACACAGACACAAGGCCCGAGAACGACATCCGGAGTTTTACAAAGACTGCTGACACAGAAGGGACTTTCCGTGGGGACTTTCCACTGGGGCGTTCTAGGAGGTGTGGTCTGGGCGGGACTGGGAGTGGTCAACCCTCAGATGCTGCATATAAGCAGCTGCTTTTCGCCT	HIV-1:REJO:6:+	HIV_1	OQ513591.1	China	Asia	2014	2023	Shenzhen		LS14076_144865	07BC	DNA
HIV-1:REJO:287:-_OQ513591.1	AATTTGTTTTTGTAATTCTTTAGTTTGTATGTCTGTTGCTATTATGTCTATTATTCTTTCCCCTGCACTGTACCCCCCAATCCCCCCTTTTCTTTTAAAATTGTGAATGAATACTGCCATTTGTACTGCTGTCTTAAGGTGCTCAGCTTGATCTCTTACCTGCCCTATAATTTTCTTTAATTCTTTATTCATGGATTCTA	HIV-1:REJO:287:-	HIV_1	OQ513591.1	China	Asia	2014	2023	Shenzhen		LS14076_144865	07BC	DNA
HIV-1:REJO:250:-_OQ513591.1	GAAATATTGCTGGTGATCCTTTCCATCCCTGTGGAAGTACATTGTACTGGTATCTAATCCCTGGTGTTTCATTGTTTATACTAGGTATGGTGAATGCAGTATATTTCCTGAAGTCTTCATATAAAGGAACTGAAAAATATGCATCTCCCACATCCAGCACTGTCACTGACTTTTTCTGTTTTAATCCTGCTGGGTGTGGT	HIV-1:REJO:250:-	HIV_1	OQ513591.1	China	Asia	2014	2023	Shenzhen		LS14076_144865	07BC	DNA
HIV-1:CH058:X_Modified_OQ513591.1	GGGTTCTTGGGAGTAGCAGGAAGCACTATGGGCGCGGCGTCAATGACGCTGACGGTACAGGCCAGACAATTGCTGTCTGGTATAGTGCAACAGCAAAACAATTTGCTGAGAGCTATAGAGGCGCAACAGCATATGTTGCAACTCACAGTCTGGGGCATTAAACAGCTCCAAGCAAGAGTCCTGGCTCTAGAGAGATACCT	HIV-1:CH058:X-Modified	HIV_1	OQ513591.1	China	Asia	2014	2023	Shenzhen		LS14076_144865	07BC	DNA
HIV-1:REJO:157:+_OQ513591.1	GGGTTCTTGGGAGTAGCAGGAAGCACTATGGGCGCGGCGTCAATGACGCTGACGGTACAGGCCAGACAATTGCTGTCTGGTATAGTGCAACAGCAAAACAATTTGCTGAGAGCTATAGAGGCGCAACAGCATATGTTGCAACTCACAGTCTGGGGCATTAAACAGCTCCAAGCAAGAGTCCTGGCTCTAGAGAGATACCT	HIV-1:REJO:157:+	HIV_1	OQ513591.1	China	Asia	2014	2023	Shenzhen		LS14076_144865	07BC	DNA
HIV-1:REJO:28:+_OQ513591.1	CACAAGATTTAAACACCATGCTAAACACAGTGGGGGGACATCAGGCAGCCATGCAAATATTAAAAGACACCATCAATGAAGAGGCTGCAGACTGGGATAGATTACATCCAGTACATGCAGGGCCTAATCCACCAGGCCAAATGAGAGAACCAAGGGGAAGCGACATAGCAGGAACCACTAGTACCCTTCAGGAACAAATA	HIV-1:REJO:28:+	HIV_1	OQ513591.1	China	Asia	2014	2023	Shenzhen		LS14076_144865	07BC	DNA
HIV-1:REJO:265:-_OQ513591.1	TCCAGGTGGCTTGCCAATAGTCTGTCCACCATGTCTCCCATGTCTCTTTTTGGATGGGTAGTCTAAATTTAGGAGTCTTTCCCCATATTACTATGCTTTCCATGGATATTTTCTGCACAGCCTCTGTTAATTGTTTTACATCATTAGTGTGGGCAGTCCTCATTTTTGCATATTTCCCTGTTTTTAGATTTTTGAATGGT	HIV-1:REJO:265:-	HIV_1	OQ513591.1	China	Asia	2014	2023	Shenzhen		LS14076_144865	07BC	DNA
HIV-1:REJO:287:-_OQ513492.1	AATTTGTTTTTGTAATTCTTTAGTTTGTATGTCTGTTGCTATTATGTCTATTATTCTTTCCCCTGCACTGTACCCCCCAATCCCCCCTTTTCTTTTAAAATTGTGAATGAATACTGCCATTTGTACTGCTGTCTTAAGGTGCTCAGCTTGATCTCTTACCTGCCCTATGATTTTCTTTAATTCTTTATTCATGGATTCTA	HIV-1:REJO:287:-	HIV_1	OQ513492.1	China	Asia	2014	2023	Shenzhen		LS13720_147346	07BC	DNA
HIV-1:REJO:6:+_OQ513492.1	GAAGTTTGACAGCCAACTAGCACACAGACACAGGGCCCGCGAGCTACATCCGGAGTTTTACAAAGACTGCTGACACGAAGGGACTTTCTGCTGACACAGAAGGGACTTTCCGCGGGGACTTTCCACTGGGGCGTTCTAGGAGGTGTGGTCTGGGCGGGACTGGGAGTGGTCAACCCTCAGATGCTGCATATAA	HIV-1:REJO:6:+	HIV_1	OQ513492.1	China	Asia	2014	2023	Shenzhen		LS13720_147346	07BC	DNA
HIV-1:REJO:250:-_OQ513492.1	GAAATATCGCTGGTGATCCTTTCCATCCCTGTGGAAGTACATTGTACTGGTACCTAATCCCTGGTGTTTCATTGTTTATACTAGGTATGGTGAATGCAGTATATTTCCTGAAGTCTTCATGTAAAGGAACTGAAAAATATGCATCCCCCACATCCAGCACTGTCACTGATTTTTTCTTTTTTAATCCTGCTGGGTGTGGT	HIV-1:REJO:250:-	HIV_1	OQ513492.1	China	Asia	2014	2023	Shenzhen		LS13720_147346	07BC	DNA
HIV-1:REJO:157:+_OQ513492.1	GGGTTCTTGGGAATAGCAGGAAGCACTATGGGCGCGGCGTCAATGGCGCTGACGGTACACGCCAGACAATTGCTGTCTGGTATAGTGCAACAGCAAAACAATTTGCTGAGGGCCATAGAGGCGCAACAGCATATGTTGCAACTCACGGTCTGGGGCATTAAACAGCTCCAAGCAAGAGTCCTGGCTATGGAAAGATACCT	HIV-1:REJO:157:+	HIV_1	OQ513492.1	China	Asia	2014	2023	Shenzhen		LS13720_147346	07BC	DNA
HIV-1:CH058:X_Modified_OQ513492.1	GGGTTCTTGGGAATAGCAGGAAGCACTATGGGCGCGGCGTCAATGGCGCTGACGGTACACGCCAGACAATTGCTGTCTGGTATAGTGCAACAGCAAAACAATTTGCTGAGGGCCATAGAGGCGCAACAGCATATGTTGCAACTCACGGTCTGGGGCATTAAACAGCTCCAAGCAAGAGTCCTGGCTATGGAAAGATACCT	HIV-1:CH058:X-Modified	HIV_1	OQ513492.1	China	Asia	2014	2023	Shenzhen		LS13720_147346	07BC	DNA
HIV-1:REJO:265:-_OQ513492.1	TCCAGGTGGCTTGCCAATAGTCTGTCCACCATGTCTCCCATGTCTCTTTTTGGATGGGTAGTCTAAATTTAGGAGTCTTTTCCCATATTACTATGCTTTCCATGGCTATTTTCTGCACAGCCTCTGTTAATTGTTTTACATCATTAGTGTGGGCAGTCCTCATTTTTGCATACTTCCCTGTTTTTAGATTTTTGAATGGT	HIV-1:REJO:265:-	HIV_1	OQ513492.1	China	Asia	2014	2023	Shenzhen		LS13720_147346	07BC	DNA
HIV-1:REJO:28:+_OQ513492.1	CACAAGATTTAAACACCATGCTAAACACAGTGGGGGGACATCAGGCAGCCATGCAAATGTTAAAAGACACCATCAATGAAGAGGCTGCAGAGTGGGATAGAGTACATCCAGTACATGCAGGGCCTATTGCACCAGGCCAAATGAGAGAACCAAGGGGAAGTGATATAGCAGGAACCACTAGTACCCTTCAGGAACAAATA	HIV-1:REJO:28:+	HIV_1	OQ513492.1	China	Asia	2014	2023	Shenzhen		LS13720_147346	07BC	DNA
HIV-1:REJO:6:+_OQ513590.1	GAAGTTTGACAGTCAACTAGCACGCAGACACAGGGCCCGCGAACTACATCCGGAGTTTTACAAAGACTGCTGACACAGAAGGGACTTTCCGCGGGGACTTTCCACTGGGGCGTTCTAGGAGGTGTGGTCTGGGCGGGAATGGGAGTGGTCAACCCTCAGATGCTGCATATAAGCAGCTGCTTTTCGCCT	HIV-1:REJO:6:+	HIV_1	OQ513590.1	China	Asia	2014	2023	Shenzhen		LS13576_138438	07BC	DNA
HIV-1:REJO:287:-_OQ513590.1	AATTTGTTTTTGTAATTCTTTAGTTTGTATGTCTGTTGCTATTATGTCTATTATTCTTTCCCCTGCACTGTATCCCCCAATCCCCCCTTTTCTTTTAAAATTGTGAATGAATACTGCCATTTGTACTGCTGTCTTAAGGTGTTCAGCTTGATCTCTTACCTGCCCTATAATTTTCTTTAATTCTTTATTCATGGATTCTA	HIV-1:REJO:287:-	HIV_1	OQ513590.1	China	Asia	2014	2023	Shenzhen		LS13576_138438	07BC	DNA
HIV-1:REJO:250:-_OQ513590.1	GAAATATTGCTGGTGATCCTTTCCATCCTTGTGGAAGTACATTGTACTGATACCTAATCCCTGGTGTTTCATTGTTTATACTAGGTATGGTGAATGCAGTATATTTCCTAAAGTCTTCATATAAAGGAACTGAAAAATATGCATCCCCCACATCCAGCACTGTCACTGATTTTTTCTTTTTTAATCCTGCTGGGTGTGGT	HIV-1:REJO:250:-	HIV_1	OQ513590.1	China	Asia	2014	2023	Shenzhen		LS13576_138438	07BC	DNA
HIV-1:REJO:157:+_OQ513590.1	GGGTTCTTGGGAGTAGCAGGAAGCACTATGGGCGCGGCGTCAATGGCGCTGACGGTACAGGCCAGACAATTGCTGTCTGGTATAGTGCAACAGCAAAATAATTTGCTGAGGGCTATAGAGGCGCAACAACATATGTTGCAACTCACGGTCTGGGGCATTAAACAGCTCCAAACAAGAGTCCTGGCTATAGAAAGATACCT	HIV-1:REJO:157:+	HIV_1	OQ513590.1	China	Asia	2014	2023	Shenzhen		LS13576_138438	07BC	DNA
HIV-1:CH058:X_Modified_OQ513590.1	GGGTTCTTGGGAGTAGCAGGAAGCACTATGGGCGCGGCGTCAATGGCGCTGACGGTACAGGCCAGACAATTGCTGTCTGGTATAGTGCAACAGCAAAATAATTTGCTGAGGGCTATAGAGGCGCAACAACATATGTTGCAACTCACGGTCTGGGGCATTAAACAGCTCCAAACAAGAGTCCTGGCTATAGAAAGATACCT	HIV-1:CH058:X-Modified	HIV_1	OQ513590.1	China	Asia	2014	2023	Shenzhen		LS13576_138438	07BC	DNA
HIV-1:REJO:28:+_OQ513590.1	CACAAGATTTAAACACCATGCTAAACACAGTGGGGGGACATCAGGCAGCCATGCAAATATTAAAAGACACCATCAATGAAGAGGCTGCAGAATGGGACAGATTACATCCACAACATGCAGGGCCTATTGCACCAGGCCAAATGAGAGAACCAAGGGGAAGTGACATAGCAGGAACTACTAGTAACCTTCAGGAACAAATA	HIV-1:REJO:28:+	HIV_1	OQ513590.1	China	Asia	2014	2023	Shenzhen		LS13576_138438	07BC	DNA
HIV-1:REJO:265:-_OQ513590.1	TCCAGGTGGCTTGCCAATAATCTGTCCACCATGTCTCCCATGTCTCCTTTTGGATGGGTAGTCTAAATTTAGGAGTCTTTCCCCATATTACTATGCTTTCCATGGCTATTTTCTGCACAGCCTCTGTTAATTGTTTTACATCATTAGTGTGGGCAGTCCTCATTTTTGCATACTTCCCTGTTTTTAGATTTTTGAATGGT	HIV-1:REJO:265:-	HIV_1	OQ513590.1	China	Asia	2014	2023	Shenzhen		LS13576_138438	07BC	DNA
HIV-1:REJO:287:-_OQ513589.1	AATTTGTTTTTGTAATTCTTTAGTTTGTATGTCTGTTGCTATTATGTCTATTATTCTTTCCCCTGCACTGTATCCCCCAATCCCCCCTTTTCTTTTAAAATTGTGAATGAATACTGCCATTTGTACTGCGGTCTTAAGGTGCTCAGCTTGATCTCTTACCTGCCCTATAATTTTCTTTAATTCTTTATTCATGGATTCTA	HIV-1:REJO:287:-	HIV_1	OQ513589.1	China	Asia	2014	2023	Shenzhen		LS13530_147280	07BC	DNA
HIV-1:REJO:6:+_OQ513589.1	GAAGTTTGACAGCCAACTAGCACGCAGACACATGGCCCGCGAACTACATCCGGAGTTTTACAAAGACTGCTGACACTGAAGGGACTTTCAAACTGCTGACACAGAAGGGACTTTCCGCGGGGACTTTCCACTGGGGCGTTCTAGGAGGTGTGGTCTGGGCGGGACGGGGAGTGGTCAACCCTCAGATGCTGCATATAA	HIV-1:REJO:6:+	HIV_1	OQ513589.1	China	Asia	2014	2023	Shenzhen		LS13530_147280	07BC	DNA
HIV-1:REJO:250:-_OQ513589.1	GAAATATTGCTGGTGATCCTTTCCATCCCTGTGGAAGTACATTGTACTGATACCTAATCCCTGGTGTTTCATTGTTTATACTAGGTATGGTGAATGCAGTATATTTCCTGAAGTCTTCATATAAAGGAACTGAAAAATATGCATCTCCCACATCCAGCACTGTCACTGATTTTCTCTTTTTTAATCCTGCTGGGTGTGGT	HIV-1:REJO:250:-	HIV_1	OQ513589.1	China	Asia	2014	2023	Shenzhen		LS13530_147280	07BC	DNA
HIV-1:REJO:157:+_OQ513589.1	GGGTTCTTGGGAGTAGCAGGAAGCACTATGGGCGCGGCGTCAATGGCGCTGACGGTACAAGTCAGACAATTGCTGTCTGGTATAGTGCAACAGCAAAACAATTTGCTGAGGGCTATAGAGGCGCAACAGCATATGTTGCAACTCACGGTCTGGGGCATTAAACAGCTCCAGACAAGAGTCCTGGCTATAGAAAGATACCT	HIV-1:REJO:157:+	HIV_1	OQ513589.1	China	Asia	2014	2023	Shenzhen		LS13530_147280	07BC	DNA
HIV-1:CH058:X_Modified_OQ513589.1	GGGTTCTTGGGAGTAGCAGGAAGCACTATGGGCGCGGCGTCAATGGCGCTGACGGTACAAGTCAGACAATTGCTGTCTGGTATAGTGCAACAGCAAAACAATTTGCTGAGGGCTATAGAGGCGCAACAGCATATGTTGCAACTCACGGTCTGGGGCATTAAACAGCTCCAGACAAGAGTCCTGGCTATAGAAAGATACCT	HIV-1:CH058:X-Modified	HIV_1	OQ513589.1	China	Asia	2014	2023	Shenzhen		LS13530_147280	07BC	DNA
HIV-1:REJO:265:-_OQ513589.1	TCCAGGTGGCTTGCCAATAGTCTGTCCACCATGTCTCCCATGTCTCTTTTTGAATGGGTAGTTTAAACTTAGGAGTCTTTCCCCATATTACTATGCTTTCCAAGGCTATTTTCTGCACAGCCTCTGTTAATTGTCTTACATCATTAGTGTGGGCAGTCCTTATTTTTGCATACTTCCCTGTTTTTAGATTTTTGAATGGT	HIV-1:REJO:265:-	HIV_1	OQ513589.1	China	Asia	2014	2023	Shenzhen		LS13530_147280	07BC	DNA
HIV-1:REJO:28:+_OQ513589.1	CACAAGACTTAAACACCATGCTAAACACAGTGGGGGGACATCAGGCAGCCATGCAAATATTAAAAGACACCATCAATGAAGAGGCTGCAGAATGGGATAGATTACATCCAGTACATGCAGGGCCTATTGCACCAGGCCAAATAAGAGAACCAAGGGGAAGTGACATAGCAGGAACTACTAGTACCCTTCAGGAACAAATA	HIV-1:REJO:28:+	HIV_1	OQ513589.1	China	Asia	2014	2023	Shenzhen		LS13530_147280	07BC	DNA
HIV-1:REJO:6:+_OQ513588.1	GAAGTTTGACAGCCAACTCGCACACAGACACAGGGCCCGCGAACTACATCCGGAGTTTTACAAAGACTGCTGACACAGAAGGGACTTTCCGCGGGGACTTTCCACTGGGGCGTTCTAGGAGGTGTGGTCTGGGCGGGACTGGGAGTGGTCAACCCTCAGATGCTGCATATAAGCAGCTGCTTTTCGCCT	HIV-1:REJO:6:+	HIV_1	OQ513588.1	China	Asia	2014	2023	Shenzhen		LS13525_139234	07BC	DNA
HIV-1:REJO:287:-_OQ513588.1	AATTTGTTTTTGTAATTCTTTAGTTTGTATGTCTGTTGCTATTATGTCTATTATTCTTTCCCCTGCACTGTACCCCCCAATCCCCCCTTTTCTTTTAAAATTGTGAATGAATACTGCCATTTGTACTGCTGTCTTAAGGTGCTCAGCTTGATCTCTTACCTGCCCTATAATTTTCTTTAATTCTTTATTCATGGATTCTA	HIV-1:REJO:287:-	HIV_1	OQ513588.1	China	Asia	2014	2023	Shenzhen		LS13525_139234	07BC	DNA
HIV-1:REJO:250:-_OQ513588.1	GAAATATTGCTGGTGATCCTTTCCATCCCTGTGGAAGTACATTGTACTGATACCTAATCCCTGGTGTTTCATTGTTTATACTAGGTATGGTGAATGCAGTATATTTCCTGAAGTCTTCATATAAAGGAACTGAAAAATATGCATCTCCCACATCCAGCACTGTCACTGATTTTTTCTTTTTTAATCCTGCTGGGTGTGGT	HIV-1:REJO:250:-	HIV_1	OQ513588.1	China	Asia	2014	2023	Shenzhen		LS13525_139234	07BC	DNA
HIV-1:CH058:X_Modified_OQ513588.1	GGGTTCTTGGGAGTAGCAGGAAGCACTATGGGCGCGGCGTCAATGACGCTGACGGTACAGGCCAGACAATTGCTGTCTGGTATAGTGCAACAGCAAAGCAATTTGCTGAGGGCTATAGATGCGCAACAGCATATGTTGCAACTCACGGTCTGGGGTATTAAACAGCTCCAGACAAGAGTCCTGGCTATAGAAAGATACCT	HIV-1:CH058:X-Modified	HIV_1	OQ513588.1	China	Asia	2014	2023	Shenzhen		LS13525_139234	07BC	DNA
HIV-1:REJO:157:+_OQ513588.1	GGGTTCTTGGGAGTAGCAGGAAGCACTATGGGCGCGGCGTCAATGACGCTGACGGTACAGGCCAGACAATTGCTGTCTGGTATAGTGCAACAGCAAAGCAATTTGCTGAGGGCTATAGATGCGCAACAGCATATGTTGCAACTCACGGTCTGGGGTATTAAACAGCTCCAGACAAGAGTCCTGGCTATAGAAAGATACCT	HIV-1:REJO:157:+	HIV_1	OQ513588.1	China	Asia	2014	2023	Shenzhen		LS13525_139234	07BC	DNA
HIV-1:REJO:265:-_OQ513588.1	TCCAGGTGGCTTGCCAATAGTCTGTCCACCATGTCTCCCATGTCTCTTTTTGGATGGGTAGTCTAAATTTAGGAGTCTTTCCCCATATTACTATGCTTTCTATGGCTATTTTCTGCACAGCCTCTGTTAATTGTTTTACATCATTAGTGTGGGCAGTCCTCATTTTTGCATACTTCCCTGTTTTTAGATTTTTAAATGGT	HIV-1:REJO:265:-	HIV_1	OQ513588.1	China	Asia	2014	2023	Shenzhen		LS13525_139234	07BC	DNA
HIV-1:REJO:28:+_OQ513588.1	CACAAGATTTAAACACCATGCTAAACACAGTGGGGGGACATCAGGCAGCCATGCAAATATTAAAAGACACCATCAATGAAGAGGCTGCAGAATGGGATAGATTACATCCAATAGTTGCAGGGCCTATTGCACCAGGCCAAATGAGAGAACCAAGGGGAAGTGACATAGCAGGAACTACTAGTACCCTTCAGGAACAAATA	HIV-1:REJO:28:+	HIV_1	OQ513588.1	China	Asia	2014	2023	Shenzhen		LS13525_139234	07BC	DNA
HIV-1:REJO:6:+_OQ513587.1	GAAGTATGACAGTCACCTAGCATACAGACACATGGCCCGTGAGCTACATCCGGAGTTTTACAAAGACTGCTGACACAGACGGGACTTTCCGCGGGGACTTTCCACTGGGGCGTTCTAGGAGGCGTGGCCTGGGCGGGACTGGGAGTGGTCAACCCTCAGATGCTGCATATAAGCAGCTGCTTTTCGCTT	HIV-1:REJO:6:+	HIV_1	OQ513587.1	China	Asia	2014	2023	Shenzhen		LS13490_138687	07BC	DNA
HIV-1:REJO:250:-_OQ513587.1	GGAATATTGCTGGTGATCCTTTCCAACCCTGTGGAAGCACATTGTATTGATACCTAATCCCTGGTGTTTCATTGTTTGTACTAGGTATGGTGAATGCAGTATATTTCCTGAAGTCTTCATGTAAAGGAACTGAAAAATATGCATCCCCCACGTCCAGTACCGTCACTGATTTTTTCTTTTTTAACCCTGCTGGGTGTGGT	HIV-1:REJO:250:-	HIV_1	OQ513587.1	China	Asia	2014	2023	Shenzhen		LS13490_138687	07BC	DNA
HIV-1:REJO:287:-_OQ513587.1	AATCTGTTTTTGTAATTCTTTAGTTTGTATGTCTGTTGCTATTATATCTATTATTCTTTCCCCTGCACTGTACCCCCCAATCCCCCCTTTTCTTTTAAAATTGTGAATGAATACTGCCATTTGTACTGCTGTCTTAAGGTGCTCAGCTTGATCTCTTACTTGCCCTATAATTCTCTTTAATTCCTTATTCATGGATTCTA	HIV-1:REJO:287:-	HIV_1	OQ513587.1	China	Asia	2014	2023	Shenzhen		LS13490_138687	07BC	DNA
HIV-1:REJO:28:+_OQ513587.1	CACAAGATTTAAACACCATGCTAAATACAGTGGGGGGACATCAAGCAGCCATGCAAATATTAAAAGATACCATCAATGAAGAGGCTGCAGAATGGGATAGATTACACCCAGCACATGCAGGACCTAATCCAGCAGGCCAAATGAGAGAACCAAGGGGAAGTGACATAGCAGGAACTACTAGTACCCTTCAGGAACAAATA	HIV-1:REJO:28:+	HIV_1	OQ513587.1	China	Asia	2014	2023	Shenzhen		LS13490_138687	07BC	DNA
HIV-1:CH058:X_Modified_OQ513587.1	GGGTTCTTGGGAGCTGCAGGAAGCACTATGGGCGCGGCGTCAATAACGCTGACGGTACAGGCCAGACAATTGCTGTCTGGTATAGTGCAACAGCAAAGCAATTTGCTGAAGGCTATAGAGGCGCAACAGCATCTGTTGCAACTCACAGTCTGGGGCATTAAGCAGCTCCAGACAAGAGTCCTGGCTATAGAAAGATACCT	HIV-1:CH058:X-Modified	HIV_1	OQ513587.1	China	Asia	2014	2023	Shenzhen		LS13490_138687	07BC	DNA
HIV-1:REJO:157:+_OQ513587.1	GGGTTCTTGGGAGCTGCAGGAAGCACTATGGGCGCGGCGTCAATAACGCTGACGGTACAGGCCAGACAATTGCTGTCTGGTATAGTGCAACAGCAAAGCAATTTGCTGAAGGCTATAGAGGCGCAACAGCATCTGTTGCAACTCACAGTCTGGGGCATTAAGCAGCTCCAGACAAGAGTCCTGGCTATAGAAAGATACCT	HIV-1:REJO:157:+	HIV_1	OQ513587.1	China	Asia	2014	2023	Shenzhen		LS13490_138687	07BC	DNA
HIV-1:REJO:265:-_OQ513587.1	TCCAGGTGGCTTGCCAATAGTCTGTCCACCATGTCTCCCATGTTTCTTTTTGGATGGGTAATCTAAATTTAGGAGTCTTTCCCCATATTACTATACTTTCCATGGCTATTTTCTGCACAGCCTCTGTTAATTGTCTTACATCATTAGTGTGGGCAGTCCTCAATTTTGCATATTTCCCTGTTTTTAGATTTTTGAATGGT	HIV-1:REJO:265:-	HIV_1	OQ513587.1	China	Asia	2014	2023	Shenzhen		LS13490_138687	07BC	DNA
HIV-1:REJO:6:+_OQ513585.1	GAAGTTTGACAGTCACCTAGCACGCAGACACATGGCCCGCGAGCTACATCCGGAGTTTTACAAAGACTGCTGACACAGAAGGGACTTTCCGCGGGGACTTTCCACTGGGGCGTTCTAGGAGGTGTGGTCTGGGCGGGACTGGGAGTGGTCAACCCTCAGATGCTGCATATAAGCAGCTGCTTTTCGCCT	HIV-1:REJO:6:+	HIV_1	OQ513585.1	China	Asia	2014	2023	Shenzhen		LS13476_138819	07BC	DNA
HIV-1:REJO:250:-_OQ513585.1	GAAATATTGCTGGTGATCCTTTCCATCCCTGTGGAAGTACATTGTACTGATACCTAATCCCTGGTGTTTCATTGTTTACACTAGGTATGGTGAATGCAGTATATTTCCTGAAGTCTTCATGTAAAGGAACTGAAAAATATGCATCCCCTACATCCAGCACTGTCACTGACTTTTTCTTTTTTAATCCTGCTGGGTGTGGT	HIV-1:REJO:250:-	HIV_1	OQ513585.1	China	Asia	2014	2023	Shenzhen		LS13476_138819	07BC	DNA
HIV-1:REJO:287:-_OQ513585.1	AATTTGTTTTTGTAGTTCTTTAGTTTGTATGTCTGTTGCTATTATATCTATTATTCTTTCCCCTGCACTGTACCCCCCAATCCCCCCTTTTCTTTTAAAATTGTGAATGAATACTGCCATTTGTACTGCTGTCTTAAGGTGCTCAGCTTGATCTCTCACCTGCCCTATGATTTTCTTTAATTCTTTATTCATGGATTCTA	HIV-1:REJO:287:-	HIV_1	OQ513585.1	China	Asia	2014	2023	Shenzhen		LS13476_138819	07BC	DNA
HIV-1:REJO:265:-_OQ513585.1	TCCAGGTGGCTTGCCAATAGTCTGTCCACCATGTTTCCCATGTTTCCTTTTGGATGGGTAGTCTAAATTTAGGAGTCTTTCCCCATATTACTATGCTTTCCATGGCTATTTTTTGCACAGCCTCTGTTAATTGTTTTACATCATTAGTGTGGGCAGTCCTCATTTTTGCATACTTCCCTGTTTTTAGATTTTTGAATGGT	HIV-1:REJO:265:-	HIV_1	OQ513585.1	China	Asia	2014	2023	Shenzhen		LS13476_138819	07BC	DNA
HIV-1:CH058:X_Modified_OQ513585.1	GGGTTCTTAGGAGTAGCAGGAAGCACTATGGGCGCGGCGTCAGTAACGCTGACGGTACAGGCCAGACAATTGCTGTCTGGTATAGTGCAACAGCAAAGCAATTTGCTGAGGGCTATAGAGGCGCAACAGCATATGTTGCAACTCACGGTCTGGGGCATTAAACAGCTCCAAACAAGAGTCCTGGCTATAGAAAGATACCT	HIV-1:CH058:X-Modified	HIV_1	OQ513585.1	China	Asia	2014	2023	Shenzhen		LS13476_138819	07BC	DNA
HIV-1:REJO:157:+_OQ513585.1	GGGTTCTTAGGAGTAGCAGGAAGCACTATGGGCGCGGCGTCAGTAACGCTGACGGTACAGGCCAGACAATTGCTGTCTGGTATAGTGCAACAGCAAAGCAATTTGCTGAGGGCTATAGAGGCGCAACAGCATATGTTGCAACTCACGGTCTGGGGCATTAAACAGCTCCAAACAAGAGTCCTGGCTATAGAAAGATACCT	HIV-1:REJO:157:+	HIV_1	OQ513585.1	China	Asia	2014	2023	Shenzhen		LS13476_138819	07BC	DNA
HIV-1:REJO:28:+_OQ513585.1	CACAAGATTTAAACACCATGCTAAACACAGTGGGGGGACACCAGGCAGCCATGCAAATATTAAAAGACACCATCAATGAAGAGGCTGCAGAATGGGATAGATTACATCCAGTGCATGCAGGGCCTAATCCACCAGGCCAAATGAGAGAACCAAGGGGAAGTGACATAGCAGGAACTACTAGTACCCTTCAGGAGCAAATA	HIV-1:REJO:28:+	HIV_1	OQ513585.1	China	Asia	2014	2023	Shenzhen		LS13476_138819	07BC	DNA
HIV-1:REJO:6:+_OQ513584.1	GAAGTTTGACAGCCAACTAGCACACAAACACAGGGCCCGCGAACTACATCCGGAGTTTTACAAAGACTGCTGACACAGAAGGGACTTTCCGCGGGGACTTTCCACTGGGGCGTTCTAGGAGGTGTGGTCTGGGCGGGACTGGGAGTGGTCAACCCTCAGATGCTGCATATAAGCAGCTGCTTTTCGCCT	HIV-1:REJO:6:+	HIV_1	OQ513584.1	China	Asia	2014	2023	Shenzhen		LS13470_143839	07BC	DNA
HIV-1:REJO:250:-_OQ513584.1	GAAATATTGCTGGTGATCCTTTCCATCCCTGTGGGAGTACATTATACTGATACCTAATCCCTGGTGTTTCATTGTTTATACTAGGTATGGTAAATGCAGTATATTTCCTGAAGTCTTCATATAAAGGAACTGAAAAATATGCATCCCCCACATCCAGCACTGTCACTGATTTTTTCTTTTTTAATCCTGCTGGGTGTGGT	HIV-1:REJO:250:-	HIV_1	OQ513584.1	China	Asia	2014	2023	Shenzhen		LS13470_143839	07BC	DNA
HIV-1:REJO:287:-_OQ513584.1	AATTTGTTTTTGTAATTCTTTAGTTTGTATGTCTGTTGCTATTATGTCTATTATTCTTTCCCCTGCACTGTACCCCCCAATCCCCCCTTTTCTTTTAAAATTGTGAATGAATACTGCCATTTGTACTGCTGTCTTAAGGTGCTCAGCTTGATCTCTTACCTGCCCTATAATTTTCTTTAATTCTTTATTCATGGATTCTA	HIV-1:REJO:287:-	HIV_1	OQ513584.1	China	Asia	2014	2023	Shenzhen		LS13470_143839	07BC	DNA
HIV-1:REJO:265:-_OQ513584.1	TCCAGGTGGCTTGCCAATAGTCTGTCCACCATGTCTCCCATGTCTCTTTTTGGATGGGTAGTCTAAATTTAGGAGTCTTTCCCCATATTACTATGCTTTCCATGGCTATTTTCTGCACAGCCTCTGTTAATTGTTTTACATCGTTAGTGTGGGCAGTCCTCATTTTTGCATACTTCCCTGTTTTTAGATTTTTGAATGGT	HIV-1:REJO:265:-	HIV_1	OQ513584.1	China	Asia	2014	2023	Shenzhen		LS13470_143839	07BC	DNA
HIV-1:CH058:X_Modified_OQ513584.1	GGGTTCTTGGGAGTAGCAGGAAGCACTATGGGCGCGGTGTCAATGACGCTGACGGTACAGGCCAGACAATTGCTGTCTGGTATAGTGCAACAGCAAAACAATTTGCTGAGGGCTATAGAGGCGCAACAGCATATGTTGCAACTCACGGTCTGGGGCATTAAACAGCTCCAAGCAAGAGTCCTGGCTATAGAAAGATACCT	HIV-1:CH058:X-Modified	HIV_1	OQ513584.1	China	Asia	2014	2023	Shenzhen		LS13470_143839	07BC	DNA
HIV-1:REJO:157:+_OQ513584.1	GGGTTCTTGGGAGTAGCAGGAAGCACTATGGGCGCGGTGTCAATGACGCTGACGGTACAGGCCAGACAATTGCTGTCTGGTATAGTGCAACAGCAAAACAATTTGCTGAGGGCTATAGAGGCGCAACAGCATATGTTGCAACTCACGGTCTGGGGCATTAAACAGCTCCAAGCAAGAGTCCTGGCTATAGAAAGATACCT	HIV-1:REJO:157:+	HIV_1	OQ513584.1	China	Asia	2014	2023	Shenzhen		LS13470_143839	07BC	DNA
HIV-1:REJO:28:+_OQ513584.1	CACAAGATTTAAACCCCATGCTAAACACAGTGGGGGGACATCAGGCAGCCATGCAAATATTAAAGGACACCATCAATGAAGAGGCTGCAGAATGGGATAGATTACATCCAGTACATGCAGGGCCTATTGCACCAGGCCAAATGAGAGAACCAAGGGGAAGTGACATAGCAGGAACTACCAGTACCCTTCAGGAACAAATA	HIV-1:REJO:28:+	HIV_1	OQ513584.1	China	Asia	2014	2023	Shenzhen		LS13470_143839	07BC	DNA
HIV-1:REJO:6:+_OQ513582.1	GAAGTTTGACAGCCAACTAGCACACAGACACCGGGCCCGCGAACTACATCCGGAGTTTTACAAAGACTGCTGACACAGAAGGGACTTTCCACGGGGACTTTCCACTAGGGCGTTCTAGGAGGTGTGGTCTGGGCGGGACTGGGAGTGGTCAACCCTCAGATGCTGCATATAAGCAGCTGCTTTTCGCCT	HIV-1:REJO:6:+	HIV_1	OQ513582.1	China	Asia	2014	2023	Shenzhen		LS13410_139577	07BC	DNA
HIV-1:REJO:250:-_OQ513582.1	GAAATATTGCTGGTGATCCTTTCCATCCCTGTGGAAGTACATTGTACTGATACCTAATCCCCGGTGTTTCATTGTTTATACTAGGTATGGTGAATGCAGTATATTTCCTGAAGTCTTCATATAAAGGAACTGAAAAATATGCATCCCCCACATCCAGCACTGTCACTGATTTTTTCTTTTTTAATCCTGCTGGGTGTGGT	HIV-1:REJO:250:-	HIV_1	OQ513582.1	China	Asia	2014	2023	Shenzhen		LS13410_139577	07BC	DNA
HIV-1:REJO:287:-_OQ513582.1	AATTTGTTTTTGTAATTCTTTAGTTTGTATGTCTGTTGCTATTATGTCTATTATCCTTTCCCCTGCACTGTACCCCCCAATCCCCCCTTTTCTTTTAAAATTGTGAATGAATACTGCCATTTGTACTGCTGTCTTAAGGTGCTCAGCTTGATCTCTTACCTGCCCTATAATTTTCTTTAATTCTTTATTCATGGATTCTA	HIV-1:REJO:287:-	HIV_1	OQ513582.1	China	Asia	2014	2023	Shenzhen		LS13410_139577	07BC	DNA
HIV-1:CH058:X_Modified_OQ513582.1	GGGTTCTTGGGAATAGCAGGAAGCACTATGGGCGCGGCGTCAGTGACGCTGACGGTACAGGCCAGACAATTGCTGTCTGGTATAGTGCAACAGCAGAGCAATTTGCTGAGGGCTATAGAGGCGCAACAGCATATGTTGCAACTCACGGTCTGGGGCATTAAACAGCTCCAGACAAGAGTCCTGGCTATAGAAAGATACCT	HIV-1:CH058:X-Modified	HIV_1	OQ513582.1	China	Asia	2014	2023	Shenzhen		LS13410_139577	07BC	DNA
HIV-1:REJO:157:+_OQ513582.1	GGGTTCTTGGGAATAGCAGGAAGCACTATGGGCGCGGCGTCAGTGACGCTGACGGTACAGGCCAGACAATTGCTGTCTGGTATAGTGCAACAGCAGAGCAATTTGCTGAGGGCTATAGAGGCGCAACAGCATATGTTGCAACTCACGGTCTGGGGCATTAAACAGCTCCAGACAAGAGTCCTGGCTATAGAAAGATACCT	HIV-1:REJO:157:+	HIV_1	OQ513582.1	China	Asia	2014	2023	Shenzhen		LS13410_139577	07BC	DNA
HIV-1:REJO:28:+_OQ513582.1	CACAAGATTTAAACACCATGCTAAACACAGTGGGGGGACATCAGGCAGCCATGCAAATATTAAAGGACACCATCAATGAAGAGGCTGCAGAATGGGATAGATTACATCCAGTACACGCAGGGCCTATTGCACCAGGCCAGATGAGAGAACCAAGGGGAAGTGACATAGCAGGAACTACTAGTAACCTCCAGGAACAAATA	HIV-1:REJO:28:+	HIV_1	OQ513582.1	China	Asia	2014	2023	Shenzhen		LS13410_139577	07BC	DNA
HIV-1:REJO:265:-_OQ513582.1	TCCAGGTGGCTTGCCAATAGTCTGTCCACCATGTCTCCCATGTCTCCTTTTGGATAGGTAGTCTAAATTTAGGAGTCTTTCCCCATATTACTATGCTTTCCATGGCTATTTTCTGCACAGCCTCTGTTAATTGTTTTACATCATTAGTGTGGGCAGTCCTCATTTTTGCATACTTTCCTGTTTTTAGATTTTTGAATGGT	HIV-1:REJO:265:-	HIV_1	OQ513582.1	China	Asia	2014	2023	Shenzhen		LS13410_139577	07BC	DNA
HIV-1:REJO:6:+_OQ513491.1	GAAGTTTGACATCCAACTAGCACACAGCCACAAGGCCCGCGAACTACATCCGGAGTTTTACAAAGACTGCTGACACAGAAGGGACTTTCCACGGGGACTTTCCACTGGGGCGTTCTAGGGGGTGTGGTCTGGGCGGGACTGGGAGTGGTCAACCCTCAGATGCTGCATATAAGCAGCTGCTTTTCGCCT	HIV-1:REJO:6:+	HIV_1	OQ513491.1	China	Asia	2014	2023	Shenzhen		LS13394_147425	07BC	DNA
HIV-1:REJO:250:-_OQ513491.1	GAAATATTGCTGGTGATCCTTTCCATCCCTGTGGAAGTACATTGTACTGATACCTTATCCCTGGTGTTTCATTGTTTATACTAGGTATGGTGAATGCAGTATATTTCCTAAAGTCTTCATGTAAAGGAACTGAAAAATATGCATCCCCCACATCTAGCACTGTCACTGATTTTTTCTTTTTTAATCCTGCTGGGTGTGGT	HIV-1:REJO:250:-	HIV_1	OQ513491.1	China	Asia	2014	2023	Shenzhen		LS13394_147425	07BC	DNA
HIV-1:REJO:287:-_OQ513491.1	GATTTGTTTTTGTAATTCTTTAGTTTGTATGTCTGTTGCTATTATGTCTATTATTCTTTCCCCTGCACTGTACCCCCCAATCCCCCCTTTTCTTTTAAAATTGTGAATGAAAACTGCCATTTGTACTGCTGTCTTAAGGTGCTCAGCTTGATCTCTTACCTGCCCTATAATTTTCTTTAATTCTTTATTCATGGATTCTA	HIV-1:REJO:287:-	HIV_1	OQ513491.1	China	Asia	2014	2023	Shenzhen		LS13394_147425	07BC	DNA
HIV-1:CH058:X_Modified_OQ513491.1	GGGTTCTTGGGAGTAGCAGGAAGCACTATGGGCGCGGCGTCAATGACGCTGACGGTACAGGCCAGGCAATTGCTGTCTGGTATAGTGCAACAGCAAAGCAATTTGCTGAGGGCTATAGAGGCGCAACAGCATATGTTGCAACTCACGGTCTGGGGCATTAAACAGCTCCAGACAAGAGTCCTGGCTATAGAAAGATACCT	HIV-1:CH058:X-Modified	HIV_1	OQ513491.1	China	Asia	2014	2023	Shenzhen		LS13394_147425	07BC	DNA
HIV-1:REJO:157:+_OQ513491.1	GGGTTCTTGGGAGTAGCAGGAAGCACTATGGGCGCGGCGTCAATGACGCTGACGGTACAGGCCAGGCAATTGCTGTCTGGTATAGTGCAACAGCAAAGCAATTTGCTGAGGGCTATAGAGGCGCAACAGCATATGTTGCAACTCACGGTCTGGGGCATTAAACAGCTCCAGACAAGAGTCCTGGCTATAGAAAGATACCT	HIV-1:REJO:157:+	HIV_1	OQ513491.1	China	Asia	2014	2023	Shenzhen		LS13394_147425	07BC	DNA
HIV-1:REJO:265:-_OQ513491.1	TCCAGGTGGCTTGCCAATAGTCTGTCCACCATGTCTCCCATGTCTCCTTTTGGATGGGTAGTCTAAATTTAGGAGTCTTTCCCCATATCACTATGCTTTCCATGGCTATTTTCTGCACAGCCTCTGTTAATTGTTTTACATCATTAGTGTGGGCAGTCCTCATTTTTGCATACTTCCCTGTTTTTAGATTTTTGAATGGT	HIV-1:REJO:265:-	HIV_1	OQ513491.1	China	Asia	2014	2023	Shenzhen		LS13394_147425	07BC	DNA
HIV-1:REJO:28:+_OQ513491.1	CACAAGATTTAAACACCATGCTAAACACAGTGGGGGGACATCAGGCAGCCATGCAAATATTAAAAGACACCATCAATGAAGAGGCTGCAGAATGGGATAGATTACATCCAGTACATGCAGGGCCTATTGCACCAGGCCAAATGAGAGAACCAAGGGGAAGTGACATAGCAGGAACTACTAGTACACTTCAGGACCAAATA	HIV-1:REJO:28:+	HIV_1	OQ513491.1	China	Asia	2014	2023	Shenzhen		LS13394_147425	07BC	DNA
HIV-1:REJO:265:-_OQ513581.1	TCCAGGTGGCTTGCCAATAGTCTGTCCACCATGTCTCCCATGTTTCTTTTTGGATGGGTAATCTAAATTTAGGAGTCTTTCCCCATATTACTATGCTTTCCATGGCTATTTTCTGCACAGCCTCTGTTAATTGTTTTACATCATTAGTGTGGGCAGTCCTCATTTTTGCATACTTCCCTGTTTTCAGATTTTTGAATGGT	HIV-1:REJO:265:-	HIV_1	OQ513581.1	China	Asia	2014	2023	Shenzhen		LS13301_143755	07BC	DNA
HIV-1:REJO:6:+_OQ513581.1	GAAGTTTGACAGTCACCTAGCACACATACACAGGGCCCGCGAGCTACATCCGGAGTTTTACAAAGACTGCTGACACAGAAGGGACTTTCCGCGGGGACTTTCCACTGGGGCGTTCTGGGAGGTGTGGTCTGGGCGGGACTGGGAGTGGTCAACCCTCAGATGCTGCATATAAGCAGCTGCTTTTCGCCT	HIV-1:REJO:6:+	HIV_1	OQ513581.1	China	Asia	2014	2023	Shenzhen		LS13301_143755	07BC	DNA
HIV-1:REJO:157:+_OQ513581.1	GGGTTCTTGGGAGCAGCAGGAAGCACTATGGGCGCGGCGTCAATAACGCTGACGGTACAGGCCAGACAATTGTTGTCTGGTATAGTGCAGCAGCAAAGCAATTTGCTGAAGGCTATAGAGGCGCAACAGCATCTGTTGCAACTCACGGTCTGGGGCATTAAGCAGCTCCAGACAAGAGTCCTGGCTATAGAAAGATACCT	HIV-1:REJO:157:+	HIV_1	OQ513581.1	China	Asia	2014	2023	Shenzhen		LS13301_143755	07BC	DNA
HIV-1:CH058:X_Modified_OQ513581.1	GGGTTCTTGGGAGCAGCAGGAAGCACTATGGGCGCGGCGTCAATAACGCTGACGGTACAGGCCAGACAATTGTTGTCTGGTATAGTGCAGCAGCAAAGCAATTTGCTGAAGGCTATAGAGGCGCAACAGCATCTGTTGCAACTCACGGTCTGGGGCATTAAGCAGCTCCAGACAAGAGTCCTGGCTATAGAAAGATACCT	HIV-1:CH058:X-Modified	HIV_1	OQ513581.1	China	Asia	2014	2023	Shenzhen		LS13301_143755	07BC	DNA
HIV-1:REJO:287:-_OQ513581.1	AATTTGTTTTTGTAATTCTTTAGTTTGTATGTCTGTTGCTATTATATCTATTATTCTTTCCCCTGCACTGTACCCCCCAATCCCCCCTTTTCTTTTAAAATTGTGAATGAATACTGCCATCTGTACTGCTGTCTTAAGGTGCTCAGCTTGATCTCTTACCTGCCCTATGATTTTCTTTAATTCTTTATTCATGGATTCTA	HIV-1:REJO:287:-	HIV_1	OQ513581.1	China	Asia	2014	2023	Shenzhen		LS13301_143755	07BC	DNA
HIV-1:REJO:250:-_OQ513581.1	GGAATATCGCTGGTGATCCTTTCCATCCCTGTGGAAGTACATTGTACTGATACCTAATCCCTGGTGTTTCATTGTTTACACTAGGTATGGTGAATGCAGTATATTTCCTGAAATCTTCATATAAAGGAACTGAGAAATATGCATCCCCCACATCCAGTACTGTCACTGATTTTTTCTTTTTTAGCCCTGCTGGGTGTGGT	HIV-1:REJO:250:-	HIV_1	OQ513581.1	China	Asia	2014	2023	Shenzhen		LS13301_143755	07BC	DNA
HIV-1:REJO:28:+_OQ513581.1	CACAAGATTTAAACACCATGCTAAACACAGTGGGGGGACACCAAGCAGCCATGCAAATATTAAAAGATACCATCAATGAGGAGGCTGCAGAATGGGATAGATTACATCCAGTACATGCAGGGCCTAATCCAGCAGGCCAAATGAGAGAACCAAGGGGAAGTGACATAGCAGGAACTACTAGTACCCTTCAAGAACAAATA	HIV-1:REJO:28:+	HIV_1	OQ513581.1	China	Asia	2014	2023	Shenzhen		LS13301_143755	07BC	DNA
HIV-1:REJO:250:-_OQ513579.1	GAAATATTGCTGGTGATCCTTTCCATCCCTGTGGAAGTACATTGTACTGATACCTAATCCCTGGTGTTTCATTGTTTATACTAGGTATGGTGAATGCAGTATATTTCCTGAAGTCTTCATATAAAGGAACTGAAAAGTATGCATCCCCCACATCCAGCACTGTCACTGATTTTTTCTTTTTTAATCCTGCTGGGTGTGGT	HIV-1:REJO:250:-	HIV_1	OQ513579.1	China	Asia	2014	2023	Shenzhen		LS13197_138211	07BC	DNA
HIV-1:REJO:287:-_OQ513579.1	AATTTGTTTTTGTAATTCTTTAGTTTGTATGTCTGTTGCTATTATGTCTATTATTCTTTCCCCTGCACTGTACCCCCCAATCCCCCCTTTTCTTTTAAAATTGTGAATGAATACTGCCATTTGTACTGCTGTCTTAAGGTGCTCAGCTTGATCTCTTACCTGCCCTATAATTTTCTTTAATTCTTTATTCATGGATTCTA	HIV-1:REJO:287:-	HIV_1	OQ513579.1	China	Asia	2014	2023	Shenzhen		LS13197_138211	07BC	DNA
HIV-1:REJO:6:+_OQ513579.1	GAAGTTTGACAGCCAACTAGCACACAGACACAGGGCCCGTGAACTACATCCGGAGTTTTACAAAGACTGCTGACACAGAAGGGACTTTCCGCGGGGACTTTCCACTGGGGCGTTCTAGGAGGTGTGGTCTGGGCGGGACTGGGAGTGGTCAACCCTCAGATGCTGCATATAAGCAGCTGCTTTTCGCTT	HIV-1:REJO:6:+	HIV_1	OQ513579.1	China	Asia	2014	2023	Shenzhen		LS13197_138211	07BC	DNA
HIV-1:CH058:X_Modified_OQ513579.1	GGGTTCTTGGGAGTAGCAGGAAGCACTATGGGCGCGGCGTCAATGACGCTGACGGTACAGGCCAGACAATTGCTGTCTGGTATAGTGCAACAGCAAAACAATTTGCTGAGGGCTATAGAGGCGCAACAGCATATGTTGCAACTCACGGTCTGGGGCATTAAACAGCTCCAAACAAGAGTCCTGGCTATAGAAAGATACCT	HIV-1:CH058:X-Modified	HIV_1	OQ513579.1	China	Asia	2014	2023	Shenzhen		LS13197_138211	07BC	DNA
HIV-1:REJO:157:+_OQ513579.1	GGGTTCTTGGGAGTAGCAGGAAGCACTATGGGCGCGGCGTCAATGACGCTGACGGTACAGGCCAGACAATTGCTGTCTGGTATAGTGCAACAGCAAAACAATTTGCTGAGGGCTATAGAGGCGCAACAGCATATGTTGCAACTCACGGTCTGGGGCATTAAACAGCTCCAAACAAGAGTCCTGGCTATAGAAAGATACCT	HIV-1:REJO:157:+	HIV_1	OQ513579.1	China	Asia	2014	2023	Shenzhen		LS13197_138211	07BC	DNA
HIV-1:REJO:265:-_OQ513579.1	TCCAGGTGGCTTGCCAATAGTCTGTCCACCATGTCTCCCATGTCTCTTTTTGGATGGGTAGTCTAAATTTAGGAGTCTTTCCCCATATTACTATGCTTTCCATGGCTATTTTCTGCACAGCCTCTGTTAACTGTTTTACATCATTAGTGTGGGCAGTCCTCATTTTTGCATACTTCCCTGTTTTTAAATTTTTGAATGGT	HIV-1:REJO:265:-	HIV_1	OQ513579.1	China	Asia	2014	2023	Shenzhen		LS13197_138211	07BC	DNA
HIV-1:REJO:28:+_OQ513579.1	CACAAGATTTAAACACCATGCTAAACACAGTGGGGGGACATCAGGCAGCCATGCAAATACTAAAAGACACCATCAATGAAGAGGCTGCAGAATGGGATAGATTACATCCAGTACATGCAGGGCCTATTGCACCAGGCCAAATGAGAGAACCAAGGGGAAGTGACATAGCAGGAACTACTAGTAACCTTCAGGAACAAATA	HIV-1:REJO:28:+	HIV_1	OQ513579.1	China	Asia	2014	2023	Shenzhen		LS13197_138211	07BC	DNA
HIV-1:REJO:6:+_OQ513578.1	GAAGTTTGACATCCAACTAGCACACAGACACCTGGCCCGCGAACTACATCCGGAGTTTTACAAAGACTGCTGACACAGAAGGGACTTTCCGCGGGGACTTTCCACTGGGGCGTTCTAGGAGGTGTGGTCTGGGCGGGACTGGGAGTGGTCAACCCTCAGATGCTGCATATAAGCAGCTGCTTTTCGCCT	HIV-1:REJO:6:+	HIV_1	OQ513578.1	China	Asia	2014	2023	Shenzhen		LS13050_140012	07BC	DNA
HIV-1:REJO:287:-_OQ513578.1	AATTTGTTTTTGTAATTCTTTAGTTTGTATGTCTGTTGCTATTATGTCTATTATTCTTTCCCCTGCACTGTACCCCCCAATCCCCCCTTTTCTTTTAAAATTGTGAATGAATACTGCCATTTGTACTGCTGTCTTAAGGTGCTCAGCTTGATCTCTTACCTGCCCTATAATTTTCTTTAATTCTTTATTCATGGATTCTA	HIV-1:REJO:287:-	HIV_1	OQ513578.1	China	Asia	2014	2023	Shenzhen		LS13050_140012	07BC	DNA
HIV-1:REJO:250:-_OQ513578.1	GAAATATTGCTGGTGATCCTTTCCATCCCTGTGGAAGTACATTGTACTGATACCTAATCCCTGGTGTTTCATTATTTGTACTAGGTATGGTGAATGCAGTATATTTCCTGAAGTCTTCATCTAAAGGAACTGAAAAATATGCATCCCCCACATCCAGCACTGTCACTGATTTTTTCTTTTTTAATCCTGCTGGGTGTGGT	HIV-1:REJO:250:-	HIV_1	OQ513578.1	China	Asia	2014	2023	Shenzhen		LS13050_140012	07BC	DNA
HIV-1:REJO:28:+_OQ513578.1	CACAAGATTTAAACACCATGCTAAACACAGTGGGGGGACATCAGGCAGCCATGCAAATGTTAAAAGACACCATCAATGAAGAGGCTGCGGAATGGGATAGATTACATCCAGTACATGCAGGGCCTATTGCACCAGGCCAGATGAGAGAACCAAGGGGAAGTGACATAGCAGGAACTACTAGTACCCTACAGGAACAAATA	HIV-1:REJO:28:+	HIV_1	OQ513578.1	China	Asia	2014	2023	Shenzhen		LS13050_140012	07BC	DNA
HIV-1:REJO:157:+_OQ513578.1	GGGTTCTTGGGAGTAGCAGGAAGCACTATGGGCGCGGCGTCAATGGCGCTGACGGTACAGGCCAGACAATTGCTGTCTGGTATAGTGCAACAGCAAAACAATTTGCTGAGGGCTATAGAGGCGCAACAGCATATGTTGCAACTCACGGTCTGGGGCATTAAACAGCTCCAAACAAGAGTCCTGGCTATAGAAAGATACCT	HIV-1:REJO:157:+	HIV_1	OQ513578.1	China	Asia	2014	2023	Shenzhen		LS13050_140012	07BC	DNA
HIV-1:CH058:X_Modified_OQ513578.1	GGGTTCTTGGGAGTAGCAGGAAGCACTATGGGCGCGGCGTCAATGGCGCTGACGGTACAGGCCAGACAATTGCTGTCTGGTATAGTGCAACAGCAAAACAATTTGCTGAGGGCTATAGAGGCGCAACAGCATATGTTGCAACTCACGGTCTGGGGCATTAAACAGCTCCAAACAAGAGTCCTGGCTATAGAAAGATACCT	HIV-1:CH058:X-Modified	HIV_1	OQ513578.1	China	Asia	2014	2023	Shenzhen		LS13050_140012	07BC	DNA
HIV-1:REJO:265:-_OQ513578.1	TCCAGGTGGCTTGCCAATAGTCTGTCCACCATGTCTCCCATGTCTCTTTTTGGATGGGTAGTCTAAATTTAGGAGTCTTTCCCCATGTTACTATGCTTTCCATGGCTATTTTCTGCACAGCCTCTGTTAATTGTTTTACATCATTAGTGTGGGCAGTCCTCATTTTTGCATACTTCCCTGTTTTTAGATTTTTGAATGGT	HIV-1:REJO:265:-	HIV_1	OQ513578.1	China	Asia	2014	2023	Shenzhen		LS13050_140012	07BC	DNA
HIV-1:REJO:287:-_OQ513575.1	AATTTGTTTTTGTAATTCTTTAGTTTGTATGTCTGTTGCTATTATGTCTATTATTCTTTCCCCTGCACTGTACCCCCCAATCCCCCCTTTTCTTTTAAAATTGTGAATGAATACTGCCATTTGTACTGCTGTCTTAAGGTGCTCAGCTTGATCTCTTACTTGCCCTATAATTTTCTTTAATTCTTTATTCATGGATTCTA	HIV-1:REJO:287:-	HIV_1	OQ513575.1	China	Asia	2014	2023	Shenzhen		LS12900_145488	07BC	DNA
HIV-1:REJO:250:-_OQ513575.1	GAAATATTGCTGGTGATCCTTTCCATCCCTGTGGAAGTACATTGTACTGATACCTAATCCCTGGTGTTTCATTGTTTATACTAGGTATGGTGAATGCAGTATATTTCCTGAAGTTTTCATATAAAGGAACTGAAAAATATGCATCCCCCACATCCAGCACTGTCACTGATTTTTTCTTTTTTAATCCTGCTGGGTGTGGT	HIV-1:REJO:250:-	HIV_1	OQ513575.1	China	Asia	2014	2023	Shenzhen		LS12900_145488	07BC	DNA
HIV-1:REJO:6:+_OQ513575.1	GAAGTTTGACAGCCAGCTAGCACACAGACACAGGGCCCGCGAACTACATCCGGAGTTTTACAAAGACTGCTGACACAGAAGGGACTTTCCGCGGGGACTTTCCACTGGGGCGTCTAGGAGGTGTGGTCTGGGCGGGAGTGGGAGTGGTCAACCCTCAGATGCTGCATATAAGCAGCTGCTTTTCGCCT	HIV-1:REJO:6:+	HIV_1	OQ513575.1	China	Asia	2014	2023	Shenzhen		LS12900_145488	07BC	DNA
HIV-1:REJO:157:+_OQ513575.1	GGGTTCTTGGGAGTAGCAGGAAGCACTATGGGCGCGGCGTCAATGGCGCTGACGGTACAGGCCAGACAATTGCTGTCTGGTATAGTGCAACAGCAAAACAATTTGCTGAGGGCTATAGAGGCGCAACAGCATATGTTGCAACTCACGGTTTGGGGCATTAAACAGCTTCAAACAAGAGTCCTAGCTATAGAAAGATACCT	HIV-1:REJO:157:+	HIV_1	OQ513575.1	China	Asia	2014	2023	Shenzhen		LS12900_145488	07BC	DNA
HIV-1:CH058:X_Modified_OQ513575.1	GGGTTCTTGGGAGTAGCAGGAAGCACTATGGGCGCGGCGTCAATGGCGCTGACGGTACAGGCCAGACAATTGCTGTCTGGTATAGTGCAACAGCAAAACAATTTGCTGAGGGCTATAGAGGCGCAACAGCATATGTTGCAACTCACGGTTTGGGGCATTAAACAGCTTCAAACAAGAGTCCTAGCTATAGAAAGATACCT	HIV-1:CH058:X-Modified	HIV_1	OQ513575.1	China	Asia	2014	2023	Shenzhen		LS12900_145488	07BC	DNA
HIV-1:REJO:265:-_OQ513575.1	TCCAGGTGGCTTGCCAATAGTCTGTCCACCATGTCTCCCATGTCTCTTTTTGGATGGGTAGTCTAAATTTAGGAGTCTTTCCCCATATTACTATGCTTTCCAAGGCTATTTTCTGCACAGCCTCTGTTAATTGTTTTACATCATTAGTGTGGGCAGTCCTCATTTTTGCATACTTCCCTGTTTTTAGATTTTTGAATGGT	HIV-1:REJO:265:-	HIV_1	OQ513575.1	China	Asia	2014	2023	Shenzhen		LS12900_145488	07BC	DNA
HIV-1:REJO:28:+_OQ513575.1	CACAAGATTTAAACACCATGCTAAACACAGTGGGGGGACATCAGGCAGCCATGCAAATATTAAAAGACACCATCAATGAAGAGGCTGCAGAATGGGATAGATTACATCCAGCACATGCAGGGCCTATTGCACCAGGCCAAATAAGAGAACCAAGGGGAAGTGACATAGCAGGAACTACTAGTACCCTTCAGGAACAAATA	HIV-1:REJO:28:+	HIV_1	OQ513575.1	China	Asia	2014	2023	Shenzhen		LS12900_145488	07BC	DNA
HIV-1:REJO:287:-_OQ513574.1	AATTTGTTTTTGTAATTCTTTAGTTTGTATGTCTGTTGCTATTATGTCTATTATTCTTTCCCCTGCACTGTACCCCCCAATCCCCCCTTTTCTTTTAAAATTGTGAATGAATACTGCCATTTGTACTGCTGTCTTAAGGTGCTCAGCTTGATCTCTTACCTGCCCTATAATTTTCTTTAATTCTTTATTCATGGATTCTA	HIV-1:REJO:287:-	HIV_1	OQ513574.1	China	Asia	2014	2023	Shenzhen		LS12899_144591	07BC	DNA
HIV-1:REJO:250:-_OQ513574.1	GAAATATTGCTGGTGATCCTTTCCATCCCTGTGGAAGTACATTGTACTGATACCTAATCCCTGGTGTTTCATTGTTTATACTAGGTATGGTGAATGCAGTATATTTCCTGAAGTCTTCATATAAAGGAACTGAAAAATATGCATCCCCCACATCCAGCACTGTCACTGATTTTTTCTTTTTTAATCCTGCTGGGTGTGGT	HIV-1:REJO:250:-	HIV_1	OQ513574.1	China	Asia	2014	2023	Shenzhen		LS12899_144591	07BC	DNA
HIV-1:CH058:X_Modified_OQ513574.1	GGGTTCTTGGGAGTAGCAGGAAGCACTATGGGCGCGGCGTCAATGACGCTGACGGTACAGGCCAGACAATTGCTGTCTGGTATAGTGCAACAGCAAAACAATTTGCTGAGGGCTATAGAGGCGCAACAGCATATGTTGCAACTCACGGTCTGGGGCATTAAACAGCTCCAAACAAGAATCCTGGCTATAGAAAGATACCT	HIV-1:CH058:X-Modified	HIV_1	OQ513574.1	China	Asia	2014	2023	Shenzhen		LS12899_144591	07BC	DNA
HIV-1:REJO:157:+_OQ513574.1	GGGTTCTTGGGAGTAGCAGGAAGCACTATGGGCGCGGCGTCAATGACGCTGACGGTACAGGCCAGACAATTGCTGTCTGGTATAGTGCAACAGCAAAACAATTTGCTGAGGGCTATAGAGGCGCAACAGCATATGTTGCAACTCACGGTCTGGGGCATTAAACAGCTCCAAACAAGAATCCTGGCTATAGAAAGATACCT	HIV-1:REJO:157:+	HIV_1	OQ513574.1	China	Asia	2014	2023	Shenzhen		LS12899_144591	07BC	DNA
HIV-1:REJO:265:-_OQ513574.1	TCCAGGTGGCTTGCCAATAGTCTGTCCACCATGTCTCCCATGTCTCTTTTTGGATGGGTAGTCTAAATTTAGGAGTCTTTCCCCATATTACTATGCTTTCCATGGCTATTTTCTGCACAGCCTCTGTTAATTGTTTTACATCATTAGTGTGGGCAGTCCTCATTTTTGCATACTTCCCTGTTTTTAGATTTTTGAATGGT	HIV-1:REJO:265:-	HIV_1	OQ513574.1	China	Asia	2014	2023	Shenzhen		LS12899_144591	07BC	DNA
HIV-1:REJO:28:+_OQ513574.1	CACAAGATTTAAACACCATGTTAAATACAGTGGGGGGACATCAGGCAGCCATGCAAATGTTAAAAGACACCATCAATGAAGAGGCTGCAGAATGGGATAGATTACATCCAGTACATGCAGGGCCTGTTGCACCAGGCCAAATAAGAGAACCAAGGGGAAGTGACATAGCAGGAACTACTAGTAACCTTCAGGAACAAATA	HIV-1:REJO:28:+	HIV_1	OQ513574.1	China	Asia	2014	2023	Shenzhen		LS12899_144591	07BC	DNA
HIV-1:REJO:287:-_OQ513572.1	AATTTGTTTTTGTAATTCTTTAGTTTGTATGTCTGTTGCTATTATGTCTATTATTCTTTCCCCTGCACTGTACCCCCCAATCCCCCCTTTTCTTTTAAAATTGTGAATGAATACTGCCATTTGTACTGCTGTCTTAAGGTGCTCAGCTTGATCTCTTACCTGTCCTATAATTTTCTTTAATTCTTTATTCATGGATTCTA	HIV-1:REJO:287:-	HIV_1	OQ513572.1	China	Asia	2014	2023	Shenzhen		LS12812_144779	07BC	DNA
HIV-1:REJO:250:-_OQ513572.1	GAAATATTGCTGGTGATCCTTTCCATCCCTGTGGAAGTACATTGTACTGATACCTAATCCCTGGTGTTTCATTGTTTATACTAGGTATGGTGAATGCAGTATATTTCCTGAAGTCTTCATATAAAGGAACTGAAAAATATGCATCCCCCACATCCAGCACTGTCACTGATTTTTTCTTTTTTAATCCTGCTGGGTGTGGT	HIV-1:REJO:250:-	HIV_1	OQ513572.1	China	Asia	2014	2023	Shenzhen		LS12812_144779	07BC	DNA
HIV-1:REJO:6:+_OQ513572.1	GAAGTTTGACAGCCAACTAGCACGCAGACACATGGCCCGCGAACTACATCCGGAGTTTTACAAAGACTGCTGACACAGAAGGGACTTTCCGCGGGGACTTTCCACTGGGGCGTTCTGGGAGGTGTGGTCTGGGCGGGACTGGGAGTGGTCAACCCTCAGATGCTGCATATAAGCAGCTGCTTTTCGCTT	HIV-1:REJO:6:+	HIV_1	OQ513572.1	China	Asia	2014	2023	Shenzhen		LS12812_144779	07BC	DNA
HIV-1:REJO:28:+_OQ513572.1	CACAAGATTTAAACACCATGCTAAACACAGTGGGGGGACATCAGGCAGCCATGCAAATATTAAAAGACACCATCAATGAAGAGGCTGCAGAATGGGATAGATTACATCCAGTACATGCAGGGCCTATTGCACCAGGCCAAATGAGAGAACCAAGGGGAAGTGATATAGCAGGAACCACTAGTACCCTTCAGGAACAAATA	HIV-1:REJO:28:+	HIV_1	OQ513572.1	China	Asia	2014	2023	Shenzhen		LS12812_144779	07BC	DNA
HIV-1:REJO:265:-_OQ513572.1	TCCAGGTGGCTTGCCAATAGTCTGTCCACCATGTCTCCCATGTCTCTTTTTGGATGGGTAGTCTAAATTTAGGAGTCTTTCCCCATATTACTATGCTTTCCATGGCTATTTTCTGCACAGCCTCTGTTAATTGTTTTACATCATTAGTGTGGGCAGTCCTCCTTTTTGCATACTTCCCTGTTTTTAGATTTTTAAATGGT	HIV-1:REJO:265:-	HIV_1	OQ513572.1	China	Asia	2014	2023	Shenzhen		LS12812_144779	07BC	DNA
HIV-1:CH058:X_Modified_OQ513572.1	GGGTTCTTGGGAGTAGCAGGAAGCACTATGGGCGCGGCGTCAGTGACGCTGACGGTACAGGCCAGACAATTGCTGTCTGGTATAGTGCAACAGCAAAGCAATTTGCTGAGGGCTATAGAGGCGCAACAGCATATGTTGCAACTCACAGTCTGGGGCATTAAACAGCTCCAAGCAAGAGTCCTGGCTATAGAAAGATACCT	HIV-1:CH058:X-Modified	HIV_1	OQ513572.1	China	Asia	2014	2023	Shenzhen		LS12812_144779	07BC	DNA
HIV-1:REJO:157:+_OQ513572.1	GGGTTCTTGGGAGTAGCAGGAAGCACTATGGGCGCGGCGTCAGTGACGCTGACGGTACAGGCCAGACAATTGCTGTCTGGTATAGTGCAACAGCAAAGCAATTTGCTGAGGGCTATAGAGGCGCAACAGCATATGTTGCAACTCACAGTCTGGGGCATTAAACAGCTCCAAGCAAGAGTCCTGGCTATAGAAAGATACCT	HIV-1:REJO:157:+	HIV_1	OQ513572.1	China	Asia	2014	2023	Shenzhen		LS12812_144779	07BC	DNA
HIV-1:REJO:250:-_OQ513570.1	GAAATATTGCTGGTGATCCTTTCCATCCCTGTGGAAGTACATTGTACTGATACCTAATCCCTGGTGTTTCATTGTTTATACTAGGTATGGTGAATGCAGTATATTTCCTGAAGTCTTCATGTAAAGGAACTGAAAAATATGCATCCCCCACATCCAGCACTGTCACTGATTTTTTCTTTTTTAATCCTGCTGGGTGTGGT	HIV-1:REJO:250:-	HIV_1	OQ513570.1	China	Asia	2014	2023	Shenzhen		LS12776_141625	07BC	DNA
HIV-1:REJO:6:+_OQ513570.1	GAAGTTTGACAGCCAACTAGCACACAGACACAGGGCCCGCGAACTACATCCGGAGTTCTACAAAGACTGCTGACACAGAAGGGACTTTCCGCGGGGACTTTTCACTGGGGCGTTCTAGGAGGTGTGGTCTGGGCGGGACTGGGAGTGGTCAACCCTCAGATGCTGCATATAAGCAGCTGCTTTTCGCCT	HIV-1:REJO:6:+	HIV_1	OQ513570.1	China	Asia	2014	2023	Shenzhen		LS12776_141625	07BC	DNA
HIV-1:REJO:287:-_OQ513570.1	AATTTGTTTTTGTAATTCTTTAGTTTGTATGTCTGTTGCTATTATGTCTATTATTCTTTCCCCCGCACTGTACCCCCCAATCCCCCCTTTTCTTTTAAAATTGTGAATGAATACTGCCATTTGTACTGCTGTCTTAAGGTGCTCAGCTTGATCTCTTACCTGCCCTATAATTTTCTTTAATTCTTTATTCATGGATTCTA	HIV-1:REJO:287:-	HIV_1	OQ513570.1	China	Asia	2014	2023	Shenzhen		LS12776_141625	07BC	DNA
HIV-1:REJO:265:-_OQ513570.1	TCCAGGTGGCTTGCCAATAGTCTGTCCACCATGTCTCCCATGTCTCTTTTTGGATGGGTAGTCTAAATTTAGGAGTCTTTCCCCATATTACTATGCTTTCCAGGGCTATTTTCTGCACAGCCTCTGTTAATTGTTTTACATCATTAGTGTGGGCAGTCCTCATTTTTGCATACTTCCCTGTTTTTAGATTTTTGAATGGT	HIV-1:REJO:265:-	HIV_1	OQ513570.1	China	Asia	2014	2023	Shenzhen		LS12776_141625	07BC	DNA
HIV-1:REJO:28:+_OQ513570.1	CACAAGATTTAAACACCATGCTAAACACAGTAGGGGGACATCAGGCAGCCATGCAAATATTAAAAGACACCATCAATGAAGAGGCTGCAGAATGGGATAGATTACATCCAGTACATGCAGGGCCTATTGCACCAGGCCAAATGAGAGAACCAAGGGGAAGTGACATAGCAGGAACTACTAGTAACCTTCAGGAACAAATA	HIV-1:REJO:28:+	HIV_1	OQ513570.1	China	Asia	2014	2023	Shenzhen		LS12776_141625	07BC	DNA
HIV-1:CH058:X_Modified_OQ513570.1	GGGTTCTTGGGAGCAGCAGGAAGCACTATGGGCGCGGCGTCAGTGGCGCTGACGGTACAGGCCAGACAATTGCTGTCTGGTATAGTGCAACAGCAAAGCAATTTGCTGAGGGCTATAGAGGCGCAACAGCATATGTTGCAACTCACGGTCTGGGGCATTAAACAGCTCCAAACAAGAGTCCTGGCTATAGAAAGATACCT	HIV-1:CH058:X-Modified	HIV_1	OQ513570.1	China	Asia	2014	2023	Shenzhen		LS12776_141625	07BC	DNA
HIV-1:REJO:157:+_OQ513570.1	GGGTTCTTGGGAGCAGCAGGAAGCACTATGGGCGCGGCGTCAGTGGCGCTGACGGTACAGGCCAGACAATTGCTGTCTGGTATAGTGCAACAGCAAAGCAATTTGCTGAGGGCTATAGAGGCGCAACAGCATATGTTGCAACTCACGGTCTGGGGCATTAAACAGCTCCAAACAAGAGTCCTGGCTATAGAAAGATACCT	HIV-1:REJO:157:+	HIV_1	OQ513570.1	China	Asia	2014	2023	Shenzhen		LS12776_141625	07BC	DNA
HIV-1:REJO:250:-_OQ513569.1	GAAATATTGCTGGTGATCCTTTCCATCCCTGTGGGAGTACATTGTACTGATACCTAATCCCTGGTGTTTCATTGTTTATACTAGGTATGGTGAATGCAGTGTATTTCCTGAAGTCTTCATGTAAAGGAACTGAAAAATATGCATCCCCCACGTCCAGTACTGTCACTGATTTTTTCTTTTTTAATCCTGCTGGGTGTGGT	HIV-1:REJO:250:-	HIV_1	OQ513569.1	China	Asia	2014	2023	Shenzhen		LS12663_143504	07BC	DNA
HIV-1:CH058:X_Modified_OQ513569.1	GGGTTCTTGGGAGTAGCAGGAAGCACTATGGGCGCGGCGTCAGTGACGCTGACGGTACAGGCCAGACAATTGCTGTCTGGTATAGTGCAACAGCAAAGCAATTTGCTGAGGGCTATAGAGGCGCAACAGCATTTGTTGCAACTCACGGTCTGGGGCATTAAACAGCTCCAGACAAGAGTCCTGGCTATAGAAAGATACCT	HIV-1:CH058:X-Modified	HIV_1	OQ513569.1	China	Asia	2014	2023	Shenzhen		LS12663_143504	07BC	DNA
HIV-1:REJO:157:+_OQ513569.1	GGGTTCTTGGGAGTAGCAGGAAGCACTATGGGCGCGGCGTCAGTGACGCTGACGGTACAGGCCAGACAATTGCTGTCTGGTATAGTGCAACAGCAAAGCAATTTGCTGAGGGCTATAGAGGCGCAACAGCATTTGTTGCAACTCACGGTCTGGGGCATTAAACAGCTCCAGACAAGAGTCCTGGCTATAGAAAGATACCT	HIV-1:REJO:157:+	HIV_1	OQ513569.1	China	Asia	2014	2023	Shenzhen		LS12663_143504	07BC	DNA
HIV-1:REJO:287:-_OQ513569.1	AATTTGTTTTTGTAATTCTTTAGTTTGTATGTCTGTTGCTATTATGTCTATTATTCTTTCCCCTGCACTGTACCCCCCAATCCCCCCTTTTCTTTTAAAATTGTGAATGAATACTGCCATTTGTACTGCTGTCTTAAGGTGCTCAGCTTGATCTCTTACCTGCCCTATAATTTTCTTTAATTCTTTATTCATGGACTCTA	HIV-1:REJO:287:-	HIV_1	OQ513569.1	China	Asia	2014	2023	Shenzhen		LS12663_143504	07BC	DNA
HIV-1:REJO:6:+_OQ513569.1	GAAGTTTGACAGCCAACTAGCACGCAGACACTGGGCCCGTGAACTACATCCGGAGTTTTACAAAGACTGCTGACACAGAAGGGACTTTCCGCGGGGACTTTCCACTGGGGCGTTCTAGGAGGTGTGGTCTGGGCGGGACTGGGAGTGGTTAACCCTCAGATGCTGCATATAAGCAGCTGCTTTTCGCCT	HIV-1:REJO:6:+	HIV_1	OQ513569.1	China	Asia	2014	2023	Shenzhen		LS12663_143504	07BC	DNA
HIV-1:REJO:265:-_OQ513569.1	TCCAGGTGGCTTGCCAATAGTCTGTCCACCATGTCTCCCATGTCTCTTTTTGGATGGGTAGTCTAAATTTAGGAGTCTTTCCCCATATTACTATGCTTTCCATGGCTATTTTCTGCACAGCCTCTGTTAATTGTTTTACATCATTAGTGTGGGCAGTCCTCATTTTTGCATACTTCCCTGTTTTTAAATTTTTGAATGGT	HIV-1:REJO:265:-	HIV_1	OQ513569.1	China	Asia	2014	2023	Shenzhen		LS12663_143504	07BC	DNA
HIV-1:REJO:28:+_OQ513569.1	CACAAGATTTAAACACCATGCTAAACACAGTGGGGGGACATCAGGCAGCCATGCAAATGTTAAAAGACACCATCAATGAAGAGGCTGCAGAATGGGATAGGTTACATCCAGTACATGCAGGGCCTGTTGCACCAGGCCAAATGAGAGAACCAAGGGGAAGTGACATAGCAGGAACTACTAGTACCCTTCAGGAACAAATA	HIV-1:REJO:28:+	HIV_1	OQ513569.1	China	Asia	2014	2023	Shenzhen		LS12663_143504	07BC	DNA
HIV-1:REJO:287:-_OQ513487.1	AATTTGTTTTTGTAATTCTTTAGTTTGTATGTCTGTTGCTATTATGTCTATTATTCTTTCCCCTGCACTGTACCCCCCAATCCCCCCTTTTCTTTTAAAATTGTGAATGAATACTGCCATTTGTACTGCTGTCTTAAGGTGCTCAGCTTGATCTCTTACCTGCCCTATAATTTTCTTTAATTCTTTATTCATGGATTCTA	HIV-1:REJO:287:-	HIV_1	OQ513487.1	China	Asia	2014	2023	Shenzhen		LS12576_147759	07BC	DNA
HIV-1:REJO:6:+_OQ513487.1	GAAGTTTGACAGCCAACTAGCACACAGACACAGGGCCCGTGAACTACATCCGGAGTTTTACAAAGACTGCTGACACAGGAGGGACTTTCCGCGGGGACTTTCCACTGGGGCGTTCTAGGAGGTGTGGTCTGGGCGGGACTGGGAGTGGTCAACCCTCAGATGCTGCATATAAGCAGCTGCTTTTCGCCT	HIV-1:REJO:6:+	HIV_1	OQ513487.1	China	Asia	2014	2023	Shenzhen		LS12576_147759	07BC	DNA
HIV-1:REJO:250:-_OQ513487.1	GAAATATTGCTGGTGATCCTTTCCATCCCTGTGGAAGTACATTGTACTGATACCTAATCCCTGGTGTTTCATTGTTTGTACTAGGTATGGTGAATGCGGTATATTTCCTGAAGTCTTCATGTAAAGGAACTGAAAAATATGCATCCCCCACATCCAACACTGTCACTGATTTTTTCTTTTTTAATCCTGCTGGGTGTGGT	HIV-1:REJO:250:-	HIV_1	OQ513487.1	China	Asia	2014	2023	Shenzhen		LS12576_147759	07BC	DNA
HIV-1:REJO:265:-_OQ513487.1	TCCAGGTGGCTTGCCAATAGTCTGTCCACCATGTCTCCCATGTCTCTTTTTGGATGGGTAGTCTAAATTTAGGAGTCTTTCCCCATATTACTATGCTTTCCATGGCTATTTTCTGCACAGCCTCTGTTAATTGTTTTACATCATTAGTGTGGGCAGTCCTCATTTTTGCATACTTCCCTGTTTTTAAATTTTTGAATGGT	HIV-1:REJO:265:-	HIV_1	OQ513487.1	China	Asia	2014	2023	Shenzhen		LS12576_147759	07BC	DNA
HIV-1:CH058:X_Modified_OQ513487.1	GGGTTCTTGGAAGTAGCAGGAAGCACTATGGGCGCGGCGTCAGTAACGCTGACGGTACAGGCCAGACAATTGCTGTCTGGTATAGTGCAACAGCAAAGCAATTTGCTGAGGGCTATAGAGGCGCAACAGCATATGTTGCAACTCACGGTCTGGGGCATTAAACAGCTCCAGACAAGAGTCCTGGCTATAGAAAGATACCT	HIV-1:CH058:X-Modified	HIV_1	OQ513487.1	China	Asia	2014	2023	Shenzhen		LS12576_147759	07BC	DNA
HIV-1:REJO:157:+_OQ513487.1	GGGTTCTTGGAAGTAGCAGGAAGCACTATGGGCGCGGCGTCAGTAACGCTGACGGTACAGGCCAGACAATTGCTGTCTGGTATAGTGCAACAGCAAAGCAATTTGCTGAGGGCTATAGAGGCGCAACAGCATATGTTGCAACTCACGGTCTGGGGCATTAAACAGCTCCAGACAAGAGTCCTGGCTATAGAAAGATACCT	HIV-1:REJO:157:+	HIV_1	OQ513487.1	China	Asia	2014	2023	Shenzhen		LS12576_147759	07BC	DNA
HIV-1:REJO:28:+_OQ513487.1	CACAAGATTTAAACACCATGCTAAACACAGTGGGGGGACATCAGGCAGCCATGCAAATATTAAAAGACACCATTAATGAAGAGGCTGCAGAATGGGATAGATTACATCCAGTACATGCAGGGCCTATTGCACCAGGCCAAATGAGAGAACCAAGGGGAAGTGACATAGCAGGAACTACTAGTACCCTTCAGGAACAGATA	HIV-1:REJO:28:+	HIV_1	OQ513487.1	China	Asia	2014	2023	Shenzhen		LS12576_147759	07BC	DNA
HIV-1:REJO:250:-_OQ513567.1	GAAATATTGCTGGTGATCCTTTCCATCCCTGTGGAAGTACATTGTACTGATACCTAATCCCTGGTGCTTCATTGTTTGTACTAGGTATGGTGAATGCAGTATATTTCCTGAAGTCTTCATGTAAAGGAACTGAAAAATATGCATCCCCCACATCCAACACTGTCACTGATTTTTTCTTTTTTAATCCTGCTGGGTGTGGT	HIV-1:REJO:250:-	HIV_1	OQ513567.1	China	Asia	2014	2023	Shenzhen		LS12560_140824	07BC	DNA
HIV-1:REJO:287:-_OQ513567.1	AATTTGTTTTTGTAATTCTTTAGTTTGTATGTCTGTTGCTATTATGTCTACTATTCTTTCCCCTGCACTGTACCCCCCAATCCCCCCTTTTCTTTTAAAATTGTGAATGAATACTGCCATTTGTACTGCTGTCTTAAGGTGCTCAGCTTGATCTCTTACCTGCCCTATAATTTTCTTTAATTCTTTATTCATGGACTCTA	HIV-1:REJO:287:-	HIV_1	OQ513567.1	China	Asia	2014	2023	Shenzhen		LS12560_140824	07BC	DNA
HIV-1:REJO:157:+_OQ513567.1	GGGTTCTTGGGAGTAGCAGGAAGCACTATGGGCGCGGCGTCAATGGCGCTGACGGTACAGGCCAGACAATTGCTGTCTGGTATAGTGCAACAGCAAAGCAATTTGCTGAGGGCTATAGAGGCGCAACAGCATATGTTGCAACTCACGGTCTGGGGCATTAAACAGCTCCAAACAAGAGTCCTGGCTATAGAAAGATACCT	HIV-1:REJO:157:+	HIV_1	OQ513567.1	China	Asia	2014	2023	Shenzhen		LS12560_140824	07BC	DNA
HIV-1:CH058:X_Modified_OQ513567.1	GGGTTCTTGGGAGTAGCAGGAAGCACTATGGGCGCGGCGTCAATGGCGCTGACGGTACAGGCCAGACAATTGCTGTCTGGTATAGTGCAACAGCAAAGCAATTTGCTGAGGGCTATAGAGGCGCAACAGCATATGTTGCAACTCACGGTCTGGGGCATTAAACAGCTCCAAACAAGAGTCCTGGCTATAGAAAGATACCT	HIV-1:CH058:X-Modified	HIV_1	OQ513567.1	China	Asia	2014	2023	Shenzhen		LS12560_140824	07BC	DNA
HIV-1:REJO:6:+_OQ513567.1	GAAGTTTGACAGCCAACTAGCACGCAGACACTTGGCCCGCGAACTACATCCGGAGTTTTACAAAGACTGCTGATACAGAAGGGACTTTCCGCGGGGACTTTCCACTGGGGCGTTCTGGGAGGTGTGGTCTGGGCGGGAATGGGAGTGGTCAACCCTCAGATGCTGCATATAAGCAGCTGCTTTTCGCCT	HIV-1:REJO:6:+	HIV_1	OQ513567.1	China	Asia	2014	2023	Shenzhen		LS12560_140824	07BC	DNA
HIV-1:REJO:28:+_OQ513567.1	CACAAGATTTAAACACCATGCTAAACACAGTGGGGGGACATCAGGCAGCCATGCAAATATTAAAAGACACCATCAATGAAGAGGCTGCAGAATGGGATAGATTACATCCAGTACATGCAGGGCCTATTGCACCAGGCCAAATGAGAGAACCAAGGGGAAGTGACATAGCAGGAACTACTAGTACCCTTCAGGAACAAATA	HIV-1:REJO:28:+	HIV_1	OQ513567.1	China	Asia	2014	2023	Shenzhen		LS12560_140824	07BC	DNA
HIV-1:REJO:265:-_OQ513567.1	TCCAGGTGGCTTGCCAATAGTCTGACCACCATGTCTCCCATGTCTCCTTTTGGATGGGTAGTCTAAATTTAGGAGTCTTTCCCCATATTACTATGCTTTCCATGGCTATTTTCTGCACAGCCTCTGTTAATTGTTTTACATCATTAGTGTGGGCAGTCCTCATTTTTGCATACTTTCCTGTCTTTAGATTTTTGAATGGT	HIV-1:REJO:265:-	HIV_1	OQ513567.1	China	Asia	2014	2023	Shenzhen		LS12560_140824	07BC	DNA
HIV-1:REJO:265:-_OQ513565.1	TCCAGGTGGCTTGCCAATAGTCTGTCCACCATGTCTCCCATGTCTCTTTTTGGATGGGTAGTCTAAATTTAGGAGTCTTTCCCCATATTACTATGCTTTCCATGGCTATTTTCTGCACAGCCCCTGTTAATTGTTTTACATCATTAGTGTGGGCAGTCCTTATTTTTGCATACTTCCCTGTTTTTAGATTTTTAAATGGT	HIV-1:REJO:265:-	HIV_1	OQ513565.1	China	Asia	2014	2023	Shenzhen		LS12466_148196	07BC	DNA
HIV-1:REJO:250:-_OQ513565.1	GAAATATTGCTGGTGATCCTTTCCATCCCTGTGGAAGTACATTGTACTGATACCTAATCCCTGGTGTTTCATTGTTTATACTAGGTATGGTGAATGCAGTATATTTCCTGAAGTCTTCATATAAAGGAACCGAAAAATATGCATCCCCCACATCCAGCACTGTCACTGATTTTTTCTTTTTTAATCCTGCTGGGTGTGGT	HIV-1:REJO:250:-	HIV_1	OQ513565.1	China	Asia	2014	2023	Shenzhen		LS12466_148196	07BC	DNA
HIV-1:REJO:287:-_OQ513565.1	AATTTGTTTTTGTAATTCTTTAGTTTGTATGTCTGTTGCTATTATGTCTACTATTCTTTCCCCTGCACTGTACCCCCCAATCCCCCCTTTTCTTTTAAAATTGTGAATGAATACTGCCATTTGTACTGCTGTCTTAAGGTGCTCAGCTTGATCTCTTACCTGCCCTATAATTTTCTTTAATTCTTTATTCATGGATTCTA	HIV-1:REJO:287:-	HIV_1	OQ513565.1	China	Asia	2014	2023	Shenzhen		LS12466_148196	07BC	DNA
HIV-1:REJO:6:+_OQ513565.1	GAAGTTTGACAGCCAACTAGCACACAGACACAGAGCCCGCGAACTACATCCGGAGTTTTACAAAGACTGCTGACACAGAAGGGACTTTCCGCGGGGACTTTCCACTGGGGCGTTCTAGGAGGTGTGGTCTGGGCGGGACTGGGAGTGGTCAACCCTCAGATGCTGCATATAAGCAGCTGCTTTTCGCCT	HIV-1:REJO:6:+	HIV_1	OQ513565.1	China	Asia	2014	2023	Shenzhen		LS12466_148196	07BC	DNA
HIV-1:CH058:X_Modified_OQ513565.1	GGGTTCTTGGGAGTAGCAGGAAGCACTATGGGCGCAGCGTCAATGACGCTGACGGTACAGGCCAGACAGTTGCTGTCTGGCATAGTGCAACAGCAAAGCAATTTGCTGAGGGCTATAGAGGCGCAACAGCATTTGTTGCAACTCACGGTCTGGGGCATTAAACAGCTCCAAACAAGAGTCCTGGCTATAGAAAGATACCT	HIV-1:CH058:X-Modified	HIV_1	OQ513565.1	China	Asia	2014	2023	Shenzhen		LS12466_148196	07BC	DNA
HIV-1:REJO:157:+_OQ513565.1	GGGTTCTTGGGAGTAGCAGGAAGCACTATGGGCGCAGCGTCAATGACGCTGACGGTACAGGCCAGACAGTTGCTGTCTGGCATAGTGCAACAGCAAAGCAATTTGCTGAGGGCTATAGAGGCGCAACAGCATTTGTTGCAACTCACGGTCTGGGGCATTAAACAGCTCCAAACAAGAGTCCTGGCTATAGAAAGATACCT	HIV-1:REJO:157:+	HIV_1	OQ513565.1	China	Asia	2014	2023	Shenzhen		LS12466_148196	07BC	DNA
HIV-1:REJO:28:+_OQ513565.1	CACAAGATTTAAACACCATGCTAAACACAGTGGGGGGACATCAGGCAGCCATGCAAATATTAAAAGACACCATCAATGAAGAGGCTGCAGAATGGGATAGATTACATCCAGTACATGCAGGGCCTATTGCACCAGGCCAAATAAGAGAACCAAGGGGAAGTGACATAGCAGGAACTACTAGTACCCTTCAGGAACAGATA	HIV-1:REJO:28:+	HIV_1	OQ513565.1	China	Asia	2014	2023	Shenzhen		LS12466_148196	07BC	DNA
HIV-1:REJO:287:-_OQ513564.1	AATTTGTTTTTGTAATTCTTTAGTTTGTATGTCTGTTGCTATTATGTCTATTATTCTTTCCCCTGCACTGTACCCCCCAATCCCCCCTTTTCTTTTAAAATTGTGAATGAATACTGCCATTTGTACTGCTGTCTTAAGGTGCTCAGCTTGATCTCTTACCTGCCCTATAATTTTCTTTAATTCTTTATTCATGGATTCTA	HIV-1:REJO:287:-	HIV_1	OQ513564.1	China	Asia	2014	2023	Shenzhen		LS12434_139613	07BC	DNA
HIV-1:REJO:250:-_OQ513564.1	GAAATATTGCTGGTGATCCTTTCCATCCCTGTGGAAGTACATTGTACTGATACCTAATCCCTGGTGTTTCATTGTTTATACTAGGTATGGTGAATGCAGTATATTTCCTGAAGTCTTTATCTAAAGGAACTGAAAAATATGCATCCCCCACATCCAGCACTGTCACTGATTTTTTCTTTTTTAATCCTGCTGGGTGTGGT	HIV-1:REJO:250:-	HIV_1	OQ513564.1	China	Asia	2014	2023	Shenzhen		LS12434_139613	07BC	DNA
HIV-1:REJO:6:+_OQ513564.1	GAAGTTTGACAGCCAACTAGCACACAGACACATGGCCCGTGAACTACATCCGGAGTTTTACAAAGACTGCTGACACAGAAGGGACTTTCCGCGGGGACTTTCTACTGGGGCGTTCTAGGAGGTGTGGTCTGGGCGGGACTGGGAGTGGTCAACCCTCAGATGCTGCATATAAGCAGCTGCTTTTCGCCT	HIV-1:REJO:6:+	HIV_1	OQ513564.1	China	Asia	2014	2023	Shenzhen		LS12434_139613	07BC	DNA
HIV-1:CH058:X_Modified_OQ513564.1	GGGTTCTTGGGAGTAGCAGGAAGCACTATGGGCGCGGCGTCAATGACGCTGACGGTACAGGCCAGACAATTGCTGTCTGGTATAGTGCAACAGCAAAACAATTTGCTGAGGGCTATAGAGGCGCAACAGCATATGTTGCAACTCACGGTCTGGGGCATTAAACAGCTCCAGACAAGAGTCCTGGCTATAGAAAGATACCT	HIV-1:CH058:X-Modified	HIV_1	OQ513564.1	China	Asia	2014	2023	Shenzhen		LS12434_139613	07BC	DNA
HIV-1:REJO:157:+_OQ513564.1	GGGTTCTTGGGAGTAGCAGGAAGCACTATGGGCGCGGCGTCAATGACGCTGACGGTACAGGCCAGACAATTGCTGTCTGGTATAGTGCAACAGCAAAACAATTTGCTGAGGGCTATAGAGGCGCAACAGCATATGTTGCAACTCACGGTCTGGGGCATTAAACAGCTCCAGACAAGAGTCCTGGCTATAGAAAGATACCT	HIV-1:REJO:157:+	HIV_1	OQ513564.1	China	Asia	2014	2023	Shenzhen		LS12434_139613	07BC	DNA
HIV-1:REJO:265:-_OQ513564.1	TCCAGGTGGCTTGCCAATAGTCTGTCCACCATGTCTCCCATGTCTCTTTTTGGATGGGTAGTCTAAATTTAGGAGTCTTTCCCCATATTACTATGCTTTCCATGGCTATTTTCTGCACAGCCTCTGTTAACTGTTTTACATCATTAGTGTGGGCAGTCCTCATTTTTGCATACTTCCCTGTTTTTAAATTTTTAAATGGT	HIV-1:REJO:265:-	HIV_1	OQ513564.1	China	Asia	2014	2023	Shenzhen		LS12434_139613	07BC	DNA
HIV-1:REJO:28:+_OQ513564.1	CACAAGATTTAAACACCATGCTAAACACAGTGGGGGGACATCAGGCAGCCATGCAAATACTAAAAGACACCATCAATGAAGAGGCTGCAGAATGGGACAGATTACATCCAGTACATGCAGGGCCTATTGCACCAGGCCAATTGAGAGAACCAAGGGGAAGTGACATAGCAGGAACTACTAGTACTCTTCAGGAACAAGTA	HIV-1:REJO:28:+	HIV_1	OQ513564.1	China	Asia	2014	2023	Shenzhen		LS12434_139613	07BC	DNA
HIV-1:REJO:287:-_OQ513486.1	AATTTGTTTTTGTAATTCTTTAGTTTGTATGTCTGTTGCTATTATGTCTATTATTCTTTCCCCTGCACTGTACCCCCCAATCCCCCCTTTTCTTTTAAAATTGTGAATGAATACTGCCATTTGTACTGCTGTCTTAAGGTGCTCAGCTTGATCTCTTACCTGCCCTATAATTTTCTTTAATTCTTTATTCATGGATTCTA	HIV-1:REJO:287:-	HIV_1	OQ513486.1	China	Asia	2014	2023	Shenzhen		LS12358_147260	07BC	DNA
HIV-1:REJO:250:-_OQ513486.1	GAAATATTGCTGGTGATCCTTTCCATCCCTGTGGAAGTACATTGTACTGATACCTAATCCCTGGTGTTTCATTGTTTATACTAGGTATGGTGAATGCAGTATATTTCCTGAAGTCTTCATATAAAGGAACTGAAAAATATGCATCCCCCACATCCAGCACTGTCACTGATTTTTTCTTTTTTAATCCTGCTGGGTGTGGT	HIV-1:REJO:250:-	HIV_1	OQ513486.1	China	Asia	2014	2023	Shenzhen		LS12358_147260	07BC	DNA
HIV-1:REJO:6:+_OQ513486.1	GAAGTTTGACAGCCAACTAGCACGCATACACAAGGCCCGCGAACTACATCCGGAGTTTTACAAAGACTGCTGACACAGAAGGGACTTTCCGCGGGGACTTTCCACTGGGGCGTTCTAGGAGGTGTGGTCTGGGCGGGACTGGGAGTGGTCAACCCTCAGATGCTGCATATAAGCAGCTGCTTTTCGCCT	HIV-1:REJO:6:+	HIV_1	OQ513486.1	China	Asia	2014	2023	Shenzhen		LS12358_147260	07BC	DNA
HIV-1:REJO:157:+_OQ513486.1	GGGTTCTTGGGAGTAGCAGGAAGCACTATGGGCGCGGCGTCAATGGCGCTGACGGTACAGGCCAGACAATTGCTGTCTGGTATAGTGCAACAGCAAAACAATTTGCTGAGGGCTATAGAGGTGCAACAGCATATGTTGCAACTCACGGTCTGGGGCATTAAACAGCTCCAAGCAAGAGTCCTGGCTATAGAAAGATACCT	HIV-1:REJO:157:+	HIV_1	OQ513486.1	China	Asia	2014	2023	Shenzhen		LS12358_147260	07BC	DNA
HIV-1:CH058:X_Modified_OQ513486.1	GGGTTCTTGGGAGTAGCAGGAAGCACTATGGGCGCGGCGTCAATGGCGCTGACGGTACAGGCCAGACAATTGCTGTCTGGTATAGTGCAACAGCAAAACAATTTGCTGAGGGCTATAGAGGTGCAACAGCATATGTTGCAACTCACGGTCTGGGGCATTAAACAGCTCCAAGCAAGAGTCCTGGCTATAGAAAGATACCT	HIV-1:CH058:X-Modified	HIV_1	OQ513486.1	China	Asia	2014	2023	Shenzhen		LS12358_147260	07BC	DNA
HIV-1:REJO:265:-_OQ513486.1	TCCAGGTGGCTTGCCAATAGTCTGTCCACCATGTCTCCCATGTCTCTTTTTGGATGGGTAGTCTAAATTTAGGAGTTTTTCCCCATATTACTATGCTTTCCATGGCTATTTTCTGCACAGCCTCTGTTAATTGTTTTACATCATTAGTGTGGGCAGTTCTCATTTTTGCATACTTCCCTGTTTTTAGATTTTTGAATGGT	HIV-1:REJO:265:-	HIV_1	OQ513486.1	China	Asia	2014	2023	Shenzhen		LS12358_147260	07BC	DNA
HIV-1:REJO:28:+_OQ513486.1	CACAAGATTTAAACACCATGCTAAACACAGTGGGGGGACATCAGGCAGCCATGCAAATCTTAAAAGACACCATCAATGAAGAGGCTGCAGAATGGGATAGGTTACATCCAGTACATGCAGGGCCTATTGCACCAGGCCAAATGAGAGACCCAAGGGGAAGTGACATAGCAGGAACTACTAGTACCCTTCAGGAACAAATA	HIV-1:REJO:28:+	HIV_1	OQ513486.1	China	Asia	2014	2023	Shenzhen		LS12358_147260	07BC	DNA
HIV-1:REJO:250:-_OQ513485.1	GAAATATTGCTGGTGATCCTTTCCATCCCTGTGGAAGTACATTGTACTGATACCTAATCCCTGGTGTTTCATTGTTTATACTAGGTATGGTGAATGCAGTATATTTCCTGAAGTCTTCATATAAAGGAACTGAAAAATGTGCATCCCCCACATCCAGCACTGTCACTGATTTTTTCTTTTTTAATCCTGCTGGGTGTGGT	HIV-1:REJO:250:-	HIV_1	OQ513485.1	China	Asia	2014	2023	Shenzhen		LS12356_145982	07BC	DNA
HIV-1:REJO:287:-_OQ513485.1	AATTTGTTTTTGTAATTCTTTAGTTTGTATATCTGTTGCTATTATGTCTATTATTCTTTCCCCTGCACTGTACCCCCCAATCCCCCCTTTTCTTTTAAAATTGTGAATGAATACTGCCATTTGTACTGCTGTCTTAAGGTGCTCAGCTTGATCTCTTACCTGCCCTATAATTTTCTTTAATTCTTTATTCATGGATTCTA	HIV-1:REJO:287:-	HIV_1	OQ513485.1	China	Asia	2014	2023	Shenzhen		LS12356_145982	07BC	DNA
HIV-1:REJO:6:+_OQ513485.1	GAAGTTTGACAGCCAACTAGCACACAGACACAGGGCCCGCGAACTACATCCGGAGTGGTACAAAGACTGCTGACACAGAAGGGACTTTACTGCTGACACAGAAGGGACTTTCCGCGGGGACTTTCCACTGGGGCGTTCTAGGAGGTGTGGTCTGGGCGGGACTGGGAGTGGTCAACCCTCAGATGCTGCATATAA	HIV-1:REJO:6:+	HIV_1	OQ513485.1	China	Asia	2014	2023	Shenzhen		LS12356_145982	07BC	DNA
HIV-1:REJO:265:-_OQ513485.1	TCCAGGTGGCTTGCCAATAGTCTGTCCACCATGTCTCCCATGTCTCTTTTTGGATGGGTAGTCTAAATTTAGGAGTCTTTCCCCATATTACTATGCTTTCCATGGCTATTTTCTGCACAGCCTCTGTTAATTGTTTTACATCATTAGTGTGGGCAGTCCTCATTTTTGCATACTTCCCTGTTTTCAGATTTTTAAATGGT	HIV-1:REJO:265:-	HIV_1	OQ513485.1	China	Asia	2014	2023	Shenzhen		LS12356_145982	07BC	DNA
HIV-1:CH058:X_Modified_OQ513485.1	GGGTTCTTGGGAGTAGCAGGAAGCACTATGGGCGCGGCGTCACTGACGCTGACGGTACAGGCCAGACAATTGCTGTCTGGTATAGTGCAACAGCAAAACAATTTGCTGAGGGCTATAGAGGCGCAACAGCATATGTTGCAACTCACGGTCTGGGGCATCAAACAGCTCCAGGCAAGAGTCCTGGCTATAGAAAGATACCT	HIV-1:CH058:X-Modified	HIV_1	OQ513485.1	China	Asia	2014	2023	Shenzhen		LS12356_145982	07BC	DNA
HIV-1:REJO:157:+_OQ513485.1	GGGTTCTTGGGAGTAGCAGGAAGCACTATGGGCGCGGCGTCACTGACGCTGACGGTACAGGCCAGACAATTGCTGTCTGGTATAGTGCAACAGCAAAACAATTTGCTGAGGGCTATAGAGGCGCAACAGCATATGTTGCAACTCACGGTCTGGGGCATCAAACAGCTCCAGGCAAGAGTCCTGGCTATAGAAAGATACCT	HIV-1:REJO:157:+	HIV_1	OQ513485.1	China	Asia	2014	2023	Shenzhen		LS12356_145982	07BC	DNA
HIV-1:REJO:28:+_OQ513485.1	CACAAGATTTAAACACCATGCTAAACACAGTGGGGGGACATCAGGCAGCCATGCAAATATTAAAAGACACCATCAATGAAGAGGCTGCAGAATGGGATAGATTACATCCAGTACATGCAGGGCCTATTGCACCAGGCCAAATGAGAGAACCAAGGGGAAGTGATATAGCAGGAACCACTAGTACCCTTCAGGAACAAATA	HIV-1:REJO:28:+	HIV_1	OQ513485.1	China	Asia	2014	2023	Shenzhen		LS12356_145982	07BC	DNA
HIV-1:REJO:6:+_OQ513483.1	GAAGTTTGACAGCCAACTAGCACACAGACACAGGGCCCGTGAACAACATCCGGAGTTTTACAAAGACTGCTGACACAGAAGGGACTTTCCGCGGGGACTTTCCACTGGGGCGTTATAGGAGGTGTGGTCTGGGCGGGACTGGGAGTGGTCAACCCTCAGATGCTGCATATAAGCAGCTGCTTTTCGCCT	HIV-1:REJO:6:+	HIV_1	OQ513483.1	China	Asia	2014	2023	Shenzhen		LS12274_144758	07BC	DNA
HIV-1:REJO:287:-_OQ513483.1	AATTTGTTTTTGTAATTCTTTAGTTTGTATGTCTGTTGCTATCATGTCTATTATTCTTTCCCCTGCACTGTACCCCCCAATCCCCCCTTTTCTTTTAAAATTGTGAATGAATACTGCCATTTGTACTGCTGTCTTAAGGTGCTCAGCTTGATCTCTTATCTGCCCTATAATTTTCTTTAATTCTTTATTCATGGATTCTA	HIV-1:REJO:287:-	HIV_1	OQ513483.1	China	Asia	2014	2023	Shenzhen		LS12274_144758	07BC	DNA
HIV-1:REJO:250:-_OQ513483.1	GAAATATCGCTGGTGATCCTTTCCATCCCTGTGGAAGTACATTGTACTGATACCTAATCCCTGGTGTTTCATTGTTTGTACTAGGTATGGTGAATGCAGTATATTTCCTGAAGTCTTCATATAAAGGAACTGAAAAATATGCATCCCCCACATCCAGCACTGTCACTGATTTTTTCTTTTTTAATCCTGCTGGGTGTGGT	HIV-1:REJO:250:-	HIV_1	OQ513483.1	China	Asia	2014	2023	Shenzhen		LS12274_144758	07BC	DNA
HIV-1:REJO:265:-_OQ513483.1	TCCAGGTGGCTTGCCAATAGTCTGTCCACCATGTCTCCCATGTCTCTTTTTGGATGGGTAGTCTAAATTTAGGAGTCTTTCCCCATATTACTATGCTTTCCATGGCTATTTTCTGCACAGCCTCTGTTAATTGTTTTACATCATTAGTGTGGGCAGTCCTCTTTTTTGCATACTTCCCTGTTTTTAGATTTTTGAATGGT	HIV-1:REJO:265:-	HIV_1	OQ513483.1	China	Asia	2014	2023	Shenzhen		LS12274_144758	07BC	DNA
HIV-1:REJO:157:+_OQ513483.1	GGGTTCTTGGGAGTAGCAGGAAGCACTATGGGCGCGGCGTCAATGGCGCTGACGGTACAGGCCAGACAATTGCTGTCTGGTATAGTGCAACAGCAAAACAATTTGCTGAGGGCTATAGAGGCGCAACAGCATATGTTGCAACTCACGGTCTGGGGCATTAAACAGCTCCAAGCAAGAGTCCTGGCTATAGAAAGATACCT	HIV-1:REJO:157:+	HIV_1	OQ513483.1	China	Asia	2014	2023	Shenzhen		LS12274_144758	07BC	DNA
HIV-1:CH058:X_Modified_OQ513483.1	GGGTTCTTGGGAGTAGCAGGAAGCACTATGGGCGCGGCGTCAATGGCGCTGACGGTACAGGCCAGACAATTGCTGTCTGGTATAGTGCAACAGCAAAACAATTTGCTGAGGGCTATAGAGGCGCAACAGCATATGTTGCAACTCACGGTCTGGGGCATTAAACAGCTCCAAGCAAGAGTCCTGGCTATAGAAAGATACCT	HIV-1:CH058:X-Modified	HIV_1	OQ513483.1	China	Asia	2014	2023	Shenzhen		LS12274_144758	07BC	DNA
HIV-1:REJO:28:+_OQ513483.1	CACAAGATTTAAACACCATGCTAAACACAGTGGGGGGACATCAGGCAGCCATGCAAATATTAAAAGACACCATCAATGAAGAGGCTGCAGACTGGGATAGATTACATCCAGTACATGCAGGGCCTATTGCACCAGGCCAAATGAGAGAACCTAGGGGAAGTGATATAGCAGGAACCACTAGTACCCTTCAGGAACAAATA	HIV-1:REJO:28:+	HIV_1	OQ513483.1	China	Asia	2014	2023	Shenzhen		LS12274_144758	07BC	DNA
HIV-1:REJO:250:-_OQ513482.1	GAAATATTGCTGGTGATCCTTTCCATCCCTGTGGAAGTACATTGTACTGATACCTAATCCCTGGTGTTTCGTTGTTTGTACTAGGTATGGTGAATGCAGTATATTTCCTGAAGTCTTCATGTAAAGGAACTGAAAAATATGCATCCCCCACATCCAGCACTGTCACTGATTTTTTCTTTTTTAATCCTGCTGGGTGTGGT	HIV-1:REJO:250:-	HIV_1	OQ513482.1	China	Asia	2014	2023	Shenzhen		LS12153_139594	07BC	DNA
HIV-1:REJO:6:+_OQ513482.1	GAAGTTTGACAGCCAACTAGCACGCAGACACTTGGCCCGCGAACTACATCCGGAGTTTTACAAAGACTGCTGACACAGAAGGGACTTTCCGCGGGGACTTTCCACTGGGGCGTTCTAGGAGGTGTGGTCTGGGCGGGACTGGGAGTGGTCAACCCTCAGATGCTGCATATAAGCAGCTGCTTTTCGCCT	HIV-1:REJO:6:+	HIV_1	OQ513482.1	China	Asia	2014	2023	Shenzhen		LS12153_139594	07BC	DNA
HIV-1:REJO:287:-_OQ513482.1	AATTTGTTTTTGTAATTCTTTAGTTTGTATGTCTGTTGCTATTATGTCTATTATTCTTTCCCCTGCACTGTACCCCCCAATCCCCCCTTTTCTTTTAAAATTGTGAATGAATACTGCCATTTGTACTGCTGTCTTAAGGTGCTCAGCTTGATCTCTTACCTGCCCTATAATTTTCTTTAATTCTTTATTCATGGATTCTA	HIV-1:REJO:287:-	HIV_1	OQ513482.1	China	Asia	2014	2023	Shenzhen		LS12153_139594	07BC	DNA
HIV-1:REJO:265:-_OQ513482.1	TCCAGGTGGCTTGCCAATAGTCTGTCCACCATGTCTCCCATGTCTCTTTTTGAATGGGTAGTCTAAATTTAGGAGTCTTTCCCCATAGTACTATGCTTTCCATGGCTATTTTCTGCACAGCCTCTGTTAATTGTTTTACATCATTAGTGTGGGCAGTCCTCTTTTTTGCATACTTCCCTGTTTTTAGATTTTTGAATGGT	HIV-1:REJO:265:-	HIV_1	OQ513482.1	China	Asia	2014	2023	Shenzhen		LS12153_139594	07BC	DNA
HIV-1:CH058:X_Modified_OQ513482.1	GGGTTCTTGGGAATAGCAGGAAGCACTATGGGCGCGGCGTCAGTGACGCTGACGGTACAGGCCCGACAATTGCTGTCTGGTATAGTGCAACAGCAAAGCAATTTGCTGAGGGCTATAGAGGCGCAACAGCATATGTTGCAACTCACGGTCTGGGGCATTAAACAGCTCCAGACAAGAGTCCTGGCTATAGAAAGATACCT	HIV-1:CH058:X-Modified	HIV_1	OQ513482.1	China	Asia	2014	2023	Shenzhen		LS12153_139594	07BC	DNA
HIV-1:REJO:157:+_OQ513482.1	GGGTTCTTGGGAATAGCAGGAAGCACTATGGGCGCGGCGTCAGTGACGCTGACGGTACAGGCCCGACAATTGCTGTCTGGTATAGTGCAACAGCAAAGCAATTTGCTGAGGGCTATAGAGGCGCAACAGCATATGTTGCAACTCACGGTCTGGGGCATTAAACAGCTCCAGACAAGAGTCCTGGCTATAGAAAGATACCT	HIV-1:REJO:157:+	HIV_1	OQ513482.1	China	Asia	2014	2023	Shenzhen		LS12153_139594	07BC	DNA
HIV-1:REJO:28:+_OQ513482.1	CACAAGATTTAAACACCATGTTAAACACAGTGGGGGGACATCAGGCAGCCATGCAAATATTAAAAGACACCATCAATGAAGAGGCTGCAGAATGGGATAGATTACATCCAGTACATGCAGGGCCTGTTGCACCAGGCCAAGTAAGAGAACCAAGGGGAAGTGACATAGCAGGAACTACTAGTACCCTTCAGGAACAAATA	HIV-1:REJO:28:+	HIV_1	OQ513482.1	China	Asia	2014	2023	Shenzhen		LS12153_139594	07BC	DNA
HIV-1:REJO:287:-_OQ513481.1	AATTTGTTTTTGTAATTCTTTAGTTTGTATGTCTGTTGCTATTATGTCTATTATTCTTTCCCCTGCACTGTACCCCCCAATCCCCCCTTTTCTTTTAAAATTGTGAATGAATACTGCCATTTGTACTGCTGTCTTAAGGTGCTCAGCTTGGTCTCTTACTTGTCCTATAATTCTCTTTAATTCTTTATTCATGGATTCTA	HIV-1:REJO:287:-	HIV_1	OQ513481.1	China	Asia	2014	2023	Shenzhen		LS12151_142929	07BC	DNA
HIV-1:REJO:250:-_OQ513481.1	GAAATATTGCTGGTGATCCTTTCCATCCCTGTGGAAGTACATTGTATTGATACCTAATCCCTGGTGTTTCATTGTTTATACTAGGTATGGTGAATGCAGTATATTTCCTGAAGTCTTCATATAAAGGAACTGAAAAATATGCATCCCCCACATCCAGCACTGTCACTGATTTTTTCTTTTTTAATCCTGCTGGGTGTGGT	HIV-1:REJO:250:-	HIV_1	OQ513481.1	China	Asia	2014	2023	Shenzhen		LS12151_142929	07BC	DNA
HIV-1:REJO:6:+_OQ513481.1	GAAGTTTGACAGCCAGCTAGCACACAAACACAGGGCCCGTGAACTACATCCGGAGTTTTACAAAGACTGCTGACACAGAAGGGACTTTCCGCGGGGACTTTCCACTGGGGCGTTCTAGGAGGTGTGGTCTGGGCGGGAATGGGAGTGGTCAACCCTCAGATGCTGCATATAAGCAGCTGCTTTTCGCCT	HIV-1:REJO:6:+	HIV_1	OQ513481.1	China	Asia	2014	2023	Shenzhen		LS12151_142929	07BC	DNA
HIV-1:REJO:157:+_OQ513481.1	GGGTTCTTGGGAGTAGCAGGAAGCACTATGGGCGCGGCGTCAATGGCGCTGACGGTACAGGCCAGACAATTGCTGTCTGGTATAGTGCAACAGCAAAACAATTTGCTGAGGGCTATAGAGGCGCAACAGCATATGTTGCAACTCACGGTTTGGGGCATTAAACAGCTCCAAACAAGAGTCCTGGCTATAGAAAGATACCT	HIV-1:REJO:157:+	HIV_1	OQ513481.1	China	Asia	2014	2023	Shenzhen		LS12151_142929	07BC	DNA
HIV-1:CH058:X_Modified_OQ513481.1	GGGTTCTTGGGAGTAGCAGGAAGCACTATGGGCGCGGCGTCAATGGCGCTGACGGTACAGGCCAGACAATTGCTGTCTGGTATAGTGCAACAGCAAAACAATTTGCTGAGGGCTATAGAGGCGCAACAGCATATGTTGCAACTCACGGTTTGGGGCATTAAACAGCTCCAAACAAGAGTCCTGGCTATAGAAAGATACCT	HIV-1:CH058:X-Modified	HIV_1	OQ513481.1	China	Asia	2014	2023	Shenzhen		LS12151_142929	07BC	DNA
HIV-1:REJO:265:-_OQ513481.1	TCCAGGTGGCTTGCCAATAGTCTGTCCACCATGTCTCCCATGTCTCTTTTTGGATGGGTAGTCTAAATTTAGGAGTCTTTCCCCATATTACTATGCTTTCCATGGCTATTTTCTGCACAGCCTCTGTTAATTGTTTTACGTCATTAGTGTGGGCAGTCCTCATTTTTGCATACTTCCCTGTTTTTAGATTTTTGAATGGT	HIV-1:REJO:265:-	HIV_1	OQ513481.1	China	Asia	2014	2023	Shenzhen		LS12151_142929	07BC	DNA
HIV-1:REJO:28:+_OQ513481.1	CACAAGATTTAAACACCATGCTAAACACAGTGGGGGGACATCAGGCAGCCATGCAAATATTAAAAGACACCATCAATGAAGAGGCTGCAGAATGGGATAGATTACATCCAGCACATGCAGGGCCTATTGCACCAGGCCAAATAAGAGAACCAAGGGGAAGTGACATAGCAGGAACTACTAGTACCCTTCAGGAACAAATA	HIV-1:REJO:28:+	HIV_1	OQ513481.1	China	Asia	2014	2023	Shenzhen		LS12151_142929	07BC	DNA
HIV-1:REJO:6:+_OQ513562.1	GAAGTTTGACAGCCAACTAGCGCACAGACACAGGGCCCGCGAACTACATCCGGAGTTTTACAAAGACTGCTGACACAGAAGGGACTTTCCGCGGGGACTTTCCACTGGGGCGTTCTGGGAGGTGTGGTCTGGGCGGGACTGGGAGTGGTCAACCCTCAGATGCTGCATATAAGCAGCTGCTTTTCGCCT	HIV-1:REJO:6:+	HIV_1	OQ513562.1	China	Asia	2014	2023	Shenzhen		LS11624_147912	07BC	DNA
HIV-1:REJO:287:-_OQ513562.1	AATTTGTTTTTGTAATTCTTTAGTTTGTATGTCTGTTGCTATTATGTCTATTATTCTTTCCCCTGCACTGTACCCCCCAATCCCCCCTTTTCTTTTAAAATTGTGAATGAATACTGCCATTTGTACTGCTGTCTTAAGGTGCTCAGCTTGATCTCTTACCTGCCCTATAATTTTCTTTAATTCTTTATTCATGGATTCTA	HIV-1:REJO:287:-	HIV_1	OQ513562.1	China	Asia	2014	2023	Shenzhen		LS11624_147912	07BC	DNA
HIV-1:REJO:250:-_OQ513562.1	GAAATATTGCTGGTGATCCTTTCCATCCCTGTGGAAGTACATTGTACTGATACCTAATCCCTGGTGTTTCATTGTTTATACTAGGTATGGTGAATGCAGTATATTTCCTGAAGTCTTCATATAAAGGAACTGAAAAATATGCATCCCCCACATCCAGCACTGTCACTGATTTTTTCTTTTTTAATCCTGCTGGGTGTGGT	HIV-1:REJO:250:-	HIV_1	OQ513562.1	China	Asia	2014	2023	Shenzhen		LS11624_147912	07BC	DNA
HIV-1:REJO:28:+_OQ513562.1	CACAAGATTTAAACACCATGCTAAACACAGTGGGGGGACATCAGGCAGCCATGCAAATATTAAAAGACACCATCAATGAAGAGGCTGCAGAATGGGATAGATTACATCCAGTACATGCAGGGCCTATTGCACCAGGCCAAATGAGAGAACCAAGGGGAAGTGACATAGCAGGAACCACTAGTACCCTTCAGGAACAAATA	HIV-1:REJO:28:+	HIV_1	OQ513562.1	China	Asia	2014	2023	Shenzhen		LS11624_147912	07BC	DNA
HIV-1:CH058:X_Modified_OQ513562.1	GGGTTCTTGGGAGTAGCAGGAAGCACTATGGGCGCGGCGTCAGTGACGCTGACGGTACAGGCCAGACAATTGCTGTCTGGTATAGTGCAACAGCAAAGCAATTTGCTGAGGGCTATAGAGGCGCAACAGCATATGTTGCAACTCACGGTCTGGGGCATTAAACAGCTCCAAGCAAGAGTCCTGGCTATAGAAAGATACCT	HIV-1:CH058:X-Modified	HIV_1	OQ513562.1	China	Asia	2014	2023	Shenzhen		LS11624_147912	07BC	DNA
HIV-1:REJO:157:+_OQ513562.1	GGGTTCTTGGGAGTAGCAGGAAGCACTATGGGCGCGGCGTCAGTGACGCTGACGGTACAGGCCAGACAATTGCTGTCTGGTATAGTGCAACAGCAAAGCAATTTGCTGAGGGCTATAGAGGCGCAACAGCATATGTTGCAACTCACGGTCTGGGGCATTAAACAGCTCCAAGCAAGAGTCCTGGCTATAGAAAGATACCT	HIV-1:REJO:157:+	HIV_1	OQ513562.1	China	Asia	2014	2023	Shenzhen		LS11624_147912	07BC	DNA
HIV-1:REJO:265:-_OQ513562.1	TCCAGGTGGCTTGCCAATAGTCTGTCCACCATGTCTCCCATGTCTCTTTTTGGATGGGTAGTCTAAATTTAGGAGTCTTTCCCCATATCACTATGCTTTCCATGGCTATTTTCTGCACAGCCTCTGTTAATTGTTTTACATCATTAGTGTGGGCAGTCCTCATTTTTGCATACTTTCCTGTTTTTAGATTTTTGAATGGT	HIV-1:REJO:265:-	HIV_1	OQ513562.1	China	Asia	2014	2023	Shenzhen		LS11624_147912	07BC	DNA
HIV-1:REJO:6:+_OQ513561.1	GAAGTTTGACAGCCAACTAGCACACAGACACAGGGCCCGCGAACTACATCCGGAGTTTTACAAAGACTGCTGACACAGAAGGGACTTTCCGCGGGGACTTTCCACTGGGGCGTTCTGGGAGGTGTGGTCTGGGCGGGACTGGGAGTGGTCAACCCTCAGATGCTGCATATAAGCAGCTGCTTTTCGCCT	HIV-1:REJO:6:+	HIV_1	OQ513561.1	China	Asia	2014	2023	Shenzhen		LS11592_140519	07BC	DNA
HIV-1:REJO:287:-_OQ513561.1	AATTTGTTTTTGTAATTCTTTAGTTTGTATGTCTGTTGCTATTATGTCTATTATTCTTTCCCCTGCACTGTACCCCCCAATCCCCCCTTTTCTTTTAAAATTGTGAATGAATACTGCCATTTGTACTGCTGTCTTAAGGTGCTCAGCTTGATCTCTTACCTGCCCTATAATTTTCTTTAATTCTTTATTCATGGATTCTA	HIV-1:REJO:287:-	HIV_1	OQ513561.1	China	Asia	2014	2023	Shenzhen		LS11592_140519	07BC	DNA
HIV-1:REJO:250:-_OQ513561.1	GAAATATTGCTGGTGATCCTTTCCATCCCTGTGGAAGTACATTGTACTGATACCTAATCCCTGGTGTTTCATTGTTTATACTAGGTATGGTGAATGCAGTGTATTTCCTGAAGTCTTTATCTAAAGGAACTGAAAAATATGCATCCCCCACATCCAGCACTGTCACTGATTTTTTCTTTTTTAATCCTGCTGGGTGTGGT	HIV-1:REJO:250:-	HIV_1	OQ513561.1	China	Asia	2014	2023	Shenzhen		LS11592_140519	07BC	DNA
HIV-1:REJO:265:-_OQ513561.1	TCCAGGTGGCTTGCCAATAATCTGTCCACCATGTCTCCCATGTCTCTTTTTGGATGGGTAGTCTAAATTTAGGAGTCTTTCCCCATATTACTATGCTTTCCGTGGCTATTTTCTGCACAGCCTCTGTTAATTGTTTTACATCATTAGTGTGGGCAGTCCTCATTTTTGCATACTTCCCTGTTTTTAGATTTTTGAATGGT	HIV-1:REJO:265:-	HIV_1	OQ513561.1	China	Asia	2014	2023	Shenzhen		LS11592_140519	07BC	DNA
HIV-1:CH058:X_Modified_OQ513561.1	GGGTTCTTGGGAGTAGCAGGAAGCACTATGGGCGCGGCGTCAATGACGCTGACGGTACAGGCCAGACAATTGCTGTCTGGTATAGTGCAACAGCAAAGCAATTTGCTGAGGGCTATAGAGGCGCAACAGCATATGTTGCAACTCACGGTCTGGGGCATTAAACAGCTCCAAACAAGAATCCTGGCTATAGAAAGATACCT	HIV-1:CH058:X-Modified	HIV_1	OQ513561.1	China	Asia	2014	2023	Shenzhen		LS11592_140519	07BC	DNA
HIV-1:REJO:157:+_OQ513561.1	GGGTTCTTGGGAGTAGCAGGAAGCACTATGGGCGCGGCGTCAATGACGCTGACGGTACAGGCCAGACAATTGCTGTCTGGTATAGTGCAACAGCAAAGCAATTTGCTGAGGGCTATAGAGGCGCAACAGCATATGTTGCAACTCACGGTCTGGGGCATTAAACAGCTCCAAACAAGAATCCTGGCTATAGAAAGATACCT	HIV-1:REJO:157:+	HIV_1	OQ513561.1	China	Asia	2014	2023	Shenzhen		LS11592_140519	07BC	DNA
HIV-1:REJO:28:+_OQ513561.1	CACAAGATTTAAACACCATGTTAAATACAGTGGGGGGACATCAGGCAGCCATGCAAATGTTAAAAGACACCATCAATGAAGAGGCTGCAGAATGGGATAGATTACATCCAGTACATGCAGGGCCTGTTGCACCAGGCCAAATAAGAGAACCAAGGGGAAGTGACATAGCAGGAACTACTAGTAACCTTCAGGAACAAATA	HIV-1:REJO:28:+	HIV_1	OQ513561.1	China	Asia	2014	2023	Shenzhen		LS11592_140519	07BC	DNA
HIV-1:REJO:250:-_OQ513560.1	GAAATATTGCTGGTGATCCTTTCCATCCCTGTGGAAGTACATTGTACTGATACCTAATCCCTGGTGTTTCATTGTTTATACTAGGTATGGTAAATGCAGTATATTTCCTGAAGTCTTCATATAAAGGAACTGAAAAATATGCATCCCCCACATCCAGCACTGTCACTGATTTTTTCTTTTTTAATCCTGCTGGGTGTGGT	HIV-1:REJO:250:-	HIV_1	OQ513560.1	China	Asia	2014	2023	Shenzhen		LS11588_138863	07BC	DNA
HIV-1:REJO:6:+_OQ513560.1	GAAGTTTGACAGCCAACTAGCACGCAGACACATGGCCCGCGAACTACATCCGGAGTTTTACAAAGACTGCTGACACAGAAGGGACTTTCCGCGGGGACTTTCCACTGGGGCGTTCTGGGAGGTGTGGTCTGGGCGGGACTGGGAGTGGTCAACCCTCAGATGCTGCATATAAGCAGCTGCTTTTCGCTT	HIV-1:REJO:6:+	HIV_1	OQ513560.1	China	Asia	2014	2023	Shenzhen		LS11588_138863	07BC	DNA
HIV-1:REJO:287:-_OQ513560.1	AATTTGTTTTTGTAATTCTTTAGTTTGTATGTCTGTTGCTATTATGTCTATTATTCTTTCCCCTGCACTGTACCCCCCAATCCCCCCTTTTCTTTTAAAATTGTGAATGAATACTGCCATTTGTACTGCTGTCTTAAGGTGTTCAGCTTGATCTCTTACCTGCCCTATAATTTTCTTTAATTCTTTATTCATGGATTCTA	HIV-1:REJO:287:-	HIV_1	OQ513560.1	China	Asia	2014	2023	Shenzhen		LS11588_138863	07BC	DNA
HIV-1:CH058:X_Modified_OQ513560.1	GGGATCTTGGGAGTAGCAGGAAGCACTATGGGCGCGGCGTCAATGGCGCTGACGGTACAGGCCAGACAATTGCTGTCTGGTATAGTGCAACAGCAAAGCAATTTGCTGAGGGCTATAGAGGCGCAACAGCATATGTTGCAACTCACGGTCTGGGGCATTAAACAGCTCCAGACAAGAGTCCTGGCTATAGAAAGATACCT	HIV-1:CH058:X-Modified	HIV_1	OQ513560.1	China	Asia	2014	2023	Shenzhen		LS11588_138863	07BC	DNA
HIV-1:REJO:157:+_OQ513560.1	GGGATCTTGGGAGTAGCAGGAAGCACTATGGGCGCGGCGTCAATGGCGCTGACGGTACAGGCCAGACAATTGCTGTCTGGTATAGTGCAACAGCAAAGCAATTTGCTGAGGGCTATAGAGGCGCAACAGCATATGTTGCAACTCACGGTCTGGGGCATTAAACAGCTCCAGACAAGAGTCCTGGCTATAGAAAGATACCT	HIV-1:REJO:157:+	HIV_1	OQ513560.1	China	Asia	2014	2023	Shenzhen		LS11588_138863	07BC	DNA
HIV-1:REJO:28:+_OQ513560.1	CACAAGATTTAAACACCATGCTAAACACAGTGGGGGGACATCAGGCAGCCATGCAAATATTAAAAGACACCATCAATGAAGAGGCTGCAGAATGGGATAGATTACATCCAGTACATGCAGGGCCTGTTGCACCAGGCCAAATGAGAGAACCAAGGGGAAGTGACATAGCAGGAACTACTAGTACCCTTCAGGAACAAATA	HIV-1:REJO:28:+	HIV_1	OQ513560.1	China	Asia	2014	2023	Shenzhen		LS11588_138863	07BC	DNA
HIV-1:REJO:265:-_OQ513560.1	TCCAGGTGGCTTGCCAATAGTCTGACCACCATGTCTCCCATGTCTCTTTTTGGATGGGTAGTCTAAATTTAGGAGTCTTTCCCCATATTACTATGCTTTCCATGGCTGTTTTCTGCACAACCTCTGTTAGTTGTTTTACATCATTAGTGTGGGCAGTCCTCATTTTTGCATACTTCCCTGTTTTCAGATTTTTGAATGGT	HIV-1:REJO:265:-	HIV_1	OQ513560.1	China	Asia	2014	2023	Shenzhen		LS11588_138863	07BC	DNA
HIV-1:REJO:250:-_OQ513558.1	GAAATATTGCTGGTGATCCTTTCCATCCCTGTGGAAGTACATTGTACTGATACCTAATCCCTGGTGTTTCATTGTTTGTACTAGGTATGGTGAATGCAGTATATTTCCTGAAGTCTTCATGTAAAGGAACTGAAAAATATGCATCCCCCACATCCAGCACTGTCACTGATTTTTTCTTTTTTAATCCTGCTGGGTGTGGT	HIV-1:REJO:250:-	HIV_1	OQ513558.1	China	Asia	2014	2023	Shenzhen		LS11540_148475	07BC	DNA
HIV-1:REJO:287:-_OQ513558.1	AATTTGTTTTTGTAATTCTTTAGTTTGTATGTCTGTTGCTATTATGTCTATTATTCTCTCCCCTGCACTGTACCCCCCAATCCCCCCTTTTCTTTTAAAATTGTGAATGAACACTGCCATTTGTACTGCTGTCTTAAGGTGCTCAGCTTGATCTCTTACCTGCCCTATAATTTTCTTTAATTCTTTATTCATGGATTCTA	HIV-1:REJO:287:-	HIV_1	OQ513558.1	China	Asia	2014	2023	Shenzhen		LS11540_148475	07BC	DNA
HIV-1:REJO:6:+_OQ513558.1	GAAGTTTGACAGTCTACTAGCACACAGACACAGGGCCCGCGAACTACATCCGGAGTTTTACAAAGACTGCTGACACAGAAGGGACTTTCCGCGGGGACTTTCCACTGGGGCGTTCTAGGAGGTGTGGTCTGGGCGGGAATGGGAGTGGTCAACCCTCAGATGCTGCATATAAGCAGCTGCTTTTCGCCT	HIV-1:REJO:6:+	HIV_1	OQ513558.1	China	Asia	2014	2023	Shenzhen		LS11540_148475	07BC	DNA
HIV-1:CH058:X_Modified_OQ513558.1	GGGTTCTTGGGAGTAGCAGGAAGCACTATGGGCGCGGCGTCAATGACGCTGACGGTACAGGCCAGACAACTGCTGTTTGGTATAGTGCAACAGCAAAACAATTTGCTGAGGGCTATAGAGGCGCAACAGCATATGTTGCAACTCACGGTCTGGGGCATTAAACAGCTCCAAACAAGAGTCCTGGCTATAGAAAGATACCT	HIV-1:CH058:X-Modified	HIV_1	OQ513558.1	China	Asia	2014	2023	Shenzhen		LS11540_148475	07BC	DNA
HIV-1:REJO:157:+_OQ513558.1	GGGTTCTTGGGAGTAGCAGGAAGCACTATGGGCGCGGCGTCAATGACGCTGACGGTACAGGCCAGACAACTGCTGTTTGGTATAGTGCAACAGCAAAACAATTTGCTGAGGGCTATAGAGGCGCAACAGCATATGTTGCAACTCACGGTCTGGGGCATTAAACAGCTCCAAACAAGAGTCCTGGCTATAGAAAGATACCT	HIV-1:REJO:157:+	HIV_1	OQ513558.1	China	Asia	2014	2023	Shenzhen		LS11540_148475	07BC	DNA
HIV-1:REJO:28:+_OQ513558.1	CACAAGATTTAAACACCATGCTAAACACAGTGGGGGGACATCAGGCAGCCATGCAAATATTAAAAGACACCATCAATGAAGAGGCCGCAGAATGGGATAGATTACATCCAGTACATGCAGGGCCTATTGCACCAGGCCAAATGAGAGAACCAAGGGGAAGTGACATAGCAGGAACTACTAGTAACCTTCAGGAACAAATA	HIV-1:REJO:28:+	HIV_1	OQ513558.1	China	Asia	2014	2023	Shenzhen		LS11540_148475	07BC	DNA
HIV-1:REJO:265:-_OQ513558.1	TCCAGGTGGCTTGCCAATAGTCTGCCCACCATGTTTCCCATGTCTCCTTTTGGATGGGTAGTTTAAATTTAGGAGTCTTTCCCCATATTACTATGCTTTCCATGGCTATTTTCTGCACAGCCTCTGTTAATTGTTTTACATCATTAGTGTGGGCAGTCCTCATTTTTGCATACTTTCCTGTTTTTAGATTTTTGAATGGT	HIV-1:REJO:265:-	HIV_1	OQ513558.1	China	Asia	2014	2023	Shenzhen		LS11540_148475	07BC	DNA
HIV-1:REJO:287:-_OQ513557.1	AATTTGTTTTTGTAATTCTTTAGTTTGTATGTCTGTTGCTATTATGTCTATTATTCTTTCCCCTGGACTGTACCCCCCAATCCCCCCTTTTCTTTTAAAATTGTGAATGAATACTGCCATTTGTACTGCTGTCTTAAGGTGCTCAGCTTGATCTCTTACCTGCCCTATAATTTTCTTTAATTCTTTATTCATGGATTCTA	HIV-1:REJO:287:-	HIV_1	OQ513557.1	China	Asia	2014	2023	Shenzhen		LS11505_142130	07BC	DNA
HIV-1:REJO:250:-_OQ513557.1	GAAATATTGCTGGTGATCCTTTCCATCCCTGTGGAAGTACATTGTACTGATACCTAATCCCTGGTGTTTCATTGTTTATACTAGGTATGGTAAATGCAGTATATTTCCTGAAGTCTTCATATAAAGGAACTGAAAAATATGCATCCCCCACATCCAGCACTGTCACTGATTTTTTCTTTTTTAATCCTGCTGGGTGTGGT	HIV-1:REJO:250:-	HIV_1	OQ513557.1	China	Asia	2014	2023	Shenzhen		LS11505_142130	07BC	DNA
HIV-1:REJO:6:+_OQ513557.1	GAAGTTTGACAGCCAACTAGCACACAGACACAGGGCACGCGAACTACATCCGGAGTTTTACAAAGACTGCTGACACAGAAGGGACTTTCCGCGGGGACTTTCCACTGGGGCGTTCTAGGAGGTGTGGTCTGGGCGGGACTGGGAGTGGTCAACCCTCAGATGCTGCATATAAGCAGCTGCTTTTCGCCT	HIV-1:REJO:6:+	HIV_1	OQ513557.1	China	Asia	2014	2023	Shenzhen		LS11505_142130	07BC	DNA
HIV-1:CH058:X_Modified_OQ513557.1	GGGTTCTTGGGAGTAGCAGGAAGCACTATGGGCGCGGCGTCAATGACGCTGACGGTACAGGCCAGACAATTGCTGTCTGGTATAGTGCAACAGCAAAGTAATTTGCTGAGGGCTATACAGGCGCAACAGCATCTGTTGCAACTCACGGTCTGGGGCATTAAACAGCTCCAAACAAGAGTCCTGGCTATAGAAAGATACCT	HIV-1:CH058:X-Modified	HIV_1	OQ513557.1	China	Asia	2014	2023	Shenzhen		LS11505_142130	07BC	DNA
HIV-1:REJO:157:+_OQ513557.1	GGGTTCTTGGGAGTAGCAGGAAGCACTATGGGCGCGGCGTCAATGACGCTGACGGTACAGGCCAGACAATTGCTGTCTGGTATAGTGCAACAGCAAAGTAATTTGCTGAGGGCTATACAGGCGCAACAGCATCTGTTGCAACTCACGGTCTGGGGCATTAAACAGCTCCAAACAAGAGTCCTGGCTATAGAAAGATACCT	HIV-1:REJO:157:+	HIV_1	OQ513557.1	China	Asia	2014	2023	Shenzhen		LS11505_142130	07BC	DNA
HIV-1:REJO:265:-_OQ513557.1	TCCAGGTGGCTTGCCAATAGTCTGTCCACCATGTCTCCCATGTCTCTTTTTGGATGGGTAGTTTAAATTTAGGAGTCCTTCCCCATATTACTATGCTTTCCATGGCTATTTTCTGCACAGCCTCTGTTAATTGTTTTACATCATTAGTGTGGGCAGTCCTCATTTTTGCATATTTCCCTGTTTTTAGATTTTTGAATGGT	HIV-1:REJO:265:-	HIV_1	OQ513557.1	China	Asia	2014	2023	Shenzhen		LS11505_142130	07BC	DNA
HIV-1:REJO:28:+_OQ513557.1	CACAAGATTTAAACACCATGCTAAACACAGTGGGGGGACATCAGGCAGCCATGCAAATATTAAAAGACACCATTAATGAAGAGGCTGCAGAATGGGATAGATTACACCCAATACATGCAGGGCCTAATGCACCAGGCCAAATGAGAGAACCAAGGGGAAGTGACATAGCAGGAACTACTAGTACCCTTCAGGAACAAATA	HIV-1:REJO:28:+	HIV_1	OQ513557.1	China	Asia	2014	2023	Shenzhen		LS11505_142130	07BC	DNA
HIV-1:REJO:287:-_OQ513556.1	AATTTGTTTTTGTAATTCTTTAGTTTGTATGTCTGTTGCTATTATGTCTATTATTCTTTCCCCTGCACTGTACCCCCCAATCCCCCCTTTTCTTTTAAAATTGTGAATGAATACTGCCATTTGTACTGCTGTCTTAAGGTGCTCAGCTTGATCTCTTACCTGCCCTATAATTTTCTTTAATTCTTTATTCATGGATTCTA	HIV-1:REJO:287:-	HIV_1	OQ513556.1	China	Asia	2014	2023	Shenzhen		LS11440_139274	07BC	DNA
HIV-1:REJO:250:-_OQ513556.1	GAAATATTGCTGGTGATCCTTTCCATCCCTGTGGAAGTACATTGTACTGATACCTAATCCCTGGTGTTTCATTGTTTATACTAGGTATGGTGAATGCAGTATATTTCCTGAAGTCTTCATATAAAGGAACTGAAAAATATGCATCCCCCACATCCAGCACTGTCACTGATTTTTTCTTTTTTAATCCTGCTGGGTGTGGT	HIV-1:REJO:250:-	HIV_1	OQ513556.1	China	Asia	2014	2023	Shenzhen		LS11440_139274	07BC	DNA
HIV-1:REJO:6:+_OQ513556.1	GAAGTTTGACAGCCAACTAGCACACAGACACAGGGCCCGAGAACTACATCCGGAGTTTTACAAAGACTGCTGACACAAGGGAAAGACTGCTGACACAGAAGGGACTTTCCGCGGGGACTTTCCACTGGGGCGTTCTAGGAGGTGTGGTCTGGGCGGGACTGGGAGTGGTCAACCCTCAGATGCTGCATATAA	HIV-1:REJO:6:+	HIV_1	OQ513556.1	China	Asia	2014	2023	Shenzhen		LS11440_139274	07BC	DNA
HIV-1:CH058:X_Modified_OQ513556.1	GGGTTCTTGGGAGTAGCAGGAAGCACTATGGGCGCGGCGTCAATGACGCTGACGGTACAGGCCAGACAATTGCTGTCTGGTATAGTGCAACAGCAAAGCAATTTGCTGAGGGCTATAGAGGCGCAACAGCATATGTTGCAACTCACAGTTTGGGGCATTAAACAGCTCCAAGCAAGAGTCCTGGCTCTAGAAAGATACCT	HIV-1:CH058:X-Modified	HIV_1	OQ513556.1	China	Asia	2014	2023	Shenzhen		LS11440_139274	07BC	DNA
HIV-1:REJO:157:+_OQ513556.1	GGGTTCTTGGGAGTAGCAGGAAGCACTATGGGCGCGGCGTCAATGACGCTGACGGTACAGGCCAGACAATTGCTGTCTGGTATAGTGCAACAGCAAAGCAATTTGCTGAGGGCTATAGAGGCGCAACAGCATATGTTGCAACTCACAGTTTGGGGCATTAAACAGCTCCAAGCAAGAGTCCTGGCTCTAGAAAGATACCT	HIV-1:REJO:157:+	HIV_1	OQ513556.1	China	Asia	2014	2023	Shenzhen		LS11440_139274	07BC	DNA
HIV-1:REJO:28:+_OQ513556.1	CACAAGATTTAAACACCATGCTAAACACAGTGGGGGGACATCAGGCAGCCATGCAAATGTTAAAAGACACCATCAATGAAGAGGCTGCAGAGTGGGATAGATTACATCCAGTACATGCAGGGCCTATTGCACCAGGCCAAATGAGAGAACCGAGGGGAAGTGACATAGCAGGAACTACTAGTACCCTTCAGGAACAAATA	HIV-1:REJO:28:+	HIV_1	OQ513556.1	China	Asia	2014	2023	Shenzhen		LS11440_139274	07BC	DNA
HIV-1:REJO:265:-_OQ513556.1	TCCAGGTGGCTTGCCAATAGTCTGTCCACCATATCTCCCATGTCTCTTTTTGGATGGGTAGTCTAAATTTAGGGGTCTTTCCCCATATTACTATGCTTTCCATGGCTATTTTCTGCACAGCCTCTGTTAATTGTTTTACATCATTAGTGTGGGCAGTCCTCATTTTTGCATACTTCCCTGTTTTTAGATTTTTGAATGGT	HIV-1:REJO:265:-	HIV_1	OQ513556.1	China	Asia	2014	2023	Shenzhen		LS11440_139274	07BC	DNA
HIV-1:REJO:6:+_OQ513554.1	GAAGTTTGACAGCCATCTCGCACACAAACACAGGGCCCGTGAACTACATCCGGAGTTTTACAAAGACTGCTGACAAGGGACTTAACTGCTGACACAGAAGGGACTTTCCGCGGGGACTTTCCACTGGGGCGTTCTGGGAGGCGTGGTCTGGGCGGGACTGGGAGTGGTCAACCCTCAGATGCTGCATATAA	HIV-1:REJO:6:+	HIV_1	OQ513554.1	China	Asia	2014	2023	Shenzhen		LS11438_140729	07BC	DNA
HIV-1:REJO:250:-_OQ513554.1	GAAATATTGCTGGTGATCCTTTCCATCCCTGTGGAAGTACATTGTACTGATACCTAATCCCTGGTGTTTCATTGTTTATACTAGGTATGGTGAATGCAGTATATTTCCTGAAGTCTTCATATAAAGGAACTGAAAAATATGCATCCCCTACATCCAGCACTGTCACTGATTTTTTCTTTTTTAATCCTGCTGGGTGTGGT	HIV-1:REJO:250:-	HIV_1	OQ513554.1	China	Asia	2014	2023	Shenzhen		LS11438_140729	07BC	DNA
HIV-1:REJO:287:-_OQ513554.1	AATTTGTTTTTGTAATTCTTTAGTTTGTATGTCTGTTGCTATTATGTCTATTATTCTTTCCCCTGCACTGTACCCCCCAATCCCCCCTTTTCTTTTAAAATTGTGAATGAATACTGCCATTTGTACTGCTGTCTTAAGGTGCTCAGCTTGATCTCTTACCTGCCCTATAATTTTCTTTAATTCTTTATTCATAGATTCTA	HIV-1:REJO:287:-	HIV_1	OQ513554.1	China	Asia	2014	2023	Shenzhen		LS11438_140729	07BC	DNA
HIV-1:CH058:X_Modified_OQ513554.1	GGGTTCTTGGGAGTAGCAGGAAGCACTATGGGCGCAGCGTCAATGACGCTGACGGTACAGGCCAGACAATTGCTGTCTGGTATAGTGCAACAGCAAAACAATTTGCTGAGAGCTATAGAGGCGCAACAGCATATGTTGCAACTCACGGTCTGGGGCATTAAACAGCTCCAGACAAGAGTCCTGGCTATAGAAAGATACCT	HIV-1:CH058:X-Modified	HIV_1	OQ513554.1	China	Asia	2014	2023	Shenzhen		LS11438_140729	07BC	DNA
HIV-1:REJO:157:+_OQ513554.1	GGGTTCTTGGGAGTAGCAGGAAGCACTATGGGCGCAGCGTCAATGACGCTGACGGTACAGGCCAGACAATTGCTGTCTGGTATAGTGCAACAGCAAAACAATTTGCTGAGAGCTATAGAGGCGCAACAGCATATGTTGCAACTCACGGTCTGGGGCATTAAACAGCTCCAGACAAGAGTCCTGGCTATAGAAAGATACCT	HIV-1:REJO:157:+	HIV_1	OQ513554.1	China	Asia	2014	2023	Shenzhen		LS11438_140729	07BC	DNA
HIV-1:REJO:28:+_OQ513554.1	CACAAGATTTAAACACCATGCTAAACACAGTGGGGGGACATCAGGCAGCCATGCAAATATTAAAAGACACCATCAATGAAGAAGCTGCAGAATGGGATAGAGTACATCCAGTCCATGCAGGGCCTATTGCACCAGGCCAAATGAGAGAACCAAGGGGAAGTGACATAGCAGGAACTACTAGTAACCTTCAGGAACAAATA	HIV-1:REJO:28:+	HIV_1	OQ513554.1	China	Asia	2014	2023	Shenzhen		LS11438_140729	07BC	DNA
HIV-1:REJO:265:-_OQ513554.1	TCCAGGTGGCTTGCCAATAATCTGTCCACCATGTCTCCCATGTCTCTTTTTGGATGGGTAGCCTAAATTTAGGAGTCTTCCCCCATATTACTATGCTTTCCATGGCTATTTTCTGCACAGCCTCTGTTAATTGTTTTACATCATTAGTGTGGGCAGTCCTCATTTTTGCATACTTTCCTGTTTTTAGATTTTTGAATGGT	HIV-1:REJO:265:-	HIV_1	OQ513554.1	China	Asia	2014	2023	Shenzhen		LS11438_140729	07BC	DNA
HIV-1:REJO:6:+_OQ513552.1	GAAGTTTGACAGCCAACTAGCACGCAGACACATGGCCCGCGAACTACATCCGGAGTGGTACAAAGACTGCTGACACAGAAGGGACTTTCCGCGGGGACTTTCCACTGGGGCGTTCTGGGAGGTGTGGTCTGGGCGGGACTGGGAGTGGTCAACCCTCAGATGCTGCATATAAGCAGCTGCTTTTCGCCT	HIV-1:REJO:6:+	HIV_1	OQ513552.1	China	Asia	2014	2023	Shenzhen		LS11375_141205	07BC	DNA
HIV-1:REJO:250:-_OQ513552.1	GAAATATTGCTGGTGATCCTTTCCATCCCTGTGGAAGTACATTGTACTGATACCTAATCCCTGGTGTTTCATTGTTTATACTAGGTATGGTGAATGCAGTATATTTCCTGAAGTCTTCATATAAAGGAACTGAAAAATATGCATCCCCCACATCCAGCACTGTCACTGATTTTTTCTTTTTTAATCCTGCTGGGTGTGGT	HIV-1:REJO:250:-	HIV_1	OQ513552.1	China	Asia	2014	2023	Shenzhen		LS11375_141205	07BC	DNA
HIV-1:REJO:287:-_OQ513552.1	AATTTGTTTTTGTAGTTCTTTAGTTTGTATGTCTGTTGCTATTATGTCTATTATTCTTTCCCCTGCACTGTACCCCCCAATCCCCCCTTTTCTTTTAAAATTGTGAATGAATACTGCCATTTGTACTGCTGTCTTAAGGTGCTCAGCTTGATCTCTTACCTGCCCTATAATTTTCTTTAATTCTTTATTCATGGATTCTA	HIV-1:REJO:287:-	HIV_1	OQ513552.1	China	Asia	2014	2023	Shenzhen		LS11375_141205	07BC	DNA
HIV-1:CH058:X_Modified_OQ513552.1	GGGTTCTTGGGAGTAGCAGGAAGCACTATGGGCGCGGCGTCAGTGACGCTGACGGTACAGGCCAGACAATTGCTGTCTGGTATAGTGCAACAGCAAAACAATTTGCTGAGGGCCATAGAGGCGCAACAGCATATGTTGCAACTCACGGTCTGGGGCATTAAACAGCTCCAAGCAAGAGTCCTGGCTATAGAAAGATACCT	HIV-1:CH058:X-Modified	HIV_1	OQ513552.1	China	Asia	2014	2023	Shenzhen		LS11375_141205	07BC	DNA
HIV-1:REJO:157:+_OQ513552.1	GGGTTCTTGGGAGTAGCAGGAAGCACTATGGGCGCGGCGTCAGTGACGCTGACGGTACAGGCCAGACAATTGCTGTCTGGTATAGTGCAACAGCAAAACAATTTGCTGAGGGCCATAGAGGCGCAACAGCATATGTTGCAACTCACGGTCTGGGGCATTAAACAGCTCCAAGCAAGAGTCCTGGCTATAGAAAGATACCT	HIV-1:REJO:157:+	HIV_1	OQ513552.1	China	Asia	2014	2023	Shenzhen		LS11375_141205	07BC	DNA
HIV-1:REJO:28:+_OQ513552.1	CACAAGATTTAAACACCATGCTAAACACAGTGGGGGGACATCAGGCAGCCATGCAAATATTAAAAGACACCATCAATGAAGAGGCTGCAGAATGGGATAGATTACATCCAGTACATGCAGGGCCTATTGCACCAGGCCAAATGAGAGAACCAAGGGGAAGTGATATAGCAGGAACCACTAGTACCCTTCAGGAACAAATA	HIV-1:REJO:28:+	HIV_1	OQ513552.1	China	Asia	2014	2023	Shenzhen		LS11375_141205	07BC	DNA
HIV-1:REJO:265:-_OQ513552.1	TCCAGGTGGCCTGCCAATACTCTGTCCACCATGTTTCCCATGTTTCCCTTTGTATGGGTAATCTAAATTTAGGAGTTTTTCCCCATATGACTATGCTTTCTGTGGCTATTTTTTGCACTGCCTCTGTTAATTGTTTTACATCATTAGTGTGGGCACCTCTCATTCTTGCATATTTTCCTGTTTTCAGATTTTTATATGGC	HIV-1:REJO:265:-	HIV_1	OQ513552.1	China	Asia	2014	2023	Shenzhen		LS11375_141205	07BC	DNA
HIV-1:REJO:6:+_OQ513551.1	GAAGTTTGACAGCCAACTAGCACTCAAACACAGGGCCCGCGAACAACATCCGGAGTTTTACAAAGACTGCTGATACAGAAGGGACTTTCCGCGGGGACTTTCCACTGGGGCGTTCTAGGAGGTGTGGTCTGGGCGGGACTGGGAGTGGTCAACCCTCAGATGCTGCATATAAGCAGCTGCTTTTCGCCT	HIV-1:REJO:6:+	HIV_1	OQ513551.1	China	Asia	2014	2023	Shenzhen		LS11333_144099	07BC	DNA
HIV-1:REJO:287:-_OQ513551.1	AATTTGTTTTTGTAATTCTTTAGTTTGTATGTCTGTTGCTATTATGTCTATTATTCTTTCCCCTGCACTGTACCCCCCAATCCCCCCTTTTCTTTTAAAATTGTGAATGAATACTGCCATTTGTACTGCTGTCTTAAGGTGCTCAGCTTGATCTCTTACCTGCCCTATAATTTTCTTTAATTCTTTATTCATGGATTCTA	HIV-1:REJO:287:-	HIV_1	OQ513551.1	China	Asia	2014	2023	Shenzhen		LS11333_144099	07BC	DNA
HIV-1:REJO:250:-_OQ513551.1	GAAATATCGCTGGTGATCCTTTCCATCCCTGTGGAAGTACATTGTACTGATATCTAATCCCTGGTGTTTCATTGTTTGTACTAGGTATGGTGAATGCAGTATATTTCCTGAAGTCTTCATGTAAAGGAACTGAAAAATATGCATCCCCCACATCCAGCACTGTCACTGATTTTTTCTTTTTTAATCCTGCTGGGTGTGGT	HIV-1:REJO:250:-	HIV_1	OQ513551.1	China	Asia	2014	2023	Shenzhen		LS11333_144099	07BC	DNA
HIV-1:CH058:X_Modified_OQ513551.1	GGGTTCTTGGGAGTAGCAGGAAGCACTATGGGCGCGGCGTCAATGACGCTGACGGTACAGGCCAGACAATTGCTGTCTGGTATAGTGCAACAGCAAAACAATTTGCTGAGAGCTATAGAGGCGCAACAGCACATGTTGCAACTCACGGTCTGGGGCATTAAACAGCTCCAAGCAAGAGTCCTGGCTATAGAAAGATACCT	HIV-1:CH058:X-Modified	HIV_1	OQ513551.1	China	Asia	2014	2023	Shenzhen		LS11333_144099	07BC	DNA
HIV-1:REJO:157:+_OQ513551.1	GGGTTCTTGGGAGTAGCAGGAAGCACTATGGGCGCGGCGTCAATGACGCTGACGGTACAGGCCAGACAATTGCTGTCTGGTATAGTGCAACAGCAAAACAATTTGCTGAGAGCTATAGAGGCGCAACAGCACATGTTGCAACTCACGGTCTGGGGCATTAAACAGCTCCAAGCAAGAGTCCTGGCTATAGAAAGATACCT	HIV-1:REJO:157:+	HIV_1	OQ513551.1	China	Asia	2014	2023	Shenzhen		LS11333_144099	07BC	DNA
HIV-1:REJO:28:+_OQ513551.1	CACAAGATTTAAACACCATGCTAAACACAGTGGGGGGACATCAGGCAGCCATGCAAATATTAAAAGACACCATCAATGAAGAGGCTGCAGAATGGGATAGATTACATCCAGTACATGCAGGGCCTGTTGCACCAGGCCAAATGAGAGAACCAAGGGGAAGTGATATAGCAGGAACCACTAGTACCCTTCAGGAACAAATA	HIV-1:REJO:28:+	HIV_1	OQ513551.1	China	Asia	2014	2023	Shenzhen		LS11333_144099	07BC	DNA
HIV-1:REJO:265:-_OQ513551.1	TCCAGGTGGCTTGCCAATAGTCTGTCCACCATGTCTCCCATGTCTCCTTTTGGATGGGTAGTCTAAATTTAGGGGTCTTTCCCCATATTACTATGCTTTCCATGGCTATTTTCTGCACAGCCTCTGTTAATTGTTTTACATCATTAGTGTGGGCAGTCCTCATTTTTGCATACTTTCCTGTTTTTAGATTTTTGAATGGT	HIV-1:REJO:265:-	HIV_1	OQ513551.1	China	Asia	2014	2023	Shenzhen		LS11333_144099	07BC	DNA
HIV-1:REJO:287:-_OQ513549.1	AATTTGTTTTTGTAATTCTTTAGTTTGTATGTCTGTTGCTATTATGTCTATTATTCTTTCCCCTGCACTGTACCCCCCAATCCCCCCTTTTCTTTTAAAATTGTGAATGAACACTGCCATTTGTACTGCTGTCTTAAGGTGCTCAGCTTGATCTCTTACCTGCCCTATAATTTTCTTTAATTCTTTATTCATGGATTTTA	HIV-1:REJO:287:-	HIV_1	OQ513549.1	China	Asia	2014	2023	Shenzhen		LS11322_147664	07BC	DNA
HIV-1:REJO:250:-_OQ513549.1	GAAATATTGCTGGTGATCCTTTCCATCCCTGTGGAAGTACATTGTACTGATACCTAATCCCTGGTGTTTCATTGTTTATACTAGGTATGGTGAATGCAGTATATTTCCTGAAGTCTTCATATAAAGGAACTGAAAAATATGCATCCCCCACATCCAGCACTGTCACTGATTTTTTCTTTTTTAATCCTGCTGGGTGTGGT	HIV-1:REJO:250:-	HIV_1	OQ513549.1	China	Asia	2014	2023	Shenzhen		LS11322_147664	07BC	DNA
HIV-1:REJO:6:+_OQ513549.1	GAAGTTTGACAGCCAACTAGCACACAGACACAGGGCCCGCGAACTACATCCGGAGTTTTACAAAGACTGCTGACACAGAAGGGACTTTCCGCGGGGACTTTCCACTGGGGCGGTCTAGGAGGTGTGGTCTGGGCGGGACTGGGAGTGGTCAACCCTCAGATGCTGCATATAAGCAGCTGCTTTTCGCCT	HIV-1:REJO:6:+	HIV_1	OQ513549.1	China	Asia	2014	2023	Shenzhen		LS11322_147664	07BC	DNA
HIV-1:CH058:X_Modified_OQ513549.1	GGGTTCTTGGGAGCAGCAGGAAGCACTATGGGCGCGGCGTCAGTGACGCTGACGGTACAGGCCAGACAATTGCTGTCTGGTATAGTGCAACAGCAAAACAATTTGCTGAAGGCTATAGAGGCGCAACAACATATGTTGCAACTCACGGTCTGGGGCATTAAACAGCTCCAAGCAAGAGTCCTGGCTATAGAAAGATACCT	HIV-1:CH058:X-Modified	HIV_1	OQ513549.1	China	Asia	2014	2023	Shenzhen		LS11322_147664	07BC	DNA
HIV-1:REJO:157:+_OQ513549.1	GGGTTCTTGGGAGCAGCAGGAAGCACTATGGGCGCGGCGTCAGTGACGCTGACGGTACAGGCCAGACAATTGCTGTCTGGTATAGTGCAACAGCAAAACAATTTGCTGAAGGCTATAGAGGCGCAACAACATATGTTGCAACTCACGGTCTGGGGCATTAAACAGCTCCAAGCAAGAGTCCTGGCTATAGAAAGATACCT	HIV-1:REJO:157:+	HIV_1	OQ513549.1	China	Asia	2014	2023	Shenzhen		LS11322_147664	07BC	DNA
HIV-1:REJO:28:+_OQ513549.1	CACAAGATTTAAACACCATGTTAAACACAGTGGGGGGACATCAGGCAGCCATGCAAATGTTAAAAGACACCATCAATGAAGAGGCTGCAGAATGGGATAGATTACATCCAGTACATGCAGGGCCTGTTGCACCAGGCCACATGAGAGAACCAAGGGGAAGTGACATAGCAGGAACCACTAGTAACCTTCAGGAACAAATA	HIV-1:REJO:28:+	HIV_1	OQ513549.1	China	Asia	2014	2023	Shenzhen		LS11322_147664	07BC	DNA
HIV-1:REJO:265:-_OQ513549.1	TCCAGGTGGCTTGCCAATAGTCTGTCCACCATGTCTCCCATGTCTCTTTTTGGATGGGTAGTCTAAATTTAGGAGTCTTTCCCCATATTACTATGCTTTCCATGGCTATTTTCTGCACAGCCTCTGTTAATTGTTTTACATCATTAGTGTGGGCAGTCCTCATTTTTGCATACTTCCCTGTTTTTAGATTTTTGAATGGT	HIV-1:REJO:265:-	HIV_1	OQ513549.1	China	Asia	2014	2023	Shenzhen		LS11322_147664	07BC	DNA
HIV-1:REJO:6:+_OQ513479.1	GAAGTTTGACAGTCATCTCGCACACAGACACATGGCCCGCGAGTTACATCCGGAGTTTTACAAAGACTGCTGACACAGGACAAAGATTGCTGACACAGAAGGGACTTTCCGCGGGGACTTTCCACTGGGGCGTTCTAGGAGGTGTGGTCTGGGCGGGACTGGGAGTGGCTAACCCTCAGATGCTGCATATAA	HIV-1:REJO:6:+	HIV_1	OQ513479.1	China	Asia	2014	2023	Shenzhen		LS11285_139700	07BC	DNA
HIV-1:REJO:265:-_OQ513479.1	TCCAGGTGGCTTGCCAATAGTCTGTCCACCATGTCTCCCATGTTTCTTTTTGGATGGGTAATCTAAATTTAGGAGTTTTTCCCCATATTACTATGCTTTCCATGGCTATTTTCTGCACAGCCTCTGTTAATTGTTTTACATCATTAGTGTGGGCAGTCCTCATTTTTGCATACTTCCCTGTTTTTAGATTTTTGAATGGT	HIV-1:REJO:265:-	HIV_1	OQ513479.1	China	Asia	2014	2023	Shenzhen		LS11285_139700	07BC	DNA
HIV-1:REJO:250:-_OQ513479.1	GGAATATTGCTGGTGATCCTTTCCATCCCTGTGGAAGTACATTGTACTGATATCTAATCCCTGGTGTTTCATTGTTTATACTAGGTATGGTGAATGCAGTATATTTCCTGAAGTCTTCATGTAAAGGAACTGAAAAATATGCATCCCCCACATCCAGTACTGTCACTGATTTTTTCTTTTTTAACCCTGCTGGGTGTGGT	HIV-1:REJO:250:-	HIV_1	OQ513479.1	China	Asia	2014	2023	Shenzhen		LS11285_139700	07BC	DNA
HIV-1:CH058:X_Modified_OQ513479.1	GGGTTCTTGGGAGCAGCAGGAAGCACTATGGGCGCGGCGTCAATAACGCTGACGGTACAGGCCAGACAATTGCTGTCTGGTATAGTGCAACAGCAAAGCAATTTGCTGAGGGCTATAGAGGCGCAACAGCATATGTTGCAACTCACGGTCTGGGGCATAAAACAGCTCCAGGCAAGAGTCCTGGCTATAGAAAGATACCT	HIV-1:CH058:X-Modified	HIV_1	OQ513479.1	China	Asia	2014	2023	Shenzhen		LS11285_139700	07BC	DNA
HIV-1:REJO:157:+_OQ513479.1	GGGTTCTTGGGAGCAGCAGGAAGCACTATGGGCGCGGCGTCAATAACGCTGACGGTACAGGCCAGACAATTGCTGTCTGGTATAGTGCAACAGCAAAGCAATTTGCTGAGGGCTATAGAGGCGCAACAGCATATGTTGCAACTCACGGTCTGGGGCATAAAACAGCTCCAGGCAAGAGTCCTGGCTATAGAAAGATACCT	HIV-1:REJO:157:+	HIV_1	OQ513479.1	China	Asia	2014	2023	Shenzhen		LS11285_139700	07BC	DNA
HIV-1:REJO:287:-_OQ513479.1	AATCTGTTTTTGTAATTCTTTAGTTTGTATGTCTGTTGCTATTATATCTATTATTCTTTCCCCTGCACTGTACCCCCCAATCCCCCCTTTTCTTTTAAAATTGTGAATGAATACTGCCATTTGTACTGCTGTCTTAAGGTGTTCAGCTTGATCTCTCACCTGCCCTATAATTTTCTTTAATTCTTTATTCATAGATTCTA	HIV-1:REJO:287:-	HIV_1	OQ513479.1	China	Asia	2014	2023	Shenzhen		LS11285_139700	07BC	DNA
HIV-1:REJO:28:+_OQ513479.1	CACAAGATTTAAACACCATGCTAAACACAGTGGGGGGACATCAAGCAGCCATGCAAATATTAAAAGATACTATCAATGAAGAGGCTGCAGAATGGGATAGATTACATCCAGTGCATGCAGGGCCTATTGCACCAGGCCAAATGAGAGAACCAAGGGGAAGTGACATAGCAGGAACTACTAGTACCCTTCAGGAACAAATA	HIV-1:REJO:28:+	HIV_1	OQ513479.1	China	Asia	2014	2023	Shenzhen		LS11285_139700	07BC	DNA
HIV-1:REJO:287:-_OQ513547.1	AATTTGTTTTTGTAATTCTTTAGTTTGTATGTCTGTTGCTATTATGTCTATTATTCTTTCCCCTGCACTGTACCCCCCAATCCCCCCTTTTCTTTTAAAATTGTGAATGAATACTGCCATTTGTACTGCTGTCTTAAGGTGCTCAGCTTGATCTCTTACCTGCCCTATAATTTTCTTTAATTCTTTATTCATGGATTCTA	HIV-1:REJO:287:-	HIV_1	OQ513547.1	China	Asia	2014	2023	Shenzhen		LS11269_138179	07BC	DNA
HIV-1:REJO:6:+_OQ513547.1	GAAGTTTGACAGCCAACTAGCACACAGACACAGGGCCCGCGAACTACATCCGGATTTTTACAAAGACTGCTGACACAGAAGGGACAAAGACTGCTGACACAGAAGGGACTTTCCGCGGGGACTTTCCACTGGGGCGTTCTAGGGGGTGTGGTCTGGGCGGGACTGGGAGTGGTCAACCCTCAGATGCTGCATATAA	HIV-1:REJO:6:+	HIV_1	OQ513547.1	China	Asia	2014	2023	Shenzhen		LS11269_138179	07BC	DNA
HIV-1:REJO:250:-_OQ513547.1	GAAATATTGCTGGTGATCCTTTCCATCCCTGTGGAAGTACATTGTACTGATACCTAATCCCTGGTGTTTCATTGTTTACACTAGGTATGGTGAATGCAGTATATTTCCTGAAGTCTTCATATAAAGGAACTGAAAAATATGCATCCCCCACATCCAGCACTGTCACTGATTTTTTCTTTTTTAATCCTGCTGGGTGTGGT	HIV-1:REJO:250:-	HIV_1	OQ513547.1	China	Asia	2014	2023	Shenzhen		LS11269_138179	07BC	DNA
HIV-1:REJO:28:+_OQ513547.1	CACAAGATTTAAATACCATGCTAAACACAGTGGGGGGACATCAGGCAGCCATGCAAATATTAAAAGACACCATCAATGAAGAGGCTGCAGAATGGGATAGATTACATCCAATACATGCAGGGCCTATTGCACCAGGCCAAATAAGAGAACCAAGGGGAAGTGATATAGCAGGAACCACTAGTACCCTTCAGGAACAAATA	HIV-1:REJO:28:+	HIV_1	OQ513547.1	China	Asia	2014	2023	Shenzhen		LS11269_138179	07BC	DNA
HIV-1:REJO:265:-_OQ513547.1	TCCAGGTGGCTTGCCAATAGTCTGTCCACCATGTCTCCCATGTCTCTTTTTGGATGGGTAGTCTAAATTTAGGAGTCTTTCCCCATATTACTATGCTTTCCATGGCTATTTTTTGCACAGCCTCTGTTAATTGTTTTACATCATTAGTGTGGGCAGTCCTCATTTTTGCATACTTCCCTGTTTTTAGATTTTTGAATGGT	HIV-1:REJO:265:-	HIV_1	OQ513547.1	China	Asia	2014	2023	Shenzhen		LS11269_138179	07BC	DNA
HIV-1:CH058:X_Modified_OQ513547.1	GGGTTCTTGGGAGTAGCAGGAAGCACTATGGGCGCGGCGTCAATGACGCTGACGGTACAGGCCAGACAATTGCTGTCTGGTATAGTGCAACAGCAAAGCAATTTGCTGAGGGCTATCGAGGCGCAACAGCATATGTTGCAACTCACGGTCTGGGGCATTAAACAGCTCCAAGCAAGAGTCCTGGCTATAGAAAGATACCT	HIV-1:CH058:X-Modified	HIV_1	OQ513547.1	China	Asia	2014	2023	Shenzhen		LS11269_138179	07BC	DNA
HIV-1:REJO:157:+_OQ513547.1	GGGTTCTTGGGAGTAGCAGGAAGCACTATGGGCGCGGCGTCAATGACGCTGACGGTACAGGCCAGACAATTGCTGTCTGGTATAGTGCAACAGCAAAGCAATTTGCTGAGGGCTATCGAGGCGCAACAGCATATGTTGCAACTCACGGTCTGGGGCATTAAACAGCTCCAAGCAAGAGTCCTGGCTATAGAAAGATACCT	HIV-1:REJO:157:+	HIV_1	OQ513547.1	China	Asia	2014	2023	Shenzhen		LS11269_138179	07BC	DNA
HIV-1:REJO:6:+_OQ513546.1	GAAGTTTGACAGCCAACTGGCACACAGACACAGGGCCCGCGAACTACATCCGGAGTTTTACAAAGACTGCTGACACAAAAGGGACTTTCCGCGGGGACTTTCCATTGGGGCGTTCTAGGAGGTGTGGTCTGGGCGGGACTGGGAGTGGTCAACCCTCAGATGCTGCATATAAGCAGCTGCTTTTCGCCT	HIV-1:REJO:6:+	HIV_1	OQ513546.1	China	Asia	2014	2023	Shenzhen		LS10903_144598	07BC	DNA
HIV-1:REJO:287:-_OQ513546.1	AATTTGTTTTTGTAATTCTTTAGTTTGTATATCTGTTGCTATTATGTCTATTATTCTTTCCCCTGCACTGTACCCCCCAATCCCCCCTTTTCTTTTAAAATTGTGAATGAATACTGCCATTTGTACTGCTGTCTTAAGGTGCTCAGCTTGATCTCTTACCTGCCCTATAATTTTCTTTAATTCTTTATTCATGGATTCTA	HIV-1:REJO:287:-	HIV_1	OQ513546.1	China	Asia	2014	2023	Shenzhen		LS10903_144598	07BC	DNA
HIV-1:REJO:250:-_OQ513546.1	GAAATATTGCTGGTGATCCTTTCCATCCCTGTGGAAGTACATTGTACTGATATCTAATCCCTGGTGTTTCATTGTTTATACTAGGTATGGTGAATGCAGTATATTTCCTGAAGTCTTCATATAAAGGTACTGAAAAATATGCATCTCCCACATCCAGCACTGTCACTGATTTTTTCTTTTTTAATCCTGCTGGATGTGGT	HIV-1:REJO:250:-	HIV_1	OQ513546.1	China	Asia	2014	2023	Shenzhen		LS10903_144598	07BC	DNA
HIV-1:REJO:157:+_OQ513546.1	GGGTTCTTGGGAGTAGCAGGAAGCACTATGGGCGCGGCGTCAATGGCGCTGACGGTACAGACCAGACAATTGCTGTCTGGTATAGTGCAACAGCAAAGCAATTTGCTGAGGGCTATAGAGGCGCAACAGCATATGTTGCAACTCACGGTCTGGGGCATTAAACAGCTCCAAACAAGAGTCCTGGCTATAGAAAGATACCT	HIV-1:REJO:157:+	HIV_1	OQ513546.1	China	Asia	2014	2023	Shenzhen		LS10903_144598	07BC	DNA
HIV-1:CH058:X_Modified_OQ513546.1	GGGTTCTTGGGAGTAGCAGGAAGCACTATGGGCGCGGCGTCAATGGCGCTGACGGTACAGACCAGACAATTGCTGTCTGGTATAGTGCAACAGCAAAGCAATTTGCTGAGGGCTATAGAGGCGCAACAGCATATGTTGCAACTCACGGTCTGGGGCATTAAACAGCTCCAAACAAGAGTCCTGGCTATAGAAAGATACCT	HIV-1:CH058:X-Modified	HIV_1	OQ513546.1	China	Asia	2014	2023	Shenzhen		LS10903_144598	07BC	DNA
HIV-1:REJO:265:-_OQ513546.1	TCCAGGTGGCTTGCCAATAGTCTGTCCACCATGTCTCCCATGTCTCCTTTTGAATGGGTAGTTTAAATTTAGGAGTCTTTCCCCATATTACTATGCTTTCCATAGCTATTTTCTGCACAGCCTCTGTTAATTGTTTTACATCATTAGTGTGGGCAGTCCTCATTTTTGCATACTTCCCTGTTTTTAGATTTTTGAATGGT	HIV-1:REJO:265:-	HIV_1	OQ513546.1	China	Asia	2014	2023	Shenzhen		LS10903_144598	07BC	DNA
HIV-1:REJO:28:+_OQ513546.1	CACAAGATTTAAACACCATGCTAAACACAGTGGGGGGACATCAGGCAGCCATGCAAATATTAAAAGACACCATCAATGAAGAGGCTGCAGAATGGGATAGATTACATCCAGTACATGCAGGGCCTATTGCACCAGGTCAAATGAGAGAACCAAGGGGAAGTGACATAGCAGGAACTACTAGTACCCTTCAGGAACAAATA	HIV-1:REJO:28:+	HIV_1	OQ513546.1	China	Asia	2014	2023	Shenzhen		LS10903_144598	07BC	DNA
HIV-1:REJO:287:-_OQ513477.1	AATTTGTTTTTGTAATTCTGTAGTTTGTATGTCTGTTGCTATTATATCTATTATTCTTTCCCCTGCACTGTACCCCCCAATCCCCCCTTTTCTTTTAAAATTGTGAATGAATACTGCCATTTGTACTGCTGTCTTAAGGTGCTCAGCTTGATCTCTTACCTGCCCTATAATTTTCTTTAATTCTTTATTCATGGATTCTA	HIV-1:REJO:287:-	HIV_1	OQ513477.1	China	Asia	2014	2023	Shenzhen		LS10867_141374	07BC	DNA
HIV-1:REJO:6:+_OQ513477.1	GAAGTTTGACAGTCAGCTAGCACGCAGACACCTGGCCCGCGAGCTACATCCGGAGTGGTACAAAGACTGCTGACACAGAAGGGACTTTCCGCGGGGACTTTCCACTGGGGCGTTCCCGGAGGTGTGGTCTGGGCGGGACTGGGAGTGGTCAACCCTCAGATGCTGCATATAAGCAGCCGCTTTTCGCCT	HIV-1:REJO:6:+	HIV_1	OQ513477.1	China	Asia	2014	2023	Shenzhen		LS10867_141374	07BC	DNA
HIV-1:REJO:250:-_OQ513477.1	GGAATATTGCTGGTGAGCCTTTCCATCCCTGTGGAAGTACATTGTACTGATACCTAATCCCTGGTGTTTCATTGTTTATACTAGGTATGGTAAATGCAGTATACTTCCTGAAGTCTTCATATAAAGGAACTGAAAAATATGCATCCCCCACATCTAGTACTGTCACTGATTTTTTCTTCTTTAACCCTGCTGGGTGTGGT	HIV-1:REJO:250:-	HIV_1	OQ513477.1	China	Asia	2014	2023	Shenzhen		LS10867_141374	07BC	DNA
HIV-1:REJO:157:+_OQ513477.1	GGGTTCTTGGGAGCAGCAGGAAGCACTATGGGCGCGGCGTCAATAACGCTGACGGTACAGGCCAGACAATTATTGTCTGGTATAGTGCAGCAGCAAAGCAATTTGCTGAGAGCTATAGAGGCGCAACAGCATATGTTGCAACTCACAGTCTGGGGCATTAAGCAGCTACAGACAAGAGTCCTGGCTATAGAAAGATACCT	HIV-1:REJO:157:+	HIV_1	OQ513477.1	China	Asia	2014	2023	Shenzhen		LS10867_141374	07BC	DNA
HIV-1:CH058:X_Modified_OQ513477.1	GGGTTCTTGGGAGCAGCAGGAAGCACTATGGGCGCGGCGTCAATAACGCTGACGGTACAGGCCAGACAATTATTGTCTGGTATAGTGCAGCAGCAAAGCAATTTGCTGAGAGCTATAGAGGCGCAACAGCATATGTTGCAACTCACAGTCTGGGGCATTAAGCAGCTACAGACAAGAGTCCTGGCTATAGAAAGATACCT	HIV-1:CH058:X-Modified	HIV_1	OQ513477.1	China	Asia	2014	2023	Shenzhen		LS10867_141374	07BC	DNA
HIV-1:REJO:265:-_OQ513477.1	TCCAGGTGGCTTGCCAATAGTCTGTCCACCATGTCTCCCATGTTTCTTTTTGGATGGGTAATCTAAATTTAGGAGTCTTTCCCCATATTACTATGCTTTCCATGGCTATTTTCTGCACAGCCTCTGTTAACTGTTTTACATCATTAGTGTGGGCAGTCCTCATTTTTGCATATTTCCCTGTCTTCAGATTTTTGAATGGT	HIV-1:REJO:265:-	HIV_1	OQ513477.1	China	Asia	2014	2023	Shenzhen		LS10867_141374	07BC	DNA
HIV-1:REJO:28:+_OQ513477.1	CACAAGATTTAAACACCATGCTAAACACAGTGGGGGGACACCAAGCAGCCATGCAGATATTAAAAGATACCATCAATGAAGAGGCTGCAGAATGGGATAGATTACATCCAATACATGCAGGGCCTCATCCACCAGGCCAAATCAGAGAACCAAGGGGAAGTGACATAGCAGGAACTACTAGTACCCTTCAGGAGCAAATA	HIV-1:REJO:28:+	HIV_1	OQ513477.1	China	Asia	2014	2023	Shenzhen		LS10867_141374	07BC	DNA
HIV-1:REJO:6:+_OQ513544.1	GAAGTTTGACAGCCAACTCGCACACAGACACAGGGCCCGCGAACTACATCCGGAGTTTTACAAAGACTGCTGACACAGAAGGGACTTTCCGCGGGGACTTTCCACTGGGGCGTTCTAGGAGGTGTGGTCTGGGCGGGACTGGGAGTGGTCAACCCTCAGATGCTGCATATAAGCAGCTGCTTTTCGCCT	HIV-1:REJO:6:+	HIV_1	OQ513544.1	China	Asia	2014	2023	Shenzhen		LS10634_145896	07BC	DNA
HIV-1:REJO:287:-_OQ513544.1	AATTTGTTTTTGTAATTCTTTAGTTTGTATGTCTGTTGCTATTATGTCTATTATTCTTTCCCCTGCACTGTACCCCCCAATCCCCCCTTTTCTTTTAAAATTGTGAATGAATACTGCCATTTGTACTGCTGTCTTAAGGTGCTCAGCTTGATCTCTTACCTGCCCTATAATTTTCTTTAATTCTTTATTCATGGATTCTA	HIV-1:REJO:287:-	HIV_1	OQ513544.1	China	Asia	2014	2023	Shenzhen		LS10634_145896	07BC	DNA
HIV-1:REJO:250:-_OQ513544.1	GAAATATTGCTGGTGATCCTTTCCATCCCTGTGGAAGTACATTGTACTGATACCTAATCCCTGGTGTTTCATTGTTTATACTAGGTATGGTGAATGCAGTATATTTCCTGAAGTCTTCATATAAAGGAACTGAAAAATATGCATCTCCCACATCCAGCACTGTCACTGATTTTTTCTTTTTTAATCCTGCTGGGTGTGGT	HIV-1:REJO:250:-	HIV_1	OQ513544.1	China	Asia	2014	2023	Shenzhen		LS10634_145896	07BC	DNA
HIV-1:CH058:X_Modified_OQ513544.1	GGGTTCTTGGGAGTAGCAGGAAGCACTATGGGCGCGGCGTCAATGACGCTGACGGTACAGGCCAGACAATTGCTGTCTGGTATAGTGCAACAGCAAAGCAATTTGCTGAGGGCTATAGAGGCGCAACAGCATATGTTGCAACTCACGGTCTGGGGTATAAAACAGCTCCAGACAAGAGTCCTGGCTATAGAAAGATACCT	HIV-1:CH058:X-Modified	HIV_1	OQ513544.1	China	Asia	2014	2023	Shenzhen		LS10634_145896	07BC	DNA
HIV-1:REJO:157:+_OQ513544.1	GGGTTCTTGGGAGTAGCAGGAAGCACTATGGGCGCGGCGTCAATGACGCTGACGGTACAGGCCAGACAATTGCTGTCTGGTATAGTGCAACAGCAAAGCAATTTGCTGAGGGCTATAGAGGCGCAACAGCATATGTTGCAACTCACGGTCTGGGGTATAAAACAGCTCCAGACAAGAGTCCTGGCTATAGAAAGATACCT	HIV-1:REJO:157:+	HIV_1	OQ513544.1	China	Asia	2014	2023	Shenzhen		LS10634_145896	07BC	DNA
HIV-1:REJO:28:+_OQ513544.1	CACAAGATTTAAACACCATGCTAAACACAGTGGGGGGACATCAGGCAGCCATGCAAATATTAAAAGACACCATCAATGAAGAGGCTGCAGAATGGGATAGAATACATCCAGTACATGCAGGGCCTATTGCGCCAGGCCAAATGAGAGAACCAAGGGGAAGTGACATAGCAGGAACTACTAGTAACCTTCAGGAACAAATA	HIV-1:REJO:28:+	HIV_1	OQ513544.1	China	Asia	2014	2023	Shenzhen		LS10634_145896	07BC	DNA
HIV-1:REJO:265:-_OQ513544.1	TCCAGGTGGCTTGCCAATAGTCTGTCCACCATGTCTCCCATGTCTCTTTTTGGATGGGTAGTCTAAATTTAGGAGTCTTTCCCCATATTACTATGCTTTCTATGGCTATTTTCTGCACAGCCTCTGTTAATTGTTTTACATCATTAGTGTGGGCAGTCCTCATTTTTGCATACTTTCCTGTTTTTAGATTTTTGAATGGT	HIV-1:REJO:265:-	HIV_1	OQ513544.1	China	Asia	2014	2023	Shenzhen		LS10634_145896	07BC	DNA
HIV-1:REJO:6:+_OQ513503.1	GAAGTTTGACAGCGGCCTAGCACGCAGACACTTGGCCCGCGAACTACATCCGGAGTTTTACAAAGACTGCTGACACAGAAGGGACTTTCCACGGGGACTTTCCACTGGGGCGTTCTGGGAGGTGTGGTCTGGGCGGGACTGGGAGTGGTCAACCCTCAGATGCTGCATATAAGCAGCTGCTTTTCGCTT	HIV-1:REJO:6:+	HIV_1	OQ513503.1	China	Asia	2014	2023	Shenzhen		LS10558_144988	07BC	DNA
HIV-1:REJO:287:-_OQ513503.1	AATTTGTTTTTGTAATTCTTTAGTTTGTATGTCTGTTGCTATTATGTCTATTATTCTTTCTCCTGCACTGTACCCCCCAATCCCCCCTTTTCTTTTAAAATTGTGAATGAATACTGCCATTTGTACTGCTGTCTTAAGGTGCTCAGCTTGATCTCTTACCTGCCCTATAATTTTCTTTAATTCTTTATTCATGGATTCTA	HIV-1:REJO:287:-	HIV_1	OQ513503.1	China	Asia	2014	2023	Shenzhen		LS10558_144988	07BC	DNA
HIV-1:CH058:X_Modified_OQ513503.1	GGGTTCTTGGGAGTAGCAGGAAGCACTATGGGCGCGGCGTCAATGACGCTGACGGTACAGGCCAGACAATTGCTGTCTGGTATAGTGCAACAGCAAAGCAATTTGCTGAGGGCTATAGAGGCGCAACAGCATATGTTGCAACTCACGGTCTGGGGCATTAAACAGCTCCAGGCAAGAGTCCTGGCTATAGAAAGATACCT	HIV-1:CH058:X-Modified	HIV_1	OQ513503.1	China	Asia	2014	2023	Shenzhen		LS10558_144988	07BC	DNA
HIV-1:REJO:157:+_OQ513503.1	GGGTTCTTGGGAGTAGCAGGAAGCACTATGGGCGCGGCGTCAATGACGCTGACGGTACAGGCCAGACAATTGCTGTCTGGTATAGTGCAACAGCAAAGCAATTTGCTGAGGGCTATAGAGGCGCAACAGCATATGTTGCAACTCACGGTCTGGGGCATTAAACAGCTCCAGGCAAGAGTCCTGGCTATAGAAAGATACCT	HIV-1:REJO:157:+	HIV_1	OQ513503.1	China	Asia	2014	2023	Shenzhen		LS10558_144988	07BC	DNA
HIV-1:REJO:250:-_OQ513503.1	GAAATATTGCTGGTGATCCCTTCCATCCCTGTGGAAGTACATTGTACTGATACCTTATCCCTGGTGTTTCATTATTTATACTAGGTATGGTGAATGCAGTATATTTCCTGAAGTCTTCATATAAAGGAACTGAAAAATATGCATCCCCCACATCCAGCACTGTCACTGATTTTTTCTTTTTTAATCCTGCTGGGTGTGGT	HIV-1:REJO:250:-	HIV_1	OQ513503.1	China	Asia	2014	2023	Shenzhen		LS10558_144988	07BC	DNA
HIV-1:REJO:28:+_OQ513503.1	CACAAGATTTAAACACCATGCTAAACACAGTGGGGGGACATCAGGCAGCCATGCAAATGTTGAAAGACACCATCAATGAAGAGGCTGCAGAATGGGATAGAGTACATCCAGTACATGCAGGGCCTATTGCACCAGGCCAAATGAGAGAACCAAGGGGAAGTGACATAGCAGGAACTACTAGTACCCTTCAGGAACAAATA	HIV-1:REJO:28:+	HIV_1	OQ513503.1	China	Asia	2014	2023	Shenzhen		LS10558_144988	07BC	DNA
HIV-1:REJO:265:-_OQ513503.1	TCCAGGTGGCTTGCCAATAGTCTGTCCACCATGTCTCCCATGTCTCTTTTTGGATGGGTAGTCTAAATTTAGGAGTCTTTCCCCATATTACTATGCTCTCTATGGCTATTTTCTGCACAGCCTCTGTTAATTGTTTTACATCATTAGTGTGGGCAGTCCTCATTTTTGCATACTTCCCTGTTTTTAGATTTTTGAATGGT	HIV-1:REJO:265:-	HIV_1	OQ513503.1	China	Asia	2014	2023	Shenzhen		LS10558_144988	07BC	DNA
HIV-1:REJO:250:-_OQ513472.1	GAAATATTGCTGGTGATCCTTTCCATCCCTGTGGAAGTACATTGTACTGATACCTAATCCCTGGTGTTTCATTGTTTATACTAGGTATGGTGAATGCAGTATATTTCCTGAAGTCTTCATATAAAGGAACTGAAAAATATGCATCCCCCACATCCAGCACTGTCACTGATTTTTTCTTTTTTAATCCTGCTGGGTGTGGT	HIV-1:REJO:250:-	HIV_1	OQ513472.1	China	Asia	2014	2023	Shenzhen		LS10375_138243	07BC	DNA
HIV-1:REJO:6:+_OQ513472.1	GAAGTTTGACAGTCAACTAGCACACAGACACAGGGCCCGCGAGCTACATCCGGAGTTTTACAAAGACTGCTGACACAGAAGGGACTTTCCGCGGGGACTTTCCACTGGGGCGTTCTAGGAGGTGTGGTCTGGGCGGGACTGGGAGTGGTCAACCCTCAGATGCTGCATATAAGCAGCTGCTTTTCGCCT	HIV-1:REJO:6:+	HIV_1	OQ513472.1	China	Asia	2014	2023	Shenzhen		LS10375_138243	07BC	DNA
HIV-1:REJO:287:-_OQ513472.1	AATTTGTTTTTGTAATTCTTTAGTTTGTATGTCTGTTGCTATTATATCTATTATTCTTTCCCCTGCACTGTACCCCCCAATCCCCCCTTTTCTTTTAAAATTGTGAATGAATACTGCCATTTGTACTGCTGTCTTAAGGTGCTCAGCTTGATCTCTTACCTGCCCTATAATTTTCTTTAATTCTTTATTCATGGATTCTA	HIV-1:REJO:287:-	HIV_1	OQ513472.1	China	Asia	2014	2023	Shenzhen		LS10375_138243	07BC	DNA
HIV-1:CH058:X_Modified_OQ513472.1	GGGTTCTTGGGAGCAGCAGGAAGCACTATGGGCGCAGCGTCAGTGACGCTGACGGTACAGGCCAGACAATTGCTGTCTGGTATAGTGCAACAGCAAAACAATTTGCTGAGGGCTATAGAGGCGCAACAGCATATGTTGCAACTCACGGTCTGGGGCATTAAACAGCTCCAAGCAAGAGTCCTGGCTATAGAAAGATACCT	HIV-1:CH058:X-Modified	HIV_1	OQ513472.1	China	Asia	2014	2023	Shenzhen		LS10375_138243	07BC	DNA
HIV-1:REJO:157:+_OQ513472.1	GGGTTCTTGGGAGCAGCAGGAAGCACTATGGGCGCAGCGTCAGTGACGCTGACGGTACAGGCCAGACAATTGCTGTCTGGTATAGTGCAACAGCAAAACAATTTGCTGAGGGCTATAGAGGCGCAACAGCATATGTTGCAACTCACGGTCTGGGGCATTAAACAGCTCCAAGCAAGAGTCCTGGCTATAGAAAGATACCT	HIV-1:REJO:157:+	HIV_1	OQ513472.1	China	Asia	2014	2023	Shenzhen		LS10375_138243	07BC	DNA
HIV-1:REJO:28:+_OQ513472.1	CACAAGATTTAAACACCATGCTAAACACAGTGGGGGGACACCAGGCAGCCATGCAAATATTAAAAGACACCATCAATGAAGAGGCTGCAGAATGGGATAGATTACATCCAGTACATGCAGGGCCTATTGCACCAGGCCAAATGAGAGAACCAAGGGGAAGTGACATAGCAGGAACTACTAGTACCCTTCAGGAACAAATA	HIV-1:REJO:28:+	HIV_1	OQ513472.1	China	Asia	2014	2023	Shenzhen		LS10375_138243	07BC	DNA
HIV-1:REJO:265:-_OQ513472.1	TCCAGGTGGCTTGCCAATAGTCTGTCCACCACGTCTCCCATGTCTCTTTTTGGATGGGTAGCCTAAATTTAGGGGTCTTTCCCCATATTACTATGCTTTCCATGGCTATTTTCTGCACAGCCTCTGTTAATTGTTTTACATCATTAGTGTGGGCAGTCCTCATTTTTGCATACTTCCCTGTTTTTAGATTTTTGAATGGT	HIV-1:REJO:265:-	HIV_1	OQ513472.1	China	Asia	2014	2023	Shenzhen		LS10375_138243	07BC	DNA
HIV-1:REJO:6:+_OQ513543.1	GAAGTTTGACAGCCAGCTAGCACACAGACACAGGGCCCGCGAACTACATCCGGAATTTTACAAAGACTGCTGACACAGAAGGGACTTTCCGCGGGGACTTTCCACTGGGGCGTTCTAGGAGGTGTGGTCTGGGCGGGACTGGGAGTGGTCAACCCTCAGATGCTGCATATAAGCAGCTGCTTTTCGCCT	HIV-1:REJO:6:+	HIV_1	OQ513543.1	China	Asia	2014	2023	Shenzhen		LS10369_143722	07BC	DNA
HIV-1:REJO:250:-_OQ513543.1	GAAATATTGCTGGTGATCCTTTCCATCCCTGTGGAAGTACATTGTACTGATATCTAATCCCTGGTGTTTCATTGTTTATACTAGGTATGGTGAATGCAGTATATTTCCTGAAGTCTTTATCTAAAGGAACTGAGAAATATGCATCCCCCACATCCAGCACTGTTACTGATTTTTTCTTTTTTAATCCTGCTGGGTGTGGT	HIV-1:REJO:250:-	HIV_1	OQ513543.1	China	Asia	2014	2023	Shenzhen		LS10369_143722	07BC	DNA
HIV-1:REJO:265:-_OQ513543.1	TCCAGGTGGCTTGCCAATAGTCTGTCCACCATGTCTCCCATGTTTCTTTTTGGATGGGTAGTTTAAATTTAGGAGTCTTTCCCCATATTACTATGCTTTCCATGGCTATTTTCTGCACAGCCTCTGTTAATTGTTTTACATCATTAGTGTGGGCAGTCCTCATTTTTGCATACTTCCCTGTTTTTAGATTCTTGAATGGT	HIV-1:REJO:265:-	HIV_1	OQ513543.1	China	Asia	2014	2023	Shenzhen		LS10369_143722	07BC	DNA
HIV-1:REJO:287:-_OQ513543.1	AATTTGTTTTTGTAATTCTTTAGTTTGTATGTCTGTTGCTATTATGTCTATTATTCTTTCCCCTGCACTGTACCCCCCAATCCCCCCTTTTCTTTTAAAATTGTGAATGAATACTGCCATTTGTACTGCTGTCTTAAGGTGCTCTGCTTGATCTCTTACCTGCCCTATAATTTTCTTTAATTCTTTATTCATGGATTCTA	HIV-1:REJO:287:-	HIV_1	OQ513543.1	China	Asia	2014	2023	Shenzhen		LS10369_143722	07BC	DNA
HIV-1:CH058:X_Modified_OQ513543.1	GGGTTCTTGGGAGTAGCAGGAAGCACTATGGGCGCGGCGTCATTGACGCTGACGGTACAGGCCAGACAATTACTGTCTGGTATAGTGCAACAGCAAAGCAATTTGCTGAGGGCTATAGAGGCGCAACAGCATATGTTGCAACTCACGGTCTGGGGCATTAAACAGCTCCAAACAAGAGTCCTGGCTATAGAAAGATACCT	HIV-1:CH058:X-Modified	HIV_1	OQ513543.1	China	Asia	2014	2023	Shenzhen		LS10369_143722	07BC	DNA
HIV-1:REJO:157:+_OQ513543.1	GGGTTCTTGGGAGTAGCAGGAAGCACTATGGGCGCGGCGTCATTGACGCTGACGGTACAGGCCAGACAATTACTGTCTGGTATAGTGCAACAGCAAAGCAATTTGCTGAGGGCTATAGAGGCGCAACAGCATATGTTGCAACTCACGGTCTGGGGCATTAAACAGCTCCAAACAAGAGTCCTGGCTATAGAAAGATACCT	HIV-1:REJO:157:+	HIV_1	OQ513543.1	China	Asia	2014	2023	Shenzhen		LS10369_143722	07BC	DNA
HIV-1:REJO:28:+_OQ513543.1	CACAAGATTTAAACACCATGCTAAACACAGTGGGGGGACATCAGGCAGCCATGCAAATATTAAAAGACACCATCAATGAAGAGGCTGCAGAATGGGATAGATTACATCCAGTACATGCAGGGCCTATTGCACCAGGCCAAATGAGAGAACCAAGGGGAAGTGACATAGCAGGAACTACTAGTACCCTTCAGGAACAAATA	HIV-1:REJO:28:+	HIV_1	OQ513543.1	China	Asia	2014	2023	Shenzhen		LS10369_143722	07BC	DNA
HIV-1:REJO:250:-_OQ513542.1	GAAATATTGCTGGTGATCCTTTCCATCCCTGTGGAAGTACATTGTACTGATACCTAATCCCTGGTGTTTCATTGTTTATACTAGGTATGGTGAATGCAGTATATTTCCTGAAGTCTTTATCTAAAGGAACTGAAAAATATGCATCCCCCACATCCAGCACTGTCACTGATTTTTTCTTTTTTAATCCTGCTGGGTGTGGT	HIV-1:REJO:250:-	HIV_1	OQ513542.1	China	Asia	2014	2023	Shenzhen		LS10345_144313	07BC	DNA
HIV-1:REJO:6:+_OQ513542.1	GAAGTTTGACAGCCAACTAGCACGCAGACACAGGGCCCGCGAGCTACATCCGGAGTTTTACAAAGACTGCTGACACAGAAGGGACTTTCCGCGGGGACTTTCCACTGGGGCGTTCTGGGAGGTGTGGTCTGGGCGGGACTGGGAGTGGTCAACCCTCAGATGCTGCATATAAGCAGCTGCTTTTCGCCT	HIV-1:REJO:6:+	HIV_1	OQ513542.1	China	Asia	2014	2023	Shenzhen		LS10345_144313	07BC	DNA
HIV-1:REJO:287:-_OQ513542.1	AATTTGTTTTTGTAATTCTTTAGTTTGTATGTCTGTTGCTATTATGTCTATTATTCTTTCCCCTGCACTGTACCCCCCAATCCCCCCTCTTCTTTTAAAATTGTGAATGAATACTGCCATTTGTACTGCTGTCTTAAGATGCTCTGCTTGATCTCTTACCTGCCCTATAATTTTCTTTAATTCTTTATTCATGGATTCTA	HIV-1:REJO:287:-	HIV_1	OQ513542.1	China	Asia	2014	2023	Shenzhen		LS10345_144313	07BC	DNA
HIV-1:REJO:28:+_OQ513542.1	CACAAGATTTAAACACCATGTTAAATACAGTGGGGGGACATCAGGCAGCCATGCAAATATTAAAAGACACCATCAATGAAGAGGCTGCAGAATGGGATAGATTACATCCAGTACATGCAGGGCCTGTTGCACCAGGCCAAATAAGAGAACCAAGGGGAGGTGACATAGCAGGAACTACTAGTACCCTTCAGGAACAAATA	HIV-1:REJO:28:+	HIV_1	OQ513542.1	China	Asia	2014	2023	Shenzhen		LS10345_144313	07BC	DNA
HIV-1:REJO:265:-_OQ513542.1	TCCAGGTGGCTTGCCAATAGTCTGTCCACCATGTCTCCCATGTCTCTTTTTGGATGGGTAGTCTAAATTTAGGAGTCTTTCCCCATATTACTATGCTTTCCATGGCTATTTTCTGCACAGCCTCTGTTAATTGTTTTACATCATTAGTGTGGGCAGTCCTCATTTTTGCATACTTCCCTGTTTTTAGATTTTTGAATGGT	HIV-1:REJO:265:-	HIV_1	OQ513542.1	China	Asia	2014	2023	Shenzhen		LS10345_144313	07BC	DNA
HIV-1:CH058:X_Modified_OQ513542.1	GGGTTCTTGGGAATAGCAGGAAGCACTATGGGCGCGGCGTCAGTGACGCTGACGGTACAGGCCAGACAATTACTGTCTGGTATAGTGCAACAGCAAAGCAATTTGCTGAGGGCTATAGAGGCGCAACAGCATATGTTGCAACTCACGGTCTGGGGCATTAAACAGCTCCAAACAAGAATCCTGGCTATAGAAAGATACCT	HIV-1:CH058:X-Modified	HIV_1	OQ513542.1	China	Asia	2014	2023	Shenzhen		LS10345_144313	07BC	DNA
HIV-1:REJO:157:+_OQ513542.1	GGGTTCTTGGGAATAGCAGGAAGCACTATGGGCGCGGCGTCAGTGACGCTGACGGTACAGGCCAGACAATTACTGTCTGGTATAGTGCAACAGCAAAGCAATTTGCTGAGGGCTATAGAGGCGCAACAGCATATGTTGCAACTCACGGTCTGGGGCATTAAACAGCTCCAAACAAGAATCCTGGCTATAGAAAGATACCT	HIV-1:REJO:157:+	HIV_1	OQ513542.1	China	Asia	2014	2023	Shenzhen		LS10345_144313	07BC	DNA
HIV-1:REJO:6:+_OQ513541.1	GAAGTTTGACAGCCATCTAGCACGCAGGCACTGGGCCCGCGAGCTACATCCGGAGTTTTACAAAGACTGCTGACACAGAAGGGACTTTCCGCGGGGACTTTCCACTGGGGCGTTCTAGGAGGTGTGGTCTGGGCGGGACGGGGAGTGGTCAACCCTCAGATGCTGCATATAAGCAGCTGCTTTTCGCCT	HIV-1:REJO:6:+	HIV_1	OQ513541.1	China	Asia	2014	2023	Shenzhen		LS10309_144222	07BC	DNA
HIV-1:REJO:250:-_OQ513541.1	GAAATATTGCTGGTGATCCTTTCCATCCCTGTGGAAGTACATTGTACTGATACCTAATCCCTGGTGTTTCATTGTTTATACTAGGTATGGTGAATGCAGTATATTTCCTGAATTCTTCATGTAAAGGAACTGAAAAATATGCATCTCCCACATCCAGCACTGTCACTGATTTTTTCTTTTTTAATCCTGCTGGGTGTGGT	HIV-1:REJO:250:-	HIV_1	OQ513541.1	China	Asia	2014	2023	Shenzhen		LS10309_144222	07BC	DNA
HIV-1:REJO:287:-_OQ513541.1	AATTTGTTTCTGTAATTCTTTAGTTTGTATGTCTGTTGCTATTATGTCTATTATTCTTTCCCCTGCACTGTACCCCCCAATCCCCCCTTTTCTTTTAAAATTGTGAATGAATACTGCCATTTGTACTGCTGTCTTAAGGTGCTCAGCTTGATCTCTTACCTGCGCTATAATTTTCTTTAATTCTTTATTCATGGATTCTA	HIV-1:REJO:287:-	HIV_1	OQ513541.1	China	Asia	2014	2023	Shenzhen		LS10309_144222	07BC	DNA
HIV-1:REJO:157:+_OQ513541.1	GGGTTCTTGGGAGTAGCAGGAAGCACTATGGGCGCGGCGTCAATGGCGCTGACGGTACAAGCCAGACAATTGCTGTTTGGTATAGTGCAACAGCAAAGCAATTTGCTGAGGGCTATAGAGGCGCAACAGCATCTGTTGCAACTCACGGTCTGGGGCATTAAACAGCTCCAAACAAGAGTCCTGGCTATAGAAAGATACCT	HIV-1:REJO:157:+	HIV_1	OQ513541.1	China	Asia	2014	2023	Shenzhen		LS10309_144222	07BC	DNA
HIV-1:CH058:X_Modified_OQ513541.1	GGGTTCTTGGGAGTAGCAGGAAGCACTATGGGCGCGGCGTCAATGGCGCTGACGGTACAAGCCAGACAATTGCTGTTTGGTATAGTGCAACAGCAAAGCAATTTGCTGAGGGCTATAGAGGCGCAACAGCATCTGTTGCAACTCACGGTCTGGGGCATTAAACAGCTCCAAACAAGAGTCCTGGCTATAGAAAGATACCT	HIV-1:CH058:X-Modified	HIV_1	OQ513541.1	China	Asia	2014	2023	Shenzhen		LS10309_144222	07BC	DNA
HIV-1:REJO:28:+_OQ513541.1	CACAAGATTTAAACACCATGCTAAACACAGTGGGGGGACATCAGGCAGCCATGCAAATATTAAAAGACACCATCAATGAAGAGGCTGCAGAATGGGATAGATTACATCCAGTACAGGCAGGGCCTGTTGCACCAGGCCAAATAAGAGAACCAAGGGGAAGTGACATAGCAGGAACTACTAGTACCCTTCAGGAACAAATA	HIV-1:REJO:28:+	HIV_1	OQ513541.1	China	Asia	2014	2023	Shenzhen		LS10309_144222	07BC	DNA
HIV-1:REJO:265:-_OQ513541.1	TCCAGGTGGCTTGCCAATAATCTGTCCACCATGTCTCCCATGTCTCCTTTTGGATGGGTAGTCTAAATTTAGGAGTCTTTCCCCATATTACTATGCTTTCTATGGCTATTTTCTGCACAGCCTCTGTTAATTGTTTTACATCATTAGTGTGGGCAGTCCTCATTTTTGCATACTTCCCTGTTTTTAGATTTTTAAATGGT	HIV-1:REJO:265:-	HIV_1	OQ513541.1	China	Asia	2014	2023	Shenzhen		LS10309_144222	07BC	DNA
HIV-1:REJO:287:-_ON959791.1	AATTTGTTTTTGTAATTCTTTAGTTTGTATGTCTGTTGCTATTATGTCTATTATTCTTTCCCCTGCACTGTACCCCCCAATCCCCCCTTTTCTTTTAAAATTGTGAATGAATACTGCCATTTGTACTGCTGTCTTAAGGTGCTCAGCTTGATCTCTTATCTGCCCTATAATTTTCTTTAATTCTTTATTTATGGATTCTA	HIV-1:REJO:287:-	HIV_1	ON959791.1	China	Asia	2019	2022	plasma		#N/A	07C	RNA
HIV-1:REJO:6:+_ON959791.1	GAAGTTTGACAGTCAACTAGCACGCAGACATCTGGCCCGTGAACTACATCCGGAGTTTTACAAAGACTGCTGACACAGAAGGGACTTTCCGCGGGGACTTTCCACTGGGGCGTTCTAGGAGGTGTGGTCTGGGCGGGACTGGGAGTGGTCAACCCTCAGATGCTGCATATAAGCAGCTGCTTTTCGCCT	HIV-1:REJO:6:+	HIV_1	ON959791.1	China	Asia	2019	2022	plasma		#N/A	07C	RNA
HIV-1:REJO:250:-_ON959790.1	GAAATATTGCTGGTGATCCTTTCCATCCCTGTGGAAGGACATTGTACTGATACCTAATCCCTGGTGTTTCATTGTTTATACTAGGTATGGTGAATGCAGTGTATTTCCTAAAGTCTTTATCTAAAGGAACTGAAAAATATGCATCCCCCACATCTAGTACTGTCACTGATTTTTTCTTTTTTAATCCTGCTGGGTGTGGT	HIV-1:REJO:250:-	HIV_1	ON959790.1	China	Asia	2019	2022	plasma		#N/A	07C	RNA
HIV-1:REJO:250:-_ON959791.1	GAAATATTGCTGGTGATCCTTTCCATCCCTGTGGAAGTACATTATACTGATACCTAATCCCTGGTGTTTCATTGTTTATACTAGGTATGGTGAATGCAGTATATTTCCTAAAGTCTTCATATAAAGGAACTGAAAAATATGCATCCCCCACATCCAGCACTGTCACTGATTTTCTTTTCTTTAATCCTGCTGGGTGTGGT	HIV-1:REJO:250:-	HIV_1	ON959791.1	China	Asia	2019	2022	plasma		#N/A	07C	RNA
HIV-1:CH058:X_Modified_ON959790.1	GGGTTCTTGGGAGCAGCAGGAAGCACTATGGGCGCGGCGTCAATAACGCTGACGGTACAGGCCAGACAATTGCTGTCTGGCATAGTGCAGCAGCAAAGCAATTTGCTGCAGGCTATAGAGGCGCAACAACACCTGTTGCAACTCACGGTCTGGGGCATTAAACAGCTCCAGACGAGAGTCCTGGCTATAGAAAGATACCT	HIV-1:CH058:X-Modified	HIV_1	ON959790.1	China	Asia	2019	2022	plasma		#N/A	07C	RNA
HIV-1:REJO:157:+_ON959790.1	GGGTTCTTGGGAGCAGCAGGAAGCACTATGGGCGCGGCGTCAATAACGCTGACGGTACAGGCCAGACAATTGCTGTCTGGCATAGTGCAGCAGCAAAGCAATTTGCTGCAGGCTATAGAGGCGCAACAACACCTGTTGCAACTCACGGTCTGGGGCATTAAACAGCTCCAGACGAGAGTCCTGGCTATAGAAAGATACCT	HIV-1:REJO:157:+	HIV_1	ON959790.1	China	Asia	2019	2022	plasma		#N/A	07C	RNA
HIV-1:CH058:X_Modified_ON959791.1	GGGTTCTTGGGAGTAGCAGGAAGCACTATGGGCGCGGCGTCAGTGGCGCTGACGGTACAGGCCAGACAATTGCTGTCTGGTATAGTGCAACAGCAAAACAATTTGCTGAGGGCTATAGAGGCGCAACAGCATATGTTGCAACTCACGGTCTGGGGCATTAAACAGCTCCAAACAAGAGTCCTGGCTATAGAAAGATACCT	HIV-1:CH058:X-Modified	HIV_1	ON959791.1	China	Asia	2019	2022	plasma		#N/A	07C	RNA
HIV-1:REJO:157:+_ON959791.1	GGGTTCTTGGGAGTAGCAGGAAGCACTATGGGCGCGGCGTCAGTGGCGCTGACGGTACAGGCCAGACAATTGCTGTCTGGTATAGTGCAACAGCAAAACAATTTGCTGAGGGCTATAGAGGCGCAACAGCATATGTTGCAACTCACGGTCTGGGGCATTAAACAGCTCCAAACAAGAGTCCTGGCTATAGAAAGATACCT	HIV-1:REJO:157:+	HIV_1	ON959791.1	China	Asia	2019	2022	plasma		#N/A	07C	RNA
HIV-1:REJO:265:-_ON959790.1	TCCAGGTGGCTTGCCAATAGTCTGTCCACCATGTCTCCCATGTTTCCTTTTGAATGGGCAATCTAAATTTAGGAGTTTTTCCCCATATTACTATGCTTTCCATGGCTATTTTTTGCACAGCTTCTGTTAATTGTTTTACATCATTAGTGTGTGCAGTCCTCATTTTTGCATACTTCCCTGTTTTTAGATTCTTAAATGGT	HIV-1:REJO:265:-	HIV_1	ON959790.1	China	Asia	2019	2022	plasma		#N/A	07C	RNA
HIV-1:REJO:287:-_ON959790.1	TATCTGTTTTTGTAGTTCTTTTGTTTGTATGTCTGTTGCTATTATATCTACTATTCTTTCCCCTGCACTGTACCCCCCAATCCCCCCTTTTCTTTTAAAATTGTGAATGAATACTGCCATTTGTACTGCTGTCCTAAGGTGCTCAGCTTGATCTCTTACCTGCCCTATAATTTTCTTTAATTCTTTATTCATGGACTCTA	HIV-1:REJO:287:-	HIV_1	ON959790.1	China	Asia	2019	2022	plasma		#N/A	07C	RNA
HIV-1:REJO:265:-_ON959791.1	TCCAGGTGGCTTGCCAATAGTCTGTCCACCATGTCTCCCATGTCTCTTTTTGGATGGGTAGTCTAAATTTAGGAGTCTTTCCCCATATTACTATGCTTTCCATGGCTATCTTCTGCACAGCCTCTGTTAATTGTTTTACATCATTAGTGTGGGCAGTCCTCATTTTTGCATACTTTCCTGTTTTTAGATTTTTGAATGGT	HIV-1:REJO:265:-	HIV_1	ON959791.1	China	Asia	2019	2022	plasma		#N/A	07C	RNA
HIV-1:REJO:28:+_ON959790.1	CACAAGATTTAAACACCATGCTAAACACAGTGGGGGGACATCAAGCAGCCATGCAAATATTAAAAGATACTATCAATGAAGAGGCTGCAGAATGGGATAGATTACATCCAGTACATGCAGGGCCTATTGCACCAGGCCAAATGAGAGAACCAAGGGGAAGTGACATAGCAGGAACTACTAGTACCCTTCAGGAACAGATA	HIV-1:REJO:28:+	HIV_1	ON959790.1	China	Asia	2019	2022	plasma		#N/A	07C	RNA
HIV-1:REJO:28:+_ON959791.1	CACAAGATTTAAACACCATGCTAAACACAGTGGGGGGACATCAGGCAGCCATGCAAATATTAAAAGACACCATCAATGAAGAGGCTGCAGAATGGGATAGAATGCACCCAGTACATGCAGGGCCTATTGCACCAGGCCAAATAAGAGAACCAAGGGGAAGTGATATAGCAGGAACTACTAGTACCCTTCAGGAACAAATA	HIV-1:REJO:28:+	HIV_1	ON959791.1	China	Asia	2019	2022	plasma		#N/A	07C	RNA
HIV-1:REJO:6:+_OQ513538.1	GAAGTTTGACAGTCATCTAGCACGCAGACACATGGCCCGCGAGCTACATCCGGAGTTTTACAAAGACTGCTGACACAGAAGGGACTTTCCGCGGGGACTTTCCACTGGGGCGTTCTAGGAGGTGTGGTCTGGGCGGGACTGGGAGTGGTCAACCCTCAGATGCTGCATATAAGCAGCTGCTTTTCGCCT	HIV-1:REJO:6:+	HIV_1	OQ513538.1	China	Asia	2013	2023	Shenzhen		LS6870_143031	07C	DNA
HIV-1:CH058:X_Modified_OQ513538.1	GGGTTCTTGGGAGCAGCAGGAAGCACTATGGGCGCGGCGTCACTAACGCTGACGGTACAGGCCAGACAATTGCTGTCTGGTATAGTGCAACAGCAAAGCAATTTGCTGAGGGCTATACAGGCGCAACAACATCTGTTGCAACTCACGGTCTGGGGCATTAAACAGCTCCAGACAAGAGTCCTGGCTGTAGAAAGATACCT	HIV-1:CH058:X-Modified	HIV_1	OQ513538.1	China	Asia	2013	2023	Shenzhen		LS6870_143031	07C	DNA
HIV-1:REJO:157:+_OQ513538.1	GGGTTCTTGGGAGCAGCAGGAAGCACTATGGGCGCGGCGTCACTAACGCTGACGGTACAGGCCAGACAATTGCTGTCTGGTATAGTGCAACAGCAAAGCAATTTGCTGAGGGCTATACAGGCGCAACAACATCTGTTGCAACTCACGGTCTGGGGCATTAAACAGCTCCAGACAAGAGTCCTGGCTGTAGAAAGATACCT	HIV-1:REJO:157:+	HIV_1	OQ513538.1	China	Asia	2013	2023	Shenzhen		LS6870_143031	07C	DNA
HIV-1:REJO:287:-_OQ513538.1	AATTTGCTTTTGTAATTCTTTAGTTTGTATGTCTGTTGCTATTATATCTATTATTCTTTCCCCTGCACTGTACCCCCCAATCCCCCCTTTTCTTTTAAAATTGTGAATGAATACTGCCATTTGTACTGCTGTCCTAAGATGCTCAGCTTGCTCTCTTACCTGCCCTATAATTTTCTTTAATTCTTTATTCATGGATTCTA	HIV-1:REJO:287:-	HIV_1	OQ513538.1	China	Asia	2013	2023	Shenzhen		LS6870_143031	07C	DNA
HIV-1:REJO:265:-_OQ513538.1	TCCAGGTGGCTTGCCAATAGTCTGTCCACCATGTCTCCCATGTTTCTTTTTGGATGGGTAATCTAAATTTAGGAGTCTTTCCCCATATTACTATGCTTTCCAGGGCTATTTTCTGCACAGCCTCTGTTAATTGTTTTACATCATTAGTGTGTGCAGTTCTCATTTTTGCATACTTTCCTGTTTTTAGATTTTTGAATGGT	HIV-1:REJO:265:-	HIV_1	OQ513538.1	China	Asia	2013	2023	Shenzhen		LS6870_143031	07C	DNA
HIV-1:REJO:250:-_OQ513538.1	GGAATATTGCTGGTGATCCTTTCCATCCCTGTGGAAGTACATTGTACTGATACCTAATCCCGGGTGTTTCATTGTTTTTACTAGGTATGGTGAATGCAGTATATTTCCTGAAGTCTTCATATAAAGGAACTGAAAAATATGCATCCCCCACATCCAGTACTGTCACTGATTTTTTCTTTCTTAACCCTGCTGGATGTGGT	HIV-1:REJO:250:-	HIV_1	OQ513538.1	China	Asia	2013	2023	Shenzhen		LS6870_143031	07C	DNA
HIV-1:REJO:28:+_OQ513538.1	CACAAGATTTAAACACCATGCTAAACACAGTGGGGGGACATCAAGCAGCCATGCAAATATTAAAAGATACCATTAATGAAGAGGCTGCAGAATGGGATAGGTTACATCCAGTACATGCAGGGCCTATTGCACCAGGCCAAATGAGAGAACCAAGGGGAAGTGACATAGCAGGCACTACTAGTACCCTTCAGGAACAAATA	HIV-1:REJO:28:+	HIV_1	OQ513538.1	China	Asia	2013	2023	Shenzhen		LS6870_143031	07C	DNA
HIV-1:REJO:6:+_OQ513535.1	GAAGTTTGACAGTCATCTAGCACACAGACACAGGGCCCGCGAACTACATCCGGAGTTTTACAAAGACTGCTGACACAGAAGGGACTTTCCACGGGGACTTTCCACTGGGGCGTTCTAGAAGGTGTGGTCTGGGCGGGACTGGGAGTGGTCAACCCTCAGATGCTGCATATAAGCAGCTGCTTTTCGCCT	HIV-1:REJO:6:+	HIV_1	OQ513535.1	China	Asia	2012	2023	Shenzhen		LS6473_144553	07C	DNA
HIV-1:REJO:287:-_OQ513535.1	AATCTGTTTTTGTAATTCTTTAGTTTGTATGTCTGTTGCTATTATATCTATTATTCTTTCCCCTGCACTGTACCCCCCAATCCCCCCTTTTCTTTTAAAATTGTGAATGAATACTGCCATTTGTACTGCTGTCTTAAGATGCTCAGCTTGATCTCTTACCTGCCCTATAATTTTCTTTAATTCCTTATTCATGGATTCTA	HIV-1:REJO:287:-	HIV_1	OQ513535.1	China	Asia	2012	2023	Shenzhen		LS6473_144553	07C	DNA
HIV-1:REJO:250:-_OQ513535.1	GGAATATTGCTGGTGATCCTTTCCATCCCTGTGGAAGTACATTGTACTGATACCTAATCCCTGGTGTTTCATTGTTTGTACTAGGTATGGTGAATGCAGTATATTTCCTGAAGTCTTCATATAAAGGAACTGAAAAATATGCATCCCCCACATCCAATACTGTCACTGATTTTTTCTTTTTTAACCCTGCCGGGTGTGGT	HIV-1:REJO:250:-	HIV_1	OQ513535.1	China	Asia	2012	2023	Shenzhen		LS6473_144553	07C	DNA
HIV-1:REJO:265:-_OQ513535.1	TCCAGGTGGCTTGCCAATAGTCTGTCCACCATGTCTCCCATGTTTCTTTTTGGATGGGTAATCTAAATTTAGGAGTCTTTCCCCATATTACTATGCTTTCCTGGGCTATTTTCTGCACAGCCTCTGTTAATTGCTTTACATCATTAGTGTGGGCAGTCCTCATTTTTGCATACTTCCCTGTTTTTAGATTTTTGAATGGT	HIV-1:REJO:265:-	HIV_1	OQ513535.1	China	Asia	2012	2023	Shenzhen		LS6473_144553	07C	DNA
HIV-1:CH058:X_Modified_OQ513535.1	GGGTTCTTGGGAGTAGCAGGAAGCACTATGGGCGCGGCGTCAGTGACGCTGACGGTACAGGCCAGACAATTGTTGTTTGGTATAGTGCAACAGCAAAGCAATTTGCTGAGAGCTATAGAGGCGCAACAGCATCTGTTGCAACTCACGGTCTGGGGCATTAAGCAGCTCCAGACAAGAGTCCTGGCTATAGAAAGATACCT	HIV-1:CH058:X-Modified	HIV_1	OQ513535.1	China	Asia	2012	2023	Shenzhen		LS6473_144553	07C	DNA
HIV-1:REJO:157:+_OQ513535.1	GGGTTCTTGGGAGTAGCAGGAAGCACTATGGGCGCGGCGTCAGTGACGCTGACGGTACAGGCCAGACAATTGTTGTTTGGTATAGTGCAACAGCAAAGCAATTTGCTGAGAGCTATAGAGGCGCAACAGCATCTGTTGCAACTCACGGTCTGGGGCATTAAGCAGCTCCAGACAAGAGTCCTGGCTATAGAAAGATACCT	HIV-1:REJO:157:+	HIV_1	OQ513535.1	China	Asia	2012	2023	Shenzhen		LS6473_144553	07C	DNA
HIV-1:REJO:28:+_OQ513535.1	CACAAGATTTAAATACCATGCTAAACACAGTGGGGGGACATCAAGCAGCCATGCAAATATTAAAAGATACCATCAATGAAGAGGCTGCAGAATGGGATAGATTGCATCCAGTACATGCAGGGCCTGTTGCACCAAACCAAATGAGAGAACCAAGGGGAAGTGACATAGCAGGAACTACTAGTACCCTACAAGAACAAATA	HIV-1:REJO:28:+	HIV_1	OQ513535.1	China	Asia	2012	2023	Shenzhen		LS6473_144553	07C	DNA
HIV-1:REJO:250:-_OQ513519.1	GAAATATTGCTGGTGATCCTTTCCATCCCTGTGGAAGTACATTGTACTGATACCTAATCCCTGGTGTTTCATTGTTTATACTAGGTATGGTGAATGCAGTATATTTCCTGAAGTCTTCATATAAAGGAACTGAAAAATATGCATCCCCCACATCCAGCACTGTCACTGATTTTTTCTTTTTTAATCCTGCTGGGTGTGGT	HIV-1:REJO:250:-	HIV_1	OQ513519.1	China	Asia	2016	2023	Shenzhen		LS17369_141706	07C	DNA
HIV-1:REJO:6:+_OQ513519.1	GAAGTTTGACAGCCAACTAGCACGCAGACACCTGGCCCGTGAACAACATCCGGAGTTTTACAAAGACTGCTGACACAGAAGGGACTTTCCGAGGGGACTTTCCACTGGGGGGTGTGGTCTGGGCGGGACTGGGAGTGGCTAACCCTCAGATGCTGCATATAAGCAGCTGCTTTTCGCCTGTTCTGGGT	HIV-1:REJO:6:+	HIV_1	OQ513519.1	China	Asia	2016	2023	Shenzhen		LS17369_141706	07C	DNA
HIV-1:REJO:287:-_OQ513519.1	AATTTGTTTCTGTAATTCTTTAGTTTGTATGTCTGTTGCTATTATGTCTATTATTCTTTCCCCTGCACTGTACCCCCCAATCCCCCCTCTTTTCTTAAAATTGTGAATGAATACTGCCATTTGTACTGCTGTCTTAAGGTGTTCAGCTTGATCTCTTACCTGCCCTATAATTTTCTTTAATTCTTTATTCATGGATTCTA	HIV-1:REJO:287:-	HIV_1	OQ513519.1	China	Asia	2016	2023	Shenzhen		LS17369_141706	07C	DNA
HIV-1:REJO:157:+_OQ513519.1	GGGTTCTTGGGAGTAGCAGGAAGCACTATGGGCGCGGCGTCAGTGGCGCTGACGGCACAGGCCAGACAATTGCTGTCTGGTATAGTGCAACAGCAAAACAATTTGCTGAAGGCTATAGAGGCGCAACAGAATATGTTGCAACTCACGGTCTGGGGCATTAAACAGCTCCAAGCAAGAGTCCTGGCTATAGAAAGATACCT	HIV-1:REJO:157:+	HIV_1	OQ513519.1	China	Asia	2016	2023	Shenzhen		LS17369_141706	07C	DNA
HIV-1:CH058:X_Modified_OQ513519.1	GGGTTCTTGGGAGTAGCAGGAAGCACTATGGGCGCGGCGTCAGTGGCGCTGACGGCACAGGCCAGACAATTGCTGTCTGGTATAGTGCAACAGCAAAACAATTTGCTGAAGGCTATAGAGGCGCAACAGAATATGTTGCAACTCACGGTCTGGGGCATTAAACAGCTCCAAGCAAGAGTCCTGGCTATAGAAAGATACCT	HIV-1:CH058:X-Modified	HIV_1	OQ513519.1	China	Asia	2016	2023	Shenzhen		LS17369_141706	07C	DNA
HIV-1:REJO:265:-_OQ513519.1	TCCAGGTGGCTTGCCAATAGTCTGTCCACCATGTCTCCCATGTCTCTTTTTGGATGGGTAGTCTAAATTTAGGAGTCTTTCCCCATATTACTATGCATTCCATGGCTATTTTATGCACAGCCTCTGTTAACTGTCTTACATCATTAGTGTGGGCAGTTCTCATTTTTGCATACTTCCCTGTTTTTAAATTTTTGAATGGT	HIV-1:REJO:265:-	HIV_1	OQ513519.1	China	Asia	2016	2023	Shenzhen		LS17369_141706	07C	DNA
HIV-1:REJO:28:+_OQ513519.1	CACAAGATTTAAACACCATGCTAAACACAGTGGGGGGACATCAGGCAGCCATGCAAATACTAAAAGACACCATCAATGAAGAGGCTGCAGAATGGGATAGAGTACATCCAGTCCATGCAGGGCCTATTGCACCAGGCCAAATGAGAGAACCAAGGGGAAGTGACATAGCAGGAACTACTAGTACCCTTCAGGAACAAATA	HIV-1:REJO:28:+	HIV_1	OQ513519.1	China	Asia	2016	2023	Shenzhen		LS17369_141706	07C	DNA
HIV-1:REJO:6:+_OQ513500.1	GAAGTTTGACAGCCAACTAGCACACAGACACAGGGCCCGCGAACTACATCCGGAGTGGTACAAAGACTGCTGACACAGAAGGGACTTTCCGCGGGGACTTTCCACTGGGGCGTTCTAGGAGGTGTGGTCTGGGCGGGACTGGGAGTGGTCAACCCTCAGATGCTGCATATAAGCAGCTGCTTTTCGCCT	HIV-1:REJO:6:+	HIV_1	OQ513500.1	China	Asia	2015	2023	Shenzhen		LS17211_140893	07C	DNA
HIV-1:REJO:287:-_OQ513500.1	AATTTGTTTTTGTAATTCTTTAGTTTGTATGTCTGTTGCTATTATGTCTATTATTCTTTCCCCTGCACTGTACCCCCCAATCCCCCCTTTTCTTTTAAAATTGTGAATGAATACTGCCATTTGTACTGCTGTCTTAAGGTGCTCAGCTTGATCTCTTACCTGCCCTATAATTTTCTTTAATTCTTTATTCATGGATTCTA	HIV-1:REJO:287:-	HIV_1	OQ513500.1	China	Asia	2015	2023	Shenzhen		LS17211_140893	07C	DNA
HIV-1:REJO:157:+_OQ513500.1	GGATTCTTGGGAGTAGCAGGAAGCACTATGGGCGCGGCGTCAATGGCGCTGACGGTACAGGCCAGACAATTGCTGTCTGGTATAGTGCAACAGCAAAACAATTTGCTGAGAGCTATAGAGGCGCAACAGCATATGTTGCAACTCACGGTCTGGGGCATTAAACAGCTCCAAACAAGAGTCCTGGCTATAGAAAGATACCT	HIV-1:REJO:157:+	HIV_1	OQ513500.1	China	Asia	2015	2023	Shenzhen		LS17211_140893	07C	DNA
HIV-1:CH058:X_Modified_OQ513500.1	GGATTCTTGGGAGTAGCAGGAAGCACTATGGGCGCGGCGTCAATGGCGCTGACGGTACAGGCCAGACAATTGCTGTCTGGTATAGTGCAACAGCAAAACAATTTGCTGAGAGCTATAGAGGCGCAACAGCATATGTTGCAACTCACGGTCTGGGGCATTAAACAGCTCCAAACAAGAGTCCTGGCTATAGAAAGATACCT	HIV-1:CH058:X-Modified	HIV_1	OQ513500.1	China	Asia	2015	2023	Shenzhen		LS17211_140893	07C	DNA
HIV-1:REJO:250:-_OQ513500.1	GAAATATTGCTGGTGATCCTTTCCATCCCTGTGGAAGTACATTGTACTGATACCTAATCCCTGGTGTTTCATTGTTTATACTAGGTATGGTGAATGCAGTATATTTCCTGAAGTCTTCATATAACGGAACTGAAAAATATGCATCCCCCACATCCAGCACTGTCACTGATTTTTTCTTTTTTAATCCTGCTGGGTGTGGT	HIV-1:REJO:250:-	HIV_1	OQ513500.1	China	Asia	2015	2023	Shenzhen		LS17211_140893	07C	DNA
HIV-1:REJO:265:-_OQ513500.1	TCCAGGTGGCTTGCCAATAGTCTGTCCACCATGTCTCCCATGTTTCTTTTTGGATGGGTAGTCTAAATTTAGGAGTCTTTCCCCATATTACTATGCTTTCCATGGCTATTTTCTGCACAGCCTCTGTTAATTGTTTTACATCATTAGTGTGGGCAGTCCTCATTTTTGCATATTTCCCTGTTTTTAAATTTTTGAATGGT	HIV-1:REJO:265:-	HIV_1	OQ513500.1	China	Asia	2015	2023	Shenzhen		LS17211_140893	07C	DNA
HIV-1:REJO:28:+_OQ513500.1	CACAAGATTTAAACACCATGCTAAACACAGTGGGGGGACATCAGGCAGCCATGCAAATATTAAAAGACACCATCAATGAAGAAGCTGCAGAATGGGATAGATTACATCCAGTACATGCAGGGCCTATTGCACCAGGCCAAATAAGAGAACCAAGGGGAAGTGATATAGCAGGAACCACTAGTACCCTTCAGGAACAAATA	HIV-1:REJO:28:+	HIV_1	OQ513500.1	China	Asia	2015	2023	Shenzhen		LS17211_140893	07C	DNA
HIV-1:REJO:287:-_OQ513617.1	AATTTGTTTTTGTAATTCTTTAGTTTGTATGTCTGTTGCTATTATGTCTATTATTCTTTCCCCTGCACTGTACCCCCCAATCCCCCCTTTTCTTTTAAAATTGTGAATGAATACTGCCATTTGTACTGCTGTCTTAAGGTGCTCAGCTTGATCTCTTACCTGCCCTATAATTTTCTTTAATTCTTTATTCATGGATTCTA	HIV-1:REJO:287:-	HIV_1	OQ513617.1	China	Asia	2015	2023	Shenzhen		LS16650_143810	07C	DNA
HIV-1:REJO:6:+_OQ513617.1	GGAGTTTGACAGCCAACTAGCACGCAGACACAGGGCCCGTGAACTACATCCGGAGTTTTACAAAGACTGCTGACACAGAAGGGACTTTCCGCGGGGACTTTCCACTGGGGCGTTCTAGGAGGTGTGGTCTGGGCGGGACTGGGAGTGGTCAACCCTCAGATGCTGCATATAAGCAGCTGCTTTTCGCCT	HIV-1:REJO:6:+	HIV_1	OQ513617.1	China	Asia	2015	2023	Shenzhen		LS16650_143810	07C	DNA
HIV-1:CH058:X_Modified_OQ513617.1	GGGTTCTTGGGAGTAGCAGGAAGCACTATGGGCGCGGCGTCAGTGACGCTGACGGTACAGGCCAGACAATTGCTGTCTGGTATAGTGCAACAGCAAAACAATTTGCTGAGGGCTATAGAGGCGCAACAGCACATGTTGCAACTCACGGTCTGGGGCATTAAGCAGCTCCAAGCAAGAGTCCTGGCTATAGAAAGATACCT	HIV-1:CH058:X-Modified	HIV_1	OQ513617.1	China	Asia	2015	2023	Shenzhen		LS16650_143810	07C	DNA
HIV-1:REJO:157:+_OQ513617.1	GGGTTCTTGGGAGTAGCAGGAAGCACTATGGGCGCGGCGTCAGTGACGCTGACGGTACAGGCCAGACAATTGCTGTCTGGTATAGTGCAACAGCAAAACAATTTGCTGAGGGCTATAGAGGCGCAACAGCACATGTTGCAACTCACGGTCTGGGGCATTAAGCAGCTCCAAGCAAGAGTCCTGGCTATAGAAAGATACCT	HIV-1:REJO:157:+	HIV_1	OQ513617.1	China	Asia	2015	2023	Shenzhen		LS16650_143810	07C	DNA
HIV-1:REJO:250:-_OQ513617.1	GAAATATTGCTGGTGATCCTTTCCATCCCTGTGGAAGTACATTGTACTGATACCTAATCCCTGGTGTTTCATTATTTATACTAGGTATGGTAAATGCAGTATATTTCCTGAAGTCTTCATATAAAGGAACTGAAAAATATGCATCCCCCACATCCAGCACTGTCACTGATTTTTTCTTTTTTAAACCTGCTGGGTGTGGT	HIV-1:REJO:250:-	HIV_1	OQ513617.1	China	Asia	2015	2023	Shenzhen		LS16650_143810	07C	DNA
HIV-1:REJO:28:+_OQ513617.1	CACAAGATTTAAACACCATGCTAAACACAGTGGGGGGACATCAGGCAGCCATGCAAATATTAAAAGACACCATCAATGAAGAGGCTGCAGAATGGGATAGGTTACATCCAGTACATGCAGGGCCTATTGCACCAGGCCAAATGAGAGAACCAAGGGGAAGTGACATAGCAGGAACTACTAGTACCCTGCAGGAACAAATA	HIV-1:REJO:28:+	HIV_1	OQ513617.1	China	Asia	2015	2023	Shenzhen		LS16650_143810	07C	DNA
HIV-1:REJO:265:-_OQ513617.1	TCCAGGTGGCTTGCCAATAGTCTGTCCACCATGTCTCCCATGTCTCCTTTTGGATGGGTAGTCTAAATTTAGGAGTCCTTCCCCATATAACTATGCATTCCATGGATATTTTCTGCACAGCCTCTGTTAATTGTTTTACATCATTAGTGTGGGCAGTCCTCATTTTTGCATACTTCCCTGTTTTTAAATTTTTGAATGGT	HIV-1:REJO:265:-	HIV_1	OQ513617.1	China	Asia	2015	2023	Shenzhen		LS16650_143810	07C	DNA
HIV-1:REJO:250:-_OQ513498.1	GAAATATTGCTGGTGATCCTTTCCATCCCTGTGGAAGTACATTGTACTGATACCTAATCCCTGGTGTTTCATTGTTACTACTAGGTATGGTGAATGCAGTATATTTCCTGAAGTCTTCATCTAAAGGAACTGAAAAATATGCATCCCCCACATCCAGCACTGTCACTGATTTTTTCTTTTTTAATCCTGCTGGGTGTGGT	HIV-1:REJO:250:-	HIV_1	OQ513498.1	China	Asia	2015	2023	Shenzhen		LS16625_138073	07C	DNA
HIV-1:REJO:6:+_OQ513498.1	GAAGTTTGACAGCCACCTAGCACACAGACACCGGGCCCGTGAACTACATCCGGAGTTTTACAAAGACTGCTGACACAGAAGGGACTTTCCGCGGGGACTTTCCACTGGGGCGTTCTAGGAGGTGTGGTCTGGGCGGGACTGGGAGTGGTCAACCCTCAGATGCTGCATATAAGCAGCTGCTTTTCGCCT	HIV-1:REJO:6:+	HIV_1	OQ513498.1	China	Asia	2015	2023	Shenzhen		LS16625_138073	07C	DNA
HIV-1:REJO:287:-_OQ513498.1	AATTTGTTTTTGTAATTCTTTAGTTTGTATGTCTGTTGCTATTATGTCTATTATTCTTTCCCCTGCACTGTACCCCCCAATCCCCCCTTTTCTTTTAAAATTGTGAATGAATACTGCCATTTGTACTGCTGTCTTAAGATGCTCAGCTTGATCTCTTACTTGCCCTATAATTTTCTTTAATTCTTTATTCATGGATTCTA	HIV-1:REJO:287:-	HIV_1	OQ513498.1	China	Asia	2015	2023	Shenzhen		LS16625_138073	07C	DNA
HIV-1:REJO:265:-_OQ513498.1	TCCAGGTGGCTTGCCAATAGTCTGTCCACCATGTCTCCCATGTCTCTTTTTGGATGGGTAGTCTAAATTTAGGAGTCTTTCCCCATATTACTATGCTTTCCATGGCTATTTTCTGCACAGCCTCTGTTAATTGTTTTACATCATTAGTGTGGGCAGTCCTCACTTTTGCATACTTCCCTGTTTTTAGATTTTTGAATGGT	HIV-1:REJO:265:-	HIV_1	OQ513498.1	China	Asia	2015	2023	Shenzhen		LS16625_138073	07C	DNA
HIV-1:CH058:X_Modified_OQ513498.1	GGGTTCTTGGGAGTAGCAGGAAGCACTATGGGCGCGGCGTCAATGACGCTGACGGTACAGGCCAGACAATTGCTGTCTGGTATAGTGCAACAGCAAAACAATTTGCTGAGGGCTATAGAGGCGCAACAGCATATGTTGCAACTCACAGTCTGGGGCATTAAACAGCTCCAAACAAGAGTCCTGGCTATAGAAAGATACCT	HIV-1:CH058:X-Modified	HIV_1	OQ513498.1	China	Asia	2015	2023	Shenzhen		LS16625_138073	07C	DNA
HIV-1:REJO:157:+_OQ513498.1	GGGTTCTTGGGAGTAGCAGGAAGCACTATGGGCGCGGCGTCAATGACGCTGACGGTACAGGCCAGACAATTGCTGTCTGGTATAGTGCAACAGCAAAACAATTTGCTGAGGGCTATAGAGGCGCAACAGCATATGTTGCAACTCACAGTCTGGGGCATTAAACAGCTCCAAACAAGAGTCCTGGCTATAGAAAGATACCT	HIV-1:REJO:157:+	HIV_1	OQ513498.1	China	Asia	2015	2023	Shenzhen		LS16625_138073	07C	DNA
HIV-1:REJO:28:+_OQ513498.1	CACAAGATTTAAACACCATGTTAAACACAGTGGGGGGACATCAGGCAGCCATGCAAATATTAAAAGATACCATCAATGAAGAGGCTGCAGAATGGGATAGGTTACATCCAGTACATGCAGGGCCTATTGCACCAGGTCAAATAAGAGAACCAAGGGGAAGTGACATAGCAGGAACTACTAGTACCCTTCAGGAACAAATA	HIV-1:REJO:28:+	HIV_1	OQ513498.1	China	Asia	2015	2023	Shenzhen		LS16625_138073	07C	DNA
HIV-1:REJO:250:-_OQ513517.1	GAAATATTGCTGGTGATCCTTTCCATCCCTGTGGAAGTACATTGTACTGATACCTAATCCCTGGTGTTTCATTGTTTATACTAGGTATGGTGAATGCAGTATATTTCCTGAAATCTTCATCTAAAGGAACTGAAAAATATGCATCCCCCACATCTAGTACTGTCACTGATTTTTTCTTTTTTAACCCTGCTGGGTGTGGT	HIV-1:REJO:250:-	HIV_1	OQ513517.1	China	Asia	2015	2023	Shenzhen		LS16586_145415	07C	DNA
HIV-1:REJO:287:-_OQ513517.1	AATTTGTTTTTGTAATTCTTTAGTTTGTATGTCTGTTGCTATTATATCTATTATTCTTTCCCCTGCACTGTACCCCCCAATCCCCCCTTTTCTTTTAAAATTGTGAATGAATACTGCCATTTGTACTGCTGTCTTAAGGTGCTCAGCTTGATCTCTTACCTGCCCTATAATTTTCTTTAATTCTTTATTCATGGATTCTA	HIV-1:REJO:287:-	HIV_1	OQ513517.1	China	Asia	2015	2023	Shenzhen		LS16586_145415	07C	DNA
HIV-1:CH058:X_Modified_OQ513517.1	GGGTTCTTGGGAGCTGCAGGAAGCACTATGGGCGCGGCGTCAATAACGCTGACGGTACAGGCCAGACAATTGCTGTCTGGTATAGTGCAACAGCAAAGCAATTTGCTGAGAGCTATAGAGGCGCAACAGCATCTGTTGCAACTCACAGTCTGGGGCATTAAGCAGCTCCAGGCAAGAGTCCTGGCTCTAGAAAGATACCT	HIV-1:CH058:X-Modified	HIV_1	OQ513517.1	China	Asia	2015	2023	Shenzhen		LS16586_145415	07C	DNA
HIV-1:REJO:157:+_OQ513517.1	GGGTTCTTGGGAGCTGCAGGAAGCACTATGGGCGCGGCGTCAATAACGCTGACGGTACAGGCCAGACAATTGCTGTCTGGTATAGTGCAACAGCAAAGCAATTTGCTGAGAGCTATAGAGGCGCAACAGCATCTGTTGCAACTCACAGTCTGGGGCATTAAGCAGCTCCAGGCAAGAGTCCTGGCTCTAGAAAGATACCT	HIV-1:REJO:157:+	HIV_1	OQ513517.1	China	Asia	2015	2023	Shenzhen		LS16586_145415	07C	DNA
HIV-1:REJO:265:-_OQ513517.1	TCCAGGTGGCTTGCCAATAGTCTGTCCACCATGTCTCCCATGTTTCTTTTTGGATGGGTAATCTAAATTTAGGAGTCTTTCCCCATATTACTATGCTTTCCTGGGCTATTTTCTGCACAGCCTCTGTTAATTGTTTTACATCATTAGTGTGGGCAGTCCTCATTTTTGCATACTTTCCTGTCTTTAGATTTTTGAATGGT	HIV-1:REJO:265:-	HIV_1	OQ513517.1	China	Asia	2015	2023	Shenzhen		LS16586_145415	07C	DNA
HIV-1:REJO:28:+_OQ513517.1	CACAAGATTTAAACACCATGCTAAACACAGTGGGGGGACATCAAGCAGCCATGCAAATATTAAAAGATACCATCAATGAAGAGGCTGCAGACTGGGATAGATTACATCCAATACATGCAGGGCCTGTTGCCCCAGGCCAAATAAGAGAACCAAGGGGAAGTGACATAGCAGGAACTACTAGTACCCTTCAGGAACAAATA	HIV-1:REJO:28:+	HIV_1	OQ513517.1	China	Asia	2015	2023	Shenzhen		LS16586_145415	07C	DNA
HIV-1:REJO:6:+_OQ513517.1	GAAGTTTGACAGTCTGCTAGCATACGAACACAAGGCCCGCGAGCTACATCCGGAGTTTTACAAAGACTGCTGACAAGGGACTTTACTGCTGACACAGAAGGGACTTTCCGCGGGGACTTTCCACTGGGGCGTTCCGGGGGGTGTGGTCTGGGCGGGACTGGGAGTGGTCAACCCTCAGATGCTGCATATAA	HIV-1:REJO:6:+	HIV_1	OQ513517.1	China	Asia	2015	2023	Shenzhen		LS16586_145415	07C	DNA
HIV-1:REJO:250:-_OQ513612.1	GAAATATCGCTGGTGATCCTTTCCATCCCTGTGGAAGTACATTGTATTGATACCTAATCCCTGGTGTTTCATTGTTTATACTAGGTATTGTGAATGCAGTATATTTCCTGAAGTCTTCATATAAAGGAACTGAAAAATATGCATCCCCCACATCCAGCACTGTCACTGATTTTTTCTTTTTTAATCCTGCTGGGTGTGGT	HIV-1:REJO:250:-	HIV_1	OQ513612.1	China	Asia	2015	2023	Shenzhen		LS16545_138587	07C	DNA
HIV-1:REJO:6:+_OQ513612.1	GAAGTTTGACAGCCAACTAGCACGCAGACACTTGGCTCGCGAACAACATCCGGAGTTTTACAAAGACTGCTGACACAGAAGGGACTTTCCGTGGGGACTTTCCACTGGGGCGTTCTGGGAGGTGTGGTCTGGGCGGGACTGGGAGTGGTCAACCCTCAGATGCTGCATATAAGCAGCTGCTTTTCGCCT	HIV-1:REJO:6:+	HIV_1	OQ513612.1	China	Asia	2015	2023	Shenzhen		LS16545_138587	07C	DNA
HIV-1:REJO:265:-_OQ513612.1	TCCAGGTGGCTTGCCAATAGTCTGTCCACCATGTCTCCCATGTCTCTTTTTGGATGGGTAGTTTAAATTTAGGAGTCTTTCCCCATATTACTATGCTTTCCATGGCTATTTTCTGCACAGCCTCTGTTAATTGTTTTACATCATTAGTGTGGGCAGTCCTCAATTTTGCATACTTCCCTGTTTTTAGATTTTTGAATGGT	HIV-1:REJO:265:-	HIV_1	OQ513612.1	China	Asia	2015	2023	Shenzhen		LS16545_138587	07C	DNA
HIV-1:CH058:X_Modified_OQ513612.1	GGGTTCTTGGGAATAGCAGGAAGCACTATGGGCGCGGCGTCAGTGACGCTGACGGTACAAGCCAGGCAATTGCTGTCTGGTATAGTGCAACAGCAAAGCAATTTGCTGAGGGCTATAGAGGTGCAACAGCATATGTTGCAACTCACGGTCTGGGGCATTAAACAGCTCCAAACAAGAGTCCTGGCTATAGAAAGATACCT	HIV-1:CH058:X-Modified	HIV_1	OQ513612.1	China	Asia	2015	2023	Shenzhen		LS16545_138587	07C	DNA
HIV-1:REJO:157:+_OQ513612.1	GGGTTCTTGGGAATAGCAGGAAGCACTATGGGCGCGGCGTCAGTGACGCTGACGGTACAAGCCAGGCAATTGCTGTCTGGTATAGTGCAACAGCAAAGCAATTTGCTGAGGGCTATAGAGGTGCAACAGCATATGTTGCAACTCACGGTCTGGGGCATTAAACAGCTCCAAACAAGAGTCCTGGCTATAGAAAGATACCT	HIV-1:REJO:157:+	HIV_1	OQ513612.1	China	Asia	2015	2023	Shenzhen		LS16545_138587	07C	DNA
HIV-1:REJO:287:-_OQ513612.1	GATTTGTTTTTGTAGTTCTCTAGTTTGTATGTCTGTTGCTATTATGTCTATTATTCTTTCCCCTGCACTGTACCCCCCAATCCCCCCTTTTCTCTTAAAATTGTGAATGAATACTGCCATTTGTGCTGCTGTCTTAAGGTGCTCAGCTTGATCTCTTACCTGCCCTATAATTTTCTTTAATTCTTTATTCATGGATTCTA	HIV-1:REJO:287:-	HIV_1	OQ513612.1	China	Asia	2015	2023	Shenzhen		LS16545_138587	07C	DNA
HIV-1:REJO:28:+_OQ513612.1	CACAAGATTTAAACACCATGCTAAACACAGTGGGGGGACATCAGGCAGCCATGCAAATGTTAAAAGATACCATCAATGAAGAAGCTGCAGAATGGGATAGATTACATCCAGTACATGCAGGGCCTATTGCACCAGGCCAAATGAGAGAACCAAGGGGAAGTGACATAGCAGGAACTACTAGTACCCTTCAGGAACAAATA	HIV-1:REJO:28:+	HIV_1	OQ513612.1	China	Asia	2015	2023	Shenzhen		LS16545_138587	07C	DNA
HIV-1:REJO:250:-_OQ513497.1	GAAATATTGCTGGTGATCCTTTCCATCCCTGTGGAAGTACATTGTACTGATACCTAATCCCTGGTGTTTCATTGTTTGTACTAGGTATGGTGAATGCAGTATATTTCCTGAAATCTTCATCTAAAGGAACTGAAAAATATGCATCCCCCACATCCAGCACTGTCACTGATTTTTTCTTTTTTAATCCTGCTGGGTGTGGT	HIV-1:REJO:250:-	HIV_1	OQ513497.1	China	Asia	2015	2023	Shenzhen		LS16452_140129	07C	DNA
HIV-1:REJO:6:+_OQ513497.1	GAAGTTTGACAGCCAACTAGCACGCAGACACAAGGCCCGCGAACTACATCCGGAGTTTTACAAAGACTGCTGACACAGAAGGGACTTTCCACGGGGACTTTCCACTGGGGCGTTCTGGGAGGTGTGGTCTGGGCGGGACTGGGAGTGGTCAACCCTCAGATGCTGCATATAAGCAGCTGCTTTTCGCCT	HIV-1:REJO:6:+	HIV_1	OQ513497.1	China	Asia	2015	2023	Shenzhen		LS16452_140129	07C	DNA
HIV-1:REJO:287:-_OQ513497.1	AATTTGTTTTTGTAATTCTTTAGTCTGTATGTCTGTTGCTATTATGTCTATTATTCTTTCCCCTGCACTGTACCCCCCAATCCCCCCTTTTCTCTTAAAATTGTGAATGAATACTGCCATTTGTACTGCTGTCTTAAGGTGCTCAGCTTGATCTCTTACCTGCCCTATAATTTTCTTTAATTCTTTATTCATGGATTCTA	HIV-1:REJO:287:-	HIV_1	OQ513497.1	China	Asia	2015	2023	Shenzhen		LS16452_140129	07C	DNA
HIV-1:CH058:X_Modified_OQ513497.1	GGGTTCTTGGGAATAGCAGGAAGCACCATGGGCGCGGCGTCAATGACGCTGACGGTACAGGCCAGACAATTGCTGTCTGATATAGTGCAACAGCAAAGCAATTTGCTGAGGGCTATAGAGGCGCAACAGCATATGTTGCAACTCACGGTCTGGGGCATCAAACAGCTCCAGACAAGAGTCCTGGCTATAGAAAGATACCT	HIV-1:CH058:X-Modified	HIV_1	OQ513497.1	China	Asia	2015	2023	Shenzhen		LS16452_140129	07C	DNA
HIV-1:REJO:157:+_OQ513497.1	GGGTTCTTGGGAATAGCAGGAAGCACCATGGGCGCGGCGTCAATGACGCTGACGGTACAGGCCAGACAATTGCTGTCTGATATAGTGCAACAGCAAAGCAATTTGCTGAGGGCTATAGAGGCGCAACAGCATATGTTGCAACTCACGGTCTGGGGCATCAAACAGCTCCAGACAAGAGTCCTGGCTATAGAAAGATACCT	HIV-1:REJO:157:+	HIV_1	OQ513497.1	China	Asia	2015	2023	Shenzhen		LS16452_140129	07C	DNA
HIV-1:REJO:28:+_OQ513497.1	CACAAGATTTAAACACCATGCTAAACACAGTGGGGGGACATCAGGCAGCCATGCAAATATTAAAGGACACCATCAATGAAGAGGCTGCAGACTGGGATAGAGTACATCCAGTACATGCAGGGCCTATTGCACCAGGCCAAATAAGAGAACCAAGGGGAAGTGACATAGCAGGAACTACTAGTACCCTTCAGGAACAGATA	HIV-1:REJO:28:+	HIV_1	OQ513497.1	China	Asia	2015	2023	Shenzhen		LS16452_140129	07C	DNA
HIV-1:REJO:265:-_OQ513497.1	TCCAGGTGGCTTGCCAATAGTCTGTCCACCATGTCTCCCATGTCTCTTTTTGGATGGGTAGTCTAAATTTAGGAGTCTTTCCCCATATTACTATGCTTTCCATGGCTATTTTCTGTACAGCCTCTGTCAATTGTCTTACATCATTAGTGTGGGCAGTCCTCAATTTTGCATACTTCCCTGTTTTTAGATTCTTAAATGGT	HIV-1:REJO:265:-	HIV_1	OQ513497.1	China	Asia	2015	2023	Shenzhen		LS16452_140129	07C	DNA
HIV-1:REJO:250:-_OQ513605.1	GAAATATTGCTGGTGATCCTTTCCATCCTTGTGGAAGTACATTGTACTGATACCTAATCCCTGGTGTTTCATTGTTTATACTAGGTATGGTGAATGCAGTATATTTCCTGAAGTCTTTATCTAAAGGAACTGAAAAATATGCATCCCCCACATCCAGCACTGTCACTGATTTTTTCTTTTTTAATCCTGCTGGGTGTGGT	HIV-1:REJO:250:-	HIV_1	OQ513605.1	China	Asia	2015	2023	Shenzhen		LS16399_143297	07C	DNA
HIV-1:REJO:287:-_OQ513605.1	AATTTGTTTTTGTAATTCTTTAGTTTGTATGTCTGTTGCTATTATGTCTATTATTCTTTCCCCTGCACTGTACCCCCCAATCCCCCCTTTTCTTTTAAAATTGTGAATGAATACTGCCATTTGTACTGCTGTCTTAAGGTGCTCAGCTTGATCTCTTACCTGTCCTATAATTTTCTTTAATTCTTTATTCATGGATTCTA	HIV-1:REJO:287:-	HIV_1	OQ513605.1	China	Asia	2015	2023	Shenzhen		LS16399_143297	07C	DNA
HIV-1:REJO:6:+_OQ513605.1	GAAGTTTGACAGCCTACTAGCACACAGACACCGGGCCCGCGAACTACATCCGGAGTTTTACAAGAACTGCTGACACAGAAGGGACTTTCCGCGGGGACTTTCCACTGGGGCGTGCTAGGAGGTGTGGTCTGGGCGGGACTGGGAGTGGTCAACCCTCAGATGCTGCATATAAGCAGCTGCTTTTCGCCT	HIV-1:REJO:6:+	HIV_1	OQ513605.1	China	Asia	2015	2023	Shenzhen		LS16399_143297	07C	DNA
HIV-1:CH058:X_Modified_OQ513605.1	GGGTTCTTGGGAGTAGCAGGAAGCACTATGGGCGCGGCGTCAGTGACGCTGACGGTACAGGCCAGACAATTGCTGTCTGGTATAGTGCAACAGCAAAACAATTTGCTGAGGGCTATAGAGGCGCAACAACATATGTTGCAACTCACGGTTTGGGGCATTAAACAGCTCCAAACAAGAGTCCTGGCTATAGAAAGATACCT	HIV-1:CH058:X-Modified	HIV_1	OQ513605.1	China	Asia	2015	2023	Shenzhen		LS16399_143297	07C	DNA
HIV-1:REJO:157:+_OQ513605.1	GGGTTCTTGGGAGTAGCAGGAAGCACTATGGGCGCGGCGTCAGTGACGCTGACGGTACAGGCCAGACAATTGCTGTCTGGTATAGTGCAACAGCAAAACAATTTGCTGAGGGCTATAGAGGCGCAACAACATATGTTGCAACTCACGGTTTGGGGCATTAAACAGCTCCAAACAAGAGTCCTGGCTATAGAAAGATACCT	HIV-1:REJO:157:+	HIV_1	OQ513605.1	China	Asia	2015	2023	Shenzhen		LS16399_143297	07C	DNA
HIV-1:REJO:265:-_OQ513605.1	TCCAGGTGGCTTGCCAATAGTCTGTCCACCATGTCTCCCATGTCTCTTTTTGGATGGGTAGTCTAAATTTAGGAGTCTTTCCCCATATTACTATGCTTTCCATGGATATTTTCTGCACAGCCTCTGTTAATTGTTTTACATCATTAGTGTGGGCAGTCCTCATTTTTGCATACTTCCCTGTTTTTAGATTTTTGAATGGT	HIV-1:REJO:265:-	HIV_1	OQ513605.1	China	Asia	2015	2023	Shenzhen		LS16399_143297	07C	DNA
HIV-1:REJO:28:+_OQ513605.1	CACAAGATTTAAACACCATGCTAAACACAGTAGGGGGACATCAGGCAGCCATGCAAATATTAAAAGATACCATCAATGAAGAAGCTGCAGACTGGGATAGATTACATCCAGTACATGCAGGGCCTGTTGCACCAGGCCAAATGAGAGAACCAAGGGGAAGTGACATAGCAGGAACTACTAGTACCCTTCAGGAACAAATA	HIV-1:REJO:28:+	HIV_1	OQ513605.1	China	Asia	2015	2023	Shenzhen		LS16399_143297	07C	DNA
HIV-1:REJO:6:+_OQ513514.1	GAAGTTTGACAGTCTCCTAGCACACAGACACATGGCCCGCGAGCTACATCCGGAGTTTTACAAAGACTGCTGACACAGAAGGGACTTTCCGCGGGGACTTTCCACTGGGGCGTTCTGGGAGGTGTGGTCTGGGCGGGACTGGGAGTGGTCAACCCTCAGATGCTGCATATAAGCAGCTGCTTTTCGCCT	HIV-1:REJO:6:+	HIV_1	OQ513514.1	China	Asia	2015	2023	Shenzhen		LS16080_137971	07C	DNA
HIV-1:CH058:X_Modified_OQ513514.1	GGGTTCTTGGGATTAGCAGGAAGCACTATGGGCGCGGCGTCAGTGACGCTGACGGTACAGGCCAGACAATTGCTGTCTGGTATAGTGCAACAGCAAAGCAATTTGCTGAGAGCTATAGAGGCGCAACAACATCTGTTGCAACTCACAGTCTGGGGCATTAAGCAGCTCCAGACAAGAGTCCTGGCTATAGAAAGATACCT	HIV-1:CH058:X-Modified	HIV_1	OQ513514.1	China	Asia	2015	2023	Shenzhen		LS16080_137971	07C	DNA
HIV-1:REJO:157:+_OQ513514.1	GGGTTCTTGGGATTAGCAGGAAGCACTATGGGCGCGGCGTCAGTGACGCTGACGGTACAGGCCAGACAATTGCTGTCTGGTATAGTGCAACAGCAAAGCAATTTGCTGAGAGCTATAGAGGCGCAACAACATCTGTTGCAACTCACAGTCTGGGGCATTAAGCAGCTCCAGACAAGAGTCCTGGCTATAGAAAGATACCT	HIV-1:REJO:157:+	HIV_1	OQ513514.1	China	Asia	2015	2023	Shenzhen		LS16080_137971	07C	DNA
HIV-1:REJO:287:-_OQ513514.1	AATTTGTTTTTGTAATTCTTTAGTTTGTATGTCTGTTGCTATTATATCTATTATTCTTTCCCCTGCACTGTACCCCCCAATCCCCCCTTTTCTTTTAAAATTGTGAATGAATACTGCCATTTGTACTGCTGTCTTAAGGTGCTCAGCTTGATCTCTTACCTGCCCTATAATTTTCTTTAATTCTTTATTCATGGATTCTA	HIV-1:REJO:287:-	HIV_1	OQ513514.1	China	Asia	2015	2023	Shenzhen		LS16080_137971	07C	DNA
HIV-1:REJO:28:+_OQ513514.1	CACAAGATTTAAACACCATGCTAAACACAGTGGGGGGACATCAAGCAGCCATGCAAATATTAAAAGACACCATCAATGAAGAGGCTGCAGAATGGGATAGATTACATCCAGTACATGCAGGGCCTATCGCACCAAACCAAATGAGAGAACCAAGGGGAAGTGACATAGCAGGAACTACTAGTACCCTTCAGGAACAGATA	HIV-1:REJO:28:+	HIV_1	OQ513514.1	China	Asia	2015	2023	Shenzhen		LS16080_137971	07C	DNA
HIV-1:REJO:250:-_OQ513514.1	GGAATATTGCTGGTGATCCTTTCCATCCCTGTGGAAGTACATTGTACTGATACCTAATCCCTGGTGTTTCATTGTTTATACTAGGTATGGTGAATGCAGTATACTTCCTGAAGTCTTCATGTAAAGGAACTGAAAAATATGCATCCCCCACATCCAGTACTGTCACTGATTTTTTCTTTTTTAACCCTGCTGGGTGTGGT	HIV-1:REJO:250:-	HIV_1	OQ513514.1	China	Asia	2015	2023	Shenzhen		LS16080_137971	07C	DNA
HIV-1:REJO:265:-_OQ513514.1	TCCAGGTGGCTTGCCAATAATCTGTCCACCATGTTTCCCATGTTTCTTTCTGGATGGGTAATCTAAATTTAGGAGTCTTTCCCCATATTACTATGCTTTCCATGGCTATTTTCTGCACAGCCTCTGTTAATTGTTTTACATCATTAGTGTGGGCAGTCCTCATTTTTGCATACTTTCCTGTTTTTAGATTTTTAAATGGT	HIV-1:REJO:265:-	HIV_1	OQ513514.1	China	Asia	2015	2023	Shenzhen		LS16080_137971	07C	DNA
HIV-1:REJO:6:+_OQ513512.1	GAAGTTTGACAGCCAACTAGCACACAGACACAGGGCCCGCGAACTACATCCGGAGTTTTACAAAGACTGCTGACACAGAAGGGACTTTCCGCGGGGACTTTCCACTGGGGCGTTCTAGGAGGTGTGGTCTGGGCGGGACTGGGAGTGGTCAACCCTCAGATGCTGCATATAAGCAGCTGCTTTTCGCCT	HIV-1:REJO:6:+	HIV_1	OQ513512.1	China	Asia	2015	2023	Shenzhen		LS15069_138596	07C	DNA
HIV-1:REJO:250:-_OQ513512.1	GAAATATTGCTGGTGATCCTTTCCATCCCTGTGGAAGTACATTGTACTGATATCTAATCCCTGGTGTTTCATTGTTTATACTAGGTATAGTGAATGCAGTATATTTCCTGAAGTCTTCATGTAAAGGAACTGAAAAATATGCATCCCCCACATCCAGCACTGTCACTGATTTTTTCTTTTTTAATCCTGCTGGGTGTGGT	HIV-1:REJO:250:-	HIV_1	OQ513512.1	China	Asia	2015	2023	Shenzhen		LS15069_138596	07C	DNA
HIV-1:REJO:265:-_OQ513512.1	TCCAGGTGGCTTGCCAATAGTCTGTCCACCATGTCTCCCATGTCTCTTTTTGGATAGGTAGTCTAAATTTAGGAGTCTTTCCCCATATTACTATGCTTTCCATGGCTATTTTCTGCACAGCCTCTGTTAATTGTTTTACATCATTAGTGTGGGCCGTCCTCATTTTTGCATACTTCCCTGTTTTTAGATTTTTGAATGGT	HIV-1:REJO:265:-	HIV_1	OQ513512.1	China	Asia	2015	2023	Shenzhen		LS15069_138596	07C	DNA
HIV-1:REJO:287:-_OQ513512.1	GATTTGTTTTTGTAATTCTTTAGTTTGTATGTCTGTTGCTATTATGTCTATTATTCTTTCCCCTGCACTGTACCCCCCAATCCCCCCTTTTCTTTTAAAATTGTGAATGAATACTGCCATTTGTACTGCTGTCTTAAGGTGCTCAGCTTGATCTCTTACCTGCCCTATAATTTTCTTTAATTCTTTATTCATGGATTCTA	HIV-1:REJO:287:-	HIV_1	OQ513512.1	China	Asia	2015	2023	Shenzhen		LS15069_138596	07C	DNA
HIV-1:CH058:X_Modified_OQ513512.1	GGGTTCTTGGGAGTAGCAGGAAGCACTATGGGCGCGGCGTCAGTGACGCTGACGGTACAGGCCAGACAATTGCTGTCTGGTATAGTGCAGCAGCAAAGCAATTTGCTGAGGGCTATAGAGGCGCAACAGCATATGTTGCAACTCACGGTCTGGGGCATTAAACAGCTCCAAACAAGAGTCCTGGCTATAGAAAGATACCT	HIV-1:CH058:X-Modified	HIV_1	OQ513512.1	China	Asia	2015	2023	Shenzhen		LS15069_138596	07C	DNA
HIV-1:REJO:157:+_OQ513512.1	GGGTTCTTGGGAGTAGCAGGAAGCACTATGGGCGCGGCGTCAGTGACGCTGACGGTACAGGCCAGACAATTGCTGTCTGGTATAGTGCAGCAGCAAAGCAATTTGCTGAGGGCTATAGAGGCGCAACAGCATATGTTGCAACTCACGGTCTGGGGCATTAAACAGCTCCAAACAAGAGTCCTGGCTATAGAAAGATACCT	HIV-1:REJO:157:+	HIV_1	OQ513512.1	China	Asia	2015	2023	Shenzhen		LS15069_138596	07C	DNA
HIV-1:REJO:28:+_OQ513512.1	CACAAGATTTAAACACCATGCTAAACACAGTGGGGGGACATCAGGCAGCCATGCAAATGTTAAAAGACACCATCAATGAAGAGGCTGCAGAATGGGACAGATTACATCCAGTACATGCAGGGCCTATTGCACCAGGCCAAATGAGAGAACCAAGGGGAAGTGACATAGCAGGAACTACTAGTACCCTTCAGGAACAAATA	HIV-1:REJO:28:+	HIV_1	OQ513512.1	China	Asia	2015	2023	Shenzhen		LS15069_138596	07C	DNA
HIV-1:REJO:287:-_OQ513511.1	AATTTGTTTCTGTAATTCTTTAGTTTGTATGTCTGTTGCTATTATATCTATTATTCTTTCCCCTGCACTGTACCCCCCAATCCCCCCTCTTTTTTTAAAATTGTGAATGAATACTGCCATTTGTACTGCTGTCTTAAGGTGCTCAGCTTGATCTCTTATCTGCCCTATAATTTTCTTTAATTCTTTATTCATGGATTCTA	HIV-1:REJO:287:-	HIV_1	OQ513511.1	China	Asia	2015	2023	Shenzhen		LS15030_139841	07C	DNA
HIV-1:REJO:6:+_OQ513511.1	GAAGTTTGACAGTCAACTAGCACGTAGACACATGGCCCGTGAACTACATCCGGAGTTTTACAAAGACTGCTGACACAGAAGGGACTTTCCGCGGGGACTTTCCACTGGGGCGTTCCAGGAGGTGTGGCCTGGGCGGGACTGGGAGTGGTCAACCCTCAGATGCTGCATATAAGCAGCTGCTTTTCGCCT	HIV-1:REJO:6:+	HIV_1	OQ513511.1	China	Asia	2015	2023	Shenzhen		LS15030_139841	07C	DNA
HIV-1:REJO:250:-_OQ513511.1	GGAATATTGCTGGTGATCCTTTCCATCCCTGCGGAAGTACATTATACTGGTACCTGATCCCTGGTGTTTCATTGTTTATACTAGGTATGGTGAATGCAGTATATTTCCTGAAGTCTTCATATAAAGGAACTGAAAAATATGCATCCCCCACATCCAGTACTGTCACTGATTTTTTCTTCTTTAACCCTGCTGGGTGTGGT	HIV-1:REJO:250:-	HIV_1	OQ513511.1	China	Asia	2015	2023	Shenzhen		LS15030_139841	07C	DNA
HIV-1:CH058:X_Modified_OQ513511.1	GGGTTCTTGGGAGTAGCAGGAAGCACTATGGGCGCGGCGTCAATGACGCTGACGGTACAGGCCAGACAATTGCTGTCTGGTATAGTGCAACAGCAAAACAATTTGCTGAAGGCTATAGAGGCGCAACAGCATCTGTTGCAACTCACGGTCTGGGGCATTAAGCAGCTCCAGACAAGAGTCCTGGCTATAGAAAGATACCT	HIV-1:CH058:X-Modified	HIV_1	OQ513511.1	China	Asia	2015	2023	Shenzhen		LS15030_139841	07C	DNA
HIV-1:REJO:157:+_OQ513511.1	GGGTTCTTGGGAGTAGCAGGAAGCACTATGGGCGCGGCGTCAATGACGCTGACGGTACAGGCCAGACAATTGCTGTCTGGTATAGTGCAACAGCAAAACAATTTGCTGAAGGCTATAGAGGCGCAACAGCATCTGTTGCAACTCACGGTCTGGGGCATTAAGCAGCTCCAGACAAGAGTCCTGGCTATAGAAAGATACCT	HIV-1:REJO:157:+	HIV_1	OQ513511.1	China	Asia	2015	2023	Shenzhen		LS15030_139841	07C	DNA
HIV-1:REJO:28:+_OQ513511.1	CACAAGATTTAAACACCATGCTAAACACAGTGGGGGGACATCAAGCAGCCATGCAAATATTAAAAGATACCATCAATGAAGAGGCTGCAGAATGGGATAGATTACATCCAGTACATGCAGGGCCTGTTGCACCAGGCCAAATGAGAGAACCAAGGGGAAGTGACATAGCAGGAACTACTAGTACCCTTCAGGAACAAATA	HIV-1:REJO:28:+	HIV_1	OQ513511.1	China	Asia	2015	2023	Shenzhen		LS15030_139841	07C	DNA
HIV-1:REJO:265:-_OQ513511.1	TCCAGGTGGCTTGCCAATAGTCTGTCCACCATGTCTCCCATGTTTCTTTTTGGATGGGTAATTTAAATTTAGGAGTTTTTCCCCATATTACTATGCTTTCCATGGATATTTTCTGCACAGCCTCTGTTAATTGTTTTACATCATTAGTGTGGGCAGTCCTCATTTTTGCATACTTTCCTGTCTTCAGATTTTTGAATGGT	HIV-1:REJO:265:-	HIV_1	OQ513511.1	China	Asia	2015	2023	Shenzhen		LS15030_139841	07C	DNA
HIV-1:REJO:287:-_OQ513509.1	AATCTGTTTTTGTAATTCTTTAGTTTGTATGTCTGTTGCTATTATATCTATTATTCTTTCCCCTGCACTGTACCCCCCAATCCCCCCTTTTCTTTTAAAATTGTGAATGAATACTGCCATTTGCACTGCTGTCTTAAGGTGCTCAGCTTGATCTCTTACCTGCCCTATAATTTTCTTTAATTCTTTATTCATGGATTCTA	HIV-1:REJO:287:-	HIV_1	OQ513509.1	China	Asia	2014	2023	Shenzhen		LS14267_148303	07C	DNA
HIV-1:REJO:250:-_OQ513509.1	GAAATATTGCTGGTGATCCTTTCCATCCCTGTGGAAGTACATTGTACTGATACCTAATCCCTGGTGTTTCATTGTTTATACTGGGTATGGTGAATGCAGTATATTTCCTGAAGTCTTCATATAAAGGAACTGAAAAATATGCATCCCCCACATCCAGTACTGTTACTGATTTTTTCTTTTTTTAACCCTGCTGGGTGTGG	HIV-1:REJO:250:-	HIV_1	OQ513509.1	China	Asia	2014	2023	Shenzhen		LS14267_148303	07C	DNA
HIV-1:CH058:X_Modified_OQ513509.1	GGGTTCTTGGGAGTAGCAGGAAGCACTATGGGCGCGGCGTCACTAACGCTGACGGTACAGGCCAGACAATTGCTGTCTGGTATAGTGCAACAGCAAAGCAATTTGCTGAGGGCTATAGAGGCGCAACAGCATCTGTTGCAACTCACAGTCTGGGGCATTAAGCAGCTCCAAACAAGAGTCCTGGCTATAGAAAGATACCT	HIV-1:CH058:X-Modified	HIV_1	OQ513509.1	China	Asia	2014	2023	Shenzhen		LS14267_148303	07C	DNA
HIV-1:REJO:157:+_OQ513509.1	GGGTTCTTGGGAGTAGCAGGAAGCACTATGGGCGCGGCGTCACTAACGCTGACGGTACAGGCCAGACAATTGCTGTCTGGTATAGTGCAACAGCAAAGCAATTTGCTGAGGGCTATAGAGGCGCAACAGCATCTGTTGCAACTCACAGTCTGGGGCATTAAGCAGCTCCAAACAAGAGTCCTGGCTATAGAAAGATACCT	HIV-1:REJO:157:+	HIV_1	OQ513509.1	China	Asia	2014	2023	Shenzhen		LS14267_148303	07C	DNA
HIV-1:REJO:265:-_OQ513509.1	TCCAGGTGGCTTGCCAATAATCTGTCCACCATGTCTCCCATGTTTCTTTTTGGATGGGTAATCTAAATTTAGGAGTCTTTCCCCATATTACTATGCTTTCCATGGCTATTTTCTGCACAGCCTCCGTTAATTGTTTCACATCATTAGTGTGGGCAGTCCTCATTTTTGCATACTTTCCTGTTTTTAGATTTTTGAATGGT	HIV-1:REJO:265:-	HIV_1	OQ513509.1	China	Asia	2014	2023	Shenzhen		LS14267_148303	07C	DNA
HIV-1:REJO:28:+_OQ513509.1	CACAAGATTTAAACACCATGCTAAACACAGTGGGGGGACATCAAGCAGCCATGCAAATATTAAAAGATACCATCAATGAAGAGGCTGCAGAATGGGATAGATTACATCCAGTCCATGCAGGGCCTGCGGCACCAGGCCAAATGAGAGAACCAAGGGGAAGTGACATAGCAGGAACTACTAGTAACCTTCAGGAACAAATA	HIV-1:REJO:28:+	HIV_1	OQ513509.1	China	Asia	2014	2023	Shenzhen		LS14267_148303	07C	DNA
HIV-1:REJO:287:-_OQ513508.1	AATCTGTTTTTGTAATTCTTTAGTTTGTATGTCTGTTGCTATTATATCTATTATTCTTTCCCCTGCACTGTACCCCCCAATCCCCCCTTTTCTTTTAAAATTGTGAATGAATACTGCCATTTGTACTGCTGTCTTAAGTTGCTCCGCTTGATCTCTTACCTGCCCTATAATTTTCTTTAATTCTTTATTCATGGATTCTA	HIV-1:REJO:287:-	HIV_1	OQ513508.1	China	Asia	2014	2023	Shenzhen		LS14223_142178	07C	DNA
HIV-1:REJO:250:-_OQ513508.1	GGAATATTGCTGGTGATCCCTTCCATCCCTGTGGAAGTACATTGTACTGATACCTAATTCCTGGTGTTTCATTGTTTGTACTAGGTATGGTGAATGCAGTATATTTCCTGAAGTCTTCATATAAAGGAACTGAAAAATATGCATCCCCCACATCCAGTACTGTCACTGACTTTTTCTTTTTTAACCCTGCTGGGTGTGGT	HIV-1:REJO:250:-	HIV_1	OQ513508.1	China	Asia	2014	2023	Shenzhen		LS14223_142178	07C	DNA
HIV-1:CH058:X_Modified_OQ513508.1	GGGTTCTTGGGAGCAGCAGGAAGCACTATGGGCGCGGCGTCAATAACGCTGACGGTACAGGCCAGACAATTGCTGTCTGGTATAGTGCGACAGCAAAGCAATTTGCTGAAGGCTATAGAGGCGCAACAGCATCTGTTGCAACTCACGGTCTGGGGCATTAAGCAGCTCCAGGCAAGAGTCCTGGCTATAGAAAGATACCT	HIV-1:CH058:X-Modified	HIV_1	OQ513508.1	China	Asia	2014	2023	Shenzhen		LS14223_142178	07C	DNA
HIV-1:REJO:157:+_OQ513508.1	GGGTTCTTGGGAGCAGCAGGAAGCACTATGGGCGCGGCGTCAATAACGCTGACGGTACAGGCCAGACAATTGCTGTCTGGTATAGTGCGACAGCAAAGCAATTTGCTGAAGGCTATAGAGGCGCAACAGCATCTGTTGCAACTCACGGTCTGGGGCATTAAGCAGCTCCAGGCAAGAGTCCTGGCTATAGAAAGATACCT	HIV-1:REJO:157:+	HIV_1	OQ513508.1	China	Asia	2014	2023	Shenzhen		LS14223_142178	07C	DNA
HIV-1:REJO:28:+_OQ513508.1	CACAAGATTTAAACACCATGCTAAACACAGTGGGGGGACATCAAGCAGCCATGCAAATGTTAAAAGATACCATCAATGAAGAGGCTGCAGAATGGGATAGGGTACATCCAGTACATGCAGGGCCTGCTGCACCAGGCCAAATGAGAGAACCAAGGGGAAGTGACATAGCAGGAACTACTAGCACCCTTCAGGAACAAATA	HIV-1:REJO:28:+	HIV_1	OQ513508.1	China	Asia	2014	2023	Shenzhen		LS14223_142178	07C	DNA
HIV-1:REJO:265:-_OQ513508.1	TCCAGGTGGCTTGCCAATAGTCTGTCCACCATGTCTCCCATGTTTCCTTTTGGATGGGTAATCTGAATTTAGGAGTCTTTCCCCATATTACTATGCTTTCCATGGCTATTTTCTGCACAGCCTCTGTTAATTGCTTTACATCATTAGTGTGGGCACTCCTCATTTTTGCATACTTCCCTGTTCTTAGATTTTTAAATGGT	HIV-1:REJO:265:-	HIV_1	OQ513508.1	China	Asia	2014	2023	Shenzhen		LS14223_142178	07C	DNA
HIV-1:REJO:265:-_OQ513597.1	TCCAGGTGGCTTGCCAATAGTCTGTCCACCATGTCTCCCATGTCTCTTTTTGGATGGGTAGTCTAAATTTAGGAGTCTTTCCCCATAGTACTATGCTTTCCATGGCTATTTTCTGCACAGCCTCTGTTAATTGTTTTACATCATTAGTGTGGGCAGTCCTCTTTTTTGCATACTTCCCTGTTTTCAGATTTTTGAATGGT	HIV-1:REJO:265:-	HIV_1	OQ513597.1	China	Asia	2014	2023	Shenzhen		LS14220_147597	07C	DNA
HIV-1:REJO:6:+_OQ513597.1	GAAGTTTGACAGCCAGCTAGCACGCAGACACATTGCCCGCGAGTTACATCCGGAGTTTTACAAAGACTGCTGACACAGAAGGGACTTTCCGCGGGGACTTTCCACTGGGGCGTTCTAGGAGGTGTGGTCTGGGCGAGAGTGGGAGTGGTCAACCCTCAGATGCTGCATATAAGCAGCTGCTTTGCGCCT	HIV-1:REJO:6:+	HIV_1	OQ513597.1	China	Asia	2014	2023	Shenzhen		LS14220_147597	07C	DNA
HIV-1:REJO:250:-_OQ513597.1	GAAATATTGCTGGTGATCCTTTCCATCCCTGTGGAAGTACATTGTACTGATACCTAATCCCTGGTGTTTCATTGTTTGTACTAGGTATGGTGAATGCAGTATATTTCCTGAAGTCTTCATGTAAAGGAACTGAAAAATATGCATCCCCCACATCCAGCACTGTCACTGATTTTTTCTTTTTTAATCCTGCTGGGTGTGGT	HIV-1:REJO:250:-	HIV_1	OQ513597.1	China	Asia	2014	2023	Shenzhen		LS14220_147597	07C	DNA
HIV-1:REJO:157:+_OQ513597.1	GGGTTCTTGGGAGCAGCAGGAAGCACTATGGGCGCGGCGTCAGTGGCGCTGACGGTACAAGCCAGACAATTGCTGTCTGGTATAGTGCAACAGCAAAGAAATTTGCTGAGGGCTATAGAGGTGCAACAGCATATGTTGCAACTCACGGTCTGGGGCATTAAACAGCTCCAGACAAGAGTTCTGGCTATAGAAAGATACCT	HIV-1:REJO:157:+	HIV_1	OQ513597.1	China	Asia	2014	2023	Shenzhen		LS14220_147597	07C	DNA
HIV-1:CH058:X_Modified_OQ513597.1	GGGTTCTTGGGAGCAGCAGGAAGCACTATGGGCGCGGCGTCAGTGGCGCTGACGGTACAAGCCAGACAATTGCTGTCTGGTATAGTGCAACAGCAAAGAAATTTGCTGAGGGCTATAGAGGTGCAACAGCATATGTTGCAACTCACGGTCTGGGGCATTAAACAGCTCCAGACAAGAGTTCTGGCTATAGAAAGATACCT	HIV-1:CH058:X-Modified	HIV_1	OQ513597.1	China	Asia	2014	2023	Shenzhen		LS14220_147597	07C	DNA
HIV-1:REJO:28:+_OQ513597.1	CACAAGATTTAAACACCATGTTAAACACAGTGGGGGGACATCAGGCAGCCATGCAAATATTAAAAGACACCATCAATGAAGAGGCTGCAGAATGGGATAGATTACATCCAGTACATGCAGGGCCTGTTGCACCAGGCCAAATAAGAGAACCAAGGGGAAGTGACATAGCAGGAACTACTAGTACCCTTCAGGAACAAATA	HIV-1:REJO:28:+	HIV_1	OQ513597.1	China	Asia	2014	2023	Shenzhen		LS14220_147597	07C	DNA
HIV-1:REJO:287:-_OQ513597.1	AATTTGTTTTTGTAATTCTTTAGTTTGCATGTCTGTTGCTATTATGTCTATTATTCTTTCCCCTGCACTGTACCCCCCAATCCCCCCTTTTCTTTTAAAATTGTGAATGAATACTGCCATTTGTACTGCTGTCTTAAGGTGCTCAGCTTGATCTCTTACCTGCCCTATAATTTTCTTTAATTCTTTATTCATGGATTCTA	HIV-1:REJO:287:-	HIV_1	OQ513597.1	China	Asia	2014	2023	Shenzhen		LS14220_147597	07C	DNA
HIV-1:REJO:6:+_OQ513596.1	GAAGTTTGACAGCCAACTAGCACACAGACACCGGGCCCGCGAACTACATCCGGAGTTTTACAAAGACTGCTGACACAGAAGGGACTTTCCGCGGGGACTTTCCACTGGGGCGTTCTAGGAGGTGTGGTCTGGGCGGGACTGGGAGTGGTCAACCCTCAGATGCTGCATATAAGCAGCTGCTTTTCGCCT	HIV-1:REJO:6:+	HIV_1	OQ513596.1	China	Asia	2014	2023	Shenzhen		LS14218_138952	07C	DNA
HIV-1:REJO:287:-_OQ513596.1	AATTTGTTTTTGTAATTCTTTAGTTTGTATGTCTGTTGCTATTATGTCTATTATTCTTTCCCCTGCACTGTACCCCCCAATCCCCCCTTTTCTTTTAAAATTGTGAATGAATACTGCCATTTGTACTGCTGTCTTAAGGTGCTCAGCTTGATCCCTTACCTGCGCTATAATTTTCTTTAATTCTTTATTCATGGATTCTA	HIV-1:REJO:287:-	HIV_1	OQ513596.1	China	Asia	2014	2023	Shenzhen		LS14218_138952	07C	DNA
HIV-1:REJO:250:-_OQ513596.1	GAAATATTGCTGGTGATCCTTTCCATCCCTGTGGAAGTACATTGTACTGATACCTAATCCCTGGTGTTTCATTATTTATACTAGGTATGGTGAATGCAGTGTATTTCCTGAAGTCTTCATATAAAGGAACTGAAAAATATGCATCCCCCACATCCAGCACTGTCACTGATTTTTTCTTTTTTAAACCTGCTGGGTGTGGT	HIV-1:REJO:250:-	HIV_1	OQ513596.1	China	Asia	2014	2023	Shenzhen		LS14218_138952	07C	DNA
HIV-1:REJO:28:+_OQ513596.1	CACAAGATTTAAACACCATGCTAAACACAGTGGGGGGACATCAGGCAGCCATGCAAATATTAAAAGACACCATCAATGAAGAGGCTGCAGAATGGGATAGGTTACATCCAGTACATGCAGGGCCTATTGCACCAGGCCAAATAAGAGAACCAAGGGGAAGTGACATAGCAGGAACTACTAGTAACCTGCAGGAACAAATA	HIV-1:REJO:28:+	HIV_1	OQ513596.1	China	Asia	2014	2023	Shenzhen		LS14218_138952	07C	DNA
HIV-1:CH058:X_Modified_OQ513596.1	GGGTTCTTGGGAGTAGCAGGAAGCACTATGGGCGCGGCGTCAGTGACGCTGACGGTACAGGCCAGACAATTGCTGTCTGGTATAGTGCAACAGCAAAGCAATTTGCTGAGGGCTATAGAGGCGCAACAGCATATGTTGCAACTCACGGTCTGGGGCATTAAACAGCTCCAAACAAGAGTCCTGGCTATAGAAAGATACCT	HIV-1:CH058:X-Modified	HIV_1	OQ513596.1	China	Asia	2014	2023	Shenzhen		LS14218_138952	07C	DNA
HIV-1:REJO:157:+_OQ513596.1	GGGTTCTTGGGAGTAGCAGGAAGCACTATGGGCGCGGCGTCAGTGACGCTGACGGTACAGGCCAGACAATTGCTGTCTGGTATAGTGCAACAGCAAAGCAATTTGCTGAGGGCTATAGAGGCGCAACAGCATATGTTGCAACTCACGGTCTGGGGCATTAAACAGCTCCAAACAAGAGTCCTGGCTATAGAAAGATACCT	HIV-1:REJO:157:+	HIV_1	OQ513596.1	China	Asia	2014	2023	Shenzhen		LS14218_138952	07C	DNA
HIV-1:REJO:265:-_OQ513596.1	TCCAGGTGGCTTGCCAATAGTCTGTCCACCATGTCTCCCATGTCTCTTTTTGGATGGGTAGTCTAAATTTAGGAGTCTTTCCCCATATTACTATGCTTTCCATGGATATTTTCTGCACAGCCTCTGTTAATTGTTTTACATCATTAGTGTGGGCAGTCCTCATTTTTGCATATTTCCCTGTTTTTAGATTTTTGAATGGT	HIV-1:REJO:265:-	HIV_1	OQ513596.1	China	Asia	2014	2023	Shenzhen		LS14218_138952	07C	DNA
HIV-1:REJO:6:+_OQ513595.1	GAAGTTTGACAGCCATCTAGCACACACACACAAGGCCCGTGAGCTACATCCGGAGTTTTACAAAGACTGCTGACACAGAAGGGACTTTCCGCGGGGACTTTCCACTGGGGCGTTCTGGGAGGTGTGGTCTGGGCGGGACTGGGAGTGGTCAACCCTCAGATGCTGCATATAAGCAGCTGCTTTTCGCCT	HIV-1:REJO:6:+	HIV_1	OQ513595.1	China	Asia	2014	2023	Shenzhen		LS14162_138669	07C	DNA
HIV-1:REJO:250:-_OQ513595.1	GAAATATTGCTGGTGATCCTTTCCATCCCTGTGGAAGTACATTGTACTGATACCTAATCCCTGGTGTTTCATTGTTTATGCTAGGTATGGTGAATGCAGTATATTTCCTGAAGTCTTCATATAAAGGAACTGAAAAATATGCATCCCCCACATCCAGCACTGTCACTGATTTTTTCTTTTTTAATCCTGCTGGGTGTGGT	HIV-1:REJO:250:-	HIV_1	OQ513595.1	China	Asia	2014	2023	Shenzhen		LS14162_138669	07C	DNA
HIV-1:REJO:287:-_OQ513595.1	AATTTGTTTTTGTAATTCTTTAGTTTGTATGTCTGTTGCTATTATGTCTATTATTCTTTCCCCTGCACTGTACCCCCCAATCCCCCCTTTTCTTTTAAAATTGTGAATGAATACTGCCATTTGTACTGCTGTCTTAAGGTGCTCCGCTTGATCTCTTACCTGCCCTATAATTTTCTTTAATTCTTTATTCATGGATTCTA	HIV-1:REJO:287:-	HIV_1	OQ513595.1	China	Asia	2014	2023	Shenzhen		LS14162_138669	07C	DNA
HIV-1:REJO:28:+_OQ513595.1	CACAAGATTTAAATACCATGCTAAACACAGTGGGGGGACATCAGGCAGCCATGCAAATATTAAAAGACACCATCAATGAAGAGGCTGCAGAATGGGATAGATTACATCCAGTACATGCAGGGCCTATTGCACCAGGCCAAATGAGAGAACCGAGGGGAAGTGACATAGCAGGAACTACTAGTACCCTTCAGGAACAAATA	HIV-1:REJO:28:+	HIV_1	OQ513595.1	China	Asia	2014	2023	Shenzhen		LS14162_138669	07C	DNA
HIV-1:REJO:265:-_OQ513595.1	TCCAGGTGGCTTGCCAATAGTCTGTCCACCATGTCTCCCATGTCTCTTTTTGGATGGGTAGTCTAAATTTAGGAGTCTTTCCCCATATTACTATGCTTTCCATGGATATTTTCTGCACAGCCTCTGTTAATTGTTTTACATCATTAGTGTGGGCAGTCCTCATTTTTGCATACTTCCCTGTTTTTAGATTTTTGAATGGT	HIV-1:REJO:265:-	HIV_1	OQ513595.1	China	Asia	2014	2023	Shenzhen		LS14162_138669	07C	DNA
HIV-1:REJO:157:+_OQ513595.1	GGGTTCTTGGGAGCAGCAGGAAGCACTATGGGCGCGGCGTCAATGGCGCTGACGGTACAGGCCAGACAATTGCTGTCTGGTATAGTGCAACAGCAAAACAATTTGCTGAGGGCCATAGAGGCGCAACAGCATATGTTGCAACTCACGGTCTGGGGCATTAAACAGCTCCAAACAAGAGTCCTGGCTATAGAAAGATACCT	HIV-1:REJO:157:+	HIV_1	OQ513595.1	China	Asia	2014	2023	Shenzhen		LS14162_138669	07C	DNA
HIV-1:CH058:X_Modified_OQ513595.1	GGGTTCTTGGGAGCAGCAGGAAGCACTATGGGCGCGGCGTCAATGGCGCTGACGGTACAGGCCAGACAATTGCTGTCTGGTATAGTGCAACAGCAAAACAATTTGCTGAGGGCCATAGAGGCGCAACAGCATATGTTGCAACTCACGGTCTGGGGCATTAAACAGCTCCAAACAAGAGTCCTGGCTATAGAAAGATACCT	HIV-1:CH058:X-Modified	HIV_1	OQ513595.1	China	Asia	2014	2023	Shenzhen		LS14162_138669	07C	DNA
HIV-1:REJO:6:+_OQ513495.1	GAAGTTTGACAGTCACCTAGCACACAGACACATGGCCCGCGAACGACATCCGGAGTTTTACAAAGACTGCTGACACAGAAGGGACTTTCCGTGGGGACTTTCCACTGGGGCGTGCTAGAAGGCGTGGTCTGGGCGGGACTGGGAGTGGCCAACCCTCAGATGCTGCATATAAGCAGCTGCTTTTCGCCT	HIV-1:REJO:6:+	HIV_1	OQ513495.1	China	Asia	2014	2023	Shenzhen		LS14097_139455	07C	DNA
HIV-1:REJO:250:-_OQ513495.1	GGAATATTGCGGGTGATCCTTTCCATCCCTGTGGAAGTACATTGTACTGATACCTAATCCCTGGCGTTTCATTGTTTACACTAGGTATGGTGAATGCAGTATATTTTCTAAAGTCTTCATATAAAGGAACTGAAAAATATGCATCCCCCACATCCAGTACTGTCACTGATTTTTTCTTTTTTAACCCTGCTGGGTGTGGT	HIV-1:REJO:250:-	HIV_1	OQ513495.1	China	Asia	2014	2023	Shenzhen		LS14097_139455	07C	DNA
HIV-1:REJO:287:-_OQ513495.1	AATCTGTTTTTGTAATTCTTTAGTTTGTATGTCTGTTGCTATTATATCTATTATTCTTTCCCCTGCACTGTACCCCCCAATCCCCCCTCTTTTCTTAAAATTGTGAATGAATACTGCCATTTGTACTGCTGTCTTGAGGTGCTCAGCTTGATCTCTTACCTGCCCTATAACTTTCTTTAATTCTTTATTCATGGATTCTA	HIV-1:REJO:287:-	HIV_1	OQ513495.1	China	Asia	2014	2023	Shenzhen		LS14097_139455	07C	DNA
HIV-1:REJO:28:+_OQ513495.1	CACAAGATTTAAACACCATGCTAAACACAGTGGGGGGACATCAAGCAGCCATGCAAATATTAAAAGATACCATCAATGAAGAGGCTGCAGAATGGGATAGATTACATCCAGTACATGCAGGGCCTGTTGCACCAGGCCAAATGAGAGAACCAAGGGGAAGTGACATAGCAGGAACTACTAGTACCCTTCAGGAACAAATA	HIV-1:REJO:28:+	HIV_1	OQ513495.1	China	Asia	2014	2023	Shenzhen		LS14097_139455	07C	DNA
HIV-1:CH058:X_Modified_OQ513495.1	GGGTTCTTGGGATTAGCAGGAAGCACTATGGGCGCGGCGTCACTGACGCTGACGGTACAGGCCAGACAATTGCTGTCTGGTATAGTGCAACAGCAAAACAACTTGCTGAAGGCTATAGAGGCGCAACAGCATATGTTGCAACTCACGGTCTGGGGCATTAAGCAGCTCCAGACAAGAGTCCTGGCTATAGAAAGATACCT	HIV-1:CH058:X-Modified	HIV_1	OQ513495.1	China	Asia	2014	2023	Shenzhen		LS14097_139455	07C	DNA
HIV-1:REJO:157:+_OQ513495.1	GGGTTCTTGGGATTAGCAGGAAGCACTATGGGCGCGGCGTCACTGACGCTGACGGTACAGGCCAGACAATTGCTGTCTGGTATAGTGCAACAGCAAAACAACTTGCTGAAGGCTATAGAGGCGCAACAGCATATGTTGCAACTCACGGTCTGGGGCATTAAGCAGCTCCAGACAAGAGTCCTGGCTATAGAAAGATACCT	HIV-1:REJO:157:+	HIV_1	OQ513495.1	China	Asia	2014	2023	Shenzhen		LS14097_139455	07C	DNA
HIV-1:REJO:265:-_OQ513495.1	TCCAGGTGGCTTGCCAATAGTCTGTCCACCATGTCTCCCATGTTTCCTTTTGAATGGGTAACCTAAATTTAGGAGTCTTTCCCCATATTACTATGCTTTCCATGGCTATTTTCTGCACAGCCTCTGTTAATTGTTTTATATCATTAGTGTGGGCAGTCCTCATTTTTGCATACTTTCCTGTTTTTAGATTTTTGAATGGT	HIV-1:REJO:265:-	HIV_1	OQ513495.1	China	Asia	2014	2023	Shenzhen		LS14097_139455	07C	DNA
HIV-1:REJO:6:+_OQ513493.1	GAAGTTTGACAGCCAACTAGCACGCAGGCACTGGGCCCGCGAGCTACATCCGGAGTTTTACAAAGACTGCTGACACAGAAGGGACTTTCCGCGGGGACTTTCCACTGGGGCGTTCTAGGAGGTGTGGTCTGGGCGGGACGGGGAGTGGTCAACCCTCAGATGCTGCATATAAGCAGCTGCTTTTCGCCT	HIV-1:REJO:6:+	HIV_1	OQ513493.1	China	Asia	2014	2023	Shenzhen		LS13805_143684	07C	DNA
HIV-1:REJO:250:-_OQ513493.1	GAAATATTGCTGGTGATCCTTTCCATCCCTGTGGAAGTACATTGTACTGATACCTAATCCCTGGTGTTTCATTGTTTATACTAGGTATGGTGAATGCAGTATATTTCCTGAATTCTTCATGTAAAGGAACTGAAAAATATGCATCTCCCACATCCAGCACTGTCACTGATTTTTTCTTTTTTAATCCTGCTGGGTGTGGT	HIV-1:REJO:250:-	HIV_1	OQ513493.1	China	Asia	2014	2023	Shenzhen		LS13805_143684	07C	DNA
HIV-1:REJO:287:-_OQ513493.1	AATTTGTTTCTGTAATTCTTTAGTTTGTATGTCTGTTGCTATTATGTCTATTATTCTTTCCCCTGCACTGTACCCCCCAATCCCCCCTTTTCTTTTAAAATTGTGAATGAATACTGCCATTTGTACTGCTGTCTTAAGGTGCTCAGCTTGATCTCTTACTTGTGTTATAATTTTCTTTAATTCTTTATTCATGGATTCTA	HIV-1:REJO:287:-	HIV_1	OQ513493.1	China	Asia	2014	2023	Shenzhen		LS13805_143684	07C	DNA
HIV-1:CH058:X_Modified_OQ513493.1	GGGTTCTTGGGAGTAGCAGGAAGCACTATGGGCGCGGCGTCAATGACGCTGACGGTACAGGCCAGACAATTGCTGTCTGGTATAGTGCAACAGCAAAGCAATTTGCTGAGGGCTATAGAGGCGCAACAGCATATGTTGCAACTCACGGTCTGGGGCATTAAACAGCTCCAGACAAGAGTCCTGGCTATAGAAAGATACCT	HIV-1:CH058:X-Modified	HIV_1	OQ513493.1	China	Asia	2014	2023	Shenzhen		LS13805_143684	07C	DNA
HIV-1:REJO:157:+_OQ513493.1	GGGTTCTTGGGAGTAGCAGGAAGCACTATGGGCGCGGCGTCAATGACGCTGACGGTACAGGCCAGACAATTGCTGTCTGGTATAGTGCAACAGCAAAGCAATTTGCTGAGGGCTATAGAGGCGCAACAGCATATGTTGCAACTCACGGTCTGGGGCATTAAACAGCTCCAGACAAGAGTCCTGGCTATAGAAAGATACCT	HIV-1:REJO:157:+	HIV_1	OQ513493.1	China	Asia	2014	2023	Shenzhen		LS13805_143684	07C	DNA
HIV-1:REJO:28:+_OQ513493.1	CACAAGATTTAAACACCATGCTAAACACAGTGGGGGGACATCAGGCAGCCATGCAAATATTAAAAGACACCATCAATGAAGAGGCTGCAGAATGGGATAGATTACATCCAGTACAGGCAGGGCCTATTGCACCAGGCCAAATAAGAGAACCAAGGGGAAGTGACATAGCAGGAACTACTAGTACCCTTCAGGAACAAATA	HIV-1:REJO:28:+	HIV_1	OQ513493.1	China	Asia	2014	2023	Shenzhen		LS13805_143684	07C	DNA
HIV-1:REJO:265:-_OQ513493.1	TCCAGGTGGCTTGCCAATAATCTGTCCACCATGTCTCCCATGTCTCCTTTTGGATGGGTAGTCTAAATTTAGGAGTCTTTCCCCATATTACTATGCTTTCCATGGCTATTTTCTGCACAGCCTCTGTTAATTGTTTTACATCATTAGTGTGGGCAGTCCTCATTTTTGCATACTTCCCTGTTTTCAGATTTTTGAATGGT	HIV-1:REJO:265:-	HIV_1	OQ513493.1	China	Asia	2014	2023	Shenzhen		LS13805_143684	07C	DNA
HIV-1:REJO:6:+_OQ513507.1	GAAGTTTGACAGTCACCTAGCACGCACACACATGGCCCGCCAACTACATCCGGAGTATTACAAAGACTGCTGACACAGAAGGGACTTTCCACGGGGACTTTCCACTGGGGCGTTCTAGGGGGTGTGGTCTGGGCGGGACTGGGAGTGGTCAACCCTCAGATGCTGCATATAAGCAGCTGCTTTTCGCCT	HIV-1:REJO:6:+	HIV_1	OQ513507.1	China	Asia	2014	2023	Shenzhen		LS13683_145229	07C	DNA
HIV-1:REJO:250:-_OQ513507.1	GGAATATTGCTGGTGATCCTTTCCATCCCTGTGGAAGTACATTGTACTGATACCTAGTTCCTGGTGTCTCATTGTTTGTACTAGGTATGGTGAATGCAGTATATTTCCTGAAGTCTTCATGTAAAGGAACTGAAAAATATGCATCCCCCACATCCAGTACTGTCACTGATTTTTTCTTTTTTAACCCTGCTGGATGTGGT	HIV-1:REJO:250:-	HIV_1	OQ513507.1	China	Asia	2014	2023	Shenzhen		LS13683_145229	07C	DNA
HIV-1:REJO:287:-_OQ513507.1	AATCTGTTTTTGTAATTCTTTAGTTTGTATGTCTGTTGCTATTATATCTATTATTCTTTCCCCTGCACTGTACCCCCCAATCCCCCCTTTTCTTTTAAAATTGTGAATGAATACTGCCATTTGTACTGCTGTCTTAAGGTGCTCAGCTTGATCTCTTACCTGCCCTATAATTTTCTTTAATTCTTTATTCATGGATTCTA	HIV-1:REJO:287:-	HIV_1	OQ513507.1	China	Asia	2014	2023	Shenzhen		LS13683_145229	07C	DNA
HIV-1:CH058:X_Modified_OQ513507.1	GGGTTCTTGGGAGTAGCAGGAAGCACTATGGGCGCGGCGGCAATGACGCTGACGGTACAGGCCAGACAATTGCTGTCTGGTATAGTGCAACAGCAAAGCAATTTGCTGAGGGCTATAGAGGCGCAACAGCATCTGTTGCAGCTCACGGTCTGGGGCATTAAGCAGCTCCAGACAAGAGTCCTGGCTATAGAAAGATACCT	HIV-1:CH058:X-Modified	HIV_1	OQ513507.1	China	Asia	2014	2023	Shenzhen		LS13683_145229	07C	DNA
HIV-1:REJO:157:+_OQ513507.1	GGGTTCTTGGGAGTAGCAGGAAGCACTATGGGCGCGGCGGCAATGACGCTGACGGTACAGGCCAGACAATTGCTGTCTGGTATAGTGCAACAGCAAAGCAATTTGCTGAGGGCTATAGAGGCGCAACAGCATCTGTTGCAGCTCACGGTCTGGGGCATTAAGCAGCTCCAGACAAGAGTCCTGGCTATAGAAAGATACCT	HIV-1:REJO:157:+	HIV_1	OQ513507.1	China	Asia	2014	2023	Shenzhen		LS13683_145229	07C	DNA
HIV-1:REJO:265:-_OQ513507.1	TCCAGGTGGCTTGCCAATAGTCTGTCCACCATGTCTCCCATGTTTCTTTTTGGATGGGTAATCTAAATTTAGGAGTCTTTCCCCATATTACTATACTTTCCATGGCTATTTTCTGCACAGCCTCTGTTAATTGTTTTACATCATTAGTGTGGGCAGTCCTCATTTTTGCATACTTTCCTGTTTTTAAATTTTTGAATGGT	HIV-1:REJO:265:-	HIV_1	OQ513507.1	China	Asia	2014	2023	Shenzhen		LS13683_145229	07C	DNA
HIV-1:REJO:28:+_OQ513507.1	CACAAGATTTAAACACCATGCTAAACACAGTGGGGGGACATCAAGCAGCCATGCAAATATTAAAAGATACCATCAATGAAGAGGCTGCAGAATGGGATAGATTACATCCAGTACATGCAGGGCCTATTGCACCAGGCCAAATGAGAGAACCAAGGGGAAGTGACATAGCAGGAACTACTAGTACCCTTCAGGAACAAATA	HIV-1:REJO:28:+	HIV_1	OQ513507.1	China	Asia	2014	2023	Shenzhen		LS13683_145229	07C	DNA
HIV-1:REJO:6:+_OQ513586.1	GAAGTTTGACAGCCAACTGGCACGCAGACACATGGCCCGTGAATTACATCCGGAGTTTTACAAAGACTGCTGACACAGAAGGGACTTTCCGCGGGGACTTTCCACTGGGGCGTTCTAGGAGGTGTGGTCTGGGCGGGACGGGGAGTGGTCAACCCTCAGATGCTGCATATAAGCAGCTGCTTTTCGCCT	HIV-1:REJO:6:+	HIV_1	OQ513586.1	China	Asia	2014	2023	Shenzhen		LS13485_148559	07C	DNA
HIV-1:REJO:287:-_OQ513586.1	AATTTGTTTTTGTAATTCTTTAGTTTGTATGTCTGTTGCTATTATGTCTATTATTCTTTCCCCTGCACTGTACCCCCCAATCCCCCCTTTTCTTTTAAAATTGTGAATGAATACTGCCATTTGTACTGCTGTCTTAAGGTGTTCAGCTTGATCTCTTACCTGCCCTATAATTTTCTTTAATTCTTTATTCATGGATTCTA	HIV-1:REJO:287:-	HIV_1	OQ513586.1	China	Asia	2014	2023	Shenzhen		LS13485_148559	07C	DNA
HIV-1:REJO:250:-_OQ513586.1	GAAATATTGCTGGTGATCCTTTCCATCCCTGTGGAAGTACATTGTACTGATACCTAGTCCCTGGTGTTTCATTGTTTATACTAGGTATGGTGAATGCAGTATACTTCCTGAAGTCTTCATATAAAGGAACTGAAAAATATGCATCCCCCACATCCAGCACTGTCACTGATTTTTTCTTTTTTAATCCTGCTGGGTGTGGT	HIV-1:REJO:250:-	HIV_1	OQ513586.1	China	Asia	2014	2023	Shenzhen		LS13485_148559	07C	DNA
HIV-1:REJO:28:+_OQ513586.1	CACAAGATTTAAACACCATGCTAAACACAGTGGGGGGACATCAGGCAGCCATGCAAATACTAAAAGACACCATCAATGAAGAGGCTGCAGAATGGGATAGATTACATCCAGTACATGCAGGGCCTATTGCACCAGGCCAAATGAGAGAACCAAGGGGAAGTGACATAGCAGGAACTACTAGTACCCTTCAGGAACAAATA	HIV-1:REJO:28:+	HIV_1	OQ513586.1	China	Asia	2014	2023	Shenzhen		LS13485_148559	07C	DNA
HIV-1:CH058:X_Modified_OQ513586.1	GGGTTCTTGGGAGTAGCAGGAAGCACGATGGGCGCGGCGTCAATGACGCTGACGGTACAGGCCAGACAATTGCTGTCTGGTATAGTGCAACAGCAAAACAATTTGCTGAGGGCTATAGAGGCGCAACAGCATATGTTGCAACTCACGGTCTGGGGCATTAAACAGCTCCAGACAAGAGTCCTGGCTATAGAAAGATACCT	HIV-1:CH058:X-Modified	HIV_1	OQ513586.1	China	Asia	2014	2023	Shenzhen		LS13485_148559	07C	DNA
HIV-1:REJO:157:+_OQ513586.1	GGGTTCTTGGGAGTAGCAGGAAGCACGATGGGCGCGGCGTCAATGACGCTGACGGTACAGGCCAGACAATTGCTGTCTGGTATAGTGCAACAGCAAAACAATTTGCTGAGGGCTATAGAGGCGCAACAGCATATGTTGCAACTCACGGTCTGGGGCATTAAACAGCTCCAGACAAGAGTCCTGGCTATAGAAAGATACCT	HIV-1:REJO:157:+	HIV_1	OQ513586.1	China	Asia	2014	2023	Shenzhen		LS13485_148559	07C	DNA
HIV-1:REJO:265:-_OQ513586.1	TCCAGGTGGCTTGCCAATAGTCTGTCCACCATGTCTCCCATGTTTCTTTTTGGATGGGTAGTCTAAATTTAGGAGTCTTTCCCCATATTACTATGCTTTCCATGGCTATTTTCTGCACAGCCTCTGTTAACTGTTTTACATCATTAGTGTGGGCAGTCCTCATTTTTGCATATTTCCCTGTTTTTAAATTTTTGAATGGT	HIV-1:REJO:265:-	HIV_1	OQ513586.1	China	Asia	2014	2023	Shenzhen		LS13485_148559	07C	DNA
HIV-1:REJO:6:+_OQ513490.1	GAAGTTTGACAGCCAACTAGCACACAGACACAGGGCCCGCGAACTACATCCGGAGTTCTACAAAGACTGCTGACACAGAAGGGACTTTCCGCGGGGACTTTCCACTGGGGCGTTCTAGGAGGTGTGGTCTGGGCGGGAATGGGAGTGGTCAACCCTCAGATGCTGCATATAAGCAGCTGCTTTTCGCCT	HIV-1:REJO:6:+	HIV_1	OQ513490.1	China	Asia	2014	2023	Shenzhen		LS13309_145857	07C	DNA
HIV-1:REJO:250:-_OQ513490.1	GAAATATTGCTGGTGATCCTTTCCATCCCTGTGGAAGTACATTGTACTGATACCTAATCCCTGGTGTTTCATTGTTTATACTAGGTATGGTGAATGCAGTATATTTCCTGAAGTCTTCATCTAAAGGAACTGAAAAATATGCATCCCCCACATCCAGCACTGTCACTGATTTTTTCTTTTTTAATCCTGCTGGGTGTGGT	HIV-1:REJO:250:-	HIV_1	OQ513490.1	China	Asia	2014	2023	Shenzhen		LS13309_145857	07C	DNA
HIV-1:REJO:287:-_OQ513490.1	AATTTGTTTTTGTAATTCTTTAGTTTGTATGTCTGTTGCTATTATGTCTATTATTCTTTCCCCTGCACTGTACCCCCCAATCCCCCCTTTTCTTTTAAAATTGTGAATGAATACTGCCATTTGTACTGCTGTCTTAAGGTGCTCAGCTTGATCTCTTACCTGCCCTATAATTTTCTTTAATTCTTTATTCATGGACTCTA	HIV-1:REJO:287:-	HIV_1	OQ513490.1	China	Asia	2014	2023	Shenzhen		LS13309_145857	07C	DNA
HIV-1:REJO:157:+_OQ513490.1	GGGTTATTGGGAGTAGCAGGAAGCACTATGGGCGCGGCGTCAATGGCGCTGACGGTACAGGCCAGACAAGTGCTGTCTGGTATAGTGCAGCAGCAAAACAATTTGCTGAGGGCTATAGAGGCGCAACAGCATATGTTGCAACTCACGGTCTGGGGCATTAAACAGCTCCAGGCAAGAGTCCTGGCTATCGAAAGATACCT	HIV-1:REJO:157:+	HIV_1	OQ513490.1	China	Asia	2014	2023	Shenzhen		LS13309_145857	07C	DNA
HIV-1:CH058:X_Modified_OQ513490.1	GGGTTATTGGGAGTAGCAGGAAGCACTATGGGCGCGGCGTCAATGGCGCTGACGGTACAGGCCAGACAAGTGCTGTCTGGTATAGTGCAGCAGCAAAACAATTTGCTGAGGGCTATAGAGGCGCAACAGCATATGTTGCAACTCACGGTCTGGGGCATTAAACAGCTCCAGGCAAGAGTCCTGGCTATCGAAAGATACCT	HIV-1:CH058:X-Modified	HIV_1	OQ513490.1	China	Asia	2014	2023	Shenzhen		LS13309_145857	07C	DNA
HIV-1:REJO:28:+_OQ513490.1	CACAAGATTTAAACACCATGCTAAACACAGTGGGGGGACATCAGGCAGCCATGCAAATATTAAAAGACACCATCAATGAAGAGGCTGCAGAATGGGATAGATTACATCCAGCACAGGCAGGGCCTCATCCACCAGGCCAAATGAGAGAACCAAGGGGAAGTGACATAGCAGGAACTACTAGTACCCTTCAGGAACAAATA	HIV-1:REJO:28:+	HIV_1	OQ513490.1	China	Asia	2014	2023	Shenzhen		LS13309_145857	07C	DNA
HIV-1:REJO:265:-_OQ513490.1	CCACGGTGGCTTGCCAATAGTCTGTCCACCATGTCTCCCATGTCTCCTTTTGGATGGGTAGTCTAAATTTAGGAGTCTTTCCCCATATTACTATGCTTTCTATGGCTATTTTCTGCACAGCCTCTGTTAATTGTTTTACATCATTAGTGTGGGCAGTCCTCATTTTTGCATACTTTCCTGTTTTTAGATTCTTGAATGGT	HIV-1:REJO:265:-	HIV_1	OQ513490.1	China	Asia	2014	2023	Shenzhen		LS13309_145857	07C	DNA
HIV-1:REJO:6:+_OQ513580.1	GAAGTTTGACAGCCACCTAGCACACAGACACAGGGCCCGAGAACTACATCCGGAGTTTTACAAAGACTGCTGACACAAAAGGGACTTTCCGCGGGGACTTTCCACTGGGGCGTTCTAGGAGGTGTGGTCGGGGCGGGACTGGGAGTGGTCAACCCTCAGATGCTGCATATAAGCAGCTGCTTTTCGCCT	HIV-1:REJO:6:+	HIV_1	OQ513580.1	China	Asia	2014	2023	Shenzhen		LS13278_147327	07C	DNA
HIV-1:REJO:287:-_OQ513580.1	AATTTGTTTTTGTAATTCTTTAGTTTGTATGTCTGTTGCTATCATGTCTATTATTCTTTCCCCTGCACTGTACCCCCCAATCCCCCCTTTTCTTTTAAAATTGTGAATGAATACTGCCATTTGTACTGCTGTCTTAAGGTGCTCAGCTTGATCTCTTACCTGCCCTATAATTTTCTTTAATTCTTTATTCATGGATTCTA	HIV-1:REJO:287:-	HIV_1	OQ513580.1	China	Asia	2014	2023	Shenzhen		LS13278_147327	07C	DNA
HIV-1:REJO:250:-_OQ513580.1	GAAATATTGCTGGTGATCCTTTCCATCCCTGTGGAAGTACATTGTACTGATACCTAATCCCTGGTGTTTCATTGTTTATACTTGGTATGGTGAACGCAGTATATTTCCTGAAGTCTTCATATAAAGGAACTGAAAAATATGCATCCCCCACATCTAGCACTGTCACTGATTTTTTCTTTTTTAATCCTGCTGGGTGTGGT	HIV-1:REJO:250:-	HIV_1	OQ513580.1	China	Asia	2014	2023	Shenzhen		LS13278_147327	07C	DNA
HIV-1:CH058:X_Modified_OQ513580.1	GGGTTCTTGGGAGTAGCAGGAAGCACTATGGGCGCGGCGTCAATGACGCTGACGGTACAGGCCAGACAATTGCTGTCTGGTATAGTGCAACAGCAAAACAATTTGCTGAGGGCTATAGAGGCGCAACAGCATATGTTGCAACTCACGGTCTGGGGCATTAAACAGCTCCAAACAAGAGTCCTGGCTATAGAAAGATACCT	HIV-1:CH058:X-Modified	HIV_1	OQ513580.1	China	Asia	2014	2023	Shenzhen		LS13278_147327	07C	DNA
HIV-1:REJO:157:+_OQ513580.1	GGGTTCTTGGGAGTAGCAGGAAGCACTATGGGCGCGGCGTCAATGACGCTGACGGTACAGGCCAGACAATTGCTGTCTGGTATAGTGCAACAGCAAAACAATTTGCTGAGGGCTATAGAGGCGCAACAGCATATGTTGCAACTCACGGTCTGGGGCATTAAACAGCTCCAAACAAGAGTCCTGGCTATAGAAAGATACCT	HIV-1:REJO:157:+	HIV_1	OQ513580.1	China	Asia	2014	2023	Shenzhen		LS13278_147327	07C	DNA
HIV-1:REJO:265:-_OQ513580.1	TCCAGGTGGCTTGCCAATAGTCTGTCCACCATGTCTCCCATGTCTCTTTTTGGATGGGTAGTTTAAATTTAGGAGTCTTTCCCCATATTACTATGCTTTCCATGGCTATTTTCTGCACAGCCTCTGTTAATTGTTTTACATCATTAGTGTGGGCAGTCCTCATTTTTGCATACTTCCCTGTTTTTAGATTTTTGAATGGT	HIV-1:REJO:265:-	HIV_1	OQ513580.1	China	Asia	2014	2023	Shenzhen		LS13278_147327	07C	DNA
HIV-1:REJO:28:+_OQ513580.1	CACAAGATTTAAACACCATGCTAAACACAGTGGGGGGACATCAGGCAGCCATGCAAATATTAAAAGACACCATCAATGAAGAGGCTGCAGAATGGGATAGATTACATCCAGTACATGCAGGGCCTATTGCACCAGGCCAAATAAGAGAACCAAGGGGAAGTGACATAGCAGGAACTACTAGTACCCTTCAGGAACAAATA	HIV-1:REJO:28:+	HIV_1	OQ513580.1	China	Asia	2014	2023	Shenzhen		LS13278_147327	07C	DNA
HIV-1:REJO:287:-_OQ513573.1	AATTTGTTTTTGTAATTCTTTAGTTTGTATGTCTGTTGCTATTATGTCTATTATTCTTTCCCCTGCACTGTACCCCCCAATCCCCCCTTTTCTTTTAAAATTGTGAATGAATACTGCCATTTGTACTGCTGTCTTAAGGTGCTCAGCTTGATCTCTTACCTGCCCTATAATTTTCTTTAATTCTTTATTCATGGATTCTA	HIV-1:REJO:287:-	HIV_1	OQ513573.1	China	Asia	2014	2023	Shenzhen		LS12868_148146	07C	DNA
HIV-1:REJO:250:-_OQ513573.1	GAAATATTGCTGGTGATCCTTTCCATCCCTGTGGAAGTACATTGTACTGATACCTAATCCCTGGTGTTTCATTGTTTGTACTAGGTATGGTGAATGCAGTATATTTCCTGAAGTCTTCATGTAAAGGAACTGAAAAATATGCATCCCCCACATCCAGCACTGTCACTGATTTTTTCTGTTTTAATCCTGCTGGGTGTGGT	HIV-1:REJO:250:-	HIV_1	OQ513573.1	China	Asia	2014	2023	Shenzhen		LS12868_148146	07C	DNA
HIV-1:REJO:6:+_OQ513573.1	GAAGTTTGACAGCCTACTAGCACACAGACACAGGGCCCGTGAACTACATCCGGAGTTTTACAAAGACTGCTGACACAGAAGGGACTTTCCGCGGGGACTTTCCACTGGGGCGTTCTAGGAGGTGTGGTCTGGGCGGGACTGGGAGTGGTCAACCCTCAGATGCTGCATATAAGCAGCTGCTTTTCGCCT	HIV-1:REJO:6:+	HIV_1	OQ513573.1	China	Asia	2014	2023	Shenzhen		LS12868_148146	07C	DNA
HIV-1:CH058:X_Modified_OQ513573.1	GGGTTCTTGGGAGTAGCAGGAAGCACTATGGGCGCGGCGTCAATGACGCTGACGGTACAGGCCAGACAATTGCTGTCTGGTATAGTGCAACAGCAAAACAATTTGCTGAGGGCTATAGAGGCGCAACAGCATATGTTGCAACTCACGGTCTGGGGCATTAAACAGCTCCAAACAAGAGTCCTGGCTATGGAAAGATACCT	HIV-1:CH058:X-Modified	HIV_1	OQ513573.1	China	Asia	2014	2023	Shenzhen		LS12868_148146	07C	DNA
HIV-1:REJO:157:+_OQ513573.1	GGGTTCTTGGGAGTAGCAGGAAGCACTATGGGCGCGGCGTCAATGACGCTGACGGTACAGGCCAGACAATTGCTGTCTGGTATAGTGCAACAGCAAAACAATTTGCTGAGGGCTATAGAGGCGCAACAGCATATGTTGCAACTCACGGTCTGGGGCATTAAACAGCTCCAAACAAGAGTCCTGGCTATGGAAAGATACCT	HIV-1:REJO:157:+	HIV_1	OQ513573.1	China	Asia	2014	2023	Shenzhen		LS12868_148146	07C	DNA
HIV-1:REJO:265:-_OQ513573.1	TCCAGGTGGCTTGCCAATAGTCTGCCCACCATGTCTCCCATGTCTCCTTTTGGATGGGGAGTCTAAATTTAGGAGTCTTTCCCCATATTACTATGCTTTCCATAGCTATTTTCTGCACAGCCTCTGTTAGTTGTTTTACATCATTAGTGTGGGCAGTCCTCATTTTTGCATACTTCCCTGTTTTTAGATTTTTGAATGGT	HIV-1:REJO:265:-	HIV_1	OQ513573.1	China	Asia	2014	2023	Shenzhen		LS12868_148146	07C	DNA
HIV-1:REJO:28:+_OQ513573.1	CACAAGATTTAAACACCATGCTAAACACAGTGGGGGGACATCAAGCAGCCATGCAAATCTTAAAAGACACCATCAATGAAGAGGCTGCAGAATGGGATAGATTACATCCAGTACATGCAGGGCCTATTGCACCAGGCCAAGTAAGAGAACCAAGGGGAAGTGACATAGCAGGAACCACTAGTACCCTTCAGGAACAAATA	HIV-1:REJO:28:+	HIV_1	OQ513573.1	China	Asia	2014	2023	Shenzhen		LS12868_148146	07C	DNA
HIV-1:REJO:250:-_OQ513506.1	GAAATATTGCTGGTGATCCTTTCCATCCCTGTGGAAGTACATTGTACTGATACCTAATCCCTGGTGTTTCATTGTTTATACTAGGTATGGTGAATGCAGTATATTTCCTGAAGTCTTCATGTAAAGGAACTGAAAAATATGCATCCCCCACATCCAGTACTGTCACTGATTTTTTCATTTTTAACCCTGCTGGGTGTGGT	HIV-1:REJO:250:-	HIV_1	OQ513506.1	China	Asia	2014	2023	Shenzhen		LS12764_138349	07C	DNA
HIV-1:REJO:287:-_OQ513506.1	AATTTGTTTTTGTAGTTCTTTAGTTTGTATGTCTGTTGCTATTATATCTATTATTCTTTCCCCTGCACTGTACCCCCCAATCCCCCCTTTTCTTTTAAAATTGTGAATGAATACTGCCATTTGTACTGCTGTTTTAAGGTGCTCAGCTTGATCTCTTACCTGCCCTATAATTTTCTTTAATTCTTTATTCATGGATTCTA	HIV-1:REJO:287:-	HIV_1	OQ513506.1	China	Asia	2014	2023	Shenzhen		LS12764_138349	07C	DNA
HIV-1:CH058:X_Modified_OQ513506.1	GGGTTCTTGGGAGCAGCAGGAAGCACTATGGGCGCGGCGTCAATAACGCTGACGGTACAGGCCAGACAATTGCTGTCTGGTATAGTGCAACAGCAGAGCAATCTGCTGCAGGCTATAGATGCGCAACAGCGTATGTTGCAACTCACGGTCTGGGGCATTAAACAGCTCCAGACAAGAGTCCTGGCTATAGAAAGATACCT	HIV-1:CH058:X-Modified	HIV_1	OQ513506.1	China	Asia	2014	2023	Shenzhen		LS12764_138349	07C	DNA
HIV-1:REJO:157:+_OQ513506.1	GGGTTCTTGGGAGCAGCAGGAAGCACTATGGGCGCGGCGTCAATAACGCTGACGGTACAGGCCAGACAATTGCTGTCTGGTATAGTGCAACAGCAGAGCAATCTGCTGCAGGCTATAGATGCGCAACAGCGTATGTTGCAACTCACGGTCTGGGGCATTAAACAGCTCCAGACAAGAGTCCTGGCTATAGAAAGATACCT	HIV-1:REJO:157:+	HIV_1	OQ513506.1	China	Asia	2014	2023	Shenzhen		LS12764_138349	07C	DNA
HIV-1:REJO:6:+_OQ513506.1	GAAGTTTGACAGTCATCTAGCACACACACACAAGGCCCGTGAGCTGCATCCGGAGTTTTACAAAGACTGCTGACACAGTACAAAGACTGCTGACACAGAAGGGACTTTCCGCGGGGACTTTCCACTGGGGCGTTCTGGGAGGTGTGGTCTGGGCGGGACTGGGAGTGGTCAACCCTCAGATGCTGCATATAA	HIV-1:REJO:6:+	HIV_1	OQ513506.1	China	Asia	2014	2023	Shenzhen		LS12764_138349	07C	DNA
HIV-1:REJO:28:+_OQ513506.1	CACAAGATTTAAACACCATGCTAAACACAGTGGGGGGACATCAGGCAGCCATGCAAATATTAAAAGATACCATCAATGAAGAGGCTGCAGAATGGGATAGATTACATCCAGTACATGCAGGGCCTAATCCACCAGGCCAAATGAGAGAACCAAGGGGAAGTGACATAGCAGGAACTACTAGTACCCTTCAGGAACAGATA	HIV-1:REJO:28:+	HIV_1	OQ513506.1	China	Asia	2014	2023	Shenzhen		LS12764_138349	07C	DNA
HIV-1:REJO:265:-_OQ513506.1	TCCAGGTGGCTTGCCAATAGTCCGTCCACCATGTCTCCCATGTTTCTCTTTGGATGGGTAATCTAAATTTAGGAGTCTTTCCCCATATTACTATGCTTTCCATGGCTATTTTCTGCACAGCCTCTGTTAATTGTTTTACATCATTAGTGTGGGCAGACCTCATTTTTGCATACTTCCCAGTTTTTAGATTCTTGAACGGT	HIV-1:REJO:265:-	HIV_1	OQ513506.1	China	Asia	2014	2023	Shenzhen		LS12764_138349	07C	DNA
HIV-1:REJO:6:+_OQ513505.1	GAAGTTTGACAGTCAACTAGCATACAGACACAGGGCCCGCGAGCTACATCCGGAGTTTTACAAAGACTGCTGACACAGAAGGGACTTTCCGCGGGGACTTTCCACTGGGGCGTTCTGGGAGGTGTGGTCTGGGCGGAACTGGGAGTGGTCAACCCTCAGATGCTGCATATAAGCAGCTGCTTTTCGCCT	HIV-1:REJO:6:+	HIV_1	OQ513505.1	China	Asia	2014	2023	Shenzhen		LS12686_147120	07C	DNA
HIV-1:REJO:287:-_OQ513505.1	AATTTGTTTTTGTAATTCTTTAGTTTGTATGTCTGTTGCTATTATATCTATTATTCTTTCCCCTGCACTGTACCCCCCAATCCCCCCTTTTCTTTTAAAATTGTGAATGAATACTGCCATTTGTACTGCTGTCTTAAGGTGCTCAGCTTGATCTCTTACCTGCCCTATAATTTTCTTTAATTCTTTATTCATGGATTCTA	HIV-1:REJO:287:-	HIV_1	OQ513505.1	China	Asia	2014	2023	Shenzhen		LS12686_147120	07C	DNA
HIV-1:REJO:265:-_OQ513505.1	TCCAGGTAGCTTGCCAATAGTCTGTCCACCATGTCTCCCATGTTTCTTTTTGGATGGGTAATCTAAATTTAGGAGTCTTTCCCCATATTACTATGCTTTCCATGGCTATTTTCTGCACAGCCTCTGTTAACTGTTTTACATCATTAGTGTGGGCAGTCCTCATTTTTGCATACTTCCCTGTTTTTAGATTTTTAAATGGT	HIV-1:REJO:265:-	HIV_1	OQ513505.1	China	Asia	2014	2023	Shenzhen		LS12686_147120	07C	DNA
HIV-1:REJO:250:-_OQ513505.1	GGAATATTGCTGGTGATCCTTTCCATCCCTGTGGAAGTACATTGTACTGATACCTAATCCCTGGTGTTTCATTGTTTATACTAGGTATGGTGAATGCAGTATACTTCCTGAAGTCTTCATATAAAGGAACTGAAAAATATGCATCCCCCACATCCAATACTGTCACTGATTTTTTCCTTTTTAACCCTGCTGGGTGTGGT	HIV-1:REJO:250:-	HIV_1	OQ513505.1	China	Asia	2014	2023	Shenzhen		LS12686_147120	07C	DNA
HIV-1:REJO:28:+_OQ513505.1	CACAAGATTTAAATACAATGTTAAACACAGTAGGGGGACATCAAGCAGCCATGCAAATGTTAAAAGATACCATCAATGAAGAGGCTGCAGAATGGGATAGATTACATCCAGTACATGCAGGGCCTATTGCACCAGGTCAAATGAGAGAACCAAGGGGAAGTGACATAGCAGGAACTACTAGTACCCTTCAGGAACAGATA	HIV-1:REJO:28:+	HIV_1	OQ513505.1	China	Asia	2014	2023	Shenzhen		LS12686_147120	07C	DNA
HIV-1:CH058:X_Modified_OQ513505.1	GGGTTCTTGGGAGCAGCAGGAAGCACTATGGGCGCGGCGTCAATAACGCTGACGGTACAGGCCAGGCAATTGCTGTCTGGTATAGTGCAACAGCAAAGCAATTTGCTGAAGGCTATAGAGGCGCAACAGCATCTGTTGCAACTCACGGTCTGGGGCATTAAACAGCTCCAGACAAGAGTCCTGGCTATAGAAAGATATCT	HIV-1:CH058:X-Modified	HIV_1	OQ513505.1	China	Asia	2014	2023	Shenzhen		LS12686_147120	07C	DNA
HIV-1:REJO:157:+_OQ513505.1	GGGTTCTTGGGAGCAGCAGGAAGCACTATGGGCGCGGCGTCAATAACGCTGACGGTACAGGCCAGGCAATTGCTGTCTGGTATAGTGCAACAGCAAAGCAATTTGCTGAAGGCTATAGAGGCGCAACAGCATCTGTTGCAACTCACGGTCTGGGGCATTAAACAGCTCCAGACAAGAGTCCTGGCTATAGAAAGATATCT	HIV-1:REJO:157:+	HIV_1	OQ513505.1	China	Asia	2014	2023	Shenzhen		LS12686_147120	07C	DNA
HIV-1:REJO:250:-_OQ513489.1	GGAATATTGCTGGTGATCCTTTCCATCCCTGTGGAAGTACATTGTACTGATACCTAATCCCTGGTGTTTCATTGTTTATACTAGGTATGGTGAATGCAGTATATTTCCTAAATTCTTCATCTAAAGGAACTGAAAAATATGCATCCCCCACATCCAGTACTGTCACTGATTTTTTCTTTTTTAACCCTGCTGGGTGTGGT	HIV-1:REJO:250:-	HIV_1	OQ513489.1	China	Asia	2014	2023	Shenzhen		LS12669_138489	07C	DNA
HIV-1:REJO:6:+_OQ513489.1	GAAGTTTGACAGTCAACTAGCATGCAGACACAGGGCCCGCGAGCTACATCCGGAGTTTTACAAAGACTGCTGACACAGAAGGGACTTTCCGCGGGGACTTTCCACTGGGGCGTTCCGGGAGGTGTGGTCTGGGCGGGACTGGGAGTGGTTAACCCTCAGATGCTGCATATAAGCAGCTGCTTTCCGCTT	HIV-1:REJO:6:+	HIV_1	OQ513489.1	China	Asia	2014	2023	Shenzhen		LS12669_138489	07C	DNA
HIV-1:CH058:X_Modified_OQ513489.1	GGGTTCTTGGGAGTAGCAGGAAGCACTATGGGCGCGGCGTCACTAACGCTGACGGTACAGGCCAGACAATTGCTGTCTGGTATAGTGCAACAGCAAAGCAATTTGCTGAGGGCTATAGAGGCGCAACAGCATCTGTTGCAACTCACGGTCTGGGGCATTAAGCAGCTCCAGACAAGAGTCCTGGCTATAGAAAGATACCT	HIV-1:CH058:X-Modified	HIV_1	OQ513489.1	China	Asia	2014	2023	Shenzhen		LS12669_138489	07C	DNA
HIV-1:REJO:157:+_OQ513489.1	GGGTTCTTGGGAGTAGCAGGAAGCACTATGGGCGCGGCGTCACTAACGCTGACGGTACAGGCCAGACAATTGCTGTCTGGTATAGTGCAACAGCAAAGCAATTTGCTGAGGGCTATAGAGGCGCAACAGCATCTGTTGCAACTCACGGTCTGGGGCATTAAGCAGCTCCAGACAAGAGTCCTGGCTATAGAAAGATACCT	HIV-1:REJO:157:+	HIV_1	OQ513489.1	China	Asia	2014	2023	Shenzhen		LS12669_138489	07C	DNA
HIV-1:REJO:265:-_OQ513489.1	TCCAGGTGGCTTGCCAATAATCTGTCCACCATGTCTCCCATGTCTCTTTTTGGATGGGTAATCTAAATTTAGGAGTTTTTCCCCATATTACTATGCTTTCCATGGCTATTTTCTGCACAGCCTCTGTTAATTGTTTTACATCATTAGTGTGGGCAGTCCTCATTTTTGCATACTTCCCTGTTTTTAGATTTTTGAATGGT	HIV-1:REJO:265:-	HIV_1	OQ513489.1	China	Asia	2014	2023	Shenzhen		LS12669_138489	07C	DNA
HIV-1:REJO:28:+_OQ513489.1	CACAAGATTTAAACACCATGCTAAACACAGTGGGGGGACATCAAGCAGCCATGCAGATATTAAAAGATACCATCAATGAAGAGGCTGCAGAATGGGATAGGTTACATCCAGTACATGCAGGGCCCATTGCACCAGGCCAAATGAGAGAACCAAGGGGAAGTGACATAGCAGGAACTACTAGTACCCTTCAGGAACAAATA	HIV-1:REJO:28:+	HIV_1	OQ513489.1	China	Asia	2014	2023	Shenzhen		LS12669_138489	07C	DNA
HIV-1:REJO:287:-_OQ513489.1	AATCTGCTTTTGTAATTCTTTAGTTTGTATGTCTGTTGCTATTATATCTATTATTCTTTCTCCTGCACTGTACCCCCCAATCCCCCCTTTTCTTTTAAAATTGTGAATGAATACTGCCATTTGTACTGCTGTCTTAAGGTGCTCAGCTTGATCTCTTACCTGCCCTATAATTTTCTTTAACTCTTTATTCATGGATTCTA	HIV-1:REJO:287:-	HIV_1	OQ513489.1	China	Asia	2014	2023	Shenzhen		LS12669_138489	07C	DNA
HIV-1:REJO:250:-_OQ513488.1	GGAATATTGCTGGTGAGCCTTTCCATCCCTGTGGAAGTACATTGTACTGATACCTAATCCCTGGTGTTTCATTGTTTATACTAGGTATGGTGAATGCAGTATATTTCCTGAAGTCTTCATGTAAAGGAACTGAAAAATATGCATCCCCCACATCCAGTACTGTCACTGATTTTTTCTTTTTTAACCCTGCTGGGTGTGGT	HIV-1:REJO:250:-	HIV_1	OQ513488.1	China	Asia	2014	2023	Shenzhen		LS12615_145952	07C	DNA
HIV-1:REJO:6:+_OQ513488.1	GAAGTTTGACAGTCATCTAGCACACAGACACTGGGCCCGCGAACTACATCCGGAGTTCTACAAAGACTGCTGACACAGAAGGGACTTTCCGCGGGGACTTTCCACTGGGGCGTTCTAGGAGGTGTGGTCTGGGCGGGACTGGGAGTGGCAAACCCTCAGATGCTGCATATAAGCAGCTGCTTTTCGCCT	HIV-1:REJO:6:+	HIV_1	OQ513488.1	China	Asia	2014	2023	Shenzhen		LS12615_145952	07C	DNA
HIV-1:REJO:28:+_OQ513488.1	CACAAGATTTAAACACCATGCTAAACACAGTGGGGGGACATCAAGCAGCCATGCAAATATTAAAAGATACCATCAATGAAGAGGCTGCAGAATGGGATAGACTACATCCAGTACATGCAGGGCCTGCTGCACCAGGCCAAATGAGAGAACCAAGGGGAAGTGACATAGCAGGAACTACTAGTACCCTTCAGGAACAAATA	HIV-1:REJO:28:+	HIV_1	OQ513488.1	China	Asia	2014	2023	Shenzhen		LS12615_145952	07C	DNA
HIV-1:REJO:287:-_OQ513488.1	AATTTGTTTTTGTAATTCTTTAGTTTGTATGTCTGTTGCTATTATATCTATTATTCTTTCCCCTGCACTGTACCCCCCAATCCCCCCTTTTCTTTTAAAATTGTGAATGAATACTGCCATTTGTACTGCTGTCTTAAGGTGCTCAGCTTGATCTCTCACCTGCCCTATAATTTTCTTTAATTCTTTATTCATAGATTCTA	HIV-1:REJO:287:-	HIV_1	OQ513488.1	China	Asia	2014	2023	Shenzhen		LS12615_145952	07C	DNA
HIV-1:CH058:X_Modified_OQ513488.1	GGGTTCTTGGGAGCAGCAGGAAGCACTATGGGCGCGGCGTCAATAACGCTGACGGTACAGGCCAGACAATTGCTGTCTGGTATAGTGCAACAGCAAAGCAATTTGCTGAGGGCTATAGAGGCGCAACAGCATATGTTGCAACTCACGGTCTGGGGCATAAAGCAGCTCCAGGCAAGAGTCCTGGCTATAGAAAGATACCT	HIV-1:CH058:X-Modified	HIV_1	OQ513488.1	China	Asia	2014	2023	Shenzhen		LS12615_145952	07C	DNA
HIV-1:REJO:157:+_OQ513488.1	GGGTTCTTGGGAGCAGCAGGAAGCACTATGGGCGCGGCGTCAATAACGCTGACGGTACAGGCCAGACAATTGCTGTCTGGTATAGTGCAACAGCAAAGCAATTTGCTGAGGGCTATAGAGGCGCAACAGCATATGTTGCAACTCACGGTCTGGGGCATAAAGCAGCTCCAGGCAAGAGTCCTGGCTATAGAAAGATACCT	HIV-1:REJO:157:+	HIV_1	OQ513488.1	China	Asia	2014	2023	Shenzhen		LS12615_145952	07C	DNA
HIV-1:REJO:265:-_OQ513488.1	TCCAGGTGGCTTGCCAATAGTCTGTCCACCATGTCTCCCATGTCTCTTTTTGGATGGGTAATCTAAATTTAGGAGTTTTTCCCCATATTACTATGCTTTCCATGGCTATTTTCTGCACAGCCTCTGTTAATTGTTTTACATCATTAGTGTGGGCAGTCCTCATTTTTGCATACTTTCCTGTTTTTAGATTTTTGAATGGT	HIV-1:REJO:265:-	HIV_1	OQ513488.1	China	Asia	2014	2023	Shenzhen		LS12615_145952	07C	DNA
HIV-1:REJO:250:-_OQ513566.1	GAAATATTGCTGGTGATCCTTTCCATCCCTGTGGAAGTACATTGTATTGATACCTAATCCCTGGTGTTTCATTGTTAATACTAGGTATGGTGAATGCAGTATATTTCCTGAAGTCTTCATATAAAGGAACTGAAAAATATGCATCCCCCACATCCAGCACTGTCACTGACTTTTTCTTTTTTAATCCTGCTGGGTGTGGT	HIV-1:REJO:250:-	HIV_1	OQ513566.1	China	Asia	2014	2023	Shenzhen		LS12469_138590	07C	DNA
HIV-1:REJO:6:+_OQ513566.1	GAAGTTTGACAGCCAACTAGCACACAGACACCGGGCCCGTGAACTACATCCGGAGTTTTACAAAGACTGCTGACACAGAAGGGACTTTCCGCGGGGACTTTCCACTGGGGCGTTCTAGGAGGTGTGGTCTGGGCGGGACTGGGAGTGGTCAACCCTCAGATGCTGCATAAAAGCAGCTGCTTTTCGCCT	HIV-1:REJO:6:+	HIV_1	OQ513566.1	China	Asia	2014	2023	Shenzhen		LS12469_138590	07C	DNA
HIV-1:REJO:287:-_OQ513566.1	AATTTGTTTCTGTAATTCTTTAGTTTGTATGTCTGTTGCTATTATGTCTATTATTCTCTCCCCTGCACTATACCCCCCAATCCCCCCTTTTCTTTTAAAATTGTGAATGAATACTGCCATTTGTACTGCTGTCTTAAGATGCTCAGCTTGATCTCTTACCTGCCCTATAATTTTCTTTAATTCTTTATTCATGGATTCTA	HIV-1:REJO:287:-	HIV_1	OQ513566.1	China	Asia	2014	2023	Shenzhen		LS12469_138590	07C	DNA
HIV-1:REJO:265:-_OQ513566.1	TCCAGGTGGCTTGCCAATAGTCTGTCCACCATGTCTCCCATGTCTCTTTTTGGATGGGTAGTTTAAATTTAGGAGTCTTTCCCCATATTACTATGCTTTCCATGGCTATTTTCTGCACAGCCTCTGTTAATTGTTTTACATCATTAGTGTGGGCAGTCCTCATTTTTGCATACTTCCCTGTTTTTAGATTTTTGAATGGT	HIV-1:REJO:265:-	HIV_1	OQ513566.1	China	Asia	2014	2023	Shenzhen		LS12469_138590	07C	DNA
HIV-1:CH058:X_Modified_OQ513566.1	GGGTTCTTGGGAGTAGCAGGAAGCACTATGGGCGCGGCGTCAATGACGCTGACGGTACAGGCCAGACAATTGCTGTCTGGTATAGTGCAACAGCAAAACAATTTGCTGAGGGCTATAGAGGTGCAACAGCATATGTTGCAACTCACGGTCTGGGGCATTAAACAGCTCCAAACAAGAGTCCTGGCTATAGAAAGATACCT	HIV-1:CH058:X-Modified	HIV_1	OQ513566.1	China	Asia	2014	2023	Shenzhen		LS12469_138590	07C	DNA
HIV-1:REJO:157:+_OQ513566.1	GGGTTCTTGGGAGTAGCAGGAAGCACTATGGGCGCGGCGTCAATGACGCTGACGGTACAGGCCAGACAATTGCTGTCTGGTATAGTGCAACAGCAAAACAATTTGCTGAGGGCTATAGAGGTGCAACAGCATATGTTGCAACTCACGGTCTGGGGCATTAAACAGCTCCAAACAAGAGTCCTGGCTATAGAAAGATACCT	HIV-1:REJO:157:+	HIV_1	OQ513566.1	China	Asia	2014	2023	Shenzhen		LS12469_138590	07C	DNA
HIV-1:REJO:28:+_OQ513566.1	CACAAGATTTAAACACCATGCTAAACACAGTGGGGGGACATCAGGCAGCCATGCAAATATTAAAAGACACCATCAATGAAGAAGCTGCAGAATGGGATAGGTTACATCCAGTACAAGCAGGACCTATTGCACCAGGTCAAATAAGAGAACCAAGGGGAAGTGACATAGCAGGAACTACTAGTACCCTTCAGGAACAAATA	HIV-1:REJO:28:+	HIV_1	OQ513566.1	China	Asia	2014	2023	Shenzhen		LS12469_138590	07C	DNA
HIV-1:REJO:6:+_OQ513563.1	GAAGTTTGACAGCCACCTAGCCCACAGACACAGGGCCCGAGAACTACATCCGGAGTTTTACAAAGACTGCTGACACAGAAGGGACTTTCCGCGGGGACTTTCCACTGGGGCGTTCTGGGAGGTGTGGTCTGGGCGGGACTGGGAGTGGTCAACCCTCAGATGCTGCATATAAGCAGCTGCTTTTCGCCT	HIV-1:REJO:6:+	HIV_1	OQ513563.1	China	Asia	2014	2023	Shenzhen		LS12406_141869	07C	DNA
HIV-1:REJO:287:-_OQ513563.1	AATTTGTTTTTGTAATTCTTTAGTTTGTATGTCTGTTGCTATTATGTCTATTATTCTTTCCCCTGCACTGTACCCCCCAATCCCCCCTTTTCTTTTAAAATTGTGAATGAATACTGCCATTTGTACTGCTGTCTTAAGGTGCTCAGCTTGATCTCTTACCTGCCCTATAATTTTCTTTAATTCTTTATTCATGGATTCTA	HIV-1:REJO:287:-	HIV_1	OQ513563.1	China	Asia	2014	2023	Shenzhen		LS12406_141869	07C	DNA
HIV-1:REJO:250:-_OQ513563.1	GAAATATTGCTGGTGATCCTTTCCATCCCTGTGGAAGTACATTGTACTGATACCTAATCCCTGGTGTTTCATTGTTTATACTAGGTATGGTGAATGCTGTATATTTCCTGAAGTCTTCATATAAAGGAACTGAAAAATATGCATCCCCCACATCCAGTACTGTCACTGATTTTTTCTTTTTTAACCCTGCTGGGTGCGGT	HIV-1:REJO:250:-	HIV_1	OQ513563.1	China	Asia	2014	2023	Shenzhen		LS12406_141869	07C	DNA
HIV-1:CH058:X_Modified_OQ513563.1	GGGTTCTTGGGATTAGCAGGAAGCACTATGGGCGCGGCGTCAGTGACGCTGACGGTACAGGCCAGACAATTGCTGTCTGGTATAGTGCAACAGCAAAACAATTTGCTGAGGGCTATAGAGGCGCAACAGCATATGTTGCAACTCACGGTCTGGGGCATTAAACAGCTCCAAGCAAGAGTCCTGGCTATAGAAAGATACCT	HIV-1:CH058:X-Modified	HIV_1	OQ513563.1	China	Asia	2014	2023	Shenzhen		LS12406_141869	07C	DNA
HIV-1:REJO:157:+_OQ513563.1	GGGTTCTTGGGATTAGCAGGAAGCACTATGGGCGCGGCGTCAGTGACGCTGACGGTACAGGCCAGACAATTGCTGTCTGGTATAGTGCAACAGCAAAACAATTTGCTGAGGGCTATAGAGGCGCAACAGCATATGTTGCAACTCACGGTCTGGGGCATTAAACAGCTCCAAGCAAGAGTCCTGGCTATAGAAAGATACCT	HIV-1:REJO:157:+	HIV_1	OQ513563.1	China	Asia	2014	2023	Shenzhen		LS12406_141869	07C	DNA
HIV-1:REJO:265:-_OQ513563.1	TCCAGGTGGCTTGCCAATAGTCTGTCCACCATGTTTCCCATGTCTCTTTTTGGATGGGTAATTTAAATTTAGGAGTCTTTCCCCATATTACTATACTTTCCATGGCTATTTTCTGCACAGCCTCTGTTAATTGTTTTACATCATTAGTGTGGGCAGTCCTCATTTTTGCATACTTCCCTGTTTTTAGGTTTTTGAATGGT	HIV-1:REJO:265:-	HIV_1	OQ513563.1	China	Asia	2014	2023	Shenzhen		LS12406_141869	07C	DNA
HIV-1:REJO:28:+_OQ513563.1	CACAAGATTTAAACACCATGCTAAACACAGTGGGGGGACATCAAGCAGCCATGCAAATATTAAAAGACACCATCAATGAAGAGGCTGCAGAATGGGATAGATTACATCCAGTACATGCAGGGCCTATTGCACCAGGCCAAATAAGAGAACCAAGGGGAAGTGACATAGCAGGAACTACTAGTACCCTTCAGGAACAAATA	HIV-1:REJO:28:+	HIV_1	OQ513563.1	China	Asia	2014	2023	Shenzhen		LS12406_141869	07C	DNA
HIV-1:REJO:6:+_OQ513484.1	GGAGTTTGACAGTCATCTAGCACACAGACACATGGCCCGAGAGTTACATCCGGAGTTTTACAAAGACTGCTGACACAGAAGGGACTTTCCGCGGGGACTTTCCACTGGGGCGTTCTGGGAGGTGTGGTCTGGGCGGGGACGGGGAGTGGTCAACCCCAGATGCTGCATATAAGCAGCTGCTTTTCGCCTGT	HIV-1:REJO:6:+	HIV_1	OQ513484.1	China	Asia	2014	2023	Shenzhen		LS12307_143389	07C	DNA
HIV-1:REJO:157:+_OQ513484.1	GGGTTCTTGGGAGTAGCAGGAAGCACTATGGGCGCGGCGTCAATGGCGCTGACGGTACAGGCCAGACAATTGCTGTCTGGTATAGTGCAACAGCAAAGCAATTTGCTGAAGGCTATAGAGGCGCAACAGCATCTGTTGCAACTCACGGTCTGGGGCATCAAGCAGCTCCAGACGAGAGTCCTGGCTATAGAAAGATACCT	HIV-1:REJO:157:+	HIV_1	OQ513484.1	China	Asia	2014	2023	Shenzhen		LS12307_143389	07C	DNA
HIV-1:CH058:X_Modified_OQ513484.1	GGGTTCTTGGGAGTAGCAGGAAGCACTATGGGCGCGGCGTCAATGGCGCTGACGGTACAGGCCAGACAATTGCTGTCTGGTATAGTGCAACAGCAAAGCAATTTGCTGAAGGCTATAGAGGCGCAACAGCATCTGTTGCAACTCACGGTCTGGGGCATCAAGCAGCTCCAGACGAGAGTCCTGGCTATAGAAAGATACCT	HIV-1:CH058:X-Modified	HIV_1	OQ513484.1	China	Asia	2014	2023	Shenzhen		LS12307_143389	07C	DNA
HIV-1:REJO:265:-_OQ513484.1	TCCAGGTGGCTTGCCAATAGTCTGTCCACCATGCCTCCCATGTTTCTTTTTGGATGGGTAATCTAAATTTAGGAGTCTTTCCCCATATTACTATGCTTTCCATGGCTATCTTCTGCACAGCCTCTGTTAATTGTTTTACATCATTAGTGTGGGCAGTCCTCATTTTTGCATACTTCCCTGTTTTTAGATTCTTGAATGGT	HIV-1:REJO:265:-	HIV_1	OQ513484.1	China	Asia	2014	2023	Shenzhen		LS12307_143389	07C	DNA
HIV-1:REJO:287:-_OQ513484.1	AATCTGTTTTTGTAGTTCTTTAGTTTGTATGTCTGTTGCTATTATATCTATTATTCTTTCCCCTGCACTGTACCCCCCAATCCCCCCTTTTCTTTTAAAATTGTGAATGAATACTGCCATTTGTACTGCTGTCTTAAGATGCTCAGCTTGATCTCTTACCTGCCCTATAATTTTCTTTAATTCTTTATTCATGGATTCTA	HIV-1:REJO:287:-	HIV_1	OQ513484.1	China	Asia	2014	2023	Shenzhen		LS12307_143389	07C	DNA
HIV-1:REJO:28:+_OQ513484.1	CCCAAGATTTAAATACCATGCTGAACACAGTGGGGGGACATCAAGCAGCCATGCAAATATTAAAAGATACCATCAATGAAGAGGCTGCAGAATGGGATAGATTACATCCAGTACATGCAGGGCCTATTGCACCAGGCCAAATGAGAGAACCAAGGGGAAGTGACATAGCAGGAACTACTAGTACCCTTCAGGAACAAATA	HIV-1:REJO:28:+	HIV_1	OQ513484.1	China	Asia	2014	2023	Shenzhen		LS12307_143389	07C	DNA
HIV-1:REJO:250:-_OQ513484.1	GGAATATTGCTGGTGATCCTTTCCATCCCTGTGGAAGTACATTGTACTGATACCTAATCCCTGGTGTTTCATTGTTTCTACTAGGTATGGTGAATGCAGTATACTTCCTGAAGTCTTCATGTAAAGGAACTGAAAAATATGCATCCCCCACATCCAGTACTGTCACTGATTTTTTCTTTTTTAACCCTGCTGGGTGTGGT	HIV-1:REJO:250:-	HIV_1	OQ513484.1	China	Asia	2014	2023	Shenzhen		LS12307_143389	07C	DNA
HIV-1:REJO:6:+_OQ513480.1	GAAGTTTGACAGCCAACTAGCACACAGACACAGGGCCCGCGAACTACATCCGGAGTTTTACAAAGACTGCTGACACAGAAGGGACTTTCCGCGGGGACTTTCCACTGGGGCGTTCTAGGAGGTGTGGTCTGGGCGGGACTGGGAGTGGTCAACCCTCAGATGCTGCATATAAGCAGCTGCTTTTCGCCT	HIV-1:REJO:6:+	HIV_1	OQ513480.1	China	Asia	2014	2023	Shenzhen		LS12111_144691	07C	DNA
HIV-1:REJO:287:-_OQ513480.1	AATTTGTTTTTGTAATTCTTTAGTTTGTATGTCTGTTGCTATTATGTCTATTATTCTTTCCCCTGCACTGTACCCCCCAATCCCCCCTTTTCTTTTAAAATTGTGAATGAATACTGCCATTTGTACTGCTGTCTTAAGGTGCTCAGCTTGATCTCTTACCTGTCCTATAATTTTCTTTAATTCTTTATTCATGGATTCTA	HIV-1:REJO:287:-	HIV_1	OQ513480.1	China	Asia	2014	2023	Shenzhen		LS12111_144691	07C	DNA
HIV-1:REJO:250:-_OQ513480.1	GAAATATTGCTGGTGATCCTTTCCATCCCTGTGGAAGTACATTGTACTGATACCTAATCCCTGGTGTTTCATTGTTTATACTAGGTATGGTGAATGCAGTATATTTCCTGAAGTCTTCATATAAAGGAACTGAAAAATATGCATCCCCCACGTCCAGCACTGTCACAGATTTTTTCTTTTTTAATCCTGCTGGGTGTGGT	HIV-1:REJO:250:-	HIV_1	OQ513480.1	China	Asia	2014	2023	Shenzhen		LS12111_144691	07C	DNA
HIV-1:REJO:157:+_OQ513480.1	GGGTTCTTGGGAGTAGCAGGAAGCACTATGGGCGCGGCGTCAATGGCGCTGACGGTACAGGCCAGACAATTGCTGTCTGGTATAGTGCAACAGCAAAACAATTTGCTGAGGGCTATAGAGGCGCAACAGCATCTGTTGCAACTCACGGTCTGGGGCATTAAACAGCTCCAAACAAGAGTCCTGGCTATAGAAAGATACCT	HIV-1:REJO:157:+	HIV_1	OQ513480.1	China	Asia	2014	2023	Shenzhen		LS12111_144691	07C	DNA
HIV-1:CH058:X_Modified_OQ513480.1	GGGTTCTTGGGAGTAGCAGGAAGCACTATGGGCGCGGCGTCAATGGCGCTGACGGTACAGGCCAGACAATTGCTGTCTGGTATAGTGCAACAGCAAAACAATTTGCTGAGGGCTATAGAGGCGCAACAGCATCTGTTGCAACTCACGGTCTGGGGCATTAAACAGCTCCAAACAAGAGTCCTGGCTATAGAAAGATACCT	HIV-1:CH058:X-Modified	HIV_1	OQ513480.1	China	Asia	2014	2023	Shenzhen		LS12111_144691	07C	DNA
HIV-1:REJO:265:-_OQ513480.1	TCCAGGTGGCTTGCCAATAGTCTGTCCACCATGTCTCCCATGTCTCTTTTTGGATGGGTAGTCTAAATTTAGGAGTCTTTCCCCATATTACTATGCTTTCCATGGCTATTTTCTGCACAGCCTCTGTTAATTGTTTTACATCATTAGTGTGGGCAGTCCTCATTTTTGCATACTTCCCTGTTTTTAGATTTTTGAATGGT	HIV-1:REJO:265:-	HIV_1	OQ513480.1	China	Asia	2014	2023	Shenzhen		LS12111_144691	07C	DNA
HIV-1:REJO:28:+_OQ513480.1	CACAAGATTTAAATACCATGTTAAACACAGTGGGGGGACATCAGGCAGCCATGCAAATATTAAAAGACACCATCAATGAAGAGGCTGCAGAATGGGATAGATTACATCCAGTACATGCAGGGCCTATTGCACCAGGCCAATTTAGAGAACCAAGGGGAAGTGACATAGCAGGAACTACTAGTACCCTTCAGGAACAAATA	HIV-1:REJO:28:+	HIV_1	OQ513480.1	China	Asia	2014	2023	Shenzhen		LS12111_144691	07C	DNA
HIV-1:REJO:287:-_OQ513504.1	AATTTGTTTTTGTAATTCTTTAGTTTGTATGTCTGTTGCTATTATGTCTATTATTCTTTCCCCTGCACTGTACCCCCCAATCCCCCCTTTTCTTTTAAAATTGTGAATGAATACTGCCATTTGTACTGCTGTCTTAAGGTGCTCAGCTTGATCTCTTACCTGCTCTATAATTTTCTTTAATTCTTTATTCATGGATTCTA	HIV-1:REJO:287:-	HIV_1	OQ513504.1	China	Asia	2014	2023	Shenzhen		LS12063_142620	07C	DNA
HIV-1:REJO:6:+_OQ513504.1	GAAGTTTGACAGCCAACTAGCACACAGACACATGGCCCGTGAACTACATCCGGAGTTTTACAAAGACTGCTGACACAGAAGGGACTTTCCGCGGGGACTTTCCACTGGGGCGTTCTAGGAGGTGTGGTCTGGGCGGGACTGGGAGTGGTCAACCCTCAGATGCTGCATATAAGCAGCTGCTTTTCGCCT	HIV-1:REJO:6:+	HIV_1	OQ513504.1	China	Asia	2014	2023	Shenzhen		LS12063_142620	07C	DNA
HIV-1:REJO:250:-_OQ513504.1	GGAATATTGCTGGTGATCCTTTCCATCCCTGTGGAAGTACATTGTACTGATACCTAACCCCTGGTGTTTCATTGTTTATACTAGGTATGGTAAATGCAGTATATTTCCTGAAGTCTTCATATAAAGGAACTGAAAAATATGCATCCCCCACATCCAGCACTGTCACTGATTTTTTCTTTTTTAATCCTGCTGGGTGTGGT	HIV-1:REJO:250:-	HIV_1	OQ513504.1	China	Asia	2014	2023	Shenzhen		LS12063_142620	07C	DNA
HIV-1:CH058:X_Modified_OQ513504.1	GGGTTCTTGGGAGTAGCAGGAAGCACTATGGGCGCGGCGTCAATGACGCTGACGGTACAGGCCAGACAATTGCTGTCTGGTATAGTGCAACAGCAAAGCAATTTGCTGAGGGCTATAGAGGCGCAACAGCATATGTTGCAACTCACGGTCTGGGGCATTAAACAGCTCCAAACAAGAGTCCTGGCTATAGAAAGATACCT	HIV-1:CH058:X-Modified	HIV_1	OQ513504.1	China	Asia	2014	2023	Shenzhen		LS12063_142620	07C	DNA
HIV-1:REJO:157:+_OQ513504.1	GGGTTCTTGGGAGTAGCAGGAAGCACTATGGGCGCGGCGTCAATGACGCTGACGGTACAGGCCAGACAATTGCTGTCTGGTATAGTGCAACAGCAAAGCAATTTGCTGAGGGCTATAGAGGCGCAACAGCATATGTTGCAACTCACGGTCTGGGGCATTAAACAGCTCCAAACAAGAGTCCTGGCTATAGAAAGATACCT	HIV-1:REJO:157:+	HIV_1	OQ513504.1	China	Asia	2014	2023	Shenzhen		LS12063_142620	07C	DNA
HIV-1:REJO:28:+_OQ513504.1	CACAAGATTTAAACACCATGCTAAACACAGTGGGGGGACATCAGGCAGCCATGCAAATATTAAAGGACACCATCAATGAAGAGGCTGCAGAATGGGATAGACTACATCCAGTACATGCAGGGCCTATTGCACCAGGCCAAATGAGAGATCCAAGGGGAAGTGACATAGCAGGAACTACTAGTACCCTTCAGGACCAGATA	HIV-1:REJO:28:+	HIV_1	OQ513504.1	China	Asia	2014	2023	Shenzhen		LS12063_142620	07C	DNA
HIV-1:REJO:265:-_OQ513504.1	TCCAGGTGGCTTGCCAATAGTCTGTCCACCATGTCTCCCATGTCTCTTTTTGGATGGGTAGTCTAAATTTAGGAGTCTTTCCCCATATTACTATGCTTTCCATGGCTATTTTCTGCACAGCCTCTGTTAATTGTTTTACATCATTAGTGTGGGCAGTCCTCACTTTTGCATACTTCCCTGTTTTTAGATTTTTGAATGGT	HIV-1:REJO:265:-	HIV_1	OQ513504.1	China	Asia	2014	2023	Shenzhen		LS12063_142620	07C	DNA
HIV-1:REJO:6:+_OQ513555.1	GAAGTTTGACAGCCTACTGGCACGCAGACACATGGCCCGCGAACAACATCCGGAGTTTTACAAAGACTGCTGACACAGAAGGGACTTTCCGCGGGGACTTTCCACTGGGGCGTTCCGGGAGGTGTGGTCTGGGCGGGACTGGGAGTGGTCAACCCTCAGATGCTGCATATAAGCAGCTGCTTTTCGCCT	HIV-1:REJO:6:+	HIV_1	OQ513555.1	China	Asia	2014	2023	Shenzhen		LS11439_139345	07C	DNA
HIV-1:REJO:287:-_OQ513555.1	AATTTGTTTTTGTAATTCTTTAGTTTGTATGTCTGTTGCTATTATGTCTATTATTCTTTCCCCTGCACTGTACCCCCCAATCCCCCCTTTTCTTTTAAAATTGTGAATGAATACTGCCATTTGTACTGCTGTCTTAAGGTGCTCAGCTTGATCTCTTACCTGCCCTATAATTTTCTTTAATTCTTTATTCATGGATTCTA	HIV-1:REJO:287:-	HIV_1	OQ513555.1	China	Asia	2014	2023	Shenzhen		LS11439_139345	07C	DNA
HIV-1:CH058:X_Modified_OQ513555.1	GGGTTCTTGGGAGTAGCAGGAAGCACTATGGGCGCGGCGTCAATGACGCTGACGGTACAGGCCAGACAATTGCTGTCTGGTATAGTGCAACAGCAAAGCAATTTGCTGAGGGCTATAGAGGCGCAACAGCATATGTTGCAACTCACGGTCTGGGGCATTAAACAGCTCCAGACAAGAGTCCTGGCTCTAGAAAGATACCT	HIV-1:CH058:X-Modified	HIV_1	OQ513555.1	China	Asia	2014	2023	Shenzhen		LS11439_139345	07C	DNA
HIV-1:REJO:157:+_OQ513555.1	GGGTTCTTGGGAGTAGCAGGAAGCACTATGGGCGCGGCGTCAATGACGCTGACGGTACAGGCCAGACAATTGCTGTCTGGTATAGTGCAACAGCAAAGCAATTTGCTGAGGGCTATAGAGGCGCAACAGCATATGTTGCAACTCACGGTCTGGGGCATTAAACAGCTCCAGACAAGAGTCCTGGCTCTAGAAAGATACCT	HIV-1:REJO:157:+	HIV_1	OQ513555.1	China	Asia	2014	2023	Shenzhen		LS11439_139345	07C	DNA
HIV-1:REJO:250:-_OQ513555.1	GAAATATTGCTGGTGATCCTTTCCATCCCTGTGGAAGTACATTGTACTGATACCTAATCCCTGGTGTTTCATTGTTTATACTAGGTATGGTAAATGCAGTATATTTCCTGAATTCTTCATATAAAGGAACTGAAAAATATGCATCCCCCACATCCAGCACTGTCACTGATTTTTTCTTTTTTAATCCTGCTGGGTGTGGT	HIV-1:REJO:250:-	HIV_1	OQ513555.1	China	Asia	2014	2023	Shenzhen		LS11439_139345	07C	DNA
HIV-1:REJO:265:-_OQ513555.1	TCCAGGTGGCTTGCCAATAGTCTGTCCACCATGTCTCCCATGTCTCTTTTTGGATGGGTAGCTTAAATTTAGGAGTCTTTCCCCATATTACTATGCTTTCCATGGCTATTTTCTGCACAGCCGCTGTTAATTGTTTTACATCATTAGTGTGGGCAGTCCTCACTTTTGCATACTTTCCTGTTTTTAGATTTTTAAATGGT	HIV-1:REJO:265:-	HIV_1	OQ513555.1	China	Asia	2014	2023	Shenzhen		LS11439_139345	07C	DNA
HIV-1:REJO:28:+_OQ513555.1	CACAAGATTTGAACACCATGCTAAACACAGTGGGGGGACATCAGGCAGCCATGCAAATATTAAAAGACACCATCAATGAAGAGGCTGCAGAATGGGATAGATTACATCCAATACATGCAGGGCCTATTGCACCAGGCCAAATAAGAGAACCAAGGGGAAGTGACATAGCAGGAACTACTAGTACCCTTCAGGAACAAATA	HIV-1:REJO:28:+	HIV_1	OQ513555.1	China	Asia	2014	2023	Shenzhen		LS11439_139345	07C	DNA
HIV-1:REJO:6:+_OQ513553.1	GAAGTTTGATAGCTCACTAGCACGCAGACACATGGCCCGCGAGCTACATCCGGAGTTTTACAAAGACTGCTGACACAGAAGGGACTTTCCGCGGGGACTTTCCACTGGGGCGTTCTAGGAGGTGTGGTCTGGGCGGGACTGGGAGTGGTCAACCCTCAGATGCTGCATATAAGCAGCTGCTTTCGCCTG	HIV-1:REJO:6:+	HIV_1	OQ513553.1	China	Asia	2014	2023	Shenzhen		LS11401_139652	07C	DNA
HIV-1:REJO:287:-_OQ513553.1	AATTTGTTTTTGTAATTCTTTAGTTTGTATGTCTGTTGCTATTATGTCTATTATTCTTTCCCCTGCACTGTACCCCCCAATCCCCCCTTTTCTTTTAAAATTGTGAATGAATACTGCCATTTGTACTGCTGTCTTAAGGTGCTCAGCTTGATCTCTTACCTGCCCTATGATTTTCTTTAATTCTTTATTCATGGATTCTA	HIV-1:REJO:287:-	HIV_1	OQ513553.1	China	Asia	2014	2023	Shenzhen		LS11401_139652	07C	DNA
HIV-1:REJO:250:-_OQ513553.1	GAAATATTGCTGGTGATCCTTTCCATCCCTGTGGAAGTACATTGTATTGATACCTAATCCCTGGTGTTTCATTGTTTATACTAGGTATGGTGAATGCAGTATATTTCCTGAATTCTTCATATAAAGGAACTGAAAAATATGCATCCCCCACATCTAGCACTGTCACTGATTTTTTCTTTTTCAATCCTGCTGGGTGTGGT	HIV-1:REJO:250:-	HIV_1	OQ513553.1	China	Asia	2014	2023	Shenzhen		LS11401_139652	07C	DNA
HIV-1:CH058:X_Modified_OQ513553.1	GGGTTCTTGGGAGTAGCAGGAAGCACTATGGGCGCGGCGTCAATGACGCTGACGGTACAGGCCAGACAATTACTGTCTGGTATAGTGCAACAGCAAAGCAATTTGCTGAAGGCTATAGAGGCGCAACAGCATATGTTGCAACTCACGGTCTGGGGCATTAAACAGCTCCAAACAAGAGTCCTGGCTATAGAAAGATACCT	HIV-1:CH058:X-Modified	HIV_1	OQ513553.1	China	Asia	2014	2023	Shenzhen		LS11401_139652	07C	DNA
HIV-1:REJO:157:+_OQ513553.1	GGGTTCTTGGGAGTAGCAGGAAGCACTATGGGCGCGGCGTCAATGACGCTGACGGTACAGGCCAGACAATTACTGTCTGGTATAGTGCAACAGCAAAGCAATTTGCTGAAGGCTATAGAGGCGCAACAGCATATGTTGCAACTCACGGTCTGGGGCATTAAACAGCTCCAAACAAGAGTCCTGGCTATAGAAAGATACCT	HIV-1:REJO:157:+	HIV_1	OQ513553.1	China	Asia	2014	2023	Shenzhen		LS11401_139652	07C	DNA
HIV-1:REJO:28:+_OQ513553.1	CACAAGATTTAAACACCATGCTAAACACAGTGGGGGGACATCAGGCAGCCATGCAAATATTAAAAGACACCATCAATGAAGAGGCTGCAGAATGGGATAGATTACATCCAGTACATGCAGGGCCTGTTGCACCAGGCCAAATGAGAGAACCAAGGGGAAGTGACATAGCAGGAACTACTAGTACCCTTCAGGAACAAATA	HIV-1:REJO:28:+	HIV_1	OQ513553.1	China	Asia	2014	2023	Shenzhen		LS11401_139652	07C	DNA
HIV-1:REJO:265:-_OQ513553.1	TCCAGGTGGCTTGCCAATAGTCTGTCCACCATGTTTCCCATGTCTCCTTTTGGATGGGTAGTCTGAATTTAGGAGTCTTTCCCCATATTACTATGCTTTCCATGGCTATTTTCTGCACAGCTTCTGTTAATTGTCTTATATCATTAGTGTGGGCAGTCCTCATTTTTGCATACTTCCCTGTTCTTAGATTTTTGAATGGT	HIV-1:REJO:265:-	HIV_1	OQ513553.1	China	Asia	2014	2023	Shenzhen		LS11401_139652	07C	DNA
HIV-1:REJO:287:-_OQ513550.1	AATTTGTTTTTGTAATTCTTTAGTTTGTATGTCTGTTGCTATTATGTCTATTATTCTTTCCCCTGCACTGTACCCCCCAATCCCCCCTTTTCTTTTAAAATTGTGAATGAATACTGCCATTTGTACTGCTGTCTTAAGGTGCTCAGCTTGATCTCTTACCTGCCCTATAATTTTCTTTAATTCTTTATTCATGGATTCTA	HIV-1:REJO:287:-	HIV_1	OQ513550.1	China	Asia	2014	2023	Shenzhen		LS11332_147344	07C	DNA
HIV-1:REJO:6:+_OQ513550.1	GAAGTTTGACAGCCAACTAGCACACAGACACAGGGCCCGCGAACTACATCCGGAGTTTTACAAAGACTGCTGACACAGAAGGGACTTTCCGCGGGGACTTTCCACTGGGGCGTTCCAGGAGGTGTGGTCTGGGCGGGACTGGGAGTGGTCAACCCTCAGATGCTGCATATAAGCAGCTGCTTTTCGCCT	HIV-1:REJO:6:+	HIV_1	OQ513550.1	China	Asia	2014	2023	Shenzhen		LS11332_147344	07C	DNA
HIV-1:REJO:250:-_OQ513550.1	GAAATATTGCTGGTGATCCTTTCCATCCCTGTGGAAGTACATTGTACTGATACCTAATCCCTGGTGTTTCATTATTTATACTAGGTATGGTGAATGCAGTATATTTCCTGAAGTCTTCATATAAAGGAACTGAAAAATATGCATCCCCCACATCCAGCACTGTCACTGATTTTTTCTTTTTTAATCCTGCTGGGTGTGGT	HIV-1:REJO:250:-	HIV_1	OQ513550.1	China	Asia	2014	2023	Shenzhen		LS11332_147344	07C	DNA
HIV-1:CH058:X_Modified_OQ513550.1	GGGTTCTTGGGAGCAGCAGGAAGCACTATGGGCGCGGCATCAGTGATGCTGACGGTACAGGCCAGACAATTGCTGTCTGGTATAGTGCAACAGCAAAGCAATTTGCTGAGGGCTATAGAGGCGCAACAGCATATGTTGCAACTCACGGTCTGGGGCATTAAACAGCTCCAAACAAGAGTCCTGGCTATAGAAAGATACCT	HIV-1:CH058:X-Modified	HIV_1	OQ513550.1	China	Asia	2014	2023	Shenzhen		LS11332_147344	07C	DNA
HIV-1:REJO:157:+_OQ513550.1	GGGTTCTTGGGAGCAGCAGGAAGCACTATGGGCGCGGCATCAGTGATGCTGACGGTACAGGCCAGACAATTGCTGTCTGGTATAGTGCAACAGCAAAGCAATTTGCTGAGGGCTATAGAGGCGCAACAGCATATGTTGCAACTCACGGTCTGGGGCATTAAACAGCTCCAAACAAGAGTCCTGGCTATAGAAAGATACCT	HIV-1:REJO:157:+	HIV_1	OQ513550.1	China	Asia	2014	2023	Shenzhen		LS11332_147344	07C	DNA
HIV-1:REJO:28:+_OQ513550.1	CACAAGATTTAAACACCATGCTAAACACAGTAGGGGGACATCAGGCAGCCATGCAAATATTAAAAGACACCATCAATGAAGAGGCTGCAGAATGGGATAGATTACATCCAGTACACGCAGGGCCTATTGCACCAGGCCAAATAAGAGAACCAAGGGGAAGTGACATAGCAGGAACTACTAGTACCCTTCAGGAACAAATA	HIV-1:REJO:28:+	HIV_1	OQ513550.1	China	Asia	2014	2023	Shenzhen		LS11332_147344	07C	DNA
HIV-1:REJO:265:-_OQ513550.1	TCCAGGTGGCTTGCCAATAGTCTGTCCACCATGTCTCCCATGTCTCTTTTTGGATGGGTAGTCTAAATTTAGGAGTCTTTCCCCATATTACTATGCTTTCCATGGCTATTTTCTGCACAGCCTCTGTTAATTGTTTTACATCATTAGTGTGGGCAGTCCTCATTTTTGCATACTTTCCTGTTTTTAAATTTTTGAATGGT	HIV-1:REJO:265:-	HIV_1	OQ513550.1	China	Asia	2014	2023	Shenzhen		LS11332_147344	07C	DNA
HIV-1:REJO:6:+_OQ513548.1	GAAGTTTGACAGCCTACTGGCACGCAGACACATGGCCCGCGAACAACATCCGGAGTTTTACAAAGACTGCTGACACAGAAGGGACTTTCCGCGGGGACTTTCCACTGGGGCGTTCCGGGAGGTGTGGTCTGGGCGGGACTGGGAGTGGTCAACCCTCAGATGCTGCATATAAGCAGCTGCTTTTCGCCT	HIV-1:REJO:6:+	HIV_1	OQ513548.1	China	Asia	2014	2023	Shenzhen		LS11317_148533	07C	DNA
HIV-1:REJO:287:-_OQ513548.1	AATTTGTTTTTGTAATTCTTTAGTTTGTATGTCTGTTGCTATTATGTCTATTATTCTTTCCCCTGCACTGTACCCCCCAATCCCCCCTTTTCTTTTAAAATTGTGAATGAATACTGCCATTTGTACTGCTGTCTTAAGGTGCTCAGCTTGATCTCTTACCTGCCCTATAATTTTCTTTAATTCTTTATTCATGGATTCTA	HIV-1:REJO:287:-	HIV_1	OQ513548.1	China	Asia	2014	2023	Shenzhen		LS11317_148533	07C	DNA
HIV-1:REJO:250:-_OQ513548.1	GAAATATTGCTGGTGATCCTTTCCATCCCTGTGGAAGTACATTGTACTGATACCTAATCCCTGGTGTTTCATTGTTTATACTAGGTATGGTAAATGCAGTATATTTCCTGAATTCTTCATATAAAGGAACTGAAAAATATGCATCCCCCACATCCAGCACTGTCACTGATTTTTTCTTTTTTAATCCTGCTGGGTGTGGT	HIV-1:REJO:250:-	HIV_1	OQ513548.1	China	Asia	2014	2023	Shenzhen		LS11317_148533	07C	DNA
HIV-1:REJO:265:-_OQ513548.1	TCCAGGTGGCTTGCCAATAGTCTGTCCACCATGTCTCCCATGTCTCTTTTTGGATGGGTAGCTTAAATTTAGGAGTCTTTCCCCATATTACTATGCTTTCCATGGCTATTTTCTGCACAGCCGCTGTTAATTGTTTTACATCATTAGTGTGGGCAGTCCTCACTTTTGCATACTTTCCTGTTTTTAGATTTTTAAATGGT	HIV-1:REJO:265:-	HIV_1	OQ513548.1	China	Asia	2014	2023	Shenzhen		LS11317_148533	07C	DNA
HIV-1:CH058:X_Modified_OQ513548.1	GGGTTCTTGGGAGTAGCAGGAAGCACTATGGGCGCGGCGTCAGTGACGCTGACGGTACAGGCCAGACAATTGCTGTCTGGTATAGTGCAACAGCAAAGCAATTTGCTGAGGGCTATAGAGGCGCAACAGCATATGTTGCAACTCACGGTCTGGGGCATTAAACAGCTCCAGACAAGAGTCCTGGCTCTAGAAAGATACCT	HIV-1:CH058:X-Modified	HIV_1	OQ513548.1	China	Asia	2014	2023	Shenzhen		LS11317_148533	07C	DNA
HIV-1:REJO:157:+_OQ513548.1	GGGTTCTTGGGAGTAGCAGGAAGCACTATGGGCGCGGCGTCAGTGACGCTGACGGTACAGGCCAGACAATTGCTGTCTGGTATAGTGCAACAGCAAAGCAATTTGCTGAGGGCTATAGAGGCGCAACAGCATATGTTGCAACTCACGGTCTGGGGCATTAAACAGCTCCAGACAAGAGTCCTGGCTCTAGAAAGATACCT	HIV-1:REJO:157:+	HIV_1	OQ513548.1	China	Asia	2014	2023	Shenzhen		LS11317_148533	07C	DNA
HIV-1:REJO:28:+_OQ513548.1	CACAAGATTTGAACACCATGCTAAACACAGTGGGGGGACATCAGGCAGCCATGCAAATATTAAAAGACACCATCAATGAAGAGGCTGCAGAATGGGATAGATTACATCCAATACATGCAGGGCCTATTGCACCAGGCCAAATAAGAGAACCAAGGGGAAGTGACATAGCAGGAACTACTAGTACCCTTCAGGAACAAATA	HIV-1:REJO:28:+	HIV_1	OQ513548.1	China	Asia	2014	2023	Shenzhen		LS11317_148533	07C	DNA
HIV-1:REJO:6:+_OQ513478.1	GAAGTTTGACAGTCAACTAGCACACAGACACATTGCCCGTGAGCTGCATCCGGAGTTTTACAAAGACTGCTGACACAGAAGGGACTTTTGCTGACACAGAAGGGACTTTCCGCGGGGACTTTCCACTGGGGCGTTCTAGGAGGTGTGGTCTGGGCGGGACTGGGAGTGGTCAACCCTCAGACGCTGCATATAA	HIV-1:REJO:6:+	HIV_1	OQ513478.1	China	Asia	2014	2023	Shenzhen		LS10943_147810	07C	DNA
HIV-1:REJO:287:-_OQ513478.1	AATCTGTTTTTGTAATTCTTTAGTTTGTATGTCTGTTGCTATTATATCTATTATTCTTTCCCCTGCACTGTACCCCCCAATCCCCCCTTTTCTTTTAAAATTGTGAATGAATACTGCCATTTGTACTGCTGTCTTAAGGTGCTCAGCTTGATCTCTTACCTGCCCTATAATTTTCTTTAATTCTTTATTCATGGATTCTA	HIV-1:REJO:287:-	HIV_1	OQ513478.1	China	Asia	2014	2023	Shenzhen		LS10943_147810	07C	DNA
HIV-1:REJO:250:-_OQ513478.1	GAAATATTGCTGGTGATCCTTTCCATCCCTGGGGAAGTACATTGTACTGATACCTAATCCCTGGTGTTTCATTGTTTGTACTAGGTATGGTGAATGCAGTATATTTTCTGAAGTCTTCATGTAAAGGAACTGAAAAATATGCATCCCCCACATCCAGTACTGTCACTGATTTTTTCTTTTTTAACCCTGCTGGGTGTGGT	HIV-1:REJO:250:-	HIV_1	OQ513478.1	China	Asia	2014	2023	Shenzhen		LS10943_147810	07C	DNA
HIV-1:REJO:265:-_OQ513478.1	TCCAGGTGGCTTGCCAATAGTCTGTCCACCATGTCTCCCATGTTTCTTTTTGGATGGGTAATCTAAATTTAGGGGTCTTTCCCCATATTACTATGCTTTCCATGGCTATTTTCTGCACAGCCTCTGTTAATTGTTTTACATCATTAGTGTGGGCAGTCCTCATTTTTGCATACTTCCCTGTTTTTAGATTTTTGAATGGT	HIV-1:REJO:265:-	HIV_1	OQ513478.1	China	Asia	2014	2023	Shenzhen		LS10943_147810	07C	DNA
HIV-1:CH058:X_Modified_OQ513478.1	GGGATCTTGGGAGCAGCAGGAAGCACTATGGGCGCGGCGTCAATAACGCTGACGGTACAGGCCAGACAATTGCTGTCTGGTATAGTGCAACAGCAAAGCAATTTGCTGATGGCTATAGAGGCGCAACAGCATATGTTGCAACTCACGGTCTGGGGCATCAAGCAGCTCCAGACAAGAGTCCTGGCTATAGAAAGATACCT	HIV-1:CH058:X-Modified	HIV_1	OQ513478.1	China	Asia	2014	2023	Shenzhen		LS10943_147810	07C	DNA
HIV-1:REJO:157:+_OQ513478.1	GGGATCTTGGGAGCAGCAGGAAGCACTATGGGCGCGGCGTCAATAACGCTGACGGTACAGGCCAGACAATTGCTGTCTGGTATAGTGCAACAGCAAAGCAATTTGCTGATGGCTATAGAGGCGCAACAGCATATGTTGCAACTCACGGTCTGGGGCATCAAGCAGCTCCAGACAAGAGTCCTGGCTATAGAAAGATACCT	HIV-1:REJO:157:+	HIV_1	OQ513478.1	China	Asia	2014	2023	Shenzhen		LS10943_147810	07C	DNA
HIV-1:REJO:28:+_OQ513478.1	CACAAGATTTGAATACCATGCTAAACACAGTGGGGGGACATCAAGCAGCCATGCAAATATTAAAAGATACCATCAATGAAGAGGCTGCAGAATGGGATAGATTACATCCAGTGCATGCAGGGCCTCCTGCACCAAACCAATTAAGAGAACCCAGGGGAAGCGACATAGCAGGAACTACTAGTACCCTTCAGGAACAAATA	HIV-1:REJO:28:+	HIV_1	OQ513478.1	China	Asia	2014	2023	Shenzhen		LS10943_147810	07C	DNA
HIV-1:REJO:250:-_OQ513476.1	GAAATATTGCTGGTGATCCTTTCCACCCCTGTGGAAGTACATTGTACTGATACCTAATCCCTGGTGTTTCATTGTTTGTACTAGGTATGGTGAATGCAGTATATTTCCTGAAGTCTTCATATAAAGGAACTGAAAAATATGCATCCCCCACATCCAGCACTGTCACTGATTTTTTCTTTTTTAATCCTGCTGGGTGTGGT	HIV-1:REJO:250:-	HIV_1	OQ513476.1	China	Asia	2014	2023	Shenzhen		LS10815_140792	07C	DNA
HIV-1:REJO:287:-_OQ513476.1	AATTTGTTTTTGTAATTCTTTAGTTTGTATGTCTGTTGCTATTATGTCTACTATTCTTTCCCCTGCACTGTACCCCCCAATCCCCCCTTTTCTTTTAAAATTGTGAATGAATACTGCCATTTGTACTGCTGTCTTAAGGTGCTCAGCTTGGTCTCTTACCTGCCCTATAATTTTCTTTAATTCTTTATTCATGGACTCTA	HIV-1:REJO:287:-	HIV_1	OQ513476.1	China	Asia	2014	2023	Shenzhen		LS10815_140792	07C	DNA
HIV-1:REJO:6:+_OQ513476.1	GAAGTTTGACAGCCACCTAGCACACAAACACAGGGCCCGCGAACTACATCCGGAGTTTTACAAAGACTGCTGACACAGAAGGGACTTTCCGCGGGGACTTTCCACTGGGGCGTTCTAGGAGGTGTGGTCTGGGCGGGACTGGGAGTGGCCAACCCTCAGATGCTGCATATAAGCAGCTGCTTTTCGCCT	HIV-1:REJO:6:+	HIV_1	OQ513476.1	China	Asia	2014	2023	Shenzhen		LS10815_140792	07C	DNA
HIV-1:REJO:265:-_OQ513476.1	TCCAGGTGGCTTGCCAATAGTCTGTCCACCATGTCTCCCATGTCTCTTTTTGGATGGGTAGCCTAAATTTAGGAGTCTTTCCCCATATTACTATGCTTTCCATAGCTATTTTCTGCACAGCCTCTGTTAATTGTTTTACATCATTAGTGTGGGCAGTCCTCATTTTTGCATACTTCCCTGTTTTTAGATTTTTGAACGGT	HIV-1:REJO:265:-	HIV_1	OQ513476.1	China	Asia	2014	2023	Shenzhen		LS10815_140792	07C	DNA
HIV-1:CH058:X_Modified_OQ513476.1	GGGTTCTTGGGAGTAGCAGGAAGCACTATGGGCGCGGCGTCAATGACGCTGACGGTACAGGCCAGACAATTGCTGTCTGGTATAGTGCAACAGCAAAGCAATTTGCTGAGGGCTATAGAGGCGCAACAGCATATGTTGCAACTCACGGTCTGGGGCATTAAACAGCTCCAAACAAGAGTCCTGGCTATAGAAAGATACCT	HIV-1:CH058:X-Modified	HIV_1	OQ513476.1	China	Asia	2014	2023	Shenzhen		LS10815_140792	07C	DNA
HIV-1:REJO:157:+_OQ513476.1	GGGTTCTTGGGAGTAGCAGGAAGCACTATGGGCGCGGCGTCAATGACGCTGACGGTACAGGCCAGACAATTGCTGTCTGGTATAGTGCAACAGCAAAGCAATTTGCTGAGGGCTATAGAGGCGCAACAGCATATGTTGCAACTCACGGTCTGGGGCATTAAACAGCTCCAAACAAGAGTCCTGGCTATAGAAAGATACCT	HIV-1:REJO:157:+	HIV_1	OQ513476.1	China	Asia	2014	2023	Shenzhen		LS10815_140792	07C	DNA
HIV-1:REJO:28:+_OQ513476.1	CACAAGATTTAAACACCATGCTAAACACAGTGGGGGGACATCAGGCAGCCATGCAAATATTAAAAGACACAATCAATGAAGAGGCTGCAGAATGGGATAGATTACATCCAATACATGCAGGGCCTATTGCACCAGGCCAAATGAGAGAACCAAGGGGAAGTGACATAGCAGGAACTACTAGTACCCTTCAGGAACAAATA	HIV-1:REJO:28:+	HIV_1	OQ513476.1	China	Asia	2014	2023	Shenzhen		LS10815_140792	07C	DNA
HIV-1:REJO:6:+_OQ513545.1	GAAGTTTGACAGCCTACTAGCACGCAGACACATGGCCCGTGAACTACATCCGGAGTTTTACAAAGACTGCTGATACAGAAGGGACTTTCTGCTGACACAGAAGGGACTTTCCGCGGGGACTTTCCACTGGGGCGTTCTGGGAGGTGTGGTCTGGGCGGGACGGGGAGTGGTCAACCCTCAGATGCTGCATAAAA	HIV-1:REJO:6:+	HIV_1	OQ513545.1	China	Asia	2014	2023	Shenzhen		LS10676_148564	07C	DNA
HIV-1:REJO:250:-_OQ513545.1	GAAATATTGCTGGTGATCCTTTCCATCCCTGTGGAAGTACATTGTACTGATACCTAATCCCTGGTGTTTCATTGTTTATACTAGGTATGGTGAATGCAGTATACTTCCTGAAATCTTCATATAAAGGAACTGAAAAATATGCATCCCCCACATCCAGCACTGTCACTGATTTTTTCTTTTTTAATCCTGCTGGGTGTGGT	HIV-1:REJO:250:-	HIV_1	OQ513545.1	China	Asia	2014	2023	Shenzhen		LS10676_148564	07C	DNA
HIV-1:REJO:287:-_OQ513545.1	AATTTGTTTTTGTAGTTCTTTAGTTTGTATGTCTGTTGCTATTATGTCTATTATTCTTTCCCCTGCACTGTACCCCCCAATCCCCCCTTTTCTCTTAAAATTGTGAATGAATACTGCCATTTGTACTGCTGTCTTAAGGTGTTCAGCTTGATCTCTTACCTGCCCTATAATTTTCTTTAATTCTTTATTCATGGATTCTA	HIV-1:REJO:287:-	HIV_1	OQ513545.1	China	Asia	2014	2023	Shenzhen		LS10676_148564	07C	DNA
HIV-1:REJO:265:-_OQ513545.1	TCCAGGTGGCTTGCCAATAGTCTGTCCACCATGTCTCCCATGTCTCTTTTTGGATGGGTAGTTTAAATTTAGGAGTCCTTCCCCATATTACTATGCTTTCCAGGGCTATTTTCTGCACAGCCTCTGTTAATTGTCTTACATCATTAGTGTGGGCAGTCCTCATTTTTGCATACTTCCCTGTTTTTAGGTTTTTGAATGGT	HIV-1:REJO:265:-	HIV_1	OQ513545.1	China	Asia	2014	2023	Shenzhen		LS10676_148564	07C	DNA
HIV-1:REJO:28:+_OQ513545.1	CACAAGATTTAAACACCATGCTAAACACAGTGGGGGGACATCAGGCAGCCATGCAAATATTAAAAGACACCATCAATGAAGAGGCTGCAGAATGGGATAGATTACATCCAGTACATGCAGGGCCTATTGCACCAGGCCAAATGAGAGAGCCAAGGGGAAGTGACATAGCAGGAACTACTAGTACCCTTCAGGAACAAATA	HIV-1:REJO:28:+	HIV_1	OQ513545.1	China	Asia	2014	2023	Shenzhen		LS10676_148564	07C	DNA
HIV-1:CH058:X_Modified_OQ513545.1	GGGTTCTTGGGAGTAGCAGGAAGCACTATGGGCGCGGCGTCAGTGACGCTGACGGTACAGGCCAGACAATTGCTGTCTGGTATAGTGCAACAGCAAAGCAATTTGCTGAGGGCTATAGAGGCGCAACAGCATATGTTGCAACTCACGGTCTGGGGCATTAAACAGCTCCAAACAAGAGTCCTGGCTATAGAAAGATACCT	HIV-1:CH058:X-Modified	HIV_1	OQ513545.1	China	Asia	2014	2023	Shenzhen		LS10676_148564	07C	DNA
HIV-1:REJO:157:+_OQ513545.1	GGGTTCTTGGGAGTAGCAGGAAGCACTATGGGCGCGGCGTCAGTGACGCTGACGGTACAGGCCAGACAATTGCTGTCTGGTATAGTGCAACAGCAAAGCAATTTGCTGAGGGCTATAGAGGCGCAACAGCATATGTTGCAACTCACGGTCTGGGGCATTAAACAGCTCCAAACAAGAGTCCTGGCTATAGAAAGATACCT	HIV-1:REJO:157:+	HIV_1	OQ513545.1	China	Asia	2014	2023	Shenzhen		LS10676_148564	07C	DNA
HIV-1:REJO:250:-_OQ513475.1	GAAATATTGCTGGTGATCCTTTCCATCCCTGTGGAAGTACGTTGTACTGATACCTAATCCCTGGTGTTTCATTGTTTATACTAGGTATGGTGAATGCAGTATATTTCCTGAAGTCTTCATATAAAGGAACTGAAAAATATGCATCCCCCACATCCAGCACTGTCACTGATTTTTTCTTTTTTAATCCTGCTGGGTGTGGT	HIV-1:REJO:250:-	HIV_1	OQ513475.1	China	Asia	2014	2023	Shenzhen		LS10625_142136	07C	DNA
HIV-1:REJO:6:+_OQ513475.1	GAAGTTTGACAGCCAACTAGCACACAAACACAAGGCCCGCGAACTACATCCGGAGTTTTACAAAGACTGCTGACACAGAAGGGACTTTCCGCGGGGACTTTCCACTGGGGCGTTCTAGGAGGTGTGGTCTGGGCGGGACTGGGAGTGGTCAACCCTCAGATGCTGCATATAAGCAGCTGCTTTTCGCCT	HIV-1:REJO:6:+	HIV_1	OQ513475.1	China	Asia	2014	2023	Shenzhen		LS10625_142136	07C	DNA
HIV-1:REJO:287:-_OQ513475.1	AATTTGTTTTTGTAATTCTTTAGTTTGTATGTCTGTTGCTATTATGTCTATTATTCTTTCCCCTGCACTGTACCCCCCAATCCCCCCTTTTCTTTTAAAATTGTGAATGAATACTGCCATTTGTACTGCTGTCTTAAGGTGCTCAGCTTGATCTCTTACCTGCCCTATAATTTTCTTTAATTCTTTATTCATGGATTCTA	HIV-1:REJO:287:-	HIV_1	OQ513475.1	China	Asia	2014	2023	Shenzhen		LS10625_142136	07C	DNA
HIV-1:REJO:265:-_OQ513475.1	TCCAGGTGGCTTGCCAATAGTCTGTCCACCATGTCTCCCATGTTTCTTTTTGGATGGGTAGTCTAAATTTAGGAGTCTTTCCCCATATTACTATGCTTTCCATGGTTATTTTCTGCACAGCCTCTGTTAATTGTTTTACATCATTAGTGTGGGCAGTCCTCATTTTTGCATACTTCCCTGTTTTTAGATTTTTGAACGGT	HIV-1:REJO:265:-	HIV_1	OQ513475.1	China	Asia	2014	2023	Shenzhen		LS10625_142136	07C	DNA
HIV-1:REJO:28:+_OQ513475.1	CACAAGATTTAAACACCATGCTAAACACAGTGGGGGGACATCAGGCAGCCATGCAAATATTAAAAGACACAATCAATGAAGAGGCTGCAGAATGGGATAGATTACATCCAGTACATGCAGGGCCTAATCCACCAGGCCAAATGAGAGAACCAAGGGGAAGTGACATAGCAGGAACTACTAGTACCCTTCAGGAACAAATA	HIV-1:REJO:28:+	HIV_1	OQ513475.1	China	Asia	2014	2023	Shenzhen		LS10625_142136	07C	DNA
HIV-1:CH058:X_Modified_OQ513475.1	GGGATCTTGGGAGTAGCAGGAAGCACTATGGGCGCGGCGTCAATGACGCTGACGGTACAGGCCAGACAATTGCTGTCTGGTATAGTGCAACAGCAAAGCAATTTGCTGAGAGCTATAGAGGCGCAACAGCATATGTTGCAACTCACGGTCTGGGGCATTAAACAGCTCCAAACAAGAGTCCTGGCTATAGAAAGATACCT	HIV-1:CH058:X-Modified	HIV_1	OQ513475.1	China	Asia	2014	2023	Shenzhen		LS10625_142136	07C	DNA
HIV-1:REJO:157:+_OQ513475.1	GGGATCTTGGGAGTAGCAGGAAGCACTATGGGCGCGGCGTCAATGACGCTGACGGTACAGGCCAGACAATTGCTGTCTGGTATAGTGCAACAGCAAAGCAATTTGCTGAGAGCTATAGAGGCGCAACAGCATATGTTGCAACTCACGGTCTGGGGCATTAAACAGCTCCAAACAAGAGTCCTGGCTATAGAAAGATACCT	HIV-1:REJO:157:+	HIV_1	OQ513475.1	China	Asia	2014	2023	Shenzhen		LS10625_142136	07C	DNA
HIV-1:REJO:287:-_OQ513471.1	AATTTGTTTCTGTAATTCTTTAGTTTGTATGTCTGATGCTATTATATCTATTATTCTTTCCCCTGCACTGTACCCCCCAATCCCCCCTTTTCTTTTAAAATTGTGAATGAATACTGCCATTTGTACTGCTGTCTTAAGGTGCTCAGCTTGATCTCTTACCTGCCCTATAATTTTCTTTAATTCTTTATTCATGGATTCTA	HIV-1:REJO:287:-	HIV_1	OQ513471.1	China	Asia	2014	2023	Shenzhen		LS10316_138061	07C	DNA
HIV-1:REJO:250:-_OQ513471.1	GGAATATTGCTGGTGATCCCTTCCATCCCTGTGGAAGTACATTATACTGATACCTAATCCCTGGTGTTTCATTGTTTATACTAGGTATGGTGAATGCAGTATACTTCCTGAAGTCTTCATATAAAGGAACTGAAAAATATGCATCCCCTATATCTAGTACTGTCACTGATTTTTTCTTTTTTAACCCTGCTGGGTGTGGT	HIV-1:REJO:250:-	HIV_1	OQ513471.1	China	Asia	2014	2023	Shenzhen		LS10316_138061	07C	DNA
HIV-1:REJO:6:+_OQ513471.1	GAAGTTTGACAGTCAACTGGCACACAGACACAGGGCCCGCGAACTACATCCGGAGTTTTACAAAGACTGCTGACACAGACGGGACTTTCCGCGGGGACTTTCCGCTGGGGCATTCTAGGAGGCGTGGTCTGGGCGGGACTGGGAGTGGTCAACCCTCAGATGCTGCATATAAGCAGCTGCTTTTCGCCT	HIV-1:REJO:6:+	HIV_1	OQ513471.1	China	Asia	2014	2023	Shenzhen		LS10316_138061	07C	DNA
HIV-1:REJO:265:-_OQ513471.1	TCCAGGTGGCTTGCCAATAGTCTGTCCACCATGTCTCCCATGTTTCTTTTTGGATGGGTAGTCTAAATTTAGGAGTCTTTCCCCATATTACTATGCTTTCCATGGCTATTTTCTGCACAGCCTCTGTTAATTGTTTTACATCATTAGTGTGGGCAGCCCTCATTTTTGCATACTTCCCTGTTTTTAGATTTTTGAATGGT	HIV-1:REJO:265:-	HIV_1	OQ513471.1	China	Asia	2014	2023	Shenzhen		LS10316_138061	07C	DNA
HIV-1:CH058:X_Modified_OQ513471.1	GGGTTCTTGGGAGTAGCAGGAAGCACTATGGGCGCGGCGTCACTAACGCTGACGGTACAGGCCAGACAATTGCTGTCTGGTATAGTGCAACAGCAAAACAATTTGCTGAAGGCTATAGAGGCGCAACAGCATCTGTTGCAACTCACGGTCTGGGGCATTAAGCAGCTCCAGACAAGAGTCCTGGCTATAGAAAGATACCT	HIV-1:CH058:X-Modified	HIV_1	OQ513471.1	China	Asia	2014	2023	Shenzhen		LS10316_138061	07C	DNA
HIV-1:REJO:157:+_OQ513471.1	GGGTTCTTGGGAGTAGCAGGAAGCACTATGGGCGCGGCGTCACTAACGCTGACGGTACAGGCCAGACAATTGCTGTCTGGTATAGTGCAACAGCAAAACAATTTGCTGAAGGCTATAGAGGCGCAACAGCATCTGTTGCAACTCACGGTCTGGGGCATTAAGCAGCTCCAGACAAGAGTCCTGGCTATAGAAAGATACCT	HIV-1:REJO:157:+	HIV_1	OQ513471.1	China	Asia	2014	2023	Shenzhen		LS10316_138061	07C	DNA
HIV-1:REJO:28:+_OQ513471.1	CACAAGATTTAAACACCATGCTAAACACAGTGGGGGGACATCAAGCAGCCATGCAAATATTAAAAGATACCATCAATGAAGAGGCTGCAGAATGGGATAGATTACATCCAGTACATGCAGGGCCTATTGCACCAGGCCAAATGAGAGAACCAAGGGGAAGTGACATAGCAGGAACTACTAGTACCCTTCAAGAACAAATA	HIV-1:REJO:28:+	HIV_1	OQ513471.1	China	Asia	2014	2023	Shenzhen		LS10316_138061	07C	DNA
HIV-1:REJO:250:-_OQ513470.1	GGAATATTGCTGGTGATCCTTTCCATCCCTGTGGAAGGACATTATACTGATACCTAATTCCTGGTGTTTCATTGTTTGTACTAGGTATGGTGAATGCAGTATATTTCCTGAAGTCTTCATCTAAAGGAACTGAAAAATATGCATCCCCCACATCCAGCACTGTCACTGATCTTCTCTTTTTTAACCCTGCTGGGTGTGGT	HIV-1:REJO:250:-	HIV_1	OQ513470.1	China	Asia	2014	2023	Shenzhen		LS10283_140108	07C	DNA
HIV-1:REJO:157:+_OQ513470.1	GGGTTCTTGGGAGCAGCAGGAAGCACTATGGGCGCGGCGTCAATAACGCTGACGGTACAGGCCAGACAATTACTGTCTGGTATAGTGCAACAGCAAAGCAATTTGCTGAAGGCTATAGAGGCGCAACAACATATGTTGCAACTCACGGTCTGGGGCATTAAGCAGCTCCAGACAAGAGTCCTGGCTATAGAAAGATACCT	HIV-1:REJO:157:+	HIV_1	OQ513470.1	China	Asia	2014	2023	Shenzhen		LS10283_140108	07C	DNA
HIV-1:CH058:X_Modified_OQ513470.1	GGGTTCTTGGGAGCAGCAGGAAGCACTATGGGCGCGGCGTCAATAACGCTGACGGTACAGGCCAGACAATTACTGTCTGGTATAGTGCAACAGCAAAGCAATTTGCTGAAGGCTATAGAGGCGCAACAACATATGTTGCAACTCACGGTCTGGGGCATTAAGCAGCTCCAGACAAGAGTCCTGGCTATAGAAAGATACCT	HIV-1:CH058:X-Modified	HIV_1	OQ513470.1	China	Asia	2014	2023	Shenzhen		LS10283_140108	07C	DNA
HIV-1:REJO:6:+_OQ513470.1	GAAGTTTGACAGCCATCTAGCATACACACACAAGGCCCGCGAGCTACATCCGGAGTTTTACAAAGACTGCTGACACAGAGGGACTTTCTGCTGACACAGAAGGGACCTTCCGCGGGGACTTTCCACTGGGGCGTTCTAGGAGGTGTGGTCTGGGCGGGACTGGGAGTGGTCAACCCTCAGATGCTGCATATAA	HIV-1:REJO:6:+	HIV_1	OQ513470.1	China	Asia	2014	2023	Shenzhen		LS10283_140108	07C	DNA
HIV-1:REJO:265:-_OQ513470.1	TCCAGGTGGCTTGCCAATAGTCTGTCCACCATGTCTCCCATGTTTCTTTTTGTATGGGTAATTTAAATTTAGGAGTCTTTCCCCATATTACTATGCTTTCCATGGCTATTTTCTGCACAGCCTCTGTTAATTGTTTTACATCATTAGTGTGGGCAGTCCTCATTTTTGCATACTTCCCTGTTTTTAGATTTTTGAATGGT	HIV-1:REJO:265:-	HIV_1	OQ513470.1	China	Asia	2014	2023	Shenzhen		LS10283_140108	07C	DNA
HIV-1:REJO:287:-_OQ513470.1	AATCTGTTTTTGTAATTCTTTAGTTTGTATGTCTGTTGCTATTATATCTACTATTCTTTCCCCTGCACTGTACCCCCCAATCCCCCCTTTTCTTTTAAAATTGTGAATGAATACTGCCATTTGTACTGCTGTCTTAAGGTGTTCAGCTTGATCTCTTACCTGCCCTATAATTTTCTTTAATTCTTTATTCATGGATTCTA	HIV-1:REJO:287:-	HIV_1	OQ513470.1	China	Asia	2014	2023	Shenzhen		LS10283_140108	07C	DNA
HIV-1:REJO:28:+_OQ513470.1	CACAAGATTTAAACACCATGTTAAACACAGTGGGGGGACATCAAGCAGCCATGCAAATATTAAAAGATACCATCAATGAAGAGGCTGCAGAATGGGATAGATTACATCCAGTACATGCAGGGCCTATTGCACCAGGCCAAATGAGAGAACCAAGGGGAAGTGACATAGCAGGAACTACTAGTAACCTTCAGGAACAAATA	HIV-1:REJO:28:+	HIV_1	OQ513470.1	China	Asia	2014	2023	Shenzhen		LS10283_140108	07C	DNA
HIV-1:REJO:287:-_OQ513469.1	AATTTGTTTTTGTAATTCTTTAGTTTGTATGTCTGTTGCTATTATGTCTATTATTCTTTCCCCTGCACTGTACCCCCCAATCCCCCCTTTTCTTTTAAAATTGTGAATGAATACTGCCATTTGTACTGCTGTCTTAAGGTGCTCAGCTTGATCTCTTACTTGCCCTATAATTTTTTTTAATTCTTTATTCATGGATTCTA	HIV-1:REJO:287:-	HIV_1	OQ513469.1	China	Asia	2014	2023	Shenzhen		LS10216_148053	07C	DNA
HIV-1:REJO:250:-_OQ513469.1	GAAATATTGCTGGTGATCCTTTCCATCCCTGTGGAAGTACATTGTACTGGTACCTAATCCCTGGTGTTTCATTGTTTATACTAGGTATGGTGAATGCAGTATATTTCCTGAAGTCTTCATATAAAGGAACTGAAAAATATGCATCCCCCACATCCAGTACTGTCACTGATTTTTTCTTTTTTAATCCTGCTGGGTGTGGT	HIV-1:REJO:250:-	HIV_1	OQ513469.1	China	Asia	2014	2023	Shenzhen		LS10216_148053	07C	DNA
HIV-1:REJO:6:+_OQ513469.1	GAAGTTTGACAGCCAACTAGCACACAGACACAGGGCCCGCGAACTACATCCGGAGTTTTACAAAGACTGCTGACACAGAAGGGACTTTCCGCGGGGACTTTCCACTGGGGCGTTCTAGAAGGTGTGGTCTGGGCGGGAATGGGAGTGGTCAACCCTCAGATGCTGCATATAAGCAGCTGCTTTTCGCCT	HIV-1:REJO:6:+	HIV_1	OQ513469.1	China	Asia	2014	2023	Shenzhen		LS10216_148053	07C	DNA
HIV-1:REJO:28:+_OQ513469.1	CACAAGACTTAAACACCATGCTAAACACAGTGGGGGGACATCAGGCAGCCATGCAAATATTAAAAGACACCATCAATGAAGAGGCTGCAGAATGGGATAGATTACATCCAGTACATGCAGGGCCTATTGCACCAGGCCAAATGAGAGAACCAAGGGGAAGTGACATAGCAGGAACTACTAGTACCCTTCAGGAACAAATA	HIV-1:REJO:28:+	HIV_1	OQ513469.1	China	Asia	2014	2023	Shenzhen		LS10216_148053	07C	DNA
HIV-1:REJO:157:+_OQ513469.1	GGGTTCTTGGGAGCAGCAGGAAGCACTATGGGCGCGGCGTCAGTGGCGCTGACGGTACAGGCCAGACAATTGCTGTCTGGTATAGTGCAACAGCAAAATAATTTGCTGAGGGCTATAGAGGCGCAACAGCATATGTTGCAACTCACAGTCTGGGGCATTAAACAGCTCCAAGCAAGAGTCCTGGCTATAGAAAGATACCT	HIV-1:REJO:157:+	HIV_1	OQ513469.1	China	Asia	2014	2023	Shenzhen		LS10216_148053	07C	DNA
HIV-1:CH058:X_Modified_OQ513469.1	GGGTTCTTGGGAGCAGCAGGAAGCACTATGGGCGCGGCGTCAGTGGCGCTGACGGTACAGGCCAGACAATTGCTGTCTGGTATAGTGCAACAGCAAAATAATTTGCTGAGGGCTATAGAGGCGCAACAGCATATGTTGCAACTCACAGTCTGGGGCATTAAACAGCTCCAAGCAAGAGTCCTGGCTATAGAAAGATACCT	HIV-1:CH058:X-Modified	HIV_1	OQ513469.1	China	Asia	2014	2023	Shenzhen		LS10216_148053	07C	DNA
HIV-1:REJO:265:-_OQ513469.1	TCCAGGTGGCTTGCCAATAGTCTGTCCACCATGTCTCCCATGTCTCTTTTTGGATGGGTAGTCTAAATTTAGGAGTCTTTCCCCATATTACTATGCTTTCCATGGCTATTTTCTGCACAGCCTCTGTTAATTGTTTTACATCATTAGTGTGGGCAGTCCTCATTTTTGCATACTTCCCTGTTTTTAGATTTTTGAATGGT	HIV-1:REJO:265:-	HIV_1	OQ513469.1	China	Asia	2014	2023	Shenzhen		LS10216_148053	07C	DNA
HIV-1:REJO:6:+_AY008717.1	GAAGTTTGACAGTCAACTAGCACACAGACACAGGGCCCGCGAGCTACATCCGGAGTTTTACAAAGACTGCTGACACAGAAGGGACTTTCCGCGGGACTTTCCACCGGGGCGTTCCAGGAGGTGTGGTCTGGGCGGGACTGGGAGTGGTCAACCCTCAGATGCTGCATATAAGCAGCTGCTTTTCGCCTGTA	HIV-1:REJO:6:+	HIV_1	AY008717.1	China	Asia	Unknown	2016	Unknown	11070028	CNGX9_883	08_BC	RNA
HIV-1:REJO:265:-_AY008717.1	TCCAGGTGGCTTGCCAATAGTCTGTCCACCATGTCTCCCATGTTTCTTTTTGGATTGGTAATCTAAATTTAGGAATCTTTCCCCATATTACTATGCTTTCCATGGCTATTTTCTGCACAGCCTCTGTTAACTGTTTTACATCATTAGTGTGGGCAGTCCTCATTTTTGCATACTTCCCTGTTTTCAGATTTTTGAATGGT	HIV-1:REJO:265:-	HIV_1	AY008717.1	China	Asia	Unknown	2016	Unknown	11070028	CNGX9_883	08_BC	RNA
HIV-1:REJO:250:-_AY008717.1	GGAATATTGCTGGTGATCCTTTCCATCCCTGTGGAAGCACATTGTACTGATATCTAATCCCTGGTGTCTCATTGTTTACACTAGGTATGGTAAATGCAGTATACTTCCTGAAGTCTTTATCTAAAGGAACTGAGAAATATGCATCACCCACATCCAGGACTGTTACTGATTTTTTCTTTTTTAACCCTGCTGGGTGTGGT	HIV-1:REJO:250:-	HIV_1	AY008717.1	China	Asia	Unknown	2016	Unknown	11070028	CNGX9_883	08_BC	RNA
HIV-1:CH058:X_Modified_AY008717.1	GGGTTCTTGGGAGCAGCAGGAAGCACTATGGGCGCGGCGTCAATAACGCTGACGGTACAGGCCAGACAATTGTTGTCTGGTATAGTGCAACAGCAAAGCAATTTGCTGAGAGCTATAGAGGCGCAACAGCATATGTTGCAACTCACGGTCTGGGGCATTAAGCAGCTACAGACAAGAGTCCTGGCTATAGAAAGATACCT	HIV-1:CH058:X-Modified	HIV_1	AY008717.1	China	Asia	Unknown	2016	Unknown	11070028	CNGX9_883	08_BC	RNA
HIV-1:REJO:157:+_AY008717.1	GGGTTCTTGGGAGCAGCAGGAAGCACTATGGGCGCGGCGTCAATAACGCTGACGGTACAGGCCAGACAATTGTTGTCTGGTATAGTGCAACAGCAAAGCAATTTGCTGAGAGCTATAGAGGCGCAACAGCATATGTTGCAACTCACGGTCTGGGGCATTAAGCAGCTACAGACAAGAGTCCTGGCTATAGAAAGATACCT	HIV-1:REJO:157:+	HIV_1	AY008717.1	China	Asia	Unknown	2016	Unknown	11070028	CNGX9_883	08_BC	RNA
HIV-1:REJO:28:+_AY008717.1	CACAAGATTTAAACACCATGTTAAATACAGTAGGGGGACATCAAGCAGCCATGCAAATGTTAAAAGATACCATCAATGAAGAGGCTGCAGAATGGGATAGATTGCATCCAGTGCATGCAGGGCCAGTGGCACCAGGCCAGATGAGAGAACCAAGGGGAAGTGACATAGCAGGAACTACTAGTAGTCTTCAGGAGCAAATA	HIV-1:REJO:28:+	HIV_1	AY008717.1	China	Asia	Unknown	2016	Unknown	11070028	CNGX9_883	08_BC	RNA
HIV-1:REJO:287:-_AY008717.1	AATTTGTTTTTGTAATTCTCTAGTTTGTATGTCTGTTGCTATTATGTCTACTATTCTTTCCCCTGCACTGTACCCCCCAATCCCCCCTTTTCTTTTAAAATTGTGAATGAATACTGCCATTTGTACTGCTGTCTTAAGGTGCTCAGCTTGATCTCTTACCTGCCCTATAAGTTTCTTTAATTCCTTATTCATGGATTCTA	HIV-1:REJO:287:-	HIV_1	AY008717.1	China	Asia	Unknown	2016	Unknown	11070028	CNGX9_883	08_BC	RNA
HIV-1:REJO:6:+_AY008716.1	GAAGTTTGACAGTCAACTAGCACACAGACACAGGGCCCGCGAGCTACATCCGGAGTTTTACAAAGACTGCTGACACAGAAGGGACTTTCCGCGGGACTTTCCACCGGGGCGTTCCAGGAGGTGTGGTCTGGGCGGGACTGGGAGTGGTCAACCCTCAGATGCTGCATATAAGCAGCTGCTTTTCGCCTGTA	HIV-1:REJO:6:+	HIV_1	AY008716.1	China	Asia	Unknown	2016	Unknown	11070028	CNGX7_13896	08_BC	RNA
HIV-1:REJO:265:-_AY008716.1	TCCAGGTGGCTTGCCAATAGTCTGTCCACCATGTCTCCCATGTTTCTTTTTGGATTGGTAATCTAAATTTAGGAATCTTTCCCCATATTACTATGCTTTCCATGGCTATTTTCTGCACAGCCTCTGTTAACTGTTTTACATCATTAGTGTGGGCAGTCCTCATTTTTGCATACTTCCCTGTTTTCAGATTTTTGAATGGT	HIV-1:REJO:265:-	HIV_1	AY008716.1	China	Asia	Unknown	2016	Unknown	11070028	CNGX7_13896	08_BC	RNA
HIV-1:CH058:X_Modified_AY008716.1	GGGTTCTTGGGAGCAGCAGGAAGCACTATGGGCGCGGCGTCAATAACGCTGACGGTACAGGCCAGACAATTGTTGTCTGGTATAGTGCAACAGCAAAGCAATTTGCTGAGAGCTATAGAGGCGCAACAGCATATGTTGCAACTCACGGTCTGGGGCATTAAGCAGCTACAGACAAGAGTCCTGGCTATAGAAAGATACCT	HIV-1:CH058:X-Modified	HIV_1	AY008716.1	China	Asia	Unknown	2016	Unknown	11070028	CNGX7_13896	08_BC	RNA
HIV-1:REJO:157:+_AY008716.1	GGGTTCTTGGGAGCAGCAGGAAGCACTATGGGCGCGGCGTCAATAACGCTGACGGTACAGGCCAGACAATTGTTGTCTGGTATAGTGCAACAGCAAAGCAATTTGCTGAGAGCTATAGAGGCGCAACAGCATATGTTGCAACTCACGGTCTGGGGCATTAAGCAGCTACAGACAAGAGTCCTGGCTATAGAAAGATACCT	HIV-1:REJO:157:+	HIV_1	AY008716.1	China	Asia	Unknown	2016	Unknown	11070028	CNGX7_13896	08_BC	RNA
HIV-1:REJO:250:-_AY008716.1	GGAATATTGCTGGTGATCCTTTCCATCCCTGTGGAAGCACATTGTACTGATATCTAATCCCTGGTGTCTCATTGTTTACACTAGGTATGGTAAATGCAGTATACTTCCTGAAGTCTTTATCTAAAGGCACTGAGAAATATGCATCACCCACATCCAGGACTGTTACTGATTTTTTCTTTTTTAACCCTGCTGGGTGTGGT	HIV-1:REJO:250:-	HIV_1	AY008716.1	China	Asia	Unknown	2016	Unknown	11070028	CNGX7_13896	08_BC	RNA
HIV-1:REJO:28:+_AY008716.1	CACAAGATTTAAACACCATGTTAAATACAGTAGGGGGACATCAAGCAGCCATGCAAATGTTAAAAGATACTATCAATGAAGAGGCTGCAGAATGGGATAGATTGCATCCAGTGCATGCAGGGCCAGTGGCACCAGGCCAGATGAGAGAACCAAGGGGAAGTGACATAGCAGGAACTACTAGTAATCTTCAGGAGCAAATA	HIV-1:REJO:28:+	HIV_1	AY008716.1	China	Asia	Unknown	2016	Unknown	11070028	CNGX7_13896	08_BC	RNA
HIV-1:REJO:287:-_AY008716.1	AATTTGTTTTTGTAATTCTCTAGTTTGTATGTCTGTTGCTATTATGTCTACTATTCTTTCCCCTGCACTGTACCCCCCAATCCCCCCTTTTCTTTTAAAATTGTGAATGAATACTGCCATTTGTACTGCTGTCTTAAGGTGCTCAGCTTGATCTCTTACCTGCCCTATAAGTTTCTTTAATTCCTTATTCATGGATTCTA	HIV-1:REJO:287:-	HIV_1	AY008716.1	China	Asia	Unknown	2016	Unknown	11070028	CNGX7_13896	08_BC	RNA
HIV-1:REJO:6:+_AY008715.1	GAAGTTTGACAGTCAACTAGCACACAGACACAGGGCCCGCGAACTACATCCGGAGTTTTACAAAGACTGCTGACACAGAAGGGACTTTCCGCGGGACTTTCCACCGGGGCGTTCCAGGAGGTGTGGTCTGGGCGGGACTGGGAGTGGTCAACCCTCAGATGCTGCATATAAGCAGCTGCTTTTCGCCTGTA	HIV-1:REJO:6:+	HIV_1	AY008715.1	China	Asia	Unknown	2016	Unknown	11070028	CNGX6_884	08_BC	RNA
HIV-1:REJO:265:-_AY008715.1	TCCAGGTGGCTTGCCAATAGTCTGTCCACCATGTCTCCCATGTTTCTTTTTGGATTGGTAATCTAAATTTAGGAATCTTTCCCCATATTACTATGCTTTCCATGGCTATTTTCTGCACAGCCTCTGTTAACTGTTTTACATCATTAGTGTGGGCAGTCCTCATTTTTGCATACTTCCCTGTTTTCAGATTTTTGAATGGT	HIV-1:REJO:265:-	HIV_1	AY008715.1	China	Asia	Unknown	2016	Unknown	11070028	CNGX6_884	08_BC	RNA
HIV-1:REJO:250:-_AY008715.1	GGAATATTGCTGGTGATCCTTTCCATCCCTGTGGAAGCACATTGTACTGATATCTAATCCCTGGTGTCTCATTGTTTACACTAGGTATGGTAAATGCAGTATACTTCCTGAAGTCTTTATCTAAAGGAACTGAGAAATATGCATCACCCACATCCAGGACTGTTACTGATTTTTTCTTTTTTAACCCTGCTGGGTGTGGT	HIV-1:REJO:250:-	HIV_1	AY008715.1	China	Asia	Unknown	2016	Unknown	11070028	CNGX6_884	08_BC	RNA
HIV-1:CH058:X_Modified_AY008715.1	GGGTTCTTGGGAGCAGCAGGAAGCACTATGGGCGCGGCGTCAATAACGCTGACGGTACAGGCCAGACAATTGTTGTCTGGTATAGTGCAACAGCAAAGCAATTTGCTGAGAGCTATAGAGGCGCAACAGCATATGTTGCAACTCACGGTCTGGGGCATTAAGCAGCTACAGACAAGAGTCCTGGCTATAGAAAGATACCT	HIV-1:CH058:X-Modified	HIV_1	AY008715.1	China	Asia	Unknown	2016	Unknown	11070028	CNGX6_884	08_BC	RNA
HIV-1:REJO:157:+_AY008715.1	GGGTTCTTGGGAGCAGCAGGAAGCACTATGGGCGCGGCGTCAATAACGCTGACGGTACAGGCCAGACAATTGTTGTCTGGTATAGTGCAACAGCAAAGCAATTTGCTGAGAGCTATAGAGGCGCAACAGCATATGTTGCAACTCACGGTCTGGGGCATTAAGCAGCTACAGACAAGAGTCCTGGCTATAGAAAGATACCT	HIV-1:REJO:157:+	HIV_1	AY008715.1	China	Asia	Unknown	2016	Unknown	11070028	CNGX6_884	08_BC	RNA
HIV-1:REJO:287:-_AY008715.1	AATTTGTTTTTGTAATTCTCTAGTTTGTATGTCTGTTGCTATTATGTCTACTATTCTTTCCCCTGCACTGTACCCCCCAATCCCCCCTTTTCTTTTAAAATTGTGAATGAATACTGCCATTTGTACTGCTGTCTTAAGGTGCTCAGCTTGATCTCTTACCTGCCCTATAAGTTTCTTTAATTCCTTATTCATGGATTCTA	HIV-1:REJO:287:-	HIV_1	AY008715.1	China	Asia	Unknown	2016	Unknown	11070028	CNGX6_884	08_BC	RNA
HIV-1:REJO:28:+_AY008715.1	CACAAGATTTAAACACCATGTTAAATACAGTAGGGGGACATCAAGCAGCCATGCAAATGTTAAAAGATACCATCAATGAAGAGGCTGCAGAATGGGATAGATTGCATCCAGTGCATGCAGGGCCAGTGGCACCAGGCCAGATGAGAGAACCAAGGGGAAGTGACATAGCAGGAACTACTAGTACTCTTCAGGAGCAAATA	HIV-1:REJO:28:+	HIV_1	AY008715.1	China	Asia	Unknown	2016	Unknown	11070028	CNGX6_884	08_BC	RNA
HIV-1:REJO:250:-_HM067748.1	GGAATATTGCTGGTGATCCTTTCCATCCTTGTGGGAGCACATTGTACTGATATCTAATTCCTGGTGTCGCATTGTTTATACTAGGTATGGTAAATGCAGTATACTTCCTGAAGTCTTTATCTAAAGGAACTGAGAAATATGCATCACCCACATCCAGGACTGTTACTGATTTTTTCTTTTTTAACCCTGCTGGGTGTGGT	HIV-1:REJO:250:-	HIV_1	HM067748.1	China	Asia	2006	2010	Unknown		#N/A	08_BC	DNA
HIV-1:REJO:9:+_Modified_KC914396.1	TTTCCACTGGGGCGTTCCGGGAGGTGTGGTCTGGGCGGGACTGGGAGTGGTCAACCCTCAGATGCTGCATATAAGCAGCTGCTTTTCGCCTGTACTGGGTCTCTCTAGTTAGACCAGATCTGAGCCTGGGAGCTCTCTGGCTAGCTAGGGAACCCACTGCTTAAGCCTCAATAAAGCTTGCCTTGAGTGCTCTGAGCAG	HIV-1:REJO:9:+-Modified	HIV_1	KC914396.1	China	Asia	2000	2013	Unknown	24020838	#N/A	08_BC	DNA
HIV-1:REJO:13:+_AB750369.1	AGATCCCTCAGACCCTTGTGGTAGTGTGGAAAATCTCTAGCAGTGGCGCCCGAACAGGGACTTGAAAGCGAAAGTAAGACCAGAGAAGATCTCTCGACGCAGGACTCGGCTTGCTGAAGTGCACTCGGCAAGAGGCGAGAGGGGCGACTGGTGAGTACGCCAATTTTATTTGACTAGCGGAGGCTAGA	HIV-1:REJO:13:+	HIV_1	AB750369.1	China	Asia	Unknown	2022	Unknown		#N/A	08_BC	DNA
HIV-1:REJO:6:+_HM067748.1	GAAGTTTGACAGCCAATTAGCATACAGACACTGGGCCCGCGAGCTACATCCGGAGTTTTACAAGAACTGCTGATACAGAAGGGACTTTCCGCGGGACTTTCCACCAGGGCGTTCCGGGAGGTGTGGTCTGGGCGGTACTGGGAGTGGTCAACCCTCAGATGCTGCATATAAGCAGCTGCTTTGCGCCTGTA	HIV-1:REJO:6:+	HIV_1	HM067748.1	China	Asia	2006	2010	Unknown		#N/A	08_BC	DNA
HIV-1:REJO:250:-_KC914396.1	GGAATATTGCTGGTGATCCTTTCCATCCCTGTGGAAGCACATTGTACTGATATCTAATTCCTGGTGTCTCATTGTTTACACTAGGTATGGTAAATGCAGTATACTTCCTGAAGTCTTTATCTAAAGGAACTGAGAAATATGCATCACCCACATCCAGGACTGTTACTGATTTTTTCTTTTTTAACCCTGCTGGGTGTGGT	HIV-1:REJO:250:-	HIV_1	KC914396.1	China	Asia	2000	2013	Unknown	24020838	#N/A	08_BC	DNA
HIV-1:REJO:9:+_Modified_AB750369.1	TTTCCACTGGGGCGTTCTGGGAGGTGTGGTCTGGGCGGGGCTGGGAGTGGTCAACCCTCAGATGCTGCATATAAGCAGCTGCTTTCCGCCTGTACTGGGTCTCTCTAGTTGGACCAGATCTGAGCCTGGGAGCTCTCTGGCTAACTAGGGAACCCACTGCTTAAGCCTCAATAAAGCTTGCCTTGAGTGCTTCAAGTAG	HIV-1:REJO:9:+-Modified	HIV_1	AB750369.1	China	Asia	Unknown	2022	Unknown		#N/A	08_BC	DNA
HIV-1:REJO:250:-_AB750369.1	GGAATATTGCTGGTGATCCTTTCCATCCCTGTGGAAGCACATTGTACTGATATCTAATCCCTGGTGTCTCATTGTTTACACTGGGTATGGTAAATGCAGTATACTTCCTGAAGTCTTTATCTAGAGGAACTGAGAAATATGCATCACCCACATCCAGGACTGTTACTGATTTTTTCTTTTTTAACCCTGCTGGGTGTGGT	HIV-1:REJO:250:-	HIV_1	AB750369.1	China	Asia	Unknown	2022	Unknown		#N/A	08_BC	DNA
HIV-1:REJO:11:+_AB750369.1	TCTCTGGCTAACTAGGGAACCCACTGCTTAAGCCTCAATAAAGCTTGCCTTGAGTGCTTCAAGTAGTGTGTGCCCGTCTGTTGTGTGACTCTGGTAACTAGAGATCCCTCAGACCCTTGTGGTAGTGTGGAAAATCTCTAGCAGTGGCGCCCGAACAGGGACTTGAAAGCGAAAGTAAGACCAGAGAAGA	HIV-1:REJO:11:+	HIV_1	AB750369.1	China	Asia	Unknown	2022	Unknown		#N/A	08_BC	DNA
HIV-1:REJO:6:+_KC914396.1	GAAGTTTGACAGTCAACTAGCACGCAGACACATGGCCCGCGAGCTACATCCGGAGTTTTACAAAGACTGCTGACACAGAAGGGACTGTCTGCTGACACAGAAGGGACTTTCCGCGGGACTTTCCACTGGGGCGTTCCGGGAGGTGTGGTCTGGGCGGGACTGGGAGTGGTCAACCCTCAGATGCTGCATATAA	HIV-1:REJO:6:+	HIV_1	KC914396.1	China	Asia	2000	2013	Unknown	24020838	#N/A	08_BC	DNA
HIV-1:REJO:265:-_KC914396.1	TCCAGGTGGCTTGCCAATAGTCTGTCCACCATGTCTCCCATGTTTCTTTTTGGATTGGTAATCTAAATTTAGGAATCTTTCCCCATATTACTATGCTTTCCATGGCTATTTTTTGCACCGCCTCTGTTAACTGTTTTACATCATTAGTGTGGGCAGTCCTCATTTTTGCATACTTTCCTGTTTTCAGGTTTTTGAATGGT	HIV-1:REJO:265:-	HIV_1	KC914396.1	China	Asia	2000	2013	Unknown	24020838	#N/A	08_BC	DNA
HIV-1:REJO:6:+_AB750369.1	GAAGTTTGACAGTCATCTAGCACGCAGACACATGGCCCGCGAGCTACATCCGGAGTTTTACAAAGACTGCTGACGCAGAAGGGACTTTCCGCGGGGACTTTCCACTGGGGCGTTCTGGGAGGTGTGGTCTGGGCGGGGCTGGGAGTGGTCAACCCTCAGATGCTGCATATAAGCAGCTGCTTTTCGCCT	HIV-1:REJO:6:+	HIV_1	AB750369.1	China	Asia	Unknown	2022	Unknown		#N/A	08_BC	DNA
HIV-1:REJO:265:-_AB750369.1	TCCAGGTGGCTTGCCAATAGTCTGTCCACCATGTCTCCCATGTTTCTTTTTGGATTGGTAATCTAAATTTAGGAATTTTTCCCCATATTACTATGCTTTCCATGGCTATTTTCTGCACAGCCTCTGTTAACTGTCTTACATCATTAGTGTGGGCAGTCCTCATTTTTGCATACTTCCCTGTTTTCAGATTTTTAAATGTT	HIV-1:REJO:265:-	HIV_1	AB750369.1	China	Asia	Unknown	2022	Unknown		#N/A	08_BC	DNA
HIV-1:REJO:11:+_KC914396.1	TCTCTGGCTAGCTAGGGAACCCACTGCTTAAGCCTCAATAAAGCTTGCCTTGAGTGCTCTGAGCAGTGTGTGCCCGTCTATTGTGTGACTCTGGTAACTAGAGATCCCTCAGACCCTTGTGGTAGTGTGGAAAATCTCTAGAAGTGGCGCCCGAACAGGGACTTGAAAGCGAAAGTAAGACCAGAGGAGA	HIV-1:REJO:11:+	HIV_1	KC914396.1	China	Asia	2000	2013	Unknown	24020838	#N/A	08_BC	DNA
HIV-1:REJO:9:+_Modified_HM067748.1	TTTCCACCAGGGCGTTCCGGGAGGTGTGGTCTGGGCGGTACTGGGAGTGGTCAACCCTCAGATGCTGCATATAAGCAGCTGCTTTGCGCCTGTACCGGGTCTCTTAGTTAGACCAGATCTGAGCCTGGGAGCTCTCTGGCTAGCTAGGAACCCACTGCTTAAGCCTCAATAAAGCTTGCCTTGAGTGCTCTGAGCAG	HIV-1:REJO:9:+-Modified	HIV_1	HM067748.1	China	Asia	2006	2010	Unknown		#N/A	08_BC	DNA
HIV-1:REJO:11:+_HM067748.1	TCTCTGGCTAGCTAGGAACCCACTGCTTAAGCCTCAATAAAGCTTGCCTTGAGTGCTCTGAGCAGTGTGTGCCCATCTGTTGTGTGACTCTGGTAACTAGAGATCCCTCAGACCCTTGTGGCAGTGTGGAAAATCTCTAGCAGTGGCGCCCGAACAGGGGCAAGAAAAGGAAAATGAGACCCGAGGGGA	HIV-1:REJO:11:+	HIV_1	HM067748.1	China	Asia	2006	2010	Unknown		#N/A	08_BC	DNA
HIV-1:REJO:13:+_HM067748.1	AGATCCCTCAGACCCTTGTGGCAGTGTGGAAAATCTCTAGCAGTGGCGCCCGAACAGGGGCAAGAAAAGGAAAATGAGACCCGAGGGGATTTCTTGACGCAGGACTCGGCTTGCTGAAGTGCACTCGGCAAGAGGCGAGAGGGGCGACTGGTGAGTACGCCAATTTTATTTGACTAGCGGAGGCTAGA	HIV-1:REJO:13:+	HIV_1	HM067748.1	China	Asia	2006	2010	Unknown		#N/A	08_BC	DNA
HIV-1:REJO:13:+_KC914396.1	AGATCCCTCAGACCCTTGTGGTAGTGTGGAAAATCTCTAGAAGTGGCGCCCGAACAGGGACTTGAAAGCGAAAGTAAGACCAGAGGAGATCTCTCGACGCAGGACTCGGCTTGCTGAAGTGCACTCGGCAAGAGGCGAGAGCGGCGACTGGTGAGTACGCCAATTTTATTTGACTAGCGGAGGCTAGA	HIV-1:REJO:13:+	HIV_1	KC914396.1	China	Asia	2000	2013	Unknown	24020838	#N/A	08_BC	DNA
HIV-1:CH058:X_Modified_AB750369.1	GGGTTCTTGGGAGCAGCAGGAAGCACTATGGGCGCGGCGTCAATAACGCTGACGGTACAAGCCAGACAATTGTTGTCTGGTATAGTGCAACAGCAAAGCAATTTGCTGAGAGCTATAGAGGCGCAACAGCATCTGTTGCAACTCACGGTCTGGGGCATTAAGCAGCTACAGACAAGAGTCCTGGCTATAGAAAGATACCT	HIV-1:CH058:X-Modified	HIV_1	AB750369.1	China	Asia	Unknown	2022	Unknown		#N/A	08_BC	DNA
HIV-1:REJO:157:+_AB750369.1	GGGTTCTTGGGAGCAGCAGGAAGCACTATGGGCGCGGCGTCAATAACGCTGACGGTACAAGCCAGACAATTGTTGTCTGGTATAGTGCAACAGCAAAGCAATTTGCTGAGAGCTATAGAGGCGCAACAGCATCTGTTGCAACTCACGGTCTGGGGCATTAAGCAGCTACAGACAAGAGTCCTGGCTATAGAAAGATACCT	HIV-1:REJO:157:+	HIV_1	AB750369.1	China	Asia	Unknown	2022	Unknown		#N/A	08_BC	DNA
HIV-1:CH058:X_Modified_HM067748.1	GGGTTCTTGGGAGCAGCAGGAAGCACTATGGGCGCAGCGTCAATAACGCTGACGGTACAAGCCAGACAATTGTTGTCTGGTATAGTGCAACAGCAAAGCAATTTGCTGAGAGCTATAGAGGCGCAACAGCATATGTTGCAACTCACGGTCTGGGGCATTAAGCAGCTACAGACAAGAGTCCTGGCTATAGAAAGATACCT	HIV-1:CH058:X-Modified	HIV_1	HM067748.1	China	Asia	2006	2010	Unknown		#N/A	08_BC	DNA
HIV-1:REJO:157:+_HM067748.1	GGGTTCTTGGGAGCAGCAGGAAGCACTATGGGCGCAGCGTCAATAACGCTGACGGTACAAGCCAGACAATTGTTGTCTGGTATAGTGCAACAGCAAAGCAATTTGCTGAGAGCTATAGAGGCGCAACAGCATATGTTGCAACTCACGGTCTGGGGCATTAAGCAGCTACAGACAAGAGTCCTGGCTATAGAAAGATACCT	HIV-1:REJO:157:+	HIV_1	HM067748.1	China	Asia	2006	2010	Unknown		#N/A	08_BC	DNA
HIV-1:CH058:X_Modified_KC914396.1	GGGTTCTTGGGAGCAGCAGGAAGCACTATGGGCGCGGCGTCAATAACGCTGACGGTACAAGCCAGACAATTGTTGTCTGGTATAGTGCAACAGCAAAGCAATTTGCTGAGAGCTATAGAGGCGCAACAGCATCTGTTGCAACTCACGGTTTGGGGCATTAAACAGCTACAGACAAGAGTCCTGGCTATAGAAAGATACCT	HIV-1:CH058:X-Modified	HIV_1	KC914396.1	China	Asia	2000	2013	Unknown	24020838	#N/A	08_BC	DNA
HIV-1:REJO:157:+_KC914396.1	GGGTTCTTGGGAGCAGCAGGAAGCACTATGGGCGCGGCGTCAATAACGCTGACGGTACAAGCCAGACAATTGTTGTCTGGTATAGTGCAACAGCAAAGCAATTTGCTGAGAGCTATAGAGGCGCAACAGCATCTGTTGCAACTCACGGTTTGGGGCATTAAACAGCTACAGACAAGAGTCCTGGCTATAGAAAGATACCT	HIV-1:REJO:157:+	HIV_1	KC914396.1	China	Asia	2000	2013	Unknown	24020838	#N/A	08_BC	DNA
HIV-1:REJO:28:+_HM067748.1	CACAAGATCTAAACTCCATGTTAAATACAGTAGGGCGACATCAAGCAGCTATGCAAATGTTAAAAGATACCATCAATGGAGAGGCTGCAGAATGAGATAGATTGCATCCAGTGCATGCAGGGCCAGTGGCACCAGGCCAGATGAGAGAACCAAGGGGTAGTGACATAGCAGGAACTACTAGTACTCTCCAGGAGCAAATA	HIV-1:REJO:28:+	HIV_1	HM067748.1	China	Asia	2006	2010	Unknown		#N/A	08_BC	DNA
HIV-1:REJO:287:-_KC914396.1	AATTTGTTTTTGTAATTCTCTAGTTTGTATGTCTGTTGCTATTATGTCTACTATTCTTTCCCCTGCACTGTACCCCCCAATCCCCCCTTTTCTTTTAAAATTGTGAATGAATACTGCCATTTGTACTGCTGTCTTAAGGTGCTCAGCTTGATCTCTTACCTGCCCTATAAGTTTCTTTAATTCTTTATTCATGGATTCTA	HIV-1:REJO:287:-	HIV_1	KC914396.1	China	Asia	2000	2013	Unknown	24020838	#N/A	08_BC	DNA
HIV-1:REJO:265:-_HM067748.1	TCCAGGTGGCTTGCCAATAGTCTGTCCACCATGTATCCCATGTTTCTTTTTGGATTGGTAATCTAAATTTAGGAATTTTTCCCCATATTACTATGCTTTCCATGGCTATTTTCTGCACAGCCTCTGTTAACTGTTTTACATCATTAGTGTGGGCAGCCCTCATTTTTGCATACTTTCCTGTTTTCAGATTTTTGAATGGT	HIV-1:REJO:265:-	HIV_1	HM067748.1	China	Asia	2006	2010	Unknown		#N/A	08_BC	DNA
HIV-1:REJO:287:-_AB750369.1	AATTTGTTTTTGTAACTCTCTAGTTTGTATGTCTGTTGCTATTATGTCTACTATTCTTTCCCCTGCACTGTACCCCCCAATCCCCCCTTTTCTTTTAAAATTGTGAATGAATACTGCCATTTGTACTGCTGTCTTAAGGTGCTCAGCTTGATCTCTTACCTGCCCTATAATTTTCTTTAATTCTTTATTCATGGATTCTA	HIV-1:REJO:287:-	HIV_1	AB750369.1	China	Asia	Unknown	2022	Unknown		#N/A	08_BC	DNA
HIV-1:REJO:28:+_AB750369.1	CACAAGATTTAAACACCATGTTAAATACAGTAGGGGGACATCAAGCAGCCATGCAAATGTTAAAAGATACCATCAATGAAGAGGCTGCAGAATGGGATAGATTGCATCCAGTGCATGCAGGGCCAGCGGCACCAGGCCAGATGAGAGAACCAAGGGGAAGTGACATAGCAGGAACTACTAGTACTCTTCAGGAGCAAATA	HIV-1:REJO:28:+	HIV_1	AB750369.1	China	Asia	Unknown	2022	Unknown		#N/A	08_BC	DNA
HIV-1:REJO:28:+_KC914396.1	CACAAGATTTAAACACCATGTTAAATACAGTCGGGGGACATCAAGCAGCCATGCAAATGTTAAAAGATACCATCAATGAAGAGGCTGCAGAATGGGATAGATTGCATCCAGTGCATGCAGGGCCAGTGGCACCAGGCCAGATGAGAGAACCAAGGGGAAGTGACATAGCAGGAACTACTAGTACTCTTCAGGAGCAAATA	HIV-1:REJO:28:+	HIV_1	KC914396.1	China	Asia	2000	2013	Unknown	24020838	#N/A	08_BC	DNA
HIV-1:REJO:6:+_AB746344.2	GAAGTTTGACAGTCTACTAGCACACAGACACATGGCCCGCGAGCTACATCCGGAGTTTTACAAAGACTGCTGACACAGAAGGGACTTTCCGCGGGACTTTCCACTGGGGCGTTCCAGGAGGTGTGGTCTGGGCGGGACGGGGAGTGGTCAACCCTCAGATGCTGCATATAAGCAGCTGCTTTTCGCCTGTA	HIV-1:REJO:6:+	HIV_1	AB746344.2	China	Asia	2000	2012	Unknown		ws035_1714	08_BC	DNA
HIV-1:REJO:6:+_AB746345.2	GAAGTTTGACAGTCACCTAGCACACAGACACAGGGCCCGCGAGCTACATCCGGAGTTTTACAAAGACTGCTGACACAGAAGGGACTTTCCGCGGGACTTTCCACTGGGGCGTTCCAGGAGGTGTGGTCTGGGCGGGACGGGGAGTGGTCAACCCTCAGATGCTGCATATAAGCAGCTGCTTTTCGCCTGTA	HIV-1:REJO:6:+	HIV_1	AB746345.2	China	Asia	2000	2012	Unknown		ws035_1714	08_BC	DNA
HIV-1:REJO:9:+_Modified_AB746344.2	TTTCCACTGGGGCGTTCCAGGAGGTGTGGTCTGGGCGGGACGGGGAGTGGTCAACCCTCAGATGCTGCATATAAGCAGCTGCTTTTCGCCTGTACTGGGTCTCTCTAGTTAGACCAGATCAGAGCCTGGGAGCTCTCTGGCTAGCTAGGGAACCCACTGCTTAAGCCTCAATAAAGCTTGCCTTGAGTGCTCTGAGCAG	HIV-1:REJO:9:+-Modified	HIV_1	AB746344.2	China	Asia	2000	2012	Unknown		ws035_1714	08_BC	DNA
HIV-1:REJO:9:+_Modified_AB746345.2	TTTCCACTGGGGCGTTCCAGGAGGTGTGGTCTGGGCGGGACGGGGAGTGGTCAACCCTCAGATGCTGCATATAAGCAGCTGCTTTTCGCCTGTACTGGGTCTCTCTAGTTAGACCAGATCAGAGCCTGGGAGCTCTCTGGCTAGCTAGGGAACCCACTGCTTAAGCCTCAATAAAGCTTGCCTTGAGTGCTCTGAGCAG	HIV-1:REJO:9:+-Modified	HIV_1	AB746345.2	China	Asia	2000	2012	Unknown		ws035_1714	08_BC	DNA
HIV-1:REJO:13:+_AB746344.2	AGATCCCTCAGACCCTTGTGGTAGTGTGGAAAATCTCTAGCAGTGGCGCCCGAACAGGGACCTGAAAGCGAAAGTGAGACCAGAGGAGATCTCTCGACGCAGGACTCGGCTTGCTGAAGTGCACTCAGCAAGAGGCGAGAGCGGCGACTGGTGAGTACGCCAATTTTATTTGACTAGCGGAGGCTAGA	HIV-1:REJO:13:+	HIV_1	AB746344.2	China	Asia	2000	2012	Unknown		ws035_1714	08_BC	DNA
HIV-1:REJO:13:+_AB746345.2	AGATCCCTCAGACCCTTGTGGTAGTGTGGAAAATCTCTAGCAGTGGCGCCCGAACAGGGACCTGAAAGCGAAAGTGAGACCAGAGGAGATCTCTCGACGCAGGACTCGGCTTGCTGAAGTGCACTCAGCAAGAGGCGAGAGCGGCGACTGGTGAGTACGCCAATTTTATTTGACTAGCGGAGGCTAGA	HIV-1:REJO:13:+	HIV_1	AB746345.2	China	Asia	2000	2012	Unknown		ws035_1714	08_BC	DNA
HIV-1:REJO:250:-_AB746345.2	GGAATATTGCTGGTGATCCTTTCCATCCCTGTGGAAGCACATTGTACTGATATCTAATCCCTGGTGTCTCATTGTTTACACTAGGTATGGTAAATGCAGTATACTTCCTGAAGTCTTTATCTAACGGAACTGAGAAATATGCATCACCCACATCCAGGACTGTTACTGATTTTTTCTTTTTTAACCCTGCTGGGTGTGGT	HIV-1:REJO:250:-	HIV_1	AB746345.2	China	Asia	2000	2012	Unknown		ws035_1714	08_BC	DNA
HIV-1:REJO:265:-_AB746344.2	TCCAGGTGGCTTGCCAATAGTCTGTCCACCATGTCTCCCATGTTTCTTTTTGGATTGGTAATCTAAATTTAGGAATCTTTCCCCATATTACTATGCTTTCCATGGCTATTTTCTGCACAGCCTCTGTTAACTGTTTTACATCATTAGTGTGGGCAGTCCTCATTTTTGCATACTTCCCTGTTTTCAGATTTTTGAATGGC	HIV-1:REJO:265:-	HIV_1	AB746344.2	China	Asia	2000	2012	Unknown		ws035_1714	08_BC	DNA
HIV-1:REJO:250:-_AB746344.2	GGAATATTGCTGGTGATCCTTTCCATCCCTGTGGAAGCACATTGTATTGATATCTAATCCCTGGTGTCTCATTGTTTACACTAGGTATGGTAAATGCAGTATACTTCCTGAAGTCTTTATCTAATGGAACTGAGAAATATGCATCACCCACATCCAGGACTGTTACTGATTTTTTCTTTTTTAACCCTGCTGGGTGTGGT	HIV-1:REJO:250:-	HIV_1	AB746344.2	China	Asia	2000	2012	Unknown		ws035_1714	08_BC	DNA
HIV-1:CH058:X_Modified_AB746345.2	GGGTTCTTGGGAGCAGCAGGAAGCACTATGGGCGCGGCGTCAATAACGCTGACGGTACAGGCCAGACAATTGTTGTCTGGTATAGTGCAGCAGCAAAGCAATTTGCTGAGAGCTATAGAGGCGCAACAGCATATGTTGCAACTCACGGTCTGGGGCATTAAGCAGCTACAGACAAGAGTCCTGGCTATAGAAAGATACCT	HIV-1:CH058:X-Modified	HIV_1	AB746345.2	China	Asia	2000	2012	Unknown		ws035_1714	08_BC	DNA
HIV-1:CH058:X_Modified_AB746344.2	GGGTTCTTGGGAGCAGCAGGAAGCACTATGGGCGCGGCGTCAATAACGCTGACGGTACAGGCCAGACAATTGTTGTCTGGTATAGTGCAGCAGCAAAGCAATTTGCTGAGAGCTATAGAGGCGCAACAGCATATGTTGCAACTCACGGTCTGGGGCATTAAGCAGCTACAGACAAGAGTCCTGGCTATAGAAAGATACCT	HIV-1:CH058:X-Modified	HIV_1	AB746344.2	China	Asia	2000	2012	Unknown		ws035_1714	08_BC	DNA
HIV-1:REJO:157:+_AB746345.2	GGGTTCTTGGGAGCAGCAGGAAGCACTATGGGCGCGGCGTCAATAACGCTGACGGTACAGGCCAGACAATTGTTGTCTGGTATAGTGCAGCAGCAAAGCAATTTGCTGAGAGCTATAGAGGCGCAACAGCATATGTTGCAACTCACGGTCTGGGGCATTAAGCAGCTACAGACAAGAGTCCTGGCTATAGAAAGATACCT	HIV-1:REJO:157:+	HIV_1	AB746345.2	China	Asia	2000	2012	Unknown		ws035_1714	08_BC	DNA
HIV-1:REJO:157:+_AB746344.2	GGGTTCTTGGGAGCAGCAGGAAGCACTATGGGCGCGGCGTCAATAACGCTGACGGTACAGGCCAGACAATTGTTGTCTGGTATAGTGCAGCAGCAAAGCAATTTGCTGAGAGCTATAGAGGCGCAACAGCATATGTTGCAACTCACGGTCTGGGGCATTAAGCAGCTACAGACAAGAGTCCTGGCTATAGAAAGATACCT	HIV-1:REJO:157:+	HIV_1	AB746344.2	China	Asia	2000	2012	Unknown		ws035_1714	08_BC	DNA
HIV-1:REJO:11:+_AB746344.2	TCTCTGGCTAGCTAGGGAACCCACTGCTTAAGCCTCAATAAAGCTTGCCTTGAGTGCTCTGAGCAGTGTGTGCCCGTCTATTGTGTGACTCTGGTAACTAGAGATCCCTCAGACCCTTGTGGTAGTGTGGAAAATCTCTAGCAGTGGCGCCCGAACAGGGACCTGAAAGCGAAAGTGAGACCAGAGGAGA	HIV-1:REJO:11:+	HIV_1	AB746344.2	China	Asia	2000	2012	Unknown		ws035_1714	08_BC	DNA
HIV-1:REJO:11:+_AB746345.2	TCTCTGGCTAGCTAGGGAACCCACTGCTTAAGCCTCAATAAAGCTTGCCTTGAGTGCTCTGAGCAGTGTGTGCCCGTCTATTGTGTGACTCTGGTAACTAGAGATCCCTCAGACCCTTGTGGTAGTGTGGAAAATCTCTAGCAGTGGCGCCCGAACAGGGACCTGAAAGCGAAAGTGAGACCAGAGGAGA	HIV-1:REJO:11:+	HIV_1	AB746345.2	China	Asia	2000	2012	Unknown		ws035_1714	08_BC	DNA
HIV-1:REJO:265:-_AB746345.2	TCCAGGTGGCTTGCCAATAGTCTGTCCACCATGTCTCCCATGTTTCTTTTTGGATTGGTAATCTAAATTTAGGAATCTTTCCCCATATTACTATGCTTTCCATGGCTATTTTCTGCACAGCCTCTGTTAACTGTTTTACATCATTAGTGTTGGCAGTCCTCATTTTTGCATACTTCCCTGTTTTCAGATTTTTGAATGGT	HIV-1:REJO:265:-	HIV_1	AB746345.2	China	Asia	2000	2012	Unknown		ws035_1714	08_BC	DNA
HIV-1:REJO:287:-_AB746345.2	AATTTGTTTTTGTAGTTCTCTAGTTTGTATGTCTGTTGCTATTATGTCTACTATTCTTTCCCCTGCACTGTACCCCCCAATCCCCCCTTTTCTTTTAAAATTGTGAATGAATACTGCCATTTGTACTGCTGTCTTAAGGTGCTCAGCTTGATCTCTTACCTGCCCTATAATTTTCTTTAATTCTTTATTCATGGATTCTA	HIV-1:REJO:287:-	HIV_1	AB746345.2	China	Asia	2000	2012	Unknown		ws035_1714	08_BC	DNA
HIV-1:REJO:287:-_AB746344.2	AATTTGTTTTTGTAGTTCTCTAGTTTGTATGTCTGTTGCTATTATGTCTACTATTCTTTCCCCTGCACTGTACCCCCCAATCCCCCCTTTTCTTTTAAAATTGTGAATGAATACTGCCATTTGTACTGCTGTCTTAAGGTGCTCAGCTTGATCTCTTACCTGCCCTATAATTTTCTTTAATTCTTTATTCATGGATTCTA	HIV-1:REJO:287:-	HIV_1	AB746344.2	China	Asia	2000	2012	Unknown		ws035_1714	08_BC	DNA
HIV-1:REJO:28:+_AB746344.2	CACAAGATTTAAACACCATGTTAAATACAGTAGGGGGACATCAAGCAGCCATGCAAATGCTAAAAGATACCATCAATGAAGAGGCTGCAGAATGGGATAGATTGCATCCAGCGCAGGCAGGGCCAGTGGCACCAGGCCAGATGAGAGAACCAAGGGGAAGTGACATAGCAGGAACTACTAGTACCCTTCAGGAGCAAATA	HIV-1:REJO:28:+	HIV_1	AB746344.2	China	Asia	2000	2012	Unknown		ws035_1714	08_BC	DNA
HIV-1:REJO:28:+_AB746345.2	CACAAGATTTAAACACCATGTTAAATACAGTAGGGGGACATCAAGCAGCCATGCAAATGCTAAAAGATACCATCAATGAAGAGGCTGCAGAATGGGATAGATTGCATCCAGCGCAGGCAGGGCCAGTGGCACCAGGCCAGATGAGAGAACCAAGGGGAAGTGACATAGCAGGAACAACTAGTACCCTTCAGGAGCAAATA	HIV-1:REJO:28:+	HIV_1	AB746345.2	China	Asia	2000	2012	Unknown		ws035_1714	08_BC	DNA
HIV-1:REJO:6:+_AB773885.1	GAAGTTTGACAGTCACCTAGCACACAGACACAGGGCCCGCGAGCTACATCCGGAGTTTTACAAAGACTGCTGACACAGAAGGGACTTTCCGCGGGACTTTCCACTGGGGCGTTCCAGGAGGTGTGGTCTGGGCGGGACGGGGAGTGGTCAACCCTCAGATGCTGCATATAAGCAGCTGCTTTTCGCCTGTA	HIV-1:REJO:6:+	HIV_1	AB773885.1	China	Asia	2000	2013	Unknown		hh090_1707	08_BC	DNA
HIV-1:REJO:6:+_AB773884.1	GAAGTTTGACAGTCACCTAGCACACAGACACAGGGCCCGCGAGCTACATCCGGAGTTTTACAAAGACTGCTGACACAGAAGGGACTTTCCGCGGGACTTTCCACTGGGGCGTTCCAGGAGGTGTGGTCTGGGCGGGACGGGGAGTGGTCAACCCTCAGATGCTGCATATAAGCAGCTGCTTTTCGCCTGTA	HIV-1:REJO:6:+	HIV_1	AB773884.1	China	Asia	2000	2013	Unknown		hh090_1707	08_BC	DNA
HIV-1:REJO:9:+_Modified_AB773884.1	TTTCCACTGGGGCGTTCCAGGAGGTGTGGTCTGGGCGGGACGGGGAGTGGTCAACCCTCAGATGCTGCATATAAGCAGCTGCTTTTCGCCTGTACTGGGTCTCTCTAGTTAGACCAGATCAGAGCCTGGGAGCTCTCTGGCTAGCTAGGGAACCCACTGCTTAAGCCTCAATAAAGCTTGCCTTGAGTGCTCTGAGCAG	HIV-1:REJO:9:+-Modified	HIV_1	AB773884.1	China	Asia	2000	2013	Unknown		hh090_1707	08_BC	DNA
HIV-1:REJO:265:-_AB773885.1	TCCAGGTGGCTTGCCAATAGTCTGTCCACCATGTCTCCCATGTTTCTTTTTGGATTGGTAATCTAAATTTAGGAATTTTTCCCCATATTACTATGCTTTCCATGGCTATTTTCTGCACAGCCTCTGTTAACTGTCTTACATCATTAGTGTGGGCAGTCCTCATTTTTGCATACTTCCCTGTTTTCAGATTTTTGAATTGT	HIV-1:REJO:265:-	HIV_1	AB773885.1	China	Asia	2000	2013	Unknown		hh090_1707	08_BC	DNA
HIV-1:REJO:265:-_AB773884.1	TCCAGGTGGCTTGCCAATAGTCTGTCCACCATGTCTCCCATGTTTCTTTTTGGATTGGTAATCTAAATTTAGGAATTTTTCCCCATATTACTATGCTTTCCATGGCTATTTTCTGCACAGCCTCTGTTAACTGTCTTACATCATTAGTGTGGGCAGTCCTCATTTTTGCATACTTCCCTGTTTTCAGATTTTTGAATTGT	HIV-1:REJO:265:-	HIV_1	AB773884.1	China	Asia	2000	2013	Unknown		hh090_1707	08_BC	DNA
HIV-1:REJO:9:+_Modified_AB773885.1	TTTCCACTGGGGCGTTCCAGGAGGTGTGGTCTGGGCGGGACGGGGAGTGGTCAACCCTCAGATGCTGCATATAAGCAGCTGCTTTTCGCCTGTACTGGGTCTCTCTAGTTAGACCAGATCAGAGCCTGGGAGCTCTCTGGCTAGCTAGGGAACCCACTGCTTAAGCTTCAATAAAGCTTGCCTTGAGTGCTCTGAGCAG	HIV-1:REJO:9:+-Modified	HIV_1	AB773885.1	China	Asia	2000	2013	Unknown		hh090_1707	08_BC	DNA
HIV-1:REJO:250:-_AB773885.1	GGAATATTGCTGGTGATCCTTTCCATCCCTGTGGAAGCACATTGTACTGATATCTAATCCCTGGTGTCTCATTGTTTACACTAGGTATGGTAAATGCAGTATACTTCCTGAAGTCCTTATCTAAAGGAACTGAGAAATATGCATCACCCACATCCAGGACTGTTACTGATTTTTTCTTTTTTAACCCTGCTGGGTGTGGT	HIV-1:REJO:250:-	HIV_1	AB773885.1	China	Asia	2000	2013	Unknown		hh090_1707	08_BC	DNA
HIV-1:REJO:250:-_AB773884.1	GGAATATTGCTGGTGATCCTTTCCATCCCTGTGGAAGCACATTGTACTGATATCTAATCCCTGGTGTCTCATTGTTTACACTAGGTATGGTAAATGCAGTATACTTCCTGAAGTCCTTATCTAAAGGAACTGAGAAATATGCATCACCCACATCCAGGACTGTTACTGATTTTTTCTTTTTTAACCCTGCTGGGTGTGGT	HIV-1:REJO:250:-	HIV_1	AB773884.1	China	Asia	2000	2013	Unknown		hh090_1707	08_BC	DNA
HIV-1:REJO:13:+_AB773885.1	AGATCCCTCAGACCCTTGTGGTAGTGTGGAAAATCTCTAGCAGTGGCGCCCGAACAGGGACTTGAAAGCGAAAGTAAGACCAGAGGAGATCTCTCGACGCAGGACTCGGCTTGCTGAAGTGCACTCGGCAAGAGGCGAGAGCGGCGACTGGTGAGTACGCCAATTTTATTTGACTAGCGGAGGCTAGA	HIV-1:REJO:13:+	HIV_1	AB773885.1	China	Asia	2000	2013	Unknown		hh090_1707	08_BC	DNA
HIV-1:REJO:13:+_AB773884.1	AGATCCCTCAGACCCTTGTGGTAGTGTGGAAAATCTCTAGCAGTGGCGCCCGAACAGGGACTTGAAAGCGAAAGTAAGACCAGAGGAGATCTCTCGACGCAGGACTCGGCTTGCTGAAGTGCACTCGGCAAGAGGCGAGAGCGGCGACTGGTGAGTACGCCAATTTTATTTGACTAGCGGAGGCTAGA	HIV-1:REJO:13:+	HIV_1	AB773884.1	China	Asia	2000	2013	Unknown		hh090_1707	08_BC	DNA
HIV-1:CH058:X_Modified_AB773885.1	GGGTTCTTGGGAGCAGCAGGAAGCACTATGGGCGCGGCGTCAATAACGCTGACGGTACAAGCCAGACAATTGTTGTCTGGTATAGTGCAACAGCAAAGCAATTTGCTGAGAGCTATAGAGGCGCAACAGCATCTGTTGCAACTCACGGTCTGGGGCATTAAGCAGCTACAGACAAGAGTCCTGGCTATAGAAAGATACCT	HIV-1:CH058:X-Modified	HIV_1	AB773885.1	China	Asia	2000	2013	Unknown		hh090_1707	08_BC	DNA
HIV-1:CH058:X_Modified_AB773884.1	GGGTTCTTGGGAGCAGCAGGAAGCACTATGGGCGCGGCGTCAATAACGCTGACGGTACAAGCCAGACAATTGTTGTCTGGTATAGTGCAACAGCAAAGCAATTTGCTGAGAGCTATAGAGGCGCAACAGCATCTGTTGCAACTCACGGTCTGGGGCATTAAGCAGCTACAGACAAGAGTCCTGGCTATAGAAAGATACCT	HIV-1:CH058:X-Modified	HIV_1	AB773884.1	China	Asia	2000	2013	Unknown		hh090_1707	08_BC	DNA
HIV-1:REJO:157:+_AB773885.1	GGGTTCTTGGGAGCAGCAGGAAGCACTATGGGCGCGGCGTCAATAACGCTGACGGTACAAGCCAGACAATTGTTGTCTGGTATAGTGCAACAGCAAAGCAATTTGCTGAGAGCTATAGAGGCGCAACAGCATCTGTTGCAACTCACGGTCTGGGGCATTAAGCAGCTACAGACAAGAGTCCTGGCTATAGAAAGATACCT	HIV-1:REJO:157:+	HIV_1	AB773885.1	China	Asia	2000	2013	Unknown		hh090_1707	08_BC	DNA
HIV-1:REJO:157:+_AB773884.1	GGGTTCTTGGGAGCAGCAGGAAGCACTATGGGCGCGGCGTCAATAACGCTGACGGTACAAGCCAGACAATTGTTGTCTGGTATAGTGCAACAGCAAAGCAATTTGCTGAGAGCTATAGAGGCGCAACAGCATCTGTTGCAACTCACGGTCTGGGGCATTAAGCAGCTACAGACAAGAGTCCTGGCTATAGAAAGATACCT	HIV-1:REJO:157:+	HIV_1	AB773884.1	China	Asia	2000	2013	Unknown		hh090_1707	08_BC	DNA
HIV-1:REJO:11:+_AB773884.1	TCTCTGGCTAGCTAGGGAACCCACTGCTTAAGCCTCAATAAAGCTTGCCTTGAGTGCTCTGAGCAGTGTGTGCCCGTCTATTGTGTGACTCTGGTAACTAGAGATCCCTCAGACCCTTGTGGTAGTGTGGAAAATCTCTAGCAGTGGCGCCCGAACAGGGACTTGAAAGCGAAAGTAAGACCAGAGGAGA	HIV-1:REJO:11:+	HIV_1	AB773884.1	China	Asia	2000	2013	Unknown		hh090_1707	08_BC	DNA
HIV-1:REJO:11:+_AB773885.1	TCTCTGGCTAGCTAGGGAACCCACTGCTTAAGCTTCAATAAAGCTTGCCTTGAGTGCTCTGAGCAGTGTGTGCCCGTCTATTGTGTGACTCTGGTAACTAGAGATCCCTCAGACCCTTGTGGTAGTGTGGAAAATCTCTAGCAGTGGCGCCCGAACAGGGACTTGAAAGCGAAAGTAAGACCAGAGGAGA	HIV-1:REJO:11:+	HIV_1	AB773885.1	China	Asia	2000	2013	Unknown		hh090_1707	08_BC	DNA
HIV-1:REJO:287:-_AB773885.1	AATTTGTTTTTGTAGTTCTCTAGTTTGTATGTCTGTTGCTATTATGTCTACTATTCTTTCCCCTGCACTGTACCCCCCAATCCCCCCTTTTCTTTTAAAATTGTGAATGAATACTGCCATTTGTACTGCTGTCTTAAGGTGCTCAGCTTGATCTCTTACCTGCCCTATAATTTTCTTTAATTCTTTATTCATGGATTCTA	HIV-1:REJO:287:-	HIV_1	AB773885.1	China	Asia	2000	2013	Unknown		hh090_1707	08_BC	DNA
HIV-1:REJO:287:-_AB773884.1	AATTTGTTTTTGTAGTTCTCTAGTTTGTATGTCTGTTGCTATTATGTCTACTATTCTTTCCCCTGCACTGTACCCCCCAATCCCCCCTTTTCTTTTAAAATTGTGAATGAATACTGCCATTTGTACTGCTGTCTTAAGGTGCTCAGCTTGATCTCTTACCTGCCCTATAATTTTCTTTAATTCTTTATTCATGGATTCTA	HIV-1:REJO:287:-	HIV_1	AB773884.1	China	Asia	2000	2013	Unknown		hh090_1707	08_BC	DNA
HIV-1:REJO:28:+_AB773884.1	CACAAGATTTAAACACCATGTTAAATACAGTAGGGGGACATCAAGCAGCCATGCAAATGTTAAAAGATACCATCAATGAAGAGGCTGCAGAATGGGATAGATTGCATCCAGCGCAGGCAGGGCCAGTGGCACCAGGCCAGATAAGAGACCCAAGGGGAAGTGACATAGCAGGAACTACTAGTACTCTTCAGGAGCAAATA	HIV-1:REJO:28:+	HIV_1	AB773884.1	China	Asia	2000	2013	Unknown		hh090_1707	08_BC	DNA
HIV-1:REJO:28:+_AB773885.1	CACAAGATTTAAACACCATGTTAAATACAGTAGGGGGACATCAAGCAGCCATGCAAATGTTAAAAGATACCATCAATGAAGAGGCTGCAGAATGGGATAGATTGCATCCAGTGCATGCAGGGCCAGCGGCACCAGGCCAAATGAGAGAACCAAGGGGAAGTGACATAGCAGGAACTACTAGTACTCTTCAGGAGCAAATA	HIV-1:REJO:28:+	HIV_1	AB773885.1	China	Asia	2000	2013	Unknown		hh090_1707	08_BC	DNA
HIV-1:REJO:9:+_Modified_AB746342.2	TTTCCACTGGGGCGTTCCAGGAGGTGTGGTCTGGGCGGGACTGGGAGTGGCCAACCCTCAGATGCTGCATATAAGCAGCTGCTTTTCGCCTGTACTGGGTCTCTCTAGTTAGACCAGATCTGAGCCTGGGAGCTCTCTGGCTAGCTAGGGAACCCACTGCTTAAGCCTCAATAAAGCTTGCCTTGAGTGCTCTGAGCAG	HIV-1:REJO:9:+-Modified	HIV_1	AB746342.2	China	Asia	2001	2012	Unknown		DL01_50817	08_BC	DNA
HIV-1:REJO:9:+_Modified_AB746343.2	TTTCCACTGGGGCGTTCCAGGAGGTGTGGTCTGGGCGGGACTGGGAGTGGCCAACCCTCAGATGCTGCATATAAGCAGCTGCTTTTCGCCTGTACTGGGTCTCTCTAGTTAGACCAGATCTGAGCCTGGGAGCTCTCTGGCTAGCTAGGGAACCCACTGCTTAAGCCTCAATAAAGCTTGCCTTGAGTGCTCTGAGCAG	HIV-1:REJO:9:+-Modified	HIV_1	AB746343.2	China	Asia	2001	2012	Unknown		DL01_50817	08_BC	DNA
HIV-1:REJO:265:-_AB746343.2	TCCAGGTGGCTTGCCAATAGTCTGTCCACCATGTCTCCCATGTTTCTTTCTGGATTGGTAATCTAAATTTAGGAATCTTTCCCCATATTACTATGCTTTCCATGGCTATTTTCTGCACAGCCTCTGTTAACTGTCTTACATCATTAGTGTGGACAGTCCTCATTTTTGCATACTTCCCTGTTTTCAGATTTTTAAATGGT	HIV-1:REJO:265:-	HIV_1	AB746343.2	China	Asia	2001	2012	Unknown		DL01_50817	08_BC	DNA
HIV-1:REJO:265:-_AB746342.2	TCCAGGTGGCTTGCCAATAGTCTGTCCACCATGTCTCCCATGTTTCTTTCTGGATTGGTAATCTAAATTTAGGAATCTTTCCCCATATTACTATGCTTTCCATGGCTATTTTCTGCACAGCCTCTGTTAACTGTCTTACATCATTAGTGTGGACAGTCCTCATTTTTGCATACTTCCCTGTTTTCAGATTTTTAAATGGT	HIV-1:REJO:265:-	HIV_1	AB746342.2	China	Asia	2001	2012	Unknown		DL01_50817	08_BC	DNA
HIV-1:REJO:6:+_AB746342.2	GAAGTTTGACAGTCAACTAGCACACAGACACAGGGCCCGCGAGCTACATCCGGAGTTTTACAAAGACTGCTGACACAGAAGGGACTTTCCGCGGGACTTTCCACTGGGGCGTTCCAGGAGGTGTGGTCTGGGCGGGACTGGGAGTGGCCAACCCTCAGATGCTGCATATAAGCAGCTGCTTTTCGCCTGTA	HIV-1:REJO:6:+	HIV_1	AB746342.2	China	Asia	2001	2012	Unknown		DL01_50817	08_BC	DNA
HIV-1:REJO:6:+_AB746343.2	GAAGTTTGACAGTCAACTAGCACACAGACACAGGGCCCGCGAGCTACATCCGGAGTTTTACAAAGACTGCTGACACAGAAGGGACTTTCCGCGGGACTTTCCACTGGGGCGTTCCAGGAGGTGTGGTCTGGGCGGGACTGGGAGTGGCCAACCCTCAGATGCTGCATATAAGCAGCTGCTTTTCGCCTGTA	HIV-1:REJO:6:+	HIV_1	AB746343.2	China	Asia	2001	2012	Unknown		DL01_50817	08_BC	DNA
HIV-1:REJO:250:-_AB746343.2	GGAATATTGCTGGTGATCCTTTCCATCCCTGTGGAAGCACATTGTACTGATATCTAATCCCTGGTGTCTCATTGTTTACACTAGGTATGGTAAATGCAGTATACTTCCTGAAGTCTTTATCTAAAGGAACTGAGAAATATGCATCACCCACATCCAGGACTGTTACTGACTTTTTCTTTTTTAACCCTGCTGGGTGTGGT	HIV-1:REJO:250:-	HIV_1	AB746343.2	China	Asia	2001	2012	Unknown		DL01_50817	08_BC	DNA
HIV-1:REJO:250:-_AB746342.2	GGAATATTGCTGGTGATCCTTTCCATCCCTGTGGAAGCACATTGTACTGATATCTAATCCCTGGTGTCTCATTGTTTACACTAGGTATGGTAAATGCAGTATACTTCCTGAAGTCTTTATCTAAAGGAACTGAGAAATATGCATCACCCACATCCAGGACTGTTACTGACTTTTTCTTTTTTAACCCTGCTGGGTGTGGT	HIV-1:REJO:250:-	HIV_1	AB746342.2	China	Asia	2001	2012	Unknown		DL01_50817	08_BC	DNA
HIV-1:REJO:13:+_AB746342.2	AGATCCCTCAGACCCTTGTGGTAGTGTGGAAAATCTCTAGCAGTGGCGCCCGAACAGGGACTTGAAAGCGAAAGTAAGACCAGAGGAGATCTCTCGACGCAGGACTCGGCTTGCTGAAGTGCACTCGGCAAGAGGCGAGAGGGGCGACTGGTGAGTACGCCAATTTTATTTGACTAGCGGAGGCTAGA	HIV-1:REJO:13:+	HIV_1	AB746342.2	China	Asia	2001	2012	Unknown		DL01_50817	08_BC	DNA
HIV-1:REJO:13:+_AB746343.2	AGATCCCTCAGACCCTTGTGGTAGTGTGGAAAATCTCTAGCAGTGGCGCCCGAACAGGGACTTGAAAGCGAAAGTAAGACCAGAGGAGATCTCTCGACGCAGGACTCGGCTTGCTGAAGTGCACTCGGCAAGAGGCGAGAGGGGCGACTGGTGAGTACGCCAATTTTATTTGACTAGCGGAGGCTAGA	HIV-1:REJO:13:+	HIV_1	AB746343.2	China	Asia	2001	2012	Unknown		DL01_50817	08_BC	DNA
HIV-1:REJO:11:+_AB746342.2	TCTCTGGCTAGCTAGGGAACCCACTGCTTAAGCCTCAATAAAGCTTGCCTTGAGTGCTCTGAGCAGTGTGTGCCCGTCTATTGTGTGACTCTGGTAACTAGAGATCCCTCAGACCCTTGTGGTAGTGTGGAAAATCTCTAGCAGTGGCGCCCGAACAGGGACTTGAAAGCGAAAGTAAGACCAGAGGAGA	HIV-1:REJO:11:+	HIV_1	AB746342.2	China	Asia	2001	2012	Unknown		DL01_50817	08_BC	DNA
HIV-1:REJO:11:+_AB746343.2	TCTCTGGCTAGCTAGGGAACCCACTGCTTAAGCCTCAATAAAGCTTGCCTTGAGTGCTCTGAGCAGTGTGTGCCCGTCTATTGTGTGACTCTGGTAACTAGAGATCCCTCAGACCCTTGTGGTAGTGTGGAAAATCTCTAGCAGTGGCGCCCGAACAGGGACTTGAAAGCGAAAGTAAGACCAGAGGAGA	HIV-1:REJO:11:+	HIV_1	AB746343.2	China	Asia	2001	2012	Unknown		DL01_50817	08_BC	DNA
HIV-1:REJO:157:+_AB746343.2	GGGTTCTTGGGAGCAGCAGGAAGCACTATGGGCGCGGCGTCAATAACGCTGACGGTACAAGCCAGACAATTGTTGTCTGGTATAGTGCAACAGCAAAGTAATTTGCTGAGAGCTATAGAGGCGCAACAGCATCTGTTGCAACTCACGGTCTGGGGCATTAAGCAGCTACAGACAAGAGTCCTGGCTATAGAAAGATACCT	HIV-1:REJO:157:+	HIV_1	AB746343.2	China	Asia	2001	2012	Unknown		DL01_50817	08_BC	DNA
HIV-1:REJO:157:+_AB746342.2	GGGTTCTTGGGAGCAGCAGGAAGCACTATGGGCGCGGCGTCAATAACGCTGACGGTACAAGCCAGACAATTGTTGTCTGGTATAGTGCAACAGCAAAGTAATTTGCTGAGAGCTATAGAGGCGCAACAGCATCTGTTGCAACTCACGGTCTGGGGCATTAAGCAGCTACAGACAAGAGTCCTGGCTATAGAAAGATACCT	HIV-1:REJO:157:+	HIV_1	AB746342.2	China	Asia	2001	2012	Unknown		DL01_50817	08_BC	DNA
HIV-1:CH058:X_Modified_AB746343.2	GGGTTCTTGGGAGCAGCAGGAAGCACTATGGGCGCGGCGTCAATAACGCTGACGGTACAAGCCAGACAATTGTTGTCTGGTATAGTGCAACAGCAAAGTAATTTGCTGAGAGCTATAGAGGCGCAACAGCATCTGTTGCAACTCACGGTCTGGGGCATTAAGCAGCTACAGACAAGAGTCCTGGCTATAGAAAGATACCT	HIV-1:CH058:X-Modified	HIV_1	AB746343.2	China	Asia	2001	2012	Unknown		DL01_50817	08_BC	DNA
HIV-1:CH058:X_Modified_AB746342.2	GGGTTCTTGGGAGCAGCAGGAAGCACTATGGGCGCGGCGTCAATAACGCTGACGGTACAAGCCAGACAATTGTTGTCTGGTATAGTGCAACAGCAAAGTAATTTGCTGAGAGCTATAGAGGCGCAACAGCATCTGTTGCAACTCACGGTCTGGGGCATTAAGCAGCTACAGACAAGAGTCCTGGCTATAGAAAGATACCT	HIV-1:CH058:X-Modified	HIV_1	AB746342.2	China	Asia	2001	2012	Unknown		DL01_50817	08_BC	DNA
HIV-1:REJO:28:+_AB746342.2	CACAAGATTTAAACACCATGTTAAATACAGTAGGGGGACATCAAGCAGCCATGCAAATGTTAAAAGATACCATCAATGAAGAGGCTGCAGACTGGGATAGATTGCATCCAGTGCATGCAGGGCCAGCGGCACCAGGCCAGATAAGAGAACCAAGAGGAAGTGACATAGCAGGAACTACTAGTACTCTTCAGGAGCAAATA	HIV-1:REJO:28:+	HIV_1	AB746342.2	China	Asia	2001	2012	Unknown		DL01_50817	08_BC	DNA
HIV-1:REJO:28:+_AB746343.2	CACAAGATTTAAACACCATGTTAAATACAGTAGGGGGACATCAAGCAGCCATGCAAATGTTAAAAGATACCATCAATGAAGAGGCTGCAGACTGGGATAGATTGCATCCAGTGCATGCAGGGCCAGCGGCACCAGGCCAGATGAGAGAACCAAGAGGAAGTGACATAGCAGGAACTACTAGTACTCTTCAGGAGCAAATA	HIV-1:REJO:28:+	HIV_1	AB746343.2	China	Asia	2001	2012	Unknown		DL01_50817	08_BC	DNA
HIV-1:REJO:287:-_AB746343.2	AATTTGTTTTTGTAGCTCTCTAGTTTGTATGTCTGTTGCTATTATGTCTACTATTCTTTCCCCTGCACTGTACCCCCCAATCCCCCCTTTTCTTTTAAAATTGTGAATGAATACTGCCATTTGTACTGCTGTCTTAAGGTGCTCAGCTTGATCTCTTACCTGCCCTATAATTTTCTTTAATTCTTTATTCATGGATTCTA	HIV-1:REJO:287:-	HIV_1	AB746343.2	China	Asia	2001	2012	Unknown		DL01_50817	08_BC	DNA
HIV-1:REJO:287:-_AB746342.2	AATTTGTTTTTGTAGCTCTCTAGTTTGTATGTCTGTTGCTATTATGTCTACTATTCTTTCCCCTGCACTGTACCCCCCAATCCCCCCTTTTCTTTTAAAATTGTGAATGAATACTGCCATTTGTACTGCTGTCTTAAGGTGCTCAGCTTGATCTCTTACCTGCCCTATAATTTTCTTTAATTCTTTATTCATGGATTCTA	HIV-1:REJO:287:-	HIV_1	AB746342.2	China	Asia	2001	2012	Unknown		DL01_50817	08_BC	DNA
HIV-1:REJO:6:+_JF719819.1	GAAGTTTGACAGTCAACTAGCACACAGACACAGGGCCCGCGAGCTACATCCGGAGTTTTACAAAGACTGCTGACACAGAAGGGACTTTCTGCGGGACTTTCCACCAGGGCGTTCCAGGAGGTGTGGTCTGGGCGGGACTGGGAGTGGTCAACCCTCAGATGCTGCATATAAGCAGCTGCTTTTCGCCTGTA	HIV-1:REJO:6:+	HIV_1	JF719819.1	China	Asia	2007	2012	Unknown	22363589	CNGX-HK_49546	08_BC	DNA
HIV-1:REJO:13:+_JF719819.1	AGATCCCTCAGACCCTTGTGGTAGTGTGGAAAATCTCTAGCAGTGGCGCCCGAACAGGGACTTGAAAGCGAAAGTAAGACCAGAGGAGATCTCTCGACGCAGGACTCGGCTTGCTGAAGTGCACTCGGCAAGAGGCGAGAGCGGCGACTGGTGAGTACGCCAATTGTATTTGACTAGCGGAGGCTAGA	HIV-1:REJO:13:+	HIV_1	JF719819.1	China	Asia	2007	2012	Unknown	22363589	CNGX-HK_49546	08_BC	DNA
HIV-1:REJO:9:+_Modified_JF719819.1	TTTCCACCAGGGCGTTCCAGGAGGTGTGGTCTGGGCGGGACTGGGAGTGGTCAACCCTCAGATGCTGCATATAAGCAGCTGCTTTTCGCCTGTACTGGGTCTCTCTAGTTAGACCAGATCTGAGCCTGGGAGCTCTCTGGCTAGCTAGGGAACCCACTGCTTAAGCCTCAATAAAGCTTGCCTTGAGTGCTCTGAGCAG	HIV-1:REJO:9:+-Modified	HIV_1	JF719819.1	China	Asia	2007	2012	Unknown	22363589	CNGX-HK_49546	08_BC	DNA
HIV-1:REJO:11:+_JF719819.1	TCTCTGGCTAGCTAGGGAACCCACTGCTTAAGCCTCAATAAAGCTTGCCTTGAGTGCTCTGAGCAGTGTGTGCCCGTCTATTGTGTGACTCTGGTAACTAGAGATCCCTCAGACCCTTGTGGTAGTGTGGAAAATCTCTAGCAGTGGCGCCCGAACAGGGACTTGAAAGCGAAAGTAAGACCAGAGGAGA	HIV-1:REJO:11:+	HIV_1	JF719819.1	China	Asia	2007	2012	Unknown	22363589	CNGX-HK_49546	08_BC	DNA
HIV-1:REJO:265:-_JF719819.1	TCCAGGTGGCTTGCCACCAGTCTGTCCACCATGTCTCCCATGTTTCTTTTTGGATTGGTAATCTAAATTTAGGAATCTTTCCCCATATTACTATGCTTTCCATGGCTATTTTCTGCACAGCCTCTGTTAACTGTTTTACATCATTAGTGTGGGCAGTCCTCATTTTTGCATACTTCCCTGTTTTCAGATTTTTGAATGGT	HIV-1:REJO:265:-	HIV_1	JF719819.1	China	Asia	2007	2012	Unknown	22363589	CNGX-HK_49546	08_BC	DNA
HIV-1:REJO:28:+_JF719819.1	CACAAGATTTAAACACCATGTTAAATACAGTAGGGGGACATCAAGCAGCCATGCAAATGCTAAAAGATACCATCAATGAAGAGGCTGCAGAATGGGATAGATTGCATCCAGTGCATGCAGGGCCAGTGGCACCAGGCCAGATGAGAGAACCAAGGGGAAGTGACATAGCAGGAACTACTAGTACTCTTCAGGAGCAAATA	HIV-1:REJO:28:+	HIV_1	JF719819.1	China	Asia	2007	2012	Unknown	22363589	CNGX-HK_49546	08_BC	DNA
HIV-1:REJO:157:+_JF719819.1	GGGTTCTTGGGAGCAGCAGGAAGCACTATGGGCGCGGCGTCAATAACGCTGACGGTACAGGCCAGACAATTGTTGTCTGGTATAGTGCAACAGCAAAGCAATTTGCTGAGAGCTATAGAGGCGCAACAGCATATGTTGCAACTCACGGTCTGGGGCATTAAGCAGCTACAGACAAGAGTCCTGGCTATAGAAAGTAACCT	HIV-1:REJO:157:+	HIV_1	JF719819.1	China	Asia	2007	2012	Unknown	22363589	CNGX-HK_49546	08_BC	DNA
HIV-1:CH058:X_Modified_JF719819.1	GGGTTCTTGGGAGCAGCAGGAAGCACTATGGGCGCGGCGTCAATAACGCTGACGGTACAGGCCAGACAATTGTTGTCTGGTATAGTGCAACAGCAAAGCAATTTGCTGAGAGCTATAGAGGCGCAACAGCATATGTTGCAACTCACGGTCTGGGGCATTAAGCAGCTACAGACAAGAGTCCTGGCTATAGAAAGTAACCT	HIV-1:CH058:X-Modified	HIV_1	JF719819.1	China	Asia	2007	2012	Unknown	22363589	CNGX-HK_49546	08_BC	DNA
HIV-1:REJO:287:-_JF719819.1	AATTTGTTTTTGTAATTCTCTAGTTTGTATGTCTGTTGCTATTATGTCTACTATTCTTTCCCCTGCACTGTACCCCCCAATCCCCCCTTTTCTTTTAAAATTGTGAATGAATACTGCCATTTGTACTGCTGTCTTAAGGTGCTCAGCTTGATCTCTTACCTGCCCTATAAGTTTCTTTAATTCCTTATTCATGGATTCTA	HIV-1:REJO:287:-	HIV_1	JF719819.1	China	Asia	2007	2012	Unknown	22363589	CNGX-HK_49546	08_BC	DNA
HIV-1:REJO:9:+_Modified_AF286229.1	TTTCCACTGGGGCGTTCCAGGAGGTGTGGTCTGGGCGGGACTGGGAGTGGTCAACCCTCAGATGCTGCATATAAGCAGCTGCTTTTCGCCTGTACTGGGTCTCTCTAGTTAGACCAGATCTGAGCCTGGGAGCTCTCTGGCTAGCTAGGGAACCCACTGCTTAAGCCTCAATAAAGCTTGCCTTGAGTGCTCT	HIV-1:REJO:9:+-Modified	HIV_1	AF286229.1	China	Asia	Unknown	2016	Unknown	11177395	CN006_14295	08_BC	DNA
HIV-1:REJO:6:+_AF286229.1	GAAGTTTGACAGTCAACTAGCACACAGACACAAGGCCCGTGAGCTACATCCGGAGTTTTACAAAGACTGCTGACACAGAAGGGACTTTTACTGCTGACACAGAAGGGACTTTCCGCGGGACTTTCCACTGGGGCGTTCCAGGAGGTGTGGTCTGGGCGGGACTGGGAGTGGTCAACCCTCAGATGCTGCATATAA	HIV-1:REJO:6:+	HIV_1	AF286229.1	China	Asia	Unknown	2016	Unknown	11177395	CN006_14295	08_BC	DNA
HIV-1:REJO:250:-_AF286229.1	GGAATATTGCTGGTGATCCTTTCCATCCCTGTGGAAGCACATTGTACTGATATCTAATCCCTGGTGTCTCATTGTTTACACTAGGTATGGTAAATGCAGTATACTTCCTGAAGTCTTTATCTAAAGGAACTGAGAAATATGCATCGCCCACATCCAGGACTGTTACTGATTTTTTCTTTTTTAACCCTGCTGGGTGTGGT	HIV-1:REJO:250:-	HIV_1	AF286229.1	China	Asia	Unknown	2016	Unknown	11177395	CN006_14295	08_BC	DNA
HIV-1:CH058:X_Modified_AF286229.1	GGGTTCTTGGGAGCAGCAGGAAGCACTATGGGCGCGGCGTCAATAACGCTGACGGTACAAGCCAGACAATTGTTGTCTGGTATAGTGCAACAGCAAAGCAATTTGCTGAGAGCTATAGAGGCGCAACAGCATCTGTTGCAACTCACGGTCTGGGGCATTAAGCAGCTACAGACAAGAGTCCTGGCTATAGAAAGATACCT	HIV-1:CH058:X-Modified	HIV_1	AF286229.1	China	Asia	Unknown	2016	Unknown	11177395	CN006_14295	08_BC	DNA
HIV-1:REJO:157:+_AF286229.1	GGGTTCTTGGGAGCAGCAGGAAGCACTATGGGCGCGGCGTCAATAACGCTGACGGTACAAGCCAGACAATTGTTGTCTGGTATAGTGCAACAGCAAAGCAATTTGCTGAGAGCTATAGAGGCGCAACAGCATCTGTTGCAACTCACGGTCTGGGGCATTAAGCAGCTACAGACAAGAGTCCTGGCTATAGAAAGATACCT	HIV-1:REJO:157:+	HIV_1	AF286229.1	China	Asia	Unknown	2016	Unknown	11177395	CN006_14295	08_BC	DNA
HIV-1:REJO:265:-_AF286229.1	TCCAGGTGGCTTGCCAATAGTCTGTCCACCGTGTCTCCCATGTTTCTTTTTGGATTGGTAATCTAAATTTAGGAATCTTTCCCCATATTACTATGCTTTCCATGGCTATTTTCTGCACAGCCTCTGTTAACTGTTTTACATCATTAGTGTGGGCAGTCCTCATTTTTGCATACTTCCCTGTTTTCAGATTTTTGAATGGT	HIV-1:REJO:265:-	HIV_1	AF286229.1	China	Asia	Unknown	2016	Unknown	11177395	CN006_14295	08_BC	DNA
HIV-1:REJO:287:-_AF286229.1	AATTTGTTTTTGTAATTCTCTAGTTTGTATGTCTGTTGCTATTATGTCTACTATTCTTTCCCCTGCACTGTACCCCCCAATCCCCCCTTTTCTTTTAAAATTGTGAATGAATACTGCCATTTGTACTGCTGTCTTAAGGTGTTCAGCTTGATCTCTTACCTGCCCGATAAGTTTCTTTAATTCTTTATTCATGGATTCTA	HIV-1:REJO:287:-	HIV_1	AF286229.1	China	Asia	Unknown	2016	Unknown	11177395	CN006_14295	08_BC	DNA
HIV-1:REJO:28:+_AF286229.1	CACAAGATTTAAACACCATGTTAAATACAGTAGGGGGACATCAAGCAGCCATGCAAATGTTAAAAGATACCATCAATGAAGAGGCTGCAGAATGGGATAGATTGCATCCAGTGCATGCAGGGCCAGTGGCACCAGGCCAGATGAGAGAACCAAGGGGAAGTGACATAGCAGGAACTACTAGTACTCTTCAGGAGCAAATA	HIV-1:REJO:28:+	HIV_1	AF286229.1	China	Asia	Unknown	2016	Unknown	11177395	CN006_14295	08_BC	DNA
HIV-1:REJO:287:-_HM067748.1	AATTTGCTTTTGTAATTCTTTAGTTTGTATGTCTGTTGCTATTATGTCTACTATTCTTTCCCCTGCACTGTACCCCCCAATCCCCCCTTTTCTTTTAAAATTGTGGATGAATACTGCCATTTGTACTGCTGTCTTAAGATGTTCAGCCTGATCTCTTACCTGTCCTATAATTTTCTTTAATTCTTTATTCATAGATTCTA	HIV-1:REJO:287:-	HIV_1	HM067748.1	China	Asia	2006	2010	Unknown		#N/A	08_BC	DNA
HIV-1:REJO:11:+_AJ866553.1	TCTCTGGCTAGCGAGGGAACCCACTGCTTGAAGCCTCAATAAAGCTTGCCTTGAGTGCTGAAAGTAGTGTGTGCCCGTCTGTTGTGTGACTCTGGTAACTAGAGATCCCTCAGACCACTCTAGACGAAGTAAAAATCTCTAGCAGTGGCGCCCGAACAGGGACTTTAAAGTGAAAGTAATAGGGTGGAAGG	HIV-1:REJO:11:+	HIV_1	AJ866553.1	Côte d'Ivoire	Africa	Unknown	2005	Unknown	16060839	#N/A	09_cpx	DNA
HIV-1:REJO:9:+_Modified_AJ866553.1	TTCCGCTGGGGACTTTCCAGAAGGCGTAACGGTGGGCGGGACTGGGAGTGGCTAACCCTCAGATGCTGCATATAAGCAGCCGCTTTTCGCTTGTACTGGGTCTCTCTTGGTAGACCAGATCGAGCCTGGGAGCTCTCTGGCTAGCGAGGGAACCCACTGCTTGAAGCCTCAATAAAGCTTGCCTTGAGTGCTGAAAGTAG	HIV-1:REJO:9:+-Modified	HIV_1	AJ866553.1	Côte d'Ivoire	Africa	Unknown	2005	Unknown	16060839	#N/A	09_cpx	DNA
HIV-1:REJO:6:+_AJ866553.1	GATGGAGAAGTACTGGTGTGGAGATTTGACAGCAGCCTGGCACGGAGGCACTTAGCCAAAGAGAAACATCCGGAGTTCTACAAAGACTGCTGACACAGAAGTTCTAGCAAGGGACTTTCCGCTGGGGACTTTCCAGAAGGCGTAACGGTGGGCGGGACTGGGAGTGGCTAACCCTCAGATGCTGCATATAA	HIV-1:REJO:6:+	HIV_1	AJ866553.1	Côte d'Ivoire	Africa	Unknown	2005	Unknown	16060839	#N/A	09_cpx	DNA
HIV-1:REJO:250:-_AJ866553.1	GGAATATTGCTGGTGATCCTTTCCATCCCTGTGGTAGCACATTGTACACATATCTAATCCCTGGCATCTCATTATTAACACTAGGTATAGTGAATGCAGTATACTTTCTGAAGTCTTTATCTAAAGGGACTGAGAAATATGCATCTCCCACATCCAATACTGTTACTGATTTTTTCTTTTTTAAACCTGCTGGATGTGGT	HIV-1:REJO:250:-	HIV_1	AJ866553.1	Côte d'Ivoire	Africa	Unknown	2005	Unknown	16060839	#N/A	09_cpx	DNA
HIV-1:REJO:287:-_AJ866553.1	AATTTGTTTTTGTAGTTCTTTAGTTTGTATTTCTGATGCTATTATGTCTATTATTCTTTCCCCTGCACTGTACCCCCCAATCCCCCCTTTTCTTTTAAAATTGTGAATGAATACTGCCATCTGTACTGCTGTCTTAAGGTGTTCAGCTTGATCCCTGACCTGCCCTATGATTTTCTTTAATTCTTTATTCATAGATTCCA	HIV-1:REJO:287:-	HIV_1	AJ866553.1	Côte d'Ivoire	Africa	Unknown	2005	Unknown	16060839	#N/A	09_cpx	DNA
HIV-1:CH058:X_Modified_AJ866553.1	GGGTTCCTAGGAGCAGCAGGAAGCACTATGGGCGCAGCGTCAATAACGCTGACGGTACAGGCCAGACAATTACTGTCTGGTATAGTGCAGCAGCAGAGCAATCTGCTGAAGGCTATAGAGGCTCAACAGCATATGTTGAGACTCACAGTCTGGGGCATAAAACAGCTCCAGGCGAGAGTCCTGGCTGTGGAAAGGTACCT	HIV-1:CH058:X-Modified	HIV_1	AJ866553.1	Côte d'Ivoire	Africa	Unknown	2005	Unknown	16060839	#N/A	09_cpx	DNA
HIV-1:REJO:157:+_AJ866553.1	GGGTTCCTAGGAGCAGCAGGAAGCACTATGGGCGCAGCGTCAATAACGCTGACGGTACAGGCCAGACAATTACTGTCTGGTATAGTGCAGCAGCAGAGCAATCTGCTGAAGGCTATAGAGGCTCAACAGCATATGTTGAGACTCACAGTCTGGGGCATAAAACAGCTCCAGGCGAGAGTCCTGGCTGTGGAAAGGTACCT	HIV-1:REJO:157:+	HIV_1	AJ866553.1	Côte d'Ivoire	Africa	Unknown	2005	Unknown	16060839	#N/A	09_cpx	DNA
HIV-1:REJO:28:+_AJ866553.1	CACAAGATCTAAATATGATGCTAAACATAGTTGGAGGACATCAGGCAGCTATGCAAATGCTAAAAGATGCCATCAATGAGGAAGCTGCAGAATGGGATAGGGTACATCCAGTACATGCAGGGCCTAATCCACCAGGCCAAATGAGAGAACCAAGGGGAAGTGACATAGCAGGAACTACTAGTACCCTTCAAGAACAAATA	HIV-1:REJO:28:+	HIV_1	AJ866553.1	Côte d'Ivoire	Africa	Unknown	2005	Unknown	16060839	#N/A	09_cpx	DNA
HIV-1:REJO:265:-_AJ866553.1	TCCAGGTAGCCTGCCAATACTCTGACCACCATGCATCCCATGTTTCTTTTTGTATGGGCAATCTAAACTTGGGGGTCTTTCCCCATATTACTATGCTTTCTGTGGTCACCTTTTGCACTACATCTACTAATTGTCTTACATCATTGGTGTGAGCAGATCTCTTTTTTGCATATTTTCCTGTTTTCAGATTTTTAAATGGC	HIV-1:REJO:265:-	HIV_1	AJ866553.1	Côte d'Ivoire	Africa	Unknown	2005	Unknown	16060839	#N/A	09_cpx	DNA
HIV-1:REJO:6:+_AY093604.1	GAAGTTTGACAGCACCCTAGCACTGAAACACATAGCCAGAGAGCAACATCCGGAGTTCTACAAAGACTGCTGACACAGAAGTTCTAGCAGGGGACTTTCCGATGGGGACTTTCCGGAGGGCGGAACAGTGGGCGGGACCGGGAGTGGCTAACCCTCAGATGCTGCATATAAGCAGCCGCTTTTCG	HIV-1:REJO:6:+	HIV_1	AY093604.1	Senegal	Africa	Unknown	2016	primary PBMC of a 31 yr. old female CSW attending an antenatal clinic in 1995	15320986	7808_4001	09_cpx	DNA
HIV-1:REJO:250:-_AY093604.1	GGAATATTGCTGGTGATCCTTTCCATCCCTGTGGTAGCACATTGTACTGATATCTAATCCCTGGTGTTTCATTATTAGTACTAGGTATAGTGAATGCAGTATACTTTCTGAAGTCTTTATCTAAAGGGACTGAAAAATATGCATCTCCCACATCCAGTACTGTTACTGATTTTTTCTTTTTTAAACCTGCTGGATGTGGT	HIV-1:REJO:250:-	HIV_1	AY093604.1	Senegal	Africa	Unknown	2016	primary PBMC of a 31 yr. old female CSW attending an antenatal clinic in 1995	15320986	7808_4001	09_cpx	DNA
HIV-1:REJO:287:-_AY093604.1	GATTTGTTTTTGTAGTTCTTTAGTTTGTATATCTGATGCTATTATGTCTATTATTCTTTCCCCTGCACTGTACCCCCCAATCCCCCCTTTTCTTTTAAAATTGTGAATGAATACTGCCATCTGTACTGCTGTCTTAAGGTGTTCAGCTTGATCCCTGACCTGTCCTATGATTTTCTTTAATTCTTTATTCATAGATTCCA	HIV-1:REJO:287:-	HIV_1	AY093604.1	Senegal	Africa	Unknown	2016	primary PBMC of a 31 yr. old female CSW attending an antenatal clinic in 1995	15320986	7808_4001	09_cpx	DNA
HIV-1:REJO:28:+_AY093604.1	CACAAGATTTAAACATGATGCTAAACATAGTTGGAGGACATCAGGCAGCTATGCAAATGCTAAAAGATGTCATTAATGAGGAAGCTGCAGAATGGGATAGGGTACATCCAGTACATGCAGGGCCTAATCCACCAGGCCAAATGAGAGAACCAAGGGGAAGTGACATAGCAGGAACTACTAGTACCCTTCAAGAACAAATA	HIV-1:REJO:28:+	HIV_1	AY093604.1	Senegal	Africa	Unknown	2016	primary PBMC of a 31 yr. old female CSW attending an antenatal clinic in 1995	15320986	7808_4001	09_cpx	DNA
HIV-1:REJO:157:+_AY093604.1	GGGTTCTTAGGAGCAGCAGGAAGCACTATGGGCGCAGCGTCAATAACGCTGACGGTACAGGCCAGACAATTATTGTCTGGCATAGTGCAACAGCAGAGCAATCTGCTGAAGGCTATAGAGGCTCAACAGCATTTGTTGAAACTCACGGTCTGGGGCATTAAACAGCTCCAGGCAAGAGTCCTGGCTGTGGAAAGGTACCT	HIV-1:REJO:157:+	HIV_1	AY093604.1	Senegal	Africa	Unknown	2016	primary PBMC of a 31 yr. old female CSW attending an antenatal clinic in 1995	15320986	7808_4001	09_cpx	DNA
HIV-1:CH058:X_Modified_AY093604.1	GGGTTCTTAGGAGCAGCAGGAAGCACTATGGGCGCAGCGTCAATAACGCTGACGGTACAGGCCAGACAATTATTGTCTGGCATAGTGCAACAGCAGAGCAATCTGCTGAAGGCTATAGAGGCTCAACAGCATTTGTTGAAACTCACGGTCTGGGGCATTAAACAGCTCCAGGCAAGAGTCCTGGCTGTGGAAAGGTACCT	HIV-1:CH058:X-Modified	HIV_1	AY093604.1	Senegal	Africa	Unknown	2016	primary PBMC of a 31 yr. old female CSW attending an antenatal clinic in 1995	15320986	7808_4001	09_cpx	DNA
HIV-1:REJO:265:-_AY093604.1	TCCAGGTAGCCTGCCAATACTCTGCCCACCATACTTCCCATGTTTCTTTTTGTATGGGTAATTTAAATTTAGGGGTCTTTCCCCATATCACTATGCTTTCTGTGGCCACCTTTTGCACCACTTCTGTTAATTGCCTTACATCATTTGTGTGAGTAGACTTCTTTTTTGCATATTTCCCTGTTTTGAGATTTTTAAATGGC	HIV-1:REJO:265:-	HIV_1	AY093604.1	Senegal	Africa	Unknown	2016	primary PBMC of a 31 yr. old female CSW attending an antenatal clinic in 1995	15320986	7808_4001	09_cpx	DNA
HIV-1:REJO:250:-_AY093605.1	GGAATATTGCTGGTGATCCTTTCCATCCCTGTGGTAGCACATTGTACTGATATCTGATCCCCGGTGTCTCATTATTAACACTAGGTATAGTGAATGCAGTATACTTCCTGAAGTCTTTATCTAAAGGGACTGAAAAATATGCATCCCCCACATCCAATACTGTTACTGATTTTTTCTTTTTTAGACCCGCTGGATGTGGT	HIV-1:REJO:250:-	HIV_1	AY093605.1	Unknown	Unknown	Unknown	2016	Unknown	15320986	2911_4002	09_cpx	DNA
HIV-1:REJO:9:+_Modified_AY093605.1	CCGAAGGGGACTTTCCAGGGGAGGTGTGGCCTGGGCGGGGTTGGGGAGTGGCTAACCCTCAGATGCTGCATATAAGCAGCCGCTTTTCGCTTGTACTGGGTCTCTCTTGGTAGACCAGATAGAGCCTGGGAGCTCTCTGGCTAGCAAGGGAACCCACTGCTTAAGCCTCAATAAAGCTTGCCTTGAGTGCCTAAAGTAG	HIV-1:REJO:9:+-Modified	HIV_1	AY093605.1	Unknown	Unknown	Unknown	2016	Unknown	15320986	2911_4002	09_cpx	DNA
HIV-1:REJO:13:+_AY093605.1	AGATCCCTCAGACCACTCTAGACGAGGTAAAAATCTCTAGCAGTGGCGCCCGAACAGGGACTTGAAAGCGAAAGTTAATAGGGACTCGAAAGCGAAAGTTCCAGAGAAGTTCTCTCGACGCAGGACTCGGCTTGCTGAGGTGCACACAGCAAGAGGCGAGAGCGGCGACTGGTGAGTACGCCATATTTTTT	HIV-1:REJO:13:+	HIV_1	AY093605.1	Unknown	Unknown	Unknown	2016	Unknown	15320986	2911_4002	09_cpx	DNA
HIV-1:REJO:157:+_AY093605.1	GGGTTCTTAGGAGCAGCAGGAAGCACTATGGGCGCAGCGTCAATAACGCTGACGGTACAGGCCAGACAATTATTGTCTGGCATAGTGCAACAACAGAGCAATCTGCTGCGGGCTATAGAGGCTCAACAGCATCTGTTAAAACTCACGGTCTGGGGCATTAAACAGCTCCAGGCAAGAGTCCTGGCTGTGGAAAGGTACCT	HIV-1:REJO:157:+	HIV_1	AY093605.1	Unknown	Unknown	Unknown	2016	Unknown	15320986	2911_4002	09_cpx	DNA
HIV-1:CH058:X_Modified_AY093605.1	GGGTTCTTAGGAGCAGCAGGAAGCACTATGGGCGCAGCGTCAATAACGCTGACGGTACAGGCCAGACAATTATTGTCTGGCATAGTGCAACAACAGAGCAATCTGCTGCGGGCTATAGAGGCTCAACAGCATCTGTTAAAACTCACGGTCTGGGGCATTAAACAGCTCCAGGCAAGAGTCCTGGCTGTGGAAAGGTACCT	HIV-1:CH058:X-Modified	HIV_1	AY093605.1	Unknown	Unknown	Unknown	2016	Unknown	15320986	2911_4002	09_cpx	DNA
HIV-1:REJO:287:-_AY093605.1	GATTTGTTTTTGTAGTTCTTTAGTTTGTATATCTGATGCTATTATGTCTATTATTCTTTCCCCTGCACTGTACCCCCCAATCCCCCTTTTTCTTTTAAAATTGTGAATGAATACTGCCATCTGTACTGCTGTCTTAAGGTGTTCAGCTTGATCCCTGACCTGCCCTATGATTTTCTTTAATTCTTTATTCATAGATTCCA	HIV-1:REJO:287:-	HIV_1	AY093605.1	Unknown	Unknown	Unknown	2016	Unknown	15320986	2911_4002	09_cpx	DNA
HIV-1:REJO:28:+_AY093605.1	CACAAGATCTAAATATGATGCTAAACATAGTTGGAGGACATCAGGCAGCTATGCAAATGCTAAAAGATACCATCAATGAGGAAGCTGCAGAATGGGATAGGGTACATCCAGTACATGCAGGGCCTAATCCACCAGGCCAAATGAGAGAACCAAGGGGAAGTGACATAGCAGGAACTACTAGTACCGTTCAAGAACAAATA	HIV-1:REJO:28:+	HIV_1	AY093605.1	Unknown	Unknown	Unknown	2016	Unknown	15320986	2911_4002	09_cpx	DNA
HIV-1:REJO:265:-_AY093605.1	TCCAGGTAGCCTGCCAATACTCTGCCCACCATGTTTCCCATGTTTCTTTTTGTATGGGTAATTTAAATTTAGGGGTCTTTCCCCATATTACTATGCTTTCTGTGGTCACCTTTTGCACCACTTCTGTTAACTGTCTTACATCATTCGTGTGAGCAGACCTCTTTCTTGCATATTTTCCTGTTTTCAGATTTTTAAATGGC	HIV-1:REJO:265:-	HIV_1	AY093605.1	Unknown	Unknown	Unknown	2016	Unknown	15320986	2911_4002	09_cpx	DNA
HIV-1:REJO:11:+_AY093605.1	TCTCTGGCTAGCAAGGGAACCCACTGCTTAAGCCTCAATAAAGCTTGCCTTGAGTGCCTAAAGTAGTGTGTGCCCGTCTGTTGTGTGACTCTGGTAACTAGAGATCCCTCAGACCACTCTAGACGAGGTAAAAATCTCTAGCAGTGGCGCCCGAACAGGGACTTGAAAGCGAAAGTTAATAGGGACTCGA	HIV-1:REJO:11:+	HIV_1	AY093605.1	Unknown	Unknown	Unknown	2016	Unknown	15320986	2911_4002	09_cpx	DNA
HIV-1:REJO:250:-_AY093603.1	GGAATATTGCTGGTGATCCTTTCCATCCCTGTGGTAGCACATTGTACTGATATCTAATCCCTGGTGTCTCATTATTAGTACTAGGTATAGTGAATGCAGTATACTTCCTGAAGTCTTTATCTAAAGGGACTGAAAAATATGCATCCCCCACATCCAATACTGTTACTGATTTTTTCTTTTTTAAACCCGCTGGATGTGGT	HIV-1:REJO:250:-	HIV_1	AY093603.1	Senegal	Africa	Unknown	2016	primary PBMC of a 36 yr. old female CSW who seroconverted to HIV-1 in 1995; sample was obtained within one year of seroconversion	15320986	1795_4000	09_cpx	DNA
HIV-1:REJO:265:-_AY093603.1	TCCAACTAGCTTGCCAATAATCTGCCCACCATGTTTCCCATGTTTCCTTTTGTATGGGTAATTTAAATTTAGGGGTCTTTCCCCAGATTACTATGCTTTCTGTAGCTATTTTTTGCACCACTTCTGTTAACTGTCTTACATCATTTGTGTGAGCAGACTTCTTTTTTGCATATTTTCCTGTTTTCAGATTTTTAAATGGT	HIV-1:REJO:265:-	HIV_1	AY093603.1	Senegal	Africa	Unknown	2016	primary PBMC of a 36 yr. old female CSW who seroconverted to HIV-1 in 1995; sample was obtained within one year of seroconversion	15320986	1795_4000	09_cpx	DNA
HIV-1:REJO:287:-_AY093603.1	AATTTGTTTTTGTAGTTCTTTAGTTTGTATATCTGATGCTATTATGTCTACTATTCTTTCTCCTGCACTGTACTCCCCAATCCCCCCTTTTCTTTTAAAATTGTGAATGAATACTGCCATCTGTACTGCCGTCTTAAGGTGTTCAGCTTGATCCCTGACCTGCCCTATGATTTTCTTTAATTCCTTATTCATAGATTCCA	HIV-1:REJO:287:-	HIV_1	AY093603.1	Senegal	Africa	Unknown	2016	primary PBMC of a 36 yr. old female CSW who seroconverted to HIV-1 in 1995; sample was obtained within one year of seroconversion	15320986	1795_4000	09_cpx	DNA
HIV-1:CH058:X_Modified_AY093603.1	GGGTTCTTAGGAGCAGCAGGAAGCACTATGGGCGCGGCGTCAATGACGCTGACGGTACAGGCCAGACAATTATTGTCTGGTATAGTGCAACAGCAGAGCAATCTGCTGAAGGCTATAGAGGCTCAACAGCATCTGTTAAAACTCACAGTCTGGGGCATTAAACAGCTCCAGGCAAGAGTCCTGGCTGTGGAAAGATACCT	HIV-1:CH058:X-Modified	HIV_1	AY093603.1	Senegal	Africa	Unknown	2016	primary PBMC of a 36 yr. old female CSW who seroconverted to HIV-1 in 1995; sample was obtained within one year of seroconversion	15320986	1795_4000	09_cpx	DNA
HIV-1:REJO:157:+_AY093603.1	GGGTTCTTAGGAGCAGCAGGAAGCACTATGGGCGCGGCGTCAATGACGCTGACGGTACAGGCCAGACAATTATTGTCTGGTATAGTGCAACAGCAGAGCAATCTGCTGAAGGCTATAGAGGCTCAACAGCATCTGTTAAAACTCACAGTCTGGGGCATTAAACAGCTCCAGGCAAGAGTCCTGGCTGTGGAAAGATACCT	HIV-1:REJO:157:+	HIV_1	AY093603.1	Senegal	Africa	Unknown	2016	primary PBMC of a 36 yr. old female CSW who seroconverted to HIV-1 in 1995; sample was obtained within one year of seroconversion	15320986	1795_4000	09_cpx	DNA
HIV-1:REJO:28:+_AY093603.1	CACAAGATCTAAATATGATGCTAAACATAGTTGGAGGACATCAGGCAGCTATGCAAATGCTAAAAGATACCATCAATGAGGAAGCTGTAGAATGGGATAGGACACATCCAGTACATGCAGGGCCTAATCCACCAGGCCAAATGAGAGAACCAAGGGGAAGTGACATAGCAGGAACTACTAGTAACCCTCAAGAACAAATA	HIV-1:REJO:28:+	HIV_1	AY093603.1	Senegal	Africa	Unknown	2016	primary PBMC of a 36 yr. old female CSW who seroconverted to HIV-1 in 1995; sample was obtained within one year of seroconversion	15320986	1795_4000	09_cpx	DNA
HIV-1:REJO:265:-_AF289549.1	TCCAGGTGGCTTGCCAATACTCTGTCCACCATGTTTCCCATGTTTCTTTCTGGATGGGTAATCTAAATTTAGGAGTCTTTCCCCATATTACTATGCTTTCCATGGCTATTTTTTGCACTGCCTCTGTTAACTGTTTTACATCATTAGTGTGAGCAGTTCTCCTTTTTGCATATTTCCCTGTTTTCAGATTTTTGTGTGGT	HIV-1:REJO:265:-	HIV_1	AF289549.1	Tanzania, United Republic of	Africa	Unknown	2016	Unknown	11282011	#N/A	10_CD	DNA
HIV-1:REJO:250:-_AF289550.1	GGAATATTGCTGGTGATCCTTTCCATCCTTGTGGAAGCACATTGTACTGATATCTAGTTCCTGGTGTCTCATTGTTTATACTAGGTATGGTGAATGCAGTATATTTTCTAAAATCTTCATATAAGGGAACTGAAAAATATGCATCACCTACATCCAGTACTGTTACTGATTTTTTCTTTTTTAAACCTGCTGGATGTGGT	HIV-1:REJO:250:-	HIV_1	AF289550.1	Tanzania, United Republic of	Africa	Unknown	2016	Unknown	11282011	#N/A	10_CD	DNA
HIV-1:REJO:250:-_AF289549.1	GGAATATTGCTGGTGATCCTTTCCATCCTTGTGGAAGCACATTGTACTGATATCTAATTCCTGGTGTCTCATTGTTTATACTAGGTATGGTGAATGCAGTATATTTCCTGAAGCCTTCATCTAAAGGAACTGAAAAATATGCATCCCCCACATCCAGTACTGTCACTGATTTTTTCTTTTTTAACCCTGCTGGGTGTGGT	HIV-1:REJO:250:-	HIV_1	AF289549.1	Tanzania, United Republic of	Africa	Unknown	2016	Unknown	11282011	#N/A	10_CD	DNA
HIV-1:REJO:6:+_AF289550.1	GAAGTTTGACAGTCAGCTAGCATTCAAACACATGGCCCGCGAGCTACATCCGGAGTATTACAAAGACTGCTGACACAGAAGGGACTTTCCGCGGGGACTTTCCACTGGGGCGTTCCAGGGGGTGTGGTCTGGGCGGGACTGGGAGTGGCTAACCCTCAGATGCTGCATATAAGCAGCTGCCTTTTGCCT	HIV-1:REJO:6:+	HIV_1	AF289550.1	Tanzania, United Republic of	Africa	Unknown	2016	Unknown	11282011	#N/A	10_CD	DNA
HIV-1:CH058:X_Modified_AF289550.1	GGGTTCTTGGGAGCAGCAGGAAGCACAATGGGCGCAGCGTCGTTGACGCTGACGGTACAGGCCAGGCAGTTATTGTCTGGTATAGTGCAACAGCAAAACAATTTGCTGAGGGCTATAGAGGCGCAACAGCATATGTTGCAACTCACAGTCTGGGGCATTAAACAGCTCCAGGCAAGAGTCCTGGCTGTGGAAAGCTACCT	HIV-1:CH058:X-Modified	HIV_1	AF289550.1	Tanzania, United Republic of	Africa	Unknown	2016	Unknown	11282011	#N/A	10_CD	DNA
HIV-1:REJO:157:+_AF289550.1	GGGTTCTTGGGAGCAGCAGGAAGCACAATGGGCGCAGCGTCGTTGACGCTGACGGTACAGGCCAGGCAGTTATTGTCTGGTATAGTGCAACAGCAAAACAATTTGCTGAGGGCTATAGAGGCGCAACAGCATATGTTGCAACTCACAGTCTGGGGCATTAAACAGCTCCAGGCAAGAGTCCTGGCTGTGGAAAGCTACCT	HIV-1:REJO:157:+	HIV_1	AF289550.1	Tanzania, United Republic of	Africa	Unknown	2016	Unknown	11282011	#N/A	10_CD	DNA
HIV-1:REJO:287:-_AF289549.1	AATTTGTTTTTGTAGTTCTTTACTTTGTATGTCTGTTGCTATTATGTCTATTATTCTTTCCCCTGCACTGTACCCCCCAATCCCCCCTTTTCTTTTAAAATTGTGAATGAATACTGCCATTTGTACTGCTGTTTTAAGATGTTCAGCTTGATCTCTTACCTGTCCTATGATTTTCTTTAATTCTTTATTCATGGATTCTA	HIV-1:REJO:287:-	HIV_1	AF289549.1	Tanzania, United Republic of	Africa	Unknown	2016	Unknown	11282011	#N/A	10_CD	DNA
HIV-1:CH058:X_Modified_AF289548.1	GGGTTCTTGGGAGCAGCAGGAAGCACAATGGGCGCGGCGTCGCTGACGCTGACGGTACAGGCCAGACAAGTATTGTCTGGTATAGTGCAGCAACAAAACAATTTGCTGAGGGCTATAGAGGCGCAACAGCATCTGTTGCAACTCACAGTCTGGGGCATTAAACAGCTCCAGGCAAGAGTCCTGGCTGTGGAGAGCTACCT	HIV-1:CH058:X-Modified	HIV_1	AF289548.1	Tanzania, United Republic of	Africa	Unknown	2016	Unknown	11282011	#N/A	10_CD	DNA
HIV-1:REJO:157:+_AF289548.1	GGGTTCTTGGGAGCAGCAGGAAGCACAATGGGCGCGGCGTCGCTGACGCTGACGGTACAGGCCAGACAAGTATTGTCTGGTATAGTGCAGCAACAAAACAATTTGCTGAGGGCTATAGAGGCGCAACAGCATCTGTTGCAACTCACAGTCTGGGGCATTAAACAGCTCCAGGCAAGAGTCCTGGCTGTGGAGAGCTACCT	HIV-1:REJO:157:+	HIV_1	AF289548.1	Tanzania, United Republic of	Africa	Unknown	2016	Unknown	11282011	#N/A	10_CD	DNA
HIV-1:REJO:6:+_AF289549.1	GCAGTTTGACATCAAACTAGCACACACACACATGGCCCGCGAGCTGCATCCGGAGTATTACAAAAACTGCTGACACAGAAGGGACTTTCTGCTGGGACTTTCCACTGGGGCGTTCCAGGAGGAGTGGTCTGGGCGGGACTGGGAGTGGCTAACCCCCAGATGCTGCATATAAGCAGCTGCCTTTTGCC	HIV-1:REJO:6:+	HIV_1	AF289549.1	Tanzania, United Republic of	Africa	Unknown	2016	Unknown	11282011	#N/A	10_CD	DNA
HIV-1:REJO:287:-_AF289550.1	AATTTGTTTTTGTAGTTCTTTAGTTTGTATATCTGTTGCTATTATGTCTATTATTCTTTCCCCTGCACTGTACCCCCCAATCCCCCCTTTTCTTTTAAAATTGTGGATGAATACTGCCATTTGTACTGCTGTCTTAAGATGTTCAGCTTGATCTCTCACCTGTCCTATGATTTTCTTTAATTCCTTATTCATGGATTCTA	HIV-1:REJO:287:-	HIV_1	AF289550.1	Tanzania, United Republic of	Africa	Unknown	2016	Unknown	11282011	#N/A	10_CD	DNA
HIV-1:CH058:X_Modified_AF289549.1	GGGTTCTTGGGAGCAGCAGGAAGCACGATGGGCGCAGCGTCGCTGACGCTGACGGTACAGGCCAGACAGTTATTGTCTGGTATAGTGCAACAGCAAAACAATTTGCTGAAGGCTATAGAGGCGCAACAGCATCTGTTGCAACTCACAGTCTGGGGCATTAAACAGCTCCAGGCAAGAATCCTGGCTGTGGAAAGCTACCT	HIV-1:CH058:X-Modified	HIV_1	AF289549.1	Tanzania, United Republic of	Africa	Unknown	2016	Unknown	11282011	#N/A	10_CD	DNA
HIV-1:REJO:157:+_AF289549.1	GGGTTCTTGGGAGCAGCAGGAAGCACGATGGGCGCAGCGTCGCTGACGCTGACGGTACAGGCCAGACAGTTATTGTCTGGTATAGTGCAACAGCAAAACAATTTGCTGAAGGCTATAGAGGCGCAACAGCATCTGTTGCAACTCACAGTCTGGGGCATTAAACAGCTCCAGGCAAGAATCCTGGCTGTGGAAAGCTACCT	HIV-1:REJO:157:+	HIV_1	AF289549.1	Tanzania, United Republic of	Africa	Unknown	2016	Unknown	11282011	#N/A	10_CD	DNA
HIV-1:REJO:6:+_AF289548.1	GAAGTTTGACAGCACCCTAGCACACAAACACATAGCCCGCGAGCTACATCCGGAGTATTACAAAGATTGCTGACACAGAAGGGACTTTCCGCTGGGACTTTCCAATGGGCGTTCCAGGAGGAGTGGTCTGGGCAGAACTGGGAGTGGCTAACCCTCAGATGCTGCATATAAGCAGCTGCCTTTTGCCT	HIV-1:REJO:6:+	HIV_1	AF289548.1	Tanzania, United Republic of	Africa	Unknown	2016	Unknown	11282011	#N/A	10_CD	DNA
HIV-1:REJO:250:-_AF289548.1	GGAATATTGCCGGTGATCCTTTCCATCCTTGTGGAAGCACATTGTACTGATATCTAATTCCTGGTGTCTCATTGTTTATACTAGGTATGGTGAATGCAGTATATTTCCTGAAGTCTTCATATAAGGGAACTGAAAAATATGCATCACCCACATCCAGTACTGTTACTGATTTTTTCTTTTTTAGCCCTGCAGGATGTGGT	HIV-1:REJO:250:-	HIV_1	AF289548.1	Tanzania, United Republic of	Africa	Unknown	2016	Unknown	11282011	#N/A	10_CD	DNA
HIV-1:REJO:9:+_Modified_AF289548.1	CTTTCCAATGGGCGTTCCAGGAGGAGTGGTCTGGGCAGAACTGGGAGTGGCTAACCCTCAGATGCTGCATATAAGCAGCTGCCTTTTGCCTGTACTGGGTCTCTCTAGGTAGACCAGATCTGAGCCCGGGAGCTCTCTGGCTATCTGGGGAACCCACTGCCTAAGCCTCAATAAAGCTTG	HIV-1:REJO:9:+-Modified	HIV_1	AF289548.1	Tanzania, United Republic of	Africa	Unknown	2016	Unknown	11282011	#N/A	10_CD	DNA
HIV-1:REJO:9:+_Modified_AF289549.1	TTTCCACTGGGGCGTTCCAGGAGGAGTGGTCTGGGCGGGACTGGGAGTGGCTAACCCCCAGATGCTGCATATAAGCAGCTGCCTTTTGCCTGTACGGGGTCTCTCTGGGTAGACCAGATCTGAGCCTGGGAGCTCTCTGGCTATCTAGGGAACCCACTGCTTAAGCCTCAATAAAGCTTGC	HIV-1:REJO:9:+-Modified	HIV_1	AF289549.1	Tanzania, United Republic of	Africa	Unknown	2016	Unknown	11282011	#N/A	10_CD	DNA
HIV-1:REJO:287:-_AF289548.1	AATTTGTTTTTGTAGTTCTTTAGTTTGTATGTCTGTTGCTATTATGTCTATTATTCTTTCCCCTGCACTGTACCCCCCAATCCCCCCTTTTCTTTTAAAATTGTGAATGAATACTGCCATTTGTACTGCTGTCTTAAGCTGTTCAGCTTGATCTCTTACCTGTCCTATGATTTTCTTTAGTTCTTTATTCATGGATTCTA	HIV-1:REJO:287:-	HIV_1	AF289548.1	Tanzania, United Republic of	Africa	Unknown	2016	Unknown	11282011	#N/A	10_CD	DNA
HIV-1:REJO:28:+_AF289548.1	CACAAGATTTGAACACCATGCTAAACACAGTGGGGGGACATCAAGCAGCCATGCAAATGTTAAAAGAGACCATCAATGAGGAAGCTGCAGAATGGGATAGGCTACATCCAGTACAGGCAGGGCCTGTTGCACCAGGCCAAATAAGAGAACCAAGGGGAAGTGATATAGCAGGAACTACTAGTACCCTTCAGGAACAAATA	HIV-1:REJO:28:+	HIV_1	AF289548.1	Tanzania, United Republic of	Africa	Unknown	2016	Unknown	11282011	#N/A	10_CD	DNA
HIV-1:REJO:28:+_AF289549.1	CACAAGACTTGAACACCATGCTAAACACAGTGGGGGGGCATCAAGGAGCCATGCAAATGCTAAAGGAAACCATCAATGAGGAAGCTGCAGAATGGGATAGGCTACATCCAGTGCATGCAGGGCCTGTTGCACCAGGCCAAATGAGAGAACCAAGGGGAAGTGATATAGCAGGAACTACTAGTACCCTTCAGGAACAAATA	HIV-1:REJO:28:+	HIV_1	AF289549.1	Tanzania, United Republic of	Africa	Unknown	2016	Unknown	11282011	#N/A	10_CD	DNA
HIV-1:REJO:9:+_Modified_AF289550.1	TTTCCACTGGGGCGTTCCAGGGGGTGTGGTCTGGGCGGGACTGGGAGTGGCTAACCCTCAGATGCTGCATATAAGCAGCTGCCTTTTGCCTGTACTGGGTCTCTCTAGGTAGACCAGATTTGAGCCTGGGAGCTCTCTGGCTATCTAGGGAACCCACTGCTTAAGCCTCAATAAAGCTTGCC	HIV-1:REJO:9:+-Modified	HIV_1	AF289550.1	Tanzania, United Republic of	Africa	Unknown	2016	Unknown	11282011	#N/A	10_CD	DNA
HIV-1:REJO:28:+_AF289550.1	CACAAGATTTGAACACCATGCTAAACACAGTAGGGGGACATCAAGCAGCAATGCAAATGTTAAAAGAAACAATCAATGAGGAAGCTGCAGAATGGGATAGGCTACATCCAGCGCAGGCAGGGCCTATTGCACCAGGCCAAATAAGAGAACCAAGGGGAAGTGACATAGCAGGAACTACTAGTACCCTTCAGGAACAAATA	HIV-1:REJO:28:+	HIV_1	AF289550.1	Tanzania, United Republic of	Africa	Unknown	2016	Unknown	11282011	#N/A	10_CD	DNA
HIV-1:REJO:265:-_AF289548.1	TCCAGGTGGCTTGCCAATAGTCCGTCCACCATATTTCCCATGTTTCCTTTTGTATGGGTAGTTTAAACTTAGGAGTCTTTCCCCATATCACTATACATTCTTGGGCTATTTTTTGCACTGCCTCGGTTAGTTGTTTTACATCGTTAGTGTGGGCAGTTCTCCTTTTTGCATATTTCCCTGTTTTCAGATTTTTGTGTGGT	HIV-1:REJO:265:-	HIV_1	AF289548.1	Tanzania, United Republic of	Africa	Unknown	2016	Unknown	11282011	#N/A	10_CD	DNA
HIV-1:REJO:265:-_AF289550.1	TCCAGGTGGCTTGCCAATAGTCTGTCCACCATGTTTCCCATGTATCCTTTTGTATGGGTAGTCTAAATTTAGGAGTCTTTCCCCATATCACTATACTTTCTTGGGCTATTTTTTGTACTACCTCTGTTAATTGTTTTACATCATTAGTGTGGGCAGTTCTCATTTTTGCATATTTCCCTGTTTTCAGATTTTTGTGTGGT	HIV-1:REJO:265:-	HIV_1	AF289550.1	Tanzania, United Republic of	Africa	Unknown	2016	Unknown	11282011	#N/A	10_CD	DNA
HIV-1:REJO:265:-_MN178645.1	TCCATGTGGCTTGCCAATAGTCTGTCCACCATGTCTCCCATGTCTCTTTTTGGATGGGTAATTTAAATTTAGGAGTCTTTCCCCATATTACTATGCTTTCCATGGCTATTTTCTGCACCACTTCTGTTAATTGTCTTACATCATTAGTGTGAGCAGACCTTTTTCTGGCATATTTTCCTGTTTTCAGATTTTTGAATGGT	HIV-1:REJO:265:-	HIV_1	MN178645.1	China	Asia	2018	2019	FuyangAnhui		FY336_116139	102_0107	RNA
HIV-1:REJO:287:-_MN178645.1	AATTTGTTTTTGTAATTCTTTAGTTTGTATGTCTGTTGCTATTATGTCTATTATTCTTTCCCCTGCACTGTACCCCCCAATCCCCCCTTTTCTTTTAAAATTGTGAATGAATACTGCCATTTGTACTGCTGTCTTAAGGTGCTCAGCTTGATCTCTTACCTGCCCTATAATTTTCTTTAATTCTTTATTCATGGATTCTA	HIV-1:REJO:287:-	HIV_1	MN178645.1	China	Asia	2018	2019	FuyangAnhui		FY336_116139	102_0107	RNA
HIV-1:REJO:250:-_MN178645.1	GGAATATTGCTGGTGATCCTTTCCATCCCTGTGGCAGCACATTATACTGATACCTAATCCCTGGTGTTTCATTGTTTATACTAGGTATGGTAAATGCAGTATATTTCCTGAAGTCTTCATATAAAGGGACTGAAAAATATGCATCCCCCACATCCAGCACTGTCACTGATTTTTTCTTTTTTAATCCTGCTGGGTGTGGT	HIV-1:REJO:250:-	HIV_1	MN178645.1	China	Asia	2018	2019	FuyangAnhui		FY336_116139	102_0107	RNA
HIV-1:REJO:28:+_MN178645.1	CACAAGATTTAAACATGATGCTAAATATAGTGGGGGGACATCAGGCAGCAATGCAGATGTTAAAAGAAACCATCAATGAAGAAGCTGCAGACTGGGACAGGGCACACCCAGTACATGCAGGGCCTATTCCACCAGGCCAGATGAGGGAACCAAGGGGAAGTGACATAGCAGGAACCACTAGTACCCTTCAAGAACAAATA	HIV-1:REJO:28:+	HIV_1	MN178645.1	China	Asia	2018	2019	FuyangAnhui		FY336_116139	102_0107	RNA
HIV-1:REJO:250:-_MN178644.1	GGAATATTGCTGGTGATCCTTTCCATCCCTGTGGCAGCACATTATACTGATACCTAATCCCTGGTGTTTCATTGTTTATACTAGGTATGGTGAATGCAGTATATTTCCTGAAGTCTTCATATAAAGGAACTGAAAAATATGCATCCCCCACATCCAGCACTGTCACTGATTTTTTCTTTTTTAATCCTGCTGGGTGTGGT	HIV-1:REJO:250:-	HIV_1	MN178644.1	China	Asia	2017	2019	FuyangAnhui		FY058_116138	102_0107	RNA
HIV-1:REJO:265:-_MN178644.1	TCCATGTGGCTTGCCAATAATCTGTCCACCATGTCTCCCATGTCTCCTTTTGGATGGGTAATTTAAATTTAGGAGTCTTTCCCCATATTACTATGCTTTCCATGGCTATTTTCTGCACCACTTCTGTTAATTGTCTTACATCATTAGTGTGAGCAGACCTTTTTCTGGCATATTTTCCTGTTTTAAGATTTTTAAATGGT	HIV-1:REJO:265:-	HIV_1	MN178644.1	China	Asia	2017	2019	FuyangAnhui		FY058_116138	102_0107	RNA
HIV-1:REJO:287:-_MN178644.1	AATTTGTTTTTGTAATTCTTTAGTTTGTATGTCTGTTGCTATTATGTCTATTATTCTTTCCCCTGCACTGTACCCCCCAATCCCCCCTTTTCTTTTAAAATTGTGAATGAATACTGCCATTTGTACTGCTGTCTTAAGGTGCTCAGCTTGATCTCTGACCTGCCCTATAATTTTCTTTAATTCTTTATTCATGGATTCTA	HIV-1:REJO:287:-	HIV_1	MN178644.1	China	Asia	2017	2019	FuyangAnhui		FY058_116138	102_0107	RNA
HIV-1:CH058:X_Modified_MN178644.1	GGGTTCTTGGGAGCAGCAGGAAGCACTATGGGCGCAGCGTCAATAACGCTGACGGTACAGGCCAGACAATTATTGTCTGGTATAGTGCAACAGCAAAGCAATTTGCTGAGGGCTATAGATGCGCAACAGCATATGTTGCAACTCACAGTCTGGGGCATTAAACAGCTCCAGGCGAGAGTCCTGGCTGTGGAAAGATACCT	HIV-1:CH058:X-Modified	HIV_1	MN178644.1	China	Asia	2017	2019	FuyangAnhui		FY058_116138	102_0107	RNA
HIV-1:REJO:157:+_MN178644.1	GGGTTCTTGGGAGCAGCAGGAAGCACTATGGGCGCAGCGTCAATAACGCTGACGGTACAGGCCAGACAATTATTGTCTGGTATAGTGCAACAGCAAAGCAATTTGCTGAGGGCTATAGATGCGCAACAGCATATGTTGCAACTCACAGTCTGGGGCATTAAACAGCTCCAGGCGAGAGTCCTGGCTGTGGAAAGATACCT	HIV-1:REJO:157:+	HIV_1	MN178644.1	China	Asia	2017	2019	FuyangAnhui		FY058_116138	102_0107	RNA
HIV-1:REJO:28:+_MN178644.1	CACAAGATTTAAACATGATGCTAAATATAGTGGGGGGACATCAGGCAGCAATGCAGATGTTAAAAGAAACCATCAATGAAGAAGCTGCAGACTGGGACAGGGCACACCCAGTACATGCAGGGCCTATTCCACCAGGCCAGATGAGGGAACCAAGGGGAAGTGACATAGCAGGAACCACTAGTACCCTTCAAGAACAAATA	HIV-1:REJO:28:+	HIV_1	MN178644.1	China	Asia	2017	2019	FuyangAnhui		FY058_116138	102_0107	RNA
HIV-1:REJO:250:-_OP157188.1	GGAATATTGCTGGTGATCCCTTCCATCCCTGTGGAAGTACATTGTACTGATATCTAATCCCTGGTGTTTCATTGTTTATACTAGGTATGGTAAATGCAGTATACTTCCTGAAGTCTCTATCTAAAGGAATTGAGAAATATGCATCACCCACATCCAGTACTGTTATTGATCTTTTCTTTTTTAACCCTGCAGGATGTGGT	HIV-1:REJO:250:-	HIV_1	OP157188.1	China	Asia	2020	2022	plasma		BL4981_156524	103_01B	RNA
HIV-1:REJO:6:+_OP157188.1	GAAATTTGACAGCCGCCTCGCATTGCGCCACATAGCCCGAGAGCAACATCCGGAGTTTTACAAGGACTGAAAGACTGCTGACACTGAGCTTTCTAAACCCGCTGACATCGAGCTTTCTACAAGGGACTTTCCACTGGGAGGTGTGGCCTGGGCGGGACAGGGGAGTGGCGAACCCTCAGATGCTGCATATAA	HIV-1:REJO:6:+	HIV_1	OP157188.1	China	Asia	2020	2022	plasma		BL4981_156524	103_01B	RNA
HIV-1:REJO:28:+_OP157188.1	CACAAGATTTAAACACCATGCTAAACACGGTGGGGGGACATCAAGCAGCCATGCAAATATTAAAAGAAGCCATCAATGAGGAAGCTGCAGAGTGGGATAGAACGCATCCAGCGCAGGCAGGGCCTGTGGCACCAGGCCAGATAAGAGAACCAAGGGGAAGTGACATAGCAGGAACTACTAGTACCCTTCAGGAACAAATA	HIV-1:REJO:28:+	HIV_1	OP157188.1	China	Asia	2020	2022	plasma		BL4981_156524	103_01B	RNA
HIV-1:REJO:287:-_OP157188.1	GATTTGTTTTTGTAATTCTTTAGTTTGTATGTCTGTTGCTATTATGTCTATTATTCTTTCTCCTGCACTGTACCCCCCAATCCCCCCTTTTCTTTTAAAATTGTGAATGAATACTGCCATTTGTACTGCTGTCTTAAGGTGTTCAGCTTGATCTCTGACCTGCCCTATGATTTTCTTTAATTCATTATTCATAGATTCTA	HIV-1:REJO:287:-	HIV_1	OP157188.1	China	Asia	2020	2022	plasma		BL4981_156524	103_01B	RNA
HIV-1:CH058:X_Modified_OP157188.1	GGGTTCTTAGGAGCAGCAGGAAGCACTATGGGCGCAGCGTCAGTAACGCTGACGGTACAGGCCAGGCAATTATTGTCTGGTATAGTGCAACAGCAAAGCAATTTGCTGAGAGCTATAGAGGCGCAGCAGCATATGCTGCAACTCACAGTCTGGGGCATTAAACAGCTCCAGGCAAGAATCCTGGCTGTGGAAAGATACCT	HIV-1:CH058:X-Modified	HIV_1	OP157188.1	China	Asia	2020	2022	plasma		BL4981_156524	103_01B	RNA
HIV-1:REJO:157:+_OP157188.1	GGGTTCTTAGGAGCAGCAGGAAGCACTATGGGCGCAGCGTCAGTAACGCTGACGGTACAGGCCAGGCAATTATTGTCTGGTATAGTGCAACAGCAAAGCAATTTGCTGAGAGCTATAGAGGCGCAGCAGCATATGCTGCAACTCACAGTCTGGGGCATTAAACAGCTCCAGGCAAGAATCCTGGCTGTGGAAAGATACCT	HIV-1:REJO:157:+	HIV_1	OP157188.1	China	Asia	2020	2022	plasma		BL4981_156524	103_01B	RNA
HIV-1:REJO:265:-_OP157188.1	TCCAGGTGGCTTGCCAATACTCTGTCCACCATAATTCCCATGTTTCCTTTTGTATGGGTAATTTAAATTTAGGAATCTTTCCCCATATCACTATGCTTTCTGTGGTTATTTTTTGCACTGCCTCTGTTAATTGCTTTACATCATTGGTATGGGCACCCCTCATTCTTGCATACTTTCCTGTTTTCAGATTTTTAAATGGC	HIV-1:REJO:265:-	HIV_1	OP157188.1	China	Asia	2020	2022	plasma		BL4981_156524	103_01B	RNA
HIV-1:REJO:250:-_OP157187.1	GGAATATTGCTGGTGATCCCTTCCATCCCTGTGGAAGTACATTGTACTGATATCTAATCCCTGGTGTTTCATTGTTTATACTAGGTATGGTAAATGCAGTATACTTCCTGAAGTCTCTATCTAAAGGAATTGAGAAATATGCATCACCCACATCCAGTACTGTTATTGATCTTTTCTTTTTTAACCCTGCAGGATGTGGT	HIV-1:REJO:250:-	HIV_1	OP157187.1	China	Asia	2019	2022	plasma		BL4748_156512	103_01B	RNA
HIV-1:REJO:6:+_OP157187.1	GAAATTTGACAGCCGCCTCGCATTTCACCACGTAGCCCGAGAGCAGCATCCGGAGTTTTACAAGGACTGAAAGACTGCTGACACTGAGCTTTCTAAACCCGCTGACATTGAGCTTTCTACAAGGGACTTTCCACTGGGAGGTGTGGCCTGGGCGGGACAGGGGAGTGGCGAACCCTCAGATGCTGCATATAA	HIV-1:REJO:6:+	HIV_1	OP157187.1	China	Asia	2019	2022	plasma		BL4748_156512	103_01B	RNA
HIV-1:REJO:157:+_OP157187.1	GGGTTCTTAGGAGCAGCAGGAAGCACTATGGGCGCAGCGTCAATAACGCTGACGGTACAGGCCAGGCAATTATTGTCTGGTATAGTGCAACAGCAAAGCAATTTGCTGAGAGCTATAGAGGCGCAGCAGCATATGCTGCAACTCACAGTCTGGGGCATTAAACAGCTCCAGGCAAGAATCCTGGCTGTGGAAAGATACCT	HIV-1:REJO:157:+	HIV_1	OP157187.1	China	Asia	2019	2022	plasma		BL4748_156512	103_01B	RNA
HIV-1:CH058:X_Modified_OP157187.1	GGGTTCTTAGGAGCAGCAGGAAGCACTATGGGCGCAGCGTCAATAACGCTGACGGTACAGGCCAGGCAATTATTGTCTGGTATAGTGCAACAGCAAAGCAATTTGCTGAGAGCTATAGAGGCGCAGCAGCATATGCTGCAACTCACAGTCTGGGGCATTAAACAGCTCCAGGCAAGAATCCTGGCTGTGGAAAGATACCT	HIV-1:CH058:X-Modified	HIV_1	OP157187.1	China	Asia	2019	2022	plasma		BL4748_156512	103_01B	RNA
HIV-1:REJO:287:-_OP157187.1	GATTTGTTTTTGTAATTCTTTAGTTTGTATGTCTGTTGCTATTATGTCTATTATTCTTTCTCCTGCACTGTACCCCCCAATCCCCCCTTTTCTTTTAAAATTGTGAATGAATACTGCCATTTGTACTGCTGTCTTAAGGTGTTCAGCTTGATCTCTGACCTGCCCTATGATTTTCTTTAATTCATTATTCATAGATTCTA	HIV-1:REJO:287:-	HIV_1	OP157187.1	China	Asia	2019	2022	plasma		BL4748_156512	103_01B	RNA
HIV-1:REJO:265:-_OP157187.1	TCCAGGTGGCTTGCCAATACTCTGTCCACCATATTTCCCATGTTTCTTTTTGTATGGGTAATTTAAATTTAGGAATCTTTCCCCATATCACTATGCTTTCTGTGGTTATTTTTTGCACTGCCTCTGTTAATTGCTTTACATCATTGGTATGGGCACCCCTCATTCTTGCATACTTTCCTGTTTTCAGATTTTTAAATGGC	HIV-1:REJO:265:-	HIV_1	OP157187.1	China	Asia	2019	2022	plasma		BL4748_156512	103_01B	RNA
HIV-1:REJO:28:+_OP157187.1	CACAAGATTTAAACACCATGCTAAACACGGTGGGGGGACATCAAGCAGCCATGCAAATATTAAAAGAAGCCATCAATGAGGAAGCTGCAGAGTGGGATAGACTGCATCCAGCGCAGGCAGGGCCTGTGGCACCAGGCCAGATAAGAGAACCAAGGGGAAGTGACATAGCAGGAACTACTAGTACCCTTCAGGAACAAATA	HIV-1:REJO:28:+	HIV_1	OP157187.1	China	Asia	2019	2022	plasma		BL4748_156512	103_01B	RNA
HIV-1:REJO:157:+_OP157184.1	GGGTTCTTAGGAGCAGCAGGAAGCACTATGGGCGCGGCGTCAATAACGCTGACGGTACAGGCCAGACAATTATTGTCTGGTATAGTGCAACAGCAAAGCAATTTGCTGAGAGCTATAGAGGCGCAGCAGCATATGCTGCAACTCACAGTCTGGGGCATTAAACAGCTCCAGGCAAGAATCCTGGCTGTGGAAAGATACCT	HIV-1:REJO:157:+	HIV_1	OP157184.1	China	Asia	2018	2022	plasma		BL3558_156518	103_01B	RNA
HIV-1:CH058:X_Modified_OP157184.1	GGGTTCTTAGGAGCAGCAGGAAGCACTATGGGCGCGGCGTCAATAACGCTGACGGTACAGGCCAGACAATTATTGTCTGGTATAGTGCAACAGCAAAGCAATTTGCTGAGAGCTATAGAGGCGCAGCAGCATATGCTGCAACTCACAGTCTGGGGCATTAAACAGCTCCAGGCAAGAATCCTGGCTGTGGAAAGATACCT	HIV-1:CH058:X-Modified	HIV_1	OP157184.1	China	Asia	2018	2022	plasma		BL3558_156518	103_01B	RNA
HIV-1:REJO:287:-_OP157184.1	GATTTGTTTTTGTAATTCTTTAGTTTGTATGTCTGTTGCTATTATGTCTATTATTCTTTCTCCTGCACTGTACCCCCCAATCCCCCCTTTTCTTTTAAAATTGTGAATGAATACTGCCATTTGTACTGCTGTCTTAAGGTGTTCAGCTTGATCTCTTACCTGCCCTATGATTTTCTTTAATTCTTTATTCATAGATTCTA	HIV-1:REJO:287:-	HIV_1	OP157184.1	China	Asia	2018	2022	plasma		BL3558_156518	103_01B	RNA
HIV-1:REJO:250:-_OP157184.1	GGAATATTGCTGGTGATCCCTTCCATCCCTGTGGAAGTACATTGTACTGATATCTAATCCCTGGTGTCTCATTGTTTATACTAGGTATGGTAAATGCAGTATACTTCCTGAAGTCTCTATCTAAAGGAATTGAGAAATATGCATCACCCACATCCAGTACTGTTATTGATCTTTTCTTTTTTAACCCTGCGGGATGTGGT	HIV-1:REJO:250:-	HIV_1	OP157184.1	China	Asia	2018	2022	plasma		BL3558_156518	103_01B	RNA
HIV-1:REJO:28:+_OP157184.1	CACAAGATTTAAACACCATGCTAAACACGGTGGGGGGACATCAAGCAGCCATGCAAATATTAAAAGAAACCATCAATGAGGAAGCTGCAGAGTGGGATAGACTGCATCCAGTGCAAGCAGGGCCTATAGCACCAGGCCAGATAAGAGAACCAAGGGGAAGTGACATAGCAGGAACTACTAGTACCCTTCAGGAACAAATA	HIV-1:REJO:28:+	HIV_1	OP157184.1	China	Asia	2018	2022	plasma		BL3558_156518	103_01B	RNA
HIV-1:REJO:6:+_OP157184.1	GAAATTTGACAGCCGCCTCGCATTTCATCACATAGCCCGAGAGCTGCATCCGGAGTTTTACAAGGACTGAAAGACTGCTGACACTGGGCTTTCTAAACCCGCTGACATTGAGCTTTCTACAAGGGACTTTCCACTGGGAGGTGTGGCCTGGGCGGGACCGGGGAGTGGCGAACCCTCAGATGCTGCATATAA	HIV-1:REJO:6:+	HIV_1	OP157184.1	China	Asia	2018	2022	plasma		BL3558_156518	103_01B	RNA
HIV-1:REJO:265:-_OP157184.1	TCCAGGTGGCTTGCCAATACTCTGTCCACCACGTTTCCCATGTTTCTTTTTGTATGGGTAATTTAAATTTAGGAATCTTTCCCCATATTACTATGCTTTCTGTGGTTATTTTTTGCAATGCCTCTGTTAATTGCTTTATATCATTGGTATGGGCACCCCTCATTCTTGCATACTTTCCTGTTTTCAGATTTTTAAATGGC	HIV-1:REJO:265:-	HIV_1	OP157184.1	China	Asia	2018	2022	plasma		BL3558_156518	103_01B	RNA
HIV-1:REJO:6:+_OP157189.1	GAAATTTGACAGCCGCCTCGCATTCCATCACGTAGCCCGAGAGCTGCATCCGGAGTATTACAAGTGAAAGACTGCTGACACTGAGCTCTCTAAACCTGCTGACATTGAGCTTTCTACAAGGGACTTTCCACTGGGAGGTGTGGCCTGGGCGGGACCGGGGAGTGGCGAGCCCTCAGATGCTGCATATAA	HIV-1:REJO:6:+	HIV_1	OP157189.1	China	Asia	2017	2022	plasma		BL3150_156530	103_01B	RNA
HIV-1:REJO:250:-_OP157189.1	GGAATATCGCTGGTGATCCCTTCCATCCCTGTGGAAGTACATTGTACTGATATCTAATCCCTGGTGTTTCATTGTTTATGCTAGGTATGGTAAATGCAGTGTACTTCCTGAAGTCTTCATCTAAAGGAATTGAGAAATATGCATCACCCACATCCAGTACTGTTATTGATCTTTTCTTTTTTAACCCTGCGGGATGTGGT	HIV-1:REJO:250:-	HIV_1	OP157189.1	China	Asia	2017	2022	plasma		BL3150_156530	103_01B	RNA
HIV-1:REJO:157:+_OP157189.1	GGGTTCTTAGGAGCAGCAGGAAGCACTATGGGCGCAGCGTCAATAACGCTGACGGTACAGGCCAGACAATTATTGTCTGGTATAGTGCAACAGCAAAGCAATTTGCTGAGAGCTATAGAGGCGCAGCAGCATCTGTTGCAACTCACAGTCTGGGGCATTAAACAGCTCCAGGCAAGAGTCCTGGCTGTGGAAAGATACCT	HIV-1:REJO:157:+	HIV_1	OP157189.1	China	Asia	2017	2022	plasma		BL3150_156530	103_01B	RNA
HIV-1:CH058:X_Modified_OP157189.1	GGGTTCTTAGGAGCAGCAGGAAGCACTATGGGCGCAGCGTCAATAACGCTGACGGTACAGGCCAGACAATTATTGTCTGGTATAGTGCAACAGCAAAGCAATTTGCTGAGAGCTATAGAGGCGCAGCAGCATCTGTTGCAACTCACAGTCTGGGGCATTAAACAGCTCCAGGCAAGAGTCCTGGCTGTGGAAAGATACCT	HIV-1:CH058:X-Modified	HIV_1	OP157189.1	China	Asia	2017	2022	plasma		BL3150_156530	103_01B	RNA
HIV-1:REJO:287:-_OP157189.1	GATTTGTTTTTGTAATTCTTTAGTTTGTATGTCTGTTGCTATTATGTCTATTATTCTTTCTCCTGCACTGTACCCCCCAATCCCCCCTTTTCTTTTAAAATTGTGAATGAATACTGCCATTTGTACTGCTGTCTTAAGGTGTTCAGCTTGATCTCTTATCTGCCCTATGATTTTCTTTAATTCTTTATTCATAGATTCCA	HIV-1:REJO:287:-	HIV_1	OP157189.1	China	Asia	2017	2022	plasma		BL3150_156530	103_01B	RNA
HIV-1:REJO:28:+_OP157189.1	CACAAGATTTAAACACCATGCTAAACACGGTGGGGGGACATCAAGCAGCCATGCAAATATTAAAAGAAACCATCAATGAGGAAGCTGCAGAGTGGGATAGACTGCATCCACCGCAGGCAGGGCCTATAGCACCAGGCCAGATAAGAGAACCAAGGGGAAGTGACATAGCAGGAACGACTAGTAACCTTCAGGAACAAATA	HIV-1:REJO:28:+	HIV_1	OP157189.1	China	Asia	2017	2022	plasma		BL3150_156530	103_01B	RNA
HIV-1:REJO:265:-_OP157189.1	TCCAGGTGGCTTGCCAATACTCTGCCCACCATGTTTCCCATGTTTCTTTTTGTATGGGTAATTTAAATTTAGGAATCTTTCCCCATATTACTATACCTTCTGTGGCTACTTTTTGCACTGCCTCTGTTAATTGTTTTACATCATTGGTATGGGCACCCCTTATTCTTGCATACTTTCCTGTTTTCAGATTTTTAAATGGC	HIV-1:REJO:265:-	HIV_1	OP157189.1	China	Asia	2017	2022	plasma		BL3150_156530	103_01B	RNA
HIV-1:REJO:250:-_OP157186.1	GGAATATCGCTGGTGATCCCTTCCATCCCTGTGGAAGTACATTGTACTGATATCTAATTCCTGGTGTTTCATTGTTTATACTAGGTATGGTAAATGCAGTATACTTCCTGAAGTCTTTATCTAGAGGAATTGAGAAATATGCATCACCCACATCCAGTACTGTTATGGATTTTTTCTTTTTTAACCCTGCGGGATGTGGT	HIV-1:REJO:250:-	HIV_1	OP157186.1	China	Asia	2017	2022	plasma		BL3023_156502	103_01B	RNA
HIV-1:REJO:6:+_OP157186.1	GAAATTTGACAGCAGACTCGCATTTCGCCACGTAGCCCGAGAGCTGCATCCGGAGTTTTACAAGAACTGAAAGACTGCTGACACTGAGCTTTCTAAACCCGCTGACATTGAGCTTTCTACAAGGGACTTTCCACTGGGAGGTGTGGCCTGGGCGGGACCGGGGAGTGGCGAGCCCTCAGATGCTGCATATAA	HIV-1:REJO:6:+	HIV_1	OP157186.1	China	Asia	2017	2022	plasma		BL3023_156502	103_01B	RNA
HIV-1:REJO:157:+_OP157186.1	GGGTTCTTAGGAGCAGCAGGAAGCACTATGGGCGCGGCGTCAATAACGCTGACGGTACAGGCCAGACAATTATTGTCTGGTATAGTGCAACAGCAAAACAATTTGCTGAGGGCTATAGAGGCGCAGCAGCATCTGTTGCAACTCACAGTCTGGGGCATTAAACAGCTCCAGGCAAGAATCCTGGCTGTGGAAAGATACCT	HIV-1:REJO:157:+	HIV_1	OP157186.1	China	Asia	2017	2022	plasma		BL3023_156502	103_01B	RNA
HIV-1:CH058:X_Modified_OP157186.1	GGGTTCTTAGGAGCAGCAGGAAGCACTATGGGCGCGGCGTCAATAACGCTGACGGTACAGGCCAGACAATTATTGTCTGGTATAGTGCAACAGCAAAACAATTTGCTGAGGGCTATAGAGGCGCAGCAGCATCTGTTGCAACTCACAGTCTGGGGCATTAAACAGCTCCAGGCAAGAATCCTGGCTGTGGAAAGATACCT	HIV-1:CH058:X-Modified	HIV_1	OP157186.1	China	Asia	2017	2022	plasma		BL3023_156502	103_01B	RNA
HIV-1:REJO:287:-_OP157186.1	GATTTGTTTTTGTAATTCTTTAGTTTGTATGTCTGTTGCTATTATGTCTATTATTCTTTCTCCTGCACTGTACCCCCCAATCCCCCCTTTTCTTTTAAAATTGTGAATGAATACTGCCATTTGTACTGCTGTCTTAAGGTGTTCAGCTTGATCTCTTACCTGCCCTATGATTTTCTTTAATTCTTTATTCATAGATTCTA	HIV-1:REJO:287:-	HIV_1	OP157186.1	China	Asia	2017	2022	plasma		BL3023_156502	103_01B	RNA
HIV-1:REJO:28:+_OP157186.1	CACAAGATTTAAATACCATGCTAAACACGGTGGGGGGACATCAAGCAGCCATGCAAATATTAAAAGAAACCATCAATGAGGAAGCTTTAGAGTGGGATAGACTGCATCCAGTGCATGCAGGGCCTGTGGCACCAGGCCAGATGAGAGAACCAAGGGGAAGTGACATAGCAGGAACTACTAGTACCCTTCAGGAACAAGTA	HIV-1:REJO:28:+	HIV_1	OP157186.1	China	Asia	2017	2022	plasma		BL3023_156502	103_01B	RNA
HIV-1:REJO:265:-_OP157186.1	TCCAGGTGGCTTGCCAATACTCTGCCCACCATGTTTCCCATGTTTCTTTTTGTATGGGTAATTTAAATTTAGGAATCTTTCCCCATATTACTATGCTTTCTGTGGTTATTTTTTGCACTGCCTCTGTTAATTGTTTTATATCATTGGTATGGGCGCTCCTCATTCTTGCATACTTTCCTGTTTTCAAATTTTTAAATGGC	HIV-1:REJO:265:-	HIV_1	OP157186.1	China	Asia	2017	2022	plasma		BL3023_156502	103_01B	RNA
HIV-1:REJO:250:-_OP157185.1	GGAATATCGCTGGTGATCCCTTCCATCCCTGTGGAAGTACATTGTACTGATATCTAATCCCTGGTGTTTCATTGTTTATACTAGGTATGGTAAATGCAGTATACTTCCTGAAGTTTTTATCTAGAGGAATTGAGAAATATGCATCACCCACATCCAGTACTGTTATTGATTGTTTCTTTTTTAACCCTGCGGGATGTGGT	HIV-1:REJO:250:-	HIV_1	OP157185.1	China	Asia	2017	2022	plasma		BL3022_156523	103_01B	RNA
HIV-1:REJO:287:-_OP157185.1	GATTTGTTTTTGTAATTCTTTAGTTTGTATGTCTGTTGCTATTATGTCTATTATTCTTTCTCCTGCACTGTACCCCCCAATCCCCCCTTTTCTTTTAAAATTGTGAATGAATACTGCCATTTGTACTGCTGTCTTAAGGTGTTCAGCTTGATCTCTTACTTGCCCTATGATTTTCTTTAATTCTTTATTCATAGATTCTA	HIV-1:REJO:287:-	HIV_1	OP157185.1	China	Asia	2017	2022	plasma		BL3022_156523	103_01B	RNA
HIV-1:REJO:157:+_OP157185.1	GGGTTCTTAGGAGCAGCAGGAAGCACTATGGGCGCGGCGTCATTAACGCTGACGGTACAGGCCAGACAATTATTGTCTGGTATAGTGCAACAGCAAAGCAATTTGCTGAGGGCTATAGAGGCGCAGCAGCATATGTTGCAACTCACAGTCTGGGGCATTAAACAGCTCCAGGCAAGAATCCTGGCTGTGGAAAGATACCT	HIV-1:REJO:157:+	HIV_1	OP157185.1	China	Asia	2017	2022	plasma		BL3022_156523	103_01B	RNA
HIV-1:CH058:X_Modified_OP157185.1	GGGTTCTTAGGAGCAGCAGGAAGCACTATGGGCGCGGCGTCATTAACGCTGACGGTACAGGCCAGACAATTATTGTCTGGTATAGTGCAACAGCAAAGCAATTTGCTGAGGGCTATAGAGGCGCAGCAGCATATGTTGCAACTCACAGTCTGGGGCATTAAACAGCTCCAGGCAAGAATCCTGGCTGTGGAAAGATACCT	HIV-1:CH058:X-Modified	HIV_1	OP157185.1	China	Asia	2017	2022	plasma		BL3022_156523	103_01B	RNA
HIV-1:REJO:6:+_OP157185.1	GAAATTTGACAGCAGACTCGCCTTTCGTCACGTAGCCCGAGAGAAGCATCCGGAGTTTTACAAGAACTGAAAGACTGCTGACACTGAGCTTTCTAAAACCCGCTGACATTGAGCTTTCTACAAGGGACTTTCCACTGGGAGGTGGGGCCTGGGCGGGACCGGGGAGTGGCGAGCCCTCAGATGCTGCATATAA	HIV-1:REJO:6:+	HIV_1	OP157185.1	China	Asia	2017	2022	plasma		BL3022_156523	103_01B	RNA
HIV-1:REJO:265:-_OP157185.1	TCCAGGTGGCTTGCCAATACTCTGTCCACCATGTTTCCCATGTTTCTTTTTGTATGGGTAATTTAAATTTAGGAATCTTTCCCCATATTACTATGCTTTCTGTGGTTATTTTTTGCACTGCCTCTGTTAATTGTTTTATATCATTGGTATGGGCGCCCCTCATTCTTGCATACTTTCCTGTTTTCAAATTTTTAAATGGC	HIV-1:REJO:265:-	HIV_1	OP157185.1	China	Asia	2017	2022	plasma		BL3022_156523	103_01B	RNA
HIV-1:REJO:28:+_OP157185.1	CACAAGATTTAAATACCATGCTAAACACGGTGGGGGGACATCAAGCAGCCATGCAAATATTAAAAGAAACCATCAATGAGGAAGCTGCAGAGTGGGATAGACTGCATCCAGTGCATGCAGGGCCGGCGGCACCAGGCCAGATGAGAGAACCAAGGGGAAGTGACATAGCAGGAACTACTAGTACCCTTCAGGAACAAATA	HIV-1:REJO:28:+	HIV_1	OP157185.1	China	Asia	2017	2022	plasma		BL3022_156523	103_01B	RNA
HIV-1:REJO:250:-_MH388438.1	GGAATATTGCTGGTGATCCCTTCCATCCCTGTGGAAGTACATTGTACTGATATCTAATCCCTGGTGTTTCATTGTTTATACTAGGTATGGTAAATGCAGTATACTTCCTGAAGTCTATATCTAAAGGAATTGAGAAATATGCATCACCCACATCCAGTACTGTTATTGATCTTTTCTTTTTTAACCCTGCGGGATGTGGT	HIV-1:REJO:250:-	HIV_1	MH388438.1	China	Asia	2015	2018	Unknown		HE150308_116132	103_01B	DNA
HIV-1:REJO:287:-_MH388438.1	GATTTGTTTTTGTAATTCTTTAGTTTGTATGTCTGTTGCTATTATGTCTATTATTCTTTCTCCTGCACTGTACCCCCCAATCCCCCCTTTTCTTTTAAAATTGTGAATGAATACTGCCATTTGTACTGCCGTCTTAAGGTGTTCAGCTTGATCTCTTACCTGCCCTATGATTTTCTTTAATTCTTTATTCATAGATTCTA	HIV-1:REJO:287:-	HIV_1	MH388438.1	China	Asia	2015	2018	Unknown		HE150308_116132	103_01B	DNA
HIV-1:REJO:6:+_MH388438.1	GAAATTTGACAGCAGCCTCGCATTTCATCACAGAGCCCGAGAACTGCATCCGGAGTATTACAAGAACTGAAAGACTGCTGACACTGAGCTTTCTAAACCCGCTGACATTGAGCTTTCTACAAGGGACTTTCCACTGGGAGGTGTGGCCGGGGCGGGACCGGGGAGTGGCGAGCCCTCAGAAGCTGCATATAA	HIV-1:REJO:6:+	HIV_1	MH388438.1	China	Asia	2015	2018	Unknown		HE150308_116132	103_01B	DNA
HIV-1:CH058:X_Modified_MH388438.1	GGGTTCTTAGGAGCAGCAGGAAGCACTATGGGCGCGGCGTCAATAACGCTGACGGTACAGGCCAGACAATTATTGTCTGGTATAGTGCAACAGCAAAGCAATTTGCTGAGAGCTATAGAGGCGCAGCAGCATATGCTGCAACTCACAGTCTGGGGCATTAAACAGCTCCAGGCAAGAATCCTGGCTGTGGAAAGATACCT	HIV-1:CH058:X-Modified	HIV_1	MH388438.1	China	Asia	2015	2018	Unknown		HE150308_116132	103_01B	DNA
HIV-1:REJO:157:+_MH388438.1	GGGTTCTTAGGAGCAGCAGGAAGCACTATGGGCGCGGCGTCAATAACGCTGACGGTACAGGCCAGACAATTATTGTCTGGTATAGTGCAACAGCAAAGCAATTTGCTGAGAGCTATAGAGGCGCAGCAGCATATGCTGCAACTCACAGTCTGGGGCATTAAACAGCTCCAGGCAAGAATCCTGGCTGTGGAAAGATACCT	HIV-1:REJO:157:+	HIV_1	MH388438.1	China	Asia	2015	2018	Unknown		HE150308_116132	103_01B	DNA
HIV-1:REJO:28:+_MH388438.1	CACAAGATTTAAACACCATGCTAAACACGGTGGGGGGACATCAAGCAGCCATGCAAATATTAAAAGAAACCATCAATGAGGAAGCTGCAGAGTGGGATAGACTGCATCCAGCGCAGGCAGGGCCTGTGGCACCAGGCCAGATGAGAGACCCAAGGGGAAGTGACATAGCAGGAACTACTAGTACCCTTCAGGAACAAATA	HIV-1:REJO:28:+	HIV_1	MH388438.1	China	Asia	2015	2018	Unknown		HE150308_116132	103_01B	DNA
HIV-1:REJO:265:-_MH388438.1	TCCAGGTGGCTTGCCAATACTCTGTCCACCATGTTTCCCATGTTTCTTTTTGTATGGGTAATTTAAATTTAGGAATCTTTCCCCATATTACTATGCTTTCTGTGGTTATTTTTTGCACTGCCTCTGTTAATTGTTTTACATCATTGGTATGGGCACCCCTTATTCTTGCATACTTTCCTGTTTTCAGATTTTTAAATGGC	HIV-1:REJO:265:-	HIV_1	MH388438.1	China	Asia	2015	2018	Unknown		HE150308_116132	103_01B	DNA
HIV-1:REJO:265:-_MN752128.1	TCCAGGTGGCTTGCCAATACTCTGTCCACCATGTCTCCCATGTTTCTTTTTGGATGGGTAATCTGAATTTAGGAGTCTTTCCCCATACTACTATGCTTTCCACTGCTATTTTCTGCACAGCCTCTGTTAACTGTCTTACATCATTAGTGTGGGCAGTCCTCATTTTTGCATACTTCCCTGTTCTTAGATTTTTGAATGGT	HIV-1:REJO:265:-	HIV_1	MN752128.1	China	Asia	2018	2021	Liangshan	32370607	LS18S0127_116598	105_0108	RNA
HIV-1:REJO:287:-_MN752128.1	AATTTGTTTTTGTAATTCTTTAGTTTGTATGTCTGTTGCTATTATGTCTATTATTCTTTCCCCTGCACTGTAACCCCCAATCCCCCCTTTCTTTTTAAAATTGTGAATGAATACTGCCATTTGTACTGCTGTCTTAAGGTGTTCAGCTTGTTCCCTTACCTGTCCTATGATTTTCTTTAATTCTTTATTCATGGATTCTA	HIV-1:REJO:287:-	HIV_1	MN752128.1	China	Asia	2018	2021	Liangshan	32370607	LS18S0127_116598	105_0108	RNA
HIV-1:REJO:6:+_MN752128.1	GAAGTGCTGATGTGGAAGTTTGACAGCGCCCTAGCACGAAGACACATAGCCCGAGAACAACATCCAGAGTGGTATAAAGACTAAGACTGCTGACAAAGAAGTTTCTAACTAGGACTTCCGCTGGGGACTTTCCAGGGGAGGTGTGGCTGGGGTGGAGTTGGGGAGTGGCTAACCCTCAGATGCTGCATAAAA	HIV-1:REJO:6:+	HIV_1	MN752128.1	China	Asia	2018	2021	Liangshan	32370607	LS18S0127_116598	105_0108	RNA
HIV-1:REJO:250:-_MN752128.1	GGAATATTGCTGGTGATCCTTTCCATCCCTGTGGAAGCACATTGTACTGATATCTAATCCCTGGTGTCTGATTATTTATACTAGGTATGGTAAATGCAGTATATTTCCTGAATTCCTTATCTAAAGGAACTGAGAAATATGCATCACCCACATCCAGGACAGTTACTGATTTTTTCTTTTGTAGCCCTGCGGGATGTGGT	HIV-1:REJO:250:-	HIV_1	MN752128.1	China	Asia	2018	2021	Liangshan	32370607	LS18S0127_116598	105_0108	RNA
HIV-1:CH058:X_Modified_MN752128.1	GGGTTCTTAGGAGCAGCAGGAAGCACTATGGGCGCGGCGTCAATAACGCTGACGGTACAGGCCAGACAATTATTGTCTGGTATAGTGCAACAGCAAAGCAATTTGCTGAGGGCTATAGAGGCGCAGCAGCGTATGCTGCAGCTTACAGTCTGGGGCATTAAACAGCTCCAGGCAAGAATCCTAGCTGTGGAAAGATACCT	HIV-1:CH058:X-Modified	HIV_1	MN752128.1	China	Asia	2018	2021	Liangshan	32370607	LS18S0127_116598	105_0108	RNA
HIV-1:REJO:157:+_MN752128.1	GGGTTCTTAGGAGCAGCAGGAAGCACTATGGGCGCGGCGTCAATAACGCTGACGGTACAGGCCAGACAATTATTGTCTGGTATAGTGCAACAGCAAAGCAATTTGCTGAGGGCTATAGAGGCGCAGCAGCGTATGCTGCAGCTTACAGTCTGGGGCATTAAACAGCTCCAGGCAAGAATCCTAGCTGTGGAAAGATACCT	HIV-1:REJO:157:+	HIV_1	MN752128.1	China	Asia	2018	2021	Liangshan	32370607	LS18S0127_116598	105_0108	RNA
HIV-1:REJO:28:+_MN752128.1	CACAAGATTTAAACACCATGCTAAACACAGTAGGGGGGCATCAAGCAGCTATGCAAATGTTAAAAGATACCATCAATGAAGAAGCTGCAGAATGGGACAGAGTACATCCAGTACATGCAGGGCCTGTTGCACCAGGCCAGATGAGAGAACCAAGGGGAAGTGACATAGCAGGAACTACTAGTACTCTGCAGGAACAAATA	HIV-1:REJO:28:+	HIV_1	MN752128.1	China	Asia	2018	2021	Liangshan	32370607	LS18S0127_116598	105_0108	RNA
HIV-1:REJO:287:-_MN752127.1	AATTTGTTTTTGTAATTCTTTAGTTTGTATGTCTGTTGCTATTATGTCTATTATTCTTTCCCCTGCACTATACCCCCCAATCCCCCCTTTCTTTTTAAAATTGTGAATGAATACTGCCATTTGTACTGCTGTCTTAAGGTGTTCAGCTTGTTCTCTTACCTGTCCTATGATTTTCTTTAATTCTTTATTCATGGATTCTA	HIV-1:REJO:287:-	HIV_1	MN752127.1	China	Asia	2018	2021	Liangshan	32370607	LS18S0082_116597	105_0108	RNA
HIV-1:REJO:265:-_MN752127.1	TCCAGGTGGCTTGCCAATACTCTGTCCACCATGTCTCCCATGTTTCTTTTTGGATGGGTAATCTGAATTTAGGAGTCTTCCCCCATATTATTATGCTTTCCAATGCTATTTTCTGCACAGCCTCTGTTAACTGTCTTACATCATTAGTGTGGGCAGTCCTCATTTTTGCATACTTCCCTGTTTTCAGATTTTTGAATGGT	HIV-1:REJO:265:-	HIV_1	MN752127.1	China	Asia	2018	2021	Liangshan	32370607	LS18S0082_116597	105_0108	RNA
HIV-1:REJO:250:-_MN752127.1	GGAATATTGCTGGTGATCCTTTCCATCCCTGTGGAAGCACATTGTACTGATATCTAATCCCTGGTGTCTCATTATTTATACTAGGTATGGTAAATGCAGTATATTTCCTGAAGTCTTTGTCTAAAGGAACTGAGAAATATGCATCACCCACATCCAGGACTGTTACTGATTTTTTCTTTTGTAGCCCTGCGGGATGTGGT	HIV-1:REJO:250:-	HIV_1	MN752127.1	China	Asia	2018	2021	Liangshan	32370607	LS18S0082_116597	105_0108	RNA
HIV-1:REJO:157:+_MN752127.1	GGGTTCTTAGGAGCAGCAGGAAGCACTATGGGCGCGGCGTCAATAACGCTGACGGTACAGGCCAGACAATTATTGTCTGGTATAGTGCAACAGCAAAGCAATTTGCTGAGGGCTATAGAGGCGCAGCAGCATCTGTTGCAACTTACAGTCTGGGGCATTAAACAGCTCCAGGCAAGAATCCTAGCTGTGGAAAGATACCT	HIV-1:REJO:157:+	HIV_1	MN752127.1	China	Asia	2018	2021	Liangshan	32370607	LS18S0082_116597	105_0108	RNA
HIV-1:CH058:X_Modified_MN752127.1	GGGTTCTTAGGAGCAGCAGGAAGCACTATGGGCGCGGCGTCAATAACGCTGACGGTACAGGCCAGACAATTATTGTCTGGTATAGTGCAACAGCAAAGCAATTTGCTGAGGGCTATAGAGGCGCAGCAGCATCTGTTGCAACTTACAGTCTGGGGCATTAAACAGCTCCAGGCAAGAATCCTAGCTGTGGAAAGATACCT	HIV-1:CH058:X-Modified	HIV_1	MN752127.1	China	Asia	2018	2021	Liangshan	32370607	LS18S0082_116597	105_0108	RNA
HIV-1:REJO:28:+_MN752127.1	CACAAGATTTAAACACCATGCTAAACACAATAGGGGGGCATCAAGCAGCCATGCAAATATTAAAAGATACCATCAATGAAGAAGCTGCAGAATGGGACAGAGTACATCCAGTACATGCAGGGCCTGTTGCACCAGGCCAGATGAGAGAACCAAGGGGAAGTGACATAGCAGGAACTACTAGTAATCTGCAGGAACAAATA	HIV-1:REJO:28:+	HIV_1	MN752127.1	China	Asia	2018	2021	Liangshan	32370607	LS18S0082_116597	105_0108	RNA
HIV-1:REJO:287:-_MN752126.1	AATTTGTTTTTGTAATTCCTTAGTTTGTATGTCTGTTGCTATTATGTCTATTATTCTTTCCCCTGCACTGTAACCCCCAATCCCCCCTTTCTTTTTAAAATTGTGAATGAATACTGCCATTTGTACTGCTGTCTTAAGGTGTTCAGCTTGTTCTCTTACCTGTCCTATGATTTTCTTTAATTCTTTATTCATGGATTCTA	HIV-1:REJO:287:-	HIV_1	MN752126.1	China	Asia	2017	2021	Liangshan	32370607	LS17S0123_116596	105_0108	RNA
HIV-1:REJO:250:-_MN752126.1	GGAATATTGCTGGTGATCCTTTCCATCCCTGTGGAAGCACATTGTACTGATATCTAATCCCTGGTGTCTGATTATTTATACTAGGTATGGTAAATGCAGTATATTTCCTGAATTCTCTATCTAAAGGAACTGAGAAATATGCATCACCCACATCCAGGACTGTTACTGATTTTTTCTTTTGTAGCCCTGCGGGATGTGGT	HIV-1:REJO:250:-	HIV_1	MN752126.1	China	Asia	2017	2021	Liangshan	32370607	LS17S0123_116596	105_0108	RNA
HIV-1:REJO:265:-_MN752126.1	TCCAGGTGGCTTGCCAATACTCCGTCCACCATGTCTCCCATGTTTCTTTTTGGATGGGTAATCTGAATTTAGGAGTCTTCCCCCATACTACTATGCTTTCCACTGCTATTTTCTGCACAGCCTCTGTTAACTGTCTTACATCATTAGTGTGGGCAGTCCTCCTTTTTGCATACTTCCCTGTTTTCAGATTCTTGAATGGT	HIV-1:REJO:265:-	HIV_1	MN752126.1	China	Asia	2017	2021	Liangshan	32370607	LS17S0123_116596	105_0108	RNA
HIV-1:CH058:X_Modified_MN752126.1	GGGTGCTTAGGAGCAGCAGGAAGCACTATGGGCGCGGCGTCAATAACGCTGACGGTACAGGCCAGACAATTATTGTCTGGTATAGTGCAACAGCAAAGCAATTTGCTGAGGGCTATAGAGGCGCAGCAGCGTATGTTGCAGCTTACAGTCTGGGGCATTAAACAGCTCCAGGCAAGAATCCTAGCTGTGGAAAGATACCT	HIV-1:CH058:X-Modified	HIV_1	MN752126.1	China	Asia	2017	2021	Liangshan	32370607	LS17S0123_116596	105_0108	RNA
HIV-1:REJO:157:+_MN752126.1	GGGTGCTTAGGAGCAGCAGGAAGCACTATGGGCGCGGCGTCAATAACGCTGACGGTACAGGCCAGACAATTATTGTCTGGTATAGTGCAACAGCAAAGCAATTTGCTGAGGGCTATAGAGGCGCAGCAGCGTATGTTGCAGCTTACAGTCTGGGGCATTAAACAGCTCCAGGCAAGAATCCTAGCTGTGGAAAGATACCT	HIV-1:REJO:157:+	HIV_1	MN752126.1	China	Asia	2017	2021	Liangshan	32370607	LS17S0123_116596	105_0108	RNA
HIV-1:REJO:28:+_MN752126.1	CACAAGATTTAAACACCATGCTAAACACAGTAGGGGGGCATCAAGCAGCTATGCAAATGTTAAAAGATACCATTAATGAAGAAGCTGCAGAATGGGACAGAGTACACCCAGTACATGCAGGGCCTGTTGCACCAGGCCAGATGAGAGAACCAAGGGGAAGTGACATAGCAGGAACTACTAGTACTCTGCAGGAACAAATA	HIV-1:REJO:28:+	HIV_1	MN752126.1	China	Asia	2017	2021	Liangshan	32370607	LS17S0123_116596	105_0108	RNA
HIV-1:REJO:287:-_MN752125.1	AATTTGTTTTTGTAATTCTTTAGTTTGTATGTCTGTTGCTATTATGTCTATTATTCTTTCCCCTGCACTATACCCCCCAATCCCCCCTTTCTTTTTAAAATTGTGAATGAATACTGCCATTTGTACTGCTGTCTTAAGGTGTTCAGCTTGTTCTCTTACCTGTCCTATGATTTTCTTTAATTCTTTATTCATGGATTCTA	HIV-1:REJO:287:-	HIV_1	MN752125.1	China	Asia	2017	2021	Liangshan	32370607	LS17S0117_116595	105_0108	RNA
HIV-1:CH058:X_Modified_MN752125.1	GGGTTCTTAGGAGCAGCAGGAAGCACTATGGGCGCGGCGTCAATAACGCTGACGGTACAGGCCAGACAATTATTGTCTGGTATAGTGCAACAGCAAAGCAATTTGCTGAGGGCTATAGAGGCGCAGCAGCATCTGTTGCAGCTTACAGTCTGGGGCATTAAACAGCTCCAGGCAAGAATCCTAGCTGTGGAAAGATACCT	HIV-1:CH058:X-Modified	HIV_1	MN752125.1	China	Asia	2017	2021	Liangshan	32370607	LS17S0117_116595	105_0108	RNA
HIV-1:REJO:157:+_MN752125.1	GGGTTCTTAGGAGCAGCAGGAAGCACTATGGGCGCGGCGTCAATAACGCTGACGGTACAGGCCAGACAATTATTGTCTGGTATAGTGCAACAGCAAAGCAATTTGCTGAGGGCTATAGAGGCGCAGCAGCATCTGTTGCAGCTTACAGTCTGGGGCATTAAACAGCTCCAGGCAAGAATCCTAGCTGTGGAAAGATACCT	HIV-1:REJO:157:+	HIV_1	MN752125.1	China	Asia	2017	2021	Liangshan	32370607	LS17S0117_116595	105_0108	RNA
HIV-1:REJO:28:+_MN752125.1	CACAAGATTTAAACACCATGCTAAACACAGTAGGGGGGCATCAAGCAGCTATGCAAATGTTAAAAGATACCATCAATGACGAAGCTGCAGAATGGGACAGATTACATCCAGTACATGCAGGGCCTGTTGCACCAGGCCAAATGAGAGAACCAAGGGGAAGTGACATAGCAGGAACTACTAGTACTCTGCAGGAACAAATA	HIV-1:REJO:28:+	HIV_1	MN752125.1	China	Asia	2017	2021	Liangshan	32370607	LS17S0117_116595	105_0108	RNA
HIV-1:REJO:287:-_MT277002.1	AATTTGTTTTTGTAGTTCTTGAGTTTGTATGTCTGTTGCTATTATGTCTATTATTCTTTCCCCTGCACTGTACCCCCCAATCCCCCCTTTTCTTTTAAAATTGTGAATGAATACTGCCATTTGTACTGCTGTCTTAAGGTGCTCTGCTTGATCTCTTACCTGCCCTATGATTTTCTTTAATTCTTTATTCATGGATTCTA	HIV-1:REJO:287:-	HIV_1	MT277002.1	China	Asia	2015	2020	Unknown		#N/A	106_cpx	DNA
HIV-1:REJO:287:-_MT276999.1	AATTTGTTTTTGTAATTCTTGAGTTTGTATGTCTGTTGCTATTATATCTATTATTCTTTCCCCTGCACTGTACCCCCCAATCCCCCCTCTTTTCTTAAAATTGTGAATGAAAACTGCCATTTGTACTGCTGTCTTAAGGTGCTCAGCTTGATCTCTTATCTGCCCTATAATTTGCTTTAATTGTTTATTCATGGATTCTA	HIV-1:REJO:287:-	HIV_1	MT276999.1	China	Asia	2018	2020	Unknown		#N/A	106_cpx	DNA
HIV-1:REJO:287:-_MT276997.1	AATTTGTTTTTGTAATTCTTGAGTTTGTATGTCTGTTGCTATTATATCTATTATTCTTTCCCCTGCACTGTACCCCCCAATCCCCCCTCTTTTCTTAAAATTGTGAATGAAAACTGCCATTTGTACTGCTGTCTTAAGGTGCTCAGCTTGATCTCTTATCTGCCCTATAATTTGCTTTAATTGTTTATTCATGGATTCTA	HIV-1:REJO:287:-	HIV_1	MT276997.1	China	Asia	2017	2020	Unknown		#N/A	106_cpx	DNA
HIV-1:REJO:287:-_MT277000.1	AATTTGTTTTTGTAGTTCTTGAGTTTGTATGTCTGTTGCTATTATGTCTATTATTCTTTCCCCTGCACTGTACCCCCCAATCCCCCCTTTTCTTTTAAAATTGTGAATGAATACTGCCATTTGTACTGCTGTCTTAAGGTGCTCAGCTTGATCTCTTATCTGCCCTATAATTTGCTTTAATTGTTTATTCATGGATTCTA	HIV-1:REJO:287:-	HIV_1	MT277000.1	China	Asia	2018	2020	Unknown		#N/A	106_cpx	DNA
HIV-1:REJO:6:+_MT276999.1	GAAGTTTGATAGTCACCTAGCATACAAGCACTATGCCCGAGAGCTGCATCCGGAGTTTTACAAAGACTGCTGACACAGAAGGGACTTTCCGCGGGGACTTTCCACTGGGGCGTTCCGGGAGGTGTGTTCTGGGCGGGAATGGGAGTGGCTAACCCTCAGATGCTGCATATAAGCAGCCGCTTTTCGCCT	HIV-1:REJO:6:+	HIV_1	MT276999.1	China	Asia	2018	2020	Unknown		#N/A	106_cpx	DNA
HIV-1:REJO:6:+_MT277000.1	GAAGTTTGATAGTCACCTAGCATACAAGCACTATGCCCGAGAGCTGCATCCGGAGTTTTACAAAGACTGCTGACACAGAAGGGACTTTCCGCGGGGACTTTCCACTGGGGCGTTCCGGGAGGTGTGTTCTGGGCGGGAATGGGAGTGGCTAACCCTCAGATGCTGCATATAAGCAGCCGCTTTTCGCCT	HIV-1:REJO:6:+	HIV_1	MT277000.1	China	Asia	2018	2020	Unknown		#N/A	106_cpx	DNA
HIV-1:REJO:265:-_MT276997.1	TCCAGGTGGCTTGCCAATAGTCTGTCCACCATGTCTCCCATGTTTCTTTTTGGATGGGCAATCTAAATTTAGGAGTCTTTCCCCATATTACTATGCTTTCCATGGCTATTTTCTGCACAGCCTCTGTTAGCTGTCTTACATCATTAGTGTGGGCAGTCCTCATTTTTGCATACTTCCCTGTTCTCAGATTTTTGAATTGT	HIV-1:REJO:265:-	HIV_1	MT276997.1	China	Asia	2017	2020	Unknown		#N/A	106_cpx	DNA
HIV-1:REJO:265:-_MT276999.1	TCCAGGTGGCTTGCCAATAGTCTGTCCACCATGTCTCCCATGTTTCTTTTTGGATGGGCAATCTAAATTTAGGAGTCTTTCCCCATATTACTATGCTTTCCATGGCTATTTTCTGCACAGCCTCTGTTAGCTGTCTTACATCATTAGTGTGGGCAGTCCTCATTTTTGCATACTTCCCTGTTCTCAGATTTTTGAATTGT	HIV-1:REJO:265:-	HIV_1	MT276999.1	China	Asia	2018	2020	Unknown		#N/A	106_cpx	DNA
HIV-1:REJO:157:+_MT277002.1	GGGTTCTTGGGCGCAGCTGGGAGCACTATGGGCGCGGCGTCAATGGCGCTGACGGTACAGGCCAGACAATTGCTGTCTGGTATAGTGCAACAGCAAAGCAATTTGCTGAGAGCCATAGAGGCGCAACATCATATGTTGCAACTCACAGTCTGGGGCATTAAGCAGCTCCAGACAAGGGTCCTGGCTATAGAAAGATACCT	HIV-1:REJO:157:+	HIV_1	MT277002.1	China	Asia	2015	2020	Unknown		#N/A	106_cpx	DNA
HIV-1:CH058:X_Modified_MT277002.1	GGGTTCTTGGGCGCAGCTGGGAGCACTATGGGCGCGGCGTCAATGGCGCTGACGGTACAGGCCAGACAATTGCTGTCTGGTATAGTGCAACAGCAAAGCAATTTGCTGAGAGCCATAGAGGCGCAACATCATATGTTGCAACTCACAGTCTGGGGCATTAAGCAGCTCCAGACAAGGGTCCTGGCTATAGAAAGATACCT	HIV-1:CH058:X-Modified	HIV_1	MT277002.1	China	Asia	2015	2020	Unknown		#N/A	106_cpx	DNA
HIV-1:REJO:250:-_MT276999.1	GGAATATCGCTGGTGATCCCTTCCATCCTTGTGGAAGCACATTGTACTGGTACCTAATCCCTGGTGTTTCATTGTTTATACTGGGTATGGTGAATGCAGTATACTTCCTGAAGTCTTCATATAAAGGAACTGAAAAATATGCATCCCCCACATCCAGTACTGACACTGATTTTTTCTTTTTTAACCCTGCTGGGTGTGGT	HIV-1:REJO:250:-	HIV_1	MT276999.1	China	Asia	2018	2020	Unknown		#N/A	106_cpx	DNA
HIV-1:REJO:250:-_MT276997.1	GGAATATCGCTGGTGATCCCTTCCATCCTTGTGGAAGCACATTGTACTGGTACCTAATCCCTGGTGTTTCATTGTTTATACTGGGTATGGTGAATGCAGTATACTTCCTGAAGTCTTCATATAAAGGAACTGAAAAATATGCATCCCCCACATCCAGTACTGACACTGATTTTTTCTTTTTTAACCCTGCTGGGTGTGGT	HIV-1:REJO:250:-	HIV_1	MT276997.1	China	Asia	2017	2020	Unknown		#N/A	106_cpx	DNA
HIV-1:CH058:X_Modified_MT277000.1	GGGTTCTTGGGTGCGGCCGGAAGCACTATGGGCGCGGCGTCAATAACGCTGACGGTACAGGCCAGACAATTGCTGTCTGGTATAGTGCAACAGCAAAGCAATTTGCTGAGGGCTATAGAGGCGCAACAGCGTATGTTGCAACTCACAGTCTGGGGCATTAAGCAGCTCCAGACAAGAGTCCTGGCTATGGAAAGATACCT	HIV-1:CH058:X-Modified	HIV_1	MT277000.1	China	Asia	2018	2020	Unknown		#N/A	106_cpx	DNA
HIV-1:CH058:X_Modified_MT276999.1	GGGTTCTTGGGTGCGGCCGGAAGCACTATGGGCGCGGCGTCAATAACGCTGACGGTACAGGCCAGACAATTGCTGTCTGGTATAGTGCAACAGCAAAGCAATTTGCTGAGGGCTATAGAGGCGCAACAGCGTATGTTGCAACTCACAGTCTGGGGCATTAAGCAGCTCCAGACAAGAGTCCTGGCTATGGAAAGATACCT	HIV-1:CH058:X-Modified	HIV_1	MT276999.1	China	Asia	2018	2020	Unknown		#N/A	106_cpx	DNA
HIV-1:REJO:157:+_MT277000.1	GGGTTCTTGGGTGCGGCCGGAAGCACTATGGGCGCGGCGTCAATAACGCTGACGGTACAGGCCAGACAATTGCTGTCTGGTATAGTGCAACAGCAAAGCAATTTGCTGAGGGCTATAGAGGCGCAACAGCGTATGTTGCAACTCACAGTCTGGGGCATTAAGCAGCTCCAGACAAGAGTCCTGGCTATGGAAAGATACCT	HIV-1:REJO:157:+	HIV_1	MT277000.1	China	Asia	2018	2020	Unknown		#N/A	106_cpx	DNA
HIV-1:REJO:157:+_MT276999.1	GGGTTCTTGGGTGCGGCCGGAAGCACTATGGGCGCGGCGTCAATAACGCTGACGGTACAGGCCAGACAATTGCTGTCTGGTATAGTGCAACAGCAAAGCAATTTGCTGAGGGCTATAGAGGCGCAACAGCGTATGTTGCAACTCACAGTCTGGGGCATTAAGCAGCTCCAGACAAGAGTCCTGGCTATGGAAAGATACCT	HIV-1:REJO:157:+	HIV_1	MT276999.1	China	Asia	2018	2020	Unknown		#N/A	106_cpx	DNA
HIV-1:REJO:28:+_MT277002.1	CACAAGATTTAAACACCATGTTAAATACAGTGGGGGGACATCAAGCAGCCATGCAAATGTTAAAAGATACCATTAATGAAGAGGCTGCAGAATGGGACAGAACACACCCAGTACATGCAGGGCCTGTTGCACCAGGCCAAATGAGAGAACCAAGGGGAAGTGACATAGCAGGAACTACTAGTACCCTTCAGGAACAAATA	HIV-1:REJO:28:+	HIV_1	MT277002.1	China	Asia	2015	2020	Unknown		#N/A	106_cpx	DNA
HIV-1:CH058:X_Modified_MT276997.1	GGGTTCTTGGGTGCAGCCGGAAGCACTATGGGCGCGGCGTCAATAACGCTGACGGCACAGGCCAGACAATTGCTGTCTGGTATAGTGCAACAGCAGAGCAATTTGCTGAGGGCTATAGAGGCGCAACAGCATATGTTGCAACTCACAGTCTGGGGCATTAAGCAGCTCCAGGCAAGAGTCCTGGCTATAGAAAGATACCT	HIV-1:CH058:X-Modified	HIV_1	MT276997.1	China	Asia	2017	2020	Unknown		#N/A	106_cpx	DNA
HIV-1:REJO:157:+_MT276997.1	GGGTTCTTGGGTGCAGCCGGAAGCACTATGGGCGCGGCGTCAATAACGCTGACGGCACAGGCCAGACAATTGCTGTCTGGTATAGTGCAACAGCAGAGCAATTTGCTGAGGGCTATAGAGGCGCAACAGCATATGTTGCAACTCACAGTCTGGGGCATTAAGCAGCTCCAGGCAAGAGTCCTGGCTATAGAAAGATACCT	HIV-1:REJO:157:+	HIV_1	MT276997.1	China	Asia	2017	2020	Unknown		#N/A	106_cpx	DNA
HIV-1:REJO:28:+_MT277000.1	CACAAGATTTAAACACCATGTTAAATACAGTGGGGGGACATCAAGCAGCCATGCAAATATTAAAAGATGTCATCAATGAAGAGGCTGCAGAATGGGATAGATTACACCCAGTGCATGCAGGGCCTGTTGCACCAGGCCAAATGAGAGAACCAAGGGGAAGTGACATAGCAGGAACTACTAGTACCCTTCAGGAACAAATA	HIV-1:REJO:28:+	HIV_1	MT277000.1	China	Asia	2018	2020	Unknown		#N/A	106_cpx	DNA
HIV-1:REJO:28:+_MT276997.1	CACAAGATTTAAACACCATGTTAAACACAGTGGGGGGACACCAAGCAGCCATGCAAATGTTAAAAGATACCATCAATGAAGAGGCTGCAGAATGGGATAGATTACACCCAGTGCATGCAGGGCCTATTGCACCAGGCCAAATGAGAGAACCAAGGGGAAGTGACATAGCAGGAACTACTAGTACCCTTCAGGAACAAATA	HIV-1:REJO:28:+	HIV_1	MT276997.1	China	Asia	2017	2020	Unknown		#N/A	106_cpx	DNA
HIV-1:REJO:28:+_MT276999.1	CACAAGATTTAAACACCATGTTAAACACAGTGGGGGGACACCAAGCAGCCATGCAAATGTTAAAAGATACCATCAATGAAGAGGCTGCAGAATGGGATAGATTACACCCAGTGCATGCAGGGCCTATTGCACCAGGCCAAATGAGAGAACCAAGGGGAAGTGACATAGCAGGAACTACTAGTACCCTTCAGGAACAAATA	HIV-1:REJO:28:+	HIV_1	MT276999.1	China	Asia	2018	2020	Unknown		#N/A	106_cpx	DNA
HIV-1:REJO:11:+_MN172225.1	ACTGGGGCGTTCCAGGAGGAGTGGTCTGGGCGGGACCGGGGAGTGGTCAACCCTCACTTCAAGTAGTGTGTGCCCGTCTGTTGTGTGACTCTGGTAACTAGAGATCCCTCAGATAACTTTAGTCCGTGTGGAAAATCTCTAGCAGTGGCGCCCGAACAGGGACGCGAAAGCGAAAGTAAAACCAGAGAAGA	HIV-1:REJO:11:+	HIV_1	MN172225.1	Spain	Southern Europe	2017	2021	Plasma		Z0230_115668	108_BC	RNA
HIV-1:REJO:13:+_MN172225.1	AGATCCCTCAGATAACTTTAGTCCGTGTGGAAAATCTCTAGCAGTGGCGCCCGAACAGGGACGCGAAAGCGAAAGTAAAACCAGAGAAGAACTCTCGACGCAGGACTCGGCTTGCTGAAGCGCGCACGGCAAGAGGCGAGGGGCGGCGACTGGTGAGTACGCCAAATTTTTTGACTAGCGGAGGCTAGA	HIV-1:REJO:13:+	HIV_1	MN172225.1	Spain	Southern Europe	2017	2021	Plasma		Z0230_115668	108_BC	RNA
HIV-1:REJO:287:-_MN172224.1	AATTTGTTTTTGTAATTCTTTAGTTTGTATGTCTGATGCTATTATGTCTATTATTCTTTCCCCTGCACTGTACCCCCCAATCCCCCCTTTTCTTTTAAAATTGTGAATGAATACTGCCATTTGTACTGCTGTCTTAAGGTGCTCAGCTTGATCTCTTACCTGTCCTATAATTTTCTTTAATTCTTTATTCATGGATTCTA	HIV-1:REJO:287:-	HIV_1	MN172224.1	Spain	Southern Europe	2018	2021	Plasma		P5007_115669	108_BC	RNA
HIV-1:CH058:X_Modified_MN172224.1	GGGTTCTTGGGAGCAGCAGGAAGCACTATGGGCGCAGCATCAATAACGCTGACGGTACAGGCCAGACAATTATTGTCTGGGATAGTGCAACAGCAAAGCAATTTGCTGAGAGCTATAGAGGCGCAACAGCATATGTTGCAACTCACGGTCTGGGGCATTAAGCAGCTTCAGACAAGAGTCCTGGCTATAGAAAGATACCT	HIV-1:CH058:X-Modified	HIV_1	MN172224.1	Spain	Southern Europe	2018	2021	Plasma		P5007_115669	108_BC	RNA
HIV-1:REJO:157:+_MN172224.1	GGGTTCTTGGGAGCAGCAGGAAGCACTATGGGCGCAGCATCAATAACGCTGACGGTACAGGCCAGACAATTATTGTCTGGGATAGTGCAACAGCAAAGCAATTTGCTGAGAGCTATAGAGGCGCAACAGCATATGTTGCAACTCACGGTCTGGGGCATTAAGCAGCTTCAGACAAGAGTCCTGGCTATAGAAAGATACCT	HIV-1:REJO:157:+	HIV_1	MN172224.1	Spain	Southern Europe	2018	2021	Plasma		P5007_115669	108_BC	RNA
HIV-1:REJO:13:+_MN172223.1	AGATCCCTCAGACAACTTTAGTCCGTGTGGAAAAATCTCTAGCAGTGGCGCCCGAACAGGGACTTGAAAGCGAAAGTAAAACCAGAGGAGATCTCTCGACGCAGGACTCGGCTTGCTGAAGTGCGCACGGCAAGAGGCGAGGGGCGGCGACTGGTGAGTACGCCAATTTTTTGACTAGCGGAGGCTAGA	HIV-1:REJO:13:+	HIV_1	MN172223.1	Spain	Southern Europe	2018	2021	Plasma		P4977_115670	108_BC	RNA
HIV-1:REJO:11:+_MN172223.1	GACTTTCTGCTGGGACTTTCCACTGGGGCGTTCCAGGAGGGAGTGGTCTGGGCGGGCTTCAAGTAGTGTGTGCCCGTTTGTTGTGTGACTTTGGTAACTAGAGATCCCTCAGACAACTTTAGTCCGTGTGGAAAAATCTCTAGCAGTGGCGCCCGAACAGGGACTTGAAAGCGAAAGTAAAACCAGAGGAGA	HIV-1:REJO:11:+	HIV_1	MN172223.1	Spain	Southern Europe	2018	2021	Plasma		P4977_115670	108_BC	RNA
HIV-1:REJO:28:+_MN172223.1	CACAAGACTTAAACACCATGTTAAATACAGTAGGGGGACATCAAGCAGCCATGCAAATGTTAAAAGATACCATCAATGAGGAGGCTGCAGAATGGGATAGGTTACATCCAGTACATGCAGGGCCTATCGCACCAGGCCAAATGAGAGAACCAAGGGGAAGTGACATAGCAGGAACCACCAGTACCCTTCAGGAACAAATA	HIV-1:REJO:28:+	HIV_1	MN172223.1	Spain	Southern Europe	2018	2021	Plasma		P4977_115670	108_BC	RNA
HIV-1:REJO:265:-_MN172223.1	TCCAGGTGGCTTGCCAATAGTCTGTCCACCATGCTTCCCATGTTTCTTTCTGGATGGGTAATTTAAATTTAGGAGTCTTTCCCCATATTACTATGCTTTCCTGGGCTATTTTTTGCACTGCCTCTGTTAACTGTTTTACATCATTAGTGTGAGCACTCCTCATTTTTGCATATTTTCCTGTTTTTAGATTTTTAAATGGC	HIV-1:REJO:265:-	HIV_1	MN172223.1	Spain	Southern Europe	2018	2021	Plasma		P4977_115670	108_BC	RNA
HIV-1:REJO:13:+_MN172222.1	AGATCCCTCAGACAACTTTAGTCAGTGTGGAAAATCTCTAGCAGTGGCGCCCGAACAGGGACTTGAAAGCGAAAGTAAAACCAGAGGAGATCTCTCGACGCAGGACTCGGCTTGCTGAAGCGCGCACGGCAAGAGGCGAGGGGCGGCGAACGGTGAGTACGCCAAATTTTTGACTAGCGGAGGCTAGA	HIV-1:REJO:13:+	HIV_1	MN172222.1	Spain	Southern Europe	2016	2021	Plasma		P4439_115671	108_BC	RNA
HIV-1:REJO:11:+_MN172222.1	ACACAGAAGGGACTTTCCGCTGGGACTTTCCACTGGGGCGTTCCAGGAGGAGTGTGCTTCAAGTAGTGTGTGCCCGTCTGTTGTGTGACTCTGGTAACTAGAGATCCCTCAGACAACTTTAGTCAGTGTGGAAAATCTCTAGCAGTGGCGCCCGAACAGGGACTTGAAAGCGAAAGTAAAACCAGAGGAGA	HIV-1:REJO:11:+	HIV_1	MN172222.1	Spain	Southern Europe	2016	2021	Plasma		P4439_115671	108_BC	RNA
HIV-1:CH058:X_Modified_MN172222.1	GGGATCTTGGGAGCAGCAGGAAGCACTATGGGCGCAGCATCAATAACGCTGACGGTACAGGCCAGACAATTATTGTCTGGGATAGTGCAACAGCAAAGCAATTTGCTGAGAGCTATAGAGGCGCAACAGCATATGTTGCAACTCACGGTCTGGGGCATTAAGCAGCTTCAGACAAGAGTCCTGGCTATAGAAAGATACCT	HIV-1:CH058:X-Modified	HIV_1	MN172222.1	Spain	Southern Europe	2016	2021	Plasma		P4439_115671	108_BC	RNA
HIV-1:REJO:157:+_MN172222.1	GGGATCTTGGGAGCAGCAGGAAGCACTATGGGCGCAGCATCAATAACGCTGACGGTACAGGCCAGACAATTATTGTCTGGGATAGTGCAACAGCAAAGCAATTTGCTGAGAGCTATAGAGGCGCAACAGCATATGTTGCAACTCACGGTCTGGGGCATTAAGCAGCTTCAGACAAGAGTCCTGGCTATAGAAAGATACCT	HIV-1:REJO:157:+	HIV_1	MN172222.1	Spain	Southern Europe	2016	2021	Plasma		P4439_115671	108_BC	RNA
HIV-1:REJO:9:+_Modified_KU168270.1	CCGCTGGGGACTTTCCAGGGGAGGTGTGGCCTGGGCGGGGTTGGGGAGTGGTTAACCCTCAGATGCTGCATAAAAGCAGCCGCTTCTCGCTTGTACTGGGTCTCTCTAGTTGGACCAGATCTGAGCCTGGGAGCTCTCTGGCTAGCTAGGGAACCCACTGCTTAAGCCTCAATAAAGCTTGCCTTGAGTGCTTCAAGTAG	HIV-1:REJO:9:+-Modified	HIV_1	KU168270.1	Unknown	Unknown	2003	2016	cultured virus	26699702	PoCa_87925	11_cpx	RNA
HIV-1:REJO:250:-_KU168270.1	GGAATATAGCCGCGGATCCTTTCCATCCCTGTGGTAGCACATTGTACTGATATCTAATCCCTGGTGTCTCATTGTTTGTACTAGGTATAGTGAATGCAGTATACTTCCTGAAACTCTCATCTAAAGGGACTGAAAAATATGCATCCCCCACATCCAGTACTGTTACTGATTTGTTCTTTTTTATCCCTGCTGGATGTGGT	HIV-1:REJO:250:-	HIV_1	KU168270.1	Unknown	Unknown	2003	2016	cultured virus	26699702	PoCa_87925	11_cpx	RNA
HIV-1:REJO:157:+_KU168270.1	GGGTTCTTGGGAGCAGCAGGAAGCACTATGGGCGCGGCGTCAATAACGCTGACGGTACAAGCCAGACAATTATTGTCTGGCATAGTGCAACAGCAAGGCAATTTGCTGAAGGCTATTGAGGCACAACAGCAACTGTTGAGACTCACTGTCTGGGGCATTAAACAGCTCCAGGCTAGGGTCCTGGCTGTAGAAAGATACCT	HIV-1:REJO:157:+	HIV_1	KU168270.1	Unknown	Unknown	2003	2016	cultured virus	26699702	PoCa_87925	11_cpx	RNA
HIV-1:CH058:X_Modified_KU168270.1	GGGTTCTTGGGAGCAGCAGGAAGCACTATGGGCGCGGCGTCAATAACGCTGACGGTACAAGCCAGACAATTATTGTCTGGCATAGTGCAACAGCAAGGCAATTTGCTGAAGGCTATTGAGGCACAACAGCAACTGTTGAGACTCACTGTCTGGGGCATTAAACAGCTCCAGGCTAGGGTCCTGGCTGTAGAAAGATACCT	HIV-1:CH058:X-Modified	HIV_1	KU168270.1	Unknown	Unknown	2003	2016	cultured virus	26699702	PoCa_87925	11_cpx	RNA
HIV-1:REJO:6:+_KU168270.1	GAAGTGTTAATGTGGAAGTTTGACACTTCCCTAGCACGAAGGCACATAGCCCGAGAGCTGCATCCGGAGTTCTATAAAGACTAAGACTGCTGACACAGAAGTTGCTGACAGGGACTTTCCGCTGGGGACTTTCCAGGGGAGGTGTGGCCTGGGCGGGGTTGGGGAGTGGTTAACCCTCAGATGCTGCATAAAA	HIV-1:REJO:6:+	HIV_1	KU168270.1	Unknown	Unknown	2003	2016	cultured virus	26699702	PoCa_87925	11_cpx	RNA
HIV-1:REJO:11:+_KU168270.1	TCTCTGGCTAGCTAGGGAACCCACTGCTTAAGCCTCAATAAAGCTTGCCTTGAGTGCTTCAAGTAGTGTGTGCCCGTCTGTTGTATGACTCTGGTAACTAGAGATCCCTCAGACCTTTTAGTCCGTGTGGAAAATCTCTAGCAGTGGCGCCCGAACAGGGACTTGAAAGCGAAAGTGAGACCAGAGAAGT	HIV-1:REJO:11:+	HIV_1	KU168270.1	Unknown	Unknown	2003	2016	cultured virus	26699702	PoCa_87925	11_cpx	RNA
HIV-1:REJO:13:+_KU168270.1	AGATCCCTCAGACCTTTTAGTCCGTGTGGAAAATCTCTAGCAGTGGCGCCCGAACAGGGACTTGAAAGCGAAAGTGAGACCAGAGAAGTTCTCTCGACGCAGGACTCGGCTTGCTGAGGTGCACACAGCAAGAGGCGAGAGCGGCGACTGGTGAGTACGCCAAAATTTTTGACTAGCAGAGGCTAGA	HIV-1:REJO:13:+	HIV_1	KU168270.1	Unknown	Unknown	2003	2016	cultured virus	26699702	PoCa_87925	11_cpx	RNA
HIV-1:REJO:287:-_KU168270.1	GATTTGTTTTTGTAGTTCTTTAGTTTGTAAGTCTGTTGCTATTATGTCTACTATTCTTTCCCCTGCACTGTACCCCCCAATCCCCCCTTTTCTTTTAAAATTGTGAATGAATACTGCCATTTGTACTGCTGTCTTAAGATGTTCAGCTTGCTCTCTTACCTGCCCTATGATTTTCTTTAATTCCTTATTCATAGATTCCA	HIV-1:REJO:287:-	HIV_1	KU168270.1	Unknown	Unknown	2003	2016	cultured virus	26699702	PoCa_87925	11_cpx	RNA
HIV-1:REJO:28:+_KU168270.1	CACAAGATTTAAATATGATGCTGAATATAGTGGGGGGACACCAGGCAGCTATGCAAATGTTAAAAGATACCATCAATGAGGAAGCTGCAGAATGGGACAGGGTACATCCAGTACATGCAGGACCTATTCCACCAGGCCAGATGAGAGAACCAAGGGGAAGTGACATAGCAGGAACAACTAGTACCCTTCAAGAACAAGTA	HIV-1:REJO:28:+	HIV_1	KU168270.1	Unknown	Unknown	2003	2016	cultured virus	26699702	PoCa_87925	11_cpx	RNA
HIV-1:REJO:265:-_KU168270.1	TCCAGGTGGCTTGCCAATAATCTGTCCACCACGTTTCCCATGTTTCCCTTTGTATGGGTAGTCTAAATTTAGGAGTTTTTCCCCATATTACTATGCTTTCCATGGCTATTTTTTGTATCACTTCTACTAATTGCCTTACATCATTAGTGTGGGCAGTCCTCCTTTTTGCATATTTCCCTGTTTTCAGGGTTTTGAATGGC	HIV-1:REJO:265:-	HIV_1	KU168270.1	Unknown	Unknown	2003	2016	cultured virus	26699702	PoCa_87925	11_cpx	RNA
HIV-1:REJO:13:+_AJ291719.1	AGATCCCTCAGACCTTTTAGTCCGTGTGGAAAATCTCTAGCAGTGGCGCCCGAACAGGGACTTGAAAGCGAAAGTAAGACCAGAGAAAGTTCTCTCGACGCAGGACTCGGCTTGCTGAGGTGCACACAGCAAGAGGCGAGAGCGGCGGCTGGTGAGTACGCCAAAAAATTTTTTGACTAGCAGAGGCTAAA	HIV-1:REJO:13:+	HIV_1	AJ291719.1	France	Western Europe	Unknown	2016	Unknown	11839159	#N/A	11_cpx	DNA
HIV-1:REJO:9:+_Modified_AJ291720.1	CCGCTGGGGACTTTCCAGGGGAGGTGTGGCTTGGGCGGGGTTGGGGAGTGGCTAACCCTCAGATGCTGCATAAAAGCAGCCGCTTTTCGCTTGTACTGGGTCTCTCTAGTTAGACCAGATCTGAGCCTGGGAGCTCTCGGTCTAGCTGGGGAACCCACTGCTTAAGCCTCAATAAAGCTTGCCTTGAGTGCCTAAAGTAG	HIV-1:REJO:9:+-Modified	HIV_1	AJ291720.1	France	Western Europe	Unknown	2016	Unknown	11839159	#N/A	11_cpx	DNA
HIV-1:REJO:11:+_AJ291719.1	TCTCTGGTTAGCTGGAGAACCCACTGCTTAAGCCTCAATAAAGCTTGCCTTGAGTGCTTTAAGTAGTGTGTGCCCATCTGTTGTGTGACTCTGGTAACTAGAGATCCCTCAGACCTTTTAGTCCGTGTGGAAAATCTCTAGCAGTGGCGCCCGAACAGGGACTTGAAAGCGAAAGTAAGACCAGAGAAAG	HIV-1:REJO:11:+	HIV_1	AJ291719.1	France	Western Europe	Unknown	2016	Unknown	11839159	#N/A	11_cpx	DNA
HIV-1:REJO:250:-_AJ291719.1	GGAATATAGCCGGTGATCCTTTCCATCCCTGTGGCAGCACGTTGTACTGGTATCTAATCCCTGGTGTCTCATTGTTTGTACTAGGTATAGTGAATGCAGTATACTTCCTGAATTCTTTATCTAAAGGGACTGAAAAATATGCATCCCCCACGTCCAGTACTGTTACTGATTTTTTCTTTTTTAACCCTGCTGGATGTGGT	HIV-1:REJO:250:-	HIV_1	AJ291719.1	France	Western Europe	Unknown	2016	Unknown	11839159	#N/A	11_cpx	DNA
HIV-1:REJO:9:+_Modified_AJ291719.1	CCGCTGGGGACTTTCCAGGGGAGGTGTGGCCTGGGCGGGGTTGGGGAGTGGCTAACCCTCAGATGCTGCATAAAAGCAGCCGCTCTTCGCTTGTACTGGGTCTCTCTAGTTAGACCAGATCTGAGCCTGGGAGCTCTCTGGTTAGCTGGAGAACCCACTGCTTAAGCCTCAATAAAGCTTGCCTTGAGTGCTTTAAGTAG	HIV-1:REJO:9:+-Modified	HIV_1	AJ291719.1	France	Western Europe	Unknown	2016	Unknown	11839159	#N/A	11_cpx	DNA
HIV-1:REJO:11:+_AJ291720.1	TCTCGGTCTAGCTGGGGAACCCACTGCTTAAGCCTCAATAAAGCTTGCCTTGAGTGCCTAAAGTAGTGTGTGCCCGTCTGTTGTGTGACTCTGGTAACTAGAGATCCCTCAGACCTCTTATTACGTGTGGAAAATCTATATACAGAAGGGCGCCCGAACCTGGGACCCCGAAGCGAAAGTAAGACCAGAGAAGT	HIV-1:REJO:11:+	HIV_1	AJ291720.1	France	Western Europe	Unknown	2016	Unknown	11839159	#N/A	11_cpx	DNA
HIV-1:REJO:6:+_AJ291720.1	GAAGTTTGACAGTTCCCTAGCAAGAAGACACATAGCCCGAGAGCTGCATCCGGAGTGGTATAAGGACTGAGAACTGCTGACACAGAAGTTGCTGACAGGGACTTTCCGCTGGGGACTTTCCAGGGGAGGTGTGGCTTGGGCGGGGTTGGGGAGTGGCTAACCCTCAGATGCTGCATAAAA	HIV-1:REJO:6:+	HIV_1	AJ291720.1	France	Western Europe	Unknown	2016	Unknown	11839159	#N/A	11_cpx	DNA
HIV-1:REJO:250:-_AJ291720.1	GGAATATAGCAGGTGATCCTTTCCATCCCTGTGGTAGCACGTTGTACTGATATCTAATCCCTGGTGTCTCATTGTTTATACTAGGTATAGTGAATGCAGTATATTTCCTGAAGCTTTCATCTAGAGGGACTGAGAAATATGCATCCCCCACATCCAGTACTGTTACTGATTTCTTCTTTTTTAACCCTGCTGGGTGTGGT	HIV-1:REJO:250:-	HIV_1	AJ291720.1	France	Western Europe	Unknown	2016	Unknown	11839159	#N/A	11_cpx	DNA
HIV-1:CH058:X_Modified_AJ291720.1	GGGTTCTTGGGAGCAGCAGGAAGCACTATGGGCGCGGCGTCAATAACGCTGACGGTACAGGCCAGACAATTATTGTCTGGCATAGTGCAACAGCAAAACAATTTGCTGAAAGCTATTGAGGCACAACAGCAAATGTTGAAACTCACTGTCTGGGGCATTAAACAGCTCCAGGCAAGAGTCCTAGCTCTAGAAAGATACCT	HIV-1:CH058:X-Modified	HIV_1	AJ291720.1	France	Western Europe	Unknown	2016	Unknown	11839159	#N/A	11_cpx	DNA
HIV-1:REJO:157:+_AJ291720.1	GGGTTCTTGGGAGCAGCAGGAAGCACTATGGGCGCGGCGTCAATAACGCTGACGGTACAGGCCAGACAATTATTGTCTGGCATAGTGCAACAGCAAAACAATTTGCTGAAAGCTATTGAGGCACAACAGCAAATGTTGAAACTCACTGTCTGGGGCATTAAACAGCTCCAGGCAAGAGTCCTAGCTCTAGAAAGATACCT	HIV-1:REJO:157:+	HIV_1	AJ291720.1	France	Western Europe	Unknown	2016	Unknown	11839159	#N/A	11_cpx	DNA
HIV-1:REJO:287:-_AJ291719.1	AATTTGTTTTTGTAGTTCTTTAGTTTGTAAGTCTGTTGCTATTATGTCTATTATTCTTTCCCCTGCACTGTACCCCCCAATCCCCCCTTTTCTTTTAAAATTGTGAATGAATACTGCCATTTGTACTGCTGTCTTAAGGTGCTCAGCTTGCTCTCTTACCTGCCCTATGATTTTCTTTAATTCCTTATTCATGGATTCCA	HIV-1:REJO:287:-	HIV_1	AJ291719.1	France	Western Europe	Unknown	2016	Unknown	11839159	#N/A	11_cpx	DNA
HIV-1:CH058:X_Modified_AJ291719.1	GGGTTCTTGGGAGCAGCAGGAAGCACTATGGGCGCAGCGTCAATAACGCTGACGGTACAGACCAGGCAATTATTGTCTGGCATAGTGCAACAGCAAAGCAATTTGCTGAGAGCTATCGAGGCACAACAGCACCTGTTGAAGCTTACTGTCTGGGGCATTAAACAGCTCCAGGCAAGAGTCCTGGCTGTAGAAAGTTACCT	HIV-1:CH058:X-Modified	HIV_1	AJ291719.1	France	Western Europe	Unknown	2016	Unknown	11839159	#N/A	11_cpx	DNA
HIV-1:REJO:157:+_AJ291719.1	GGGTTCTTGGGAGCAGCAGGAAGCACTATGGGCGCAGCGTCAATAACGCTGACGGTACAGACCAGGCAATTATTGTCTGGCATAGTGCAACAGCAAAGCAATTTGCTGAGAGCTATCGAGGCACAACAGCACCTGTTGAAGCTTACTGTCTGGGGCATTAAACAGCTCCAGGCAAGAGTCCTGGCTGTAGAAAGTTACCT	HIV-1:REJO:157:+	HIV_1	AJ291719.1	France	Western Europe	Unknown	2016	Unknown	11839159	#N/A	11_cpx	DNA
HIV-1:REJO:265:-_AJ291719.1	TCCAGGTGGCCTGCCAATAGTCTGTCCACCATGTTTCCCATGTTTCCTTTTGTATGGGCAGTCTAAATTTAGGAGTTTTTCCCCATATTACTATGCTTTCCAAGGCTATTTTTTGTACTATTTCTGCTAATTGCCTTACATCATTAGTGTGGGCAGTCCTCCTTTTTGCATACTTCCCTGTCTTCAGGTTTTTGAATGGC	HIV-1:REJO:265:-	HIV_1	AJ291719.1	France	Western Europe	Unknown	2016	Unknown	11839159	#N/A	11_cpx	DNA
HIV-1:REJO:28:+_AJ291719.1	CACAAGATTTAAATATGATGCTGAACATAGTGGGGGGACACCAGGCAGCTATGCAAATGTTAAAAGATACCATCAATGAGGAAGCTGCAGAATGGGACAGGATACATCCAGTACATGCAGGACCTATTCCACCAGGCCAGATGAGAGAACCAAGGGGAAGTGACATAGCAGGAACAACTAGTACTCTTCAAGAACAGATA	HIV-1:REJO:28:+	HIV_1	AJ291719.1	France	Western Europe	Unknown	2016	Unknown	11839159	#N/A	11_cpx	DNA
HIV-1:REJO:13:+_AJ291720.1	AGATCCCTCAGACCTCTTATTACGTGTGGAAAATCTATATACAGAAGGGCGCCCGAACCTGGGACCCCGAAGCGAAAGTAAGACCAGAGAAGTTCTCTCGACGCAGGACTCGGCTTGCTGAAAGTGCACGCAGCAAGAGGCGAGAGCGGCGACTGGTGAGTACGCCATAAATTTTTGACTAGCGGAGGCTAGA	HIV-1:REJO:13:+	HIV_1	AJ291720.1	France	Western Europe	Unknown	2016	Unknown	11839159	#N/A	11_cpx	DNA
HIV-1:REJO:28:+_AJ291720.1	CACAAGATTTAAATATGATGCTGAACATAGTGGGGGGACACCAAGCAGCTATGCAAATGTTAAAAGAGACCATCAATGATGAAGCTGCAGAATGGGACAGGGTACATCCAGTACATGCAGGGCCTATTCCACCAGGCCAGATGAGAGAACCAAGGGGAAGTGACATAGCAGGAACAACTAGTACCCTTCAAGAACAAGTG	HIV-1:REJO:28:+	HIV_1	AJ291720.1	France	Western Europe	Unknown	2016	Unknown	11839159	#N/A	11_cpx	DNA
HIV-1:REJO:287:-_AJ291720.1	AATTTGCTTTTGTAGTTCTTTAGTTTGTATGTCTGTTGCTATTATGTCTACTATTCTTTCCCCTGCACTGTACCCCCCAATCCCCCCTTTTCTCTTAAAATTGTGAATGAATACTGCCATTTGTACTGCTGTCTTAAGATGTTCAGCTTGCTCTCTTACCTGCCCTATGATTTTCTTTAATTCCTTATTCATAGATTCCA	HIV-1:REJO:287:-	HIV_1	AJ291720.1	France	Western Europe	Unknown	2016	Unknown	11839159	#N/A	11_cpx	DNA
HIV-1:REJO:265:-_AJ291720.1	TCCAGGTGGCCTGCCAATAGTCTGTCCACCATGTCTCCCATGTTTCCCTTTGTATGGGTAGTCTAAATTTAGGAGTTTTTCCCCATATTACTATGCTTTCTGTGGCTATTTTCTGCACCACTTCTGCCAATTGCCTTACATCATTAGTGTGGGCAGTCCTCCTTTTTGCATATTTCCCTGTTTTCAGGTTTTTGAATGGC	HIV-1:REJO:265:-	HIV_1	AJ291720.1	France	Western Europe	Unknown	2016	Unknown	11839159	#N/A	11_cpx	DNA
HIV-1:REJO:6:+_AJ291718.1	GAAGTGTTAAAGTGGGTGTTTGACAGCTCCCTAGCACGAAAACACATAGCCCGAGAGCTGCATCCGGACTTCTACAAAGACTAAGACTGCTGACACAGAAGTTGCTGACAGGGACTTTCCGCTGGGGACTTTCCAGGGGAGGTGTGGCCTGGGCGGGGTTGGGGAGTGGCTAACCCTCAGATGCTGCATAAAA	HIV-1:REJO:6:+	HIV_1	AJ291718.1	Cameroon	Africa	Unknown	2016	Unknown	11839159	MP818_20439	11_cpx	DNA
HIV-1:REJO:9:+_Modified_AJ291718.1	CCGCTGGGGACTTTCCAGGGGAGGTGTGGCCTGGGCGGGGTTGGGGAGTGGCTAACCCTCAGATGCTGCATAAAAGCAGCCGCTCTTCGCTTGTACTGGGTCTCTCTAGTTAGACCAGATCTGAGCCTGGGAGCTCTCTGGCTAGCTGGGGAACCCCTGGTTAAACCTTAAATAAGCCTGGCCTGGAGGGCTTAAAGAAA	HIV-1:REJO:9:+-Modified	HIV_1	AJ291718.1	Cameroon	Africa	Unknown	2016	Unknown	11839159	MP818_20439	11_cpx	DNA
HIV-1:REJO:250:-_AJ291718.1	GGAATATAGCTGGTGATCCTTTCCATCCCTGTGGTAGCACGTTGTACTGATATCTAACCCCTGGTGTCTCATTGTTTATGCTAGGTATGGTGAATGCAGTATACTTCCTGAAGTTTTCATCTAGAGGGACTGAAAAATATGCATCCCCCACATCCAGTACTGTTACTGATTTCTTCTTTTTTAACCCTGCTGGATGTGGT	HIV-1:REJO:250:-	HIV_1	AJ291718.1	Cameroon	Africa	Unknown	2016	Unknown	11839159	MP818_20439	11_cpx	DNA
HIV-1:REJO:157:+_AJ291718.1	GGGTTCTTGGGAGCAGCAGGAAGCACTATGGGCGCGGCGTCAATAACGCTGACGGTACAGGTCAGACAATTATTGTCTGGCATAGTGCAACAGCAAAGCAATTTGCTGAAGGCTATCGAGGCACAACAGCATCTGTTGAAACTCACTGTCTGGGGCATTAAACAGCTCCAGGCAAGAGTCCTGGCTGTAGAAAGATACCT	HIV-1:REJO:157:+	HIV_1	AJ291718.1	Cameroon	Africa	Unknown	2016	Unknown	11839159	MP818_20439	11_cpx	DNA
HIV-1:CH058:X_Modified_AJ291718.1	GGGTTCTTGGGAGCAGCAGGAAGCACTATGGGCGCGGCGTCAATAACGCTGACGGTACAGGTCAGACAATTATTGTCTGGCATAGTGCAACAGCAAAGCAATTTGCTGAAGGCTATCGAGGCACAACAGCATCTGTTGAAACTCACTGTCTGGGGCATTAAACAGCTCCAGGCAAGAGTCCTGGCTGTAGAAAGATACCT	HIV-1:CH058:X-Modified	HIV_1	AJ291718.1	Cameroon	Africa	Unknown	2016	Unknown	11839159	MP818_20439	11_cpx	DNA
HIV-1:REJO:287:-_AJ291718.1	AATTTGTTTTTGTAGTTCTTTAGTTTGTAAGTCTGTTGCTATTATGTCTACTATTCTTTCCCCTGCACTGTACCCCCCAATCCCCCCTTTTCTTTTAAAATTATGAATGAATACTGCCATTTGTACTGCTGTCTTAAGATGTTCAGCTTGGTCTCTTATCTGCCCTATAATTTTCTTTAATTCCTTATTCATAGATTCCA	HIV-1:REJO:287:-	HIV_1	AJ291718.1	Cameroon	Africa	Unknown	2016	Unknown	11839159	MP818_20439	11_cpx	DNA
HIV-1:REJO:11:+_AJ291718.1	TCTCTGCTTAGCTGGGGACCCCCTTGTTTAAGCTCCAATAAAGTTGGCCTTGAGGGCTTAAAGAAGGGGGCCCCCGCCTGTGGGGGGACTTTGGAACCTAGAAATCCCTAAAACCTTTTAGCCCGGGGGGAAAATTTTTAGCAGGGGGGCCCCAACAGGGACCCGAAAGCCAAAGTTAGAACCCGAGAAG	HIV-1:REJO:11:+	HIV_1	AJ291718.1	Cameroon	Africa	Unknown	2016	Unknown	11839159	MP818_20439	11_cpx	DNA
HIV-1:REJO:265:-_AJ291718.1	TCCAGGTGGCCTGCCAATAGTCTGTCCACCATGTCTCCCATGTTTCCCTTTGTATGGGTAGTCTAAATTTAGGAGTCTTTCCCCATATTACTATGGCTTCCAGGCATATTTTTTGTATCACTTCTGTTAATTGCCTTACATCATTAGTGTGGGCAGCCCTCCTTTTTGCATACTTCCCTGTTTTCAGGTTTTTAAATGGC	HIV-1:REJO:265:-	HIV_1	AJ291718.1	Cameroon	Africa	Unknown	2016	Unknown	11839159	MP818_20439	11_cpx	DNA
HIV-1:REJO:28:+_AJ291718.1	CACAAGATTTAAATATGATGCTGAACATAGTGGGGGGACACCAGGCAGCTATGCAAATGTTAAAAGATACCATCAATGAGGAAGCTGCAGAATGGGACAGGCTACATCCAGTACAGGCAGGGCCTATTGCACCAGGCCAGATGAGAGACCCAAGGGGAAGTGACATAGCAGGAACAACTAGTACCCTTCAAGAACAAATA	HIV-1:REJO:28:+	HIV_1	AJ291718.1	Cameroon	Africa	Unknown	2016	Unknown	11839159	MP818_20439	11_cpx	DNA
HIV-1:REJO:13:+_AJ291718.1	GAAATCCCTAAAACCTTTTAGCCCGGGGGGAAAATTTTTAGCAGGGGGGCCCCAACAGGGACCCGAAAGCCAAAGTTAGAACCCGAGAAGTTCTCTCGACGCAGGAACTCGGCTTGCTGAGGTGCACACAGCAAGAGGCGAAAGCGGCGAACTGGTGAGTACCGCCCTTTTTGATTACCGGAGGTTAATAGG	HIV-1:REJO:13:+	HIV_1	AJ291718.1	Cameroon	Africa	Unknown	2016	Unknown	11839159	MP818_20439	11_cpx	DNA
HIV-1:REJO:250:-_AF179368.1	GGAATATAGCCGGTGATCCTTTCCATCCCTGTGGTAGCACGTTGTACTGATATCTAATCCCTGGTGTCTCATTGTTTAGACTAGGTATAGTGAATGCAGTATACTTTCTGAAGCTTTCATCTAGAAGGACTGAAAAATATGCATCTCCCACATCCAGTACTGTTACTGATTTTTTCTTTTTTAATCCTGCTGGATGTGGT	HIV-1:REJO:250:-	HIV_1	AF179368.1	Greece	Southern Europe	Unknown	2016	Unknown	10875610	GR17_569	11_cpx	DNA
HIV-1:REJO:9:+_Modified_AF179368.1	CCGCTGGGGACTTTCCAGGGGAGGTGTGGCCTGGGCGGGGTTGGGGAGTGGTTAACCCTCAGAAGCTGCATAAAAGCAGCCGCTTCTCGCTTGTACTGGGTCTCTCTAGTTAGACCAGATCTGAGCCTGGGAGCTCTCTGGCTAGCTAGGGAACCCACTGCTTAAGCCTCAATAAAGCTTGCCAAGCCGAATT	HIV-1:REJO:9:+-Modified	HIV_1	AF179368.1	Greece	Southern Europe	Unknown	2016	Unknown	10875610	GR17_569	11_cpx	DNA
HIV-1:REJO:6:+_AF179368.1	GAAGTTTGACAGTTCCCTAGCACGAAGACACATAGCCCGAGAGCTGCATCCGGACTTCTACAAAGACTAAGACTGCTGACACAGAAGTTGCTGACATAAAAGTTGCTGACAGGGACTTTCCGCTGGGGACTTTCCAGGGGAGGTGTGGCCTGGGCGGGGTTGGGGAGTGGTTAACCCTCAGAAGCTGCATAAAA	HIV-1:REJO:6:+	HIV_1	AF179368.1	Greece	Southern Europe	Unknown	2016	Unknown	10875610	GR17_569	11_cpx	DNA
HIV-1:REJO:157:+_AF179368.1	GGGTTCTTGGGAGCAGCAGGAAGCACTATGGGCGCGGCGTCAATAACGCTGACGGTACAGGCCAGACAATTATTGTCTGGCATAGTGCAACAGCAAAACAATTTGCTGAAGGCTATCGAGGTACAACAACATCTGTTGAAACTCACTGTCTGGGGCATTAAACAGCTCCAGGCAAGAGTCCTGGCTGTAGAAAGATACCT	HIV-1:REJO:157:+	HIV_1	AF179368.1	Greece	Southern Europe	Unknown	2016	Unknown	10875610	GR17_569	11_cpx	DNA
HIV-1:CH058:X_Modified_AF179368.1	GGGTTCTTGGGAGCAGCAGGAAGCACTATGGGCGCGGCGTCAATAACGCTGACGGTACAGGCCAGACAATTATTGTCTGGCATAGTGCAACAGCAAAACAATTTGCTGAAGGCTATCGAGGTACAACAACATCTGTTGAAACTCACTGTCTGGGGCATTAAACAGCTCCAGGCAAGAGTCCTGGCTGTAGAAAGATACCT	HIV-1:CH058:X-Modified	HIV_1	AF179368.1	Greece	Southern Europe	Unknown	2016	Unknown	10875610	GR17_569	11_cpx	DNA
HIV-1:REJO:28:+_AF179368.1	CACAAGATTTAAATATGATGCTGAACATAGTGGGGGGACACCAGGCAGCTATGCAAATGTTAAAAGATACCATCAATGAGGAAGCTGCAGAATGGGACAGGGTACATCCAGTACATGCAGGGCCTGCCCCACCAGGCCAGATGAGGGAACCAAGGGGAAGTGACATAGCAGGAACAACTGGTAACCTTCAAGAGCAAATA	HIV-1:REJO:28:+	HIV_1	AF179368.1	Greece	Southern Europe	Unknown	2016	Unknown	10875610	GR17_569	11_cpx	DNA
HIV-1:REJO:265:-_AF179368.1	TCCAGGTGGCTTGCCAATAGTCTGTCCACCATGTCTCCCATGTTTCCTTTTGTATGGGTAATCTAAATTTAGGAATTTTTCCCCATATTACTATGCCTTCCAAGGCTATTTTTTGTACCACTTCCGCTAATTGTCTGACATCATTGGTGTGGGCAGTCCTCCTTTTTGCATATTTCCCTGTTTTCAGGTTTTTGAAAGGC	HIV-1:REJO:265:-	HIV_1	AF179368.1	Greece	Southern Europe	Unknown	2016	Unknown	10875610	GR17_569	11_cpx	DNA
HIV-1:REJO:287:-_AF179368.1	AATTTGTTTTTGTAGTTCTTTAGTTTGTAGGTCTGTTGCTATTATGTCTATTATTCTTTCCCCTGCACTGTACCCCCCAATCCCCCCCTTTCCTTTAAAATTGTGAATGAATACTGCCATTTGTACTGCTGTCTTAAGATGTTCAGCTTGTTCTCTTACCTGCCCTATGATTTCCTTTAATCCCTTATTCATAGATTCCA	HIV-1:REJO:287:-	HIV_1	AF179368.1	Greece	Southern Europe	Unknown	2016	Unknown	10875610	GR17_569	11_cpx	DNA
HIV-1:REJO:9:+_Modified_KP718935.1	CCACTGGGGACTTTCCAGGGGAGGTGTGGTTTGGGCGGAGTTGGGGAGTGGCTAACCCTCAGATGCTGCATAAAAGCAGCCGCTGCTCGCATGTACCTGGGTCAGCTATAGTTAGGACCAGATTTGAGCCTGGGAGCTCTCTGGCTAGCTAGGGAACCCACTGCTTAAGCCTCAATAAAGCTTGCCTTGAGTGC	HIV-1:REJO:9:+-Modified	HIV_1	KP718935.1	Cameroon	Africa	2002	2015	Unknown		A1774_82619	11_cpx	DNA
HIV-1:REJO:11:+_KP718935.1	AGCTTGCCTTGAGTGCGAACCCACTGCTTAAGCCTCAATAAAGCTTGCCTTGAGTGCTTTAAGTAGTGTGTGCCCGTCTGTTGTGTGACTCTGGTATCTAGAGATCCCTCAGACCTTTTAGTCAGTGTGGAAAATCTCTAGCAGTGGCGCCCGAACAGGGACCCGAAAGGGACCCGAAAGCGAAAGTGAG	HIV-1:REJO:11:+	HIV_1	KP718935.1	Cameroon	Africa	2002	2015	Unknown		A1774_82619	11_cpx	DNA
HIV-1:REJO:13:+_KP718935.1	AGATCCCTCAGACCTTTTAGTCAGTGTGGAAAATCTCTAGCAGTGGCGCCCGAACAGGGACCCGAAAGGGACCCGAAAGCGAAAGTGAGACCAGAGAAGTTCTCTCGACGCAGGACTCGGCTTGCTGAGGTGCACACAGCAAGAGGCGAGAGCGGCGACTGGTGAGTACGCCCTTTTTTGACTAGCGGAGGCTAGA	HIV-1:REJO:13:+	HIV_1	KP718935.1	Cameroon	Africa	2002	2015	Unknown		A1774_82619	11_cpx	DNA
HIV-1:REJO:265:-_KP718935.1	TCCAGGTGGCCTGCCAATAGTCTGTCCACCATGTCTCCCATGTTTCCCTTTGTATGGGTAGTCTAAATTTAGGAGTTCTTCCCCATATTACTATGCTTTCCTGGGCTATTTTTTGCACCACTTCTGCTAATTGCCTTACATCATTAGTGTGGGCAGTCCTCCTTTTTGCATATTTCCCTGTTTTCAGGTTTTTGAATGGC	HIV-1:REJO:265:-	HIV_1	KP718935.1	Cameroon	Africa	2002	2015	Unknown		A1774_82619	11_cpx	DNA
HIV-1:REJO:157:+_KP718935.1	GGGTTCTTGGGAACAGCAGGAAGCACTATGGGCGCGGCGTCAATAACGCTGACGGTACAGGCCAGACAATTATTGTCTGGTATAGTGCAACAGCAAAGCAATTTGCTGAAAGCTATTGAGGCTCAACAGCAACTGTTGAAACTCACTGTCTGGGGCATTAAACAGCTCCAGGCAAGAGTCCTGGCTGTGGAAAGATACCT	HIV-1:REJO:157:+	HIV_1	KP718935.1	Cameroon	Africa	2002	2015	Unknown		A1774_82619	11_cpx	DNA
HIV-1:CH058:X_Modified_KP718935.1	GGGTTCTTGGGAACAGCAGGAAGCACTATGGGCGCGGCGTCAATAACGCTGACGGTACAGGCCAGACAATTATTGTCTGGTATAGTGCAACAGCAAAGCAATTTGCTGAAAGCTATTGAGGCTCAACAGCAACTGTTGAAACTCACTGTCTGGGGCATTAAACAGCTCCAGGCAAGAGTCCTGGCTGTGGAAAGATACCT	HIV-1:CH058:X-Modified	HIV_1	KP718935.1	Cameroon	Africa	2002	2015	Unknown		A1774_82619	11_cpx	DNA
HIV-1:REJO:287:-_KP718935.1	GATTTGTTTTTGTAGTTCTTTAGTTTGTATGTCTGTTGCTATTATGTCTACTATTCTTTCCCCTGCACTGTACCCCCCAATCCCCCCTTTTCTTTTAAAATTGTGAATGAATACTGCCATTTGCACTGCTGTCTTAAGATGTTCAGCTTGCTCTCTTACCTGCCCTATGATTTTCTTTAATTCCTTATTCATAGATTCCA	HIV-1:REJO:287:-	HIV_1	KP718935.1	Cameroon	Africa	2002	2015	Unknown		A1774_82619	11_cpx	DNA
HIV-1:REJO:28:+_KP718935.1	CACAAGATTTAAATATGATGCTGAACATAGTGGGGGGACACCAGGCAGCTATGCAAATGTTAAAAGATACCATCAATGAGGAAGCTGCAGAATGGGACAGGACACATCCACTCCAGGCAGGACCTCTCCCGCCAGGCCAGATTAGGGAACCAAGGGGAGGTGACATAGCAGGAACAACTAGTACCCTTCAAGAACAAATA	HIV-1:REJO:28:+	HIV_1	KP718935.1	Cameroon	Africa	2002	2015	Unknown		A1774_82619	11_cpx	DNA
HIV-1:REJO:250:-_KP718935.1	GGAATATAGATGGTGATCCCTTCCATCCCTGTGGTAGCACATTGTACTGATATCTCACCCCTGGTGTCTCATTGTTTATACTAGGTATAGTGAATGCAGTATACTTCCTGAAGCCCTCATCTAGAGGGACTGAAAAATATGCATCTCCCACATCCAGTACTGTTACTGATTTTTTCTTTTTTAACCCTGCCGGATGTGGT	HIV-1:REJO:250:-	HIV_1	KP718935.1	Cameroon	Africa	2002	2015	Unknown		A1774_82619	11_cpx	DNA
HIV-1:REJO:11:+_KP718934.1	TCTCTGGCTAGCTGGGGAACCCACTGCTTAAGCCTCAATAAAGCTTGCCTTGAGTGCTTCAAGTAGTGTGTGCCCGTCTGTTGTGTAACTCTGGTAACTAGAGATCCCTCAGACCTTTTTGGTTCGTGTGGAAAATCTCTAGCAGTGGCGCCCGAACAGGGACTTGAAACAGGGACTTGAAAGCGAAAGTG	HIV-1:REJO:11:+	HIV_1	KP718934.1	Cameroon	Africa	2002	2015	Unknown		A1575_82620	11_cpx	DNA
HIV-1:REJO:6:+_KP718934.1	GCAGTTTGACAGTTCCCTAGCAAGAAGACACATAGCCCGAGAGCTGCATCCGGACTTCTACAAAGACTAAGACTGCTGACACAGAAGAACTGCTGACAGGGACTTTCCATGGGGACTTTCCAGGGGAGGTGTGGTTTGGGCGGAGTTGGGGAGTGGCTAACCCTCAGATGCTGCATAAAA	HIV-1:REJO:6:+	HIV_1	KP718934.1	Cameroon	Africa	2002	2015	Unknown		A1575_82620	11_cpx	DNA
HIV-1:REJO:157:+_KP718934.1	GGGTTCTTGGGAGCAGCAGGAAGCACTATGGGCGCGGCGTCAATAACGCTGACGGTACAGGCCAGACAATTATTGTCTGGCATAGTGCAACAGCAAAGCAATTTGCTGAAGGCTATTGAGGCACAACAGCAACTGTTGAAACTCACTGTCTGGGGCATTAAACAGCTCCAGGCAAGAGTCCTGGCTGTAGAAAGATACCT	HIV-1:REJO:157:+	HIV_1	KP718934.1	Cameroon	Africa	2002	2015	Unknown		A1575_82620	11_cpx	DNA
HIV-1:CH058:X_Modified_KP718934.1	GGGTTCTTGGGAGCAGCAGGAAGCACTATGGGCGCGGCGTCAATAACGCTGACGGTACAGGCCAGACAATTATTGTCTGGCATAGTGCAACAGCAAAGCAATTTGCTGAAGGCTATTGAGGCACAACAGCAACTGTTGAAACTCACTGTCTGGGGCATTAAACAGCTCCAGGCAAGAGTCCTGGCTGTAGAAAGATACCT	HIV-1:CH058:X-Modified	HIV_1	KP718934.1	Cameroon	Africa	2002	2015	Unknown		A1575_82620	11_cpx	DNA
HIV-1:REJO:287:-_KP718934.1	AATTTGTTTTTGTAGTTCTTTAGCTTGTATGTCTGTTGCTATTATGTCCACTATTCTTTCCCCTGCACTGTACCCCCCAATCCCCCCTTTTCTTTTAAAATTGTGAATGAATACTGCCATTTGTACTGCTGTCTTAAGATGTTCAGCTTGTTCTCTTACCTGCCCTATGATTTTCTTTAATTCCTTATTCATAGATTCCA	HIV-1:REJO:287:-	HIV_1	KP718934.1	Cameroon	Africa	2002	2015	Unknown		A1575_82620	11_cpx	DNA
HIV-1:REJO:28:+_KP718934.1	CACAAGATTTAAATATGATGCTGAACATAGTGGGGGGACACCAGGCAGCTATGCAAATGTTAAAAGATACCATCAATGAGGAAGCTGGAGAATGGGACAGGCTACATCCAGTACATGCAGGGCCTATCCCACCAGGCCAGCTAAGAGAACCAAGGGGAAGTGACATAGCAGGAACAACTAGCACCCTTCAAGAACAAATA	HIV-1:REJO:28:+	HIV_1	KP718934.1	Cameroon	Africa	2002	2015	Unknown		A1575_82620	11_cpx	DNA
HIV-1:REJO:250:-_KP718934.1	GGAATATGGCCGGTGATCCTTTCCATCCCTGTGGTAACACGTTGTACTGATATCTAATCCCTGGTGTCTCATTGTTTATACTAGGTATAGTGAATGCAGTATACTTCCTAAAGTCTTTATCTAGAGGGACTGAAAAATATGCATCCCCCACATCTAGTACTGTTACTGATTTTTTCTTTTTTAACCCTGCTGGATGTGGT	HIV-1:REJO:250:-	HIV_1	KP718934.1	Cameroon	Africa	2002	2015	Unknown		A1575_82620	11_cpx	DNA
HIV-1:REJO:265:-_KP718934.1	TCCAGGTGGCCTGCCAGTAGTCTGTCCACCATGTCTCCCATGTTTCCCTTTGTATGGGTAGTCTAAATTTAGGAGTTCTTCCCCATATTACTATGCTCTCCAGGGCTATTTTTTGTACCACTTCTGTTAATTGCCTTACATCATTAGTGTGGGCAGTCCTCCTTTTTGCATATTTTCCTGTTTTCAGGTTCCTATATGGC	HIV-1:REJO:265:-	HIV_1	KP718934.1	Cameroon	Africa	2002	2015	Unknown		A1575_82620	11_cpx	DNA
HIV-1:REJO:250:-_AF492623.1	GGAATATGGCCGGTGATCCTTTCCATCCCTGTGGTAGCACGTTATACTGATACCTAATCCCTGGTGTCTCATTGTTTATACTAGGTATAGTGAATGCAGTATACTTCCTGAAGCTTTCATCTAGAGGGACTGAAAAATATGCATCCCCCACATCTAGTACTATTACTGATTTTTTCTTTTTTAACCCTGCTGGATGTGGT	HIV-1:REJO:250:-	HIV_1	AF492623.1	Cameroon	Africa	Unknown	2016	Unknown	12201907	4496_9679	11_cpx	DNA
HIV-1:REJO:28:+_AF492623.1	CACAAGATTTAAATATGATGCTGAACATAGTGGGGGGACACCAGGCAGCTATGCAAATGTTAAAAGATACCATCAATGAGGAAGCTGCAGAATGGGACAGGCTACATCCAGTACATGCAGGGCCTATTCCACCAGGCCAGATAAGAGAACCAAGGGGAAGTGACATAGCAGGAACAACTAGTACCCTTCAAGAACAAATA	HIV-1:REJO:28:+	HIV_1	AF492623.1	Cameroon	Africa	Unknown	2016	Unknown	12201907	4496_9679	11_cpx	DNA
HIV-1:CH058:X_Modified_KP718914.1	GGGTTCTTGGGAGCAGCAGGAAGCACTATGGGCGCGGCGTCAATAACGCTGACGGTACAGGCCAGACAATTATTGTCTGGAATAGTGCAACAGCAAAGCAATTTGCTGAAAGCTATTGAGGCACAACAGCAATTGTTGAAGCTCACTGTCTGGGGCATTAAACAGCTCCAGGCAAGAGTCCTGGCTGTAGAAAGATATCT	HIV-1:CH058:X-Modified	HIV_1	KP718914.1	Cameroon	Africa	2006	2015	Unknown		263_26_89958	11_cpx	DNA
HIV-1:REJO:157:+_KP718914.1	GGGTTCTTGGGAGCAGCAGGAAGCACTATGGGCGCGGCGTCAATAACGCTGACGGTACAGGCCAGACAATTATTGTCTGGAATAGTGCAACAGCAAAGCAATTTGCTGAAAGCTATTGAGGCACAACAGCAATTGTTGAAGCTCACTGTCTGGGGCATTAAACAGCTCCAGGCAAGAGTCCTGGCTGTAGAAAGATATCT	HIV-1:REJO:157:+	HIV_1	KP718914.1	Cameroon	Africa	2006	2015	Unknown		263_26_89958	11_cpx	DNA
HIV-1:REJO:250:-_KP718914.1	GGAATATAGCCGGTGATCCTTTCCATCCCTGTGGTAGCACGTTGTACTGATATCTAATCCCTGGTGTCTCATTGTTTGTACTAGGTATAGTGAATGCAGTATACTTCCTGAAGTTTTCATCTAGAGGGACTGAAAAATATGCATCCCCCACATCTAGTACTGTTACTGATTTCTTCTTCTTTAACCCTGCTGGATGTGGT	HIV-1:REJO:250:-	HIV_1	KP718914.1	Cameroon	Africa	2006	2015	Unknown		263_26_89958	11_cpx	DNA
HIV-1:REJO:287:-_KP718914.1	AATTTGTTTTTGTAGTTCTTTAGTTTGTAAGTCTGTTGCTATTATGTCTATTATTCTTTCTCCTGCACTGTACCCCCCAATCCCCCCTTTTCTTTTAAAATTGTGAATGAATACTGCCATTTGTACTGCTGTCTTAAGATGTTCAGCTTGCTCTCTTATCTGTCCTATGATTTTCTTTAATTCCTTGTTCATGGATTCTA	HIV-1:REJO:287:-	HIV_1	KP718914.1	Cameroon	Africa	2006	2015	Unknown		263_26_89958	11_cpx	DNA
HIV-1:REJO:265:-_KP718914.1	TCCATGTAGCCTGCCAATACTCTGTCCACCATGTCTCCCATGTTTCCCTTTGTATGGGTAGTCTAAATTTAGGAGTTTTTCCCCATATTACTATGCTTTCCTGGGCTGTTTTTTGTACCACCTCCGCTAATTGCCTTACATCATTAGTGTGAGCAGTCCTCCTTTTTGCATATTTCCCTGTTTTCAGGTTTTTGAATGGC	HIV-1:REJO:265:-	HIV_1	KP718914.1	Cameroon	Africa	2006	2015	Unknown		263_26_89958	11_cpx	DNA
HIV-1:REJO:28:+_KP718914.1	CACAAGATTTAAATATGATGCTGAACATAGTGGGAGGACACCAGGCAGCTATGCAAATGTTAAAAGATACCATCAATGAGGAAGCTGCAGACTGGGACAGGCTACATCCAGCACATGCAGGGCCTATGGCACCAGGCCAGATGAGAGAGCCAAGGGGGAGTGACATAGCGGGAACTACTAGTACCGTTCAAGAACAAATG	HIV-1:REJO:28:+	HIV_1	KP718914.1	Cameroon	Africa	2006	2015	Unknown		263_26_89958	11_cpx	DNA
HIV-1:REJO:11:+_KP718936.1	TCTCTGGCTAGCTAGGGAACCCACTGCTTAAGCCTCAATAAAGCTTGCCTTGAGTGCTTCAAGTAGTGTGTGCCCGTCTGTTGTGTGACTCTGGTAACTAGAGATCCCTCAGACCTTTTAGTCCGTGTGGAAAATCTCTAGCAGTGGCGCCCGAACAGGGACCCGAAAGCGAAAGTGAGACCAGAGAAGA	HIV-1:REJO:11:+	HIV_1	KP718936.1	Cameroon	Africa	2004	2015	Unknown		260_50_82621	11_cpx	DNA
HIV-1:REJO:265:-_KP718936.1	TCCAGGTGGCCTGCCAATATTCTGTCCACCATGTCTCCCATGTTTCCCTTTGTATGGGTAGTCTAAATTTAGGAATTTTTCCCCATATTACTATGCTTTCCATGCATATTTTTTGTATCACTTCTGTTAATTGCCTTACATCATTAGTGTGGGTAGTTCTTCTTTTTGCATATTTCCCTGTTTTCAGATTTTTGAATGGC	HIV-1:REJO:265:-	HIV_1	KP718936.1	Cameroon	Africa	2004	2015	Unknown		260_50_82621	11_cpx	DNA
HIV-1:REJO:9:+_Modified_KP718936.1	CCACTGGGGACTTTCCAGGGGAGGTGTGGTTTGGGCGGAGTTGGGGAGTGGCTAACCCTCAGATGCTGCATAAAAGCAGCCGCTGCTCGCTTGTACTGGGTCTCTCTGGTTAGACCAGATCTGAGCCTGGGAGCTCTCTGGCTAGCTAGGGAACCCACTGCTTAAGCCTCAATAAAGCTTGCCTTGAGTGCTTCAAGTAG	HIV-1:REJO:9:+-Modified	HIV_1	KP718936.1	Cameroon	Africa	2004	2015	Unknown		260_50_82621	11_cpx	DNA
HIV-1:REJO:13:+_KP718936.1	AGATCCCTCAGACCTTTTAGTCCGTGTGGAAAATCTCTAGCAGTGGCGCCCGAACAGGGACCCGAAAGCGAAAGTGAGACCAGAGAAGATCTCTCGACGCAGGACTCGGCTTGCTGAGGTGCACACAGCAAGAGGCGAGAGCGGCGACTGGTGAGTACGCCGAATTTTTGACTAGCAGAGGCTAGA	HIV-1:REJO:13:+	HIV_1	KP718936.1	Cameroon	Africa	2004	2015	Unknown		260_50_82621	11_cpx	DNA
HIV-1:REJO:157:+_KP718936.1	GGGTTCTTGGGAACAGCAGGAAGCACTATGGGCGCGGCGTCAATAACGCTGACGGTACAAGCCAGACAATTATTGTCTGGCATAGTGCAACAGCAAGGCAATTTGCTGAAAGCCATTGAGGCACAACAGCAACTGTTGAGACTCACTGTCTGGGGCATTAAACAGCTCCAGGCAAGAATCCTGGCTGTAGAAAGATACCT	HIV-1:REJO:157:+	HIV_1	KP718936.1	Cameroon	Africa	2004	2015	Unknown		260_50_82621	11_cpx	DNA
HIV-1:CH058:X_Modified_KP718936.1	GGGTTCTTGGGAACAGCAGGAAGCACTATGGGCGCGGCGTCAATAACGCTGACGGTACAAGCCAGACAATTATTGTCTGGCATAGTGCAACAGCAAGGCAATTTGCTGAAAGCCATTGAGGCACAACAGCAACTGTTGAGACTCACTGTCTGGGGCATTAAACAGCTCCAGGCAAGAATCCTGGCTGTAGAAAGATACCT	HIV-1:CH058:X-Modified	HIV_1	KP718936.1	Cameroon	Africa	2004	2015	Unknown		260_50_82621	11_cpx	DNA
HIV-1:REJO:250:-_KP718936.1	GGAATATAGCCGGTGATCCTTTCCATCCCTGCGGTAGCACGTTGTACTGATATCTAATCCCTGGCGTCTCATTGTTTATACTAGGTATAGTGAATGCAGTATACTTCCTGAAGCTTTCATCTAGAGGGACTGAAAAATATGCATCCCCCACATCCAGCACTGTTACTGATTTTTTCTTTTTTAACCCTGCTGGATGTGGT	HIV-1:REJO:250:-	HIV_1	KP718936.1	Cameroon	Africa	2004	2015	Unknown		260_50_82621	11_cpx	DNA
HIV-1:REJO:287:-_KP718936.1	GATTTGTTTTTGTAGTTCTTTAGTTTGTAAGTCTGTTGCTATTATGTCTATTATTCTCTCCCCTGCACTGTACCCCCCAATCCCCCCTTTTCTTTTAAAATTGTGAATGAATACTGCCATTTGTACTGCTGTCTTAAGATGTTCAGCTTGCTCTCTTACCTGCCCTATGATTTTCTTTAATTCCTTATTCATAGATTCCA	HIV-1:REJO:287:-	HIV_1	KP718936.1	Cameroon	Africa	2004	2015	Unknown		260_50_82621	11_cpx	DNA
HIV-1:REJO:28:+_KP718936.1	CACAAGATTTAAACATGATGCTGAACATAGTGGGGGGACACCAGGCAGCAATGCAAATGTTAAAAGATACCATCAATGAGGAAGCTGCAGAATGGGACAGGGTGCATCCAGTGCATGCAGGACCTATCCCACCAGGCCAGATGAGAGAACCAAGGGGAAGTGACATAGCAGGAACAACTAGTACCCTTCAGGAACAAATA	HIV-1:REJO:28:+	HIV_1	KP718936.1	Cameroon	Africa	2004	2015	Unknown		260_50_82621	11_cpx	DNA
HIV-1:REJO:265:-_AF492624.1	TCCAGGTGGCCTGCCAATAGTCTGTCCACCATGTCTCCCATGTTTCCCTTTGTATGGGTAGTCTAAATTTAGGAATTTTTCCCCATATCACTATGCTTTCCGTGCATATTTTTTGTATCACTTCTGTTAACTGCCTTACATCATTAGTGTGGGCAGTCCTCCTTTTTGCATATTTTCCTGTTTTCAGATTTTTGAATGGT	HIV-1:REJO:265:-	HIV_1	AF492624.1	Cameroon	Africa	Unknown	2016	Unknown	12201907	1816_983	11_cpx	DNA
HIV-1:REJO:250:-_AF492624.1	GAAATATAGCTGGTGATCCTTTCCATCCCTGTGGTAGCACGTTGTACTGATATCTAATCCCTGGTGTCTCATTGTTTATACTAGGTATAGTGAATGCAGTATACTTCCTGAAGCTTTCATCTAGAGGGACTGAAAAATATGCATCCCCCACATCCAGTACTGTTACTGATTTTTTCTTTTTTAACCCCGCTGGATGTGGT	HIV-1:REJO:250:-	HIV_1	AF492624.1	Cameroon	Africa	Unknown	2016	Unknown	12201907	1816_983	11_cpx	DNA
HIV-1:CH058:X_Modified_AF492624.1	GGGTTCTTGGGAGCAGCAGGAAGCACTATGGGCGCGGCGTCAATAACGCTGACGGTACAGGCCAGACAACTATTGTCTGGCATAGTGCAACAGCAAAGCAATTTGCTGAAGGCTATTGAGGCACAACAGCATCTGTTGAAACTCACTGTCTGGGGCATTAAACAGCTCCAGGCAAGAGTCCTGGCTATAGAAAGATACCT	HIV-1:CH058:X-Modified	HIV_1	AF492624.1	Cameroon	Africa	Unknown	2016	Unknown	12201907	1816_983	11_cpx	DNA
HIV-1:REJO:157:+_AF492624.1	GGGTTCTTGGGAGCAGCAGGAAGCACTATGGGCGCGGCGTCAATAACGCTGACGGTACAGGCCAGACAACTATTGTCTGGCATAGTGCAACAGCAAAGCAATTTGCTGAAGGCTATTGAGGCACAACAGCATCTGTTGAAACTCACTGTCTGGGGCATTAAACAGCTCCAGGCAAGAGTCCTGGCTATAGAAAGATACCT	HIV-1:REJO:157:+	HIV_1	AF492624.1	Cameroon	Africa	Unknown	2016	Unknown	12201907	1816_983	11_cpx	DNA
HIV-1:REJO:28:+_AF492624.1	CACAAGATTTAAATATGATGCTGAACATAGTGGGGGGACACCAGGCAGCTATGCAAATGTTAAAAGATACCATCAATGAAGAAGCTGCAGAATGGGACAGGATGCATCCAGTACAGGCAGGACCTATTCCACCAGGCCAGCTGAGAGAACCAAGGGGAAGTGATATAGCAGGAACAACTAGTACCCCTCAAGAACAAATA	HIV-1:REJO:28:+	HIV_1	AF492624.1	Cameroon	Africa	Unknown	2016	Unknown	12201907	1816_983	11_cpx	DNA
HIV-1:REJO:287:-_AF492624.1	AATTTGTTTTTGTAGTTCTTTAGTTTGTAAGTCTGTTGCTATTATGTCCACTATTCTTTCCCCTGCACTGTACCCCCCAATCCCCCCTTTTCTTTTAAAATTGTGAATGAATACTGCCATTTGTACTGCTGTCTTAAGATGTTCAGCTTGCTCTCTTACCTGTCCTATGATCTTTTTTAATTCCTTATTCATTGATTCTA	HIV-1:REJO:287:-	HIV_1	AF492624.1	Cameroon	Africa	Unknown	2016	Unknown	12201907	1816_983	11_cpx	DNA
HIV-1:REJO:9:+_Modified_KP718929.1	CCGCTGGGGACTTTCCAGGGGAGGTGTGGCCTGGGCGGGGTTGGGGAGTGGCTAACCCTCAGATGCTGCATAAAAGCAGCCGCTTTTCGCTTGTACTGGGTCTCTCTAGTTGGACCAGATTTGAGCCTGGGAGCTCTCTGGCTAGCTAGGGAACCCACTGCTTAAGCCTCAATAAAGCTTGCCTTGAGTGC	HIV-1:REJO:9:+-Modified	HIV_1	KP718929.1	Cameroon	Africa	2008	2015	Unknown		1252_11_89938	11_cpx	DNA
HIV-1:REJO:265:-_KP718929.1	TCCAGGTGGCCTGCCAATAATCTGTCCACCATGTTTCCCATGTTTCTCTTTGTATGGGTAGTCTAAATTTAGGAATTTTTCCCCATATCACTATGCTCTCCAGGCATATTTTTTGTGCTACTTCTGTTAATTGCCTTACATCATTAGTGTGGGTGGTCCTTCTTTTTGCATATTTCCCTGTTTTCAGATTTTTGAATGGT	HIV-1:REJO:265:-	HIV_1	KP718929.1	Cameroon	Africa	2008	2015	Unknown		1252_11_89938	11_cpx	DNA
HIV-1:REJO:250:-_KP718929.1	GAAATATTGCTGGTGATCCTTTCCATCCTTGTGGTAGCACATTGTACTGATATCTAATCCCTGGTGTCTCATTGTTTGTACTAGGTATGGTGAATGCAGTATACTTCCTGAAGCTTTCATCTAAAGGGACTGAGAAATATGCATCCCCCACATCCAGTACTGTTACTGATTTTTTCTTTTTTAACCCTGCAGGGTGTGGT	HIV-1:REJO:250:-	HIV_1	KP718929.1	Cameroon	Africa	2008	2015	Unknown		1252_11_89938	11_cpx	DNA
HIV-1:REJO:11:+_KP718929.1	TCTCTGGCTAGCTAGGGAACCCACTGCTTAAGCCTCAATAAAGCTTGCCTTGAGTGCAGGGACTTGAAAGCGAAAGTAGAACCAGAGAAGAGCTCCCGACGCAGGACTCGGCTTGCTGAAGTGCACACAGCAAGAGGCGAGAGCGGCGACTGGTGAGTACGCCAAAAACTTTTTGACTAGCGGAGGCTAGA	HIV-1:REJO:11:+	HIV_1	KP718929.1	Cameroon	Africa	2008	2015	Unknown		1252_11_89938	11_cpx	DNA
HIV-1:REJO:157:+_KP718929.1	GGGTTCTTGGGAACAGCAGGAAGCACTATGGGCGCAGCGTCAATAACGCTGACGGTACAGGTCAGACAATTATTGTCTGGCATAGTGCAACAGCAAAGCAATTTGTTGAAGGCTATAGATGCACAACAGCATCTACTAAAACTCACTGTCTGGGGCATAAAACAGCTCCAGGCAAGAGTCCTGGCTGTAGAAAGATACCT	HIV-1:REJO:157:+	HIV_1	KP718929.1	Cameroon	Africa	2008	2015	Unknown		1252_11_89938	11_cpx	DNA
HIV-1:CH058:X_Modified_KP718929.1	GGGTTCTTGGGAACAGCAGGAAGCACTATGGGCGCAGCGTCAATAACGCTGACGGTACAGGTCAGACAATTATTGTCTGGCATAGTGCAACAGCAAAGCAATTTGTTGAAGGCTATAGATGCACAACAGCATCTACTAAAACTCACTGTCTGGGGCATAAAACAGCTCCAGGCAAGAGTCCTGGCTGTAGAAAGATACCT	HIV-1:CH058:X-Modified	HIV_1	KP718929.1	Cameroon	Africa	2008	2015	Unknown		1252_11_89938	11_cpx	DNA
HIV-1:REJO:28:+_KP718929.1	CACAAGATTTAAATATGATGCTGAACATAGTGGGGGGACACCAAGCAGCTATGCAAATGTTAAAAGATACCATCAATGAGGAAGCTGCAGAATGGGACAGGTTACATCCAGTACATGCAGGACCTATTCCACCAGGTCAGATGAGAGAACCAAGGGGAAGTGACATAGCAGGAACAACTAGTACCCTCCAAGAACAAATA	HIV-1:REJO:28:+	HIV_1	KP718929.1	Cameroon	Africa	2008	2015	Unknown		1252_11_89938	11_cpx	DNA
HIV-1:REJO:287:-_KP718929.1	GATTTGTTTTTGTAGTTCTCTAGTTTGTATGTCTGTTGCTATTATATCTATTATTCTTTCCCCTGCACTGTACCCCCCAATCCCCCCTTTTCTTTTAAAATTGTGAATGAATACTGCCATTTGTACTGCTGTCTTAAGATGTTCAGCTTGCTCTCTTACCTGCCCTATGATTTTCTTTAATTCTTTATTCATAGATTCCA	HIV-1:REJO:287:-	HIV_1	KP718929.1	Cameroon	Africa	2008	2015	Unknown		1252_11_89938	11_cpx	DNA
HIV-1:REJO:9:+_Modified_KP718938.1	CCGCTGGGGACTTTCCAGGGAAGGTGTGGCCTGGGCGGGGCTGGGGAGTGGCTAACCCTCAGATGCTGCATAAAAGCAGCCGCTTCTCGCTTGTACTGGGTCTCTCTAGTTGGACCAGATCTGAGCCTGGGAGCTCTCTGGCTAGCTAGGGAACCCACTGCTTAAGCCTCAATAAAGCTTGCCTTGAGTGCTCTAAGTAG	HIV-1:REJO:9:+-Modified	HIV_1	KP718938.1	Cameroon	Africa	2004	2015	Unknown		1230_24_82622	11_cpx	DNA
HIV-1:REJO:250:-_KP718938.1	GGAATATAGCCGGTGATCCTTTCCATCCCTGTGGTAGCACGTTGTACTGATATCTAATCCCTGGTGTTGCATTATTTATACTTGGTATAGTGAATGCAGTATACTTCCTGAAGTTTTCATCTAGAGGGATTGAAAAATATGCGTCCCCCACATCCAGCACTGTTACTGATTTTTTCTTTTTTAACCCTGCTGGATGCGGT	HIV-1:REJO:250:-	HIV_1	KP718938.1	Cameroon	Africa	2004	2015	Unknown		1230_24_82622	11_cpx	DNA
HIV-1:REJO:6:+_KP718938.1	GAAGTGTTAATGTGGAAGTATGACAGTTCCCTAGCACGAAGACACATAGCCCGAGAGCTGCATCCGGACTTCTATAAAGACTAAGACTGCTGACACAGAAGTTGCTGACAGGGACTTTCCGCTGGGGACTTTCCAGGGAAGGTGTGGCCTGGGCGGGGCTGGGGAGTGGCTAACCCTCAGATGCTGCATAAAA	HIV-1:REJO:6:+	HIV_1	KP718938.1	Cameroon	Africa	2004	2015	Unknown		1230_24_82622	11_cpx	DNA
HIV-1:REJO:28:+_KP718938.1	CACAAGATTTAAATATGATGCTGAACATAGTGGGGGGACACCAAGCAGCTATGCAAATGTTAAAAGATACCATCAATGAGGAAGCTGCAGACTGGGACAGGACACATCCAGTACATGCAGGGCCTATCCCACCAGGCCAGATGAGAGAACCAAGGGGAAGTGACATAGCAGGAACAACTAGTACCCTTCAAGAGCAAATA	HIV-1:REJO:28:+	HIV_1	KP718938.1	Cameroon	Africa	2004	2015	Unknown		1230_24_82622	11_cpx	DNA
HIV-1:REJO:11:+_KP718938.1	TCTCTGGCTAGCTAGGGAACCCACTGCTTAAGCCTCAATAAAGCTTGCCTTGAGTGCTCTAAGTAGTGTGTGCCCGTCTGTTGTGTGACTCTGGTAACTAGAGATCCCTCAGACCTTTTAGTCAGTGTGGAAAATCTCTAGCAGTGGCGCCCGAACAGGGACTTGAAAGGGACTTGAAAGCGAAAGTGAG	HIV-1:REJO:11:+	HIV_1	KP718938.1	Cameroon	Africa	2004	2015	Unknown		1230_24_82622	11_cpx	DNA
HIV-1:REJO:13:+_KP718938.1	AGATCCCTCAGACCTTTTAGTCAGTGTGGAAAATCTCTAGCAGTGGCGCCCGAACAGGGACTTGAAAGGGACTTGAAAGCGAAAGTGAGACCAGAGAAGTTCTCTCGACGCAGGACTCGGCTTGCTGAGGTGCACACAGCAAGAGGCGAGAGCGGCGGCTGGTGAGTACGCCAAATTTTTTGACTAGCGGAGGCTAGA	HIV-1:REJO:13:+	HIV_1	KP718938.1	Cameroon	Africa	2004	2015	Unknown		1230_24_82622	11_cpx	DNA
HIV-1:REJO:157:+_KP718938.1	GGGTTCTTGGGAACAGCAGGAAGCACTATGGGCGCAGCGTCAATAACGCTGACGGTACAGGCCAGACAATTATTGTCTGGCATAGTGCAACAGCAAAGCAATTTGCTGAAGGCTATTGAAGCTCAACAGCAACTGTTGAAGCTCACTGTCTGGGGCATTAAACAGCTCCAGGCAAGAGTCCTGACTGTGGAAAGATACCT	HIV-1:REJO:157:+	HIV_1	KP718938.1	Cameroon	Africa	2004	2015	Unknown		1230_24_82622	11_cpx	DNA
HIV-1:CH058:X_Modified_KP718938.1	GGGTTCTTGGGAACAGCAGGAAGCACTATGGGCGCAGCGTCAATAACGCTGACGGTACAGGCCAGACAATTATTGTCTGGCATAGTGCAACAGCAAAGCAATTTGCTGAAGGCTATTGAAGCTCAACAGCAACTGTTGAAGCTCACTGTCTGGGGCATTAAACAGCTCCAGGCAAGAGTCCTGACTGTGGAAAGATACCT	HIV-1:CH058:X-Modified	HIV_1	KP718938.1	Cameroon	Africa	2004	2015	Unknown		1230_24_82622	11_cpx	DNA
HIV-1:REJO:287:-_KP718938.1	AATTTGTTTTTGTAGTTCTTTAGTTTGTAAGTCTGTTGCTATCATGTCTATTATTCTTTCCCCTGCACTGTACCCCCCAATCCCCCCTTTTCTTTTAAAATTGTGAATGAATACTGCCATTTGTACTGCTGTTTTAAGATGTTCAGCTTGCTCTCTTACCTGCCCTATGATTTTCTTTAATTCCTTATTCATAGATTCCA	HIV-1:REJO:287:-	HIV_1	KP718938.1	Cameroon	Africa	2004	2015	Unknown		1230_24_82622	11_cpx	DNA
HIV-1:REJO:265:-_KP718938.1	TCCAGGTGGCCTGCCAATAGTCTGTCCACCATGTCTCCCATGTTTCCTTTTGGATGGGTAGTCTAAACTTAGGAGTTTTTCCCCATATTACTATGCTTTCCAGGGTTATTTTTTGTACCACTTCTGTTAATTGCCTTACATCATTAGTGTGGGCAGTCCTCCTTTTTGCATATTTCCCTGTCTTCAGGTTTTTGAATGGC	HIV-1:REJO:265:-	HIV_1	KP718938.1	Cameroon	Africa	2004	2015	Unknown		1230_24_82622	11_cpx	DNA
HIV-1:REJO:11:+_KP718937.1	TCTCTGGCTAGCTGGGGAACCCACTGCTTAAGCCTCAATAAAGCTTGCCTTGAGTGCTTCAAGTAGTGTGTGCCCGTCTGTTTTGTGACTCTGGTAACTAGAGATCCCTCAGACCTTTTAGTCCGTGTGGAAAATCTCTAGCAGTGGCGCCCGAACAGGGACCTTGAACAGGGACCTTGAAAGCGAAAGT	HIV-1:REJO:11:+	HIV_1	KP718937.1	Cameroon	Africa	2004	2015	Unknown		119_28_82623	11_cpx	DNA
HIV-1:REJO:287:-_KP718937.1	GATTTGTTTTTGTAGTTCTCTAGTTTGTATGTCTGATGCTATTATGTCTACTATTCTTTCCCCTGCACTGTACCCCCCAATCCCCCCTTTTCTTTTAAAATTGTGAATAAATACTGCCATCTGTACTGCTGTCTTAAGATGTTCAGCTTGTTCTCTTACCTGCCCTATAATTTTCTTTAATTCCTTATTCATAGATTCCA	HIV-1:REJO:287:-	HIV_1	KP718937.1	Cameroon	Africa	2004	2015	Unknown		119_28_82623	11_cpx	DNA
HIV-1:REJO:157:+_KP718937.1	GGGTTCTTGGGAGCAGCAGGAAGCACTATGGGCGCAGCGTCAATAACGCTGACGGTACAGGCCAGACAATTATTGTCTGGCATAGTGCAACAGCAAAGCAATTTGCTGAAGGCTATCGAGGCACAACAACATATGTTGAAACTCACTGTCTGGGGCATTAAACAGCTCCAGGCAAGAGTCCTGGCTGTAGAAAGATACCT	HIV-1:REJO:157:+	HIV_1	KP718937.1	Cameroon	Africa	2004	2015	Unknown		119_28_82623	11_cpx	DNA
HIV-1:CH058:X_Modified_KP718937.1	GGGTTCTTGGGAGCAGCAGGAAGCACTATGGGCGCAGCGTCAATAACGCTGACGGTACAGGCCAGACAATTATTGTCTGGCATAGTGCAACAGCAAAGCAATTTGCTGAAGGCTATCGAGGCACAACAACATATGTTGAAACTCACTGTCTGGGGCATTAAACAGCTCCAGGCAAGAGTCCTGGCTGTAGAAAGATACCT	HIV-1:CH058:X-Modified	HIV_1	KP718937.1	Cameroon	Africa	2004	2015	Unknown		119_28_82623	11_cpx	DNA
HIV-1:REJO:28:+_KP718937.1	CACAAGACTTAAATGTGATGCTGAACATAGTGGGGGGACACCAGGCAGCTATGCAAATGTTAAAAGATACCATCAATGAGGAAGCTGCAGAATGGGACAGAGTACATCCAGTACAGGCAGGGCCTGTTGCACCAGGCCAGATGAGGGAACCAAGGGGAAGTGACATAGCAGGAACAACTAGTAGCCTTCAAGAACAAATA	HIV-1:REJO:28:+	HIV_1	KP718937.1	Cameroon	Africa	2004	2015	Unknown		119_28_82623	11_cpx	DNA
HIV-1:REJO:250:-_KP718937.1	GGAATATAGCTGGTGATCCTTTCCATCCCTGTGGTAGCACATTGTACTGATATCTAATCCCTGGTGTCTCATTGTTTATGCTAGGTATAGTGAATGCAGTATACTTCCTGAAGTCTTTATCCAGAGGGATTGAAAAATATGCATCCCCCACATCCAGTACTGTTATTGATTTCTTCTTTTTTAACCCTGCTGGATGTGGT	HIV-1:REJO:250:-	HIV_1	KP718937.1	Cameroon	Africa	2004	2015	Unknown		119_28_82623	11_cpx	DNA
HIV-1:REJO:265:-_KP718937.1	TCCAGGTGGCCTGCCAATAGTCTGTCCACCATATCTCCCATGTTTCCTTTTGTATGGGTAGTCTGAATTTAGGAGTCCTTCCCCATATTACTATGGCTTCCTGGCCTATTTTTTGTACTACTTCTGTTAATTGCCTTACATCATTAGTGTGGGCAGTCCTCCTTTTTGCATACTTCCCTGTTTTCAGGTTTTTAAATGGC	HIV-1:REJO:265:-	HIV_1	KP718937.1	Cameroon	Africa	2004	2015	Unknown		119_28_82623	11_cpx	DNA
HIV-1:REJO:287:-_KC898987.1	AATTTGTTTTTGTAATTCTTTAGTTTGTATGTCTGATGCTATTATGTCTATTATTCTTTCCCCTGCACTGTACCCCCCAATCCCCCCTTTTCTTTTAAAATTGTGAATGAATACTGCCATTTGTACTGCTGTCTTAAGGTGCTCAGCTTGATCCCTTACCTGCCCTATAATTTTCTTTAATTCTTTATTCATGGATTCTA	HIV-1:REJO:287:-	HIV_1	KC898987.1	China	Asia	2009	2013	Unknown	23741489	LC216031_59086	110_BC	RNA
HIV-1:REJO:250:-_KC898987.1	GGAATATTGCTGGTGATCCTTTCCATCCCTGTGGAAGCACATTATATTGATATCTAATCCCTGGTGTTTCATTGTTTATACTGGGTATGGTGAATGCAGTATATTTCCTGAAGTCCTCATATAAAGGAACTGAAAAGTATGCATCCCCCACATCCAGTACTGTTACTGATTTCTTCTTTTTTAACCCTGCTGGGTGTGGT	HIV-1:REJO:250:-	HIV_1	KC898987.1	China	Asia	2009	2013	Unknown	23741489	LC216031_59086	110_BC	RNA
HIV-1:REJO:6:+_KC898987.1	GAAGTTTGACAGTCAACTAGCACACAGACACTTGGCCCGAGAGCTACATCCGGAGTTTTACAAAGACTGCTGACACAGAAGGAACAAAGACTGCTGACACAGAAGGGACTTTCCGTGGGGACTTTCCACTGGGGCGTTCCAGGAGGTGTGGTCTGGGCGGGACTGGGAGTGGCTAACCCTCAGATGCTGCATATAA	HIV-1:REJO:6:+	HIV_1	KC898987.1	China	Asia	2009	2013	Unknown	23741489	LC216031_59086	110_BC	RNA
HIV-1:REJO:265:-_KC898987.1	TCCAGGTGGCTTGCCAATAGTCTGTCCACCATGTCTCCCATGTTTCCTTTTGGATGGGTAATCTGAATTTAGGAGTCTTTCCCCATATTACTATGCTTTCCATGGAGATTTTCTGCACAGCCTCTGTTAACTGTTTTACATCATTAGTGTGGGCAGTCCTCCTTTTTGCATACTTCCCTGTTTTCAGATTTTTGAATGGT	HIV-1:REJO:265:-	HIV_1	KC898987.1	China	Asia	2009	2013	Unknown	23741489	LC216031_59086	110_BC	RNA
HIV-1:REJO:28:+_KC898987.1	CACAAGATTTAAACACCATGTTAAATACAGTAGGGGGACATCAAGCAGCCATGCAAATGTTAAAAGATACCATCAATGAAGAGGCTGCAGAATGGGATAGAGTACATCCAGTACATGCAGGGCCTGTTGCACCAGGCCAAATGAGAGAACCAAGGGGAAGTGACATAGCAGGAACTACTAGTACCCTTCAGGAACAAATA	HIV-1:REJO:28:+	HIV_1	KC898987.1	China	Asia	2009	2013	Unknown	23741489	LC216031_59086	110_BC	RNA
HIV-1:CH058:X_Modified_KC898987.1	GGGTTCTTGGGTGCAGCCGGAAGCACTATGGGCGCGGCGTCAATAACGCTGACGGTACAGGCCAGACAATTGCTGTCTGGTATAGTGCAACAGCAAAGCAATTTGCTGAGGGCTATAGAGGCGCAACAGCATATGTTGCAACTCACGGTCTGGGGCATTAAACAGCTCCAGGCAAGAGTCCTGGCTATAGAAAGATACCT	HIV-1:CH058:X-Modified	HIV_1	KC898987.1	China	Asia	2009	2013	Unknown	23741489	LC216031_59086	110_BC	RNA
HIV-1:REJO:157:+_KC898987.1	GGGTTCTTGGGTGCAGCCGGAAGCACTATGGGCGCGGCGTCAATAACGCTGACGGTACAGGCCAGACAATTGCTGTCTGGTATAGTGCAACAGCAAAGCAATTTGCTGAGGGCTATAGAGGCGCAACAGCATATGTTGCAACTCACGGTCTGGGGCATTAAACAGCTCCAGGCAAGAGTCCTGGCTATAGAAAGATACCT	HIV-1:REJO:157:+	HIV_1	KC898987.1	China	Asia	2009	2013	Unknown	23741489	LC216031_59086	110_BC	RNA
HIV-1:REJO:6:+_MZ327300.1	GAAGTTTGACAGTGCCCTAGCACGAAGACACATCGCCCGAGAGCGACATCCGGATTTTTACAAAGACTGCTGACACAGAAGGGACTTTCCGCGGGGACTTTCCACTAGGGCGTTCCGGGAGGCGTGGTTTGGGCGGGACTGGGAGTGGTTAACCCTCAGATGCTGCATATAAGCGCCGCTTTTCGCTT	HIV-1:REJO:6:+	HIV_1	MZ327300.1	China	Asia	2019	2021	Linchang		YN19C41_118350	111_01C	RNA
HIV-1:REJO:265:-_MZ327300.1	TCCAGGTAGCTTGCCAATACTCCATCCACCATGTATCCCATGTTTCTTTTTGTATAGGTAGTTTAAATTTAGGAATTTTTCCCCAGATTACTATGCTTTCTAGGGATATTTTCTGCACTACTTCTGCTAATTGTCTTACATCATTAGTGTGGGCAGACCTTTTTCTTGCATATTTTCCTGTCTTTAGATTTTTGAGTGTC	HIV-1:REJO:265:-	HIV_1	MZ327300.1	China	Asia	2019	2021	Linchang		YN19C41_118350	111_01C	RNA
HIV-1:REJO:287:-_MZ327300.1	AATTTGTTTTTGTAATTCTTTAGTTTGTATGTCTGTTGCTATTATGTCTATTATTCTTTCCCCTGCACTGTACCCCCCAATCCCCCCTTTTCTTTTAAAATTGTGAATGAATACTGCCATTTGTACTGCTGTCTTAAGGTGCTCAGCTTGATCTCTTACCTGCCCTATAATTTTCTTTAATTCTTTATTCATAGATTCTA	HIV-1:REJO:287:-	HIV_1	MZ327300.1	China	Asia	2019	2021	Linchang		YN19C41_118350	111_01C	RNA
HIV-1:CH058:X_Modified_MZ327300.1	GGGTTCTTAGGAGCAGCAGGAAGCACTATGGGCGCGGCGTCAATAACGCTGACGGTACAGGCCAGACAATTGTTGTCTGGTATAGTGCAACAGCAAAGCAATTTGCTGAGGGCTATAGAGGCGCAGCAGCATATGCTGCAACTCACAGTCTGGGGCATTAAACAGCTCCAGGCAAGAGTCCTGGCTGTGGAAAGATACCT	HIV-1:CH058:X-Modified	HIV_1	MZ327300.1	China	Asia	2019	2021	Linchang		YN19C41_118350	111_01C	RNA
HIV-1:REJO:157:+_MZ327300.1	GGGTTCTTAGGAGCAGCAGGAAGCACTATGGGCGCGGCGTCAATAACGCTGACGGTACAGGCCAGACAATTGTTGTCTGGTATAGTGCAACAGCAAAGCAATTTGCTGAGGGCTATAGAGGCGCAGCAGCATATGCTGCAACTCACAGTCTGGGGCATTAAACAGCTCCAGGCAAGAGTCCTGGCTGTGGAAAGATACCT	HIV-1:REJO:157:+	HIV_1	MZ327300.1	China	Asia	2019	2021	Linchang		YN19C41_118350	111_01C	RNA
HIV-1:REJO:250:-_MZ327300.1	GGAATATTGCTGGTGATCCTTTCCATCCCTGTGGCAGTACATTGTACTGATATCTGACTCCTGGTGCCTCATTGTTGATACTAGGTATGGTGAATGCAGTATATTTTCTAAAGTTTTCATCTAGAGGAACTGAAAAGTATGCATCTCCCACATCTAGTACTGTTACTGATTTTTTCTTTTTTAAGCCTGCTGGATGTGGT	HIV-1:REJO:250:-	HIV_1	MZ327300.1	China	Asia	2019	2021	Linchang		YN19C41_118350	111_01C	RNA
HIV-1:REJO:28:+_MZ327300.1	CTCAAGATTTAAATATGATGCTAAATATAGTGGGGGGACACCAGGCAGCAATGCAAATACTAAAAGAAGTCATCAATGAAGAAGCTGCAGAATGGGACAGGACACACCCAGTACAGGCAGGGCCTGTTGCCCCAGGCCAAATAAGAGAACCAAGGGGAAGTGATATAGCAGGATCAACTAGTAACCTTCAGGAGCAAATA	HIV-1:REJO:28:+	HIV_1	MZ327300.1	China	Asia	2019	2021	Linchang		YN19C41_118350	111_01C	RNA
HIV-1:REJO:6:+_MZ327299.1	GAAGTTTGACAGTGCCCTAGCACGAAGACACATCGCCCGAGAACGACATCCGGAGTTTTACAAAGACTGCTGACACAGAAGGGACTTTCCGCGGGGACTTTCCACTAGGGCGGTCCAGGAGGCGTGGTTTGGGCGGGACTGGGAGTGGTCAACCCTCAGATGCTGCATATAAGCGCCGCTTTTCGCTTGTA	HIV-1:REJO:6:+	HIV_1	MZ327299.1	China	Asia	2016	2021	Linchang		YN16H2_118349	111_01C	RNA
HIV-1:REJO:250:-_MZ327299.1	GGAATATTGCTGGTGATCCTTTCCATCCCTGTGGCAGTACATTGTACTGATATCTGACTCCTGGTGTCTCATTGTTGATACTAGGTATGGTGAATGCAGTATATTTTCTAAAGTTTTCATCTAGAGGAACTGAAAAATATGCATCTCCCACATCCAGTACTGTTACTGATTTTTTCTTTTTTAAGCCTGCTGGATGTGGT	HIV-1:REJO:250:-	HIV_1	MZ327299.1	China	Asia	2016	2021	Linchang		YN16H2_118349	111_01C	RNA
HIV-1:REJO:265:-_MZ327299.1	TCCAGGTAGCCTGCCAATACTCCATCCACCATGTATCCCATGTTTCTTTTTGTATAGGTAGTTTAAATTTAGGAATTTTTCCCCATATTACTATGCCTTCTTGGGATATTTTTTGCACCACTTCTGCTAATTGTCTTACATCATTAGTGTGGGCAGACCTTTTTCTTGCATATTTTCCTGTTTTTAGATTTTTAAGTGGC	HIV-1:REJO:265:-	HIV_1	MZ327299.1	China	Asia	2016	2021	Linchang		YN16H2_118349	111_01C	RNA
HIV-1:CH058:X_Modified_MZ327299.1	GGGTTCTTAGGAGCAGCAGGAAGCACTATGGGCGCGGCGTCAATAACGCTGACGGTACAGGCCAGACAATTGTTGTCTGGTATAGTGCAACAGCAAAGCAATTTGCTGAGGGCTATAGAGGCGCAGCAGCATCTGTTGCAACTCACAGTCTGGGGCATTAAACAGCTCCAGGCAAGAGTCCTGGCTGTGGAAAGATACCT	HIV-1:CH058:X-Modified	HIV_1	MZ327299.1	China	Asia	2016	2021	Linchang		YN16H2_118349	111_01C	RNA
HIV-1:REJO:157:+_MZ327299.1	GGGTTCTTAGGAGCAGCAGGAAGCACTATGGGCGCGGCGTCAATAACGCTGACGGTACAGGCCAGACAATTGTTGTCTGGTATAGTGCAACAGCAAAGCAATTTGCTGAGGGCTATAGAGGCGCAGCAGCATCTGTTGCAACTCACAGTCTGGGGCATTAAACAGCTCCAGGCAAGAGTCCTGGCTGTGGAAAGATACCT	HIV-1:REJO:157:+	HIV_1	MZ327299.1	China	Asia	2016	2021	Linchang		YN16H2_118349	111_01C	RNA
HIV-1:REJO:287:-_MZ327299.1	AATTTGCTTTTGTAATTCTTTAGTTTGTATGTCTGTTGCTATTATGTCTATTATTCTTTCCCCTGCACTGTACCCCCCAATCCCCCCTTTTCTTTTAAAATTGTGAATGAATACTGCCATTTGTACTGCTGTCTTAAGGTGCTCTGCTTGATCTCTTACCTGCTCTATAATTTTCTTTAATTCTTTATTCATGGCTTCTA	HIV-1:REJO:287:-	HIV_1	MZ327299.1	China	Asia	2016	2021	Linchang		YN16H2_118349	111_01C	RNA
HIV-1:REJO:28:+_MZ327299.1	CTCAAGATTTAAATATGATGCTAAATATAGTGGGGGGACACCAGGCAGCAATGCAAATGCTAAAAGAAACCATCAATGAAGAAGCTGCAGAATGGGACAGGGTACACCCAGTACAGGCAGGGCCTATTGCTCCAGGCCAAATAAGAGAACCAAGGGGAAGTGATATAGCAGGATCAACTAGTACTCTTCAGGAGCAAATA	HIV-1:REJO:28:+	HIV_1	MZ327299.1	China	Asia	2016	2021	Linchang		YN16H2_118349	111_01C	RNA
HIV-1:REJO:6:+_MZ327297.1	GAAGTTTGACAGTGCCCTAGCACGAAGACACATCGCCCGAGAACGACATCCGGAGTTTTACAAAGACTGCTGACACAGAAGGGACTTTCCGCGGGGACTTTCCACTGGGGCGTTCCAGGAGGCGTGGTTTGGGCGGGACTGGGAGTGGTTAACCCTCAGATGCTGCATATAAGCGCCGCTTTTCGCTT	HIV-1:REJO:6:+	HIV_1	MZ327297.1	China	Asia	2016	2021	Linchang		YN16H12_118347	111_01C	RNA
HIV-1:REJO:287:-_MZ327297.1	AATTTGTTTTTGTAGTTCTTTAGTTTGTATGTCTGTTGCTATTATGTCTATTATTCTTTCCCCTGCACTGTACCCCCCAATCCCCCCTTTTCTTTTAAAATTGTGAATGAATACTGCCATTTGTACTGCTGTCTTAAGGTGCTCAGCTTGATCTCTTACCTGCCCTATAATTTTCTTTAATTCTTTATTCATGGATTCTA	HIV-1:REJO:287:-	HIV_1	MZ327297.1	China	Asia	2016	2021	Linchang		YN16H12_118347	111_01C	RNA
HIV-1:REJO:250:-_MZ327297.1	GGAATATTGCTGGTGATCCTTTCCATCCCTGTGGCAGTACATTGTACTGATATCTGATTCCTGGTGTCTCATTGTTGATACTAGGTATGGTGAATGCAGTATACTTTCTAAAGTTTTCATCTAGAGGAACTGAAAAATATGCATCTCCCACATCCAGTACTGTTACTGATTTTTTCTTTTTTAAGCCTGCTGGATGTGGT	HIV-1:REJO:250:-	HIV_1	MZ327297.1	China	Asia	2016	2021	Linchang		YN16H12_118347	111_01C	RNA
HIV-1:CH058:X_Modified_MZ327297.1	GGGTTCTTAGGAGCAGCTGGAAGCACTATGGGCGCGGCGTCAATAACGCTGACGGTACAGGCCAGACAATTGTTGTCTGGTATAGTGCAACAGCAAAGCAATTTGCTGAGGGCTATAGAGGCGCAGCAGCATCTGTTGCAACTCACAGTCTGGGGCATTAAACAGCTCCAGGCAAGAGTCCTGGCTGTGGAAAGATACCT	HIV-1:CH058:X-Modified	HIV_1	MZ327297.1	China	Asia	2016	2021	Linchang		YN16H12_118347	111_01C	RNA
HIV-1:REJO:157:+_MZ327297.1	GGGTTCTTAGGAGCAGCTGGAAGCACTATGGGCGCGGCGTCAATAACGCTGACGGTACAGGCCAGACAATTGTTGTCTGGTATAGTGCAACAGCAAAGCAATTTGCTGAGGGCTATAGAGGCGCAGCAGCATCTGTTGCAACTCACAGTCTGGGGCATTAAACAGCTCCAGGCAAGAGTCCTGGCTGTGGAAAGATACCT	HIV-1:REJO:157:+	HIV_1	MZ327297.1	China	Asia	2016	2021	Linchang		YN16H12_118347	111_01C	RNA
HIV-1:REJO:265:-_MZ327297.1	TCCAGGTAGCCTGCCAATACTCCATCCACCATGTGTCCCATGTTTCTTTTTGTATGGGTAGTCTAAATTTAGGAATTTTTCCCCATATTACTATGCATTCTTGGGTTATTTTCTGCACCACTTCTGCTAATTGTCTTACATCATTAGTGTGAGCAGACCTTTTTCTTGCATATTTTCCTGTCTTTAGATTTTTAAGTGTC	HIV-1:REJO:265:-	HIV_1	MZ327297.1	China	Asia	2016	2021	Linchang		YN16H12_118347	111_01C	RNA
HIV-1:REJO:28:+_MZ327297.1	CACAAGATTTAAATATGATGCTAAATATAGTGGGGGGACACCAGGCAGCAATGCAGATGCTAAAAGAAACCATCAATGAAGAAGCTGCAGAATGGGACAGGATACACCCAGTACAGGCAGGGCCTATTGCTCCAGGCCAAATAAGAGATCCAAGGGGAAGTGACATAGCAGGAACTACTAGTACTCTTCAGGAGCAAATA	HIV-1:REJO:28:+	HIV_1	MZ327297.1	China	Asia	2016	2021	Linchang		YN16H12_118347	111_01C	RNA
HIV-1:REJO:287:-_MZ327298.1	AATTTGTTTTTGTAATTCTTTAGTTTGTATGTCTGTTGCTATTATGTCTATTATTCTTTCCCCTGCACTGTAGTCCCCAATCCCCCCTTTTCTTTTAAAATTGTGAATGAATACTGCCATTTGTACTGCTGTCTTAAGGTGCTCAGCTTGATCTCTTACCTGCTTTATAATTTTCTTTAATTCTTTATTCATGGATTCTA	HIV-1:REJO:287:-	HIV_1	MZ327298.1	China	Asia	2016	2021	Linchang		N16H18_118348	111_01C	RNA
HIV-1:REJO:6:+_MZ327298.1	GAAGTTTGACAGTGCCCTAGCACGAAGACACATCGCCCGAGAACGACATCCGGACTTTTACAAGGACTGCTGACACAGCAGGGACTTTCCGCGGGGACTTTCCACTAGGGCGTTCCGGGAGGCGTGGTTTGGGCGGGACTGGGAGTGGTTAACCCTCAGATGCTGCATATAAGCGCCGCTTTTCGCTT	HIV-1:REJO:6:+	HIV_1	MZ327298.1	China	Asia	2016	2021	Linchang		N16H18_118348	111_01C	RNA
HIV-1:CH058:X_Modified_MZ327298.1	GGGTTCTTAGGAGCAGCAGGAAGCACTATGGGCGCGGCGTCAATAACGCTGACGGTACAGGCCAGACAATTGTTGTCTGGTATAGTGCAACAGCAAAGCAATTTGCTGAGGGCTATAGAGGCGCAGCATCATCTGTTGCAACTCACAGTCTGGGGCATTAAACAGCTCCAGGCAAGAGTCCTTGCTGTGGAAAGATTCCT	HIV-1:CH058:X-Modified	HIV_1	MZ327298.1	China	Asia	2016	2021	Linchang		N16H18_118348	111_01C	RNA
HIV-1:REJO:157:+_MZ327298.1	GGGTTCTTAGGAGCAGCAGGAAGCACTATGGGCGCGGCGTCAATAACGCTGACGGTACAGGCCAGACAATTGTTGTCTGGTATAGTGCAACAGCAAAGCAATTTGCTGAGGGCTATAGAGGCGCAGCATCATCTGTTGCAACTCACAGTCTGGGGCATTAAACAGCTCCAGGCAAGAGTCCTTGCTGTGGAAAGATTCCT	HIV-1:REJO:157:+	HIV_1	MZ327298.1	China	Asia	2016	2021	Linchang		N16H18_118348	111_01C	RNA
HIV-1:REJO:250:-_MZ327298.1	GGAATATTGCTGGTGATCCTTTCCATCCCTGTGGCAGTACATTGTACTGATATCTGACTCCTGGTGTCTCATTGTTGATACTAGGTATGGTGAATGCAGTATACTTTCTAAAGTTTTCATCTAGAGGAACTGAAAAATATGCATCTCCCACATCTAGTACTGTTACTGATTTGTTCTTTTTTAAGCCTGCTGGATGTGGT	HIV-1:REJO:250:-	HIV_1	MZ327298.1	China	Asia	2016	2021	Linchang		N16H18_118348	111_01C	RNA
HIV-1:REJO:265:-_MZ327298.1	TCCAGGTAGCCTGCCAATACTCCATCCACCATGTATCCCATGTCTCTTTTTGTATAGGTAGTTTAAATTTAGGAATTTTTCCCCATATTACTATGCTTTCCAGGGATATTTTTTGCACCACTTCTGCTAATTGCCTTACATCATTAGTGTGAGCAGACCTTTTTCTTGCATATTTTCCTGTCTTTAGATTTTTAAGTGGC	HIV-1:REJO:265:-	HIV_1	MZ327298.1	China	Asia	2016	2021	Linchang		N16H18_118348	111_01C	RNA
HIV-1:REJO:28:+_MZ327298.1	CTCAAGATTTAAATATGATGCTAAATATAGTGGGGGGACACCAGGCAGCAATGCAAATGCTAAAAGAAACCATCAATGAAGAAGCTGCAGAATGGGACAGGACACACCCAGTACAGGCAGGGCCTATTGCTCCAGGCCAAATAAGAGAACCAAGGGGAAGTGATATAGCAGGATCAACTAGTACTCTTCAGGAGCAAATA	HIV-1:REJO:28:+	HIV_1	MZ327298.1	China	Asia	2016	2021	Linchang		N16H18_118348	111_01C	RNA
HIV-1:REJO:6:+_MW018137.1	GAAGTTTGACAGCAGCCTAGCACTTCATCACAAAGCCCGAGAGCTGCATCCGGAGTTCTACACAAACAACTGACATCTGCTGACATCGAGATTTCTACAAGGGACTTTCCGCTGGGGACTTTCCAGGGGAGGTGTGGCCGGGGCGGGACTGGGGAGTGGCGAGCCCTCAGATGCTGCATATAA	HIV-1:REJO:6:+	HIV_1	MW018137.1	China	Asia	2019	2020	plasma		BL4450_116799	112_01B	RNA
HIV-1:REJO:157:+_MW018137.1	GGGTTCTTGGGAGCAGCAGGAAGCACTATGGGCGCGGCGTCATTGACGCTGACGGTACAGGCCAGACATTTATTGTCTGGTATAGTGCAGCAGCAAAGCAATTTGCTGAGGGCTATAGAGGCGCAGCAGCATATGTTGCAACTCACAGTCTGGGGCATTAAACAGCTCCAGGCAAGAGTCCTGGCTGTGGAAAGATACCT	HIV-1:REJO:157:+	HIV_1	MW018137.1	China	Asia	2019	2020	plasma		BL4450_116799	112_01B	RNA
HIV-1:CH058:X_Modified_MW018137.1	GGGTTCTTGGGAGCAGCAGGAAGCACTATGGGCGCGGCGTCATTGACGCTGACGGTACAGGCCAGACATTTATTGTCTGGTATAGTGCAGCAGCAAAGCAATTTGCTGAGGGCTATAGAGGCGCAGCAGCATATGTTGCAACTCACAGTCTGGGGCATTAAACAGCTCCAGGCAAGAGTCCTGGCTGTGGAAAGATACCT	HIV-1:CH058:X-Modified	HIV_1	MW018137.1	China	Asia	2019	2020	plasma		BL4450_116799	112_01B	RNA
HIV-1:REJO:287:-_MW018137.1	GATTTGTTTTTGTAGTTCTTTAGTTTGTATGTCTGTTGCTATCATGTCTACTATTCTTTCCCCTGCACTGTACCCCCCAATCCCCCCTTTTCTTTTAAAATTGTGGATGAATACTGCCATTTGTACTGCTGTCTTAAGATGTTCAGCCTGATCTCTTATCTGTCCTATAATTTTCTTTAATTCTTTATTCATAGATTCTA	HIV-1:REJO:287:-	HIV_1	MW018137.1	China	Asia	2019	2020	plasma		BL4450_116799	112_01B	RNA
HIV-1:REJO:265:-_MW018137.1	TCCAGGTAGCTTGCCAATATTCTGACCACCATGTTTCCCATGTTTCTCTTTGTATGGGTAGTCTAAATTTAGGTGTCTTTCCCCATATTACTATGCTTTCTGTGGCTATTTTTTGCACTACTGCTGCTAATTGTCTTACATCATTAGTGTGAGCAGACCCTTTTCTGGCATATTTTCCTGTTTTTAGATTCTTATATTGC	HIV-1:REJO:265:-	HIV_1	MW018137.1	China	Asia	2019	2020	plasma		BL4450_116799	112_01B	RNA
HIV-1:REJO:250:-_MW018137.1	GGAATATAGCTGGTGACCCTTTCCATCCCTGTGGCAGCACATTGTACTGATATCTGATTCCTGGTGTCTCATTGTTTGTACTAGGTATGGTAAATGCAGTATACTTTCTAAAGCTTTCATCTAAAGGAACTGAGAAATATGCATCTCCCACATCTAGTACTGTTACTGATTTCTTTTTCTTTAAACCTGCTGGATGCGGT	HIV-1:REJO:250:-	HIV_1	MW018137.1	China	Asia	2019	2020	plasma		BL4450_116799	112_01B	RNA
HIV-1:REJO:28:+_MW018137.1	CACAAGATTTAAATATGATGCTAAATATAGTGGGGGGACACCAGGCAGCAATGCAGATGTTAAAAGAGACCATCAATGAAGAAGCTGCAGAGTGGGATAGATTGCATCCAGTGCATGCAGGGCCTAATGCACCAGGCCAGCTGAGAGAACCAAGGGGAAGTGATATAGCAGGCACTACTAGTACCCTTCAAGAGCAAATA	HIV-1:REJO:28:+	HIV_1	MW018137.1	China	Asia	2019	2020	plasma		BL4450_116799	112_01B	RNA
HIV-1:REJO:265:-_MW018134.1	TCCATGTAGCTTGCCAATATTCTGACCACCATGTTTCCCATGTTTCTCTTTGTATGGGTAGTCTAAATTTAGGGGTCTTTCCCCATATTACTATGCTTTCTGTGGCTATTTTTTGCACTACTGCTGCTAATTGTCTTACATCATTAGTGTGAGCAGACCCTTTTCTGGCATATTTTCCTGTTTTTAGATTTTTATATTGC	HIV-1:REJO:265:-	HIV_1	MW018134.1	China	Asia	2018	2020	plasma		BL3797_116793	112_01B	RNA
HIV-1:REJO:6:+_MW018134.1	GAAGTTTGACAGCAGCCTAGCACTTCATCACAAAGCCCGAGAGCTGCATCCGGAGTTCTACACAAACAACTGACATCTGCTGACATTGAGATTTCTACAGGGGACTTTCCGCTGGGGACTTTCCAGGGGAGGTGTGGCCGGGGCGGGACTGGGGAGTGGCGAGCCCTCAGATGCTGCATATAA	HIV-1:REJO:6:+	HIV_1	MW018134.1	China	Asia	2018	2020	plasma		BL3797_116793	112_01B	RNA
HIV-1:CH058:X_Modified_MW018134.1	GGGTTCTTGGGAGCAGCAGGAAGCACTATGGGCGCGGCGTCATTAACGCTGACGGTACAGGCCAGACATTTATTGTCTGGTATAGTGCAACAGCAAAGCAATTTGCTGAGGGCTATAGAGGCGCAGCAGCATATGTTGCAACTCACAGTCTGGGGCATTAAACAGCTCCAGGCAAGAGTCCTGGCTGTGGAAAGATACCT	HIV-1:CH058:X-Modified	HIV_1	MW018134.1	China	Asia	2018	2020	plasma		BL3797_116793	112_01B	RNA
HIV-1:REJO:157:+_MW018134.1	GGGTTCTTGGGAGCAGCAGGAAGCACTATGGGCGCGGCGTCATTAACGCTGACGGTACAGGCCAGACATTTATTGTCTGGTATAGTGCAACAGCAAAGCAATTTGCTGAGGGCTATAGAGGCGCAGCAGCATATGTTGCAACTCACAGTCTGGGGCATTAAACAGCTCCAGGCAAGAGTCCTGGCTGTGGAAAGATACCT	HIV-1:REJO:157:+	HIV_1	MW018134.1	China	Asia	2018	2020	plasma		BL3797_116793	112_01B	RNA
HIV-1:REJO:287:-_MW018134.1	AATTTGTTTTTGTAGTTCTTTAGTTTGTATGTCTGTTGCTATCATGTCTACTATTCTTTCCCCTGCACTGTACCCCCCAATCCCCCCTTTTCTTTTAAAATTGTGGATGAATACTGCCATTTGTACTGCTGTCTTAAGATGTTCAGCCTGATCTCTTATCTGTCCTATAATTTTCTTTAATTCTTTATTCATAGATTCTA	HIV-1:REJO:287:-	HIV_1	MW018134.1	China	Asia	2018	2020	plasma		BL3797_116793	112_01B	RNA
HIV-1:REJO:250:-_MW018134.1	GGAATATTGCTGGTGACCCTTTCCATCCCTGTGGCAACACATTGTACTGATATCTGATTCCTGGTGTCTCATTGTTTGTACTAGGTATGGTAAATGCAGTATACTTTCTAAAGCTTTCATCTAAAGGAACTGAGAAATATGCATCTCCCACATCTAGTACTGTTACTGATTTCTTTTTCTTTAAACCTGCTGGATGCGGT	HIV-1:REJO:250:-	HIV_1	MW018134.1	China	Asia	2018	2020	plasma		BL3797_116793	112_01B	RNA
HIV-1:REJO:28:+_MW018134.1	CACAAGATTTAAATATGATGCTAAATATAGTGGGGGGACACCAGGCAGCAATGCAGATGTTAAAAGAGACCATCAATGAAGAAGCTGCAGAATGGGATAGATTGCATCCAGTGCATGCAGGGCCTAATGCACCAGGCCAGCTGAGAGAACCAAGGGGAAGTGACATAGCAGGCACTACTAGTACCCTTCAAGAGCAAATA	HIV-1:REJO:28:+	HIV_1	MW018134.1	China	Asia	2018	2020	plasma		BL3797_116793	112_01B	RNA
HIV-1:REJO:265:-_MW018133.1	TCCAGGTAGCTTGCCAATATTCTGACCACCATGTTTCCCATGTTTCTCTTTGTATGGGTAGTCTAAATTTAGGGGTCTTTCCCCATATCACTATGCTTTCTGTGGCTATTTTTTGCACTACTGCTGCTAATTGTCTTACATCATTAGTGTGGGCAGACCCTTTTCTGGCATATTTTCCTGTTTTTAGATTTTTATATTGC	HIV-1:REJO:265:-	HIV_1	MW018133.1	China	Asia	2018	2020	plasma		BL3766_116798	112_01B	RNA
HIV-1:REJO:6:+_MW018133.1	GAAGTTTGACAGCAGCCTAGCACTTCATCACAAAGCCCGAGAGCTGCATCCGGAGTTCTACACAAACAACTGACATCTGCTGACATCGAGATTTCTACAAGGGACTTTCCGCTGGGGACTTTCCAGGGGAGGTGTGGCCGGGGCGGGACTGGGGAGTGGCGAGCCCTCAGATGCTGCATATAA	HIV-1:REJO:6:+	HIV_1	MW018133.1	China	Asia	2018	2020	plasma		BL3766_116798	112_01B	RNA
HIV-1:CH058:X_Modified_MW018133.1	GGGTTCTTGGGAGCAGCAGGAAGCACTATGGGCGCGGCGTCATTAACGCTGACGGTACAGGCCAGACATTTATTGTCTGGTATAGTGCAACAGCAAAGCAATTTGCTGAGGGCTATAGAGGCGCAGCAGCATATGTTGCAACTCACAGTCTGGGGCATTAAACAGCTCCAGGCAAGAGTCCTGGCTGTGGAAAGATACCT	HIV-1:CH058:X-Modified	HIV_1	MW018133.1	China	Asia	2018	2020	plasma		BL3766_116798	112_01B	RNA
HIV-1:REJO:157:+_MW018133.1	GGGTTCTTGGGAGCAGCAGGAAGCACTATGGGCGCGGCGTCATTAACGCTGACGGTACAGGCCAGACATTTATTGTCTGGTATAGTGCAACAGCAAAGCAATTTGCTGAGGGCTATAGAGGCGCAGCAGCATATGTTGCAACTCACAGTCTGGGGCATTAAACAGCTCCAGGCAAGAGTCCTGGCTGTGGAAAGATACCT	HIV-1:REJO:157:+	HIV_1	MW018133.1	China	Asia	2018	2020	plasma		BL3766_116798	112_01B	RNA
HIV-1:REJO:287:-_MW018133.1	AATTTGTTTTTGTAGTTCTTTAGTTTGTATGTCTGTTGCTATCATGTCTACTATTCTTTCCCCTGCACTGTACCCCCCAATCCCCCCTTTTCTTTTAAAATTGTGGATGAATACTGCCATTTGTACTGCTGTCTTAAGATGTTCAGCCTGATCTCTTATCTGTCCTATAATTTTCTTTAATTCTTTATTCATAGATTCTA	HIV-1:REJO:287:-	HIV_1	MW018133.1	China	Asia	2018	2020	plasma		BL3766_116798	112_01B	RNA
HIV-1:REJO:250:-_MW018133.1	GGAATATTGCTGGCGACCCTTTCCATCCCTGTGGCAGCACATTGTACTGATATCTGATTCCTGGTGTCTCATTGTTTGTACTAGGTATGGTAAATGCAGTATACTTTCTAAAGCTTTCATCTAAAGGAACTGAGAAATATGCATCTCCCACATCTAGTACTGTTACTGATTTCTTTTTCTTTAAACCTGCTGGATGCGGT	HIV-1:REJO:250:-	HIV_1	MW018133.1	China	Asia	2018	2020	plasma		BL3766_116798	112_01B	RNA
HIV-1:REJO:28:+_MW018133.1	CACAAGATTTAAATATGATGCTAAATATAGTGGGGGGACACCAGGCAGCAATGCAGATGTTAAAAGAGACCATCAATGAAGAAGCTGCAGAATGGGATAGATTGCATCCAGTGCATGCAGGGCCTAATGCACCAGGCCAGCTGAGAGAACCAAGGGGAAGTGACATAGCAGGAACTACTAGTACCCTTCAAGAGCAAATA	HIV-1:REJO:28:+	HIV_1	MW018133.1	China	Asia	2018	2020	plasma		BL3766_116798	112_01B	RNA
HIV-1:REJO:265:-_MW018130.1	TCCATGTAGCTTGCCAATATTCTGACCACCATGTTTCCCATGTTTCTCTTTGTATGGGTAGTCTAAATTTAGGGGTCTTTCCCCATATTACTATGCTTTCTGTGGCTATTTTTTGCACTACTGCTGCTAATTGTCTTACATCATTAGTGTGAGCAGACCCTTTTCTGGCATATTTTCCTGTTTTTAGATTTTTATATTGC	HIV-1:REJO:265:-	HIV_1	MW018130.1	China	Asia	2018	2020	plasma		18110456_116791	112_01B	RNA
HIV-1:REJO:157:+_MW018130.1	GGGTTCTTGGGAGCAGCAGGAAGCACTATGGGCGCGGCGTCATTAACGCTGACGGTACAGGCCAGACATTTATTGTCTGGTATAGTGCAACAGCAAAGCAATTTGCTGAGGGCTATAGAGGCGCAGCAGCATATGTTGCAACTCACAGTCTGGGGCATTAAACAGCTCCAGGCAAGAGTCCTGGCTGTGGAAAGATACCT	HIV-1:REJO:157:+	HIV_1	MW018130.1	China	Asia	2018	2020	plasma		18110456_116791	112_01B	RNA
HIV-1:CH058:X_Modified_MW018130.1	GGGTTCTTGGGAGCAGCAGGAAGCACTATGGGCGCGGCGTCATTAACGCTGACGGTACAGGCCAGACATTTATTGTCTGGTATAGTGCAACAGCAAAGCAATTTGCTGAGGGCTATAGAGGCGCAGCAGCATATGTTGCAACTCACAGTCTGGGGCATTAAACAGCTCCAGGCAAGAGTCCTGGCTGTGGAAAGATACCT	HIV-1:CH058:X-Modified	HIV_1	MW018130.1	China	Asia	2018	2020	plasma		18110456_116791	112_01B	RNA
HIV-1:REJO:6:+_MW018130.1	GAAGTTTGACAGCAGCCTAGCATTTCATCACAAAGCCCGAGAGCTGCATCCGGAGTTCTACACAAACAACTGACATCTGCTGACATCGAGATTTCTACAAGGGACTTTCCGCTGGGGACTTTCCAGGGGAGGTGTGGCCGGGGCGGGACTGGGGAGTGGCGAGCCCTCAGATGCTGCATATAA	HIV-1:REJO:6:+	HIV_1	MW018130.1	China	Asia	2018	2020	plasma		18110456_116791	112_01B	RNA
HIV-1:REJO:287:-_MW018130.1	AATTTGCTTTTGTAGTTCTTTAGTTTGTATGTCTGTTGCTATCATGTCTACTATTCTTTCCCCTGCACTGTACCCCCCAATCCCCCCTTTTCTTTTAAAATTGTGGATGAATACTGCCATTTGTACTGCTGTCTTAAGATGTTCAGCCTGATCTCTTATCTGTCCTATAATTTTCTTTAATTCTTTATTCATAGATTCTA	HIV-1:REJO:287:-	HIV_1	MW018130.1	China	Asia	2018	2020	plasma		18110456_116791	112_01B	RNA
HIV-1:REJO:250:-_MW018130.1	GGAATATTGCTGGTGACCCTTTCCATCCCTGTGGCAACACATTGTACTGATATCTGATTCCTGGTGTCTCATTGTTTGTACTAGGTATGGTAAATGCAGTATACTTTCTAAAGCTTTCATCTAAAGGAACTGAGAAATATGCATCTCCCACATCTAGTACTGTTACTGATTTCTTTTTCTTTAAACCTGCTGGATGCGGT	HIV-1:REJO:250:-	HIV_1	MW018130.1	China	Asia	2018	2020	plasma		18110456_116791	112_01B	RNA
HIV-1:REJO:28:+_MW018130.1	CACAAGATTTAAATATGATGCTAAATATAGTGGGGGGACACCAGGCAGCAATGCAGATGTTAAAAGAGACCATCAATGAAGAAGCTGCAGAATGGGATAGATTGCATCCAGTGCATGCAGGGCCTAATGCACCAGGCCAGCTGAGAGAACCAAGGGGAAGTGACATAGCAGGCACTACTAGTACCCTTCAAGAGCAAATA	HIV-1:REJO:28:+	HIV_1	MW018130.1	China	Asia	2018	2020	plasma		18110456_116791	112_01B	RNA
HIV-1:REJO:265:-_MW018136.1	TCCAGGTAGCCTGCCAATATTCTGTCCACCATGTTTCCCATGTTTCTTTTTGTATGGGTAGTTTAAATTTAGGAGTCTTTCCCCATATTACTATGCTTTCTGTGGCTATTTTTTGCACCGCTTCTGTTAATTGTCTTACATCATTAGTGTGAGCAGACCTTTTTCTGGCATATTTTCCTGTTTTTAGATTTTTATATTGC	HIV-1:REJO:265:-	HIV_1	MW018136.1	China	Asia	2019	2020	plasma		BL3958_116796	113_0107	RNA
HIV-1:CH058:X_Modified_MW018136.1	GGGTTCTTAGGAGCAGCCGGAAGCACTATGGGCGCGGCGTCAATAACGCTGACGGTACAGGCCAGACAATTATTGTCTGGTATAGTGCAACAGCAAAGCAATTTGCTGAGGGCTATAGAGGCGCAGCAGCATATGTTGCAACTCACAGTCTGGGGCATTAAGCAGCTCCAGGCAAGAGTCCTGGCTGTGGAAAGATACCT	HIV-1:CH058:X-Modified	HIV_1	MW018136.1	China	Asia	2019	2020	plasma		BL3958_116796	113_0107	RNA
HIV-1:REJO:157:+_MW018136.1	GGGTTCTTAGGAGCAGCCGGAAGCACTATGGGCGCGGCGTCAATAACGCTGACGGTACAGGCCAGACAATTATTGTCTGGTATAGTGCAACAGCAAAGCAATTTGCTGAGGGCTATAGAGGCGCAGCAGCATATGTTGCAACTCACAGTCTGGGGCATTAAGCAGCTCCAGGCAAGAGTCCTGGCTGTGGAAAGATACCT	HIV-1:REJO:157:+	HIV_1	MW018136.1	China	Asia	2019	2020	plasma		BL3958_116796	113_0107	RNA
HIV-1:REJO:287:-_MW018136.1	AATTTGTTTTTGTAGTTCTTTAGTTTGTATGTCTGTTGCTATTATGTCTATTATTCTTTCCCCTGCACTGTACCCCCCAATCCCCCCTTTTCTTTTAAAATTGTGAATGAATACTGCCATTTGTACTGCTGTCTTAAGGTGTTCAGCTTGTTCTCTTATCTGCCCTATGATTTTCTTTAATTCTTTATTCATAGATTCCA	HIV-1:REJO:287:-	HIV_1	MW018136.1	China	Asia	2019	2020	plasma		BL3958_116796	113_0107	RNA
HIV-1:REJO:250:-_MW018136.1	GAAATATCGCTGGTGATCCTTTCCATCCCTGTGGAAGTACATTGTACTGATACCTAACCCCTGGTGTTTCATTGTTTATACTAGGTATGGTGAATGCAGTATACTTCCTGAAGTCTTCATGTAAAGGAACTGAAAAATATGCATCCCCCACATCCAGCACTGTTACTGATTTTTTCTTTTTTAATCCTGCTGGGTGTGGT	HIV-1:REJO:250:-	HIV_1	MW018136.1	China	Asia	2019	2020	plasma		BL3958_116796	113_0107	RNA
HIV-1:REJO:28:+_MW018136.1	CACAAGATTTAAATATGATGCTAAATATAGTGGGGGGACACCAGGCAGCAATGCAGATGTTAAAAGAAACCATCAATGAAGAAGCTGCAGAATGGGACAGGGTACACCCAGTACAGGCAGGGCCTATTCCACCAGGCCAGTTGAGGGAACCAAGGGGAAGTGACATAGCAGGAACCACTAGTAATCTTCAAGAACAAGTA	HIV-1:REJO:28:+	HIV_1	MW018136.1	China	Asia	2019	2020	plasma		BL3958_116796	113_0107	RNA
HIV-1:REJO:265:-_MW018135.1	TCCAGGTAGCCTGCCAATATTCTGTCCACCATGTTTCCCATGTTTCTTTTTGTATGGGTAGTTTAAATTTAGGAGTCTTTCCCCATATTACTATGCTTTCTGTGGCTATTTTTTGCACCGCTTCTGTTAATTGTCTTACATCATTAGTGTGAGCAGACCTTTTTCTGGCATATTTTCCTGTTTTTAGATTTTTATATTGC	HIV-1:REJO:265:-	HIV_1	MW018135.1	China	Asia	2019	2020	plasma		BL3957_116794	113_0107	RNA
HIV-1:CH058:X_Modified_MW018135.1	GGGTTCTTAGGAGCAGCCGGAAGCACTATGGGCGCGGCGTCAATAACGCTGACGGTACAGGCCAGACAATTATTGTCTGGTATAGTGCAACAGCAAAGCAATTTGCTGAGGGCTATAGAGGCGCAGCAGCATATGTTGCAACTCACAGTCTGGGGCATTAAGCAGCTCCAGGCAAGAGTCCTGGCTGTGGAAAGATACCT	HIV-1:CH058:X-Modified	HIV_1	MW018135.1	China	Asia	2019	2020	plasma		BL3957_116794	113_0107	RNA
HIV-1:REJO:157:+_MW018135.1	GGGTTCTTAGGAGCAGCCGGAAGCACTATGGGCGCGGCGTCAATAACGCTGACGGTACAGGCCAGACAATTATTGTCTGGTATAGTGCAACAGCAAAGCAATTTGCTGAGGGCTATAGAGGCGCAGCAGCATATGTTGCAACTCACAGTCTGGGGCATTAAGCAGCTCCAGGCAAGAGTCCTGGCTGTGGAAAGATACCT	HIV-1:REJO:157:+	HIV_1	MW018135.1	China	Asia	2019	2020	plasma		BL3957_116794	113_0107	RNA
HIV-1:REJO:287:-_MW018135.1	AATTTGTTTTTGTAGTTCTTTAGTTTGTATGTCTGTTGCTATTATGTCTATTATTCTTTCCCCTGCACTGTACCCCCCAATCCCCCCTTTTCTTTTAAAATTGTGAATGAATACTGCCATTTGTACTGCTGTCTTAAGGTGTTCAGCTTGCTCTCTTATCTGCCCTATGATTTTCTTTAATTCTTTATTCATAGATTCCA	HIV-1:REJO:287:-	HIV_1	MW018135.1	China	Asia	2019	2020	plasma		BL3957_116794	113_0107	RNA
HIV-1:REJO:250:-_MW018135.1	GAAATATCGCTGGTGATCCTTTCCATCCCTGTGGAAGTACATTGTACTGATACCTAACCCCTGGTGTTTCATTGTTTATACTAGGTATGGTGAATGCAGTATACTTCCTGAAGTCTTCATGTAAAGGAACTGAAAAATATGCATCCCCCACATCCAGCACTGTTACTGATTTTTTCTTTTTTAATCCTGCTGGGTGTGGT	HIV-1:REJO:250:-	HIV_1	MW018135.1	China	Asia	2019	2020	plasma		BL3957_116794	113_0107	RNA
HIV-1:REJO:28:+_MW018135.1	CACAAGATTTAAATATGATGCTAAATATAGTGGGGGGACACCAGGCAGCAATGCAGATGTTAAAAGAAACCATCAATGAAGAAGCTGCAGAATGGGACAGGGTACACCCAGTACAGGCAGGGCCTATTCCACCAGGCCAGTTGAGGGAACCAAGGGGAAGTGACATAGCAGGAACCACTAGTAATCTTCAAGAACAAGTA	HIV-1:REJO:28:+	HIV_1	MW018135.1	China	Asia	2019	2020	plasma		BL3957_116794	113_0107	RNA
HIV-1:REJO:250:-_MW018132.1	GAAATATTGCTGGTGATCCTTTCCATCCCTGCGGAAGTACATTGTACTGATACCTAACCCCTGGTGTTTCATTGTTTATACTAGGTATGGTGAATGCAGTATATTTCCTGAAGTCTTCATATAAAGGAACTGAAAAATATGCATCCCCCACATCCAGCACTGTCACTGATTTTTTCTTTTTTAATCCTGCTGGGTGTGGG	HIV-1:REJO:250:-	HIV_1	MW018132.1	China	Asia	2017	2020	plasma		BL3128_116789	113_0107	RNA
HIV-1:CH058:X_Modified_MW018132.1	GGGTTCTTAGGAGCAGCCGGAAGCACTATGGGCGCGGCATCAATAACGCTGACGGTACAGGCCAGACAATTATTGTCTGGTATAGTGCAACAGCAAAGCAATTTGCTGAGGGCTATAGAGGCGCAGCAGCATATGTTGCAACTCACAGTCTGGGGCATTAAACAGCTCCAGGCAAGAGTCCTGGCTGTGGAAAGATACCT	HIV-1:CH058:X-Modified	HIV_1	MW018132.1	China	Asia	2017	2020	plasma		BL3128_116789	113_0107	RNA
HIV-1:REJO:157:+_MW018132.1	GGGTTCTTAGGAGCAGCCGGAAGCACTATGGGCGCGGCATCAATAACGCTGACGGTACAGGCCAGACAATTATTGTCTGGTATAGTGCAACAGCAAAGCAATTTGCTGAGGGCTATAGAGGCGCAGCAGCATATGTTGCAACTCACAGTCTGGGGCATTAAACAGCTCCAGGCAAGAGTCCTGGCTGTGGAAAGATACCT	HIV-1:REJO:157:+	HIV_1	MW018132.1	China	Asia	2017	2020	plasma		BL3128_116789	113_0107	RNA
HIV-1:REJO:265:-_MW018132.1	TCCAGGTAGCCTGCCAATATTCTGTCCACCATATTTCCCATGTTTCTTTTTGTATGGGTAGTCTAAATTTAGGAGTCTTTCCCCATATTACTATACTTTCTGTGGCTATTTTTTGCACCACTTCTGTTAATTGTCTTACATCATTAGTGTGAGCAGACCTTTTTCTGGCATATTTTCCTGTTTTTAGATTTTTACATTGC	HIV-1:REJO:265:-	HIV_1	MW018132.1	China	Asia	2017	2020	plasma		BL3128_116789	113_0107	RNA
HIV-1:REJO:287:-_MW018132.1	AATTTGTTTTTGTAGTTCTTTAGTTTGTATGTCTGTTGCTATTATGTCTATTATTCTTTCCCCTGCACTGTACCCCCCAATCCCCCCTTTTCTTTTAAAATTGTGAATGAATACTGCCATTTGTACTGCTGTTCTAAGGTGTTCAGCTTGCTCTCTTACCTGCCCTATGATTTTCTTTAATTCTTTATTCATAGATTCTA	HIV-1:REJO:287:-	HIV_1	MW018132.1	China	Asia	2017	2020	plasma		BL3128_116789	113_0107	RNA
HIV-1:REJO:28:+_MW018132.1	CACAAGATTTAAATATGATGCTAAATATAGTGGGGGGACACCAGGCAGCAATGCAGATGTTAAAAGAAACCATTAATGAAGAAGCTGCAGAATGGGACAGGGTACACCCAGTACATGCAGGGCCTATTCCACCAGGCCAGATGAGGGAACCAAGGGGAAGTGACATAGCAGGAACCACCAGTAATCTTCAAGAACAAGTA	HIV-1:REJO:28:+	HIV_1	MW018132.1	China	Asia	2017	2020	plasma		BL3128_116789	113_0107	RNA
HIV-1:REJO:287:-_MK397789.1	AATTTGTTTTTGTAATTCTTTAGTTTGTATGTCTGTTGCTATTATGTCTATTATTCTTTCCCCTGCACTGTACCCCCCAATCCCCCCTTTTCTTTTAAAATTGTGAATGAATACTGCCATTTGTACTGCTGTCTTAAGGTGCTCAGCTTGATCTCTTACCTGCCCTATAATTTTCTTTAATTCTTTATTCATGGATTCTA	HIV-1:REJO:287:-	HIV_1	MK397789.1	China	Asia	2017	2019	Unknown		ZJ075_116118	117_0107	DNA
HIV-1:REJO:6:+_MK397789.1	GAAGTTTGACAGGCAACTAGCAAACAGACACTGGGCCCGTGAACTACATCCGGAGTTTTACAAAGACTGCTGACACAGAAGGGACTTTCCGCGGGGACTTTCCACTGGGGCGTTCTGGGAGGTGTGGTCTGGGCGGGACTGGGAGTGGTCAACCCTCAGATGCTGCATATAAGCAGCTGCTTTTCGCCT	HIV-1:REJO:6:+	HIV_1	MK397789.1	China	Asia	2017	2019	Unknown		ZJ075_116118	117_0107	DNA
HIV-1:REJO:250:-_MK397789.1	GAAATATTGCTGGTGATCCTTTCCATCCCTGTGGAAGTACATTATACTGATACCTAATCCCTGGTGTTTCATTGTTTATACTGGGTATGGTGAATGCAGTATATTTCCTAAAGTCTTCATGTAAAGGAACTGAAAAATATGCATCCCCCACATCCAGCACTGTCACTGATTTTTTCTTTTTTAATCCTGCTGGGTGTGGT	HIV-1:REJO:250:-	HIV_1	MK397789.1	China	Asia	2017	2019	Unknown		ZJ075_116118	117_0107	DNA
HIV-1:CH058:X_Modified_MK397789.1	GGGTTCTTAGGAGCAGCAGGAAGCACTATGGGCGCGGCGTCAATAACGCTGACGGTACAGGCCAGACAATTATTGTCTGGTATAGTGCAACAGCAAAGCAATTTGCTGAGAGCTATAGAGGCGCAGCAGCATCTGTTGCAGCTAACAGTCTGGGGCATTAAACAGCTCCAGGCAAGAGTCCTGGCTGTGGAAAGATACCT	HIV-1:CH058:X-Modified	HIV_1	MK397789.1	China	Asia	2017	2019	Unknown		ZJ075_116118	117_0107	DNA
HIV-1:REJO:157:+_MK397789.1	GGGTTCTTAGGAGCAGCAGGAAGCACTATGGGCGCGGCGTCAATAACGCTGACGGTACAGGCCAGACAATTATTGTCTGGTATAGTGCAACAGCAAAGCAATTTGCTGAGAGCTATAGAGGCGCAGCAGCATCTGTTGCAGCTAACAGTCTGGGGCATTAAACAGCTCCAGGCAAGAGTCCTGGCTGTGGAAAGATACCT	HIV-1:REJO:157:+	HIV_1	MK397789.1	China	Asia	2017	2019	Unknown		ZJ075_116118	117_0107	DNA
HIV-1:REJO:28:+_MK397789.1	CACAAGATTTAAACACCATGCTAAACACAGTGGGGGGACATCAGGCAGCCATGCAAATATTAAAAGACACCATCAATGAAGAGGCTGCAGAATGGGATAGATTACATCCAGTACATGCAGGGCCTATTGCACCGGGCCAAATGAGAGAACCAGGGGAAGTGACATAGCAGGAACTACTAGTACCCTTCAGGAACAAATA	HIV-1:REJO:28:+	HIV_1	MK397789.1	China	Asia	2017	2019	Unknown		ZJ075_116118	117_0107	DNA
HIV-1:REJO:265:-_MK397789.1	TCCAGGTGGCTTGCCAATAGTCTGTCCACCATGTTTCCCATGTCTCCTTTTGGATGGGCAGTTTAAATTTAGGAGTCTTTCCCCATATTACTATGCTTTCCATGGCTATTTTCTGCACAGCCTCTGTTAATTGTTTTACATCATTAGTGTGGGCAGTCCTCATTTTTGCATACTTCCCCGTTTTTAGATTTTTAAATGGT	HIV-1:REJO:265:-	HIV_1	MK397789.1	China	Asia	2017	2019	Unknown		ZJ075_116118	117_0107	DNA
HIV-1:REJO:6:+_MZ076687.1	GAAGTTTGACAGTCAACTAGCACACAGACACAGGGCCCGCGAGCTACATCCGGAGTTTTACAAAGACTGCTGACACAGAAGGGACTTTCCGCGGGGACTTTCCACTGGGGCGTTCTAGGAGGTGTGGTCTGGGCGGGAGTGGGAGTGGTCAACCCTCAGATGCTGCATATAAGCAGCTGCTTTTCGCCT	HIV-1:REJO:6:+	HIV_1	MZ076687.1	China	Asia	2014	2022	Shenzhen		LS10913_134663	117_0107	DNA
HIV-1:REJO:250:-_MZ076687.1	GAAATATTGCTGGTGATCCTTTCCAGCCCTGTGGAAGTACATTGTACTGATACCTAATCCCTGGTGTTTCATTGTTTATACTAGGTATGGTGAATGCAGTATATTTCCTGAAGTCTTCATGTAAAGGAACTGAAAAATATGCATCCCCCACATCTAGCACTGTCACTGATTTTTTCTTTTTTAATCCTGCTGGGTGTGGT	HIV-1:REJO:250:-	HIV_1	MZ076687.1	China	Asia	2014	2022	Shenzhen		LS10913_134663	117_0107	DNA
HIV-1:REJO:287:-_MZ076687.1	AATTTGTTTTTGTAATTCTTTAGTTTGTATGTCTGTTGCTATTATGTCTATTATTCTTTCTCCTGCACTGTACCCCCCAATCCCCCCTTTTCTTTTAAAATTGTGAATGAATACTGCCATTTGTACTGCTGTCTTAAGGTGCTCAGCTTGATCTCTTACCTGCCCTATAATTTTCTTTAATTCTTTATTCATTGATTCTA	HIV-1:REJO:287:-	HIV_1	MZ076687.1	China	Asia	2014	2022	Shenzhen		LS10913_134663	117_0107	DNA
HIV-1:REJO:157:+_MZ076687.1	GGGTTCTTAGGAGCAGCAGGAAGCACTATGGGCGCAGCGTCAATAACGCTGACGGCACAGGCCAGACAATTATTGTCTGGTATAGTGCAACAGCAAAGCAATTTGCTGAGAGCTATTGAGGCGCAGCAGCATATGTTGCAACTCACAGTCTGGGGCATTAAACAGCTCCAGGCAAGAGTCCTGGCTGTGGAAAGATACCT	HIV-1:REJO:157:+	HIV_1	MZ076687.1	China	Asia	2014	2022	Shenzhen		LS10913_134663	117_0107	DNA
HIV-1:CH058:X_Modified_MZ076687.1	GGGTTCTTAGGAGCAGCAGGAAGCACTATGGGCGCAGCGTCAATAACGCTGACGGCACAGGCCAGACAATTATTGTCTGGTATAGTGCAACAGCAAAGCAATTTGCTGAGAGCTATTGAGGCGCAGCAGCATATGTTGCAACTCACAGTCTGGGGCATTAAACAGCTCCAGGCAAGAGTCCTGGCTGTGGAAAGATACCT	HIV-1:CH058:X-Modified	HIV_1	MZ076687.1	China	Asia	2014	2022	Shenzhen		LS10913_134663	117_0107	DNA
HIV-1:REJO:28:+_MZ076687.1	CACAAGATTTGAACACCATGCTAAACACAGTAGGGGGACATCAGGCAGCCATGCAAATATTAAAAGACACCATCAATGAAGAGGCTGCAGAATGGGATAGATTACATCCAGTACATGCAGGGCCTATTGCACCAGGCCAAATGAGAGAACCAAGGGGAAGTGACATAGCAGGAACTACTAGTACCCTTCAGGAACAAATA	HIV-1:REJO:28:+	HIV_1	MZ076687.1	China	Asia	2014	2022	Shenzhen		LS10913_134663	117_0107	DNA
HIV-1:REJO:265:-_MZ076687.1	TCCAGGTGGCTTGCCAATAGTCTGTCCACCATGTCTCCCATGTCTCTTTTTGAATGGGTAGTCTAAATTTAGGAGTCTTTCCCCATATTACTATGCTTTCCATGGCTATTTTCTGCACAGCCTCTGTTAATTGTTTTACATCATTAGTGTGGGCAGTCCTCATTTTTGCATATTTCCCTGTTTTTAGATTTTTGAATGGT	HIV-1:REJO:265:-	HIV_1	MZ076687.1	China	Asia	2014	2022	Shenzhen		LS10913_134663	117_0107	DNA
HIV-1:REJO:157:+_AF385935.1	GGGTTCTTGGGAGCAGCAGGAAGCACTATGGGCGCAGCGTCAATAACGCTGACGGTACAGGCCAGACAATTATTGTCTGGAATAGTGCAACAGCAAAGCAATTTGCTGAGAGCTATTGAAGCGCAACAGCATTTGTTGCAGCTCACAGTCTGGGGCATTAAACAGCTCCAGGCAAGAGTCCTGGCTGTGGAAAAGTACCT	HIV-1:REJO:157:+	HIV_1	AF385935.1	Uruguay	South America	Unknown	2016	Unknown	11600844	URTR35_12938	12_BF	DNA
HIV-1:CH058:X_Modified_AF385935.1	GGGTTCTTGGGAGCAGCAGGAAGCACTATGGGCGCAGCGTCAATAACGCTGACGGTACAGGCCAGACAATTATTGTCTGGAATAGTGCAACAGCAAAGCAATTTGCTGAGAGCTATTGAAGCGCAACAGCATTTGTTGCAGCTCACAGTCTGGGGCATTAAACAGCTCCAGGCAAGAGTCCTGGCTGTGGAAAAGTACCT	HIV-1:CH058:X-Modified	HIV_1	AF385935.1	Uruguay	South America	Unknown	2016	Unknown	11600844	URTR35_12938	12_BF	DNA
HIV-1:REJO:13:+_AF385935.1	AGATCCCTCAGACCATTTTAGTCAGTGTGGAAAATCTCTAGCAGTGGCGCCCGAACAGGGACCTGAAAGCGAAAGTAAAACCAGAGAAGATCTCTCGACGCAGGACTCGGCTTGCTGAGGCGCACGGCAAGAGGCGAGGAGCGGCGACTGGTGAGTACGCCGAAAAATTTTTGACTAGCGGAGGCTAGA	HIV-1:REJO:13:+	HIV_1	AF385935.1	Uruguay	South America	Unknown	2016	Unknown	11600844	URTR35_12938	12_BF	DNA
HIV-1:REJO:11:+_AF385935.1	TCTCTGGCTGGCTAGGGAACCCACTGCTTAAGCCTCAATAAAGCTTGCCTTGAGTGCTTCAAGTAGTGTGTGCCCGTCTGTTGTGTGACTCTGGTAACTAGAGATCCCTCAGACCATTTTAGTCAGTGTGGAAAATCTCTAGCAGTGGCGCCCGAACAGGGACCTGAAAGCGAAAGTAAAACCAGAGAAGA	HIV-1:REJO:11:+	HIV_1	AF385935.1	Uruguay	South America	Unknown	2016	Unknown	11600844	URTR35_12938	12_BF	DNA
HIV-1:REJO:6:+_AF385935.1	GAAGTTTGACAGCAGCCTGGCACGGAGACACATAGCCAGAGAGAAACATCCTGAGTTCTACAAAGACTGAGACTGCTGACACAGAGAGTGCTGACACAGAAGAATCTAAAGGGACTTTCCACTGGGGACTTTCCAGAGGGCGGGCCAGAGGGCGTGACTGGGGAGTGGCTTACCCTCAGATGCTGCATATAA	HIV-1:REJO:6:+	HIV_1	AF385935.1	Uruguay	South America	Unknown	2016	Unknown	11600844	URTR35_12938	12_BF	DNA
HIV-1:REJO:250:-_AF385935.1	GGAATATTGCTGGTGAACCTTTCCATCCCTGTGGAAGCACATTGTATTGATATCTAACTCCTGGTGTCTCATTGTTGACACTAGGTATGGTGAATGCAGTGTACTTCCTGAAATCCTTATCTAAGGGGACTGAAAAATATGCATCCCCCACATCCAGTACTGTTACTGATTTTTTCTTTTTTAACCCTGCAGGGTGTGGT	HIV-1:REJO:250:-	HIV_1	AF385935.1	Uruguay	South America	Unknown	2016	Unknown	11600844	URTR35_12938	12_BF	DNA
HIV-1:REJO:28:+_AF385935.1	CACAAGATTTAAATACCATGTTAAATACAGTGGGGGGACATCAAGCAGCCATGCAAATGTTAAAAGACACCATCAATGAGGAAGCTGCAGAATGGGACAGATTACATCCAGTGCAAGCAGGACCTATCCCACCAGGCCAGATGAGGGAACCTAGGGGAAGTGATATAGCTGGAACTACTAGTACCCCTCAGGAACAAATA	HIV-1:REJO:28:+	HIV_1	AF385935.1	Uruguay	South America	Unknown	2016	Unknown	11600844	URTR35_12938	12_BF	DNA
HIV-1:REJO:287:-_AF385935.1	AATTTGTTTTTGTAATTCTTTAGTTTGTATGTCTGTTGCTATTATGTCTATTATTCTTTCCCCTGCACTGTATCCCCCAATCCCCCCTTTTCTTTTAAAATTGTGAATGAATACTGCCATTTGTACTGCTGTCTTAAGATGTTCAGCTTGATCTCTCACTTGGTGTATGATCTTCTTTAGCTCTTTATTCATAGATTCTA	HIV-1:REJO:287:-	HIV_1	AF385935.1	Uruguay	South America	Unknown	2016	Unknown	11600844	URTR35_12938	12_BF	DNA
HIV-1:REJO:265:-_AF385935.1	TCCAGGTAGCCTGCCAATACTCTGTCCACCATGTGTCCCATGTCTCTTTTAGTATGGGTAGTCTAAACTTAGGAGTCTTTCCCCATATTACTATGCTTTCTGTGGTTATTTTTTGCACTGCCTCTGTTAACTGTCTTACATCATTAGTGTGGGCACCCCTCATTCTTGCATATTTTCCTGTTTTCAGATTTTTAAATGGC	HIV-1:REJO:265:-	HIV_1	AF385935.1	Uruguay	South America	Unknown	2016	Unknown	11600844	URTR35_12938	12_BF	DNA
HIV-1:REJO:11:+_AF385934.1	TCTCTGGCTAGCTAGGGAACCCACTGCTTAAGCCTCAATAAAGCTTGCCTTGAGTGCTTCAAGTAGTGTGTGCCCGTCTGTTGTGTGACTCTGGTAACTAGAGATCCCTCAGACTATTTTAGTCAGTGTGAAAAATCTCTAGCAGTGGCGCCCGAACAGGGACTAGAAAGCGAAAGTAGAACCAGAGAAGA	HIV-1:REJO:11:+	HIV_1	AF385934.1	Uruguay	South America	Unknown	2016	Unknown	11600844	URTR23_14005	12_BF	DNA
HIV-1:REJO:157:+_AF385934.1	GGATTCTTGGGAGCAGCAGGAAGCACTATGGGCGCGGCGTCAATAACGCTGACGGTACAGGCCAGACAATTATTGTCTGGAATAGTGCAACAGCAGAGCAATTTGCTGAGGGCTATTGAAGCGCAACAGCATATGTTGCAGCTCACGGTCTGGGGCATTAAACAGCTCCAGGCAAGAGTCCTGGCTGTGGAAAGATACCT	HIV-1:REJO:157:+	HIV_1	AF385934.1	Uruguay	South America	Unknown	2016	Unknown	11600844	URTR23_14005	12_BF	DNA
HIV-1:CH058:X_Modified_AF385934.1	GGATTCTTGGGAGCAGCAGGAAGCACTATGGGCGCGGCGTCAATAACGCTGACGGTACAGGCCAGACAATTATTGTCTGGAATAGTGCAACAGCAGAGCAATTTGCTGAGGGCTATTGAAGCGCAACAGCATATGTTGCAGCTCACGGTCTGGGGCATTAAACAGCTCCAGGCAAGAGTCCTGGCTGTGGAAAGATACCT	HIV-1:CH058:X-Modified	HIV_1	AF385934.1	Uruguay	South America	Unknown	2016	Unknown	11600844	URTR23_14005	12_BF	DNA
HIV-1:REJO:13:+_AF385934.1	AGATCCCTCAGACTATTTTAGTCAGTGTGAAAAATCTCTAGCAGTGGCGCCCGAACAGGGACTAGAAAGCGAAAGTAGAACCAGAGAAGATCTCTCGACGCAGGACTCGGCTTGCTGAAGCGCACGGCAAGAGGCGAGGGGCGGCGACTGGTGAGTACGCCAACAAATTTTTGACTAGCGGAGGCTAGA	HIV-1:REJO:13:+	HIV_1	AF385934.1	Uruguay	South America	Unknown	2016	Unknown	11600844	URTR23_14005	12_BF	DNA
HIV-1:REJO:9:+_Modified_AF385934.1	TCCGCTGGGGACTTTCCAGAGGGCGGGCCAGAGGGCGTGACTGGGGAGTGGCTCACCCTCAGATGCTGCATATAAGCAGCCGCTTTTCGCCTGTACTGGGTCTCTCTAGTTGGACCAGATTTGAGCCTGGGAGCTCTCTGGCTAGCTAGGGAACCCACTGCTTAAGCCTCAATAAAGCTTGCCTTGAGTGCTTCAAGTAG	HIV-1:REJO:9:+-Modified	HIV_1	AF385934.1	Uruguay	South America	Unknown	2016	Unknown	11600844	URTR23_14005	12_BF	DNA
HIV-1:REJO:287:-_AF385934.1	AATTTGTTTTTGTAATTCTTTAGTTTGTATGTCTGTTGATATTATGTCTATTATTCTTTCCCCTGCACTGTATCCCCCAATCCCCCCTTTTCTTTTAAAATTGTGGATGAATACTGCCATTTGTACTGCTGTCTTAAGATGTTCAGCTTGATCTCTCACCTGTTTTATGATTTTCTTTAGCTCTTTATTCATAGATTCTA	HIV-1:REJO:287:-	HIV_1	AF385934.1	Uruguay	South America	Unknown	2016	Unknown	11600844	URTR23_14005	12_BF	DNA
HIV-1:REJO:250:-_AF385934.1	GGAATATTGCTGGTGATCCTTTCCATCCCTGTGGAAGCACATTGTACTGGTACCTAATTCCTGGTGTCTCATTGTTGACACTAGGTATGGTGAATGCAGTGTACTTCCTGAACTCCTTGTCTAAGGGGACTGAAAAATATGCATCCCCCACATCCAGTACTGTTACTGATTTTTTCTTTTTTAACCCTGCAGGATGTGGT	HIV-1:REJO:250:-	HIV_1	AF385934.1	Uruguay	South America	Unknown	2016	Unknown	11600844	URTR23_14005	12_BF	DNA
HIV-1:REJO:28:+_AF385934.1	CACAAGATTTAAACACCATGCTAAATACTGTGGGAGGACATCAAGCAGCCATGCAAATGTTAAAAGACACCATCAATGAGGAAGCTGCAGAATGGGACAGATTACATCCAGTACATGCAGGGCCTATCCCACCAGGCCAGATGAGGGAACCTAGGGGAAGTGATATAGCTGGAACTACTAGTACCCCTCAGGAACAAATA	HIV-1:REJO:28:+	HIV_1	AF385934.1	Uruguay	South America	Unknown	2016	Unknown	11600844	URTR23_14005	12_BF	DNA
HIV-1:REJO:265:-_AF385934.1	TCCAGGTAGCCTGCCAATACTCTGTCCACCATGTGTCCCATGTCTCTTTTAGTATGGGTAGTCTAAACTTAGGAGTCTTTCCCCAAATTACTATGCTTTCTGTGGTTATTTTTTGCACTGCCTCTGTTAATTGTTTTACATCATTAGTGTGGGCACCCCTCATTCTTGCATATTTTCCTGTTTTCAGATTTTTAAATGGC	HIV-1:REJO:265:-	HIV_1	AF385934.1	Uruguay	South America	Unknown	2016	Unknown	11600844	URTR23_14005	12_BF	DNA
HIV-1:REJO:13:+_AF385936.1	AGATCCCTCAGACCATTCTAGTCAGTGTGGAAAATCTCTAGCAGTGGCGCCCGAACAGGGACTTGAAAGCGAAAGTAGAACCAGAGGAGATCTCTCGACGCAGGACTCGGCTTGCTGAAGCGCGCACGGCAAGAGGCGAGAGGCGGCGACTGGTGAGTACGCCAAAAATTTTGACTAGCGGAGGCTAGA	HIV-1:REJO:13:+	HIV_1	AF385936.1	Argentina	South America	Unknown	2016	Unknown	11600844	ARMA159_1688	12_BF	DNA
HIV-1:REJO:11:+_AF385936.1	TCTCTGGCTAGCTAGGGAACCCACTGCTTAAGCCTCAATAAAGCTTGCCTTGAGTGCTTCAAGTAGTGTGTGCCCATTTGTTGTGTGACTCTGGTAACTAGAGATCCCTCAGACCATTCTAGTCAGTGTGGAAAATCTCTAGCAGTGGCGCCCGAACAGGGACTTGAAAGCGAAAGTAGAACCAGAGGAGA	HIV-1:REJO:11:+	HIV_1	AF385936.1	Argentina	South America	Unknown	2016	Unknown	11600844	ARMA159_1688	12_BF	DNA
HIV-1:REJO:157:+_AF385936.1	GGGTTCTTGGGAGCAGCAGGAAGCACTATGGGCGCGGCGTCAGTGACGCTGACGGTACAGGCCAGACAATTATTGTCTGGAATAGTGCAACAGCAAAACAACTTGCTGCAGGCTATTGAAGCGCAACAGCATCTGTTGCAGCTCACAGTCTGGGGCATTAAACAGCTCCAGGCAAGAGTCCTGGCTGTGGAAAGATACCT	HIV-1:REJO:157:+	HIV_1	AF385936.1	Argentina	South America	Unknown	2016	Unknown	11600844	ARMA159_1688	12_BF	DNA
HIV-1:CH058:X_Modified_AF385936.1	GGGTTCTTGGGAGCAGCAGGAAGCACTATGGGCGCGGCGTCAGTGACGCTGACGGTACAGGCCAGACAATTATTGTCTGGAATAGTGCAACAGCAAAACAACTTGCTGCAGGCTATTGAAGCGCAACAGCATCTGTTGCAGCTCACAGTCTGGGGCATTAAACAGCTCCAGGCAAGAGTCCTGGCTGTGGAAAGATACCT	HIV-1:CH058:X-Modified	HIV_1	AF385936.1	Argentina	South America	Unknown	2016	Unknown	11600844	ARMA159_1688	12_BF	DNA
HIV-1:REJO:9:+_Modified_AF385936.1	TCCGCTGGGGACTTTCCAGAGGGCGGGCCAGAGGGCGTGACTGGGGAGTGGCTCACCCTCAGATGCTGCATATAAGCAGCCGCTTTTCGCCTGTACTGGGTCTCTCTAGTTGGACCAGATTAGAGCCTGGGAGCTCTCTGGCTAGCTAGGGAACCCACTGCTTAAGCCTCAATAAAGCTTGCCTTGAGTGCTTCAAGTAG	HIV-1:REJO:9:+-Modified	HIV_1	AF385936.1	Argentina	South America	Unknown	2016	Unknown	11600844	ARMA159_1688	12_BF	DNA
HIV-1:REJO:250:-_AF385936.1	GGAATATTGCTGGTGATCCTTTCCACCCCTGTGGAAGCACATTGTACTGGTACCTAGTTCCTGGTGTCTCATTGTTGACACAAGGTATGGTGAATGCAGTGTACTTCCTGAAAGCCTCATCTAAGGGGACTGAAAAGTATGCATCCCCCACATCTAGTACTGTTACTGATTTTTTCTTTTTTAACCCTGCAGGATGCGGT	HIV-1:REJO:250:-	HIV_1	AF385936.1	Argentina	South America	Unknown	2016	Unknown	11600844	ARMA159_1688	12_BF	DNA
HIV-1:REJO:28:+_AF385936.1	CACAAGATTTAAACACCATGTTAAATACAGTAGGAGGACATCAAGCAGCTATGCAAATGTTAAAAGACACCATCAATGAGGAAGCTGCAGACTGGGACAGATTACATCCAGTGCATGCAGGACCTATCCCACCAGGCCAGATGAGGGAACCTAGGGGAAGTGATATAGCTGGAACTACTAGTACCCTTCAGGAACAAATA	HIV-1:REJO:28:+	HIV_1	AF385936.1	Argentina	South America	Unknown	2016	Unknown	11600844	ARMA159_1688	12_BF	DNA
HIV-1:REJO:287:-_AF385936.1	AATTTGTTTTTGTAATTCTCTAGTTTGTATGTCTGTTGATATTATGTCTATTATTCTTTCCCCTGCACTGTATCCCCCAATCCCCCCTTTTCTTTTAAAATTGTGGATGAATACTGCCATTTGCACTGCTGTCTTAAGATGTTCAGCTTGATCTCTTACCTGGCTTATGATCTTTTTTAGCTCTTTATTCATAGATTCTA	HIV-1:REJO:287:-	HIV_1	AF385936.1	Argentina	South America	Unknown	2016	Unknown	11600844	ARMA159_1688	12_BF	DNA
HIV-1:REJO:6:+_AF385936.1	GAAGTTTGACAGCCGCCTGGCGCTAAGACACTTAGCCAGAGAGAAACATCCAGAGTGGTATAAAGACTGAGACTGCTGACACAGAGACTGCTGACACAGAAGAATCTAAAGGGACTTTCCGCTGGGGACTTTCCAGAGGGCGGGCCAGAGGGCGTGACTGGGGAGTGGCTCACCCTCAGATGCTGCATATAA	HIV-1:REJO:6:+	HIV_1	AF385936.1	Argentina	South America	Unknown	2016	Unknown	11600844	ARMA159_1688	12_BF	DNA
HIV-1:REJO:265:-_AF385936.1	TCCAGGTGGCTTGCCAATACTCTGTCCACCATGTATCCCATGTCTCTTTTAGTATGGGTAGTTTAAACTTAGGAGTCTTTCCCCATATTACTATGCTCTCTGTGGCTATTTTTTGCACTGCTTCTGTTAATTGTTTTACATCATTAGTGTGGGCCCCCCTCATTCTTGCATATTTTCCTGTTTTCAGATTTTTAAATGGC	HIV-1:REJO:265:-	HIV_1	AF385936.1	Argentina	South America	Unknown	2016	Unknown	11600844	ARMA159_1688	12_BF	DNA
HIV-1:REJO:6:+_AF408631.1	GGTGTTTGACAGCAAACTGGCACTGAAACACCTAGCCAGAGAGAAACATCCGGAGTTCTACCAGGACTGAGACTGCTGACACAGAGACTGCTGACACAGAAGAATCTAAAGGGACTTTCCGCTGGGGACTTTCCAGAGGGCGGGCCGGAGGGCGTGACTGGGGAGTGGCTCACCCTCAGATGCTGCATATAA	HIV-1:REJO:6:+	HIV_1	AF408631.1	Argentina	South America	Unknown	2016	Unknown	11752707	AF050_9677	12_BF	DNA
HIV-1:REJO:250:-_AF408631.1	GGAATATTGCTGGTGATCCTTTCCATCCCTGTGGAAGCACATTATACTGGTACCTAACTCCTGGTGTCTCATTGTTGATACTAGGTATGGTGAATGCAGTGTACTTCCTAAAATCCTTATCTAAGGGGACTGAAAAATAAGCATCCCCCACATCCAGTACTGTTACTGATTTTTTCCTTTTTAACCCTGCAGGATGCGGT	HIV-1:REJO:250:-	HIV_1	AF408631.1	Argentina	South America	Unknown	2016	Unknown	11752707	AF050_9677	12_BF	DNA
HIV-1:REJO:157:+_AF408631.1	GGGTTCTTGGCAGCAGCAGGAAGCACTATGGGCGCAGCGTCAATAACGCTGACGGCACAGGCCAGACAATTATTGTCTGGAATAGTGCAACAGCAGAACAATCTGCTGAGGGCTATTGAAGCGCAACAGCATCTGTTGCAGCTCACAGTCTGGGGCATTAAACAGCTCCAGGCAAGAGTCCTGGCTGTGGAAAGATACCT	HIV-1:REJO:157:+	HIV_1	AF408631.1	Argentina	South America	Unknown	2016	Unknown	11752707	AF050_9677	12_BF	DNA
HIV-1:CH058:X_Modified_AF408631.1	GGGTTCTTGGCAGCAGCAGGAAGCACTATGGGCGCAGCGTCAATAACGCTGACGGCACAGGCCAGACAATTATTGTCTGGAATAGTGCAACAGCAGAACAATCTGCTGAGGGCTATTGAAGCGCAACAGCATCTGTTGCAGCTCACAGTCTGGGGCATTAAACAGCTCCAGGCAAGAGTCCTGGCTGTGGAAAGATACCT	HIV-1:CH058:X-Modified	HIV_1	AF408631.1	Argentina	South America	Unknown	2016	Unknown	11752707	AF050_9677	12_BF	DNA
HIV-1:REJO:287:-_AF408631.1	AATTTGTTTTTGTAATTCTCTAGTTTGTATGTCTGTTGATATTATGTCTATTATTCTTTCCCCTGCACTGTATCCCCCAATCCCCCCTTTTCTTTTAAAATTGTGGATGAATACTGCCATTTGTACTGCTGTCTTAAGATGTTCAGCTTGATCTCTTACCTGTCCTATGATCTTCTTTAGCTCTTTATTCATAGATTCTA	HIV-1:REJO:287:-	HIV_1	AF408631.1	Argentina	South America	Unknown	2016	Unknown	11752707	AF050_9677	12_BF	DNA
HIV-1:REJO:265:-_AF408631.1	TCCAGGTAGCCTGCCAATACTCTGTCCACCATGTGTCCCATGTCTCTTTTAGTATGGGCAGTTTAAACTTAGGAGTCTTTCCCCATATTACTATGCTTTCTGTGGTTATTTTTTGCACTGCCTCTGTTAATTGTTTTACATCATTAGTGTGGGCACCCCTCATTCTTGCATATTTTCCTGTTTTCAGATTTTTAAATGGC	HIV-1:REJO:265:-	HIV_1	AF408631.1	Argentina	South America	Unknown	2016	Unknown	11752707	AF050_9677	12_BF	DNA
HIV-1:REJO:13:+_AF408630.1	AGATCCCTCAGACCATTTTAGTCAGTGTGGAAAATCTCTAGCAGTGGCGCCCGAACAGGGACTTGAAAGCGAAAGTAGAACCAGAGAAGATCTCTCGACGCAGGACTCGGCTTGCTGCAGCGCGCACGGCAAGAGGCGAGGGGCGGCGACCGGTGAGTACGCCAAAATTTTTGACTAGCGGAGGCTAGA	HIV-1:REJO:13:+	HIV_1	AF408630.1	Argentina	South America	Unknown	2016	Unknown	11752707	A32989_9676	12_BF	DNA
HIV-1:REJO:11:+_AF408630.1	TCTCTGGCTAGCTAGGGAACCCACTGCTTAAGCCTCAATAAAGCTTGCCTTGAGTGCTTCAAGTAGTGTGTGCCCGTCTGTTGTGTGACTCTGGTAACTAGAGATCCCTCAGACCATTTTAGTCAGTGTGGAAAATCTCTAGCAGTGGCGCCCGAACAGGGACTTGAAAGCGAAAGTAGAACCAGAGAAGA	HIV-1:REJO:11:+	HIV_1	AF408630.1	Argentina	South America	Unknown	2016	Unknown	11752707	A32989_9676	12_BF	DNA
HIV-1:REJO:6:+_AF408630.1	GAAGTTTGACAGCCTACTGGCATTTAGACACTTTGCCAGAGAGAAACATCCGGAGTATTACCAAGGCTGAGACTGCTGACACAGAGACTGCTGACACAGAAGAATCTGAAGGGACTTTCCGCTGGGGACTTTCCAGAGGGCGGGCCAGAGGGTGTGACTGGGGAGTGGCTTACCCTCAGATGCTGCATATAA	HIV-1:REJO:6:+	HIV_1	AF408630.1	Argentina	South America	Unknown	2016	Unknown	11752707	A32989_9676	12_BF	DNA
HIV-1:REJO:250:-_AF408630.1	GGAATATTGCTGGTGATCCTTTCCATCCCTGTGGAAGCACATTGTACTGGTACCTAATTCCTGGTGTCTCATTGTTGACACTAGGTATGGTGAATGCTGTGTACTTCCTGAAATCCTTATCTAAGGGGACTGAAAAATATGCATCCCCCACATCCAGTACTGTTACTGATTTTTTCTTTTTTAACCCTGCAGGATGCGGT	HIV-1:REJO:250:-	HIV_1	AF408630.1	Argentina	South America	Unknown	2016	Unknown	11752707	A32989_9676	12_BF	DNA
HIV-1:REJO:287:-_AF408630.1	AATTTGTTTTTGTAATTCTCTAGTTTGTATGTCTGTTGATATTATGTCTATTATTCTTTCCCCTGCACTGTATCCCCCAATCCCCCCTTTTCTTTTAAAATTGTGGATGAATACTGCCATTTGTACTGCTGTCTTAAGATGTTCAGCTTGCTCTCTTACCTGGCTTATGATTTTCTTTAGCTCTTTATTCATAGATTCTA	HIV-1:REJO:287:-	HIV_1	AF408630.1	Argentina	South America	Unknown	2016	Unknown	11752707	A32989_9676	12_BF	DNA
HIV-1:REJO:28:+_AF408630.1	CACAAGATTTAAACACCATGTTAAATACAGTGGGTGGACATCAAGCAGCCATGCAAATGTTAAAAGACACCATCAATGAGGAAGCTGCAGAATGGGACAGATTACATCCAGTGCATGCAGGGCCTATCCCACCAGGCCAGATGAGGGAACCTAGGGGAAGTGACATAGCTGGAACTACTAGTAACCTTCAGGAACAAATA	HIV-1:REJO:28:+	HIV_1	AF408630.1	Argentina	South America	Unknown	2016	Unknown	11752707	A32989_9676	12_BF	DNA
HIV-1:REJO:265:-_AF408630.1	TCCAGGTAGCCTGCCAATACTCTGTCCACCATGTTTCCCATGTTTCTTTTAATATGGGTAGTTTAAACTTAGGAGTCTTTCCCCATATTACTATGCTTTCTATGGCTATTTTTTGCACTGCCTCTGTTAATTGTTTTACATCATTAGTGTGGGCACCCCTCGTTCTTGCATATTTTCCTGTTTTCAGATTTTTAAATGGC	HIV-1:REJO:265:-	HIV_1	AF408630.1	Argentina	South America	Unknown	2016	Unknown	11752707	A32989_9676	12_BF	DNA
HIV-1:REJO:250:-_AF408629.1	GGAATATTGCTGGTGATCCTTTCCATCCCTGTGGAAGCACATTGTACTGGTACCTAATTCCTGGTGTCTCATTGTTAATACTAGGTATGGTGAATGCAGTGTACTTCCTGAAATCCTTATCTAAGGGGACTGAAAAATATGCATCCCCCACATCCAGTACTGTTACTGATTTTTTCTTTTTTAACCCTGCAGGATGTGGT	HIV-1:REJO:250:-	HIV_1	AF408629.1	Argentina	South America	Unknown	2016	Unknown	11752707	A32879_15291	12_BF	DNA
HIV-1:REJO:11:+_AF408629.1	TCTCTGGCTAGCTTGGGAACCCACTGCTTAAGCCTCAATAAAGCTTGCCTTGAGTGCTTCAAGTAGTGTGTGCCCGTCTGTTGTGTGACTCTGGTAACTAGAGATCCCTCAGACCATTTTAGTCAGGGTGGAAAATCTCTAGCAGTGGCGCCCGAACAGGGACCTGAAAGCGAAAGTAGAACCAGAGAAGA	HIV-1:REJO:11:+	HIV_1	AF408629.1	Argentina	South America	Unknown	2016	Unknown	11752707	A32879_15291	12_BF	DNA
HIV-1:REJO:6:+_AF408629.1	GAAGTTTGACAGCCGCCTGGCGCTGAGACACATAGCCAGAGAGAGACATCCGGAGTTCTACCAAGACTGAGACTGCTGACACAGAGACTGCTGACACAGAAGAATCTGAAGGGACTTTCCGCTGGGGACTTTCCAGAGGGCGGGTCAGAGGGCGTGACTGGGGAGTGGCTCACCCTCAGATGCTGCATATAA	HIV-1:REJO:6:+	HIV_1	AF408629.1	Argentina	South America	Unknown	2016	Unknown	11752707	A32879_15291	12_BF	DNA
HIV-1:REJO:157:+_AF408629.1	GGGTTCTTGGGAGCAGCAGGAAGCACTATGGGCGCGGCGTCAATAACGCTGACGGTACAGGCCAGACAATTATTGTCTGGAATAGTGCAACAGCAAAACAATTTGCTGAGGGCTATTGAAGCGCAACAGCATCTGTTGCAGCTCACAGTCTGGGGCATTAAACAGCTCCAGGCAAGAGTCCTGGCTGTGGAGAGATTCCT	HIV-1:REJO:157:+	HIV_1	AF408629.1	Argentina	South America	Unknown	2016	Unknown	11752707	A32879_15291	12_BF	DNA
HIV-1:CH058:X_Modified_AF408629.1	GGGTTCTTGGGAGCAGCAGGAAGCACTATGGGCGCGGCGTCAATAACGCTGACGGTACAGGCCAGACAATTATTGTCTGGAATAGTGCAACAGCAAAACAATTTGCTGAGGGCTATTGAAGCGCAACAGCATCTGTTGCAGCTCACAGTCTGGGGCATTAAACAGCTCCAGGCAAGAGTCCTGGCTGTGGAGAGATTCCT	HIV-1:CH058:X-Modified	HIV_1	AF408629.1	Argentina	South America	Unknown	2016	Unknown	11752707	A32879_15291	12_BF	DNA
HIV-1:REJO:13:+_AF408629.1	AGATCCCTCAGACCATTTTAGTCAGGGTGGAAAATCTCTAGCAGTGGCGCCCGAACAGGGACCTGAAAGCGAAAGTAGAACCAGAGAAGATCTCTCGACGCAGGACTCGGCTTGCTGAAGCGCGCACGGCAAGAGGCGAGGGGCGGCGACTGGTGAGTACGCCAAAATTTTTGACTAGCGGAGGCTAGA	HIV-1:REJO:13:+	HIV_1	AF408629.1	Argentina	South America	Unknown	2016	Unknown	11752707	A32879_15291	12_BF	DNA
HIV-1:REJO:28:+_AF408629.1	CACAAGATTTAAACACCATGTTAAATACAGTGGGAGGACATCAAGCAGCCATGCAAATGTTAAAAGACACCATCAATGAGGAAGCTGCAGAATGGGACAGATTACATCCAGTGCATGCAGGGCCTATCCCACCAGGCCAGATGAGGGAACCTAGGGGAAGTGATATAGCTGGAACTACTAGTACCCTTCAGGAACAAATA	HIV-1:REJO:28:+	HIV_1	AF408629.1	Argentina	South America	Unknown	2016	Unknown	11752707	A32879_15291	12_BF	DNA
HIV-1:REJO:287:-_AF408629.1	AATTTGTTTTTGTAATTCTCTAGTTTGTATGTCTGTTGATATTATGTCTATTATTCTTTCCCCTGCACTGTATCCCCCAATCCCCCCTTTTCTTTTAAAATTGTGGATGAATACTGCCATTTGTACTGCTGTCTTAAGATGTTCAGCTTGCTCTCTTACCTGTCCTATGATCTTCTTTAGCTCTTTATTCATAGATTCTA	HIV-1:REJO:287:-	HIV_1	AF408629.1	Argentina	South America	Unknown	2016	Unknown	11752707	A32879_15291	12_BF	DNA
HIV-1:REJO:265:-_AF408629.1	TCCAGGTGGCCTGCCAATACTCTGTCCACCATGTGTCCCATGTCTCTTTTTGTATGGGCAGTCTAAACTTAGGAGTCTTTCCCCATATTACTATGCTTTCTGTGGTTATTTTTTGCACTGCCTCTGTTAATTGTTTTACATCATTAGTGTGGGCACCCCTCATTCTTGCATATTTTCCTGTTTTCAGATTTTTAAATGGC	HIV-1:REJO:265:-	HIV_1	AF408629.1	Argentina	South America	Unknown	2016	Unknown	11752707	A32879_15291	12_BF	DNA
HIV-1:REJO:13:+_AF408627.1	AGATCCCTCAGACCATTTTAGTCAGTGTGGAAAATCTCTAGCAGTGGCGCCCGAACAGGGACTTGAAAGCGAAAGTAGAACCAGAGAAGATCTCTCGACGCAGGACTCGGCTTGCTGAAGCGCGCTCGGCAAGAGGCGAGGGGCGGCGACTGGTGAGTACGCCAAAATTTTTGACTAGCGGAGGCTAGA	HIV-1:REJO:13:+	HIV_1	AF408627.1	Argentina	South America	Unknown	2016	Unknown	11752707	A047_9674	12_BF	DNA
HIV-1:REJO:250:-_AF408627.1	GGAATATTGCTGGTGATCCTTTCCATCCCTGTGGAAGCACATTATACTGGTACCTAACTCCTGGTGTCTCATTGTTGACACTAGGTATGGTGAATGCAGTGTACTTCCTGAAATCCTCATCTAAGGGTACTGAAAAATATGCATCCCCCACATCCAGTACTGTTACTGATTTTTTCTTTTTTAACCCTGCAGGATGCGGT	HIV-1:REJO:250:-	HIV_1	AF408627.1	Argentina	South America	Unknown	2016	Unknown	11752707	A047_9674	12_BF	DNA
HIV-1:REJO:6:+_AF408627.1	GAAGTTTGACATCCAACTGGCACGGAGACACATAGCCAGAGAGAAACATCCGGAGTTCTACCGAGACTGAGACTGCTGACACAGAGATTGCTGACACAGAAGAATCTAAAGGGACTTTCCACTGGGGACTTTCCAGAGGGCGGGCCAGAGGGCGTGACTGGGGAGTGGCTCACCCTCAAATGCTGCA	HIV-1:REJO:6:+	HIV_1	AF408627.1	Argentina	South America	Unknown	2016	Unknown	11752707	A047_9674	12_BF	DNA
HIV-1:REJO:157:+_AF408627.1	GGGTTCTTGGGAGCAGCAGGAAGCACTATGGGCGCGGCGTCAATGGCGCTGACGGTACAAACCAGACAATTATTGTCTGGGATAGTGCAACAGCAGAACAATTTGCTGAGGGCTATTGAAGCGCAACAGCATCTGTTGCAGCTCACAGTCTGGGGCGTTAAACAGCTCCAGGCAAGAGTCCTGGCTGTGGAAAAGTACCT	HIV-1:REJO:157:+	HIV_1	AF408627.1	Argentina	South America	Unknown	2016	Unknown	11752707	A047_9674	12_BF	DNA
HIV-1:CH058:X_Modified_AF408627.1	GGGTTCTTGGGAGCAGCAGGAAGCACTATGGGCGCGGCGTCAATGGCGCTGACGGTACAAACCAGACAATTATTGTCTGGGATAGTGCAACAGCAGAACAATTTGCTGAGGGCTATTGAAGCGCAACAGCATCTGTTGCAGCTCACAGTCTGGGGCGTTAAACAGCTCCAGGCAAGAGTCCTGGCTGTGGAAAAGTACCT	HIV-1:CH058:X-Modified	HIV_1	AF408627.1	Argentina	South America	Unknown	2016	Unknown	11752707	A047_9674	12_BF	DNA
HIV-1:REJO:287:-_AF408627.1	AATTTGTTTTTGTAATTCTTTAGTTTGTATTTCTGATGATATTATGTCTATTATTCTTTCCCCTGCACTGTATCCCCCAATCCCCCCTTTTCTTTTAAAATTGTGGATGAATACTGCCATTTGTACTGCTGTCTTAAGATGTTCAGCTTGATCTCTTACCTGTCTTATGATCTTCTTTAGCTCTTTATTCATAGATTCTA	HIV-1:REJO:287:-	HIV_1	AF408627.1	Argentina	South America	Unknown	2016	Unknown	11752707	A047_9674	12_BF	DNA
HIV-1:REJO:11:+_AF408627.1	GACTTTCCAGAGGGCGGGCCAGAGGGCGTGACTGGGGAGTGGCTCACCCTCAAATGCTGCAAGTAGTGTGTGCCCGTCTGTTGTGTGACTCTGGTAACTAGAGATCCCTCAGACCATTTTAGTCAGTGTGGAAAATCTCTAGCAGTGGCGCCCGAACAGGGACTTGAAAGCGAAAGTAGAACCAGAGAAGA	HIV-1:REJO:11:+	HIV_1	AF408627.1	Argentina	South America	Unknown	2016	Unknown	11752707	A047_9674	12_BF	DNA
HIV-1:REJO:28:+_AF408627.1	CACATGATTTAAACACCATGTTAAATACAGTGGGGGGACATCAAGCAGCCATGCAAATGTTAAAAGACACCATTAATGAGGAAGCTGCAGAATGGGACAGATTACATCCAGTGCAGGCAGGACCTATTCCACCAGGCCAGATTAGGGAACCTAGGGGGAGTGATATAGCTGGACCTACTAGTTCCCCTCAGGACCAAGTA	HIV-1:REJO:28:+	HIV_1	AF408627.1	Argentina	South America	Unknown	2016	Unknown	11752707	A047_9674	12_BF	DNA
HIV-1:REJO:265:-_AF408627.1	TCCAGGTAGCCTGCCAATACTCTGTCCACCATGTGTCCCATGTGTTTTTTAATATGGGTAGTCTAAACTTAGGAGTCTTTCCCCATATTACTATGCTTTCTGTGGTTATTTTTTGCACTGCCTCTGTTAATTGTCTTACATCATTAGTGTGGGCACCCCTCATTTTTGCATATTTTCCTGTTTTCAGATTTTTAAATGGT	HIV-1:REJO:265:-	HIV_1	AF408627.1	Argentina	South America	Unknown	2016	Unknown	11752707	A047_9674	12_BF	DNA
HIV-1:REJO:157:+_AF332867.1	GGGTTCTTGGGAACAGCAGGAAGCACTATGGGCGCAGCGTCAATAACGCTGACGGTACAGGCCAGACAATTATTGTCTGGAATAGTGCAACAGCAGAACAATCTGCTGAGGGCTATTGAAGCGCAACAGCATCTGTTGCAGCTCACAGTCTGGGGCATTAAACAGCTCCAGGCAAGAGTCCTGGCTGTGGAAAGATACCT	HIV-1:REJO:157:+	HIV_1	AF332867.1	Argentina	South America	Unknown	2016	Unknown	11752707	A027_9672	12_BF	DNA
HIV-1:CH058:X_Modified_AF332867.1	GGGTTCTTGGGAACAGCAGGAAGCACTATGGGCGCAGCGTCAATAACGCTGACGGTACAGGCCAGACAATTATTGTCTGGAATAGTGCAACAGCAGAACAATCTGCTGAGGGCTATTGAAGCGCAACAGCATCTGTTGCAGCTCACAGTCTGGGGCATTAAACAGCTCCAGGCAAGAGTCCTGGCTGTGGAAAGATACCT	HIV-1:CH058:X-Modified	HIV_1	AF332867.1	Argentina	South America	Unknown	2016	Unknown	11752707	A027_9672	12_BF	DNA
HIV-1:REJO:250:-_AF332867.1	GGAATATTGCTGGTGATCCTTTCCATCCCTGTGGAAGCACATTGTACTGGTACCTAATTCCTGGTGTCTCATTGTTGACACTAGGTATGGTGAATGCAGTGTACTTCCTGAAATCCTTATCTAAGGGGACTGAAAAATATGCATCCCCCACATCCAGCACTGTTACTGACTTTTTCTTTTTTAACCCTGCAGGATGCGGT	HIV-1:REJO:250:-	HIV_1	AF332867.1	Argentina	South America	Unknown	2016	Unknown	11752707	A027_9672	12_BF	DNA
HIV-1:REJO:6:+_AF332867.1	GAAGTTTGACAGCCTCCTGGCATGGAGACACGTAGCCAGAGAGAGACATCCGGAGTACTACCAAGACTGAGACTGCTGACACAGAGACTGCTGACACAGAAGAATCTAAAGGGACTTTCCACTGGGGACTTTCCAGAGGGCGGGCCAGAGGGCGGGACTGGGGAGTGGCTCACCCTCAGATGCTGCATATAA	HIV-1:REJO:6:+	HIV_1	AF332867.1	Argentina	South America	Unknown	2016	Unknown	11752707	A027_9672	12_BF	DNA
HIV-1:REJO:287:-_AF332867.1	AATTTGTTTTTGTAATTCTCTAGTTTGTATGTCTGTTGATATTATGTCTATTATTCTTTCCCCTGCACTGTATCCCCCAATCCCCCCTTTTCTTTTAAAATTGTGAATGAATACTGCCATTTGTACTGCTGTCTTAAGATGTTCAGCTTGATCTCTTACCTGGCTTATAATCTTTTTTAGCTCTTTATTCATAGATTCTA	HIV-1:REJO:287:-	HIV_1	AF332867.1	Argentina	South America	Unknown	2016	Unknown	11752707	A027_9672	12_BF	DNA
HIV-1:REJO:250:-_MT712270.1	GGAATATTGCTGGTGATCCTTTCCATCCCTGTGGAAGCACATTGTACTGGTACCTAGTTCCTGGTGTCGCATTGTTGACACTAGGTATAGTGAATGCAGTGTACTTCCTGAATTCCTCATCTAAGGGAACTGAAAAATATGCATCCCCCACATCCAGCACTGTTACCGACTTTTTCTTTTTTAAACCTGCAGGATGTGGT	HIV-1:REJO:250:-	HIV_1	MT712270.1	China	Asia	2018	2020	Unknown	32873064	10-097_116609	12_BF	DNA
HIV-1:REJO:28:+_MT712270.1	CACAAGATTTAAACACCATGCTAAATTCAGTGGGGGGACATCAAGCAGCTATGCAAATGTTAAAAGACACCATCAATGAGGAAGCTGCAGAATGGGACAGATTACATCCAGTGCATGCAGGGCCTATCCCACCAGGCCAGATGAGGGAACCTAGGGGAAGTGATATAGCTGGAACCACCAGTAACCTCCAGGAACAGATA	HIV-1:REJO:28:+	HIV_1	MT712270.1	China	Asia	2018	2020	Unknown	32873064	10-097_116609	12_BF	DNA
HIV-1:REJO:287:-_MT712270.1	AATTTGTTTTTGTAATTCTTTAGTTTGTATGTCTGATGCTATTATGTCTATTATTCTTTCCCCTGCACTGTATCCCCCAATCCCCCCTTTTCTCTTAAAATTGTGAATGAATACTGCCATTTGTACTGCTGTCTTAAGATGTTCAGCTTGATCTCTTATCTGTCCTATGATCTTTTTTAGCTCTTTATTCATAGATTCTA	HIV-1:REJO:287:-	HIV_1	MT712270.1	China	Asia	2018	2020	Unknown	32873064	10-097_116609	12_BF	DNA
HIV-1:CH058:X_Modified_MT712270.1	GGGTTCTTGAGCGCAGCAGGAAGCACTATGGGCGCGGCGTCAATAGCGCTGACGGTACAGGCCAGACAATTATTGTCTGGAATAGTGCAACAGCAGAGCAATCTGCTGAGAGCTATTGAAGCGCAACAGCATATGTTGCAGCTTACAGTCTGGGGCATTAAACAGCTCCAGGCAAGAGTCCTGGCTGTGGAAAGATACCT	HIV-1:CH058:X-Modified	HIV_1	MT712270.1	China	Asia	2018	2020	Unknown	32873064	10-097_116609	12_BF	DNA
HIV-1:REJO:157:+_MT712270.1	GGGTTCTTGAGCGCAGCAGGAAGCACTATGGGCGCGGCGTCAATAGCGCTGACGGTACAGGCCAGACAATTATTGTCTGGAATAGTGCAACAGCAGAGCAATCTGCTGAGAGCTATTGAAGCGCAACAGCATATGTTGCAGCTTACAGTCTGGGGCATTAAACAGCTCCAGGCAAGAGTCCTGGCTGTGGAAAGATACCT	HIV-1:REJO:157:+	HIV_1	MT712270.1	China	Asia	2018	2020	Unknown	32873064	10-097_116609	12_BF	DNA
HIV-1:REJO:265:-_MT712270.1	TCCAGGTAGCCTGCCAGTATTCTGTCCACCATGTGTCCCATGTCTCTTTTTGTATGGGCAGTTTAAACTTAGGGATTTTTCCCCATATTACTATGCCTTCTGTGGCTATTTTTTGTACTGCCTCTGTTAATTGTCTTACATCATTAGTGTGGGCACCCCTCATTTTTGCATATTTCCCTGTTTTCAGATTTTTAAATGGC	HIV-1:REJO:265:-	HIV_1	MT712270.1	China	Asia	2018	2020	Unknown	32873064	10-097_116609	12_BF	DNA
HIV-1:REJO:287:-_OK662596.1	AATTTGTTTTTGTAATTCTTTAGTTTGTATGTCTGTTGCTATTATGTCTATTATTCTTTCCCCTGCACTGTACCCCCCAATCCCCCCTCTTCTTTTAAAATTGTGAATGAATACTGCCATTTGTACTGCTGTCTTAAGGTGCTCAGCTTGATCTCTTACCTGCCCTATAATTTTCTTTAATTCTTTATTCATGGATTCTA	HIV-1:REJO:287:-	HIV_1	OK662596.1	China	Asia	2015	2022	Shenzhen		LS16846_147628	120_0107	DNA
HIV-1:REJO:250:-_OK662596.1	GAAATATCGCTGGTGATCCTTTCCATCCCTGTGGAAGTACATTGTACTGATACCTAACCCCTGGTGTTTCATTGTTTACACTAGGTATGGTGAATGCAGTATATTTCCTGAAGTCTTCATATAAAGGAACTGAAAAATATGCATCCCCCACATCCAGCACTGTCACTGATTTTTTCTTTTTTAATCCTGCTGGGTGTGGT	HIV-1:REJO:250:-	HIV_1	OK662596.1	China	Asia	2015	2022	Shenzhen		LS16846_147628	120_0107	DNA
HIV-1:CH058:X_Modified_OK662596.1	GGGTTCTTGGGAGTAGCAGGAAGCACTATGGGCGCGGCGTCTATGACGCTGACGGTACAGGCCAGACAATTGCTGTCTGGTATAGTGCAACAGCAAAGCAATTTGCTGAGGGCTATAGAGGCGCAACAGCATATGTTGCAACTCACGGTCTGGGGCATTAAACAGCTCCAAGCAAGAGTCCTGGCTATAGAAAGATACCT	HIV-1:CH058:X-Modified	HIV_1	OK662596.1	China	Asia	2015	2022	Shenzhen		LS16846_147628	120_0107	DNA
HIV-1:REJO:157:+_OK662596.1	GGGTTCTTGGGAGTAGCAGGAAGCACTATGGGCGCGGCGTCTATGACGCTGACGGTACAGGCCAGACAATTGCTGTCTGGTATAGTGCAACAGCAAAGCAATTTGCTGAGGGCTATAGAGGCGCAACAGCATATGTTGCAACTCACGGTCTGGGGCATTAAACAGCTCCAAGCAAGAGTCCTGGCTATAGAAAGATACCT	HIV-1:REJO:157:+	HIV_1	OK662596.1	China	Asia	2015	2022	Shenzhen		LS16846_147628	120_0107	DNA
HIV-1:REJO:265:-_OK662596.1	TCCAGGTGGCTTGCCAATAGTCTGTCCACCATGTCTCCCATGTCTCTTTTTGGATGGGTAGTCTAAATTTAGGAGCCTTTCCCCATATTACTATGCTTTCCATGGCTATTTTCTGCACAGCCTCTGTTAATTGTCTTACATCATTAGTGTGGGCAGTCCTCATTTTTGCATACTTCCCTGTTTTTAGATTTTTGAATGGT	HIV-1:REJO:265:-	HIV_1	OK662596.1	China	Asia	2015	2022	Shenzhen		LS16846_147628	120_0107	DNA
HIV-1:REJO:28:+_OK662596.1	CACAAGATTTAAACACCATGTTAAACACAGTGGGGGGACATCAGGCAGCCATGCAAATATTAAAAGACACCATCAATGAAGAGGCTGCAGAATGGGATAGATTACATCCAGTACATGCAGGGCCTATTGCACCAGGCCAAATGAGAGAACCAAGGGGAAGTGATATAGCAGGAACCACTAGTACCCTTCAGGAACAAATA	HIV-1:REJO:28:+	HIV_1	OK662596.1	China	Asia	2015	2022	Shenzhen		LS16846_147628	120_0107	DNA
HIV-1:CH058:X_Modified_OK662597.1	GGGTTCTTGGGAGTAGCAGGAAGCACTATGGGCGCGGCGTCAGTGACGCTGACGGTACAGGCCAGACAATTGCTGTCTGGTATAGTGCAACAGCAAAACAATTTGCTGAGGGCTATAGAGGCGCAACAGCATATGTTGCAACTCACGGTCTGGGGCATTAAACAGCTCCAAGCAAGAGTCCTGGCTATAGAAAGATACCT	HIV-1:CH058:X-Modified	HIV_1	OK662597.1	China	Asia	2015	2022	Shenzhen		LS14873_144362	120_0107	DNA
HIV-1:REJO:6:+_OK584016.1	GAAGTTTGACAGCCAACTAGCACACAAGCACAAGGCCCGAGAGCTACATCCGGAGTTTTACAAAAACTGCTGACACAGAAGGGACTTTCCGCGGGGACTTTCCACTGGGGCGTTCTAGGAGGTGTGGTCTGGGCGGGACTGGGAGTGGCCAACCCTCAAATGCTGCATATAAGCAGCTGCTTTTCGCCT	HIV-1:REJO:6:+	HIV_1	OK584016.1	China	Asia	2016	2022	Shenzhen		LS17859_138639	121_0107	DNA
HIV-1:REJO:287:-_OK584016.1	AATTTGTTTTTGTAATTCTTTAGTTTGTATGTCTGTTGCTATTATGTCTATTATTCTTTCCCCTGCACTGTACCCCCCAATCCCCCCTTTTCTTTTAAAATTGTGAATGAATACTGCCATTTGTACTGCTGTCTTAAGGTGCTCAGCTTGATCTCTTACCTGCCCTATGATTTTCTTTAATTCTTTATTCATGGATTCTA	HIV-1:REJO:287:-	HIV_1	OK584016.1	China	Asia	2016	2022	Shenzhen		LS17859_138639	121_0107	DNA
HIV-1:REJO:265:-_OK584016.1	TCCAGGTGGCTTGCCAATAGTCTGTCCACCATGTTTCCCATGTTTCTTTTTGGATGGGTAGTCTAAATTTAGGAGTCTTTCCCCATATTACTATGCTTTCCATGGCTATTTTCTGCACAGCCTCTGTTAATTGTTTTACATCATTAGTGTGGGCACTCCTCATTTTTGCATACTTCCCTGTTTTTAGATTTTTGAATGGT	HIV-1:REJO:265:-	HIV_1	OK584016.1	China	Asia	2016	2022	Shenzhen		LS17859_138639	121_0107	DNA
HIV-1:REJO:28:+_OK584016.1	CACAAGATTTAAACACCATGCTAAACACAGTGGGGGGACATCAGGCAGCCATGCAAATATTAAAAGACACCATCAATGAAGAGGCTGCAGAATGGGATAGATTACATCCAGTACATGCAGGGCCTATTGCACCAGGCCAAATAAGAGAACCAAGGGGAAGTGACATAGCAGGAACTACTAGTAACCTTCAGGAACAAATA	HIV-1:REJO:28:+	HIV_1	OK584016.1	China	Asia	2016	2022	Shenzhen		LS17859_138639	121_0107	DNA
HIV-1:REJO:250:-_OK584016.1	GAAATATTGCTGGTGATCCTTTCCATCCCTGTGGAAGTACATTGTATTGATACCTTCTCCCTGGTGTTTCATTGTTTGTACTAGGTATGGTGAATGCAGTATACTTCCTGAAGTCTTCGTATAAAGGAACTGAAAAATATGCATCCCCCACATCCAGCACTGTTACTGATTTTTTCTTTTTTAATCCTGCTGGGTGTGGT	HIV-1:REJO:250:-	HIV_1	OK584016.1	China	Asia	2016	2022	Shenzhen		LS17859_138639	121_0107	DNA
HIV-1:CH058:X_Modified_OK584016.1	GGGTTCTTAGGAGCAGCAGGAAGCACTATGGGCGCGGCGTCAATAACGCTGACGGTACAGGCCAGACAATTATTGTCTGGTATAGTGCAACAGCAAAGCAATTTGCTGAGGGCTATAGAGGCGCAACAGCATATGTTGCAACTCACAGTCTGGGGCATTAAACAGCTCCAGGCAAGAGTCCTGGCTGTGGAAAGATACCT	HIV-1:CH058:X-Modified	HIV_1	OK584016.1	China	Asia	2016	2022	Shenzhen		LS17859_138639	121_0107	DNA
HIV-1:REJO:157:+_OK584016.1	GGGTTCTTAGGAGCAGCAGGAAGCACTATGGGCGCGGCGTCAATAACGCTGACGGTACAGGCCAGACAATTATTGTCTGGTATAGTGCAACAGCAAAGCAATTTGCTGAGGGCTATAGAGGCGCAACAGCATATGTTGCAACTCACAGTCTGGGGCATTAAACAGCTCCAGGCAAGAGTCCTGGCTGTGGAAAGATACCT	HIV-1:REJO:157:+	HIV_1	OK584016.1	China	Asia	2016	2022	Shenzhen		LS17859_138639	121_0107	DNA
HIV-1:REJO:6:+_MZ076689.1	GAAGTTTGACATCCAACTAGCACACAGACACTGGGCCCGCGAACTACATCCGGACTTTTACAAAGACTGCTGACACAGAAGGGACTTTCCGCGGGGACTTTCCACTGGGGCGTTCTAGGGGGTGTGGTCTGGGCGGGACTGGGAGTGGTCAACCCTCAGATGCTGCATATAAGCAGCTGCTTTTCGCCT	HIV-1:REJO:6:+	HIV_1	MZ076689.1	China	Asia	2015	2022	Shenzhen		LS16178_134665	121_0107	DNA
HIV-1:REJO:287:-_MZ076689.1	AATTTGTTTTTGTAATTCTTTAGTTTGTATGTCTGTTGCTATTATGTCTATTATTCTTTCCCCTGCACTGTACCCCCCAATCCCCCCTTTTCTTTTAAAATTGTGAATGAATACTGCCATTTGTACTGCTGTCTTAAGGTGCTCAGCTTGATCTCTTACCTGCCCTATAATTTTCTTTAATTCTTTATTCATGGATTCTA	HIV-1:REJO:287:-	HIV_1	MZ076689.1	China	Asia	2015	2022	Shenzhen		LS16178_134665	121_0107	DNA
HIV-1:REJO:250:-_MZ076689.1	GAAATATTGCTGGTGATCCTTTCCATCCCTGTGGAAGTACATTGTACTGATACCTAATCCCTGGTGTTTCATTGTTTATACTAGGTATGGTGAATGCAGTATACTTCCTGAAGTCTTCATATAAAGGAACTGAAAAATATGCATCCCCCACATCCAGCACTGTTACTGATTTTTTCTTTTTTAATCCTGCTGGGTGTGGT	HIV-1:REJO:250:-	HIV_1	MZ076689.1	China	Asia	2015	2022	Shenzhen		LS16178_134665	121_0107	DNA
HIV-1:REJO:157:+_MZ076689.1	GGGTTCTTAGGAGCAGCAGGAAGCACTATGGGCGCAGCGTCAATAACGCTGACGGTACAGGCCAGACAATTATTGTCTGGTATAGTGCAACAGCAAAGCAATTTGCTGAGAGCTATAGAGGCGCAGCAGCATCTGTTGCAACTCACAGTCTGGGGCATTAAACAGCTCCAGGCAAGAGTCCTGGCTGTGGAAAGATACCT	HIV-1:REJO:157:+	HIV_1	MZ076689.1	China	Asia	2015	2022	Shenzhen		LS16178_134665	121_0107	DNA
HIV-1:CH058:X_Modified_MZ076689.1	GGGTTCTTAGGAGCAGCAGGAAGCACTATGGGCGCAGCGTCAATAACGCTGACGGTACAGGCCAGACAATTATTGTCTGGTATAGTGCAACAGCAAAGCAATTTGCTGAGAGCTATAGAGGCGCAGCAGCATCTGTTGCAACTCACAGTCTGGGGCATTAAACAGCTCCAGGCAAGAGTCCTGGCTGTGGAAAGATACCT	HIV-1:CH058:X-Modified	HIV_1	MZ076689.1	China	Asia	2015	2022	Shenzhen		LS16178_134665	121_0107	DNA
HIV-1:REJO:265:-_MZ076689.1	TCCAGGTGGCTTGCCAATAGTCTGTCCACCATGTCTCCCATGTCTCTTTTTGGATGGGTAGCCTAAATTTAGGAGTCTTTCCCCATATTACTATGCTTTCCATGGCTATTTTCTGCACAGCCTCTGTTAATTGTTTTACATCATTAGTGTGGGCAGACCTCATTTTTGCATACTTCCCTGTTTTCAGATTTTTGAATGGT	HIV-1:REJO:265:-	HIV_1	MZ076689.1	China	Asia	2015	2022	Shenzhen		LS16178_134665	121_0107	DNA
HIV-1:REJO:28:+_MZ076689.1	CACAAGATTTAAACACCATGCTAAACACAGTGGGGGGACATCAGGCAGCCATGCAAATATTAAAAGACACCATCAATGAAGAGGCTGCAGAATGGGATAGATTACATCCAGTACATGCAGGGCCTATTGCACCAGGCCAAATGAGAGAACCTAGGGGAAGTGACATAGCAGGAACTACTAGTAACCTTCAGGAACAGATA	HIV-1:REJO:28:+	HIV_1	MZ076689.1	China	Asia	2015	2022	Shenzhen		LS16178_134665	121_0107	DNA
HIV-1:REJO:6:+_MZ076688.1	GAAGTTTGACAGCCAACTAGCACACAGACACAGGGCCCGCGAACTACATCCGGAGTTTTACAAAGACTGCTGACACAGAAGGGACTTTCCGCGGGGACTTTCCACTGGGGCGTTCTAGGAGGTGTGGTCTGGGCGGGACTGGGAGTGGTCAACCCTCAGATGCTGCATATAAGCAGCTGCTTTTCGCCT	HIV-1:REJO:6:+	HIV_1	MZ076688.1	China	Asia	2014	2022	Shenzhen		LS12565_134664	121_0107	DNA
HIV-1:REJO:287:-_MZ076688.1	AATTTGTTTTTGTAATTCTTTAGTTTGTATGTCTGTTGCTATTATGTCTATTATTCTTTCCCCTGCACTGTACCCCCCAATCCCCCCTTTTCTTTTAAAATTGTGAATGAATACTGCCATTTGTACTGCTGTCTTAAGGTGCTCAGCTTGATCTCTTACCTGCCCTATAATTTTCTTTAATTCTTTATTCATGGATTCTA	HIV-1:REJO:287:-	HIV_1	MZ076688.1	China	Asia	2014	2022	Shenzhen		LS12565_134664	121_0107	DNA
HIV-1:REJO:250:-_MZ076688.1	GAAATATTGCTGGTGATCCTTTCCATCCCTGTGGAAGCACATTGTACTGATACCTAATCCCTGGTGTTTCATTGTTTGTACTAGGTATGGTAAATGCAGTATATTTCCTGAAGTCTTCATGTAAAGGAACTGAAAAATATGCATCCCCCACATCCAGCACTGTCACTGATTTTTTCTTTTTTAATCCTGCTGGGTGTGGT	HIV-1:REJO:250:-	HIV_1	MZ076688.1	China	Asia	2014	2022	Shenzhen		LS12565_134664	121_0107	DNA
HIV-1:REJO:157:+_MZ076688.1	GGGTTCTTAGGAGCAGCAGGAAGCACTATGGGCGCGGCGTCAATAACGCTGACGGTACAGGCCAGACAATTATTGTCTGGTATAGTGCAACAGCAAAGCAATTTGCTGAGAGCTATAGAGGCGCAGCAGCATATGTTGCAACTCACAGTCTGGGGCATTAAACAGCTCCAGGCAAGAGTCCTGGCTGTGGAAAGATACCT	HIV-1:REJO:157:+	HIV_1	MZ076688.1	China	Asia	2014	2022	Shenzhen		LS12565_134664	121_0107	DNA
HIV-1:CH058:X_Modified_MZ076688.1	GGGTTCTTAGGAGCAGCAGGAAGCACTATGGGCGCGGCGTCAATAACGCTGACGGTACAGGCCAGACAATTATTGTCTGGTATAGTGCAACAGCAAAGCAATTTGCTGAGAGCTATAGAGGCGCAGCAGCATATGTTGCAACTCACAGTCTGGGGCATTAAACAGCTCCAGGCAAGAGTCCTGGCTGTGGAAAGATACCT	HIV-1:CH058:X-Modified	HIV_1	MZ076688.1	China	Asia	2014	2022	Shenzhen		LS12565_134664	121_0107	DNA
HIV-1:REJO:265:-_MZ076688.1	TCCAGGTGGCTTGCCAATAGTCTGTCCACCATGTCTCCCATGTCTCTTTTTGGATGGGTAGTCTAAATTTAGGAATCTTTCCCCATATTACTATGCTTTCCATGGCTATTTTCTGCACAGCCTCTGTTAATTGTTTTACATCATTAGTGTGGGCAGTCCTCATTTTTGCATACTTCCCTGTTTTTAGATTTTTGAATGGT	HIV-1:REJO:265:-	HIV_1	MZ076688.1	China	Asia	2014	2022	Shenzhen		LS12565_134664	121_0107	DNA
HIV-1:REJO:28:+_MZ076688.1	CACAAGATTTAAACACTATGCTAAACACAGTGGGGGGACATCAAGCAGCCATGCAAATGTTAAAAGACACCATCAATGAAGAGGCTGCAGAATGGGATAGATCACATCCAGTACATGCAGGGCCTATTGCACCAGGCCAGATGAGAGAACCAAGGGGAAGTGATATAGCAGGAACCACCAGTACCCTTCAGGAACAAATA	HIV-1:REJO:28:+	HIV_1	MZ076688.1	China	Asia	2014	2022	Shenzhen		LS12565_134664	121_0107	DNA
HIV-1:REJO:13:+_OL982321.1	AGATCCCTCAGACCATTTTAGTCAGTGTGGAAAATCTCTAGCAGTGGCGCCCGAACAGGGACTTGAAAACGAAAGTAGAACCGGAGGAGCTCTCTTGACGCAGGACTCGGCTTGCTGAAGCGCGCACAGCAAGAGGCGAGGGGCGGCGACTGGTGAGTACGCCAAAATTTTTGACTAGCGGAGGCTAGA	HIV-1:REJO:13:+	HIV_1	OL982321.1	Spain	Southern Europe	2012	2022	Plasma		GA874035_134778	122_BF1	RNA
HIV-1:REJO:11:+_OL982321.1	ATACAAGGGACTTTCCACTGGGGACTTTCCAGGGAGGTGTGGCCTGGGCGGGACTGCTTCAAGTAGTGTGTGCCCGTCTGTTGTGTGACTCTGGTAACTAGAGATCCCTCAGACCATTTTAGTCAGTGTGGAAAATCTCTAGCAGTGGCGCCCGAACAGGGACTTGAAAACGAAAGTAGAACCGGAGGAGC	HIV-1:REJO:11:+	HIV_1	OL982321.1	Spain	Southern Europe	2012	2022	Plasma		GA874035_134778	122_BF1	RNA
HIV-1:REJO:250:-_OL982321.1	GGAATATTGCTGGTGATCCTTTCCATCCTTGTGGAAGCACATTGTACTGGTATCTAACTCCTGGTGTCTCATTGTTGACACTAGGTATGGTGAATGCAGTGTACTTCCTGAACTCCTTGTCTAAGGGAACTGAAAAATATGCATCTCCCACATCCAGTACTGTTATTGACTTTTTCTTTTTTAATCCTGCAGGATGCGGT	HIV-1:REJO:250:-	HIV_1	OL982321.1	Spain	Southern Europe	2012	2022	Plasma		GA874035_134778	122_BF1	RNA
HIV-1:REJO:287:-_OL982314.1	AATTTGTTTTTGTAATTCTTTAGTTTGTATGTCTGATGCTATTATGTCTATTATTCTTTCCCCTGCACTGTACCCCCCAATCCCCCCTTTTCTTTTAAAATTGTGGATGAATACTGCCATTTGTACTGCTGTCTTGAGATGTTCAGCTTGATCCCTTATTTGTCCTATAATTTTCTTTAACTCTTTATTTAGAGATTCTA	HIV-1:REJO:287:-	HIV_1	OL982314.1	Spain	Southern Europe	2018	2022	Plasma		GA486085_134817	122_BF1	RNA
HIV-1:REJO:13:+_OL982314.1	AGATCCCTCAGACCCTTTTAGTCAGTGTGGAAAATCTCTAGCAGTGGCGCCCGAACAGGGACCTGAAAACGAAAGTAGAACCGGAGGAGCTCTCTTGACGCAGGACTCGGCTTGCTGAAGTGCGCACGGCAAGAGGCGAGGGGCGGCGACTGGTGAGTACGCCAAAATTTTTGACTAGCGGAGGCTAGA	HIV-1:REJO:13:+	HIV_1	OL982314.1	Spain	Southern Europe	2018	2022	Plasma		GA486085_134817	122_BF1	RNA
HIV-1:CH058:X_Modified_OL982314.1	GGGTTCTTGTCAGCAGCAGGAAGCACTATGGGCGCAGCGGCAGTGACGCTGACGGTACAAGCCAGACAATTGTTGTCTGGTATAGTGCAACAGCAGAACAACCTGCTGAGGGCTATTGAGGCGCAACAGCACATGTTGCAACTCACAGTCTGGGGCATTAAACAGCTCCAGGCAAGAGTCCTGGCTGTGGAAAGATACCT	HIV-1:CH058:X-Modified	HIV_1	OL982314.1	Spain	Southern Europe	2018	2022	Plasma		GA486085_134817	122_BF1	RNA
HIV-1:REJO:157:+_OL982314.1	GGGTTCTTGTCAGCAGCAGGAAGCACTATGGGCGCAGCGGCAGTGACGCTGACGGTACAAGCCAGACAATTGTTGTCTGGTATAGTGCAACAGCAGAACAACCTGCTGAGGGCTATTGAGGCGCAACAGCACATGTTGCAACTCACAGTCTGGGGCATTAAACAGCTCCAGGCAAGAGTCCTGGCTGTGGAAAGATACCT	HIV-1:REJO:157:+	HIV_1	OL982314.1	Spain	Southern Europe	2018	2022	Plasma		GA486085_134817	122_BF1	RNA
HIV-1:REJO:13:+_OL982312.1	AGATCCCTCAGACCCTTTTAGTCAGTGTGGAAAATCTCTAGCAGTGGCGCCCGAACAGGGACCTGAAAACGAAAGTAGAACCGGAGGAGCTCTCTTGACGCAGGACTCGGCTTGCTGAAGCGCGCACAGCAAGAGGCGAGGGGCGGCGACTGGTGAGTACGCCAAATATTTTGACTAGCGGAGGCTAGA	HIV-1:REJO:13:+	HIV_1	OL982312.1	Spain	Southern Europe	2011	2022	Plasma		GA099170_134798	122_BF1	RNA
HIV-1:REJO:11:+_OL982312.1	CCGAGCTTTACACAAGGGACTTTCCACTGGGGACTTTCCGGGGAGGCGCGGCCTGGGCGGGACTAGTGTGTGCCCGTCTGTTGTGTGACTCTGGTAACTAGAGATCCCTCAGACCCTTTTAGTCAGTGTGGAAAATCTCTAGCAGTGGCGCCCGAACAGGGACCTGAAAACGAAAGTAGAACCGGAGGAGC	HIV-1:REJO:11:+	HIV_1	OL982312.1	Spain	Southern Europe	2011	2022	Plasma		GA099170_134798	122_BF1	RNA
HIV-1:REJO:287:-_OL982312.1	AATTTGTTTTTGTAATTCTTTAGTTTGTAAGTCTGATGCTATTATGTCTATTATTCTTTCCCCTGCACTGTACCCCCCAATCCCCCCTTTTCTTTTAAAATTGTGGATGAATACTGCCATTTGTACTGCTGTCTTGAGATGCTCAGCTTGATCCCTTATCTGTCCTATAATTTTCTTTAACTCATTATTCATAGATTCTA	HIV-1:REJO:287:-	HIV_1	OL982312.1	Spain	Southern Europe	2011	2022	Plasma		GA099170_134798	122_BF1	RNA
HIV-1:REJO:157:+_OL982312.1	GGGTTCTTGTCAGCAGCAGGAAGCACTATGGGCGCAGCGTCAGTGACGCTGACGGTACAAGCCAGGCAATTGTTGTCTGGTATAGTGCAACAGCAGAACAATTTGCTGAAAGCTATTGAGGCGCAACAGCATCTGTTGCAACTCACAGTCTGGGGCATTAAACAGCTCCAGGCAAGAGTCCTGGCTGTGGAAAGATACCT	HIV-1:REJO:157:+	HIV_1	OL982312.1	Spain	Southern Europe	2011	2022	Plasma		GA099170_134798	122_BF1	RNA
HIV-1:CH058:X_Modified_OL982312.1	GGGTTCTTGTCAGCAGCAGGAAGCACTATGGGCGCAGCGTCAGTGACGCTGACGGTACAAGCCAGGCAATTGTTGTCTGGTATAGTGCAACAGCAGAACAATTTGCTGAAAGCTATTGAGGCGCAACAGCATCTGTTGCAACTCACAGTCTGGGGCATTAAACAGCTCCAGGCAAGAGTCCTGGCTGTGGAAAGATACCT	HIV-1:CH058:X-Modified	HIV_1	OL982312.1	Spain	Southern Europe	2011	2022	Plasma		GA099170_134798	122_BF1	RNA
HIV-1:REJO:6:+_OM025086.1	GAAGTTTGACAGTGCCCTAGCACGCAGACACATGGCCCGTGAGCTACATCCGGAGTTTTACAAAGACTGCTGACACAGAAGGGACTTTCCGCGGGGACTTTCCACTGGGGCGTTCTAGGAGGTGTGGTCTGGGCGGGACTGGGAGTGGTCAACCCTCAGATGCTGCATATAAGCAGTTGCTTTT	HIV-1:REJO:6:+	HIV_1	OM025086.1	China	Asia	2020	2022	Handan	35041920	HB030190_134668	123_0107	DNA
HIV-1:REJO:287:-_OM025086.1	AATTTGTTTTTGTAGTTCTTTAGTTTGTATGTCTGTTGCTATTATGTCTATTATTCTCTCCCCTGCACTGTACCCCCCAATCCCCCCTTTTCTTTTAAAATTGTGAATGAATACTGCCATTTGTACTGCTGTCTTAAGGTGCTCTGCTTGATCTCTTACCTGCCCTATAATTTTCTTTAATTCTTTATTCATGGATTCTA	HIV-1:REJO:287:-	HIV_1	OM025086.1	China	Asia	2020	2022	Handan	35041920	HB030190_134668	123_0107	DNA
HIV-1:REJO:157:+_OM025086.1	GGGTTCTTGGGAATAGCAGGAAGCACTATGGGCGCGGCGTCAACGGCGCTGACGGTACAGGCCAGACAATTGCTGTCTGGTATAGTGCAACAGCAAAGCAATTTGCTGAGGGCTATAGAGGCGCAACAGCATATGTTGCAACTCACGGTCTGGGGCATTAAACAGCTCCAAACAAGAGTCCTGGCTATAGAAAGATACCT	HIV-1:REJO:157:+	HIV_1	OM025086.1	China	Asia	2020	2022	Handan	35041920	HB030190_134668	123_0107	DNA
HIV-1:CH058:X_Modified_OM025086.1	GGGTTCTTGGGAATAGCAGGAAGCACTATGGGCGCGGCGTCAACGGCGCTGACGGTACAGGCCAGACAATTGCTGTCTGGTATAGTGCAACAGCAAAGCAATTTGCTGAGGGCTATAGAGGCGCAACAGCATATGTTGCAACTCACGGTCTGGGGCATTAAACAGCTCCAAACAAGAGTCCTGGCTATAGAAAGATACCT	HIV-1:CH058:X-Modified	HIV_1	OM025086.1	China	Asia	2020	2022	Handan	35041920	HB030190_134668	123_0107	DNA
HIV-1:REJO:265:-_OM025086.1	TCCAGGTAGCCTGCCAATATTCTGTCCACCATGTTTCCCATGTTTCCCTTTGTATGGGTAGTTTAAATTTAGGAGTCTTTCCCCATATTACTATGCTTTCTGTGGCTATTTTTTGCACCACTTCTGCTAATTGTCTTACATCATTAGTGTGAGCAGACCTTTTTCTGGCATATTTTCCTGTTTTTAAATTTTTAAATGGC	HIV-1:REJO:265:-	HIV_1	OM025086.1	China	Asia	2020	2022	Handan	35041920	HB030190_134668	123_0107	DNA
HIV-1:REJO:28:+_OM025086.1	CACAAGATTTAAACACTATGCTAAACACAGTGGGGGGACATCAGGCAGCCATGCAAATATTAAAAGACACCATCAATGAGGAGGCTGCAGAATGGGATAGATTACATCCAGTACATGCAGGGCCTAATCCACCAGGCCAAATGAGAGAACCAAGGGGAAGTGACATAGCAGGAACTACTAGTACCCTTCAGGAACAAATA	HIV-1:REJO:28:+	HIV_1	OM025086.1	China	Asia	2020	2022	Handan	35041920	HB030190_134668	123_0107	DNA
HIV-1:REJO:250:-_OM025086.1	GGAATATTGCTGGTGATCCTTTCCATCCCTGTGGCAGTACATTGTACTGATATCTGATTCCTGGTGTCTCATTATTTGTACTAGGTATGGTAAATGCGGTATACTTTCTAAAGTCTTCATCTAAAGGAACTGAAAAATATGCATCTCCCACATCTAGTACTGTTACTGATTTCTTTTTCTTTAAACCTGCTGGATGTGGT	HIV-1:REJO:250:-	HIV_1	OM025086.1	China	Asia	2020	2022	Handan	35041920	HB030190_134668	123_0107	DNA
HIV-1:REJO:6:+_OM025085.1	GAAGTTTGACAGTGCCCTAGCACGCAGACACATGGCCCGTGAGCTACATCCGGAGTTTTACAAAGACTGCTGACACAGAAGGGACTTTCCGCGGGGACTTTCCACTGGGGCGTTCTAGGAGGTGTGGTCTGGGCGGGACTGGGAGTGGTCAACCCTCAGATGCTGCATATAAGCAGCTGCTTTTCGCCT	HIV-1:REJO:6:+	HIV_1	OM025085.1	China	Asia	2020	2022	Shijiazhuang	35041920	HB010314_134667	123_0107	DNA
HIV-1:REJO:287:-_OM025085.1	AATTTGTTTTTGTAGTTCTTTAGTTTGTATGTCTGTTGCTATTATGTCTATTATTCTCTCCCCTGCACTGTACCCCCCAATCCCCCCTTTTCTTTTAAAATTGTGAATGAATACTGCCATTTGTACTGCTGTCTTAAGGTGCTCTGCTTGATCTCTTACCTGCCCTATAATTTTCTTTAATTCTTTATTCATGGATTCTA	HIV-1:REJO:287:-	HIV_1	OM025085.1	China	Asia	2020	2022	Shijiazhuang	35041920	HB010314_134667	123_0107	DNA
HIV-1:REJO:265:-_OM025085.1	TCCAGGTAGCCTGCCAATATTCTGTCCACCATGTTTCCCATGTTTCTCTTTGTATGGGTAGTCTAAATTTAGGAGTCTTTCCCCATATTACGATGCTTTCTGTGGCTATTTTTTGCACCACTTCTGCTAATTGTCTTACATCATTAGTGTGAGCAGACCTTTTTCTGGCATATTTTCCTGTTTTTAGATTTTTAAATGGC	HIV-1:REJO:265:-	HIV_1	OM025085.1	China	Asia	2020	2022	Shijiazhuang	35041920	HB010314_134667	123_0107	DNA
HIV-1:REJO:157:+_OM025085.1	GGGTTCTTGGGAGTAGCAGGAAGCACTATGGGCGCGGCGTCAGTGGCGCTGACGGGACAGGCCAGACAATTGATGTCTGGTATAGTGCAACAGCAAAGCAATTTGCTGAGGGCTATAGAGGCGCAACAACATATGTTGCAACTCACGGTCTGGGGCATTAAACAGCTCCAAACAAGAGTCCTGGCTATAGAAAGATACCT	HIV-1:REJO:157:+	HIV_1	OM025085.1	China	Asia	2020	2022	Shijiazhuang	35041920	HB010314_134667	123_0107	DNA
HIV-1:CH058:X_Modified_OM025085.1	GGGTTCTTGGGAGTAGCAGGAAGCACTATGGGCGCGGCGTCAGTGGCGCTGACGGGACAGGCCAGACAATTGATGTCTGGTATAGTGCAACAGCAAAGCAATTTGCTGAGGGCTATAGAGGCGCAACAACATATGTTGCAACTCACGGTCTGGGGCATTAAACAGCTCCAAACAAGAGTCCTGGCTATAGAAAGATACCT	HIV-1:CH058:X-Modified	HIV_1	OM025085.1	China	Asia	2020	2022	Shijiazhuang	35041920	HB010314_134667	123_0107	DNA
HIV-1:REJO:250:-_OM025085.1	GGAATATTGCTGGTGATCCTTTCCACCCCTGTGGCAGCACATTGTACTGATATCTGATTCCTGGTGTCTCATTATTTGTACTAGGTATGGTAAATGCAGTATACTTTCTAAAGTCTTCATCTAAAGGAACTGAAAAATATGCATCTCCCACATCTAGTACTGTTACTGATTTCTTTTTCTTTAAACCTGCTGGATGTGGT	HIV-1:REJO:250:-	HIV_1	OM025085.1	China	Asia	2020	2022	Shijiazhuang	35041920	HB010314_134667	123_0107	DNA
HIV-1:REJO:28:+_OM025085.1	CACAAGATTTAAATACCATGCTAAACACAGTGGGGGGACATCAGGCAGCCATGCAAATATTAAAAGACACCATCAATGAAGAGGCTGCAGAATGGGATAGATTACATCCAGTACATGCAGGGCCTAATCCAGCAGGCCAAATGAGAGAACCAAGGGGAAGTGACATAGCAGGAACTACTAGTACCCTTCAGGAACAAATA	HIV-1:REJO:28:+	HIV_1	OM025085.1	China	Asia	2020	2022	Shijiazhuang	35041920	HB010314_134667	123_0107	DNA
HIV-1:REJO:6:+_OM025084.1	GAAGTTTGACAGTGCCCTAGCACGCAGACACATGGCCCGTGAGCTACATCCGGAGTTTTACAAAGACTGCTGACACAGAAGGGACTTTCCGCGGGGACTTTCCACTGGGGCGTTCTAGGAGGTGTGGTCTGGGCGGGACTGGGAGTGGTCAACCCTCAGATGCTGCATATAAGCAGCCGCTTTTCGCCT	HIV-1:REJO:6:+	HIV_1	OM025084.1	China	Asia	2020	2022	Shijiazhuang	35041920	HB010047_134666	123_0107	DNA
HIV-1:REJO:287:-_OM025084.1	AATTTGTTTTTGTAGTTCTTTAGTTTGTATGTCTGTTGCTATTATGTCTATTATTCTCTCCCCTGCACTGTACCCCCCAATCCCCCCTTTTCTTTTAAAATTGTGAATGAATACTGCCATTTGTACTGCTGTCTTAAGGTGCTCTGCTTGATCTCTTACCTGCCCTATAATTTTCTTTAATTCTTTATTCATGGATTCTA	HIV-1:REJO:287:-	HIV_1	OM025084.1	China	Asia	2020	2022	Shijiazhuang	35041920	HB010047_134666	123_0107	DNA
HIV-1:REJO:265:-_OM025084.1	TCCAGGTAGCCTGCCAATATTCTGTCCACCATGTTTCCCATGTTTCTCTTTGTATGGGTAGTCTAAATTTAGGAGTCTTTCCCCATATTACTATGCTTTCTGTGGCTATTTTTTGCACCACTTCTGCTAATTGTCTTACATCATTAGTGTGAGCAGACCTTTTTCTGGCATATTTTCCTGTTTTTAAATTTTTAAATGGC	HIV-1:REJO:265:-	HIV_1	OM025084.1	China	Asia	2020	2022	Shijiazhuang	35041920	HB010047_134666	123_0107	DNA
HIV-1:REJO:157:+_OM025084.1	GGGTTCTTGGGAATAGCAGGAAGCACTATGGGCGCGGCGTCAGTGGCGCTGACGGTACAGGCCAGACAATTGCTGTCTGGTATAGTGCAACAGCAAAACAATTTGCTGAGGGCTATAGAGGCGCAACAACATATGTTGCAACTCACGGTCTGGGGCATTAAACAGCTCCAAACAAGAGTCCTGGCTATAGAAAGATACCT	HIV-1:REJO:157:+	HIV_1	OM025084.1	China	Asia	2020	2022	Shijiazhuang	35041920	HB010047_134666	123_0107	DNA
HIV-1:CH058:X_Modified_OM025084.1	GGGTTCTTGGGAATAGCAGGAAGCACTATGGGCGCGGCGTCAGTGGCGCTGACGGTACAGGCCAGACAATTGCTGTCTGGTATAGTGCAACAGCAAAACAATTTGCTGAGGGCTATAGAGGCGCAACAACATATGTTGCAACTCACGGTCTGGGGCATTAAACAGCTCCAAACAAGAGTCCTGGCTATAGAAAGATACCT	HIV-1:CH058:X-Modified	HIV_1	OM025084.1	China	Asia	2020	2022	Shijiazhuang	35041920	HB010047_134666	123_0107	DNA
HIV-1:REJO:28:+_OM025084.1	CACAAGATTTAAACACCATGCTAAACACAGTGGGGGGACATCAGGCAGCCATGCAAATATTAAAAGACACCATCAATGAAGAGGCTGCAGAATGGGATAGATTACATCCAATACATGCAGGGCCTAATCCAGCAGGCCAAATGAGAGAACCAAGGGGAAGTGACATAGCAGGAACTACTAGTACCCTTCAGGAACAAATA	HIV-1:REJO:28:+	HIV_1	OM025084.1	China	Asia	2020	2022	Shijiazhuang	35041920	HB010047_134666	123_0107	DNA
HIV-1:REJO:250:-_OM025084.1	GGAATATTGCTGGTGATCCTTTCCACCCCTGTGGCAGCACATTGTACTGATATCTGATTCCTGGTGTCTCATTATTTGTACTAGGTATGGTAAATGCAGTATACTTTCTAAAGTCTTCATCTAAAGGAACTGAAAAATATGCATCTCCCACATCTAGTACTGTTACTGATTTCTTTTTCTTTAAACCTGCTGGATGTGGT	HIV-1:REJO:250:-	HIV_1	OM025084.1	China	Asia	2020	2022	Shijiazhuang	35041920	HB010047_134666	123_0107	DNA
HIV-1:REJO:11:+_ON962803.1	TCTCTGGCTAACTTGAGAACCCACTGCTTAAAGCCTCAATAAAGCTTGCCTTGAGTGCTTCAAGTAGTGTGTGCCCGTCTGTTGTGTGACTCTGGTAACTAGAGATCCCTCAGACCACTCGAGACTGTGTAAAAATCTCTAGCAGTGGCGCCCGAACAGGGACTTGAAAACGAAAGTAATAGGGACTTGAA	HIV-1:REJO:11:+	HIV_1	ON962803.1	Angola	Africa	2009	2022	Unknown		ANG44_149801	124_cpx	DNA
HIV-1:REJO:157:+_ON962803.1	GGGTTCTTGGGAGCAGCAGGAAGCACTATGGGCGCGGCGTCAATAACGCTGACGGTACAAGCCAGACAATTATTGTCTGGTATAGTGCAACAGCAAAGCAATTTGCTGAGAGCTATAGAAGCGCAACAGCATCTGTTGCAGCTCACGGTCTGGGGTATTAAACAACTCCAGGCAAGAGTCCTAGCTGTGGAAAGATACCT	HIV-1:REJO:157:+	HIV_1	ON962803.1	Angola	Africa	2009	2022	Unknown		ANG44_149801	124_cpx	DNA
HIV-1:CH058:X_Modified_ON962803.1	GGGTTCTTGGGAGCAGCAGGAAGCACTATGGGCGCGGCGTCAATAACGCTGACGGTACAAGCCAGACAATTATTGTCTGGTATAGTGCAACAGCAAAGCAATTTGCTGAGAGCTATAGAAGCGCAACAGCATCTGTTGCAGCTCACGGTCTGGGGTATTAAACAACTCCAGGCAAGAGTCCTAGCTGTGGAAAGATACCT	HIV-1:CH058:X-Modified	HIV_1	ON962803.1	Angola	Africa	2009	2022	Unknown		ANG44_149801	124_cpx	DNA
HIV-1:REJO:28:+_ON962803.1	CACAAGATTTAAATATGATGCTGAACATAGTAGGGGGACATCAGGCAGCTATGCAAATGTTAAAAGACACCATCAATGAGGAAGCTGCAGATTGGGACAGGACACATCCACCACAGGCAGGGCCTTTTCCACCAGGCCATTTAAGGGATCCAACAGGAAGTGATATAGCAGGAACTACTAGTAACTTGCAGGAACAAATA	HIV-1:REJO:28:+	HIV_1	ON962803.1	Angola	Africa	2009	2022	Unknown		ANG44_149801	124_cpx	DNA
HIV-1:REJO:250:-_ON962803.1	GAAATATTGCTGGTGATCCTTTCCACCCCTGTGGAAGCACATTATACTGATATCTAATCCCTGGTGTCTCATTGTTTATACTAGGTATGGTAAATGCAGTGTACTTCCTGAAGTTTTCATCTAGAGGAACTGAAAAATATGCATCCCCTACATCTAGTACTGTCACTGATTTTTTCTTTTTTAACCCTGCTGGATGTGGT	HIV-1:REJO:250:-	HIV_1	ON962803.1	Angola	Africa	2009	2022	Unknown		ANG44_149801	124_cpx	DNA
HIV-1:REJO:265:-_ON962803.1	TCCAGGTGGCTTGCCAATGATCTGTCCACCATGTCTCCCATGTTTCTTTCTGTATGGGTAGTCTAAATTTAGGAATTTTTCCCCATATTATTATGCTTTCTGTAGCTATTTTTTGCACTGCTTCTGTTAATTGTTTTACATCATTAGTGTGGGCAGACCTCGTTCTTGCATATTTTCCTGTCTTCAGATTTTTGAATGGC	HIV-1:REJO:265:-	HIV_1	ON962803.1	Angola	Africa	2009	2022	Unknown		ANG44_149801	124_cpx	DNA
HIV-1:REJO:250:-_ON962802.1	GGAATATTGCTGGTGATCCTTTCCATCCCTGTGGAAGCACATTATATTGATATCTAATCCCTGGTGTCTCATTGTTCGTACTAGGTATGGTGAATGCAGTGTACTTTCTGAAATCTTCATATAAAGGGACTGAAAAATATGCATCCCCTACATCTAGTACTGTCACTGATTTTTTCTTTTTTAACCCTGCTGGGTGTGGT	HIV-1:REJO:250:-	HIV_1	ON962802.1	Angola	Africa	2009	2022	Unknown		ANG37_149800	124_cpx	DNA
HIV-1:REJO:11:+_ON962802.1	TCTCTGGCTAACTTGAGAACCCACTGCTTAAAGCCTCAATAAAGCTTGCCTTGAGTGCTTCAAGTAGTGTGTGCCCGTCTGTTGTGTGACTCTGGTAACTAGAGATCCCTCAGACCACTCGAGACTGTGTAAAAATCTCTAGCAGTGGCGCCCGAACAGGGACTTGAAAACGAAAGTAATAGGGACTTGAA	HIV-1:REJO:11:+	HIV_1	ON962802.1	Angola	Africa	2009	2022	Unknown		ANG37_149800	124_cpx	DNA
HIV-1:REJO:157:+_ON962802.1	GGGTTCTTGGGAGCAGCAGGAAGCACTATGGGCGCAGCGTCAATAACGCTGACGGTACAGGCCAGACAATTACTGTCTGGTATAGTGCAACAGCAAAGCAATTTGCTGAGAGCTATAGAAGCGCAACAGCATATGTTGCAGCTCACGGTCTGGGGCATTAAACAACTCCAGGCAAGAGTCCTAGCTCTGGAAAGATACCT	HIV-1:REJO:157:+	HIV_1	ON962802.1	Angola	Africa	2009	2022	Unknown		ANG37_149800	124_cpx	DNA
HIV-1:CH058:X_Modified_ON962802.1	GGGTTCTTGGGAGCAGCAGGAAGCACTATGGGCGCAGCGTCAATAACGCTGACGGTACAGGCCAGACAATTACTGTCTGGTATAGTGCAACAGCAAAGCAATTTGCTGAGAGCTATAGAAGCGCAACAGCATATGTTGCAGCTCACGGTCTGGGGCATTAAACAACTCCAGGCAAGAGTCCTAGCTCTGGAAAGATACCT	HIV-1:CH058:X-Modified	HIV_1	ON962802.1	Angola	Africa	2009	2022	Unknown		ANG37_149800	124_cpx	DNA
HIV-1:REJO:28:+_ON962802.1	CCCAAGATTTAAATATGATGTTGAACATAGTTGGAGGACACCAGGCAGCTATGCAAATGTTAAAAGATACCATCAATGAGGAAGCTGCAGAATGGGACAGGGTACATCCAGTACATGCAGGGCCTATTCCACCGGGCCAGATGAGAGAACCAAGGGGAAGTGACATAGCAGGAACTACTAGTAACCTTCAAGAACAAATA	HIV-1:REJO:28:+	HIV_1	ON962802.1	Angola	Africa	2009	2022	Unknown		ANG37_149800	124_cpx	DNA
HIV-1:REJO:287:-_ON962802.1	AATTTGTTTTTGTAGTTCTTTAGTTTGTATATCTGATGCTATTATGTCTATTATCCTTTCTCCTGCACTGTACCCCCCAATCCCCCCTTTTCTTTTAAAATTGTGAATGAATACTGCCATCTGTACTGCTGTCTTAAGGTGTTCAGCTTGTTCCCTGACCTGCCCTATGATTTTCTTTAACTCTTTATTCATAGATTCCA	HIV-1:REJO:287:-	HIV_1	ON962802.1	Angola	Africa	2009	2022	Unknown		ANG37_149800	124_cpx	DNA
HIV-1:REJO:265:-_ON962802.1	TCCAGGTGGCTTGCCAATGATCTGTCCACCATGTCTCCCATGTTTCTTTCTGCATGGGTAGTCTAAATTTAGGAAGTTTTCCCCATATTATTATGCTTTCTGTAGCTATTTTCTGCACTGCTTCTGTTAATTGTTTTACATCATTAGTGTGGGCAGACTTCACTCTTGCATATTTTCCTGTCTTCAGATTTTTGAATGGC	HIV-1:REJO:265:-	HIV_1	ON962802.1	Angola	Africa	2009	2022	Unknown		ANG37_149800	124_cpx	DNA
HIV-1:REJO:250:-_ON456390.1	GGAATATTGCTGGTGATCCCTTCCATCCTTGTGGAAGCACATTGTACTGATATCTAATTCCTGGTGTCTCATTGTTTCTACTAGGTATGGTGAATGCAGTATATTTTCTAAAACTTTCATCTAAAGGAACTGAAAAATATGCATCTCCTACATCTAGTACTGTTACTGATTTTTTCTTTTTTAAACCTGCTGGATGCGGT	HIV-1:REJO:250:-	HIV_1	ON456390.1	China	Asia	2019	2022	Unknown		ZLQ02946_149792	126_0755	DNA
HIV-1:CH058:X_Modified_ON456390.1	GGGTTCTTAGGAGCAGCAGGAAGCACTATGGGCGCGGCGTCAATAACGCTGACGGTACAGGCCAGACAATTATTGTCTGGTATAGTGCAACAGCAAAGCAATTTGCTGAGGGCTATAGAGGCGCAGCAGCATATGTTGCAACTCACAGTCTGGGGCATTAAACAGCTCCAGGCAAGAGTCCTGGCTGTGGAAAGATACCT	HIV-1:CH058:X-Modified	HIV_1	ON456390.1	China	Asia	2019	2022	Unknown		ZLQ02946_149792	126_0755	DNA
HIV-1:REJO:157:+_ON456390.1	GGGTTCTTAGGAGCAGCAGGAAGCACTATGGGCGCGGCGTCAATAACGCTGACGGTACAGGCCAGACAATTATTGTCTGGTATAGTGCAACAGCAAAGCAATTTGCTGAGGGCTATAGAGGCGCAGCAGCATATGTTGCAACTCACAGTCTGGGGCATTAAACAGCTCCAGGCAAGAGTCCTGGCTGTGGAAAGATACCT	HIV-1:REJO:157:+	HIV_1	ON456390.1	China	Asia	2019	2022	Unknown		ZLQ02946_149792	126_0755	DNA
HIV-1:REJO:287:-_ON456390.1	AATTTGTTTTTGTAATTCTTTAGTTTGTAAGTCTGTTGCTATTATGTCTATTATCCTTTCCCCTGCACTGTACCCCCCAATCCCCCCTTTTCTTTTAAAATTGTGAATGAATACTGCCATTTGTACTGCTGTCTTAAGGTGTTCAGCTTGCTCTCTTACCTGTCCTATGATTTTCTTTAATTCCTTATTCATAGCTTCTA	HIV-1:REJO:287:-	HIV_1	ON456390.1	China	Asia	2019	2022	Unknown		ZLQ02946_149792	126_0755	DNA
HIV-1:REJO:6:+_ON456390.1	GAAGTTTGACAGCCAACTGGCACGCAGACACAGGGCCCGCGAGCTACATCCGGAGTTTTACAAAGACTGCTGACACAGAAGCTGACACAGAAGGGACTTTCCACGGGGACTTTCCACTGGGGCGTTCTGGGAGGTGTGGTCTGGGCGGGACGGGGAGTGGTTAACCCTCAGATGCTGCATATAA	HIV-1:REJO:6:+	HIV_1	ON456390.1	China	Asia	2019	2022	Unknown		ZLQ02946_149792	126_0755	DNA
HIV-1:REJO:28:+_ON456390.1	CACAAGATTTAAACACCATGCTAAACACAGTGGGGGGACATCAGGCAGCCATGCAAATGTTAAAAGACACCATCAATGAAGAGGCTGCAGAATGGGATAGATTACATCCAGTACATGCAGGGCCTGTTGGACCAGGCCAAATGAGAGAACCAAGGGGAAGTGACATAGCAGGAACTACTAGTACCCTTCAGGAACAAATA	HIV-1:REJO:28:+	HIV_1	ON456390.1	China	Asia	2019	2022	Unknown		ZLQ02946_149792	126_0755	DNA
HIV-1:REJO:265:-_ON456390.1	TCCAGGTGGCTTGCCAATACTCTGTCCACCATGTTTCCCATGTTTCCTTTTGTATAGGTAGTCTAAATTTAGGGGTCTTTCCCCATATTACTATGCTTTCTGTGGCTATTTTTTGTACCACTTCTGTTAATTGTCTGACATCATTAGTGTGAGTAGACCTTTTTCTGGCATACTTTCCTGTTTTTAGATTTTTAAATGGC	HIV-1:REJO:265:-	HIV_1	ON456390.1	China	Asia	2019	2022	Unknown		ZLQ02946_149792	126_0755	DNA
HIV-1:REJO:6:+_ON456389.1	GAAGTTTGACAGCCAACTAGCACGCAGACACTGGGCCCGTGAGCTACATCCGGAGTTTTACAAAGACTGCTGACACAGAAGGGACTTTCCGCGGGGACTTTCCACTGGGGCGTTCTGGGAGGTGTGGTCTGGGCGGGACTGGGAGTGGCTAACCCTCAGATGCTGCATATAAGCAGCTGCTTTTCGCCT	HIV-1:REJO:6:+	HIV_1	ON456389.1	China	Asia	2018	2022	Unknown		ZLQ00461_149791	126_0755	DNA
HIV-1:REJO:250:-_ON456389.1	GGAATATTGCTGGTGATCCCTTCCATCCTTGTGGAAGCACATTGTACTGATATCTAATTCCTGGTGTCTCATTGTTTCTACTAGGTATGGTGAATGCAGTATATTTTCTAAAACTTTCATGTAAAGGAACTGAAAAATATGCATCTCCTACATCTAGTACTGTTACTGATTTTTTCTTTTTTAAACCTGCTGGGTGCGGT	HIV-1:REJO:250:-	HIV_1	ON456389.1	China	Asia	2018	2022	Unknown		ZLQ00461_149791	126_0755	DNA
HIV-1:REJO:287:-_ON456389.1	AATTTGTTTTTGTAATTCTTTAGTTTGTATGTCTGTTGCTATTATGTCTATTATCCTTTCCCCTGCACTGTACCCCCCAATCCCCCCTTTTCTTTTAAAATTGTGAATGAATACTGCCATTTGTACTGCTGTCTTAAGGTGTTCAGCTTGCTCTCTTACCTGTCCTATGATTTTTTTTAATTCTTTATTCATAGATTCTA	HIV-1:REJO:287:-	HIV_1	ON456389.1	China	Asia	2018	2022	Unknown		ZLQ00461_149791	126_0755	DNA
HIV-1:REJO:265:-_ON456389.1	TCCAGGTGGCTTGCCAATACTCTGTCCACCATGTTTCCCATGTTTCCTTTTGTATAGGTAGTCTAAATCTAGGGGTCTTTTCCCATATTACTATGCTTTCTGTGGCTATTTTTTGTACCACTTCTGTTAATTGTCTGACATCATTAGTGTGAGCAGACCTTTTTCTGGCATACTTTCCTGTTTTTAGATTTTGAAATGGC	HIV-1:REJO:265:-	HIV_1	ON456389.1	China	Asia	2018	2022	Unknown		ZLQ00461_149791	126_0755	DNA
HIV-1:CH058:X_Modified_ON456389.1	GGGTTCTTAGGAGCAGCAGGAAGCACTATGGGCGCGGCGTCAATAACGCTGACGGTACAGGCCAGACAATTATTGTCTGGTATAGTGCAACAGCAAAGCAATTTGCTGAGGGCTATAGAGGCGCAACAGCATATGTTGCAACTCACAGTCTGGGGCATTAAACAGCTCCAGGCAAGAGTCCTGGCTGTGGAAAGATACCT	HIV-1:CH058:X-Modified	HIV_1	ON456389.1	China	Asia	2018	2022	Unknown		ZLQ00461_149791	126_0755	DNA
HIV-1:REJO:157:+_ON456389.1	GGGTTCTTAGGAGCAGCAGGAAGCACTATGGGCGCGGCGTCAATAACGCTGACGGTACAGGCCAGACAATTATTGTCTGGTATAGTGCAACAGCAAAGCAATTTGCTGAGGGCTATAGAGGCGCAACAGCATATGTTGCAACTCACAGTCTGGGGCATTAAACAGCTCCAGGCAAGAGTCCTGGCTGTGGAAAGATACCT	HIV-1:REJO:157:+	HIV_1	ON456389.1	China	Asia	2018	2022	Unknown		ZLQ00461_149791	126_0755	DNA
HIV-1:REJO:28:+_ON456389.1	CACAAGATTTAAACACTATGCTAAACACAGTGGGGGGACATCAGGCAGCCATGCAAATGTTAAAAGACACCATCAATGAAGAGGCTGCAGAATGGGATAGATTACATCCAGTACATGCAGGGCCTATTGCACCAGGCCAAATGAGAGAACCAAGGGGAAGTGACATAGCAGGAACTACTAGTACCCTTCAGGAACAAATA	HIV-1:REJO:28:+	HIV_1	ON456389.1	China	Asia	2018	2022	Unknown		ZLQ00461_149791	126_0755	DNA
HIV-1:REJO:250:-_ON456388.1	GGAATATTGCTGGTGATCCCTTCCATCCTTGTGGAAGCACATTGTACTGATATCTAATTCCTGGTGTCTCATTGTTTCTACTAGGTATGGTAAATGCAGTATATTTTCTAAAACTTTCATCTAAAGGAACTGAAAAATATGCATCTCCTACATCTAGTACTGTTACTGATTTTTTCTTTTTTAAACCTGCTGGATGCGGT	HIV-1:REJO:250:-	HIV_1	ON456388.1	China	Asia	2021	2022	Unknown		210291_149790	126_0755	DNA
HIV-1:REJO:6:+_ON456388.1	GAAGTTTGACAGCCAACTGGCACGCAGACACTGGGCCCGCGAGCTACATCCGGAGTTTTACAAAGACTGCTGACACTGCTGACACAGAAGCTGACACAGAAGGGACTTTCCACGGGGACTTTCCACTGGGGCGTTCTGGGAGGTGTGGTCTGGGCGGGACGGGGAGTGGTTAACCCTCAGATGCTGCATATAA	HIV-1:REJO:6:+	HIV_1	ON456388.1	China	Asia	2021	2022	Unknown		210291_149790	126_0755	DNA
HIV-1:REJO:157:+_ON456388.1	GGGTTCTTAGGAGCAGCAGGAAGCACTATGGGCGCGGCGTCAATAACGCTGACGGTACAGGCCAGACAATTATTGTCTGGTATAGTGCAACAGCAAAGCAATTTGCTGAGGGCTATAGAGGCGCAGCAGCATATGTTGCAACTCACAGTCTGGGGCATTAAACAGCTCCAGGCAAGAGTCCTGGCTGTGGAAAGATACCT	HIV-1:REJO:157:+	HIV_1	ON456388.1	China	Asia	2021	2022	Unknown		210291_149790	126_0755	DNA
HIV-1:CH058:X_Modified_ON456388.1	GGGTTCTTAGGAGCAGCAGGAAGCACTATGGGCGCGGCGTCAATAACGCTGACGGTACAGGCCAGACAATTATTGTCTGGTATAGTGCAACAGCAAAGCAATTTGCTGAGGGCTATAGAGGCGCAGCAGCATATGTTGCAACTCACAGTCTGGGGCATTAAACAGCTCCAGGCAAGAGTCCTGGCTGTGGAAAGATACCT	HIV-1:CH058:X-Modified	HIV_1	ON456388.1	China	Asia	2021	2022	Unknown		210291_149790	126_0755	DNA
HIV-1:REJO:28:+_ON456388.1	CACAAGATTTAAACACCATGCTAAACACAGTGGGGGGACATCAGGCAGCCATGCAAATGTTAAAAGACACCATCAATGAAGAGGCTGCAGAATGGGATAGATTACATCCAGTACATGCAGGGCCTGTTGGACCAGGCCAAATGAGAGAACCAAGGGGAAGTGACATAGCAGGAACTACTAGTACCCTTCAGGAACAAATA	HIV-1:REJO:28:+	HIV_1	ON456388.1	China	Asia	2021	2022	Unknown		210291_149790	126_0755	DNA
HIV-1:REJO:287:-_ON456388.1	AATTTGTTTTTGTAATTCTTTAGTTTGTAAGTCTGTTGCTATTATGTCTATTATCCTTTCCCCTGCACTGTACCCCCCAATCCCCCCTTTTCTTTTAAAATTGTGAATGAATACTGCCATTTGTACTGCTGTCTTAAGGTGTTCAGCTTGCTCTCTTATCTGTCCTATGATTTTCTTTAATTCCTTATTCATAGATTCTA	HIV-1:REJO:287:-	HIV_1	ON456388.1	China	Asia	2021	2022	Unknown		210291_149790	126_0755	DNA
HIV-1:REJO:265:-_ON456388.1	TCCAGGTGGCTTGCCAATACTCTGTCCACCATGTTTCCCATGTTTCCTTTTGTATAGGTAGTCTAAATTTAGGGGTCTTTCCCCATATTACTATGCTTTCTGTGGCTATTTTTTGTACCACTTCTGTTAATTGTCTGACATCATTAGTGTGAGTAGACCTTTTTCTGGCATACTTTCCTGTTTTTAGATTTTTAAATGGC	HIV-1:REJO:265:-	HIV_1	ON456388.1	China	Asia	2021	2022	Unknown		210291_149790	126_0755	DNA
HIV-1:REJO:6:+_ON456387.1	GAAGTTTGACAGCCAACTAGCACGCAGACACTGGGCCCGTGAGCTACATCCGGAGTTTTACAAAGACTGCTGACACAGAAGGGACTTTCCGCGGGGACTTTCCACTGGGGCGTTCTGGGAGGTGTGGTCTGGGCGGGACTGGGAGTGGCTAACCCTCAGATGCTGCATATAAGCAGCTGCTTTTCGCCT	HIV-1:REJO:6:+	HIV_1	ON456387.1	China	Asia	2021	2022	Unknown		210012_149789	126_0755	DNA
HIV-1:REJO:28:+_ON456387.1	CACAAGATTTAAACACCATGCTAAACACAGTGGGGGGACATCAGGCAGCCATGCAAATGTTAAAAGACACCATCAATGAAGAGGCTGCAGAATGGGATAGATTACATCCAGTACATGCAGGGCCTATTGCACCAGGCCAAATGAGAGAACCAAGGGGAAGTGACATAGCAGGAATTACTAGTACCCTTCAGGAACAAATA	HIV-1:REJO:28:+	HIV_1	ON456387.1	China	Asia	2021	2022	Unknown		210012_149789	126_0755	DNA
HIV-1:REJO:287:-_ON456387.1	AATTTGTTTTTGTAATTCTTTAGTTTGTATGTCTGTTGCTATTATGTCTATTATCCTTTCCCCTGCACTGTACCCCCCAATCCCCCCTTTTCTTTTAAAATTGTGAATGAATACTGCCATTTGTACTGCTGTCTTAAGGTGTTCAGCTTGCTCTCTTACCTGTCCTATGATTTTCTTTAATTCCTTATTCATAGATTCTA	HIV-1:REJO:287:-	HIV_1	ON456387.1	China	Asia	2021	2022	Unknown		210012_149789	126_0755	DNA
HIV-1:REJO:157:+_ON456387.1	GGGTTCTTAGGAGCAGCAGGGAGCACTATGGGCGCGGCGTCAATAACGCTGACGGTACAGGCCAGACAATTATTGTCTGGTATAGTGCAACAGCAAAGCAATTTGCTGAGGGCTATAGAGGCGCAGCAGCATATGTTGCAACTCACAGTCTGGGGCATTAAACAGCTCCAGGCAAGAGTCCTGGCTGTGGAAAGATACCT	HIV-1:REJO:157:+	HIV_1	ON456387.1	China	Asia	2021	2022	Unknown		210012_149789	126_0755	DNA
HIV-1:CH058:X_Modified_ON456387.1	GGGTTCTTAGGAGCAGCAGGGAGCACTATGGGCGCGGCGTCAATAACGCTGACGGTACAGGCCAGACAATTATTGTCTGGTATAGTGCAACAGCAAAGCAATTTGCTGAGGGCTATAGAGGCGCAGCAGCATATGTTGCAACTCACAGTCTGGGGCATTAAACAGCTCCAGGCAAGAGTCCTGGCTGTGGAAAGATACCT	HIV-1:CH058:X-Modified	HIV_1	ON456387.1	China	Asia	2021	2022	Unknown		210012_149789	126_0755	DNA
HIV-1:REJO:250:-_ON456387.1	GAAATATTGCTGGTGATCCCTTCCATCCTTGTGGAAGCACATTGTACTGATATCTAATTCCTGGTGTCTCATTGTTTCTACTAGGTATGGTGAATGCAGTATATTTTCTAAAGCTTTCATCTAAAGGAACTGAAAAATATGCATCTCCTACATCTAGTACTGTTACTGATTTTTTCTTTTTTAAACCTGCTGGATGCGGT	HIV-1:REJO:250:-	HIV_1	ON456387.1	China	Asia	2021	2022	Unknown		210012_149789	126_0755	DNA
HIV-1:REJO:265:-_ON456387.1	TCCAGGTGGCTTGCCAATACTCTGTCCACCATGTTTCCCATGTTTCCTTTTGTATAGGTAGTTTAAATCTAGGGGTCTTTCCCCATATTACTATGCTTTCTGTGGCTATTTTTTGTACCACTTCTGCTAATTGTCTAACATCATTAGTGTGAGCAGACCTTTTTCTGGCATACTTTCCTGTTTTTAGGTTTTTAAATGGC	HIV-1:REJO:265:-	HIV_1	ON456387.1	China	Asia	2021	2022	Unknown		210012_149789	126_0755	DNA
HIV-1:REJO:9:+_Modified_MH705141.1	TCCGTTGGGGACTTTCCAGGGAGGTGTGGCCTGGGCGGGGCTGGGGAGTGGCTAACCCTCAGATGCTGCATAAAAGCAGCCGCTTTTCGCTTGTACTGGGTCTCTCTAGTTAGACCAGATCTGAGCCTGGGAGCTCTCTGGCTAGCTAGGGAACCCACTGCTTAAGCCTCAATAAAGCTTGCCTTGAGTGCTTTAAGTAG	HIV-1:REJO:9:+-Modified	HIV_1	MH705141.1	Cameroon	Africa	2006	2018	Unknown	30271393	#N/A	13_cpx	RNA
HIV-1:REJO:287:-_MH705141.1	AATTTGTTTTTGTAGTTCTTTTGTTTGTATTTCTGATGCTATTATGTCTATTATTCTTTCCCCTGCACTGTACCCCCCAATCCCCCCTTTTCTTTTAAAATTGTGAATGAATACTGCCATTTGTACTGCTGTCTTAAGGTATTCAGCTTGATCCCTGACCTGCCCTATGATTTTCTTTAATTCTTTATTCATAGATTCCA	HIV-1:REJO:287:-	HIV_1	MH705141.1	Cameroon	Africa	2006	2018	Unknown	30271393	#N/A	13_cpx	RNA
HIV-1:REJO:28:+_MH705141.1	CACAAGATTTAAACACCACGCTAAACACAGTGGGGGGGCATCAAGCAGCTATGCAAATGCTAAAGGATACCATCAATGAGGAAGCTGCAGAGTGGGATAGGATACATCCACCACAAGCAGGGCCTCTTCCACCAGGCCAAATAAGAGAACCAAGGGGAGGCGATATAGCAGGAACCACTAGTACCCTACAGGAACAAATA	HIV-1:REJO:28:+	HIV_1	MH705141.1	Cameroon	Africa	2006	2018	Unknown	30271393	#N/A	13_cpx	RNA
HIV-1:REJO:250:-_MH705141.1	GGAATATTGCTGGTGATCCTTTCCATCCCTGTGGCAGCACGTTATATTGATATCTAATCCCTGGTGTCTCATTGTTTACACTAGGTATAGTGAATGCAGTATACTTCCTAAACTCTTTATCTAGCGGGACTGAAAAATATGCATCCCCTACATCCAGTACTGTTACTGATTTTTTCTTTTTTAACCCTGCTGGATGTGGT	HIV-1:REJO:250:-	HIV_1	MH705141.1	Cameroon	Africa	2006	2018	Unknown	30271393	#N/A	13_cpx	RNA
HIV-1:CH058:X_Modified_MH705141.1	GGGTTCTTAGGAGCAGCAGGAAGCACTATGGGCGCGGCGTCATTAACGCTGACGGTACAGGCCAGACAATTATTGTCTGGCATAGTGCAACAACAGAACAATCTGTTGATGGCTATAGAGGCTCAACAGCATTTGTTGAAGCTCACGGTCTGGGGCATTAAACAGCTCCAGGCAAGAATCCTGGCTATAGAAAGATACCT	HIV-1:CH058:X-Modified	HIV_1	MH705141.1	Cameroon	Africa	2006	2018	Unknown	30271393	#N/A	13_cpx	RNA
HIV-1:REJO:157:+_MH705141.1	GGGTTCTTAGGAGCAGCAGGAAGCACTATGGGCGCGGCGTCATTAACGCTGACGGTACAGGCCAGACAATTATTGTCTGGCATAGTGCAACAACAGAACAATCTGTTGATGGCTATAGAGGCTCAACAGCATTTGTTGAAGCTCACGGTCTGGGGCATTAAACAGCTCCAGGCAAGAATCCTGGCTATAGAAAGATACCT	HIV-1:REJO:157:+	HIV_1	MH705141.1	Cameroon	Africa	2006	2018	Unknown	30271393	#N/A	13_cpx	RNA
HIV-1:REJO:11:+_MH705141.1	TCTCTGGCTAGCTAGGGAACCCACTGCTTAAGCCTCAATAAAGCTTGCCTTGAGTGCTTTAAGTAGTGTGTGCCCGTCTGTTGTGTGACTCTGGTATCTAGAGATCCCTCAGACTTTTAGTCCGTGTGGAAAAATCTCTAGCAGTGGCGCCCGAACAGGGACCGAAAGCGAAAGTTAACAGGGACTTGAA	HIV-1:REJO:11:+	HIV_1	MH705141.1	Cameroon	Africa	2006	2018	Unknown	30271393	#N/A	13_cpx	RNA
HIV-1:REJO:13:+_MH705141.1	GTGTGGAAAAATCTCTAGCAGTGGCGCCCGAACAGGGACCGAAAGCGAAAGTTAACAGGGACTTGAAAGCGAAAGTAGAACCAGAGGAGATCTCTCGACGCAGGACTCGGCTTGCTGAAGTGCACACAGCAAGAGGCGAGAGCGGCGACTGGTGAGTACGCCGAAAAATTTTTGACTAGCGGAGGCTAGA	HIV-1:REJO:13:+	HIV_1	MH705141.1	Cameroon	Africa	2006	2018	Unknown	30271393	#N/A	13_cpx	RNA
HIV-1:REJO:265:-_MH705141.1	TCCAGGTGGCCTGCCAATACTCTGTCCACCATGTTTCCCATGTTTCCCTTTGTATGGGTAATCTAAATTTAGGAGTTTTTCCCCATATGACTATGCTTTCTGTGGCTATTTTTTGCACTGCCTCTGTTAATTGTTTTACATCATTAGTGTGGGCACCTCTCATTCTTGCATATTTTCCTGTTTTCAGATTTTTATATGGC	HIV-1:REJO:265:-	HIV_1	MH705141.1	Cameroon	Africa	2006	2018	Unknown	30271393	#N/A	13_cpx	RNA
HIV-1:REJO:265:-_DQ845388.1	TCCAGGTGGCCTGCCAATAGTCTGTCCACCATACTTCCCATGTTTCCTTTCGTATGGGGAGTTTAAATTTAGGGATCTTTCCCCATATTACTATGCTTTCTGTGGCCACCTTTTGCACTGCTTCTGTTAGTTGTTTTACATCATTTGTGTGGGCAGACCCCCTTTTTGCATATTTTCCTGTTTTCAGGTTTTTGTATGGC	HIV-1:REJO:265:-	HIV_1	DQ845388.1	Cameroon	Africa	Unknown	2007	plasma	17331036	A1394_109199	13_cpx	DNA
HIV-1:REJO:250:-_DQ845388.1	GGAATATTGCTGGTGATCCTTTCCATCCCTGTGGCAGCACGTTGTATTGATATCTAATCCCTGGTGTCTCATTGTTTGTACTAGGTATAGTGAATGCAGTATACTTCCTGAAGTCTACATCTAGAGGGACTGAAAAATATGCATCCCCCACATCCAGTACTGTTACTGATTTTTTCTTTTTTAACCCTGCTGGATGTGGT	HIV-1:REJO:250:-	HIV_1	DQ845388.1	Cameroon	Africa	Unknown	2007	plasma	17331036	A1394_109199	13_cpx	DNA
HIV-1:REJO:11:+_DQ845388.1	CGCTTTTCGCTTGTACTGGGTCTCTCTAGTTGCCTCAATAAAGCTTGCCTTGAGTGCTTTAAGTGGTGTGTGCCCATCTGTTGTGTGACCCTGGTATCTAGAGATCCCTCAGACATTTAGTCCGTGCGGTACGGAAAATCTCTAGCAGTGGCGCCCGAACAGGGACCAGGGAAGCGAAAGTGAAAGCGACGCAG	HIV-1:REJO:11:+	HIV_1	DQ845388.1	Cameroon	Africa	Unknown	2007	plasma	17331036	A1394_109199	13_cpx	DNA
HIV-1:REJO:287:-_DQ845388.1	AATTTGTTTTTGTAGTTCTTTTGTTTGTATGTCTGATGCTATTATGTCTATTATTCTTTCCCCTGCACTGTACCCCCCAATCCCCCCTTTTCTTTTAAAATTGTGAATGAATACTGCCATTTGTACTGCTGTCTTAAGGTGTTCAGCTTGATCCCTGACCTGAGTTATGATTTTCTTTAATTCTTTATTCATAGATTCCA	HIV-1:REJO:287:-	HIV_1	DQ845388.1	Cameroon	Africa	Unknown	2007	plasma	17331036	A1394_109199	13_cpx	DNA
HIV-1:REJO:13:+_DQ845388.1	AGATCCCTCAGACATTTAGTCCGTGCGGTACGGAAAATCTCTAGCAGTGGCGCCCGAACAGGGACCAGGGAAGCGAAAGTGAAAGCGACGCAGAGGACTCGGCTTGCTGAGCGCGCACAGCAAGAGGCGAGGGGCGGCGACTGGTGAGTACGCCGAAATTTTCTTGACTAGCGGAGGCTAGA	HIV-1:REJO:13:+	HIV_1	DQ845388.1	Cameroon	Africa	Unknown	2007	plasma	17331036	A1394_109199	13_cpx	DNA
HIV-1:REJO:157:+_DQ845388.1	GGGTTCTTAGGAGCAGCAGGAAGCACTATGGGCGCGGCGTCAATAACGCTGACGGTACAGGCCAGACAATTATTGTCTGGCATAGTGCAACAGCAGAGCAATCTGCTGATGGCTATACAGGCTCAACAGCATATGTTGAAACTTACGGTCTGGGGCATTAAACAGCTCCAGGCAAGAGTCCTGGCTATAGAAAGATACCT	HIV-1:REJO:157:+	HIV_1	DQ845388.1	Cameroon	Africa	Unknown	2007	plasma	17331036	A1394_109199	13_cpx	DNA
HIV-1:CH058:X_Modified_DQ845388.1	GGGTTCTTAGGAGCAGCAGGAAGCACTATGGGCGCGGCGTCAATAACGCTGACGGTACAGGCCAGACAATTATTGTCTGGCATAGTGCAACAGCAGAGCAATCTGCTGATGGCTATACAGGCTCAACAGCATATGTTGAAACTTACGGTCTGGGGCATTAAACAGCTCCAGGCAAGAGTCCTGGCTATAGAAAGATACCT	HIV-1:CH058:X-Modified	HIV_1	DQ845388.1	Cameroon	Africa	Unknown	2007	plasma	17331036	A1394_109199	13_cpx	DNA
HIV-1:REJO:28:+_DQ845388.1	CACAAGATCTAAACACCATGCTAAACACAGTGGGGGGGCATCAAGCAGCTATGCAAATGCTAAAAGATACTATCAATGAGGAAGCTGCGGAGTGGGACAGGCTACATCCACCACAAGCAGGGCCTGTTGCACCAGGCCAAATAAGAGACCCAAGGGGAGGTGATATAGCAGGAACTACTAGTACCCTGCAAGAACAAATA	HIV-1:REJO:28:+	HIV_1	DQ845388.1	Cameroon	Africa	Unknown	2007	plasma	17331036	A1394_109199	13_cpx	DNA
HIV-1:CH058:X_Modified_KP718926.1	GGGTTCTTAGGAGCAGCAGGAAGCACTATGGGCGCGGCGTCACTAACGCTGACGGTACAGGCCAGACAATTATTGTCTGGCATAGTGCAACAGCAGAGCAATCTGCTGAGGGCTATAGAGGCTCAACAGCATCTGTTGAAACTCACGGTCTGGGGCATTAAACAGCTCCAGGCAAGAGTCCTGGCTATTGAGAGATACCT	HIV-1:CH058:X-Modified	HIV_1	KP718926.1	Cameroon	Africa	2008	2015	Unknown		833_62_89954	13_cpx	DNA
HIV-1:REJO:157:+_KP718926.1	GGGTTCTTAGGAGCAGCAGGAAGCACTATGGGCGCGGCGTCACTAACGCTGACGGTACAGGCCAGACAATTATTGTCTGGCATAGTGCAACAGCAGAGCAATCTGCTGAGGGCTATAGAGGCTCAACAGCATCTGTTGAAACTCACGGTCTGGGGCATTAAACAGCTCCAGGCAAGAGTCCTGGCTATTGAGAGATACCT	HIV-1:REJO:157:+	HIV_1	KP718926.1	Cameroon	Africa	2008	2015	Unknown		833_62_89954	13_cpx	DNA
HIV-1:REJO:250:-_KP718926.1	GGAATATTGCTGGTGATCCTTTCCATCCCTGTGGCAGCACGTTGTATTGATATCTAATCCCTGGTGTCTCATTGTTTATACTAGGTATAGTGAATGCAGTATACTTCCTGAAGTCTGCATCTAAAGGGACTGAAAAGTATGCATCCCCCACATCCAGTACTGTTACTGATTTTTTCTTTTTTAACCCTGCTGGATGTGGT	HIV-1:REJO:250:-	HIV_1	KP718926.1	Cameroon	Africa	2008	2015	Unknown		833_62_89954	13_cpx	DNA
HIV-1:REJO:287:-_KP718926.1	AATTTGTTTTTGTAGTTCTTTTGTTTGTAAGTCTGTTGCTATTATGTCTATTATTCTTTCCCCTGCACTGTACCCCCCAATCCCCCCTTTTCTTTTAAAATTGTGAATGAATACTGCCATTTGTACTGCTGTCTTAAGGTGTTCAGCTTGATCCCTGATCTGCCCTATGATTTTCTTTAATTCTTTATTCATAGATTCCA	HIV-1:REJO:287:-	HIV_1	KP718926.1	Cameroon	Africa	2008	2015	Unknown		833_62_89954	13_cpx	DNA
HIV-1:REJO:28:+_KP718926.1	CACAAGATTTAAACACCATGCTAAACACAGTGGGGGGGCACCAAGCAGCTATGCAAATGCTAAAAGATACTATCAATGAGGAAGCTGCAGAGTGGGACAGGATGCATCCACCACAAGCAGGGCCTTTTCCACCAGGCCAATTAAGAGAACCAAGGGGAAGCGATATAGCAGGAACCACTAGTACCCTGCAGGAACAAATA	HIV-1:REJO:28:+	HIV_1	KP718926.1	Cameroon	Africa	2008	2015	Unknown		833_62_89954	13_cpx	DNA
HIV-1:REJO:265:-_KP718926.1	TCCAGGTGGCCTGCCAATAGTCTGTCCACCATACTTCCCATGTTTCTTTTCGTATGGGGAGTCTAAATTTAGGAATCTTTCCCCATATTATTATGCTCTCTGTGGCCACCTTTTGTACTGCTTCTGATAGTTGTCTTACATCATTTGTGTGGGTAGACCCCCTTTTTGCATATTTCCCTGTTTTCAAGTTTTTATATGGC	HIV-1:REJO:265:-	HIV_1	KP718926.1	Cameroon	Africa	2008	2015	Unknown		833_62_89954	13_cpx	DNA
HIV-1:REJO:265:-_DQ845387.1	TGCAGGTGGCTTGCCAATATTCTGTCCACCATACTTCCCATGTGTCTCTTCGTATGGGGAGTTTAAATTTAGGCATCTTTCCCCATATTACTATGCTTTCTGTGACCACCTTTTGTACTACTTCTGCTAGTTGTTTTACATCATTTGTGTGAGCAGACCCCCTTTTTGCATATTTTCCTGTTTTCAGATTTTTGTATGGC	HIV-1:REJO:265:-	HIV_1	DQ845387.1	Cameroon	Africa	Unknown	2007	plasma	17331036	632_28_109497	13_cpx	DNA
HIV-1:REJO:6:+_DQ845387.1	GAAGTTTGACAGTTCCCTAGCAAGAAGACACATAGCCCGAGAGCTGCATCCGGAGTTCTACAAAGACTGCTGACAAAGGACAAAGACTGCTGACAAAGGGGTTTCTAACTAAGACATCCGATGGGGACTTTCCAGGGGAGGTGTGGCCTGGGCGGGGTTGGGGAGTGGCGAACCCTCAGAAGCTGCATAAAA	HIV-1:REJO:6:+	HIV_1	DQ845387.1	Cameroon	Africa	Unknown	2007	plasma	17331036	632_28_109497	13_cpx	DNA
HIV-1:REJO:11:+_DQ845387.1	CGCTTTTCGCTTGTACTGGGTCTCTCTAGTTGCCTCAATAAAGCTTGCCTTGAGTGCTTTAAGTAGTGTGTGCCCGTCTGTTGTGTGACTCTGGTATCTAGAGATCCCTCAGACTTTATAGTCAGTGTGGAAAATCTCTAGCAGTGGCGCCCGAACAGGGACTTGAAGCGAAAGCGAAAGCCAGAGAAGT	HIV-1:REJO:11:+	HIV_1	DQ845387.1	Cameroon	Africa	Unknown	2007	plasma	17331036	632_28_109497	13_cpx	DNA
HIV-1:REJO:157:+_DQ845387.1	GGGTTCTTAGGAGCAGCAGGAAGCACTATGGGCGCGGCGTCATTAACGCTGACGGTACAGGCCAGAAACTTATTGTCTGGTATAGTGCAACAGCAGAACAACCTGCTGAGGGCTATAGAGGCTCAACAGCAACTGTTGAAACTCACGGTCTGGGGCATTAAACAGCTCCAGGCAAGAGTCCTGGCTGTGGAAAGATACCT	HIV-1:REJO:157:+	HIV_1	DQ845387.1	Cameroon	Africa	Unknown	2007	plasma	17331036	632_28_109497	13_cpx	DNA
HIV-1:CH058:X_Modified_DQ845387.1	GGGTTCTTAGGAGCAGCAGGAAGCACTATGGGCGCGGCGTCATTAACGCTGACGGTACAGGCCAGAAACTTATTGTCTGGTATAGTGCAACAGCAGAACAACCTGCTGAGGGCTATAGAGGCTCAACAGCAACTGTTGAAACTCACGGTCTGGGGCATTAAACAGCTCCAGGCAAGAGTCCTGGCTGTGGAAAGATACCT	HIV-1:CH058:X-Modified	HIV_1	DQ845387.1	Cameroon	Africa	Unknown	2007	plasma	17331036	632_28_109497	13_cpx	DNA
HIV-1:REJO:13:+_DQ845387.1	AGATCCCTCAGACTTTATAGTCAGTGTGGAAAATCTCTAGCAGTGGCGCCCGAACAGGGACTTGAAGCGAAAGCGAAAGCCAGAGAAGTTCTCTCGACGCAGGACTCGGCTTGCTGAGCGCGCACAGCAAGAGGCGAGGGGCGGCGGCTGGTGAGTACGCCAAATTTCTTTTGACTAGCGGAGGCTAGA	HIV-1:REJO:13:+	HIV_1	DQ845387.1	Cameroon	Africa	Unknown	2007	plasma	17331036	632_28_109497	13_cpx	DNA
HIV-1:REJO:250:-_DQ845387.1	GGAATATTGCTGGTGATCCTTTCCATCCCTGTGGCAGCACATTGTATTGATATCTAATTCCTGGTGTCTCATTGTTTATACTAGGTATAGTAAATGCAGTATACTTCCTGAAGTTTTCATCTAGAGGGACTGAAAAATATGCATCCCCCACATCCAGTACTGTTACTGATTTTTTCTTTTTTAACCCTGCTGGATGTGGT	HIV-1:REJO:250:-	HIV_1	DQ845387.1	Cameroon	Africa	Unknown	2007	plasma	17331036	632_28_109497	13_cpx	DNA
HIV-1:REJO:287:-_DQ845387.1	AATTTGTTTTTGTAGTTCTTTTGTTTGTAAGTCTGTTGCTATTATGTCTATTATTCTTTCCCCTGCACTGTACCCCCCAATCCCCCCTCTTCTTTTAAAATTGTGAATGAATACTGCCATTTGTACTGCTGTCTTAAGATATTCAGCTTGATCCCTAACCTGCCCTATGATCTTTTTTAGTTCTTTATTCATAGATTCCA	HIV-1:REJO:287:-	HIV_1	DQ845387.1	Cameroon	Africa	Unknown	2007	plasma	17331036	632_28_109497	13_cpx	DNA
HIV-1:REJO:28:+_DQ845387.1	CACAAGATTTAAACACCATGCTAAACACAGTAGGGGGGCATCAAGCAGCTATGCAAATGCTAAAGGATACTATCAATGAGGAAGCTGCAGAGTGGGACAGACTGCATCCACCACAAGCAGGGCCTCTTCCACCAGGCCAGATAAGAGAACCAAGGGGAAGCGATATAGCAGGAACCACTAGTACCCTGCAGGAACAAATA	HIV-1:REJO:28:+	HIV_1	DQ845387.1	Cameroon	Africa	Unknown	2007	plasma	17331036	632_28_109497	13_cpx	DNA
HIV-1:REJO:287:-_AF460974.1	AATTTGTTTTTGTAGTTCTTTTGTTTGTATGTCTGTTGCTATTATGTCTATTATTCTTTCCCCTGCACTGTACCCCCCAATCCCCCCTTTTCTTTTAAAATTGTGAATGAATACTGCCATTTGTACTGCTGTCTTAAGGTGTTCAGCTTGATCCCTGACCTGCCCTATGATTTTCTTTAATTCTTTATTCATAGATTCCA	HIV-1:REJO:287:-	HIV_1	AF460974.1	Cameroon	Africa	Unknown	2016	Unknown	12201907	4164_9680	13_cpx	DNA
HIV-1:REJO:265:-_AF460974.1	TCCAGGTGGCCTGCCAATATTCTGTCCACCATGTTTCCCATGTTTCTTTTCGTATGGGGAGTTTAAATTTAGGAATCTTTCCCCATATTACTATGCTCTCTGTGGTCACCTTTTGTACTGCTTCTGTTAGTTGTTTTACATCATTTGTGTGGACAGACCCCCTTTTTGCATATTTTCCTGTTTTCAGGTTTTTGTATGGC	HIV-1:REJO:265:-	HIV_1	AF460974.1	Cameroon	Africa	Unknown	2016	Unknown	12201907	4164_9680	13_cpx	DNA
HIV-1:REJO:250:-_AF460974.1	GGAATATTGCTGGTGATCCTTTCCATCCCTGTGGCAGCACATTGTATTGATATCTAATCCCTGGTGTCTCATTGTTTATACTAGGTATAGTGAATGCAGTGTACTTCCTGAAGTCTACATCTAGAGGGACTGAAAAATATGCATCCCCCACATCCAGTACTGTTACTGATTTTTTCTTTTTTAACCCTGCTGGATGTGGT	HIV-1:REJO:250:-	HIV_1	AF460974.1	Cameroon	Africa	Unknown	2016	Unknown	12201907	4164_9680	13_cpx	DNA
HIV-1:CH058:X_Modified_AF460974.1	GGGTTCTTAGGAGCAGCAGGAAGCACTATGGGCGCGGCGTCACTAACGCTGACGGTACAGGCCAGACAATTATTGTCTGGCATAGTGCAACAACAGAACAATCTGCTGAGGGCTATAGAGGCTCAACAGCATCTGTTGAAACTCACGGTCTGGGGCATTAAACAGCTCCAGGCAAGAGTCCTGGCTATAGAAAGATACCT	HIV-1:CH058:X-Modified	HIV_1	AF460974.1	Cameroon	Africa	Unknown	2016	Unknown	12201907	4164_9680	13_cpx	DNA
HIV-1:REJO:157:+_AF460974.1	GGGTTCTTAGGAGCAGCAGGAAGCACTATGGGCGCGGCGTCACTAACGCTGACGGTACAGGCCAGACAATTATTGTCTGGCATAGTGCAACAACAGAACAATCTGCTGAGGGCTATAGAGGCTCAACAGCATCTGTTGAAACTCACGGTCTGGGGCATTAAACAGCTCCAGGCAAGAGTCCTGGCTATAGAAAGATACCT	HIV-1:REJO:157:+	HIV_1	AF460974.1	Cameroon	Africa	Unknown	2016	Unknown	12201907	4164_9680	13_cpx	DNA
HIV-1:REJO:28:+_AF460974.1	CACAAGATTTAAACACCATGCTAAACACAGTGGGGGGGCATCAAGCAGCTATGCAAATGCTAAAAGATACTATCAATGAGGAAGCTGCAGAGTGGGACAGAATGCATCCACAACAAGCAGGGCCTTTTCCACCAGGCCAACTAAGAGAACCAAGGGGAAGTGATATAGCAGGAACCACTAGTACCCTGCAGGAACAAATA	HIV-1:REJO:28:+	HIV_1	AF460974.1	Cameroon	Africa	Unknown	2016	Unknown	12201907	4164_9680	13_cpx	DNA
HIV-1:REJO:250:-_KP718924.1	GGAATATTGCTGGTGATCCTTTCCATCCCTGCGGCAGCACGTTGTATTGATATCTAATCCCTGGTGTTTCATTGTTTATACTAGGTATAGTGAATGCAGTATACTTCCTGAAGTCTGCATCTAGAGGGACTGAAAAATATGCATCCCCCACATCTAGTACTGTTACTGATTTTTTCTTTTTTAACCCCGCTGGATGTGGT	HIV-1:REJO:250:-	HIV_1	KP718924.1	Cameroon	Africa	2008	2015	Unknown		228_10_89963	13_cpx	DNA
HIV-1:CH058:X_Modified_KP718924.1	GGGTTCTTAGGAGCAGCAGGAAGCACTATGGGCGCGGCGTCACTGACGCTGACGGTACAGGCCAGACTATTATTGTCTGGCATAGTGCAACAGCAGAACAATCTGCTGAGGGCTATAGAGGCTCAACAACATCTGTTGAAACTCACGGTCTGGGGCATTAAACAGCTCCAGGCAAGAGTCCTGGCTATAGAAAGATACCT	HIV-1:CH058:X-Modified	HIV_1	KP718924.1	Cameroon	Africa	2008	2015	Unknown		228_10_89963	13_cpx	DNA
HIV-1:REJO:157:+_KP718924.1	GGGTTCTTAGGAGCAGCAGGAAGCACTATGGGCGCGGCGTCACTGACGCTGACGGTACAGGCCAGACTATTATTGTCTGGCATAGTGCAACAGCAGAACAATCTGCTGAGGGCTATAGAGGCTCAACAACATCTGTTGAAACTCACGGTCTGGGGCATTAAACAGCTCCAGGCAAGAGTCCTGGCTATAGAAAGATACCT	HIV-1:REJO:157:+	HIV_1	KP718924.1	Cameroon	Africa	2008	2015	Unknown		228_10_89963	13_cpx	DNA
HIV-1:REJO:28:+_KP718924.1	CACAGGATTTAAACACCATGCTAAACACAGTGGGGGGGCATCAAGCAGCTATGCAAATGCTAAAAGATACTATCAATGAGGAAGCTGCAGAGTGGGACAGGACACATCCATTACCAGCAGGGCCTCTGGCACCAGGCCAAATAAGAGATCCAAGGGGAAGCGATATAGCAGGAACCACTAGCACCCTGCAGGAACAAATA	HIV-1:REJO:28:+	HIV_1	KP718924.1	Cameroon	Africa	2008	2015	Unknown		228_10_89963	13_cpx	DNA
HIV-1:REJO:287:-_KP718924.1	AATTTGTTTTTGTAGTTCTTTTGTTTGTATCTCTGATGCTATTATGTCTATTATTCTTTCCCCTGCACTGTACCCCCCAATCCCCCCTTTTCTTTTAAAATTGTGAATGAATACTGCCATTTGTACTGCTGTCTTAAGGTGTTCAGCTTGATCCCTAACCTGCCCTATAATTTTCTTTAATTCTTTATTCATAGACTCCA	HIV-1:REJO:287:-	HIV_1	KP718924.1	Cameroon	Africa	2008	2015	Unknown		228_10_89963	13_cpx	DNA
HIV-1:REJO:265:-_KP718924.1	TCCAGGTGGCCTGCCAATAGTCTGTCCACCATACTTCCCATGTTTCCTTTCGTATGGGGAGTCTAAATTTAGGAATCTTTCCCCATATTACTATGCTCTCCATGGCCACTTTTTGTACTGTTTCTGTTAATTGTCTTATATCATTTGTGTGGGAAGACCCCCTTTTTGCATATTTTCCTGTTTTCAGGTTTTTGTATGGC	HIV-1:REJO:265:-	HIV_1	KP718924.1	Cameroon	Africa	2008	2015	Unknown		228_10_89963	13_cpx	DNA
HIV-1:REJO:250:-_AF460972.1	GGAATATTGCTGGTGATCCTTTCCAGCCTTGTGGCAGCACGTTGTATTGATATCTAATCCCTGGTGTCTCATTGTTTACACTAGGTATAGTGAATGCAGTATACTTCCTGAAGTCTTTATCTAGAGGGACTGAAAAATATGCATCCCCCACATCCAGTACTGTTACTGATTTTTTCTTTTTTAAACCTGCTGGATGTGGT	HIV-1:REJO:250:-	HIV_1	AF460972.1	Cameroon	Africa	Unknown	2016	Unknown	12201907	1849_9681	13_cpx	DNA
HIV-1:CH058:X_Modified_AF460972.1	GGGTTCTTAGGAGCAGCAGGAAGCACTATGGGCGTGGCGTCACTAACGCTGACGGTACAGGCCAGACAATTATTGTCTGGCATAGTGCAACAACAGAACAATCTGCTGATGGCTATAGAGGCTCAACAGCATCTGTTGAAACTCACGGTCTGGGGCATTAAACAGCTCCAAGCAAGAATCCTGGCTATAGAAAGATACCT	HIV-1:CH058:X-Modified	HIV_1	AF460972.1	Cameroon	Africa	Unknown	2016	Unknown	12201907	1849_9681	13_cpx	DNA
HIV-1:REJO:157:+_AF460972.1	GGGTTCTTAGGAGCAGCAGGAAGCACTATGGGCGTGGCGTCACTAACGCTGACGGTACAGGCCAGACAATTATTGTCTGGCATAGTGCAACAACAGAACAATCTGCTGATGGCTATAGAGGCTCAACAGCATCTGTTGAAACTCACGGTCTGGGGCATTAAACAGCTCCAAGCAAGAATCCTGGCTATAGAAAGATACCT	HIV-1:REJO:157:+	HIV_1	AF460972.1	Cameroon	Africa	Unknown	2016	Unknown	12201907	1849_9681	13_cpx	DNA
HIV-1:REJO:287:-_AF460972.1	AATTTGTTTTTGTAGTTCTTTTGTTTGTAAGTCTGTTGCTATTATGTCTATTATTCTTTCCCCTGCACTGTACCCCCCAATCCCCCCTTTTCTTTTAAAATTGTGAATGAATACTGCCATTTGTACTGCTGTCTTAAGGTGTTCAGCTTGCTCCCTGACCTGCCCTATGATTTTCTTTAATTCTTTATTCATAGATTCCA	HIV-1:REJO:287:-	HIV_1	AF460972.1	Cameroon	Africa	Unknown	2016	Unknown	12201907	1849_9681	13_cpx	DNA
HIV-1:REJO:28:+_AF460972.1	CACAAGATTTAAACACCATGCTAAACACAGTGGGGGGGCATCAAGCAGCTATGCAAATGCTAAAGGATACTATCAATGAGGAAGCTGCAGAATGGGATAGGATGCATCCACAACGAGCAGGGCCTTTTCCACCAGGCCAAATAAGAGAACCAAGGGGAAGTGATATAGCGGGAACCACTAGTACCCTGCAGGAACAAATA	HIV-1:REJO:28:+	HIV_1	AF460972.1	Cameroon	Africa	Unknown	2016	Unknown	12201907	1849_9681	13_cpx	DNA
HIV-1:REJO:287:-_DQ845386.1	AATTTGTTTTTGTAGTTCTTTTGTTTGTATGTCTGTTGCTATTATGTCTATTATTCTTTCCCCTGCACTGTACCCCCCAATCCCCCCTTTTCTTTTAAAATTGTGAATGAATACTGCCATTTGTACTGCTGTCTTAAGATATTCAGCTTGATCCCTGACCTGCCCTATGATTTTCTTTAATTCTTTATTCATAGATTCCA	HIV-1:REJO:287:-	HIV_1	DQ845386.1	Cameroon	Africa	Unknown	2007	plasma	17331036	173_9_109526	13_cpx	DNA
HIV-1:REJO:11:+_DQ845386.1	CGCTTTTCGCTTGTACTGGGTCTCTCTAGTTGCCTCAATAAAGCTTATCTTGAGTGCTTTAAGTAGTGTGTGCCCGTCTGTTGTGTGACTCTGGTATCTAGAGATCCCTCAGACCTTTTAGTCCGTGTGGAAAATCTCTAGCAGTGGCGCCCGAACAGGGACTTGAAAGTGAAAGCTAACCAGAGAAGTT	HIV-1:REJO:11:+	HIV_1	DQ845386.1	Cameroon	Africa	Unknown	2007	plasma	17331036	173_9_109526	13_cpx	DNA
HIV-1:REJO:13:+_DQ845386.1	AGATCCCTCAGACCTTTTAGTCCGTGTGGAAAATCTCTAGCAGTGGCGCCCGAACAGGGACTTGAAAGTGAAAGCTAACCAGAGAAGTTCTCTCGACGCAGGACTCGGCTTGCTGAGCGCGCACAGCAAGAGGCGAGGGGCGGCGGCTGGTGAGTACGCCAAAATTTTTGACTAGCGGAGGCTAGA	HIV-1:REJO:13:+	HIV_1	DQ845386.1	Cameroon	Africa	Unknown	2007	plasma	17331036	173_9_109526	13_cpx	DNA
HIV-1:REJO:6:+_DQ845386.1	GAAGTTTGACAGCTCCCTAGCACGAAGACACGTAGCCCGAGAGCTGCACCCGGAGTTCTACAAAGATTGCTGACAAGGAGATCTACAAAGACTGCTGACAAAGGGGTTTCTAACTAAGACATCCGTTGGGGACTTTCCAGGGAGGTGTGGCCTGGGCGGAGCTGGGGAGTGGCTAACCCTCAGATGCTGCATAAAA	HIV-1:REJO:6:+	HIV_1	DQ845386.1	Cameroon	Africa	Unknown	2007	plasma	17331036	173_9_109526	13_cpx	DNA
HIV-1:REJO:250:-_DQ845386.1	GGAATATTGCTGGTGATCCTTTCCATCCCTGTGGCAGCACATTGTATTGATATCTAATTCCTGGTGTCTCATTGTTTATACTAGGTATAGTGAATGCAGTATACTTCCTGAAATCTTTATCTAGAGGAACTGAAAAATATGCATCCCCCACATCCAGTACTGTTACTGATTTTTTCTTCTTTAACCCTGCTGGATGTGGT	HIV-1:REJO:250:-	HIV_1	DQ845386.1	Cameroon	Africa	Unknown	2007	plasma	17331036	173_9_109526	13_cpx	DNA
HIV-1:REJO:265:-_DQ845386.1	TCCATGTGGCCTGCCAATAGTCTGTCCACCATACTTCCCATGTTTCTTTTTGTATGGGGAGTCTAAATTTAGGAATCTTTCCCCATATTACTATGCTTTCTGTGGCCACCCTTCTCCCTACTTCTGTTAGTTGTTTTACATCATTTGTGTGGGCAGACCCCCTTTTTGCATATTTTCCTGTTTTCAGGTTTTTGTATGGC	HIV-1:REJO:265:-	HIV_1	DQ845386.1	Cameroon	Africa	Unknown	2007	plasma	17331036	173_9_109526	13_cpx	DNA
HIV-1:REJO:157:+_DQ845386.1	GGGTTCTTAGGAGCAGCAGGAAGCACTATGGGCGCGGCGTCATTAACGCTGACGGTACAGGCCAGACAATTGTTGTCTGGTATAGTGCAACAGCAGAATAACCTGCTGATGGCTATAGAGGCTCAACAGCATATGTTGAAACTCACAGTCTGGGGCATTAAACAGCTCCAGGCAAGAGTCCTGGCTATAGAAAGATACCT	HIV-1:REJO:157:+	HIV_1	DQ845386.1	Cameroon	Africa	Unknown	2007	plasma	17331036	173_9_109526	13_cpx	DNA
HIV-1:CH058:X_Modified_DQ845386.1	GGGTTCTTAGGAGCAGCAGGAAGCACTATGGGCGCGGCGTCATTAACGCTGACGGTACAGGCCAGACAATTGTTGTCTGGTATAGTGCAACAGCAGAATAACCTGCTGATGGCTATAGAGGCTCAACAGCATATGTTGAAACTCACAGTCTGGGGCATTAAACAGCTCCAGGCAAGAGTCCTGGCTATAGAAAGATACCT	HIV-1:CH058:X-Modified	HIV_1	DQ845386.1	Cameroon	Africa	Unknown	2007	plasma	17331036	173_9_109526	13_cpx	DNA
HIV-1:REJO:28:+_DQ845386.1	CACAAGATTTAAACACCATGCTAAACACAGTAGGGGGGCATCAAGCAGCTATGCAAATGCTAAAGGATACTATCAATGAGGAAGCTGCAGAGTGGGACAGGATACATCCACAACAAGCAGGGCCTCATCCACCAGGCCAAATAAGAGCACCAAGGGGAAGTGATATAGCAGGAACCACTAGTACCCTGCAGGAACAAATA	HIV-1:REJO:28:+	HIV_1	DQ845386.1	Cameroon	Africa	Unknown	2007	plasma	17331036	173_9_109526	13_cpx	DNA
HIV-1:REJO:265:-_AF460972.1	TCCAGGTGGCCTGCCAATACTCTGTCCACCATGTTTCCCATGTTTCCCTTTGTATGGGTAATCTAAATTTAGGAGTTTTTCCCCATATGACTATGCTTTCTGTGGCTATTTTTTGCACTGCCTCTGTTAATTGTTTTACATCATTAGTGTGGGCACCTCTCATTCTTGCATATTTTCCTGTTTTCAGATTTTTATATGGC	HIV-1:REJO:265:-	HIV_1	AF460972.1	Cameroon	Africa	Unknown	2016	Unknown	12201907	1849_9681	13_cpx	DNA
HIV-1:REJO:11:+_MW063001.1	TCTCTGGCTAGCTAGGGAACCCACTGCTTAAGCCTCAATAAAGCTTGCCTTGAGTGCTTCAAGTAGTGTGTGCCCGTCTGTTGTGTGACTCAGTTAATAGGGACTCGAAAGCGAAAGTTCCAGAGAAGTTCTCTCGACGCAGGACTCGGCTTGCTGAGGTGCACACAGCAAGAGGCGAGAGCGGCGACTGG	HIV-1:REJO:11:+	HIV_1	MW063001.1	United States	Northern America	2018	2022	PBMC	33361426	5112_113477	130_A1B	DNA
HIV-1:REJO:11:+_MW063003.1	TCTCTGGCTAGCTAGGGAACCCACTGCTTAAGCCTCAATAAAGCTTGCCTTGAGTGCTTCAAGTAGTGTGTGCCCGTCTGTTGTGTGAACTCGAAAGCGAAAGTTCCAGAGAAGTTCTCTCGACGCAGGACTCGGCTTGCTGAGGTGCACACAGCAAGAGGCGAGAGCGGCGACTGGTGAGTACGCCATTT	HIV-1:REJO:11:+	HIV_1	MW063003.1	United States	Northern America	2018	2022	PBMC	33361426	5112_113477	130_A1B	DNA
HIV-1:REJO:11:+_MW063005.1	TCTCTGGCTAGCTAGGGAACCCACTGCTTAAGCCTCAATAAAGCTTGCCTTGAGTGCTTCAAGTAGTGTGTGCCCGTCTGTTGTGTGACTCTGGTAACGGGACCTGAAAGCGAAAGTTCCAGAGAAGTTCTCTCGACGCAGGACTCGGCTTGCTGAGGTGCACACAGCAAGAGGCGAGAGCGGCGACTGGT	HIV-1:REJO:11:+	HIV_1	MW063005.1	United States	Northern America	2018	2022	PBMC	33361426	5112_113477	130_A1B	DNA
HIV-1:REJO:9:+_Modified_MW063002.1	CTGCTGGGGACTTTCCAGGGGAGGTGTGGTTTGGGCGGAGTTGGGGAGTGGCTAACCCTCAGATGCTGCATATAAGCAGCCGCTTTGCGCCTGTACTGGGTCTCTCTGGTTAGACCAGATCTGAGCCTGGGAGCTCTCTGGCTAGCTAGGGAACCCACTGCTTAAGCCTCAATAAAGCTTGCCTTGAGTGCTTCAAGTAG	HIV-1:REJO:9:+-Modified	HIV_1	MW063002.1	United States	Northern America	2018	2022	PBMC	33361426	5112_113477	130_A1B	DNA
HIV-1:REJO:9:+_Modified_MW063005.1	CTGCTGGGGACTTTCCAGGGGAGGTGTGGTTTGGGCGGAGTTGGGGAGTGGCTAACCCTCAGATGCTGCATATAAGCAGCCGCTTTGCGCCTGTACTGGGTCTCTCTGGTTAGACCAGATCTGAGCCTGGGAGCTCTCTGGCTAGCTAGGGAACCCACTGCTTAAGCCTCAATAAAGCTTGCCTTGAGTGCTTCAAGTAG	HIV-1:REJO:9:+-Modified	HIV_1	MW063005.1	United States	Northern America	2018	2022	PBMC	33361426	5112_113477	130_A1B	DNA
HIV-1:REJO:9:+_Modified_MW063004.1	CTGCTGGGGACTTTCCAGGGGAGGTGTGGTTTGGGCGGAGTTGGGGAGTGGCTAACCCTCAGATGCTGCATATAAGCAGCCGCTTTGCGCCTGTACTGGGTCTCTCTGGTTAGACCAGATCTGAGCCTGGGAGCTCTCTGGCTAGCTAGGGAACCCACTGCTTAAGCCTCAATAAAGCTTGCCTTGAGTGCTTCAAGTAG	HIV-1:REJO:9:+-Modified	HIV_1	MW063004.1	United States	Northern America	2018	2022	PBMC	33361426	5112_113477	130_A1B	DNA
HIV-1:REJO:9:+_Modified_MW063001.1	CTGCTGGGGACTTTCCAGGGGAGGTGTGGTTTGGGCGGAGTTGGGGAGTGGCTAACCCTCAGATGCTGCATATAAGCAGCCGCTTTGCGCCTGTACTGGGTCTCTCTGGTTAGACCAGATCTGAGCCTGGGAGCTCTCTGGCTAGCTAGGGAACCCACTGCTTAAGCCTCAATAAAGCTTGCCTTGAGTGCTTCAAGTAG	HIV-1:REJO:9:+-Modified	HIV_1	MW063001.1	United States	Northern America	2018	2022	PBMC	33361426	5112_113477	130_A1B	DNA
HIV-1:REJO:9:+_Modified_MW063000.1	CTGCTGGGGACTTTCCAGGGGAGGTGTGGTTTGGGCGGAGTTGGGGAGTGGCTAACCCTCAGATGCTGCATATAAGCAGCCGCTTTGCGCCTGTACTGGGTCTCTCTGGTTAGACCAGATCTGAGCCTGGGAGCTCTCTGGCTAGCTAGGGAACCCACTGCTTAAGCCTCAATAAAGCTTGCCTTGAGTGCTTCAAGTAG	HIV-1:REJO:9:+-Modified	HIV_1	MW063000.1	United States	Northern America	2018	2022	PBMC	33361426	5112_113477	130_A1B	DNA
HIV-1:REJO:9:+_Modified_MW063003.1	CTGCTGGGGACTTTCCAGGGGAGGTGTGGTTTGGGCGGAGTTGGGGAGTGGCTAACCCTCAGATGCTGCATATAAGCAGCCGCTTTGCGCCTGTACTGGGTCTCTCTGGTTAGACCAGATCTGAGCCTGGGAGCTCTCTGGCTAGCTAGGGAACCCACTGCTTAAGCCTCAATAAAGCTTGCCTTGAGTGCTTCAAGTAG	HIV-1:REJO:9:+-Modified	HIV_1	MW063003.1	United States	Northern America	2018	2022	PBMC	33361426	5112_113477	130_A1B	DNA
HIV-1:REJO:265:-_MW063004.1	TCCAGGTGGCCTGCCAATAGTCCCTCCACCATGTCTCCCATGTTTCTTTTTGTATGGGTAATCTAAATTTAGGAGTCTTTCCCCATATTACTATGCTTTCCATGGCCATCTTTTGCACCACTTCTGCTAATTGTTTTACATCATTAGTATGAGCAGATCTCTTTCTTGCATATTTTCCTGTTTTTAGATTTTTAAATGGC	HIV-1:REJO:265:-	HIV_1	MW063004.1	United States	Northern America	2018	2022	PBMC	33361426	5112_113477	130_A1B	DNA
HIV-1:REJO:265:-_MW063001.1	TCCAGGTGGCCTGCCAATAGTCCCTCCACCATGTCTCCCATGTTTCTTTTTGTATGGGTAATCTAAATTTAGGAGTCTTTCCCCATATTACTATGCTTTCCATGGCCATCTTTTGCACCACTTCTGCTAATTGTTTTACATCATTAGTATGAGCAGATCTCTTTCTTGCATATTTTCCTGTTTTTAGATTTTTAAATGGC	HIV-1:REJO:265:-	HIV_1	MW063001.1	United States	Northern America	2018	2022	PBMC	33361426	5112_113477	130_A1B	DNA
HIV-1:REJO:265:-_MW063000.1	TCCAGGTGGCCTGCCAATAGTCCCTCCACCATGTCTCCCATGTTTCTTTTTGTATGGGTAATCTAAATTTAGGAGTCTTTCCCCATATTACTATGCTTTCCATGGCCATCTTTTGCACCACTTCTGCTAATTGTTTTACATCATTAGTATGAGCAGATCTCTTTCTTGCATATTTTCCTGTTTTTAGATTTTTAAATGGC	HIV-1:REJO:265:-	HIV_1	MW063000.1	United States	Northern America	2018	2022	PBMC	33361426	5112_113477	130_A1B	DNA
HIV-1:REJO:265:-_MW063003.1	TCCAGGTGGCCTGCCAATAGTCCCTCCACCATGTCTCCCATGTTTCTTTTTGTATGGGTAATCTAAATTTAGGAGTCTTTCCCCATATTACTATGCTTTCCATGGCCATCTTTTGCACCACTTCTGCTAATTGTTTTACATCATTAGTATGAGCAGATCTCTTTCTTGCATATTTTCCTGTTTTTAGATTTTTAAATGGC	HIV-1:REJO:265:-	HIV_1	MW063003.1	United States	Northern America	2018	2022	PBMC	33361426	5112_113477	130_A1B	DNA
HIV-1:REJO:157:+_MW063005.1	GGGTTCTTAGGAGCAGCTGGGAGCACTATGGGCGCGGCGTCAATAACGCTGACGGTACAGGCCAGGCAATTATTGTCTGGTATAGTGCAACAGCAAAGTAATTTGCTGAGGGCTATAGAGGCTCAACAGCATCTGTTGAAACTCACAGTCTGGGGCATTAAACAGCTCCAGGCAAGAGTCCTGGCTGTGGAAAGTTACCT	HIV-1:REJO:157:+	HIV_1	MW063005.1	United States	Northern America	2018	2022	PBMC	33361426	5112_113477	130_A1B	DNA
HIV-1:REJO:157:+_MW063004.1	GGGTTCTTAGGAGCAGCTGGGAGCACTATGGGCGCGGCGTCAATAACGCTGACGGTACAGGCCAGGCAATTATTGTCTGGTATAGTGCAACAGCAAAGTAATTTGCTGAGGGCTATAGAGGCTCAACAGCATCTGTTGAAACTCACAGTCTGGGGCATTAAACAGCTCCAGGCAAGAGTCCTGGCTGTGGAAAGTTACCT	HIV-1:REJO:157:+	HIV_1	MW063004.1	United States	Northern America	2018	2022	PBMC	33361426	5112_113477	130_A1B	DNA
HIV-1:REJO:157:+_MW063002.1	GGGTTCTTAGGAGCAGCTGGGAGCACTATGGGCGCGGCGTCAATAACGCTGACGGTACAGGCCAGGCAATTATTGTCTGGTATAGTGCAACAGCAAAGTAATTTGCTGAGGGCTATAGAGGCTCAACAGCATCTGTTGAAACTCACAGTCTGGGGCATTAAACAGCTCCAGGCAAGAGTCCTGGCTGTGGAAAGTTACCT	HIV-1:REJO:157:+	HIV_1	MW063002.1	United States	Northern America	2018	2022	PBMC	33361426	5112_113477	130_A1B	DNA
HIV-1:REJO:157:+_MW063001.1	GGGTTCTTAGGAGCAGCTGGGAGCACTATGGGCGCGGCGTCAATAACGCTGACGGTACAGGCCAGGCAATTATTGTCTGGTATAGTGCAACAGCAAAGTAATTTGCTGAGGGCTATAGAGGCTCAACAGCATCTGTTGAAACTCACAGTCTGGGGCATTAAACAGCTCCAGGCAAGAGTCCTGGCTGTGGAAAGTTACCT	HIV-1:REJO:157:+	HIV_1	MW063001.1	United States	Northern America	2018	2022	PBMC	33361426	5112_113477	130_A1B	DNA
HIV-1:CH058:X_Modified_MW063005.1	GGGTTCTTAGGAGCAGCTGGGAGCACTATGGGCGCGGCGTCAATAACGCTGACGGTACAGGCCAGGCAATTATTGTCTGGTATAGTGCAACAGCAAAGTAATTTGCTGAGGGCTATAGAGGCTCAACAGCATCTGTTGAAACTCACAGTCTGGGGCATTAAACAGCTCCAGGCAAGAGTCCTGGCTGTGGAAAGTTACCT	HIV-1:CH058:X-Modified	HIV_1	MW063005.1	United States	Northern America	2018	2022	PBMC	33361426	5112_113477	130_A1B	DNA
HIV-1:CH058:X_Modified_MW063004.1	GGGTTCTTAGGAGCAGCTGGGAGCACTATGGGCGCGGCGTCAATAACGCTGACGGTACAGGCCAGGCAATTATTGTCTGGTATAGTGCAACAGCAAAGTAATTTGCTGAGGGCTATAGAGGCTCAACAGCATCTGTTGAAACTCACAGTCTGGGGCATTAAACAGCTCCAGGCAAGAGTCCTGGCTGTGGAAAGTTACCT	HIV-1:CH058:X-Modified	HIV_1	MW063004.1	United States	Northern America	2018	2022	PBMC	33361426	5112_113477	130_A1B	DNA
HIV-1:CH058:X_Modified_MW063002.1	GGGTTCTTAGGAGCAGCTGGGAGCACTATGGGCGCGGCGTCAATAACGCTGACGGTACAGGCCAGGCAATTATTGTCTGGTATAGTGCAACAGCAAAGTAATTTGCTGAGGGCTATAGAGGCTCAACAGCATCTGTTGAAACTCACAGTCTGGGGCATTAAACAGCTCCAGGCAAGAGTCCTGGCTGTGGAAAGTTACCT	HIV-1:CH058:X-Modified	HIV_1	MW063002.1	United States	Northern America	2018	2022	PBMC	33361426	5112_113477	130_A1B	DNA
HIV-1:CH058:X_Modified_MW063001.1	GGGTTCTTAGGAGCAGCTGGGAGCACTATGGGCGCGGCGTCAATAACGCTGACGGTACAGGCCAGGCAATTATTGTCTGGTATAGTGCAACAGCAAAGTAATTTGCTGAGGGCTATAGAGGCTCAACAGCATCTGTTGAAACTCACAGTCTGGGGCATTAAACAGCTCCAGGCAAGAGTCCTGGCTGTGGAAAGTTACCT	HIV-1:CH058:X-Modified	HIV_1	MW063001.1	United States	Northern America	2018	2022	PBMC	33361426	5112_113477	130_A1B	DNA
HIV-1:CH058:X_Modified_MW063000.1	GGGTTCTTAGGAGCAGCTGGGAGCACTATGGGCGCGGCGTCAATAACGCTGACGGTACAGGCCAGGCAATTATTGTCTGGTATAGTGCAACAGCAAAGTAATTTGCTGAGGGCTATAGAGGCTCAACAGCATCTGTTGAAACTCACAGTCTGGGGCATTAAACAGCTCCAGGCAAGAGTCCTGGCTGTGGAAAGTTACCT	HIV-1:CH058:X-Modified	HIV_1	MW063000.1	United States	Northern America	2018	2022	PBMC	33361426	5112_113477	130_A1B	DNA
HIV-1:CH058:X_Modified_MW063003.1	GGGTTCTTAGGAGCAGCTGGGAGCACTATGGGCGCGGCGTCAATAACGCTGACGGTACAGGCCAGGCAATTATTGTCTGGTATAGTGCAACAGCAAAGTAATTTGCTGAGGGCTATAGAGGCTCAACAGCATCTGTTGAAACTCACAGTCTGGGGCATTAAACAGCTCCAGGCAAGAGTCCTGGCTGTGGAAAGTTACCT	HIV-1:CH058:X-Modified	HIV_1	MW063003.1	United States	Northern America	2018	2022	PBMC	33361426	5112_113477	130_A1B	DNA
HIV-1:REJO:157:+_MW063000.1	GGGTTCTTAGGAGCAGCTGGGAGCACTATGGGCGCGGCGTCAATAACGCTGACGGTACAGGCCAGGCAATTATTGTCTGGTATAGTGCAACAGCAAAGTAATTTGCTGAGGGCTATAGAGGCTCAACAGCATCTGTTGAAACTCACAGTCTGGGGCATTAAACAGCTCCAGGCAAGAGTCCTGGCTGTGGAAAGTTACCT	HIV-1:REJO:157:+	HIV_1	MW063000.1	United States	Northern America	2018	2022	PBMC	33361426	5112_113477	130_A1B	DNA
HIV-1:REJO:157:+_MW063003.1	GGGTTCTTAGGAGCAGCTGGGAGCACTATGGGCGCGGCGTCAATAACGCTGACGGTACAGGCCAGGCAATTATTGTCTGGTATAGTGCAACAGCAAAGTAATTTGCTGAGGGCTATAGAGGCTCAACAGCATCTGTTGAAACTCACAGTCTGGGGCATTAAACAGCTCCAGGCAAGAGTCCTGGCTGTGGAAAGTTACCT	HIV-1:REJO:157:+	HIV_1	MW063003.1	United States	Northern America	2018	2022	PBMC	33361426	5112_113477	130_A1B	DNA
HIV-1:REJO:265:-_MW063002.1	TCCATGTGGCCTGCCAATAGTCCCTCCACCATGTCTCCCATGTTTCTTTTTGTATGGGTAATCTAAATTTAGGAGTCTTTCCCCATATTACTATGCTTTCCATGGCCATCTTTTGCACCACTTCTGCTAATTGTTTTACATCATTAGTATGAGCAGACCTCTTTCTTGCATATTTTCCTGTTTTTAGATTTTTAAATGGC	HIV-1:REJO:265:-	HIV_1	MW063002.1	United States	Northern America	2018	2022	PBMC	33361426	5112_113477	130_A1B	DNA
HIV-1:REJO:287:-_MW063004.1	AATTTGTTTTTGTAATTCTTTAGTTTGTATGTCTGTTGCTATTATGTCTATTATTCTTTCCCCTGCACTGTACCCCCCAATCCCCCCTTTTCTTTTAAAATTGTGAATGAATACTGCCATTTGTACTGCTGTCTTGAGATGTTCAGCTTGATCTCTTACTTGTTCTATAATTTTCTTTAATTCTTTATTCATAGATTCTA	HIV-1:REJO:287:-	HIV_1	MW063004.1	United States	Northern America	2018	2022	PBMC	33361426	5112_113477	130_A1B	DNA
HIV-1:REJO:287:-_MW063002.1	AATTTGTTTTTGTAATTCTTTAGTTTGTATGTCTGTTGCTATTATGTCTATTATTCTTTCCCCTGCACTGTACCCCCCAATCCCCCCTTTTCTTTTAAAATTGTGAATGAATACTGCCATTTGTACTGCTGTCTTGAGATGTTCAGCTTGATCTCTTACTTGTTCTATAATTTTCTTTAATTCTTTATTCATAGATTCTA	HIV-1:REJO:287:-	HIV_1	MW063002.1	United States	Northern America	2018	2022	PBMC	33361426	5112_113477	130_A1B	DNA
HIV-1:REJO:287:-_MW063001.1	AATTTGTTTTTGTAATTCTTTAGTTTGTATGTCTGTTGCTATTATGTCTATTATTCTTTCCCCTGCACTGTACCCCCCAATCCCCCCTTTTCTTTTAAAATTGTGAATGAATACTGCCATTTGTACTGCTGTCTTGAGATGTTCAGCTTGATCTCTTACTTGTTCTATAATTTTCTTTAATTCTTTATTCATAGATTCTA	HIV-1:REJO:287:-	HIV_1	MW063001.1	United States	Northern America	2018	2022	PBMC	33361426	5112_113477	130_A1B	DNA
HIV-1:REJO:287:-_MW063000.1	AATTTGTTTTTGTAATTCTTTAGTTTGTATGTCTGTTGCTATTATGTCTATTATTCTTTCCCCTGCACTGTACCCCCCAATCCCCCCTTTTCTTTTAAAATTGTGAATGAATACTGCCATTTGTACTGCTGTCTTGAGATGTTCAGCTTGATCTCTTACTTGTTCTATAATTTTCTTTAATTCTTTATTCATAGATTCTA	HIV-1:REJO:287:-	HIV_1	MW063000.1	United States	Northern America	2018	2022	PBMC	33361426	5112_113477	130_A1B	DNA
HIV-1:REJO:287:-_MW063003.1	AATTTGTTTTTGTAATTCTTTAGTTTGTATGTCTGTTGCTATTATGTCTATTATTCTTTCCCCTGCACTGTACCCCCCAATCCCCCCTTTTCTTTTAAAATTGTGAATGAATACTGCCATTTGTACTGCTGTCTTGAGATGTTCAGCTTGATCTCTTACTTGTTCTATAATTTTCTTTAATTCTTTATTCATAGATTCTA	HIV-1:REJO:287:-	HIV_1	MW063003.1	United States	Northern America	2018	2022	PBMC	33361426	5112_113477	130_A1B	DNA
HIV-1:REJO:287:-_MW063005.1	AATTTGTTTTTGTAATTCTTTAGTTTGTATGTCTGTTGCTATTATGTCTATTATTCTTACCCCTGCACTGTACCCCCCAATCCCCCCTTTTCTTTTAAAATTGTGAATGAATACTGCCATTTGTACTGCTGTCTTGAGATGTTCAGCTTGATCTCTTACTTGTTCTATAATTTTCTTTAATTCTTTATTCATAGATTCTA	HIV-1:REJO:287:-	HIV_1	MW063005.1	United States	Northern America	2018	2022	PBMC	33361426	5112_113477	130_A1B	DNA
HIV-1:REJO:11:+_MW063004.1	TCTCTGGCTAGCTAGGGAACCCACTGCTTAAGCCTCAATAAAGCTTGCCTTGAGTGCTTCAAGTAGTGGAAGTTCTCTCGACGCAGGACTCGGCTTGCTGAGGTGCACACAGCAAGAGGCGAGAGCGGCGACTGGTGAGTACGCCATTTTTTGACTAGCGGAGGCTAGAAGGAGAGAGATGGGTGCGAGAG	HIV-1:REJO:11:+	HIV_1	MW063004.1	United States	Northern America	2018	2022	PBMC	33361426	5112_113477	130_A1B	DNA
HIV-1:REJO:11:+_MW063002.1	TCTCTGGCTAGCTAGGGAACCCACTGCTTAAGCCTCAATAAAGCTTGCCTTGAGTGCTTCAAGTAGTGTGTGCCCGTCTGTTGTGCCTAGTTACCAGAGTCACACAACAGAGGACTCGAAAGCGAAAGTTCCAGAGAAGTTCTCTCGACGCAGGACTCGGCTTGCTGAGGTGCACACAGCAAGAGGCGAGA	HIV-1:REJO:11:+	HIV_1	MW063002.1	United States	Northern America	2018	2022	PBMC	33361426	5112_113477	130_A1B	DNA
HIV-1:REJO:28:+_MW063005.1	CGCAAGATTTAAACACCATGCTGAACATAGTGGGGGGACACCAAGCAGCTATGCAAATGTTAAAAGACACCATCAATGAAGAGGCTGCAGAGTGGGACAGGTTACATCCAGTACAAGCAGGGCCTATTCCACCAGGCCAGCTGAGAGAACCAAGGGGAAGTGACATAGCAGGAACTACTAGCACCCCTCAAGAACAGGTA	HIV-1:REJO:28:+	HIV_1	MW063005.1	United States	Northern America	2018	2022	PBMC	33361426	5112_113477	130_A1B	DNA
HIV-1:REJO:28:+_MW063004.1	CGCAAGATTTAAACACCATGCTGAACATAGTGGGGGGACACCAAGCAGCTATGCAAATGTTAAAAGACACCATCAATGAAGAGGCTGCAGAGTGGGACAGGTTACATCCAGTACAAGCAGGGCCTATTCCACCAGGCCAGCTGAGAGAACCAAGGGGAAGTGACATAGCAGGAACTACTAGCACCCCTCAAGAACAGGTA	HIV-1:REJO:28:+	HIV_1	MW063004.1	United States	Northern America	2018	2022	PBMC	33361426	5112_113477	130_A1B	DNA
HIV-1:REJO:28:+_MW063001.1	CGCAAGATTTAAACACCATGCTGAACATAGTGGGGGGACACCAAGCAGCTATGCAAATGTTAAAAGACACCATCAATGAAGAGGCTGCAGAGTGGGACAGGTTACATCCAGTACAAGCAGGGCCTATTCCACCAGGCCAGCTGAGAGAACCAAGGGGAAGTGACATAGCAGGAACTACTAGCACCCCTCAAGAACAGGTA	HIV-1:REJO:28:+	HIV_1	MW063001.1	United States	Northern America	2018	2022	PBMC	33361426	5112_113477	130_A1B	DNA
HIV-1:REJO:28:+_MW063000.1	CGCAAGATTTAAACACCATGCTGAACATAGTGGGGGGACACCAAGCAGCTATGCAAATGTTAAAAGACACCATCAATGAAGAGGCTGCAGAGTGGGACAGGTTACATCCAGTACAAGCAGGGCCTATTCCACCAGGCCAGCTGAGAGAACCAAGGGGAAGTGACATAGCAGGAACTACTAGCACCCCTCAAGAACAGGTA	HIV-1:REJO:28:+	HIV_1	MW063000.1	United States	Northern America	2018	2022	PBMC	33361426	5112_113477	130_A1B	DNA
HIV-1:REJO:28:+_MW063003.1	CGCAAGATTTAAACACCATGCTGAACATAGTGGGGGGACACCAAGCAGCTATGCAAATGTTAAAAGACACCATCAATGAAGAGGCTGCAGAGTGGGACAGGTTACATCCAGTACAAGCAGGGCCTATTCCACCAGGCCAGCTGAGAGAACCAAGGGGAAGTGACATAGCAGGAACTACTAGCACCCCTCAAGAACAGGTA	HIV-1:REJO:28:+	HIV_1	MW063003.1	United States	Northern America	2018	2022	PBMC	33361426	5112_113477	130_A1B	DNA
HIV-1:REJO:265:-_MW063005.1	TCCAGGTGGCCTGCCAATAGTCCCTCCACCATGTCTCCCATGTTTCTTTTTGTATGGGTAATCTAAATTTAGGAGTCTTTCCCCATATTACTATGCTTTCCATGGCCATCTTTTGCACCACTTCTGCTAATTGTTTTACATCATTAGTATGAGCAGACCTCTTTCTTGCATATTTTCCTGTTTTTAGATTTTTAAATGGC	HIV-1:REJO:265:-	HIV_1	MW063005.1	United States	Northern America	2018	2022	PBMC	33361426	5112_113477	130_A1B	DNA
HIV-1:REJO:11:+_MW063000.1	TCTCTGGCTAGCTAGGGAACCCACTGCTTAAGCCTCAATAAAGCTTGCCTTGAGTGCTTCAAGTAGTGTGTGCCCGTCTGTTGTGTACTCGTTAATAGGGACTCGAAAGCGAAAGTTCCAGAGAAGTTCTCTCGACGCAGGACTCGGCTTGCTGAGGTGCACACAGCAAGAGGCGAGAGCGGCGACTGGTG	HIV-1:REJO:11:+	HIV_1	MW063000.1	United States	Northern America	2018	2022	PBMC	33361426	5112_113477	130_A1B	DNA
HIV-1:REJO:250:-_MW063004.1	GGAATATTGCTGGTGATCCTTTCCATCCCTGTGGAAGCACATTGTACTGATATCTGATTCCTGGTGTCTCATTGTTTATACTAGGTATGGTAAATGCAGTGTACTTTCTGAATTCTTTATCTAAAGGAACTGAAAAATATGCATCACCCACATCCAGTACTGTTACTGATTTTTTCTTTTTTAACCCTGAAGGATGTGGT	HIV-1:REJO:250:-	HIV_1	MW063004.1	United States	Northern America	2018	2022	PBMC	33361426	5112_113477	130_A1B	DNA
HIV-1:REJO:250:-_MW063002.1	GGAATATTGCTGGTGATCCTTTCCATCCCTGTGGAAGCACATTGTACTGATATCTGATTCCTGGTGTCTCATTGTTTATACTAGGTATGGTAAATGCAGTGTACTTTCTGAATTCTTTATCTAAAGGAACTGAAAAATATGCATCACCCACATCCAGTACTGTTACTGATTTTTTCTTTTTTAACCCTGAAGGATGTGGT	HIV-1:REJO:250:-	HIV_1	MW063002.1	United States	Northern America	2018	2022	PBMC	33361426	5112_113477	130_A1B	DNA
HIV-1:REJO:250:-_MW063001.1	GGAATATTGCTGGTGATCCTTTCCATCCCTGTGGAAGCACATTGTACTGATATCTGATTCCTGGTGTCTCATTGTTTATACTAGGTATGGTAAATGCAGTGTACTTTCTGAATTCTTTATCTAAAGGAACTGAAAAATATGCATCACCCACATCCAGTACTGTTACTGATTTTTTCTTTTTTAACCCTGAAGGATGTGGT	HIV-1:REJO:250:-	HIV_1	MW063001.1	United States	Northern America	2018	2022	PBMC	33361426	5112_113477	130_A1B	DNA
HIV-1:REJO:250:-_MW063000.1	GGAATATTGCTGGTGATCCTTTCCATCCCTGTGGAAGCACATTGTACTGATATCTGATTCCTGGTGTCTCATTGTTTATACTAGGTATGGTAAATGCAGTGTACTTTCTGAATTCTTTATCTAAAGGAACTGAAAAATATGCATCACCCACATCCAGTACTGTTACTGATTTTTTCTTTTTTAACCCTGAAGGATGTGGT	HIV-1:REJO:250:-	HIV_1	MW063000.1	United States	Northern America	2018	2022	PBMC	33361426	5112_113477	130_A1B	DNA
HIV-1:REJO:250:-_MW063003.1	GGAATATTGCTGGTGATCCTTTCCATCCCTGTGGAAGCACATTGTACTGATATCTGATTCCTGGTGTCTCATTGTTTATACTAGGTATGGTAAATGCAGTGTACTTTCTGAATTCTTTATCTAAAGGAACTGAAAAATATGCATCACCCACATCCAGTACTGTTACTGATTTTTTCTTTTTTAACCCTGAAGGATGTGGT	HIV-1:REJO:250:-	HIV_1	MW063003.1	United States	Northern America	2018	2022	PBMC	33361426	5112_113477	130_A1B	DNA
HIV-1:REJO:250:-_MW063005.1	GGAATATTGCTGGTGATCCTTTCCATCCCTGTGGAAGCACATTGTACTGATATCTGATTCCTGGTGTCTCATTGTTTATACTAGGTATGGTAAATGCAGTGTACTTCCTGAATTCTTTATCTAAAGGAACTGAAAAATATGCATCACCCACATCCAGTACTGTTACTGATTTTTTCTTTTTTAACCCTGAAGGATGTGGT	HIV-1:REJO:250:-	HIV_1	MW063005.1	United States	Northern America	2018	2022	PBMC	33361426	5112_113477	130_A1B	DNA
HIV-1:REJO:28:+_MW063002.1	CGCAAGATTTAAACACCATGCTGAACATAGTGGGGGGACACCAAGCAGCTATGCAAATGTTAAAAGACACCATCAACGAAGAGGCTGCAGAGTGGGACAGGTTACATCCAGTACAAGCAGGGCCTATTCCACCAGGCCAGCTGAGAGAACCAAGGGGGAGTGACATAGCAGGAACTACTAGCACCCCTCAAGAACAGGTA	HIV-1:REJO:28:+	HIV_1	MW063002.1	United States	Northern America	2018	2022	PBMC	33361426	5112_113477	130_A1B	DNA
HIV-1:CH058:X_Modified_ON901788.1	GGGTTCTTGGGAGCAGCAGGAAGCACTATGGGCGCAGCGTCAATAACGCTGACGGTACAGGCCAGACAATTACTGTCTGGTATAGTGCAACAGCAGAACAACTTGCTGAGAGCTATTGAGGCGCAACAACATCTGTTGCAACTCACAGTCTGGGGCATCAAGCAGCTCCAGGCAAGAATCCTGGCTATAGAAAGATACCT	HIV-1:CH058:X-Modified	HIV_1	ON901788.1	France	Western Europe	2019	2022	plasma		PAT85_137478	132_94B	RNA
HIV-1:REJO:157:+_ON901788.1	GGGTTCTTGGGAGCAGCAGGAAGCACTATGGGCGCAGCGTCAATAACGCTGACGGTACAGGCCAGACAATTACTGTCTGGTATAGTGCAACAGCAGAACAACTTGCTGAGAGCTATTGAGGCGCAACAACATCTGTTGCAACTCACAGTCTGGGGCATCAAGCAGCTCCAGGCAAGAATCCTGGCTATAGAAAGATACCT	HIV-1:REJO:157:+	HIV_1	ON901788.1	France	Western Europe	2019	2022	plasma		PAT85_137478	132_94B	RNA
HIV-1:REJO:287:-_ON901788.1	AATTTGTTTTTGTAATGCTTTAGTTTGTAAGTCCGATGCTATTATGTCTATTATTCTTTCCCCTGCACTGTACTCCCCAATCCCCCCTTTTCTTTTAAAATTGTGGATGAATACTGCCATCTGTACTGCTGTCTTAAGGTGTTCAGCTTGATCCCTGACCTGCCCTATAATTTTCTTTAATTCTTTATTCATAGATTCCA	HIV-1:REJO:287:-	HIV_1	ON901788.1	France	Western Europe	2019	2022	plasma		PAT85_137478	132_94B	RNA
HIV-1:REJO:28:+_ON901788.1	CACAAGATTTAAACATGATGCTAAACATAGTGGGGGGACACCAGGCAGCAATGCAGATGTTAAAAGAGACCATCAATGAGGAAGCTGCAGAATGGGACAGGGTACATCCAGTACATGCAGGGCCTAATCCACCAGGCCAGATGAGAGAACCAAGGGGAAGTGACATAGCAGGAACTACTAGTACCCTTCAGGAACAAATA	HIV-1:REJO:28:+	HIV_1	ON901788.1	France	Western Europe	2019	2022	plasma		PAT85_137478	132_94B	RNA
HIV-1:REJO:250:-_ON901789.1	GGAAGATTGCTGGTGATCCTTTCCATCCCTGTGGAAGCACATTGTACTGATATCTAATCCCTGGTGTCTCATTGTTTGTACTAGGTATGGTAAATGCAGTATACTTTCTAAAGTCTTCATGTAAGGGAACTGAAAAATATGCATCACCCACATCCAGGACTGTTACTGATTTTTTCTTTTTTAACCCTGCGGGATGGGGT	HIV-1:REJO:250:-	HIV_1	ON901789.1	France	Western Europe	2021	2022	plasma		PAT76_137479	132_94B	RNA
HIV-1:REJO:11:+_ON901789.1	GGCGAGGCTGACTAGGGAACCCACTGCTTAAGCCTCAATAAAGCTTGCCTTGAGTGCTTTAAGTAGTGTGTGCCCGTCTGTTGTTTGACTCTGGTATCTAGAGATCCCTCAGACCACTCTAGACTGTGTAAGAAAAATCTCTAGCAGTGGCGCCCGAACAGGGACTTGAAGTTAATAGGGACTCGAAAGCGAA	HIV-1:REJO:11:+	HIV_1	ON901789.1	France	Western Europe	2021	2022	plasma		PAT76_137479	132_94B	RNA
HIV-1:REJO:157:+_ON901789.1	GGGTTCTTGGGAGCAGCAGGAAGCACTATGGGCGCAGCGTCAATAACGCTGACGGTACAGGCCAGACAATTACTGTCTGGTATAGTGCAACAGCAGAACAACTTGCTGAGAGCTATTGAGGCGCAACAACATCTGTTGCAACTCACAGTCTGGGGCATCAAGCAGCTCCAGGCAAGAATCCTGGCTATAGAAAGATACCT	HIV-1:REJO:157:+	HIV_1	ON901789.1	France	Western Europe	2021	2022	plasma		PAT76_137479	132_94B	RNA
HIV-1:CH058:X_Modified_ON901789.1	GGGTTCTTGGGAGCAGCAGGAAGCACTATGGGCGCAGCGTCAATAACGCTGACGGTACAGGCCAGACAATTACTGTCTGGTATAGTGCAACAGCAGAACAACTTGCTGAGAGCTATTGAGGCGCAACAACATCTGTTGCAACTCACAGTCTGGGGCATCAAGCAGCTCCAGGCAAGAATCCTGGCTATAGAAAGATACCT	HIV-1:CH058:X-Modified	HIV_1	ON901789.1	France	Western Europe	2021	2022	plasma		PAT76_137479	132_94B	RNA
HIV-1:REJO:28:+_ON901789.1	CACAAGATTTAAACATGATGCTAAACATAGTGGGGGGACACCAGGCAGCAATGCAGATGTTAAAAGAGACCATCAATGAGGAAGCTGCAGAATGGGACAGGGTACATCCAGTACATGCAGGGCCTAATCCACCAGGCCAGATGAGAGAACCAAGGGGAAGTGACATAGCAGGAACTACTAGTACCCTTCAAGAACAAATA	HIV-1:REJO:28:+	HIV_1	ON901789.1	France	Western Europe	2021	2022	plasma		PAT76_137479	132_94B	RNA
HIV-1:REJO:265:-_ON901789.1	TCCAGGTGGCTTGCCAATACTCTGTCCACCATGTTTCCCATGTTTCTTTTTGTATGGGTAGTCTAAATTTAGGAGTCTTCCCCCATATTACTATGCTTTCTGTGACTATTTTTTGCACTGCCTCCGTTAATTGTTTTACATCATTAGTGTGGGCACTCCTCATTCTTGCATATTTTCCTGTTTTCAGATTTTTAAATGGC	HIV-1:REJO:265:-	HIV_1	ON901789.1	France	Western Europe	2021	2022	plasma		PAT76_137479	132_94B	RNA
HIV-1:CH058:X_Modified_ON901790.1	GGGTTCTTGGGAGCAGCAGGAAGCACTATGGGCGCAGCGTCAATAACGCTGACGGTACAGGCCAGACAATTACTGTCTGGTATAGTGCAACAGCAGAACAACTTGCTGAGAGCTATTGAGGCGCAACAACATCTGTTGCAACTCACAGTCTGGGGCATCAAGCAGCTCCAGGCAAGAATCCTGGCTATAGAAAGATACCT	HIV-1:CH058:X-Modified	HIV_1	ON901790.1	France	Western Europe	2021	2022	plasma		PAT72_137480	132_94B	RNA
HIV-1:REJO:157:+_ON901790.1	GGGTTCTTGGGAGCAGCAGGAAGCACTATGGGCGCAGCGTCAATAACGCTGACGGTACAGGCCAGACAATTACTGTCTGGTATAGTGCAACAGCAGAACAACTTGCTGAGAGCTATTGAGGCGCAACAACATCTGTTGCAACTCACAGTCTGGGGCATCAAGCAGCTCCAGGCAAGAATCCTGGCTATAGAAAGATACCT	HIV-1:REJO:157:+	HIV_1	ON901790.1	France	Western Europe	2021	2022	plasma		PAT72_137480	132_94B	RNA
HIV-1:REJO:250:-_ON901791.1	GGAAGATTGCTGGTGATCCTTTCCATCCCTGTGGAAGCACATTGTACTGATATCTAATCCCTGGCGTCTCATTGTTTGTACTAGGTATGGTAAATGCAGTATACTTTCTAAATTCTTCATGTAAGGGAACTGAAAAATATGCATCACCCACATCCAGGACTGTTACTGATTTTTTCTTTTTTAACCCTGCGGGATGGGGT	HIV-1:REJO:250:-	HIV_1	ON901791.1	France	Western Europe	2021	2022	plasma		PAT66_137481	132_94B	RNA
HIV-1:REJO:157:+_ON901791.1	GGGTTCTTGGGAGCAGCAGGAAGCACTATGGGCGCAGCGTCAATAACGCTGACGGTACAGGCCAGACAATTACTGTCTGGTATAGTGCAACAGCAGAATAACTTGCTGAGAGCTATTGAGGCGCAACAACATCTGTTGCAACTCACAGTCTGGGGCATCAAGCAGCTCCAGGCAAGAATCCTGGCTCTAGAAAGATACCT	HIV-1:REJO:157:+	HIV_1	ON901791.1	France	Western Europe	2021	2022	plasma		PAT66_137481	132_94B	RNA
HIV-1:CH058:X_Modified_ON901791.1	GGGTTCTTGGGAGCAGCAGGAAGCACTATGGGCGCAGCGTCAATAACGCTGACGGTACAGGCCAGACAATTACTGTCTGGTATAGTGCAACAGCAGAATAACTTGCTGAGAGCTATTGAGGCGCAACAACATCTGTTGCAACTCACAGTCTGGGGCATCAAGCAGCTCCAGGCAAGAATCCTGGCTCTAGAAAGATACCT	HIV-1:CH058:X-Modified	HIV_1	ON901791.1	France	Western Europe	2021	2022	plasma		PAT66_137481	132_94B	RNA
HIV-1:REJO:287:-_ON901791.1	AATTTGTTTTTGTAATGCTTTAGTTTGTAAGTCTGATGCTATTATGTCTACTATTCTTTCCCCTGCACTGTACTCCCCAATCCCCCCTTTTCTTTTAAAATTGTGGATGAATACTGCCATCTGTACTGCTGTCTTAAGGTGTTCAGCTTGATCCCTGACCTGCCCTATAATTTTCTTTAATTCTTTATTCATAGATTCCA	HIV-1:REJO:287:-	HIV_1	ON901791.1	France	Western Europe	2021	2022	plasma		PAT66_137481	132_94B	RNA
HIV-1:REJO:11:+_ON901791.1	CTGCCTGCTGACTAGGGAACCCACTGCTTAAGCCTCAATAAAGCTTGCCTTGAGTGCTTTAAGTAGTGTGTGCCCGTCTGTTGTTTGACTCTGGTATCTAGAGATCCCTCAGACCACTCTAGACTGTGTAAGAAAAATCTCTAGCAGTGGCGCCCGAACAGGGACTTGAAGTTAATAGGGACTCGAAAGCGAA	HIV-1:REJO:11:+	HIV_1	ON901791.1	France	Western Europe	2021	2022	plasma		PAT66_137481	132_94B	RNA
[truncated: 14,221,691 more chars]
