## Supplementary material for "Atlas of HIV cis-regulatory elements reveals extensive transcriptional variation across clades, isolates, and within individuals": Table S4 (part 1 of 3)

### Sheet: CD4+ T cell
Tile/Accession ID	DNA mean	RNA mean	log2(RNA/DNA)	lfcSE	stat	p-value	p-adj
HIV-1:CH058:X_Modified_AB023804.1	1153	2909.49	1.3232	0.121556	10.8856	1.3507e-27	2.19395e-27
HIV-1:CH058:X_Modified_AB032740.1	1411.8	2482.78	0.803038	0.108005	7.43518	1.04429e-13	1.49668e-13
HIV-1:CH058:X_Modified_AB032741.1	1037.2	3365.18	1.68663	0.110079	15.3219	5.458e-53	1.06957e-52
HIV-1:CH058:X_Modified_AB049811.1	1220	1735.94	0.5018	0.111993	4.48064	7.44195e-06	9.65178e-06
HIV-1:CH058:X_Modified_AB052867.1	1442.4	3774.17	1.37957	0.0918168	15.0252	5.02025e-51	9.70108e-51
HIV-1:CH058:X_Modified_AB052995.1	1411.8	2482.78	0.803038	0.108005	7.43518	1.04429e-13	1.49668e-13
HIV-1:CH058:X_Modified_AB070352.1	1411.8	2482.78	0.803038	0.108005	7.43518	1.04429e-13	1.49668e-13
HIV-1:CH058:X_Modified_AB070353.1	1411.8	2482.78	0.803038	0.108005	7.43518	1.04429e-13	1.49668e-13
HIV-1:CH058:X_Modified_AB078005.1	1647	1354.9	-0.281033	0.18939	-1.48388	0.13784	0.156356
HIV-1:CH058:X_Modified_AB097865.1	1210.4	1206.64	0.0133741	0.136285	0.0981335	0.921826	0.929924
HIV-1:CH058:X_Modified_AB097866.1	688.8	1478.88	1.08538	0.139987	7.7534	8.94608e-15	1.29582e-14
HIV-1:CH058:X_Modified_AB097867.1	1875.8	1854.57	-0.0248759	0.120312	-0.206762	0.836195	0.851765
HIV-1:CH058:X_Modified_AB097868.1	1411.8	2482.78	0.803038	0.108005	7.43518	1.04429e-13	1.49668e-13
HIV-1:CH058:X_Modified_AB097869.1	2715.2	2788.97	0.0280625	0.0999164	0.28086	0.778818	0.799001
HIV-1:CH058:X_Modified_AB097870.1	1839.8	2187.93	0.239482	0.107523	2.22726	0.0259297	0.030838
HIV-1:CH058:X_Modified_AB097871.1	1484.8	1576.49	0.0709895	0.126876	0.559519	0.575808	0.605371
HIV-1:CH058:X_Modified_AB097872.1	2004.8	2135.73	0.0884384	0.119312	0.741237	0.45855	0.490015
HIV-1:CH058:X_Modified_AB097873.1	1033.4	911.171	-0.190676	0.186657	-1.02153	0.307002	0.335859
HIV-1:CH058:X_Modified_AB098330.1	1172.6	1270.44	0.0971419	0.209022	0.464744	0.642115	0.669669
HIV-1:CH058:X_Modified_AB098331.1	1172.6	1270.44	0.0971419	0.209022	0.464744	0.642115	0.669669
HIV-1:CH058:X_Modified_AB098332.1	2269.6	3371.18	0.564272	0.084737	6.65909	2.75522e-11	3.84166e-11
HIV-1:CH058:X_Modified_AB098333.1	1568.4	1903.38	0.263713	0.136259	1.93538	0.0529433	0.061866
HIV-1:CH058:X_Modified_AB220944.1	1411.8	2482.78	0.803038	0.108005	7.43518	1.04429e-13	1.49668e-13
HIV-1:CH058:X_Modified_AB220945.1	1411.8	2482.78	0.803038	0.108005	7.43518	1.04429e-13	1.49668e-13
HIV-1:CH058:X_Modified_AB220946.1	1411.8	2482.78	0.803038	0.108005	7.43518	1.04429e-13	1.49668e-13
HIV-1:CH058:X_Modified_AB220947.1	1411.8	2482.78	0.803038	0.108005	7.43518	1.04429e-13	1.49668e-13
HIV-1:CH058:X_Modified_AB220948.1	1428.4	2821.95	0.983734	0.0993004	9.90665	3.89477e-23	6.08759e-23
HIV-1:CH058:X_Modified_AB221005.1	2627	10806.2	2.03654	0.103851	19.6102	1.26488e-85	3.02187e-85
HIV-1:CH058:X_Modified_AB221125.1	1893.8	3027.6	0.665528	0.11386	5.84514	5.06157e-09	6.87105e-09
HIV-1:CH058:X_Modified_AB221126.1	1893.8	3027.6	0.665528	0.11386	5.84514	5.06157e-09	6.87105e-09
HIV-1:CH058:X_Modified_AB231893.1	1888	3204.25	0.753168	0.115051	6.54641	5.8937e-11	8.18779e-11
HIV-1:CH058:X_Modified_AB231894.1	2943.2	4573.49	0.629242	0.146198	4.30405	1.67701e-05	2.16287e-05
HIV-1:CH058:X_Modified_AB231895.1	1611.2	5806.9	1.8424	0.133957	13.7537	4.84161e-43	8.84065e-43
HIV-1:CH058:X_Modified_AB231896.1	1924.2	3115.97	0.695471	0.138667	5.0154	5.29231e-07	6.99301e-07
HIV-1:CH058:X_Modified_AB231897.1	1185.8	1410.6	0.241278	0.115679	2.08575	0.0370015	0.043636
HIV-1:CH058:X_Modified_AB231898.1	1777.6	6311.39	1.82374	0.116343	15.6755	2.22409e-55	4.4308e-55
HIV-1:CH058:X_Modified_AB253421.1	1448.2	4711	1.6971	0.083323	20.3677	3.23474e-92	8.01506e-92
HIV-1:CH058:X_Modified_AB253422.1	1448.2	4711	1.6971	0.083323	20.3677	3.23474e-92	8.01506e-92
HIV-1:CH058:X_Modified_AB253423.1	2508.2	3457.35	0.45202	0.110922	4.07512	4.59905e-05	5.89028e-05
HIV-1:CH058:X_Modified_AB253424.1	2735	10665.5	1.96027	0.0927759	21.1291	4.2964e-99	1.10689e-98
HIV-1:CH058:X_Modified_AB253425.1	2735	10665.5	1.96027	0.0927759	21.1291	4.2964e-99	1.10689e-98
HIV-1:CH058:X_Modified_AB253426.1	1625.2	2921.67	0.837559	0.100663	8.32041	8.76599e-17	1.29483e-16
HIV-1:CH058:X_Modified_AB253427.1	1625.2	2921.67	0.837559	0.100663	8.32041	8.76599e-17	1.29483e-16
HIV-1:CH058:X_Modified_AB253428.1	1994.8	1929.26	-0.0569852	0.118108	-0.482483	0.629463	0.657475
HIV-1:CH058:X_Modified_AB253429.1	1189.8	980.86	-0.300276	0.207692	-1.44577	0.148241	0.167703
HIV-1:CH058:X_Modified_AB253430.1	2651.6	2743.8	0.04958	0.0875634	0.566218	0.571246	0.600906
HIV-1:CH058:X_Modified_AB253431.1	2014.2	5880.66	1.54374	0.1301	11.8657	1.78302e-32	3.0069e-32
HIV-1:CH058:X_Modified_AB253432.1	2627	10806.2	2.03654	0.103851	19.6102	1.26488e-85	3.02187e-85
HIV-1:CH058:X_Modified_AB253635.1	879.6	4008.73	2.17841	0.141434	15.4023	1.57972e-53	3.10722e-53
HIV-1:CH058:X_Modified_AB253636.1	879.6	4008.73	2.17841	0.141434	15.4023	1.57972e-53	3.10722e-53
HIV-1:CH058:X_Modified_AB253637.1	879.6	4008.73	2.17841	0.141434	15.4023	1.57972e-53	3.10722e-53
HIV-1:CH058:X_Modified_AB253638.1	2171.6	8316.66	1.93318	0.0927315	20.8471	1.62023e-96	4.11096e-96
HIV-1:CH058:X_Modified_AB253639.1	879.6	4008.73	2.17841	0.141434	15.4023	1.57972e-53	3.10722e-53
HIV-1:CH058:X_Modified_AB253640.1	2171.6	8316.66	1.93318	0.0927315	20.8471	1.62023e-96	4.11096e-96
HIV-1:CH058:X_Modified_AB253641.1	879.6	4008.73	2.17841	0.141434	15.4023	1.57972e-53	3.10722e-53
HIV-1:CH058:X_Modified_AB253642.1	879.6	4008.73	2.17841	0.141434	15.4023	1.57972e-53	3.10722e-53
HIV-1:CH058:X_Modified_AB253643.1	879.6	4008.73	2.17841	0.141434	15.4023	1.57972e-53	3.10722e-53
HIV-1:CH058:X_Modified_AB253644.1	2171.6	8316.66	1.93318	0.0927315	20.8471	1.62023e-96	4.11096e-96
HIV-1:CH058:X_Modified_AB253645.1	879.6	4008.73	2.17841	0.141434	15.4023	1.57972e-53	3.10722e-53
HIV-1:CH058:X_Modified_AB253646.1	2171.6	8316.66	1.93318	0.0927315	20.8471	1.62023e-96	4.11096e-96
HIV-1:CH058:X_Modified_AB253647.1	2171.6	8316.66	1.93318	0.0927315	20.8471	1.62023e-96	4.11096e-96
HIV-1:CH058:X_Modified_AB253648.1	2171.6	8316.66	1.93318	0.0927315	20.8471	1.62023e-96	4.11096e-96
HIV-1:CH058:X_Modified_AB253649.1	2171.6	8316.66	1.93318	0.0927315	20.8471	1.62023e-96	4.11096e-96
HIV-1:CH058:X_Modified_AB253650.1	2171.6	8316.66	1.93318	0.0927315	20.8471	1.62023e-96	4.11096e-96
HIV-1:CH058:X_Modified_AB253651.1	2171.6	8316.66	1.93318	0.0927315	20.8471	1.62023e-96	4.11096e-96
HIV-1:CH058:X_Modified_AB253652.1	2171.6	8316.66	1.93318	0.0927315	20.8471	1.62023e-96	4.11096e-96
HIV-1:CH058:X_Modified_AB253653.1	2171.6	8316.66	1.93318	0.0927315	20.8471	1.62023e-96	4.11096e-96
HIV-1:CH058:X_Modified_AB253654.1	2171.6	8316.66	1.93318	0.0927315	20.8471	1.62023e-96	4.11096e-96
HIV-1:CH058:X_Modified_AB253655.1	2171.6	8316.66	1.93318	0.0927315	20.8471	1.62023e-96	4.11096e-96
HIV-1:CH058:X_Modified_AB253656.1	2171.6	8316.66	1.93318	0.0927315	20.8471	1.62023e-96	4.11096e-96
HIV-1:CH058:X_Modified_AB253657.1	2171.6	8316.66	1.93318	0.0927315	20.8471	1.62023e-96	4.11096e-96
HIV-1:CH058:X_Modified_AB253658.1	2171.6	8316.66	1.93318	0.0927315	20.8471	1.62023e-96	4.11096e-96
HIV-1:CH058:X_Modified_AB253659.1	2171.6	8316.66	1.93318	0.0927315	20.8471	1.62023e-96	4.11096e-96
HIV-1:CH058:X_Modified_AB253660.1	2171.6	8316.66	1.93318	0.0927315	20.8471	1.62023e-96	4.11096e-96
HIV-1:CH058:X_Modified_AB253661.1	2171.6	8316.66	1.93318	0.0927315	20.8471	1.62023e-96	4.11096e-96
HIV-1:CH058:X_Modified_AB253662.1	2171.6	8316.66	1.93318	0.0927315	20.8471	1.62023e-96	4.11096e-96
HIV-1:CH058:X_Modified_AB253663.1	2171.6	8316.66	1.93318	0.0927315	20.8471	1.62023e-96	4.11096e-96
HIV-1:CH058:X_Modified_AB253664.1	2171.6	8316.66	1.93318	0.0927315	20.8471	1.62023e-96	4.11096e-96
HIV-1:CH058:X_Modified_AB253665.1	2171.6	8316.66	1.93318	0.0927315	20.8471	1.62023e-96	4.11096e-96
HIV-1:CH058:X_Modified_AB253666.1	2171.6	8316.66	1.93318	0.0927315	20.8471	1.62023e-96	4.11096e-96
HIV-1:CH058:X_Modified_AB253667.1	2171.6	8316.66	1.93318	0.0927315	20.8471	1.62023e-96	4.11096e-96
HIV-1:CH058:X_Modified_AB253668.1	2171.6	8316.66	1.93318	0.0927315	20.8471	1.62023e-96	4.11096e-96
HIV-1:CH058:X_Modified_AB253669.1	2171.6	8316.66	1.93318	0.0927315	20.8471	1.62023e-96	4.11096e-96
HIV-1:CH058:X_Modified_AB253670.1	2171.6	8316.66	1.93318	0.0927315	20.8471	1.62023e-96	4.11096e-96
HIV-1:CH058:X_Modified_AB253671.1	2171.6	8316.66	1.93318	0.0927315	20.8471	1.62023e-96	4.11096e-96
HIV-1:CH058:X_Modified_AB253672.1	2171.6	8316.66	1.93318	0.0927315	20.8471	1.62023e-96	4.11096e-96
HIV-1:CH058:X_Modified_AB253673.1	2171.6	8316.66	1.93318	0.0927315	20.8471	1.62023e-96	4.11096e-96
HIV-1:CH058:X_Modified_AB253674.1	2171.6	8316.66	1.93318	0.0927315	20.8471	1.62023e-96	4.11096e-96
HIV-1:CH058:X_Modified_AB253675.1	2171.6	8316.66	1.93318	0.0927315	20.8471	1.62023e-96	4.11096e-96
HIV-1:CH058:X_Modified_AB253676.1	2171.6	8316.66	1.93318	0.0927315	20.8471	1.62023e-96	4.11096e-96
HIV-1:CH058:X_Modified_AB253677.1	2171.6	8316.66	1.93318	0.0927315	20.8471	1.62023e-96	4.11096e-96
HIV-1:CH058:X_Modified_AB253678.1	2171.6	8316.66	1.93318	0.0927315	20.8471	1.62023e-96	4.11096e-96
HIV-1:CH058:X_Modified_AB253679.1	2171.6	8316.66	1.93318	0.0927315	20.8471	1.62023e-96	4.11096e-96
HIV-1:CH058:X_Modified_AB253680.1	2171.6	8316.66	1.93318	0.0927315	20.8471	1.62023e-96	4.11096e-96
HIV-1:CH058:X_Modified_AB253681.1	2385.6	4463.87	0.906945	0.0977622	9.27705	1.74235e-20	2.66286e-20
HIV-1:CH058:X_Modified_AB253682.1	2508.2	3457.35	0.45202	0.110922	4.07512	4.59905e-05	5.89028e-05
HIV-1:CH058:X_Modified_AB253683.1	2616.2	6299.4	1.26129	0.11255	11.2064	3.79199e-29	6.23595e-29
HIV-1:CH058:X_Modified_AB253684.1	2385.6	4463.87	0.906945	0.0977622	9.27705	1.74235e-20	2.66286e-20
HIV-1:CH058:X_Modified_AB253685.1	2508.2	3457.35	0.45202	0.110922	4.07512	4.59905e-05	5.89028e-05
HIV-1:CH058:X_Modified_AB253686.1	2508.2	3457.35	0.45202	0.110922	4.07512	4.59905e-05	5.89028e-05
HIV-1:CH058:X_Modified_AB253687.1	2385.6	4463.87	0.906945	0.0977622	9.27705	1.74235e-20	2.66286e-20
HIV-1:CH058:X_Modified_AB253688.1	2385.6	4463.87	0.906945	0.0977622	9.27705	1.74235e-20	2.66286e-20
HIV-1:CH058:X_Modified_AB253689.1	2508.2	3457.35	0.45202	0.110922	4.07512	4.59905e-05	5.89028e-05
HIV-1:CH058:X_Modified_AB253690.1	2508.2	3457.35	0.45202	0.110922	4.07512	4.59905e-05	5.89028e-05
HIV-1:CH058:X_Modified_AB253691.1	2385.6	4463.87	0.906945	0.0977622	9.27705	1.74235e-20	2.66286e-20
HIV-1:CH058:X_Modified_AB253692.1	2958.4	4448.2	0.583062	0.114214	5.10498	3.30827e-07	4.38321e-07
HIV-1:CH058:X_Modified_AB253693.1	2958.4	4448.2	0.583062	0.114214	5.10498	3.30827e-07	4.38321e-07
HIV-1:CH058:X_Modified_AB253694.1	2958.4	4448.2	0.583062	0.114214	5.10498	3.30827e-07	4.38321e-07
HIV-1:CH058:X_Modified_AB253695.1	2958.4	4448.2	0.583062	0.114214	5.10498	3.30827e-07	4.38321e-07
HIV-1:CH058:X_Modified_AB253696.1	2958.4	4448.2	0.583062	0.114214	5.10498	3.30827e-07	4.38321e-07
HIV-1:CH058:X_Modified_AB253697.1	2958.4	4448.2	0.583062	0.114214	5.10498	3.30827e-07	4.38321e-07
HIV-1:CH058:X_Modified_AB253698.1	2958.4	4448.2	0.583062	0.114214	5.10498	3.30827e-07	4.38321e-07
HIV-1:CH058:X_Modified_AB253699.1	2958.4	4448.2	0.583062	0.114214	5.10498	3.30827e-07	4.38321e-07
HIV-1:CH058:X_Modified_AB253700.1	2958.4	4448.2	0.583062	0.114214	5.10498	3.30827e-07	4.38321e-07
HIV-1:CH058:X_Modified_AB253701.1	2958.4	4448.2	0.583062	0.114214	5.10498	3.30827e-07	4.38321e-07
HIV-1:CH058:X_Modified_AB253702.1	2958.4	4448.2	0.583062	0.114214	5.10498	3.30827e-07	4.38321e-07
HIV-1:CH058:X_Modified_AB253703.1	2958.4	4448.2	0.583062	0.114214	5.10498	3.30827e-07	4.38321e-07
HIV-1:CH058:X_Modified_AB253704.1	2958.4	4448.2	0.583062	0.114214	5.10498	3.30827e-07	4.38321e-07
HIV-1:CH058:X_Modified_AB253705.1	2958.4	4448.2	0.583062	0.114214	5.10498	3.30827e-07	4.38321e-07
HIV-1:CH058:X_Modified_AB253706.1	3534.2	7318.97	1.04623	0.106936	9.78369	1.32293e-22	2.05856e-22
HIV-1:CH058:X_Modified_AB253707.1	2958.4	4448.2	0.583062	0.114214	5.10498	3.30827e-07	4.38321e-07
HIV-1:CH058:X_Modified_AB253708.1	2958.4	4448.2	0.583062	0.114214	5.10498	3.30827e-07	4.38321e-07
HIV-1:CH058:X_Modified_AB253709.1	2958.4	4448.2	0.583062	0.114214	5.10498	3.30827e-07	4.38321e-07
HIV-1:CH058:X_Modified_AB253710.1	3534.2	7318.97	1.04623	0.106936	9.78369	1.32293e-22	2.05856e-22
HIV-1:CH058:X_Modified_AB253711.1	3534.2	7318.97	1.04623	0.106936	9.78369	1.32293e-22	2.05856e-22
HIV-1:CH058:X_Modified_AB253712.1	2958.4	4448.2	0.583062	0.114214	5.10498	3.30827e-07	4.38321e-07
HIV-1:CH058:X_Modified_AB253713.1	3534.2	7318.97	1.04623	0.106936	9.78369	1.32293e-22	2.05856e-22
HIV-1:CH058:X_Modified_AB253714.1	2958.4	4448.2	0.583062	0.114214	5.10498	3.30827e-07	4.38321e-07
HIV-1:CH058:X_Modified_AB253715.1	2958.4	4448.2	0.583062	0.114214	5.10498	3.30827e-07	4.38321e-07
HIV-1:CH058:X_Modified_AB253716.1	3534.2	7318.97	1.04623	0.106936	9.78369	1.32293e-22	2.05856e-22
HIV-1:CH058:X_Modified_AB253717.1	3046.2	3972.17	0.37348	0.113704	3.28468	0.00102098	0.0012728
HIV-1:CH058:X_Modified_AB253718.1	3046.2	3972.17	0.37348	0.113704	3.28468	0.00102098	0.0012728
HIV-1:CH058:X_Modified_AB253719.1	3046.2	3972.17	0.37348	0.113704	3.28468	0.00102098	0.0012728
HIV-1:CH058:X_Modified_AB253720.1	3046.2	3972.17	0.37348	0.113704	3.28468	0.00102098	0.0012728
HIV-1:CH058:X_Modified_AB253721.1	3046.2	3972.17	0.37348	0.113704	3.28468	0.00102098	0.0012728
HIV-1:CH058:X_Modified_AB253722.1	3046.2	3972.17	0.37348	0.113704	3.28468	0.00102098	0.0012728
HIV-1:CH058:X_Modified_AB253723.1	3046.2	3972.17	0.37348	0.113704	3.28468	0.00102098	0.0012728
HIV-1:CH058:X_Modified_AB253724.1	3046.2	3972.17	0.37348	0.113704	3.28468	0.00102098	0.0012728
HIV-1:CH058:X_Modified_AB253725.1	3046.2	3972.17	0.37348	0.113704	3.28468	0.00102098	0.0012728
HIV-1:CH058:X_Modified_AB254141.1	1572	2350.58	0.566349	0.115987	4.88287	1.0455e-06	1.37448e-06
HIV-1:CH058:X_Modified_AB254142.1	1208.4	4100.83	1.75665	0.117056	15.0069	6.61238e-51	1.27662e-50
HIV-1:CH058:X_Modified_AB254143.1	1932.2	2320.22	0.274297	0.097824	2.80399	0.00504747	0.00617277
HIV-1:CH058:X_Modified_AB254144.1	1932.2	2320.22	0.274297	0.097824	2.80399	0.00504747	0.00617277
HIV-1:CH058:X_Modified_AB254145.1	765.8	995.591	0.362102	0.159933	2.26409	0.0235688	0.0280889
HIV-1:CH058:X_Modified_AB254146.1	2384.2	2341.08	-0.0373779	0.11519	-0.324489	0.745568	0.767946
HIV-1:CH058:X_Modified_AB254147.1	1370	1344.61	-0.0275806	0.123987	-0.222448	0.823965	0.840568
HIV-1:CH058:X_Modified_AB254148.1	1038.8	3874.1	1.88823	0.138982	13.5862	4.83811e-42	8.76582e-42
HIV-1:CH058:X_Modified_AB254149.1	3118.4	4782.49	0.613289	0.0842143	7.28248	3.27742e-13	4.66999e-13
HIV-1:CH058:X_Modified_AB254150.1	1932.2	2320.22	0.274297	0.097824	2.80399	0.00504747	0.00617277
HIV-1:CH058:X_Modified_AB254151.1	1932.2	2320.22	0.274297	0.097824	2.80399	0.00504747	0.00617277
HIV-1:CH058:X_Modified_AB254152.1	1932.2	2320.22	0.274297	0.097824	2.80399	0.00504747	0.00617277
HIV-1:CH058:X_Modified_AB254153.2	1718.2	2295.8	0.412516	0.117118	3.52222	0.000427952	0.000537815
HIV-1:CH058:X_Modified_AB254154.1	1932.2	2320.22	0.274297	0.097824	2.80399	0.00504747	0.00617277
HIV-1:CH058:X_Modified_AB254155.1	845.2	1657.1	0.951864	0.132019	7.21004	5.59335e-13	7.94622e-13
HIV-1:CH058:X_Modified_AB254156.1	845.2	1657.1	0.951864	0.132019	7.21004	5.59335e-13	7.94622e-13
HIV-1:CH058:X_Modified_AB286849.1	1072.4	1109.16	0.0341485	0.151112	0.225982	0.821216	0.838151
HIV-1:CH058:X_Modified_AB286850.1	1072.4	1109.16	0.0341485	0.151112	0.225982	0.821216	0.838151
HIV-1:CH058:X_Modified_AB286851.1	1204.4	1738.6	0.52891	0.104047	5.08336	3.70817e-07	4.90945e-07
HIV-1:CH058:X_Modified_AB286852.1	1204.4	1738.6	0.52891	0.104047	5.08336	3.70817e-07	4.90945e-07
HIV-1:CH058:X_Modified_AB286853.1	1403.8	1532.54	0.125426	0.120573	1.04025	0.298224	0.326818
HIV-1:CH058:X_Modified_AB286854.1	1403.8	1532.54	0.125426	0.120573	1.04025	0.298224	0.326818
HIV-1:CH058:X_Modified_AB286855.1	1354.8	2783.18	1.04451	0.105071	9.94097	2.76126e-23	4.3226e-23
HIV-1:CH058:X_Modified_AB286856.1	1354.8	2783.18	1.04451	0.105071	9.94097	2.76126e-23	4.3226e-23
HIV-1:CH058:X_Modified_AB286857.1	883.4	2527.72	1.51093	0.0991765	15.2348	2.0792e-52	4.05914e-52
HIV-1:CH058:X_Modified_AB286858.1	1142.6	1904.95	0.723562	0.114154	6.33849	2.32027e-10	3.20169e-10
HIV-1:CH058:X_Modified_AB286859.1	1274.2	2052.85	0.683178	0.110239	6.19723	5.74655e-10	7.89039e-10
HIV-1:CH058:X_Modified_AB286860.1	1274.2	2052.85	0.683178	0.110239	6.19723	5.74655e-10	7.89039e-10
HIV-1:CH058:X_Modified_AB286861.1	795.4	1209.27	0.610546	0.167761	3.63938	0.000273297	0.000344789
HIV-1:CH058:X_Modified_AB286862.1	2297.6	3496.81	0.595456	0.0959805	6.20393	5.50699e-10	7.56322e-10
HIV-1:CH058:X_Modified_AB286863.1	594.4	592.584	-0.0327017	0.189529	-0.172542	0.863011	0.876477
HIV-1:CH058:X_Modified_AB286864.1	594.4	592.584	-0.0327017	0.189529	-0.172542	0.863011	0.876477
HIV-1:CH058:X_Modified_AB286955.1	1586	1774.87	0.158205	0.10896	1.45196	0.146512	0.165811
HIV-1:CH058:X_Modified_AB286956.1	1586	1774.87	0.158205	0.10896	1.45196	0.146512	0.165811
HIV-1:CH058:X_Modified_AB287003.1	1396.4	2593.97	0.894326	0.101244	8.83335	1.01585e-18	1.52889e-18
HIV-1:CH058:X_Modified_AB287004.1	1396.4	2593.97	0.894326	0.101244	8.83335	1.01585e-18	1.52889e-18
HIV-1:CH058:X_Modified_AB287363.1	1221.4	2382.04	0.952806	0.11538	8.25797	1.48166e-16	2.18369e-16
HIV-1:CH058:X_Modified_AB287364.1	1466	1773.49	0.265033	0.129737	2.04285	0.0410677	0.0483031
HIV-1:CH058:X_Modified_AB287365.1	1466	1773.49	0.265033	0.129737	2.04285	0.0410677	0.0483031
HIV-1:CH058:X_Modified_AB287366.1	2504	2367.38	-0.0798758	0.0961908	-0.830389	0.406319	0.437623
HIV-1:CH058:X_Modified_AB287367.1	2504	2367.38	-0.0798758	0.0961908	-0.830389	0.406319	0.437623
HIV-1:CH058:X_Modified_AB287368.1	1615.6	4045.87	1.32268	0.102796	12.867	6.90624e-38	1.21301e-37
HIV-1:CH058:X_Modified_AB287369.1	880.8	949.679	0.0948596	0.207348	0.45749	0.647319	0.674679
HIV-1:CH058:X_Modified_AB287370.1	880.8	949.679	0.0948596	0.207348	0.45749	0.647319	0.674679
HIV-1:CH058:X_Modified_AB287371.1	1784	1744.1	-0.0393851	0.108969	-0.361433	0.717776	0.741775
HIV-1:CH058:X_Modified_AB287372.1	1784	1744.1	-0.0393851	0.108969	-0.361433	0.717776	0.741775
HIV-1:CH058:X_Modified_AB287376.1	1842.6	2387.94	0.367388	0.134372	2.73411	0.00625491	0.00762563
HIV-1:CH058:X_Modified_AB287377.1	1842.6	2387.94	0.367388	0.134372	2.73411	0.00625491	0.00762563
HIV-1:CH058:X_Modified_AB287378.1	1384.2	1571.78	0.179595	0.109692	1.63727	0.101575	0.116476
HIV-1:CH058:X_Modified_AB287379.1	1384.2	1571.78	0.179595	0.109692	1.63727	0.101575	0.116476
HIV-1:CH058:X_Modified_AB289587.1	2002	2076.17	0.0408425	0.155236	0.263099	0.792474	0.81177
HIV-1:CH058:X_Modified_AB289588.1	2025.6	4403.57	1.11896	0.0832828	13.4357	3.73515e-41	6.7238e-41
HIV-1:CH058:X_Modified_AB289589.1	1076	1124.45	0.0588115	0.125182	0.469808	0.638492	0.666207
HIV-1:CH058:X_Modified_AB289590.1	1076	1124.45	0.0588115	0.125182	0.469808	0.638492	0.666207
HIV-1:CH058:X_Modified_AB428551.1	2050.8	4791.84	1.21659	0.104641	11.6263	3.03017e-31	5.06283e-31
HIV-1:CH058:X_Modified_AB428552.1	1677.8	2667.81	0.659035	0.0954015	6.90801	4.91491e-12	6.90914e-12
HIV-1:CH058:X_Modified_AB428553.1	1669.2	1699.27	0.00606501	0.156455	0.0387652	0.969078	0.972437
HIV-1:CH058:X_Modified_AB428554.1	1322.4	1001.33	-0.394632	0.147312	-2.67888	0.00738689	0.0089835
HIV-1:CH058:X_Modified_AB428558.1	1108.8	1209.91	0.123144	0.139037	0.885695	0.375782	0.406613
HIV-1:CH058:X_Modified_AB428560.1	698	701.485	-0.0246953	0.19431	-0.127092	0.898867	0.909049
HIV-1:CH058:X_Modified_AB428561.1	1108.8	1209.91	0.123144	0.139037	0.885695	0.375782	0.406613
HIV-1:CH058:X_Modified_AB428562.1	740	807.115	0.132501	0.177836	0.745072	0.456228	0.487696
HIV-1:CH058:X_Modified_AB480044.1	1838.2	2293.52	0.319571	0.0937328	3.40938	0.000651105	0.000815137
HIV-1:CH058:X_Modified_AB480045.1	1838.2	2293.52	0.319571	0.0937328	3.40938	0.000651105	0.000815137
HIV-1:CH058:X_Modified_AB480046.1	1838.2	2293.52	0.319571	0.0937328	3.40938	0.000651105	0.000815137
HIV-1:CH058:X_Modified_AB480047.1	2203	2588.69	0.226252	0.118415	1.91067	0.056047	0.0654029
HIV-1:CH058:X_Modified_AB480048.1	2203	2588.69	0.226252	0.118415	1.91067	0.056047	0.0654029
HIV-1:CH058:X_Modified_AB480298.1	1362.2	1290.2	-0.0739658	0.126486	-0.584777	0.558698	0.588671
HIV-1:CH058:X_Modified_AB480299.1	1362.2	1290.2	-0.0739658	0.126486	-0.584777	0.558698	0.588671
HIV-1:CH058:X_Modified_AB480300.1	1325.6	1353.94	0.0262746	0.126225	0.208157	0.835107	0.850705
HIV-1:CH058:X_Modified_AB480301.1	1334	1638.89	0.27777	0.139261	1.9946	0.0460864	0.0540467
HIV-1:CH058:X_Modified_AB480692.1	1279.4	2441.31	0.92051	0.123707	7.44106	9.98772e-14	1.43167e-13
HIV-1:CH058:X_Modified_AB480693.1	1279.4	2441.31	0.92051	0.123707	7.44106	9.98772e-14	1.43167e-13
HIV-1:CH058:X_Modified_AB480694.1	207.4	283.148	0.451393	0.34033	1.32634	0.184728	0.207145
HIV-1:CH058:X_Modified_AB480695.1	705.6	891.339	0.327604	0.172021	1.90444	0.0568527	0.0663179
HIV-1:CH058:X_Modified_AB480696.1	1607.2	2886.42	0.833538	0.0966696	8.62255	6.54814e-18	9.77867e-18
HIV-1:CH058:X_Modified_AB480697.1	2584.6	3894.63	0.584565	0.130203	4.48964	7.13431e-06	9.25534e-06
HIV-1:CH058:X_Modified_AB480698.1	2940.8	2928.39	-0.0162886	0.14149	-0.115122	0.908348	0.917625
HIV-1:CH058:X_Modified_AB485632.1	1716.6	2036.54	0.234439	0.105946	2.21281	0.0269104	0.0319742
HIV-1:CH058:X_Modified_AB485633.1	1266	2300.58	0.847412	0.146298	5.79237	6.94009e-09	9.40198e-09
HIV-1:CH058:X_Modified_AB485634.1	2456	4467.65	0.857516	0.0847229	10.1214	4.43906e-24	6.99655e-24
HIV-1:CH058:X_Modified_AB485635.1	2456	4467.65	0.857516	0.0847229	10.1214	4.43906e-24	6.99655e-24
HIV-1:CH058:X_Modified_AB485636.1	1589.4	2098.18	0.390459	0.124035	3.14798	0.00164402	0.00203901
HIV-1:CH058:X_Modified_AB485637.1	1589.4	2098.18	0.390459	0.124035	3.14798	0.00164402	0.00203901
HIV-1:CH058:X_Modified_AB485638.1	2287.2	5881.36	1.36104	0.0825067	16.4961	3.91466e-61	8.08851e-61
HIV-1:CH058:X_Modified_AB485639.1	2287.2	5881.36	1.36104	0.0825067	16.4961	3.91466e-61	8.08851e-61
HIV-1:CH058:X_Modified_AB485640.1	2287.2	5881.36	1.36104	0.0825067	16.4961	3.91466e-61	8.08851e-61
HIV-1:CH058:X_Modified_AB485641.1	3675.8	5400.72	0.550787	0.0845245	6.51629	7.20659e-11	1.00027e-10
HIV-1:CH058:X_Modified_AB485642.1	1902.6	2657.88	0.469465	0.13508	3.47544	0.00051001	0.000639914
HIV-1:CH058:X_Modified_AB485643.1	2052.8	3894.25	0.919659	0.0894571	10.2804	8.63254e-25	1.36919e-24
HIV-1:CH058:X_Modified_AB485644.1	2052.8	3894.25	0.919659	0.0894571	10.2804	8.63254e-25	1.36919e-24
HIV-1:CH058:X_Modified_AB485645.1	749.6	2295.97	1.61621	0.0991648	16.2982	1.01574e-59	2.08022e-59
HIV-1:CH058:X_Modified_AB485646.1	749.6	2295.97	1.61621	0.0991648	16.2982	1.01574e-59	2.08022e-59
HIV-1:CH058:X_Modified_AB485647.1	749.6	2295.97	1.61621	0.0991648	16.2982	1.01574e-59	2.08022e-59
HIV-1:CH058:X_Modified_AB485648.1	2182.4	2244.33	0.048245	0.119906	0.402358	0.68742	0.712783
HIV-1:CH058:X_Modified_AB485649.1	2182.4	2244.33	0.048245	0.119906	0.402358	0.68742	0.712783
HIV-1:CH058:X_Modified_AB485650.1	1924	2219.34	0.201681	0.0966653	2.08639	0.0369435	0.0435705
HIV-1:CH058:X_Modified_AB485651.1	1924	2219.34	0.201681	0.0966653	2.08639	0.0369435	0.0435705
HIV-1:CH058:X_Modified_AB485652.1	1604.4	1868.19	0.208388	0.173599	1.2004	0.229984	0.255322
HIV-1:CH058:X_Modified_AB485653.1	1604.4	1868.19	0.208388	0.173599	1.2004	0.229984	0.255322
HIV-1:CH058:X_Modified_AB485654.1	1160.4	2390.46	1.02882	0.10843	9.48831	2.34816e-21	3.61494e-21
HIV-1:CH058:X_Modified_AB485655.1	2430.4	24459.7	3.33021	0.108511	30.69	7.74513e-207	3.68226e-206
HIV-1:CH058:X_Modified_AB485656.1	2041	3159.46	0.620763	0.0968041	6.41257	1.43084e-10	1.9786e-10
HIV-1:CH058:X_Modified_AB485657.1	2041	3159.46	0.620763	0.0968041	6.41257	1.43084e-10	1.9786e-10
HIV-1:CH058:X_Modified_AB485658.1	1649.4	4562.44	1.46675	0.0969877	15.123	1.14134e-51	2.21587e-51
HIV-1:CH058:X_Modified_AB485659.1	1649.4	4562.44	1.46675	0.0969877	15.123	1.14134e-51	2.21587e-51
HIV-1:CH058:X_Modified_AB485660.1	2314.2	3143.65	0.43456	0.0990143	4.38886	1.13948e-05	1.47356e-05
HIV-1:CH058:X_Modified_AB485661.1	2314.2	3143.65	0.43456	0.0990143	4.38886	1.13948e-05	1.47356e-05
HIV-1:CH058:X_Modified_AB485662.1	1683.2	3315.75	0.984948	0.0910046	10.8231	2.67685e-27	4.33726e-27
HIV-1:CH058:X_Modified_AB485663.1	1683.2	3315.75	0.984948	0.0910046	10.8231	2.67685e-27	4.33726e-27
HIV-1:CH058:X_Modified_AB485664.1	2282.2	3047.08	0.411739	0.0933193	4.41215	1.02349e-05	1.32447e-05
HIV-1:CH058:X_Modified_AB485665.1	2282.2	3047.08	0.411739	0.0933193	4.41215	1.02349e-05	1.32447e-05
HIV-1:CH058:X_Modified_AB485666.1	2126.2	1613.44	-0.394147	0.107424	-3.66908	0.00024343	0.000307487
HIV-1:CH058:X_Modified_AB485667.1	2392.2	1515.99	-0.656746	0.127365	-5.15641	2.51731e-07	3.33944e-07
HIV-1:CH058:X_Modified_AB485668.1	571.2	517.652	-0.135764	0.195696	-0.693748	0.48784	0.519147
HIV-1:CH058:X_Modified_AB485669.1	571.2	517.652	-0.135764	0.195696	-0.693748	0.48784	0.519147
HIV-1:CH058:X_Modified_AB547463.1	3644.2	6001.1	0.718872	0.112855	6.36987	1.89194e-10	2.61295e-10
HIV-1:CH058:X_Modified_AB547464.1	1502	2489.83	0.725101	0.0923826	7.84889	4.19727e-15	6.09993e-15
HIV-1:CH058:X_Modified_AB564744.1	2310.2	2771.99	0.270305	0.0910581	2.96848	0.00299273	0.00368791
HIV-1:CH058:X_Modified_AB564745.1	2310.2	2771.99	0.270305	0.0910581	2.96848	0.00299273	0.00368791
HIV-1:CH058:X_Modified_AB564746.1	2310.2	2771.99	0.270305	0.0910581	2.96848	0.00299273	0.00368791
HIV-1:CH058:X_Modified_AB565478.1	2065.2	3248.79	0.642743	0.0976128	6.58461	4.56078e-11	6.34302e-11
HIV-1:CH058:X_Modified_AB565479.1	2065.2	3248.79	0.642743	0.0976128	6.58461	4.56078e-11	6.34302e-11
HIV-1:CH058:X_Modified_AB565495.1	1748.8	1475.26	-0.237801	0.116542	-2.04047	0.0413032	0.048572
HIV-1:CH058:X_Modified_AB565496.1	1748.8	1475.26	-0.237801	0.116542	-2.04047	0.0413032	0.048572
HIV-1:CH058:X_Modified_AB565497.1	758	5554.44	2.86706	0.1609	17.8189	5.04523e-71	1.10906e-70
HIV-1:CH058:X_Modified_AB565498.1	758	5554.44	2.86706	0.1609	17.8189	5.04523e-71	1.10906e-70
HIV-1:CH058:X_Modified_AB565499.1	1748.8	1475.26	-0.237801	0.116542	-2.04047	0.0413032	0.048572
HIV-1:CH058:X_Modified_AB565500.1	1748.8	1475.26	-0.237801	0.116542	-2.04047	0.0413032	0.048572
HIV-1:CH058:X_Modified_AB565501.1	1596.6	1419.22	-0.183572	0.165773	-1.10737	0.268136	0.295302
HIV-1:CH058:X_Modified_AB565502.1	1596.6	1419.22	-0.183572	0.165773	-1.10737	0.268136	0.295302
HIV-1:CH058:X_Modified_AB565503.1	2310	2816.71	0.274595	0.128921	2.12995	0.0331757	0.0392244
HIV-1:CH058:X_Modified_AB565504.1	2310	2816.71	0.274595	0.128921	2.12995	0.0331757	0.0392244
HIV-1:CH058:X_Modified_AB604946.1	3596.8	5392.14	0.581738	0.0816601	7.1239	1.04915e-12	1.48627e-12
HIV-1:CH058:X_Modified_AB604947.1	2633.4	3918.53	0.575175	0.0799399	7.1951	6.24166e-13	8.86208e-13
HIV-1:CH058:X_Modified_AB604948.1	2761	8972.17	1.70083	0.090387	18.8172	5.46063e-79	1.25962e-78
HIV-1:CH058:X_Modified_AB604949.1	2301.8	2358.42	0.0458102	0.103752	0.441537	0.658824	0.685678
HIV-1:CH058:X_Modified_AB604950.1	2520.6	3651.12	0.536609	0.0989709	5.42188	5.89751e-08	7.88968e-08
HIV-1:CH058:X_Modified_AB604951.1	2520.6	3651.12	0.536609	0.0989709	5.42188	5.89751e-08	7.88968e-08
HIV-1:CH058:X_Modified_AB641836.2	1160	2239.85	0.944223	0.125742	7.50923	5.9475e-14	8.54647e-14
HIV-1:CH058:X_Modified_AB641837.2	1160	2239.85	0.944223	0.125742	7.50923	5.9475e-14	8.54647e-14
HIV-1:CH058:X_Modified_AB646289.1	1875.4	3835.27	1.02509	0.0954915	10.7349	6.97685e-27	1.12626e-26
HIV-1:CH058:X_Modified_AB646691.1	1875.4	3835.27	1.02509	0.0954915	10.7349	6.97685e-27	1.12626e-26
HIV-1:CH058:X_Modified_AB703608.1	1468.2	3556.53	1.27133	0.0861723	14.7534	2.92632e-49	5.5848e-49
HIV-1:CH058:X_Modified_AB703609.1	737.2	2103.09	1.51624	0.118091	12.8395	9.84466e-38	1.72744e-37
HIV-1:CH058:X_Modified_AB703610.1	1996.4	3290.22	0.710499	0.109126	6.51079	7.47561e-11	1.03734e-10
HIV-1:CH058:X_Modified_AB703611.1	1505.6	3355.97	1.14659	0.0939524	12.204	2.95937e-34	5.057e-34
HIV-1:CH058:X_Modified_AB703612.1	2677.2	11588.9	2.11142	0.0823607	25.6362	6.01974e-145	2.05245e-144
HIV-1:CH058:X_Modified_AB703613.1	830.8	2408.66	1.53009	0.1371	11.1604	6.37008e-29	1.04564e-28
HIV-1:CH058:X_Modified_AB703614.1	1126.4	3353.99	1.56855	0.114067	13.7511	5.01558e-43	9.15712e-43
HIV-1:CH058:X_Modified_AB703615.1	1398.8	26072.9	4.21989	0.293489	14.3784	7.07349e-47	1.32736e-46
HIV-1:CH058:X_Modified_AB703616.1	1411.8	2482.78	0.803038	0.108005	7.43518	1.04429e-13	1.49668e-13
HIV-1:CH058:X_Modified_AB731663.1	2620	4038.96	0.619355	0.0975781	6.34727	2.19171e-10	3.02512e-10
HIV-1:CH058:X_Modified_AB731664.1	2620	4038.96	0.619355	0.0975781	6.34727	2.19171e-10	3.02512e-10
HIV-1:CH058:X_Modified_AB731665.1	1430.4	1540.75	0.101324	0.107379	0.943611	0.345368	0.375383
HIV-1:CH058:X_Modified_AB731666.1	1430.4	1540.75	0.101324	0.107379	0.943611	0.345368	0.375383
HIV-1:CH058:X_Modified_AB731667.1	1240	992.185	-0.314143	0.165422	-1.89904	0.0575596	0.0671227
HIV-1:CH058:X_Modified_AB731668.1	1595	2357.58	0.548974	0.138276	3.97013	7.18333e-05	9.16721e-05
HIV-1:CH058:X_Modified_AB731669.1	2004.2	1847.19	-0.128599	0.105739	-1.2162	0.22391	0.248893
HIV-1:CH058:X_Modified_AB731670.1	2004.2	1847.19	-0.128599	0.105739	-1.2162	0.22391	0.248893
HIV-1:CH058:X_Modified_AB746342.2	1013.4	1602.86	0.64309	0.140783	4.56795	4.92528e-06	6.40734e-06
HIV-1:CH058:X_Modified_AB746343.2	1013.4	1602.86	0.64309	0.140783	4.56795	4.92528e-06	6.40734e-06
HIV-1:CH058:X_Modified_AB746344.2	1694.8	3103.1	0.871223	0.0884535	9.8495	6.88865e-23	1.07443e-22
HIV-1:CH058:X_Modified_AB746345.2	1694.8	3103.1	0.871223	0.0884535	9.8495	6.88865e-23	1.07443e-22
HIV-1:CH058:X_Modified_AB750367.1	1847.8	1493.24	-0.317755	0.14676	-2.16513	0.0303776	0.0359909
HIV-1:CH058:X_Modified_AB750369.1	1977.2	4455.94	1.16287	0.112156	10.3684	3.45359e-25	5.49743e-25
HIV-1:CH058:X_Modified_AB773884.1	1977.2	4455.94	1.16287	0.112156	10.3684	3.45359e-25	5.49743e-25
HIV-1:CH058:X_Modified_AB773885.1	1977.2	4455.94	1.16287	0.112156	10.3684	3.45359e-25	5.49743e-25
HIV-1:CH058:X_Modified_AB845344.1	1411.8	2482.78	0.803038	0.108005	7.43518	1.04429e-13	1.49668e-13
HIV-1:CH058:X_Modified_AB845347.1	1409	2624.52	0.886602	0.100522	8.81996	1.14498e-18	1.72217e-18
HIV-1:CH058:X_Modified_AB845348.1	1411.8	2482.78	0.803038	0.108005	7.43518	1.04429e-13	1.49668e-13
HIV-1:CH058:X_Modified_AB845349.1	2616.2	6299.4	1.26129	0.11255	11.2064	3.79199e-29	6.23595e-29
HIV-1:CH058:X_Modified_AB859012.1	1411.8	2482.78	0.803038	0.108005	7.43518	1.04429e-13	1.49668e-13
HIV-1:CH058:X_Modified_AF004394.1	3970.4	3787.72	-0.0607748	0.0948787	-0.640553	0.521813	0.552619
HIV-1:CH058:X_Modified_AF004885.1	1659.4	1725.25	0.0423247	0.113705	0.372234	0.709719	0.734233
HIV-1:CH058:X_Modified_AF005494.1	1731	1780.1	0.0271368	0.131871	0.205782	0.836961	0.852471
HIV-1:CH058:X_Modified_AF005495.1	1424.2	1287.29	-0.159491	0.136335	-1.16984	0.242065	0.268051
HIV-1:CH058:X_Modified_AF005496.1	2125.6	2635.4	0.306998	0.151019	2.03285	0.0420679	0.049449
HIV-1:CH058:X_Modified_AF033819.3	1992.2	3509.97	0.81051	0.101812	7.96081	1.70919e-15	2.4944e-15
HIV-1:CH058:X_Modified_AF042100.1	1800.8	1564.66	-0.208791	0.110064	-1.897	0.0578283	0.0674214
HIV-1:CH058:X_Modified_AF042101.1	2187	1885.55	-0.218728	0.166209	-1.31598	0.18818	0.210858
HIV-1:CH058:X_Modified_AF042102.1	2865.2	5140.11	0.835005	0.107817	7.74465	9.58465e-15	1.38775e-14
HIV-1:CH058:X_Modified_AF042103.1	1450.6	2150.89	0.566439	0.109959	5.15135	2.58612e-07	3.43053e-07
HIV-1:CH058:X_Modified_AF042104.1	2548.2	10738.3	2.07279	0.0841002	24.6467	3.99665e-134	1.26985e-133
HIV-1:CH058:X_Modified_AF042105.1	1881.2	1729.5	-0.130416	0.116304	-1.12134	0.262145	0.289087
HIV-1:CH058:X_Modified_AF042106.1	1330.2	2552.34	0.932707	0.174535	5.34394	9.09472e-08	1.21388e-07
HIV-1:CH058:X_Modified_AF049337.1	2187.6	3497.13	0.66962	0.094244	7.10518	1.20167e-12	1.70142e-12
HIV-1:CH058:X_Modified_AF049494.1	1387.4	2069.79	0.575992	0.112907	5.10148	3.37016e-07	4.46445e-07
HIV-1:CH058:X_Modified_AF049495.1	1387.4	2069.79	0.575992	0.112907	5.10148	3.37016e-07	4.46445e-07
HIV-1:CH058:X_Modified_AF061640.1	1683.2	3315.75	0.984948	0.0910046	10.8231	2.67685e-27	4.33726e-27
HIV-1:CH058:X_Modified_AF061641.1	1683.2	3315.75	0.984948	0.0910046	10.8231	2.67685e-27	4.33726e-27
HIV-1:CH058:X_Modified_AF061642.1	2674	5350.17	0.993851	0.0960263	10.3498	4.19424e-25	6.66948e-25
HIV-1:CH058:X_Modified_AF063223.1	2456	4467.65	0.857516	0.0847229	10.1214	4.43906e-24	6.99655e-24
HIV-1:CH058:X_Modified_AF063224.1	1948	2331.2	0.251432	0.110003	2.28567	0.0222734	0.0265773
HIV-1:CH058:X_Modified_AF064699.1	2584.2	3488.17	0.428474	0.0946046	4.52911	5.92337e-06	7.69556e-06
HIV-1:CH058:X_Modified_AF067154.1	1838	3672.27	0.988491	0.129959	7.6062	2.82263e-14	4.07024e-14
HIV-1:CH058:X_Modified_AF067155.1	1838	3672.27	0.988491	0.129959	7.6062	2.82263e-14	4.07024e-14
HIV-1:CH058:X_Modified_AF067156.1	1313.2	1653.98	0.317792	0.118854	2.6738	0.00749975	0.00911965
HIV-1:CH058:X_Modified_AF067157.1	1838	3672.27	0.988491	0.129959	7.6062	2.82263e-14	4.07024e-14
HIV-1:CH058:X_Modified_AF067158.1	2056.4	5422.27	1.39924	0.0889148	15.7368	8.45987e-56	1.68941e-55
HIV-1:CH058:X_Modified_AF067159.1	658	1388.65	1.08517	0.11478	9.45437	3.24967e-21	4.99789e-21
HIV-1:CH058:X_Modified_AF069140.1	1521.6	1143.01	-0.418243	0.129824	-3.22162	0.00127468	0.00158502
HIV-1:CH058:X_Modified_AF069671.1	1136.8	1536.42	0.429871	0.116646	3.68526	0.000228469	0.000288765
HIV-1:CH058:X_Modified_AF070521.1	1013.6	2870.61	1.49218	0.0940405	15.8674	1.06488e-56	2.13875e-56
HIV-1:CH058:X_Modified_AF075701.1	3015.4	3458.78	0.200605	0.0913982	2.19485	0.0281745	0.033443
HIV-1:CH058:X_Modified_AF075702.1	2119.8	2580.93	0.282233	0.106291	2.65527	0.00792444	0.00962795
HIV-1:CH058:X_Modified_AF075703.1	1121.2	1363.91	0.274199	0.147146	1.86345	0.0623988	0.0726124
HIV-1:CH058:X_Modified_AF075719.1	992	1756.73	0.826111	0.106934	7.72541	1.11494e-14	1.61315e-14
HIV-1:CH058:X_Modified_AF076474.1	1420.2	3784.44	1.40535	0.123088	11.4175	3.42028e-30	5.6693e-30
HIV-1:CH058:X_Modified_AF076475.1	1168.8	1288.68	0.136873	0.120926	1.13187	0.257688	0.284435
HIV-1:CH058:X_Modified_AF076998.1	1434.4	2094.74	0.555519	0.112892	4.9208	8.61915e-07	1.13478e-06
HIV-1:CH058:X_Modified_AF077336.1:NA	NA	NA	NA	NA	NA	NA	NA
HIV-1:CH058:X_Modified_AF084936.1	1608.8	2303.22	0.502976	0.112656	4.4647	8.01809e-06	1.03918e-05
HIV-1:CH058:X_Modified_AF086817.1	1180.6	1450.57	0.284516	0.1401	2.0308	0.0422749	0.049684
HIV-1:CH058:X_Modified_AF107770.1	1523.6	3663.24	1.25624	0.161046	7.8005	6.16617e-15	8.94735e-15
HIV-1:CH058:X_Modified_AF107771.1	1960	2174.44	0.139809	0.12697	1.10112	0.270846	0.298142
HIV-1:CH058:X_Modified_AF110959.1	1843.2	4035.64	1.12692	0.128497	8.77002	1.78639e-18	2.68246e-18
HIV-1:CH058:X_Modified_AF110960.1	947.8	1706.49	0.848669	0.104734	8.10311	5.35714e-16	7.85428e-16
HIV-1:CH058:X_Modified_AF110961.1	1262.6	3080.83	1.28041	0.112813	11.3498	7.4363e-30	1.22914e-29
HIV-1:CH058:X_Modified_AF110962.1	869.8	2078.19	1.25679	0.124374	10.105	5.25166e-24	8.2716e-24
HIV-1:CH058:X_Modified_AF110963.1	1129.8	1847.19	0.713608	0.127869	5.58077	2.39459e-08	3.22123e-08
HIV-1:CH058:X_Modified_AF110964.1	1696.2	3848.28	1.18283	0.116835	10.124	4.32301e-24	6.81486e-24
HIV-1:CH058:X_Modified_AF110965.1	1162.6	2688.41	1.19602	0.121105	9.8759	5.29551e-23	8.26655e-23
HIV-1:CH058:X_Modified_AF110966.1	1731.2	3896.46	1.16496	0.16025	7.26963	3.60466e-13	5.13357e-13
HIV-1:CH058:X_Modified_AF110967.1	1868.2	1778.43	-0.0744463	0.10605	-0.701993	0.482683	0.514085
HIV-1:CH058:X_Modified_AF110968.1	3917.4	4006.84	0.0327963	0.0898188	0.365138	0.715008	0.739207
HIV-1:CH058:X_Modified_AF110969.1	1395	2960.33	1.07265	0.120971	8.86704	7.51176e-19	1.13187e-18
HIV-1:CH058:X_Modified_AF110970.1	1395	2960.33	1.07265	0.120971	8.86704	7.51176e-19	1.13187e-18
HIV-1:CH058:X_Modified_AF110971.1	1240	3017.06	1.27424	0.124685	10.2197	1.61875e-24	2.56132e-24
HIV-1:CH058:X_Modified_AF110972.1	2587.8	4113.19	0.659104	0.108586	6.06986	1.28022e-09	1.75105e-09
HIV-1:CH058:X_Modified_AF110973.1	822	765.893	-0.117078	0.169742	-0.689743	0.490356	0.521659
HIV-1:CH058:X_Modified_AF110974.1	822	765.893	-0.117078	0.169742	-0.689743	0.490356	0.521659
HIV-1:CH058:X_Modified_AF110975.1	2490.4	3265.73	0.390949	0.0818571	4.77599	1.78825e-06	2.34283e-06
HIV-1:CH058:X_Modified_AF110976.1	1177.4	2062.43	0.79351	0.122971	6.45281	1.09795e-10	1.51994e-10
HIV-1:CH058:X_Modified_AF110977.1	1971.2	2810.36	0.507997	0.0860346	5.90456	3.53586e-09	4.81064e-09
HIV-1:CH058:X_Modified_AF110978.1	969	1594.45	0.710539	0.114116	6.22644	4.77166e-10	6.55729e-10
HIV-1:CH058:X_Modified_AF110979.1	1656.2	37350.7	4.49524	0.173636	25.8888	8.90207e-148	3.09024e-147
HIV-1:CH058:X_Modified_AF110980.1	1656.2	37350.7	4.49524	0.173636	25.8888	8.90207e-148	3.09024e-147
HIV-1:CH058:X_Modified_AF110981.1	1656.2	37350.7	4.49524	0.173636	25.8888	8.90207e-148	3.09024e-147
HIV-1:CH058:X_Modified_AF119819.1	2436.2	5078.9	1.05286	0.0942693	11.1687	5.80423e-29	9.53024e-29
HIV-1:CH058:X_Modified_AF119820.1	4866.6	16059.9	1.71988	0.110403	15.5783	1.02263e-54	2.02869e-54
HIV-1:CH058:X_Modified_AF133821.1	1305	1823.03	0.465737	0.12195	3.81906	0.000133959	0.000170079
HIV-1:CH058:X_Modified_AF164485.1	2059	3882.85	0.907988	0.116789	7.77463	7.56679e-15	1.09684e-14
HIV-1:CH058:X_Modified_AF179368.1	1478.8	1287.11	-0.201826	0.12226	-1.6508	0.09878	0.11337
HIV-1:CH058:X_Modified_AF184155.1	594.4	592.584	-0.0327017	0.189529	-0.172542	0.863011	0.876477
HIV-1:CH058:X_Modified_AF192135.1	997.6	1221.28	0.29344	0.128845	2.27747	0.0227583	0.0271417
HIV-1:CH058:X_Modified_AF193276.1	1852.6	1536.62	-0.268188	0.135989	-1.97213	0.0485952	0.0569038
HIV-1:CH058:X_Modified_AF193277.1	1852.6	1536.62	-0.268188	0.135989	-1.97213	0.0485952	0.0569038
HIV-1:CH058:X_Modified_AF197338.1	2735	10665.5	1.96027	0.0927759	21.1291	4.2964e-99	1.10689e-98
HIV-1:CH058:X_Modified_AF197339.1	1428.4	2821.95	0.983734	0.0993004	9.90665	3.89477e-23	6.08759e-23
HIV-1:CH058:X_Modified_AF197340.1	1122.2	3319.02	1.55653	0.108286	14.3743	7.50115e-47	1.40742e-46
HIV-1:CH058:X_Modified_AF197341.1	2034.2	2672.42	0.38175	0.114287	3.34029	0.000836921	0.00104523
HIV-1:CH058:X_Modified_AF224507.1	2123.8	2615.87	0.290297	0.129509	2.24153	0.0249919	0.0297477
HIV-1:CH058:X_Modified_AF256205.1	1862	3345.18	0.837103	0.118125	7.0866	1.37445e-12	1.94495e-12
HIV-1:CH058:X_Modified_AF256206.1	1862	3345.18	0.837103	0.118125	7.0866	1.37445e-12	1.94495e-12
HIV-1:CH058:X_Modified_AF256207.1	1862	3345.18	0.837103	0.118125	7.0866	1.37445e-12	1.94495e-12
HIV-1:CH058:X_Modified_AF256211.1	1862	3345.18	0.837103	0.118125	7.0866	1.37445e-12	1.94495e-12
HIV-1:CH058:X_Modified_AF259954.1	1786.8	2769.46	0.620812	0.109951	5.64629	1.63951e-08	2.21037e-08
HIV-1:CH058:X_Modified_AF259955.1	1786.8	2769.46	0.620812	0.109951	5.64629	1.63951e-08	2.21037e-08
HIV-1:CH058:X_Modified_AF286223.1	1548.4	7885.92	2.34307	0.108515	21.592	2.1339e-103	5.64002e-103
HIV-1:CH058:X_Modified_AF286224.1	1914.8	4432.33	1.20287	0.124576	9.65572	4.6486e-22	7.19845e-22
HIV-1:CH058:X_Modified_AF286225.1	972.8	1203.74	0.301805	0.130054	2.32062	0.0203074	0.0242732
HIV-1:CH058:X_Modified_AF286226.1	1139.2	3109.57	1.43617	0.123182	11.659	2.06462e-31	3.45433e-31
HIV-1:CH058:X_Modified_AF286227.1	1111.2	2104.37	0.907783	0.154771	5.86533	4.48252e-09	6.08921e-09
HIV-1:CH058:X_Modified_AF286228.1	1416.8	1373.98	-0.048557	0.12034	-0.403499	0.686581	0.711996
HIV-1:CH058:X_Modified_AF286229.1	1977.2	4455.94	1.16287	0.112156	10.3684	3.45359e-25	5.49743e-25
HIV-1:CH058:X_Modified_AF286230.1	1838	3672.27	0.988491	0.129959	7.6062	2.82263e-14	4.07024e-14
HIV-1:CH058:X_Modified_AF286231.1	898.6	949.686	0.0846883	0.140227	0.603939	0.545884	0.576202
HIV-1:CH058:X_Modified_AF286232.1	2304.2	7212.29	1.64357	0.0774402	21.2237	5.76772e-100	1.49473e-99
HIV-1:CH058:X_Modified_AF286233.1	660.8	997.491	0.581041	0.139567	4.16316	3.13873e-05	4.03115e-05
HIV-1:CH058:X_Modified_AF286234.1	1203	7042.43	2.5456	0.109789	23.1863	6.25798e-119	1.81306e-118
HIV-1:CH058:X_Modified_AF286235.1	1149	1410.11	0.28527	0.133115	2.14303	0.0321108	0.0379895
HIV-1:CH058:X_Modified_AF286236.1	1306.6	2671.41	1.02512	0.0920135	11.1409	7.92755e-29	1.30003e-28
HIV-1:CH058:X_Modified_AF286237.1	1011.2	2184.85	1.11264	0.11427	9.73695	2.0976e-22	3.25818e-22
HIV-1:CH058:X_Modified_AF286238.1	1493.4	2546.27	0.766127	0.114291	6.70332	2.03737e-11	2.84445e-11
HIV-1:CH058:X_Modified_AF286239.1	2318	7953.41	1.77357	0.0956832	18.5359	1.06088e-76	2.41598e-76
HIV-1:CH058:X_Modified_AF286365.1	1627.6	2109.26	0.357912	0.125654	2.8484	0.00439397	0.0053843
HIV-1:CH058:X_Modified_AF289548.1	2438.8	4317.15	0.828858	0.094555	8.76589	1.85308e-18	2.78219e-18
HIV-1:CH058:X_Modified_AF289549.1	1922	2734.34	0.497844	0.131227	3.79377	0.000148375	0.000188213
HIV-1:CH058:X_Modified_AF289550.1	2425	2912.05	0.259021	0.0888119	2.91651	0.0035397	0.00435161
HIV-1:CH058:X_Modified_AF290027.1	1164.8	2400.48	1.02811	0.119671	8.59116	8.6092e-18	1.28432e-17
HIV-1:CH058:X_Modified_AF290028.1	931.8	858.875	-0.11493	0.146794	-0.782939	0.433663	0.465166
HIV-1:CH058:X_Modified_AF290029.1	1592.2	1740.07	0.127578	0.106276	1.20043	0.229971	0.255312
HIV-1:CH058:X_Modified_AF290030.1	1164.8	2400.48	1.02811	0.119671	8.59116	8.6092e-18	1.28432e-17
HIV-1:CH058:X_Modified_AF316544.1	1628.6	1836.21	0.173966	0.109808	1.58428	0.113129	0.129213
HIV-1:CH058:X_Modified_AF321523.1	840.8	1909.59	1.16537	0.148807	7.83142	4.82381e-15	7.00732e-15
HIV-1:CH058:X_Modified_AF332867.1	1975.2	1720.55	-0.211439	0.188761	-1.12014	0.262654	0.289612
HIV-1:CH058:X_Modified_AF385934.1	2029.2	1798.38	-0.182706	0.11344	-1.6106	0.107268	0.12278
HIV-1:CH058:X_Modified_AF385935.1	1939.2	1987.98	0.0223283	0.148051	0.150814	0.880122	0.892007
HIV-1:CH058:X_Modified_AF385936.1	1488	2263.74	0.604602	0.123116	4.91083	9.06901e-07	1.19371e-06
HIV-1:CH058:X_Modified_AF407418.1	1921.2	2097.62	0.120676	0.0987036	1.22261	0.221479	0.246333
HIV-1:CH058:X_Modified_AF407419.1	747.6	738.579	-0.0171054	0.183364	-0.0932869	0.925676	0.933261
HIV-1:CH058:X_Modified_AF408627.1	1882.8	2418.73	0.356882	0.0959708	3.71865	0.000200289	0.000253448
HIV-1:CH058:X_Modified_AF408628.1	1161.2	1056.49	-0.149338	0.153103	-0.97541	0.329357	0.358869
HIV-1:CH058:X_Modified_AF408629.1	1476.4	1442.32	-0.0437158	0.17921	-0.243936	0.80728	0.825551
HIV-1:CH058:X_Modified_AF408631.1	754	903.657	0.255075	0.462529	0.551479	0.581305	0.610851
HIV-1:CH058:X_Modified_AF408632.1	1432.6	1222.68	-0.241099	0.128454	-1.87693	0.060527	0.0704853
HIV-1:CH058:X_Modified_AF411964.1	1967.6	4027.49	1.02975	0.0795671	12.942	2.6089e-38	4.59508e-38
HIV-1:CH058:X_Modified_AF411965.1	1232.6	2345.22	0.928733	0.0925943	10.0301	1.12369e-23	1.76466e-23
HIV-1:CH058:X_Modified_AF411966.1	2130.2	2170.89	0.0151733	0.130119	0.116611	0.907168	0.916564
HIV-1:CH058:X_Modified_AF411967.1	1490.2	1854.17	0.327494	0.112263	2.9172	0.00353193	0.00434214
HIV-1:CH058:X_Modified_AF413987.1	1825.2	14262.1	2.96367	0.098432	30.1088	3.72002e-199	1.70635e-198
HIV-1:CH058:X_Modified_AF414006.1	2203.8	2495.3	0.173167	0.0936334	1.84942	0.0643972	0.0748663
HIV-1:CH058:X_Modified_AF423755.1	1702.4	12656.3	2.89072	0.103099	28.0384	5.5328e-173	2.23684e-172
HIV-1:CH058:X_Modified_AF423756.1	1257.8	2829.21	1.15734	0.124873	9.26813	1.89443e-20	2.89442e-20
HIV-1:CH058:X_Modified_AF423757.1	1702.4	12656.3	2.89072	0.103099	28.0384	5.5328e-173	2.23684e-172
HIV-1:CH058:X_Modified_AF423758.1	1702.4	12656.3	2.89072	0.103099	28.0384	5.5328e-173	2.23684e-172
HIV-1:CH058:X_Modified_AF423759.1	2625.6	19579.2	2.8967	0.108777	26.6298	3.06788e-156	1.1245e-155
HIV-1:CH058:X_Modified_AF423760.1	1905	3620.07	0.922682	0.0805921	11.4488	2.38465e-30	3.95854e-30
HIV-1:CH058:X_Modified_AF443074.1	816.2	1949.47	1.26128	0.109641	11.5037	1.26346e-30	2.10136e-30
HIV-1:CH058:X_Modified_AF443075.1	753	1347.69	0.828159	0.119842	6.91044	4.83155e-12	6.79304e-12
HIV-1:CH058:X_Modified_AF443076.1	1382.8	2468.76	0.822391	0.160896	5.11132	3.19919e-07	4.23971e-07
HIV-1:CH058:X_Modified_AF443077.1	801.2	1635.27	1.02949	0.119923	8.58459	9.116e-18	1.35953e-17
HIV-1:CH058:X_Modified_AF443078.1	630.2	877.453	0.46047	0.176569	2.60788	0.00911047	0.0110442
HIV-1:CH058:X_Modified_AF443079.1	1522.2	3031.68	0.982465	0.118222	8.31036	9.54162e-17	1.40884e-16
HIV-1:CH058:X_Modified_AF443080.1	1407.2	1977.42	0.485643	0.10728	4.52688	5.98623e-06	7.77679e-06
HIV-1:CH058:X_Modified_AF443081.1	704.8	2901.13	2.03085	0.10549	19.2516	1.3674e-82	3.21448e-82
HIV-1:CH058:X_Modified_AF443082.1	1665	2607.4	0.634067	0.126685	5.00506	5.58456e-07	7.37738e-07
HIV-1:CH058:X_Modified_AF443083.1	1453.6	1847.41	0.332894	0.113472	2.9337	0.00334945	0.0041211
HIV-1:CH058:X_Modified_AF443084.1	1043	1174.13	0.166588	0.121484	1.37128	0.170289	0.19155
HIV-1:CH058:X_Modified_AF443085.1	2540.4	6693.07	1.39199	0.102309	13.6057	3.70188e-42	6.71371e-42
HIV-1:CH058:X_Modified_AF443086.1	1236.4	1794.13	0.517849	0.153911	3.36459	0.00076658	0.000958208
HIV-1:CH058:X_Modified_AF443087.1	876.2	939.016	0.0944516	0.144152	0.655222	0.512325	0.543336
HIV-1:CH058:X_Modified_AF443088.1	450.4	470.992	0.0515147	0.199936	0.257655	0.796673	0.815636
HIV-1:CH058:X_Modified_AF443089.1	1261.4	1463.53	0.21345	0.132785	1.60748	0.107948	0.123529
HIV-1:CH058:X_Modified_AF443090.1	1517.6	6668.49	2.1295	0.150676	14.1329	2.37971e-45	4.41538e-45
HIV-1:CH058:X_Modified_AF443091.1	1367.4	1288.93	-0.0925231	0.143047	-0.6468	0.517761	0.548682
HIV-1:CH058:X_Modified_AF443092.1	2469	3003.56	0.285288	0.0988772	2.88527	0.00391075	0.00480067
HIV-1:CH058:X_Modified_AF443093.1	880.8	5620.6	2.66637	0.106785	24.9696	1.30965e-137	4.2528e-137
HIV-1:CH058:X_Modified_AF443094.1	521.4	1174.24	1.1547	0.172837	6.68087	2.37525e-11	3.31382e-11
HIV-1:CH058:X_Modified_AF443095.1	600	669.52	0.126721	0.196513	0.644849	0.519025	0.549905
HIV-1:CH058:X_Modified_AF443096.1	615.2	487.745	-0.369213	0.256134	-1.44148	0.149448	0.169017
HIV-1:CH058:X_Modified_AF443097.1	1430.2	2631.91	0.867643	0.165582	5.23994	1.60625e-07	2.13678e-07
HIV-1:CH058:X_Modified_AF443098.1	1715	7224.9	2.06976	0.0993435	20.8344	2.11282e-96	5.35868e-96
HIV-1:CH058:X_Modified_AF443099.1	1373.2	1886.29	0.449122	0.14332	3.1337	0.00172619	0.00213956
HIV-1:CH058:X_Modified_AF443100.1	1653.6	6566.36	1.9831	0.119068	16.6552	2.77489e-62	5.77965e-62
HIV-1:CH058:X_Modified_AF443101.1	722	690.056	-0.0553125	0.164095	-0.337075	0.73606	0.758883
HIV-1:CH058:X_Modified_AF443102.1	1887	2629.39	0.464899	0.109998	4.22643	2.37427e-05	3.05511e-05
HIV-1:CH058:X_Modified_AF443103.1	1395	2960.33	1.07265	0.120971	8.86704	7.51176e-19	1.13187e-18
HIV-1:CH058:X_Modified_AF443104.1	2788.4	4389.03	0.646892	0.111541	5.79961	6.64708e-09	9.00779e-09
HIV-1:CH058:X_Modified_AF443105.1	2403.6	3805.47	0.658281	0.0844973	7.79055	6.67161e-15	9.67819e-15
HIV-1:CH058:X_Modified_AF443106.1	2004.2	4053.34	1.00592	0.104917	9.58778	9.00009e-22	1.39015e-21
HIV-1:CH058:X_Modified_AF443107.1	1354.6	4121.27	1.59734	0.0910547	17.5426	6.77023e-69	1.46905e-68
HIV-1:CH058:X_Modified_AF443108.1	1392.6	3997.79	1.5134	0.134011	11.2931	1.41895e-29	2.34055e-29
HIV-1:CH058:X_Modified_AF443109.1	1330.2	1514.23	0.200049	0.118202	1.69243	0.0905639	0.104199
HIV-1:CH058:X_Modified_AF443110.1	1047.4	1381.22	0.410051	0.16826	2.43701	0.0148093	0.0178008
HIV-1:CH058:X_Modified_AF443111.1	1385.2	3065.44	1.14299	0.0974622	11.7275	9.21317e-32	1.54504e-31
HIV-1:CH058:X_Modified_AF443112.1	1969.8	2702.91	0.452366	0.121947	3.70953	0.000207648	0.000262665
HIV-1:CH058:X_Modified_AF443113.1	1457.4	2693.86	0.873569	0.109952	7.94499	1.94211e-15	2.83262e-15
HIV-1:CH058:X_Modified_AF443114.1	2989.8	6412.08	1.09521	0.0857872	12.7666	2.52079e-37	4.41074e-37
HIV-1:CH058:X_Modified_AF443115.1	1638.4	2301.47	0.479016	0.0991812	4.8297	1.36736e-06	1.79444e-06
HIV-1:CH058:X_Modified_AF450096.1	804	7106.95	3.13901	0.123558	25.4051	2.21678e-142	7.42168e-142
HIV-1:CH058:X_Modified_AF450097.1	1612	13416.8	3.05403	0.116148	26.2943	2.22867e-152	7.96678e-152
HIV-1:CH058:X_Modified_AF450098.1	1290.2	2171.09	0.735912	0.118893	6.1897	6.02799e-10	8.27538e-10
HIV-1:CH058:X_Modified_AF460972.1	1373	4229.55	1.61925	0.0975319	16.6023	6.70847e-62	1.39373e-61
HIV-1:CH058:X_Modified_AF460974.1	1200.4	1671.32	0.478836	0.120424	3.97624	7.00143e-05	8.93733e-05
HIV-1:CH058:X_Modified_AF468970.1	1382.2	2328.85	0.748651	0.0981651	7.62645	2.41312e-14	3.48164e-14
HIV-1:CH058:X_Modified_AF490973.1	2616.2	6299.4	1.26129	0.11255	11.2064	3.79199e-29	6.23595e-29
HIV-1:CH058:X_Modified_AF490974.1	1705.4	2562.48	0.583499	0.0925926	6.30179	2.94236e-10	4.0544e-10
HIV-1:CH058:X_Modified_AF492624.1	1743.4	2732.81	0.634953	0.124073	5.11756	3.09512e-07	4.10288e-07
HIV-1:CH058:X_Modified_AF503396.1	971.2	2918.91	1.58641	0.093726	16.9261	2.88947e-64	6.09434e-64
HIV-1:CH058:X_Modified_AF529572.1	1145.2	1193.09	0.0454758	0.171121	0.265753	0.79043	0.809878
HIV-1:CH058:X_Modified_AF529573.1	2009.6	2338.25	0.210029	0.111908	1.87679	0.0605466	0.0705042
HIV-1:CH058:X_Modified_AF530576.1	986.4	1075.02	0.103702	0.150173	0.690551	0.489847	0.521165
HIV-1:CH058:X_Modified_AJ006287.1	1392	2282.3	0.701207	0.162948	4.30325	1.68313e-05	2.17072e-05
HIV-1:CH058:X_Modified_AJ237565.1	2372.8	4730.47	0.998017	0.139123	7.17365	7.3024e-13	1.03619e-12
HIV-1:CH058:X_Modified_AJ245481.2	2112.4	3626.64	0.774535	0.0827705	9.35762	8.15535e-21	1.24964e-20
HIV-1:CH058:X_Modified_AJ251056.1	1038	829.567	-0.330304	0.16099	-2.0517	0.0401985	0.047317
HIV-1:CH058:X_Modified_AJ251057.1	1608.4	12772.6	2.98613	0.1278	23.3656	9.5723e-121	2.80272e-120
HIV-1:CH058:X_Modified_AJ271445.1	1449.4	2894.1	0.998513	0.123372	8.09355	5.79516e-16	8.49452e-16
HIV-1:CH058:X_Modified_AJ291718.1	2175.2	2708.31	0.307129	0.103802	2.95881	0.00308831	0.0038045
HIV-1:CH058:X_Modified_AJ291719.1	1459.6	1333.79	-0.129913	0.16852	-0.770906	0.440763	0.472136
HIV-1:CH058:X_Modified_AJ291720.1	1875.8	1762.25	-0.0973127	0.11375	-0.855495	0.392277	0.423384
HIV-1:CH058:X_Modified_AJ302646.1	814.4	1020.55	0.347715	0.161693	2.15046	0.031519	0.0373075
HIV-1:CH058:X_Modified_AJ302647.1	2509.6	1923.19	-0.394272	0.188182	-2.09516	0.0361566	0.0426646
HIV-1:CH058:X_Modified_AJ508595.1	1711.2	2406.16	0.483198	0.0978038	4.94049	7.79275e-07	1.02687e-06
HIV-1:CH058:X_Modified_AJ508596.1	2008.6	6406.62	1.66915	0.080336	20.7771	6.97436e-96	1.76332e-95
HIV-1:CH058:X_Modified_AJ508597.1	1593.8	5709.02	1.83541	0.0834688	21.9891	3.65786e-107	9.88092e-107
HIV-1:CH058:X_Modified_AJ866553.1	1055.4	1010.77	-0.063954	0.153191	-0.417478	0.676329	0.70226
HIV-1:CH058:X_Modified_AJ866554.1	1530.8	3898.23	1.33891	0.12195	10.9792	4.81379e-28	7.84688e-28
HIV-1:CH058:X_Modified_AJ866555.1	1513	1739.38	0.192594	0.106761	1.80397	0.0712355	0.0825486
HIV-1:CH058:X_Modified_AJ866556.1	1654.8	1872.06	0.163615	0.112918	1.44897	0.147345	0.166729
HIV-1:CH058:X_Modified_AJ866557.1	1398.2	1711.52	0.290908	0.111642	2.60571	0.00916832	0.0111128
HIV-1:CH058:X_Modified_AJ866558.1	918.2	1029.02	0.163617	0.133231	1.22807	0.21942	0.244144
HIV-1:CH058:X_Modified_AM000053.1	1667.4	5086.32	1.6046	0.0838658	19.1329	1.34391e-81	3.14191e-81
HIV-1:CH058:X_Modified_AM000054.1	3540.2	4611	0.374912	0.122189	3.0683	0.00215277	0.00266143
HIV-1:CH058:X_Modified_AM000055.1	1159	1644.18	0.492307	0.118448	4.15632	3.23412e-05	4.1529e-05
HIV-1:CH058:X_Modified_AP005206.1	1195.6	1950.18	0.691516	0.125403	5.51433	3.5011e-08	4.6988e-08
HIV-1:CH058:X_Modified_AP005207.1	1977.2	4455.94	1.16287	0.112156	10.3684	3.45359e-25	5.49743e-25
HIV-1:CH058:X_Modified_AY008714.1	1411.8	2482.78	0.803038	0.108005	7.43518	1.04429e-13	1.49668e-13
HIV-1:CH058:X_Modified_AY008715.1	2100.6	4722.75	1.1636	0.0914379	12.7256	4.26115e-37	7.44211e-37
HIV-1:CH058:X_Modified_AY008716.1	2100.6	4722.75	1.1636	0.0914379	12.7256	4.26115e-37	7.44211e-37
HIV-1:CH058:X_Modified_AY008717.1	2100.6	4722.75	1.1636	0.0914379	12.7256	4.26115e-37	7.44211e-37
HIV-1:CH058:X_Modified_AY008718.1	1411.8	2482.78	0.803038	0.108005	7.43518	1.04429e-13	1.49668e-13
HIV-1:CH058:X_Modified_AY046058.1	929	3830.71	2.03472	0.127901	15.9086	5.52605e-57	1.11228e-56
HIV-1:CH058:X_Modified_AY049708.1	1541.8	2061.61	0.408006	0.110637	3.68779	0.000226206	0.00028593
HIV-1:CH058:X_Modified_AY049709.1	652.6	847.189	0.347384	0.206964	1.67848	0.0932536	0.107209
HIV-1:CH058:X_Modified_AY049710.1	1541.8	2061.61	0.408006	0.110637	3.68779	0.000226206	0.00028593
HIV-1:CH058:X_Modified_AY049711.1	1541.8	2061.61	0.408006	0.110637	3.68779	0.000226206	0.00028593
HIV-1:CH058:X_Modified_AY074891.1	2189.6	3323.13	0.590116	0.139731	4.22323	2.40825e-05	3.0985e-05
HIV-1:CH058:X_Modified_AY082968.1	2015.6	4461.93	1.13847	0.117717	9.67126	3.99411e-22	6.18958e-22
HIV-1:CH058:X_Modified_AY093603.1	1310.8	7713.34	2.55189	0.153545	16.6199	5.00549e-62	1.04078e-61
HIV-1:CH058:X_Modified_AY093604.1	1083.2	1344.13	0.307893	0.123243	2.49827	0.0124801	0.0150531
HIV-1:CH058:X_Modified_AY093605.1	1196.8	2372.47	0.996114	0.103941	9.58349	9.38215e-22	1.44894e-21
HIV-1:CH058:X_Modified_AY118165.1	1231.2	2547.01	1.03533	0.121552	8.51763	1.62849e-17	2.42294e-17
HIV-1:CH058:X_Modified_AY118166.1	1586.6	2909.07	0.86201	0.139239	6.19088	5.98288e-10	8.21377e-10
HIV-1:CH058:X_Modified_AY125894.1	2449.2	3115.06	0.33539	0.127307	2.63449	0.00842632	0.0102279
HIV-1:CH058:X_Modified_AY158533.1	1431.8	9425.31	2.71409	0.119761	22.6625	1.05027e-113	2.94605e-113
HIV-1:CH058:X_Modified_AY158534.1	1710	6345.33	1.88501	0.110653	17.0353	4.49177e-65	9.51675e-65
HIV-1:CH058:X_Modified_AY158535.1	1773.6	3682.86	1.04865	0.111173	9.43256	4.00209e-21	6.15093e-21
HIV-1:CH058:X_Modified_AY162223.1	900	1215.89	0.415832	0.15207	2.73447	0.00624799	0.00761746
HIV-1:CH058:X_Modified_AY162224.1	1511	1461.27	-0.0456676	0.115302	-0.396071	0.692053	0.717281
HIV-1:CH058:X_Modified_AY162225.1	862.4	2705.81	1.63901	0.10908	15.0258	4.97335e-51	9.61099e-51
HIV-1:CH058:X_Modified_AY167123.1	1440.8	1636.95	0.185067	0.103782	1.78322	0.0745498	0.0862774
HIV-1:CH058:X_Modified_AY169802.1	2010.2	1719.38	-0.236095	0.113296	-2.08388	0.0371709	0.043827
HIV-1:CH058:X_Modified_AY169803.1	2778.6	2252.62	-0.308994	0.129289	-2.38995	0.0168506	0.0202098
HIV-1:CH058:X_Modified_AY169804.1	3322	2691.36	-0.292642	0.134173	-2.18108	0.0291772	0.0346058
HIV-1:CH058:X_Modified_AY169805.1	571.2	517.652	-0.135764	0.195696	-0.693748	0.48784	0.519147
HIV-1:CH058:X_Modified_AY169806.1	1338	1132.05	-0.261905	0.160137	-1.63551	0.101943	0.116869
HIV-1:CH058:X_Modified_AY169807.1	571.2	517.652	-0.135764	0.195696	-0.693748	0.48784	0.519147
HIV-1:CH058:X_Modified_AY169808.1	2102.4	1762.85	-0.25303	0.11381	-2.22327	0.0261977	0.0311468
HIV-1:CH058:X_Modified_AY169809.1	3574	3305	-0.112159	0.0984965	-1.13871	0.254824	0.281418
HIV-1:CH058:X_Modified_AY169810.1	1923.4	1870.33	-0.0547675	0.125795	-0.435371	0.663294	0.689862
HIV-1:CH058:X_Modified_AY169812.1	1597.8	1234.56	-0.384738	0.13258	-2.90193	0.00370867	0.00455624
HIV-1:CH058:X_Modified_AY169813.1	1350.4	1431.68	0.0769232	0.130726	0.588431	0.556243	0.586214
HIV-1:CH058:X_Modified_AY169814.1	1083.6	800.855	-0.435536	0.226978	-1.91885	0.0550033	0.0642147
HIV-1:CH058:X_Modified_AY169815.1	1534.2	1368.04	-0.166156	0.113742	-1.46082	0.144064	0.163134
HIV-1:CH058:X_Modified_AY169816.1	1244.8	922.117	-0.443707	0.189462	-2.34193	0.0191841	0.0229547
HIV-1:CH058:X_Modified_AY173951.1	2101.8	8636.41	2.03696	0.0797558	25.5399	7.1012e-144	2.40262e-143
HIV-1:CH058:X_Modified_AY173952.1	2127.8	2151.76	0.0313056	0.114974	0.272284	0.785404	0.805196
HIV-1:CH058:X_Modified_AY173953.1	2287.2	5881.36	1.36104	0.0825067	16.4961	3.91466e-61	8.08851e-61
HIV-1:CH058:X_Modified_AY173954.1	2370.6	3611.05	0.597862	0.102154	5.85258	4.84012e-09	6.57195e-09
HIV-1:CH058:X_Modified_AY173955.1	541.4	522.359	-0.0412098	0.272154	-0.151421	0.879644	0.891583
HIV-1:CH058:X_Modified_AY173956.1	1902.6	2657.88	0.469465	0.13508	3.47544	0.00051001	0.000639914
HIV-1:CH058:X_Modified_AY173957.1	1119.8	2158.27	0.937508	0.102095	9.18269	4.20444e-20	6.40645e-20
HIV-1:CH058:X_Modified_AY173958.1	2041	3159.46	0.620763	0.0968041	6.41257	1.43084e-10	1.9786e-10
HIV-1:CH058:X_Modified_AY180905.1	1655.4	2234.2	0.42605	0.117378	3.62972	0.000283732	0.000357832
HIV-1:CH058:X_Modified_AY227107.1	2064.4	3420.42	0.727345	0.100864	7.21114	5.54836e-13	7.88262e-13
HIV-1:CH058:X_Modified_AY228556.1	1944.2	4061.37	1.05318	0.124262	8.47551	2.34048e-17	3.47758e-17
HIV-1:CH058:X_Modified_AY228557.1	1387	2050.44	0.567289	0.115768	4.90021	9.57355e-07	1.25956e-06
HIV-1:CH058:X_Modified_AY237165.1	562.4	1644.76	1.54481	0.145874	10.59	3.31545e-26	5.32434e-26
HIV-1:CH058:X_Modified_AY237166.1	90.4	62.0825	-0.54084	0.555321	-0.973923	0.330095	0.359624
HIV-1:CH058:X_Modified_AY237167.1	1451.2	2108.54	0.540156	0.093952	5.74927	8.9627e-09	1.21235e-08
HIV-1:CH058:X_Modified_AY271690.1	1460.4	2584.6	0.812047	0.107414	7.56	4.03072e-14	5.80343e-14
HIV-1:CH058:X_Modified_AY308760.1	1681	1774.49	0.0833596	0.119711	0.696338	0.486217	0.517521
HIV-1:CH058:X_Modified_AY308761.1	1531	1597.47	0.0462417	0.138693	0.33341	0.738825	0.7616
HIV-1:CH058:X_Modified_AY308762.1	1531	1597.47	0.0462417	0.138693	0.33341	0.738825	0.7616
HIV-1:CH058:X_Modified_AY314044.1	1830.6	4328.84	1.2336	0.147254	8.37738	5.41206e-17	8.00911e-17
HIV-1:CH058:X_Modified_AY314045.1	1051.2	2795.35	1.39691	0.124903	11.184	4.88465e-29	8.02611e-29
HIV-1:CH058:X_Modified_AY314046.1	1953.8	5005.44	1.3495	0.105754	12.7607	2.71714e-37	4.75312e-37
HIV-1:CH058:X_Modified_AY314047.1	1830.6	4328.84	1.2336	0.147254	8.37738	5.41206e-17	8.00911e-17
HIV-1:CH058:X_Modified_AY314048.1	1830.6	4328.84	1.2336	0.147254	8.37738	5.41206e-17	8.00911e-17
HIV-1:CH058:X_Modified_AY314049.1	1503.4	1408.87	-0.0947648	0.116465	-0.813679	0.415829	0.447171
HIV-1:CH058:X_Modified_AY314050.1	1503.4	1408.87	-0.0947648	0.116465	-0.813679	0.415829	0.447171
HIV-1:CH058:X_Modified_AY314051.1	1830.6	4328.84	1.2336	0.147254	8.37738	5.41206e-17	8.00911e-17
HIV-1:CH058:X_Modified_AY314052.1	1830.6	4328.84	1.2336	0.147254	8.37738	5.41206e-17	8.00911e-17
HIV-1:CH058:X_Modified_AY314053.1	2017.8	4805.48	1.24395	0.135232	9.19866	3.62453e-20	5.52495e-20
HIV-1:CH058:X_Modified_AY314054.1	1266.6	2742.36	1.10034	0.115862	9.49698	2.16059e-21	3.32719e-21
HIV-1:CH058:X_Modified_AY314055.1	1830.6	4328.84	1.2336	0.147254	8.37738	5.41206e-17	8.00911e-17
HIV-1:CH058:X_Modified_AY314056.1	1924.8	2302.82	0.25036	0.119609	2.09316	0.0363352	0.0428688
HIV-1:CH058:X_Modified_AY314057.1	1216.8	1238.33	0.0043632	0.142787	0.0305573	0.975623	0.978187
HIV-1:CH058:X_Modified_AY314058.1	2422.6	2545.99	0.0690009	0.107452	0.642156	0.520772	0.551607
HIV-1:CH058:X_Modified_AY314059.1	1503.4	1408.87	-0.0947648	0.116465	-0.813679	0.415829	0.447171
HIV-1:CH058:X_Modified_AY314060.1	1216.8	1238.33	0.0043632	0.142787	0.0305573	0.975623	0.978187
HIV-1:CH058:X_Modified_AY314061.1	1503.4	1408.87	-0.0947648	0.116465	-0.813679	0.415829	0.447171
HIV-1:CH058:X_Modified_AY314062.1	1830.6	4328.84	1.2336	0.147254	8.37738	5.41206e-17	8.00911e-17
HIV-1:CH058:X_Modified_AY314063.1	1658	1436.57	-0.213982	0.191723	-1.1161	0.264381	0.291389
HIV-1:CH058:X_Modified_AY322184.1	2375.2	4262.26	0.836502	0.0864294	9.67845	3.72335e-22	5.77126e-22
HIV-1:CH058:X_Modified_AY322185.1	1451.2	1429.3	-0.0290197	0.140851	-0.206032	0.836766	0.852301
HIV-1:CH058:X_Modified_AY322187.1	1973	3389.17	0.780465	0.0836407	9.33117	1.04713e-20	1.60267e-20
HIV-1:CH058:X_Modified_AY322189.1	1224	2936.3	1.24902	0.126279	9.89095	4.55667e-23	7.11853e-23
HIV-1:CH058:X_Modified_AY322190.1	2320.4	3967.16	0.770966	0.110145	6.99957	2.56756e-12	3.62283e-12
HIV-1:CH058:X_Modified_AY322191.1	1485.8	1791.29	0.257036	0.161233	1.59419	0.110893	0.126751
HIV-1:CH058:X_Modified_AY322193.1	2201	3442.8	0.653502	0.0906828	7.20646	5.74257e-13	8.15689e-13
HIV-1:CH058:X_Modified_AY331283.1	1668.6	4849.46	1.53241	0.146208	10.481	1.05619e-25	1.68886e-25
HIV-1:CH058:X_Modified_AY331284.1	2501.4	3762.33	0.581988	0.120703	4.82164	1.42385e-06	1.86806e-06
HIV-1:CH058:X_Modified_AY331285.1	1391.6	2140.69	0.609007	0.111964	5.43929	5.34921e-08	7.16064e-08
HIV-1:CH058:X_Modified_AY331286.1	1391.6	2140.69	0.609007	0.111964	5.43929	5.34921e-08	7.16064e-08
HIV-1:CH058:X_Modified_AY331287.1	692.8	787.754	0.198072	0.164547	1.20374	0.228689	0.253985
HIV-1:CH058:X_Modified_AY331288.1	692.8	787.754	0.198072	0.164547	1.20374	0.228689	0.253985
HIV-1:CH058:X_Modified_AY331289.1	1341	1350.24	-0.00715834	0.131026	-0.0546329	0.956431	0.96103
HIV-1:CH058:X_Modified_AY331290.1	1341	1350.24	-0.00715834	0.131026	-0.0546329	0.956431	0.96103
HIV-1:CH058:X_Modified_AY331292.1	1147.4	1158.4	-0.00270488	0.188135	-0.0143773	0.988529	0.989846
HIV-1:CH058:X_Modified_AY331293.1	1147.4	1158.4	-0.00270488	0.188135	-0.0143773	0.988529	0.989846
HIV-1:CH058:X_Modified_AY331296.1	1737	9460.02	2.4455	0.113839	21.4821	2.28842e-102	6.00972e-102
HIV-1:CH058:X_Modified_AY331297.1	1737	9460.02	2.4455	0.113839	21.4821	2.28842e-102	6.00972e-102
HIV-1:CH058:X_Modified_AY332236.1	2501.4	3762.33	0.581988	0.120703	4.82164	1.42385e-06	1.86806e-06
HIV-1:CH058:X_Modified_AY352275.1	2534.4	2663.76	0.0802254	0.097696	0.821174	0.411547	0.44293
HIV-1:CH058:X_Modified_AY352654.1	580.2	850.218	0.540318	0.17585	3.07261	0.00212197	0.00262367
HIV-1:CH058:X_Modified_AY352655.1	1677.6	7086.43	2.07577	0.105776	19.6241	9.62346e-86	2.30057e-85
HIV-1:CH058:X_Modified_AY352656.1	2501.4	2732.3	0.118838	0.0963435	1.23348	0.217395	0.242013
HIV-1:CH058:X_Modified_AY352657.1	1633.6	2177.8	0.404268	0.100477	4.02349	5.73411e-05	7.33179e-05
HIV-1:CH058:X_Modified_AY423381.1	1575.8	1851.47	0.229418	0.139886	1.64003	0.100999	0.115848
HIV-1:CH058:X_Modified_AY423382.1	1575.8	1851.47	0.229418	0.139886	1.64003	0.100999	0.115848
HIV-1:CH058:X_Modified_AY423383.1	1575.8	1851.47	0.229418	0.139886	1.64003	0.100999	0.115848
HIV-1:CH058:X_Modified_AY423384.1	2716.4	2604.65	-0.0698119	0.11234	-0.621435	0.534314	0.564985
HIV-1:CH058:X_Modified_AY423385.1	2151	2072.39	-0.067605	0.132992	-0.508337	0.611217	0.63972
HIV-1:CH058:X_Modified_AY423386.1	1575.8	1851.47	0.229418	0.139886	1.64003	0.100999	0.115848
HIV-1:CH058:X_Modified_AY423387.1	1328.4	1212.95	-0.148221	0.199008	-0.7448	0.456392	0.487864
HIV-1:CH058:X_Modified_AY445524.1	1973	3389.17	0.780465	0.0836407	9.33117	1.04713e-20	1.60267e-20
HIV-1:CH058:X_Modified_AY455778.1	2346.6	8319.89	1.82192	0.0944729	19.2851	7.1607e-83	1.68575e-82
HIV-1:CH058:X_Modified_AY455779.1	3077.4	3225.2	0.065968	0.110365	0.597727	0.550022	0.580049
HIV-1:CH058:X_Modified_AY455780.1	1845	1918.62	0.0640425	0.122469	0.522927	0.601025	0.630031
HIV-1:CH058:X_Modified_AY455781.1	1561.4	1406.83	-0.166679	0.126942	-1.31303	0.189172	0.211927
HIV-1:CH058:X_Modified_AY455782.1	715.6	1381.22	0.949969	0.115139	8.2506	1.57606e-16	2.3217e-16
HIV-1:CH058:X_Modified_AY455783.1	1725.4	9935.41	2.52418	0.163781	15.4119	1.36235e-53	2.68092e-53
HIV-1:CH058:X_Modified_AY455784.1	2534.4	2350.12	-0.117142	0.109644	-1.06839	0.285345	0.313379
HIV-1:CH058:X_Modified_AY455785.1	1475.8	1234.56	-0.258182	0.136184	-1.89583	0.0579832	0.0675998
HIV-1:CH058:X_Modified_AY463217.1	2324	4600.13	0.976217	0.106698	9.14932	5.72928e-20	8.71916e-20
HIV-1:CH058:X_Modified_AY463218.1	1839.2	3251.7	0.812787	0.0933312	8.70863	3.07566e-18	4.60844e-18
HIV-1:CH058:X_Modified_AY463219.1	1283.2	2645.86	1.03149	0.151589	6.80449	1.01407e-11	1.4203e-11
HIV-1:CH058:X_Modified_AY463220.1	1194.8	2502.48	1.05317	0.125975	8.3601	6.26641e-17	9.26877e-17
HIV-1:CH058:X_Modified_AY463221.1	1045.4	2426.34	1.20764	0.120923	9.98689	1.73952e-23	2.72801e-23
HIV-1:CH058:X_Modified_AY463222.1	853.4	2270.49	1.40382	0.119409	11.7564	6.54844e-32	1.09948e-31
HIV-1:CH058:X_Modified_AY463223.1	1372.4	2595.49	0.905866	0.133256	6.79796	1.0611e-11	1.48576e-11
HIV-1:CH058:X_Modified_AY463224.1	2609.2	45823.2	4.13424	0.132172	31.2793	8.92397e-215	4.3856e-214
HIV-1:CH058:X_Modified_AY463225.1	1027.8	1032.43	0.0169813	0.136723	0.124202	0.901155	0.91101
HIV-1:CH058:X_Modified_AY463226.1	1960.4	4804.69	1.28728	0.127705	10.0801	6.76331e-24	1.06404e-23
HIV-1:CH058:X_Modified_AY463227.1	2100.6	4130.36	0.965624	0.100961	9.56437	1.12889e-21	1.74211e-21
HIV-1:CH058:X_Modified_AY463228.1	1652.8	4081.74	1.30099	0.138718	9.37871	6.67853e-21	1.02421e-20
HIV-1:CH058:X_Modified_AY463229.1	881.4	3126.05	1.82051	0.141733	12.8447	9.21389e-38	1.61708e-37
HIV-1:CH058:X_Modified_AY463230.1	2106.8	2240.12	0.0716566	0.140176	0.511192	0.609217	0.637837
HIV-1:CH058:X_Modified_AY463231.1	1132.6	2293.51	1.00277	0.167841	5.9745	2.30804e-09	3.147e-09
HIV-1:CH058:X_Modified_AY463232.1	1155.6	2822.42	1.27541	0.109088	11.6916	1.40661e-31	2.3558e-31
HIV-1:CH058:X_Modified_AY463233.1	1092.8	1083.53	-0.0307059	0.142451	-0.215553	0.829336	0.845461
HIV-1:CH058:X_Modified_AY463234.1	1120.8	2527.91	1.16797	0.107508	10.864	1.71022e-27	2.77551e-27
HIV-1:CH058:X_Modified_AY463235.1	453.4	531.087	0.203211	0.197501	1.02891	0.303522	0.332278
HIV-1:CH058:X_Modified_AY463236.1	800.6	995.925	0.29862	0.137883	2.16574	0.030331	0.0359381
HIV-1:CH058:X_Modified_AY463237.1	1467	4245.48	1.52703	0.127614	11.966	5.35474e-33	9.06099e-33
HIV-1:CH058:X_Modified_AY500393.1	1825.2	14262.1	2.96367	0.098432	30.1088	3.72002e-199	1.70635e-198
HIV-1:CH058:X_Modified_AY531116.1	1651.6	3490.82	1.06802	0.110065	9.70352	2.91267e-22	4.51836e-22
HIV-1:CH058:X_Modified_AY532635.1	985	821.95	-0.267449	0.178176	-1.50104	0.133345	0.151448
HIV-1:CH058:X_Modified_AY535659.1	1670.6	2974.39	0.827804	0.103378	8.00754	1.17025e-15	1.71041e-15
HIV-1:CH058:X_Modified_AY536233.1	958.6	868.234	-0.150303	0.16945	-0.887007	0.375075	0.405879
HIV-1:CH058:X_Modified_AY536234.1	2098.4	2222.93	0.0857049	0.1072	0.799484	0.42401	0.455462
HIV-1:CH058:X_Modified_AY536235.1	1750.2	1960.12	0.176696	0.106763	1.65503	0.0979192	0.112417
HIV-1:CH058:X_Modified_AY536236.1	2105.4	6606.5	1.64428	0.123811	13.2806	3.00098e-40	5.36609e-40
HIV-1:CH058:X_Modified_AY536237.1	1635.8	2313.52	0.489308	0.0994647	4.91941	8.68046e-07	1.14278e-06
HIV-1:CH058:X_Modified_AY536238.1	1011.8	1002.28	-0.00703967	0.166954	-0.0421654	0.966367	0.970131
HIV-1:CH058:X_Modified_AY560107.1	1409.6	1468.79	0.0402631	0.152003	0.264883	0.791099	0.810505
HIV-1:CH058:X_Modified_AY560108.1	1544.6	4534.44	1.5471	0.106335	14.5493	5.89809e-48	1.11557e-47
HIV-1:CH058:X_Modified_AY560109.1	1904.6	5875.4	1.62037	0.103604	15.64	3.88636e-55	7.73123e-55
HIV-1:CH058:X_Modified_AY560110.1	1748.4	2496.06	0.508432	0.108431	4.68897	2.74578e-06	3.5868e-06
HIV-1:CH058:X_Modified_AY585264.1	973.2	2369.46	1.29409	0.119539	10.8256	2.60322e-27	4.21845e-27
HIV-1:CH058:X_Modified_AY585265.1	1788.8	2170.34	0.268274	0.119113	2.25227	0.0243052	0.0289484
HIV-1:CH058:X_Modified_AY585266.1	1752.8	3173.99	0.852875	0.0940393	9.06934	1.19735e-19	1.8173e-19
HIV-1:CH058:X_Modified_AY585267.1	1059	1157.2	0.126974	0.145482	0.872783	0.382781	0.413698
HIV-1:CH058:X_Modified_AY585268.1	918	1378.92	0.5995	0.131972	4.54263	5.55568e-06	7.22092e-06
HIV-1:CH058:X_Modified_AY586540.1	1037.8	863.894	-0.286803	0.153531	-1.86805	0.0617552	0.0718788
HIV-1:CH058:X_Modified_AY586541.1	1698.6	2287.85	0.424946	0.103997	4.08613	4.38636e-05	5.61961e-05
HIV-1:CH058:X_Modified_AY586542.2	1137.4	1983.97	0.79693	0.102004	7.81271	5.59714e-15	8.12467e-15
HIV-1:CH058:X_Modified_AY586543.2	1941.4	3406.62	0.802371	0.115178	6.96635	3.2526e-12	4.58431e-12
HIV-1:CH058:X_Modified_AY586544.2	1972.2	6849.68	1.79293	0.105592	16.9798	1.15817e-64	2.44875e-64
HIV-1:CH058:X_Modified_AY586545.2	1972.2	6849.68	1.79293	0.105592	16.9798	1.15817e-64	2.44875e-64
HIV-1:CH058:X_Modified_AY586546.1	2903	11143.8	1.93747	0.110072	17.6018	2.38447e-69	5.18866e-69
HIV-1:CH058:X_Modified_AY586547.2	1951.4	3558.13	0.865647	0.098292	8.8069	1.28655e-18	1.93441e-18
HIV-1:CH058:X_Modified_AY586548.2	1463.8	2728.12	0.889294	0.0999754	8.89512	5.83544e-19	8.80126e-19
HIV-1:CH058:X_Modified_AY586549.2	1035.2	2038.33	0.97525	0.125283	7.7844	7.00424e-15	1.01584e-14
HIV-1:CH058:X_Modified_AY588970.1	2096.4	2139.6	0.0178115	0.110159	0.16169	0.87155	0.884157
HIV-1:CH058:X_Modified_AY588971.1	1928.2	2122.28	0.128233	0.118512	1.08202	0.279244	0.307003
HIV-1:CH058:X_Modified_AY612637.1	1086.6	1750.9	0.682705	0.110081	6.20184	5.58082e-10	7.66387e-10
HIV-1:CH058:X_Modified_AY618998.1	1086.6	893.199	-0.276373	0.151414	-1.82528	0.0679587	0.0788718
HIV-1:CH058:X_Modified_AY623602.1	1086.6	893.199	-0.276373	0.151414	-1.82528	0.0679587	0.0788718
HIV-1:CH058:X_Modified_AY703908.1	980.8	1924.36	0.957352	0.112809	8.4865	2.12947e-17	3.16519e-17
HIV-1:CH058:X_Modified_AY703909.1	1867.6	2482.82	0.40028	0.110501	3.62242	0.000291861	0.000368011
HIV-1:CH058:X_Modified_AY703910.1	1361.2	1523.8	0.148273	0.183961	0.806004	0.42024	0.451632
HIV-1:CH058:X_Modified_AY703911.1	3464.2	10395.8	1.58201	0.103414	15.2979	7.89778e-53	1.54626e-52
HIV-1:CH058:X_Modified_AY771588.1	2709.4	3131.78	0.216524	0.0877742	2.46683	0.0136314	0.0164113
HIV-1:CH058:X_Modified_AY771589.1	2041.2	16549.9	3.01667	0.123518	24.4229	9.76965e-132	3.05884e-131
HIV-1:CH058:X_Modified_AY771590.1	2467.6	3929.77	0.66179	0.104493	6.33334	2.39905e-10	3.30956e-10
HIV-1:CH058:X_Modified_AY771591.1	1170.8	14100.3	3.5872	0.1474	24.3365	8.0534e-131	2.50847e-130
HIV-1:CH058:X_Modified_AY771592.1	2266.4	5788.09	1.34687	0.15462	8.71084	3.01623e-18	4.51967e-18
HIV-1:CH058:X_Modified_AY771593.1	1986	4196.17	1.07702	0.0995102	10.8232	2.67237e-27	4.3301e-27
HIV-1:CH058:X_Modified_AY772690.1	1276.6	2532.93	0.98304	0.0909641	10.8069	3.19255e-27	5.17011e-27
HIV-1:CH058:X_Modified_AY772691.1	1474.6	1458.11	-0.00894991	0.121826	-0.0734649	0.941436	0.947406
HIV-1:CH058:X_Modified_AY772692.1	1162.4	2330.84	0.989969	0.12303	8.04658	8.51375e-16	1.24603e-15
HIV-1:CH058:X_Modified_AY772693.1	1182.4	1810.06	0.609466	0.100746	6.04953	1.45267e-09	1.98542e-09
HIV-1:CH058:X_Modified_AY772694.1	1370.6	2811.56	1.02643	0.0951877	10.7832	4.13067e-27	6.68244e-27
HIV-1:CH058:X_Modified_AY772695.1	1218.8	7630.69	2.64164	0.106645	24.7704	1.87095e-135	5.99691e-135
HIV-1:CH058:X_Modified_AY772696.1	1544.4	2551.93	0.712155	0.140701	5.06148	4.16023e-07	5.50393e-07
HIV-1:CH058:X_Modified_AY772697.1	979	1454.47	0.582632	0.138651	4.20214	2.64403e-05	3.39951e-05
HIV-1:CH058:X_Modified_AY772698.1	1155.6	1175.54	0.0237548	0.141604	0.167755	0.866776	0.879921
HIV-1:CH058:X_Modified_AY772699.1	1083.6	2960	1.44281	0.130571	11.05	2.19274e-28	3.58336e-28
HIV-1:CH058:X_Modified_AY772700.1	1025.4	2597.06	1.327	0.164077	8.08764	6.08341e-16	8.91501e-16
HIV-1:CH058:X_Modified_AY772701.1	1305	2094.5	0.670111	0.112069	5.97946	2.23874e-09	3.05293e-09
HIV-1:CH058:X_Modified_AY773338.1	1536.6	1746.74	0.167921	0.139166	1.20662	0.227578	0.252799
HIV-1:CH058:X_Modified_AY773339.1	1546.6	2704.03	0.809005	0.110116	7.34683	2.02964e-13	2.89911e-13
HIV-1:CH058:X_Modified_AY773340.1	2250.6	3367.39	0.575633	0.127987	4.49757	6.8734e-06	8.91932e-06
HIV-1:CH058:X_Modified_AY773341.1	2036	1897.29	-0.116107	0.127332	-0.911845	0.36185	0.392307
HIV-1:CH058:X_Modified_AY779550.1	1270.2	1207.53	-0.0727871	0.124126	-0.586397	0.557609	0.587585
HIV-1:CH058:X_Modified_AY779551.1	930.8	946.399	0.0182744	0.154993	0.117905	0.906143	0.915616
HIV-1:CH058:X_Modified_AY779552.1	930.8	946.399	0.0182744	0.154993	0.117905	0.906143	0.915616
HIV-1:CH058:X_Modified_AY779553.1	3324.6	46314.9	3.79982	0.147084	25.8344	3.64077e-147	1.2584e-146
HIV-1:CH058:X_Modified_AY779554.1	2451.6	3456.91	0.487186	0.160911	3.02768	0.00246443	0.00304278
HIV-1:CH058:X_Modified_AY779555.1	1719.4	1533.9	-0.169617	0.122996	-1.37904	0.167881	0.188959
HIV-1:CH058:X_Modified_AY779556.1	611.6	654.951	0.110337	0.175362	0.629198	0.529219	0.559976
HIV-1:CH058:X_Modified_AY779557.1	1166	918.439	-0.331812	0.163594	-2.02826	0.0425335	0.0499797
HIV-1:CH058:X_Modified_AY779558.1	1166	918.439	-0.331812	0.163594	-2.02826	0.0425335	0.0499797
HIV-1:CH058:X_Modified_AY779559.1	2187.2	2526.19	0.196051	0.148694	1.31849	0.18734	0.209964
HIV-1:CH058:X_Modified_AY779560.1	2166.4	9559.82	2.14309	0.140305	15.2746	1.1298e-52	2.20951e-52
HIV-1:CH058:X_Modified_AY779561.1	1286.2	1126.2	-0.202714	0.132877	-1.52558	0.127115	0.144612
HIV-1:CH058:X_Modified_AY779562.1	1166	918.439	-0.331812	0.163594	-2.02826	0.0425335	0.0499797
HIV-1:CH058:X_Modified_AY779563.1	1166	918.439	-0.331812	0.163594	-2.02826	0.0425335	0.0499797
HIV-1:CH058:X_Modified_AY779564.1	1679.6	2119.57	0.333292	0.134936	2.47	0.0135113	0.0162705
HIV-1:CH058:X_Modified_AY781125.1	332	2168.54	2.71237	0.128464	21.1139	5.92657e-99	1.52599e-98
HIV-1:CH058:X_Modified_AY781126.1	2067	3192.3	0.619088	0.105138	5.88836	3.90049e-09	5.30366e-09
HIV-1:CH058:X_Modified_AY781127.1	2662	6231.38	1.22026	0.113765	10.7261	7.67314e-27	1.23824e-26
HIV-1:CH058:X_Modified_AY781128.1	1138.4	1535.6	0.427049	0.127335	3.35374	0.000797259	0.00099608
HIV-1:CH058:X_Modified_AY805330.1	1488.2	2097.37	0.496835	0.095585	5.19784	2.01622e-07	2.67847e-07
HIV-1:CH058:X_Modified_AY818641.1	2145	7174.64	1.73904	0.0806637	21.5591	4.34714e-103	1.14713e-102
HIV-1:CH058:X_Modified_AY818642.1	1997.6	8348.44	2.0584	0.108163	19.0306	9.52377e-81	2.21525e-80
HIV-1:CH058:X_Modified_AY818643.1	1997.6	8348.44	2.0584	0.108163	19.0306	9.52377e-81	2.21525e-80
HIV-1:CH058:X_Modified_AY818644.1	1681.8	14952.2	3.1495	0.0852769	36.9326	1.38496e-298	9.50653e-298
HIV-1:CH058:X_Modified_AY819715.1	1554.6	3260.93	1.06477	0.0858792	12.3985	2.66409e-35	4.58861e-35
HIV-1:CH058:X_Modified_AY835748.1	3373.8	11717.2	1.79281	0.0893338	20.0686	1.38752e-89	3.3855e-89
HIV-1:CH058:X_Modified_AY835749.1	2864.8	16148.9	2.49261	0.127819	19.501	1.0759e-84	2.5574e-84
HIV-1:CH058:X_Modified_AY835750.1	2608.6	16355.4	2.64596	0.08874	29.817	2.35173e-195	1.05979e-194
HIV-1:CH058:X_Modified_AY835751.1	2892.2	10630.8	1.87399	0.0996745	18.8011	7.39526e-79	1.70444e-78
HIV-1:CH058:X_Modified_AY835753.1	1584	1758.83	0.144086	0.117771	1.22344	0.221162	0.246
HIV-1:CH058:X_Modified_AY835754.1	1767.8	5661.52	1.67307	0.118936	14.067	6.05851e-45	1.1207e-44
HIV-1:CH058:X_Modified_AY835755.1	1466.4	5425.18	1.88612	0.0884857	21.3155	8.15172e-101	2.123e-100
HIV-1:CH058:X_Modified_AY835756.1	1388	1206.32	-0.19108	0.134907	-1.41638	0.156664	0.176824
HIV-1:CH058:X_Modified_AY835757.1	1388	1206.32	-0.19108	0.134907	-1.41638	0.156664	0.176824
HIV-1:CH058:X_Modified_AY835758.1	1606.6	5051.86	1.64546	0.0974496	16.8852	5.78154e-64	1.21723e-63
HIV-1:CH058:X_Modified_AY835759.1	1108	1170.68	0.0771077	0.149203	0.516796	0.605299	0.63413
HIV-1:CH058:X_Modified_AY835760.1	1108	1170.68	0.0771077	0.149203	0.516796	0.605299	0.63413
HIV-1:CH058:X_Modified_AY835761.1	2485.4	2552.4	0.0306494	0.12807	0.239319	0.810859	0.82885
HIV-1:CH058:X_Modified_AY835762.1	1300.4	3522.99	1.42803	0.103344	13.8183	1.97773e-43	3.62036e-43
HIV-1:CH058:X_Modified_AY835763.1	2088.6	4602.98	1.13155	0.104891	10.7878	3.92916e-27	6.35835e-27
HIV-1:CH058:X_Modified_AY835764.1	3232.6	4315.19	0.412261	0.133179	3.09555	0.00196451	0.00243116
HIV-1:CH058:X_Modified_AY835765.1	2113.2	6276	1.56386	0.116222	13.4558	2.84703e-41	5.12806e-41
HIV-1:CH058:X_Modified_AY835766.1	1845.6	3038.68	0.719288	0.113263	6.35058	2.14505e-10	2.96089e-10
HIV-1:CH058:X_Modified_AY835767.1	1949.4	3519.27	0.841073	0.101839	8.25882	1.47119e-16	2.16839e-16
HIV-1:CH058:X_Modified_AY835769.1	1439.8	20863.2	3.856	0.140907	27.3656	7.0409e-165	2.72428e-164
HIV-1:CH058:X_Modified_AY835770.1	1634.2	4916.7	1.58063	0.12754	12.3933	2.84181e-35	4.89387e-35
HIV-1:CH058:X_Modified_AY835771.1	1302.4	3958.93	1.59679	0.139826	11.4199	3.32665e-30	5.5154e-30
HIV-1:CH058:X_Modified_AY835772.1	1918.2	7587.02	1.97849	0.149338	13.2484	4.6079e-40	8.22694e-40
HIV-1:CH058:X_Modified_AY835773.1	1302.4	3958.93	1.59679	0.139826	11.4199	3.32665e-30	5.5154e-30
HIV-1:CH058:X_Modified_AY835774.1	1155.8	3426.5	1.56028	0.104783	14.8905	3.79636e-50	7.28878e-50
HIV-1:CH058:X_Modified_AY835775.1	1179	1516.37	0.344802	0.170038	2.0278	0.0425806	0.0500333
HIV-1:CH058:X_Modified_AY835776.1	1440.4	6973.99	2.27103	0.085073	26.6951	5.36304e-157	1.97654e-156
HIV-1:CH058:X_Modified_AY835777.1	1540.8	3979.52	1.36021	0.135883	10.0101	1.37598e-23	2.15971e-23
HIV-1:CH058:X_Modified_AY835778.1	1458.6	3152.39	1.10348	0.0933355	11.8228	2.97769e-32	5.01249e-32
HIV-1:CH058:X_Modified_AY835779.1	1592	1715.22	0.104951	0.126677	0.828497	0.407389	0.438689
HIV-1:CH058:X_Modified_AY835780.1	2061.4	1761.99	-0.230127	0.151497	-1.51902	0.128757	0.146423
HIV-1:CH058:X_Modified_AY835781.1	1767.2	2649.47	0.574223	0.132403	4.33695	1.44474e-05	1.86559e-05
HIV-1:CH058:X_Modified_AY838565.1	973.2	2369.46	1.29409	0.119539	10.8256	2.60322e-27	4.21845e-27
HIV-1:CH058:X_Modified_AY838566.1	1059	1157.2	0.126974	0.145482	0.872783	0.382781	0.413698
HIV-1:CH058:X_Modified_AY838567.1	918	1378.92	0.5995	0.131972	4.54263	5.55568e-06	7.22092e-06
HIV-1:CH058:X_Modified_AY838568.1	1788.8	2170.34	0.268274	0.119113	2.25227	0.0243052	0.0289484
HIV-1:CH058:X_Modified_AY878054.1	2831.2	6574.64	1.20939	0.109112	11.0839	1.50142e-28	2.45594e-28
HIV-1:CH058:X_Modified_AY878055.1	1666.8	2317.53	0.463587	0.0998938	4.6408	3.47062e-06	4.52554e-06
HIV-1:CH058:X_Modified_AY878056.1	1565.2	3676.09	1.2212	0.101461	12.0361	2.29445e-33	3.89234e-33
HIV-1:CH058:X_Modified_AY878057.1	1172	3040.57	1.36326	0.121677	11.2039	3.90254e-29	6.41701e-29
HIV-1:CH058:X_Modified_AY878058.1	1180.8	1279.77	0.118012	0.134071	0.880219	0.378741	0.409632
HIV-1:CH058:X_Modified_AY878059.1	1716.6	2268.37	0.395938	0.0996792	3.97212	7.12353e-05	9.09171e-05
HIV-1:CH058:X_Modified_AY878060.1	1273	2138.33	0.733818	0.141683	5.1793	2.22723e-07	2.95684e-07
HIV-1:CH058:X_Modified_AY878061.1	1386.6	3070.87	1.13418	0.112925	10.0437	9.79256e-24	1.53843e-23
HIV-1:CH058:X_Modified_AY878062.1	1725.8	1798.74	0.0494928	0.116036	0.42653	0.669722	0.696026
HIV-1:CH058:X_Modified_AY878063.1	816.8	4117.9	2.32578	0.148142	15.6996	1.52106e-55	3.03348e-55
HIV-1:CH058:X_Modified_AY878064.1	1234.4	1703.46	0.45103	0.193736	2.32806	0.0199087	0.0238056
HIV-1:CH058:X_Modified_AY878065.1	1330.2	3673.31	1.46372	0.0937508	15.6129	5.94885e-55	1.18202e-54
HIV-1:CH058:X_Modified_AY878066.1	427.4	722.712	0.740941	0.185712	3.98974	6.61463e-05	8.44817e-05
HIV-1:CH058:X_Modified_AY878067.1	1177.4	2711.23	1.19286	0.120169	9.9265	3.19253e-23	4.9944e-23
HIV-1:CH058:X_Modified_AY878068.1	938.4	1193.15	0.355186	0.136956	2.59343	0.00950225	0.0115103
HIV-1:CH058:X_Modified_AY878069.1	1383.4	2511.15	0.84798	0.119336	7.10579	1.19633e-12	1.69388e-12
HIV-1:CH058:X_Modified_AY878070.1	1294	1087.23	-0.266787	0.180555	-1.47759	0.139518	0.158176
HIV-1:CH058:X_Modified_AY878071.1	2107.4	5078.39	1.26597	0.0964671	13.1234	2.41885e-39	4.2931e-39
HIV-1:CH058:X_Modified_AY878072.1	861.2	1045.97	0.294557	0.144163	2.04322	0.0410304	0.0482617
HIV-1:CH058:X_Modified_AY882421.1	1702.4	12656.3	2.89072	0.103099	28.0384	5.5328e-173	2.23684e-172
HIV-1:CH058:X_Modified_AY900571.2	1752.4	5836.22	1.73063	0.102833	16.8295	1.48413e-63	3.11593e-63
HIV-1:CH058:X_Modified_AY900572.2	1353.2	4352.33	1.68704	0.0996427	16.9309	2.66234e-64	5.61646e-64
HIV-1:CH058:X_Modified_AY900574.2	1019.6	8414.61	3.04175	0.14102	21.5696	3.46327e-103	9.14437e-103
HIV-1:CH058:X_Modified_AY900575.2	1337.6	2200.16	0.712352	0.122358	5.82184	5.8202e-09	7.89315e-09
HIV-1:CH058:X_Modified_AY900576.2	1972.2	6849.68	1.79293	0.105592	16.9798	1.15817e-64	2.44875e-64
HIV-1:CH058:X_Modified_AY901965.1	2479.2	5009.97	1.00699	0.100528	10.017	1.28351e-23	2.01498e-23
HIV-1:CH058:X_Modified_AY901966.1	1762.6	10315.7	2.54529	0.106169	23.974	5.19638e-127	1.57997e-126
HIV-1:CH058:X_Modified_AY901967.1	889.4	1136.26	0.342247	0.150286	2.2773	0.0227683	0.0271531
HIV-1:CH058:X_Modified_AY901968.1	2479.2	5009.97	1.00699	0.100528	10.017	1.28351e-23	2.01498e-23
HIV-1:CH058:X_Modified_AY901969.1	1116.4	3844.17	1.7775	0.0847262	20.9794	1.01144e-97	2.58609e-97
HIV-1:CH058:X_Modified_AY901970.1	483.2	940.387	0.968056	0.159356	6.07481	1.24135e-09	1.69824e-09
HIV-1:CH058:X_Modified_AY901971.1	800.2	888.833	0.149334	0.139588	1.06982	0.284701	0.312711
HIV-1:CH058:X_Modified_AY901972.1	1161.6	3309.62	1.50756	0.369345	4.08172	4.47032e-05	5.72645e-05
HIV-1:CH058:X_Modified_AY901973.1	1090.4	1851.93	0.753973	0.113434	6.64677	2.9959e-11	4.17608e-11
HIV-1:CH058:X_Modified_AY901974.1	2443.4	3285.25	0.416409	0.111136	3.74684	0.000179075	0.000226831
HIV-1:CH058:X_Modified_AY901975.1	1088.2	2723.34	1.31167	0.140151	9.35896	8.05241e-21	1.234e-20
HIV-1:CH058:X_Modified_AY901976.1	941.6	1227.21	0.364526	0.155942	2.33758	0.0194091	0.0232208
HIV-1:CH058:X_Modified_AY901977.1	1554.6	2130.39	0.453761	0.0983815	4.61226	3.98323e-06	5.18928e-06
HIV-1:CH058:X_Modified_AY901978.1	1749.6	3505.65	0.993891	0.108556	9.15556	5.40756e-20	8.23151e-20
HIV-1:CH058:X_Modified_AY901979.1	405	1654.41	2.01537	0.150605	13.3818	7.72024e-41	1.38647e-40
HIV-1:CH058:X_Modified_AY901980.1	961	882.832	-0.126856	0.163226	-0.777181	0.437052	0.468516
HIV-1:CH058:X_Modified_AY901981.1	1433.2	2422.84	0.750718	0.11113	6.75532	1.42524e-11	1.99259e-11
HIV-1:CH058:X_Modified_AY945709.1	1359	2901	1.09111	0.276975	3.9394	8.16867e-05	0.000104141
HIV-1:CH058:X_Modified_AY968312.1	1642.6	3257.31	0.9753	0.112333	8.68222	3.88115e-18	5.80868e-18
HIV-1:CH058:X_Modified_AY970946.1	1698.6	1555.11	-0.142529	0.173301	-0.822437	0.410828	0.442183
HIV-1:CH058:X_Modified_AY970947.1	1243.8	961.895	-0.364072	0.159639	-2.2806	0.0225721	0.0269246
HIV-1:CH058:X_Modified_AY970948.1	1847.6	1557.13	-0.25101	0.108699	-2.30922	0.0209314	0.0250043
HIV-1:CH058:X_Modified_AY970949.1	2546	2298.95	-0.143674	0.10064	-1.4276	0.153408	0.173304
HIV-1:CH058:X_Modified_AY970950.1	1211.2	1117.25	-0.104717	0.142058	-0.737145	0.461034	0.492535
HIV-1:CH058:X_Modified_D10112.1	1506.4	1459.62	-0.0527948	0.156423	-0.337514	0.73573	0.758565
HIV-1:CH058:X_Modified_DQ007901.1	1829.4	2011.86	0.128636	0.152993	0.840801	0.40046	0.431661
HIV-1:CH058:X_Modified_DQ007902.1	1558.4	2110.78	0.425212	0.107581	3.9525	7.73385e-05	9.86353e-05
HIV-1:CH058:X_Modified_DQ007903.1	1414	1270.5	-0.171808	0.136096	-1.2624	0.206803	0.230826
HIV-1:CH058:X_Modified_DQ011165.1	877	902.894	0.0367679	0.155975	0.235729	0.813643	0.831287
HIV-1:CH058:X_Modified_DQ011166.1	910.6	2008.66	1.12949	0.122807	9.19724	3.67268e-20	5.598e-20
HIV-1:CH058:X_Modified_DQ011167.1	1799.2	1801.26	0.00568676	0.101998	0.0557538	0.955538	0.960229
HIV-1:CH058:X_Modified_DQ011168.1	1362	2223.7	0.702435	0.124292	5.65149	1.59062e-08	2.14486e-08
HIV-1:CH058:X_Modified_DQ011169.1	1747.4	3259.01	0.886916	0.14747	6.01421	1.80771e-09	2.46785e-09
HIV-1:CH058:X_Modified_DQ011170.1	1168	2524.93	1.11006	0.119309	9.30403	1.35218e-20	2.06785e-20
HIV-1:CH058:X_Modified_DQ011171.1	1667.2	2169.5	0.391218	0.101819	3.84229	0.00012189	0.000154874
HIV-1:CH058:X_Modified_DQ011172.1	2479.2	5009.97	1.00699	0.100528	10.017	1.28351e-23	2.01498e-23
HIV-1:CH058:X_Modified_DQ011173.1	941.6	1258.13	0.406021	0.126691	3.20481	0.00135149	0.00167941
HIV-1:CH058:X_Modified_DQ011174.1	1859.8	3354.74	0.845096	0.117128	7.21514	5.38796e-13	7.65628e-13
HIV-1:CH058:X_Modified_DQ011175.1	1577	2719.02	0.775756	0.102257	7.58632	3.29116e-14	4.74325e-14
HIV-1:CH058:X_Modified_DQ011176.1	1223.6	1613.83	0.396781	0.111011	3.57425	0.000351233	0.000442219
HIV-1:CH058:X_Modified_DQ011177.1	1432.6	1677.45	0.230434	0.134146	1.71778	0.0858371	0.0989334
HIV-1:CH058:X_Modified_DQ011178.1	853.4	2270.49	1.40382	0.119409	11.7564	6.54844e-32	1.09948e-31
HIV-1:CH058:X_Modified_DQ011179.1	1891.2	2843.39	0.576449	0.114645	5.0281	4.95359e-07	6.54716e-07
HIV-1:CH058:X_Modified_DQ011180.1	2580.8	6825.58	1.39861	0.106584	13.1221	2.4588e-39	4.36357e-39
HIV-1:CH058:X_Modified_DQ017382.1	860	950.171	0.145692	0.154685	0.941866	0.346261	0.376313
HIV-1:CH058:X_Modified_DQ020274.2	2126.4	9318.01	2.12738	0.110986	19.1681	6.83187e-82	1.59959e-81
HIV-1:CH058:X_Modified_DQ054367.2	2244.8	4801.98	1.08958	0.120847	9.01625	1.94639e-19	2.94791e-19
HIV-1:CH058:X_Modified_DQ056404.1	1017.4	1503.2	0.567184	0.122919	4.61429	3.94447e-06	5.13934e-06
HIV-1:CH058:X_Modified_DQ056405.1	1200.8	1122.97	-0.111988	0.160848	-0.696234	0.486282	0.517583
HIV-1:CH058:X_Modified_DQ056406.1	1614.6	2194.79	0.434276	0.103684	4.18847	2.80836e-05	3.60927e-05
HIV-1:CH058:X_Modified_DQ056407.1	297.4	565.967	0.904856	0.289116	3.12973	0.00174967	0.00216825
HIV-1:CH058:X_Modified_DQ056408.1	1955.8	4534.27	1.20785	0.086753	13.9228	4.60389e-44	8.46722e-44
HIV-1:CH058:X_Modified_DQ056409.1	896.2	1951.43	1.10907	0.175975	6.30241	2.93057e-10	4.03847e-10
HIV-1:CH058:X_Modified_DQ056410.1	1696.4	2128.37	0.334089	0.104986	3.18221	0.00146155	0.0018148
HIV-1:CH058:X_Modified_DQ056411.1	1186	3975.88	1.74118	0.0817213	21.3063	9.92403e-101	2.58352e-100
HIV-1:CH058:X_Modified_DQ056412.1	1308.2	2289.85	0.796817	0.125587	6.34472	2.22826e-10	3.07527e-10
HIV-1:CH058:X_Modified_DQ056413.1	1591.8	3763.85	1.23803	0.106973	11.5733	5.63039e-31	9.38997e-31
HIV-1:CH058:X_Modified_DQ056414.1	1515.6	2072.93	0.440734	0.135991	3.24092	0.00119145	0.00148257
HIV-1:CH058:X_Modified_DQ056415.1	1597.6	3075.21	0.943778	0.09304	10.1438	3.53149e-24	5.57257e-24
HIV-1:CH058:X_Modified_DQ056416.1	1528.6	2410.59	0.641951	0.143596	4.47052	7.80291e-06	1.01147e-05
HIV-1:CH058:X_Modified_DQ056417.1	1243.6	1354.41	0.12045	0.114615	1.05091	0.293302	0.321728
HIV-1:CH058:X_Modified_DQ056418.1	887.4	1454.38	0.694044	0.149743	4.63489	3.57127e-06	4.65602e-06
HIV-1:CH058:X_Modified_DQ083238.1	1941.4	2372.44	0.285073	0.0905056	3.14978	0.00163391	0.00202653
HIV-1:CH058:X_Modified_DQ085867.1	1652	3107.55	0.921435	0.102115	9.02353	1.82129e-19	2.75939e-19
HIV-1:CH058:X_Modified_DQ085869.1	2432.2	2543.48	0.0494968	0.12412	0.398783	0.690053	0.715345
HIV-1:CH058:X_Modified_DQ085870.1	3070.8	2809.86	-0.138252	0.109766	-1.25951	0.207846	0.231902
HIV-1:CH058:X_Modified_DQ085871.1	2326	2227.42	-0.0728901	0.105875	-0.688453	0.491168	0.522428
HIV-1:CH058:X_Modified_DQ085872.1	1467.8	4553.29	1.62805	0.0830733	19.5978	1.61378e-85	3.85318e-85
HIV-1:CH058:X_Modified_DQ085873.1	1800.8	2157.45	0.266622	0.0981062	2.71769	0.00657396	0.00800962
HIV-1:CH058:X_Modified_DQ085874.1	1090.8	1951.18	0.827486	0.105888	7.81471	5.50892e-15	7.99744e-15
HIV-1:CH058:X_Modified_DQ085875.1	2488.6	5167.95	1.04722	0.116463	8.99186	2.43079e-19	3.67808e-19
HIV-1:CH058:X_Modified_DQ085876.1	2451.2	2632.41	0.104196	0.0890557	1.17001	0.241997	0.267981
HIV-1:CH058:X_Modified_DQ093585.1	1572.6	20318.4	3.68974	0.113043	32.6402	1.10468e-233	5.87398e-233
HIV-1:CH058:X_Modified_DQ093586.1	1447.6	5354.68	1.87945	0.114403	16.4283	1.19905e-60	2.46925e-60
HIV-1:CH058:X_Modified_DQ093587.1	945.8	1811.86	0.927592	0.118704	7.81433	5.52555e-15	8.02093e-15
HIV-1:CH058:X_Modified_DQ093588.1	1260.8	2352.46	0.890389	0.0994231	8.95555	3.38041e-19	5.1083e-19
HIV-1:CH058:X_Modified_DQ093589.1	1735.2	3441.07	0.978649	0.0987329	9.91209	3.68865e-23	5.76746e-23
HIV-1:CH058:X_Modified_DQ093590.1	813.8	2655.77	1.69586	0.107567	15.7657	5.3596e-56	1.07157e-55
HIV-1:CH058:X_Modified_DQ093591.1	2507.2	4758.14	0.915906	0.112217	8.16191	3.29763e-16	4.84381e-16
HIV-1:CH058:X_Modified_DQ093592.1	2130.8	15084.5	2.82085	0.100449	28.0824	1.60904e-173	6.52307e-173
HIV-1:CH058:X_Modified_DQ093593.1	1901.4	2876.02	0.595517	0.10329	5.76547	8.14329e-09	1.10197e-08
HIV-1:CH058:X_Modified_DQ093594.1	1157.4	1590.19	0.443372	0.117303	3.77973	0.000156999	0.000199042
HIV-1:CH058:X_Modified_DQ093595.1	1218.4	1611.9	0.394708	0.192535	2.05006	0.0403586	0.0474991
HIV-1:CH058:X_Modified_DQ093596.1	2003.4	4578.43	1.18389	0.0975969	12.1304	7.29297e-34	1.24238e-33
HIV-1:CH058:X_Modified_DQ093597.1	1007.6	1221.14	0.286906	0.147008	1.95164	0.0509813	0.0596197
HIV-1:CH058:X_Modified_DQ093598.1	1640.2	15197	3.20888	0.104784	30.6237	5.92532e-206	2.8063e-205
HIV-1:CH058:X_Modified_DQ093599.1	1302.6	2211.29	0.751033	0.130041	5.77537	7.67861e-09	1.03951e-08
HIV-1:CH058:X_Modified_DQ093600.1	1475.8	3094.23	1.057	0.131667	8.02784	9.92054e-16	1.45102e-15
HIV-1:CH058:X_Modified_DQ093601.1	1207	2166.35	0.828359	0.113429	7.30285	2.81729e-13	4.0176e-13
HIV-1:CH058:X_Modified_DQ093602.1	1513.6	2914.79	0.932304	0.125327	7.43899	1.01458e-13	1.45426e-13
HIV-1:CH058:X_Modified_DQ093603.1	1682.4	1925.31	0.188568	0.116882	1.61332	0.106676	0.122125
HIV-1:CH058:X_Modified_DQ093604.1	1094.8	1294.03	0.254498	0.132204	1.92504	0.0542239	0.0633247
HIV-1:CH058:X_Modified_DQ093605.1	871.8	758.512	-0.209385	0.150384	-1.39234	0.16382	0.184594
HIV-1:CH058:X_Modified_DQ093606.1	2304	2704.3	0.220189	0.118328	1.86083	0.062768	0.0730263
HIV-1:CH058:X_Modified_DQ093607.1	2115.2	4127	0.959478	0.0987747	9.7138	2.63336e-22	4.0874e-22
HIV-1:CH058:X_Modified_DQ164104.1	2309.6	4613.47	0.989887	0.121775	8.1288	4.3357e-16	6.36212e-16
HIV-1:CH058:X_Modified_DQ164105.1	1529.4	1963.81	0.362653	0.097739	3.71042	0.000206918	0.000261746
HIV-1:CH058:X_Modified_DQ164106.1	1572.6	1549.46	-0.0254607	0.141896	-0.179432	0.857599	0.871619
HIV-1:CH058:X_Modified_DQ164107.1	989.4	1676.2	0.751258	0.10824	6.9407	3.90175e-12	5.49321e-12
HIV-1:CH058:X_Modified_DQ164108.1	1570.8	1377.15	-0.187273	0.12021	-1.55788	0.119262	0.135991
HIV-1:CH058:X_Modified_DQ164110.1	1427.6	1868.19	0.374141	0.118107	3.16782	0.00153588	0.00190615
HIV-1:CH058:X_Modified_DQ164111.1	2237.8	4938.49	1.13722	0.109809	10.3563	3.91852e-25	6.23357e-25
HIV-1:CH058:X_Modified_DQ164112.1	1168.2	1700.87	0.531769	0.106532	4.99166	5.98639e-07	7.90333e-07
HIV-1:CH058:X_Modified_DQ164113.1	1025.4	2597.06	1.327	0.164077	8.08764	6.08341e-16	8.91501e-16
HIV-1:CH058:X_Modified_DQ164114.1	861.8	2908.68	1.74451	0.104054	16.7654	4.37117e-63	9.15007e-63
HIV-1:CH058:X_Modified_DQ164115.1	2324	4600.13	0.976217	0.106698	9.14932	5.72928e-20	8.71916e-20
HIV-1:CH058:X_Modified_DQ164116.1	880.8	1597.42	0.838387	0.15679	5.3472	8.9324e-08	1.19238e-07
HIV-1:CH058:X_Modified_DQ164117.1	1969	1965.4	-0.0158793	0.116006	-0.136883	0.891123	0.901979
HIV-1:CH058:X_Modified_DQ164118.1	1677	4329.51	1.35946	0.124239	10.9423	7.23529e-28	1.17765e-27
HIV-1:CH058:X_Modified_DQ164119.1	1322.4	2541.43	0.929459	0.111897	8.30637	9.86704e-17	1.45671e-16
HIV-1:CH058:X_Modified_DQ164120.1	1221.6	2435.44	0.992241	0.134414	7.38195	1.55985e-13	2.23118e-13
HIV-1:CH058:X_Modified_DQ164121.1	774.6	1858.61	1.25128	0.110491	11.3247	9.90469e-30	1.63565e-29
HIV-1:CH058:X_Modified_DQ164122.1	1668.6	1953.74	0.224614	0.180327	1.24559	0.212915	0.237227
HIV-1:CH058:X_Modified_DQ164123.1	688.6	1010.66	0.54329	0.148591	3.65628	0.000255905	0.000323083
HIV-1:CH058:X_Modified_DQ164124.1	1562.8	11489	2.87498	0.120915	23.7768	5.80676e-125	1.74378e-124
HIV-1:CH058:X_Modified_DQ164125.1	536.2	815.899	0.578969	0.18624	3.10873	0.00187893	0.00232671
HIV-1:CH058:X_Modified_DQ164126.1	2155.8	3493.64	0.701424	0.0927273	7.56438	3.89723e-14	5.61214e-14
HIV-1:CH058:X_Modified_DQ164127.1	774	1894.36	1.28396	0.103619	12.3912	2.91602e-35	5.02156e-35
HIV-1:CH058:X_Modified_DQ164128.1	364.8	393.114	0.0903268	0.286012	0.315814	0.752143	0.77385
HIV-1:CH058:X_Modified_DQ164129.1	665.8	1367.53	1.03071	0.116208	8.86955	7.34414e-19	1.10678e-18
HIV-1:CH058:X_Modified_DQ230841.1	2756.8	5772.34	1.06188	0.084223	12.6079	1.91004e-36	3.32029e-36
HIV-1:CH058:X_Modified_DQ234790.1	2100.6	4496.92	1.09319	0.099589	10.9771	4.92718e-28	8.03116e-28
HIV-1:CH058:X_Modified_DQ295192.1	1086.2	1629.59	0.578914	0.152454	3.7973	0.000146282	0.000185568
HIV-1:CH058:X_Modified_DQ295193.1	1563.6	9230.88	2.5591	0.104013	24.6036	1.15691e-133	3.66612e-133
HIV-1:CH058:X_Modified_DQ295194.1	1348	3307.95	1.28568	0.113139	11.3637	6.3393e-30	1.04834e-29
HIV-1:CH058:X_Modified_DQ295196.3	1452	2194.96	0.583761	0.10763	5.42378	5.83525e-08	7.80697e-08
HIV-1:CH058:X_Modified_DQ314731.1	1534	1792.05	0.206687	0.138242	1.49511	0.134886	0.153139
HIV-1:CH058:X_Modified_DQ314732.1	1984.4	4570.23	1.1974	0.122904	9.74262	1.98381e-22	3.08225e-22
HIV-1:CH058:X_Modified_DQ351216.1	1161.6	1243.4	0.0815706	0.164181	0.496833	0.619307	0.647662
HIV-1:CH058:X_Modified_DQ351217.1	1393	3555.78	1.34469	0.108354	12.4101	2.30342e-35	3.96932e-35
HIV-1:CH058:X_Modified_DQ351218.1	1390.2	3540.19	1.33713	0.113199	11.8122	3.37758e-32	5.68214e-32
HIV-1:CH058:X_Modified_DQ351219.1	3984.2	7721.99	0.949716	0.0928016	10.2338	1.39873e-24	2.21452e-24
HIV-1:CH058:X_Modified_DQ351220.1	2235.2	5434.65	1.28477	0.0949731	13.5277	1.07273e-41	1.93868e-41
HIV-1:CH058:X_Modified_DQ351221.1	1817	4166.06	1.18695	0.115897	10.2415	1.29245e-24	2.0469e-24
HIV-1:CH058:X_Modified_DQ351222.1	2409.2	6607.1	1.45542	0.114852	12.6721	8.44327e-37	1.4716e-36
HIV-1:CH058:X_Modified_DQ351223.1	1065.6	1416.22	0.425211	0.163459	2.60133	0.00928641	0.0112535
HIV-1:CH058:X_Modified_DQ351224.1	1358	1655.11	0.281676	0.118838	2.37024	0.0177765	0.0212989
HIV-1:CH058:X_Modified_DQ351225.1	1274.2	3422.82	1.41717	0.0964281	14.6967	6.77141e-49	1.28893e-48
HIV-1:CH058:X_Modified_DQ351226.1	1286.2	3535.46	1.44782	0.108422	13.3535	1.13048e-40	2.02747e-40
HIV-1:CH058:X_Modified_DQ351227.1	1590	1814.16	0.181492	0.104079	1.7438	0.0811943	0.0937383
HIV-1:CH058:X_Modified_DQ351228.1	1276.6	2532.93	0.98304	0.0909641	10.8069	3.19255e-27	5.17011e-27
HIV-1:CH058:X_Modified_DQ351229.1	676.8	1608.55	1.24215	0.179012	6.93892	3.95105e-12	5.56217e-12
HIV-1:CH058:X_Modified_DQ351230.1	651	1053.41	0.683554	0.135581	5.04167	4.6149e-07	6.10144e-07
HIV-1:CH058:X_Modified_DQ351231.1	1788.2	2298.63	0.374267	0.121415	3.08255	0.00205235	0.00253847
HIV-1:CH058:X_Modified_DQ351232.1	1548.8	1965.03	0.338825	0.120508	2.81163	0.00492906	0.00602984
HIV-1:CH058:X_Modified_DQ351233.1	1195.8	942.756	-0.336923	0.150027	-2.24575	0.0247201	0.0294317
HIV-1:CH058:X_Modified_DQ351234.1	1052.4	6687.15	2.66217	0.120991	22.0031	2.68947e-107	7.27254e-107
HIV-1:CH058:X_Modified_DQ351235.1	1701.2	3206.52	0.906012	0.0896466	10.1065	5.17078e-24	8.14457e-24
HIV-1:CH058:X_Modified_DQ351236.1	1049	1185.61	0.182822	0.130037	1.40593	0.159746	0.180158
HIV-1:CH058:X_Modified_DQ351237.1	1456	3046.54	1.05563	0.122849	8.59289	8.48053e-18	1.26518e-17
HIV-1:CH058:X_Modified_DQ351238.1	1677	1298.38	-0.385781	0.191655	-2.01289	0.0441257	0.0518031
HIV-1:CH058:X_Modified_DQ358799.1	1439.2	2814.63	0.954614	0.152291	6.26833	3.64932e-10	5.02287e-10
HIV-1:CH058:X_Modified_DQ358800.1	1263.6	2150.24	0.756429	0.130855	5.78064	7.44155e-09	1.00759e-08
HIV-1:CH058:X_Modified_DQ358801.1	2147.8	2692.86	0.326475	0.093237	3.50156	0.000462535	0.000580852
HIV-1:CH058:X_Modified_DQ358803.1	1210.2	1065.31	-0.168292	0.139369	-1.20752	0.22723	0.252432
HIV-1:CH058:X_Modified_DQ358804.1	1134	1241.6	0.141111	0.126217	1.118	0.263566	0.290546
HIV-1:CH058:X_Modified_DQ358805.1	1717	1807.95	0.064154	0.169486	0.378521	0.705044	0.729717
HIV-1:CH058:X_Modified_DQ358806.1	2302.6	2620.74	0.182261	0.0890059	2.04774	0.0405852	0.0477571
HIV-1:CH058:X_Modified_DQ358807.1	1392.8	3345.93	1.25774	0.110158	11.4176	3.41606e-30	5.66244e-30
HIV-1:CH058:X_Modified_DQ358808.1	1429.8	1783.11	0.308352	0.110888	2.78076	0.00542317	0.00662604
HIV-1:CH058:X_Modified_DQ358809.1	2082.4	2721.89	0.377703	0.15139	2.49491	0.012599	0.0151935
HIV-1:CH058:X_Modified_DQ358810.1	602.2	503.719	-0.282063	0.212766	-1.3257	0.184941	0.20737
HIV-1:CH058:X_Modified_DQ358811.1	2295.6	2940.66	0.358732	0.0926535	3.87175	0.000108055	0.000137455
HIV-1:CH058:X_Modified_DQ358812.1	1307.4	1224.9	-0.0959424	0.132465	-0.724287	0.46889	0.500451
HIV-1:CH058:X_Modified_DQ366659.1	1105	1894.81	0.779066	0.142132	5.48127	4.22278e-08	5.6607e-08
HIV-1:CH058:X_Modified_DQ366660.1	1241.4	2277.09	0.86831	0.12036	7.21424	5.42347e-13	7.70658e-13
HIV-1:CH058:X_Modified_DQ366661.1	3094.4	4114.95	0.405695	0.0838231	4.8399	1.29908e-06	1.7054e-06
HIV-1:CH058:X_Modified_DQ366662.1	1469	2069.3	0.483658	0.169677	2.85046	0.00436556	0.00535032
HIV-1:CH058:X_Modified_DQ366663.1	1885.6	2671.52	0.490887	0.104332	4.70506	2.53789e-06	3.31739e-06
HIV-1:CH058:X_Modified_DQ366664.1	2184.8	4812.57	1.13099	0.097938	11.548	7.55839e-31	1.25914e-30
HIV-1:CH058:X_Modified_DQ366665.1	2586.4	3807.12	0.552119	0.0822448	6.71311	1.90518e-11	2.66068e-11
HIV-1:CH058:X_Modified_DQ366666.1	1871.4	1882.31	0.00446448	0.159601	0.0279727	0.977684	0.980043
HIV-1:CH058:X_Modified_DQ369976.1	2173.6	4494.68	1.04546	0.0838528	12.4678	1.11854e-35	1.93245e-35
HIV-1:CH058:X_Modified_DQ369977.1	1328	3414.28	1.36255	0.101946	13.3654	9.62624e-41	1.72745e-40
HIV-1:CH058:X_Modified_DQ369978.1	1455.4	4284.67	1.55128	0.128914	12.0334	2.37226e-33	4.02394e-33
HIV-1:CH058:X_Modified_DQ369979.1	786.8	1795.27	1.19126	0.18334	6.49752	8.16526e-11	1.13235e-10
HIV-1:CH058:X_Modified_DQ369980.1	1217	1448.42	0.238609	0.120122	1.98639	0.0469901	0.0550753
HIV-1:CH058:X_Modified_DQ369981.1	1971.8	1849.06	-0.0894361	0.11046	-0.809667	0.418132	0.44951
HIV-1:CH058:X_Modified_DQ369982.1	896	1982.26	1.13797	0.144176	7.89289	2.95274e-15	4.29904e-15
HIV-1:CH058:X_Modified_DQ369983.1	1596.4	2355.01	0.567682	0.0996787	5.69512	1.23285e-08	1.66479e-08
HIV-1:CH058:X_Modified_DQ369984.1	2324	4600.13	0.976217	0.106698	9.14932	5.72928e-20	8.71916e-20
HIV-1:CH058:X_Modified_DQ369985.1	1151.6	1653.67	0.50703	0.119224	4.25277	2.11144e-05	2.7187e-05
HIV-1:CH058:X_Modified_DQ369986.1	1351	1414.28	0.0653208	0.110222	0.592629	0.55343	0.583434
HIV-1:CH058:X_Modified_DQ369987.1	1268.8	3075.83	1.27011	0.112117	11.3284	9.48902e-30	1.56723e-29
HIV-1:CH058:X_Modified_DQ369988.1	2536.6	3144.77	0.307791	0.0868368	3.54448	0.000393393	0.000494807
HIV-1:CH058:X_Modified_DQ369989.1	1223.8	12572.1	3.35886	0.0895675	37.5008	8.92941e-308	6.42199e-307
HIV-1:CH058:X_Modified_DQ369990.1	1434.2	5308.66	1.88253	0.101494	18.5483	8.42118e-77	1.91903e-76
HIV-1:CH058:X_Modified_DQ369991.1	1292.2	1674.17	0.379504	0.138396	2.74216	0.00610357	0.00744486
HIV-1:CH058:X_Modified_DQ369992.1	1498	1650.13	0.128937	0.134699	0.957221	0.338456	0.368278
HIV-1:CH058:X_Modified_DQ369993.1	1543.4	1397.93	-0.157492	0.179606	-0.876875	0.380554	0.411469
HIV-1:CH058:X_Modified_DQ369994.1	3610.6	6492.88	0.840187	0.11476	7.32128	2.45618e-13	3.5051e-13
HIV-1:CH058:X_Modified_DQ369995.1	2450.2	3110.85	0.332641	0.116348	2.85902	0.00424955	0.00520995
HIV-1:CH058:X_Modified_DQ369996.1	1947	4467.62	1.19144	0.104853	11.363	6.39244e-30	1.05707e-29
HIV-1:CH058:X_Modified_DQ369997.1	2951.2	19224.9	2.70158	0.117309	23.0297	2.34927e-117	6.74653e-117
HIV-1:CH058:X_Modified_DQ396364.1	1122.8	3419.38	1.60073	0.0886284	18.0611	6.45062e-73	1.43624e-72
HIV-1:CH058:X_Modified_DQ396365.1	852.4	933.874	0.125268	0.143462	0.873183	0.382564	0.413482
HIV-1:CH058:X_Modified_DQ396366.1	1101.4	1598.04	0.525686	0.115535	4.55003	5.36376e-06	6.97313e-06
HIV-1:CH058:X_Modified_DQ396367.1	989.2	1680.72	0.752982	0.128341	5.86704	4.43651e-09	6.02693e-09
HIV-1:CH058:X_Modified_DQ396368.1	786.8	1795.27	1.19126	0.18334	6.49752	8.16526e-11	1.13235e-10
HIV-1:CH058:X_Modified_DQ396369.1	1224	2371.77	0.938447	0.155923	6.01865	1.7588e-09	2.40136e-09
HIV-1:CH058:X_Modified_DQ396370.1	1132.6	2293.51	1.00277	0.167841	5.9745	2.30804e-09	3.147e-09
HIV-1:CH058:X_Modified_DQ396371.1	1443.6	2730.08	0.905976	0.118934	7.61745	2.58732e-14	3.73207e-14
HIV-1:CH058:X_Modified_DQ396372.1	1166.4	2960.12	1.33184	0.145472	9.15527	5.42196e-20	8.25307e-20
HIV-1:CH058:X_Modified_DQ396373.1	1423.8	1275.3	-0.169277	0.123563	-1.36996	0.1707	0.191994
HIV-1:CH058:X_Modified_DQ396374.1	1092.2	1061.48	-0.0416761	0.129518	-0.321779	0.74762	0.769824
HIV-1:CH058:X_Modified_DQ396375.1	2479.2	5009.97	1.00699	0.100528	10.017	1.28351e-23	2.01498e-23
HIV-1:CH058:X_Modified_DQ396376.1	1199.6	1492.27	0.299296	0.121561	2.46211	0.0138124	0.0166249
HIV-1:CH058:X_Modified_DQ396377.1	1402.6	3737.7	1.40523	0.140746	9.98414	1.78853e-23	2.80457e-23
HIV-1:CH058:X_Modified_DQ396378.1	2998	6752.51	1.16642	0.126493	9.22122	2.93746e-20	4.48034e-20
HIV-1:CH058:X_Modified_DQ396380.1	2223.6	4306.58	0.947419	0.0864955	10.9534	6.4007e-28	1.04224e-27
HIV-1:CH058:X_Modified_DQ396381.1	1278	26650.3	4.3819	0.118384	37.0144	6.72098e-300	4.63725e-299
HIV-1:CH058:X_Modified_DQ396382.1	1455	1563.13	0.0877196	0.1207	0.726759	0.467373	0.498893
HIV-1:CH058:X_Modified_DQ396383.1	960.2	2341.22	1.27799	0.106387	12.0126	3.04961e-33	5.16893e-33
HIV-1:CH058:X_Modified_DQ396384.1	2269.2	6561.21	1.52616	0.107291	14.2245	6.45591e-46	1.20294e-45
HIV-1:CH058:X_Modified_DQ396385.1	1039.8	2659.7	1.34574	0.0931583	14.4457	2.66729e-47	5.01872e-47
HIV-1:CH058:X_Modified_DQ396386.1	1390	2374.54	0.777952	0.100634	7.73047	1.07149e-14	1.55056e-14
HIV-1:CH058:X_Modified_DQ396387.1	1575.2	1520.59	-0.0506551	0.139261	-0.363743	0.71605	0.740165
HIV-1:CH058:X_Modified_DQ396388.1	1745.8	3446.44	0.973278	0.105773	9.20155	3.52822e-20	5.3785e-20
HIV-1:CH058:X_Modified_DQ396389.1	1557	7575.87	2.27789	0.122894	18.5355	1.06768e-76	2.43141e-76
HIV-1:CH058:X_Modified_DQ396390.1	2072.6	4252.97	1.0368	0.110886	9.35015	8.75211e-21	1.3407e-20
HIV-1:CH058:X_Modified_DQ396391.1	1826.2	2433.13	0.399851	0.122493	3.26426	0.00109749	0.00136703
HIV-1:CH058:X_Modified_DQ396392.1	1258.4	2409.01	0.93205	0.120416	7.74025	9.92218e-15	1.43641e-14
HIV-1:CH058:X_Modified_DQ396393.1	956	2085.21	1.11935	0.118312	9.46097	3.05101e-21	4.69297e-21
HIV-1:CH058:X_Modified_DQ396394.1	1463.6	3555.95	1.27363	0.104213	12.2214	2.39051e-34	4.08769e-34
HIV-1:CH058:X_Modified_DQ396395.1	472.4	1108.27	1.21301	0.220134	5.51035	3.5812e-08	4.80576e-08
HIV-1:CH058:X_Modified_DQ396396.1	1081.8	3581.11	1.71763	0.100428	17.1031	1.40676e-65	2.98993e-65
HIV-1:CH058:X_Modified_DQ396397.1	1827.8	2193.08	0.25901	0.178005	1.45507	0.145649	0.164866
HIV-1:CH058:X_Modified_DQ396398.1	1316.6	1414.71	0.100148	0.148603	0.673927	0.500358	0.531611
HIV-1:CH058:X_Modified_DQ396399.1	1653.2	5765.81	1.79491	0.118331	15.1685	5.71626e-52	1.1124e-51
HIV-1:CH058:X_Modified_DQ396400.1	2132.4	2140.57	0.00340515	0.1142	0.0298174	0.976213	0.978679
HIV-1:CH058:X_Modified_DQ400856.1	1522	2094.04	0.464882	0.11163	4.16447	3.12073e-05	4.00825e-05
HIV-1:CH058:X_Modified_DQ445631.1	1794.8	3849.35	1.10072	0.115534	9.52726	1.61482e-21	2.48918e-21
HIV-1:CH058:X_Modified_DQ445632.1	1858.2	1925.74	0.0447557	0.139004	0.321975	0.747472	0.769705
HIV-1:CH058:X_Modified_DQ445633.1	867.4	1971.97	1.18641	0.140704	8.43194	3.39967e-17	5.04172e-17
HIV-1:CH058:X_Modified_DQ445634.1	1016.8	1337.69	0.383415	0.130739	2.93268	0.00336053	0.00413436
HIV-1:CH058:X_Modified_DQ445635.1	1837.6	3942.43	1.10221	0.0864177	12.7545	2.94247e-37	5.14565e-37
HIV-1:CH058:X_Modified_DQ445636.1	1440.4	2726.1	0.910909	0.0959612	9.49248	2.25609e-21	3.47372e-21
HIV-1:CH058:X_Modified_DQ445637.1	1767.4	8828.22	2.31579	0.12861	18.0063	1.7388e-72	3.86112e-72
HIV-1:CH058:X_Modified_DQ487188.1	1465.6	1523.97	0.0533909	0.110465	0.483331	0.628861	0.656895
HIV-1:CH058:X_Modified_DQ487190.1	1964.4	2102.02	0.0928385	0.104576	0.887764	0.374668	0.405481
HIV-1:CH058:X_Modified_DQ487191.1	1897.2	2425.62	0.350455	0.116745	3.00187	0.00268323	0.00331004
HIV-1:CH058:X_Modified_DQ676870.1	2255.8	3803.41	0.747784	0.0967235	7.73115	1.06576e-14	1.54241e-14
HIV-1:CH058:X_Modified_DQ676871.1	2255.8	3803.41	0.747784	0.0967235	7.73115	1.06576e-14	1.54241e-14
HIV-1:CH058:X_Modified_DQ676872.1	1449.4	2507.08	0.786155	0.106399	7.38874	1.48232e-13	2.12088e-13
HIV-1:CH058:X_Modified_DQ676873.1	1449.4	2507.08	0.786155	0.106399	7.38874	1.48232e-13	2.12088e-13
HIV-1:CH058:X_Modified_DQ676874.1	2401	4288.13	0.827206	0.132135	6.2603	3.84225e-10	5.28687e-10
HIV-1:CH058:X_Modified_DQ676875.1	2401	4288.13	0.827206	0.132135	6.2603	3.84225e-10	5.28687e-10
HIV-1:CH058:X_Modified_DQ676876.1	2401	4288.13	0.827206	0.132135	6.2603	3.84225e-10	5.28687e-10
HIV-1:CH058:X_Modified_DQ676877.1	1624.2	4013.15	1.29877	0.085712	15.1528	7.26443e-52	1.41239e-51
HIV-1:CH058:X_Modified_DQ676878.1	1624.2	4013.15	1.29877	0.085712	15.1528	7.26443e-52	1.41239e-51
HIV-1:CH058:X_Modified_DQ676879.1	1624.2	4013.15	1.29877	0.085712	15.1528	7.26443e-52	1.41239e-51
HIV-1:CH058:X_Modified_DQ676880.1	1788.6	4892.96	1.45227	0.0795783	18.2496	2.08404e-74	4.67938e-74
HIV-1:CH058:X_Modified_DQ676881.1	1788.6	4892.96	1.45227	0.0795783	18.2496	2.08404e-74	4.67938e-74
HIV-1:CH058:X_Modified_DQ676885.1	1440.4	2082.71	0.541465	0.107416	5.04083	4.63514e-07	6.12809e-07
HIV-1:CH058:X_Modified_DQ676886.1	1587.8	4685.12	1.56147	0.104865	14.8903	3.80795e-50	7.31084e-50
HIV-1:CH058:X_Modified_DQ837381.1	1306.6	1808.35	0.452518	0.129978	3.48149	0.000498633	0.000625805
HIV-1:CH058:X_Modified_DQ845386.1	1294.6	1454.43	0.147148	0.141501	1.03991	0.298382	0.32697
HIV-1:CH058:X_Modified_DQ845387.1	2183	2938.21	0.431809	0.0930478	4.64073	3.47187e-06	4.52709e-06
HIV-1:CH058:X_Modified_DQ845388.1	807.4	1348.73	0.73014	0.120985	6.03498	1.5898e-09	2.17188e-09
HIV-1:CH058:X_Modified_DQ853436.1	1748.2	1949.76	0.16087	0.111976	1.43665	0.150819	0.170485
HIV-1:CH058:X_Modified_DQ853437.1	1381.6	1381.53	0.00997032	0.129591	0.0769365	0.938674	0.944963
HIV-1:CH058:X_Modified_DQ853438.1	1410	1232.53	-0.201758	0.174806	-1.15418	0.248427	0.27474
HIV-1:CH058:X_Modified_DQ853439.1	1748.2	1949.76	0.16087	0.111976	1.43665	0.150819	0.170485
HIV-1:CH058:X_Modified_DQ853440.1	3117.6	3034.86	-0.0419353	0.116156	-0.361026	0.71808	0.742057
HIV-1:CH058:X_Modified_DQ853441.1	1748.2	1949.76	0.16087	0.111976	1.43665	0.150819	0.170485
HIV-1:CH058:X_Modified_DQ853442.1	2051.4	1924.58	-0.104379	0.1201	-0.869098	0.384794	0.415714
HIV-1:CH058:X_Modified_DQ853443.1	1748.2	1949.76	0.16087	0.111976	1.43665	0.150819	0.170485
HIV-1:CH058:X_Modified_DQ853444.1	1748.2	1949.76	0.16087	0.111976	1.43665	0.150819	0.170485
HIV-1:CH058:X_Modified_DQ853445.1	1748.2	1949.76	0.16087	0.111976	1.43665	0.150819	0.170485
HIV-1:CH058:X_Modified_DQ853446.1	1642	1764.34	0.0919833	0.121397	0.757705	0.448628	0.480051
HIV-1:CH058:X_Modified_DQ853447.1	1684.6	1493.1	-0.18568	0.162594	-1.14199	0.25346	0.280007
HIV-1:CH058:X_Modified_DQ853448.1	1748.2	1949.76	0.16087	0.111976	1.43665	0.150819	0.170485
HIV-1:CH058:X_Modified_DQ853449.1	2755.6	2602.2	-0.091888	0.10077	-0.911858	0.361844	0.392306
HIV-1:CH058:X_Modified_DQ853450.1	1748.2	1949.76	0.16087	0.111976	1.43665	0.150819	0.170485
HIV-1:CH058:X_Modified_DQ853451.1	1748.2	1949.76	0.16087	0.111976	1.43665	0.150819	0.170485
HIV-1:CH058:X_Modified_DQ853452.1	2321.8	2332.91	0.0210849	0.128243	0.164414	0.869405	0.882285
HIV-1:CH058:X_Modified_DQ853453.1	1748.2	1949.76	0.16087	0.111976	1.43665	0.150819	0.170485
HIV-1:CH058:X_Modified_DQ853454.1	749.2	736.305	-0.0202435	0.155569	-0.130125	0.896467	0.906847
HIV-1:CH058:X_Modified_DQ853455.1	1748.2	1949.76	0.16087	0.111976	1.43665	0.150819	0.170485
HIV-1:CH058:X_Modified_DQ853456.1	1748.2	1949.76	0.16087	0.111976	1.43665	0.150819	0.170485
HIV-1:CH058:X_Modified_DQ853457.1	1748.2	1949.76	0.16087	0.111976	1.43665	0.150819	0.170485
HIV-1:CH058:X_Modified_DQ853458.1	1748.2	1949.76	0.16087	0.111976	1.43665	0.150819	0.170485
HIV-1:CH058:X_Modified_DQ853459.1	634	740.428	0.215025	0.185562	1.15878	0.246546	0.272754
HIV-1:CH058:X_Modified_DQ853460.1	1748.2	1949.76	0.16087	0.111976	1.43665	0.150819	0.170485
HIV-1:CH058:X_Modified_DQ853461.1	1033.2	1008.83	-0.0527584	0.152627	-0.345669	0.729592	0.752818
HIV-1:CH058:X_Modified_DQ853462.1	2057.6	1995.7	-0.0518405	0.0994141	-0.52146	0.602046	0.630984
HIV-1:CH058:X_Modified_DQ853463.1	935.4	1035.34	0.145941	0.127075	1.14846	0.250778	0.277214
HIV-1:CH058:X_Modified_DQ853464.1	1854.4	1529.38	-0.281622	0.115383	-2.44075	0.0146567	0.0176216
HIV-1:CH058:X_Modified_DQ853465.1	1684.6	1493.1	-0.18568	0.162594	-1.14199	0.25346	0.280007
HIV-1:CH058:X_Modified_DQ854714.1	957.8	2016.19	1.05825	0.134169	7.8874	3.08553e-15	4.49125e-15
HIV-1:CH058:X_Modified_DQ854715.1	1862	3345.18	0.837103	0.118125	7.0866	1.37445e-12	1.94495e-12
HIV-1:CH058:X_Modified_DQ854716.1	1862	3345.18	0.837103	0.118125	7.0866	1.37445e-12	1.94495e-12
HIV-1:CH058:X_Modified_DQ859178.1	3373.6	4885.97	0.532268	0.113878	4.674	2.95388e-06	3.85701e-06
HIV-1:CH058:X_Modified_DQ859179.1	1751.6	2748.25	0.639842	0.122081	5.24114	1.59586e-07	2.12307e-07
HIV-1:CH058:X_Modified_DQ859180.1	2426.4	2907.3	0.256654	0.152838	1.67926	0.0931015	0.107045
HIV-1:CH058:X_Modified_DQ886031.1	820.2	901.017	0.144706	0.202562	0.714378	0.474994	0.506484
HIV-1:CH058:X_Modified_DQ886032.1	1051.4	1365.15	0.390738	0.13258	2.94719	0.00320673	0.0039479
HIV-1:CH058:X_Modified_DQ886033.1	1675.8	3010.15	0.833379	0.0986517	8.44769	2.97125e-17	4.40988e-17
HIV-1:CH058:X_Modified_DQ886034.1	2158.6	2016.31	-0.11329	0.112701	-1.00523	0.314785	0.343873
HIV-1:CH058:X_Modified_DQ886035.1	1525.6	2098.96	0.454171	0.101415	4.47835	7.52239e-06	9.75575e-06
HIV-1:CH058:X_Modified_DQ886036.1	2036.2	5097.55	1.31608	0.109114	12.0615	1.68669e-33	2.86429e-33
HIV-1:CH058:X_Modified_DQ886037.1	1369.8	3686.88	1.42193	0.0998084	14.2466	4.70713e-46	8.77779e-46
HIV-1:CH058:X_Modified_DQ886038.1	912.4	3483.15	1.92084	0.139104	13.8087	2.25998e-43	4.13532e-43
HIV-1:CH058:X_Modified_DQ912822.1	2313.6	4177.15	0.842525	0.119722	7.03733	1.95959e-12	2.76864e-12
HIV-1:CH058:X_Modified_DQ912823.1	2101.4	3998.45	0.928573	0.087837	10.5715	4.03784e-26	6.48075e-26
HIV-1:CH058:X_Modified_DQ978981.1	1446.8	2588.36	0.823979	0.130678	6.30543	2.87395e-10	3.96091e-10
HIV-1:CH058:X_Modified_DQ979023.1	1214	1360.67	0.166926	0.114671	1.45568	0.14548	0.164684
HIV-1:CH058:X_Modified_DQ979024.1	1899.8	1732.98	-0.132667	0.108514	-1.22259	0.221486	0.246338
HIV-1:CH058:X_Modified_DQ979025.1	2420	2406.15	-0.0200256	0.140829	-0.142198	0.886924	0.898127
HIV-1:CH058:X_Modified_DQ990880.1	1230.2	1305.38	0.0762815	0.170513	0.447365	0.654612	0.681616
HIV-1:CH058:X_Modified_EF029066.1	1166.4	1199.35	0.0422685	0.128326	0.329384	0.741865	0.764422
HIV-1:CH058:X_Modified_EF029067.1	1595.4	1678.78	0.0768236	0.130497	0.588701	0.556062	0.586051
HIV-1:CH058:X_Modified_EF029068.1	1845.2	1916.75	0.0561672	0.131258	0.427915	0.668713	0.6951
HIV-1:CH058:X_Modified_EF029069.1	1595.4	1678.78	0.0768236	0.130497	0.588701	0.556062	0.586051
HIV-1:CH058:X_Modified_EF036527.1	836.2	2322.37	1.46339	0.168905	8.66397	4.5561e-18	6.81437e-18
HIV-1:CH058:X_Modified_EF036528.1	2005.6	3916.33	0.962137	0.104295	9.22513	2.83209e-20	4.32019e-20
HIV-1:CH058:X_Modified_EF036529.1	2127.4	2282.72	0.0886577	0.137301	0.645718	0.518462	0.549366
HIV-1:CH058:X_Modified_EF036530.1	2422.8	4351.61	0.836205	0.11621	7.19561	6.2181e-13	8.82915e-13
HIV-1:CH058:X_Modified_EF036531.1	2282	2614.64	0.192934	0.1028	1.87679	0.0605473	0.0705042
HIV-1:CH058:X_Modified_EF036532.1	1235.8	1254.7	0.0331632	0.120575	0.275043	0.783284	0.80322
HIV-1:CH058:X_Modified_EF036533.1	1204.8	1256.6	0.0440631	0.136608	0.322552	0.747035	0.769277
HIV-1:CH058:X_Modified_EF036534.1	2198.4	2437.43	0.137209	0.133983	1.02408	0.305797	0.334639
HIV-1:CH058:X_Modified_EF036535.1	1411.8	2482.78	0.803038	0.108005	7.43518	1.04429e-13	1.49668e-13
HIV-1:CH058:X_Modified_EF057102.2	1726.6	2316.64	0.419627	0.114074	3.67856	0.000234556	0.000296374
HIV-1:CH058:X_Modified_EF091932.1	1108.6	2029.61	0.858769	0.113762	7.5488	4.39282e-14	6.32142e-14
HIV-1:CH058:X_Modified_EF175209.1	1796.8	1550.91	-0.223414	0.167256	-1.33576	0.181627	0.203777
HIV-1:CH058:X_Modified_EF175210.1	1796.8	1550.91	-0.223414	0.167256	-1.33576	0.181627	0.203777
HIV-1:CH058:X_Modified_EF175211.1	1796.8	1550.91	-0.223414	0.167256	-1.33576	0.181627	0.203777
HIV-1:CH058:X_Modified_EF175212.1	1796.8	1550.91	-0.223414	0.167256	-1.33576	0.181627	0.203777
HIV-1:CH058:X_Modified_EF192591.1	1411.8	2482.78	0.803038	0.108005	7.43518	1.04429e-13	1.49668e-13
HIV-1:CH058:X_Modified_EF192592.1	1411.8	2482.78	0.803038	0.108005	7.43518	1.04429e-13	1.49668e-13
HIV-1:CH058:X_Modified_EF363122.1	1885.6	4714.99	1.31412	0.136155	9.65164	4.83776e-22	7.49055e-22
HIV-1:CH058:X_Modified_EF363123.1	1885.6	4714.99	1.31412	0.136155	9.65164	4.83776e-22	7.49055e-22
HIV-1:CH058:X_Modified_EF363124.1	1463.8	1932.38	0.39681	0.115699	3.42968	0.000604299	0.000756996
HIV-1:CH058:X_Modified_EF363125.1	2304.2	5611.94	1.27874	0.0965391	13.2458	4.77176e-40	8.51821e-40
HIV-1:CH058:X_Modified_EF363126.1	2304.2	5611.94	1.27874	0.0965391	13.2458	4.77176e-40	8.51821e-40
HIV-1:CH058:X_Modified_EF363127.1	1507.6	1684.24	0.150605	0.109105	1.38036	0.167475	0.18852
HIV-1:CH058:X_Modified_EF368370.1	1729	3456.58	0.989734	0.0992237	9.97478	1.9653e-23	3.07984e-23
HIV-1:CH058:X_Modified_EF368371.1	1295.4	9233.64	2.82947	0.084988	33.2926	4.94636e-243	2.72154e-242
HIV-1:CH058:X_Modified_EF368372.1	2094.8	4187.3	0.99445	0.112131	8.86861	7.40619e-19	1.11606e-18
HIV-1:CH058:X_Modified_EF420986.1	1729	3456.58	0.989734	0.0992237	9.97478	1.9653e-23	3.07984e-23
HIV-1:CH058:X_Modified_EF420987.1	1729	3456.58	0.989734	0.0992237	9.97478	1.9653e-23	3.07984e-23
HIV-1:CH058:X_Modified_EF469243.2	1065	4345.88	2.01918	0.10663	18.9364	5.72136e-80	1.32604e-79
HIV-1:CH058:X_Modified_EF514697.1	1256.2	1256.92	-0.0133321	0.142025	-0.0938718	0.925211	0.932859
HIV-1:CH058:X_Modified_EF514699.1	2229.2	15733.8	2.81661	0.135785	20.7432	1.41287e-95	3.56665e-95
HIV-1:CH058:X_Modified_EF514700.1	719.2	517.351	-0.47043	0.235636	-1.99643	0.0458875	0.0538188
HIV-1:CH058:X_Modified_EF514701.1	2521.8	2448.16	-0.0557835	0.102954	-0.541832	0.587935	0.617376
HIV-1:CH058:X_Modified_EF514704.1	2026.4	5752.26	1.4983	0.124195	12.0641	1.6345e-33	2.77598e-33
HIV-1:CH058:X_Modified_EF514705.1	1783.2	1590.17	-0.175671	0.110031	-1.59656	0.110364	0.126175
HIV-1:CH058:X_Modified_EF514706.1	2526.2	4729.01	0.896171	0.100182	8.94542	3.70533e-19	5.59727e-19
HIV-1:CH058:X_Modified_EF514707.1	3706.8	3009.5	-0.308593	0.110721	-2.78713	0.00531769	0.00649907
HIV-1:CH058:X_Modified_EF514708.1	2216.6	1982.95	-0.162481	0.127276	-1.2766	0.201743	0.225416
HIV-1:CH058:X_Modified_EF514709.1	1167.6	993.88	-0.234602	0.140487	-1.66993	0.0949334	0.109092
HIV-1:CH058:X_Modified_EF514710.1	1241	1955.29	0.653787	0.1072	6.09873	1.06912e-09	1.46373e-09
HIV-1:CH058:X_Modified_EF514711.1	2152.8	4617.25	1.09359	0.103153	10.6015	2.93093e-26	4.70854e-26
HIV-1:CH058:X_Modified_EF514712.1	1532	2943.88	0.934791	0.0958091	9.75681	1.72499e-22	2.6816e-22
HIV-1:CH058:X_Modified_EF514713.1	1006.8	5441.31	2.42959	0.111963	21.6999	2.05702e-104	5.46524e-104
HIV-1:CH058:X_Modified_EF545108.1	2045.4	3322.64	0.6951	0.101608	6.841	7.86446e-12	1.10283e-11
HIV-1:CH058:X_Modified_EF633445.1	1366.2	2716.78	0.97904	0.132251	7.40291	1.33229e-13	1.90742e-13
HIV-1:CH058:X_Modified_EF637046.1	2485.4	12301.3	2.30367	0.100386	22.9481	1.53836e-116	4.39366e-116
HIV-1:CH058:X_Modified_EF637047.1	1537.8	2872.6	0.890569	0.149041	5.97534	2.29608e-09	3.13076e-09
HIV-1:CH058:X_Modified_EF637048.1	2884	6214.68	1.10654	0.0911347	12.1418	6.34063e-34	1.08069e-33
HIV-1:CH058:X_Modified_EF637049.1	997.4	3200.92	1.67658	0.112476	14.9061	3.01016e-50	5.78467e-50
HIV-1:CH058:X_Modified_EF637050.1	1447.6	1871.64	0.370486	0.101265	3.65857	0.000253623	0.000320225
HIV-1:CH058:X_Modified_EF637051.1	2118.8	2816.68	0.407196	0.0935137	4.3544	1.33432e-05	1.72373e-05
HIV-1:CH058:X_Modified_EF637052.1	2134.8	5585.61	1.38032	0.0974632	14.1625	1.56423e-45	2.90553e-45
HIV-1:CH058:X_Modified_EF637053.1	1823.2	2500.07	0.446759	0.0936233	4.77188	1.82518e-06	2.39094e-06
HIV-1:CH058:X_Modified_EF637054.1	1582.6	3904.84	1.29268	0.102352	12.6298	1.44661e-36	2.51729e-36
HIV-1:CH058:X_Modified_EF637055.1	2503.2	2494.87	0.00268642	0.0957964	0.028043	0.977628	0.980001
HIV-1:CH058:X_Modified_EF637056.1	1083.4	1908.54	0.80417	0.145144	5.5405	3.01609e-08	4.05142e-08
HIV-1:CH058:X_Modified_EF637057.1	1733.8	2840.19	0.697923	0.125662	5.55397	2.7925e-08	3.75315e-08
HIV-1:CH058:X_Modified_EU000506.1	1708.2	1775.51	0.0405256	0.124237	0.326195	0.744277	0.766716
HIV-1:CH058:X_Modified_EU000507.1	1202	1023.25	-0.238853	0.16978	-1.40684	0.159475	0.17986
HIV-1:CH058:X_Modified_EU000508.1	1202	1023.25	-0.238853	0.16978	-1.40684	0.159475	0.17986
HIV-1:CH058:X_Modified_EU000509.1	3012.4	7842.48	1.37925	0.0817898	16.8634	8.36341e-64	1.75888e-63
HIV-1:CH058:X_Modified_EU000510.1	2969.8	6064.98	1.02721	0.0893254	11.4997	1.32411e-30	2.20202e-30
HIV-1:CH058:X_Modified_EU000511.1	2969.8	6064.98	1.02721	0.0893254	11.4997	1.32411e-30	2.20202e-30
HIV-1:CH058:X_Modified_EU000512.1	2144.4	2068.87	-0.0652508	0.145064	-0.449807	0.65285	0.679922
HIV-1:CH058:X_Modified_EU000513.1	2144.4	2068.87	-0.0652508	0.145064	-0.449807	0.65285	0.679922
HIV-1:CH058:X_Modified_EU000514.1	2144.4	2068.87	-0.0652508	0.145064	-0.449807	0.65285	0.679922
HIV-1:CH058:X_Modified_EU000515.1	2067.6	2884.58	0.473825	0.103017	4.5995	4.23509e-06	5.51525e-06
HIV-1:CH058:X_Modified_EU000516.1	2067.6	2884.58	0.473825	0.103017	4.5995	4.23509e-06	5.51525e-06
HIV-1:CH058:X_Modified_EU031913.1	2021.8	4816.36	1.24522	0.0901812	13.808	2.28211e-43	4.1756e-43
HIV-1:CH058:X_Modified_EU031914.1	1797	3085.31	0.768021	0.117813	6.51901	7.07723e-11	9.82388e-11
HIV-1:CH058:X_Modified_EU031915.1	1885.6	2671.52	0.490887	0.104332	4.70506	2.53789e-06	3.31739e-06
HIV-1:CH058:X_Modified_EU110085.1	1825	2296.54	0.327639	0.10432	3.14072	0.00168533	0.00208965
HIV-1:CH058:X_Modified_EU110086.1	1067.4	1013.41	-0.0936094	0.220225	-0.425062	0.670792	0.697045
HIV-1:CH058:X_Modified_EU110088.1	2057.6	9907.68	2.2638	0.106755	21.2055	8.49992e-100	2.19997e-99
HIV-1:CH058:X_Modified_EU110090.1	1282	1975.93	0.619892	0.100117	6.19168	5.95266e-10	8.1726e-10
HIV-1:CH058:X_Modified_EU110091.1	1674.6	3538.9	1.08012	0.0800878	13.4867	1.87305e-41	3.37831e-41
HIV-1:CH058:X_Modified_EU110092.1	2074.8	3078.77	0.557725	0.0994446	5.6084	2.04204e-08	2.75012e-08
HIV-1:CH058:X_Modified_EU110095.1	1492.6	1732.14	0.210039	0.138759	1.51369	0.130103	0.147895
HIV-1:CH058:X_Modified_EU110096.1	914.6	2859.8	1.63375	0.12608	12.958	2.11691e-38	3.73124e-38
HIV-1:CH058:X_Modified_EU110097.1	1492.6	1732.14	0.210039	0.138759	1.51369	0.130103	0.147895
HIV-1:CH058:X_Modified_EU220698.1	1744.2	2429.72	0.471158	0.0956152	4.92765	8.32238e-07	1.09607e-06
HIV-1:CH058:X_Modified_EU293444.1	2097.2	5573.82	1.40405	0.106279	13.211	7.58176e-40	1.35132e-39
HIV-1:CH058:X_Modified_EU293445.1	2724.4	5864.89	1.10099	0.112632	9.77515	1.43951e-22	2.23893e-22
HIV-1:CH058:X_Modified_EU293446.1	1122.2	2377.96	1.07598	0.0991599	10.851	1.97339e-27	3.20112e-27
HIV-1:CH058:X_Modified_EU293447.1	2864.8	7432.66	1.3718	0.123987	11.0641	1.87399e-28	3.06374e-28
HIV-1:CH058:X_Modified_EU293448.1	1164.6	2713.06	1.21856	0.0936966	13.0053	1.14091e-38	2.01528e-38
HIV-1:CH058:X_Modified_EU293449.1	2501	16318.2	2.7038	0.109277	24.7427	3.71966e-135	1.19004e-134
HIV-1:CH058:X_Modified_EU293450.1	1312.4	10525.5	3.0054	0.0905929	33.1748	2.48765e-241	1.3612e-240
HIV-1:CH058:X_Modified_EU446022.1	2761.6	2958.78	0.0980507	0.125537	0.781048	0.434774	0.466237
HIV-1:CH058:X_Modified_EU448295.1	1450.2	13169.9	3.1796	0.127675	24.9038	6.76841e-137	2.18963e-136
HIV-1:CH058:X_Modified_EU448296.1	1583	1402.19	-0.166528	0.124096	-1.34193	0.179618	0.20161
HIV-1:CH058:X_Modified_EU541617.1	2498.8	4442.26	0.823545	0.125337	6.57065	5.00954e-11	6.96496e-11
HIV-1:CH058:X_Modified_EU547186.1	1700.8	6003.84	1.81621	0.104854	17.3213	3.24788e-67	6.97888e-67
HIV-1:CH058:X_Modified_EU697904.1	1648.8	2870.44	0.790182	0.132769	5.95155	2.65613e-09	3.61931e-09
HIV-1:CH058:X_Modified_EU697905.1	1291.6	1914.89	0.562954	0.102886	5.47162	4.45941e-08	5.97586e-08
HIV-1:CH058:X_Modified_EU697907.1	1768.4	2934.6	0.726286	0.0851369	8.5308	1.45339e-17	2.16346e-17
HIV-1:CH058:X_Modified_EU697909.1	993.6	1452.52	0.538958	0.120733	4.46404	8.04296e-06	1.04233e-05
HIV-1:CH058:X_Modified_EU735535.1	2149	1985.44	-0.121576	0.122018	-0.996379	0.319066	0.348231
HIV-1:CH058:X_Modified_EU735536.1	1965	2298.97	0.215223	0.0985358	2.18421	0.0289465	0.0343397
HIV-1:CH058:X_Modified_EU735537.1	2236.4	2245	0.00235035	0.125185	0.018775	0.985021	0.986697
HIV-1:CH058:X_Modified_EU735538.1	1840.8	2573.88	0.471426	0.0999775	4.71532	2.41331e-06	3.1556e-06
HIV-1:CH058:X_Modified_EU735539.1	1550.4	3466.85	1.14937	0.12909	8.90363	5.40505e-19	8.15439e-19
HIV-1:CH058:X_Modified_EU735540.1	2101	1900.35	-0.141955	0.11039	-1.28594	0.198464	0.221932
HIV-1:CH058:X_Modified_EU743963.1	2192.8	2892.4	0.403242	0.0940288	4.2885	1.79886e-05	2.319e-05
HIV-1:CH058:X_Modified_EU743964.1	2818.6	3286.79	0.213215	0.10216	2.08708	0.0368813	0.0435023
HIV-1:CH058:X_Modified_EU786670.1	2053	1883.49	-0.109761	0.132757	-0.826786	0.408359	0.439659
HIV-1:CH058:X_Modified_EU786672.1	1503.6	26208.6	4.12204	0.116339	35.4314	5.61832e-275	3.47668e-274
HIV-1:CH058:X_Modified_EU786674.1	1750	1682.56	-0.0588561	0.116757	-0.504091	0.614197	0.642575
HIV-1:CH058:X_Modified_EU786676.1	3258.6	23890.4	2.87262	0.114025	25.1929	4.78938e-140	1.58024e-139
HIV-1:CH058:X_Modified_EU786678.1	1655.6	1662.8	-0.00360139	0.114214	-0.0315319	0.974845	0.977517
HIV-1:CH058:X_Modified_EU786679.1	1548.4	1634.76	0.0691233	0.109589	0.630748	0.528206	0.558953
HIV-1:CH058:X_Modified_EU786680.1	2204	22761.1	3.3668	0.145149	23.1955	5.05861e-119	1.46666e-118
HIV-1:CH058:X_Modified_EU786681.1	1774	1711.29	-0.0650118	0.110647	-0.587558	0.556829	0.586781
HIV-1:CH058:X_Modified_FJ185228.1	1411.8	2482.78	0.803038	0.108005	7.43518	1.04429e-13	1.49668e-13
HIV-1:CH058:X_Modified_FJ185229.1	1411.8	2482.78	0.803038	0.108005	7.43518	1.04429e-13	1.49668e-13
HIV-1:CH058:X_Modified_FJ185230.1	1411.8	2482.78	0.803038	0.108005	7.43518	1.04429e-13	1.49668e-13
HIV-1:CH058:X_Modified_FJ185231.1	1411.8	2482.78	0.803038	0.108005	7.43518	1.04429e-13	1.49668e-13
HIV-1:CH058:X_Modified_FJ185232.1	1411.8	2482.78	0.803038	0.108005	7.43518	1.04429e-13	1.49668e-13
HIV-1:CH058:X_Modified_FJ185233.1	1411.8	2482.78	0.803038	0.108005	7.43518	1.04429e-13	1.49668e-13
HIV-1:CH058:X_Modified_FJ185234.1	1411.8	2482.78	0.803038	0.108005	7.43518	1.04429e-13	1.49668e-13
HIV-1:CH058:X_Modified_FJ185235.1	1411.8	2482.78	0.803038	0.108005	7.43518	1.04429e-13	1.49668e-13
HIV-1:CH058:X_Modified_FJ185236.1	1411.8	2482.78	0.803038	0.108005	7.43518	1.04429e-13	1.49668e-13
HIV-1:CH058:X_Modified_FJ185237.1	1411.8	2482.78	0.803038	0.108005	7.43518	1.04429e-13	1.49668e-13
HIV-1:CH058:X_Modified_FJ185238.1	1411.8	2482.78	0.803038	0.108005	7.43518	1.04429e-13	1.49668e-13
HIV-1:CH058:X_Modified_FJ185239.1	1411.8	2482.78	0.803038	0.108005	7.43518	1.04429e-13	1.49668e-13
HIV-1:CH058:X_Modified_FJ185240.1	1411.8	2482.78	0.803038	0.108005	7.43518	1.04429e-13	1.49668e-13
HIV-1:CH058:X_Modified_FJ185241.1	1411.8	2482.78	0.803038	0.108005	7.43518	1.04429e-13	1.49668e-13
HIV-1:CH058:X_Modified_FJ185242.1	1371	3106.19	1.17526	0.116017	10.1301	4.06197e-24	6.40521e-24
HIV-1:CH058:X_Modified_FJ185244.1	1677.8	3252.36	0.942671	0.110456	8.53436	1.40937e-17	2.0983e-17
HIV-1:CH058:X_Modified_FJ185245.1	1677.8	3252.36	0.942671	0.110456	8.53436	1.40937e-17	2.0983e-17
HIV-1:CH058:X_Modified_FJ185246.1	1433.4	2963.67	1.03461	0.122586	8.43984	3.17785e-17	4.71493e-17
HIV-1:CH058:X_Modified_FJ185247.1	1194	3369.23	1.4912	0.098443	15.1479	7.82566e-52	1.52109e-51
HIV-1:CH058:X_Modified_FJ185248.1	1677.8	3252.36	0.942671	0.110456	8.53436	1.40937e-17	2.0983e-17
HIV-1:CH058:X_Modified_FJ185249.1	1411.8	2482.78	0.803038	0.108005	7.43518	1.04429e-13	1.49668e-13
HIV-1:CH058:X_Modified_FJ185250.1	1411.8	2482.78	0.803038	0.108005	7.43518	1.04429e-13	1.49668e-13
HIV-1:CH058:X_Modified_FJ185251.1	1411.8	2482.78	0.803038	0.108005	7.43518	1.04429e-13	1.49668e-13
HIV-1:CH058:X_Modified_FJ185252.1	2862.6	4423.06	0.621116	0.0986142	6.29844	3.0065e-10	4.14214e-10
HIV-1:CH058:X_Modified_FJ185253.1	1411.8	2482.78	0.803038	0.108005	7.43518	1.04429e-13	1.49668e-13
HIV-1:CH058:X_Modified_FJ185254.1	1411.8	2482.78	0.803038	0.108005	7.43518	1.04429e-13	1.49668e-13
HIV-1:CH058:X_Modified_FJ185255.1	2753	8630.37	1.64515	0.104141	15.7973	3.24647e-56	6.49818e-56
HIV-1:CH058:X_Modified_FJ185256.1	3253.2	6469.91	0.985416	0.107601	9.15809	5.28233e-20	8.04261e-20
HIV-1:CH058:X_Modified_FJ185257.1	1091.6	2442.18	1.15456	0.0951309	12.1366	6.75931e-34	1.15166e-33
HIV-1:CH058:X_Modified_FJ185258.1	1411.8	2482.78	0.803038	0.108005	7.43518	1.04429e-13	1.49668e-13
HIV-1:CH058:X_Modified_FJ185259.1	1411.8	2482.78	0.803038	0.108005	7.43518	1.04429e-13	1.49668e-13
HIV-1:CH058:X_Modified_FJ185260.1	1411.8	2482.78	0.803038	0.108005	7.43518	1.04429e-13	1.49668e-13
HIV-1:CH058:X_Modified_FJ195086.1	1304.2	6116.68	2.22291	0.122436	18.1556	1.15909e-73	2.59144e-73
HIV-1:CH058:X_Modified_FJ195087.1	1281.6	2089.19	0.706059	0.111281	6.34483	2.22675e-10	3.07325e-10
HIV-1:CH058:X_Modified_FJ195088.1	1712.2	1742.14	0.0122799	0.137003	0.0896324	0.928579	0.935787
HIV-1:CH058:X_Modified_FJ195089.1	2632.6	2790.21	0.0833469	0.0887565	0.939051	0.347705	0.37776
HIV-1:CH058:X_Modified_FJ195090.1	1905.2	1502.39	-0.346512	0.431795	-0.802492	0.422268	0.453701
HIV-1:CH058:X_Modified_FJ195091.1	1671.8	2465.88	0.558185	0.138425	4.0324	5.52108e-05	7.06132e-05
HIV-1:CH058:X_Modified_FJ213780.1	1825.8	1848.35	0.0157461	0.121427	0.129675	0.896823	0.907163
HIV-1:CH058:X_Modified_FJ213781.1	1044.8	900.904	-0.198386	0.174187	-1.13893	0.254734	0.281327
HIV-1:CH058:X_Modified_FJ213782.1	2164.8	3389.87	0.638176	0.113188	5.63818	1.71855e-08	2.3164e-08
HIV-1:CH058:X_Modified_FJ358521.1	1593.2	1478.96	-0.122732	0.160313	-0.765577	0.443928	0.475313
HIV-1:CH058:X_Modified_FJ460499.1	1242	1331.2	0.095075	0.120284	0.790422	0.429281	0.460732
HIV-1:CH058:X_Modified_FJ460500.1	2384.6	4008.32	0.753352	0.110303	6.82983	8.50136e-12	1.19169e-11
HIV-1:CH058:X_Modified_FJ460501.1	1688.8	1276.35	-0.41267	0.121762	-3.38914	0.000701128	0.00087714
HIV-1:CH058:X_Modified_FJ495818.1	2451	2381.49	-0.0341567	0.0956246	-0.357195	0.720946	0.744847
HIV-1:CH058:X_Modified_FJ495819.1	2451	2381.49	-0.0341567	0.0956246	-0.357195	0.720946	0.744847
HIV-1:CH058:X_Modified_FJ495820.1	2451	2381.49	-0.0341567	0.0956246	-0.357195	0.720946	0.744847
HIV-1:CH058:X_Modified_FJ495821.1	2451	2381.49	-0.0341567	0.0956246	-0.357195	0.720946	0.744847
HIV-1:CH058:X_Modified_FJ495822.1	2451	2381.49	-0.0341567	0.0956246	-0.357195	0.720946	0.744847
HIV-1:CH058:X_Modified_FJ495823.1	2451	2381.49	-0.0341567	0.0956246	-0.357195	0.720946	0.744847
HIV-1:CH058:X_Modified_FJ495824.1	2451	2381.49	-0.0341567	0.0956246	-0.357195	0.720946	0.744847
HIV-1:CH058:X_Modified_FJ495825.1	2451	2381.49	-0.0341567	0.0956246	-0.357195	0.720946	0.744847
HIV-1:CH058:X_Modified_FJ495826.1	2451	2381.49	-0.0341567	0.0956246	-0.357195	0.720946	0.744847
HIV-1:CH058:X_Modified_FJ495937.1	1372.2	1337.25	-0.0403099	0.124892	-0.322758	0.746878	0.769172
HIV-1:CH058:X_Modified_FJ495939.1	3092.6	3013.5	-0.042243	0.0906471	-0.466015	0.641204	0.668819
HIV-1:CH058:X_Modified_FJ495940.1	3092.6	3013.5	-0.042243	0.0906471	-0.466015	0.641204	0.668819
HIV-1:CH058:X_Modified_FJ495941.1	3092.6	3013.5	-0.042243	0.0906471	-0.466015	0.641204	0.668819
HIV-1:CH058:X_Modified_FJ495942.1	3092.6	3013.5	-0.042243	0.0906471	-0.466015	0.641204	0.668819
HIV-1:CH058:X_Modified_FJ495943.1	974.4	708.023	-0.466651	0.154285	-3.0246	0.0024896	0.00307364
HIV-1:CH058:X_Modified_FJ496000.1	1097.6	2630.28	1.24667	0.126	9.89422	4.4102e-23	6.89109e-23
HIV-1:CH058:X_Modified_FJ496001.1	1097.6	2630.28	1.24667	0.126	9.89422	4.4102e-23	6.89109e-23
HIV-1:CH058:X_Modified_FJ496002.1	1097.6	2630.28	1.24667	0.126	9.89422	4.4102e-23	6.89109e-23
HIV-1:CH058:X_Modified_FJ496003.1	1097.6	2630.28	1.24667	0.126	9.89422	4.4102e-23	6.89109e-23
HIV-1:CH058:X_Modified_FJ496004.1	1097.6	2630.28	1.24667	0.126	9.89422	4.4102e-23	6.89109e-23
HIV-1:CH058:X_Modified_FJ496005.1	1097.6	2630.28	1.24667	0.126	9.89422	4.4102e-23	6.89109e-23
HIV-1:CH058:X_Modified_FJ496006.1	1097.6	2630.28	1.24667	0.126	9.89422	4.4102e-23	6.89109e-23
HIV-1:CH058:X_Modified_FJ496007.1	1097.6	2630.28	1.24667	0.126	9.89422	4.4102e-23	6.89109e-23
HIV-1:CH058:X_Modified_FJ496072.1	1347.8	1425.74	0.0946365	0.160116	0.59105	0.554487	0.584496
HIV-1:CH058:X_Modified_FJ496073.1	1294.4	1357.87	0.0621577	0.122595	0.507018	0.612142	0.640577
HIV-1:CH058:X_Modified_FJ496074.1	1347.8	1425.74	0.0946365	0.160116	0.59105	0.554487	0.584496
HIV-1:CH058:X_Modified_FJ496075.1	1347.8	1425.74	0.0946365	0.160116	0.59105	0.554487	0.584496
HIV-1:CH058:X_Modified_FJ496076.1	1835	1439.85	-0.364769	0.120305	-3.03205	0.00242901	0.00299952
HIV-1:CH058:X_Modified_FJ496077.1	1347.8	1425.74	0.0946365	0.160116	0.59105	0.554487	0.584496
HIV-1:CH058:X_Modified_FJ496078.1	1693.4	1719.14	0.0246589	0.139287	0.177037	0.859479	0.873379
HIV-1:CH058:X_Modified_FJ496079.1	1347.8	1425.74	0.0946365	0.160116	0.59105	0.554487	0.584496
HIV-1:CH058:X_Modified_FJ496080.1	1347.8	1425.74	0.0946365	0.160116	0.59105	0.554487	0.584496
HIV-1:CH058:X_Modified_FJ496081.1	1833.2	1749.07	-0.0658417	0.101295	-0.650001	0.515691	0.546726
HIV-1:CH058:X_Modified_FJ496082.1	1833.2	1749.07	-0.0658417	0.101295	-0.650001	0.515691	0.546726
HIV-1:CH058:X_Modified_FJ496083.1	1833.2	1749.07	-0.0658417	0.101295	-0.650001	0.515691	0.546726
HIV-1:CH058:X_Modified_FJ496084.1	1999.4	2144.11	0.0967421	0.0997462	0.969883	0.332105	0.361707
HIV-1:CH058:X_Modified_FJ496085.1	1833.2	1749.07	-0.0658417	0.101295	-0.650001	0.515691	0.546726
HIV-1:CH058:X_Modified_FJ496145.1	2021.4	3519.19	0.791914	0.0926838	8.54426	1.29362e-17	1.92645e-17
HIV-1:CH058:X_Modified_FJ496146.1	2021.4	3519.19	0.791914	0.0926838	8.54426	1.29362e-17	1.92645e-17
HIV-1:CH058:X_Modified_FJ496147.1	2021.4	3519.19	0.791914	0.0926838	8.54426	1.29362e-17	1.92645e-17
HIV-1:CH058:X_Modified_FJ496148.1	2021.4	3519.19	0.791914	0.0926838	8.54426	1.29362e-17	1.92645e-17
HIV-1:CH058:X_Modified_FJ496149.1	2021.4	3519.19	0.791914	0.0926838	8.54426	1.29362e-17	1.92645e-17
HIV-1:CH058:X_Modified_FJ496150.1	2021.4	3519.19	0.791914	0.0926838	8.54426	1.29362e-17	1.92645e-17
HIV-1:CH058:X_Modified_FJ496151.1	1380.8	1267.82	-0.145627	0.201752	-0.721815	0.470408	0.501981
HIV-1:CH058:X_Modified_FJ496152.1	1380.8	1267.82	-0.145627	0.201752	-0.721815	0.470408	0.501981
HIV-1:CH058:X_Modified_FJ496153.1	1380.8	1267.82	-0.145627	0.201752	-0.721815	0.470408	0.501981
HIV-1:CH058:X_Modified_FJ496154.1	1380.8	1267.82	-0.145627	0.201752	-0.721815	0.470408	0.501981
HIV-1:CH058:X_Modified_FJ496155.1	1380.8	1267.82	-0.145627	0.201752	-0.721815	0.470408	0.501981
HIV-1:CH058:X_Modified_FJ496156.1	1380.8	1267.82	-0.145627	0.201752	-0.721815	0.470408	0.501981
HIV-1:CH058:X_Modified_FJ496157.1	1380.8	1267.82	-0.145627	0.201752	-0.721815	0.470408	0.501981
HIV-1:CH058:X_Modified_FJ496158.1	1948.6	10750.2	2.46102	0.103198	23.8476	1.07119e-125	3.23094e-125
HIV-1:CH058:X_Modified_FJ496159.1	1948.6	10750.2	2.46102	0.103198	23.8476	1.07119e-125	3.23094e-125
HIV-1:CH058:X_Modified_FJ496160.1	1948.6	10750.2	2.46102	0.103198	23.8476	1.07119e-125	3.23094e-125
HIV-1:CH058:X_Modified_FJ496161.1	1948.6	10750.2	2.46102	0.103198	23.8476	1.07119e-125	3.23094e-125
HIV-1:CH058:X_Modified_FJ496162.1	1948.6	10750.2	2.46102	0.103198	23.8476	1.07119e-125	3.23094e-125
HIV-1:CH058:X_Modified_FJ496163.1	1948.6	10750.2	2.46102	0.103198	23.8476	1.07119e-125	3.23094e-125
HIV-1:CH058:X_Modified_FJ496164.1	1948.6	10750.2	2.46102	0.103198	23.8476	1.07119e-125	3.23094e-125
HIV-1:CH058:X_Modified_FJ496165.1	1948.6	10750.2	2.46102	0.103198	23.8476	1.07119e-125	3.23094e-125
HIV-1:CH058:X_Modified_FJ496166.1	1948.6	10750.2	2.46102	0.103198	23.8476	1.07119e-125	3.23094e-125
HIV-1:CH058:X_Modified_FJ496167.1	2017.6	20725.6	3.35886	0.145068	23.1538	1.33152e-118	3.85056e-118
HIV-1:CH058:X_Modified_FJ496168.1	2017.6	20725.6	3.35886	0.145068	23.1538	1.33152e-118	3.85056e-118
HIV-1:CH058:X_Modified_FJ496169.1	2017.6	20725.6	3.35886	0.145068	23.1538	1.33152e-118	3.85056e-118
HIV-1:CH058:X_Modified_FJ496170.1	2017.6	20725.6	3.35886	0.145068	23.1538	1.33152e-118	3.85056e-118
HIV-1:CH058:X_Modified_FJ496171.1	1174.6	12159.4	3.36875	0.13273	25.3804	4.14801e-142	1.38611e-141
HIV-1:CH058:X_Modified_FJ496172.1	2017.6	20725.6	3.35886	0.145068	23.1538	1.33152e-118	3.85056e-118
HIV-1:CH058:X_Modified_FJ496174.1	2017.6	20725.6	3.35886	0.145068	23.1538	1.33152e-118	3.85056e-118
HIV-1:CH058:X_Modified_FJ496175.1	2017.6	20725.6	3.35886	0.145068	23.1538	1.33152e-118	3.85056e-118
HIV-1:CH058:X_Modified_FJ496176.1	2017.6	20725.6	3.35886	0.145068	23.1538	1.33152e-118	3.85056e-118
HIV-1:CH058:X_Modified_FJ496177.1	2017.6	20725.6	3.35886	0.145068	23.1538	1.33152e-118	3.85056e-118
HIV-1:CH058:X_Modified_FJ496178.1	2017.6	20725.6	3.35886	0.145068	23.1538	1.33152e-118	3.85056e-118
HIV-1:CH058:X_Modified_FJ496179.1	2017.6	20725.6	3.35886	0.145068	23.1538	1.33152e-118	3.85056e-118
HIV-1:CH058:X_Modified_FJ496180.1	2017.6	20725.6	3.35886	0.145068	23.1538	1.33152e-118	3.85056e-118
HIV-1:CH058:X_Modified_FJ496181.1	2017.6	20725.6	3.35886	0.145068	23.1538	1.33152e-118	3.85056e-118
HIV-1:CH058:X_Modified_FJ496182.1	2017.6	20725.6	3.35886	0.145068	23.1538	1.33152e-118	3.85056e-118
HIV-1:CH058:X_Modified_FJ496184.1	576.8	5321.04	3.19813	0.124209	25.748	3.39355e-146	1.16548e-145
HIV-1:CH058:X_Modified_FJ496185.1	1078.4	983.256	-0.116953	0.158552	-0.737633	0.460738	0.492249
HIV-1:CH058:X_Modified_FJ496186.1	1078.4	983.256	-0.116953	0.158552	-0.737633	0.460738	0.492249
HIV-1:CH058:X_Modified_FJ496187.1	1078.4	983.256	-0.116953	0.158552	-0.737633	0.460738	0.492249
HIV-1:CH058:X_Modified_FJ496188.1	1078.4	983.256	-0.116953	0.158552	-0.737633	0.460738	0.492249
HIV-1:CH058:X_Modified_FJ496189.1	1078.4	983.256	-0.116953	0.158552	-0.737633	0.460738	0.492249
HIV-1:CH058:X_Modified_FJ496190.1	1078.4	983.256	-0.116953	0.158552	-0.737633	0.460738	0.492249
HIV-1:CH058:X_Modified_FJ496191.1	1078.4	983.256	-0.116953	0.158552	-0.737633	0.460738	0.492249
HIV-1:CH058:X_Modified_FJ496192.1	1078.4	983.256	-0.116953	0.158552	-0.737633	0.460738	0.492249
HIV-1:CH058:X_Modified_FJ496193.1	1078.4	983.256	-0.116953	0.158552	-0.737633	0.460738	0.492249
HIV-1:CH058:X_Modified_FJ496194.1	1078.4	983.256	-0.116953	0.158552	-0.737633	0.460738	0.492249
HIV-1:CH058:X_Modified_FJ496195.1	1304.8	1354.33	0.0394785	0.181582	0.217415	0.827885	0.844116
HIV-1:CH058:X_Modified_FJ496196.1	1304.8	1354.33	0.0394785	0.181582	0.217415	0.827885	0.844116
HIV-1:CH058:X_Modified_FJ496197.1	1304.8	1354.33	0.0394785	0.181582	0.217415	0.827885	0.844116
HIV-1:CH058:X_Modified_FJ496198.1	1233.6	1350.84	0.110103	0.146958	0.749212	0.45373	0.485194
HIV-1:CH058:X_Modified_FJ496199.1	1304.8	1354.33	0.0394785	0.181582	0.217415	0.827885	0.844116
HIV-1:CH058:X_Modified_FJ496200.1	1233.6	1350.84	0.110103	0.146958	0.749212	0.45373	0.485194
HIV-1:CH058:X_Modified_FJ496201.1	1233.6	1350.84	0.110103	0.146958	0.749212	0.45373	0.485194
HIV-1:CH058:X_Modified_FJ496202.1	1304.8	1354.33	0.0394785	0.181582	0.217415	0.827885	0.844116
HIV-1:CH058:X_Modified_FJ496203.1	1304.8	1354.33	0.0394785	0.181582	0.217415	0.827885	0.844116
HIV-1:CH058:X_Modified_FJ496204.1	1304.8	1354.33	0.0394785	0.181582	0.217415	0.827885	0.844116
HIV-1:CH058:X_Modified_FJ496205.1	1233.6	1350.84	0.110103	0.146958	0.749212	0.45373	0.485194
HIV-1:CH058:X_Modified_FJ496206.1	1304.8	1354.33	0.0394785	0.181582	0.217415	0.827885	0.844116
HIV-1:CH058:X_Modified_FJ496207.1	1304.8	1354.33	0.0394785	0.181582	0.217415	0.827885	0.844116
HIV-1:CH058:X_Modified_FJ496209.1	810	869.758	0.0999665	0.144761	0.690563	0.48984	0.521165
HIV-1:CH058:X_Modified_FJ496210.1	810	869.758	0.0999665	0.144761	0.690563	0.48984	0.521165
HIV-1:CH058:X_Modified_FJ496211.1	810	869.758	0.0999665	0.144761	0.690563	0.48984	0.521165
HIV-1:CH058:X_Modified_FJ496212.1	810	869.758	0.0999665	0.144761	0.690563	0.48984	0.521165
HIV-1:CH058:X_Modified_FJ496213.1	810	869.758	0.0999665	0.144761	0.690563	0.48984	0.521165
HIV-1:CH058:X_Modified_FJ496214.1	810	869.758	0.0999665	0.144761	0.690563	0.48984	0.521165
HIV-1:CH058:X_Modified_FJ623475.1	1422.2	2953.99	1.04868	0.0911392	11.5063	1.22578e-30	2.03912e-30
HIV-1:CH058:X_Modified_FJ623476.1	2124.6	2489.54	0.218117	0.0961377	2.26879	0.0232808	0.0277485
HIV-1:CH058:X_Modified_FJ623477.1	2014.2	14223.5	2.81688	0.0945558	29.7906	5.16412e-195	2.32392e-194
HIV-1:CH058:X_Modified_FJ623478.1	2955.6	3929.07	0.412016	0.0866102	4.75714	1.96358e-06	2.57116e-06
HIV-1:CH058:X_Modified_FJ623479.1	2653.2	3942.54	0.566369	0.0874434	6.47698	9.35797e-11	1.29666e-10
HIV-1:CH058:X_Modified_FJ623480.1	2591.8	7920.72	1.60785	0.0861427	18.6649	9.55178e-78	2.18705e-77
HIV-1:CH058:X_Modified_FJ623481.1	1349.4	1572.5	0.216479	0.107442	2.01485	0.0439205	0.0515692
HIV-1:CH058:X_Modified_FJ623482.1	1483	1513.21	0.0150913	0.114718	0.131552	0.895339	0.905878
HIV-1:CH058:X_Modified_FJ623483.1	1673.4	3204.31	0.926838	0.101342	9.14567	5.92629e-20	9.01762e-20
HIV-1:CH058:X_Modified_FJ623484.1	1672.8	2256.75	0.434407	0.108028	4.02123	5.78959e-05	7.40219e-05
HIV-1:CH058:X_Modified_FJ623485.1	1910.6	2872.46	0.600775	0.107814	5.57233	2.51357e-08	3.37981e-08
HIV-1:CH058:X_Modified_FJ623486.1	2227.8	5298.17	1.24589	0.0786042	15.8501	1.40267e-56	2.81479e-56
HIV-1:CH058:X_Modified_FJ623487.1	2071.4	6312.53	1.60271	0.110189	14.5451	6.27456e-48	1.18655e-47
HIV-1:CH058:X_Modified_FJ623488.1	1985.4	6345.28	1.67358	0.0844067	19.8276	1.72122e-87	4.15438e-87
HIV-1:CH058:X_Modified_FJ623489.1	1322.4	1468.72	0.161274	0.116056	1.38961	0.164646	0.185483
HIV-1:CH058:X_Modified_FJ623490.1	1703.6	3488.11	1.0311	0.083264	12.3834	3.21241e-35	5.5294e-35
HIV-1:CH058:X_Modified_FJ623491.1	1610	2593.95	0.673794	0.123582	5.45221	4.97474e-08	6.66252e-08
HIV-1:CH058:X_Modified_FJ623492.1	2076.6	6157.9	1.56366	0.0844536	18.515	1.5625e-76	3.55446e-76
HIV-1:CH058:X_Modified_FJ623493.1	1879.8	2702.95	0.51501	0.10292	5.00398	5.61586e-07	7.41831e-07
HIV-1:CH058:X_Modified_FJ623494.1	1879.8	2702.95	0.51501	0.10292	5.00398	5.61586e-07	7.41831e-07
HIV-1:CH058:X_Modified_FJ623495.1	1593.4	1685.1	0.0784668	0.109155	0.718858	0.472229	0.503725
HIV-1:CH058:X_Modified_FJ647145.1	916.8	3177.54	1.79378	0.0889651	20.1628	2.07901e-90	5.09721e-90
HIV-1:CH058:X_Modified_FJ670515.1	1484.8	5577.57	1.90342	0.134172	14.1865	1.11143e-45	2.06658e-45
HIV-1:CH058:X_Modified_FJ670516.2	1693.4	1512.44	-0.154294	0.13043	-1.18296	0.236825	0.262501
HIV-1:CH058:X_Modified_FJ670517.1	1702.4	12656.3	2.89072	0.103099	28.0384	5.5328e-173	2.23684e-172
HIV-1:CH058:X_Modified_FJ670518.1	1429.4	3985.76	1.47029	0.0958468	15.34	4.12945e-53	8.10005e-53
HIV-1:CH058:X_Modified_FJ670520.1	1226.6	3047.13	1.31667	0.0937368	14.0465	8.0944e-45	1.49608e-44
HIV-1:CH058:X_Modified_FJ670521.1	1396	3077.15	1.13636	0.129821	8.75328	2.07241e-18	3.11008e-18
HIV-1:CH058:X_Modified_FJ670522.1	1123	5419.9	2.26542	0.142357	15.9136	5.0976e-57	1.02625e-56
HIV-1:CH058:X_Modified_FJ670523.1	2804.6	7462.02	1.40593	0.10954	12.8348	1.0462e-37	1.83531e-37
HIV-1:CH058:X_Modified_FJ670524.1	2204	22761.1	3.3668	0.145149	23.1955	5.05861e-119	1.46666e-118
HIV-1:CH058:X_Modified_FJ670526.1	1573.6	3438.87	1.12132	0.122959	9.11942	7.55308e-20	1.14834e-19
HIV-1:CH058:X_Modified_FJ670527.1	1579	2807.33	0.820276	0.139782	5.86827	4.40372e-09	5.98285e-09
HIV-1:CH058:X_Modified_FJ670528.1	1585.2	16498.4	3.37725	0.132548	25.4795	3.32266e-143	1.11872e-142
HIV-1:CH058:X_Modified_FJ670529.1	1345.6	1331.76	-0.00966137	0.13395	-0.0721264	0.942501	0.948396
HIV-1:CH058:X_Modified_FJ670531.1	1686.8	12411.7	2.8764	0.0779846	36.8842	8.29114e-298	5.66966e-297
HIV-1:CH058:X_Modified_FJ771006.1	1722.4	1928.08	0.157326	0.130889	1.20198	0.229371	0.254687
HIV-1:CH058:X_Modified_FJ771007.1	2942.4	3654.22	0.301863	0.120995	2.49483	0.0126019	0.0151966
HIV-1:CH058:X_Modified_FJ771008.1	679.4	941.682	0.463198	0.166871	2.77579	0.00550681	0.00672648
HIV-1:CH058:X_Modified_FJ771009.1	848.2	1043.88	0.30636	0.152073	2.01456	0.0439509	0.0516041
HIV-1:CH058:X_Modified_FJ771010.1	2633.2	10908.9	2.04661	0.111397	18.3721	2.19645e-75	4.96032e-75
HIV-1:CH058:X_Modified_FJ853620.1	1214.8	1710.76	0.485848	0.110519	4.39607	1.10227e-05	1.42571e-05
HIV-1:CH058:X_Modified_FJ853621.1	1976	2884.2	0.534956	0.0983694	5.43823	5.38121e-08	7.20293e-08
HIV-1:CH058:X_Modified_FJ853622.1	1981	3706.15	0.901112	0.0874111	10.3089	6.42369e-25	1.0199e-24
HIV-1:CH058:X_Modified_FJ864679.1	2208.4	6024.98	1.44229	0.104109	13.8536	1.20971e-43	2.21778e-43
HIV-1:CH058:X_Modified_FM877777.1	981.4	1163.86	0.256846	0.123712	2.07616	0.0378791	0.0446442
HIV-1:CH058:X_Modified_FM877778.1	2260.4	6326.94	1.4806	0.0939059	15.7668	5.26461e-56	1.0527e-55
HIV-1:CH058:X_Modified_FM877779.2	2281	2800.95	0.285657	0.0966157	2.95663	0.00311017	0.00383103
HIV-1:CH058:X_Modified_FM877780.1	1621.8	1968.28	0.273115	0.122778	2.22446	0.0261178	0.0310534
HIV-1:CH058:X_Modified_FM877781.1	637.6	645.04	0.00490183	0.165694	0.0295836	0.976399	0.978852
HIV-1:CH058:X_Modified_FM877782.1	2300.6	7541.84	1.70783	0.0978986	17.4449	3.76521e-68	8.13777e-68
HIV-1:CH058:X_Modified_FM877783.1	1719	1848	0.100637	0.340001	0.295991	0.767237	0.78823
HIV-1:CH058:X_Modified_FR846408.1	1365.2	2046.59	0.589076	0.114747	5.13367	2.84141e-07	3.76762e-07
HIV-1:CH058:X_Modified_FR846409.1	1747.2	2389.3	0.441331	0.134945	3.27045	0.00107378	0.00133779
HIV-1:CH058:X_Modified_FR846410.1	2699.8	4448.73	0.720357	0.0956703	7.52958	5.09037e-14	7.3209e-14
HIV-1:CH058:X_Modified_GQ175881.1	1649.8	2918.07	0.811254	0.152768	5.31037	1.09403e-07	1.45851e-07
HIV-1:CH058:X_Modified_GQ175882.1	1371.4	1493.92	0.114351	0.179254	0.637924	0.523523	0.554305
HIV-1:CH058:X_Modified_GQ175883.1	886	1287.86	0.527562	0.168657	3.12801	0.00175993	0.00218092
HIV-1:CH058:X_Modified_GQ277610.1	1469	2069.3	0.483658	0.169677	2.85046	0.00436556	0.00535032
HIV-1:CH058:X_Modified_GQ290462.1	1978.8	2049.79	0.0547968	0.105725	0.518295	0.604252	0.633146
HIV-1:CH058:X_Modified_GQ365649.1	1216.8	1319.48	0.111495	0.157619	0.70737	0.479336	0.510806
HIV-1:CH058:X_Modified_GQ365650.1	1137	1328.82	0.216909	0.129802	1.67108	0.0947059	0.108839
HIV-1:CH058:X_Modified_GQ365651.1	1185.6	1920.42	0.683823	0.138445	4.93931	7.83979e-07	1.03299e-06
HIV-1:CH058:X_Modified_GQ372986.1	1411.6	1684.62	0.249293	0.189643	1.31454	0.188665	0.211382
HIV-1:CH058:X_Modified_GQ372988.1	2596.6	2491.69	-0.0580246	0.102284	-0.567288	0.570518	0.60023
HIV-1:CH058:X_Modified_GQ372989.1	3757.4	6487.23	0.782615	0.0889332	8.80004	1.36769e-18	2.05583e-18
HIV-1:CH058:X_Modified_GQ845124.1	1411.8	2482.78	0.803038	0.108005	7.43518	1.04429e-13	1.49668e-13
HIV-1:CH058:X_Modified_GQ845125.1	1137	1007.87	-0.193039	0.142549	-1.35419	0.175676	0.197365
HIV-1:CH058:X_Modified_GQ845126.1	2310	2816.71	0.274595	0.128921	2.12995	0.0331757	0.0392244
HIV-1:CH058:X_Modified_GQ999972.1	1565.6	3848.96	1.28866	0.129992	9.91339	3.64073e-23	5.69293e-23
HIV-1:CH058:X_Modified_GQ999973.1	1304.4	1527.14	0.223175	0.145595	1.53284	0.125315	0.142642
HIV-1:CH058:X_Modified_GQ999974.1	3135	9738.61	1.63135	0.13161	12.3954	2.7682e-35	4.76735e-35
HIV-1:CH058:X_Modified_GQ999975.1	1631.4	2575.85	0.645784	0.135489	4.76633	1.87611e-06	2.45712e-06
HIV-1:CH058:X_Modified_GQ999976.1	2813.6	5163.65	0.871804	0.105865	8.23506	1.79471e-16	2.64197e-16
HIV-1:CH058:X_Modified_GQ999977.1	1109.2	4011.44	1.85042	0.110723	16.7122	1.06858e-62	2.23193e-62
HIV-1:CH058:X_Modified_GQ999978.1	1450.8	2192.29	0.581791	0.146791	3.9634	7.38883e-05	9.42674e-05
HIV-1:CH058:X_Modified_GQ999979.1	2443	4271.41	0.796437	0.12631	6.30542	2.87405e-10	3.96097e-10
HIV-1:CH058:X_Modified_GQ999980.1	712.2	803.316	0.149565	0.219226	0.68224	0.495087	0.526304
HIV-1:CH058:X_Modified_GQ999981.1	1101.8	1098.34	-0.00134505	0.14501	-0.00927556	0.992599	0.993373
HIV-1:CH058:X_Modified_GQ999982.1	1317.6	2403.79	0.874276	0.145077	6.0263	1.67757e-09	2.29099e-09
HIV-1:CH058:X_Modified_GQ999983.1	1777.4	1857.28	0.0479188	0.1167	0.410614	0.681356	0.707013
HIV-1:CH058:X_Modified_GQ999984.1	1509.2	3320.33	1.12703	0.138179	8.1563	3.4544e-16	5.07324e-16
HIV-1:CH058:X_Modified_GQ999985.1	3013.4	3517.28	0.21493	0.116486	1.84511	0.0650208	0.0755701
HIV-1:CH058:X_Modified_GQ999986.1	1987.2	2840.39	0.512264	0.10263	4.99136	5.99571e-07	7.91534e-07
HIV-1:CH058:X_Modified_GQ999987.1	929	1946.74	1.0619	0.109026	9.73987	2.03818e-22	3.16644e-22
HIV-1:CH058:X_Modified_GQ999988.1	976.4	1137.57	0.220734	0.132116	1.67076	0.0947686	0.10891
HIV-1:CH058:X_Modified_GQ999989.1	1217.2	1888.98	0.627176	0.116739	5.37248	7.76603e-08	1.03738e-07
HIV-1:CH058:X_Modified_GQ999990.1	1168.6	2747.33	1.2197	0.139902	8.71821	2.82638e-18	4.23655e-18
HIV-1:CH058:X_Modified_GQ999991.1	1349.6	2798.5	1.03994	0.119671	8.69002	3.62385e-18	5.42556e-18
HIV-1:CH058:X_Modified_GU111555.1	2355.4	2765.18	0.223558	0.0896412	2.49392	0.0126342	0.0152351
HIV-1:CH058:X_Modified_GU177863.1	1966.6	2551.54	0.363929	0.130832	2.78165	0.00540827	0.00660818
HIV-1:CH058:X_Modified_GU201611.1	2231.8	2420.36	0.111883	0.169467	0.660204	0.509123	0.540249
HIV-1:CH058:X_Modified_GU207884.1	1181.2	1949.7	0.72471	0.138805	5.22105	1.77908e-07	2.36491e-07
HIV-1:CH058:X_Modified_GU230137.1	1411.4	9716.29	2.78362	0.100057	27.8205	2.45399e-170	9.78893e-170
HIV-1:CH058:X_Modified_GU230139.1	627	1504.18	1.25843	0.119767	10.5073	7.99396e-26	1.28001e-25
HIV-1:CH058:X_Modified_GU237072.1	1570.8	1447.91	-0.105374	0.115972	-0.908615	0.363553	0.394027
HIV-1:CH058:X_Modified_GU362013.1	1880.8	2976.16	0.664671	0.0874248	7.60277	2.8985e-14	4.17922e-14
HIV-1:CH058:X_Modified_GU595153.1	1332.2	2630.95	0.989677	0.0977635	10.1232	4.36047e-24	6.87361e-24
HIV-1:CH058:X_Modified_GU595154.1	799	2320.24	1.525	0.12572	12.1301	7.31323e-34	1.2458e-33
HIV-1:CH058:X_Modified_GU595157.1	2483.6	2734.03	0.130322	0.170206	0.765668	0.443874	0.475274
HIV-1:CH058:X_Modified_GU595158.1	797.8	1182.17	0.568742	0.124257	4.57716	4.71342e-06	6.13342e-06
HIV-1:CH058:X_Modified_GU595159.1	1717.2	1887.41	0.135071	0.115536	1.16908	0.242373	0.268359
HIV-1:CH058:X_Modified_GU647196.1	1966.6	2551.54	0.363929	0.130832	2.78165	0.00540827	0.00660818
HIV-1:CH058:X_Modified_GU647197.1	1966.6	2551.54	0.363929	0.130832	2.78165	0.00540827	0.00660818
HIV-1:CH058:X_Modified_GU647198.1	1966.6	2551.54	0.363929	0.130832	2.78165	0.00540827	0.00660818
HIV-1:CH058:X_Modified_GU733713.1	1830.6	2442.26	0.413372	0.0913507	4.52511	6.03638e-06	7.84122e-06
HIV-1:CH058:X_Modified_GU733714.1	2480.8	3609.07	0.530593	0.133015	3.98897	6.636e-05	8.475e-05
HIV-1:CH058:X_Modified_GU733715.1	1830.6	2442.26	0.413372	0.0913507	4.52511	6.03638e-06	7.84122e-06
HIV-1:CH058:X_Modified_GU733716.1	1830.6	2442.26	0.413372	0.0913507	4.52511	6.03638e-06	7.84122e-06
HIV-1:CH058:X_Modified_GU733717.1	1830.6	2442.26	0.413372	0.0913507	4.52511	6.03638e-06	7.84122e-06
HIV-1:CH058:X_Modified_HM026455.1	2187.2	2164.37	-0.00592101	0.09855	-0.0600813	0.952091	0.957146
HIV-1:CH058:X_Modified_HM026456.1	1764.4	3180.89	0.846805	0.094941	8.91928	4.69312e-19	7.08351e-19
HIV-1:CH058:X_Modified_HM026457.1	2937.2	4948.82	0.746912	0.087129	8.57248	1.01282e-17	1.50994e-17
HIV-1:CH058:X_Modified_HM026458.1	1244.6	1279.79	0.0179775	0.165412	0.108683	0.913454	0.922348
HIV-1:CH058:X_Modified_HM026459.1	1728.4	1634.67	-0.0817579	0.133345	-0.613129	0.539791	0.570281
HIV-1:CH058:X_Modified_HM026460.1	1393.4	2557.66	0.878225	0.0883152	9.94421	2.67278e-23	4.18501e-23
HIV-1:CH058:X_Modified_HM067748.1	1599	2389.96	0.566299	0.150885	3.75319	0.000174601	0.000221223
HIV-1:CH058:X_Modified_HM100716.1	1755.8	5097.83	1.53331	0.0798568	19.2007	3.65207e-82	8.56618e-82
HIV-1:CH058:X_Modified_HM215249.1	1005.8	1152.64	0.184481	0.184991	0.997241	0.318647	0.347812
HIV-1:CH058:X_Modified_HM215251.1	2068	2556.43	0.295333	0.120086	2.45934	0.0139192	0.0167511
HIV-1:CH058:X_Modified_HM469973.1	1862	3345.18	0.837103	0.118125	7.0866	1.37445e-12	1.94495e-12
HIV-1:CH058:X_Modified_HM469974.1	1862	3345.18	0.837103	0.118125	7.0866	1.37445e-12	1.94495e-12
HIV-1:CH058:X_Modified_HM469975.1	1862	3345.18	0.837103	0.118125	7.0866	1.37445e-12	1.94495e-12
HIV-1:CH058:X_Modified_HM469976.1	2300.4	2922.62	0.346202	0.118019	2.93345	0.00335221	0.00412441
HIV-1:CH058:X_Modified_HM469977.1	1862	3345.18	0.837103	0.118125	7.0866	1.37445e-12	1.94495e-12
HIV-1:CH058:X_Modified_HM469978.1	2231.4	5036.66	1.16818	0.0911525	12.8157	1.33931e-37	2.34793e-37
HIV-1:CH058:X_Modified_HM469979.1	1862	3345.18	0.837103	0.118125	7.0866	1.37445e-12	1.94495e-12
HIV-1:CH058:X_Modified_HM469981.1	1760.2	3597.26	1.0268	0.0999873	10.2693	9.6923e-25	1.53662e-24
HIV-1:CH058:X_Modified_HM469982.1	1862	3345.18	0.837103	0.118125	7.0866	1.37445e-12	1.94495e-12
HIV-1:CH058:X_Modified_HM469983.1	1862	3345.18	0.837103	0.118125	7.0866	1.37445e-12	1.94495e-12
HIV-1:CH058:X_Modified_HM776938.1	1283.2	2437.75	0.910644	0.117044	7.78036	7.23175e-15	1.04854e-14
HIV-1:CH058:X_Modified_HM776939.1	931	945.109	0.0296553	0.143722	0.206338	0.836527	0.852091
HIV-1:CH058:X_Modified_JF719818.1	2100.6	4722.75	1.1636	0.0914379	12.7256	4.26115e-37	7.44211e-37
HIV-1:CH058:X_Modified_JF719819.1	974	1599.75	0.701982	0.118468	5.92551	3.11327e-09	4.23831e-09
HIV-1:CH058:X_Modified_JF804805.1	1557.6	4449.36	1.50518	0.120336	12.5081	6.739e-36	1.1661e-35
HIV-1:CH058:X_Modified_JF804806.1	1232.4	1482.85	0.268946	0.111829	2.40497	0.0161736	0.0194116
HIV-1:CH058:X_Modified_JF804807.1	2327.4	3617.45	0.62653	0.103833	6.03402	1.59929e-09	2.18467e-09
HIV-1:CH058:X_Modified_JF804808.1	915.6	1561.45	0.765961	0.115782	6.61556	3.70136e-11	5.15446e-11
HIV-1:CH058:X_Modified_JF804809.1	1336	2258.52	0.747216	0.1648	4.53407	5.7858e-06	7.5182e-06
HIV-1:CH058:X_Modified_JF804810.1	2326	2708.47	0.213626	0.15111	1.41371	0.157447	0.177657
HIV-1:CH058:X_Modified_JF804811.1	908.8	769.472	-0.240497	0.150699	-1.59588	0.110516	0.126343
HIV-1:CH058:X_Modified_JF804812.1	1673	3511.65	1.05984	0.120025	8.83017	1.04521e-18	1.57283e-18
HIV-1:CH058:X_Modified_JF804813.1	2142.2	3177.8	0.571064	0.0989271	5.77257	7.80728e-09	1.05681e-08
HIV-1:CH058:X_Modified_JF804814.1	1108.2	898.088	-0.30558	0.145195	-2.10461	0.0353254	0.0417095
HIV-1:CH058:X_Modified_JN188292.1	729.6	867.131	0.244249	0.163544	1.49348	0.135313	0.153604
HIV-1:CH058:X_Modified_JN571034.1	1482.4	1433.01	-0.0680551	0.148763	-0.457474	0.647331	0.674681
HIV-1:CH058:X_Modified_JN860761.1	1213.8	1691.86	0.47737	0.111892	4.26636	1.98687e-05	2.55928e-05
HIV-1:CH058:X_Modified_JN860762.1	1241.4	2277.09	0.86831	0.12036	7.21424	5.42347e-13	7.70658e-13
HIV-1:CH058:X_Modified_JN860763.1	1411.8	2482.78	0.803038	0.108005	7.43518	1.04429e-13	1.49668e-13
HIV-1:CH058:X_Modified_JN860764.1	1684.4	1753.89	0.0502867	0.138867	0.362122	0.717261	0.741284
HIV-1:CH058:X_Modified_JN860765.1	1153.2	8378.41	2.85757	0.115427	24.7565	2.64027e-135	8.45435e-135
HIV-1:CH058:X_Modified_JN860766.1	1939.6	2750.76	0.503004	0.111317	4.51867	6.2229e-06	8.08158e-06
HIV-1:CH058:X_Modified_JN860767.1	1107.8	1634.26	0.554497	0.117549	4.71716	2.39156e-06	3.12757e-06
HIV-1:CH058:X_Modified_JN860768.1	1833	4479.9	1.2813	0.104736	12.2336	2.05658e-34	3.51916e-34
HIV-1:CH058:X_Modified_JN860769.1	2495.4	4020.84	0.684421	0.267195	2.56151	0.0104219	0.0126078
HIV-1:CH058:X_Modified_JQ316126.1	1429	1755.68	0.303652	0.129689	2.34139	0.0192119	0.0229872
HIV-1:CH058:X_Modified_JQ316127.2	1325	2141.44	0.682822	0.122536	5.57241	2.51241e-08	3.37831e-08
HIV-1:CH058:X_Modified_JQ316128.1	1308	1708.1	0.374535	0.128944	2.90463	0.00367689	0.00451768
HIV-1:CH058:X_Modified_JQ316129.1	842	1405.21	0.738406	0.11426	6.46248	1.02998e-10	1.4263e-10
HIV-1:CH058:X_Modified_JQ316130.1	1565.6	9800.03	2.64157	0.106886	24.7139	7.57993e-135	2.42068e-134
HIV-1:CH058:X_Modified_JQ316131.1	1340	1973.43	0.548768	0.105609	5.19625	2.03348e-07	2.70115e-07
HIV-1:CH058:X_Modified_JQ316132.1	1176.4	917.605	-0.365752	0.137177	-2.66627	0.00766978	0.00932369
HIV-1:CH058:X_Modified_JQ316133.1	2377.4	3959.01	0.728891	0.142505	5.11483	3.14021e-07	4.1621e-07
HIV-1:CH058:X_Modified_JQ316134.1	3095.2	2616.09	-0.250325	0.174094	-1.43787	0.150471	0.170114
HIV-1:CH058:X_Modified_JQ316135.1	1871.6	4911.75	1.39075	0.0771479	18.0271	1.19455e-72	2.65516e-72
HIV-1:CH058:X_Modified_JQ316136.1	2464.8	5159.44	1.0605	0.0886101	11.9682	5.21413e-33	8.82412e-33
HIV-1:CH058:X_Modified_JQ316137.1	2464.8	5159.44	1.0605	0.0886101	11.9682	5.21413e-33	8.82412e-33
HIV-1:CH058:X_Modified_JQ316138.1	2464.8	5159.44	1.0605	0.0886101	11.9682	5.21413e-33	8.82412e-33
HIV-1:CH058:X_Modified_JQ341411.1	2185	3718.33	0.75875	0.130809	5.80042	6.61471e-09	8.96427e-09
HIV-1:CH058:X_Modified_JX574661.1	913.6	2253.29	1.30317	0.158219	8.23651	1.77305e-16	2.61036e-16
HIV-1:CH058:X_Modified_JX574662.1	2066.6	3447.88	0.730009	0.12838	5.6863	1.29818e-08	1.75248e-08
HIV-1:CH058:X_Modified_JX574663.1	1677.8	3252.36	0.942671	0.110456	8.53436	1.40937e-17	2.0983e-17
HIV-1:CH058:X_Modified_K02007.1	3312	2778.95	-0.256752	0.137848	-1.86257	0.0625223	0.0727513
HIV-1:CH058:X_Modified_K02013.1	2430.6	3055.2	0.321532	0.131204	2.45062	0.014261	0.0171564
HIV-1:CH058:X_Modified_K02083.1	2498.8	4442.26	0.823545	0.125337	6.57065	5.00954e-11	6.96496e-11
HIV-1:CH058:X_Modified_K03454.1	1846.6	1789.49	-0.0494341	0.103345	-0.478343	0.632406	0.660364
HIV-1:CH058:X_Modified_K03455.1	1992.2	3509.97	0.81051	0.101812	7.96081	1.70919e-15	2.4944e-15
HIV-1:CH058:X_Modified_KC156114.1	1434	2567.9	0.830342	0.104506	7.94538	1.93602e-15	2.82386e-15
HIV-1:CH058:X_Modified_KC156115.1	561.8	596.02	0.0833463	0.168686	0.494091	0.621242	0.649532
HIV-1:CH058:X_Modified_KC156116.1	1368.6	2444.01	0.825514	0.110355	7.48056	7.40049e-14	1.0621e-13
HIV-1:CH058:X_Modified_KC156117.1	1804.2	2147.31	0.244135	0.106235	2.29806	0.0215585	0.0257386
HIV-1:CH058:X_Modified_KC156118.1	1804.2	2147.31	0.244135	0.106235	2.29806	0.0215585	0.0257386
HIV-1:CH058:X_Modified_KC156119.1	1804.2	2147.31	0.244135	0.106235	2.29806	0.0215585	0.0257386
HIV-1:CH058:X_Modified_KC156120.1	1114.8	1156.7	0.0462816	0.158694	0.291641	0.770561	0.791301
HIV-1:CH058:X_Modified_KC156121.1	1261.2	1464.2	0.210332	0.127509	1.64954	0.0990362	0.113657
HIV-1:CH058:X_Modified_KC156122.1	831.6	855.073	0.0430819	0.156049	0.276079	0.782488	0.802463
HIV-1:CH058:X_Modified_KC156123.1	1274.6	2729.33	1.0862	0.107288	10.1241	4.31816e-24	6.80737e-24
HIV-1:CH058:X_Modified_KC156124.1	1274.6	2729.33	1.0862	0.107288	10.1241	4.31816e-24	6.80737e-24
HIV-1:CH058:X_Modified_KC156125.1	687.8	786.624	0.199458	0.147036	1.35653	0.174931	0.196571
HIV-1:CH058:X_Modified_KC156126.1	561.8	596.02	0.0833463	0.168686	0.494091	0.621242	0.649532
HIV-1:CH058:X_Modified_KC156127.1	1612	3321.35	1.03214	0.130109	7.9329	2.14087e-15	3.12118e-15
HIV-1:CH058:X_Modified_KC156128.1	1612	3321.35	1.03214	0.130109	7.9329	2.14087e-15	3.12118e-15
HIV-1:CH058:X_Modified_KC156129.1	1368.6	2444.01	0.825514	0.110355	7.48056	7.40049e-14	1.0621e-13
HIV-1:CH058:X_Modified_KC156130.1	1477.6	1737.3	0.240667	0.104534	2.30228	0.0213192	0.0254599
HIV-1:CH058:X_Modified_KC156210.1	1256.8	2156.94	0.76576	0.125214	6.1156	9.61926e-10	1.31766e-09
HIV-1:CH058:X_Modified_KC156211.1	1197	1489.18	0.307265	0.128536	2.39051	0.0168251	0.0201796
HIV-1:CH058:X_Modified_KC156212.1	1321	1623	0.281969	0.142204	1.98284	0.0473851	0.0555208
HIV-1:CH058:X_Modified_KC156213.1	1201.6	1261.69	0.0874952	0.169675	0.515665	0.606089	0.634842
HIV-1:CH058:X_Modified_KC156214.1	2133.6	2131.07	-0.00865218	0.09851	-0.0878305	0.930011	0.93707
HIV-1:CH058:X_Modified_KC156215.1	1102.8	1049.91	-0.0757024	0.13852	-0.546507	0.584718	0.61419
HIV-1:CH058:X_Modified_KC156216.1	2078.6	15440.6	2.89023	0.120127	24.0598	6.58509e-128	2.01356e-127
HIV-1:CH058:X_Modified_KC156217.1	702	5477.38	2.95815	0.0991161	29.8454	1.0086e-195	4.5539e-195
HIV-1:CH058:X_Modified_KC156218.1	1880.4	8480.28	2.16792	0.110899	19.5486	4.24147e-85	1.01016e-84
HIV-1:CH058:X_Modified_KC156219.1	1050	1348.17	0.351796	0.142401	2.47046	0.0134939	0.0162502
HIV-1:CH058:X_Modified_KC156220.1	1763	2632.47	0.569592	0.101602	5.6061	2.06932e-08	2.78659e-08
HIV-1:CH058:X_Modified_KC156221.1	1389	1233.56	-0.16669	0.134567	-1.23872	0.215451	0.239917
HIV-1:CH058:X_Modified_KC492737.1	1265.8	2885.65	1.17875	0.102924	11.4527	2.28041e-30	3.78595e-30
HIV-1:CH058:X_Modified_KC492738.1	1509	3736.95	1.29952	0.0916802	14.1744	1.31901e-45	2.45138e-45
HIV-1:CH058:X_Modified_KC503852.1	1706.4	2752.13	0.677716	0.127587	5.31178	1.08561e-07	1.44742e-07
HIV-1:CH058:X_Modified_KC503853.1	1706.4	2752.13	0.677716	0.127587	5.31178	1.08561e-07	1.44742e-07
HIV-1:CH058:X_Modified_KC503854.1	1706.4	2752.13	0.677716	0.127587	5.31178	1.08561e-07	1.44742e-07
HIV-1:CH058:X_Modified_KC503855.1	1706.4	2752.13	0.677716	0.127587	5.31178	1.08561e-07	1.44742e-07
HIV-1:CH058:X_Modified_KC522031.1	1698	1661.5	-0.022904	0.10585	-0.216382	0.82869	0.844888
HIV-1:CH058:X_Modified_KC522032.1	3251.6	3557.47	0.123565	0.0937208	1.31843	0.187359	0.209978
HIV-1:CH058:X_Modified_KC522034.1	3251.6	3557.47	0.123565	0.0937208	1.31843	0.187359	0.209978
HIV-1:CH058:X_Modified_KC852173.1	2857	2872.49	0.00683468	0.0840354	0.0813309	0.935179	0.941833
HIV-1:CH058:X_Modified_KC852174.1	2857	2872.49	0.00683468	0.0840354	0.0813309	0.935179	0.941833
HIV-1:CH058:X_Modified_KC898975.1	1641.8	42245.3	4.68527	0.168859	27.7467	1.91212e-169	7.5863e-169
HIV-1:CH058:X_Modified_KC898976.1	1811.2	2289.8	0.325431	0.110443	2.9466	0.00321284	0.00395528
HIV-1:CH058:X_Modified_KC898977.1	1139	2576.08	1.16608	0.103464	11.2704	1.83719e-29	3.02847e-29
HIV-1:CH058:X_Modified_KC898978.1	687	2486.67	1.84784	0.12204	15.1413	8.64954e-52	1.68086e-51
HIV-1:CH058:X_Modified_KC898979.1	1340.6	3742.38	1.47063	0.132204	11.1239	9.59992e-29	1.57282e-28
HIV-1:CH058:X_Modified_KC898981.1	2067.2	4267.82	1.04349	0.0962869	10.8373	2.29113e-27	3.71399e-27
HIV-1:CH058:X_Modified_KC898982.1	1156.6	2821.67	1.27852	0.134538	9.50308	2.03768e-21	3.13867e-21
HIV-1:CH058:X_Modified_KC898983.1	973.4	7070.02	2.85743	0.101153	28.2487	1.47675e-175	6.05068e-175
HIV-1:CH058:X_Modified_KC898984.1	1990	5051.11	1.33915	0.0804085	16.6544	2.81208e-62	5.85677e-62
HIV-1:CH058:X_Modified_KC898985.1	2004.2	2745.58	0.452131	0.0914315	4.94502	7.61345e-07	1.0034e-06
HIV-1:CH058:X_Modified_KC898986.1	522.4	1073.1	1.01692	0.161848	6.28317	3.31734e-10	4.56807e-10
HIV-1:CH058:X_Modified_KC898987.1	1047.2	4958.82	2.23578	0.0971444	23.015	3.3005e-117	9.46897e-117
HIV-1:CH058:X_Modified_KC898988.1	1394.2	1704.44	0.279692	0.122231	2.28823	0.0221243	0.0264048
HIV-1:CH058:X_Modified_KC898989.1	1838	3672.27	0.988491	0.129959	7.6062	2.82263e-14	4.07024e-14
HIV-1:CH058:X_Modified_KC898990.1	2967	5484.71	0.879612	0.136485	6.44475	1.15789e-10	1.60272e-10
HIV-1:CH058:X_Modified_KC898991.1	1270.8	4725.55	1.88956	0.109512	17.2543	1.03823e-66	2.22318e-66
HIV-1:CH058:X_Modified_KC898992.1	1400.8	7819.51	2.47615	0.12304	20.1248	4.47742e-90	1.09532e-89
HIV-1:CH058:X_Modified_KC898993.1	1432.2	2493.96	0.785568	0.142398	5.51671	3.45412e-08	4.6362e-08
HIV-1:CH058:X_Modified_KC898994.1	1076.4	2345.52	1.10811	0.140727	7.87421	3.42902e-15	4.98814e-15
HIV-1:CH058:X_Modified_KC898995.1	2108.4	3635.57	0.775548	0.112754	6.87825	6.05919e-12	8.50875e-12
HIV-1:CH058:X_Modified_KC898996.1	1276	2168.78	0.753065	0.102661	7.33548	2.2092e-13	3.15444e-13
HIV-1:CH058:X_Modified_KC899006.1	1055.6	4471.89	2.0772	0.0986709	21.0518	2.20168e-98	5.64979e-98
HIV-1:CH058:X_Modified_KC899007.1	1710.6	2402.45	0.49451	0.127782	3.86995	0.000108858	0.000138467
HIV-1:CH058:X_Modified_KC899008.1	770.8	1737.11	1.16785	0.104664	11.1581	6.53884e-29	1.07319e-28
HIV-1:CH058:X_Modified_KC899009.1	2364	24188.8	3.35422	0.11618	28.871	2.76138e-183	1.17718e-182
HIV-1:CH058:X_Modified_KC899010.1	2223.2	2792.57	0.323681	0.0891351	3.63135	0.000281944	0.00035559
HIV-1:CH058:X_Modified_KC899011.1	1827.6	1799.8	-0.0298303	0.106861	-0.279151	0.780129	0.800241
HIV-1:CH058:X_Modified_KC899012.1	1053.8	3494.88	1.71811	0.107528	15.9783	1.81152e-57	3.65831e-57
HIV-1:CH058:X_Modified_KC899013.1	1318.8	1622.39	0.28643	0.118991	2.40716	0.0160772	0.0192972
HIV-1:CH058:X_Modified_KC899014.1	3828	9843.8	1.35953	0.0929062	14.6333	1.72175e-48	3.26641e-48
HIV-1:CH058:X_Modified_KC899015.1	1217	2548.49	1.05114	0.122312	8.59389	8.407e-18	1.25424e-17
HIV-1:CH058:X_Modified_KC899079.1	1510.2	1224.55	-0.296903	0.121252	-2.44864	0.0143398	0.0172489
HIV-1:CH058:X_Modified_KC899080.1	1652.4	1875.81	0.166732	0.116118	1.43588	0.151038	0.170719
HIV-1:CH058:X_Modified_KC914396.1	1310.6	2436.35	0.880243	0.123412	7.13257	9.85102e-13	1.3959e-12
HIV-1:CH058:X_Modified_KF234628.1	1131.4	2018.75	0.821332	0.113371	7.24463	4.33608e-13	6.16901e-13
HIV-1:CH058:X_Modified_KF766537.1	1858.6	2934.52	0.65666	0.101607	6.46272	1.02836e-10	1.42414e-10
HIV-1:CH058:X_Modified_KF766538.1	1858.6	2934.52	0.65666	0.101607	6.46272	1.02836e-10	1.42414e-10
HIV-1:CH058:X_Modified_KF766539.1	1858.6	2934.52	0.65666	0.101607	6.46272	1.02836e-10	1.42414e-10
HIV-1:CH058:X_Modified_KF766540.1	1610	2084.02	0.365288	0.110289	3.31209	0.000926002	0.00115538
HIV-1:CH058:X_Modified_KF766541.1	568	8139.05	3.83622	0.123421	31.0823	4.18307e-212	2.03254e-211
HIV-1:CH058:X_Modified_KF766542.1	568	8139.05	3.83622	0.123421	31.0823	4.18307e-212	2.03254e-211
HIV-1:CH058:X_Modified_KF990605.1	1414.6	1525.41	0.101105	0.133547	0.757075	0.449005	0.480382
HIV-1:CH058:X_Modified_KF990606.1	1414.6	1525.41	0.101105	0.133547	0.757075	0.449005	0.480382
HIV-1:CH058:X_Modified_KF990607.1	1414.6	1525.41	0.101105	0.133547	0.757075	0.449005	0.480382
HIV-1:CH058:X_Modified_KF990608.1	1390.8	1419.76	0.0108314	0.163249	0.066349	0.9471	0.952576
HIV-1:CH058:X_Modified_KJ019215.1	1740.4	3158.62	0.849569	0.133524	6.36267	1.98273e-10	2.7377e-10
HIV-1:CH058:X_Modified_KJ925006.1	2498.8	4442.26	0.823545	0.125337	6.57065	5.00954e-11	6.96496e-11
HIV-1:CH058:X_Modified_KM390026.1	2505.8	5167.6	1.0365	0.0949503	10.9162	9.64051e-28	1.5679e-27
HIV-1:CH058:X_Modified_KP170487.1	2338.2	3569.03	0.606719	0.0807275	7.51564	5.66312e-14	8.13948e-14
HIV-1:CH058:X_Modified_KP718914.1	2733.8	2350.84	-0.228101	0.0985288	-2.31507	0.020609	0.0246276
HIV-1:CH058:X_Modified_KP718915.1	1482.8	2428.65	0.706807	0.101761	6.94578	3.76375e-12	5.29998e-12
HIV-1:CH058:X_Modified_KP718916.1	1985.2	2210.56	0.139275	0.123878	1.1243	0.260887	0.287799
HIV-1:CH058:X_Modified_KP718917.1	1158.2	2101.62	0.849024	0.106804	7.94937	1.87465e-15	2.73491e-15
HIV-1:CH058:X_Modified_KP718918.1	1353.4	5493.84	2.01516	0.142565	14.135	2.31126e-45	4.28872e-45
HIV-1:CH058:X_Modified_KP718919.1	1388.4	1099.81	-0.336996	0.145801	-2.31135	0.0208137	0.0248679
HIV-1:CH058:X_Modified_KP718920.1	2529.4	8375.78	1.72226	0.10475	16.4416	9.63099e-61	1.98462e-60
HIV-1:CH058:X_Modified_KP718921.1	2518.2	4277.23	0.765133	0.110224	6.94162	3.87616e-12	5.4574e-12
HIV-1:CH058:X_Modified_KP718922.1	1269.8	1329.8	0.0547591	0.192924	0.283837	0.776535	0.796809
HIV-1:CH058:X_Modified_KP718923.1	870	1104.06	0.337033	0.14355	2.34784	0.0188827	0.0225993
HIV-1:CH058:X_Modified_KP718924.1	1427.2	7112.3	2.31347	0.0773382	29.9137	1.3056e-196	5.92063e-196
HIV-1:CH058:X_Modified_KP718925.1	1755.8	3116.78	0.821375	0.0960602	8.55063	1.22416e-17	1.82351e-17
HIV-1:CH058:X_Modified_KP718926.1	1578	5770.44	1.86506	0.112707	16.5478	1.66039e-61	3.43866e-61
HIV-1:CH058:X_Modified_KP718927.1	1424.2	11964.1	3.07053	0.140611	21.837	1.03226e-105	2.76494e-105
HIV-1:CH058:X_Modified_KP718928.1	1286.2	2772.45	1.096	0.111857	9.79815	1.14662e-22	1.7848e-22
HIV-1:CH058:X_Modified_KP718929.1	1062.2	1802.29	0.754328	0.128175	5.88514	3.97709e-09	5.4073e-09
HIV-1:CH058:X_Modified_KP718930.1	2262.6	3053.17	0.425942	0.0866132	4.91775	8.75438e-07	1.15245e-06
HIV-1:CH058:X_Modified_KP718931.1	1422	1917.41	0.423923	0.186945	2.26763	0.0233515	0.0278318
HIV-1:CH058:X_Modified_KP718932.1	1912.8	2856.59	0.570354	0.126941	4.49306	7.02071e-06	9.1088e-06
HIV-1:CH058:X_Modified_KP718933.1	1606.6	2198.17	0.457861	0.100252	4.5671	4.94514e-06	6.43305e-06
HIV-1:CH058:X_Modified_KP718934.1	1755.8	2368.32	0.428704	0.095793	4.47532	7.62968e-06	9.89252e-06
HIV-1:CH058:X_Modified_KP718935.1	817.6	1067.48	0.391496	0.130623	2.99716	0.00272511	0.00336123
HIV-1:CH058:X_Modified_KP718936.1	1630.8	1624.37	-0.0151742	0.11887	-0.127654	0.898423	0.908626
HIV-1:CH058:X_Modified_KP718937.1	1643.6	1739.92	0.0683241	0.116615	0.585895	0.557946	0.587914
HIV-1:CH058:X_Modified_KP718938.1	948.2	827.223	-0.206728	0.161227	-1.28221	0.199768	0.223326
HIV-1:CH058:X_Modified_KT200348.1	2129.6	2350.77	0.140357	0.0928584	1.51151	0.130658	0.148498
HIV-1:CH058:X_Modified_KT200349.1	2218.2	2243.05	0.00388416	0.150927	0.0257354	0.979468	0.981651
HIV-1:CH058:X_Modified_KT200350.1	1412.6	2163.96	0.605126	0.115265	5.24987	1.52206e-07	2.02566e-07
HIV-1:CH058:X_Modified_KT200351.1	1345.2	2201.25	0.700192	0.140696	4.97664	6.46983e-07	8.53711e-07
HIV-1:CH058:X_Modified_KT200352.1	1695.2	3524.82	1.05062	0.0965484	10.8818	1.40722e-27	2.28549e-27
HIV-1:CH058:X_Modified_KT200353.1	1528	1732.86	0.176633	0.15401	1.14689	0.251428	0.277893
HIV-1:CH058:X_Modified_KT200354.1	2024.8	1778.07	-0.191028	0.134325	-1.42214	0.154986	0.175011
HIV-1:CH058:X_Modified_KT200355.1	855	5462.77	2.66853	0.100938	26.4374	5.08846e-154	1.83832e-153
HIV-1:CH058:X_Modified_KT200356.1	1790.6	3467.47	0.941595	0.111269	8.46229	2.62177e-17	3.89357e-17
HIV-1:CH058:X_Modified_KT200357.1	1076.6	1048.77	-0.0604162	0.146695	-0.41185	0.680449	0.706156
HIV-1:CH058:X_Modified_KT200358.1	853.6	988.814	0.190262	0.161275	1.17974	0.238104	0.263836
HIV-1:CH058:X_Modified_KT259309.1	1862	3345.18	0.837103	0.118125	7.0866	1.37445e-12	1.94495e-12
HIV-1:CH058:X_Modified_KT259310.1	1332.2	1717.33	0.349824	0.127966	2.73372	0.00626234	0.00763443
HIV-1:CH058:X_Modified_KT259311.1	1862	3345.18	0.837103	0.118125	7.0866	1.37445e-12	1.94495e-12
HIV-1:CH058:X_Modified_KT259312.1	2300.4	2922.62	0.346202	0.118019	2.93345	0.00335221	0.00412441
HIV-1:CH058:X_Modified_KT259314.1	2231.4	5036.66	1.16818	0.0911525	12.8157	1.33931e-37	2.34793e-37
HIV-1:CH058:X_Modified_KT259315.1	1160.2	1297.41	0.149058	0.145877	1.02181	0.306873	0.335738
HIV-1:CH058:X_Modified_KT259316.1	1862	3345.18	0.837103	0.118125	7.0866	1.37445e-12	1.94495e-12
HIV-1:CH058:X_Modified_KT259317.1	1760.2	3597.26	1.0268	0.0999873	10.2693	9.6923e-25	1.53662e-24
HIV-1:CH058:X_Modified_KT259318.1	1578.2	2432.6	0.613776	0.102393	5.99432	2.04337e-09	2.78763e-09
HIV-1:CH058:X_Modified_KT284371.1	1890.6	2011.41	0.0865595	0.115592	0.74884	0.453954	0.485397
HIV-1:CH058:X_Modified_KT284372.1	1367.6	4159.71	1.60889	0.0859268	18.724	3.15572e-78	7.24884e-78
HIV-1:CH058:X_Modified_KT284373.1	1604.8	2394.43	0.567942	0.157228	3.61223	0.000303576	0.000382632
HIV-1:CH058:X_Modified_KT284374.1	1367.6	4159.71	1.60889	0.0859268	18.724	3.15572e-78	7.24884e-78
HIV-1:CH058:X_Modified_KT284375.1	1890.6	2011.41	0.0865595	0.115592	0.74884	0.453954	0.485397
HIV-1:CH058:X_Modified_KT284376.1	1367.6	4159.71	1.60889	0.0859268	18.724	3.15572e-78	7.24884e-78
HIV-1:CH058:X_Modified_KT284377.1	1604.8	2394.43	0.567942	0.157228	3.61223	0.000303576	0.000382632
HIV-1:CH058:X_Modified_KT284378.1	1367.6	4159.71	1.60889	0.0859268	18.724	3.15572e-78	7.24884e-78
HIV-1:CH058:X_Modified_KT372798.1	756.8	1315.78	0.777262	0.191864	4.05111	5.09757e-05	6.52345e-05
HIV-1:CH058:X_Modified_KU168256.1	1813.6	2974.46	0.716235	0.0904772	7.91619	2.44898e-15	3.56838e-15
HIV-1:CH058:X_Modified_KU168257.1	1163.2	1218.36	0.0629932	0.128731	0.489338	0.624602	0.652803
HIV-1:CH058:X_Modified_KU168258.1	2832	2403.44	-0.232236	0.125604	-1.84896	0.0644637	0.0749399
HIV-1:CH058:X_Modified_KU168259.1	1814.8	2198	0.269113	0.113489	2.37128	0.0177268	0.0212415
HIV-1:CH058:X_Modified_KU168260.1	1292	1443.44	0.168975	0.135736	1.24488	0.213175	0.237502
HIV-1:CH058:X_Modified_KU168261.1	2236.8	3480.77	0.628205	0.0927016	6.77663	1.23009e-11	1.72111e-11
HIV-1:CH058:X_Modified_KU168262.1	1037.6	1896.09	0.867236	0.116076	7.47128	7.94171e-14	1.13933e-13
HIV-1:CH058:X_Modified_KU168263.1	1234	1406.73	0.183235	0.124527	1.47145	0.14117	0.159998
HIV-1:CH058:X_Modified_KU168264.1	2514.4	4466.9	0.821468	0.101015	8.13217	4.21676e-16	6.18811e-16
HIV-1:CH058:X_Modified_KU168265.1	2208.8	9044.91	2.03027	0.0897762	22.6147	3.10335e-113	8.67638e-113
HIV-1:CH058:X_Modified_KU168266.1	1234.4	1826.64	0.57611	0.121913	4.72558	2.29464e-06	3.00148e-06
HIV-1:CH058:X_Modified_KU168267.1	2132.6	4103.84	0.937465	0.0975431	9.61078	7.20025e-22	1.11312e-21
HIV-1:CH058:X_Modified_KU168268.1	1120.2	1495.12	0.400994	0.120652	3.32357	0.000888745	0.00110938
HIV-1:CH058:X_Modified_KU168269.1	1174.4	1090.2	-0.130225	0.210418	-0.618888	0.53599	0.566672
HIV-1:CH058:X_Modified_KU168270.1	2484	2920.7	0.223027	0.110939	2.01035	0.0443938	0.0521111
HIV-1:CH058:X_Modified_KU168271.1	1889.4	1825.67	-0.0614666	0.166458	-0.369262	0.711933	0.736372
HIV-1:CH058:X_Modified_KU168272.1	2340.2	3166.79	0.432162	0.0928865	4.65258	3.27806e-06	4.27611e-06
HIV-1:CH058:X_Modified_KU168273.1	2120.8	2710.82	0.351042	0.0879443	3.99164	6.56183e-05	8.38164e-05
HIV-1:CH058:X_Modified_KU168274.1	1104.4	883.51	-0.31879	0.146732	-2.17261	0.0298101	0.0353357
HIV-1:CH058:X_Modified_KU168275.1	2976.6	3772.25	0.337773	0.0930451	3.6302	0.000283201	0.000357168
HIV-1:CH058:X_Modified_KU168276.1	1949	2055.29	0.0720282	0.130724	0.550996	0.581636	0.611181
HIV-1:CH058:X_Modified_KU168277.1	1881.6	2206.77	0.222658	0.0949198	2.34575	0.0189887	0.0227248
HIV-1:CH058:X_Modified_KU168278.1	1525	2714.85	0.824473	0.0933103	8.83582	9.93661e-19	1.49558e-18
HIV-1:CH058:X_Modified_KU168279.1	1754	3492.98	0.984706	0.10645	9.25044	2.23571e-20	3.41339e-20
HIV-1:CH058:X_Modified_KU168280.1	1385.6	1536.89	0.140577	0.181963	0.77256	0.439783	0.471136
HIV-1:CH058:X_Modified_KU168281.1	2080	1679.13	-0.315807	0.162656	-1.94156	0.0521902	0.0610062
HIV-1:CH058:X_Modified_KU168282.1	3241.8	2643.61	-0.296998	0.104695	-2.83679	0.00455702	0.00558139
HIV-1:CH058:X_Modified_KU168283.1	2509.6	1923.19	-0.394272	0.188182	-2.09516	0.0361566	0.0426646
HIV-1:CH058:X_Modified_KU168284.1	1706.8	1418.69	-0.263979	0.113804	-2.31959	0.0203629	0.0243372
HIV-1:CH058:X_Modified_KU168285.1	1187.2	952.005	-0.314597	0.192975	-1.63024	0.10305	0.118089
HIV-1:CH058:X_Modified_KU168286.1	3692.2	3297.86	-0.167871	0.10558	-1.58999	0.111837	0.127793
HIV-1:CH058:X_Modified_KU168288.1	829.8	615.867	-0.446379	0.245379	-1.81914	0.0688897	0.0799142
HIV-1:CH058:X_Modified_KU168289.1	1880.8	1388.83	-0.450915	0.145522	-3.09859	0.00194441	0.00240687
HIV-1:CH058:X_Modified_KU168290.1	2284.4	1454.93	-0.653764	0.364437	-1.7939	0.072829	0.0843398
HIV-1:CH058:X_Modified_KU168291.1	571.2	517.652	-0.135764	0.195696	-0.693748	0.48784	0.519147
HIV-1:CH058:X_Modified_KU168292.1	1408.2	1621.39	0.208076	0.10605	1.96205	0.0497566	0.058226
HIV-1:CH058:X_Modified_KU168293.1	1159	904.033	-0.369312	0.140934	-2.62046	0.00878113	0.0106532
HIV-1:CH058:X_Modified_KU168294.1	1833.8	1278.72	-0.514866	0.135479	-3.80033	0.000144506	0.000183342
HIV-1:CH058:X_Modified_KU168295.1	1844.4	1949.66	0.0735174	0.156451	0.469907	0.638422	0.666143
HIV-1:CH058:X_Modified_KU168296.1	571.2	517.652	-0.135764	0.195696	-0.693748	0.48784	0.519147
HIV-1:CH058:X_Modified_KU168297.1	1323.8	1038.49	-0.348439	0.164057	-2.12389	0.0336791	0.0398057
HIV-1:CH058:X_Modified_KU168298.1	1830	2592.6	0.502265	0.113604	4.42117	9.81682e-06	1.27078e-05
HIV-1:CH058:X_Modified_KU168299.1	1622.2	3129.04	0.93532	0.110956	8.42966	3.46674e-17	5.14097e-17
HIV-1:CH058:X_Modified_KU168300.1	1898.4	2083.64	0.135913	0.0983232	1.38231	0.166877	0.187879
HIV-1:CH058:X_Modified_KU168301.1	857.2	626.845	-0.467205	0.183769	-2.54234	0.0110112	0.013309
HIV-1:CH058:X_Modified_KU168302.1	1779.4	2094.37	0.234883	0.124685	1.88382	0.0595895	0.0694199
HIV-1:CH058:X_Modified_KU168303.1	1307.6	2189.64	0.743131	0.118322	6.28056	3.37366e-10	4.64535e-10
HIV-1:CH058:X_Modified_KU168304.1	2516.2	4077.84	0.691096	0.099989	6.91172	4.78815e-12	6.7323e-12
HIV-1:CH058:X_Modified_KU168305.1	1652.4	1822.5	0.12751	0.140549	0.907227	0.364287	0.394743
HIV-1:CH058:X_Modified_KU168306.1	1009.6	1252.45	0.301149	0.143639	2.09657	0.0360313	0.0425202
HIV-1:CH058:X_Modified_KU168307.1	1549.4	1781.3	0.191896	0.151974	1.26269	0.206701	0.230715
HIV-1:CH058:X_Modified_KU168308.1	1127.6	1712.5	0.583996	0.143553	4.06814	4.7389e-05	6.06786e-05
HIV-1:CH058:X_Modified_KU168309.1	1516.8	2750.59	0.84727	0.100453	8.43447	3.3272e-17	4.93486e-17
HIV-1:CH058:X_Modified_KU168310.1	1758	2308.08	0.395989	0.124403	3.18311	0.00145701	0.0018092
HIV-1:CH058:X_Modified_KU168311.1	1692.6	2280.11	0.426707	0.102215	4.17458	2.98536e-05	3.83542e-05
HIV-1:CH058:X_Modified_KU501256.1	3821.6	8771.74	1.19596	0.126676	9.44109	3.68904e-21	5.67116e-21
HIV-1:CH058:X_Modified_KU501257.1	1253.8	1105.42	-0.187004	0.448987	-0.416503	0.677042	0.70293
HIV-1:CH058:X_Modified_KU641402.1	1425.4	1031.52	-0.48513	0.153038	-3.16999	0.00152442	0.00189213
HIV-1:CH058:X_Modified_KU724103.1	2596.2	2531.61	-0.0374977	0.107397	-0.349149	0.726977	0.75034
HIV-1:CH058:X_Modified_KU724104.1	1514.2	1230.41	-0.298053	0.118239	-2.52077	0.0117098	0.0141374
HIV-1:CH058:X_Modified_KU724105.1	1486.6	3799.52	1.348	0.135917	9.91777	3.48456e-23	5.44933e-23
HIV-1:CH058:X_Modified_KU992928.1	1648.4	3634.22	1.13101	0.148136	7.63491	2.25981e-14	3.26152e-14
HIV-1:CH058:X_Modified_KU992929.1	843.4	3546.97	2.06495	0.110959	18.61	2.66629e-77	6.09012e-77
HIV-1:CH058:X_Modified_KU992930.1	1811.8	3329.69	0.872476	0.0976335	8.93623	4.02679e-19	6.08079e-19
HIV-1:CH058:X_Modified_KU992931.1	2692.2	4945.85	0.869326	0.0956719	9.08654	1.02243e-19	1.55265e-19
HIV-1:CH058:X_Modified_KU992932.1	1049.2	1787.66	0.771982	0.10083	7.65626	1.91425e-14	2.76454e-14
HIV-1:CH058:X_Modified_KU992933.1	1811.8	3329.69	0.872476	0.0976335	8.93623	4.02679e-19	6.08079e-19
HIV-1:CH058:X_Modified_KU992934.1	1224.4	3497.73	1.5034	0.144917	10.3742	3.2482e-25	5.172e-25
HIV-1:CH058:X_Modified_KU992935.1	2692.2	4945.85	0.869326	0.0956719	9.08654	1.02243e-19	1.55265e-19
HIV-1:CH058:X_Modified_KU992936.1	1271.2	2277.75	0.827125	0.127626	6.48087	9.11973e-11	1.2639e-10
HIV-1:CH058:X_Modified_KU992937.1	1445.6	2598.15	0.839631	0.104362	8.04538	8.59784e-16	1.25826e-15
HIV-1:CH058:X_Modified_KX159285.1	1469.6	1295.14	-0.188051	0.125727	-1.49571	0.13473	0.152974
HIV-1:CH058:X_Modified_KX232594.1	855.2	863.118	-0.000480427	0.158747	-0.00302637	0.997585	0.997741
HIV-1:CH058:X_Modified_KX232595.1	927.4	4097.82	2.13495	0.0949151	22.4932	4.83434e-112	1.34192e-111
HIV-1:CH058:X_Modified_KX232596.1	1161	1211.12	0.0572355	0.157875	0.362536	0.716951	0.741031
HIV-1:CH058:X_Modified_KX232597.1	569.6	1154.55	1.01127	0.153968	6.56804	5.09801e-11	7.08755e-11
HIV-1:CH058:X_Modified_KX232599.1	1750.6	4963.3	1.50128	0.0960826	15.6249	4.92804e-55	9.79546e-55
HIV-1:CH058:X_Modified_KX232600.1	1420	3560.32	1.31471	0.11814	11.1284	9.12126e-29	1.49485e-28
HIV-1:CH058:X_Modified_KX232601.1	1518.8	2678.33	0.807728	0.12722	6.34905	2.16642e-10	2.99034e-10
HIV-1:CH058:X_Modified_KX232602.1	2270	4417.58	0.953173	0.110762	8.60557	7.59414e-18	1.13345e-17
HIV-1:CH058:X_Modified_KX232604.1	1644.2	2341.91	0.499088	0.103115	4.8401	1.29776e-06	1.70371e-06
HIV-1:CH058:X_Modified_KX232606.1	896.4	2433.91	1.4379	0.0916843	15.6832	1.97199e-55	3.92967e-55
HIV-1:CH058:X_Modified_KX232607.1	1477.4	4311.98	1.53993	0.0837386	18.3897	1.58917e-75	3.59256e-75
HIV-1:CH058:X_Modified_KX232608.1	1473.4	5875.74	1.98963	0.110194	18.0557	7.11506e-73	1.58373e-72
HIV-1:CH058:X_Modified_KX232609.1	1309.8	2810.38	1.09596	0.0964893	11.3583	6.74096e-30	1.11452e-29
HIV-1:CH058:X_Modified_KX232610.1	1673	1923.61	0.207696	0.106565	1.94901	0.0512945	0.0599771
HIV-1:CH058:X_Modified_KX232611.1	2452.4	8632.1	1.81284	0.0744574	24.3474	6.18118e-131	1.92659e-130
HIV-1:CH058:X_Modified_KX232612.1	2976.4	4058.78	0.439469	0.0946948	4.6409	3.469e-06	4.52352e-06
HIV-1:CH058:X_Modified_KX232613.1	1059.6	1190.53	0.17126	0.119188	1.43689	0.15075	0.170413
HIV-1:CH058:X_Modified_KX232614.1	1404.4	4067.12	1.52459	0.113979	13.3761	8.33952e-41	1.49726e-40
HIV-1:CH058:X_Modified_KX232615.1	1607	1346.49	-0.267865	0.123857	-2.16269	0.0305653	0.0362078
HIV-1:CH058:X_Modified_KX232616.1	1608.6	6075.79	1.9102	0.125424	15.2299	2.23792e-52	4.36768e-52
HIV-1:CH058:X_Modified_KX232617.1	1941.2	2435.19	0.330353	0.0913841	3.61499	0.000300358	0.000378611
HIV-1:CH058:X_Modified_KX232618.1	940	925.637	-0.0157821	0.156158	-0.101065	0.919499	0.927788
HIV-1:CH058:X_Modified_KX232619.1	2132.6	2097.32	-0.0359381	0.11606	-0.309652	0.756825	0.778372
HIV-1:CH058:X_Modified_KX232620.1	749.8	2690.31	1.83145	0.105184	17.4119	6.70573e-68	1.44688e-67
HIV-1:CH058:X_Modified_KX232621.1	1923.4	7391.21	1.93798	0.0896308	21.6218	1.12027e-103	2.96482e-103
HIV-1:CH058:X_Modified_KX232622.1	1899.4	2647.22	0.477636	0.112372	4.2505	2.13294e-05	2.74622e-05
HIV-1:CH058:X_Modified_KX232623.1	1730.8	6590.05	1.92454	0.0943264	20.403	1.57347e-92	3.90519e-92
HIV-1:CH058:X_Modified_KX232624.1	1103.6	10633.3	3.26428	0.106341	30.6964	6.3529e-207	3.02137e-206
HIV-1:CH058:X_Modified_KX232625.1	1993.6	2610.07	0.382216	0.0911476	4.19337	2.74837e-05	3.53275e-05
HIV-1:CH058:X_Modified_KX232626.1	1074.6	3286.78	1.60079	0.107812	14.848	7.17087e-50	1.37452e-49
HIV-1:CH058:X_Modified_KX232627.1	1180.6	1573.02	0.40595	0.112483	3.60899	0.000307395	0.000387405
HIV-1:CH058:X_Modified_KX232628.1	1608.6	6075.79	1.9102	0.125424	15.2299	2.23792e-52	4.36768e-52
HIV-1:CH058:X_Modified_KX232629.1	1175.6	8935.69	2.92229	0.0878371	33.2694	1.06874e-242	5.87712e-242
HIV-1:CH058:X_Modified_KY112585.1	1830	2592.6	0.502265	0.113604	4.42117	9.81682e-06	1.27078e-05
HIV-1:CH058:X_Modified_KY392767.1	2837.8	3139.14	0.148983	0.082662	1.80232	0.0714949	0.0828384
HIV-1:CH058:X_Modified_KY392768.1	1249.2	1566.77	0.322654	0.114614	2.81514	0.00487563	0.00596551
HIV-1:CH058:X_Modified_KY392769.1	1713.4	1942.64	0.182843	0.0976186	1.87304	0.0610632	0.0710886
HIV-1:CH058:X_Modified_KY392770.1	1970.6	1850.92	-0.102355	0.138773	-0.737569	0.460777	0.492283
HIV-1:CH058:X_Modified_KY392771.1	2065.2	3243.09	0.649586	0.086522	7.50775	6.01523e-14	8.64327e-14
HIV-1:CH058:X_Modified_KY392772.1	1204.2	1808.91	0.577928	0.108667	5.31834	1.0472e-07	1.39663e-07
HIV-1:CH058:X_Modified_KY392773.1	1240	7958.59	2.67719	0.12745	21.0058	5.7999e-98	1.48509e-97
HIV-1:CH058:X_Modified_KY392774.1	1256	6995.94	2.4719	0.118134	20.9245	3.20473e-97	8.16383e-97
HIV-1:CH058:X_Modified_KY392775.1	1167.6	1521.98	0.371475	0.118257	3.14126	0.00168222	0.00208583
HIV-1:CH058:X_Modified_KY392776.1	1746.2	1757.04	-0.0055213	0.153499	-0.0359696	0.971307	0.974369
HIV-1:CH058:X_Modified_KY392777.1	1784	1690.36	-0.0862166	0.176531	-0.488393	0.625271	0.653425
HIV-1:CH058:X_Modified_KY392778.1	1514.8	1719.51	0.177595	0.140841	1.26096	0.207323	0.231359
HIV-1:CH058:X_Modified_KY392779.1	1827	1971.29	0.104266	0.104638	0.996453	0.31903	0.348198
HIV-1:CH058:X_Modified_KY392780.1	1711.4	1940.06	0.166061	0.121963	1.36157	0.173333	0.194853
HIV-1:CH058:X_Modified_KY498771.1	1370.8	1392.35	0.0132967	0.141918	0.0936926	0.925353	0.932976
HIV-1:CH058:X_Modified_KY768913.1	2498.8	4442.26	0.823545	0.125337	6.57065	5.00954e-11	6.96496e-11
HIV-1:CH058:X_Modified_KY774663.1	2498.8	4442.26	0.823545	0.125337	6.57065	5.00954e-11	6.96496e-11
HIV-1:CH058:X_Modified_KY778694.1	2498.8	4442.26	0.823545	0.125337	6.57065	5.00954e-11	6.96496e-11
HIV-1:CH058:X_Modified_KY995542.1	1849.4	2724.11	0.562908	0.0983069	5.72603	1.02811e-08	1.38953e-08
HIV-1:CH058:X_Modified_L20571.1	2236.6	1723.12	-0.392079	0.127289	-3.08021	0.00206851	0.00255829
HIV-1:CH058:X_Modified_L39106.1	1356	1481.68	0.14394	0.124623	1.15501	0.248088	0.274386
HIV-1:CH058:X_Modified_LC027100.1	1411.8	2482.78	0.803038	0.108005	7.43518	1.04429e-13	1.49668e-13
HIV-1:CH058:X_Modified_LC312713.1	2348	4536.92	0.941472	0.126341	7.45186	9.20361e-14	1.31962e-13
HIV-1:CH058:X_Modified_LC312714.1	1327.2	2266.19	0.771441	0.0934605	8.25419	1.52931e-16	2.25354e-16
HIV-1:CH058:X_Modified_LC312715.1	1327.2	2266.19	0.771441	0.0934605	8.25419	1.52931e-16	2.25354e-16
HIV-1:CH058:X_Modified_M17449.1	1482.8	4571.55	1.61611	0.135936	11.8887	1.35524e-32	2.28746e-32
HIV-1:CH058:X_Modified_M17451.1	1843.6	1956.51	0.0746496	0.107114	0.696918	0.485854	0.51719
HIV-1:CH058:X_Modified_M22639.1	3379.4	3263.37	-0.0509012	0.0846921	-0.601014	0.547831	0.577928
HIV-1:CH058:X_Modified_M26727.1	1181	2543.19	1.09985	0.0912113	12.0583	1.75404e-33	2.97815e-33
HIV-1:CH058:X_Modified_M27323.1	2546.2	3904.5	0.620824	0.0800886	7.75171	9.06627e-15	1.31312e-14
HIV-1:CH058:X_Modified_M38429.1	347.8	283.236	-0.257288	0.29965	-0.858626	0.390547	0.421659
HIV-1:CH058:X_Modified_M38431.1	1374.6	1305.13	-0.0844324	0.12383	-0.681839	0.495341	0.52655
HIV-1:CH058:X_Modified_M62320.1	2281.8	3415.3	0.57735	0.0834981	6.91453	4.69416e-12	6.60106e-12
HIV-1:CH058:X_Modified_MF379808.1	2562.8	3242.18	0.333808	0.106028	3.14831	0.00164215	0.00203672
HIV-1:CH058:X_Modified_MF614605.1	1653	2788.21	0.752313	0.110297	6.82078	9.05493e-12	1.26898e-11
HIV-1:CH058:X_Modified_MF614608.1	1808.6	3655.54	1.01649	0.0860313	11.8154	3.25149e-32	5.47093e-32
HIV-1:CH058:X_Modified_MF614612.1	2461.8	4254.62	0.78071	0.108046	7.22574	4.98365e-13	7.08531e-13
HIV-1:CH058:X_Modified_MF614614.1	936.6	1777.51	0.918036	0.150411	6.10349	1.03774e-09	1.42102e-09
HIV-1:CH058:X_Modified_MF614615.1	2187	3575.07	0.70187	0.0903565	7.76778	7.98724e-15	1.15751e-14
HIV-1:CH058:X_Modified_MG171201.1	2098.2	5206.93	1.3133	0.0853092	15.3946	1.77903e-53	3.49798e-53
HIV-1:CH058:X_Modified_MG171202.1	2967.2	2912.38	-0.0338301	0.117556	-0.287778	0.773517	0.793989
HIV-1:CH058:X_Modified_MG171203.1	2726.2	7877.45	1.52559	0.131973	11.5598	6.58401e-31	1.09741e-30
HIV-1:CH058:X_Modified_MG171204.1	2098.2	5206.93	1.3133	0.0853092	15.3946	1.77903e-53	3.49798e-53
HIV-1:CH058:X_Modified_MG171205.1	2726.2	7877.45	1.52559	0.131973	11.5598	6.58401e-31	1.09741e-30
HIV-1:CH058:X_Modified_MG171206.1	2726.2	7877.45	1.52559	0.131973	11.5598	6.58401e-31	1.09741e-30
HIV-1:CH058:X_Modified_MG365761.1	1258.4	1906.95	0.582813	0.148485	3.92507	8.67061e-05	0.000110495
HIV-1:CH058:X_Modified_MG365762.1	3700.6	5034.82	0.440727	0.0901417	4.88927	1.01212e-06	1.3309e-06
HIV-1:CH058:X_Modified_MG365763.1	1701.8	2330.87	0.443592	0.141846	3.12727	0.00176438	0.00218633
HIV-1:CH058:X_Modified_MG365764.1	1044.6	1057.28	-0.00447619	0.195289	-0.0229209	0.981713	0.983691
HIV-1:CH058:X_Modified_MG365765.1	1716.4	1628.06	-0.0768951	0.109521	-0.702105	0.482614	0.514019
HIV-1:CH058:X_Modified_MG365766.1	1600	5700.17	1.82553	0.121923	14.9729	1.10457e-50	2.12945e-50
HIV-1:CH058:X_Modified_MG365767.1	2307.2	3506.11	0.602161	0.105065	5.73133	9.96437e-09	1.34701e-08
HIV-1:CH058:X_Modified_MG365768.1	3791.8	3387.02	-0.157775	0.0825693	-1.91082	0.0560279	0.0653829
HIV-1:CH058:X_Modified_MG365769.1	2587.6	3562.68	0.451949	0.0914809	4.94036	7.7978e-07	1.02752e-06
HIV-1:CH058:X_Modified_MG365770.1	1819.2	3723.46	1.02426	0.109209	9.37885	6.6698e-21	1.0229e-20
HIV-1:CH058:X_Modified_MG365771.1	1603.4	1789.86	0.159451	0.103301	1.54356	0.122694	0.139755
HIV-1:CH058:X_Modified_MG461319.1	1221.8	1638.83	0.416261	0.135343	3.0756	0.00210079	0.00259781
HIV-1:CH058:X_Modified_MG461320.1	1725.6	5047.61	1.54068	0.154313	9.98414	1.78848e-23	2.80455e-23
HIV-1:CH058:X_Modified_MG461321.1	2347	5911.94	1.32619	0.0913296	14.5209	8.93373e-48	1.68738e-47
HIV-1:CH058:X_Modified_MG461322.1	2355.8	4782.07	1.01343	0.117841	8.60001	7.97123e-18	1.18953e-17
HIV-1:CH058:X_Modified_MG571981.1	1514.8	2872.15	0.916755	0.151337	6.05772	1.38066e-09	1.8874e-09
HIV-1:CH058:X_Modified_MG571982.1	2008.2	4157.82	1.0534	0.119285	8.8309	1.03838e-18	1.56263e-18
HIV-1:CH058:X_Modified_MG571983.1	1150.8	1062.24	-0.113913	0.13197	-0.863177	0.38804	0.419067
HIV-1:CH058:X_Modified_MG571986.1	1287.2	1275.44	-0.0193885	0.163274	-0.118748	0.905475	0.914971
HIV-1:CH058:X_Modified_MG571987.1	1677	1244.74	-0.448656	0.144897	-3.09638	0.001959	0.0024245
HIV-1:CH058:X_Modified_MG571988.1	2738.6	3595.94	0.383188	0.105191	3.64279	0.000269694	0.00034031
HIV-1:CH058:X_Modified_MG571991.1	1295.8	1302.73	0.0134112	0.138751	0.0966568	0.922999	0.930974
HIV-1:CH058:X_Modified_MG571999.1	1624.4	3748.36	1.20604	0.123631	9.75519	1.75269e-22	2.72447e-22
HIV-1:CH058:X_Modified_MG572002.1	1402	3400.56	1.26666	0.151092	8.38335	5.14415e-17	7.61503e-17
HIV-1:CH058:X_Modified_MG572010.1	1786.4	2166.34	0.271976	0.112784	2.41147	0.0158885	0.0190743
HIV-1:CH058:X_Modified_MG572011.1	2334.2	2003.8	-0.225354	0.146566	-1.53756	0.124156	0.141371
HIV-1:CH058:X_Modified_MG760371.1	1353.2	1915.73	0.50453	0.139939	3.60535	0.000311727	0.000392809
HIV-1:CH058:X_Modified_MG760372.1	2519.2	3205.18	0.338493	0.108067	3.13226	0.00173464	0.00214988
HIV-1:CH058:X_Modified_MG760373.1	1135.8	4346.62	1.92694	0.113306	17.0065	7.34815e-65	1.55513e-64
HIV-1:CH058:X_Modified_MG760374.1	2970.6	4759.25	0.676649	0.0966535	7.00077	2.54564e-12	3.59199e-12
HIV-1:CH058:X_Modified_MG760375.1	1868.6	4916.65	1.38923	0.105945	13.1128	2.78242e-39	4.9364e-39
HIV-1:CH058:X_Modified_MG760376.1	1637	3119.02	0.924117	0.125422	7.36805	1.73147e-13	2.4753e-13
HIV-1:CH058:X_Modified_MG760377.1	1463.8	2319.26	0.64918	0.118311	5.48705	4.08697e-08	5.48041e-08
HIV-1:CH058:X_Modified_MG760378.1	1597.6	2446.44	0.606433	0.128797	4.70844	2.49619e-06	3.26336e-06
HIV-1:CH058:X_Modified_MG760379.1	2408.4	4784.91	0.986405	0.0817427	12.0672	1.57404e-33	2.67355e-33
HIV-1:CH058:X_Modified_MG760380.1	1741.6	3349.82	0.937647	0.111002	8.4471	2.98616e-17	4.43192e-17
HIV-1:CH058:X_Modified_MG760381.1	2388.2	4428.8	0.885627	0.0909353	9.73909	2.05383e-22	3.19062e-22
HIV-1:CH058:X_Modified_MG760382.1	2310	2816.71	0.274595	0.128921	2.12995	0.0331757	0.0392244
HIV-1:CH058:X_Modified_MG760383.1	1411.8	2482.78	0.803038	0.108005	7.43518	1.04429e-13	1.49668e-13
HIV-1:CH058:X_Modified_MG760384.1	1258.6	1502.08	0.244136	0.192971	1.26514	0.20582	0.229754
HIV-1:CH058:X_Modified_MG760385.1	24	26.1972	0.104787	1.11582	0.0939108	0.92518	0.932841
HIV-1:CH058:X_Modified_MG760386.1	2358.8	3619.52	0.613433	0.0824832	7.43706	1.02951e-13	1.47561e-13
HIV-1:CH058:X_Modified_MG760387.1	1411.8	2482.78	0.803038	0.108005	7.43518	1.04429e-13	1.49668e-13
HIV-1:CH058:X_Modified_MG760388.1	2993.2	5604.42	0.903726	0.0911777	9.9117	3.70307e-23	5.78976e-23
HIV-1:CH058:X_Modified_MG760389.1	2820	3072.78	0.111618	0.10605	1.0525	0.292571	0.320946
HIV-1:CH058:X_Modified_MG760390.1	2094.2	4418.95	1.06826	0.108229	9.87038	5.5951e-23	8.73249e-23
HIV-1:CH058:X_Modified_MG760392.1	0	0	NA	NA	NA	NA	NA
HIV-1:CH058:X_Modified_MG760393.1	1411.8	2482.78	0.803038	0.108005	7.43518	1.04429e-13	1.49668e-13
HIV-1:CH058:X_Modified_MG760394.1	1785.6	1775.58	-0.0136551	0.136084	-0.100343	0.920072	0.928313
HIV-1:CH058:X_Modified_MG760396.1	2654.2	4194.16	0.652207	0.103333	6.31168	2.76025e-10	3.80546e-10
HIV-1:CH058:X_Modified_MG760397.1	1992.2	4971.45	1.31408	0.0981339	13.3906	6.85884e-41	1.23236e-40
HIV-1:CH058:X_Modified_MG760398.1	2936.4	4157.72	0.494939	0.107585	4.60046	4.21568e-06	5.49008e-06
HIV-1:CH058:X_Modified_MG760399.1	2775.4	4024.45	0.537254	0.0776382	6.91998	4.5172e-12	6.35323e-12
HIV-1:CH058:X_Modified_MG760400.1	2112.2	9285.34	2.13291	0.104275	20.4546	5.46722e-93	1.36064e-92
HIV-1:CH058:X_Modified_MG760401.1	1626.8	2323.93	0.504366	0.0967644	5.21231	1.86506e-07	2.47869e-07
HIV-1:CH058:X_Modified_MG760402.1	1692.2	3029.05	0.83573	0.112728	7.41366	1.22863e-13	1.75987e-13
HIV-1:CH058:X_Modified_MG760403.1	1618.8	5000.43	1.62	0.0901761	17.9648	3.67402e-72	8.13919e-72
HIV-1:CH058:X_Modified_MG760404.1	2616.2	6299.4	1.26129	0.11255	11.2064	3.79199e-29	6.23595e-29
HIV-1:CH058:X_Modified_MG760405.1	1411.8	2482.78	0.803038	0.108005	7.43518	1.04429e-13	1.49668e-13
HIV-1:CH058:X_Modified_MG760406.1	2145.2	2577.41	0.259808	0.154348	1.68326	0.0923254	0.106174
HIV-1:CH058:X_Modified_MG760407.1	2358.8	3619.52	0.613433	0.0824832	7.43706	1.02951e-13	1.47561e-13
HIV-1:CH058:X_Modified_MG760408.1	4119.4	7056.65	0.77137	0.0934922	8.25063	1.57556e-16	2.32102e-16
HIV-1:CH058:X_Modified_MG760409.1	1223.2	2582.88	1.06451	0.126835	8.3929	4.74312e-17	7.02389e-17
HIV-1:CH058:X_Modified_MG760410.1	2080.6	5209.12	1.31738	0.0986507	13.354	1.12241e-40	2.01306e-40
HIV-1:CH058:X_Modified_MG760411.1	2489.6	4317.02	0.791339	0.0990945	7.9857	1.39731e-15	2.04081e-15
HIV-1:CH058:X_Modified_MG760412.1	2385.6	4463.87	0.906945	0.0977622	9.27705	1.74235e-20	2.66286e-20
HIV-1:CH058:X_Modified_MG760413.1	2118	2933.46	0.470095	0.117727	3.99311	6.52135e-05	8.33008e-05
HIV-1:CH058:X_Modified_MG760414.1	1242.2	2076.52	0.724882	0.131271	5.52205	3.35073e-08	4.49801e-08
HIV-1:CH058:X_Modified_MG760415.1	1699.4	1702.09	0.00750377	0.114344	0.0656247	0.947677	0.953115
HIV-1:CH058:X_Modified_MG760416.1	1341	2670.41	0.980985	0.102171	9.60144	7.88374e-22	1.21833e-21
HIV-1:CH058:X_Modified_MG760417.1	1116.2	1988.11	0.822745	0.103003	7.98759	1.37604e-15	2.00986e-15
HIV-1:CH058:X_Modified_MG760418.1	1815.4	3167.35	0.801	0.119562	6.69945	2.09208e-11	2.92031e-11
HIV-1:CH058:X_Modified_MG760419.1	1422.6	2673.5	0.902605	0.0975156	9.25601	2.12219e-20	3.24071e-20
HIV-1:CH058:X_Modified_MG760420.1	1975.6	3181.47	0.676256	0.134855	5.01469	5.31198e-07	7.01874e-07
HIV-1:CH058:X_Modified_MG760421.1	2330.2	4261.49	0.865291	0.105711	8.18548	2.71221e-16	3.98696e-16
HIV-1:CH058:X_Modified_MG760422.1	1713.6	2122.66	0.294511	0.116263	2.53315	0.0113044	0.0136576
HIV-1:CH058:X_Modified_MG760423.1	2472.2	4946.19	0.994999	0.0866022	11.4893	1.49323e-30	2.4824e-30
HIV-1:CH058:X_Modified_MG760424.1	1541.2	3410.61	1.14427	0.0967295	11.8296	2.74558e-32	4.62277e-32
HIV-1:CH058:X_Modified_MG760425.1	2820	3072.78	0.111618	0.10605	1.0525	0.292571	0.320946
HIV-1:CH058:X_Modified_MG760426.1	691.6	1175.41	0.756989	0.137411	5.50893	3.61029e-08	4.84442e-08
HIV-1:CH058:X_Modified_MG760427.1	1709.8	6319.13	1.87995	0.109228	17.2112	2.18881e-66	4.67659e-66
HIV-1:CH058:X_Modified_MG760428.1	1531	2106.3	0.450266	0.108241	4.15985	3.18456e-05	4.08978e-05
HIV-1:CH058:X_Modified_MG760429.1	1804.4	2611.57	0.52615	0.109163	4.81987	1.43653e-06	1.88452e-06
HIV-1:CH058:X_Modified_MG760430.1	1572.4	2697.47	0.782941	0.10945	7.15338	8.46652e-13	1.20055e-12
HIV-1:CH058:X_Modified_MG760431.1	699.6	1566.81	1.14972	0.137063	8.38826	4.93391e-17	7.30534e-17
HIV-1:CH058:X_Modified_MG837264.1	2238	9165.69	2.0296	0.102394	19.8215	1.9439e-87	4.69024e-87
HIV-1:CH058:X_Modified_MG837265.1	2238	9165.69	2.0296	0.102394	19.8215	1.9439e-87	4.69024e-87
HIV-1:CH058:X_Modified_MG837266.1	2238	9165.69	2.0296	0.102394	19.8215	1.9439e-87	4.69024e-87
HIV-1:CH058:X_Modified_MG837267.1	1100.4	2123.37	0.937301	0.149708	6.26084	3.82898e-10	5.26892e-10
HIV-1:CH058:X_Modified_MG837268.1	2238	9165.69	2.0296	0.102394	19.8215	1.9439e-87	4.69024e-87
HIV-1:CH058:X_Modified_MG837269.1	1100.4	2123.37	0.937301	0.149708	6.26084	3.82898e-10	5.26892e-10
HIV-1:CH058:X_Modified_MG837270.1	2238	9165.69	2.0296	0.102394	19.8215	1.9439e-87	4.69024e-87
HIV-1:CH058:X_Modified_MG837271.1	2238	9165.69	2.0296	0.102394	19.8215	1.9439e-87	4.69024e-87
HIV-1:CH058:X_Modified_MG902950.1	1877.2	3109.78	0.718665	0.104255	6.89335	5.44937e-12	7.65666e-12
HIV-1:CH058:X_Modified_MG902951.1	1594.4	2258.1	0.515783	0.11809	4.36772	1.25553e-05	1.62266e-05
HIV-1:CH058:X_Modified_MH029899.1	1762.8	9059.41	2.35755	0.0837904	28.1362	3.53167e-174	1.43768e-173
HIV-1:CH058:X_Modified_MH141491.1	1766.6	3453.14	0.959129	0.0870053	11.0238	2.93398e-28	4.79126e-28
HIV-1:CH058:X_Modified_MH141492.1	1299.6	1391.43	0.082946	0.135126	0.613842	0.53932	0.569817
HIV-1:CH058:X_Modified_MH220193.1	1332.6	2239.1	0.738866	0.105661	6.99283	2.69393e-12	3.80016e-12
HIV-1:CH058:X_Modified_MH220194.1	1332.6	2239.1	0.738866	0.105661	6.99283	2.69393e-12	3.80016e-12
HIV-1:CH058:X_Modified_MH327744.1	2792.4	6163.32	1.13974	0.0784103	14.5356	7.20401e-48	1.36158e-47
HIV-1:CH058:X_Modified_MH327745.1	2123.4	18121.4	3.09102	0.110817	27.8931	3.23324e-171	1.29537e-170
HIV-1:CH058:X_Modified_MH327746.1	905.4	2108.86	1.20733	0.116009	10.4072	2.29915e-25	3.66639e-25
HIV-1:CH058:X_Modified_MH327747.1	2179.8	4963.96	1.18494	0.0971841	12.1927	3.39936e-34	5.8059e-34
HIV-1:CH058:X_Modified_MH327748.1	2905.2	4162.08	0.522772	0.0796841	6.56056	5.36055e-11	7.45122e-11
HIV-1:CH058:X_Modified_MH327749.1	2905.2	4162.08	0.522772	0.0796841	6.56056	5.36055e-11	7.45122e-11
HIV-1:CH058:X_Modified_MH327750.1	2250.8	2763.94	0.28847	0.0937996	3.07538	0.00210231	0.00259955
HIV-1:CH058:X_Modified_MH327751.1	2966.8	5406.23	0.86029	0.0832466	10.3342	4.93375e-25	7.84064e-25
HIV-1:CH058:X_Modified_MH327752.1	1838.6	2912.06	0.656502	0.0920469	7.13226	9.87349e-13	1.39905e-12
HIV-1:CH058:X_Modified_MH327753.1	1671	2038.34	0.287124	0.106766	2.68928	0.00716069	0.00871352
HIV-1:CH058:X_Modified_MH327754.1	1367.8	2505.57	0.860014	0.124199	6.92446	4.37626e-12	6.15586e-12
HIV-1:CH058:X_Modified_MH327755.1	1805.6	3314.94	0.86971	0.115968	7.49956	6.40322e-14	9.19647e-14
HIV-1:CH058:X_Modified_MH327756.1	2437.4	4603.29	0.908464	0.100495	9.03992	1.56784e-19	2.37681e-19
HIV-1:CH058:X_Modified_MH327757.1	1582.2	3410.14	1.09653	0.106984	10.2495	1.18927e-24	1.88403e-24
HIV-1:CH058:X_Modified_MH327758.1	1257.8	13308.1	3.40101	0.106181	32.0304	4.10979e-225	2.11401e-224
HIV-1:CH058:X_Modified_MH327759.1	2966.8	5406.23	0.86029	0.0832466	10.3342	4.93375e-25	7.84064e-25
HIV-1:CH058:X_Modified_MH327760.1	2365	4349.6	0.877754	0.125981	6.96735	3.22962e-12	4.552e-12
HIV-1:CH058:X_Modified_MH327761.1	1236.8	1577.95	0.332036	0.153399	2.16452	0.0304241	0.0360436
HIV-1:CH058:X_Modified_MH327762.1	1246.2	1762.77	0.503054	0.151391	3.32289	0.000890916	0.00111203
HIV-1:CH058:X_Modified_MH327763.1	2463	3520.91	0.504747	0.103196	4.89115	1.00249e-06	1.31837e-06
HIV-1:CH058:X_Modified_MH327764.1	2966.8	5406.23	0.86029	0.0832466	10.3342	4.93375e-25	7.84064e-25
HIV-1:CH058:X_Modified_MH327765.1	2205	2909.55	0.393391	0.0892725	4.40663	1.04992e-05	1.35847e-05
HIV-1:CH058:X_Modified_MH327766.1	1311.6	1724.05	0.401975	0.108604	3.70127	0.00021452	0.000271276
HIV-1:CH058:X_Modified_MH330337.1	2259.6	5301.15	1.23005	0.0893165	13.7718	3.76715e-43	6.88262e-43
HIV-1:CH058:X_Modified_MH330338.1	2098.4	6287.67	1.57878	0.118254	13.3507	1.17345e-40	2.10413e-40
HIV-1:CH058:X_Modified_MH330339.1	2210	3358.64	0.596227	0.104106	5.72709	1.02168e-08	1.38087e-08
HIV-1:CH058:X_Modified_MH330340.1	1142.8	6286.1	2.45309	0.101418	24.1879	2.97926e-129	9.181e-129
HIV-1:CH058:X_Modified_MH330341.1	1107	1664.53	0.602411	0.158467	3.80149	0.000143826	0.000182486
HIV-1:CH058:X_Modified_MH330342.1	1672.4	5424.7	1.69886	0.0871325	19.4974	1.15436e-84	2.74335e-84
HIV-1:CH058:X_Modified_MH330343.1	2320.6	4019.53	0.783582	0.109258	7.17182	7.40098e-13	1.05009e-12
HIV-1:CH058:X_Modified_MH330344.1	1442.2	3949.15	1.44458	0.0973315	14.8419	7.85018e-50	1.50428e-49
HIV-1:CH058:X_Modified_MH330345.1	2344.6	3481.2	0.574701	0.0820304	7.00595	2.45312e-12	3.46205e-12
HIV-1:CH058:X_Modified_MH330346.1	2409.8	6145.13	1.34362	0.101781	13.2011	8.64461e-40	1.53986e-39
HIV-1:CH058:X_Modified_MH330347.1	1309.8	4467.79	1.76066	0.113909	15.4568	6.79253e-54	1.33963e-53
HIV-1:CH058:X_Modified_MH330348.1	1521.4	4622.57	1.59689	0.100287	15.9232	4.37088e-57	8.8027e-57
HIV-1:CH058:X_Modified_MH330349.1	1942	7614.81	1.96594	0.112221	17.5184	1.03741e-68	2.24864e-68
HIV-1:CH058:X_Modified_MH330350.1	2584.8	4435.67	0.783874	0.0826995	9.47858	2.57766e-21	3.96686e-21
HIV-1:CH058:X_Modified_MH330351.1	1718.6	3069.43	0.827543	0.0963578	8.58823	8.8317e-18	1.31732e-17
HIV-1:CH058:X_Modified_MH330352.1	2344.6	3481.2	0.574701	0.0820304	7.00595	2.45312e-12	3.46205e-12
HIV-1:CH058:X_Modified_MH330353.1	1955.4	3030.23	0.629052	0.0874667	7.19189	6.38989e-13	9.07144e-13
HIV-1:CH058:X_Modified_MH330354.1	2841	8716.23	1.61273	0.12463	12.9401	2.67124e-38	4.70452e-38
HIV-1:CH058:X_Modified_MH330355.1	2152.8	3653.16	0.762513	0.0930742	8.19252	2.55805e-16	3.76136e-16
HIV-1:CH058:X_Modified_MH330356.1	2353	5394.84	1.1938	0.085837	13.9077	5.68543e-44	1.04487e-43
HIV-1:CH058:X_Modified_MH330359.1	1459.6	4344	1.57158	0.0895839	17.5431	6.72009e-69	1.45822e-68
HIV-1:CH058:X_Modified_MH330361.1	1889.6	2998.02	0.654622	0.111644	5.86349	4.53242e-09	6.15629e-09
HIV-1:CH058:X_Modified_MH330364.1	1917.6	4758.3	1.30565	0.0900546	14.4984	1.23955e-47	2.33835e-47
HIV-1:CH058:X_Modified_MH330365.1	1917.6	4758.3	1.30565	0.0900546	14.4984	1.23955e-47	2.33835e-47
HIV-1:CH058:X_Modified_MH330371.1	1952	7250.04	1.88729	0.100889	18.7066	4.37023e-78	1.00272e-77
HIV-1:CH058:X_Modified_MH330374.1	1697.8	6314.93	1.89374	0.0959324	19.7403	9.71734e-87	2.33494e-86
HIV-1:CH058:X_Modified_MH330375.1	1704	6611.05	1.95046	0.121556	16.0457	6.12874e-58	1.24105e-57
HIV-1:CH058:X_Modified_MH330376.1	1639.2	2339.4	0.524619	0.121178	4.32934	1.49556e-05	1.93054e-05
HIV-1:CH058:X_Modified_MH330379.1	1481.4	2301.62	0.635359	0.103587	6.13358	8.59245e-10	1.17783e-09
HIV-1:CH058:X_Modified_MH377336.1	3212.6	19671	2.61209	0.115866	22.544	1.53614e-112	4.27832e-112
HIV-1:CH058:X_Modified_MH388438.1	2031	3753.52	0.87582	0.111135	7.88067	3.25635e-15	4.73833e-15
HIV-1:CH058:X_Modified_MH431788.1	775.8	1102.7	0.491405	0.142365	3.45172	0.000557021	0.000698316
HIV-1:CH058:X_Modified_MH682099.1	763.8	5640.69	2.87732	0.115925	24.8204	5.39656e-136	1.73557e-135
HIV-1:CH058:X_Modified_MH683549.1	1173.4	1220.13	0.0397804	0.167765	0.237119	0.812564	0.830401
HIV-1:CH058:X_Modified_MH683550.1	1173.4	1220.13	0.0397804	0.167765	0.237119	0.812564	0.830401
HIV-1:CH058:X_Modified_MH684584.1	1875.2	3213.34	0.769357	0.0988549	7.78269	7.1e-15	1.0296e-14
HIV-1:CH058:X_Modified_MH705133.1	2216.4	4800.12	1.10925	0.103185	10.7501	5.92249e-27	9.56672e-27
HIV-1:CH058:X_Modified_MH705134.1	2279.6	3589.61	0.649181	0.104134	6.23406	4.54489e-10	6.24772e-10
HIV-1:CH058:X_Modified_MH705135.1	2183.2	9530.43	2.1221	0.119804	17.713	3.32592e-70	7.27494e-70
HIV-1:CH058:X_Modified_MH705136.1	1292.2	1681.35	0.385511	0.107015	3.60239	0.00031531	0.000397302
HIV-1:CH058:X_Modified_MH705137.1	1309.2	3056.18	1.21066	0.118109	10.2504	1.17902e-24	1.86787e-24
HIV-1:CH058:X_Modified_MH705140.1	1911.8	3921.85	1.03838	0.113516	9.14746	5.82877e-20	8.86944e-20
HIV-1:CH058:X_Modified_MH705141.1	888	939.143	0.0818954	0.140493	0.582914	0.559951	0.589895
HIV-1:CH058:X_Modified_MH705142.1	1062.2	6820.09	2.67659	0.123292	21.7094	1.67265e-104	4.44686e-104
HIV-1:CH058:X_Modified_MH705143.1	950	1897	0.988241	0.102931	9.60104	7.91415e-22	1.223e-21
HIV-1:CH058:X_Modified_MH705144.1	1803.6	3064.09	0.755083	0.148199	5.09507	3.48619e-07	4.61737e-07
HIV-1:CH058:X_Modified_MH705145.1	1066	1319.79	0.29787	0.122369	2.4342	0.0149248	0.017937
HIV-1:CH058:X_Modified_MH705147.1	1196.8	801.184	-0.569143	0.152403	-3.73445	0.000188126	0.000238133
HIV-1:CH058:X_Modified_MH705148.1	2754.6	2031.54	-0.444051	0.141542	-3.13724	0.00170549	0.00211427
HIV-1:CH058:X_Modified_MH705150.1	1883.4	1373.63	-0.447693	0.119476	-3.74715	0.000178854	0.000226555
HIV-1:CH058:X_Modified_MH705151.1	2159.4	2742.06	0.335999	0.154276	2.1779	0.0294132	0.0348746
HIV-1:CH058:X_Modified_MH705152.1	1314.2	3059.58	1.21527	0.0868462	13.9933	1.7118e-44	3.15688e-44
HIV-1:CH058:X_Modified_MH705153.1	3796.4	10563.4	1.47232	0.102713	14.3344	1.33487e-46	2.50013e-46
HIV-1:CH058:X_Modified_MH705155.1	1824.8	2683.77	0.557263	0.111541	4.99605	5.85151e-07	7.72642e-07
HIV-1:CH058:X_Modified_MH705156.1	822.2	1276.41	0.620335	0.166108	3.73454	0.00018806	0.000238054
HIV-1:CH058:X_Modified_MH705157.1	1829.8	8268.72	2.17133	0.109101	19.902	3.90702e-88	9.46664e-88
HIV-1:CH058:X_Modified_MH705158.1	4088.6	8786.2	1.10116	0.0739326	14.8941	3.60109e-50	6.9152e-50
HIV-1:CH058:X_Modified_MH705159.1	1921.6	2135.64	0.143849	0.107016	1.34418	0.17889	0.200819
HIV-1:CH058:X_Modified_MH705162.1	1123.4	1911.25	0.755251	0.151165	4.99621	5.84667e-07	7.72017e-07
HIV-1:CH058:X_Modified_MH705163.1	1606.6	1579.12	-0.0327875	0.139794	-0.234542	0.814564	0.832132
HIV-1:CH058:X_Modified_MH801989.1	2012	3816.11	0.913318	0.100497	9.088	1.00878e-19	1.53195e-19
HIV-1:CH058:X_Modified_MH843935.1	2805.4	5577.67	0.986989	0.0965411	10.2235	1.55592e-24	2.46234e-24
HIV-1:CH058:X_Modified_MH897911.1	747.8	12369	4.0454	0.139362	29.028	2.91643e-185	1.25471e-184
HIV-1:CH058:X_Modified_MH897912.1	1142.6	1955.31	0.75913	0.16537	4.59048	4.42219e-06	5.75795e-06
HIV-1:CH058:X_Modified_MH897913.1	2186.8	1789.82	-0.28164	0.107677	-2.6156	0.00890708	0.0108031
HIV-1:CH058:X_Modified_MH897914.1	2186.8	1789.82	-0.28164	0.107677	-2.6156	0.00890708	0.0108031
HIV-1:CH058:X_Modified_MH897915.1	1966.4	4741.8	1.26387	0.0944295	13.3843	7.47039e-41	1.34183e-40
HIV-1:CH058:X_Modified_MH897916.1	1704.4	1325.7	-0.368746	0.116416	-3.16749	0.00153762	0.00190828
HIV-1:CH058:X_Modified_MH897917.1	1745	4997.28	1.51415	0.137718	10.9946	4.05857e-28	6.62009e-28
HIV-1:CH058:X_Modified_MH897918.1	2295	3098.7	0.421145	0.118926	3.54124	0.000398258	0.000500854
HIV-1:CH058:X_Modified_MH897919.1	16.4	23.6101	0.519151	1.01676	0.510594	0.609635	0.638256
HIV-1:CH058:X_Modified_MH897920.1	2875.8	10914.4	1.9206	0.146476	13.112	2.80933e-39	4.98367e-39
HIV-1:CH058:X_Modified_MH938677.1	2309.4	3138.83	0.436601	0.109534	3.986	6.71962e-05	8.58071e-05
HIV-1:CH058:X_Modified_MH938678.1	1985.8	3078.73	0.625338	0.106707	5.86035	4.61882e-09	6.27279e-09
HIV-1:CH058:X_Modified_MH986013.1	1138.8	1211.54	0.074324	0.191437	0.388243	0.697837	0.722819
HIV-1:CH058:X_Modified_MH986014.1	1551.8	1846.54	0.252053	0.0996434	2.52955	0.011421	0.0137957
HIV-1:CH058:X_Modified_MK095229.1	1750.8	5112.3	1.54002	0.107086	14.3812	6.78741e-47	1.27381e-46
HIV-1:CH058:X_Modified_MK095230.1	3802.6	3471.43	-0.13688	0.108588	-1.26054	0.207474	0.23152
HIV-1:CH058:X_Modified_MK095236.1	1354	2971.32	1.12093	0.113755	9.85394	6.59058e-23	1.02814e-22
HIV-1:CH058:X_Modified_MK214316.1	1765.4	3026.59	0.769103	0.160324	4.79717	1.60924e-06	2.10968e-06
HIV-1:CH058:X_Modified_MK254639.1	1322	5993.39	2.17395	0.113654	19.1277	1.48402e-81	3.46866e-81
HIV-1:CH058:X_Modified_MK371104.1	1323.6	4189.92	1.65873	0.0935345	17.7339	2.29678e-70	5.02978e-70
HIV-1:CH058:X_Modified_MK397789.1	1594.2	2534.89	0.657047	0.120176	5.46737	4.56762e-08	6.11994e-08
HIV-1:CH058:X_Modified_MK397970.1	1552.6	1296.39	-0.260135	0.124053	-2.09696	0.0359968	0.0424803
HIV-1:CH058:X_Modified_MK457765.1	144.4	467.775	1.67244	0.31805	5.25842	1.453e-07	1.93414e-07
HIV-1:CH058:X_Modified_MK457768.1	529.6	598.759	0.167659	0.18848	0.88953	0.373718	0.404516
HIV-1:CH058:X_Modified_MK457772.1	529.6	598.759	0.167659	0.18848	0.88953	0.373718	0.404516
HIV-1:CH058:X_Modified_MK457775.1	1029.4	2844.72	1.45338	0.106782	13.6107	3.46082e-42	6.27766e-42
HIV-1:CH058:X_Modified_MK457782.1	2252.4	3070.67	0.438774	0.0997036	4.40078	1.07862e-05	1.39527e-05
HIV-1:CH058:X_Modified_MK457783.1	2252.4	3070.67	0.438774	0.0997036	4.40078	1.07862e-05	1.39527e-05
HIV-1:CH058:X_Modified_MK457788.1	1029.4	2844.72	1.45338	0.106782	13.6107	3.46082e-42	6.27766e-42
HIV-1:CH058:X_Modified_MK457793.1	43	142.492	1.66046	0.435412	3.81353	0.000136996	0.000173895
HIV-1:CH058:X_Modified_MK457794.1	1165	1307.18	0.177466	0.120916	1.46769	0.14219	0.1611
HIV-1:CH058:X_Modified_MK457795.1	1165	1307.18	0.177466	0.120916	1.46769	0.14219	0.1611
HIV-1:CH058:X_Modified_MK457796.1	1165	1307.18	0.177466	0.120916	1.46769	0.14219	0.1611
HIV-1:CH058:X_Modified_MK457797.1	1165	1307.18	0.177466	0.120916	1.46769	0.14219	0.1611
HIV-1:CH058:X_Modified_MK457798.1	1165	1307.18	0.177466	0.120916	1.46769	0.14219	0.1611
HIV-1:CH058:X_Modified_MK457800.1	1165	1307.18	0.177466	0.120916	1.46769	0.14219	0.1611
HIV-1:CH058:X_Modified_MK457801.1	1165	1307.18	0.177466	0.120916	1.46769	0.14219	0.1611
HIV-1:CH058:X_Modified_MK457802.1	1165	1307.18	0.177466	0.120916	1.46769	0.14219	0.1611
HIV-1:CH058:X_Modified_MK457803.1	2368.2	2577.04	0.120828	0.10827	1.11598	0.264429	0.291437
HIV-1:CH058:X_Modified_MK457804.1	1165	1307.18	0.177466	0.120916	1.46769	0.14219	0.1611
HIV-1:CH058:X_Modified_MK457805.1	1165	1307.18	0.177466	0.120916	1.46769	0.14219	0.1611
HIV-1:CH058:X_Modified_MK457807.1	1165	1307.18	0.177466	0.120916	1.46769	0.14219	0.1611
HIV-1:CH058:X_Modified_MK457808.1	1165	1307.18	0.177466	0.120916	1.46769	0.14219	0.1611
HIV-1:CH058:X_Modified_MK457809.1	1165	1307.18	0.177466	0.120916	1.46769	0.14219	0.1611
HIV-1:CH058:X_Modified_MK457810.1	1165	1307.18	0.177466	0.120916	1.46769	0.14219	0.1611
HIV-1:CH058:X_Modified_MK457811.1	1165	1307.18	0.177466	0.120916	1.46769	0.14219	0.1611
HIV-1:CH058:X_Modified_MK457812.1	1165	1307.18	0.177466	0.120916	1.46769	0.14219	0.1611
HIV-1:CH058:X_Modified_MK457813.1	1165	1307.18	0.177466	0.120916	1.46769	0.14219	0.1611
HIV-1:CH058:X_Modified_MK457814.1	1165	1307.18	0.177466	0.120916	1.46769	0.14219	0.1611
HIV-1:CH058:X_Modified_MK457816.1	1165	1307.18	0.177466	0.120916	1.46769	0.14219	0.1611
HIV-1:CH058:X_Modified_MK457822.1	370.2	416.803	0.169836	0.220847	0.76902	0.441882	0.473277
HIV-1:CH058:X_Modified_MK457823.1	1165	1307.18	0.177466	0.120916	1.46769	0.14219	0.1611
HIV-1:CH058:X_Modified_MK457825.1	1165	1307.18	0.177466	0.120916	1.46769	0.14219	0.1611
HIV-1:CH058:X_Modified_MK457832.1	2369.4	8940.85	1.91184	0.111423	17.1584	5.43577e-66	1.15835e-65
HIV-1:CH058:X_Modified_MK457840.1	2369.4	8940.85	1.91184	0.111423	17.1584	5.43577e-66	1.15835e-65
HIV-1:CH058:X_Modified_MK457843.1	25.2	56.4991	1.14748	0.691293	1.65991	0.0969335	0.11132
HIV-1:CH058:X_Modified_MK457849.1	2369.4	8940.85	1.91184	0.111423	17.1584	5.43577e-66	1.15835e-65
HIV-1:CH058:X_Modified_MK457850.1	2369.4	8940.85	1.91184	0.111423	17.1584	5.43577e-66	1.15835e-65
HIV-1:CH058:X_Modified_MK457857.1	242.6	719.67	1.54498	0.236332	6.53735	6.26188e-11	8.69705e-11
HIV-1:CH058:X_Modified_MK457859.1	2369.4	8940.85	1.91184	0.111423	17.1584	5.43577e-66	1.15835e-65
HIV-1:CH058:X_Modified_MK457862.1	2369.4	8940.85	1.91184	0.111423	17.1584	5.43577e-66	1.15835e-65
HIV-1:CH058:X_Modified_MK457873.1	2369.4	8940.85	1.91184	0.111423	17.1584	5.43577e-66	1.15835e-65
HIV-1:CH058:X_Modified_MK457876.1	2369.4	8940.85	1.91184	0.111423	17.1584	5.43577e-66	1.15835e-65
HIV-1:CH058:X_Modified_MK457877.1	1762	7309.31	2.04732	0.0905262	22.6157	3.0345e-113	8.48558e-113
HIV-1:CH058:X_Modified_MK457882.1	1601.6	6255.45	1.95984	0.102304	19.1569	8.47017e-82	1.98189e-81
HIV-1:CH058:X_Modified_MK457884.1	2369.4	8940.85	1.91184	0.111423	17.1584	5.43577e-66	1.15835e-65
HIV-1:CH058:X_Modified_MK457885.1	221	167.67	-0.417298	0.388094	-1.07525	0.282262	0.310173
HIV-1:CH058:X_Modified_MK457894.1	2369.4	8940.85	1.91184	0.111423	17.1584	5.43577e-66	1.15835e-65
HIV-1:CH058:X_Modified_MK457899.1	2369.4	8940.85	1.91184	0.111423	17.1584	5.43577e-66	1.15835e-65
HIV-1:CH058:X_Modified_MK457907.1	2369.4	8940.85	1.91184	0.111423	17.1584	5.43577e-66	1.15835e-65
HIV-1:CH058:X_Modified_MK457910.1	2369.4	8940.85	1.91184	0.111423	17.1584	5.43577e-66	1.15835e-65
HIV-1:CH058:X_Modified_MK457914.1	1092	1279.69	0.247002	0.141955	1.74001	0.0818574	0.0944822
HIV-1:CH058:X_Modified_MK457915.1	2369.4	8940.85	1.91184	0.111423	17.1584	5.43577e-66	1.15835e-65
HIV-1:CH058:X_Modified_MK457925.1	2369.4	8940.85	1.91184	0.111423	17.1584	5.43577e-66	1.15835e-65
HIV-1:CH058:X_Modified_MK457927.1	1876	2722.5	0.526011	0.102839	5.11492	3.13873e-07	4.16022e-07
HIV-1:CH058:X_Modified_MK457929.1	2369.4	8940.85	1.91184	0.111423	17.1584	5.43577e-66	1.15835e-65
HIV-1:CH058:X_Modified_MK457933.1	2369.4	8940.85	1.91184	0.111423	17.1584	5.43577e-66	1.15835e-65
HIV-1:CH058:X_Modified_MK457935.1	1166.8	3800.76	1.69303	0.128424	13.1831	1.09793e-39	1.95427e-39
HIV-1:CH058:X_Modified_MK457949.1	1165	1307.18	0.177466	0.120916	1.46769	0.14219	0.1611
HIV-1:CH058:X_Modified_MK457952.1	1336.8	1456.62	0.121407	0.120778	1.00521	0.314798	0.343881
HIV-1:CH058:X_Modified_MK457956.1	566	1043.79	0.860728	0.166186	5.1793	2.22719e-07	2.95684e-07
HIV-1:CH058:X_Modified_MK457958.1	1165	1307.18	0.177466	0.120916	1.46769	0.14219	0.1611
HIV-1:CH058:X_Modified_MK457961.1	1029.4	2844.72	1.45338	0.106782	13.6107	3.46082e-42	6.27766e-42
HIV-1:CH058:X_Modified_MK457962.1	1349.2	3656.78	1.43063	0.0892373	16.0317	7.67467e-58	1.55343e-57
HIV-1:CH058:X_Modified_MK457963.1	44.8	90.713	1.04737	0.498419	2.1014	0.0356062	0.0420327
HIV-1:CH058:X_Modified_MK457968.1	1203.4	2958.58	1.29334	0.323092	4.00301	6.2542e-05	7.99231e-05
HIV-1:CH058:X_Modified_MK457970.1	1203.4	2958.58	1.29334	0.323092	4.00301	6.2542e-05	7.99231e-05
HIV-1:CH058:X_Modified_MK457971.1	1203.4	2958.58	1.29334	0.323092	4.00301	6.2542e-05	7.99231e-05
HIV-1:CH058:X_Modified_MK457972.1	1203.4	2958.58	1.29334	0.323092	4.00301	6.2542e-05	7.99231e-05
HIV-1:CH058:X_Modified_MK457974.1	1203.4	2958.58	1.29334	0.323092	4.00301	6.2542e-05	7.99231e-05
HIV-1:CH058:X_Modified_MK457975.1	1203.4	2958.58	1.29334	0.323092	4.00301	6.2542e-05	7.99231e-05
HIV-1:CH058:X_Modified_MK457976.1	1203.4	2958.58	1.29334	0.323092	4.00301	6.2542e-05	7.99231e-05
HIV-1:CH058:X_Modified_MK457977.1	0.2	0	2.5957	3.35248	0.774263	0.438776	0.470121
HIV-1:CH058:X_Modified_MK457978.1	1203.4	2958.58	1.29334	0.323092	4.00301	6.2542e-05	7.99231e-05
HIV-1:CH058:X_Modified_MK457979.1	1203.4	2958.58	1.29334	0.323092	4.00301	6.2542e-05	7.99231e-05
HIV-1:CH058:X_Modified_MK457980.1	1203.4	2958.58	1.29334	0.323092	4.00301	6.2542e-05	7.99231e-05
HIV-1:CH058:X_Modified_MK457982.1	1203.4	2958.58	1.29334	0.323092	4.00301	6.2542e-05	7.99231e-05
HIV-1:CH058:X_Modified_MK457985.1	1203.4	2958.58	1.29334	0.323092	4.00301	6.2542e-05	7.99231e-05
HIV-1:CH058:X_Modified_MK457986.1	55.4	207.821	1.88649	0.413425	4.56308	5.04084e-06	6.55634e-06
HIV-1:CH058:X_Modified_MK457987.1	1.4	4.6327	1.90878	3.2392	0.589276	0.555676	0.585662
HIV-1:CH058:X_Modified_MK457988.1	1203.4	2958.58	1.29334	0.323092	4.00301	6.2542e-05	7.99231e-05
HIV-1:CH058:X_Modified_MK457989.1	1203.4	2958.58	1.29334	0.323092	4.00301	6.2542e-05	7.99231e-05
HIV-1:CH058:X_Modified_MK457990.1	59.8	88.7228	0.572387	0.861232	0.664614	0.506298	0.537453
HIV-1:CH058:X_Modified_MK457991.1	1203.4	2958.58	1.29334	0.323092	4.00301	6.2542e-05	7.99231e-05
HIV-1:CH058:X_Modified_MK457992.1	1203.4	2958.58	1.29334	0.323092	4.00301	6.2542e-05	7.99231e-05
HIV-1:CH058:X_Modified_MK457993.1	1203.4	2958.58	1.29334	0.323092	4.00301	6.2542e-05	7.99231e-05
HIV-1:CH058:X_Modified_MK457995.1	1203.4	2958.58	1.29334	0.323092	4.00301	6.2542e-05	7.99231e-05
HIV-1:CH058:X_Modified_MK457996.1	65.2	120.644	0.835657	0.485292	1.72197	0.0850754	0.0980795
HIV-1:CH058:X_Modified_MK457998.1	1203.4	2958.58	1.29334	0.323092	4.00301	6.2542e-05	7.99231e-05
HIV-1:CH058:X_Modified_MK457999.1	1203.4	2958.58	1.29334	0.323092	4.00301	6.2542e-05	7.99231e-05
HIV-1:CH058:X_Modified_MK458000.1	1203.4	2958.58	1.29334	0.323092	4.00301	6.2542e-05	7.99231e-05
HIV-1:CH058:X_Modified_MK458002.1	1203.4	2958.58	1.29334	0.323092	4.00301	6.2542e-05	7.99231e-05
HIV-1:CH058:X_Modified_MK458003.1	1664.8	6657.6	1.99332	0.135024	14.7627	2.54723e-49	4.86382e-49
HIV-1:CH058:X_Modified_MK458004.1	1.8	8.5317	2.30683	2.36267	0.976367	0.328882	0.358391
HIV-1:CH058:X_Modified_MK458005.1	1203.4	2958.58	1.29334	0.323092	4.00301	6.2542e-05	7.99231e-05
HIV-1:CH058:X_Modified_MK458006.1	1203.4	2958.58	1.29334	0.323092	4.00301	6.2542e-05	7.99231e-05
HIV-1:CH058:X_Modified_MK458007.1	1203.4	2958.58	1.29334	0.323092	4.00301	6.2542e-05	7.99231e-05
HIV-1:CH058:X_Modified_MK458008.1	1203.4	2958.58	1.29334	0.323092	4.00301	6.2542e-05	7.99231e-05
HIV-1:CH058:X_Modified_MK458009.1	1203.4	2958.58	1.29334	0.323092	4.00301	6.2542e-05	7.99231e-05
HIV-1:CH058:X_Modified_MK458010.1	1664.8	6657.6	1.99332	0.135024	14.7627	2.54723e-49	4.86382e-49
HIV-1:CH058:X_Modified_MK458011.1	0	0	NA	NA	NA	NA	NA
HIV-1:CH058:X_Modified_MK458012.1	1203.4	2958.58	1.29334	0.323092	4.00301	6.2542e-05	7.99231e-05
HIV-1:CH058:X_Modified_MK458013.1	440.4	971.936	1.13179	0.193682	5.84357	5.10935e-09	6.93538e-09
HIV-1:CH058:X_Modified_MK458014.1	1.4	6.10344	1.91406	2.89566	0.661011	0.508605	0.53974
HIV-1:CH058:X_Modified_MK458015.1	1203.4	2958.58	1.29334	0.323092	4.00301	6.2542e-05	7.99231e-05
HIV-1:CH058:X_Modified_MK458017.1	1476	2080.78	0.484462	0.154101	3.14379	0.00166773	0.00206819
HIV-1:CH058:X_Modified_MK458018.1	1203.4	2958.58	1.29334	0.323092	4.00301	6.2542e-05	7.99231e-05
HIV-1:CH058:X_Modified_MK458020.1	1203.4	2958.58	1.29334	0.323092	4.00301	6.2542e-05	7.99231e-05
HIV-1:CH058:X_Modified_MK458021.1	18	34.4513	0.974872	1.11615	0.873422	0.382433	0.413354
HIV-1:CH058:X_Modified_MK458022.1	1203.4	2958.58	1.29334	0.323092	4.00301	6.2542e-05	7.99231e-05
HIV-1:CH058:X_Modified_MK458024.1	1203.4	2958.58	1.29334	0.323092	4.00301	6.2542e-05	7.99231e-05
HIV-1:CH058:X_Modified_MK458025.1	1203.4	2958.58	1.29334	0.323092	4.00301	6.2542e-05	7.99231e-05
HIV-1:CH058:X_Modified_MK458026.1	59.8	88.7228	0.572387	0.861232	0.664614	0.506298	0.537453
HIV-1:CH058:X_Modified_MK458031.1	1203.4	2958.58	1.29334	0.323092	4.00301	6.2542e-05	7.99231e-05
HIV-1:CH058:X_Modified_MK458033.1	1203.4	2958.58	1.29334	0.323092	4.00301	6.2542e-05	7.99231e-05
HIV-1:CH058:X_Modified_MK458034.1	13	26.8104	0.977949	1.1982	0.81618	0.414397	0.445739
HIV-1:CH058:X_Modified_MK458035.1	0	0	NA	NA	NA	NA	NA
HIV-1:CH058:X_Modified_MK458040.1	1111.8	1998.28	0.841453	0.104144	8.07968	6.4938e-16	9.51335e-16
HIV-1:CH058:X_Modified_MK458041.1	9.4	17.8508	0.815689	1.46122	0.558226	0.57669	0.606236
HIV-1:CH058:X_Modified_MK458042.1	1203.4	2958.58	1.29334	0.323092	4.00301	6.2542e-05	7.99231e-05
HIV-1:CH058:X_Modified_MK458043.1	139.6	170.223	0.23904	0.401328	0.595622	0.551428	0.581419
HIV-1:CH058:X_Modified_MK458045.1	1.2	0	0.467079	3.27925	0.142435	0.886737	0.897964
HIV-1:CH058:X_Modified_MK458047.1	813	2429.53	1.56861	0.131675	11.9128	1.01538e-32	1.71541e-32
HIV-1:CH058:X_Modified_MK458048.1	1111.8	1998.28	0.841453	0.104144	8.07968	6.4938e-16	9.51335e-16
HIV-1:CH058:X_Modified_MK458050.1	1631	2658.82	0.692078	0.10634	6.50819	7.60604e-11	1.05529e-10
HIV-1:CH058:X_Modified_MK458051.1	2042.2	3891.65	0.920819	0.110859	8.30619	9.88259e-17	1.45891e-16
HIV-1:CH058:X_Modified_MK458052.1	1329	3330.1	1.31391	0.123154	10.6689	1.42332e-26	2.29163e-26
HIV-1:CH058:X_Modified_MK458053.1	1111.8	1998.28	0.841453	0.104144	8.07968	6.4938e-16	9.51335e-16
HIV-1:CH058:X_Modified_MK458054.1	1111.8	1998.28	0.841453	0.104144	8.07968	6.4938e-16	9.51335e-16
HIV-1:CH058:X_Modified_MK458055.1	1111.8	1998.28	0.841453	0.104144	8.07968	6.4938e-16	9.51335e-16
HIV-1:CH058:X_Modified_MK458056.1	1779.6	4133.71	1.2102	0.101677	11.9024	1.14971e-32	1.94161e-32
HIV-1:CH058:X_Modified_MK458057.1	1111.8	1998.28	0.841453	0.104144	8.07968	6.4938e-16	9.51335e-16
HIV-1:CH058:X_Modified_MK458058.1	1111.8	1998.28	0.841453	0.104144	8.07968	6.4938e-16	9.51335e-16
HIV-1:CH058:X_Modified_MK458061.1	1779.6	4133.71	1.2102	0.101677	11.9024	1.14971e-32	1.94161e-32
HIV-1:CH058:X_Modified_MK458063.1	873.6	1696.3	0.93863	0.129214	7.26414	3.75425e-13	5.34531e-13
HIV-1:CH058:X_Modified_MK458064.1	1111.8	1998.28	0.841453	0.104144	8.07968	6.4938e-16	9.51335e-16
HIV-1:CH058:X_Modified_MK458065.1	723.8	1727.64	1.25028	0.108573	11.5155	1.102e-30	1.83368e-30
HIV-1:CH058:X_Modified_MK458068.1	907.8	1853.18	1.01721	0.14631	6.95244	3.59019e-12	5.05669e-12
HIV-1:CH058:X_Modified_MK458070.1	1575.2	3092.47	0.973121	0.117392	8.28953	1.13693e-16	1.67751e-16
HIV-1:CH058:X_Modified_MK458071.1	1353.6	1125.75	-0.281092	0.149673	-1.87804	0.0603754	0.070311
HIV-1:CH058:X_Modified_MK458072.1	1353.6	1125.75	-0.281092	0.149673	-1.87804	0.0603754	0.070311
HIV-1:CH058:X_Modified_MK458073.1	1353.6	1125.75	-0.281092	0.149673	-1.87804	0.0603754	0.070311
HIV-1:CH058:X_Modified_MK458074.1	1353.6	1125.75	-0.281092	0.149673	-1.87804	0.0603754	0.070311
HIV-1:CH058:X_Modified_MK458075.1	1353.6	1125.75	-0.281092	0.149673	-1.87804	0.0603754	0.070311
HIV-1:CH058:X_Modified_MK458077.1	1353.6	1125.75	-0.281092	0.149673	-1.87804	0.0603754	0.070311
HIV-1:CH058:X_Modified_MK458078.1	1353.6	1125.75	-0.281092	0.149673	-1.87804	0.0603754	0.070311
HIV-1:CH058:X_Modified_MK458079.1	1353.6	1125.75	-0.281092	0.149673	-1.87804	0.0603754	0.070311
HIV-1:CH058:X_Modified_MK458080.1	1353.6	1125.75	-0.281092	0.149673	-1.87804	0.0603754	0.070311
HIV-1:CH058:X_Modified_MK458081.1	1353.6	1125.75	-0.281092	0.149673	-1.87804	0.0603754	0.070311
HIV-1:CH058:X_Modified_MK458082.1	1353.6	1125.75	-0.281092	0.149673	-1.87804	0.0603754	0.070311
HIV-1:CH058:X_Modified_MK458083.1	1353.6	1125.75	-0.281092	0.149673	-1.87804	0.0603754	0.070311
HIV-1:CH058:X_Modified_MK458084.1	1353.6	1125.75	-0.281092	0.149673	-1.87804	0.0603754	0.070311
HIV-1:CH058:X_Modified_MK458085.1	1353.6	1125.75	-0.281092	0.149673	-1.87804	0.0603754	0.070311
HIV-1:CH058:X_Modified_MK458086.1	1353.6	1125.75	-0.281092	0.149673	-1.87804	0.0603754	0.070311
HIV-1:CH058:X_Modified_MK458087.1	1353.6	1125.75	-0.281092	0.149673	-1.87804	0.0603754	0.070311
HIV-1:CH058:X_Modified_MK458088.1	1353.6	1125.75	-0.281092	0.149673	-1.87804	0.0603754	0.070311
HIV-1:CH058:X_Modified_MK458089.1	1353.6	1125.75	-0.281092	0.149673	-1.87804	0.0603754	0.070311
HIV-1:CH058:X_Modified_MK458090.1	1353.6	1125.75	-0.281092	0.149673	-1.87804	0.0603754	0.070311
HIV-1:CH058:X_Modified_MK458091.1	1353.6	1125.75	-0.281092	0.149673	-1.87804	0.0603754	0.070311
HIV-1:CH058:X_Modified_MK458092.1	1353.6	1125.75	-0.281092	0.149673	-1.87804	0.0603754	0.070311
HIV-1:CH058:X_Modified_MK458094.1	1353.6	1125.75	-0.281092	0.149673	-1.87804	0.0603754	0.070311
HIV-1:CH058:X_Modified_MK458095.1	796.2	676.933	-0.239161	0.19074	-1.25386	0.209893	0.23407
HIV-1:CH058:X_Modified_MK458096.1	1353.6	1125.75	-0.281092	0.149673	-1.87804	0.0603754	0.070311
HIV-1:CH058:X_Modified_MK458098.1	1353.6	1125.75	-0.281092	0.149673	-1.87804	0.0603754	0.070311
HIV-1:CH058:X_Modified_MK458099.1	1353.6	1125.75	-0.281092	0.149673	-1.87804	0.0603754	0.070311
HIV-1:CH058:X_Modified_MK458100.1	1353.6	1125.75	-0.281092	0.149673	-1.87804	0.0603754	0.070311
HIV-1:CH058:X_Modified_MK458101.1	1353.6	1125.75	-0.281092	0.149673	-1.87804	0.0603754	0.070311
HIV-1:CH058:X_Modified_MK458102.1	1353.6	1125.75	-0.281092	0.149673	-1.87804	0.0603754	0.070311
HIV-1:CH058:X_Modified_MK458103.1	15.2	28.8945	1.00206	1.01742	0.984899	0.324674	0.354018
HIV-1:CH058:X_Modified_MK458104.1	1353.6	1125.75	-0.281092	0.149673	-1.87804	0.0603754	0.070311
HIV-1:CH058:X_Modified_MK458105.1	0.8	0	1.05203	3.30559	0.318259	0.750289	0.77211
HIV-1:CH058:X_Modified_MK458106.1	1203.4	2958.58	1.29334	0.323092	4.00301	6.2542e-05	7.99231e-05
HIV-1:CH058:X_Modified_MK458113.1	1588.2	5831.7	1.87087	0.112257	16.666	2.31616e-62	4.8259e-62
HIV-1:CH058:X_Modified_MK458114.1	0.4	24.7077	5.96573	2.03749	2.92798	0.00341176	0.00419673
HIV-1:CH058:X_Modified_MK458117.1	872	1166.05	0.40337	0.192742	2.0928	0.0363669	0.0429055
HIV-1:CH058:X_Modified_MK458118.1	1419.8	2191.33	0.610636	0.122777	4.97355	6.57382e-07	8.67286e-07
HIV-1:CH058:X_Modified_MK458123.1	1419.8	2191.33	0.610636	0.122777	4.97355	6.57382e-07	8.67286e-07
HIV-1:CH058:X_Modified_MK458125.1	1419.8	2191.33	0.610636	0.122777	4.97355	6.57382e-07	8.67286e-07
HIV-1:CH058:X_Modified_MK458126.1	1419.8	2191.33	0.610636	0.122777	4.97355	6.57382e-07	8.67286e-07
HIV-1:CH058:X_Modified_MK458129.1	1419.8	2191.33	0.610636	0.122777	4.97355	6.57382e-07	8.67286e-07
HIV-1:CH058:X_Modified_MK458130.1	1419.8	2191.33	0.610636	0.122777	4.97355	6.57382e-07	8.67286e-07
HIV-1:CH058:X_Modified_MK458136.1	1203.4	2958.58	1.29334	0.323092	4.00301	6.2542e-05	7.99231e-05
HIV-1:CH058:X_Modified_MK458137.1	1203.4	2958.58	1.29334	0.323092	4.00301	6.2542e-05	7.99231e-05
HIV-1:CH058:X_Modified_MK458139.1	400.4	382.654	-0.0872166	0.219551	-0.397249	0.691184	0.716432
HIV-1:CH058:X_Modified_MK458140.1	1203.4	2958.58	1.29334	0.323092	4.00301	6.2542e-05	7.99231e-05
HIV-1:CH058:X_Modified_MK458142.1	1203.4	2958.58	1.29334	0.323092	4.00301	6.2542e-05	7.99231e-05
HIV-1:CH058:X_Modified_MK458147.1	1255.2	3196.83	1.33617	0.121637	10.985	4.51398e-28	7.3597e-28
HIV-1:CH058:X_Modified_MK458148.1	0.4	0	2.01863	3.35248	0.60213	0.547087	0.577213
HIV-1:CH058:X_Modified_MK458149.1	15.6	30.9921	0.881996	1.20697	0.730752	0.464931	0.496465
HIV-1:CH058:X_Modified_MK458150.1	28.4	57.5814	1.07219	0.693015	1.54714	0.12183	0.138813
HIV-1:CH058:X_Modified_MK458151.1	1255.2	3196.83	1.33617	0.121637	10.985	4.51398e-28	7.3597e-28
HIV-1:CH058:X_Modified_MK458152.1	1255.2	3196.83	1.33617	0.121637	10.985	4.51398e-28	7.3597e-28
HIV-1:CH058:X_Modified_MK458153.1	1255.2	3196.83	1.33617	0.121637	10.985	4.51398e-28	7.3597e-28
HIV-1:CH058:X_Modified_MK458154.1	1255.2	3196.83	1.33617	0.121637	10.985	4.51398e-28	7.3597e-28
HIV-1:CH058:X_Modified_MK458161.1	693.6	1105.23	0.666721	0.129604	5.14429	2.68529e-07	3.5614e-07
HIV-1:CH058:X_Modified_MK458163.1	819.8	1293.85	0.64908	0.131084	4.95164	7.35907e-07	9.70088e-07
HIV-1:CH058:X_Modified_MK458167.1	1824.2	3010.8	0.709999	0.136073	5.21779	1.81072e-07	2.40678e-07
HIV-1:CH058:X_Modified_MK458170.1	0.4	0	2.01863	3.35248	0.60213	0.547087	0.577213
HIV-1:CH058:X_Modified_MK458172.1	31.6	70.0393	1.11591	0.540083	2.06619	0.0388106	0.0457184
HIV-1:CH058:X_Modified_MK458173.1	2025.2	4505.73	1.14657	0.0861035	13.3162	1.86354e-40	3.33728e-40
HIV-1:CH058:X_Modified_MK458181.1	915	1360.82	0.584514	0.12436	4.70016	2.59955e-06	3.39711e-06
HIV-1:CH058:X_Modified_MK458183.1	923.8	3620.29	1.96135	0.121261	16.1746	7.61492e-59	1.55085e-58
HIV-1:CH058:X_Modified_MK458184.1	647	2863.45	2.13372	0.126477	16.8705	7.42157e-64	1.56141e-63
HIV-1:CH058:X_Modified_MK458185.1	915	1360.82	0.584514	0.12436	4.70016	2.59955e-06	3.39711e-06
HIV-1:CH058:X_Modified_MK458191.1	1825.2	2106.21	0.194176	0.139215	1.39479	0.163078	0.183793
HIV-1:CH058:X_Modified_MK458199.1	203.8	482.306	1.21171	0.225204	5.3805	7.42807e-08	9.92485e-08
HIV-1:CH058:X_Modified_MK458211.1	697.4	1086.71	0.630465	0.134496	4.68761	2.7642e-06	3.6108e-06
HIV-1:CH058:X_Modified_MK458215.1	68.8	107.521	0.6322	0.47759	1.32373	0.185593	0.208072
HIV-1:CH058:X_Modified_MK458216.1	1255.2	3196.83	1.33617	0.121637	10.985	4.51398e-28	7.3597e-28
HIV-1:CH058:X_Modified_MK458218.1	1142.8	1191.8	0.0773579	0.181015	0.427356	0.66912	0.695492
HIV-1:CH058:X_Modified_MK458220.1	1503.6	2183.36	0.534922	0.112897	4.73816	2.15672e-06	2.82221e-06
HIV-1:CH058:X_Modified_MK458225.1	0.4	0	2.01863	3.35248	0.60213	0.547087	0.577213
HIV-1:CH058:X_Modified_MK458226.1	5.2	0	-1.64837	3.23831	-0.509021	0.610737	0.639297
HIV-1:CH058:X_Modified_MK458231.1	131	211.371	0.684938	0.347244	1.9725	0.048553	0.0568562
HIV-1:CH058:X_Modified_MK458236.1	280.4	363.518	0.390791	0.243098	1.60754	0.107935	0.123516
HIV-1:CH058:X_Modified_MK458239.1	819.8	1293.85	0.64908	0.131084	4.95164	7.35907e-07	9.70088e-07
HIV-1:CH058:X_Modified_MK458244.1	0	0	NA	NA	NA	NA	NA
HIV-1:CH058:X_Modified_MK458252.1	2025.2	4505.73	1.14657	0.0861035	13.3162	1.86354e-40	3.33728e-40
HIV-1:CH058:X_Modified_MK458258.1	877.4	636.366	-0.484701	0.250267	-1.93674	0.0527774	0.0616773
HIV-1:CH058:X_Modified_MK458259.1	889	922.946	0.0457108	0.187853	0.243333	0.807747	0.825992
HIV-1:CH058:X_Modified_MK458260.1	479.6	407.916	-0.273238	0.253952	-1.07594	0.281952	0.309846
HIV-1:CH058:X_Modified_MK458262.1	1255.2	3196.83	1.33617	0.121637	10.985	4.51398e-28	7.3597e-28
HIV-1:CH058:X_Modified_MK458265.1	38	121.95	1.70971	0.649754	2.63132	0.00850538	0.0103228
HIV-1:CH058:X_Modified_MK458271.1	769.6	996.103	0.36508	0.150216	2.43037	0.0150835	0.0181233
HIV-1:CH058:X_Modified_MK474158.1	984.6	2126.4	1.11648	0.145356	7.68101	1.57838e-14	2.28078e-14
HIV-1:CH058:X_Modified_MK490580.1	1807.4	2435.45	0.418676	0.155338	2.69525	0.00703357	0.00856104
HIV-1:CH058:X_Modified_MK650464.1	1704	5210.13	1.61411	0.0771915	20.9104	4.30392e-97	1.0956e-96
HIV-1:CH058:X_Modified_MK850457.1	2018	2160.4	0.098488	0.103239	0.953978	0.340095	0.37001
HIV-1:CH058:X_Modified_MK984159.1	1515.6	1681.75	0.142253	0.104863	1.35656	0.174921	0.196563
HIV-1:CH058:X_Modified_MK984160.1	1336.6	1836.13	0.449762	0.123118	3.6531	0.000259098	0.000327085
HIV-1:CH058:X_Modified_MN032345.1	1532	1658.62	0.104939	0.114397	0.917323	0.358973	0.389361
HIV-1:CH058:X_Modified_MN043576.1	2081.6	4924.09	1.23796	0.0785331	15.7635	5.5467e-56	1.10885e-55
HIV-1:CH058:X_Modified_MN043577.1	1530.6	3523.75	1.20513	0.137871	8.74099	2.3107e-18	3.46614e-18
HIV-1:CH058:X_Modified_MN043578.1	2081.6	4924.09	1.23796	0.0785331	15.7635	5.5467e-56	1.10885e-55
HIV-1:CH058:X_Modified_MN043579.1	2081.6	4924.09	1.23796	0.0785331	15.7635	5.5467e-56	1.10885e-55
HIV-1:CH058:X_Modified_MN043580.1	2164.4	4512.74	1.05462	0.126113	8.36251	6.13991e-17	9.08204e-17
HIV-1:CH058:X_Modified_MN043581.1	1761.2	3939.28	1.15381	0.11077	10.4162	2.09072e-25	3.33553e-25
HIV-1:CH058:X_Modified_MN043582.1	1861.8	2898.47	0.634831	0.0920751	6.8947	5.3977e-12	7.58481e-12
HIV-1:CH058:X_Modified_MN043583.1	2081.6	4924.09	1.23796	0.0785331	15.7635	5.5467e-56	1.10885e-55
HIV-1:CH058:X_Modified_MN043584.1	2326.8	7192.04	1.62449	0.0764887	21.2383	4.23133e-100	1.09774e-99
HIV-1:CH058:X_Modified_MN043585.1	3195	5294.63	0.723168	0.111203	6.50311	7.86763e-11	1.09131e-10
HIV-1:CH058:X_Modified_MN043586.1	2634.6	3348.08	0.334437	0.101796	3.28536	0.00101851	0.00126982
HIV-1:CH058:X_Modified_MN043587.1	2081.6	4924.09	1.23796	0.0785331	15.7635	5.5467e-56	1.10885e-55
HIV-1:CH058:X_Modified_MN043588.1	2070.6	4183.62	1.00859	0.104005	9.69743	3.09182e-22	4.79532e-22
HIV-1:CH058:X_Modified_MN043589.1	1264.4	1060.43	-0.253361	0.131103	-1.93253	0.0532938	0.0622643
HIV-1:CH058:X_Modified_MN043590.1	2085.8	13675.2	2.7102	0.0863085	31.4014	1.93893e-216	9.59952e-216
HIV-1:CH058:X_Modified_MN043591.1	3103	6435.82	1.05148	0.0788268	13.3392	1.36986e-40	2.4553e-40
HIV-1:CH058:X_Modified_MN043592.1	1318.4	3565.76	1.4308	0.0827254	17.2958	5.06221e-67	1.08625e-66
HIV-1:CH058:X_Modified_MN043593.1	742.6	1111.04	0.575213	0.136348	4.21873	2.45687e-05	3.16076e-05
HIV-1:CH058:X_Modified_MN043594.1	2081.6	4924.09	1.23796	0.0785331	15.7635	5.5467e-56	1.10885e-55
HIV-1:CH058:X_Modified_MN043595.1	866.8	1484.83	0.758997	0.1276	5.94825	2.71018e-09	3.69275e-09
HIV-1:CH058:X_Modified_MN043596.1	1136.8	6655.55	2.54386	0.113224	22.4676	8.61223e-112	2.38656e-111
HIV-1:CH058:X_Modified_MN043597.1	963.6	1375.2	0.505683	0.177063	2.85596	0.00429073	0.00525971
HIV-1:CH058:X_Modified_MN043598.1	2237	2802.29	0.32626	0.0914101	3.56919	0.000358083	0.000450739
HIV-1:CH058:X_Modified_MN043599.1	2081.6	4924.09	1.23796	0.0785331	15.7635	5.5467e-56	1.10885e-55
HIV-1:CH058:X_Modified_MN043600.1	1866.2	3434.73	0.871604	0.0972507	8.96244	3.17564e-19	4.8004e-19
HIV-1:CH058:X_Modified_MN043601.1	1233.4	2568.34	1.04987	0.128275	8.18456	2.73311e-16	4.0176e-16
HIV-1:CH058:X_Modified_MN043602.1	1651.4	4221.71	1.35533	0.0886313	15.2917	8.67981e-53	1.69889e-52
HIV-1:CH058:X_Modified_MN043603.1	2024	9882.73	2.28483	0.0935131	24.4333	7.58097e-132	2.37473e-131
HIV-1:CH058:X_Modified_MN043604.1	1960.4	4938.38	1.32557	0.0924	14.346	1.12869e-46	2.11487e-46
HIV-1:CH058:X_Modified_MN043605.1	1220.4	3284.26	1.41705	0.112236	12.6256	1.5254e-36	2.654e-36
HIV-1:CH058:X_Modified_MN043606.1	1862.8	2890.88	0.626795	0.0984735	6.36511	1.9515e-10	2.69488e-10
HIV-1:CH058:X_Modified_MN043607.1	2237	2802.29	0.32626	0.0914101	3.56919	0.000358083	0.000450739
HIV-1:CH058:X_Modified_MN044632.1	1661.8	19422.3	3.54493	0.102793	34.4863	1.2888e-260	7.55552e-260
HIV-1:CH058:X_Modified_MN055643.1	1467.4	9982.69	2.76261	0.119187	23.1787	7.46521e-119	2.16193e-118
HIV-1:CH058:X_Modified_MN055644.1	1906.6	3820.41	0.999446	0.0939172	10.6418	1.90442e-26	3.06378e-26
HIV-1:CH058:X_Modified_MN090187.1	4.6	0	-1.47149	3.23992	-0.454175	0.649703	0.676873
HIV-1:CH058:X_Modified_MN090188.1	961.6	1470.25	0.593825	0.162594	3.65221	0.000259995	0.000328206
HIV-1:CH058:X_Modified_MN090189.1	961.6	1470.25	0.593825	0.162594	3.65221	0.000259995	0.000328206
HIV-1:CH058:X_Modified_MN090190.1	961.6	1470.25	0.593825	0.162594	3.65221	0.000259995	0.000328206
HIV-1:CH058:X_Modified_MN090191.1	961.6	1470.25	0.593825	0.162594	3.65221	0.000259995	0.000328206
HIV-1:CH058:X_Modified_MN090192.1	961.6	1470.25	0.593825	0.162594	3.65221	0.000259995	0.000328206
HIV-1:CH058:X_Modified_MN090193.1	961.6	1470.25	0.593825	0.162594	3.65221	0.000259995	0.000328206
HIV-1:CH058:X_Modified_MN090194.1	961.6	1470.25	0.593825	0.162594	3.65221	0.000259995	0.000328206
HIV-1:CH058:X_Modified_MN090195.1	961.6	1470.25	0.593825	0.162594	3.65221	0.000259995	0.000328206
HIV-1:CH058:X_Modified_MN090196.1	1139	2009.61	0.820774	0.128305	6.39705	1.58409e-10	2.18936e-10
HIV-1:CH058:X_Modified_MN090197.1	961.6	1470.25	0.593825	0.162594	3.65221	0.000259995	0.000328206
HIV-1:CH058:X_Modified_MN090198.1	1016.8	1770.37	0.786529	0.120585	6.52264	6.90825e-11	9.59026e-11
HIV-1:CH058:X_Modified_MN090199.1	1483	2823.66	0.919441	0.0957484	9.60268	7.78929e-22	1.20379e-21
HIV-1:CH058:X_Modified_MN090200.1	961.6	1470.25	0.593825	0.162594	3.65221	0.000259995	0.000328206
HIV-1:CH058:X_Modified_MN090201.1	771.6	774.821	0.00192137	0.154001	0.0124763	0.990046	0.991154
HIV-1:CH058:X_Modified_MN090202.1	2.8	0	-0.755295	3.24889	-0.232478	0.816167	0.833612
HIV-1:CH058:X_Modified_MN090203.1	961.6	1470.25	0.593825	0.162594	3.65221	0.000259995	0.000328206
HIV-1:CH058:X_Modified_MN090204.1	1014.6	2105.4	1.048	0.0993587	10.5477	5.20733e-26	8.35039e-26
HIV-1:CH058:X_Modified_MN090205.1	961.6	1470.25	0.593825	0.162594	3.65221	0.000259995	0.000328206
HIV-1:CH058:X_Modified_MN090206.1	4.6	0	-1.47149	3.23992	-0.454175	0.649703	0.676873
HIV-1:CH058:X_Modified_MN090207.1	961.6	1470.25	0.593825	0.162594	3.65221	0.000259995	0.000328206
HIV-1:CH058:X_Modified_MN090208.1	81.8	155.541	0.913114	0.427603	2.13543	0.0327261	0.0387013
HIV-1:CH058:X_Modified_MN090209.1	1320.8	2265.34	0.766345	0.12935	5.92458	3.1309e-09	4.26205e-09
HIV-1:CH058:X_Modified_MN090210.1	0	0	NA	NA	NA	NA	NA
HIV-1:CH058:X_Modified_MN090211.1	4.6	0	-1.47149	3.23992	-0.454175	0.649703	0.676873
HIV-1:CH058:X_Modified_MN090212.1	4	6.83713	0.69734	2.64416	0.263729	0.791989	0.811346
HIV-1:CH058:X_Modified_MN090213.1	961.6	1470.25	0.593825	0.162594	3.65221	0.000259995	0.000328206
HIV-1:CH058:X_Modified_MN090214.1	0.2	0	2.5957	3.35248	0.774263	0.438776	0.470121
HIV-1:CH058:X_Modified_MN090215.1	961.6	1470.25	0.593825	0.162594	3.65221	0.000259995	0.000328206
HIV-1:CH058:X_Modified_MN090216.1	165.2	267.904	0.647679	0.323237	2.00372	0.0450996	0.0529192
HIV-1:CH058:X_Modified_MN090217.1	961.6	1470.25	0.593825	0.162594	3.65221	0.000259995	0.000328206
HIV-1:CH058:X_Modified_MN090218.1	961.6	1470.25	0.593825	0.162594	3.65221	0.000259995	0.000328206
HIV-1:CH058:X_Modified_MN090219.1	13.6	4.25003	-1.51897	3.20753	-0.473565	0.63581	0.663643
HIV-1:CH058:X_Modified_MN090220.1	10.8	4.25003	-1.1864	3.20877	-0.369738	0.711578	0.736027
HIV-1:CH058:X_Modified_MN090221.1	961.6	1470.25	0.593825	0.162594	3.65221	0.000259995	0.000328206
HIV-1:CH058:X_Modified_MN090222.1	961.6	1470.25	0.593825	0.162594	3.65221	0.000259995	0.000328206
HIV-1:CH058:X_Modified_MN090223.1	1137.6	1589.65	0.467493	0.134148	3.48489	0.000492333	0.000617954
HIV-1:CH058:X_Modified_MN090224.1	1644.8	1624.91	-0.0218043	0.362289	-0.0601849	0.952008	0.957077
HIV-1:CH058:X_Modified_MN090225.1	4.6	0	-1.47149	3.23992	-0.454175	0.649703	0.676873
HIV-1:CH058:X_Modified_MN090226.1	23.2	46.9025	1.0866	0.836422	1.2991	0.193909	0.217009
HIV-1:CH058:X_Modified_MN090227.1	961.6	1470.25	0.593825	0.162594	3.65221	0.000259995	0.000328206
HIV-1:CH058:X_Modified_MN090228.1	103	118.982	0.259492	0.608277	0.426601	0.66967	0.695982
HIV-1:CH058:X_Modified_MN090229.1	961.6	1470.25	0.593825	0.162594	3.65221	0.000259995	0.000328206
HIV-1:CH058:X_Modified_MN090230.1	5.4	4.70954	-0.0828257	3.20784	-0.0258198	0.979401	0.981597
HIV-1:CH058:X_Modified_MN090231.1	961.6	1470.25	0.593825	0.162594	3.65221	0.000259995	0.000328206
HIV-1:CH058:X_Modified_MN090232.1	730.6	1022.66	0.465782	0.17525	2.65782	0.00786481	0.00955748
HIV-1:CH058:X_Modified_MN090233.1	961.6	1470.25	0.593825	0.162594	3.65221	0.000259995	0.000328206
HIV-1:CH058:X_Modified_MN090234.1	961.6	1470.25	0.593825	0.162594	3.65221	0.000259995	0.000328206
HIV-1:CH058:X_Modified_MN090235.1	526.8	630.948	0.268598	0.170453	1.57579	0.115074	0.131367
HIV-1:CH058:X_Modified_MN090236.1	783.2	768.693	-0.0264579	0.156196	-0.169389	0.865491	0.878742
HIV-1:CH058:X_Modified_MN090237.1	0.2	0	2.5957	3.35248	0.774263	0.438776	0.470121
HIV-1:CH058:X_Modified_MN090238.1	4.6	0	-1.47149	3.23992	-0.454175	0.649703	0.676873
HIV-1:CH058:X_Modified_MN090239.1	4	6.83713	0.69734	2.64416	0.263729	0.791989	0.811346
HIV-1:CH058:X_Modified_MN090240.1	1411.2	1254	-0.173465	0.126484	-1.37144	0.170238	0.191499
HIV-1:CH058:X_Modified_MN090241.1	1112.2	1127.74	0.00891109	0.137256	0.0649229	0.948235	0.953609
HIV-1:CH058:X_Modified_MN090242.1	961.6	1470.25	0.593825	0.162594	3.65221	0.000259995	0.000328206
HIV-1:CH058:X_Modified_MN090243.1	961.6	1470.25	0.593825	0.162594	3.65221	0.000259995	0.000328206
HIV-1:CH058:X_Modified_MN090244.1	1	0	0.730109	3.28981	0.221931	0.824368	0.840785
HIV-1:CH058:X_Modified_MN090245.1	961.6	1470.25	0.593825	0.162594	3.65221	0.000259995	0.000328206
HIV-1:CH058:X_Modified_MN090246.1	961.6	1470.25	0.593825	0.162594	3.65221	0.000259995	0.000328206
HIV-1:CH058:X_Modified_MN090247.1	961.6	1470.25	0.593825	0.162594	3.65221	0.000259995	0.000328206
HIV-1:CH058:X_Modified_MN090248.1	4.6	0	-1.47149	3.23992	-0.454175	0.649703	0.676873
HIV-1:CH058:X_Modified_MN090249.1	1138.6	1095.93	-0.0498425	0.138519	-0.359824	0.718978	0.742942
HIV-1:CH058:X_Modified_MN090250.1	2.6	7.49733	1.23245	3.14304	0.392122	0.694968	0.72006
HIV-1:CH058:X_Modified_MN090251.1	28.6	47.9035	0.795735	0.708813	1.12263	0.261595	0.288516
HIV-1:CH058:X_Modified_MN090252.1	961.6	1470.25	0.593825	0.162594	3.65221	0.000259995	0.000328206
HIV-1:CH058:X_Modified_MN090253.1	359	361.143	0.0326431	0.252521	0.129269	0.897145	0.907437
HIV-1:CH058:X_Modified_MN090254.1	961.6	1470.25	0.593825	0.162594	3.65221	0.000259995	0.000328206
HIV-1:CH058:X_Modified_MN090255.1	961.6	1470.25	0.593825	0.162594	3.65221	0.000259995	0.000328206
HIV-1:CH058:X_Modified_MN090256.1	961.6	1470.25	0.593825	0.162594	3.65221	0.000259995	0.000328206
HIV-1:CH058:X_Modified_MN090257.1	961.6	1470.25	0.593825	0.162594	3.65221	0.000259995	0.000328206
HIV-1:CH058:X_Modified_MN090258.1	353.2	706.196	1.02425	0.181113	5.65533	1.55545e-08	2.09764e-08
HIV-1:CH058:X_Modified_MN090259.1	137.8	274.34	0.946805	0.298784	3.16886	0.00153038	0.0018994
HIV-1:CH058:X_Modified_MN090260.1	1643.8	1614.36	-0.0302169	0.410257	-0.0736535	0.941286	0.947309
HIV-1:CH058:X_Modified_MN090261.1	961.6	1470.25	0.593825	0.162594	3.65221	0.000259995	0.000328206
HIV-1:CH058:X_Modified_MN090262.1	961.6	1470.25	0.593825	0.162594	3.65221	0.000259995	0.000328206
HIV-1:CH058:X_Modified_MN090263.1	801.6	739.415	-0.146211	0.187565	-0.779521	0.435673	0.46713
HIV-1:CH058:X_Modified_MN090264.1	961.6	1470.25	0.593825	0.162594	3.65221	0.000259995	0.000328206
HIV-1:CH058:X_Modified_MN090265.1	961.6	1470.25	0.593825	0.162594	3.65221	0.000259995	0.000328206
HIV-1:CH058:X_Modified_MN090266.1	961.6	1470.25	0.593825	0.162594	3.65221	0.000259995	0.000328206
HIV-1:CH058:X_Modified_MN090267.1	3.2	4.25003	0.568459	3.223	0.176376	0.859999	0.873765
HIV-1:CH058:X_Modified_MN090268.1	961.6	1470.25	0.593825	0.162594	3.65221	0.000259995	0.000328206
HIV-1:CH058:X_Modified_MN090269.1	961.6	1470.25	0.593825	0.162594	3.65221	0.000259995	0.000328206
HIV-1:CH058:X_Modified_MN090270.1	961.6	1470.25	0.593825	0.162594	3.65221	0.000259995	0.000328206
HIV-1:CH058:X_Modified_MN090271.1	961.6	1470.25	0.593825	0.162594	3.65221	0.000259995	0.000328206
HIV-1:CH058:X_Modified_MN090272.1	961.6	1470.25	0.593825	0.162594	3.65221	0.000259995	0.000328206
HIV-1:CH058:X_Modified_MN090273.1	443.2	391.348	-0.162787	0.233004	-0.698645	0.484774	0.51614
HIV-1:CH058:X_Modified_MN090274.1	961.6	1470.25	0.593825	0.162594	3.65221	0.000259995	0.000328206
HIV-1:CH058:X_Modified_MN090275.1	961.6	1470.25	0.593825	0.162594	3.65221	0.000259995	0.000328206
HIV-1:CH058:X_Modified_MN090276.1	961.6	1470.25	0.593825	0.162594	3.65221	0.000259995	0.000328206
HIV-1:CH058:X_Modified_MN090277.1	961.6	1470.25	0.593825	0.162594	3.65221	0.000259995	0.000328206
HIV-1:CH058:X_Modified_MN090278.1	1014.6	2105.4	1.048	0.0993587	10.5477	5.20733e-26	8.35039e-26
HIV-1:CH058:X_Modified_MN090279.1	961.6	1470.25	0.593825	0.162594	3.65221	0.000259995	0.000328206
HIV-1:CH058:X_Modified_MN090280.1	961.6	1470.25	0.593825	0.162594	3.65221	0.000259995	0.000328206
HIV-1:CH058:X_Modified_MN090281.1	961.6	1470.25	0.593825	0.162594	3.65221	0.000259995	0.000328206
HIV-1:CH058:X_Modified_MN090282.1	961.6	1470.25	0.593825	0.162594	3.65221	0.000259995	0.000328206
HIV-1:CH058:X_Modified_MN090283.1	15.2	26.6165	0.869468	1.04238	0.834119	0.404214	0.435462
HIV-1:CH058:X_Modified_MN090284.1	583.4	430.685	-0.42438	0.226916	-1.8702	0.0614555	0.0715358
HIV-1:CH058:X_Modified_MN090285.1	0.4	1.89526	2.73997	3.35248	0.817297	0.413759	0.445127
HIV-1:CH058:X_Modified_MN090286.1	2.4	0	-0.532906	3.2527	-0.163835	0.869861	0.882671
HIV-1:CH058:X_Modified_MN090287.1	961.6	1470.25	0.593825	0.162594	3.65221	0.000259995	0.000328206
HIV-1:CH058:X_Modified_MN090288.1	828.4	1520.81	0.86952	0.121593	7.15106	8.61075e-13	1.22086e-12
HIV-1:CH058:X_Modified_MN090289.1	1953.6	2596.69	0.397822	0.14529	2.73813	0.00617894	0.00753523
HIV-1:CH058:X_Modified_MN090290.1	961.6	1470.25	0.593825	0.162594	3.65221	0.000259995	0.000328206
HIV-1:CH058:X_Modified_MN090291.1	839.4	817.391	-0.0398143	0.173938	-0.2289	0.818947	0.83604
HIV-1:CH058:X_Modified_MN090292.1	961.6	1470.25	0.593825	0.162594	3.65221	0.000259995	0.000328206
HIV-1:CH058:X_Modified_MN090293.1	961.6	1470.25	0.593825	0.162594	3.65221	0.000259995	0.000328206
HIV-1:CH058:X_Modified_MN090294.1	1	0	0.73011	3.28981	0.221931	0.824368	0.840785
HIV-1:CH058:X_Modified_MN090295.1	961.6	1470.25	0.593825	0.162594	3.65221	0.000259995	0.000328206
HIV-1:CH058:X_Modified_MN090296.1	4.2	7.58104	0.884925	3.06238	0.288966	0.772607	0.793159
HIV-1:CH058:X_Modified_MN090297.1	961.6	1470.25	0.593825	0.162594	3.65221	0.000259995	0.000328206
HIV-1:CH058:X_Modified_MN090298.1	961.6	1470.25	0.593825	0.162594	3.65221	0.000259995	0.000328206
HIV-1:CH058:X_Modified_MN090299.1	961.6	1470.25	0.593825	0.162594	3.65221	0.000259995	0.000328206
HIV-1:CH058:X_Modified_MN090300.1	961.6	1470.25	0.593825	0.162594	3.65221	0.000259995	0.000328206
HIV-1:CH058:X_Modified_MN090301.1	961.6	1470.25	0.593825	0.162594	3.65221	0.000259995	0.000328206
HIV-1:CH058:X_Modified_MN090302.1	1014.6	2105.4	1.048	0.0993587	10.5477	5.20733e-26	8.35039e-26
HIV-1:CH058:X_Modified_MN090303.1	857.8	1704.73	0.974501	0.168703	5.77644	7.62996e-09	1.03294e-08
HIV-1:CH058:X_Modified_MN090304.1	2.2	232.206	6.66924	0.564524	11.8139	3.30766e-32	5.56503e-32
HIV-1:CH058:X_Modified_MN090305.1	137.8	274.34	0.946805	0.298784	3.16886	0.00153038	0.0018994
HIV-1:CH058:X_Modified_MN090306.1	961.6	1470.25	0.593825	0.162594	3.65221	0.000259995	0.000328206
HIV-1:CH058:X_Modified_MN090307.1	140.4	62.7059	-1.17145	0.898404	-1.30392	0.192259	0.215228
HIV-1:CH058:X_Modified_MN090308.1	961.6	1470.25	0.593825	0.162594	3.65221	0.000259995	0.000328206
HIV-1:CH058:X_Modified_MN090309.1	961.6	1470.25	0.593825	0.162594	3.65221	0.000259995	0.000328206
HIV-1:CH058:X_Modified_MN090310.1	961.6	1470.25	0.593825	0.162594	3.65221	0.000259995	0.000328206
HIV-1:CH058:X_Modified_MN090311.1	4.6	0	-1.47149	3.23992	-0.454175	0.649703	0.676873
HIV-1:CH058:X_Modified_MN090312.1	961.6	1470.25	0.593825	0.162594	3.65221	0.000259995	0.000328206
HIV-1:CH058:X_Modified_MN090313.1	961.6	1470.25	0.593825	0.162594	3.65221	0.000259995	0.000328206
HIV-1:CH058:X_Modified_MN090314.1	2.4	0	-0.532906	3.2527	-0.163835	0.869861	0.882671
HIV-1:CH058:X_Modified_MN090315.1	961.6	1470.25	0.593825	0.162594	3.65221	0.000259995	0.000328206
HIV-1:CH058:X_Modified_MN090316.1	961.6	1470.25	0.593825	0.162594	3.65221	0.000259995	0.000328206
HIV-1:CH058:X_Modified_MN090317.1	540.6	381.062	-0.521738	0.255592	-2.04129	0.0412218	0.0484787
HIV-1:CH058:X_Modified_MN090318.1	137.8	274.34	0.946805	0.298784	3.16886	0.00153038	0.0018994
HIV-1:CH058:X_Modified_MN090319.1	961.6	1470.25	0.593825	0.162594	3.65221	0.000259995	0.000328206
HIV-1:CH058:X_Modified_MN090320.1	1054.8	889.833	-0.254343	0.138302	-1.83903	0.0659107	0.0765741
HIV-1:CH058:X_Modified_MN090321.1	961.6	1470.25	0.593825	0.162594	3.65221	0.000259995	0.000328206
HIV-1:CH058:X_Modified_MN090322.1	961.6	1470.25	0.593825	0.162594	3.65221	0.000259995	0.000328206
HIV-1:CH058:X_Modified_MN090323.1	137.8	274.34	0.946805	0.298784	3.16886	0.00153038	0.0018994
HIV-1:CH058:X_Modified_MN090324.1	961.6	1470.25	0.593825	0.162594	3.65221	0.000259995	0.000328206
HIV-1:CH058:X_Modified_MN090325.1	961.6	1470.25	0.593825	0.162594	3.65221	0.000259995	0.000328206
HIV-1:CH058:X_Modified_MN090326.1	961.6	1470.25	0.593825	0.162594	3.65221	0.000259995	0.000328206
HIV-1:CH058:X_Modified_MN090327.1	961.6	1470.25	0.593825	0.162594	3.65221	0.000259995	0.000328206
HIV-1:CH058:X_Modified_MN090328.1	961.6	1470.25	0.593825	0.162594	3.65221	0.000259995	0.000328206
HIV-1:CH058:X_Modified_MN090329.1	961.6	1470.25	0.593825	0.162594	3.65221	0.000259995	0.000328206
HIV-1:CH058:X_Modified_MN090330.1	961.6	1470.25	0.593825	0.162594	3.65221	0.000259995	0.000328206
HIV-1:CH058:X_Modified_MN090331.1	1337	2316.63	0.780288	0.110685	7.04964	1.7938e-12	2.53531e-12
HIV-1:CH058:X_Modified_MN090332.1	961.6	1470.25	0.593825	0.162594	3.65221	0.000259995	0.000328206
HIV-1:CH058:X_Modified_MN090333.1	961.6	1470.25	0.593825	0.162594	3.65221	0.000259995	0.000328206
HIV-1:CH058:X_Modified_MN090334.1	961.6	1470.25	0.593825	0.162594	3.65221	0.000259995	0.000328206
HIV-1:CH058:X_Modified_MN090335.1	961.6	1470.25	0.593825	0.162594	3.65221	0.000259995	0.000328206
HIV-1:CH058:X_Modified_MN090336.1	1341.4	6449.15	2.25934	0.143223	15.775	4.62513e-56	9.25118e-56
HIV-1:CH058:X_Modified_MN090337.1	1112.2	1127.74	0.00891109	0.137256	0.0649229	0.948235	0.953609
HIV-1:CH058:X_Modified_MN090338.1	1652.2	2083.88	0.323022	0.116574	2.77096	0.00558917	0.00682578
HIV-1:CH058:X_Modified_MN090339.1	223.2	756.282	1.7735	0.160718	11.0349	2.59481e-28	4.23856e-28
HIV-1:CH058:X_Modified_MN090340.1	1267.4	2404.93	0.92049	0.122698	7.50209	6.28079e-14	9.02266e-14
HIV-1:CH058:X_Modified_MN090341.1	1267.4	2404.93	0.92049	0.122698	7.50209	6.28079e-14	9.02266e-14
HIV-1:CH058:X_Modified_MN090342.1	19.2	5.68578	-1.65736	3.18387	-0.520549	0.602681	0.631622
HIV-1:CH058:X_Modified_MN090343.1	4743	8628.91	0.85853	0.116535	7.36713	1.74338e-13	2.49223e-13
HIV-1:CH058:X_Modified_MN090344.1	1267.4	2404.93	0.92049	0.122698	7.50209	6.28079e-14	9.02266e-14
HIV-1:CH058:X_Modified_MN090345.1	3625.2	6260.14	0.784163	0.10125	7.74484	9.57044e-15	1.38572e-14
HIV-1:CH058:X_Modified_MN090346.1	1525	3443.57	1.16946	0.112204	10.4226	1.95462e-25	3.11888e-25
HIV-1:CH058:X_Modified_MN090347.1	1727.2	3043.73	0.812904	0.146657	5.5429	2.97504e-08	3.99666e-08
HIV-1:CH058:X_Modified_MN090348.1	1727.2	3043.73	0.812904	0.146657	5.5429	2.97504e-08	3.99666e-08
HIV-1:CH058:X_Modified_MN090349.1	1727.2	3043.73	0.812904	0.146657	5.5429	2.97504e-08	3.99666e-08
HIV-1:CH058:X_Modified_MN090350.1	1267.4	2404.93	0.92049	0.122698	7.50209	6.28079e-14	9.02266e-14
HIV-1:CH058:X_Modified_MN090351.1	3625.2	6260.14	0.784163	0.10125	7.74484	9.57044e-15	1.38572e-14
HIV-1:CH058:X_Modified_MN090352.1	1727.2	3043.73	0.812904	0.146657	5.5429	2.97504e-08	3.99666e-08
HIV-1:CH058:X_Modified_MN090353.1	1727.2	3043.73	0.812904	0.146657	5.5429	2.97504e-08	3.99666e-08
HIV-1:CH058:X_Modified_MN090354.1	1727.2	3043.73	0.812904	0.146657	5.5429	2.97504e-08	3.99666e-08
HIV-1:CH058:X_Modified_MN090355.1	1267.4	2404.93	0.92049	0.122698	7.50209	6.28079e-14	9.02266e-14
HIV-1:CH058:X_Modified_MN090356.1	1267.4	2404.93	0.92049	0.122698	7.50209	6.28079e-14	9.02266e-14
HIV-1:CH058:X_Modified_MN090357.1	1267.4	2404.93	0.92049	0.122698	7.50209	6.28079e-14	9.02266e-14
HIV-1:CH058:X_Modified_MN090358.1	1727.2	3043.73	0.812904	0.146657	5.5429	2.97504e-08	3.99666e-08
HIV-1:CH058:X_Modified_MN090359.1	1727.2	3043.73	0.812904	0.146657	5.5429	2.97504e-08	3.99666e-08
HIV-1:CH058:X_Modified_MN090360.1	54.6	104.417	0.919709	0.450024	2.04369	0.0409841	0.0482104
HIV-1:CH058:X_Modified_MN090361.1	1727.2	3043.73	0.812904	0.146657	5.5429	2.97504e-08	3.99666e-08
HIV-1:CH058:X_Modified_MN090362.1	1267.4	2404.93	0.92049	0.122698	7.50209	6.28079e-14	9.02266e-14
HIV-1:CH058:X_Modified_MN090363.1	999.2	4440.2	2.14497	0.133139	16.1108	2.1431e-58	4.35245e-58
HIV-1:CH058:X_Modified_MN090364.1	1727.2	3043.73	0.812904	0.146657	5.5429	2.97504e-08	3.99666e-08
HIV-1:CH058:X_Modified_MN090365.1	1727.2	3043.73	0.812904	0.146657	5.5429	2.97504e-08	3.99666e-08
HIV-1:CH058:X_Modified_MN090366.1	1727.2	3043.73	0.812904	0.146657	5.5429	2.97504e-08	3.99666e-08
HIV-1:CH058:X_Modified_MN090367.1	1727.2	3043.73	0.812904	0.146657	5.5429	2.97504e-08	3.99666e-08
HIV-1:CH058:X_Modified_MN090368.1	1701.6	1355.78	-0.333525	0.18978	-1.75743	0.0788449	0.09109
HIV-1:CH058:X_Modified_MN090369.1	2450.4	2240.8	-0.141811	0.106059	-1.3371	0.181191	0.203305
HIV-1:CH058:X_Modified_MN090370.1	1701.6	1355.78	-0.333525	0.18978	-1.75743	0.0788449	0.09109
HIV-1:CH058:X_Modified_MN090371.1	1701.6	1355.78	-0.333525	0.18978	-1.75743	0.0788449	0.09109
HIV-1:CH058:X_Modified_MN090372.1	1701.6	1355.78	-0.333525	0.18978	-1.75743	0.0788449	0.09109
HIV-1:CH058:X_Modified_MN090373.1	2878.4	2596.96	-0.152677	0.0995521	-1.53364	0.125118	0.142432
HIV-1:CH058:X_Modified_MN090374.1	2878.4	2596.96	-0.152677	0.0995521	-1.53364	0.125118	0.142432
HIV-1:CH058:X_Modified_MN090375.1	1701.6	1355.78	-0.333525	0.18978	-1.75743	0.0788449	0.09109
HIV-1:CH058:X_Modified_MN090376.1	2450.4	2240.8	-0.141811	0.106059	-1.3371	0.181191	0.203305
HIV-1:CH058:X_Modified_MN090377.1	1701.6	1355.78	-0.333525	0.18978	-1.75743	0.0788449	0.09109
HIV-1:CH058:X_Modified_MN090378.1	1701.6	1355.78	-0.333525	0.18978	-1.75743	0.0788449	0.09109
HIV-1:CH058:X_Modified_MN090379.1	1701.6	1355.78	-0.333525	0.18978	-1.75743	0.0788449	0.09109
HIV-1:CH058:X_Modified_MN090380.1	1701.6	1355.78	-0.333525	0.18978	-1.75743	0.0788449	0.09109
HIV-1:CH058:X_Modified_MN090381.1	2878.4	2596.96	-0.152677	0.0995521	-1.53364	0.125118	0.142432
HIV-1:CH058:X_Modified_MN090382.1	2878.4	2596.96	-0.152677	0.0995521	-1.53364	0.125118	0.142432
HIV-1:CH058:X_Modified_MN090383.1	1701.6	1355.78	-0.333525	0.18978	-1.75743	0.0788449	0.09109
HIV-1:CH058:X_Modified_MN090384.1	1701.6	1355.78	-0.333525	0.18978	-1.75743	0.0788449	0.09109
HIV-1:CH058:X_Modified_MN090385.1	1701.6	1355.78	-0.333525	0.18978	-1.75743	0.0788449	0.09109
HIV-1:CH058:X_Modified_MN090386.1	1701.6	1355.78	-0.333525	0.18978	-1.75743	0.0788449	0.09109
HIV-1:CH058:X_Modified_MN090387.1	1701.6	1355.78	-0.333525	0.18978	-1.75743	0.0788449	0.09109
HIV-1:CH058:X_Modified_MN090388.1	1701.6	1355.78	-0.333525	0.18978	-1.75743	0.0788449	0.09109
HIV-1:CH058:X_Modified_MN090389.1	1701.6	1355.78	-0.333525	0.18978	-1.75743	0.0788449	0.09109
HIV-1:CH058:X_Modified_MN090390.1	2450.4	2240.8	-0.141811	0.106059	-1.3371	0.181191	0.203305
HIV-1:CH058:X_Modified_MN090391.1	35	28.721	-0.346555	1.2065	-0.28724	0.773929	0.794343
HIV-1:CH058:X_Modified_MN090392.1	2878.4	2596.96	-0.152677	0.0995521	-1.53364	0.125118	0.142432
HIV-1:CH058:X_Modified_MN090393.1	2450.4	2240.8	-0.141811	0.106059	-1.3371	0.181191	0.203305
HIV-1:CH058:X_Modified_MN090394.1	2878.4	2596.96	-0.152677	0.0995521	-1.53364	0.125118	0.142432
HIV-1:CH058:X_Modified_MN090395.1	1701.6	1355.78	-0.333525	0.18978	-1.75743	0.0788449	0.09109
HIV-1:CH058:X_Modified_MN090396.1	2450.4	2240.8	-0.141811	0.106059	-1.3371	0.181191	0.203305
HIV-1:CH058:X_Modified_MN090397.1	1701.6	1355.78	-0.333525	0.18978	-1.75743	0.0788449	0.09109
HIV-1:CH058:X_Modified_MN090398.1	501	475.739	-0.0479932	0.23848	-0.201246	0.840506	0.855787
HIV-1:CH058:X_Modified_MN090399.1	2878.4	2596.96	-0.152677	0.0995521	-1.53364	0.125118	0.142432
HIV-1:CH058:X_Modified_MN090400.1	1701.6	1355.78	-0.333525	0.18978	-1.75743	0.0788449	0.09109
HIV-1:CH058:X_Modified_MN090401.1	2878.4	2596.96	-0.152677	0.0995521	-1.53364	0.125118	0.142432
HIV-1:CH058:X_Modified_MN090402.1	1701.6	1355.78	-0.333525	0.18978	-1.75743	0.0788449	0.09109
HIV-1:CH058:X_Modified_MN090403.1	2131.6	1583.88	-0.442314	0.126698	-3.49108	0.000481066	0.000603908
HIV-1:CH058:X_Modified_MN090404.1	1701.6	1355.78	-0.333525	0.18978	-1.75743	0.0788449	0.09109
HIV-1:CH058:X_Modified_MN090405.1	1701.6	1355.78	-0.333525	0.18978	-1.75743	0.0788449	0.09109
HIV-1:CH058:X_Modified_MN090406.1	35	28.721	-0.346555	1.2065	-0.28724	0.773929	0.794343
HIV-1:CH058:X_Modified_MN090407.1	1701.6	1355.78	-0.333525	0.18978	-1.75743	0.0788449	0.09109
HIV-1:CH058:X_Modified_MN090408.1	1701.6	1355.78	-0.333525	0.18978	-1.75743	0.0788449	0.09109
HIV-1:CH058:X_Modified_MN090409.1	2878.4	2596.96	-0.152677	0.0995521	-1.53364	0.125118	0.142432
HIV-1:CH058:X_Modified_MN090410.1	1701.6	1355.78	-0.333525	0.18978	-1.75743	0.0788449	0.09109
HIV-1:CH058:X_Modified_MN090411.1	2878.4	2596.96	-0.152677	0.0995521	-1.53364	0.125118	0.142432
HIV-1:CH058:X_Modified_MN090412.1	2450.4	2240.8	-0.141811	0.106059	-1.3371	0.181191	0.203305
HIV-1:CH058:X_Modified_MN090413.1	35	28.721	-0.346555	1.2065	-0.28724	0.773929	0.794343
HIV-1:CH058:X_Modified_MN090414.1	1701.6	1355.78	-0.333525	0.18978	-1.75743	0.0788449	0.09109
HIV-1:CH058:X_Modified_MN090415.1	2878.4	2596.96	-0.152677	0.0995521	-1.53364	0.125118	0.142432
HIV-1:CH058:X_Modified_MN090416.1	2450.4	2240.8	-0.141811	0.106059	-1.3371	0.181191	0.203305
HIV-1:CH058:X_Modified_MN090417.1	2450.4	2240.8	-0.141811	0.106059	-1.3371	0.181191	0.203305
HIV-1:CH058:X_Modified_MN090418.1	1701.6	1355.78	-0.333525	0.18978	-1.75743	0.0788449	0.09109
HIV-1:CH058:X_Modified_MN090419.1	2878.4	2596.96	-0.152677	0.0995521	-1.53364	0.125118	0.142432
HIV-1:CH058:X_Modified_MN090420.1	2878.4	2596.96	-0.152677	0.0995521	-1.53364	0.125118	0.142432
HIV-1:CH058:X_Modified_MN090421.1	2878.4	2596.96	-0.152677	0.0995521	-1.53364	0.125118	0.142432
HIV-1:CH058:X_Modified_MN090422.1	1701.6	1355.78	-0.333525	0.18978	-1.75743	0.0788449	0.09109
HIV-1:CH058:X_Modified_MN090423.1	1701.6	1355.78	-0.333525	0.18978	-1.75743	0.0788449	0.09109
HIV-1:CH058:X_Modified_MN090424.1	1701.6	1355.78	-0.333525	0.18978	-1.75743	0.0788449	0.09109
HIV-1:CH058:X_Modified_MN090425.1	1802.8	1662.81	-0.133627	0.129084	-1.0352	0.300576	0.329247
HIV-1:CH058:X_Modified_MN090426.1	1701.6	1355.78	-0.333525	0.18978	-1.75743	0.0788449	0.09109
HIV-1:CH058:X_Modified_MN090427.1	2878.4	2596.96	-0.152677	0.0995521	-1.53364	0.125118	0.142432
HIV-1:CH058:X_Modified_MN090428.1	939.4	918.998	-0.0454814	0.139584	-0.325836	0.744549	0.766963
HIV-1:CH058:X_Modified_MN090429.1	2878.4	2596.96	-0.152677	0.0995521	-1.53364	0.125118	0.142432
HIV-1:CH058:X_Modified_MN090430.1	1701.6	1355.78	-0.333525	0.18978	-1.75743	0.0788449	0.09109
HIV-1:CH058:X_Modified_MN090431.1	1701.6	1355.78	-0.333525	0.18978	-1.75743	0.0788449	0.09109
HIV-1:CH058:X_Modified_MN090432.1	2878.4	2596.96	-0.152677	0.0995521	-1.53364	0.125118	0.142432
HIV-1:CH058:X_Modified_MN090433.1	2878.4	2596.96	-0.152677	0.0995521	-1.53364	0.125118	0.142432
HIV-1:CH058:X_Modified_MN090434.1	1701.6	1355.78	-0.333525	0.18978	-1.75743	0.0788449	0.09109
HIV-1:CH058:X_Modified_MN090435.1	36.6	43.7704	0.233619	0.829402	0.281671	0.778196	0.798397
HIV-1:CH058:X_Modified_MN090436.1	1701.6	1355.78	-0.333525	0.18978	-1.75743	0.0788449	0.09109
HIV-1:CH058:X_Modified_MN090437.1	1072	743.98	-0.549895	0.169076	-3.25235	0.00114454	0.00142502
HIV-1:CH058:X_Modified_MN090438.1	2878.4	2596.96	-0.152677	0.0995521	-1.53364	0.125118	0.142432
HIV-1:CH058:X_Modified_MN090439.1	2450.4	2240.8	-0.141811	0.106059	-1.3371	0.181191	0.203305
HIV-1:CH058:X_Modified_MN090440.1	1701.6	1355.78	-0.333525	0.18978	-1.75743	0.0788449	0.09109
HIV-1:CH058:X_Modified_MN090441.1	1864.2	2482.4	0.425743	0.105737	4.02645	5.66253e-05	7.24131e-05
HIV-1:CH058:X_Modified_MN090442.1	1864.2	2482.4	0.425743	0.105737	4.02645	5.66253e-05	7.24131e-05
HIV-1:CH058:X_Modified_MN090443.1	1092.8	1116.21	0.0329259	0.126446	0.260396	0.794558	0.813672
HIV-1:CH058:X_Modified_MN090444.1	1092.8	1116.21	0.0329259	0.126446	0.260396	0.794558	0.813672
HIV-1:CH058:X_Modified_MN090445.1	1092.8	1116.21	0.0329259	0.126446	0.260396	0.794558	0.813672
HIV-1:CH058:X_Modified_MN090446.1	1092.8	1116.21	0.0329259	0.126446	0.260396	0.794558	0.813672
HIV-1:CH058:X_Modified_MN090447.1	1092.8	1116.21	0.0329259	0.126446	0.260396	0.794558	0.813672
HIV-1:CH058:X_Modified_MN090448.1	1864.2	2482.4	0.425743	0.105737	4.02645	5.66253e-05	7.24131e-05
HIV-1:CH058:X_Modified_MN090449.1	1092.8	1116.21	0.0329259	0.126446	0.260396	0.794558	0.813672
HIV-1:CH058:X_Modified_MN090450.1	1092.8	1116.21	0.0329259	0.126446	0.260396	0.794558	0.813672
HIV-1:CH058:X_Modified_MN090451.1	1092.8	1116.21	0.0329259	0.126446	0.260396	0.794558	0.813672
HIV-1:CH058:X_Modified_MN090452.1	1092.8	1116.21	0.0329259	0.126446	0.260396	0.794558	0.813672
HIV-1:CH058:X_Modified_MN090453.1	1092.8	1116.21	0.0329259	0.126446	0.260396	0.794558	0.813672
HIV-1:CH058:X_Modified_MN090454.1	1092.8	1116.21	0.0329259	0.126446	0.260396	0.794558	0.813672
HIV-1:CH058:X_Modified_MN090455.1	1864.2	2482.4	0.425743	0.105737	4.02645	5.66253e-05	7.24131e-05
HIV-1:CH058:X_Modified_MN090456.1	1092.8	1116.21	0.0329259	0.126446	0.260396	0.794558	0.813672
HIV-1:CH058:X_Modified_MN090457.1	1864.2	2482.4	0.425743	0.105737	4.02645	5.66253e-05	7.24131e-05
HIV-1:CH058:X_Modified_MN090458.1	1092.8	1116.21	0.0329259	0.126446	0.260396	0.794558	0.813672
HIV-1:CH058:X_Modified_MN090459.1	1864.2	2482.4	0.425743	0.105737	4.02645	5.66253e-05	7.24131e-05
HIV-1:CH058:X_Modified_MN090460.1	1864.2	2482.4	0.425743	0.105737	4.02645	5.66253e-05	7.24131e-05
HIV-1:CH058:X_Modified_MN090461.1	1092.8	1116.21	0.0329259	0.126446	0.260396	0.794558	0.813672
HIV-1:CH058:X_Modified_MN090462.1	1864.2	2482.4	0.425743	0.105737	4.02645	5.66253e-05	7.24131e-05
HIV-1:CH058:X_Modified_MN090463.1	1092.8	1116.21	0.0329259	0.126446	0.260396	0.794558	0.813672
HIV-1:CH058:X_Modified_MN090464.1	1864.2	2482.4	0.425743	0.105737	4.02645	5.66253e-05	7.24131e-05
HIV-1:CH058:X_Modified_MN090465.1	1864.2	2482.4	0.425743	0.105737	4.02645	5.66253e-05	7.24131e-05
HIV-1:CH058:X_Modified_MN090466.1	1092.8	1116.21	0.0329259	0.126446	0.260396	0.794558	0.813672
HIV-1:CH058:X_Modified_MN090467.1	1864.2	2482.4	0.425743	0.105737	4.02645	5.66253e-05	7.24131e-05
HIV-1:CH058:X_Modified_MN090468.1	1864.2	2482.4	0.425743	0.105737	4.02645	5.66253e-05	7.24131e-05
HIV-1:CH058:X_Modified_MN090469.1	1864.2	2482.4	0.425743	0.105737	4.02645	5.66253e-05	7.24131e-05
HIV-1:CH058:X_Modified_MN090470.1	1092.8	1116.21	0.0329259	0.126446	0.260396	0.794558	0.813672
HIV-1:CH058:X_Modified_MN090471.1	1092.8	1116.21	0.0329259	0.126446	0.260396	0.794558	0.813672
HIV-1:CH058:X_Modified_MN090472.1	1864.2	2482.4	0.425743	0.105737	4.02645	5.66253e-05	7.24131e-05
HIV-1:CH058:X_Modified_MN090473.1	1092.8	1116.21	0.0329259	0.126446	0.260396	0.794558	0.813672
HIV-1:CH058:X_Modified_MN090474.1	1092.8	1116.21	0.0329259	0.126446	0.260396	0.794558	0.813672
HIV-1:CH058:X_Modified_MN090475.1	1092.8	1116.21	0.0329259	0.126446	0.260396	0.794558	0.813672
HIV-1:CH058:X_Modified_MN090476.1	1092.8	1116.21	0.0329259	0.126446	0.260396	0.794558	0.813672
HIV-1:CH058:X_Modified_MN090477.1	1092.8	1116.21	0.0329259	0.126446	0.260396	0.794558	0.813672
HIV-1:CH058:X_Modified_MN090478.1	1092.8	1116.21	0.0329259	0.126446	0.260396	0.794558	0.813672
HIV-1:CH058:X_Modified_MN090479.1	1092.8	1116.21	0.0329259	0.126446	0.260396	0.794558	0.813672
HIV-1:CH058:X_Modified_MN090480.1	1864.2	2482.4	0.425743	0.105737	4.02645	5.66253e-05	7.24131e-05
HIV-1:CH058:X_Modified_MN090481.1	1092.8	1116.21	0.0329259	0.126446	0.260396	0.794558	0.813672
HIV-1:CH058:X_Modified_MN090482.1	1092.8	1116.21	0.0329259	0.126446	0.260396	0.794558	0.813672
HIV-1:CH058:X_Modified_MN090483.1	1092.8	1116.21	0.0329259	0.126446	0.260396	0.794558	0.813672
HIV-1:CH058:X_Modified_MN090484.1	1092.8	1116.21	0.0329259	0.126446	0.260396	0.794558	0.813672
HIV-1:CH058:X_Modified_MN090485.1	1092.8	1116.21	0.0329259	0.126446	0.260396	0.794558	0.813672
HIV-1:CH058:X_Modified_MN090486.1	1092.8	1116.21	0.0329259	0.126446	0.260396	0.794558	0.813672
HIV-1:CH058:X_Modified_MN090487.1	1092.8	1116.21	0.0329259	0.126446	0.260396	0.794558	0.813672
HIV-1:CH058:X_Modified_MN090488.1	1092.8	1116.21	0.0329259	0.126446	0.260396	0.794558	0.813672
HIV-1:CH058:X_Modified_MN090489.1	1092.8	1116.21	0.0329259	0.126446	0.260396	0.794558	0.813672
HIV-1:CH058:X_Modified_MN090490.1	1092.8	1116.21	0.0329259	0.126446	0.260396	0.794558	0.813672
HIV-1:CH058:X_Modified_MN090491.1	1092.8	1116.21	0.0329259	0.126446	0.260396	0.794558	0.813672
HIV-1:CH058:X_Modified_MN090492.1	1092.8	1116.21	0.0329259	0.126446	0.260396	0.794558	0.813672
HIV-1:CH058:X_Modified_MN090493.1	1092.8	1116.21	0.0329259	0.126446	0.260396	0.794558	0.813672
HIV-1:CH058:X_Modified_MN090494.1	1092.8	1116.21	0.0329259	0.126446	0.260396	0.794558	0.813672
HIV-1:CH058:X_Modified_MN090495.1	1092.8	1116.21	0.0329259	0.126446	0.260396	0.794558	0.813672
HIV-1:CH058:X_Modified_MN090496.1	1864.2	2482.4	0.425743	0.105737	4.02645	5.66253e-05	7.24131e-05
HIV-1:CH058:X_Modified_MN090497.1	1864.2	2482.4	0.425743	0.105737	4.02645	5.66253e-05	7.24131e-05
HIV-1:CH058:X_Modified_MN090498.1	1864.2	2482.4	0.425743	0.105737	4.02645	5.66253e-05	7.24131e-05
HIV-1:CH058:X_Modified_MN090499.1	1864.2	2482.4	0.425743	0.105737	4.02645	5.66253e-05	7.24131e-05
HIV-1:CH058:X_Modified_MN090500.1	1092.8	1116.21	0.0329259	0.126446	0.260396	0.794558	0.813672
HIV-1:CH058:X_Modified_MN090501.1	1092.8	1116.21	0.0329259	0.126446	0.260396	0.794558	0.813672
HIV-1:CH058:X_Modified_MN090502.1	1864.2	2482.4	0.425743	0.105737	4.02645	5.66253e-05	7.24131e-05
HIV-1:CH058:X_Modified_MN090503.1	1864.2	2482.4	0.425743	0.105737	4.02645	5.66253e-05	7.24131e-05
HIV-1:CH058:X_Modified_MN090504.1	1864.2	2482.4	0.425743	0.105737	4.02645	5.66253e-05	7.24131e-05
HIV-1:CH058:X_Modified_MN090505.1	1092.8	1116.21	0.0329259	0.126446	0.260396	0.794558	0.813672
HIV-1:CH058:X_Modified_MN090506.1	1092.8	1116.21	0.0329259	0.126446	0.260396	0.794558	0.813672
HIV-1:CH058:X_Modified_MN090507.1	1092.8	1116.21	0.0329259	0.126446	0.260396	0.794558	0.813672
HIV-1:CH058:X_Modified_MN090508.1	1864.2	2482.4	0.425743	0.105737	4.02645	5.66253e-05	7.24131e-05
HIV-1:CH058:X_Modified_MN090509.1	1092.8	1116.21	0.0329259	0.126446	0.260396	0.794558	0.813672
HIV-1:CH058:X_Modified_MN090510.1	1092.8	1116.21	0.0329259	0.126446	0.260396	0.794558	0.813672
HIV-1:CH058:X_Modified_MN090511.1	1864.2	2482.4	0.425743	0.105737	4.02645	5.66253e-05	7.24131e-05
HIV-1:CH058:X_Modified_MN090512.1	1145.8	1688.66	0.550517	0.110577	4.97857	6.40551e-07	8.45318e-07
HIV-1:CH058:X_Modified_MN090513.1	1092.8	1116.21	0.0329259	0.126446	0.260396	0.794558	0.813672
HIV-1:CH058:X_Modified_MN090514.1	1092.8	1116.21	0.0329259	0.126446	0.260396	0.794558	0.813672
HIV-1:CH058:X_Modified_MN090515.1	1092.8	1116.21	0.0329259	0.126446	0.260396	0.794558	0.813672
HIV-1:CH058:X_Modified_MN090516.1	1864.2	2482.4	0.425743	0.105737	4.02645	5.66253e-05	7.24131e-05
HIV-1:CH058:X_Modified_MN090517.1	1092.8	1116.21	0.0329259	0.126446	0.260396	0.794558	0.813672
HIV-1:CH058:X_Modified_MN090518.1	1092.8	1116.21	0.0329259	0.126446	0.260396	0.794558	0.813672
HIV-1:CH058:X_Modified_MN090519.1	1092.8	1116.21	0.0329259	0.126446	0.260396	0.794558	0.813672
HIV-1:CH058:X_Modified_MN090520.1	1092.8	1116.21	0.0329259	0.126446	0.260396	0.794558	0.813672
HIV-1:CH058:X_Modified_MN090521.1	1864.2	2482.4	0.425743	0.105737	4.02645	5.66253e-05	7.24131e-05
HIV-1:CH058:X_Modified_MN090522.1	1864.2	2482.4	0.425743	0.105737	4.02645	5.66253e-05	7.24131e-05
HIV-1:CH058:X_Modified_MN090523.1	1092.8	1116.21	0.0329259	0.126446	0.260396	0.794558	0.813672
HIV-1:CH058:X_Modified_MN090524.1	1092.8	1116.21	0.0329259	0.126446	0.260396	0.794558	0.813672
HIV-1:CH058:X_Modified_MN090525.1	1092.8	1116.21	0.0329259	0.126446	0.260396	0.794558	0.813672
HIV-1:CH058:X_Modified_MN090526.1	1864.2	2482.4	0.425743	0.105737	4.02645	5.66253e-05	7.24131e-05
HIV-1:CH058:X_Modified_MN090527.1	1092.8	1116.21	0.0329259	0.126446	0.260396	0.794558	0.813672
HIV-1:CH058:X_Modified_MN090528.1	1092.8	1116.21	0.0329259	0.126446	0.260396	0.794558	0.813672
HIV-1:CH058:X_Modified_MN090529.1	1092.8	1116.21	0.0329259	0.126446	0.260396	0.794558	0.813672
HIV-1:CH058:X_Modified_MN090530.1	1864.2	2482.4	0.425743	0.105737	4.02645	5.66253e-05	7.24131e-05
HIV-1:CH058:X_Modified_MN090531.1	1864.2	2482.4	0.425743	0.105737	4.02645	5.66253e-05	7.24131e-05
HIV-1:CH058:X_Modified_MN090532.1	1092.8	1116.21	0.0329259	0.126446	0.260396	0.794558	0.813672
HIV-1:CH058:X_Modified_MN090533.1	1864.2	2482.4	0.425743	0.105737	4.02645	5.66253e-05	7.24131e-05
HIV-1:CH058:X_Modified_MN090534.1	1231.2	1321.95	0.0905095	0.127496	0.7099	0.477766	0.509248
HIV-1:CH058:X_Modified_MN090535.1	1092.8	1116.21	0.0329259	0.126446	0.260396	0.794558	0.813672
HIV-1:CH058:X_Modified_MN090536.1	1864.2	2482.4	0.425743	0.105737	4.02645	5.66253e-05	7.24131e-05
HIV-1:CH058:X_Modified_MN090537.1	1092.8	1116.21	0.0329259	0.126446	0.260396	0.794558	0.813672
HIV-1:CH058:X_Modified_MN090538.1	1092.8	1116.21	0.0329259	0.126446	0.260396	0.794558	0.813672
HIV-1:CH058:X_Modified_MN090539.1	1864.2	2482.4	0.425743	0.105737	4.02645	5.66253e-05	7.24131e-05
HIV-1:CH058:X_Modified_MN090540.1	1092.8	1116.21	0.0329259	0.126446	0.260396	0.794558	0.813672
HIV-1:CH058:X_Modified_MN090541.1	1092.8	1116.21	0.0329259	0.126446	0.260396	0.794558	0.813672
HIV-1:CH058:X_Modified_MN090542.1	1864.2	2482.4	0.425743	0.105737	4.02645	5.66253e-05	7.24131e-05
HIV-1:CH058:X_Modified_MN090543.1	1092.8	1116.21	0.0329259	0.126446	0.260396	0.794558	0.813672
HIV-1:CH058:X_Modified_MN090544.1	1092.8	1116.21	0.0329259	0.126446	0.260396	0.794558	0.813672
HIV-1:CH058:X_Modified_MN090545.1	1092.8	1116.21	0.0329259	0.126446	0.260396	0.794558	0.813672
HIV-1:CH058:X_Modified_MN090546.1	1092.8	1116.21	0.0329259	0.126446	0.260396	0.794558	0.813672
HIV-1:CH058:X_Modified_MN090547.1	1864.2	2482.4	0.425743	0.105737	4.02645	5.66253e-05	7.24131e-05
HIV-1:CH058:X_Modified_MN090548.1	1092.8	1116.21	0.0329259	0.126446	0.260396	0.794558	0.813672
HIV-1:CH058:X_Modified_MN090549.1	1092.8	1116.21	0.0329259	0.126446	0.260396	0.794558	0.813672
HIV-1:CH058:X_Modified_MN090550.1	1092.8	1116.21	0.0329259	0.126446	0.260396	0.794558	0.813672
HIV-1:CH058:X_Modified_MN090551.1	1864.2	2482.4	0.425743	0.105737	4.02645	5.66253e-05	7.24131e-05
HIV-1:CH058:X_Modified_MN090552.1	1092.8	1116.21	0.0329259	0.126446	0.260396	0.794558	0.813672
HIV-1:CH058:X_Modified_MN090553.1	2254.2	3135.62	0.467817	0.133672	3.49973	0.000465721	0.000584832
HIV-1:CH058:X_Modified_MN090554.1	1864.2	2482.4	0.425743	0.105737	4.02645	5.66253e-05	7.24131e-05
HIV-1:CH058:X_Modified_MN090555.1	1864.2	2482.4	0.425743	0.105737	4.02645	5.66253e-05	7.24131e-05
HIV-1:CH058:X_Modified_MN090556.1	1092.8	1116.21	0.0329259	0.126446	0.260396	0.794558	0.813672
HIV-1:CH058:X_Modified_MN090557.1	1092.8	1116.21	0.0329259	0.126446	0.260396	0.794558	0.813672
HIV-1:CH058:X_Modified_MN090558.1	1092.8	1116.21	0.0329259	0.126446	0.260396	0.794558	0.813672
HIV-1:CH058:X_Modified_MN090559.1	1864.2	2482.4	0.425743	0.105737	4.02645	5.66253e-05	7.24131e-05
HIV-1:CH058:X_Modified_MN090560.1	1092.8	1116.21	0.0329259	0.126446	0.260396	0.794558	0.813672
HIV-1:CH058:X_Modified_MN090561.1	1092.8	1116.21	0.0329259	0.126446	0.260396	0.794558	0.813672
HIV-1:CH058:X_Modified_MN090562.1	1864.2	2482.4	0.425743	0.105737	4.02645	5.66253e-05	7.24131e-05
HIV-1:CH058:X_Modified_MN090563.1	1092.8	1116.21	0.0329259	0.126446	0.260396	0.794558	0.813672
HIV-1:CH058:X_Modified_MN090564.1	1092.8	1116.21	0.0329259	0.126446	0.260396	0.794558	0.813672
HIV-1:CH058:X_Modified_MN090565.1	1864.2	2482.4	0.425743	0.105737	4.02645	5.66253e-05	7.24131e-05
HIV-1:CH058:X_Modified_MN090566.1	1092.8	1116.21	0.0329259	0.126446	0.260396	0.794558	0.813672
HIV-1:CH058:X_Modified_MN090567.1	1864.2	2482.4	0.425743	0.105737	4.02645	5.66253e-05	7.24131e-05
HIV-1:CH058:X_Modified_MN090568.1	1092.8	1116.21	0.0329259	0.126446	0.260396	0.794558	0.813672
HIV-1:CH058:X_Modified_MN090569.1	1092.8	1116.21	0.0329259	0.126446	0.260396	0.794558	0.813672
HIV-1:CH058:X_Modified_MN090570.1	1092.8	1116.21	0.0329259	0.126446	0.260396	0.794558	0.813672
HIV-1:CH058:X_Modified_MN090571.1	1864.2	2482.4	0.425743	0.105737	4.02645	5.66253e-05	7.24131e-05
HIV-1:CH058:X_Modified_MN090572.1	1864.2	2482.4	0.425743	0.105737	4.02645	5.66253e-05	7.24131e-05
HIV-1:CH058:X_Modified_MN090573.1	1864.2	2482.4	0.425743	0.105737	4.02645	5.66253e-05	7.24131e-05
HIV-1:CH058:X_Modified_MN090574.1	1864.2	2482.4	0.425743	0.105737	4.02645	5.66253e-05	7.24131e-05
HIV-1:CH058:X_Modified_MN090575.1	1092.8	1116.21	0.0329259	0.126446	0.260396	0.794558	0.813672
HIV-1:CH058:X_Modified_MN090576.1	1092.8	1116.21	0.0329259	0.126446	0.260396	0.794558	0.813672
HIV-1:CH058:X_Modified_MN090577.1	1092.8	1116.21	0.0329259	0.126446	0.260396	0.794558	0.813672
HIV-1:CH058:X_Modified_MN090578.1	1864.2	2482.4	0.425743	0.105737	4.02645	5.66253e-05	7.24131e-05
HIV-1:CH058:X_Modified_MN090579.1	1092.8	1116.21	0.0329259	0.126446	0.260396	0.794558	0.813672
HIV-1:CH058:X_Modified_MN090580.1	1092.8	1116.21	0.0329259	0.126446	0.260396	0.794558	0.813672
HIV-1:CH058:X_Modified_MN090581.1	1092.8	1116.21	0.0329259	0.126446	0.260396	0.794558	0.813672
HIV-1:CH058:X_Modified_MN090582.1	1092.8	1116.21	0.0329259	0.126446	0.260396	0.794558	0.813672
HIV-1:CH058:X_Modified_MN090583.1	1864.2	2482.4	0.425743	0.105737	4.02645	5.66253e-05	7.24131e-05
HIV-1:CH058:X_Modified_MN090584.1	1092.8	1116.21	0.0329259	0.126446	0.260396	0.794558	0.813672
HIV-1:CH058:X_Modified_MN090585.1	1092.8	1116.21	0.0329259	0.126446	0.260396	0.794558	0.813672
HIV-1:CH058:X_Modified_MN090586.1	2555	3326.47	0.381211	0.0932505	4.08803	4.3505e-05	5.57407e-05
HIV-1:CH058:X_Modified_MN090587.1	1092.8	1116.21	0.0329259	0.126446	0.260396	0.794558	0.813672
HIV-1:CH058:X_Modified_MN090588.1	1864.2	2482.4	0.425743	0.105737	4.02645	5.66253e-05	7.24131e-05
HIV-1:CH058:X_Modified_MN090589.1	1092.8	1116.21	0.0329259	0.126446	0.260396	0.794558	0.813672
HIV-1:CH058:X_Modified_MN090590.1	1864.2	2482.4	0.425743	0.105737	4.02645	5.66253e-05	7.24131e-05
HIV-1:CH058:X_Modified_MN090591.1	1092.8	1116.21	0.0329259	0.126446	0.260396	0.794558	0.813672
HIV-1:CH058:X_Modified_MN090592.1	1864.2	2482.4	0.425743	0.105737	4.02645	5.66253e-05	7.24131e-05
HIV-1:CH058:X_Modified_MN090593.1	1092.8	1116.21	0.0329259	0.126446	0.260396	0.794558	0.813672
HIV-1:CH058:X_Modified_MN090594.1	1864.2	2482.4	0.425743	0.105737	4.02645	5.66253e-05	7.24131e-05
HIV-1:CH058:X_Modified_MN090595.1	1092.8	1116.21	0.0329259	0.126446	0.260396	0.794558	0.813672
HIV-1:CH058:X_Modified_MN090596.1	1864.2	2482.4	0.425743	0.105737	4.02645	5.66253e-05	7.24131e-05
HIV-1:CH058:X_Modified_MN090597.1	1092.8	1116.21	0.0329259	0.126446	0.260396	0.794558	0.813672
HIV-1:CH058:X_Modified_MN090598.1	1864.2	2482.4	0.425743	0.105737	4.02645	5.66253e-05	7.24131e-05
HIV-1:CH058:X_Modified_MN090599.1	1092.8	1116.21	0.0329259	0.126446	0.260396	0.794558	0.813672
HIV-1:CH058:X_Modified_MN090600.1	1092.8	1116.21	0.0329259	0.126446	0.260396	0.794558	0.813672
HIV-1:CH058:X_Modified_MN090601.1	1092.8	1116.21	0.0329259	0.126446	0.260396	0.794558	0.813672
HIV-1:CH058:X_Modified_MN090602.1	1092.8	1116.21	0.0329259	0.126446	0.260396	0.794558	0.813672
HIV-1:CH058:X_Modified_MN090603.1	1864.2	2482.4	0.425743	0.105737	4.02645	5.66253e-05	7.24131e-05
HIV-1:CH058:X_Modified_MN090604.1	1092.8	1116.21	0.0329259	0.126446	0.260396	0.794558	0.813672
HIV-1:CH058:X_Modified_MN090605.1	1864.2	2482.4	0.425743	0.105737	4.02645	5.66253e-05	7.24131e-05
HIV-1:CH058:X_Modified_MN090606.1	2254.2	3135.62	0.467817	0.133672	3.49973	0.000465721	0.000584832
HIV-1:CH058:X_Modified_MN090607.1	1092.8	1116.21	0.0329259	0.126446	0.260396	0.794558	0.813672
HIV-1:CH058:X_Modified_MN090608.1	1092.8	1116.21	0.0329259	0.126446	0.260396	0.794558	0.813672
HIV-1:CH058:X_Modified_MN090609.1	1092.8	1116.21	0.0329259	0.126446	0.260396	0.794558	0.813672
HIV-1:CH058:X_Modified_MN090610.1	1092.8	1116.21	0.0329259	0.126446	0.260396	0.794558	0.813672
HIV-1:CH058:X_Modified_MN090611.1	1092.8	1116.21	0.0329259	0.126446	0.260396	0.794558	0.813672
HIV-1:CH058:X_Modified_MN090612.1	1092.8	1116.21	0.0329259	0.126446	0.260396	0.794558	0.813672
HIV-1:CH058:X_Modified_MN090613.1	1092.8	1116.21	0.0329259	0.126446	0.260396	0.794558	0.813672
HIV-1:CH058:X_Modified_MN090614.1	1092.8	1116.21	0.0329259	0.126446	0.260396	0.794558	0.813672
HIV-1:CH058:X_Modified_MN090615.1	1092.8	1116.21	0.0329259	0.126446	0.260396	0.794558	0.813672
HIV-1:CH058:X_Modified_MN090616.1	1864.2	2482.4	0.425743	0.105737	4.02645	5.66253e-05	7.24131e-05
HIV-1:CH058:X_Modified_MN090617.1	1864.2	2482.4	0.425743	0.105737	4.02645	5.66253e-05	7.24131e-05
HIV-1:CH058:X_Modified_MN090618.1	1092.8	1116.21	0.0329259	0.126446	0.260396	0.794558	0.813672
HIV-1:CH058:X_Modified_MN090619.1	1092.8	1116.21	0.0329259	0.126446	0.260396	0.794558	0.813672
HIV-1:CH058:X_Modified_MN090620.1	1864.2	2482.4	0.425743	0.105737	4.02645	5.66253e-05	7.24131e-05
HIV-1:CH058:X_Modified_MN090621.1	1864.2	2482.4	0.425743	0.105737	4.02645	5.66253e-05	7.24131e-05
HIV-1:CH058:X_Modified_MN090622.1	1864.2	2482.4	0.425743	0.105737	4.02645	5.66253e-05	7.24131e-05
HIV-1:CH058:X_Modified_MN090623.1	1864.2	2482.4	0.425743	0.105737	4.02645	5.66253e-05	7.24131e-05
HIV-1:CH058:X_Modified_MN090624.1	1092.8	1116.21	0.0329259	0.126446	0.260396	0.794558	0.813672
HIV-1:CH058:X_Modified_MN090625.1	1092.8	1116.21	0.0329259	0.126446	0.260396	0.794558	0.813672
HIV-1:CH058:X_Modified_MN090626.1	1092.8	1116.21	0.0329259	0.126446	0.260396	0.794558	0.813672
HIV-1:CH058:X_Modified_MN090627.1	1092.8	1116.21	0.0329259	0.126446	0.260396	0.794558	0.813672
HIV-1:CH058:X_Modified_MN090628.1	1864.2	2482.4	0.425743	0.105737	4.02645	5.66253e-05	7.24131e-05
HIV-1:CH058:X_Modified_MN090629.1	1864.2	2482.4	0.425743	0.105737	4.02645	5.66253e-05	7.24131e-05
HIV-1:CH058:X_Modified_MN090630.1	1283.8	1709.48	0.418687	0.137692	3.04075	0.00235987	0.00291481
HIV-1:CH058:X_Modified_MN090631.1	1092.8	1116.21	0.0329259	0.126446	0.260396	0.794558	0.813672
HIV-1:CH058:X_Modified_MN090632.1	1092.8	1116.21	0.0329259	0.126446	0.260396	0.794558	0.813672
HIV-1:CH058:X_Modified_MN090633.1	1092.8	1116.21	0.0329259	0.126446	0.260396	0.794558	0.813672
HIV-1:CH058:X_Modified_MN090634.1	1864.2	2482.4	0.425743	0.105737	4.02645	5.66253e-05	7.24131e-05
HIV-1:CH058:X_Modified_MN090635.1	2254.2	3135.62	0.467817	0.133672	3.49973	0.000465721	0.000584832
HIV-1:CH058:X_Modified_MN090636.1	1092.8	1116.21	0.0329259	0.126446	0.260396	0.794558	0.813672
HIV-1:CH058:X_Modified_MN090637.1	1092.8	1116.21	0.0329259	0.126446	0.260396	0.794558	0.813672
HIV-1:CH058:X_Modified_MN090638.1	1864.2	2482.4	0.425743	0.105737	4.02645	5.66253e-05	7.24131e-05
HIV-1:CH058:X_Modified_MN090639.1	1864.2	2482.4	0.425743	0.105737	4.02645	5.66253e-05	7.24131e-05
HIV-1:CH058:X_Modified_MN090640.1	1864.2	2482.4	0.425743	0.105737	4.02645	5.66253e-05	7.24131e-05
HIV-1:CH058:X_Modified_MN090641.1	1864.2	2482.4	0.425743	0.105737	4.02645	5.66253e-05	7.24131e-05
HIV-1:CH058:X_Modified_MN090642.1	1864.2	2482.4	0.425743	0.105737	4.02645	5.66253e-05	7.24131e-05
HIV-1:CH058:X_Modified_MN090643.1	1864.2	2482.4	0.425743	0.105737	4.02645	5.66253e-05	7.24131e-05
HIV-1:CH058:X_Modified_MN090644.1	1864.2	2482.4	0.425743	0.105737	4.02645	5.66253e-05	7.24131e-05
HIV-1:CH058:X_Modified_MN090645.1	1864.2	2482.4	0.425743	0.105737	4.02645	5.66253e-05	7.24131e-05
HIV-1:CH058:X_Modified_MN090646.1	1864.2	2482.4	0.425743	0.105737	4.02645	5.66253e-05	7.24131e-05
HIV-1:CH058:X_Modified_MN090647.1	1864.2	2482.4	0.425743	0.105737	4.02645	5.66253e-05	7.24131e-05
HIV-1:CH058:X_Modified_MN090648.1	1864.2	2482.4	0.425743	0.105737	4.02645	5.66253e-05	7.24131e-05
HIV-1:CH058:X_Modified_MN090649.1	1864.2	2482.4	0.425743	0.105737	4.02645	5.66253e-05	7.24131e-05
HIV-1:CH058:X_Modified_MN090650.1	1864.2	2482.4	0.425743	0.105737	4.02645	5.66253e-05	7.24131e-05
HIV-1:CH058:X_Modified_MN090651.1	1864.2	2482.4	0.425743	0.105737	4.02645	5.66253e-05	7.24131e-05
HIV-1:CH058:X_Modified_MN090652.1	1050.6	1202.82	0.183992	0.19495	0.943791	0.345277	0.375301
HIV-1:CH058:X_Modified_MN090653.1	1864.2	2482.4	0.425743	0.105737	4.02645	5.66253e-05	7.24131e-05
HIV-1:CH058:X_Modified_MN090654.1	1092.8	1116.21	0.0329259	0.126446	0.260396	0.794558	0.813672
HIV-1:CH058:X_Modified_MN090655.1	1092.8	1116.21	0.0329259	0.126446	0.260396	0.794558	0.813672
HIV-1:CH058:X_Modified_MN090656.1	1864.2	2482.4	0.425743	0.105737	4.02645	5.66253e-05	7.24131e-05
HIV-1:CH058:X_Modified_MN090657.1	1092.8	1116.21	0.0329259	0.126446	0.260396	0.794558	0.813672
HIV-1:CH058:X_Modified_MN090658.1	1092.8	1116.21	0.0329259	0.126446	0.260396	0.794558	0.813672
HIV-1:CH058:X_Modified_MN090659.1	1864.2	2482.4	0.425743	0.105737	4.02645	5.66253e-05	7.24131e-05
HIV-1:CH058:X_Modified_MN090660.1	1864.2	2482.4	0.425743	0.105737	4.02645	5.66253e-05	7.24131e-05
HIV-1:CH058:X_Modified_MN090661.1	1864.2	2482.4	0.425743	0.105737	4.02645	5.66253e-05	7.24131e-05
HIV-1:CH058:X_Modified_MN090662.1	1864.2	2482.4	0.425743	0.105737	4.02645	5.66253e-05	7.24131e-05
HIV-1:CH058:X_Modified_MN090663.1	1864.2	2482.4	0.425743	0.105737	4.02645	5.66253e-05	7.24131e-05
HIV-1:CH058:X_Modified_MN090664.1	1092.8	1116.21	0.0329259	0.126446	0.260396	0.794558	0.813672
HIV-1:CH058:X_Modified_MN090665.1	1092.8	1116.21	0.0329259	0.126446	0.260396	0.794558	0.813672
HIV-1:CH058:X_Modified_MN090666.1	1864.2	2482.4	0.425743	0.105737	4.02645	5.66253e-05	7.24131e-05
HIV-1:CH058:X_Modified_MN090667.1	1864.2	2482.4	0.425743	0.105737	4.02645	5.66253e-05	7.24131e-05
HIV-1:CH058:X_Modified_MN090668.1	1864.2	2482.4	0.425743	0.105737	4.02645	5.66253e-05	7.24131e-05
HIV-1:CH058:X_Modified_MN090669.1	1864.2	2482.4	0.425743	0.105737	4.02645	5.66253e-05	7.24131e-05
HIV-1:CH058:X_Modified_MN090670.1	1864.2	2482.4	0.425743	0.105737	4.02645	5.66253e-05	7.24131e-05
HIV-1:CH058:X_Modified_MN090671.1	1864.2	2482.4	0.425743	0.105737	4.02645	5.66253e-05	7.24131e-05
HIV-1:CH058:X_Modified_MN090672.1	1864.2	2482.4	0.425743	0.105737	4.02645	5.66253e-05	7.24131e-05
HIV-1:CH058:X_Modified_MN090673.1	1864.2	2482.4	0.425743	0.105737	4.02645	5.66253e-05	7.24131e-05
HIV-1:CH058:X_Modified_MN090674.1	1864.2	2482.4	0.425743	0.105737	4.02645	5.66253e-05	7.24131e-05
HIV-1:CH058:X_Modified_MN090675.1	1864.2	2482.4	0.425743	0.105737	4.02645	5.66253e-05	7.24131e-05
HIV-1:CH058:X_Modified_MN090676.1	1092.8	1116.21	0.0329259	0.126446	0.260396	0.794558	0.813672
HIV-1:CH058:X_Modified_MN090677.1	1864.2	2482.4	0.425743	0.105737	4.02645	5.66253e-05	7.24131e-05
HIV-1:CH058:X_Modified_MN090678.1	1092.8	1116.21	0.0329259	0.126446	0.260396	0.794558	0.813672
HIV-1:CH058:X_Modified_MN090679.1	1864.2	2482.4	0.425743	0.105737	4.02645	5.66253e-05	7.24131e-05
HIV-1:CH058:X_Modified_MN090680.1	1864.2	2482.4	0.425743	0.105737	4.02645	5.66253e-05	7.24131e-05
HIV-1:CH058:X_Modified_MN090681.1	1092.8	1116.21	0.0329259	0.126446	0.260396	0.794558	0.813672
HIV-1:CH058:X_Modified_MN090682.1	1864.2	2482.4	0.425743	0.105737	4.02645	5.66253e-05	7.24131e-05
HIV-1:CH058:X_Modified_MN090683.1	1864.2	2482.4	0.425743	0.105737	4.02645	5.66253e-05	7.24131e-05
HIV-1:CH058:X_Modified_MN090684.1	1864.2	2482.4	0.425743	0.105737	4.02645	5.66253e-05	7.24131e-05
HIV-1:CH058:X_Modified_MN090685.1	1092.8	1116.21	0.0329259	0.126446	0.260396	0.794558	0.813672
HIV-1:CH058:X_Modified_MN090686.1	1864.2	2482.4	0.425743	0.105737	4.02645	5.66253e-05	7.24131e-05
HIV-1:CH058:X_Modified_MN090687.1	1864.2	2482.4	0.425743	0.105737	4.02645	5.66253e-05	7.24131e-05
HIV-1:CH058:X_Modified_MN090688.1	1864.2	2482.4	0.425743	0.105737	4.02645	5.66253e-05	7.24131e-05
HIV-1:CH058:X_Modified_MN090689.1	1864.2	2482.4	0.425743	0.105737	4.02645	5.66253e-05	7.24131e-05
HIV-1:CH058:X_Modified_MN090690.1	1864.2	2482.4	0.425743	0.105737	4.02645	5.66253e-05	7.24131e-05
HIV-1:CH058:X_Modified_MN090691.1	1864.2	2482.4	0.425743	0.105737	4.02645	5.66253e-05	7.24131e-05
HIV-1:CH058:X_Modified_MN090692.1	1864.2	2482.4	0.425743	0.105737	4.02645	5.66253e-05	7.24131e-05
HIV-1:CH058:X_Modified_MN090693.1	1092.8	1116.21	0.0329259	0.126446	0.260396	0.794558	0.813672
HIV-1:CH058:X_Modified_MN090694.1	1864.2	2482.4	0.425743	0.105737	4.02645	5.66253e-05	7.24131e-05
HIV-1:CH058:X_Modified_MN090695.1	1864.2	2482.4	0.425743	0.105737	4.02645	5.66253e-05	7.24131e-05
HIV-1:CH058:X_Modified_MN090696.1	1864.2	2482.4	0.425743	0.105737	4.02645	5.66253e-05	7.24131e-05
HIV-1:CH058:X_Modified_MN090697.1	1092.8	1116.21	0.0329259	0.126446	0.260396	0.794558	0.813672
HIV-1:CH058:X_Modified_MN090698.1	1864.2	2482.4	0.425743	0.105737	4.02645	5.66253e-05	7.24131e-05
HIV-1:CH058:X_Modified_MN090699.1	1864.2	2482.4	0.425743	0.105737	4.02645	5.66253e-05	7.24131e-05
HIV-1:CH058:X_Modified_MN090700.1	1864.2	2482.4	0.425743	0.105737	4.02645	5.66253e-05	7.24131e-05
HIV-1:CH058:X_Modified_MN090701.1	1864.2	2482.4	0.425743	0.105737	4.02645	5.66253e-05	7.24131e-05
HIV-1:CH058:X_Modified_MN090702.1	1864.2	2482.4	0.425743	0.105737	4.02645	5.66253e-05	7.24131e-05
HIV-1:CH058:X_Modified_MN090703.1	1864.2	2482.4	0.425743	0.105737	4.02645	5.66253e-05	7.24131e-05
HIV-1:CH058:X_Modified_MN090704.1	1864.2	2482.4	0.425743	0.105737	4.02645	5.66253e-05	7.24131e-05
HIV-1:CH058:X_Modified_MN090705.1	1864.2	2482.4	0.425743	0.105737	4.02645	5.66253e-05	7.24131e-05
HIV-1:CH058:X_Modified_MN090706.1	1864.2	2482.4	0.425743	0.105737	4.02645	5.66253e-05	7.24131e-05
HIV-1:CH058:X_Modified_MN090707.1	1864.2	2482.4	0.425743	0.105737	4.02645	5.66253e-05	7.24131e-05
HIV-1:CH058:X_Modified_MN090708.1	1864.2	2482.4	0.425743	0.105737	4.02645	5.66253e-05	7.24131e-05
HIV-1:CH058:X_Modified_MN090709.1	1864.2	2482.4	0.425743	0.105737	4.02645	5.66253e-05	7.24131e-05
HIV-1:CH058:X_Modified_MN090710.1	1864.2	2482.4	0.425743	0.105737	4.02645	5.66253e-05	7.24131e-05
HIV-1:CH058:X_Modified_MN090711.1	1864.2	2482.4	0.425743	0.105737	4.02645	5.66253e-05	7.24131e-05
HIV-1:CH058:X_Modified_MN090712.1	1864.2	2482.4	0.425743	0.105737	4.02645	5.66253e-05	7.24131e-05
HIV-1:CH058:X_Modified_MN090713.1	1864.2	2482.4	0.425743	0.105737	4.02645	5.66253e-05	7.24131e-05
HIV-1:CH058:X_Modified_MN090714.1	1864.2	2482.4	0.425743	0.105737	4.02645	5.66253e-05	7.24131e-05
HIV-1:CH058:X_Modified_MN090715.1	1092.8	1116.21	0.0329259	0.126446	0.260396	0.794558	0.813672
HIV-1:CH058:X_Modified_MN090716.1	1864.2	2482.4	0.425743	0.105737	4.02645	5.66253e-05	7.24131e-05
HIV-1:CH058:X_Modified_MN090717.1	1092.8	1116.21	0.0329259	0.126446	0.260396	0.794558	0.813672
HIV-1:CH058:X_Modified_MN090718.1	1092.8	1116.21	0.0329259	0.126446	0.260396	0.794558	0.813672
HIV-1:CH058:X_Modified_MN090719.1	1864.2	2482.4	0.425743	0.105737	4.02645	5.66253e-05	7.24131e-05
HIV-1:CH058:X_Modified_MN090720.1	1864.2	2482.4	0.425743	0.105737	4.02645	5.66253e-05	7.24131e-05
HIV-1:CH058:X_Modified_MN090721.1	1864.2	2482.4	0.425743	0.105737	4.02645	5.66253e-05	7.24131e-05
HIV-1:CH058:X_Modified_MN090722.1	1864.2	2482.4	0.425743	0.105737	4.02645	5.66253e-05	7.24131e-05
HIV-1:CH058:X_Modified_MN090723.1	1864.2	2482.4	0.425743	0.105737	4.02645	5.66253e-05	7.24131e-05
HIV-1:CH058:X_Modified_MN090724.1	1864.2	2482.4	0.425743	0.105737	4.02645	5.66253e-05	7.24131e-05
HIV-1:CH058:X_Modified_MN090725.1	1864.2	2482.4	0.425743	0.105737	4.02645	5.66253e-05	7.24131e-05
HIV-1:CH058:X_Modified_MN090726.1	1864.2	2482.4	0.425743	0.105737	4.02645	5.66253e-05	7.24131e-05
HIV-1:CH058:X_Modified_MN090727.1	1864.2	2482.4	0.425743	0.105737	4.02645	5.66253e-05	7.24131e-05
HIV-1:CH058:X_Modified_MN090728.1	1092.8	1116.21	0.0329259	0.126446	0.260396	0.794558	0.813672
HIV-1:CH058:X_Modified_MN090729.1	1864.2	2482.4	0.425743	0.105737	4.02645	5.66253e-05	7.24131e-05
HIV-1:CH058:X_Modified_MN090730.1	1092.8	1116.21	0.0329259	0.126446	0.260396	0.794558	0.813672
HIV-1:CH058:X_Modified_MN090731.1	1864.2	2482.4	0.425743	0.105737	4.02645	5.66253e-05	7.24131e-05
HIV-1:CH058:X_Modified_MN090732.1	1864.2	2482.4	0.425743	0.105737	4.02645	5.66253e-05	7.24131e-05
HIV-1:CH058:X_Modified_MN090733.1	1864.2	2482.4	0.425743	0.105737	4.02645	5.66253e-05	7.24131e-05
HIV-1:CH058:X_Modified_MN090734.1	941.2	1350.87	0.500718	0.146675	3.41378	0.00064068	0.000802184
HIV-1:CH058:X_Modified_MN090735.1	941.2	1350.87	0.500718	0.146675	3.41378	0.00064068	0.000802184
HIV-1:CH058:X_Modified_MN090736.1	941.2	1350.87	0.500718	0.146675	3.41378	0.00064068	0.000802184
HIV-1:CH058:X_Modified_MN090737.1	941.2	1350.87	0.500718	0.146675	3.41378	0.00064068	0.000802184
HIV-1:CH058:X_Modified_MN090738.1	941.2	1350.87	0.500718	0.146675	3.41378	0.00064068	0.000802184
HIV-1:CH058:X_Modified_MN090739.1	941.2	1350.87	0.500718	0.146675	3.41378	0.00064068	0.000802184
HIV-1:CH058:X_Modified_MN090740.1	941.2	1350.87	0.500718	0.146675	3.41378	0.00064068	0.000802184
HIV-1:CH058:X_Modified_MN090741.1	515	807.059	0.628802	0.192024	3.2746	0.0010581	0.00131847
HIV-1:CH058:X_Modified_MN090742.1	941.2	1350.87	0.500718	0.146675	3.41378	0.00064068	0.000802184
HIV-1:CH058:X_Modified_MN090743.1	941.2	1350.87	0.500718	0.146675	3.41378	0.00064068	0.000802184
HIV-1:CH058:X_Modified_MN090744.1	941.2	1350.87	0.500718	0.146675	3.41378	0.00064068	0.000802184
HIV-1:CH058:X_Modified_MN090745.1	941.2	1350.87	0.500718	0.146675	3.41378	0.00064068	0.000802184
HIV-1:CH058:X_Modified_MN090746.1	941.2	1350.87	0.500718	0.146675	3.41378	0.00064068	0.000802184
HIV-1:CH058:X_Modified_MN090747.1	941.2	1350.87	0.500718	0.146675	3.41378	0.00064068	0.000802184
HIV-1:CH058:X_Modified_MN090748.1	941.2	1350.87	0.500718	0.146675	3.41378	0.00064068	0.000802184
HIV-1:CH058:X_Modified_MN090749.1	941.2	1350.87	0.500718	0.146675	3.41378	0.00064068	0.000802184
HIV-1:CH058:X_Modified_MN090750.1	1207.2	1634.92	0.423927	0.142717	2.97041	0.002974	0.00366502
HIV-1:CH058:X_Modified_MN090751.1	941.2	1350.87	0.500718	0.146675	3.41378	0.00064068	0.000802184
HIV-1:CH058:X_Modified_MN090752.1	941.2	1350.87	0.500718	0.146675	3.41378	0.00064068	0.000802184
HIV-1:CH058:X_Modified_MN090753.1	941.2	1350.87	0.500718	0.146675	3.41378	0.00064068	0.000802184
HIV-1:CH058:X_Modified_MN090754.1	941.2	1350.87	0.500718	0.146675	3.41378	0.00064068	0.000802184
HIV-1:CH058:X_Modified_MN090755.1	941.2	1350.87	0.500718	0.146675	3.41378	0.00064068	0.000802184
HIV-1:CH058:X_Modified_MN090756.1	941.2	1350.87	0.500718	0.146675	3.41378	0.00064068	0.000802184
HIV-1:CH058:X_Modified_MN090757.1	941.2	1350.87	0.500718	0.146675	3.41378	0.00064068	0.000802184
HIV-1:CH058:X_Modified_MN090758.1	941.2	1350.87	0.500718	0.146675	3.41378	0.00064068	0.000802184
HIV-1:CH058:X_Modified_MN090759.1	941.2	1350.87	0.500718	0.146675	3.41378	0.00064068	0.000802184
HIV-1:CH058:X_Modified_MN090760.1	941.2	1350.87	0.500718	0.146675	3.41378	0.00064068	0.000802184
HIV-1:CH058:X_Modified_MN090761.1	941.2	1350.87	0.500718	0.146675	3.41378	0.00064068	0.000802184
HIV-1:CH058:X_Modified_MN090762.1	941.2	1350.87	0.500718	0.146675	3.41378	0.00064068	0.000802184
HIV-1:CH058:X_Modified_MN090763.1	941.2	1350.87	0.500718	0.146675	3.41378	0.00064068	0.000802184
HIV-1:CH058:X_Modified_MN090764.1	941.2	1350.87	0.500718	0.146675	3.41378	0.00064068	0.000802184
HIV-1:CH058:X_Modified_MN090765.1	941.2	1350.87	0.500718	0.146675	3.41378	0.00064068	0.000802184
HIV-1:CH058:X_Modified_MN090766.1	941.2	1350.87	0.500718	0.146675	3.41378	0.00064068	0.000802184
HIV-1:CH058:X_Modified_MN090767.1	941.2	1350.87	0.500718	0.146675	3.41378	0.00064068	0.000802184
HIV-1:CH058:X_Modified_MN090768.1	941.2	1350.87	0.500718	0.146675	3.41378	0.00064068	0.000802184
HIV-1:CH058:X_Modified_MN090769.1	941.2	1350.87	0.500718	0.146675	3.41378	0.00064068	0.000802184
HIV-1:CH058:X_Modified_MN090770.1	941.2	1350.87	0.500718	0.146675	3.41378	0.00064068	0.000802184
HIV-1:CH058:X_Modified_MN090771.1	941.2	1350.87	0.500718	0.146675	3.41378	0.00064068	0.000802184
HIV-1:CH058:X_Modified_MN090772.1	941.2	1350.87	0.500718	0.146675	3.41378	0.00064068	0.000802184
HIV-1:CH058:X_Modified_MN090773.1	1104	1932.57	0.797512	0.108415	7.35612	1.89328e-13	2.70515e-13
HIV-1:CH058:X_Modified_MN090774.1	941.2	1350.87	0.500718	0.146675	3.41378	0.00064068	0.000802184
HIV-1:CH058:X_Modified_MN090775.1	941.2	1350.87	0.500718	0.146675	3.41378	0.00064068	0.000802184
HIV-1:CH058:X_Modified_MN090776.1	941.2	1350.87	0.500718	0.146675	3.41378	0.00064068	0.000802184
HIV-1:CH058:X_Modified_MN090777.1	941.2	1350.87	0.500718	0.146675	3.41378	0.00064068	0.000802184
HIV-1:CH058:X_Modified_MN090778.1	941.2	1350.87	0.500718	0.146675	3.41378	0.00064068	0.000802184
HIV-1:CH058:X_Modified_MN090779.1	941.2	1350.87	0.500718	0.146675	3.41378	0.00064068	0.000802184
HIV-1:CH058:X_Modified_MN090780.1	941.2	1350.87	0.500718	0.146675	3.41378	0.00064068	0.000802184
HIV-1:CH058:X_Modified_MN090781.1	941.2	1350.87	0.500718	0.146675	3.41378	0.00064068	0.000802184
HIV-1:CH058:X_Modified_MN090782.1	941.2	1350.87	0.500718	0.146675	3.41378	0.00064068	0.000802184
HIV-1:CH058:X_Modified_MN090783.1	941.2	1350.87	0.500718	0.146675	3.41378	0.00064068	0.000802184
HIV-1:CH058:X_Modified_MN090784.1	941.2	1350.87	0.500718	0.146675	3.41378	0.00064068	0.000802184
HIV-1:CH058:X_Modified_MN090785.1	543.2	626.923	0.234548	0.197932	1.18499	0.236021	0.26165
HIV-1:CH058:X_Modified_MN090786.1	941.2	1350.87	0.500718	0.146675	3.41378	0.00064068	0.000802184
HIV-1:CH058:X_Modified_MN090787.1	904	2858.55	1.65808	0.298937	5.54661	2.91266e-08	3.91323e-08
HIV-1:CH058:X_Modified_MN090788.1	941.2	1350.87	0.500718	0.146675	3.41378	0.00064068	0.000802184
HIV-1:CH058:X_Modified_MN090789.1	941.2	1350.87	0.500718	0.146675	3.41378	0.00064068	0.000802184
HIV-1:CH058:X_Modified_MN090790.1	941.2	1350.87	0.500718	0.146675	3.41378	0.00064068	0.000802184
HIV-1:CH058:X_Modified_MN090791.1	941.2	1350.87	0.500718	0.146675	3.41378	0.00064068	0.000802184
HIV-1:CH058:X_Modified_MN090792.1	941.2	1350.87	0.500718	0.146675	3.41378	0.00064068	0.000802184
HIV-1:CH058:X_Modified_MN090793.1	1096.8	1449.34	0.397248	0.110279	3.60222	0.000315511	0.000397541
HIV-1:CH058:X_Modified_MN090794.1	941.2	1350.87	0.500718	0.146675	3.41378	0.00064068	0.000802184
HIV-1:CH058:X_Modified_MN090795.1	941.2	1350.87	0.500718	0.146675	3.41378	0.00064068	0.000802184
HIV-1:CH058:X_Modified_MN090796.1	941.2	1350.87	0.500718	0.146675	3.41378	0.00064068	0.000802184
HIV-1:CH058:X_Modified_MN090797.1	941.2	1350.87	0.500718	0.146675	3.41378	0.00064068	0.000802184
HIV-1:CH058:X_Modified_MN090798.1	941.2	1350.87	0.500718	0.146675	3.41378	0.00064068	0.000802184
HIV-1:CH058:X_Modified_MN090799.1	941.2	1350.87	0.500718	0.146675	3.41378	0.00064068	0.000802184
HIV-1:CH058:X_Modified_MN090800.1	152.6	180.266	0.219109	0.331358	0.661244	0.508456	0.539614
HIV-1:CH058:X_Modified_MN090801.1	1.6	1.89526	0.773388	3.266	0.2368	0.812812	0.830534
HIV-1:CH058:X_Modified_MN090802.1	941.2	1350.87	0.500718	0.146675	3.41378	0.00064068	0.000802184
HIV-1:CH058:X_Modified_MN090803.1	941.2	1350.87	0.500718	0.146675	3.41378	0.00064068	0.000802184
HIV-1:CH058:X_Modified_MN090804.1	941.2	1350.87	0.500718	0.146675	3.41378	0.00064068	0.000802184
HIV-1:CH058:X_Modified_MN090805.1	941.2	1350.87	0.500718	0.146675	3.41378	0.00064068	0.000802184
HIV-1:CH058:X_Modified_MN090806.1	941.2	1350.87	0.500718	0.146675	3.41378	0.00064068	0.000802184
HIV-1:CH058:X_Modified_MN090807.1	941.2	1350.87	0.500718	0.146675	3.41378	0.00064068	0.000802184
HIV-1:CH058:X_Modified_MN090808.1	941.2	1350.87	0.500718	0.146675	3.41378	0.00064068	0.000802184
HIV-1:CH058:X_Modified_MN090809.1	941.2	1350.87	0.500718	0.146675	3.41378	0.00064068	0.000802184
HIV-1:CH058:X_Modified_MN090810.1	152.6	180.266	0.219109	0.331358	0.661244	0.508456	0.539614
HIV-1:CH058:X_Modified_MN090811.1	941.2	1350.87	0.500718	0.146675	3.41378	0.00064068	0.000802184
HIV-1:CH058:X_Modified_MN090812.1	941.2	1350.87	0.500718	0.146675	3.41378	0.00064068	0.000802184
HIV-1:CH058:X_Modified_MN090813.1	941.2	1350.87	0.500718	0.146675	3.41378	0.00064068	0.000802184
HIV-1:CH058:X_Modified_MN090814.1	941.2	1350.87	0.500718	0.146675	3.41378	0.00064068	0.000802184
HIV-1:CH058:X_Modified_MN090815.1	941.2	1350.87	0.500718	0.146675	3.41378	0.00064068	0.000802184
HIV-1:CH058:X_Modified_MN090816.1	941.2	1350.87	0.500718	0.146675	3.41378	0.00064068	0.000802184
HIV-1:CH058:X_Modified_MN090817.1	941.2	1350.87	0.500718	0.146675	3.41378	0.00064068	0.000802184
HIV-1:CH058:X_Modified_MN090818.1	941.2	1350.87	0.500718	0.146675	3.41378	0.00064068	0.000802184
HIV-1:CH058:X_Modified_MN090819.1	941.2	1350.87	0.500718	0.146675	3.41378	0.00064068	0.000802184
HIV-1:CH058:X_Modified_MN090820.1	941.2	1350.87	0.500718	0.146675	3.41378	0.00064068	0.000802184
HIV-1:CH058:X_Modified_MN090821.1	941.2	1350.87	0.500718	0.146675	3.41378	0.00064068	0.000802184
HIV-1:CH058:X_Modified_MN090822.1	941.2	1350.87	0.500718	0.146675	3.41378	0.00064068	0.000802184
HIV-1:CH058:X_Modified_MN090823.1	1295.4	1106.83	-0.222018	0.128227	-1.73144	0.0833734	0.0961707
HIV-1:CH058:X_Modified_MN090824.1	1.6	1.89526	0.773388	3.266	0.2368	0.812812	0.830534
HIV-1:CH058:X_Modified_MN090825.1	941.2	1350.87	0.500718	0.146675	3.41378	0.00064068	0.000802184
HIV-1:CH058:X_Modified_MN090826.1	941.2	1350.87	0.500718	0.146675	3.41378	0.00064068	0.000802184
HIV-1:CH058:X_Modified_MN090827.1	750.8	1066.23	0.499608	0.133134	3.75267	0.00017496	0.000221674
HIV-1:CH058:X_Modified_MN090828.1	171.8	238.354	0.433574	0.304734	1.4228	0.154795	0.174812
HIV-1:CH058:X_Modified_MN090829.1	941.2	1350.87	0.500718	0.146675	3.41378	0.00064068	0.000802184
HIV-1:CH058:X_Modified_MN090830.1	37.8	80.7217	1.12988	0.561717	2.01148	0.0442743	0.0519742
HIV-1:CH058:X_Modified_MN090831.1	941.2	1350.87	0.500718	0.146675	3.41378	0.00064068	0.000802184
HIV-1:CH058:X_Modified_MN090832.1	941.2	1350.87	0.500718	0.146675	3.41378	0.00064068	0.000802184
HIV-1:CH058:X_Modified_MN090833.1	941.2	1350.87	0.500718	0.146675	3.41378	0.00064068	0.000802184
HIV-1:CH058:X_Modified_MN090834.1	941.2	1350.87	0.500718	0.146675	3.41378	0.00064068	0.000802184
HIV-1:CH058:X_Modified_MN090835.1	941.2	1350.87	0.500718	0.146675	3.41378	0.00064068	0.000802184
HIV-1:CH058:X_Modified_MN090836.1	941.2	1350.87	0.500718	0.146675	3.41378	0.00064068	0.000802184
HIV-1:CH058:X_Modified_MN090837.1	941.2	1350.87	0.500718	0.146675	3.41378	0.00064068	0.000802184
HIV-1:CH058:X_Modified_MN090838.1	941.2	1350.87	0.500718	0.146675	3.41378	0.00064068	0.000802184
HIV-1:CH058:X_Modified_MN090839.1	941.2	1350.87	0.500718	0.146675	3.41378	0.00064068	0.000802184
HIV-1:CH058:X_Modified_MN090840.1	1665.4	2078.95	0.310912	0.110764	2.80698	0.00500084	0.00611659
HIV-1:CH058:X_Modified_MN090841.1	941.2	1350.87	0.500718	0.146675	3.41378	0.00064068	0.000802184
HIV-1:CH058:X_Modified_MN090842.1	941.2	1350.87	0.500718	0.146675	3.41378	0.00064068	0.000802184
HIV-1:CH058:X_Modified_MN090843.1	941.2	1350.87	0.500718	0.146675	3.41378	0.00064068	0.000802184
HIV-1:CH058:X_Modified_MN090844.1	941.2	1350.87	0.500718	0.146675	3.41378	0.00064068	0.000802184
HIV-1:CH058:X_Modified_MN090845.1	941.2	1350.87	0.500718	0.146675	3.41378	0.00064068	0.000802184
HIV-1:CH058:X_Modified_MN090846.1	941.2	1350.87	0.500718	0.146675	3.41378	0.00064068	0.000802184
HIV-1:CH058:X_Modified_MN090847.1	941.2	1350.87	0.500718	0.146675	3.41378	0.00064068	0.000802184
HIV-1:CH058:X_Modified_MN090848.1	941.2	1350.87	0.500718	0.146675	3.41378	0.00064068	0.000802184
HIV-1:CH058:X_Modified_MN090849.1	941.2	1350.87	0.500718	0.146675	3.41378	0.00064068	0.000802184
HIV-1:CH058:X_Modified_MN090850.1	941.2	1350.87	0.500718	0.146675	3.41378	0.00064068	0.000802184
HIV-1:CH058:X_Modified_MN090851.1	941.2	1350.87	0.500718	0.146675	3.41378	0.00064068	0.000802184
HIV-1:CH058:X_Modified_MN090852.1	941.2	1350.87	0.500718	0.146675	3.41378	0.00064068	0.000802184
HIV-1:CH058:X_Modified_MN090853.1	1339.2	2409.4	0.839938	0.096486	8.70528	3.16784e-18	4.74595e-18
HIV-1:CH058:X_Modified_MN090854.1	1429	2539.85	0.825167	0.0969174	8.51412	1.67855e-17	2.49716e-17
HIV-1:CH058:X_Modified_MN090855.1	1429	2539.85	0.825167	0.0969174	8.51412	1.67855e-17	2.49716e-17
HIV-1:CH058:X_Modified_MN090856.1	1429	2539.85	0.825167	0.0969174	8.51412	1.67855e-17	2.49716e-17
HIV-1:CH058:X_Modified_MN090857.1	1429	2539.85	0.825167	0.0969174	8.51412	1.67855e-17	2.49716e-17
HIV-1:CH058:X_Modified_MN090858.1	1429	2539.85	0.825167	0.0969174	8.51412	1.67855e-17	2.49716e-17
HIV-1:CH058:X_Modified_MN090859.1	1429	2539.85	0.825167	0.0969174	8.51412	1.67855e-17	2.49716e-17
HIV-1:CH058:X_Modified_MN090860.1	1429	2539.85	0.825167	0.0969174	8.51412	1.67855e-17	2.49716e-17
HIV-1:CH058:X_Modified_MN090861.1	1429	2539.85	0.825167	0.0969174	8.51412	1.67855e-17	2.49716e-17
HIV-1:CH058:X_Modified_MN090862.1	1429	2539.85	0.825167	0.0969174	8.51412	1.67855e-17	2.49716e-17
HIV-1:CH058:X_Modified_MN090863.1	1429	2539.85	0.825167	0.0969174	8.51412	1.67855e-17	2.49716e-17
HIV-1:CH058:X_Modified_MN090864.1	417.6	976.735	1.21546	0.166751	7.28907	3.12096e-13	4.44857e-13
HIV-1:CH058:X_Modified_MN090865.1	1429	2539.85	0.825167	0.0969174	8.51412	1.67855e-17	2.49716e-17
HIV-1:CH058:X_Modified_MN090866.1	1429	2539.85	0.825167	0.0969174	8.51412	1.67855e-17	2.49716e-17
HIV-1:CH058:X_Modified_MN090867.1	1429	2539.85	0.825167	0.0969174	8.51412	1.67855e-17	2.49716e-17
HIV-1:CH058:X_Modified_MN090868.1	1429	2539.85	0.825167	0.0969174	8.51412	1.67855e-17	2.49716e-17
HIV-1:CH058:X_Modified_MN090869.1	1429	2539.85	0.825167	0.0969174	8.51412	1.67855e-17	2.49716e-17
HIV-1:CH058:X_Modified_MN090870.1	1429	2539.85	0.825167	0.0969174	8.51412	1.67855e-17	2.49716e-17
HIV-1:CH058:X_Modified_MN090871.1	1429	2539.85	0.825167	0.0969174	8.51412	1.67855e-17	2.49716e-17
HIV-1:CH058:X_Modified_MN090872.1	1429	2539.85	0.825167	0.0969174	8.51412	1.67855e-17	2.49716e-17
HIV-1:CH058:X_Modified_MN090873.1	1429	2539.85	0.825167	0.0969174	8.51412	1.67855e-17	2.49716e-17
HIV-1:CH058:X_Modified_MN090874.1	1429	2539.85	0.825167	0.0969174	8.51412	1.67855e-17	2.49716e-17
HIV-1:CH058:X_Modified_MN090875.1	1429	2539.85	0.825167	0.0969174	8.51412	1.67855e-17	2.49716e-17
HIV-1:CH058:X_Modified_MN090876.1	1429	2539.85	0.825167	0.0969174	8.51412	1.67855e-17	2.49716e-17
HIV-1:CH058:X_Modified_MN090877.1	1429	2539.85	0.825167	0.0969174	8.51412	1.67855e-17	2.49716e-17
HIV-1:CH058:X_Modified_MN090878.1	149.6	173.166	0.198939	0.344214	0.57795	0.563298	0.593146
HIV-1:CH058:X_Modified_MN090879.1	0.8	0	1.05203	3.30559	0.318259	0.750289	0.77211
HIV-1:CH058:X_Modified_MN090880.1	1429	2539.85	0.825167	0.0969174	8.51412	1.67855e-17	2.49716e-17
HIV-1:CH058:X_Modified_MN090881.1	1429	2539.85	0.825167	0.0969174	8.51412	1.67855e-17	2.49716e-17
HIV-1:CH058:X_Modified_MN090882.1	1429	2539.85	0.825167	0.0969174	8.51412	1.67855e-17	2.49716e-17
HIV-1:CH058:X_Modified_MN090883.1	1429	2539.85	0.825167	0.0969174	8.51412	1.67855e-17	2.49716e-17
HIV-1:CH058:X_Modified_MN090884.1	0	0	NA	NA	NA	NA	NA
HIV-1:CH058:X_Modified_MN090885.1	1429	2539.85	0.825167	0.0969174	8.51412	1.67855e-17	2.49716e-17
HIV-1:CH058:X_Modified_MN090886.1	1429	2539.85	0.825167	0.0969174	8.51412	1.67855e-17	2.49716e-17
HIV-1:CH058:X_Modified_MN090887.1	1429	2539.85	0.825167	0.0969174	8.51412	1.67855e-17	2.49716e-17
HIV-1:CH058:X_Modified_MN090888.1	1429	2539.85	0.825167	0.0969174	8.51412	1.67855e-17	2.49716e-17
HIV-1:CH058:X_Modified_MN090889.1	1429	2539.85	0.825167	0.0969174	8.51412	1.67855e-17	2.49716e-17
HIV-1:CH058:X_Modified_MN090890.1	1429	2539.85	0.825167	0.0969174	8.51412	1.67855e-17	2.49716e-17
HIV-1:CH058:X_Modified_MN090891.1	1	1.89526	1.45145	3.28981	0.441196	0.659071	0.685855
HIV-1:CH058:X_Modified_MN090892.1	1429	2539.85	0.825167	0.0969174	8.51412	1.67855e-17	2.49716e-17
HIV-1:CH058:X_Modified_MN090893.1	1429	2539.85	0.825167	0.0969174	8.51412	1.67855e-17	2.49716e-17
HIV-1:CH058:X_Modified_MN090894.1	1429	2539.85	0.825167	0.0969174	8.51412	1.67855e-17	2.49716e-17
HIV-1:CH058:X_Modified_MN090895.1	1429	2539.85	0.825167	0.0969174	8.51412	1.67855e-17	2.49716e-17
HIV-1:CH058:X_Modified_MN090896.1	1429	2539.85	0.825167	0.0969174	8.51412	1.67855e-17	2.49716e-17
HIV-1:CH058:X_Modified_MN090897.1	0	0	NA	NA	NA	NA	NA
HIV-1:CH058:X_Modified_MN090898.1	1429	2539.85	0.825167	0.0969174	8.51412	1.67855e-17	2.49716e-17
HIV-1:CH058:X_Modified_MN090899.1	1429	2539.85	0.825167	0.0969174	8.51412	1.67855e-17	2.49716e-17
HIV-1:CH058:X_Modified_MN090900.1	1429	2539.85	0.825167	0.0969174	8.51412	1.67855e-17	2.49716e-17
HIV-1:CH058:X_Modified_MN090901.1	1429	2539.85	0.825167	0.0969174	8.51412	1.67855e-17	2.49716e-17
HIV-1:CH058:X_Modified_MN090902.1	1429	2539.85	0.825167	0.0969174	8.51412	1.67855e-17	2.49716e-17
HIV-1:CH058:X_Modified_MN090903.1	0	0	NA	NA	NA	NA	NA
HIV-1:CH058:X_Modified_MN090904.1	1429	2539.85	0.825167	0.0969174	8.51412	1.67855e-17	2.49716e-17
HIV-1:CH058:X_Modified_MN090905.1	98.8	76.4894	-0.364231	0.884737	-0.411684	0.680571	0.706251
HIV-1:CH058:X_Modified_MN090906.1	1429	2539.85	0.825167	0.0969174	8.51412	1.67855e-17	2.49716e-17
HIV-1:CH058:X_Modified_MN090907.1	1429	2539.85	0.825167	0.0969174	8.51412	1.67855e-17	2.49716e-17
HIV-1:CH058:X_Modified_MN090908.1	1.2	0	0.467079	3.27925	0.142435	0.886737	0.897964
HIV-1:CH058:X_Modified_MN090909.1	1429	2539.85	0.825167	0.0969174	8.51412	1.67855e-17	2.49716e-17
HIV-1:CH058:X_Modified_MN090910.1	1429	2539.85	0.825167	0.0969174	8.51412	1.67855e-17	2.49716e-17
HIV-1:CH058:X_Modified_MN090911.1	365.6	444.244	0.248842	0.278077	0.894868	0.370858	0.401592
HIV-1:CH058:X_Modified_MN090912.1	1429	2539.85	0.825167	0.0969174	8.51412	1.67855e-17	2.49716e-17
HIV-1:CH058:X_Modified_MN090913.1	1429	2539.85	0.825167	0.0969174	8.51412	1.67855e-17	2.49716e-17
HIV-1:CH058:X_Modified_MN090914.1	1429	2539.85	0.825167	0.0969174	8.51412	1.67855e-17	2.49716e-17
HIV-1:CH058:X_Modified_MN090915.1	1429	2539.85	0.825167	0.0969174	8.51412	1.67855e-17	2.49716e-17
HIV-1:CH058:X_Modified_MN090916.1	1429	2539.85	0.825167	0.0969174	8.51412	1.67855e-17	2.49716e-17
HIV-1:CH058:X_Modified_MN090917.1	1429	2539.85	0.825167	0.0969174	8.51412	1.67855e-17	2.49716e-17
HIV-1:CH058:X_Modified_MN090918.1	1429	2539.85	0.825167	0.0969174	8.51412	1.67855e-17	2.49716e-17
HIV-1:CH058:X_Modified_MN090919.1	1429	2539.85	0.825167	0.0969174	8.51412	1.67855e-17	2.49716e-17
HIV-1:CH058:X_Modified_MN090920.1	1429	2539.85	0.825167	0.0969174	8.51412	1.67855e-17	2.49716e-17
HIV-1:CH058:X_Modified_MN090921.1	1429	2539.85	0.825167	0.0969174	8.51412	1.67855e-17	2.49716e-17
HIV-1:CH058:X_Modified_MN090922.1	1429	2539.85	0.825167	0.0969174	8.51412	1.67855e-17	2.49716e-17
HIV-1:CH058:X_Modified_MN090923.1	1429	2539.85	0.825167	0.0969174	8.51412	1.67855e-17	2.49716e-17
HIV-1:CH058:X_Modified_MN090924.1	1429	2539.85	0.825167	0.0969174	8.51412	1.67855e-17	2.49716e-17
HIV-1:CH058:X_Modified_MN090925.1	1429	2539.85	0.825167	0.0969174	8.51412	1.67855e-17	2.49716e-17
HIV-1:CH058:X_Modified_MN090926.1	171.6	299.149	0.778328	0.31366	2.48144	0.0130854	0.0157671
HIV-1:CH058:X_Modified_MN090927.1	1429	2539.85	0.825167	0.0969174	8.51412	1.67855e-17	2.49716e-17
HIV-1:CH058:X_Modified_MN090928.1	529.8	959.007	0.848471	0.432475	1.9619	0.0497745	0.0582444
HIV-1:CH058:X_Modified_MN090929.1	1429	2539.85	0.825167	0.0969174	8.51412	1.67855e-17	2.49716e-17
HIV-1:CH058:X_Modified_MN090930.1	4.4	4.25003	0.109034	3.21749	0.033888	0.972966	0.975813
HIV-1:CH058:X_Modified_MN090931.1	1429	2539.85	0.825167	0.0969174	8.51412	1.67855e-17	2.49716e-17
HIV-1:CH058:X_Modified_MN090932.1	1429	2539.85	0.825167	0.0969174	8.51412	1.67855e-17	2.49716e-17
HIV-1:CH058:X_Modified_MN090933.1	1429	2539.85	0.825167	0.0969174	8.51412	1.67855e-17	2.49716e-17
HIV-1:CH058:X_Modified_MN090934.1	1429	2539.85	0.825167	0.0969174	8.51412	1.67855e-17	2.49716e-17
HIV-1:CH058:X_Modified_MN090935.1	1429	2539.85	0.825167	0.0969174	8.51412	1.67855e-17	2.49716e-17
HIV-1:CH058:X_Modified_MN090936.1	1429	2539.85	0.825167	0.0969174	8.51412	1.67855e-17	2.49716e-17
HIV-1:CH058:X_Modified_MN090937.1	1429	2539.85	0.825167	0.0969174	8.51412	1.67855e-17	2.49716e-17
HIV-1:CH058:X_Modified_MN090938.1	1429	2539.85	0.825167	0.0969174	8.51412	1.67855e-17	2.49716e-17
HIV-1:CH058:X_Modified_MN090939.1	0.8	0	1.05203	3.30559	0.318259	0.750289	0.77211
HIV-1:CH058:X_Modified_MN090940.1	1429	2539.85	0.825167	0.0969174	8.51412	1.67855e-17	2.49716e-17
HIV-1:CH058:X_Modified_MN090941.1	1429	2539.85	0.825167	0.0969174	8.51412	1.67855e-17	2.49716e-17
HIV-1:CH058:X_Modified_MN090942.1	1429	2539.85	0.825167	0.0969174	8.51412	1.67855e-17	2.49716e-17
HIV-1:CH058:X_Modified_MN090943.1	0	0	NA	NA	NA	NA	NA
HIV-1:CH058:X_Modified_MN116201.1	2814.2	3709.51	0.393045	0.0953096	4.12388	3.72549e-05	4.77944e-05
HIV-1:CH058:X_Modified_MN116203.1	1696.2	2033.51	0.259137	0.121665	2.12993	0.0331777	0.0392262
HIV-1:CH058:X_Modified_MN116204.1	712.6	1208.91	0.739933	0.149411	4.95232	7.33331e-07	9.66765e-07
HIV-1:CH058:X_Modified_MN116205.1	1810.6	2053.41	0.188171	0.0970145	1.93962	0.0524264	0.0612731
HIV-1:CH058:X_Modified_MN116206.1	1476.4	3385.65	1.20032	0.0890557	13.4784	2.09732e-41	3.78155e-41
HIV-1:CH058:X_Modified_MN116207.1	1116.2	2067.56	0.879305	0.128523	6.8416	7.83121e-12	1.09821e-11
HIV-1:CH058:X_Modified_MN116208.1	1204	1307.78	0.100822	0.158856	0.634679	0.525638	0.556411
HIV-1:CH058:X_Modified_MN116209.1	2310	2816.71	0.274595	0.128921	2.12995	0.0331757	0.0392244
HIV-1:CH058:X_Modified_MN116210.1	1234.2	1565.15	0.326561	0.156873	2.08169	0.0373705	0.0440565
HIV-1:CH058:X_Modified_MN116211.1	1720.4	2226.61	0.363834	0.15928	2.28424	0.0223574	0.0266758
HIV-1:CH058:X_Modified_MN124512.1	894.8	1023.36	0.171849	0.150173	1.14434	0.252482	0.278988
HIV-1:CH058:X_Modified_MN153475.1	962.8	1285.94	0.401328	0.181952	2.20568	0.0274061	0.0325522
HIV-1:CH058:X_Modified_MN153476.1	1331.4	1102.33	-0.28734	0.209184	-1.37362	0.169558	0.190771
HIV-1:CH058:X_Modified_MN153477.1	1158	1939.38	0.726576	0.165419	4.39234	1.12135e-05	1.4502e-05
HIV-1:CH058:X_Modified_MN153478.1	816	1044.3	0.348321	0.157408	2.21285	0.026908	0.0319724
HIV-1:CH058:X_Modified_MN153479.1	673.8	1511.04	1.15686	0.111517	10.3739	3.26009e-25	5.19082e-25
HIV-1:CH058:X_Modified_MN153480.1	1431.6	1887.11	0.386757	0.120954	3.19756	0.00138596	0.00172178
HIV-1:CH058:X_Modified_MN153481.1	1823.6	1857.49	0.0214487	0.118106	0.181606	0.855892	0.869996
HIV-1:CH058:X_Modified_MN153482.1	1525.2	2108.4	0.45627	0.101602	4.49077	7.09677e-06	9.20714e-06
HIV-1:CH058:X_Modified_MN153483.1	2495.2	3377.08	0.432594	0.0906848	4.7703	1.83955e-06	2.40968e-06
HIV-1:CH058:X_Modified_MN153484.1	1827.6	2823.22	0.617367	0.102311	6.0342	1.59748e-09	2.18225e-09
HIV-1:CH058:X_Modified_MN153485.1	618	533.981	-0.221303	0.319124	-0.69347	0.488015	0.519317
HIV-1:CH058:X_Modified_MN153486.1	1880.4	3036.42	0.683033	0.14913	4.58011	4.6473e-06	6.04805e-06
HIV-1:CH058:X_Modified_MN153487.1	2561.8	2881.13	0.159472	0.0927862	1.7187	0.0856686	0.0987456
HIV-1:CH058:X_Modified_MN153488.1	1621.2	1971.63	0.277785	0.103461	2.68492	0.0072548	0.0088256
HIV-1:CH058:X_Modified_MN153489.1	1505.2	6618.99	2.13166	0.111706	19.0828	3.51194e-81	8.19233e-81
HIV-1:CH058:X_Modified_MN153490.1	1377.8	1716.44	0.315911	0.103271	3.05904	0.00222045	0.00274434
HIV-1:CH058:X_Modified_MN153491.1	1373.6	1581.55	0.205274	0.112256	1.82862	0.0674563	0.078308
HIV-1:CH058:X_Modified_MN153492.1	1078.4	2128.72	0.97202	0.125615	7.7381	1.00917e-14	1.4608e-14
HIV-1:CH058:X_Modified_MN153493.1	1032.8	1757.86	0.761995	0.102749	7.4161	1.20617e-13	1.72779e-13
HIV-1:CH058:X_Modified_MN153494.1	2069.8	3286.86	0.666998	0.0855555	7.79608	6.38589e-15	9.26465e-15
HIV-1:CH058:X_Modified_MN153495.1	2412	5428.88	1.16473	0.0845912	13.7689	3.92206e-43	7.16491e-43
HIV-1:CH058:X_Modified_MN153496.1	1439.2	2230.19	0.620175	0.141942	4.36921	1.24697e-05	1.61168e-05
HIV-1:CH058:X_Modified_MN153497.1	2098.6	11678.2	2.47377	0.0999795	24.7428	3.7066e-135	1.18592e-134
HIV-1:CH058:X_Modified_MN172222.1	1167.8	1788.53	0.614099	0.113783	5.39709	6.7732e-08	9.05465e-08
HIV-1:CH058:X_Modified_MN172224.1	1353.4	1384.44	0.0159258	0.151421	0.105176	0.916236	0.924853
HIV-1:CH058:X_Modified_MN178644.1	1875.4	2986	0.6746	0.0846352	7.97067	1.57814e-15	2.30362e-15
HIV-1:CH058:X_Modified_MN187300.1	1324.6	2032.18	0.607905	0.109832	5.53486	3.11474e-08	4.18281e-08
HIV-1:CH058:X_Modified_MN187301.1	1898.2	3113.67	0.706647	0.0885507	7.98014	1.46169e-15	2.1344e-15
HIV-1:CH058:X_Modified_MN187302.1	1790	3204.29	0.837846	0.114463	7.31979	2.48367e-13	3.54413e-13
HIV-1:CH058:X_Modified_MN187303.1	1065.4	2059.13	0.949729	0.126626	7.50027	6.36846e-14	9.14711e-14
HIV-1:CH058:X_Modified_MN202471.1	1878	4775.75	1.33904	0.108641	12.3253	6.6159e-35	1.13661e-34
HIV-1:CH058:X_Modified_MN202472.1	2110.4	3898.31	0.88498	0.0842074	10.5095	7.80835e-26	1.25034e-25
HIV-1:CH058:X_Modified_MN237642.1	1583.2	2784.34	0.803498	0.145911	5.50677	3.65482e-08	4.9039e-08
HIV-1:CH058:X_Modified_MN237643.1	2081.6	4924.09	1.23796	0.0785331	15.7635	5.5467e-56	1.10885e-55
HIV-1:CH058:X_Modified_MN237644.1	1637.4	3685.27	1.16299	0.089641	12.9739	1.72047e-38	3.03482e-38
HIV-1:CH058:X_Modified_MN237645.1	1652.2	11827.9	2.83638	0.0901237	31.472	2.09663e-217	1.04212e-216
HIV-1:CH058:X_Modified_MN237646.1	2081.6	4924.09	1.23796	0.0785331	15.7635	5.5467e-56	1.10885e-55
HIV-1:CH058:X_Modified_MN271384.1	966.8	1897.81	0.971836	0.116421	8.34759	6.96714e-17	1.03018e-16
HIV-1:CH058:X_Modified_MN336526.1	1652	3216.96	0.959847	0.105442	9.10308	8.78097e-20	1.33436e-19
HIV-1:CH058:X_Modified_MN336527.1	1127.8	2959.14	1.38452	0.0981902	14.1004	3.77488e-45	6.99373e-45
HIV-1:CH058:X_Modified_MN336528.1	833.2	1046.11	0.341741	0.144178	2.37027	0.017775	0.0212978
HIV-1:CH058:X_Modified_MN336529.1	1178.4	2023.88	0.770737	0.108169	7.12531	1.03843e-12	1.47114e-12
HIV-1:CH058:X_Modified_MN336531.1	2867	3231.19	0.176899	0.104745	1.68885	0.0912488	0.104967
HIV-1:CH058:X_Modified_MN337382.1	1886.4	3297.86	0.800903	0.083213	9.62473	6.28697e-22	9.72464e-22
HIV-1:CH058:X_Modified_MN449474.1	1452.8	2916.05	0.993849	0.103121	9.63774	5.53929e-22	8.57245e-22
HIV-1:CH058:X_Modified_MN449475.1	2501.4	6179.96	1.29962	0.0833616	15.5901	8.49499e-55	1.68604e-54
HIV-1:CH058:X_Modified_MN449476.1	1756.8	2836.38	0.68748	0.0885439	7.76428	8.2108e-15	1.18971e-14
HIV-1:CH058:X_Modified_MN452901.1	1275.8	2176.58	0.779948	0.103221	7.5561	4.15343e-14	5.97913e-14
HIV-1:CH058:X_Modified_MN485971.1	3656.4	4143	0.174118	0.1131	1.5395	0.123682	0.140852
HIV-1:CH058:X_Modified_MN485972.1	2332.8	1963.47	-0.242035	0.116589	-2.07596	0.0378974	0.044665
HIV-1:CH058:X_Modified_MN485973.1	1819	2250.05	0.302297	0.104631	2.88919	0.00386237	0.00474235
HIV-1:CH058:X_Modified_MN485974.1	1292.8	1652.56	0.337631	0.127738	2.64315	0.00821377	0.00997348
HIV-1:CH058:X_Modified_MN485975.1	1448	1379.36	-0.0729717	0.133983	-0.544636	0.586004	0.615484
HIV-1:CH058:X_Modified_MN485977.1	1505	3059.08	1.01368	0.0966603	10.4871	9.90406e-26	1.58442e-25
HIV-1:CH058:X_Modified_MN485978.1	1277	1187.76	-0.107511	0.378126	-0.284327	0.77616	0.796459
HIV-1:CH058:X_Modified_MN485979.1	1400.4	2904.16	1.05697	0.0940006	11.2442	2.47211e-29	4.07156e-29
HIV-1:CH058:X_Modified_MN485980.1	2192	2641.19	0.260019	0.114023	2.2804	0.0225841	0.0269385
HIV-1:CH058:X_Modified_MN485981.1	1266.8	1176.98	-0.108502	0.144036	-0.753294	0.451273	0.482706
HIV-1:CH058:X_Modified_MN485982.1	1329.4	1981.02	0.568584	0.104831	5.42381	5.83434e-08	7.8059e-08
HIV-1:CH058:X_Modified_MN485984.1	1493.2	1335.14	-0.151491	0.142995	-1.05941	0.289412	0.317619
HIV-1:CH058:X_Modified_MN485985.1	1592.2	1893.56	0.250473	0.121582	2.06012	0.0393868	0.0463832
HIV-1:CH058:X_Modified_MN485986.1	1084.8	1247.08	0.197954	0.209404	0.94532	0.344496	0.374498
HIV-1:CH058:X_Modified_MN485987.1	1084.8	1247.08	0.197954	0.209404	0.94532	0.344496	0.374498
HIV-1:CH058:X_Modified_MN485989.1	1387.6	1047.36	-0.415301	0.242757	-1.71077	0.0871235	0.100383
HIV-1:CH058:X_Modified_MN485990.1	571.2	358.031	-0.667601	0.219759	-3.03788	0.0023825	0.00294251
HIV-1:CH058:X_Modified_MN485991.1	1399.4	1136.68	-0.296658	0.137244	-2.16153	0.0306541	0.0363106
HIV-1:CH058:X_Modified_MN485993.1	786.4	946.401	0.282118	0.185938	1.51727	0.129198	0.146901
HIV-1:CH058:X_Modified_MN485994.1	1484.2	25857.9	4.12171	0.164296	25.0871	6.88507e-139	2.2537e-138
HIV-1:CH058:X_Modified_MN485995.1	837.6	1048.91	0.306012	0.139305	2.19671	0.0280415	0.0332879
HIV-1:CH058:X_Modified_MN485996.1	1724.4	3390.53	0.963791	0.105711	9.11719	7.70982e-20	1.17201e-19
HIV-1:CH058:X_Modified_MN485997.1	1739.8	3139.94	0.840958	0.154858	5.43052	5.61888e-08	7.51877e-08
HIV-1:CH058:X_Modified_MN485998.1	841.8	1299.89	0.604786	0.152598	3.96326	7.39327e-05	9.43224e-05
HIV-1:CH058:X_Modified_MN485999.1	1808.2	2819.37	0.627158	0.111137	5.64313	1.66991e-08	2.2511e-08
HIV-1:CH058:X_Modified_MN486000.1	1600	3856.48	1.26343	0.0975167	12.9561	2.17141e-38	3.82672e-38
HIV-1:CH058:X_Modified_MN486001.1	1423	1501.22	0.0661321	0.125951	0.52506	0.599541	0.628602
HIV-1:CH058:X_Modified_MN486002.1	837.6	1048.91	0.306012	0.139305	2.19671	0.0280415	0.0332879
HIV-1:CH058:X_Modified_MN486004.1	1035.4	1835.37	0.818356	0.119594	6.84276	7.7684e-12	1.08942e-11
HIV-1:CH058:X_Modified_MN486006.1	1112.2	1987.65	0.838737	0.122897	6.82474	8.80859e-12	1.23463e-11
HIV-1:CH058:X_Modified_MN486007.1	1463	2587.38	0.819614	0.121568	6.742	1.56216e-11	2.18354e-11
HIV-1:CH058:X_Modified_MN486009.1	1631	1742.36	0.0898949	0.130749	0.687537	0.491744	0.52301
HIV-1:CH058:X_Modified_MN486010.1	963.8	1160.67	0.250016	0.142682	1.75226	0.0797292	0.0920815
HIV-1:CH058:X_Modified_MN486011.1	1534.2	2366.54	0.611565	0.144927	4.21982	2.44497e-05	3.14563e-05
HIV-1:CH058:X_Modified_MN486013.1	1457.6	1337.42	-0.108305	0.14099	-0.768177	0.442382	0.47377
HIV-1:CH058:X_Modified_MN486014.1	1704.4	2547.31	0.571864	0.125301	4.5639	5.02117e-06	6.531e-06
HIV-1:CH058:X_Modified_MN486015.1	1268.4	37374.9	4.88022	0.123104	39.6431	0	0
HIV-1:CH058:X_Modified_MN486016.1	2095.4	1988.86	-0.0835234	0.0998843	-0.836201	0.403042	0.434312
HIV-1:CH058:X_Modified_MN486017.1	2095.4	1988.86	-0.0835234	0.0998843	-0.836201	0.403042	0.434312
HIV-1:CH058:X_Modified_MN486019.1	1268.4	37374.9	4.88022	0.123104	39.6431	0	0
HIV-1:CH058:X_Modified_MN486021.1	1613	2259.57	0.494599	0.0988697	5.00254	5.65809e-07	7.47298e-07
HIV-1:CH058:X_Modified_MN486022.1	611.2	2375.38	1.94499	0.152979	12.7141	4.93676e-37	8.6178e-37
HIV-1:CH058:X_Modified_MN486023.1	1336.8	2132.22	0.66581	0.121857	5.46387	4.65867e-08	6.2411e-08
HIV-1:CH058:X_Modified_MN486024.1	3134.8	3985.77	0.338897	0.108926	3.11126	0.00186289	0.00230742
HIV-1:CH058:X_Modified_MN486025.1	1311	1629.96	0.299669	0.171859	1.74369	0.0812126	0.0937579
HIV-1:CH058:X_Modified_MN486026.1	1097.4	1188.17	0.115005	0.190825	0.602671	0.546728	0.577032
HIV-1:CH058:X_Modified_MN486027.1	882.2	955.822	0.118084	0.142892	0.826381	0.408588	0.439893
HIV-1:CH058:X_Modified_MN486028.1	1031.4	821.25	-0.33945	0.192557	-1.76286	0.0779248	0.0900535
HIV-1:CH058:X_Modified_MN486032.1	1594.8	1833.87	0.204634	0.10035	2.03921	0.0414295	0.048718
HIV-1:CH058:X_Modified_MN486033.1	1185.4	892.09	-0.419084	0.180951	-2.31601	0.0205577	0.0245678
HIV-1:CH058:X_Modified_MN486034.1	2182.8	1804.2	-0.284429	0.127326	-2.23387	0.0254919	0.0303286
HIV-1:CH058:X_Modified_MN486036.1	1431.6	2688.48	0.897865	0.100816	8.90596	5.29263e-19	7.98514e-19
HIV-1:CH058:X_Modified_MN486037.1	1873.8	12125.5	2.69034	0.111607	24.1055	2.18989e-128	6.71301e-128
HIV-1:CH058:X_Modified_MN486038.1	1521	1811.37	0.258096	0.11883	2.17198	0.0298573	0.0353898
HIV-1:CH058:X_Modified_MN486040.1	1423	1501.22	0.0661321	0.125951	0.52506	0.599541	0.628602
HIV-1:CH058:X_Modified_MN486041.1	1031.4	821.25	-0.33945	0.192557	-1.76286	0.0779248	0.0900535
HIV-1:CH058:X_Modified_MN486046.1	1421.4	1629.36	0.203365	0.114649	1.7738	0.0760964	0.0880067
HIV-1:CH058:X_Modified_MN486047.1	1407.2	1581.32	0.175881	0.107345	1.63847	0.101324	0.116203
HIV-1:CH058:X_Modified_MN507120.1	1094	1934.16	0.822077	0.104985	7.8304	4.8632e-15	7.06381e-15
HIV-1:CH058:X_Modified_MN564837.1	2012.8	2230.75	0.134632	0.136162	0.988768	0.322776	0.352036
HIV-1:CH058:X_Modified_MN611462.1	1294.8	2853.72	1.12803	0.113624	9.92774	3.15334e-23	4.93364e-23
HIV-1:CH058:X_Modified_MN611463.1	1294.8	2853.72	1.12803	0.113624	9.92774	3.15334e-23	4.93364e-23
HIV-1:CH058:X_Modified_MN611464.1	1385.8	2868.62	1.03558	0.129558	7.9932	1.31482e-15	1.92068e-15
HIV-1:CH058:X_Modified_MN611465.1	1385.8	2868.62	1.03558	0.129558	7.9932	1.31482e-15	1.92068e-15
HIV-1:CH058:X_Modified_MN611466.1	1856.4	4412.5	1.23993	0.124044	9.9959	1.5884e-23	2.49174e-23
HIV-1:CH058:X_Modified_MN611467.1	601.6	492.885	-0.287688	0.181883	-1.58172	0.113713	0.129853
HIV-1:CH058:X_Modified_MN611468.1	601.6	492.885	-0.287688	0.181883	-1.58172	0.113713	0.129853
HIV-1:CH058:X_Modified_MN643057.1	1851.6	2283.97	0.310663	0.103056	3.0145	0.002574	0.00317668
HIV-1:CH058:X_Modified_MN659380.1	1590.2	11106.4	2.80028	0.12225	22.9061	4.03486e-116	1.14932e-115
HIV-1:CH058:X_Modified_MN691959.1	1100.4	2123.37	0.937301	0.149708	6.26084	3.82898e-10	5.26892e-10
HIV-1:CH058:X_Modified_MN691961.1	1385	1426.71	0.0380323	0.131977	0.288174	0.773214	0.793743
HIV-1:CH058:X_Modified_MN692145.1	1425.4	1031.52	-0.48513	0.153038	-3.16999	0.00152442	0.00189213
HIV-1:CH058:X_Modified_MN692146.1	1425.4	1031.52	-0.48513	0.153038	-3.16999	0.00152442	0.00189213
HIV-1:CH058:X_Modified_MN692147.1	1425.4	1031.52	-0.48513	0.153038	-3.16999	0.00152442	0.00189213
HIV-1:CH058:X_Modified_MN703127.1	876.6	6976.77	2.98715	0.116191	25.709	9.28092e-146	3.17832e-145
HIV-1:CH058:X_Modified_MN703128.1	2315.2	2265.66	-0.0293942	0.100501	-0.292477	0.769922	0.790736
HIV-1:CH058:X_Modified_MN703132.1	1342.6	1639.07	0.278998	0.111983	2.49144	0.0127227	0.0153401
HIV-1:CH058:X_Modified_MN703133.1	702.2	665.242	-0.0769811	0.16404	-0.469281	0.638869	0.66656
HIV-1:CH058:X_Modified_MN703134.1	1794.2	1511.26	-0.238412	0.118438	-2.01296	0.0441186	0.0517957
HIV-1:CH058:X_Modified_MN703135.1	2119.4	5215.97	1.29272	0.0914456	14.1365	2.2633e-45	4.19994e-45
HIV-1:CH058:X_Modified_MN703136.1	1522	4530.5	1.56805	0.0830614	18.8782	1.72334e-79	3.98568e-79
HIV-1:CH058:X_Modified_MN703138.1	1736.2	4484.65	1.36265	0.148661	9.16614	4.90272e-20	7.46673e-20
HIV-1:CH058:X_Modified_MN703139.1	1833.8	8930.01	2.28215	0.122968	18.5589	6.91438e-77	1.57637e-76
HIV-1:CH058:X_Modified_MN703140.1	1937.6	1935.82	-0.00818416	0.113498	-0.0721086	0.942515	0.948397
HIV-1:CH058:X_Modified_MN703141.1	1239.2	1489.16	0.244983	0.156731	1.56308	0.118033	0.134633
HIV-1:CH058:X_Modified_MN703142.1	1515.8	2630.82	0.806436	0.131124	6.15017	7.74005e-10	1.06148e-09
HIV-1:CH058:X_Modified_MN703143.1	1515.8	2630.82	0.806436	0.131124	6.15017	7.74005e-10	1.06148e-09
HIV-1:CH058:X_Modified_MN703144.1	1995.8	1456.9	-0.466761	0.132907	-3.51193	0.000444873	0.000558851
HIV-1:CH058:X_Modified_MN703145.1	798	888.785	0.146253	0.142496	1.02636	0.304721	0.333518
HIV-1:CH058:X_Modified_MN703146.1	988.6	1910.04	0.933192	0.132977	7.01771	2.25531e-12	3.18423e-12
HIV-1:CH058:X_Modified_MN703147.1	3332.4	6722.84	1.00791	0.0989716	10.1838	2.34157e-24	3.70028e-24
HIV-1:CH058:X_Modified_MN703148.1	1708.6	2777.83	0.687614	0.113192	6.07473	1.24194e-09	1.69903e-09
HIV-1:CH058:X_Modified_MN703149.1	1761.2	5978.21	1.75658	0.123069	14.2731	3.22109e-46	6.01267e-46
HIV-1:CH058:X_Modified_MN703150.1	1110.2	1129.02	0.0264101	0.137014	0.192755	0.847151	0.861967
HIV-1:CH058:X_Modified_MN703151.1	2250.8	2763.94	0.28847	0.0937996	3.07538	0.00210231	0.00259955
HIV-1:CH058:X_Modified_MN752125.1	1426	2946.24	1.04809	0.115663	9.06165	1.28488e-19	1.94945e-19
HIV-1:CH058:X_Modified_MN752126.1	2495	4541.88	0.856453	0.0945203	9.06105	1.29203e-19	1.96016e-19
HIV-1:CH058:X_Modified_MN752127.1	1850.2	3865.29	1.06553	0.0890372	11.9673	5.27408e-33	8.92493e-33
HIV-1:CH058:X_Modified_MN752128.1	2137.2	4629.42	1.10972	0.110386	10.0531	8.90203e-24	1.39896e-23
HIV-1:CH058:X_Modified_MN829458.1	1442.4	2544.05	0.806768	0.142352	5.66741	1.44971e-08	1.95575e-08
HIV-1:CH058:X_Modified_MN887108.1	1770	1739.48	-0.0378007	0.109146	-0.346333	0.729092	0.752358
HIV-1:CH058:X_Modified_MN887109.1	1595	2217.17	0.486762	0.108468	4.48761	7.20261e-06	9.34326e-06
HIV-1:CH058:X_Modified_MN887110.1	1658.4	1424.42	-0.230123	0.155206	-1.4827	0.138155	0.156694
HIV-1:CH058:X_Modified_MN989412.1	2505.8	5167.6	1.0365	0.0949503	10.9162	9.64051e-28	1.5679e-27
HIV-1:CH058:X_Modified_MN989924.1	2084.4	7428.23	1.82762	0.122132	14.9643	1.25664e-50	2.42116e-50
HIV-1:CH058:X_Modified_MN989926.1	1834.2	3526.48	0.935758	0.0875772	10.6849	1.19714e-26	1.92891e-26
HIV-1:CH058:X_Modified_MN989927.1	1505	3059.08	1.01368	0.0966603	10.4871	9.90406e-26	1.58442e-25
HIV-1:CH058:X_Modified_MT033876.1	2866.6	5208.44	0.854554	0.112744	7.57957	3.46697e-14	4.99551e-14
HIV-1:CH058:X_Modified_MT033877.1	2866.6	5208.44	0.854554	0.112744	7.57957	3.46697e-14	4.99551e-14
HIV-1:CH058:X_Modified_MT033878.1	2866.6	5208.44	0.854554	0.112744	7.57957	3.46697e-14	4.99551e-14
HIV-1:CH058:X_Modified_MT033879.1	2866.6	5208.44	0.854554	0.112744	7.57957	3.46697e-14	4.99551e-14
HIV-1:CH058:X_Modified_MT033880.1	2866.6	5208.44	0.854554	0.112744	7.57957	3.46697e-14	4.99551e-14
HIV-1:CH058:X_Modified_MT033881.1	1905.6	1780.94	-0.111933	0.140394	-0.79728	0.425288	0.456751
HIV-1:CH058:X_Modified_MT033882.1	1905.6	1780.94	-0.111933	0.140394	-0.79728	0.425288	0.456751
HIV-1:CH058:X_Modified_MT033883.1	1905.6	1780.94	-0.111933	0.140394	-0.79728	0.425288	0.456751
HIV-1:CH058:X_Modified_MT033884.1	1540.6	3897.22	1.32867	0.105642	12.5772	2.81984e-36	4.89446e-36
HIV-1:CH058:X_Modified_MT033885.1	2404.6	6660.5	1.46717	0.0797804	18.3902	1.5751e-75	3.56098e-75
HIV-1:CH058:X_Modified_MT033886.1	2404.6	6660.5	1.46717	0.0797804	18.3902	1.5751e-75	3.56098e-75
HIV-1:CH058:X_Modified_MT033887.1	2404.6	6660.5	1.46717	0.0797804	18.3902	1.5751e-75	3.56098e-75
HIV-1:CH058:X_Modified_MT033888.1	1507.4	2892.45	0.927928	0.119538	7.76263	8.31848e-15	1.20521e-14
HIV-1:CH058:X_Modified_MT033889.1	2404.6	6660.5	1.46717	0.0797804	18.3902	1.5751e-75	3.56098e-75
HIV-1:CH058:X_Modified_MT033890.1	2404.6	6660.5	1.46717	0.0797804	18.3902	1.5751e-75	3.56098e-75
HIV-1:CH058:X_Modified_MT033891.1	1771.6	1909.81	0.11631	0.10854	1.07159	0.283906	0.311862
HIV-1:CH058:X_Modified_MT033892.1	1771.6	1909.81	0.11631	0.10854	1.07159	0.283906	0.311862
HIV-1:CH058:X_Modified_MT033893.1	1773.8	2659.1	0.576656	0.10291	5.60348	2.10095e-08	2.82891e-08
HIV-1:CH058:X_Modified_MT033894.1	2581.8	2797.2	0.115596	0.0927367	1.24649	0.212583	0.236891
HIV-1:CH058:X_Modified_MT033895.1	1771.6	1909.81	0.11631	0.10854	1.07159	0.283906	0.311862
HIV-1:CH058:X_Modified_MT033896.1	1771.6	1909.81	0.11631	0.10854	1.07159	0.283906	0.311862
HIV-1:CH058:X_Modified_MT033897.1	1771.6	1909.81	0.11631	0.10854	1.07159	0.283906	0.311862
HIV-1:CH058:X_Modified_MT033898.1	1771.6	1909.81	0.11631	0.10854	1.07159	0.283906	0.311862
HIV-1:CH058:X_Modified_MT033899.1	1568.8	1687.72	0.0921736	0.162603	0.566862	0.570808	0.600515
HIV-1:CH058:X_Modified_MT033900.1	1771.6	1909.81	0.11631	0.10854	1.07159	0.283906	0.311862
HIV-1:CH058:X_Modified_MT033901.1	1773.8	2659.1	0.576656	0.10291	5.60348	2.10095e-08	2.82891e-08
HIV-1:CH058:X_Modified_MT033902.1	1771.6	1909.81	0.11631	0.10854	1.07159	0.283906	0.311862
HIV-1:CH058:X_Modified_MT033903.1	1381.4	3661.42	1.41062	0.130211	10.8333	2.3926e-27	3.87802e-27
HIV-1:CH058:X_Modified_MT033904.1	1423.6	4778.19	1.74059	0.129211	13.4709	2.31992e-41	4.18173e-41
HIV-1:CH058:X_Modified_MT033905.1	3073.6	12900.6	2.0664	0.0955021	21.6372	8.02231e-104	2.12471e-103
HIV-1:CH058:X_Modified_MT033906.1	4253.6	22616.8	2.40918	0.0919623	26.1974	2.84206e-151	1.00844e-150
HIV-1:CH058:X_Modified_MT101871.1	1926.4	4360.98	1.18125	0.0795092	14.8567	6.29111e-50	1.20631e-49
HIV-1:CH058:X_Modified_MT155323.1	2981.6	2556.28	-0.222044	0.100855	-2.20161	0.0276926	0.0328843
HIV-1:CH058:X_Modified_MT155324.1	2981.6	2556.28	-0.222044	0.100855	-2.20161	0.0276926	0.0328843
HIV-1:CH058:X_Modified_MT155325.1	2981.6	2556.28	-0.222044	0.100855	-2.20161	0.0276926	0.0328843
HIV-1:CH058:X_Modified_MT155326.1	838.6	5611.91	2.7382	0.111995	24.4492	5.13499e-132	1.61003e-131
HIV-1:CH058:X_Modified_MT155327.1	2981.6	2556.28	-0.222044	0.100855	-2.20161	0.0276926	0.0328843
HIV-1:CH058:X_Modified_MT155328.1	838.6	5611.91	2.7382	0.111995	24.4492	5.13499e-132	1.61003e-131
HIV-1:CH058:X_Modified_MT155329.1	1487.8	1686.31	0.164841	0.166684	0.988941	0.322692	0.351955
HIV-1:CH058:X_Modified_MT155330.1	1418.6	1897.62	0.409829	0.12353	3.31764	0.000907814	0.00113288
HIV-1:CH058:X_Modified_MT155331.1	624.4	764.913	0.263798	0.240689	1.09601	0.273073	0.300477
HIV-1:CH058:X_Modified_MT155332.1	838.6	5611.91	2.7382	0.111995	24.4492	5.13499e-132	1.61003e-131
HIV-1:CH058:X_Modified_MT155333.1	1492.6	2260.34	0.590099	0.141297	4.17631	2.96278e-05	3.80656e-05
HIV-1:CH058:X_Modified_MT155334.1	1487.4	1354.28	-0.143748	0.126438	-1.1369	0.255579	0.282207
HIV-1:CH058:X_Modified_MT155335.1	1492.6	2260.34	0.590099	0.141297	4.17631	2.96278e-05	3.80656e-05
HIV-1:CH058:X_Modified_MT155336.1	1492.6	2260.34	0.590099	0.141297	4.17631	2.96278e-05	3.80656e-05
HIV-1:CH058:X_Modified_MT155337.1	1492.6	2260.34	0.590099	0.141297	4.17631	2.96278e-05	3.80656e-05
HIV-1:CH058:X_Modified_MT155338.1	1492.6	2260.34	0.590099	0.141297	4.17631	2.96278e-05	3.80656e-05
HIV-1:CH058:X_Modified_MT155339.1	1492.6	2260.34	0.590099	0.141297	4.17631	2.96278e-05	3.80656e-05
HIV-1:CH058:X_Modified_MT155340.1	1492.6	2260.34	0.590099	0.141297	4.17631	2.96278e-05	3.80656e-05
HIV-1:CH058:X_Modified_MT155341.1	1492.6	2260.34	0.590099	0.141297	4.17631	2.96278e-05	3.80656e-05
HIV-1:CH058:X_Modified_MT155342.1	2219.6	3201.13	0.531546	0.0897311	5.92377	3.14648e-09	4.28302e-09
HIV-1:CH058:X_Modified_MT155343.1	1627.8	1892.16	0.203595	0.137129	1.4847	0.137623	0.156124
HIV-1:CH058:X_Modified_MT155345.1	1492.6	2260.34	0.590099	0.141297	4.17631	2.96278e-05	3.80656e-05
HIV-1:CH058:X_Modified_MT155346.1	2252.2	3168.48	0.480906	0.118047	4.07384	4.6244e-05	5.92243e-05
HIV-1:CH058:X_Modified_MT155347.1	1492.6	2260.34	0.590099	0.141297	4.17631	2.96278e-05	3.80656e-05
HIV-1:CH058:X_Modified_MT155348.1	1627.8	1892.16	0.203595	0.137129	1.4847	0.137623	0.156124
HIV-1:CH058:X_Modified_MT155349.1	1492.6	2260.34	0.590099	0.141297	4.17631	2.96278e-05	3.80656e-05
HIV-1:CH058:X_Modified_MT155350.1	1492.6	2260.34	0.590099	0.141297	4.17631	2.96278e-05	3.80656e-05
HIV-1:CH058:X_Modified_MT155351.1	2744.2	9306.24	1.75712	0.121032	14.5179	9.33841e-48	1.76348e-47
HIV-1:CH058:X_Modified_MT155352.1	2744.2	9306.24	1.75712	0.121032	14.5179	9.33841e-48	1.76348e-47
HIV-1:CH058:X_Modified_MT155353.1	2744.2	9306.24	1.75712	0.121032	14.5179	9.33841e-48	1.76348e-47
HIV-1:CH058:X_Modified_MT155354.1	1550.4	4918.69	1.65747	0.111952	14.8051	1.35727e-49	2.59629e-49
HIV-1:CH058:X_Modified_MT155356.1	1550.4	4918.69	1.65747	0.111952	14.8051	1.35727e-49	2.59629e-49
HIV-1:CH058:X_Modified_MT155357.1	2744.2	9306.24	1.75712	0.121032	14.5179	9.33841e-48	1.76348e-47
HIV-1:CH058:X_Modified_MT155358.1	1514.8	3827.9	1.32972	0.0970528	13.701	1.00105e-42	1.82317e-42
HIV-1:CH058:X_Modified_MT155359.1	1492.6	2260.34	0.590099	0.141297	4.17631	2.96278e-05	3.80656e-05
HIV-1:CH058:X_Modified_MT155360.1	1627.8	1892.16	0.203595	0.137129	1.4847	0.137623	0.156124
HIV-1:CH058:X_Modified_MT155361.1	838.6	5611.91	2.7382	0.111995	24.4492	5.13499e-132	1.61003e-131
HIV-1:CH058:X_Modified_MT155362.1	838.6	5611.91	2.7382	0.111995	24.4492	5.13499e-132	1.61003e-131
HIV-1:CH058:X_Modified_MT155363.1	838.6	5611.91	2.7382	0.111995	24.4492	5.13499e-132	1.61003e-131
HIV-1:CH058:X_Modified_MT155364.1	838.6	5611.91	2.7382	0.111995	24.4492	5.13499e-132	1.61003e-131
HIV-1:CH058:X_Modified_MT155365.1	838.6	5611.91	2.7382	0.111995	24.4492	5.13499e-132	1.61003e-131
HIV-1:CH058:X_Modified_MT155366.1	2981.6	2556.28	-0.222044	0.100855	-2.20161	0.0276926	0.0328843
HIV-1:CH058:X_Modified_MT155367.1	2981.6	2556.28	-0.222044	0.100855	-2.20161	0.0276926	0.0328843
HIV-1:CH058:X_Modified_MT155368.1	1230	1366.9	0.144179	0.115525	1.24803	0.212019	0.236304
HIV-1:CH058:X_Modified_MT155369.1	1400	1069.9	-0.389678	0.133339	-2.92246	0.00347282	0.00427051
HIV-1:CH058:X_Modified_MT155370.1	2981.6	2556.28	-0.222044	0.100855	-2.20161	0.0276926	0.0328843
HIV-1:CH058:X_Modified_MT155371.1	2981.6	2556.28	-0.222044	0.100855	-2.20161	0.0276926	0.0328843
HIV-1:CH058:X_Modified_MT155372.1	838.6	5611.91	2.7382	0.111995	24.4492	5.13499e-132	1.61003e-131
HIV-1:CH058:X_Modified_MT155373.1	2981.6	2556.28	-0.222044	0.100855	-2.20161	0.0276926	0.0328843
HIV-1:CH058:X_Modified_MT155374.1	624.4	764.913	0.263798	0.240689	1.09601	0.273073	0.300477
HIV-1:CH058:X_Modified_MT155375.1	1423.8	1557.63	0.135292	0.11537	1.17268	0.240926	0.266842
HIV-1:CH058:X_Modified_MT155376.1	838.6	5611.91	2.7382	0.111995	24.4492	5.13499e-132	1.61003e-131
HIV-1:CH058:X_Modified_MT155377.1	2981.6	2556.28	-0.222044	0.100855	-2.20161	0.0276926	0.0328843
HIV-1:CH058:X_Modified_MT155378.1	838.6	5611.91	2.7382	0.111995	24.4492	5.13499e-132	1.61003e-131
HIV-1:CH058:X_Modified_MT155379.1	1803.4	1552.05	-0.228272	0.155828	-1.4649	0.142949	0.161924
HIV-1:CH058:X_Modified_MT155380.1	1130	1043.26	-0.117857	0.510823	-0.230719	0.817533	0.834826
HIV-1:CH058:X_Modified_MT155381.1	2294.2	2558.23	0.16593	0.119589	1.38749	0.165291	0.186192
HIV-1:CH058:X_Modified_MT155384.1	1653.8	4235.34	1.35055	0.114339	11.8118	3.392e-32	5.70612e-32
HIV-1:CH058:X_Modified_MT155385.1	1709	1515.49	-0.188502	0.15783	-1.19434	0.232345	0.257766
HIV-1:CH058:X_Modified_MT190776.1	1577.4	3615.52	1.19295	0.0979172	12.1833	3.81621e-34	6.51549e-34
HIV-1:CH058:X_Modified_MT190777.1	1577.4	3615.52	1.19295	0.0979172	12.1833	3.81621e-34	6.51549e-34
HIV-1:CH058:X_Modified_MT190778.1	1577.4	3615.52	1.19295	0.0979172	12.1833	3.81621e-34	6.51549e-34
HIV-1:CH058:X_Modified_MT190779.1	1577.4	3615.52	1.19295	0.0979172	12.1833	3.81621e-34	6.51549e-34
HIV-1:CH058:X_Modified_MT190780.1	1577.4	3615.52	1.19295	0.0979172	12.1833	3.81621e-34	6.51549e-34
HIV-1:CH058:X_Modified_MT190781.1	1577.4	3615.52	1.19295	0.0979172	12.1833	3.81621e-34	6.51549e-34
HIV-1:CH058:X_Modified_MT190782.1	1274.6	3023.2	1.23636	0.13257	9.32608	1.09863e-20	1.68128e-20
HIV-1:CH058:X_Modified_MT190783.1	1577.4	3615.52	1.19295	0.0979172	12.1833	3.81621e-34	6.51549e-34
HIV-1:CH058:X_Modified_MT190784.1	1577.4	3615.52	1.19295	0.0979172	12.1833	3.81621e-34	6.51549e-34
HIV-1:CH058:X_Modified_MT190785.1	1577.4	3615.52	1.19295	0.0979172	12.1833	3.81621e-34	6.51549e-34
HIV-1:CH058:X_Modified_MT190786.1	1577.4	3615.52	1.19295	0.0979172	12.1833	3.81621e-34	6.51549e-34
HIV-1:CH058:X_Modified_MT190787.1	1577.4	3615.52	1.19295	0.0979172	12.1833	3.81621e-34	6.51549e-34
HIV-1:CH058:X_Modified_MT190788.1	1577.4	3615.52	1.19295	0.0979172	12.1833	3.81621e-34	6.51549e-34
HIV-1:CH058:X_Modified_MT190789.1	1577.4	3615.52	1.19295	0.0979172	12.1833	3.81621e-34	6.51549e-34
HIV-1:CH058:X_Modified_MT190790.1	1577.4	3615.52	1.19295	0.0979172	12.1833	3.81621e-34	6.51549e-34
HIV-1:CH058:X_Modified_MT190791.1	1577.4	3615.52	1.19295	0.0979172	12.1833	3.81621e-34	6.51549e-34
HIV-1:CH058:X_Modified_MT190792.1	1577.4	3615.52	1.19295	0.0979172	12.1833	3.81621e-34	6.51549e-34
HIV-1:CH058:X_Modified_MT190793.1	1577.4	3615.52	1.19295	0.0979172	12.1833	3.81621e-34	6.51549e-34
HIV-1:CH058:X_Modified_MT190794.1	1577.4	3615.52	1.19295	0.0979172	12.1833	3.81621e-34	6.51549e-34
HIV-1:CH058:X_Modified_MT190795.1	2547.4	4536.09	0.8294	0.0853413	9.71862	2.51159e-22	3.899e-22
HIV-1:CH058:X_Modified_MT190796.1	1577.4	3615.52	1.19295	0.0979172	12.1833	3.81621e-34	6.51549e-34
HIV-1:CH058:X_Modified_MT190797.1	1577.4	3615.52	1.19295	0.0979172	12.1833	3.81621e-34	6.51549e-34
HIV-1:CH058:X_Modified_MT190798.1	1577.4	3615.52	1.19295	0.0979172	12.1833	3.81621e-34	6.51549e-34
HIV-1:CH058:X_Modified_MT190799.1	1577.4	3615.52	1.19295	0.0979172	12.1833	3.81621e-34	6.51549e-34
HIV-1:CH058:X_Modified_MT190800.1	1577.4	3615.52	1.19295	0.0979172	12.1833	3.81621e-34	6.51549e-34
HIV-1:CH058:X_Modified_MT190801.1	1577.4	3615.52	1.19295	0.0979172	12.1833	3.81621e-34	6.51549e-34
HIV-1:CH058:X_Modified_MT190802.1	1577.4	3615.52	1.19295	0.0979172	12.1833	3.81621e-34	6.51549e-34
HIV-1:CH058:X_Modified_MT190803.1	1577.4	3615.52	1.19295	0.0979172	12.1833	3.81621e-34	6.51549e-34
HIV-1:CH058:X_Modified_MT190804.1	1577.4	3615.52	1.19295	0.0979172	12.1833	3.81621e-34	6.51549e-34
HIV-1:CH058:X_Modified_MT190805.1	1577.4	3615.52	1.19295	0.0979172	12.1833	3.81621e-34	6.51549e-34
HIV-1:CH058:X_Modified_MT190806.1	1577.4	3615.52	1.19295	0.0979172	12.1833	3.81621e-34	6.51549e-34
HIV-1:CH058:X_Modified_MT190807.1	1577.4	3615.52	1.19295	0.0979172	12.1833	3.81621e-34	6.51549e-34
HIV-1:CH058:X_Modified_MT190808.1	1577.4	3615.52	1.19295	0.0979172	12.1833	3.81621e-34	6.51549e-34
HIV-1:CH058:X_Modified_MT190809.1	1577.4	3615.52	1.19295	0.0979172	12.1833	3.81621e-34	6.51549e-34
HIV-1:CH058:X_Modified_MT190810.1	1577.4	3615.52	1.19295	0.0979172	12.1833	3.81621e-34	6.51549e-34
HIV-1:CH058:X_Modified_MT190811.1	1577.4	3615.52	1.19295	0.0979172	12.1833	3.81621e-34	6.51549e-34
HIV-1:CH058:X_Modified_MT190812.1	1577.4	3615.52	1.19295	0.0979172	12.1833	3.81621e-34	6.51549e-34
HIV-1:CH058:X_Modified_MT190813.1	1577.4	3615.52	1.19295	0.0979172	12.1833	3.81621e-34	6.51549e-34
HIV-1:CH058:X_Modified_MT190814.1	1577.4	3615.52	1.19295	0.0979172	12.1833	3.81621e-34	6.51549e-34
HIV-1:CH058:X_Modified_MT190815.1	1577.4	3615.52	1.19295	0.0979172	12.1833	3.81621e-34	6.51549e-34
HIV-1:CH058:X_Modified_MT190816.1	1577.4	3615.52	1.19295	0.0979172	12.1833	3.81621e-34	6.51549e-34
HIV-1:CH058:X_Modified_MT190817.1	1577.4	3615.52	1.19295	0.0979172	12.1833	3.81621e-34	6.51549e-34
HIV-1:CH058:X_Modified_MT190818.1	1577.4	3615.52	1.19295	0.0979172	12.1833	3.81621e-34	6.51549e-34
HIV-1:CH058:X_Modified_MT190819.1	1577.4	3615.52	1.19295	0.0979172	12.1833	3.81621e-34	6.51549e-34
HIV-1:CH058:X_Modified_MT190820.1	1577.4	3615.52	1.19295	0.0979172	12.1833	3.81621e-34	6.51549e-34
HIV-1:CH058:X_Modified_MT190821.1	1577.4	3615.52	1.19295	0.0979172	12.1833	3.81621e-34	6.51549e-34
HIV-1:CH058:X_Modified_MT190822.1	1577.4	3615.52	1.19295	0.0979172	12.1833	3.81621e-34	6.51549e-34
HIV-1:CH058:X_Modified_MT190823.1	1577.4	3615.52	1.19295	0.0979172	12.1833	3.81621e-34	6.51549e-34
HIV-1:CH058:X_Modified_MT190824.1	1577.4	3615.52	1.19295	0.0979172	12.1833	3.81621e-34	6.51549e-34
HIV-1:CH058:X_Modified_MT190825.1	1577.4	3615.52	1.19295	0.0979172	12.1833	3.81621e-34	6.51549e-34
HIV-1:CH058:X_Modified_MT190826.1	1577.4	3615.52	1.19295	0.0979172	12.1833	3.81621e-34	6.51549e-34
HIV-1:CH058:X_Modified_MT190827.1	1577.4	3615.52	1.19295	0.0979172	12.1833	3.81621e-34	6.51549e-34
HIV-1:CH058:X_Modified_MT190828.1	1577.4	3615.52	1.19295	0.0979172	12.1833	3.81621e-34	6.51549e-34
HIV-1:CH058:X_Modified_MT190829.1	1577.4	3615.52	1.19295	0.0979172	12.1833	3.81621e-34	6.51549e-34
HIV-1:CH058:X_Modified_MT190830.1	1577.4	3615.52	1.19295	0.0979172	12.1833	3.81621e-34	6.51549e-34
HIV-1:CH058:X_Modified_MT190831.1	1577.4	3615.52	1.19295	0.0979172	12.1833	3.81621e-34	6.51549e-34
HIV-1:CH058:X_Modified_MT190832.1	1577.4	3615.52	1.19295	0.0979172	12.1833	3.81621e-34	6.51549e-34
HIV-1:CH058:X_Modified_MT190833.1	1577.4	3615.52	1.19295	0.0979172	12.1833	3.81621e-34	6.51549e-34
HIV-1:CH058:X_Modified_MT190834.1	1577.4	3615.52	1.19295	0.0979172	12.1833	3.81621e-34	6.51549e-34
HIV-1:CH058:X_Modified_MT190835.1	1577.4	3615.52	1.19295	0.0979172	12.1833	3.81621e-34	6.51549e-34
HIV-1:CH058:X_Modified_MT190836.1	1577.4	3615.52	1.19295	0.0979172	12.1833	3.81621e-34	6.51549e-34
HIV-1:CH058:X_Modified_MT190837.1	1577.4	3615.52	1.19295	0.0979172	12.1833	3.81621e-34	6.51549e-34
HIV-1:CH058:X_Modified_MT190838.1	1577.4	3615.52	1.19295	0.0979172	12.1833	3.81621e-34	6.51549e-34
HIV-1:CH058:X_Modified_MT190839.1	1577.4	3615.52	1.19295	0.0979172	12.1833	3.81621e-34	6.51549e-34
HIV-1:CH058:X_Modified_MT190840.1	1577.4	3615.52	1.19295	0.0979172	12.1833	3.81621e-34	6.51549e-34
HIV-1:CH058:X_Modified_MT190841.1	1577.4	3615.52	1.19295	0.0979172	12.1833	3.81621e-34	6.51549e-34
HIV-1:CH058:X_Modified_MT190842.1	1577.4	3615.52	1.19295	0.0979172	12.1833	3.81621e-34	6.51549e-34
HIV-1:CH058:X_Modified_MT190843.1	1577.4	3615.52	1.19295	0.0979172	12.1833	3.81621e-34	6.51549e-34
HIV-1:CH058:X_Modified_MT190844.1	1577.4	3615.52	1.19295	0.0979172	12.1833	3.81621e-34	6.51549e-34
HIV-1:CH058:X_Modified_MT190845.1	1577.4	3615.52	1.19295	0.0979172	12.1833	3.81621e-34	6.51549e-34
HIV-1:CH058:X_Modified_MT190846.1	1577.4	3615.52	1.19295	0.0979172	12.1833	3.81621e-34	6.51549e-34
HIV-1:CH058:X_Modified_MT190847.1	1577.4	3615.52	1.19295	0.0979172	12.1833	3.81621e-34	6.51549e-34
HIV-1:CH058:X_Modified_MT190848.1	1577.4	3615.52	1.19295	0.0979172	12.1833	3.81621e-34	6.51549e-34
HIV-1:CH058:X_Modified_MT190849.1	1577.4	3615.52	1.19295	0.0979172	12.1833	3.81621e-34	6.51549e-34
HIV-1:CH058:X_Modified_MT190850.1	1577.4	3615.52	1.19295	0.0979172	12.1833	3.81621e-34	6.51549e-34
HIV-1:CH058:X_Modified_MT190851.1	1577.4	3615.52	1.19295	0.0979172	12.1833	3.81621e-34	6.51549e-34
HIV-1:CH058:X_Modified_MT190852.1	1577.4	3615.52	1.19295	0.0979172	12.1833	3.81621e-34	6.51549e-34
HIV-1:CH058:X_Modified_MT190853.1	1577.4	3615.52	1.19295	0.0979172	12.1833	3.81621e-34	6.51549e-34
HIV-1:CH058:X_Modified_MT190854.1	1577.4	3615.52	1.19295	0.0979172	12.1833	3.81621e-34	6.51549e-34
HIV-1:CH058:X_Modified_MT190855.1	1577.4	3615.52	1.19295	0.0979172	12.1833	3.81621e-34	6.51549e-34
HIV-1:CH058:X_Modified_MT190856.1	1577.4	3615.52	1.19295	0.0979172	12.1833	3.81621e-34	6.51549e-34
HIV-1:CH058:X_Modified_MT190857.1	1577.4	3615.52	1.19295	0.0979172	12.1833	3.81621e-34	6.51549e-34
HIV-1:CH058:X_Modified_MT190858.1	1577.4	3615.52	1.19295	0.0979172	12.1833	3.81621e-34	6.51549e-34
HIV-1:CH058:X_Modified_MT190859.1	1577.4	3615.52	1.19295	0.0979172	12.1833	3.81621e-34	6.51549e-34
HIV-1:CH058:X_Modified_MT190860.1	1577.4	3615.52	1.19295	0.0979172	12.1833	3.81621e-34	6.51549e-34
HIV-1:CH058:X_Modified_MT190861.1	1577.4	3615.52	1.19295	0.0979172	12.1833	3.81621e-34	6.51549e-34
HIV-1:CH058:X_Modified_MT190862.1	1577.4	3615.52	1.19295	0.0979172	12.1833	3.81621e-34	6.51549e-34
HIV-1:CH058:X_Modified_MT190863.1	1667.2	4014.43	1.2682	0.0867162	14.6247	1.95402e-48	3.70635e-48
HIV-1:CH058:X_Modified_MT190864.1	1577.4	3615.52	1.19295	0.0979172	12.1833	3.81621e-34	6.51549e-34
HIV-1:CH058:X_Modified_MT190865.1	1714.6	3626.2	1.08646	0.0878131	12.3724	3.68759e-35	6.34436e-35
HIV-1:CH058:X_Modified_MT190866.1	1577.4	3615.52	1.19295	0.0979172	12.1833	3.81621e-34	6.51549e-34
HIV-1:CH058:X_Modified_MT190867.1	1577.4	3615.52	1.19295	0.0979172	12.1833	3.81621e-34	6.51549e-34
HIV-1:CH058:X_Modified_MT190868.1	1577.4	3615.52	1.19295	0.0979172	12.1833	3.81621e-34	6.51549e-34
HIV-1:CH058:X_Modified_MT190869.1	1577.4	3615.52	1.19295	0.0979172	12.1833	3.81621e-34	6.51549e-34
HIV-1:CH058:X_Modified_MT190870.1	1577.4	3615.52	1.19295	0.0979172	12.1833	3.81621e-34	6.51549e-34
HIV-1:CH058:X_Modified_MT190871.1	1577.4	3615.52	1.19295	0.0979172	12.1833	3.81621e-34	6.51549e-34
HIV-1:CH058:X_Modified_MT190872.1	1577.4	3615.52	1.19295	0.0979172	12.1833	3.81621e-34	6.51549e-34
HIV-1:CH058:X_Modified_MT190873.1	1577.4	3615.52	1.19295	0.0979172	12.1833	3.81621e-34	6.51549e-34
HIV-1:CH058:X_Modified_MT190874.1	1577.4	3615.52	1.19295	0.0979172	12.1833	3.81621e-34	6.51549e-34
HIV-1:CH058:X_Modified_MT190875.1	1577.4	3615.52	1.19295	0.0979172	12.1833	3.81621e-34	6.51549e-34
HIV-1:CH058:X_Modified_MT190876.1	1577.4	3615.52	1.19295	0.0979172	12.1833	3.81621e-34	6.51549e-34
HIV-1:CH058:X_Modified_MT190877.1	1577.4	3615.52	1.19295	0.0979172	12.1833	3.81621e-34	6.51549e-34
HIV-1:CH058:X_Modified_MT190878.1	1577.4	3615.52	1.19295	0.0979172	12.1833	3.81621e-34	6.51549e-34
HIV-1:CH058:X_Modified_MT190879.1	1577.4	3615.52	1.19295	0.0979172	12.1833	3.81621e-34	6.51549e-34
HIV-1:CH058:X_Modified_MT190880.1	1577.4	3615.52	1.19295	0.0979172	12.1833	3.81621e-34	6.51549e-34
HIV-1:CH058:X_Modified_MT190881.1	1577.4	3615.52	1.19295	0.0979172	12.1833	3.81621e-34	6.51549e-34
HIV-1:CH058:X_Modified_MT190882.1	1577.4	3615.52	1.19295	0.0979172	12.1833	3.81621e-34	6.51549e-34
HIV-1:CH058:X_Modified_MT190883.1	1577.4	3615.52	1.19295	0.0979172	12.1833	3.81621e-34	6.51549e-34
HIV-1:CH058:X_Modified_MT190884.1	1577.4	3615.52	1.19295	0.0979172	12.1833	3.81621e-34	6.51549e-34
HIV-1:CH058:X_Modified_MT190885.1	1577.4	3615.52	1.19295	0.0979172	12.1833	3.81621e-34	6.51549e-34
HIV-1:CH058:X_Modified_MT190886.1	1577.4	3615.52	1.19295	0.0979172	12.1833	3.81621e-34	6.51549e-34
HIV-1:CH058:X_Modified_MT190887.1	1577.4	3615.52	1.19295	0.0979172	12.1833	3.81621e-34	6.51549e-34
HIV-1:CH058:X_Modified_MT190888.1	1577.4	3615.52	1.19295	0.0979172	12.1833	3.81621e-34	6.51549e-34
HIV-1:CH058:X_Modified_MT190889.1	1577.4	3615.52	1.19295	0.0979172	12.1833	3.81621e-34	6.51549e-34
HIV-1:CH058:X_Modified_MT190890.1	1577.4	3615.52	1.19295	0.0979172	12.1833	3.81621e-34	6.51549e-34
HIV-1:CH058:X_Modified_MT190891.1	1577.4	3615.52	1.19295	0.0979172	12.1833	3.81621e-34	6.51549e-34
HIV-1:CH058:X_Modified_MT190892.1	1577.4	3615.52	1.19295	0.0979172	12.1833	3.81621e-34	6.51549e-34
HIV-1:CH058:X_Modified_MT190893.1	1577.4	3615.52	1.19295	0.0979172	12.1833	3.81621e-34	6.51549e-34
HIV-1:CH058:X_Modified_MT190894.1	1577.4	3615.52	1.19295	0.0979172	12.1833	3.81621e-34	6.51549e-34
HIV-1:CH058:X_Modified_MT190895.1	1577.4	3615.52	1.19295	0.0979172	12.1833	3.81621e-34	6.51549e-34
HIV-1:CH058:X_Modified_MT190896.1	1577.4	3615.52	1.19295	0.0979172	12.1833	3.81621e-34	6.51549e-34
HIV-1:CH058:X_Modified_MT190897.1	1577.4	3615.52	1.19295	0.0979172	12.1833	3.81621e-34	6.51549e-34
HIV-1:CH058:X_Modified_MT190898.1	1577.4	3615.52	1.19295	0.0979172	12.1833	3.81621e-34	6.51549e-34
HIV-1:CH058:X_Modified_MT190899.1	1577.4	3615.52	1.19295	0.0979172	12.1833	3.81621e-34	6.51549e-34
HIV-1:CH058:X_Modified_MT190900.1	1577.4	3615.52	1.19295	0.0979172	12.1833	3.81621e-34	6.51549e-34
HIV-1:CH058:X_Modified_MT190901.1	1577.4	3615.52	1.19295	0.0979172	12.1833	3.81621e-34	6.51549e-34
HIV-1:CH058:X_Modified_MT190902.1	1577.4	3615.52	1.19295	0.0979172	12.1833	3.81621e-34	6.51549e-34
HIV-1:CH058:X_Modified_MT190903.1	1577.4	3615.52	1.19295	0.0979172	12.1833	3.81621e-34	6.51549e-34
HIV-1:CH058:X_Modified_MT190904.1	1577.4	3615.52	1.19295	0.0979172	12.1833	3.81621e-34	6.51549e-34
HIV-1:CH058:X_Modified_MT190905.1	1577.4	3615.52	1.19295	0.0979172	12.1833	3.81621e-34	6.51549e-34
HIV-1:CH058:X_Modified_MT190906.1	1577.4	3615.52	1.19295	0.0979172	12.1833	3.81621e-34	6.51549e-34
HIV-1:CH058:X_Modified_MT190907.1	1577.4	3615.52	1.19295	0.0979172	12.1833	3.81621e-34	6.51549e-34
HIV-1:CH058:X_Modified_MT190908.1	1577.4	3615.52	1.19295	0.0979172	12.1833	3.81621e-34	6.51549e-34
HIV-1:CH058:X_Modified_MT190909.1	1577.4	3615.52	1.19295	0.0979172	12.1833	3.81621e-34	6.51549e-34
HIV-1:CH058:X_Modified_MT190910.1	1577.4	3615.52	1.19295	0.0979172	12.1833	3.81621e-34	6.51549e-34
HIV-1:CH058:X_Modified_MT190911.1	1577.4	3615.52	1.19295	0.0979172	12.1833	3.81621e-34	6.51549e-34
HIV-1:CH058:X_Modified_MT190912.1	1577.4	3615.52	1.19295	0.0979172	12.1833	3.81621e-34	6.51549e-34
HIV-1:CH058:X_Modified_MT190913.1	1577.4	3615.52	1.19295	0.0979172	12.1833	3.81621e-34	6.51549e-34
HIV-1:CH058:X_Modified_MT190914.1	1577.4	3615.52	1.19295	0.0979172	12.1833	3.81621e-34	6.51549e-34
HIV-1:CH058:X_Modified_MT190915.1	1577.4	3615.52	1.19295	0.0979172	12.1833	3.81621e-34	6.51549e-34
HIV-1:CH058:X_Modified_MT190916.1	1577.4	3615.52	1.19295	0.0979172	12.1833	3.81621e-34	6.51549e-34
HIV-1:CH058:X_Modified_MT190917.1	1577.4	3615.52	1.19295	0.0979172	12.1833	3.81621e-34	6.51549e-34
HIV-1:CH058:X_Modified_MT190918.1	1577.4	3615.52	1.19295	0.0979172	12.1833	3.81621e-34	6.51549e-34
HIV-1:CH058:X_Modified_MT190919.1	1577.4	3615.52	1.19295	0.0979172	12.1833	3.81621e-34	6.51549e-34
HIV-1:CH058:X_Modified_MT190920.1	1577.4	3615.52	1.19295	0.0979172	12.1833	3.81621e-34	6.51549e-34
HIV-1:CH058:X_Modified_MT190921.1	1577.4	3615.52	1.19295	0.0979172	12.1833	3.81621e-34	6.51549e-34
HIV-1:CH058:X_Modified_MT190922.1	1577.4	3615.52	1.19295	0.0979172	12.1833	3.81621e-34	6.51549e-34
HIV-1:CH058:X_Modified_MT190923.1	1577.4	3615.52	1.19295	0.0979172	12.1833	3.81621e-34	6.51549e-34
HIV-1:CH058:X_Modified_MT190924.1	1577.4	3615.52	1.19295	0.0979172	12.1833	3.81621e-34	6.51549e-34
HIV-1:CH058:X_Modified_MT190925.1	1577.4	3615.52	1.19295	0.0979172	12.1833	3.81621e-34	6.51549e-34
HIV-1:CH058:X_Modified_MT190926.1	1577.4	3615.52	1.19295	0.0979172	12.1833	3.81621e-34	6.51549e-34
HIV-1:CH058:X_Modified_MT190927.1	1577.4	3615.52	1.19295	0.0979172	12.1833	3.81621e-34	6.51549e-34
HIV-1:CH058:X_Modified_MT190928.1	1577.4	3615.52	1.19295	0.0979172	12.1833	3.81621e-34	6.51549e-34
HIV-1:CH058:X_Modified_MT190929.1	1577.4	3615.52	1.19295	0.0979172	12.1833	3.81621e-34	6.51549e-34
HIV-1:CH058:X_Modified_MT190930.1	1577.4	3615.52	1.19295	0.0979172	12.1833	3.81621e-34	6.51549e-34
HIV-1:CH058:X_Modified_MT190931.1	1577.4	3615.52	1.19295	0.0979172	12.1833	3.81621e-34	6.51549e-34
HIV-1:CH058:X_Modified_MT190932.1	1577.4	3615.52	1.19295	0.0979172	12.1833	3.81621e-34	6.51549e-34
HIV-1:CH058:X_Modified_MT190933.1	1577.4	3615.52	1.19295	0.0979172	12.1833	3.81621e-34	6.51549e-34
HIV-1:CH058:X_Modified_MT190934.1	1577.4	3615.52	1.19295	0.0979172	12.1833	3.81621e-34	6.51549e-34
HIV-1:CH058:X_Modified_MT190935.1	1577.4	3615.52	1.19295	0.0979172	12.1833	3.81621e-34	6.51549e-34
HIV-1:CH058:X_Modified_MT190936.1	1577.4	3615.52	1.19295	0.0979172	12.1833	3.81621e-34	6.51549e-34
HIV-1:CH058:X_Modified_MT190937.1	1577.4	3615.52	1.19295	0.0979172	12.1833	3.81621e-34	6.51549e-34
HIV-1:CH058:X_Modified_MT190938.1	1577.4	3615.52	1.19295	0.0979172	12.1833	3.81621e-34	6.51549e-34
HIV-1:CH058:X_Modified_MT190939.1	1577.4	3615.52	1.19295	0.0979172	12.1833	3.81621e-34	6.51549e-34
HIV-1:CH058:X_Modified_MT190940.1	1577.4	3615.52	1.19295	0.0979172	12.1833	3.81621e-34	6.51549e-34
HIV-1:CH058:X_Modified_MT190941.1	1577.4	3615.52	1.19295	0.0979172	12.1833	3.81621e-34	6.51549e-34
HIV-1:CH058:X_Modified_MT190942.1	1577.4	3615.52	1.19295	0.0979172	12.1833	3.81621e-34	6.51549e-34
HIV-1:CH058:X_Modified_MT190943.1	1577.4	3615.52	1.19295	0.0979172	12.1833	3.81621e-34	6.51549e-34
HIV-1:CH058:X_Modified_MT190944.1	1577.4	3615.52	1.19295	0.0979172	12.1833	3.81621e-34	6.51549e-34
HIV-1:CH058:X_Modified_MT190945.1	1577.4	3615.52	1.19295	0.0979172	12.1833	3.81621e-34	6.51549e-34
HIV-1:CH058:X_Modified_MT190946.1	1577.4	3615.52	1.19295	0.0979172	12.1833	3.81621e-34	6.51549e-34
HIV-1:CH058:X_Modified_MT190947.1	1577.4	3615.52	1.19295	0.0979172	12.1833	3.81621e-34	6.51549e-34
HIV-1:CH058:X_Modified_MT190948.1	1577.4	3615.52	1.19295	0.0979172	12.1833	3.81621e-34	6.51549e-34
HIV-1:CH058:X_Modified_MT190949.1	1577.4	3615.52	1.19295	0.0979172	12.1833	3.81621e-34	6.51549e-34
HIV-1:CH058:X_Modified_MT190950.1	1577.4	3615.52	1.19295	0.0979172	12.1833	3.81621e-34	6.51549e-34
HIV-1:CH058:X_Modified_MT190951.1	1577.4	3615.52	1.19295	0.0979172	12.1833	3.81621e-34	6.51549e-34
HIV-1:CH058:X_Modified_MT190952.1	1577.4	3615.52	1.19295	0.0979172	12.1833	3.81621e-34	6.51549e-34
HIV-1:CH058:X_Modified_MT190953.1	1577.4	3615.52	1.19295	0.0979172	12.1833	3.81621e-34	6.51549e-34
HIV-1:CH058:X_Modified_MT190954.1	1577.4	3615.52	1.19295	0.0979172	12.1833	3.81621e-34	6.51549e-34
HIV-1:CH058:X_Modified_MT190955.1	1577.4	3615.52	1.19295	0.0979172	12.1833	3.81621e-34	6.51549e-34
HIV-1:CH058:X_Modified_MT190956.1	1577.4	3615.52	1.19295	0.0979172	12.1833	3.81621e-34	6.51549e-34
HIV-1:CH058:X_Modified_MT190957.1	1577.4	3615.52	1.19295	0.0979172	12.1833	3.81621e-34	6.51549e-34
HIV-1:CH058:X_Modified_MT190958.1	1577.4	3615.52	1.19295	0.0979172	12.1833	3.81621e-34	6.51549e-34
HIV-1:CH058:X_Modified_MT190959.1	1577.4	3615.52	1.19295	0.0979172	12.1833	3.81621e-34	6.51549e-34
HIV-1:CH058:X_Modified_MT190960.1	1577.4	3615.52	1.19295	0.0979172	12.1833	3.81621e-34	6.51549e-34
HIV-1:CH058:X_Modified_MT190961.1	1577.4	3615.52	1.19295	0.0979172	12.1833	3.81621e-34	6.51549e-34
HIV-1:CH058:X_Modified_MT190962.1	1577.4	3615.52	1.19295	0.0979172	12.1833	3.81621e-34	6.51549e-34
HIV-1:CH058:X_Modified_MT190963.1	1577.4	3615.52	1.19295	0.0979172	12.1833	3.81621e-34	6.51549e-34
HIV-1:CH058:X_Modified_MT190964.1	1577.4	3615.52	1.19295	0.0979172	12.1833	3.81621e-34	6.51549e-34
HIV-1:CH058:X_Modified_MT190965.1	1577.4	3615.52	1.19295	0.0979172	12.1833	3.81621e-34	6.51549e-34
HIV-1:CH058:X_Modified_MT190966.1	1577.4	3615.52	1.19295	0.0979172	12.1833	3.81621e-34	6.51549e-34
HIV-1:CH058:X_Modified_MT190967.1	1577.4	3615.52	1.19295	0.0979172	12.1833	3.81621e-34	6.51549e-34
HIV-1:CH058:X_Modified_MT190968.1	1577.4	3615.52	1.19295	0.0979172	12.1833	3.81621e-34	6.51549e-34
HIV-1:CH058:X_Modified_MT190969.1	1577.4	3615.52	1.19295	0.0979172	12.1833	3.81621e-34	6.51549e-34
HIV-1:CH058:X_Modified_MT190970.1	1577.4	3615.52	1.19295	0.0979172	12.1833	3.81621e-34	6.51549e-34
HIV-1:CH058:X_Modified_MT190971.1	1577.4	3615.52	1.19295	0.0979172	12.1833	3.81621e-34	6.51549e-34
HIV-1:CH058:X_Modified_MT190972.1	1577.4	3615.52	1.19295	0.0979172	12.1833	3.81621e-34	6.51549e-34
HIV-1:CH058:X_Modified_MT190973.1	1577.4	3615.52	1.19295	0.0979172	12.1833	3.81621e-34	6.51549e-34
HIV-1:CH058:X_Modified_MT190974.1	1577.4	3615.52	1.19295	0.0979172	12.1833	3.81621e-34	6.51549e-34
HIV-1:CH058:X_Modified_MT190975.1	1577.4	3615.52	1.19295	0.0979172	12.1833	3.81621e-34	6.51549e-34
HIV-1:CH058:X_Modified_MT190976.1	1577.4	3615.52	1.19295	0.0979172	12.1833	3.81621e-34	6.51549e-34
HIV-1:CH058:X_Modified_MT190977.1	1577.4	3615.52	1.19295	0.0979172	12.1833	3.81621e-34	6.51549e-34
HIV-1:CH058:X_Modified_MT190978.1	1577.4	3615.52	1.19295	0.0979172	12.1833	3.81621e-34	6.51549e-34
HIV-1:CH058:X_Modified_MT190979.1	1577.4	3615.52	1.19295	0.0979172	12.1833	3.81621e-34	6.51549e-34
HIV-1:CH058:X_Modified_MT190980.1	1577.4	3615.52	1.19295	0.0979172	12.1833	3.81621e-34	6.51549e-34
HIV-1:CH058:X_Modified_MT190981.1	1577.4	3615.52	1.19295	0.0979172	12.1833	3.81621e-34	6.51549e-34
HIV-1:CH058:X_Modified_MT190982.1	1577.4	3615.52	1.19295	0.0979172	12.1833	3.81621e-34	6.51549e-34
HIV-1:CH058:X_Modified_MT190983.1	1577.4	3615.52	1.19295	0.0979172	12.1833	3.81621e-34	6.51549e-34
HIV-1:CH058:X_Modified_MT190984.1	1577.4	3615.52	1.19295	0.0979172	12.1833	3.81621e-34	6.51549e-34
HIV-1:CH058:X_Modified_MT190985.1	1577.4	3615.52	1.19295	0.0979172	12.1833	3.81621e-34	6.51549e-34
HIV-1:CH058:X_Modified_MT190986.1	1577.4	3615.52	1.19295	0.0979172	12.1833	3.81621e-34	6.51549e-34
HIV-1:CH058:X_Modified_MT190987.1	1577.4	3615.52	1.19295	0.0979172	12.1833	3.81621e-34	6.51549e-34
HIV-1:CH058:X_Modified_MT190988.1	1577.4	3615.52	1.19295	0.0979172	12.1833	3.81621e-34	6.51549e-34
HIV-1:CH058:X_Modified_MT190989.1	2084	5608.86	1.42317	0.0970014	14.6717	9.79114e-49	1.86082e-48
HIV-1:CH058:X_Modified_MT190990.1	2084	5608.86	1.42317	0.0970014	14.6717	9.79114e-49	1.86082e-48
HIV-1:CH058:X_Modified_MT190991.1	2084	5608.86	1.42317	0.0970014	14.6717	9.79114e-49	1.86082e-48
HIV-1:CH058:X_Modified_MT190992.1	2084	5608.86	1.42317	0.0970014	14.6717	9.79114e-49	1.86082e-48
HIV-1:CH058:X_Modified_MT190993.1	2084	5608.86	1.42317	0.0970014	14.6717	9.79114e-49	1.86082e-48
HIV-1:CH058:X_Modified_MT190994.1	2084	5608.86	1.42317	0.0970014	14.6717	9.79114e-49	1.86082e-48
HIV-1:CH058:X_Modified_MT190995.1	2084	5608.86	1.42317	0.0970014	14.6717	9.79114e-49	1.86082e-48
HIV-1:CH058:X_Modified_MT190996.1	2084	5608.86	1.42317	0.0970014	14.6717	9.79114e-49	1.86082e-48
HIV-1:CH058:X_Modified_MT190997.1	2084	5608.86	1.42317	0.0970014	14.6717	9.79114e-49	1.86082e-48
HIV-1:CH058:X_Modified_MT190998.1	2084	5608.86	1.42317	0.0970014	14.6717	9.79114e-49	1.86082e-48
HIV-1:CH058:X_Modified_MT190999.1	2084	5608.86	1.42317	0.0970014	14.6717	9.79114e-49	1.86082e-48
HIV-1:CH058:X_Modified_MT191000.1	2084	5608.86	1.42317	0.0970014	14.6717	9.79114e-49	1.86082e-48
HIV-1:CH058:X_Modified_MT191001.1	2084	5608.86	1.42317	0.0970014	14.6717	9.79114e-49	1.86082e-48
HIV-1:CH058:X_Modified_MT191002.1	2084	5608.86	1.42317	0.0970014	14.6717	9.79114e-49	1.86082e-48
HIV-1:CH058:X_Modified_MT191003.1	2084	5608.86	1.42317	0.0970014	14.6717	9.79114e-49	1.86082e-48
HIV-1:CH058:X_Modified_MT191004.1	2084	5608.86	1.42317	0.0970014	14.6717	9.79114e-49	1.86082e-48
HIV-1:CH058:X_Modified_MT191005.1	2084	5608.86	1.42317	0.0970014	14.6717	9.79114e-49	1.86082e-48
HIV-1:CH058:X_Modified_MT191006.1	2084	5608.86	1.42317	0.0970014	14.6717	9.79114e-49	1.86082e-48
HIV-1:CH058:X_Modified_MT191007.1	2084	5608.86	1.42317	0.0970014	14.6717	9.79114e-49	1.86082e-48
HIV-1:CH058:X_Modified_MT191008.1	2084	5608.86	1.42317	0.0970014	14.6717	9.79114e-49	1.86082e-48
HIV-1:CH058:X_Modified_MT191009.1	1924.4	2799.78	0.535452	0.0966099	5.54242	2.98324e-08	4.00759e-08
HIV-1:CH058:X_Modified_MT191010.1	1289	1507.58	0.208062	0.159314	1.30598	0.191559	0.214512
HIV-1:CH058:X_Modified_MT191011.1	966.8	1261.04	0.371348	0.142374	2.60825	0.00910054	0.0110326
HIV-1:CH058:X_Modified_MT191012.1	966.8	1261.04	0.371348	0.142374	2.60825	0.00910054	0.0110326
HIV-1:CH058:X_Modified_MT191013.1	966.8	1261.04	0.371348	0.142374	2.60825	0.00910054	0.0110326
HIV-1:CH058:X_Modified_MT191014.1	3540	5843.73	0.719963	0.105078	6.85168	7.29892e-12	1.02379e-11
HIV-1:CH058:X_Modified_MT191015.1	1289	1507.58	0.208062	0.159314	1.30598	0.191559	0.214512
HIV-1:CH058:X_Modified_MT191016.1	966.8	1261.04	0.371348	0.142374	2.60825	0.00910054	0.0110326
HIV-1:CH058:X_Modified_MT191017.1	1289	1507.58	0.208062	0.159314	1.30598	0.191559	0.214512
HIV-1:CH058:X_Modified_MT191018.1	1289	1507.58	0.208062	0.159314	1.30598	0.191559	0.214512
HIV-1:CH058:X_Modified_MT191019.1	966.8	1261.04	0.371348	0.142374	2.60825	0.00910054	0.0110326
HIV-1:CH058:X_Modified_MT191020.1	2151.2	8358.43	1.95333	0.101241	19.2939	6.04103e-83	1.42273e-82
HIV-1:CH058:X_Modified_MT191021.1	2151.2	8358.43	1.95333	0.101241	19.2939	6.04103e-83	1.42273e-82
HIV-1:CH058:X_Modified_MT191022.1	2151.2	8358.43	1.95333	0.101241	19.2939	6.04103e-83	1.42273e-82
HIV-1:CH058:X_Modified_MT191023.1	2151.2	8358.43	1.95333	0.101241	19.2939	6.04103e-83	1.42273e-82
HIV-1:CH058:X_Modified_MT191024.1	2151.2	8358.43	1.95333	0.101241	19.2939	6.04103e-83	1.42273e-82
HIV-1:CH058:X_Modified_MT191025.1	1650.8	3812.89	1.19752	0.103536	11.5662	6.11119e-31	1.01889e-30
HIV-1:CH058:X_Modified_MT191026.1	1447	2926.24	1.01087	0.097102	10.4104	2.2221e-25	3.54409e-25
HIV-1:CH058:X_Modified_MT191027.1	2151.2	8358.43	1.95333	0.101241	19.2939	6.04103e-83	1.42273e-82
HIV-1:CH058:X_Modified_MT191028.1	3209.6	6542.63	1.02271	0.0903879	11.3147	1.11026e-29	1.83292e-29
HIV-1:CH058:X_Modified_MT191029.1	1859.6	4059.42	1.11838	0.118089	9.4707	2.77974e-21	4.27693e-21
HIV-1:CH058:X_Modified_MT191030.1	3209.6	6542.63	1.02271	0.0903879	11.3147	1.11026e-29	1.83292e-29
HIV-1:CH058:X_Modified_MT191031.1	3209.6	6542.63	1.02271	0.0903879	11.3147	1.11026e-29	1.83292e-29
HIV-1:CH058:X_Modified_MT191032.1	3209.6	6542.63	1.02271	0.0903879	11.3147	1.11026e-29	1.83292e-29
HIV-1:CH058:X_Modified_MT191033.1	1859.6	4059.42	1.11838	0.118089	9.4707	2.77974e-21	4.27693e-21
HIV-1:CH058:X_Modified_MT191034.1	3209.6	6542.63	1.02271	0.0903879	11.3147	1.11026e-29	1.83292e-29
HIV-1:CH058:X_Modified_MT191035.1	3209.6	6542.63	1.02271	0.0903879	11.3147	1.11026e-29	1.83292e-29
HIV-1:CH058:X_Modified_MT191036.1	1859.6	4059.42	1.11838	0.118089	9.4707	2.77974e-21	4.27693e-21
HIV-1:CH058:X_Modified_MT191037.1	3209.6	6542.63	1.02271	0.0903879	11.3147	1.11026e-29	1.83292e-29
HIV-1:CH058:X_Modified_MT191038.1	1859.6	4059.42	1.11838	0.118089	9.4707	2.77974e-21	4.27693e-21
HIV-1:CH058:X_Modified_MT191039.1	1859.6	4059.42	1.11838	0.118089	9.4707	2.77974e-21	4.27693e-21
HIV-1:CH058:X_Modified_MT191040.1	3209.6	6542.63	1.02271	0.0903879	11.3147	1.11026e-29	1.83292e-29
HIV-1:CH058:X_Modified_MT191041.1	1859.6	4059.42	1.11838	0.118089	9.4707	2.77974e-21	4.27693e-21
HIV-1:CH058:X_Modified_MT191042.1	1859.6	4059.42	1.11838	0.118089	9.4707	2.77974e-21	4.27693e-21
HIV-1:CH058:X_Modified_MT191043.1	1859.6	4059.42	1.11838	0.118089	9.4707	2.77974e-21	4.27693e-21
HIV-1:CH058:X_Modified_MT191044.1	3209.6	6542.63	1.02271	0.0903879	11.3147	1.11026e-29	1.83292e-29
HIV-1:CH058:X_Modified_MT191045.1	1859.6	4059.42	1.11838	0.118089	9.4707	2.77974e-21	4.27693e-21
HIV-1:CH058:X_Modified_MT191046.1	1859.6	4059.42	1.11838	0.118089	9.4707	2.77974e-21	4.27693e-21
HIV-1:CH058:X_Modified_MT191047.1	3209.6	6542.63	1.02271	0.0903879	11.3147	1.11026e-29	1.83292e-29
HIV-1:CH058:X_Modified_MT191048.1	1859.6	4059.42	1.11838	0.118089	9.4707	2.77974e-21	4.27693e-21
HIV-1:CH058:X_Modified_MT191049.1	3209.6	6542.63	1.02271	0.0903879	11.3147	1.11026e-29	1.83292e-29
HIV-1:CH058:X_Modified_MT191050.1	3209.6	6542.63	1.02271	0.0903879	11.3147	1.11026e-29	1.83292e-29
HIV-1:CH058:X_Modified_MT191051.1	3209.6	6542.63	1.02271	0.0903879	11.3147	1.11026e-29	1.83292e-29
HIV-1:CH058:X_Modified_MT191052.1	3209.6	6542.63	1.02271	0.0903879	11.3147	1.11026e-29	1.83292e-29
HIV-1:CH058:X_Modified_MT191053.1	3209.6	6542.63	1.02271	0.0903879	11.3147	1.11026e-29	1.83292e-29
HIV-1:CH058:X_Modified_MT191054.1	3209.6	6542.63	1.02271	0.0903879	11.3147	1.11026e-29	1.83292e-29
HIV-1:CH058:X_Modified_MT191055.1	3209.6	6542.63	1.02271	0.0903879	11.3147	1.11026e-29	1.83292e-29
HIV-1:CH058:X_Modified_MT191056.1	1859.6	4059.42	1.11838	0.118089	9.4707	2.77974e-21	4.27693e-21
HIV-1:CH058:X_Modified_MT191057.1	3209.6	6542.63	1.02271	0.0903879	11.3147	1.11026e-29	1.83292e-29
HIV-1:CH058:X_Modified_MT191058.1	3209.6	6542.63	1.02271	0.0903879	11.3147	1.11026e-29	1.83292e-29
HIV-1:CH058:X_Modified_MT191059.1	3209.6	6542.63	1.02271	0.0903879	11.3147	1.11026e-29	1.83292e-29
HIV-1:CH058:X_Modified_MT191060.1	3209.6	6542.63	1.02271	0.0903879	11.3147	1.11026e-29	1.83292e-29
HIV-1:CH058:X_Modified_MT191061.1	3209.6	6542.63	1.02271	0.0903879	11.3147	1.11026e-29	1.83292e-29
HIV-1:CH058:X_Modified_MT191062.1	3209.6	6542.63	1.02271	0.0903879	11.3147	1.11026e-29	1.83292e-29
HIV-1:CH058:X_Modified_MT191063.1	3209.6	6542.63	1.02271	0.0903879	11.3147	1.11026e-29	1.83292e-29
HIV-1:CH058:X_Modified_MT191064.1	3209.6	6542.63	1.02271	0.0903879	11.3147	1.11026e-29	1.83292e-29
HIV-1:CH058:X_Modified_MT191065.1	1859.6	4059.42	1.11838	0.118089	9.4707	2.77974e-21	4.27693e-21
HIV-1:CH058:X_Modified_MT191066.1	3209.6	6542.63	1.02271	0.0903879	11.3147	1.11026e-29	1.83292e-29
HIV-1:CH058:X_Modified_MT191067.1	3209.6	6542.63	1.02271	0.0903879	11.3147	1.11026e-29	1.83292e-29
HIV-1:CH058:X_Modified_MT191068.1	3209.6	6542.63	1.02271	0.0903879	11.3147	1.11026e-29	1.83292e-29
HIV-1:CH058:X_Modified_MT191069.1	3209.6	6542.63	1.02271	0.0903879	11.3147	1.11026e-29	1.83292e-29
HIV-1:CH058:X_Modified_MT191070.1	3209.6	6542.63	1.02271	0.0903879	11.3147	1.11026e-29	1.83292e-29
HIV-1:CH058:X_Modified_MT191071.1	1859.6	4059.42	1.11838	0.118089	9.4707	2.77974e-21	4.27693e-21
HIV-1:CH058:X_Modified_MT191072.1	3209.6	6542.63	1.02271	0.0903879	11.3147	1.11026e-29	1.83292e-29
HIV-1:CH058:X_Modified_MT191073.1	2140.4	19657.8	3.19692	0.0937244	34.1098	5.27829e-255	3.03146e-254
HIV-1:CH058:X_Modified_MT191074.1	1428.6	7744.1	2.433	0.111919	21.7389	8.79059e-105	2.34074e-104
HIV-1:CH058:X_Modified_MT191075.1	1428.6	7744.1	2.433	0.111919	21.7389	8.79059e-105	2.34074e-104
HIV-1:CH058:X_Modified_MT191076.1	1933.8	14240.5	2.87775	0.0820146	35.0882	1.01895e-269	6.18827e-269
HIV-1:CH058:X_Modified_MT191077.1	1457.6	3469.06	1.24472	0.0946573	13.1497	1.70833e-39	3.03654e-39
HIV-1:CH058:X_Modified_MT191078.1	1087	2841.44	1.38036	0.0987572	13.9773	2.14539e-44	3.95362e-44
HIV-1:CH058:X_Modified_MT191079.1	1428.6	7744.1	2.433	0.111919	21.7389	8.79059e-105	2.34074e-104
HIV-1:CH058:X_Modified_MT191080.1	1428.6	7744.1	2.433	0.111919	21.7389	8.79059e-105	2.34074e-104
HIV-1:CH058:X_Modified_MT191081.1	1933.8	14240.5	2.87775	0.0820146	35.0882	1.01895e-269	6.18827e-269
HIV-1:CH058:X_Modified_MT191082.1	1428.6	7744.1	2.433	0.111919	21.7389	8.79059e-105	2.34074e-104
HIV-1:CH058:X_Modified_MT191083.1	1933.8	14240.5	2.87775	0.0820146	35.0882	1.01895e-269	6.18827e-269
HIV-1:CH058:X_Modified_MT191084.1	1428.6	7744.1	2.433	0.111919	21.7389	8.79059e-105	2.34074e-104
HIV-1:CH058:X_Modified_MT191085.1	1497.8	7344.92	2.28802	0.109132	20.9657	1.35015e-97	3.44899e-97
HIV-1:CH058:X_Modified_MT191086.1	1428.6	7744.1	2.433	0.111919	21.7389	8.79059e-105	2.34074e-104
HIV-1:CH058:X_Modified_MT191087.1	1428.6	7744.1	2.433	0.111919	21.7389	8.79059e-105	2.34074e-104
HIV-1:CH058:X_Modified_MT191088.1	1428.6	7744.1	2.433	0.111919	21.7389	8.79059e-105	2.34074e-104
HIV-1:CH058:X_Modified_MT191089.1	1933.8	14240.5	2.87775	0.0820146	35.0882	1.01895e-269	6.18827e-269
HIV-1:CH058:X_Modified_MT191090.1	1428.6	7744.1	2.433	0.111919	21.7389	8.79059e-105	2.34074e-104
HIV-1:CH058:X_Modified_MT191091.1	1933.8	14240.5	2.87775	0.0820146	35.0882	1.01895e-269	6.18827e-269
HIV-1:CH058:X_Modified_MT191092.1	1428.6	7744.1	2.433	0.111919	21.7389	8.79059e-105	2.34074e-104
HIV-1:CH058:X_Modified_MT191093.1	1933.8	14240.5	2.87775	0.0820146	35.0882	1.01895e-269	6.18827e-269
HIV-1:CH058:X_Modified_MT191094.1	1933.8	14240.5	2.87775	0.0820146	35.0882	1.01895e-269	6.18827e-269
HIV-1:CH058:X_Modified_MT191095.1	1428.6	7744.1	2.433	0.111919	21.7389	8.79059e-105	2.34074e-104
HIV-1:CH058:X_Modified_MT191096.1	1428.6	7744.1	2.433	0.111919	21.7389	8.79059e-105	2.34074e-104
HIV-1:CH058:X_Modified_MT191097.1	2140.4	19657.8	3.19692	0.0937244	34.1098	5.27829e-255	3.03146e-254
HIV-1:CH058:X_Modified_MT191098.1	1933.8	14240.5	2.87775	0.0820146	35.0882	1.01895e-269	6.18827e-269
HIV-1:CH058:X_Modified_MT191099.1	1428.6	7744.1	2.433	0.111919	21.7389	8.79059e-105	2.34074e-104
HIV-1:CH058:X_Modified_MT191100.1	1457.6	3469.06	1.24472	0.0946573	13.1497	1.70833e-39	3.03654e-39
HIV-1:CH058:X_Modified_MT191101.1	1428.6	7744.1	2.433	0.111919	21.7389	8.79059e-105	2.34074e-104
HIV-1:CH058:X_Modified_MT191102.1	1428.6	7744.1	2.433	0.111919	21.7389	8.79059e-105	2.34074e-104
HIV-1:CH058:X_Modified_MT191103.1	1428.6	7744.1	2.433	0.111919	21.7389	8.79059e-105	2.34074e-104
HIV-1:CH058:X_Modified_MT191104.1	1933.8	14240.5	2.87775	0.0820146	35.0882	1.01895e-269	6.18827e-269
HIV-1:CH058:X_Modified_MT191105.1	1428.6	7744.1	2.433	0.111919	21.7389	8.79059e-105	2.34074e-104
HIV-1:CH058:X_Modified_MT191106.1	2140.4	19657.8	3.19692	0.0937244	34.1098	5.27829e-255	3.03146e-254
HIV-1:CH058:X_Modified_MT191107.1	1428.6	7744.1	2.433	0.111919	21.7389	8.79059e-105	2.34074e-104
HIV-1:CH058:X_Modified_MT191108.1	1428.6	7744.1	2.433	0.111919	21.7389	8.79059e-105	2.34074e-104
HIV-1:CH058:X_Modified_MT191109.1	1933.8	14240.5	2.87775	0.0820146	35.0882	1.01895e-269	6.18827e-269
HIV-1:CH058:X_Modified_MT191110.1	1428.6	7744.1	2.433	0.111919	21.7389	8.79059e-105	2.34074e-104
HIV-1:CH058:X_Modified_MT191111.1	1356.6	6365.87	2.22401	0.127774	17.4058	7.45973e-68	1.60912e-67
HIV-1:CH058:X_Modified_MT191112.1	1428.6	7744.1	2.433	0.111919	21.7389	8.79059e-105	2.34074e-104
HIV-1:CH058:X_Modified_MT191113.1	1933.8	14240.5	2.87775	0.0820146	35.0882	1.01895e-269	6.18827e-269
HIV-1:CH058:X_Modified_MT191114.1	1428.6	7744.1	2.433	0.111919	21.7389	8.79059e-105	2.34074e-104
HIV-1:CH058:X_Modified_MT191115.1	1429	2539.85	0.825167	0.0969174	8.51412	1.67855e-17	2.49716e-17
HIV-1:CH058:X_Modified_MT191116.1	1429	2539.85	0.825167	0.0969174	8.51412	1.67855e-17	2.49716e-17
HIV-1:CH058:X_Modified_MT191117.1	1429	2539.85	0.825167	0.0969174	8.51412	1.67855e-17	2.49716e-17
HIV-1:CH058:X_Modified_MT191118.1	1429	2539.85	0.825167	0.0969174	8.51412	1.67855e-17	2.49716e-17
HIV-1:CH058:X_Modified_MT191119.1	1429	2539.85	0.825167	0.0969174	8.51412	1.67855e-17	2.49716e-17
HIV-1:CH058:X_Modified_MT191120.1	1429	2539.85	0.825167	0.0969174	8.51412	1.67855e-17	2.49716e-17
HIV-1:CH058:X_Modified_MT191121.1	1484.4	1391.87	-0.0920834	0.120581	-0.763667	0.445066	0.476453
HIV-1:CH058:X_Modified_MT191122.1	2664.4	2532.27	-0.0806792	0.0917232	-0.879594	0.379079	0.409983
HIV-1:CH058:X_Modified_MT191123.1	2664.4	2532.27	-0.0806792	0.0917232	-0.879594	0.379079	0.409983
HIV-1:CH058:X_Modified_MT191124.1	2664.4	2532.27	-0.0806792	0.0917232	-0.879594	0.379079	0.409983
HIV-1:CH058:X_Modified_MT191125.1	1484.4	1391.87	-0.0920834	0.120581	-0.763667	0.445066	0.476453
HIV-1:CH058:X_Modified_MT191126.1	2664.4	2532.27	-0.0806792	0.0917232	-0.879594	0.379079	0.409983
HIV-1:CH058:X_Modified_MT191127.1	1484.4	1391.87	-0.0920834	0.120581	-0.763667	0.445066	0.476453
HIV-1:CH058:X_Modified_MT191128.1	2664.4	2532.27	-0.0806792	0.0917232	-0.879594	0.379079	0.409983
HIV-1:CH058:X_Modified_MT191129.1	1484.4	1391.87	-0.0920834	0.120581	-0.763667	0.445066	0.476453
HIV-1:CH058:X_Modified_MT191130.1	1484.4	1391.87	-0.0920834	0.120581	-0.763667	0.445066	0.476453
HIV-1:CH058:X_Modified_MT191131.1	1484.4	1391.87	-0.0920834	0.120581	-0.763667	0.445066	0.476453
HIV-1:CH058:X_Modified_MT191132.1	2664.4	2532.27	-0.0806792	0.0917232	-0.879594	0.379079	0.409983
HIV-1:CH058:X_Modified_MT191133.1	2664.4	2532.27	-0.0806792	0.0917232	-0.879594	0.379079	0.409983
HIV-1:CH058:X_Modified_MT191134.1	2664.4	2532.27	-0.0806792	0.0917232	-0.879594	0.379079	0.409983
HIV-1:CH058:X_Modified_MT191135.1	2664.4	2532.27	-0.0806792	0.0917232	-0.879594	0.379079	0.409983
HIV-1:CH058:X_Modified_MT191136.1	1484.4	1391.87	-0.0920834	0.120581	-0.763667	0.445066	0.476453
HIV-1:CH058:X_Modified_MT191137.1	2634.8	2451.96	-0.111861	0.122312	-0.914554	0.360426	0.390853
HIV-1:CH058:X_Modified_MT191138.1	2664.4	2532.27	-0.0806792	0.0917232	-0.879594	0.379079	0.409983
HIV-1:CH058:X_Modified_MT191139.1	1484.4	1391.87	-0.0920834	0.120581	-0.763667	0.445066	0.476453
HIV-1:CH058:X_Modified_MT191140.1	2664.4	2532.27	-0.0806792	0.0917232	-0.879594	0.379079	0.409983
HIV-1:CH058:X_Modified_MT191141.1	1484.4	1391.87	-0.0920834	0.120581	-0.763667	0.445066	0.476453
HIV-1:CH058:X_Modified_MT191142.1	2664.4	2532.27	-0.0806792	0.0917232	-0.879594	0.379079	0.409983
HIV-1:CH058:X_Modified_MT191143.1	1484.4	1391.87	-0.0920834	0.120581	-0.763667	0.445066	0.476453
HIV-1:CH058:X_Modified_MT191144.1	1484.4	1391.87	-0.0920834	0.120581	-0.763667	0.445066	0.476453
HIV-1:CH058:X_Modified_MT191145.1	1484.4	1391.87	-0.0920834	0.120581	-0.763667	0.445066	0.476453
HIV-1:CH058:X_Modified_MT191146.1	2664.4	2532.27	-0.0806792	0.0917232	-0.879594	0.379079	0.409983
HIV-1:CH058:X_Modified_MT191147.1	2664.4	2532.27	-0.0806792	0.0917232	-0.879594	0.379079	0.409983
HIV-1:CH058:X_Modified_MT191148.1	1484.4	1391.87	-0.0920834	0.120581	-0.763667	0.445066	0.476453
HIV-1:CH058:X_Modified_MT191149.1	1484.4	1391.87	-0.0920834	0.120581	-0.763667	0.445066	0.476453
HIV-1:CH058:X_Modified_MT191150.1	1484.4	1391.87	-0.0920834	0.120581	-0.763667	0.445066	0.476453
HIV-1:CH058:X_Modified_MT191151.1	2634.8	2451.96	-0.111861	0.122312	-0.914554	0.360426	0.390853
HIV-1:CH058:X_Modified_MT191152.1	1484.4	1391.87	-0.0920834	0.120581	-0.763667	0.445066	0.476453
HIV-1:CH058:X_Modified_MT191153.1	1484.4	1391.87	-0.0920834	0.120581	-0.763667	0.445066	0.476453
HIV-1:CH058:X_Modified_MT191154.1	1484.4	1391.87	-0.0920834	0.120581	-0.763667	0.445066	0.476453
HIV-1:CH058:X_Modified_MT191155.1	1484.4	1391.87	-0.0920834	0.120581	-0.763667	0.445066	0.476453
HIV-1:CH058:X_Modified_MT191156.1	1249.2	1156.25	-0.120909	0.140931	-0.857929	0.390932	0.422029
HIV-1:CH058:X_Modified_MT191157.1	1438.6	1411.41	-0.0332901	0.126016	-0.264173	0.791647	0.811019
HIV-1:CH058:X_Modified_MT191158.1	1484.4	1391.87	-0.0920834	0.120581	-0.763667	0.445066	0.476453
HIV-1:CH058:X_Modified_MT191159.1	1484.4	1391.87	-0.0920834	0.120581	-0.763667	0.445066	0.476453
HIV-1:CH058:X_Modified_MT191160.1	2664.4	2532.27	-0.0806792	0.0917232	-0.879594	0.379079	0.409983
HIV-1:CH058:X_Modified_MT191161.1	1484.4	1391.87	-0.0920834	0.120581	-0.763667	0.445066	0.476453
HIV-1:CH058:X_Modified_MT191162.1	1442.8	1733.29	0.249993	0.113743	2.19788	0.0279576	0.0331906
HIV-1:CH058:X_Modified_MT191163.1	1484.4	1391.87	-0.0920834	0.120581	-0.763667	0.445066	0.476453
HIV-1:CH058:X_Modified_MT191164.1	1484.4	1391.87	-0.0920834	0.120581	-0.763667	0.445066	0.476453
HIV-1:CH058:X_Modified_MT191165.1	1484.4	1391.87	-0.0920834	0.120581	-0.763667	0.445066	0.476453
HIV-1:CH058:X_Modified_MT191166.1	1484.4	1391.87	-0.0920834	0.120581	-0.763667	0.445066	0.476453
HIV-1:CH058:X_Modified_MT191167.1	2664.4	2532.27	-0.0806792	0.0917232	-0.879594	0.379079	0.409983
HIV-1:CH058:X_Modified_MT191168.1	1168.4	1029.77	-0.185021	0.137895	-1.34175	0.179677	0.201673
HIV-1:CH058:X_Modified_MT191169.1	1484.4	1391.87	-0.0920834	0.120581	-0.763667	0.445066	0.476453
HIV-1:CH058:X_Modified_MT191170.1	1484.4	1391.87	-0.0920834	0.120581	-0.763667	0.445066	0.476453
HIV-1:CH058:X_Modified_MT191171.1	2664.4	2532.27	-0.0806792	0.0917232	-0.879594	0.379079	0.409983
HIV-1:CH058:X_Modified_MT191172.1	1484.4	1391.87	-0.0920834	0.120581	-0.763667	0.445066	0.476453
HIV-1:CH058:X_Modified_MT191173.1	1484.4	1391.87	-0.0920834	0.120581	-0.763667	0.445066	0.476453
HIV-1:CH058:X_Modified_MT191174.1	1656.6	1457.08	-0.202113	0.13252	-1.52515	0.127223	0.144725
HIV-1:CH058:X_Modified_MT191175.1	1484.4	1391.87	-0.0920834	0.120581	-0.763667	0.445066	0.476453
HIV-1:CH058:X_Modified_MT191176.1	1484.4	1391.87	-0.0920834	0.120581	-0.763667	0.445066	0.476453
HIV-1:CH058:X_Modified_MT191177.1	2634.8	2451.96	-0.111861	0.122312	-0.914554	0.360426	0.390853
HIV-1:CH058:X_Modified_MT191178.1	1484.4	1391.87	-0.0920834	0.120581	-0.763667	0.445066	0.476453
HIV-1:CH058:X_Modified_MT191179.1	1656.6	1457.08	-0.202113	0.13252	-1.52515	0.127223	0.144725
HIV-1:CH058:X_Modified_MT191180.1	1484.4	1391.87	-0.0920834	0.120581	-0.763667	0.445066	0.476453
HIV-1:CH058:X_Modified_MT191181.1	1484.4	1391.87	-0.0920834	0.120581	-0.763667	0.445066	0.476453
HIV-1:CH058:X_Modified_MT191182.1	1484.4	1391.87	-0.0920834	0.120581	-0.763667	0.445066	0.476453
HIV-1:CH058:X_Modified_MT191183.1	1484.4	1391.87	-0.0920834	0.120581	-0.763667	0.445066	0.476453
HIV-1:CH058:X_Modified_MT191184.1	1484.4	1391.87	-0.0920834	0.120581	-0.763667	0.445066	0.476453
HIV-1:CH058:X_Modified_MT191185.1	2664.4	2532.27	-0.0806792	0.0917232	-0.879594	0.379079	0.409983
HIV-1:CH058:X_Modified_MT191186.1	1484.4	1391.87	-0.0920834	0.120581	-0.763667	0.445066	0.476453
HIV-1:CH058:X_Modified_MT191187.1	2664.4	2532.27	-0.0806792	0.0917232	-0.879594	0.379079	0.409983
HIV-1:CH058:X_Modified_MT191188.1	2664.4	2532.27	-0.0806792	0.0917232	-0.879594	0.379079	0.409983
HIV-1:CH058:X_Modified_MT191189.1	2664.4	2532.27	-0.0806792	0.0917232	-0.879594	0.379079	0.409983
HIV-1:CH058:X_Modified_MT191190.1	1484.4	1391.87	-0.0920834	0.120581	-0.763667	0.445066	0.476453
HIV-1:CH058:X_Modified_MT191191.1	2664.4	2532.27	-0.0806792	0.0917232	-0.879594	0.379079	0.409983
HIV-1:CH058:X_Modified_MT191192.1	2664.4	2532.27	-0.0806792	0.0917232	-0.879594	0.379079	0.409983
HIV-1:CH058:X_Modified_MT191193.1	1484.4	1391.87	-0.0920834	0.120581	-0.763667	0.445066	0.476453
HIV-1:CH058:X_Modified_MT191194.1	1484.4	1391.87	-0.0920834	0.120581	-0.763667	0.445066	0.476453
HIV-1:CH058:X_Modified_MT191195.1	1484.4	1391.87	-0.0920834	0.120581	-0.763667	0.445066	0.476453
HIV-1:CH058:X_Modified_MT191196.1	1484.4	1391.87	-0.0920834	0.120581	-0.763667	0.445066	0.476453
HIV-1:CH058:X_Modified_MT191197.1	1168.4	1029.77	-0.185021	0.137895	-1.34175	0.179677	0.201673
HIV-1:CH058:X_Modified_MT191198.1	2634.8	2451.96	-0.111861	0.122312	-0.914554	0.360426	0.390853
HIV-1:CH058:X_Modified_MT191199.1	1484.4	1391.87	-0.0920834	0.120581	-0.763667	0.445066	0.476453
HIV-1:CH058:X_Modified_MT191200.1	1484.4	1391.87	-0.0920834	0.120581	-0.763667	0.445066	0.476453
HIV-1:CH058:X_Modified_MT191201.1	1484.4	1391.87	-0.0920834	0.120581	-0.763667	0.445066	0.476453
HIV-1:CH058:X_Modified_MT191202.1	2664.4	2532.27	-0.0806792	0.0917232	-0.879594	0.379079	0.409983
HIV-1:CH058:X_Modified_MT191203.1	1484.4	1391.87	-0.0920834	0.120581	-0.763667	0.445066	0.476453
HIV-1:CH058:X_Modified_MT191204.1	2664.4	2532.27	-0.0806792	0.0917232	-0.879594	0.379079	0.409983
HIV-1:CH058:X_Modified_MT191205.1	1484.4	1391.87	-0.0920834	0.120581	-0.763667	0.445066	0.476453
HIV-1:CH058:X_Modified_MT191206.1	1484.4	1391.87	-0.0920834	0.120581	-0.763667	0.445066	0.476453
HIV-1:CH058:X_Modified_MT191207.1	2664.4	2532.27	-0.0806792	0.0917232	-0.879594	0.379079	0.409983
HIV-1:CH058:X_Modified_MT191208.1	1249.2	1156.25	-0.120909	0.140931	-0.857929	0.390932	0.422029
HIV-1:CH058:X_Modified_MT191209.1	2664.4	2532.27	-0.0806792	0.0917232	-0.879594	0.379079	0.409983
HIV-1:CH058:X_Modified_MT191210.1	1484.4	1391.87	-0.0920834	0.120581	-0.763667	0.445066	0.476453
HIV-1:CH058:X_Modified_MT191211.1	2664.4	2532.27	-0.0806792	0.0917232	-0.879594	0.379079	0.409983
HIV-1:CH058:X_Modified_MT191212.1	2664.4	2532.27	-0.0806792	0.0917232	-0.879594	0.379079	0.409983
HIV-1:CH058:X_Modified_MT191213.1	2634.8	2451.96	-0.111861	0.122312	-0.914554	0.360426	0.390853
HIV-1:CH058:X_Modified_MT191214.1	1484.4	1391.87	-0.0920834	0.120581	-0.763667	0.445066	0.476453
HIV-1:CH058:X_Modified_MT191215.1	1484.4	1391.87	-0.0920834	0.120581	-0.763667	0.445066	0.476453
HIV-1:CH058:X_Modified_MT191216.1	2634.8	2451.96	-0.111861	0.122312	-0.914554	0.360426	0.390853
HIV-1:CH058:X_Modified_MT191217.1	1484.4	1391.87	-0.0920834	0.120581	-0.763667	0.445066	0.476453
HIV-1:CH058:X_Modified_MT191218.1	2634.8	2451.96	-0.111861	0.122312	-0.914554	0.360426	0.390853
HIV-1:CH058:X_Modified_MT191219.1	1484.4	1391.87	-0.0920834	0.120581	-0.763667	0.445066	0.476453
HIV-1:CH058:X_Modified_MT191220.1	2634.8	2451.96	-0.111861	0.122312	-0.914554	0.360426	0.390853
HIV-1:CH058:X_Modified_MT191221.1	1484.4	1391.87	-0.0920834	0.120581	-0.763667	0.445066	0.476453
HIV-1:CH058:X_Modified_MT191222.1	1484.4	1391.87	-0.0920834	0.120581	-0.763667	0.445066	0.476453
HIV-1:CH058:X_Modified_MT191223.1	1484.4	1391.87	-0.0920834	0.120581	-0.763667	0.445066	0.476453
HIV-1:CH058:X_Modified_MT191224.1	1438.6	1411.41	-0.0332901	0.126016	-0.264173	0.791647	0.811019
HIV-1:CH058:X_Modified_MT191225.1	1484.4	1391.87	-0.0920834	0.120581	-0.763667	0.445066	0.476453
HIV-1:CH058:X_Modified_MT194138.1	1249.2	1194.8	-0.0661844	0.135328	-0.489069	0.624793	0.652966
HIV-1:CH058:X_Modified_MT194167.1	1160.2	1292.54	0.142892	0.143493	0.995813	0.319341	0.348505
HIV-1:CH058:X_Modified_MT194168.1	1160.2	1292.54	0.142892	0.143493	0.995813	0.319341	0.348505
HIV-1:CH058:X_Modified_MT194169.1	1160.2	1292.54	0.142892	0.143493	0.995813	0.319341	0.348505
HIV-1:CH058:X_Modified_MT194170.1	1160.2	1292.54	0.142892	0.143493	0.995813	0.319341	0.348505
HIV-1:CH058:X_Modified_MT194171.1	1160.2	1292.54	0.142892	0.143493	0.995813	0.319341	0.348505
HIV-1:CH058:X_Modified_MT194172.1	1160.2	1292.54	0.142892	0.143493	0.995813	0.319341	0.348505
HIV-1:CH058:X_Modified_MT194173.1	1160.2	1292.54	0.142892	0.143493	0.995813	0.319341	0.348505
HIV-1:CH058:X_Modified_MT194174.1	1160.2	1292.54	0.142892	0.143493	0.995813	0.319341	0.348505
HIV-1:CH058:X_Modified_MT194175.1	1160.2	1292.54	0.142892	0.143493	0.995813	0.319341	0.348505
HIV-1:CH058:X_Modified_MT194176.1	1160.2	1292.54	0.142892	0.143493	0.995813	0.319341	0.348505
HIV-1:CH058:X_Modified_MT194177.1	1160.2	1292.54	0.142892	0.143493	0.995813	0.319341	0.348505
HIV-1:CH058:X_Modified_MT194178.1	1160.2	1292.54	0.142892	0.143493	0.995813	0.319341	0.348505
HIV-1:CH058:X_Modified_MT194282.1	1344.8	10052	2.89917	0.10662	27.1915	8.17922e-163	3.12805e-162
HIV-1:CH058:X_Modified_MT194283.1	1344.8	10052	2.89917	0.10662	27.1915	8.17922e-163	3.12805e-162
HIV-1:CH058:X_Modified_MT194284.1	1344.8	10052	2.89917	0.10662	27.1915	8.17922e-163	3.12805e-162
HIV-1:CH058:X_Modified_MT194285.1	1344.8	10052	2.89917	0.10662	27.1915	8.17922e-163	3.12805e-162
HIV-1:CH058:X_Modified_MT194286.1	1344.8	10052	2.89917	0.10662	27.1915	8.17922e-163	3.12805e-162
HIV-1:CH058:X_Modified_MT194287.1	1344.8	10052	2.89917	0.10662	27.1915	8.17922e-163	3.12805e-162
HIV-1:CH058:X_Modified_MT194288.1	1344.8	10052	2.89917	0.10662	27.1915	8.17922e-163	3.12805e-162
HIV-1:CH058:X_Modified_MT194289.1	1344.8	10052	2.89917	0.10662	27.1915	8.17922e-163	3.12805e-162
HIV-1:CH058:X_Modified_MT194305.1	935.2	6389.33	2.76654	0.0958788	28.8546	4.43866e-183	1.89026e-182
HIV-1:CH058:X_Modified_MT194314.1	1265.2	1858.77	0.558531	0.138717	4.02641	5.66347e-05	7.24238e-05
HIV-1:CH058:X_Modified_MT194315.1	1265.2	1858.77	0.558531	0.138717	4.02641	5.66347e-05	7.24238e-05
HIV-1:CH058:X_Modified_MT194316.1	1265.2	1858.77	0.558531	0.138717	4.02641	5.66347e-05	7.24238e-05
HIV-1:CH058:X_Modified_MT194317.1	705.8	1052.01	0.554497	0.183335	3.0245	0.00249048	0.00307467
HIV-1:CH058:X_Modified_MT194318.1	1265.2	1858.77	0.558531	0.138717	4.02641	5.66347e-05	7.24238e-05
HIV-1:CH058:X_Modified_MT194319.1	1265.2	1858.77	0.558531	0.138717	4.02641	5.66347e-05	7.24238e-05
HIV-1:CH058:X_Modified_MT194320.1	1265.2	1858.77	0.558531	0.138717	4.02641	5.66347e-05	7.24238e-05
HIV-1:CH058:X_Modified_MT194321.1	1265.2	1858.77	0.558531	0.138717	4.02641	5.66347e-05	7.24238e-05
HIV-1:CH058:X_Modified_MT194322.1	1265.2	1858.77	0.558531	0.138717	4.02641	5.66347e-05	7.24238e-05
HIV-1:CH058:X_Modified_MT194323.1	1265.2	1858.77	0.558531	0.138717	4.02641	5.66347e-05	7.24238e-05
HIV-1:CH058:X_Modified_MT194324.1	1211.8	1798.05	0.560651	0.104392	5.37063	7.84624e-08	1.04806e-07
HIV-1:CH058:X_Modified_MT194325.1	1265.2	1858.77	0.558531	0.138717	4.02641	5.66347e-05	7.24238e-05
HIV-1:CH058:X_Modified_MT194326.1	1773.8	2767.8	0.629001	0.106012	5.93333	2.96858e-09	4.04242e-09
HIV-1:CH058:X_Modified_MT194327.1	1265.2	1858.77	0.558531	0.138717	4.02641	5.66347e-05	7.24238e-05
HIV-1:CH058:X_Modified_MT194338.1	1265.2	1858.77	0.558531	0.138717	4.02641	5.66347e-05	7.24238e-05
HIV-1:CH058:X_Modified_MT194343.1	1906	2553.13	0.418395	0.108179	3.86763	0.0001099	0.000139779
HIV-1:CH058:X_Modified_MT194344.1	1265.2	1858.77	0.558531	0.138717	4.02641	5.66347e-05	7.24238e-05
HIV-1:CH058:X_Modified_MT194468.1	2147.6	3698.31	0.777206	0.0969457	8.01693	1.08423e-15	1.58516e-15
HIV-1:CH058:X_Modified_MT194478.1	2147.6	3698.31	0.777206	0.0969457	8.01693	1.08423e-15	1.58516e-15
HIV-1:CH058:X_Modified_MT194481.1	2147.6	3698.31	0.777206	0.0969457	8.01693	1.08423e-15	1.58516e-15
HIV-1:CH058:X_Modified_MT194482.1	2147.6	3698.31	0.777206	0.0969457	8.01693	1.08423e-15	1.58516e-15
HIV-1:CH058:X_Modified_MT194483.1	2147.6	3698.31	0.777206	0.0969457	8.01693	1.08423e-15	1.58516e-15
HIV-1:CH058:X_Modified_MT194484.1	2157.8	3122.18	0.526177	0.138484	3.79954	0.000144963	0.000183915
HIV-1:CH058:X_Modified_MT194485.1	2147.6	3698.31	0.777206	0.0969457	8.01693	1.08423e-15	1.58516e-15
HIV-1:CH058:X_Modified_MT194488.1	2112.4	3277.34	0.624597	0.122449	5.10087	3.38099e-07	4.47871e-07
HIV-1:CH058:X_Modified_MT194489.1	2112.4	3277.34	0.624597	0.122449	5.10087	3.38099e-07	4.47871e-07
HIV-1:CH058:X_Modified_MT194490.1	2112.4	3277.34	0.624597	0.122449	5.10087	3.38099e-07	4.47871e-07
HIV-1:CH058:X_Modified_MT194491.1	2112.4	3277.34	0.624597	0.122449	5.10087	3.38099e-07	4.47871e-07
HIV-1:CH058:X_Modified_MT194492.1	2112.4	3277.34	0.624597	0.122449	5.10087	3.38099e-07	4.47871e-07
HIV-1:CH058:X_Modified_MT194493.1	2112.4	3277.34	0.624597	0.122449	5.10087	3.38099e-07	4.47871e-07
HIV-1:CH058:X_Modified_MT194494.1	2112.4	3277.34	0.624597	0.122449	5.10087	3.38099e-07	4.47871e-07
HIV-1:CH058:X_Modified_MT194495.1	2112.4	3277.34	0.624597	0.122449	5.10087	3.38099e-07	4.47871e-07
HIV-1:CH058:X_Modified_MT194496.1	2112.4	3277.34	0.624597	0.122449	5.10087	3.38099e-07	4.47871e-07
HIV-1:CH058:X_Modified_MT194497.1	2112.4	3277.34	0.624597	0.122449	5.10087	3.38099e-07	4.47871e-07
HIV-1:CH058:X_Modified_MT194498.1	2112.4	3277.34	0.624597	0.122449	5.10087	3.38099e-07	4.47871e-07
HIV-1:CH058:X_Modified_MT194600.1	960.2	1324.76	0.457034	0.118964	3.84177	0.00012215	0.000155199
HIV-1:CH058:X_Modified_MT194601.1	960.2	1324.76	0.457034	0.118964	3.84177	0.00012215	0.000155199
HIV-1:CH058:X_Modified_MT194602.1	960.2	1324.76	0.457034	0.118964	3.84177	0.00012215	0.000155199
HIV-1:CH058:X_Modified_MT194603.1	960.2	1324.76	0.457034	0.118964	3.84177	0.00012215	0.000155199
HIV-1:CH058:X_Modified_MT194604.1	960.2	1324.76	0.457034	0.118964	3.84177	0.00012215	0.000155199
HIV-1:CH058:X_Modified_MT194605.1	960.2	1324.76	0.457034	0.118964	3.84177	0.00012215	0.000155199
HIV-1:CH058:X_Modified_MT194606.1	960.2	1324.76	0.457034	0.118964	3.84177	0.00012215	0.000155199
HIV-1:CH058:X_Modified_MT194607.1	960.2	1324.76	0.457034	0.118964	3.84177	0.00012215	0.000155199
HIV-1:CH058:X_Modified_MT194608.1	960.2	1324.76	0.457034	0.118964	3.84177	0.00012215	0.000155199
HIV-1:CH058:X_Modified_MT194609.1	960.2	1324.76	0.457034	0.118964	3.84177	0.00012215	0.000155199
HIV-1:CH058:X_Modified_MT194610.1	960.2	1324.76	0.457034	0.118964	3.84177	0.00012215	0.000155199
HIV-1:CH058:X_Modified_MT194738.1	1607.6	3033.91	0.906176	0.0944401	9.59524	8.37186e-22	1.29342e-21
HIV-1:CH058:X_Modified_MT194739.1	1607.6	3033.91	0.906176	0.0944401	9.59524	8.37186e-22	1.29342e-21
HIV-1:CH058:X_Modified_MT194740.1	1607.6	3033.91	0.906176	0.0944401	9.59524	8.37186e-22	1.29342e-21
HIV-1:CH058:X_Modified_MT194741.1	1607.6	3033.91	0.906176	0.0944401	9.59524	8.37186e-22	1.29342e-21
HIV-1:CH058:X_Modified_MT194742.1	1607.6	3033.91	0.906176	0.0944401	9.59524	8.37186e-22	1.29342e-21
HIV-1:CH058:X_Modified_MT194743.1	1607.6	3033.91	0.906176	0.0944401	9.59524	8.37186e-22	1.29342e-21
HIV-1:CH058:X_Modified_MT194744.1	1607.6	3033.91	0.906176	0.0944401	9.59524	8.37186e-22	1.29342e-21
HIV-1:CH058:X_Modified_MT194745.1	1607.6	3033.91	0.906176	0.0944401	9.59524	8.37186e-22	1.29342e-21
HIV-1:CH058:X_Modified_MT194746.1	1607.6	3033.91	0.906176	0.0944401	9.59524	8.37186e-22	1.29342e-21
HIV-1:CH058:X_Modified_MT194747.1	1607.6	3033.91	0.906176	0.0944401	9.59524	8.37186e-22	1.29342e-21
HIV-1:CH058:X_Modified_MT194748.1	1607.6	3033.91	0.906176	0.0944401	9.59524	8.37186e-22	1.29342e-21
HIV-1:CH058:X_Modified_MT194749.1	1607.6	3033.91	0.906176	0.0944401	9.59524	8.37186e-22	1.29342e-21
HIV-1:CH058:X_Modified_MT194782.1	2115.8	4339.92	1.02683	0.106667	9.62649	6.18057e-22	9.56089e-22
HIV-1:CH058:X_Modified_MT194792.1	2115.8	4339.92	1.02683	0.106667	9.62649	6.18057e-22	9.56089e-22
HIV-1:CH058:X_Modified_MT194854.1	2115.8	4339.92	1.02683	0.106667	9.62649	6.18057e-22	9.56089e-22
HIV-1:CH058:X_Modified_MT194855.1	2115.8	4339.92	1.02683	0.106667	9.62649	6.18057e-22	9.56089e-22
HIV-1:CH058:X_Modified_MT194856.1	2746.6	4945.71	0.842778	0.126615	6.65623	2.80932e-11	3.9167e-11
HIV-1:CH058:X_Modified_MT194857.1	2115.8	4339.92	1.02683	0.106667	9.62649	6.18057e-22	9.56089e-22
HIV-1:CH058:X_Modified_MT194858.1	2115.8	4339.92	1.02683	0.106667	9.62649	6.18057e-22	9.56089e-22
HIV-1:CH058:X_Modified_MT194859.1	2115.8	4339.92	1.02683	0.106667	9.62649	6.18057e-22	9.56089e-22
HIV-1:CH058:X_Modified_MT194860.1	2115.8	4339.92	1.02683	0.106667	9.62649	6.18057e-22	9.56089e-22
HIV-1:CH058:X_Modified_MT194861.1	2115.8	4339.92	1.02683	0.106667	9.62649	6.18057e-22	9.56089e-22
HIV-1:CH058:X_Modified_MT194862.1	2115.8	4339.92	1.02683	0.106667	9.62649	6.18057e-22	9.56089e-22
HIV-1:CH058:X_Modified_MT194863.1	2115.8	4339.92	1.02683	0.106667	9.62649	6.18057e-22	9.56089e-22
HIV-1:CH058:X_Modified_MT194864.1	2115.8	4339.92	1.02683	0.106667	9.62649	6.18057e-22	9.56089e-22
HIV-1:CH058:X_Modified_MT194865.1	2115.8	4339.92	1.02683	0.106667	9.62649	6.18057e-22	9.56089e-22
HIV-1:CH058:X_Modified_MT194866.1	2115.8	4339.92	1.02683	0.106667	9.62649	6.18057e-22	9.56089e-22
HIV-1:CH058:X_Modified_MT194867.1	2115.8	4339.92	1.02683	0.106667	9.62649	6.18057e-22	9.56089e-22
HIV-1:CH058:X_Modified_MT194868.1	2115.8	4339.92	1.02683	0.106667	9.62649	6.18057e-22	9.56089e-22
HIV-1:CH058:X_Modified_MT194869.1	2115.8	4339.92	1.02683	0.106667	9.62649	6.18057e-22	9.56089e-22
HIV-1:CH058:X_Modified_MT194870.1	2115.8	4339.92	1.02683	0.106667	9.62649	6.18057e-22	9.56089e-22
HIV-1:CH058:X_Modified_MT194871.1	2115.8	4339.92	1.02683	0.106667	9.62649	6.18057e-22	9.56089e-22
HIV-1:CH058:X_Modified_MT194974.1	2525.8	13959.7	2.46327	0.121492	20.2752	2.12951e-91	5.25128e-91
HIV-1:CH058:X_Modified_MT194983.1	1862	7378.02	1.98067	0.101133	19.5847	2.08915e-85	4.98484e-85
HIV-1:CH058:X_Modified_MT194984.1	1862	7378.02	1.98067	0.101133	19.5847	2.08915e-85	4.98484e-85
HIV-1:CH058:X_Modified_MT194985.1	1862	7378.02	1.98067	0.101133	19.5847	2.08915e-85	4.98484e-85
HIV-1:CH058:X_Modified_MT194986.1	1862	7378.02	1.98067	0.101133	19.5847	2.08915e-85	4.98484e-85
HIV-1:CH058:X_Modified_MT194987.1	1060.2	4359.35	2.0329	0.122268	16.6266	4.46951e-62	9.29639e-62
HIV-1:CH058:X_Modified_MT194988.1	1862	7378.02	1.98067	0.101133	19.5847	2.08915e-85	4.98484e-85
HIV-1:CH058:X_Modified_MT194989.1	1862	7378.02	1.98067	0.101133	19.5847	2.08915e-85	4.98484e-85
HIV-1:CH058:X_Modified_MT194990.1	1862	7378.02	1.98067	0.101133	19.5847	2.08915e-85	4.98484e-85
HIV-1:CH058:X_Modified_MT194991.1	1862	7378.02	1.98067	0.101133	19.5847	2.08915e-85	4.98484e-85
HIV-1:CH058:X_Modified_MT194992.1	1862	7378.02	1.98067	0.101133	19.5847	2.08915e-85	4.98484e-85
HIV-1:CH058:X_Modified_MT195134.1	1212.2	991.565	-0.290456	0.190567	-1.52417	0.127467	0.144991
HIV-1:CH058:X_Modified_MT195135.1	1212.2	991.565	-0.290456	0.190567	-1.52417	0.127467	0.144991
HIV-1:CH058:X_Modified_MT195136.1	1212.2	991.565	-0.290456	0.190567	-1.52417	0.127467	0.144991
HIV-1:CH058:X_Modified_MT195137.1	1212.2	991.565	-0.290456	0.190567	-1.52417	0.127467	0.144991
HIV-1:CH058:X_Modified_MT195138.1	1212.2	991.565	-0.290456	0.190567	-1.52417	0.127467	0.144991
HIV-1:CH058:X_Modified_MT195139.1	1212.2	991.565	-0.290456	0.190567	-1.52417	0.127467	0.144991
HIV-1:CH058:X_Modified_MT195140.1	1212.2	991.565	-0.290456	0.190567	-1.52417	0.127467	0.144991
HIV-1:CH058:X_Modified_MT195141.1	1760.6	1652.36	-0.0959815	0.341203	-0.281303	0.778478	0.798663
HIV-1:CH058:X_Modified_MT195142.1	1212.2	991.565	-0.290456	0.190567	-1.52417	0.127467	0.144991
HIV-1:CH058:X_Modified_MT195143.1	1212.2	991.565	-0.290456	0.190567	-1.52417	0.127467	0.144991
HIV-1:CH058:X_Modified_MT195144.1	1212.2	991.565	-0.290456	0.190567	-1.52417	0.127467	0.144991
HIV-1:CH058:X_Modified_MT195145.1	609.6	2017.85	1.71661	0.152158	11.2818	1.615e-29	2.66301e-29
HIV-1:CH058:X_Modified_MT195146.1	292	957.62	1.71517	0.193728	8.85354	8.47848e-19	1.27688e-18
HIV-1:CH058:X_Modified_MT195147.1	292	957.62	1.71517	0.193728	8.85354	8.47848e-19	1.27688e-18
HIV-1:CH058:X_Modified_MT195148.1	292	957.62	1.71517	0.193728	8.85354	8.47848e-19	1.27688e-18
HIV-1:CH058:X_Modified_MT195149.1	292	957.62	1.71517	0.193728	8.85354	8.47848e-19	1.27688e-18
HIV-1:CH058:X_Modified_MT195150.1	292	957.62	1.71517	0.193728	8.85354	8.47848e-19	1.27688e-18
HIV-1:CH058:X_Modified_MT195151.1	292	957.62	1.71517	0.193728	8.85354	8.47848e-19	1.27688e-18
HIV-1:CH058:X_Modified_MT195152.1	292	957.62	1.71517	0.193728	8.85354	8.47848e-19	1.27688e-18
HIV-1:CH058:X_Modified_MT195153.1	292	957.62	1.71517	0.193728	8.85354	8.47848e-19	1.27688e-18
HIV-1:CH058:X_Modified_MT195154.1	292	957.62	1.71517	0.193728	8.85354	8.47848e-19	1.27688e-18
HIV-1:CH058:X_Modified_MT195155.1	292	957.62	1.71517	0.193728	8.85354	8.47848e-19	1.27688e-18
HIV-1:CH058:X_Modified_MT195156.1	292	957.62	1.71517	0.193728	8.85354	8.47848e-19	1.27688e-18
HIV-1:CH058:X_Modified_MT195232.1	1843.2	2521.18	0.438119	0.108118	4.05224	5.0729e-05	6.49246e-05
HIV-1:CH058:X_Modified_MT195233.1	1843.2	2521.18	0.438119	0.108118	4.05224	5.0729e-05	6.49246e-05
HIV-1:CH058:X_Modified_MT195234.1	1843.2	2521.18	0.438119	0.108118	4.05224	5.0729e-05	6.49246e-05
HIV-1:CH058:X_Modified_MT195235.1	1843.2	2521.18	0.438119	0.108118	4.05224	5.0729e-05	6.49246e-05
HIV-1:CH058:X_Modified_MT195236.1	1843.2	2521.18	0.438119	0.108118	4.05224	5.0729e-05	6.49246e-05
HIV-1:CH058:X_Modified_MT195237.1	1843.2	2521.18	0.438119	0.108118	4.05224	5.0729e-05	6.49246e-05
HIV-1:CH058:X_Modified_MT195238.1	1843.2	2521.18	0.438119	0.108118	4.05224	5.0729e-05	6.49246e-05
HIV-1:CH058:X_Modified_MT195239.1	1843.2	2521.18	0.438119	0.108118	4.05224	5.0729e-05	6.49246e-05
HIV-1:CH058:X_Modified_MT195240.1	1843.2	2521.18	0.438119	0.108118	4.05224	5.0729e-05	6.49246e-05
HIV-1:CH058:X_Modified_MT195241.1	1843.2	2521.18	0.438119	0.108118	4.05224	5.0729e-05	6.49246e-05
HIV-1:CH058:X_Modified_MT195378.1	1127.2	9090.82	3.01364	0.0991758	30.3869	8.1857e-203	3.82225e-202
HIV-1:CH058:X_Modified_MT195387.1	1851	2070.49	0.170462	0.124016	1.37451	0.169282	0.190466
HIV-1:CH058:X_Modified_MT195388.1	1851	2070.49	0.170462	0.124016	1.37451	0.169282	0.190466
HIV-1:CH058:X_Modified_MT195389.1	1851	2070.49	0.170462	0.124016	1.37451	0.169282	0.190466
HIV-1:CH058:X_Modified_MT195390.1	1851	2070.49	0.170462	0.124016	1.37451	0.169282	0.190466
HIV-1:CH058:X_Modified_MT195391.1	1851	2070.49	0.170462	0.124016	1.37451	0.169282	0.190466
HIV-1:CH058:X_Modified_MT195392.1	1851	2070.49	0.170462	0.124016	1.37451	0.169282	0.190466
HIV-1:CH058:X_Modified_MT195393.1	1851	2070.49	0.170462	0.124016	1.37451	0.169282	0.190466
HIV-1:CH058:X_Modified_MT195394.1	1851	2070.49	0.170462	0.124016	1.37451	0.169282	0.190466
HIV-1:CH058:X_Modified_MT195395.1	1851	2070.49	0.170462	0.124016	1.37451	0.169282	0.190466
HIV-1:CH058:X_Modified_MT195396.1	1851	2070.49	0.170462	0.124016	1.37451	0.169282	0.190466
HIV-1:CH058:X_Modified_MT195397.1	1851	2070.49	0.170462	0.124016	1.37451	0.169282	0.190466
HIV-1:CH058:X_Modified_MT195398.1	1851	2070.49	0.170462	0.124016	1.37451	0.169282	0.190466
HIV-1:CH058:X_Modified_MT195399.1	1851	2070.49	0.170462	0.124016	1.37451	0.169282	0.190466
HIV-1:CH058:X_Modified_MT195400.1	1851	2070.49	0.170462	0.124016	1.37451	0.169282	0.190466
HIV-1:CH058:X_Modified_MT195401.1	1851	2070.49	0.170462	0.124016	1.37451	0.169282	0.190466
HIV-1:CH058:X_Modified_MT195402.1	1851	2070.49	0.170462	0.124016	1.37451	0.169282	0.190466
HIV-1:CH058:X_Modified_MT195403.1	1851	2070.49	0.170462	0.124016	1.37451	0.169282	0.190466
HIV-1:CH058:X_Modified_MT195493.1	724.8	1415.07	0.948604	0.126117	7.52162	5.41028e-14	7.77862e-14
HIV-1:CH058:X_Modified_MT195494.1	724.8	1415.07	0.948604	0.126117	7.52162	5.41028e-14	7.77862e-14
HIV-1:CH058:X_Modified_MT195495.1	724.8	1415.07	0.948604	0.126117	7.52162	5.41028e-14	7.77862e-14
HIV-1:CH058:X_Modified_MT195496.1	724.8	1415.07	0.948604	0.126117	7.52162	5.41028e-14	7.77862e-14
HIV-1:CH058:X_Modified_MT195497.1	724.8	1415.07	0.948604	0.126117	7.52162	5.41028e-14	7.77862e-14
HIV-1:CH058:X_Modified_MT195498.1	724.8	1415.07	0.948604	0.126117	7.52162	5.41028e-14	7.77862e-14
HIV-1:CH058:X_Modified_MT195499.1	724.8	1415.07	0.948604	0.126117	7.52162	5.41028e-14	7.77862e-14
HIV-1:CH058:X_Modified_MT195500.1	724.8	1415.07	0.948604	0.126117	7.52162	5.41028e-14	7.77862e-14
HIV-1:CH058:X_Modified_MT195501.1	724.8	1415.07	0.948604	0.126117	7.52162	5.41028e-14	7.77862e-14
HIV-1:CH058:X_Modified_MT195502.1	724.8	1415.07	0.948604	0.126117	7.52162	5.41028e-14	7.77862e-14
HIV-1:CH058:X_Modified_MT195503.1	724.8	1415.07	0.948604	0.126117	7.52162	5.41028e-14	7.77862e-14
HIV-1:CH058:X_Modified_MT195504.1	724.8	1415.07	0.948604	0.126117	7.52162	5.41028e-14	7.77862e-14
HIV-1:CH058:X_Modified_MT195505.1	724.8	1415.07	0.948604	0.126117	7.52162	5.41028e-14	7.77862e-14
HIV-1:CH058:X_Modified_MT195506.1	724.8	1415.07	0.948604	0.126117	7.52162	5.41028e-14	7.77862e-14
HIV-1:CH058:X_Modified_MT195507.1	724.8	1415.07	0.948604	0.126117	7.52162	5.41028e-14	7.77862e-14
HIV-1:CH058:X_Modified_MT195508.1	724.8	1415.07	0.948604	0.126117	7.52162	5.41028e-14	7.77862e-14
HIV-1:CH058:X_Modified_MT195509.1	724.8	1415.07	0.948604	0.126117	7.52162	5.41028e-14	7.77862e-14
HIV-1:CH058:X_Modified_MT195510.1	724.8	1415.07	0.948604	0.126117	7.52162	5.41028e-14	7.77862e-14
HIV-1:CH058:X_Modified_MT195511.1	724.8	1415.07	0.948604	0.126117	7.52162	5.41028e-14	7.77862e-14
HIV-1:CH058:X_Modified_MT195512.1	724.8	1415.07	0.948604	0.126117	7.52162	5.41028e-14	7.77862e-14
HIV-1:CH058:X_Modified_MT195513.1	724.8	1415.07	0.948604	0.126117	7.52162	5.41028e-14	7.77862e-14
HIV-1:CH058:X_Modified_MT195514.1	724.8	1415.07	0.948604	0.126117	7.52162	5.41028e-14	7.77862e-14
HIV-1:CH058:X_Modified_MT195515.1	724.8	1415.07	0.948604	0.126117	7.52162	5.41028e-14	7.77862e-14
HIV-1:CH058:X_Modified_MT195527.1	724.8	1415.07	0.948604	0.126117	7.52162	5.41028e-14	7.77862e-14
HIV-1:CH058:X_Modified_MT222937.1	1707	1667.94	-0.0216475	0.130614	-0.165737	0.868364	0.881342
HIV-1:CH058:X_Modified_MT222938.1	1493.8	7886.69	2.40379	0.0963243	24.9551	1.87811e-137	6.09399e-137
HIV-1:CH058:X_Modified_MT222939.1	877.8	1578.2	0.828012	0.129071	6.41518	1.4066e-10	1.94527e-10
HIV-1:CH058:X_Modified_MT222940.1	2128.8	2885.21	0.43286	0.0986383	4.38836	1.14211e-05	1.47691e-05
HIV-1:CH058:X_Modified_MT222941.1	1707	1667.94	-0.0216475	0.130614	-0.165737	0.868364	0.881342
HIV-1:CH058:X_Modified_MT222942.1	1404.4	4067.12	1.52459	0.113979	13.3761	8.33952e-41	1.49726e-40
HIV-1:CH058:X_Modified_MT222943.1	1763	2137.35	0.263647	0.120223	2.19299	0.0283081	0.0335965
HIV-1:CH058:X_Modified_MT222944.1	877.8	1578.2	0.828012	0.129071	6.41518	1.4066e-10	1.94527e-10
HIV-1:CH058:X_Modified_MT222945.1	1822	5391.42	1.55796	0.096958	16.0684	4.24848e-58	8.61367e-58
HIV-1:CH058:X_Modified_MT222946.1	1650.4	2166.28	0.383585	0.10935	3.50785	0.00045174	0.000567427
HIV-1:CH058:X_Modified_MT222947.1	2311.2	4010.47	0.801118	0.0919484	8.7127	2.96733e-18	4.44649e-18
HIV-1:CH058:X_Modified_MT222948.1	2021.8	6926.22	1.77095	0.10331	17.1422	7.19108e-66	1.53107e-65
HIV-1:CH058:X_Modified_MT222949.1	1212.6	1883.77	0.632986	0.161558	3.91801	8.92833e-05	0.00011375
HIV-1:CH058:X_Modified_MT222950.1	1992.4	6840.54	1.77491	0.0892542	19.886	5.37468e-88	1.3012e-87
HIV-1:CH058:X_Modified_MT222951.1	888.2	1170.96	0.405194	0.124367	3.25805	0.0011218	0.001397
HIV-1:CH058:X_Modified_MT222952.1	2004.2	1758.43	-0.201227	0.135181	-1.48858	0.136598	0.154995
HIV-1:CH058:X_Modified_MT222953.1	1046	1768.92	0.744794	0.11373	6.54876	5.80168e-11	8.06011e-11
HIV-1:CH058:X_Modified_MT222954.1	1350.8	1598.14	0.2351	0.111171	2.11476	0.0344504	0.0406975
HIV-1:CH058:X_Modified_MT222955.1	2274.6	2570.3	0.165578	0.10817	1.53072	0.125838	0.143219
HIV-1:CH058:X_Modified_MT222956.1	2291.4	6231.95	1.43944	0.118828	12.1137	8.93576e-34	1.52113e-33
HIV-1:CH058:X_Modified_MT222957.1	1672.4	2668.84	0.6706	0.104254	6.43239	1.25611e-10	1.73817e-10
HIV-1:CH058:X_Modified_MT222958.1	1191	1347.95	0.174266	0.113027	1.54181	0.123121	0.140228
HIV-1:CH058:X_Modified_MT222959.1	1200.6	1718.05	0.522355	0.106516	4.90399	9.39107e-07	1.23585e-06
HIV-1:CH058:X_Modified_MT222960.1	2023.8	3388.17	0.732741	0.116199	6.30593	2.8646e-10	3.9481e-10
HIV-1:CH058:X_Modified_MT222961.1	1151.4	5842.17	2.34029	0.101762	22.9976	4.92391e-117	1.41127e-116
HIV-1:CH058:X_Modified_MT276997.1	1115.8	9807.94	3.13388	0.103355	30.3215	5.96852e-202	2.77521e-201
HIV-1:CH058:X_Modified_MT276999.1	1823.8	30374.8	4.0569	0.0969925	41.8269	0	0
HIV-1:CH058:X_Modified_MT277000.1	1823.8	30374.8	4.0569	0.0969925	41.8269	0	0
HIV-1:CH058:X_Modified_MT277002.1	2192.6	2305.08	0.0591341	0.126949	0.46581	0.641352	0.668953
HIV-1:CH058:X_Modified_MT318156.1	1847.4	2787.78	0.583872	0.139028	4.19968	2.67289e-05	3.43636e-05
HIV-1:CH058:X_Modified_MT318157.1	1680.6	2166.16	0.372357	0.0956224	3.89403	9.85926e-05	0.00012552
HIV-1:CH058:X_Modified_MT334907.1	2227.6	6079.01	1.44421	0.119398	12.0957	1.11246e-33	1.89255e-33
HIV-1:CH058:X_Modified_MT334909.1	3566.6	4428.12	0.308655	0.0874271	3.53043	0.000414891	0.000521558
HIV-1:CH058:X_Modified_MT334912.1	1316.6	4096.46	1.6282	0.144481	11.2693	1.86145e-29	3.06831e-29
HIV-1:CH058:X_Modified_MT334914.1	936.6	1777.51	0.918036	0.150411	6.10349	1.03774e-09	1.42102e-09
HIV-1:CH058:X_Modified_MT334916.1	1602.4	5108.09	1.66689	0.0836582	19.925	2.46875e-88	5.98645e-88
HIV-1:CH058:X_Modified_MT334921.1	2296.2	4017.97	0.798292	0.0975705	8.1817	2.79878e-16	4.11371e-16
HIV-1:CH058:X_Modified_MT334922.1	2840.4	8577.92	1.58965	0.0984506	16.1467	1.19836e-58	2.43719e-58
HIV-1:CH058:X_Modified_MT334923.1	1533	2483.7	0.681513	0.15078	4.51991	6.18653e-06	8.03463e-06
HIV-1:CH058:X_Modified_MT347678.1	1432	1495.36	0.0431333	0.140937	0.306046	0.75957	0.780921
HIV-1:CH058:X_Modified_MT347679.1	1456.4	2362.38	0.699003	0.122762	5.69395	1.24131e-08	1.67611e-08
HIV-1:CH058:X_Modified_MT347680.1	1364.6	2669.42	0.955297	0.122131	7.82188	5.20395e-15	7.55657e-15
HIV-1:CH058:X_Modified_MT347681.1	2431	4491.2	0.876625	0.145673	6.01774	1.76864e-09	2.41471e-09
HIV-1:CH058:X_Modified_MT369951.1	2049	2515.57	0.289559	0.102406	2.82755	0.00469062	0.00574223
HIV-1:CH058:X_Modified_MT369952.1	2560.4	7071.02	1.46166	0.0954656	15.3108	6.47243e-53	1.26779e-52
HIV-1:CH058:X_Modified_MT369953.1	790.4	2510.3	1.65644	0.104534	15.846	1.49839e-56	3.00592e-56
HIV-1:CH058:X_Modified_MT369955.1	1592.2	3534.17	1.13939	0.105714	10.778	4.37178e-27	7.07072e-27
HIV-1:CH058:X_Modified_MT369957.1	4171.6	4395.79	0.0745127	0.10554	0.706016	0.480178	0.511649
HIV-1:CH058:X_Modified_MT369961.1	1898	3365.46	0.818372	0.132846	6.1603	7.26053e-10	9.9597e-10
HIV-1:CH058:X_Modified_MT369967.1	1893.2	2129.1	0.17462	0.098933	1.76503	0.0775583	0.089649
HIV-1:CH058:X_Modified_MT369968.1	1396.4	4120.65	1.55438	0.0910422	17.0732	2.3493e-65	4.9866e-65
HIV-1:CH058:X_Modified_MT369971.1	1257.4	3919.8	1.63446	0.133097	12.2802	1.15703e-34	1.98377e-34
HIV-1:CH058:X_Modified_MT369972.1	1469.8	2904.04	0.972267	0.152175	6.38913	1.66836e-10	2.30524e-10
HIV-1:CH058:X_Modified_MT369975.1	1553.6	3501.3	1.16785	0.102692	11.3724	5.73949e-30	9.49568e-30
HIV-1:CH058:X_Modified_MT369976.1	1764.2	1551.02	-0.181874	0.123676	-1.47058	0.141406	0.16025
HIV-1:CH058:X_Modified_MT369978.1	1766.4	2636.6	0.563968	0.136475	4.13239	3.59003e-05	4.60657e-05
HIV-1:CH058:X_Modified_MT369981.1	1509	1567.44	0.0417851	0.118344	0.353082	0.724027	0.74771
HIV-1:CH058:X_Modified_MT369983.1	1553.6	3501.3	1.16785	0.102692	11.3724	5.73949e-30	9.49568e-30
HIV-1:CH058:X_Modified_MT369984.1	1697.6	2409.32	0.493302	0.103853	4.75001	2.0341e-06	2.66275e-06
HIV-1:CH058:X_Modified_MT369987.1	1686.6	5108.76	1.59384	0.0955535	16.6801	1.82896e-62	3.81337e-62
HIV-1:CH058:X_Modified_MT369993.1	2409.8	6145.13	1.34362	0.101781	13.2011	8.64461e-40	1.53986e-39
HIV-1:CH058:X_Modified_MT369994.1	1267.4	19694.2	3.95756	0.124377	31.8192	3.51052e-222	1.78124e-221
HIV-1:CH058:X_Modified_MT369998.1	2318	4438.51	0.935262	0.077036	12.1406	6.43641e-34	1.09686e-33
HIV-1:CH058:X_Modified_MT369999.1	3107.6	10956.1	1.81487	0.0794884	22.8319	2.21323e-115	6.27723e-115
HIV-1:CH058:X_Modified_MT370000.1	1789.6	6197.66	1.78693	0.103308	17.297	4.95115e-67	1.06255e-66
HIV-1:CH058:X_Modified_MT370005.1	2344.6	3481.2	0.574701	0.0820304	7.00595	2.45312e-12	3.46205e-12
HIV-1:CH058:X_Modified_MT370006.1	1901.8	2761.29	0.540021	0.106238	5.08311	3.71296e-07	4.91542e-07
HIV-1:CH058:X_Modified_MT458931.1	2674.6	2607.23	-0.0459083	0.0999793	-0.459178	0.646106	0.673504
HIV-1:CH058:X_Modified_MT458932.1	1592.6	2387.14	0.575496	0.0981763	5.86186	4.57716e-09	6.21646e-09
HIV-1:CH058:X_Modified_MT458933.1	2008.8	7089.67	1.81494	0.101815	17.8259	4.44677e-71	9.77872e-71
HIV-1:CH058:X_Modified_MT458934.1	1592.6	2387.14	0.575496	0.0981763	5.86186	4.57716e-09	6.21646e-09
HIV-1:CH058:X_Modified_MT458935.1	1592.6	2387.14	0.575496	0.0981763	5.86186	4.57716e-09	6.21646e-09
HIV-1:CH058:X_Modified_MT635140.1	1969.8	3355.02	0.757171	0.139009	5.44691	5.12518e-08	6.86191e-08
HIV-1:CH058:X_Modified_MT635141.1	1821.8	3730.63	1.02561	0.102504	10.0055	1.44161e-23	2.26243e-23
HIV-1:CH058:X_Modified_MT635142.1	1411.8	2482.78	0.803038	0.108005	7.43518	1.04429e-13	1.49668e-13
HIV-1:CH058:X_Modified_MT635143.1	2478	4814.38	0.955692	0.0936487	10.2051	1.8819e-24	2.97629e-24
HIV-1:CH058:X_Modified_MT635144.1	676.2	865.176	0.35691	0.180524	1.97708	0.0480331	0.056267
HIV-1:CH058:X_Modified_MT635145.1	1741.2	2088.52	0.272958	0.124028	2.20078	0.0277513	0.0329511
HIV-1:CH058:X_Modified_MT635146.1	1938.4	3380.87	0.794298	0.124172	6.39678	1.58691e-10	2.19322e-10
HIV-1:CH058:X_Modified_MT635147.1	2356.2	4527.1	0.933762	0.0940546	9.92786	3.14933e-23	4.92758e-23
HIV-1:CH058:X_Modified_MT635148.1	1248.6	2289.2	0.860519	0.119432	7.20512	5.79938e-13	8.23726e-13
HIV-1:CH058:X_Modified_MT635149.1	791.6	1210.98	0.593999	0.157336	3.77536	0.000159778	0.000202544
HIV-1:CH058:X_Modified_MT635150.1	1772.6	4717.21	1.41133	0.0928785	15.1955	3.79035e-52	7.38587e-52
HIV-1:CH058:X_Modified_MT635151.1	1341	2012.86	0.57647	0.118903	4.84825	1.24556e-06	1.6356e-06
HIV-1:CH058:X_Modified_MT635152.1	1422.4	3148.8	1.13617	0.0941128	12.0725	1.47611e-33	2.50813e-33
HIV-1:CH058:X_Modified_MT635153.1	712.6	1208.91	0.739933	0.149411	4.95232	7.33331e-07	9.66765e-07
HIV-1:CH058:X_Modified_MT635154.1	2404.4	5551.72	1.2032	0.102416	11.7481	7.22275e-32	1.21223e-31
HIV-1:CH058:X_Modified_MT635155.1	2039	2474.93	0.275531	0.0911012	3.02445	0.00249085	0.00307503
HIV-1:CH058:X_Modified_MT635156.1	1743	3642.14	1.05778	0.130835	8.08485	6.22419e-16	9.11999e-16
HIV-1:CH058:X_Modified_MT635157.1	1049.4	1164.3	0.16122	0.126884	1.2706	0.203869	0.227677
HIV-1:CH058:X_Modified_MT635158.1	2936.4	4157.72	0.494939	0.107585	4.60046	4.21568e-06	5.49008e-06
HIV-1:CH058:X_Modified_MT635159.1	791.6	1210.98	0.593999	0.157336	3.77536	0.000159778	0.000202544
HIV-1:CH058:X_Modified_MT635160.1	2310	2816.71	0.274595	0.128921	2.12995	0.0331757	0.0392244
HIV-1:CH058:X_Modified_MT635161.1	1532.6	2216.66	0.520199	0.136976	3.79773	0.000146027	0.000185248
HIV-1:CH058:X_Modified_MT635162.1	1285.8	1639.42	0.336015	0.116816	2.87644	0.0040219	0.0049347
HIV-1:CH058:X_Modified_MT635163.1	2936.4	4157.72	0.494939	0.107585	4.60046	4.21568e-06	5.49008e-06
HIV-1:CH058:X_Modified_MT635164.1	1841.4	2871.12	0.649336	0.098981	6.56021	5.37317e-11	7.46861e-11
HIV-1:CH058:X_Modified_MT635165.1	1313	1817.74	0.463682	0.107047	4.33159	1.48039e-05	1.91118e-05
HIV-1:CH058:X_Modified_MT635166.1	1313	1817.74	0.463682	0.107047	4.33159	1.48039e-05	1.91118e-05
HIV-1:CH058:X_Modified_MT635167.1	1597.2	4014.64	1.32671	0.098361	13.4881	1.83711e-41	3.31373e-41
HIV-1:CH058:X_Modified_MT635168.1	2114.8	3084.62	0.53678	0.120069	4.47061	7.79965e-06	1.01107e-05
HIV-1:CH058:X_Modified_MT635169.1	1685.2	1967.77	0.211041	0.121863	1.73179	0.0833116	0.096101
HIV-1:CH058:X_Modified_MT635170.1	1853	2176.02	0.218366	0.128888	1.69423	0.0902211	0.10382
HIV-1:CH058:X_Modified_MT635171.1	1949.6	3645.43	0.895304	0.135814	6.59214	4.3352e-11	6.03298e-11
HIV-1:CH058:X_Modified_MT635173.1	1851.2	2650.26	0.51326	0.151453	3.3889	0.000701732	0.000877865
HIV-1:CH058:X_Modified_MT635174.1	1867.6	3030.15	0.68964	0.0931099	7.40673	1.29451e-13	1.85375e-13
HIV-1:CH058:X_Modified_MT635175.1	1853.6	2520.42	0.433797	0.101437	4.27653	1.8983e-05	2.44639e-05
HIV-1:CH058:X_Modified_MT712270.1	1305.4	2099.55	0.686059	0.123718	5.54532	2.93412e-08	3.94192e-08
HIV-1:CH058:X_Modified_MT744335.1	2827	10369.8	1.87107	0.117318	15.9487	2.90926e-57	5.86763e-57
HIV-1:CH058:X_Modified_MT744336.1	2827	10369.8	1.87107	0.117318	15.9487	2.90926e-57	5.86763e-57
HIV-1:CH058:X_Modified_MT744337.1	2827	10369.8	1.87107	0.117318	15.9487	2.90926e-57	5.86763e-57
HIV-1:CH058:X_Modified_MT744338.1	2827	10369.8	1.87107	0.117318	15.9487	2.90926e-57	5.86763e-57
HIV-1:CH058:X_Modified_MT744339.1	1847.4	11966.4	2.69208	0.132801	20.2715	2.29562e-91	5.65991e-91
HIV-1:CH058:X_Modified_MT744340.1	2827	10369.8	1.87107	0.117318	15.9487	2.90926e-57	5.86763e-57
HIV-1:CH058:X_Modified_MT744344.1	2360.8	4554.53	0.940544	0.102456	9.17997	4.31209e-20	6.56991e-20
HIV-1:CH058:X_Modified_MT744345.1	2360.8	4554.53	0.940544	0.102456	9.17997	4.31209e-20	6.56991e-20
HIV-1:CH058:X_Modified_MT744346.1	2360.8	4554.53	0.940544	0.102456	9.17997	4.31209e-20	6.56991e-20
HIV-1:CH058:X_Modified_MT744347.1	2360.8	4554.53	0.940544	0.102456	9.17997	4.31209e-20	6.56991e-20
HIV-1:CH058:X_Modified_MT744348.1	2360.8	4554.53	0.940544	0.102456	9.17997	4.31209e-20	6.56991e-20
HIV-1:CH058:X_Modified_MT744349.1	2360.8	4554.53	0.940544	0.102456	9.17997	4.31209e-20	6.56991e-20
HIV-1:CH058:X_Modified_MT744350.1	2360.8	4554.53	0.940544	0.102456	9.17997	4.31209e-20	6.56991e-20
HIV-1:CH058:X_Modified_MT744351.1	2340.4	4915.62	1.06281	0.104853	10.1361	3.81864e-24	6.02326e-24
HIV-1:CH058:X_Modified_MT744352.1	2340.4	4915.62	1.06281	0.104853	10.1361	3.81864e-24	6.02326e-24
HIV-1:CH058:X_Modified_MT744353.1	2360.8	4554.53	0.940544	0.102456	9.17997	4.31209e-20	6.56991e-20
HIV-1:CH058:X_Modified_MT744354.1	2360.8	4554.53	0.940544	0.102456	9.17997	4.31209e-20	6.56991e-20
HIV-1:CH058:X_Modified_MT744355.1	2360.8	4554.53	0.940544	0.102456	9.17997	4.31209e-20	6.56991e-20
HIV-1:CH058:X_Modified_MT744356.1	2360.8	4554.53	0.940544	0.102456	9.17997	4.31209e-20	6.56991e-20
HIV-1:CH058:X_Modified_MT745568.1	1720.6	8398.99	2.2831	0.141281	16.16	9.65198e-59	1.96453e-58
HIV-1:CH058:X_Modified_MT745569.1	1559.8	13365.1	3.09614	0.149955	20.6472	1.03456e-94	2.59984e-94
HIV-1:CH058:X_Modified_MT745570.1	1559.8	13365.1	3.09614	0.149955	20.6472	1.03456e-94	2.59984e-94
HIV-1:CH058:X_Modified_MT745571.1	2125.2	12748	2.58159	0.143866	17.9444	5.31134e-72	1.17513e-71
HIV-1:CH058:X_Modified_MT745572.1	1559.8	13365.1	3.09614	0.149955	20.6472	1.03456e-94	2.59984e-94
HIV-1:CH058:X_Modified_MT745573.1	1191.2	1046.58	-0.207691	0.152959	-1.35782	0.174521	0.196141
HIV-1:CH058:X_Modified_MT745574.1	1137.4	987.384	-0.219351	0.145647	-1.50604	0.132056	0.15003
HIV-1:CH058:X_Modified_MT745575.1	1191.2	1046.58	-0.207691	0.152959	-1.35782	0.174521	0.196141
HIV-1:CH058:X_Modified_MT745576.1	1191.2	1046.58	-0.207691	0.152959	-1.35782	0.174521	0.196141
HIV-1:CH058:X_Modified_MT745577.1	1191.2	1046.58	-0.207691	0.152959	-1.35782	0.174521	0.196141
HIV-1:CH058:X_Modified_MT877447.1	2464.8	5159.44	1.0605	0.0886101	11.9682	5.21413e-33	8.82412e-33
HIV-1:CH058:X_Modified_MT877448.1	893.2	1076.17	0.263504	0.462419	0.569838	0.568788	0.598534
HIV-1:CH058:X_Modified_MT877449.1	1162.2	12609	3.44072	0.129852	26.4972	1.04451e-154	3.79039e-154
HIV-1:CH058:X_Modified_MT877450.1	2862.6	6808.88	1.24561	0.113654	10.9597	5.97282e-28	9.72677e-28
HIV-1:CH058:X_Modified_MT877451.1	764.8	1345.3	0.825371	0.121486	6.79393	1.09118e-11	1.52763e-11
HIV-1:CH058:X_Modified_MT877452.1	1167	2114.13	0.853949	0.102112	8.36287	6.12097e-17	9.0544e-17
HIV-1:CH058:X_Modified_MT877453.1	2534	7025.98	1.46542	0.0964118	15.1996	3.55627e-52	6.93071e-52
HIV-1:CH058:X_Modified_MT877454.1	2081.6	4924.09	1.23796	0.0785331	15.7635	5.5467e-56	1.10885e-55
HIV-1:CH058:X_Modified_MT877455.1	2181.6	5165.18	1.23653	0.110191	11.2217	3.19231e-29	5.25247e-29
HIV-1:CH058:X_Modified_MT929372.1	660.2	1700.32	1.34826	0.142535	9.45912	3.10533e-21	4.7762e-21
HIV-1:CH058:X_Modified_MT929373.1	1392.4	2974.37	1.08736	0.0909773	11.952	6.33598e-33	1.07173e-32
HIV-1:CH058:X_Modified_MT929374.1	660.2	1700.32	1.34826	0.142535	9.45912	3.10533e-21	4.7762e-21
HIV-1:CH058:X_Modified_MT929375.1	1928.8	11347.1	2.55604	0.108694	23.5159	2.80215e-122	8.27661e-122
HIV-1:CH058:X_Modified_MT929376.1	643.8	1658.91	1.35742	0.11826	11.4782	1.69689e-30	2.8197e-30
HIV-1:CH058:X_Modified_MT929377.1	643.8	1658.91	1.35742	0.11826	11.4782	1.69689e-30	2.8197e-30
HIV-1:CH058:X_Modified_MT929379.1	3130.2	31402.5	3.32536	0.137851	24.1228	1.441e-128	4.42154e-128
HIV-1:CH058:X_Modified_MT929380.1	1904.4	10586.2	2.47128	0.113763	21.7231	1.24119e-104	3.30215e-104
HIV-1:CH058:X_Modified_MT929382.1	3130.2	31402.5	3.32536	0.137851	24.1228	1.441e-128	4.42154e-128
HIV-1:CH058:X_Modified_MT929383.1	1949.6	1777.38	-0.127637	0.11489	-1.11095	0.266589	0.293687
HIV-1:CH058:X_Modified_MT929384.1	1949.6	1777.38	-0.127637	0.11489	-1.11095	0.266589	0.293687
HIV-1:CH058:X_Modified_MT929385.1	1949.6	1777.38	-0.127637	0.11489	-1.11095	0.266589	0.293687
HIV-1:CH058:X_Modified_MT929386.1	1949.6	1777.38	-0.127637	0.11489	-1.11095	0.266589	0.293687
HIV-1:CH058:X_Modified_MT929387.1	1949.6	1777.38	-0.127637	0.11489	-1.11095	0.266589	0.293687
HIV-1:CH058:X_Modified_MT929388.1	1949.6	1777.38	-0.127637	0.11489	-1.11095	0.266589	0.293687
HIV-1:CH058:X_Modified_MT929389.1	1933.8	14240.5	2.87775	0.0820146	35.0882	1.01895e-269	6.18827e-269
HIV-1:CH058:X_Modified_MT929390.1	1748.6	2830.57	0.689938	0.0915662	7.53485	4.88885e-14	7.03222e-14
HIV-1:CH058:X_Modified_MT929391.1	961.6	1470.25	0.593825	0.162594	3.65221	0.000259995	0.000328206
HIV-1:CH058:X_Modified_MT929392.1	961.6	1470.25	0.593825	0.162594	3.65221	0.000259995	0.000328206
HIV-1:CH058:X_Modified_MT929393.1	961.6	1470.25	0.593825	0.162594	3.65221	0.000259995	0.000328206
HIV-1:CH058:X_Modified_MT929394.1	961.6	1470.25	0.593825	0.162594	3.65221	0.000259995	0.000328206
HIV-1:CH058:X_Modified_MT929395.1	1267.4	2404.93	0.92049	0.122698	7.50209	6.28079e-14	9.02266e-14
HIV-1:CH058:X_Modified_MT929396.1	950.8	837.727	-0.168418	0.200836	-0.838587	0.401701	0.432906
HIV-1:CH058:X_Modified_MT929397.1	950.8	837.727	-0.168418	0.200836	-0.838587	0.401701	0.432906
HIV-1:CH058:X_Modified_MT929398.1	950.8	837.727	-0.168418	0.200836	-0.838587	0.401701	0.432906
HIV-1:CH058:X_Modified_MT929399.1	950.8	837.727	-0.168418	0.200836	-0.838587	0.401701	0.432906
HIV-1:CH058:X_Modified_MT929400.1	950.8	837.727	-0.168418	0.200836	-0.838587	0.401701	0.432906
HIV-1:CH058:X_Modified_MT929416.1	899.4	915.659	0.00980931	0.233701	0.0419739	0.96652	0.970256
HIV-1:CH058:X_Modified_MT929417.1	899.4	915.659	0.00980931	0.233701	0.0419739	0.96652	0.970256
HIV-1:CH058:X_Modified_MT929418.1	899.4	915.659	0.00980931	0.233701	0.0419739	0.96652	0.970256
HIV-1:CH058:X_Modified_MT929419.1	899.4	915.659	0.00980931	0.233701	0.0419739	0.96652	0.970256
HIV-1:CH058:X_Modified_MT929420.1	899.4	915.659	0.00980931	0.233701	0.0419739	0.96652	0.970256
HIV-1:CH058:X_Modified_MT929422.1	899.4	915.659	0.00980931	0.233701	0.0419739	0.96652	0.970256
HIV-1:CH058:X_Modified_MT929423.1	899.4	915.659	0.00980931	0.233701	0.0419739	0.96652	0.970256
HIV-1:CH058:X_Modified_MT929425.1	899.4	915.659	0.00980931	0.233701	0.0419739	0.96652	0.970256
HIV-1:CH058:X_Modified_MT929427.1	899.4	915.659	0.00980931	0.233701	0.0419739	0.96652	0.970256
HIV-1:CH058:X_Modified_MT929429.1	899.4	915.659	0.00980931	0.233701	0.0419739	0.96652	0.970256
HIV-1:CH058:X_Modified_MT929430.1	899.4	915.659	0.00980931	0.233701	0.0419739	0.96652	0.970256
HIV-1:CH058:X_Modified_MT929435.1	1742.2	2410.31	0.473207	0.0955111	4.95447	7.25278e-07	9.56183e-07
HIV-1:CH058:X_Modified_MT929442.1	1208.2	4328.6	1.83161	0.131223	13.958	2.81169e-44	5.17663e-44
HIV-1:CH058:X_Modified_MT929443.1	1208.2	4328.6	1.83161	0.131223	13.958	2.81169e-44	5.17663e-44
HIV-1:CH058:X_Modified_MT929444.1	1208.2	4328.6	1.83161	0.131223	13.958	2.81169e-44	5.17663e-44
HIV-1:CH058:X_Modified_MT929445.1	1208.2	4328.6	1.83161	0.131223	13.958	2.81169e-44	5.17663e-44
HIV-1:CH058:X_Modified_MT929446.1	1208.2	4328.6	1.83161	0.131223	13.958	2.81169e-44	5.17663e-44
HIV-1:CH058:X_Modified_MT929447.1	1575.2	2064.07	0.378176	0.105158	3.59626	0.000322827	0.000406673
HIV-1:CH058:X_Modified_MT929448.1	1575.2	2064.07	0.378176	0.105158	3.59626	0.000322827	0.000406673
HIV-1:CH058:X_Modified_MT929449.1	1928.2	1836.38	-0.0779318	0.145657	-0.535036	0.592625	0.621904
HIV-1:CH058:X_Modified_MT929450.1	2066.4	2027.81	-0.0217318	0.123692	-0.175692	0.860536	0.874252
HIV-1:CH058:X_Modified_MT929451.1	2179.4	2161.14	-0.0133897	0.103385	-0.129513	0.896951	0.907267
HIV-1:CH058:X_Modified_MT929452.1	2066.4	2027.81	-0.0217318	0.123692	-0.175692	0.860536	0.874252
HIV-1:CH058:X_Modified_MT942708.1	1828.4	3130.2	0.768056	0.129498	5.93104	3.01023e-09	4.0988e-09
HIV-1:CH058:X_Modified_MT942709.1	1828.4	3130.2	0.768056	0.129498	5.93104	3.01023e-09	4.0988e-09
HIV-1:CH058:X_Modified_MT942710.1	1828.4	3130.2	0.768056	0.129498	5.93104	3.01023e-09	4.0988e-09
HIV-1:CH058:X_Modified_MT942711.1	1828.4	3130.2	0.768056	0.129498	5.93104	3.01023e-09	4.0988e-09
HIV-1:CH058:X_Modified_MT942712.1	1575	6927.3	2.13083	0.115338	18.4747	3.3035e-76	7.50096e-76
HIV-1:CH058:X_Modified_MT942713.1	1575	6927.3	2.13083	0.115338	18.4747	3.3035e-76	7.50096e-76
HIV-1:CH058:X_Modified_MT942714.1	1575	6927.3	2.13083	0.115338	18.4747	3.3035e-76	7.50096e-76
HIV-1:CH058:X_Modified_MT942715.1	1575	6927.3	2.13083	0.115338	18.4747	3.3035e-76	7.50096e-76
HIV-1:CH058:X_Modified_MT942716.1	1575	6927.3	2.13083	0.115338	18.4747	3.3035e-76	7.50096e-76
HIV-1:CH058:X_Modified_MT942717.1	1575	6927.3	2.13083	0.115338	18.4747	3.3035e-76	7.50096e-76
HIV-1:CH058:X_Modified_MT942718.1	1575	6927.3	2.13083	0.115338	18.4747	3.3035e-76	7.50096e-76
HIV-1:CH058:X_Modified_MT942719.1	1575	6927.3	2.13083	0.115338	18.4747	3.3035e-76	7.50096e-76
HIV-1:CH058:X_Modified_MT942720.1	1575	6927.3	2.13083	0.115338	18.4747	3.3035e-76	7.50096e-76
HIV-1:CH058:X_Modified_MT942721.1	1626.6	2216.94	0.449539	0.0928866	4.83965	1.30067e-06	1.70744e-06
HIV-1:CH058:X_Modified_MT942722.1	1626.6	2216.94	0.449539	0.0928866	4.83965	1.30067e-06	1.70744e-06
HIV-1:CH058:X_Modified_MT942723.1	1626.6	2216.94	0.449539	0.0928866	4.83965	1.30067e-06	1.70744e-06
HIV-1:CH058:X_Modified_MT942724.1	1626.6	2216.94	0.449539	0.0928866	4.83965	1.30067e-06	1.70744e-06
HIV-1:CH058:X_Modified_MT942725.1	1626.6	2216.94	0.449539	0.0928866	4.83965	1.30067e-06	1.70744e-06
HIV-1:CH058:X_Modified_MT942726.1	1626.6	2216.94	0.449539	0.0928866	4.83965	1.30067e-06	1.70744e-06
HIV-1:CH058:X_Modified_MT942727.1	1626.6	2216.94	0.449539	0.0928866	4.83965	1.30067e-06	1.70744e-06
HIV-1:CH058:X_Modified_MT942728.1	1626.6	2216.94	0.449539	0.0928866	4.83965	1.30067e-06	1.70744e-06
HIV-1:CH058:X_Modified_MT942729.1	365.4	1266.45	1.7989	0.132748	13.5512	7.79855e-42	1.41043e-41
HIV-1:CH058:X_Modified_MT942730.1	1430.6	2521.36	0.815625	0.0916313	8.90116	5.52637e-19	8.33653e-19
HIV-1:CH058:X_Modified_MT942731.1	1430.6	2521.36	0.815625	0.0916313	8.90116	5.52637e-19	8.33653e-19
HIV-1:CH058:X_Modified_MT942732.1	1430.6	2521.36	0.815625	0.0916313	8.90116	5.52637e-19	8.33653e-19
HIV-1:CH058:X_Modified_MT942733.1	1430.6	2521.36	0.815625	0.0916313	8.90116	5.52637e-19	8.33653e-19
HIV-1:CH058:X_Modified_MT942734.1	1407.6	1989.36	0.482278	0.140676	3.4283	0.000607384	0.000760833
HIV-1:CH058:X_Modified_MT942735.1	1407.6	1989.36	0.482278	0.140676	3.4283	0.000607384	0.000760833
HIV-1:CH058:X_Modified_MT942736.1	1407.6	1989.36	0.482278	0.140676	3.4283	0.000607384	0.000760833
HIV-1:CH058:X_Modified_MT942737.1	1407.6	1989.36	0.482278	0.140676	3.4283	0.000607384	0.000760833
HIV-1:CH058:X_Modified_MT942738.1	1407.6	1989.36	0.482278	0.140676	3.4283	0.000607384	0.000760833
HIV-1:CH058:X_Modified_MT942739.1	1407.6	1989.36	0.482278	0.140676	3.4283	0.000607384	0.000760833
HIV-1:CH058:X_Modified_MT942740.1	1407.6	1989.36	0.482278	0.140676	3.4283	0.000607384	0.000760833
HIV-1:CH058:X_Modified_MT942741.1	1407.6	1989.36	0.482278	0.140676	3.4283	0.000607384	0.000760833
HIV-1:CH058:X_Modified_MT942742.1	1407.6	1989.36	0.482278	0.140676	3.4283	0.000607384	0.000760833
HIV-1:CH058:X_Modified_MT942743.1	1407.6	1989.36	0.482278	0.140676	3.4283	0.000607384	0.000760833
HIV-1:CH058:X_Modified_MT942744.1	1739.6	4112.44	1.24011	0.0818803	15.1454	8.11983e-52	1.57822e-51
HIV-1:CH058:X_Modified_MT942745.1	2188.2	6782.21	1.63185	0.0734019	22.2317	1.69536e-109	4.63853e-109
HIV-1:CH058:X_Modified_MT942746.1	2188.2	6782.21	1.63185	0.0734019	22.2317	1.69536e-109	4.63853e-109
HIV-1:CH058:X_Modified_MT942747.1	2188.2	6782.21	1.63185	0.0734019	22.2317	1.69536e-109	4.63853e-109
HIV-1:CH058:X_Modified_MT942748.1	2188.2	6782.21	1.63185	0.0734019	22.2317	1.69536e-109	4.63853e-109
HIV-1:CH058:X_Modified_MT942749.1	2188.2	6782.21	1.63185	0.0734019	22.2317	1.69536e-109	4.63853e-109
HIV-1:CH058:X_Modified_MT942750.1	2188.2	6782.21	1.63185	0.0734019	22.2317	1.69536e-109	4.63853e-109
HIV-1:CH058:X_Modified_MT942751.1	2188.2	6782.21	1.63185	0.0734019	22.2317	1.69536e-109	4.63853e-109
HIV-1:CH058:X_Modified_MT942752.1	1143.8	1778.83	0.624528	0.117441	5.31779	1.05035e-07	1.4008e-07
HIV-1:CH058:X_Modified_MT942753.1	1143.8	1778.83	0.624528	0.117441	5.31779	1.05035e-07	1.4008e-07
HIV-1:CH058:X_Modified_MT942754.1	1143.8	1778.83	0.624528	0.117441	5.31779	1.05035e-07	1.4008e-07
HIV-1:CH058:X_Modified_MT942755.1	1143.8	1778.83	0.624528	0.117441	5.31779	1.05035e-07	1.4008e-07
HIV-1:CH058:X_Modified_MT942756.1	1143.8	1778.83	0.624528	0.117441	5.31779	1.05035e-07	1.4008e-07
HIV-1:CH058:X_Modified_MT942757.1	1143.8	1778.83	0.624528	0.117441	5.31779	1.05035e-07	1.4008e-07
HIV-1:CH058:X_Modified_MT942758.1	1143.8	1778.83	0.624528	0.117441	5.31779	1.05035e-07	1.4008e-07
HIV-1:CH058:X_Modified_MT942759.1	1143.8	1778.83	0.624528	0.117441	5.31779	1.05035e-07	1.4008e-07
HIV-1:CH058:X_Modified_MT942760.1	1143.8	1778.83	0.624528	0.117441	5.31779	1.05035e-07	1.4008e-07
HIV-1:CH058:X_Modified_MT942761.1	1143.8	1778.83	0.624528	0.117441	5.31779	1.05035e-07	1.4008e-07
HIV-1:CH058:X_Modified_MT942762.1	1143.8	1778.83	0.624528	0.117441	5.31779	1.05035e-07	1.4008e-07
HIV-1:CH058:X_Modified_MT942763.1	1143.8	1778.83	0.624528	0.117441	5.31779	1.05035e-07	1.4008e-07
HIV-1:CH058:X_Modified_MT942764.1	2003.4	1986.23	-0.0179557	0.117219	-0.153181	0.878256	0.890319
HIV-1:CH058:X_Modified_MT942765.1	2003.4	1986.23	-0.0179557	0.117219	-0.153181	0.878256	0.890319
HIV-1:CH058:X_Modified_MT942766.1	2003.4	1986.23	-0.0179557	0.117219	-0.153181	0.878256	0.890319
HIV-1:CH058:X_Modified_MT942767.1	2003.4	1986.23	-0.0179557	0.117219	-0.153181	0.878256	0.890319
HIV-1:CH058:X_Modified_MT942768.1	2003.4	1986.23	-0.0179557	0.117219	-0.153181	0.878256	0.890319
HIV-1:CH058:X_Modified_MT942769.1	2003.4	1986.23	-0.0179557	0.117219	-0.153181	0.878256	0.890319
HIV-1:CH058:X_Modified_MT942770.1	2003.4	1986.23	-0.0179557	0.117219	-0.153181	0.878256	0.890319
HIV-1:CH058:X_Modified_MT942771.1	2003.4	1986.23	-0.0179557	0.117219	-0.153181	0.878256	0.890319
HIV-1:CH058:X_Modified_MT942772.1	2003.4	1986.23	-0.0179557	0.117219	-0.153181	0.878256	0.890319
HIV-1:CH058:X_Modified_MT942773.1	2003.4	1986.23	-0.0179557	0.117219	-0.153181	0.878256	0.890319
HIV-1:CH058:X_Modified_MT942774.1	2003.4	1986.23	-0.0179557	0.117219	-0.153181	0.878256	0.890319
HIV-1:CH058:X_Modified_MT942775.1	2003.4	1986.23	-0.0179557	0.117219	-0.153181	0.878256	0.890319
HIV-1:CH058:X_Modified_MT942776.1	858.4	957.708	0.151526	0.174171	0.869988	0.384307	0.415226
HIV-1:CH058:X_Modified_MT942777.1	1938.2	1820.4	-0.0842375	0.124106	-0.678752	0.497295	0.528504
HIV-1:CH058:X_Modified_MT942778.1	1938.2	1820.4	-0.0842375	0.124106	-0.678752	0.497295	0.528504
HIV-1:CH058:X_Modified_MT942779.1	1938.2	1820.4	-0.0842375	0.124106	-0.678752	0.497295	0.528504
HIV-1:CH058:X_Modified_MT942780.1	1938.2	1820.4	-0.0842375	0.124106	-0.678752	0.497295	0.528504
HIV-1:CH058:X_Modified_MT942781.1	1938.2	1820.4	-0.0842375	0.124106	-0.678752	0.497295	0.528504
HIV-1:CH058:X_Modified_MT942782.1	1938.2	1820.4	-0.0842375	0.124106	-0.678752	0.497295	0.528504
HIV-1:CH058:X_Modified_MT942783.1	1938.2	1820.4	-0.0842375	0.124106	-0.678752	0.497295	0.528504
HIV-1:CH058:X_Modified_MT942784.1	1938.2	1820.4	-0.0842375	0.124106	-0.678752	0.497295	0.528504
HIV-1:CH058:X_Modified_MT942785.1	1938.2	1820.4	-0.0842375	0.124106	-0.678752	0.497295	0.528504
HIV-1:CH058:X_Modified_MT942786.1	858.4	957.708	0.151526	0.174171	0.869988	0.384307	0.415226
HIV-1:CH058:X_Modified_MT942787.1	858.4	957.708	0.151526	0.174171	0.869988	0.384307	0.415226
HIV-1:CH058:X_Modified_MT942788.1	858.4	957.708	0.151526	0.174171	0.869988	0.384307	0.415226
HIV-1:CH058:X_Modified_MT942789.1	1938.2	1820.4	-0.0842375	0.124106	-0.678752	0.497295	0.528504
HIV-1:CH058:X_Modified_MT942790.1	2478.4	2721.21	0.126689	0.09201	1.37691	0.168541	0.189665
HIV-1:CH058:X_Modified_MT942791.1	1466	1648.74	0.156018	0.1247	1.25115	0.210879	0.235111
HIV-1:CH058:X_Modified_MT942792.1	1466	1648.74	0.156018	0.1247	1.25115	0.210879	0.235111
HIV-1:CH058:X_Modified_MT942793.1	2478.4	2721.21	0.126689	0.09201	1.37691	0.168541	0.189665
HIV-1:CH058:X_Modified_MT942794.1	2478.4	2721.21	0.126689	0.09201	1.37691	0.168541	0.189665
HIV-1:CH058:X_Modified_MT942795.1	1466	1648.74	0.156018	0.1247	1.25115	0.210879	0.235111
HIV-1:CH058:X_Modified_MT942796.1	1466	1648.74	0.156018	0.1247	1.25115	0.210879	0.235111
HIV-1:CH058:X_Modified_MT942797.1	1466	1648.74	0.156018	0.1247	1.25115	0.210879	0.235111
HIV-1:CH058:X_Modified_MT942798.1	1466	1648.74	0.156018	0.1247	1.25115	0.210879	0.235111
HIV-1:CH058:X_Modified_MT942799.1	1466	1648.74	0.156018	0.1247	1.25115	0.210879	0.235111
HIV-1:CH058:X_Modified_MT942800.1	1466	1648.74	0.156018	0.1247	1.25115	0.210879	0.235111
HIV-1:CH058:X_Modified_MT942801.1	750.4	1745.54	1.20149	0.131186	9.15867	5.25387e-20	7.99945e-20
HIV-1:CH058:X_Modified_MT942802.1	750.4	1745.54	1.20149	0.131186	9.15867	5.25387e-20	7.99945e-20
HIV-1:CH058:X_Modified_MT942803.1	750.4	1745.54	1.20149	0.131186	9.15867	5.25387e-20	7.99945e-20
HIV-1:CH058:X_Modified_MT942804.1	750.4	1745.54	1.20149	0.131186	9.15867	5.25387e-20	7.99945e-20
HIV-1:CH058:X_Modified_MT942805.1	750.4	1745.54	1.20149	0.131186	9.15867	5.25387e-20	7.99945e-20
HIV-1:CH058:X_Modified_MT942806.1	1292.4	2978.65	1.19644	0.129467	9.2413	2.4352e-20	3.71733e-20
HIV-1:CH058:X_Modified_MT942807.1	1629.2	2285.98	0.476505	0.11103	4.29169	1.77321e-05	2.2862e-05
HIV-1:CH058:X_Modified_MT942808.1	1629.2	2285.98	0.476505	0.11103	4.29169	1.77321e-05	2.2862e-05
HIV-1:CH058:X_Modified_MT942809.1	1629.2	2285.98	0.476505	0.11103	4.29169	1.77321e-05	2.2862e-05
HIV-1:CH058:X_Modified_MT942810.1	1629.2	2285.98	0.476505	0.11103	4.29169	1.77321e-05	2.2862e-05
HIV-1:CH058:X_Modified_MT942811.1	1629.2	2285.98	0.476505	0.11103	4.29169	1.77321e-05	2.2862e-05
HIV-1:CH058:X_Modified_MT942812.1	1629.2	2285.98	0.476505	0.11103	4.29169	1.77321e-05	2.2862e-05
HIV-1:CH058:X_Modified_MT942813.1	1629.2	2285.98	0.476505	0.11103	4.29169	1.77321e-05	2.2862e-05
HIV-1:CH058:X_Modified_MT942814.1	1629.2	2285.98	0.476505	0.11103	4.29169	1.77321e-05	2.2862e-05
HIV-1:CH058:X_Modified_MT942815.1	1629.2	2285.98	0.476505	0.11103	4.29169	1.77321e-05	2.2862e-05
HIV-1:CH058:X_Modified_MT942816.1	1629.2	2285.98	0.476505	0.11103	4.29169	1.77321e-05	2.2862e-05
HIV-1:CH058:X_Modified_MT942817.1	1629.2	2285.98	0.476505	0.11103	4.29169	1.77321e-05	2.2862e-05
HIV-1:CH058:X_Modified_MT942818.1	1629.2	2285.98	0.476505	0.11103	4.29169	1.77321e-05	2.2862e-05
HIV-1:CH058:X_Modified_MT942819.1	1629.2	2285.98	0.476505	0.11103	4.29169	1.77321e-05	2.2862e-05
HIV-1:CH058:X_Modified_MT942820.1	1629.2	2285.98	0.476505	0.11103	4.29169	1.77321e-05	2.2862e-05
HIV-1:CH058:X_Modified_MT942821.1	1629.2	2285.98	0.476505	0.11103	4.29169	1.77321e-05	2.2862e-05
HIV-1:CH058:X_Modified_MT942822.1	1629.2	2285.98	0.476505	0.11103	4.29169	1.77321e-05	2.2862e-05
HIV-1:CH058:X_Modified_MT942823.1	1629.2	2285.98	0.476505	0.11103	4.29169	1.77321e-05	2.2862e-05
HIV-1:CH058:X_Modified_MT942824.1	1629.2	2285.98	0.476505	0.11103	4.29169	1.77321e-05	2.2862e-05
HIV-1:CH058:X_Modified_MT942825.1	1629.2	2285.98	0.476505	0.11103	4.29169	1.77321e-05	2.2862e-05
HIV-1:CH058:X_Modified_MT942826.1	1337.2	2055.76	0.609358	0.111604	5.46	4.76138e-08	6.37761e-08
HIV-1:CH058:X_Modified_MT942827.1	1337.2	2055.76	0.609358	0.111604	5.46	4.76138e-08	6.37761e-08
HIV-1:CH058:X_Modified_MT942828.1	1337.2	2055.76	0.609358	0.111604	5.46	4.76138e-08	6.37761e-08
HIV-1:CH058:X_Modified_MT942829.1	1337.2	2055.76	0.609358	0.111604	5.46	4.76138e-08	6.37761e-08
HIV-1:CH058:X_Modified_MT942830.1	1337.2	2055.76	0.609358	0.111604	5.46	4.76138e-08	6.37761e-08
HIV-1:CH058:X_Modified_MT942831.1	1337.2	2055.76	0.609358	0.111604	5.46	4.76138e-08	6.37761e-08
HIV-1:CH058:X_Modified_MT942832.1	1337.2	2055.76	0.609358	0.111604	5.46	4.76138e-08	6.37761e-08
HIV-1:CH058:X_Modified_MT942833.1	1337.2	2055.76	0.609358	0.111604	5.46	4.76138e-08	6.37761e-08
HIV-1:CH058:X_Modified_MT942834.1	1337.2	2055.76	0.609358	0.111604	5.46	4.76138e-08	6.37761e-08
HIV-1:CH058:X_Modified_MT942835.1	1337.2	2055.76	0.609358	0.111604	5.46	4.76138e-08	6.37761e-08
HIV-1:CH058:X_Modified_MT942836.1	2074.8	3078.77	0.557725	0.0994446	5.6084	2.04204e-08	2.75012e-08
HIV-1:CH058:X_Modified_MT942837.1	2074.8	3078.77	0.557725	0.0994446	5.6084	2.04204e-08	2.75012e-08
HIV-1:CH058:X_Modified_MT942838.1	1306.2	1745.04	0.402479	0.138328	2.9096	0.0036189	0.00444766
HIV-1:CH058:X_Modified_MT942839.1	2074.8	3078.77	0.557725	0.0994446	5.6084	2.04204e-08	2.75012e-08
HIV-1:CH058:X_Modified_MT942840.1	2074.8	3078.77	0.557725	0.0994446	5.6084	2.04204e-08	2.75012e-08
HIV-1:CH058:X_Modified_MT942841.1	2074.8	3078.77	0.557725	0.0994446	5.6084	2.04204e-08	2.75012e-08
HIV-1:CH058:X_Modified_MT942842.1	1971.2	4198.58	1.08277	0.108522	9.97744	1.91338e-23	2.99894e-23
HIV-1:CH058:X_Modified_MT942843.1	1971.2	4198.58	1.08277	0.108522	9.97744	1.91338e-23	2.99894e-23
HIV-1:CH058:X_Modified_MT942844.1	1971.2	4198.58	1.08277	0.108522	9.97744	1.91338e-23	2.99894e-23
HIV-1:CH058:X_Modified_MT942845.1	1971.2	4198.58	1.08277	0.108522	9.97744	1.91338e-23	2.99894e-23
HIV-1:CH058:X_Modified_MT942846.1	1971.2	4198.58	1.08277	0.108522	9.97744	1.91338e-23	2.99894e-23
HIV-1:CH058:X_Modified_MT942847.1	1971.2	4198.58	1.08277	0.108522	9.97744	1.91338e-23	2.99894e-23
HIV-1:CH058:X_Modified_MT942848.1	1971.2	4198.58	1.08277	0.108522	9.97744	1.91338e-23	2.99894e-23
HIV-1:CH058:X_Modified_MT942849.1	1971.2	4198.58	1.08277	0.108522	9.97744	1.91338e-23	2.99894e-23
HIV-1:CH058:X_Modified_MT942850.1	1971.2	4198.58	1.08277	0.108522	9.97744	1.91338e-23	2.99894e-23
HIV-1:CH058:X_Modified_MT942851.1	1971.2	4198.58	1.08277	0.108522	9.97744	1.91338e-23	2.99894e-23
HIV-1:CH058:X_Modified_MT942852.1	1971.2	4198.58	1.08277	0.108522	9.97744	1.91338e-23	2.99894e-23
HIV-1:CH058:X_Modified_MT942853.1	1971.2	4198.58	1.08277	0.108522	9.97744	1.91338e-23	2.99894e-23
HIV-1:CH058:X_Modified_MT942854.1	1971.2	4198.58	1.08277	0.108522	9.97744	1.91338e-23	2.99894e-23
HIV-1:CH058:X_Modified_MT942855.1	1971.2	4198.58	1.08277	0.108522	9.97744	1.91338e-23	2.99894e-23
HIV-1:CH058:X_Modified_MT942856.1	2509	5090.23	1.01227	0.125093	8.09219	5.86007e-16	8.58949e-16
HIV-1:CH058:X_Modified_MT942857.1	2509	5090.23	1.01227	0.125093	8.09219	5.86007e-16	8.58949e-16
HIV-1:CH058:X_Modified_MT942858.1	2509	5090.23	1.01227	0.125093	8.09219	5.86007e-16	8.58949e-16
HIV-1:CH058:X_Modified_MT942859.1	2509	5090.23	1.01227	0.125093	8.09219	5.86007e-16	8.58949e-16
HIV-1:CH058:X_Modified_MT942860.1	2509	5090.23	1.01227	0.125093	8.09219	5.86007e-16	8.58949e-16
HIV-1:CH058:X_Modified_MT942861.1	2509	5090.23	1.01227	0.125093	8.09219	5.86007e-16	8.58949e-16
HIV-1:CH058:X_Modified_MT942862.1	1971.2	4198.58	1.08277	0.108522	9.97744	1.91338e-23	2.99894e-23
HIV-1:CH058:X_Modified_MT942863.1	1971.2	4198.58	1.08277	0.108522	9.97744	1.91338e-23	2.99894e-23
HIV-1:CH058:X_Modified_MT942864.1	1971.2	4198.58	1.08277	0.108522	9.97744	1.91338e-23	2.99894e-23
HIV-1:CH058:X_Modified_MT942865.1	1971.2	4198.58	1.08277	0.108522	9.97744	1.91338e-23	2.99894e-23
HIV-1:CH058:X_Modified_MT942866.1	1971.2	4198.58	1.08277	0.108522	9.97744	1.91338e-23	2.99894e-23
HIV-1:CH058:X_Modified_MT942867.1	2554.2	3042.14	0.239442	0.120072	1.99416	0.0461345	0.0541004
HIV-1:CH058:X_Modified_MT942868.1	2554.2	3042.14	0.239442	0.120072	1.99416	0.0461345	0.0541004
HIV-1:CH058:X_Modified_MT942869.1	2554.2	3042.14	0.239442	0.120072	1.99416	0.0461345	0.0541004
HIV-1:CH058:X_Modified_MT942870.1	2554.2	3042.14	0.239442	0.120072	1.99416	0.0461345	0.0541004
HIV-1:CH058:X_Modified_MT942871.1	2554.2	3042.14	0.239442	0.120072	1.99416	0.0461345	0.0541004
HIV-1:CH058:X_Modified_MT942872.1	2554.2	3042.14	0.239442	0.120072	1.99416	0.0461345	0.0541004
HIV-1:CH058:X_Modified_MT942873.1	2554.2	3042.14	0.239442	0.120072	1.99416	0.0461345	0.0541004
HIV-1:CH058:X_Modified_MT942874.1	2554.2	3042.14	0.239442	0.120072	1.99416	0.0461345	0.0541004
HIV-1:CH058:X_Modified_MT942875.1	1377	2792.75	1.02882	0.091207	11.2801	1.64613e-29	2.71408e-29
HIV-1:CH058:X_Modified_MT942876.1	1377	2792.75	1.02882	0.091207	11.2801	1.64613e-29	2.71408e-29
HIV-1:CH058:X_Modified_MT942877.1	1377	2792.75	1.02882	0.091207	11.2801	1.64613e-29	2.71408e-29
HIV-1:CH058:X_Modified_MT942878.1	1377	2792.75	1.02882	0.091207	11.2801	1.64613e-29	2.71408e-29
HIV-1:CH058:X_Modified_MT942879.1	1377	2792.75	1.02882	0.091207	11.2801	1.64613e-29	2.71408e-29
HIV-1:CH058:X_Modified_MT942880.1	1377	2792.75	1.02882	0.091207	11.2801	1.64613e-29	2.71408e-29
HIV-1:CH058:X_Modified_MT942881.1	1377	2792.75	1.02882	0.091207	11.2801	1.64613e-29	2.71408e-29
HIV-1:CH058:X_Modified_MT942882.1	1377	2792.75	1.02882	0.091207	11.2801	1.64613e-29	2.71408e-29
HIV-1:CH058:X_Modified_MT942883.1	1377	2792.75	1.02882	0.091207	11.2801	1.64613e-29	2.71408e-29
HIV-1:CH058:X_Modified_MT942884.1	1377	2792.75	1.02882	0.091207	11.2801	1.64613e-29	2.71408e-29
HIV-1:CH058:X_Modified_MT942885.1	1377	2792.75	1.02882	0.091207	11.2801	1.64613e-29	2.71408e-29
HIV-1:CH058:X_Modified_MT942886.1	1377	2792.75	1.02882	0.091207	11.2801	1.64613e-29	2.71408e-29
HIV-1:CH058:X_Modified_MT942887.1	1377	2792.75	1.02882	0.091207	11.2801	1.64613e-29	2.71408e-29
HIV-1:CH058:X_Modified_MT942888.1	1377	2792.75	1.02882	0.091207	11.2801	1.64613e-29	2.71408e-29
HIV-1:CH058:X_Modified_MT942889.1	1920	3960.77	1.03584	0.100661	10.2904	7.78842e-25	1.23578e-24
HIV-1:CH058:X_Modified_MT942890.1	1920	3960.77	1.03584	0.100661	10.2904	7.78842e-25	1.23578e-24
HIV-1:CH058:X_Modified_MT942891.1	1920	3960.77	1.03584	0.100661	10.2904	7.78842e-25	1.23578e-24
HIV-1:CH058:X_Modified_MT942892.1	1920	3960.77	1.03584	0.100661	10.2904	7.78842e-25	1.23578e-24
HIV-1:CH058:X_Modified_MT942893.1	1920	3960.77	1.03584	0.100661	10.2904	7.78842e-25	1.23578e-24
HIV-1:CH058:X_Modified_MT942894.1	1920	3960.77	1.03584	0.100661	10.2904	7.78842e-25	1.23578e-24
HIV-1:CH058:X_Modified_MT942895.1	1920	3960.77	1.03584	0.100661	10.2904	7.78842e-25	1.23578e-24
HIV-1:CH058:X_Modified_MT942896.1	1920	3960.77	1.03584	0.100661	10.2904	7.78842e-25	1.23578e-24
HIV-1:CH058:X_Modified_MT942897.1	1756.2	2644.62	0.579815	0.128518	4.51153	6.43602e-06	8.3565e-06
HIV-1:CH058:X_Modified_MT942898.1	1920	3960.77	1.03584	0.100661	10.2904	7.78842e-25	1.23578e-24
HIV-1:CH058:X_Modified_MT942899.1	696.4	729.638	0.0448064	0.178699	0.250736	0.802018	0.820692
HIV-1:CH058:X_Modified_MT942900.1	696.4	729.638	0.0448064	0.178699	0.250736	0.802018	0.820692
HIV-1:CH058:X_Modified_MT942901.1	696.4	729.638	0.0448064	0.178699	0.250736	0.802018	0.820692
HIV-1:CH058:X_Modified_MT942902.1	696.4	729.638	0.0448064	0.178699	0.250736	0.802018	0.820692
HIV-1:CH058:X_Modified_MT942903.1	696.4	729.638	0.0448064	0.178699	0.250736	0.802018	0.820692
HIV-1:CH058:X_Modified_MT942904.1	696.4	729.638	0.0448064	0.178699	0.250736	0.802018	0.820692
HIV-1:CH058:X_Modified_MT942905.1	696.4	729.638	0.0448064	0.178699	0.250736	0.802018	0.820692
HIV-1:CH058:X_Modified_MT942906.1	696.4	729.638	0.0448064	0.178699	0.250736	0.802018	0.820692
HIV-1:CH058:X_Modified_MT942907.1	696.4	729.638	0.0448064	0.178699	0.250736	0.802018	0.820692
HIV-1:CH058:X_Modified_MT942908.1	696.4	729.638	0.0448064	0.178699	0.250736	0.802018	0.820692
HIV-1:CH058:X_Modified_MT942909.1	696.4	729.638	0.0448064	0.178699	0.250736	0.802018	0.820692
HIV-1:CH058:X_Modified_MT942910.1	696.4	729.638	0.0448064	0.178699	0.250736	0.802018	0.820692
HIV-1:CH058:X_Modified_MT942911.1	696.4	729.638	0.0448064	0.178699	0.250736	0.802018	0.820692
HIV-1:CH058:X_Modified_MT942912.1	696.4	729.638	0.0448064	0.178699	0.250736	0.802018	0.820692
HIV-1:CH058:X_Modified_MT942913.1	696.4	729.638	0.0448064	0.178699	0.250736	0.802018	0.820692
HIV-1:CH058:X_Modified_MT942914.1	696.4	729.638	0.0448064	0.178699	0.250736	0.802018	0.820692
HIV-1:CH058:X_Modified_MT942915.1	1354.4	2215.49	0.701316	0.118115	5.93755	2.89305e-09	3.9404e-09
HIV-1:CH058:X_Modified_MT942916.1	1536.8	2345.91	0.594388	0.124992	4.75539	1.98059e-06	2.59334e-06
HIV-1:CH058:X_Modified_MT942917.1	2941.2	5736.18	0.957564	0.121391	7.88826	3.06417e-15	4.46053e-15
HIV-1:CH058:X_Modified_MT942918.1	1536.8	2345.91	0.594388	0.124992	4.75539	1.98059e-06	2.59334e-06
HIV-1:CH058:X_Modified_MT942919.1	1536.8	2345.91	0.594388	0.124992	4.75539	1.98059e-06	2.59334e-06
HIV-1:CH058:X_Modified_MT942920.1	1354.4	2215.49	0.701316	0.118115	5.93755	2.89305e-09	3.9404e-09
HIV-1:CH058:X_Modified_MT942921.1	1536.8	2345.91	0.594388	0.124992	4.75539	1.98059e-06	2.59334e-06
HIV-1:CH058:X_Modified_MT942922.1	1536.8	2345.91	0.594388	0.124992	4.75539	1.98059e-06	2.59334e-06
HIV-1:CH058:X_Modified_MT942923.1	1536.8	2345.91	0.594388	0.124992	4.75539	1.98059e-06	2.59334e-06
HIV-1:CH058:X_Modified_MT942924.1	1602.8	1935.09	0.284281	0.113076	2.51407	0.0119348	0.0144043
HIV-1:CH058:X_Modified_MT942925.1	1536.8	2345.91	0.594388	0.124992	4.75539	1.98059e-06	2.59334e-06
HIV-1:CH058:X_Modified_MT942926.1	1536.8	2345.91	0.594388	0.124992	4.75539	1.98059e-06	2.59334e-06
HIV-1:CH058:X_Modified_MT942927.1	1536.8	2345.91	0.594388	0.124992	4.75539	1.98059e-06	2.59334e-06
HIV-1:CH058:X_Modified_MT942928.1	1266.4	1840.26	0.54237	0.118943	4.55991	5.11745e-06	6.65524e-06
HIV-1:CH058:X_Modified_MT942929.1	1266.4	1840.26	0.54237	0.118943	4.55991	5.11745e-06	6.65524e-06
HIV-1:CH058:X_Modified_MT942930.1	1266.4	1840.26	0.54237	0.118943	4.55991	5.11745e-06	6.65524e-06
HIV-1:CH058:X_Modified_MT942931.1	1266.4	1840.26	0.54237	0.118943	4.55991	5.11745e-06	6.65524e-06
HIV-1:CH058:X_Modified_MT942932.1	2687.2	7868.5	1.54469	0.120731	12.7945	1.76082e-37	3.08442e-37
HIV-1:CH058:X_Modified_MT942933.1	2687.2	7868.5	1.54469	0.120731	12.7945	1.76082e-37	3.08442e-37
HIV-1:CH058:X_Modified_MT942934.1	2687.2	7868.5	1.54469	0.120731	12.7945	1.76082e-37	3.08442e-37
HIV-1:CH058:X_Modified_MT942935.1	2687.2	7868.5	1.54469	0.120731	12.7945	1.76082e-37	3.08442e-37
HIV-1:CH058:X_Modified_MT942936.1	2687.2	7868.5	1.54469	0.120731	12.7945	1.76082e-37	3.08442e-37
HIV-1:CH058:X_Modified_MT942937.1	2687.2	7868.5	1.54469	0.120731	12.7945	1.76082e-37	3.08442e-37
HIV-1:CH058:X_Modified_MT942938.1	2687.2	7868.5	1.54469	0.120731	12.7945	1.76082e-37	3.08442e-37
HIV-1:CH058:X_Modified_MT942939.1	2687.2	7868.5	1.54469	0.120731	12.7945	1.76082e-37	3.08442e-37
HIV-1:CH058:X_Modified_MT942940.1	2687.2	7868.5	1.54469	0.120731	12.7945	1.76082e-37	3.08442e-37
HIV-1:CH058:X_Modified_MT942941.1	2687.2	7868.5	1.54469	0.120731	12.7945	1.76082e-37	3.08442e-37
HIV-1:CH058:X_Modified_MT942942.1	2687.2	7868.5	1.54469	0.120731	12.7945	1.76082e-37	3.08442e-37
HIV-1:CH058:X_Modified_MT942943.1	2687.2	7868.5	1.54469	0.120731	12.7945	1.76082e-37	3.08442e-37
HIV-1:CH058:X_Modified_MT942944.1	2687.2	7868.5	1.54469	0.120731	12.7945	1.76082e-37	3.08442e-37
HIV-1:CH058:X_Modified_MT942945.1	2687.2	7868.5	1.54469	0.120731	12.7945	1.76082e-37	3.08442e-37
HIV-1:CH058:X_Modified_MT942946.1	2687.2	7868.5	1.54469	0.120731	12.7945	1.76082e-37	3.08442e-37
HIV-1:CH058:X_Modified_MT942947.1	1458.4	2654.95	0.856861	0.115914	7.39223	1.44385e-13	2.06617e-13
HIV-1:CH058:X_Modified_MT942948.1	1458.4	2654.95	0.856861	0.115914	7.39223	1.44385e-13	2.06617e-13
HIV-1:CH058:X_Modified_MT942949.1	1458.4	2654.95	0.856861	0.115914	7.39223	1.44385e-13	2.06617e-13
HIV-1:CH058:X_Modified_MT942950.1	1458.4	2654.95	0.856861	0.115914	7.39223	1.44385e-13	2.06617e-13
HIV-1:CH058:X_Modified_MT942951.1	1458.4	2654.95	0.856861	0.115914	7.39223	1.44385e-13	2.06617e-13
HIV-1:CH058:X_Modified_MT942952.1	1458.4	2654.95	0.856861	0.115914	7.39223	1.44385e-13	2.06617e-13
HIV-1:CH058:X_Modified_MT942953.1	1458.4	2654.95	0.856861	0.115914	7.39223	1.44385e-13	2.06617e-13
HIV-1:CH058:X_Modified_MT942954.1	1458.4	2654.95	0.856861	0.115914	7.39223	1.44385e-13	2.06617e-13
HIV-1:CH058:X_Modified_MT942955.1	1458.4	2654.95	0.856861	0.115914	7.39223	1.44385e-13	2.06617e-13
HIV-1:CH058:X_Modified_MT942956.1	1458.4	2654.95	0.856861	0.115914	7.39223	1.44385e-13	2.06617e-13
HIV-1:CH058:X_Modified_MT942957.1	1458.4	2654.95	0.856861	0.115914	7.39223	1.44385e-13	2.06617e-13
HIV-1:CH058:X_Modified_MT942958.1	1458.4	2654.95	0.856861	0.115914	7.39223	1.44385e-13	2.06617e-13
HIV-1:CH058:X_Modified_MT942959.1	1458.4	2654.95	0.856861	0.115914	7.39223	1.44385e-13	2.06617e-13
HIV-1:CH058:X_Modified_MT942960.1	1458.4	2654.95	0.856861	0.115914	7.39223	1.44385e-13	2.06617e-13
HIV-1:CH058:X_Modified_MT942961.1	1124	1327.04	0.222186	0.208861	1.0638	0.287421	0.315546
HIV-1:CH058:X_Modified_MT942962.1	1124	1327.04	0.222186	0.208861	1.0638	0.287421	0.315546
HIV-1:CH058:X_Modified_MT942963.1	1124	1327.04	0.222186	0.208861	1.0638	0.287421	0.315546
HIV-1:CH058:X_Modified_MT942964.1	1124	1327.04	0.222186	0.208861	1.0638	0.287421	0.315546
HIV-1:CH058:X_Modified_MT942965.1	1124	1327.04	0.222186	0.208861	1.0638	0.287421	0.315546
HIV-1:CH058:X_Modified_MT942966.1	1124	1327.04	0.222186	0.208861	1.0638	0.287421	0.315546
HIV-1:CH058:X_Modified_MT942967.1	1124	1327.04	0.222186	0.208861	1.0638	0.287421	0.315546
HIV-1:CH058:X_Modified_MT942968.1	1124	1327.04	0.222186	0.208861	1.0638	0.287421	0.315546
HIV-1:CH058:X_Modified_MT942969.1	1124	1327.04	0.222186	0.208861	1.0638	0.287421	0.315546
HIV-1:CH058:X_Modified_MT942970.1	1124	1327.04	0.222186	0.208861	1.0638	0.287421	0.315546
HIV-1:CH058:X_Modified_MT942971.1	1124	1327.04	0.222186	0.208861	1.0638	0.287421	0.315546
HIV-1:CH058:X_Modified_MT942972.1	1124	1327.04	0.222186	0.208861	1.0638	0.287421	0.315546
HIV-1:CH058:X_Modified_MW006052.1	1242.2	1574.14	0.340294	0.168585	2.01852	0.0435367	0.051133
HIV-1:CH058:X_Modified_MW006053.1	1738.2	1971.1	0.168051	0.114166	1.47199	0.141025	0.159841
HIV-1:CH058:X_Modified_MW006054.1	1106.2	1886.67	0.755985	0.118028	6.40513	1.50236e-10	2.07694e-10
HIV-1:CH058:X_Modified_MW006055.1	2111	2131.12	0.00189375	0.167615	0.0112982	0.990986	0.991955
HIV-1:CH058:X_Modified_MW006056.1	933.4	1270.57	0.459884	0.150699	3.05167	0.00227572	0.00281195
HIV-1:CH058:X_Modified_MW006057.1	694.2	971.981	0.479443	0.157471	3.04463	0.00232964	0.00287787
HIV-1:CH058:X_Modified_MW006058.1	2225.2	2211.93	0.000393176	0.101753	0.00386403	0.996917	0.997115
HIV-1:CH058:X_Modified_MW006059.1	1691.4	2634.52	0.627878	0.132843	4.72646	2.2847e-06	2.98854e-06
HIV-1:CH058:X_Modified_MW006060.1	1374.6	1748.75	0.331274	0.124446	2.66198	0.00776819	0.0094417
HIV-1:CH058:X_Modified_MW006061.1	940.8	1538.1	0.726773	0.128146	5.67144	1.41599e-08	1.91052e-08
HIV-1:CH058:X_Modified_MW006062.1	2337.6	3078.15	0.397172	0.0883131	4.49731	6.8817e-06	8.92993e-06
HIV-1:CH058:X_Modified_MW006063.1	2154.4	2453.01	0.185098	0.108204	1.71064	0.0871482	0.100407
HIV-1:CH058:X_Modified_MW006064.1	2201.6	3994.51	0.849567	0.116657	7.28261	3.27419e-13	4.66557e-13
HIV-1:CH058:X_Modified_MW006065.1	4054.6	9030.93	1.15274	0.0784394	14.6959	6.84799e-49	1.30333e-48
HIV-1:CH058:X_Modified_MW006066.1	2571.2	4145.21	0.680166	0.151162	4.4996	6.80817e-06	8.83548e-06
HIV-1:CH058:X_Modified_MW006067.1	770.6	834.073	0.0955021	0.194903	0.489999	0.624135	0.652373
HIV-1:CH058:X_Modified_MW006068.1	1874.4	12182	2.69924	0.141115	19.128	1.47735e-81	3.45319e-81
HIV-1:CH058:X_Modified_MW006069.1	1921.4	3266.62	0.762736	0.0832149	9.16586	4.91545e-20	7.48596e-20
HIV-1:CH058:X_Modified_MW006070.1	1189.2	1892.75	0.660087	0.122557	5.38594	7.20661e-08	9.6304e-08
HIV-1:CH058:X_Modified_MW006071.1	1971.4	2324.22	0.226663	0.143063	1.58436	0.113111	0.129194
HIV-1:CH058:X_Modified_MW006072.1	2146.2	1903.88	-0.178082	0.110823	-1.6069	0.108076	0.12367
HIV-1:CH058:X_Modified_MW006073.1	3220	3158.51	-0.0403872	0.10847	-0.372336	0.709643	0.734176
HIV-1:CH058:X_Modified_MW006074.1	2180.8	4488.31	1.0349	0.0852328	12.142	6.32361e-34	1.07782e-33
HIV-1:CH058:X_Modified_MW006075.1	1653.2	1974.43	0.238633	0.140491	1.69856	0.0894028	0.10291
HIV-1:CH058:X_Modified_MW006076.1	798.4	1072.19	0.411182	0.154967	2.65334	0.00796991	0.00968254
HIV-1:CH058:X_Modified_MW006077.1	3001.8	4952.19	0.72094	0.1072	6.72519	1.75363e-11	2.44991e-11
HIV-1:CH058:X_Modified_MW006078.1	1722	1211.36	-0.520512	0.142753	-3.64626	0.000266089	0.000335797
HIV-1:CH058:X_Modified_MW006079.1	412.8	1675.21	2.01177	0.155948	12.9003	4.48477e-38	7.88864e-38
HIV-1:CH058:X_Modified_MW006080.1	1201	1431.67	0.250888	0.113362	2.21316	0.0268865	0.0319479
HIV-1:CH058:X_Modified_MW006081.1	2200.6	3181.36	0.522748	0.142583	3.66628	0.000246105	0.000310822
HIV-1:CH058:X_Modified_MW018130.1	2209	4368.04	0.980827	0.0834386	11.7551	6.64993e-32	1.11646e-31
HIV-1:CH058:X_Modified_MW018132.1	1377.8	6365.77	2.20379	0.0897391	24.5577	3.57837e-133	1.13009e-132
HIV-1:CH058:X_Modified_MW018133.1	2209	4368.04	0.980827	0.0834386	11.7551	6.64993e-32	1.11646e-31
HIV-1:CH058:X_Modified_MW018134.1	2209	4368.04	0.980827	0.0834386	11.7551	6.64993e-32	1.11646e-31
HIV-1:CH058:X_Modified_MW018135.1	1565.4	5033.5	1.68103	0.109218	15.3915	1.86708e-53	3.67019e-53
HIV-1:CH058:X_Modified_MW018136.1	1565.4	5033.5	1.68103	0.109218	15.3915	1.86708e-53	3.67019e-53
HIV-1:CH058:X_Modified_MW018137.1	1782	2878.84	0.686145	0.10012	6.8532	7.2215e-12	1.01303e-11
HIV-1:CH058:X_Modified_MW062966.1	2125.6	4204.94	0.974211	0.129667	7.51318	5.77068e-14	8.29306e-14
HIV-1:CH058:X_Modified_MW062967.1	603	1261.33	1.04433	0.178739	5.84275	5.13469e-09	6.96938e-09
HIV-1:CH058:X_Modified_MW062968.1	1463.8	9478.39	2.69059	0.122347	21.9916	3.46888e-107	9.37256e-107
HIV-1:CH058:X_Modified_MW062969.1	1613.8	3105.45	0.931794	0.151017	6.1701	6.82448e-10	9.36391e-10
HIV-1:CH058:X_Modified_MW062970.1	1841.2	3708.39	1.00058	0.112493	8.89463	5.86147e-19	8.84015e-19
HIV-1:CH058:X_Modified_MW062971.1	1841.2	3708.39	1.00058	0.112493	8.89463	5.86147e-19	8.84015e-19
HIV-1:CH058:X_Modified_MW062972.1	1344.8	3142.8	1.22646	0.127069	9.65192	4.82422e-22	7.46992e-22
HIV-1:CH058:X_Modified_MW062973.1	2414.6	5138.89	1.08633	0.0961731	11.2956	1.38036e-29	2.27722e-29
HIV-1:CH058:X_Modified_MW062974.1	2414.6	5138.89	1.08633	0.0961731	11.2956	1.38036e-29	2.27722e-29
HIV-1:CH058:X_Modified_MW062975.1	2414.6	5138.89	1.08633	0.0961731	11.2956	1.38036e-29	2.27722e-29
HIV-1:CH058:X_Modified_MW062976.1	2414.6	5138.89	1.08633	0.0961731	11.2956	1.38036e-29	2.27722e-29
HIV-1:CH058:X_Modified_MW062977.1	2414.6	5138.89	1.08633	0.0961731	11.2956	1.38036e-29	2.27722e-29
HIV-1:CH058:X_Modified_MW062978.1	2414.6	5138.89	1.08633	0.0961731	11.2956	1.38036e-29	2.27722e-29
HIV-1:CH058:X_Modified_MW062979.1	2414.6	5138.89	1.08633	0.0961731	11.2956	1.38036e-29	2.27722e-29
HIV-1:CH058:X_Modified_MW062980.1	2414.6	5138.89	1.08633	0.0961731	11.2956	1.38036e-29	2.27722e-29
HIV-1:CH058:X_Modified_MW062981.1	2414.6	5138.89	1.08633	0.0961731	11.2956	1.38036e-29	2.27722e-29
HIV-1:CH058:X_Modified_MW062982.1	2414.6	5138.89	1.08633	0.0961731	11.2956	1.38036e-29	2.27722e-29
HIV-1:CH058:X_Modified_MW062983.1	2414.6	5138.89	1.08633	0.0961731	11.2956	1.38036e-29	2.27722e-29
HIV-1:CH058:X_Modified_MW062984.1	2414.6	5138.89	1.08633	0.0961731	11.2956	1.38036e-29	2.27722e-29
HIV-1:CH058:X_Modified_MW062985.1	2414.6	5138.89	1.08633	0.0961731	11.2956	1.38036e-29	2.27722e-29
HIV-1:CH058:X_Modified_MW062986.1	2414.6	5138.89	1.08633	0.0961731	11.2956	1.38036e-29	2.27722e-29
HIV-1:CH058:X_Modified_MW062987.1	2414.6	5138.89	1.08633	0.0961731	11.2956	1.38036e-29	2.27722e-29
HIV-1:CH058:X_Modified_MW062988.1	2414.6	5138.89	1.08633	0.0961731	11.2956	1.38036e-29	2.27722e-29
HIV-1:CH058:X_Modified_MW062989.1	2414.6	5138.89	1.08633	0.0961731	11.2956	1.38036e-29	2.27722e-29
HIV-1:CH058:X_Modified_MW062990.1	2414.6	5138.89	1.08633	0.0961731	11.2956	1.38036e-29	2.27722e-29
HIV-1:CH058:X_Modified_MW062991.1	2414.6	5138.89	1.08633	0.0961731	11.2956	1.38036e-29	2.27722e-29
HIV-1:CH058:X_Modified_MW062992.1	557.8	669.264	0.28277	0.17272	1.63716	0.101597	0.116497
HIV-1:CH058:X_Modified_MW062993.1	557.8	669.264	0.28277	0.17272	1.63716	0.101597	0.116497
HIV-1:CH058:X_Modified_MW062994.1	1363.2	1220.31	-0.172505	0.186576	-0.924582	0.355184	0.385494
HIV-1:CH058:X_Modified_MW062995.1	557.8	669.264	0.28277	0.17272	1.63716	0.101597	0.116497
HIV-1:CH058:X_Modified_MW062996.1	557.8	669.264	0.28277	0.17272	1.63716	0.101597	0.116497
HIV-1:CH058:X_Modified_MW062997.1	557.8	669.264	0.28277	0.17272	1.63716	0.101597	0.116497
HIV-1:CH058:X_Modified_MW062998.1	557.8	669.264	0.28277	0.17272	1.63716	0.101597	0.116497
HIV-1:CH058:X_Modified_MW062999.1	557.8	669.264	0.28277	0.17272	1.63716	0.101597	0.116497
HIV-1:CH058:X_Modified_MW063000.1	2075.6	2061.65	-0.0140031	0.12043	-0.116275	0.907434	0.916768
HIV-1:CH058:X_Modified_MW063001.1	2075.6	2061.65	-0.0140031	0.12043	-0.116275	0.907434	0.916768
HIV-1:CH058:X_Modified_MW063002.1	2075.6	2061.65	-0.0140031	0.12043	-0.116275	0.907434	0.916768
HIV-1:CH058:X_Modified_MW063003.1	2075.6	2061.65	-0.0140031	0.12043	-0.116275	0.907434	0.916768
HIV-1:CH058:X_Modified_MW063004.1	2075.6	2061.65	-0.0140031	0.12043	-0.116275	0.907434	0.916768
HIV-1:CH058:X_Modified_MW063005.1	2075.6	2061.65	-0.0140031	0.12043	-0.116275	0.907434	0.916768
HIV-1:CH058:X_Modified_MW063006.1	1211.6	3292.76	1.43083	0.156002	9.17186	4.64911e-20	7.08217e-20
HIV-1:CH058:X_Modified_MW063007.1	1211.6	3292.76	1.43083	0.156002	9.17186	4.64911e-20	7.08217e-20
HIV-1:CH058:X_Modified_MW063008.1	1242.6	3238.21	1.3748	0.109405	12.5661	3.24141e-36	5.62261e-36
HIV-1:CH058:X_Modified_MW063009.1	1242.6	3238.21	1.3748	0.109405	12.5661	3.24141e-36	5.62261e-36
HIV-1:CH058:X_Modified_MW063010.1	2028.4	8592.22	2.07834	0.123909	16.7731	3.8384e-63	8.03887e-63
HIV-1:CH058:X_Modified_MW063011.1	2028.4	8592.22	2.07834	0.123909	16.7731	3.8384e-63	8.03887e-63
HIV-1:CH058:X_Modified_MW063012.1	2028.4	8592.22	2.07834	0.123909	16.7731	3.8384e-63	8.03887e-63
HIV-1:CH058:X_Modified_MW063013.1	2028.4	8592.22	2.07834	0.123909	16.7731	3.8384e-63	8.03887e-63
HIV-1:CH058:X_Modified_MW063014.1	2028.4	8592.22	2.07834	0.123909	16.7731	3.8384e-63	8.03887e-63
HIV-1:CH058:X_Modified_MW063015.1	2028.4	8592.22	2.07834	0.123909	16.7731	3.8384e-63	8.03887e-63
HIV-1:CH058:X_Modified_MW063016.1	2028.4	8592.22	2.07834	0.123909	16.7731	3.8384e-63	8.03887e-63
HIV-1:CH058:X_Modified_MW063017.1	2028.4	8592.22	2.07834	0.123909	16.7731	3.8384e-63	8.03887e-63
HIV-1:CH058:X_Modified_MW063018.1	2028.4	8592.22	2.07834	0.123909	16.7731	3.8384e-63	8.03887e-63
HIV-1:CH058:X_Modified_MW063019.1	2028.4	8592.22	2.07834	0.123909	16.7731	3.8384e-63	8.03887e-63
HIV-1:CH058:X_Modified_MW063020.1	2028.4	8592.22	2.07834	0.123909	16.7731	3.8384e-63	8.03887e-63
HIV-1:CH058:X_Modified_MW063021.1	2028.4	8592.22	2.07834	0.123909	16.7731	3.8384e-63	8.03887e-63
HIV-1:CH058:X_Modified_MW063022.1	2028.4	8592.22	2.07834	0.123909	16.7731	3.8384e-63	8.03887e-63
HIV-1:CH058:X_Modified_MW063023.1	2028.4	8592.22	2.07834	0.123909	16.7731	3.8384e-63	8.03887e-63
HIV-1:CH058:X_Modified_MW063024.1	2028.4	8592.22	2.07834	0.123909	16.7731	3.8384e-63	8.03887e-63
HIV-1:CH058:X_Modified_MW063025.1	961.6	1470.25	0.593825	0.162594	3.65221	0.000259995	0.000328206
HIV-1:CH058:X_Modified_MW063026.1	961.6	1470.25	0.593825	0.162594	3.65221	0.000259995	0.000328206
HIV-1:CH058:X_Modified_MW063027.1	1112.2	1127.74	0.00891109	0.137256	0.0649229	0.948235	0.953609
HIV-1:CH058:X_Modified_MW063028.1	961.6	1470.25	0.593825	0.162594	3.65221	0.000259995	0.000328206
HIV-1:CH058:X_Modified_MW063029.1	961.6	1470.25	0.593825	0.162594	3.65221	0.000259995	0.000328206
HIV-1:CH058:X_Modified_MW063030.1	961.6	1470.25	0.593825	0.162594	3.65221	0.000259995	0.000328206
HIV-1:CH058:X_Modified_MW063031.1	961.6	1470.25	0.593825	0.162594	3.65221	0.000259995	0.000328206
HIV-1:CH058:X_Modified_MW063032.1	961.6	1470.25	0.593825	0.162594	3.65221	0.000259995	0.000328206
HIV-1:CH058:X_Modified_MW063033.1	961.6	1470.25	0.593825	0.162594	3.65221	0.000259995	0.000328206
HIV-1:CH058:X_Modified_MW063034.1	961.6	1470.25	0.593825	0.162594	3.65221	0.000259995	0.000328206
HIV-1:CH058:X_Modified_MW063035.1	961.6	1470.25	0.593825	0.162594	3.65221	0.000259995	0.000328206
HIV-1:CH058:X_Modified_MW063036.1	1320.8	2265.34	0.766345	0.12935	5.92458	3.1309e-09	4.26205e-09
HIV-1:CH058:X_Modified_MW063037.1	961.6	1470.25	0.593825	0.162594	3.65221	0.000259995	0.000328206
HIV-1:CH058:X_Modified_MW063038.1	961.6	1470.25	0.593825	0.162594	3.65221	0.000259995	0.000328206
HIV-1:CH058:X_Modified_MW063039.1	961.6	1470.25	0.593825	0.162594	3.65221	0.000259995	0.000328206
HIV-1:CH058:X_Modified_MW063040.1	961.6	1470.25	0.593825	0.162594	3.65221	0.000259995	0.000328206
HIV-1:CH058:X_Modified_MW063041.1	961.6	1470.25	0.593825	0.162594	3.65221	0.000259995	0.000328206
HIV-1:CH058:X_Modified_MW063042.1	961.6	1470.25	0.593825	0.162594	3.65221	0.000259995	0.000328206
HIV-1:CH058:X_Modified_MW063043.1	961.6	1470.25	0.593825	0.162594	3.65221	0.000259995	0.000328206
HIV-1:CH058:X_Modified_MW063044.1	961.6	1470.25	0.593825	0.162594	3.65221	0.000259995	0.000328206
HIV-1:CH058:X_Modified_MW063045.1	961.6	1470.25	0.593825	0.162594	3.65221	0.000259995	0.000328206
HIV-1:CH058:X_Modified_MW063046.1	961.6	1470.25	0.593825	0.162594	3.65221	0.000259995	0.000328206
HIV-1:CH058:X_Modified_MW063047.1	961.6	1470.25	0.593825	0.162594	3.65221	0.000259995	0.000328206
HIV-1:CH058:X_Modified_MW063048.1	2450.4	2240.8	-0.141811	0.106059	-1.3371	0.181191	0.203305
HIV-1:CH058:X_Modified_MW063049.1	484.8	1011.21	1.05445	0.2424	4.35006	1.36102e-05	1.75812e-05
HIV-1:CH058:X_Modified_MW063050.1	1092.8	1116.21	0.0329259	0.126446	0.260396	0.794558	0.813672
HIV-1:CH058:X_Modified_MW063051.1	1864.2	2482.4	0.425743	0.105737	4.02645	5.66253e-05	7.24131e-05
HIV-1:CH058:X_Modified_MW063052.1	1864.2	2482.4	0.425743	0.105737	4.02645	5.66253e-05	7.24131e-05
HIV-1:CH058:X_Modified_MW063053.1	941.2	1350.87	0.500718	0.146675	3.41378	0.00064068	0.000802184
HIV-1:CH058:X_Modified_MW063054.1	941.2	1350.87	0.500718	0.146675	3.41378	0.00064068	0.000802184
HIV-1:CH058:X_Modified_MW063055.1	941.2	1350.87	0.500718	0.146675	3.41378	0.00064068	0.000802184
HIV-1:CH058:X_Modified_MW063056.1	941.2	1350.87	0.500718	0.146675	3.41378	0.00064068	0.000802184
HIV-1:CH058:X_Modified_MW063057.1	941.2	1350.87	0.500718	0.146675	3.41378	0.00064068	0.000802184
HIV-1:CH058:X_Modified_MW063058.1	941.2	1350.87	0.500718	0.146675	3.41378	0.00064068	0.000802184
HIV-1:CH058:X_Modified_MW063059.1	941.2	1350.87	0.500718	0.146675	3.41378	0.00064068	0.000802184
HIV-1:CH058:X_Modified_MW063060.1	941.2	1350.87	0.500718	0.146675	3.41378	0.00064068	0.000802184
HIV-1:CH058:X_Modified_MW063061.1	941.2	1350.87	0.500718	0.146675	3.41378	0.00064068	0.000802184
HIV-1:CH058:X_Modified_MW063062.1	941.2	1350.87	0.500718	0.146675	3.41378	0.00064068	0.000802184
HIV-1:CH058:X_Modified_MW063063.1	941.2	1350.87	0.500718	0.146675	3.41378	0.00064068	0.000802184
HIV-1:CH058:X_Modified_MW063064.1	941.2	1350.87	0.500718	0.146675	3.41378	0.00064068	0.000802184
HIV-1:CH058:X_Modified_MW063065.1	941.2	1350.87	0.500718	0.146675	3.41378	0.00064068	0.000802184
HIV-1:CH058:X_Modified_MW063066.1	1429	2539.85	0.825167	0.0969174	8.51412	1.67855e-17	2.49716e-17
HIV-1:CH058:X_Modified_MW063067.1	1429	2539.85	0.825167	0.0969174	8.51412	1.67855e-17	2.49716e-17
HIV-1:CH058:X_Modified_MW063068.1	1429	2539.85	0.825167	0.0969174	8.51412	1.67855e-17	2.49716e-17
HIV-1:CH058:X_Modified_MW063069.1	1429	2539.85	0.825167	0.0969174	8.51412	1.67855e-17	2.49716e-17
HIV-1:CH058:X_Modified_MW063070.1	2752	11782.6	2.09471	0.1258	16.6511	2.97125e-62	6.18774e-62
HIV-1:CH058:X_Modified_MW063071.1	1515.4	2424.48	0.689133	0.105213	6.54988	5.75823e-11	8.00037e-11
HIV-1:CH058:X_Modified_MW063072.1	1457.6	3015.82	1.03998	0.125433	8.29109	1.1222e-16	1.65584e-16
HIV-1:CH058:X_Modified_MW063073.1	1515.4	2424.48	0.689133	0.105213	6.54988	5.75823e-11	8.00037e-11
HIV-1:CH058:X_Modified_MW063074.1	1463.4	2660.55	0.853432	0.0948015	9.00231	2.21025e-19	3.34596e-19
HIV-1:CH058:X_Modified_MW063075.1	2619.2	5127.81	0.964392	0.132001	7.30597	2.75276e-13	3.92605e-13
HIV-1:CH058:X_Modified_MW063076.1	2042.2	3419.79	0.737133	0.147959	4.98202	6.29247e-07	8.30494e-07
HIV-1:CH058:X_Modified_MW063077.1	1457.6	3015.82	1.03998	0.125433	8.29109	1.1222e-16	1.65584e-16
HIV-1:CH058:X_Modified_MW063078.1	1457.6	3015.82	1.03998	0.125433	8.29109	1.1222e-16	1.65584e-16
HIV-1:CH058:X_Modified_MW063079.1	2619.2	5127.81	0.964392	0.132001	7.30597	2.75276e-13	3.92605e-13
HIV-1:CH058:X_Modified_MW063080.1	2008.4	2462	0.285423	0.106791	2.67273	0.00752374	0.00914851
HIV-1:CH058:X_Modified_MW063081.1	2008.4	2462	0.285423	0.106791	2.67273	0.00752374	0.00914851
HIV-1:CH058:X_Modified_MW063082.1	2008.4	2462	0.285423	0.106791	2.67273	0.00752374	0.00914851
HIV-1:CH058:X_Modified_MW063083.1	2008.4	2462	0.285423	0.106791	2.67273	0.00752374	0.00914851
HIV-1:CH058:X_Modified_MW063084.1	1851.2	2141.41	0.222281	0.106512	2.08692	0.0368953	0.0435181
HIV-1:CH058:X_Modified_MW063085.1	1172.2	1345.79	0.198975	0.117657	1.69115	0.0908083	0.104476
HIV-1:CH058:X_Modified_MW063086.1	1740	3603.13	1.03883	0.131354	7.90865	2.60199e-15	3.79031e-15
HIV-1:CH058:X_Modified_MW063087.1	1740	3603.13	1.03883	0.131354	7.90865	2.60199e-15	3.79031e-15
HIV-1:CH058:X_Modified_MW063088.1	1740	3603.13	1.03883	0.131354	7.90865	2.60199e-15	3.79031e-15
HIV-1:CH058:X_Modified_MW063089.1	1740	3603.13	1.03883	0.131354	7.90865	2.60199e-15	3.79031e-15
HIV-1:CH058:X_Modified_MW063090.1	1740	3603.13	1.03883	0.131354	7.90865	2.60199e-15	3.79031e-15
HIV-1:CH058:X_Modified_MW063091.1	1740	3603.13	1.03883	0.131354	7.90865	2.60199e-15	3.79031e-15
HIV-1:CH058:X_Modified_MW063092.1	1740	3603.13	1.03883	0.131354	7.90865	2.60199e-15	3.79031e-15
HIV-1:CH058:X_Modified_MW063093.1	1740	3603.13	1.03883	0.131354	7.90865	2.60199e-15	3.79031e-15
HIV-1:CH058:X_Modified_MW063094.1	909	1996.53	1.13555	0.124802	9.09879	9.13465e-20	1.38792e-19
HIV-1:CH058:X_Modified_MW063095.1	909	1996.53	1.13555	0.124802	9.09879	9.13465e-20	1.38792e-19
HIV-1:CH058:X_Modified_MW063096.1	909	1996.53	1.13555	0.124802	9.09879	9.13465e-20	1.38792e-19
HIV-1:CH058:X_Modified_MW063097.1	909	1996.53	1.13555	0.124802	9.09879	9.13465e-20	1.38792e-19
HIV-1:CH058:X_Modified_MW063098.1	909	1996.53	1.13555	0.124802	9.09879	9.13465e-20	1.38792e-19
HIV-1:CH058:X_Modified_MW063099.1	880.4	713.188	-0.325542	0.163352	-1.99288	0.0462745	0.0542628
HIV-1:CH058:X_Modified_MW063100.1	2271.6	4808.01	1.07436	0.128386	8.3682	5.85066e-17	8.65618e-17
HIV-1:CH058:X_Modified_MW063101.1	1101.2	841.545	-0.410981	0.178443	-2.30315	0.0212704	0.0254025
HIV-1:CH058:X_Modified_MW063102.1	3891.8	3910.54	0.00145533	0.129601	0.0112293	0.99104	0.991987
HIV-1:CH058:X_Modified_MW063103.1	3891.8	3910.54	0.00145533	0.129601	0.0112293	0.99104	0.991987
HIV-1:CH058:X_Modified_MW063104.1	1718.4	1735	0.00906304	0.112364	0.080658	0.935714	0.942345
HIV-1:CH058:X_Modified_MW063105.1	3891.8	3910.54	0.00145533	0.129601	0.0112293	0.99104	0.991987
HIV-1:CH058:X_Modified_MW063106.1	3891.8	3910.54	0.00145533	0.129601	0.0112293	0.99104	0.991987
HIV-1:CH058:X_Modified_MW063107.1	3891.8	3910.54	0.00145533	0.129601	0.0112293	0.99104	0.991987
HIV-1:CH058:X_Modified_MW063108.1	3891.8	3910.54	0.00145533	0.129601	0.0112293	0.99104	0.991987
HIV-1:CH058:X_Modified_MW063109.1	3891.8	3910.54	0.00145533	0.129601	0.0112293	0.99104	0.991987
HIV-1:CH058:X_Modified_MW063110.1	3891.8	3910.54	0.00145533	0.129601	0.0112293	0.99104	0.991987
HIV-1:CH058:X_Modified_MW079292.1	1344.2	2330.71	0.791977	0.099127	7.98952	1.35461e-15	1.97869e-15
HIV-1:CH058:X_Modified_MW079293.1	1799.8	3350.74	0.886143	0.13068	6.781	1.19346e-11	1.67013e-11
HIV-1:CH058:X_Modified_MW079294.1	2224.8	3823.92	0.772644	0.117298	6.58702	4.48754e-11	6.24227e-11
HIV-1:CH058:X_Modified_MW079295.1	1411.8	2482.78	0.803038	0.108005	7.43518	1.04429e-13	1.49668e-13
HIV-1:CH058:X_Modified_MW079296.1	2594	5049.37	0.960466	0.109273	8.78963	1.50054e-18	2.25456e-18
HIV-1:CH058:X_Modified_MW079297.1	2224.8	3823.92	0.772644	0.117298	6.58702	4.48754e-11	6.24227e-11
HIV-1:CH058:X_Modified_MW079298.1	1411.8	2482.78	0.803038	0.108005	7.43518	1.04429e-13	1.49668e-13
HIV-1:CH058:X_Modified_MW079299.1	2224.8	3823.92	0.772644	0.117298	6.58702	4.48754e-11	6.24227e-11
HIV-1:CH058:X_Modified_MW079300.1	1748.4	3705.72	1.07732	0.0892663	12.0686	1.54744e-33	2.62863e-33
HIV-1:CH058:X_Modified_MW079301.1	2862.6	4423.06	0.621116	0.0986142	6.29844	3.0065e-10	4.14214e-10
HIV-1:CH058:X_Modified_MW079302.1	1411.8	2482.78	0.803038	0.108005	7.43518	1.04429e-13	1.49668e-13
HIV-1:CH058:X_Modified_MW079303.1	1992.2	4971.45	1.31408	0.0981339	13.3906	6.85884e-41	1.23236e-40
HIV-1:CH058:X_Modified_MW079304.1	3679.2	15580.5	2.07995	0.0979061	21.2443	3.72208e-100	9.65872e-100
HIV-1:CH058:X_Modified_MW079305.1	952	1988.84	1.04971	0.112575	9.32455	1.11456e-20	1.70554e-20
HIV-1:CH058:X_Modified_MW079306.1	1637.2	2580.31	0.648662	0.0931698	6.96215	3.35129e-12	4.72255e-12
HIV-1:CH058:X_Modified_MW079307.1	1637.2	2580.31	0.648662	0.0931698	6.96215	3.35129e-12	4.72255e-12
HIV-1:CH058:X_Modified_MW110767.1	1425.2	2452.84	0.785261	0.0933267	8.41411	3.9589e-17	5.86736e-17
HIV-1:CH058:X_Modified_MW110768.1	1425.2	2452.84	0.785261	0.0933267	8.41411	3.9589e-17	5.86736e-17
HIV-1:CH058:X_Modified_MW110769.1	2153.2	10511.6	2.28852	0.154375	14.8244	1.0186e-49	1.95024e-49
HIV-1:CH058:X_Modified_MW110770.1	1672	2259.56	0.422004	0.125299	3.36798	0.000757219	0.000946574
HIV-1:CH058:X_Modified_MW145181.1	1392.6	2480.14	0.83047	0.127461	6.51548	7.24582e-11	1.00565e-10
HIV-1:CH058:X_Modified_MW405324.1	1199	3877.83	1.68517	0.0939818	17.9308	6.7847e-72	1.50003e-71
HIV-1:CH058:X_Modified_MW405325.1	1696.8	2631.48	0.621939	0.110085	5.64963	1.60791e-08	2.16815e-08
HIV-1:CH058:X_Modified_MW405327.2	1634.8	2816.87	0.777457	0.106814	7.27863	3.37227e-13	4.80436e-13
HIV-1:CH058:X_Modified_MW405328.1	3348	5074.66	0.593255	0.118627	5.001	5.70333e-07	7.53203e-07
HIV-1:CH058:X_Modified_MW405329.1	1687	4788.98	1.4999	0.0970254	15.4589	6.57372e-54	1.29673e-53
HIV-1:CH058:X_Modified_MW405330.1	1446.8	1168.96	-0.302728	0.128802	-2.35033	0.0187568	0.0224514
HIV-1:CH058:X_Modified_MW405331.1	2025.8	1845.88	-0.138502	0.139677	-0.991584	0.3214	0.350665
HIV-1:CH058:X_Modified_MW405332.1	2025.8	1845.88	-0.138502	0.139677	-0.991584	0.3214	0.350665
HIV-1:CH058:X_Modified_MW405333.1	306.8	367.192	0.233894	0.226566	1.03235	0.30191	0.330605
HIV-1:CH058:X_Modified_MW405334.1	1118.6	1130.62	-0.00171027	0.2322	-0.00736551	0.994123	0.994652
HIV-1:CH058:X_Modified_MW405335.1	1003.8	3069.23	1.61236	0.116421	13.8495	1.28149e-43	2.34883e-43
HIV-1:CH058:X_Modified_MW405336.1	2201.2	2146.93	-0.0487045	0.10692	-0.455522	0.648733	0.675985
HIV-1:CH058:X_Modified_MW405337.2	2931.2	5936.43	1.01398	0.0823275	12.3164	7.39101e-35	1.26931e-34
HIV-1:CH058:X_Modified_MW405338.1	1446	1981.2	0.46277	0.103385	4.47618	7.5989e-06	9.85353e-06
HIV-1:CH058:X_Modified_MW405339.1	1643.2	3886.68	1.23253	0.0984549	12.5187	5.89998e-36	1.02129e-35
HIV-1:CH058:X_Modified_MW405340.1	1643.2	3886.68	1.23253	0.0984549	12.5187	5.89998e-36	1.02129e-35
HIV-1:CH058:X_Modified_MW405341.1	3102.4	7922.84	1.34784	0.108374	12.4369	1.64747e-35	2.8423e-35
HIV-1:CH058:X_Modified_MW405342.1	2573.8	6060.59	1.22917	0.0974758	12.61	1.86073e-36	3.23473e-36
HIV-1:CH058:X_Modified_MW405343.1	1558.8	2086.38	0.423013	0.103932	4.07009	4.69949e-05	6.01761e-05
HIV-1:CH058:X_Modified_MW689459.1	2477.8	3111.35	0.323426	0.105209	3.07412	0.00211123	0.00261048
HIV-1:CH058:X_Modified_MW689460.1	1592.6	2387.14	0.575496	0.0981763	5.86186	4.57716e-09	6.21646e-09
HIV-1:CH058:X_Modified_MW689461.1	1882.8	2560.95	0.444446	0.115998	3.83151	0.00012736	0.000161771
HIV-1:CH058:X_Modified_MW689462.1	1203.6	1400.49	0.228867	0.137206	1.66805	0.0953066	0.109506
HIV-1:CH058:X_Modified_MW689463.1	2173.8	4690.28	1.10924	0.0876062	12.6617	9.64207e-37	1.67963e-36
HIV-1:CH058:X_Modified_MW689464.1	2040.8	2742.4	0.424987	0.115926	3.66603	0.000246348	0.000311123
HIV-1:CH058:X_Modified_MW689465.1	1400.8	2231.67	0.666882	0.093933	7.09955	1.25164e-12	1.77167e-12
HIV-1:CH058:X_Modified_MW689466.1	1041.4	2157.44	1.04108	0.119011	8.74774	2.17671e-18	3.26613e-18
HIV-1:CH058:X_Modified_MW689467.1	4211	10298.3	1.28652	0.092185	13.9558	2.89869e-44	5.33638e-44
HIV-1:CH058:X_Modified_MW689468.1	1618.8	6139	1.92	0.0763778	25.1382	1.90162e-139	6.24951e-139
HIV-1:CH058:X_Modified_MW689469.1	1592.6	2387.14	0.575496	0.0981763	5.86186	4.57716e-09	6.21646e-09
HIV-1:CH058:X_Modified_MW689470.1	1412.8	2601.23	0.874003	0.102694	8.51076	1.72803e-17	2.57029e-17
HIV-1:CH058:X_Modified_MW693027.1	1319	1434.59	0.113897	0.11454	0.994393	0.320032	0.349215
HIV-1:CH058:X_Modified_MW728360.1	3373.6	4885.97	0.532268	0.113878	4.674	2.95388e-06	3.85701e-06
HIV-1:CH058:X_Modified_MW728361.1	2066.4	5596.83	1.43188	0.0864132	16.5702	1.14494e-61	2.37472e-61
HIV-1:CH058:X_Modified_MW728362.1	1910.4	3056.29	0.681895	0.110136	6.19138	5.96392e-10	8.1879e-10
HIV-1:CH058:X_Modified_MW728363.1	2332	2324.47	-0.0142856	0.126327	-0.113084	0.909964	0.9191
HIV-1:CH058:X_Modified_MW753234.1	2237.2	2153.55	-0.0553182	0.126557	-0.437101	0.662038	0.688709
HIV-1:CH058:X_Modified_MW753241.1	1682.2	1851.06	0.120559	0.121777	0.989994	0.322177	0.351442
HIV-1:CH058:X_Modified_MW753667.1	994.4	1883.91	0.914276	0.112173	8.15062	3.62075e-16	5.31622e-16
HIV-1:CH058:X_Modified_MW753750.1	994.4	1883.91	0.914276	0.112173	8.15062	3.62075e-16	5.31622e-16
HIV-1:CH058:X_Modified_MW753762.1	994.4	1883.91	0.914276	0.112173	8.15062	3.62075e-16	5.31622e-16
HIV-1:CH058:X_Modified_MW753847.1	994.4	1883.91	0.914276	0.112173	8.15062	3.62075e-16	5.31622e-16
HIV-1:CH058:X_Modified_MW753853.1	994.4	1883.91	0.914276	0.112173	8.15062	3.62075e-16	5.31622e-16
HIV-1:CH058:X_Modified_MW753876.1	994.4	1883.91	0.914276	0.112173	8.15062	3.62075e-16	5.31622e-16
HIV-1:CH058:X_Modified_MW753881.1	994.4	1883.91	0.914276	0.112173	8.15062	3.62075e-16	5.31622e-16
HIV-1:CH058:X_Modified_MW753935.1	1834.4	12279.4	2.74225	0.399339	6.86696	6.55859e-12	9.20638e-12
HIV-1:CH058:X_Modified_MW753942.1	1834.4	12279.4	2.74225	0.399339	6.86696	6.55859e-12	9.20638e-12
HIV-1:CH058:X_Modified_MW753946.1	1834.4	12279.4	2.74225	0.399339	6.86696	6.55859e-12	9.20638e-12
HIV-1:CH058:X_Modified_MW753948.1	1834.4	12279.4	2.74225	0.399339	6.86696	6.55859e-12	9.20638e-12
HIV-1:CH058:X_Modified_MW753950.1	1834.4	12279.4	2.74225	0.399339	6.86696	6.55859e-12	9.20638e-12
HIV-1:CH058:X_Modified_MW753952.1	1834.4	12279.4	2.74225	0.399339	6.86696	6.55859e-12	9.20638e-12
HIV-1:CH058:X_Modified_MW754142.1	1611	1670.19	0.0406363	0.111476	0.364529	0.715463	0.739602
HIV-1:CH058:X_Modified_MW754182.1	1589.4	3241.99	1.02182	0.140172	7.28975	3.1053e-13	4.42643e-13
HIV-1:CH058:X_Modified_MW754187.1	1589.4	3241.99	1.02182	0.140172	7.28975	3.1053e-13	4.42643e-13
HIV-1:CH058:X_Modified_MW754193.1	1589.4	3241.99	1.02182	0.140172	7.28975	3.1053e-13	4.42643e-13
HIV-1:CH058:X_Modified_MW754207.1	1589.4	3241.99	1.02182	0.140172	7.28975	3.1053e-13	4.42643e-13
HIV-1:CH058:X_Modified_MW754212.1	1589.4	3241.99	1.02182	0.140172	7.28975	3.1053e-13	4.42643e-13
HIV-1:CH058:X_Modified_MW754213.1	1589.4	3241.99	1.02182	0.140172	7.28975	3.1053e-13	4.42643e-13
HIV-1:CH058:X_Modified_MW754222.1	1589.4	3241.99	1.02182	0.140172	7.28975	3.1053e-13	4.42643e-13
HIV-1:CH058:X_Modified_MW754228.1	1589.4	3241.99	1.02182	0.140172	7.28975	3.1053e-13	4.42643e-13
HIV-1:CH058:X_Modified_MW754233.1	1589.4	3241.99	1.02182	0.140172	7.28975	3.1053e-13	4.42643e-13
HIV-1:CH058:X_Modified_MW754236.1	1589.4	3241.99	1.02182	0.140172	7.28975	3.1053e-13	4.42643e-13
HIV-1:CH058:X_Modified_MW754250.1	1589.4	3241.99	1.02182	0.140172	7.28975	3.1053e-13	4.42643e-13
HIV-1:CH058:X_Modified_MW754251.1	1589.4	3241.99	1.02182	0.140172	7.28975	3.1053e-13	4.42643e-13
HIV-1:CH058:X_Modified_MW754261.1	1589.4	3241.99	1.02182	0.140172	7.28975	3.1053e-13	4.42643e-13
HIV-1:CH058:X_Modified_MW754304.1	2561	3873.03	0.600585	0.0796659	7.53879	4.74337e-14	6.82365e-14
HIV-1:CH058:X_Modified_MW754307.1	2136.2	3404.47	0.67266	0.0872879	7.70622	1.29598e-14	1.87409e-14
HIV-1:CH058:X_Modified_MW754325.1	2136.2	3404.47	0.67266	0.0872879	7.70622	1.29598e-14	1.87409e-14
HIV-1:CH058:X_Modified_MW754335.1	2136.2	3404.47	0.67266	0.0872879	7.70622	1.29598e-14	1.87409e-14
HIV-1:CH058:X_Modified_MW754338.1	2136.2	3404.47	0.67266	0.0872879	7.70622	1.29598e-14	1.87409e-14
HIV-1:CH058:X_Modified_MW754340.1	2136.2	3404.47	0.67266	0.0872879	7.70622	1.29598e-14	1.87409e-14
HIV-1:CH058:X_Modified_MW754347.1	2136.2	3404.47	0.67266	0.0872879	7.70622	1.29598e-14	1.87409e-14
HIV-1:CH058:X_Modified_MW754352.1	2136.2	3404.47	0.67266	0.0872879	7.70622	1.29598e-14	1.87409e-14
HIV-1:CH058:X_Modified_MW754356.1	2136.2	3404.47	0.67266	0.0872879	7.70622	1.29598e-14	1.87409e-14
HIV-1:CH058:X_Modified_MW754363.1	2136.2	3404.47	0.67266	0.0872879	7.70622	1.29598e-14	1.87409e-14
HIV-1:CH058:X_Modified_MW754365.1	2136.2	3404.47	0.67266	0.0872879	7.70622	1.29598e-14	1.87409e-14
HIV-1:CH058:X_Modified_MW754370.1	2136.2	3404.47	0.67266	0.0872879	7.70622	1.29598e-14	1.87409e-14
HIV-1:CH058:X_Modified_MW754371.1	2136.2	3404.47	0.67266	0.0872879	7.70622	1.29598e-14	1.87409e-14
HIV-1:CH058:X_Modified_MW754373.1	2136.2	3404.47	0.67266	0.0872879	7.70622	1.29598e-14	1.87409e-14
HIV-1:CH058:X_Modified_MW754374.1	2136.2	3404.47	0.67266	0.0872879	7.70622	1.29598e-14	1.87409e-14
HIV-1:CH058:X_Modified_MW754375.1	2136.2	3404.47	0.67266	0.0872879	7.70622	1.29598e-14	1.87409e-14
HIV-1:CH058:X_Modified_MW754376.1	2136.2	3404.47	0.67266	0.0872879	7.70622	1.29598e-14	1.87409e-14
HIV-1:CH058:X_Modified_MW754377.1	2136.2	3404.47	0.67266	0.0872879	7.70622	1.29598e-14	1.87409e-14
HIV-1:CH058:X_Modified_MW754379.1	2136.2	3404.47	0.67266	0.0872879	7.70622	1.29598e-14	1.87409e-14
HIV-1:CH058:X_Modified_MW754380.1	2136.2	3404.47	0.67266	0.0872879	7.70622	1.29598e-14	1.87409e-14
HIV-1:CH058:X_Modified_MW754381.1	2136.2	3404.47	0.67266	0.0872879	7.70622	1.29598e-14	1.87409e-14
HIV-1:CH058:X_Modified_MW754382.1	2136.2	3404.47	0.67266	0.0872879	7.70622	1.29598e-14	1.87409e-14
HIV-1:CH058:X_Modified_MW754383.1	2136.2	3404.47	0.67266	0.0872879	7.70622	1.29598e-14	1.87409e-14
HIV-1:CH058:X_Modified_MW754384.1	2136.2	3404.47	0.67266	0.0872879	7.70622	1.29598e-14	1.87409e-14
HIV-1:CH058:X_Modified_MW754385.1	2136.2	3404.47	0.67266	0.0872879	7.70622	1.29598e-14	1.87409e-14
HIV-1:CH058:X_Modified_MW754386.1	2136.2	3404.47	0.67266	0.0872879	7.70622	1.29598e-14	1.87409e-14
HIV-1:CH058:X_Modified_MW754387.1	2136.2	3404.47	0.67266	0.0872879	7.70622	1.29598e-14	1.87409e-14
HIV-1:CH058:X_Modified_MW754388.1	2136.2	3404.47	0.67266	0.0872879	7.70622	1.29598e-14	1.87409e-14
HIV-1:CH058:X_Modified_MW754389.1	2136.2	3404.47	0.67266	0.0872879	7.70622	1.29598e-14	1.87409e-14
HIV-1:CH058:X_Modified_MW754390.1	2136.2	3404.47	0.67266	0.0872879	7.70622	1.29598e-14	1.87409e-14
HIV-1:CH058:X_Modified_MW754391.1	2136.2	3404.47	0.67266	0.0872879	7.70622	1.29598e-14	1.87409e-14
HIV-1:CH058:X_Modified_MW754392.1	2136.2	3404.47	0.67266	0.0872879	7.70622	1.29598e-14	1.87409e-14
HIV-1:CH058:X_Modified_MW754393.1	2136.2	3404.47	0.67266	0.0872879	7.70622	1.29598e-14	1.87409e-14
HIV-1:CH058:X_Modified_MW754394.1	2136.2	3404.47	0.67266	0.0872879	7.70622	1.29598e-14	1.87409e-14
HIV-1:CH058:X_Modified_MW754395.1	2136.2	3404.47	0.67266	0.0872879	7.70622	1.29598e-14	1.87409e-14
HIV-1:CH058:X_Modified_MW754399.1	2136.2	3404.47	0.67266	0.0872879	7.70622	1.29598e-14	1.87409e-14
HIV-1:CH058:X_Modified_MW754400.1	2136.2	3404.47	0.67266	0.0872879	7.70622	1.29598e-14	1.87409e-14
HIV-1:CH058:X_Modified_MW754401.1	2136.2	3404.47	0.67266	0.0872879	7.70622	1.29598e-14	1.87409e-14
HIV-1:CH058:X_Modified_MW754402.1	2136.2	3404.47	0.67266	0.0872879	7.70622	1.29598e-14	1.87409e-14
HIV-1:CH058:X_Modified_MW754405.1	2136.2	3404.47	0.67266	0.0872879	7.70622	1.29598e-14	1.87409e-14
HIV-1:CH058:X_Modified_MW754406.1	2136.2	3404.47	0.67266	0.0872879	7.70622	1.29598e-14	1.87409e-14
HIV-1:CH058:X_Modified_MW754407.1	2136.2	3404.47	0.67266	0.0872879	7.70622	1.29598e-14	1.87409e-14
HIV-1:CH058:X_Modified_MW754408.1	2136.2	3404.47	0.67266	0.0872879	7.70622	1.29598e-14	1.87409e-14
HIV-1:CH058:X_Modified_MW754409.1	2136.2	3404.47	0.67266	0.0872879	7.70622	1.29598e-14	1.87409e-14
HIV-1:CH058:X_Modified_MW754411.1	2136.2	3404.47	0.67266	0.0872879	7.70622	1.29598e-14	1.87409e-14
HIV-1:CH058:X_Modified_MW754412.1	2136.2	3404.47	0.67266	0.0872879	7.70622	1.29598e-14	1.87409e-14
HIV-1:CH058:X_Modified_MW754413.1	2136.2	3404.47	0.67266	0.0872879	7.70622	1.29598e-14	1.87409e-14
HIV-1:CH058:X_Modified_MW754414.1	2136.2	3404.47	0.67266	0.0872879	7.70622	1.29598e-14	1.87409e-14
HIV-1:CH058:X_Modified_MW754416.1	2136.2	3404.47	0.67266	0.0872879	7.70622	1.29598e-14	1.87409e-14
HIV-1:CH058:X_Modified_MW754422.1	2136.2	3404.47	0.67266	0.0872879	7.70622	1.29598e-14	1.87409e-14
HIV-1:CH058:X_Modified_MW754423.1	2136.2	3404.47	0.67266	0.0872879	7.70622	1.29598e-14	1.87409e-14
HIV-1:CH058:X_Modified_MW754427.1	2136.2	3404.47	0.67266	0.0872879	7.70622	1.29598e-14	1.87409e-14
HIV-1:CH058:X_Modified_MW754429.1	2136.2	3404.47	0.67266	0.0872879	7.70622	1.29598e-14	1.87409e-14
HIV-1:CH058:X_Modified_MW754432.1	2136.2	3404.47	0.67266	0.0872879	7.70622	1.29598e-14	1.87409e-14
HIV-1:CH058:X_Modified_MW754433.1	2136.2	3404.47	0.67266	0.0872879	7.70622	1.29598e-14	1.87409e-14
HIV-1:CH058:X_Modified_MW754444.1	2136.2	3404.47	0.67266	0.0872879	7.70622	1.29598e-14	1.87409e-14
HIV-1:CH058:X_Modified_MW754450.1	2136.2	3404.47	0.67266	0.0872879	7.70622	1.29598e-14	1.87409e-14
HIV-1:CH058:X_Modified_MW754453.1	2136.2	3404.47	0.67266	0.0872879	7.70622	1.29598e-14	1.87409e-14
HIV-1:CH058:X_Modified_MW754458.1	2136.2	3404.47	0.67266	0.0872879	7.70622	1.29598e-14	1.87409e-14
HIV-1:CH058:X_Modified_MW754459.1	2136.2	3404.47	0.67266	0.0872879	7.70622	1.29598e-14	1.87409e-14
HIV-1:CH058:X_Modified_MW754460.1	2136.2	3404.47	0.67266	0.0872879	7.70622	1.29598e-14	1.87409e-14
HIV-1:CH058:X_Modified_MW754461.1	2136.2	3404.47	0.67266	0.0872879	7.70622	1.29598e-14	1.87409e-14
HIV-1:CH058:X_Modified_MW754462.1	2136.2	3404.47	0.67266	0.0872879	7.70622	1.29598e-14	1.87409e-14
HIV-1:CH058:X_Modified_MW754465.1	2136.2	3404.47	0.67266	0.0872879	7.70622	1.29598e-14	1.87409e-14
HIV-1:CH058:X_Modified_MW754468.1	2136.2	3404.47	0.67266	0.0872879	7.70622	1.29598e-14	1.87409e-14
HIV-1:CH058:X_Modified_MW754472.1	2136.2	3404.47	0.67266	0.0872879	7.70622	1.29598e-14	1.87409e-14
HIV-1:CH058:X_Modified_MW754474.1	2136.2	3404.47	0.67266	0.0872879	7.70622	1.29598e-14	1.87409e-14
HIV-1:CH058:X_Modified_MW754475.1	2136.2	3404.47	0.67266	0.0872879	7.70622	1.29598e-14	1.87409e-14
HIV-1:CH058:X_Modified_MW754478.1	2136.2	3404.47	0.67266	0.0872879	7.70622	1.29598e-14	1.87409e-14
HIV-1:CH058:X_Modified_MW754480.1	2136.2	3404.47	0.67266	0.0872879	7.70622	1.29598e-14	1.87409e-14
HIV-1:CH058:X_Modified_MW754481.1	2136.2	3404.47	0.67266	0.0872879	7.70622	1.29598e-14	1.87409e-14
HIV-1:CH058:X_Modified_MW754484.1	2136.2	3404.47	0.67266	0.0872879	7.70622	1.29598e-14	1.87409e-14
HIV-1:CH058:X_Modified_MW754487.1	2136.2	3404.47	0.67266	0.0872879	7.70622	1.29598e-14	1.87409e-14
HIV-1:CH058:X_Modified_MW754488.1	2136.2	3404.47	0.67266	0.0872879	7.70622	1.29598e-14	1.87409e-14
HIV-1:CH058:X_Modified_MW754490.1	2136.2	3404.47	0.67266	0.0872879	7.70622	1.29598e-14	1.87409e-14
HIV-1:CH058:X_Modified_MW754491.1	2136.2	3404.47	0.67266	0.0872879	7.70622	1.29598e-14	1.87409e-14
HIV-1:CH058:X_Modified_MW802822.1	1834.4	3417.07	0.888531	0.117834	7.54055	4.67993e-14	6.7328e-14
HIV-1:CH058:X_Modified_MW802824.1	910.2	1499.45	0.733127	0.123975	5.91349	3.34929e-09	4.55785e-09
HIV-1:CH058:X_Modified_MW802825.1	1716.8	1942.73	0.176668	0.0979612	1.80345	0.071317	0.0826376
HIV-1:CH058:X_Modified_MW881652.1	835.4	2442.04	1.53403	0.126317	12.1443	6.14987e-34	1.04833e-33
HIV-1:CH058:X_Modified_MW881659.1	835.4	2442.04	1.53403	0.126317	12.1443	6.14987e-34	1.04833e-33
HIV-1:CH058:X_Modified_MW881660.1	835.4	2442.04	1.53403	0.126317	12.1443	6.14987e-34	1.04833e-33
HIV-1:CH058:X_Modified_MW881661.1	924.2	7887.1	3.08823	0.115201	26.8074	2.65264e-158	9.87156e-158
HIV-1:CH058:X_Modified_MW881665.1	835.4	2442.04	1.53403	0.126317	12.1443	6.14987e-34	1.04833e-33
HIV-1:CH058:X_Modified_MW881670.1	924.2	7887.1	3.08823	0.115201	26.8074	2.65264e-158	9.87156e-158
HIV-1:CH058:X_Modified_MW881676.1	1452.8	2916.05	0.993849	0.103121	9.63774	5.53929e-22	8.57245e-22
HIV-1:CH058:X_Modified_MW881679.1	1762.4	2611.48	0.558436	0.11236	4.97004	6.69377e-07	8.82947e-07
HIV-1:CH058:X_Modified_MW881680.1	1502.2	1468.05	-0.051797	0.147811	-0.350427	0.726018	0.749569
HIV-1:CH058:X_Modified_MW881681.1	795.6	732.055	-0.141164	0.231023	-0.611038	0.541174	0.571606
HIV-1:CH058:X_Modified_MW881683.1	1343.8	1201.89	-0.179719	0.13981	-1.28545	0.198634	0.222107
HIV-1:CH058:X_Modified_MW881686.1	887.8	3824.29	2.09808	0.124141	16.9008	4.44165e-64	9.3575e-64
HIV-1:CH058:X_Modified_MW881690.1	1103.6	5085.64	2.19725	0.143404	15.3221	5.44126e-53	1.06631e-52
HIV-1:CH058:X_Modified_MW881691.1	1513.8	4087.02	1.42595	0.098196	14.5215	8.85499e-48	1.6726e-47
HIV-1:CH058:X_Modified_MW881692.1	1103.6	5085.64	2.19725	0.143404	15.3221	5.44126e-53	1.06631e-52
HIV-1:CH058:X_Modified_MW881693.1	2324.6	6023.73	1.36962	0.0813228	16.8418	1.20581e-63	2.53356e-63
HIV-1:CH058:X_Modified_MW881694.1	1413.2	6168.32	2.11985	0.0926323	22.8846	6.61379e-116	1.88157e-115
HIV-1:CH058:X_Modified_MW881695.1	2450.6	8292.2	1.75614	0.0797492	22.0208	1.82219e-107	4.93186e-107
HIV-1:CH058:X_Modified_MW881697.1	1196.6	1653.51	0.466799	0.109387	4.26742	1.97745e-05	2.54728e-05
HIV-1:CH058:X_Modified_MW881698.1	941.2	762.112	-0.319494	0.22059	-1.44836	0.147516	0.166915
HIV-1:CH058:X_Modified_MW881699.1	1196.6	1653.51	0.466799	0.109387	4.26742	1.97745e-05	2.54728e-05
HIV-1:CH058:X_Modified_MW881700.1	1196.6	1653.51	0.466799	0.109387	4.26742	1.97745e-05	2.54728e-05
HIV-1:CH058:X_Modified_MW881701.1	1196.6	1653.51	0.466799	0.109387	4.26742	1.97745e-05	2.54728e-05
HIV-1:CH058:X_Modified_MW881702.1	941.2	762.112	-0.319494	0.22059	-1.44836	0.147516	0.166915
HIV-1:CH058:X_Modified_MW881703.1	1196.6	1653.51	0.466799	0.109387	4.26742	1.97745e-05	2.54728e-05
HIV-1:CH058:X_Modified_MW881704.1	1196.6	1653.51	0.466799	0.109387	4.26742	1.97745e-05	2.54728e-05
HIV-1:CH058:X_Modified_MW881705.1	1196.6	1653.51	0.466799	0.109387	4.26742	1.97745e-05	2.54728e-05
HIV-1:CH058:X_Modified_MW881706.1	941.2	762.112	-0.319494	0.22059	-1.44836	0.147516	0.166915
HIV-1:CH058:X_Modified_MW881707.1	941.2	762.112	-0.319494	0.22059	-1.44836	0.147516	0.166915
HIV-1:CH058:X_Modified_MW881708.1	1467.6	1480.2	0.00104525	0.125457	0.00833159	0.993352	0.994
HIV-1:CH058:X_Modified_MW881709.1	1467.6	1480.2	0.00104525	0.125457	0.00833159	0.993352	0.994
HIV-1:CH058:X_Modified_MW881710.1	1642.2	1547.23	-0.0745248	0.111435	-0.668772	0.503641	0.534858
HIV-1:CH058:X_Modified_MW881711.1	1642.2	1547.23	-0.0745248	0.111435	-0.668772	0.503641	0.534858
HIV-1:CH058:X_Modified_MW881713.1	1470	1296.28	-0.197659	0.127012	-1.55622	0.119655	0.136428
HIV-1:CH058:X_Modified_MW881714.1	1727.8	1670.08	-0.0623472	0.143498	-0.434482	0.663939	0.690472
HIV-1:CH058:X_Modified_MW881715.1	1467.6	1480.2	0.00104525	0.125457	0.00833159	0.993352	0.994
HIV-1:CH058:X_Modified_MW881716.1	1925.6	1422.31	-0.449769	0.115678	-3.8881	0.00010103	0.000128591
HIV-1:CH058:X_Modified_MW881717.1	1467.6	1480.2	0.00104525	0.125457	0.00833159	0.993352	0.994
HIV-1:CH058:X_Modified_MW881718.1	1467.6	1480.2	0.00104525	0.125457	0.00833159	0.993352	0.994
HIV-1:CH058:X_Modified_MW881719.1	1473.4	1179.26	-0.320001	0.164893	-1.94066	0.0522996	0.061131
HIV-1:CH058:X_Modified_MW881720.1	1727.8	1670.08	-0.0623472	0.143498	-0.434482	0.663939	0.690472
HIV-1:CH058:X_Modified_MW881721.1	1475.6	1362.67	-0.124557	0.117893	-1.05652	0.29073	0.319011
HIV-1:CH058:X_Modified_MW881722.1	1467.6	1480.2	0.00104525	0.125457	0.00833159	0.993352	0.994
HIV-1:CH058:X_Modified_MW881723.1	1467.6	1480.2	0.00104525	0.125457	0.00833159	0.993352	0.994
HIV-1:CH058:X_Modified_MW881724.1	835.4	2442.04	1.53403	0.126317	12.1443	6.14987e-34	1.04833e-33
HIV-1:CH058:X_Modified_MW881725.1	835.4	2442.04	1.53403	0.126317	12.1443	6.14987e-34	1.04833e-33
HIV-1:CH058:X_Modified_MW881726.1	835.4	2442.04	1.53403	0.126317	12.1443	6.14987e-34	1.04833e-33
HIV-1:CH058:X_Modified_MW881727.1	1031.6	2412.37	1.21669	0.129647	9.38458	6.31691e-21	9.68988e-21
HIV-1:CH058:X_Modified_MW881728.1	1031.6	2412.37	1.21669	0.129647	9.38458	6.31691e-21	9.68988e-21
HIV-1:CH058:X_Modified_MW881729.1	1031.6	2412.37	1.21669	0.129647	9.38458	6.31691e-21	9.68988e-21
HIV-1:CH058:X_Modified_MW881730.1	1031.6	2412.37	1.21669	0.129647	9.38458	6.31691e-21	9.68988e-21
HIV-1:CH058:X_Modified_MW881731.1	1031.6	2412.37	1.21669	0.129647	9.38458	6.31691e-21	9.68988e-21
HIV-1:CH058:X_Modified_MW881732.1	1116.8	1542.54	0.44651	0.130358	3.42525	0.000614232	0.000769328
HIV-1:CH058:X_Modified_MW881734.1	1116.8	1542.54	0.44651	0.130358	3.42525	0.000614232	0.000769328
HIV-1:CH058:X_Modified_MW881735.1	924.2	7887.1	3.08823	0.115201	26.8074	2.65264e-158	9.87156e-158
HIV-1:CH058:X_Modified_MW881736.1	2501.4	6179.96	1.29962	0.0833616	15.5901	8.49499e-55	1.68604e-54
HIV-1:CH058:X_Modified_MW881740.1	1031.6	2412.37	1.21669	0.129647	9.38458	6.31691e-21	9.68988e-21
HIV-1:CH058:X_Modified_MW881741.1	835.4	2442.04	1.53403	0.126317	12.1443	6.14987e-34	1.04833e-33
HIV-1:CH058:X_Modified_MW881742.1	794.4	3036.03	1.92698	0.138927	13.8705	9.56615e-44	1.7551e-43
HIV-1:CH058:X_Modified_MW881743.1	2347.2	3851.78	0.705894	0.109369	6.45423	1.08773e-10	1.50588e-10
HIV-1:CH058:X_Modified_MW881744.1	1116.8	1542.54	0.44651	0.130358	3.42525	0.000614232	0.000769328
HIV-1:CH058:X_Modified_MW881745.1	794.4	3036.03	1.92698	0.138927	13.8705	9.56615e-44	1.7551e-43
HIV-1:CH058:X_Modified_MW881746.1	835.4	2442.04	1.53403	0.126317	12.1443	6.14987e-34	1.04833e-33
HIV-1:CH058:X_Modified_MW881747.1	835.4	2442.04	1.53403	0.126317	12.1443	6.14987e-34	1.04833e-33
HIV-1:CH058:X_Modified_MW881748.1	1402.8	1546.45	0.145443	0.125221	1.16149	0.245444	0.271581
HIV-1:CH058:X_Modified_MW881749.1	1402.8	1546.45	0.145443	0.125221	1.16149	0.245444	0.271581
HIV-1:CH058:X_Modified_MW881750.1	1402.8	1546.45	0.145443	0.125221	1.16149	0.245444	0.271581
HIV-1:CH058:X_Modified_MW881751.1	1402.8	1546.45	0.145443	0.125221	1.16149	0.245444	0.271581
HIV-1:CH058:X_Modified_MW881752.1	1402.8	1546.45	0.145443	0.125221	1.16149	0.245444	0.271581
HIV-1:CH058:X_Modified_MW881753.1	1402.8	1546.45	0.145443	0.125221	1.16149	0.245444	0.271581
HIV-1:CH058:X_Modified_MW881754.1	1402.8	1546.45	0.145443	0.125221	1.16149	0.245444	0.271581
HIV-1:CH058:X_Modified_MW881755.1	1402.8	1546.45	0.145443	0.125221	1.16149	0.245444	0.271581
HIV-1:CH058:X_Modified_MW881756.1	1402.8	1546.45	0.145443	0.125221	1.16149	0.245444	0.271581
HIV-1:CH058:X_Modified_MW881757.1	2060.6	3214	0.640777	0.101845	6.29169	3.14032e-10	4.32541e-10
HIV-1:CH058:X_Modified_MW881758.1	1209.6	2689.76	1.14522	0.117593	9.73888	2.05801e-22	3.19704e-22
HIV-1:CH058:X_Modified_MW881759.1	1209.6	2689.76	1.14522	0.117593	9.73888	2.05801e-22	3.19704e-22
HIV-1:CH058:X_Modified_MW881760.1	1254	1182.1	-0.107996	0.145148	-0.744039	0.456853	0.488298
HIV-1:CH058:X_Modified_MW881761.1	1254	1182.1	-0.107996	0.145148	-0.744039	0.456853	0.488298
HIV-1:CH058:X_Modified_MW881762.1	1209.6	2689.76	1.14522	0.117593	9.73888	2.05801e-22	3.19704e-22
HIV-1:CH058:X_Modified_MW881763.1	1254	1182.1	-0.107996	0.145148	-0.744039	0.456853	0.488298
HIV-1:CH058:X_Modified_MW881764.1	1209.6	2689.76	1.14522	0.117593	9.73888	2.05801e-22	3.19704e-22
HIV-1:CH058:X_Modified_MW881765.1	1209.6	2689.76	1.14522	0.117593	9.73888	2.05801e-22	3.19704e-22
HIV-1:CH058:X_Modified_MW881766.1	1209.6	2689.76	1.14522	0.117593	9.73888	2.05801e-22	3.19704e-22
HIV-1:CH058:X_Modified_MW881767.1	1209.6	2689.76	1.14522	0.117593	9.73888	2.05801e-22	3.19704e-22
HIV-1:CH058:X_Modified_MW881768.1	590.2	495.657	-0.234386	0.196761	-1.19122	0.233567	0.25906
HIV-1:CH058:X_Modified_MW881769.1	590.2	495.657	-0.234386	0.196761	-1.19122	0.233567	0.25906
HIV-1:CH058:X_Modified_MW881770.1	590.2	495.657	-0.234386	0.196761	-1.19122	0.233567	0.25906
HIV-1:CH058:X_Modified_MW924797.1	1802.2	7501.14	2.05269	0.0845706	24.272	3.8783e-130	1.20229e-129
HIV-1:CH058:X_Modified_MW924798.1	1830.8	5363.4	1.55099	0.0764355	20.2915	1.52933e-91	3.77496e-91
HIV-1:CH058:X_Modified_MW924804.1	1028	1001.85	-0.0451079	0.180617	-0.249744	0.802785	0.821346
HIV-1:CH058:X_Modified_MW924805.1	2722	6944.2	1.345	0.131044	10.2637	1.0269e-24	1.62751e-24
HIV-1:CH058:X_Modified_MW924809.1	1492.6	5439.24	1.85821	0.128908	14.415	4.16613e-47	7.8268e-47
HIV-1:CH058:X_Modified_MW924810.1	1492.6	5439.24	1.85821	0.128908	14.415	4.16613e-47	7.8268e-47
HIV-1:CH058:X_Modified_MW924812.1	1164.2	2923.29	1.32225	0.100701	13.1305	2.20174e-39	3.90934e-39
HIV-1:CH058:X_Modified_MZ041281.1	1209.6	2689.76	1.14522	0.117593	9.73888	2.05801e-22	3.19704e-22
HIV-1:CH058:X_Modified_MZ041282.1	1209.6	2689.76	1.14522	0.117593	9.73888	2.05801e-22	3.19704e-22
HIV-1:CH058:X_Modified_MZ041283.1	1209.6	2689.76	1.14522	0.117593	9.73888	2.05801e-22	3.19704e-22
HIV-1:CH058:X_Modified_MZ041306.1	1927.4	5631.07	1.53918	0.107283	14.3469	1.11389e-46	2.08725e-46
HIV-1:CH058:X_Modified_MZ041307.1	1209.6	2689.76	1.14522	0.117593	9.73888	2.05801e-22	3.19704e-22
HIV-1:CH058:X_Modified_MZ041340.1	1209.6	2689.76	1.14522	0.117593	9.73888	2.05801e-22	3.19704e-22
HIV-1:CH058:X_Modified_MZ041341.1	1209.6	2689.76	1.14522	0.117593	9.73888	2.05801e-22	3.19704e-22
HIV-1:CH058:X_Modified_MZ041343.1	1209.6	2689.76	1.14522	0.117593	9.73888	2.05801e-22	3.19704e-22
HIV-1:CH058:X_Modified_MZ041348.1	1209.6	2689.76	1.14522	0.117593	9.73888	2.05801e-22	3.19704e-22
HIV-1:CH058:X_Modified_MZ041349.1	1209.6	2689.76	1.14522	0.117593	9.73888	2.05801e-22	3.19704e-22
HIV-1:CH058:X_Modified_MZ041351.1	1209.6	2689.76	1.14522	0.117593	9.73888	2.05801e-22	3.19704e-22
HIV-1:CH058:X_Modified_MZ041352.1	1209.6	2689.76	1.14522	0.117593	9.73888	2.05801e-22	3.19704e-22
HIV-1:CH058:X_Modified_MZ041354.1	1209.6	2689.76	1.14522	0.117593	9.73888	2.05801e-22	3.19704e-22
HIV-1:CH058:X_Modified_MZ041355.1	1209.6	2689.76	1.14522	0.117593	9.73888	2.05801e-22	3.19704e-22
HIV-1:CH058:X_Modified_MZ041358.1	1209.6	2689.76	1.14522	0.117593	9.73888	2.05801e-22	3.19704e-22
HIV-1:CH058:X_Modified_MZ041359.1	1209.6	2689.76	1.14522	0.117593	9.73888	2.05801e-22	3.19704e-22
HIV-1:CH058:X_Modified_MZ041362.1	1209.6	2689.76	1.14522	0.117593	9.73888	2.05801e-22	3.19704e-22
HIV-1:CH058:X_Modified_MZ041363.1	1209.6	2689.76	1.14522	0.117593	9.73888	2.05801e-22	3.19704e-22
HIV-1:CH058:X_Modified_MZ041364.1	1209.6	2689.76	1.14522	0.117593	9.73888	2.05801e-22	3.19704e-22
HIV-1:CH058:X_Modified_MZ041366.1	1209.6	2689.76	1.14522	0.117593	9.73888	2.05801e-22	3.19704e-22
HIV-1:CH058:X_Modified_MZ041367.1	1209.6	2689.76	1.14522	0.117593	9.73888	2.05801e-22	3.19704e-22
HIV-1:CH058:X_Modified_MZ041368.1	1209.6	2689.76	1.14522	0.117593	9.73888	2.05801e-22	3.19704e-22
HIV-1:CH058:X_Modified_MZ041369.1	1209.6	2689.76	1.14522	0.117593	9.73888	2.05801e-22	3.19704e-22
HIV-1:CH058:X_Modified_MZ041370.1	1209.6	2689.76	1.14522	0.117593	9.73888	2.05801e-22	3.19704e-22
HIV-1:CH058:X_Modified_MZ041371.1	1209.6	2689.76	1.14522	0.117593	9.73888	2.05801e-22	3.19704e-22
HIV-1:CH058:X_Modified_MZ041383.1	1402.8	1546.45	0.145443	0.125221	1.16149	0.245444	0.271581
HIV-1:CH058:X_Modified_MZ041391.1	1402.8	1546.45	0.145443	0.125221	1.16149	0.245444	0.271581
HIV-1:CH058:X_Modified_MZ041446.1	1402.8	1546.45	0.145443	0.125221	1.16149	0.245444	0.271581
HIV-1:CH058:X_Modified_MZ041464.1	2764.6	3227.51	0.226345	0.0935844	2.41862	0.0155794	0.0187096
HIV-1:CH058:X_Modified_MZ041494.1	1259.4	2436.66	0.944589	0.148611	6.35612	2.06914e-10	2.85661e-10
HIV-1:CH058:X_Modified_MZ041517.1	1259.4	2436.66	0.944589	0.148611	6.35612	2.06914e-10	2.85661e-10
HIV-1:CH058:X_Modified_MZ041636.1	1833.8	2561.55	0.471685	0.0964968	4.88809	1.01817e-06	1.3388e-06
HIV-1:CH058:X_Modified_MZ041638.1	1833.8	2561.55	0.471685	0.0964968	4.88809	1.01817e-06	1.3388e-06
HIV-1:CH058:X_Modified_MZ041647.1	1179	1874.93	0.657787	0.129715	5.07102	3.9568e-07	5.23705e-07
HIV-1:CH058:X_Modified_MZ076687.1	1484.6	2084.76	0.476309	0.125126	3.80664	0.000140868	0.000178765
HIV-1:CH058:X_Modified_MZ076688.1	1875.2	3213.34	0.769357	0.0988549	7.78269	7.1e-15	1.0296e-14
HIV-1:CH058:X_Modified_MZ076689.1	1975.6	3181.47	0.676256	0.134855	5.01469	5.31198e-07	7.01874e-07
HIV-1:CH058:X_Modified_MZ080640.1	2136.2	3404.47	0.67266	0.0872879	7.70622	1.29598e-14	1.87409e-14
HIV-1:CH058:X_Modified_MZ080651.1	2136.2	3404.47	0.67266	0.0872879	7.70622	1.29598e-14	1.87409e-14
HIV-1:CH058:X_Modified_MZ080662.1	2136.2	3404.47	0.67266	0.0872879	7.70622	1.29598e-14	1.87409e-14
HIV-1:CH058:X_Modified_MZ080663.1	2136.2	3404.47	0.67266	0.0872879	7.70622	1.29598e-14	1.87409e-14
HIV-1:CH058:X_Modified_MZ080664.1	2136.2	3404.47	0.67266	0.0872879	7.70622	1.29598e-14	1.87409e-14
HIV-1:CH058:X_Modified_MZ080665.1	2136.2	3404.47	0.67266	0.0872879	7.70622	1.29598e-14	1.87409e-14
HIV-1:CH058:X_Modified_MZ080666.1	2136.2	3404.47	0.67266	0.0872879	7.70622	1.29598e-14	1.87409e-14
HIV-1:CH058:X_Modified_MZ080667.1	2136.2	3404.47	0.67266	0.0872879	7.70622	1.29598e-14	1.87409e-14
HIV-1:CH058:X_Modified_MZ080670.1	2136.2	3404.47	0.67266	0.0872879	7.70622	1.29598e-14	1.87409e-14
HIV-1:CH058:X_Modified_MZ080676.1	2136.2	3404.47	0.67266	0.0872879	7.70622	1.29598e-14	1.87409e-14
HIV-1:CH058:X_Modified_MZ080677.1	2136.2	3404.47	0.67266	0.0872879	7.70622	1.29598e-14	1.87409e-14
HIV-1:CH058:X_Modified_MZ080684.1	2561	3873.03	0.600585	0.0796659	7.53879	4.74337e-14	6.82365e-14
HIV-1:CH058:X_Modified_MZ080693.1	2561	3873.03	0.600585	0.0796659	7.53879	4.74337e-14	6.82365e-14
HIV-1:CH058:X_Modified_MZ080695.1	2561	3873.03	0.600585	0.0796659	7.53879	4.74337e-14	6.82365e-14
HIV-1:CH058:X_Modified_MZ080697.1	2561	3873.03	0.600585	0.0796659	7.53879	4.74337e-14	6.82365e-14
HIV-1:CH058:X_Modified_MZ080701.1	2561	3873.03	0.600585	0.0796659	7.53879	4.74337e-14	6.82365e-14
HIV-1:CH058:X_Modified_MZ080720.1	2136.2	3404.47	0.67266	0.0872879	7.70622	1.29598e-14	1.87409e-14
HIV-1:CH058:X_Modified_MZ080738.1	2136.2	3404.47	0.67266	0.0872879	7.70622	1.29598e-14	1.87409e-14
HIV-1:CH058:X_Modified_MZ080747.1	2136.2	3404.47	0.67266	0.0872879	7.70622	1.29598e-14	1.87409e-14
HIV-1:CH058:X_Modified_MZ080751.1	2136.2	3404.47	0.67266	0.0872879	7.70622	1.29598e-14	1.87409e-14
HIV-1:CH058:X_Modified_MZ080753.1	2136.2	3404.47	0.67266	0.0872879	7.70622	1.29598e-14	1.87409e-14
HIV-1:CH058:X_Modified_MZ080880.1	2237.2	2153.55	-0.0553182	0.126557	-0.437101	0.662038	0.688709
HIV-1:CH058:X_Modified_MZ080968.1	1224.6	967.948	-0.348621	0.14312	-2.43586	0.0148564	0.017856
HIV-1:CH058:X_Modified_MZ080970.1	2614.6	3977.95	0.604163	0.133536	4.52435	6.05805e-06	7.86908e-06
HIV-1:CH058:X_Modified_MZ159978.1	764.6	1376.6	0.844811	0.114932	7.35055	1.97389e-13	2.81998e-13
HIV-1:CH058:X_Modified_MZ159979.1	1114.4	4868.49	2.12331	0.12753	16.6496	3.04881e-62	6.34833e-62
HIV-1:CH058:X_Modified_MZ327288.1	1959.6	3417.83	0.793747	0.0991306	8.00709	1.17454e-15	1.71662e-15
HIV-1:CH058:X_Modified_MZ327289.1	833.8	1828.69	1.13763	0.10969	10.3714	3.34629e-25	5.32734e-25
HIV-1:CH058:X_Modified_MZ327290.1	3201.6	5704.14	0.830983	0.0823636	10.0892	6.16698e-24	9.70613e-24
HIV-1:CH058:X_Modified_MZ327291.1	1380.6	2055.78	0.559775	0.115298	4.85504	1.20364e-06	1.581e-06
HIV-1:CH058:X_Modified_MZ327292.1	1267	3012.68	1.24677	0.131582	9.47523	2.66171e-21	4.09595e-21
HIV-1:CH058:X_Modified_MZ327293.1	1440.6	1912.07	0.408608	0.103631	3.94293	8.04936e-05	0.000102628
HIV-1:CH058:X_Modified_MZ327295.1	1813	3708.78	1.02228	0.148846	6.86802	6.50976e-12	9.13801e-12
HIV-1:CH058:X_Modified_MZ327296.1	1533	2483.7	0.681513	0.15078	4.51991	6.18653e-06	8.03463e-06
HIV-1:CH058:X_Modified_MZ327297.1	2441.4	2884.23	0.234448	0.095963	2.44311	0.0145614	0.0175103
HIV-1:CH058:X_Modified_MZ327298.1	2638.6	6099.69	1.20364	0.110021	10.9401	7.41191e-28	1.20628e-27
HIV-1:CH058:X_Modified_MZ327299.1	1516.8	2750.59	0.84727	0.100453	8.43447	3.3272e-17	4.93486e-17
HIV-1:CH058:X_Modified_MZ327300.1	1740.8	3917.04	1.15986	0.10012	11.5846	4.93032e-31	8.22516e-31
HIV-1:CH058:X_Modified_MZ359150.1	2081.6	4924.09	1.23796	0.0785331	15.7635	5.5467e-56	1.10885e-55
HIV-1:CH058:X_Modified_MZ427698.1	1533	2483.7	0.681513	0.15078	4.51991	6.18653e-06	8.03463e-06
HIV-1:CH058:X_Modified_MZ427701.1	1981	3112.23	0.651452	0.112562	5.7875	7.14437e-09	9.67612e-09
HIV-1:CH058:X_Modified_MZ427708.1	1460.6	3022.21	1.0376	0.153583	6.75599	1.41863e-11	1.98358e-11
HIV-1:CH058:X_Modified_MZ427711.1	819.8	1844.8	1.15746	0.109113	10.6079	2.73903e-26	4.40135e-26
HIV-1:CH058:X_Modified_MZ427713.1	2814.2	3998.85	0.504178	0.101788	4.95322	7.29952e-07	9.62327e-07
HIV-1:CH058:X_Modified_MZ427718.1	2703.6	2197.52	-0.306169	0.151785	-2.01712	0.0436826	0.0512992
HIV-1:CH058:X_Modified_MZ427719.1	1625	3127.68	0.934132	0.139673	6.68801	2.26225e-11	3.15678e-11
HIV-1:CH058:X_Modified_MZ427720.1	1647.8	4806.04	1.53722	0.100304	15.3256	5.15466e-53	1.01035e-52
HIV-1:CH058:X_Modified_MZ427722.1	1317.6	1490.35	0.168508	0.115434	1.45977	0.144352	0.163447
HIV-1:CH058:X_Modified_MZ427724.1	1266.8	2307.26	0.8586	0.150791	5.69398	1.24108e-08	1.67584e-08
HIV-1:CH058:X_Modified_MZ427727.1	1067.8	2844.75	1.41704	0.111691	12.6871	6.96978e-37	1.21553e-36
HIV-1:CH058:X_Modified_MZ427729.1	1668.6	2964.12	0.822044	0.117935	6.97029	3.16295e-12	4.45839e-12
HIV-1:CH058:X_Modified_MZ427731.1	1413.4	5879.38	2.04959	0.140581	14.5795	3.7951e-48	7.18653e-48
HIV-1:CH058:X_Modified_MZ427732.1	2516.4	3781.92	0.577769	0.103514	5.58155	2.3838e-08	3.20696e-08
HIV-1:CH058:X_Modified_MZ427736.1	1459	1816.73	0.302141	0.157477	1.91864	0.05503	0.0642448
HIV-1:CH058:X_Modified_MZ427737.1	1223.2	2208.54	0.845558	0.0998496	8.46831	2.48978e-17	3.69832e-17
HIV-1:CH058:X_Modified_MZ427743.1	1748.6	23115.8	3.724	0.0693633	53.6883	0	0
HIV-1:CH058:X_Modified_MZ427749.1	2585.4	2961.28	0.199999	0.0884737	2.26054	0.0237876	0.0283468
HIV-1:CH058:X_Modified_MZ427750.1	1248.6	1769.31	0.49115	0.113571	4.3246	1.5281e-05	1.97226e-05
HIV-1:CH058:X_Modified_MZ427752.1	1573.8	3145.82	0.987901	0.097861	10.0949	5.81633e-24	9.15567e-24
HIV-1:CH058:X_Modified_MZ427754.1	1481	2143.21	0.519379	0.147467	3.522	0.000428308	0.000538252
HIV-1:CH058:X_Modified_MZ427756.1	1820	3517.88	0.946504	0.0841522	11.2475	2.38195e-29	3.92334e-29
HIV-1:CH058:X_Modified_MZ427758.1	2031.4	5723.07	1.48875	0.0865433	17.2024	2.5489e-66	5.44359e-66
HIV-1:CH058:X_Modified_MZ427759.1	2096.2	5909.43	1.4884	0.115186	12.9216	3.39795e-38	5.98081e-38
HIV-1:CH058:X_Modified_MZ427760.1	2188	4199.03	0.933761	0.107437	8.69126	3.5843e-18	5.3668e-18
HIV-1:CH058:X_Modified_MZ427761.1	1787.6	1888.32	0.0662315	0.109526	0.604709	0.545372	0.575696
HIV-1:CH058:X_Modified_MZ427764.1	1820	3517.88	0.946504	0.0841522	11.2475	2.38195e-29	3.92334e-29
HIV-1:CH058:X_Modified_MZ427768.1	2660.8	4394.78	0.716411	0.0977421	7.3296	2.30833e-13	3.29539e-13
HIV-1:CH058:X_Modified_MZ427769.1	1996.4	5737.07	1.51722	0.0999472	15.1802	4.78247e-52	9.3132e-52
HIV-1:CH058:X_Modified_MZ427771.1	3271	11836.2	1.85199	0.116899	15.8427	1.57939e-56	3.16816e-56
HIV-1:CH058:X_Modified_MZ427772.1	1780.2	3559.12	1.00258	0.0947093	10.5859	3.46373e-26	5.56196e-26
HIV-1:CH058:X_Modified_MZ766582.1	703.2	975.809	0.468053	0.414603	1.12892	0.258932	0.285726
HIV-1:CH058:X_Modified_MZ766583.1	703.2	975.809	0.468053	0.414603	1.12892	0.258932	0.285726
HIV-1:CH058:X_Modified_MZ766584.1	703.2	975.809	0.468053	0.414603	1.12892	0.258932	0.285726
HIV-1:CH058:X_Modified_MZ766585.1	1328	2383.96	0.84327	0.103964	8.11114	5.01481e-16	7.35421e-16
HIV-1:CH058:X_Modified_MZ766586.1	1328	2383.96	0.84327	0.103964	8.11114	5.01481e-16	7.35421e-16
HIV-1:CH058:X_Modified_MZ766587.1	1328	2383.96	0.84327	0.103964	8.11114	5.01481e-16	7.35421e-16
HIV-1:CH058:X_Modified_MZ766588.1	1328	2383.96	0.84327	0.103964	8.11114	5.01481e-16	7.35421e-16
HIV-1:CH058:X_Modified_MZ766589.1	1328	2383.96	0.84327	0.103964	8.11114	5.01481e-16	7.35421e-16
HIV-1:CH058:X_Modified_MZ766590.1	786	1171.7	0.570237	0.173765	3.28166	0.001032	0.00128635
HIV-1:CH058:X_Modified_MZ766591.1	786	1171.7	0.570237	0.173765	3.28166	0.001032	0.00128635
HIV-1:CH058:X_Modified_MZ766592.1	786	1171.7	0.570237	0.173765	3.28166	0.001032	0.00128635
HIV-1:CH058:X_Modified_MZ766593.1	786	1171.7	0.570237	0.173765	3.28166	0.001032	0.00128635
HIV-1:CH058:X_Modified_MZ766594.1	786	1171.7	0.570237	0.173765	3.28166	0.001032	0.00128635
HIV-1:CH058:X_Modified_MZ766595.1	786	1171.7	0.570237	0.173765	3.28166	0.001032	0.00128635
HIV-1:CH058:X_Modified_MZ766596.1	786	1171.7	0.570237	0.173765	3.28166	0.001032	0.00128635
HIV-1:CH058:X_Modified_MZ766597.1	786	1171.7	0.570237	0.173765	3.28166	0.001032	0.00128635
HIV-1:CH058:X_Modified_MZ766598.1	1194.2	1330.35	0.149591	0.133808	1.11795	0.263587	0.290564
HIV-1:CH058:X_Modified_MZ766599.1	1194.2	1330.35	0.149591	0.133808	1.11795	0.263587	0.290564
HIV-1:CH058:X_Modified_MZ766600.1	1194.2	1330.35	0.149591	0.133808	1.11795	0.263587	0.290564
HIV-1:CH058:X_Modified_MZ766601.1	1194.2	1330.35	0.149591	0.133808	1.11795	0.263587	0.290564
HIV-1:CH058:X_Modified_MZ766602.1	1194.2	1330.35	0.149591	0.133808	1.11795	0.263587	0.290564
HIV-1:CH058:X_Modified_MZ766603.1	1194.2	1330.35	0.149591	0.133808	1.11795	0.263587	0.290564
HIV-1:CH058:X_Modified_MZ766604.1	1194.2	1330.35	0.149591	0.133808	1.11795	0.263587	0.290564
HIV-1:CH058:X_Modified_MZ766605.1	1194.2	1330.35	0.149591	0.133808	1.11795	0.263587	0.290564
HIV-1:CH058:X_Modified_MZ766606.1	1223.8	1554.46	0.346532	0.119124	2.909	0.0036259	0.00445611
HIV-1:CH058:X_Modified_MZ766607.1	1896.4	2491.82	0.403167	0.137402	2.93421	0.00334394	0.00411463
HIV-1:CH058:X_Modified_MZ766608.1	1223.8	1554.46	0.346532	0.119124	2.909	0.0036259	0.00445611
HIV-1:CH058:X_Modified_MZ766609.1	1223.8	1554.46	0.346532	0.119124	2.909	0.0036259	0.00445611
HIV-1:CH058:X_Modified_MZ766610.1	1223.8	1554.46	0.346532	0.119124	2.909	0.0036259	0.00445611
HIV-1:CH058:X_Modified_MZ766611.1	1223.8	1554.46	0.346532	0.119124	2.909	0.0036259	0.00445611
HIV-1:CH058:X_Modified_MZ766612.1	1223.8	1554.46	0.346532	0.119124	2.909	0.0036259	0.00445611
HIV-1:CH058:X_Modified_MZ766613.1	1223.8	1554.46	0.346532	0.119124	2.909	0.0036259	0.00445611
HIV-1:CH058:X_Modified_MZ766614.1	1223.8	1554.46	0.346532	0.119124	2.909	0.0036259	0.00445611
HIV-1:CH058:X_Modified_MZ766615.1	1223.8	1554.46	0.346532	0.119124	2.909	0.0036259	0.00445611
HIV-1:CH058:X_Modified_MZ766616.1	1223.8	1554.46	0.346532	0.119124	2.909	0.0036259	0.00445611
HIV-1:CH058:X_Modified_MZ766617.1	1223.8	1554.46	0.346532	0.119124	2.909	0.0036259	0.00445611
HIV-1:CH058:X_Modified_MZ766618.1	1223.8	1554.46	0.346532	0.119124	2.909	0.0036259	0.00445611
HIV-1:CH058:X_Modified_MZ766619.1	1223.8	1554.46	0.346532	0.119124	2.909	0.0036259	0.00445611
HIV-1:CH058:X_Modified_MZ766620.1	1223.8	1554.46	0.346532	0.119124	2.909	0.0036259	0.00445611
HIV-1:CH058:X_Modified_MZ766621.1	1223.8	1554.46	0.346532	0.119124	2.909	0.0036259	0.00445611
HIV-1:CH058:X_Modified_MZ766622.1	1896.4	2491.82	0.403167	0.137402	2.93421	0.00334394	0.00411463
HIV-1:CH058:X_Modified_MZ766623.1	1223.8	1554.46	0.346532	0.119124	2.909	0.0036259	0.00445611
HIV-1:CH058:X_Modified_MZ766624.1	1223.8	1554.46	0.346532	0.119124	2.909	0.0036259	0.00445611
HIV-1:CH058:X_Modified_MZ766625.1	1895.6	2308.54	0.270369	0.129792	2.08309	0.0372428	0.0439103
HIV-1:CH058:X_Modified_MZ766626.1	1223.8	1554.46	0.346532	0.119124	2.909	0.0036259	0.00445611
HIV-1:CH058:X_Modified_MZ766627.1	1223.8	1554.46	0.346532	0.119124	2.909	0.0036259	0.00445611
HIV-1:CH058:X_Modified_MZ766628.1	1223.8	1554.46	0.346532	0.119124	2.909	0.0036259	0.00445611
HIV-1:CH058:X_Modified_MZ766629.1	1223.8	1554.46	0.346532	0.119124	2.909	0.0036259	0.00445611
HIV-1:CH058:X_Modified_MZ766630.1	1223.8	1554.46	0.346532	0.119124	2.909	0.0036259	0.00445611
HIV-1:CH058:X_Modified_MZ766631.1	1223.8	1554.46	0.346532	0.119124	2.909	0.0036259	0.00445611
HIV-1:CH058:X_Modified_MZ766632.1	1223.8	1554.46	0.346532	0.119124	2.909	0.0036259	0.00445611
HIV-1:CH058:X_Modified_MZ766633.1	1223.8	1554.46	0.346532	0.119124	2.909	0.0036259	0.00445611
HIV-1:CH058:X_Modified_MZ766634.1	1223.8	1554.46	0.346532	0.119124	2.909	0.0036259	0.00445611
HIV-1:CH058:X_Modified_MZ766635.1	1223.8	1554.46	0.346532	0.119124	2.909	0.0036259	0.00445611
HIV-1:CH058:X_Modified_MZ766636.1	1223.8	1554.46	0.346532	0.119124	2.909	0.0036259	0.00445611
HIV-1:CH058:X_Modified_MZ766637.1	1223.8	1554.46	0.346532	0.119124	2.909	0.0036259	0.00445611
HIV-1:CH058:X_Modified_MZ766638.1	1223.8	1554.46	0.346532	0.119124	2.909	0.0036259	0.00445611
HIV-1:CH058:X_Modified_MZ766639.1	1317.6	2397.79	0.854246	0.103137	8.28261	1.20502e-16	1.77745e-16
HIV-1:CH058:X_Modified_MZ766640.1	580.8	708.592	0.272751	0.179692	1.51788	0.129044	0.146733
HIV-1:CH058:X_Modified_MZ766641.1	580.8	708.592	0.272751	0.179692	1.51788	0.129044	0.146733
HIV-1:CH058:X_Modified_MZ766642.1	1045.6	7056.53	2.74886	0.117444	23.4058	3.73288e-121	1.09578e-120
HIV-1:CH058:X_Modified_MZ766643.1	2041	11930.9	2.5437	0.118941	21.3862	1.79606e-101	4.69752e-101
HIV-1:CH058:X_Modified_MZ766644.1	1203.2	1633.14	0.422876	0.138619	3.05064	0.00228357	0.00282155
HIV-1:CH058:X_Modified_MZ766645.1	1203.2	1633.14	0.422876	0.138619	3.05064	0.00228357	0.00282155
HIV-1:CH058:X_Modified_MZ766646.1	1203.2	1633.14	0.422876	0.138619	3.05064	0.00228357	0.00282155
HIV-1:CH058:X_Modified_MZ766647.1	1203.2	1633.14	0.422876	0.138619	3.05064	0.00228357	0.00282155
HIV-1:CH058:X_Modified_MZ766648.1	1203.2	1633.14	0.422876	0.138619	3.05064	0.00228357	0.00282155
HIV-1:CH058:X_Modified_MZ766649.1	1203.2	1633.14	0.422876	0.138619	3.05064	0.00228357	0.00282155
HIV-1:CH058:X_Modified_MZ766650.1	1203.2	1633.14	0.422876	0.138619	3.05064	0.00228357	0.00282155
HIV-1:CH058:X_Modified_MZ766651.1	1203.2	1633.14	0.422876	0.138619	3.05064	0.00228357	0.00282155
HIV-1:CH058:X_Modified_MZ766652.1	1203.2	1633.14	0.422876	0.138619	3.05064	0.00228357	0.00282155
HIV-1:CH058:X_Modified_MZ766653.1	1077.8	1335.09	0.299014	0.160999	1.85724	0.0632768	0.0736074
HIV-1:CH058:X_Modified_MZ766654.1	1203.2	1633.14	0.422876	0.138619	3.05064	0.00228357	0.00282155
HIV-1:CH058:X_Modified_MZ766655.1	1203.2	1633.14	0.422876	0.138619	3.05064	0.00228357	0.00282155
HIV-1:CH058:X_Modified_MZ766656.1	1203.2	1633.14	0.422876	0.138619	3.05064	0.00228357	0.00282155
HIV-1:CH058:X_Modified_MZ766657.1	1203.2	1633.14	0.422876	0.138619	3.05064	0.00228357	0.00282155
HIV-1:CH058:X_Modified_MZ766658.1	1203.2	1633.14	0.422876	0.138619	3.05064	0.00228357	0.00282155
HIV-1:CH058:X_Modified_MZ766659.1	1203.2	1633.14	0.422876	0.138619	3.05064	0.00228357	0.00282155
HIV-1:CH058:X_Modified_MZ766660.1	1203.2	1633.14	0.422876	0.138619	3.05064	0.00228357	0.00282155
HIV-1:CH058:X_Modified_MZ766661.1	1203.2	1633.14	0.422876	0.138619	3.05064	0.00228357	0.00282155
HIV-1:CH058:X_Modified_MZ766662.1	1203.2	1633.14	0.422876	0.138619	3.05064	0.00228357	0.00282155
HIV-1:CH058:X_Modified_MZ766663.1	1203.2	1633.14	0.422876	0.138619	3.05064	0.00228357	0.00282155
HIV-1:CH058:X_Modified_MZ766664.1	1203.2	1633.14	0.422876	0.138619	3.05064	0.00228357	0.00282155
HIV-1:CH058:X_Modified_MZ766665.1	1203.2	1633.14	0.422876	0.138619	3.05064	0.00228357	0.00282155
HIV-1:CH058:X_Modified_MZ766666.1	1203.2	1633.14	0.422876	0.138619	3.05064	0.00228357	0.00282155
HIV-1:CH058:X_Modified_MZ766667.1	1203.2	1633.14	0.422876	0.138619	3.05064	0.00228357	0.00282155
HIV-1:CH058:X_Modified_MZ766668.1	1203.2	1633.14	0.422876	0.138619	3.05064	0.00228357	0.00282155
HIV-1:CH058:X_Modified_MZ766669.1	1203.2	1633.14	0.422876	0.138619	3.05064	0.00228357	0.00282155
HIV-1:CH058:X_Modified_MZ766670.1	1203.2	1633.14	0.422876	0.138619	3.05064	0.00228357	0.00282155
HIV-1:CH058:X_Modified_MZ766671.1	1203.2	1633.14	0.422876	0.138619	3.05064	0.00228357	0.00282155
HIV-1:CH058:X_Modified_MZ766672.1	1203.2	1633.14	0.422876	0.138619	3.05064	0.00228357	0.00282155
HIV-1:CH058:X_Modified_MZ766673.1	1203.2	1633.14	0.422876	0.138619	3.05064	0.00228357	0.00282155
HIV-1:CH058:X_Modified_MZ766674.1	1203.2	1633.14	0.422876	0.138619	3.05064	0.00228357	0.00282155
HIV-1:CH058:X_Modified_MZ766675.1	2369.4	8940.85	1.91184	0.111423	17.1584	5.43577e-66	1.15835e-65
HIV-1:CH058:X_Modified_MZ766676.1	2369.4	8940.85	1.91184	0.111423	17.1584	5.43577e-66	1.15835e-65
HIV-1:CH058:X_Modified_MZ766677.1	2369.4	8940.85	1.91184	0.111423	17.1584	5.43577e-66	1.15835e-65
HIV-1:CH058:X_Modified_MZ766678.1	2369.4	8940.85	1.91184	0.111423	17.1584	5.43577e-66	1.15835e-65
HIV-1:CH058:X_Modified_MZ766679.1	1353.6	1125.75	-0.281092	0.149673	-1.87804	0.0603754	0.070311
HIV-1:CH058:X_Modified_MZ766680.1	1353.6	1125.75	-0.281092	0.149673	-1.87804	0.0603754	0.070311
HIV-1:CH058:X_Modified_MZ766681.1	1353.6	1125.75	-0.281092	0.149673	-1.87804	0.0603754	0.070311
HIV-1:CH058:X_Modified_MZ766682.1	1353.6	1125.75	-0.281092	0.149673	-1.87804	0.0603754	0.070311
HIV-1:CH058:X_Modified_MZ766683.1	1353.6	1125.75	-0.281092	0.149673	-1.87804	0.0603754	0.070311
HIV-1:CH058:X_Modified_MZ766684.1	1353.6	1125.75	-0.281092	0.149673	-1.87804	0.0603754	0.070311
HIV-1:CH058:X_Modified_MZ766685.1	1111.8	1998.28	0.841453	0.104144	8.07968	6.4938e-16	9.51335e-16
HIV-1:CH058:X_Modified_MZ766686.1	1111.8	1998.28	0.841453	0.104144	8.07968	6.4938e-16	9.51335e-16
HIV-1:CH058:X_Modified_MZ766687.1	1203.4	2958.58	1.29334	0.323092	4.00301	6.2542e-05	7.99231e-05
HIV-1:CH058:X_Modified_MZ766688.1	1203.4	2958.58	1.29334	0.323092	4.00301	6.2542e-05	7.99231e-05
HIV-1:CH058:X_Modified_MZ766689.1	1006	1702.23	0.754042	0.103248	7.30323	2.80933e-13	4.00633e-13
HIV-1:CH058:X_Modified_MZ766690.1	1203.4	2958.58	1.29334	0.323092	4.00301	6.2542e-05	7.99231e-05
HIV-1:CH058:X_Modified_MZ766691.1	1203.4	2958.58	1.29334	0.323092	4.00301	6.2542e-05	7.99231e-05
HIV-1:CH058:X_Modified_MZ766692.1	2348	2822.69	0.263994	0.0963689	2.73941	0.00615499	0.0075068
HIV-1:CH058:X_Modified_MZ766693.1	1919.6	2493.23	0.36807	0.114715	3.20855	0.00133406	0.00165806
HIV-1:CH058:X_Modified_MZ766694.1	1919.6	2493.23	0.36807	0.114715	3.20855	0.00133406	0.00165806
HIV-1:CH058:X_Modified_MZ766695.1	1212.6	1157.62	-0.0813022	0.201699	-0.403086	0.686885	0.71228
HIV-1:CH058:X_Modified_MZ766696.1	1567.2	1697	0.115393	0.11584	0.996144	0.31918	0.348339
HIV-1:CH058:X_Modified_MZ766697.1	1567.2	1697	0.115393	0.11584	0.996144	0.31918	0.348339
HIV-1:CH058:X_Modified_MZ766698.1	884.2	1532.33	0.774515	0.130719	5.92504	3.12212e-09	4.25019e-09
HIV-1:CH058:X_Modified_MZ766699.1	1165	1307.18	0.177466	0.120916	1.46769	0.14219	0.1611
HIV-1:CH058:X_Modified_MZ766700.1	1745.6	2917.3	0.727366	0.14043	5.17958	2.22386e-07	2.95248e-07
HIV-1:CH058:X_Modified_MZ766701.1	1745.6	2917.3	0.727366	0.14043	5.17958	2.22386e-07	2.95248e-07
HIV-1:CH058:X_Modified_MZ766702.1	1745.6	2917.3	0.727366	0.14043	5.17958	2.22386e-07	2.95248e-07
HIV-1:CH058:X_Modified_MZ766703.1	1745.6	2917.3	0.727366	0.14043	5.17958	2.22386e-07	2.95248e-07
HIV-1:CH058:X_Modified_MZ766704.1	1745.6	2917.3	0.727366	0.14043	5.17958	2.22386e-07	2.95248e-07
HIV-1:CH058:X_Modified_MZ766705.1	1745.6	2917.3	0.727366	0.14043	5.17958	2.22386e-07	2.95248e-07
HIV-1:CH058:X_Modified_MZ766706.1	1745.6	2917.3	0.727366	0.14043	5.17958	2.22386e-07	2.95248e-07
HIV-1:CH058:X_Modified_MZ766707.1	1745.6	2917.3	0.727366	0.14043	5.17958	2.22386e-07	2.95248e-07
HIV-1:CH058:X_Modified_MZ766708.1	1165	1307.18	0.177466	0.120916	1.46769	0.14219	0.1611
HIV-1:CH058:X_Modified_MZ766709.1	1165	1307.18	0.177466	0.120916	1.46769	0.14219	0.1611
HIV-1:CH058:X_Modified_MZ766710.1	1165	1307.18	0.177466	0.120916	1.46769	0.14219	0.1611
HIV-1:CH058:X_Modified_MZ766711.1	1165	1307.18	0.177466	0.120916	1.46769	0.14219	0.1611
HIV-1:CH058:X_Modified_MZ766712.1	1165	1307.18	0.177466	0.120916	1.46769	0.14219	0.1611
HIV-1:CH058:X_Modified_MZ766713.1	1165	1307.18	0.177466	0.120916	1.46769	0.14219	0.1611
HIV-1:CH058:X_Modified_MZ766714.1	1165	1307.18	0.177466	0.120916	1.46769	0.14219	0.1611
HIV-1:CH058:X_Modified_MZ766715.1	1165	1307.18	0.177466	0.120916	1.46769	0.14219	0.1611
HIV-1:CH058:X_Modified_MZ766716.1	1165	1307.18	0.177466	0.120916	1.46769	0.14219	0.1611
HIV-1:CH058:X_Modified_MZ766717.1	1165	1307.18	0.177466	0.120916	1.46769	0.14219	0.1611
HIV-1:CH058:X_Modified_MZ766718.1	1165	1307.18	0.177466	0.120916	1.46769	0.14219	0.1611
HIV-1:CH058:X_Modified_MZ766719.1	1165	1307.18	0.177466	0.120916	1.46769	0.14219	0.1611
HIV-1:CH058:X_Modified_MZ766720.1	1165	1307.18	0.177466	0.120916	1.46769	0.14219	0.1611
HIV-1:CH058:X_Modified_MZ766721.1	1165	1307.18	0.177466	0.120916	1.46769	0.14219	0.1611
HIV-1:CH058:X_Modified_MZ766722.1	1165	1307.18	0.177466	0.120916	1.46769	0.14219	0.1611
HIV-1:CH058:X_Modified_MZ766723.1	1127.8	1169.1	0.0290609	0.163252	0.178012	0.858713	0.872651
HIV-1:CH058:X_Modified_MZ766724.1	2048.4	2006.94	-0.0380854	0.101172	-0.376443	0.706588	0.731234
HIV-1:CH058:X_Modified_MZ766725.1	1574.6	2975.53	0.910221	0.107697	8.45171	2.87057e-17	4.26121e-17
HIV-1:CH058:X_Modified_MZ766726.1	1574.6	2975.53	0.910221	0.107697	8.45171	2.87057e-17	4.26121e-17
HIV-1:CH058:X_Modified_MZ766727.1	1919.4	2219.36	0.211157	0.0939933	2.24651	0.0246711	0.0293753
HIV-1:CH058:X_Modified_MZ766728.1	1919.4	2219.36	0.211157	0.0939933	2.24651	0.0246711	0.0293753
HIV-1:CH058:X_Modified_MZ766729.1	1919.4	2219.36	0.211157	0.0939933	2.24651	0.0246711	0.0293753
HIV-1:CH058:X_Modified_MZ766730.1	1919.4	2219.36	0.211157	0.0939933	2.24651	0.0246711	0.0293753
HIV-1:CH058:X_Modified_MZ766731.1	1426	1332.54	-0.0852551	0.137239	-0.621217	0.534457	0.565119
HIV-1:CH058:X_Modified_MZ766732.1	1426	1332.54	-0.0852551	0.137239	-0.621217	0.534457	0.565119
HIV-1:CH058:X_Modified_MZ766733.1	1426	1332.54	-0.0852551	0.137239	-0.621217	0.534457	0.565119
HIV-1:CH058:X_Modified_MZ766734.1	1426	1332.54	-0.0852551	0.137239	-0.621217	0.534457	0.565119
HIV-1:CH058:X_Modified_MZ766735.1	1426	1332.54	-0.0852551	0.137239	-0.621217	0.534457	0.565119
HIV-1:CH058:X_Modified_MZ766736.1	1426	1332.54	-0.0852551	0.137239	-0.621217	0.534457	0.565119
HIV-1:CH058:X_Modified_MZ766737.1	1426	1332.54	-0.0852551	0.137239	-0.621217	0.534457	0.565119
HIV-1:CH058:X_Modified_MZ766738.1	2235.2	2633.09	0.248043	0.117911	2.10364	0.03541	0.0418073
HIV-1:CH058:X_Modified_MZ766739.1	1426	1332.54	-0.0852551	0.137239	-0.621217	0.534457	0.565119
HIV-1:CH058:X_Modified_MZ766740.1	1158	1527.35	0.399756	0.14386	2.77879	0.0054561	0.00666529
HIV-1:CH058:X_Modified_MZ766741.1	1892.8	2642.89	0.473653	0.127523	3.71426	0.000203798	0.000257842
HIV-1:CH058:X_Modified_MZ766742.1	1892.8	2642.89	0.473653	0.127523	3.71426	0.000203798	0.000257842
HIV-1:CH058:X_Modified_MZ766743.1	1892.8	2642.89	0.473653	0.127523	3.71426	0.000203798	0.000257842
HIV-1:CH058:X_Modified_MZ766744.1	1892.8	2642.89	0.473653	0.127523	3.71426	0.000203798	0.000257842
HIV-1:CH058:X_Modified_MZ766745.1	1892.8	2642.89	0.473653	0.127523	3.71426	0.000203798	0.000257842
HIV-1:CH058:X_Modified_MZ766746.1	1892.8	2642.89	0.473653	0.127523	3.71426	0.000203798	0.000257842
HIV-1:CH058:X_Modified_MZ766747.1	1892.8	2642.89	0.473653	0.127523	3.71426	0.000203798	0.000257842
HIV-1:CH058:X_Modified_MZ766748.1	823.8	929.038	0.164153	0.136582	1.20186	0.229416	0.254733
HIV-1:CH058:X_Modified_MZ766749.1	823.8	929.038	0.164153	0.136582	1.20186	0.229416	0.254733
HIV-1:CH058:X_Modified_MZ766750.1	823.8	929.038	0.164153	0.136582	1.20186	0.229416	0.254733
HIV-1:CH058:X_Modified_MZ766751.1	823.8	929.038	0.164153	0.136582	1.20186	0.229416	0.254733
HIV-1:CH058:X_Modified_MZ766752.1	823.8	929.038	0.164153	0.136582	1.20186	0.229416	0.254733
HIV-1:CH058:X_Modified_MZ868491.1	2360.8	4554.53	0.940544	0.102456	9.17997	4.31209e-20	6.56991e-20
HIV-1:CH058:X_Modified_MZ868492.1	1559.8	13365.1	3.09614	0.149955	20.6472	1.03456e-94	2.59984e-94
HIV-1:CH058:X_Modified_MZ868493.1	2237.8	9440	2.07262	0.117295	17.6702	7.11421e-70	1.55295e-69
HIV-1:CH058:X_Modified_MZ868494.1	2237.8	9440	2.07262	0.117295	17.6702	7.11421e-70	1.55295e-69
HIV-1:CH058:X_Modified_MZ868495.1	1191.2	1046.58	-0.207691	0.152959	-1.35782	0.174521	0.196141
HIV-1:CH058:X_Modified_MZ922480.1	1104.4	2785.02	1.34197	0.116631	11.5061	1.22856e-30	2.0437e-30
HIV-1:CH058:X_Modified_MZ922481.1	1104.4	2785.02	1.34197	0.116631	11.5061	1.22856e-30	2.0437e-30
HIV-1:CH058:X_Modified_MZ922482.1	1104.4	2785.02	1.34197	0.116631	11.5061	1.22856e-30	2.0437e-30
HIV-1:CH058:X_Modified_MZ922483.1	1104.4	2785.02	1.34197	0.116631	11.5061	1.22856e-30	2.0437e-30
HIV-1:CH058:X_Modified_MZ922484.1	1104.4	2785.02	1.34197	0.116631	11.5061	1.22856e-30	2.0437e-30
HIV-1:CH058:X_Modified_MZ922485.1	1104.4	2785.02	1.34197	0.116631	11.5061	1.22856e-30	2.0437e-30
HIV-1:CH058:X_Modified_MZ922486.1	1104.4	2785.02	1.34197	0.116631	11.5061	1.22856e-30	2.0437e-30
HIV-1:CH058:X_Modified_MZ922487.1	1104.4	2785.02	1.34197	0.116631	11.5061	1.22856e-30	2.0437e-30
HIV-1:CH058:X_Modified_MZ922488.1	1104.4	2785.02	1.34197	0.116631	11.5061	1.22856e-30	2.0437e-30
HIV-1:CH058:X_Modified_MZ922489.1	1104.4	2785.02	1.34197	0.116631	11.5061	1.22856e-30	2.0437e-30
HIV-1:CH058:X_Modified_MZ922490.1	1104.4	2785.02	1.34197	0.116631	11.5061	1.22856e-30	2.0437e-30
HIV-1:CH058:X_Modified_MZ922491.1	1104.4	2785.02	1.34197	0.116631	11.5061	1.22856e-30	2.0437e-30
HIV-1:CH058:X_Modified_MZ922492.1	1104.4	2785.02	1.34197	0.116631	11.5061	1.22856e-30	2.0437e-30
HIV-1:CH058:X_Modified_MZ922493.1	1104.4	2785.02	1.34197	0.116631	11.5061	1.22856e-30	2.0437e-30
HIV-1:CH058:X_Modified_MZ922494.1	1104.4	2785.02	1.34197	0.116631	11.5061	1.22856e-30	2.0437e-30
HIV-1:CH058:X_Modified_MZ922495.1	1104.4	2785.02	1.34197	0.116631	11.5061	1.22856e-30	2.0437e-30
HIV-1:CH058:X_Modified_MZ922496.1	1104.4	2785.02	1.34197	0.116631	11.5061	1.22856e-30	2.0437e-30
HIV-1:CH058:X_Modified_MZ922497.1	1104.4	2785.02	1.34197	0.116631	11.5061	1.22856e-30	2.0437e-30
HIV-1:CH058:X_Modified_MZ922498.1	1104.4	2785.02	1.34197	0.116631	11.5061	1.22856e-30	2.0437e-30
HIV-1:CH058:X_Modified_MZ922499.1	1104.4	2785.02	1.34197	0.116631	11.5061	1.22856e-30	2.0437e-30
HIV-1:CH058:X_Modified_MZ922500.1	1104.4	2785.02	1.34197	0.116631	11.5061	1.22856e-30	2.0437e-30
HIV-1:CH058:X_Modified_MZ922501.1	1104.4	2785.02	1.34197	0.116631	11.5061	1.22856e-30	2.0437e-30
HIV-1:CH058:X_Modified_MZ922502.1	1104.4	2785.02	1.34197	0.116631	11.5061	1.22856e-30	2.0437e-30
HIV-1:CH058:X_Modified_MZ922503.1	1104.4	2785.02	1.34197	0.116631	11.5061	1.22856e-30	2.0437e-30
HIV-1:CH058:X_Modified_MZ922504.1	1104.4	2785.02	1.34197	0.116631	11.5061	1.22856e-30	2.0437e-30
HIV-1:CH058:X_Modified_MZ922505.1	1104.4	2785.02	1.34197	0.116631	11.5061	1.22856e-30	2.0437e-30
HIV-1:CH058:X_Modified_MZ922506.1	1104.4	2785.02	1.34197	0.116631	11.5061	1.22856e-30	2.0437e-30
HIV-1:CH058:X_Modified_MZ922507.1	1104.4	2785.02	1.34197	0.116631	11.5061	1.22856e-30	2.0437e-30
HIV-1:CH058:X_Modified_MZ922508.1	1104.4	2785.02	1.34197	0.116631	11.5061	1.22856e-30	2.0437e-30
HIV-1:CH058:X_Modified_MZ922509.1	1104.4	2785.02	1.34197	0.116631	11.5061	1.22856e-30	2.0437e-30
HIV-1:CH058:X_Modified_MZ922510.1	1104.4	2785.02	1.34197	0.116631	11.5061	1.22856e-30	2.0437e-30
HIV-1:CH058:X_Modified_MZ922511.1	1104.4	2785.02	1.34197	0.116631	11.5061	1.22856e-30	2.0437e-30
HIV-1:CH058:X_Modified_MZ922512.1	1104.4	2785.02	1.34197	0.116631	11.5061	1.22856e-30	2.0437e-30
HIV-1:CH058:X_Modified_MZ922513.1	1104.4	2785.02	1.34197	0.116631	11.5061	1.22856e-30	2.0437e-30
HIV-1:CH058:X_Modified_MZ922514.1	1104.4	2785.02	1.34197	0.116631	11.5061	1.22856e-30	2.0437e-30
HIV-1:CH058:X_Modified_MZ922515.1	1104.4	2785.02	1.34197	0.116631	11.5061	1.22856e-30	2.0437e-30
HIV-1:CH058:X_Modified_MZ922516.1	1104.4	2785.02	1.34197	0.116631	11.5061	1.22856e-30	2.0437e-30
HIV-1:CH058:X_Modified_MZ922517.1	1727.8	1670.08	-0.0623472	0.143498	-0.434482	0.663939	0.690472
HIV-1:CH058:X_Modified_MZ922518.1	2061.4	1761.99	-0.230127	0.151497	-1.51902	0.128757	0.146423
HIV-1:CH058:X_Modified_MZ922519.1	1727.8	1670.08	-0.0623472	0.143498	-0.434482	0.663939	0.690472
HIV-1:CH058:X_Modified_MZ922520.1	1326.6	1852.75	0.476551	0.186227	2.55899	0.0104978	0.0126975
HIV-1:CH058:X_Modified_MZ922521.1	1108.8	3416.26	1.61228	0.129686	12.4322	1.74819e-35	3.01541e-35
HIV-1:CH058:X_Modified_MZ922522.1	1108.8	3416.26	1.61228	0.129686	12.4322	1.74819e-35	3.01541e-35
HIV-1:CH058:X_Modified_MZ922523.1	1108.8	3416.26	1.61228	0.129686	12.4322	1.74819e-35	3.01541e-35
HIV-1:CH058:X_Modified_MZ922524.1	1108.8	3416.26	1.61228	0.129686	12.4322	1.74819e-35	3.01541e-35
HIV-1:CH058:X_Modified_MZ922525.1	1108.8	3416.26	1.61228	0.129686	12.4322	1.74819e-35	3.01541e-35
HIV-1:CH058:X_Modified_MZ922526.1	1108.8	3416.26	1.61228	0.129686	12.4322	1.74819e-35	3.01541e-35
HIV-1:CH058:X_Modified_MZ922527.1	1108.8	3416.26	1.61228	0.129686	12.4322	1.74819e-35	3.01541e-35
HIV-1:CH058:X_Modified_MZ922528.1	1108.8	3416.26	1.61228	0.129686	12.4322	1.74819e-35	3.01541e-35
HIV-1:CH058:X_Modified_MZ922529.1	1108.8	3416.26	1.61228	0.129686	12.4322	1.74819e-35	3.01541e-35
HIV-1:CH058:X_Modified_MZ922530.1	1108.8	3416.26	1.61228	0.129686	12.4322	1.74819e-35	3.01541e-35
HIV-1:CH058:X_Modified_MZ922531.1	1055.4	4156.51	1.96898	0.101162	19.4635	2.23757e-84	5.30921e-84
HIV-1:CH058:X_Modified_MZ922532.1	1703	6390.73	1.90323	0.0894438	21.2785	1.79695e-100	4.67025e-100
HIV-1:CH058:X_Modified_MZ922533.1	1703	6390.73	1.90323	0.0894438	21.2785	1.79695e-100	4.67025e-100
HIV-1:CH058:X_Modified_MZ922534.1	1703	6390.73	1.90323	0.0894438	21.2785	1.79695e-100	4.67025e-100
HIV-1:CH058:X_Modified_MZ922535.1	1703	6390.73	1.90323	0.0894438	21.2785	1.79695e-100	4.67025e-100
HIV-1:CH058:X_Modified_MZ922536.1	1703	6390.73	1.90323	0.0894438	21.2785	1.79695e-100	4.67025e-100
HIV-1:CH058:X_Modified_MZ922537.1	754	3844.11	2.3426	0.141143	16.5973	7.28486e-62	1.51304e-61
HIV-1:CH058:X_Modified_MZ922538.1	1883.2	4037.96	1.0937	0.0974935	11.2182	3.32031e-29	5.46218e-29
HIV-1:CH058:X_Modified_MZ922539.1	1883.2	4037.96	1.0937	0.0974935	11.2182	3.32031e-29	5.46218e-29
HIV-1:CH058:X_Modified_MZ922540.1	1883.2	4037.96	1.0937	0.0974935	11.2182	3.32031e-29	5.46218e-29
HIV-1:CH058:X_Modified_MZ922541.1	1883.2	4037.96	1.0937	0.0974935	11.2182	3.32031e-29	5.46218e-29
HIV-1:CH058:X_Modified_MZ922542.1	1883.2	4037.96	1.0937	0.0974935	11.2182	3.32031e-29	5.46218e-29
HIV-1:CH058:X_Modified_MZ922543.1	1883.2	4037.96	1.0937	0.0974935	11.2182	3.32031e-29	5.46218e-29
HIV-1:CH058:X_Modified_MZ922544.1	1883.2	4037.96	1.0937	0.0974935	11.2182	3.32031e-29	5.46218e-29
HIV-1:CH058:X_Modified_MZ922545.1	1883.2	4037.96	1.0937	0.0974935	11.2182	3.32031e-29	5.46218e-29
HIV-1:CH058:X_Modified_MZ922546.1	1883.2	4037.96	1.0937	0.0974935	11.2182	3.32031e-29	5.46218e-29
HIV-1:CH058:X_Modified_MZ922547.1	1883.2	4037.96	1.0937	0.0974935	11.2182	3.32031e-29	5.46218e-29
HIV-1:CH058:X_Modified_MZ922548.1	1883.2	4037.96	1.0937	0.0974935	11.2182	3.32031e-29	5.46218e-29
HIV-1:CH058:X_Modified_MZ922549.1	1883.2	4037.96	1.0937	0.0974935	11.2182	3.32031e-29	5.46218e-29
HIV-1:CH058:X_Modified_MZ922550.1	1883.2	4037.96	1.0937	0.0974935	11.2182	3.32031e-29	5.46218e-29
HIV-1:CH058:X_Modified_MZ922551.1	1883.2	4037.96	1.0937	0.0974935	11.2182	3.32031e-29	5.46218e-29
HIV-1:CH058:X_Modified_MZ922552.1	1883.2	4037.96	1.0937	0.0974935	11.2182	3.32031e-29	5.46218e-29
HIV-1:CH058:X_Modified_MZ922553.1	1883.2	4037.96	1.0937	0.0974935	11.2182	3.32031e-29	5.46218e-29
HIV-1:CH058:X_Modified_MZ922554.1	1883.2	4037.96	1.0937	0.0974935	11.2182	3.32031e-29	5.46218e-29
HIV-1:CH058:X_Modified_MZ922555.1	1883.2	4037.96	1.0937	0.0974935	11.2182	3.32031e-29	5.46218e-29
HIV-1:CH058:X_Modified_MZ922556.1	1883.2	4037.96	1.0937	0.0974935	11.2182	3.32031e-29	5.46218e-29
HIV-1:CH058:X_Modified_MZ922557.1	1883.2	4037.96	1.0937	0.0974935	11.2182	3.32031e-29	5.46218e-29
HIV-1:CH058:X_Modified_MZ922558.1	1883.2	4037.96	1.0937	0.0974935	11.2182	3.32031e-29	5.46218e-29
HIV-1:CH058:X_Modified_MZ922559.1	1883.2	4037.96	1.0937	0.0974935	11.2182	3.32031e-29	5.46218e-29
HIV-1:CH058:X_Modified_OK011532.1	1015.4	927.239	-0.13404	0.186054	-0.72044	0.471254	0.502777
HIV-1:CH058:X_Modified_OK011535.1	3007.2	3992.1	0.402663	0.085579	4.70516	2.53668e-06	3.31587e-06
HIV-1:CH058:X_Modified_OK011543.1	1495.2	1422.37	-0.0750826	0.148013	-0.507269	0.611966	0.640441
HIV-1:CH058:X_Modified_OK011547.1	1976.8	2968.99	0.580866	0.113764	5.10587	3.29279e-07	4.36294e-07
HIV-1:CH058:X_Modified_OK011549.1	1467.2	2986.8	1.01275	0.149581	6.77061	1.28243e-11	1.79395e-11
HIV-1:CH058:X_Modified_OK392124.1	1160	1825.58	0.641882	0.107879	5.95002	2.68112e-09	3.6533e-09
HIV-1:CH058:X_Modified_OK392125.1	2891.6	3487.74	0.261334	0.112854	2.31569	0.0205754	0.0245886
HIV-1:CH058:X_Modified_OK532539.1	1439	5416.44	1.90723	0.0835637	22.8237	2.66845e-115	7.56499e-115
HIV-1:CH058:X_Modified_OK532540.1	1439	5416.44	1.90723	0.0835637	22.8237	2.66845e-115	7.56499e-115
HIV-1:CH058:X_Modified_OK532541.1	1439	5416.44	1.90723	0.0835637	22.8237	2.66845e-115	7.56499e-115
HIV-1:CH058:X_Modified_OK532542.1	1439	5416.44	1.90723	0.0835637	22.8237	2.66845e-115	7.56499e-115
HIV-1:CH058:X_Modified_OK532543.1	1439	5416.44	1.90723	0.0835637	22.8237	2.66845e-115	7.56499e-115
HIV-1:CH058:X_Modified_OK532544.1	1439	5416.44	1.90723	0.0835637	22.8237	2.66845e-115	7.56499e-115
HIV-1:CH058:X_Modified_OK532545.1	1439	5416.44	1.90723	0.0835637	22.8237	2.66845e-115	7.56499e-115
HIV-1:CH058:X_Modified_OK532546.1	1439	5416.44	1.90723	0.0835637	22.8237	2.66845e-115	7.56499e-115
HIV-1:CH058:X_Modified_OK532547.1	1439	5416.44	1.90723	0.0835637	22.8237	2.66845e-115	7.56499e-115
HIV-1:CH058:X_Modified_OK532548.1	1439	5416.44	1.90723	0.0835637	22.8237	2.66845e-115	7.56499e-115
HIV-1:CH058:X_Modified_OK532549.1	1439	5416.44	1.90723	0.0835637	22.8237	2.66845e-115	7.56499e-115
HIV-1:CH058:X_Modified_OK532550.1	1439	5416.44	1.90723	0.0835637	22.8237	2.66845e-115	7.56499e-115
HIV-1:CH058:X_Modified_OK532551.1	1439	5416.44	1.90723	0.0835637	22.8237	2.66845e-115	7.56499e-115
HIV-1:CH058:X_Modified_OK532552.1	1439	5416.44	1.90723	0.0835637	22.8237	2.66845e-115	7.56499e-115
HIV-1:CH058:X_Modified_OK532553.1	1439	5416.44	1.90723	0.0835637	22.8237	2.66845e-115	7.56499e-115
HIV-1:CH058:X_Modified_OK532554.1	1439	5416.44	1.90723	0.0835637	22.8237	2.66845e-115	7.56499e-115
HIV-1:CH058:X_Modified_OK532555.1	1439	5416.44	1.90723	0.0835637	22.8237	2.66845e-115	7.56499e-115
HIV-1:CH058:X_Modified_OK532556.1	1439	5416.44	1.90723	0.0835637	22.8237	2.66845e-115	7.56499e-115
HIV-1:CH058:X_Modified_OK532557.1	1439	5416.44	1.90723	0.0835637	22.8237	2.66845e-115	7.56499e-115
HIV-1:CH058:X_Modified_OK532558.1	1439	5416.44	1.90723	0.0835637	22.8237	2.66845e-115	7.56499e-115
HIV-1:CH058:X_Modified_OK532559.1	1439	5416.44	1.90723	0.0835637	22.8237	2.66845e-115	7.56499e-115
HIV-1:CH058:X_Modified_OK532560.1	1439	5416.44	1.90723	0.0835637	22.8237	2.66845e-115	7.56499e-115
HIV-1:CH058:X_Modified_OK532561.1	1439	5416.44	1.90723	0.0835637	22.8237	2.66845e-115	7.56499e-115
HIV-1:CH058:X_Modified_OK532562.1	1439	5416.44	1.90723	0.0835637	22.8237	2.66845e-115	7.56499e-115
HIV-1:CH058:X_Modified_OK532563.1	1439	5416.44	1.90723	0.0835637	22.8237	2.66845e-115	7.56499e-115
HIV-1:CH058:X_Modified_OK532564.1	1439	5416.44	1.90723	0.0835637	22.8237	2.66845e-115	7.56499e-115
HIV-1:CH058:X_Modified_OK532565.1	1439	5416.44	1.90723	0.0835637	22.8237	2.66845e-115	7.56499e-115
HIV-1:CH058:X_Modified_OK532566.1	1439	5416.44	1.90723	0.0835637	22.8237	2.66845e-115	7.56499e-115
HIV-1:CH058:X_Modified_OK532567.1	1439	5416.44	1.90723	0.0835637	22.8237	2.66845e-115	7.56499e-115
HIV-1:CH058:X_Modified_OK532568.1	1439	5416.44	1.90723	0.0835637	22.8237	2.66845e-115	7.56499e-115
HIV-1:CH058:X_Modified_OK532569.1	1439	5416.44	1.90723	0.0835637	22.8237	2.66845e-115	7.56499e-115
HIV-1:CH058:X_Modified_OK532570.1	1439	5416.44	1.90723	0.0835637	22.8237	2.66845e-115	7.56499e-115
HIV-1:CH058:X_Modified_OK532571.1	1439	5416.44	1.90723	0.0835637	22.8237	2.66845e-115	7.56499e-115
HIV-1:CH058:X_Modified_OK532572.1	1439	5416.44	1.90723	0.0835637	22.8237	2.66845e-115	7.56499e-115
HIV-1:CH058:X_Modified_OK532573.1	1439	5416.44	1.90723	0.0835637	22.8237	2.66845e-115	7.56499e-115
HIV-1:CH058:X_Modified_OK532574.1	1439	5416.44	1.90723	0.0835637	22.8237	2.66845e-115	7.56499e-115
HIV-1:CH058:X_Modified_OK532575.1	1439	5416.44	1.90723	0.0835637	22.8237	2.66845e-115	7.56499e-115
HIV-1:CH058:X_Modified_OK532576.1	1439	5416.44	1.90723	0.0835637	22.8237	2.66845e-115	7.56499e-115
HIV-1:CH058:X_Modified_OK532577.1	1439	5416.44	1.90723	0.0835637	22.8237	2.66845e-115	7.56499e-115
HIV-1:CH058:X_Modified_OK532578.1	1439	5416.44	1.90723	0.0835637	22.8237	2.66845e-115	7.56499e-115
HIV-1:CH058:X_Modified_OK532579.1	1439	5416.44	1.90723	0.0835637	22.8237	2.66845e-115	7.56499e-115
HIV-1:CH058:X_Modified_OK532580.1	1439	5416.44	1.90723	0.0835637	22.8237	2.66845e-115	7.56499e-115
HIV-1:CH058:X_Modified_OK532581.1	1439	5416.44	1.90723	0.0835637	22.8237	2.66845e-115	7.56499e-115
HIV-1:CH058:X_Modified_OK532582.1	1439	5416.44	1.90723	0.0835637	22.8237	2.66845e-115	7.56499e-115
HIV-1:CH058:X_Modified_OK532583.1	1439	5416.44	1.90723	0.0835637	22.8237	2.66845e-115	7.56499e-115
HIV-1:CH058:X_Modified_OK532584.1	1439	5416.44	1.90723	0.0835637	22.8237	2.66845e-115	7.56499e-115
HIV-1:CH058:X_Modified_OK532585.1	1577.8	10064.8	2.66939	0.0909206	29.3596	1.80408e-189	7.91485e-189
HIV-1:CH058:X_Modified_OK532586.1	1439	5416.44	1.90723	0.0835637	22.8237	2.66845e-115	7.56499e-115
HIV-1:CH058:X_Modified_OK532587.1	1439	5416.44	1.90723	0.0835637	22.8237	2.66845e-115	7.56499e-115
HIV-1:CH058:X_Modified_OK532588.1	1439	5416.44	1.90723	0.0835637	22.8237	2.66845e-115	7.56499e-115
HIV-1:CH058:X_Modified_OK532589.1	1439	5416.44	1.90723	0.0835637	22.8237	2.66845e-115	7.56499e-115
HIV-1:CH058:X_Modified_OK532590.1	1439	5416.44	1.90723	0.0835637	22.8237	2.66845e-115	7.56499e-115
HIV-1:CH058:X_Modified_OK532591.1	1439	5416.44	1.90723	0.0835637	22.8237	2.66845e-115	7.56499e-115
HIV-1:CH058:X_Modified_OK532592.1	1439	5416.44	1.90723	0.0835637	22.8237	2.66845e-115	7.56499e-115
HIV-1:CH058:X_Modified_OK532593.1	1439	5416.44	1.90723	0.0835637	22.8237	2.66845e-115	7.56499e-115
HIV-1:CH058:X_Modified_OK532594.1	1439	5416.44	1.90723	0.0835637	22.8237	2.66845e-115	7.56499e-115
HIV-1:CH058:X_Modified_OK532595.1	1439	5416.44	1.90723	0.0835637	22.8237	2.66845e-115	7.56499e-115
HIV-1:CH058:X_Modified_OK532596.1	1439	5416.44	1.90723	0.0835637	22.8237	2.66845e-115	7.56499e-115
HIV-1:CH058:X_Modified_OK532597.1	1439	5416.44	1.90723	0.0835637	22.8237	2.66845e-115	7.56499e-115
HIV-1:CH058:X_Modified_OK532598.1	1439	5416.44	1.90723	0.0835637	22.8237	2.66845e-115	7.56499e-115
HIV-1:CH058:X_Modified_OK532599.1	1439	5416.44	1.90723	0.0835637	22.8237	2.66845e-115	7.56499e-115
HIV-1:CH058:X_Modified_OK532600.1	1439	5416.44	1.90723	0.0835637	22.8237	2.66845e-115	7.56499e-115
HIV-1:CH058:X_Modified_OK532601.1	1439	5416.44	1.90723	0.0835637	22.8237	2.66845e-115	7.56499e-115
HIV-1:CH058:X_Modified_OK532602.1	1439	5416.44	1.90723	0.0835637	22.8237	2.66845e-115	7.56499e-115
HIV-1:CH058:X_Modified_OK532603.1	1439	5416.44	1.90723	0.0835637	22.8237	2.66845e-115	7.56499e-115
HIV-1:CH058:X_Modified_OK532604.1	1439	5416.44	1.90723	0.0835637	22.8237	2.66845e-115	7.56499e-115
HIV-1:CH058:X_Modified_OK532605.1	1439	5416.44	1.90723	0.0835637	22.8237	2.66845e-115	7.56499e-115
HIV-1:CH058:X_Modified_OK532606.1	1439	5416.44	1.90723	0.0835637	22.8237	2.66845e-115	7.56499e-115
HIV-1:CH058:X_Modified_OK532607.1	1439	5416.44	1.90723	0.0835637	22.8237	2.66845e-115	7.56499e-115
HIV-1:CH058:X_Modified_OK532608.1	1439	5416.44	1.90723	0.0835637	22.8237	2.66845e-115	7.56499e-115
HIV-1:CH058:X_Modified_OK532609.1	1439	5416.44	1.90723	0.0835637	22.8237	2.66845e-115	7.56499e-115
HIV-1:CH058:X_Modified_OK532610.1	1439	5416.44	1.90723	0.0835637	22.8237	2.66845e-115	7.56499e-115
HIV-1:CH058:X_Modified_OK532611.1	1439	5416.44	1.90723	0.0835637	22.8237	2.66845e-115	7.56499e-115
HIV-1:CH058:X_Modified_OK532720.1	1386.4	1287.85	-0.0902912	0.130866	-0.689952	0.490225	0.521535
HIV-1:CH058:X_Modified_OK532721.1	1298.6	1373.52	0.0657659	0.139527	0.47135	0.637391	0.665166
HIV-1:CH058:X_Modified_OK532722.1	1386.4	1287.85	-0.0902912	0.130866	-0.689952	0.490225	0.521535
HIV-1:CH058:X_Modified_OK532723.1	1386.4	1287.85	-0.0902912	0.130866	-0.689952	0.490225	0.521535
HIV-1:CH058:X_Modified_OK532724.1	1386.4	1287.85	-0.0902912	0.130866	-0.689952	0.490225	0.521535
HIV-1:CH058:X_Modified_OK532725.1	1386.4	1287.85	-0.0902912	0.130866	-0.689952	0.490225	0.521535
HIV-1:CH058:X_Modified_OK532726.1	1386.4	1287.85	-0.0902912	0.130866	-0.689952	0.490225	0.521535
HIV-1:CH058:X_Modified_OK532727.1	1386.4	1287.85	-0.0902912	0.130866	-0.689952	0.490225	0.521535
HIV-1:CH058:X_Modified_OK532728.1	982.2	920.126	-0.0971089	0.150209	-0.646492	0.517961	0.548877
HIV-1:CH058:X_Modified_OK532729.1	1386.4	1287.85	-0.0902912	0.130866	-0.689952	0.490225	0.521535
HIV-1:CH058:X_Modified_OK532730.1	1386.4	1287.85	-0.0902912	0.130866	-0.689952	0.490225	0.521535
HIV-1:CH058:X_Modified_OK532731.1	1386.4	1287.85	-0.0902912	0.130866	-0.689952	0.490225	0.521535
HIV-1:CH058:X_Modified_OK532732.1	1386.4	1287.85	-0.0902912	0.130866	-0.689952	0.490225	0.521535
HIV-1:CH058:X_Modified_OK532733.1	1401.6	1351.08	-0.0733106	0.181613	-0.403664	0.68646	0.711883
HIV-1:CH058:X_Modified_OK532734.1	1386.4	1287.85	-0.0902912	0.130866	-0.689952	0.490225	0.521535
HIV-1:CH058:X_Modified_OK532735.1	1386.4	1287.85	-0.0902912	0.130866	-0.689952	0.490225	0.521535
HIV-1:CH058:X_Modified_OK532736.1	1386.4	1287.85	-0.0902912	0.130866	-0.689952	0.490225	0.521535
HIV-1:CH058:X_Modified_OK532737.1	1386.4	1287.85	-0.0902912	0.130866	-0.689952	0.490225	0.521535
HIV-1:CH058:X_Modified_OK532738.1	1386.4	1287.85	-0.0902912	0.130866	-0.689952	0.490225	0.521535
HIV-1:CH058:X_Modified_OK532739.1	1386.4	1287.85	-0.0902912	0.130866	-0.689952	0.490225	0.521535
HIV-1:CH058:X_Modified_OK532740.1	1386.4	1287.85	-0.0902912	0.130866	-0.689952	0.490225	0.521535
HIV-1:CH058:X_Modified_OK532741.1	1386.4	1287.85	-0.0902912	0.130866	-0.689952	0.490225	0.521535
HIV-1:CH058:X_Modified_OK532742.1	1386.4	1287.85	-0.0902912	0.130866	-0.689952	0.490225	0.521535
HIV-1:CH058:X_Modified_OK532743.1	1386.4	1287.85	-0.0902912	0.130866	-0.689952	0.490225	0.521535
HIV-1:CH058:X_Modified_OK532790.1	2043	3110.78	0.613103	0.108046	5.67444	1.39145e-08	1.87762e-08
HIV-1:CH058:X_Modified_OK532791.1	2043	3110.78	0.613103	0.108046	5.67444	1.39145e-08	1.87762e-08
HIV-1:CH058:X_Modified_OK532792.1	2043	3110.78	0.613103	0.108046	5.67444	1.39145e-08	1.87762e-08
HIV-1:CH058:X_Modified_OK532793.1	2043	3110.78	0.613103	0.108046	5.67444	1.39145e-08	1.87762e-08
HIV-1:CH058:X_Modified_OK532794.1	2043	3110.78	0.613103	0.108046	5.67444	1.39145e-08	1.87762e-08
HIV-1:CH058:X_Modified_OK532795.1	2043	3110.78	0.613103	0.108046	5.67444	1.39145e-08	1.87762e-08
HIV-1:CH058:X_Modified_OK532796.1	2043	3110.78	0.613103	0.108046	5.67444	1.39145e-08	1.87762e-08
HIV-1:CH058:X_Modified_OK532797.1	2043	3110.78	0.613103	0.108046	5.67444	1.39145e-08	1.87762e-08
HIV-1:CH058:X_Modified_OK532798.1	2043	3110.78	0.613103	0.108046	5.67444	1.39145e-08	1.87762e-08
HIV-1:CH058:X_Modified_OK532799.1	2043	3110.78	0.613103	0.108046	5.67444	1.39145e-08	1.87762e-08
HIV-1:CH058:X_Modified_OK532800.1	2043	3110.78	0.613103	0.108046	5.67444	1.39145e-08	1.87762e-08
HIV-1:CH058:X_Modified_OK532801.1	2043	3110.78	0.613103	0.108046	5.67444	1.39145e-08	1.87762e-08
HIV-1:CH058:X_Modified_OK532802.1	2043	3110.78	0.613103	0.108046	5.67444	1.39145e-08	1.87762e-08
HIV-1:CH058:X_Modified_OK532803.1	2043	3110.78	0.613103	0.108046	5.67444	1.39145e-08	1.87762e-08
HIV-1:CH058:X_Modified_OK532804.1	2043	3110.78	0.613103	0.108046	5.67444	1.39145e-08	1.87762e-08
HIV-1:CH058:X_Modified_OK532805.1	2043	3110.78	0.613103	0.108046	5.67444	1.39145e-08	1.87762e-08
HIV-1:CH058:X_Modified_OK532806.1	2043	3110.78	0.613103	0.108046	5.67444	1.39145e-08	1.87762e-08
HIV-1:CH058:X_Modified_OK532807.1	2043	3110.78	0.613103	0.108046	5.67444	1.39145e-08	1.87762e-08
HIV-1:CH058:X_Modified_OK532808.1	2043	3110.78	0.613103	0.108046	5.67444	1.39145e-08	1.87762e-08
HIV-1:CH058:X_Modified_OK532809.1	2043	3110.78	0.613103	0.108046	5.67444	1.39145e-08	1.87762e-08
HIV-1:CH058:X_Modified_OK532810.1	2043	3110.78	0.613103	0.108046	5.67444	1.39145e-08	1.87762e-08
HIV-1:CH058:X_Modified_OK532811.1	2043	3110.78	0.613103	0.108046	5.67444	1.39145e-08	1.87762e-08
HIV-1:CH058:X_Modified_OK532812.1	2043	3110.78	0.613103	0.108046	5.67444	1.39145e-08	1.87762e-08
HIV-1:CH058:X_Modified_OK532813.1	2043	3110.78	0.613103	0.108046	5.67444	1.39145e-08	1.87762e-08
HIV-1:CH058:X_Modified_OK532814.1	2043	3110.78	0.613103	0.108046	5.67444	1.39145e-08	1.87762e-08
HIV-1:CH058:X_Modified_OK532815.1	2043	3110.78	0.613103	0.108046	5.67444	1.39145e-08	1.87762e-08
HIV-1:CH058:X_Modified_OK532816.1	2043	3110.78	0.613103	0.108046	5.67444	1.39145e-08	1.87762e-08
HIV-1:CH058:X_Modified_OK532817.1	2043	3110.78	0.613103	0.108046	5.67444	1.39145e-08	1.87762e-08
HIV-1:CH058:X_Modified_OK532818.1	2043	3110.78	0.613103	0.108046	5.67444	1.39145e-08	1.87762e-08
HIV-1:CH058:X_Modified_OK532819.1	2043	3110.78	0.613103	0.108046	5.67444	1.39145e-08	1.87762e-08
HIV-1:CH058:X_Modified_OK532820.1	2043	3110.78	0.613103	0.108046	5.67444	1.39145e-08	1.87762e-08
HIV-1:CH058:X_Modified_OK532821.1	2043	3110.78	0.613103	0.108046	5.67444	1.39145e-08	1.87762e-08
HIV-1:CH058:X_Modified_OK532864.1	1718.8	2930.62	0.758177	0.133042	5.69879	1.20661e-08	1.62958e-08
HIV-1:CH058:X_Modified_OK532865.1	1718.8	2930.62	0.758177	0.133042	5.69879	1.20661e-08	1.62958e-08
HIV-1:CH058:X_Modified_OK532866.1	1718.8	2930.62	0.758177	0.133042	5.69879	1.20661e-08	1.62958e-08
HIV-1:CH058:X_Modified_OK532867.1	1319.4	2807.42	1.07519	0.126447	8.50307	1.84645e-17	2.74585e-17
HIV-1:CH058:X_Modified_OK532868.1	1319.4	2807.42	1.07519	0.126447	8.50307	1.84645e-17	2.74585e-17
HIV-1:CH058:X_Modified_OK532869.1	1319.4	2807.42	1.07519	0.126447	8.50307	1.84645e-17	2.74585e-17
HIV-1:CH058:X_Modified_OK532870.1	1319.4	2807.42	1.07519	0.126447	8.50307	1.84645e-17	2.74585e-17
HIV-1:CH058:X_Modified_OK532871.1	1319.4	2807.42	1.07519	0.126447	8.50307	1.84645e-17	2.74585e-17
HIV-1:CH058:X_Modified_OK532872.1	2001	4170.45	1.06	0.0783963	13.521	1.17541e-41	2.12355e-41
HIV-1:CH058:X_Modified_OK532873.1	1319.4	2807.42	1.07519	0.126447	8.50307	1.84645e-17	2.74585e-17
HIV-1:CH058:X_Modified_OK532874.1	1718.8	2930.62	0.758177	0.133042	5.69879	1.20661e-08	1.62958e-08
HIV-1:CH058:X_Modified_OK532875.1	1319.4	2807.42	1.07519	0.126447	8.50307	1.84645e-17	2.74585e-17
HIV-1:CH058:X_Modified_OK532876.1	1732.6	3216.85	0.888143	0.0940045	9.44788	3.45771e-21	5.31623e-21
HIV-1:CH058:X_Modified_OK532877.1	1718.8	2930.62	0.758177	0.133042	5.69879	1.20661e-08	1.62958e-08
HIV-1:CH058:X_Modified_OK532878.1	1319.4	2807.42	1.07519	0.126447	8.50307	1.84645e-17	2.74585e-17
HIV-1:CH058:X_Modified_OK532879.1	1621.4	2792.07	0.786842	0.0921263	8.54091	1.33173e-17	1.98303e-17
HIV-1:CH058:X_Modified_OK532880.1	1718.8	2930.62	0.758177	0.133042	5.69879	1.20661e-08	1.62958e-08
HIV-1:CH058:X_Modified_OK532881.1	1718.8	2930.62	0.758177	0.133042	5.69879	1.20661e-08	1.62958e-08
HIV-1:CH058:X_Modified_OK532882.1	1319.4	2807.42	1.07519	0.126447	8.50307	1.84645e-17	2.74585e-17
HIV-1:CH058:X_Modified_OK532883.1	1319.4	2807.42	1.07519	0.126447	8.50307	1.84645e-17	2.74585e-17
HIV-1:CH058:X_Modified_OK532884.1	1319.4	2807.42	1.07519	0.126447	8.50307	1.84645e-17	2.74585e-17
HIV-1:CH058:X_Modified_OK532885.1	1319.4	2807.42	1.07519	0.126447	8.50307	1.84645e-17	2.74585e-17
HIV-1:CH058:X_Modified_OK532886.1	1718.8	2930.62	0.758177	0.133042	5.69879	1.20661e-08	1.62958e-08
HIV-1:CH058:X_Modified_OK532887.1	1319.4	2807.42	1.07519	0.126447	8.50307	1.84645e-17	2.74585e-17
HIV-1:CH058:X_Modified_OK532888.1	1319.4	2807.42	1.07519	0.126447	8.50307	1.84645e-17	2.74585e-17
HIV-1:CH058:X_Modified_OK532889.1	1621.4	2792.07	0.786842	0.0921263	8.54091	1.33173e-17	1.98303e-17
HIV-1:CH058:X_Modified_OK532890.1	1319.4	2807.42	1.07519	0.126447	8.50307	1.84645e-17	2.74585e-17
HIV-1:CH058:X_Modified_OK532891.1	1319.4	2807.42	1.07519	0.126447	8.50307	1.84645e-17	2.74585e-17
HIV-1:CH058:X_Modified_OK532892.1	1319.4	2807.42	1.07519	0.126447	8.50307	1.84645e-17	2.74585e-17
HIV-1:CH058:X_Modified_OK532893.1	1718.8	2930.62	0.758177	0.133042	5.69879	1.20661e-08	1.62958e-08
HIV-1:CH058:X_Modified_OK532894.1	1621.4	2792.07	0.786842	0.0921263	8.54091	1.33173e-17	1.98303e-17
HIV-1:CH058:X_Modified_OK532895.1	1319.4	2807.42	1.07519	0.126447	8.50307	1.84645e-17	2.74585e-17
HIV-1:CH058:X_Modified_OK532896.1	1319.4	2807.42	1.07519	0.126447	8.50307	1.84645e-17	2.74585e-17
HIV-1:CH058:X_Modified_OK532897.1	1319.4	2807.42	1.07519	0.126447	8.50307	1.84645e-17	2.74585e-17
HIV-1:CH058:X_Modified_OK532898.1	1718.8	2930.62	0.758177	0.133042	5.69879	1.20661e-08	1.62958e-08
HIV-1:CH058:X_Modified_OK532899.1	1930.6	4305.6	1.14904	0.114533	10.0324	1.09864e-23	1.7254e-23
HIV-1:CH058:X_Modified_OK532900.1	1319.4	2807.42	1.07519	0.126447	8.50307	1.84645e-17	2.74585e-17
HIV-1:CH058:X_Modified_OK532901.1	1319.4	2807.42	1.07519	0.126447	8.50307	1.84645e-17	2.74585e-17
HIV-1:CH058:X_Modified_OK532902.1	1718.8	2930.62	0.758177	0.133042	5.69879	1.20661e-08	1.62958e-08
HIV-1:CH058:X_Modified_OK532903.1	1319.4	2807.42	1.07519	0.126447	8.50307	1.84645e-17	2.74585e-17
HIV-1:CH058:X_Modified_OK532904.1	1319.4	2807.42	1.07519	0.126447	8.50307	1.84645e-17	2.74585e-17
HIV-1:CH058:X_Modified_OK532905.1	1621.4	2792.07	0.786842	0.0921263	8.54091	1.33173e-17	1.98303e-17
HIV-1:CH058:X_Modified_OK532906.1	1621.4	2792.07	0.786842	0.0921263	8.54091	1.33173e-17	1.98303e-17
HIV-1:CH058:X_Modified_OK532907.1	1319.4	2807.42	1.07519	0.126447	8.50307	1.84645e-17	2.74585e-17
HIV-1:CH058:X_Modified_OK532908.1	1718.8	2930.62	0.758177	0.133042	5.69879	1.20661e-08	1.62958e-08
HIV-1:CH058:X_Modified_OK532960.1	2672.4	2759.42	0.035643	0.134441	0.26512	0.790917	0.810342
HIV-1:CH058:X_Modified_OK532961.1	2672.4	2759.42	0.035643	0.134441	0.26512	0.790917	0.810342
HIV-1:CH058:X_Modified_OK532962.1	1497.2	1377.78	-0.129195	0.145591	-0.887384	0.374872	0.405671
HIV-1:CH058:X_Modified_OK532963.1	2672.4	2759.42	0.035643	0.134441	0.26512	0.790917	0.810342
HIV-1:CH058:X_Modified_OK532964.1	2672.4	2759.42	0.035643	0.134441	0.26512	0.790917	0.810342
HIV-1:CH058:X_Modified_OK532965.1	2648.6	2428.91	-0.133256	0.167093	-0.797494	0.425164	0.456625
HIV-1:CH058:X_Modified_OK532966.1	2672.4	2759.42	0.035643	0.134441	0.26512	0.790917	0.810342
HIV-1:CH058:X_Modified_OK532967.1	2672.4	2759.42	0.035643	0.134441	0.26512	0.790917	0.810342
HIV-1:CH058:X_Modified_OK532968.1	2672.4	2759.42	0.035643	0.134441	0.26512	0.790917	0.810342
HIV-1:CH058:X_Modified_OK532969.1	2672.4	2759.42	0.035643	0.134441	0.26512	0.790917	0.810342
HIV-1:CH058:X_Modified_OK532970.1	2672.4	2759.42	0.035643	0.134441	0.26512	0.790917	0.810342
HIV-1:CH058:X_Modified_OK532971.1	2672.4	2759.42	0.035643	0.134441	0.26512	0.790917	0.810342
HIV-1:CH058:X_Modified_OK532972.1	2672.4	2759.42	0.035643	0.134441	0.26512	0.790917	0.810342
HIV-1:CH058:X_Modified_OK532973.1	2672.4	2759.42	0.035643	0.134441	0.26512	0.790917	0.810342
HIV-1:CH058:X_Modified_OK532974.1	2672.4	2759.42	0.035643	0.134441	0.26512	0.790917	0.810342
HIV-1:CH058:X_Modified_OK532975.1	2672.4	2759.42	0.035643	0.134441	0.26512	0.790917	0.810342
HIV-1:CH058:X_Modified_OK532976.1	2672.4	2759.42	0.035643	0.134441	0.26512	0.790917	0.810342
HIV-1:CH058:X_Modified_OK532977.1	2672.4	2759.42	0.035643	0.134441	0.26512	0.790917	0.810342
HIV-1:CH058:X_Modified_OK532978.1	2672.4	2759.42	0.035643	0.134441	0.26512	0.790917	0.810342
HIV-1:CH058:X_Modified_OK532979.1	2672.4	2759.42	0.035643	0.134441	0.26512	0.790917	0.810342
HIV-1:CH058:X_Modified_OK532980.1	2672.4	2759.42	0.035643	0.134441	0.26512	0.790917	0.810342
HIV-1:CH058:X_Modified_OK532981.1	2672.4	2759.42	0.035643	0.134441	0.26512	0.790917	0.810342
HIV-1:CH058:X_Modified_OK532982.1	2672.4	2759.42	0.035643	0.134441	0.26512	0.790917	0.810342
HIV-1:CH058:X_Modified_OK532983.1	2672.4	2759.42	0.035643	0.134441	0.26512	0.790917	0.810342
HIV-1:CH058:X_Modified_OK532984.1	2672.4	2759.42	0.035643	0.134441	0.26512	0.790917	0.810342
HIV-1:CH058:X_Modified_OK532985.1	1172.6	1349.82	0.195005	0.136533	1.42827	0.153214	0.173096
HIV-1:CH058:X_Modified_OK532986.1	2672.4	2759.42	0.035643	0.134441	0.26512	0.790917	0.810342
HIV-1:CH058:X_Modified_OK532987.1	2672.4	2759.42	0.035643	0.134441	0.26512	0.790917	0.810342
HIV-1:CH058:X_Modified_OK532988.1	2672.4	2759.42	0.035643	0.134441	0.26512	0.790917	0.810342
HIV-1:CH058:X_Modified_OK532989.1	2672.4	2759.42	0.035643	0.134441	0.26512	0.790917	0.810342
HIV-1:CH058:X_Modified_OK532990.1	2672.4	2759.42	0.035643	0.134441	0.26512	0.790917	0.810342
HIV-1:CH058:X_Modified_OK532991.1	2672.4	2759.42	0.035643	0.134441	0.26512	0.790917	0.810342
HIV-1:CH058:X_Modified_OK532992.1	2672.4	2759.42	0.035643	0.134441	0.26512	0.790917	0.810342
HIV-1:CH058:X_Modified_OK532993.1	2672.4	2759.42	0.035643	0.134441	0.26512	0.790917	0.810342
HIV-1:CH058:X_Modified_OK532994.1	2672.4	2759.42	0.035643	0.134441	0.26512	0.790917	0.810342
HIV-1:CH058:X_Modified_OK532995.1	2672.4	2759.42	0.035643	0.134441	0.26512	0.790917	0.810342
HIV-1:CH058:X_Modified_OK532996.1	2672.4	2759.42	0.035643	0.134441	0.26512	0.790917	0.810342
HIV-1:CH058:X_Modified_OK532997.1	2672.4	2759.42	0.035643	0.134441	0.26512	0.790917	0.810342
HIV-1:CH058:X_Modified_OK532998.1	2672.4	2759.42	0.035643	0.134441	0.26512	0.790917	0.810342
HIV-1:CH058:X_Modified_OK532999.1	2672.4	2759.42	0.035643	0.134441	0.26512	0.790917	0.810342
HIV-1:CH058:X_Modified_OK533000.1	2672.4	2759.42	0.035643	0.134441	0.26512	0.790917	0.810342
HIV-1:CH058:X_Modified_OK533001.1	1550.6	1458.74	-0.094239	0.112841	-0.835148	0.403634	0.434911
HIV-1:CH058:X_Modified_OK533002.1	2672.4	2759.42	0.035643	0.134441	0.26512	0.790917	0.810342
HIV-1:CH058:X_Modified_OK533003.1	2672.4	2759.42	0.035643	0.134441	0.26512	0.790917	0.810342
HIV-1:CH058:X_Modified_OK533004.1	2672.4	2759.42	0.035643	0.134441	0.26512	0.790917	0.810342
HIV-1:CH058:X_Modified_OK533005.1	1877.4	12567	2.74045	0.125145	21.8982	2.70171e-106	7.26086e-106
HIV-1:CH058:X_Modified_OK533006.1	1877.4	12567	2.74045	0.125145	21.8982	2.70171e-106	7.26086e-106
HIV-1:CH058:X_Modified_OK533007.1	1877.4	12567	2.74045	0.125145	21.8982	2.70171e-106	7.26086e-106
HIV-1:CH058:X_Modified_OK533008.1	1877.4	12567	2.74045	0.125145	21.8982	2.70171e-106	7.26086e-106
HIV-1:CH058:X_Modified_OK533009.1	1877.4	12567	2.74045	0.125145	21.8982	2.70171e-106	7.26086e-106
HIV-1:CH058:X_Modified_OK533010.1	1877.4	12567	2.74045	0.125145	21.8982	2.70171e-106	7.26086e-106
HIV-1:CH058:X_Modified_OK533011.1	1877.4	12567	2.74045	0.125145	21.8982	2.70171e-106	7.26086e-106
HIV-1:CH058:X_Modified_OK533012.1	1877.4	12567	2.74045	0.125145	21.8982	2.70171e-106	7.26086e-106
HIV-1:CH058:X_Modified_OK533013.1	1877.4	12567	2.74045	0.125145	21.8982	2.70171e-106	7.26086e-106
HIV-1:CH058:X_Modified_OK533014.1	1877.4	12567	2.74045	0.125145	21.8982	2.70171e-106	7.26086e-106
HIV-1:CH058:X_Modified_OK533015.1	1877.4	12567	2.74045	0.125145	21.8982	2.70171e-106	7.26086e-106
HIV-1:CH058:X_Modified_OK533016.1	1877.4	12567	2.74045	0.125145	21.8982	2.70171e-106	7.26086e-106
HIV-1:CH058:X_Modified_OK533017.1	1877.4	12567	2.74045	0.125145	21.8982	2.70171e-106	7.26086e-106
HIV-1:CH058:X_Modified_OK533018.1	1877.4	12567	2.74045	0.125145	21.8982	2.70171e-106	7.26086e-106
HIV-1:CH058:X_Modified_OK533019.1	1877.4	12567	2.74045	0.125145	21.8982	2.70171e-106	7.26086e-106
HIV-1:CH058:X_Modified_OK533020.1	1877.4	12567	2.74045	0.125145	21.8982	2.70171e-106	7.26086e-106
HIV-1:CH058:X_Modified_OK533021.1	1877.4	12567	2.74045	0.125145	21.8982	2.70171e-106	7.26086e-106
HIV-1:CH058:X_Modified_OK533022.1	1877.4	12567	2.74045	0.125145	21.8982	2.70171e-106	7.26086e-106
HIV-1:CH058:X_Modified_OK533023.1	1877.4	12567	2.74045	0.125145	21.8982	2.70171e-106	7.26086e-106
HIV-1:CH058:X_Modified_OK533024.1	1877.4	12567	2.74045	0.125145	21.8982	2.70171e-106	7.26086e-106
HIV-1:CH058:X_Modified_OK533025.1	1877.4	12567	2.74045	0.125145	21.8982	2.70171e-106	7.26086e-106
HIV-1:CH058:X_Modified_OK533026.1	1877.4	12567	2.74045	0.125145	21.8982	2.70171e-106	7.26086e-106
HIV-1:CH058:X_Modified_OK533027.1	1877.4	12567	2.74045	0.125145	21.8982	2.70171e-106	7.26086e-106
HIV-1:CH058:X_Modified_OK533028.1	1877.4	12567	2.74045	0.125145	21.8982	2.70171e-106	7.26086e-106
HIV-1:CH058:X_Modified_OK533029.1	1877.4	12567	2.74045	0.125145	21.8982	2.70171e-106	7.26086e-106
HIV-1:CH058:X_Modified_OK584016.1	712.6	1208.91	0.739933	0.149411	4.95232	7.33331e-07	9.66765e-07
HIV-1:CH058:X_Modified_OK649265.1	1328	1636.65	0.289084	0.110937	2.60585	0.00916471	0.0111089
HIV-1:CH058:X_Modified_OK649266.1	1194.6	1386.28	0.222291	0.137119	1.62115	0.104986	0.120243
HIV-1:CH058:X_Modified_OK649267.1	1194.6	1386.28	0.222291	0.137119	1.62115	0.104986	0.120243
HIV-1:CH058:X_Modified_OK649268.1	2044	8433.82	2.04044	0.136225	14.9784	1.01591e-50	1.95894e-50
HIV-1:CH058:X_Modified_OK649269.1	2044	8433.82	2.04044	0.136225	14.9784	1.01591e-50	1.95894e-50
HIV-1:CH058:X_Modified_OK649270.1	2044	8433.82	2.04044	0.136225	14.9784	1.01591e-50	1.95894e-50
HIV-1:CH058:X_Modified_OK649271.1	2044	8433.82	2.04044	0.136225	14.9784	1.01591e-50	1.95894e-50
HIV-1:CH058:X_Modified_OK649272.1	2044	8433.82	2.04044	0.136225	14.9784	1.01591e-50	1.95894e-50
HIV-1:CH058:X_Modified_OK649273.1	2044	8433.82	2.04044	0.136225	14.9784	1.01591e-50	1.95894e-50
HIV-1:CH058:X_Modified_OK649274.1	2044	8433.82	2.04044	0.136225	14.9784	1.01591e-50	1.95894e-50
HIV-1:CH058:X_Modified_OK649275.1	2044	8433.82	2.04044	0.136225	14.9784	1.01591e-50	1.95894e-50
HIV-1:CH058:X_Modified_OK649276.1	2044	8433.82	2.04044	0.136225	14.9784	1.01591e-50	1.95894e-50
HIV-1:CH058:X_Modified_OK649277.1	2044	8433.82	2.04044	0.136225	14.9784	1.01591e-50	1.95894e-50
HIV-1:CH058:X_Modified_OK649278.1	2044	8433.82	2.04044	0.136225	14.9784	1.01591e-50	1.95894e-50
HIV-1:CH058:X_Modified_OK649279.1	2044	8433.82	2.04044	0.136225	14.9784	1.01591e-50	1.95894e-50
HIV-1:CH058:X_Modified_OK649280.1	2044	8433.82	2.04044	0.136225	14.9784	1.01591e-50	1.95894e-50
HIV-1:CH058:X_Modified_OK649281.1	2044	8433.82	2.04044	0.136225	14.9784	1.01591e-50	1.95894e-50
HIV-1:CH058:X_Modified_OK649282.1	1298.8	2306.6	0.815029	0.112477	7.24619	4.28674e-13	6.09955e-13
HIV-1:CH058:X_Modified_OK649283.1	1298.8	2306.6	0.815029	0.112477	7.24619	4.28674e-13	6.09955e-13
HIV-1:CH058:X_Modified_OK649284.1	1077.2	1290.7	0.26885	0.141371	1.90174	0.0572048	0.0667243
HIV-1:CH058:X_Modified_OK649285.1	1077.2	1290.7	0.26885	0.141371	1.90174	0.0572048	0.0667243
HIV-1:CH058:X_Modified_OK649286.1	1077.2	1290.7	0.26885	0.141371	1.90174	0.0572048	0.0667243
HIV-1:CH058:X_Modified_OK649287.1	1375.2	1625.32	0.225751	0.154436	1.46178	0.143801	0.162847
HIV-1:CH058:X_Modified_OK649288.1	1298.8	2306.6	0.815029	0.112477	7.24619	4.28674e-13	6.09955e-13
HIV-1:CH058:X_Modified_OK649289.1	1077.2	1290.7	0.26885	0.141371	1.90174	0.0572048	0.0667243
HIV-1:CH058:X_Modified_OK649290.1	1298.8	2306.6	0.815029	0.112477	7.24619	4.28674e-13	6.09955e-13
HIV-1:CH058:X_Modified_OK649291.1	1298.8	2306.6	0.815029	0.112477	7.24619	4.28674e-13	6.09955e-13
HIV-1:CH058:X_Modified_OK649292.1	1077.2	1290.7	0.26885	0.141371	1.90174	0.0572048	0.0667243
HIV-1:CH058:X_Modified_OK649293.1	1077.2	1290.7	0.26885	0.141371	1.90174	0.0572048	0.0667243
HIV-1:CH058:X_Modified_OK649294.1	1077.2	1290.7	0.26885	0.141371	1.90174	0.0572048	0.0667243
HIV-1:CH058:X_Modified_OK649295.1	1077.2	1290.7	0.26885	0.141371	1.90174	0.0572048	0.0667243
HIV-1:CH058:X_Modified_OK662596.1	978.8	8866.57	3.17509	0.113909	27.8738	5.53994e-171	2.21827e-170
HIV-1:CH058:X_Modified_OK662597.1	1114.4	4868.49	2.12331	0.12753	16.6496	3.04881e-62	6.34833e-62
HIV-1:CH058:X_Modified_OK662987.1	791.6	1210.98	0.593999	0.157336	3.77536	0.000159778	0.000202544
HIV-1:CH058:X_Modified_OL314396.1	1468.4	1817.51	0.323389	0.123162	2.62573	0.00864642	0.0104921
HIV-1:CH058:X_Modified_OL314397.1	1853.4	2457.99	0.396976	0.0998852	3.97433	7.0579e-05	9.00877e-05
HIV-1:CH058:X_Modified_OL314398.1	2108	8159.3	1.94729	0.115612	16.8434	1.17373e-63	2.4663e-63
HIV-1:CH058:X_Modified_OL872744.1	1365.8	2324.59	0.758971	0.104492	7.26343	3.77383e-13	5.37276e-13
HIV-1:CH058:X_Modified_OL872745.1	1365.8	2324.59	0.758971	0.104492	7.26343	3.77383e-13	5.37276e-13
HIV-1:CH058:X_Modified_OL872746.1	1994.2	3268.19	0.715985	0.0949159	7.54336	4.58015e-14	6.58992e-14
HIV-1:CH058:X_Modified_OL872747.1	2566.6	12209.4	2.24658	0.1122	20.023	3.4708e-89	8.45463e-89
HIV-1:CH058:X_Modified_OL872748.1	2447	4165.91	0.774744	0.0884545	8.75868	1.97557e-18	2.96539e-18
HIV-1:CH058:X_Modified_OL872749.1	1434.6	2352.34	0.697833	0.122046	5.71779	1.07919e-08	1.45821e-08
HIV-1:CH058:X_Modified_OL872750.1	1528.2	3357.02	1.12647	0.1001	11.2535	2.22591e-29	3.66744e-29
HIV-1:CH058:X_Modified_OL872751.1	1610.6	1612.7	-0.00757947	0.107605	-0.0704379	0.943845	0.949546
HIV-1:CH058:X_Modified_OL872752.1	1610.6	1612.7	-0.00757947	0.107605	-0.0704379	0.943845	0.949546
HIV-1:CH058:X_Modified_OL872753.1	1610.6	1612.7	-0.00757947	0.107605	-0.0704379	0.943845	0.949546
HIV-1:CH058:X_Modified_OL982312.1	534.4	712.792	0.401909	0.225984	1.77849	0.075324	0.0871349
HIV-1:CH058:X_Modified_OL982314.1	747.6	4385.3	2.54313	0.130227	19.5284	6.29852e-85	1.49891e-84
HIV-1:CH058:X_Modified_OM025084.1	1493	1680.79	0.157939	0.139597	1.13139	0.257892	0.284641
HIV-1:CH058:X_Modified_OM025085.1	1917.8	3295.75	0.772799	0.101235	7.6337	2.28118e-14	3.29208e-14
HIV-1:CH058:X_Modified_OM025086.1	1809.4	3036.33	0.735733	0.100179	7.34416	2.07049e-13	2.95722e-13
HIV-1:CH058:X_Modified_OM373318.1	1560.6	3854.72	1.29371	0.112308	11.5193	1.05433e-30	1.75452e-30
HIV-1:CH058:X_Modified_OM795243.1	1984.2	5451.6	1.45276	0.0815478	17.8148	5.42349e-71	1.19199e-70
HIV-1:CH058:X_Modified_OM795248.1	1418	3414.19	1.25945	0.0938672	13.4174	4.78409e-41	8.60568e-41
HIV-1:CH058:X_Modified_OM795249.1	1418	3414.19	1.25945	0.0938672	13.4174	4.78409e-41	8.60568e-41
HIV-1:CH058:X_Modified_OM795250.1	1418	3414.19	1.25945	0.0938672	13.4174	4.78409e-41	8.60568e-41
HIV-1:CH058:X_Modified_OM795251.1	2515.4	3517.6	0.473113	0.105487	4.48504	7.29014e-06	9.45646e-06
HIV-1:CH058:X_Modified_OM795252.1	1646	2005.69	0.283408	0.0956196	2.96392	0.00303751	0.00374264
HIV-1:CH058:X_Modified_OM795253.1	2515.4	3517.6	0.473113	0.105487	4.48504	7.29014e-06	9.45646e-06
HIV-1:CH058:X_Modified_OM795256.1	2478.2	6733.68	1.43698	0.100458	14.3044	2.05507e-46	3.84323e-46
HIV-1:CH058:X_Modified_OM795258.1	2478.2	6733.68	1.43698	0.100458	14.3044	2.05507e-46	3.84323e-46
HIV-1:CH058:X_Modified_OM795262.1	2478.2	6733.68	1.43698	0.100458	14.3044	2.05507e-46	3.84323e-46
HIV-1:CH058:X_Modified_OM795265.1	1885	3156.15	0.732532	0.127545	5.74333	9.28351e-09	1.2555e-08
HIV-1:CH058:X_Modified_OM795278.1	1892.2	3909.38	1.04049	0.08853	11.753	6.81387e-32	1.14391e-31
HIV-1:CH058:X_Modified_OM795280.1	2478.2	6733.68	1.43698	0.100458	14.3044	2.05507e-46	3.84323e-46
HIV-1:CH058:X_Modified_OM795281.1	2478.2	6733.68	1.43698	0.100458	14.3044	2.05507e-46	3.84323e-46
HIV-1:CH058:X_Modified_OM795284.1	2478.2	6733.68	1.43698	0.100458	14.3044	2.05507e-46	3.84323e-46
HIV-1:CH058:X_Modified_OM795285.1	1906	4271.02	1.15446	0.117337	9.83886	7.65764e-23	1.19384e-22
HIV-1:CH058:X_Modified_OM795291.1	2478.2	6733.68	1.43698	0.100458	14.3044	2.05507e-46	3.84323e-46
HIV-1:CH058:X_Modified_ON007374.1	3632.4	10303.3	1.50203	0.113116	13.2786	3.07995e-40	5.50659e-40
HIV-1:CH058:X_Modified_ON421462.1	1186.6	4801.94	2.00831	0.119458	16.8118	1.99934e-63	4.19386e-63
HIV-1:CH058:X_Modified_ON421463.1	1186.6	4801.94	2.00831	0.119458	16.8118	1.99934e-63	4.19386e-63
HIV-1:CH058:X_Modified_ON421464.1	1805	5873.29	1.70267	0.0894623	19.0323	9.20829e-81	2.14215e-80
HIV-1:CH058:X_Modified_ON421465.1	1471.2	1179.39	-0.321134	0.209806	-1.53062	0.125863	0.143242
HIV-1:CH058:X_Modified_ON421466.1	1805	5873.29	1.70267	0.0894623	19.0323	9.20829e-81	2.14215e-80
HIV-1:CH058:X_Modified_ON421467.1	1848	3926.92	1.0818	0.111223	9.72642	2.3263e-22	3.61246e-22
HIV-1:CH058:X_Modified_ON421468.1	1609.6	13630.9	3.0801	0.104863	29.3725	1.23457e-189	5.42099e-189
HIV-1:CH058:X_Modified_ON421471.1	1637.8	1949.23	0.253365	0.128932	1.9651	0.0494022	0.0578209
HIV-1:CH058:X_Modified_ON421472.1	1186.6	4801.94	2.00831	0.119458	16.8118	1.99934e-63	4.19386e-63
HIV-1:CH058:X_Modified_ON421473.1	1186.6	4801.94	2.00831	0.119458	16.8118	1.99934e-63	4.19386e-63
HIV-1:CH058:X_Modified_ON421475.1	1848	3926.92	1.0818	0.111223	9.72642	2.3263e-22	3.61246e-22
HIV-1:CH058:X_Modified_ON421476.1	3233.4	10433	1.68609	0.121685	13.8563	1.16573e-43	2.13743e-43
HIV-1:CH058:X_Modified_ON421477.1	948.2	2253.27	1.23887	0.155599	7.96192	1.69387e-15	2.4722e-15
HIV-1:CH058:X_Modified_ON421479.1	1460.2	3885	1.40561	0.1593	8.82368	1.10763e-18	1.66634e-18
HIV-1:CH058:X_Modified_ON421480.1	3233.4	10433	1.68609	0.121685	13.8563	1.16573e-43	2.13743e-43
HIV-1:CH058:X_Modified_ON421498.1	1753.4	1671.01	-0.0696283	0.108657	-0.64081	0.521646	0.552467
HIV-1:CH058:X_Modified_ON421499.1	1753.4	1671.01	-0.0696283	0.108657	-0.64081	0.521646	0.552467
HIV-1:CH058:X_Modified_ON421500.1	1753.4	1671.01	-0.0696283	0.108657	-0.64081	0.521646	0.552467
HIV-1:CH058:X_Modified_ON421501.1	1753.4	1671.01	-0.0696283	0.108657	-0.64081	0.521646	0.552467
HIV-1:CH058:X_Modified_ON421502.1	2757.4	5811.36	1.06947	0.093678	11.4165	3.45978e-30	5.73462e-30
HIV-1:CH058:X_Modified_ON421503.1	1440	3715.6	1.35859	0.0949798	14.304	2.06572e-46	3.86303e-46
HIV-1:CH058:X_Modified_ON421504.1	1440	3715.6	1.35859	0.0949798	14.304	2.06572e-46	3.86303e-46
HIV-1:CH058:X_Modified_ON421505.1	1440	3715.6	1.35859	0.0949798	14.304	2.06572e-46	3.86303e-46
HIV-1:CH058:X_Modified_ON421506.1	2757.4	5811.36	1.06947	0.093678	11.4165	3.45978e-30	5.73462e-30
HIV-1:CH058:X_Modified_ON421507.1	2757.4	5811.36	1.06947	0.093678	11.4165	3.45978e-30	5.73462e-30
HIV-1:CH058:X_Modified_ON421508.1	1461.2	2241.12	0.620596	0.114147	5.43682	5.42395e-08	7.25931e-08
HIV-1:CH058:X_Modified_ON421509.1	1238.2	2308.56	0.892335	0.125096	7.1332	9.80637e-13	1.38965e-12
HIV-1:CH058:X_Modified_ON421510.1	1869.8	2665.26	0.50427	0.108953	4.62832	3.68636e-06	4.805e-06
HIV-1:CH058:X_Modified_ON421511.1	1238.2	2308.56	0.892335	0.125096	7.1332	9.80637e-13	1.38965e-12
HIV-1:CH058:X_Modified_ON421512.1	1238.2	2308.56	0.892335	0.125096	7.1332	9.80637e-13	1.38965e-12
HIV-1:CH058:X_Modified_ON421513.1	2749.2	4205.16	0.60392	0.141859	4.25719	2.07008e-05	2.66569e-05
HIV-1:CH058:X_Modified_ON421514.1	2749.2	4205.16	0.60392	0.141859	4.25719	2.07008e-05	2.66569e-05
HIV-1:CH058:X_Modified_ON421515.1	2749.2	4205.16	0.60392	0.141859	4.25719	2.07008e-05	2.66569e-05
HIV-1:CH058:X_Modified_ON421516.1	2749.2	4205.16	0.60392	0.141859	4.25719	2.07008e-05	2.66569e-05
HIV-1:CH058:X_Modified_ON421517.1	2749.2	4205.16	0.60392	0.141859	4.25719	2.07008e-05	2.66569e-05
HIV-1:CH058:X_Modified_ON421518.1	2749.2	4205.16	0.60392	0.141859	4.25719	2.07008e-05	2.66569e-05
HIV-1:CH058:X_Modified_ON421519.1	2749.2	4205.16	0.60392	0.141859	4.25719	2.07008e-05	2.66569e-05
HIV-1:CH058:X_Modified_ON421520.1	2749.2	4205.16	0.60392	0.141859	4.25719	2.07008e-05	2.66569e-05
HIV-1:CH058:X_Modified_ON421521.1	3236.6	4146.34	0.351732	0.0868238	4.0511	5.09774e-05	6.52354e-05
HIV-1:CH058:X_Modified_ON456387.1	1493	1906.71	0.353582	0.109254	3.23632	0.00121083	0.00150652
HIV-1:CH058:X_Modified_ON456388.1	1677.8	3252.36	0.942671	0.110456	8.53436	1.40937e-17	2.0983e-17
HIV-1:CH058:X_Modified_ON456389.1	712.6	1208.91	0.739933	0.149411	4.95232	7.33331e-07	9.66765e-07
HIV-1:CH058:X_Modified_ON456390.1	1677.8	3252.36	0.942671	0.110456	8.53436	1.40937e-17	2.0983e-17
HIV-1:CH058:X_Modified_ON862982.1	1662.8	4732.67	1.50468	0.0882417	17.0518	3.39168e-65	7.19138e-65
HIV-1:CH058:X_Modified_ON862984.1	1662.8	4732.67	1.50468	0.0882417	17.0518	3.39168e-65	7.19138e-65
HIV-1:CH058:X_Modified_ON862987.1	1662.8	4732.67	1.50468	0.0882417	17.0518	3.39168e-65	7.19138e-65
HIV-1:CH058:X_Modified_ON862988.1	1662.8	4732.67	1.50468	0.0882417	17.0518	3.39168e-65	7.19138e-65
HIV-1:CH058:X_Modified_ON862989.1	1662.8	4732.67	1.50468	0.0882417	17.0518	3.39168e-65	7.19138e-65
HIV-1:CH058:X_Modified_ON862995.1	1662.8	4732.67	1.50468	0.0882417	17.0518	3.39168e-65	7.19138e-65
HIV-1:CH058:X_Modified_ON862996.1	1662.8	4732.67	1.50468	0.0882417	17.0518	3.39168e-65	7.19138e-65
HIV-1:CH058:X_Modified_ON862997.1	1662.8	4732.67	1.50468	0.0882417	17.0518	3.39168e-65	7.19138e-65
HIV-1:CH058:X_Modified_ON862998.1	1662.8	4732.67	1.50468	0.0882417	17.0518	3.39168e-65	7.19138e-65
HIV-1:CH058:X_Modified_ON862999.1	1662.8	4732.67	1.50468	0.0882417	17.0518	3.39168e-65	7.19138e-65
HIV-1:CH058:X_Modified_ON863002.1	1662.8	4732.67	1.50468	0.0882417	17.0518	3.39168e-65	7.19138e-65
HIV-1:CH058:X_Modified_ON863003.1	1525.4	4108.7	1.42234	0.0883095	16.1063	2.30392e-58	4.67786e-58
HIV-1:CH058:X_Modified_ON863005.1	1662.8	4732.67	1.50468	0.0882417	17.0518	3.39168e-65	7.19138e-65
HIV-1:CH058:X_Modified_ON863008.1	1662.8	4732.67	1.50468	0.0882417	17.0518	3.39168e-65	7.19138e-65
HIV-1:CH058:X_Modified_ON863009.1	1662.8	4732.67	1.50468	0.0882417	17.0518	3.39168e-65	7.19138e-65
HIV-1:CH058:X_Modified_ON863010.1	1662.8	4732.67	1.50468	0.0882417	17.0518	3.39168e-65	7.19138e-65
HIV-1:CH058:X_Modified_ON863012.1	1662.8	4732.67	1.50468	0.0882417	17.0518	3.39168e-65	7.19138e-65
HIV-1:CH058:X_Modified_ON863013.1	1662.8	4732.67	1.50468	0.0882417	17.0518	3.39168e-65	7.19138e-65
HIV-1:CH058:X_Modified_ON863014.1	1662.8	4732.67	1.50468	0.0882417	17.0518	3.39168e-65	7.19138e-65
HIV-1:CH058:X_Modified_ON863015.1	1662.8	4732.67	1.50468	0.0882417	17.0518	3.39168e-65	7.19138e-65
HIV-1:CH058:X_Modified_ON863020.1	1278.2	8419.42	2.71581	0.0843315	32.204	1.55088e-227	8.0484e-227
HIV-1:CH058:X_Modified_ON863021.1	1631.4	12879.2	2.9774	0.102672	28.9991	6.756e-185	2.90144e-184
HIV-1:CH058:X_Modified_ON863029.1	1631.4	12879.2	2.9774	0.102672	28.9991	6.756e-185	2.90144e-184
HIV-1:CH058:X_Modified_ON863063.1	1411.8	2482.78	0.803038	0.108005	7.43518	1.04429e-13	1.49668e-13
HIV-1:CH058:X_Modified_ON863067.1	1411.8	2482.78	0.803038	0.108005	7.43518	1.04429e-13	1.49668e-13
HIV-1:CH058:X_Modified_ON863069.1	1411.8	2482.78	0.803038	0.108005	7.43518	1.04429e-13	1.49668e-13
HIV-1:CH058:X_Modified_ON863072.1	1411.8	2482.78	0.803038	0.108005	7.43518	1.04429e-13	1.49668e-13
HIV-1:CH058:X_Modified_ON863076.1	1411.8	2482.78	0.803038	0.108005	7.43518	1.04429e-13	1.49668e-13
HIV-1:CH058:X_Modified_ON863077.1	1411.8	2482.78	0.803038	0.108005	7.43518	1.04429e-13	1.49668e-13
HIV-1:CH058:X_Modified_ON863081.1	1411.8	2482.78	0.803038	0.108005	7.43518	1.04429e-13	1.49668e-13
HIV-1:CH058:X_Modified_ON863084.1	1411.8	2482.78	0.803038	0.108005	7.43518	1.04429e-13	1.49668e-13
HIV-1:CH058:X_Modified_ON863087.1	1411.8	2482.78	0.803038	0.108005	7.43518	1.04429e-13	1.49668e-13
HIV-1:CH058:X_Modified_ON863094.1	1411.8	2482.78	0.803038	0.108005	7.43518	1.04429e-13	1.49668e-13
HIV-1:CH058:X_Modified_ON863096.1	1411.8	2482.78	0.803038	0.108005	7.43518	1.04429e-13	1.49668e-13
HIV-1:CH058:X_Modified_ON863098.1	1411.8	2482.78	0.803038	0.108005	7.43518	1.04429e-13	1.49668e-13
HIV-1:CH058:X_Modified_ON863102.1	1411.8	2482.78	0.803038	0.108005	7.43518	1.04429e-13	1.49668e-13
HIV-1:CH058:X_Modified_ON863106.1	1411.8	2482.78	0.803038	0.108005	7.43518	1.04429e-13	1.49668e-13
HIV-1:CH058:X_Modified_ON863117.1	1411.8	2482.78	0.803038	0.108005	7.43518	1.04429e-13	1.49668e-13
HIV-1:CH058:X_Modified_ON863121.1	1411.8	2482.78	0.803038	0.108005	7.43518	1.04429e-13	1.49668e-13
HIV-1:CH058:X_Modified_ON863123.1	1411.8	2482.78	0.803038	0.108005	7.43518	1.04429e-13	1.49668e-13
HIV-1:CH058:X_Modified_ON863124.1	1411.8	2482.78	0.803038	0.108005	7.43518	1.04429e-13	1.49668e-13
HIV-1:CH058:X_Modified_ON863136.1	3022.4	4201.91	0.469561	0.113195	4.14824	3.35048e-05	4.30146e-05
HIV-1:CH058:X_Modified_ON863138.1	953.2	1314.78	0.44446	0.149467	2.97364	0.00294292	0.0036271
HIV-1:CH058:X_Modified_ON863148.1	3022.4	4201.91	0.469561	0.113195	4.14824	3.35048e-05	4.30146e-05
HIV-1:CH058:X_Modified_ON863151.1	3022.4	4201.91	0.469561	0.113195	4.14824	3.35048e-05	4.30146e-05
HIV-1:CH058:X_Modified_ON863157.1	3022.4	4201.91	0.469561	0.113195	4.14824	3.35048e-05	4.30146e-05
HIV-1:CH058:X_Modified_ON863161.1	3022.4	4201.91	0.469561	0.113195	4.14824	3.35048e-05	4.30146e-05
HIV-1:CH058:X_Modified_ON863167.1	3022.4	4201.91	0.469561	0.113195	4.14824	3.35048e-05	4.30146e-05
HIV-1:CH058:X_Modified_ON863169.1	3022.4	4201.91	0.469561	0.113195	4.14824	3.35048e-05	4.30146e-05
HIV-1:CH058:X_Modified_ON863170.1	3022.4	4201.91	0.469561	0.113195	4.14824	3.35048e-05	4.30146e-05
HIV-1:CH058:X_Modified_ON863171.1	3022.4	4201.91	0.469561	0.113195	4.14824	3.35048e-05	4.30146e-05
HIV-1:CH058:X_Modified_ON863173.1	3022.4	4201.91	0.469561	0.113195	4.14824	3.35048e-05	4.30146e-05
HIV-1:CH058:X_Modified_ON863176.1	3022.4	4201.91	0.469561	0.113195	4.14824	3.35048e-05	4.30146e-05
HIV-1:CH058:X_Modified_ON863178.1	3022.4	4201.91	0.469561	0.113195	4.14824	3.35048e-05	4.30146e-05
HIV-1:CH058:X_Modified_ON863182.1	3022.4	4201.91	0.469561	0.113195	4.14824	3.35048e-05	4.30146e-05
HIV-1:CH058:X_Modified_ON863186.1	3022.4	4201.91	0.469561	0.113195	4.14824	3.35048e-05	4.30146e-05
HIV-1:CH058:X_Modified_ON863187.1	3022.4	4201.91	0.469561	0.113195	4.14824	3.35048e-05	4.30146e-05
HIV-1:CH058:X_Modified_ON863188.1	1243	1831.73	0.543887	0.113699	4.78358	1.722e-06	2.25662e-06
HIV-1:CH058:X_Modified_ON863190.1	1764	2360	0.411849	0.1012	4.06966	4.70819e-05	6.02864e-05
HIV-1:CH058:X_Modified_ON863191.1	1534.2	1433.76	-0.109542	0.172003	-0.636858	0.524218	0.555015
HIV-1:CH058:X_Modified_ON863196.1	1534.2	1433.76	-0.109542	0.172003	-0.636858	0.524218	0.555015
HIV-1:CH058:X_Modified_ON863206.1	1191	1226.95	0.0360304	0.156814	0.229765	0.818275	0.835463
HIV-1:CH058:X_Modified_ON863209.1	1112.2	961.531	-0.216589	0.142317	-1.52188	0.12804	0.145624
HIV-1:CH058:X_Modified_ON863216.1	1143.2	1117.8	-0.0379652	0.146766	-0.258678	0.795884	0.814935
HIV-1:CH058:X_Modified_ON863217.1	756.6	1091.37	0.547766	0.180547	3.03392	0.00241398	0.00298118
HIV-1:CH058:X_Modified_ON863256.1	713.8	988.587	0.447842	0.219481	2.04046	0.0413044	0.0485726
HIV-1:CH058:X_Modified_ON863258.1	1476.4	2618.99	0.820084	0.0990846	8.27661	1.26733e-16	1.86912e-16
HIV-1:CH058:X_Modified_ON863265.1	1476.4	2618.99	0.820084	0.0990846	8.27661	1.26733e-16	1.86912e-16
HIV-1:CH058:X_Modified_ON863280.1	713.8	988.587	0.447842	0.219481	2.04046	0.0413044	0.0485726
HIV-1:CH058:X_Modified_ON863282.1	1476.4	2618.99	0.820084	0.0990846	8.27661	1.26733e-16	1.86912e-16
HIV-1:CH058:X_Modified_ON863285.1	1476.4	2618.99	0.820084	0.0990846	8.27661	1.26733e-16	1.86912e-16
HIV-1:CH058:X_Modified_ON863296.1	1476.4	2618.99	0.820084	0.0990846	8.27661	1.26733e-16	1.86912e-16
HIV-1:CH058:X_Modified_ON863302.1	1476.4	2618.99	0.820084	0.0990846	8.27661	1.26733e-16	1.86912e-16
HIV-1:CH058:X_Modified_ON863304.1	1476.4	2618.99	0.820084	0.0990846	8.27661	1.26733e-16	1.86912e-16
HIV-1:CH058:X_Modified_ON863306.1	1476.4	2618.99	0.820084	0.0990846	8.27661	1.26733e-16	1.86912e-16
HIV-1:CH058:X_Modified_ON863307.1	1476.4	2618.99	0.820084	0.0990846	8.27661	1.26733e-16	1.86912e-16
HIV-1:CH058:X_Modified_ON863309.1	1804	2032.95	0.156239	0.122663	1.27373	0.20276	0.226506
HIV-1:CH058:X_Modified_ON863312.1	1476.4	2618.99	0.820084	0.0990846	8.27661	1.26733e-16	1.86912e-16
HIV-1:CH058:X_Modified_ON863316.1	1476.4	2618.99	0.820084	0.0990846	8.27661	1.26733e-16	1.86912e-16
HIV-1:CH058:X_Modified_ON863317.1	1476.4	2618.99	0.820084	0.0990846	8.27661	1.26733e-16	1.86912e-16
HIV-1:CH058:X_Modified_ON863319.1	1476.4	2618.99	0.820084	0.0990846	8.27661	1.26733e-16	1.86912e-16
HIV-1:CH058:X_Modified_ON863320.1	1476.4	2618.99	0.820084	0.0990846	8.27661	1.26733e-16	1.86912e-16
HIV-1:CH058:X_Modified_ON863322.1	1928.6	2361.38	0.283213	0.0956077	2.96224	0.00305409	0.00376286
HIV-1:CH058:X_Modified_ON863323.1	1476.4	2618.99	0.820084	0.0990846	8.27661	1.26733e-16	1.86912e-16
HIV-1:CH058:X_Modified_ON863324.1	1476.4	2618.99	0.820084	0.0990846	8.27661	1.26733e-16	1.86912e-16
HIV-1:CH058:X_Modified_ON863325.1	1476.4	2618.99	0.820084	0.0990846	8.27661	1.26733e-16	1.86912e-16
HIV-1:CH058:X_Modified_ON863326.1	1476.4	2618.99	0.820084	0.0990846	8.27661	1.26733e-16	1.86912e-16
HIV-1:CH058:X_Modified_ON863328.1	1928.6	2361.38	0.283213	0.0956077	2.96224	0.00305409	0.00376286
HIV-1:CH058:X_Modified_ON863329.1	1476.4	2618.99	0.820084	0.0990846	8.27661	1.26733e-16	1.86912e-16
HIV-1:CH058:X_Modified_ON863330.1	1231	1713.7	0.459953	0.128799	3.5711	0.000355483	0.000447514
HIV-1:CH058:X_Modified_ON863331.1	1928.6	2361.38	0.283213	0.0956077	2.96224	0.00305409	0.00376286
HIV-1:CH058:X_Modified_ON863334.1	1476.4	2618.99	0.820084	0.0990846	8.27661	1.26733e-16	1.86912e-16
HIV-1:CH058:X_Modified_ON863337.1	1476.4	2618.99	0.820084	0.0990846	8.27661	1.26733e-16	1.86912e-16
HIV-1:CH058:X_Modified_ON863339.1	1476.4	2618.99	0.820084	0.0990846	8.27661	1.26733e-16	1.86912e-16
HIV-1:CH058:X_Modified_ON863341.1	1476.4	2618.99	0.820084	0.0990846	8.27661	1.26733e-16	1.86912e-16
HIV-1:CH058:X_Modified_ON863342.1	2354.4	2368.76	0.0148504	0.112939	0.13149	0.895387	0.905905
HIV-1:CH058:X_Modified_ON863344.1	1476.4	2618.99	0.820084	0.0990846	8.27661	1.26733e-16	1.86912e-16
HIV-1:CH058:X_Modified_ON863345.1	1476.4	2618.99	0.820084	0.0990846	8.27661	1.26733e-16	1.86912e-16
HIV-1:CH058:X_Modified_ON863346.1	1476.4	2618.99	0.820084	0.0990846	8.27661	1.26733e-16	1.86912e-16
HIV-1:CH058:X_Modified_ON863347.1	1476.4	2618.99	0.820084	0.0990846	8.27661	1.26733e-16	1.86912e-16
HIV-1:CH058:X_Modified_ON863349.1	1476.4	2618.99	0.820084	0.0990846	8.27661	1.26733e-16	1.86912e-16
HIV-1:CH058:X_Modified_ON863354.1	1476.4	2618.99	0.820084	0.0990846	8.27661	1.26733e-16	1.86912e-16
HIV-1:CH058:X_Modified_ON863355.1	1476.4	2618.99	0.820084	0.0990846	8.27661	1.26733e-16	1.86912e-16
HIV-1:CH058:X_Modified_ON863356.1	1231	1713.7	0.459953	0.128799	3.5711	0.000355483	0.000447514
HIV-1:CH058:X_Modified_ON863357.1	1476.4	2618.99	0.820084	0.0990846	8.27661	1.26733e-16	1.86912e-16
HIV-1:CH058:X_Modified_ON901787.1	1965	1943.83	-0.0260811	0.132386	-0.197009	0.843821	0.858913
HIV-1:CH058:X_Modified_ON901788.1	1965	1943.83	-0.0260811	0.132386	-0.197009	0.843821	0.858913
HIV-1:CH058:X_Modified_ON901789.1	1965	1943.83	-0.0260811	0.132386	-0.197009	0.843821	0.858913
HIV-1:CH058:X_Modified_ON901790.1	1965	1943.83	-0.0260811	0.132386	-0.197009	0.843821	0.858913
HIV-1:CH058:X_Modified_ON901791.1	1982.8	1756.69	-0.192222	0.141954	-1.35412	0.175699	0.197388
HIV-1:CH058:X_Modified_ON901972.1	1513	2865.66	0.914296	0.101933	8.96954	2.97755e-19	4.5027e-19
HIV-1:CH058:X_Modified_ON901986.1	1949.2	3446.46	0.813461	0.112695	7.21823	5.26677e-13	7.48572e-13
HIV-1:CH058:X_Modified_ON901992.1	1949.2	3446.46	0.813461	0.112695	7.21823	5.26677e-13	7.48572e-13
HIV-1:CH058:X_Modified_ON902000.1	1949.2	3446.46	0.813461	0.112695	7.21823	5.26677e-13	7.48572e-13
HIV-1:CH058:X_Modified_ON902004.1	1949.2	3446.46	0.813461	0.112695	7.21823	5.26677e-13	7.48572e-13
HIV-1:CH058:X_Modified_ON902020.1	1949.2	3446.46	0.813461	0.112695	7.21823	5.26677e-13	7.48572e-13
HIV-1:CH058:X_Modified_ON902022.1	1949.2	3446.46	0.813461	0.112695	7.21823	5.26677e-13	7.48572e-13
HIV-1:CH058:X_Modified_ON902025.1	2324.6	1938.26	-0.263223	0.128239	-2.05259	0.0401125	0.0472181
HIV-1:CH058:X_Modified_ON902031.1	2324.6	1938.26	-0.263223	0.128239	-2.05259	0.0401125	0.0472181
HIV-1:CH058:X_Modified_ON902035.1	2324.6	1938.26	-0.263223	0.128239	-2.05259	0.0401125	0.0472181
HIV-1:CH058:X_Modified_ON902040.1	2324.6	1938.26	-0.263223	0.128239	-2.05259	0.0401125	0.0472181
HIV-1:CH058:X_Modified_ON902042.1	2324.6	1938.26	-0.263223	0.128239	-2.05259	0.0401125	0.0472181
HIV-1:CH058:X_Modified_ON902043.1	2324.6	1938.26	-0.263223	0.128239	-2.05259	0.0401125	0.0472181
HIV-1:CH058:X_Modified_ON902044.1	2324.6	1938.26	-0.263223	0.128239	-2.05259	0.0401125	0.0472181
HIV-1:CH058:X_Modified_ON902049.1	2324.6	1938.26	-0.263223	0.128239	-2.05259	0.0401125	0.0472181
HIV-1:CH058:X_Modified_ON902051.1	2324.6	1938.26	-0.263223	0.128239	-2.05259	0.0401125	0.0472181
HIV-1:CH058:X_Modified_ON902052.1	2324.6	1938.26	-0.263223	0.128239	-2.05259	0.0401125	0.0472181
HIV-1:CH058:X_Modified_ON902056.1	2324.6	1938.26	-0.263223	0.128239	-2.05259	0.0401125	0.0472181
HIV-1:CH058:X_Modified_ON902057.1	2324.6	1938.26	-0.263223	0.128239	-2.05259	0.0401125	0.0472181
HIV-1:CH058:X_Modified_ON902059.1	2324.6	1938.26	-0.263223	0.128239	-2.05259	0.0401125	0.0472181
HIV-1:CH058:X_Modified_ON902062.1	1299.4	1409.75	0.100109	0.13578	0.73729	0.460946	0.492449
HIV-1:CH058:X_Modified_ON902064.1	2324.6	1938.26	-0.263223	0.128239	-2.05259	0.0401125	0.0472181
HIV-1:CH058:X_Modified_ON902065.1	2324.6	1938.26	-0.263223	0.128239	-2.05259	0.0401125	0.0472181
HIV-1:CH058:X_Modified_ON902066.1	2324.6	1938.26	-0.263223	0.128239	-2.05259	0.0401125	0.0472181
HIV-1:CH058:X_Modified_ON902067.1	2324.6	1938.26	-0.263223	0.128239	-2.05259	0.0401125	0.0472181
HIV-1:CH058:X_Modified_ON902068.1	2324.6	1938.26	-0.263223	0.128239	-2.05259	0.0401125	0.0472181
HIV-1:CH058:X_Modified_ON902069.1	2324.6	1938.26	-0.263223	0.128239	-2.05259	0.0401125	0.0472181
HIV-1:CH058:X_Modified_ON902071.1	1167.4	1157.78	-0.0247754	0.134461	-0.184257	0.853812	0.868082
HIV-1:CH058:X_Modified_ON902072.1	2324.6	1938.26	-0.263223	0.128239	-2.05259	0.0401125	0.0472181
HIV-1:CH058:X_Modified_ON902073.1	2324.6	1938.26	-0.263223	0.128239	-2.05259	0.0401125	0.0472181
HIV-1:CH058:X_Modified_ON902074.1	2324.6	1938.26	-0.263223	0.128239	-2.05259	0.0401125	0.0472181
HIV-1:CH058:X_Modified_ON902075.1	778.8	739.129	-0.105754	0.200499	-0.527453	0.597879	0.62698
HIV-1:CH058:X_Modified_ON902076.1	2324.6	1938.26	-0.263223	0.128239	-2.05259	0.0401125	0.0472181
HIV-1:CH058:X_Modified_ON902077.1	2324.6	1938.26	-0.263223	0.128239	-2.05259	0.0401125	0.0472181
HIV-1:CH058:X_Modified_ON902087.1	1677.8	3252.36	0.942671	0.110456	8.53436	1.40937e-17	2.0983e-17
HIV-1:CH058:X_Modified_ON902088.1	712.6	1208.91	0.739933	0.149411	4.95232	7.33331e-07	9.66765e-07
HIV-1:CH058:X_Modified_ON902090.1	1677.8	3252.36	0.942671	0.110456	8.53436	1.40937e-17	2.0983e-17
HIV-1:CH058:X_Modified_ON902092.1	1677.8	3252.36	0.942671	0.110456	8.53436	1.40937e-17	2.0983e-17
HIV-1:CH058:X_Modified_ON902093.1	1174.4	2508.68	1.08083	0.113546	9.51882	1.7516e-21	2.6992e-21
HIV-1:CH058:X_Modified_ON902095.1	1174.4	2508.68	1.08083	0.113546	9.51882	1.7516e-21	2.6992e-21
HIV-1:CH058:X_Modified_ON902102.1	1677.8	3252.36	0.942671	0.110456	8.53436	1.40937e-17	2.0983e-17
HIV-1:CH058:X_Modified_ON902103.1	1677.8	3252.36	0.942671	0.110456	8.53436	1.40937e-17	2.0983e-17
HIV-1:CH058:X_Modified_ON902105.1	1677.8	3252.36	0.942671	0.110456	8.53436	1.40937e-17	2.0983e-17
HIV-1:CH058:X_Modified_ON902107.1	1705.4	2562.48	0.583499	0.0925926	6.30179	2.94236e-10	4.0544e-10
HIV-1:CH058:X_Modified_ON902109.1	2067.8	3138.63	0.590885	0.122976	4.80489	1.5484e-06	2.03034e-06
HIV-1:CH058:X_Modified_ON902118.1	1969.6	3012.23	0.608221	0.15505	3.92274	8.75477e-05	0.000111559
HIV-1:CH058:X_Modified_ON902123.1	1705.4	2562.48	0.583499	0.0925926	6.30179	2.94236e-10	4.0544e-10
HIV-1:CH058:X_Modified_ON902126.1	1104.6	1606.82	0.544633	0.123764	4.40058	1.07963e-05	1.39655e-05
HIV-1:CH058:X_Modified_ON902127.1	1104.6	1606.82	0.544633	0.123764	4.40058	1.07963e-05	1.39655e-05
HIV-1:CH058:X_Modified_ON902129.1	1705.4	2562.48	0.583499	0.0925926	6.30179	2.94236e-10	4.0544e-10
HIV-1:CH058:X_Modified_ON902132.1	1705.4	2562.48	0.583499	0.0925926	6.30179	2.94236e-10	4.0544e-10
HIV-1:CH058:X_Modified_ON902133.1	1969.6	3012.23	0.608221	0.15505	3.92274	8.75477e-05	0.000111559
HIV-1:CH058:X_Modified_ON902134.1	2067.8	3138.63	0.590885	0.122976	4.80489	1.5484e-06	2.03034e-06
HIV-1:CH058:X_Modified_ON902135.1	1104.6	1606.82	0.544633	0.123764	4.40058	1.07963e-05	1.39655e-05
HIV-1:CH058:X_Modified_ON902137.1	2067.8	3138.63	0.590885	0.122976	4.80489	1.5484e-06	2.03034e-06
HIV-1:CH058:X_Modified_ON902139.1	1705.4	2562.48	0.583499	0.0925926	6.30179	2.94236e-10	4.0544e-10
HIV-1:CH058:X_Modified_ON902140.1	1705.4	2562.48	0.583499	0.0925926	6.30179	2.94236e-10	4.0544e-10
HIV-1:CH058:X_Modified_ON902143.1	1705.4	2562.48	0.583499	0.0925926	6.30179	2.94236e-10	4.0544e-10
HIV-1:CH058:X_Modified_ON902145.1	1104.6	1606.82	0.544633	0.123764	4.40058	1.07963e-05	1.39655e-05
HIV-1:CH058:X_Modified_ON902148.1	1705.4	2562.48	0.583499	0.0925926	6.30179	2.94236e-10	4.0544e-10
HIV-1:CH058:X_Modified_ON902150.1	1104.6	1606.82	0.544633	0.123764	4.40058	1.07963e-05	1.39655e-05
HIV-1:CH058:X_Modified_ON902155.1	1471	1862.2	0.32938	0.138885	2.3716	0.0177113	0.0212234
HIV-1:CH058:X_Modified_ON902157.1	2825.8	7345.53	1.37306	0.113611	12.0856	1.25886e-33	2.14063e-33
HIV-1:CH058:X_Modified_ON902162.1	2825.8	7345.53	1.37306	0.113611	12.0856	1.25886e-33	2.14063e-33
HIV-1:CH058:X_Modified_ON902164.1	2835	8267.56	1.53928	0.113349	13.5799	5.26624e-42	9.53785e-42
HIV-1:CH058:X_Modified_ON902167.1	2825.8	7345.53	1.37306	0.113611	12.0856	1.25886e-33	2.14063e-33
HIV-1:CH058:X_Modified_ON902168.1	2825.8	7345.53	1.37306	0.113611	12.0856	1.25886e-33	2.14063e-33
HIV-1:CH058:X_Modified_ON902170.1	925	2666.16	1.52609	0.101434	15.0451	3.71618e-51	7.18819e-51
HIV-1:CH058:X_Modified_ON902172.1	2825.8	7345.53	1.37306	0.113611	12.0856	1.25886e-33	2.14063e-33
HIV-1:CH058:X_Modified_ON902174.1	1388.8	3251.06	1.21669	0.11779	10.3294	5.19029e-25	8.24648e-25
HIV-1:CH058:X_Modified_ON902175.1	2825.8	7345.53	1.37306	0.113611	12.0856	1.25886e-33	2.14063e-33
HIV-1:CH058:X_Modified_ON902177.1	2825.8	7345.53	1.37306	0.113611	12.0856	1.25886e-33	2.14063e-33
HIV-1:CH058:X_Modified_ON902180.1	2825.8	7345.53	1.37306	0.113611	12.0856	1.25886e-33	2.14063e-33
HIV-1:CH058:X_Modified_ON902184.1	2825.8	7345.53	1.37306	0.113611	12.0856	1.25886e-33	2.14063e-33
HIV-1:CH058:X_Modified_ON902188.1	2825.8	7345.53	1.37306	0.113611	12.0856	1.25886e-33	2.14063e-33
HIV-1:CH058:X_Modified_ON902189.1	3247.4	9636.44	1.56578	0.0881204	17.7687	1.23617e-70	2.71072e-70
HIV-1:CH058:X_Modified_ON902192.1	2825.8	7345.53	1.37306	0.113611	12.0856	1.25886e-33	2.14063e-33
HIV-1:CH058:X_Modified_ON902196.1	2825.8	7345.53	1.37306	0.113611	12.0856	1.25886e-33	2.14063e-33
HIV-1:CH058:X_Modified_ON902198.1	2825.8	7345.53	1.37306	0.113611	12.0856	1.25886e-33	2.14063e-33
HIV-1:CH058:X_Modified_ON902201.1	2825.8	7345.53	1.37306	0.113611	12.0856	1.25886e-33	2.14063e-33
HIV-1:CH058:X_Modified_ON902206.1	2825.8	7345.53	1.37306	0.113611	12.0856	1.25886e-33	2.14063e-33
HIV-1:CH058:X_Modified_ON902210.1	2825.8	7345.53	1.37306	0.113611	12.0856	1.25886e-33	2.14063e-33
HIV-1:CH058:X_Modified_ON902215.1	2825.8	7345.53	1.37306	0.113611	12.0856	1.25886e-33	2.14063e-33
HIV-1:CH058:X_Modified_ON902218.1	2825.8	7345.53	1.37306	0.113611	12.0856	1.25886e-33	2.14063e-33
HIV-1:CH058:X_Modified_ON902224.1	2825.8	7345.53	1.37306	0.113611	12.0856	1.25886e-33	2.14063e-33
HIV-1:CH058:X_Modified_ON902244.1	2825.8	7345.53	1.37306	0.113611	12.0856	1.25886e-33	2.14063e-33
HIV-1:CH058:X_Modified_ON902254.1	2310	2816.71	0.274595	0.128921	2.12995	0.0331757	0.0392244
HIV-1:CH058:X_Modified_ON902255.1	2310	2816.71	0.274595	0.128921	2.12995	0.0331757	0.0392244
HIV-1:CH058:X_Modified_ON902256.1	2310	2816.71	0.274595	0.128921	2.12995	0.0331757	0.0392244
HIV-1:CH058:X_Modified_ON902258.1	1786.8	2769.46	0.620812	0.109951	5.64629	1.63951e-08	2.21037e-08
HIV-1:CH058:X_Modified_ON902259.1	2310	2816.71	0.274595	0.128921	2.12995	0.0331757	0.0392244
HIV-1:CH058:X_Modified_ON902260.1	2310	2816.71	0.274595	0.128921	2.12995	0.0331757	0.0392244
HIV-1:CH058:X_Modified_ON902263.1	2310	2816.71	0.274595	0.128921	2.12995	0.0331757	0.0392244
HIV-1:CH058:X_Modified_ON902267.1	2310	2816.71	0.274595	0.128921	2.12995	0.0331757	0.0392244
HIV-1:CH058:X_Modified_ON902271.1	2310	2816.71	0.274595	0.128921	2.12995	0.0331757	0.0392244
HIV-1:CH058:X_Modified_ON902272.1	2310	2816.71	0.274595	0.128921	2.12995	0.0331757	0.0392244
HIV-1:CH058:X_Modified_ON902274.1	2310	2816.71	0.274595	0.128921	2.12995	0.0331757	0.0392244
HIV-1:CH058:X_Modified_ON902275.1	2310	2816.71	0.274595	0.128921	2.12995	0.0331757	0.0392244
HIV-1:CH058:X_Modified_ON902277.1	778.8	902.176	0.209041	0.154043	1.35703	0.174771	0.196405
HIV-1:CH058:X_Modified_ON902283.1	2310	2816.71	0.274595	0.128921	2.12995	0.0331757	0.0392244
HIV-1:CH058:X_Modified_ON902284.1	2726.6	3523.92	0.363321	0.0903483	4.02134	5.78681e-05	7.39877e-05
HIV-1:CH058:X_Modified_ON902289.1	2310	2816.71	0.274595	0.128921	2.12995	0.0331757	0.0392244
HIV-1:CH058:X_Modified_ON902293.1	2310	2816.71	0.274595	0.128921	2.12995	0.0331757	0.0392244
HIV-1:CH058:X_Modified_ON902296.1	2310	2816.71	0.274595	0.128921	2.12995	0.0331757	0.0392244
HIV-1:CH058:X_Modified_ON902297.1	2310	2816.71	0.274595	0.128921	2.12995	0.0331757	0.0392244
HIV-1:CH058:X_Modified_ON902298.1	2310	2816.71	0.274595	0.128921	2.12995	0.0331757	0.0392244
HIV-1:CH058:X_Modified_ON902299.1	2310	2816.71	0.274595	0.128921	2.12995	0.0331757	0.0392244
HIV-1:CH058:X_Modified_ON902300.1	1786.8	2769.46	0.620812	0.109951	5.64629	1.63951e-08	2.21037e-08
HIV-1:CH058:X_Modified_ON902301.1	1786.8	2769.46	0.620812	0.109951	5.64629	1.63951e-08	2.21037e-08
HIV-1:CH058:X_Modified_ON902302.1	2310	2816.71	0.274595	0.128921	2.12995	0.0331757	0.0392244
HIV-1:CH058:X_Modified_ON902304.1	1113.6	1603.25	0.508701	0.156245	3.25579	0.00113076	0.00140802
HIV-1:CH058:X_Modified_ON902305.1	778.8	902.176	0.209041	0.154043	1.35703	0.174771	0.196405
HIV-1:CH058:X_Modified_ON902310.1	2310	2816.71	0.274595	0.128921	2.12995	0.0331757	0.0392244
HIV-1:CH058:X_Modified_ON902311.1	778.8	902.176	0.209041	0.154043	1.35703	0.174771	0.196405
HIV-1:CH058:X_Modified_ON902313.1	778.8	902.176	0.209041	0.154043	1.35703	0.174771	0.196405
HIV-1:CH058:X_Modified_ON902316.1	1975.6	3181.47	0.676256	0.134855	5.01469	5.31198e-07	7.01874e-07
HIV-1:CH058:X_Modified_ON902321.1	778.8	902.176	0.209041	0.154043	1.35703	0.174771	0.196405
HIV-1:CH058:X_Modified_ON902327.1	778.8	902.176	0.209041	0.154043	1.35703	0.174771	0.196405
HIV-1:CH058:X_Modified_ON902330.1	2251	2786.68	0.296741	0.118636	2.50128	0.0123746	0.0149282
HIV-1:CH058:X_Modified_ON902337.1	1092	2111.12	0.937958	0.142678	6.57394	4.9e-11	6.81292e-11
HIV-1:CH058:X_Modified_ON902338.1	778.8	902.176	0.209041	0.154043	1.35703	0.174771	0.196405
HIV-1:CH058:X_Modified_ON902342.1	2310	2816.71	0.274595	0.128921	2.12995	0.0331757	0.0392244
HIV-1:CH058:X_Modified_ON902345.1	2310	2816.71	0.274595	0.128921	2.12995	0.0331757	0.0392244
HIV-1:CH058:X_Modified_ON902347.1	2310	2816.71	0.274595	0.128921	2.12995	0.0331757	0.0392244
HIV-1:CH058:X_Modified_ON902352.1	1470.6	1592.55	0.0968177	0.160806	0.602078	0.547122	0.577241
HIV-1:CH058:X_Modified_ON902360.1	2057	2119.76	0.0374061	0.113845	0.328571	0.74248	0.764977
HIV-1:CH058:X_Modified_ON902362.1	2057	2119.76	0.0374061	0.113845	0.328571	0.74248	0.764977
HIV-1:CH058:X_Modified_ON902363.1	2057	2119.76	0.0374061	0.113845	0.328571	0.74248	0.764977
HIV-1:CH058:X_Modified_ON902364.1	2057	2119.76	0.0374061	0.113845	0.328571	0.74248	0.764977
HIV-1:CH058:X_Modified_ON902365.1	2057	2119.76	0.0374061	0.113845	0.328571	0.74248	0.764977
HIV-1:CH058:X_Modified_ON902366.1	2057	2119.76	0.0374061	0.113845	0.328571	0.74248	0.764977
HIV-1:CH058:X_Modified_ON902367.1	2057	2119.76	0.0374061	0.113845	0.328571	0.74248	0.764977
HIV-1:CH058:X_Modified_ON902368.1	2057	2119.76	0.0374061	0.113845	0.328571	0.74248	0.764977
HIV-1:CH058:X_Modified_ON902369.1	2057	2119.76	0.0374061	0.113845	0.328571	0.74248	0.764977
HIV-1:CH058:X_Modified_ON902370.1	2057	2119.76	0.0374061	0.113845	0.328571	0.74248	0.764977
HIV-1:CH058:X_Modified_ON902371.1	2057	2119.76	0.0374061	0.113845	0.328571	0.74248	0.764977
HIV-1:CH058:X_Modified_ON902374.1	2057	2119.76	0.0374061	0.113845	0.328571	0.74248	0.764977
HIV-1:CH058:X_Modified_ON902375.1	2188.2	2172.65	-0.0172297	0.13948	-0.123529	0.901688	0.911471
HIV-1:CH058:X_Modified_ON902376.1	2057	2119.76	0.0374061	0.113845	0.328571	0.74248	0.764977
HIV-1:CH058:X_Modified_ON902377.1	2057	2119.76	0.0374061	0.113845	0.328571	0.74248	0.764977
HIV-1:CH058:X_Modified_ON902379.1	1310	1569.29	0.263081	0.123425	2.13151	0.033047	0.0390749
HIV-1:CH058:X_Modified_ON902383.1	2057	2119.76	0.0374061	0.113845	0.328571	0.74248	0.764977
HIV-1:CH058:X_Modified_ON902384.1	2057	2119.76	0.0374061	0.113845	0.328571	0.74248	0.764977
HIV-1:CH058:X_Modified_ON902385.1	2057	2119.76	0.0374061	0.113845	0.328571	0.74248	0.764977
HIV-1:CH058:X_Modified_ON902393.1	2057	2119.76	0.0374061	0.113845	0.328571	0.74248	0.764977
HIV-1:CH058:X_Modified_ON902397.1	2057	2119.76	0.0374061	0.113845	0.328571	0.74248	0.764977
HIV-1:CH058:X_Modified_ON902420.1	1875.2	3213.34	0.769357	0.0988549	7.78269	7.1e-15	1.0296e-14
HIV-1:CH058:X_Modified_ON902430.1	1875.2	3213.34	0.769357	0.0988549	7.78269	7.1e-15	1.0296e-14
HIV-1:CH058:X_Modified_ON902445.1	1756	3518.51	0.9945	0.0968365	10.2699	9.63169e-25	1.52708e-24
HIV-1:CH058:X_Modified_ON902448.1	1698.4	2667.19	0.644987	0.120795	5.33952	9.31924e-08	1.24369e-07
HIV-1:CH058:X_Modified_ON902456.1	1677.8	3252.36	0.942671	0.110456	8.53436	1.40937e-17	2.0983e-17
HIV-1:CH058:X_Modified_ON902462.1	1677.8	3252.36	0.942671	0.110456	8.53436	1.40937e-17	2.0983e-17
HIV-1:CH058:X_Modified_ON902471.1	1677.8	3252.36	0.942671	0.110456	8.53436	1.40937e-17	2.0983e-17
HIV-1:CH058:X_Modified_ON902472.1	2379.6	4862.11	1.02279	0.117271	8.72159	2.74316e-18	4.11232e-18
HIV-1:CH058:X_Modified_ON902473.1	1875.2	3213.34	0.769357	0.0988549	7.78269	7.1e-15	1.0296e-14
HIV-1:CH058:X_Modified_ON902475.1	2379.6	4862.11	1.02279	0.117271	8.72159	2.74316e-18	4.11232e-18
HIV-1:CH058:X_Modified_ON902479.1	1698.4	2667.19	0.644987	0.120795	5.33952	9.31924e-08	1.24369e-07
HIV-1:CH058:X_Modified_ON902484.1	1677.8	3252.36	0.942671	0.110456	8.53436	1.40937e-17	2.0983e-17
HIV-1:CH058:X_Modified_ON902495.1	1875.2	3213.34	0.769357	0.0988549	7.78269	7.1e-15	1.0296e-14
HIV-1:CH058:X_Modified_ON902496.1	1677.8	3252.36	0.942671	0.110456	8.53436	1.40937e-17	2.0983e-17
HIV-1:CH058:X_Modified_ON902497.1	1677.8	3252.36	0.942671	0.110456	8.53436	1.40937e-17	2.0983e-17
HIV-1:CH058:X_Modified_ON902500.1	1677.8	3252.36	0.942671	0.110456	8.53436	1.40937e-17	2.0983e-17
HIV-1:CH058:X_Modified_ON902502.1	1677.8	3252.36	0.942671	0.110456	8.53436	1.40937e-17	2.0983e-17
HIV-1:CH058:X_Modified_ON902503.1	1875.2	3213.34	0.769357	0.0988549	7.78269	7.1e-15	1.0296e-14
HIV-1:CH058:X_Modified_ON902514.1	874.8	1671.14	0.923788	0.109765	8.41607	3.89335e-17	5.77046e-17
HIV-1:CH058:X_Modified_ON902517.1	961.6	1409.16	0.533276	0.2057	2.5925	0.00952822	0.0115412
HIV-1:CH058:X_Modified_ON902518.1	961.6	1409.16	0.533276	0.2057	2.5925	0.00952822	0.0115412
HIV-1:CH058:X_Modified_ON902519.1	961.6	1409.16	0.533276	0.2057	2.5925	0.00952822	0.0115412
HIV-1:CH058:X_Modified_ON902520.1	961.6	1409.16	0.533276	0.2057	2.5925	0.00952822	0.0115412
HIV-1:CH058:X_Modified_ON902523.1	961.6	1409.16	0.533276	0.2057	2.5925	0.00952822	0.0115412
HIV-1:CH058:X_Modified_ON902525.1	961.6	1409.16	0.533276	0.2057	2.5925	0.00952822	0.0115412
HIV-1:CH058:X_Modified_ON902527.1	961.6	1409.16	0.533276	0.2057	2.5925	0.00952822	0.0115412
HIV-1:CH058:X_Modified_ON902529.1	1653.8	2297.73	0.461958	0.112098	4.12102	3.77193e-05	4.83857e-05
HIV-1:CH058:X_Modified_ON902530.1	1653.8	2297.73	0.461958	0.112098	4.12102	3.77193e-05	4.83857e-05
HIV-1:CH058:X_Modified_ON902532.1	961.6	1409.16	0.533276	0.2057	2.5925	0.00952822	0.0115412
HIV-1:CH058:X_Modified_ON902533.1	1089.4	2731.64	1.31593	0.120385	10.9311	8.18811e-28	1.33227e-27
HIV-1:CH058:X_Modified_ON902534.1	961.6	1409.16	0.533276	0.2057	2.5925	0.00952822	0.0115412
HIV-1:CH058:X_Modified_ON902536.1	1941.6	3163.33	0.697339	0.0871149	8.00481	1.19647e-15	1.74851e-15
HIV-1:CH058:X_Modified_ON902538.1	961.6	1409.16	0.533276	0.2057	2.5925	0.00952822	0.0115412
HIV-1:CH058:X_Modified_ON902541.1	961.6	1409.16	0.533276	0.2057	2.5925	0.00952822	0.0115412
HIV-1:CH058:X_Modified_ON902543.1	1653.8	2297.73	0.461958	0.112098	4.12102	3.77193e-05	4.83857e-05
HIV-1:CH058:X_Modified_ON902547.1	961.6	1409.16	0.533276	0.2057	2.5925	0.00952822	0.0115412
HIV-1:CH058:X_Modified_ON902551.1	1501.6	2472	0.707932	0.113331	6.24657	4.1957e-10	5.77074e-10
HIV-1:CH058:X_Modified_ON902554.1	961.6	1409.16	0.533276	0.2057	2.5925	0.00952822	0.0115412
HIV-1:CH058:X_Modified_ON902558.1	1653.8	2297.73	0.461958	0.112098	4.12102	3.77193e-05	4.83857e-05
HIV-1:CH058:X_Modified_ON902562.1	961.6	1409.16	0.533276	0.2057	2.5925	0.00952822	0.0115412
HIV-1:CH058:X_Modified_ON902564.1	961.6	1409.16	0.533276	0.2057	2.5925	0.00952822	0.0115412
HIV-1:CH058:X_Modified_ON902566.1	961.6	1409.16	0.533276	0.2057	2.5925	0.00952822	0.0115412
HIV-1:CH058:X_Modified_ON902577.1	2251.2	13284.3	2.5616	0.109535	23.3862	5.90183e-121	1.73039e-120
HIV-1:CH058:X_Modified_ON902578.1	2251.2	13284.3	2.5616	0.109535	23.3862	5.90183e-121	1.73039e-120
HIV-1:CH058:X_Modified_ON902579.1	2251.2	13284.3	2.5616	0.109535	23.3862	5.90183e-121	1.73039e-120
HIV-1:CH058:X_Modified_ON902580.1	2251.2	13284.3	2.5616	0.109535	23.3862	5.90183e-121	1.73039e-120
HIV-1:CH058:X_Modified_ON902581.1	1833	2802.98	0.602233	0.100195	6.01062	1.84819e-09	2.52283e-09
HIV-1:CH058:X_Modified_ON902583.1	1352.2	2155.36	0.661482	0.112643	5.8724	4.29542e-09	5.8364e-09
HIV-1:CH058:X_Modified_ON902587.1	2251.2	13284.3	2.5616	0.109535	23.3862	5.90183e-121	1.73039e-120
HIV-1:CH058:X_Modified_ON902588.1	2251.2	13284.3	2.5616	0.109535	23.3862	5.90183e-121	1.73039e-120
HIV-1:CH058:X_Modified_ON902593.1	2251.2	13284.3	2.5616	0.109535	23.3862	5.90183e-121	1.73039e-120
HIV-1:CH058:X_Modified_ON902594.1	2251.2	13284.3	2.5616	0.109535	23.3862	5.90183e-121	1.73039e-120
HIV-1:CH058:X_Modified_ON902595.1	2251.2	13284.3	2.5616	0.109535	23.3862	5.90183e-121	1.73039e-120
HIV-1:CH058:X_Modified_ON902598.1	2251.2	13284.3	2.5616	0.109535	23.3862	5.90183e-121	1.73039e-120
HIV-1:CH058:X_Modified_ON902602.1	2251.2	13284.3	2.5616	0.109535	23.3862	5.90183e-121	1.73039e-120
HIV-1:CH058:X_Modified_ON902604.1	1921.4	3395.4	0.811891	0.114904	7.06585	1.59637e-12	2.25762e-12
HIV-1:CH058:X_Modified_ON902605.1	2251.2	13284.3	2.5616	0.109535	23.3862	5.90183e-121	1.73039e-120
HIV-1:CH058:X_Modified_ON902606.1	2706	3518.72	0.376736	0.080794	4.66293	3.11746e-06	4.0682e-06
HIV-1:CH058:X_Modified_ON902608.1	2251.2	13284.3	2.5616	0.109535	23.3862	5.90183e-121	1.73039e-120
HIV-1:CH058:X_Modified_ON902609.1	2251.2	13284.3	2.5616	0.109535	23.3862	5.90183e-121	1.73039e-120
HIV-1:CH058:X_Modified_ON902612.1	2251.2	13284.3	2.5616	0.109535	23.3862	5.90183e-121	1.73039e-120
HIV-1:CH058:X_Modified_ON902613.1	2251.2	13284.3	2.5616	0.109535	23.3862	5.90183e-121	1.73039e-120
HIV-1:CH058:X_Modified_ON902614.1	2251.2	13284.3	2.5616	0.109535	23.3862	5.90183e-121	1.73039e-120
HIV-1:CH058:X_Modified_ON902615.1	2128.4	4027.06	0.917926	0.0827654	11.0907	1.39198e-28	2.2774e-28
HIV-1:CH058:X_Modified_ON902619.1	2251.2	13284.3	2.5616	0.109535	23.3862	5.90183e-121	1.73039e-120
HIV-1:CH058:X_Modified_ON902623.1	1921.4	3395.4	0.811891	0.114904	7.06585	1.59637e-12	2.25762e-12
HIV-1:CH058:X_Modified_ON902630.1	1748.4	3705.72	1.07732	0.0892663	12.0686	1.54744e-33	2.62863e-33
HIV-1:CH058:X_Modified_ON902631.1	1748.4	3705.72	1.07732	0.0892663	12.0686	1.54744e-33	2.62863e-33
HIV-1:CH058:X_Modified_ON902636.1	1748.4	3705.72	1.07732	0.0892663	12.0686	1.54744e-33	2.62863e-33
HIV-1:CH058:X_Modified_ON902642.1	1748.4	3705.72	1.07732	0.0892663	12.0686	1.54744e-33	2.62863e-33
HIV-1:CH058:X_Modified_ON902645.1	1748.4	3705.72	1.07732	0.0892663	12.0686	1.54744e-33	2.62863e-33
HIV-1:CH058:X_Modified_ON902647.1	1748.4	3705.72	1.07732	0.0892663	12.0686	1.54744e-33	2.62863e-33
HIV-1:CH058:X_Modified_ON902648.1	1748.4	3705.72	1.07732	0.0892663	12.0686	1.54744e-33	2.62863e-33
HIV-1:CH058:X_Modified_ON902649.1	1748.4	3705.72	1.07732	0.0892663	12.0686	1.54744e-33	2.62863e-33
HIV-1:CH058:X_Modified_ON902650.1	1748.4	3705.72	1.07732	0.0892663	12.0686	1.54744e-33	2.62863e-33
HIV-1:CH058:X_Modified_ON902652.1	1748.4	3705.72	1.07732	0.0892663	12.0686	1.54744e-33	2.62863e-33
HIV-1:CH058:X_Modified_ON902653.1	1748.4	3705.72	1.07732	0.0892663	12.0686	1.54744e-33	2.62863e-33
HIV-1:CH058:X_Modified_ON902655.1	1748.4	3705.72	1.07732	0.0892663	12.0686	1.54744e-33	2.62863e-33
HIV-1:CH058:X_Modified_ON902656.1	1748.4	3705.72	1.07732	0.0892663	12.0686	1.54744e-33	2.62863e-33
HIV-1:CH058:X_Modified_ON902657.1	1820.2	2887.15	0.655879	0.128607	5.09987	3.39888e-07	4.50224e-07
HIV-1:CH058:X_Modified_ON902660.1	1411.8	2482.78	0.803038	0.108005	7.43518	1.04429e-13	1.49668e-13
HIV-1:CH058:X_Modified_ON902662.1	2514.4	4466.9	0.821468	0.101015	8.13217	4.21676e-16	6.18811e-16
HIV-1:CH058:X_Modified_ON902664.1	2514.4	4466.9	0.821468	0.101015	8.13217	4.21676e-16	6.18811e-16
HIV-1:CH058:X_Modified_ON902665.1	1367.8	2471.21	0.842411	0.114246	7.37365	1.66019e-13	2.37394e-13
HIV-1:CH058:X_Modified_ON902668.1	1469.8	3040.49	1.0475	0.0948047	11.049	2.21705e-28	3.62292e-28
HIV-1:CH058:X_Modified_ON902669.1	2514.4	4466.9	0.821468	0.101015	8.13217	4.21676e-16	6.18811e-16
HIV-1:CH058:X_Modified_ON902671.1	1517.2	2854.97	0.918312	0.0928432	9.891	4.55459e-23	7.11544e-23
HIV-1:CH058:X_Modified_ON902672.1	2008.2	3686.24	0.870874	0.0920199	9.46397	2.96463e-21	4.5604e-21
HIV-1:CH058:X_Modified_ON902682.1	2514.4	4466.9	0.821468	0.101015	8.13217	4.21676e-16	6.18811e-16
HIV-1:CH058:X_Modified_ON902683.1	2514.4	4466.9	0.821468	0.101015	8.13217	4.21676e-16	6.18811e-16
HIV-1:CH058:X_Modified_ON902685.1	2514.4	4466.9	0.821468	0.101015	8.13217	4.21676e-16	6.18811e-16
HIV-1:CH058:X_Modified_ON902690.1	1469.8	3040.49	1.0475	0.0948047	11.049	2.21705e-28	3.62292e-28
HIV-1:CH058:X_Modified_ON902692.1	2655	5039.92	0.918613	0.122118	7.52233	5.38089e-14	7.73715e-14
HIV-1:CH058:X_Modified_ON902694.1	2514.4	4466.9	0.821468	0.101015	8.13217	4.21676e-16	6.18811e-16
HIV-1:CH058:X_Modified_ON902695.1	1469.8	3040.49	1.0475	0.0948047	11.049	2.21705e-28	3.62292e-28
HIV-1:CH058:X_Modified_ON902696.1	2514.4	4466.9	0.821468	0.101015	8.13217	4.21676e-16	6.18811e-16
HIV-1:CH058:X_Modified_ON902697.1	2514.4	4466.9	0.821468	0.101015	8.13217	4.21676e-16	6.18811e-16
HIV-1:CH058:X_Modified_ON902700.1	2514.4	4466.9	0.821468	0.101015	8.13217	4.21676e-16	6.18811e-16
HIV-1:CH058:X_Modified_ON902702.1	2514.4	4466.9	0.821468	0.101015	8.13217	4.21676e-16	6.18811e-16
HIV-1:CH058:X_Modified_ON902706.1	2514.4	4466.9	0.821468	0.101015	8.13217	4.21676e-16	6.18811e-16
HIV-1:CH058:X_Modified_ON902708.1	2514.4	4466.9	0.821468	0.101015	8.13217	4.21676e-16	6.18811e-16
HIV-1:CH058:X_Modified_ON902710.1	2514.4	4466.9	0.821468	0.101015	8.13217	4.21676e-16	6.18811e-16
HIV-1:CH058:X_Modified_ON902711.1	2514.4	4466.9	0.821468	0.101015	8.13217	4.21676e-16	6.18811e-16
HIV-1:CH058:X_Modified_ON902712.1	2514.4	4466.9	0.821468	0.101015	8.13217	4.21676e-16	6.18811e-16
HIV-1:CH058:X_Modified_ON902714.1	2514.4	4466.9	0.821468	0.101015	8.13217	4.21676e-16	6.18811e-16
HIV-1:CH058:X_Modified_ON902715.1	2514.4	4466.9	0.821468	0.101015	8.13217	4.21676e-16	6.18811e-16
HIV-1:CH058:X_Modified_ON902716.1	2514.4	4466.9	0.821468	0.101015	8.13217	4.21676e-16	6.18811e-16
HIV-1:CH058:X_Modified_ON902718.1	2514.4	4466.9	0.821468	0.101015	8.13217	4.21676e-16	6.18811e-16
HIV-1:CH058:X_Modified_ON902719.1	2514.4	4466.9	0.821468	0.101015	8.13217	4.21676e-16	6.18811e-16
HIV-1:CH058:X_Modified_ON902720.1	2514.4	4466.9	0.821468	0.101015	8.13217	4.21676e-16	6.18811e-16
HIV-1:CH058:X_Modified_ON902721.1	716.6	1411.99	0.992809	0.119796	8.28753	1.15624e-16	1.7059e-16
HIV-1:CH058:X_Modified_ON902723.1	2514.4	4466.9	0.821468	0.101015	8.13217	4.21676e-16	6.18811e-16
HIV-1:CH058:X_Modified_ON902724.1	716.6	1411.99	0.992809	0.119796	8.28753	1.15624e-16	1.7059e-16
HIV-1:CH058:X_Modified_ON902725.1	2514.4	4466.9	0.821468	0.101015	8.13217	4.21676e-16	6.18811e-16
HIV-1:CH058:X_Modified_ON902728.1	914.4	1693.5	0.878642	0.139802	6.28491	3.28052e-10	4.51772e-10
HIV-1:CH058:X_Modified_ON902729.1	914.4	1693.5	0.878642	0.139802	6.28491	3.28052e-10	4.51772e-10
HIV-1:CH058:X_Modified_ON902730.1	914.4	1693.5	0.878642	0.139802	6.28491	3.28052e-10	4.51772e-10
HIV-1:CH058:X_Modified_ON902731.1	914.4	1693.5	0.878642	0.139802	6.28491	3.28052e-10	4.51772e-10
HIV-1:CH058:X_Modified_ON902732.1	914.4	1693.5	0.878642	0.139802	6.28491	3.28052e-10	4.51772e-10
HIV-1:CH058:X_Modified_ON902733.1	914.4	1693.5	0.878642	0.139802	6.28491	3.28052e-10	4.51772e-10
HIV-1:CH058:X_Modified_ON902734.1	914.4	1693.5	0.878642	0.139802	6.28491	3.28052e-10	4.51772e-10
HIV-1:CH058:X_Modified_ON902735.1	1805.6	3624.45	0.997311	0.108266	9.21169	3.21022e-20	4.89511e-20
HIV-1:CH058:X_Modified_ON902736.1	1848.2	4434.87	1.25691	0.0906887	13.8596	1.11261e-43	2.04035e-43
HIV-1:CH058:X_Modified_ON902738.1	914.4	1693.5	0.878642	0.139802	6.28491	3.28052e-10	4.51772e-10
HIV-1:CH058:X_Modified_ON902740.1	914.4	1693.5	0.878642	0.139802	6.28491	3.28052e-10	4.51772e-10
HIV-1:CH058:X_Modified_ON902741.1	2137	3560.69	0.730155	0.0890109	8.20299	2.34485e-16	3.44875e-16
HIV-1:CH058:X_Modified_ON902742.1	914.4	1693.5	0.878642	0.139802	6.28491	3.28052e-10	4.51772e-10
HIV-1:CH058:X_Modified_ON902743.1	914.4	1693.5	0.878642	0.139802	6.28491	3.28052e-10	4.51772e-10
HIV-1:CH058:X_Modified_ON902744.1	1805.6	3624.45	0.997311	0.108266	9.21169	3.21022e-20	4.89511e-20
HIV-1:CH058:X_Modified_ON902745.1	1805.6	3624.45	0.997311	0.108266	9.21169	3.21022e-20	4.89511e-20
HIV-1:CH058:X_Modified_ON902746.1	914.4	1693.5	0.878642	0.139802	6.28491	3.28052e-10	4.51772e-10
HIV-1:CH058:X_Modified_ON902747.1	914.4	1693.5	0.878642	0.139802	6.28491	3.28052e-10	4.51772e-10
HIV-1:CH058:X_Modified_ON902748.1	914.4	1693.5	0.878642	0.139802	6.28491	3.28052e-10	4.51772e-10
HIV-1:CH058:X_Modified_ON902749.1	1848.2	4434.87	1.25691	0.0906887	13.8596	1.11261e-43	2.04035e-43
HIV-1:CH058:X_Modified_ON902750.1	914.4	1693.5	0.878642	0.139802	6.28491	3.28052e-10	4.51772e-10
HIV-1:CH058:X_Modified_ON902751.1	1805.6	3624.45	0.997311	0.108266	9.21169	3.21022e-20	4.89511e-20
HIV-1:CH058:X_Modified_ON902752.1	914.4	1693.5	0.878642	0.139802	6.28491	3.28052e-10	4.51772e-10
HIV-1:CH058:X_Modified_ON902753.1	1805.6	3624.45	0.997311	0.108266	9.21169	3.21022e-20	4.89511e-20
HIV-1:CH058:X_Modified_ON902754.1	914.4	1693.5	0.878642	0.139802	6.28491	3.28052e-10	4.51772e-10
HIV-1:CH058:X_Modified_ON902756.1	1805.6	3624.45	0.997311	0.108266	9.21169	3.21022e-20	4.89511e-20
HIV-1:CH058:X_Modified_ON902757.1	914.4	1693.5	0.878642	0.139802	6.28491	3.28052e-10	4.51772e-10
HIV-1:CH058:X_Modified_ON902758.1	1805.6	3624.45	0.997311	0.108266	9.21169	3.21022e-20	4.89511e-20
HIV-1:CH058:X_Modified_ON902759.1	914.4	1693.5	0.878642	0.139802	6.28491	3.28052e-10	4.51772e-10
HIV-1:CH058:X_Modified_ON902762.1	914.4	1693.5	0.878642	0.139802	6.28491	3.28052e-10	4.51772e-10
HIV-1:CH058:X_Modified_ON902763.1	914.4	1693.5	0.878642	0.139802	6.28491	3.28052e-10	4.51772e-10
HIV-1:CH058:X_Modified_ON902764.1	914.4	1693.5	0.878642	0.139802	6.28491	3.28052e-10	4.51772e-10
HIV-1:CH058:X_Modified_ON902765.1	1848.2	4434.87	1.25691	0.0906887	13.8596	1.11261e-43	2.04035e-43
HIV-1:CH058:X_Modified_ON902766.1	914.4	1693.5	0.878642	0.139802	6.28491	3.28052e-10	4.51772e-10
HIV-1:CH058:X_Modified_ON902767.1	2326.8	3551.24	0.598749	0.11489	5.2115	1.87319e-07	2.48945e-07
HIV-1:CH058:X_Modified_ON902769.1	914.4	1693.5	0.878642	0.139802	6.28491	3.28052e-10	4.51772e-10
HIV-1:CH058:X_Modified_ON902770.1	914.4	1693.5	0.878642	0.139802	6.28491	3.28052e-10	4.51772e-10
HIV-1:CH058:X_Modified_ON902771.1	914.4	1693.5	0.878642	0.139802	6.28491	3.28052e-10	4.51772e-10
HIV-1:CH058:X_Modified_ON902772.1	1805.6	3624.45	0.997311	0.108266	9.21169	3.21022e-20	4.89511e-20
HIV-1:CH058:X_Modified_ON902773.1	1848.2	4434.87	1.25691	0.0906887	13.8596	1.11261e-43	2.04035e-43
HIV-1:CH058:X_Modified_ON902774.1	914.4	1693.5	0.878642	0.139802	6.28491	3.28052e-10	4.51772e-10
HIV-1:CH058:X_Modified_ON902776.1	1805.6	3624.45	0.997311	0.108266	9.21169	3.21022e-20	4.89511e-20
HIV-1:CH058:X_Modified_ON902777.1	914.4	1693.5	0.878642	0.139802	6.28491	3.28052e-10	4.51772e-10
HIV-1:CH058:X_Modified_ON902778.1	1788	3204.57	0.829357	0.137743	6.02105	1.73287e-09	2.36609e-09
HIV-1:CH058:X_Modified_ON902781.1	914.4	1693.5	0.878642	0.139802	6.28491	3.28052e-10	4.51772e-10
HIV-1:CH058:X_Modified_ON902787.1	1514.8	4628.14	1.60299	0.115608	13.8657	1.02173e-43	1.87408e-43
HIV-1:CH058:X_Modified_ON902789.1	1547.2	2795.34	0.854063	0.123016	6.94269	3.84699e-12	5.41643e-12
HIV-1:CH058:X_Modified_ON902790.1	1514.8	4628.14	1.60299	0.115608	13.8657	1.02173e-43	1.87408e-43
HIV-1:CH058:X_Modified_ON902793.1	1514.8	4628.14	1.60299	0.115608	13.8657	1.02173e-43	1.87408e-43
HIV-1:CH058:X_Modified_ON902794.1	1422.8	2424.35	0.773262	0.0914804	8.45276	2.84502e-17	4.22342e-17
HIV-1:CH058:X_Modified_ON902797.1	1514.8	4628.14	1.60299	0.115608	13.8657	1.02173e-43	1.87408e-43
HIV-1:CH058:X_Modified_ON902798.1	1514.8	4628.14	1.60299	0.115608	13.8657	1.02173e-43	1.87408e-43
HIV-1:CH058:X_Modified_ON902799.1	1514.8	4628.14	1.60299	0.115608	13.8657	1.02173e-43	1.87408e-43
HIV-1:CH058:X_Modified_ON902800.1	1514.8	4628.14	1.60299	0.115608	13.8657	1.02173e-43	1.87408e-43
HIV-1:CH058:X_Modified_ON902804.1	1422.8	2424.35	0.773262	0.0914804	8.45276	2.84502e-17	4.22342e-17
HIV-1:CH058:X_Modified_ON902806.1	1514.8	4628.14	1.60299	0.115608	13.8657	1.02173e-43	1.87408e-43
HIV-1:CH058:X_Modified_ON902809.1	1514.8	4628.14	1.60299	0.115608	13.8657	1.02173e-43	1.87408e-43
HIV-1:CH058:X_Modified_ON902810.1	1514.8	4628.14	1.60299	0.115608	13.8657	1.02173e-43	1.87408e-43
HIV-1:CH058:X_Modified_ON902812.1	1422.8	2424.35	0.773262	0.0914804	8.45276	2.84502e-17	4.22342e-17
HIV-1:CH058:X_Modified_ON902813.1	1514.8	4628.14	1.60299	0.115608	13.8657	1.02173e-43	1.87408e-43
HIV-1:CH058:X_Modified_ON902814.1	1514.8	4628.14	1.60299	0.115608	13.8657	1.02173e-43	1.87408e-43
HIV-1:CH058:X_Modified_ON902815.1	1514.8	4628.14	1.60299	0.115608	13.8657	1.02173e-43	1.87408e-43
HIV-1:CH058:X_Modified_ON902816.1	1422.8	2424.35	0.773262	0.0914804	8.45276	2.84502e-17	4.22342e-17
HIV-1:CH058:X_Modified_ON902819.1	1514.8	4628.14	1.60299	0.115608	13.8657	1.02173e-43	1.87408e-43
HIV-1:CH058:X_Modified_ON902821.1	1422.8	2424.35	0.773262	0.0914804	8.45276	2.84502e-17	4.22342e-17
HIV-1:CH058:X_Modified_ON902832.1	1607.8	2696.87	0.746924	0.0939823	7.94749	1.90322e-15	2.77619e-15
HIV-1:CH058:X_Modified_ON902844.1	1932.4	6407.9	1.72357	0.118192	14.5828	3.61426e-48	6.84501e-48
HIV-1:CH058:X_Modified_ON902845.1	1727.6	5434.37	1.64998	0.116025	14.2209	6.79276e-46	1.26543e-45
HIV-1:CH058:X_Modified_ON902846.1	1932.4	6407.9	1.72357	0.118192	14.5828	3.61426e-48	6.84501e-48
HIV-1:CH058:X_Modified_ON902848.1	1932.4	6407.9	1.72357	0.118192	14.5828	3.61426e-48	6.84501e-48
HIV-1:CH058:X_Modified_ON902852.1	1877	5128.88	1.44224	0.106752	13.5101	1.36278e-41	2.46104e-41
HIV-1:CH058:X_Modified_ON902855.1	1932.4	6407.9	1.72357	0.118192	14.5828	3.61426e-48	6.84501e-48
HIV-1:CH058:X_Modified_ON902858.1	1932.4	6407.9	1.72357	0.118192	14.5828	3.61426e-48	6.84501e-48
HIV-1:CH058:X_Modified_ON902864.1	1932.4	6407.9	1.72357	0.118192	14.5828	3.61426e-48	6.84501e-48
HIV-1:CH058:X_Modified_ON902865.1	1877	5128.88	1.44224	0.106752	13.5101	1.36278e-41	2.46104e-41
HIV-1:CH058:X_Modified_ON902866.1	1932.4	6407.9	1.72357	0.118192	14.5828	3.61426e-48	6.84501e-48
HIV-1:CH058:X_Modified_ON902867.1	1932.4	6407.9	1.72357	0.118192	14.5828	3.61426e-48	6.84501e-48
HIV-1:CH058:X_Modified_ON902873.1	1932.4	6407.9	1.72357	0.118192	14.5828	3.61426e-48	6.84501e-48
HIV-1:CH058:X_Modified_ON902879.1	1932.4	6407.9	1.72357	0.118192	14.5828	3.61426e-48	6.84501e-48
HIV-1:CH058:X_Modified_ON902881.1	1877	5128.88	1.44224	0.106752	13.5101	1.36278e-41	2.46104e-41
HIV-1:CH058:X_Modified_ON902882.1	939.2	2683.82	1.51181	0.104593	14.4543	2.35682e-47	4.43655e-47
HIV-1:CH058:X_Modified_ON902883.1	1932.4	6407.9	1.72357	0.118192	14.5828	3.61426e-48	6.84501e-48
HIV-1:CH058:X_Modified_ON902886.1	1932.4	6407.9	1.72357	0.118192	14.5828	3.61426e-48	6.84501e-48
HIV-1:CH058:X_Modified_ON902888.1	1932.4	6407.9	1.72357	0.118192	14.5828	3.61426e-48	6.84501e-48
HIV-1:CH058:X_Modified_ON902891.1	993.8	2205.02	1.15628	0.116941	9.88769	4.70777e-23	7.35346e-23
HIV-1:CH058:X_Modified_ON902893.1	1932.4	6407.9	1.72357	0.118192	14.5828	3.61426e-48	6.84501e-48
HIV-1:CH058:X_Modified_ON902894.1	2786.4	7499.34	1.42443	0.117247	12.1489	5.81448e-34	9.91448e-34
HIV-1:CH058:X_Modified_ON902895.1	939.2	2683.82	1.51181	0.104593	14.4543	2.35682e-47	4.43655e-47
HIV-1:CH058:X_Modified_ON902896.1	1932.4	6407.9	1.72357	0.118192	14.5828	3.61426e-48	6.84501e-48
HIV-1:CH058:X_Modified_ON902900.1	939.2	2683.82	1.51181	0.104593	14.4543	2.35682e-47	4.43655e-47
HIV-1:CH058:X_Modified_ON902901.1	1932.4	6407.9	1.72357	0.118192	14.5828	3.61426e-48	6.84501e-48
HIV-1:CH058:X_Modified_ON902903.1	1948	5114.74	1.38668	0.0885869	15.6534	3.15047e-55	6.27101e-55
HIV-1:CH058:X_Modified_ON902909.1	1948	5114.74	1.38668	0.0885869	15.6534	3.15047e-55	6.27101e-55
HIV-1:CH058:X_Modified_ON902911.1	1948	5114.74	1.38668	0.0885869	15.6534	3.15047e-55	6.27101e-55
HIV-1:CH058:X_Modified_ON902913.1	1610.4	2818.99	0.80464	0.0874206	9.20424	3.44099e-20	5.24575e-20
HIV-1:CH058:X_Modified_ON902915.1	1610.4	2818.99	0.80464	0.0874206	9.20424	3.44099e-20	5.24575e-20
HIV-1:CH058:X_Modified_ON902917.1	1948	5114.74	1.38668	0.0885869	15.6534	3.15047e-55	6.27101e-55
HIV-1:CH058:X_Modified_ON902918.1	1948	5114.74	1.38668	0.0885869	15.6534	3.15047e-55	6.27101e-55
HIV-1:CH058:X_Modified_ON902925.1	1948	5114.74	1.38668	0.0885869	15.6534	3.15047e-55	6.27101e-55
HIV-1:CH058:X_Modified_ON902928.1	1736.8	3397.55	0.965429	0.0972194	9.93042	3.06966e-23	4.80335e-23
HIV-1:CH058:X_Modified_ON902930.1	2632.8	4748.76	0.843024	0.104966	8.03137	9.63936e-16	1.41021e-15
HIV-1:CH058:X_Modified_ON902934.1	1948	5114.74	1.38668	0.0885869	15.6534	3.15047e-55	6.27101e-55
HIV-1:CH058:X_Modified_ON902935.1	1948	5114.74	1.38668	0.0885869	15.6534	3.15047e-55	6.27101e-55
HIV-1:CH058:X_Modified_ON902936.1	2142	4049.94	0.919303	0.0963623	9.54007	1.42741e-21	2.20121e-21
HIV-1:CH058:X_Modified_ON902939.1	1948	5114.74	1.38668	0.0885869	15.6534	3.15047e-55	6.27101e-55
HIV-1:CH058:X_Modified_ON902943.1	2917.4	5233.47	0.839763	0.0899424	9.33668	9.94032e-21	1.52173e-20
HIV-1:CH058:X_Modified_ON902945.1	1948	5114.74	1.38668	0.0885869	15.6534	3.15047e-55	6.27101e-55
HIV-1:CH058:X_Modified_ON902950.1	1948	5114.74	1.38668	0.0885869	15.6534	3.15047e-55	6.27101e-55
HIV-1:CH058:X_Modified_ON902958.1	1948	5114.74	1.38668	0.0885869	15.6534	3.15047e-55	6.27101e-55
HIV-1:CH058:X_Modified_ON902959.1	2632.8	4748.76	0.843024	0.104966	8.03137	9.63936e-16	1.41021e-15
HIV-1:CH058:X_Modified_ON902962.1	2157.4	4110.16	0.923418	0.0984858	9.37615	6.84244e-21	1.04924e-20
HIV-1:CH058:X_Modified_ON902963.1	2157.4	4110.16	0.923418	0.0984858	9.37615	6.84244e-21	1.04924e-20
HIV-1:CH058:X_Modified_ON902964.1	2157.4	4110.16	0.923418	0.0984858	9.37615	6.84244e-21	1.04924e-20
HIV-1:CH058:X_Modified_ON902967.1	2157.4	4110.16	0.923418	0.0984858	9.37615	6.84244e-21	1.04924e-20
HIV-1:CH058:X_Modified_ON902970.1	1058.2	2559.81	1.2661	0.101163	12.5155	6.14252e-36	1.06317e-35
HIV-1:CH058:X_Modified_ON902975.1	2157.4	4110.16	0.923418	0.0984858	9.37615	6.84244e-21	1.04924e-20
HIV-1:CH058:X_Modified_ON902976.1	2157.4	4110.16	0.923418	0.0984858	9.37615	6.84244e-21	1.04924e-20
HIV-1:CH058:X_Modified_ON902980.1	2157.4	4110.16	0.923418	0.0984858	9.37615	6.84244e-21	1.04924e-20
HIV-1:CH058:X_Modified_ON902983.1	2157.4	4110.16	0.923418	0.0984858	9.37615	6.84244e-21	1.04924e-20
HIV-1:CH058:X_Modified_ON902985.1	2157.4	4110.16	0.923418	0.0984858	9.37615	6.84244e-21	1.04924e-20
HIV-1:CH058:X_Modified_ON902989.1	2157.4	4110.16	0.923418	0.0984858	9.37615	6.84244e-21	1.04924e-20
HIV-1:CH058:X_Modified_ON902990.1	2157.4	4110.16	0.923418	0.0984858	9.37615	6.84244e-21	1.04924e-20
HIV-1:CH058:X_Modified_ON902991.1	2157.4	4110.16	0.923418	0.0984858	9.37615	6.84244e-21	1.04924e-20
HIV-1:CH058:X_Modified_ON902992.1	2157.4	4110.16	0.923418	0.0984858	9.37615	6.84244e-21	1.04924e-20
HIV-1:CH058:X_Modified_ON902996.1	2157.4	4110.16	0.923418	0.0984858	9.37615	6.84244e-21	1.04924e-20
HIV-1:CH058:X_Modified_ON902997.1	2157.4	4110.16	0.923418	0.0984858	9.37615	6.84244e-21	1.04924e-20
HIV-1:CH058:X_Modified_ON903002.1	2157.4	4110.16	0.923418	0.0984858	9.37615	6.84244e-21	1.04924e-20
HIV-1:CH058:X_Modified_ON903003.1	2157.4	4110.16	0.923418	0.0984858	9.37615	6.84244e-21	1.04924e-20
HIV-1:CH058:X_Modified_ON903004.1	2157.4	4110.16	0.923418	0.0984858	9.37615	6.84244e-21	1.04924e-20
HIV-1:CH058:X_Modified_ON903007.1	2157.4	4110.16	0.923418	0.0984858	9.37615	6.84244e-21	1.04924e-20
HIV-1:CH058:X_Modified_ON903009.1	2157.4	4110.16	0.923418	0.0984858	9.37615	6.84244e-21	1.04924e-20
HIV-1:CH058:X_Modified_ON903010.1	2157.4	4110.16	0.923418	0.0984858	9.37615	6.84244e-21	1.04924e-20
HIV-1:CH058:X_Modified_ON903016.1	2157.4	4110.16	0.923418	0.0984858	9.37615	6.84244e-21	1.04924e-20
HIV-1:CH058:X_Modified_ON903017.1	2157.4	4110.16	0.923418	0.0984858	9.37615	6.84244e-21	1.04924e-20
HIV-1:CH058:X_Modified_ON903021.1	2157.4	4110.16	0.923418	0.0984858	9.37615	6.84244e-21	1.04924e-20
HIV-1:CH058:X_Modified_ON903030.1	1778.2	3630.48	1.02316	0.11572	8.84165	9.4317e-19	1.41977e-18
HIV-1:CH058:X_Modified_ON903054.1	1063	2115.62	0.978656	0.111281	8.79443	1.43771e-18	2.16048e-18
HIV-1:CH058:X_Modified_ON903056.1	1063	2115.62	0.978656	0.111281	8.79443	1.43771e-18	2.16048e-18
HIV-1:CH058:X_Modified_ON903058.1	870.2	1358.56	0.629689	0.14392	4.37528	1.21277e-05	1.56774e-05
HIV-1:CH058:X_Modified_ON903063.1	1063	2115.62	0.978656	0.111281	8.79443	1.43771e-18	2.16048e-18
HIV-1:CH058:X_Modified_ON903093.1	1915.6	3823.6	0.994895	0.094824	10.492	9.40038e-26	1.50439e-25
HIV-1:CH058:X_Modified_ON903096.1	2874.4	4512.09	0.64424	0.0851893	7.56245	3.95553e-14	5.69574e-14
HIV-1:CH058:X_Modified_ON903120.1	1451.4	3289.22	1.17613	0.125158	9.39711	5.60799e-21	8.6071e-21
HIV-1:CH058:X_Modified_ON903124.1	2308.6	6005.51	1.3741	0.101136	13.5867	4.80416e-42	8.70498e-42
HIV-1:CH058:X_Modified_ON903125.1	1451.4	3289.22	1.17613	0.125158	9.39711	5.60799e-21	8.6071e-21
HIV-1:CH058:X_Modified_ON903126.1	1451.4	3289.22	1.17613	0.125158	9.39711	5.60799e-21	8.6071e-21
HIV-1:CH058:X_Modified_ON903127.1	1451.4	3289.22	1.17613	0.125158	9.39711	5.60799e-21	8.6071e-21
HIV-1:CH058:X_Modified_ON903129.1	1724.2	2667.82	0.617801	0.106038	5.82624	5.66907e-09	7.68982e-09
HIV-1:CH058:X_Modified_ON903131.1	3313.6	6355.41	0.933035	0.117372	7.94937	1.87455e-15	2.73483e-15
HIV-1:CH058:X_Modified_ON903132.1	1451.4	3289.22	1.17613	0.125158	9.39711	5.60799e-21	8.6071e-21
HIV-1:CH058:X_Modified_ON903138.1	3313.6	6355.41	0.933035	0.117372	7.94937	1.87455e-15	2.73483e-15
HIV-1:CH058:X_Modified_ON903142.1	1451.4	3289.22	1.17613	0.125158	9.39711	5.60799e-21	8.6071e-21
HIV-1:CH058:X_Modified_ON903144.1	1451.4	3289.22	1.17613	0.125158	9.39711	5.60799e-21	8.6071e-21
HIV-1:CH058:X_Modified_ON903147.1	1451.4	3289.22	1.17613	0.125158	9.39711	5.60799e-21	8.6071e-21
HIV-1:CH058:X_Modified_ON959789.1	1178.4	2023.88	0.770737	0.108169	7.12531	1.03843e-12	1.47114e-12
HIV-1:CH058:X_Modified_ON959790.1	1763.2	1732.07	-0.0371461	0.112547	-0.330048	0.741364	0.763972
HIV-1:CH058:X_Modified_ON959791.1	1645.6	2784.28	0.760683	0.101462	7.4972	6.51944e-14	9.36281e-14
HIV-1:CH058:X_Modified_ON962802.1	1397.6	1947.56	0.466358	0.144152	3.23519	0.00121561	0.00151234
HIV-1:CH058:X_Modified_ON962803.1	1565	2355.78	0.578203	0.159665	3.62135	0.000293073	0.000369513
HIV-1:CH058:X_Modified_OP056069.1	1212.6	1883.77	0.632986	0.161558	3.91801	8.92833e-05	0.00011375
HIV-1:CH058:X_Modified_OP056070.1	2681.8	9603.8	1.83716	0.103225	17.7977	7.35898e-71	1.61647e-70
HIV-1:CH058:X_Modified_OP056071.1	1744	4019.42	1.19451	0.118158	10.1094	5.01924e-24	7.90729e-24
HIV-1:CH058:X_Modified_OP056072.1	1297.2	4096.35	1.64866	0.112835	14.6113	2.37919e-48	4.51089e-48
HIV-1:CH058:X_Modified_OP056073.1	1917.2	4916.75	1.3562	0.136764	9.91631	3.536e-23	5.52964e-23
HIV-1:CH058:X_Modified_OP056074.1	2276.6	2363.96	0.0479325	0.103786	0.461841	0.644196	0.67174
HIV-1:CH058:X_Modified_OP056075.1	2409.8	6145.13	1.34362	0.101781	13.2011	8.64461e-40	1.53986e-39
HIV-1:CH058:X_Modified_OP056076.1	1690.8	2838.7	0.739581	0.0912677	8.10342	5.34337e-16	7.83425e-16
HIV-1:CH058:X_Modified_OP056077.1	3490.4	11138.9	1.6713	0.105776	15.8003	3.09655e-56	6.19933e-56
HIV-1:CH058:X_Modified_OP056078.1	3065.2	4733.31	0.627441	0.0868032	7.22831	4.89043e-13	6.95419e-13
HIV-1:CH058:X_Modified_OP056079.1	2289.8	7605.52	1.72608	0.113152	15.2545	1.53675e-52	3.00238e-52
HIV-1:CH058:X_Modified_OP157184.1	2031	3753.52	0.87582	0.111135	7.88067	3.25635e-15	4.73833e-15
HIV-1:CH058:X_Modified_OP157185.1	1500	2437.94	0.699073	0.101004	6.92124	4.47697e-12	6.29676e-12
HIV-1:CH058:X_Modified_OP157186.1	2003.8	2203.82	0.130343	0.103933	1.25411	0.209802	0.233976
HIV-1:CH058:X_Modified_OP157187.1	1383.8	1900.1	0.454023	0.109203	4.1576	3.21605e-05	4.12985e-05
HIV-1:CH058:X_Modified_OP157188.1	914.8	2081.39	1.16911	0.127155	9.19443	3.76988e-20	5.74565e-20
HIV-1:CH058:X_Modified_OP157189.1	1975.6	3181.47	0.676256	0.134855	5.01469	5.31198e-07	7.01874e-07
HIV-1:CH058:X_Modified_OP169133.1	1012	1685.86	0.725828	0.113768	6.37987	1.77235e-10	2.4485e-10
HIV-1:CH058:X_Modified_OP169134.1	1350.8	1598.14	0.2351	0.111171	2.11476	0.0344504	0.0406975
HIV-1:CH058:X_Modified_OP700899.1	1054	782.953	-0.452492	0.275274	-1.64379	0.10022	0.114973
HIV-1:CH058:X_Modified_OP700913.1	2677.6	2382.23	-0.176167	0.0955456	-1.8438	0.0652129	0.0757834
HIV-1:CH058:X_Modified_OP700921.1	1650.2	1740.84	0.0729345	0.152197	0.47921	0.631789	0.659738
HIV-1:CH058:X_Modified_OP700922.1	1650.2	1740.84	0.0729345	0.152197	0.47921	0.631789	0.659738
HIV-1:CH058:X_Modified_OP700927.1	1650.2	1740.84	0.0729345	0.152197	0.47921	0.631789	0.659738
HIV-1:CH058:X_Modified_OP700929.1	1650.2	1740.84	0.0729345	0.152197	0.47921	0.631789	0.659738
HIV-1:CH058:X_Modified_OP700931.1	1650.2	1740.84	0.0729345	0.152197	0.47921	0.631789	0.659738
HIV-1:CH058:X_Modified_OP700933.1	1650.2	1740.84	0.0729345	0.152197	0.47921	0.631789	0.659738
HIV-1:CH058:X_Modified_OP700940.1	1650.2	1740.84	0.0729345	0.152197	0.47921	0.631789	0.659738
HIV-1:CH058:X_Modified_OP700943.1	1650.2	1740.84	0.0729345	0.152197	0.47921	0.631789	0.659738
HIV-1:CH058:X_Modified_OP700948.1	1650.2	1740.84	0.0729345	0.152197	0.47921	0.631789	0.659738
HIV-1:CH058:X_Modified_OP700989.1	3446.4	3083.55	-0.16589	0.0925226	-1.79296	0.072979	0.084508
HIV-1:CH058:X_Modified_OP701069.1	2728.2	4967.69	0.857385	0.125359	6.83942	7.95163e-12	1.11501e-11
HIV-1:CH058:X_Modified_OP701070.1	2728.2	4967.69	0.857385	0.125359	6.83942	7.95163e-12	1.11501e-11
HIV-1:CH058:X_Modified_OP701072.1	2961.8	6502.98	1.12975	0.114878	9.83434	8.00887e-23	1.24835e-22
HIV-1:CH058:X_Modified_OP701075.1	2728.2	4967.69	0.857385	0.125359	6.83942	7.95163e-12	1.11501e-11
HIV-1:CH058:X_Modified_OP701076.1	2961.8	6502.98	1.12975	0.114878	9.83434	8.00887e-23	1.24835e-22
HIV-1:CH058:X_Modified_OP701077.1	2961.8	6502.98	1.12975	0.114878	9.83434	8.00887e-23	1.24835e-22
HIV-1:CH058:X_Modified_OP701082.1	2961.8	6502.98	1.12975	0.114878	9.83434	8.00887e-23	1.24835e-22
HIV-1:CH058:X_Modified_OP701083.1	2961.8	6502.98	1.12975	0.114878	9.83434	8.00887e-23	1.24835e-22
HIV-1:CH058:X_Modified_OP701139.1	1369.6	2583.5	0.90639	0.0941567	9.6264	6.18617e-22	9.56935e-22
HIV-1:CH058:X_Modified_OP701142.1	2282.2	4474.03	0.966445	0.0986725	9.79447	1.18914e-22	1.85087e-22
HIV-1:CH058:X_Modified_OP701149.1	1214.6	1905.25	0.646152	0.103492	6.24352	4.27844e-10	5.88395e-10
HIV-1:CH058:X_Modified_OP701154.1	728.2	974.417	0.41604	0.139913	2.97356	0.00294365	0.00362793
HIV-1:CH058:X_Modified_OP701160.1	2650.4	4576.18	0.781594	0.0893505	8.7475	2.18137e-18	3.27298e-18
HIV-1:CH058:X_Modified_OP701179.1	2650.4	4576.18	0.781594	0.0893505	8.7475	2.18137e-18	3.27298e-18
HIV-1:CH058:X_Modified_OP701182.1	2650.4	4576.18	0.781594	0.0893505	8.7475	2.18137e-18	3.27298e-18
HIV-1:CH058:X_Modified_OP701183.1	1214.6	1905.25	0.646152	0.103492	6.24352	4.27844e-10	5.88395e-10
HIV-1:CH058:X_Modified_OP701185.1	2650.4	4576.18	0.781594	0.0893505	8.7475	2.18137e-18	3.27298e-18
HIV-1:CH058:X_Modified_OP701187.1	2650.4	4576.18	0.781594	0.0893505	8.7475	2.18137e-18	3.27298e-18
HIV-1:CH058:X_Modified_OP701240.1	2347	7342.28	1.64134	0.126451	12.9801	1.58762e-38	2.80083e-38
HIV-1:CH058:X_Modified_OP701243.1	2347	7342.28	1.64134	0.126451	12.9801	1.58762e-38	2.80083e-38
HIV-1:CH058:X_Modified_OP701295.1	2347	7342.28	1.64134	0.126451	12.9801	1.58762e-38	2.80083e-38
HIV-1:CH058:X_Modified_OP701299.1	2347	7342.28	1.64134	0.126451	12.9801	1.58762e-38	2.80083e-38
HIV-1:CH058:X_Modified_OP701347.1	1861.2	2321.01	0.326797	0.130797	2.49851	0.0124718	0.0150433
HIV-1:CH058:X_Modified_OP701352.1	1731.6	1550.04	-0.172027	0.113394	-1.51708	0.129248	0.146955
HIV-1:CH058:X_Modified_OP701353.1	1731.6	1550.04	-0.172027	0.113394	-1.51708	0.129248	0.146955
HIV-1:CH058:X_Modified_OP701354.1	1731.6	1550.04	-0.172027	0.113394	-1.51708	0.129248	0.146955
HIV-1:CH058:X_Modified_OP701367.1	2961.2	21379.4	2.85012	0.147607	19.3089	4.51881e-83	1.06505e-82
HIV-1:CH058:X_Modified_OP701373.1	1105.4	1961.72	0.816384	0.18188	4.48858	7.16997e-06	9.30143e-06
HIV-1:CH058:X_Modified_OP701380.1	2961.2	21379.4	2.85012	0.147607	19.3089	4.51881e-83	1.06505e-82
HIV-1:CH058:X_Modified_OP701388.1	1105.4	1961.72	0.816384	0.18188	4.48858	7.16997e-06	9.30143e-06
HIV-1:CH058:X_Modified_OP701403.1	2961.2	21379.4	2.85012	0.147607	19.3089	4.51881e-83	1.06505e-82
HIV-1:CH058:X_Modified_OP701412.1	2961.2	21379.4	2.85012	0.147607	19.3089	4.51881e-83	1.06505e-82
HIV-1:CH058:X_Modified_OP701420.1	2961.2	21379.4	2.85012	0.147607	19.3089	4.51881e-83	1.06505e-82
HIV-1:CH058:X_Modified_OP701429.1	1903.8	2399.26	0.324774	0.104562	3.10603	0.00189616	0.00234776
HIV-1:CH058:X_Modified_OP701470.1	1746.6	3029.37	0.794848	0.0974524	8.15626	3.45546e-16	5.0747e-16
HIV-1:CH058:X_Modified_OP701485.1	1746.6	3029.37	0.794848	0.0974524	8.15626	3.45546e-16	5.0747e-16
HIV-1:CH058:X_Modified_OP701503.1	3052.6	13170.8	2.10787	0.0815135	25.8592	1.91744e-147	6.63853e-147
HIV-1:CH058:X_Modified_OP701507.1	1479.2	2778.38	0.901045	0.117998	7.63609	2.23924e-14	3.23189e-14
HIV-1:CH058:X_Modified_OP701520.1	2500.2	5023.05	0.999214	0.110321	9.0573	1.33717e-19	2.02825e-19
HIV-1:CH058:X_Modified_OP701584.1	1277.2	880.953	-0.536452	0.140848	-3.80874	0.000139676	0.000177265
HIV-1:CH058:X_Modified_OP701625.1	944.4	611.933	-0.630211	0.219614	-2.86963	0.00410951	0.00504063
HIV-1:CH058:X_Modified_OP716032.1	1925.8	3881.45	1.00207	0.109149	9.18072	4.28202e-20	6.52423e-20
HIV-1:CH058:X_Modified_OP716033.1	1925.8	3881.45	1.00207	0.109149	9.18072	4.28202e-20	6.52423e-20
HIV-1:CH058:X_Modified_OP716034.1	1475.4	1959.98	0.407635	0.102583	3.97371	7.07608e-05	9.0318e-05
HIV-1:CH058:X_Modified_OP716036.1	2801.6	6322.97	1.16904	0.0942489	12.4038	2.49316e-35	4.29504e-35
HIV-1:CH058:X_Modified_OP716037.1	2057.2	3672.73	0.827955	0.119514	6.9277	4.27752e-12	6.01792e-12
HIV-1:CH058:X_Modified_OP716038.1	2316.6	4861.31	1.06068	0.108168	9.80589	1.06211e-22	1.6537e-22
HIV-1:CH058:X_Modified_OP716039.1	2557.4	5019.41	0.967122	0.0824212	11.7339	8.54258e-32	1.43289e-31
HIV-1:CH058:X_Modified_OP716040.1	1623.8	2120.99	0.373237	0.118769	3.14254	0.00167486	0.00207689
HIV-1:CH058:X_Modified_OP716544.1	1447	3023.14	1.05038	0.123939	8.47502	2.35039e-17	3.49223e-17
HIV-1:CH058:X_Modified_OP716545.1	1528.4	2241.77	0.546247	0.106979	5.10609	3.28888e-07	4.35784e-07
HIV-1:CH058:X_Modified_OQ092462.1	1860.6	2226.67	0.251214	0.111429	2.25447	0.0241663	0.0287879
HIV-1:CH058:X_Modified_OQ092463.1	1746.8	1805.1	0.033314	0.143542	0.232086	0.816471	0.833863
HIV-1:CH058:X_Modified_OQ092464.1	1460.8	1576.75	0.0895572	0.14872	0.602188	0.547049	0.577213
HIV-1:CH058:X_Modified_OQ092465.1	1746.8	1805.1	0.033314	0.143542	0.232086	0.816471	0.833863
HIV-1:CH058:X_Modified_OQ092466.1	1893.4	6325.68	1.7346	0.101936	17.0166	6.19077e-65	1.3109e-64
HIV-1:CH058:X_Modified_OQ092467.1	1588	3183.09	0.994038	0.106737	9.313	1.24272e-20	1.90095e-20
HIV-1:CH058:X_Modified_OQ325479.1	1284.4	3367.45	1.37948	0.104128	13.248	4.63473e-40	8.27379e-40
HIV-1:CH058:X_Modified_OQ325480.1	1284.4	3367.45	1.37948	0.104128	13.248	4.63473e-40	8.27379e-40
HIV-1:CH058:X_Modified_OQ513468.1	1694	2043.11	0.271406	0.0972866	2.78975	0.00527482	0.00644734
HIV-1:CH058:X_Modified_OQ513469.1	1350.6	1228.43	-0.140741	0.121999	-1.15362	0.248655	0.274979
HIV-1:CH058:X_Modified_OQ513470.1	2190.6	3742.85	0.767587	0.108056	7.10361	1.2154e-12	1.72067e-12
HIV-1:CH058:X_Modified_OQ513471.1	1643.4	4322.54	1.38925	0.104188	13.3341	1.46633e-40	2.62735e-40
HIV-1:CH058:X_Modified_OQ513472.1	1929.8	4748.08	1.29161	0.108004	11.9589	5.8344e-33	9.87074e-33
HIV-1:CH058:X_Modified_OQ513473.1	1232.4	3788.54	1.62149	0.0909422	17.8299	4.13817e-71	9.10206e-71
HIV-1:CH058:X_Modified_OQ513474.1	1114.4	4868.49	2.12331	0.12753	16.6496	3.04881e-62	6.34833e-62
HIV-1:CH058:X_Modified_OQ513475.1	1047.6	11757.8	3.48591	0.100568	34.6623	2.91959e-263	1.72925e-262
HIV-1:CH058:X_Modified_OQ513476.1	1747.4	11258.6	2.68398	0.118483	22.653	1.30449e-113	3.65653e-113
HIV-1:CH058:X_Modified_OQ513477.1	1730.2	2193.54	0.350411	0.10093	3.47182	0.000516949	0.000648551
HIV-1:CH058:X_Modified_OQ513478.1	1289.2	3366.59	1.37497	0.137146	10.0256	1.1768e-23	1.84783e-23
HIV-1:CH058:X_Modified_OQ513479.1	1542.6	4693.09	1.59673	0.11057	14.441	2.85698e-47	5.37477e-47
HIV-1:CH058:X_Modified_OQ513480.1	1237.6	1635.99	0.40864	0.177015	2.30851	0.0209709	0.0250503
HIV-1:CH058:X_Modified_OQ513481.1	1302.4	1878.4	0.51802	0.122442	4.23073	2.3293e-05	2.99763e-05
HIV-1:CH058:X_Modified_OQ513482.1	1246.2	5853.32	2.22537	0.0900531	24.7117	8.00365e-135	2.55553e-134
HIV-1:CH058:X_Modified_OQ513483.1	2374	3285.45	0.46198	0.0923501	5.00248	5.6597e-07	7.47496e-07
HIV-1:CH058:X_Modified_OQ513484.1	1681.2	2574.36	0.619694	0.0965688	6.41713	1.3887e-10	1.92063e-10
HIV-1:CH058:X_Modified_OQ513485.1	1684.8	3921.59	1.21084	0.100202	12.084	1.28271e-33	2.18103e-33
HIV-1:CH058:X_Modified_OQ513486.1	1315	1581.17	0.250407	0.125026	2.00284	0.0451943	0.053026
HIV-1:CH058:X_Modified_OQ513487.1	1510.6	6081.87	2.00464	0.105224	19.0512	6.41655e-81	1.49437e-80
HIV-1:CH058:X_Modified_OQ513488.1	1881.8	4464.61	1.23698	0.108811	11.3682	6.02403e-30	9.96434e-30
HIV-1:CH058:X_Modified_OQ513489.1	1992.4	7544.83	1.9192	0.095793	20.0349	2.73542e-89	6.66698e-89
HIV-1:CH058:X_Modified_OQ513490.1	1169.2	1931.3	0.710059	0.124986	5.68111	1.33821e-08	1.80626e-08
HIV-1:CH058:X_Modified_OQ513491.1	1695.2	11494.4	2.7578	0.127705	21.595	1.99955e-103	5.2857e-103
HIV-1:CH058:X_Modified_OQ513492.1	1293.2	1069.21	-0.278125	0.154472	-1.80049	0.0717837	0.0831648
HIV-1:CH058:X_Modified_OQ513493.1	1627.4	11949.8	2.87349	0.109087	26.3414	6.43766e-153	2.30932e-152
HIV-1:CH058:X_Modified_OQ513494.1	1797	3154.86	0.808962	0.0920777	8.78564	1.55478e-18	2.33556e-18
HIV-1:CH058:X_Modified_OQ513495.1	661.4	1169.73	0.820629	0.129616	6.33121	2.43247e-10	3.35533e-10
HIV-1:CH058:X_Modified_OQ513496.1	1359.6	3492.46	1.35354	0.124088	10.908	1.05609e-27	1.71703e-27
HIV-1:CH058:X_Modified_OQ513497.1	869.8	1991.6	1.17725	0.154255	7.63183	2.31445e-14	3.33991e-14
HIV-1:CH058:X_Modified_OQ513498.1	1360	3612.25	1.40479	0.133881	10.4928	9.31789e-26	1.49129e-25
HIV-1:CH058:X_Modified_OQ513499.1	1916.6	17476.6	3.18667	0.108431	29.3888	7.62469e-190	3.35092e-189
HIV-1:CH058:X_Modified_OQ513500.1	2352.2	2664.01	0.16801	0.12486	1.34558	0.178438	0.200343
HIV-1:CH058:X_Modified_OQ513501.1	2806.4	5772.5	1.03963	0.0780763	13.3155	1.88048e-40	3.36745e-40
HIV-1:CH058:X_Modified_OQ513502.1	2087.8	3389.98	0.689906	0.106755	6.46251	1.02977e-10	1.42604e-10
HIV-1:CH058:X_Modified_OQ513503.1	1654.8	12147.4	2.87271	0.114119	25.173	7.92286e-140	2.61058e-139
HIV-1:CH058:X_Modified_OQ513504.1	1747.4	11258.6	2.68398	0.118483	22.653	1.30449e-113	3.65653e-113
HIV-1:CH058:X_Modified_OQ513505.1	1030.8	2095.55	1.02296	0.121729	8.4036	4.33008e-17	6.41532e-17
HIV-1:CH058:X_Modified_OQ513506.1	1883.2	9927.93	2.39414	0.114703	20.8724	9.53395e-97	2.42259e-96
HIV-1:CH058:X_Modified_OQ513507.1	957	7122.55	2.89006	0.102515	28.1916	7.41646e-175	3.02628e-174
HIV-1:CH058:X_Modified_OQ513508.1	2010.8	3224.64	0.681223	0.094666	7.19607	6.19733e-13	8.79984e-13
HIV-1:CH058:X_Modified_OQ513509.1	1652.4	6680.54	2.00892	0.120257	16.7052	1.20118e-62	2.50755e-62
HIV-1:CH058:X_Modified_OQ513510.1	1277.8	2613.92	1.0191	0.124673	8.17422	2.97789e-16	4.37596e-16
HIV-1:CH058:X_Modified_OQ513511.1	1413.2	4053.61	1.51994	0.0846844	17.9483	4.95006e-72	1.09537e-71
HIV-1:CH058:X_Modified_OQ513512.1	1605.2	6788.54	2.07692	0.0918095	22.6221	2.62797e-113	7.35109e-113
HIV-1:CH058:X_Modified_OQ513513.1	1148.2	16830.2	3.87143	0.0943815	41.019	0	0
HIV-1:CH058:X_Modified_OQ513514.1	2565	16913.8	2.71875	0.0986442	27.5612	3.25295e-167	1.27386e-166
HIV-1:CH058:X_Modified_OQ513515.1	1045.2	2013.82	0.945705	0.113522	8.33058	8.04481e-17	1.18873e-16
HIV-1:CH058:X_Modified_OQ513516.1	1064	1490.87	0.467565	0.141656	3.30071	0.000964407	0.00120289
HIV-1:CH058:X_Modified_OQ513517.1	2080.6	6017.83	1.52801	0.103799	14.7208	4.73843e-49	9.03072e-49
HIV-1:CH058:X_Modified_OQ513518.1	1743	3643.06	1.0536	0.0953899	11.0452	2.31375e-28	3.78077e-28
HIV-1:CH058:X_Modified_OQ513519.1	1413.8	1995.97	0.491804	0.112359	4.37705	1.20294e-05	1.55517e-05
HIV-1:CH058:X_Modified_OQ513520.1	663.2	1854.74	1.47227	0.120537	12.2142	2.60914e-34	4.46046e-34
HIV-1:CH058:X_Modified_OQ513521.1	1901.2	4931.54	1.37291	0.0880325	15.5955	7.80735e-55	1.55003e-54
HIV-1:CH058:X_Modified_OQ513522.1	3600.2	6348.89	0.814671	0.106348	7.66044	1.85301e-14	2.67647e-14
HIV-1:CH058:X_Modified_OQ513523.1	695.2	1486.18	1.09907	0.115608	9.50686	1.96505e-21	3.02712e-21
HIV-1:CH058:X_Modified_OQ513524.1	1255.2	4477.99	1.83362	0.0955651	19.1871	4.7451e-82	1.11204e-81
HIV-1:CH058:X_Modified_OQ513525.1	1774.8	2260.99	0.351352	0.117786	2.98297	0.0028547	0.00351916
HIV-1:CH058:X_Modified_OQ513526.1	1411.8	2482.78	0.803038	0.108005	7.43518	1.04429e-13	1.49668e-13
HIV-1:CH058:X_Modified_OQ513527.1	1793.6	7170.21	1.99655	0.0827387	24.1308	1.18877e-128	3.64999e-128
HIV-1:CH058:X_Modified_OQ513528.1	1924.6	6957.33	1.85004	0.0967019	19.1314	1.38297e-81	3.23301e-81
HIV-1:CH058:X_Modified_OQ513529.1	804.2	7820.8	3.27644	0.094578	34.6427	5.75217e-263	3.40241e-262
HIV-1:CH058:X_Modified_OQ513530.1	1940	7027.78	1.85099	0.111374	16.6196	5.02961e-62	1.04577e-61
HIV-1:CH058:X_Modified_OQ513531.1	2101.2	3837.45	0.858998	0.119241	7.20389	5.8517e-13	8.3109e-13
HIV-1:CH058:X_Modified_OQ513532.1	2119.2	6594.45	1.63131	0.107773	15.1365	9.30155e-52	1.80701e-51
HIV-1:CH058:X_Modified_OQ513533.1	1419.2	3319.84	1.21554	0.118917	10.2217	1.58457e-24	2.50735e-24
HIV-1:CH058:X_Modified_OQ513534.1	1342.2	3892.67	1.52679	0.12631	12.0877	1.22693e-33	2.08664e-33
HIV-1:CH058:X_Modified_OQ513535.1	1572.6	11811.2	2.90553	0.102304	28.401	1.96817e-177	8.15309e-177
HIV-1:CH058:X_Modified_OQ513536.1	1035.4	4351.56	2.0616	0.127227	16.2041	4.71725e-59	9.621e-59
HIV-1:CH058:X_Modified_OQ513537.1	1856.2	2117.84	0.177665	0.131049	1.35571	0.175192	0.19684
HIV-1:CH058:X_Modified_OQ513538.1	2298.8	6635.36	1.52294	0.105637	14.4167	4.06196e-47	7.6319e-47
HIV-1:CH058:X_Modified_OQ513539.1	1851.2	5916.4	1.66968	0.107201	15.5752	1.07387e-54	2.12991e-54
HIV-1:CH058:X_Modified_OQ513540.1	1867.2	2619.62	0.484238	0.0937016	5.16787	2.3678e-07	3.14205e-07
HIV-1:CH058:X_Modified_OQ513541.1	1529	2502.25	0.703936	0.122827	5.73113	9.97651e-09	1.34863e-08
HIV-1:CH058:X_Modified_OQ513542.1	909	3680.78	2.00818	0.1139	17.631	1.42397e-69	3.10183e-69
HIV-1:CH058:X_Modified_OQ513543.1	2003	9723.34	2.27644	0.114774	19.8342	1.50906e-87	3.64416e-87
HIV-1:CH058:X_Modified_OQ513544.1	1649.4	17035.6	3.36617	0.130494	25.7955	9.95888e-147	3.43297e-146
HIV-1:CH058:X_Modified_OQ513545.1	804.2	7820.8	3.27644	0.094578	34.6427	5.75217e-263	3.40241e-262
HIV-1:CH058:X_Modified_OQ513546.1	1629.8	2367.74	0.528696	0.112868	4.68422	2.81029e-06	3.67053e-06
HIV-1:CH058:X_Modified_OQ513547.1	1399	6981.47	2.31331	0.114359	20.2284	5.50271e-91	1.35373e-90
HIV-1:CH058:X_Modified_OQ513548.1	1417.6	12443.1	3.1304	0.111699	28.0252	8.00876e-173	3.23562e-172
HIV-1:CH058:X_Modified_OQ513549.1	2228.2	4975.83	1.15376	0.128676	8.96644	3.06264e-19	4.63057e-19
HIV-1:CH058:X_Modified_OQ513550.1	1524.6	4356.75	1.51098	0.113779	13.2799	3.02735e-40	5.41296e-40
HIV-1:CH058:X_Modified_OQ513551.1	2137	6509.65	1.60344	0.0796216	20.1382	3.41467e-90	8.36146e-90
HIV-1:CH058:X_Modified_OQ513552.1	1902.6	6858.67	1.84541	0.126901	14.5421	6.55842e-48	1.24006e-47
HIV-1:CH058:X_Modified_OQ513553.1	1658.8	9453.92	2.50661	0.0988819	25.3496	9.08441e-142	3.0295e-141
HIV-1:CH058:X_Modified_OQ513554.1	1544.2	4737.47	1.60865	0.114426	14.0584	6.84162e-45	1.26523e-44
HIV-1:CH058:X_Modified_OQ513555.1	1999.8	14979.3	2.90211	0.116678	24.8727	1.46931e-136	4.74248e-136
HIV-1:CH058:X_Modified_OQ513556.1	1272.6	8325.45	2.70542	0.105894	25.5483	5.73591e-144	1.94246e-143
HIV-1:CH058:X_Modified_OQ513557.1	1607	6841.86	2.08505	0.107083	19.4714	1.92103e-84	4.56012e-84
HIV-1:CH058:X_Modified_OQ513558.1	1408.8	4362.4	1.6316	0.0817591	19.9562	1.32307e-88	3.21271e-88
HIV-1:CH058:X_Modified_OQ513559.1	1959.8	7145.56	1.86458	0.0819433	22.7545	1.29375e-114	3.64987e-114
HIV-1:CH058:X_Modified_OQ513560.1	2429.6	5475.62	1.16729	0.110897	10.526	6.55873e-26	1.05086e-25
HIV-1:CH058:X_Modified_OQ513561.1	1068	7624.11	2.83065	0.125674	22.5238	2.42423e-112	6.74165e-112
HIV-1:CH058:X_Modified_OQ513562.1	2016	17321.6	3.10058	0.115151	26.9262	1.08387e-159	4.06955e-159
HIV-1:CH058:X_Modified_OQ513563.1	1252.2	2904.43	1.20853	0.11587	10.4301	1.80693e-25	2.88382e-25
HIV-1:CH058:X_Modified_OQ513564.1	1859	5611.09	1.58955	0.0792483	20.0578	1.72458e-89	4.20605e-89
HIV-1:CH058:X_Modified_OQ513565.1	1559.6	10095	2.69043	0.1421	18.9334	6.05506e-80	1.40329e-79
HIV-1:CH058:X_Modified_OQ513566.1	1546.8	4217.55	1.45036	0.0912804	15.8891	7.54463e-57	1.51702e-56
HIV-1:CH058:X_Modified_OQ513567.1	1860.4	2918.19	0.642156	0.0925849	6.93586	4.03754e-12	5.68291e-12
HIV-1:CH058:X_Modified_OQ513568.1	2241.8	5901.8	1.38964	0.101006	13.7581	4.55318e-43	8.31527e-43
HIV-1:CH058:X_Modified_OQ513569.1	2526	17472.7	2.78762	0.100053	27.8614	7.83829e-171	3.13536e-170
HIV-1:CH058:X_Modified_OQ513570.1	1122.4	2523.46	1.16086	0.136568	8.50024	1.89203e-17	2.81332e-17
HIV-1:CH058:X_Modified_OQ513571.1	1257.8	13308.1	3.40101	0.106181	32.0304	4.10979e-225	2.11401e-224
HIV-1:CH058:X_Modified_OQ513572.1	1181.4	9940.3	3.06891	0.126863	24.1908	2.78158e-129	8.57445e-129
HIV-1:CH058:X_Modified_OQ513573.1	1421	4404.3	1.62594	0.0851373	19.0979	2.62746e-81	6.13394e-81
HIV-1:CH058:X_Modified_OQ513574.1	2027.8	7238.43	1.8312	0.0822404	22.2664	7.82622e-110	2.14518e-109
HIV-1:CH058:X_Modified_OQ513575.1	1300.2	1874.58	0.540114	0.121792	4.43473	9.2188e-06	1.19367e-05
HIV-1:CH058:X_Modified_OQ513576.1	1959.8	7145.56	1.86458	0.0819433	22.7545	1.29375e-114	3.64987e-114
HIV-1:CH058:X_Modified_OQ513577.1	1828.2	7031.61	1.93765	0.126987	15.2587	1.44081e-52	2.81541e-52
HIV-1:CH058:X_Modified_OQ513578.1	1579.6	2142.7	0.423692	0.121458	3.48837	0.000485972	0.000610024
HIV-1:CH058:X_Modified_OQ513579.1	2206	6292.03	1.50612	0.0980905	15.3544	3.30952e-53	6.49569e-53
HIV-1:CH058:X_Modified_OQ513580.1	2206	6292.03	1.50612	0.0980905	15.3544	3.30952e-53	6.49569e-53
HIV-1:CH058:X_Modified_OQ513581.1	3351	3613.11	0.101253	0.120379	0.841122	0.400279	0.431487
HIV-1:CH058:X_Modified_OQ513582.1	984.2	5008.66	2.33921	0.105521	22.1682	6.97057e-109	1.90083e-108
HIV-1:CH058:X_Modified_OQ513583.1	2272.6	3174.82	0.472446	0.144427	3.27119	0.00107097	0.00133434
HIV-1:CH058:X_Modified_OQ513584.1	2088.6	4447.11	1.0888	0.0775237	14.0448	8.29248e-45	1.53253e-44
HIV-1:CH058:X_Modified_OQ513585.1	1099.2	2916.92	1.3998	0.0909829	15.3853	2.05404e-53	4.03613e-53
HIV-1:CH058:X_Modified_OQ513586.1	1380.6	3501.76	1.33818	0.109118	12.2637	1.4195e-34	2.43242e-34
HIV-1:CH058:X_Modified_OQ513587.1	1172.2	2138.76	0.862214	0.0960555	8.9762	2.80269e-19	4.239e-19
HIV-1:CH058:X_Modified_OQ513588.1	1794.6	12497.9	2.7973	0.0938078	29.8195	2.18524e-195	9.8489e-195
HIV-1:CH058:X_Modified_OQ513589.1	2130.4	2708.35	0.33539	0.118189	2.83775	0.00454326	0.00556491
HIV-1:CH058:X_Modified_OQ513590.1	1609.8	2367.19	0.547992	0.0944034	5.80479	6.44454e-09	8.73499e-09
HIV-1:CH058:X_Modified_OQ513591.1	1873	5454.98	1.53497	0.10447	14.693	7.14893e-49	1.36028e-48
HIV-1:CH058:X_Modified_OQ513592.1	1232.4	3788.54	1.62149	0.0909422	17.8299	4.13817e-71	9.10206e-71
HIV-1:CH058:X_Modified_OQ513593.1	789.8	8097.66	3.35436	0.093592	35.8403	2.60765e-281	1.65408e-280
HIV-1:CH058:X_Modified_OQ513594.1	593.4	1229.73	1.04875	0.144638	7.25085	4.14176e-13	5.89421e-13
HIV-1:CH058:X_Modified_OQ513595.1	1131.4	1349.17	0.245749	0.118227	2.07863	0.0376518	0.0443822
HIV-1:CH058:X_Modified_OQ513596.1	804.2	7820.8	3.27644	0.094578	34.6427	5.75217e-263	3.40241e-262
HIV-1:CH058:X_Modified_OQ513597.1	1896.6	2256.27	0.248509	0.0924572	2.68783	0.00719181	0.00875033
HIV-1:CH058:X_Modified_OQ513598.1	2016	17321.6	3.10058	0.115151	26.9262	1.08387e-159	4.06955e-159
HIV-1:CH058:X_Modified_OQ513599.1	1617	5778.67	1.83245	0.129101	14.1939	9.99458e-46	1.85916e-45
HIV-1:CH058:X_Modified_OQ513600.1	914.6	3190.59	1.79307	0.103287	17.36	1.65763e-67	3.56866e-67
HIV-1:CH058:X_Modified_OQ513601.1	1498.2	7873.23	2.39092	0.0984879	24.2763	3.4875e-130	1.08166e-129
HIV-1:CH058:X_Modified_OQ513602.1	1531.6	8155.19	2.40768	0.116288	20.7045	3.15813e-95	7.95899e-95
HIV-1:CH058:X_Modified_OQ513603.1	1924	5416.25	1.48729	0.0904744	16.4388	1.00835e-60	2.07768e-60
HIV-1:CH058:X_Modified_OQ513604.1	1503.4	2569.03	0.764091	0.110544	6.91211	4.77493e-12	6.71397e-12
HIV-1:CH058:X_Modified_OQ513605.1	1410.4	5251.36	1.88871	0.100671	18.7613	1.56587e-78	3.60298e-78
HIV-1:CH058:X_Modified_OQ513606.1	2065	7845.36	1.92158	0.0936371	20.5215	1.38237e-93	3.45166e-93
HIV-1:CH058:X_Modified_OQ513607.1	1766	1643.24	-0.0989717	0.129585	-0.763756	0.445013	0.476406
HIV-1:CH058:X_Modified_OQ513608.1	2607.6	9786.69	1.90558	0.106327	17.9219	7.95769e-72	1.75854e-71
HIV-1:CH058:X_Modified_OQ513609.1	1890.2	2974.44	0.6514	0.089056	7.3145	2.58341e-13	3.6857e-13
HIV-1:CH058:X_Modified_OQ513610.1	1286.8	11043.5	3.09747	0.107854	28.719	2.20767e-181	9.32293e-181
HIV-1:CH058:X_Modified_OQ513611.1	1943.6	8643.56	2.14833	0.0955402	22.4861	5.67712e-112	1.57512e-111
HIV-1:CH058:X_Modified_OQ513612.1	1361.6	4256.31	1.63672	0.116518	14.0469	8.05285e-45	1.48848e-44
HIV-1:CH058:X_Modified_OQ513613.1	1067.2	11228.5	3.39132	0.103061	32.9059	1.80926e-237	9.76682e-237
HIV-1:CH058:X_Modified_OQ513614.1	1752	9498.89	2.43691	0.0810108	30.0813	8.51304e-199	3.89905e-198
HIV-1:CH058:X_Modified_OQ513615.1	1214.6	8473.78	2.79758	0.126768	22.0686	6.33578e-108	1.7187e-107
HIV-1:CH058:X_Modified_OQ513616.1	1266.8	3765.83	1.56156	0.113971	13.7014	9.95832e-43	1.81377e-42
HIV-1:CH058:X_Modified_OQ513617.1	2149.4	8974.15	2.0578	0.0821162	25.0596	1.37259e-138	4.48522e-138
HIV-1:CH058:X_Modified_OQ513618.1	1232.4	3788.54	1.62149	0.0909422	17.8299	4.13817e-71	9.10206e-71
HIV-1:CH058:X_Modified_OQ513619.1	1329.8	8689.53	2.70363	0.12962	20.8581	1.28654e-96	3.26582e-96
HIV-1:CH058:X_Modified_OQ513620.1	2009.6	2819.2	0.491197	0.0890822	5.51397	3.50822e-08	4.70826e-08
HIV-1:CH058:X_Modified_OQ513621.1	2076.4	6856.84	1.71985	0.0885385	19.4249	4.75184e-84	1.12576e-83
HIV-1:CH058:X_Modified_OQ513622.1	2129	5146.32	1.27014	0.0993474	12.7848	1.9936e-37	3.49107e-37
HIV-1:CH058:X_Modified_OQ513623.1	1114.4	4868.49	2.12331	0.12753	16.6496	3.04881e-62	6.34833e-62
HIV-1:CH058:X_Modified_OQ513624.1	981.6	1305.19	0.415065	0.115103	3.60604	0.000310907	0.000391795
HIV-1:CH058:X_Modified_OQ513625.1	1746.6	12677.3	2.85608	0.108042	26.4349	5.44386e-154	1.96621e-153
HIV-1:CH058:X_Modified_OQ513626.1	1427	14267	3.31864	0.116539	28.4767	2.27602e-178	9.46889e-178
HIV-1:CH058:X_Modified_OQ513627.1	1645.6	2784.28	0.760683	0.101462	7.4972	6.51944e-14	9.36281e-14
HIV-1:CH058:X_Modified_OQ513628.1	1217.2	4336.04	1.83415	0.0820418	22.3563	1.04808e-110	2.88816e-110
HIV-1:CH058:X_Modified_OQ513731.1	1927.6	3929.34	1.01953	0.125366	8.13244	4.20751e-16	6.17465e-16
HIV-1:CH058:X_Modified_OQ513732.1	2356.6	4498.88	0.925709	0.0962835	9.61441	6.95097e-22	1.0747e-21
HIV-1:CH058:X_Modified_OQ513733.1	984.6	2126.4	1.11648	0.145356	7.68101	1.57838e-14	2.28078e-14
HIV-1:CH058:X_Modified_OQ580984.1	1904.8	4363.18	1.19712	0.0803631	14.8963	3.4821e-50	6.68779e-50
HIV-1:CH058:X_Modified_OQ580985.1	1904.8	4363.18	1.19712	0.0803631	14.8963	3.4821e-50	6.68779e-50
HIV-1:CH058:X_Modified_OQ596841.1	1802.2	3061.52	0.752447	0.140739	5.3464	8.97216e-08	1.19764e-07
HIV-1:CH058:X_Modified_OQ596886.1	2181.4	1830.65	-0.261383	0.103116	-2.53485	0.0112495	0.0135935
HIV-1:CH058:X_Modified_OQ596891.1	2181.4	1830.65	-0.261383	0.103116	-2.53485	0.0112495	0.0135935
HIV-1:CH058:X_Modified_OQ596925.1	2130.8	4673.8	1.12457	0.104125	10.8001	3.43729e-27	5.56505e-27
HIV-1:CH058:X_Modified_OQ596926.1	2130.8	4673.8	1.12457	0.104125	10.8001	3.43729e-27	5.56505e-27
HIV-1:CH058:X_Modified_OQ596928.1	2246.6	4349.31	0.945771	0.101152	9.35004	8.76176e-21	1.34215e-20
HIV-1:CH058:X_Modified_OQ596934.1	2130.8	4673.8	1.12457	0.104125	10.8001	3.43729e-27	5.56505e-27
HIV-1:CH058:X_Modified_OQ596935.1	1921.6	15644.4	3.02438	0.122143	24.7609	2.36754e-135	7.58415e-135
HIV-1:CH058:X_Modified_OQ596947.1	1797	8849	2.29959	0.113993	20.1732	1.68492e-90	4.13301e-90
HIV-1:CH058:X_Modified_OQ596957.1	3145.8	3319.85	0.0683095	0.0915824	0.74588	0.45574	0.487233
HIV-1:CH058:X_Modified_OQ596958.1	1797	8849	2.29959	0.113993	20.1732	1.68492e-90	4.13301e-90
HIV-1:CH058:X_Modified_OQ747186.1	1863.6	8538.84	2.19112	0.106216	20.6289	1.51137e-94	3.79442e-94
HIV-1:CH058:X_Modified_OQ747187.1	1077.8	4091.85	1.92033	0.111653	17.1992	2.69362e-66	5.75185e-66
HIV-1:CH058:X_Modified_OQ747188.1	1863.6	8538.84	2.19112	0.106216	20.6289	1.51137e-94	3.79442e-94
HIV-1:CH058:X_Modified_OQ747189.1	1863.6	8538.84	2.19112	0.106216	20.6289	1.51137e-94	3.79442e-94
HIV-1:CH058:X_Modified_OQ747191.1	1785.2	7968.06	2.15454	0.121376	17.751	1.69334e-70	3.71047e-70
HIV-1:CH058:X_Modified_OQ749391.1	948.6	2081.29	1.12969	0.100077	11.2881	1.50172e-29	2.47668e-29
HIV-1:CH058:X_Modified_OQ749392.1	948.6	2081.29	1.12969	0.100077	11.2881	1.50172e-29	2.47668e-29
HIV-1:CH058:X_Modified_OQ749393.1	948.6	2081.29	1.12969	0.100077	11.2881	1.50172e-29	2.47668e-29
HIV-1:CH058:X_Modified_OQ749394.1	948.6	2081.29	1.12969	0.100077	11.2881	1.50172e-29	2.47668e-29
HIV-1:CH058:X_Modified_OQ749395.1	948.6	2081.29	1.12969	0.100077	11.2881	1.50172e-29	2.47668e-29
HIV-1:CH058:X_Modified_OQ749396.1	851.2	1400.92	0.713214	0.154358	4.62053	3.82762e-06	4.98838e-06
HIV-1:CH058:X_Modified_OQ749397.1	851.2	1400.92	0.713214	0.154358	4.62053	3.82762e-06	4.98838e-06
HIV-1:CH058:X_Modified_OQ749398.1	851.2	1400.92	0.713214	0.154358	4.62053	3.82762e-06	4.98838e-06
HIV-1:CH058:X_Modified_OQ749399.1	1941.2	2252.53	0.206411	0.141952	1.45409	0.145921	0.165163
HIV-1:CH058:X_Modified_OQ749400.1	851.2	1400.92	0.713214	0.154358	4.62053	3.82762e-06	4.98838e-06
HIV-1:CH058:X_Modified_OQ749401.1	948.6	2081.29	1.12969	0.100077	11.2881	1.50172e-29	2.47668e-29
HIV-1:CH058:X_Modified_OQ749402.1	948.6	2081.29	1.12969	0.100077	11.2881	1.50172e-29	2.47668e-29
HIV-1:CH058:X_Modified_OQ749403.1	960.4	1456.43	0.603265	0.133293	4.52585	6.01527e-06	7.81423e-06
HIV-1:CH058:X_Modified_OQ749404.1	1363.4	1406.59	0.042088	0.11901	0.353649	0.723602	0.747304
HIV-1:CH058:X_Modified_OQ749405.1	1091.2	2656.14	1.27261	0.112123	11.3502	7.40224e-30	1.22357e-29
HIV-1:CH058:X_Modified_OQ749406.1	1787.8	3430.4	0.940829	0.128735	7.30828	2.70576e-13	3.8594e-13
HIV-1:CH058:X_Modified_OQ749407.1	2066.4	5596.83	1.43188	0.0864132	16.5702	1.14494e-61	2.37472e-61
HIV-1:CH058:X_Modified_OQ979187.1	1153.2	3497.21	1.59648	0.0926994	17.2222	1.81098e-66	3.87131e-66
HIV-1:CH058:X_Modified_OQ979190.1	2865.8	2785.64	-0.0315081	0.092658	-0.340047	0.733821	0.756718
HIV-1:CH058:X_Modified_OQ979192.1	2865.8	2785.64	-0.0315081	0.092658	-0.340047	0.733821	0.756718
HIV-1:CH058:X_Modified_OQ979193.1	2865.8	2785.64	-0.0315081	0.092658	-0.340047	0.733821	0.756718
HIV-1:CH058:X_Modified_OQ979194.1	2865.8	2785.64	-0.0315081	0.092658	-0.340047	0.733821	0.756718
HIV-1:CH058:X_Modified_OQ979195.1	2865.8	2785.64	-0.0315081	0.092658	-0.340047	0.733821	0.756718
HIV-1:CH058:X_Modified_U12055.1	1336.4	18187.1	3.76659	0.121062	31.113	1.60873e-212	7.83022e-212
HIV-1:CH058:X_Modified_U21135.1	864	2956.04	1.76309	0.10271	17.1658	4.79222e-66	1.02149e-65
HIV-1:CH058:X_Modified_U23487.1	1742.8	1717.76	-0.0301086	0.134453	-0.223933	0.822809	0.839595
HIV-1:CH058:X_Modified_U34603.1	1315.2	1065.01	-0.301636	0.140603	-2.14529	0.0319293	0.0377793
HIV-1:CH058:X_Modified_U34604.1	1746.8	1805.1	0.033314	0.143542	0.232086	0.816471	0.833863
HIV-1:CH058:X_Modified_U43141.1	2574.4	2487.13	-0.0606042	0.098568	-0.614846	0.538656	0.56921
HIV-1:CH058:X_Modified_U51188.1	1411.8	2482.78	0.803038	0.108005	7.43518	1.04429e-13	1.49668e-13
HIV-1:CH058:X_Modified_U51189.1	1411.8	2482.78	0.803038	0.108005	7.43518	1.04429e-13	1.49668e-13
HIV-1:CH058:X_Modified_U51190.1	1189.8	980.86	-0.300276	0.207692	-1.44577	0.148241	0.167703
HIV-1:CH058:X_Modified_U52953.1	1781.6	2067.23	0.221725	0.136578	1.62344	0.104496	0.119703
HIV-1:CH058:X_Modified_U69584.1	2781.8	12654.5	2.18222	0.0859536	25.3883	3.39629e-142	1.13561e-141
HIV-1:CH058:X_Modified_U69585.1	733.8	1954.17	1.39553	0.132471	10.5345	5.98699e-26	9.59476e-26
HIV-1:CH058:X_Modified_U69586.1	1558.8	4814.29	1.6208	0.0879459	18.4295	7.62266e-76	1.72653e-75
HIV-1:CH058:X_Modified_U69587.1	2028.4	8592.22	2.07834	0.123909	16.7731	3.8384e-63	8.03887e-63
HIV-1:CH058:X_Modified_U69588.1	733.8	1954.17	1.39553	0.132471	10.5345	5.98699e-26	9.59476e-26
HIV-1:CH058:X_Modified_U69589.1	1686.8	5643.02	1.73493	0.106483	16.293	1.10602e-59	2.2648e-59
HIV-1:CH058:X_Modified_U69590.1	1340.8	2134.07	0.679342	0.141789	4.79122	1.65773e-06	2.17288e-06
HIV-1:CH058:X_Modified_U69591.1	1696	5369.03	1.65578	0.0879259	18.8316	4.16288e-79	9.60827e-79
HIV-1:CH058:X_Modified_U69592.1	1340.8	2134.07	0.679342	0.141789	4.79122	1.65773e-06	2.17288e-06
HIV-1:CH058:X_Modified_U69593.1	1340.8	2134.07	0.679342	0.141789	4.79122	1.65773e-06	2.17288e-06
HIV-1:CH058:X_Modified_U71182.1	1174.8	1170.56	-0.00429497	0.128273	-0.0334831	0.973289	0.976123
HIV-1:CH058:X_Modified_U86780.1	1793.8	3643.9	1.01536	0.1086	9.34952	8.80432e-21	1.34858e-20
HIV-1:CH058:X_Modified_U88822.1	1560.6	3635.81	1.20936	0.117395	10.3017	6.92554e-25	1.09934e-24
HIV-1:CH058:X_Modified_U88823.1	2217	2785.11	0.329693	0.116696	2.82522	0.00472476	0.00578343
HIV-1:CH058:X_Modified_U88824.1	1752	1908.97	0.105517	0.132228	0.79799	0.424877	0.456351
HIV-1:CH058:X_Modified_U88825.1	1295.4	1926.08	0.579308	0.105435	5.49448	3.91859e-08	5.25582e-08
HIV-1:CH058:X_Modified_U88826.1	95	204.618	1.11629	0.323481	3.45087	0.000558776	0.000700478
HIV-1:CH058:X_Modified_X04415.1	1400.2	2247.13	0.677404	0.117769	5.75195	8.82186e-09	1.19339e-08
HIV-1:REJO:11:+_AB023804.1	3838.8	13509.7	1.81283	0.121632	14.9042	3.0934e-50	5.944e-50
HIV-1:REJO:11:+_AB032740.1	491.2	1331.07	1.4233	0.162554	8.7559	2.02476e-18	3.03884e-18
HIV-1:REJO:11:+_AB032741.1	328	800.212	1.29543	0.166479	7.7813	7.17819e-15	1.0409e-14
HIV-1:REJO:11:+_AB049811.1	1865.4	1647.84	-0.168603	0.127718	-1.32012	0.186796	0.209374
HIV-1:REJO:11:+_AB052867.1	1571.8	3542.55	1.1734	0.0859498	13.6522	1.95964e-42	3.56057e-42
HIV-1:REJO:11:+_AB052995.1	444.8	1677.25	1.90101	0.163947	11.5953	4.35311e-31	7.26529e-31
HIV-1:REJO:11:+_AB070352.1	525.4	1476.22	1.48076	0.163213	9.07256	1.16251e-19	1.76461e-19
HIV-1:REJO:11:+_AB070353.1	444.8	1677.25	1.90101	0.163947	11.5953	4.35311e-31	7.26529e-31
HIV-1:REJO:11:+_AB078005.1	2677	35564.4	3.73106	0.0812601	45.915	0	0
HIV-1:REJO:11:+_AB097865.1	2543.4	24605.5	3.27295	0.120154	27.2396	2.20724e-163	8.46979e-163
HIV-1:REJO:11:+_AB097866.1	2111.6	2257.36	0.0801245	0.132748	0.603582	0.546122	0.576444
HIV-1:REJO:11:+_AB097867.1	0	0	NA	NA	NA	NA	NA
HIV-1:REJO:11:+_AB097868.1	2752.6	7731.02	1.48918	0.124659	11.946	6.81035e-33	1.15169e-32
HIV-1:REJO:11:+_AB097869.1	3087.6	8507.23	1.45949	0.119076	12.2568	1.5447e-34	2.646e-34
HIV-1:REJO:11:+_AB097870.1	0	0	NA	NA	NA	NA	NA
HIV-1:REJO:11:+_AB097871.1	0	0	NA	NA	NA	NA	NA
HIV-1:REJO:11:+_AB097872.1	487.6	893.275	0.858908	0.15169	5.66225	1.49399e-08	2.01523e-08
HIV-1:REJO:11:+_AB097873.1	2125.8	1781.04	-0.263675	0.126774	-2.07989	0.037536	0.0442472
HIV-1:REJO:11:+_AB098330.1	1195.2	6405.42	2.4198	0.106739	22.6703	8.79895e-114	2.46921e-113
HIV-1:REJO:11:+_AB098331.1	2397.2	7514.64	1.64526	0.156937	10.4836	1.02776e-25	1.64363e-25
HIV-1:REJO:11:+_AB098332.1	2177.2	5962.82	1.45111	0.127382	11.3918	4.59426e-30	7.60702e-30
HIV-1:REJO:11:+_AB098333.1	2177.2	5962.82	1.45111	0.127382	11.3918	4.59426e-30	7.60702e-30
HIV-1:REJO:11:+_AB220944.1	267.8	701.23	1.38935	0.207267	6.7032	2.03908e-11	2.84677e-11
HIV-1:REJO:11:+_AB220945.1	294	613.016	1.02879	0.279665	3.67864	0.000234478	0.00029628
HIV-1:REJO:11:+_AB220946.1	525.4	1476.22	1.48076	0.163213	9.07256	1.16251e-19	1.76461e-19
HIV-1:REJO:11:+_AB220947.1	274	745.593	1.43316	0.253274	5.65854	1.52669e-08	2.05894e-08
HIV-1:REJO:11:+_AB220948.1	263.8	557.908	1.04647	0.238496	4.3878	1.14504e-05	1.48067e-05
HIV-1:REJO:11:+_AB221005.1	1654.8	19582.8	3.56277	0.0903004	39.4546	0	0
HIV-1:REJO:11:+_AB221125.1	1966.8	12938.3	2.71617	0.125117	21.709	1.68587e-104	4.48184e-104
HIV-1:REJO:11:+_AB221126.1	1966.8	12938.3	2.71617	0.125117	21.709	1.68587e-104	4.48184e-104
HIV-1:REJO:11:+_AB231893.1	230.2	650.522	1.49573	0.163152	9.16771	4.83187e-20	7.35914e-20
HIV-1:REJO:11:+_AB231894.1	2005	4920	1.29503	0.089754	14.4287	3.41414e-47	6.41986e-47
HIV-1:REJO:11:+_AB231895.1	2176.2	1540.96	-0.500292	0.116176	-4.30632	1.65996e-05	2.14103e-05
HIV-1:REJO:11:+_AB231896.1	1804.4	4729.57	1.38698	0.0823561	16.8412	1.21659e-63	2.55598e-63
HIV-1:REJO:11:+_AB231897.1	2898.8	2686.89	-0.111553	0.0995032	-1.1211	0.262246	0.289189
HIV-1:REJO:11:+_AB231898.1	1923.4	4058.7	1.0771	0.0792842	13.5853	4.8949e-42	8.86826e-42
HIV-1:REJO:11:+_AB253421.1	1668.4	4074.56	1.2799	0.159719	8.01343	1.1155e-15	1.63072e-15
HIV-1:REJO:11:+_AB253422.1	1668.4	4074.56	1.2799	0.159719	8.01343	1.1155e-15	1.63072e-15
HIV-1:REJO:11:+_AB253423.1	232.6	629.417	1.41717	0.258184	5.48898	4.04258e-08	5.4214e-08
HIV-1:REJO:11:+_AB253424.1	297.4	584.631	0.959108	0.219676	4.36602	1.26533e-05	1.63517e-05
HIV-1:REJO:11:+_AB253425.1	297.4	584.631	0.959108	0.219676	4.36602	1.26533e-05	1.63517e-05
HIV-1:REJO:11:+_AB253426.1	280.2	450.862	0.699966	0.269296	2.59924	0.00934306	0.0113204
HIV-1:REJO:11:+_AB253427.1	340.2	3625.56	3.40623	0.100565	33.8708	1.79467e-251	1.01741e-250
HIV-1:REJO:11:+_AB253428.1	3609	11269.2	1.64045	0.112779	14.5458	6.21229e-48	1.17484e-47
HIV-1:REJO:11:+_AB253429.1	3609	11269.2	1.64045	0.112779	14.5458	6.21229e-48	1.17484e-47
HIV-1:REJO:11:+_AB253430.1	1190.8	6577.92	2.46099	0.137626	17.8816	1.63947e-71	3.61496e-71
HIV-1:REJO:11:+_AB253431.1	1531.4	8234.64	2.42479	0.129007	18.7959	8.16322e-79	1.88106e-78
HIV-1:REJO:11:+_AB253432.1	1654.8	19582.8	3.56277	0.0903004	39.4546	0	0
HIV-1:REJO:11:+_AB253635.1	477	1513.29	1.6552	0.152564	10.8493	2.01064e-27	3.26133e-27
HIV-1:REJO:11:+_AB253636.1	505.2	1261.24	1.30582	0.186914	6.98618	2.82474e-12	3.98317e-12
HIV-1:REJO:11:+_AB253637.1	433.8	600.956	0.473439	0.256842	1.84331	0.0652842	0.0758625
HIV-1:REJO:11:+_AB253638.1	505.2	1261.24	1.30582	0.186914	6.98618	2.82474e-12	3.98317e-12
HIV-1:REJO:11:+_AB253639.1	433.8	600.956	0.473439	0.256842	1.84331	0.0652842	0.0758625
HIV-1:REJO:11:+_AB253640.1	408.8	1118.31	1.45666	0.189125	7.70209	1.33857e-14	1.93548e-14
HIV-1:REJO:11:+_AB253641.1	153.6	274.562	0.862938	0.281429	3.06627	0.00216748	0.00267942
HIV-1:REJO:11:+_AB253642.1	477	1513.29	1.6552	0.152564	10.8493	2.01064e-27	3.26133e-27
HIV-1:REJO:11:+_AB253643.1	408.8	1118.31	1.45666	0.189125	7.70209	1.33857e-14	1.93548e-14
HIV-1:REJO:11:+_AB253644.1	477	1513.29	1.6552	0.152564	10.8493	2.01064e-27	3.26133e-27
HIV-1:REJO:11:+_AB253645.1	505.2	1261.24	1.30582	0.186914	6.98618	2.82474e-12	3.98317e-12
HIV-1:REJO:11:+_AB253646.1	433.8	600.956	0.473439	0.256842	1.84331	0.0652842	0.0758625
HIV-1:REJO:11:+_AB253647.1	345	729.695	1.06198	0.28313	3.75087	0.000176222	0.000223254
HIV-1:REJO:11:+_AB253648.1	345	729.695	1.06198	0.28313	3.75087	0.000176222	0.000223254
HIV-1:REJO:11:+_AB253649.1	345	729.695	1.06198	0.28313	3.75087	0.000176222	0.000223254
HIV-1:REJO:11:+_AB253650.1	345	729.695	1.06198	0.28313	3.75087	0.000176222	0.000223254
HIV-1:REJO:11:+_AB253651.1	345	729.695	1.06198	0.28313	3.75087	0.000176222	0.000223254
HIV-1:REJO:11:+_AB253652.1	345	729.695	1.06198	0.28313	3.75087	0.000176222	0.000223254
HIV-1:REJO:11:+_AB253653.1	345	729.695	1.06198	0.28313	3.75087	0.000176222	0.000223254
HIV-1:REJO:11:+_AB253654.1	345	729.695	1.06198	0.28313	3.75087	0.000176222	0.000223254
HIV-1:REJO:11:+_AB253655.1	345	729.695	1.06198	0.28313	3.75087	0.000176222	0.000223254
HIV-1:REJO:11:+_AB253656.1	345	729.695	1.06198	0.28313	3.75087	0.000176222	0.000223254
HIV-1:REJO:11:+_AB253657.1	345	729.695	1.06198	0.28313	3.75087	0.000176222	0.000223254
HIV-1:REJO:11:+_AB253658.1	345	729.695	1.06198	0.28313	3.75087	0.000176222	0.000223254
HIV-1:REJO:11:+_AB253659.1	477	1513.29	1.6552	0.152564	10.8493	2.01064e-27	3.26133e-27
HIV-1:REJO:11:+_AB253660.1	477	1513.29	1.6552	0.152564	10.8493	2.01064e-27	3.26133e-27
HIV-1:REJO:11:+_AB253661.1	251.6	500.049	0.97256	0.195981	4.96251	6.95881e-07	9.17668e-07
HIV-1:REJO:11:+_AB253662.1	477	1513.29	1.6552	0.152564	10.8493	2.01064e-27	3.26133e-27
HIV-1:REJO:11:+_AB253663.1	477	1513.29	1.6552	0.152564	10.8493	2.01064e-27	3.26133e-27
HIV-1:REJO:11:+_AB253664.1	153.6	274.562	0.862938	0.281429	3.06627	0.00216748	0.00267942
HIV-1:REJO:11:+_AB253665.1	505.2	1261.24	1.30582	0.186914	6.98618	2.82474e-12	3.98317e-12
HIV-1:REJO:11:+_AB253666.1	505.2	1261.24	1.30582	0.186914	6.98618	2.82474e-12	3.98317e-12
HIV-1:REJO:11:+_AB253667.1	505.2	1261.24	1.30582	0.186914	6.98618	2.82474e-12	3.98317e-12
HIV-1:REJO:11:+_AB253668.1	477	1513.29	1.6552	0.152564	10.8493	2.01064e-27	3.26133e-27
HIV-1:REJO:11:+_AB253669.1	505.2	1261.24	1.30582	0.186914	6.98618	2.82474e-12	3.98317e-12
HIV-1:REJO:11:+_AB253670.1	505.2	1261.24	1.30582	0.186914	6.98618	2.82474e-12	3.98317e-12
HIV-1:REJO:11:+_AB253671.1	505.2	1261.24	1.30582	0.186914	6.98618	2.82474e-12	3.98317e-12
HIV-1:REJO:11:+_AB253672.1	505.2	1261.24	1.30582	0.186914	6.98618	2.82474e-12	3.98317e-12
HIV-1:REJO:11:+_AB253673.1	505.2	1261.24	1.30582	0.186914	6.98618	2.82474e-12	3.98317e-12
HIV-1:REJO:11:+_AB253674.1	505.2	1261.24	1.30582	0.186914	6.98618	2.82474e-12	3.98317e-12
HIV-1:REJO:11:+_AB253675.1	505.2	1261.24	1.30582	0.186914	6.98618	2.82474e-12	3.98317e-12
HIV-1:REJO:11:+_AB253676.1	505.2	1261.24	1.30582	0.186914	6.98618	2.82474e-12	3.98317e-12
HIV-1:REJO:11:+_AB253677.1	505.2	1261.24	1.30582	0.186914	6.98618	2.82474e-12	3.98317e-12
HIV-1:REJO:11:+_AB253678.1	505.2	1261.24	1.30582	0.186914	6.98618	2.82474e-12	3.98317e-12
HIV-1:REJO:11:+_AB253679.1	505.2	1261.24	1.30582	0.186914	6.98618	2.82474e-12	3.98317e-12
HIV-1:REJO:11:+_AB253680.1	505.2	1261.24	1.30582	0.186914	6.98618	2.82474e-12	3.98317e-12
HIV-1:REJO:11:+_AB253681.1	232.6	629.417	1.41717	0.258184	5.48898	4.04258e-08	5.4214e-08
HIV-1:REJO:11:+_AB253682.1	232.6	629.417	1.41717	0.258184	5.48898	4.04258e-08	5.4214e-08
HIV-1:REJO:11:+_AB253683.1	218.4	818.069	1.89392	0.181267	10.4482	1.49283e-25	2.38456e-25
HIV-1:REJO:11:+_AB253684.1	267.8	701.23	1.38935	0.207267	6.7032	2.03908e-11	2.84677e-11
HIV-1:REJO:11:+_AB253685.1	267.8	701.23	1.38935	0.207267	6.7032	2.03908e-11	2.84677e-11
HIV-1:REJO:11:+_AB253686.1	267.8	701.23	1.38935	0.207267	6.7032	2.03908e-11	2.84677e-11
HIV-1:REJO:11:+_AB253687.1	224.6	652.828	1.54793	0.228239	6.78206	1.1847e-11	1.65791e-11
HIV-1:REJO:11:+_AB253688.1	232.6	629.417	1.41717	0.258184	5.48898	4.04258e-08	5.4214e-08
HIV-1:REJO:11:+_AB253689.1	232.6	629.417	1.41717	0.258184	5.48898	4.04258e-08	5.4214e-08
HIV-1:REJO:11:+_AB253690.1	232.6	629.417	1.41717	0.258184	5.48898	4.04258e-08	5.4214e-08
HIV-1:REJO:11:+_AB253691.1	232.6	629.417	1.41717	0.258184	5.48898	4.04258e-08	5.4214e-08
HIV-1:REJO:11:+_AB253692.1	232.6	629.417	1.41717	0.258184	5.48898	4.04258e-08	5.4214e-08
HIV-1:REJO:11:+_AB253693.1	232.6	629.417	1.41717	0.258184	5.48898	4.04258e-08	5.4214e-08
HIV-1:REJO:11:+_AB253694.1	232.6	629.417	1.41717	0.258184	5.48898	4.04258e-08	5.4214e-08
HIV-1:REJO:11:+_AB253695.1	157.2	282.005	0.824493	0.349189	2.36116	0.0182177	0.0218154
HIV-1:REJO:11:+_AB253696.1	232.6	629.417	1.41717	0.258184	5.48898	4.04258e-08	5.4214e-08
HIV-1:REJO:11:+_AB253697.1	267.8	701.23	1.38935	0.207267	6.7032	2.03908e-11	2.84677e-11
HIV-1:REJO:11:+_AB253698.1	232.6	629.417	1.41717	0.258184	5.48898	4.04258e-08	5.4214e-08
HIV-1:REJO:11:+_AB253699.1	157.2	282.005	0.824493	0.349189	2.36116	0.0182177	0.0218154
HIV-1:REJO:11:+_AB253700.1	267.8	701.23	1.38935	0.207267	6.7032	2.03908e-11	2.84677e-11
HIV-1:REJO:11:+_AB253701.1	232.6	629.417	1.41717	0.258184	5.48898	4.04258e-08	5.4214e-08
HIV-1:REJO:11:+_AB253702.1	232.6	629.417	1.41717	0.258184	5.48898	4.04258e-08	5.4214e-08
HIV-1:REJO:11:+_AB253703.1	232.6	629.417	1.41717	0.258184	5.48898	4.04258e-08	5.4214e-08
HIV-1:REJO:11:+_AB253704.1	214.8	441.23	1.06474	0.227279	4.68473	2.80329e-06	3.66152e-06
HIV-1:REJO:11:+_AB253705.1	232.6	629.417	1.41717	0.258184	5.48898	4.04258e-08	5.4214e-08
HIV-1:REJO:11:+_AB253706.1	232.6	629.417	1.41717	0.258184	5.48898	4.04258e-08	5.4214e-08
HIV-1:REJO:11:+_AB253707.1	267.8	701.23	1.38935	0.207267	6.7032	2.03908e-11	2.84677e-11
HIV-1:REJO:11:+_AB253708.1	267.8	701.23	1.38935	0.207267	6.7032	2.03908e-11	2.84677e-11
HIV-1:REJO:11:+_AB253709.1	232.6	629.417	1.41717	0.258184	5.48898	4.04258e-08	5.4214e-08
HIV-1:REJO:11:+_AB253710.1	214.8	441.23	1.06474	0.227279	4.68473	2.80329e-06	3.66152e-06
HIV-1:REJO:11:+_AB253711.1	232.6	629.417	1.41717	0.258184	5.48898	4.04258e-08	5.4214e-08
HIV-1:REJO:11:+_AB253712.1	232.6	629.417	1.41717	0.258184	5.48898	4.04258e-08	5.4214e-08
HIV-1:REJO:11:+_AB253713.1	232.6	629.417	1.41717	0.258184	5.48898	4.04258e-08	5.4214e-08
HIV-1:REJO:11:+_AB253714.1	315.2	704.516	1.1398	0.287525	3.96417	7.36523e-05	9.39714e-05
HIV-1:REJO:11:+_AB253715.1	214.8	441.23	1.06474	0.227279	4.68473	2.80329e-06	3.66152e-06
HIV-1:REJO:11:+_AB253716.1	232.6	629.417	1.41717	0.258184	5.48898	4.04258e-08	5.4214e-08
HIV-1:REJO:11:+_AB253717.1	270	1406.24	2.37641	0.151791	15.6558	3.03261e-55	6.03659e-55
HIV-1:REJO:11:+_AB253718.1	270	1406.24	2.37641	0.151791	15.6558	3.03261e-55	6.03659e-55
HIV-1:REJO:11:+_AB253719.1	270	1406.24	2.37641	0.151791	15.6558	3.03261e-55	6.03659e-55
HIV-1:REJO:11:+_AB253720.1	270	1406.24	2.37641	0.151791	15.6558	3.03261e-55	6.03659e-55
HIV-1:REJO:11:+_AB253721.1	416.2	2050.78	2.28864	0.138556	16.5178	2.73149e-61	5.65027e-61
HIV-1:REJO:11:+_AB253722.1	270	1406.24	2.37641	0.151791	15.6558	3.03261e-55	6.03659e-55
HIV-1:REJO:11:+_AB253723.1	270	1406.24	2.37641	0.151791	15.6558	3.03261e-55	6.03659e-55
HIV-1:REJO:11:+_AB253724.1	270	1406.24	2.37641	0.151791	15.6558	3.03261e-55	6.03659e-55
HIV-1:REJO:11:+_AB253725.1	270	1406.24	2.37641	0.151791	15.6558	3.03261e-55	6.03659e-55
HIV-1:REJO:11:+_AB254141.1	2159.2	22224.2	3.36201	0.106357	31.6107	2.62924e-219	1.31676e-218
HIV-1:REJO:11:+_AB254142.1	2416.6	6962.5	1.52479	0.130601	11.6751	1.70828e-31	2.85968e-31
HIV-1:REJO:11:+_AB254143.1	1052.4	10012.4	3.24591	0.0906589	35.8035	9.73286e-281	6.15549e-280
HIV-1:REJO:11:+_AB254144.1	1052.4	10012.4	3.24591	0.0906589	35.8035	9.73286e-281	6.15549e-280
HIV-1:REJO:11:+_AB254145.1	1052.4	10012.4	3.24591	0.0906589	35.8035	9.73286e-281	6.15549e-280
HIV-1:REJO:11:+_AB254146.1	1052.4	10012.4	3.24591	0.0906589	35.8035	9.73286e-281	6.15549e-280
HIV-1:REJO:11:+_AB254147.1	1052.4	10012.4	3.24591	0.0906589	35.8035	9.73286e-281	6.15549e-280
HIV-1:REJO:11:+_AB254148.1	1470.4	4233.8	1.52168	0.103611	14.6865	7.8703e-49	1.49709e-48
HIV-1:REJO:11:+_AB254149.1	3236	15825.1	2.28907	0.124973	18.3165	6.10733e-75	1.37511e-74
HIV-1:REJO:11:+_AB254150.1	1052.4	10012.4	3.24591	0.0906589	35.8035	9.73286e-281	6.15549e-280
HIV-1:REJO:11:+_AB254151.1	1052.4	10012.4	3.24591	0.0906589	35.8035	9.73286e-281	6.15549e-280
HIV-1:REJO:11:+_AB254152.1	1052.4	10012.4	3.24591	0.0906589	35.8035	9.73286e-281	6.15549e-280
HIV-1:REJO:11:+_AB254153.2	1052.4	10012.4	3.24591	0.0906589	35.8035	9.73286e-281	6.15549e-280
HIV-1:REJO:11:+_AB254154.1	1052.4	10012.4	3.24591	0.0906589	35.8035	9.73286e-281	6.15549e-280
HIV-1:REJO:11:+_AB254155.1	1640.4	6218.95	1.91986	0.112145	17.1193	1.06481e-65	2.2652e-65
HIV-1:REJO:11:+_AB254156.1	1722.6	6706.83	1.95652	0.147798	13.2378	5.30646e-40	9.4672e-40
HIV-1:REJO:11:+_AB286849.1	2266.2	23441.3	3.36969	0.0975037	34.5596	1.02299e-261	6.02626e-261
HIV-1:REJO:11:+_AB286850.1	2266.2	23441.3	3.36969	0.0975037	34.5596	1.02299e-261	6.02626e-261
HIV-1:REJO:11:+_AB286851.1	285.4	1114.25	1.96964	0.131462	14.9826	9.54189e-51	1.84044e-50
HIV-1:REJO:11:+_AB286852.1	285.4	1114.25	1.96964	0.131462	14.9826	9.54189e-51	1.84044e-50
HIV-1:REJO:11:+_AB286853.1	1750	1336.85	-0.398215	0.124363	-3.20203	0.00136465	0.00169558
HIV-1:REJO:11:+_AB286854.1	2322.2	2036.25	-0.187532	0.0950346	-1.9733	0.0484613	0.0567555
HIV-1:REJO:11:+_AB286855.1	3372.8	3286.55	-0.040542	0.0881661	-0.459836	0.645634	0.673081
HIV-1:REJO:11:+_AB286856.1	3372.8	3286.55	-0.040542	0.0881661	-0.459836	0.645634	0.673081
HIV-1:REJO:11:+_AB286857.1	1688.4	5034.97	1.57571	0.116253	13.5542	7.48018e-42	1.35299e-41
HIV-1:REJO:11:+_AB286858.1	1688.4	5034.97	1.57571	0.116253	13.5542	7.48018e-42	1.35299e-41
HIV-1:REJO:11:+_AB286859.1	1676	1428.98	-0.247049	0.15444	-1.59964	0.109678	0.125421
HIV-1:REJO:11:+_AB286860.1	1676	1428.98	-0.247049	0.15444	-1.59964	0.109678	0.125421
HIV-1:REJO:11:+_AB286861.1	2760.4	10089.6	1.86891	0.116848	15.9943	1.4004e-57	2.83009e-57
HIV-1:REJO:11:+_AB286862.1	2760.4	10089.6	1.86891	0.116848	15.9943	1.4004e-57	2.83009e-57
HIV-1:REJO:11:+_AB286863.1	1750	1336.85	-0.398215	0.124363	-3.20203	0.00136465	0.00169558
HIV-1:REJO:11:+_AB286864.1	2322.2	2036.25	-0.187532	0.0950346	-1.9733	0.0484613	0.0567555
HIV-1:REJO:11:+_AB286955.1	1391.4	15219.3	3.449	0.0755406	45.6576	0	0
HIV-1:REJO:11:+_AB286956.1	2784.6	32810.9	3.55776	0.0863019	41.2246	0	0
HIV-1:REJO:11:+_AB287003.1	230.2	650.522	1.49573	0.163152	9.16771	4.83187e-20	7.35914e-20
HIV-1:REJO:11:+_AB287004.1	230.2	650.522	1.49573	0.163152	9.16771	4.83187e-20	7.35914e-20
HIV-1:REJO:11:+_AB287363.1	2532.8	10131.3	1.99731	0.11913	16.7658	4.33933e-63	9.08396e-63
HIV-1:REJO:11:+_AB287364.1	2695.2	30238.2	3.48722	0.0811932	42.9497	0	0
HIV-1:REJO:11:+_AB287365.1	2695.2	30238.2	3.48722	0.0811932	42.9497	0	0
HIV-1:REJO:11:+_AB287366.1	1763.4	11324.8	2.6801	0.110238	24.3119	1.46762e-130	4.56269e-130
HIV-1:REJO:11:+_AB287367.1	1763.4	11324.8	2.6801	0.110238	24.3119	1.46762e-130	4.56269e-130
HIV-1:REJO:11:+_AB287368.1	924.4	6922.66	2.90115	0.104641	27.7247	3.51508e-169	1.39233e-168
HIV-1:REJO:11:+_AB287369.1	1565.2	4796.74	1.61499	0.10761	15.0078	6.52694e-51	1.26023e-50
HIV-1:REJO:11:+_AB287370.1	1565.2	4796.74	1.61499	0.10761	15.0078	6.52694e-51	1.26023e-50
HIV-1:REJO:11:+_AB287371.1	2051	5332.7	1.37385	0.0899902	15.2667	1.27431e-52	2.49081e-52
HIV-1:REJO:11:+_AB287372.1	3097.6	12422.7	2.00221	0.086297	23.2014	4.40948e-119	1.27882e-118
HIV-1:REJO:11:+_AB287376.1	2971.4	15652.8	2.39573	0.0984141	24.3434	6.81072e-131	2.12225e-130
HIV-1:REJO:11:+_AB287377.1	1279	6982.2	2.44517	0.0892328	27.4021	2.58781e-165	1.00431e-164
HIV-1:REJO:11:+_AB287378.1	1909.4	6534.67	1.77051	0.13331	13.2811	2.97807e-40	5.32539e-40
HIV-1:REJO:11:+_AB287379.1	1909.4	6534.67	1.77051	0.13331	13.2811	2.97807e-40	5.32539e-40
HIV-1:REJO:11:+_AB289587.1	1975	6742.32	1.77023	0.0996178	17.7702	1.20181e-70	2.63563e-70
HIV-1:REJO:11:+_AB289588.1	1975	6742.32	1.77023	0.0996178	17.7702	1.20181e-70	2.63563e-70
HIV-1:REJO:11:+_AB289589.1	1558.2	6657.83	2.0914	0.110217	18.9754	2.72549e-80	6.3262e-80
HIV-1:REJO:11:+_AB289590.1	1558.2	6657.83	2.0914	0.110217	18.9754	2.72549e-80	6.3262e-80
HIV-1:REJO:11:+_AB480044.1	1115.2	1052.79	-0.10349	0.143686	-0.720253	0.471369	0.502892
HIV-1:REJO:11:+_AB480045.1	1330.2	917.751	-0.518898	0.176271	-2.94376	0.00324256	0.00399124
HIV-1:REJO:11:+_AB480046.1	1115.2	1052.79	-0.10349	0.143686	-0.720253	0.471369	0.502892
HIV-1:REJO:11:+_AB480047.1	2235.6	6062.39	1.43599	0.114872	12.5008	7.39128e-36	1.27856e-35
HIV-1:REJO:11:+_AB480048.1	2235.6	6062.39	1.43599	0.114872	12.5008	7.39128e-36	1.27856e-35
HIV-1:REJO:11:+_AB480298.1	1059.4	7556.35	2.83154	0.11892	23.8104	2.60723e-125	7.8459e-125
HIV-1:REJO:11:+_AB480300.1	1185	4591.45	1.94925	0.135985	14.3343	1.33608e-46	2.50234e-46
HIV-1:REJO:11:+_AB480301.1	1185	4591.45	1.94925	0.135985	14.3343	1.33608e-46	2.50234e-46
HIV-1:REJO:11:+_AB480692.1	1913.8	4804.19	1.32253	0.11112	11.9018	1.15762e-32	1.95493e-32
HIV-1:REJO:11:+_AB480693.1	1913.8	4804.19	1.32253	0.11112	11.9018	1.15762e-32	1.95493e-32
HIV-1:REJO:11:+_AB480694.1	2277.8	28839.5	3.66113	0.0832647	43.9698	0	0
HIV-1:REJO:11:+_AB480695.1	1698.8	21926.2	3.68992	0.0691012	53.3988	0	0
HIV-1:REJO:11:+_AB480696.1	1508.2	17079.6	3.49956	0.0820678	42.6422	0	0
HIV-1:REJO:11:+_AB480697.1	2582.4	51139.4	4.30727	0.0929264	46.3515	0	0
HIV-1:REJO:11:+_AB480698.1	2079.8	12431.6	2.57664	0.122949	20.957	1.61816e-97	4.13125e-97
HIV-1:REJO:11:+_AB485632.1	2130.2	9310.02	2.12539	0.130674	16.2648	1.75369e-59	3.58613e-59
HIV-1:REJO:11:+_AB485633.1	1878.6	2480.1	0.389424	0.103838	3.75031	0.000176619	0.000223748
HIV-1:REJO:11:+_AB485634.1	3523.2	2663.79	-0.392527	0.110701	-3.54584	0.000391367	0.000492293
HIV-1:REJO:11:+_AB485635.1	2186	5449.79	1.32101	0.0932941	14.1596	1.62887e-45	3.02543e-45
HIV-1:REJO:11:+_AB485636.1	1527.8	1413.96	-0.093982	0.131655	-0.713849	0.475321	0.506802
HIV-1:REJO:11:+_AB485637.1	1527.8	1413.96	-0.093982	0.131655	-0.713849	0.475321	0.506802
HIV-1:REJO:11:+_AB485638.1	3875.8	43778.1	3.49753	0.0775136	45.1215	0	0
HIV-1:REJO:11:+_AB485639.1	2092.6	27984.5	3.74078	0.0700119	53.4306	0	0
HIV-1:REJO:11:+_AB485640.1	2153.4	23635.2	3.45534	0.08635	40.0155	0	0
HIV-1:REJO:11:+_AB485641.1	2320.2	26645.3	3.52122	0.0860315	40.9294	0	0
HIV-1:REJO:11:+_AB485642.1	2113.2	28873.6	3.77125	0.104212	36.1881	9.35218e-287	6.07801e-286
HIV-1:REJO:11:+_AB485643.1	3187.8	8090.04	1.34123	0.11945	11.2284	2.95752e-29	4.86774e-29
HIV-1:REJO:11:+_AB485644.1	2295	6258.77	1.44527	0.132686	10.8924	1.25284e-27	2.03579e-27
HIV-1:REJO:11:+_AB485645.1	2528.4	7478.61	1.55982	0.121766	12.81	1.44191e-37	2.52717e-37
HIV-1:REJO:11:+_AB485646.1	2544.6	7061.21	1.4677	0.103815	14.1377	2.22446e-45	4.1282e-45
HIV-1:REJO:11:+_AB485647.1	2544.6	7061.21	1.4677	0.103815	14.1377	2.22446e-45	4.1282e-45
HIV-1:REJO:11:+_AB485648.1	1279.4	6688.61	2.38279	0.103114	23.1083	3.81635e-118	1.10075e-117
HIV-1:REJO:11:+_AB485649.1	1507.2	10857.5	2.84598	0.104245	27.3009	4.13947e-164	1.59597e-163
HIV-1:REJO:11:+_AB485650.1	1709.2	6970.68	2.02366	0.13517	14.9713	1.13151e-50	2.18109e-50
HIV-1:REJO:11:+_AB485651.1	1709.2	6970.68	2.02366	0.13517	14.9713	1.13151e-50	2.18109e-50
HIV-1:REJO:11:+_AB485652.1	420.2	997.074	1.24079	0.158326	7.8369	4.61795e-15	6.70923e-15
HIV-1:REJO:11:+_AB485653.1	260.4	468.208	0.843819	0.853299	0.98889	0.322717	0.351976
HIV-1:REJO:11:+_AB485654.1	368.8	962.862	1.39424	0.231543	6.02151	1.72793e-09	2.3594e-09
HIV-1:REJO:11:+_AB485655.1	284	506.214	0.82068	0.224181	3.66079	0.000251437	0.000317511
HIV-1:REJO:11:+_AB485656.1	1921.8	13368.6	2.79593	0.118436	23.6071	3.26147e-123	9.6892e-123
HIV-1:REJO:11:+_AB485657.1	1936.6	15913	3.0374	0.0882916	34.4019	2.3616e-259	1.3783e-258
HIV-1:REJO:11:+_AB485658.1	2728.6	14847.6	2.44205	0.119023	20.5174	1.50551e-93	3.75858e-93
HIV-1:REJO:11:+_AB485659.1	2728.6	14847.6	2.44205	0.119023	20.5174	1.50551e-93	3.75858e-93
HIV-1:REJO:11:+_AB485660.1	508.6	679.484	0.417008	0.169062	2.4666	0.0136401	0.0164209
HIV-1:REJO:11:+_AB485661.1	508.6	679.484	0.417008	0.169062	2.4666	0.0136401	0.0164209
HIV-1:REJO:11:+_AB485662.1	880	730.341	-0.258893	0.201573	-1.28436	0.199016	0.22252
HIV-1:REJO:11:+_AB485663.1	659	668.317	0.0220974	0.189099	0.116856	0.906974	0.916394
HIV-1:REJO:11:+_AB485664.1	970.2	7107.65	2.86791	0.121954	23.5164	2.77461e-122	8.19559e-122
HIV-1:REJO:11:+_AB485665.1	970.2	7107.65	2.86791	0.121954	23.5164	2.77461e-122	8.19559e-122
HIV-1:REJO:11:+_AB485666.1	956.6	8570.68	3.16127	0.101483	31.1508	4.93967e-213	2.41111e-212
HIV-1:REJO:11:+_AB485667.1	956.6	8570.68	3.16127	0.101483	31.1508	4.93967e-213	2.41111e-212
HIV-1:REJO:11:+_AB485668.1	1024.2	9806.05	3.25726	0.0785806	41.4512	0	0
HIV-1:REJO:11:+_AB485669.1	1024.2	9806.05	3.25726	0.0785806	41.4512	0	0
HIV-1:REJO:11:+_AB547464.1	0	0	NA	NA	NA	NA	NA
HIV-1:REJO:11:+_AB564744.1	1960.2	26136.2	3.73567	0.088824	42.057	0	0
HIV-1:REJO:11:+_AB564745.1	3296	8258.55	1.32143	0.119084	11.0966	1.30359e-28	2.13358e-28
HIV-1:REJO:11:+_AB564746.1	1268.8	16540	3.70229	0.0858727	43.1137	0	0
HIV-1:REJO:11:+_AB565478.1	1495.8	7352.28	2.29172	0.104454	21.9399	1.08113e-106	2.91187e-106
HIV-1:REJO:11:+_AB565479.1	1495.8	7352.28	2.29172	0.104454	21.9399	1.08113e-106	2.91187e-106
HIV-1:REJO:11:+_AB565495.1	1685.2	5543.97	1.71675	0.0848829	20.2249	5.91158e-91	1.45406e-90
HIV-1:REJO:11:+_AB565496.1	1532	4536.19	1.55732	0.108329	14.3758	7.34099e-47	1.37745e-46
HIV-1:REJO:11:+_AB565497.1	2130.8	25769.4	3.595	0.0761752	47.1939	0	0
HIV-1:REJO:11:+_AB565498.1	2130.8	25769.4	3.595	0.0761752	47.1939	0	0
HIV-1:REJO:11:+_AB565499.1	2653	9818.73	1.88459	0.11544	16.3253	6.52014e-60	1.33687e-59
HIV-1:REJO:11:+_AB565500.1	1389.6	4226.06	1.59886	0.106731	14.9804	9.86726e-51	1.90309e-50
HIV-1:REJO:11:+_AB565501.1	2857.2	17087.7	2.57862	0.12413	20.7735	7.51312e-96	1.89905e-95
HIV-1:REJO:11:+_AB565502.1	2857.2	17087.7	2.57862	0.12413	20.7735	7.51312e-96	1.89905e-95
HIV-1:REJO:11:+_AB565503.1	205.8	430.073	1.04168	0.262447	3.96911	7.2141e-05	9.20581e-05
HIV-1:REJO:11:+_AB565504.1	205.8	430.073	1.04168	0.262447	3.96911	7.2141e-05	9.20581e-05
HIV-1:REJO:11:+_AB604946.1	2006.4	16751.5	3.05971	0.0895318	34.1745	5.78726e-256	3.33626e-255
HIV-1:REJO:11:+_AB604947.1	2006.4	16751.5	3.05971	0.0895318	34.1745	5.78726e-256	3.33626e-255
HIV-1:REJO:11:+_AB604948.1	2848	14408.8	2.33671	0.101696	22.9774	7.84788e-117	2.24705e-116
HIV-1:REJO:11:+_AB604949.1	1268.8	16540	3.70229	0.0858727	43.1137	0	0
HIV-1:REJO:11:+_AB604950.1	2225.6	10793.7	2.27576	0.0954292	23.8477	1.07067e-125	3.22952e-125
HIV-1:REJO:11:+_AB604951.1	1760.2	9388.73	2.41167	0.134408	17.9429	5.45704e-72	1.20722e-71
HIV-1:REJO:11:+_AB641836.2	1399	10520.7	2.90907	0.120178	24.2063	1.91141e-129	5.90006e-129
HIV-1:REJO:11:+_AB641837.2	1399	10520.7	2.90907	0.120178	24.2063	1.91141e-129	5.90006e-129
HIV-1:REJO:11:+_AB646289.1	2385	23969.1	3.32826	0.0987576	33.7013	5.53767e-249	3.11607e-248
HIV-1:REJO:11:+_AB646691.1	895.6	9329	3.37989	0.0809914	41.7315	0	0
HIV-1:REJO:11:+_AB731663.1	1367.6	20328.7	3.89207	0.108934	35.7287	1.41906e-279	8.93714e-279
HIV-1:REJO:11:+_AB731664.1	1360.4	24625.8	4.17833	0.0864867	48.3118	0	0
HIV-1:REJO:11:+_AB731665.1	1415	4606.58	1.70092	0.0960162	17.7149	3.21839e-70	7.03995e-70
HIV-1:REJO:11:+_AB731666.1	1449.4	5130.54	1.81957	0.0992307	18.3368	4.21183e-75	9.49323e-75
HIV-1:REJO:11:+_AB731667.1	2297.6	9747.54	2.08172	0.120121	17.3302	2.78521e-67	5.98707e-67
HIV-1:REJO:11:+_AB731668.1	2297.6	9747.54	2.08172	0.120121	17.3302	2.78521e-67	5.98707e-67
HIV-1:REJO:11:+_AB731669.1	988.6	4281.51	2.11181	0.148694	14.2024	8.85456e-46	1.64784e-45
HIV-1:REJO:11:+_AB731670.1	988.6	4281.51	2.11181	0.148694	14.2024	8.85456e-46	1.64784e-45
HIV-1:REJO:11:+_AB746342.2	1669.2	5115.19	1.61281	0.0873277	18.4685	3.70121e-76	8.40022e-76
HIV-1:REJO:11:+_AB746343.2	1669.2	5115.19	1.61281	0.0873277	18.4685	3.70121e-76	8.40022e-76
HIV-1:REJO:11:+_AB746344.2	1580.4	4678.62	1.56155	0.112389	13.8942	6.86529e-44	1.26079e-43
HIV-1:REJO:11:+_AB746345.2	1580.4	4678.62	1.56155	0.112389	13.8942	6.86529e-44	1.26079e-43
HIV-1:REJO:11:+_AB750367.1	2275.8	6590.32	1.53269	0.112565	13.616	3.21617e-42	5.83552e-42
HIV-1:REJO:11:+_AB750369.1	2926	9667.83	1.72138	0.126868	13.5683	6.17512e-42	1.11779e-41
HIV-1:REJO:11:+_AB773884.1	1669.2	5115.19	1.61281	0.0873277	18.4685	3.70121e-76	8.40022e-76
HIV-1:REJO:11:+_AB773885.1	1476.2	4476.22	1.59503	0.117365	13.5904	4.56851e-42	8.27968e-42
HIV-1:REJO:11:+_AB845345.1	506.8	1419.11	1.48097	0.145941	10.1477	3.39216e-24	5.35367e-24
HIV-1:REJO:11:+_AB845349.1	382.8	538.118	0.479245	0.295373	1.62251	0.104694	0.119922
HIV-1:REJO:11:+_AB859012.1	654	1552.98	1.2304	0.160395	7.67107	1.70565e-14	2.46428e-14
HIV-1:REJO:11:+_AF004394.1	3739.2	12823.9	1.77621	0.126228	14.0715	5.68808e-45	1.05237e-44
HIV-1:REJO:11:+_AF004885.1	2272.8	2223.46	-0.0465394	0.131758	-0.353218	0.723925	0.747627
HIV-1:REJO:11:+_AF005495.1	0	0	NA	NA	NA	NA	NA
HIV-1:REJO:11:+_AF005496.1	1820.4	42430.3	4.54224	0.0974553	46.6085	0	0
HIV-1:REJO:11:+_AF033819.3	1566.6	22683	3.85524	0.0760493	50.6939	0	0
HIV-1:REJO:11:+_AF042100.1	1528.6	14244.8	3.21794	0.0819745	39.2554	0	0
HIV-1:REJO:11:+_AF042101.1	1912.2	8089.08	2.07891	0.119163	17.446	3.69086e-68	7.97756e-68
HIV-1:REJO:11:+_AF042106.1	1481.2	15553	3.3914	0.0742999	45.6447	0	0
HIV-1:REJO:11:+_AF049337.1	0	0	NA	NA	NA	NA	NA
HIV-1:REJO:11:+_AF049494.1	2333.6	5414.27	1.2187	0.10181	11.9703	5.08231e-33	8.60124e-33
HIV-1:REJO:11:+_AF049495.1	1341.8	6192.3	2.20394	0.139508	15.7979	3.21464e-56	6.43485e-56
HIV-1:REJO:11:+_AF064699.1	296.4	605.629	1.03223	0.196708	5.24754	1.54145e-07	2.05127e-07
HIV-1:REJO:11:+_AF067154.1	0	0	NA	NA	NA	NA	NA
HIV-1:REJO:11:+_AF067155.1	0	0	NA	NA	NA	NA	NA
HIV-1:REJO:11:+_AF067156.1	0	0	NA	NA	NA	NA	NA
HIV-1:REJO:11:+_AF067157.1	0	0	NA	NA	NA	NA	NA
HIV-1:REJO:11:+_AF067158.1	4519	22086.9	2.2887	0.0990626	23.1036	4.26382e-118	1.22956e-117
HIV-1:REJO:11:+_AF069140.1	1800.4	29854.1	4.0507	0.0966688	41.9029	0	0
HIV-1:REJO:11:+_AF070521.1	1173.2	4087.36	1.79876	0.104073	17.2836	6.25309e-67	1.34106e-66
HIV-1:REJO:11:+_AF075719.1	854.6	3496.4	2.02489	0.114246	17.724	2.735e-70	5.98591e-70
HIV-1:REJO:11:+_AF084936.1	239.2	4753.28	4.30877	0.14625	29.4618	8.90058e-191	3.92877e-190
HIV-1:REJO:11:+_AF086817.1	2554.2	16992.9	2.73305	0.104335	26.195	3.02783e-151	1.07403e-150
HIV-1:REJO:11:+_AF107770.1	0	0	NA	NA	NA	NA	NA
HIV-1:REJO:11:+_AF107771.1	0	0	NA	NA	NA	NA	NA
HIV-1:REJO:11:+_AF110959.1	2533.4	11749	2.21388	0.103266	21.4387	5.82757e-102	1.52711e-101
HIV-1:REJO:11:+_AF110960.1	2407.4	10417.1	2.11005	0.0915165	23.0565	1.26451e-117	3.63697e-117
HIV-1:REJO:11:+_AF110961.1	2407.4	10417.1	2.11005	0.0915165	23.0565	1.26451e-117	3.63697e-117
HIV-1:REJO:11:+_AF110962.1	1910.6	8068.3	2.07496	0.120448	17.227	1.66434e-66	3.55903e-66
HIV-1:REJO:11:+_AF110963.1	2189.8	10147.2	2.20922	0.121469	18.1875	6.48253e-74	1.45167e-73
HIV-1:REJO:11:+_AF110964.1	2036.6	8772.24	2.10464	0.11178	18.8284	4.4154e-79	1.01894e-78
HIV-1:REJO:11:+_AF110965.1	3654.6	15714.6	2.10302	0.116479	18.0548	7.22919e-73	1.60908e-72
HIV-1:REJO:11:+_AF110966.1	1566.4	6330.93	2.01306	0.130978	15.3695	2.62201e-53	5.14902e-53
HIV-1:REJO:11:+_AF110967.1	3441.4	46116	3.74376	0.102566	36.5009	1.07333e-291	7.14455e-291
HIV-1:REJO:11:+_AF110968.1	1419	17610.6	3.6333	0.0777786	46.7133	0	0
HIV-1:REJO:11:+_AF110969.1	3282	301717	6.52247	0.1475	44.2201	0	0
HIV-1:REJO:11:+_AF110970.1	1993	212010	6.73297	0.130617	51.5472	0	0
HIV-1:REJO:11:+_AF110971.1	2041.4	423410	7.69636	0.167268	46.0123	0	0
HIV-1:REJO:11:+_AF110973.1	3035.8	8225.27	1.43709	0.088213	16.2912	1.14049e-59	2.3351e-59
HIV-1:REJO:11:+_AF110974.1	2867.6	8021.34	1.47984	0.108582	13.6287	2.70416e-42	4.90854e-42
HIV-1:REJO:11:+_AF110975.1	3007.2	12175.1	2.0165	0.12369	16.3029	9.40964e-60	1.9277e-59
HIV-1:REJO:11:+_AF110976.1	2601.6	16734.4	2.68431	0.11983	22.401	3.84763e-111	1.06248e-110
HIV-1:REJO:11:+_AF110977.1	3070.6	14333.2	2.22143	0.106025	20.952	1.80086e-97	4.59634e-97
HIV-1:REJO:11:+_AF110978.1	2838.2	18647.4	2.71461	0.118631	22.8829	6.87682e-116	1.95592e-115
HIV-1:REJO:11:+_AF119819.1	216.6	620.251	1.51587	0.176897	8.56926	1.04148e-17	1.55251e-17
HIV-1:REJO:11:+_AF119820.1	328.6	822.146	1.32783	0.176582	7.51961	5.49386e-14	7.89781e-14
HIV-1:REJO:11:+_AF133821.1	1189	5200	2.12711	0.119339	17.8241	4.59154e-71	1.00961e-70
HIV-1:REJO:11:+_AF164485.1	1240.2	2605.14	1.0605	0.151595	6.99562	2.64091e-12	3.72581e-12
HIV-1:REJO:11:+_AF179368.1	0	0	NA	NA	NA	NA	NA
HIV-1:REJO:11:+_AF193277.1	0	0	NA	NA	NA	NA	NA
HIV-1:REJO:11:+_AF197338.1	94.2	280.361	1.56235	0.492962	3.1693	0.00152804	0.00189656
HIV-1:REJO:11:+_AF197339.1	200.4	415.728	1.04646	0.231247	4.52531	6.03069e-06	7.83398e-06
HIV-1:REJO:11:+_AF197340.1	188.8	486.553	1.37282	0.28016	4.90014	9.57693e-07	1.25998e-06
HIV-1:REJO:11:+_AF197341.1	339	1430.82	2.07025	0.138447	14.9534	1.48005e-50	2.85029e-50
HIV-1:REJO:11:+_AF224507.1	1293.8	7725.14	2.57297	0.125248	20.543	8.88759e-94	2.22174e-93
HIV-1:REJO:11:+_AF256205.1	1678.8	19699.8	3.5523	0.0834676	42.5591	0	0
HIV-1:REJO:11:+_AF256206.1	2477	21616.3	3.12371	0.0975899	32.0086	8.2897e-225	4.25604e-224
HIV-1:REJO:11:+_AF256207.1	2281.8	19726.4	3.10972	0.095753	32.4765	2.29013e-231	1.2054e-230
HIV-1:REJO:11:+_AF256211.1	1678.8	19699.8	3.5523	0.0834676	42.5591	0	0
HIV-1:REJO:11:+_AF259954.1	350.2	650.988	0.903264	0.205048	4.40513	1.0572e-05	1.36784e-05
HIV-1:REJO:11:+_AF259955.1	350.2	650.988	0.903264	0.205048	4.40513	1.0572e-05	1.36784e-05
HIV-1:REJO:11:+_AF286223.1	3757.8	23141.1	2.62175	0.107901	24.2977	2.07291e-130	6.43796e-130
HIV-1:REJO:11:+_AF286225.1	0	0	NA	NA	NA	NA	NA
HIV-1:REJO:11:+_AF286226.1	0	0	NA	NA	NA	NA	NA
HIV-1:REJO:11:+_AF286228.1	0	0	NA	NA	NA	NA	NA
HIV-1:REJO:11:+_AF286229.1	0	0	NA	NA	NA	NA	NA
HIV-1:REJO:11:+_AF286230.1	0	0	NA	NA	NA	NA	NA
HIV-1:REJO:11:+_AF286231.1	0	0	NA	NA	NA	NA	NA
HIV-1:REJO:11:+_AF286232.1	0	0	NA	NA	NA	NA	NA
HIV-1:REJO:11:+_AF286234.1	0	0	NA	NA	NA	NA	NA
HIV-1:REJO:11:+_AF286235.1	0	0	NA	NA	NA	NA	NA
HIV-1:REJO:11:+_AF286236.1	2867.8	50932	4.15018	0.0941393	44.0855	0	0
HIV-1:REJO:11:+_AF286239.1	0	0	NA	NA	NA	NA	NA
HIV-1:REJO:11:+_AF286365.1	2530.6	9490.53	1.90639	0.11228	16.9789	1.17593e-64	2.48616e-64
HIV-1:REJO:11:+_AF289548.1	0	0	NA	NA	NA	NA	NA
HIV-1:REJO:11:+_AF289549.1	0	0	NA	NA	NA	NA	NA
HIV-1:REJO:11:+_AF289550.1	0	0	NA	NA	NA	NA	NA
HIV-1:REJO:11:+_AF290027.1	2681.8	2424.74	-0.148254	0.104261	-1.42194	0.155044	0.17507
HIV-1:REJO:11:+_AF290028.1	1938.6	7926.12	2.02913	0.108159	18.7606	1.58568e-78	3.64843e-78
HIV-1:REJO:11:+_AF290029.1	3664.6	12278.4	1.74222	0.114024	15.2795	1.04778e-52	2.04945e-52
HIV-1:REJO:11:+_AF290030.1	2463.4	9955.62	2.01248	0.112207	17.9354	6.2428e-72	1.38061e-71
HIV-1:REJO:11:+_AF321523.1	2796.4	9321.12	1.73351	0.132048	13.1279	2.27976e-39	4.04686e-39
HIV-1:REJO:11:+_AF385934.1	2703.6	13015.1	2.26531	0.104387	21.7011	2.00187e-104	5.31932e-104
HIV-1:REJO:11:+_AF385935.1	1692.2	17628.9	3.37854	0.0965881	34.9788	4.72922e-268	2.85544e-267
HIV-1:REJO:11:+_AF385936.1	1888.6	8420.76	2.15371	0.104792	20.5522	7.35788e-94	1.84064e-93
HIV-1:REJO:11:+_AF407418.1	470	2021.36	2.09098	0.148119	14.1169	2.98895e-45	5.54185e-45
HIV-1:REJO:11:+_AF407419.1	365.2	591.134	0.678125	0.221994	3.0547	0.00225286	0.00278405
HIV-1:REJO:11:+_AF408627.1	1131.8	9939.39	3.13521	0.0841001	37.2795	3.52399e-304	2.48435e-303
HIV-1:REJO:11:+_AF408628.1	2185.6	49374.6	4.49761	0.0966772	46.5219	0	0
HIV-1:REJO:11:+_AF408629.1	2386.8	12070.4	2.33639	0.110118	21.2171	6.64217e-100	1.72034e-99
HIV-1:REJO:11:+_AF408630.1	1747.8	9412.84	2.42555	0.108403	22.3752	6.86081e-111	1.89268e-110
HIV-1:REJO:11:+_AF408632.1	1883.6	9282.15	2.29858	0.119303	19.2667	1.02188e-82	2.40382e-82
HIV-1:REJO:11:+_AF411964.1	1537.4	5540.99	1.84246	0.114165	16.1385	1.3684e-58	2.78239e-58
HIV-1:REJO:11:+_AF411965.1	3516.4	11202	1.66942	0.117481	14.2101	7.935e-46	1.47737e-45
HIV-1:REJO:11:+_AF411966.1	2305.8	10400.2	2.1704	0.0871336	24.9089	5.95809e-137	1.92837e-136
HIV-1:REJO:11:+_AF411967.1	1488.2	6445.6	2.11073	0.124852	16.9059	4.07282e-64	8.58252e-64
HIV-1:REJO:11:+_AF413987.1	2014.8	6719.04	1.7346	0.134636	12.8836	5.56632e-38	9.78522e-38
HIV-1:REJO:11:+_AF414006.1	1811.6	2840.97	0.643363	0.145762	4.4138	1.01574e-05	1.31458e-05
HIV-1:REJO:11:+_AF423755.1	303.4	16075.8	5.72718	0.100296	57.1026	0	0
HIV-1:REJO:11:+_AF423756.1	411.4	25905.2	5.97621	0.088674	67.3953	0	0
HIV-1:REJO:11:+_AF423757.1	617.8	31907	5.69027	0.081377	69.9247	0	0
HIV-1:REJO:11:+_AF423758.1	108.4	6992.01	6.00602	0.122555	49.0066	0	0
HIV-1:REJO:11:+_AF423760.1	232.4	16240.9	6.1244	0.110409	55.4703	0	0
HIV-1:REJO:11:+_AF443074.1	0	0	NA	NA	NA	NA	NA
HIV-1:REJO:11:+_AF443075.1	516.8	5452.16	3.39251	0.127636	26.5796	1.16889e-155	4.26783e-155
HIV-1:REJO:11:+_AF443076.1	0	0	NA	NA	NA	NA	NA
HIV-1:REJO:11:+_AF443077.1	2524.6	9647.66	1.93072	0.110937	17.4038	7.71671e-68	1.66435e-67
HIV-1:REJO:11:+_AF443078.1	1571.2	1538.28	-0.0430712	0.137461	-0.313334	0.754027	0.775652
HIV-1:REJO:11:+_AF443079.1	2131.6	17845.2	3.06353	0.093195	32.8722	5.48442e-237	2.95339e-236
HIV-1:REJO:11:+_AF443080.1	1047	5516.24	2.39188	0.103044	23.2123	3.42084e-119	9.92918e-119
HIV-1:REJO:11:+_AF443081.1	0	0	NA	NA	NA	NA	NA
HIV-1:REJO:11:+_AF443082.1	1738	10722.4	2.62286	0.119721	21.9081	2.1765e-106	5.85091e-106
HIV-1:REJO:11:+_AF443083.1	0	0	NA	NA	NA	NA	NA
HIV-1:REJO:11:+_AF443084.1	842	8392.3	3.31555	0.0899001	36.8804	9.54522e-298	6.52532e-297
HIV-1:REJO:11:+_AF443085.1	0	0	NA	NA	NA	NA	NA
HIV-1:REJO:11:+_AF443086.1	0	0	NA	NA	NA	NA	NA
HIV-1:REJO:11:+_AF443088.1	0	0	NA	NA	NA	NA	NA
HIV-1:REJO:11:+_AF443089.1	1671.8	5318.04	1.67003	0.0901043	18.5345	1.08868e-76	2.47914e-76
HIV-1:REJO:11:+_AF443090.1	2272.2	11606.9	2.34982	0.0985089	23.8539	9.21956e-126	2.78309e-125
HIV-1:REJO:11:+_AF443091.1	1238	5283.84	2.08891	0.150226	13.9051	5.89611e-44	1.08342e-43
HIV-1:REJO:11:+_AF443092.1	1407	7485.18	2.40857	0.117704	20.463	4.60604e-93	1.14676e-92
HIV-1:REJO:11:+_AF443093.1	1409.2	7341.89	2.37838	0.134767	17.6481	1.05212e-69	2.2941e-69
HIV-1:REJO:11:+_AF443094.1	0	0	NA	NA	NA	NA	NA
HIV-1:REJO:11:+_AF443096.1	837.4	4942.84	2.55865	0.0933575	27.407	2.2636e-165	8.78873e-165
HIV-1:REJO:11:+_AF443097.1	0	0	NA	NA	NA	NA	NA
HIV-1:REJO:11:+_AF443098.1	1586.6	8674.08	2.45	0.0864844	28.3288	1.5254e-176	6.28612e-176
HIV-1:REJO:11:+_AF443099.1	1391.6	4682.46	1.74625	0.111251	15.6966	1.59682e-55	3.18403e-55
HIV-1:REJO:11:+_AF443100.1	0	0	NA	NA	NA	NA	NA
HIV-1:REJO:11:+_AF443101.1	1476.8	18069	3.61224	0.0850286	42.4826	0	0
HIV-1:REJO:11:+_AF443102.1	0	0	NA	NA	NA	NA	NA
HIV-1:REJO:11:+_AF443103.1	1543	1445.9	-0.0811236	0.119196	-0.680588	0.496132	0.527344
HIV-1:REJO:11:+_AF443104.1	0	0	NA	NA	NA	NA	NA
HIV-1:REJO:11:+_AF443105.1	1853.2	17682.9	3.25262	0.138387	23.5038	3.72931e-122	1.10068e-121
HIV-1:REJO:11:+_AF443106.1	0	0	NA	NA	NA	NA	NA
HIV-1:REJO:11:+_AF443107.1	4203	17220.5	2.03316	0.0891247	22.8126	3.44033e-115	9.74543e-115
HIV-1:REJO:11:+_AF443108.1	1569.2	5953.89	1.92008	0.101007	19.0095	1.42396e-80	3.30824e-80
HIV-1:REJO:11:+_AF443109.1	1316.8	3430.45	1.37378	0.155136	8.85532	8.34471e-19	1.25684e-18
HIV-1:REJO:11:+_AF443110.1	1479.4	8305.48	2.48488	0.115051	21.598	1.87448e-103	4.95638e-103
HIV-1:REJO:11:+_AF443111.1	1415.8	7848.84	2.46731	0.146229	16.8729	7.12149e-64	1.49841e-63
HIV-1:REJO:11:+_AF443112.1	0	0	NA	NA	NA	NA	NA
HIV-1:REJO:11:+_AF443113.1	0	0	NA	NA	NA	NA	NA
HIV-1:REJO:11:+_AF443114.1	1182	7106.54	2.58598	0.130775	19.7742	4.96193e-87	1.19419e-86
HIV-1:REJO:11:+_AF443115.1	1002	3248.65	1.69056	0.126041	13.4128	5.08663e-41	9.14803e-41
HIV-1:REJO:11:+_AF450096.1	307	16989.9	5.78814	0.0976665	59.2643	0	0
HIV-1:REJO:11:+_AF450097.1	142.2	7341.93	5.6908	0.0982938	57.8958	0	0
HIV-1:REJO:11:+_AF468970.1	0	0	NA	NA	NA	NA	NA
HIV-1:REJO:11:+_AF490974.1	0	0	NA	NA	NA	NA	NA
HIV-1:REJO:11:+_AF529572.1	0	0	NA	NA	NA	NA	NA
HIV-1:REJO:11:+_AJ006287.1	1722.4	19540.1	3.50228	0.0823713	42.5183	0	0
HIV-1:REJO:11:+_AJ245481.2	320.8	748.749	1.19311	0.207839	5.74056	9.43653e-09	1.27605e-08
HIV-1:REJO:11:+_AJ251056.1	0	0	NA	NA	NA	NA	NA
HIV-1:REJO:11:+_AJ271445.1	1870.6	2992.16	0.674674	0.123135	5.47913	4.27417e-08	5.72904e-08
HIV-1:REJO:11:+_AJ291718.1	1989.8	1743.78	-0.186233	0.102846	-1.81079	0.0701741	0.0813587
HIV-1:REJO:11:+_AJ291719.1	2677.2	8497.14	1.66378	0.152489	10.9108	1.02326e-27	1.66382e-27
HIV-1:REJO:11:+_AJ291720.1	2126.8	3862.11	0.853366	0.0884749	9.64529	5.14642e-22	7.96637e-22
HIV-1:REJO:11:+_AJ302646.1	1399.8	17390	3.63353	0.103994	34.9397	1.85504e-267	1.11681e-266
HIV-1:REJO:11:+_AJ302647.1	730.2	10141.5	3.79209	0.129004	29.3951	6.33828e-190	2.78678e-189
HIV-1:REJO:11:+_AJ508595.1	449.8	887.53	0.959643	0.184896	5.19018	2.10095e-07	2.79024e-07
HIV-1:REJO:11:+_AJ508596.1	400.6	1567.21	1.9556	0.162386	12.0429	2.11349e-33	3.58613e-33
HIV-1:REJO:11:+_AJ508597.1	495	348.503	-0.474709	0.2632	-1.8036	0.0712935	0.0826118
HIV-1:REJO:11:+_AJ866553.1	3057.4	5290.92	0.791914	0.10536	7.51624	5.6376e-14	8.10296e-14
HIV-1:REJO:11:+_AJ866554.1	333	776.713	1.20703	0.16817	7.17742	7.10401e-13	1.00818e-12
HIV-1:REJO:11:+_AJ866555.1	489.6	1069.05	1.11263	0.158796	7.00668	2.44041e-12	3.44419e-12
HIV-1:REJO:11:+_AJ866556.1	338.2	894.442	1.41301	0.180795	7.81553	5.47317e-15	7.94587e-15
HIV-1:REJO:11:+_AJ866557.1	377.4	2145.05	2.50531	0.110738	22.6236	2.53809e-113	7.10051e-113
HIV-1:REJO:11:+_AJ866558.1	477.8	1016.05	1.067	0.18326	5.82236	5.80228e-09	7.86915e-09
HIV-1:REJO:11:+_AM000053.1	921	9729.81	3.39727	0.0970724	34.9973	2.47673e-268	1.49708e-267
HIV-1:REJO:11:+_AM000054.1	2212.4	3341.3	0.600728	0.103618	5.79755	6.72895e-09	9.11787e-09
HIV-1:REJO:11:+_AM000055.1	1967	11114	2.49661	0.151535	16.4755	5.50041e-61	1.13554e-60
HIV-1:REJO:11:+_AP005207.1	0	0	NA	NA	NA	NA	NA
HIV-1:REJO:11:+_AY049708.1	0	0	NA	NA	NA	NA	NA
HIV-1:REJO:11:+_AY049709.1	0	0	NA	NA	NA	NA	NA
HIV-1:REJO:11:+_AY049710.1	0	0	NA	NA	NA	NA	NA
HIV-1:REJO:11:+_AY049711.1	1419.4	10806.2	2.92564	0.0810194	36.1103	1.56112e-285	1.00965e-284
HIV-1:REJO:11:+_AY074891.1	1618.8	9735.26	2.58426	0.127945	20.1982	1.01481e-90	2.49308e-90
HIV-1:REJO:11:+_AY093605.1	309.6	790.233	1.32291	0.192503	6.87214	6.32448e-12	8.87863e-12
HIV-1:REJO:11:+_AY118165.1	0	0	NA	NA	NA	NA	NA
HIV-1:REJO:11:+_AY118166.1	0	0	NA	NA	NA	NA	NA
HIV-1:REJO:11:+_AY125894.1	0	0	NA	NA	NA	NA	NA
HIV-1:REJO:11:+_AY162223.1	1860.2	4858.93	1.38293	0.148388	9.31969	1.16678e-20	1.78522e-20
HIV-1:REJO:11:+_AY162224.1	2772.6	10694.9	1.94536	0.121803	15.9714	2.02211e-57	4.08277e-57
HIV-1:REJO:11:+_AY162225.1	2505	7184.12	1.51721	0.108918	13.9298	4.17422e-44	7.6782e-44
HIV-1:REJO:11:+_AY167123.1	2195	12026.1	2.45148	0.110814	22.1225	1.91973e-108	5.22088e-108
HIV-1:REJO:11:+_AY169802.1	1128.8	17007.4	3.91151	0.122378	31.9626	3.61216e-224	1.84888e-223
HIV-1:REJO:11:+_AY169803.1	1725.6	19302.5	3.48223	0.120002	29.0181	3.89032e-185	1.67258e-184
HIV-1:REJO:11:+_AY169804.1	1102.8	5438.25	2.29921	0.165667	13.8785	8.55038e-44	1.56923e-43
HIV-1:REJO:11:+_AY169806.1	2605.4	26423.6	3.34144	0.0754094	44.3106	0	0
HIV-1:REJO:11:+_AY169807.1	914.8	11630.4	3.66477	0.0888392	41.2518	0	0
HIV-1:REJO:11:+_AY169808.1	1674	17091	3.34969	0.112674	29.729	3.24044e-194	1.45232e-193
HIV-1:REJO:11:+_AY169809.1	1771.6	19991.5	3.49501	0.079417	44.0083	0	0
HIV-1:REJO:11:+_AY169810.1	1246	2578.12	1.05036	0.126988	8.27136	1.32436e-16	1.95283e-16
HIV-1:REJO:11:+_AY169813.1	1498.8	13296.9	3.14771	0.157302	20.0106	4.45561e-89	1.08472e-88
HIV-1:REJO:11:+_AY169814.1	1040.2	3965.54	1.92257	0.135337	14.2058	8.43431e-46	1.56996e-45
HIV-1:REJO:11:+_AY173951.1	1379.2	20404.3	3.88708	0.0826177	47.049	0	0
HIV-1:REJO:11:+_AY173952.1	1497.4	26105.2	4.12296	0.0799521	51.5678	0	0
HIV-1:REJO:11:+_AY173953.1	1611	35770.1	4.47306	0.0991422	45.1176	0	0
HIV-1:REJO:11:+_AY173954.1	2604	37769.5	3.85877	0.0901212	42.8175	0	0
HIV-1:REJO:11:+_AY173955.1	1943.6	17294.7	3.15303	0.0728282	43.294	0	0
HIV-1:REJO:11:+_AY173956.1	3452.8	2891.48	-0.26767	0.102979	-2.59927	0.00934229	0.0113196
HIV-1:REJO:11:+_AY173957.1	1549	14711	3.24586	0.133569	24.3009	1.91561e-130	5.95127e-130
HIV-1:REJO:11:+_AY173958.1	2099	20073	3.25616	0.122913	26.4915	1.21353e-154	4.40217e-154
HIV-1:REJO:11:+_AY180905.1	0	0	NA	NA	NA	NA	NA
HIV-1:REJO:11:+_AY228556.1	2569.8	7257.17	1.49303	0.121616	12.2766	1.20975e-34	2.07391e-34
HIV-1:REJO:11:+_AY271690.1	1504	1350.34	-0.167762	0.153265	-1.09459	0.273697	0.30114
HIV-1:REJO:11:+_AY314044.1	1027.8	71164.5	6.11332	0.135585	45.0883	0	0
HIV-1:REJO:11:+_AY314045.1	1027.8	71164.5	6.11332	0.135585	45.0883	0	0
HIV-1:REJO:11:+_AY314046.1	1528.2	75868.8	5.63336	0.103775	54.2845	0	0
HIV-1:REJO:11:+_AY314047.1	1027.8	71164.5	6.11332	0.135585	45.0883	0	0
HIV-1:REJO:11:+_AY314048.1	2166	112905	5.70374	0.128787	44.2882	0	0
HIV-1:REJO:11:+_AY314049.1	1027.8	71164.5	6.11332	0.135585	45.0883	0	0
HIV-1:REJO:11:+_AY314050.1	1027.8	71164.5	6.11332	0.135585	45.0883	0	0
HIV-1:REJO:11:+_AY314051.1	1027.8	71164.5	6.11332	0.135585	45.0883	0	0
HIV-1:REJO:11:+_AY314052.1	1528.2	75868.8	5.63336	0.103775	54.2845	0	0
HIV-1:REJO:11:+_AY314053.1	1027.8	71164.5	6.11332	0.135585	45.0883	0	0
HIV-1:REJO:11:+_AY314054.1	2353.6	138728	5.88109	0.133578	44.0272	0	0
HIV-1:REJO:11:+_AY314055.1	2353.6	138728	5.88109	0.133578	44.0272	0	0
HIV-1:REJO:11:+_AY314056.1	1027.8	71164.5	6.11332	0.135585	45.0883	0	0
HIV-1:REJO:11:+_AY314057.1	2353.6	138728	5.88109	0.133578	44.0272	0	0
HIV-1:REJO:11:+_AY314058.1	2353.6	138728	5.88109	0.133578	44.0272	0	0
HIV-1:REJO:11:+_AY314059.1	1027.8	71164.5	6.11332	0.135585	45.0883	0	0
HIV-1:REJO:11:+_AY314060.1	2353.6	138728	5.88109	0.133578	44.0272	0	0
HIV-1:REJO:11:+_AY314061.1	1902.6	93597.9	5.62021	0.114932	48.9003	0	0
HIV-1:REJO:11:+_AY314062.1	2102.8	133278	5.98584	0.127163	47.0723	0	0
HIV-1:REJO:11:+_AY314063.1	1027.8	71164.5	6.11332	0.135585	45.0883	0	0
HIV-1:REJO:11:+_AY322184.1	0	0	NA	NA	NA	NA	NA
HIV-1:REJO:11:+_AY322189.1	2592.4	9690.74	1.90013	0.113705	16.7111	1.08743e-62	2.27111e-62
HIV-1:REJO:11:+_AY322190.1	1403.4	4913.95	1.80177	0.117811	15.2937	8.4191e-53	1.648e-52
HIV-1:REJO:11:+_AY352275.1	245.2	588.552	1.23788	0.19787	6.25601	3.9494e-10	5.43367e-10
HIV-1:REJO:11:+_AY352654.1	0	0	NA	NA	NA	NA	NA
HIV-1:REJO:11:+_AY352655.1	0	0	NA	NA	NA	NA	NA
HIV-1:REJO:11:+_AY352656.1	0	0	NA	NA	NA	NA	NA
HIV-1:REJO:11:+_AY423382.1	2207	19731.3	3.15904	0.0842558	37.4935	1.17608e-307	8.45143e-307
HIV-1:REJO:11:+_AY423383.1	1484	13707.4	3.20513	0.0868223	36.9159	2.56425e-298	1.7574e-297
HIV-1:REJO:11:+_AY423384.1	2569.6	26775.8	3.37998	0.0936062	36.1085	1.67101e-285	1.08053e-284
HIV-1:REJO:11:+_AY423385.1	3.6	46.3361	3.6432	0.803368	4.53491	5.76274e-06	7.48852e-06
HIV-1:REJO:11:+_AY423386.1	1666.8	16244.8	3.28246	0.0876778	37.4378	9.50087e-307	6.79424e-306
HIV-1:REJO:11:+_AY423387.1	2049.4	2048.16	-0.0184446	0.133938	-0.13771	0.89047	0.901416
HIV-1:REJO:11:+_AY445524.1	1812.4	8086.85	2.15347	0.136188	15.8125	2.55291e-56	5.11357e-56
HIV-1:REJO:11:+_AY455779.1	1972	115430	5.87104	0.137506	42.6967	0	0
HIV-1:REJO:11:+_AY455780.1	2582.4	16352	2.66114	0.123895	21.479	2.44721e-102	6.42577e-102
HIV-1:REJO:11:+_AY455781.1	2361.8	107970	5.5144	0.142396	38.7258	0	0
HIV-1:REJO:11:+_AY455783.1	1046.8	4977.69	2.24391	0.13645	16.4449	9.12189e-61	1.88021e-60
HIV-1:REJO:11:+_AY455784.1	3052.4	152791	5.6453	0.140867	40.0753	0	0
HIV-1:REJO:11:+_AY455785.1	1801.6	112949	5.97012	0.120447	49.5662	0	0
HIV-1:REJO:11:+_AY463217.1	2219.2	7367.11	1.72847	0.0849982	20.3354	6.25344e-92	1.54709e-91
HIV-1:REJO:11:+_AY463219.1	2653.8	7291.9	1.45363	0.110732	13.1274	2.2942e-39	4.07227e-39
HIV-1:REJO:11:+_AY463220.1	3189	11166.6	1.80544	0.10115	17.8491	2.93633e-71	6.46321e-71
HIV-1:REJO:11:+_AY463222.1	2957.4	9318.16	1.65326	0.090065	18.3563	2.93738e-75	6.62682e-75
HIV-1:REJO:11:+_AY463223.1	2750.4	10363.9	1.9124	0.100398	19.0481	6.80969e-81	1.58567e-80
HIV-1:REJO:11:+_AY463224.1	1652.4	6451.14	1.95954	0.117169	16.724	8.76066e-63	1.83086e-62
HIV-1:REJO:11:+_AY463225.1	1712.8	6148.43	1.83913	0.136246	13.4986	1.59305e-41	2.87453e-41
HIV-1:REJO:11:+_AY463226.1	1857.4	7139.75	1.93819	0.107126	18.0926	3.64468e-73	8.12544e-73
HIV-1:REJO:11:+_AY463227.1	2428.8	14116.5	2.53721	0.0888673	28.5505	2.76855e-179	1.15746e-178
HIV-1:REJO:11:+_AY463228.1	2073.2	6510.53	1.64986	0.106491	15.493	3.86729e-54	7.64035e-54
HIV-1:REJO:11:+_AY463229.1	2436.8	14278.3	2.54995	0.12451	20.4798	3.25853e-93	8.11931e-93
HIV-1:REJO:11:+_AY463230.1	1619.8	6822.39	2.07085	0.0921545	22.4715	7.88775e-112	2.1864e-111
HIV-1:REJO:11:+_AY463231.1	2169	7653.66	1.81639	0.0988995	18.366	2.45979e-75	5.55254e-75
HIV-1:REJO:11:+_AY463232.1	1890.4	18797.8	3.31227	0.0753113	43.9811	0	0
HIV-1:REJO:11:+_AY463233.1	2865.2	9321.42	1.69908	0.135113	12.5753	2.88824e-36	5.01308e-36
HIV-1:REJO:11:+_AY463234.1	2135	2344.75	0.128987	0.103625	1.24474	0.213226	0.237547
HIV-1:REJO:11:+_AY463235.1	3430	13202	1.94241	0.0950699	20.4314	8.79382e-93	2.1853e-92
HIV-1:REJO:11:+_AY463236.1	2632.6	6488.5	1.29793	0.111356	11.6557	2.14662e-31	3.59091e-31
HIV-1:REJO:11:+_AY463237.1	2362.4	5689.75	1.26366	0.116563	10.841	2.19969e-27	3.56675e-27
HIV-1:REJO:11:+_AY500393.1	3542.4	11590.6	1.71083	0.0702676	24.3473	6.18618e-131	1.92806e-130
HIV-1:REJO:11:+_AY531116.1	1377	10217.6	2.88762	0.0974522	29.6311	5.94243e-193	2.64802e-192
HIV-1:REJO:11:+_AY532635.1	2568	77619.3	4.91749	0.11715	41.9759	0	0
HIV-1:REJO:11:+_AY535659.1	360.6	1187.56	1.7111	0.160189	10.6817	1.23919e-26	1.9963e-26
HIV-1:REJO:11:+_AY535660.1	238.4	561.146	1.22162	0.17757	6.87964	6.00031e-12	8.4269e-12
HIV-1:REJO:11:+_AY536233.1	1007.6	89302.9	6.46966	0.10795	59.9322	0	0
HIV-1:REJO:11:+_AY536234.1	1502	133894	6.47806	0.117303	55.225	0	0
HIV-1:REJO:11:+_AY560107.1	2350	128940	5.77771	0.144758	39.9128	0	0
HIV-1:REJO:11:+_AY560108.1	1181.8	72284.9	5.9345	0.129762	45.7338	0	0
HIV-1:REJO:11:+_AY560109.1	1253	56494.1	5.49416	0.119166	46.105	0	0
HIV-1:REJO:11:+_AY560110.1	1696.2	109241	6.00889	0.107035	56.1397	0	0
HIV-1:REJO:11:+_AY585264.1	1815.8	6049.47	1.73236	0.141879	12.2101	2.74403e-34	4.69015e-34
HIV-1:REJO:11:+_AY585265.1	1848.4	7391.66	1.99821	0.130388	15.3251	5.19375e-53	1.01798e-52
HIV-1:REJO:11:+_AY585266.1	0	0	NA	NA	NA	NA	NA
HIV-1:REJO:11:+_AY585267.1	4040.4	13551.6	1.74408	0.0848511	20.5546	6.99527e-94	1.75037e-93
HIV-1:REJO:11:+_AY585268.1	2962.2	6571.73	1.14609	0.105805	10.8321	2.42562e-27	3.93128e-27
HIV-1:REJO:11:+_AY586542.2	2472.4	6840.17	1.46665	0.0978194	14.9935	8.10069e-51	1.5631e-50
HIV-1:REJO:11:+_AY586544.2	791.2	2235.92	1.49605	0.153045	9.77522	1.43846e-22	2.23734e-22
HIV-1:REJO:11:+_AY586545.2	558.8	20829.7	5.21853	0.0969942	53.8025	0	0
HIV-1:REJO:11:+_AY586546.1	915	42382.4	5.53298	0.102014	54.2374	0	0
HIV-1:REJO:11:+_AY586547.2	272.6	700.118	1.34494	0.194067	6.93029	4.19979e-12	5.90975e-12
HIV-1:REJO:11:+_AY586549.2	380.8	704.138	0.876942	0.166157	5.2778	1.30742e-07	1.74128e-07
HIV-1:REJO:11:+_AY588971.1	425	654.616	0.620558	0.561194	1.10578	0.268821	0.296005
HIV-1:REJO:11:+_AY612637.1	734	1330.11	0.861369	0.144813	5.94816	2.71179e-09	3.69487e-09
HIV-1:REJO:11:+_AY618998.1	1426.2	18914.8	3.72759	0.0822948	45.2956	0	0
HIV-1:REJO:11:+_AY623602.1	1447.4	10917.7	2.91212	0.113745	25.6021	1.44375e-144	4.91184e-144
HIV-1:REJO:11:+_AY703908.1	2506.6	7664.07	1.60757	0.120308	13.3621	1.00669e-40	1.80607e-40
HIV-1:REJO:11:+_AY703909.1	1159.8	5321.53	2.19386	0.100035	21.9309	1.31792e-106	3.548e-106
HIV-1:REJO:11:+_AY703910.1	2248.2	7699.75	1.7724	0.128895	13.7507	5.04367e-43	9.20818e-43
HIV-1:REJO:11:+_AY703911.1	1782.2	7427.39	2.05444	0.100616	20.4187	1.14043e-92	2.83263e-92
HIV-1:REJO:11:+_AY751406.1	2002.8	24902.6	3.6361	0.0794	45.7948	0	0
HIV-1:REJO:11:+_AY751407.1	0	0	NA	NA	NA	NA	NA
HIV-1:REJO:11:+_AY771589.1	1529.8	6029.22	1.97319	0.110073	17.9262	7.36619e-72	1.62813e-71
HIV-1:REJO:11:+_AY771591.1	1031.2	165850	7.32936	0.162756	45.0328	0	0
HIV-1:REJO:11:+_AY771593.1	1847.4	82551.4	5.48155	0.114344	47.9392	0	0
HIV-1:REJO:11:+_AY772535.1	1376.2	3321.53	1.26873	0.149365	8.49412	1.9944e-17	2.96485e-17
HIV-1:REJO:11:+_AY772690.1	2104.8	5783.47	1.45598	0.0817273	17.8151	5.3924e-71	1.18519e-70
HIV-1:REJO:11:+_AY772691.1	2113.8	26817.6	3.66392	0.113603	32.252	3.3025e-228	1.71803e-227
HIV-1:REJO:11:+_AY772692.1	2067	7903.7	1.93191	0.131183	14.7268	4.33915e-49	8.27199e-49
HIV-1:REJO:11:+_AY772693.1	1939.6	5520.68	1.50432	0.096979	15.5118	2.88705e-54	5.70967e-54
HIV-1:REJO:11:+_AY772694.1	1401	5410.9	1.94475	0.098811	19.6815	3.10533e-86	7.44649e-86
HIV-1:REJO:11:+_AY772695.1	1322.8	6412.85	2.27284	0.101131	22.4742	7.4259e-112	2.05886e-111
HIV-1:REJO:11:+_AY772696.1	1368.6	3456.59	1.33016	0.143966	9.23938	2.4792e-20	3.78425e-20
HIV-1:REJO:11:+_AY772697.1	1606.2	10934.3	2.7655	0.134428	20.5724	4.8481e-94	1.21405e-93
HIV-1:REJO:11:+_AY772698.1	3932.2	15410.8	1.96825	0.106449	18.49	2.48569e-76	5.64857e-76
HIV-1:REJO:11:+_AY772699.1	694.4	13064	4.23185	0.087587	48.316	0	0
HIV-1:REJO:11:+_AY772700.1	1431	7014.55	2.28782	0.100189	22.8349	2.06245e-115	5.85077e-115
HIV-1:REJO:11:+_AY772701.1	918	3602.46	1.9684	0.113505	17.342	2.26765e-67	4.87662e-67
HIV-1:REJO:11:+_AY805330.1	2860.2	10941.3	1.93332	0.0891803	21.6787	3.25715e-104	8.64636e-104
HIV-1:REJO:11:+_AY819715.1	1326	3565.24	1.4209	0.0985312	14.4208	3.83043e-47	7.199e-47
HIV-1:REJO:11:+_AY835748.1	1173.2	4087.36	1.79876	0.104073	17.2836	6.25309e-67	1.34106e-66
HIV-1:REJO:11:+_AY835749.1	1190.4	14286.7	3.5853	0.0691264	51.8658	0	0
HIV-1:REJO:11:+_AY835750.1	1173.2	4087.36	1.79876	0.104073	17.2836	6.25309e-67	1.34106e-66
HIV-1:REJO:11:+_AY835751.1	1173.2	4087.36	1.79876	0.104073	17.2836	6.25309e-67	1.34106e-66
HIV-1:REJO:11:+_AY835753.1	1173.2	4087.36	1.79876	0.104073	17.2836	6.25309e-67	1.34106e-66
HIV-1:REJO:11:+_AY835754.1	1173.2	4087.36	1.79876	0.104073	17.2836	6.25309e-67	1.34106e-66
HIV-1:REJO:11:+_AY835755.1	1173.2	4087.36	1.79876	0.104073	17.2836	6.25309e-67	1.34106e-66
HIV-1:REJO:11:+_AY835756.1	1173.2	4087.36	1.79876	0.104073	17.2836	6.25309e-67	1.34106e-66
HIV-1:REJO:11:+_AY835757.1	1173.2	4087.36	1.79876	0.104073	17.2836	6.25309e-67	1.34106e-66
HIV-1:REJO:11:+_AY835758.1	1173.2	4087.36	1.79876	0.104073	17.2836	6.25309e-67	1.34106e-66
HIV-1:REJO:11:+_AY835759.1	1173.2	4087.36	1.79876	0.104073	17.2836	6.25309e-67	1.34106e-66
HIV-1:REJO:11:+_AY835760.1	1173.2	4087.36	1.79876	0.104073	17.2836	6.25309e-67	1.34106e-66
HIV-1:REJO:11:+_AY835761.1	1173.2	4087.36	1.79876	0.104073	17.2836	6.25309e-67	1.34106e-66
HIV-1:REJO:11:+_AY835762.1	1173.2	4087.36	1.79876	0.104073	17.2836	6.25309e-67	1.34106e-66
HIV-1:REJO:11:+_AY835763.1	1173.2	4087.36	1.79876	0.104073	17.2836	6.25309e-67	1.34106e-66
HIV-1:REJO:11:+_AY835764.1	1173.2	4087.36	1.79876	0.104073	17.2836	6.25309e-67	1.34106e-66
HIV-1:REJO:11:+_AY835765.1	1173.2	4087.36	1.79876	0.104073	17.2836	6.25309e-67	1.34106e-66
HIV-1:REJO:11:+_AY835766.1	1173.2	4087.36	1.79876	0.104073	17.2836	6.25309e-67	1.34106e-66
HIV-1:REJO:11:+_AY835767.1	1173.2	4087.36	1.79876	0.104073	17.2836	6.25309e-67	1.34106e-66
HIV-1:REJO:11:+_AY835769.1	1173.2	4087.36	1.79876	0.104073	17.2836	6.25309e-67	1.34106e-66
HIV-1:REJO:11:+_AY835770.1	1173.2	4087.36	1.79876	0.104073	17.2836	6.25309e-67	1.34106e-66
HIV-1:REJO:11:+_AY835771.1	1173.2	4087.36	1.79876	0.104073	17.2836	6.25309e-67	1.34106e-66
HIV-1:REJO:11:+_AY835772.1	1173.2	4087.36	1.79876	0.104073	17.2836	6.25309e-67	1.34106e-66
HIV-1:REJO:11:+_AY835773.1	1173.2	4087.36	1.79876	0.104073	17.2836	6.25309e-67	1.34106e-66
HIV-1:REJO:11:+_AY835774.1	1173.2	4087.36	1.79876	0.104073	17.2836	6.25309e-67	1.34106e-66
HIV-1:REJO:11:+_AY835775.1	1173.2	4087.36	1.79876	0.104073	17.2836	6.25309e-67	1.34106e-66
HIV-1:REJO:11:+_AY835776.1	1173.2	4087.36	1.79876	0.104073	17.2836	6.25309e-67	1.34106e-66
HIV-1:REJO:11:+_AY835777.1	1173.2	4087.36	1.79876	0.104073	17.2836	6.25309e-67	1.34106e-66
HIV-1:REJO:11:+_AY835778.1	1173.2	4087.36	1.79876	0.104073	17.2836	6.25309e-67	1.34106e-66
HIV-1:REJO:11:+_AY835779.1	1173.2	4087.36	1.79876	0.104073	17.2836	6.25309e-67	1.34106e-66
HIV-1:REJO:11:+_AY835780.1	1173.2	4087.36	1.79876	0.104073	17.2836	6.25309e-67	1.34106e-66
HIV-1:REJO:11:+_AY835781.1	1173.2	4087.36	1.79876	0.104073	17.2836	6.25309e-67	1.34106e-66
HIV-1:REJO:11:+_AY838565.1	1697.8	7070.77	2.05304	0.123639	16.6051	6.3994e-62	1.3296e-61
HIV-1:REJO:11:+_AY838566.1	2489.6	8928.25	1.83869	0.108872	16.8885	5.46546e-64	1.15089e-63
HIV-1:REJO:11:+_AY838567.1	3031.4	8089.67	1.41312	0.103867	13.6052	3.73154e-42	6.76697e-42
HIV-1:REJO:11:+_AY838568.1	2285	12134.5	2.4076	0.126371	19.0518	6.34953e-81	1.47886e-80
HIV-1:REJO:11:+_AY878054.1	1927.8	7086.54	1.87706	0.125375	14.9716	1.12622e-50	2.17094e-50
HIV-1:REJO:11:+_AY878055.1	2507.2	9679.52	1.94569	0.100216	19.415	5.7685e-84	1.36565e-83
HIV-1:REJO:11:+_AY878056.1	1381.2	5946.77	2.10059	0.104024	20.1933	1.12116e-90	2.75319e-90
HIV-1:REJO:11:+_AY878057.1	1350	5740.06	2.08381	0.119636	17.418	6.02606e-68	1.30058e-67
HIV-1:REJO:11:+_AY878058.1	1288.4	14251	3.46552	0.088832	39.0121	0	0
HIV-1:REJO:11:+_AY878059.1	1212.4	6058.92	2.31414	0.11372	20.3494	4.69745e-92	1.16267e-91
HIV-1:REJO:11:+_AY878060.1	1394.8	6326.36	2.1765	0.103989	20.9301	2.84603e-97	7.25243e-97
HIV-1:REJO:11:+_AY878061.1	2511.6	6313.73	1.32616	0.117006	11.3342	8.88862e-30	1.46834e-29
HIV-1:REJO:11:+_AY878062.1	2319	8597.71	1.88959	0.122966	15.3667	2.7365e-53	5.37326e-53
HIV-1:REJO:11:+_AY878063.1	965.6	5862	2.59596	0.119361	21.7488	7.09803e-105	1.89133e-104
HIV-1:REJO:11:+_AY878064.1	2131	8138.38	1.9315	0.0820304	23.5462	1.37338e-122	4.06381e-122
HIV-1:REJO:11:+_AY878065.1	922.4	2389.38	1.36051	0.131834	10.3199	5.72888e-25	9.09893e-25
HIV-1:REJO:11:+_AY878066.1	1683	2909.82	0.784959	0.0867274	9.05089	1.41813e-19	2.15074e-19
HIV-1:REJO:11:+_AY878067.1	2054	8954.92	2.12141	0.0973682	21.7876	3.04475e-105	8.12958e-105
HIV-1:REJO:11:+_AY878068.1	1564.6	7818.37	2.31934	0.104861	22.1183	2.10711e-108	5.72958e-108
HIV-1:REJO:11:+_AY878069.1	1455	6826.86	2.22938	0.100729	22.1325	1.53917e-108	4.18802e-108
HIV-1:REJO:11:+_AY878070.1	1465.2	5905.93	2.00651	0.138863	14.4495	2.52334e-47	4.74899e-47
HIV-1:REJO:11:+_AY878071.1	1873	7745.13	2.04501	0.153698	13.3053	2.155e-40	3.85767e-40
HIV-1:REJO:11:+_AY878072.1	1893	6494.73	1.77305	0.109339	16.2161	3.88262e-59	7.92332e-59
HIV-1:REJO:11:+_AY882421.1	2141	10987	2.35647	0.115222	20.4516	5.80995e-93	1.44563e-92
HIV-1:REJO:11:+_AY900571.2	631	37356.3	5.88687	0.11048	53.2847	0	0
HIV-1:REJO:11:+_AY900572.2	740	41549.6	5.81088	0.0889684	65.314	0	0
HIV-1:REJO:11:+_AY900575.2	0	0	NA	NA	NA	NA	NA
HIV-1:REJO:11:+_AY900576.2	320.4	11227.7	5.1288	0.09545	53.7328	0	0
HIV-1:REJO:11:+_AY901965.1	2253	9118.78	2.01297	0.10698	18.8163	5.55029e-79	1.28026e-78
HIV-1:REJO:11:+_AY901966.1	2082	7750.82	1.89143	0.126102	14.9993	7.42519e-51	1.43299e-50
HIV-1:REJO:11:+_AY901967.1	1153.6	7369.47	2.67067	0.124521	21.4474	4.82541e-102	1.26515e-101
HIV-1:REJO:11:+_AY901968.1	1310.2	5241.22	1.99524	0.131645	15.1562	6.89382e-52	1.3407e-51
HIV-1:REJO:11:+_AY901969.1	1629.6	8661.41	2.40658	0.119917	20.0686	1.38787e-89	3.38626e-89
HIV-1:REJO:11:+_AY901970.1	2441.6	11436.4	2.2243	0.107943	20.6062	2.41672e-94	6.06198e-94
HIV-1:REJO:11:+_AY901971.1	1879.6	8789.89	2.22229	0.0882683	25.1765	7.23799e-140	2.38603e-139
HIV-1:REJO:11:+_AY901972.1	2308.6	3361.61	0.538508	0.098664	5.458	4.81538e-08	6.4497e-08
HIV-1:REJO:11:+_AY901973.1	1338.4	11277.5	3.07268	0.114338	26.8737	4.45624e-159	1.66696e-158
HIV-1:REJO:11:+_AY901974.1	2340.6	13657.7	2.54301	0.110858	22.9394	1.87974e-116	5.3663e-116
HIV-1:REJO:11:+_AY901975.1	1725	10857.9	2.6517	0.117953	22.481	6.37106e-112	1.76717e-111
HIV-1:REJO:11:+_AY901976.1	1815	5866.18	1.68647	0.0871074	19.3609	1.65089e-83	3.89868e-83
HIV-1:REJO:11:+_AY901977.1	1455.6	8481.19	2.54126	0.0948064	26.8047	2.84595e-158	1.05887e-157
HIV-1:REJO:11:+_AY901978.1	1578.2	6227.54	1.97476	0.108507	18.1993	5.22722e-74	1.17138e-73
HIV-1:REJO:11:+_AY901979.1	2559.6	9942.62	1.95552	0.117868	16.5907	8.13572e-62	1.68901e-61
HIV-1:REJO:11:+_AY901980.1	1889.2	10655.3	2.49221	0.123933	20.1093	6.11472e-90	1.49461e-89
HIV-1:REJO:11:+_AY901981.1	902.2	5055.52	2.48416	0.0874593	28.4036	1.82486e-177	7.56209e-177
HIV-1:REJO:11:+_AY970946.1	1424.4	3247.77	1.19127	0.1187	10.036	1.05859e-23	1.66277e-23
HIV-1:REJO:11:+_AY970948.1	687.8	4892.03	2.82499	0.109604	25.7746	1.707e-146	5.87682e-146
HIV-1:REJO:11:+_AY970949.1	2070.4	10796.3	2.3817	0.113453	20.9929	7.62297e-98	1.95091e-97
HIV-1:REJO:11:+_AY970950.1	2785.8	20199.2	2.85718	0.136463	20.9374	2.44528e-97	6.23436e-97
HIV-1:REJO:11:+_D10112.1	1535.2	7914.29	2.36128	0.0922337	25.601	1.48508e-144	5.0517e-144
HIV-1:REJO:11:+_DQ007901.1	2389.6	7758.51	1.69696	0.118958	14.2652	3.60693e-46	6.73059e-46
HIV-1:REJO:11:+_DQ007902.1	1496	4186.82	1.47791	0.111887	13.2089	7.79277e-40	1.38883e-39
HIV-1:REJO:11:+_DQ007903.1	4108.4	15960.7	1.95612	0.135046	14.4848	1.5111e-47	2.84871e-47
HIV-1:REJO:11:+_DQ011165.1	1428.2	4782.19	1.74183	0.123687	14.0826	4.8611e-45	8.99908e-45
HIV-1:REJO:11:+_DQ011166.1	1253.4	7426.66	2.56259	0.086985	29.4601	9.3348e-191	4.11967e-190
HIV-1:REJO:11:+_DQ011167.1	1397.8	2196.23	0.647793	0.130569	4.96132	7.0014e-07	9.23232e-07
HIV-1:REJO:11:+_DQ011168.1	1886.2	7287.26	1.94584	0.106485	18.2735	1.34654e-74	3.02623e-74
HIV-1:REJO:11:+_DQ011169.1	3322.2	14894.7	2.16282	0.125488	17.2353	1.44356e-66	3.08859e-66
HIV-1:REJO:11:+_DQ011170.1	2808.6	9731.49	1.79033	0.111268	16.0903	2.98409e-58	6.0552e-58
HIV-1:REJO:11:+_DQ011171.1	2713.6	9725.64	1.83916	0.125249	14.6841	8.15249e-49	1.55064e-48
HIV-1:REJO:11:+_DQ011172.1	1708	7575.21	2.14508	0.116214	18.458	4.49532e-76	1.0197e-75
HIV-1:REJO:11:+_DQ011173.1	1636	19587	3.57944	0.0961595	37.224	2.78994e-303	1.95884e-302
HIV-1:REJO:11:+_DQ011174.1	1406.8	5749.89	2.02977	0.102877	19.73	1.19178e-86	2.8631e-86
HIV-1:REJO:11:+_DQ011175.1	1644.2	5989.38	1.86068	0.109067	17.06	2.94701e-65	6.25229e-65
HIV-1:REJO:11:+_DQ011176.1	3729.2	20081.9	2.42709	0.122488	19.815	2.21017e-87	5.32995e-87
HIV-1:REJO:11:+_DQ011177.1	1795	6448.89	1.8386	0.0982919	18.7056	4.46005e-78	1.0232e-77
HIV-1:REJO:11:+_DQ011178.1	1204.2	4515.13	1.90313	0.164386	11.5772	5.37552e-31	8.96639e-31
HIV-1:REJO:11:+_DQ011179.1	1004.8	4534.79	2.16652	0.140274	15.4449	8.1603e-54	1.60853e-53
HIV-1:REJO:11:+_DQ011180.1	3043.6	11009.2	1.85235	0.0903035	20.5125	1.6657e-93	4.15762e-93
HIV-1:REJO:11:+_DQ017382.1	2690.2	106663	5.30902	0.124818	42.5343	0	0
HIV-1:REJO:11:+_DQ017383.1	6670.8	239255	5.16451	0.146622	35.2234	8.77778e-272	5.37015e-271
HIV-1:REJO:11:+_DQ020274.2	782.6	51955.9	6.05232	0.111471	54.2953	0	0
HIV-1:REJO:11:+_DQ054367.2	1234	5687.72	2.20067	0.105839	20.7925	5.05532e-96	1.27927e-95
HIV-1:REJO:11:+_DQ056404.1	1754.8	6888.42	1.96999	0.111624	17.6485	1.04495e-69	2.27853e-69
HIV-1:REJO:11:+_DQ056405.1	1767.6	10300.2	2.54144	0.14333	17.7313	2.40213e-70	5.25967e-70
HIV-1:REJO:11:+_DQ056406.1	2341.2	10526.8	2.16769	0.125322	17.297	4.95215e-67	1.06273e-66
HIV-1:REJO:11:+_DQ056407.1	1602.8	6139.24	1.93538	0.0950401	20.3639	3.4997e-92	8.67038e-92
HIV-1:REJO:11:+_DQ056408.1	3098.6	11840.5	1.93164	0.106227	18.1841	6.90293e-74	1.54557e-73
HIV-1:REJO:11:+_DQ056409.1	1511.8	4528.17	1.57469	0.0965588	16.3081	8.65079e-60	1.77265e-59
HIV-1:REJO:11:+_DQ056410.1	1022.6	6183.36	2.58986	0.13467	19.2311	2.03263e-82	4.77321e-82
HIV-1:REJO:11:+_DQ056411.1	985	2413.17	1.28383	0.142694	8.99711	2.3174e-19	3.50726e-19
HIV-1:REJO:11:+_DQ056412.1	2848.2	26571.5	3.22077	0.109873	29.3137	6.94331e-189	3.03823e-188
HIV-1:REJO:11:+_DQ056413.1	1626.2	5432.19	1.73822	0.119292	14.5712	4.28503e-48	8.11146e-48
HIV-1:REJO:11:+_DQ056414.1	1753.2	5561.85	1.66664	0.118363	14.0808	4.98667e-45	9.23083e-45
HIV-1:REJO:11:+_DQ056415.1	2853.2	30926.1	3.43723	0.100418	34.2291	8.94022e-257	5.16739e-256
HIV-1:REJO:11:+_DQ056416.1	1384.6	6618.12	2.2511	0.109224	20.6099	2.23708e-94	5.61177e-94
HIV-1:REJO:11:+_DQ056417.1	1153.8	4384.94	1.92119	0.104387	18.4045	1.20849e-75	2.73389e-75
HIV-1:REJO:11:+_DQ056418.1	1889.2	12398.9	2.71161	0.118415	22.8992	4.73432e-116	1.34785e-115
HIV-1:REJO:11:+_DQ083238.1	2804	4771.85	0.760192	0.0962516	7.89797	2.83487e-15	4.12809e-15
HIV-1:REJO:11:+_DQ085867.1	0	0	NA	NA	NA	NA	NA
HIV-1:REJO:11:+_DQ085869.1	2740	44896	4.03362	0.114419	35.2531	3.0737e-272	1.88356e-271
HIV-1:REJO:11:+_DQ085870.1	700.8	1790.19	1.34471	0.171374	7.84664	4.27347e-15	6.21029e-15
HIV-1:REJO:11:+_DQ085872.1	2926.8	171039	5.86877	0.149424	39.276	0	0
HIV-1:REJO:11:+_DQ085874.1	950.8	55649.5	5.87064	0.114581	51.2355	0	0
HIV-1:REJO:11:+_DQ085875.1	1084.2	96703.3	6.47868	0.121383	53.3739	0	0
HIV-1:REJO:11:+_DQ093585.1	2539.8	9500.41	1.90047	0.119981	15.8397	1.65511e-56	3.31938e-56
HIV-1:REJO:11:+_DQ093586.1	1400.4	6308.08	2.16747	0.108279	20.0174	3.88193e-89	9.45417e-89
HIV-1:REJO:11:+_DQ093587.1	1248.8	5179.48	2.04671	0.134465	15.2211	2.56165e-52	4.99769e-52
HIV-1:REJO:11:+_DQ093588.1	1836.2	8697.5	2.23941	0.118229	18.9413	5.21063e-80	1.20795e-79
HIV-1:REJO:11:+_DQ093589.1	2141.6	15210.6	2.8257	0.107699	26.2371	1.00327e-151	3.57029e-151
HIV-1:REJO:11:+_DQ093590.1	1799	7084.72	1.97392	0.133113	14.8289	9.53112e-50	1.8252e-49
HIV-1:REJO:11:+_DQ093591.1	1914.6	7925.54	2.04809	0.0871743	23.4943	4.66986e-122	1.37742e-121
HIV-1:REJO:11:+_DQ093592.1	1642.4	5237.61	1.66881	0.140875	11.846	2.25667e-32	3.80249e-32
HIV-1:REJO:11:+_DQ093593.1	3423.8	3788.91	0.151192	0.0833162	1.81468	0.0695733	0.0806913
HIV-1:REJO:11:+_DQ093594.1	1095.6	5091.35	2.20921	0.115317	19.1578	8.33524e-82	1.95062e-81
HIV-1:REJO:11:+_DQ093595.1	1169.2	5270.85	2.16902	0.112008	19.3649	1.52533e-83	3.60264e-83
HIV-1:REJO:11:+_DQ093596.1	1221.8	5524.52	2.17102	0.100667	21.5663	3.72278e-103	9.82772e-103
HIV-1:REJO:11:+_DQ093597.1	1970	9791.11	2.30923	0.109577	21.0742	1.37319e-98	3.52776e-98
HIV-1:REJO:11:+_DQ093598.1	1417.4	4796.28	1.75071	0.105186	16.644	3.34555e-62	6.96372e-62
HIV-1:REJO:11:+_DQ093599.1	1381.8	4534.04	1.71539	0.0786432	21.8122	1.77534e-105	4.7483e-105
HIV-1:REJO:11:+_DQ093600.1	2914.8	11331.8	1.95634	0.0928167	21.0775	1.28083e-98	3.29108e-98
HIV-1:REJO:11:+_DQ093601.1	1847.6	13814.8	2.89971	0.0960848	30.1787	4.51227e-200	2.07974e-199
HIV-1:REJO:11:+_DQ093602.1	1246.4	6651.48	2.41009	0.0973215	24.7642	2.17856e-135	6.9797e-135
HIV-1:REJO:11:+_DQ093603.1	1883.2	7270.93	1.94514	0.105012	18.523	1.34617e-76	3.06371e-76
HIV-1:REJO:11:+_DQ093604.1	2353	7483.88	1.66462	0.112029	14.8588	6.09719e-50	1.16923e-49
HIV-1:REJO:11:+_DQ093605.1	2412.2	8589.91	1.82832	0.117884	15.5095	2.99379e-54	5.91961e-54
HIV-1:REJO:11:+_DQ093606.1	1373.2	6751.34	2.29295	0.136487	16.7998	2.44954e-63	5.13455e-63
HIV-1:REJO:11:+_DQ093607.1	2476.8	7783.4	1.65027	0.150238	10.9844	4.54347e-28	7.40743e-28
HIV-1:REJO:11:+_DQ164104.1	2019.6	8239.08	2.02387	0.115224	17.5647	4.59018e-69	9.97051e-69
HIV-1:REJO:11:+_DQ164105.1	826.8	3239.79	1.96735	0.102055	19.2774	8.32108e-83	1.9584e-82
HIV-1:REJO:11:+_DQ164106.1	1915.6	7883.89	2.0376	0.0901831	22.5941	4.95342e-113	1.3834e-112
HIV-1:REJO:11:+_DQ164107.1	1272.4	4757.7	1.89523	0.116812	16.2246	3.37653e-59	6.89311e-59
HIV-1:REJO:11:+_DQ164108.1	2065	8422.3	2.02505	0.12164	16.6478	3.13883e-62	6.53499e-62
HIV-1:REJO:11:+_DQ164109.1	1491.4	7188.16	2.26873	0.0751179	30.2022	2.21343e-200	1.02165e-199
HIV-1:REJO:11:+_DQ164110.1	2523.2	12475.4	2.303	0.115995	19.8543	1.01125e-87	2.44428e-87
HIV-1:REJO:11:+_DQ164111.1	1868	7965.86	2.08845	0.11135	18.7557	1.73891e-78	3.99983e-78
HIV-1:REJO:11:+_DQ164112.1	1063.4	7592.51	2.83148	0.103579	27.3364	1.56644e-164	6.05099e-164
HIV-1:REJO:11:+_DQ164113.1	1750.2	8130.26	2.21307	0.111822	19.7911	3.55443e-87	8.56178e-87
HIV-1:REJO:11:+_DQ164114.1	1948.2	8377.71	2.09973	0.0963647	21.7894	2.92617e-105	7.81473e-105
HIV-1:REJO:11:+_DQ164115.1	2604	15107.8	2.53392	0.100812	25.135	2.06038e-139	6.76936e-139
HIV-1:REJO:11:+_DQ164116.1	1266.6	5091.82	2.00046	0.114944	17.4038	7.72062e-68	1.66515e-67
HIV-1:REJO:11:+_DQ164117.1	2005	9280.2	2.20767	0.13461	16.4004	1.89828e-60	3.90464e-60
HIV-1:REJO:11:+_DQ164118.1	710.8	2970.46	2.05641	0.121873	16.8734	7.06479e-64	1.48652e-63
HIV-1:REJO:11:+_DQ164119.1	1868.4	23200.4	3.63401	0.0740353	49.0849	0	0
HIV-1:REJO:11:+_DQ164120.1	2139.8	7774.73	1.8584	0.0970967	19.1396	1.18112e-81	2.76241e-81
HIV-1:REJO:11:+_DQ164121.1	1515	7944.75	2.38734	0.129701	18.4065	1.16517e-75	2.63648e-75
HIV-1:REJO:11:+_DQ164122.1	2667.2	9483.31	1.82646	0.119666	15.263	1.34972e-52	2.63785e-52
HIV-1:REJO:11:+_DQ164123.1	2130.4	7461.42	1.80452	0.100152	18.0178	1.41192e-72	3.13683e-72
HIV-1:REJO:11:+_DQ164124.1	2380.2	12232.8	2.35859	0.0995964	23.6815	5.59972e-124	1.67159e-123
HIV-1:REJO:11:+_DQ164125.1	2002.2	9095.46	2.17991	0.124772	17.4711	2.37917e-68	5.14683e-68
HIV-1:REJO:11:+_DQ164126.1	1337.6	5131.86	1.93779	0.0951189	20.3723	2.94594e-92	7.30103e-92
HIV-1:REJO:11:+_DQ164127.1	763.8	3034.63	1.98424	0.149261	13.2938	2.51574e-40	4.5015e-40
HIV-1:REJO:11:+_DQ164128.1	1900.8	10886.3	2.51597	0.105432	23.8634	7.35209e-126	2.22059e-125
HIV-1:REJO:11:+_DQ234790.1	2150.4	26163.7	3.60429	0.14814	24.3303	9.38315e-131	2.9215e-130
HIV-1:REJO:11:+_DQ295192.1	1307.4	5769.51	2.13822	0.0993377	21.5248	9.12941e-103	2.40413e-102
HIV-1:REJO:11:+_DQ295193.1	1527.6	7775.8	2.34278	0.117938	19.8645	8.2551e-88	1.9965e-87
HIV-1:REJO:11:+_DQ295194.1	1283.4	6774.16	2.39513	0.0991326	24.1609	5.73526e-129	1.76394e-128
HIV-1:REJO:11:+_DQ295195.2	769.8	3667.66	2.25597	0.163391	13.8072	2.30683e-43	4.22071e-43
HIV-1:REJO:11:+_DQ295196.3	1475	5843.75	1.98337	0.106243	18.6683	8.97134e-78	2.05454e-77
HIV-1:REJO:11:+_DQ314731.1	211.2	409.666	0.960663	0.218406	4.39852	1.08991e-05	1.4098e-05
HIV-1:REJO:11:+_DQ314732.1	548.4	1845.22	1.74057	0.139804	12.4501	1.39662e-35	2.41141e-35
HIV-1:REJO:11:+_DQ351216.1	4090.2	26084.1	2.67222	0.102892	25.9712	1.04676e-148	3.65508e-148
HIV-1:REJO:11:+_DQ351217.1	1316.6	5124.24	1.95455	0.110806	17.6394	1.22782e-69	2.67623e-69
HIV-1:REJO:11:+_DQ351218.1	1705.8	2960.25	0.7949	0.0883151	9.00073	2.24225e-19	3.39425e-19
HIV-1:REJO:11:+_DQ351219.1	2479.8	8935.88	1.84592	0.0997902	18.498	2.14392e-76	4.87333e-76
HIV-1:REJO:11:+_DQ351220.1	1738.4	5474.81	1.6522	0.143036	11.5509	7.30572e-31	1.21725e-30
HIV-1:REJO:11:+_DQ351221.1	1523	5202.44	1.76805	0.109237	16.1855	6.38196e-59	1.30038e-58
HIV-1:REJO:11:+_DQ351222.1	3716.6	18479.9	2.31204	0.0932349	24.798	9.42876e-136	3.02808e-135
HIV-1:REJO:11:+_DQ351223.1	2005.2	7503.13	1.89859	0.108143	17.5564	5.3164e-69	1.15423e-68
HIV-1:REJO:11:+_DQ351224.1	2561.2	11500.3	2.16498	0.125597	17.2376	1.38746e-66	2.96911e-66
HIV-1:REJO:11:+_DQ351225.1	2110	16859.7	2.99852	0.0837317	35.8111	7.42007e-281	4.69572e-280
HIV-1:REJO:11:+_DQ351226.1	1108	3785.62	1.77319	0.109334	16.2181	3.75596e-59	7.66573e-59
HIV-1:REJO:11:+_DQ351227.1	1366.8	4507.29	1.7186	0.120129	14.3063	1.99903e-46	3.73911e-46
HIV-1:REJO:11:+_DQ351228.1	2122.6	10722	2.33412	0.102046	22.8731	8.60792e-116	2.4473e-115
HIV-1:REJO:11:+_DQ351229.1	1770.8	6681.72	1.9115	0.115655	16.5275	2.32433e-61	4.81014e-61
HIV-1:REJO:11:+_DQ351230.1	1885.8	5056.8	1.4196	0.125622	11.3006	1.3031e-29	2.15022e-29
HIV-1:REJO:11:+_DQ351231.1	1157	6049.64	2.38644	0.11133	21.4356	6.21805e-102	1.62914e-101
HIV-1:REJO:11:+_DQ351232.1	2212.6	22971	3.37436	0.108757	31.0266	2.36255e-211	1.14441e-210
HIV-1:REJO:11:+_DQ351233.1	1513.4	7676.27	2.33812	0.0931504	25.1005	4.91226e-139	1.6095e-138
HIV-1:REJO:11:+_DQ351234.1	2060.4	10178.2	2.30164	0.111345	20.6713	6.27804e-95	1.57991e-94
HIV-1:REJO:11:+_DQ351235.1	919.4	4113.06	2.15579	0.117369	18.3676	2.38611e-75	5.38659e-75
HIV-1:REJO:11:+_DQ351236.1	1088.8	4200.67	1.94327	0.0973652	19.9586	1.26177e-88	3.06417e-88
HIV-1:REJO:11:+_DQ351237.1	3864.6	23076.4	2.5771	0.118776	21.6971	2.18397e-104	5.80145e-104
HIV-1:REJO:11:+_DQ351238.1	846.6	4233.52	2.31662	0.129046	17.9519	4.63765e-72	1.02649e-71
HIV-1:REJO:11:+_DQ358799.1	1726.2	85020.9	5.62218	0.123116	45.6656	0	0
HIV-1:REJO:11:+_DQ358800.1	1752.4	21704.8	3.63056	0.0668556	54.3045	0	0
HIV-1:REJO:11:+_DQ358801.1	2389.2	14019.9	2.55168	0.0986596	25.8634	1.71782e-147	5.94945e-147
HIV-1:REJO:11:+_DQ358802.1	1370.4	6507.87	2.24532	0.111515	20.1347	3.66359e-90	8.96819e-90
HIV-1:REJO:11:+_DQ358803.1	1596.8	9527.93	2.57427	0.10156	25.3474	9.61171e-142	3.20458e-141
HIV-1:REJO:11:+_DQ358804.1	1904.8	7436.01	1.96236	0.141427	13.8755	8.92046e-44	1.63698e-43
HIV-1:REJO:11:+_DQ358806.1	1643.2	7947.34	2.26925	0.0989686	22.9289	2.39139e-116	6.82282e-116
HIV-1:REJO:11:+_DQ358807.1	1359.8	5740.35	2.07354	0.161445	12.8437	9.33653e-38	1.63853e-37
HIV-1:REJO:11:+_DQ358808.1	662.8	84492.7	6.99414	0.150319	46.5286	0	0
HIV-1:REJO:11:+_DQ358809.1	1126	3674.04	1.70017	0.0880765	19.3033	5.04092e-83	1.18771e-82
HIV-1:REJO:11:+_DQ358810.1	1204.2	7154.04	2.5748	0.0974742	26.4152	9.15914e-154	3.30269e-153
HIV-1:REJO:11:+_DQ358812.1	3428.6	22611.8	2.72024	0.10612	25.6336	6.44906e-145	2.19829e-144
HIV-1:REJO:11:+_DQ366659.1	2031.8	18692.7	3.20134	0.277837	11.5223	1.01805e-30	1.69439e-30
HIV-1:REJO:11:+_DQ366660.1	2448.2	16632.1	2.76335	0.153125	18.0463	8.43191e-73	1.87608e-72
HIV-1:REJO:11:+_DQ366661.1	2673	16858.1	2.65585	0.111479	23.8238	1.8936e-125	5.70351e-125
HIV-1:REJO:11:+_DQ366662.1	3942.8	24544.6	2.63755	0.165054	15.98	1.76245e-57	3.55983e-57
HIV-1:REJO:11:+_DQ366666.1	1697.6	23552.5	3.79275	0.0994503	38.1371	0	0
HIV-1:REJO:11:+_DQ369976.1	2433	8605.87	1.81974	0.110466	16.4733	5.7116e-61	1.179e-60
HIV-1:REJO:11:+_DQ369977.1	2694.4	9688.57	1.8421	0.107938	17.0662	2.64684e-65	5.61647e-65
HIV-1:REJO:11:+_DQ369978.1	2390.8	8770.37	1.87036	0.0953177	19.6224	9.95924e-86	2.38068e-85
HIV-1:REJO:11:+_DQ369979.1	2621.4	9617.39	1.87237	0.0944242	19.8293	1.66311e-87	4.01439e-87
HIV-1:REJO:11:+_DQ369980.1	1752.4	6166.56	1.81535	0.0927117	19.5806	2.26214e-85	5.39669e-85
HIV-1:REJO:11:+_DQ369981.1	2861.4	14995.5	2.38831	0.100979	23.6516	1.13675e-123	3.38634e-123
HIV-1:REJO:11:+_DQ369982.1	1435	6234.65	2.11425	0.107111	19.7388	1.00079e-86	2.40468e-86
HIV-1:REJO:11:+_DQ369983.1	1929.8	3181.52	0.711786	0.142789	4.98489	6.1998e-07	8.18354e-07
HIV-1:REJO:11:+_DQ369984.1	2508.6	10497	2.06317	0.119218	17.3058	4.253e-67	9.13251e-67
HIV-1:REJO:11:+_DQ369985.1	1491.6	5302.29	1.82472	0.114515	15.9344	3.65954e-57	7.37389e-57
HIV-1:REJO:11:+_DQ369986.1	926.6	6585.19	2.82356	0.108745	25.965	1.23201e-148	4.29917e-148
HIV-1:REJO:11:+_DQ369987.1	1804.6	7063.69	1.96742	0.0969089	20.3017	1.24092e-91	3.06401e-91
HIV-1:REJO:11:+_DQ369988.1	2692.6	10063.9	1.89973	0.118637	16.0129	1.03782e-57	2.09904e-57
HIV-1:REJO:11:+_DQ369989.1	3535.4	15072.8	2.09119	0.0942244	22.1937	3.94872e-109	1.07804e-108
HIV-1:REJO:11:+_DQ369990.1	3119.8	18823	2.592	0.0949317	27.3039	3.81757e-164	1.47218e-163
HIV-1:REJO:11:+_DQ369991.1	734.8	3244.45	2.13721	0.106756	20.0197	3.71068e-89	9.03803e-89
HIV-1:REJO:11:+_DQ369992.1	1699.2	6965.85	2.03128	0.136014	14.9343	1.97069e-50	3.79237e-50
HIV-1:REJO:11:+_DQ369993.1	2124.2	10947.8	2.36223	0.119459	19.7744	4.94203e-87	1.18945e-86
HIV-1:REJO:11:+_DQ369994.1	1839.4	15837.3	3.10374	0.0875245	35.4614	1.93253e-275	1.19818e-274
HIV-1:REJO:11:+_DQ369995.1	2079.6	9816.69	2.24094	0.101672	22.0408	1.16946e-107	3.16788e-107
HIV-1:REJO:11:+_DQ369996.1	1824.2	4754.64	1.38036	0.0941727	14.6578	1.20089e-48	2.28047e-48
HIV-1:REJO:11:+_DQ369997.1	1825	7717.02	2.07588	0.123278	16.839	1.26353e-63	2.65429e-63
HIV-1:REJO:11:+_DQ369998.1	1201.6	3440.52	1.51219	0.0873141	17.3189	3.3853e-67	7.27327e-67
HIV-1:REJO:11:+_DQ396364.1	1480.8	8419.7	2.50385	0.125177	20.0025	5.23344e-89	1.27365e-88
HIV-1:REJO:11:+_DQ396365.1	2624.2	10209.2	1.95648	0.121487	16.1044	2.37763e-58	4.82681e-58
HIV-1:REJO:11:+_DQ396366.1	1984.2	10929	2.45975	0.112231	21.9168	1.79763e-106	4.83537e-106
HIV-1:REJO:11:+_DQ396367.1	2406.4	8436.14	1.80721	0.0911248	19.8323	1.56728e-87	3.78385e-87
HIV-1:REJO:11:+_DQ396368.1	1149.4	3860.75	1.74149	0.118036	14.7539	2.90173e-49	5.53862e-49
HIV-1:REJO:11:+_DQ396369.1	2074.4	8360.67	2.006	0.110783	18.1075	2.78134e-73	6.20502e-73
HIV-1:REJO:11:+_DQ396370.1	3212	8936.35	1.47507	0.0930768	15.8479	1.45385e-56	2.91691e-56
HIV-1:REJO:11:+_DQ396371.1	2870.8	13234.1	2.2024	0.110142	19.996	5.97181e-89	1.45299e-88
HIV-1:REJO:11:+_DQ396372.1	1862.6	7252.5	1.95743	0.109815	17.8249	4.53288e-71	9.96776e-71
HIV-1:REJO:11:+_DQ396373.1	1911.2	6314.09	1.71764	0.108421	15.8424	1.58755e-56	3.18443e-56
HIV-1:REJO:11:+_DQ396374.1	1428.8	5866.67	2.03396	0.125585	16.1958	5.39668e-59	1.10029e-58
HIV-1:REJO:11:+_DQ396375.1	1940.6	7038.27	1.85653	0.0932883	19.901	3.98543e-88	9.65596e-88
HIV-1:REJO:11:+_DQ396376.1	853.4	2656.18	1.63789	0.105268	15.5592	1.37761e-54	2.72984e-54
HIV-1:REJO:11:+_DQ396377.1	1488.2	7911.35	2.40518	0.109535	21.9581	7.25073e-107	1.95489e-106
HIV-1:REJO:11:+_DQ396378.1	1680.6	21048.1	3.64583	0.0804881	45.2965	0	0
HIV-1:REJO:11:+_DQ396379.1	2254.6	8214.68	1.86102	0.107979	17.235	1.45124e-66	3.10494e-66
HIV-1:REJO:11:+_DQ396380.1	1716.2	6304.69	1.8719	0.11353	16.4882	4.45988e-61	9.21099e-61
HIV-1:REJO:11:+_DQ396381.1	2234.8	8812.57	1.97582	0.117526	16.8117	2.00274e-63	4.20062e-63
HIV-1:REJO:11:+_DQ396382.1	1837.8	10796.5	2.55149	0.128028	19.9291	2.27462e-88	5.51609e-88
HIV-1:REJO:11:+_DQ396383.1	3144.2	11354.9	1.85	0.131953	14.0202	1.17258e-44	2.16438e-44
HIV-1:REJO:11:+_DQ396384.1	1633.2	7469.74	2.19032	0.12776	17.144	6.96636e-66	1.48349e-65
HIV-1:REJO:11:+_DQ396385.1	1843.4	7891.94	2.09418	0.143142	14.6301	1.80527e-48	3.42477e-48
HIV-1:REJO:11:+_DQ396386.1	1183.4	5840.2	2.30112	0.0848297	27.1263	4.81943e-162	1.83499e-161
HIV-1:REJO:11:+_DQ396387.1	1578.4	3482.62	1.13698	0.15083	7.53818	4.76563e-14	6.85554e-14
HIV-1:REJO:11:+_DQ396388.1	1867	8974.97	2.26267	0.0831066	27.2261	3.18553e-163	1.22131e-162
HIV-1:REJO:11:+_DQ396389.1	1309.2	4122.78	1.65252	0.0982429	16.8208	1.71839e-63	3.60594e-63
HIV-1:REJO:11:+_DQ396390.1	2018.8	8616.26	2.09113	0.144102	14.5114	1.02599e-47	1.93682e-47
HIV-1:REJO:11:+_DQ396391.1	845.8	2540.88	1.58276	0.123752	12.7898	1.86938e-37	3.2741e-37
HIV-1:REJO:11:+_DQ396392.1	1429.8	9041.32	2.65806	0.0835464	31.8153	3.97153e-222	2.01428e-221
HIV-1:REJO:11:+_DQ396393.1	2029.6	7989.84	1.97358	0.111285	17.7345	2.27299e-70	4.97814e-70
HIV-1:REJO:11:+_DQ396394.1	1681	5816.67	1.78863	0.115299	15.513	2.83345e-54	5.60414e-54
HIV-1:REJO:11:+_DQ396395.1	2382.2	8564.02	1.84165	0.103637	17.7701	1.20519e-70	2.64296e-70
HIV-1:REJO:11:+_DQ396396.1	1752.4	5945.85	1.75626	0.114221	15.3759	2.37342e-53	4.66175e-53
HIV-1:REJO:11:+_DQ396397.1	1252.4	6887.02	2.45435	0.101719	24.1286	1.25268e-128	3.84571e-128
HIV-1:REJO:11:+_DQ396398.1	1530.2	16150	3.3979	0.092377	36.783	3.45744e-296	2.34948e-295
HIV-1:REJO:11:+_DQ396399.1	1308	6973.01	2.41037	0.0856299	28.1487	2.48694e-174	1.01292e-173
HIV-1:REJO:11:+_DQ396400.1	2973	10176.8	1.77365	0.118977	14.9074	2.94999e-50	5.66951e-50
HIV-1:REJO:11:+_DQ400856.1	291.8	709.423	1.26433	0.280968	4.49991	6.79807e-06	8.82253e-06
HIV-1:REJO:11:+_DQ445631.1	1953.2	9524	2.28478	0.0813176	28.097	1.0656e-173	4.32492e-173
HIV-1:REJO:11:+_DQ445632.1	1586.2	7484.4	2.23425	0.134191	16.6498	3.03781e-62	6.32578e-62
HIV-1:REJO:11:+_DQ445633.1	2418.4	9794.97	2.01575	0.159926	12.6042	2.00178e-36	3.47891e-36
HIV-1:REJO:11:+_DQ445634.1	2408.6	10283.1	2.09058	0.113482	18.4221	8.73742e-76	1.97833e-75
HIV-1:REJO:11:+_DQ445635.1	1694	7332.78	2.11323	0.0752903	28.0678	2.42275e-173	9.81286e-173
HIV-1:REJO:11:+_DQ445636.1	1805	8029.34	2.14809	0.101243	21.2172	6.62969e-100	1.71724e-99
HIV-1:REJO:11:+_DQ445637.1	1055	5194.84	2.29316	0.112806	20.3283	7.22023e-92	1.78547e-91
HIV-1:REJO:11:+_DQ487188.1	704.8	6038.33	3.0925	0.0964421	32.0659	1.3178e-225	6.78944e-225
HIV-1:REJO:11:+_DQ487189.1	1059.4	10094	3.24887	0.0888607	36.5613	1.17852e-292	7.87744e-292
HIV-1:REJO:11:+_DQ487190.1	2504.4	21614.5	3.10831	0.0769234	40.4078	0	0
HIV-1:REJO:11:+_DQ487191.1	3181.8	38769.1	3.60636	0.093673	38.4995	0	0
HIV-1:REJO:11:+_DQ837381.1	1301.6	11403.5	3.12908	0.0797881	39.2174	0	0
HIV-1:REJO:11:+_DQ845386.1	2808.2	9933.4	1.82121	0.154887	11.7583	6.40258e-32	1.07506e-31
HIV-1:REJO:11:+_DQ845387.1	2904.4	35597.8	3.61454	0.0916003	39.4599	0	0
HIV-1:REJO:11:+_DQ845388.1	3043.8	55574.3	4.18997	0.12204	34.3327	2.55621e-258	1.4855e-257
HIV-1:REJO:11:+_DQ853450.1	1117.2	14793.1	3.72561	0.0846145	44.0304	0	0
HIV-1:REJO:11:+_DQ853454.1	2217	14742.9	2.73116	0.125216	21.8116	1.79972e-105	4.81312e-105
HIV-1:REJO:11:+_DQ854714.1	2554.2	31056.6	3.60362	0.0787528	45.7586	0	0
HIV-1:REJO:11:+_DQ854715.1	1907.2	27221.5	3.83394	0.0861744	44.4905	0	0
HIV-1:REJO:11:+_DQ854716.1	1534.8	14758.6	3.26359	0.0767327	42.5319	0	0
HIV-1:REJO:11:+_DQ859178.1	509.6	1111.95	1.11804	0.186323	6.00057	1.9663e-09	2.68296e-09
HIV-1:REJO:11:+_DQ859179.1	222.6	494.309	1.14879	0.201266	5.70784	1.14421e-08	1.54568e-08
HIV-1:REJO:11:+_DQ886031.1	0	0	NA	NA	NA	NA	NA
HIV-1:REJO:11:+_DQ978981.1	1342.8	6181.17	2.19776	0.0916273	23.9859	3.90331e-127	1.18783e-126
HIV-1:REJO:11:+_DQ979025.1	1516.6	11666.7	2.94102	0.121557	24.1945	2.5418e-129	7.83804e-129
HIV-1:REJO:11:+_DQ990880.1	3064.2	13634.7	2.15204	0.130271	16.5197	2.64831e-61	5.47885e-61
HIV-1:REJO:11:+_EF029066.1	3458	8724.64	1.33586	0.0939778	14.2147	7.4306e-46	1.38367e-45
HIV-1:REJO:11:+_EF029067.1	1139	3509.46	1.61637	0.095567	16.9135	3.57653e-64	7.53939e-64
HIV-1:REJO:11:+_EF029068.1	3114.8	9886.62	1.66325	0.120634	13.7876	3.02731e-43	5.53395e-43
HIV-1:REJO:11:+_EF029069.1	1878.4	6808.5	1.85304	0.144133	12.8565	7.90872e-38	1.3885e-37
HIV-1:REJO:11:+_EF036527.1	290.2	349.879	0.262481	0.263867	0.99475	0.319858	0.349031
HIV-1:REJO:11:+_EF036528.1	477.4	1030.19	1.09177	0.153982	7.09022	1.33902e-12	1.89496e-12
HIV-1:REJO:11:+_EF036529.1	262.6	2629.38	3.31934	0.121219	27.3829	4.38368e-165	1.69819e-164
HIV-1:REJO:11:+_EF036530.1	402.6	1130.48	1.49036	0.144102	10.3424	4.53114e-25	7.20245e-25
HIV-1:REJO:11:+_EF036531.1	240.6	737.665	1.61073	0.246766	6.52735	6.69432e-11	9.29456e-11
HIV-1:REJO:11:+_EF036532.1	170.8	1451.12	3.07042	0.134783	22.7804	7.17476e-115	2.02736e-114
HIV-1:REJO:11:+_EF036533.1	425	1137.05	1.4088	0.182132	7.73503	1.03377e-14	1.49633e-14
HIV-1:REJO:11:+_EF036534.1	746.8	1263.88	0.751533	0.145367	5.16992	2.34199e-07	3.10826e-07
HIV-1:REJO:11:+_EF036535.1	179	224.015	0.343114	0.342171	1.00276	0.315978	0.345079
HIV-1:REJO:11:+_EF036536.1	274.8	592.561	1.12173	0.193706	5.79089	7.00138e-09	9.48428e-09
HIV-1:REJO:11:+_EF057102.2	1737.4	4713.5	1.43733	0.128858	11.1544	6.81269e-29	1.11796e-28
HIV-1:REJO:11:+_EF175209.1	3599.4	17752	2.30113	0.106979	21.5102	1.24906e-102	3.28671e-102
HIV-1:REJO:11:+_EF175210.1	1042.8	6352.63	2.60626	0.134679	19.3516	1.97542e-83	4.66321e-83
HIV-1:REJO:11:+_EF175211.1	988.4	5662.29	2.51554	0.0968376	25.9769	9.0322e-149	3.15479e-148
HIV-1:REJO:11:+_EF175212.1	988.4	5662.29	2.51554	0.0968376	25.9769	9.0322e-149	3.15479e-148
HIV-1:REJO:11:+_EF192591.1	770.6	625.921	-0.273393	0.207011	-1.32067	0.186613	0.209176
HIV-1:REJO:11:+_EF192592.1	770.6	625.921	-0.273393	0.207011	-1.32067	0.186613	0.209176
HIV-1:REJO:11:+_EF363122.1	1855.2	21808.9	3.55391	0.0855131	41.5599	0	0
HIV-1:REJO:11:+_EF363123.1	1855.2	21808.9	3.55391	0.0855131	41.5599	0	0
HIV-1:REJO:11:+_EF363124.1	2451.4	33138.8	3.7565	0.074865	50.1771	0	0
HIV-1:REJO:11:+_EF363125.1	1383.8	18951.3	3.77397	0.139578	27.0385	5.21062e-161	1.97351e-160
HIV-1:REJO:11:+_EF363126.1	2679.2	44941.7	4.06761	0.104913	38.7713	0	0
HIV-1:REJO:11:+_EF363127.1	1465	20712.4	3.82	0.0934987	40.8562	0	0
HIV-1:REJO:11:+_EF420986.1	0	0	NA	NA	NA	NA	NA
HIV-1:REJO:11:+_EF420987.1	1173.2	4087.36	1.79876	0.104073	17.2836	6.25309e-67	1.34106e-66
HIV-1:REJO:11:+_EF469243.2	2009.4	14844.5	2.88367	0.136648	21.1029	7.48172e-99	1.92529e-98
HIV-1:REJO:11:+_EF637046.1	1271.4	164891	7.01898	0.142212	49.3557	0	0
HIV-1:REJO:11:+_EF637047.1	1188	12230.5	3.36321	0.0812102	41.4136	0	0
HIV-1:REJO:11:+_EF637048.1	2851.4	51404.1	4.17153	0.129586	32.1912	2.34325e-227	1.21498e-226
HIV-1:REJO:11:+_EF637050.1	0	0	NA	NA	NA	NA	NA
HIV-1:REJO:11:+_EF637056.1	1406	217069	7.27042	0.135869	53.5105	0	0
HIV-1:REJO:11:+_EF637057.1	1984	137517	6.11491	0.140574	43.4996	0	0
HIV-1:REJO:11:+_EU000506.1	0	0	NA	NA	NA	NA	NA
HIV-1:REJO:11:+_EU000507.1	0	0	NA	NA	NA	NA	NA
HIV-1:REJO:11:+_EU000508.1	0	0	NA	NA	NA	NA	NA
HIV-1:REJO:11:+_EU000509.1	0	0	NA	NA	NA	NA	NA
HIV-1:REJO:11:+_EU000510.1	0	0	NA	NA	NA	NA	NA
HIV-1:REJO:11:+_EU000511.1	0	0	NA	NA	NA	NA	NA
HIV-1:REJO:11:+_EU000512.1	0	0	NA	NA	NA	NA	NA
HIV-1:REJO:11:+_EU000513.1	0	0	NA	NA	NA	NA	NA
HIV-1:REJO:11:+_EU000514.1	0	0	NA	NA	NA	NA	NA
HIV-1:REJO:11:+_EU031914.1	296.2	556.707	0.895288	0.235961	3.79422	0.000148106	0.000187875
HIV-1:REJO:11:+_EU220698.1	1154.8	3926.97	1.7619	0.140708	12.5216	5.68491e-36	9.84253e-36
HIV-1:REJO:11:+_EU293444.1	2199.2	8224.56	1.9007	0.115455	16.4627	6.79897e-61	1.40271e-60
HIV-1:REJO:11:+_EU293445.1	1297.2	2926.29	1.16679	0.104564	11.1586	6.50396e-29	1.06754e-28
HIV-1:REJO:11:+_EU293446.1	2470.6	11030.5	2.15558	0.113335	19.0195	1.17662e-80	2.73477e-80
HIV-1:REJO:11:+_EU293447.1	2230.2	8635.33	1.95051	0.0990026	19.7016	2.08836e-86	5.01243e-86
HIV-1:REJO:11:+_EU293448.1	2394	13558.3	2.50091	0.111819	22.3657	8.49128e-111	2.34129e-110
HIV-1:REJO:11:+_EU293449.1	1666.2	5856.51	1.80769	0.121488	14.8795	4.47674e-50	8.58946e-50
HIV-1:REJO:11:+_EU293450.1	1917.8	9985.03	2.37685	0.131808	18.0326	1.08034e-72	2.40205e-72
HIV-1:REJO:11:+_EU448295.1	3634.2	13059.4	1.84376	0.12415	14.8511	6.84808e-50	1.31279e-49
HIV-1:REJO:11:+_EU448296.1	1957.8	5908.23	1.5867	0.122454	12.9575	2.13167e-38	3.75696e-38
HIV-1:REJO:11:+_EU541617.1	1874.2	25293.9	3.75469	0.0946302	39.6775	0	0
HIV-1:REJO:11:+_EU547186.1	1941.2	9124.83	2.23048	0.120459	18.5166	1.51851e-76	3.45494e-76
HIV-1:REJO:11:+_EU693240.1	331.2	627.072	0.917698	0.167277	5.4861	4.10903e-08	5.50957e-08
HIV-1:REJO:11:+_EU697904.1	296.4	800.188	1.43103	0.149118	9.59664	8.25942e-22	1.27614e-21
HIV-1:REJO:11:+_EU697905.1	1463.8	2154.91	0.556307	0.111182	5.00358	5.62747e-07	7.43309e-07
HIV-1:REJO:11:+_EU697907.1	204.6	356.203	0.772669	0.280592	2.75372	0.0058923	0.00719138
HIV-1:REJO:11:+_EU697908.1	267.4	6382.04	4.57148	0.0971409	47.0603	0	0
HIV-1:REJO:11:+_EU697909.1	291	538.417	0.861708	0.233345	3.69285	0.000221757	0.000280372
HIV-1:REJO:11:+_EU735535.1	1742.8	7558.73	2.11338	0.117969	17.9147	9.05695e-72	2.0004e-71
HIV-1:REJO:11:+_EU735536.1	3393.2	44793.2	3.72251	0.0771776	48.233	0	0
HIV-1:REJO:11:+_EU735537.1	1854	10547.2	2.50679	0.0870008	28.8135	1.4544e-182	6.17699e-182
HIV-1:REJO:11:+_EU735538.1	1720.2	12328.6	2.83896	0.116551	24.358	4.77113e-131	1.48802e-130
HIV-1:REJO:11:+_EU735539.1	1325.8	7502.78	2.49828	0.116286	21.4838	2.20505e-102	5.79166e-102
HIV-1:REJO:11:+_EU735540.1	1946.2	7517.19	1.94868	0.115896	16.8141	1.92408e-63	4.03625e-63
HIV-1:REJO:11:+_EU786670.1	402.8	2811.68	2.79247	0.122948	22.7126	3.36265e-114	9.46014e-114
HIV-1:REJO:11:+_EU786671.1	0	0	NA	NA	NA	NA	NA
HIV-1:REJO:11:+_EU786673.1	4402.2	34072.1	2.95313	0.0999434	29.548	6.95856e-192	3.08757e-191
HIV-1:REJO:11:+_EU786676.1	1263.8	35841.8	4.82586	0.0922178	52.3311	0	0
HIV-1:REJO:11:+_EU786677.1	1054.8	18487.8	4.13128	0.0874074	47.2647	0	0
HIV-1:REJO:11:+_EU786679.1	1183.4	51170	5.43446	0.1156	47.0108	0	0
HIV-1:REJO:11:+_EU786680.1	1445.6	5939.9	2.04491	0.114325	17.8868	1.49566e-71	3.29891e-71
HIV-1:REJO:11:+_EU786681.1	1544.2	17103.1	3.47075	0.071623	48.4587	0	0
HIV-1:REJO:11:+_EU884501.1	2728.2	26946	3.30311	0.0797478	41.4195	0	0
HIV-1:REJO:11:+_FJ195086.1	0	0	NA	NA	NA	NA	NA
HIV-1:REJO:11:+_FJ195087.1	3238.6	70252.5	4.43917	0.113499	39.1121	0	0
HIV-1:REJO:11:+_FJ195088.1	2329.4	134444	5.85086	0.121404	48.1933	0	0
HIV-1:REJO:11:+_FJ195089.1	2905.2	16700.5	2.52204	0.110966	22.728	2.36804e-114	6.66865e-114
HIV-1:REJO:11:+_FJ195090.1	1177.4	9069.21	2.94092	0.112525	26.1357	1.4314e-150	5.05692e-150
HIV-1:REJO:11:+_FJ195091.1	1698	25754.2	3.92203	0.080437	48.759	0	0
HIV-1:REJO:11:+_FJ213780.1	2509.6	234634	6.54682	0.130088	50.326	0	0
HIV-1:REJO:11:+_FJ213781.1	1246.2	90879.2	6.18812	0.138874	44.5594	0	0
HIV-1:REJO:11:+_FJ213782.1	2429.8	203070	6.38495	0.117257	54.4527	0	0
HIV-1:REJO:11:+_FJ213783.1	1583.6	146870	6.53513	0.125391	52.1179	0	0
HIV-1:REJO:11:+_FJ358521.1	1625	10613.2	2.70495	0.097475	27.7502	1.73148e-169	6.87075e-169
HIV-1:REJO:11:+_FJ495818.1	1227.8	12476.3	3.34198	0.0998769	33.461	1.78045e-245	9.88553e-245
HIV-1:REJO:11:+_FJ495819.1	1227.8	12476.3	3.34198	0.0998769	33.461	1.78045e-245	9.88553e-245
HIV-1:REJO:11:+_FJ495820.1	1227.8	12476.3	3.34198	0.0998769	33.461	1.78045e-245	9.88553e-245
HIV-1:REJO:11:+_FJ495821.1	1227.8	12476.3	3.34198	0.0998769	33.461	1.78045e-245	9.88553e-245
HIV-1:REJO:11:+_FJ495822.1	1227.8	12476.3	3.34198	0.0998769	33.461	1.78045e-245	9.88553e-245
HIV-1:REJO:11:+_FJ495823.1	906.6	10124.2	3.4787	0.0976269	35.6326	4.38602e-278	2.74466e-277
HIV-1:REJO:11:+_FJ495824.1	1227.8	12476.3	3.34198	0.0998769	33.461	1.78045e-245	9.88553e-245
HIV-1:REJO:11:+_FJ495825.1	1227.8	12476.3	3.34198	0.0998769	33.461	1.78045e-245	9.88553e-245
HIV-1:REJO:11:+_FJ495826.1	1227.8	12476.3	3.34198	0.0998769	33.461	1.78045e-245	9.88553e-245
HIV-1:REJO:11:+_FJ495937.1	910.2	3948.34	2.10895	0.0915817	23.0281	2.43699e-117	6.99814e-117
HIV-1:REJO:11:+_FJ495938.1	1892.6	7078.39	1.89995	0.120126	15.8163	2.40285e-56	4.81395e-56
HIV-1:REJO:11:+_FJ495939.1	1892.6	7078.39	1.89995	0.120126	15.8163	2.40285e-56	4.81395e-56
HIV-1:REJO:11:+_FJ495940.1	1892.6	7078.39	1.89995	0.120126	15.8163	2.40285e-56	4.81395e-56
HIV-1:REJO:11:+_FJ495941.1	1892.6	7078.39	1.89995	0.120126	15.8163	2.40285e-56	4.81395e-56
HIV-1:REJO:11:+_FJ495942.1	1892.6	7078.39	1.89995	0.120126	15.8163	2.40285e-56	4.81395e-56
HIV-1:REJO:11:+_FJ495943.1	1892.6	7078.39	1.89995	0.120126	15.8163	2.40285e-56	4.81395e-56
HIV-1:REJO:11:+_FJ496000.1	1123	19315	4.10285	0.0749337	54.753	0	0
HIV-1:REJO:11:+_FJ496001.1	1123	19315	4.10285	0.0749337	54.753	0	0
HIV-1:REJO:11:+_FJ496002.1	1123	19315	4.10285	0.0749337	54.753	0	0
HIV-1:REJO:11:+_FJ496003.1	1123	19315	4.10285	0.0749337	54.753	0	0
HIV-1:REJO:11:+_FJ496004.1	1123	19315	4.10285	0.0749337	54.753	0	0
HIV-1:REJO:11:+_FJ496005.1	1123	19315	4.10285	0.0749337	54.753	0	0
HIV-1:REJO:11:+_FJ496006.1	867	11672.2	3.75016	0.077448	48.4217	0	0
HIV-1:REJO:11:+_FJ496007.1	1123	19315	4.10285	0.0749337	54.753	0	0
HIV-1:REJO:11:+_FJ496072.1	1275.4	22650	4.14953	0.0755646	54.9137	0	0
HIV-1:REJO:11:+_FJ496073.1	1275.4	22650	4.14953	0.0755646	54.9137	0	0
HIV-1:REJO:11:+_FJ496074.1	1275.4	22650	4.14953	0.0755646	54.9137	0	0
HIV-1:REJO:11:+_FJ496075.1	1275.4	22650	4.14953	0.0755646	54.9137	0	0
HIV-1:REJO:11:+_FJ496076.1	1275.4	22650	4.14953	0.0755646	54.9137	0	0
HIV-1:REJO:11:+_FJ496077.1	1275.4	22650	4.14953	0.0755646	54.9137	0	0
HIV-1:REJO:11:+_FJ496078.1	1275.4	22650	4.14953	0.0755646	54.9137	0	0
HIV-1:REJO:11:+_FJ496079.1	1275.4	22650	4.14953	0.0755646	54.9137	0	0
HIV-1:REJO:11:+_FJ496080.1	1275.4	22650	4.14953	0.0755646	54.9137	0	0
HIV-1:REJO:11:+_FJ496081.1	1742.4	26763.9	3.94015	0.0780343	50.4926	0	0
HIV-1:REJO:11:+_FJ496082.1	2194.6	33705.5	3.94009	0.0900039	43.7769	0	0
HIV-1:REJO:11:+_FJ496083.1	1742.4	26763.9	3.94015	0.0780343	50.4926	0	0
HIV-1:REJO:11:+_FJ496084.1	1742.4	26763.9	3.94015	0.0780343	50.4926	0	0
HIV-1:REJO:11:+_FJ496085.1	1742.4	26763.9	3.94015	0.0780343	50.4926	0	0
HIV-1:REJO:11:+_FJ496145.1	2710.4	46912.8	4.11278	0.101484	40.5262	0	0
HIV-1:REJO:11:+_FJ496146.1	2710.4	46912.8	4.11278	0.101484	40.5262	0	0
HIV-1:REJO:11:+_FJ496147.1	2710.4	46912.8	4.11278	0.101484	40.5262	0	0
HIV-1:REJO:11:+_FJ496148.1	2710.4	46912.8	4.11278	0.101484	40.5262	0	0
HIV-1:REJO:11:+_FJ496149.1	2710.4	46912.8	4.11278	0.101484	40.5262	0	0
HIV-1:REJO:11:+_FJ496150.1	2710.4	46912.8	4.11278	0.101484	40.5262	0	0
HIV-1:REJO:11:+_FJ496151.1	1342.8	14240.1	3.40392	0.0864009	39.3968	0	0
HIV-1:REJO:11:+_FJ496152.1	1139.2	12160.5	3.41604	0.082411	41.4513	0	0
HIV-1:REJO:11:+_FJ496153.1	1139.2	12160.5	3.41604	0.082411	41.4513	0	0
HIV-1:REJO:11:+_FJ496154.1	1139.2	12160.5	3.41604	0.082411	41.4513	0	0
HIV-1:REJO:11:+_FJ496155.1	1139.2	12160.5	3.41604	0.082411	41.4513	0	0
HIV-1:REJO:11:+_FJ496156.1	1139.2	12160.5	3.41604	0.082411	41.4513	0	0
HIV-1:REJO:11:+_FJ496157.1	1139.2	12160.5	3.41604	0.082411	41.4513	0	0
HIV-1:REJO:11:+_FJ496158.1	1675.6	26326.9	3.97417	0.0775098	51.2731	0	0
HIV-1:REJO:11:+_FJ496159.1	1675.6	26326.9	3.97417	0.0775098	51.2731	0	0
HIV-1:REJO:11:+_FJ496160.1	1675.6	26326.9	3.97417	0.0775098	51.2731	0	0
HIV-1:REJO:11:+_FJ496161.1	1675.6	26326.9	3.97417	0.0775098	51.2731	0	0
HIV-1:REJO:11:+_FJ496163.1	1675.6	26326.9	3.97417	0.0775098	51.2731	0	0
HIV-1:REJO:11:+_FJ496164.1	1675.6	26326.9	3.97417	0.0775098	51.2731	0	0
HIV-1:REJO:11:+_FJ496165.1	1675.6	26326.9	3.97417	0.0775098	51.2731	0	0
HIV-1:REJO:11:+_FJ496166.1	1675.6	26326.9	3.97417	0.0775098	51.2731	0	0
HIV-1:REJO:11:+_FJ496167.1	1222.8	8053	2.71647	0.130793	20.7693	8.2085e-96	2.07437e-95
HIV-1:REJO:11:+_FJ496168.1	1222.8	8053	2.71647	0.130793	20.7693	8.2085e-96	2.07437e-95
HIV-1:REJO:11:+_FJ496169.1	1222.8	8053	2.71647	0.130793	20.7693	8.2085e-96	2.07437e-95
HIV-1:REJO:11:+_FJ496170.1	1222.8	8053	2.71647	0.130793	20.7693	8.2085e-96	2.07437e-95
HIV-1:REJO:11:+_FJ496171.1	1222.8	8053	2.71647	0.130793	20.7693	8.2085e-96	2.07437e-95
HIV-1:REJO:11:+_FJ496172.1	1222.8	8053	2.71647	0.130793	20.7693	8.2085e-96	2.07437e-95
HIV-1:REJO:11:+_FJ496173.1	1222.8	8053	2.71647	0.130793	20.7693	8.2085e-96	2.07437e-95
HIV-1:REJO:11:+_FJ496174.1	1222.8	8053	2.71647	0.130793	20.7693	8.2085e-96	2.07437e-95
HIV-1:REJO:11:+_FJ496175.1	1222.8	8053	2.71647	0.130793	20.7693	8.2085e-96	2.07437e-95
HIV-1:REJO:11:+_FJ496176.1	1222.8	8053	2.71647	0.130793	20.7693	8.2085e-96	2.07437e-95
HIV-1:REJO:11:+_FJ496177.1	1222.8	8053	2.71647	0.130793	20.7693	8.2085e-96	2.07437e-95
HIV-1:REJO:11:+_FJ496178.1	1222.8	8053	2.71647	0.130793	20.7693	8.2085e-96	2.07437e-95
HIV-1:REJO:11:+_FJ496179.1	1407.6	8822.47	2.64618	0.09824	26.9358	8.3611e-160	3.14214e-159
HIV-1:REJO:11:+_FJ496180.1	1222.8	8053	2.71647	0.130793	20.7693	8.2085e-96	2.07437e-95
HIV-1:REJO:11:+_FJ496181.1	1222.8	8053	2.71647	0.130793	20.7693	8.2085e-96	2.07437e-95
HIV-1:REJO:11:+_FJ496182.1	1222.8	8053	2.71647	0.130793	20.7693	8.2085e-96	2.07437e-95
HIV-1:REJO:11:+_FJ496183.1	1330.8	8010.04	2.58732	0.126891	20.3901	2.04894e-92	5.08135e-92
HIV-1:REJO:11:+_FJ496184.1	1222.8	8053	2.71647	0.130793	20.7693	8.2085e-96	2.07437e-95
HIV-1:REJO:11:+_FJ496185.1	980	11042.7	3.49071	0.0851104	41.0139	0	0
HIV-1:REJO:11:+_FJ496186.1	980	11042.7	3.49071	0.0851104	41.0139	0	0
HIV-1:REJO:11:+_FJ496187.1	980	11042.7	3.49071	0.0851104	41.0139	0	0
HIV-1:REJO:11:+_FJ496188.1	980	11042.7	3.49071	0.0851104	41.0139	0	0
HIV-1:REJO:11:+_FJ496189.1	980	11042.7	3.49071	0.0851104	41.0139	0	0
HIV-1:REJO:11:+_FJ496190.1	980	11042.7	3.49071	0.0851104	41.0139	0	0
HIV-1:REJO:11:+_FJ496191.1	980	11042.7	3.49071	0.0851104	41.0139	0	0
HIV-1:REJO:11:+_FJ496192.1	980	11042.7	3.49071	0.0851104	41.0139	0	0
HIV-1:REJO:11:+_FJ496193.1	980	11042.7	3.49071	0.0851104	41.0139	0	0
HIV-1:REJO:11:+_FJ496194.1	980	11042.7	3.49071	0.0851104	41.0139	0	0
HIV-1:REJO:11:+_FJ496195.1	1496	5747.89	1.9422	0.102509	18.9466	4.70812e-80	1.09174e-79
HIV-1:REJO:11:+_FJ496196.1	1496	5747.89	1.9422	0.102509	18.9466	4.70812e-80	1.09174e-79
HIV-1:REJO:11:+_FJ496197.1	1496	5747.89	1.9422	0.102509	18.9466	4.70812e-80	1.09174e-79
HIV-1:REJO:11:+_FJ496198.1	2814.6	8480.93	1.58869	0.0910752	17.4438	3.8393e-68	8.29689e-68
HIV-1:REJO:11:+_FJ496199.1	1496	5747.89	1.9422	0.102509	18.9466	4.70812e-80	1.09174e-79
HIV-1:REJO:11:+_FJ496200.1	2814.6	8480.93	1.58869	0.0910752	17.4438	3.8393e-68	8.29689e-68
HIV-1:REJO:11:+_FJ496201.1	2814.6	8480.93	1.58869	0.0910752	17.4438	3.8393e-68	8.29689e-68
HIV-1:REJO:11:+_FJ496202.1	1496	5747.89	1.9422	0.102509	18.9466	4.70812e-80	1.09174e-79
HIV-1:REJO:11:+_FJ496203.1	1496	5747.89	1.9422	0.102509	18.9466	4.70812e-80	1.09174e-79
HIV-1:REJO:11:+_FJ496204.1	1496	5747.89	1.9422	0.102509	18.9466	4.70812e-80	1.09174e-79
HIV-1:REJO:11:+_FJ496205.1	2814.6	8480.93	1.58869	0.0910752	17.4438	3.8393e-68	8.29689e-68
HIV-1:REJO:11:+_FJ496206.1	1496	5747.89	1.9422	0.102509	18.9466	4.70812e-80	1.09174e-79
HIV-1:REJO:11:+_FJ496207.1	1496	5747.89	1.9422	0.102509	18.9466	4.70812e-80	1.09174e-79
HIV-1:REJO:11:+_FJ496208.1	2626.8	16316.5	2.63321	0.114606	22.9761	8.08017e-117	2.31327e-116
HIV-1:REJO:11:+_FJ496209.1	2626.8	16316.5	2.63321	0.114606	22.9761	8.08017e-117	2.31327e-116
HIV-1:REJO:11:+_FJ496210.1	2626.8	16316.5	2.63321	0.114606	22.9761	8.08017e-117	2.31327e-116
HIV-1:REJO:11:+_FJ496211.1	2626.8	16316.5	2.63321	0.114606	22.9761	8.08017e-117	2.31327e-116
HIV-1:REJO:11:+_FJ496212.1	2626.8	16316.5	2.63321	0.114606	22.9761	8.08017e-117	2.31327e-116
HIV-1:REJO:11:+_FJ496213.1	2626.8	16316.5	2.63321	0.114606	22.9761	8.08017e-117	2.31327e-116
HIV-1:REJO:11:+_FJ496214.1	2626.8	16316.5	2.63321	0.114606	22.9761	8.08017e-117	2.31327e-116
HIV-1:REJO:11:+_FJ670515.1	1457.4	6087.7	2.06732	0.100802	20.5087	1.80182e-93	4.49627e-93
HIV-1:REJO:11:+_FJ670516.2	1256.2	7740.15	2.6274	0.0870738	30.1744	5.14166e-200	2.36875e-199
HIV-1:REJO:11:+_FJ670517.1	319	992.1	1.64142	0.161085	10.1898	2.20309e-24	3.48239e-24
HIV-1:REJO:11:+_FJ670518.1	374.2	1200.44	1.68853	0.127345	13.2595	3.97634e-40	7.1024e-40
HIV-1:REJO:11:+_FJ670519.1	3657	20274	2.47213	0.0735809	33.5975	1.82615e-247	1.02237e-246
HIV-1:REJO:11:+_FJ670520.1	239.6	1360.29	2.50184	0.138988	18.0003	1.93597e-72	4.2976e-72
HIV-1:REJO:11:+_FJ670522.1	236.6	1362.17	2.52462	0.177416	14.2299	5.9735e-46	1.11325e-45
HIV-1:REJO:11:+_FJ670525.1	1234.2	27170.5	4.45956	0.0828815	53.8064	0	0
HIV-1:REJO:11:+_FJ670526.1	243.4	591.355	1.26943	0.173381	7.32161	2.45011e-13	3.49652e-13
HIV-1:REJO:11:+_FJ670527.1	343.6	1382.14	1.9939	0.122879	16.2265	3.27467e-59	6.68575e-59
HIV-1:REJO:11:+_FJ670528.1	326.4	4455.05	3.76832	0.0906543	41.568	0	0
HIV-1:REJO:11:+_FJ670529.1	1756.4	38474.6	4.45292	0.092138	48.3288	0	0
HIV-1:REJO:11:+_FJ670530.1	657.6	4083.26	2.63505	0.0967175	27.2448	1.91645e-163	7.35956e-163
HIV-1:REJO:11:+_FJ670531.1	595.2	13638.2	4.5205	0.0883793	51.1488	0	0
HIV-1:REJO:11:+_FJ771006.1	2605.2	11513.5	2.14199	0.119259	17.9609	3.94702e-72	8.74125e-72
HIV-1:REJO:11:+_FJ771007.1	1392.8	131590	6.56187	0.112799	58.1729	0	0
HIV-1:REJO:11:+_FJ771008.1	1097.6	6817.05	2.6296	0.112753	23.3218	2.66323e-120	7.77843e-120
HIV-1:REJO:11:+_FJ771009.1	2843.8	17001.1	2.57856	0.120844	21.3379	5.05287e-101	1.3176e-100
HIV-1:REJO:11:+_FJ771010.1	1659.2	16120.2	3.27788	0.106027	30.9154	7.41976e-210	3.57157e-209
HIV-1:REJO:11:+_FJ853620.1	1822.8	26628.8	3.86941	0.0972369	39.7937	0	0
HIV-1:REJO:11:+_FJ853621.1	3379.8	24464.3	2.85686	0.110435	25.8692	1.48152e-147	5.13482e-147
HIV-1:REJO:11:+_FJ853622.1	3367.4	60634.2	4.17052	0.0911572	45.7508	0	0
HIV-1:REJO:11:+_FJ864679.1	352.2	1395.92	1.97219	0.143998	13.696	1.07345e-42	1.95448e-42
HIV-1:REJO:11:+_FM877777.1	3473.8	30615.5	3.1387	0.0998119	31.4461	4.74455e-217	2.3551e-216
HIV-1:REJO:11:+_FM877778.1	1764.6	12899.1	2.86719	0.118608	24.1737	4.20592e-129	1.29504e-128
HIV-1:REJO:11:+_FM877779.2	980.6	5848.17	2.57009	0.0981814	26.1769	4.87123e-151	1.72559e-150
HIV-1:REJO:11:+_FM877780.1	2841.6	14025.5	2.30168	0.0826787	27.8388	1.47063e-170	5.87229e-170
HIV-1:REJO:11:+_FM877781.1	1751.6	16159.3	3.20376	0.0830075	38.5961	0	0
HIV-1:REJO:11:+_FM877782.1	2320.8	15705.5	2.75716	0.0772412	35.6954	4.65314e-279	2.924e-278
HIV-1:REJO:11:+_FM877783.1	2168.8	13763.4	2.66344	0.0984092	27.0649	2.54858e-161	9.67084e-161
HIV-1:REJO:11:+_FR846408.1	499.2	946.97	0.927839	0.148302	6.25641	3.93949e-10	5.42025e-10
HIV-1:REJO:11:+_FR846409.1	323.4	489.65	0.597915	0.269552	2.21818	0.0265428	0.0315486
HIV-1:REJO:11:+_FR846410.1	2155	6459.64	1.58232	0.135825	11.6497	2.30374e-31	3.85293e-31
HIV-1:REJO:11:+_GQ175882.1	814	627.605	-0.402725	0.199617	-2.01749	0.0436445	0.0512562
HIV-1:REJO:11:+_GQ175883.1	557.6	416.602	-0.438273	0.227931	-1.92283	0.0545013	0.0636423
HIV-1:REJO:11:+_GQ277610.1	3171.2	19859.8	2.64652	0.291149	9.08989	9.91361e-20	1.50557e-19
HIV-1:REJO:11:+_GQ290462.1	1886.8	73551.3	5.28476	0.106876	49.4477	0	0
HIV-1:REJO:11:+_GQ365649.1	1714.6	5473.63	1.67076	0.0858006	19.4726	1.87462e-84	4.45026e-84
HIV-1:REJO:11:+_GQ365650.1	2294.2	11130.8	2.27697	0.125466	18.148	1.33094e-73	2.97462e-73
HIV-1:REJO:11:+_GQ365651.1	3017.2	10076.6	1.73791	0.11205	15.5101	2.96431e-54	5.86165e-54
HIV-1:REJO:11:+_GQ372986.1	2069	9406.68	2.18617	0.0707731	30.8898	1.63703e-209	7.87032e-209
HIV-1:REJO:11:+_GQ372988.1	1123.8	87270.5	6.27902	0.111481	56.3237	0	0
HIV-1:REJO:11:+_GQ372989.1	1911.8	60585.5	4.98566	0.0940129	53.0317	0	0
HIV-1:REJO:11:+_GQ372990.1	2217.2	158847	6.1627	0.116719	52.7995	0	0
HIV-1:REJO:11:+_GQ999972.1	1773.6	19835.3	3.48146	0.115499	30.1428	1.33251e-199	6.12845e-199
HIV-1:REJO:11:+_GQ999980.1	1759	15110.6	3.10039	0.116164	26.6898	6.17583e-157	2.27443e-156
HIV-1:REJO:11:+_GQ999983.1	891.6	3546.98	1.9865	0.101943	19.4865	1.4295e-84	3.39503e-84
HIV-1:REJO:11:+_GQ999984.1	3218.4	18844.4	2.54757	0.101338	25.1394	1.84617e-139	6.06812e-139
HIV-1:REJO:11:+_GQ999988.1	0	0	NA	NA	NA	NA	NA
HIV-1:REJO:11:+_GU111555.1	983.2	2841.2	1.5193	0.13552	11.2109	3.60517e-29	5.92941e-29
HIV-1:REJO:11:+_GU177863.1	2182	12685.7	2.53833	0.111504	22.7646	1.02936e-114	2.90631e-114
HIV-1:REJO:11:+_GU237072.1	2263.8	4238.57	0.903255	0.0884645	10.2104	1.78203e-24	2.81872e-24
HIV-1:REJO:11:+_GU595150.1	1858	16764	3.17183	0.117246	27.0528	3.53941e-161	1.34177e-160
HIV-1:REJO:11:+_GU595151.1	2588.2	7751.28	1.57814	0.100171	15.7544	6.40457e-56	1.27974e-55
HIV-1:REJO:11:+_GU595152.1	1039.2	10037.3	3.26938	0.11353	28.7974	2.30955e-182	9.79887e-182
HIV-1:REJO:11:+_GU595153.1	2032.2	12837	2.65884	0.0894161	29.7356	2.65967e-194	1.19233e-193
HIV-1:REJO:11:+_GU595154.1	1570.4	10092.8	2.68093	0.105306	25.4585	5.68012e-143	1.90973e-142
HIV-1:REJO:11:+_GU595155.1	2260	9929.26	2.13457	0.118274	18.0477	8.22203e-73	1.82955e-72
HIV-1:REJO:11:+_GU595157.1	2085.6	10062.1	2.26782	0.112371	20.1816	1.42004e-90	3.48509e-90
HIV-1:REJO:11:+_GU595159.1	1391.6	8226.47	2.55889	0.112037	22.8397	1.85006e-115	5.24908e-115
HIV-1:REJO:11:+_GU647196.1	2171	10858.8	2.32059	0.140891	16.4708	5.95038e-61	1.22803e-60
HIV-1:REJO:11:+_GU647197.1	1312.6	10281.8	2.96694	0.128117	23.1581	1.20461e-118	3.48442e-118
HIV-1:REJO:11:+_GU647198.1	963.4	8228.07	3.09143	0.115134	26.8506	8.29575e-159	3.09829e-158
HIV-1:REJO:11:+_GU733713.1	2257	10032.5	2.15072	0.124203	17.3162	3.5492e-67	7.62493e-67
HIV-1:REJO:11:+_GU733714.1	2257	10032.5	2.15072	0.124203	17.3162	3.5492e-67	7.62493e-67
HIV-1:REJO:11:+_GU733715.1	2257	10032.5	2.15072	0.124203	17.3162	3.5492e-67	7.62493e-67
HIV-1:REJO:11:+_GU733716.1	2257	10032.5	2.15072	0.124203	17.3162	3.5492e-67	7.62493e-67
HIV-1:REJO:11:+_GU733717.1	2257	10032.5	2.15072	0.124203	17.3162	3.5492e-67	7.62493e-67
HIV-1:REJO:11:+_HM026455.1	2050	8651.49	2.07375	0.110079	18.8388	3.63328e-79	8.38921e-79
HIV-1:REJO:11:+_HM026456.1	1691	11447.2	2.7578	0.11658	23.6559	1.02589e-123	3.05699e-123
HIV-1:REJO:11:+_HM026457.1	2233.8	115494	5.69212	0.116397	48.9028	0	0
HIV-1:REJO:11:+_HM026458.1	293	1576.54	2.41425	0.175847	13.7292	6.78325e-43	1.23736e-42
HIV-1:REJO:11:+_HM026459.1	1465	9364.39	2.67272	0.106622	25.0673	1.12976e-138	3.69361e-138
HIV-1:REJO:11:+_HM026460.1	1820.2	16200.2	3.15184	0.117046	26.9281	1.02916e-159	3.86537e-159
HIV-1:REJO:11:+_HM067748.1	2258.6	1735.27	-0.3883	0.143831	-2.69969	0.00694038	0.00844951
HIV-1:REJO:11:+_HM100716.1	2030.2	7227.51	1.82649	0.12394	14.7368	3.73872e-49	7.13062e-49
HIV-1:REJO:11:+_HM215249.1	220.4	455.569	1.04759	0.195817	5.34987	8.80156e-08	1.175e-07
HIV-1:REJO:11:+_HM215250.1	0	0	NA	NA	NA	NA	NA
HIV-1:REJO:11:+_HM215251.1	292	724.293	1.2959	0.209009	6.20019	5.6395e-10	7.74415e-10
HIV-1:REJO:11:+_HM215252.1	2132.4	8810.56	2.04465	0.148059	13.8097	2.22883e-43	4.07854e-43
HIV-1:REJO:11:+_HM469972.1	3679	37131.9	3.33486	0.0953459	34.9765	5.12354e-268	3.093e-267
HIV-1:REJO:11:+_HM469973.1	3679	37131.9	3.33486	0.0953459	34.9765	5.12354e-268	3.093e-267
HIV-1:REJO:11:+_HM469974.1	3679	37131.9	3.33486	0.0953459	34.9765	5.12354e-268	3.093e-267
HIV-1:REJO:11:+_HM469975.1	2255	22632.5	3.32608	0.084528	39.3489	0	0
HIV-1:REJO:11:+_HM469976.1	1786.2	15444.2	3.10973	0.0930517	33.4194	7.17133e-245	3.97142e-244
HIV-1:REJO:11:+_HM469977.1	1786.2	15444.2	3.10973	0.0930517	33.4194	7.17133e-245	3.97142e-244
HIV-1:REJO:11:+_HM469978.1	1786.2	15444.2	3.10973	0.0930517	33.4194	7.17133e-245	3.97142e-244
HIV-1:REJO:11:+_HM469979.1	1915.4	3485.64	0.856797	0.0948858	9.02977	1.72032e-19	2.60686e-19
HIV-1:REJO:11:+_HM469980.1	2506	26652.6	3.41027	0.0736744	46.2884	0	0
HIV-1:REJO:11:+_HM469981.1	2506	26652.6	3.41027	0.0736744	46.2884	0	0
HIV-1:REJO:11:+_HM469982.1	5267.8	59223.3	3.4908	0.0850572	41.0407	0	0
HIV-1:REJO:11:+_HM776938.1	0	0	NA	NA	NA	NA	NA
HIV-1:REJO:11:+_JF719818.1	1669.2	5115.19	1.61281	0.0873277	18.4685	3.70121e-76	8.40022e-76
HIV-1:REJO:11:+_JF719819.1	1669.2	5115.19	1.61281	0.0873277	18.4685	3.70121e-76	8.40022e-76
HIV-1:REJO:11:+_JN188292.1	2266.4	7709.42	1.76106	0.128534	13.7011	1.00032e-42	1.82189e-42
HIV-1:REJO:11:+_JN571034.1	1588.2	14209.3	3.15926	0.109162	28.9411	3.63005e-184	1.55311e-183
HIV-1:REJO:11:+_JQ316126.1	1307.4	5769.51	2.13822	0.0993377	21.5248	9.12941e-103	2.40413e-102
HIV-1:REJO:11:+_JQ316127.2	1150.8	7425.54	2.6855	0.105142	25.5415	6.82507e-144	2.30952e-143
HIV-1:REJO:11:+_JQ316128.1	2575	13797.9	2.41961	0.111253	21.7486	7.12297e-105	1.89784e-104
HIV-1:REJO:11:+_JQ316129.1	1772.8	8756.24	2.30264	0.164114	14.0308	1.01074e-44	1.86634e-44
HIV-1:REJO:11:+_JQ316130.1	1082.8	5663.95	2.38181	0.132134	18.0256	1.22567e-72	2.72399e-72
HIV-1:REJO:11:+_JQ316131.1	1369	3545.75	1.36773	0.117505	11.6397	2.58773e-31	4.32637e-31
HIV-1:REJO:11:+_JQ316132.1	1987.4	7797.36	1.96893	0.125299	15.7139	1.21524e-55	2.42475e-55
HIV-1:REJO:11:+_JQ316133.1	961.6	5498.47	2.51043	0.113791	22.0618	7.36069e-108	1.99589e-107
HIV-1:REJO:11:+_JQ316134.1	2599.6	13560.2	2.38003	0.104134	22.8555	1.28925e-115	3.66279e-115
HIV-1:REJO:11:+_JQ316135.1	2372.8	9494.36	1.99856	0.112351	17.7885	8.68053e-71	1.90576e-70
HIV-1:REJO:11:+_JQ316136.1	2078.8	2192.41	0.0619799	0.113405	0.546538	0.584696	0.614176
HIV-1:REJO:11:+_JQ316137.1	2270.4	1499.33	-0.603146	0.155492	-3.87894	0.000104911	0.000133485
HIV-1:REJO:11:+_JQ316138.1	1166.4	1148.66	-0.0104623	0.140692	-0.0743627	0.940722	0.946795
HIV-1:REJO:11:+_JQ341411.1	3138.2	9625.9	1.61488	0.112478	14.3574	9.58024e-47	1.79614e-46
HIV-1:REJO:11:+_K02007.1	1520.2	11537.5	2.92191	0.0974687	29.9779	1.90548e-197	8.67439e-197
HIV-1:REJO:11:+_K02013.1	2451.4	33138.8	3.7565	0.074865	50.1771	0	0
HIV-1:REJO:11:+_K02083.1	2451.4	33138.8	3.7565	0.074865	50.1771	0	0
HIV-1:REJO:11:+_K03454.1	2429.8	10183.8	2.0654	0.107605	19.1943	4.13378e-82	9.69155e-82
HIV-1:REJO:11:+_K03455.1	1566.6	22683	3.85524	0.0760493	50.6939	0	0
HIV-1:REJO:11:+_KC156114.1	2838.6	7680.52	1.43079	0.138109	10.3599	3.77388e-25	6.00443e-25
HIV-1:REJO:11:+_KC156115.1	2877.6	14683.2	2.34951	0.13928	16.869	7.60688e-64	1.6003e-63
HIV-1:REJO:11:+_KC156116.1	1319	6722.98	2.34528	0.140802	16.6565	2.71253e-62	5.64995e-62
HIV-1:REJO:11:+_KC156117.1	1883.6	5663.8	1.58188	0.109492	14.4475	2.6004e-47	4.89325e-47
HIV-1:REJO:11:+_KC156118.1	1820	5816.31	1.67079	0.0922331	18.1149	2.43051e-73	5.42438e-73
HIV-1:REJO:11:+_KC156119.1	1883.6	5663.8	1.58188	0.109492	14.4475	2.6004e-47	4.89325e-47
HIV-1:REJO:11:+_KC156120.1	1961	7184.82	1.86817	0.122639	15.2331	2.1323e-52	4.16234e-52
HIV-1:REJO:11:+_KC156121.1	3028.2	12139.2	2.00031	0.124557	16.0594	4.91072e-58	9.95035e-58
HIV-1:REJO:11:+_KC156122.1	4416.8	14290.8	1.69198	0.128635	13.1533	1.62861e-39	2.89542e-39
HIV-1:REJO:11:+_KC156123.1	2099.8	9184.65	2.12435	0.117654	18.056	7.08299e-73	1.57664e-72
HIV-1:REJO:11:+_KC156124.1	2099.8	9184.65	2.12435	0.117654	18.056	7.08299e-73	1.57664e-72
HIV-1:REJO:11:+_KC156125.1	1902	8098.68	2.08776	0.124617	16.7535	5.33982e-63	1.11714e-62
HIV-1:REJO:11:+_KC156126.1	2877.6	14683.2	2.34951	0.13928	16.869	7.60688e-64	1.6003e-63
HIV-1:REJO:11:+_KC156127.1	2970.8	9565.01	1.6867	0.100842	16.7262	8.45246e-63	1.76656e-62
HIV-1:REJO:11:+_KC156128.1	2970.8	9565.01	1.6867	0.100842	16.7262	8.45246e-63	1.76656e-62
HIV-1:REJO:11:+_KC156129.1	1319	6722.98	2.34528	0.140802	16.6565	2.71253e-62	5.64995e-62
HIV-1:REJO:11:+_KC156130.1	3777.2	14252.8	1.91384	0.103612	18.4712	3.51851e-76	7.98684e-76
HIV-1:REJO:11:+_KC156210.1	2212.2	8348.04	1.91239	0.105383	18.1471	1.35318e-73	3.02411e-73
HIV-1:REJO:11:+_KC156211.1	1424.2	5874.55	2.03915	0.148836	13.7006	1.00641e-42	1.83288e-42
HIV-1:REJO:11:+_KC156212.1	1350.6	4684.04	1.78536	0.122466	14.5784	3.85508e-48	7.29953e-48
HIV-1:REJO:11:+_KC156213.1	1753.6	8421.35	2.25937	0.128306	17.6092	2.09535e-69	4.56051e-69
HIV-1:REJO:11:+_KC156214.1	1875.2	6390.39	1.76419	0.103302	17.0779	2.16599e-65	4.59875e-65
HIV-1:REJO:11:+_KC156215.1	2466.6	29545	3.58144	0.0952988	37.5812	0	0
HIV-1:REJO:11:+_KC156216.1	2451.6	8652.48	1.81654	0.118623	15.3135	6.21359e-53	1.21733e-52
HIV-1:REJO:11:+_KC156217.1	2451.6	8652.48	1.81654	0.118623	15.3135	6.21359e-53	1.21733e-52
HIV-1:REJO:11:+_KC156218.1	1288.8	6522.84	2.33391	0.125595	18.5827	4.43329e-77	1.01147e-76
HIV-1:REJO:11:+_KC156219.1	3550.6	11701.2	1.71749	0.103956	16.5213	2.57621e-61	5.33014e-61
HIV-1:REJO:11:+_KC156220.1	2054.8	7816.43	1.92355	0.104534	18.4012	1.28386e-75	2.90394e-75
HIV-1:REJO:11:+_KC156221.1	2075.8	21785	3.38963	0.0963302	35.1876	3.09103e-271	1.88762e-270
HIV-1:REJO:11:+_KC492737.1	1613.8	5054.58	1.64678	0.0991082	16.616	5.33955e-62	1.10989e-61
HIV-1:REJO:11:+_KC492738.1	1613.8	5054.58	1.64678	0.0991082	16.616	5.33955e-62	1.10989e-61
HIV-1:REJO:11:+_KC503852.1	1613.8	5054.58	1.64678	0.0991082	16.616	5.33955e-62	1.10989e-61
HIV-1:REJO:11:+_KC503853.1	1613.8	5054.58	1.64678	0.0991082	16.616	5.33955e-62	1.10989e-61
HIV-1:REJO:11:+_KC503854.1	1613.8	5054.58	1.64678	0.0991082	16.616	5.33955e-62	1.10989e-61
HIV-1:REJO:11:+_KC503855.1	1613.8	5054.58	1.64678	0.0991082	16.616	5.33955e-62	1.10989e-61
HIV-1:REJO:11:+_KC899079.1	2428	8516.19	1.80837	0.0949786	19.0398	7.98183e-81	1.85788e-80
HIV-1:REJO:11:+_KC899080.1	1853	5260.23	1.50064	0.119431	12.565	3.28888e-36	5.70467e-36
HIV-1:REJO:11:+_KC899081.1	2217.2	8744.5	1.97575	0.100795	19.6017	1.49449e-85	3.56919e-85
HIV-1:REJO:11:+_KC914396.1	2389	4858.38	1.01929	0.122856	8.29666	1.07077e-16	1.58032e-16
HIV-1:REJO:11:+_KF234628.1	2666.6	9045.69	1.7576	0.0987057	17.8065	6.2932e-71	1.38279e-70
HIV-1:REJO:11:+_KF766537.1	2754.2	15686.9	2.50724	0.105694	23.7218	2.15046e-124	6.4338e-124
HIV-1:REJO:11:+_KF766538.1	2754.2	15686.9	2.50724	0.105694	23.7218	2.15046e-124	6.4338e-124
HIV-1:REJO:11:+_KF766539.1	2754.2	15686.9	2.50724	0.105694	23.7218	2.15046e-124	6.4338e-124
HIV-1:REJO:11:+_KF766540.1	1462.6	10499.9	2.84096	0.0983569	28.8842	1.88377e-183	8.03679e-183
HIV-1:REJO:11:+_KF766541.1	2360.8	4402.04	0.892239	0.115451	7.72826	1.09027e-14	1.57768e-14
HIV-1:REJO:11:+_KF766542.1	2238	3956.37	0.814229	0.0960038	8.48122	2.22836e-17	3.31161e-17
HIV-1:REJO:11:+_KF990605.1	1389.8	5801.05	2.05735	0.150401	13.6791	1.35269e-42	2.46113e-42
HIV-1:REJO:11:+_KF990606.1	2017	10804.4	2.41842	0.127866	18.9137	8.79997e-80	2.03783e-79
HIV-1:REJO:11:+_KF990607.1	1339	6304.07	2.23106	0.137182	16.2634	1.79351e-59	3.66735e-59
HIV-1:REJO:11:+_KF990608.1	2211.4	30521	3.78552	0.0951411	39.7885	0	0
HIV-1:REJO:11:+_KJ019215.1	4356.4	4976.02	0.199131	0.0932135	2.13628	0.0326563	0.0386233
HIV-1:REJO:11:+_KJ925006.1	2026.8	26238.2	3.69445	0.0740135	49.9159	0	0
HIV-1:REJO:11:+_KM390026.1	1173.2	4087.36	1.79876	0.104073	17.2836	6.25309e-67	1.34106e-66
HIV-1:REJO:11:+_KM438031.1	2917.6	34625.6	3.56872	0.0930947	38.3343	0	0
HIV-1:REJO:11:+_KP170487.1	257.2	508.382	0.960842	0.27005	3.55801	0.00037367	0.000470225
HIV-1:REJO:11:+_KP718914.1	0	0	NA	NA	NA	NA	NA
HIV-1:REJO:11:+_KP718916.1	2235.2	8612.25	1.94489	0.118365	16.4314	1.14002e-60	2.34817e-60
HIV-1:REJO:11:+_KP718917.1	5239.8	23065.7	2.13731	0.0922316	23.1733	8.46109e-119	2.45014e-118
HIV-1:REJO:11:+_KP718918.1	1713.6	4051.56	1.23926	0.0845088	14.6642	1.09275e-48	2.07589e-48
HIV-1:REJO:11:+_KP718921.1	1398.4	1051.33	-0.412849	0.12826	-3.21885	0.00128705	0.00160031
HIV-1:REJO:11:+_KP718922.1	0	0	NA	NA	NA	NA	NA
HIV-1:REJO:11:+_KP718925.1	275.2	666.51	1.27946	0.228794	5.59222	2.24185e-08	3.01703e-08
HIV-1:REJO:11:+_KP718927.1	1412.8	5564.62	1.97631	0.116368	16.9832	1.0934e-64	2.31216e-64
HIV-1:REJO:11:+_KP718928.1	2176.4	1778.27	-0.29776	0.151563	-1.9646	0.0494606	0.0578864
HIV-1:REJO:11:+_KP718929.1	1498	11288.6	2.9106	0.0848557	34.3006	7.6832e-258	4.45696e-257
HIV-1:REJO:11:+_KP718933.1	2221	11163.1	2.32724	0.100093	23.2508	1.39575e-119	4.05858e-119
HIV-1:REJO:11:+_KP718934.1	4686.8	7516.82	0.679115	0.115039	5.90336	3.56182e-09	4.84578e-09
HIV-1:REJO:11:+_KP718935.1	3142	9464.49	1.588	0.121291	13.0924	3.6383e-39	6.45e-39
HIV-1:REJO:11:+_KP718936.1	3695	20290.7	2.45618	0.131383	18.6948	5.45378e-78	1.25044e-77
HIV-1:REJO:11:+_KP718937.1	2926.4	4050.34	0.459989	0.106739	4.30948	1.6364e-05	2.11092e-05
HIV-1:REJO:11:+_KP718938.1	2226.2	4956.22	1.15637	0.105477	10.9633	5.73445e-28	9.34138e-28
HIV-1:REJO:11:+_KT200350.1	1908.8	18127.2	3.24618	0.102856	31.5604	1.29024e-218	6.44254e-218
HIV-1:REJO:11:+_KT200351.1	461.8	5085.19	3.45667	0.0995949	34.7073	6.11112e-264	3.62657e-263
HIV-1:REJO:11:+_KT200355.1	0	0	NA	NA	NA	NA	NA
HIV-1:REJO:11:+_KT200356.1	0	0	NA	NA	NA	NA	NA
HIV-1:REJO:11:+_KT259308.1	2019	19201.7	3.24964	0.0668875	48.5837	0	0
HIV-1:REJO:11:+_KT259309.1	3679	37131.9	3.33486	0.0953459	34.9765	5.12354e-268	3.093e-267
HIV-1:REJO:11:+_KT259310.1	2019	19201.7	3.24964	0.0668875	48.5837	0	0
HIV-1:REJO:11:+_KT259313.1	1786.2	15444.2	3.10973	0.0930517	33.4194	7.17133e-245	3.97142e-244
HIV-1:REJO:11:+_KT259314.1	1786.2	15444.2	3.10973	0.0930517	33.4194	7.17133e-245	3.97142e-244
HIV-1:REJO:11:+_KT259315.1	1915.4	3485.64	0.856797	0.0948858	9.02977	1.72032e-19	2.60686e-19
HIV-1:REJO:11:+_KT259316.1	2506	26652.6	3.41027	0.0736744	46.2884	0	0
HIV-1:REJO:11:+_KT259317.1	2506	26652.6	3.41027	0.0736744	46.2884	0	0
HIV-1:REJO:11:+_KT259318.1	5267.8	59223.3	3.4908	0.0850572	41.0407	0	0
HIV-1:REJO:11:+_KT259319.1	5267.8	59223.3	3.4908	0.0850572	41.0407	0	0
HIV-1:REJO:11:+_KT284371.1	3171.6	33378.4	3.39464	0.0860573	39.4463	0	0
HIV-1:REJO:11:+_KT284372.1	3171.6	33378.4	3.39464	0.0860573	39.4463	0	0
HIV-1:REJO:11:+_KT284373.1	3171.6	33378.4	3.39464	0.0860573	39.4463	0	0
HIV-1:REJO:11:+_KT284374.1	3171.6	33378.4	3.39464	0.0860573	39.4463	0	0
HIV-1:REJO:11:+_KT284375.1	3171.6	33378.4	3.39464	0.0860573	39.4463	0	0
HIV-1:REJO:11:+_KT284376.1	3171.6	33378.4	3.39464	0.0860573	39.4463	0	0
HIV-1:REJO:11:+_KT284377.1	3171.6	33378.4	3.39464	0.0860573	39.4463	0	0
HIV-1:REJO:11:+_KT284378.1	3171.6	33378.4	3.39464	0.0860573	39.4463	0	0
HIV-1:REJO:11:+_KU168256.1	1849.6	5448.95	1.55699	0.264213	5.89292	3.79422e-09	5.16005e-09
HIV-1:REJO:11:+_KU168257.1	2272.4	6195.12	1.44243	0.116865	12.3427	5.33057e-35	9.16323e-35
HIV-1:REJO:11:+_KU168258.1	1876.4	13677.6	2.86303	0.0832595	34.3868	3.97325e-259	2.31603e-258
HIV-1:REJO:11:+_KU168259.1	1300.8	3525.19	1.42907	0.11118	12.8536	8.20835e-38	1.44104e-37
HIV-1:REJO:11:+_KU168260.1	2030.6	7896.33	1.95819	0.117258	16.6998	1.31485e-62	2.74429e-62
HIV-1:REJO:11:+_KU168261.1	1345.4	16021.8	3.57153	0.112915	31.6302	1.41838e-219	7.11306e-219
HIV-1:REJO:11:+_KU168262.1	3202.2	11294.6	1.81648	0.117747	15.4269	1.07898e-53	2.12543e-53
HIV-1:REJO:11:+_KU168263.1	2010.6	6608.21	1.71337	0.115954	14.7763	2.08213e-49	3.97789e-49
HIV-1:REJO:11:+_KU168264.1	256	723.037	1.48514	0.216089	6.87281	6.29511e-12	8.83792e-12
HIV-1:REJO:11:+_KU168265.1	1131.6	2555.07	1.18117	0.111529	10.5907	3.29158e-26	5.28612e-26
HIV-1:REJO:11:+_KU168266.1	2086.4	4565.96	1.13273	0.116447	9.72744	2.30317e-22	3.5767e-22
HIV-1:REJO:11:+_KU168267.1	2396.4	5274.58	1.1319	0.103185	10.9696	5.34914e-28	8.71572e-28
HIV-1:REJO:11:+_KU168268.1	383.8	805.179	1.08059	0.181494	5.95389	2.61836e-09	3.56826e-09
HIV-1:REJO:11:+_KU168269.1	439.4	920.041	1.06374	0.177808	5.98249	2.19753e-09	2.99696e-09
HIV-1:REJO:11:+_KU168270.1	2185.8	8639.23	1.98017	0.11115	17.8152	5.38756e-71	1.18417e-70
HIV-1:REJO:11:+_KU168271.1	1987	9511.23	2.2555	0.128383	17.5685	4.29088e-69	9.32269e-69
HIV-1:REJO:11:+_KU168272.1	1728.6	12402.5	2.83947	0.103052	27.5539	3.97892e-167	1.5578e-166
HIV-1:REJO:11:+_KU168273.1	1646	17929.2	3.44465	0.0693876	49.6436	0	0
HIV-1:REJO:11:+_KU168274.1	2213.4	8294.72	1.9033	0.106622	17.851	2.84092e-71	6.25435e-71
HIV-1:REJO:11:+_KU168275.1	2225	7022.94	1.65661	0.147165	11.2568	2.14365e-29	3.53215e-29
HIV-1:REJO:11:+_KU168276.1	3791	6289.2	0.727553	0.136915	5.31388	1.07315e-07	1.43094e-07
HIV-1:REJO:11:+_KU168277.1	389	1011.56	1.36982	0.150126	9.12443	7.21169e-20	1.0965e-19
HIV-1:REJO:11:+_KU168278.1	294.4	777.37	1.40825	0.18109	7.77652	7.4549e-15	1.08076e-14
HIV-1:REJO:11:+_KU168279.1	1161.8	11601.4	3.31622	0.0979138	33.8688	1.92095e-251	1.08882e-250
HIV-1:REJO:11:+_KU168280.1	4096.8	10964.7	1.41862	0.128977	10.999	3.86457e-28	6.30451e-28
HIV-1:REJO:11:+_KU168281.1	1210.2	9012.29	2.8918	0.10829	26.7041	4.21316e-157	1.5543e-156
HIV-1:REJO:11:+_KU168282.1	1982.2	18913.8	3.25309	0.111362	29.2119	1.3687e-187	5.95006e-187
HIV-1:REJO:11:+_KU168283.1	978.4	8797.38	3.16505	0.0959026	33.0027	7.42455e-239	4.02764e-238
HIV-1:REJO:11:+_KU168284.1	1249.4	12635.7	3.33731	0.104185	32.0326	3.83555e-225	1.97309e-224
HIV-1:REJO:11:+_KU168285.1	726.6	1274.52	0.799263	0.149399	5.34985	8.80258e-08	1.17511e-07
HIV-1:REJO:11:+_KU168286.1	1050.2	13068.9	3.63546	0.090986	39.9562	0	0
HIV-1:REJO:11:+_KU168288.1	908.6	9291.9	3.35019	0.121021	27.6828	1.12379e-168	4.43543e-168
HIV-1:REJO:11:+_KU168289.1	736	7934.6	3.42649	0.133298	25.7055	1.01368e-145	3.47091e-145
HIV-1:REJO:11:+_KU168290.1	1294.8	10619.7	3.03463	0.095793	31.6791	3.01974e-220	1.51858e-219
HIV-1:REJO:11:+_KU168291.1	1979	21084.9	3.41149	0.0826071	41.2978	0	0
HIV-1:REJO:11:+_KU168292.1	703.4	7544.63	3.42021	0.12243	27.9361	9.72694e-172	3.90787e-171
HIV-1:REJO:11:+_KU168293.1	1391.6	2848.13	1.02673	0.139866	7.3408	2.12318e-13	3.03222e-13
HIV-1:REJO:11:+_KU168294.1	4002.8	29139.6	2.86363	0.117738	24.3221	1.14362e-130	3.55869e-130
HIV-1:REJO:11:+_KU168295.1	517.8	6321.16	3.60483	0.12781	28.2047	5.12345e-175	2.09279e-174
HIV-1:REJO:11:+_KU168296.1	1098.8	10514.6	3.25458	0.0951425	34.2074	1.87552e-256	1.08306e-255
HIV-1:REJO:11:+_KU168297.1	1117.8	15417.3	3.78677	0.0771421	49.0882	0	0
HIV-1:REJO:11:+_KU168298.1	941.2	8149.81	3.11412	0.105205	29.6005	1.47222e-192	6.55044e-192
HIV-1:REJO:11:+_KU168299.1	200.6	359.464	0.810491	0.285245	2.84138	0.00449185	0.00550309
HIV-1:REJO:11:+_KU168300.1	396.6	853.902	1.10481	0.183708	6.01392	1.81089e-09	2.4721e-09
HIV-1:REJO:11:+_KU168301.1	699.4	1384.35	0.967482	0.13063	7.40628	1.29893e-13	1.85999e-13
HIV-1:REJO:11:+_KU168302.1	209.2	575.31	1.43401	0.233332	6.1458	7.95621e-10	1.09104e-09
HIV-1:REJO:11:+_KU168303.1	2802.4	4440.13	0.659105	0.110809	5.94812	2.7124e-09	3.69563e-09
HIV-1:REJO:11:+_KU168304.1	1364	1062.77	-0.366515	0.139765	-2.62237	0.00873206	0.0105942
HIV-1:REJO:11:+_KU168306.1	5524.4	42581.2	2.94595	0.0977796	30.1285	2.05305e-199	9.43436e-199
HIV-1:REJO:11:+_KU168307.1	275.8	652.789	1.23954	0.171523	7.22667	4.94974e-13	7.03782e-13
HIV-1:REJO:11:+_KU168308.1	2717.6	9392.4	1.78652	0.111638	16.0027	1.2227e-57	2.47203e-57
HIV-1:REJO:11:+_KU168309.1	281.8	389.13	0.480843	0.230416	2.08685	0.0369015	0.0435247
HIV-1:REJO:11:+_KU168310.1	1001.4	821.034	-0.263076	0.162786	-1.61608	0.106077	0.12146
HIV-1:REJO:11:+_KU168311.1	3126.8	6956.25	1.15215	0.104643	11.0103	3.4083e-28	5.56249e-28
HIV-1:REJO:11:+_KU641402.1	2088.2	26966.2	3.68942	0.0908011	40.6319	0	0
HIV-1:REJO:11:+_KX159285.1	0	0	NA	NA	NA	NA	NA
HIV-1:REJO:11:+_KX232594.1	2917.4	5983.16	1.03277	0.103678	9.9613	2.25107e-23	3.52604e-23
HIV-1:REJO:11:+_KX232595.1	0	0	NA	NA	NA	NA	NA
HIV-1:REJO:11:+_KX232597.1	2736	11990.6	2.12897	0.10309	20.6516	9.44013e-95	2.3728e-94
HIV-1:REJO:11:+_KX232599.1	1558.2	1054.69	-0.564971	0.141411	-3.99525	6.46247e-05	8.25607e-05
HIV-1:REJO:11:+_KX232600.1	1521.2	5824.38	1.9333	0.136367	14.1772	1.26789e-45	2.35649e-45
HIV-1:REJO:11:+_KX232601.1	2515.6	1857.59	-0.431875	0.107891	-4.00289	6.25744e-05	7.9963e-05
HIV-1:REJO:11:+_KX232605.1	2119.4	1686.82	-0.344733	0.137845	-2.50087	0.0123889	0.0149446
HIV-1:REJO:11:+_KX232606.1	1566.2	4877.75	1.63519	0.142173	11.5014	1.29821e-30	2.15904e-30
HIV-1:REJO:11:+_KX232607.1	1772	3152.29	0.828597	0.129861	6.38065	1.76333e-10	2.43609e-10
HIV-1:REJO:11:+_KX232608.1	3758.6	15785.3	2.0692	0.137505	15.0482	3.54984e-51	6.86776e-51
HIV-1:REJO:11:+_KX232612.1	1990.2	1543.12	-0.367519	0.156335	-2.35084	0.0187313	0.0224216
HIV-1:REJO:11:+_KX232614.1	1504.4	5474.88	1.85936	0.161703	11.4986	1.34014e-30	2.22852e-30
HIV-1:REJO:11:+_KX232615.1	0	0	NA	NA	NA	NA	NA
HIV-1:REJO:11:+_KX232617.1	1631.6	4509.65	1.46359	0.0815557	17.9459	5.16296e-72	1.14241e-71
HIV-1:REJO:11:+_KX232620.1	1833.6	4943.18	1.42433	0.113069	12.597	2.19424e-36	3.81178e-36
HIV-1:REJO:11:+_KX232622.1	0	0	NA	NA	NA	NA	NA
HIV-1:REJO:11:+_KX232625.1	936.6	679.483	-0.484864	0.208461	-2.32593	0.0200223	0.0239406
HIV-1:REJO:11:+_KX232626.1	1943.2	4414.61	1.1822	0.106225	11.1292	9.04059e-29	1.48169e-28
HIV-1:REJO:11:+_KX232627.1	755.2	2086.08	1.46769	0.0969865	15.1329	9.82881e-52	1.90897e-51
HIV-1:REJO:11:+_KY112585.1	941.2	8149.81	3.11412	0.105205	29.6005	1.47222e-192	6.55044e-192
HIV-1:REJO:11:+_KY392767.1	1279.6	10839.9	3.07944	0.101896	30.2213	1.24394e-200	5.74955e-200
HIV-1:REJO:11:+_KY392768.1	2763.2	35233.5	3.67174	0.0817486	44.915	0	0
HIV-1:REJO:11:+_KY392769.1	1461.2	19085.9	3.70514	0.103088	35.9415	6.87852e-283	4.39316e-282
HIV-1:REJO:11:+_KY392770.1	2807.6	18224.5	2.69705	0.10339	26.0862	5.23393e-150	1.84316e-149
HIV-1:REJO:11:+_KY392771.1	1381.2	7011.26	2.34099	0.112059	20.8906	6.51304e-97	1.65629e-96
HIV-1:REJO:11:+_KY392772.1	652.8	1561.74	1.23912	0.146621	8.45119	2.88358e-17	4.28031e-17
HIV-1:REJO:11:+_KY392773.1	270.6	619.305	1.20214	0.213103	5.64115	1.68919e-08	2.27687e-08
HIV-1:REJO:11:+_KY392774.1	270.6	619.305	1.20214	0.213103	5.64115	1.68919e-08	2.27687e-08
HIV-1:REJO:11:+_KY392775.1	2786	7836.02	1.4903	0.111212	13.4006	5.99795e-41	1.07812e-40
HIV-1:REJO:11:+_KY392776.1	1183.6	4773.71	2.00405	0.131955	15.1874	4.28619e-52	8.34929e-52
HIV-1:REJO:11:+_KY392777.1	1999.2	26518.9	3.72962	0.0772772	48.2629	0	0
HIV-1:REJO:11:+_KY392778.1	1198.8	11311	3.23469	0.0991181	32.6347	1.32044e-233	7.01912e-233
HIV-1:REJO:11:+_KY392779.1	2722.2	40199	3.88349	0.0979255	39.6576	0	0
HIV-1:REJO:11:+_KY498771.1	2564.6	18011.2	2.81015	0.109654	25.6275	7.53103e-145	2.56649e-144
HIV-1:REJO:11:+_KY768913.1	2596.6	51055.6	4.29721	0.0864225	49.7233	0	0
HIV-1:REJO:11:+_KY774663.1	2596.6	51055.6	4.29721	0.0864225	49.7233	0	0
HIV-1:REJO:11:+_KY778694.1	2132.8	3616.25	0.758703	0.111437	6.80834	9.87335e-12	1.38308e-11
HIV-1:REJO:11:+_L20571.1	991.6	9715.43	3.29057	0.104604	31.4573	3.33081e-217	1.65451e-216
HIV-1:REJO:11:+_L20587.1	3226.4	26178.9	3.01933	0.117974	25.5931	1.82056e-144	6.18724e-144
HIV-1:REJO:11:+_L39106.1	2439	2547.19	0.0645043	0.087799	0.734682	0.462533	0.494062
HIV-1:REJO:11:+_LC027100.1	2114.8	13061.8	2.62621	0.267992	9.79959	1.13046e-22	1.75973e-22
HIV-1:REJO:11:+_M17449.1	1784.2	17070	3.25609	0.0808746	40.261	0	0
HIV-1:REJO:11:+_M17451.1	1328.4	6859.28	2.36569	0.125833	18.8002	7.52655e-79	1.73452e-78
HIV-1:REJO:11:+_M22639.1	2077.4	8258.19	1.98695	0.141359	14.0561	7.06702e-45	1.30677e-44
HIV-1:REJO:11:+_M26727.1	1354.2	8282.49	2.61259	0.0896505	29.142	1.05483e-186	4.56813e-186
HIV-1:REJO:11:+_M27323.1	1099	4897.01	2.15409	0.0959908	22.4406	1.58079e-111	4.37319e-111
HIV-1:REJO:11:+_M38429.1	2181.6	50057.7	4.51963	0.0963799	46.8939	0	0
HIV-1:REJO:11:+_M38431.1	1541.2	1810.03	0.224311	0.125498	1.78736	0.0738788	0.085519
HIV-1:REJO:11:+_M62320.1	6682.6	5368.02	-0.318652	0.0821291	-3.87989	0.000104502	0.000132971
HIV-1:REJO:11:+_MF767262.1	1700.6	9963.42	2.5489	0.115007	22.163	7.82447e-109	2.13278e-108
HIV-1:REJO:11:+_MG171201.1	84.8	2865.64	5.08678	0.130485	38.9837	0	0
HIV-1:REJO:11:+_MG171202.1	1646.2	47018.5	4.83588	0.114099	42.3832	0	0
HIV-1:REJO:11:+_MG171203.1	0	0	NA	NA	NA	NA	NA
HIV-1:REJO:11:+_MG171204.1	84.8	2865.64	5.08678	0.130485	38.9837	0	0
HIV-1:REJO:11:+_MG171205.1	0	0	NA	NA	NA	NA	NA
HIV-1:REJO:11:+_MG171206.1	0	0	NA	NA	NA	NA	NA
HIV-1:REJO:11:+_MG365761.1	1203	6762.17	2.48707	0.136021	18.2845	1.09942e-74	2.47259e-74
HIV-1:REJO:11:+_MG365762.1	2337	11369.1	2.28062	0.109196	20.8857	7.22442e-97	1.83653e-96
HIV-1:REJO:11:+_MG365763.1	2029.8	11546.1	2.5054	0.108555	23.0796	7.41702e-118	2.13624e-117
HIV-1:REJO:11:+_MG365764.1	1645.4	9612.34	2.54378	0.119931	21.2104	7.65243e-100	1.98128e-99
HIV-1:REJO:11:+_MG365765.1	2393.2	16296.1	2.76598	0.0949514	29.1304	1.47905e-186	6.40099e-186
HIV-1:REJO:11:+_MG365766.1	1981.4	10774.3	2.44019	0.117895	20.698	3.60972e-95	9.0948e-95
HIV-1:REJO:11:+_MG365767.1	1200	8511.65	2.82332	0.112228	25.1571	1.18267e-139	3.89326e-139
HIV-1:REJO:11:+_MG365768.1	1172.6	9547.02	3.02141	0.102657	29.4322	2.12919e-190	9.38077e-190
HIV-1:REJO:11:+_MG365769.1	2203	10174.8	2.20431	0.123419	17.8604	2.40018e-71	5.28703e-71
HIV-1:REJO:11:+_MG365770.1	1204.6	7194.47	2.57482	0.113949	22.5963	4.71395e-113	1.31663e-112
HIV-1:REJO:11:+_MG365771.1	1474.4	10448.3	2.82229	0.147487	19.1358	1.2701e-81	2.96984e-81
HIV-1:REJO:11:+_MG461319.1	2398.6	7079.98	1.55795	0.135656	11.4845	1.57763e-30	2.62221e-30
HIV-1:REJO:11:+_MG461320.1	2398.6	7079.98	1.55795	0.135656	11.4845	1.57763e-30	2.62221e-30
HIV-1:REJO:11:+_MG571981.1	2091.6	31393.2	3.90856	0.104602	37.3659	1.39855e-305	9.93685e-305
HIV-1:REJO:11:+_MG571982.1	2042.6	15653.2	2.93953	0.080575	36.482	2.142e-291	1.42313e-290
HIV-1:REJO:11:+_MG571983.1	418.6	5099.68	3.60816	0.134512	26.824	1.69696e-158	6.32277e-158
HIV-1:REJO:11:+_MG571986.1	1938.6	13814.1	2.83254	0.0819671	34.557	1.11793e-261	6.5844e-261
HIV-1:REJO:11:+_MG571987.1	2254.6	42409.4	4.23358	0.0792554	53.4169	0	0
HIV-1:REJO:11:+_MG571988.1	679.4	17484.4	4.68738	0.0767719	61.0559	0	0
HIV-1:REJO:11:+_MG571991.1	2047	43722	4.41723	0.0932893	47.3498	0	0
HIV-1:REJO:11:+_MG572002.1	3818.8	22480.5	2.55647	0.0741936	34.4567	3.56996e-260	2.08906e-259
HIV-1:REJO:11:+_MG572010.1	2674.4	25519.1	3.25397	0.0755242	43.0852	0	0
HIV-1:REJO:11:+_MG572011.1	1747.6	20429.6	3.54788	0.0828758	42.8095	0	0
HIV-1:REJO:11:+_MG760371.1	333	945.427	1.51711	0.227856	6.6582	2.77205e-11	3.86497e-11
HIV-1:REJO:11:+_MG760372.1	324	565.526	0.801643	0.179926	4.4554	8.37384e-06	1.08494e-05
HIV-1:REJO:11:+_MG760373.1	232.6	629.417	1.41717	0.258184	5.48898	4.04258e-08	5.4214e-08
HIV-1:REJO:11:+_MG760374.1	308.2	1032.93	1.73014	0.192643	8.98108	2.6812e-19	4.05568e-19
HIV-1:REJO:11:+_MG760375.1	165.6	425.269	1.39352	0.243807	5.71569	1.0926e-08	1.47627e-08
HIV-1:REJO:11:+_MG760376.1	188.2	547.067	1.52281	0.217594	6.99843	2.58845e-12	3.6521e-12
HIV-1:REJO:11:+_MG760377.1	289	1143.61	1.96718	0.176873	11.122	9.80275e-29	1.6059e-28
HIV-1:REJO:11:+_MG760378.1	243.8	574.084	1.21631	0.185562	6.55476	5.57313e-11	7.74411e-11
HIV-1:REJO:11:+_MG760379.1	872.2	1142.38	0.391976	0.148217	2.64461	0.00817848	0.00993165
HIV-1:REJO:11:+_MG760380.1	301.2	705.928	1.22125	0.218438	5.59083	2.25988e-08	3.04118e-08
HIV-1:REJO:11:+_MG760381.1	313.2	800.649	1.33655	0.182873	7.30864	2.69857e-13	3.84923e-13
HIV-1:REJO:11:+_MG760382.1	399.6	758.364	0.911428	0.163697	5.56779	2.57996e-08	3.46862e-08
HIV-1:REJO:11:+_MG760383.1	271	552.219	1.05485	0.210817	5.00361	5.62662e-07	7.43212e-07
HIV-1:REJO:11:+_MG760384.1	237.8	558.189	1.1976	0.216129	5.54113	3.00526e-08	4.03702e-08
HIV-1:REJO:11:+_MG760385.1	267.8	701.23	1.38935	0.207267	6.7032	2.03908e-11	2.84677e-11
HIV-1:REJO:11:+_MG760386.1	157	290.284	0.849118	0.352431	2.40932	0.0159824	0.0191857
HIV-1:REJO:11:+_MG760387.1	480.2	834.001	0.796143	0.183122	4.34761	1.37627e-05	1.77763e-05
HIV-1:REJO:11:+_MG760388.1	234	569.407	1.3134	0.223192	5.88461	3.98984e-09	5.42452e-09
HIV-1:REJO:11:+_MG760389.1	220.4	590.155	1.40993	0.20627	6.83538	8.17866e-12	1.14675e-11
HIV-1:REJO:11:+_MG760390.1	285.4	645.63	1.18574	0.208966	5.67433	1.3923e-08	1.87873e-08
HIV-1:REJO:11:+_MG760391.1	345.6	1307.73	1.90956	0.17013	11.2241	3.10503e-29	5.10981e-29
HIV-1:REJO:11:+_MG760392.1	213.6	431.913	1.00205	0.367269	2.72837	0.0063648	0.00775773
HIV-1:REJO:11:+_MG760393.1	225.6	536.98	1.25118	0.225975	5.53682	3.08013e-08	4.13642e-08
HIV-1:REJO:11:+_MG760394.1	182	553.516	1.60451	0.178982	8.96465	3.11259e-19	4.7056e-19
HIV-1:REJO:11:+_MG760395.1	1264.2	10250.9	3.01746	0.108534	27.802	4.10463e-170	1.63484e-169
HIV-1:REJO:11:+_MG760396.1	246.8	585.938	1.23465	0.1928	6.40379	1.5157e-10	2.09533e-10
HIV-1:REJO:11:+_MG760397.1	189	400.138	1.0802	0.24354	4.4354	9.19012e-06	1.19003e-05
HIV-1:REJO:11:+_MG760398.1	233.2	604.247	1.37168	0.2112	6.49471	8.31958e-11	1.15361e-10
HIV-1:REJO:11:+_MG760399.1	231.6	879.765	1.94663	0.157595	12.3521	4.74563e-35	8.1599e-35
HIV-1:REJO:11:+_MG760400.1	355.2	663.719	0.896005	0.198864	4.50561	6.61833e-06	8.59164e-06
HIV-1:REJO:11:+_MG760401.1	237.8	558.189	1.1976	0.216129	5.54113	3.00526e-08	4.03702e-08
HIV-1:REJO:11:+_MG760403.1	305	440.691	0.513516	0.336722	1.52504	0.127248	0.144751
HIV-1:REJO:11:+_MG760404.1	175.4	334.721	0.943228	0.22784	4.13988	3.47487e-05	4.45993e-05
HIV-1:REJO:11:+_MG760405.1	402.6	1130.48	1.49036	0.144102	10.3424	4.53114e-25	7.20245e-25
HIV-1:REJO:11:+_MG760406.1	232.6	629.417	1.41717	0.258184	5.48898	4.04258e-08	5.4214e-08
HIV-1:REJO:11:+_MG760407.1	217.8	436.874	1.02172	0.235911	4.33094	1.48473e-05	1.91674e-05
HIV-1:REJO:11:+_MG760408.1	267.8	701.23	1.38935	0.207267	6.7032	2.03908e-11	2.84677e-11
HIV-1:REJO:11:+_MG760409.1	227	622.198	1.47635	0.226747	6.51098	7.46616e-11	1.03605e-10
HIV-1:REJO:11:+_MG760411.1	131.2	392.679	1.6015	0.219038	7.31152	2.64135e-13	3.76806e-13
HIV-1:REJO:11:+_MG760412.1	214.2	497.403	1.21267	0.194908	6.22175	4.91648e-10	6.75525e-10
HIV-1:REJO:11:+_MG760413.1	331	887.934	1.41238	0.220441	6.40709	1.48325e-10	2.05067e-10
HIV-1:REJO:11:+_MG760414.1	280	438.954	0.623911	0.243698	2.56018	0.0104617	0.0126549
HIV-1:REJO:11:+_MG760415.1	215	459.178	1.07773	0.248726	4.33299	1.47099e-05	1.89918e-05
HIV-1:REJO:11:+_MG760416.1	188.4	337.087	0.826325	0.264298	3.12649	0.00176904	0.00219206
HIV-1:REJO:11:+_MG760417.1	227	622.198	1.47635	0.226747	6.51098	7.46616e-11	1.03605e-10
HIV-1:REJO:11:+_MG760418.1	227	622.198	1.47635	0.226747	6.51098	7.46616e-11	1.03605e-10
HIV-1:REJO:11:+_MG760419.1	227	622.198	1.47635	0.226747	6.51098	7.46616e-11	1.03605e-10
HIV-1:REJO:11:+_MG760420.1	277.2	501.347	0.870374	0.193175	4.50562	6.61791e-06	8.59125e-06
HIV-1:REJO:11:+_MG760421.1	207	475.501	1.17337	0.231634	5.06562	4.07068e-07	5.38687e-07
HIV-1:REJO:11:+_MG760423.1	257.8	672.252	1.40377	0.2862	4.90485	9.34999e-07	1.23049e-06
HIV-1:REJO:11:+_MG760424.1	206.8	510.507	1.29071	0.198083	6.51602	7.21969e-11	1.00206e-10
HIV-1:REJO:11:+_MG760425.1	220.4	590.155	1.40993	0.20627	6.83538	8.17866e-12	1.14675e-11
HIV-1:REJO:11:+_MG760426.1	231	668.368	1.53319	0.196903	7.78653	6.88741e-15	9.9898e-15
HIV-1:REJO:11:+_MG760427.1	66.8	179.593	1.45703	0.35241	4.13448	3.55764e-05	4.56542e-05
HIV-1:REJO:11:+_MG760428.1	313.6	708.492	1.14786	0.228126	5.0317	4.86149e-07	6.42579e-07
HIV-1:REJO:11:+_MG760429.1	1048	1048.42	0.00896271	0.131202	0.0683121	0.945537	0.951072
HIV-1:REJO:11:+_MG760430.1	267.8	701.23	1.38935	0.207267	6.7032	2.03908e-11	2.84677e-11
HIV-1:REJO:11:+_MG760431.1	315.8	763.661	1.27798	0.230678	5.54012	3.02272e-08	4.06009e-08
HIV-1:REJO:11:+_MG837264.1	0	0	NA	NA	NA	NA	NA
HIV-1:REJO:11:+_MG837267.1	0	0	NA	NA	NA	NA	NA
HIV-1:REJO:11:+_MG837269.1	0	0	NA	NA	NA	NA	NA
HIV-1:REJO:11:+_MH327757.1	1402.6	11341.7	3.01218	0.0955652	31.5196	4.67408e-218	2.32929e-217
HIV-1:REJO:11:+_MH327760.1	0	0	NA	NA	NA	NA	NA
HIV-1:REJO:11:+_MH683549.1	1420.6	29378.1	4.36894	0.102495	42.626	0	0
HIV-1:REJO:11:+_MH683550.1	1585.6	9482.74	2.58093	0.0753438	34.2554	3.62062e-257	2.09595e-256
HIV-1:REJO:11:+_MH684584.1	2289.6	13123	2.51725	0.106426	23.6525	1.11154e-123	3.31135e-123
HIV-1:REJO:11:+_MH705133.1	1662	4461.82	1.41802	0.115007	12.3298	6.26094e-35	1.07578e-34
HIV-1:REJO:11:+_MH705134.1	910.4	3057.5	1.74661	0.128855	13.5548	7.423e-42	1.34268e-41
HIV-1:REJO:11:+_MH705135.1	2841.4	12581	2.14398	0.11499	18.6449	1.38821e-77	3.17608e-77
HIV-1:REJO:11:+_MH705136.1	2202.6	1943.17	-0.196728	0.132046	-1.48984	0.136267	0.154633
HIV-1:REJO:11:+_MH705137.1	2589.2	9234.34	1.83079	0.0914295	20.024	3.40211e-89	8.28787e-89
HIV-1:REJO:11:+_MH705140.1	374.8	861.676	1.18362	0.156463	7.56483	3.8838e-14	5.59292e-14
HIV-1:REJO:11:+_MH705141.1	847.8	5774.34	2.76349	0.128609	21.4876	2.0335e-102	5.34326e-102
HIV-1:REJO:11:+_MH705142.1	417.6	1112.63	1.40327	0.185424	7.56786	3.79431e-14	5.46482e-14
HIV-1:REJO:11:+_MH705143.1	1627.4	13260.6	3.02378	0.0965858	31.3066	3.79176e-215	1.86628e-214
HIV-1:REJO:11:+_MH705144.1	2524.8	13295.6	2.39516	0.110401	21.695	2.28688e-104	6.07389e-104
HIV-1:REJO:11:+_MH705145.1	286.8	1487.08	2.3705	0.135444	17.5017	1.39071e-68	3.01174e-68
HIV-1:REJO:11:+_MH705147.1	1331.4	12949.4	3.27933	0.114296	28.6914	4.88015e-181	2.05743e-180
HIV-1:REJO:11:+_MH705148.1	1408	15923.7	3.49844	0.0789473	44.3137	0	0
HIV-1:REJO:11:+_MH705150.1	1903	18066.6	3.24508	0.103593	31.3253	2.11467e-215	1.04199e-214
HIV-1:REJO:11:+_MH705151.1	1486.6	7054.3	2.24249	0.151593	14.7928	1.62985e-49	3.11625e-49
HIV-1:REJO:11:+_MH705152.1	2126.2	9321.55	2.12971	0.111373	19.1223	1.64742e-81	3.84931e-81
HIV-1:REJO:11:+_MH705153.1	2635	10376.9	1.97474	0.118999	16.5946	7.62407e-62	1.58312e-61
HIV-1:REJO:11:+_MH705155.1	1316.8	3262.81	1.30745	0.103994	12.5725	2.99246e-36	5.19333e-36
HIV-1:REJO:11:+_MH705157.1	3168.8	8273.96	1.38345	0.285132	4.85195	1.2225e-06	1.60554e-06
HIV-1:REJO:11:+_MH705158.1	175	402.067	1.19508	0.242309	4.93207	8.13628e-07	1.07174e-06
HIV-1:REJO:11:+_MH705159.1	948	3854.58	2.02222	0.096492	20.9574	1.606e-97	4.10034e-97
HIV-1:REJO:11:+_MH705161.1	517	1455.4	1.48585	0.345743	4.29755	1.72695e-05	2.22691e-05
HIV-1:REJO:11:+_MH705162.1	169	610.19	1.84687	0.220235	8.38591	5.0334e-17	7.45202e-17
HIV-1:REJO:11:+_MH705163.1	2909.6	5909.62	1.02027	0.121212	8.41718	3.85654e-17	5.71614e-17
HIV-1:REJO:11:+_MH843935.1	2451.4	33138.8	3.7565	0.074865	50.1771	0	0
HIV-1:REJO:11:+_MH897911.1	747.4	3886.8	2.37633	0.120981	19.6422	6.7358e-86	1.61172e-85
HIV-1:REJO:11:+_MH897913.1	0	0	NA	NA	NA	NA	NA
HIV-1:REJO:11:+_MH897915.1	587.4	3160.91	2.41982	0.133166	18.1714	8.68885e-74	1.94427e-73
HIV-1:REJO:11:+_MH897917.1	1389.2	21101.7	3.9239	0.0706894	55.5091	0	0
HIV-1:REJO:11:+_MH897918.1	1331	22364.3	4.06945	0.0764801	53.2093	0	0
HIV-1:REJO:11:+_MH897919.1	512.8	5290.66	3.36985	0.10234	32.928	8.74103e-238	4.72547e-237
HIV-1:REJO:11:+_MH897920.1	979	13251.5	3.75818	0.0746046	50.3747	0	0
HIV-1:REJO:11:+_MH938677.1	3738	19800	2.40415	0.103378	23.2558	1.24315e-119	3.61648e-119
HIV-1:REJO:11:+_MH986013.1	0	0	NA	NA	NA	NA	NA
HIV-1:REJO:11:+_MK095228.1	275.4	906.489	1.69341	0.198332	8.53827	1.36246e-17	2.02872e-17
HIV-1:REJO:11:+_MK095230.1	1404.2	14796.5	3.39946	0.0787622	43.161	0	0
HIV-1:REJO:11:+_MK214316.1	1607.6	19755.5	3.61763	0.0882851	40.9767	0	0
HIV-1:REJO:11:+_MK254637.1	0	0	NA	NA	NA	NA	NA
HIV-1:REJO:11:+_MK397789.1	0	0	NA	NA	NA	NA	NA
HIV-1:REJO:11:+_MK397970.1	2142	6977.35	1.7024	0.132953	12.8045	1.54746e-37	2.7117e-37
HIV-1:REJO:11:+_MK457772.1	0	0	NA	NA	NA	NA	NA
HIV-1:REJO:11:+_MK457775.1	0	0	NA	NA	NA	NA	NA
HIV-1:REJO:11:+_MK457783.1	0	0	NA	NA	NA	NA	NA
HIV-1:REJO:11:+_MK457794.1	0	0	NA	NA	NA	NA	NA
HIV-1:REJO:11:+_MK457795.1	0	0	NA	NA	NA	NA	NA
HIV-1:REJO:11:+_MK457796.1	0	0	NA	NA	NA	NA	NA
HIV-1:REJO:11:+_MK457797.1	0	0	NA	NA	NA	NA	NA
HIV-1:REJO:11:+_MK457798.1	0	0	NA	NA	NA	NA	NA
HIV-1:REJO:11:+_MK457800.1	0	0	NA	NA	NA	NA	NA
HIV-1:REJO:11:+_MK457801.1	0	0	NA	NA	NA	NA	NA
HIV-1:REJO:11:+_MK457802.1	0	0	NA	NA	NA	NA	NA
HIV-1:REJO:11:+_MK457803.1	0	0	NA	NA	NA	NA	NA
HIV-1:REJO:11:+_MK457804.1	0	0	NA	NA	NA	NA	NA
HIV-1:REJO:11:+_MK457805.1	0	0	NA	NA	NA	NA	NA
HIV-1:REJO:11:+_MK457807.1	0	0	NA	NA	NA	NA	NA
HIV-1:REJO:11:+_MK457808.1	0	0	NA	NA	NA	NA	NA
HIV-1:REJO:11:+_MK457809.1	0	0	NA	NA	NA	NA	NA
HIV-1:REJO:11:+_MK457810.1	0	0	NA	NA	NA	NA	NA
HIV-1:REJO:11:+_MK457811.1	0	0	NA	NA	NA	NA	NA
HIV-1:REJO:11:+_MK457812.1	0	0	NA	NA	NA	NA	NA
HIV-1:REJO:11:+_MK457813.1	0	0	NA	NA	NA	NA	NA
HIV-1:REJO:11:+_MK457814.1	0	0	NA	NA	NA	NA	NA
HIV-1:REJO:11:+_MK457816.1	0	0	NA	NA	NA	NA	NA
HIV-1:REJO:11:+_MK457822.1	0	0	NA	NA	NA	NA	NA
HIV-1:REJO:11:+_MK457823.1	0	0	NA	NA	NA	NA	NA
HIV-1:REJO:11:+_MK457825.1	0	0	NA	NA	NA	NA	NA
HIV-1:REJO:11:+_MK457832.1	0	0	NA	NA	NA	NA	NA
HIV-1:REJO:11:+_MK457840.1	0	0	NA	NA	NA	NA	NA
HIV-1:REJO:11:+_MK457843.1	0	0	NA	NA	NA	NA	NA
HIV-1:REJO:11:+_MK457849.1	0	0	NA	NA	NA	NA	NA
HIV-1:REJO:11:+_MK457850.1	0	0	NA	NA	NA	NA	NA
HIV-1:REJO:11:+_MK457857.1	0	0	NA	NA	NA	NA	NA
HIV-1:REJO:11:+_MK457859.1	0	0	NA	NA	NA	NA	NA
HIV-1:REJO:11:+_MK457862.1	0	0	NA	NA	NA	NA	NA
HIV-1:REJO:11:+_MK457873.1	0	0	NA	NA	NA	NA	NA
HIV-1:REJO:11:+_MK457876.1	0	0	NA	NA	NA	NA	NA
HIV-1:REJO:11:+_MK457877.1	0	0	NA	NA	NA	NA	NA
HIV-1:REJO:11:+_MK457882.1	0	0	NA	NA	NA	NA	NA
HIV-1:REJO:11:+_MK457884.1	0	0	NA	NA	NA	NA	NA
HIV-1:REJO:11:+_MK457885.1	0	0	NA	NA	NA	NA	NA
HIV-1:REJO:11:+_MK457894.1	0	0	NA	NA	NA	NA	NA
HIV-1:REJO:11:+_MK457899.1	0	0	NA	NA	NA	NA	NA
HIV-1:REJO:11:+_MK457907.1	0	0	NA	NA	NA	NA	NA
HIV-1:REJO:11:+_MK457910.1	0	0	NA	NA	NA	NA	NA
HIV-1:REJO:11:+_MK457914.1	0	0	NA	NA	NA	NA	NA
HIV-1:REJO:11:+_MK457915.1	0	0	NA	NA	NA	NA	NA
HIV-1:REJO:11:+_MK457925.1	0	0	NA	NA	NA	NA	NA
HIV-1:REJO:11:+_MK457927.1	0	0	NA	NA	NA	NA	NA
HIV-1:REJO:11:+_MK457929.1	0	0	NA	NA	NA	NA	NA
HIV-1:REJO:11:+_MK457933.1	0	0	NA	NA	NA	NA	NA
HIV-1:REJO:11:+_MK457935.1	0	0	NA	NA	NA	NA	NA
HIV-1:REJO:11:+_MK457949.1	0	0	NA	NA	NA	NA	NA
HIV-1:REJO:11:+_MK457956.1	0	0	NA	NA	NA	NA	NA
HIV-1:REJO:11:+_MK457958.1	0	0	NA	NA	NA	NA	NA
HIV-1:REJO:11:+_MK457961.1	0	0	NA	NA	NA	NA	NA
HIV-1:REJO:11:+_MK457962.1	0	0	NA	NA	NA	NA	NA
HIV-1:REJO:11:+_MK457963.1	0	0	NA	NA	NA	NA	NA
HIV-1:REJO:11:+_MK457989.1	0	0	NA	NA	NA	NA	NA
HIV-1:REJO:11:+_MK458012.1	0	0	NA	NA	NA	NA	NA
HIV-1:REJO:11:+_MK458024.1	0	0	NA	NA	NA	NA	NA
HIV-1:REJO:11:+_MK458040.1	0	0	NA	NA	NA	NA	NA
HIV-1:REJO:11:+_MK458048.1	0	0	NA	NA	NA	NA	NA
HIV-1:REJO:11:+_MK458050.1	0	0	NA	NA	NA	NA	NA
HIV-1:REJO:11:+_MK458051.1	0	0	NA	NA	NA	NA	NA
HIV-1:REJO:11:+_MK458053.1	0	0	NA	NA	NA	NA	NA
HIV-1:REJO:11:+_MK458054.1	0	0	NA	NA	NA	NA	NA
HIV-1:REJO:11:+_MK458055.1	0	0	NA	NA	NA	NA	NA
HIV-1:REJO:11:+_MK458056.1	0	0	NA	NA	NA	NA	NA
HIV-1:REJO:11:+_MK458057.1	0	0	NA	NA	NA	NA	NA
HIV-1:REJO:11:+_MK458058.1	0	0	NA	NA	NA	NA	NA
HIV-1:REJO:11:+_MK458061.1	0	0	NA	NA	NA	NA	NA
HIV-1:REJO:11:+_MK458064.1	0	0	NA	NA	NA	NA	NA
HIV-1:REJO:11:+_MK458070.1	0	0	NA	NA	NA	NA	NA
HIV-1:REJO:11:+_MK458071.1	0	0	NA	NA	NA	NA	NA
HIV-1:REJO:11:+_MK458072.1	0	0	NA	NA	NA	NA	NA
HIV-1:REJO:11:+_MK458073.1	0	0	NA	NA	NA	NA	NA
HIV-1:REJO:11:+_MK458074.1	1095.4	8647.73	2.9827	0.0843145	35.3758	4.01916e-274	2.4769e-273
HIV-1:REJO:11:+_MK458075.1	0	0	NA	NA	NA	NA	NA
HIV-1:REJO:11:+_MK458077.1	0	0	NA	NA	NA	NA	NA
HIV-1:REJO:11:+_MK458078.1	0	0	NA	NA	NA	NA	NA
HIV-1:REJO:11:+_MK458079.1	0	0	NA	NA	NA	NA	NA
HIV-1:REJO:11:+_MK458080.1	0	0	NA	NA	NA	NA	NA
HIV-1:REJO:11:+_MK458081.1	0	0	NA	NA	NA	NA	NA
HIV-1:REJO:11:+_MK458082.1	0	0	NA	NA	NA	NA	NA
HIV-1:REJO:11:+_MK458083.1	0	0	NA	NA	NA	NA	NA
HIV-1:REJO:11:+_MK458084.1	0	0	NA	NA	NA	NA	NA
HIV-1:REJO:11:+_MK458085.1	0	0	NA	NA	NA	NA	NA
HIV-1:REJO:11:+_MK458086.1	0	0	NA	NA	NA	NA	NA
HIV-1:REJO:11:+_MK458087.1	0	0	NA	NA	NA	NA	NA
HIV-1:REJO:11:+_MK458088.1	562.2	303.21	-0.905605	0.275926	-3.28206	0.00103052	0.00128458
HIV-1:REJO:11:+_MK458089.1	0	0	NA	NA	NA	NA	NA
HIV-1:REJO:11:+_MK458090.1	0	0	NA	NA	NA	NA	NA
HIV-1:REJO:11:+_MK458091.1	0	0	NA	NA	NA	NA	NA
HIV-1:REJO:11:+_MK458092.1	0	0	NA	NA	NA	NA	NA
HIV-1:REJO:11:+_MK458094.1	0	0	NA	NA	NA	NA	NA
HIV-1:REJO:11:+_MK458096.1	0	0	NA	NA	NA	NA	NA
HIV-1:REJO:11:+_MK458098.1	0	0	NA	NA	NA	NA	NA
HIV-1:REJO:11:+_MK458099.1	0	0	NA	NA	NA	NA	NA
HIV-1:REJO:11:+_MK458100.1	0	0	NA	NA	NA	NA	NA
HIV-1:REJO:11:+_MK458101.1	0	0	NA	NA	NA	NA	NA
HIV-1:REJO:11:+_MK458102.1	0	0	NA	NA	NA	NA	NA
HIV-1:REJO:11:+_MK458103.1	0	0	NA	NA	NA	NA	NA
HIV-1:REJO:11:+_MK458104.1	0	0	NA	NA	NA	NA	NA
HIV-1:REJO:11:+_MK458105.1	0	0	NA	NA	NA	NA	NA
HIV-1:REJO:11:+_MK458106.1	0	0	NA	NA	NA	NA	NA
HIV-1:REJO:11:+_MK458117.1	0	0	NA	NA	NA	NA	NA
HIV-1:REJO:11:+_MK458118.1	0	0	NA	NA	NA	NA	NA
HIV-1:REJO:11:+_MK458123.1	0	0	NA	NA	NA	NA	NA
HIV-1:REJO:11:+_MK458125.1	0	0	NA	NA	NA	NA	NA
HIV-1:REJO:11:+_MK458126.1	0	0	NA	NA	NA	NA	NA
HIV-1:REJO:11:+_MK458129.1	0	0	NA	NA	NA	NA	NA
HIV-1:REJO:11:+_MK458130.1	0	0	NA	NA	NA	NA	NA
HIV-1:REJO:11:+_MK458139.1	0	0	NA	NA	NA	NA	NA
HIV-1:REJO:11:+_MK458147.1	0	0	NA	NA	NA	NA	NA
HIV-1:REJO:11:+_MK458148.1	0	0	NA	NA	NA	NA	NA
HIV-1:REJO:11:+_MK458149.1	0	0	NA	NA	NA	NA	NA
HIV-1:REJO:11:+_MK458150.1	0	0	NA	NA	NA	NA	NA
HIV-1:REJO:11:+_MK458151.1	0	0	NA	NA	NA	NA	NA
HIV-1:REJO:11:+_MK458152.1	0	0	NA	NA	NA	NA	NA
HIV-1:REJO:11:+_MK458153.1	0	0	NA	NA	NA	NA	NA
HIV-1:REJO:11:+_MK458154.1	0	0	NA	NA	NA	NA	NA
HIV-1:REJO:11:+_MK458161.1	0	0	NA	NA	NA	NA	NA
HIV-1:REJO:11:+_MK458172.1	0	0	NA	NA	NA	NA	NA
HIV-1:REJO:11:+_MK458173.1	0	0	NA	NA	NA	NA	NA
HIV-1:REJO:11:+_MK458216.1	0	0	NA	NA	NA	NA	NA
HIV-1:REJO:11:+_MK458218.1	0	0	NA	NA	NA	NA	NA
HIV-1:REJO:11:+_MK458220.1	0	0	NA	NA	NA	NA	NA
HIV-1:REJO:11:+_MK458225.1	0	0	NA	NA	NA	NA	NA
HIV-1:REJO:11:+_MK458226.1	0	0	NA	NA	NA	NA	NA
HIV-1:REJO:11:+_MK458252.1	1940.2	15460.8	2.99327	0.138658	21.5874	2.35901e-103	6.23359e-103
HIV-1:REJO:11:+_MK458262.1	0	0	NA	NA	NA	NA	NA
HIV-1:REJO:11:+_MK458271.1	0	0	NA	NA	NA	NA	NA
HIV-1:REJO:11:+_MK490580.1	2186.2	20616.8	3.23731	0.0684119	47.3208	0	0
HIV-1:REJO:11:+_MK757421.1	1609.8	20331.2	3.65833	0.0871039	41.9996	0	0
HIV-1:REJO:11:+_MK984159.1	1520.2	4075.66	1.42446	0.0970131	14.6832	8.26021e-49	1.57109e-48
HIV-1:REJO:11:+_MK984160.1	639	447.36	-0.517617	0.250558	-2.06586	0.0388415	0.0457532
HIV-1:REJO:11:+_MN032345.1	2533	13088.5	2.3678	0.130066	18.2047	4.74019e-74	1.06265e-73
HIV-1:REJO:11:+_MN043576.1	1987.4	7797.36	1.96893	0.125299	15.7139	1.21524e-55	2.42475e-55
HIV-1:REJO:11:+_MN043584.1	2131.6	8674.27	2.02414	0.113092	17.8981	1.22031e-71	2.69309e-71
HIV-1:REJO:11:+_MN043590.1	1238.6	10462.3	3.07489	0.105077	29.2633	3.04217e-188	1.32691e-187
HIV-1:REJO:11:+_MN043597.1	1704.4	16425.5	3.26685	0.0987841	33.0706	7.87839e-240	4.28767e-239
HIV-1:REJO:11:+_MN043606.1	1170.8	4790.05	2.02917	0.111192	18.2492	2.10109e-74	4.71751e-74
HIV-1:REJO:11:+_MN090187.1	658.2	3524.81	2.41332	0.135621	17.7946	7.77718e-71	1.70802e-70
HIV-1:REJO:11:+_MN090188.1	1995.4	22666.8	3.50484	0.0972827	36.0273	3.12593e-284	2.01156e-283
HIV-1:REJO:11:+_MN090189.1	919	1004.76	0.123055	0.138129	0.89087	0.372999	0.40378
HIV-1:REJO:11:+_MN090190.1	841.4	1347.29	0.69211	0.177185	3.90614	9.37806e-05	0.000119437
HIV-1:REJO:11:+_MN090191.1	1965.2	4323.51	1.13896	0.0895468	12.7192	4.62641e-37	8.07703e-37
HIV-1:REJO:11:+_MN090192.1	695.8	999.532	0.515393	0.141374	3.64561	0.000266758	0.000336635
HIV-1:REJO:11:+_MN090193.1	2655.2	2172.85	-0.299438	0.106487	-2.81197	0.00492397	0.00602383
HIV-1:REJO:11:+_MN090194.1	1548.4	7169	2.20835	0.0937155	23.5644	8.93324e-123	2.64643e-122
HIV-1:REJO:11:+_MN090195.1	4037.8	3403.72	-0.256591	0.120463	-2.13004	0.0331684	0.0392165
HIV-1:REJO:11:+_MN090196.1	2948.4	23560.1	2.99716	0.0940148	31.8796	5.11851e-223	2.60838e-222
HIV-1:REJO:11:+_MN090197.1	1020.6	7034.45	2.78321	0.0840319	33.1209	1.48669e-240	8.10854e-240
HIV-1:REJO:11:+_MN090198.1	1180.4	5650.28	2.25892	0.12167	18.566	6.0579e-77	1.38146e-76
HIV-1:REJO:11:+_MN090199.1	1682.6	11059.9	2.71378	0.116926	23.2095	3.65277e-119	1.06002e-118
HIV-1:REJO:11:+_MN090200.1	3120.4	25000.9	3.00124	0.0942637	31.8387	1.88464e-222	9.57847e-222
HIV-1:REJO:11:+_MN090201.1	1365.6	8587.93	2.64906	0.109429	24.2081	1.82921e-129	5.64732e-129
HIV-1:REJO:11:+_MN090202.1	1888.4	12795.4	2.75853	0.148743	18.5456	8.85525e-77	2.01762e-76
HIV-1:REJO:11:+_MN090203.1	2593.8	20410.1	2.97561	0.0764028	38.9464	0	0
HIV-1:REJO:11:+_MN090204.1	1948.2	14315.8	2.87575	0.0875226	32.8573	8.9602e-237	4.82181e-236
HIV-1:REJO:11:+_MN090205.1	1651.6	9171.29	2.46958	0.110909	22.2667	7.77328e-110	2.13075e-109
HIV-1:REJO:11:+_MN090206.1	1558	10833.6	2.79514	0.0971997	28.7567	7.47721e-182	3.16518e-181
HIV-1:REJO:11:+_MN090207.1	2727.2	4142.39	0.597375	0.106512	5.60855	2.0403e-08	2.74782e-08
HIV-1:REJO:11:+_MN090208.1	623.4	5335.33	3.09248	0.126476	24.4511	4.90124e-132	1.53694e-131
HIV-1:REJO:11:+_MN090209.1	3166.4	81029	4.67727	0.119407	39.1707	0	0
HIV-1:REJO:11:+_MN090210.1	1776	14269.7	3.00503	0.0932145	32.2378	5.21607e-228	2.7113e-227
HIV-1:REJO:11:+_MN090211.1	1415.4	11946.4	3.07892	0.105918	29.069	8.86201e-186	3.82193e-185
HIV-1:REJO:11:+_MN090212.1	957.8	6886.96	2.84096	0.121606	23.362	1.04035e-120	3.04534e-120
HIV-1:REJO:11:+_MN090213.1	1160.2	8839.82	2.92628	0.100781	29.0359	2.32059e-185	9.98729e-185
HIV-1:REJO:11:+_MN090214.1	1376	8040.1	2.54427	0.122463	20.7757	7.17633e-96	1.81412e-95
HIV-1:REJO:11:+_MN090215.1	1583.2	14652.7	3.20932	0.0906518	35.4027	1.55135e-274	9.58565e-274
HIV-1:REJO:11:+_MN090216.1	2140.6	14543.7	2.76292	0.112006	24.6676	2.38565e-134	7.59187e-134
HIV-1:REJO:11:+_MN090217.1	1160.2	848.659	-0.44844	0.139836	-3.20691	0.0013417	0.00166745
HIV-1:REJO:11:+_MN090218.1	1981	17419	3.13449	0.0889089	35.2551	2.86685e-272	1.75726e-271
HIV-1:REJO:11:+_MN090219.1	1410	11486.5	3.02348	0.106344	28.4311	8.35633e-178	3.4685e-177
HIV-1:REJO:11:+_MN090220.1	1410	11486.5	3.02348	0.106344	28.4311	8.35633e-178	3.4685e-177
HIV-1:REJO:11:+_MN090221.1	2681.8	30934.8	3.52759	0.104815	33.6555	2.59206e-248	1.45555e-247
HIV-1:REJO:11:+_MN090222.1	2614.2	19949.6	2.931	0.104534	28.0387	5.48355e-173	2.21706e-172
HIV-1:REJO:11:+_MN090223.1	1047.8	1452.71	0.455291	0.130341	3.49308	0.00047749	0.000599462
HIV-1:REJO:11:+_MN090224.1	1661.4	13326.2	3.00448	0.0778633	38.5866	0	0
HIV-1:REJO:11:+_MN090225.1	2790.8	24734.9	3.14741	0.090646	34.722	3.67153e-264	2.18121e-263
HIV-1:REJO:11:+_MN090226.1	603.6	5260.84	3.11894	0.143756	21.6961	2.23091e-104	5.92591e-104
HIV-1:REJO:11:+_MN090227.1	2039.6	15028.4	2.87899	0.102135	28.1881	8.17749e-175	3.33642e-174
HIV-1:REJO:11:+_MN090228.1	2464	22130.7	3.16723	0.0953402	33.2203	5.49165e-242	3.01264e-241
HIV-1:REJO:11:+_MN090230.1	1949.8	18789.5	3.26789	0.0874253	37.3792	8.50772e-306	6.05215e-305
HIV-1:REJO:11:+_MN090231.1	5523.6	5180.79	-0.0905512	0.101939	-0.888284	0.374388	0.40521
HIV-1:REJO:11:+_MN090232.1	0	0	NA	NA	NA	NA	NA
HIV-1:REJO:11:+_MN090233.1	1490.6	1736.56	0.217587	0.109745	1.98267	0.0474046	0.0555428
HIV-1:REJO:11:+_MN090234.1	2085.8	19235.3	3.20361	0.0901967	35.518	2.58847e-276	1.61053e-275
HIV-1:REJO:11:+_MN090235.1	1600.4	19964.9	3.63971	0.0908269	40.0731	0	0
HIV-1:REJO:11:+_MN090236.1	4086	16163.5	1.98226	0.100655	19.6936	2.44587e-86	5.8681e-86
HIV-1:REJO:11:+_MN090237.1	2150.2	17524	3.02509	0.0998136	30.3074	9.15238e-202	4.25199e-201
HIV-1:REJO:11:+_MN090238.1	680.2	5044.71	2.88658	0.0920304	31.3655	5.98963e-216	2.95734e-215
HIV-1:REJO:11:+_MN090239.1	1527.4	12940.3	3.08009	0.112903	27.2809	7.15023e-164	2.75376e-163
HIV-1:REJO:11:+_MN090241.1	1411.4	10465.6	2.88892	0.0764603	37.7832	0	0
HIV-1:REJO:11:+_MN090242.1	1758	13234.1	2.9102	0.0984342	29.5649	4.22698e-192	1.87732e-191
HIV-1:REJO:11:+_MN090243.1	3087.6	16776.1	2.44016	0.0880245	27.7214	3.85574e-169	1.52692e-168
HIV-1:REJO:11:+_MN090244.1	2790.8	24734.9	3.14741	0.090646	34.722	3.67153e-264	2.18121e-263
HIV-1:REJO:11:+_MN090245.1	2405.4	14390.7	2.57786	0.0999378	25.7946	1.01864e-146	3.51123e-146
HIV-1:REJO:11:+_MN090246.1	1592	1951.53	0.282589	0.126495	2.23399	0.0254835	0.0303196
HIV-1:REJO:11:+_MN090247.1	1216	4076.58	1.74097	0.0819357	21.248	3.43835e-100	8.92343e-100
HIV-1:REJO:11:+_MN090248.1	2724.2	13324.8	2.28784	0.104075	21.9827	4.21901e-107	1.13915e-106
HIV-1:REJO:11:+_MN090249.1	2755.6	27506.2	3.31823	0.0997269	33.2732	9.4318e-243	5.18746e-242
HIV-1:REJO:11:+_MN090250.1	2238.8	24767	3.46767	0.0789099	43.9448	0	0
HIV-1:REJO:11:+_MN090251.1	1459	14789.7	3.33999	0.0927192	36.0226	3.7046e-284	2.38307e-283
HIV-1:REJO:11:+_MN090252.1	4151.6	38992.1	3.23105	0.102011	31.6735	3.60158e-220	1.8104e-219
HIV-1:REJO:11:+_MN090253.1	3039.4	22102	2.86075	0.0950821	30.0872	7.12604e-199	3.26485e-198
HIV-1:REJO:11:+_MN090254.1	2546.4	14743.8	2.53295	0.0672359	37.6726	0	0
HIV-1:REJO:11:+_MN090255.1	1728.2	12704.4	2.87667	0.100347	28.6672	9.78274e-181	4.11768e-180
HIV-1:REJO:11:+_MN090256.1	1884.8	12474.5	2.72442	0.0944338	28.85	5.06375e-183	2.15529e-182
HIV-1:REJO:11:+_MN090257.1	3081.8	6242.11	1.01401	0.0841531	12.0496	1.9478e-33	3.30562e-33
HIV-1:REJO:11:+_MN090258.1	1676.6	14889.9	3.14919	0.0908674	34.657	3.50228e-263	2.07316e-262
HIV-1:REJO:11:+_MN090259.1	1105.6	8739.43	2.97952	0.095464	31.2109	7.58352e-214	3.71471e-213
HIV-1:REJO:11:+_MN090260.1	1616.2	11501.1	2.82883	0.126888	22.2939	4.23715e-110	1.16317e-109
HIV-1:REJO:11:+_MN090261.1	2452.8	56357.8	4.52169	0.0991852	45.5883	0	0
HIV-1:REJO:11:+_MN090262.1	2495.4	24009.1	3.26458	0.109339	29.8575	7.02389e-196	3.17399e-195
HIV-1:REJO:11:+_MN090263.1	1866.8	7974.37	2.09103	0.119821	17.4512	3.36984e-68	7.28548e-68
HIV-1:REJO:11:+_MN090264.1	2539.4	2867.24	0.168415	0.148154	1.13675	0.255641	0.282272
HIV-1:REJO:11:+_MN090265.1	1322.8	32399.9	4.61342	0.0894482	51.5765	0	0
HIV-1:REJO:11:+_MN090266.1	1763.2	1806.29	0.0298762	0.11544	0.258803	0.795787	0.814848
HIV-1:REJO:11:+_MN090267.1	2110.2	10998.4	2.38035	0.106473	22.3564	1.04725e-110	2.88598e-110
HIV-1:REJO:11:+_MN090268.1	3121.2	27503.5	3.13828	0.115174	27.2481	1.7498e-163	6.72176e-163
HIV-1:REJO:11:+_MN090269.1	1957.8	19511.1	3.31527	0.113018	29.3341	3.80829e-189	1.66797e-188
HIV-1:REJO:11:+_MN090270.1	2238	6065.74	1.43464	0.0921867	15.5623	1.3132e-54	2.603e-54
HIV-1:REJO:11:+_MN090271.1	721	4569.73	2.65842	0.100565	26.4348	5.45397e-154	1.96966e-153
HIV-1:REJO:11:+_MN090272.1	0	0	NA	NA	NA	NA	NA
HIV-1:REJO:11:+_MN090273.1	0	0	NA	NA	NA	NA	NA
HIV-1:REJO:11:+_MN090274.1	0	0	NA	NA	NA	NA	NA
HIV-1:REJO:11:+_MN090275.1	1427.6	5073.04	1.82763	0.125817	14.5261	8.28332e-48	1.56491e-47
HIV-1:REJO:11:+_MN090276.1	1362	2605.8	0.926578	0.133418	6.94494	3.78616e-12	5.33143e-12
HIV-1:REJO:11:+_MN090277.1	339.4	1233.49	1.85791	0.130131	14.2772	3.035e-46	5.6671e-46
HIV-1:REJO:11:+_MN090278.1	0	0	NA	NA	NA	NA	NA
HIV-1:REJO:11:+_MN090279.1	1191	8005.46	2.74475	0.107186	25.6074	1.26348e-144	4.29977e-144
HIV-1:REJO:11:+_MN090280.1	2731.4	2997.28	0.134308	0.0892893	1.50419	0.132532	0.150552
HIV-1:REJO:11:+_MN090281.1	0	0	NA	NA	NA	NA	NA
HIV-1:REJO:11:+_MN090282.1	2852	18275.7	2.67864	0.092888	28.8373	7.30852e-183	3.10905e-182
HIV-1:REJO:11:+_MN090283.1	1745.8	14299.4	3.032	0.092583	32.749	3.13737e-235	1.67759e-234
HIV-1:REJO:11:+_MN090284.1	3635.6	25871.2	2.83018	0.10715	26.4133	9.65076e-154	3.47943e-153
HIV-1:REJO:11:+_MN090285.1	1433	29062	4.34071	0.113263	38.3243	0	0
HIV-1:REJO:11:+_MN090286.1	3113.4	29156.4	3.22682	0.102844	31.3758	4.33235e-216	2.14056e-215
HIV-1:REJO:11:+_MN090287.1	1957	16894.9	3.10793	0.1137	27.3344	1.65388e-164	6.38732e-164
HIV-1:REJO:11:+_MN090288.1	2374.4	15357.4	2.69155	0.100545	26.7695	7.31782e-158	2.71539e-157
HIV-1:REJO:11:+_MN090289.1	862.6	5473.56	2.66414	0.28457	9.362	7.82436e-21	1.19918e-20
HIV-1:REJO:11:+_MN090290.1	2405.4	14390.7	2.57786	0.0999378	25.7946	1.01864e-146	3.51123e-146
HIV-1:REJO:11:+_MN090291.1	0	0	NA	NA	NA	NA	NA
HIV-1:REJO:11:+_MN090292.1	1584.4	9298.95	2.55194	0.0938772	27.1838	1.00976e-162	3.86047e-162
HIV-1:REJO:11:+_MN090293.1	1491.4	15446.7	3.37163	0.0933082	36.1344	6.54445e-286	4.24116e-285
HIV-1:REJO:11:+_MN090294.1	987.6	9137.64	3.20703	0.094506	33.9347	2.05448e-252	1.1676e-251
HIV-1:REJO:11:+_MN090295.1	719.4	6700.17	3.21879	0.0882314	36.4812	2.20508e-291	1.46462e-290
HIV-1:REJO:11:+_MN090296.1	977.4	7113.33	2.85911	0.0973264	29.3765	1.0957e-189	4.81213e-189
HIV-1:REJO:11:+_MN090297.1	3349.2	11610	1.79071	0.10296	17.3923	9.44264e-68	2.03505e-67
HIV-1:REJO:11:+_MN090298.1	1110.8	4925.12	2.14215	0.100981	21.2133	7.19744e-100	1.86368e-99
HIV-1:REJO:11:+_MN090299.1	1073.8	2951.2	1.45391	0.128175	11.3432	8.01561e-30	1.32468e-29
HIV-1:REJO:11:+_MN090300.1	2202.4	24169	3.45479	0.0893624	38.6605	0	0
HIV-1:REJO:11:+_MN090301.1	795	1776.74	1.16815	0.111936	10.4359	1.70082e-25	2.71508e-25
HIV-1:REJO:11:+_MN090302.1	1120	1696.27	0.609953	0.131968	4.62197	3.80119e-06	4.95412e-06
HIV-1:REJO:11:+_MN090303.1	792.8	8522.93	3.42269	0.108716	31.483	1.48595e-217	7.39153e-217
HIV-1:REJO:11:+_MN090304.1	1574.6	13558.9	3.10631	0.097613	31.8227	3.14033e-222	1.59363e-221
HIV-1:REJO:11:+_MN090305.1	1382.4	10352.5	2.90208	0.100791	28.7931	2.61653e-182	1.10973e-181
HIV-1:REJO:11:+_MN090306.1	1583.2	14652.7	3.20932	0.0906518	35.4027	1.55135e-274	9.58565e-274
HIV-1:REJO:11:+_MN090307.1	1322.4	9729.92	2.88044	0.0752508	38.2778	0	0
HIV-1:REJO:11:+_MN090308.1	4487.2	28507.9	2.6665	0.12019	22.1857	4.71583e-109	1.28722e-108
HIV-1:REJO:11:+_MN090309.1	2614.2	19949.6	2.931	0.104534	28.0387	5.48355e-173	2.21706e-172
HIV-1:REJO:11:+_MN090310.1	1064.4	4284.81	2.01087	0.0930877	21.6019	1.72214e-103	4.55443e-103
HIV-1:REJO:11:+_MN090311.1	1690.4	13703.7	3.01731	0.118458	25.4715	4.08249e-143	1.37396e-142
HIV-1:REJO:11:+_MN090312.1	2154.4	13329.7	2.62665	0.106882	24.5753	2.32068e-133	7.33947e-133
HIV-1:REJO:11:+_MN090313.1	2047	16166.8	2.98073	0.0846893	35.1961	2.29126e-271	1.40007e-270
HIV-1:REJO:11:+_MN090314.1	2429.4	40139.2	4.04578	0.0897099	45.0985	0	0
HIV-1:REJO:11:+_MN090315.1	1208.4	6642.35	2.45367	0.0993743	24.6912	1.33018e-134	4.24049e-134
HIV-1:REJO:11:+_MN090316.1	0	0	NA	NA	NA	NA	NA
HIV-1:REJO:11:+_MN090317.1	1989.6	17307.7	3.11849	0.0969092	32.1795	3.41577e-227	1.7703e-226
HIV-1:REJO:11:+_MN090318.1	1170.6	9048.65	2.94797	0.0991904	29.7204	4.19159e-194	1.87754e-193
HIV-1:REJO:11:+_MN090319.1	1341	2880.19	1.09298	0.149625	7.30483	2.77625e-13	3.9593e-13
HIV-1:REJO:11:+_MN090320.1	663.4	4945.12	2.89328	0.134664	21.4852	2.14018e-102	5.62231e-102
HIV-1:REJO:11:+_MN090321.1	1063	8443.77	2.9877	0.107027	27.9153	1.74037e-171	6.98332e-171
HIV-1:REJO:11:+_MN090322.1	693.2	1768.19	1.33991	0.133343	10.0486	9.31689e-24	1.46393e-23
HIV-1:REJO:11:+_MN090323.1	0	0	NA	NA	NA	NA	NA
HIV-1:REJO:11:+_MN090324.1	0	0	NA	NA	NA	NA	NA
HIV-1:REJO:11:+_MN090326.1	1345.4	12901.8	3.2592	0.104776	31.1064	1.97104e-212	9.59171e-212
HIV-1:REJO:11:+_MN090327.1	1260.8	7011.74	2.47156	0.17288	14.2964	2.30577e-46	4.31035e-46
HIV-1:REJO:11:+_MN090328.1	1532.8	17761.6	3.53331	0.0904896	39.0466	0	0
HIV-1:REJO:11:+_MN090329.1	0	0	NA	NA	NA	NA	NA
HIV-1:REJO:11:+_MN090330.1	1062.4	9835.93	3.20764	0.131417	24.4081	1.40463e-131	4.39296e-131
HIV-1:REJO:11:+_MN090331.1	1331.8	10812.1	3.01904	0.0863344	34.9692	6.61271e-268	3.99062e-267
HIV-1:REJO:11:+_MN090332.1	1821.6	1771.54	-0.0476616	0.119764	-0.397962	0.690658	0.71592
HIV-1:REJO:11:+_MN090333.1	2063.8	13522.9	2.71063	0.111038	24.4116	1.28795e-131	4.02893e-131
HIV-1:REJO:11:+_MN090334.1	2088	15764.5	2.91492	0.126597	23.0253	2.60087e-117	7.46692e-117
HIV-1:REJO:11:+_MN090335.1	1252.6	6603.22	2.39397	0.0895363	26.7375	1.72794e-157	6.39399e-157
HIV-1:REJO:11:+_MN090336.1	1826.2	16013.9	3.13088	0.0884948	35.3792	3.56801e-274	2.19983e-273
HIV-1:REJO:11:+_MN090337.1	894.4	8628.44	3.26569	0.096817	33.7306	2.06108e-249	1.16135e-248
HIV-1:REJO:11:+_MN090338.1	2302.4	33223.1	3.8504	0.100436	38.3367	0	0
HIV-1:REJO:11:+_MN090339.1	1314	24712.6	4.23215	0.0808304	52.3585	0	0
HIV-1:REJO:11:+_MN090340.1	1082.2	23997.2	4.46983	0.0876213	51.0131	0	0
HIV-1:REJO:11:+_MN090341.1	2393.6	28098.3	3.55424	0.0946324	37.5584	0	0
HIV-1:REJO:11:+_MN090342.1	1200.8	20290.3	4.07752	0.0756822	53.8768	0	0
HIV-1:REJO:11:+_MN090343.1	0	0	NA	NA	NA	NA	NA
HIV-1:REJO:11:+_MN090344.1	2994.6	58790.3	4.29463	0.109283	39.2982	0	0
HIV-1:REJO:11:+_MN090345.1	2398.2	34967.2	3.86551	0.0823324	46.95	0	0
HIV-1:REJO:11:+_MN090346.1	1729.2	39733.6	4.52153	0.0944792	47.8574	0	0
HIV-1:REJO:11:+_MN090347.1	1330.4	1574.37	0.255812	0.172609	1.48204	0.13833	0.156886
HIV-1:REJO:11:+_MN090348.1	1867	30881.1	4.04707	0.0776094	52.1466	0	0
HIV-1:REJO:11:+_MN090349.1	5367.2	76517.5	3.83332	0.0970803	39.4861	0	0
HIV-1:REJO:11:+_MN090350.1	1011.2	917.492	-0.135933	0.139413	-0.975041	0.32954	0.359063
HIV-1:REJO:11:+_MN090351.1	3536.4	48613.9	3.78068	0.0935908	40.3958	0	0
HIV-1:REJO:11:+_MN090352.1	911.2	19665.2	4.43068	0.0759564	58.3319	0	0
HIV-1:REJO:11:+_MN090353.1	1926.6	25713.6	3.73716	0.0796904	46.896	0	0
HIV-1:REJO:11:+_MN090354.1	2608.6	27750.3	3.41075	0.0713096	47.8302	0	0
HIV-1:REJO:11:+_MN090355.1	1998.4	36584.9	4.19449	0.0945038	44.3844	0	0
HIV-1:REJO:11:+_MN090356.1	1248.4	21462.5	4.10381	0.0819156	50.098	0	0
HIV-1:REJO:11:+_MN090357.1	2360.6	46203.8	4.29008	0.102389	41.8998	0	0
HIV-1:REJO:11:+_MN090358.1	2141.8	10918.7	2.34687	0.091745	25.5804	2.52397e-144	8.56998e-144
HIV-1:REJO:11:+_MN090359.1	1570.4	29800.7	4.2451	0.0996477	42.6011	0	0
HIV-1:REJO:11:+_MN090360.1	1646.6	31777	4.27086	0.0761021	56.1202	0	0
HIV-1:REJO:11:+_MN090361.1	2065.8	31180.9	3.91593	0.0779853	50.2137	0	0
HIV-1:REJO:11:+_MN090362.1	1044.8	11130.1	3.41417	0.2897	11.7852	4.65306e-32	7.81875e-32
HIV-1:REJO:11:+_MN090363.1	2288.4	39654.6	4.11443	0.0874127	47.0689	0	0
HIV-1:REJO:11:+_MN090364.1	1704.6	2587.23	0.600487	0.128427	4.6757	2.92949e-06	3.82537e-06
HIV-1:REJO:11:+_MN090365.1	0	0	NA	NA	NA	NA	NA
HIV-1:REJO:11:+_MN090366.1	898.2	15799.6	4.13461	0.0777724	53.1629	0	0
HIV-1:REJO:11:+_MN090367.1	1784.8	23262.1	3.70256	0.0889185	41.6399	0	0
HIV-1:REJO:11:+_MN090368.1	2090.2	43457.9	4.37731	0.0918289	47.6681	0	0
HIV-1:REJO:11:+_MN090369.1	1931.2	24557.5	3.66833	0.0750283	48.8926	0	0
HIV-1:REJO:11:+_MN090370.1	1517.6	1268.12	-0.278014	0.181552	-1.53132	0.125691	0.143061
HIV-1:REJO:11:+_MN090372.1	894.4	16606.6	4.21362	0.0897684	46.9388	0	0
HIV-1:REJO:11:+_MN090373.1	2273.4	44818.4	4.30071	0.0936819	45.9076	0	0
HIV-1:REJO:11:+_MN090374.1	3037	3333.1	0.126019	0.0956297	1.31778	0.187577	0.210207
HIV-1:REJO:11:+_MN090375.1	1696	25200.2	3.892	0.0834841	46.6197	0	0
HIV-1:REJO:11:+_MN090376.1	1593	53835.6	5.07876	0.101124	50.223	0	0
HIV-1:REJO:11:+_MN090377.1	3790	4276.41	0.175665	0.116364	1.50962	0.131141	0.149026
HIV-1:REJO:11:+_MN090378.1	1041.6	24128.5	4.53327	0.0801068	56.5903	0	0
HIV-1:REJO:11:+_MN090379.1	0	0	NA	NA	NA	NA	NA
HIV-1:REJO:11:+_MN090380.1	1706	31644.4	4.21279	0.0817891	51.508	0	0
HIV-1:REJO:11:+_MN090381.1	2914	59052	4.34068	0.0959054	45.26	0	0
HIV-1:REJO:11:+_MN090382.1	2548.2	38786.8	3.92726	0.0858137	45.765	0	0
HIV-1:REJO:11:+_MN090383.1	1700	1327.13	-0.367061	0.136585	-2.68742	0.00720059	0.00876071
HIV-1:REJO:11:+_MN090384.1	905.4	15406.6	4.0867	0.0845126	48.3561	0	0
HIV-1:REJO:11:+_MN090385.1	951	14897.8	3.96887	0.0846433	46.8894	0	0
HIV-1:REJO:11:+_MN090386.1	0	0	NA	NA	NA	NA	NA
HIV-1:REJO:11:+_MN090387.1	1109.8	29940.7	4.75296	0.0949243	50.0711	0	0
HIV-1:REJO:11:+_MN090388.1	3026.4	64544.1	4.41463	0.0880132	50.1588	0	0
HIV-1:REJO:11:+_MN090389.1	3646.4	62746.5	4.10465	0.0954954	42.9827	0	0
HIV-1:REJO:11:+_MN090390.1	2438.2	35759.5	3.87384	0.0891965	43.4305	0	0
HIV-1:REJO:11:+_MN090391.1	1568.4	2315.33	0.551458	0.129864	4.24643	2.17206e-05	2.79619e-05
HIV-1:REJO:11:+_MN090392.1	3348.4	55323.6	4.04613	0.0920268	43.9668	0	0
HIV-1:REJO:11:+_MN090393.1	4298.6	64239.4	3.90115	0.0971896	40.1396	0	0
HIV-1:REJO:11:+_MN090394.1	999	19284.2	4.26989	0.0700274	60.9746	0	0
HIV-1:REJO:11:+_MN090395.1	1706	31644.4	4.21279	0.0817891	51.508	0	0
HIV-1:REJO:11:+_MN090396.1	847	14694	4.11504	0.0732038	56.2134	0	0
HIV-1:REJO:11:+_MN090397.1	1552.4	31804.7	4.35575	0.10655	40.8801	0	0
HIV-1:REJO:11:+_MN090398.1	3624.2	9734.17	1.42294	0.0813735	17.4865	1.81664e-68	3.93221e-68
HIV-1:REJO:11:+_MN090399.1	952.6	703.287	-0.466869	0.212003	-2.20219	0.0276522	0.0328374
HIV-1:REJO:11:+_MN090400.1	2874.8	38005.1	3.7249	0.0804841	46.2812	0	0
HIV-1:REJO:11:+_MN090401.1	2727.6	42683.9	3.96725	0.107478	36.9124	2.9253e-298	2.00407e-297
HIV-1:REJO:11:+_MN090402.1	3865.8	4844.72	0.318261	0.0894543	3.55781	0.000373964	0.000470578
HIV-1:REJO:11:+_MN090403.1	2917.2	12341	2.07813	0.143258	14.5062	1.10705e-47	2.08929e-47
HIV-1:REJO:11:+_MN090404.1	1367	22770.2	4.05744	0.0740901	54.7636	0	0
HIV-1:REJO:11:+_MN090405.1	3806.4	3765.94	-0.0223161	0.0915639	-0.243721	0.807447	0.825709
HIV-1:REJO:11:+_MN090406.1	969.4	15815.7	4.02733	0.0800327	50.3211	0	0
HIV-1:REJO:11:+_MN090407.1	2447.2	1978.94	-0.314997	0.119865	-2.62793	0.0085906	0.0104253
HIV-1:REJO:11:+_MN090408.1	1211.4	7570.67	2.64557	0.0932062	28.3841	3.18145e-177	1.31613e-176
HIV-1:REJO:11:+_MN090409.1	2794.2	32405.3	3.53469	0.090793	38.9313	0	0
HIV-1:REJO:11:+_MN090410.1	2852.4	6549.2	1.19674	0.105226	11.373	5.69941e-30	9.42959e-30
HIV-1:REJO:11:+_MN090411.1	3968.2	4818.97	0.272874	0.109485	2.49234	0.0126903	0.0153012
HIV-1:REJO:11:+_MN090412.1	2111.8	37072.4	4.13331	0.101245	40.8248	0	0
HIV-1:REJO:11:+_MN090413.1	1529.8	29166.1	4.25195	0.0818777	51.9305	0	0
HIV-1:REJO:11:+_MN090414.1	4563.4	72271.1	3.98493	0.106115	37.5529	0	0
HIV-1:REJO:11:+_MN090415.1	1316.6	26655.3	4.33883	0.0768596	56.4514	0	0
HIV-1:REJO:11:+_MN090416.1	2864.2	37037.3	3.69306	0.0803463	45.9642	0	0
HIV-1:REJO:11:+_MN090417.1	3432	75397.1	4.45728	0.0918354	48.5355	0	0
HIV-1:REJO:11:+_MN090418.1	903	15870.4	4.13398	0.105936	39.0234	0	0
HIV-1:REJO:11:+_MN090419.1	0	0	NA	NA	NA	NA	NA
HIV-1:REJO:11:+_MN090420.1	751	11841.4	3.9801	0.0736838	54.0159	0	0
HIV-1:REJO:11:+_MN090421.1	1066.2	31623.3	4.88981	0.0814898	60.0052	0	0
HIV-1:REJO:11:+_MN090422.1	974.6	18467.2	4.24515	0.0864195	49.1226	0	0
HIV-1:REJO:11:+_MN090423.1	798.6	9676.09	3.59752	0.0974604	36.9127	2.89436e-298	1.98307e-297
HIV-1:REJO:11:+_MN090424.1	1104.2	31546.5	4.83596	0.0796129	60.7435	0	0
HIV-1:REJO:11:+_MN090425.1	2023.2	30877.5	3.93219	0.112005	35.1072	5.22948e-270	3.18033e-269
HIV-1:REJO:11:+_MN090426.1	1552.4	31804.7	4.35575	0.10655	40.8801	0	0
HIV-1:REJO:11:+_MN090427.1	2191	42131.3	4.26488	0.0848239	50.2792	0	0
HIV-1:REJO:11:+_MN090428.1	2113.2	2891.32	0.448292	0.0934694	4.79613	1.61757e-06	2.12056e-06
HIV-1:REJO:11:+_MN090429.1	1441.8	11451.6	2.99267	0.0924144	32.3832	4.73914e-230	2.48092e-229
HIV-1:REJO:11:+_MN090430.1	3260.2	52505.5	4.00946	0.0871426	46.0103	0	0
HIV-1:REJO:11:+_MN090431.1	1020	16684.5	4.03022	0.0931314	43.2745	0	0
HIV-1:REJO:11:+_MN090432.1	2071.8	1899.33	-0.12581	0.102434	-1.22821	0.21937	0.244092
HIV-1:REJO:11:+_MN090433.1	1232.6	25178.3	4.35179	0.0750549	57.9814	0	0
HIV-1:REJO:11:+_MN090434.1	2260.6	37665.8	4.05787	0.0886975	45.7495	0	0
HIV-1:REJO:11:+_MN090435.1	2709.8	55589.5	4.35812	0.0994219	43.8346	0	0
HIV-1:REJO:11:+_MN090436.1	1398	14396.9	3.36575	0.0733074	45.9128	0	0
HIV-1:REJO:11:+_MN090437.1	1390.2	19222.4	3.78874	0.0810936	46.7206	0	0
HIV-1:REJO:11:+_MN090438.1	1878	30944.2	4.04164	0.0828069	48.808	0	0
HIV-1:REJO:11:+_MN090439.1	1700.2	38270.5	4.4924	0.0870633	51.5992	0	0
HIV-1:REJO:11:+_MN090440.1	0	0	NA	NA	NA	NA	NA
HIV-1:REJO:11:+_MN090441.1	1257.2	21821.7	4.11682	0.0911309	45.1748	0	0
HIV-1:REJO:11:+_MN090442.1	0	0	NA	NA	NA	NA	NA
HIV-1:REJO:11:+_MN090443.1	2902.8	27964.7	3.2682	0.0772005	42.3339	0	0
HIV-1:REJO:11:+_MN090444.1	1278.6	16226.9	3.66499	0.0677015	54.1345	0	0
HIV-1:REJO:11:+_MN090445.1	2635	22859.9	3.11691	0.0810285	38.4669	0	0
HIV-1:REJO:11:+_MN090446.1	2853	30809.9	3.432	0.0871188	39.3945	0	0
HIV-1:REJO:11:+_MN090447.1	1772	17408.7	3.29654	0.0853018	38.6456	0	0
HIV-1:REJO:11:+_MN090448.1	0	0	NA	NA	NA	NA	NA
HIV-1:REJO:11:+_MN090449.1	1972.8	19779.4	3.32578	0.0869075	38.2681	0	0
HIV-1:REJO:11:+_MN090450.1	4029.8	38065.1	3.23933	0.0935315	34.6336	7.89297e-263	4.66673e-262
HIV-1:REJO:11:+_MN090451.1	3071.6	3561.14	0.205221	0.088381	2.322	0.0202329	0.0241859
HIV-1:REJO:11:+_MN090452.1	3348.6	29577.1	3.1423	0.084547	37.1663	2.38873e-302	1.66753e-301
HIV-1:REJO:11:+_MN090453.1	3104.6	41269.8	3.73244	0.103654	36.0088	6.08974e-284	3.91167e-283
HIV-1:REJO:11:+_MN090454.1	1139.6	10307.7	3.17605	0.0803312	39.537	0	0
HIV-1:REJO:11:+_MN090455.1	0	0	NA	NA	NA	NA	NA
HIV-1:REJO:11:+_MN090456.1	2938.8	30814.7	3.38944	0.0902977	37.5363	0	0
HIV-1:REJO:11:+_MN090457.1	0	0	NA	NA	NA	NA	NA
HIV-1:REJO:11:+_MN090458.1	1941.2	25735.1	3.72764	0.100938	36.9301	1.51776e-298	1.04161e-297
HIV-1:REJO:11:+_MN090459.1	1203.2	14793.3	3.62138	0.0837363	43.2474	0	0
HIV-1:REJO:11:+_MN090460.1	0	0	NA	NA	NA	NA	NA
HIV-1:REJO:11:+_MN090461.1	2675	25440.9	3.25004	0.0772612	42.0657	0	0
HIV-1:REJO:11:+_MN090462.1	1624.8	22770.3	3.80842	0.082101	46.387	0	0
HIV-1:REJO:11:+_MN090463.1	4908.2	53980.3	3.45948	0.124454	27.7974	4.66618e-170	1.85777e-169
HIV-1:REJO:11:+_MN090464.1	0	0	NA	NA	NA	NA	NA
HIV-1:REJO:11:+_MN090465.1	0	0	NA	NA	NA	NA	NA
HIV-1:REJO:11:+_MN090466.1	2675	25440.9	3.25004	0.0772612	42.0657	0	0
HIV-1:REJO:11:+_MN090468.1	0	0	NA	NA	NA	NA	NA
HIV-1:REJO:11:+_MN090469.1	0	0	NA	NA	NA	NA	NA
HIV-1:REJO:11:+_MN090470.1	2853	30809.9	3.432	0.0871188	39.3945	0	0
HIV-1:REJO:11:+_MN090471.1	2902.8	27964.7	3.2682	0.0772005	42.3339	0	0
HIV-1:REJO:11:+_MN090472.1	0	0	NA	NA	NA	NA	NA
HIV-1:REJO:11:+_MN090473.1	2114.2	21777	3.36367	0.0797161	42.1956	0	0
HIV-1:REJO:11:+_MN090474.1	4908.2	53980.3	3.45948	0.124454	27.7974	4.66618e-170	1.85777e-169
HIV-1:REJO:11:+_MN090475.1	1749.6	21128.8	3.59336	0.0870388	41.2846	0	0
HIV-1:REJO:11:+_MN090476.1	2003	21651.5	3.43338	0.0682366	50.3158	0	0
HIV-1:REJO:11:+_MN090477.1	2675	25440.9	3.25004	0.0772612	42.0657	0	0
HIV-1:REJO:11:+_MN090478.1	3118.6	4704.99	0.589599	0.0806118	7.31406	2.59194e-13	3.6978e-13
HIV-1:REJO:11:+_MN090479.1	4029.8	38065.1	3.23933	0.0935315	34.6336	7.89297e-263	4.66673e-262
HIV-1:REJO:11:+_MN090480.1	0	0	NA	NA	NA	NA	NA
HIV-1:REJO:11:+_MN090481.1	4029.8	38065.1	3.23933	0.0935315	34.6336	7.89297e-263	4.66673e-262
HIV-1:REJO:11:+_MN090482.1	2114.2	42816.8	4.33975	0.083196	52.163	0	0
HIV-1:REJO:11:+_MN090483.1	3231.8	28553.3	3.14366	0.0914006	34.3943	3.06875e-259	1.79027e-258
HIV-1:REJO:11:+_MN090484.1	2675	25440.9	3.25004	0.0772612	42.0657	0	0
HIV-1:REJO:11:+_MN090485.1	2853	30809.9	3.432	0.0871188	39.3945	0	0
HIV-1:REJO:11:+_MN090486.1	2095.4	21666.3	3.36979	0.0832843	40.4613	0	0
HIV-1:REJO:11:+_MN090487.1	2675	25440.9	3.25004	0.0772612	42.0657	0	0
HIV-1:REJO:11:+_MN090488.1	3103.6	28582.4	3.20394	0.0768883	41.67	0	0
HIV-1:REJO:11:+_MN090489.1	3019	23515.1	2.96151	0.0809106	36.6022	2.63825e-293	1.76881e-292
HIV-1:REJO:11:+_MN090490.1	2283.8	14844.3	2.69952	0.07409	36.4357	1.15938e-290	7.674e-290
HIV-1:REJO:11:+_MN090491.1	3160.2	34514.1	3.44976	0.0894225	38.5782	0	0
HIV-1:REJO:11:+_MN090492.1	2480.6	30653.1	3.62664	0.106578	34.0281	8.55223e-254	4.88793e-253
HIV-1:REJO:11:+_MN090493.1	2675	25440.9	3.25004	0.0772612	42.0657	0	0
HIV-1:REJO:11:+_MN090494.1	4908.2	53980.3	3.45948	0.124454	27.7974	4.66618e-170	1.85777e-169
HIV-1:REJO:11:+_MN090495.1	1956.2	19618.1	3.32597	0.0781776	42.5437	0	0
HIV-1:REJO:11:+_MN090496.1	1547.8	22082.5	3.8345	0.0836609	45.8338	0	0
HIV-1:REJO:11:+_MN090497.1	1055.6	9704.55	3.1977	0.0779714	41.0112	0	0
HIV-1:REJO:11:+_MN090498.1	2294	30742.5	3.74323	0.0832995	44.937	0	0
HIV-1:REJO:11:+_MN090499.1	0	0	NA	NA	NA	NA	NA
HIV-1:REJO:11:+_MN090500.1	2003	21651.5	3.43338	0.0682366	50.3158	0	0
HIV-1:REJO:11:+_MN090501.1	2675	25440.9	3.25004	0.0772612	42.0657	0	0
HIV-1:REJO:11:+_MN090502.1	1948.2	29641.8	3.92644	0.0988955	39.703	0	0
HIV-1:REJO:11:+_MN090503.1	0	0	NA	NA	NA	NA	NA
HIV-1:REJO:11:+_MN090504.1	0	0	NA	NA	NA	NA	NA
HIV-1:REJO:11:+_MN090505.1	3439.4	49875.2	3.85778	0.0842349	45.7978	0	0
HIV-1:REJO:11:+_MN090506.1	4908.2	53980.3	3.45948	0.124454	27.7974	4.66618e-170	1.85777e-169
HIV-1:REJO:11:+_MN090507.1	2690	27648.6	3.36123	0.0815509	41.2163	0	0
HIV-1:REJO:11:+_MN090508.1	0	0	NA	NA	NA	NA	NA
HIV-1:REJO:11:+_MN090509.1	2675	25440.9	3.25004	0.0772612	42.0657	0	0
HIV-1:REJO:11:+_MN090510.1	89.2	1241.48	3.81076	0.138074	27.5994	1.13062e-167	4.43859e-167
HIV-1:REJO:11:+_MN090511.1	0	0	NA	NA	NA	NA	NA
HIV-1:REJO:11:+_MN090512.1	2675	25440.9	3.25004	0.0772612	42.0657	0	0
HIV-1:REJO:11:+_MN090513.1	3805.8	40996.2	3.4295	0.093999	36.4844	1.95907e-291	1.30196e-290
HIV-1:REJO:11:+_MN090514.1	2675	25440.9	3.25004	0.0772612	42.0657	0	0
HIV-1:REJO:11:+_MN090515.1	2517.4	23406.3	3.21697	0.0858465	37.4735	2.48586e-307	1.78328e-306
HIV-1:REJO:11:+_MN090516.1	0	0	NA	NA	NA	NA	NA
HIV-1:REJO:11:+_MN090517.1	2479.4	34533.6	3.79974	0.0810913	46.8575	0	0
HIV-1:REJO:11:+_MN090518.1	0	0	NA	NA	NA	NA	NA
HIV-1:REJO:11:+_MN090519.1	2781	22798.6	3.03473	0.0763608	39.7421	0	0
HIV-1:REJO:11:+_MN090520.1	2675	25440.9	3.25004	0.0772612	42.0657	0	0
HIV-1:REJO:11:+_MN090521.1	0	0	NA	NA	NA	NA	NA
HIV-1:REJO:11:+_MN090522.1	2748.6	40302.5	3.87354	0.102607	37.7511	0	0
HIV-1:REJO:11:+_MN090523.1	2095.4	21666.3	3.36979	0.0832843	40.4613	0	0
HIV-1:REJO:11:+_MN090524.1	4029.8	38065.1	3.23933	0.0935315	34.6336	7.89297e-263	4.66673e-262
HIV-1:REJO:11:+_MN090525.1	2480.6	30653.1	3.62664	0.106578	34.0281	8.55223e-254	4.88793e-253
HIV-1:REJO:11:+_MN090526.1	3469.8	62119.3	4.16223	0.0873704	47.6389	0	0
HIV-1:REJO:11:+_MN090527.1	2533.6	27593.7	3.44442	0.0747683	46.0679	0	0
HIV-1:REJO:11:+_MN090528.1	2888.6	31147.3	3.42986	0.0924592	37.0959	3.26579e-301	2.26791e-300
HIV-1:REJO:11:+_MN090529.1	4572	47798.2	3.386	0.0875687	38.6668	0	0
HIV-1:REJO:11:+_MN090530.1	1579.4	1415.72	-0.144037	0.121093	-1.18947	0.234253	0.259785
HIV-1:REJO:11:+_MN090531.1	0	0	NA	NA	NA	NA	NA
HIV-1:REJO:11:+_MN090532.1	4572	47798.2	3.386	0.0875687	38.6668	0	0
HIV-1:REJO:11:+_MN090533.1	0	0	NA	NA	NA	NA	NA
HIV-1:REJO:11:+_MN090534.1	4029.8	38065.1	3.23933	0.0935315	34.6336	7.89297e-263	4.66673e-262
HIV-1:REJO:11:+_MN090535.1	3071.6	3561.14	0.205221	0.088381	2.322	0.0202329	0.0241859
HIV-1:REJO:11:+_MN090536.1	790.2	1626.98	1.04578	0.141195	7.40666	1.29522e-13	1.85472e-13
HIV-1:REJO:11:+_MN090537.1	4436.8	42247.9	3.25124	0.0789209	41.1962	0	0
HIV-1:REJO:11:+_MN090538.1	3894	51878.9	3.73572	0.0873535	42.7655	0	0
HIV-1:REJO:11:+_MN090539.1	1319.8	21347.3	4.01445	0.0895547	44.8267	0	0
HIV-1:REJO:11:+_MN090540.1	2675	25440.9	3.25004	0.0772612	42.0657	0	0
HIV-1:REJO:11:+_MN090541.1	2675	25440.9	3.25004	0.0772612	42.0657	0	0
HIV-1:REJO:11:+_MN090542.1	0	0	NA	NA	NA	NA	NA
HIV-1:REJO:11:+_MN090543.1	3285.6	24694.3	2.9085	0.0884849	32.87	5.89773e-237	3.17548e-236
HIV-1:REJO:11:+_MN090544.1	3418.2	2896.63	-0.241736	0.109283	-2.21203	0.0269649	0.0320374
HIV-1:REJO:11:+_MN090545.1	0	0	NA	NA	NA	NA	NA
HIV-1:REJO:11:+_MN090546.1	1837	23375.6	3.66867	0.086793	42.2692	0	0
HIV-1:REJO:11:+_MN090547.1	0	0	NA	NA	NA	NA	NA
HIV-1:REJO:11:+_MN090548.1	2726.2	31756.7	3.54144	0.0812144	43.606	0	0
HIV-1:REJO:11:+_MN090549.1	2480.6	30653.1	3.62664	0.106578	34.0281	8.55223e-254	4.88793e-253
HIV-1:REJO:11:+_MN090550.1	2480.6	30653.1	3.62664	0.106578	34.0281	8.55223e-254	4.88793e-253
HIV-1:REJO:11:+_MN090551.1	0	0	NA	NA	NA	NA	NA
HIV-1:REJO:11:+_MN090552.1	3322.8	51452.3	3.95252	0.102485	38.5667	0	0
HIV-1:REJO:11:+_MN090553.1	0	0	NA	NA	NA	NA	NA
HIV-1:REJO:11:+_MN090554.1	0	0	NA	NA	NA	NA	NA
HIV-1:REJO:11:+_MN090555.1	1445	2086.34	0.517177	0.118306	4.37153	1.23378e-05	1.59475e-05
HIV-1:REJO:11:+_MN090556.1	2938.8	30814.7	3.38944	0.0902977	37.5363	0	0
HIV-1:REJO:11:+_MN090557.1	1525.2	20718.7	3.76297	0.0880209	42.7509	0	0
HIV-1:REJO:11:+_MN090558.1	2517.2	26854.1	3.41599	0.0984233	34.7071	6.15057e-264	3.64967e-263
HIV-1:REJO:11:+_MN090559.1	2974.6	3168.22	0.0871707	0.0948981	0.918571	0.35832	0.3887
HIV-1:REJO:11:+_MN090560.1	4572	47798.2	3.386	0.0875687	38.6668	0	0
HIV-1:REJO:11:+_MN090561.1	4081.6	3114	-0.39509	0.0951199	-4.1536	3.27282e-05	4.20229e-05
HIV-1:REJO:11:+_MN090562.1	0	0	NA	NA	NA	NA	NA
HIV-1:REJO:11:+_MN090563.1	1805.8	14338.4	2.98979	0.0840479	35.5725	3.73686e-277	2.33079e-276
HIV-1:REJO:11:+_MN090564.1	0	0	NA	NA	NA	NA	NA
HIV-1:REJO:11:+_MN090565.1	0	0	NA	NA	NA	NA	NA
HIV-1:REJO:11:+_MN090566.1	1805.8	14338.4	2.98979	0.0840479	35.5725	3.73686e-277	2.33079e-276
HIV-1:REJO:11:+_MN090567.1	0	0	NA	NA	NA	NA	NA
HIV-1:REJO:11:+_MN090568.1	2675	25440.9	3.25004	0.0772612	42.0657	0	0
HIV-1:REJO:11:+_MN090569.1	2049	14476.1	2.82036	0.0801011	35.21	1.40629e-271	8.5998e-271
HIV-1:REJO:11:+_MN090570.1	3439.4	49875.2	3.85778	0.0842349	45.7978	0	0
HIV-1:REJO:11:+_MN090571.1	0	0	NA	NA	NA	NA	NA
HIV-1:REJO:11:+_MN090573.1	0	0	NA	NA	NA	NA	NA
HIV-1:REJO:11:+_MN090574.1	0	0	NA	NA	NA	NA	NA
HIV-1:REJO:11:+_MN090575.1	3160.2	34514.1	3.44976	0.0894225	38.5782	0	0
HIV-1:REJO:11:+_MN090576.1	4029.8	38065.1	3.23933	0.0935315	34.6336	7.89297e-263	4.66673e-262
HIV-1:REJO:11:+_MN090577.1	2938.8	30814.7	3.38944	0.0902977	37.5363	0	0
HIV-1:REJO:11:+_MN090578.1	0	0	NA	NA	NA	NA	NA
HIV-1:REJO:11:+_MN090579.1	2003	21651.5	3.43338	0.0682366	50.3158	0	0
HIV-1:REJO:11:+_MN090580.1	1805.8	14338.4	2.98979	0.0840479	35.5725	3.73686e-277	2.33079e-276
HIV-1:REJO:11:+_MN090581.1	4436.8	42247.9	3.25124	0.0789209	41.1962	0	0
HIV-1:REJO:11:+_MN090582.1	2938.8	30814.7	3.38944	0.0902977	37.5363	0	0
HIV-1:REJO:11:+_MN090583.1	0	0	NA	NA	NA	NA	NA
HIV-1:REJO:11:+_MN090584.1	2635	22859.9	3.11691	0.0810285	38.4669	0	0
HIV-1:REJO:11:+_MN090585.1	2003	21651.5	3.43338	0.0682366	50.3158	0	0
HIV-1:REJO:11:+_MN090586.1	0	0	NA	NA	NA	NA	NA
HIV-1:REJO:11:+_MN090587.1	2114.2	21777	3.36367	0.0797161	42.1956	0	0
HIV-1:REJO:11:+_MN090588.1	0	0	NA	NA	NA	NA	NA
HIV-1:REJO:11:+_MN090589.1	1511.6	1514.82	-0.0118642	0.116804	-0.101573	0.919095	0.927461
HIV-1:REJO:11:+_MN090590.1	1083	19738.8	4.1862	0.0809807	51.6938	0	0
HIV-1:REJO:11:+_MN090591.1	1895.2	12639	2.73442	0.0807271	33.8724	1.69882e-251	9.63148e-251
HIV-1:REJO:11:+_MN090592.1	1755.6	21193.1	3.59192	0.0838513	42.8368	0	0
HIV-1:REJO:11:+_MN090593.1	2479.4	34533.6	3.79974	0.0810913	46.8575	0	0
HIV-1:REJO:11:+_MN090594.1	2199.8	45105.4	4.35769	0.114604	38.0241	0	0
HIV-1:REJO:11:+_MN090595.1	2652.4	2728.48	0.0369464	0.0896716	0.412019	0.680326	0.706048
HIV-1:REJO:11:+_MN090596.1	0	0	NA	NA	NA	NA	NA
HIV-1:REJO:11:+_MN090597.1	2406.4	23839.9	3.3083	0.0723628	45.7183	0	0
HIV-1:REJO:11:+_MN090598.1	3123.8	3866.74	0.300288	0.121453	2.47246	0.0134188	0.0161609
HIV-1:REJO:11:+_MN090599.1	1805.8	14338.4	2.98979	0.0840479	35.5725	3.73686e-277	2.33079e-276
HIV-1:REJO:11:+_MN090600.1	1794.2	1626.52	-0.147408	0.110003	-1.34004	0.180234	0.202266
HIV-1:REJO:11:+_MN090601.1	2675	25440.9	3.25004	0.0772612	42.0657	0	0
HIV-1:REJO:11:+_MN090602.1	4204.2	3703.32	-0.193448	0.122121	-1.58407	0.113177	0.129265
HIV-1:REJO:11:+_MN090603.1	0	0	NA	NA	NA	NA	NA
HIV-1:REJO:11:+_MN090604.1	2350.2	13350.6	2.50492	0.0850169	29.4638	8.39212e-191	3.7048e-190
HIV-1:REJO:11:+_MN090605.1	0	0	NA	NA	NA	NA	NA
HIV-1:REJO:11:+_MN090606.1	2961.4	2697.94	-0.143603	0.0918932	-1.56272	0.118119	0.134727
HIV-1:REJO:11:+_MN090607.1	1325.2	16667.7	3.65287	0.0811599	45.0082	0	0
HIV-1:REJO:11:+_MN090608.1	1835.2	24558.8	3.74134	0.0975175	38.3658	0	0
HIV-1:REJO:11:+_MN090609.1	2697.6	8348.59	1.62912	0.0768392	21.2017	9.21337e-100	2.38411e-99
HIV-1:REJO:11:+_MN090610.1	1794.2	1626.52	-0.147408	0.110003	-1.34004	0.180234	0.202266
HIV-1:REJO:11:+_MN090611.1	2416.6	1954.57	-0.309503	0.0982487	-3.1502	0.00163158	0.00202375
HIV-1:REJO:11:+_MN090612.1	1807.8	22691.7	3.64939	0.0850705	42.8984	0	0
HIV-1:REJO:11:+_MN090613.1	3119.6	21062.3	2.75392	0.0957802	28.7525	8.42738e-182	3.56675e-181
HIV-1:REJO:11:+_MN090614.1	2888.6	31147.3	3.42986	0.0924592	37.0959	3.26579e-301	2.26791e-300
HIV-1:REJO:11:+_MN090615.1	2480.6	30653.1	3.62664	0.106578	34.0281	8.55223e-254	4.88793e-253
HIV-1:REJO:11:+_MN090616.1	1059.8	9332.78	3.13376	0.112228	27.923	1.40104e-171	5.62525e-171
HIV-1:REJO:11:+_MN090617.1	1755.6	21193.1	3.59192	0.0838513	42.8368	0	0
HIV-1:REJO:11:+_MN090618.1	1533.6	18316	3.57688	0.0795858	44.9437	0	0
HIV-1:REJO:11:+_MN090619.1	2517.4	23406.3	3.21697	0.0858465	37.4735	2.48586e-307	1.78328e-306
HIV-1:REJO:11:+_MN090621.1	0	0	NA	NA	NA	NA	NA
HIV-1:REJO:11:+_MN090623.1	2146.4	27256.3	3.66585	0.109711	33.4137	8.67819e-245	4.80478e-244
HIV-1:REJO:11:+_MN090624.1	2287.6	41105.2	4.16704	0.104273	39.9629	0	0
HIV-1:REJO:11:+_MN090625.1	3071.6	3561.14	0.205221	0.088381	2.322	0.0202329	0.0241859
HIV-1:REJO:11:+_MN090626.1	2267	20467.5	3.17554	0.0752727	42.1871	0	0
HIV-1:REJO:11:+_MN090627.1	2337.4	21953.7	3.23107	0.0714955	45.1926	0	0
HIV-1:REJO:11:+_MN090628.1	1466.8	21982.5	3.90422	0.0918935	42.4863	0	0
HIV-1:REJO:11:+_MN090629.1	1711.6	25493.3	3.89664	0.0728933	53.4568	0	0
HIV-1:REJO:11:+_MN090630.1	2252.4	37087.1	4.04149	0.0772723	52.3019	0	0
HIV-1:REJO:11:+_MN090631.1	5358.6	49533	3.20784	0.115144	27.8594	8.28479e-171	3.31321e-170
HIV-1:REJO:11:+_MN090632.1	4029.8	38065.1	3.23933	0.0935315	34.6336	7.89297e-263	4.66673e-262
HIV-1:REJO:11:+_MN090633.1	1805.8	14338.4	2.98979	0.0840479	35.5725	3.73686e-277	2.33079e-276
HIV-1:REJO:11:+_MN090634.1	1755.6	21193.1	3.59192	0.0838513	42.8368	0	0
HIV-1:REJO:11:+_MN090635.1	1349.6	13746.1	3.34704	0.0862015	38.8281	0	0
HIV-1:REJO:11:+_MN090636.1	3395	39158.4	3.52754	0.0981917	35.9251	1.24082e-282	7.91123e-282
HIV-1:REJO:11:+_MN090637.1	1794.2	1626.52	-0.147408	0.110003	-1.34004	0.180234	0.202266
HIV-1:REJO:11:+_MN090638.1	1978.8	31114.7	3.97419	0.0816293	48.6858	0	0
HIV-1:REJO:11:+_MN090639.1	0	0	NA	NA	NA	NA	NA
HIV-1:REJO:11:+_MN090640.1	0	0	NA	NA	NA	NA	NA
HIV-1:REJO:11:+_MN090641.1	0	0	NA	NA	NA	NA	NA
HIV-1:REJO:11:+_MN090642.1	1572.4	19880.2	3.65911	0.0803251	45.5537	0	0
HIV-1:REJO:11:+_MN090643.1	0	0	NA	NA	NA	NA	NA
HIV-1:REJO:11:+_MN090644.1	0	0	NA	NA	NA	NA	NA
HIV-1:REJO:11:+_MN090645.1	0	0	NA	NA	NA	NA	NA
HIV-1:REJO:11:+_MN090646.1	0	0	NA	NA	NA	NA	NA
HIV-1:REJO:11:+_MN090647.1	0	0	NA	NA	NA	NA	NA
HIV-1:REJO:11:+_MN090648.1	0	0	NA	NA	NA	NA	NA
HIV-1:REJO:11:+_MN090649.1	1446	17801.1	3.62136	0.0739504	48.9702	0	0
HIV-1:REJO:11:+_MN090650.1	0	0	NA	NA	NA	NA	NA
HIV-1:REJO:11:+_MN090651.1	0	0	NA	NA	NA	NA	NA
HIV-1:REJO:11:+_MN090652.1	1852.6	30447.1	4.03876	0.0719711	56.1164	0	0
HIV-1:REJO:11:+_MN090653.1	0	0	NA	NA	NA	NA	NA
HIV-1:REJO:11:+_MN090654.1	1525.2	20718.7	3.76297	0.0880209	42.7509	0	0
HIV-1:REJO:11:+_MN090655.1	3071.6	3561.14	0.205221	0.088381	2.322	0.0202329	0.0241859
HIV-1:REJO:11:+_MN090656.1	0	0	NA	NA	NA	NA	NA
HIV-1:REJO:11:+_MN090657.1	2337.4	21953.7	3.23107	0.0714955	45.1926	0	0
HIV-1:REJO:11:+_MN090658.1	2267	20467.5	3.17554	0.0752727	42.1871	0	0
HIV-1:REJO:11:+_MN090659.1	0	0	NA	NA	NA	NA	NA
HIV-1:REJO:11:+_MN090660.1	2473.2	4283.58	0.791891	0.0778409	10.1732	2.61162e-24	4.12584e-24
HIV-1:REJO:11:+_MN090661.1	497.6	384.785	-0.401369	0.226317	-1.77348	0.0761486	0.0880642
HIV-1:REJO:11:+_MN090662.1	2570	41600.2	4.01679	0.0789036	50.9076	0	0
HIV-1:REJO:11:+_MN090663.1	0	0	NA	NA	NA	NA	NA
HIV-1:REJO:11:+_MN090664.1	3071.6	3561.14	0.205221	0.088381	2.322	0.0202329	0.0241859
HIV-1:REJO:11:+_MN090665.1	1805.8	14338.4	2.98979	0.0840479	35.5725	3.73686e-277	2.33079e-276
HIV-1:REJO:11:+_MN090666.1	0	0	NA	NA	NA	NA	NA
HIV-1:REJO:11:+_MN090667.1	0	0	NA	NA	NA	NA	NA
HIV-1:REJO:11:+_MN090668.1	1556.8	1758.09	0.173822	0.104548	1.66261	0.0963907	0.110723
HIV-1:REJO:11:+_MN090669.1	0	0	NA	NA	NA	NA	NA
HIV-1:REJO:11:+_MN090670.1	0	0	NA	NA	NA	NA	NA
HIV-1:REJO:11:+_MN090671.1	1006	1056.47	0.0668914	0.164438	0.406788	0.684164	0.709718
HIV-1:REJO:11:+_MN090672.1	853.8	12550	3.87812	0.0736152	52.6809	0	0
HIV-1:REJO:11:+_MN090673.1	0	0	NA	NA	NA	NA	NA
HIV-1:REJO:11:+_MN090674.1	1602.2	28438.8	4.14997	0.0809973	51.236	0	0
HIV-1:REJO:11:+_MN090675.1	0	0	NA	NA	NA	NA	NA
HIV-1:REJO:11:+_MN090676.1	1805.8	14338.4	2.98979	0.0840479	35.5725	3.73686e-277	2.33079e-276
HIV-1:REJO:11:+_MN090677.1	0	0	NA	NA	NA	NA	NA
HIV-1:REJO:11:+_MN090678.1	2675	25440.9	3.25004	0.0772612	42.0657	0	0
HIV-1:REJO:11:+_MN090679.1	2405	2368.98	-0.0192258	0.118504	-0.162238	0.871119	0.883783
HIV-1:REJO:11:+_MN090680.1	0	0	NA	NA	NA	NA	NA
HIV-1:REJO:11:+_MN090681.1	0	0	NA	NA	NA	NA	NA
HIV-1:REJO:11:+_MN090682.1	1809.8	31631.4	4.12671	0.0906694	45.5138	0	0
HIV-1:REJO:11:+_MN090684.1	0	0	NA	NA	NA	NA	NA
HIV-1:REJO:11:+_MN090685.1	2888.6	31147.3	3.42986	0.0924592	37.0959	3.26579e-301	2.26791e-300
HIV-1:REJO:11:+_MN090686.1	732	10214.3	3.80137	0.0740015	51.3689	0	0
HIV-1:REJO:11:+_MN090687.1	0	0	NA	NA	NA	NA	NA
HIV-1:REJO:11:+_MN090688.1	1381.6	24254.8	4.13357	0.0683549	60.4722	0	0
HIV-1:REJO:11:+_MN090689.1	1021.6	1048.63	0.0290491	0.146705	0.198009	0.843038	0.858178
HIV-1:REJO:11:+_MN090690.1	0	0	NA	NA	NA	NA	NA
HIV-1:REJO:11:+_MN090691.1	845.8	13300.6	3.97283	0.0777697	51.0845	0	0
HIV-1:REJO:11:+_MN090692.1	2631.8	40451.8	3.94272	0.0860185	45.8357	0	0
HIV-1:REJO:11:+_MN090693.1	2675	25440.9	3.25004	0.0772612	42.0657	0	0
HIV-1:REJO:11:+_MN090694.1	0	0	NA	NA	NA	NA	NA
HIV-1:REJO:11:+_MN090695.1	0	0	NA	NA	NA	NA	NA
HIV-1:REJO:11:+_MN090696.1	1440.2	24499.3	4.087	0.0992604	41.1745	0	0
HIV-1:REJO:11:+_MN090697.1	2675	25440.9	3.25004	0.0772612	42.0657	0	0
HIV-1:REJO:11:+_MN090698.1	0	0	NA	NA	NA	NA	NA
HIV-1:REJO:11:+_MN090699.1	2051.8	34388.2	4.06627	0.0882202	46.0923	0	0
HIV-1:REJO:11:+_MN090700.1	0	0	NA	NA	NA	NA	NA
HIV-1:REJO:11:+_MN090701.1	566.6	326.512	-0.754493	0.286075	-2.63739	0.00835468	0.010142
HIV-1:REJO:11:+_MN090702.1	0	0	NA	NA	NA	NA	NA
HIV-1:REJO:11:+_MN090703.1	1139	15967.7	3.80808	0.0767391	49.6237	0	0
HIV-1:REJO:11:+_MN090704.1	742	861.596	0.204449	0.142728	1.43245	0.152016	0.171803
HIV-1:REJO:11:+_MN090705.1	1017.4	13540.3	3.73662	0.0812097	46.012	0	0
HIV-1:REJO:11:+_MN090706.1	0	0	NA	NA	NA	NA	NA
HIV-1:REJO:11:+_MN090707.1	0	0	NA	NA	NA	NA	NA
HIV-1:REJO:11:+_MN090708.1	280.8	4328.31	3.95013	0.104268	37.8845	0	0
HIV-1:REJO:11:+_MN090709.1	0	0	NA	NA	NA	NA	NA
HIV-1:REJO:11:+_MN090710.1	0	0	NA	NA	NA	NA	NA
HIV-1:REJO:11:+_MN090712.1	0	0	NA	NA	NA	NA	NA
HIV-1:REJO:11:+_MN090713.1	0	0	NA	NA	NA	NA	NA
HIV-1:REJO:11:+_MN090714.1	0	0	NA	NA	NA	NA	NA
HIV-1:REJO:11:+_MN090715.1	1063.2	11865.5	3.4795	0.0723461	48.0953	0	0
HIV-1:REJO:11:+_MN090716.1	0	0	NA	NA	NA	NA	NA
HIV-1:REJO:11:+_MN090717.1	1805.8	14338.4	2.98979	0.0840479	35.5725	3.73686e-277	2.33079e-276
HIV-1:REJO:11:+_MN090718.1	1544	1139.59	-0.452594	0.147776	-3.06271	0.00219346	0.00271106
HIV-1:REJO:11:+_MN090719.1	1988.4	45092.4	4.50332	0.0905468	49.7348	0	0
HIV-1:REJO:11:+_MN090720.1	0	0	NA	NA	NA	NA	NA
HIV-1:REJO:11:+_MN090721.1	0	0	NA	NA	NA	NA	NA
HIV-1:REJO:11:+_MN090722.1	0	0	NA	NA	NA	NA	NA
HIV-1:REJO:11:+_MN090724.1	0	0	NA	NA	NA	NA	NA
HIV-1:REJO:11:+_MN090725.1	1234.8	21840	4.14418	0.0845155	49.0346	0	0
HIV-1:REJO:11:+_MN090726.1	0	0	NA	NA	NA	NA	NA
HIV-1:REJO:11:+_MN090727.1	0	0	NA	NA	NA	NA	NA
HIV-1:REJO:11:+_MN090728.1	2635	22859.9	3.11691	0.0810285	38.4669	0	0
HIV-1:REJO:11:+_MN090729.1	0	0	NA	NA	NA	NA	NA
HIV-1:REJO:11:+_MN090730.1	4572	47798.2	3.386	0.0875687	38.6668	0	0
HIV-1:REJO:11:+_MN090731.1	0	0	NA	NA	NA	NA	NA
HIV-1:REJO:11:+_MN090732.1	3497.8	7062.26	1.01184	0.108209	9.35084	8.69529e-21	1.33203e-20
HIV-1:REJO:11:+_MN090733.1	0	0	NA	NA	NA	NA	NA
HIV-1:REJO:11:+_MN090734.1	1765	2511	0.493765	0.132422	3.72872	0.000192455	0.000243582
HIV-1:REJO:11:+_MN090735.1	1307.4	25994.1	4.31309	0.0897797	48.0408	0	0
HIV-1:REJO:11:+_MN090736.1	1513.2	18740.8	3.63124	0.0754675	48.1166	0	0
HIV-1:REJO:11:+_MN090737.1	1796.6	20584	3.51921	0.068953	51.0377	0	0
HIV-1:REJO:11:+_MN090738.1	1320.2	21790	4.04387	0.0713882	56.6463	0	0
HIV-1:REJO:11:+_MN090739.1	1218.2	19631.1	4.01019	0.0714754	56.1059	0	0
HIV-1:REJO:11:+_MN090740.1	1307.4	25994.1	4.31309	0.0897797	48.0408	0	0
HIV-1:REJO:11:+_MN090741.1	2466.2	3045.7	0.312229	0.101621	3.07248	0.00212288	0.00262475
HIV-1:REJO:11:+_MN090742.1	1320.2	21790	4.04387	0.0713882	56.6463	0	0
HIV-1:REJO:11:+_MN090743.1	1218.2	19631.1	4.01019	0.0714754	56.1059	0	0
HIV-1:REJO:11:+_MN090744.1	1218.2	19631.1	4.01019	0.0714754	56.1059	0	0
HIV-1:REJO:11:+_MN090745.1	1320.2	21790	4.04387	0.0713882	56.6463	0	0
HIV-1:REJO:11:+_MN090746.1	1508.6	28285.9	4.22895	0.0728242	58.0707	0	0
HIV-1:REJO:11:+_MN090747.1	1748.2	36889.4	4.39962	0.0820924	53.5935	0	0
HIV-1:REJO:11:+_MN090748.1	1561.2	35445.2	4.50519	0.0860382	52.3626	0	0
HIV-1:REJO:11:+_MN090749.1	2679.8	50040.7	4.22276	0.0836612	50.4745	0	0
HIV-1:REJO:11:+_MN090750.1	2968.4	58562.1	4.30207	0.0834583	51.5476	0	0
HIV-1:REJO:11:+_MN090751.1	979	19052.9	4.28154	0.0785541	54.5044	0	0
HIV-1:REJO:11:+_MN090752.1	2679.8	50040.7	4.22276	0.0836612	50.4745	0	0
HIV-1:REJO:11:+_MN090753.1	2860.4	53646.2	4.22886	0.106796	39.5975	0	0
HIV-1:REJO:11:+_MN090754.1	1186	18271.2	3.94532	0.0707137	55.7928	0	0
HIV-1:REJO:11:+_MN090755.1	587.6	10054	4.09638	0.0810688	50.5297	0	0
HIV-1:REJO:11:+_MN090756.1	2277.8	31797.3	3.80206	0.0931263	40.8269	0	0
HIV-1:REJO:11:+_MN090757.1	2679.8	50040.7	4.22276	0.0836612	50.4745	0	0
HIV-1:REJO:11:+_MN090758.1	1480.2	27706.4	4.22628	0.0806625	52.3946	0	0
HIV-1:REJO:11:+_MN090759.1	1320.2	21790	4.04387	0.0713882	56.6463	0	0
HIV-1:REJO:11:+_MN090760.1	979	19052.9	4.28154	0.0785541	54.5044	0	0
HIV-1:REJO:11:+_MN090761.1	2521	47339.7	4.23114	0.0850024	49.7767	0	0
HIV-1:REJO:11:+_MN090762.1	2695.6	51662.4	4.26042	0.0846616	50.323	0	0
HIV-1:REJO:11:+_MN090763.1	1891.6	2662.61	0.482055	0.0988521	4.87653	1.07967e-06	1.41898e-06
HIV-1:REJO:11:+_MN090764.1	2292	40494.5	4.14278	0.084843	48.8287	0	0
HIV-1:REJO:11:+_MN090765.1	1950.2	37956.5	4.28297	0.104582	40.9532	0	0
HIV-1:REJO:11:+_MN090766.1	1480.2	27706.4	4.22628	0.0806625	52.3946	0	0
HIV-1:REJO:11:+_MN090767.1	1307.4	25994.1	4.31309	0.0897797	48.0408	0	0
HIV-1:REJO:11:+_MN090768.1	1218.2	19631.1	4.01019	0.0714754	56.1059	0	0
HIV-1:REJO:11:+_MN090769.1	1612	13211.5	3.03188	0.0831972	36.4421	9.17336e-291	6.07358e-290
HIV-1:REJO:11:+_MN090770.1	1916	37159.8	4.27795	0.102991	41.5371	0	0
HIV-1:REJO:11:+_MN090771.1	912.2	16429.6	4.17157	0.0781696	53.3657	0	0
HIV-1:REJO:11:+_MN090772.1	11.6	118.79	3.32595	0.707252	4.70264	2.56821e-06	3.35646e-06
HIV-1:REJO:11:+_MN090773.1	2677	56297	4.39396	0.102587	42.8316	0	0
HIV-1:REJO:11:+_MN090774.1	2695.6	51662.4	4.26042	0.0846616	50.323	0	0
HIV-1:REJO:11:+_MN090775.1	3177.2	53203.5	4.0655	0.0840988	48.3419	0	0
HIV-1:REJO:11:+_MN090776.1	1916	37159.8	4.27795	0.102991	41.5371	0	0
HIV-1:REJO:11:+_MN090777.1	1307.4	25994.1	4.31309	0.0897797	48.0408	0	0
HIV-1:REJO:11:+_MN090778.1	1320.2	21790	4.04387	0.0713882	56.6463	0	0
HIV-1:REJO:11:+_MN090779.1	124.6	466.085	1.91647	0.217802	8.79912	1.3789e-18	2.0725e-18
HIV-1:REJO:11:+_MN090780.1	3550.2	5901.27	0.733201	0.102688	7.14007	9.32864e-13	1.32227e-12
HIV-1:REJO:11:+_MN090781.1	577.4	10229	4.1437	0.110835	37.386	6.58685e-306	4.68806e-305
HIV-1:REJO:11:+_MN090782.1	3430.8	5383.73	0.651582	0.0750078	8.68685	3.72621e-18	5.5781e-18
HIV-1:REJO:11:+_MN090783.1	2521	47339.7	4.23114	0.0850024	49.7767	0	0
HIV-1:REJO:11:+_MN090784.1	2521	47339.7	4.23114	0.0850024	49.7767	0	0
HIV-1:REJO:11:+_MN090785.1	1034.6	17067.6	4.04488	0.0781686	51.7455	0	0
HIV-1:REJO:11:+_MN090786.1	1320.2	21790	4.04387	0.0713882	56.6463	0	0
HIV-1:REJO:11:+_MN090787.1	1679.2	30668.9	4.19076	0.0794846	52.7241	0	0
HIV-1:REJO:11:+_MN090788.1	1227.2	19310.1	3.97697	0.0747311	53.2171	0	0
HIV-1:REJO:11:+_MN090789.1	2867.6	53457.1	4.2205	0.0879959	47.9624	0	0
HIV-1:REJO:11:+_MN090790.1	14.8	260.274	4.12621	0.336436	12.2645	1.40501e-34	2.40765e-34
HIV-1:REJO:11:+_MN090791.1	1755	31291.8	4.15571	0.0742894	55.9395	0	0
HIV-1:REJO:11:+_MN090792.1	1030.6	17145.4	4.056	0.0693755	58.4644	0	0
HIV-1:REJO:11:+_MN090793.1	1346.8	25634	4.24938	0.0747581	56.8417	0	0
HIV-1:REJO:11:+_MN090794.1	483.2	7292.88	3.918	0.0812116	48.2444	0	0
HIV-1:REJO:11:+_MN090795.1	1612	13211.5	3.03188	0.0831972	36.4421	9.17336e-291	6.07358e-290
HIV-1:REJO:11:+_MN090796.1	979	19052.9	4.28154	0.0785541	54.5044	0	0
HIV-1:REJO:11:+_MN090797.1	1936.4	3018.13	0.637151	0.0852878	7.4706	7.98282e-14	1.14519e-13
HIV-1:REJO:11:+_MN090798.1	1945	25000.2	3.68418	0.0730439	50.438	0	0
HIV-1:REJO:11:+_MN090799.1	2679.8	50040.7	4.22276	0.0836612	50.4745	0	0
HIV-1:REJO:11:+_MN090800.1	1898.6	2510.48	0.398915	0.136797	2.91611	0.00354431	0.00435697
HIV-1:REJO:11:+_MN090801.1	1048.8	23560.5	4.48898	0.0727766	61.6816	0	0
HIV-1:REJO:11:+_MN090802.1	1783.4	28289.7	3.98639	0.0865191	46.0753	0	0
HIV-1:REJO:11:+_MN090803.1	1547.8	6765.19	2.12981	0.0856031	24.8801	1.22149e-136	3.94582e-136
HIV-1:REJO:11:+_MN090804.1	1320.2	21790	4.04387	0.0713882	56.6463	0	0
HIV-1:REJO:11:+_MN090805.1	1980.6	18448.6	3.21962	0.0882219	36.4946	1.34899e-291	8.97358e-291
HIV-1:REJO:11:+_MN090806.1	1854.4	31343.1	4.07955	0.0782416	52.1404	0	0
HIV-1:REJO:11:+_MN090807.1	54.6	604.535	3.46865	0.221287	15.6749	2.24435e-55	4.47091e-55
HIV-1:REJO:11:+_MN090808.1	2679.8	50040.7	4.22276	0.0836612	50.4745	0	0
HIV-1:REJO:11:+_MN090809.1	1285.8	28176.7	4.45265	0.0991219	44.921	0	0
HIV-1:REJO:11:+_MN090810.1	1133.4	19930.3	4.13591	0.078946	52.3891	0	0
HIV-1:REJO:11:+_MN090811.1	2248	3208.04	0.516833	0.100229	5.15654	2.51557e-07	3.3372e-07
HIV-1:REJO:11:+_MN090812.1	2679.8	50040.7	4.22276	0.0836612	50.4745	0	0
HIV-1:REJO:11:+_MN090813.1	2831	2181.18	-0.384062	0.12346	-3.11083	0.00186565	0.00231079
HIV-1:REJO:11:+_MN090814.1	3319.8	58976.2	4.15109	0.0937026	44.3007	0	0
HIV-1:REJO:11:+_MN090815.1	1748.4	35191.8	4.33065	0.0757592	57.1633	0	0
HIV-1:REJO:11:+_MN090816.1	587.6	10054	4.09638	0.0810688	50.5297	0	0
HIV-1:REJO:11:+_MN090817.1	162.2	1340.13	3.04986	0.147182	20.7217	2.20931e-95	5.57238e-95
HIV-1:REJO:11:+_MN090818.1	1542	30271.2	4.29481	0.0753054	57.0319	0	0
HIV-1:REJO:11:+_MN090819.1	2740.4	52260.8	4.25302	0.085058	50.0015	0	0
HIV-1:REJO:11:+_MN090820.1	2679.8	50040.7	4.22276	0.0836612	50.4745	0	0
HIV-1:REJO:11:+_MN090821.1	2679.8	50040.7	4.22276	0.0836612	50.4745	0	0
HIV-1:REJO:11:+_MN090822.1	1480.2	27706.4	4.22628	0.0806625	52.3946	0	0
HIV-1:REJO:11:+_MN090823.1	1697.6	29779.6	4.13207	0.076011	54.3615	0	0
HIV-1:REJO:11:+_MN090824.1	1495.2	23815.6	3.99217	0.0775057	51.5081	0	0
HIV-1:REJO:11:+_MN090825.1	1218.2	19631.1	4.01019	0.0714754	56.1059	0	0
HIV-1:REJO:11:+_MN090826.1	2291.4	55200.6	4.59009	0.0885755	51.8212	0	0
HIV-1:REJO:11:+_MN090827.1	1916	37159.8	4.27795	0.102991	41.5371	0	0
HIV-1:REJO:11:+_MN090828.1	2309.8	5270.44	1.19209	0.0751613	15.8605	1.19025e-56	2.38973e-56
HIV-1:REJO:11:+_MN090829.1	2679.8	50040.7	4.22276	0.0836612	50.4745	0	0
HIV-1:REJO:11:+_MN090830.1	2357.2	43496.3	4.20546	0.0793719	52.9842	0	0
HIV-1:REJO:11:+_MN090831.1	0	0	NA	NA	NA	NA	NA
HIV-1:REJO:11:+_MN090832.1	1480.2	27706.4	4.22628	0.0806625	52.3946	0	0
HIV-1:REJO:11:+_MN090833.1	2679.8	50040.7	4.22276	0.0836612	50.4745	0	0
HIV-1:REJO:11:+_MN090834.1	0	0	NA	NA	NA	NA	NA
HIV-1:REJO:11:+_MN090835.1	2867.6	53457.1	4.2205	0.0879959	47.9624	0	0
HIV-1:REJO:11:+_MN090836.1	1409.2	24480.8	4.11935	0.0753673	54.657	0	0
HIV-1:REJO:11:+_MN090837.1	2083.4	23004.2	3.46346	0.0879064	39.3994	0	0
HIV-1:REJO:11:+_MN090838.1	1561.2	35445.2	4.50519	0.0860382	52.3626	0	0
HIV-1:REJO:11:+_MN090839.1	1368	30525.1	4.47879	0.0946265	47.3313	0	0
HIV-1:REJO:11:+_MN090840.1	2398.6	7198.56	1.58013	0.104781	15.0803	2.1831e-51	4.23018e-51
HIV-1:REJO:11:+_MN090841.1	1765	2511	0.493765	0.132422	3.72872	0.000192455	0.000243582
HIV-1:REJO:11:+_MN090842.1	1008	18040.8	4.1604	0.0963299	43.189	0	0
HIV-1:REJO:11:+_MN090843.1	2521	47339.7	4.23114	0.0850024	49.7767	0	0
HIV-1:REJO:11:+_MN090844.1	954.6	17464.6	4.1922	0.0712431	58.8436	0	0
HIV-1:REJO:11:+_MN090845.1	0	0	NA	NA	NA	NA	NA
HIV-1:REJO:11:+_MN090846.1	1675	33478.1	4.3207	0.0850676	50.7914	0	0
HIV-1:REJO:11:+_MN090847.1	1227.2	19310.1	3.97697	0.0747311	53.2171	0	0
HIV-1:REJO:11:+_MN090848.1	2298.4	46697.7	4.34446	0.0851521	51.02	0	0
HIV-1:REJO:11:+_MN090849.1	1494.6	29745.9	4.31442	0.0791395	54.5167	0	0
HIV-1:REJO:11:+_MN090850.1	2679.8	50040.7	4.22276	0.0836612	50.4745	0	0
HIV-1:REJO:11:+_MN090851.1	2521	47339.7	4.23114	0.0850024	49.7767	0	0
HIV-1:REJO:11:+_MN090852.1	2060.6	36903	4.16226	0.0774294	53.7555	0	0
HIV-1:REJO:11:+_MN090853.1	1930	37034.2	4.26232	0.0946898	45.0135	0	0
HIV-1:REJO:11:+_MN090854.1	1790.4	16204.2	3.17561	0.110124	28.8367	7.439e-183	3.16417e-182
HIV-1:REJO:11:+_MN090856.1	1142	8720.46	2.93063	0.0916296	31.9834	1.85495e-224	9.50625e-224
HIV-1:REJO:11:+_MN090857.1	1914.8	12424.8	2.69537	0.101729	26.4956	1.08993e-154	3.9548e-154
HIV-1:REJO:11:+_MN090858.1	1205	13190.7	3.4493	0.101111	34.114	4.56724e-255	2.62394e-254
HIV-1:REJO:11:+_MN090860.1	3703.2	39455.9	3.41274	0.102411	33.3239	1.74317e-243	9.6053e-243
HIV-1:REJO:11:+_MN090861.1	3199.2	27217.7	3.08765	0.112437	27.4611	5.11427e-166	1.99269e-165
HIV-1:REJO:11:+_MN090862.1	1598.8	1934.77	0.264538	0.105971	2.49632	0.012549	0.0151344
HIV-1:REJO:11:+_MN090866.1	715.6	4698.52	2.70899	0.142944	18.9514	4.30336e-80	9.98112e-80
HIV-1:REJO:11:+_MN090868.1	1042	6342.97	2.61073	0.137137	19.0374	8.3627e-81	1.94608e-80
HIV-1:REJO:11:+_MN090869.1	1742	3707.85	1.08532	0.115597	9.38884	6.0663e-21	9.30747e-21
HIV-1:REJO:11:+_MN090870.1	1932.2	16574.2	3.09916	0.10084	30.7335	2.03323e-207	9.69268e-207
HIV-1:REJO:11:+_MN090871.1	2619.2	20335.4	2.9564	0.100109	29.5317	1.12812e-191	5.00114e-191
HIV-1:REJO:11:+_MN090872.1	0	0	NA	NA	NA	NA	NA
HIV-1:REJO:11:+_MN090873.1	1910.6	14149.4	2.88746	0.096634	29.8804	3.53662e-196	1.6005e-195
HIV-1:REJO:11:+_MN090874.1	2054.6	32135.6	3.96765	0.0843957	47.0125	0	0
HIV-1:REJO:11:+_MN090875.1	2092.4	15544.2	2.89207	0.110721	26.1204	2.13859e-150	7.55e-150
HIV-1:REJO:11:+_MN090876.1	2657.2	28950.6	3.44487	0.088286	39.0195	0	0
HIV-1:REJO:11:+_MN090877.1	2921.6	38942.8	3.73646	0.0885479	42.197	0	0
HIV-1:REJO:11:+_MN090879.1	2562.2	24025.1	3.22908	0.0865379	37.3141	9.69334e-305	6.85209e-304
HIV-1:REJO:11:+_MN090880.1	97.8	906.751	3.20229	0.166008	19.29	6.51805e-83	1.53471e-82
HIV-1:REJO:11:+_MN090881.1	1754.8	17035.3	3.27817	0.0791988	41.3917	0	0
HIV-1:REJO:11:+_MN090882.1	1667.4	12968	2.95864	0.0930068	31.8111	4.55147e-222	2.30809e-221
HIV-1:REJO:11:+_MN090885.1	1100.4	6490.43	2.56463	0.163145	15.7199	1.10466e-55	2.20474e-55
HIV-1:REJO:11:+_MN090886.1	2251.2	21220.1	3.23503	0.106638	30.3365	3.78764e-202	1.76232e-201
HIV-1:REJO:11:+_MN090887.1	24.6	289.262	3.56931	0.277836	12.8469	8.95798e-38	1.57233e-37
HIV-1:REJO:11:+_MN090888.1	1770.2	18403.4	3.37777	0.0814259	41.4828	0	0
HIV-1:REJO:11:+_MN090889.1	4320.4	49501.9	3.51784	0.124148	28.3358	1.25166e-176	5.16047e-176
HIV-1:REJO:11:+_MN090890.1	0	0	NA	NA	NA	NA	NA
HIV-1:REJO:11:+_MN090891.1	1832.6	22933.1	3.64423	0.0878685	41.4737	0	0
HIV-1:REJO:11:+_MN090892.1	1638	14360.9	3.13183	0.0863254	36.2794	3.41846e-288	2.23566e-287
HIV-1:REJO:11:+_MN090893.1	0.6	1.89526	2.1884	3.33172	0.656839	0.511284	0.542322
HIV-1:REJO:11:+_MN090894.1	975.8	5841.34	2.57634	0.159008	16.2026	4.83188e-59	9.85393e-59
HIV-1:REJO:11:+_MN090895.1	1631.4	17401.2	3.41388	0.0909199	37.5482	0	0
HIV-1:REJO:11:+_MN090896.1	1959.8	24608.8	3.64912	0.0799907	45.6193	0	0
HIV-1:REJO:11:+_MN090897.1	1362.6	3311.38	1.28545	0.0833464	15.4229	1.14742e-53	2.25993e-53
HIV-1:REJO:11:+_MN090898.1	1306.2	11687.4	3.15929	0.0850574	37.143	5.68967e-302	3.96285e-301
HIV-1:REJO:11:+_MN090899.1	3161.6	20696.4	2.7108	0.0904435	29.9723	2.25233e-197	1.02494e-196
HIV-1:REJO:11:+_MN090900.1	1462.2	14530	3.31083	0.0805945	41.0802	0	0
HIV-1:REJO:11:+_MN090901.1	2981	44066.8	3.88581	0.0939465	41.3619	0	0
HIV-1:REJO:11:+_MN090902.1	2254.8	19250.4	3.09235	0.116559	26.5303	4.33294e-155	1.57707e-154
HIV-1:REJO:11:+_MN090903.1	1418.6	38591.4	4.76595	0.0885929	53.7961	0	0
HIV-1:REJO:11:+_MN090904.1	3600.4	6648.82	0.882354	0.0861878	10.2376	1.34559e-24	2.13072e-24
HIV-1:REJO:11:+_MN090905.1	1962.6	14301.8	2.8643	0.12651	22.6409	1.7136e-113	4.79889e-113
HIV-1:REJO:11:+_MN090906.1	2074.4	3078.86	0.560959	0.107936	5.19716	2.02351e-07	2.688e-07
HIV-1:REJO:11:+_MN090909.1	1665.6	13189.3	2.98321	0.085609	34.8469	4.74473e-266	2.84029e-265
HIV-1:REJO:11:+_MN090910.1	2921.6	38942.8	3.73646	0.0885479	42.197	0	0
HIV-1:REJO:11:+_MN090912.1	3136.8	29750	3.245	0.0817036	39.7168	0	0
HIV-1:REJO:11:+_MN090913.1	2619.2	20335.4	2.9564	0.100109	29.5317	1.12812e-191	5.00114e-191
HIV-1:REJO:11:+_MN090914.1	1859.4	1493.96	-0.304562	0.115119	-2.64564	0.00815371	0.00990209
HIV-1:REJO:11:+_MN090915.1	1941.6	26932.3	3.79442	0.082754	45.8518	0	0
HIV-1:REJO:11:+_MN090916.1	1400	11871.2	3.08245	0.0770876	39.9863	0	0
HIV-1:REJO:11:+_MN090918.1	2160.6	27437.9	3.66614	0.0866875	42.2915	0	0
HIV-1:REJO:11:+_MN090919.1	2399.8	2317.83	-0.0558108	0.128551	-0.434153	0.664177	0.6907
HIV-1:REJO:11:+_MN090920.1	2453.8	24242	3.30341	0.0861182	38.3591	0	0
HIV-1:REJO:11:+_MN090921.1	2690.2	24220.9	3.17002	0.0768054	41.2735	0	0
HIV-1:REJO:11:+_MN090922.1	2760	26074.2	3.23897	0.0969569	33.4063	1.11203e-244	6.15446e-244
HIV-1:REJO:11:+_MN090923.1	2563.8	21334.1	3.0571	0.0822324	37.1764	1.64094e-302	1.14653e-301
HIV-1:REJO:11:+_MN090925.1	3026.2	57262.4	4.24208	0.0868959	48.818	0	0
HIV-1:REJO:11:+_MN090927.1	2547	24996.5	3.29411	0.0888236	37.086	4.73157e-301	3.28452e-300
HIV-1:REJO:11:+_MN090928.1	4280.8	15861.7	1.88947	0.0657792	28.7244	1.8903e-181	7.98556e-181
HIV-1:REJO:11:+_MN090929.1	2614	33151.8	3.66437	0.0843551	43.4398	0	0
HIV-1:REJO:11:+_MN090930.1	2186.4	30526	3.80224	0.091619	41.5005	0	0
HIV-1:REJO:11:+_MN090931.1	2510.8	9787.16	1.96111	0.102749	19.0863	3.28258e-81	7.6588e-81
HIV-1:REJO:11:+_MN090932.1	2182.4	17776.9	3.02487	0.0958356	31.5631	1.18648e-218	5.92486e-218
HIV-1:REJO:11:+_MN090933.1	2207.6	7226.02	1.70909	0.1125	15.1919	4.00329e-52	7.79908e-52
HIV-1:REJO:11:+_MN090934.1	3271.4	31863.5	3.28331	0.0894082	36.7227	3.16863e-295	2.14291e-294
HIV-1:REJO:11:+_MN090935.1	1636	39544.4	4.59502	0.0855698	53.6991	0	0
HIV-1:REJO:11:+_MN090936.1	1482	10253.7	2.7884	0.0884871	31.5119	5.97186e-218	2.97456e-217
HIV-1:REJO:11:+_MN090937.1	3054.4	22599.8	2.88615	0.123844	23.3048	3.96731e-120	1.15777e-119
HIV-1:REJO:11:+_MN090938.1	2818.2	39787.1	3.81937	0.0745349	51.2427	0	0
HIV-1:REJO:11:+_MN090940.1	1310.4	1791.25	0.440129	0.13006	3.38406	0.000714232	0.000893391
HIV-1:REJO:11:+_MN090942.1	1902.8	1577.9	-0.264475	0.137247	-1.927	0.053979	0.0630461
HIV-1:REJO:11:+_MN090943.1	2129.8	39466	4.21182	0.0787268	53.4992	0	0
HIV-1:REJO:11:+_MN116204.1	0	0	NA	NA	NA	NA	NA
HIV-1:REJO:11:+_MN116205.1	213.6	654.454	1.63477	0.228277	7.16134	7.98919e-13	1.13319e-12
HIV-1:REJO:11:+_MN116207.1	145.8	279.959	0.919387	0.355194	2.58841	0.0096421	0.0116765
HIV-1:REJO:11:+_MN116208.1	473	6631.13	3.80514	0.14039	27.104	8.8346e-162	3.35977e-161
HIV-1:REJO:11:+_MN116210.1	409.2	848.7	1.06566	0.149034	7.15047	8.64817e-13	1.22612e-12
HIV-1:REJO:11:+_MN116211.1	1004.6	1703.97	0.747903	0.123355	6.06299	1.33611e-09	1.8269e-09
HIV-1:REJO:11:+_MN116212.1	276.6	683.343	1.32102	0.217989	6.06003	1.36096e-09	1.86066e-09
HIV-1:REJO:11:+_MN153475.1	0	0	NA	NA	NA	NA	NA
HIV-1:REJO:11:+_MN153476.1	3830.4	28554.2	2.89711	0.119904	24.162	5.58196e-129	1.71686e-128
HIV-1:REJO:11:+_MN153477.1	1210.4	5812.3	2.25866	0.102023	22.1388	1.33869e-108	3.64391e-108
HIV-1:REJO:11:+_MN153481.1	2266.4	13571.1	2.58084	0.119612	21.5767	2.9721e-103	7.84955e-103
HIV-1:REJO:11:+_MN153497.1	1775.8	6149.24	1.79128	0.130918	13.6825	1.29261e-42	2.3523e-42
HIV-1:REJO:11:+_MN172222.1	1728.8	133600	6.27191	0.120207	52.1757	0	0
HIV-1:REJO:11:+_MN172223.1	1699.6	41040.5	4.59318	0.0904219	50.7972	0	0
HIV-1:REJO:11:+_MN172225.1	3559.4	55220.9	3.95571	0.0859865	46.0039	0	0
HIV-1:REJO:11:+_MN187300.1	0	0	NA	NA	NA	NA	NA
HIV-1:REJO:11:+_MN187301.1	974.2	722.482	-0.453736	0.165866	-2.73557	0.0062273	0.00759289
HIV-1:REJO:11:+_MN187302.1	0	0	NA	NA	NA	NA	NA
HIV-1:REJO:11:+_MN187303.1	0	0	NA	NA	NA	NA	NA
HIV-1:REJO:11:+_MN202471.1	2515.2	8536.86	1.75982	0.113631	15.4871	4.2428e-54	8.38035e-54
HIV-1:REJO:11:+_MN202472.1	1817.8	11088.7	2.60575	0.108406	24.0369	1.14529e-127	3.49627e-127
HIV-1:REJO:11:+_MN237642.1	2106.6	8229.85	1.96239	0.123395	15.9034	6.00314e-57	1.20797e-56
HIV-1:REJO:11:+_MN271384.1	1520.2	10162.1	2.73757	0.111537	24.5441	5.00216e-133	1.57826e-132
HIV-1:REJO:11:+_MN337382.1	1100	12237.4	3.47294	0.0825899	42.0505	0	0
HIV-1:REJO:11:+_MN449474.1	3932	11224.7	1.51107	0.0832314	18.1551	1.17051e-73	2.61664e-73
HIV-1:REJO:11:+_MN449475.1	2955.2	8083.09	1.44666	0.094476	15.3125	6.30955e-53	1.23601e-52
HIV-1:REJO:11:+_MN449476.1	2376.8	8322.13	1.80562	0.101229	17.837	3.64736e-71	8.02402e-71
HIV-1:REJO:11:+_MN485972.1	1539	7809.36	2.3419	0.0801661	29.2131	1.32076e-187	5.74237e-187
HIV-1:REJO:11:+_MN485974.1	2587.8	22662.6	3.13104	0.0794991	39.3846	0	0
HIV-1:REJO:11:+_MN485979.1	2641.4	35009.8	3.72806	0.0733344	50.8365	0	0
HIV-1:REJO:11:+_MN485980.1	739.4	3173.75	2.10771	0.0878295	23.9978	2.93482e-127	8.93761e-127
HIV-1:REJO:11:+_MN485981.1	4311.4	103074	4.57942	0.109266	41.9107	0	0
HIV-1:REJO:11:+_MN485983.1	1958	32698.5	4.06234	0.0833178	48.7572	0	0
HIV-1:REJO:11:+_MN485985.1	1302.4	30717.7	4.55879	0.0915448	49.7985	0	0
HIV-1:REJO:11:+_MN485986.1	1568.4	7023.17	2.16101	0.0924161	23.3835	6.29411e-121	1.84525e-120
HIV-1:REJO:11:+_MN485988.1	1316.4	8420.92	2.67553	0.113832	23.5043	3.68563e-122	1.08788e-121
HIV-1:REJO:11:+_MN485993.1	1787.4	25766.6	3.84931	0.0807489	47.6701	0	0
HIV-1:REJO:11:+_MN485995.1	1069.8	13501.8	3.65657	0.0699069	52.3064	0	0
HIV-1:REJO:11:+_MN485996.1	1242	7313.21	2.55553	0.106261	24.0495	8.45222e-128	2.58281e-127
HIV-1:REJO:11:+_MN485997.1	1330.4	25816.1	4.27902	0.101417	42.1924	0	0
HIV-1:REJO:11:+_MN485998.1	900.2	9689.75	3.42593	0.0869383	39.4065	0	0
HIV-1:REJO:11:+_MN486009.1	1738.8	20875	3.58525	0.0681602	52.6003	0	0
HIV-1:REJO:11:+_MN486013.1	877.8	167647	7.57732	0.170417	44.4633	0	0
HIV-1:REJO:11:+_MN486014.1	878.2	10072.1	3.51633	0.0878927	40.0071	0	0
HIV-1:REJO:11:+_MN486015.1	0	0	NA	NA	NA	NA	NA
HIV-1:REJO:11:+_MN486019.1	1074	15545.6	3.85551	0.0922823	41.7796	0	0
HIV-1:REJO:11:+_MN486021.1	1218.8	233331	7.5808	0.139027	54.5276	0	0
HIV-1:REJO:11:+_MN486022.1	1448.8	56181.5	5.27733	0.119554	44.1418	0	0
HIV-1:REJO:11:+_MN486023.1	0	0	NA	NA	NA	NA	NA
HIV-1:REJO:11:+_MN486024.1	1180.6	14923.2	3.65864	0.0914316	40.0151	0	0
HIV-1:REJO:11:+_MN486025.1	3630.2	116840	5.00845	0.131786	38.0044	0	0
HIV-1:REJO:11:+_MN486034.1	1659.2	29761.2	4.16461	0.109326	38.0937	0	0
HIV-1:REJO:11:+_MN486035.1	0	0	NA	NA	NA	NA	NA
HIV-1:REJO:11:+_MN486036.1	3552.4	55511.4	3.96561	0.109227	36.3061	1.29762e-288	8.50291e-288
HIV-1:REJO:11:+_MN486037.1	0	0	NA	NA	NA	NA	NA
HIV-1:REJO:11:+_MN486038.1	1173.8	13612.8	3.53364	0.0827977	42.678	0	0
HIV-1:REJO:11:+_MN486039.1	3480.4	43688.9	3.64971	0.0774173	47.1433	0	0
HIV-1:REJO:11:+_MN486041.1	3676	11497.4	1.64229	0.10303	15.94	3.34569e-57	6.74303e-57
HIV-1:REJO:11:+_MN691959.1	2364.4	28916	3.61186	0.0778653	46.386	0	0
HIV-1:REJO:11:+_MN691961.1	1341.4	9535.09	2.82798	0.0768317	36.8074	1.40399e-296	9.55546e-296
HIV-1:REJO:11:+_MN692145.1	2088.2	26966.2	3.68942	0.0908011	40.6319	0	0
HIV-1:REJO:11:+_MN692146.1	0	0	NA	NA	NA	NA	NA
HIV-1:REJO:11:+_MN692147.1	1353.2	15176.8	3.48456	0.100702	34.6029	2.28669e-262	1.34975e-261
HIV-1:REJO:11:+_MN703127.1	2505.4	10167.2	2.01762	0.0999626	20.1837	1.36111e-90	3.34092e-90
HIV-1:REJO:11:+_MN703128.1	2012	1703.67	-0.255369	0.130913	-1.95068	0.0510953	0.0597491
HIV-1:REJO:11:+_MN703130.1	1290.2	1100.54	-0.237925	0.132028	-1.80207	0.0715337	0.0828792
HIV-1:REJO:11:+_MN703132.1	1262.2	2942.98	1.22067	0.112695	10.8317	2.43706e-27	3.94973e-27
HIV-1:REJO:11:+_MN703133.1	1169.4	3826.43	1.70215	0.108124	15.7426	7.72034e-56	1.54204e-55
HIV-1:REJO:11:+_MN703134.1	2254	28530.3	3.66138	0.071594	51.1409	0	0
HIV-1:REJO:11:+_MN703135.1	2945.8	5962.67	1.01674	0.137296	7.40549	1.30667e-13	1.87089e-13
HIV-1:REJO:11:+_MN703136.1	3471	17008.5	2.29102	0.109133	20.9929	7.61796e-98	1.94969e-97
HIV-1:REJO:11:+_MN703139.1	1714.4	7875.33	2.19556	0.157923	13.9027	6.09879e-44	1.12058e-43
HIV-1:REJO:11:+_MN703141.1	1944	9535.94	2.29253	0.124274	18.4474	5.47514e-76	1.24119e-75
HIV-1:REJO:11:+_MN703143.1	405	1611.88	1.98523	0.118041	16.8182	1.79546e-63	3.76733e-63
HIV-1:REJO:11:+_MN703144.1	738.6	8225.61	3.47202	0.100822	34.4371	7.01682e-260	4.10166e-259
HIV-1:REJO:11:+_MN703145.1	3701.8	13362.1	1.84934	0.0904567	20.4445	6.72249e-93	1.67216e-92
HIV-1:REJO:11:+_MN703146.1	3121	15369.5	2.29848	0.109466	20.9972	6.957e-98	1.78086e-97
HIV-1:REJO:11:+_MN703147.1	2061.8	5967.08	1.53311	0.0966792	15.8578	1.2426e-56	2.49443e-56
HIV-1:REJO:11:+_MN703148.1	0	0	NA	NA	NA	NA	NA
HIV-1:REJO:11:+_MN703149.1	1324.2	4193.96	1.65692	0.10993	15.0726	2.45389e-51	4.75372e-51
HIV-1:REJO:11:+_MN703150.1	1322.6	5626.11	2.08489	0.119811	17.4015	8.03421e-68	1.73251e-67
HIV-1:REJO:11:+_MN703151.1	143.2	286.818	1.00302	0.243659	4.11648	3.84702e-05	4.93383e-05
HIV-1:REJO:11:+_MN887108.1	1988.2	7693.66	1.95067	0.119828	16.279	1.39228e-59	2.8489e-59
HIV-1:REJO:11:+_MN887109.1	2075.4	8480.65	2.02961	0.0999434	20.3076	1.10123e-91	2.71995e-91
HIV-1:REJO:11:+_MN887110.1	1468	883.86	-0.732662	0.139386	-5.25634	1.46947e-07	1.95599e-07
HIV-1:REJO:11:+_MN989412.1	2451.4	33138.8	3.7565	0.074865	50.1771	0	0
HIV-1:REJO:11:+_MN989927.1	2250.2	351702	7.28816	0.175493	41.5296	0	0
HIV-1:REJO:11:+_MT033879.1	0	0	NA	NA	NA	NA	NA
HIV-1:REJO:11:+_MT033880.1	0	0	NA	NA	NA	NA	NA
HIV-1:REJO:11:+_MT033881.1	0	0	NA	NA	NA	NA	NA
HIV-1:REJO:11:+_MT033882.1	1445.6	1519.99	0.0821477	0.149453	0.549656	0.582555	0.612064
HIV-1:REJO:11:+_MT033883.1	1034	2329.87	1.16524	0.165888	7.02428	2.15169e-12	3.03866e-12
HIV-1:REJO:11:+_MT033884.1	1021.2	1708.43	0.727741	0.123866	5.87525	4.22215e-09	5.73794e-09
HIV-1:REJO:11:+_MT033887.1	0	0	NA	NA	NA	NA	NA
HIV-1:REJO:11:+_MT033889.1	2200.8	2734.72	0.316889	0.0933228	3.39562	0.00068473	0.000856867
HIV-1:REJO:11:+_MT033891.1	1790.6	1781.46	-2.38671e-05	0.102977	-0.000231772	0.999815	0.999815
HIV-1:REJO:11:+_MT033892.1	1343.2	1619	0.280904	0.112204	2.50351	0.0122967	0.0148353
HIV-1:REJO:11:+_MT033894.1	1262	27218.7	4.43094	0.105102	42.1587	0	0
HIV-1:REJO:11:+_MT033895.1	1619.6	38485.2	4.57057	0.103067	44.3456	0	0
HIV-1:REJO:11:+_MT033896.1	2526.4	3735.38	0.570772	0.104716	5.45067	5.01797e-08	6.71952e-08
HIV-1:REJO:11:+_MT033897.1	3564.8	3422.41	-0.0587858	0.114505	-0.513392	0.607677	0.636367
HIV-1:REJO:11:+_MT033898.1	2329.2	1741.8	-0.431359	0.201148	-2.14448	0.0319941	0.037854
HIV-1:REJO:11:+_MT033899.1	3269	4630.54	0.501889	0.0928676	5.40435	6.50448e-08	8.69739e-08
HIV-1:REJO:11:+_MT033900.1	2982.4	4179.26	0.480444	0.0866179	5.54671	2.91099e-08	3.91106e-08
HIV-1:REJO:11:+_MT033901.1	0	0	NA	NA	NA	NA	NA
HIV-1:REJO:11:+_MT033902.1	1952.2	2580.38	0.400804	0.0941921	4.25517	2.08887e-05	2.68983e-05
HIV-1:REJO:11:+_MT155323.1	0	0	NA	NA	NA	NA	NA
HIV-1:REJO:11:+_MT155325.1	0	0	NA	NA	NA	NA	NA
HIV-1:REJO:11:+_MT155326.1	0	0	NA	NA	NA	NA	NA
HIV-1:REJO:11:+_MT155327.1	0	0	NA	NA	NA	NA	NA
HIV-1:REJO:11:+_MT155328.1	0	0	NA	NA	NA	NA	NA
HIV-1:REJO:11:+_MT155329.1	0	0	NA	NA	NA	NA	NA
HIV-1:REJO:11:+_MT155330.1	0	0	NA	NA	NA	NA	NA
HIV-1:REJO:11:+_MT155331.1	0	0	NA	NA	NA	NA	NA
HIV-1:REJO:11:+_MT155332.1	0	0	NA	NA	NA	NA	NA
HIV-1:REJO:11:+_MT155333.1	1314.8	40071.9	4.92995	0.0937741	52.5726	0	0
HIV-1:REJO:11:+_MT155334.1	0	0	NA	NA	NA	NA	NA
HIV-1:REJO:11:+_MT155335.1	1314.8	40071.9	4.92995	0.0937741	52.5726	0	0
HIV-1:REJO:11:+_MT155336.1	1314.8	40071.9	4.92995	0.0937741	52.5726	0	0
HIV-1:REJO:11:+_MT155337.1	1314.8	40071.9	4.92995	0.0937741	52.5726	0	0
HIV-1:REJO:11:+_MT155338.1	0	0	NA	NA	NA	NA	NA
HIV-1:REJO:11:+_MT155339.1	1314.8	40071.9	4.92995	0.0937741	52.5726	0	0
HIV-1:REJO:11:+_MT155340.1	1314.8	40071.9	4.92995	0.0937741	52.5726	0	0
HIV-1:REJO:11:+_MT155341.1	0	0	NA	NA	NA	NA	NA
HIV-1:REJO:11:+_MT155342.1	0	0	NA	NA	NA	NA	NA
HIV-1:REJO:11:+_MT155343.1	0	0	NA	NA	NA	NA	NA
HIV-1:REJO:11:+_MT155345.1	1314.8	40071.9	4.92995	0.0937741	52.5726	0	0
HIV-1:REJO:11:+_MT155346.1	0	0	NA	NA	NA	NA	NA
HIV-1:REJO:11:+_MT155347.1	1314.8	40071.9	4.92995	0.0937741	52.5726	0	0
HIV-1:REJO:11:+_MT155348.1	0	0	NA	NA	NA	NA	NA
HIV-1:REJO:11:+_MT155349.1	1170.2	21101.7	4.1723	0.091269	45.7143	0	0
HIV-1:REJO:11:+_MT155350.1	1314.8	40071.9	4.92995	0.0937741	52.5726	0	0
HIV-1:REJO:11:+_MT155351.1	0	0	NA	NA	NA	NA	NA
HIV-1:REJO:11:+_MT155352.1	0	0	NA	NA	NA	NA	NA
HIV-1:REJO:11:+_MT155353.1	0	0	NA	NA	NA	NA	NA
HIV-1:REJO:11:+_MT155354.1	0	0	NA	NA	NA	NA	NA
HIV-1:REJO:11:+_MT155356.1	0	0	NA	NA	NA	NA	NA
HIV-1:REJO:11:+_MT155357.1	0	0	NA	NA	NA	NA	NA
HIV-1:REJO:11:+_MT155358.1	0	0	NA	NA	NA	NA	NA
HIV-1:REJO:11:+_MT155359.1	1314.8	40071.9	4.92995	0.0937741	52.5726	0	0
HIV-1:REJO:11:+_MT155360.1	0	0	NA	NA	NA	NA	NA
HIV-1:REJO:11:+_MT155361.1	0	0	NA	NA	NA	NA	NA
HIV-1:REJO:11:+_MT155362.1	0	0	NA	NA	NA	NA	NA
HIV-1:REJO:11:+_MT155363.1	0	0	NA	NA	NA	NA	NA
HIV-1:REJO:11:+_MT155364.1	0	0	NA	NA	NA	NA	NA
HIV-1:REJO:11:+_MT155365.1	0	0	NA	NA	NA	NA	NA
HIV-1:REJO:11:+_MT155366.1	0	0	NA	NA	NA	NA	NA
HIV-1:REJO:11:+_MT155367.1	0	0	NA	NA	NA	NA	NA
HIV-1:REJO:11:+_MT155368.1	0	0	NA	NA	NA	NA	NA
HIV-1:REJO:11:+_MT155369.1	0	0	NA	NA	NA	NA	NA
HIV-1:REJO:11:+_MT155370.1	0	0	NA	NA	NA	NA	NA
HIV-1:REJO:11:+_MT155371.1	0	0	NA	NA	NA	NA	NA
HIV-1:REJO:11:+_MT155372.1	0	0	NA	NA	NA	NA	NA
HIV-1:REJO:11:+_MT155373.1	0	0	NA	NA	NA	NA	NA
HIV-1:REJO:11:+_MT155374.1	0	0	NA	NA	NA	NA	NA
HIV-1:REJO:11:+_MT155375.1	0	0	NA	NA	NA	NA	NA
HIV-1:REJO:11:+_MT155376.1	0	0	NA	NA	NA	NA	NA
HIV-1:REJO:11:+_MT155377.1	0	0	NA	NA	NA	NA	NA
HIV-1:REJO:11:+_MT155378.1	0	0	NA	NA	NA	NA	NA
HIV-1:REJO:11:+_MT155379.1	0	0	NA	NA	NA	NA	NA
HIV-1:REJO:11:+_MT155380.1	0	0	NA	NA	NA	NA	NA
HIV-1:REJO:11:+_MT155381.1	0	0	NA	NA	NA	NA	NA
HIV-1:REJO:11:+_MT155384.1	0	0	NA	NA	NA	NA	NA
HIV-1:REJO:11:+_MT155385.1	0	0	NA	NA	NA	NA	NA
HIV-1:REJO:11:+_MT190776.1	1020.4	3096.29	1.60762	0.0895944	17.9433	5.41664e-72	1.19831e-71
HIV-1:REJO:11:+_MT190777.1	1512	11571	2.93547	0.091246	32.1709	4.50046e-227	2.33075e-226
HIV-1:REJO:11:+_MT190778.1	451.6	2530.1	2.47419	0.120363	20.556	6.80635e-94	1.70328e-93
HIV-1:REJO:11:+_MT190779.1	1665.6	4889.12	1.55792	0.103112	15.1091	1.41143e-51	2.7389e-51
HIV-1:REJO:11:+_MT190780.1	1171.4	8984.58	2.93956	0.0806869	36.4317	1.34156e-290	8.87566e-290
HIV-1:REJO:11:+_MT190781.1	2438.6	16932.1	2.79427	0.0762086	36.6661	2.53068e-294	1.70446e-293
HIV-1:REJO:11:+_MT190782.1	1987.6	12818.7	2.68766	0.0935664	28.7246	1.8809e-181	7.94631e-181
HIV-1:REJO:11:+_MT190783.1	1987.6	12818.7	2.68766	0.0935664	28.7246	1.8809e-181	7.94631e-181
HIV-1:REJO:11:+_MT190784.1	2843.6	18138.4	2.6718	0.10342	25.8344	3.64687e-147	1.26045e-146
HIV-1:REJO:11:+_MT190785.1	0	0	NA	NA	NA	NA	NA
HIV-1:REJO:11:+_MT190786.1	1183.8	5856.42	2.3067	0.120055	19.2137	2.84089e-82	6.66771e-82
HIV-1:REJO:11:+_MT190787.1	1571	11642	2.88896	0.0719636	40.1447	0	0
HIV-1:REJO:11:+_MT190788.1	1171.4	8984.58	2.93956	0.0806869	36.4317	1.34156e-290	8.87566e-290
HIV-1:REJO:11:+_MT190789.1	1107	3717.42	1.74624	0.0944877	18.4811	2.9303e-76	6.65591e-76
HIV-1:REJO:11:+_MT190790.1	333.2	704.233	1.08545	0.184808	5.87341	4.26926e-09	5.80141e-09
HIV-1:REJO:11:+_MT190791.1	2210.6	7415.67	1.74644	0.0853119	20.4713	3.88298e-93	9.67253e-93
HIV-1:REJO:11:+_MT190792.1	1562.8	8049	2.36626	0.0777174	30.447	1.31141e-203	6.14629e-203
HIV-1:REJO:11:+_MT190793.1	2573.8	16150.8	2.64821	0.0956285	27.6927	8.53835e-169	3.37336e-168
HIV-1:REJO:11:+_MT190794.1	3807.2	19884.8	2.38434	0.0750062	31.7886	9.30974e-222	4.71462e-221
HIV-1:REJO:11:+_MT190795.1	2375	15541.5	2.70939	0.0880275	30.7789	5.01797e-208	2.39861e-207
HIV-1:REJO:11:+_MT190796.1	1844.8	6728.31	1.86336	0.117959	15.7966	3.28149e-56	6.56809e-56
HIV-1:REJO:11:+_MT190797.1	2436	13598.8	2.47812	0.10996	22.5365	1.82083e-112	5.06843e-112
HIV-1:REJO:11:+_MT190798.1	1054.4	5408.38	2.35785	0.0923758	25.5246	1.05205e-143	3.55642e-143
HIV-1:REJO:11:+_MT190799.1	2595.8	24962	3.26483	0.107925	30.2508	5.09839e-201	2.36068e-200
HIV-1:REJO:11:+_MT190800.1	1041.2	5059.41	2.2777	0.0906793	25.1182	3.14842e-139	1.03292e-138
HIV-1:REJO:11:+_MT190801.1	1972.4	10221.2	2.37033	0.12605	18.8047	6.91064e-79	1.59295e-78
HIV-1:REJO:11:+_MT190802.1	2436.4	12390.9	2.34354	0.119813	19.56	3.3941e-85	8.08677e-85
HIV-1:REJO:11:+_MT190803.1	1664.4	9733.09	2.54749	0.0768661	33.1419	7.41634e-241	4.04963e-240
HIV-1:REJO:11:+_MT190804.1	2149.8	8406.55	1.9677	0.101368	19.4115	6.17565e-84	1.46194e-83
HIV-1:REJO:11:+_MT190805.1	1411.4	922.24	-0.620873	0.160995	-3.85647	0.000115037	0.000146247
HIV-1:REJO:11:+_MT190806.1	2334.4	10494.1	2.16584	0.113763	19.0382	8.23045e-81	1.91537e-80
HIV-1:REJO:11:+_MT190807.1	2375	15541.5	2.70939	0.0880275	30.7789	5.01797e-208	2.39861e-207
HIV-1:REJO:11:+_MT190808.1	0	0	NA	NA	NA	NA	NA
HIV-1:REJO:11:+_MT190809.1	1578.2	5654.45	1.83506	0.0880926	20.831	2.26742e-96	5.74955e-96
HIV-1:REJO:11:+_MT190810.1	3405.4	22584	2.72838	0.0900652	30.2934	1.40092e-201	6.50106e-201
HIV-1:REJO:11:+_MT190811.1	2149.8	8406.55	1.9677	0.101368	19.4115	6.17565e-84	1.46194e-83
HIV-1:REJO:11:+_MT190812.1	955.2	6219.81	2.69999	0.0853765	31.6245	1.7002e-219	8.52391e-219
HIV-1:REJO:11:+_MT190813.1	1735.2	13605.9	2.9703	0.0830196	35.7783	2.40035e-280	1.51605e-279
HIV-1:REJO:11:+_MT190814.1	1456.4	8526.66	2.5478	0.0749045	34.0139	1.38625e-253	7.91781e-253
HIV-1:REJO:11:+_MT190815.1	1198.2	11225.7	3.22647	0.119018	27.109	7.70902e-162	2.93298e-161
HIV-1:REJO:11:+_MT190816.1	1020.4	3096.29	1.60762	0.0895944	17.9433	5.41664e-72	1.19831e-71
HIV-1:REJO:11:+_MT190817.1	2595.8	24962	3.26483	0.107925	30.2508	5.09839e-201	2.36068e-200
HIV-1:REJO:11:+_MT190818.1	1952.6	13731.8	2.81213	0.0921339	30.5223	1.31999e-204	6.217e-204
HIV-1:REJO:11:+_MT190819.1	3028.6	2639.35	-0.202642	0.168242	-1.20447	0.22841	0.253687
HIV-1:REJO:11:+_MT190820.1	1102.6	2269.2	1.03286	0.116472	8.86784	7.45784e-19	1.12382e-18
HIV-1:REJO:11:+_MT190821.1	1102.6	2269.2	1.03286	0.116472	8.86784	7.45784e-19	1.12382e-18
HIV-1:REJO:11:+_MT190822.1	904.6	8223.31	3.18383	0.0818101	38.9174	0	0
HIV-1:REJO:11:+_MT190823.1	2809.2	22889.3	3.02546	0.0911224	33.2022	1.00089e-241	5.48519e-241
HIV-1:REJO:11:+_MT190824.1	1205.8	7718.5	2.67374	0.0917908	29.1286	1.55761e-186	6.73892e-186
HIV-1:REJO:11:+_MT190825.1	4037.4	21999	2.44408	0.0958603	25.4963	2.16916e-143	7.31356e-143
HIV-1:REJO:11:+_MT190826.1	3119.6	6889.35	1.13837	0.100644	11.3109	1.15905e-29	1.91316e-29
HIV-1:REJO:11:+_MT190827.1	2809.2	22889.3	3.02546	0.0911224	33.2022	1.00089e-241	5.48519e-241
HIV-1:REJO:11:+_MT190828.1	1512	11571	2.93547	0.091246	32.1709	4.50046e-227	2.33075e-226
HIV-1:REJO:11:+_MT190829.1	2815.4	9663.44	1.77487	0.0944612	18.7894	9.22257e-79	2.12462e-78
HIV-1:REJO:11:+_MT190830.1	1606.2	12235.5	2.9281	0.0752684	38.9021	0	0
HIV-1:REJO:11:+_MT190831.1	1171.4	8984.58	2.93956	0.0806869	36.4317	1.34156e-290	8.87566e-290
HIV-1:REJO:11:+_MT190832.1	0	0	NA	NA	NA	NA	NA
HIV-1:REJO:11:+_MT190833.1	1171.4	8984.58	2.93956	0.0806869	36.4317	1.34156e-290	8.87566e-290
HIV-1:REJO:11:+_MT190834.1	3249.4	25869.5	2.99249	0.0832963	35.9258	1.2079e-282	7.70204e-282
HIV-1:REJO:11:+_MT190835.1	1390.6	10640.7	2.93367	0.0806886	36.358	1.96512e-289	1.29405e-288
HIV-1:REJO:11:+_MT190836.1	1987.6	12818.7	2.68766	0.0935664	28.7246	1.8809e-181	7.94631e-181
HIV-1:REJO:11:+_MT190837.1	1206.6	6036.44	2.31957	0.11103	20.8914	6.40973e-97	1.63019e-96
HIV-1:REJO:11:+_MT190838.1	1972.4	10221.2	2.37033	0.12605	18.8047	6.91064e-79	1.59295e-78
HIV-1:REJO:11:+_MT190839.1	2363.2	9336.3	1.97893	0.0896278	22.0794	4.98658e-108	1.35338e-107
HIV-1:REJO:11:+_MT190840.1	2036	20557.7	3.33556	0.0850383	39.2242	0	0
HIV-1:REJO:11:+_MT190841.1	1187	2470.41	1.06816	0.101166	10.5584	4.64351e-26	7.45082e-26
HIV-1:REJO:11:+_MT190842.1	2695.2	10871.5	2.00887	0.0848881	23.6649	8.28735e-124	2.47126e-123
HIV-1:REJO:11:+_MT190843.1	2160.6	12123.1	2.48689	0.0833844	29.8244	1.88624e-195	8.50565e-195
HIV-1:REJO:11:+_MT190844.1	3405.4	22584	2.72838	0.0900652	30.2934	1.40092e-201	6.50106e-201
HIV-1:REJO:11:+_MT190845.1	1987.6	12818.7	2.68766	0.0935664	28.7246	1.8809e-181	7.94631e-181
HIV-1:REJO:11:+_MT190846.1	2436	13598.8	2.47812	0.10996	22.5365	1.82083e-112	5.06843e-112
HIV-1:REJO:11:+_MT190847.1	1589.6	7859.33	2.30453	0.0855414	26.9405	7.36197e-160	2.76755e-159
HIV-1:REJO:11:+_MT190848.1	2573.8	16150.8	2.64821	0.0956285	27.6927	8.53835e-169	3.37336e-168
HIV-1:REJO:11:+_MT190849.1	2573.8	16150.8	2.64821	0.0956285	27.6927	8.53835e-169	3.37336e-168
HIV-1:REJO:11:+_MT190850.1	2815.4	9663.44	1.77487	0.0944612	18.7894	9.22257e-79	2.12462e-78
HIV-1:REJO:11:+_MT190851.1	1752.6	5467.06	1.64229	0.115543	14.2137	7.53356e-46	1.40277e-45
HIV-1:REJO:11:+_MT190852.1	4453.4	47423.9	3.41214	0.0932083	36.6077	2.15767e-293	1.44743e-292
HIV-1:REJO:11:+_MT190853.1	1512	11571	2.93547	0.091246	32.1709	4.50046e-227	2.33075e-226
HIV-1:REJO:11:+_MT190854.1	2706	24110.8	3.15528	0.0673307	46.8624	0	0
HIV-1:REJO:11:+_MT190855.1	3405.4	22584	2.72838	0.0900652	30.2934	1.40092e-201	6.50106e-201
HIV-1:REJO:11:+_MT190856.1	1508.4	1939.9	0.359558	0.108187	3.3235	0.000888968	0.00110962
HIV-1:REJO:11:+_MT190857.1	3405.4	22584	2.72838	0.0900652	30.2934	1.40092e-201	6.50106e-201
HIV-1:REJO:11:+_MT190858.1	3305	19354	2.54815	0.0839829	30.3413	3.27562e-202	1.52479e-201
HIV-1:REJO:11:+_MT190859.1	2829	8196.66	1.53029	0.094174	16.2496	2.24767e-59	4.59349e-59
HIV-1:REJO:11:+_MT190860.1	1036.4	3648.06	1.81668	0.37134	4.89224	9.96929e-07	1.31116e-06
HIV-1:REJO:11:+_MT190861.1	3405.4	22584	2.72838	0.0900652	30.2934	1.40092e-201	6.50106e-201
HIV-1:REJO:11:+_MT190862.1	1122.2	7437.28	2.73046	0.0956568	28.5443	3.30238e-179	1.37982e-178
HIV-1:REJO:11:+_MT190863.1	1856.2	5945.76	1.67317	0.10767	15.5398	1.86456e-54	3.69164e-54
HIV-1:REJO:11:+_MT190864.1	1293.2	2811.65	1.11716	0.1272	8.78264	1.59687e-18	2.39852e-18
HIV-1:REJO:11:+_MT190865.1	2678.6	11495.7	2.09826	0.0941176	22.2941	4.21824e-110	1.15802e-109
HIV-1:REJO:11:+_MT190866.1	3177.2	51521.9	4.0191	0.0924658	43.4658	0	0
HIV-1:REJO:11:+_MT190867.1	2573.8	16150.8	2.64821	0.0956285	27.6927	8.53835e-169	3.37336e-168
HIV-1:REJO:11:+_MT190868.1	2573.8	16150.8	2.64821	0.0956285	27.6927	8.53835e-169	3.37336e-168
HIV-1:REJO:11:+_MT190869.1	1183.8	5856.42	2.3067	0.120055	19.2137	2.84089e-82	6.66771e-82
HIV-1:REJO:11:+_MT190870.1	1145	6803.23	2.56636	0.10356	24.7814	1.42325e-135	4.56584e-135
HIV-1:REJO:11:+_MT190871.1	1914	12443.2	2.69765	0.083333	32.3719	6.81561e-230	3.56584e-229
HIV-1:REJO:11:+_MT190872.1	2573.8	16150.8	2.64821	0.0956285	27.6927	8.53835e-169	3.37336e-168
HIV-1:REJO:11:+_MT190873.1	1238.8	1151.44	-0.117715	0.137981	-0.853128	0.393588	0.424709
HIV-1:REJO:11:+_MT190874.1	2075	13296.4	2.67854	0.0707896	37.838	0	0
HIV-1:REJO:11:+_MT190875.1	1803.8	11650.9	2.69054	0.0776192	34.6633	2.81542e-263	1.66769e-262
HIV-1:REJO:11:+_MT190876.1	1647.4	12802.5	2.95727	0.0821762	35.987	1.33693e-283	8.57046e-283
HIV-1:REJO:11:+_MT190877.1	2249.8	17510.2	2.9587	0.0800029	36.9825	2.19178e-299	1.50975e-298
HIV-1:REJO:11:+_MT190878.1	3195.6	12652	1.98222	0.0799764	24.785	1.30031e-135	4.17221e-135
HIV-1:REJO:11:+_MT190879.1	1633	5681.51	1.80405	0.108045	16.6972	1.37444e-62	2.86833e-62
HIV-1:REJO:11:+_MT190880.1	1512	11571	2.93547	0.091246	32.1709	4.50046e-227	2.33075e-226
HIV-1:REJO:11:+_MT190881.1	2112.6	14377.8	2.76523	0.0849721	32.5428	2.65108e-232	1.40144e-231
HIV-1:REJO:11:+_MT190882.1	2149.8	8406.55	1.9677	0.101368	19.4115	6.17565e-84	1.46194e-83
HIV-1:REJO:11:+_MT190883.1	1456.4	8526.66	2.5478	0.0749045	34.0139	1.38625e-253	7.91781e-253
HIV-1:REJO:11:+_MT190884.1	1171.4	8984.58	2.93956	0.0806869	36.4317	1.34156e-290	8.87566e-290
HIV-1:REJO:11:+_MT190885.1	1321.6	2260.91	0.783207	0.097718	8.01498	1.10158e-15	1.61041e-15
HIV-1:REJO:11:+_MT190886.1	3405.4	22584	2.72838	0.0900652	30.2934	1.40092e-201	6.50106e-201
HIV-1:REJO:11:+_MT190887.1	1183.8	5856.42	2.3067	0.120055	19.2137	2.84089e-82	6.66771e-82
HIV-1:REJO:11:+_MT190889.1	2573.8	16150.8	2.64821	0.0956285	27.6927	8.53835e-169	3.37336e-168
HIV-1:REJO:11:+_MT190890.1	955.2	6219.81	2.69999	0.0853765	31.6245	1.7002e-219	8.52391e-219
HIV-1:REJO:11:+_MT190891.1	3103.8	10235.7	1.7194	0.0879671	19.546	4.46214e-85	1.06268e-84
HIV-1:REJO:11:+_MT190892.1	1664.4	9733.09	2.54749	0.0768661	33.1419	7.41634e-241	4.04963e-240
HIV-1:REJO:11:+_MT190893.1	2436	13598.8	2.47812	0.10996	22.5365	1.82083e-112	5.06843e-112
HIV-1:REJO:11:+_MT190894.1	2363.2	9336.3	1.97893	0.0896278	22.0794	4.98658e-108	1.35338e-107
HIV-1:REJO:11:+_MT190895.1	2573.8	16150.8	2.64821	0.0956285	27.6927	8.53835e-169	3.37336e-168
HIV-1:REJO:11:+_MT190896.1	2149.8	8406.55	1.9677	0.101368	19.4115	6.17565e-84	1.46194e-83
HIV-1:REJO:11:+_MT190897.1	2815.4	9663.44	1.77487	0.0944612	18.7894	9.22257e-79	2.12462e-78
HIV-1:REJO:11:+_MT190898.1	3897	16100.9	2.04458	0.104097	19.6411	6.89119e-86	1.64879e-85
HIV-1:REJO:11:+_MT190899.1	1633	5681.51	1.80405	0.108045	16.6972	1.37444e-62	2.86833e-62
HIV-1:REJO:11:+_MT190900.1	2885.6	7490.63	1.37263	0.100786	13.6193	3.07354e-42	5.57744e-42
HIV-1:REJO:11:+_MT190901.1	0	0	NA	NA	NA	NA	NA
HIV-1:REJO:11:+_MT190902.1	1987.6	12818.7	2.68766	0.0935664	28.7246	1.8809e-181	7.94631e-181
HIV-1:REJO:11:+_MT190903.1	3497.2	22612	2.69273	0.0749745	35.9152	1.76625e-282	1.12542e-281
HIV-1:REJO:11:+_MT190904.1	2076.4	12014.9	2.53047	0.0909187	27.8323	1.76507e-170	7.0452e-170
HIV-1:REJO:11:+_MT190905.1	742.4	708.098	-0.0664788	0.154504	-0.430273	0.666997	0.693459
HIV-1:REJO:11:+_MT190906.1	1987.6	12818.7	2.68766	0.0935664	28.7246	1.8809e-181	7.94631e-181
HIV-1:REJO:11:+_MT190907.1	2363.2	9336.3	1.97893	0.0896278	22.0794	4.98658e-108	1.35338e-107
HIV-1:REJO:11:+_MT190908.1	3497.2	22612	2.69273	0.0749745	35.9152	1.76625e-282	1.12542e-281
HIV-1:REJO:11:+_MT190909.1	768.6	4014.07	2.38083	0.122524	19.4315	4.18037e-84	9.907e-84
HIV-1:REJO:11:+_MT190910.1	1083	4951.84	2.18731	0.0856153	25.5481	5.77091e-144	1.95412e-143
HIV-1:REJO:11:+_MT190911.1	2501.8	9730.75	1.95675	0.111707	17.5168	1.06715e-68	2.31289e-68
HIV-1:REJO:11:+_MT190912.1	1171.4	8984.58	2.93956	0.0806869	36.4317	1.34156e-290	8.87566e-290
HIV-1:REJO:11:+_MT190913.1	893.6	5969.53	2.73426	0.113424	24.1066	2.13109e-128	6.53331e-128
HIV-1:REJO:11:+_MT190914.1	3167.2	9156.98	1.52816	0.10887	14.0366	9.30274e-45	1.71843e-44
HIV-1:REJO:11:+_MT190915.1	1512	11571	2.93547	0.091246	32.1709	4.50046e-227	2.33075e-226
HIV-1:REJO:11:+_MT190916.1	1197.8	6304.47	2.39182	0.0846255	28.2636	9.68241e-176	3.97247e-175
HIV-1:REJO:11:+_MT190917.1	1220.8	9220.81	2.91709	0.0767429	38.0111	0	0
HIV-1:REJO:11:+_MT190918.1	1833.6	7332.24	1.9984	0.0765555	26.1039	3.29366e-150	1.16139e-149
HIV-1:REJO:11:+_MT190919.1	1987.6	12818.7	2.68766	0.0935664	28.7246	1.8809e-181	7.94631e-181
HIV-1:REJO:11:+_MT190920.1	0	0	NA	NA	NA	NA	NA
HIV-1:REJO:11:+_MT190921.1	1424.8	5321.27	1.89554	0.0948879	19.9766	8.80424e-89	2.13927e-88
HIV-1:REJO:11:+_MT190922.1	2149.8	8406.55	1.9677	0.101368	19.4115	6.17565e-84	1.46194e-83
HIV-1:REJO:11:+_MT190923.1	2363.2	9336.3	1.97893	0.0896278	22.0794	4.98658e-108	1.35338e-107
HIV-1:REJO:11:+_MT190924.1	1987.6	12818.7	2.68766	0.0935664	28.7246	1.8809e-181	7.94631e-181
HIV-1:REJO:11:+_MT190925.1	3422.8	25370.7	2.88918	0.108974	26.5126	6.93801e-155	2.52095e-154
HIV-1:REJO:11:+_MT190926.1	1422.6	3765.02	1.40242	0.0850906	16.4815	4.98439e-61	1.02918e-60
HIV-1:REJO:11:+_MT190927.1	2149.8	8406.55	1.9677	0.101368	19.4115	6.17565e-84	1.46194e-83
HIV-1:REJO:11:+_MT190928.1	2537.6	10031.2	1.97939	0.0971167	20.3816	2.43773e-92	6.04319e-92
HIV-1:REJO:11:+_MT190929.1	2163	26162.5	3.59649	0.0874932	41.106	0	0
HIV-1:REJO:11:+_MT190930.1	1670.2	10414.8	2.63949	0.0735458	35.8891	4.52105e-282	2.87579e-281
HIV-1:REJO:11:+_MT190931.1	4317.6	31805.1	2.88064	0.0818564	35.1914	2.70833e-271	1.65449e-270
HIV-1:REJO:11:+_MT190932.1	1021.6	2021.17	0.986841	0.100866	9.78369	1.32298e-22	2.0586e-22
HIV-1:REJO:11:+_MT190933.1	2382.2	10259.4	2.10465	0.0803719	26.1864	3.79838e-151	1.34635e-150
HIV-1:REJO:11:+_MT190934.1	1606.2	12235.5	2.9281	0.0752684	38.9021	0	0
HIV-1:REJO:11:+_MT190935.1	2149.8	8406.55	1.9677	0.101368	19.4115	6.17565e-84	1.46194e-83
HIV-1:REJO:11:+_MT190936.1	1145	6803.23	2.56636	0.10356	24.7814	1.42325e-135	4.56584e-135
HIV-1:REJO:11:+_MT190937.1	3636.2	13732.2	1.91512	0.0902639	21.2169	6.6688e-100	1.72718e-99
HIV-1:REJO:11:+_MT190938.1	2149.8	8406.55	1.9677	0.101368	19.4115	6.17565e-84	1.46194e-83
HIV-1:REJO:11:+_MT190939.1	1171.4	8984.58	2.93956	0.0806869	36.4317	1.34156e-290	8.87566e-290
HIV-1:REJO:11:+_MT190940.1	2573.8	16150.8	2.64821	0.0956285	27.6927	8.53835e-169	3.37336e-168
HIV-1:REJO:11:+_MT190941.1	3566.8	9233	1.37211	0.0918533	14.9381	1.86338e-50	3.58656e-50
HIV-1:REJO:11:+_MT190942.1	2573.8	16150.8	2.64821	0.0956285	27.6927	8.53835e-169	3.37336e-168
HIV-1:REJO:11:+_MT190943.1	1171.4	8984.58	2.93956	0.0806869	36.4317	1.34156e-290	8.87566e-290
HIV-1:REJO:11:+_MT190944.1	2363.2	9336.3	1.97893	0.0896278	22.0794	4.98658e-108	1.35338e-107
HIV-1:REJO:11:+_MT190945.1	12.6	45.7058	1.83576	0.975132	1.88258	0.0597578	0.069609
HIV-1:REJO:11:+_MT190946.1	2573.8	16150.8	2.64821	0.0956285	27.6927	8.53835e-169	3.37336e-168
HIV-1:REJO:11:+_MT190947.1	3497.2	22612	2.69273	0.0749745	35.9152	1.76625e-282	1.12542e-281
HIV-1:REJO:11:+_MT190948.1	2363.2	9336.3	1.97893	0.0896278	22.0794	4.98658e-108	1.35338e-107
HIV-1:REJO:11:+_MT190949.1	1832.6	9040.78	2.29993	0.093328	24.6435	4.31542e-134	1.37083e-133
HIV-1:REJO:11:+_MT190950.1	1145	6803.23	2.56636	0.10356	24.7814	1.42325e-135	4.56584e-135
HIV-1:REJO:11:+_MT190951.1	2836.6	11723	2.04386	0.105889	19.3019	5.17339e-83	1.21888e-82
HIV-1:REJO:11:+_MT190952.1	2573.8	16150.8	2.64821	0.0956285	27.6927	8.53835e-169	3.37336e-168
HIV-1:REJO:11:+_MT190953.1	2149.8	8406.55	1.9677	0.101368	19.4115	6.17565e-84	1.46194e-83
HIV-1:REJO:11:+_MT190954.1	0	0	NA	NA	NA	NA	NA
HIV-1:REJO:11:+_MT190955.1	1571	11642	2.88896	0.0719636	40.1447	0	0
HIV-1:REJO:11:+_MT190956.1	2801.8	18905.6	2.75261	0.0873038	31.5291	3.47272e-218	1.73158e-217
HIV-1:REJO:11:+_MT190957.1	1952.6	13731.8	2.81213	0.0921339	30.5223	1.31999e-204	6.217e-204
HIV-1:REJO:11:+_MT190958.1	2436	13598.8	2.47812	0.10996	22.5365	1.82083e-112	5.06843e-112
HIV-1:REJO:11:+_MT190959.1	1578.2	5654.45	1.83506	0.0880926	20.831	2.26742e-96	5.74955e-96
HIV-1:REJO:11:+_MT190960.1	1987.6	12818.7	2.68766	0.0935664	28.7246	1.8809e-181	7.94631e-181
HIV-1:REJO:11:+_MT190961.1	1171.4	8984.58	2.93956	0.0806869	36.4317	1.34156e-290	8.87566e-290
HIV-1:REJO:11:+_MT190962.1	2282	11206.4	2.29245	0.0930369	24.6403	4.67913e-134	1.4861e-133
HIV-1:REJO:11:+_MT190963.1	1260	5449.53	2.10968	0.0988106	21.3507	3.84079e-101	1.00235e-100
HIV-1:REJO:11:+_MT190964.1	1171.4	8984.58	2.93956	0.0806869	36.4317	1.34156e-290	8.87566e-290
HIV-1:REJO:11:+_MT190965.1	927.6	5943.37	2.67436	0.0907615	29.4658	7.90327e-191	3.48942e-190
HIV-1:REJO:11:+_MT190966.1	2718.8	17767.3	2.70664	0.0870902	31.0786	4.68627e-212	2.27642e-211
HIV-1:REJO:11:+_MT190967.1	1519.8	2091.9	0.467851	0.0994533	4.70423	2.54828e-06	3.33078e-06
HIV-1:REJO:11:+_MT190968.1	2935.2	29792.1	3.34279	0.0811584	41.1885	0	0
HIV-1:REJO:11:+_MT190969.1	2573.8	16150.8	2.64821	0.0956285	27.6927	8.53835e-169	3.37336e-168
HIV-1:REJO:11:+_MT190970.1	2573.8	16150.8	2.64821	0.0956285	27.6927	8.53835e-169	3.37336e-168
HIV-1:REJO:11:+_MT190971.1	1332.6	9769.97	2.8741	0.0777786	36.9523	6.682e-299	4.59465e-298
HIV-1:REJO:11:+_MT190972.1	1171.4	8984.58	2.93956	0.0806869	36.4317	1.34156e-290	8.87566e-290
HIV-1:REJO:11:+_MT190973.1	1145	6803.23	2.56636	0.10356	24.7814	1.42325e-135	4.56584e-135
HIV-1:REJO:11:+_MT190974.1	2543.4	35267.1	3.79314	0.142206	26.6735	9.56082e-157	3.51739e-156
HIV-1:REJO:11:+_MT190975.1	1410	5605.4	1.9846	0.120515	16.4676	6.26951e-61	1.29374e-60
HIV-1:REJO:11:+_MT190976.1	2815.4	9663.44	1.77487	0.0944612	18.7894	9.22257e-79	2.12462e-78
HIV-1:REJO:11:+_MT190977.1	1171.4	8984.58	2.93956	0.0806869	36.4317	1.34156e-290	8.87566e-290
HIV-1:REJO:11:+_MT190978.1	2573.8	16150.8	2.64821	0.0956285	27.6927	8.53835e-169	3.37336e-168
HIV-1:REJO:11:+_MT190979.1	2788.8	15388.9	2.4625	0.0918498	26.8101	2.46628e-158	9.18192e-158
HIV-1:REJO:11:+_MT190980.1	2573.8	16150.8	2.64821	0.0956285	27.6927	8.53835e-169	3.37336e-168
HIV-1:REJO:11:+_MT190981.1	2513.6	7855.1	1.64403	0.0919381	17.8819	1.63163e-71	3.5978e-71
HIV-1:REJO:11:+_MT190982.1	1512	11571	2.93547	0.091246	32.1709	4.50046e-227	2.33075e-226
HIV-1:REJO:11:+_MT190984.1	2149.8	8406.55	1.9677	0.101368	19.4115	6.17565e-84	1.46194e-83
HIV-1:REJO:11:+_MT190985.1	2149.8	8406.55	1.9677	0.101368	19.4115	6.17565e-84	1.46194e-83
HIV-1:REJO:11:+_MT190986.1	1987.6	12818.7	2.68766	0.0935664	28.7246	1.8809e-181	7.94631e-181
HIV-1:REJO:11:+_MT190987.1	2573.8	16150.8	2.64821	0.0956285	27.6927	8.53835e-169	3.37336e-168
HIV-1:REJO:11:+_MT190988.1	2573.8	16150.8	2.64821	0.0956285	27.6927	8.53835e-169	3.37336e-168
HIV-1:REJO:11:+_MT190989.1	1441	1788.23	0.308438	0.113164	2.72559	0.00641859	0.00782248
HIV-1:REJO:11:+_MT190990.1	2431.6	31299.1	3.68553	0.120435	30.6017	1.16207e-205	5.49818e-205
HIV-1:REJO:11:+_MT190991.1	2388	10264.8	2.10106	0.0992961	21.1595	2.25546e-99	5.81995e-99
HIV-1:REJO:11:+_MT190992.1	1790	2839	0.666517	0.0858222	7.76625	8.08414e-15	1.1715e-14
HIV-1:REJO:11:+_MT190993.1	4633.4	4670.39	0.00758159	0.0791391	0.0958009	0.923679	0.931574
HIV-1:REJO:11:+_MT190994.1	2518.6	21409.3	3.0863	0.0947939	32.558	1.61224e-232	8.52982e-232
HIV-1:REJO:11:+_MT190995.1	2440.6	21257.4	3.12148	0.0892195	34.9865	3.60916e-268	2.1801e-267
HIV-1:REJO:11:+_MT190996.1	1919.6	14880.1	2.95252	0.103551	28.5126	8.16803e-179	3.40495e-178
HIV-1:REJO:11:+_MT190997.1	3442.8	3683.19	0.0943055	0.0864154	1.0913	0.275139	0.302679
HIV-1:REJO:11:+_MT190998.1	2326.6	17403.3	2.9015	0.0986497	29.4122	3.83347e-190	1.68685e-189
HIV-1:REJO:11:+_MT190999.1	3533.4	4043.25	0.19759	0.0798659	2.47402	0.0133601	0.0160915
HIV-1:REJO:11:+_MT191000.1	3378	15961.8	2.23936	0.140416	15.948	2.9433e-57	5.93577e-57
HIV-1:REJO:11:+_MT191001.1	2326.6	17403.3	2.9015	0.0986497	29.4122	3.83347e-190	1.68685e-189
HIV-1:REJO:11:+_MT191002.1	3628.4	3691.94	0.0249659	0.0873566	0.285793	0.775037	0.795388
HIV-1:REJO:11:+_MT191003.1	2468.8	21470.6	3.11993	0.0783336	39.8287	0	0
HIV-1:REJO:11:+_MT191004.1	2406	3031.88	0.320556	0.11404	2.81091	0.00494023	0.00604329
HIV-1:REJO:11:+_MT191005.1	2661.2	2448.02	-0.125478	0.116614	-1.07601	0.281922	0.309818
HIV-1:REJO:11:+_MT191006.1	2927.8	20669.6	2.81846	0.0933938	30.1783	4.56961e-200	2.1059e-199
HIV-1:REJO:11:+_MT191007.1	1635.6	3012.88	0.879273	0.10902	8.06523	7.30997e-16	1.07056e-15
HIV-1:REJO:11:+_MT191008.1	2326.6	17403.3	2.9015	0.0986497	29.4122	3.83347e-190	1.68685e-189
HIV-1:REJO:11:+_MT191009.1	2118.4	2366.97	0.149031	0.124451	1.19751	0.23111	0.2565
HIV-1:REJO:11:+_MT191010.1	1255	1210.11	-0.0554536	0.133406	-0.415674	0.677649	0.703509
HIV-1:REJO:11:+_MT191011.1	2169.4	2604.29	0.253544	0.101847	2.48946	0.0127939	0.0154229
HIV-1:REJO:11:+_MT191012.1	1504.6	7194.92	2.25719	0.0961895	23.466	9.06816e-122	2.67117e-121
HIV-1:REJO:11:+_MT191013.1	1623.2	1566.03	-0.0498886	0.111268	-0.448364	0.653891	0.680955
HIV-1:REJO:11:+_MT191014.1	2141.4	2540.46	0.240852	0.142837	1.6862	0.0917567	0.105543
HIV-1:REJO:11:+_MT191015.1	2536.2	11461.7	2.17537	0.0823618	26.4123	9.89151e-154	3.56568e-153
HIV-1:REJO:11:+_MT191016.1	0	0	NA	NA	NA	NA	NA
HIV-1:REJO:11:+_MT191017.1	4012.6	8660.97	1.10757	0.109452	10.1192	4.53983e-24	7.15475e-24
HIV-1:REJO:11:+_MT191018.1	1917.8	5018.25	1.38526	0.124195	11.154	6.84855e-29	1.12381e-28
HIV-1:REJO:11:+_MT191019.1	1272.6	1485.39	0.205371	0.144706	1.41923	0.155832	0.175924
HIV-1:REJO:11:+_MT191020.1	3435	20893.5	2.60307	0.0936656	27.7911	5.55412e-170	2.21041e-169
HIV-1:REJO:11:+_MT191021.1	3210.2	3257.55	0.026339	0.0852832	0.308842	0.757442	0.778926
HIV-1:REJO:11:+_MT191022.1	3124	5246.13	0.746353	0.0992533	7.51968	5.49125e-14	7.89422e-14
HIV-1:REJO:11:+_MT191023.1	2600.6	55244.2	4.40852	0.0922994	47.7632	0	0
HIV-1:REJO:11:+_MT191024.1	1096.6	23433	4.41581	0.0933704	47.2934	0	0
HIV-1:REJO:11:+_MT191025.1	2432.2	52931.3	4.44322	0.100065	44.4032	0	0
HIV-1:REJO:11:+_MT191026.1	1572.8	31397.5	4.31841	0.0904582	47.7392	0	0
HIV-1:REJO:11:+_MT191027.1	0	0	NA	NA	NA	NA	NA
HIV-1:REJO:11:+_MT191028.1	1523.4	1454.42	-0.0610964	0.111398	-0.548453	0.583381	0.612895
HIV-1:REJO:11:+_MT191029.1	1821.6	32268.2	4.1466	0.097401	42.5725	0	0
HIV-1:REJO:11:+_MT191030.1	2980.4	5662.82	0.927128	0.0834984	11.1035	1.20579e-28	1.97393e-28
HIV-1:REJO:11:+_MT191031.1	1623.2	2308.46	0.504032	0.102039	4.93962	7.82769e-07	1.03142e-06
HIV-1:REJO:11:+_MT191032.1	1966.2	32050.7	4.02682	0.0731093	55.0794	0	0
HIV-1:REJO:11:+_MT191033.1	3136	52314.5	4.06028	0.0851261	47.6972	0	0
HIV-1:REJO:11:+_MT191034.1	2002.8	3390.08	0.755663	0.102296	7.38706	1.50112e-13	2.1477e-13
HIV-1:REJO:11:+_MT191035.1	2298.2	43121.7	4.22994	0.0791046	53.4728	0	0
HIV-1:REJO:11:+_MT191036.1	2415.6	33284.7	3.78346	0.0877298	43.1263	0	0
HIV-1:REJO:11:+_MT191037.1	2306.8	3183.27	0.458839	0.0966638	4.74675	2.06708e-06	2.70563e-06
HIV-1:REJO:11:+_MT191038.1	2774.8	51596.5	4.21656	0.0934795	45.1068	0	0
HIV-1:REJO:11:+_MT191039.1	2415.6	33284.7	3.78346	0.0877298	43.1263	0	0
HIV-1:REJO:11:+_MT191040.1	5188.6	6322.64	0.280072	0.116278	2.40865	0.0160117	0.01922
HIV-1:REJO:11:+_MT191041.1	3019	45664.8	3.9193	0.0805488	48.6575	0	0
HIV-1:REJO:11:+_MT191042.1	4211.8	5018.04	0.253661	0.0793092	3.19838	0.00138203	0.00171699
HIV-1:REJO:11:+_MT191043.1	2322.4	38766	4.06069	0.0867867	46.7893	0	0
HIV-1:REJO:11:+_MT191044.1	3019	45664.8	3.9193	0.0805488	48.6575	0	0
HIV-1:REJO:11:+_MT191045.1	1384.8	17505.8	3.65847	0.0775719	47.1624	0	0
HIV-1:REJO:11:+_MT191046.1	1740	29498.7	4.08454	0.0807013	50.6131	0	0
HIV-1:REJO:11:+_MT191047.1	1770.2	2404.76	0.436275	0.103395	4.21949	2.44851e-05	3.15012e-05
HIV-1:REJO:11:+_MT191048.1	1623.2	2308.46	0.504032	0.102039	4.93962	7.82769e-07	1.03142e-06
HIV-1:REJO:11:+_MT191049.1	2547	47732.2	4.22825	0.080908	52.2599	0	0
HIV-1:REJO:11:+_MT191050.1	1774.4	33329.3	4.23057	0.0801498	52.7833	0	0
HIV-1:REJO:11:+_MT191051.1	1623.2	2308.46	0.504032	0.102039	4.93962	7.82769e-07	1.03142e-06
HIV-1:REJO:11:+_MT191052.1	3183.8	2972.22	-0.103862	0.113125	-0.918119	0.358556	0.388951
HIV-1:REJO:11:+_MT191053.1	2406.4	4892.65	1.0222	0.102461	9.97649	1.93183e-23	3.02772e-23
HIV-1:REJO:11:+_MT191054.1	912.8	900.601	-0.027212	0.139277	-0.19538	0.845096	0.860062
HIV-1:REJO:11:+_MT191055.1	1065.2	7152.41	2.74375	0.0942978	29.0967	3.95658e-186	1.70865e-185
HIV-1:REJO:11:+_MT191056.1	2547	47732.2	4.22825	0.080908	52.2599	0	0
HIV-1:REJO:11:+_MT191057.1	1164.2	1599.54	0.447014	0.138145	3.23583	0.0012129	0.00150905
HIV-1:REJO:11:+_MT191058.1	1929.4	31128.8	4.01164	0.0734217	54.6384	0	0
HIV-1:REJO:11:+_MT191059.1	1823.8	29998.1	4.03934	0.0831091	48.6029	0	0
HIV-1:REJO:11:+_MT191060.1	1859.8	2982.83	0.674009	0.0966447	6.97409	3.07855e-12	4.33977e-12
HIV-1:REJO:11:+_MT191061.1	2116.8	29719.2	3.81187	0.0756685	50.3759	0	0
HIV-1:REJO:11:+_MT191062.1	1929.4	31128.8	4.01164	0.0734217	54.6384	0	0
HIV-1:REJO:11:+_MT191063.1	1774.4	33329.3	4.23057	0.0801498	52.7833	0	0
HIV-1:REJO:11:+_MT191064.1	4286.6	4226.13	-0.0217795	0.0936466	-0.232571	0.816094	0.833574
HIV-1:REJO:11:+_MT191065.1	1268.2	1341.87	0.0938078	0.131579	0.71294	0.475883	0.507375
HIV-1:REJO:11:+_MT191066.1	2386.6	47278.4	4.30783	0.0833068	51.7104	0	0
HIV-1:REJO:11:+_MT191067.1	2415.6	33284.7	3.78346	0.0877298	43.1263	0	0
HIV-1:REJO:11:+_MT191068.1	1264.4	2435.98	0.933381	0.107883	8.65178	5.07042e-18	7.57977e-18
HIV-1:REJO:11:+_MT191069.1	3077	3719.32	0.269372	0.0919174	2.93058	0.00338325	0.00416211
HIV-1:REJO:11:+_MT191070.1	2688.4	3115.25	0.215545	0.0912554	2.362	0.0181767	0.0217669
HIV-1:REJO:11:+_MT191071.1	1623.2	2308.46	0.504032	0.102039	4.93962	7.82769e-07	1.03142e-06
HIV-1:REJO:11:+_MT191072.1	1831.2	42458.6	4.53521	0.11842	38.2977	0	0
HIV-1:REJO:11:+_MT191073.1	1297.2	9726.88	2.90663	0.0978424	29.7072	6.19129e-194	2.77115e-193
HIV-1:REJO:11:+_MT191074.1	1638.2	16222.6	3.30737	0.0998603	33.1199	1.53534e-240	8.37257e-240
HIV-1:REJO:11:+_MT191075.1	2307.4	1540.74	-0.587162	0.161882	-3.6271	0.000286624	0.000361454
HIV-1:REJO:11:+_MT191076.1	4031.4	28707.5	2.83112	0.108319	26.1368	1.39247e-150	4.92012e-150
HIV-1:REJO:11:+_MT191077.1	788.8	531.188	-0.58159	0.200473	-2.90109	0.00371866	0.00456843
HIV-1:REJO:11:+_MT191078.1	1774.6	12115.4	2.77043	0.0681054	40.6786	0	0
HIV-1:REJO:11:+_MT191079.1	1124.2	14728.8	3.71019	0.0874994	42.4025	0	0
HIV-1:REJO:11:+_MT191080.1	1774.6	12115.4	2.77043	0.0681054	40.6786	0	0
HIV-1:REJO:11:+_MT191081.1	611.6	430.469	-0.518515	0.217279	-2.38641	0.0170138	0.0204011
HIV-1:REJO:11:+_MT191082.1	1086.2	1672.5	0.604597	0.138089	4.37833	1.19592e-05	1.54618e-05
HIV-1:REJO:11:+_MT191083.1	4192.2	15570.6	1.89272	0.076061	24.8843	1.10155e-136	3.5592e-136
HIV-1:REJO:11:+_MT191084.1	39.6	318.073	2.9808	0.352748	8.45024	2.907e-17	4.31489e-17
HIV-1:REJO:11:+_MT191085.1	835	1006.46	0.26246	0.131003	2.00346	0.0451276	0.0529504
HIV-1:REJO:11:+_MT191086.1	2115.8	5441.37	1.35776	0.108635	12.4985	7.61109e-36	1.31642e-35
HIV-1:REJO:11:+_MT191087.1	1402.2	11147.4	2.99051	0.0721572	41.4443	0	0
HIV-1:REJO:11:+_MT191088.1	1077.4	7128.22	2.72209	0.0983074	27.6895	9.33019e-169	3.68475e-168
HIV-1:REJO:11:+_MT191089.1	2838	3691.07	0.374512	0.16066	2.33108	0.019749	0.0236191
HIV-1:REJO:11:+_MT191090.1	1774.6	12115.4	2.77043	0.0681054	40.6786	0	0
HIV-1:REJO:11:+_MT191091.1	942.8	7156	2.92127	0.112935	25.8668	1.5755e-147	5.45867e-147
HIV-1:REJO:11:+_MT191092.1	3705	24363.7	2.71667	0.0783406	34.6777	1.70661e-263	1.01157e-262
HIV-1:REJO:11:+_MT191093.1	1638.2	16222.6	3.30737	0.0998603	33.1199	1.53534e-240	8.37257e-240
HIV-1:REJO:11:+_MT191094.1	2611	3846.93	0.560204	0.0805468	6.95501	3.52544e-12	4.96648e-12
HIV-1:REJO:11:+_MT191095.1	1606	1785.58	0.136257	0.11914	1.14368	0.252758	0.279272
HIV-1:REJO:11:+_MT191096.1	1774.6	12115.4	2.77043	0.0681054	40.6786	0	0
HIV-1:REJO:11:+_MT191097.1	942.8	7156	2.92127	0.112935	25.8668	1.5755e-147	5.45867e-147
HIV-1:REJO:11:+_MT191098.1	2044.8	28018.6	3.77568	0.101335	37.2596	7.42126e-304	5.22246e-303
HIV-1:REJO:11:+_MT191099.1	1402.2	11147.4	2.99051	0.0721572	41.4443	0	0
HIV-1:REJO:11:+_MT191100.1	1122.8	8021.75	2.83289	0.103838	27.2818	6.96887e-164	2.68421e-163
HIV-1:REJO:11:+_MT191101.1	2513	2835.19	0.168133	0.0906761	1.85421	0.0637091	0.0740932
HIV-1:REJO:11:+_MT191102.1	3563.6	24623.5	2.7878	0.086328	32.2931	8.73108e-229	4.55079e-228
HIV-1:REJO:11:+_MT191103.1	1593.8	1418.17	-0.154908	0.128976	-1.20106	0.22973	0.255069
HIV-1:REJO:11:+_MT191104.1	2229	16181.4	2.8597	0.0815429	35.0699	1.94119e-269	1.1776e-268
HIV-1:REJO:11:+_MT191105.1	2229.6	17962.4	3.00917	0.0805392	37.3628	1.57116e-305	1.11565e-304
HIV-1:REJO:11:+_MT191106.1	2574.4	20299.5	2.97828	0.0864194	34.4631	2.87079e-260	1.68048e-259
HIV-1:REJO:11:+_MT191107.1	2942.4	11578.3	1.97503	0.112268	17.592	2.83505e-69	6.16629e-69
HIV-1:REJO:11:+_MT191108.1	942.8	7156	2.92127	0.112935	25.8668	1.5755e-147	5.45867e-147
HIV-1:REJO:11:+_MT191109.1	1942	2686.89	0.462166	0.0946651	4.88211	1.04954e-06	1.37966e-06
HIV-1:REJO:11:+_MT191110.1	2026.6	15158.1	2.90167	0.101048	28.7159	2.41592e-181	1.02005e-180
HIV-1:REJO:11:+_MT191111.1	1563.6	2410.09	0.608377	0.144167	4.21994	2.44366e-05	3.144e-05
HIV-1:REJO:11:+_MT191112.1	3856	30441	2.98052	0.0700737	42.5341	0	0
HIV-1:REJO:11:+_MT191113.1	1505.6	12100.2	3.0044	0.119977	25.0415	2.16253e-138	7.06032e-138
HIV-1:REJO:11:+_MT191114.1	3417.8	3720.49	0.118966	0.0947017	1.25622	0.209035	0.233151
HIV-1:REJO:11:+_MT191115.1	1904.4	1632.75	-0.215495	0.107803	-1.99898	0.0456105	0.0535019
HIV-1:REJO:11:+_MT191116.1	3774.2	6500.12	0.784357	0.0855309	9.17045	4.71057e-20	7.17533e-20
HIV-1:REJO:11:+_MT191117.1	1742	3707.85	1.08532	0.115597	9.38884	6.0663e-21	9.30747e-21
HIV-1:REJO:11:+_MT191118.1	1795.6	4932.55	1.45712	0.127603	11.4192	3.35322e-30	5.55892e-30
HIV-1:REJO:11:+_MT191119.1	2842	22943.4	3.01194	0.109741	27.4459	7.76814e-166	3.02273e-165
HIV-1:REJO:11:+_MT191120.1	2924.2	5424.28	0.885067	0.0847965	10.4376	1.67065e-25	2.66697e-25
HIV-1:REJO:11:+_MT191121.1	1790.8	8192.44	2.19031	0.150684	14.5358	7.18284e-48	1.35766e-47
HIV-1:REJO:11:+_MT191122.1	2679.4	13186.2	2.29795	0.111379	20.6318	1.42395e-94	3.57557e-94
HIV-1:REJO:11:+_MT191123.1	3297	26728.8	3.01906	0.127601	23.6602	9.26891e-124	2.76268e-123
HIV-1:REJO:11:+_MT191124.1	3896.2	29713.3	2.93009	0.122331	23.9521	8.78127e-127	2.66548e-126
HIV-1:REJO:11:+_MT191125.1	3214.4	30692.2	3.25478	0.107485	30.2812	2.02776e-201	9.40257e-201
HIV-1:REJO:11:+_MT191126.1	2483	18228.3	2.87454	0.126469	22.7291	2.30852e-114	6.50155e-114
HIV-1:REJO:11:+_MT191127.1	2824.8	17415.7	2.623	0.137342	19.0984	2.60381e-81	6.07915e-81
HIV-1:REJO:11:+_MT191128.1	3181.4	22952.2	2.84944	0.0915119	31.1374	7.51976e-213	3.66669e-212
HIV-1:REJO:11:+_MT191129.1	2587.2	12739.3	2.29821	0.14641	15.6971	1.58434e-55	3.15925e-55
HIV-1:REJO:11:+_MT191130.1	1598	10144.3	2.66475	0.156422	17.0356	4.47076e-65	9.47252e-65
HIV-1:REJO:11:+_MT191131.1	2120	16899.6	2.99308	0.0760969	39.3325	0	0
HIV-1:REJO:11:+_MT191132.1	2385.6	16525.4	2.79158	0.0932712	29.9297	8.08701e-197	3.67154e-196
HIV-1:REJO:11:+_MT191133.1	1419	9167.32	2.68885	0.150608	17.8533	2.72451e-71	5.9992e-71
HIV-1:REJO:11:+_MT191134.1	2192.6	10312.7	2.23239	0.156359	14.2774	3.02888e-46	5.65598e-46
HIV-1:REJO:11:+_MT191135.1	3233.6	2954.87	-0.135487	0.100268	-1.35124	0.176617	0.198374
HIV-1:REJO:11:+_MT191136.1	2481.6	11722.6	2.23934	0.132869	16.8538	9.83951e-64	2.06869e-63
HIV-1:REJO:11:+_MT191137.1	1624.8	25181.5	3.95372	0.12311	32.1153	2.69731e-226	1.39354e-225
HIV-1:REJO:11:+_MT191138.1	738.4	5613.79	2.92675	0.10106	28.9606	2.06518e-184	8.853e-184
HIV-1:REJO:11:+_MT191139.1	1826.8	20835.9	3.51033	0.10055	34.9114	4.9954e-267	3.00128e-266
HIV-1:REJO:11:+_MT191140.1	2639.6	2864.95	0.113281	0.095917	1.18103	0.237592	0.263289
HIV-1:REJO:11:+_MT191141.1	1872.8	7158.71	1.93265	0.146431	13.1984	8.96754e-40	1.59719e-39
HIV-1:REJO:11:+_MT191142.1	2595.4	2200.48	-0.254644	0.131556	-1.93564	0.0529123	0.0618308
HIV-1:REJO:11:+_MT191143.1	2087.4	12615.5	2.59467	0.116669	22.2397	1.42027e-109	3.8883e-109
HIV-1:REJO:11:+_MT191144.1	2134	2441.2	0.180425	0.106569	1.69303	0.0904498	0.104075
HIV-1:REJO:11:+_MT191145.1	1790.8	8192.44	2.19031	0.150684	14.5358	7.18284e-48	1.35766e-47
HIV-1:REJO:11:+_MT191146.1	2422.8	2353.64	-0.0436272	0.115823	-0.376671	0.706418	0.731086
HIV-1:REJO:11:+_MT191147.1	2777	19218.5	2.79017	0.0966282	28.8753	2.43611e-183	1.03876e-182
HIV-1:REJO:11:+_MT191149.1	572.4	564.55	-0.0539501	0.247933	-0.2176	0.827741	0.843994
HIV-1:REJO:11:+_MT191150.1	2076.4	4196.99	1.00959	0.146847	6.87509	6.19501e-12	8.69758e-12
HIV-1:REJO:11:+_MT191151.1	1472.4	10778.8	2.8713	0.112884	25.436	1.00926e-142	3.38745e-142
HIV-1:REJO:11:+_MT191152.1	2616.2	8749.69	1.74137	0.133633	13.031	8.1494e-39	1.44115e-38
HIV-1:REJO:11:+_MT191153.1	951	1112.66	0.217726	0.129977	1.67511	0.0939132	0.107953
HIV-1:REJO:11:+_MT191154.1	2358.6	21003	3.15358	0.13056	24.1543	6.72511e-129	2.06766e-128
HIV-1:REJO:11:+_MT191155.1	3285.8	3745.66	0.181109	0.0885589	2.04507	0.040848	0.0480559
HIV-1:REJO:11:+_MT191156.1	2136.6	1911.1	-0.176154	0.119025	-1.47998	0.13888	0.157481
HIV-1:REJO:11:+_MT191157.1	2089.6	19195.3	3.19795	0.140745	22.7216	2.74346e-114	7.7231e-114
HIV-1:REJO:11:+_MT191158.1	3058.4	17576.7	2.52181	0.121807	20.7034	3.22769e-95	8.13401e-95
HIV-1:REJO:11:+_MT191159.1	1530.6	8781.49	2.51818	0.12269	20.5248	1.29408e-93	3.23154e-93
HIV-1:REJO:11:+_MT191160.1	2908.8	7439.79	1.35114	0.139208	9.70593	2.84483e-22	4.41389e-22
HIV-1:REJO:11:+_MT191161.1	2880	32711.2	3.50498	0.111596	31.4077	1.58759e-216	7.86445e-216
HIV-1:REJO:11:+_MT191162.1	4336.8	10484.9	1.27233	0.111037	11.4586	2.12923e-30	3.53562e-30
HIV-1:REJO:11:+_MT191163.1	2266.4	10935.6	2.26943	0.142966	15.8739	9.60707e-57	1.93024e-56
HIV-1:REJO:11:+_MT191164.1	1691.6	8115.97	2.2605	0.14491	15.5994	7.35271e-55	1.4601e-54
HIV-1:REJO:11:+_MT191165.1	2362	12617.1	2.41511	0.138	17.5007	1.41398e-68	3.06194e-68
HIV-1:REJO:11:+_MT191166.1	5172.8	29713.4	2.52159	0.128489	19.625	9.45529e-86	2.26044e-85
HIV-1:REJO:11:+_MT191167.1	1453.2	7533.64	2.37261	0.108991	21.7689	4.57059e-105	1.21916e-104
HIV-1:REJO:11:+_MT191168.1	1674.8	8224.7	2.2932	0.108197	21.1947	1.06861e-99	2.76368e-99
HIV-1:REJO:11:+_MT191169.1	3215.2	17409	2.43569	0.125861	19.3521	1.9554e-83	4.61627e-83
HIV-1:REJO:11:+_MT191170.1	4342.4	23350.4	2.4263	0.137459	17.651	9.98888e-70	2.17837e-69
HIV-1:REJO:11:+_MT191171.1	1621.6	11618.6	2.84047	0.119079	23.8537	9.2699e-126	2.79805e-125
HIV-1:REJO:11:+_MT191172.1	1013.2	1326.94	0.377928	0.143274	2.6378	0.00834451	0.0101298
HIV-1:REJO:11:+_MT191173.1	1648.8	9171.23	2.47514	0.132282	18.711	4.02539e-78	9.2396e-78
HIV-1:REJO:11:+_MT191174.1	4314.4	7324.27	0.762451	0.0724775	10.5198	7.00008e-26	1.12122e-25
HIV-1:REJO:11:+_MT191175.1	3529.8	21173.3	2.58413	0.162217	15.9301	3.91982e-57	7.89744e-57
HIV-1:REJO:11:+_MT191177.1	2144.8	18752.3	3.12671	0.115833	26.9933	1.76937e-160	6.67995e-160
HIV-1:REJO:11:+_MT191178.1	2532.6	2689.8	0.0752768	0.161319	0.466635	0.640761	0.668367
HIV-1:REJO:11:+_MT191179.1	2691.8	26226.7	3.28336	0.0930752	35.2764	1.35301e-272	8.30061e-272
HIV-1:REJO:11:+_MT191180.1	3285.8	3745.66	0.181109	0.0885589	2.04507	0.040848	0.0480559
HIV-1:REJO:11:+_MT191181.1	1691.6	8115.97	2.2605	0.14491	15.5994	7.35271e-55	1.4601e-54
HIV-1:REJO:11:+_MT191182.1	3285.8	3745.66	0.181109	0.0885589	2.04507	0.040848	0.0480559
HIV-1:REJO:11:+_MT191183.1	1691.6	8115.97	2.2605	0.14491	15.5994	7.35271e-55	1.4601e-54
HIV-1:REJO:11:+_MT191184.1	3215.2	17409	2.43569	0.125861	19.3521	1.9554e-83	4.61627e-83
HIV-1:REJO:11:+_MT191185.1	1971	1824.17	-0.117085	0.15299	-0.76531	0.444087	0.475466
HIV-1:REJO:11:+_MT191186.1	1691.6	8115.97	2.2605	0.14491	15.5994	7.35271e-55	1.4601e-54
HIV-1:REJO:11:+_MT191187.1	2777	19218.5	2.79017	0.0966282	28.8753	2.43611e-183	1.03876e-182
HIV-1:REJO:11:+_MT191188.1	0	0	NA	NA	NA	NA	NA
HIV-1:REJO:11:+_MT191189.1	2777	19218.5	2.79017	0.0966282	28.8753	2.43611e-183	1.03876e-182
HIV-1:REJO:11:+_MT191190.1	1378	6058.31	2.13343	0.135553	15.7388	8.20355e-56	1.63841e-55
HIV-1:REJO:11:+_MT191191.1	1398.4	13324	3.25294	0.0938603	34.6573	3.47057e-263	2.05456e-262
HIV-1:REJO:11:+_MT191192.1	2192.6	10312.7	2.23239	0.156359	14.2774	3.02888e-46	5.65598e-46
HIV-1:REJO:11:+_MT191193.1	2433.4	4654.21	0.932791	0.150791	6.186	6.17091e-10	8.47011e-10
HIV-1:REJO:11:+_MT191194.1	3215.2	17409	2.43569	0.125861	19.3521	1.9554e-83	4.61627e-83
HIV-1:REJO:11:+_MT191195.1	3234.4	2763.7	-0.228433	0.0967214	-2.36176	0.0181884	0.0217806
HIV-1:REJO:11:+_MT191196.1	2481.6	11722.6	2.23934	0.132869	16.8538	9.83951e-64	2.06869e-63
HIV-1:REJO:11:+_MT191197.1	1504.6	12417.8	3.04419	0.0953004	31.9431	6.74605e-224	3.44971e-223
HIV-1:REJO:11:+_MT191198.1	5	31.0673	2.66262	0.931524	2.85834	0.00425858	0.00522084
HIV-1:REJO:11:+_MT191199.1	1790.8	8192.44	2.19031	0.150684	14.5358	7.18284e-48	1.35766e-47
HIV-1:REJO:11:+_MT191200.1	757.8	4284.73	2.49625	0.112068	22.2744	6.54747e-110	1.79572e-109
HIV-1:REJO:11:+_MT191201.1	3530.2	19590.2	2.47119	0.142056	17.3959	8.85999e-68	1.90989e-67
HIV-1:REJO:11:+_MT191202.1	4334.6	5419.39	0.319168	0.0790191	4.03913	5.36503e-05	6.86335e-05
HIV-1:REJO:11:+_MT191203.1	1691.6	8115.97	2.2605	0.14491	15.5994	7.35271e-55	1.4601e-54
HIV-1:REJO:11:+_MT191204.1	72.6	457.29	2.66659	0.27601	9.66123	4.4056e-22	6.82397e-22
HIV-1:REJO:11:+_MT191205.1	1691.6	8115.97	2.2605	0.14491	15.5994	7.35271e-55	1.4601e-54
HIV-1:REJO:11:+_MT191206.1	2830	31131	3.45904	0.0924449	37.4173	2.04622e-306	1.46018e-305
HIV-1:REJO:11:+_MT191207.1	2777	19218.5	2.79017	0.0966282	28.8753	2.43611e-183	1.03876e-182
HIV-1:REJO:11:+_MT191208.1	2517.6	2488.99	-0.0151861	0.0980315	-0.15491	0.876892	0.889078
HIV-1:REJO:11:+_MT191209.1	2595.4	2200.48	-0.254644	0.131556	-1.93564	0.0529123	0.0618308
HIV-1:REJO:11:+_MT191210.1	2879.8	17849.7	2.63064	0.144416	18.2157	3.87091e-74	8.6813e-74
HIV-1:REJO:11:+_MT191211.1	4314.4	7324.27	0.762451	0.0724775	10.5198	7.00008e-26	1.12122e-25
HIV-1:REJO:11:+_MT191212.1	2192.6	10312.7	2.23239	0.156359	14.2774	3.02888e-46	5.65598e-46
HIV-1:REJO:11:+_MT191213.1	3583.4	3852.2	0.102909	0.0892808	1.15264	0.249058	0.27541
HIV-1:REJO:11:+_MT191214.1	2076.4	4196.99	1.00959	0.146847	6.87509	6.19501e-12	8.69758e-12
HIV-1:REJO:11:+_MT191215.1	4371.4	7109.42	0.699826	0.0984986	7.10494	1.20379e-12	1.70434e-12
HIV-1:REJO:11:+_MT191216.1	1962.6	24531.3	3.64336	0.151082	24.1151	1.73718e-128	5.32803e-128
HIV-1:REJO:11:+_MT191217.1	1691.6	8115.97	2.2605	0.14491	15.5994	7.35271e-55	1.4601e-54
HIV-1:REJO:11:+_MT191218.1	2946.6	21266.1	2.85069	0.1202	23.7163	2.45071e-124	7.32959e-124
HIV-1:REJO:11:+_MT191219.1	2417.4	3682.62	0.598816	0.131136	4.56636	4.96266e-06	6.45561e-06
HIV-1:REJO:11:+_MT191220.1	3574.2	23679.6	2.72741	0.126843	21.5023	1.48043e-102	3.89406e-102
HIV-1:REJO:11:+_MT191221.1	2362	12617.1	2.41511	0.138	17.5007	1.41398e-68	3.06194e-68
HIV-1:REJO:11:+_MT191222.1	3396	4498.62	0.401413	0.0784127	5.11923	3.06783e-07	4.06678e-07
HIV-1:REJO:11:+_MT191223.1	2758.4	3504.27	0.333986	0.104978	3.18149	0.0014652	0.0018193
HIV-1:REJO:11:+_MT191224.1	1662.4	14389.6	3.11245	0.119865	25.9662	1.19328e-148	4.16484e-148
HIV-1:REJO:11:+_MT191225.1	1691.6	8115.97	2.2605	0.14491	15.5994	7.35271e-55	1.4601e-54
HIV-1:REJO:11:+_MT194138.1	0	0	NA	NA	NA	NA	NA
HIV-1:REJO:11:+_MT194167.1	0	0	NA	NA	NA	NA	NA
HIV-1:REJO:11:+_MT194168.1	0	0	NA	NA	NA	NA	NA
HIV-1:REJO:11:+_MT194169.1	0	0	NA	NA	NA	NA	NA
HIV-1:REJO:11:+_MT194170.1	0	0	NA	NA	NA	NA	NA
HIV-1:REJO:11:+_MT194171.1	0	0	NA	NA	NA	NA	NA
HIV-1:REJO:11:+_MT194172.1	0	0	NA	NA	NA	NA	NA
HIV-1:REJO:11:+_MT194173.1	0	0	NA	NA	NA	NA	NA
HIV-1:REJO:11:+_MT194174.1	0	0	NA	NA	NA	NA	NA
HIV-1:REJO:11:+_MT194175.1	0	0	NA	NA	NA	NA	NA
HIV-1:REJO:11:+_MT194176.1	0	0	NA	NA	NA	NA	NA
HIV-1:REJO:11:+_MT194177.1	0	0	NA	NA	NA	NA	NA
HIV-1:REJO:11:+_MT194178.1	0	0	NA	NA	NA	NA	NA
HIV-1:REJO:11:+_MT194282.1	3539.2	15556.5	2.13378	0.0971523	21.9633	6.46345e-107	1.74323e-106
HIV-1:REJO:11:+_MT194283.1	3539.2	15556.5	2.13378	0.0971523	21.9633	6.46345e-107	1.74323e-106
HIV-1:REJO:11:+_MT194284.1	2865	9227.7	1.68433	0.108771	15.4851	4.37506e-54	8.64062e-54
HIV-1:REJO:11:+_MT194285.1	3539.2	15556.5	2.13378	0.0971523	21.9633	6.46345e-107	1.74323e-106
HIV-1:REJO:11:+_MT194286.1	3539.2	15556.5	2.13378	0.0971523	21.9633	6.46345e-107	1.74323e-106
HIV-1:REJO:11:+_MT194287.1	3539.2	15556.5	2.13378	0.0971523	21.9633	6.46345e-107	1.74323e-106
HIV-1:REJO:11:+_MT194288.1	3539.2	15556.5	2.13378	0.0971523	21.9633	6.46345e-107	1.74323e-106
HIV-1:REJO:11:+_MT194289.1	3539.2	15556.5	2.13378	0.0971523	21.9633	6.46345e-107	1.74323e-106
HIV-1:REJO:11:+_MT194305.1	2451	11441.1	2.22028	0.0855463	25.9541	1.63391e-148	5.69824e-148
HIV-1:REJO:11:+_MT194314.1	968.4	3323.59	1.77582	0.121107	14.6632	1.1095e-48	2.10749e-48
HIV-1:REJO:11:+_MT194315.1	968.4	3323.59	1.77582	0.121107	14.6632	1.1095e-48	2.10749e-48
HIV-1:REJO:11:+_MT194316.1	968.4	3323.59	1.77582	0.121107	14.6632	1.1095e-48	2.10749e-48
HIV-1:REJO:11:+_MT194317.1	1550	6122.53	1.97857	0.0878458	22.5232	2.45723e-112	6.8329e-112
HIV-1:REJO:11:+_MT194318.1	1661.4	6656.31	1.99738	0.0898167	22.2384	1.46155e-109	4.00084e-109
HIV-1:REJO:11:+_MT194319.1	968.4	3323.59	1.77582	0.121107	14.6632	1.1095e-48	2.10749e-48
HIV-1:REJO:11:+_MT194320.1	968.4	3323.59	1.77582	0.121107	14.6632	1.1095e-48	2.10749e-48
HIV-1:REJO:11:+_MT194321.1	1729.8	6501.05	1.90978	0.08007	23.8514	9.80247e-126	2.95766e-125
HIV-1:REJO:11:+_MT194322.1	968.4	3323.59	1.77582	0.121107	14.6632	1.1095e-48	2.10749e-48
HIV-1:REJO:11:+_MT194323.1	968.4	3323.59	1.77582	0.121107	14.6632	1.1095e-48	2.10749e-48
HIV-1:REJO:11:+_MT194324.1	1355.4	4340.99	1.67326	0.103921	16.1013	2.49701e-58	5.06873e-58
HIV-1:REJO:11:+_MT194325.1	968.4	3323.59	1.77582	0.121107	14.6632	1.1095e-48	2.10749e-48
HIV-1:REJO:11:+_MT194326.1	1564.4	7441.02	2.24509	0.0966632	23.2259	2.49509e-119	7.24481e-119
HIV-1:REJO:11:+_MT194327.1	968.4	3323.59	1.77582	0.121107	14.6632	1.1095e-48	2.10749e-48
HIV-1:REJO:11:+_MT194338.1	968.4	3323.59	1.77582	0.121107	14.6632	1.1095e-48	2.10749e-48
HIV-1:REJO:11:+_MT194343.1	968.4	3323.59	1.77582	0.121107	14.6632	1.1095e-48	2.10749e-48
HIV-1:REJO:11:+_MT194344.1	968.4	3323.59	1.77582	0.121107	14.6632	1.1095e-48	2.10749e-48
HIV-1:REJO:11:+_MT194468.1	604.2	3527.38	2.53705	0.0951011	26.6774	8.60515e-157	3.16646e-156
HIV-1:REJO:11:+_MT194478.1	1289.4	6907.24	2.41641	0.0935071	25.842	2.99365e-147	1.03539e-146
HIV-1:REJO:11:+_MT194481.1	604.2	3527.38	2.53705	0.0951011	26.6774	8.60515e-157	3.16646e-156
HIV-1:REJO:11:+_MT194482.1	604.2	3527.38	2.53705	0.0951011	26.6774	8.60515e-157	3.16646e-156
HIV-1:REJO:11:+_MT194483.1	1445	7728.69	2.41639	0.0838335	28.8237	1.0828e-182	4.60206e-182
HIV-1:REJO:11:+_MT194484.1	1029.2	5775.77	2.48721	0.0957627	25.9726	1.01017e-148	3.52766e-148
HIV-1:REJO:11:+_MT194485.1	0	0	NA	NA	NA	NA	NA
HIV-1:REJO:11:+_MT194488.1	1116.2	5027.86	2.1678	0.0793931	27.3047	3.73251e-164	1.43954e-163
HIV-1:REJO:11:+_MT194489.1	1029.2	5775.77	2.48721	0.0957627	25.9726	1.01017e-148	3.52766e-148
HIV-1:REJO:11:+_MT194490.1	1029.2	5775.77	2.48721	0.0957627	25.9726	1.01017e-148	3.52766e-148
HIV-1:REJO:11:+_MT194491.1	1116.2	5027.86	2.1678	0.0793931	27.3047	3.73251e-164	1.43954e-163
HIV-1:REJO:11:+_MT194492.1	1029.2	5775.77	2.48721	0.0957627	25.9726	1.01017e-148	3.52766e-148
HIV-1:REJO:11:+_MT194493.1	1029.2	5775.77	2.48721	0.0957627	25.9726	1.01017e-148	3.52766e-148
HIV-1:REJO:11:+_MT194494.1	1029.2	5775.77	2.48721	0.0957627	25.9726	1.01017e-148	3.52766e-148
HIV-1:REJO:11:+_MT194495.1	1029.2	5775.77	2.48721	0.0957627	25.9726	1.01017e-148	3.52766e-148
HIV-1:REJO:11:+_MT194496.1	1029.2	5775.77	2.48721	0.0957627	25.9726	1.01017e-148	3.52766e-148
HIV-1:REJO:11:+_MT194497.1	1029.2	5775.77	2.48721	0.0957627	25.9726	1.01017e-148	3.52766e-148
HIV-1:REJO:11:+_MT194498.1	0	0	NA	NA	NA	NA	NA
HIV-1:REJO:11:+_MT194600.1	2907.8	12300.1	2.08008	0.0936713	22.2062	2.99496e-109	8.18159e-109
HIV-1:REJO:11:+_MT194601.1	2711.4	12042.3	2.14896	0.126063	17.0467	3.6981e-65	7.83872e-65
HIV-1:REJO:11:+_MT194602.1	2907.8	12300.1	2.08008	0.0936713	22.2062	2.99496e-109	8.18159e-109
HIV-1:REJO:11:+_MT194603.1	2907.8	12300.1	2.08008	0.0936713	22.2062	2.99496e-109	8.18159e-109
HIV-1:REJO:11:+_MT194604.1	2907.8	12300.1	2.08008	0.0936713	22.2062	2.99496e-109	8.18159e-109
HIV-1:REJO:11:+_MT194605.1	2907.8	12300.1	2.08008	0.0936713	22.2062	2.99496e-109	8.18159e-109
HIV-1:REJO:11:+_MT194606.1	2907.8	12300.1	2.08008	0.0936713	22.2062	2.99496e-109	8.18159e-109
HIV-1:REJO:11:+_MT194607.1	2907.8	12300.1	2.08008	0.0936713	22.2062	2.99496e-109	8.18159e-109
HIV-1:REJO:11:+_MT194608.1	2907.8	12300.1	2.08008	0.0936713	22.2062	2.99496e-109	8.18159e-109
HIV-1:REJO:11:+_MT194609.1	2907.8	12300.1	2.08008	0.0936713	22.2062	2.99496e-109	8.18159e-109
HIV-1:REJO:11:+_MT194610.1	2907.8	12300.1	2.08008	0.0936713	22.2062	2.99496e-109	8.18159e-109
HIV-1:REJO:11:+_MT194738.1	2079	8593.35	2.04702	0.0801717	25.533	8.47929e-144	2.86792e-143
HIV-1:REJO:11:+_MT194739.1	1822.8	8322.42	2.19125	0.072204	30.3481	2.66224e-202	1.23992e-201
HIV-1:REJO:11:+_MT194740.1	0.2	1.89526	3.31704	3.35248	0.989429	0.322453	0.351705
HIV-1:REJO:11:+_MT194741.1	2079	8593.35	2.04702	0.0801717	25.533	8.47929e-144	2.86792e-143
HIV-1:REJO:11:+_MT194742.1	2079	8593.35	2.04702	0.0801717	25.533	8.47929e-144	2.86792e-143
HIV-1:REJO:11:+_MT194743.1	2079	8593.35	2.04702	0.0801717	25.533	8.47929e-144	2.86792e-143
HIV-1:REJO:11:+_MT194744.1	2079	8593.35	2.04702	0.0801717	25.533	8.47929e-144	2.86792e-143
HIV-1:REJO:11:+_MT194745.1	2079	8593.35	2.04702	0.0801717	25.533	8.47929e-144	2.86792e-143
HIV-1:REJO:11:+_MT194746.1	2079	8593.35	2.04702	0.0801717	25.533	8.47929e-144	2.86792e-143
HIV-1:REJO:11:+_MT194747.1	1822.8	8322.42	2.19125	0.072204	30.3481	2.66224e-202	1.23992e-201
HIV-1:REJO:11:+_MT194748.1	2079	8593.35	2.04702	0.0801717	25.533	8.47929e-144	2.86792e-143
HIV-1:REJO:11:+_MT194749.1	2079	8593.35	2.04702	0.0801717	25.533	8.47929e-144	2.86792e-143
HIV-1:REJO:11:+_MT194782.1	1932.8	6101.26	1.65317	0.0878899	18.8096	6.30047e-79	1.45268e-78
HIV-1:REJO:11:+_MT194792.1	1932.8	6101.26	1.65317	0.0878899	18.8096	6.30047e-79	1.45268e-78
HIV-1:REJO:11:+_MT194854.1	1556.6	5311.01	1.76482	0.0958428	18.4137	1.01949e-75	2.30759e-75
HIV-1:REJO:11:+_MT194855.1	1992	6259.82	1.65228	0.0740248	22.3206	2.33079e-110	6.40837e-110
HIV-1:REJO:11:+_MT194856.1	2516.8	9485.46	1.91189	0.10409	18.3677	2.38428e-75	5.38262e-75
HIV-1:REJO:11:+_MT194857.1	2834.2	10584.8	1.89819	0.0845008	22.4635	9.43817e-112	2.61462e-111
HIV-1:REJO:11:+_MT194858.1	1992	6259.82	1.65228	0.0740248	22.3206	2.33079e-110	6.40837e-110
HIV-1:REJO:11:+_MT194859.1	2516.8	9485.46	1.91189	0.10409	18.3677	2.38428e-75	5.38262e-75
HIV-1:REJO:11:+_MT194860.1	3104.8	10658.9	1.77853	0.0780786	22.7788	7.44701e-115	2.10395e-114
HIV-1:REJO:11:+_MT194861.1	1976.4	8407.31	2.08665	0.105773	19.7277	1.24689e-86	2.99518e-86
HIV-1:REJO:11:+_MT194862.1	2516.8	9485.46	1.91189	0.10409	18.3677	2.38428e-75	5.38262e-75
HIV-1:REJO:11:+_MT194863.1	3025.2	14177.5	2.2273	0.0681675	32.6739	3.66968e-234	1.95527e-233
HIV-1:REJO:11:+_MT194864.1	2516.8	9485.46	1.91189	0.10409	18.3677	2.38428e-75	5.38262e-75
HIV-1:REJO:11:+_MT194865.1	1992	6259.82	1.65228	0.0740248	22.3206	2.33079e-110	6.40837e-110
HIV-1:REJO:11:+_MT194866.1	3104.8	10658.9	1.77853	0.0780786	22.7788	7.44701e-115	2.10395e-114
HIV-1:REJO:11:+_MT194867.1	3104.8	10658.9	1.77853	0.0780786	22.7788	7.44701e-115	2.10395e-114
HIV-1:REJO:11:+_MT194868.1	1976.4	8407.31	2.08665	0.105773	19.7277	1.24689e-86	2.99518e-86
HIV-1:REJO:11:+_MT194869.1	2516.8	9485.46	1.91189	0.10409	18.3677	2.38428e-75	5.38262e-75
HIV-1:REJO:11:+_MT194870.1	1992	6259.82	1.65228	0.0740248	22.3206	2.33079e-110	6.40837e-110
HIV-1:REJO:11:+_MT194871.1	2834.2	10584.8	1.89819	0.0845008	22.4635	9.43817e-112	2.61462e-111
HIV-1:REJO:11:+_MT194974.1	1819.4	7122.17	1.96319	0.0925742	21.2067	8.28292e-100	2.14397e-99
HIV-1:REJO:11:+_MT194983.1	0	0	NA	NA	NA	NA	NA
HIV-1:REJO:11:+_MT194984.1	0	0	NA	NA	NA	NA	NA
HIV-1:REJO:11:+_MT194985.1	0	0	NA	NA	NA	NA	NA
HIV-1:REJO:11:+_MT194986.1	0	0	NA	NA	NA	NA	NA
HIV-1:REJO:11:+_MT194987.1	0	0	NA	NA	NA	NA	NA
HIV-1:REJO:11:+_MT194988.1	1819.4	7122.17	1.96319	0.0925742	21.2067	8.28292e-100	2.14397e-99
HIV-1:REJO:11:+_MT194989.1	0	0	NA	NA	NA	NA	NA
HIV-1:REJO:11:+_MT194990.1	0	0	NA	NA	NA	NA	NA
HIV-1:REJO:11:+_MT194991.1	0	0	NA	NA	NA	NA	NA
HIV-1:REJO:11:+_MT194992.1	0	0	NA	NA	NA	NA	NA
HIV-1:REJO:11:+_MT195134.1	0	0	NA	NA	NA	NA	NA
HIV-1:REJO:11:+_MT195135.1	0	0	NA	NA	NA	NA	NA
HIV-1:REJO:11:+_MT195136.1	0	0	NA	NA	NA	NA	NA
HIV-1:REJO:11:+_MT195137.1	0	0	NA	NA	NA	NA	NA
HIV-1:REJO:11:+_MT195138.1	0	0	NA	NA	NA	NA	NA
HIV-1:REJO:11:+_MT195139.1	0	0	NA	NA	NA	NA	NA
HIV-1:REJO:11:+_MT195140.1	0	0	NA	NA	NA	NA	NA
HIV-1:REJO:11:+_MT195141.1	0	0	NA	NA	NA	NA	NA
HIV-1:REJO:11:+_MT195142.1	0	0	NA	NA	NA	NA	NA
HIV-1:REJO:11:+_MT195143.1	0	0	NA	NA	NA	NA	NA
HIV-1:REJO:11:+_MT195144.1	0	0	NA	NA	NA	NA	NA
HIV-1:REJO:11:+_MT195145.1	2255.6	10205.8	2.17735	0.0848788	25.6524	3.97372e-145	1.3559e-144
HIV-1:REJO:11:+_MT195146.1	2255.6	10205.8	2.17735	0.0848788	25.6524	3.97372e-145	1.3559e-144
HIV-1:REJO:11:+_MT195147.1	2255.6	10205.8	2.17735	0.0848788	25.6524	3.97372e-145	1.3559e-144
HIV-1:REJO:11:+_MT195148.1	2255.6	10205.8	2.17735	0.0848788	25.6524	3.97372e-145	1.3559e-144
HIV-1:REJO:11:+_MT195149.1	2255.6	10205.8	2.17735	0.0848788	25.6524	3.97372e-145	1.3559e-144
HIV-1:REJO:11:+_MT195150.1	2255.6	10205.8	2.17735	0.0848788	25.6524	3.97372e-145	1.3559e-144
HIV-1:REJO:11:+_MT195151.1	2255.6	10205.8	2.17735	0.0848788	25.6524	3.97372e-145	1.3559e-144
HIV-1:REJO:11:+_MT195152.1	2255.6	10205.8	2.17735	0.0848788	25.6524	3.97372e-145	1.3559e-144
HIV-1:REJO:11:+_MT195153.1	2255.6	10205.8	2.17735	0.0848788	25.6524	3.97372e-145	1.3559e-144
HIV-1:REJO:11:+_MT195154.1	2255.6	10205.8	2.17735	0.0848788	25.6524	3.97372e-145	1.3559e-144
HIV-1:REJO:11:+_MT195155.1	2255.6	10205.8	2.17735	0.0848788	25.6524	3.97372e-145	1.3559e-144
HIV-1:REJO:11:+_MT195156.1	2255.6	10205.8	2.17735	0.0848788	25.6524	3.97372e-145	1.3559e-144
HIV-1:REJO:11:+_MT195232.1	0	0	NA	NA	NA	NA	NA
HIV-1:REJO:11:+_MT195233.1	0	0	NA	NA	NA	NA	NA
HIV-1:REJO:11:+_MT195234.1	0	0	NA	NA	NA	NA	NA
HIV-1:REJO:11:+_MT195235.1	0	0	NA	NA	NA	NA	NA
HIV-1:REJO:11:+_MT195236.1	2172.4	7740.41	1.83063	0.0951567	19.238	1.77909e-82	4.17923e-82
HIV-1:REJO:11:+_MT195237.1	0	0	NA	NA	NA	NA	NA
HIV-1:REJO:11:+_MT195238.1	0	0	NA	NA	NA	NA	NA
HIV-1:REJO:11:+_MT195239.1	2172.4	7740.41	1.83063	0.0951567	19.238	1.77909e-82	4.17923e-82
HIV-1:REJO:11:+_MT195240.1	0	0	NA	NA	NA	NA	NA
HIV-1:REJO:11:+_MT195241.1	0	0	NA	NA	NA	NA	NA
HIV-1:REJO:11:+_MT195378.1	1024.6	3724.1	1.85502	0.104795	17.7014	4.09277e-70	8.94869e-70
HIV-1:REJO:11:+_MT195387.1	3261.4	12100.8	1.88981	0.0756159	24.9922	7.43535e-138	2.41791e-137
HIV-1:REJO:11:+_MT195388.1	3261.4	12100.8	1.88981	0.0756159	24.9922	7.43535e-138	2.41791e-137
HIV-1:REJO:11:+_MT195389.1	3261.4	12100.8	1.88981	0.0756159	24.9922	7.43535e-138	2.41791e-137
HIV-1:REJO:11:+_MT195390.1	3261.4	12100.8	1.88981	0.0756159	24.9922	7.43535e-138	2.41791e-137
HIV-1:REJO:11:+_MT195391.1	3261.4	12100.8	1.88981	0.0756159	24.9922	7.43535e-138	2.41791e-137
HIV-1:REJO:11:+_MT195392.1	3261.4	12100.8	1.88981	0.0756159	24.9922	7.43535e-138	2.41791e-137
HIV-1:REJO:11:+_MT195393.1	3261.4	12100.8	1.88981	0.0756159	24.9922	7.43535e-138	2.41791e-137
HIV-1:REJO:11:+_MT195394.1	3261.4	12100.8	1.88981	0.0756159	24.9922	7.43535e-138	2.41791e-137
HIV-1:REJO:11:+_MT195395.1	3261.4	12100.8	1.88981	0.0756159	24.9922	7.43535e-138	2.41791e-137
HIV-1:REJO:11:+_MT195396.1	3261.4	12100.8	1.88981	0.0756159	24.9922	7.43535e-138	2.41791e-137
HIV-1:REJO:11:+_MT195397.1	3261.4	12100.8	1.88981	0.0756159	24.9922	7.43535e-138	2.41791e-137
HIV-1:REJO:11:+_MT195398.1	3261.4	12100.8	1.88981	0.0756159	24.9922	7.43535e-138	2.41791e-137
HIV-1:REJO:11:+_MT195399.1	3261.4	12100.8	1.88981	0.0756159	24.9922	7.43535e-138	2.41791e-137
HIV-1:REJO:11:+_MT195400.1	3261.4	12100.8	1.88981	0.0756159	24.9922	7.43535e-138	2.41791e-137
HIV-1:REJO:11:+_MT195402.1	3261.4	12100.8	1.88981	0.0756159	24.9922	7.43535e-138	2.41791e-137
HIV-1:REJO:11:+_MT195403.1	3261.4	12100.8	1.88981	0.0756159	24.9922	7.43535e-138	2.41791e-137
HIV-1:REJO:11:+_MT195493.1	2147	9374.08	2.12794	0.0844638	25.1936	4.71368e-140	1.55555e-139
HIV-1:REJO:11:+_MT195494.1	2147	9374.08	2.12794	0.0844638	25.1936	4.71368e-140	1.55555e-139
HIV-1:REJO:11:+_MT195495.1	2147	9374.08	2.12794	0.0844638	25.1936	4.71368e-140	1.55555e-139
HIV-1:REJO:11:+_MT195496.1	2147	9374.08	2.12794	0.0844638	25.1936	4.71368e-140	1.55555e-139
HIV-1:REJO:11:+_MT195497.1	2147	9374.08	2.12794	0.0844638	25.1936	4.71368e-140	1.55555e-139
HIV-1:REJO:11:+_MT195498.1	2147	9374.08	2.12794	0.0844638	25.1936	4.71368e-140	1.55555e-139
HIV-1:REJO:11:+_MT195499.1	2147	9374.08	2.12794	0.0844638	25.1936	4.71368e-140	1.55555e-139
HIV-1:REJO:11:+_MT195500.1	2147	9374.08	2.12794	0.0844638	25.1936	4.71368e-140	1.55555e-139
HIV-1:REJO:11:+_MT195501.1	2147	9374.08	2.12794	0.0844638	25.1936	4.71368e-140	1.55555e-139
HIV-1:REJO:11:+_MT195502.1	2147	9374.08	2.12794	0.0844638	25.1936	4.71368e-140	1.55555e-139
HIV-1:REJO:11:+_MT195503.1	2578.2	14960.2	2.53548	0.0702201	36.1076	1.72084e-285	1.11264e-284
HIV-1:REJO:11:+_MT195504.1	2147	9374.08	2.12794	0.0844638	25.1936	4.71368e-140	1.55555e-139
HIV-1:REJO:11:+_MT195505.1	2147	9374.08	2.12794	0.0844638	25.1936	4.71368e-140	1.55555e-139
HIV-1:REJO:11:+_MT195506.1	2147	9374.08	2.12794	0.0844638	25.1936	4.71368e-140	1.55555e-139
HIV-1:REJO:11:+_MT195507.1	2147	9374.08	2.12794	0.0844638	25.1936	4.71368e-140	1.55555e-139
HIV-1:REJO:11:+_MT195508.1	2147	9374.08	2.12794	0.0844638	25.1936	4.71368e-140	1.55555e-139
HIV-1:REJO:11:+_MT195509.1	2147	9374.08	2.12794	0.0844638	25.1936	4.71368e-140	1.55555e-139
HIV-1:REJO:11:+_MT195510.1	2147	9374.08	2.12794	0.0844638	25.1936	4.71368e-140	1.55555e-139
HIV-1:REJO:11:+_MT195511.1	2147	9374.08	2.12794	0.0844638	25.1936	4.71368e-140	1.55555e-139
HIV-1:REJO:11:+_MT195512.1	2147	9374.08	2.12794	0.0844638	25.1936	4.71368e-140	1.55555e-139
HIV-1:REJO:11:+_MT195513.1	2147	9374.08	2.12794	0.0844638	25.1936	4.71368e-140	1.55555e-139
HIV-1:REJO:11:+_MT195514.1	2147	9374.08	2.12794	0.0844638	25.1936	4.71368e-140	1.55555e-139
HIV-1:REJO:11:+_MT195515.1	2147	9374.08	2.12794	0.0844638	25.1936	4.71368e-140	1.55555e-139
HIV-1:REJO:11:+_MT195527.1	2147	9374.08	2.12794	0.0844638	25.1936	4.71368e-140	1.55555e-139
HIV-1:REJO:11:+_MT222937.1	3044.8	3290.08	0.103202	0.0915805	1.1269	0.259783	0.28663
HIV-1:REJO:11:+_MT222938.1	362.2	1105.86	1.60606	0.16113	9.96749	2.11509e-23	3.31377e-23
HIV-1:REJO:11:+_MT222939.1	2790.8	6596.28	1.23781	0.127675	9.69506	3.16453e-22	4.90745e-22
HIV-1:REJO:11:+_MT222940.1	265.6	746.873	1.48576	0.194601	7.63489	2.26008e-14	3.26185e-14
HIV-1:REJO:11:+_MT222941.1	0	0	NA	NA	NA	NA	NA
HIV-1:REJO:11:+_MT222942.1	2256	8905.73	1.97819	0.133564	14.8107	1.24843e-49	2.38873e-49
HIV-1:REJO:11:+_MT222943.1	1392.8	4069.9	1.53837	0.123187	12.4881	8.66686e-36	1.49833e-35
HIV-1:REJO:11:+_MT222944.1	2790.8	6596.28	1.23781	0.127675	9.69506	3.16453e-22	4.90745e-22
HIV-1:REJO:11:+_MT222946.1	1926.6	7718.52	1.9977	0.0947121	21.0923	9.35663e-99	2.40637e-98
HIV-1:REJO:11:+_MT222947.1	2362.6	3595.6	0.601189	0.107579	5.58836	2.29224e-08	3.08443e-08
HIV-1:REJO:11:+_MT222948.1	6189.4	12827.8	1.04955	0.106793	9.82784	8.54317e-23	1.33134e-22
HIV-1:REJO:11:+_MT222949.1	1528.6	14244.8	3.21794	0.0819745	39.2554	0	0
HIV-1:REJO:11:+_MT222951.1	1398	14252.1	3.34698	0.0953065	35.1181	3.56906e-270	2.17204e-269
HIV-1:REJO:11:+_MT222954.1	357.6	1735.39	2.28166	0.138007	16.533	2.12347e-61	4.39523e-61
HIV-1:REJO:11:+_MT222955.1	357.6	1735.39	2.28166	0.138007	16.533	2.12347e-61	4.39523e-61
HIV-1:REJO:11:+_MT222956.1	267.4	668.383	1.31042	0.182154	7.19401	6.29142e-13	8.93237e-13
HIV-1:REJO:11:+_MT222959.1	1360.6	4927	1.85076	0.101655	18.2063	4.60081e-74	1.03153e-73
HIV-1:REJO:11:+_MT222960.1	2488.6	7746.29	1.63425	0.126026	12.9676	1.86854e-38	3.2947e-38
HIV-1:REJO:11:+_MT222961.1	1593.8	1168.76	-0.461419	0.147	-3.1389	0.00169584	0.00210246
HIV-1:REJO:11:+_MT347678.1	1882	6776.37	1.84285	0.109526	16.8257	1.58127e-63	3.31929e-63
HIV-1:REJO:11:+_MT347679.1	0	0	NA	NA	NA	NA	NA
HIV-1:REJO:11:+_MT347680.1	3176.8	13621.3	2.09879	0.0920873	22.7913	5.58783e-115	1.58001e-114
HIV-1:REJO:11:+_MT347681.1	1593.4	5312.59	1.73279	0.0896529	19.3277	3.13909e-83	7.40476e-83
HIV-1:REJO:11:+_MT458931.1	1862	15280.3	3.03467	0.104235	29.1138	2.39776e-186	1.03668e-185
HIV-1:REJO:11:+_MT458932.1	1689.6	14263.4	3.07502	0.0970492	31.6852	2.48821e-220	1.25173e-219
HIV-1:REJO:11:+_MT458933.1	1547.4	11387.1	2.87692	0.123576	23.2806	6.97146e-120	2.0316e-119
HIV-1:REJO:11:+_MT458934.1	1570	16509.4	3.39355	0.103108	32.9125	1.45429e-237	7.85477e-237
HIV-1:REJO:11:+_MT458935.1	2197.4	15433.9	2.8098	0.0902368	31.138	7.36747e-213	3.59268e-212
HIV-1:REJO:11:+_MT635142.1	107.2	118.243	0.170497	0.401556	0.424591	0.671135	0.697381
HIV-1:REJO:11:+_MT635146.1	1298	6224.32	2.26033	0.289183	7.81626	5.44168e-15	7.90064e-15
HIV-1:REJO:11:+_MT635150.1	3417.6	21400.8	2.64594	0.150894	17.5351	7.72888e-69	1.67655e-68
HIV-1:REJO:11:+_MT635151.1	0	0	NA	NA	NA	NA	NA
HIV-1:REJO:11:+_MT635152.1	2004	26205.2	3.70874	0.115035	32.2402	4.82138e-228	2.50689e-227
HIV-1:REJO:11:+_MT635156.1	1979.8	4998.01	1.33288	0.135056	9.8691	5.66698e-23	8.8439e-23
HIV-1:REJO:11:+_MT635157.1	366.6	1312.62	1.82573	0.199192	9.1657	4.92279e-20	7.49697e-20
HIV-1:REJO:11:+_MT635158.1	198	1079.47	2.43717	0.172469	14.1311	2.44322e-45	4.53251e-45
HIV-1:REJO:11:+_MT635159.1	214.4	491.232	1.18946	0.243784	4.87916	1.06541e-06	1.40036e-06
HIV-1:REJO:11:+_MT635160.1	1504.2	14905.9	3.30754	0.125729	26.3068	1.60414e-152	5.74097e-152
HIV-1:REJO:11:+_MT635163.1	0	0	NA	NA	NA	NA	NA
HIV-1:REJO:11:+_MT635167.1	0	0	NA	NA	NA	NA	NA
HIV-1:REJO:11:+_MT635168.1	1532.6	7370.1	2.26491	0.267982	8.45171	2.87059e-17	4.26121e-17
HIV-1:REJO:11:+_MT635170.1	329.4	469.135	0.491477	0.312206	1.57421	0.115439	0.131764
HIV-1:REJO:11:+_MT635171.1	0	0	NA	NA	NA	NA	NA
HIV-1:REJO:11:+_MT635173.1	329.8	763.257	1.20865	0.232035	5.20893	1.89936e-07	2.52399e-07
HIV-1:REJO:11:+_MT635174.1	2875	19007.5	2.72426	0.14466	18.8322	4.11612e-79	9.50064e-79
HIV-1:REJO:11:+_MT635175.1	281	722.346	1.36608	0.164234	8.31786	8.95626e-17	1.32283e-16
HIV-1:REJO:11:+_MT744340.1	2082.4	22828.6	3.45361	0.0870925	39.6545	0	0
HIV-1:REJO:11:+_MT744347.1	2772.6	77477.1	4.80466	0.123765	38.821	0	0
HIV-1:REJO:11:+_MT744348.1	2772.6	77477.1	4.80466	0.123765	38.821	0	0
HIV-1:REJO:11:+_MT744349.1	2438.8	16611.9	2.76692	0.113456	24.3875	2.31844e-131	7.24127e-131
HIV-1:REJO:11:+_MT744350.1	3187.4	24359.9	2.93277	0.109517	26.7792	5.64739e-158	2.09688e-157
HIV-1:REJO:11:+_MT744351.1	3078	19702.2	2.67727	0.127952	20.9241	3.23326e-97	8.2362e-97
HIV-1:REJO:11:+_MT744352.1	3512	30449.2	3.11507	0.114762	27.1438	2.99806e-162	1.14286e-161
HIV-1:REJO:11:+_MT744353.1	1921.4	11225.5	2.54402	0.115707	21.9868	3.85192e-107	1.04031e-106
HIV-1:REJO:11:+_MT744354.1	1794	12532.8	2.80244	0.125552	22.3209	2.31623e-110	6.36861e-110
HIV-1:REJO:11:+_MT744355.1	2032.6	15533.3	2.93199	0.10776	27.2085	5.1551e-163	1.97429e-162
HIV-1:REJO:11:+_MT744356.1	2025.6	14844	2.87191	0.112495	25.5291	9.36298e-144	3.16605e-143
HIV-1:REJO:11:+_MT745568.1	0	0	NA	NA	NA	NA	NA
HIV-1:REJO:11:+_MT745569.1	0	0	NA	NA	NA	NA	NA
HIV-1:REJO:11:+_MT745572.1	1633.4	5017.95	1.6157	0.114911	14.0605	6.6457e-45	1.22906e-44
HIV-1:REJO:11:+_MT745573.1	0	0	NA	NA	NA	NA	NA
HIV-1:REJO:11:+_MT745574.1	0	0	NA	NA	NA	NA	NA
HIV-1:REJO:11:+_MT745575.1	2672.8	10152.7	1.92393	0.146582	13.1253	2.35866e-39	4.18638e-39
HIV-1:REJO:11:+_MT745576.1	0	0	NA	NA	NA	NA	NA
HIV-1:REJO:11:+_MT745577.1	2672.8	10152.7	1.92393	0.146582	13.1253	2.35866e-39	4.18638e-39
HIV-1:REJO:11:+_MT877447.1	1519.6	2344.74	0.614697	0.144098	4.26582	1.99165e-05	2.56535e-05
HIV-1:REJO:11:+_MT877448.1	1519.6	2344.74	0.614697	0.144098	4.26582	1.99165e-05	2.56535e-05
HIV-1:REJO:11:+_MT877449.1	2271	9234.83	2.02075	0.100552	20.0967	7.89146e-90	1.92769e-89
HIV-1:REJO:11:+_MT877450.1	1867.4	5550.25	1.57022	0.134097	11.7096	1.13817e-31	1.90721e-31
HIV-1:REJO:11:+_MT877451.1	3008.4	2509.83	-0.269486	0.153924	-1.75077	0.0799852	0.0923681
HIV-1:REJO:11:+_MT877455.1	1185.2	1174.82	-0.0330831	0.143346	-0.230792	0.817476	0.834781
HIV-1:REJO:11:+_MT929372.1	2063.8	20223.7	3.29103	0.0834331	39.4452	0	0
HIV-1:REJO:11:+_MT929374.1	2063.8	20223.7	3.29103	0.0834331	39.4452	0	0
HIV-1:REJO:11:+_MT929375.1	3485	14174.8	2.02245	0.122088	16.5654	1.23926e-61	2.56935e-61
HIV-1:REJO:11:+_MT929376.1	1994.8	7660.69	1.93642	0.110191	17.5733	3.94751e-69	8.57877e-69
HIV-1:REJO:11:+_MT929379.1	1234.2	4210.95	1.76569	0.14006	12.6067	1.94007e-36	3.37216e-36
HIV-1:REJO:11:+_MT929383.1	3574.4	8970.68	1.32399	0.116487	11.366	6.17509e-30	1.0213e-29
HIV-1:REJO:11:+_MT929384.1	3574.4	8970.68	1.32399	0.116487	11.366	6.17509e-30	1.0213e-29
HIV-1:REJO:11:+_MT929385.1	3574.4	8970.68	1.32399	0.116487	11.366	6.17509e-30	1.0213e-29
HIV-1:REJO:11:+_MT929386.1	2217.8	6806.53	1.61419	0.119279	13.5329	9.99606e-42	1.80676e-41
HIV-1:REJO:11:+_MT929387.1	3574.4	8970.68	1.32399	0.116487	11.366	6.17509e-30	1.0213e-29
HIV-1:REJO:11:+_MT929388.1	2217.8	6806.53	1.61419	0.119279	13.5329	9.99606e-42	1.80676e-41
HIV-1:REJO:11:+_MT929389.1	1602.2	7705.96	2.26242	0.150686	15.0142	5.93121e-51	1.14561e-50
HIV-1:REJO:11:+_MT929390.1	1128	7812.19	2.78945	0.115188	24.2166	1.48782e-129	4.59535e-129
HIV-1:REJO:11:+_MT929391.1	1128	7812.19	2.78945	0.115188	24.2166	1.48782e-129	4.59535e-129
HIV-1:REJO:11:+_MT929392.1	1128	7812.19	2.78945	0.115188	24.2166	1.48782e-129	4.59535e-129
HIV-1:REJO:11:+_MT929393.1	1128	7812.19	2.78945	0.115188	24.2166	1.48782e-129	4.59535e-129
HIV-1:REJO:11:+_MT929394.1	1996.8	11462.7	2.51797	0.11574	21.7553	6.15542e-105	1.64079e-104
HIV-1:REJO:11:+_MT929395.1	1608.2	18412	3.51537	0.0781927	44.9578	0	0
HIV-1:REJO:11:+_MT929396.1	1629.2	15807.2	3.27558	0.0897659	36.4903	1.58226e-291	1.05224e-290
HIV-1:REJO:11:+_MT929397.1	1629.2	15807.2	3.27558	0.0897659	36.4903	1.58226e-291	1.05224e-290
HIV-1:REJO:11:+_MT929398.1	2141.4	22313.7	3.38068	0.0796854	42.4253	0	0
HIV-1:REJO:11:+_MT929399.1	1629.2	15807.2	3.27558	0.0897659	36.4903	1.58226e-291	1.05224e-290
HIV-1:REJO:11:+_MT929400.1	1851.2	18855.8	3.34687	0.0730565	45.812	0	0
HIV-1:REJO:11:+_MT929417.1	1694.6	22775.4	3.74691	0.108568	34.5122	5.25464e-261	3.08563e-260
HIV-1:REJO:11:+_MT929418.1	1694.6	22775.4	3.74691	0.108568	34.5122	5.25464e-261	3.08563e-260
HIV-1:REJO:11:+_MT929420.1	1895.8	6244.5	1.7156	0.138015	12.4305	1.78413e-35	3.07703e-35
HIV-1:REJO:11:+_MT929422.1	1394.4	19988.2	3.83958	0.114116	33.6463	3.52603e-248	1.97875e-247
HIV-1:REJO:11:+_MT929423.1	1895.8	6244.5	1.7156	0.138015	12.4305	1.78413e-35	3.07703e-35
HIV-1:REJO:11:+_MT929425.1	1805.8	22579.9	3.64258	0.103985	35.0298	7.92751e-269	4.80048e-268
HIV-1:REJO:11:+_MT929427.1	1375.6	25911.9	4.23477	0.129932	32.5921	5.30031e-233	2.80947e-232
HIV-1:REJO:11:+_MT929429.1	1516.6	21606.2	3.8308	0.0870211	44.0215	0	0
HIV-1:REJO:11:+_MT929430.1	1086.2	16185.6	3.89621	0.0908642	42.8795	0	0
HIV-1:REJO:11:+_MT929435.1	1524.6	7605.05	2.31472	0.110354	20.9753	1.10158e-97	2.81566e-97
HIV-1:REJO:11:+_MT929442.1	2220.6	25640.4	3.5283	0.0851511	41.4358	0	0
HIV-1:REJO:11:+_MT929443.1	2220.6	25640.4	3.5283	0.0851511	41.4358	0	0
HIV-1:REJO:11:+_MT929444.1	2220.6	25640.4	3.5283	0.0851511	41.4358	0	0
HIV-1:REJO:11:+_MT929445.1	2220.6	25640.4	3.5283	0.0851511	41.4358	0	0
HIV-1:REJO:11:+_MT929446.1	2220.6	25640.4	3.5283	0.0851511	41.4358	0	0
HIV-1:REJO:11:+_MT929447.1	3184.6	19615.1	2.62127	0.111707	23.4657	9.14323e-122	2.69317e-121
HIV-1:REJO:11:+_MT929448.1	3184.6	19615.1	2.62127	0.111707	23.4657	9.14323e-122	2.69317e-121
HIV-1:REJO:11:+_MT929449.1	1635.4	21911.3	3.74265	0.0743047	50.369	0	0
HIV-1:REJO:11:+_MT929450.1	2313.6	36422.1	3.97612	0.0843865	47.1179	0	0
HIV-1:REJO:11:+_MT929452.1	2313.6	36422.1	3.97612	0.0843865	47.1179	0	0
HIV-1:REJO:11:+_MT942708.1	1310.6	3835.52	1.54209	0.147067	10.4856	1.00555e-25	1.60854e-25
HIV-1:REJO:11:+_MT942709.1	1310.6	3835.52	1.54209	0.147067	10.4856	1.00555e-25	1.60854e-25
HIV-1:REJO:11:+_MT942710.1	1310.6	3835.52	1.54209	0.147067	10.4856	1.00555e-25	1.60854e-25
HIV-1:REJO:11:+_MT942711.1	1310.6	3835.52	1.54209	0.147067	10.4856	1.00555e-25	1.60854e-25
HIV-1:REJO:11:+_MT942712.1	1875.4	10573.5	2.4925	0.118034	21.1168	5.57501e-99	1.43563e-98
HIV-1:REJO:11:+_MT942713.1	1875.4	10573.5	2.4925	0.118034	21.1168	5.57501e-99	1.43563e-98
HIV-1:REJO:11:+_MT942714.1	1875.4	10573.5	2.4925	0.118034	21.1168	5.57501e-99	1.43563e-98
HIV-1:REJO:11:+_MT942715.1	1875.4	10573.5	2.4925	0.118034	21.1168	5.57501e-99	1.43563e-98
HIV-1:REJO:11:+_MT942716.1	1875.4	10573.5	2.4925	0.118034	21.1168	5.57501e-99	1.43563e-98
HIV-1:REJO:11:+_MT942717.1	1875.4	10573.5	2.4925	0.118034	21.1168	5.57501e-99	1.43563e-98
HIV-1:REJO:11:+_MT942718.1	1875.4	10573.5	2.4925	0.118034	21.1168	5.57501e-99	1.43563e-98
HIV-1:REJO:11:+_MT942719.1	1930	8403.77	2.11955	0.123879	17.1098	1.25371e-65	2.66568e-65
HIV-1:REJO:11:+_MT942720.1	1558	9081.56	2.54041	0.119617	21.2379	4.2679e-100	1.10715e-99
HIV-1:REJO:11:+_MT942721.1	2058.2	5798.29	1.49228	0.151916	9.8231	8.95435e-23	1.39517e-22
HIV-1:REJO:11:+_MT942722.1	2058.2	5798.29	1.49228	0.151916	9.8231	8.95435e-23	1.39517e-22
HIV-1:REJO:11:+_MT942723.1	2058.2	5798.29	1.49228	0.151916	9.8231	8.95435e-23	1.39517e-22
HIV-1:REJO:11:+_MT942724.1	2058.2	5798.29	1.49228	0.151916	9.8231	8.95435e-23	1.39517e-22
HIV-1:REJO:11:+_MT942725.1	2058.2	5798.29	1.49228	0.151916	9.8231	8.95435e-23	1.39517e-22
HIV-1:REJO:11:+_MT942726.1	2058.2	5798.29	1.49228	0.151916	9.8231	8.95435e-23	1.39517e-22
HIV-1:REJO:11:+_MT942727.1	2058.2	5798.29	1.49228	0.151916	9.8231	8.95435e-23	1.39517e-22
HIV-1:REJO:11:+_MT942728.1	2058.2	5798.29	1.49228	0.151916	9.8231	8.95435e-23	1.39517e-22
HIV-1:REJO:11:+_MT942734.1	1754	8944.2	2.34962	0.152211	15.4366	9.28962e-54	1.83063e-53
HIV-1:REJO:11:+_MT942735.1	1754	8944.2	2.34962	0.152211	15.4366	9.28962e-54	1.83063e-53
HIV-1:REJO:11:+_MT942736.1	1754	8944.2	2.34962	0.152211	15.4366	9.28962e-54	1.83063e-53
HIV-1:REJO:11:+_MT942737.1	1754	8944.2	2.34962	0.152211	15.4366	9.28962e-54	1.83063e-53
HIV-1:REJO:11:+_MT942738.1	1754	8944.2	2.34962	0.152211	15.4366	9.28962e-54	1.83063e-53
HIV-1:REJO:11:+_MT942739.1	1754	8944.2	2.34962	0.152211	15.4366	9.28962e-54	1.83063e-53
HIV-1:REJO:11:+_MT942740.1	1754	8944.2	2.34962	0.152211	15.4366	9.28962e-54	1.83063e-53
HIV-1:REJO:11:+_MT942741.1	1754	8944.2	2.34962	0.152211	15.4366	9.28962e-54	1.83063e-53
HIV-1:REJO:11:+_MT942742.1	1754	8944.2	2.34962	0.152211	15.4366	9.28962e-54	1.83063e-53
HIV-1:REJO:11:+_MT942743.1	1754	8944.2	2.34962	0.152211	15.4366	9.28962e-54	1.83063e-53
HIV-1:REJO:11:+_MT942744.1	1390.6	4592.25	1.7177	0.159075	10.7981	3.51442e-27	5.68928e-27
HIV-1:REJO:11:+_MT942745.1	1390.6	4592.25	1.7177	0.159075	10.7981	3.51442e-27	5.68928e-27
HIV-1:REJO:11:+_MT942746.1	1390.6	4592.25	1.7177	0.159075	10.7981	3.51442e-27	5.68928e-27
HIV-1:REJO:11:+_MT942747.1	1390.6	4592.25	1.7177	0.159075	10.7981	3.51442e-27	5.68928e-27
HIV-1:REJO:11:+_MT942748.1	1390.6	4592.25	1.7177	0.159075	10.7981	3.51442e-27	5.68928e-27
HIV-1:REJO:11:+_MT942749.1	1390.6	4592.25	1.7177	0.159075	10.7981	3.51442e-27	5.68928e-27
HIV-1:REJO:11:+_MT942750.1	1390.6	4592.25	1.7177	0.159075	10.7981	3.51442e-27	5.68928e-27
HIV-1:REJO:11:+_MT942751.1	1390.6	4592.25	1.7177	0.159075	10.7981	3.51442e-27	5.68928e-27
HIV-1:REJO:11:+_MT942752.1	1885	6486.6	1.78133	0.0975078	18.2686	1.4722e-74	3.30832e-74
HIV-1:REJO:11:+_MT942753.1	2341.2	8060.34	1.77928	0.0899577	19.7791	4.51094e-87	1.08599e-86
HIV-1:REJO:11:+_MT942754.1	2341.2	8060.34	1.77928	0.0899577	19.7791	4.51094e-87	1.08599e-86
HIV-1:REJO:11:+_MT942755.1	2341.2	8060.34	1.77928	0.0899577	19.7791	4.51094e-87	1.08599e-86
HIV-1:REJO:11:+_MT942756.1	1885	6486.6	1.78133	0.0975078	18.2686	1.4722e-74	3.30832e-74
HIV-1:REJO:11:+_MT942757.1	2341.2	8060.34	1.77928	0.0899577	19.7791	4.51094e-87	1.08599e-86
HIV-1:REJO:11:+_MT942758.1	2341.2	8060.34	1.77928	0.0899577	19.7791	4.51094e-87	1.08599e-86
HIV-1:REJO:11:+_MT942759.1	2341.2	8060.34	1.77928	0.0899577	19.7791	4.51094e-87	1.08599e-86
HIV-1:REJO:11:+_MT942760.1	2341.2	8060.34	1.77928	0.0899577	19.7791	4.51094e-87	1.08599e-86
HIV-1:REJO:11:+_MT942761.1	2341.2	8060.34	1.77928	0.0899577	19.7791	4.51094e-87	1.08599e-86
HIV-1:REJO:11:+_MT942762.1	2341.2	8060.34	1.77928	0.0899577	19.7791	4.51094e-87	1.08599e-86
HIV-1:REJO:11:+_MT942763.1	2341.2	8060.34	1.77928	0.0899577	19.7791	4.51094e-87	1.08599e-86
HIV-1:REJO:11:+_MT942764.1	2413	9254.94	1.93528	0.126103	15.3468	3.72125e-53	7.30097e-53
HIV-1:REJO:11:+_MT942765.1	2413	9254.94	1.93528	0.126103	15.3468	3.72125e-53	7.30097e-53
HIV-1:REJO:11:+_MT942766.1	2672.6	10136.7	1.91975	0.11999	15.9992	1.29422e-57	2.61618e-57
HIV-1:REJO:11:+_MT942767.1	2672.6	10136.7	1.91975	0.11999	15.9992	1.29422e-57	2.61618e-57
HIV-1:REJO:11:+_MT942768.1	2672.6	10136.7	1.91975	0.11999	15.9992	1.29422e-57	2.61618e-57
HIV-1:REJO:11:+_MT942769.1	2413	9254.94	1.93528	0.126103	15.3468	3.72125e-53	7.30097e-53
HIV-1:REJO:11:+_MT942770.1	2413	9254.94	1.93528	0.126103	15.3468	3.72125e-53	7.30097e-53
HIV-1:REJO:11:+_MT942771.1	2413	9254.94	1.93528	0.126103	15.3468	3.72125e-53	7.30097e-53
HIV-1:REJO:11:+_MT942772.1	2413	9254.94	1.93528	0.126103	15.3468	3.72125e-53	7.30097e-53
HIV-1:REJO:11:+_MT942773.1	2413	9254.94	1.93528	0.126103	15.3468	3.72125e-53	7.30097e-53
HIV-1:REJO:11:+_MT942774.1	2413	9254.94	1.93528	0.126103	15.3468	3.72125e-53	7.30097e-53
HIV-1:REJO:11:+_MT942775.1	1791.2	6906.5	1.94334	0.140672	13.8147	2.07848e-43	3.80429e-43
HIV-1:REJO:11:+_MT942776.1	2292.8	8101.01	1.81855	0.110539	16.4516	8.17201e-61	1.68496e-60
HIV-1:REJO:11:+_MT942777.1	2021.6	7142.61	1.81792	0.144882	12.5476	4.0963e-36	7.09977e-36
HIV-1:REJO:11:+_MT942778.1	2021.6	7142.61	1.81792	0.144882	12.5476	4.0963e-36	7.09977e-36
HIV-1:REJO:11:+_MT942779.1	3318.8	12702.4	1.93488	0.116032	16.6755	1.97647e-62	4.11972e-62
HIV-1:REJO:11:+_MT942780.1	2021.6	7142.61	1.81792	0.144882	12.5476	4.0963e-36	7.09977e-36
HIV-1:REJO:11:+_MT942781.1	2021.6	7142.61	1.81792	0.144882	12.5476	4.0963e-36	7.09977e-36
HIV-1:REJO:11:+_MT942782.1	1414	4869.87	1.77745	0.111935	15.8793	8.82216e-57	1.77294e-56
HIV-1:REJO:11:+_MT942783.1	2292.8	8101.01	1.81855	0.110539	16.4516	8.17201e-61	1.68496e-60
HIV-1:REJO:11:+_MT942784.1	2021.6	7142.61	1.81792	0.144882	12.5476	4.0963e-36	7.09977e-36
HIV-1:REJO:11:+_MT942785.1	2021.6	7142.61	1.81792	0.144882	12.5476	4.0963e-36	7.09977e-36
HIV-1:REJO:11:+_MT942786.1	2292.8	8101.01	1.81855	0.110539	16.4516	8.17201e-61	1.68496e-60
HIV-1:REJO:11:+_MT942787.1	1402.8	6061.91	2.10669	0.132276	15.9265	4.15002e-57	8.35911e-57
HIV-1:REJO:11:+_MT942788.1	2292.8	8101.01	1.81855	0.110539	16.4516	8.17201e-61	1.68496e-60
HIV-1:REJO:11:+_MT942789.1	2292.8	8101.01	1.81855	0.110539	16.4516	8.17201e-61	1.68496e-60
HIV-1:REJO:11:+_MT942790.1	2445.2	5128.05	1.0648	0.11832	8.99926	2.27237e-19	3.43955e-19
HIV-1:REJO:11:+_MT942791.1	2735.2	10664.9	1.96065	0.130173	15.0618	2.88653e-51	5.58845e-51
HIV-1:REJO:11:+_MT942792.1	2735.2	10664.9	1.96065	0.130173	15.0618	2.88653e-51	5.58845e-51
HIV-1:REJO:11:+_MT942793.1	2735.2	10664.9	1.96065	0.130173	15.0618	2.88653e-51	5.58845e-51
HIV-1:REJO:11:+_MT942794.1	2735.2	10664.9	1.96065	0.130173	15.0618	2.88653e-51	5.58845e-51
HIV-1:REJO:11:+_MT942795.1	2735.2	10664.9	1.96065	0.130173	15.0618	2.88653e-51	5.58845e-51
HIV-1:REJO:11:+_MT942796.1	2735.2	10664.9	1.96065	0.130173	15.0618	2.88653e-51	5.58845e-51
HIV-1:REJO:11:+_MT942797.1	2735.2	10664.9	1.96065	0.130173	15.0618	2.88653e-51	5.58845e-51
HIV-1:REJO:11:+_MT942798.1	2445.2	5128.05	1.0648	0.11832	8.99926	2.27237e-19	3.43955e-19
HIV-1:REJO:11:+_MT942799.1	2735.2	10664.9	1.96065	0.130173	15.0618	2.88653e-51	5.58845e-51
HIV-1:REJO:11:+_MT942800.1	2735.2	10664.9	1.96065	0.130173	15.0618	2.88653e-51	5.58845e-51
HIV-1:REJO:11:+_MT942801.1	1838.8	6405.29	1.79774	0.089916	19.9936	6.26492e-89	1.52409e-88
HIV-1:REJO:11:+_MT942802.1	1838.8	6405.29	1.79774	0.089916	19.9936	6.26492e-89	1.52409e-88
HIV-1:REJO:11:+_MT942803.1	1838.8	6405.29	1.79774	0.089916	19.9936	6.26492e-89	1.52409e-88
HIV-1:REJO:11:+_MT942804.1	1838.8	6405.29	1.79774	0.089916	19.9936	6.26492e-89	1.52409e-88
HIV-1:REJO:11:+_MT942805.1	1838.8	6405.29	1.79774	0.089916	19.9936	6.26492e-89	1.52409e-88
HIV-1:REJO:11:+_MT942806.1	1762.2	5899.77	1.7385	0.0917384	18.9506	4.36614e-80	1.0126e-79
HIV-1:REJO:11:+_MT942807.1	4493.6	19609.3	2.12447	0.153943	13.8004	2.53505e-43	4.63685e-43
HIV-1:REJO:11:+_MT942808.1	4493.6	19609.3	2.12447	0.153943	13.8004	2.53505e-43	4.63685e-43
HIV-1:REJO:11:+_MT942809.1	4493.6	19609.3	2.12447	0.153943	13.8004	2.53505e-43	4.63685e-43
HIV-1:REJO:11:+_MT942810.1	4493.6	19609.3	2.12447	0.153943	13.8004	2.53505e-43	4.63685e-43
HIV-1:REJO:11:+_MT942811.1	4493.6	19609.3	2.12447	0.153943	13.8004	2.53505e-43	4.63685e-43
HIV-1:REJO:11:+_MT942812.1	4493.6	19609.3	2.12447	0.153943	13.8004	2.53505e-43	4.63685e-43
HIV-1:REJO:11:+_MT942813.1	4493.6	19609.3	2.12447	0.153943	13.8004	2.53505e-43	4.63685e-43
HIV-1:REJO:11:+_MT942814.1	4493.6	19609.3	2.12447	0.153943	13.8004	2.53505e-43	4.63685e-43
HIV-1:REJO:11:+_MT942815.1	4493.6	19609.3	2.12447	0.153943	13.8004	2.53505e-43	4.63685e-43
HIV-1:REJO:11:+_MT942816.1	4493.6	19609.3	2.12447	0.153943	13.8004	2.53505e-43	4.63685e-43
HIV-1:REJO:11:+_MT942817.1	4493.6	19609.3	2.12447	0.153943	13.8004	2.53505e-43	4.63685e-43
HIV-1:REJO:11:+_MT942818.1	4493.6	19609.3	2.12447	0.153943	13.8004	2.53505e-43	4.63685e-43
HIV-1:REJO:11:+_MT942819.1	4493.6	19609.3	2.12447	0.153943	13.8004	2.53505e-43	4.63685e-43
HIV-1:REJO:11:+_MT942820.1	4493.6	19609.3	2.12447	0.153943	13.8004	2.53505e-43	4.63685e-43
HIV-1:REJO:11:+_MT942821.1	4493.6	19609.3	2.12447	0.153943	13.8004	2.53505e-43	4.63685e-43
HIV-1:REJO:11:+_MT942822.1	4493.6	19609.3	2.12447	0.153943	13.8004	2.53505e-43	4.63685e-43
HIV-1:REJO:11:+_MT942823.1	4493.6	19609.3	2.12447	0.153943	13.8004	2.53505e-43	4.63685e-43
HIV-1:REJO:11:+_MT942824.1	2865	6787.39	1.24146	0.149711	8.29236	1.11024e-16	1.63829e-16
HIV-1:REJO:11:+_MT942825.1	4493.6	19609.3	2.12447	0.153943	13.8004	2.53505e-43	4.63685e-43
HIV-1:REJO:11:+_MT942826.1	3354.2	10949.4	1.70455	0.103635	16.4476	8.73023e-61	1.79984e-60
HIV-1:REJO:11:+_MT942827.1	3354.2	10949.4	1.70455	0.103635	16.4476	8.73023e-61	1.79984e-60
HIV-1:REJO:11:+_MT942828.1	3354.2	10949.4	1.70455	0.103635	16.4476	8.73023e-61	1.79984e-60
HIV-1:REJO:11:+_MT942829.1	3354.2	10949.4	1.70455	0.103635	16.4476	8.73023e-61	1.79984e-60
HIV-1:REJO:11:+_MT942830.1	3354.2	10949.4	1.70455	0.103635	16.4476	8.73023e-61	1.79984e-60
HIV-1:REJO:11:+_MT942831.1	3354.2	10949.4	1.70455	0.103635	16.4476	8.73023e-61	1.79984e-60
HIV-1:REJO:11:+_MT942832.1	3354.2	10949.4	1.70455	0.103635	16.4476	8.73023e-61	1.79984e-60
HIV-1:REJO:11:+_MT942833.1	3354.2	10949.4	1.70455	0.103635	16.4476	8.73023e-61	1.79984e-60
HIV-1:REJO:11:+_MT942834.1	3354.2	10949.4	1.70455	0.103635	16.4476	8.73023e-61	1.79984e-60
HIV-1:REJO:11:+_MT942835.1	3354.2	10949.4	1.70455	0.103635	16.4476	8.73023e-61	1.79984e-60
HIV-1:REJO:11:+_MT942836.1	1788.6	5257.06	1.55369	0.288985	5.37637	7.60021e-08	1.01535e-07
HIV-1:REJO:11:+_MT942837.1	1788.6	5257.06	1.55369	0.288985	5.37637	7.60021e-08	1.01535e-07
HIV-1:REJO:11:+_MT942838.1	0	0	NA	NA	NA	NA	NA
HIV-1:REJO:11:+_MT942839.1	0	0	NA	NA	NA	NA	NA
HIV-1:REJO:11:+_MT942840.1	1788.6	5257.06	1.55369	0.288985	5.37637	7.60021e-08	1.01535e-07
HIV-1:REJO:11:+_MT942841.1	1788.6	5257.06	1.55369	0.288985	5.37637	7.60021e-08	1.01535e-07
HIV-1:REJO:11:+_MT942842.1	1972	8226.51	2.05743	0.157322	13.0778	4.40892e-39	7.81086e-39
HIV-1:REJO:11:+_MT942843.1	1871.2	6151.01	1.71344	0.154312	11.1038	1.20241e-28	1.96843e-28
HIV-1:REJO:11:+_MT942844.1	1871.2	6151.01	1.71344	0.154312	11.1038	1.20241e-28	1.96843e-28
HIV-1:REJO:11:+_MT942845.1	1972	8226.51	2.05743	0.157322	13.0778	4.40892e-39	7.81086e-39
HIV-1:REJO:11:+_MT942846.1	1972	8226.51	2.05743	0.157322	13.0778	4.40892e-39	7.81086e-39
HIV-1:REJO:11:+_MT942847.1	1972	8226.51	2.05743	0.157322	13.0778	4.40892e-39	7.81086e-39
HIV-1:REJO:11:+_MT942848.1	1871.2	6151.01	1.71344	0.154312	11.1038	1.20241e-28	1.96843e-28
HIV-1:REJO:11:+_MT942849.1	1871.2	6151.01	1.71344	0.154312	11.1038	1.20241e-28	1.96843e-28
HIV-1:REJO:11:+_MT942850.1	1972	8226.51	2.05743	0.157322	13.0778	4.40892e-39	7.81086e-39
HIV-1:REJO:11:+_MT942851.1	1972	8226.51	2.05743	0.157322	13.0778	4.40892e-39	7.81086e-39
HIV-1:REJO:11:+_MT942852.1	1871.2	6151.01	1.71344	0.154312	11.1038	1.20241e-28	1.96843e-28
HIV-1:REJO:11:+_MT942853.1	1972	8226.51	2.05743	0.157322	13.0778	4.40892e-39	7.81086e-39
HIV-1:REJO:11:+_MT942854.1	1981.6	7772.33	1.9686	0.149555	13.163	1.43219e-39	2.54711e-39
HIV-1:REJO:11:+_MT942855.1	1871.2	6151.01	1.71344	0.154312	11.1038	1.20241e-28	1.96843e-28
HIV-1:REJO:11:+_MT942856.1	1972	8226.51	2.05743	0.157322	13.0778	4.40892e-39	7.81086e-39
HIV-1:REJO:11:+_MT942857.1	1972	8226.51	2.05743	0.157322	13.0778	4.40892e-39	7.81086e-39
HIV-1:REJO:11:+_MT942858.1	1972	8226.51	2.05743	0.157322	13.0778	4.40892e-39	7.81086e-39
HIV-1:REJO:11:+_MT942859.1	1972	8226.51	2.05743	0.157322	13.0778	4.40892e-39	7.81086e-39
HIV-1:REJO:11:+_MT942860.1	1972	8226.51	2.05743	0.157322	13.0778	4.40892e-39	7.81086e-39
HIV-1:REJO:11:+_MT942861.1	1972	8226.51	2.05743	0.157322	13.0778	4.40892e-39	7.81086e-39
HIV-1:REJO:11:+_MT942862.1	1972	8226.51	2.05743	0.157322	13.0778	4.40892e-39	7.81086e-39
HIV-1:REJO:11:+_MT942863.1	1972	8226.51	2.05743	0.157322	13.0778	4.40892e-39	7.81086e-39
HIV-1:REJO:11:+_MT942864.1	1972	8226.51	2.05743	0.157322	13.0778	4.40892e-39	7.81086e-39
HIV-1:REJO:11:+_MT942865.1	1972	8226.51	2.05743	0.157322	13.0778	4.40892e-39	7.81086e-39
HIV-1:REJO:11:+_MT942866.1	1972	8226.51	2.05743	0.157322	13.0778	4.40892e-39	7.81086e-39
HIV-1:REJO:11:+_MT942867.1	1889.8	6170.32	1.702	0.10049	16.9371	2.39779e-64	5.05957e-64
HIV-1:REJO:11:+_MT942868.1	1633.4	5055.11	1.62363	0.109367	14.8457	7.42e-50	1.42216e-49
HIV-1:REJO:11:+_MT942869.1	1889.8	6170.32	1.702	0.10049	16.9371	2.39779e-64	5.05957e-64
HIV-1:REJO:11:+_MT942870.1	1889.8	6170.32	1.702	0.10049	16.9371	2.39779e-64	5.05957e-64
HIV-1:REJO:11:+_MT942871.1	1889.8	6170.32	1.702	0.10049	16.9371	2.39779e-64	5.05957e-64
HIV-1:REJO:11:+_MT942872.1	1889.8	6170.32	1.702	0.10049	16.9371	2.39779e-64	5.05957e-64
HIV-1:REJO:11:+_MT942873.1	1889.8	6170.32	1.702	0.10049	16.9371	2.39779e-64	5.05957e-64
HIV-1:REJO:11:+_MT942874.1	1889.8	6170.32	1.702	0.10049	16.9371	2.39779e-64	5.05957e-64
HIV-1:REJO:11:+_MT942875.1	1240.6	8202.65	2.72308	0.116789	23.3163	3.02715e-120	8.83951e-120
HIV-1:REJO:11:+_MT942876.1	1858	5261.25	1.49924	0.124277	12.0637	1.64244e-33	2.78933e-33
HIV-1:REJO:11:+_MT942877.1	1240.6	8202.65	2.72308	0.116789	23.3163	3.02715e-120	8.83951e-120
HIV-1:REJO:11:+_MT942878.1	1240.6	8202.65	2.72308	0.116789	23.3163	3.02715e-120	8.83951e-120
HIV-1:REJO:11:+_MT942879.1	1240.6	8202.65	2.72308	0.116789	23.3163	3.02715e-120	8.83951e-120
HIV-1:REJO:11:+_MT942880.1	1240.6	8202.65	2.72308	0.116789	23.3163	3.02715e-120	8.83951e-120
HIV-1:REJO:11:+_MT942881.1	1240.6	8202.65	2.72308	0.116789	23.3163	3.02715e-120	8.83951e-120
HIV-1:REJO:11:+_MT942882.1	1240.6	8202.65	2.72308	0.116789	23.3163	3.02715e-120	8.83951e-120
HIV-1:REJO:11:+_MT942883.1	1696.8	3322.68	0.964857	0.150333	6.41813	1.37957e-10	1.90804e-10
HIV-1:REJO:11:+_MT942884.1	1240.6	8202.65	2.72308	0.116789	23.3163	3.02715e-120	8.83951e-120
HIV-1:REJO:11:+_MT942885.1	1240.6	8202.65	2.72308	0.116789	23.3163	3.02715e-120	8.83951e-120
HIV-1:REJO:11:+_MT942886.1	1240.6	8202.65	2.72308	0.116789	23.3163	3.02715e-120	8.83951e-120
HIV-1:REJO:11:+_MT942887.1	1240.6	8202.65	2.72308	0.116789	23.3163	3.02715e-120	8.83951e-120
HIV-1:REJO:11:+_MT942888.1	679.6	3117.56	2.19545	0.148039	14.8302	9.34827e-50	1.79033e-49
HIV-1:REJO:11:+_MT942889.1	1774.2	7408.19	2.05828	0.10401	19.7891	3.69502e-87	8.89892e-87
HIV-1:REJO:11:+_MT942890.1	893.6	2772.66	1.62516	0.107122	15.1711	5.49427e-52	1.06929e-51
HIV-1:REJO:11:+_MT942891.1	1774.2	7408.19	2.05828	0.10401	19.7891	3.69502e-87	8.89892e-87
HIV-1:REJO:11:+_MT942892.1	2308	5526.2	1.25456	0.139042	9.02287	1.83233e-19	2.77605e-19
HIV-1:REJO:11:+_MT942893.1	1774.2	7408.19	2.05828	0.10401	19.7891	3.69502e-87	8.89892e-87
HIV-1:REJO:11:+_MT942894.1	1774.2	7408.19	2.05828	0.10401	19.7891	3.69502e-87	8.89892e-87
HIV-1:REJO:11:+_MT942895.1	1774.2	7408.19	2.05828	0.10401	19.7891	3.69502e-87	8.89892e-87
HIV-1:REJO:11:+_MT942896.1	1774.2	7408.19	2.05828	0.10401	19.7891	3.69502e-87	8.89892e-87
HIV-1:REJO:11:+_MT942897.1	1774.2	7408.19	2.05828	0.10401	19.7891	3.69502e-87	8.89892e-87
HIV-1:REJO:11:+_MT942898.1	893.6	2772.66	1.62516	0.107122	15.1711	5.49427e-52	1.06929e-51
HIV-1:REJO:11:+_MT942899.1	416.2	1075.44	1.36422	0.172191	7.9227	2.32408e-15	3.38722e-15
HIV-1:REJO:11:+_MT942900.1	570.6	1536.15	1.42707	0.121755	11.7209	9.9654e-32	1.67088e-31
HIV-1:REJO:11:+_MT942901.1	570.6	1536.15	1.42707	0.121755	11.7209	9.9654e-32	1.67088e-31
HIV-1:REJO:11:+_MT942902.1	570.6	1536.15	1.42707	0.121755	11.7209	9.9654e-32	1.67088e-31
HIV-1:REJO:11:+_MT942903.1	416.2	1075.44	1.36422	0.172191	7.9227	2.32408e-15	3.38722e-15
HIV-1:REJO:11:+_MT942904.1	416.2	1075.44	1.36422	0.172191	7.9227	2.32408e-15	3.38722e-15
HIV-1:REJO:11:+_MT942905.1	416.2	1075.44	1.36422	0.172191	7.9227	2.32408e-15	3.38722e-15
HIV-1:REJO:11:+_MT942906.1	416.2	1075.44	1.36422	0.172191	7.9227	2.32408e-15	3.38722e-15
HIV-1:REJO:11:+_MT942907.1	416.2	1075.44	1.36422	0.172191	7.9227	2.32408e-15	3.38722e-15
HIV-1:REJO:11:+_MT942908.1	416.2	1075.44	1.36422	0.172191	7.9227	2.32408e-15	3.38722e-15
HIV-1:REJO:11:+_MT942909.1	416.2	1075.44	1.36422	0.172191	7.9227	2.32408e-15	3.38722e-15
HIV-1:REJO:11:+_MT942910.1	416.2	1075.44	1.36422	0.172191	7.9227	2.32408e-15	3.38722e-15
HIV-1:REJO:11:+_MT942911.1	416.2	1075.44	1.36422	0.172191	7.9227	2.32408e-15	3.38722e-15
HIV-1:REJO:11:+_MT942912.1	570.6	1536.15	1.42707	0.121755	11.7209	9.9654e-32	1.67088e-31
HIV-1:REJO:11:+_MT942913.1	570.6	1536.15	1.42707	0.121755	11.7209	9.9654e-32	1.67088e-31
HIV-1:REJO:11:+_MT942914.1	570.6	1536.15	1.42707	0.121755	11.7209	9.9654e-32	1.67088e-31
HIV-1:REJO:11:+_MT942915.1	3296.2	12512.5	1.92407	0.135176	14.2338	5.65254e-46	1.05366e-45
HIV-1:REJO:11:+_MT942916.1	1547.6	2964.08	0.932256	0.114822	8.11911	4.69625e-16	6.88889e-16
HIV-1:REJO:11:+_MT942917.1	1513.6	5627.72	1.89091	0.125279	15.0936	1.78365e-51	3.45892e-51
HIV-1:REJO:11:+_MT942918.1	2576.8	9090.94	1.81613	0.134869	13.4659	2.4818e-41	4.47227e-41
HIV-1:REJO:11:+_MT942919.1	1513.6	5627.72	1.89091	0.125279	15.0936	1.78365e-51	3.45892e-51
HIV-1:REJO:11:+_MT942920.1	3296.2	12512.5	1.92407	0.135176	14.2338	5.65254e-46	1.05366e-45
HIV-1:REJO:11:+_MT942921.1	1513.6	5627.72	1.89091	0.125279	15.0936	1.78365e-51	3.45892e-51
HIV-1:REJO:11:+_MT942922.1	1547.6	2964.08	0.932256	0.114822	8.11911	4.69625e-16	6.88889e-16
HIV-1:REJO:11:+_MT942923.1	1547.6	2964.08	0.932256	0.114822	8.11911	4.69625e-16	6.88889e-16
HIV-1:REJO:11:+_MT942924.1	1547.6	2964.08	0.932256	0.114822	8.11911	4.69625e-16	6.88889e-16
HIV-1:REJO:11:+_MT942925.1	1547.6	2964.08	0.932256	0.114822	8.11911	4.69625e-16	6.88889e-16
HIV-1:REJO:11:+_MT942926.1	1547.6	2964.08	0.932256	0.114822	8.11911	4.69625e-16	6.88889e-16
HIV-1:REJO:11:+_MT942927.1	1547.6	2964.08	0.932256	0.114822	8.11911	4.69625e-16	6.88889e-16
HIV-1:REJO:11:+_MT942928.1	1198	5157.1	2.09907	0.153083	13.712	8.60911e-43	1.56884e-42
HIV-1:REJO:11:+_MT942929.1	1198	5157.1	2.09907	0.153083	13.712	8.60911e-43	1.56884e-42
HIV-1:REJO:11:+_MT942930.1	2087.6	9276.44	2.1487	0.104434	20.5748	4.62001e-94	1.15717e-93
HIV-1:REJO:11:+_MT942932.1	1190.8	6173.84	2.37326	0.138678	17.1135	1.17701e-65	2.50306e-65
HIV-1:REJO:11:+_MT942933.1	1190.8	6173.84	2.37326	0.138678	17.1135	1.17701e-65	2.50306e-65
HIV-1:REJO:11:+_MT942934.1	1190.8	6173.84	2.37326	0.138678	17.1135	1.17701e-65	2.50306e-65
HIV-1:REJO:11:+_MT942935.1	1190.8	6173.84	2.37326	0.138678	17.1135	1.17701e-65	2.50306e-65
HIV-1:REJO:11:+_MT942936.1	1190.8	6173.84	2.37326	0.138678	17.1135	1.17701e-65	2.50306e-65
HIV-1:REJO:11:+_MT942937.1	1190.8	6173.84	2.37326	0.138678	17.1135	1.17701e-65	2.50306e-65
HIV-1:REJO:11:+_MT942938.1	1190.8	6173.84	2.37326	0.138678	17.1135	1.17701e-65	2.50306e-65
HIV-1:REJO:11:+_MT942939.1	1190.8	6173.84	2.37326	0.138678	17.1135	1.17701e-65	2.50306e-65
HIV-1:REJO:11:+_MT942940.1	1190.8	6173.84	2.37326	0.138678	17.1135	1.17701e-65	2.50306e-65
HIV-1:REJO:11:+_MT942941.1	1190.8	6173.84	2.37326	0.138678	17.1135	1.17701e-65	2.50306e-65
HIV-1:REJO:11:+_MT942942.1	1190.8	6173.84	2.37326	0.138678	17.1135	1.17701e-65	2.50306e-65
HIV-1:REJO:11:+_MT942943.1	1190.8	6173.84	2.37326	0.138678	17.1135	1.17701e-65	2.50306e-65
HIV-1:REJO:11:+_MT942944.1	1190.8	6173.84	2.37326	0.138678	17.1135	1.17701e-65	2.50306e-65
HIV-1:REJO:11:+_MT942945.1	1246.6	5671.04	2.18539	0.168083	13.0019	1.1935e-38	2.10774e-38
HIV-1:REJO:11:+_MT942946.1	1190.8	6173.84	2.37326	0.138678	17.1135	1.17701e-65	2.50306e-65
HIV-1:REJO:11:+_MT942947.1	629.6	5756.86	3.19132	0.279151	11.4322	2.88555e-30	4.78643e-30
HIV-1:REJO:11:+_MT942948.1	629.6	5756.86	3.19132	0.279151	11.4322	2.88555e-30	4.78643e-30
HIV-1:REJO:11:+_MT942949.1	629.6	5756.86	3.19132	0.279151	11.4322	2.88555e-30	4.78643e-30
HIV-1:REJO:11:+_MT942950.1	629.6	5756.86	3.19132	0.279151	11.4322	2.88555e-30	4.78643e-30
HIV-1:REJO:11:+_MT942951.1	629.6	5756.86	3.19132	0.279151	11.4322	2.88555e-30	4.78643e-30
HIV-1:REJO:11:+_MT942952.1	629.6	5756.86	3.19132	0.279151	11.4322	2.88555e-30	4.78643e-30
HIV-1:REJO:11:+_MT942953.1	629.6	5756.86	3.19132	0.279151	11.4322	2.88555e-30	4.78643e-30
HIV-1:REJO:11:+_MT942954.1	629.6	5756.86	3.19132	0.279151	11.4322	2.88555e-30	4.78643e-30
HIV-1:REJO:11:+_MT942955.1	629.6	5756.86	3.19132	0.279151	11.4322	2.88555e-30	4.78643e-30
HIV-1:REJO:11:+_MT942956.1	629.6	5756.86	3.19132	0.279151	11.4322	2.88555e-30	4.78643e-30
HIV-1:REJO:11:+_MT942957.1	629.6	5756.86	3.19132	0.279151	11.4322	2.88555e-30	4.78643e-30
HIV-1:REJO:11:+_MT942958.1	629.6	5756.86	3.19132	0.279151	11.4322	2.88555e-30	4.78643e-30
HIV-1:REJO:11:+_MT942959.1	629.6	5756.86	3.19132	0.279151	11.4322	2.88555e-30	4.78643e-30
HIV-1:REJO:11:+_MT942960.1	629.6	5756.86	3.19132	0.279151	11.4322	2.88555e-30	4.78643e-30
HIV-1:REJO:11:+_MT942961.1	2456.4	10548.5	2.09953	0.108174	19.4088	6.50266e-84	1.53899e-83
HIV-1:REJO:11:+_MT942962.1	1606	4887.84	1.59842	0.141012	11.3354	8.76228e-30	1.44757e-29
HIV-1:REJO:11:+_MT942963.1	965	3144.86	1.69635	0.127044	13.3525	1.14508e-40	2.05355e-40
HIV-1:REJO:11:+_MT942964.1	2456.4	10548.5	2.09953	0.108174	19.4088	6.50266e-84	1.53899e-83
HIV-1:REJO:11:+_MT942965.1	2456.4	10548.5	2.09953	0.108174	19.4088	6.50266e-84	1.53899e-83
HIV-1:REJO:11:+_MT942966.1	2456.4	10548.5	2.09953	0.108174	19.4088	6.50266e-84	1.53899e-83
HIV-1:REJO:11:+_MT942967.1	2456.4	10548.5	2.09953	0.108174	19.4088	6.50266e-84	1.53899e-83
HIV-1:REJO:11:+_MT942968.1	2456.4	10548.5	2.09953	0.108174	19.4088	6.50266e-84	1.53899e-83
HIV-1:REJO:11:+_MT942969.1	2456.4	10548.5	2.09953	0.108174	19.4088	6.50266e-84	1.53899e-83
HIV-1:REJO:11:+_MT942970.1	2456.4	10548.5	2.09953	0.108174	19.4088	6.50266e-84	1.53899e-83
HIV-1:REJO:11:+_MT942971.1	2456.4	10548.5	2.09953	0.108174	19.4088	6.50266e-84	1.53899e-83
HIV-1:REJO:11:+_MT942972.1	2456.4	10548.5	2.09953	0.108174	19.4088	6.50266e-84	1.53899e-83
HIV-1:REJO:11:+_MW006052.1	2228.4	11383.9	2.35233	0.0993917	23.6672	7.845e-124	2.33995e-123
HIV-1:REJO:11:+_MW006053.1	2789.8	12217.1	2.12831	0.108971	19.5309	5.99762e-85	1.4274e-84
HIV-1:REJO:11:+_MW006054.1	2236.2	7495.34	1.7407	0.139768	12.4542	1.32748e-35	2.29254e-35
HIV-1:REJO:11:+_MW006055.1	2771.2	12307.5	2.14906	0.115407	18.6216	2.14592e-77	4.90486e-77
HIV-1:REJO:11:+_MW006056.1	1460.6	4643.15	1.66162	0.129936	12.788	1.91449e-37	3.35286e-37
HIV-1:REJO:11:+_MW006058.1	4238	16522.3	1.96107	0.118035	16.6143	5.49241e-62	1.14152e-61
HIV-1:REJO:11:+_MW006059.1	3342	16995.5	2.34523	0.106674	21.985	4.00961e-107	1.08286e-106
HIV-1:REJO:11:+_MW006060.1	2682	32174.6	3.58354	0.0873639	41.0186	0	0
HIV-1:REJO:11:+_MW006062.1	1999.4	10065.5	2.3293	0.111868	20.8219	2.74082e-96	6.94648e-96
HIV-1:REJO:11:+_MW006063.1	3998	6252.97	0.639353	0.102065	6.26417	3.74826e-10	5.15824e-10
HIV-1:REJO:11:+_MW006064.1	1677.6	7696.89	2.19495	0.125142	17.5397	7.13001e-69	1.54693e-68
HIV-1:REJO:11:+_MW006065.1	1401.4	11483.9	3.03148	0.079061	38.3436	0	0
HIV-1:REJO:11:+_MW006066.1	2270.6	10053.5	2.14391	0.11919	17.9874	2.44676e-72	5.42857e-72
HIV-1:REJO:11:+_MW006067.1	1968.8	10469.5	2.40868	0.104629	23.0212	2.862e-117	8.21361e-117
HIV-1:REJO:11:+_MW006068.1	2069	8879.46	2.09797	0.114036	18.3973	1.37973e-75	3.12049e-75
HIV-1:REJO:11:+_MW006069.1	2005.2	23524	3.55133	0.100355	35.3878	2.63233e-274	1.62437e-273
HIV-1:REJO:11:+_MW006070.1	1755.2	5559.1	1.65952	0.110233	15.0547	3.21777e-51	6.22685e-51
HIV-1:REJO:11:+_MW006071.1	1824	10013.9	2.45479	0.114552	21.4296	7.08512e-102	1.85596e-101
HIV-1:REJO:11:+_MW006072.1	1738.2	6295.94	1.8516	0.132087	14.0181	1.20863e-44	2.23074e-44
HIV-1:REJO:11:+_MW006073.1	2433.6	10431.5	2.09653	0.10878	19.2732	9.02401e-83	2.12348e-82
HIV-1:REJO:11:+_MW006074.1	945.4	4724.56	2.31529	0.135557	17.0799	2.09478e-65	4.44796e-65
HIV-1:REJO:11:+_MW006075.1	3077.4	16825.6	2.44896	0.108678	22.534	1.92566e-112	5.35918e-112
HIV-1:REJO:11:+_MW006076.1	2037.8	12136.9	2.57224	0.0963433	26.6987	4.87508e-157	1.79755e-156
HIV-1:REJO:11:+_MW006077.1	3157.2	14683.3	2.21547	0.0970086	22.8379	1.92805e-115	5.46994e-115
HIV-1:REJO:11:+_MW006078.1	2740.2	11052.4	2.00972	0.10476	19.184	5.03459e-82	1.17976e-81
HIV-1:REJO:11:+_MW006079.1	1421.4	12679.3	3.15385	0.0972362	32.435	8.82536e-231	4.63585e-230
HIV-1:REJO:11:+_MW006080.1	2529.6	6288.04	1.31208	0.0775774	16.9132	3.59772e-64	7.58338e-64
HIV-1:REJO:11:+_MW006081.1	1159.4	5780.01	2.31197	0.129746	17.8193	5.00968e-71	1.10131e-70
HIV-1:REJO:11:+_MW062966.1	1347.6	1973.15	0.534539	0.13988	3.82141	0.000132691	0.000168485
HIV-1:REJO:11:+_MW062967.1	643	14431.8	4.48686	0.0880266	50.9716	0	0
HIV-1:REJO:11:+_MW062968.1	1780.2	3873.65	1.11806	0.0859887	13.0024	1.18632e-38	2.09512e-38
HIV-1:REJO:11:+_MW062969.1	1897.8	42256.6	4.47603	0.103826	43.1107	0	0
HIV-1:REJO:11:+_MW062970.1	1496	2437.47	0.693268	0.125415	5.5278	3.24275e-08	4.35381e-08
HIV-1:REJO:11:+_MW062971.1	1706.4	25183.4	3.88252	0.0735259	52.8048	0	0
HIV-1:REJO:11:+_MW062972.1	4116	5922.03	0.520994	0.0816444	6.38126	1.75634e-10	2.42662e-10
HIV-1:REJO:11:+_MW062973.1	2588	16778	2.6947	0.0838704	32.1293	1.7184e-226	8.88447e-226
HIV-1:REJO:11:+_MW062974.1	2830.2	31579.1	3.4799	0.125786	27.6652	1.83338e-168	7.228e-168
HIV-1:REJO:11:+_MW062975.1	2610.4	8174.87	1.64482	0.108984	15.0923	1.81969e-51	3.52861e-51
HIV-1:REJO:11:+_MW062976.1	2324.4	30747.1	3.72528	0.112299	33.1728	2.65411e-241	1.45195e-240
HIV-1:REJO:11:+_MW062977.1	2794	23557.2	3.07561	0.135619	22.6784	7.32494e-114	2.05687e-113
HIV-1:REJO:11:+_MW062978.1	1540	7077.3	2.19763	0.0745278	29.4874	4.17559e-191	1.84613e-190
HIV-1:REJO:11:+_MW062979.1	2794	23557.2	3.07561	0.135619	22.6784	7.32494e-114	2.05687e-113
HIV-1:REJO:11:+_MW062980.1	3051.6	30995.7	3.34444	0.141886	23.5714	7.57863e-123	2.24646e-122
HIV-1:REJO:11:+_MW062981.1	3176.2	26176.6	3.04242	0.118493	25.6759	2.17496e-145	7.43281e-145
HIV-1:REJO:11:+_MW062982.1	5082.8	73461.5	3.85336	0.0968931	39.7692	0	0
HIV-1:REJO:11:+_MW062983.1	1877.6	7149.15	1.92957	0.0880634	21.9112	2.03336e-106	5.46738e-106
HIV-1:REJO:11:+_MW062984.1	2794	23557.2	3.07561	0.135619	22.6784	7.32494e-114	2.05687e-113
HIV-1:REJO:11:+_MW062985.1	3898.6	16176.2	2.05083	0.0780189	26.2863	2.74961e-152	9.82102e-152
HIV-1:REJO:11:+_MW062986.1	1398.4	24628.2	4.13753	0.105975	39.0425	0	0
HIV-1:REJO:11:+_MW062987.1	4058.6	38907.5	3.26088	0.133426	24.4397	6.48083e-132	2.03128e-131
HIV-1:REJO:11:+_MW062988.1	3294	12771.4	1.95337	0.0780932	25.0133	4.37642e-138	1.42567e-137
HIV-1:REJO:11:+_MW062989.1	1437.6	14981.9	3.38124	0.104022	32.5049	9.09084e-232	4.79242e-231
HIV-1:REJO:11:+_MW062990.1	1629	18156.3	3.47769	0.114583	30.3509	2.44789e-202	1.14038e-201
HIV-1:REJO:11:+_MW062991.1	4058.6	38907.5	3.26088	0.133426	24.4397	6.48083e-132	2.03128e-131
HIV-1:REJO:11:+_MW062992.1	2751.6	41300.2	3.90702	0.0988761	39.5143	0	0
HIV-1:REJO:11:+_MW062993.1	4453	6504.03	0.545398	0.0784372	6.95331	3.56817e-12	5.02607e-12
HIV-1:REJO:11:+_MW062995.1	2703.2	3817.75	0.491651	0.0852941	5.76419	8.2053e-09	1.1103e-08
HIV-1:REJO:11:+_MW062996.1	942.2	5387.23	2.51032	0.110073	22.8059	4.00698e-115	1.13411e-114
HIV-1:REJO:11:+_MW062997.1	3399.2	4071.36	0.257635	0.0807686	3.18979	0.00142377	0.00176847
HIV-1:REJO:11:+_MW062998.1	1479.2	7920.26	2.41775	0.0800367	30.208	1.85863e-200	8.58282e-200
HIV-1:REJO:11:+_MW062999.1	2789	5638.01	1.01211	0.0992091	10.2018	1.9472e-24	3.07894e-24
HIV-1:REJO:11:+_MW063000.1	1538.8	9483.97	2.62102	0.1205	21.7512	6.73625e-105	1.79521e-104
HIV-1:REJO:11:+_MW063001.1	4450	27242	2.61323	0.118689	22.0175	1.95643e-107	5.29397e-107
HIV-1:REJO:11:+_MW063002.1	1922.2	10568.5	2.45639	0.106149	23.1409	1.79403e-118	5.18447e-118
HIV-1:REJO:11:+_MW063003.1	4023.2	63482	3.9797	0.129167	30.8106	1.89177e-208	9.0611e-208
HIV-1:REJO:11:+_MW063004.1	1818.2	6549.31	1.84368	0.0994278	18.5429	9.30457e-77	2.11959e-76
HIV-1:REJO:11:+_MW063005.1	2937.4	6856.9	1.21937	0.106686	11.4296	2.9752e-30	4.93445e-30
HIV-1:REJO:11:+_MW063006.1	1759.6	38150.8	4.43772	0.095374	46.5297	0	0
HIV-1:REJO:11:+_MW063007.1	2535	49647.6	4.29109	0.0955617	44.9039	0	0
HIV-1:REJO:11:+_MW063010.1	3069.6	5532.88	0.846781	0.085963	9.85052	6.81885e-23	1.06356e-22
HIV-1:REJO:11:+_MW063011.1	1643.2	12514.3	2.9275	0.109446	26.7483	1.29114e-157	4.78293e-157
HIV-1:REJO:11:+_MW063012.1	2124.6	2134.17	0.0158284	0.0979511	0.161595	0.871625	0.884207
HIV-1:REJO:11:+_MW063013.1	1246.2	1355.53	0.138244	0.143086	0.966157	0.333966	0.363627
HIV-1:REJO:11:+_MW063014.1	1458.2	3678	1.32968	0.128792	10.3242	5.47489e-25	8.69689e-25
HIV-1:REJO:11:+_MW063015.1	1842.6	1803.89	-0.0213673	0.119941	-0.178148	0.858606	0.872555
HIV-1:REJO:11:+_MW063016.1	1846.2	20097.1	3.4434	0.112089	30.7202	3.05683e-207	1.45585e-206
HIV-1:REJO:11:+_MW063017.1	1826.2	2054.32	0.169083	0.132353	1.27751	0.201421	0.225074
HIV-1:REJO:11:+_MW063018.1	2052.4	2406.6	0.222778	0.109091	2.04212	0.0411394	0.0483834
HIV-1:REJO:11:+_MW063019.1	4199.2	27958.8	2.73487	0.0978458	27.9508	6.43978e-172	2.58944e-171
HIV-1:REJO:11:+_MW063020.1	2184	26133.4	3.58138	0.0850571	42.1056	0	0
HIV-1:REJO:11:+_MW063021.1	2623.2	23455.6	3.15992	0.114152	27.6817	1.16116e-168	4.58267e-168
HIV-1:REJO:11:+_MW063022.1	1764	16149.3	3.19334	0.0998513	31.9809	2.00708e-224	1.02837e-223
HIV-1:REJO:11:+_MW063023.1	4253.6	5512.58	0.371119	0.14287	2.5976	0.0093877	0.0113735
HIV-1:REJO:11:+_MW063024.1	82.6	120.644	0.494387	0.483904	1.02166	0.30694	0.335801
HIV-1:REJO:11:+_MW063025.1	1490.6	1736.56	0.217587	0.109745	1.98267	0.0474046	0.0555428
HIV-1:REJO:11:+_MW063026.1	2989.2	19027.2	2.66862	0.0857027	31.1381	7.353e-213	3.58587e-212
HIV-1:REJO:11:+_MW063027.1	2067.8	28642.1	3.79119	0.0842005	45.0258	0	0
HIV-1:REJO:11:+_MW063028.1	3120.4	25000.9	3.00124	0.0942637	31.8387	1.88464e-222	9.57847e-222
HIV-1:REJO:11:+_MW063029.1	2202.4	24169	3.45479	0.0893624	38.6605	0	0
HIV-1:REJO:11:+_MW063030.1	1276.6	27311.2	4.41847	0.0914038	48.3402	0	0
HIV-1:REJO:11:+_MW063031.1	1678.6	14665.4	3.1248	0.123784	25.244	1.31848e-140	4.36495e-140
HIV-1:REJO:11:+_MW063032.1	2342	17503.4	2.89992	0.0985601	29.4228	2.80286e-190	1.23396e-189
HIV-1:REJO:11:+_MW063033.1	1455.8	2231.36	0.608926	0.12999	4.68441	2.80763e-06	3.66713e-06
HIV-1:REJO:11:+_MW063034.1	1249.2	8322.76	2.73338	0.0893257	30.6001	1.21893e-205	5.76641e-205
HIV-1:REJO:11:+_MW063035.1	4109.4	44645.3	3.44104	0.0854142	40.2864	0	0
HIV-1:REJO:11:+_MW063036.1	0	0	NA	NA	NA	NA	NA
HIV-1:REJO:11:+_MW063037.1	1782.2	15268.3	3.0972	0.0978782	31.6434	9.35767e-220	4.69713e-219
HIV-1:REJO:11:+_MW063038.1	1789.8	20427.2	3.51147	0.0822922	42.6707	0	0
HIV-1:REJO:11:+_MW063039.1	1751.4	7142.07	2.02298	0.0986964	20.497	2.28846e-93	5.707e-93
HIV-1:REJO:11:+_MW063040.1	1583.2	14652.7	3.20932	0.0906518	35.4027	1.55135e-274	9.58565e-274
HIV-1:REJO:11:+_MW063041.1	1276.6	27311.2	4.41847	0.0914038	48.3402	0	0
HIV-1:REJO:11:+_MW063042.1	1583.2	14652.7	3.20932	0.0906518	35.4027	1.55135e-274	9.58565e-274
HIV-1:REJO:11:+_MW063043.1	1513.2	14746.2	3.2838	0.0933923	35.1613	7.80044e-271	4.75945e-270
HIV-1:REJO:11:+_MW063044.1	4027.2	32190.1	2.9982	0.0977701	30.6659	1.62351e-206	7.70619e-206
HIV-1:REJO:11:+_MW063045.1	3487.4	27348.1	2.97018	0.0858097	34.6136	1.57987e-262	9.32929e-262
HIV-1:REJO:11:+_MW063046.1	0	0	NA	NA	NA	NA	NA
HIV-1:REJO:11:+_MW063047.1	2831.4	27738.3	3.29088	0.102894	31.9831	1.87638e-224	9.61537e-224
HIV-1:REJO:11:+_MW063048.1	0	0	NA	NA	NA	NA	NA
HIV-1:REJO:11:+_MW063049.1	2164	18864.6	3.12325	0.081927	38.1224	0	0
HIV-1:REJO:11:+_MW063050.1	2027.8	1489.54	-0.444366	0.205998	-2.15713	0.0309953	0.0367068
HIV-1:REJO:11:+_MW063051.1	2684.6	52235.4	4.28226	0.0893465	47.9287	0	0
HIV-1:REJO:11:+_MW063052.1	675	13187.7	4.28703	0.0810747	52.8776	0	0
HIV-1:REJO:11:+_MW063053.1	1841.8	5092.83	1.47042	0.102007	14.4149	4.16857e-47	7.83117e-47
HIV-1:REJO:11:+_MW063054.1	1409.2	24480.8	4.11935	0.0753673	54.657	0	0
HIV-1:REJO:11:+_MW063055.1	1755	31291.8	4.15571	0.0742894	55.9395	0	0
HIV-1:REJO:11:+_MW063056.1	2248	3208.04	0.516833	0.100229	5.15654	2.51557e-07	3.3372e-07
HIV-1:REJO:11:+_MW063057.1	2013.8	38729.5	4.26554	0.0742946	57.4138	0	0
HIV-1:REJO:11:+_MW063058.1	1542	30271.2	4.29481	0.0753054	57.0319	0	0
HIV-1:REJO:11:+_MW063059.1	2679.8	50040.7	4.22276	0.0836612	50.4745	0	0
HIV-1:REJO:11:+_MW063060.1	2291.4	55200.6	4.59009	0.0885755	51.8212	0	0
HIV-1:REJO:11:+_MW063061.1	1320.2	21790	4.04387	0.0713882	56.6463	0	0
HIV-1:REJO:11:+_MW063062.1	1409.2	24480.8	4.11935	0.0753673	54.657	0	0
HIV-1:REJO:11:+_MW063063.1	2100.2	77052.6	5.19712	0.128814	40.346	0	0
HIV-1:REJO:11:+_MW063064.1	1742.4	24056.8	3.78721	0.0751883	50.3697	0	0
HIV-1:REJO:11:+_MW063065.1	2521	47339.7	4.23114	0.0850024	49.7767	0	0
HIV-1:REJO:11:+_MW063066.1	109	694.103	2.66542	0.217531	12.253	1.61825e-34	2.77145e-34
HIV-1:REJO:11:+_MW063067.1	1299.4	9715.99	2.89997	0.100504	28.8543	4.48111e-183	1.90822e-182
HIV-1:REJO:11:+_MW063068.1	2321	17874.1	2.9438	0.0851219	34.5833	4.50274e-262	2.65514e-261
HIV-1:REJO:11:+_MW063069.1	1770.2	18403.4	3.37777	0.0814259	41.4828	0	0
HIV-1:REJO:11:+_MW063070.1	2589.2	3327.77	0.358669	0.0917763	3.90808	9.3032e-05	0.00011849
HIV-1:REJO:11:+_MW063071.1	1628.8	24301.2	3.90038	0.0767472	50.8211	0	0
HIV-1:REJO:11:+_MW063072.1	4129.6	82429	4.31887	0.0997444	43.2994	0	0
HIV-1:REJO:11:+_MW063073.1	1179.8	5338.37	2.17579	0.112538	19.3338	2.79258e-83	6.58913e-83
HIV-1:REJO:11:+_MW063074.1	4129.6	82429	4.31887	0.0997444	43.2994	0	0
HIV-1:REJO:11:+_MW063075.1	907.2	17630.6	4.28014	0.071644	59.7419	0	0
HIV-1:REJO:11:+_MW063076.1	1992.6	30633.3	3.94265	0.0732415	53.8307	0	0
HIV-1:REJO:11:+_MW063077.1	1538	29980.8	4.28386	0.0876641	48.8667	0	0
HIV-1:REJO:11:+_MW063078.1	2683	3339.8	0.314208	0.0862999	3.64089	0.000271702	0.000342795
HIV-1:REJO:11:+_MW063079.1	1479.4	23703.6	4.00038	0.0858494	46.5977	0	0
HIV-1:REJO:11:+_MW063080.1	1845.4	2216.05	0.258435	0.126896	2.03659	0.0416911	0.0490167
HIV-1:REJO:11:+_MW063081.1	2186.4	13463.8	2.62133	0.0896235	29.2482	4.73143e-188	2.0613e-187
HIV-1:REJO:11:+_MW063082.1	1311.4	1034.88	-0.356188	0.161591	-2.20426	0.0275058	0.0326674
HIV-1:REJO:11:+_MW063083.1	2100.8	12608.8	2.58326	0.0852401	30.3056	9.66688e-202	4.48983e-201
HIV-1:REJO:11:+_MW063084.1	2726.4	49953.8	4.19529	0.0870083	48.2172	0	0
HIV-1:REJO:11:+_MW063085.1	3121.6	66571.1	4.41425	0.0951819	46.377	0	0
HIV-1:REJO:11:+_MW063086.1	2761.4	48980.6	4.14831	0.100684	41.2013	0	0
HIV-1:REJO:11:+_MW063087.1	3717.2	6296.19	0.755674	0.0859253	8.79455	1.43621e-18	2.15828e-18
HIV-1:REJO:11:+_MW063088.1	2925.6	48384.9	4.04785	0.0819721	49.3808	0	0
HIV-1:REJO:11:+_MW063089.1	1999.8	34253.6	4.09796	0.0786203	52.1234	0	0
HIV-1:REJO:11:+_MW063090.1	2027.2	32855.3	4.01846	0.0789309	50.9111	0	0
HIV-1:REJO:11:+_MW063091.1	1820	20524.2	3.49355	0.0774778	45.091	0	0
HIV-1:REJO:11:+_MW063092.1	1510.6	28015.4	4.21208	0.0980655	42.9517	0	0
HIV-1:REJO:11:+_MW063093.1	3523.2	13862.9	1.97476	0.105071	18.7946	8.36721e-79	1.92788e-78
HIV-1:REJO:11:+_MW063094.1	2574.6	43419.9	4.07578	0.0934975	43.5924	0	0
HIV-1:REJO:11:+_MW063095.1	2574.6	43419.9	4.07578	0.0934975	43.5924	0	0
HIV-1:REJO:11:+_MW063096.1	1183.8	60898.9	5.68463	0.0947407	60.002	0	0
HIV-1:REJO:11:+_MW063097.1	4786.8	56412.2	3.55838	0.11209	31.7457	3.64054e-221	1.83823e-220
HIV-1:REJO:11:+_MW063098.1	1666.2	2002.24	0.261278	0.142222	1.83711	0.0661932	0.0768897
HIV-1:REJO:11:+_MW063099.1	2764.4	11147.2	2.00831	0.102205	19.6499	5.79667e-86	1.38753e-85
HIV-1:REJO:11:+_MW063100.1	43.2	336.863	2.96844	0.245868	12.0733	1.46068e-33	2.48203e-33
HIV-1:REJO:11:+_MW063101.1	1464.6	31217.8	4.41299	0.0869792	50.7361	0	0
HIV-1:REJO:11:+_MW063102.1	2414	4600.29	0.928763	0.0833922	11.1373	8.25953e-29	1.35422e-28
HIV-1:REJO:11:+_MW063103.1	3846.8	5289.81	0.4648	0.0810573	5.73422	9.79629e-09	1.32444e-08
HIV-1:REJO:11:+_MW063104.1	2968.4	4513.34	0.600795	0.083141	7.22622	4.9663e-13	7.06107e-13
HIV-1:REJO:11:+_MW063105.1	1450	2228.32	0.619868	0.101675	6.09654	1.08388e-09	1.48389e-09
HIV-1:REJO:11:+_MW063106.1	2442.4	2675.44	0.121507	0.102938	1.18039	0.237845	0.263565
HIV-1:REJO:11:+_MW063107.1	2542	11105.1	2.12314	0.10469	20.2803	1.91818e-91	4.7323e-91
HIV-1:REJO:11:+_MW063108.1	3846.8	5289.81	0.4648	0.0810573	5.73422	9.79629e-09	1.32444e-08
HIV-1:REJO:11:+_MW063109.1	2101.4	14244.6	2.75973	0.088453	31.1999	1.06805e-213	5.22882e-213
HIV-1:REJO:11:+_MW063110.1	3003.6	16227	2.43272	0.0699976	34.7544	1.19102e-264	7.0912e-264
HIV-1:REJO:11:+_MW079303.1	431.8	622.544	0.523433	0.180102	2.90632	0.00365709	0.00449397
HIV-1:REJO:11:+_MW405324.1	3006.8	12520.6	2.05646	0.0975373	21.0838	1.11939e-98	2.87752e-98
HIV-1:REJO:11:+_MW405325.1	1732	6367.56	1.87241	0.103151	18.1522	1.23387e-73	2.75801e-73
HIV-1:REJO:11:+_MW405327.2	2001.8	8396.45	2.06556	0.11495	17.9692	3.39708e-72	7.52781e-72
HIV-1:REJO:11:+_MW405330.1	1712.4	17780	3.37479	0.0865552	38.99	0	0
HIV-1:REJO:11:+_MW405332.1	1712.4	17780	3.37479	0.0865552	38.99	0	0
HIV-1:REJO:11:+_MW405333.1	1105.8	8377.65	2.91847	0.0869301	33.5726	4.21968e-247	2.35846e-246
HIV-1:REJO:11:+_MW405338.1	2012	1795.31	-0.164524	0.106482	-1.54509	0.122325	0.139346
HIV-1:REJO:11:+_MW689459.1	2336.8	15905	2.76462	0.0926386	29.8431	1.08012e-195	4.87527e-195
HIV-1:REJO:11:+_MW689460.1	1570	16509.4	3.39355	0.103108	32.9125	1.45429e-237	7.85477e-237
HIV-1:REJO:11:+_MW689461.1	1233	9264.52	2.90627	0.119516	24.3171	1.29333e-130	4.02261e-130
HIV-1:REJO:11:+_MW689462.1	2336.8	15905	2.76462	0.0926386	29.8431	1.08012e-195	4.87527e-195
HIV-1:REJO:11:+_MW689463.1	1558.8	8671.7	2.47185	0.121398	20.3615	3.66812e-92	9.0857e-92
HIV-1:REJO:11:+_MW689464.1	1160	7558.32	2.69966	0.115995	23.2739	8.1515e-120	2.37421e-119
HIV-1:REJO:11:+_MW689465.1	2415.8	13962.5	2.52969	0.101711	24.8713	1.5214e-136	4.90993e-136
HIV-1:REJO:11:+_MW689466.1	2336.8	15905	2.76462	0.0926386	29.8431	1.08012e-195	4.87527e-195
HIV-1:REJO:11:+_MW689467.1	1823.8	13327.1	2.86631	0.102064	28.0833	1.56746e-173	6.35522e-173
HIV-1:REJO:11:+_MW689468.1	2336.8	15905	2.76462	0.0926386	29.8431	1.08012e-195	4.87527e-195
HIV-1:REJO:11:+_MW689469.1	3886	30368	2.96515	0.109345	27.1175	6.12844e-162	2.33276e-161
HIV-1:REJO:11:+_MW689470.1	1955	17025.9	3.1203	0.114918	27.1523	2.37892e-162	9.07187e-162
HIV-1:REJO:11:+_MW753234.1	1783	1460.39	-0.298664	0.1368	-2.18322	0.0290196	0.0344235
HIV-1:REJO:11:+_MW753241.1	3023.2	3183.36	0.0691526	0.0966132	0.715767	0.474135	0.505621
HIV-1:REJO:11:+_MW753667.1	0	0	NA	NA	NA	NA	NA
HIV-1:REJO:11:+_MW753750.1	1065.8	1622.6	0.595339	0.114584	5.19567	2.03987e-07	2.70959e-07
HIV-1:REJO:11:+_MW753762.1	1065.8	1622.6	0.595339	0.114584	5.19567	2.03987e-07	2.70959e-07
HIV-1:REJO:11:+_MW753847.1	1065.8	1622.6	0.595339	0.114584	5.19567	2.03987e-07	2.70959e-07
HIV-1:REJO:11:+_MW753853.1	1065.8	1622.6	0.595339	0.114584	5.19567	2.03987e-07	2.70959e-07
HIV-1:REJO:11:+_MW753876.1	1065.8	1622.6	0.595339	0.114584	5.19567	2.03987e-07	2.70959e-07
HIV-1:REJO:11:+_MW753881.1	1065.8	1622.6	0.595339	0.114584	5.19567	2.03987e-07	2.70959e-07
HIV-1:REJO:11:+_MW753935.1	5576	7720.45	0.466265	0.10026	4.65054	3.31072e-06	4.3184e-06
HIV-1:REJO:11:+_MW753942.1	5576	7720.45	0.466265	0.10026	4.65054	3.31072e-06	4.3184e-06
HIV-1:REJO:11:+_MW753946.1	5576	7720.45	0.466265	0.10026	4.65054	3.31072e-06	4.3184e-06
HIV-1:REJO:11:+_MW753948.1	5576	7720.45	0.466265	0.10026	4.65054	3.31072e-06	4.3184e-06
HIV-1:REJO:11:+_MW753950.1	5576	7720.45	0.466265	0.10026	4.65054	3.31072e-06	4.3184e-06
HIV-1:REJO:11:+_MW753952.1	5576	7720.45	0.466265	0.10026	4.65054	3.31072e-06	4.3184e-06
HIV-1:REJO:11:+_MW754142.1	2337.4	3086.01	0.399114	0.0849559	4.6979	2.62854e-06	3.43468e-06
HIV-1:REJO:11:+_MW754182.1	2337.4	3086.01	0.399114	0.0849559	4.6979	2.62854e-06	3.43468e-06
HIV-1:REJO:11:+_MW754187.1	2337.4	3086.01	0.399114	0.0849559	4.6979	2.62854e-06	3.43468e-06
HIV-1:REJO:11:+_MW754193.1	2337.4	3086.01	0.399114	0.0849559	4.6979	2.62854e-06	3.43468e-06
HIV-1:REJO:11:+_MW754207.1	2893.4	3542.54	0.287572	0.156243	1.84054	0.0656891	0.0763254
HIV-1:REJO:11:+_MW754212.1	2337.4	3086.01	0.399114	0.0849559	4.6979	2.62854e-06	3.43468e-06
HIV-1:REJO:11:+_MW754213.1	2337.4	3086.01	0.399114	0.0849559	4.6979	2.62854e-06	3.43468e-06
HIV-1:REJO:11:+_MW754222.1	2337.4	3086.01	0.399114	0.0849559	4.6979	2.62854e-06	3.43468e-06
HIV-1:REJO:11:+_MW754228.1	2337.4	3086.01	0.399114	0.0849559	4.6979	2.62854e-06	3.43468e-06
HIV-1:REJO:11:+_MW754233.1	2337.4	3086.01	0.399114	0.0849559	4.6979	2.62854e-06	3.43468e-06
HIV-1:REJO:11:+_MW754236.1	2337.4	3086.01	0.399114	0.0849559	4.6979	2.62854e-06	3.43468e-06
HIV-1:REJO:11:+_MW754250.1	2337.4	3086.01	0.399114	0.0849559	4.6979	2.62854e-06	3.43468e-06
HIV-1:REJO:11:+_MW754251.1	2337.4	3086.01	0.399114	0.0849559	4.6979	2.62854e-06	3.43468e-06
HIV-1:REJO:11:+_MW754261.1	2893.4	3542.54	0.287572	0.156243	1.84054	0.0656891	0.0763254
HIV-1:REJO:11:+_MW754304.1	9.4	6.14529	-0.545004	2.79499	-0.194993	0.845398	0.860333
HIV-1:REJO:11:+_MW754307.1	0	0	NA	NA	NA	NA	NA
HIV-1:REJO:11:+_MW754325.1	0	0	NA	NA	NA	NA	NA
HIV-1:REJO:11:+_MW754335.1	0	0	NA	NA	NA	NA	NA
HIV-1:REJO:11:+_MW754338.1	0	0	NA	NA	NA	NA	NA
HIV-1:REJO:11:+_MW754340.1	0	0	NA	NA	NA	NA	NA
HIV-1:REJO:11:+_MW754347.1	0	0	NA	NA	NA	NA	NA
HIV-1:REJO:11:+_MW754352.1	0	0	NA	NA	NA	NA	NA
HIV-1:REJO:11:+_MW754356.1	0	0	NA	NA	NA	NA	NA
HIV-1:REJO:11:+_MW754363.1	0	0	NA	NA	NA	NA	NA
HIV-1:REJO:11:+_MW754365.1	0	0	NA	NA	NA	NA	NA
HIV-1:REJO:11:+_MW754370.1	0	0	NA	NA	NA	NA	NA
HIV-1:REJO:11:+_MW754371.1	0	0	NA	NA	NA	NA	NA
HIV-1:REJO:11:+_MW754373.1	0	0	NA	NA	NA	NA	NA
HIV-1:REJO:11:+_MW754374.1	0	0	NA	NA	NA	NA	NA
HIV-1:REJO:11:+_MW754375.1	0	0	NA	NA	NA	NA	NA
HIV-1:REJO:11:+_MW754376.1	0	0	NA	NA	NA	NA	NA
HIV-1:REJO:11:+_MW754377.1	0	0	NA	NA	NA	NA	NA
HIV-1:REJO:11:+_MW754379.1	0	0	NA	NA	NA	NA	NA
HIV-1:REJO:11:+_MW754380.1	0	0	NA	NA	NA	NA	NA
HIV-1:REJO:11:+_MW754381.1	0	0	NA	NA	NA	NA	NA
HIV-1:REJO:11:+_MW754382.1	0	0	NA	NA	NA	NA	NA
HIV-1:REJO:11:+_MW754383.1	0	0	NA	NA	NA	NA	NA
HIV-1:REJO:11:+_MW754384.1	0	0	NA	NA	NA	NA	NA
HIV-1:REJO:11:+_MW754385.1	0	0	NA	NA	NA	NA	NA
HIV-1:REJO:11:+_MW754386.1	0	0	NA	NA	NA	NA	NA
HIV-1:REJO:11:+_MW754387.1	0	0	NA	NA	NA	NA	NA
HIV-1:REJO:11:+_MW754388.1	0	0	NA	NA	NA	NA	NA
HIV-1:REJO:11:+_MW754389.1	0	0	NA	NA	NA	NA	NA
HIV-1:REJO:11:+_MW754390.1	0	0	NA	NA	NA	NA	NA
HIV-1:REJO:11:+_MW754391.1	0	0	NA	NA	NA	NA	NA
HIV-1:REJO:11:+_MW754392.1	0	0	NA	NA	NA	NA	NA
HIV-1:REJO:11:+_MW754393.1	0	0	NA	NA	NA	NA	NA
HIV-1:REJO:11:+_MW754394.1	0	0	NA	NA	NA	NA	NA
HIV-1:REJO:11:+_MW754395.1	0	0	NA	NA	NA	NA	NA
HIV-1:REJO:11:+_MW754399.1	0	0	NA	NA	NA	NA	NA
HIV-1:REJO:11:+_MW754400.1	0	0	NA	NA	NA	NA	NA
HIV-1:REJO:11:+_MW754401.1	0	0	NA	NA	NA	NA	NA
HIV-1:REJO:11:+_MW754402.1	0	0	NA	NA	NA	NA	NA
HIV-1:REJO:11:+_MW754405.1	0	0	NA	NA	NA	NA	NA
HIV-1:REJO:11:+_MW754406.1	0	0	NA	NA	NA	NA	NA
HIV-1:REJO:11:+_MW754407.1	0	0	NA	NA	NA	NA	NA
HIV-1:REJO:11:+_MW754408.1	0	0	NA	NA	NA	NA	NA
HIV-1:REJO:11:+_MW754409.1	0	0	NA	NA	NA	NA	NA
HIV-1:REJO:11:+_MW754411.1	0	0	NA	NA	NA	NA	NA
HIV-1:REJO:11:+_MW754412.1	0	0	NA	NA	NA	NA	NA
HIV-1:REJO:11:+_MW754413.1	0	0	NA	NA	NA	NA	NA
HIV-1:REJO:11:+_MW754414.1	0	0	NA	NA	NA	NA	NA
HIV-1:REJO:11:+_MW754416.1	0	0	NA	NA	NA	NA	NA
HIV-1:REJO:11:+_MW754422.1	0	0	NA	NA	NA	NA	NA
HIV-1:REJO:11:+_MW754423.1	0	0	NA	NA	NA	NA	NA
HIV-1:REJO:11:+_MW754427.1	0	0	NA	NA	NA	NA	NA
HIV-1:REJO:11:+_MW754429.1	0	0	NA	NA	NA	NA	NA
HIV-1:REJO:11:+_MW754432.1	0	0	NA	NA	NA	NA	NA
HIV-1:REJO:11:+_MW754433.1	0	0	NA	NA	NA	NA	NA
HIV-1:REJO:11:+_MW754444.1	0	0	NA	NA	NA	NA	NA
HIV-1:REJO:11:+_MW754450.1	0	0	NA	NA	NA	NA	NA
HIV-1:REJO:11:+_MW754453.1	0	0	NA	NA	NA	NA	NA
HIV-1:REJO:11:+_MW754458.1	0	0	NA	NA	NA	NA	NA
HIV-1:REJO:11:+_MW754459.1	0	0	NA	NA	NA	NA	NA
HIV-1:REJO:11:+_MW754460.1	0	0	NA	NA	NA	NA	NA
HIV-1:REJO:11:+_MW754461.1	0	0	NA	NA	NA	NA	NA
HIV-1:REJO:11:+_MW754462.1	0	0	NA	NA	NA	NA	NA
HIV-1:REJO:11:+_MW754465.1	0	0	NA	NA	NA	NA	NA
HIV-1:REJO:11:+_MW754468.1	0	0	NA	NA	NA	NA	NA
HIV-1:REJO:11:+_MW754472.1	0	0	NA	NA	NA	NA	NA
HIV-1:REJO:11:+_MW754474.1	0	0	NA	NA	NA	NA	NA
HIV-1:REJO:11:+_MW754475.1	0	0	NA	NA	NA	NA	NA
HIV-1:REJO:11:+_MW754478.1	0	0	NA	NA	NA	NA	NA
HIV-1:REJO:11:+_MW754480.1	0	0	NA	NA	NA	NA	NA
HIV-1:REJO:11:+_MW754481.1	0	0	NA	NA	NA	NA	NA
HIV-1:REJO:11:+_MW754484.1	0	0	NA	NA	NA	NA	NA
HIV-1:REJO:11:+_MW754487.1	0	0	NA	NA	NA	NA	NA
HIV-1:REJO:11:+_MW754488.1	0	0	NA	NA	NA	NA	NA
HIV-1:REJO:11:+_MW754490.1	0	0	NA	NA	NA	NA	NA
HIV-1:REJO:11:+_MW754491.1	0	0	NA	NA	NA	NA	NA
HIV-1:REJO:11:+_MW802822.1	2187.6	149650	6.09612	0.133818	45.5551	0	0
HIV-1:REJO:11:+_MW802823.1	1325.8	128437	6.59808	0.122647	53.7975	0	0
HIV-1:REJO:11:+_MW881652.1	1925.6	1593.01	-0.290551	0.198871	-1.461	0.144015	0.163081
HIV-1:REJO:11:+_MW881659.1	1925.6	1593.01	-0.290551	0.198871	-1.461	0.144015	0.163081
HIV-1:REJO:11:+_MW881660.1	1925.6	1593.01	-0.290551	0.198871	-1.461	0.144015	0.163081
HIV-1:REJO:11:+_MW881661.1	0	0	NA	NA	NA	NA	NA
HIV-1:REJO:11:+_MW881665.1	1925.6	1593.01	-0.290551	0.198871	-1.461	0.144015	0.163081
HIV-1:REJO:11:+_MW881670.1	0	0	NA	NA	NA	NA	NA
HIV-1:REJO:11:+_MW881676.1	1879.8	9902.46	2.39324	0.115979	20.6351	1.3295e-94	3.33923e-94
HIV-1:REJO:11:+_MW881679.1	1665.6	1143.96	-0.563338	0.153791	-3.66301	0.000249267	0.000314782
HIV-1:REJO:11:+_MW881686.1	1618	11541.6	2.83175	0.115672	24.4808	2.36649e-132	7.43444e-132
HIV-1:REJO:11:+_MW881698.1	2131.2	2979.13	0.476319	0.0949555	5.01623	5.2696e-07	6.96326e-07
HIV-1:REJO:11:+_MW881713.1	0	0	NA	NA	NA	NA	NA
HIV-1:REJO:11:+_MW881743.1	0	0	NA	NA	NA	NA	NA
HIV-1:REJO:11:+_MW881756.1	0	0	NA	NA	NA	NA	NA
HIV-1:REJO:11:+_MW881757.1	861.4	2603.57	1.58215	0.119817	13.2048	8.23524e-40	1.46728e-39
HIV-1:REJO:11:+_MW881767.1	0	0	NA	NA	NA	NA	NA
HIV-1:REJO:11:+_MW924798.1	0	0	NA	NA	NA	NA	NA
HIV-1:REJO:11:+_MW924804.1	1146.8	14588	3.67055	0.074087	49.5438	0	0
HIV-1:REJO:11:+_MW924805.1	0	0	NA	NA	NA	NA	NA
HIV-1:REJO:11:+_MW924810.1	1362.4	10668.8	2.96976	0.10793	27.5155	1.14485e-166	4.47256e-166
HIV-1:REJO:11:+_MZ041306.1	0	0	NA	NA	NA	NA	NA
HIV-1:REJO:11:+_MZ041307.1	0	0	NA	NA	NA	NA	NA
HIV-1:REJO:11:+_MZ041340.1	0	0	NA	NA	NA	NA	NA
HIV-1:REJO:11:+_MZ041341.1	0	0	NA	NA	NA	NA	NA
HIV-1:REJO:11:+_MZ041343.1	0	0	NA	NA	NA	NA	NA
HIV-1:REJO:11:+_MZ041348.1	0	0	NA	NA	NA	NA	NA
HIV-1:REJO:11:+_MZ041349.1	0	0	NA	NA	NA	NA	NA
HIV-1:REJO:11:+_MZ041351.1	0	0	NA	NA	NA	NA	NA
HIV-1:REJO:11:+_MZ041352.1	0	0	NA	NA	NA	NA	NA
HIV-1:REJO:11:+_MZ041354.1	0	0	NA	NA	NA	NA	NA
HIV-1:REJO:11:+_MZ041355.1	0	0	NA	NA	NA	NA	NA
HIV-1:REJO:11:+_MZ041358.1	0	0	NA	NA	NA	NA	NA
HIV-1:REJO:11:+_MZ041359.1	0	0	NA	NA	NA	NA	NA
HIV-1:REJO:11:+_MZ041362.1	0	0	NA	NA	NA	NA	NA
HIV-1:REJO:11:+_MZ041363.1	0	0	NA	NA	NA	NA	NA
HIV-1:REJO:11:+_MZ041364.1	0	0	NA	NA	NA	NA	NA
HIV-1:REJO:11:+_MZ041366.1	0	0	NA	NA	NA	NA	NA
HIV-1:REJO:11:+_MZ041367.1	0	0	NA	NA	NA	NA	NA
HIV-1:REJO:11:+_MZ041368.1	0	0	NA	NA	NA	NA	NA
HIV-1:REJO:11:+_MZ041369.1	0	0	NA	NA	NA	NA	NA
HIV-1:REJO:11:+_MZ041370.1	0	0	NA	NA	NA	NA	NA
HIV-1:REJO:11:+_MZ041371.1	0	0	NA	NA	NA	NA	NA
HIV-1:REJO:11:+_MZ041391.1	0	0	NA	NA	NA	NA	NA
HIV-1:REJO:11:+_MZ041446.1	0	0	NA	NA	NA	NA	NA
HIV-1:REJO:11:+_MZ041464.1	0	0	NA	NA	NA	NA	NA
HIV-1:REJO:11:+_MZ041494.1	5577	13832.7	1.31146	0.068619	19.1122	1.99744e-81	4.6653e-81
HIV-1:REJO:11:+_MZ041517.1	4755.2	7270.38	0.609184	0.103434	5.8896	3.87123e-09	5.26428e-09
HIV-1:REJO:11:+_MZ041636.1	7	4.70954	-0.457216	3.20509	-0.142653	0.886564	0.897956
HIV-1:REJO:11:+_MZ041638.1	7	4.70954	-0.457216	3.20509	-0.142653	0.886564	0.897956
HIV-1:REJO:11:+_MZ041647.1	7	4.70954	-0.457216	3.20509	-0.142653	0.886564	0.897956
HIV-1:REJO:11:+_MZ080640.1	3875.2	12747	1.71485	0.078962	21.7174	1.40647e-104	3.74006e-104
HIV-1:REJO:11:+_MZ080651.1	3615.8	15640.7	2.1111	0.0975253	21.6467	6.53503e-104	1.73165e-103
HIV-1:REJO:11:+_MZ080662.1	2436.2	24343.2	3.3201	0.14681	22.615	3.08739e-113	8.63211e-113
HIV-1:REJO:11:+_MZ080663.1	3907.2	22002.1	2.49242	0.0763155	32.6594	5.89604e-234	3.13962e-233
HIV-1:REJO:11:+_MZ080664.1	2882.4	8316.95	1.52555	0.10112	15.0866	1.98507e-51	3.84782e-51
HIV-1:REJO:11:+_MZ080665.1	3402.6	50409.3	3.88869	0.112589	34.5389	2.09301e-261	1.2311e-260
HIV-1:REJO:11:+_MZ080666.1	2864.4	12492.2	2.12241	0.100934	21.0278	3.65415e-98	9.36782e-98
HIV-1:REJO:11:+_MZ080667.1	2940.6	13805.8	2.22823	0.0929392	23.9752	5.0503e-127	1.53575e-126
HIV-1:REJO:11:+_MZ080670.1	2436.2	24343.2	3.3201	0.14681	22.615	3.08739e-113	8.63211e-113
HIV-1:REJO:11:+_MZ080676.1	2229.2	10034.9	2.16854	0.0952028	22.7781	7.55229e-115	2.13361e-114
HIV-1:REJO:11:+_MZ080677.1	3383.4	52534.6	3.95657	0.118022	33.5238	2.16649e-246	1.20774e-245
HIV-1:REJO:11:+_MZ080684.1	3469.4	4747.82	0.447681	0.0845437	5.29526	1.18849e-07	1.58368e-07
HIV-1:REJO:11:+_MZ080693.1	1207.4	1641.35	0.435762	0.112332	3.87924	0.000104785	0.00013333
HIV-1:REJO:11:+_MZ080695.1	2168.4	4056.17	0.895116	0.0965377	9.27219	1.82367e-20	2.78672e-20
HIV-1:REJO:11:+_MZ080697.1	2737.2	4387.65	0.683984	0.08665	7.89364	2.93507e-15	4.27357e-15
HIV-1:REJO:11:+_MZ080701.1	2838.8	3545.22	0.329011	0.0902059	3.64733	0.000264976	0.000334399
HIV-1:REJO:11:+_MZ080720.1	4554.4	19771.4	2.11686	0.0834835	25.3566	7.59206e-142	2.53266e-141
HIV-1:REJO:11:+_MZ080738.1	4554.4	19771.4	2.11686	0.0834835	25.3566	7.59206e-142	2.53266e-141
HIV-1:REJO:11:+_MZ080747.1	2199	10139.1	2.20366	0.137016	16.0833	3.34163e-58	6.77857e-58
HIV-1:REJO:11:+_MZ080751.1	3515.2	10520.4	1.57903	0.078319	20.1615	2.13127e-90	5.22479e-90
HIV-1:REJO:11:+_MZ080753.1	2635.2	14443.9	2.45357	0.126918	19.332	2.89009e-83	6.81853e-83
HIV-1:REJO:11:+_MZ080880.1	2164.6	4610.43	1.08559	0.129062	8.4114	4.05159e-17	6.00411e-17
HIV-1:REJO:11:+_MZ080968.1	1726.6	22897.3	3.72914	0.0742439	50.2283	0	0
HIV-1:REJO:11:+_MZ080970.1	2055	24191.2	3.55776	0.0861133	41.3149	0	0
HIV-1:REJO:11:+_MZ766582.1	0	0	NA	NA	NA	NA	NA
HIV-1:REJO:11:+_MZ766583.1	0	0	NA	NA	NA	NA	NA
HIV-1:REJO:11:+_MZ766584.1	0	0	NA	NA	NA	NA	NA
HIV-1:REJO:11:+_MZ766585.1	0	0	NA	NA	NA	NA	NA
HIV-1:REJO:11:+_MZ766586.1	0	0	NA	NA	NA	NA	NA
HIV-1:REJO:11:+_MZ766587.1	0	0	NA	NA	NA	NA	NA
HIV-1:REJO:11:+_MZ766588.1	0	0	NA	NA	NA	NA	NA
HIV-1:REJO:11:+_MZ766589.1	0	0	NA	NA	NA	NA	NA
HIV-1:REJO:11:+_MZ766590.1	0	0	NA	NA	NA	NA	NA
HIV-1:REJO:11:+_MZ766591.1	0	0	NA	NA	NA	NA	NA
HIV-1:REJO:11:+_MZ766592.1	0	0	NA	NA	NA	NA	NA
HIV-1:REJO:11:+_MZ766593.1	0	0	NA	NA	NA	NA	NA
HIV-1:REJO:11:+_MZ766594.1	0	0	NA	NA	NA	NA	NA
HIV-1:REJO:11:+_MZ766598.1	0	0	NA	NA	NA	NA	NA
HIV-1:REJO:11:+_MZ766599.1	0	0	NA	NA	NA	NA	NA
HIV-1:REJO:11:+_MZ766600.1	0	0	NA	NA	NA	NA	NA
HIV-1:REJO:11:+_MZ766601.1	0	0	NA	NA	NA	NA	NA
HIV-1:REJO:11:+_MZ766602.1	0	0	NA	NA	NA	NA	NA
HIV-1:REJO:11:+_MZ766603.1	0	0	NA	NA	NA	NA	NA
HIV-1:REJO:11:+_MZ766604.1	0	0	NA	NA	NA	NA	NA
HIV-1:REJO:11:+_MZ766605.1	0	0	NA	NA	NA	NA	NA
HIV-1:REJO:11:+_MZ766608.1	0	0	NA	NA	NA	NA	NA
HIV-1:REJO:11:+_MZ766609.1	0	0	NA	NA	NA	NA	NA
HIV-1:REJO:11:+_MZ766610.1	0	0	NA	NA	NA	NA	NA
HIV-1:REJO:11:+_MZ766611.1	0	0	NA	NA	NA	NA	NA
HIV-1:REJO:11:+_MZ766612.1	0	0	NA	NA	NA	NA	NA
HIV-1:REJO:11:+_MZ766613.1	0	0	NA	NA	NA	NA	NA
HIV-1:REJO:11:+_MZ766614.1	0	0	NA	NA	NA	NA	NA
HIV-1:REJO:11:+_MZ766615.1	0	0	NA	NA	NA	NA	NA
HIV-1:REJO:11:+_MZ766616.1	0	0	NA	NA	NA	NA	NA
HIV-1:REJO:11:+_MZ766617.1	0	0	NA	NA	NA	NA	NA
HIV-1:REJO:11:+_MZ766618.1	0	0	NA	NA	NA	NA	NA
HIV-1:REJO:11:+_MZ766619.1	0	0	NA	NA	NA	NA	NA
HIV-1:REJO:11:+_MZ766620.1	0	0	NA	NA	NA	NA	NA
HIV-1:REJO:11:+_MZ766621.1	0	0	NA	NA	NA	NA	NA
HIV-1:REJO:11:+_MZ766622.1	0	0	NA	NA	NA	NA	NA
HIV-1:REJO:11:+_MZ766623.1	0	0	NA	NA	NA	NA	NA
HIV-1:REJO:11:+_MZ766624.1	0	0	NA	NA	NA	NA	NA
HIV-1:REJO:11:+_MZ766625.1	0	0	NA	NA	NA	NA	NA
HIV-1:REJO:11:+_MZ766626.1	0	0	NA	NA	NA	NA	NA
HIV-1:REJO:11:+_MZ766627.1	0	0	NA	NA	NA	NA	NA
HIV-1:REJO:11:+_MZ766628.1	0	0	NA	NA	NA	NA	NA
HIV-1:REJO:11:+_MZ766629.1	0	0	NA	NA	NA	NA	NA
HIV-1:REJO:11:+_MZ766630.1	0	0	NA	NA	NA	NA	NA
HIV-1:REJO:11:+_MZ766631.1	0	0	NA	NA	NA	NA	NA
HIV-1:REJO:11:+_MZ766632.1	0	0	NA	NA	NA	NA	NA
HIV-1:REJO:11:+_MZ766633.1	0	0	NA	NA	NA	NA	NA
HIV-1:REJO:11:+_MZ766634.1	0	0	NA	NA	NA	NA	NA
HIV-1:REJO:11:+_MZ766635.1	0	0	NA	NA	NA	NA	NA
HIV-1:REJO:11:+_MZ766636.1	0	0	NA	NA	NA	NA	NA
HIV-1:REJO:11:+_MZ766638.1	0	0	NA	NA	NA	NA	NA
HIV-1:REJO:11:+_MZ766639.1	0	0	NA	NA	NA	NA	NA
HIV-1:REJO:11:+_MZ766640.1	0	0	NA	NA	NA	NA	NA
HIV-1:REJO:11:+_MZ766641.1	0	0	NA	NA	NA	NA	NA
HIV-1:REJO:11:+_MZ766642.1	1368.6	5947.22	2.11927	0.0752989	28.1448	2.7756e-174	1.13029e-173
HIV-1:REJO:11:+_MZ766643.1	0	0	NA	NA	NA	NA	NA
HIV-1:REJO:11:+_MZ766644.1	0	0	NA	NA	NA	NA	NA
HIV-1:REJO:11:+_MZ766645.1	1591.8	12373.6	2.9564	0.103213	28.6438	1.91467e-180	8.04999e-180
HIV-1:REJO:11:+_MZ766646.1	0	0	NA	NA	NA	NA	NA
HIV-1:REJO:11:+_MZ766647.1	0	0	NA	NA	NA	NA	NA
HIV-1:REJO:11:+_MZ766648.1	0	0	NA	NA	NA	NA	NA
HIV-1:REJO:11:+_MZ766649.1	0	0	NA	NA	NA	NA	NA
HIV-1:REJO:11:+_MZ766650.1	0	0	NA	NA	NA	NA	NA
HIV-1:REJO:11:+_MZ766651.1	1687.6	9287.87	2.45683	0.113788	21.5912	2.17152e-103	5.73922e-103
HIV-1:REJO:11:+_MZ766652.1	1372.6	10407.1	2.91997	0.0936497	31.1797	2.00898e-213	9.82444e-213
HIV-1:REJO:11:+_MZ766653.1	0	0	NA	NA	NA	NA	NA
HIV-1:REJO:11:+_MZ766654.1	1372.6	10407.1	2.91997	0.0936497	31.1797	2.00898e-213	9.82444e-213
HIV-1:REJO:11:+_MZ766655.1	0	0	NA	NA	NA	NA	NA
HIV-1:REJO:11:+_MZ766656.1	0	0	NA	NA	NA	NA	NA
HIV-1:REJO:11:+_MZ766657.1	1372.6	10407.1	2.91997	0.0936497	31.1797	2.00898e-213	9.82444e-213
HIV-1:REJO:11:+_MZ766658.1	1591.8	12373.6	2.9564	0.103213	28.6438	1.91467e-180	8.04999e-180
HIV-1:REJO:11:+_MZ766659.1	0	0	NA	NA	NA	NA	NA
HIV-1:REJO:11:+_MZ766660.1	0	0	NA	NA	NA	NA	NA
HIV-1:REJO:11:+_MZ766661.1	0	0	NA	NA	NA	NA	NA
HIV-1:REJO:11:+_MZ766662.1	1372.6	10407.1	2.91997	0.0936497	31.1797	2.00898e-213	9.82444e-213
HIV-1:REJO:11:+_MZ766663.1	0	0	NA	NA	NA	NA	NA
HIV-1:REJO:11:+_MZ766664.1	0	0	NA	NA	NA	NA	NA
HIV-1:REJO:11:+_MZ766665.1	0	0	NA	NA	NA	NA	NA
HIV-1:REJO:11:+_MZ766666.1	0	0	NA	NA	NA	NA	NA
HIV-1:REJO:11:+_MZ766667.1	1227.4	10581.5	3.10618	0.115677	26.8521	7.96707e-159	2.97633e-158
HIV-1:REJO:11:+_MZ766668.1	1372.6	10407.1	2.91997	0.0936497	31.1797	2.00898e-213	9.82444e-213
HIV-1:REJO:11:+_MZ766669.1	0	0	NA	NA	NA	NA	NA
HIV-1:REJO:11:+_MZ766670.1	0	0	NA	NA	NA	NA	NA
HIV-1:REJO:11:+_MZ766671.1	0	0	NA	NA	NA	NA	NA
HIV-1:REJO:11:+_MZ766672.1	0	0	NA	NA	NA	NA	NA
HIV-1:REJO:11:+_MZ766673.1	0	0	NA	NA	NA	NA	NA
HIV-1:REJO:11:+_MZ766674.1	1591.8	12373.6	2.9564	0.103213	28.6438	1.91467e-180	8.04999e-180
HIV-1:REJO:11:+_MZ766692.1	0	0	NA	NA	NA	NA	NA
HIV-1:REJO:11:+_MZ766693.1	0	0	NA	NA	NA	NA	NA
HIV-1:REJO:11:+_MZ766694.1	0	0	NA	NA	NA	NA	NA
HIV-1:REJO:11:+_MZ766695.1	0	0	NA	NA	NA	NA	NA
HIV-1:REJO:11:+_MZ766696.1	0	0	NA	NA	NA	NA	NA
HIV-1:REJO:11:+_MZ766697.1	0	0	NA	NA	NA	NA	NA
HIV-1:REJO:11:+_MZ766698.1	0	0	NA	NA	NA	NA	NA
HIV-1:REJO:11:+_MZ766699.1	0	0	NA	NA	NA	NA	NA
HIV-1:REJO:11:+_MZ766700.1	0	0	NA	NA	NA	NA	NA
HIV-1:REJO:11:+_MZ766701.1	0	0	NA	NA	NA	NA	NA
HIV-1:REJO:11:+_MZ766702.1	0	0	NA	NA	NA	NA	NA
HIV-1:REJO:11:+_MZ766703.1	0	0	NA	NA	NA	NA	NA
HIV-1:REJO:11:+_MZ766704.1	0	0	NA	NA	NA	NA	NA
HIV-1:REJO:11:+_MZ766706.1	0	0	NA	NA	NA	NA	NA
HIV-1:REJO:11:+_MZ766724.1	0	0	NA	NA	NA	NA	NA
HIV-1:REJO:11:+_MZ766725.1	0	0	NA	NA	NA	NA	NA
HIV-1:REJO:11:+_MZ766726.1	0	0	NA	NA	NA	NA	NA
HIV-1:REJO:11:+_MZ766728.1	0	0	NA	NA	NA	NA	NA
HIV-1:REJO:11:+_MZ766729.1	0	0	NA	NA	NA	NA	NA
HIV-1:REJO:11:+_MZ766731.1	0	0	NA	NA	NA	NA	NA
HIV-1:REJO:11:+_MZ766732.1	0	0	NA	NA	NA	NA	NA
HIV-1:REJO:11:+_MZ766733.1	0	0	NA	NA	NA	NA	NA
HIV-1:REJO:11:+_MZ766734.1	0	0	NA	NA	NA	NA	NA
HIV-1:REJO:11:+_MZ766735.1	0	0	NA	NA	NA	NA	NA
HIV-1:REJO:11:+_MZ766736.1	0	0	NA	NA	NA	NA	NA
HIV-1:REJO:11:+_MZ766737.1	0	0	NA	NA	NA	NA	NA
HIV-1:REJO:11:+_MZ766738.1	0	0	NA	NA	NA	NA	NA
HIV-1:REJO:11:+_MZ766739.1	0	0	NA	NA	NA	NA	NA
HIV-1:REJO:11:+_MZ766740.1	0	0	NA	NA	NA	NA	NA
HIV-1:REJO:11:+_MZ766741.1	0	0	NA	NA	NA	NA	NA
HIV-1:REJO:11:+_MZ766742.1	0	0	NA	NA	NA	NA	NA
HIV-1:REJO:11:+_MZ766743.1	0	0	NA	NA	NA	NA	NA
HIV-1:REJO:11:+_MZ766744.1	0	0	NA	NA	NA	NA	NA
HIV-1:REJO:11:+_MZ766745.1	0	0	NA	NA	NA	NA	NA
HIV-1:REJO:11:+_MZ766746.1	0	0	NA	NA	NA	NA	NA
HIV-1:REJO:11:+_MZ766747.1	0	0	NA	NA	NA	NA	NA
HIV-1:REJO:11:+_MZ766748.1	0	0	NA	NA	NA	NA	NA
HIV-1:REJO:11:+_MZ766749.1	0	0	NA	NA	NA	NA	NA
HIV-1:REJO:11:+_MZ766750.1	0	0	NA	NA	NA	NA	NA
HIV-1:REJO:11:+_MZ766751.1	0	0	NA	NA	NA	NA	NA
HIV-1:REJO:11:+_MZ766752.1	0	0	NA	NA	NA	NA	NA
HIV-1:REJO:11:+_MZ868491.1	2025.6	14844	2.87191	0.112495	25.5291	9.36298e-144	3.16605e-143
HIV-1:REJO:11:+_MZ868492.1	1633.4	5017.95	1.6157	0.114911	14.0605	6.6457e-45	1.22906e-44
HIV-1:REJO:11:+_MZ868493.1	1325.2	1830.08	0.450359	0.121224	3.7151	0.000203125	0.000257003
HIV-1:REJO:11:+_MZ868494.1	1325.2	1830.08	0.450359	0.121224	3.7151	0.000203125	0.000257003
HIV-1:REJO:11:+_MZ868495.1	2672.8	10152.7	1.92393	0.146582	13.1253	2.35866e-39	4.18638e-39
HIV-1:REJO:11:+_MZ922480.1	2500.4	2311.57	-0.106799	0.12443	-0.858303	0.390725	0.421832
HIV-1:REJO:11:+_MZ922481.1	2500.4	2311.57	-0.106799	0.12443	-0.858303	0.390725	0.421832
HIV-1:REJO:11:+_MZ922482.1	2500.4	2311.57	-0.106799	0.12443	-0.858303	0.390725	0.421832
HIV-1:REJO:11:+_MZ922483.1	2500.4	2311.57	-0.106799	0.12443	-0.858303	0.390725	0.421832
HIV-1:REJO:11:+_MZ922484.1	2500.4	2311.57	-0.106799	0.12443	-0.858303	0.390725	0.421832
HIV-1:REJO:11:+_MZ922485.1	2020.6	1718.56	-0.24606	0.129696	-1.89721	0.0578009	0.067394
HIV-1:REJO:11:+_MZ922486.1	2020.6	1718.56	-0.24606	0.129696	-1.89721	0.0578009	0.067394
HIV-1:REJO:11:+_MZ922487.1	2500.4	2311.57	-0.106799	0.12443	-0.858303	0.390725	0.421832
HIV-1:REJO:11:+_MZ922488.1	2500.4	2311.57	-0.106799	0.12443	-0.858303	0.390725	0.421832
HIV-1:REJO:11:+_MZ922489.1	2500.4	2311.57	-0.106799	0.12443	-0.858303	0.390725	0.421832
HIV-1:REJO:11:+_MZ922490.1	2500.4	2311.57	-0.106799	0.12443	-0.858303	0.390725	0.421832
HIV-1:REJO:11:+_MZ922491.1	2500.4	2311.57	-0.106799	0.12443	-0.858303	0.390725	0.421832
HIV-1:REJO:11:+_MZ922492.1	2020.6	1718.56	-0.24606	0.129696	-1.89721	0.0578009	0.067394
HIV-1:REJO:11:+_MZ922493.1	2020.6	1718.56	-0.24606	0.129696	-1.89721	0.0578009	0.067394
HIV-1:REJO:11:+_MZ922494.1	2500.4	2311.57	-0.106799	0.12443	-0.858303	0.390725	0.421832
HIV-1:REJO:11:+_MZ922495.1	2500.4	2311.57	-0.106799	0.12443	-0.858303	0.390725	0.421832
HIV-1:REJO:11:+_MZ922496.1	2020.6	1718.56	-0.24606	0.129696	-1.89721	0.0578009	0.067394
HIV-1:REJO:11:+_MZ922497.1	2020.6	1718.56	-0.24606	0.129696	-1.89721	0.0578009	0.067394
HIV-1:REJO:11:+_MZ922498.1	2500.4	2311.57	-0.106799	0.12443	-0.858303	0.390725	0.421832
HIV-1:REJO:11:+_MZ922499.1	2500.4	2311.57	-0.106799	0.12443	-0.858303	0.390725	0.421832
HIV-1:REJO:11:+_MZ922500.1	2500.4	2311.57	-0.106799	0.12443	-0.858303	0.390725	0.421832
HIV-1:REJO:11:+_MZ922501.1	2020.6	1718.56	-0.24606	0.129696	-1.89721	0.0578009	0.067394
HIV-1:REJO:11:+_MZ922502.1	2020.6	1718.56	-0.24606	0.129696	-1.89721	0.0578009	0.067394
HIV-1:REJO:11:+_MZ922503.1	2500.4	2311.57	-0.106799	0.12443	-0.858303	0.390725	0.421832
HIV-1:REJO:11:+_MZ922504.1	2020.6	1718.56	-0.24606	0.129696	-1.89721	0.0578009	0.067394
HIV-1:REJO:11:+_MZ922505.1	2500.4	2311.57	-0.106799	0.12443	-0.858303	0.390725	0.421832
HIV-1:REJO:11:+_MZ922506.1	2500.4	2311.57	-0.106799	0.12443	-0.858303	0.390725	0.421832
HIV-1:REJO:11:+_MZ922507.1	2020.6	1718.56	-0.24606	0.129696	-1.89721	0.0578009	0.067394
HIV-1:REJO:11:+_MZ922508.1	2020.6	1718.56	-0.24606	0.129696	-1.89721	0.0578009	0.067394
HIV-1:REJO:11:+_MZ922509.1	2020.6	1718.56	-0.24606	0.129696	-1.89721	0.0578009	0.067394
HIV-1:REJO:11:+_MZ922510.1	2500.4	2311.57	-0.106799	0.12443	-0.858303	0.390725	0.421832
HIV-1:REJO:11:+_MZ922511.1	2500.4	2311.57	-0.106799	0.12443	-0.858303	0.390725	0.421832
HIV-1:REJO:11:+_MZ922512.1	2500.4	2311.57	-0.106799	0.12443	-0.858303	0.390725	0.421832
HIV-1:REJO:11:+_MZ922513.1	2500.4	2311.57	-0.106799	0.12443	-0.858303	0.390725	0.421832
HIV-1:REJO:11:+_MZ922514.1	2500.4	2311.57	-0.106799	0.12443	-0.858303	0.390725	0.421832
HIV-1:REJO:11:+_MZ922515.1	2020.6	1718.56	-0.24606	0.129696	-1.89721	0.0578009	0.067394
HIV-1:REJO:11:+_MZ922516.1	2500.4	2311.57	-0.106799	0.12443	-0.858303	0.390725	0.421832
HIV-1:REJO:11:+_MZ922517.1	1665.2	1933.24	0.204968	0.104818	1.95547	0.0505274	0.0591016
HIV-1:REJO:11:+_MZ922518.1	2287.4	2952.68	0.360612	0.110196	3.27247	0.00106612	0.0013284
HIV-1:REJO:11:+_MZ922519.1	1665.2	1933.24	0.204968	0.104818	1.95547	0.0505274	0.0591016
HIV-1:REJO:11:+_MZ922520.1	5466.8	18102	1.72562	0.0995089	17.3414	2.29184e-67	4.92848e-67
HIV-1:REJO:11:+_MZ922521.1	2664.4	3753.57	0.483309	0.126846	3.81019	0.000138858	0.000176233
HIV-1:REJO:11:+_MZ922522.1	2664.4	3753.57	0.483309	0.126846	3.81019	0.000138858	0.000176233
HIV-1:REJO:11:+_MZ922523.1	2664.4	3753.57	0.483309	0.126846	3.81019	0.000138858	0.000176233
HIV-1:REJO:11:+_MZ922524.1	2664.4	3753.57	0.483309	0.126846	3.81019	0.000138858	0.000176233
HIV-1:REJO:11:+_MZ922525.1	2664.4	3753.57	0.483309	0.126846	3.81019	0.000138858	0.000176233
HIV-1:REJO:11:+_MZ922526.1	2664.4	3753.57	0.483309	0.126846	3.81019	0.000138858	0.000176233
HIV-1:REJO:11:+_MZ922527.1	2664.4	3753.57	0.483309	0.126846	3.81019	0.000138858	0.000176233
HIV-1:REJO:11:+_MZ922528.1	2664.4	3753.57	0.483309	0.126846	3.81019	0.000138858	0.000176233
HIV-1:REJO:11:+_MZ922529.1	2664.4	3753.57	0.483309	0.126846	3.81019	0.000138858	0.000176233
HIV-1:REJO:11:+_MZ922530.1	2664.4	3753.57	0.483309	0.126846	3.81019	0.000138858	0.000176233
HIV-1:REJO:11:+_MZ922531.1	3117.2	3182.23	0.0254632	0.101873	0.24995	0.802626	0.821195
HIV-1:REJO:11:+_MZ922532.1	6245.8	22892.4	1.87315	0.10481	17.8719	1.95183e-71	4.30209e-71
HIV-1:REJO:11:+_MZ922533.1	6245.8	22892.4	1.87315	0.10481	17.8719	1.95183e-71	4.30209e-71
HIV-1:REJO:11:+_MZ922534.1	6245.8	22892.4	1.87315	0.10481	17.8719	1.95183e-71	4.30209e-71
HIV-1:REJO:11:+_MZ922535.1	6245.8	22892.4	1.87315	0.10481	17.8719	1.95183e-71	4.30209e-71
HIV-1:REJO:11:+_MZ922536.1	6245.8	22892.4	1.87315	0.10481	17.8719	1.95183e-71	4.30209e-71
HIV-1:REJO:11:+_MZ922537.1	0	0	NA	NA	NA	NA	NA
HIV-1:REJO:11:+_MZ922538.1	2239.2	3498.48	0.635225	0.0915876	6.93571	4.04191e-12	5.68895e-12
HIV-1:REJO:11:+_MZ922539.1	2239.2	3498.48	0.635225	0.0915876	6.93571	4.04191e-12	5.68895e-12
HIV-1:REJO:11:+_MZ922540.1	2239.2	3498.48	0.635225	0.0915876	6.93571	4.04191e-12	5.68895e-12
HIV-1:REJO:11:+_MZ922541.1	2239.2	3498.48	0.635225	0.0915876	6.93571	4.04191e-12	5.68895e-12
HIV-1:REJO:11:+_MZ922542.1	2239.2	3498.48	0.635225	0.0915876	6.93571	4.04191e-12	5.68895e-12
HIV-1:REJO:11:+_MZ922543.1	2239.2	3498.48	0.635225	0.0915876	6.93571	4.04191e-12	5.68895e-12
HIV-1:REJO:11:+_MZ922544.1	2239.2	3498.48	0.635225	0.0915876	6.93571	4.04191e-12	5.68895e-12
HIV-1:REJO:11:+_MZ922545.1	2239.2	3498.48	0.635225	0.0915876	6.93571	4.04191e-12	5.68895e-12
HIV-1:REJO:11:+_MZ922546.1	2239.2	3498.48	0.635225	0.0915876	6.93571	4.04191e-12	5.68895e-12
HIV-1:REJO:11:+_MZ922547.1	2239.2	3498.48	0.635225	0.0915876	6.93571	4.04191e-12	5.68895e-12
HIV-1:REJO:11:+_MZ922548.1	2239.2	3498.48	0.635225	0.0915876	6.93571	4.04191e-12	5.68895e-12
HIV-1:REJO:11:+_MZ922549.1	2239.2	3498.48	0.635225	0.0915876	6.93571	4.04191e-12	5.68895e-12
HIV-1:REJO:11:+_MZ922550.1	2239.2	3498.48	0.635225	0.0915876	6.93571	4.04191e-12	5.68895e-12
HIV-1:REJO:11:+_MZ922551.1	2239.2	3498.48	0.635225	0.0915876	6.93571	4.04191e-12	5.68895e-12
HIV-1:REJO:11:+_MZ922552.1	2239.2	3498.48	0.635225	0.0915876	6.93571	4.04191e-12	5.68895e-12
HIV-1:REJO:11:+_MZ922553.1	2239.2	3498.48	0.635225	0.0915876	6.93571	4.04191e-12	5.68895e-12
HIV-1:REJO:11:+_MZ922554.1	2239.2	3498.48	0.635225	0.0915876	6.93571	4.04191e-12	5.68895e-12
HIV-1:REJO:11:+_MZ922555.1	2239.2	3498.48	0.635225	0.0915876	6.93571	4.04191e-12	5.68895e-12
HIV-1:REJO:11:+_MZ922556.1	2239.2	3498.48	0.635225	0.0915876	6.93571	4.04191e-12	5.68895e-12
HIV-1:REJO:11:+_MZ922557.1	2239.2	3498.48	0.635225	0.0915876	6.93571	4.04191e-12	5.68895e-12
HIV-1:REJO:11:+_MZ922558.1	2239.2	3498.48	0.635225	0.0915876	6.93571	4.04191e-12	5.68895e-12
HIV-1:REJO:11:+_MZ922559.1	2239.2	3498.48	0.635225	0.0915876	6.93571	4.04191e-12	5.68895e-12
HIV-1:REJO:11:+_OK011532.1	2177.8	177379	6.34773	0.118707	53.4739	0	0
HIV-1:REJO:11:+_OK011535.1	783.8	48853.8	5.96174	0.116358	51.2362	0	0
HIV-1:REJO:11:+_OK011547.1	2113.6	176287	6.38202	0.116972	54.5602	0	0
HIV-1:REJO:11:+_OK011549.1	1724.6	129630	6.23197	0.117518	53.0299	0	0
HIV-1:REJO:11:+_OK392124.1	2991.4	26722.2	3.15913	0.1532	20.621	1.77902e-94	4.46446e-94
HIV-1:REJO:11:+_OK392125.1	286	476.006	0.748977	0.238939	3.1346	0.00172091	0.00213312
HIV-1:REJO:11:+_OK532539.1	1548.4	1558.83	0.00804024	0.113639	0.0707522	0.943595	0.949321
HIV-1:REJO:11:+_OK532540.1	1548.4	1558.83	0.00804024	0.113639	0.0707522	0.943595	0.949321
HIV-1:REJO:11:+_OK532541.1	1548.4	1558.83	0.00804024	0.113639	0.0707522	0.943595	0.949321
HIV-1:REJO:11:+_OK532542.1	1548.4	1558.83	0.00804024	0.113639	0.0707522	0.943595	0.949321
HIV-1:REJO:11:+_OK532543.1	1548.4	1558.83	0.00804024	0.113639	0.0707522	0.943595	0.949321
HIV-1:REJO:11:+_OK532544.1	1548.4	1558.83	0.00804024	0.113639	0.0707522	0.943595	0.949321
HIV-1:REJO:11:+_OK532545.1	1548.4	1558.83	0.00804024	0.113639	0.0707522	0.943595	0.949321
HIV-1:REJO:11:+_OK532546.1	1548.4	1558.83	0.00804024	0.113639	0.0707522	0.943595	0.949321
HIV-1:REJO:11:+_OK532547.1	1548.4	1558.83	0.00804024	0.113639	0.0707522	0.943595	0.949321
HIV-1:REJO:11:+_OK532548.1	1548.4	1558.83	0.00804024	0.113639	0.0707522	0.943595	0.949321
HIV-1:REJO:11:+_OK532549.1	1548.4	1558.83	0.00804024	0.113639	0.0707522	0.943595	0.949321
HIV-1:REJO:11:+_OK532550.1	1548.4	1558.83	0.00804024	0.113639	0.0707522	0.943595	0.949321
HIV-1:REJO:11:+_OK532551.1	1548.4	1558.83	0.00804024	0.113639	0.0707522	0.943595	0.949321
HIV-1:REJO:11:+_OK532552.1	1548.4	1558.83	0.00804024	0.113639	0.0707522	0.943595	0.949321
HIV-1:REJO:11:+_OK532553.1	1548.4	1558.83	0.00804024	0.113639	0.0707522	0.943595	0.949321
HIV-1:REJO:11:+_OK532554.1	1548.4	1558.83	0.00804024	0.113639	0.0707522	0.943595	0.949321
HIV-1:REJO:11:+_OK532555.1	1548.4	1558.83	0.00804024	0.113639	0.0707522	0.943595	0.949321
HIV-1:REJO:11:+_OK532556.1	1548.4	1558.83	0.00804024	0.113639	0.0707522	0.943595	0.949321
HIV-1:REJO:11:+_OK532557.1	1548.4	1558.83	0.00804024	0.113639	0.0707522	0.943595	0.949321
HIV-1:REJO:11:+_OK532558.1	1548.4	1558.83	0.00804024	0.113639	0.0707522	0.943595	0.949321
HIV-1:REJO:11:+_OK532559.1	1548.4	1558.83	0.00804024	0.113639	0.0707522	0.943595	0.949321
HIV-1:REJO:11:+_OK532560.1	1548.4	1558.83	0.00804024	0.113639	0.0707522	0.943595	0.949321
HIV-1:REJO:11:+_OK532561.1	1548.4	1558.83	0.00804024	0.113639	0.0707522	0.943595	0.949321
HIV-1:REJO:11:+_OK532562.1	1548.4	1558.83	0.00804024	0.113639	0.0707522	0.943595	0.949321
HIV-1:REJO:11:+_OK532563.1	2853	2900.77	0.0233956	0.103904	0.225166	0.82185	0.838738
HIV-1:REJO:11:+_OK532564.1	1548.4	1558.83	0.00804024	0.113639	0.0707522	0.943595	0.949321
HIV-1:REJO:11:+_OK532565.1	1548.4	1558.83	0.00804024	0.113639	0.0707522	0.943595	0.949321
HIV-1:REJO:11:+_OK532566.1	1548.4	1558.83	0.00804024	0.113639	0.0707522	0.943595	0.949321
HIV-1:REJO:11:+_OK532567.1	1548.4	1558.83	0.00804024	0.113639	0.0707522	0.943595	0.949321
HIV-1:REJO:11:+_OK532568.1	1548.4	1558.83	0.00804024	0.113639	0.0707522	0.943595	0.949321
HIV-1:REJO:11:+_OK532569.1	1548.4	1558.83	0.00804024	0.113639	0.0707522	0.943595	0.949321
HIV-1:REJO:11:+_OK532570.1	1548.4	1558.83	0.00804024	0.113639	0.0707522	0.943595	0.949321
HIV-1:REJO:11:+_OK532571.1	1548.4	1558.83	0.00804024	0.113639	0.0707522	0.943595	0.949321
HIV-1:REJO:11:+_OK532572.1	1548.4	1558.83	0.00804024	0.113639	0.0707522	0.943595	0.949321
HIV-1:REJO:11:+_OK532573.1	1548.4	1558.83	0.00804024	0.113639	0.0707522	0.943595	0.949321
HIV-1:REJO:11:+_OK532574.1	1548.4	1558.83	0.00804024	0.113639	0.0707522	0.943595	0.949321
HIV-1:REJO:11:+_OK532575.1	1548.4	1558.83	0.00804024	0.113639	0.0707522	0.943595	0.949321
HIV-1:REJO:11:+_OK532576.1	1548.4	1558.83	0.00804024	0.113639	0.0707522	0.943595	0.949321
HIV-1:REJO:11:+_OK532577.1	1548.4	1558.83	0.00804024	0.113639	0.0707522	0.943595	0.949321
HIV-1:REJO:11:+_OK532578.1	3456.8	3654.75	0.0710579	0.0982905	0.722937	0.469718	0.501305
HIV-1:REJO:11:+_OK532579.1	3036	3423.52	0.16499	0.145211	1.13621	0.25587	0.282511
HIV-1:REJO:11:+_OK532580.1	1548.4	1558.83	0.00804024	0.113639	0.0707522	0.943595	0.949321
HIV-1:REJO:11:+_OK532581.1	1548.4	1558.83	0.00804024	0.113639	0.0707522	0.943595	0.949321
HIV-1:REJO:11:+_OK532582.1	1548.4	1558.83	0.00804024	0.113639	0.0707522	0.943595	0.949321
HIV-1:REJO:11:+_OK532583.1	1548.4	1558.83	0.00804024	0.113639	0.0707522	0.943595	0.949321
HIV-1:REJO:11:+_OK532584.1	1548.4	1558.83	0.00804024	0.113639	0.0707522	0.943595	0.949321
HIV-1:REJO:11:+_OK532585.1	1548.4	1558.83	0.00804024	0.113639	0.0707522	0.943595	0.949321
HIV-1:REJO:11:+_OK532586.1	1548.4	1558.83	0.00804024	0.113639	0.0707522	0.943595	0.949321
HIV-1:REJO:11:+_OK532587.1	1548.4	1558.83	0.00804024	0.113639	0.0707522	0.943595	0.949321
HIV-1:REJO:11:+_OK532588.1	1548.4	1558.83	0.00804024	0.113639	0.0707522	0.943595	0.949321
HIV-1:REJO:11:+_OK532589.1	1548.4	1558.83	0.00804024	0.113639	0.0707522	0.943595	0.949321
HIV-1:REJO:11:+_OK532590.1	1548.4	1558.83	0.00804024	0.113639	0.0707522	0.943595	0.949321
HIV-1:REJO:11:+_OK532591.1	1548.4	1558.83	0.00804024	0.113639	0.0707522	0.943595	0.949321
HIV-1:REJO:11:+_OK532592.1	1548.4	1558.83	0.00804024	0.113639	0.0707522	0.943595	0.949321
HIV-1:REJO:11:+_OK532593.1	1548.4	1558.83	0.00804024	0.113639	0.0707522	0.943595	0.949321
HIV-1:REJO:11:+_OK532594.1	1548.4	1558.83	0.00804024	0.113639	0.0707522	0.943595	0.949321
HIV-1:REJO:11:+_OK532595.1	1548.4	1558.83	0.00804024	0.113639	0.0707522	0.943595	0.949321
HIV-1:REJO:11:+_OK532596.1	1548.4	1558.83	0.00804024	0.113639	0.0707522	0.943595	0.949321
HIV-1:REJO:11:+_OK532597.1	1731	2127.41	0.285076	0.104111	2.73819	0.00617783	0.00753401
HIV-1:REJO:11:+_OK532598.1	1548.4	1558.83	0.00804024	0.113639	0.0707522	0.943595	0.949321
HIV-1:REJO:11:+_OK532599.1	1548.4	1558.83	0.00804024	0.113639	0.0707522	0.943595	0.949321
HIV-1:REJO:11:+_OK532600.1	1548.4	1558.83	0.00804024	0.113639	0.0707522	0.943595	0.949321
HIV-1:REJO:11:+_OK532601.1	1548.4	1558.83	0.00804024	0.113639	0.0707522	0.943595	0.949321
HIV-1:REJO:11:+_OK532602.1	1548.4	1558.83	0.00804024	0.113639	0.0707522	0.943595	0.949321
HIV-1:REJO:11:+_OK532603.1	1548.4	1558.83	0.00804024	0.113639	0.0707522	0.943595	0.949321
HIV-1:REJO:11:+_OK532604.1	1548.4	1558.83	0.00804024	0.113639	0.0707522	0.943595	0.949321
HIV-1:REJO:11:+_OK532605.1	1548.4	1558.83	0.00804024	0.113639	0.0707522	0.943595	0.949321
HIV-1:REJO:11:+_OK532606.1	1548.4	1558.83	0.00804024	0.113639	0.0707522	0.943595	0.949321
HIV-1:REJO:11:+_OK532607.1	1548.4	1558.83	0.00804024	0.113639	0.0707522	0.943595	0.949321
HIV-1:REJO:11:+_OK532608.1	1548.4	1558.83	0.00804024	0.113639	0.0707522	0.943595	0.949321
HIV-1:REJO:11:+_OK532609.1	1548.4	1558.83	0.00804024	0.113639	0.0707522	0.943595	0.949321
HIV-1:REJO:11:+_OK532610.1	1548.4	1558.83	0.00804024	0.113639	0.0707522	0.943595	0.949321
HIV-1:REJO:11:+_OK532611.1	1548.4	1558.83	0.00804024	0.113639	0.0707522	0.943595	0.949321
HIV-1:REJO:11:+_OK532720.1	1657.4	2204.83	0.413081	0.0921373	4.48332	7.34908e-06	9.53238e-06
HIV-1:REJO:11:+_OK532721.1	1657.4	2204.83	0.413081	0.0921373	4.48332	7.34908e-06	9.53238e-06
HIV-1:REJO:11:+_OK532722.1	1657.4	2204.83	0.413081	0.0921373	4.48332	7.34908e-06	9.53238e-06
HIV-1:REJO:11:+_OK532723.1	1657.4	2204.83	0.413081	0.0921373	4.48332	7.34908e-06	9.53238e-06
HIV-1:REJO:11:+_OK532724.1	2113	1931	-0.135669	0.178545	-0.759859	0.447339	0.478752
HIV-1:REJO:11:+_OK532725.1	1657.4	2204.83	0.413081	0.0921373	4.48332	7.34908e-06	9.53238e-06
HIV-1:REJO:11:+_OK532726.1	1657.4	2204.83	0.413081	0.0921373	4.48332	7.34908e-06	9.53238e-06
HIV-1:REJO:11:+_OK532727.1	1657.4	2204.83	0.413081	0.0921373	4.48332	7.34908e-06	9.53238e-06
HIV-1:REJO:11:+_OK532728.1	1460.4	1746.7	0.24952	0.104785	2.38125	0.017254	0.0206828
HIV-1:REJO:11:+_OK532729.1	1657.4	2204.83	0.413081	0.0921373	4.48332	7.34908e-06	9.53238e-06
HIV-1:REJO:11:+_OK532730.1	1657.4	2204.83	0.413081	0.0921373	4.48332	7.34908e-06	9.53238e-06
HIV-1:REJO:11:+_OK532731.1	1657.4	2204.83	0.413081	0.0921373	4.48332	7.34908e-06	9.53238e-06
HIV-1:REJO:11:+_OK532732.1	1657.4	2204.83	0.413081	0.0921373	4.48332	7.34908e-06	9.53238e-06
HIV-1:REJO:11:+_OK532733.1	1657.4	2204.83	0.413081	0.0921373	4.48332	7.34908e-06	9.53238e-06
HIV-1:REJO:11:+_OK532734.1	1657.4	2204.83	0.413081	0.0921373	4.48332	7.34908e-06	9.53238e-06
HIV-1:REJO:11:+_OK532735.1	1657.4	2204.83	0.413081	0.0921373	4.48332	7.34908e-06	9.53238e-06
HIV-1:REJO:11:+_OK532736.1	1657.4	2204.83	0.413081	0.0921373	4.48332	7.34908e-06	9.53238e-06
HIV-1:REJO:11:+_OK532737.1	1657.4	2204.83	0.413081	0.0921373	4.48332	7.34908e-06	9.53238e-06
HIV-1:REJO:11:+_OK532738.1	1657.4	2204.83	0.413081	0.0921373	4.48332	7.34908e-06	9.53238e-06
HIV-1:REJO:11:+_OK532739.1	1657.4	2204.83	0.413081	0.0921373	4.48332	7.34908e-06	9.53238e-06
HIV-1:REJO:11:+_OK532740.1	1657.4	2204.83	0.413081	0.0921373	4.48332	7.34908e-06	9.53238e-06
HIV-1:REJO:11:+_OK532741.1	1657.4	2204.83	0.413081	0.0921373	4.48332	7.34908e-06	9.53238e-06
HIV-1:REJO:11:+_OK532742.1	1657.4	2204.83	0.413081	0.0921373	4.48332	7.34908e-06	9.53238e-06
HIV-1:REJO:11:+_OK532743.1	1657.4	2204.83	0.413081	0.0921373	4.48332	7.34908e-06	9.53238e-06
HIV-1:REJO:11:+_OK532790.1	1483.2	2311.84	0.640127	0.103204	6.20255	5.55554e-10	7.62945e-10
HIV-1:REJO:11:+_OK532791.1	1483.2	2311.84	0.640127	0.103204	6.20255	5.55554e-10	7.62945e-10
HIV-1:REJO:11:+_OK532792.1	1483.2	2311.84	0.640127	0.103204	6.20255	5.55554e-10	7.62945e-10
HIV-1:REJO:11:+_OK532793.1	1483.2	2311.84	0.640127	0.103204	6.20255	5.55554e-10	7.62945e-10
HIV-1:REJO:11:+_OK532794.1	1483.2	2311.84	0.640127	0.103204	6.20255	5.55554e-10	7.62945e-10
HIV-1:REJO:11:+_OK532795.1	1483.2	2311.84	0.640127	0.103204	6.20255	5.55554e-10	7.62945e-10
HIV-1:REJO:11:+_OK532796.1	1483.2	2311.84	0.640127	0.103204	6.20255	5.55554e-10	7.62945e-10
HIV-1:REJO:11:+_OK532797.1	1483.2	2311.84	0.640127	0.103204	6.20255	5.55554e-10	7.62945e-10
HIV-1:REJO:11:+_OK532798.1	1483.2	2311.84	0.640127	0.103204	6.20255	5.55554e-10	7.62945e-10
HIV-1:REJO:11:+_OK532799.1	1483.2	2311.84	0.640127	0.103204	6.20255	5.55554e-10	7.62945e-10
HIV-1:REJO:11:+_OK532800.1	1483.2	2311.84	0.640127	0.103204	6.20255	5.55554e-10	7.62945e-10
HIV-1:REJO:11:+_OK532801.1	1483.2	2311.84	0.640127	0.103204	6.20255	5.55554e-10	7.62945e-10
HIV-1:REJO:11:+_OK532802.1	2262.4	2597.69	0.196634	0.114398	1.71885	0.0856413	0.0987174
HIV-1:REJO:11:+_OK532803.1	1483.2	2311.84	0.640127	0.103204	6.20255	5.55554e-10	7.62945e-10
HIV-1:REJO:11:+_OK532804.1	1483.2	2311.84	0.640127	0.103204	6.20255	5.55554e-10	7.62945e-10
HIV-1:REJO:11:+_OK532805.1	1483.2	2311.84	0.640127	0.103204	6.20255	5.55554e-10	7.62945e-10
HIV-1:REJO:11:+_OK532806.1	1483.2	2311.84	0.640127	0.103204	6.20255	5.55554e-10	7.62945e-10
HIV-1:REJO:11:+_OK532807.1	1483.2	2311.84	0.640127	0.103204	6.20255	5.55554e-10	7.62945e-10
HIV-1:REJO:11:+_OK532808.1	1483.2	2311.84	0.640127	0.103204	6.20255	5.55554e-10	7.62945e-10
HIV-1:REJO:11:+_OK532809.1	1483.2	2311.84	0.640127	0.103204	6.20255	5.55554e-10	7.62945e-10
HIV-1:REJO:11:+_OK532810.1	1483.2	2311.84	0.640127	0.103204	6.20255	5.55554e-10	7.62945e-10
HIV-1:REJO:11:+_OK532811.1	1483.2	2311.84	0.640127	0.103204	6.20255	5.55554e-10	7.62945e-10
HIV-1:REJO:11:+_OK532812.1	1483.2	2311.84	0.640127	0.103204	6.20255	5.55554e-10	7.62945e-10
HIV-1:REJO:11:+_OK532813.1	1483.2	2311.84	0.640127	0.103204	6.20255	5.55554e-10	7.62945e-10
HIV-1:REJO:11:+_OK532814.1	1483.2	2311.84	0.640127	0.103204	6.20255	5.55554e-10	7.62945e-10
HIV-1:REJO:11:+_OK532815.1	1483.2	2311.84	0.640127	0.103204	6.20255	5.55554e-10	7.62945e-10
HIV-1:REJO:11:+_OK532816.1	1483.2	2311.84	0.640127	0.103204	6.20255	5.55554e-10	7.62945e-10
HIV-1:REJO:11:+_OK532817.1	1483.2	2311.84	0.640127	0.103204	6.20255	5.55554e-10	7.62945e-10
HIV-1:REJO:11:+_OK532818.1	1483.2	2311.84	0.640127	0.103204	6.20255	5.55554e-10	7.62945e-10
HIV-1:REJO:11:+_OK532819.1	1483.2	2311.84	0.640127	0.103204	6.20255	5.55554e-10	7.62945e-10
HIV-1:REJO:11:+_OK532820.1	1483.2	2311.84	0.640127	0.103204	6.20255	5.55554e-10	7.62945e-10
HIV-1:REJO:11:+_OK532821.1	1483.2	2311.84	0.640127	0.103204	6.20255	5.55554e-10	7.62945e-10
HIV-1:REJO:11:+_OK532864.1	1658.6	2297.04	0.474839	0.0953419	4.98039	6.34573e-07	8.37492e-07
HIV-1:REJO:11:+_OK532865.1	2278.6	10547.2	2.20717	0.0921647	23.9481	9.67096e-127	2.93529e-126
HIV-1:REJO:11:+_OK532866.1	2278.6	10547.2	2.20717	0.0921647	23.9481	9.67096e-127	2.93529e-126
HIV-1:REJO:11:+_OK532867.1	712.2	1051.08	0.567604	0.134264	4.22752	2.36283e-05	3.04045e-05
HIV-1:REJO:11:+_OK532868.1	2063.6	10031.5	2.28125	0.106829	21.3543	3.55425e-101	9.2781e-101
HIV-1:REJO:11:+_OK532869.1	2278.6	10547.2	2.20717	0.0921647	23.9481	9.67096e-127	2.93529e-126
HIV-1:REJO:11:+_OK532870.1	2278.6	10547.2	2.20717	0.0921647	23.9481	9.67096e-127	2.93529e-126
HIV-1:REJO:11:+_OK532871.1	2278.6	10547.2	2.20717	0.0921647	23.9481	9.67096e-127	2.93529e-126
HIV-1:REJO:11:+_OK532872.1	1615	2119.43	0.382739	0.116307	3.29077	0.000999151	0.0012459
HIV-1:REJO:11:+_OK532873.1	1658.6	2297.04	0.474839	0.0953419	4.98039	6.34573e-07	8.37492e-07
HIV-1:REJO:11:+_OK532874.1	1852.6	2158.78	0.230887	0.10215	2.26028	0.0238039	0.0283652
HIV-1:REJO:11:+_OK532875.1	2278.6	10547.2	2.20717	0.0921647	23.9481	9.67096e-127	2.93529e-126
HIV-1:REJO:11:+_OK532876.1	1615	2119.43	0.382739	0.116307	3.29077	0.000999151	0.0012459
HIV-1:REJO:11:+_OK532877.1	1615	2119.43	0.382739	0.116307	3.29077	0.000999151	0.0012459
HIV-1:REJO:11:+_OK532878.1	2278.6	10547.2	2.20717	0.0921647	23.9481	9.67096e-127	2.93529e-126
HIV-1:REJO:11:+_OK532879.1	1283.2	1624.75	0.353099	0.116173	3.03942	0.00237031	0.0029276
HIV-1:REJO:11:+_OK532880.1	1658.6	2297.04	0.474839	0.0953419	4.98039	6.34573e-07	8.37492e-07
HIV-1:REJO:11:+_OK532881.1	1615	2119.43	0.382739	0.116307	3.29077	0.000999151	0.0012459
HIV-1:REJO:11:+_OK532882.1	2487	11391.6	2.19276	0.119858	18.2946	9.14278e-75	2.05666e-74
HIV-1:REJO:11:+_OK532883.1	2404.2	12524.5	2.37957	0.120319	19.7772	4.68179e-87	1.12704e-86
HIV-1:REJO:11:+_OK532884.1	1658.6	2297.04	0.474839	0.0953419	4.98039	6.34573e-07	8.37492e-07
HIV-1:REJO:11:+_OK532885.1	1615	2119.43	0.382739	0.116307	3.29077	0.000999151	0.0012459
HIV-1:REJO:11:+_OK532886.1	1615	2119.43	0.382739	0.116307	3.29077	0.000999151	0.0012459
HIV-1:REJO:11:+_OK532887.1	2278.6	10547.2	2.20717	0.0921647	23.9481	9.67096e-127	2.93529e-126
HIV-1:REJO:11:+_OK532888.1	2659.6	13124.6	2.30049	0.12169	18.9045	1.04727e-79	2.42463e-79
HIV-1:REJO:11:+_OK532889.1	1283.2	1624.75	0.353099	0.116173	3.03942	0.00237031	0.0029276
HIV-1:REJO:11:+_OK532890.1	1615	2119.43	0.382739	0.116307	3.29077	0.000999151	0.0012459
HIV-1:REJO:11:+_OK532891.1	2278.6	10547.2	2.20717	0.0921647	23.9481	9.67096e-127	2.93529e-126
HIV-1:REJO:11:+_OK532892.1	1615	2119.43	0.382739	0.116307	3.29077	0.000999151	0.0012459
HIV-1:REJO:11:+_OK532893.1	2278.6	10547.2	2.20717	0.0921647	23.9481	9.67096e-127	2.93529e-126
HIV-1:REJO:11:+_OK532894.1	1283.2	1624.75	0.353099	0.116173	3.03942	0.00237031	0.0029276
HIV-1:REJO:11:+_OK532895.1	2278.6	10547.2	2.20717	0.0921647	23.9481	9.67096e-127	2.93529e-126
HIV-1:REJO:11:+_OK532896.1	955.8	5164.24	2.43142	0.118408	20.5343	1.06318e-93	2.65626e-93
HIV-1:REJO:11:+_OK532897.1	2278.6	10547.2	2.20717	0.0921647	23.9481	9.67096e-127	2.93529e-126
HIV-1:REJO:11:+_OK532898.1	1615	2119.43	0.382739	0.116307	3.29077	0.000999151	0.0012459
HIV-1:REJO:11:+_OK532899.1	1615	2119.43	0.382739	0.116307	3.29077	0.000999151	0.0012459
HIV-1:REJO:11:+_OK532900.1	1615	2119.43	0.382739	0.116307	3.29077	0.000999151	0.0012459
HIV-1:REJO:11:+_OK532901.1	994.8	1588.44	0.659348	0.139361	4.73123	2.23166e-06	2.91953e-06
HIV-1:REJO:11:+_OK532902.1	2278.6	10547.2	2.20717	0.0921647	23.9481	9.67096e-127	2.93529e-126
HIV-1:REJO:11:+_OK532903.1	3574.8	16050.5	2.16562	0.106179	20.396	1.81456e-92	4.50229e-92
HIV-1:REJO:11:+_OK532904.1	2278.6	10547.2	2.20717	0.0921647	23.9481	9.67096e-127	2.93529e-126
HIV-1:REJO:11:+_OK532905.1	580.4	601.284	0.0507143	0.171383	0.295913	0.767296	0.788269
HIV-1:REJO:11:+_OK532906.1	1283.2	1624.75	0.353099	0.116173	3.03942	0.00237031	0.0029276
HIV-1:REJO:11:+_OK532907.1	2278.6	10547.2	2.20717	0.0921647	23.9481	9.67096e-127	2.93529e-126
HIV-1:REJO:11:+_OK532908.1	2278.6	10547.2	2.20717	0.0921647	23.9481	9.67096e-127	2.93529e-126
HIV-1:REJO:11:+_OK532960.1	2621.8	3035.41	0.202068	0.102128	1.97856	0.0478653	0.0560732
HIV-1:REJO:11:+_OK532961.1	2621.8	3035.41	0.202068	0.102128	1.97856	0.0478653	0.0560732
HIV-1:REJO:11:+_OK532962.1	1599	1429.48	-0.174483	0.177761	-0.981563	0.326315	0.355692
HIV-1:REJO:11:+_OK532963.1	2621.8	3035.41	0.202068	0.102128	1.97856	0.0478653	0.0560732
HIV-1:REJO:11:+_OK532964.1	2621.8	3035.41	0.202068	0.102128	1.97856	0.0478653	0.0560732
HIV-1:REJO:11:+_OK532965.1	2621.8	3035.41	0.202068	0.102128	1.97856	0.0478653	0.0560732
HIV-1:REJO:11:+_OK532966.1	2621.8	3035.41	0.202068	0.102128	1.97856	0.0478653	0.0560732
HIV-1:REJO:11:+_OK532967.1	2621.8	3035.41	0.202068	0.102128	1.97856	0.0478653	0.0560732
HIV-1:REJO:11:+_OK532968.1	2162.4	2678.35	0.314118	0.0971329	3.23389	0.00122114	0.00151914
HIV-1:REJO:11:+_OK532969.1	2621.8	3035.41	0.202068	0.102128	1.97856	0.0478653	0.0560732
HIV-1:REJO:11:+_OK532970.1	2621.8	3035.41	0.202068	0.102128	1.97856	0.0478653	0.0560732
HIV-1:REJO:11:+_OK532971.1	4127	4209.03	0.0251407	0.0784083	0.320638	0.748485	0.770646
HIV-1:REJO:11:+_OK532972.1	2621.8	3035.41	0.202068	0.102128	1.97856	0.0478653	0.0560732
HIV-1:REJO:11:+_OK532973.1	2621.8	3035.41	0.202068	0.102128	1.97856	0.0478653	0.0560732
HIV-1:REJO:11:+_OK532974.1	2621.8	3035.41	0.202068	0.102128	1.97856	0.0478653	0.0560732
HIV-1:REJO:11:+_OK532975.1	2621.8	3035.41	0.202068	0.102128	1.97856	0.0478653	0.0560732
HIV-1:REJO:11:+_OK532976.1	2621.8	3035.41	0.202068	0.102128	1.97856	0.0478653	0.0560732
HIV-1:REJO:11:+_OK532977.1	2621.8	3035.41	0.202068	0.102128	1.97856	0.0478653	0.0560732
HIV-1:REJO:11:+_OK532978.1	2621.8	3035.41	0.202068	0.102128	1.97856	0.0478653	0.0560732
HIV-1:REJO:11:+_OK532979.1	2143.6	2374.58	0.140005	0.137314	1.0196	0.30792	0.336789
HIV-1:REJO:11:+_OK532980.1	2621.8	3035.41	0.202068	0.102128	1.97856	0.0478653	0.0560732
HIV-1:REJO:11:+_OK532981.1	1875.4	1651.54	-0.176154	0.11339	-1.55353	0.120298	0.137132
HIV-1:REJO:11:+_OK532982.1	1911.8	1928	0.00028157	0.113183	0.00248774	0.998015	0.998114
HIV-1:REJO:11:+_OK532983.1	2621.8	3035.41	0.202068	0.102128	1.97856	0.0478653	0.0560732
HIV-1:REJO:11:+_OK532984.1	3653.6	3433.1	-0.0957048	0.115513	-0.82852	0.407376	0.438682
HIV-1:REJO:11:+_OK532985.1	2621.8	3035.41	0.202068	0.102128	1.97856	0.0478653	0.0560732
HIV-1:REJO:11:+_OK532986.1	2942.2	3551.42	0.265267	0.0960836	2.76079	0.00576617	0.00703915
HIV-1:REJO:11:+_OK532987.1	2621.8	3035.41	0.202068	0.102128	1.97856	0.0478653	0.0560732
HIV-1:REJO:11:+_OK532988.1	2621.8	3035.41	0.202068	0.102128	1.97856	0.0478653	0.0560732
HIV-1:REJO:11:+_OK532989.1	2621.8	3035.41	0.202068	0.102128	1.97856	0.0478653	0.0560732
HIV-1:REJO:11:+_OK532990.1	2621.8	3035.41	0.202068	0.102128	1.97856	0.0478653	0.0560732
HIV-1:REJO:11:+_OK532991.1	2621.8	3035.41	0.202068	0.102128	1.97856	0.0478653	0.0560732
HIV-1:REJO:11:+_OK532992.1	2621.8	3035.41	0.202068	0.102128	1.97856	0.0478653	0.0560732
HIV-1:REJO:11:+_OK532993.1	2621.8	3035.41	0.202068	0.102128	1.97856	0.0478653	0.0560732
HIV-1:REJO:11:+_OK532994.1	2621.8	3035.41	0.202068	0.102128	1.97856	0.0478653	0.0560732
HIV-1:REJO:11:+_OK532995.1	2621.8	3035.41	0.202068	0.102128	1.97856	0.0478653	0.0560732
HIV-1:REJO:11:+_OK532996.1	2621.8	3035.41	0.202068	0.102128	1.97856	0.0478653	0.0560732
HIV-1:REJO:11:+_OK532997.1	2621.8	3035.41	0.202068	0.102128	1.97856	0.0478653	0.0560732
HIV-1:REJO:11:+_OK532998.1	2621.8	3035.41	0.202068	0.102128	1.97856	0.0478653	0.0560732
HIV-1:REJO:11:+_OK532999.1	2621.8	3035.41	0.202068	0.102128	1.97856	0.0478653	0.0560732
HIV-1:REJO:11:+_OK533000.1	2621.8	3035.41	0.202068	0.102128	1.97856	0.0478653	0.0560732
HIV-1:REJO:11:+_OK533001.1	1970.2	2476.65	0.332344	0.091999	3.61247	0.000303293	0.000382283
HIV-1:REJO:11:+_OK533002.1	2621.8	3035.41	0.202068	0.102128	1.97856	0.0478653	0.0560732
HIV-1:REJO:11:+_OK533003.1	2621.8	3035.41	0.202068	0.102128	1.97856	0.0478653	0.0560732
HIV-1:REJO:11:+_OK533004.1	2336.4	2202.17	-0.0966886	0.111144	-0.869941	0.384333	0.415248
HIV-1:REJO:11:+_OK533005.1	0	0	NA	NA	NA	NA	NA
HIV-1:REJO:11:+_OK533006.1	0	0	NA	NA	NA	NA	NA
HIV-1:REJO:11:+_OK533007.1	0	0	NA	NA	NA	NA	NA
HIV-1:REJO:11:+_OK533008.1	0	0	NA	NA	NA	NA	NA
HIV-1:REJO:11:+_OK533009.1	0	0	NA	NA	NA	NA	NA
HIV-1:REJO:11:+_OK533010.1	0	0	NA	NA	NA	NA	NA
HIV-1:REJO:11:+_OK533011.1	0	0	NA	NA	NA	NA	NA
HIV-1:REJO:11:+_OK533012.1	0	0	NA	NA	NA	NA	NA
HIV-1:REJO:11:+_OK533013.1	0	0	NA	NA	NA	NA	NA
HIV-1:REJO:11:+_OK533014.1	0	0	NA	NA	NA	NA	NA
HIV-1:REJO:11:+_OK533015.1	0	0	NA	NA	NA	NA	NA
HIV-1:REJO:11:+_OK533016.1	0	0	NA	NA	NA	NA	NA
HIV-1:REJO:11:+_OK533017.1	0	0	NA	NA	NA	NA	NA
HIV-1:REJO:11:+_OK533018.1	0	0	NA	NA	NA	NA	NA
HIV-1:REJO:11:+_OK533019.1	0	0	NA	NA	NA	NA	NA
HIV-1:REJO:11:+_OK533020.1	0	0	NA	NA	NA	NA	NA
HIV-1:REJO:11:+_OK533021.1	0	0	NA	NA	NA	NA	NA
HIV-1:REJO:11:+_OK533022.1	0	0	NA	NA	NA	NA	NA
HIV-1:REJO:11:+_OK533023.1	0	0	NA	NA	NA	NA	NA
HIV-1:REJO:11:+_OK533024.1	0	0	NA	NA	NA	NA	NA
HIV-1:REJO:11:+_OK533025.1	0	0	NA	NA	NA	NA	NA
HIV-1:REJO:11:+_OK533026.1	0	0	NA	NA	NA	NA	NA
HIV-1:REJO:11:+_OK533027.1	0	0	NA	NA	NA	NA	NA
HIV-1:REJO:11:+_OK533028.1	0	0	NA	NA	NA	NA	NA
HIV-1:REJO:11:+_OK533029.1	0	0	NA	NA	NA	NA	NA
HIV-1:REJO:11:+_OK649265.1	0	0	NA	NA	NA	NA	NA
HIV-1:REJO:11:+_OK649266.1	0	0	NA	NA	NA	NA	NA
HIV-1:REJO:11:+_OK649267.1	0	0	NA	NA	NA	NA	NA
HIV-1:REJO:11:+_OK649268.1	0	0	NA	NA	NA	NA	NA
HIV-1:REJO:11:+_OK649269.1	0	0	NA	NA	NA	NA	NA
HIV-1:REJO:11:+_OK649270.1	0	0	NA	NA	NA	NA	NA
HIV-1:REJO:11:+_OK649271.1	0	0	NA	NA	NA	NA	NA
HIV-1:REJO:11:+_OK649272.1	0	0	NA	NA	NA	NA	NA
HIV-1:REJO:11:+_OK649273.1	0	0	NA	NA	NA	NA	NA
HIV-1:REJO:11:+_OK649274.1	0	0	NA	NA	NA	NA	NA
HIV-1:REJO:11:+_OK649275.1	0	0	NA	NA	NA	NA	NA
HIV-1:REJO:11:+_OK649282.1	0	0	NA	NA	NA	NA	NA
HIV-1:REJO:11:+_OK649283.1	0	0	NA	NA	NA	NA	NA
HIV-1:REJO:11:+_OK649288.1	0	0	NA	NA	NA	NA	NA
HIV-1:REJO:11:+_OK649290.1	0	0	NA	NA	NA	NA	NA
HIV-1:REJO:11:+_OK649291.1	0	0	NA	NA	NA	NA	NA
HIV-1:REJO:11:+_OL872744.1	0	0	NA	NA	NA	NA	NA
HIV-1:REJO:11:+_OL872745.1	0	0	NA	NA	NA	NA	NA
HIV-1:REJO:11:+_OL872746.1	2355	3135.85	0.408451	0.0996395	4.09928	4.14429e-05	5.31199e-05
HIV-1:REJO:11:+_OL872747.1	0	0	NA	NA	NA	NA	NA
HIV-1:REJO:11:+_OL872748.1	3356	5323.17	0.667028	0.0839392	7.94656	1.91759e-15	2.79703e-15
HIV-1:REJO:11:+_OL872749.1	0	0	NA	NA	NA	NA	NA
HIV-1:REJO:11:+_OL872751.1	0	0	NA	NA	NA	NA	NA
HIV-1:REJO:11:+_OL872752.1	0	0	NA	NA	NA	NA	NA
HIV-1:REJO:11:+_OL872753.1	0	0	NA	NA	NA	NA	NA
HIV-1:REJO:11:+_OL982312.1	2086.4	169119	6.34085	0.134503	47.143	0	0
HIV-1:REJO:11:+_OL982321.1	1985.6	163319	6.36193	0.124843	50.9595	0	0
HIV-1:REJO:11:+_OM795243.1	0	0	NA	NA	NA	NA	NA
HIV-1:REJO:11:+_OM795248.1	2099.4	22634.9	3.42977	0.0904296	37.9275	0	0
HIV-1:REJO:11:+_OM795249.1	2099.4	22634.9	3.42977	0.0904296	37.9275	0	0
HIV-1:REJO:11:+_OM795250.1	2099.4	22634.9	3.42977	0.0904296	37.9275	0	0
HIV-1:REJO:11:+_OM795251.1	0	0	NA	NA	NA	NA	NA
HIV-1:REJO:11:+_OM795252.1	0	0	NA	NA	NA	NA	NA
HIV-1:REJO:11:+_OM795253.1	0	0	NA	NA	NA	NA	NA
HIV-1:REJO:11:+_OM795256.1	0	0	NA	NA	NA	NA	NA
HIV-1:REJO:11:+_OM795258.1	0	0	NA	NA	NA	NA	NA
HIV-1:REJO:11:+_OM795262.1	0	0	NA	NA	NA	NA	NA
HIV-1:REJO:11:+_OM795265.1	0	0	NA	NA	NA	NA	NA
HIV-1:REJO:11:+_OM795278.1	0	0	NA	NA	NA	NA	NA
HIV-1:REJO:11:+_OM795280.1	0	0	NA	NA	NA	NA	NA
HIV-1:REJO:11:+_OM795281.1	0	0	NA	NA	NA	NA	NA
HIV-1:REJO:11:+_OM795284.1	0	0	NA	NA	NA	NA	NA
HIV-1:REJO:11:+_OM795285.1	0	0	NA	NA	NA	NA	NA
HIV-1:REJO:11:+_OM795291.1	0	0	NA	NA	NA	NA	NA
HIV-1:REJO:11:+_ON421463.1	0	0	NA	NA	NA	NA	NA
HIV-1:REJO:11:+_ON421477.1	0	0	NA	NA	NA	NA	NA
HIV-1:REJO:11:+_ON421499.1	0	0	NA	NA	NA	NA	NA
HIV-1:REJO:11:+_ON421501.1	0	0	NA	NA	NA	NA	NA
HIV-1:REJO:11:+_ON421503.1	0	0	NA	NA	NA	NA	NA
HIV-1:REJO:11:+_ON421504.1	0	0	NA	NA	NA	NA	NA
HIV-1:REJO:11:+_ON421505.1	0	0	NA	NA	NA	NA	NA
HIV-1:REJO:11:+_ON421508.1	863	3865.76	2.15933	0.123404	17.4981	1.48199e-68	3.20913e-68
HIV-1:REJO:11:+_ON421509.1	3147.2	17913.3	2.5071	0.106314	23.5819	5.91131e-123	1.75363e-122
HIV-1:REJO:11:+_ON421510.1	2826.8	15108.6	2.41654	0.100061	24.1508	7.33174e-129	2.25367e-128
HIV-1:REJO:11:+_ON421511.1	3147.2	17913.3	2.5071	0.106314	23.5819	5.91131e-123	1.75363e-122
HIV-1:REJO:11:+_ON421512.1	3147.2	17913.3	2.5071	0.106314	23.5819	5.91131e-123	1.75363e-122
HIV-1:REJO:11:+_ON421513.1	0	0	NA	NA	NA	NA	NA
HIV-1:REJO:11:+_ON421514.1	0	0	NA	NA	NA	NA	NA
HIV-1:REJO:11:+_ON421515.1	0	0	NA	NA	NA	NA	NA
HIV-1:REJO:11:+_ON421516.1	0	0	NA	NA	NA	NA	NA
HIV-1:REJO:11:+_ON421517.1	0	0	NA	NA	NA	NA	NA
HIV-1:REJO:11:+_ON421518.1	0	0	NA	NA	NA	NA	NA
HIV-1:REJO:11:+_ON421519.1	0	0	NA	NA	NA	NA	NA
HIV-1:REJO:11:+_ON421520.1	0	0	NA	NA	NA	NA	NA
HIV-1:REJO:11:+_ON421521.1	0	0	NA	NA	NA	NA	NA
HIV-1:REJO:11:+_ON862982.1	1.2	2.35477	1.18842	3.27925	0.362406	0.717049	0.741089
HIV-1:REJO:11:+_ON862984.1	0	0	NA	NA	NA	NA	NA
HIV-1:REJO:11:+_ON862987.1	1.2	2.35477	1.18842	3.27925	0.362406	0.717049	0.741089
HIV-1:REJO:11:+_ON862988.1	1.2	2.35477	1.18842	3.27925	0.362406	0.717049	0.741089
HIV-1:REJO:11:+_ON862989.1	1.2	2.35477	1.18842	3.27925	0.362406	0.717049	0.741089
HIV-1:REJO:11:+_ON862995.1	1.2	2.35477	1.18842	3.27925	0.362406	0.717049	0.741089
HIV-1:REJO:11:+_ON862996.1	1.2	2.35477	1.18842	3.27925	0.362406	0.717049	0.741089
HIV-1:REJO:11:+_ON862997.1	1.2	2.35477	1.18842	3.27925	0.362406	0.717049	0.741089
HIV-1:REJO:11:+_ON862999.1	1.2	2.35477	1.18842	3.27925	0.362406	0.717049	0.741089
HIV-1:REJO:11:+_ON863002.1	1.2	2.35477	1.18842	3.27925	0.362406	0.717049	0.741089
HIV-1:REJO:11:+_ON863003.1	0	0	NA	NA	NA	NA	NA
HIV-1:REJO:11:+_ON863005.1	1.2	2.35477	1.18842	3.27925	0.362406	0.717049	0.741089
HIV-1:REJO:11:+_ON863008.1	1.2	2.35477	1.18842	3.27925	0.362406	0.717049	0.741089
HIV-1:REJO:11:+_ON863009.1	1.2	2.35477	1.18842	3.27925	0.362406	0.717049	0.741089
HIV-1:REJO:11:+_ON863010.1	1.2	2.35477	1.18842	3.27925	0.362406	0.717049	0.741089
HIV-1:REJO:11:+_ON863012.1	1.2	2.35477	1.18842	3.27925	0.362406	0.717049	0.741089
HIV-1:REJO:11:+_ON863013.1	1.2	2.35477	1.18842	3.27925	0.362406	0.717049	0.741089
HIV-1:REJO:11:+_ON863014.1	1.2	2.35477	1.18842	3.27925	0.362406	0.717049	0.741089
HIV-1:REJO:11:+_ON863015.1	1.2	2.35477	1.18842	3.27925	0.362406	0.717049	0.741089
HIV-1:REJO:11:+_ON863020.1	3487.6	3528.78	0.010236	0.0914275	0.111958	0.910857	0.919936
HIV-1:REJO:11:+_ON863021.1	1.2	2.35477	1.18842	3.27925	0.362406	0.717049	0.741089
HIV-1:REJO:11:+_ON863029.1	1.2	2.35477	1.18842	3.27925	0.362406	0.717049	0.741089
HIV-1:REJO:11:+_ON863063.1	0	0	NA	NA	NA	NA	NA
HIV-1:REJO:11:+_ON863067.1	0	0	NA	NA	NA	NA	NA
HIV-1:REJO:11:+_ON863069.1	0	0	NA	NA	NA	NA	NA
HIV-1:REJO:11:+_ON863072.1	0	0	NA	NA	NA	NA	NA
HIV-1:REJO:11:+_ON863076.1	0	0	NA	NA	NA	NA	NA
HIV-1:REJO:11:+_ON863077.1	0	0	NA	NA	NA	NA	NA
HIV-1:REJO:11:+_ON863081.1	0	0	NA	NA	NA	NA	NA
HIV-1:REJO:11:+_ON863084.1	0	0	NA	NA	NA	NA	NA
HIV-1:REJO:11:+_ON863087.1	0	0	NA	NA	NA	NA	NA
HIV-1:REJO:11:+_ON863094.1	0	0	NA	NA	NA	NA	NA
HIV-1:REJO:11:+_ON863096.1	0	0	NA	NA	NA	NA	NA
HIV-1:REJO:11:+_ON863098.1	0	0	NA	NA	NA	NA	NA
HIV-1:REJO:11:+_ON863102.1	0	0	NA	NA	NA	NA	NA
HIV-1:REJO:11:+_ON863106.1	0	0	NA	NA	NA	NA	NA
HIV-1:REJO:11:+_ON863117.1	0	0	NA	NA	NA	NA	NA
HIV-1:REJO:11:+_ON863121.1	0	0	NA	NA	NA	NA	NA
HIV-1:REJO:11:+_ON863123.1	0	0	NA	NA	NA	NA	NA
HIV-1:REJO:11:+_ON863124.1	0	0	NA	NA	NA	NA	NA
HIV-1:REJO:11:+_ON863136.1	2190.8	2855.53	0.37438	0.0890843	4.20254	2.63942e-05	3.39363e-05
HIV-1:REJO:11:+_ON863138.1	2410.4	3558.91	0.561795	0.0823958	6.81825	9.21572e-12	1.29139e-11
HIV-1:REJO:11:+_ON863148.1	2190.8	2855.53	0.37438	0.0890843	4.20254	2.63942e-05	3.39363e-05
HIV-1:REJO:11:+_ON863151.1	2410.4	3558.91	0.561795	0.0823958	6.81825	9.21572e-12	1.29139e-11
HIV-1:REJO:11:+_ON863157.1	2311.4	2491.83	0.0970791	0.101105	0.960184	0.336962	0.366738
HIV-1:REJO:11:+_ON863161.1	1467	1847.38	0.319918	0.106519	3.00339	0.00266986	0.00329366
HIV-1:REJO:11:+_ON863167.1	0	0	NA	NA	NA	NA	NA
HIV-1:REJO:11:+_ON863169.1	0	0	NA	NA	NA	NA	NA
HIV-1:REJO:11:+_ON863170.1	1467	1847.38	0.319918	0.106519	3.00339	0.00266986	0.00329366
HIV-1:REJO:11:+_ON863171.1	1467	1847.38	0.319918	0.106519	3.00339	0.00266986	0.00329366
HIV-1:REJO:11:+_ON863173.1	2862.2	6192.38	1.1144	0.124874	8.92423	4.4881e-19	6.77508e-19
HIV-1:REJO:11:+_ON863176.1	1467	1847.38	0.319918	0.106519	3.00339	0.00266986	0.00329366
HIV-1:REJO:11:+_ON863178.1	1467	1847.38	0.319918	0.106519	3.00339	0.00266986	0.00329366
HIV-1:REJO:11:+_ON863182.1	1467	1847.38	0.319918	0.106519	3.00339	0.00266986	0.00329366
HIV-1:REJO:11:+_ON863186.1	1467	1847.38	0.319918	0.106519	3.00339	0.00266986	0.00329366
HIV-1:REJO:11:+_ON863187.1	1467	1847.38	0.319918	0.106519	3.00339	0.00266986	0.00329366
HIV-1:REJO:11:+_ON863188.1	1467	1847.38	0.319918	0.106519	3.00339	0.00266986	0.00329366
HIV-1:REJO:11:+_ON863190.1	0	0	NA	NA	NA	NA	NA
HIV-1:REJO:11:+_ON863191.1	0	0	NA	NA	NA	NA	NA
HIV-1:REJO:11:+_ON863196.1	0	0	NA	NA	NA	NA	NA
HIV-1:REJO:11:+_ON863206.1	0	0	NA	NA	NA	NA	NA
HIV-1:REJO:11:+_ON863209.1	2224.8	2460.64	0.14799	0.0925376	1.59924	0.109767	0.125521
HIV-1:REJO:11:+_ON863216.1	0	0	NA	NA	NA	NA	NA
HIV-1:REJO:11:+_ON863217.1	0	0	NA	NA	NA	NA	NA
HIV-1:REJO:11:+_ON863256.1	2110.4	7578.75	1.84038	0.113806	16.1712	8.05331e-59	1.6399e-58
HIV-1:REJO:11:+_ON863258.1	2110.4	7578.75	1.84038	0.113806	16.1712	8.05331e-59	1.6399e-58
HIV-1:REJO:11:+_ON863265.1	2110.4	7578.75	1.84038	0.113806	16.1712	8.05331e-59	1.6399e-58
HIV-1:REJO:11:+_ON863280.1	2110.4	7578.75	1.84038	0.113806	16.1712	8.05331e-59	1.6399e-58
HIV-1:REJO:11:+_ON863282.1	2110.4	7578.75	1.84038	0.113806	16.1712	8.05331e-59	1.6399e-58
HIV-1:REJO:11:+_ON863285.1	2110.4	7578.75	1.84038	0.113806	16.1712	8.05331e-59	1.6399e-58
HIV-1:REJO:11:+_ON863296.1	2110.4	7578.75	1.84038	0.113806	16.1712	8.05331e-59	1.6399e-58
HIV-1:REJO:11:+_ON863302.1	2110.4	7578.75	1.84038	0.113806	16.1712	8.05331e-59	1.6399e-58
HIV-1:REJO:11:+_ON863304.1	2110.4	7578.75	1.84038	0.113806	16.1712	8.05331e-59	1.6399e-58
HIV-1:REJO:11:+_ON863306.1	2110.4	7578.75	1.84038	0.113806	16.1712	8.05331e-59	1.6399e-58
HIV-1:REJO:11:+_ON863307.1	2110.4	7578.75	1.84038	0.113806	16.1712	8.05331e-59	1.6399e-58
HIV-1:REJO:11:+_ON863309.1	2110.4	7578.75	1.84038	0.113806	16.1712	8.05331e-59	1.6399e-58
HIV-1:REJO:11:+_ON863312.1	2110.4	7578.75	1.84038	0.113806	16.1712	8.05331e-59	1.6399e-58
HIV-1:REJO:11:+_ON863316.1	0	0	NA	NA	NA	NA	NA
HIV-1:REJO:11:+_ON863317.1	2110.4	7578.75	1.84038	0.113806	16.1712	8.05331e-59	1.6399e-58
HIV-1:REJO:11:+_ON863319.1	2110.4	7578.75	1.84038	0.113806	16.1712	8.05331e-59	1.6399e-58
HIV-1:REJO:11:+_ON863320.1	2110.4	7578.75	1.84038	0.113806	16.1712	8.05331e-59	1.6399e-58
HIV-1:REJO:11:+_ON863322.1	2110.4	7578.75	1.84038	0.113806	16.1712	8.05331e-59	1.6399e-58
HIV-1:REJO:11:+_ON863323.1	2110.4	7578.75	1.84038	0.113806	16.1712	8.05331e-59	1.6399e-58
HIV-1:REJO:11:+_ON863324.1	3388	11265.1	1.72983	0.0962669	17.9691	3.40351e-72	7.54181e-72
HIV-1:REJO:11:+_ON863325.1	0.2	0	2.5957	3.35248	0.774263	0.438776	0.470121
HIV-1:REJO:11:+_ON863326.1	2110.4	7578.75	1.84038	0.113806	16.1712	8.05331e-59	1.6399e-58
HIV-1:REJO:11:+_ON863328.1	2110.4	7578.75	1.84038	0.113806	16.1712	8.05331e-59	1.6399e-58
HIV-1:REJO:11:+_ON863329.1	2110.4	7578.75	1.84038	0.113806	16.1712	8.05331e-59	1.6399e-58
HIV-1:REJO:11:+_ON863330.1	2110.4	7578.75	1.84038	0.113806	16.1712	8.05331e-59	1.6399e-58
HIV-1:REJO:11:+_ON863331.1	2110.4	7578.75	1.84038	0.113806	16.1712	8.05331e-59	1.6399e-58
HIV-1:REJO:11:+_ON863334.1	2110.4	7578.75	1.84038	0.113806	16.1712	8.05331e-59	1.6399e-58
HIV-1:REJO:11:+_ON863337.1	0	0	NA	NA	NA	NA	NA
HIV-1:REJO:11:+_ON863339.1	2110.4	7578.75	1.84038	0.113806	16.1712	8.05331e-59	1.6399e-58
HIV-1:REJO:11:+_ON863341.1	2110.4	7578.75	1.84038	0.113806	16.1712	8.05331e-59	1.6399e-58
HIV-1:REJO:11:+_ON863342.1	2110.4	7578.75	1.84038	0.113806	16.1712	8.05331e-59	1.6399e-58
HIV-1:REJO:11:+_ON863344.1	2110.4	7578.75	1.84038	0.113806	16.1712	8.05331e-59	1.6399e-58
HIV-1:REJO:11:+_ON863345.1	2110.4	7578.75	1.84038	0.113806	16.1712	8.05331e-59	1.6399e-58
HIV-1:REJO:11:+_ON863346.1	2110.4	7578.75	1.84038	0.113806	16.1712	8.05331e-59	1.6399e-58
HIV-1:REJO:11:+_ON863347.1	2110.4	7578.75	1.84038	0.113806	16.1712	8.05331e-59	1.6399e-58
HIV-1:REJO:11:+_ON863349.1	2110.4	7578.75	1.84038	0.113806	16.1712	8.05331e-59	1.6399e-58
HIV-1:REJO:11:+_ON863354.1	2110.4	7578.75	1.84038	0.113806	16.1712	8.05331e-59	1.6399e-58
HIV-1:REJO:11:+_ON863355.1	2110.4	7578.75	1.84038	0.113806	16.1712	8.05331e-59	1.6399e-58
HIV-1:REJO:11:+_ON863356.1	2110.4	7578.75	1.84038	0.113806	16.1712	8.05331e-59	1.6399e-58
HIV-1:REJO:11:+_ON863357.1	2110.4	7578.75	1.84038	0.113806	16.1712	8.05331e-59	1.6399e-58
HIV-1:REJO:11:+_ON901787.1	1816	2145.87	0.247687	0.100885	2.45513	0.0140834	0.0169456
HIV-1:REJO:11:+_ON901789.1	1816	2145.87	0.247687	0.100885	2.45513	0.0140834	0.0169456
HIV-1:REJO:11:+_ON901791.1	1352	1193.37	-0.199541	0.151364	-1.31829	0.187408	0.210027
HIV-1:REJO:11:+_ON901972.1	0	0	NA	NA	NA	NA	NA
HIV-1:REJO:11:+_ON901986.1	0	0	NA	NA	NA	NA	NA
HIV-1:REJO:11:+_ON901992.1	0	0	NA	NA	NA	NA	NA
HIV-1:REJO:11:+_ON902000.1	0	0	NA	NA	NA	NA	NA
HIV-1:REJO:11:+_ON902004.1	0	0	NA	NA	NA	NA	NA
HIV-1:REJO:11:+_ON902020.1	0	0	NA	NA	NA	NA	NA
HIV-1:REJO:11:+_ON902022.1	0	0	NA	NA	NA	NA	NA
HIV-1:REJO:11:+_ON902025.1	4949.4	5916.88	0.251016	0.12042	2.08451	0.037114	0.0437614
HIV-1:REJO:11:+_ON902031.1	0	0	NA	NA	NA	NA	NA
HIV-1:REJO:11:+_ON902035.1	0	0	NA	NA	NA	NA	NA
HIV-1:REJO:11:+_ON902040.1	2728.6	3470.88	0.346872	0.0873758	3.96989	7.19067e-05	9.17625e-05
HIV-1:REJO:11:+_ON902042.1	0	0	NA	NA	NA	NA	NA
HIV-1:REJO:11:+_ON902043.1	2728.6	3470.88	0.346872	0.0873758	3.96989	7.19067e-05	9.17625e-05
HIV-1:REJO:11:+_ON902044.1	1.6	0	0.052048	3.266	0.0159363	0.987285	0.988713
HIV-1:REJO:11:+_ON902049.1	2728.6	3470.88	0.346872	0.0873758	3.96989	7.19067e-05	9.17625e-05
HIV-1:REJO:11:+_ON902051.1	0	0	NA	NA	NA	NA	NA
HIV-1:REJO:11:+_ON902052.1	2728.6	3470.88	0.346872	0.0873758	3.96989	7.19067e-05	9.17625e-05
HIV-1:REJO:11:+_ON902056.1	0	0	NA	NA	NA	NA	NA
HIV-1:REJO:11:+_ON902057.1	2486.4	2454.97	-0.0189193	0.0994617	-0.190217	0.849139	0.863754
HIV-1:REJO:11:+_ON902059.1	0	0	NA	NA	NA	NA	NA
HIV-1:REJO:11:+_ON902062.1	0	0	NA	NA	NA	NA	NA
HIV-1:REJO:11:+_ON902064.1	0	0	NA	NA	NA	NA	NA
HIV-1:REJO:11:+_ON902065.1	0	0	NA	NA	NA	NA	NA
HIV-1:REJO:11:+_ON902066.1	2728.6	3470.88	0.346872	0.0873758	3.96989	7.19067e-05	9.17625e-05
HIV-1:REJO:11:+_ON902067.1	0	0	NA	NA	NA	NA	NA
HIV-1:REJO:11:+_ON902068.1	1.6	0	0.052048	3.266	0.0159363	0.987285	0.988713
HIV-1:REJO:11:+_ON902069.1	0	0	NA	NA	NA	NA	NA
HIV-1:REJO:11:+_ON902071.1	0	0	NA	NA	NA	NA	NA
HIV-1:REJO:11:+_ON902072.1	0	0	NA	NA	NA	NA	NA
HIV-1:REJO:11:+_ON902073.1	2728.6	3470.88	0.346872	0.0873758	3.96989	7.19067e-05	9.17625e-05
HIV-1:REJO:11:+_ON902074.1	2618.4	3193.77	0.2883	0.129559	2.22524	0.0260648	0.0309935
HIV-1:REJO:11:+_ON902075.1	0	0	NA	NA	NA	NA	NA
HIV-1:REJO:11:+_ON902076.1	0	0	NA	NA	NA	NA	NA
HIV-1:REJO:11:+_ON902077.1	1.6	0	0.052048	3.266	0.0159363	0.987285	0.988713
HIV-1:REJO:11:+_ON902087.1	3654.2	3532.6	-0.0458707	0.0870653	-0.526854	0.598295	0.627388
HIV-1:REJO:11:+_ON902088.1	3654.2	3532.6	-0.0458707	0.0870653	-0.526854	0.598295	0.627388
HIV-1:REJO:11:+_ON902090.1	3654.2	3532.6	-0.0458707	0.0870653	-0.526854	0.598295	0.627388
HIV-1:REJO:11:+_ON902092.1	3654.2	3532.6	-0.0458707	0.0870653	-0.526854	0.598295	0.627388
HIV-1:REJO:11:+_ON902093.1	3654.2	3532.6	-0.0458707	0.0870653	-0.526854	0.598295	0.627388
HIV-1:REJO:11:+_ON902095.1	4040.2	3607.04	-0.171189	0.12526	-1.36667	0.171728	0.193108
HIV-1:REJO:11:+_ON902102.1	3654.2	3532.6	-0.0458707	0.0870653	-0.526854	0.598295	0.627388
HIV-1:REJO:11:+_ON902103.1	3654.2	3532.6	-0.0458707	0.0870653	-0.526854	0.598295	0.627388
HIV-1:REJO:11:+_ON902105.1	3654.2	3532.6	-0.0458707	0.0870653	-0.526854	0.598295	0.627388
HIV-1:REJO:11:+_ON902107.1	1.6	0	0.052048	3.266	0.0159363	0.987285	0.988713
HIV-1:REJO:11:+_ON902109.1	1.6	0	0.052048	3.266	0.0159363	0.987285	0.988713
HIV-1:REJO:11:+_ON902118.1	1.6	0	0.052048	3.266	0.0159363	0.987285	0.988713
HIV-1:REJO:11:+_ON902123.1	1.6	0	0.052048	3.266	0.0159363	0.987285	0.988713
HIV-1:REJO:11:+_ON902126.1	0	0	NA	NA	NA	NA	NA
HIV-1:REJO:11:+_ON902127.1	5038.6	5095.11	0.0138044	0.10884	0.126833	0.899073	0.90923
HIV-1:REJO:11:+_ON902129.1	1.6	0	0.052048	3.266	0.0159363	0.987285	0.988713
HIV-1:REJO:11:+_ON902132.1	0	0	NA	NA	NA	NA	NA
HIV-1:REJO:11:+_ON902133.1	1.6	0	0.052048	3.266	0.0159363	0.987285	0.988713
HIV-1:REJO:11:+_ON902134.1	0	0	NA	NA	NA	NA	NA
HIV-1:REJO:11:+_ON902135.1	1.6	0	0.052048	3.266	0.0159363	0.987285	0.988713
HIV-1:REJO:11:+_ON902137.1	0	0	NA	NA	NA	NA	NA
HIV-1:REJO:11:+_ON902139.1	0	0	NA	NA	NA	NA	NA
HIV-1:REJO:11:+_ON902140.1	1.6	0	0.052048	3.266	0.0159363	0.987285	0.988713
HIV-1:REJO:11:+_ON902143.1	1.6	0	0.052048	3.266	0.0159363	0.987285	0.988713
HIV-1:REJO:11:+_ON902145.1	1.6	0	0.052048	3.266	0.0159363	0.987285	0.988713
HIV-1:REJO:11:+_ON902148.1	1.6	0	0.052048	3.266	0.0159363	0.987285	0.988713
HIV-1:REJO:11:+_ON902150.1	0	0	NA	NA	NA	NA	NA
HIV-1:REJO:11:+_ON902155.1	1.6	0	0.052048	3.266	0.0159363	0.987285	0.988713
HIV-1:REJO:11:+_ON902157.1	1911	2378.91	0.31161	0.1022	3.04902	0.00229587	0.00283646
HIV-1:REJO:11:+_ON902162.1	0	0	NA	NA	NA	NA	NA
HIV-1:REJO:11:+_ON902164.1	1911	2378.91	0.31161	0.1022	3.04902	0.00229587	0.00283646
HIV-1:REJO:11:+_ON902167.1	0	0	NA	NA	NA	NA	NA
HIV-1:REJO:11:+_ON902168.1	1911	2378.91	0.31161	0.1022	3.04902	0.00229587	0.00283646
HIV-1:REJO:11:+_ON902170.1	1911	2378.91	0.31161	0.1022	3.04902	0.00229587	0.00283646
HIV-1:REJO:11:+_ON902172.1	4036	5318.13	0.395621	0.089059	4.44223	8.90314e-06	1.15308e-05
HIV-1:REJO:11:+_ON902174.1	1911	2378.91	0.31161	0.1022	3.04902	0.00229587	0.00283646
HIV-1:REJO:11:+_ON902175.1	1911	2378.91	0.31161	0.1022	3.04902	0.00229587	0.00283646
HIV-1:REJO:11:+_ON902177.1	1911	2378.91	0.31161	0.1022	3.04902	0.00229587	0.00283646
HIV-1:REJO:11:+_ON902180.1	3961	4222.94	0.0934576	0.0931765	1.00302	0.315853	0.344954
HIV-1:REJO:11:+_ON902184.1	1911	2378.91	0.31161	0.1022	3.04902	0.00229587	0.00283646
HIV-1:REJO:11:+_ON902188.1	5123	5056.09	-0.0212942	0.0825113	-0.258076	0.796348	0.815315
HIV-1:REJO:11:+_ON902189.1	3618.2	4474.04	0.300177	0.139568	2.15075	0.0314957	0.0372813
HIV-1:REJO:11:+_ON902192.1	1911	2378.91	0.31161	0.1022	3.04902	0.00229587	0.00283646
HIV-1:REJO:11:+_ON902196.1	1973.6	2350.33	0.246758	0.102471	2.40808	0.0160365	0.0192491
HIV-1:REJO:11:+_ON902198.1	1911	2378.91	0.31161	0.1022	3.04902	0.00229587	0.00283646
HIV-1:REJO:11:+_ON902201.1	1911	2378.91	0.31161	0.1022	3.04902	0.00229587	0.00283646
HIV-1:REJO:11:+_ON902206.1	1911	2378.91	0.31161	0.1022	3.04902	0.00229587	0.00283646
HIV-1:REJO:11:+_ON902210.1	2618	3123.63	0.24555	0.140608	1.74635	0.0807504	0.0932304
HIV-1:REJO:11:+_ON902215.1	1911	2378.91	0.31161	0.1022	3.04902	0.00229587	0.00283646
HIV-1:REJO:11:+_ON902218.1	1911	2378.91	0.31161	0.1022	3.04902	0.00229587	0.00283646
HIV-1:REJO:11:+_ON902244.1	1911	2378.91	0.31161	0.1022	3.04902	0.00229587	0.00283646
HIV-1:REJO:11:+_ON902254.1	2340.2	2521.19	0.111963	0.0922147	1.21416	0.224687	0.249713
HIV-1:REJO:11:+_ON902255.1	2465.8	3104.56	0.330881	0.0864281	3.8284	0.000128978	0.000163818
HIV-1:REJO:11:+_ON902256.1	2880.2	3769.02	0.385081	0.0796907	4.83219	1.35041e-06	1.7724e-06
HIV-1:REJO:11:+_ON902258.1	4542.8	5589.34	0.292442	0.0933876	3.13148	0.00173925	0.00215548
HIV-1:REJO:11:+_ON902259.1	2465.8	3104.56	0.330881	0.0864281	3.8284	0.000128978	0.000163818
HIV-1:REJO:11:+_ON902260.1	2465.8	3104.56	0.330881	0.0864281	3.8284	0.000128978	0.000163818
HIV-1:REJO:11:+_ON902263.1	2465.8	3104.56	0.330881	0.0864281	3.8284	0.000128978	0.000163818
HIV-1:REJO:11:+_ON902267.1	2465.8	3104.56	0.330881	0.0864281	3.8284	0.000128978	0.000163818
HIV-1:REJO:11:+_ON902271.1	4542.8	5589.34	0.292442	0.0933876	3.13148	0.00173925	0.00215548
HIV-1:REJO:11:+_ON902272.1	1986	2582.1	0.374251	0.0968042	3.86606	0.000110607	0.000140672
HIV-1:REJO:11:+_ON902274.1	2465.8	3104.56	0.330881	0.0864281	3.8284	0.000128978	0.000163818
HIV-1:REJO:11:+_ON902275.1	3078	3647.31	0.240643	0.0924605	2.60266	0.00925043	0.0112105
HIV-1:REJO:11:+_ON902277.1	2774.6	3423.14	0.298594	0.0868036	3.43988	0.000581965	0.00072929
HIV-1:REJO:11:+_ON902283.1	3204	3951.95	0.294232	0.0923517	3.18599	0.00144258	0.0017915
HIV-1:REJO:11:+_ON902284.1	3337.6	4889.61	0.547464	0.0777312	7.04305	1.88082e-12	2.65778e-12
HIV-1:REJO:11:+_ON902289.1	4542.8	5589.34	0.292442	0.0933876	3.13148	0.00173925	0.00215548
HIV-1:REJO:11:+_ON902293.1	4004.8	4902.22	0.284431	0.104926	2.71076	0.00671287	0.00817647
HIV-1:REJO:11:+_ON902296.1	2640	3046.98	0.202299	0.161515	1.25251	0.210384	0.234585
HIV-1:REJO:11:+_ON902297.1	0.2	0	2.5957	3.35248	0.774263	0.438776	0.470121
HIV-1:REJO:11:+_ON902298.1	2054.8	2208.55	0.0931099	0.110008	0.846396	0.397332	0.428486
HIV-1:REJO:11:+_ON902299.1	2465.8	3104.56	0.330881	0.0864281	3.8284	0.000128978	0.000163818
HIV-1:REJO:11:+_ON902300.1	3982	5096.67	0.356171	0.076829	4.63589	3.55406e-06	4.63366e-06
HIV-1:REJO:11:+_ON902301.1	2465.8	3104.56	0.330881	0.0864281	3.8284	0.000128978	0.000163818
HIV-1:REJO:11:+_ON902302.1	2774.6	3423.14	0.298594	0.0868036	3.43988	0.000581965	0.00072929
HIV-1:REJO:11:+_ON902304.1	3131.4	3519.46	0.17098	0.0841668	2.03144	0.0422102	0.0496111
HIV-1:REJO:11:+_ON902305.1	3131.4	3519.46	0.17098	0.0841668	2.03144	0.0422102	0.0496111
HIV-1:REJO:11:+_ON902310.1	2774.6	3423.14	0.298594	0.0868036	3.43988	0.000581965	0.00072929
HIV-1:REJO:11:+_ON902311.1	2774.6	3423.14	0.298594	0.0868036	3.43988	0.000581965	0.00072929
HIV-1:REJO:11:+_ON902313.1	3597.2	4443.8	0.306397	0.0807677	3.79356	0.000148505	0.000188368
HIV-1:REJO:11:+_ON902316.1	2774.6	3423.14	0.298594	0.0868036	3.43988	0.000581965	0.00072929
HIV-1:REJO:11:+_ON902321.1	3131.4	3519.46	0.17098	0.0841668	2.03144	0.0422102	0.0496111
HIV-1:REJO:11:+_ON902327.1	3131.4	3519.46	0.17098	0.0841668	2.03144	0.0422102	0.0496111
HIV-1:REJO:11:+_ON902330.1	0	0	NA	NA	NA	NA	NA
HIV-1:REJO:11:+_ON902337.1	2054.8	2208.55	0.0931099	0.110008	0.846396	0.397332	0.428486
HIV-1:REJO:11:+_ON902338.1	3131.4	3519.46	0.17098	0.0841668	2.03144	0.0422102	0.0496111
HIV-1:REJO:11:+_ON902342.1	3597.2	4443.8	0.306397	0.0807677	3.79356	0.000148505	0.000188368
HIV-1:REJO:11:+_ON902345.1	3597.2	4443.8	0.306397	0.0807677	3.79356	0.000148505	0.000188368
HIV-1:REJO:11:+_ON902347.1	2054.8	2208.55	0.0931099	0.110008	0.846396	0.397332	0.428486
