## Supplementary material for "Atlas of HIV cis-regulatory elements reveals extensive transcriptional variation across clades, isolates, and within individuals": Table S4 (part 2 of 3)

### Sheet: CD4+ T cell (continued)
Tile/Accession ID	DNA mean	RNA mean	log2(RNA/DNA)	lfcSE	stat	p-value	p-adj
HIV-1:REJO:11:+_ON902352.1	2774.6	3423.14	0.298594	0.0868036	3.43988	0.000581965	0.00072929
HIV-1:REJO:11:+_ON902360.1	3213.4	4128.86	0.359182	0.0791417	4.53846	5.66652e-06	7.3643e-06
HIV-1:REJO:11:+_ON902362.1	3213.4	4128.86	0.359182	0.0791417	4.53846	5.66652e-06	7.3643e-06
HIV-1:REJO:11:+_ON902363.1	3213.4	4128.86	0.359182	0.0791417	4.53846	5.66652e-06	7.3643e-06
HIV-1:REJO:11:+_ON902364.1	3213.4	4128.86	0.359182	0.0791417	4.53846	5.66652e-06	7.3643e-06
HIV-1:REJO:11:+_ON902365.1	3213.4	4128.86	0.359182	0.0791417	4.53846	5.66652e-06	7.3643e-06
HIV-1:REJO:11:+_ON902366.1	3213.4	4128.86	0.359182	0.0791417	4.53846	5.66652e-06	7.3643e-06
HIV-1:REJO:11:+_ON902367.1	3213.4	4128.86	0.359182	0.0791417	4.53846	5.66652e-06	7.3643e-06
HIV-1:REJO:11:+_ON902368.1	3213.4	4128.86	0.359182	0.0791417	4.53846	5.66652e-06	7.3643e-06
HIV-1:REJO:11:+_ON902369.1	2509.2	3000.45	0.255811	0.0866783	2.95127	0.00316466	0.00389713
HIV-1:REJO:11:+_ON902370.1	3213.4	4128.86	0.359182	0.0791417	4.53846	5.66652e-06	7.3643e-06
HIV-1:REJO:11:+_ON902371.1	3213.4	4128.86	0.359182	0.0791417	4.53846	5.66652e-06	7.3643e-06
HIV-1:REJO:11:+_ON902374.1	3213.4	4128.86	0.359182	0.0791417	4.53846	5.66652e-06	7.3643e-06
HIV-1:REJO:11:+_ON902375.1	3213.4	4128.86	0.359182	0.0791417	4.53846	5.66652e-06	7.3643e-06
HIV-1:REJO:11:+_ON902376.1	3213.4	4128.86	0.359182	0.0791417	4.53846	5.66652e-06	7.3643e-06
HIV-1:REJO:11:+_ON902377.1	3213.4	4128.86	0.359182	0.0791417	4.53846	5.66652e-06	7.3643e-06
HIV-1:REJO:11:+_ON902379.1	3213.4	4128.86	0.359182	0.0791417	4.53846	5.66652e-06	7.3643e-06
HIV-1:REJO:11:+_ON902383.1	3213.4	4128.86	0.359182	0.0791417	4.53846	5.66652e-06	7.3643e-06
HIV-1:REJO:11:+_ON902384.1	3178.8	3400.27	0.0850765	0.115279	0.738004	0.460512	0.492037
HIV-1:REJO:11:+_ON902385.1	3213.4	4128.86	0.359182	0.0791417	4.53846	5.66652e-06	7.3643e-06
HIV-1:REJO:11:+_ON902393.1	3213.4	4128.86	0.359182	0.0791417	4.53846	5.66652e-06	7.3643e-06
HIV-1:REJO:11:+_ON902397.1	3213.4	4128.86	0.359182	0.0791417	4.53846	5.66652e-06	7.3643e-06
HIV-1:REJO:11:+_ON902420.1	0	0	NA	NA	NA	NA	NA
HIV-1:REJO:11:+_ON902430.1	0	0	NA	NA	NA	NA	NA
HIV-1:REJO:11:+_ON902445.1	0	0	NA	NA	NA	NA	NA
HIV-1:REJO:11:+_ON902448.1	0	0	NA	NA	NA	NA	NA
HIV-1:REJO:11:+_ON902456.1	3143.8	3298.74	0.0674979	0.106459	0.634028	0.526063	0.556819
HIV-1:REJO:11:+_ON902462.1	0	0	NA	NA	NA	NA	NA
HIV-1:REJO:11:+_ON902471.1	2383.6	2873.59	0.256601	0.132843	1.9316	0.0534084	0.062393
HIV-1:REJO:11:+_ON902472.1	3143.8	3298.74	0.0674979	0.106459	0.634028	0.526063	0.556819
HIV-1:REJO:11:+_ON902473.1	0	0	NA	NA	NA	NA	NA
HIV-1:REJO:11:+_ON902475.1	2622.4	3123.73	0.250229	0.0839663	2.98012	0.00288136	0.00355185
HIV-1:REJO:11:+_ON902479.1	0	0	NA	NA	NA	NA	NA
HIV-1:REJO:11:+_ON902484.1	3143.8	3298.74	0.0674979	0.106459	0.634028	0.526063	0.556819
HIV-1:REJO:11:+_ON902495.1	2622.4	3123.73	0.250229	0.0839663	2.98012	0.00288136	0.00355185
HIV-1:REJO:11:+_ON902496.1	0	0	NA	NA	NA	NA	NA
HIV-1:REJO:11:+_ON902497.1	3143.8	3298.74	0.0674979	0.106459	0.634028	0.526063	0.556819
HIV-1:REJO:11:+_ON902500.1	2704.4	3090.6	0.185173	0.100235	1.84739	0.0646912	0.075197
HIV-1:REJO:11:+_ON902502.1	3143.8	3298.74	0.0674979	0.106459	0.634028	0.526063	0.556819
HIV-1:REJO:11:+_ON902503.1	2622.4	3123.73	0.250229	0.0839663	2.98012	0.00288136	0.00355185
HIV-1:REJO:11:+_ON902514.1	0	0	NA	NA	NA	NA	NA
HIV-1:REJO:11:+_ON902517.1	138	230.198	0.731842	0.282536	2.59026	0.00959023	0.0116147
HIV-1:REJO:11:+_ON902518.1	0	0	NA	NA	NA	NA	NA
HIV-1:REJO:11:+_ON902519.1	138	230.198	0.731842	0.282536	2.59026	0.00959023	0.0116147
HIV-1:REJO:11:+_ON902520.1	138	230.198	0.731842	0.282536	2.59026	0.00959023	0.0116147
HIV-1:REJO:11:+_ON902523.1	138	230.198	0.731842	0.282536	2.59026	0.00959023	0.0116147
HIV-1:REJO:11:+_ON902525.1	138	230.198	0.731842	0.282536	2.59026	0.00959023	0.0116147
HIV-1:REJO:11:+_ON902527.1	0	0	NA	NA	NA	NA	NA
HIV-1:REJO:11:+_ON902529.1	138	230.198	0.731842	0.282536	2.59026	0.00959023	0.0116147
HIV-1:REJO:11:+_ON902530.1	138	230.198	0.731842	0.282536	2.59026	0.00959023	0.0116147
HIV-1:REJO:11:+_ON902532.1	138	230.198	0.731842	0.282536	2.59026	0.00959023	0.0116147
HIV-1:REJO:11:+_ON902533.1	138	230.198	0.731842	0.282536	2.59026	0.00959023	0.0116147
HIV-1:REJO:11:+_ON902534.1	0	0	NA	NA	NA	NA	NA
HIV-1:REJO:11:+_ON902536.1	138	230.198	0.731842	0.282536	2.59026	0.00959023	0.0116147
HIV-1:REJO:11:+_ON902538.1	138	230.198	0.731842	0.282536	2.59026	0.00959023	0.0116147
HIV-1:REJO:11:+_ON902541.1	0	0	NA	NA	NA	NA	NA
HIV-1:REJO:11:+_ON902543.1	138	230.198	0.731842	0.282536	2.59026	0.00959023	0.0116147
HIV-1:REJO:11:+_ON902547.1	138	230.198	0.731842	0.282536	2.59026	0.00959023	0.0116147
HIV-1:REJO:11:+_ON902551.1	138	230.198	0.731842	0.282536	2.59026	0.00959023	0.0116147
HIV-1:REJO:11:+_ON902554.1	0	0	NA	NA	NA	NA	NA
HIV-1:REJO:11:+_ON902558.1	138	230.198	0.731842	0.282536	2.59026	0.00959023	0.0116147
HIV-1:REJO:11:+_ON902562.1	138	230.198	0.731842	0.282536	2.59026	0.00959023	0.0116147
HIV-1:REJO:11:+_ON902564.1	1.6	0	0.052048	3.266	0.0159363	0.987285	0.988713
HIV-1:REJO:11:+_ON902566.1	138	230.198	0.731842	0.282536	2.59026	0.00959023	0.0116147
HIV-1:REJO:11:+_ON902577.1	2064	2861.37	0.470631	0.101987	4.61461	3.93833e-06	5.13153e-06
HIV-1:REJO:11:+_ON902578.1	3240.8	4701.11	0.529863	0.0871861	6.07738	1.22161e-09	1.67147e-09
HIV-1:REJO:11:+_ON902579.1	3213.4	4128.86	0.359182	0.0791417	4.53846	5.66652e-06	7.3643e-06
HIV-1:REJO:11:+_ON902580.1	2064	2861.37	0.470631	0.101987	4.61461	3.93833e-06	5.13153e-06
HIV-1:REJO:11:+_ON902581.1	3213.4	4128.86	0.359182	0.0791417	4.53846	5.66652e-06	7.3643e-06
HIV-1:REJO:11:+_ON902583.1	3213.4	4128.86	0.359182	0.0791417	4.53846	5.66652e-06	7.3643e-06
HIV-1:REJO:11:+_ON902587.1	3213.4	4128.86	0.359182	0.0791417	4.53846	5.66652e-06	7.3643e-06
HIV-1:REJO:11:+_ON902588.1	3213.4	4128.86	0.359182	0.0791417	4.53846	5.66652e-06	7.3643e-06
HIV-1:REJO:11:+_ON902593.1	3213.4	4128.86	0.359182	0.0791417	4.53846	5.66652e-06	7.3643e-06
HIV-1:REJO:11:+_ON902594.1	3213.4	4128.86	0.359182	0.0791417	4.53846	5.66652e-06	7.3643e-06
HIV-1:REJO:11:+_ON902595.1	3213.4	4128.86	0.359182	0.0791417	4.53846	5.66652e-06	7.3643e-06
HIV-1:REJO:11:+_ON902598.1	3213.4	4128.86	0.359182	0.0791417	4.53846	5.66652e-06	7.3643e-06
HIV-1:REJO:11:+_ON902602.1	3213.4	4128.86	0.359182	0.0791417	4.53846	5.66652e-06	7.3643e-06
HIV-1:REJO:11:+_ON902604.1	3213.4	4128.86	0.359182	0.0791417	4.53846	5.66652e-06	7.3643e-06
HIV-1:REJO:11:+_ON902605.1	3213.4	4128.86	0.359182	0.0791417	4.53846	5.66652e-06	7.3643e-06
HIV-1:REJO:11:+_ON902606.1	3213.4	4128.86	0.359182	0.0791417	4.53846	5.66652e-06	7.3643e-06
HIV-1:REJO:11:+_ON902608.1	3213.4	4128.86	0.359182	0.0791417	4.53846	5.66652e-06	7.3643e-06
HIV-1:REJO:11:+_ON902609.1	3213.4	4128.86	0.359182	0.0791417	4.53846	5.66652e-06	7.3643e-06
HIV-1:REJO:11:+_ON902612.1	3213.4	4128.86	0.359182	0.0791417	4.53846	5.66652e-06	7.3643e-06
HIV-1:REJO:11:+_ON902613.1	3213.4	4128.86	0.359182	0.0791417	4.53846	5.66652e-06	7.3643e-06
HIV-1:REJO:11:+_ON902614.1	3213.4	4128.86	0.359182	0.0791417	4.53846	5.66652e-06	7.3643e-06
HIV-1:REJO:11:+_ON902615.1	3213.4	4128.86	0.359182	0.0791417	4.53846	5.66652e-06	7.3643e-06
HIV-1:REJO:11:+_ON902619.1	3213.4	4128.86	0.359182	0.0791417	4.53846	5.66652e-06	7.3643e-06
HIV-1:REJO:11:+_ON902623.1	3213.4	4128.86	0.359182	0.0791417	4.53846	5.66652e-06	7.3643e-06
HIV-1:REJO:11:+_ON902630.1	2238.4	2213.29	-0.0296058	0.105527	-0.280553	0.779054	0.799208
HIV-1:REJO:11:+_ON902631.1	3633.4	4070.03	0.155848	0.0969192	1.60801	0.107832	0.12341
HIV-1:REJO:11:+_ON902636.1	2238.4	2213.29	-0.0296058	0.105527	-0.280553	0.779054	0.799208
HIV-1:REJO:11:+_ON902642.1	3633.4	4070.03	0.155848	0.0969192	1.60801	0.107832	0.12341
HIV-1:REJO:11:+_ON902645.1	3633.4	4070.03	0.155848	0.0969192	1.60801	0.107832	0.12341
HIV-1:REJO:11:+_ON902647.1	2013.4	2319.52	0.2095	0.0989548	2.11713	0.0342489	0.0404642
HIV-1:REJO:11:+_ON902648.1	2238.4	2213.29	-0.0296058	0.105527	-0.280553	0.779054	0.799208
HIV-1:REJO:11:+_ON902649.1	2125.2	2162.65	0.0160252	0.149479	0.107208	0.914624	0.923411
HIV-1:REJO:11:+_ON902650.1	3633.4	4070.03	0.155848	0.0969192	1.60801	0.107832	0.12341
HIV-1:REJO:11:+_ON902652.1	2238.4	2213.29	-0.0296058	0.105527	-0.280553	0.779054	0.799208
HIV-1:REJO:11:+_ON902653.1	0.2	0	2.5957	3.35248	0.774263	0.438776	0.470121
HIV-1:REJO:11:+_ON902655.1	3633.4	4070.03	0.155848	0.0969192	1.60801	0.107832	0.12341
HIV-1:REJO:11:+_ON902656.1	2013.4	2319.52	0.2095	0.0989548	2.11713	0.0342489	0.0404642
HIV-1:REJO:11:+_ON902657.1	3633.4	4070.03	0.155848	0.0969192	1.60801	0.107832	0.12341
HIV-1:REJO:11:+_ON902660.1	2178.6	2621.96	0.277296	0.0975999	2.84115	0.00449505	0.00550683
HIV-1:REJO:11:+_ON902662.1	0	0	NA	NA	NA	NA	NA
HIV-1:REJO:11:+_ON902664.1	0	0	NA	NA	NA	NA	NA
HIV-1:REJO:11:+_ON902665.1	0	0	NA	NA	NA	NA	NA
HIV-1:REJO:11:+_ON902668.1	0	0	NA	NA	NA	NA	NA
HIV-1:REJO:11:+_ON902669.1	0	0	NA	NA	NA	NA	NA
HIV-1:REJO:11:+_ON902671.1	0	0	NA	NA	NA	NA	NA
HIV-1:REJO:11:+_ON902672.1	0	0	NA	NA	NA	NA	NA
HIV-1:REJO:11:+_ON902682.1	0	0	NA	NA	NA	NA	NA
HIV-1:REJO:11:+_ON902683.1	0	0	NA	NA	NA	NA	NA
HIV-1:REJO:11:+_ON902685.1	0	0	NA	NA	NA	NA	NA
HIV-1:REJO:11:+_ON902690.1	138	230.198	0.731842	0.282536	2.59026	0.00959023	0.0116147
HIV-1:REJO:11:+_ON902692.1	0	0	NA	NA	NA	NA	NA
HIV-1:REJO:11:+_ON902694.1	0	0	NA	NA	NA	NA	NA
HIV-1:REJO:11:+_ON902695.1	0	0	NA	NA	NA	NA	NA
HIV-1:REJO:11:+_ON902696.1	138	230.198	0.731842	0.282536	2.59026	0.00959023	0.0116147
HIV-1:REJO:11:+_ON902697.1	0	0	NA	NA	NA	NA	NA
HIV-1:REJO:11:+_ON902700.1	0	0	NA	NA	NA	NA	NA
HIV-1:REJO:11:+_ON902702.1	0	0	NA	NA	NA	NA	NA
HIV-1:REJO:11:+_ON902706.1	0	0	NA	NA	NA	NA	NA
HIV-1:REJO:11:+_ON902708.1	0	0	NA	NA	NA	NA	NA
HIV-1:REJO:11:+_ON902710.1	0	0	NA	NA	NA	NA	NA
HIV-1:REJO:11:+_ON902712.1	0	0	NA	NA	NA	NA	NA
HIV-1:REJO:11:+_ON902714.1	0	0	NA	NA	NA	NA	NA
HIV-1:REJO:11:+_ON902715.1	0	0	NA	NA	NA	NA	NA
HIV-1:REJO:11:+_ON902716.1	0	0	NA	NA	NA	NA	NA
HIV-1:REJO:11:+_ON902718.1	138	230.198	0.731842	0.282536	2.59026	0.00959023	0.0116147
HIV-1:REJO:11:+_ON902719.1	0	0	NA	NA	NA	NA	NA
HIV-1:REJO:11:+_ON902720.1	0	0	NA	NA	NA	NA	NA
HIV-1:REJO:11:+_ON902721.1	0	0	NA	NA	NA	NA	NA
HIV-1:REJO:11:+_ON902723.1	0	0	NA	NA	NA	NA	NA
HIV-1:REJO:11:+_ON902724.1	0	0	NA	NA	NA	NA	NA
HIV-1:REJO:11:+_ON902725.1	0	0	NA	NA	NA	NA	NA
HIV-1:REJO:11:+_ON902728.1	0	0	NA	NA	NA	NA	NA
HIV-1:REJO:11:+_ON902729.1	0	0	NA	NA	NA	NA	NA
HIV-1:REJO:11:+_ON902730.1	0	0	NA	NA	NA	NA	NA
HIV-1:REJO:11:+_ON902731.1	0	0	NA	NA	NA	NA	NA
HIV-1:REJO:11:+_ON902732.1	0	0	NA	NA	NA	NA	NA
HIV-1:REJO:11:+_ON902733.1	0	0	NA	NA	NA	NA	NA
HIV-1:REJO:11:+_ON902734.1	0	0	NA	NA	NA	NA	NA
HIV-1:REJO:11:+_ON902735.1	0	0	NA	NA	NA	NA	NA
HIV-1:REJO:11:+_ON902736.1	0	0	NA	NA	NA	NA	NA
HIV-1:REJO:11:+_ON902738.1	0	0	NA	NA	NA	NA	NA
HIV-1:REJO:11:+_ON902740.1	0	0	NA	NA	NA	NA	NA
HIV-1:REJO:11:+_ON902741.1	0	0	NA	NA	NA	NA	NA
HIV-1:REJO:11:+_ON902742.1	0	0	NA	NA	NA	NA	NA
HIV-1:REJO:11:+_ON902743.1	0	0	NA	NA	NA	NA	NA
HIV-1:REJO:11:+_ON902744.1	0	0	NA	NA	NA	NA	NA
HIV-1:REJO:11:+_ON902745.1	0	0	NA	NA	NA	NA	NA
HIV-1:REJO:11:+_ON902746.1	0	0	NA	NA	NA	NA	NA
HIV-1:REJO:11:+_ON902747.1	0	0	NA	NA	NA	NA	NA
HIV-1:REJO:11:+_ON902748.1	0	0	NA	NA	NA	NA	NA
HIV-1:REJO:11:+_ON902751.1	0	0	NA	NA	NA	NA	NA
HIV-1:REJO:11:+_ON902752.1	0	0	NA	NA	NA	NA	NA
HIV-1:REJO:11:+_ON902759.1	0	0	NA	NA	NA	NA	NA
HIV-1:REJO:11:+_ON902764.1	0	0	NA	NA	NA	NA	NA
HIV-1:REJO:11:+_ON902765.1	0	0	NA	NA	NA	NA	NA
HIV-1:REJO:11:+_ON902766.1	0	0	NA	NA	NA	NA	NA
HIV-1:REJO:11:+_ON902770.1	0	0	NA	NA	NA	NA	NA
HIV-1:REJO:11:+_ON902772.1	0	0	NA	NA	NA	NA	NA
HIV-1:REJO:11:+_ON902773.1	0	0	NA	NA	NA	NA	NA
HIV-1:REJO:11:+_ON902777.1	0	0	NA	NA	NA	NA	NA
HIV-1:REJO:11:+_ON902787.1	2142.4	2498.6	0.218313	0.0926348	2.35671	0.0184378	0.022076
HIV-1:REJO:11:+_ON902789.1	2142.4	2498.6	0.218313	0.0926348	2.35671	0.0184378	0.022076
HIV-1:REJO:11:+_ON902790.1	2142.4	2498.6	0.218313	0.0926348	2.35671	0.0184378	0.022076
HIV-1:REJO:11:+_ON902793.1	2142.4	2498.6	0.218313	0.0926348	2.35671	0.0184378	0.022076
HIV-1:REJO:11:+_ON902794.1	3055	3709.11	0.274281	0.114648	2.39238	0.0167395	0.0200782
HIV-1:REJO:11:+_ON902797.1	2142.4	2498.6	0.218313	0.0926348	2.35671	0.0184378	0.022076
HIV-1:REJO:11:+_ON902798.1	2142.4	2498.6	0.218313	0.0926348	2.35671	0.0184378	0.022076
HIV-1:REJO:11:+_ON902799.1	2142.4	2498.6	0.218313	0.0926348	2.35671	0.0184378	0.022076
HIV-1:REJO:11:+_ON902800.1	2142.4	2498.6	0.218313	0.0926348	2.35671	0.0184378	0.022076
HIV-1:REJO:11:+_ON902804.1	2142.4	2498.6	0.218313	0.0926348	2.35671	0.0184378	0.022076
HIV-1:REJO:11:+_ON902806.1	2142.4	2498.6	0.218313	0.0926348	2.35671	0.0184378	0.022076
HIV-1:REJO:11:+_ON902809.1	2142.4	2498.6	0.218313	0.0926348	2.35671	0.0184378	0.022076
HIV-1:REJO:11:+_ON902810.1	2142.4	2498.6	0.218313	0.0926348	2.35671	0.0184378	0.022076
HIV-1:REJO:11:+_ON902812.1	2142.4	2498.6	0.218313	0.0926348	2.35671	0.0184378	0.022076
HIV-1:REJO:11:+_ON902813.1	2151.4	3010.14	0.474406	0.120977	3.92145	8.8019e-05	0.000112154
HIV-1:REJO:11:+_ON902814.1	5569	6780.2	0.278337	0.0990094	2.81121	0.00493551	0.00603763
HIV-1:REJO:11:+_ON902815.1	2142.4	2498.6	0.218313	0.0926348	2.35671	0.0184378	0.022076
HIV-1:REJO:11:+_ON902816.1	2142.4	2498.6	0.218313	0.0926348	2.35671	0.0184378	0.022076
HIV-1:REJO:11:+_ON902819.1	2142.4	2498.6	0.218313	0.0926348	2.35671	0.0184378	0.022076
HIV-1:REJO:11:+_ON902821.1	2142.4	2498.6	0.218313	0.0926348	2.35671	0.0184378	0.022076
HIV-1:REJO:11:+_ON902832.1	0	0	NA	NA	NA	NA	NA
HIV-1:REJO:11:+_ON902844.1	0	0	NA	NA	NA	NA	NA
HIV-1:REJO:11:+_ON902845.1	0	0	NA	NA	NA	NA	NA
HIV-1:REJO:11:+_ON902846.1	0	0	NA	NA	NA	NA	NA
HIV-1:REJO:11:+_ON902848.1	0	0	NA	NA	NA	NA	NA
HIV-1:REJO:11:+_ON902852.1	0	0	NA	NA	NA	NA	NA
HIV-1:REJO:11:+_ON902855.1	0	0	NA	NA	NA	NA	NA
HIV-1:REJO:11:+_ON902858.1	0	0	NA	NA	NA	NA	NA
HIV-1:REJO:11:+_ON902864.1	0	0	NA	NA	NA	NA	NA
HIV-1:REJO:11:+_ON902865.1	0	0	NA	NA	NA	NA	NA
HIV-1:REJO:11:+_ON902866.1	0	0	NA	NA	NA	NA	NA
HIV-1:REJO:11:+_ON902867.1	0	0	NA	NA	NA	NA	NA
HIV-1:REJO:11:+_ON902873.1	0	0	NA	NA	NA	NA	NA
HIV-1:REJO:11:+_ON902879.1	4857.8	5960.08	0.292988	0.0771695	3.79668	0.000146648	0.00018603
HIV-1:REJO:11:+_ON902881.1	0	0	NA	NA	NA	NA	NA
HIV-1:REJO:11:+_ON902882.1	0	0	NA	NA	NA	NA	NA
HIV-1:REJO:11:+_ON902883.1	0	0	NA	NA	NA	NA	NA
HIV-1:REJO:11:+_ON902886.1	0	0	NA	NA	NA	NA	NA
HIV-1:REJO:11:+_ON902888.1	0	0	NA	NA	NA	NA	NA
HIV-1:REJO:11:+_ON902891.1	4857.8	5960.08	0.292988	0.0771695	3.79668	0.000146648	0.00018603
HIV-1:REJO:11:+_ON902893.1	0	0	NA	NA	NA	NA	NA
HIV-1:REJO:11:+_ON902894.1	0	0	NA	NA	NA	NA	NA
HIV-1:REJO:11:+_ON902895.1	0	0	NA	NA	NA	NA	NA
HIV-1:REJO:11:+_ON902896.1	0	0	NA	NA	NA	NA	NA
HIV-1:REJO:11:+_ON902900.1	0	0	NA	NA	NA	NA	NA
HIV-1:REJO:11:+_ON902901.1	0	0	NA	NA	NA	NA	NA
HIV-1:REJO:11:+_ON902909.1	0	0	NA	NA	NA	NA	NA
HIV-1:REJO:11:+_ON902911.1	0	0	NA	NA	NA	NA	NA
HIV-1:REJO:11:+_ON902913.1	2539.8	2632.36	0.0435901	0.113142	0.385268	0.700039	0.724909
HIV-1:REJO:11:+_ON902915.1	2539.8	2632.36	0.0435901	0.113142	0.385268	0.700039	0.724909
HIV-1:REJO:11:+_ON902917.1	0	0	NA	NA	NA	NA	NA
HIV-1:REJO:11:+_ON902918.1	0	0	NA	NA	NA	NA	NA
HIV-1:REJO:11:+_ON902925.1	0	0	NA	NA	NA	NA	NA
HIV-1:REJO:11:+_ON902928.1	0	0	NA	NA	NA	NA	NA
HIV-1:REJO:11:+_ON902934.1	0	0	NA	NA	NA	NA	NA
HIV-1:REJO:11:+_ON902935.1	0	0	NA	NA	NA	NA	NA
HIV-1:REJO:11:+_ON902936.1	2539.8	2632.36	0.0435901	0.113142	0.385268	0.700039	0.724909
HIV-1:REJO:11:+_ON902939.1	0	0	NA	NA	NA	NA	NA
HIV-1:REJO:11:+_ON902943.1	0	0	NA	NA	NA	NA	NA
HIV-1:REJO:11:+_ON902945.1	2539.8	2632.36	0.0435901	0.113142	0.385268	0.700039	0.724909
HIV-1:REJO:11:+_ON902950.1	0	0	NA	NA	NA	NA	NA
HIV-1:REJO:11:+_ON902958.1	2539.8	2632.36	0.0435901	0.113142	0.385268	0.700039	0.724909
HIV-1:REJO:11:+_ON902959.1	5.2	25.7223	2.29988	1.02751	2.23831	0.0252006	0.0299901
HIV-1:REJO:11:+_ON902962.1	0	0	NA	NA	NA	NA	NA
HIV-1:REJO:11:+_ON902963.1	0	0	NA	NA	NA	NA	NA
HIV-1:REJO:11:+_ON902964.1	3327	3251.75	-0.0385952	0.147518	-0.261631	0.793606	0.812848
HIV-1:REJO:11:+_ON902967.1	0	0	NA	NA	NA	NA	NA
HIV-1:REJO:11:+_ON902970.1	0	0	NA	NA	NA	NA	NA
HIV-1:REJO:11:+_ON902975.1	0	0	NA	NA	NA	NA	NA
HIV-1:REJO:11:+_ON902976.1	0	0	NA	NA	NA	NA	NA
HIV-1:REJO:11:+_ON902980.1	0	0	NA	NA	NA	NA	NA
HIV-1:REJO:11:+_ON902983.1	0	0	NA	NA	NA	NA	NA
HIV-1:REJO:11:+_ON902985.1	4010.8	4712.28	0.230365	0.0897404	2.56702	0.0102577	0.0124125
HIV-1:REJO:11:+_ON902989.1	0	0	NA	NA	NA	NA	NA
HIV-1:REJO:11:+_ON902990.1	0	0	NA	NA	NA	NA	NA
HIV-1:REJO:11:+_ON902991.1	0	0	NA	NA	NA	NA	NA
HIV-1:REJO:11:+_ON902992.1	0	0	NA	NA	NA	NA	NA
HIV-1:REJO:11:+_ON902996.1	0	0	NA	NA	NA	NA	NA
HIV-1:REJO:11:+_ON902997.1	4010.8	4712.28	0.230365	0.0897404	2.56702	0.0102577	0.0124125
HIV-1:REJO:11:+_ON903002.1	4010.8	4712.28	0.230365	0.0897404	2.56702	0.0102577	0.0124125
HIV-1:REJO:11:+_ON903003.1	0	0	NA	NA	NA	NA	NA
HIV-1:REJO:11:+_ON903004.1	0	0	NA	NA	NA	NA	NA
HIV-1:REJO:11:+_ON903007.1	0	0	NA	NA	NA	NA	NA
HIV-1:REJO:11:+_ON903009.1	0	0	NA	NA	NA	NA	NA
HIV-1:REJO:11:+_ON903010.1	0	0	NA	NA	NA	NA	NA
HIV-1:REJO:11:+_ON903016.1	0	0	NA	NA	NA	NA	NA
HIV-1:REJO:11:+_ON903017.1	0	0	NA	NA	NA	NA	NA
HIV-1:REJO:11:+_ON903021.1	0	0	NA	NA	NA	NA	NA
HIV-1:REJO:11:+_ON903030.1	1.6	0	0.052048	3.266	0.0159363	0.987285	0.988713
HIV-1:REJO:11:+_ON903054.1	0	0	NA	NA	NA	NA	NA
HIV-1:REJO:11:+_ON903056.1	0	0	NA	NA	NA	NA	NA
HIV-1:REJO:11:+_ON903058.1	0	0	NA	NA	NA	NA	NA
HIV-1:REJO:11:+_ON903063.1	0	0	NA	NA	NA	NA	NA
HIV-1:REJO:11:+_ON903093.1	3240.8	4701.11	0.529863	0.0871861	6.07738	1.22161e-09	1.67147e-09
HIV-1:REJO:11:+_ON903096.1	2200.6	3000.85	0.442526	0.162559	2.72226	0.00648377	0.0079011
HIV-1:REJO:11:+_ON903120.1	3240.8	4701.11	0.529863	0.0871861	6.07738	1.22161e-09	1.67147e-09
HIV-1:REJO:11:+_ON903124.1	3240.8	4701.11	0.529863	0.0871861	6.07738	1.22161e-09	1.67147e-09
HIV-1:REJO:11:+_ON903125.1	1851.4	2006.84	0.114497	0.0953313	1.20104	0.229735	0.25507
HIV-1:REJO:11:+_ON903126.1	3240.8	4701.11	0.529863	0.0871861	6.07738	1.22161e-09	1.67147e-09
HIV-1:REJO:11:+_ON903127.1	3240.8	4701.11	0.529863	0.0871861	6.07738	1.22161e-09	1.67147e-09
HIV-1:REJO:11:+_ON903129.1	1341.2	1696.1	0.342732	0.120296	2.84906	0.00438489	0.00537374
HIV-1:REJO:11:+_ON903131.1	1401.2	1893.45	0.434344	0.108827	3.99114	6.57562e-05	8.39895e-05
HIV-1:REJO:11:+_ON903132.1	3240.8	4701.11	0.529863	0.0871861	6.07738	1.22161e-09	1.67147e-09
HIV-1:REJO:11:+_ON903138.1	3069	4158.44	0.436462	0.0969522	4.50183	6.73712e-06	8.74409e-06
HIV-1:REJO:11:+_ON903142.1	3069	4158.44	0.436462	0.0969522	4.50183	6.73712e-06	8.74409e-06
HIV-1:REJO:11:+_ON903144.1	3069	4158.44	0.436462	0.0969522	4.50183	6.73712e-06	8.74409e-06
HIV-1:REJO:11:+_ON903147.1	2327	2813.36	0.282613	0.11712	2.41302	0.0158211	0.0189941
HIV-1:REJO:11:+_ON959789.1	0	0	NA	NA	NA	NA	NA
HIV-1:REJO:11:+_ON962802.1	1741.2	4680.8	1.42249	0.108874	13.0654	5.18824e-39	9.18574e-39
HIV-1:REJO:11:+_ON962803.1	1741.2	4680.8	1.42249	0.108874	13.0654	5.18824e-39	9.18574e-39
HIV-1:REJO:11:+_OP056069.1	2840.4	8929.25	1.65173	0.271308	6.08802	1.14312e-09	1.56463e-09
HIV-1:REJO:11:+_OP056070.1	3632.2	13363.4	1.87773	0.11969	15.6883	1.81948e-55	3.62679e-55
HIV-1:REJO:11:+_OP056071.1	2352.4	8479.63	1.84797	0.137027	13.4862	1.88551e-41	3.40068e-41
HIV-1:REJO:11:+_OP056072.1	2080.6	3387.06	0.701409	0.139791	5.01756	5.23305e-07	6.91523e-07
HIV-1:REJO:11:+_OP056073.1	3268.8	11326.6	1.79241	0.114487	15.656	3.02427e-55	6.02016e-55
HIV-1:REJO:11:+_OP056074.1	3301	19616.3	2.56985	0.0875462	29.3542	2.11169e-189	9.26322e-189
HIV-1:REJO:11:+_OP056075.1	1284.8	2349.96	0.857897	0.115769	7.41039	1.25928e-13	1.80366e-13
HIV-1:REJO:11:+_OP056077.1	2437.2	4708.73	0.953695	0.131526	7.25099	4.13723e-13	5.88788e-13
HIV-1:REJO:11:+_OP056078.1	1284.8	2349.96	0.857897	0.115769	7.41039	1.25928e-13	1.80366e-13
HIV-1:REJO:11:+_OP056079.1	2539.6	9213.47	1.85612	0.152127	12.2011	3.06712e-34	5.24062e-34
HIV-1:REJO:11:+_OP700899.1	1073.6	2478.73	1.20342	0.0956347	12.5835	2.60257e-36	4.51824e-36
HIV-1:REJO:11:+_OP700913.1	2473.8	5609.74	1.18295	0.096924	12.2049	2.92678e-34	5.00154e-34
HIV-1:REJO:11:+_OP700921.1	1871	3434.19	0.864483	0.107974	8.0064	1.18113e-15	1.72618e-15
HIV-1:REJO:11:+_OP700922.1	1871	3434.19	0.864483	0.107974	8.0064	1.18113e-15	1.72618e-15
HIV-1:REJO:11:+_OP700927.1	1871	3434.19	0.864483	0.107974	8.0064	1.18113e-15	1.72618e-15
HIV-1:REJO:11:+_OP700929.1	1871	3434.19	0.864483	0.107974	8.0064	1.18113e-15	1.72618e-15
HIV-1:REJO:11:+_OP700931.1	1871	3434.19	0.864483	0.107974	8.0064	1.18113e-15	1.72618e-15
HIV-1:REJO:11:+_OP700933.1	1871	3434.19	0.864483	0.107974	8.0064	1.18113e-15	1.72618e-15
HIV-1:REJO:11:+_OP700940.1	1871	3434.19	0.864483	0.107974	8.0064	1.18113e-15	1.72618e-15
HIV-1:REJO:11:+_OP700943.1	1871	3434.19	0.864483	0.107974	8.0064	1.18113e-15	1.72618e-15
HIV-1:REJO:11:+_OP700948.1	1871	3434.19	0.864483	0.107974	8.0064	1.18113e-15	1.72618e-15
HIV-1:REJO:11:+_OP700989.1	972.2	863.152	-0.162819	0.152405	-1.06833	0.285372	0.313404
HIV-1:REJO:11:+_OP701069.1	1110.4	1302	0.230298	0.130786	1.76088	0.0782596	0.0904315
HIV-1:REJO:11:+_OP701070.1	1110.4	1302	0.230298	0.130786	1.76088	0.0782596	0.0904315
HIV-1:REJO:11:+_OP701072.1	1882.6	2124.65	0.172865	0.100177	1.7256	0.0844197	0.0973411
HIV-1:REJO:11:+_OP701075.1	1110.4	1302	0.230298	0.130786	1.76088	0.0782596	0.0904315
HIV-1:REJO:11:+_OP701076.1	1882.6	2124.65	0.172865	0.100177	1.7256	0.0844197	0.0973411
HIV-1:REJO:11:+_OP701077.1	1882.6	2124.65	0.172865	0.100177	1.7256	0.0844197	0.0973411
HIV-1:REJO:11:+_OP701082.1	1882.6	2124.65	0.172865	0.100177	1.7256	0.0844197	0.0973411
HIV-1:REJO:11:+_OP701083.1	1882.6	2124.65	0.172865	0.100177	1.7256	0.0844197	0.0973411
HIV-1:REJO:11:+_OP701139.1	1519	2202.03	0.534926	0.0953015	5.61298	1.98867e-08	2.67865e-08
HIV-1:REJO:11:+_OP701142.1	2068.6	2398.82	0.20924	0.11739	1.78244	0.0746777	0.0864226
HIV-1:REJO:11:+_OP701149.1	1811.8	1791.51	-0.0244235	0.105177	-0.232213	0.816372	0.83381
HIV-1:REJO:11:+_OP701154.1	3122.4	3719.28	0.250187	0.0843819	2.96494	0.00302738	0.00373048
HIV-1:REJO:11:+_OP701160.1	1706.4	1944.61	0.196764	0.10254	1.9189	0.0549968	0.0642082
HIV-1:REJO:11:+_OP701179.1	1706.4	1944.61	0.196764	0.10254	1.9189	0.0549968	0.0642082
HIV-1:REJO:11:+_OP701182.1	1706.4	1944.61	0.196764	0.10254	1.9189	0.0549968	0.0642082
HIV-1:REJO:11:+_OP701183.1	1706.4	1944.61	0.196764	0.10254	1.9189	0.0549968	0.0642082
HIV-1:REJO:11:+_OP701185.1	1916.4	2654.08	0.467872	0.0954705	4.90069	9.54986e-07	1.25647e-06
HIV-1:REJO:11:+_OP701187.1	1910.4	1637.2	-0.214882	0.134461	-1.5981	0.110021	0.125795
HIV-1:REJO:11:+_OP701240.1	3430.2	5274.25	0.614555	0.0953991	6.44194	1.17958e-10	1.63255e-10
HIV-1:REJO:11:+_OP701243.1	3430.2	5274.25	0.614555	0.0953991	6.44194	1.17958e-10	1.63255e-10
HIV-1:REJO:11:+_OP701295.1	2227.2	3643.04	0.705066	0.0867589	8.12673	4.41043e-16	6.47111e-16
HIV-1:REJO:11:+_OP701299.1	3430.2	5274.25	0.614555	0.0953991	6.44194	1.17958e-10	1.63255e-10
HIV-1:REJO:11:+_OP701347.1	2240	1978.86	-0.190791	0.137898	-1.38357	0.166491	0.187475
HIV-1:REJO:11:+_OP701352.1	2909	2516.61	-0.215752	0.131844	-1.63642	0.101752	0.116655
HIV-1:REJO:11:+_OP701353.1	2909	2516.61	-0.215752	0.131844	-1.63642	0.101752	0.116655
HIV-1:REJO:11:+_OP701354.1	2909	2516.61	-0.215752	0.131844	-1.63642	0.101752	0.116655
HIV-1:REJO:11:+_OP701367.1	3388.4	5386.16	0.661786	0.10269	6.44448	1.16e-10	1.60562e-10
HIV-1:REJO:11:+_OP701373.1	4965.2	7384.52	0.572633	0.100455	5.70039	1.19533e-08	1.61446e-08
HIV-1:REJO:11:+_OP701380.1	3388.4	5386.16	0.661786	0.10269	6.44448	1.16e-10	1.60562e-10
HIV-1:REJO:11:+_OP701388.1	2318.6	3649.28	0.660414	0.0908425	7.26988	3.59815e-13	5.12461e-13
HIV-1:REJO:11:+_OP701403.1	2597.6	3357.77	0.369514	0.0910472	4.05849	4.93914e-05	6.32265e-05
HIV-1:REJO:11:+_OP701412.1	891.6	1123.78	0.332677	0.142864	2.32863	0.0198788	0.0237711
HIV-1:REJO:11:+_OP701420.1	891.6	1123.78	0.332677	0.142864	2.32863	0.0198788	0.0237711
HIV-1:REJO:11:+_OP701429.1	2474.4	5060.15	1.03529	0.101354	10.2146	1.70505e-24	2.69744e-24
HIV-1:REJO:11:+_OP701470.1	2108.2	3871.53	0.870094	0.0921615	9.44097	3.69336e-21	5.67768e-21
HIV-1:REJO:11:+_OP701485.1	2108.2	3871.53	0.870094	0.0921615	9.44097	3.69336e-21	5.67768e-21
HIV-1:REJO:11:+_OP701503.1	2882.4	4251.72	0.559094	0.0866348	6.45345	1.09332e-10	1.51356e-10
HIV-1:REJO:11:+_OP701507.1	2882.4	4251.72	0.559094	0.0866348	6.45345	1.09332e-10	1.51356e-10
HIV-1:REJO:11:+_OP701520.1	1685.4	2228.69	0.394606	0.117096	3.36994	0.00075184	0.000939933
HIV-1:REJO:11:+_OP701584.1	1460.4	1469.05	-0.00377442	0.212602	-0.0177535	0.985836	0.987471
HIV-1:REJO:11:+_OP701625.1	2340.2	2560.21	0.120046	0.129674	0.925747	0.354578	0.384871
HIV-1:REJO:11:+_OQ092462.1	1790.2	5522.26	1.62166	0.148657	10.9088	1.04678e-27	1.70197e-27
HIV-1:REJO:11:+_OQ092463.1	1388.8	14235	3.35598	0.0713323	47.0472	0	0
HIV-1:REJO:11:+_OQ092464.1	2056	36269.5	4.14101	0.0863651	47.9478	0	0
HIV-1:REJO:11:+_OQ092465.1	1943	31349.5	4.01133	0.0778493	51.5268	0	0
HIV-1:REJO:11:+_OQ092466.1	1591.2	9008.67	2.498	0.0980008	25.4896	2.57163e-143	8.66513e-143
HIV-1:REJO:11:+_OQ092467.1	1684.4	8849.65	2.39047	0.0870292	27.4674	4.30229e-166	1.67669e-165
HIV-1:REJO:11:+_OQ325479.1	1646.8	30207.4	4.19629	0.0890591	47.118	0	0
HIV-1:REJO:11:+_OQ325480.1	0	0	NA	NA	NA	NA	NA
HIV-1:REJO:11:+_OQ513489.1	0	0	NA	NA	NA	NA	NA
HIV-1:REJO:11:+_OQ513502.1	0	0	NA	NA	NA	NA	NA
HIV-1:REJO:11:+_OQ513521.1	0	0	NA	NA	NA	NA	NA
HIV-1:REJO:11:+_OQ513533.1	0	0	NA	NA	NA	NA	NA
HIV-1:REJO:11:+_OQ513538.1	0	0	NA	NA	NA	NA	NA
HIV-1:REJO:11:+_OQ513582.1	0	0	NA	NA	NA	NA	NA
HIV-1:REJO:11:+_OQ513587.1	0	0	NA	NA	NA	NA	NA
HIV-1:REJO:11:+_OQ513590.1	0	0	NA	NA	NA	NA	NA
HIV-1:REJO:11:+_OQ513596.1	0	0	NA	NA	NA	NA	NA
HIV-1:REJO:11:+_OQ513597.1	0	0	NA	NA	NA	NA	NA
HIV-1:REJO:11:+_OQ513598.1	0	0	NA	NA	NA	NA	NA
HIV-1:REJO:11:+_OQ513600.1	0	0	NA	NA	NA	NA	NA
HIV-1:REJO:11:+_OQ513602.1	0	0	NA	NA	NA	NA	NA
HIV-1:REJO:11:+_OQ513605.1	0	0	NA	NA	NA	NA	NA
HIV-1:REJO:11:+_OQ513607.1	0	0	NA	NA	NA	NA	NA
HIV-1:REJO:11:+_OQ513611.1	0	0	NA	NA	NA	NA	NA
HIV-1:REJO:11:+_OQ513614.1	0	0	NA	NA	NA	NA	NA
HIV-1:REJO:11:+_OQ513621.1	0	0	NA	NA	NA	NA	NA
HIV-1:REJO:11:+_OQ513622.1	0	0	NA	NA	NA	NA	NA
HIV-1:REJO:11:+_OQ513623.1	264.4	525.163	0.978742	0.184202	5.31341	1.07595e-07	1.43459e-07
HIV-1:REJO:11:+_OQ513625.1	3857.8	12630.1	1.70875	0.116511	14.666	1.06395e-48	2.02139e-48
HIV-1:REJO:11:+_OQ513627.1	3678.6	13026.2	1.82287	0.104566	17.4327	4.66142e-68	1.00686e-67
HIV-1:REJO:11:+_OQ513732.1	235.8	471.726	0.993468	0.312799	3.17606	0.00149289	0.00185331
HIV-1:REJO:11:+_OQ596841.1	1607.6	2439.13	0.591064	0.0989834	5.97135	2.35305e-09	3.20832e-09
HIV-1:REJO:11:+_OQ596891.1	1157	16141.3	3.80115	0.0809494	46.9571	0	0
HIV-1:REJO:11:+_OQ596925.1	1658	13596.4	3.03324	0.089286	33.9721	5.74696e-253	3.27269e-252
HIV-1:REJO:11:+_OQ596926.1	1658	13596.4	3.03324	0.089286	33.9721	5.74696e-253	3.27269e-252
HIV-1:REJO:11:+_OQ596928.1	1658	13596.4	3.03324	0.089286	33.9721	5.74696e-253	3.27269e-252
HIV-1:REJO:11:+_OQ596934.1	1658	13596.4	3.03324	0.089286	33.9721	5.74696e-253	3.27269e-252
HIV-1:REJO:11:+_OQ596935.1	1674.4	14385.4	3.10071	0.0814558	38.0662	0	0
HIV-1:REJO:11:+_OQ596947.1	1250.2	15547.5	3.63432	0.0760809	47.7692	0	0
HIV-1:REJO:11:+_OQ596957.1	1329.2	15852.9	3.57357	0.102297	34.9334	2.31781e-267	1.39481e-266
HIV-1:REJO:11:+_OQ596958.1	1250.2	15547.5	3.63432	0.0760809	47.7692	0	0
HIV-1:REJO:11:+_OQ747186.1	261.2	915.449	1.8019	0.237027	7.60207	2.91425e-14	4.20185e-14
HIV-1:REJO:11:+_OQ747187.1	335.8	643.984	0.93115	0.220711	4.21886	2.45543e-05	3.15897e-05
HIV-1:REJO:11:+_OQ747188.1	252	567.288	1.17457	0.189934	6.18412	6.24486e-10	8.5711e-10
HIV-1:REJO:11:+_OQ747189.1	252	567.288	1.17457	0.189934	6.18412	6.24486e-10	8.5711e-10
HIV-1:REJO:11:+_OQ747191.1	252	567.288	1.17457	0.189934	6.18412	6.24486e-10	8.5711e-10
HIV-1:REJO:11:+_OQ749391.1	1130.2	3560.5	1.6535	0.143898	11.4907	1.46841e-30	2.4413e-30
HIV-1:REJO:11:+_OQ749392.1	1130.2	3560.5	1.6535	0.143898	11.4907	1.46841e-30	2.4413e-30
HIV-1:REJO:11:+_OQ749393.1	1130.2	3560.5	1.6535	0.143898	11.4907	1.46841e-30	2.4413e-30
HIV-1:REJO:11:+_OQ749394.1	1130.2	3560.5	1.6535	0.143898	11.4907	1.46841e-30	2.4413e-30
HIV-1:REJO:11:+_OQ749395.1	1130.2	3560.5	1.6535	0.143898	11.4907	1.46841e-30	2.4413e-30
HIV-1:REJO:11:+_OQ749396.1	237.8	533.329	1.15524	0.248881	4.64173	3.45511e-06	4.50548e-06
HIV-1:REJO:11:+_OQ749397.1	237.8	533.329	1.15524	0.248881	4.64173	3.45511e-06	4.50548e-06
HIV-1:REJO:11:+_OQ749398.1	210.2	165.874	-0.364977	0.350255	-1.04203	0.297397	0.325962
HIV-1:REJO:11:+_OQ749399.1	210.2	165.874	-0.364977	0.350255	-1.04203	0.297397	0.325962
HIV-1:REJO:11:+_OQ749400.1	210.2	165.874	-0.364977	0.350255	-1.04203	0.297397	0.325962
HIV-1:REJO:11:+_OQ749401.1	257.8	672.252	1.40377	0.2862	4.90485	9.34999e-07	1.23049e-06
HIV-1:REJO:11:+_OQ749402.1	257.8	672.252	1.40377	0.2862	4.90485	9.34999e-07	1.23049e-06
HIV-1:REJO:11:+_OQ749403.1	257.8	672.252	1.40377	0.2862	4.90485	9.34999e-07	1.23049e-06
HIV-1:REJO:11:+_OQ749404.1	257.8	672.252	1.40377	0.2862	4.90485	9.34999e-07	1.23049e-06
HIV-1:REJO:11:+_OQ749405.1	257.8	672.252	1.40377	0.2862	4.90485	9.34999e-07	1.23049e-06
HIV-1:REJO:11:+_OQ749406.1	257.8	672.252	1.40377	0.2862	4.90485	9.34999e-07	1.23049e-06
HIV-1:REJO:11:+_OQ749407.1	257.8	672.252	1.40377	0.2862	4.90485	9.34999e-07	1.23049e-06
HIV-1:REJO:11:+_U12055.1	2026.8	26238.2	3.69445	0.0740135	49.9159	0	0
HIV-1:REJO:11:+_U21135.1	2420.6	41501.1	4.09962	0.0818873	50.0642	0	0
HIV-1:REJO:11:+_U23487.1	1716	7111.62	2.04694	0.117449	17.4282	5.03733e-68	1.08779e-67
HIV-1:REJO:11:+_U34603.1	1257.8	5097.68	2.01303	0.116912	17.2184	1.93345e-66	4.13223e-66
HIV-1:REJO:11:+_U34604.1	1225.4	16596.4	3.75792	0.0801167	46.9056	0	0
HIV-1:REJO:11:+_U43141.1	2055.6	12824.7	2.64093	0.0827291	31.9226	1.29564e-223	6.6178e-223
HIV-1:REJO:11:+_U51188.1	277.2	501.347	0.870374	0.193175	4.50562	6.61791e-06	8.59125e-06
HIV-1:REJO:11:+_U51189.1	359.8	1220.64	1.76507	0.158538	11.1334	8.62763e-29	1.41424e-28
HIV-1:REJO:11:+_U69584.1	1542.2	16812.3	3.44394	0.0856466	40.211	0	0
HIV-1:REJO:11:+_U69585.1	1542.2	16812.3	3.44394	0.0856466	40.211	0	0
HIV-1:REJO:11:+_U69586.1	2572.6	23178.7	3.16976	0.100721	31.4708	2.17831e-217	1.08257e-216
HIV-1:REJO:11:+_U69587.1	2572.6	23178.7	3.16976	0.100721	31.4708	2.17831e-217	1.08257e-216
HIV-1:REJO:11:+_U69588.1	2572.6	23178.7	3.16976	0.100721	31.4708	2.17831e-217	1.08257e-216
HIV-1:REJO:11:+_U69589.1	1547.6	16533.8	3.41503	0.0937847	36.4135	2.59851e-290	1.71674e-289
HIV-1:REJO:11:+_U69590.1	2451.4	33138.8	3.7565	0.074865	50.1771	0	0
HIV-1:REJO:11:+_U69591.1	2451.4	33138.8	3.7565	0.074865	50.1771	0	0
HIV-1:REJO:11:+_U69592.1	2072.2	28143.5	3.76281	0.073661	51.0829	0	0
HIV-1:REJO:11:+_U69593.1	2451.4	33138.8	3.7565	0.074865	50.1771	0	0
HIV-1:REJO:11:+_U71182.1	888.4	5418.75	2.60443	0.117517	22.1622	7.95946e-109	2.16941e-108
HIV-1:REJO:11:+_U86780.1	0	0	NA	NA	NA	NA	NA
HIV-1:REJO:11:+_U88822.1	3665	20516.5	2.48355	0.0973212	25.5191	1.20927e-143	4.0842e-143
HIV-1:REJO:11:+_U88823.1	0	0	NA	NA	NA	NA	NA
HIV-1:REJO:11:+_U88824.1	0	0	NA	NA	NA	NA	NA
HIV-1:REJO:11:+_X04415.1	2778.2	6254.12	1.16401	0.102377	11.3699	5.90711e-30	9.77185e-30
HIV-1:REJO:13:+_AB023804.1	1912.6	11750.3	2.61675	0.0875194	29.8991	2.02004e-196	9.15282e-196
HIV-1:REJO:13:+_AB049811.1	1513.2	7125.08	2.23123	0.136007	16.4053	1.7527e-60	3.60614e-60
HIV-1:REJO:13:+_AB052867.1	1691.4	18950	3.48549	0.103828	33.5698	4.63711e-247	2.59116e-246
HIV-1:REJO:13:+_AB097869.1	1355	13264.4	3.29004	0.107626	30.5691	3.15581e-205	1.48993e-204
HIV-1:REJO:13:+_AB098330.1	3369.8	17055.3	2.33773	0.115485	20.2427	4.11574e-91	1.0134e-90
HIV-1:REJO:13:+_AB098331.1	1794.8	7615.3	2.08132	0.124649	16.6974	1.36943e-62	2.85811e-62
HIV-1:REJO:13:+_AB098332.1	2300.2	10918	2.24377	0.126148	17.7868	8.94492e-71	1.96362e-70
HIV-1:REJO:13:+_AB098333.1	2300.2	10918	2.24377	0.126148	17.7868	8.94492e-71	1.96362e-70
HIV-1:REJO:13:+_AB221005.1	1770	42594	4.58822	0.095253	48.1688	0	0
HIV-1:REJO:13:+_AB221125.1	2674.2	35565.2	3.73259	0.0920205	40.5626	0	0
HIV-1:REJO:13:+_AB221126.1	2674.2	35565.2	3.73259	0.0920205	40.5626	0	0
HIV-1:REJO:13:+_AB231894.1	1111.2	23676	4.41364	0.111093	39.7292	0	0
HIV-1:REJO:13:+_AB231895.1	1602	23017.6	3.84485	0.108302	35.5011	4.72157e-276	2.93462e-275
HIV-1:REJO:13:+_AB231896.1	629.2	13524	4.42449	0.107452	41.1765	0	0
HIV-1:REJO:13:+_AB231897.1	2736.2	12249.4	2.16017	0.0961026	22.4777	6.85491e-112	1.90122e-111
HIV-1:REJO:13:+_AB231898.1	1760.4	19945.9	3.50147	0.119589	29.2793	1.90395e-188	8.31116e-188
HIV-1:REJO:13:+_AB253430.1	3326.6	118123	5.14991	0.122777	41.9453	0	0
HIV-1:REJO:13:+_AB253431.1	4969.2	214130	5.42924	0.123493	43.9638	0	0
HIV-1:REJO:13:+_AB253432.1	1770	42594	4.58822	0.095253	48.1688	0	0
HIV-1:REJO:13:+_AB254141.1	1288.8	55328.8	5.42345	0.127314	42.599	0	0
HIV-1:REJO:13:+_AB254142.1	1970.8	9000.02	2.18881	0.1327	16.4944	4.0234e-61	8.31244e-61
HIV-1:REJO:13:+_AB254143.1	1922.2	32716.4	4.0881	0.10175	40.1778	0	0
HIV-1:REJO:13:+_AB254144.1	1922.2	32716.4	4.0881	0.10175	40.1778	0	0
HIV-1:REJO:13:+_AB254145.1	1922.2	32716.4	4.0881	0.10175	40.1778	0	0
HIV-1:REJO:13:+_AB254146.1	1299.6	16819.3	3.69242	0.092863	39.7621	0	0
HIV-1:REJO:13:+_AB254147.1	1922.2	32716.4	4.0881	0.10175	40.1778	0	0
HIV-1:REJO:13:+_AB254148.1	1679.4	9050.48	2.42648	0.109478	22.1642	7.61775e-109	2.07675e-108
HIV-1:REJO:13:+_AB254149.1	1535.4	12553.2	3.03055	0.107271	28.2513	1.37284e-175	5.62592e-175
HIV-1:REJO:13:+_AB254150.1	1922.2	32716.4	4.0881	0.10175	40.1778	0	0
HIV-1:REJO:13:+_AB254151.1	1922.2	32716.4	4.0881	0.10175	40.1778	0	0
HIV-1:REJO:13:+_AB254152.1	1922.2	32716.4	4.0881	0.10175	40.1778	0	0
HIV-1:REJO:13:+_AB254153.2	1922.2	32716.4	4.0881	0.10175	40.1778	0	0
HIV-1:REJO:13:+_AB254154.1	1922.2	32716.4	4.0881	0.10175	40.1778	0	0
HIV-1:REJO:13:+_AB254155.1	1672.2	29972.7	4.16294	0.133557	31.1697	2.74211e-213	1.33966e-212
HIV-1:REJO:13:+_AB254156.1	2120.8	25719.6	3.59918	0.13783	26.1132	2.58096e-150	9.10947e-150
HIV-1:REJO:13:+_AB286849.1	1882.2	38049.5	4.33654	0.0962148	45.0714	0	0
HIV-1:REJO:13:+_AB286850.1	1882.2	38049.5	4.33654	0.0962148	45.0714	0	0
HIV-1:REJO:13:+_AB286853.1	2127.4	9931.43	2.22075	0.0957167	23.2013	4.42003e-119	1.28183e-118
HIV-1:REJO:13:+_AB286857.1	1894.4	28552.4	3.91339	0.0985596	39.7058	0	0
HIV-1:REJO:13:+_AB286858.1	1894.4	28552.4	3.91339	0.0985596	39.7058	0	0
HIV-1:REJO:13:+_AB286861.1	1469	33178.9	4.49703	0.099752	45.0822	0	0
HIV-1:REJO:13:+_AB286862.1	1469	33178.9	4.49703	0.099752	45.0822	0	0
HIV-1:REJO:13:+_AB286863.1	2127.4	9931.43	2.22075	0.0957167	23.2013	4.42003e-119	1.28183e-118
HIV-1:REJO:13:+_AB286864.1	741.2	4201.21	2.49821	0.0828977	30.136	1.63509e-199	7.51763e-199
HIV-1:REJO:13:+_AB286955.1	1951.6	44264.5	4.50304	0.0892011	50.4819	0	0
HIV-1:REJO:13:+_AB286956.1	1538.8	33128.2	4.42716	0.0918658	48.1917	0	0
HIV-1:REJO:13:+_AB287363.1	3746.4	43213.1	3.52758	0.093533	37.7148	0	0
HIV-1:REJO:13:+_AB287364.1	1431	25649.8	4.1625	0.0840481	49.5252	0	0
HIV-1:REJO:13:+_AB287365.1	1431	25649.8	4.1625	0.0840481	49.5252	0	0
HIV-1:REJO:13:+_AB287366.1	1836	23117	3.65268	0.1118	32.6714	3.97611e-234	2.1179e-233
HIV-1:REJO:13:+_AB287367.1	1836	23117	3.65268	0.1118	32.6714	3.97611e-234	2.1179e-233
HIV-1:REJO:13:+_AB287368.1	1473.8	18143.9	3.61992	0.076531	47.3	0	0
HIV-1:REJO:13:+_AB287369.1	2448.4	23678.6	3.2724	0.0786755	41.5936	0	0
HIV-1:REJO:13:+_AB287370.1	2448.4	23678.6	3.2724	0.0786755	41.5936	0	0
HIV-1:REJO:13:+_AB287371.1	1710.4	14983.7	3.12896	0.0965095	32.4212	1.37767e-230	7.23138e-230
HIV-1:REJO:13:+_AB287372.1	1252.4	12779.9	3.34856	0.0873319	38.3429	0	0
HIV-1:REJO:13:+_AB287376.1	1468.2	11543.1	2.97136	0.108448	27.3991	2.81493e-165	1.09227e-164
HIV-1:REJO:13:+_AB287377.1	1841	15154.4	3.03838	0.0908546	33.4422	3.34198e-245	1.85279e-244
HIV-1:REJO:13:+_AB287378.1	2249.2	10145.7	2.17255	0.0913947	23.7711	6.6547e-125	1.99723e-124
HIV-1:REJO:13:+_AB287379.1	2249.2	10145.7	2.17255	0.0913947	23.7711	6.6547e-125	1.99723e-124
HIV-1:REJO:13:+_AB289587.1	2816.2	22217.5	2.97859	0.129941	22.9226	2.76342e-116	7.88075e-116
HIV-1:REJO:13:+_AB289588.1	2816.2	22217.5	2.97859	0.129941	22.9226	2.76342e-116	7.88075e-116
HIV-1:REJO:13:+_AB289589.1	1980.4	22791.7	3.52331	0.0970027	36.3217	7.3423e-289	4.81789e-288
HIV-1:REJO:13:+_AB289590.1	1980.4	22791.7	3.52331	0.0970027	36.3217	7.3423e-289	4.81789e-288
HIV-1:REJO:13:+_AB480044.1	1367.8	7395.39	2.43183	0.134816	18.0381	9.78067e-73	2.17535e-72
HIV-1:REJO:13:+_AB480045.1	1367.8	7395.39	2.43183	0.134816	18.0381	9.78067e-73	2.17535e-72
HIV-1:REJO:13:+_AB480046.1	1367.8	7395.39	2.43183	0.134816	18.0381	9.78067e-73	2.17535e-72
HIV-1:REJO:13:+_AB480298.1	3441.6	35217.6	3.35433	0.119678	28.028	7.41191e-173	2.99466e-172
HIV-1:REJO:13:+_AB480300.1	3881	30127.3	2.9558	0.116173	25.443	8.4283e-143	2.83021e-142
HIV-1:REJO:13:+_AB480301.1	2249.4	16967	2.91346	0.112466	25.9052	5.82634e-148	2.02453e-147
HIV-1:REJO:13:+_AB480692.1	1478	11764.5	2.99005	0.0974874	30.6712	1.37965e-206	6.55042e-206
HIV-1:REJO:13:+_AB480693.1	3111.2	26989.8	3.11573	0.0908143	34.3088	5.79917e-258	3.36593e-257
HIV-1:REJO:13:+_AB480694.1	1607.6	81419.4	5.66207	0.126323	44.8223	0	0
HIV-1:REJO:13:+_AB480695.1	1086	48099.2	5.46826	0.112433	48.6356	0	0
HIV-1:REJO:13:+_AB480696.1	2339.2	60488.5	4.69231	0.106881	43.9023	0	0
HIV-1:REJO:13:+_AB480697.1	1403.8	52589.7	5.22706	0.108043	48.3794	0	0
HIV-1:REJO:13:+_AB480698.1	2557.8	43890.3	4.10043	0.10456	39.2162	0	0
HIV-1:REJO:13:+_AB485632.1	1231.8	8089.35	2.71244	0.132747	20.4332	8.47406e-93	2.10614e-92
HIV-1:REJO:13:+_AB485636.1	1783	7873.37	2.13881	0.0996398	21.4654	3.27855e-102	8.60068e-102
HIV-1:REJO:13:+_AB485637.1	1783	7873.37	2.13881	0.0996398	21.4654	3.27855e-102	8.60068e-102
HIV-1:REJO:13:+_AB485638.1	3269.4	78811.5	4.59121	0.114279	40.1756	0	0
HIV-1:REJO:13:+_AB485639.1	2055.4	55543.6	4.75582	0.117743	40.3916	0	0
HIV-1:REJO:13:+_AB485640.1	3269.4	78811.5	4.59121	0.114279	40.1756	0	0
HIV-1:REJO:13:+_AB485641.1	1463.8	73476.6	5.64924	0.105071	53.7661	0	0
HIV-1:REJO:13:+_AB485642.1	2094	123676	5.88397	0.122999	47.8375	0	0
HIV-1:REJO:13:+_AB485643.1	2238.6	32063.1	3.83971	0.122223	31.4157	1.23402e-216	6.11641e-216
HIV-1:REJO:13:+_AB485644.1	2238.6	32063.1	3.83971	0.122223	31.4157	1.23402e-216	6.11641e-216
HIV-1:REJO:13:+_AB485645.1	3309	19117.9	2.52847	0.105803	23.898	3.21455e-126	9.72656e-126
HIV-1:REJO:13:+_AB485646.1	4781.4	29118.7	2.60527	0.109645	23.761	8.46686e-125	2.53927e-124
HIV-1:REJO:13:+_AB485647.1	4781.4	29118.7	2.60527	0.109645	23.761	8.46686e-125	2.53927e-124
HIV-1:REJO:13:+_AB485648.1	1381.8	15697.5	3.50409	0.0908872	38.5542	0	0
HIV-1:REJO:13:+_AB485649.1	1384.4	17448.6	3.65364	0.109984	33.2199	5.56368e-242	3.05192e-241
HIV-1:REJO:13:+_AB485650.1	1468.6	12488.6	3.0855	0.121828	25.3268	1.62111e-141	5.39798e-141
HIV-1:REJO:13:+_AB485651.1	1468.6	12488.6	3.0855	0.121828	25.3268	1.62111e-141	5.39798e-141
HIV-1:REJO:13:+_AB485656.1	2372	22281.1	3.23056	0.139452	23.166	1.0018e-118	2.89908e-118
HIV-1:REJO:13:+_AB485657.1	5990.6	68004.8	3.50452	0.129672	27.026	7.31421e-161	2.76727e-160
HIV-1:REJO:13:+_AB485658.1	1889.8	15295.3	3.01521	0.105645	28.5409	3.64217e-179	1.52134e-178
HIV-1:REJO:13:+_AB485659.1	1889.8	15295.3	3.01521	0.105645	28.5409	3.64217e-179	1.52134e-178
HIV-1:REJO:13:+_AB485664.1	831.2	9598.18	3.52536	0.132882	26.53	4.37438e-155	1.59205e-154
HIV-1:REJO:13:+_AB485665.1	831.2	9598.18	3.52536	0.132882	26.53	4.37438e-155	1.59205e-154
HIV-1:REJO:13:+_AB485666.1	79	3349.11	5.40642	0.133318	40.5527	0	0
HIV-1:REJO:13:+_AB485667.1	60.6	665.497	3.45228	0.187753	18.3874	1.65717e-75	3.74557e-75
HIV-1:REJO:13:+_AB485668.1	155.8	1846.89	3.56588	0.119148	29.9283	8.4418e-197	3.83213e-196
HIV-1:REJO:13:+_AB485669.1	155.8	1846.89	3.56588	0.119148	29.9283	8.4418e-197	3.83213e-196
HIV-1:REJO:13:+_AB564744.1	1491	40191.1	4.75188	0.101798	46.6793	0	0
HIV-1:REJO:13:+_AB564745.1	3658.2	21828.3	2.57548	0.096489	26.692	5.83584e-157	2.14989e-156
HIV-1:REJO:13:+_AB564746.1	2535.2	52688	4.37722	0.0851689	51.3946	0	0
HIV-1:REJO:13:+_AB565478.1	1031.8	13100.2	3.66431	0.0741107	49.4437	0	0
HIV-1:REJO:13:+_AB565479.1	4528	58580.7	3.69323	0.0904667	40.8242	0	0
HIV-1:REJO:13:+_AB565495.1	3497	26346.2	2.91212	0.0802671	36.2804	3.29723e-288	2.15657e-287
HIV-1:REJO:13:+_AB565496.1	3713.2	25627	2.78546	0.0987173	28.2165	3.66932e-175	1.49994e-174
HIV-1:REJO:13:+_AB565497.1	2364	57971.6	4.61569	0.100186	46.0713	0	0
HIV-1:REJO:13:+_AB565498.1	2364	57971.6	4.61569	0.100186	46.0713	0	0
HIV-1:REJO:13:+_AB565499.1	3150.8	33342.7	3.40246	0.109335	31.1196	1.30819e-212	6.37136e-212
HIV-1:REJO:13:+_AB565500.1	2868.4	24187.2	3.07487	0.0942057	32.6399	1.11386e-233	5.92232e-233
HIV-1:REJO:13:+_AB565501.1	3585.8	47402	3.72418	0.122396	30.4272	2.40159e-203	1.12423e-202
HIV-1:REJO:13:+_AB565502.1	3585.8	47402	3.72418	0.122396	30.4272	2.40159e-203	1.12423e-202
HIV-1:REJO:13:+_AB604946.1	2211.2	44988.7	4.34605	0.10889	39.9123	0	0
HIV-1:REJO:13:+_AB604947.1	1482.8	36151.7	4.60723	0.0897005	51.3624	0	0
HIV-1:REJO:13:+_AB604948.1	2446.4	30464	3.63744	0.0981579	37.057	1.38394e-300	9.58054e-300
HIV-1:REJO:13:+_AB604949.1	2535.2	52688	4.37722	0.0851689	51.3946	0	0
HIV-1:REJO:13:+_AB604950.1	1463.4	16793.5	3.51943	0.0958988	36.6995	7.44588e-295	5.02883e-294
HIV-1:REJO:13:+_AB604951.1	1446	16366.6	3.49882	0.0804871	43.4706	0	0
HIV-1:REJO:13:+_AB641836.2	2765.6	35025.5	3.66182	0.12577	29.1151	2.31215e-186	9.99852e-186
HIV-1:REJO:13:+_AB641837.2	2765.6	35025.5	3.66182	0.12577	29.1151	2.31215e-186	9.99852e-186
HIV-1:REJO:13:+_AB646289.1	1963.6	45746.8	4.54169	0.0944525	48.0844	0	0
HIV-1:REJO:13:+_AB646691.1	2390	53095.2	4.47328	0.0915402	48.8669	0	0
HIV-1:REJO:13:+_AB731663.1	2289.8	59192.3	4.69163	0.119881	39.1357	0	0
HIV-1:REJO:13:+_AB731664.1	1728.4	62998.5	5.18733	0.116107	44.6773	0	0
HIV-1:REJO:13:+_AB731665.1	1924.4	18461.7	3.26007	0.0980117	33.2621	1.36661e-242	7.51339e-242
HIV-1:REJO:13:+_AB731666.1	2032.8	24895.3	3.61317	0.092931	38.8802	0	0
HIV-1:REJO:13:+_AB731667.1	2671.4	26051.9	3.28473	0.102755	31.9666	3.17963e-224	1.62796e-223
HIV-1:REJO:13:+_AB731668.1	2671.4	26051.9	3.28473	0.102755	31.9666	3.17963e-224	1.62796e-223
HIV-1:REJO:13:+_AB731669.1	3074.2	33762.8	3.45647	0.105386	32.7982	6.24948e-236	3.35031e-235
HIV-1:REJO:13:+_AB731670.1	3074.2	33762.8	3.45647	0.105386	32.7982	6.24948e-236	3.35031e-235
HIV-1:REJO:13:+_AB746342.2	2106.2	11769.5	2.48096	0.121459	20.4263	9.77207e-93	2.42789e-92
HIV-1:REJO:13:+_AB746343.2	2106.2	11769.5	2.48096	0.121459	20.4263	9.77207e-93	2.42789e-92
HIV-1:REJO:13:+_AB746344.2	2370	16266.8	2.77793	0.115938	23.9606	7.1672e-127	2.17676e-126
HIV-1:REJO:13:+_AB746345.2	2370	16266.8	2.77793	0.115938	23.9606	7.1672e-127	2.17676e-126
HIV-1:REJO:13:+_AB750367.1	2505	15540.8	2.63266	0.0867733	30.3395	3.45787e-202	1.60941e-201
HIV-1:REJO:13:+_AB750369.1	4242.2	37141.5	3.12938	0.108832	28.7541	8.05297e-182	3.40849e-181
HIV-1:REJO:13:+_AB773884.1	1877.4	10746.5	2.51433	0.123806	20.3086	1.07987e-91	2.66758e-91
HIV-1:REJO:13:+_AB773885.1	1877.4	10746.5	2.51433	0.123806	20.3086	1.07987e-91	2.66758e-91
HIV-1:REJO:13:+_AF004394.1	1831.6	18861.7	3.36316	0.093628	35.9204	1.4651e-282	9.33866e-282
HIV-1:REJO:13:+_AF004885.1	1720.2	7929.74	2.20054	0.104493	21.0592	1.88178e-98	4.83099e-98
HIV-1:REJO:13:+_AF033819.3	3638.8	120463	5.0489	0.118497	42.6079	0	0
HIV-1:REJO:13:+_AF042100.1	1366.6	27902.4	4.35085	0.084845	51.28	0	0
HIV-1:REJO:13:+_AF042101.1	1738.6	27097.2	3.96109	0.0792887	49.9577	0	0
HIV-1:REJO:13:+_AF042106.1	3475.4	109428	4.9767	0.118239	42.0901	0	0
HIV-1:REJO:13:+_AF049494.1	1100	11400.3	3.37271	0.0835347	40.375	0	0
HIV-1:REJO:13:+_AF049495.1	1197	12488.2	3.38078	0.112644	30.013	6.64446e-198	3.03182e-197
HIV-1:REJO:13:+_AF061640.1	0	0	NA	NA	NA	NA	NA
HIV-1:REJO:13:+_AF061641.1	0	0	NA	NA	NA	NA	NA
HIV-1:REJO:13:+_AF061642.1	0	0	NA	NA	NA	NA	NA
HIV-1:REJO:13:+_AF069140.1	1812.2	44667.8	4.62273	0.116286	39.7532	0	0
HIV-1:REJO:13:+_AF070521.1	1446.6	12529.5	3.11119	0.107087	29.0529	1.41366e-185	6.08927e-185
HIV-1:REJO:13:+_AF075719.1	1007.6	16173.7	4.00209	0.107062	37.3811	7.93787e-306	5.64792e-305
HIV-1:REJO:13:+_AF086817.1	2509.2	28960.1	3.52762	0.0973238	36.2463	1.13799e-287	7.41908e-287
HIV-1:REJO:13:+_AF110959.1	2022.2	13357	2.72104	0.11302	24.0757	4.49333e-128	1.37514e-127
HIV-1:REJO:13:+_AF110960.1	2941.6	18886.8	2.68112	0.102379	26.1882	3.61969e-151	1.28334e-150
HIV-1:REJO:13:+_AF110961.1	4730.8	34723.8	2.87486	0.117694	24.4265	8.93773e-132	2.79886e-131
HIV-1:REJO:13:+_AF110962.1	2336.6	14893.5	2.67067	0.118027	22.6276	2.32055e-113	6.49296e-113
HIV-1:REJO:13:+_AF110963.1	1678.8	11153	2.72968	0.105514	25.8702	1.44163e-147	4.99804e-147
HIV-1:REJO:13:+_AF110964.1	718.6	4704.55	2.7068	0.146674	18.4546	4.79279e-76	1.08693e-75
HIV-1:REJO:13:+_AF110965.1	1678.8	11153	2.72968	0.105514	25.8702	1.44163e-147	4.99804e-147
HIV-1:REJO:13:+_AF110966.1	1923.2	12128.4	2.65368	0.0961463	27.6004	1.10031e-167	4.32031e-167
HIV-1:REJO:13:+_AF110967.1	2246	80507.1	5.16336	0.121722	42.4192	0	0
HIV-1:REJO:13:+_AF110968.1	2663.6	87809.3	5.04272	0.106708	47.2572	0	0
HIV-1:REJO:13:+_AF110973.1	2523.6	11720.4	2.21242	0.121903	18.149	1.30783e-73	2.92305e-73
HIV-1:REJO:13:+_AF110974.1	2390.2	10133.4	2.08164	0.117634	17.696	4.50422e-70	9.84496e-70
HIV-1:REJO:13:+_AF110975.1	3041.4	16508.3	2.43841	0.111495	21.87	5.01049e-106	1.34463e-105
HIV-1:REJO:13:+_AF110976.1	1341.2	16014.1	3.57583	0.126347	28.3017	3.29547e-176	1.35576e-175
HIV-1:REJO:13:+_AF110977.1	2392.6	20166.8	3.07378	0.121554	25.2874	4.39693e-141	1.45968e-140
HIV-1:REJO:13:+_AF110978.1	2012.2	20062.5	3.31664	0.117906	28.1295	4.27404e-174	1.73889e-173
HIV-1:REJO:13:+_AF133821.1	881	7146.45	3.01575	0.0950848	31.7164	9.2203e-221	4.64866e-220
HIV-1:REJO:13:+_AF224507.1	2245	36164.5	4.00878	0.101864	39.354	0	0
HIV-1:REJO:13:+_AF256205.1	1164.8	27768.3	4.57467	0.0927836	49.3048	0	0
HIV-1:REJO:13:+_AF256206.1	1156.8	24866	4.42436	0.0966136	45.7944	0	0
HIV-1:REJO:13:+_AF256207.1	1156.8	24866	4.42436	0.0966136	45.7944	0	0
HIV-1:REJO:13:+_AF256211.1	1164.8	27768.3	4.57467	0.0927836	49.3048	0	0
HIV-1:REJO:13:+_AF286236.1	2133.2	58231.2	4.77033	0.103829	45.9441	0	0
HIV-1:REJO:13:+_AF286365.1	1702.8	28387.6	4.05923	0.0830792	48.8598	0	0
HIV-1:REJO:13:+_AF290027.1	1680.6	17086.2	3.34573	0.141168	23.7002	3.58444e-124	1.07118e-123
HIV-1:REJO:13:+_AF290028.1	3164.2	40189.1	3.66627	0.0970565	37.7745	0	0
HIV-1:REJO:13:+_AF290029.1	1866.2	18166.8	3.28184	0.0755528	43.4378	0	0
HIV-1:REJO:13:+_AF290030.1	1545.6	14569.1	3.2364	0.0792372	40.8444	0	0
HIV-1:REJO:13:+_AF321523.1	1495.4	13785.3	3.20192	0.0850999	37.6254	0	0
HIV-1:REJO:13:+_AF385934.1	1888.2	18543.9	3.29498	0.103912	31.7094	1.15426e-220	5.81657e-220
HIV-1:REJO:13:+_AF385935.1	1944.4	27660	3.82922	0.1176	32.5613	1.44682e-232	7.65637e-232
HIV-1:REJO:13:+_AF385936.1	3382	27269.5	3.01063	0.104241	28.8813	2.04862e-183	8.73905e-183
HIV-1:REJO:13:+_AF407418.1	531.8	2597.43	2.27813	0.107614	21.1696	1.82255e-99	4.70527e-99
HIV-1:REJO:13:+_AF407419.1	414.6	768.539	0.870646	0.230822	3.77194	0.000161983	0.000205324
HIV-1:REJO:13:+_AF408627.1	4366.4	48195.3	3.46384	0.120507	28.7438	1.08214e-181	4.57777e-181
HIV-1:REJO:13:+_AF408628.1	2070	28088.4	3.76131	0.0807009	46.6081	0	0
HIV-1:REJO:13:+_AF408629.1	1080.4	14242.2	3.71855	0.118268	31.4419	5.42413e-217	2.69205e-216
HIV-1:REJO:13:+_AF408630.1	2526.6	23479.9	3.21501	0.129955	24.7395	4.01993e-135	1.28558e-134
HIV-1:REJO:13:+_AF408632.1	1864.2	20282.8	3.44245	0.107628	31.9845	1.78881e-224	9.16795e-224
HIV-1:REJO:13:+_AF411964.1	1505.2	8867.14	2.55525	0.0961266	26.5821	1.09293e-155	3.99193e-155
HIV-1:REJO:13:+_AF411965.1	1668.8	8859.21	2.40592	0.0946419	25.4213	1.46736e-142	4.91916e-142
HIV-1:REJO:13:+_AF411966.1	2304	19781.2	3.10007	0.11089	27.9562	5.54011e-172	2.22857e-171
HIV-1:REJO:13:+_AF411967.1	1231.2	8700.66	2.8167	0.0931917	30.2248	1.11892e-200	5.17308e-200
HIV-1:REJO:13:+_AF413987.1	2474.2	16193.4	2.70873	0.116642	23.2226	2.69481e-119	7.82375e-119
HIV-1:REJO:13:+_AF414006.1	1475	3552.69	1.26388	0.107875	11.7162	1.05293e-31	1.76505e-31
HIV-1:REJO:13:+_AJ006287.1	1371.2	32372.9	4.56045	0.119983	38.0092	0	0
HIV-1:REJO:13:+_AJ237565.1	1362.6	16640.8	3.60892	0.112105	32.1923	2.25911e-227	1.17143e-226
HIV-1:REJO:13:+_AJ271445.1	5958.2	31928.8	2.42233	0.0929063	26.0728	7.41267e-150	2.60821e-149
HIV-1:REJO:13:+_AJ291718.1	347.6	621.858	0.846612	0.181776	4.65744	3.20172e-06	4.17706e-06
HIV-1:REJO:13:+_AJ291719.1	3062.6	13225.1	2.11026	0.108544	19.4415	3.44158e-84	8.15918e-84
HIV-1:REJO:13:+_AJ291720.1	729.2	2499.85	1.76548	0.114251	15.4526	7.24237e-54	1.42803e-53
HIV-1:REJO:13:+_AJ302646.1	71.8	702.264	3.26438	0.190956	17.0949	1.61904e-65	3.43956e-65
HIV-1:REJO:13:+_AJ302647.1	515.4	8090.44	3.97048	0.116275	34.1472	1.47105e-255	8.46449e-255
HIV-1:REJO:13:+_AM000053.1	2454.8	28708.8	3.54774	0.069783	50.8396	0	0
HIV-1:REJO:13:+_AM000055.1	1602.8	15055	3.23053	0.135392	23.8605	7.87323e-126	2.37749e-125
HIV-1:REJO:13:+_AY093605.1	1740.4	42506.4	4.60985	0.166997	27.6045	9.83836e-168	3.86448e-167
HIV-1:REJO:13:+_AY162223.1	1343.2	8485.36	2.65765	0.138187	19.2323	1.98588e-82	4.6639e-82
HIV-1:REJO:13:+_AY162224.1	1801.8	11081.4	2.61856	0.150001	17.4569	3.05002e-68	6.59484e-68
HIV-1:REJO:13:+_AY162225.1	1605.2	9861.54	2.61585	0.087689	29.831	1.55049e-195	6.99479e-195
HIV-1:REJO:13:+_AY167123.1	1270	11143.5	3.1306	0.107211	29.2003	1.91959e-187	8.33975e-187
HIV-1:REJO:13:+_AY169802.1	35	699.878	4.32868	0.191024	22.6604	1.1006e-113	3.08696e-113
HIV-1:REJO:13:+_AY169803.1	263.4	4016.61	3.92281	0.129217	30.3583	1.95501e-202	9.11248e-202
HIV-1:REJO:13:+_AY169804.1	57.2	379.515	2.70927	0.323366	8.37835	5.36759e-17	7.9438e-17
HIV-1:REJO:13:+_AY169806.1	266.6	2964.51	3.46721	0.107491	32.2558	2.91471e-228	1.51673e-227
HIV-1:REJO:13:+_AY169807.1	101.6	1568.43	3.94403	0.12706	31.0407	1.52229e-211	7.3805e-211
HIV-1:REJO:13:+_AY169808.1	93.2	589.759	2.65307	0.535102	4.95806	7.11994e-07	9.38758e-07
HIV-1:REJO:13:+_AY169809.1	90	1062.64	3.53745	0.206983	17.0905	1.74622e-65	3.70896e-65
HIV-1:REJO:13:+_AY169810.1	89.4	280.259	1.65482	0.337889	4.89751	9.70587e-07	1.27678e-06
HIV-1:REJO:13:+_AY169811.1	1805.6	18219.6	3.3335	0.103354	32.2531	3.18523e-228	1.65739e-227
HIV-1:REJO:13:+_AY169812.1	172.2	2053.3	3.5677	0.12849	27.7663	1.10865e-169	4.40598e-169
HIV-1:REJO:13:+_AY169813.1	67.8	669.169	3.29802	0.182214	18.0997	3.2053e-73	7.14881e-73
HIV-1:REJO:13:+_AY169814.1	945.2	8672.86	3.19482	0.14833	21.5385	6.78198e-103	1.78736e-102
HIV-1:REJO:13:+_AY228556.1	3484	22422.5	2.68492	0.0936477	28.6705	8.90574e-181	3.75011e-180
HIV-1:REJO:13:+_AY228557.1	2855	16750.1	2.55065	0.0917216	27.8087	3.40794e-170	1.35773e-169
HIV-1:REJO:13:+_AY271690.1	457.4	1778.25	1.94222	0.158613	12.2451	1.78555e-34	3.05714e-34
HIV-1:REJO:13:+_AY314044.1	1330.6	36668.9	4.78364	0.1034	46.2633	0	0
HIV-1:REJO:13:+_AY314045.1	1216.4	31199.9	4.67974	0.101017	46.3263	0	0
HIV-1:REJO:13:+_AY314046.1	1544	39864.8	4.68964	0.111316	42.1291	0	0
HIV-1:REJO:13:+_AY314047.1	1216.4	31199.9	4.67974	0.101017	46.3263	0	0
HIV-1:REJO:13:+_AY314048.1	2233.4	55551.7	4.63619	0.100411	46.1722	0	0
HIV-1:REJO:13:+_AY314049.1	1216.4	31199.9	4.67974	0.101017	46.3263	0	0
HIV-1:REJO:13:+_AY314050.1	1216.4	31199.9	4.67974	0.101017	46.3263	0	0
HIV-1:REJO:13:+_AY314051.1	1330.6	36668.9	4.78364	0.1034	46.2633	0	0
HIV-1:REJO:13:+_AY314052.1	1544	39864.8	4.68964	0.111316	42.1291	0	0
HIV-1:REJO:13:+_AY314053.1	1216.4	31199.9	4.67974	0.101017	46.3263	0	0
HIV-1:REJO:13:+_AY314054.1	2476.8	62800.8	4.66391	0.123767	37.6831	0	0
HIV-1:REJO:13:+_AY314055.1	2476.8	62800.8	4.66391	0.123767	37.6831	0	0
HIV-1:REJO:13:+_AY314056.1	1330.6	36668.9	4.78364	0.1034	46.2633	0	0
HIV-1:REJO:13:+_AY314057.1	2476.8	62800.8	4.66391	0.123767	37.6831	0	0
HIV-1:REJO:13:+_AY314058.1	2476.8	62800.8	4.66391	0.123767	37.6831	0	0
HIV-1:REJO:13:+_AY314059.1	1330.6	36668.9	4.78364	0.1034	46.2633	0	0
HIV-1:REJO:13:+_AY314060.1	2476.8	62800.8	4.66391	0.123767	37.6831	0	0
HIV-1:REJO:13:+_AY314061.1	1330.6	36668.9	4.78364	0.1034	46.2633	0	0
HIV-1:REJO:13:+_AY314062.1	2476.8	62800.8	4.66391	0.123767	37.6831	0	0
HIV-1:REJO:13:+_AY314063.1	1330.6	36668.9	4.78364	0.1034	46.2633	0	0
HIV-1:REJO:13:+_AY322185.1	2370.8	11227.5	2.24236	0.126476	17.7295	2.48429e-70	5.43921e-70
HIV-1:REJO:13:+_AY322187.1	703.2	5685.18	3.01114	0.0937561	32.1167	2.57902e-226	1.33263e-225
HIV-1:REJO:13:+_AY322189.1	2802.4	21212.5	2.91866	0.107815	27.071	2.16363e-161	8.21453e-161
HIV-1:REJO:13:+_AY322193.1	2534.2	22000	3.11694	0.110276	28.265	9.32139e-176	3.82479e-175
HIV-1:REJO:13:+_AY352275.1	1460.2	11914.3	3.02738	0.100503	30.1222	2.4786e-199	1.13825e-198
HIV-1:REJO:13:+_AY423382.1	2300	53316.4	4.53437	0.0975493	46.4829	0	0
HIV-1:REJO:13:+_AY423383.1	1717.2	37483.1	4.44813	0.0764181	58.2078	0	0
HIV-1:REJO:13:+_AY423384.1	1717.2	37483.1	4.44813	0.0764181	58.2078	0	0
HIV-1:REJO:13:+_AY423385.1	1717.2	37483.1	4.44813	0.0764181	58.2078	0	0
HIV-1:REJO:13:+_AY423386.1	1494	31169.1	4.38201	0.0882497	49.6547	0	0
HIV-1:REJO:13:+_AY423387.1	1335	2898.45	1.10561	0.114872	9.62468	6.29015e-22	9.72934e-22
HIV-1:REJO:13:+_AY445524.1	1360.6	8879.26	2.70241	0.108147	24.9883	8.19306e-138	2.6637e-137
HIV-1:REJO:13:+_AY455779.1	2263.8	25915	3.51537	0.096333	36.4919	1.49201e-291	9.92306e-291
HIV-1:REJO:13:+_AY455780.1	1564	56509.5	5.17472	0.0999795	51.7578	0	0
HIV-1:REJO:13:+_AY455781.1	2205.4	18480.8	3.06753	0.109129	28.1092	7.55467e-174	3.06866e-173
HIV-1:REJO:13:+_AY455783.1	2683.2	26545.4	3.30525	0.111535	29.6342	5.41924e-193	2.41533e-192
HIV-1:REJO:13:+_AY455785.1	870.4	1852.52	1.08348	0.10675	10.1497	3.32506e-24	5.24836e-24
HIV-1:REJO:13:+_AY463217.1	1751.8	11399.1	2.69934	0.144812	18.6402	1.51568e-77	3.46694e-77
HIV-1:REJO:13:+_AY463218.1	1972.4	15809.9	3.00095	0.119631	25.0851	7.23207e-139	2.36674e-138
HIV-1:REJO:13:+_AY463219.1	1845	11132.6	2.58958	0.118636	21.8279	1.26093e-105	3.37552e-105
HIV-1:REJO:13:+_AY463220.1	2202.8	16120.4	2.86914	0.104411	27.4793	3.10575e-166	1.21131e-165
HIV-1:REJO:13:+_AY463221.1	1579	8204.5	2.37518	0.0876332	27.1037	8.91108e-162	3.38868e-161
HIV-1:REJO:13:+_AY463222.1	1324.2	8479.09	2.67614	0.0909432	29.4265	2.51538e-190	1.10774e-189
HIV-1:REJO:13:+_AY463223.1	3322	38354.7	3.52861	0.121547	29.0308	2.68871e-185	1.15695e-184
HIV-1:REJO:13:+_AY463224.1	1316.4	8764.34	2.73257	0.0897515	30.446	1.35447e-203	6.34766e-203
HIV-1:REJO:13:+_AY463225.1	1911.2	11266	2.55733	0.1133	22.5713	8.29668e-113	2.31392e-112
HIV-1:REJO:13:+_AY463226.1	1453.2	9288.96	2.67376	0.0859035	31.1252	1.09855e-212	5.35289e-212
HIV-1:REJO:13:+_AY463227.1	2691	22386	3.05516	0.088969	34.3396	2.01652e-258	1.17206e-257
HIV-1:REJO:13:+_AY463228.1	2940.8	14506.6	2.29966	0.0905262	25.4033	2.32165e-142	7.77203e-142
HIV-1:REJO:13:+_AY463229.1	1685.2	19190.2	3.50822	0.126369	27.7617	1.25973e-169	5.00414e-169
HIV-1:REJO:13:+_AY463230.1	2667.4	20529	2.94258	0.127482	23.0823	6.97047e-118	2.00795e-117
HIV-1:REJO:13:+_AY463231.1	1362.8	10395.4	2.92851	0.0839363	34.8897	1.06687e-266	6.40382e-266
HIV-1:REJO:13:+_AY463232.1	1712.2	28764.2	4.06919	0.103334	39.3792	0	0
HIV-1:REJO:13:+_AY463233.1	1937	16123	3.05522	0.132755	23.014	3.37633e-117	9.68536e-117
HIV-1:REJO:13:+_AY463234.1	1562.8	1466.3	-0.104082	0.147674	-0.704808	0.48093	0.512395
HIV-1:REJO:13:+_AY463235.1	2523.2	18639.5	2.88304	0.0956742	30.134	1.73918e-199	7.99412e-199
HIV-1:REJO:13:+_AY463236.1	1041.4	6251.91	2.58102	0.131891	19.5693	2.82314e-85	6.73096e-85
HIV-1:REJO:13:+_AY463237.1	2484.8	25673.5	3.36794	0.11682	28.8302	8.9815e-183	3.81821e-182
HIV-1:REJO:13:+_AY500393.1	4557	18286.3	2.00351	0.116186	17.244	1.24174e-66	2.65791e-66
HIV-1:REJO:13:+_AY531116.1	1748.6	26925.2	3.94331	0.0920182	42.8536	0	0
HIV-1:REJO:13:+_AY532635.1	1314.4	29223.3	4.47357	0.0828102	54.022	0	0
HIV-1:REJO:13:+_AY536234.1	1532.4	23127	3.91394	0.112813	34.6939	9.73355e-264	5.77334e-263
HIV-1:REJO:13:+_AY560107.1	2094	44807.5	4.41883	0.096815	45.642	0	0
HIV-1:REJO:13:+_AY560108.1	2936.2	61347.1	4.38469	0.0978824	44.7955	0	0
HIV-1:REJO:13:+_AY560109.1	1162.4	10991	3.23772	0.149806	21.6127	1.36389e-103	3.60793e-103
HIV-1:REJO:13:+_AY560110.1	958.6	12899.2	3.7468	0.0993882	37.6987	0	0
HIV-1:REJO:13:+_AY585264.1	1107.8	7431.17	2.7418	0.117002	23.4338	1.93162e-121	5.67947e-121
HIV-1:REJO:13:+_AY585265.1	1607.6	37822.7	4.55562	0.12763	35.6938	4.92686e-279	3.09572e-278
HIV-1:REJO:13:+_AY585267.1	3484	22422.5	2.68492	0.0936477	28.6705	8.90574e-181	3.75011e-180
HIV-1:REJO:13:+_AY585268.1	1899.4	8973.21	2.2372	0.121258	18.45	5.21565e-76	1.18264e-75
HIV-1:REJO:13:+_AY586543.2	1656.4	18238.9	3.45975	0.100825	34.3144	4.78306e-258	2.77708e-257
HIV-1:REJO:13:+_AY618998.1	97	2641.83	4.75817	0.116522	40.835	0	0
HIV-1:REJO:13:+_AY623602.1	311.6	3395.37	3.43854	0.096924	35.4766	1.12753e-275	6.99627e-275
HIV-1:REJO:13:+_AY703908.1	2432.4	35215.7	3.85493	0.131688	29.2731	2.27917e-188	9.94478e-188
HIV-1:REJO:13:+_AY703909.1	2764.8	50961.2	4.2037	0.145635	28.8647	3.31302e-183	1.41149e-182
HIV-1:REJO:13:+_AY703910.1	2275.6	14739.8	2.69264	0.0930346	28.9424	3.50162e-184	1.49844e-183
HIV-1:REJO:13:+_AY703911.1	2285.4	13122.1	2.51932	0.113074	22.2803	5.7425e-110	1.57537e-109
HIV-1:REJO:13:+_AY751406.1	1456.4	42162.4	4.85517	0.0891122	54.4838	0	0
HIV-1:REJO:13:+_AY771589.1	576	5921.89	3.35702	0.100043	33.5557	7.44558e-247	4.15654e-246
HIV-1:REJO:13:+_AY771593.1	2719.4	38983.1	3.84073	0.127377	30.1524	9.97256e-200	4.58805e-199
HIV-1:REJO:13:+_AY772690.1	1562.4	6020.09	1.94115	0.0842994	23.0268	2.51293e-117	7.21533e-117
HIV-1:REJO:13:+_AY772691.1	1897.2	37499.3	4.30399	0.125928	34.1781	5.12298e-256	2.95428e-255
HIV-1:REJO:13:+_AY772692.1	1738	11054.7	2.66671	0.11628	22.9335	2.15297e-116	6.14357e-116
HIV-1:REJO:13:+_AY772694.1	2718.4	16346.4	2.58583	0.116644	22.1686	6.90401e-109	1.88275e-108
HIV-1:REJO:13:+_AY772695.1	1796.6	14338.4	2.99397	0.112622	26.5841	1.03597e-155	3.78508e-155
HIV-1:REJO:13:+_AY772696.1	2865.2	11443.2	1.99571	0.130109	15.3387	4.21328e-53	8.26356e-53
HIV-1:REJO:13:+_AY772697.1	2089.2	19345.2	3.20975	0.148476	21.618	1.21586e-103	3.2172e-103
HIV-1:REJO:13:+_AY772698.1	3314.4	24102	2.86116	0.118784	24.087	3.42068e-128	1.04755e-127
HIV-1:REJO:13:+_AY772699.1	2341	47315.1	4.33654	0.133672	32.4417	7.09202e-231	3.72702e-230
HIV-1:REJO:13:+_AY772700.1	2920.2	23996.2	3.03707	0.110276	27.5406	5.73423e-167	2.24328e-166
HIV-1:REJO:13:+_AY772701.1	815	6694.49	3.03591	0.0857301	35.4124	1.10134e-274	6.80927e-274
HIV-1:REJO:13:+_AY805330.1	2520.6	15699.6	2.63728	0.0834193	31.6147	2.31535e-219	1.16005e-218
HIV-1:REJO:13:+_AY835748.1	1446.6	12529.5	3.11119	0.107087	29.0529	1.41366e-185	6.08927e-185
HIV-1:REJO:13:+_AY835749.1	2340	101057	5.43239	0.114244	47.5507	0	0
HIV-1:REJO:13:+_AY835750.1	1446.6	12529.5	3.11119	0.107087	29.0529	1.41366e-185	6.08927e-185
HIV-1:REJO:13:+_AY835751.1	2298.4	22198.1	3.27022	0.0836254	39.1055	0	0
HIV-1:REJO:13:+_AY835753.1	2467.2	20639	3.06251	0.0907575	33.7439	1.31296e-249	7.40281e-249
HIV-1:REJO:13:+_AY835754.1	1446.6	12529.5	3.11119	0.107087	29.0529	1.41366e-185	6.08927e-185
HIV-1:REJO:13:+_AY835755.1	2467.2	20639	3.06251	0.0907575	33.7439	1.31296e-249	7.40281e-249
HIV-1:REJO:13:+_AY835756.1	2467.2	20639	3.06251	0.0907575	33.7439	1.31296e-249	7.40281e-249
HIV-1:REJO:13:+_AY835757.1	2467.2	20639	3.06251	0.0907575	33.7439	1.31296e-249	7.40281e-249
HIV-1:REJO:13:+_AY835758.1	1446.6	12529.5	3.11119	0.107087	29.0529	1.41366e-185	6.08927e-185
HIV-1:REJO:13:+_AY835759.1	1446.6	12529.5	3.11119	0.107087	29.0529	1.41366e-185	6.08927e-185
HIV-1:REJO:13:+_AY835760.1	1446.6	12529.5	3.11119	0.107087	29.0529	1.41366e-185	6.08927e-185
HIV-1:REJO:13:+_AY835761.1	1446.6	12529.5	3.11119	0.107087	29.0529	1.41366e-185	6.08927e-185
HIV-1:REJO:13:+_AY835762.1	1446.6	12529.5	3.11119	0.107087	29.0529	1.41366e-185	6.08927e-185
HIV-1:REJO:13:+_AY835763.1	1446.6	12529.5	3.11119	0.107087	29.0529	1.41366e-185	6.08927e-185
HIV-1:REJO:13:+_AY835764.1	1446.6	12529.5	3.11119	0.107087	29.0529	1.41366e-185	6.08927e-185
HIV-1:REJO:13:+_AY835765.1	1446.6	12529.5	3.11119	0.107087	29.0529	1.41366e-185	6.08927e-185
HIV-1:REJO:13:+_AY835766.1	1446.6	12529.5	3.11119	0.107087	29.0529	1.41366e-185	6.08927e-185
HIV-1:REJO:13:+_AY835767.1	1446.6	12529.5	3.11119	0.107087	29.0529	1.41366e-185	6.08927e-185
HIV-1:REJO:13:+_AY835769.1	1446.6	12529.5	3.11119	0.107087	29.0529	1.41366e-185	6.08927e-185
HIV-1:REJO:13:+_AY835770.1	1446.6	12529.5	3.11119	0.107087	29.0529	1.41366e-185	6.08927e-185
HIV-1:REJO:13:+_AY835771.1	1446.6	12529.5	3.11119	0.107087	29.0529	1.41366e-185	6.08927e-185
HIV-1:REJO:13:+_AY835772.1	1376.6	10085.1	2.87004	0.0935072	30.6932	7.01349e-207	3.33464e-206
HIV-1:REJO:13:+_AY835773.1	1446.6	12529.5	3.11119	0.107087	29.0529	1.41366e-185	6.08927e-185
HIV-1:REJO:13:+_AY835774.1	1446.6	12529.5	3.11119	0.107087	29.0529	1.41366e-185	6.08927e-185
HIV-1:REJO:13:+_AY835775.1	1446.6	12529.5	3.11119	0.107087	29.0529	1.41366e-185	6.08927e-185
HIV-1:REJO:13:+_AY835776.1	1421.4	13260.1	3.21888	0.0928764	34.6577	3.42536e-263	2.02796e-262
HIV-1:REJO:13:+_AY835777.1	1446.6	12529.5	3.11119	0.107087	29.0529	1.41366e-185	6.08927e-185
HIV-1:REJO:13:+_AY835778.1	1446.6	12529.5	3.11119	0.107087	29.0529	1.41366e-185	6.08927e-185
HIV-1:REJO:13:+_AY835779.1	1446.6	12529.5	3.11119	0.107087	29.0529	1.41366e-185	6.08927e-185
HIV-1:REJO:13:+_AY835780.1	1446.6	12529.5	3.11119	0.107087	29.0529	1.41366e-185	6.08927e-185
HIV-1:REJO:13:+_AY835781.1	1446.6	12529.5	3.11119	0.107087	29.0529	1.41366e-185	6.08927e-185
HIV-1:REJO:13:+_AY838565.1	1107.8	7431.17	2.7418	0.117002	23.4338	1.93162e-121	5.67947e-121
HIV-1:REJO:13:+_AY838566.1	3484	22422.5	2.68492	0.0936477	28.6705	8.90574e-181	3.75011e-180
HIV-1:REJO:13:+_AY838567.1	1899.4	8973.21	2.2372	0.121258	18.45	5.21565e-76	1.18264e-75
HIV-1:REJO:13:+_AY838568.1	1607.6	37822.7	4.55562	0.12763	35.6938	4.92686e-279	3.09572e-278
HIV-1:REJO:13:+_AY878054.1	3156.8	16524.9	2.38625	0.0927156	25.7373	4.46795e-146	1.53306e-145
HIV-1:REJO:13:+_AY878055.1	2863.4	18327	2.67669	0.122007	21.9388	1.10898e-106	2.98675e-106
HIV-1:REJO:13:+_AY878056.1	1193.4	6864.54	2.52425	0.0925042	27.2879	5.89717e-164	2.27254e-163
HIV-1:REJO:13:+_AY878057.1	1439.8	8551.31	2.56707	0.102242	25.1078	4.09137e-139	1.34116e-138
HIV-1:REJO:13:+_AY878058.1	2943.4	40836.1	3.79361	0.0879012	43.1577	0	0
HIV-1:REJO:13:+_AY878059.1	962	5775.53	2.58167	0.141169	18.2878	1.03524e-74	2.32838e-74
HIV-1:REJO:13:+_AY878060.1	2039.6	18012	3.14048	0.116026	27.067	2.4078e-161	9.13811e-161
HIV-1:REJO:13:+_AY878061.1	1769.4	18596.6	3.39406	0.131342	25.8414	3.04103e-147	1.05162e-146
HIV-1:REJO:13:+_AY878062.1	1384.4	9429.8	2.7639	0.115135	24.0057	2.4248e-127	7.38663e-127
HIV-1:REJO:13:+_AY878063.1	2178.4	12892	2.56301	0.155218	16.5124	2.98893e-61	6.17954e-61
HIV-1:REJO:13:+_AY878064.1	3884.2	67776.6	4.12472	0.13739	30.022	5.06081e-198	2.3104e-197
HIV-1:REJO:13:+_AY878066.1	3517.2	8855.47	1.32783	0.096812	13.7155	8.19443e-43	1.49362e-42
HIV-1:REJO:13:+_AY878067.1	3726	29286.9	2.97355	0.097956	30.356	2.093e-202	9.75439e-202
HIV-1:REJO:13:+_AY878068.1	1881.8	13772.8	2.87107	0.10002	28.7051	3.29573e-181	1.39086e-180
HIV-1:REJO:13:+_AY878069.1	2606.2	42023	4.01122	0.129225	31.0405	1.53265e-211	7.42974e-211
HIV-1:REJO:13:+_AY878070.1	2291.4	15173.1	2.7252	0.133607	20.3971	1.77419e-92	4.40259e-92
HIV-1:REJO:13:+_AY878071.1	2315.4	19574.8	3.078	0.121616	25.3092	2.53302e-141	8.42215e-141
HIV-1:REJO:13:+_AY878072.1	3003	19092.8	2.66701	0.100033	26.6614	1.3184e-156	4.8458e-156
HIV-1:REJO:13:+_AY901965.1	2947.2	17764.6	2.58971	0.087172	29.708	6.05369e-194	2.70974e-193
HIV-1:REJO:13:+_AY901966.1	2108.8	14278.6	2.75749	0.0961857	28.6684	9.45998e-181	3.98278e-180
HIV-1:REJO:13:+_AY901967.1	2098.8	14170.1	2.75328	0.130873	21.0378	2.95867e-98	7.5882e-98
HIV-1:REJO:13:+_AY901968.1	2063.2	14813.6	2.84115	0.108083	26.2869	2.71061e-152	9.6827e-152
HIV-1:REJO:13:+_AY901969.1	1693.6	12424.9	2.87201	0.101391	28.3262	1.64249e-176	6.76786e-176
HIV-1:REJO:13:+_AY901970.1	1187.2	6618.53	2.47573	0.0938601	26.3768	2.53122e-153	9.10081e-153
HIV-1:REJO:13:+_AY901971.1	3145.2	23252.1	2.88471	0.107021	26.9545	5.05141e-160	1.90118e-159
HIV-1:REJO:13:+_AY901972.1	3211.4	5254.56	0.707506	0.116944	6.04994	1.44898e-09	1.98041e-09
HIV-1:REJO:13:+_AY901973.1	2015	24959.2	3.62965	0.128982	28.1406	3.11957e-174	1.27007e-173
HIV-1:REJO:13:+_AY901974.1	1856.8	12381.4	2.73538	0.117994	23.1824	6.85616e-119	1.98604e-118
HIV-1:REJO:13:+_AY901975.1	1830.2	17739.8	3.27472	0.116088	28.2088	4.56257e-175	1.86434e-174
HIV-1:REJO:13:+_AY901976.1	1986.4	18360.7	3.20752	0.0994657	32.2475	3.80827e-228	1.98055e-227
HIV-1:REJO:13:+_AY901977.1	1299.4	10459.3	3.00662	0.102597	29.305	8.94804e-189	3.91279e-188
HIV-1:REJO:13:+_AY901978.1	1287	6660.66	2.36949	0.108464	21.8459	8.49581e-106	2.27667e-105
HIV-1:REJO:13:+_AY901979.1	4199.6	21948.8	2.38421	0.112284	21.2338	4.6579e-100	1.20805e-99
HIV-1:REJO:13:+_AY901980.1	2226.2	21289.7	3.25608	0.0926246	35.1535	1.02676e-270	6.261e-270
HIV-1:REJO:13:+_AY901981.1	1306.4	10881.3	3.0544	0.114394	26.7007	4.61878e-157	1.70322e-156
HIV-1:REJO:13:+_AY970946.1	2828.6	13915.6	2.29933	0.0822435	27.9576	5.33515e-172	2.14637e-171
HIV-1:REJO:13:+_AY970950.1	2174.2	51557.3	4.56708	0.118984	38.384	0	0
HIV-1:REJO:13:+_D10112.1	3070	81457.1	4.72967	0.0980355	48.2445	0	0
HIV-1:REJO:13:+_DQ007901.1	100.4	756.381	2.89335	0.20916	13.8332	1.6065e-43	2.94272e-43
HIV-1:REJO:13:+_DQ007902.1	2253.2	16531	2.87303	0.080877	35.5235	2.13263e-276	1.32714e-275
HIV-1:REJO:13:+_DQ007903.1	2012	16239.6	3.0119	0.108316	27.8066	3.61052e-170	1.4382e-169
HIV-1:REJO:13:+_DQ011165.1	2116.2	12141.1	2.51774	0.100442	25.0665	1.15479e-138	3.7751e-138
HIV-1:REJO:13:+_DQ011167.1	3930.8	12816.4	1.70355	0.113729	14.979	1.00699e-50	1.94191e-50
HIV-1:REJO:13:+_DQ011168.1	2210.2	10900	2.2992	0.0980893	23.4398	1.67857e-121	4.93769e-121
HIV-1:REJO:13:+_DQ011169.1	1902	46795.9	4.62026	0.133155	34.6984	8.31613e-264	4.93386e-263
HIV-1:REJO:13:+_DQ011170.1	1751	9930.74	2.50156	0.0746873	33.4938	5.92506e-246	3.2965e-245
HIV-1:REJO:13:+_DQ011171.1	1873	11259.2	2.58409	0.114804	22.5087	3.41247e-112	9.47946e-112
HIV-1:REJO:13:+_DQ011172.1	3628.8	21923.8	2.59347	0.106411	24.3722	3.37304e-131	1.05277e-130
HIV-1:REJO:13:+_DQ011173.1	1724.4	29720.7	4.10605	0.0891212	46.0726	0	0
HIV-1:REJO:13:+_DQ011174.1	2256.6	14431	2.67448	0.0973832	27.4635	4.79747e-166	1.86946e-165
HIV-1:REJO:13:+_DQ011175.1	1579	11519.6	2.86628	0.114532	25.0261	3.17995e-138	1.03719e-137
HIV-1:REJO:13:+_DQ011176.1	2529	23131.8	3.19176	0.111963	28.5073	9.51321e-179	3.96477e-178
HIV-1:REJO:13:+_DQ011177.1	1922.8	11491.9	2.57769	0.109552	23.5293	2.04639e-122	6.05016e-122
HIV-1:REJO:13:+_DQ011178.1	1854	12944.6	2.80094	0.113563	24.6642	2.59265e-134	8.24764e-134
HIV-1:REJO:13:+_DQ011179.1	1694.8	14516.7	3.09636	0.0981192	31.5572	1.43e-218	7.13887e-218
HIV-1:REJO:13:+_DQ011180.1	1582	8174.59	2.36677	0.120265	19.6795	3.22882e-86	7.74156e-86
HIV-1:REJO:13:+_DQ017382.1	3242.2	54600.3	4.07349	0.107738	37.8093	0	0
HIV-1:REJO:13:+_DQ017383.1	1777.2	35831.4	4.33262	0.0972651	44.5444	0	0
HIV-1:REJO:13:+_DQ054367.2	2255.8	16386.7	2.85899	0.118025	24.2237	1.25312e-129	3.87215e-129
HIV-1:REJO:13:+_DQ056404.1	1302.2	7695.82	2.56003	0.123012	20.8112	3.42847e-96	8.68461e-96
HIV-1:REJO:13:+_DQ056405.1	1871.8	17089.2	3.18921	0.122437	26.0477	1.43016e-149	5.02339e-149
HIV-1:REJO:13:+_DQ056406.1	2353.6	16347.6	2.79528	0.120829	23.1342	2.09712e-118	6.05688e-118
HIV-1:REJO:13:+_DQ056407.1	2883.6	14833.6	2.36069	0.102301	23.0759	8.0932e-118	2.33042e-117
HIV-1:REJO:13:+_DQ056408.1	3164.8	18880.1	2.57462	0.107762	23.8917	3.73244e-126	1.12902e-125
HIV-1:REJO:13:+_DQ056409.1	2506.2	14700.6	2.55002	0.113503	22.4665	8.82151e-112	2.44436e-111
HIV-1:REJO:13:+_DQ056410.1	2468.8	16453.2	2.73483	0.117848	23.2065	3.91916e-119	1.1369e-118
HIV-1:REJO:13:+_DQ056411.1	2384.4	8696.71	1.8637	0.100825	18.4846	2.74949e-76	6.24682e-76
HIV-1:REJO:13:+_DQ056412.1	2143	11216	2.38472	0.111664	21.3562	3.41317e-101	8.91047e-101
HIV-1:REJO:13:+_DQ056413.1	2101.4	13223.6	2.65118	0.115391	22.9756	8.1712e-117	2.33915e-116
HIV-1:REJO:13:+_DQ056414.1	1663.4	11968.9	2.84445	0.113556	25.0488	1.79986e-138	5.87789e-138
HIV-1:REJO:13:+_DQ056415.1	2401.6	33079.2	3.783	0.126594	29.883	3.27728e-196	1.48352e-195
HIV-1:REJO:13:+_DQ056416.1	1649	9838.54	2.57373	0.0794195	32.4068	2.20172e-230	1.15448e-229
HIV-1:REJO:13:+_DQ056417.1	2795.4	16650.2	2.57257	0.104817	24.5436	5.06475e-133	1.59787e-132
HIV-1:REJO:13:+_DQ056418.1	1793	18498.3	3.36532	0.153248	21.96	6.95651e-107	1.87592e-106
HIV-1:REJO:13:+_DQ085867.1	0	0	NA	NA	NA	NA	NA
HIV-1:REJO:13:+_DQ085869.1	2015	16740.5	3.05288	0.0933212	32.7137	9.9761e-235	5.32147e-234
HIV-1:REJO:13:+_DQ085870.1	1692	15330.6	3.17817	0.0799637	39.7451	0	0
HIV-1:REJO:13:+_DQ085872.1	0	0	NA	NA	NA	NA	NA
HIV-1:REJO:13:+_DQ085874.1	3946	67994.6	4.1065	0.123885	33.1478	6.09224e-241	3.3279e-240
HIV-1:REJO:13:+_DQ085875.1	1036.4	21546	4.3759	0.0902466	48.4882	0	0
HIV-1:REJO:13:+_DQ093585.1	1051.2	6459.12	2.61675	0.119788	21.8449	8.69735e-106	2.3305e-105
HIV-1:REJO:13:+_DQ093586.1	1582	14107.1	3.15367	0.103414	30.4955	2.98776e-204	1.40468e-203
HIV-1:REJO:13:+_DQ093587.1	2555.4	17901.9	2.80688	0.0867297	32.3636	8.93931e-230	4.6745e-229
HIV-1:REJO:13:+_DQ093588.1	1857	16494.4	3.14903	0.0974182	32.3249	3.12912e-229	1.6336e-228
HIV-1:REJO:13:+_DQ093589.1	1929.4	19924	3.36677	0.121759	27.6512	2.70181e-168	1.06399e-167
HIV-1:REJO:13:+_DQ093590.1	1641.8	12644.5	2.94239	0.102875	28.6015	6.42945e-180	2.69484e-179
HIV-1:REJO:13:+_DQ093591.1	3385.6	20615.9	2.60466	0.108166	24.0802	4.03146e-128	1.234e-127
HIV-1:REJO:13:+_DQ093592.1	3554.2	14643.1	2.04219	0.0852424	23.9574	7.73157e-127	2.34776e-126
HIV-1:REJO:13:+_DQ093593.1	2611.6	3537.01	0.434137	0.0834715	5.20102	1.98201e-07	2.63317e-07
HIV-1:REJO:13:+_DQ093594.1	1106.8	7757.6	2.80471	0.0976673	28.717	2.34366e-181	9.89661e-181
HIV-1:REJO:13:+_DQ093595.1	1584	11715.6	2.88433	0.115118	25.0554	1.52515e-138	4.98191e-138
HIV-1:REJO:13:+_DQ093596.1	3316.4	19603	2.56169	0.0904005	28.3371	1.20687e-176	4.97665e-176
HIV-1:REJO:13:+_DQ093597.1	1884.8	15042.7	2.99485	0.0897186	33.3805	2.63442e-244	1.4555e-243
HIV-1:REJO:13:+_DQ093598.1	3003.2	20262.1	2.75229	0.110136	24.9899	7.87752e-138	2.56135e-137
HIV-1:REJO:13:+_DQ093599.1	2136	10994.2	2.36106	0.0973068	24.2641	4.69842e-130	1.45563e-129
HIV-1:REJO:13:+_DQ093600.1	1593.4	23074.5	3.8548	0.114272	33.7335	1.86351e-249	1.05019e-248
HIV-1:REJO:13:+_DQ093601.1	1314.8	14299.4	3.44059	0.114138	30.1441	1.28071e-199	5.89058e-199
HIV-1:REJO:13:+_DQ093602.1	3005.8	19188.1	2.67253	0.0995242	26.853	7.77282e-159	2.90406e-158
HIV-1:REJO:13:+_DQ093603.1	1700.8	10379.4	2.60879	0.0931977	27.992	2.03182e-172	8.18956e-172
HIV-1:REJO:13:+_DQ093604.1	1618.6	6907.71	2.08911	0.138024	15.1358	9.39978e-52	1.82595e-51
HIV-1:REJO:13:+_DQ093605.1	1903.6	10375.5	2.44441	0.0988069	24.7393	4.0446e-135	1.29341e-134
HIV-1:REJO:13:+_DQ093606.1	1712.4	14463	3.07579	0.0977275	31.4731	2.02798e-217	1.00814e-216
HIV-1:REJO:13:+_DQ093607.1	2076.2	15702.1	2.9179	0.115788	25.2004	3.96998e-140	1.31067e-139
HIV-1:REJO:13:+_DQ164104.1	2720.8	16077.5	2.56134	0.0870499	29.4238	2.72166e-190	1.19829e-189
HIV-1:REJO:13:+_DQ164105.1	1722.2	12370.4	2.84236	0.0852108	33.3568	5.80342e-244	3.20308e-243
HIV-1:REJO:13:+_DQ164106.1	3612.8	23719	2.71335	0.0996777	27.2212	3.64622e-163	1.39733e-162
HIV-1:REJO:13:+_DQ164107.1	1779.2	9179.52	2.36354	0.118282	19.9822	7.87293e-89	1.9137e-88
HIV-1:REJO:13:+_DQ164108.1	1083.6	6482.59	2.57803	0.12531	20.5732	4.77592e-94	1.19605e-93
HIV-1:REJO:13:+_DQ164109.1	1663	10116.5	2.60136	0.0983004	26.4634	2.56111e-154	9.27249e-154
HIV-1:REJO:13:+_DQ164110.1	2252.4	14906	2.72427	0.0957292	28.4581	3.8727e-178	1.60935e-177
HIV-1:REJO:13:+_DQ164111.1	1203.2	7995.37	2.7291	0.105773	25.8015	8.53018e-147	2.94133e-146
HIV-1:REJO:13:+_DQ164112.1	2601.8	18155.3	2.80053	0.104148	26.8898	2.89046e-159	1.08262e-158
HIV-1:REJO:13:+_DQ164113.1	941.6	5842.77	2.62792	0.11205	23.4531	1.22846e-121	3.61682e-121
HIV-1:REJO:13:+_DQ164114.1	2897.2	21976.8	2.9218	0.0952547	30.6736	1.28075e-206	6.08171e-206
HIV-1:REJO:13:+_DQ164115.1	3529.8	23094	2.70845	0.114922	23.5676	8.28201e-123	2.45423e-122
HIV-1:REJO:13:+_DQ164116.1	2339.6	16455.6	2.81208	0.126524	22.2256	1.94243e-109	5.31308e-109
HIV-1:REJO:13:+_DQ164117.1	1371.6	10085.9	2.87701	0.104553	27.5173	1.09135e-166	4.26427e-166
HIV-1:REJO:13:+_DQ164118.1	2820.6	16184.9	2.51872	0.112705	22.3479	1.26417e-110	3.4824e-110
HIV-1:REJO:13:+_DQ164119.1	1644.4	12992.6	2.98066	0.114428	26.0482	1.40852e-149	4.94763e-149
HIV-1:REJO:13:+_DQ164120.1	1794.8	11485.8	2.67537	0.103474	25.8554	2.11803e-147	7.33084e-147
HIV-1:REJO:13:+_DQ164121.1	4546.4	47002.5	3.36945	0.140708	23.9465	1.00597e-126	3.05301e-126
HIV-1:REJO:13:+_DQ164122.1	2524.6	16124.8	2.67311	0.0895549	29.8489	9.07429e-196	4.09791e-195
HIV-1:REJO:13:+_DQ164123.1	1539.8	8999.9	2.54391	0.0784927	32.4095	2.01699e-230	1.05809e-229
HIV-1:REJO:13:+_DQ164124.1	1508	9467.51	2.64935	0.136082	19.4687	2.02231e-84	4.79974e-84
HIV-1:REJO:13:+_DQ164125.1	2418.4	17056.5	2.81614	0.106231	26.5097	7.49061e-155	2.72062e-154
HIV-1:REJO:13:+_DQ164126.1	2314.6	14983.4	2.69237	0.110402	24.387	2.35059e-131	7.34136e-131
HIV-1:REJO:13:+_DQ164127.1	1699.6	12992.8	2.93163	0.098057	29.8972	2.14053e-196	9.69815e-196
HIV-1:REJO:13:+_DQ164128.1	3061.4	17621.4	2.52358	0.103285	24.4333	7.57633e-132	2.37338e-131
HIV-1:REJO:13:+_DQ164129.1	2776.4	15644.8	2.49272	0.100375	24.834	3.85336e-136	1.24012e-135
HIV-1:REJO:13:+_DQ295192.1	2121.2	19252.2	3.18101	0.0904774	35.1581	8.74451e-271	5.33409e-270
HIV-1:REJO:13:+_DQ295193.1	1889.6	33725.6	4.15717	0.0801165	51.889	0	0
HIV-1:REJO:13:+_DQ295194.1	1737.4	29277	4.07374	0.0959957	42.4367	0	0
HIV-1:REJO:13:+_DQ295195.2	2433.2	33156.5	3.76747	0.119571	31.5082	6.69963e-218	3.33518e-217
HIV-1:REJO:13:+_DQ295196.3	1767	17760.4	3.32777	0.0926768	35.9072	2.35718e-282	1.50127e-281
HIV-1:REJO:13:+_DQ351216.1	3568.6	30934	3.1154	0.0999452	31.1711	2.62493e-213	1.2825e-212
HIV-1:REJO:13:+_DQ351217.1	1866.8	12678	2.76086	0.101206	27.2795	7.42528e-164	2.85954e-163
HIV-1:REJO:13:+_DQ351218.1	1878	3432.43	0.864654	0.129512	6.67627	2.45103e-11	3.41927e-11
HIV-1:REJO:13:+_DQ351219.1	2183	13379.6	2.61527	0.086379	30.2767	2.32177e-201	1.07637e-200
HIV-1:REJO:13:+_DQ351220.1	3108.6	14288.3	2.19955	0.111238	19.7734	5.0428e-87	1.21362e-86
HIV-1:REJO:13:+_DQ351221.1	2504	16137.1	2.68603	0.0918745	29.2359	6.78515e-188	2.95402e-187
HIV-1:REJO:13:+_DQ351222.1	3893	25955.6	2.73609	0.122482	22.3388	1.55103e-110	4.2698e-110
HIV-1:REJO:13:+_DQ351223.1	1862.2	10140.5	2.4448	0.090478	27.0209	8.39036e-161	3.17357e-160
HIV-1:REJO:13:+_DQ351224.1	3920.4	26421.3	2.75195	0.122607	22.4453	1.42082e-111	3.93172e-111
HIV-1:REJO:13:+_DQ351225.1	2418.6	19270.7	2.99253	0.075213	39.7874	0	0
HIV-1:REJO:13:+_DQ351226.1	4213.6	25895.9	2.61828	0.091425	28.6386	2.22402e-180	9.34614e-180
HIV-1:REJO:13:+_DQ351227.1	1500	9165.42	2.61093	0.0709599	36.7944	2.26746e-296	1.54202e-295
HIV-1:REJO:13:+_DQ351228.1	1142	8600.95	2.91093	0.104963	27.7329	2.80397e-169	1.11165e-168
HIV-1:REJO:13:+_DQ351229.1	1124.2	6709.74	2.57209	0.116238	22.1277	1.71057e-108	4.65329e-108
HIV-1:REJO:13:+_DQ351230.1	1648.8	8130.11	2.29945	0.0914534	25.1434	1.67015e-139	5.49212e-139
HIV-1:REJO:13:+_DQ351231.1	2403.2	16785.5	2.80261	0.100575	27.8659	6.91129e-171	2.76596e-170
HIV-1:REJO:13:+_DQ351232.1	2623.4	85805.5	5.03126	0.11451	43.9374	0	0
HIV-1:REJO:13:+_DQ351233.1	1038.8	7884.22	2.92072	0.105182	27.7681	1.05221e-169	4.18237e-169
HIV-1:REJO:13:+_DQ351234.1	1302.6	11151.1	3.09539	0.12775	24.23	1.07397e-129	3.31972e-129
HIV-1:REJO:13:+_DQ351235.1	1419.8	7068.59	2.31582	0.08158	28.3871	2.92084e-177	1.20874e-176
HIV-1:REJO:13:+_DQ351236.1	5857.2	40628.2	2.79361	0.107309	26.0334	2.07404e-149	7.27485e-149
HIV-1:REJO:13:+_DQ351237.1	2916.2	25330.6	3.11787	0.119658	26.0564	1.139e-149	4.00429e-149
HIV-1:REJO:13:+_DQ351238.1	2470.8	19475.3	2.9772	0.111853	26.617	4.31641e-156	1.58107e-155
HIV-1:REJO:13:+_DQ358799.1	1167.6	10167.2	3.11951	0.110296	28.2832	5.56342e-176	2.28506e-175
HIV-1:REJO:13:+_DQ358800.1	1875.2	22684.9	3.59531	0.101161	35.5404	1.1684e-276	7.2761e-276
HIV-1:REJO:13:+_DQ358801.1	1889.8	15295.3	3.01521	0.105645	28.5409	3.64217e-179	1.52134e-178
HIV-1:REJO:13:+_DQ358802.1	1704.8	11531.1	2.75571	0.126997	21.6991	2.09384e-104	5.56264e-104
HIV-1:REJO:13:+_DQ358803.1	3272	42956.5	3.71387	0.117651	31.5668	1.05559e-218	5.27311e-218
HIV-1:REJO:13:+_DQ358804.1	2033	20039.9	3.30084	0.100371	32.8863	3.45098e-237	1.8605e-236
HIV-1:REJO:13:+_DQ358806.1	2623.6	44585.2	4.08632	0.0950491	42.9916	0	0
HIV-1:REJO:13:+_DQ358807.1	1297.8	18356.6	3.82168	0.0906912	42.1394	0	0
HIV-1:REJO:13:+_DQ358809.1	1039.4	7602.8	2.86991	0.0740575	38.7525	0	0
HIV-1:REJO:13:+_DQ358810.1	653	4591.44	2.81379	0.10249	27.4543	6.17218e-166	2.4033e-165
HIV-1:REJO:13:+_DQ358812.1	1980	20960.3	3.40233	0.117224	29.0242	3.25512e-185	1.40016e-184
HIV-1:REJO:13:+_DQ369976.1	3752.6	21304.7	2.50391	0.0963678	25.9829	7.73663e-149	2.70321e-148
HIV-1:REJO:13:+_DQ369977.1	3156.8	16524.9	2.38625	0.0927156	25.7373	4.46795e-146	1.53306e-145
HIV-1:REJO:13:+_DQ369978.1	1286	8362.86	2.69616	0.112276	24.0136	2.00645e-127	6.1159e-127
HIV-1:REJO:13:+_DQ369979.1	2329.6	13909.8	2.57699	0.0879742	29.2926	1.28783e-188	5.62726e-188
HIV-1:REJO:13:+_DQ369980.1	1971.4	10798.1	2.45104	0.0974204	25.1594	1.11385e-139	3.6674e-139
HIV-1:REJO:13:+_DQ369981.1	1490.8	9608.42	2.68519	0.111513	24.0797	4.08465e-128	1.25023e-127
HIV-1:REJO:13:+_DQ369982.1	3485.4	24567	2.81599	0.0996105	28.27	8.08556e-176	3.31867e-175
HIV-1:REJO:13:+_DQ369983.1	2971.8	11126.4	1.9041	0.105379	18.0691	5.57982e-73	1.24286e-72
HIV-1:REJO:13:+_DQ369984.1	1398.2	7294.47	2.37901	0.118575	20.0633	1.54367e-89	3.7656e-89
HIV-1:REJO:13:+_DQ369985.1	1824	16952.3	3.21378	0.104222	30.8359	8.64538e-209	4.14571e-208
HIV-1:REJO:13:+_DQ369986.1	1902.8	20409.3	3.42237	0.0802692	42.6362	0	0
HIV-1:REJO:13:+_DQ369987.1	2650	38948.4	3.87687	0.113409	34.1849	4.05543e-256	2.33923e-255
HIV-1:REJO:13:+_DQ369988.1	1144.8	9238.18	3.00878	0.112783	26.6775	8.57984e-157	3.15731e-156
HIV-1:REJO:13:+_DQ369989.1	1572.4	11342	2.84708	0.109766	25.9378	2.49879e-148	8.70501e-148
HIV-1:REJO:13:+_DQ369990.1	3057.8	18062.9	2.56059	0.0973321	26.3078	1.56196e-152	5.59086e-152
HIV-1:REJO:13:+_DQ369991.1	1828.4	16232.9	3.14803	0.113539	27.7263	3.36217e-169	1.33191e-168
HIV-1:REJO:13:+_DQ369992.1	1724.6	12107.4	2.80941	0.117869	23.8349	1.45126e-125	4.37434e-125
HIV-1:REJO:13:+_DQ369993.1	1544.4	12938.6	3.06482	0.0897331	34.1549	1.13238e-255	6.52055e-255
HIV-1:REJO:13:+_DQ369994.1	1982.8	24902.9	3.64927	0.111695	32.6717	3.9391e-234	2.09835e-233
HIV-1:REJO:13:+_DQ369995.1	1013.6	6450.13	2.6667	0.104372	25.5499	5.50563e-144	1.86456e-143
HIV-1:REJO:13:+_DQ369996.1	2210	8596.82	1.95834	0.118311	16.5524	1.53751e-61	3.18557e-61
HIV-1:REJO:13:+_DQ369997.1	1160.2	5441.95	2.22336	0.107017	20.7758	7.16976e-96	1.81259e-95
HIV-1:REJO:13:+_DQ369998.1	1698.4	8692.76	2.35106	0.120964	19.4361	3.8229e-84	9.06135e-84
HIV-1:REJO:13:+_DQ396364.1	1929.6	15364	2.99199	0.100487	29.7749	8.26415e-195	3.71495e-194
HIV-1:REJO:13:+_DQ396365.1	1187.6	7666.3	2.68804	0.11493	23.3886	5.58523e-121	1.63784e-120
HIV-1:REJO:13:+_DQ396366.1	1438.2	11058.7	2.94011	0.113731	25.8513	2.35202e-147	8.13913e-147
HIV-1:REJO:13:+_DQ396367.1	2904.2	19055.7	2.71318	0.0974422	27.844	1.27481e-170	5.0924e-170
HIV-1:REJO:13:+_DQ396368.1	1308.2	7094.03	2.43407	0.0858319	28.3586	6.56437e-177	2.70974e-176
HIV-1:REJO:13:+_DQ396369.1	1562.4	12913.6	3.04467	0.102776	29.6243	7.26042e-193	3.23431e-192
HIV-1:REJO:13:+_DQ396370.1	2099.8	10957.5	2.38017	0.104478	22.7815	7.00208e-115	1.9788e-114
HIV-1:REJO:13:+_DQ396371.1	2899.6	18724.9	2.68966	0.102898	26.139	1.31438e-150	4.6449e-150
HIV-1:REJO:13:+_DQ396372.1	2409.6	15267.2	2.66155	0.103402	25.7398	4.19095e-146	1.43843e-145
HIV-1:REJO:13:+_DQ396373.1	2410.6	12489	2.37068	0.102846	23.0507	1.44796e-117	4.16274e-117
HIV-1:REJO:13:+_DQ396374.1	2030	13349.4	2.71414	0.104172	26.0545	1.19759e-149	4.20985e-149
HIV-1:REJO:13:+_DQ396375.1	2030	13349.4	2.71414	0.104172	26.0545	1.19759e-149	4.20985e-149
HIV-1:REJO:13:+_DQ396376.1	1650	10026.2	2.59964	0.103337	25.157	1.18552e-139	3.90245e-139
HIV-1:REJO:13:+_DQ396377.1	2604	20854.4	2.99967	0.0963981	31.1175	1.39678e-212	6.80092e-212
HIV-1:REJO:13:+_DQ396378.1	2245.2	26538.7	3.56214	0.0916141	38.882	0	0
HIV-1:REJO:13:+_DQ396379.1	2475.6	12131.7	2.29175	0.115521	19.8384	1.38895e-87	3.35469e-87
HIV-1:REJO:13:+_DQ396380.1	2272.6	14272.6	2.64954	0.086723	30.5517	5.36084e-205	2.52861e-204
HIV-1:REJO:13:+_DQ396381.1	1344.4	9199.09	2.77213	0.0944015	29.3654	1.52185e-189	6.67913e-189
HIV-1:REJO:13:+_DQ396382.1	1654.4	18990.2	3.51963	0.118741	29.6412	4.40103e-193	1.96239e-192
HIV-1:REJO:13:+_DQ396383.1	1806	14154.8	2.9679	0.0993505	29.873	4.41055e-196	1.99459e-195
HIV-1:REJO:13:+_DQ396384.1	1483.2	8809.75	2.56695	0.111782	22.9638	1.07202e-116	3.06598e-116
HIV-1:REJO:13:+_DQ396385.1	1881.2	15211.6	3.01333	0.119515	25.2129	2.89071e-140	9.55028e-140
HIV-1:REJO:13:+_DQ396386.1	2517.6	20449.2	3.02026	0.0918934	32.867	6.51155e-237	3.5057e-236
HIV-1:REJO:13:+_DQ396387.1	2628	10358.4	1.97523	0.133275	14.8207	1.0761e-49	2.05994e-49
HIV-1:REJO:13:+_DQ396388.1	1784	17312.6	3.27633	0.11317	28.9506	2.75781e-184	1.18107e-183
HIV-1:REJO:13:+_DQ396389.1	1822.2	9621.02	2.39691	0.119384	20.0772	1.16691e-89	2.84832e-89
HIV-1:REJO:13:+_DQ396390.1	1897.6	14434.4	2.92631	0.123929	23.6127	2.85226e-123	8.47744e-123
HIV-1:REJO:13:+_DQ396391.1	1613	7133.87	2.14285	0.108331	19.7806	4.37381e-87	1.05305e-86
HIV-1:REJO:13:+_DQ396392.1	2406.8	12573.3	2.38204	0.0949938	25.0758	9.1416e-139	2.99025e-138
HIV-1:REJO:13:+_DQ396393.1	1603.2	10577.6	2.72029	0.110235	24.6772	1.88176e-134	5.99266e-134
HIV-1:REJO:13:+_DQ396394.1	1690.4	10212.4	2.59318	0.0783945	33.0786	6.04571e-240	3.29128e-239
HIV-1:REJO:13:+_DQ396395.1	2589	14736	2.50667	0.11725	21.3789	2.09952e-101	5.48937e-101
HIV-1:REJO:13:+_DQ396396.1	2690.8	19198.6	2.83282	0.0924096	30.6551	2.25938e-206	1.07158e-205
HIV-1:REJO:13:+_DQ396397.1	2510.2	19808.9	2.97841	0.09728	30.6169	7.28563e-206	3.44963e-205
HIV-1:REJO:13:+_DQ396398.1	4622	106691	4.52861	0.122668	36.9178	2.39682e-298	1.64297e-297
HIV-1:REJO:13:+_DQ396399.1	3340	35395.6	3.40536	0.09661	35.2485	3.61326e-272	2.21285e-271
HIV-1:REJO:13:+_DQ396400.1	1088	5046.13	2.20911	0.0931019	23.7279	1.85978e-124	5.56674e-124
HIV-1:REJO:13:+_DQ445631.1	1649.6	31667.1	4.2619	0.118608	35.9325	9.48633e-283	6.05378e-282
HIV-1:REJO:13:+_DQ445632.1	2737	18625.5	2.76522	0.0999425	27.6681	1.69145e-168	6.66995e-168
HIV-1:REJO:13:+_DQ445633.1	3880.2	29871.5	2.94387	0.105059	28.0211	8.99187e-173	3.63135e-172
HIV-1:REJO:13:+_DQ445634.1	2324.8	11950.4	2.35975	0.104727	22.5325	1.99595e-112	5.55412e-112
HIV-1:REJO:13:+_DQ445635.1	2403.2	16785.5	2.80261	0.100575	27.8659	6.91129e-171	2.76596e-170
HIV-1:REJO:13:+_DQ445636.1	1296	7544.26	2.53702	0.104299	24.3244	1.0811e-130	3.36458e-130
HIV-1:REJO:13:+_DQ445637.1	1794.6	11569.4	2.68633	0.126291	21.2709	2.11286e-100	5.49008e-100
HIV-1:REJO:13:+_DQ487188.1	1494.4	37038.8	4.63083	0.0990551	46.7501	0	0
HIV-1:REJO:13:+_DQ487189.1	1482.6	34574.8	4.54276	0.100769	45.081	0	0
HIV-1:REJO:13:+_DQ487190.1	964.8	20803.5	4.42905	0.106882	41.4385	0	0
HIV-1:REJO:13:+_DQ487191.1	2027	49275.9	4.60303	0.108436	42.4493	0	0
HIV-1:REJO:13:+_DQ837381.1	1717.6	29518.4	4.10223	0.099185	41.3593	0	0
HIV-1:REJO:13:+_DQ845386.1	2914.8	16600.8	2.50863	0.13459	18.6391	1.54899e-77	3.54277e-77
HIV-1:REJO:13:+_DQ845387.1	1745	52044.7	4.89796	0.123838	39.5512	0	0
HIV-1:REJO:13:+_DQ845388.1	1457.8	57972.5	5.31293	0.137927	38.5199	0	0
HIV-1:REJO:13:+_DQ853436.1	893.4	20924.6	4.54833	0.0995441	45.6916	0	0
HIV-1:REJO:13:+_DQ853437.1	2134.6	75680.2	5.14774	0.0940614	54.7274	0	0
HIV-1:REJO:13:+_DQ853438.1	1524	46482	4.93036	0.0998999	49.353	0	0
HIV-1:REJO:13:+_DQ853449.1	2058.2	42127.2	4.35477	0.105984	41.0889	0	0
HIV-1:REJO:13:+_DQ853450.1	1523.2	44435.6	4.86599	0.0906534	53.6768	0	0
HIV-1:REJO:13:+_DQ853451.1	1592.2	4689.16	1.55127	0.11356	13.6604	1.75127e-42	3.18353e-42
HIV-1:REJO:13:+_DQ853452.1	953.8	26815.3	4.81198	0.0889363	54.1059	0	0
HIV-1:REJO:13:+_DQ853453.1	1199	46389.8	5.27331	0.0977487	53.9476	0	0
HIV-1:REJO:13:+_DQ853454.1	1349	28445.5	4.39752	0.0927231	47.4264	0	0
HIV-1:REJO:13:+_DQ853455.1	1455.8	25121.4	4.10817	0.0786677	52.2218	0	0
HIV-1:REJO:13:+_DQ853456.1	1455.8	25121.4	4.10817	0.0786677	52.2218	0	0
HIV-1:REJO:13:+_DQ853457.1	1455.8	25121.4	4.10817	0.0786677	52.2218	0	0
HIV-1:REJO:13:+_DQ853458.1	1455.8	25121.4	4.10817	0.0786677	52.2218	0	0
HIV-1:REJO:13:+_DQ853459.1	2163.6	50942.7	4.55686	0.106249	42.8886	0	0
HIV-1:REJO:13:+_DQ853460.1	1057.6	24071.8	4.50715	0.0965967	46.6595	0	0
HIV-1:REJO:13:+_DQ853461.1	2163.6	50942.7	4.55686	0.106249	42.8886	0	0
HIV-1:REJO:13:+_DQ853462.1	1455.8	25121.4	4.10817	0.0786677	52.2218	0	0
HIV-1:REJO:13:+_DQ853463.1	1523.2	44435.6	4.86599	0.0906534	53.6768	0	0
HIV-1:REJO:13:+_DQ853464.1	1455.8	25121.4	4.10817	0.0786677	52.2218	0	0
HIV-1:REJO:13:+_DQ853465.1	1601.2	61378.7	5.2602	0.102758	51.19	0	0
HIV-1:REJO:13:+_DQ854714.1	1241.6	34464	4.79418	0.0822048	58.3199	0	0
HIV-1:REJO:13:+_DQ854715.1	1134.2	34746.7	4.93612	0.104991	47.0145	0	0
HIV-1:REJO:13:+_DQ854716.1	1979.4	45645.8	4.52669	0.110425	40.9934	0	0
HIV-1:REJO:13:+_DQ978981.1	1623.2	10827.4	2.73454	0.101908	26.8335	1.31594e-158	4.90801e-158
HIV-1:REJO:13:+_DQ990880.1	1612	56357.5	5.12734	0.102403	50.07	0	0
HIV-1:REJO:13:+_EF029066.1	1071.6	4037.7	1.90709	0.11181	17.0566	3.12181e-65	6.62155e-65
HIV-1:REJO:13:+_EF029067.1	2053.2	13923	2.76009	0.0867496	31.8167	3.79879e-222	1.92695e-221
HIV-1:REJO:13:+_EF029068.1	1663.4	7376.22	2.14476	0.120991	17.7266	2.61565e-70	5.72577e-70
HIV-1:REJO:13:+_EF029069.1	2628	16610.5	2.65885	0.0950366	27.9771	3.0836e-172	1.24211e-171
HIV-1:REJO:13:+_EF057102.2	1903.2	12627.8	2.72906	0.101378	26.9197	1.29098e-159	4.84459e-159
HIV-1:REJO:13:+_EF175209.1	1898	22834.7	3.58699	0.0871356	41.1656	0	0
HIV-1:REJO:13:+_EF175210.1	2421.6	39769.8	4.03698	0.109407	36.8987	4.84399e-298	3.31563e-297
HIV-1:REJO:13:+_EF175211.1	2421.6	39769.8	4.03698	0.109407	36.8987	4.84399e-298	3.31563e-297
HIV-1:REJO:13:+_EF175212.1	2421.6	39769.8	4.03698	0.109407	36.8987	4.84399e-298	3.31563e-297
HIV-1:REJO:13:+_EF363122.1	2606.2	72209.4	4.79194	0.110475	43.3759	0	0
HIV-1:REJO:13:+_EF363123.1	2606.2	72209.4	4.79194	0.110475	43.3759	0	0
HIV-1:REJO:13:+_EF363124.1	1778	50957.5	4.84073	0.101814	47.545	0	0
HIV-1:REJO:13:+_EF363125.1	1635.8	48174.5	4.87955	0.135822	35.9261	1.19622e-282	7.62824e-282
HIV-1:REJO:13:+_EF363126.1	1843	48572.8	4.71944	0.100847	46.7981	0	0
HIV-1:REJO:13:+_EF363127.1	2372.8	52702.5	4.47265	0.100829	44.3588	0	0
HIV-1:REJO:13:+_EF420987.1	1273.4	7076.17	2.4712	0.116647	21.1853	1.30422e-99	3.37068e-99
HIV-1:REJO:13:+_EF469243.2	2681.6	34284.6	3.67553	0.139781	26.2948	2.19681e-152	7.85489e-152
HIV-1:REJO:13:+_EF637048.1	3281.4	25993.5	2.98446	0.0858251	34.7738	6.06421e-265	3.61544e-264
HIV-1:REJO:13:+_EF637057.1	3496.2	12541.1	1.84082	0.0854994	21.5302	8.12291e-103	2.13972e-102
HIV-1:REJO:13:+_EU031915.1	0	0	NA	NA	NA	NA	NA
HIV-1:REJO:13:+_EU220698.1	2297.4	10434.6	2.18098	0.142434	15.3122	6.33631e-53	1.24116e-52
HIV-1:REJO:13:+_EU293444.1	2302	15428.7	2.74249	0.0952538	28.7914	2.74649e-182	1.16471e-181
HIV-1:REJO:13:+_EU293445.1	1861.4	8811.54	2.23829	0.104995	21.3181	7.71622e-101	2.00995e-100
HIV-1:REJO:13:+_EU293446.1	1665.4	11256.2	2.75381	0.119097	23.1225	2.74952e-118	7.93563e-118
HIV-1:REJO:13:+_EU293447.1	2433	18022.3	2.88698	0.0945948	30.5194	1.4408e-204	6.7842e-204
HIV-1:REJO:13:+_EU293448.1	1763.2	45153.7	4.67804	0.123342	37.9273	0	0
HIV-1:REJO:13:+_EU293449.1	2378.8	17353	2.86485	0.108952	26.2948	2.20205e-152	7.87321e-152
HIV-1:REJO:13:+_EU293450.1	2465.4	15255.3	2.62752	0.100689	26.0954	4.11243e-150	1.4493e-149
HIV-1:REJO:13:+_EU448295.1	3678	63256.1	4.10398	0.139051	29.5142	1.89476e-191	8.39137e-191
HIV-1:REJO:13:+_EU448296.1	2865.6	47311.6	4.04471	0.132215	30.5919	1.56872e-205	7.41721e-205
HIV-1:REJO:13:+_EU541617.1	2385.4	80209.4	5.07133	0.105546	48.0487	0	0
HIV-1:REJO:13:+_EU547186.1	4007	133883	5.06214	0.119775	42.2636	0	0
HIV-1:REJO:13:+_EU735535.1	2867.2	31639.9	3.46319	0.0877838	39.4514	0	0
HIV-1:REJO:13:+_EU735537.1	1687	39314.3	4.54208	0.0851408	53.3478	0	0
HIV-1:REJO:13:+_EU735538.1	2354.2	23516.4	3.31917	0.131054	25.3267	1.62205e-141	5.40085e-141
HIV-1:REJO:13:+_EU735539.1	1027.2	11117.7	3.43346	0.106986	32.0926	5.58396e-226	2.8809e-225
HIV-1:REJO:13:+_EU735540.1	1945.4	21912.8	3.49235	0.116602	29.9509	4.27963e-197	1.9456e-196
HIV-1:REJO:13:+_EU786670.1	2327	98293.9	5.40042	0.165837	32.5646	1.29957e-232	6.87818e-232
HIV-1:REJO:13:+_EU786672.1	1710.4	50295.9	4.87746	0.117174	41.6259	0	0
HIV-1:REJO:13:+_EU786673.1	1658.8	10796.2	2.69919	0.109673	24.6112	9.58524e-134	3.03909e-133
HIV-1:REJO:13:+_EU786676.1	2350.2	55744.3	4.56775	0.101989	44.7869	0	0
HIV-1:REJO:13:+_EU786677.1	2069.2	18561.4	3.16516	0.0788246	40.1545	0	0
HIV-1:REJO:13:+_EU786678.1	2142.2	77616.9	5.17888	0.113679	45.5572	0	0
HIV-1:REJO:13:+_EU786679.1	1413.8	45304.7	5.00161	0.0992201	50.4093	0	0
HIV-1:REJO:13:+_EU786680.1	2026	23766.7	3.55119	0.0785753	45.1947	0	0
HIV-1:REJO:13:+_EU786681.1	889.6	6652.63	2.89953	0.152474	19.0166	1.24353e-80	2.89001e-80
HIV-1:REJO:13:+_EU884500.1	1440	8203.02	2.50807	0.0933149	26.8775	4.02711e-159	1.50739e-158
HIV-1:REJO:13:+_FJ195086.1	1435.4	1565.54	0.118468	0.115908	1.02208	0.306741	0.335607
HIV-1:REJO:13:+_FJ195087.1	0	0	NA	NA	NA	NA	NA
HIV-1:REJO:13:+_FJ195088.1	3436	5613.32	0.704476	0.0793127	8.88226	6.55157e-19	9.8782e-19
HIV-1:REJO:13:+_FJ195089.1	2345.6	26704	3.50816	0.101016	34.7286	2.91269e-264	1.73126e-263
HIV-1:REJO:13:+_FJ195090.1	2466.4	46938.1	4.24962	0.107483	39.5375	0	0
HIV-1:REJO:13:+_FJ195091.1	3551.2	52610.7	3.88846	0.105154	36.9786	2.52437e-299	1.73834e-298
HIV-1:REJO:13:+_FJ213780.1	2685.4	23051	3.10051	0.0991896	31.2584	1.71753e-214	8.43479e-214
HIV-1:REJO:13:+_FJ213781.1	2397.6	20091.9	3.06574	0.0996516	30.7646	7.81046e-208	3.7304e-207
HIV-1:REJO:13:+_FJ213782.1	2358.6	16843.8	2.83444	0.108416	26.1442	1.14695e-150	4.05484e-150
HIV-1:REJO:13:+_FJ213783.1	2217.4	19271.4	3.11758	0.0902302	34.5514	1.35782e-261	7.99334e-261
HIV-1:REJO:13:+_FJ358521.1	2246.8	21120.6	3.23118	0.103213	31.3059	3.88093e-215	1.91004e-214
HIV-1:REJO:13:+_FJ495818.1	1428	26864.6	4.23338	0.0918047	46.1129	0	0
HIV-1:REJO:13:+_FJ495819.1	1789.6	38738.7	4.43568	0.0895891	49.5114	0	0
HIV-1:REJO:13:+_FJ495820.1	1789.6	38738.7	4.43568	0.0895891	49.5114	0	0
HIV-1:REJO:13:+_FJ495821.1	1789.6	38738.7	4.43568	0.0895891	49.5114	0	0
HIV-1:REJO:13:+_FJ495822.1	1789.6	38738.7	4.43568	0.0895891	49.5114	0	0
HIV-1:REJO:13:+_FJ495823.1	1579.2	45056.4	4.83415	0.0912251	52.9914	0	0
HIV-1:REJO:13:+_FJ495824.1	1789.6	38738.7	4.43568	0.0895891	49.5114	0	0
HIV-1:REJO:13:+_FJ495825.1	1789.6	38738.7	4.43568	0.0895891	49.5114	0	0
HIV-1:REJO:13:+_FJ495826.1	1789.6	38738.7	4.43568	0.0895891	49.5114	0	0
HIV-1:REJO:13:+_FJ495937.1	1783.4	20942.8	3.55225	0.0962313	36.9137	2.78895e-298	1.91103e-297
HIV-1:REJO:13:+_FJ495938.1	3688.6	42918.9	3.54024	0.0893641	39.6159	0	0
HIV-1:REJO:13:+_FJ495939.1	3688.6	42918.9	3.54024	0.0893641	39.6159	0	0
HIV-1:REJO:13:+_FJ495940.1	1641.6	33527.1	4.35108	0.102974	42.254	0	0
HIV-1:REJO:13:+_FJ495941.1	3688.6	42918.9	3.54024	0.0893641	39.6159	0	0
HIV-1:REJO:13:+_FJ495942.1	3688.6	42918.9	3.54024	0.0893641	39.6159	0	0
HIV-1:REJO:13:+_FJ495943.1	3688.6	42918.9	3.54024	0.0893641	39.6159	0	0
HIV-1:REJO:13:+_FJ496000.1	1295.2	33066.9	4.67324	0.0993142	47.0551	0	0
HIV-1:REJO:13:+_FJ496001.1	1295.2	33066.9	4.67324	0.0993142	47.0551	0	0
HIV-1:REJO:13:+_FJ496002.1	1295.2	33066.9	4.67324	0.0993142	47.0551	0	0
HIV-1:REJO:13:+_FJ496003.1	1295.2	33066.9	4.67324	0.0993142	47.0551	0	0
HIV-1:REJO:13:+_FJ496004.1	1295.2	33066.9	4.67324	0.0993142	47.0551	0	0
HIV-1:REJO:13:+_FJ496005.1	1295.2	33066.9	4.67324	0.0993142	47.0551	0	0
HIV-1:REJO:13:+_FJ496006.1	1295.2	33066.9	4.67324	0.0993142	47.0551	0	0
HIV-1:REJO:13:+_FJ496007.1	1295.2	33066.9	4.67324	0.0993142	47.0551	0	0
HIV-1:REJO:13:+_FJ496072.1	1527	32284.3	4.40107	0.106756	41.2256	0	0
HIV-1:REJO:13:+_FJ496073.1	1527	32284.3	4.40107	0.106756	41.2256	0	0
HIV-1:REJO:13:+_FJ496074.1	1527	32284.3	4.40107	0.106756	41.2256	0	0
HIV-1:REJO:13:+_FJ496075.1	1527	32284.3	4.40107	0.106756	41.2256	0	0
HIV-1:REJO:13:+_FJ496076.1	1527	32284.3	4.40107	0.106756	41.2256	0	0
HIV-1:REJO:13:+_FJ496077.1	1527	32284.3	4.40107	0.106756	41.2256	0	0
HIV-1:REJO:13:+_FJ496078.1	1527	32284.3	4.40107	0.106756	41.2256	0	0
HIV-1:REJO:13:+_FJ496079.1	1527	32284.3	4.40107	0.106756	41.2256	0	0
HIV-1:REJO:13:+_FJ496080.1	1527	32284.3	4.40107	0.106756	41.2256	0	0
HIV-1:REJO:13:+_FJ496081.1	2140.4	77609.3	5.17997	0.105739	48.9882	0	0
HIV-1:REJO:13:+_FJ496082.1	2140.4	77609.3	5.17997	0.105739	48.9882	0	0
HIV-1:REJO:13:+_FJ496083.1	2140.4	77609.3	5.17997	0.105739	48.9882	0	0
HIV-1:REJO:13:+_FJ496084.1	2140.4	77609.3	5.17997	0.105739	48.9882	0	0
HIV-1:REJO:13:+_FJ496085.1	2140.4	77609.3	5.17997	0.105739	48.9882	0	0
HIV-1:REJO:13:+_FJ496145.1	2392.8	90901.2	5.24723	0.118987	44.0991	0	0
HIV-1:REJO:13:+_FJ496146.1	2392.8	90901.2	5.24723	0.118987	44.0991	0	0
HIV-1:REJO:13:+_FJ496147.1	2392.8	90901.2	5.24723	0.118987	44.0991	0	0
HIV-1:REJO:13:+_FJ496148.1	2392.8	90901.2	5.24723	0.118987	44.0991	0	0
HIV-1:REJO:13:+_FJ496149.1	2392.8	90901.2	5.24723	0.118987	44.0991	0	0
HIV-1:REJO:13:+_FJ496150.1	2392.8	90901.2	5.24723	0.118987	44.0991	0	0
HIV-1:REJO:13:+_FJ496151.1	1472.4	50681.8	5.10461	0.109332	46.689	0	0
HIV-1:REJO:13:+_FJ496152.1	848.8	27385.9	5.01052	0.0987921	50.7178	0	0
HIV-1:REJO:13:+_FJ496153.1	848.8	27385.9	5.01052	0.0987921	50.7178	0	0
HIV-1:REJO:13:+_FJ496154.1	848.8	27385.9	5.01052	0.0987921	50.7178	0	0
HIV-1:REJO:13:+_FJ496155.1	848.8	27385.9	5.01052	0.0987921	50.7178	0	0
HIV-1:REJO:13:+_FJ496156.1	848.8	27385.9	5.01052	0.0987921	50.7178	0	0
HIV-1:REJO:13:+_FJ496157.1	848.8	27385.9	5.01052	0.0987921	50.7178	0	0
HIV-1:REJO:13:+_FJ496158.1	1600	56080	5.13114	0.094546	54.2713	0	0
HIV-1:REJO:13:+_FJ496159.1	1600	56080	5.13114	0.094546	54.2713	0	0
HIV-1:REJO:13:+_FJ496160.1	1600	56080	5.13114	0.094546	54.2713	0	0
HIV-1:REJO:13:+_FJ496161.1	1600	56080	5.13114	0.094546	54.2713	0	0
HIV-1:REJO:13:+_FJ496163.1	1600	56080	5.13114	0.094546	54.2713	0	0
HIV-1:REJO:13:+_FJ496164.1	1600	56080	5.13114	0.094546	54.2713	0	0
HIV-1:REJO:13:+_FJ496165.1	1600	56080	5.13114	0.094546	54.2713	0	0
HIV-1:REJO:13:+_FJ496166.1	1600	56080	5.13114	0.094546	54.2713	0	0
HIV-1:REJO:13:+_FJ496167.1	2017.8	19174.1	3.24729	0.12167	26.6893	6.26712e-157	2.30781e-156
HIV-1:REJO:13:+_FJ496168.1	2017.8	19174.1	3.24729	0.12167	26.6893	6.26712e-157	2.30781e-156
HIV-1:REJO:13:+_FJ496169.1	2017.8	19174.1	3.24729	0.12167	26.6893	6.26712e-157	2.30781e-156
HIV-1:REJO:13:+_FJ496170.1	2017.8	19174.1	3.24729	0.12167	26.6893	6.26712e-157	2.30781e-156
HIV-1:REJO:13:+_FJ496171.1	2017.8	19174.1	3.24729	0.12167	26.6893	6.26712e-157	2.30781e-156
HIV-1:REJO:13:+_FJ496172.1	2017.8	19174.1	3.24729	0.12167	26.6893	6.26712e-157	2.30781e-156
HIV-1:REJO:13:+_FJ496173.1	2017.8	19174.1	3.24729	0.12167	26.6893	6.26712e-157	2.30781e-156
HIV-1:REJO:13:+_FJ496174.1	2017.8	19174.1	3.24729	0.12167	26.6893	6.26712e-157	2.30781e-156
HIV-1:REJO:13:+_FJ496175.1	2017.8	19174.1	3.24729	0.12167	26.6893	6.26712e-157	2.30781e-156
HIV-1:REJO:13:+_FJ496176.1	2017.8	19174.1	3.24729	0.12167	26.6893	6.26712e-157	2.30781e-156
HIV-1:REJO:13:+_FJ496177.1	2017.8	19174.1	3.24729	0.12167	26.6893	6.26712e-157	2.30781e-156
HIV-1:REJO:13:+_FJ496178.1	2017.8	19174.1	3.24729	0.12167	26.6893	6.26712e-157	2.30781e-156
HIV-1:REJO:13:+_FJ496179.1	2017.8	19174.1	3.24729	0.12167	26.6893	6.26712e-157	2.30781e-156
HIV-1:REJO:13:+_FJ496180.1	2017.8	19174.1	3.24729	0.12167	26.6893	6.26712e-157	2.30781e-156
HIV-1:REJO:13:+_FJ496181.1	2017.8	19174.1	3.24729	0.12167	26.6893	6.26712e-157	2.30781e-156
HIV-1:REJO:13:+_FJ496182.1	2017.8	19174.1	3.24729	0.12167	26.6893	6.26712e-157	2.30781e-156
HIV-1:REJO:13:+_FJ496183.1	1402.4	13842.4	3.30159	0.135583	24.351	5.65156e-131	1.76183e-130
HIV-1:REJO:13:+_FJ496184.1	2017.8	19174.1	3.24729	0.12167	26.6893	6.26712e-157	2.30781e-156
HIV-1:REJO:13:+_FJ496185.1	2235.4	36312.4	4.02115	0.0937022	42.9141	0	0
HIV-1:REJO:13:+_FJ496186.1	2235.4	36312.4	4.02115	0.0937022	42.9141	0	0
HIV-1:REJO:13:+_FJ496187.1	2235.4	36312.4	4.02115	0.0937022	42.9141	0	0
HIV-1:REJO:13:+_FJ496188.1	2235.4	36312.4	4.02115	0.0937022	42.9141	0	0
HIV-1:REJO:13:+_FJ496189.1	2235.4	36312.4	4.02115	0.0937022	42.9141	0	0
HIV-1:REJO:13:+_FJ496190.1	2235.4	36312.4	4.02115	0.0937022	42.9141	0	0
HIV-1:REJO:13:+_FJ496191.1	2235.4	36312.4	4.02115	0.0937022	42.9141	0	0
HIV-1:REJO:13:+_FJ496192.1	2235.4	36312.4	4.02115	0.0937022	42.9141	0	0
HIV-1:REJO:13:+_FJ496193.1	2235.4	36312.4	4.02115	0.0937022	42.9141	0	0
HIV-1:REJO:13:+_FJ496194.1	2235.4	36312.4	4.02115	0.0937022	42.9141	0	0
HIV-1:REJO:13:+_FJ496195.1	1606.8	10201.4	2.66267	0.0951818	27.9745	3.31792e-172	1.33619e-171
HIV-1:REJO:13:+_FJ496197.1	1606.8	10201.4	2.66267	0.0951818	27.9745	3.31792e-172	1.33619e-171
HIV-1:REJO:13:+_FJ496198.1	2025.6	14275.9	2.81488	0.125404	22.4465	1.38598e-111	3.83591e-111
HIV-1:REJO:13:+_FJ496199.1	1606.8	10201.4	2.66267	0.0951818	27.9745	3.31792e-172	1.33619e-171
HIV-1:REJO:13:+_FJ496200.1	2025.6	14275.9	2.81488	0.125404	22.4465	1.38598e-111	3.83591e-111
HIV-1:REJO:13:+_FJ496201.1	2025.6	14275.9	2.81488	0.125404	22.4465	1.38598e-111	3.83591e-111
HIV-1:REJO:13:+_FJ496202.1	1606.8	10201.4	2.66267	0.0951818	27.9745	3.31792e-172	1.33619e-171
HIV-1:REJO:13:+_FJ496203.1	1606.8	10201.4	2.66267	0.0951818	27.9745	3.31792e-172	1.33619e-171
HIV-1:REJO:13:+_FJ496204.1	1606.8	10201.4	2.66267	0.0951818	27.9745	3.31792e-172	1.33619e-171
HIV-1:REJO:13:+_FJ496205.1	2025.6	14275.9	2.81488	0.125404	22.4465	1.38598e-111	3.83591e-111
HIV-1:REJO:13:+_FJ496206.1	1606.8	10201.4	2.66267	0.0951818	27.9745	3.31792e-172	1.33619e-171
HIV-1:REJO:13:+_FJ496207.1	1606.8	10201.4	2.66267	0.0951818	27.9745	3.31792e-172	1.33619e-171
HIV-1:REJO:13:+_FJ496208.1	2088.6	25442.2	3.60551	0.120725	29.8656	5.50648e-196	2.48893e-195
HIV-1:REJO:13:+_FJ496209.1	2088.6	25442.2	3.60551	0.120725	29.8656	5.50648e-196	2.48893e-195
HIV-1:REJO:13:+_FJ496210.1	2088.6	25442.2	3.60551	0.120725	29.8656	5.50648e-196	2.48893e-195
HIV-1:REJO:13:+_FJ496211.1	2088.6	25442.2	3.60551	0.120725	29.8656	5.50648e-196	2.48893e-195
HIV-1:REJO:13:+_FJ496212.1	2088.6	25442.2	3.60551	0.120725	29.8656	5.50648e-196	2.48893e-195
HIV-1:REJO:13:+_FJ496213.1	2088.6	25442.2	3.60551	0.120725	29.8656	5.50648e-196	2.48893e-195
HIV-1:REJO:13:+_FJ496214.1	2088.6	25442.2	3.60551	0.120725	29.8656	5.50648e-196	2.48893e-195
HIV-1:REJO:13:+_FJ670515.1	935.4	17402.7	4.21565	0.108751	38.7642	0	0
HIV-1:REJO:13:+_FJ670516.2	3636.8	20849.5	2.51783	0.116441	21.6232	1.08593e-103	2.87435e-103
HIV-1:REJO:13:+_FJ670519.1	3000.6	38550.8	3.68301	0.126992	29.0018	6.23949e-185	2.68028e-184
HIV-1:REJO:13:+_FJ670525.1	2435	88892.2	5.18985	0.121556	42.6952	0	0
HIV-1:REJO:13:+_FJ670529.1	1634.2	23067.2	3.81836	0.101832	37.4967	1.04173e-307	7.48823e-307
HIV-1:REJO:13:+_FJ670531.1	1292.2	27093.9	4.38976	0.0756184	58.0514	0	0
HIV-1:REJO:13:+_FJ771006.1	2368.6	15479.2	2.70725	0.108087	25.0469	1.88586e-138	6.15844e-138
HIV-1:REJO:13:+_FJ771007.1	1169.2	8771.31	2.90475	0.106796	27.1991	6.64916e-163	2.544e-162
HIV-1:REJO:13:+_FJ771008.1	3233.8	30929.7	3.25663	0.119928	27.1548	2.22136e-162	8.47194e-162
HIV-1:REJO:13:+_FJ771009.1	2152.8	20944.3	3.281	0.128318	25.5693	3.35365e-144	1.13762e-143
HIV-1:REJO:13:+_FJ771010.1	2205.2	26875.7	3.60626	0.109147	33.0404	2.13666e-239	1.16132e-238
HIV-1:REJO:13:+_FJ853620.1	1180.8	28623.9	4.59818	0.112467	40.8848	0	0
HIV-1:REJO:13:+_FJ853621.1	886.4	8062.14	3.18243	0.102979	30.9036	1.06899e-209	5.14287e-209
HIV-1:REJO:13:+_FJ853622.1	2992.6	34505.4	3.52658	0.107838	32.7025	1.43736e-234	7.66545e-234
HIV-1:REJO:13:+_FR846410.1	1769.6	12171.9	2.77939	0.12182	22.8155	3.21905e-115	9.12045e-115
HIV-1:REJO:13:+_GQ290462.1	1754	17697.1	3.3333	0.116305	28.6601	1.20002e-180	5.04864e-180
HIV-1:REJO:13:+_GQ365649.1	2091.6	29349.9	3.81	0.11208	33.9937	2.76023e-253	1.57465e-252
HIV-1:REJO:13:+_GQ365650.1	1976	37658.7	4.25166	0.146579	29.0059	5.53588e-185	2.37861e-184
HIV-1:REJO:13:+_GQ365651.1	3053.6	64878.9	4.40892	0.139043	31.7091	1.16308e-220	5.86065e-220
HIV-1:REJO:13:+_GQ365652.1	2205	30226.8	3.77594	0.118611	31.8347	2.1427e-222	1.08846e-221
HIV-1:REJO:13:+_GQ372986.1	1733.2	4781.66	1.45954	0.0985887	14.8043	1.37375e-49	2.62766e-49
HIV-1:REJO:13:+_GQ372988.1	1165.2	5719.62	2.29152	0.158136	14.4908	1.3844e-47	2.61062e-47
HIV-1:REJO:13:+_GQ372990.1	2286.2	51989.6	4.50688	0.098569	45.723	0	0
HIV-1:REJO:13:+_GQ999972.1	2789.4	42037.2	3.91305	0.100935	38.7681	0	0
HIV-1:REJO:13:+_GQ999973.1	1840.4	10556	2.51736	0.10465	24.0551	7.37736e-128	2.25513e-127
HIV-1:REJO:13:+_GQ999974.1	2289.4	12772	2.47724	0.108965	22.7343	2.05237e-114	5.78243e-114
HIV-1:REJO:13:+_GQ999975.1	2109.4	12439.5	2.55838	0.1083	23.6231	2.23252e-123	6.64076e-123
HIV-1:REJO:13:+_GQ999976.1	1413.2	8977.1	2.66452	0.0897651	29.6832	1.26449e-193	5.65291e-193
HIV-1:REJO:13:+_GQ999977.1	2031.6	25871.3	3.66914	0.112381	32.649	8.28023e-234	4.40653e-233
HIV-1:REJO:13:+_GQ999978.1	3422	26268.7	2.93937	0.0941466	31.2212	5.49014e-214	2.69041e-213
HIV-1:REJO:13:+_GQ999979.1	2300.8	15814.6	2.77951	0.104384	26.6278	3.23659e-156	1.18616e-155
HIV-1:REJO:13:+_GQ999980.1	2741.2	44699.2	4.02682	0.136419	29.518	1.6934e-191	7.50245e-191
HIV-1:REJO:13:+_GQ999981.1	4741.6	53712	3.50129	0.122905	28.4878	1.65727e-178	6.89838e-178
HIV-1:REJO:13:+_GQ999982.1	1926.2	11175.3	2.53363	0.0955519	26.5157	6.38598e-155	2.32108e-154
HIV-1:REJO:13:+_GQ999983.1	991.6	6750.31	2.76365	0.109397	25.2626	8.23307e-141	2.72871e-140
HIV-1:REJO:13:+_GQ999985.1	2637.4	15540.8	2.55656	0.0948874	26.943	6.88152e-160	2.58721e-159
HIV-1:REJO:13:+_GQ999986.1	1688	20794.5	3.62198	0.136894	26.4582	2.93279e-154	1.06143e-153
HIV-1:REJO:13:+_GQ999987.1	2222.8	10712.9	2.26677	0.0973368	23.288	5.87134e-120	1.71172e-119
HIV-1:REJO:13:+_GQ999988.1	1388.4	6006.62	2.10819	0.117562	17.9327	6.55779e-72	1.45009e-71
HIV-1:REJO:13:+_GQ999989.1	2016.8	11555.4	2.51544	0.0915631	27.4722	3.77631e-166	1.47203e-165
HIV-1:REJO:13:+_GQ999990.1	1566.2	8302.96	2.40352	0.108196	22.2145	2.48459e-109	6.79078e-109
HIV-1:REJO:13:+_GQ999991.1	1876.8	12113.4	2.68945	0.101093	26.6036	6.16309e-156	2.25481e-155
HIV-1:REJO:13:+_GU111555.1	1947.8	8271.89	2.08239	0.104986	19.835	1.48648e-87	3.58977e-87
HIV-1:REJO:13:+_GU177863.1	1769	21373.7	3.59369	0.112122	32.0518	2.07471e-225	1.06821e-224
HIV-1:REJO:13:+_GU237072.1	2636.2	24628.5	3.22291	0.130526	24.6918	1.31111e-134	4.18007e-134
HIV-1:REJO:13:+_GU595151.1	1980	18231.7	3.20174	0.0793684	40.3402	0	0
HIV-1:REJO:13:+_GU595152.1	2281.6	40282.9	4.14173	0.0801277	51.6891	0	0
HIV-1:REJO:13:+_GU595153.1	2589	17971.6	2.79562	0.0851172	32.8444	1.36982e-236	7.36306e-236
HIV-1:REJO:13:+_GU595154.1	2299	34471.2	3.90551	0.0975595	40.032	0	0
HIV-1:REJO:13:+_GU595155.1	2967.8	36384.6	3.61531	0.0893715	40.4526	0	0
HIV-1:REJO:13:+_GU595157.1	2065.2	22310.2	3.43302	0.0965386	35.5611	5.60412e-277	3.49392e-276
HIV-1:REJO:13:+_GU595158.1	2424.2	3413.44	0.483882	0.107668	4.49421	6.98284e-06	9.06033e-06
HIV-1:REJO:13:+_GU595159.1	2794.4	25254.6	3.17509	0.0971227	32.6915	2.0601e-234	1.09832e-233
HIV-1:REJO:13:+_GU647196.1	1928.6	43310.5	4.48867	0.140297	31.9939	1.32476e-224	6.79653e-224
HIV-1:REJO:13:+_GU647197.1	2211.2	60135.8	4.76491	0.133457	35.7037	3.46348e-279	2.1772e-278
HIV-1:REJO:13:+_GU647198.1	1792.8	27863.4	3.95721	0.140349	28.1955	6.64649e-175	2.71256e-174
HIV-1:REJO:13:+_GU733713.1	2158.4	21062	3.28567	0.100648	32.6453	9.33814e-234	4.96766e-233
HIV-1:REJO:13:+_GU733714.1	2158.4	21062	3.28567	0.100648	32.6453	9.33814e-234	4.96766e-233
HIV-1:REJO:13:+_GU733715.1	2158.4	21062	3.28567	0.100648	32.6453	9.33814e-234	4.96766e-233
HIV-1:REJO:13:+_GU733716.1	2158.4	21062	3.28567	0.100648	32.6453	9.33814e-234	4.96766e-233
HIV-1:REJO:13:+_GU733717.1	2158.4	21062	3.28567	0.100648	32.6453	9.33814e-234	4.96766e-233
HIV-1:REJO:13:+_HM026455.1	2287.8	15734.1	2.78032	0.131552	21.1348	3.81177e-99	9.82217e-99
HIV-1:REJO:13:+_HM026456.1	1798	12070.6	2.74451	0.121562	22.5769	7.30312e-113	2.0373e-112
HIV-1:REJO:13:+_HM026457.1	2303.8	15009.5	2.70195	0.143123	18.8786	1.71187e-79	3.95929e-79
HIV-1:REJO:13:+_HM026458.1	2106.2	22941.8	3.4438	0.120217	28.6466	1.76954e-180	7.44113e-180
HIV-1:REJO:13:+_HM026459.1	1896.4	45415.3	4.58121	0.114947	39.855	0	0
HIV-1:REJO:13:+_HM026460.1	3147	35300.3	3.48689	0.143618	24.2789	3.27738e-130	1.0168e-129
HIV-1:REJO:13:+_HM067748.1	2244.6	4622.77	1.04469	0.0784246	13.3209	1.74895e-40	3.13263e-40
HIV-1:REJO:13:+_HM100716.1	2228	33533.3	3.91101	0.121989	32.0604	1.57052e-225	8.08912e-225
HIV-1:REJO:13:+_HM469972.1	2757.4	63305	4.52078	0.0939776	48.1049	0	0
HIV-1:REJO:13:+_HM469973.1	2757.4	63305	4.52078	0.0939776	48.1049	0	0
HIV-1:REJO:13:+_HM469974.1	2757.4	63305	4.52078	0.0939776	48.1049	0	0
HIV-1:REJO:13:+_HM469975.1	1729.8	38631.1	4.48051	0.0822495	54.4745	0	0
HIV-1:REJO:13:+_HM469976.1	1827.2	36785.3	4.33095	0.0959523	45.1365	0	0
HIV-1:REJO:13:+_HM469977.1	1827.2	36785.3	4.33095	0.0959523	45.1365	0	0
HIV-1:REJO:13:+_HM469978.1	1827.2	36785.3	4.33095	0.0959523	45.1365	0	0
HIV-1:REJO:13:+_HM469979.1	2178.8	10516.5	2.2692	0.109946	20.6392	1.22008e-94	3.06529e-94
HIV-1:REJO:13:+_HM469980.1	1915.8	45230.5	4.56107	0.0855191	53.3339	0	0
HIV-1:REJO:13:+_HM469981.1	1915.8	45230.5	4.56107	0.0855191	53.3339	0	0
HIV-1:REJO:13:+_HM469982.1	1164.8	27768.3	4.57467	0.0927836	49.3048	0	0
HIV-1:REJO:13:+_HM469983.1	1164.8	27768.3	4.57467	0.0927836	49.3048	0	0
HIV-1:REJO:13:+_JF719818.1	2598.6	15041.8	2.53038	0.125041	20.2364	4.68276e-91	1.15246e-90
HIV-1:REJO:13:+_JF719819.1	2598.6	15041.8	2.53038	0.125041	20.2364	4.68276e-91	1.15246e-90
HIV-1:REJO:13:+_JN188292.1	1495.4	13785.3	3.20192	0.0850999	37.6254	0	0
HIV-1:REJO:13:+_JN571034.1	68	375.583	2.46876	0.222027	11.1192	1.01178e-28	1.65743e-28
HIV-1:REJO:13:+_JQ316126.1	2551.2	21610.2	3.08099	0.100098	30.7798	4.88584e-208	2.33576e-207
HIV-1:REJO:13:+_JQ316127.2	1297	13729.5	3.40115	0.115043	29.5643	4.3053e-192	1.91186e-191
HIV-1:REJO:13:+_JQ316128.1	1936.4	33638.7	4.11761	0.0995158	41.3765	0	0
HIV-1:REJO:13:+_JQ316129.1	3879.8	65483.3	4.07683	0.143403	28.4291	8.82869e-178	3.66349e-177
HIV-1:REJO:13:+_JQ316130.1	2408.6	34381.4	3.83491	0.0841266	45.585	0	0
HIV-1:REJO:13:+_JQ316131.1	2723.6	21332.7	2.96821	0.111959	26.5116	7.12861e-155	2.5898e-154
HIV-1:REJO:13:+_JQ316132.1	2395.8	18264.4	2.92961	0.12517	23.4051	3.78808e-121	1.11194e-120
HIV-1:REJO:13:+_JQ316133.1	2245.4	29701.3	3.72424	0.0949819	39.21	0	0
HIV-1:REJO:13:+_JQ316134.1	1702.6	22455	3.72019	0.0796547	46.704	0	0
HIV-1:REJO:13:+_JQ316135.1	1638.6	15507.4	3.2405	0.0910808	35.5783	3.03332e-277	1.89248e-276
HIV-1:REJO:13:+_JQ316136.1	2493.8	16090.6	2.68783	0.0891375	30.1537	9.58067e-200	4.40804e-199
HIV-1:REJO:13:+_JQ316137.1	1296.8	7608.63	2.55445	0.105345	24.2485	6.86077e-130	2.12397e-129
HIV-1:REJO:13:+_JQ316138.1	1743.6	6125.88	1.8081	0.132724	13.6229	2.92549e-42	5.30934e-42
HIV-1:REJO:13:+_JQ341411.1	1621.6	14666.1	3.17439	0.0967922	32.7959	6.7354e-236	3.61026e-235
HIV-1:REJO:13:+_K02007.1	2334.8	25052.6	3.42332	0.0971995	35.2195	1.00638e-271	6.15536e-271
HIV-1:REJO:13:+_K02013.1	2711.4	72932.4	4.74922	0.0998011	47.5868	0	0
HIV-1:REJO:13:+_K02083.1	1778	50957.5	4.84073	0.101814	47.545	0	0
HIV-1:REJO:13:+_K03454.1	2960.2	24322.1	3.03737	0.109229	27.8072	3.54688e-170	1.41301e-169
HIV-1:REJO:13:+_K03455.1	3638.8	120463	5.0489	0.118497	42.6079	0	0
HIV-1:REJO:13:+_KC156114.1	1978.6	9172.46	2.21127	0.0946015	23.3746	7.75082e-121	2.27128e-120
HIV-1:REJO:13:+_KC156115.1	2572.2	17958.5	2.80218	0.120446	23.265	1.00177e-119	2.91574e-119
HIV-1:REJO:13:+_KC156116.1	1654.2	12467.1	2.91184	0.114642	25.3995	2.55695e-142	8.55528e-142
HIV-1:REJO:13:+_KC156117.1	1573.6	8334.99	2.40294	0.108128	22.2231	2.05278e-109	5.61364e-109
HIV-1:REJO:13:+_KC156118.1	1434.8	8838.65	2.62124	0.10232	25.6181	9.58552e-145	3.2649e-144
HIV-1:REJO:13:+_KC156119.1	1573.6	8334.99	2.40294	0.108128	22.2231	2.05278e-109	5.61364e-109
HIV-1:REJO:13:+_KC156120.1	1841.2	10889.1	2.56102	0.127865	20.0291	3.0696e-89	7.4794e-89
HIV-1:REJO:13:+_KC156121.1	1960.4	12689.8	2.69253	0.0982881	27.3943	3.20883e-165	1.24457e-164
HIV-1:REJO:13:+_KC156122.1	3519.6	20797.5	2.56174	0.100385	25.5192	1.20789e-143	4.07973e-143
HIV-1:REJO:13:+_KC156123.1	1898.8	9117.82	2.26157	0.0834522	27.1002	9.79565e-162	3.72365e-161
HIV-1:REJO:13:+_KC156124.1	1898.8	9117.82	2.26157	0.0834522	27.1002	9.79565e-162	3.72365e-161
HIV-1:REJO:13:+_KC156125.1	1677	10580.9	2.65407	0.0905568	29.3084	8.11085e-189	3.54759e-188
HIV-1:REJO:13:+_KC156126.1	2572.2	17958.5	2.80218	0.120446	23.265	1.00177e-119	2.91574e-119
HIV-1:REJO:13:+_KC156127.1	1501	8129.16	2.43532	0.0842111	28.9193	6.838e-184	2.92262e-183
HIV-1:REJO:13:+_KC156128.1	1501	8129.16	2.43532	0.0842111	28.9193	6.838e-184	2.92262e-183
HIV-1:REJO:13:+_KC156129.1	1654.2	12467.1	2.91184	0.114642	25.3995	2.55695e-142	8.55528e-142
HIV-1:REJO:13:+_KC156130.1	1331.4	8671.68	2.70047	0.0901752	29.947	4.82113e-197	2.19121e-196
HIV-1:REJO:13:+_KC156210.1	3793.2	22622.7	2.57501	0.104789	24.5734	2.43382e-133	7.69523e-133
HIV-1:REJO:13:+_KC156211.1	2585.6	20466.3	2.98344	0.128684	23.1841	6.58051e-119	1.90643e-118
HIV-1:REJO:13:+_KC156212.1	2385.4	17241.9	2.85194	0.107736	26.4717	2.05569e-154	7.44795e-154
HIV-1:REJO:13:+_KC156213.1	1570.4	13382	3.08834	0.110123	28.0444	4.67061e-173	1.88914e-172
HIV-1:REJO:13:+_KC156214.1	3519.6	20797.5	2.56174	0.100385	25.5192	1.20789e-143	4.07973e-143
HIV-1:REJO:13:+_KC156215.1	1733.6	34109.3	4.29733	0.0918383	46.7923	0	0
HIV-1:REJO:13:+_KC156216.1	2423.6	14039.9	2.53223	0.124071	20.4095	1.37568e-92	3.41538e-92
HIV-1:REJO:13:+_KC156217.1	2286.4	14499.6	2.66275	0.105706	25.1902	5.13001e-140	1.69255e-139
HIV-1:REJO:13:+_KC156218.1	2230.8	28944	3.69683	0.114948	32.161	6.19157e-227	3.20539e-226
HIV-1:REJO:13:+_KC156219.1	2471.4	12487.3	2.33494	0.120422	19.3896	9.44114e-84	2.23205e-83
HIV-1:REJO:13:+_KC156220.1	2984	22173.6	2.89201	0.098555	29.3442	2.83732e-189	1.2437e-188
HIV-1:REJO:13:+_KC156221.1	1470.4	21349.3	3.85806	0.10949	35.2367	5.48902e-272	3.35987e-271
HIV-1:REJO:13:+_KC492737.1	2044.8	12148.1	2.56863	0.105065	24.4479	5.29318e-132	1.65955e-131
HIV-1:REJO:13:+_KC492738.1	2044.8	12148.1	2.56863	0.105065	24.4479	5.29318e-132	1.65955e-131
HIV-1:REJO:13:+_KC503852.1	2044.8	12148.1	2.56863	0.105065	24.4479	5.29318e-132	1.65955e-131
HIV-1:REJO:13:+_KC503853.1	2044.8	12148.1	2.56863	0.105065	24.4479	5.29318e-132	1.65955e-131
HIV-1:REJO:13:+_KC503854.1	2044.8	12148.1	2.56863	0.105065	24.4479	5.29318e-132	1.65955e-131
HIV-1:REJO:13:+_KC503855.1	2044.8	12148.1	2.56863	0.105065	24.4479	5.29318e-132	1.65955e-131
HIV-1:REJO:13:+_KC899079.1	2108	33925.8	4.00755	0.13168	30.4339	1.95683e-203	9.16394e-203
HIV-1:REJO:13:+_KC899080.1	1804	25190.7	3.80229	0.135769	28.0055	1.39329e-172	5.62226e-172
HIV-1:REJO:13:+_KC899081.1	2556.2	36312.2	3.82767	0.120481	31.7699	1.68513e-221	8.51975e-221
HIV-1:REJO:13:+_KC914396.1	2171.2	8820.14	2.02	0.122459	16.4953	3.96273e-61	8.18734e-61
HIV-1:REJO:13:+_KF234628.1	2066.8	13117.9	2.6637	0.106783	24.9451	2.4163e-137	7.83629e-137
HIV-1:REJO:13:+_KF766537.1	1322.8	12913.6	3.28613	0.0967251	33.9739	5.41509e-253	3.08445e-252
HIV-1:REJO:13:+_KF766538.1	1322.8	12913.6	3.28613	0.0967251	33.9739	5.41509e-253	3.08445e-252
HIV-1:REJO:13:+_KF766539.1	1322.8	12913.6	3.28613	0.0967251	33.9739	5.41509e-253	3.08445e-252
HIV-1:REJO:13:+_KF766540.1	1432.6	35509.7	4.63083	0.107493	43.0805	0	0
HIV-1:REJO:13:+_KF766541.1	1781.6	9308.37	2.38498	0.108473	21.9869	3.84177e-107	1.03761e-106
HIV-1:REJO:13:+_KF766542.1	2436	15292	2.64887	0.117184	22.6044	3.92402e-113	1.09652e-112
HIV-1:REJO:13:+_KF990605.1	1140	13761.7	3.5909	0.0863478	41.5864	0	0
HIV-1:REJO:13:+_KF990606.1	2231.4	32229.9	3.85149	0.0880972	43.7186	0	0
HIV-1:REJO:13:+_KF990607.1	1968	27094.1	3.78202	0.101101	37.4084	2.85303e-306	2.03407e-305
HIV-1:REJO:13:+_KF990608.1	2949.8	69663.8	4.56137	0.116851	39.0357	0	0
HIV-1:REJO:13:+_KJ019215.1	0	0	NA	NA	NA	NA	NA
HIV-1:REJO:13:+_KJ925006.1	3638.8	120463	5.0489	0.118497	42.6079	0	0
HIV-1:REJO:13:+_KM390026.1	1446.6	12529.5	3.11119	0.107087	29.0529	1.41366e-185	6.08927e-185
HIV-1:REJO:13:+_KM438031.1	3110	53990.8	4.1172	0.107034	38.4663	0	0
HIV-1:REJO:13:+_KP718916.1	1744.6	13719.9	2.97398	0.113287	26.2517	6.84108e-152	2.43696e-151
HIV-1:REJO:13:+_KP718917.1	1563.4	5041.72	1.68231	0.11433	14.7145	5.20488e-49	9.91623e-49
HIV-1:REJO:13:+_KP718918.1	1142.4	4626.57	2.01554	0.0824034	24.4595	3.99237e-132	1.25249e-131
HIV-1:REJO:13:+_KP718922.1	0	0	NA	NA	NA	NA	NA
HIV-1:REJO:13:+_KP718923.1	0	0	NA	NA	NA	NA	NA
HIV-1:REJO:13:+_KP718927.1	1456.6	6579.89	2.17422	0.124568	17.4541	3.20361e-68	6.92674e-68
HIV-1:REJO:13:+_KP718928.1	1841.4	2955.16	0.677357	0.129425	5.23359	1.66249e-07	2.21096e-07
HIV-1:REJO:13:+_KP718933.1	1953	13012.1	2.73448	0.144937	18.8667	2.14403e-79	4.95638e-79
HIV-1:REJO:13:+_KP718935.1	1433	12803.1	3.15758	0.106345	29.6919	9.76908e-194	4.3692e-193
HIV-1:REJO:13:+_KP718936.1	1981.2	21792.7	3.45777	0.122503	28.226	2.80916e-175	1.14913e-174
HIV-1:REJO:13:+_KP718938.1	1640.4	11436.6	2.79989	0.110943	25.2372	1.56444e-140	5.17753e-140
HIV-1:REJO:13:+_KT200348.1	2298	60707.1	4.72312	0.0993551	47.5378	0	0
HIV-1:REJO:13:+_KT200349.1	0	0	NA	NA	NA	NA	NA
HIV-1:REJO:13:+_KT200350.1	2171.8	68484.1	4.97852	0.100932	49.3254	0	0
HIV-1:REJO:13:+_KT200351.1	1847.6	51629.3	4.80401	0.0900551	53.3452	0	0
HIV-1:REJO:13:+_KT200352.1	1804.6	10365.4	2.52008	0.13015	19.3628	1.58939e-83	3.7537e-83
HIV-1:REJO:13:+_KT200353.1	3093.4	80811.5	4.70696	0.119561	39.3686	0	0
HIV-1:REJO:13:+_KT200354.1	2019.8	50714.5	4.64963	0.111071	41.8618	0	0
HIV-1:REJO:13:+_KT200355.1	2107.2	65016.7	4.94695	0.12073	40.9753	0	0
HIV-1:REJO:13:+_KT200356.1	1235.6	32837.9	4.73124	0.101964	46.4009	0	0
HIV-1:REJO:13:+_KT200357.1	2058.4	36732.6	4.15683	0.0913925	45.4833	0	0
HIV-1:REJO:13:+_KT200358.1	2407	30670.5	3.67115	0.0998951	36.7501	1.15863e-295	7.84696e-295
HIV-1:REJO:13:+_KT259308.1	2757.4	63305	4.52078	0.0939776	48.1049	0	0
HIV-1:REJO:13:+_KT259309.1	2757.4	63305	4.52078	0.0939776	48.1049	0	0
HIV-1:REJO:13:+_KT259310.1	2757.4	63305	4.52078	0.0939776	48.1049	0	0
HIV-1:REJO:13:+_KT259313.1	1827.2	36785.3	4.33095	0.0959523	45.1365	0	0
HIV-1:REJO:13:+_KT259314.1	1827.2	36785.3	4.33095	0.0959523	45.1365	0	0
HIV-1:REJO:13:+_KT259315.1	2178.8	10516.5	2.2692	0.109946	20.6392	1.22008e-94	3.06529e-94
HIV-1:REJO:13:+_KT259316.1	1915.8	45230.5	4.56107	0.0855191	53.3339	0	0
HIV-1:REJO:13:+_KT259317.1	1915.8	45230.5	4.56107	0.0855191	53.3339	0	0
HIV-1:REJO:13:+_KT259318.1	1164.8	27768.3	4.57467	0.0927836	49.3048	0	0
HIV-1:REJO:13:+_KT259319.1	1164.8	27768.3	4.57467	0.0927836	49.3048	0	0
HIV-1:REJO:13:+_KT284371.1	2724.2	55995.7	4.36118	0.0898479	48.5396	0	0
HIV-1:REJO:13:+_KT284372.1	2724.2	55995.7	4.36118	0.0898479	48.5396	0	0
HIV-1:REJO:13:+_KT284373.1	2724.2	55995.7	4.36118	0.0898479	48.5396	0	0
HIV-1:REJO:13:+_KT284374.1	2724.2	55995.7	4.36118	0.0898479	48.5396	0	0
HIV-1:REJO:13:+_KT284375.1	2724.2	55995.7	4.36118	0.0898479	48.5396	0	0
HIV-1:REJO:13:+_KT284376.1	2724.2	55995.7	4.36118	0.0898479	48.5396	0	0
HIV-1:REJO:13:+_KT284377.1	2724.2	55995.7	4.36118	0.0898479	48.5396	0	0
HIV-1:REJO:13:+_KT284378.1	2724.2	55995.7	4.36118	0.0898479	48.5396	0	0
HIV-1:REJO:13:+_KU168256.1	1872.2	8521.21	2.18497	0.107215	20.3793	2.55021e-92	6.3216e-92
HIV-1:REJO:13:+_KU168257.1	2066.6	11718.8	2.50118	0.108747	23.0001	4.65513e-117	1.3344e-116
HIV-1:REJO:13:+_KU168258.1	2203	48057.2	4.4467	0.10291	43.2095	0	0
HIV-1:REJO:13:+_KU168259.1	2590.8	11245.3	2.11479	0.101852	20.7633	9.28891e-96	2.34707e-95
HIV-1:REJO:13:+_KU168260.1	2840.6	47879.9	4.0748	0.149627	27.2331	2.63868e-163	1.01198e-162
HIV-1:REJO:13:+_KU168261.1	2600.6	70101.3	4.75224	0.0984506	48.2703	0	0
HIV-1:REJO:13:+_KU168262.1	1821.2	12315	2.7547	0.145506	18.9318	6.23475e-80	1.44474e-79
HIV-1:REJO:13:+_KU168263.1	2927.4	18425.6	2.65237	0.122102	21.7225	1.25641e-104	3.34252e-104
HIV-1:REJO:13:+_KU168266.1	1484	33630.7	4.50146	0.0893658	50.3712	0	0
HIV-1:REJO:13:+_KU168267.1	2326.2	33249.4	3.83732	0.0976698	39.2887	0	0
HIV-1:REJO:13:+_KU168270.1	1549.2	11656	2.91141	0.119626	24.3377	7.83163e-131	2.4395e-130
HIV-1:REJO:13:+_KU168271.1	2188	20563.2	3.23093	0.0972715	33.2156	6.40156e-242	3.51072e-241
HIV-1:REJO:13:+_KU168272.1	2024.4	22311.1	3.46063	0.113107	30.5962	1.37664e-205	6.51034e-205
HIV-1:REJO:13:+_KU168273.1	1349.4	15183.7	3.49005	0.135814	25.6972	1.25475e-145	4.29426e-145
HIV-1:REJO:13:+_KU168274.1	1091.8	6514.71	2.57144	0.119221	21.5687	3.53316e-103	9.32854e-103
HIV-1:REJO:13:+_KU168275.1	1965.2	6840.69	1.79695	0.108589	16.5481	1.65226e-61	3.42212e-61
HIV-1:REJO:13:+_KU168276.1	3256.6	9547.57	1.54952	0.137197	11.2942	1.40227e-29	2.3132e-29
HIV-1:REJO:13:+_KU168279.1	2729.4	32169.5	3.55863	0.0773696	45.9952	0	0
HIV-1:REJO:13:+_KU168280.1	3311	31840	3.26479	0.116308	28.0703	2.25858e-173	9.14843e-173
HIV-1:REJO:13:+_KU168281.1	6	39.9346	2.77557	0.929977	2.98456	0.00283986	0.0035013
HIV-1:REJO:13:+_KU168282.1	193.6	2013.85	3.37685	0.125166	26.979	2.60429e-160	9.82102e-160
HIV-1:REJO:13:+_KU168283.1	169.4	2073.79	3.60279	0.115097	31.3022	4.35488e-215	2.14285e-214
HIV-1:REJO:13:+_KU168284.1	136.6	1605.47	3.55272	0.119433	29.7465	1.92603e-194	8.63986e-194
HIV-1:REJO:13:+_KU168285.1	90.2	312.219	1.75231	0.285814	6.13095	8.73552e-10	1.19735e-09
HIV-1:REJO:13:+_KU168286.1	69.2	914.502	3.71592	0.168685	22.0287	1.52768e-107	4.13602e-107
HIV-1:REJO:13:+_KU168288.1	76.6	585.98	2.92481	0.278716	10.4939	9.21666e-26	1.47512e-25
HIV-1:REJO:13:+_KU168289.1	50.8	374.017	2.86778	0.25582	11.2102	3.6356e-29	5.97918e-29
HIV-1:REJO:13:+_KU168290.1	50.2	378.496	2.91918	0.242092	12.0582	1.75662e-33	2.98247e-33
HIV-1:REJO:13:+_KU168291.1	8.6	135.363	3.94285	0.467451	8.43479	3.31807e-17	4.92143e-17
HIV-1:REJO:13:+_KU168292.1	1180.6	11858.4	3.32637	0.1534	21.6842	2.88995e-104	7.67245e-104
HIV-1:REJO:13:+_KU168293.1	1260.8	7975.99	2.65675	0.112765	23.56	9.90631e-123	2.93409e-122
HIV-1:REJO:13:+_KU168294.1	63.2	537.722	3.08541	0.221107	13.9544	2.95951e-44	5.44793e-44
HIV-1:REJO:13:+_KU168295.1	53.4	1028.85	4.25866	0.192783	22.0905	3.90276e-108	1.06e-107
HIV-1:REJO:13:+_KU168296.1	114	1376.22	3.5789	0.136041	26.3076	1.57042e-152	5.62085e-152
HIV-1:REJO:13:+_KU168297.1	101	1297.53	3.68466	0.151016	24.3992	1.74532e-131	5.4546e-131
HIV-1:REJO:13:+_KU168298.1	221.8	2595.8	3.55198	0.101676	34.9341	2.25513e-267	1.35732e-266
HIV-1:REJO:13:+_KU168303.1	1171.6	18126.8	3.95086	0.108089	36.5518	1.66995e-292	1.11538e-291
HIV-1:REJO:13:+_KU168304.1	1242.6	8107.22	2.70287	0.0820934	32.9243	9.86497e-238	5.33226e-237
HIV-1:REJO:13:+_KU168308.1	2212.2	12723.2	2.52148	0.128703	19.5915	1.82812e-85	4.36406e-85
HIV-1:REJO:13:+_KU168311.1	3612	10916	1.59352	0.107669	14.8002	1.45952e-49	2.79133e-49
HIV-1:REJO:13:+_KU641402.1	1884	50555.1	4.74558	0.0980266	48.4112	0	0
HIV-1:REJO:13:+_KX232594.1	2408	22455.3	3.22026	0.126975	25.3614	6.73225e-142	2.24657e-141
HIV-1:REJO:13:+_KX232595.1	2349.4	43903.5	4.22342	0.130494	32.3648	8.59534e-230	4.49497e-229
HIV-1:REJO:13:+_KX232597.1	4447.2	75098.8	4.07749	0.127706	31.9288	1.06276e-223	5.43107e-223
HIV-1:REJO:13:+_KX232604.1	0	0	NA	NA	NA	NA	NA
HIV-1:REJO:13:+_KX232605.1	1522.6	21830.4	3.84112	0.111772	34.3656	8.24229e-259	4.79815e-258
HIV-1:REJO:13:+_KX232606.1	1828.8	7994.39	2.12598	0.0918839	23.1377	1.93326e-118	5.58614e-118
HIV-1:REJO:13:+_KX232607.1	2053.4	17375.1	3.07955	0.128981	23.8759	5.44866e-126	1.64647e-125
HIV-1:REJO:13:+_KX232611.1	1649.2	35042.4	4.4084	0.127691	34.5241	3.49416e-261	2.05304e-260
HIV-1:REJO:13:+_KX232613.1	1724.6	7714.19	2.15786	0.127805	16.884	5.89833e-64	1.24167e-63
HIV-1:REJO:13:+_KX232614.1	2373.8	40529.7	4.0932	0.126619	32.327	2.92372e-229	1.52649e-228
HIV-1:REJO:13:+_KX232617.1	2455.6	46620.4	4.24664	0.102166	41.5662	0	0
HIV-1:REJO:13:+_KX232618.1	2250	12134.2	2.42876	0.105899	22.9348	2.092e-116	5.97008e-116
HIV-1:REJO:13:+_KX232619.1	2205	5713.26	1.37488	0.0992472	13.8531	1.21843e-43	2.23366e-43
HIV-1:REJO:13:+_KX232620.1	1569	4662.29	1.56955	0.115924	13.5395	9.14509e-42	1.65328e-41
HIV-1:REJO:13:+_KX232623.1	2113.2	10446.2	2.30287	0.12045	19.1189	1.75918e-81	4.10977e-81
HIV-1:REJO:13:+_KX232624.1	1470.8	10194.8	2.79211	0.118179	23.626	2.08361e-123	6.19914e-123
HIV-1:REJO:13:+_KX232626.1	3132.6	12656.7	2.01303	0.109284	18.4201	9.06002e-76	2.05111e-75
HIV-1:REJO:13:+_KX232628.1	0	0	NA	NA	NA	NA	NA
HIV-1:REJO:13:+_KY112585.1	221.8	2595.8	3.55198	0.101676	34.9341	2.25513e-267	1.35732e-266
HIV-1:REJO:13:+_KY392767.1	1905	32823.8	4.10633	0.109726	37.4234	1.62549e-306	1.16089e-305
HIV-1:REJO:13:+_KY392768.1	1972.4	32267.3	4.03089	0.111409	36.1809	1.21566e-286	7.89699e-286
HIV-1:REJO:13:+_KY392769.1	1937.4	39851.9	4.36167	0.12173	35.8308	3.66311e-281	2.32149e-280
HIV-1:REJO:13:+_KY392770.1	2392.2	20857.1	3.12296	0.109846	28.4303	8.5409e-178	3.5447e-177
HIV-1:REJO:13:+_KY392771.1	2899.4	48495	4.06352	0.11117	36.5524	1.63233e-292	1.09036e-291
HIV-1:REJO:13:+_KY392775.1	1960.8	12480.2	2.66886	0.0982352	27.1681	1.54911e-162	5.91383e-162
HIV-1:REJO:13:+_KY392776.1	1292.8	9994.38	2.94794	0.109239	26.986	2.15528e-160	8.13125e-160
HIV-1:REJO:13:+_KY392777.1	2194.6	42838.1	4.28622	0.0877284	48.8578	0	0
HIV-1:REJO:13:+_KY392778.1	1335.8	20909.2	3.96717	0.100061	39.6476	0	0
HIV-1:REJO:13:+_KY392779.1	1015.2	23842.7	4.55258	0.0778954	58.4448	0	0
HIV-1:REJO:13:+_KY392780.1	1016.4	4403.16	2.11065	0.0895689	23.5646	8.89642e-123	2.63564e-122
HIV-1:REJO:13:+_KY498771.1	411.2	9207.42	4.48152	0.113392	39.5222	0	0
HIV-1:REJO:13:+_KY768913.1	2523.4	104622	5.37357	0.101824	52.7732	0	0
HIV-1:REJO:13:+_KY774663.1	2523.4	104622	5.37357	0.101824	52.7732	0	0
HIV-1:REJO:13:+_KY778694.1	2872.8	13516.9	2.23376	0.0922649	24.2103	1.73171e-129	5.34722e-129
HIV-1:REJO:13:+_L20571.1	118	1334.42	3.49822	0.130491	26.808	2.60365e-158	9.6913e-158
HIV-1:REJO:13:+_L20587.1	89.6	852.855	3.23662	0.163202	19.832	1.5763e-87	3.80551e-87
HIV-1:REJO:13:+_L39106.1	936.4	8836.43	3.235	0.0799997	40.4376	0	0
HIV-1:REJO:13:+_M17449.1	861.4	17527.2	4.34509	0.0829494	52.3824	0	0
HIV-1:REJO:13:+_M17451.1	2523.8	21945.2	3.11935	0.141986	21.9694	5.64502e-107	1.52319e-106
HIV-1:REJO:13:+_M22639.1	1669.6	13860.5	3.05143	0.0861158	35.4341	5.10087e-275	3.15731e-274
HIV-1:REJO:13:+_M26727.1	2259.4	47489.1	4.39299	0.0961443	45.6916	0	0
HIV-1:REJO:13:+_M27323.1	1513.6	10311.8	2.76725	0.0874327	31.65	7.58284e-220	3.80732e-219
HIV-1:REJO:13:+_M38429.1	1608.8	56893.4	5.14367	0.107495	47.8505	0	0
HIV-1:REJO:13:+_M38431.1	1814.2	4113.57	1.18038	0.0781772	15.0988	1.64965e-51	3.19975e-51
HIV-1:REJO:13:+_M62320.1	539.2	3025.36	2.48446	0.277908	8.93985	3.89699e-19	5.8854e-19
HIV-1:REJO:13:+_MF767262.1	921.4	22742.5	4.62406	0.0897694	51.5105	0	0
HIV-1:REJO:13:+_MG365761.1	2103.6	22730	3.43259	0.130523	26.2987	1.9836e-152	7.09469e-152
HIV-1:REJO:13:+_MG365762.1	993.6	5669.46	2.50748	0.0969679	25.8589	1.93188e-147	6.68787e-147
HIV-1:REJO:13:+_MG365763.1	1155.6	8261.58	2.83489	0.1292	21.9419	1.03474e-106	2.78734e-106
HIV-1:REJO:13:+_MG365764.1	2392.4	32827.4	3.77741	0.132123	28.5902	8.90162e-180	3.72925e-179
HIV-1:REJO:13:+_MG365765.1	2452.8	24244.6	3.3043	0.100668	32.8238	2.69363e-236	1.44557e-235
HIV-1:REJO:13:+_MG365766.1	2259	13840.3	2.6159	0.103319	25.3186	1.99314e-141	6.63237e-141
HIV-1:REJO:13:+_MG365767.1	1538.6	29489.9	4.25943	0.112749	37.7779	0	0
HIV-1:REJO:13:+_MG365768.1	3126.8	33826.7	3.43461	0.102548	33.4926	6.17664e-246	3.4362e-245
HIV-1:REJO:13:+_MG365769.1	2043.8	14862.8	2.86047	0.0930371	30.7455	1.4046e-207	6.69952e-207
HIV-1:REJO:13:+_MG365770.1	2831.8	24688.1	3.12328	0.138842	22.4953	4.61817e-112	1.28212e-111
HIV-1:REJO:13:+_MG365771.1	1279.2	11930.1	3.2194	0.119601	26.9178	1.36084e-159	5.10623e-159
HIV-1:REJO:13:+_MG461319.1	2827.4	21055.8	2.89558	0.095126	30.4394	1.65533e-203	7.75506e-203
HIV-1:REJO:13:+_MG461320.1	2827.4	21055.8	2.89558	0.095126	30.4394	1.65533e-203	7.75506e-203
HIV-1:REJO:13:+_MG571982.1	2068.2	21060.3	3.34662	0.098367	34.0218	1.06197e-253	6.06758e-253
HIV-1:REJO:13:+_MG571983.1	2094.4	35635.6	4.08771	0.10227	39.9697	0	0
HIV-1:REJO:13:+_MG571986.1	2474	29961.7	3.59718	0.0959387	37.4946	1.12695e-307	8.09999e-307
HIV-1:REJO:13:+_MG571987.1	775.2	17589	4.50195	0.115881	38.8498	0	0
HIV-1:REJO:13:+_MG571988.1	1038	26374	4.66578	0.10143	45.9999	0	0
HIV-1:REJO:13:+_MG571991.1	1374.2	40696.2	4.88738	0.0995387	49.1003	0	0
HIV-1:REJO:13:+_MG572002.1	1316.4	11551.9	3.13154	0.0807336	38.7886	0	0
HIV-1:REJO:13:+_MG572010.1	2510.6	11622.3	2.21057	0.0981622	22.5196	2.6686e-112	7.4189e-112
HIV-1:REJO:13:+_MH327745.1	1671.8	14359.8	3.09979	0.11142	27.8206	2.44336e-170	9.7471e-170
HIV-1:REJO:13:+_MH327750.1	2520.6	6181.01	1.29156	0.0863959	14.9493	1.57436e-50	3.03117e-50
HIV-1:REJO:13:+_MH327756.1	1632.6	26085.8	3.99777	0.2949	13.5563	7.26631e-42	1.31451e-41
HIV-1:REJO:13:+_MH327757.1	1801.6	48218.8	4.74205	0.0929077	51.0405	0	0
HIV-1:REJO:13:+_MH327765.1	2.4	5.68578	1.3426	3.20761	0.418567	0.675533	0.701559
HIV-1:REJO:13:+_MH327766.1	2644.4	33246.9	3.65171	0.160774	22.7133	3.31039e-114	9.31423e-114
HIV-1:REJO:13:+_MH330353.1	0	0	NA	NA	NA	NA	NA
HIV-1:REJO:13:+_MH330366.1	2349	14072.4	2.58078	0.133691	19.3041	4.96057e-83	1.16881e-82
HIV-1:REJO:13:+_MH705136.1	2298.8	16831.5	2.87066	0.108946	26.3495	5.203e-153	1.86747e-152
HIV-1:REJO:13:+_MH705137.1	1549.4	9513.5	2.61526	0.107627	24.2994	1.99138e-130	6.18528e-130
HIV-1:REJO:13:+_MH705141.1	532.6	10671.5	4.32235	0.135252	31.9577	4.2165e-224	2.1579e-223
HIV-1:REJO:13:+_MH705143.1	2216.4	46821.9	4.40023	0.0968381	45.439	0	0
HIV-1:REJO:13:+_MH705144.1	1491.4	12531	3.0682	0.116661	26.3002	1.90642e-152	6.82001e-152
HIV-1:REJO:13:+_MH705147.1	242.6	3071.19	3.65827	0.116302	31.455	3.58134e-217	1.77871e-216
HIV-1:REJO:13:+_MH705148.1	70.4	850.735	3.58793	0.4762	7.53451	4.90186e-14	7.05079e-14
HIV-1:REJO:13:+_MH705150.1	32.8	354.326	3.42532	0.430864	7.94989	1.86671e-15	2.72344e-15
HIV-1:REJO:13:+_MH705151.1	1466	7514.34	2.35638	0.119493	19.7198	1.45815e-86	3.50194e-86
HIV-1:REJO:13:+_MH705152.1	2537.6	23355.3	3.20104	0.0925981	34.5692	7.34292e-262	4.32702e-261
HIV-1:REJO:13:+_MH705153.1	1780.4	8256.27	2.21072	0.105083	21.0379	2.95353e-98	7.57527e-98
HIV-1:REJO:13:+_MH705157.1	2804.6	11794.4	2.07044	0.134864	15.352	3.43398e-53	6.73887e-53
HIV-1:REJO:13:+_MH705159.1	1596.8	8266.76	2.37162	0.104531	22.6881	5.87408e-114	1.65032e-113
HIV-1:REJO:13:+_MH705163.1	2234.4	5395.52	1.26922	0.116796	10.8669	1.65684e-27	2.68936e-27
HIV-1:REJO:13:+_MH843935.1	2711.4	72932.4	4.74922	0.0998011	47.5868	0	0
HIV-1:REJO:13:+_MH938677.1	2067.2	31294.5	3.9192	0.108708	36.0524	1.26465e-284	8.15296e-284
HIV-1:REJO:13:+_MH938678.1	2815.4	42056.6	3.90069	0.105721	36.896	5.35669e-298	3.6655e-297
HIV-1:REJO:13:+_MK095230.1	3011.4	29213	3.27717	0.122753	26.6974	5.05217e-157	1.86246e-156
HIV-1:REJO:13:+_MK214316.1	3620	77556.7	4.42094	0.114564	38.5894	0	0
HIV-1:REJO:13:+_MK458074.1	1962.8	17759.7	3.17638	0.129254	24.5747	2.35371e-133	7.4436e-133
HIV-1:REJO:13:+_MK458088.1	1614	17532	3.43951	0.114871	29.9425	5.51701e-197	2.50636e-196
HIV-1:REJO:13:+_MK458252.1	1339.2	5903.89	2.13442	0.0973658	21.9217	1.61452e-106	4.34366e-106
HIV-1:REJO:13:+_MK490580.1	2546.8	40221.4	3.9808	0.0952147	41.8087	0	0
HIV-1:REJO:13:+_MK757421.1	1847.2	40462.1	4.45245	0.0945311	47.1004	0	0
HIV-1:REJO:13:+_MK984159.1	675	12996.2	4.26569	0.124691	34.21	1.71533e-256	9.90638e-256
HIV-1:REJO:13:+_MK984160.1	1643.8	8689.1	2.3996	0.1125	21.3298	6.00163e-101	1.56442e-100
HIV-1:REJO:13:+_MN032345.1	3460.4	31337.3	3.17808	0.142322	22.3302	1.88047e-110	5.17487e-110
HIV-1:REJO:13:+_MN043576.1	2395.8	18264.4	2.92961	0.12517	23.4051	3.78808e-121	1.11194e-120
HIV-1:REJO:13:+_MN043584.1	1686.8	18545.3	3.4568	0.11721	29.4925	3.59378e-191	1.58979e-190
HIV-1:REJO:13:+_MN043590.1	2262	50256.3	4.47298	0.106993	41.8062	0	0
HIV-1:REJO:13:+_MN043597.1	1624.2	36519.9	4.49016	0.0970161	46.2826	0	0
HIV-1:REJO:13:+_MN043606.1	585.4	5383.85	3.20195	0.0920999	34.766	7.93924e-265	4.72973e-264
HIV-1:REJO:13:+_MN090231.1	56.6	486.947	3.08483	0.27763	11.1113	1.10562e-28	1.8107e-28
HIV-1:REJO:13:+_MN090232.1	0	0	NA	NA	NA	NA	NA
HIV-1:REJO:13:+_MN090277.1	0	0	NA	NA	NA	NA	NA
HIV-1:REJO:13:+_MN090280.1	1584	42893.8	4.75846	0.0925425	51.4191	0	0
HIV-1:REJO:13:+_MN090337.1	2428.2	71764.2	4.88499	0.103568	47.1669	0	0
HIV-1:REJO:13:+_MN090377.1	760.6	14978.4	4.29702	0.0995864	43.1486	0	0
HIV-1:REJO:13:+_MN090497.1	1542.4	32145.1	4.38123	0.100329	43.6685	0	0
HIV-1:REJO:13:+_MN090765.1	3082	99875.6	5.01817	0.131486	38.1651	0	0
HIV-1:REJO:13:+_MN090865.1	0	0	NA	NA	NA	NA	NA
HIV-1:REJO:13:+_MN116201.1	1606.4	17135	3.4148	0.262759	12.996	1.28989e-38	2.27717e-38
HIV-1:REJO:13:+_MN116206.1	1640.2	32359	4.30126	0.123022	34.9632	8.14972e-268	4.91524e-267
HIV-1:REJO:13:+_MN116209.1	1751	18929.3	3.43376	0.141467	24.2726	3.81838e-130	1.18392e-129
HIV-1:REJO:13:+_MN153476.1	449.2	5550.02	3.62334	0.113088	32.04	3.0283e-225	1.55851e-224
HIV-1:REJO:13:+_MN153484.1	0	0	NA	NA	NA	NA	NA
HIV-1:REJO:13:+_MN172222.1	2465.2	38897.6	3.97916	0.107476	37.0238	4.75041e-300	3.27955e-299
HIV-1:REJO:13:+_MN172223.1	2849	51029.4	4.16225	0.0965931	43.0905	0	0
HIV-1:REJO:13:+_MN172225.1	2165	44950.5	4.3754	0.0870156	50.283	0	0
HIV-1:REJO:13:+_MN187300.1	3102.6	40337.1	3.70035	0.183907	20.1208	4.85399e-90	1.18715e-89
HIV-1:REJO:13:+_MN187301.1	3090.4	11976.1	1.9546	0.0870759	22.4471	1.36656e-111	3.78248e-111
HIV-1:REJO:13:+_MN187302.1	1091	15509.6	3.82908	0.29463	12.9962	1.28538e-38	2.26939e-38
HIV-1:REJO:13:+_MN187303.1	1901.6	25433	3.74119	0.2873	13.0219	9.18376e-39	1.62358e-38
HIV-1:REJO:13:+_MN202471.1	2301.6	13809.2	2.5831	0.110204	23.4392	1.7043e-121	5.01274e-121
HIV-1:REJO:13:+_MN202472.1	2361.6	23802.5	3.33225	0.10299	32.355	1.17806e-229	6.15891e-229
HIV-1:REJO:13:+_MN237642.1	1731.2	31882	4.20183	0.0969087	43.3586	0	0
HIV-1:REJO:13:+_MN271384.1	1614.2	26753.1	4.04955	0.117197	34.5532	1.27593e-261	7.5125e-261
HIV-1:REJO:13:+_MN337382.1	46.8	767.093	4.01773	0.247224	16.2514	2.18411e-59	4.46411e-59
HIV-1:REJO:13:+_MN449474.1	1671.2	46906.7	4.81017	0.111005	43.333	0	0
HIV-1:REJO:13:+_MN449475.1	1425	36536.7	4.67932	0.102895	45.4765	0	0
HIV-1:REJO:13:+_MN449476.1	2757.6	24118.3	3.12718	0.093484	33.4515	2.44964e-245	1.35925e-244
HIV-1:REJO:13:+_MN485972.1	1673.2	7796.27	2.21689	0.11892	18.6418	1.47283e-77	3.36914e-77
HIV-1:REJO:13:+_MN485973.1	1545.8	13592.3	3.13392	0.0990298	31.6462	8.54607e-220	4.29004e-219
HIV-1:REJO:13:+_MN485974.1	0	0	NA	NA	NA	NA	NA
HIV-1:REJO:13:+_MN485979.1	1573.6	30134.4	4.25817	0.127344	33.4383	3.80731e-245	2.10994e-244
HIV-1:REJO:13:+_MN485980.1	2107.8	9895.89	2.22897	0.131391	16.9644	1.50579e-64	3.18145e-64
HIV-1:REJO:13:+_MN485981.1	0	0	NA	NA	NA	NA	NA
HIV-1:REJO:13:+_MN485983.1	0	0	NA	NA	NA	NA	NA
HIV-1:REJO:13:+_MN485986.1	0	0	NA	NA	NA	NA	NA
HIV-1:REJO:13:+_MN485988.1	1342.4	18359.9	3.77175	0.137541	27.4228	1.46637e-165	5.69868e-165
HIV-1:REJO:13:+_MN485993.1	0	0	NA	NA	NA	NA	NA
HIV-1:REJO:13:+_MN485995.1	0	0	NA	NA	NA	NA	NA
HIV-1:REJO:13:+_MN485996.1	2776.8	25536.1	3.19989	0.14812	21.6033	1.6721e-103	4.42227e-103
HIV-1:REJO:13:+_MN485998.1	1354.2	20554	3.92219	0.106971	36.6661	2.53746e-294	1.70886e-293
HIV-1:REJO:13:+_MN486002.1	4286.2	121363	4.82329	0.140129	34.4205	1.24453e-259	7.26943e-259
HIV-1:REJO:13:+_MN486004.1	0	0	NA	NA	NA	NA	NA
HIV-1:REJO:13:+_MN486006.1	1365.8	25107.8	4.19988	0.114323	36.7368	1.88728e-295	1.27733e-294
HIV-1:REJO:13:+_MN486009.1	1008.8	14022.9	3.796	0.0912327	41.6078	0	0
HIV-1:REJO:13:+_MN486010.1	2206.6	105486	5.57882	0.137558	40.5563	0	0
HIV-1:REJO:13:+_MN486014.1	2236.6	56465.3	4.65765	0.109614	42.4912	0	0
HIV-1:REJO:13:+_MN486023.1	1698.2	19356.1	3.51028	0.159467	22.0126	2.18079e-107	5.89972e-107
HIV-1:REJO:13:+_MN486024.1	0	0	NA	NA	NA	NA	NA
HIV-1:REJO:13:+_MN486025.1	0	0	NA	NA	NA	NA	NA
HIV-1:REJO:13:+_MN486036.1	0	0	NA	NA	NA	NA	NA
HIV-1:REJO:13:+_MN486038.1	1730.2	74228.3	5.4227	0.117416	46.1837	0	0
HIV-1:REJO:13:+_MN486039.1	2163	17294	2.99769	0.10591	28.3041	3.08108e-176	1.26778e-175
HIV-1:REJO:13:+_MN486041.1	0	0	NA	NA	NA	NA	NA
HIV-1:REJO:13:+_MN486042.1	1894.4	14269.9	2.91126	0.114194	25.494	2.29538e-143	7.73763e-143
HIV-1:REJO:13:+_MN486047.1	7352.8	172763	4.55426	0.12016	37.9018	0	0
HIV-1:REJO:13:+_MN691959.1	1595.4	45851.9	4.84447	0.0954649	50.7461	0	0
HIV-1:REJO:13:+_MN692145.1	1884	50555.1	4.74558	0.0980266	48.4112	0	0
HIV-1:REJO:13:+_MN703127.1	2533.2	31206.8	3.62196	0.0814786	44.4529	0	0
HIV-1:REJO:13:+_MN703128.1	1373.8	26631	4.27584	0.0846609	50.5055	0	0
HIV-1:REJO:13:+_MN703132.1	1476.2	25603.5	4.11606	0.0993098	41.4466	0	0
HIV-1:REJO:13:+_MN703133.1	2548.2	25335.2	3.31247	0.083287	39.7718	0	0
HIV-1:REJO:13:+_MN703134.1	778.6	19195.2	4.62235	0.0884557	52.2562	0	0
HIV-1:REJO:13:+_MN703135.1	2179.2	5598.6	1.35861	0.120142	11.3084	1.19301e-29	1.96907e-29
HIV-1:REJO:13:+_MN703137.1	2726.8	14731.3	2.43225	0.111454	21.8228	1.40846e-105	3.76946e-105
HIV-1:REJO:13:+_MN703138.1	2137.4	10333.1	2.27117	0.120564	18.8379	3.69243e-79	8.52467e-79
HIV-1:REJO:13:+_MN703139.1	2312.4	16139.6	2.80139	0.132825	21.0909	9.63838e-99	2.47838e-98
HIV-1:REJO:13:+_MN703141.1	1814.6	23111.1	3.66975	0.0994743	36.8915	6.33155e-298	4.33048e-297
HIV-1:REJO:13:+_MN703144.1	1232.4	27217.6	4.46375	0.10895	40.9705	0	0
HIV-1:REJO:13:+_MN703145.1	1103.8	7058.03	2.67375	0.0830917	32.1783	3.54698e-227	1.83817e-226
HIV-1:REJO:13:+_MN703146.1	1283	8373.35	2.70338	0.104928	25.7643	2.23169e-146	7.67233e-146
HIV-1:REJO:13:+_MN703147.1	2685.8	20063.6	2.89984	0.0895647	32.3771	5.77151e-230	3.02003e-229
HIV-1:REJO:13:+_MN703149.1	2418.4	12360	2.35058	0.0941613	24.9633	1.53111e-137	4.96965e-137
HIV-1:REJO:13:+_MN703150.1	1971	18433.9	3.22364	0.0896648	35.9521	4.6852e-283	2.99531e-282
HIV-1:REJO:13:+_MN887108.1	2210.4	17098.4	2.95015	0.098365	29.9919	1.25164e-197	5.70231e-197
HIV-1:REJO:13:+_MN887109.1	1298.2	19754	3.92549	0.10317	38.0489	0	0
HIV-1:REJO:13:+_MN989412.1	1778	50957.5	4.84073	0.101814	47.545	0	0
HIV-1:REJO:13:+_MN989926.1	2038.8	21371.5	3.38941	0.162225	20.8932	6.17065e-97	1.5695e-96
HIV-1:REJO:13:+_MT190956.1	0	0	NA	NA	NA	NA	NA
HIV-1:REJO:13:+_MT191193.1	1983.4	12329	2.63427	0.135512	19.4394	3.58623e-84	8.50123e-84
HIV-1:REJO:13:+_MT194138.1	2283.2	15601.1	2.77025	0.113163	24.4802	2.40045e-132	7.54012e-132
HIV-1:REJO:13:+_MT194167.1	2638.2	15841	2.58397	0.116847	22.1142	2.3095e-108	6.27921e-108
HIV-1:REJO:13:+_MT194168.1	2638.2	15841	2.58397	0.116847	22.1142	2.3095e-108	6.27921e-108
HIV-1:REJO:13:+_MT194169.1	2638.2	15841	2.58397	0.116847	22.1142	2.3095e-108	6.27921e-108
HIV-1:REJO:13:+_MT194170.1	2054.8	10576.7	2.36084	0.109709	21.5192	1.02847e-102	2.70727e-102
HIV-1:REJO:13:+_MT194171.1	2638.2	15841	2.58397	0.116847	22.1142	2.3095e-108	6.27921e-108
HIV-1:REJO:13:+_MT194172.1	2638.2	15841	2.58397	0.116847	22.1142	2.3095e-108	6.27921e-108
HIV-1:REJO:13:+_MT194173.1	2638.2	15841	2.58397	0.116847	22.1142	2.3095e-108	6.27921e-108
HIV-1:REJO:13:+_MT194174.1	2638.2	15841	2.58397	0.116847	22.1142	2.3095e-108	6.27921e-108
HIV-1:REJO:13:+_MT194175.1	2638.2	15841	2.58397	0.116847	22.1142	2.3095e-108	6.27921e-108
HIV-1:REJO:13:+_MT194176.1	2638.2	15841	2.58397	0.116847	22.1142	2.3095e-108	6.27921e-108
HIV-1:REJO:13:+_MT194177.1	2638.2	15841	2.58397	0.116847	22.1142	2.3095e-108	6.27921e-108
HIV-1:REJO:13:+_MT194178.1	2638.2	15841	2.58397	0.116847	22.1142	2.3095e-108	6.27921e-108
HIV-1:REJO:13:+_MT194282.1	1898.6	8960.14	2.23896	0.0942797	23.7481	1.15067e-124	3.44845e-124
HIV-1:REJO:13:+_MT194283.1	1898.6	8960.14	2.23896	0.0942797	23.7481	1.15067e-124	3.44845e-124
HIV-1:REJO:13:+_MT194284.1	2152	10372.2	2.26625	0.114869	19.7291	1.21346e-86	2.91499e-86
HIV-1:REJO:13:+_MT194285.1	1898.6	8960.14	2.23896	0.0942797	23.7481	1.15067e-124	3.44845e-124
HIV-1:REJO:13:+_MT194286.1	1898.6	8960.14	2.23896	0.0942797	23.7481	1.15067e-124	3.44845e-124
HIV-1:REJO:13:+_MT194287.1	1898.6	8960.14	2.23896	0.0942797	23.7481	1.15067e-124	3.44845e-124
HIV-1:REJO:13:+_MT194288.1	1898.6	8960.14	2.23896	0.0942797	23.7481	1.15067e-124	3.44845e-124
HIV-1:REJO:13:+_MT194289.1	1898.6	8960.14	2.23896	0.0942797	23.7481	1.15067e-124	3.44845e-124
HIV-1:REJO:13:+_MT194305.1	2222.8	10127.8	2.18531	0.131736	16.5886	8.4313e-62	1.75022e-61
HIV-1:REJO:13:+_MT194314.1	2040.2	13273	2.69923	0.109763	24.5915	1.55706e-133	4.9304e-133
HIV-1:REJO:13:+_MT194315.1	2040.2	13273	2.69923	0.109763	24.5915	1.55706e-133	4.9304e-133
HIV-1:REJO:13:+_MT194316.1	2040.2	13273	2.69923	0.109763	24.5915	1.55706e-133	4.9304e-133
HIV-1:REJO:13:+_MT194317.1	1578.2	9245.48	2.54781	0.103927	24.5154	1.01225e-132	3.18683e-132
HIV-1:REJO:13:+_MT194318.1	2040.2	13273	2.69923	0.109763	24.5915	1.55706e-133	4.9304e-133
HIV-1:REJO:13:+_MT194319.1	2040.2	13273	2.69923	0.109763	24.5915	1.55706e-133	4.9304e-133
HIV-1:REJO:13:+_MT194320.1	2040.2	13273	2.69923	0.109763	24.5915	1.55706e-133	4.9304e-133
HIV-1:REJO:13:+_MT194321.1	1578.2	9245.48	2.54781	0.103927	24.5154	1.01225e-132	3.18683e-132
HIV-1:REJO:13:+_MT194322.1	2040.2	13273	2.69923	0.109763	24.5915	1.55706e-133	4.9304e-133
HIV-1:REJO:13:+_MT194323.1	2040.2	13273	2.69923	0.109763	24.5915	1.55706e-133	4.9304e-133
HIV-1:REJO:13:+_MT194324.1	2973.8	14459.5	2.27994	0.119924	19.0116	1.36749e-80	3.17746e-80
HIV-1:REJO:13:+_MT194325.1	2040.2	13273	2.69923	0.109763	24.5915	1.55706e-133	4.9304e-133
HIV-1:REJO:13:+_MT194326.1	1396.4	11263.7	3.00841	0.123881	24.2846	2.85025e-130	8.84559e-130
HIV-1:REJO:13:+_MT194327.1	2040.2	13273	2.69923	0.109763	24.5915	1.55706e-133	4.9304e-133
HIV-1:REJO:13:+_MT194338.1	2040.2	13273	2.69923	0.109763	24.5915	1.55706e-133	4.9304e-133
HIV-1:REJO:13:+_MT194343.1	2040.2	13273	2.69923	0.109763	24.5915	1.55706e-133	4.9304e-133
HIV-1:REJO:13:+_MT194344.1	2040.2	13273	2.69923	0.109763	24.5915	1.55706e-133	4.9304e-133
HIV-1:REJO:13:+_MT194468.1	992.2	10479.3	3.3999	0.110978	30.6357	4.10141e-206	1.94378e-205
HIV-1:REJO:13:+_MT194478.1	1188.2	12096	3.34484	0.117002	28.588	9.47807e-180	3.96957e-179
HIV-1:REJO:13:+_MT194481.1	1727	16974.5	3.29519	0.118882	27.7182	4.21188e-169	1.66759e-168
HIV-1:REJO:13:+_MT194482.1	992.2	10479.3	3.3999	0.110978	30.6357	4.10141e-206	1.94378e-205
HIV-1:REJO:13:+_MT194483.1	949.4	8878	3.22248	0.131243	24.5535	3.96362e-133	1.25159e-132
HIV-1:REJO:13:+_MT194484.1	992.2	10479.3	3.3999	0.110978	30.6357	4.10141e-206	1.94378e-205
HIV-1:REJO:13:+_MT194485.1	1058.4	10156.1	3.25842	0.125991	25.8622	1.77303e-147	6.13947e-147
HIV-1:REJO:13:+_MT194488.1	1257.4	9700.96	2.94543	0.125167	23.5321	1.91614e-122	5.66627e-122
HIV-1:REJO:13:+_MT194489.1	992.2	10479.3	3.3999	0.110978	30.6357	4.10141e-206	1.94378e-205
HIV-1:REJO:13:+_MT194490.1	992.2	10479.3	3.3999	0.110978	30.6357	4.10141e-206	1.94378e-205
HIV-1:REJO:13:+_MT194491.1	1257.4	9700.96	2.94543	0.125167	23.5321	1.91614e-122	5.66627e-122
HIV-1:REJO:13:+_MT194492.1	992.2	10479.3	3.3999	0.110978	30.6357	4.10141e-206	1.94378e-205
HIV-1:REJO:13:+_MT194493.1	992.2	10479.3	3.3999	0.110978	30.6357	4.10141e-206	1.94378e-205
HIV-1:REJO:13:+_MT194494.1	992.2	10479.3	3.3999	0.110978	30.6357	4.10141e-206	1.94378e-205
HIV-1:REJO:13:+_MT194495.1	992.2	10479.3	3.3999	0.110978	30.6357	4.10141e-206	1.94378e-205
HIV-1:REJO:13:+_MT194496.1	992.2	10479.3	3.3999	0.110978	30.6357	4.10141e-206	1.94378e-205
HIV-1:REJO:13:+_MT194497.1	992.2	10479.3	3.3999	0.110978	30.6357	4.10141e-206	1.94378e-205
HIV-1:REJO:13:+_MT194498.1	992.2	10479.3	3.3999	0.110978	30.6357	4.10141e-206	1.94378e-205
HIV-1:REJO:13:+_MT194600.1	2969.2	23522.4	2.98493	0.12773	23.369	8.84202e-121	2.58975e-120
HIV-1:REJO:13:+_MT194601.1	1784.8	13172.8	2.88189	0.117615	24.5027	1.38169e-132	4.34565e-132
HIV-1:REJO:13:+_MT194602.1	2969.2	23522.4	2.98493	0.12773	23.369	8.84202e-121	2.58975e-120
HIV-1:REJO:13:+_MT194603.1	2969.2	23522.4	2.98493	0.12773	23.369	8.84202e-121	2.58975e-120
HIV-1:REJO:13:+_MT194604.1	2099.4	13973.9	2.73343	0.12193	22.4181	2.62276e-111	7.24669e-111
HIV-1:REJO:13:+_MT194605.1	2969.2	23522.4	2.98493	0.12773	23.369	8.84202e-121	2.58975e-120
HIV-1:REJO:13:+_MT194606.1	2969.2	23522.4	2.98493	0.12773	23.369	8.84202e-121	2.58975e-120
HIV-1:REJO:13:+_MT194607.1	2969.2	23522.4	2.98493	0.12773	23.369	8.84202e-121	2.58975e-120
HIV-1:REJO:13:+_MT194608.1	2969.2	23522.4	2.98493	0.12773	23.369	8.84202e-121	2.58975e-120
HIV-1:REJO:13:+_MT194609.1	2969.2	23522.4	2.98493	0.12773	23.369	8.84202e-121	2.58975e-120
HIV-1:REJO:13:+_MT194610.1	2969.2	23522.4	2.98493	0.12773	23.369	8.84202e-121	2.58975e-120
HIV-1:REJO:13:+_MT194738.1	2510.2	16915.7	2.7504	0.0872937	31.5075	6.85956e-218	3.41431e-217
HIV-1:REJO:13:+_MT194739.1	3161.6	19846.9	2.64874	0.118843	22.2877	4.86189e-110	1.33426e-109
HIV-1:REJO:13:+_MT194740.1	3251.2	20324.7	2.64257	0.104543	25.2775	5.65058e-141	1.87411e-140
HIV-1:REJO:13:+_MT194741.1	2510.2	16915.7	2.7504	0.0872937	31.5075	6.85956e-218	3.41431e-217
HIV-1:REJO:13:+_MT194742.1	2510.2	16915.7	2.7504	0.0872937	31.5075	6.85956e-218	3.41431e-217
HIV-1:REJO:13:+_MT194743.1	2510.2	16915.7	2.7504	0.0872937	31.5075	6.85956e-218	3.41431e-217
HIV-1:REJO:13:+_MT194744.1	2510.2	16915.7	2.7504	0.0872937	31.5075	6.85956e-218	3.41431e-217
HIV-1:REJO:13:+_MT194745.1	2510.2	16915.7	2.7504	0.0872937	31.5075	6.85956e-218	3.41431e-217
HIV-1:REJO:13:+_MT194746.1	2510.2	16915.7	2.7504	0.0872937	31.5075	6.85956e-218	3.41431e-217
HIV-1:REJO:13:+_MT194747.1	3161.6	19846.9	2.64874	0.118843	22.2877	4.86189e-110	1.33426e-109
HIV-1:REJO:13:+_MT194748.1	2510.2	16915.7	2.7504	0.0872937	31.5075	6.85956e-218	3.41431e-217
HIV-1:REJO:13:+_MT194749.1	2510.2	16915.7	2.7504	0.0872937	31.5075	6.85956e-218	3.41431e-217
HIV-1:REJO:13:+_MT194782.1	2549.2	10380.6	2.0244	0.126199	16.0414	6.56723e-58	1.32958e-57
HIV-1:REJO:13:+_MT194792.1	2549.2	10380.6	2.0244	0.126199	16.0414	6.56723e-58	1.32958e-57
HIV-1:REJO:13:+_MT194854.1	3001.6	16876.4	2.48905	0.110253	22.5757	7.50708e-113	2.09411e-112
HIV-1:REJO:13:+_MT194855.1	3831.8	18497.1	2.2696	0.0962486	23.5806	6.09466e-123	1.80794e-122
HIV-1:REJO:13:+_MT194856.1	3001.6	16876.4	2.48905	0.110253	22.5757	7.50708e-113	2.09411e-112
HIV-1:REJO:13:+_MT194857.1	3001.6	16876.4	2.48905	0.110253	22.5757	7.50708e-113	2.09411e-112
HIV-1:REJO:13:+_MT194858.1	3831.8	18497.1	2.2696	0.0962486	23.5806	6.09466e-123	1.80794e-122
HIV-1:REJO:13:+_MT194859.1	3001.6	16876.4	2.48905	0.110253	22.5757	7.50708e-113	2.09411e-112
HIV-1:REJO:13:+_MT194860.1	2634.6	14243.9	2.43162	0.0962492	25.2638	7.9898e-141	2.64833e-140
HIV-1:REJO:13:+_MT194861.1	3001.6	16876.4	2.48905	0.110253	22.5757	7.50708e-113	2.09411e-112
HIV-1:REJO:13:+_MT194862.1	3001.6	16876.4	2.48905	0.110253	22.5757	7.50708e-113	2.09411e-112
HIV-1:REJO:13:+_MT194863.1	3001.6	16876.4	2.48905	0.110253	22.5757	7.50708e-113	2.09411e-112
HIV-1:REJO:13:+_MT194864.1	3001.6	16876.4	2.48905	0.110253	22.5757	7.50708e-113	2.09411e-112
HIV-1:REJO:13:+_MT194865.1	3831.8	18497.1	2.2696	0.0962486	23.5806	6.09466e-123	1.80794e-122
HIV-1:REJO:13:+_MT194866.1	2634.6	14243.9	2.43162	0.0962492	25.2638	7.9898e-141	2.64833e-140
HIV-1:REJO:13:+_MT194867.1	2634.6	14243.9	2.43162	0.0962492	25.2638	7.9898e-141	2.64833e-140
HIV-1:REJO:13:+_MT194868.1	3001.6	16876.4	2.48905	0.110253	22.5757	7.50708e-113	2.09411e-112
HIV-1:REJO:13:+_MT194869.1	3001.6	16876.4	2.48905	0.110253	22.5757	7.50708e-113	2.09411e-112
HIV-1:REJO:13:+_MT194870.1	3831.8	18497.1	2.2696	0.0962486	23.5806	6.09466e-123	1.80794e-122
HIV-1:REJO:13:+_MT194871.1	3001.6	16876.4	2.48905	0.110253	22.5757	7.50708e-113	2.09411e-112
HIV-1:REJO:13:+_MT194974.1	4310.6	24518.2	2.50652	0.0931339	26.9131	1.54263e-159	5.78682e-159
HIV-1:REJO:13:+_MT194983.1	1586.4	8064.11	2.34175	0.154533	15.1538	7.15355e-52	1.39091e-51
HIV-1:REJO:13:+_MT194984.1	1586.4	8064.11	2.34175	0.154533	15.1538	7.15355e-52	1.39091e-51
HIV-1:REJO:13:+_MT194985.1	2669.2	14592.4	2.44798	0.102037	23.9912	3.43454e-127	1.04549e-126
HIV-1:REJO:13:+_MT194986.1	1586.4	8064.11	2.34175	0.154533	15.1538	7.15355e-52	1.39091e-51
HIV-1:REJO:13:+_MT194987.1	1586.4	8064.11	2.34175	0.154533	15.1538	7.15355e-52	1.39091e-51
HIV-1:REJO:13:+_MT194988.1	1890.8	11428	2.59199	0.094165	27.5261	8.55672e-167	3.34487e-166
HIV-1:REJO:13:+_MT194989.1	1586.4	8064.11	2.34175	0.154533	15.1538	7.15355e-52	1.39091e-51
HIV-1:REJO:13:+_MT194990.1	1586.4	8064.11	2.34175	0.154533	15.1538	7.15355e-52	1.39091e-51
HIV-1:REJO:13:+_MT194991.1	1586.4	8064.11	2.34175	0.154533	15.1538	7.15355e-52	1.39091e-51
HIV-1:REJO:13:+_MT194992.1	1586.4	8064.11	2.34175	0.154533	15.1538	7.15355e-52	1.39091e-51
HIV-1:REJO:13:+_MT195134.1	1991.8	12656	2.66594	0.117788	22.6334	2.03397e-113	5.69425e-113
HIV-1:REJO:13:+_MT195135.1	3303.6	24057.4	2.8628	0.124194	23.051	1.43839e-117	4.13542e-117
HIV-1:REJO:13:+_MT195136.1	3303.6	24057.4	2.8628	0.124194	23.051	1.43839e-117	4.13542e-117
HIV-1:REJO:13:+_MT195137.1	3303.6	24057.4	2.8628	0.124194	23.051	1.43839e-117	4.13542e-117
HIV-1:REJO:13:+_MT195138.1	3303.6	24057.4	2.8628	0.124194	23.051	1.43839e-117	4.13542e-117
HIV-1:REJO:13:+_MT195139.1	3303.6	24057.4	2.8628	0.124194	23.051	1.43839e-117	4.13542e-117
HIV-1:REJO:13:+_MT195140.1	1831.4	14964.9	3.02806	0.119396	25.3614	6.72004e-142	2.24261e-141
HIV-1:REJO:13:+_MT195141.1	3303.6	24057.4	2.8628	0.124194	23.051	1.43839e-117	4.13542e-117
HIV-1:REJO:13:+_MT195142.1	3303.6	24057.4	2.8628	0.124194	23.051	1.43839e-117	4.13542e-117
HIV-1:REJO:13:+_MT195143.1	3303.6	24057.4	2.8628	0.124194	23.051	1.43839e-117	4.13542e-117
HIV-1:REJO:13:+_MT195144.1	3303.6	24057.4	2.8628	0.124194	23.051	1.43839e-117	4.13542e-117
HIV-1:REJO:13:+_MT195145.1	3160.8	13733.5	2.11729	0.0839333	25.2259	2.0824e-140	6.88559e-140
HIV-1:REJO:13:+_MT195146.1	3160.8	13733.5	2.11729	0.0839333	25.2259	2.0824e-140	6.88559e-140
HIV-1:REJO:13:+_MT195147.1	3160.8	13733.5	2.11729	0.0839333	25.2259	2.0824e-140	6.88559e-140
HIV-1:REJO:13:+_MT195148.1	2020	9225.9	2.18857	0.0774717	28.2499	1.42542e-175	5.84069e-175
HIV-1:REJO:13:+_MT195149.1	2415.8	9277.73	1.93797	0.116243	16.6717	2.10387e-62	4.38462e-62
HIV-1:REJO:13:+_MT195150.1	3160.8	13733.5	2.11729	0.0839333	25.2259	2.0824e-140	6.88559e-140
HIV-1:REJO:13:+_MT195151.1	3160.8	13733.5	2.11729	0.0839333	25.2259	2.0824e-140	6.88559e-140
HIV-1:REJO:13:+_MT195152.1	3160.8	13733.5	2.11729	0.0839333	25.2259	2.0824e-140	6.88559e-140
HIV-1:REJO:13:+_MT195153.1	3160.8	13733.5	2.11729	0.0839333	25.2259	2.0824e-140	6.88559e-140
HIV-1:REJO:13:+_MT195154.1	3160.8	13733.5	2.11729	0.0839333	25.2259	2.0824e-140	6.88559e-140
HIV-1:REJO:13:+_MT195155.1	3160.8	13733.5	2.11729	0.0839333	25.2259	2.0824e-140	6.88559e-140
HIV-1:REJO:13:+_MT195156.1	3160.8	13733.5	2.11729	0.0839333	25.2259	2.0824e-140	6.88559e-140
HIV-1:REJO:13:+_MT195232.1	2825	22921.1	3.01959	0.113151	26.6864	6.76898e-157	2.49184e-156
HIV-1:REJO:13:+_MT195233.1	1446	9310.19	2.6866	0.0712222	37.7214	0	0
HIV-1:REJO:13:+_MT195234.1	1446	9310.19	2.6866	0.0712222	37.7214	0	0
HIV-1:REJO:13:+_MT195235.1	1446	9310.19	2.6866	0.0712222	37.7214	0	0
HIV-1:REJO:13:+_MT195236.1	2392.6	15478.9	2.69175	0.100235	26.8545	7.4754e-159	2.79309e-158
HIV-1:REJO:13:+_MT195237.1	1446	9310.19	2.6866	0.0712222	37.7214	0	0
HIV-1:REJO:13:+_MT195238.1	1446	9310.19	2.6866	0.0712222	37.7214	0	0
HIV-1:REJO:13:+_MT195239.1	2392.6	15478.9	2.69175	0.100235	26.8545	7.4754e-159	2.79309e-158
HIV-1:REJO:13:+_MT195240.1	1446	9310.19	2.6866	0.0712222	37.7214	0	0
HIV-1:REJO:13:+_MT195241.1	1446	9310.19	2.6866	0.0712222	37.7214	0	0
HIV-1:REJO:13:+_MT195378.1	2145.2	15043.8	2.80808	0.110209	25.4797	3.31194e-143	1.11517e-142
HIV-1:REJO:13:+_MT195387.1	1420.4	8929.22	2.64889	0.0868771	30.4901	3.52193e-204	1.65504e-203
HIV-1:REJO:13:+_MT195388.1	1420.4	8929.22	2.64889	0.0868771	30.4901	3.52193e-204	1.65504e-203
HIV-1:REJO:13:+_MT195389.1	1420.4	8929.22	2.64889	0.0868771	30.4901	3.52193e-204	1.65504e-203
HIV-1:REJO:13:+_MT195390.1	1420.4	8929.22	2.64889	0.0868771	30.4901	3.52193e-204	1.65504e-203
HIV-1:REJO:13:+_MT195391.1	1420.4	8929.22	2.64889	0.0868771	30.4901	3.52193e-204	1.65504e-203
HIV-1:REJO:13:+_MT195392.1	1420.4	8929.22	2.64889	0.0868771	30.4901	3.52193e-204	1.65504e-203
HIV-1:REJO:13:+_MT195393.1	1420.4	8929.22	2.64889	0.0868771	30.4901	3.52193e-204	1.65504e-203
HIV-1:REJO:13:+_MT195394.1	1420.4	8929.22	2.64889	0.0868771	30.4901	3.52193e-204	1.65504e-203
HIV-1:REJO:13:+_MT195395.1	1420.4	8929.22	2.64889	0.0868771	30.4901	3.52193e-204	1.65504e-203
HIV-1:REJO:13:+_MT195396.1	1420.4	8929.22	2.64889	0.0868771	30.4901	3.52193e-204	1.65504e-203
HIV-1:REJO:13:+_MT195397.1	1420.4	8929.22	2.64889	0.0868771	30.4901	3.52193e-204	1.65504e-203
HIV-1:REJO:13:+_MT195398.1	1420.4	8929.22	2.64889	0.0868771	30.4901	3.52193e-204	1.65504e-203
HIV-1:REJO:13:+_MT195399.1	1420.4	8929.22	2.64889	0.0868771	30.4901	3.52193e-204	1.65504e-203
HIV-1:REJO:13:+_MT195400.1	1420.4	8929.22	2.64889	0.0868771	30.4901	3.52193e-204	1.65504e-203
HIV-1:REJO:13:+_MT195401.1	1420.4	8929.22	2.64889	0.0868771	30.4901	3.52193e-204	1.65504e-203
HIV-1:REJO:13:+_MT195402.1	1420.4	8929.22	2.64889	0.0868771	30.4901	3.52193e-204	1.65504e-203
HIV-1:REJO:13:+_MT195403.1	1420.4	8929.22	2.64889	0.0868771	30.4901	3.52193e-204	1.65504e-203
HIV-1:REJO:13:+_MT195493.1	1124	4818.75	2.09156	0.107458	19.464	2.21567e-84	5.25776e-84
HIV-1:REJO:13:+_MT195494.1	1124	4818.75	2.09156	0.107458	19.464	2.21567e-84	5.25776e-84
HIV-1:REJO:13:+_MT195495.1	1124	4818.75	2.09156	0.107458	19.464	2.21567e-84	5.25776e-84
HIV-1:REJO:13:+_MT195496.1	1124	4818.75	2.09156	0.107458	19.464	2.21567e-84	5.25776e-84
HIV-1:REJO:13:+_MT195497.1	1124	4818.75	2.09156	0.107458	19.464	2.21567e-84	5.25776e-84
HIV-1:REJO:13:+_MT195498.1	1124	4818.75	2.09156	0.107458	19.464	2.21567e-84	5.25776e-84
HIV-1:REJO:13:+_MT195499.1	1124	4818.75	2.09156	0.107458	19.464	2.21567e-84	5.25776e-84
HIV-1:REJO:13:+_MT195500.1	1124	4818.75	2.09156	0.107458	19.464	2.21567e-84	5.25776e-84
HIV-1:REJO:13:+_MT195501.1	1124	4818.75	2.09156	0.107458	19.464	2.21567e-84	5.25776e-84
HIV-1:REJO:13:+_MT195502.1	1124	4818.75	2.09156	0.107458	19.464	2.21567e-84	5.25776e-84
HIV-1:REJO:13:+_MT195503.1	2920.2	13255.6	2.18101	0.107311	20.3241	7.87162e-92	1.94593e-91
HIV-1:REJO:13:+_MT195504.1	1124	4818.75	2.09156	0.107458	19.464	2.21567e-84	5.25776e-84
HIV-1:REJO:13:+_MT195505.1	1124	4818.75	2.09156	0.107458	19.464	2.21567e-84	5.25776e-84
HIV-1:REJO:13:+_MT195506.1	1124	4818.75	2.09156	0.107458	19.464	2.21567e-84	5.25776e-84
HIV-1:REJO:13:+_MT195507.1	1124	4818.75	2.09156	0.107458	19.464	2.21567e-84	5.25776e-84
HIV-1:REJO:13:+_MT195508.1	1124	4818.75	2.09156	0.107458	19.464	2.21567e-84	5.25776e-84
HIV-1:REJO:13:+_MT195509.1	1124	4818.75	2.09156	0.107458	19.464	2.21567e-84	5.25776e-84
HIV-1:REJO:13:+_MT195510.1	1124	4818.75	2.09156	0.107458	19.464	2.21567e-84	5.25776e-84
HIV-1:REJO:13:+_MT195511.1	1124	4818.75	2.09156	0.107458	19.464	2.21567e-84	5.25776e-84
HIV-1:REJO:13:+_MT195512.1	1124	4818.75	2.09156	0.107458	19.464	2.21567e-84	5.25776e-84
HIV-1:REJO:13:+_MT195513.1	1124	4818.75	2.09156	0.107458	19.464	2.21567e-84	5.25776e-84
HIV-1:REJO:13:+_MT195514.1	1124	4818.75	2.09156	0.107458	19.464	2.21567e-84	5.25776e-84
HIV-1:REJO:13:+_MT195515.1	1124	4818.75	2.09156	0.107458	19.464	2.21567e-84	5.25776e-84
HIV-1:REJO:13:+_MT195527.1	1124	4818.75	2.09156	0.107458	19.464	2.21567e-84	5.25776e-84
HIV-1:REJO:13:+_MT222937.1	1576.8	6441.33	2.02676	0.125441	16.157	1.01368e-58	2.06284e-58
HIV-1:REJO:13:+_MT222939.1	3137.8	9410.18	1.58153	0.117115	13.5041	1.47999e-41	2.67175e-41
HIV-1:REJO:13:+_MT222941.1	1576.8	6441.33	2.02676	0.125441	16.157	1.01368e-58	2.06284e-58
HIV-1:REJO:13:+_MT222942.1	1808.4	13600.6	2.90933	0.142012	20.4866	2.83669e-93	7.07044e-93
HIV-1:REJO:13:+_MT222944.1	3137.8	9410.18	1.58153	0.117115	13.5041	1.47999e-41	2.67175e-41
HIV-1:REJO:13:+_MT222945.1	2219.4	12956.2	2.54298	0.103984	24.4555	4.39322e-132	1.37788e-131
HIV-1:REJO:13:+_MT222946.1	1999.2	16170.1	3.01389	0.100548	29.9747	2.0954e-197	9.5365e-197
HIV-1:REJO:13:+_MT222947.1	3780.2	10249.5	1.43804	0.122826	11.708	1.16008e-31	1.94374e-31
HIV-1:REJO:13:+_MT222948.1	2990.8	8940.06	1.5805	0.0946071	16.7059	1.18724e-62	2.47854e-62
HIV-1:REJO:13:+_MT222951.1	2962.8	84328.8	4.8308	0.104675	46.1507	0	0
HIV-1:REJO:13:+_MT222953.1	1910.2	15430.2	3.012	0.126898	23.7355	1.55016e-124	4.64272e-124
HIV-1:REJO:13:+_MT222959.1	1288.2	8102.45	2.64909	0.136347	19.4289	4.39346e-84	1.04095e-83
HIV-1:REJO:13:+_MT222960.1	2816.6	16003.1	2.50441	0.0996745	25.1259	2.59037e-139	8.50273e-139
HIV-1:REJO:13:+_MT222961.1	1212	5395.89	2.15372	0.113257	19.0162	1.25151e-80	2.90845e-80
HIV-1:REJO:13:+_MT347678.1	2972.4	15100.4	2.34257	0.0973408	24.0656	5.73177e-128	1.75302e-127
HIV-1:REJO:13:+_MT347679.1	1539.2	11634.2	2.9155	0.104498	27.9	2.66827e-171	1.06987e-170
HIV-1:REJO:13:+_MT347680.1	3077.4	18648.9	2.59727	0.0937435	27.7061	5.89294e-169	2.33081e-168
HIV-1:REJO:13:+_MT347681.1	1656.6	11906.3	2.84314	0.132907	21.392	1.58625e-101	4.15e-101
HIV-1:REJO:13:+_MT458931.1	1354	24173.1	4.15659	0.111031	37.4363	1.00251e-306	7.16695e-306
HIV-1:REJO:13:+_MT458932.1	1876.8	41364.9	4.46118	0.110523	40.3644	0	0
HIV-1:REJO:13:+_MT458933.1	2246.4	32515.2	3.85466	0.134021	28.7616	6.47685e-182	2.74319e-181
HIV-1:REJO:13:+_MT458934.1	1871	33988.7	4.18233	0.112929	37.0351	3.11432e-300	2.15214e-299
HIV-1:REJO:13:+_MT458935.1	1853.8	31807.6	4.09961	0.0970501	42.2422	0	0
HIV-1:REJO:13:+_MT635140.1	3200.4	35847	3.48509	0.172061	20.2549	3.21463e-91	7.92051e-91
HIV-1:REJO:13:+_MT635141.1	3594	108951	4.9218	0.144321	34.1032	6.61521e-255	3.79837e-254
HIV-1:REJO:13:+_MT635142.1	2390	44057.3	4.20397	0.132342	31.766	1.91056e-221	9.65463e-221
HIV-1:REJO:13:+_MT635143.1	1154.8	12697.1	3.45754	0.153389	22.541	1.64587e-112	4.58286e-112
HIV-1:REJO:13:+_MT635146.1	3007.6	18500.6	2.62023	0.143199	18.2978	8.61402e-75	1.9379e-74
HIV-1:REJO:13:+_MT635148.1	1274.6	15396.3	3.59396	0.0942052	38.1503	0	0
HIV-1:REJO:13:+_MT635149.1	2084.6	23135.8	3.47141	0.147788	23.4891	5.27589e-122	1.55591e-121
HIV-1:REJO:13:+_MT635150.1	3457.4	32875.1	3.2487	0.116611	27.8594	8.28284e-171	3.31262e-170
HIV-1:REJO:13:+_MT635151.1	1389	16122.2	3.53645	0.278643	12.6917	6.57651e-37	1.1472e-36
HIV-1:REJO:13:+_MT635152.1	2139.2	103999	5.60322	0.136157	41.1527	0	0
HIV-1:REJO:13:+_MT635154.1	2169	17153.5	2.98306	0.295049	10.1104	4.96839e-24	7.82754e-24
HIV-1:REJO:13:+_MT635155.1	1597.6	26182	4.03382	0.107096	37.6656	0	0
HIV-1:REJO:13:+_MT635156.1	1877.4	10746.5	2.51433	0.123806	20.3086	1.07987e-91	2.66758e-91
HIV-1:REJO:13:+_MT635160.1	2585	89076.3	5.10659	0.14881	34.3162	4.49532e-258	2.61087e-257
HIV-1:REJO:13:+_MT635161.1	2923.2	27691	3.24346	0.120626	26.8885	2.98992e-159	1.11963e-158
HIV-1:REJO:13:+_MT635162.1	3110.6	37911.9	3.60706	0.132873	27.1467	2.77189e-162	1.0567e-161
HIV-1:REJO:13:+_MT635163.1	3602.6	46080.5	3.67683	0.181109	20.3018	1.24077e-91	3.06374e-91
HIV-1:REJO:13:+_MT635164.1	1900.8	35189.4	4.2099	0.143692	29.2981	1.09662e-188	4.79263e-188
HIV-1:REJO:13:+_MT635166.1	1345.4	13063.6	3.27768	0.123666	26.5044	8.63537e-155	3.13527e-154
HIV-1:REJO:13:+_MT635167.1	3503.8	96785.9	4.78765	0.169709	28.211	4.28461e-175	1.75096e-174
HIV-1:REJO:13:+_MT635168.1	1900.8	35189.4	4.2099	0.143692	29.2981	1.09662e-188	4.79263e-188
HIV-1:REJO:13:+_MT635169.1	2281.4	22770.4	3.31881	0.107274	30.9378	3.7033e-210	1.78493e-209
HIV-1:REJO:13:+_MT635174.1	1260	13397	3.4096	0.151822	22.4579	1.07194e-111	2.96851e-111
HIV-1:REJO:13:+_MT744340.1	1422.2	28537	4.32594	0.0761352	56.8192	0	0
HIV-1:REJO:13:+_MT744349.1	1770.6	23578.7	3.73396	0.0973054	38.3736	0	0
HIV-1:REJO:13:+_MT744350.1	1770.6	23578.7	3.73396	0.0973054	38.3736	0	0
HIV-1:REJO:13:+_MT744351.1	1343.8	15568.5	3.5331	0.0913486	38.6771	0	0
HIV-1:REJO:13:+_MT744352.1	3068.8	43622.7	3.82864	0.104593	36.605	2.38129e-293	1.59684e-292
HIV-1:REJO:13:+_MT744353.1	1815.8	26554.7	3.86898	0.0863134	44.8248	0	0
HIV-1:REJO:13:+_MT744354.1	1873.4	25262.7	3.75211	0.0905699	41.4278	0	0
HIV-1:REJO:13:+_MT744355.1	1770.6	23578.7	3.73396	0.0973054	38.3736	0	0
HIV-1:REJO:13:+_MT744356.1	1770.6	23578.7	3.73396	0.0973054	38.3736	0	0
HIV-1:REJO:13:+_MT745572.1	1054.8	12012	3.50701	0.112611	31.1427	6.37328e-213	3.10873e-212
HIV-1:REJO:13:+_MT745575.1	1674.2	12006.2	2.83971	0.108832	26.0925	4.43967e-150	1.5644e-149
HIV-1:REJO:13:+_MT745577.1	1674.2	12006.2	2.83971	0.108832	26.0925	4.43967e-150	1.5644e-149
HIV-1:REJO:13:+_MT877449.1	2290.6	24833.2	3.43734	0.107891	31.8595	9.73037e-223	4.95284e-222
HIV-1:REJO:13:+_MT877450.1	2168.6	17617.5	3.02119	0.0895061	33.7541	9.32229e-250	5.25826e-249
HIV-1:REJO:13:+_MT877451.1	1960	3718.2	0.926396	0.115042	8.05268	8.10011e-16	1.18574e-15
HIV-1:REJO:13:+_MT877455.1	1837.8	5197.52	1.49352	0.112443	13.2825	2.92592e-40	5.2328e-40
HIV-1:REJO:13:+_MT929372.1	1307.4	31371.6	4.58403	0.101473	45.175	0	0
HIV-1:REJO:13:+_MT929374.1	1307.4	31371.6	4.58403	0.101473	45.175	0	0
HIV-1:REJO:13:+_MT929375.1	1620.4	19048.4	3.55369	0.10832	32.8072	4.64685e-236	2.49228e-235
HIV-1:REJO:13:+_MT929376.1	1896.8	22929.4	3.59434	0.101969	35.2494	3.4988e-272	2.14313e-271
HIV-1:REJO:13:+_MT929383.1	2152.2	12253.7	2.5083	0.0938967	26.7134	3.28891e-157	1.21441e-156
HIV-1:REJO:13:+_MT929384.1	2152.2	12253.7	2.5083	0.0938967	26.7134	3.28891e-157	1.21441e-156
HIV-1:REJO:13:+_MT929385.1	2152.2	12253.7	2.5083	0.0938967	26.7134	3.28891e-157	1.21441e-156
HIV-1:REJO:13:+_MT929386.1	4028.4	28116	2.80202	0.109466	25.5972	1.63915e-144	5.5734e-144
HIV-1:REJO:13:+_MT929387.1	2152.2	12253.7	2.5083	0.0938967	26.7134	3.28891e-157	1.21441e-156
HIV-1:REJO:13:+_MT929388.1	4028.4	28116	2.80202	0.109466	25.5972	1.63915e-144	5.5734e-144
HIV-1:REJO:13:+_MT929389.1	1646.8	19131.6	3.53659	0.0967878	36.5396	2.60592e-292	1.73938e-291
HIV-1:REJO:13:+_MT929390.1	2931	44200.5	3.91416	0.0915232	42.7669	0	0
HIV-1:REJO:13:+_MT929391.1	2931	44200.5	3.91416	0.0915232	42.7669	0	0
HIV-1:REJO:13:+_MT929392.1	2931	44200.5	3.91416	0.0915232	42.7669	0	0
HIV-1:REJO:13:+_MT929393.1	2931	44200.5	3.91416	0.0915232	42.7669	0	0
HIV-1:REJO:13:+_MT929394.1	2014.8	26507.7	3.71754	0.0878742	42.3052	0	0
HIV-1:REJO:13:+_MT929395.1	2404.8	54041.6	4.48955	0.104893	42.8012	0	0
HIV-1:REJO:13:+_MT929396.1	1925	49202.4	4.67523	0.10577	44.2017	0	0
HIV-1:REJO:13:+_MT929397.1	1925	49202.4	4.67523	0.10577	44.2017	0	0
HIV-1:REJO:13:+_MT929398.1	2537.8	59844.4	4.55914	0.10476	43.52	0	0
HIV-1:REJO:13:+_MT929399.1	1925	49202.4	4.67523	0.10577	44.2017	0	0
HIV-1:REJO:13:+_MT929400.1	2385.8	52786.7	4.46704	0.102793	43.4566	0	0
HIV-1:REJO:13:+_MT929417.1	1431.2	39786.6	4.79613	0.108139	44.3515	0	0
HIV-1:REJO:13:+_MT929418.1	1431.2	39786.6	4.79613	0.108139	44.3515	0	0
HIV-1:REJO:13:+_MT929419.1	1864.6	53173.3	4.83318	0.113376	42.6297	0	0
HIV-1:REJO:13:+_MT929420.1	1927.2	12635.3	2.71177	0.1182	22.9421	1.76681e-116	5.04511e-116
HIV-1:REJO:13:+_MT929422.1	2801.8	71117.7	4.66541	0.111241	41.9398	0	0
HIV-1:REJO:13:+_MT929423.1	1927.2	12635.3	2.71177	0.1182	22.9421	1.76681e-116	5.04511e-116
HIV-1:REJO:13:+_MT929425.1	1162	25804.2	4.47181	0.108914	41.0581	0	0
HIV-1:REJO:13:+_MT929427.1	1431.2	39786.6	4.79613	0.108139	44.3515	0	0
HIV-1:REJO:13:+_MT929429.1	2789.8	55878.1	4.32358	0.111313	38.8417	0	0
HIV-1:REJO:13:+_MT929430.1	1864.6	53173.3	4.83318	0.113376	42.6297	0	0
HIV-1:REJO:13:+_MT929435.1	2235.6	22647.4	3.33928	0.126458	26.4062	1.1633e-153	4.19216e-153
HIV-1:REJO:13:+_MT929442.1	2550	51161.3	4.32584	0.106491	40.6217	0	0
HIV-1:REJO:13:+_MT929443.1	2550	51161.3	4.32584	0.106491	40.6217	0	0
HIV-1:REJO:13:+_MT929445.1	2550	51161.3	4.32584	0.106491	40.6217	0	0
HIV-1:REJO:13:+_MT929446.1	661.6	13493.8	4.34713	0.117086	37.1277	1.00565e-301	6.99606e-301
HIV-1:REJO:13:+_MT929447.1	2099	27475.8	3.70912	0.0988389	37.527	0	0
HIV-1:REJO:13:+_MT929448.1	2099	27475.8	3.70912	0.0988389	37.527	0	0
HIV-1:REJO:13:+_MT929449.1	1605.6	39472.8	4.619	0.0995586	46.3948	0	0
HIV-1:REJO:13:+_MT929450.1	1123.8	30646.6	4.76817	0.125276	38.0614	0	0
HIV-1:REJO:13:+_MT929452.1	1123.8	30646.6	4.76817	0.125276	38.0614	0	0
HIV-1:REJO:13:+_MT942708.1	983.6	2420.83	1.29496	0.149055	8.6878	3.69522e-18	5.53194e-18
HIV-1:REJO:13:+_MT942709.1	983.6	2420.83	1.29496	0.149055	8.6878	3.69522e-18	5.53194e-18
HIV-1:REJO:13:+_MT942710.1	983.6	2420.83	1.29496	0.149055	8.6878	3.69522e-18	5.53194e-18
HIV-1:REJO:13:+_MT942711.1	983.6	2420.83	1.29496	0.149055	8.6878	3.69522e-18	5.53194e-18
HIV-1:REJO:13:+_MT942712.1	2333.4	59297.3	4.66708	0.144107	32.3862	4.29435e-230	2.24841e-229
HIV-1:REJO:13:+_MT942713.1	2333.4	59297.3	4.66708	0.144107	32.3862	4.29435e-230	2.24841e-229
HIV-1:REJO:13:+_MT942714.1	2333.4	59297.3	4.66708	0.144107	32.3862	4.29435e-230	2.24841e-229
HIV-1:REJO:13:+_MT942715.1	2333.4	59297.3	4.66708	0.144107	32.3862	4.29435e-230	2.24841e-229
HIV-1:REJO:13:+_MT942716.1	2333.4	59297.3	4.66708	0.144107	32.3862	4.29435e-230	2.24841e-229
HIV-1:REJO:13:+_MT942717.1	2333.4	59297.3	4.66708	0.144107	32.3862	4.29435e-230	2.24841e-229
HIV-1:REJO:13:+_MT942718.1	2333.4	59297.3	4.66708	0.144107	32.3862	4.29435e-230	2.24841e-229
HIV-1:REJO:13:+_MT942719.1	1903.8	39856.4	4.38718	0.134351	32.6547	6.87896e-234	3.66136e-233
HIV-1:REJO:13:+_MT942720.1	3673.4	119270	5.02081	0.140193	35.8134	6.82409e-281	4.31972e-280
HIV-1:REJO:13:+_MT942721.1	3997.2	19073.4	2.25355	0.120555	18.6931	5.63282e-78	1.29132e-77
HIV-1:REJO:13:+_MT942722.1	3997.2	19073.4	2.25355	0.120555	18.6931	5.63282e-78	1.29132e-77
HIV-1:REJO:13:+_MT942723.1	3997.2	19073.4	2.25355	0.120555	18.6931	5.63282e-78	1.29132e-77
HIV-1:REJO:13:+_MT942724.1	3997.2	19073.4	2.25355	0.120555	18.6931	5.63282e-78	1.29132e-77
HIV-1:REJO:13:+_MT942725.1	3997.2	19073.4	2.25355	0.120555	18.6931	5.63282e-78	1.29132e-77
HIV-1:REJO:13:+_MT942726.1	3997.2	19073.4	2.25355	0.120555	18.6931	5.63282e-78	1.29132e-77
HIV-1:REJO:13:+_MT942727.1	3997.2	19073.4	2.25355	0.120555	18.6931	5.63282e-78	1.29132e-77
HIV-1:REJO:13:+_MT942728.1	3997.2	19073.4	2.25355	0.120555	18.6931	5.63282e-78	1.29132e-77
HIV-1:REJO:13:+_MT942729.1	3206.8	19212.6	2.58158	0.107612	23.9896	3.57028e-127	1.08672e-126
HIV-1:REJO:13:+_MT942730.1	1865.2	10256.1	2.4569	0.138121	17.788	8.74753e-71	1.9204e-70
HIV-1:REJO:13:+_MT942731.1	1865.2	10256.1	2.4569	0.138121	17.788	8.74753e-71	1.9204e-70
HIV-1:REJO:13:+_MT942732.1	1865.2	10256.1	2.4569	0.138121	17.788	8.74753e-71	1.9204e-70
HIV-1:REJO:13:+_MT942733.1	1865.2	10256.1	2.4569	0.138121	17.788	8.74753e-71	1.9204e-70
HIV-1:REJO:13:+_MT942744.1	1828.6	7285.42	1.99027	0.122895	16.1948	5.48561e-59	1.11839e-58
HIV-1:REJO:13:+_MT942745.1	1828.6	7285.42	1.99027	0.122895	16.1948	5.48561e-59	1.11839e-58
HIV-1:REJO:13:+_MT942746.1	1828.6	7285.42	1.99027	0.122895	16.1948	5.48561e-59	1.11839e-58
HIV-1:REJO:13:+_MT942747.1	1828.6	7285.42	1.99027	0.122895	16.1948	5.48561e-59	1.11839e-58
HIV-1:REJO:13:+_MT942748.1	1828.6	7285.42	1.99027	0.122895	16.1948	5.48561e-59	1.11839e-58
HIV-1:REJO:13:+_MT942749.1	1828.6	7285.42	1.99027	0.122895	16.1948	5.48561e-59	1.11839e-58
HIV-1:REJO:13:+_MT942750.1	1828.6	7285.42	1.99027	0.122895	16.1948	5.48561e-59	1.11839e-58
HIV-1:REJO:13:+_MT942751.1	1828.6	7285.42	1.99027	0.122895	16.1948	5.48561e-59	1.11839e-58
HIV-1:REJO:13:+_MT942752.1	1811.2	11073.8	2.60906	0.112624	23.1662	9.99305e-119	2.89198e-118
HIV-1:REJO:13:+_MT942753.1	4163.8	28197.6	2.75856	0.0850256	32.4439	6.60308e-231	3.47058e-230
HIV-1:REJO:13:+_MT942754.1	4163.8	28197.6	2.75856	0.0850256	32.4439	6.60308e-231	3.47058e-230
HIV-1:REJO:13:+_MT942755.1	4163.8	28197.6	2.75856	0.0850256	32.4439	6.60308e-231	3.47058e-230
HIV-1:REJO:13:+_MT942756.1	1811.2	11073.8	2.60906	0.112624	23.1662	9.99305e-119	2.89198e-118
HIV-1:REJO:13:+_MT942757.1	4163.8	28197.6	2.75856	0.0850256	32.4439	6.60308e-231	3.47058e-230
HIV-1:REJO:13:+_MT942758.1	4163.8	28197.6	2.75856	0.0850256	32.4439	6.60308e-231	3.47058e-230
HIV-1:REJO:13:+_MT942759.1	4163.8	28197.6	2.75856	0.0850256	32.4439	6.60308e-231	3.47058e-230
HIV-1:REJO:13:+_MT942760.1	4163.8	28197.6	2.75856	0.0850256	32.4439	6.60308e-231	3.47058e-230
HIV-1:REJO:13:+_MT942761.1	4163.8	28197.6	2.75856	0.0850256	32.4439	6.60308e-231	3.47058e-230
HIV-1:REJO:13:+_MT942762.1	4163.8	28197.6	2.75856	0.0850256	32.4439	6.60308e-231	3.47058e-230
HIV-1:REJO:13:+_MT942763.1	4163.8	28197.6	2.75856	0.0850256	32.4439	6.60308e-231	3.47058e-230
HIV-1:REJO:13:+_MT942776.1	2733.8	14965.2	2.45165	0.116952	20.9629	1.43219e-97	3.65791e-97
HIV-1:REJO:13:+_MT942777.1	2733.8	14965.2	2.45165	0.116952	20.9629	1.43219e-97	3.65791e-97
HIV-1:REJO:13:+_MT942778.1	2733.8	14965.2	2.45165	0.116952	20.9629	1.43219e-97	3.65791e-97
HIV-1:REJO:13:+_MT942779.1	2786	16241.8	2.54233	0.122026	20.8344	2.11338e-96	5.3599e-96
HIV-1:REJO:13:+_MT942780.1	2733.8	14965.2	2.45165	0.116952	20.9629	1.43219e-97	3.65791e-97
HIV-1:REJO:13:+_MT942781.1	2733.8	14965.2	2.45165	0.116952	20.9629	1.43219e-97	3.65791e-97
HIV-1:REJO:13:+_MT942782.1	2494.4	13396.2	2.42287	0.140423	17.2542	1.0411e-66	2.22925e-66
HIV-1:REJO:13:+_MT942783.1	2733.8	14965.2	2.45165	0.116952	20.9629	1.43219e-97	3.65791e-97
HIV-1:REJO:13:+_MT942784.1	2733.8	14965.2	2.45165	0.116952	20.9629	1.43219e-97	3.65791e-97
HIV-1:REJO:13:+_MT942785.1	3115	18396.5	2.5606	0.152543	16.7861	3.0857e-63	6.46516e-63
HIV-1:REJO:13:+_MT942786.1	2733.8	14965.2	2.45165	0.116952	20.9629	1.43219e-97	3.65791e-97
HIV-1:REJO:13:+_MT942787.1	2733.8	14965.2	2.45165	0.116952	20.9629	1.43219e-97	3.65791e-97
HIV-1:REJO:13:+_MT942788.1	2733.8	14965.2	2.45165	0.116952	20.9629	1.43219e-97	3.65791e-97
HIV-1:REJO:13:+_MT942789.1	2733.8	14965.2	2.45165	0.116952	20.9629	1.43219e-97	3.65791e-97
HIV-1:REJO:13:+_MT942790.1	242.2	696.156	1.52223	0.226706	6.71455	1.88653e-11	2.63474e-11
HIV-1:REJO:13:+_MT942791.1	438.6	2435.81	2.4645	0.153004	16.1075	2.26115e-58	4.59127e-58
HIV-1:REJO:13:+_MT942792.1	438.6	2435.81	2.4645	0.153004	16.1075	2.26115e-58	4.59127e-58
HIV-1:REJO:13:+_MT942793.1	438.6	2435.81	2.4645	0.153004	16.1075	2.26115e-58	4.59127e-58
HIV-1:REJO:13:+_MT942794.1	438.6	2435.81	2.4645	0.153004	16.1075	2.26115e-58	4.59127e-58
HIV-1:REJO:13:+_MT942795.1	701.6	3277.54	2.21807	0.102766	21.5837	2.5537e-103	6.74603e-103
HIV-1:REJO:13:+_MT942796.1	457.8	2497.89	2.43941	0.158217	15.4181	1.23692e-53	2.43533e-53
HIV-1:REJO:13:+_MT942797.1	438.6	2435.81	2.4645	0.153004	16.1075	2.26115e-58	4.59127e-58
HIV-1:REJO:13:+_MT942798.1	242.2	696.156	1.52223	0.226706	6.71455	1.88653e-11	2.63474e-11
HIV-1:REJO:13:+_MT942799.1	438.6	2435.81	2.4645	0.153004	16.1075	2.26115e-58	4.59127e-58
HIV-1:REJO:13:+_MT942800.1	438.6	2435.81	2.4645	0.153004	16.1075	2.26115e-58	4.59127e-58
HIV-1:REJO:13:+_MT942801.1	2899.4	17770.6	2.61397	0.0961784	27.1783	1.17123e-162	4.47611e-162
HIV-1:REJO:13:+_MT942802.1	2899.4	17770.6	2.61397	0.0961784	27.1783	1.17123e-162	4.47611e-162
HIV-1:REJO:13:+_MT942803.1	2899.4	17770.6	2.61397	0.0961784	27.1783	1.17123e-162	4.47611e-162
HIV-1:REJO:13:+_MT942804.1	2899.4	17770.6	2.61397	0.0961784	27.1783	1.17123e-162	4.47611e-162
HIV-1:REJO:13:+_MT942805.1	2899.4	17770.6	2.61397	0.0961784	27.1783	1.17123e-162	4.47611e-162
HIV-1:REJO:13:+_MT942806.1	2899.4	17770.6	2.61397	0.0961784	27.1783	1.17123e-162	4.47611e-162
HIV-1:REJO:13:+_MT942807.1	4466.6	38160.4	3.09413	0.134638	22.9811	7.20517e-117	2.06327e-116
HIV-1:REJO:13:+_MT942808.1	4466.6	38160.4	3.09413	0.134638	22.9811	7.20517e-117	2.06327e-116
HIV-1:REJO:13:+_MT942809.1	4466.6	38160.4	3.09413	0.134638	22.9811	7.20517e-117	2.06327e-116
HIV-1:REJO:13:+_MT942810.1	4466.6	38160.4	3.09413	0.134638	22.9811	7.20517e-117	2.06327e-116
HIV-1:REJO:13:+_MT942811.1	4466.6	38160.4	3.09413	0.134638	22.9811	7.20517e-117	2.06327e-116
HIV-1:REJO:13:+_MT942812.1	4466.6	38160.4	3.09413	0.134638	22.9811	7.20517e-117	2.06327e-116
HIV-1:REJO:13:+_MT942813.1	4466.6	38160.4	3.09413	0.134638	22.9811	7.20517e-117	2.06327e-116
HIV-1:REJO:13:+_MT942814.1	4466.6	38160.4	3.09413	0.134638	22.9811	7.20517e-117	2.06327e-116
HIV-1:REJO:13:+_MT942815.1	4466.6	38160.4	3.09413	0.134638	22.9811	7.20517e-117	2.06327e-116
HIV-1:REJO:13:+_MT942816.1	4466.6	38160.4	3.09413	0.134638	22.9811	7.20517e-117	2.06327e-116
HIV-1:REJO:13:+_MT942817.1	4466.6	38160.4	3.09413	0.134638	22.9811	7.20517e-117	2.06327e-116
HIV-1:REJO:13:+_MT942818.1	4466.6	38160.4	3.09413	0.134638	22.9811	7.20517e-117	2.06327e-116
HIV-1:REJO:13:+_MT942819.1	4466.6	38160.4	3.09413	0.134638	22.9811	7.20517e-117	2.06327e-116
HIV-1:REJO:13:+_MT942820.1	4466.6	38160.4	3.09413	0.134638	22.9811	7.20517e-117	2.06327e-116
HIV-1:REJO:13:+_MT942821.1	4466.6	38160.4	3.09413	0.134638	22.9811	7.20517e-117	2.06327e-116
HIV-1:REJO:13:+_MT942822.1	4466.6	38160.4	3.09413	0.134638	22.9811	7.20517e-117	2.06327e-116
HIV-1:REJO:13:+_MT942823.1	4466.6	38160.4	3.09413	0.134638	22.9811	7.20517e-117	2.06327e-116
HIV-1:REJO:13:+_MT942824.1	2719.8	10835.2	1.9921	0.125158	15.9166	4.85993e-57	9.78483e-57
HIV-1:REJO:13:+_MT942825.1	4466.6	38160.4	3.09413	0.134638	22.9811	7.20517e-117	2.06327e-116
HIV-1:REJO:13:+_MT942826.1	2363.2	13657.8	2.52918	0.105754	23.9157	2.10423e-126	6.37489e-126
HIV-1:REJO:13:+_MT942827.1	2363.2	13657.8	2.52918	0.105754	23.9157	2.10423e-126	6.37489e-126
HIV-1:REJO:13:+_MT942828.1	2363.2	13657.8	2.52918	0.105754	23.9157	2.10423e-126	6.37489e-126
HIV-1:REJO:13:+_MT942829.1	2363.2	13657.8	2.52918	0.105754	23.9157	2.10423e-126	6.37489e-126
HIV-1:REJO:13:+_MT942830.1	2363.2	13657.8	2.52918	0.105754	23.9157	2.10423e-126	6.37489e-126
HIV-1:REJO:13:+_MT942831.1	2363.2	13657.8	2.52918	0.105754	23.9157	2.10423e-126	6.37489e-126
HIV-1:REJO:13:+_MT942832.1	2363.2	13657.8	2.52918	0.105754	23.9157	2.10423e-126	6.37489e-126
HIV-1:REJO:13:+_MT942833.1	2363.2	13657.8	2.52918	0.105754	23.9157	2.10423e-126	6.37489e-126
HIV-1:REJO:13:+_MT942834.1	2363.2	13657.8	2.52918	0.105754	23.9157	2.10423e-126	6.37489e-126
HIV-1:REJO:13:+_MT942835.1	2363.2	13657.8	2.52918	0.105754	23.9157	2.10423e-126	6.37489e-126
HIV-1:REJO:13:+_MT942836.1	2014	7765.71	1.94475	0.148117	13.1298	2.22163e-39	3.94445e-39
HIV-1:REJO:13:+_MT942837.1	2014	7765.71	1.94475	0.148117	13.1298	2.22163e-39	3.94445e-39
HIV-1:REJO:13:+_MT942838.1	2014	7765.71	1.94475	0.148117	13.1298	2.22163e-39	3.94445e-39
HIV-1:REJO:13:+_MT942839.1	2014	7765.71	1.94475	0.148117	13.1298	2.22163e-39	3.94445e-39
HIV-1:REJO:13:+_MT942840.1	2014	7765.71	1.94475	0.148117	13.1298	2.22163e-39	3.94445e-39
HIV-1:REJO:13:+_MT942841.1	2014	7765.71	1.94475	0.148117	13.1298	2.22163e-39	3.94445e-39
HIV-1:REJO:13:+_MT942842.1	2239.6	11004.6	2.29637	0.116859	19.6508	5.69182e-86	1.36247e-85
HIV-1:REJO:13:+_MT942843.1	3227	17667.7	2.45106	0.103984	23.5716	7.54581e-123	2.23682e-122
HIV-1:REJO:13:+_MT942844.1	3227	17667.7	2.45106	0.103984	23.5716	7.54581e-123	2.23682e-122
HIV-1:REJO:13:+_MT942845.1	2239.6	11004.6	2.29637	0.116859	19.6508	5.69182e-86	1.36247e-85
HIV-1:REJO:13:+_MT942846.1	2239.6	11004.6	2.29637	0.116859	19.6508	5.69182e-86	1.36247e-85
HIV-1:REJO:13:+_MT942847.1	2239.6	11004.6	2.29637	0.116859	19.6508	5.69182e-86	1.36247e-85
HIV-1:REJO:13:+_MT942848.1	3227	17667.7	2.45106	0.103984	23.5716	7.54581e-123	2.23682e-122
HIV-1:REJO:13:+_MT942849.1	3227	17667.7	2.45106	0.103984	23.5716	7.54581e-123	2.23682e-122
HIV-1:REJO:13:+_MT942850.1	2239.6	11004.6	2.29637	0.116859	19.6508	5.69182e-86	1.36247e-85
HIV-1:REJO:13:+_MT942851.1	2239.6	11004.6	2.29637	0.116859	19.6508	5.69182e-86	1.36247e-85
HIV-1:REJO:13:+_MT942852.1	3227	17667.7	2.45106	0.103984	23.5716	7.54581e-123	2.23682e-122
HIV-1:REJO:13:+_MT942853.1	2239.6	11004.6	2.29637	0.116859	19.6508	5.69182e-86	1.36247e-85
HIV-1:REJO:13:+_MT942854.1	2239.6	11004.6	2.29637	0.116859	19.6508	5.69182e-86	1.36247e-85
HIV-1:REJO:13:+_MT942855.1	3227	17667.7	2.45106	0.103984	23.5716	7.54581e-123	2.23682e-122
HIV-1:REJO:13:+_MT942856.1	2239.6	11004.6	2.29637	0.116859	19.6508	5.69182e-86	1.36247e-85
HIV-1:REJO:13:+_MT942857.1	2239.6	11004.6	2.29637	0.116859	19.6508	5.69182e-86	1.36247e-85
HIV-1:REJO:13:+_MT942858.1	2239.6	11004.6	2.29637	0.116859	19.6508	5.69182e-86	1.36247e-85
HIV-1:REJO:13:+_MT942859.1	2239.6	11004.6	2.29637	0.116859	19.6508	5.69182e-86	1.36247e-85
HIV-1:REJO:13:+_MT942860.1	2239.6	11004.6	2.29637	0.116859	19.6508	5.69182e-86	1.36247e-85
HIV-1:REJO:13:+_MT942861.1	2239.6	11004.6	2.29637	0.116859	19.6508	5.69182e-86	1.36247e-85
HIV-1:REJO:13:+_MT942862.1	2239.6	11004.6	2.29637	0.116859	19.6508	5.69182e-86	1.36247e-85
HIV-1:REJO:13:+_MT942863.1	2239.6	11004.6	2.29637	0.116859	19.6508	5.69182e-86	1.36247e-85
HIV-1:REJO:13:+_MT942864.1	2239.6	11004.6	2.29637	0.116859	19.6508	5.69182e-86	1.36247e-85
HIV-1:REJO:13:+_MT942865.1	2239.6	11004.6	2.29637	0.116859	19.6508	5.69182e-86	1.36247e-85
HIV-1:REJO:13:+_MT942866.1	2239.6	11004.6	2.29637	0.116859	19.6508	5.69182e-86	1.36247e-85
HIV-1:REJO:13:+_MT942867.1	2316.6	18045.4	2.95958	0.0955805	30.9642	1.63369e-210	7.88649e-210
HIV-1:REJO:13:+_MT942868.1	2316.6	18045.4	2.95958	0.0955805	30.9642	1.63369e-210	7.88649e-210
HIV-1:REJO:13:+_MT942869.1	2316.6	18045.4	2.95958	0.0955805	30.9642	1.63369e-210	7.88649e-210
HIV-1:REJO:13:+_MT942870.1	2316.6	18045.4	2.95958	0.0955805	30.9642	1.63369e-210	7.88649e-210
HIV-1:REJO:13:+_MT942871.1	2316.6	18045.4	2.95958	0.0955805	30.9642	1.63369e-210	7.88649e-210
HIV-1:REJO:13:+_MT942872.1	2316.6	18045.4	2.95958	0.0955805	30.9642	1.63369e-210	7.88649e-210
HIV-1:REJO:13:+_MT942873.1	2316.6	18045.4	2.95958	0.0955805	30.9642	1.63369e-210	7.88649e-210
HIV-1:REJO:13:+_MT942874.1	2316.6	18045.4	2.95958	0.0955805	30.9642	1.63369e-210	7.88649e-210
HIV-1:REJO:13:+_MT942875.1	1173.2	20350.1	4.11523	0.118505	34.7262	3.16594e-264	1.88148e-263
HIV-1:REJO:13:+_MT942876.1	1906	18902.2	3.30834	0.117203	28.2273	2.70234e-175	1.10556e-174
HIV-1:REJO:13:+_MT942877.1	1173.2	20350.1	4.11523	0.118505	34.7262	3.16594e-264	1.88148e-263
HIV-1:REJO:13:+_MT942878.1	1173.2	20350.1	4.11523	0.118505	34.7262	3.16594e-264	1.88148e-263
HIV-1:REJO:13:+_MT942879.1	1173.2	20350.1	4.11523	0.118505	34.7262	3.16594e-264	1.88148e-263
HIV-1:REJO:13:+_MT942880.1	1173.2	20350.1	4.11523	0.118505	34.7262	3.16594e-264	1.88148e-263
HIV-1:REJO:13:+_MT942881.1	1173.2	20350.1	4.11523	0.118505	34.7262	3.16594e-264	1.88148e-263
HIV-1:REJO:13:+_MT942882.1	1173.2	20350.1	4.11523	0.118505	34.7262	3.16594e-264	1.88148e-263
HIV-1:REJO:13:+_MT942883.1	2463.4	15398.2	2.64391	0.108295	24.414	1.21423e-131	3.79883e-131
HIV-1:REJO:13:+_MT942884.1	1173.2	20350.1	4.11523	0.118505	34.7262	3.16594e-264	1.88148e-263
HIV-1:REJO:13:+_MT942885.1	1173.2	20350.1	4.11523	0.118505	34.7262	3.16594e-264	1.88148e-263
HIV-1:REJO:13:+_MT942886.1	1173.2	20350.1	4.11523	0.118505	34.7262	3.16594e-264	1.88148e-263
HIV-1:REJO:13:+_MT942887.1	1173.2	20350.1	4.11523	0.118505	34.7262	3.16594e-264	1.88148e-263
HIV-1:REJO:13:+_MT942888.1	1492.8	19616.5	3.71468	0.113167	32.8246	2.62065e-236	1.40651e-235
HIV-1:REJO:13:+_MT942889.1	3360.4	23850.7	2.82592	0.104609	27.014	1.01148e-160	3.82356e-160
HIV-1:REJO:13:+_MT942890.1	2627.8	15673.9	2.57382	0.0940201	27.3751	5.42146e-165	2.09907e-164
HIV-1:REJO:13:+_MT942891.1	3360.4	23850.7	2.82592	0.104609	27.014	1.01148e-160	3.82356e-160
HIV-1:REJO:13:+_MT942892.1	2650.6	13261.4	2.32135	0.0907165	25.589	2.02054e-144	6.86523e-144
HIV-1:REJO:13:+_MT942893.1	3360.4	23850.7	2.82592	0.104609	27.014	1.01148e-160	3.82356e-160
HIV-1:REJO:13:+_MT942894.1	3360.4	23850.7	2.82592	0.104609	27.014	1.01148e-160	3.82356e-160
HIV-1:REJO:13:+_MT942895.1	3360.4	23850.7	2.82592	0.104609	27.014	1.01148e-160	3.82356e-160
HIV-1:REJO:13:+_MT942896.1	3360.4	23850.7	2.82592	0.104609	27.014	1.01148e-160	3.82356e-160
HIV-1:REJO:13:+_MT942897.1	3360.4	23850.7	2.82592	0.104609	27.014	1.01148e-160	3.82356e-160
HIV-1:REJO:13:+_MT942898.1	2627.8	15673.9	2.57382	0.0940201	27.3751	5.42146e-165	2.09907e-164
HIV-1:REJO:13:+_MT942915.1	3668.6	20522.8	2.48261	0.118201	21.0034	6.11134e-98	1.56472e-97
HIV-1:REJO:13:+_MT942916.1	2222.2	5422.64	1.28469	0.0905137	14.1933	1.00816e-45	1.87515e-45
HIV-1:REJO:13:+_MT942917.1	1983.6	8572.4	2.10903	0.096594	21.834	1.10451e-105	2.95768e-105
HIV-1:REJO:13:+_MT942918.1	1983.6	8572.4	2.10903	0.096594	21.834	1.10451e-105	2.95768e-105
HIV-1:REJO:13:+_MT942919.1	1983.6	8572.4	2.10903	0.096594	21.834	1.10451e-105	2.95768e-105
HIV-1:REJO:13:+_MT942920.1	3668.6	20522.8	2.48261	0.118201	21.0034	6.11134e-98	1.56472e-97
HIV-1:REJO:13:+_MT942921.1	1983.6	8572.4	2.10903	0.096594	21.834	1.10451e-105	2.95768e-105
HIV-1:REJO:13:+_MT942922.1	2222.2	5422.64	1.28469	0.0905137	14.1933	1.00816e-45	1.87515e-45
HIV-1:REJO:13:+_MT942923.1	2222.2	5422.64	1.28469	0.0905137	14.1933	1.00816e-45	1.87515e-45
HIV-1:REJO:13:+_MT942924.1	2222.2	5422.64	1.28469	0.0905137	14.1933	1.00816e-45	1.87515e-45
HIV-1:REJO:13:+_MT942925.1	2222.2	5422.64	1.28469	0.0905137	14.1933	1.00816e-45	1.87515e-45
HIV-1:REJO:13:+_MT942926.1	2222.2	5422.64	1.28469	0.0905137	14.1933	1.00816e-45	1.87515e-45
HIV-1:REJO:13:+_MT942927.1	2222.2	5422.64	1.28469	0.0905137	14.1933	1.00816e-45	1.87515e-45
HIV-1:REJO:13:+_MT942961.1	1735.6	13760.8	2.98445	0.100395	29.7271	3.43303e-194	1.53834e-193
HIV-1:REJO:13:+_MT942962.1	1735.6	13760.8	2.98445	0.100395	29.7271	3.43303e-194	1.53834e-193
HIV-1:REJO:13:+_MT942963.1	1735.6	13760.8	2.98445	0.100395	29.7271	3.43303e-194	1.53834e-193
HIV-1:REJO:13:+_MT942964.1	1735.6	13760.8	2.98445	0.100395	29.7271	3.43303e-194	1.53834e-193
HIV-1:REJO:13:+_MT942965.1	1735.6	13760.8	2.98445	0.100395	29.7271	3.43303e-194	1.53834e-193
HIV-1:REJO:13:+_MT942966.1	1735.6	13760.8	2.98445	0.100395	29.7271	3.43303e-194	1.53834e-193
HIV-1:REJO:13:+_MT942967.1	1735.6	13760.8	2.98445	0.100395	29.7271	3.43303e-194	1.53834e-193
HIV-1:REJO:13:+_MT942968.1	1735.6	13760.8	2.98445	0.100395	29.7271	3.43303e-194	1.53834e-193
HIV-1:REJO:13:+_MT942969.1	1735.6	13760.8	2.98445	0.100395	29.7271	3.43303e-194	1.53834e-193
HIV-1:REJO:13:+_MT942970.1	1735.6	13760.8	2.98445	0.100395	29.7271	3.43303e-194	1.53834e-193
HIV-1:REJO:13:+_MT942971.1	1735.6	13760.8	2.98445	0.100395	29.7271	3.43303e-194	1.53834e-193
HIV-1:REJO:13:+_MT942972.1	1735.6	13760.8	2.98445	0.100395	29.7271	3.43303e-194	1.53834e-193
HIV-1:REJO:13:+_MW006052.1	2429.4	19963.2	3.03707	0.100165	30.3207	6.1083e-202	2.84002e-201
HIV-1:REJO:13:+_MW006053.1	1495.6	9721.81	2.69912	0.117813	22.9101	3.68352e-116	1.04945e-115
HIV-1:REJO:13:+_MW006054.1	2640.2	16708.2	2.66091	0.0967417	27.5053	1.51791e-166	5.92736e-166
HIV-1:REJO:13:+_MW006056.1	1668.2	14936.5	3.16063	0.114634	27.5714	2.45043e-167	9.60279e-167
HIV-1:REJO:13:+_MW006057.1	1015.6	7602.99	2.90099	0.126931	22.8548	1.30826e-115	3.71665e-115
HIV-1:REJO:13:+_MW006058.1	2983.2	26386.5	3.14398	0.112107	28.0446	4.65173e-173	1.88161e-172
HIV-1:REJO:13:+_MW006059.1	3866.4	24055	2.63636	0.101914	25.8686	1.50295e-147	5.20858e-147
HIV-1:REJO:13:+_MW006060.1	3387.8	52199.3	3.94513	0.111572	35.3597	7.12138e-274	4.38604e-273
HIV-1:REJO:13:+_MW006062.1	2141.8	21358.6	3.31635	0.11103	29.8689	4.98831e-196	2.25544e-195
HIV-1:REJO:13:+_MW006064.1	2667.4	22531.9	3.07752	0.134846	22.8225	2.74072e-115	7.76862e-115
HIV-1:REJO:13:+_MW006065.1	1600.4	23747.5	3.88999	0.0769712	50.5382	0	0
HIV-1:REJO:13:+_MW006066.1	2020.2	23905.3	3.56388	0.11095	32.1217	2.19745e-226	1.13588e-225
HIV-1:REJO:13:+_MW006067.1	1234	8416.1	2.76661	0.0949256	29.1451	9.64654e-187	4.17788e-186
HIV-1:REJO:13:+_MW006068.1	2560.6	24079	3.23212	0.118794	27.2079	5.24413e-163	2.00817e-162
HIV-1:REJO:13:+_MW006069.1	4070	60444.4	3.89207	0.107931	36.0607	9.36049e-285	6.03785e-284
HIV-1:REJO:13:+_MW006070.1	2374.8	11529.6	2.27745	0.11168	20.3927	1.9427e-92	4.81922e-92
HIV-1:REJO:13:+_MW006071.1	1884	15506.8	3.03887	0.134237	22.638	1.83092e-113	5.12682e-113
HIV-1:REJO:13:+_MW006072.1	1648.4	8347.57	2.33752	0.153124	15.2656	1.29658e-52	2.53421e-52
HIV-1:REJO:13:+_MW006073.1	1689.2	13237.4	2.96852	0.102813	28.8731	2.60069e-183	1.10881e-182
HIV-1:REJO:13:+_MW006074.1	1574.8	11371	2.84889	0.0988763	28.8127	1.48814e-182	6.31953e-182
HIV-1:REJO:13:+_MW006075.1	1837.2	15679.6	3.09142	0.117933	26.2134	1.86847e-151	6.63618e-151
HIV-1:REJO:13:+_MW006076.1	1900.8	18334.7	3.2684	0.0994752	32.8564	9.23207e-237	4.96736e-236
HIV-1:REJO:13:+_MW006077.1	2446.4	23922.8	3.28822	0.105007	31.3144	2.97273e-215	1.46408e-214
HIV-1:REJO:13:+_MW006078.1	1260.4	9069.12	2.84341	0.0854651	33.2698	1.05524e-242	5.80334e-242
HIV-1:REJO:13:+_MW006079.1	1527.4	25641.3	4.06795	0.0814656	49.9345	0	0
HIV-1:REJO:13:+_MW006080.1	1958.8	4423.72	1.17735	0.0795687	14.7966	1.54011e-49	2.94506e-49
HIV-1:REJO:13:+_MW006081.1	1478.6	10099.9	2.7693	0.103885	26.6573	1.47112e-156	5.40599e-156
HIV-1:REJO:13:+_MW062994.1	2830.8	119712	5.40204	0.15408	35.0599	2.75955e-269	1.67348e-268
HIV-1:REJO:13:+_MW405324.1	2370.2	21299.8	3.16604	0.100286	31.5701	9.48759e-219	4.74077e-218
HIV-1:REJO:13:+_MW405325.1	1535.2	16450.7	3.41928	0.101308	33.7512	1.02741e-249	5.79373e-249
HIV-1:REJO:13:+_MW405327.2	2506.8	32671	3.70343	0.087536	42.3075	0	0
HIV-1:REJO:13:+_MW405330.1	1341.6	23896.6	4.15366	0.0983915	42.2156	0	0
HIV-1:REJO:13:+_MW405332.1	2050.2	30989.5	3.91771	0.0775893	50.4929	0	0
HIV-1:REJO:13:+_MW405333.1	1940.6	31848.9	4.03641	0.0963163	41.9078	0	0
HIV-1:REJO:13:+_MW405338.1	903	4229.9	2.2355	0.0935423	23.8983	3.19142e-126	9.65782e-126
HIV-1:REJO:13:+_MW689459.1	1853.8	31807.6	4.09961	0.0970501	42.2422	0	0
HIV-1:REJO:13:+_MW689460.1	1871	33988.7	4.18233	0.112929	37.0351	3.11432e-300	2.15214e-299
HIV-1:REJO:13:+_MW689461.1	2912.8	52457.1	4.17008	0.115055	36.2442	1.22469e-287	7.98356e-287
HIV-1:REJO:13:+_MW689462.1	1497	28329.3	4.24081	0.0915647	46.3149	0	0
HIV-1:REJO:13:+_MW689463.1	1504.8	19535.6	3.69642	0.102075	36.2129	3.8134e-287	2.482e-286
HIV-1:REJO:13:+_MW689464.1	966.8	15739.2	4.02239	0.115306	34.8844	1.28029e-266	7.6823e-266
HIV-1:REJO:13:+_MW689465.1	2305.2	69123.7	4.90588	0.117869	41.6216	0	0
HIV-1:REJO:13:+_MW689466.1	1453.2	26559.5	4.19081	0.0833368	50.2876	0	0
HIV-1:REJO:13:+_MW689467.1	2445.4	37785	3.94901	0.106066	37.2318	2.09148e-303	1.47005e-302
HIV-1:REJO:13:+_MW689468.1	1853.8	31807.6	4.09961	0.0970501	42.2422	0	0
HIV-1:REJO:13:+_MW689469.1	2314.2	40832.2	4.14026	0.132258	31.3044	4.06254e-215	1.99928e-214
HIV-1:REJO:13:+_MW689470.1	1577.2	27178.2	4.10568	0.0991084	41.4262	0	0
HIV-1:REJO:13:+_MW802822.1	1881	52765.8	4.80971	0.0863391	55.7071	0	0
HIV-1:REJO:13:+_MW802823.1	1737.4	32732.7	4.23487	0.103192	41.0386	0	0
HIV-1:REJO:13:+_MW802824.1	2192.8	22856.1	3.38005	0.112651	30.0047	8.5094e-198	3.87977e-197
HIV-1:REJO:13:+_MW881679.1	806.2	683.751	-0.237254	0.221158	-1.07278	0.28337	0.311317
HIV-1:REJO:13:+_MW881686.1	217.6	846.583	1.98265	0.168119	11.7931	4.23629e-32	7.12148e-32
HIV-1:REJO:13:+_MW881698.1	483.4	582.085	0.277849	0.219747	1.2644	0.206085	0.230046
HIV-1:REJO:13:+_MW881713.1	438.6	1046.25	1.26458	0.203315	6.21981	4.97749e-10	6.83868e-10
HIV-1:REJO:13:+_MW881743.1	0	0	NA	NA	NA	NA	NA
HIV-1:REJO:13:+_MW881756.1	0	0	NA	NA	NA	NA	NA
HIV-1:REJO:13:+_MW881757.1	1357.8	12408	3.19071	0.082485	38.6824	0	0
HIV-1:REJO:13:+_MW924804.1	1489	31001.4	4.3788	0.109877	39.8518	0	0
HIV-1:REJO:13:+_MZ868491.1	1770.6	23578.7	3.73396	0.0973054	38.3736	0	0
HIV-1:REJO:13:+_MZ868492.1	1054.8	12012	3.50701	0.112611	31.1427	6.37328e-213	3.10873e-212
HIV-1:REJO:13:+_MZ868493.1	1750.2	10477.2	2.58087	0.110864	23.2796	7.12837e-120	2.07707e-119
HIV-1:REJO:13:+_MZ868494.1	1750.2	10477.2	2.58087	0.110864	23.2796	7.12837e-120	2.07707e-119
HIV-1:REJO:13:+_MZ868495.1	1674.2	12006.2	2.83971	0.108832	26.0925	4.43967e-150	1.5644e-149
HIV-1:REJO:13:+_OK011532.1	1877.2	25485.3	3.76145	0.105984	35.4908	6.8066e-276	4.22756e-275
HIV-1:REJO:13:+_OK011535.1	1657	24283.7	3.87163	0.0989525	39.1261	0	0
HIV-1:REJO:13:+_OK011543.1	1775.6	22889.1	3.68665	0.107996	34.1369	2.0941e-255	1.20466e-254
HIV-1:REJO:13:+_OK011547.1	2043.2	24481.5	3.58195	0.0956605	37.4444	7.39976e-307	5.29384e-306
HIV-1:REJO:13:+_OK011549.1	3188	17947.6	2.49372	0.0804338	31.0034	4.85165e-211	2.3469e-210
HIV-1:REJO:13:+_OK392124.1	2371.2	38692.7	4.02803	0.15501	25.9857	7.19107e-149	2.51284e-148
HIV-1:REJO:13:+_OL982312.1	2389.6	46563.6	4.28378	0.0918422	46.6428	0	0
HIV-1:REJO:13:+_OL982314.1	2342.4	49321.4	4.39558	0.0946399	46.4453	0	0
HIV-1:REJO:13:+_OL982321.1	3586	64349.5	4.16512	0.108267	38.4709	0	0
HIV-1:REJO:13:+_OP056069.1	1753.2	9175.17	2.3864	0.123366	19.344	2.28833e-83	5.40134e-83
HIV-1:REJO:13:+_OP056070.1	4138.8	21871.7	2.40073	0.131036	18.3211	5.61504e-75	1.26471e-74
HIV-1:REJO:13:+_OP056071.1	2198.4	12302.1	2.48265	0.100578	24.6837	1.60082e-134	5.10029e-134
HIV-1:REJO:13:+_OP056072.1	2185.2	5965.11	1.44535	0.148282	9.74732	1.89405e-22	2.94323e-22
HIV-1:REJO:13:+_OP056073.1	3297.6	19934.1	2.5947	0.122424	21.1944	1.07599e-99	2.78256e-99
HIV-1:REJO:13:+_OP056074.1	2284.2	10900.1	2.2529	0.137727	16.3577	3.83616e-60	7.87606e-60
HIV-1:REJO:13:+_OP056077.1	3273.8	8905.29	1.44096	0.0967136	14.8992	3.33561e-50	6.40695e-50
HIV-1:REJO:13:+_OP056079.1	2008	10801.2	2.42524	0.113597	21.3495	3.94103e-101	1.02843e-100
HIV-1:REJO:13:+_OQ092462.1	1064.8	8836.55	3.05233	0.0957455	31.8796	5.12189e-223	2.60991e-222
HIV-1:REJO:13:+_OQ092463.1	1305.8	26591.4	4.34775	0.112716	38.5724	0	0
HIV-1:REJO:13:+_OQ092464.1	997.8	29016.6	4.8617	0.0743091	65.4253	0	0
HIV-1:REJO:13:+_OQ092465.1	1269	35969.2	4.82459	0.0990753	48.6962	0	0
HIV-1:REJO:13:+_OQ092466.1	3556.2	48692	3.77468	0.102981	36.654	3.94862e-294	2.65693e-293
HIV-1:REJO:13:+_OQ092467.1	1827.4	10995.9	2.58813	0.0844337	30.6529	2.42026e-206	1.14773e-205
HIV-1:REJO:13:+_OQ325479.1	3448.6	149108	5.43405	0.117077	46.4144	0	0
HIV-1:REJO:13:+_OQ513568.1	2222.8	10738.6	2.27062	0.149298	15.2086	3.09976e-52	6.04352e-52
HIV-1:REJO:13:+_OQ513625.1	1956.4	10840.1	2.46688	0.0812691	30.3545	2.19313e-202	1.02184e-201
HIV-1:REJO:13:+_OQ513627.1	2698.8	20528.7	2.92626	0.11953	24.4814	2.33018e-132	7.3207e-132
HIV-1:REJO:13:+_OQ580984.1	31.2	215.549	2.76353	0.388084	7.12097	1.07169e-12	1.51798e-12
HIV-1:REJO:13:+_OQ596891.1	845.6	17485.4	4.36816	0.102118	42.7755	0	0
HIV-1:REJO:13:+_OQ596925.1	2227.8	133948	5.90983	0.107682	54.8822	0	0
HIV-1:REJO:13:+_OQ596926.1	2227.8	133948	5.90983	0.107682	54.8822	0	0
HIV-1:REJO:13:+_OQ596928.1	1959	116098	5.88894	0.110132	53.4717	0	0
HIV-1:REJO:13:+_OQ596934.1	2227.8	133948	5.90983	0.107682	54.8822	0	0
HIV-1:REJO:13:+_OQ596935.1	1268.6	59578.6	5.5532	0.106934	51.931	0	0
HIV-1:REJO:13:+_OQ596947.1	1108.4	22672.3	4.35409	0.0787454	55.2932	0	0
HIV-1:REJO:13:+_OQ596957.1	4150.4	93991.1	4.50109	0.106475	42.2738	0	0
HIV-1:REJO:13:+_OQ596958.1	2219.6	57581.9	4.69696	0.10136	46.3394	0	0
HIV-1:REJO:13:+_U12055.1	1549	60847.6	5.29551	0.111615	47.4445	0	0
HIV-1:REJO:13:+_U21135.1	1600	56080	5.13114	0.094546	54.2713	0	0
HIV-1:REJO:13:+_U23487.1	3015.6	21646.1	2.84243	0.0828588	34.3046	6.71123e-258	3.89402e-257
HIV-1:REJO:13:+_U34603.1	1242	15416.5	3.63203	0.0799683	45.4183	0	0
HIV-1:REJO:13:+_U34604.1	1642.8	39203.8	4.57592	0.114158	40.0841	0	0
HIV-1:REJO:13:+_U43141.1	1755.6	21366.9	3.60392	0.0940588	38.3156	0	0
HIV-1:REJO:13:+_U69584.1	1448.6	39757.8	4.77804	0.104427	45.7549	0	0
HIV-1:REJO:13:+_U69585.1	1448.6	39757.8	4.77804	0.104427	45.7549	0	0
HIV-1:REJO:13:+_U69586.1	2172.8	58000.3	4.73809	0.110995	42.6875	0	0
HIV-1:REJO:13:+_U69587.1	2172.8	58000.3	4.73809	0.110995	42.6875	0	0
HIV-1:REJO:13:+_U69588.1	2172.8	58000.3	4.73809	0.110995	42.6875	0	0
HIV-1:REJO:13:+_U69589.1	2441.2	67402.1	4.78677	0.117214	40.838	0	0
HIV-1:REJO:13:+_U69590.1	2799	72590	4.69657	0.123712	37.9636	0	0
HIV-1:REJO:13:+_U69591.1	2736.6	80320.4	4.87517	0.12092	40.3172	0	0
HIV-1:REJO:13:+_U69592.1	2007	56788.1	4.82212	0.111804	43.13	0	0
HIV-1:REJO:13:+_U69593.1	2799	72590	4.69657	0.123712	37.9636	0	0
HIV-1:REJO:13:+_U88822.1	1975.4	18275.7	3.20831	0.089068	36.0209	3.94366e-284	2.53662e-283
HIV-1:REJO:157:+_101A	1645.2	1924.92	0.213968	0.129532	1.65185	0.0985642	0.113135
HIV-1:REJO:157:+_101B	898.8	1180.16	0.389773	0.120437	3.23631	0.00121085	0.00150653
HIV-1:REJO:157:+_101C	1257.2	1201.18	-0.0855658	0.162217	-0.527477	0.597862	0.62698
HIV-1:REJO:157:+_101H	1631.8	2239.16	0.467804	0.109826	4.2595	2.04887e-05	2.63857e-05
HIV-1:REJO:157:+_101I	898.8	1180.16	0.389773	0.120437	3.23631	0.00121085	0.00150653
HIV-1:REJO:157:+_101J	898.8	1180.16	0.389773	0.120437	3.23631	0.00121085	0.00150653
HIV-1:REJO:157:+_101K	1021.8	1065.83	0.058065	0.132451	0.438389	0.661104	0.687788
HIV-1:REJO:157:+_101L	1257.2	1201.18	-0.0855658	0.162217	-0.527477	0.597862	0.62698
HIV-1:REJO:157:+_101M	1257.2	1201.18	-0.0855658	0.162217	-0.527477	0.597862	0.62698
HIV-1:REJO:157:+_101v	1631.8	2239.16	0.467804	0.109826	4.2595	2.04887e-05	2.63857e-05
HIV-1:REJO:157:+_101y	898.8	1180.16	0.389773	0.120437	3.23631	0.00121085	0.00150653
HIV-1:REJO:157:+_101z	1235.8	1410.61	0.169159	0.167823	1.00796	0.313471	0.342522
HIV-1:REJO:157:+_102a4	2048.8	3198.53	0.64061	0.090024	7.11599	1.11109e-12	1.57364e-12
HIV-1:REJO:157:+_102b3	1415.2	1624.57	0.190782	0.121043	1.57615	0.114991	0.131277
HIV-1:REJO:157:+_102b5	2048.8	3198.53	0.64061	0.090024	7.11599	1.11109e-12	1.57364e-12
HIV-1:REJO:157:+_102c2	1158.2	1991.25	0.774544	0.113172	6.84394	7.70451e-12	1.0805e-11
HIV-1:REJO:157:+_102c3	1881	2591.73	0.458864	0.0940707	4.87787	1.07239e-06	1.40951e-06
HIV-1:REJO:157:+_102c4	1158.2	1991.25	0.774544	0.113172	6.84394	7.70451e-12	1.0805e-11
HIV-1:REJO:157:+_102c6	1079	1618.5	0.583763	0.143596	4.06532	4.79668e-05	6.14128e-05
HIV-1:REJO:157:+_102E	1079	1618.5	0.583763	0.143596	4.06532	4.79668e-05	6.14128e-05
HIV-1:REJO:157:+_102e3	1976	2528.71	0.343045	0.106914	3.20861	0.0013338	0.0016578
HIV-1:REJO:157:+_102F	1678	2930.29	0.799067	0.0976404	8.18377	2.75088e-16	4.04356e-16
HIV-1:REJO:157:+_102f2	2048.8	3198.53	0.64061	0.090024	7.11599	1.11109e-12	1.57364e-12
HIV-1:REJO:157:+_102f3	2048.8	3198.53	0.64061	0.090024	7.11599	1.11109e-12	1.57364e-12
HIV-1:REJO:157:+_102f6	2492.2	3406.86	0.449402	0.108755	4.13224	3.59244e-05	4.60959e-05
HIV-1:REJO:157:+_102g8	1079	1618.5	0.583763	0.143596	4.06532	4.79668e-05	6.14128e-05
HIV-1:REJO:157:+_102h10	2668.4	4974.37	0.892905	0.0862243	10.3556	3.94643e-25	6.27769e-25
HIV-1:REJO:157:+_102h8	1079	1618.5	0.583763	0.143596	4.06532	4.79668e-05	6.14128e-05
HIV-1:REJO:157:+_103A	2294.8	3194.87	0.475451	0.0851983	5.58052	2.39804e-08	3.22582e-08
HIV-1:REJO:157:+_103B	1545.6	2013.58	0.373315	0.138822	2.68915	0.00716337	0.00871663
HIV-1:REJO:157:+_103b7	2294.8	3194.87	0.475451	0.0851983	5.58052	2.39804e-08	3.22582e-08
HIV-1:REJO:157:+_103C	2294.8	3194.87	0.475451	0.0851983	5.58052	2.39804e-08	3.22582e-08
HIV-1:REJO:157:+_103c7	2294.8	3194.87	0.475451	0.0851983	5.58052	2.39804e-08	3.22582e-08
HIV-1:REJO:157:+_103D	1310.4	2050.23	0.63537	0.127918	4.96701	6.79943e-07	8.968e-07
HIV-1:REJO:157:+_103d6	2294.8	3194.87	0.475451	0.0851983	5.58052	2.39804e-08	3.22582e-08
HIV-1:REJO:157:+_103E	2294.8	3194.87	0.475451	0.0851983	5.58052	2.39804e-08	3.22582e-08
HIV-1:REJO:157:+_103F	2294.8	3194.87	0.475451	0.0851983	5.58052	2.39804e-08	3.22582e-08
HIV-1:REJO:157:+_103f8	2294.8	3194.87	0.475451	0.0851983	5.58052	2.39804e-08	3.22582e-08
HIV-1:REJO:157:+_103G	2294.8	3194.87	0.475451	0.0851983	5.58052	2.39804e-08	3.22582e-08
HIV-1:REJO:157:+_103H	2294.8	3194.87	0.475451	0.0851983	5.58052	2.39804e-08	3.22582e-08
HIV-1:REJO:157:+_103I	2294.8	3194.87	0.475451	0.0851983	5.58052	2.39804e-08	3.22582e-08
HIV-1:REJO:157:+_103J	2070.8	2963.72	0.508753	0.101182	5.02807	4.95436e-07	6.54792e-07
HIV-1:REJO:157:+_104A	1300.8	6258.83	2.26255	0.101728	22.2412	1.37242e-109	3.75775e-109
HIV-1:REJO:157:+_104b5	1300.8	6258.83	2.26255	0.101728	22.2412	1.37242e-109	3.75775e-109
HIV-1:REJO:157:+_104C	1581	7696.61	2.27798	0.093944	24.2482	6.90061e-130	2.13621e-129
HIV-1:REJO:157:+_104c10	1300.8	6258.83	2.26255	0.101728	22.2412	1.37242e-109	3.75775e-109
HIV-1:REJO:157:+_104D	1169.8	7055.53	2.58906	0.0963312	26.8766	4.11983e-159	1.54193e-158
HIV-1:REJO:157:+_104E	1300.8	6258.83	2.26255	0.101728	22.2412	1.37242e-109	3.75775e-109
HIV-1:REJO:157:+_104F	1300.8	6258.83	2.26255	0.101728	22.2412	1.37242e-109	3.75775e-109
HIV-1:REJO:157:+_104l	1019.6	4576.66	2.15954	0.0899502	24.0082	2.28516e-127	6.96243e-127
HIV-1:REJO:157:+_104M	861.2	4566.37	2.40448	0.0983185	24.4561	4.33618e-132	1.36005e-131
HIV-1:REJO:157:+_105a	2570.2	8958.88	1.79675	0.134204	13.3882	7.09125e-41	1.2739e-40
HIV-1:REJO:157:+_105B	2570.2	8958.88	1.79675	0.134204	13.3882	7.09125e-41	1.2739e-40
HIV-1:REJO:157:+_105c	2206	5122.68	1.20874	0.106076	11.3951	4.425e-30	7.32762e-30
HIV-1:REJO:157:+_105e	1743.4	3058	0.800593	0.0960249	8.33735	7.59742e-17	1.12283e-16
HIV-1:REJO:157:+_105g	2570.2	8958.88	1.79675	0.134204	13.3882	7.09125e-41	1.2739e-40
HIV-1:REJO:157:+_105h	2570.2	8958.88	1.79675	0.134204	13.3882	7.09125e-41	1.2739e-40
HIV-1:REJO:157:+_105i	2570.2	8958.88	1.79675	0.134204	13.3882	7.09125e-41	1.2739e-40
HIV-1:REJO:157:+_106A	3419.8	5841.65	0.769991	0.0799922	9.62583	6.22051e-22	9.62225e-22
HIV-1:REJO:157:+_106B	4141.8	11101.3	1.41945	0.0841778	16.8625	8.49065e-64	1.78558e-63
HIV-1:REJO:157:+_106c	2443	4494.15	0.874607	0.0943664	9.2682	1.89306e-20	2.89238e-20
HIV-1:REJO:157:+_106D	4141.8	11101.3	1.41945	0.0841778	16.8625	8.49065e-64	1.78558e-63
HIV-1:REJO:157:+_106F	1549.8	2606.39	0.739041	0.105765	6.98755	2.79731e-12	3.94473e-12
HIV-1:REJO:157:+_106H	1549.8	2606.39	0.739041	0.105765	6.98755	2.79731e-12	3.94473e-12
HIV-1:REJO:157:+_106i	1549.8	2606.39	0.739041	0.105765	6.98755	2.79731e-12	3.94473e-12
HIV-1:REJO:157:+_106II	1549.8	2606.39	0.739041	0.105765	6.98755	2.79731e-12	3.94473e-12
HIV-1:REJO:157:+_106j	1288.4	1861.83	0.521238	0.162976	3.19825	0.00138264	0.00171772
HIV-1:REJO:157:+_106m	2325.8	4936.96	1.08168	0.0953855	11.3401	8.30496e-30	1.37224e-29
HIV-1:REJO:157:+_107A	1283	1711	0.427543	0.130444	3.27761	0.00104691	0.00130476
HIV-1:REJO:157:+_107B	1640.2	2221.8	0.429191	0.109228	3.92932	8.51865e-05	0.000108572
HIV-1:REJO:157:+_107C	1640.2	2221.8	0.429191	0.109228	3.92932	8.51865e-05	0.000108572
HIV-1:REJO:157:+_107D	1582.8	1948.55	0.3022	0.116451	2.59507	0.00945709	0.0114566
HIV-1:REJO:157:+_107E	1705.4	2766.91	0.684314	0.122947	5.56592	2.60777e-08	3.50573e-08
HIV-1:REJO:157:+_107F	2549.4	3613.3	0.496479	0.151534	3.27636	0.00105155	0.00131038
HIV-1:REJO:157:+_107G	1640.2	2221.8	0.429191	0.109228	3.92932	8.51865e-05	0.000108572
HIV-1:REJO:157:+_107H	1877	2715.45	0.538746	0.0942044	5.71891	1.07212e-08	1.44877e-08
HIV-1:REJO:157:+_107J	1705.4	2766.91	0.684314	0.122947	5.56592	2.60777e-08	3.50573e-08
HIV-1:REJO:157:+_107K	1699.2	2225.56	0.379758	0.112887	3.36405	0.000768088	0.000960076
HIV-1:REJO:157:+_107L	1699.2	2225.56	0.379758	0.112887	3.36405	0.000768088	0.000960076
HIV-1:REJO:157:+_107M	1476	2117.7	0.511939	0.140934	3.63248	0.000280709	0.000354044
HIV-1:REJO:157:+_108A	1619.4	1417.62	-0.197344	0.18943	-1.04178	0.297515	0.326081
HIV-1:REJO:157:+_108B	1619.4	1417.62	-0.197344	0.18943	-1.04178	0.297515	0.326081
HIV-1:REJO:157:+_108D	1619.4	1417.62	-0.197344	0.18943	-1.04178	0.297515	0.326081
HIV-1:REJO:157:+_108F	1619.4	1417.62	-0.197344	0.18943	-1.04178	0.297515	0.326081
HIV-1:REJO:157:+_108FPc01	2627.8	5292.53	1.00435	0.0830898	12.0876	1.22884e-33	2.08984e-33
HIV-1:REJO:157:+_108FPc02	2627.8	5292.53	1.00435	0.0830898	12.0876	1.22884e-33	2.08984e-33
HIV-1:REJO:157:+_108FPc03	2627.8	5292.53	1.00435	0.0830898	12.0876	1.22884e-33	2.08984e-33
HIV-1:REJO:157:+_108FPc04	1535	2457.19	0.664292	0.155797	4.26382	2.00961e-05	2.58828e-05
HIV-1:REJO:157:+_108FPc05	2613.4	6410.28	1.28839	0.137541	9.36736	7.43726e-21	1.13995e-20
HIV-1:REJO:157:+_108FPc07	1532	2010.07	0.37642	0.167513	2.24711	0.0246329	0.0293313
HIV-1:REJO:157:+_108FPc08	1308.6	1743.64	0.408325	0.122787	3.32548	0.000882655	0.00110188
HIV-1:REJO:157:+_108FPc10	1193.2	1872.33	0.641756	0.107677	5.96003	2.52199e-09	3.43759e-09
HIV-1:REJO:157:+_108G	1619.4	1417.62	-0.197344	0.18943	-1.04178	0.297515	0.326081
HIV-1:REJO:157:+_108I	588.2	644.646	0.116613	0.173237	0.673143	0.500856	0.532101
HIV-1:REJO:157:+_108J	1619.4	1417.62	-0.197344	0.18943	-1.04178	0.297515	0.326081
HIV-1:REJO:157:+_108K	1901	1537.79	-0.32337	0.134631	-2.40189	0.0163105	0.019573
HIV-1:REJO:157:+_108L	1619.4	1417.62	-0.197344	0.18943	-1.04178	0.297515	0.326081
HIV-1:REJO:157:+_108M	1619.4	1417.62	-0.197344	0.18943	-1.04178	0.297515	0.326081
HIV-1:REJO:157:+_108MIc01	2127	3050.09	0.519486	0.087788	5.91751	3.26845e-09	4.44853e-09
HIV-1:REJO:157:+_108MIc02	3001.8	3318.54	0.149935	0.0829486	1.80757	0.070674	0.0819208
HIV-1:REJO:157:+_108MIc05	2998	4813.56	0.677561	0.0864289	7.83952	4.52281e-15	6.57142e-15
HIV-1:REJO:157:+_108MIc09	1816.2	2908.75	0.678982	0.103116	6.58464	4.56003e-11	6.3421e-11
HIV-1:REJO:157:+_108MIc12	1816.2	2908.75	0.678982	0.103116	6.58464	4.56003e-11	6.3421e-11
HIV-1:REJO:157:+_108MIc13	2127	3050.09	0.519486	0.087788	5.91751	3.26845e-09	4.44853e-09
HIV-1:REJO:157:+_108MIc14	1816.2	2908.75	0.678982	0.103116	6.58464	4.56003e-11	6.3421e-11
HIV-1:REJO:157:+_108MIc15	1816.2	2908.75	0.678982	0.103116	6.58464	4.56003e-11	6.3421e-11
HIV-1:REJO:157:+_108N	1619.4	1417.62	-0.197344	0.18943	-1.04178	0.297515	0.326081
HIV-1:REJO:157:+_108O	1619.4	1417.62	-0.197344	0.18943	-1.04178	0.297515	0.326081
HIV-1:REJO:157:+_108P	1901	1537.79	-0.32337	0.134631	-2.40189	0.0163105	0.019573
HIV-1:REJO:157:+_108R	1619.4	1417.62	-0.197344	0.18943	-1.04178	0.297515	0.326081
HIV-1:REJO:157:+_108S	588.2	644.646	0.116613	0.173237	0.673143	0.500856	0.532101
HIV-1:REJO:157:+_108T	1619.4	1417.62	-0.197344	0.18943	-1.04178	0.297515	0.326081
HIV-1:REJO:157:+_108V	1619.4	1417.62	-0.197344	0.18943	-1.04178	0.297515	0.326081
HIV-1:REJO:157:+_108W	716	736.46	0.0126811	0.200351	0.0632946	0.949532	0.954818
HIV-1:REJO:157:+_108X	1252.6	1053.48	-0.261473	0.221762	-1.17907	0.23837	0.264114
HIV-1:REJO:157:+_109A	1706.6	2196.81	0.364412	0.102506	3.55502	0.000377952	0.000475538
HIV-1:REJO:157:+_109aa	2051.4	2771.08	0.44216	0.110008	4.01935	5.83587e-05	7.46082e-05
HIV-1:REJO:157:+_109B	2258.8	2635.89	0.220296	0.0928885	2.37162	0.0177101	0.0212223
HIV-1:REJO:157:+_109bb	1706.6	2196.81	0.364412	0.102506	3.55502	0.000377952	0.000475538
HIV-1:REJO:157:+_109C	2051.4	2771.08	0.44216	0.110008	4.01935	5.83587e-05	7.46082e-05
HIV-1:REJO:157:+_109D	1706.6	2196.81	0.364412	0.102506	3.55502	0.000377952	0.000475538
HIV-1:REJO:157:+_109g	2051.4	2771.08	0.44216	0.110008	4.01935	5.83587e-05	7.46082e-05
HIV-1:REJO:157:+_109h	2051.4	2771.08	0.44216	0.110008	4.01935	5.83587e-05	7.46082e-05
HIV-1:REJO:157:+_109q	1775	2064.35	0.208135	0.100044	2.08043	0.0374861	0.0441905
HIV-1:REJO:157:+_109r	2051.4	2771.08	0.44216	0.110008	4.01935	5.83587e-05	7.46082e-05
HIV-1:REJO:157:+_109t	2051.4	2771.08	0.44216	0.110008	4.01935	5.83587e-05	7.46082e-05
HIV-1:REJO:157:+_109w	1706.6	2196.81	0.364412	0.102506	3.55502	0.000377952	0.000475538
HIV-1:REJO:157:+_110A	2174	13192.3	2.59834	0.0894229	29.0568	1.26333e-185	5.44274e-185
HIV-1:REJO:157:+_110B	1896.8	6121.91	1.68448	0.117531	14.3322	1.37663e-46	2.57802e-46
HIV-1:REJO:157:+_110C	1896.8	6121.91	1.68448	0.117531	14.3322	1.37663e-46	2.57802e-46
HIV-1:REJO:157:+_110c1	1062	1147	0.0974725	0.150431	0.647953	0.517015	0.547973
HIV-1:REJO:157:+_110D	1896.8	6121.91	1.68448	0.117531	14.3322	1.37663e-46	2.57802e-46
HIV-1:REJO:157:+_110d7	1896.8	6121.91	1.68448	0.117531	14.3322	1.37663e-46	2.57802e-46
HIV-1:REJO:157:+_110E	1419.4	3797.64	1.40988	0.105473	13.3672	9.39974e-41	1.68693e-40
HIV-1:REJO:157:+_110F	1896.8	6121.91	1.68448	0.117531	14.3322	1.37663e-46	2.57802e-46
HIV-1:REJO:157:+_110G	1724	3637.13	1.06749	0.140879	7.57739	3.52586e-14	5.07984e-14
HIV-1:REJO:157:+_110g6	1896.8	6121.91	1.68448	0.117531	14.3322	1.37663e-46	2.57802e-46
HIV-1:REJO:157:+_110H	1896.8	6121.91	1.68448	0.117531	14.3322	1.37663e-46	2.57802e-46
HIV-1:REJO:157:+_110I	1896.8	6121.91	1.68448	0.117531	14.3322	1.37663e-46	2.57802e-46
HIV-1:REJO:157:+_111A	1506	3341.51	1.14366	0.103806	11.0173	3.15292e-28	5.14701e-28
HIV-1:REJO:157:+_111a8	2307.6	2295.05	-0.0192589	0.111373	-0.172923	0.862712	0.876223
HIV-1:REJO:157:+_111B	1422.8	1978.96	0.465978	0.116578	3.99712	6.41169e-05	8.19193e-05
HIV-1:REJO:157:+_111g	1506	3341.51	1.14366	0.103806	11.0173	3.15292e-28	5.14701e-28
HIV-1:REJO:157:+_112a	2969.8	8103.83	1.44389	0.0919269	15.707	1.3547e-55	2.70224e-55
HIV-1:REJO:157:+_112b	1000.4	1466.46	0.551065	0.138868	3.96826	7.24005e-05	9.2386e-05
HIV-1:REJO:157:+_112bb	1192.2	2850.73	1.24533	0.129789	9.59507	8.38566e-22	1.29553e-21
HIV-1:REJO:157:+_112d	1192.2	2850.73	1.24533	0.129789	9.59507	8.38566e-22	1.29553e-21
HIV-1:REJO:157:+_113a	1705.6	2207.13	0.362973	0.112228	3.23425	0.00121963	0.00151729
HIV-1:REJO:157:+_113b	1605.2	2405.45	0.578157	0.0915776	6.3133	2.73144e-10	3.76605e-10
HIV-1:REJO:157:+_113c	1605.2	2405.45	0.578157	0.0915776	6.3133	2.73144e-10	3.76605e-10
HIV-1:REJO:157:+_113Ca	1705.6	2207.13	0.362973	0.112228	3.23425	0.00121963	0.00151729
HIV-1:REJO:157:+_113d	1513	2029.94	0.41025	0.126124	3.25274	0.00114297	0.00142314
HIV-1:REJO:157:+_113e	1513	2029.94	0.41025	0.126124	3.25274	0.00114297	0.00142314
HIV-1:REJO:157:+_113f	1558.4	2370.16	0.598077	0.129843	4.60616	4.10169e-06	5.34271e-06
HIV-1:REJO:157:+_113g	1605.2	2405.45	0.578157	0.0915776	6.3133	2.73144e-10	3.76605e-10
HIV-1:REJO:157:+_113h	1513	2029.94	0.41025	0.126124	3.25274	0.00114297	0.00142314
HIV-1:REJO:157:+_113i	1605.2	2405.45	0.578157	0.0915776	6.3133	2.73144e-10	3.76605e-10
HIV-1:REJO:157:+_113j	1605.2	2405.45	0.578157	0.0915776	6.3133	2.73144e-10	3.76605e-10
HIV-1:REJO:157:+_114a	1156.2	1480.87	0.358208	0.112764	3.17662	0.00149001	0.00184984
HIV-1:REJO:157:+_114e2	1823.4	1570.97	-0.220866	0.110872	-1.99208	0.0463623	0.0543639
HIV-1:REJO:157:+_114f8	1425.4	1276.14	-0.169694	0.134947	-1.25749	0.208577	0.232676
HIV-1:REJO:157:+_114g	1156.2	1480.87	0.358208	0.112764	3.17662	0.00149001	0.00184984
HIV-1:REJO:157:+_114i	1823.4	1570.97	-0.220866	0.110872	-1.99208	0.0463623	0.0543639
HIV-1:REJO:157:+_120FIc01	2295	3457.29	0.582649	0.0879471	6.625	3.47248e-11	4.83716e-11
HIV-1:REJO:157:+_120FIc02	1561.6	1935.51	0.305952	0.101207	3.02302	0.00250264	0.00308926
HIV-1:REJO:157:+_120FIc04	2619.2	3362.8	0.350026	0.114745	3.05047	0.00228482	0.002823
HIV-1:REJO:157:+_120FIc05	1528.8	1990.21	0.374376	0.119014	3.14565	0.00165716	0.00205519
HIV-1:REJO:157:+_120FIc07	2295	3457.29	0.582649	0.0879471	6.625	3.47248e-11	4.83716e-11
HIV-1:REJO:157:+_120FIc08	2295	3457.29	0.582649	0.0879471	6.625	3.47248e-11	4.83716e-11
HIV-1:REJO:157:+_120FIc09	2295	3457.29	0.582649	0.0879471	6.625	3.47248e-11	4.83716e-11
HIV-1:REJO:157:+_120FIc11	2271.2	3362.1	0.557255	0.0942268	5.91397	3.33951e-09	4.54463e-09
HIV-1:REJO:157:+_120MPC01	1844	2394.08	0.368224	0.139208	2.64513	0.00816591	0.00991673
HIV-1:REJO:157:+_120MPC02	1327.2	1399.59	0.0864235	0.14043	0.615419	0.538278	0.568852
HIV-1:REJO:157:+_120MPC05	870.8	1413.78	0.707992	0.186305	3.80017	0.000144595	0.000183452
HIV-1:REJO:157:+_120MPC06	1599	2131.1	0.403348	0.117041	3.44622	0.000568496	0.000712537
HIV-1:REJO:157:+_120MPC07	2619.2	3362.8	0.350026	0.114745	3.05047	0.00228482	0.002823
HIV-1:REJO:157:+_120MPC09	1855.2	2714.98	0.543909	0.0905608	6.00601	1.9014e-09	2.59496e-09
HIV-1:REJO:157:+_120MPC10	1327.2	1399.59	0.0864235	0.14043	0.615419	0.538278	0.568852
HIV-1:REJO:157:+_120MPC12	1187	1337.2	0.167533	0.179182	0.934988	0.349795	0.379908
HIV-1:REJO:157:+_183FIc02	2604	4123.06	0.653323	0.116031	5.63058	1.79603e-08	2.42038e-08
HIV-1:REJO:157:+_183FIc03	3238.6	4148.17	0.350201	0.114725	3.05253	0.00226923	0.00280413
HIV-1:REJO:157:+_183FIc04	2604	4123.06	0.653323	0.116031	5.63058	1.79603e-08	2.42038e-08
HIV-1:REJO:157:+_183FIc05	2035	3055.9	0.578036	0.117887	4.9033	9.42419e-07	1.24014e-06
HIV-1:REJO:157:+_183FIc07	2604	4123.06	0.653323	0.116031	5.63058	1.79603e-08	2.42038e-08
HIV-1:REJO:157:+_183FIc09	2604	4123.06	0.653323	0.116031	5.63058	1.79603e-08	2.42038e-08
HIV-1:REJO:157:+_183FIc12	2604	4123.06	0.653323	0.116031	5.63058	1.79603e-08	2.42038e-08
HIV-1:REJO:157:+_183FIc13	2604	4123.06	0.653323	0.116031	5.63058	1.79603e-08	2.42038e-08
HIV-1:REJO:157:+_183MP03	1651.4	2548.7	0.615193	0.107306	5.73309	9.86188e-09	1.33321e-08
HIV-1:REJO:157:+_183MPc01	1651.4	2548.7	0.615193	0.107306	5.73309	9.86188e-09	1.33321e-08
HIV-1:REJO:157:+_183MPc02	1651.4	2548.7	0.615193	0.107306	5.73309	9.86188e-09	1.33321e-08
HIV-1:REJO:157:+_183MPc04	1772.4	4153.41	1.21987	0.100867	12.0939	1.13819e-33	1.9361e-33
HIV-1:REJO:157:+_183MPc05	1447	2128.96	0.543747	0.10928	4.9757	6.50109e-07	8.5774e-07
HIV-1:REJO:157:+_183MPc06	1651.4	2548.7	0.615193	0.107306	5.73309	9.86188e-09	1.33321e-08
HIV-1:REJO:157:+_183MPc14	1447	2128.96	0.543747	0.10928	4.9757	6.50109e-07	8.5774e-07
HIV-1:REJO:157:+_183MPc15	2230	2864.37	0.362936	0.088528	4.09968	4.13729e-05	5.30312e-05
HIV-1:REJO:157:+_2014c	1333.8	1435.41	0.0971311	0.115598	0.84025	0.400768	0.431975
HIV-1:REJO:157:+_2014d	1338.4	1470.58	0.150899	0.129696	1.16348	0.244634	0.270761
HIV-1:REJO:157:+_2015a	1559.4	1471.92	-0.101464	0.211335	-0.480112	0.631148	0.659098
HIV-1:REJO:157:+_2015b	1168.8	1269.2	0.13781	0.154908	0.889622	0.373669	0.404468
HIV-1:REJO:157:+_2015BB	1168.8	1269.2	0.13781	0.154908	0.889622	0.373669	0.404468
HIV-1:REJO:157:+_2015D	1168.8	1269.2	0.13781	0.154908	0.889622	0.373669	0.404468
HIV-1:REJO:157:+_2015F	2501.6	3216.2	0.356506	0.0925008	3.85408	0.000116164	0.000147664
HIV-1:REJO:157:+_2015H	1824.8	2151.35	0.240896	0.0935398	2.57533	0.0100144	0.0121215
HIV-1:REJO:157:+_2015k	1168.8	1269.2	0.13781	0.154908	0.889622	0.373669	0.404468
HIV-1:REJO:157:+_2015N	1843.8	2050.35	0.139967	0.13167	1.06301	0.287778	0.315914
HIV-1:REJO:157:+_2015O	2501.6	3216.2	0.356506	0.0925008	3.85408	0.000116164	0.000147664
HIV-1:REJO:157:+_2015P	1168.8	1269.2	0.13781	0.154908	0.889622	0.373669	0.404468
HIV-1:REJO:157:+_2015R	1168.8	1269.2	0.13781	0.154908	0.889622	0.373669	0.404468
HIV-1:REJO:157:+_2016A	1406.2	1696.99	0.265202	0.1272	2.08492	0.0370766	0.0437194
HIV-1:REJO:157:+_2016b	1406.2	1696.99	0.265202	0.1272	2.08492	0.0370766	0.0437194
HIV-1:REJO:157:+_2017b	2427.6	3964.61	0.700358	0.112536	6.22339	4.86538e-10	6.68543e-10
HIV-1:REJO:157:+_2017c	2427.6	3964.61	0.700358	0.112536	6.22339	4.86538e-10	6.68543e-10
HIV-1:REJO:157:+_2017E	2427.6	3964.61	0.700358	0.112536	6.22339	4.86538e-10	6.68543e-10
HIV-1:REJO:157:+_2017G	2427.6	3964.61	0.700358	0.112536	6.22339	4.86538e-10	6.68543e-10
HIV-1:REJO:157:+_201b4	2085.4	2690.04	0.355337	0.105058	3.38228	0.000718866	0.000899108
HIV-1:REJO:157:+_201b6	1220.2	1332.55	0.135734	0.119938	1.13171	0.257757	0.284502
HIV-1:REJO:157:+_201b8	2085.4	2690.04	0.355337	0.105058	3.38228	0.000718866	0.000899108
HIV-1:REJO:157:+_201b9	1220.2	1332.55	0.135734	0.119938	1.13171	0.257757	0.284502
HIV-1:REJO:157:+_201g4	1689.2	1984.82	0.223995	0.112007	1.99983	0.0455183	0.0533981
HIV-1:REJO:157:+_201j	2085.4	2690.04	0.355337	0.105058	3.38228	0.000718866	0.000899108
HIV-1:REJO:157:+_201k	1689.2	1984.82	0.223995	0.112007	1.99983	0.0455183	0.0533981
HIV-1:REJO:157:+_201o	1225.4	1218.07	-0.0262085	0.159249	-0.164576	0.869278	0.882168
HIV-1:REJO:157:+_201oo	2085.4	2690.04	0.355337	0.105058	3.38228	0.000718866	0.000899108
HIV-1:REJO:157:+_201p	1689.2	1984.82	0.223995	0.112007	1.99983	0.0455183	0.0533981
HIV-1:REJO:157:+_202a	717.6	592.893	-0.289698	0.25808	-1.12252	0.261643	0.288551
HIV-1:REJO:157:+_202b8	906	936.48	0.0356329	0.166898	0.213501	0.830936	0.846872
HIV-1:REJO:157:+_202e8	906	936.48	0.0356329	0.166898	0.213501	0.830936	0.846872
HIV-1:REJO:157:+_203b	1523	1378.68	-0.148242	0.11491	-1.29007	0.197027	0.22039
HIV-1:REJO:157:+_203C	1324.2	2167.89	0.705718	0.12438	5.67388	1.39603e-08	1.88373e-08
HIV-1:REJO:157:+_203D	1753.6	3629.48	1.04048	0.0956546	10.8775	1.47576e-27	2.39648e-27
HIV-1:REJO:157:+_203E	2298.4	4277.11	0.890292	0.081363	10.9422	7.24034e-28	1.17844e-27
HIV-1:REJO:157:+_203Ea	966.2	1529.11	0.65304	0.119981	5.44285	5.24357e-08	7.01975e-08
HIV-1:REJO:157:+_203H	1430.8	2757.11	0.937813	0.110365	8.49741	1.93872e-17	2.88245e-17
HIV-1:REJO:157:+_203hh	1820.8	1624.33	-0.181655	0.122525	-1.4826	0.13818	0.156718
HIV-1:REJO:157:+_203I	1049	1837.42	0.811715	0.101974	7.96004	1.71981e-15	2.5098e-15
HIV-1:REJO:157:+_203j	1526.4	2456.21	0.674128	0.102724	6.56248	5.29192e-11	7.35611e-11
HIV-1:REJO:157:+_203P	2136.8	4688.37	1.12606	0.108107	10.4162	2.09219e-25	3.33779e-25
HIV-1:REJO:157:+_203r	1324.2	2167.89	0.705718	0.12438	5.67388	1.39603e-08	1.88373e-08
HIV-1:REJO:157:+_203Y	1324.2	2167.89	0.705718	0.12438	5.67388	1.39603e-08	1.88373e-08
HIV-1:REJO:157:+_204A	628.2	752.367	0.241801	0.160858	1.5032	0.132789	0.150836
HIV-1:REJO:157:+_204aa	1608.8	2259.16	0.48104	0.117392	4.09772	4.17244e-05	5.34758e-05
HIV-1:REJO:157:+_204B	1857.6	2306.67	0.309421	0.0970288	3.18896	0.00142787	0.00177348
HIV-1:REJO:157:+_204b7	1773	2925.44	0.711603	0.150134	4.73977	2.13962e-06	2.80006e-06
HIV-1:REJO:157:+_204Ba	1857.6	2306.67	0.309421	0.0970288	3.18896	0.00142787	0.00177348
HIV-1:REJO:157:+_204c	2095.4	2854.96	0.44363	0.0995985	4.45418	8.4214e-06	1.09101e-05
HIV-1:REJO:157:+_204Ca	1447.4	1491.09	0.0296314	0.155714	0.190294	0.849079	0.863705
HIV-1:REJO:157:+_204d10	2095.4	2854.96	0.44363	0.0995985	4.45418	8.4214e-06	1.09101e-05
HIV-1:REJO:157:+_204e	1773	2925.44	0.711603	0.150134	4.73977	2.13962e-06	2.80006e-06
HIV-1:REJO:157:+_204e4	2095.4	2854.96	0.44363	0.0995985	4.45418	8.4214e-06	1.09101e-05
HIV-1:REJO:157:+_204e7	2095.4	2854.96	0.44363	0.0995985	4.45418	8.4214e-06	1.09101e-05
HIV-1:REJO:157:+_204e8	1608.8	2259.16	0.48104	0.117392	4.09772	4.17244e-05	5.34758e-05
HIV-1:REJO:157:+_204e9	2632.4	7629.77	1.53392	0.108737	14.1067	3.45372e-45	6.40055e-45
HIV-1:REJO:157:+_204e9a	2632.4	7629.77	1.53392	0.108737	14.1067	3.45372e-45	6.40055e-45
HIV-1:REJO:157:+_204f11	1698.8	1832.47	0.105042	0.111463	0.942397	0.345989	0.376035
HIV-1:REJO:157:+_204g2	2054	2932.91	0.519583	0.0899352	5.7773	7.59083e-09	1.02772e-08
HIV-1:REJO:157:+_204h12	1698.8	1832.47	0.105042	0.111463	0.942397	0.345989	0.376035
HIV-1:REJO:157:+_204h9	1698.8	1832.47	0.105042	0.111463	0.942397	0.345989	0.376035
HIV-1:REJO:157:+_204t	1773	2925.44	0.711603	0.150134	4.73977	2.13962e-06	2.80006e-06
HIV-1:REJO:157:+_205b9	1066.2	1526.23	0.511052	0.117043	4.36636	1.26333e-05	1.63268e-05
HIV-1:REJO:157:+_205c6	1173	1350.8	0.198053	0.146122	1.35539	0.175293	0.19695
HIV-1:REJO:157:+_205e11	1066.2	1526.23	0.511052	0.117043	4.36636	1.26333e-05	1.63268e-05
HIV-1:REJO:157:+_205e5	1066.2	1526.23	0.511052	0.117043	4.36636	1.26333e-05	1.63268e-05
HIV-1:REJO:157:+_205f8	1600.2	1414.13	-0.185032	0.14362	-1.28834	0.197627	0.221031
HIV-1:REJO:157:+_205h3	1403.8	1734.2	0.302206	0.110052	2.74604	0.006032	0.00735883
HIV-1:REJO:157:+_205h3a	1403.8	1734.2	0.302206	0.110052	2.74604	0.006032	0.00735883
HIV-1:REJO:157:+_205h3c	1468.2	1499.06	0.027955	0.115396	0.242252	0.808585	0.826752
HIV-1:REJO:157:+_205h4	1600.2	1414.13	-0.185032	0.14362	-1.28834	0.197627	0.221031
HIV-1:REJO:157:+_207A	1525.8	6253.68	2.02866	0.101507	19.9855	7.37133e-89	1.79221e-88
HIV-1:REJO:157:+_207B	1157.6	1485	0.354633	0.121976	2.9074	0.00364448	0.00447871
HIV-1:REJO:157:+_207C	1896.8	3622.74	0.924336	0.101221	9.13188	6.73213e-20	1.02387e-19
HIV-1:REJO:157:+_207D	1896.8	3622.74	0.924336	0.101221	9.13188	6.73213e-20	1.02387e-19
HIV-1:REJO:157:+_207dd	885.8	1815.25	1.01926	0.161533	6.30994	2.79139e-10	3.84817e-10
HIV-1:REJO:157:+_207E	1896.8	3622.74	0.924336	0.101221	9.13188	6.73213e-20	1.02387e-19
HIV-1:REJO:157:+_207FF	1896.8	3622.74	0.924336	0.101221	9.13188	6.73213e-20	1.02387e-19
HIV-1:REJO:157:+_207G	1896.8	3622.74	0.924336	0.101221	9.13188	6.73213e-20	1.02387e-19
HIV-1:REJO:157:+_207H	1157.6	1485	0.354633	0.121976	2.9074	0.00364448	0.00447871
HIV-1:REJO:157:+_207i	1157.6	1485	0.354633	0.121976	2.9074	0.00364448	0.00447871
HIV-1:REJO:157:+_207L	1395.2	1860.79	0.399245	0.132671	3.00929	0.0026186	0.00323093
HIV-1:REJO:157:+_208A	960.8	936.938	-0.0528489	0.166114	-0.318148	0.750372	0.772162
HIV-1:REJO:157:+_208b6	1359.6	1418.4	0.0522905	0.11702	0.44685	0.654983	0.681972
HIV-1:REJO:157:+_208c11	1931.6	1877.93	-0.0434031	0.11272	-0.385053	0.700198	0.725053
HIV-1:REJO:157:+_208c12	1931.6	1877.93	-0.0434031	0.11272	-0.385053	0.700198	0.725053
HIV-1:REJO:157:+_208c3	1931.6	1877.93	-0.0434031	0.11272	-0.385053	0.700198	0.725053
HIV-1:REJO:157:+_208c5	1931.6	1877.93	-0.0434031	0.11272	-0.385053	0.700198	0.725053
HIV-1:REJO:157:+_208c7	1288.2	1193.88	-0.111297	0.122911	-0.90551	0.365195	0.395673
HIV-1:REJO:157:+_208d10	1931.6	1877.93	-0.0434031	0.11272	-0.385053	0.700198	0.725053
HIV-1:REJO:157:+_208d8	1931.6	1877.93	-0.0434031	0.11272	-0.385053	0.700198	0.725053
HIV-1:REJO:157:+_208e3	1931.6	1877.93	-0.0434031	0.11272	-0.385053	0.700198	0.725053
HIV-1:REJO:157:+_208e7	1931.6	1877.93	-0.0434031	0.11272	-0.385053	0.700198	0.725053
HIV-1:REJO:157:+_208e8	1931.6	1877.93	-0.0434031	0.11272	-0.385053	0.700198	0.725053
HIV-1:REJO:157:+_208e9	2606.8	2301.74	-0.192925	0.104382	-1.84825	0.0645656	0.0750547
HIV-1:REJO:157:+_208f1	1931.6	1877.93	-0.0434031	0.11272	-0.385053	0.700198	0.725053
HIV-1:REJO:157:+_208f11	1931.6	1877.93	-0.0434031	0.11272	-0.385053	0.700198	0.725053
HIV-1:REJO:157:+_208f12	1931.6	1877.93	-0.0434031	0.11272	-0.385053	0.700198	0.725053
HIV-1:REJO:157:+_208f2	1931.6	1877.93	-0.0434031	0.11272	-0.385053	0.700198	0.725053
HIV-1:REJO:157:+_208f4	1931.6	1877.93	-0.0434031	0.11272	-0.385053	0.700198	0.725053
HIV-1:REJO:157:+_208f6	1931.6	1877.93	-0.0434031	0.11272	-0.385053	0.700198	0.725053
HIV-1:REJO:157:+_208f7	1931.6	1877.93	-0.0434031	0.11272	-0.385053	0.700198	0.725053
HIV-1:REJO:157:+_208g11	1931.6	1877.93	-0.0434031	0.11272	-0.385053	0.700198	0.725053
HIV-1:REJO:157:+_208g2	1321.6	1175.34	-0.169909	0.1359	-1.25025	0.21121	0.235454
HIV-1:REJO:157:+_208g5	1931.6	1877.93	-0.0434031	0.11272	-0.385053	0.700198	0.725053
HIV-1:REJO:157:+_208g7	1931.6	1877.93	-0.0434031	0.11272	-0.385053	0.700198	0.725053
HIV-1:REJO:157:+_208g8	1931.6	1877.93	-0.0434031	0.11272	-0.385053	0.700198	0.725053
HIV-1:REJO:157:+_208g9	1851	2095.41	0.163957	0.110064	1.48965	0.136315	0.154684
HIV-1:REJO:157:+_208h10	1931.6	1877.93	-0.0434031	0.11272	-0.385053	0.700198	0.725053
HIV-1:REJO:157:+_209c	1427	1280.52	-0.142117	0.132873	-1.06957	0.284814	0.31282
HIV-1:REJO:157:+_209d	1568	1290.2	-0.275194	0.131782	-2.08825	0.0367753	0.0433794
HIV-1:REJO:157:+_209e	1568	1290.2	-0.275194	0.131782	-2.08825	0.0367753	0.0433794
HIV-1:REJO:157:+_210a10	1426.8	9510.71	2.73235	0.134742	20.2784	1.99329e-91	4.91708e-91
HIV-1:REJO:157:+_210a3	812	4207.53	2.36716	0.0970072	24.4019	1.6328e-131	5.10409e-131
HIV-1:REJO:157:+_210a5	812	4207.53	2.36716	0.0970072	24.4019	1.6328e-131	5.10409e-131
HIV-1:REJO:157:+_210c8	2002.6	7780.98	1.95253	0.11551	16.9036	4.23592e-64	8.92541e-64
HIV-1:REJO:157:+_210f10	812	4207.53	2.36716	0.0970072	24.4019	1.6328e-131	5.10409e-131
HIV-1:REJO:157:+_210f12	1426.8	9510.71	2.73235	0.134742	20.2784	1.99329e-91	4.91708e-91
HIV-1:REJO:157:+_210f6	1836.2	7299.83	1.98551	0.0946213	20.9837	9.23523e-98	2.36224e-97
HIV-1:REJO:157:+_210f7	812	4207.53	2.36716	0.0970072	24.4019	1.6328e-131	5.10409e-131
HIV-1:REJO:157:+_210f9	812	4207.53	2.36716	0.0970072	24.4019	1.6328e-131	5.10409e-131
HIV-1:REJO:157:+_210g4	2002.6	7780.98	1.95253	0.11551	16.9036	4.23592e-64	8.92541e-64
HIV-1:REJO:157:+_210h7	812	4207.53	2.36716	0.0970072	24.4019	1.6328e-131	5.10409e-131
HIV-1:REJO:157:+_211B	1399.6	3013.15	1.11491	0.0954861	11.6762	1.68677e-31	2.82388e-31
HIV-1:REJO:157:+_211b7	1399.6	3013.15	1.11491	0.0954861	11.6762	1.68677e-31	2.82388e-31
HIV-1:REJO:157:+_211c2	2567.6	4012.45	0.634749	0.119756	5.30034	1.15584e-07	1.54036e-07
HIV-1:REJO:157:+_211d8	2567.6	4012.45	0.634749	0.119756	5.30034	1.15584e-07	1.54036e-07
HIV-1:REJO:157:+_211e1	1399.6	3013.15	1.11491	0.0954861	11.6762	1.68677e-31	2.82388e-31
HIV-1:REJO:157:+_211e8	2567.6	4012.45	0.634749	0.119756	5.30034	1.15584e-07	1.54036e-07
HIV-1:REJO:157:+_211f2	2968.2	12837.6	2.11051	0.116581	18.1034	2.99339e-73	6.67702e-73
HIV-1:REJO:157:+_211f6	1399.6	3013.15	1.11491	0.0954861	11.6762	1.68677e-31	2.82388e-31
HIV-1:REJO:157:+_211g3	2567.6	4012.45	0.634749	0.119756	5.30034	1.15584e-07	1.54036e-07
HIV-1:REJO:157:+_211g6	1399.6	3013.15	1.11491	0.0954861	11.6762	1.68677e-31	2.82388e-31
HIV-1:REJO:157:+_211g7	2567.6	4012.45	0.634749	0.119756	5.30034	1.15584e-07	1.54036e-07
HIV-1:REJO:157:+_212A	812	4207.53	2.36716	0.0970072	24.4019	1.6328e-131	5.10409e-131
HIV-1:REJO:157:+_212aa	812	4207.53	2.36716	0.0970072	24.4019	1.6328e-131	5.10409e-131
HIV-1:REJO:157:+_212B	2282.2	2632.43	0.211659	0.100823	2.09932	0.0357888	0.0422432
HIV-1:REJO:157:+_212bb	1236.4	5023.17	2.01432	0.123712	16.2823	1.31781e-59	2.69715e-59
HIV-1:REJO:157:+_212C	1426.8	9510.71	2.73235	0.134742	20.2784	1.99329e-91	4.91708e-91
HIV-1:REJO:157:+_212cc	1836.2	7299.83	1.98551	0.0946213	20.9837	9.23523e-98	2.36224e-97
HIV-1:REJO:157:+_212D	812	4207.53	2.36716	0.0970072	24.4019	1.6328e-131	5.10409e-131
HIV-1:REJO:157:+_212dd	812	4207.53	2.36716	0.0970072	24.4019	1.6328e-131	5.10409e-131
HIV-1:REJO:157:+_212ee	812	4207.53	2.36716	0.0970072	24.4019	1.6328e-131	5.10409e-131
HIV-1:REJO:157:+_212F	1639	9137.49	2.47526	0.0856685	28.8934	1.44475e-183	6.1679e-183
HIV-1:REJO:157:+_212ff	2323.2	6863.42	1.55785	0.0963411	16.1701	8.19011e-59	1.66771e-58
HIV-1:REJO:157:+_212G	503.8	2177.6	2.10031	0.160503	13.0858	3.9698e-39	7.03539e-39
HIV-1:REJO:157:+_212gg	812	4207.53	2.36716	0.0970072	24.4019	1.6328e-131	5.10409e-131
HIV-1:REJO:157:+_212H	2517	2289.87	-0.138845	0.104607	-1.32731	0.184407	0.206812
HIV-1:REJO:157:+_212hh	812	4207.53	2.36716	0.0970072	24.4019	1.6328e-131	5.10409e-131
HIV-1:REJO:157:+_212ii	2002.6	7780.98	1.95253	0.11551	16.9036	4.23592e-64	8.92541e-64
HIV-1:REJO:157:+_212J	812	4207.53	2.36716	0.0970072	24.4019	1.6328e-131	5.10409e-131
HIV-1:REJO:157:+_212jj	1692.8	1486.48	-0.190747	0.16568	-1.1513	0.249611	0.27598
HIV-1:REJO:157:+_212K	812	4207.53	2.36716	0.0970072	24.4019	1.6328e-131	5.10409e-131
HIV-1:REJO:157:+_212N	812	4207.53	2.36716	0.0970072	24.4019	1.6328e-131	5.10409e-131
HIV-1:REJO:157:+_212P	812	4207.53	2.36716	0.0970072	24.4019	1.6328e-131	5.10409e-131
HIV-1:REJO:157:+_212Y	812	4207.53	2.36716	0.0970072	24.4019	1.6328e-131	5.10409e-131
HIV-1:REJO:157:+_214B	1333.8	1435.41	0.0971311	0.115598	0.84025	0.400768	0.431975
HIV-1:REJO:157:+_214b6	1333.8	1435.41	0.0971311	0.115598	0.84025	0.400768	0.431975
HIV-1:REJO:157:+_214c10	1835.6	1671.2	-0.134439	0.124507	-1.07977	0.280245	0.308052
HIV-1:REJO:157:+_214c5	4355.2	4733.17	0.1174	0.0795417	1.47595	0.139958	0.158665
HIV-1:REJO:157:+_214d4	1699.6	1699.18	-0.00508705	0.1167	-0.0435908	0.965231	0.9691
HIV-1:REJO:157:+_214d6	1333.8	1435.41	0.0971311	0.115598	0.84025	0.400768	0.431975
HIV-1:REJO:157:+_214d9	1333.8	1435.41	0.0971311	0.115598	0.84025	0.400768	0.431975
HIV-1:REJO:157:+_214g2	1333.8	1435.41	0.0971311	0.115598	0.84025	0.400768	0.431975
HIV-1:REJO:157:+_214g7	1231.4	1122.2	-0.146736	0.165831	-0.884855	0.376235	0.40709
HIV-1:REJO:157:+_214g8	1617.4	2468.53	0.59979	0.0977032	6.1389	8.30968e-10	1.13927e-09
HIV-1:REJO:157:+_216c5	2825.6	2984.26	0.0724195	0.0975908	0.742073	0.458043	0.489518
HIV-1:REJO:157:+_216d10	1406.2	1696.99	0.265202	0.1272	2.08492	0.0370766	0.0437194
HIV-1:REJO:157:+_216d11	2825.6	2984.26	0.0724195	0.0975908	0.742073	0.458043	0.489518
HIV-1:REJO:157:+_216e8	1406.2	1696.99	0.265202	0.1272	2.08492	0.0370766	0.0437194
HIV-1:REJO:157:+_216f4	2396.2	5590.69	1.21718	0.0871187	13.9716	2.3246e-44	4.2832e-44
HIV-1:REJO:157:+_216f7	2825.6	2984.26	0.0724195	0.0975908	0.742073	0.458043	0.489518
HIV-1:REJO:157:+_216g12	2825.6	2984.26	0.0724195	0.0975908	0.742073	0.458043	0.489518
HIV-1:REJO:157:+_216g2	2825.6	2984.26	0.0724195	0.0975908	0.742073	0.458043	0.489518
HIV-1:REJO:157:+_216g3	2396.2	5590.69	1.21718	0.0871187	13.9716	2.3246e-44	4.2832e-44
HIV-1:REJO:157:+_216h11	2396.2	5590.69	1.21718	0.0871187	13.9716	2.3246e-44	4.2832e-44
HIV-1:REJO:157:+_216h4	2825.6	2984.26	0.0724195	0.0975908	0.742073	0.458043	0.489518
HIV-1:REJO:157:+_217A	2427.6	3964.61	0.700358	0.112536	6.22339	4.86538e-10	6.68543e-10
HIV-1:REJO:157:+_217a10	2427.6	3964.61	0.700358	0.112536	6.22339	4.86538e-10	6.68543e-10
HIV-1:REJO:157:+_217a11	2427.6	3964.61	0.700358	0.112536	6.22339	4.86538e-10	6.68543e-10
HIV-1:REJO:157:+_217b10	2427.6	3964.61	0.700358	0.112536	6.22339	4.86538e-10	6.68543e-10
HIV-1:REJO:157:+_217b2	2427.6	3964.61	0.700358	0.112536	6.22339	4.86538e-10	6.68543e-10
HIV-1:REJO:157:+_217b5	1033.2	1821.8	0.800766	0.124718	6.42062	1.35721e-10	1.8773e-10
HIV-1:REJO:157:+_217b6	2427.6	3964.61	0.700358	0.112536	6.22339	4.86538e-10	6.68543e-10
HIV-1:REJO:157:+_217c11	2522.2	4676.34	0.888949	0.107655	8.25742	1.48858e-16	2.1938e-16
HIV-1:REJO:157:+_217c4	2427.6	3964.61	0.700358	0.112536	6.22339	4.86538e-10	6.68543e-10
HIV-1:REJO:157:+_217e12	2427.6	3964.61	0.700358	0.112536	6.22339	4.86538e-10	6.68543e-10
HIV-1:REJO:157:+_217g5	2427.6	3964.61	0.700358	0.112536	6.22339	4.86538e-10	6.68543e-10
HIV-1:REJO:157:+_217g8	2427.6	3964.61	0.700358	0.112536	6.22339	4.86538e-10	6.68543e-10
HIV-1:REJO:157:+_217h10	2427.6	3964.61	0.700358	0.112536	6.22339	4.86538e-10	6.68543e-10
HIV-1:REJO:157:+_217h4	3177.4	4157.49	0.387644	0.0911957	4.25068	2.13119e-05	2.74403e-05
HIV-1:REJO:157:+_295FP01	1262.8	1314.86	0.0580256	0.119566	0.485301	0.627463	0.655541
HIV-1:REJO:157:+_295FPc02	1138	1189.03	0.0555075	0.167397	0.331592	0.740197	0.762836
HIV-1:REJO:157:+_295FPc04	1527	1787.26	0.218418	0.133906	1.63114	0.102862	0.11788
HIV-1:REJO:157:+_295FPc05	1138	1189.03	0.0555075	0.167397	0.331592	0.740197	0.762836
HIV-1:REJO:157:+_295FPc07	2323.2	3024.37	0.389679	0.112648	3.45927	0.000541649	0.000679273
HIV-1:REJO:157:+_295FPc08	1527	1787.26	0.218418	0.133906	1.63114	0.102862	0.11788
HIV-1:REJO:157:+_295FPc09	1527	1787.26	0.218418	0.133906	1.63114	0.102862	0.11788
HIV-1:REJO:157:+_295FPc11	2323.2	3024.37	0.389679	0.112648	3.45927	0.000541649	0.000679273
HIV-1:REJO:157:+_295MIc02	1047.4	1212.38	0.223064	0.13675	1.63117	0.102853	0.117873
HIV-1:REJO:157:+_295MIc03	1765	2645.23	0.587099	0.119911	4.89612	9.77474e-07	1.28577e-06
HIV-1:REJO:157:+_295MIc04	1480.6	1369.48	-0.11812	0.113434	-1.04131	0.297731	0.326292
HIV-1:REJO:157:+_295MIc05	1421.6	1610.08	0.167949	0.155065	1.08309	0.278769	0.306511
HIV-1:REJO:157:+_295MIc09	1765	2645.23	0.587099	0.119911	4.89612	9.77474e-07	1.28577e-06
HIV-1:REJO:157:+_295MIc10	1765	2645.23	0.587099	0.119911	4.89612	9.77474e-07	1.28577e-06
HIV-1:REJO:157:+_295MIc12	1765	2645.23	0.587099	0.119911	4.89612	9.77474e-07	1.28577e-06
HIV-1:REJO:157:+_295MIc13	1765	2645.23	0.587099	0.119911	4.89612	9.77474e-07	1.28577e-06
HIV-1:REJO:157:+_326FIc01	3133.2	4759.1	0.606243	0.0870989	6.9604	3.39306e-12	4.78104e-12
HIV-1:REJO:157:+_326FIc02	3133.2	4759.1	0.606243	0.0870989	6.9604	3.39306e-12	4.78104e-12
HIV-1:REJO:157:+_326FIc05_i	3133.2	4759.1	0.606243	0.0870989	6.9604	3.39306e-12	4.78104e-12
HIV-1:REJO:157:+_326FIc09	3133.2	4759.1	0.606243	0.0870989	6.9604	3.39306e-12	4.78104e-12
HIV-1:REJO:157:+_326FIc10	3133.2	4759.1	0.606243	0.0870989	6.9604	3.39306e-12	4.78104e-12
HIV-1:REJO:157:+_326FIc11	3133.2	4759.1	0.606243	0.0870989	6.9604	3.39306e-12	4.78104e-12
HIV-1:REJO:157:+_326FIc12	3133.2	4759.1	0.606243	0.0870989	6.9604	3.39306e-12	4.78104e-12
HIV-1:REJO:157:+_326FIc14	3133.2	4759.1	0.606243	0.0870989	6.9604	3.39306e-12	4.78104e-12
HIV-1:REJO:157:+_326MPc02	3133.2	4759.1	0.606243	0.0870989	6.9604	3.39306e-12	4.78104e-12
HIV-1:REJO:157:+_326MPc04_	3133.2	4759.1	0.606243	0.0870989	6.9604	3.39306e-12	4.78104e-12
HIV-1:REJO:157:+_326MPc05	3133.2	4759.1	0.606243	0.0870989	6.9604	3.39306e-12	4.78104e-12
HIV-1:REJO:157:+_326MPc06	3133.2	4759.1	0.606243	0.0870989	6.9604	3.39306e-12	4.78104e-12
HIV-1:REJO:157:+_326MPc07_	1272.4	2132.68	0.734667	0.138017	5.32302	1.02057e-07	1.36126e-07
HIV-1:REJO:157:+_326MPc08	2366.4	5935.75	1.32082	0.118531	11.1432	7.72512e-29	1.26692e-28
HIV-1:REJO:157:+_326MPc09_	3133.2	4759.1	0.606243	0.0870989	6.9604	3.39306e-12	4.78104e-12
HIV-1:REJO:157:+_326MPc10_	3646.4	4382.36	0.267667	0.0775019	3.45368	0.000552992	0.000693301
HIV-1:REJO:157:+_32FIC1	1704.2	1693.87	-0.0046985	0.124029	-0.0378823	0.969782	0.973061
HIV-1:REJO:157:+_32FIC10	1704.2	1693.87	-0.0046985	0.124029	-0.0378823	0.969782	0.973061
HIV-1:REJO:157:+_32FIC11	1704.2	1693.87	-0.0046985	0.124029	-0.0378823	0.969782	0.973061
HIV-1:REJO:157:+_32FIC4	1704.2	1693.87	-0.0046985	0.124029	-0.0378823	0.969782	0.973061
HIV-1:REJO:157:+_32FIC5	1704.2	1693.87	-0.0046985	0.124029	-0.0378823	0.969782	0.973061
HIV-1:REJO:157:+_32FIC6	1704.2	1693.87	-0.0046985	0.124029	-0.0378823	0.969782	0.973061
HIV-1:REJO:157:+_32FIC8	1704.2	1693.87	-0.0046985	0.124029	-0.0378823	0.969782	0.973061
HIV-1:REJO:157:+_32FIC9	1704.2	1693.87	-0.0046985	0.124029	-0.0378823	0.969782	0.973061
HIV-1:REJO:157:+_32MPC1	3992.4	4463.26	0.158638	0.0770089	2.05999	0.0393991	0.0463969
HIV-1:REJO:157:+_32MPC10	1059.6	1036.79	-0.0450092	0.146509	-0.307212	0.758682	0.780122
HIV-1:REJO:157:+_32MPC11	1575.8	1577.06	-0.00295019	0.151378	-0.0194889	0.984451	0.986211
HIV-1:REJO:157:+_32MPC2	1575.8	1577.06	-0.00295019	0.151378	-0.0194889	0.984451	0.986211
HIV-1:REJO:157:+_32MPC3	1049.6	1142.14	0.118894	0.164934	0.720858	0.470997	0.502548
HIV-1:REJO:157:+_32MPC5	1575.8	1577.06	-0.00295019	0.151378	-0.0194889	0.984451	0.986211
HIV-1:REJO:157:+_32MPC6	1704.2	1693.87	-0.0046985	0.124029	-0.0378823	0.969782	0.973061
HIV-1:REJO:157:+_32MPC7	1059.6	1036.79	-0.0450092	0.146509	-0.307212	0.758682	0.780122
HIV-1:REJO:157:+_338FIc01	1140.8	1135.65	-0.020904	0.130418	-0.160285	0.872657	0.88519
HIV-1:REJO:157:+_338FIc02	1268.4	1656.9	0.375947	0.15583	2.41255	0.0158413	0.0190181
HIV-1:REJO:157:+_338FIc03	3155.6	4431.3	0.485504	0.0905907	5.35931	8.35406e-08	1.11553e-07
HIV-1:REJO:157:+_338FIc05	3155.6	4431.3	0.485504	0.0905907	5.35931	8.35406e-08	1.11553e-07
HIV-1:REJO:157:+_338FIc06	3155.6	4431.3	0.485504	0.0905907	5.35931	8.35406e-08	1.11553e-07
HIV-1:REJO:157:+_338FIc07	3155.6	4431.3	0.485504	0.0905907	5.35931	8.35406e-08	1.11553e-07
HIV-1:REJO:157:+_338FIc09	2278.4	3170.4	0.479338	0.101026	4.7447	2.08813e-06	2.73292e-06
HIV-1:REJO:157:+_338FIc12	1199.6	1819.24	0.590681	0.117155	5.04187	4.61015e-07	6.09528e-07
HIV-1:REJO:157:+_338MPc01	3155.6	4431.3	0.485504	0.0905907	5.35931	8.35406e-08	1.11553e-07
HIV-1:REJO:157:+_338MPc03	1304.8	1849.11	0.516363	0.119184	4.33248	1.47438e-05	1.90352e-05
HIV-1:REJO:157:+_338MPc05	1534.8	2702.05	0.803703	0.104146	7.71705	1.19056e-14	1.72221e-14
HIV-1:REJO:157:+_338MPc06	1034.2	1824.8	0.804892	0.125369	6.42016	1.36127e-10	1.88288e-10
HIV-1:REJO:157:+_338MPc07	3155.6	4431.3	0.485504	0.0905907	5.35931	8.35406e-08	1.11553e-07
HIV-1:REJO:157:+_338MPc08	730.6	1402.03	0.93802	0.149725	6.26497	3.72909e-10	5.13196e-10
HIV-1:REJO:157:+_338MPc09	3155.6	4431.3	0.485504	0.0905907	5.35931	8.35406e-08	1.11553e-07
HIV-1:REJO:157:+_338MPc10	3155.6	4431.3	0.485504	0.0905907	5.35931	8.35406e-08	1.11553e-07
HIV-1:REJO:157:+_368FIc01	1438	3222.34	1.16339	0.12597	9.2355	2.57079e-20	3.9232e-20
HIV-1:REJO:157:+_368FIc02	1438	3222.34	1.16339	0.12597	9.2355	2.57079e-20	3.9232e-20
HIV-1:REJO:157:+_368FIc05	1438	3222.34	1.16339	0.12597	9.2355	2.57079e-20	3.9232e-20
HIV-1:REJO:157:+_368FIc06	1438	3222.34	1.16339	0.12597	9.2355	2.57079e-20	3.9232e-20
HIV-1:REJO:157:+_368FIc07	1438	3222.34	1.16339	0.12597	9.2355	2.57079e-20	3.9232e-20
HIV-1:REJO:157:+_368FIc08	1438	3222.34	1.16339	0.12597	9.2355	2.57079e-20	3.9232e-20
HIV-1:REJO:157:+_368FIc09	1438	3222.34	1.16339	0.12597	9.2355	2.57079e-20	3.9232e-20
HIV-1:REJO:157:+_368FIc10	1438	3222.34	1.16339	0.12597	9.2355	2.57079e-20	3.9232e-20
HIV-1:REJO:157:+_368MPc02	2869.4	5878.46	1.02884	0.0861446	11.9432	7.04373e-33	1.1911e-32
HIV-1:REJO:157:+_368MPc04	2869.4	5878.46	1.02884	0.0861446	11.9432	7.04373e-33	1.1911e-32
HIV-1:REJO:157:+_368MPc05	1804.6	3809.15	1.079	0.120692	8.94008	3.88889e-19	5.87329e-19
HIV-1:REJO:157:+_368MPc06	1804.6	3809.15	1.079	0.120692	8.94008	3.88889e-19	5.87329e-19
HIV-1:REJO:157:+_368MPc07	1438	3222.34	1.16339	0.12597	9.2355	2.57079e-20	3.9232e-20
HIV-1:REJO:157:+_368MPc08	1438	3222.34	1.16339	0.12597	9.2355	2.57079e-20	3.9232e-20
HIV-1:REJO:157:+_368MPc09	2869.4	5878.46	1.02884	0.0861446	11.9432	7.04373e-33	1.1911e-32
HIV-1:REJO:157:+_368MPc10	1438	3222.34	1.16339	0.12597	9.2355	2.57079e-20	3.9232e-20
HIV-1:REJO:157:+_372FPc01	1631	2373	0.52642	0.123368	4.26707	1.98054e-05	2.55117e-05
HIV-1:REJO:157:+_372FPc02	1724	12001.3	2.79871	0.0960771	29.1298	1.50531e-186	6.51384e-186
HIV-1:REJO:157:+_372FPc03	2052.4	3178.52	0.625719	0.0865238	7.23175	4.76822e-13	6.7815e-13
HIV-1:REJO:157:+_372FPc04	2052.4	3178.52	0.625719	0.0865238	7.23175	4.76822e-13	6.7815e-13
HIV-1:REJO:157:+_372FPc06	2052.4	3178.52	0.625719	0.0865238	7.23175	4.76822e-13	6.7815e-13
HIV-1:REJO:157:+_372FPc07	898.6	1573.68	0.802533	0.127467	6.296	3.05431e-10	4.20767e-10
HIV-1:REJO:157:+_372FPc08	2052.4	3178.52	0.625719	0.0865238	7.23175	4.76822e-13	6.7815e-13
HIV-1:REJO:157:+_372FPc10	2730.4	4880.8	0.833667	0.115592	7.21216	5.50696e-13	7.82427e-13
HIV-1:REJO:157:+_372MIc01	2000.4	2873.19	0.512693	0.0978113	5.24165	1.59145e-07	2.11735e-07
HIV-1:REJO:157:+_372MIc02	2000.4	2873.19	0.512693	0.0978113	5.24165	1.59145e-07	2.11735e-07
HIV-1:REJO:157:+_372MIc05	2000.4	2873.19	0.512693	0.0978113	5.24165	1.59145e-07	2.11735e-07
HIV-1:REJO:157:+_372MIc06	2000.4	2873.19	0.512693	0.0978113	5.24165	1.59145e-07	2.11735e-07
HIV-1:REJO:157:+_372MIc07	1152.8	2032.47	0.817618	0.135809	6.02036	1.74027e-09	2.37615e-09
HIV-1:REJO:157:+_372MIc08	2000.4	2873.19	0.512693	0.0978113	5.24165	1.59145e-07	2.11735e-07
HIV-1:REJO:157:+_372MIc10	2000.4	2873.19	0.512693	0.0978113	5.24165	1.59145e-07	2.11735e-07
HIV-1:REJO:157:+_372MIc12	2000.4	2873.19	0.512693	0.0978113	5.24165	1.59145e-07	2.11735e-07
HIV-1:REJO:157:+_601FIC10	2153.2	3021.23	0.478066	0.0960225	4.97869	6.40159e-07	8.44817e-07
HIV-1:REJO:157:+_601FIC11	1329.6	2617.33	0.967029	0.0951214	10.1663	2.80447e-24	4.42912e-24
HIV-1:REJO:157:+_601FIC12	2153.2	3021.23	0.478066	0.0960225	4.97869	6.40159e-07	8.44817e-07
HIV-1:REJO:157:+_601FIC3	2153.2	3021.23	0.478066	0.0960225	4.97869	6.40159e-07	8.44817e-07
HIV-1:REJO:157:+_601FIC4	2153.2	3021.23	0.478066	0.0960225	4.97869	6.40159e-07	8.44817e-07
HIV-1:REJO:157:+_601FIC6	1711.2	2650.28	0.619776	0.126405	4.90309	9.43425e-07	1.24144e-06
HIV-1:REJO:157:+_601FIC7	1555.2	2167.86	0.481227	0.0973597	4.94278	7.70173e-07	1.01494e-06
HIV-1:REJO:157:+_601FIC9	1233.2	1863.98	0.597694	0.130128	4.59314	4.36625e-06	5.68533e-06
HIV-1:REJO:157:+_601MPC14	2136	2828.69	0.395447	0.105457	3.74984	0.000176947	0.000224159
HIV-1:REJO:157:+_601MPC15	1548	3323.4	1.0924	0.106076	10.2983	7.17474e-25	1.13874e-24
HIV-1:REJO:157:+_601MPC16	2153.2	3021.23	0.478066	0.0960225	4.97869	6.40159e-07	8.44817e-07
HIV-1:REJO:157:+_601MPC20	2668.8	4433.15	0.723293	0.0952789	7.59132	3.16661e-14	4.56505e-14
HIV-1:REJO:157:+_601MPC21	2153.2	3021.23	0.478066	0.0960225	4.97869	6.40159e-07	8.44817e-07
HIV-1:REJO:157:+_601MPC7	2153.2	3021.23	0.478066	0.0960225	4.97869	6.40159e-07	8.44817e-07
HIV-1:REJO:157:+_601MPC8	1305.2	2808.78	1.09407	0.15118	7.23686	4.59194e-13	6.53197e-13
HIV-1:REJO:157:+_601MPC9	1340.2	2369.45	0.827041	0.112849	7.32875	2.32308e-13	3.31624e-13
HIV-1:REJO:157:+_602FIC1	2438	6157.89	1.33399	0.093152	14.3205	1.62904e-46	3.04875e-46
HIV-1:REJO:157:+_602FIC10	2438	6157.89	1.33399	0.093152	14.3205	1.62904e-46	3.04875e-46
HIV-1:REJO:157:+_602FIC11	3379.4	9987.54	1.55924	0.132748	11.7458	7.41814e-32	1.24488e-31
HIV-1:REJO:157:+_602FIC12	2438	6157.89	1.33399	0.093152	14.3205	1.62904e-46	3.04875e-46
HIV-1:REJO:157:+_602FIC4	2048.6	3956.13	0.953151	0.079567	11.9792	4.56602e-33	7.72951e-33
HIV-1:REJO:157:+_602FIC6	2682.4	6543.31	1.28	0.122617	10.439	1.64615e-25	2.62792e-25
HIV-1:REJO:157:+_602FIC8	2438	6157.89	1.33399	0.093152	14.3205	1.62904e-46	3.04875e-46
HIV-1:REJO:157:+_602FIC9	2438	6157.89	1.33399	0.093152	14.3205	1.62904e-46	3.04875e-46
HIV-1:REJO:157:+_602MPC10	2438	6157.89	1.33399	0.093152	14.3205	1.62904e-46	3.04875e-46
HIV-1:REJO:157:+_602MPC11	2438	6157.89	1.33399	0.093152	14.3205	1.62904e-46	3.04875e-46
HIV-1:REJO:157:+_602MPC2	2438	6157.89	1.33399	0.093152	14.3205	1.62904e-46	3.04875e-46
HIV-1:REJO:157:+_602MPC4	2438	6157.89	1.33399	0.093152	14.3205	1.62904e-46	3.04875e-46
HIV-1:REJO:157:+_602MPC5	2438	6157.89	1.33399	0.093152	14.3205	1.62904e-46	3.04875e-46
HIV-1:REJO:157:+_602MPC7	2438	6157.89	1.33399	0.093152	14.3205	1.62904e-46	3.04875e-46
HIV-1:REJO:157:+_602MPC8	1370.2	2254.61	0.710224	0.117999	6.0189	1.75606e-09	2.39767e-09
HIV-1:REJO:157:+_602MPC9	2438	6157.89	1.33399	0.093152	14.3205	1.62904e-46	3.04875e-46
HIV-1:REJO:157:+_605FIC1	921.4	2158.92	1.21654	0.107719	11.2936	1.41062e-29	2.32693e-29
HIV-1:REJO:157:+_605FIC10	1973	3389.17	0.780465	0.0836407	9.33117	1.04713e-20	1.60267e-20
HIV-1:REJO:157:+_605FIC12	1305.2	1864.13	0.504575	0.115236	4.37862	1.19433e-05	1.54416e-05
HIV-1:REJO:157:+_605FIC5	1973	3389.17	0.780465	0.0836407	9.33117	1.04713e-20	1.60267e-20
HIV-1:REJO:157:+_605FIC6	1973	3389.17	0.780465	0.0836407	9.33117	1.04713e-20	1.60267e-20
HIV-1:REJO:157:+_605FIC7	2105.2	3556.71	0.756087	0.0796279	9.49525	2.1969e-21	3.38296e-21
HIV-1:REJO:157:+_605FIC8	1973	3389.17	0.780465	0.0836407	9.33117	1.04713e-20	1.60267e-20
HIV-1:REJO:157:+_605FIC9	1914.2	3605.49	0.912055	0.103154	8.8417	9.42707e-19	1.4191e-18
HIV-1:REJO:157:+_605MPC1	1868	2839.61	0.599385	0.0881711	6.79798	1.06095e-11	1.48558e-11
HIV-1:REJO:157:+_605MPC10	1857.4	2700.75	0.542716	0.122992	4.41263	1.02123e-05	1.32157e-05
HIV-1:REJO:157:+_605MPC2	1857.4	2700.75	0.542716	0.122992	4.41263	1.02123e-05	1.32157e-05
HIV-1:REJO:157:+_605MPC3	1857.4	2700.75	0.542716	0.122992	4.41263	1.02123e-05	1.32157e-05
HIV-1:REJO:157:+_605MPC4	1857.4	2700.75	0.542716	0.122992	4.41263	1.02123e-05	1.32157e-05
HIV-1:REJO:157:+_605MPC5	3059	4252.19	0.475344	0.0913256	5.20494	1.94062e-07	2.57863e-07
HIV-1:REJO:157:+_605MPC6	1200.4	1611.43	0.416568	0.111489	3.7364	0.00018667	0.000236303
HIV-1:REJO:157:+_605MPC9	1846.8	3663.16	0.989499	0.101852	9.71506	2.6009e-22	4.03747e-22
HIV-1:REJO:157:+_9FPC10	1643	2443.72	0.56642	0.11126	5.09097	3.56239e-07	4.71777e-07
HIV-1:REJO:157:+_9FPC11	1921.8	2744.2	0.508752	0.0937164	5.42863	5.67871e-08	7.59854e-08
HIV-1:REJO:157:+_9FPC2	1921.8	2744.2	0.508752	0.0937164	5.42863	5.67871e-08	7.59854e-08
HIV-1:REJO:157:+_9FPC3	1030.6	1019.56	-0.0395205	0.200492	-0.197117	0.843736	0.858852
HIV-1:REJO:157:+_9FPC4	1921.8	2744.2	0.508752	0.0937164	5.42863	5.67871e-08	7.59854e-08
HIV-1:REJO:157:+_9FPC6	1166.8	1336.05	0.199156	0.136818	1.45563	0.145495	0.164697
HIV-1:REJO:157:+_9FPC7	890.8	1497.2	0.752391	0.114335	6.58059	4.68581e-11	6.51614e-11
HIV-1:REJO:157:+_9FPC8	2425	3181.81	0.393757	0.100265	3.92718	8.59483e-05	0.000109541
HIV-1:REJO:157:+_9MIC1	1452.4	1622.35	0.148092	0.13174	1.12412	0.260962	0.287859
HIV-1:REJO:157:+_9MIC10	2257.8	2655.4	0.22168	0.0999706	2.21746	0.026592	0.0316055
HIV-1:REJO:157:+_9MIC11	1452.4	1622.35	0.148092	0.13174	1.12412	0.260962	0.287859
HIV-1:REJO:157:+_9MIC2	1165.8	1377.96	0.231457	0.131886	1.75498	0.0792636	0.0915587
HIV-1:REJO:157:+_9MIC3	1559.6	1962.86	0.32947	0.108342	3.04103	0.00235772	0.00291226
HIV-1:REJO:157:+_9MIC5	1452.4	1622.35	0.148092	0.13174	1.12412	0.260962	0.287859
HIV-1:REJO:157:+_9MIC7	1452.4	1622.35	0.148092	0.13174	1.12412	0.260962	0.287859
HIV-1:REJO:157:+_9MIC9	1452.4	1622.35	0.148092	0.13174	1.12412	0.260962	0.287859
HIV-1:REJO:157:+_AB023804.1	1153	2909.49	1.3232	0.121556	10.8856	1.3507e-27	2.19395e-27
HIV-1:REJO:157:+_AB032740.1	1411.8	2482.78	0.803038	0.108005	7.43518	1.04429e-13	1.49668e-13
HIV-1:REJO:157:+_AB032741.1	1037.2	3365.18	1.68663	0.110079	15.3219	5.458e-53	1.06957e-52
HIV-1:REJO:157:+_AB049811.1	1220	1735.94	0.5018	0.111993	4.48064	7.44195e-06	9.65178e-06
HIV-1:REJO:157:+_AB052867.1	1442.4	3774.17	1.37957	0.0918168	15.0252	5.02025e-51	9.70108e-51
HIV-1:REJO:157:+_AB052995.1	1411.8	2482.78	0.803038	0.108005	7.43518	1.04429e-13	1.49668e-13
HIV-1:REJO:157:+_AB070352.1	1411.8	2482.78	0.803038	0.108005	7.43518	1.04429e-13	1.49668e-13
HIV-1:REJO:157:+_AB070353.1	1411.8	2482.78	0.803038	0.108005	7.43518	1.04429e-13	1.49668e-13
HIV-1:REJO:157:+_AB078005.1	1647	1354.9	-0.281033	0.18939	-1.48388	0.13784	0.156356
HIV-1:REJO:157:+_AB097865.1	1210.4	1206.64	0.0133741	0.136285	0.0981335	0.921826	0.929924
HIV-1:REJO:157:+_AB097866.1	688.8	1478.88	1.08538	0.139987	7.7534	8.94608e-15	1.29582e-14
HIV-1:REJO:157:+_AB097867.1	1875.8	1854.57	-0.0248759	0.120312	-0.206762	0.836195	0.851765
HIV-1:REJO:157:+_AB097868.1	1411.8	2482.78	0.803038	0.108005	7.43518	1.04429e-13	1.49668e-13
HIV-1:REJO:157:+_AB097869.1	2715.2	2788.97	0.0280625	0.0999164	0.28086	0.778818	0.799001
HIV-1:REJO:157:+_AB097870.1	1839.8	2187.93	0.239482	0.107523	2.22726	0.0259297	0.030838
HIV-1:REJO:157:+_AB097871.1	1484.8	1576.49	0.0709895	0.126876	0.559519	0.575808	0.605371
HIV-1:REJO:157:+_AB097872.1	2004.8	2135.73	0.0884384	0.119312	0.741237	0.45855	0.490015
HIV-1:REJO:157:+_AB097873.1	1033.4	911.171	-0.190676	0.186657	-1.02153	0.307002	0.335859
HIV-1:REJO:157:+_AB098330.1	1172.6	1270.44	0.0971419	0.209022	0.464744	0.642115	0.669669
HIV-1:REJO:157:+_AB098331.1	1172.6	1270.44	0.0971419	0.209022	0.464744	0.642115	0.669669
HIV-1:REJO:157:+_AB098332.1	2269.6	3371.18	0.564272	0.084737	6.65909	2.75522e-11	3.84166e-11
HIV-1:REJO:157:+_AB098333.1	1568.4	1903.38	0.263713	0.136259	1.93538	0.0529433	0.061866
HIV-1:REJO:157:+_AB220944.1	1411.8	2482.78	0.803038	0.108005	7.43518	1.04429e-13	1.49668e-13
HIV-1:REJO:157:+_AB220945.1	1411.8	2482.78	0.803038	0.108005	7.43518	1.04429e-13	1.49668e-13
HIV-1:REJO:157:+_AB220946.1	1411.8	2482.78	0.803038	0.108005	7.43518	1.04429e-13	1.49668e-13
HIV-1:REJO:157:+_AB220947.1	1411.8	2482.78	0.803038	0.108005	7.43518	1.04429e-13	1.49668e-13
HIV-1:REJO:157:+_AB220948.1	1428.4	2821.95	0.983734	0.0993004	9.90665	3.89477e-23	6.08759e-23
HIV-1:REJO:157:+_AB221005.1	2627	10806.2	2.03654	0.103851	19.6102	1.26488e-85	3.02187e-85
HIV-1:REJO:157:+_AB221125.1	1893.8	3027.6	0.665528	0.11386	5.84514	5.06157e-09	6.87105e-09
HIV-1:REJO:157:+_AB221126.1	1893.8	3027.6	0.665528	0.11386	5.84514	5.06157e-09	6.87105e-09
HIV-1:REJO:157:+_AB231893.1	1888	3204.25	0.753168	0.115051	6.54641	5.8937e-11	8.18779e-11
HIV-1:REJO:157:+_AB231894.1	2943.2	4573.49	0.629242	0.146198	4.30405	1.67701e-05	2.16287e-05
HIV-1:REJO:157:+_AB231895.1	1611.2	5806.9	1.8424	0.133957	13.7537	4.84161e-43	8.84065e-43
HIV-1:REJO:157:+_AB231896.1	1924.2	3115.97	0.695471	0.138667	5.0154	5.29231e-07	6.99301e-07
HIV-1:REJO:157:+_AB231897.1	1185.8	1410.6	0.241278	0.115679	2.08575	0.0370015	0.043636
HIV-1:REJO:157:+_AB231898.1	1777.6	6311.39	1.82374	0.116343	15.6755	2.22409e-55	4.4308e-55
HIV-1:REJO:157:+_AB253421.1	1448.2	4711	1.6971	0.083323	20.3677	3.23474e-92	8.01506e-92
HIV-1:REJO:157:+_AB253422.1	1448.2	4711	1.6971	0.083323	20.3677	3.23474e-92	8.01506e-92
HIV-1:REJO:157:+_AB253423.1	2508.2	3457.35	0.45202	0.110922	4.07512	4.59905e-05	5.89028e-05
HIV-1:REJO:157:+_AB253424.1	2735	10665.5	1.96027	0.0927759	21.1291	4.2964e-99	1.10689e-98
HIV-1:REJO:157:+_AB253425.1	2735	10665.5	1.96027	0.0927759	21.1291	4.2964e-99	1.10689e-98
HIV-1:REJO:157:+_AB253426.1	1625.2	2921.67	0.837559	0.100663	8.32041	8.76599e-17	1.29483e-16
HIV-1:REJO:157:+_AB253427.1	1625.2	2921.67	0.837559	0.100663	8.32041	8.76599e-17	1.29483e-16
HIV-1:REJO:157:+_AB253428.1	1994.8	1929.26	-0.0569852	0.118108	-0.482483	0.629463	0.657475
HIV-1:REJO:157:+_AB253429.1	1189.8	980.86	-0.300276	0.207692	-1.44577	0.148241	0.167703
HIV-1:REJO:157:+_AB253430.1	2651.6	2743.8	0.04958	0.0875634	0.566218	0.571246	0.600906
HIV-1:REJO:157:+_AB253431.1	2014.2	5880.66	1.54374	0.1301	11.8657	1.78302e-32	3.0069e-32
HIV-1:REJO:157:+_AB253432.1	2627	10806.2	2.03654	0.103851	19.6102	1.26488e-85	3.02187e-85
HIV-1:REJO:157:+_AB253635.1	879.6	4008.73	2.17841	0.141434	15.4023	1.57972e-53	3.10722e-53
HIV-1:REJO:157:+_AB253636.1	879.6	4008.73	2.17841	0.141434	15.4023	1.57972e-53	3.10722e-53
HIV-1:REJO:157:+_AB253637.1	879.6	4008.73	2.17841	0.141434	15.4023	1.57972e-53	3.10722e-53
HIV-1:REJO:157:+_AB253638.1	2171.6	8316.66	1.93318	0.0927315	20.8471	1.62023e-96	4.11096e-96
HIV-1:REJO:157:+_AB253639.1	879.6	4008.73	2.17841	0.141434	15.4023	1.57972e-53	3.10722e-53
HIV-1:REJO:157:+_AB253640.1	2171.6	8316.66	1.93318	0.0927315	20.8471	1.62023e-96	4.11096e-96
HIV-1:REJO:157:+_AB253641.1	879.6	4008.73	2.17841	0.141434	15.4023	1.57972e-53	3.10722e-53
HIV-1:REJO:157:+_AB253642.1	879.6	4008.73	2.17841	0.141434	15.4023	1.57972e-53	3.10722e-53
HIV-1:REJO:157:+_AB253643.1	879.6	4008.73	2.17841	0.141434	15.4023	1.57972e-53	3.10722e-53
HIV-1:REJO:157:+_AB253644.1	2171.6	8316.66	1.93318	0.0927315	20.8471	1.62023e-96	4.11096e-96
HIV-1:REJO:157:+_AB253645.1	879.6	4008.73	2.17841	0.141434	15.4023	1.57972e-53	3.10722e-53
HIV-1:REJO:157:+_AB253646.1	2171.6	8316.66	1.93318	0.0927315	20.8471	1.62023e-96	4.11096e-96
HIV-1:REJO:157:+_AB253647.1	2171.6	8316.66	1.93318	0.0927315	20.8471	1.62023e-96	4.11096e-96
HIV-1:REJO:157:+_AB253648.1	2171.6	8316.66	1.93318	0.0927315	20.8471	1.62023e-96	4.11096e-96
HIV-1:REJO:157:+_AB253649.1	2171.6	8316.66	1.93318	0.0927315	20.8471	1.62023e-96	4.11096e-96
HIV-1:REJO:157:+_AB253650.1	2171.6	8316.66	1.93318	0.0927315	20.8471	1.62023e-96	4.11096e-96
HIV-1:REJO:157:+_AB253651.1	2171.6	8316.66	1.93318	0.0927315	20.8471	1.62023e-96	4.11096e-96
HIV-1:REJO:157:+_AB253652.1	2171.6	8316.66	1.93318	0.0927315	20.8471	1.62023e-96	4.11096e-96
HIV-1:REJO:157:+_AB253653.1	2171.6	8316.66	1.93318	0.0927315	20.8471	1.62023e-96	4.11096e-96
HIV-1:REJO:157:+_AB253654.1	2171.6	8316.66	1.93318	0.0927315	20.8471	1.62023e-96	4.11096e-96
HIV-1:REJO:157:+_AB253655.1	2171.6	8316.66	1.93318	0.0927315	20.8471	1.62023e-96	4.11096e-96
HIV-1:REJO:157:+_AB253656.1	2171.6	8316.66	1.93318	0.0927315	20.8471	1.62023e-96	4.11096e-96
HIV-1:REJO:157:+_AB253657.1	2171.6	8316.66	1.93318	0.0927315	20.8471	1.62023e-96	4.11096e-96
HIV-1:REJO:157:+_AB253658.1	2171.6	8316.66	1.93318	0.0927315	20.8471	1.62023e-96	4.11096e-96
HIV-1:REJO:157:+_AB253659.1	2171.6	8316.66	1.93318	0.0927315	20.8471	1.62023e-96	4.11096e-96
HIV-1:REJO:157:+_AB253660.1	2171.6	8316.66	1.93318	0.0927315	20.8471	1.62023e-96	4.11096e-96
HIV-1:REJO:157:+_AB253661.1	2171.6	8316.66	1.93318	0.0927315	20.8471	1.62023e-96	4.11096e-96
HIV-1:REJO:157:+_AB253662.1	2171.6	8316.66	1.93318	0.0927315	20.8471	1.62023e-96	4.11096e-96
HIV-1:REJO:157:+_AB253663.1	2171.6	8316.66	1.93318	0.0927315	20.8471	1.62023e-96	4.11096e-96
HIV-1:REJO:157:+_AB253664.1	2171.6	8316.66	1.93318	0.0927315	20.8471	1.62023e-96	4.11096e-96
HIV-1:REJO:157:+_AB253665.1	2171.6	8316.66	1.93318	0.0927315	20.8471	1.62023e-96	4.11096e-96
HIV-1:REJO:157:+_AB253666.1	2171.6	8316.66	1.93318	0.0927315	20.8471	1.62023e-96	4.11096e-96
HIV-1:REJO:157:+_AB253667.1	2171.6	8316.66	1.93318	0.0927315	20.8471	1.62023e-96	4.11096e-96
HIV-1:REJO:157:+_AB253668.1	2171.6	8316.66	1.93318	0.0927315	20.8471	1.62023e-96	4.11096e-96
HIV-1:REJO:157:+_AB253669.1	2171.6	8316.66	1.93318	0.0927315	20.8471	1.62023e-96	4.11096e-96
HIV-1:REJO:157:+_AB253670.1	2171.6	8316.66	1.93318	0.0927315	20.8471	1.62023e-96	4.11096e-96
HIV-1:REJO:157:+_AB253671.1	2171.6	8316.66	1.93318	0.0927315	20.8471	1.62023e-96	4.11096e-96
HIV-1:REJO:157:+_AB253672.1	2171.6	8316.66	1.93318	0.0927315	20.8471	1.62023e-96	4.11096e-96
HIV-1:REJO:157:+_AB253673.1	2171.6	8316.66	1.93318	0.0927315	20.8471	1.62023e-96	4.11096e-96
HIV-1:REJO:157:+_AB253674.1	2171.6	8316.66	1.93318	0.0927315	20.8471	1.62023e-96	4.11096e-96
HIV-1:REJO:157:+_AB253675.1	2171.6	8316.66	1.93318	0.0927315	20.8471	1.62023e-96	4.11096e-96
HIV-1:REJO:157:+_AB253676.1	2171.6	8316.66	1.93318	0.0927315	20.8471	1.62023e-96	4.11096e-96
HIV-1:REJO:157:+_AB253677.1	2171.6	8316.66	1.93318	0.0927315	20.8471	1.62023e-96	4.11096e-96
HIV-1:REJO:157:+_AB253678.1	2171.6	8316.66	1.93318	0.0927315	20.8471	1.62023e-96	4.11096e-96
HIV-1:REJO:157:+_AB253679.1	2171.6	8316.66	1.93318	0.0927315	20.8471	1.62023e-96	4.11096e-96
HIV-1:REJO:157:+_AB253680.1	2171.6	8316.66	1.93318	0.0927315	20.8471	1.62023e-96	4.11096e-96
HIV-1:REJO:157:+_AB253681.1	2385.6	4463.87	0.906945	0.0977622	9.27705	1.74235e-20	2.66286e-20
HIV-1:REJO:157:+_AB253682.1	2508.2	3457.35	0.45202	0.110922	4.07512	4.59905e-05	5.89028e-05
HIV-1:REJO:157:+_AB253683.1	2616.2	6299.4	1.26129	0.11255	11.2064	3.79199e-29	6.23595e-29
HIV-1:REJO:157:+_AB253684.1	2385.6	4463.87	0.906945	0.0977622	9.27705	1.74235e-20	2.66286e-20
HIV-1:REJO:157:+_AB253685.1	2508.2	3457.35	0.45202	0.110922	4.07512	4.59905e-05	5.89028e-05
HIV-1:REJO:157:+_AB253686.1	2508.2	3457.35	0.45202	0.110922	4.07512	4.59905e-05	5.89028e-05
HIV-1:REJO:157:+_AB253687.1	2385.6	4463.87	0.906945	0.0977622	9.27705	1.74235e-20	2.66286e-20
HIV-1:REJO:157:+_AB253688.1	2385.6	4463.87	0.906945	0.0977622	9.27705	1.74235e-20	2.66286e-20
HIV-1:REJO:157:+_AB253689.1	2508.2	3457.35	0.45202	0.110922	4.07512	4.59905e-05	5.89028e-05
HIV-1:REJO:157:+_AB253690.1	2508.2	3457.35	0.45202	0.110922	4.07512	4.59905e-05	5.89028e-05
HIV-1:REJO:157:+_AB253691.1	2385.6	4463.87	0.906945	0.0977622	9.27705	1.74235e-20	2.66286e-20
HIV-1:REJO:157:+_AB253692.1	2958.4	4448.2	0.583062	0.114214	5.10498	3.30827e-07	4.38321e-07
HIV-1:REJO:157:+_AB253693.1	2958.4	4448.2	0.583062	0.114214	5.10498	3.30827e-07	4.38321e-07
HIV-1:REJO:157:+_AB253694.1	2958.4	4448.2	0.583062	0.114214	5.10498	3.30827e-07	4.38321e-07
HIV-1:REJO:157:+_AB253695.1	2958.4	4448.2	0.583062	0.114214	5.10498	3.30827e-07	4.38321e-07
HIV-1:REJO:157:+_AB253696.1	2958.4	4448.2	0.583062	0.114214	5.10498	3.30827e-07	4.38321e-07
HIV-1:REJO:157:+_AB253697.1	2958.4	4448.2	0.583062	0.114214	5.10498	3.30827e-07	4.38321e-07
HIV-1:REJO:157:+_AB253698.1	2958.4	4448.2	0.583062	0.114214	5.10498	3.30827e-07	4.38321e-07
HIV-1:REJO:157:+_AB253699.1	2958.4	4448.2	0.583062	0.114214	5.10498	3.30827e-07	4.38321e-07
HIV-1:REJO:157:+_AB253700.1	2958.4	4448.2	0.583062	0.114214	5.10498	3.30827e-07	4.38321e-07
HIV-1:REJO:157:+_AB253701.1	2958.4	4448.2	0.583062	0.114214	5.10498	3.30827e-07	4.38321e-07
HIV-1:REJO:157:+_AB253702.1	2958.4	4448.2	0.583062	0.114214	5.10498	3.30827e-07	4.38321e-07
HIV-1:REJO:157:+_AB253703.1	2958.4	4448.2	0.583062	0.114214	5.10498	3.30827e-07	4.38321e-07
HIV-1:REJO:157:+_AB253704.1	2958.4	4448.2	0.583062	0.114214	5.10498	3.30827e-07	4.38321e-07
HIV-1:REJO:157:+_AB253705.1	2958.4	4448.2	0.583062	0.114214	5.10498	3.30827e-07	4.38321e-07
HIV-1:REJO:157:+_AB253706.1	3534.2	7318.97	1.04623	0.106936	9.78369	1.32293e-22	2.05856e-22
HIV-1:REJO:157:+_AB253707.1	2958.4	4448.2	0.583062	0.114214	5.10498	3.30827e-07	4.38321e-07
HIV-1:REJO:157:+_AB253708.1	2958.4	4448.2	0.583062	0.114214	5.10498	3.30827e-07	4.38321e-07
HIV-1:REJO:157:+_AB253709.1	2958.4	4448.2	0.583062	0.114214	5.10498	3.30827e-07	4.38321e-07
HIV-1:REJO:157:+_AB253710.1	3534.2	7318.97	1.04623	0.106936	9.78369	1.32293e-22	2.05856e-22
HIV-1:REJO:157:+_AB253711.1	3534.2	7318.97	1.04623	0.106936	9.78369	1.32293e-22	2.05856e-22
HIV-1:REJO:157:+_AB253712.1	2958.4	4448.2	0.583062	0.114214	5.10498	3.30827e-07	4.38321e-07
HIV-1:REJO:157:+_AB253713.1	3534.2	7318.97	1.04623	0.106936	9.78369	1.32293e-22	2.05856e-22
HIV-1:REJO:157:+_AB253714.1	2958.4	4448.2	0.583062	0.114214	5.10498	3.30827e-07	4.38321e-07
HIV-1:REJO:157:+_AB253715.1	2958.4	4448.2	0.583062	0.114214	5.10498	3.30827e-07	4.38321e-07
HIV-1:REJO:157:+_AB253716.1	3534.2	7318.97	1.04623	0.106936	9.78369	1.32293e-22	2.05856e-22
HIV-1:REJO:157:+_AB253717.1	3046.2	3972.17	0.37348	0.113704	3.28468	0.00102098	0.0012728
HIV-1:REJO:157:+_AB253718.1	3046.2	3972.17	0.37348	0.113704	3.28468	0.00102098	0.0012728
HIV-1:REJO:157:+_AB253719.1	3046.2	3972.17	0.37348	0.113704	3.28468	0.00102098	0.0012728
HIV-1:REJO:157:+_AB253720.1	3046.2	3972.17	0.37348	0.113704	3.28468	0.00102098	0.0012728
HIV-1:REJO:157:+_AB253721.1	3046.2	3972.17	0.37348	0.113704	3.28468	0.00102098	0.0012728
HIV-1:REJO:157:+_AB253722.1	3046.2	3972.17	0.37348	0.113704	3.28468	0.00102098	0.0012728
HIV-1:REJO:157:+_AB253723.1	3046.2	3972.17	0.37348	0.113704	3.28468	0.00102098	0.0012728
HIV-1:REJO:157:+_AB253724.1	3046.2	3972.17	0.37348	0.113704	3.28468	0.00102098	0.0012728
HIV-1:REJO:157:+_AB253725.1	3046.2	3972.17	0.37348	0.113704	3.28468	0.00102098	0.0012728
HIV-1:REJO:157:+_AB254141.1	1572	2350.58	0.566349	0.115987	4.88287	1.0455e-06	1.37448e-06
HIV-1:REJO:157:+_AB254142.1	1208.4	4100.83	1.75665	0.117056	15.0069	6.61238e-51	1.27662e-50
HIV-1:REJO:157:+_AB254143.1	1932.2	2320.22	0.274297	0.097824	2.80399	0.00504747	0.00617277
HIV-1:REJO:157:+_AB254144.1	1932.2	2320.22	0.274297	0.097824	2.80399	0.00504747	0.00617277
HIV-1:REJO:157:+_AB254145.1	765.8	995.591	0.362102	0.159933	2.26409	0.0235688	0.0280889
HIV-1:REJO:157:+_AB254146.1	2384.2	2341.08	-0.0373779	0.11519	-0.324489	0.745568	0.767946
HIV-1:REJO:157:+_AB254147.1	1370	1344.61	-0.0275806	0.123987	-0.222448	0.823965	0.840568
HIV-1:REJO:157:+_AB254148.1	1038.8	3874.1	1.88823	0.138982	13.5862	4.83811e-42	8.76582e-42
HIV-1:REJO:157:+_AB254149.1	3118.4	4782.49	0.613289	0.0842143	7.28248	3.27742e-13	4.66999e-13
HIV-1:REJO:157:+_AB254150.1	1932.2	2320.22	0.274297	0.097824	2.80399	0.00504747	0.00617277
HIV-1:REJO:157:+_AB254151.1	1932.2	2320.22	0.274297	0.097824	2.80399	0.00504747	0.00617277
HIV-1:REJO:157:+_AB254152.1	1932.2	2320.22	0.274297	0.097824	2.80399	0.00504747	0.00617277
HIV-1:REJO:157:+_AB254153.2	1718.2	2295.8	0.412516	0.117118	3.52222	0.000427952	0.000537815
HIV-1:REJO:157:+_AB254154.1	1932.2	2320.22	0.274297	0.097824	2.80399	0.00504747	0.00617277
HIV-1:REJO:157:+_AB254155.1	845.2	1657.1	0.951864	0.132019	7.21004	5.59335e-13	7.94622e-13
HIV-1:REJO:157:+_AB254156.1	845.2	1657.1	0.951864	0.132019	7.21004	5.59335e-13	7.94622e-13
HIV-1:REJO:157:+_AB286849.1	1072.4	1109.16	0.0341485	0.151112	0.225982	0.821216	0.838151
HIV-1:REJO:157:+_AB286850.1	1072.4	1109.16	0.0341485	0.151112	0.225982	0.821216	0.838151
HIV-1:REJO:157:+_AB286851.1	1204.4	1738.6	0.52891	0.104047	5.08336	3.70817e-07	4.90945e-07
HIV-1:REJO:157:+_AB286852.1	1204.4	1738.6	0.52891	0.104047	5.08336	3.70817e-07	4.90945e-07
HIV-1:REJO:157:+_AB286853.1	1403.8	1532.54	0.125426	0.120573	1.04025	0.298224	0.326818
HIV-1:REJO:157:+_AB286854.1	1403.8	1532.54	0.125426	0.120573	1.04025	0.298224	0.326818
HIV-1:REJO:157:+_AB286855.1	1354.8	2783.18	1.04451	0.105071	9.94097	2.76126e-23	4.3226e-23
HIV-1:REJO:157:+_AB286856.1	1354.8	2783.18	1.04451	0.105071	9.94097	2.76126e-23	4.3226e-23
HIV-1:REJO:157:+_AB286857.1	883.4	2527.72	1.51093	0.0991765	15.2348	2.0792e-52	4.05914e-52
HIV-1:REJO:157:+_AB286858.1	1142.6	1904.95	0.723562	0.114154	6.33849	2.32027e-10	3.20169e-10
HIV-1:REJO:157:+_AB286859.1	1274.2	2052.85	0.683178	0.110239	6.19723	5.74655e-10	7.89039e-10
HIV-1:REJO:157:+_AB286860.1	1274.2	2052.85	0.683178	0.110239	6.19723	5.74655e-10	7.89039e-10
HIV-1:REJO:157:+_AB286861.1	795.4	1209.27	0.610546	0.167761	3.63938	0.000273297	0.000344789
HIV-1:REJO:157:+_AB286862.1	2297.6	3496.81	0.595456	0.0959805	6.20393	5.50699e-10	7.56322e-10
HIV-1:REJO:157:+_AB286863.1	594.4	592.584	-0.0327017	0.189529	-0.172542	0.863011	0.876477
HIV-1:REJO:157:+_AB286864.1	594.4	592.584	-0.0327017	0.189529	-0.172542	0.863011	0.876477
HIV-1:REJO:157:+_AB286955.1	1586	1774.87	0.158205	0.10896	1.45196	0.146512	0.165811
HIV-1:REJO:157:+_AB286956.1	1586	1774.87	0.158205	0.10896	1.45196	0.146512	0.165811
HIV-1:REJO:157:+_AB287003.1	1396.4	2593.97	0.894326	0.101244	8.83335	1.01585e-18	1.52889e-18
HIV-1:REJO:157:+_AB287004.1	1396.4	2593.97	0.894326	0.101244	8.83335	1.01585e-18	1.52889e-18
HIV-1:REJO:157:+_AB287363.1	1221.4	2382.04	0.952806	0.11538	8.25797	1.48166e-16	2.18369e-16
HIV-1:REJO:157:+_AB287364.1	1466	1773.49	0.265033	0.129737	2.04285	0.0410677	0.0483031
HIV-1:REJO:157:+_AB287365.1	1466	1773.49	0.265033	0.129737	2.04285	0.0410677	0.0483031
HIV-1:REJO:157:+_AB287366.1	2504	2367.38	-0.0798758	0.0961908	-0.830389	0.406319	0.437623
HIV-1:REJO:157:+_AB287367.1	2504	2367.38	-0.0798758	0.0961908	-0.830389	0.406319	0.437623
HIV-1:REJO:157:+_AB287368.1	1615.6	4045.87	1.32268	0.102796	12.867	6.90624e-38	1.21301e-37
HIV-1:REJO:157:+_AB287369.1	880.8	949.679	0.0948596	0.207348	0.45749	0.647319	0.674679
HIV-1:REJO:157:+_AB287370.1	880.8	949.679	0.0948596	0.207348	0.45749	0.647319	0.674679
HIV-1:REJO:157:+_AB287371.1	1784	1744.1	-0.0393851	0.108969	-0.361433	0.717776	0.741775
HIV-1:REJO:157:+_AB287372.1	1784	1744.1	-0.0393851	0.108969	-0.361433	0.717776	0.741775
HIV-1:REJO:157:+_AB287376.1	1842.6	2387.94	0.367388	0.134372	2.73411	0.00625491	0.00762563
HIV-1:REJO:157:+_AB287377.1	1842.6	2387.94	0.367388	0.134372	2.73411	0.00625491	0.00762563
HIV-1:REJO:157:+_AB287378.1	1384.2	1571.78	0.179595	0.109692	1.63727	0.101575	0.116476
HIV-1:REJO:157:+_AB287379.1	1384.2	1571.78	0.179595	0.109692	1.63727	0.101575	0.116476
HIV-1:REJO:157:+_AB289587.1	2002	2076.17	0.0408425	0.155236	0.263099	0.792474	0.81177
HIV-1:REJO:157:+_AB289588.1	2025.6	4403.57	1.11896	0.0832828	13.4357	3.73515e-41	6.7238e-41
HIV-1:REJO:157:+_AB289589.1	1076	1124.45	0.0588115	0.125182	0.469808	0.638492	0.666207
HIV-1:REJO:157:+_AB289590.1	1076	1124.45	0.0588115	0.125182	0.469808	0.638492	0.666207
HIV-1:REJO:157:+_AB428551.1	2050.8	4791.84	1.21659	0.104641	11.6263	3.03017e-31	5.06283e-31
HIV-1:REJO:157:+_AB428552.1	1677.8	2667.81	0.659035	0.0954015	6.90801	4.91491e-12	6.90914e-12
HIV-1:REJO:157:+_AB428553.1	1669.2	1699.27	0.00606501	0.156455	0.0387652	0.969078	0.972437
HIV-1:REJO:157:+_AB428554.1	1322.4	1001.33	-0.394632	0.147312	-2.67888	0.00738689	0.0089835
HIV-1:REJO:157:+_AB428558.1	1108.8	1209.91	0.123144	0.139037	0.885695	0.375782	0.406613
HIV-1:REJO:157:+_AB428560.1	698	701.485	-0.0246953	0.19431	-0.127092	0.898867	0.909049
HIV-1:REJO:157:+_AB428561.1	1108.8	1209.91	0.123144	0.139037	0.885695	0.375782	0.406613
HIV-1:REJO:157:+_AB428562.1	740	807.115	0.132501	0.177836	0.745072	0.456228	0.487696
HIV-1:REJO:157:+_AB480044.1	1838.2	2293.52	0.319571	0.0937328	3.40938	0.000651105	0.000815137
HIV-1:REJO:157:+_AB480045.1	1838.2	2293.52	0.319571	0.0937328	3.40938	0.000651105	0.000815137
HIV-1:REJO:157:+_AB480046.1	1838.2	2293.52	0.319571	0.0937328	3.40938	0.000651105	0.000815137
HIV-1:REJO:157:+_AB480047.1	2203	2588.69	0.226252	0.118415	1.91067	0.056047	0.0654029
HIV-1:REJO:157:+_AB480048.1	2203	2588.69	0.226252	0.118415	1.91067	0.056047	0.0654029
HIV-1:REJO:157:+_AB480298.1	1362.2	1290.2	-0.0739658	0.126486	-0.584777	0.558698	0.588671
HIV-1:REJO:157:+_AB480299.1	1362.2	1290.2	-0.0739658	0.126486	-0.584777	0.558698	0.588671
HIV-1:REJO:157:+_AB480300.1	1325.6	1353.94	0.0262746	0.126225	0.208157	0.835107	0.850705
HIV-1:REJO:157:+_AB480301.1	1334	1638.89	0.27777	0.139261	1.9946	0.0460864	0.0540467
HIV-1:REJO:157:+_AB480692.1	1279.4	2441.31	0.92051	0.123707	7.44106	9.98772e-14	1.43167e-13
HIV-1:REJO:157:+_AB480693.1	1279.4	2441.31	0.92051	0.123707	7.44106	9.98772e-14	1.43167e-13
HIV-1:REJO:157:+_AB480694.1	207.4	283.148	0.451393	0.34033	1.32634	0.184728	0.207145
HIV-1:REJO:157:+_AB480695.1	705.6	891.339	0.327604	0.172021	1.90444	0.0568527	0.0663179
HIV-1:REJO:157:+_AB480696.1	1607.2	2886.42	0.833538	0.0966696	8.62255	6.54814e-18	9.77867e-18
HIV-1:REJO:157:+_AB480697.1	2584.6	3894.63	0.584565	0.130203	4.48964	7.13431e-06	9.25534e-06
HIV-1:REJO:157:+_AB480698.1	2940.8	2928.39	-0.0162886	0.14149	-0.115122	0.908348	0.917625
HIV-1:REJO:157:+_AB485632.1	1716.6	2036.54	0.234439	0.105946	2.21281	0.0269104	0.0319742
HIV-1:REJO:157:+_AB485633.1	1266	2300.58	0.847412	0.146298	5.79237	6.94009e-09	9.40198e-09
HIV-1:REJO:157:+_AB485634.1	2456	4467.65	0.857516	0.0847229	10.1214	4.43906e-24	6.99655e-24
HIV-1:REJO:157:+_AB485635.1	2456	4467.65	0.857516	0.0847229	10.1214	4.43906e-24	6.99655e-24
HIV-1:REJO:157:+_AB485636.1	1589.4	2098.18	0.390459	0.124035	3.14798	0.00164402	0.00203901
HIV-1:REJO:157:+_AB485637.1	1589.4	2098.18	0.390459	0.124035	3.14798	0.00164402	0.00203901
HIV-1:REJO:157:+_AB485638.1	2287.2	5881.36	1.36104	0.0825067	16.4961	3.91466e-61	8.08851e-61
HIV-1:REJO:157:+_AB485639.1	2287.2	5881.36	1.36104	0.0825067	16.4961	3.91466e-61	8.08851e-61
HIV-1:REJO:157:+_AB485640.1	2287.2	5881.36	1.36104	0.0825067	16.4961	3.91466e-61	8.08851e-61
HIV-1:REJO:157:+_AB485641.1	3675.8	5400.72	0.550787	0.0845245	6.51629	7.20659e-11	1.00027e-10
HIV-1:REJO:157:+_AB485642.1	1902.6	2657.88	0.469465	0.13508	3.47544	0.00051001	0.000639914
HIV-1:REJO:157:+_AB485643.1	2052.8	3894.25	0.919659	0.0894571	10.2804	8.63254e-25	1.36919e-24
HIV-1:REJO:157:+_AB485644.1	2052.8	3894.25	0.919659	0.0894571	10.2804	8.63254e-25	1.36919e-24
HIV-1:REJO:157:+_AB485645.1	749.6	2295.97	1.61621	0.0991648	16.2982	1.01574e-59	2.08022e-59
HIV-1:REJO:157:+_AB485646.1	749.6	2295.97	1.61621	0.0991648	16.2982	1.01574e-59	2.08022e-59
HIV-1:REJO:157:+_AB485647.1	749.6	2295.97	1.61621	0.0991648	16.2982	1.01574e-59	2.08022e-59
HIV-1:REJO:157:+_AB485648.1	2182.4	2244.33	0.048245	0.119906	0.402358	0.68742	0.712783
HIV-1:REJO:157:+_AB485649.1	2182.4	2244.33	0.048245	0.119906	0.402358	0.68742	0.712783
HIV-1:REJO:157:+_AB485650.1	1924	2219.34	0.201681	0.0966653	2.08639	0.0369435	0.0435705
HIV-1:REJO:157:+_AB485651.1	1924	2219.34	0.201681	0.0966653	2.08639	0.0369435	0.0435705
HIV-1:REJO:157:+_AB485652.1	1604.4	1868.19	0.208388	0.173599	1.2004	0.229984	0.255322
HIV-1:REJO:157:+_AB485653.1	1604.4	1868.19	0.208388	0.173599	1.2004	0.229984	0.255322
HIV-1:REJO:157:+_AB485654.1	1160.4	2390.46	1.02882	0.10843	9.48831	2.34816e-21	3.61494e-21
HIV-1:REJO:157:+_AB485655.1	2430.4	24459.7	3.33021	0.108511	30.69	7.74513e-207	3.68226e-206
HIV-1:REJO:157:+_AB485656.1	2041	3159.46	0.620763	0.0968041	6.41257	1.43084e-10	1.9786e-10
HIV-1:REJO:157:+_AB485657.1	2041	3159.46	0.620763	0.0968041	6.41257	1.43084e-10	1.9786e-10
HIV-1:REJO:157:+_AB485658.1	1649.4	4562.44	1.46675	0.0969877	15.123	1.14134e-51	2.21587e-51
HIV-1:REJO:157:+_AB485659.1	1649.4	4562.44	1.46675	0.0969877	15.123	1.14134e-51	2.21587e-51
HIV-1:REJO:157:+_AB485660.1	2314.2	3143.65	0.43456	0.0990143	4.38886	1.13948e-05	1.47356e-05
HIV-1:REJO:157:+_AB485661.1	2314.2	3143.65	0.43456	0.0990143	4.38886	1.13948e-05	1.47356e-05
HIV-1:REJO:157:+_AB485662.1	1683.2	3315.75	0.984948	0.0910046	10.8231	2.67685e-27	4.33726e-27
HIV-1:REJO:157:+_AB485663.1	1683.2	3315.75	0.984948	0.0910046	10.8231	2.67685e-27	4.33726e-27
HIV-1:REJO:157:+_AB485664.1	2282.2	3047.08	0.411739	0.0933193	4.41215	1.02349e-05	1.32447e-05
HIV-1:REJO:157:+_AB485665.1	2282.2	3047.08	0.411739	0.0933193	4.41215	1.02349e-05	1.32447e-05
HIV-1:REJO:157:+_AB485666.1	2126.2	1613.44	-0.394147	0.107424	-3.66908	0.00024343	0.000307487
HIV-1:REJO:157:+_AB485667.1	2392.2	1515.99	-0.656746	0.127365	-5.15641	2.51731e-07	3.33944e-07
HIV-1:REJO:157:+_AB485668.1	571.2	517.652	-0.135764	0.195696	-0.693748	0.48784	0.519147
HIV-1:REJO:157:+_AB485669.1	571.2	517.652	-0.135764	0.195696	-0.693748	0.48784	0.519147
HIV-1:REJO:157:+_AB547463.1	3644.2	6001.1	0.718872	0.112855	6.36987	1.89194e-10	2.61295e-10
HIV-1:REJO:157:+_AB547464.1	1502	2489.83	0.725101	0.0923826	7.84889	4.19727e-15	6.09993e-15
HIV-1:REJO:157:+_AB564744.1	2310.2	2771.99	0.270305	0.0910581	2.96848	0.00299273	0.00368791
HIV-1:REJO:157:+_AB564745.1	2310.2	2771.99	0.270305	0.0910581	2.96848	0.00299273	0.00368791
HIV-1:REJO:157:+_AB564746.1	2310.2	2771.99	0.270305	0.0910581	2.96848	0.00299273	0.00368791
HIV-1:REJO:157:+_AB565478.1	2065.2	3248.79	0.642743	0.0976128	6.58461	4.56078e-11	6.34302e-11
HIV-1:REJO:157:+_AB565479.1	2065.2	3248.79	0.642743	0.0976128	6.58461	4.56078e-11	6.34302e-11
HIV-1:REJO:157:+_AB565495.1	1748.8	1475.26	-0.237801	0.116542	-2.04047	0.0413032	0.048572
HIV-1:REJO:157:+_AB565496.1	1748.8	1475.26	-0.237801	0.116542	-2.04047	0.0413032	0.048572
HIV-1:REJO:157:+_AB565497.1	758	5554.44	2.86706	0.1609	17.8189	5.04523e-71	1.10906e-70
HIV-1:REJO:157:+_AB565498.1	758	5554.44	2.86706	0.1609	17.8189	5.04523e-71	1.10906e-70
HIV-1:REJO:157:+_AB565499.1	1748.8	1475.26	-0.237801	0.116542	-2.04047	0.0413032	0.048572
HIV-1:REJO:157:+_AB565500.1	1748.8	1475.26	-0.237801	0.116542	-2.04047	0.0413032	0.048572
HIV-1:REJO:157:+_AB565501.1	1596.6	1419.22	-0.183572	0.165773	-1.10737	0.268136	0.295302
HIV-1:REJO:157:+_AB565502.1	1596.6	1419.22	-0.183572	0.165773	-1.10737	0.268136	0.295302
HIV-1:REJO:157:+_AB565503.1	2310	2816.71	0.274595	0.128921	2.12995	0.0331757	0.0392244
HIV-1:REJO:157:+_AB565504.1	2310	2816.71	0.274595	0.128921	2.12995	0.0331757	0.0392244
HIV-1:REJO:157:+_AB604946.1	3596.8	5392.14	0.581738	0.0816601	7.1239	1.04915e-12	1.48627e-12
HIV-1:REJO:157:+_AB604947.1	2633.4	3918.53	0.575175	0.0799399	7.1951	6.24166e-13	8.86208e-13
HIV-1:REJO:157:+_AB604948.1	2761	8972.17	1.70083	0.090387	18.8172	5.46063e-79	1.25962e-78
HIV-1:REJO:157:+_AB604949.1	2301.8	2358.42	0.0458102	0.103752	0.441537	0.658824	0.685678
HIV-1:REJO:157:+_AB604950.1	2520.6	3651.12	0.536609	0.0989709	5.42188	5.89751e-08	7.88968e-08
HIV-1:REJO:157:+_AB604951.1	2520.6	3651.12	0.536609	0.0989709	5.42188	5.89751e-08	7.88968e-08
HIV-1:REJO:157:+_AB641836.2	1160	2239.85	0.944223	0.125742	7.50923	5.9475e-14	8.54647e-14
HIV-1:REJO:157:+_AB641837.2	1160	2239.85	0.944223	0.125742	7.50923	5.9475e-14	8.54647e-14
HIV-1:REJO:157:+_AB646289.1	1875.4	3835.27	1.02509	0.0954915	10.7349	6.97685e-27	1.12626e-26
HIV-1:REJO:157:+_AB646691.1	1875.4	3835.27	1.02509	0.0954915	10.7349	6.97685e-27	1.12626e-26
HIV-1:REJO:157:+_AB703608.1	1468.2	3556.53	1.27133	0.0861723	14.7534	2.92632e-49	5.5848e-49
HIV-1:REJO:157:+_AB703609.1	737.2	2103.09	1.51624	0.118091	12.8395	9.84466e-38	1.72744e-37
HIV-1:REJO:157:+_AB703610.1	1996.4	3290.22	0.710499	0.109126	6.51079	7.47561e-11	1.03734e-10
HIV-1:REJO:157:+_AB703611.1	1505.6	3355.97	1.14659	0.0939524	12.204	2.95937e-34	5.057e-34
HIV-1:REJO:157:+_AB703612.1	2677.2	11588.9	2.11142	0.0823607	25.6362	6.01974e-145	2.05245e-144
HIV-1:REJO:157:+_AB703613.1	830.8	2408.66	1.53009	0.1371	11.1604	6.37008e-29	1.04564e-28
HIV-1:REJO:157:+_AB703614.1	1126.4	3353.99	1.56855	0.114067	13.7511	5.01558e-43	9.15712e-43
HIV-1:REJO:157:+_AB703615.1	1398.8	26072.9	4.21989	0.293489	14.3784	7.07349e-47	1.32736e-46
HIV-1:REJO:157:+_AB703616.1	1411.8	2482.78	0.803038	0.108005	7.43518	1.04429e-13	1.49668e-13
HIV-1:REJO:157:+_AB731663.1	2620	4038.96	0.619355	0.0975781	6.34727	2.19171e-10	3.02512e-10
HIV-1:REJO:157:+_AB731664.1	2620	4038.96	0.619355	0.0975781	6.34727	2.19171e-10	3.02512e-10
HIV-1:REJO:157:+_AB731665.1	1430.4	1540.75	0.101324	0.107379	0.943611	0.345368	0.375383
HIV-1:REJO:157:+_AB731666.1	1430.4	1540.75	0.101324	0.107379	0.943611	0.345368	0.375383
HIV-1:REJO:157:+_AB731667.1	1240	992.185	-0.314143	0.165422	-1.89904	0.0575596	0.0671227
HIV-1:REJO:157:+_AB731668.1	1595	2357.58	0.548974	0.138276	3.97013	7.18333e-05	9.16721e-05
HIV-1:REJO:157:+_AB731669.1	2004.2	1847.19	-0.128599	0.105739	-1.2162	0.22391	0.248893
HIV-1:REJO:157:+_AB731670.1	2004.2	1847.19	-0.128599	0.105739	-1.2162	0.22391	0.248893
HIV-1:REJO:157:+_AB746342.2	1013.4	1602.86	0.64309	0.140783	4.56795	4.92528e-06	6.40734e-06
HIV-1:REJO:157:+_AB746343.2	1013.4	1602.86	0.64309	0.140783	4.56795	4.92528e-06	6.40734e-06
HIV-1:REJO:157:+_AB746344.2	1694.8	3103.1	0.871223	0.0884535	9.8495	6.88865e-23	1.07443e-22
HIV-1:REJO:157:+_AB746345.2	1694.8	3103.1	0.871223	0.0884535	9.8495	6.88865e-23	1.07443e-22
HIV-1:REJO:157:+_AB750367.1	1847.8	1493.24	-0.317755	0.14676	-2.16513	0.0303776	0.0359909
HIV-1:REJO:157:+_AB750369.1	1977.2	4455.94	1.16287	0.112156	10.3684	3.45359e-25	5.49743e-25
HIV-1:REJO:157:+_AB773884.1	1977.2	4455.94	1.16287	0.112156	10.3684	3.45359e-25	5.49743e-25
HIV-1:REJO:157:+_AB773885.1	1977.2	4455.94	1.16287	0.112156	10.3684	3.45359e-25	5.49743e-25
HIV-1:REJO:157:+_AB845344.1	1411.8	2482.78	0.803038	0.108005	7.43518	1.04429e-13	1.49668e-13
HIV-1:REJO:157:+_AB845347.1	1409	2624.52	0.886602	0.100522	8.81996	1.14498e-18	1.72217e-18
HIV-1:REJO:157:+_AB845348.1	1411.8	2482.78	0.803038	0.108005	7.43518	1.04429e-13	1.49668e-13
HIV-1:REJO:157:+_AB845349.1	2616.2	6299.4	1.26129	0.11255	11.2064	3.79199e-29	6.23595e-29
HIV-1:REJO:157:+_AB859012.1	1411.8	2482.78	0.803038	0.108005	7.43518	1.04429e-13	1.49668e-13
HIV-1:REJO:157:+_AF004394.1	3970.4	3787.72	-0.0607748	0.0948787	-0.640553	0.521813	0.552619
HIV-1:REJO:157:+_AF004885.1	1659.4	1725.25	0.0423247	0.113705	0.372234	0.709719	0.734233
HIV-1:REJO:157:+_AF005494.1	1731	1780.1	0.0271368	0.131871	0.205782	0.836961	0.852471
HIV-1:REJO:157:+_AF005495.1	1424.2	1287.29	-0.159491	0.136335	-1.16984	0.242065	0.268051
HIV-1:REJO:157:+_AF005496.1	2125.6	2635.4	0.306998	0.151019	2.03285	0.0420679	0.049449
HIV-1:REJO:157:+_AF033819.3	1992.2	3509.97	0.81051	0.101812	7.96081	1.70919e-15	2.4944e-15
HIV-1:REJO:157:+_AF042100.1	1800.8	1564.66	-0.208791	0.110064	-1.897	0.0578283	0.0674214
HIV-1:REJO:157:+_AF042101.1	2187	1885.55	-0.218728	0.166209	-1.31598	0.18818	0.210858
HIV-1:REJO:157:+_AF042102.1	2865.2	5140.11	0.835005	0.107817	7.74465	9.58465e-15	1.38775e-14
HIV-1:REJO:157:+_AF042103.1	1450.6	2150.89	0.566439	0.109959	5.15135	2.58612e-07	3.43053e-07
HIV-1:REJO:157:+_AF042104.1	2548.2	10738.3	2.07279	0.0841002	24.6467	3.99665e-134	1.26985e-133
HIV-1:REJO:157:+_AF042105.1	1881.2	1729.5	-0.130416	0.116304	-1.12134	0.262145	0.289087
HIV-1:REJO:157:+_AF042106.1	1330.2	2552.34	0.932707	0.174535	5.34394	9.09472e-08	1.21388e-07
HIV-1:REJO:157:+_AF049337.1	2187.6	3497.13	0.66962	0.094244	7.10518	1.20167e-12	1.70142e-12
HIV-1:REJO:157:+_AF049494.1	1387.4	2069.79	0.575992	0.112907	5.10148	3.37016e-07	4.46445e-07
HIV-1:REJO:157:+_AF049495.1	1387.4	2069.79	0.575992	0.112907	5.10148	3.37016e-07	4.46445e-07
HIV-1:REJO:157:+_AF061640.1	1683.2	3315.75	0.984948	0.0910046	10.8231	2.67685e-27	4.33726e-27
HIV-1:REJO:157:+_AF061641.1	1683.2	3315.75	0.984948	0.0910046	10.8231	2.67685e-27	4.33726e-27
HIV-1:REJO:157:+_AF061642.1	2674	5350.17	0.993851	0.0960263	10.3498	4.19424e-25	6.66948e-25
HIV-1:REJO:157:+_AF063223.1	2456	4467.65	0.857516	0.0847229	10.1214	4.43906e-24	6.99655e-24
HIV-1:REJO:157:+_AF063224.1	1948	2331.2	0.251432	0.110003	2.28567	0.0222734	0.0265773
HIV-1:REJO:157:+_AF064699.1	2584.2	3488.17	0.428474	0.0946046	4.52911	5.92337e-06	7.69556e-06
HIV-1:REJO:157:+_AF067154.1	1838	3672.27	0.988491	0.129959	7.6062	2.82263e-14	4.07024e-14
HIV-1:REJO:157:+_AF067155.1	1838	3672.27	0.988491	0.129959	7.6062	2.82263e-14	4.07024e-14
HIV-1:REJO:157:+_AF067156.1	1313.2	1653.98	0.317792	0.118854	2.6738	0.00749975	0.00911965
HIV-1:REJO:157:+_AF067157.1	1838	3672.27	0.988491	0.129959	7.6062	2.82263e-14	4.07024e-14
HIV-1:REJO:157:+_AF067158.1	2056.4	5422.27	1.39924	0.0889148	15.7368	8.45987e-56	1.68941e-55
HIV-1:REJO:157:+_AF067159.1	658	1388.65	1.08517	0.11478	9.45437	3.24967e-21	4.99789e-21
HIV-1:REJO:157:+_AF069140.1	1521.6	1143.01	-0.418243	0.129824	-3.22162	0.00127468	0.00158502
HIV-1:REJO:157:+_AF069671.1	1136.8	1536.42	0.429871	0.116646	3.68526	0.000228469	0.000288765
HIV-1:REJO:157:+_AF070521.1	1013.6	2870.61	1.49218	0.0940405	15.8674	1.06488e-56	2.13875e-56
HIV-1:REJO:157:+_AF075701.1	3015.4	3458.78	0.200605	0.0913982	2.19485	0.0281745	0.033443
HIV-1:REJO:157:+_AF075702.1	2119.8	2580.93	0.282233	0.106291	2.65527	0.00792444	0.00962795
HIV-1:REJO:157:+_AF075703.1	1121.2	1363.91	0.274199	0.147146	1.86345	0.0623988	0.0726124
HIV-1:REJO:157:+_AF075719.1	992	1756.73	0.826111	0.106934	7.72541	1.11494e-14	1.61315e-14
HIV-1:REJO:157:+_AF076474.1	1420.2	3784.44	1.40535	0.123088	11.4175	3.42028e-30	5.6693e-30
HIV-1:REJO:157:+_AF076475.1	1168.8	1288.68	0.136873	0.120926	1.13187	0.257688	0.284435
HIV-1:REJO:157:+_AF076998.1	1434.4	2094.74	0.555519	0.112892	4.9208	8.61915e-07	1.13478e-06
HIV-1:REJO:157:+_AF077336.1	1746.6	1434.8	-0.286239	0.112656	-2.54082	0.0110592	0.013366
HIV-1:REJO:157:+_AF084936.1	1608.8	2303.22	0.502976	0.112656	4.4647	8.01809e-06	1.03918e-05
HIV-1:REJO:157:+_AF086817.1	1180.6	1450.57	0.284516	0.1401	2.0308	0.0422749	0.049684
HIV-1:REJO:157:+_AF107770.1	1523.6	3663.24	1.25624	0.161046	7.8005	6.16617e-15	8.94735e-15
HIV-1:REJO:157:+_AF107771.1	1960	2174.44	0.139809	0.12697	1.10112	0.270846	0.298142
HIV-1:REJO:157:+_AF110959.1	1843.2	4035.64	1.12692	0.128497	8.77002	1.78639e-18	2.68246e-18
HIV-1:REJO:157:+_AF110960.1	947.8	1706.49	0.848669	0.104734	8.10311	5.35714e-16	7.85428e-16
HIV-1:REJO:157:+_AF110961.1	1262.6	3080.83	1.28041	0.112813	11.3498	7.4363e-30	1.22914e-29
HIV-1:REJO:157:+_AF110962.1	869.8	2078.19	1.25679	0.124374	10.105	5.25166e-24	8.2716e-24
HIV-1:REJO:157:+_AF110963.1	1129.8	1847.19	0.713608	0.127869	5.58077	2.39459e-08	3.22123e-08
HIV-1:REJO:157:+_AF110964.1	1696.2	3848.28	1.18283	0.116835	10.124	4.32301e-24	6.81486e-24
HIV-1:REJO:157:+_AF110965.1	1162.6	2688.41	1.19602	0.121105	9.8759	5.29551e-23	8.26655e-23
HIV-1:REJO:157:+_AF110966.1	1731.2	3896.46	1.16496	0.16025	7.26963	3.60466e-13	5.13357e-13
HIV-1:REJO:157:+_AF110967.1	1868.2	1778.43	-0.0744463	0.10605	-0.701993	0.482683	0.514085
HIV-1:REJO:157:+_AF110968.1	3917.4	4006.84	0.0327963	0.0898188	0.365138	0.715008	0.739207
HIV-1:REJO:157:+_AF110969.1	1395	2960.33	1.07265	0.120971	8.86704	7.51176e-19	1.13187e-18
HIV-1:REJO:157:+_AF110970.1	1395	2960.33	1.07265	0.120971	8.86704	7.51176e-19	1.13187e-18
HIV-1:REJO:157:+_AF110971.1	1240	3017.06	1.27424	0.124685	10.2197	1.61875e-24	2.56132e-24
HIV-1:REJO:157:+_AF110972.1	2587.8	4113.19	0.659104	0.108586	6.06986	1.28022e-09	1.75105e-09
HIV-1:REJO:157:+_AF110973.1	822	765.893	-0.117078	0.169742	-0.689743	0.490356	0.521659
HIV-1:REJO:157:+_AF110974.1	822	765.893	-0.117078	0.169742	-0.689743	0.490356	0.521659
HIV-1:REJO:157:+_AF110975.1	2490.4	3265.73	0.390949	0.0818571	4.77599	1.78825e-06	2.34283e-06
HIV-1:REJO:157:+_AF110976.1	1177.4	2062.43	0.79351	0.122971	6.45281	1.09795e-10	1.51994e-10
HIV-1:REJO:157:+_AF110977.1	1971.2	2810.36	0.507997	0.0860346	5.90456	3.53586e-09	4.81064e-09
HIV-1:REJO:157:+_AF110978.1	969	1594.45	0.710539	0.114116	6.22644	4.77166e-10	6.55729e-10
HIV-1:REJO:157:+_AF110979.1	1656.2	37350.7	4.49524	0.173636	25.8888	8.90207e-148	3.09024e-147
HIV-1:REJO:157:+_AF110980.1	1656.2	37350.7	4.49524	0.173636	25.8888	8.90207e-148	3.09024e-147
HIV-1:REJO:157:+_AF110981.1	1656.2	37350.7	4.49524	0.173636	25.8888	8.90207e-148	3.09024e-147
HIV-1:REJO:157:+_AF119819.1	2436.2	5078.9	1.05286	0.0942693	11.1687	5.80423e-29	9.53024e-29
HIV-1:REJO:157:+_AF119820.1	4866.6	16059.9	1.71988	0.110403	15.5783	1.02263e-54	2.02869e-54
HIV-1:REJO:157:+_AF133821.1	1305	1823.03	0.465737	0.12195	3.81906	0.000133959	0.000170079
HIV-1:REJO:157:+_AF164485.1	2059	3882.85	0.907988	0.116789	7.77463	7.56679e-15	1.09684e-14
HIV-1:REJO:157:+_AF179368.1	1478.8	1287.11	-0.201826	0.12226	-1.6508	0.09878	0.11337
HIV-1:REJO:157:+_AF184155.1	594.4	592.584	-0.0327017	0.189529	-0.172542	0.863011	0.876477
HIV-1:REJO:157:+_AF192135.1	997.6	1221.28	0.29344	0.128845	2.27747	0.0227583	0.0271417
HIV-1:REJO:157:+_AF193276.1	1852.6	1536.62	-0.268188	0.135989	-1.97213	0.0485952	0.0569038
HIV-1:REJO:157:+_AF193277.1	1852.6	1536.62	-0.268188	0.135989	-1.97213	0.0485952	0.0569038
HIV-1:REJO:157:+_AF197338.1	2735	10665.5	1.96027	0.0927759	21.1291	4.2964e-99	1.10689e-98
HIV-1:REJO:157:+_AF197339.1	1428.4	2821.95	0.983734	0.0993004	9.90665	3.89477e-23	6.08759e-23
HIV-1:REJO:157:+_AF197340.1	1122.2	3319.02	1.55653	0.108286	14.3743	7.50115e-47	1.40742e-46
HIV-1:REJO:157:+_AF197341.1	2034.2	2672.42	0.38175	0.114287	3.34029	0.000836921	0.00104523
HIV-1:REJO:157:+_AF224507.1	2123.8	2615.87	0.290297	0.129509	2.24153	0.0249919	0.0297477
HIV-1:REJO:157:+_AF256205.1	1862	3345.18	0.837103	0.118125	7.0866	1.37445e-12	1.94495e-12
HIV-1:REJO:157:+_AF256206.1	1862	3345.18	0.837103	0.118125	7.0866	1.37445e-12	1.94495e-12
HIV-1:REJO:157:+_AF256207.1	1862	3345.18	0.837103	0.118125	7.0866	1.37445e-12	1.94495e-12
HIV-1:REJO:157:+_AF256211.1	1862	3345.18	0.837103	0.118125	7.0866	1.37445e-12	1.94495e-12
HIV-1:REJO:157:+_AF259954.1	1786.8	2769.46	0.620812	0.109951	5.64629	1.63951e-08	2.21037e-08
HIV-1:REJO:157:+_AF259955.1	1786.8	2769.46	0.620812	0.109951	5.64629	1.63951e-08	2.21037e-08
HIV-1:REJO:157:+_AF286223.1	1548.4	7885.92	2.34307	0.108515	21.592	2.1339e-103	5.64002e-103
HIV-1:REJO:157:+_AF286224.1	1914.8	4432.33	1.20287	0.124576	9.65572	4.6486e-22	7.19845e-22
HIV-1:REJO:157:+_AF286225.1	972.8	1203.74	0.301805	0.130054	2.32062	0.0203074	0.0242732
HIV-1:REJO:157:+_AF286226.1	1139.2	3109.57	1.43617	0.123182	11.659	2.06462e-31	3.45433e-31
HIV-1:REJO:157:+_AF286227.1	1111.2	2104.37	0.907783	0.154771	5.86533	4.48252e-09	6.08921e-09
HIV-1:REJO:157:+_AF286228.1	1416.8	1373.98	-0.048557	0.12034	-0.403499	0.686581	0.711996
HIV-1:REJO:157:+_AF286229.1	1977.2	4455.94	1.16287	0.112156	10.3684	3.45359e-25	5.49743e-25
HIV-1:REJO:157:+_AF286230.1	1838	3672.27	0.988491	0.129959	7.6062	2.82263e-14	4.07024e-14
HIV-1:REJO:157:+_AF286231.1	898.6	949.686	0.0846883	0.140227	0.603939	0.545884	0.576202
HIV-1:REJO:157:+_AF286232.1	2304.2	7212.29	1.64357	0.0774402	21.2237	5.76772e-100	1.49473e-99
HIV-1:REJO:157:+_AF286233.1	660.8	997.491	0.581041	0.139567	4.16316	3.13873e-05	4.03115e-05
HIV-1:REJO:157:+_AF286234.1	1203	7042.43	2.5456	0.109789	23.1863	6.25798e-119	1.81306e-118
HIV-1:REJO:157:+_AF286235.1	1149	1410.11	0.28527	0.133115	2.14303	0.0321108	0.0379895
HIV-1:REJO:157:+_AF286236.1	1306.6	2671.41	1.02512	0.0920135	11.1409	7.92755e-29	1.30003e-28
HIV-1:REJO:157:+_AF286237.1	1011.2	2184.85	1.11264	0.11427	9.73695	2.0976e-22	3.25818e-22
HIV-1:REJO:157:+_AF286238.1	1493.4	2546.27	0.766127	0.114291	6.70332	2.03737e-11	2.84445e-11
HIV-1:REJO:157:+_AF286239.1	2318	7953.41	1.77357	0.0956832	18.5359	1.06088e-76	2.41598e-76
HIV-1:REJO:157:+_AF286365.1	1627.6	2109.26	0.357912	0.125654	2.8484	0.00439397	0.0053843
HIV-1:REJO:157:+_AF289548.1	2438.8	4317.15	0.828858	0.094555	8.76589	1.85308e-18	2.78219e-18
HIV-1:REJO:157:+_AF289549.1	1922	2734.34	0.497844	0.131227	3.79377	0.000148375	0.000188213
HIV-1:REJO:157:+_AF289550.1	2425	2912.05	0.259021	0.0888119	2.91651	0.0035397	0.00435161
HIV-1:REJO:157:+_AF290027.1	1164.8	2400.48	1.02811	0.119671	8.59116	8.6092e-18	1.28432e-17
HIV-1:REJO:157:+_AF290028.1	931.8	858.875	-0.11493	0.146794	-0.782939	0.433663	0.465166
HIV-1:REJO:157:+_AF290029.1	1592.2	1740.07	0.127578	0.106276	1.20043	0.229971	0.255312
HIV-1:REJO:157:+_AF290030.1	1164.8	2400.48	1.02811	0.119671	8.59116	8.6092e-18	1.28432e-17
HIV-1:REJO:157:+_AF316544.1	1628.6	1836.21	0.173966	0.109808	1.58428	0.113129	0.129213
HIV-1:REJO:157:+_AF321523.1	840.8	1909.59	1.16537	0.148807	7.83142	4.82381e-15	7.00732e-15
HIV-1:REJO:157:+_AF332867.1	1975.2	1720.55	-0.211439	0.188761	-1.12014	0.262654	0.289612
HIV-1:REJO:157:+_AF385934.1	2029.2	1798.38	-0.182706	0.11344	-1.6106	0.107268	0.12278
HIV-1:REJO:157:+_AF385935.1	1939.2	1987.98	0.0223283	0.148051	0.150814	0.880122	0.892007
HIV-1:REJO:157:+_AF385936.1	1488	2263.74	0.604602	0.123116	4.91083	9.06901e-07	1.19371e-06
HIV-1:REJO:157:+_AF407418.1	1921.2	2097.62	0.120676	0.0987036	1.22261	0.221479	0.246333
HIV-1:REJO:157:+_AF407419.1	747.6	738.579	-0.0171054	0.183364	-0.0932869	0.925676	0.933261
HIV-1:REJO:157:+_AF408627.1	1882.8	2418.73	0.356882	0.0959708	3.71865	0.000200289	0.000253448
HIV-1:REJO:157:+_AF408628.1	1161.2	1056.49	-0.149338	0.153103	-0.97541	0.329357	0.358869
HIV-1:REJO:157:+_AF408629.1	1476.4	1442.32	-0.0437158	0.17921	-0.243936	0.80728	0.825551
HIV-1:REJO:157:+_AF408631.1	754	903.657	0.255075	0.462529	0.551479	0.581305	0.610851
HIV-1:REJO:157:+_AF408632.1	1432.6	1222.68	-0.241099	0.128454	-1.87693	0.060527	0.0704853
HIV-1:REJO:157:+_AF411964.1	1967.6	4027.49	1.02975	0.0795671	12.942	2.6089e-38	4.59508e-38
HIV-1:REJO:157:+_AF411965.1	1232.6	2345.22	0.928733	0.0925943	10.0301	1.12369e-23	1.76466e-23
HIV-1:REJO:157:+_AF411966.1	2130.2	2170.89	0.0151733	0.130119	0.116611	0.907168	0.916564
HIV-1:REJO:157:+_AF411967.1	1490.2	1854.17	0.327494	0.112263	2.9172	0.00353193	0.00434214
HIV-1:REJO:157:+_AF413987.1	1825.2	14262.1	2.96367	0.098432	30.1088	3.72002e-199	1.70635e-198
HIV-1:REJO:157:+_AF414006.1	2203.8	2495.3	0.173167	0.0936334	1.84942	0.0643972	0.0748663
HIV-1:REJO:157:+_AF423755.1	1702.4	12656.3	2.89072	0.103099	28.0384	5.5328e-173	2.23684e-172
HIV-1:REJO:157:+_AF423756.1	1257.8	2829.21	1.15734	0.124873	9.26813	1.89443e-20	2.89442e-20
HIV-1:REJO:157:+_AF423757.1	1702.4	12656.3	2.89072	0.103099	28.0384	5.5328e-173	2.23684e-172
HIV-1:REJO:157:+_AF423758.1	1702.4	12656.3	2.89072	0.103099	28.0384	5.5328e-173	2.23684e-172
HIV-1:REJO:157:+_AF423759.1	2625.6	19579.2	2.8967	0.108777	26.6298	3.06788e-156	1.1245e-155
HIV-1:REJO:157:+_AF423760.1	1905	3620.07	0.922682	0.0805921	11.4488	2.38465e-30	3.95854e-30
HIV-1:REJO:157:+_AF443074.1	816.2	1949.47	1.26128	0.109641	11.5037	1.26346e-30	2.10136e-30
HIV-1:REJO:157:+_AF443075.1	753	1347.69	0.828159	0.119842	6.91044	4.83155e-12	6.79304e-12
HIV-1:REJO:157:+_AF443076.1	1382.8	2468.76	0.822391	0.160896	5.11132	3.19919e-07	4.23971e-07
HIV-1:REJO:157:+_AF443077.1	801.2	1635.27	1.02949	0.119923	8.58459	9.116e-18	1.35953e-17
HIV-1:REJO:157:+_AF443078.1	630.2	877.453	0.46047	0.176569	2.60788	0.00911047	0.0110442
HIV-1:REJO:157:+_AF443079.1	1522.2	3031.68	0.982465	0.118222	8.31036	9.54162e-17	1.40884e-16
HIV-1:REJO:157:+_AF443080.1	1407.2	1977.42	0.485643	0.10728	4.52688	5.98623e-06	7.77679e-06
HIV-1:REJO:157:+_AF443081.1	704.8	2901.13	2.03085	0.10549	19.2516	1.3674e-82	3.21448e-82
HIV-1:REJO:157:+_AF443082.1	1665	2607.4	0.634067	0.126685	5.00506	5.58456e-07	7.37738e-07
HIV-1:REJO:157:+_AF443083.1	1453.6	1847.41	0.332894	0.113472	2.9337	0.00334945	0.0041211
HIV-1:REJO:157:+_AF443084.1	1043	1174.13	0.166588	0.121484	1.37128	0.170289	0.19155
HIV-1:REJO:157:+_AF443085.1	2540.4	6693.07	1.39199	0.102309	13.6057	3.70188e-42	6.71371e-42
HIV-1:REJO:157:+_AF443086.1	1236.4	1794.13	0.517849	0.153911	3.36459	0.00076658	0.000958208
HIV-1:REJO:157:+_AF443087.1	876.2	939.016	0.0944516	0.144152	0.655222	0.512325	0.543336
HIV-1:REJO:157:+_AF443088.1	450.4	470.992	0.0515147	0.199936	0.257655	0.796673	0.815636
HIV-1:REJO:157:+_AF443089.1	1261.4	1463.53	0.21345	0.132785	1.60748	0.107948	0.123529
HIV-1:REJO:157:+_AF443090.1	1517.6	6668.49	2.1295	0.150676	14.1329	2.37971e-45	4.41538e-45
HIV-1:REJO:157:+_AF443091.1	1367.4	1288.93	-0.0925231	0.143047	-0.6468	0.517761	0.548682
HIV-1:REJO:157:+_AF443092.1	2469	3003.56	0.285288	0.0988772	2.88527	0.00391075	0.00480067
HIV-1:REJO:157:+_AF443093.1	880.8	5620.6	2.66637	0.106785	24.9696	1.30965e-137	4.2528e-137
HIV-1:REJO:157:+_AF443094.1	521.4	1174.24	1.1547	0.172837	6.68087	2.37525e-11	3.31382e-11
HIV-1:REJO:157:+_AF443095.1	600	669.52	0.126721	0.196513	0.644849	0.519025	0.549905
HIV-1:REJO:157:+_AF443096.1	615.2	487.745	-0.369213	0.256134	-1.44148	0.149448	0.169017
HIV-1:REJO:157:+_AF443097.1	1430.2	2631.91	0.867643	0.165582	5.23994	1.60625e-07	2.13678e-07
HIV-1:REJO:157:+_AF443098.1	1715	7224.9	2.06976	0.0993435	20.8344	2.11282e-96	5.35868e-96
HIV-1:REJO:157:+_AF443099.1	1373.2	1886.29	0.449122	0.14332	3.1337	0.00172619	0.00213956
HIV-1:REJO:157:+_AF443100.1	1653.6	6566.36	1.9831	0.119068	16.6552	2.77489e-62	5.77965e-62
HIV-1:REJO:157:+_AF443101.1	722	690.056	-0.0553125	0.164095	-0.337075	0.73606	0.758883
HIV-1:REJO:157:+_AF443102.1	1887	2629.39	0.464899	0.109998	4.22643	2.37427e-05	3.05511e-05
HIV-1:REJO:157:+_AF443103.1	1395	2960.33	1.07265	0.120971	8.86704	7.51176e-19	1.13187e-18
HIV-1:REJO:157:+_AF443104.1	2788.4	4389.03	0.646892	0.111541	5.79961	6.64708e-09	9.00779e-09
HIV-1:REJO:157:+_AF443105.1	2403.6	3805.47	0.658281	0.0844973	7.79055	6.67161e-15	9.67819e-15
HIV-1:REJO:157:+_AF443106.1	2004.2	4053.34	1.00592	0.104917	9.58778	9.00009e-22	1.39015e-21
HIV-1:REJO:157:+_AF443107.1	1354.6	4121.27	1.59734	0.0910547	17.5426	6.77023e-69	1.46905e-68
HIV-1:REJO:157:+_AF443108.1	1392.6	3997.79	1.5134	0.134011	11.2931	1.41895e-29	2.34055e-29
HIV-1:REJO:157:+_AF443109.1	1330.2	1514.23	0.200049	0.118202	1.69243	0.0905639	0.104199
HIV-1:REJO:157:+_AF443110.1	1047.4	1381.22	0.410051	0.16826	2.43701	0.0148093	0.0178008
HIV-1:REJO:157:+_AF443111.1	1385.2	3065.44	1.14299	0.0974622	11.7275	9.21317e-32	1.54504e-31
HIV-1:REJO:157:+_AF443112.1	1969.8	2702.91	0.452366	0.121947	3.70953	0.000207648	0.000262665
HIV-1:REJO:157:+_AF443113.1	1457.4	2693.86	0.873569	0.109952	7.94499	1.94211e-15	2.83262e-15
HIV-1:REJO:157:+_AF443114.1	2989.8	6412.08	1.09521	0.0857872	12.7666	2.52079e-37	4.41074e-37
HIV-1:REJO:157:+_AF443115.1	1638.4	2301.47	0.479016	0.0991812	4.8297	1.36736e-06	1.79444e-06
HIV-1:REJO:157:+_AF450096.1	804	7106.95	3.13901	0.123558	25.4051	2.21678e-142	7.42168e-142
HIV-1:REJO:157:+_AF450097.1	1612	13416.8	3.05403	0.116148	26.2943	2.22867e-152	7.96678e-152
HIV-1:REJO:157:+_AF450098.1	1290.2	2171.09	0.735912	0.118893	6.1897	6.02799e-10	8.27538e-10
HIV-1:REJO:157:+_AF460972.1	1373	4229.55	1.61925	0.0975319	16.6023	6.70847e-62	1.39373e-61
HIV-1:REJO:157:+_AF460974.1	1200.4	1671.32	0.478836	0.120424	3.97624	7.00143e-05	8.93733e-05
HIV-1:REJO:157:+_AF468970.1	1382.2	2328.85	0.748651	0.0981651	7.62645	2.41312e-14	3.48164e-14
HIV-1:REJO:157:+_AF490973.1	2616.2	6299.4	1.26129	0.11255	11.2064	3.79199e-29	6.23595e-29
HIV-1:REJO:157:+_AF490974.1	1705.4	2562.48	0.583499	0.0925926	6.30179	2.94236e-10	4.0544e-10
HIV-1:REJO:157:+_AF492624.1	1743.4	2732.81	0.634953	0.124073	5.11756	3.09512e-07	4.10288e-07
HIV-1:REJO:157:+_AF503396.1	971.2	2918.91	1.58641	0.093726	16.9261	2.88947e-64	6.09434e-64
HIV-1:REJO:157:+_AF529572.1	1145.2	1193.09	0.0454758	0.171121	0.265753	0.79043	0.809878
HIV-1:REJO:157:+_AF529573.1	2009.6	2338.25	0.210029	0.111908	1.87679	0.0605466	0.0705042
HIV-1:REJO:157:+_AF530576.1	986.4	1075.02	0.103702	0.150173	0.690551	0.489847	0.521165
HIV-1:REJO:157:+_AJ006287.1	1392	2282.3	0.701207	0.162948	4.30325	1.68313e-05	2.17072e-05
HIV-1:REJO:157:+_AJ237565.1	2372.8	4730.47	0.998017	0.139123	7.17365	7.3024e-13	1.03619e-12
HIV-1:REJO:157:+_AJ245481.2	2112.4	3626.64	0.774535	0.0827705	9.35762	8.15535e-21	1.24964e-20
HIV-1:REJO:157:+_AJ251056.1	1038	829.567	-0.330304	0.16099	-2.0517	0.0401985	0.047317
HIV-1:REJO:157:+_AJ251057.1	1608.4	12772.6	2.98613	0.1278	23.3656	9.5723e-121	2.80272e-120
HIV-1:REJO:157:+_AJ271445.1	1449.4	2894.1	0.998513	0.123372	8.09355	5.79516e-16	8.49452e-16
HIV-1:REJO:157:+_AJ291718.1	2175.2	2708.31	0.307129	0.103802	2.95881	0.00308831	0.0038045
HIV-1:REJO:157:+_AJ291719.1	1459.6	1333.79	-0.129913	0.16852	-0.770906	0.440763	0.472136
HIV-1:REJO:157:+_AJ291720.1	1875.8	1762.25	-0.0973127	0.11375	-0.855495	0.392277	0.423384
HIV-1:REJO:157:+_AJ302646.1	814.4	1020.55	0.347715	0.161693	2.15046	0.031519	0.0373075
HIV-1:REJO:157:+_AJ302647.1	2509.6	1923.19	-0.394272	0.188182	-2.09516	0.0361566	0.0426646
HIV-1:REJO:157:+_AJ508595.1	1711.2	2406.16	0.483198	0.0978038	4.94049	7.79275e-07	1.02687e-06
HIV-1:REJO:157:+_AJ508596.1	2008.6	6406.62	1.66915	0.080336	20.7771	6.97436e-96	1.76332e-95
HIV-1:REJO:157:+_AJ508597.1	1593.8	5709.02	1.83541	0.0834688	21.9891	3.65786e-107	9.88092e-107
HIV-1:REJO:157:+_AJ866553.1	1055.4	1010.77	-0.063954	0.153191	-0.417478	0.676329	0.70226
HIV-1:REJO:157:+_AJ866554.1	1530.8	3898.23	1.33891	0.12195	10.9792	4.81379e-28	7.84688e-28
HIV-1:REJO:157:+_AJ866555.1	1513	1739.38	0.192594	0.106761	1.80397	0.0712355	0.0825486
HIV-1:REJO:157:+_AJ866556.1	1654.8	1872.06	0.163615	0.112918	1.44897	0.147345	0.166729
HIV-1:REJO:157:+_AJ866557.1	1398.2	1711.52	0.290908	0.111642	2.60571	0.00916832	0.0111128
HIV-1:REJO:157:+_AJ866558.1	918.2	1029.02	0.163617	0.133231	1.22807	0.21942	0.244144
HIV-1:REJO:157:+_AM000053.1	1667.4	5086.32	1.6046	0.0838658	19.1329	1.34391e-81	3.14191e-81
HIV-1:REJO:157:+_AM000054.1	3540.2	4611	0.374912	0.122189	3.0683	0.00215277	0.00266143
HIV-1:REJO:157:+_AM000055.1	1159	1644.18	0.492307	0.118448	4.15632	3.23412e-05	4.1529e-05
HIV-1:REJO:157:+_AP005206.1	1195.6	1950.18	0.691516	0.125403	5.51433	3.5011e-08	4.6988e-08
HIV-1:REJO:157:+_AP005207.1	1977.2	4455.94	1.16287	0.112156	10.3684	3.45359e-25	5.49743e-25
HIV-1:REJO:157:+_AY008714.1	1411.8	2482.78	0.803038	0.108005	7.43518	1.04429e-13	1.49668e-13
HIV-1:REJO:157:+_AY008715.1	2100.6	4722.75	1.1636	0.0914379	12.7256	4.26115e-37	7.44211e-37
HIV-1:REJO:157:+_AY008716.1	2100.6	4722.75	1.1636	0.0914379	12.7256	4.26115e-37	7.44211e-37
HIV-1:REJO:157:+_AY008717.1	2100.6	4722.75	1.1636	0.0914379	12.7256	4.26115e-37	7.44211e-37
HIV-1:REJO:157:+_AY008718.1	1411.8	2482.78	0.803038	0.108005	7.43518	1.04429e-13	1.49668e-13
HIV-1:REJO:157:+_AY046058.1	929	3830.71	2.03472	0.127901	15.9086	5.52605e-57	1.11228e-56
HIV-1:REJO:157:+_AY049708.1	1541.8	2061.61	0.408006	0.110637	3.68779	0.000226206	0.00028593
HIV-1:REJO:157:+_AY049709.1	652.6	847.189	0.347384	0.206964	1.67848	0.0932536	0.107209
HIV-1:REJO:157:+_AY049710.1	1541.8	2061.61	0.408006	0.110637	3.68779	0.000226206	0.00028593
HIV-1:REJO:157:+_AY049711.1	1541.8	2061.61	0.408006	0.110637	3.68779	0.000226206	0.00028593
HIV-1:REJO:157:+_AY074891.1	2189.6	3323.13	0.590116	0.139731	4.22323	2.40825e-05	3.0985e-05
HIV-1:REJO:157:+_AY082968.1	2015.6	4461.93	1.13847	0.117717	9.67126	3.99411e-22	6.18958e-22
HIV-1:REJO:157:+_AY093603.1	1310.8	7713.34	2.55189	0.153545	16.6199	5.00549e-62	1.04078e-61
HIV-1:REJO:157:+_AY093604.1	1083.2	1344.13	0.307893	0.123243	2.49827	0.0124801	0.0150531
HIV-1:REJO:157:+_AY093605.1	1196.8	2372.47	0.996114	0.103941	9.58349	9.38215e-22	1.44894e-21
HIV-1:REJO:157:+_AY118165.1	1231.2	2547.01	1.03533	0.121552	8.51763	1.62849e-17	2.42294e-17
HIV-1:REJO:157:+_AY118166.1	1586.6	2909.07	0.86201	0.139239	6.19088	5.98288e-10	8.21377e-10
HIV-1:REJO:157:+_AY125894.1	2449.2	3115.06	0.33539	0.127307	2.63449	0.00842632	0.0102279
HIV-1:REJO:157:+_AY158533.1	1431.8	9425.31	2.71409	0.119761	22.6625	1.05027e-113	2.94605e-113
HIV-1:REJO:157:+_AY158534.1	1710	6345.33	1.88501	0.110653	17.0353	4.49177e-65	9.51675e-65
HIV-1:REJO:157:+_AY158535.1	1773.6	3682.86	1.04865	0.111173	9.43256	4.00209e-21	6.15093e-21
HIV-1:REJO:157:+_AY162223.1	900	1215.89	0.415832	0.15207	2.73447	0.00624799	0.00761746
HIV-1:REJO:157:+_AY162224.1	1511	1461.27	-0.0456676	0.115302	-0.396071	0.692053	0.717281
HIV-1:REJO:157:+_AY162225.1	862.4	2705.81	1.63901	0.10908	15.0258	4.97335e-51	9.61099e-51
HIV-1:REJO:157:+_AY167123.1	1440.8	1636.95	0.185067	0.103782	1.78322	0.0745498	0.0862774
HIV-1:REJO:157:+_AY169802.1	2010.2	1719.38	-0.236095	0.113296	-2.08388	0.0371709	0.043827
HIV-1:REJO:157:+_AY169803.1	2778.6	2252.62	-0.308994	0.129289	-2.38995	0.0168506	0.0202098
HIV-1:REJO:157:+_AY169804.1	3322	2691.36	-0.292642	0.134173	-2.18108	0.0291772	0.0346058
HIV-1:REJO:157:+_AY169805.1	571.2	517.652	-0.135764	0.195696	-0.693748	0.48784	0.519147
HIV-1:REJO:157:+_AY169806.1	1338	1132.05	-0.261905	0.160137	-1.63551	0.101943	0.116869
HIV-1:REJO:157:+_AY169807.1	571.2	517.652	-0.135764	0.195696	-0.693748	0.48784	0.519147
HIV-1:REJO:157:+_AY169808.1	2102.4	1762.85	-0.25303	0.11381	-2.22327	0.0261977	0.0311468
HIV-1:REJO:157:+_AY169809.1	3574	3305	-0.112159	0.0984965	-1.13871	0.254824	0.281418
HIV-1:REJO:157:+_AY169810.1	1923.4	1870.33	-0.0547675	0.125795	-0.435371	0.663294	0.689862
HIV-1:REJO:157:+_AY169812.1	1597.8	1234.56	-0.384738	0.13258	-2.90193	0.00370867	0.00455624
HIV-1:REJO:157:+_AY169813.1	1350.4	1431.68	0.0769232	0.130726	0.588431	0.556243	0.586214
HIV-1:REJO:157:+_AY169814.1	1083.6	800.855	-0.435536	0.226978	-1.91885	0.0550033	0.0642147
HIV-1:REJO:157:+_AY169815.1	1534.2	1368.04	-0.166156	0.113742	-1.46082	0.144064	0.163134
HIV-1:REJO:157:+_AY169816.1	1244.8	922.117	-0.443707	0.189462	-2.34193	0.0191841	0.0229547
HIV-1:REJO:157:+_AY173951.1	2101.8	8636.41	2.03696	0.0797558	25.5399	7.1012e-144	2.40262e-143
HIV-1:REJO:157:+_AY173952.1	2127.8	2151.76	0.0313056	0.114974	0.272284	0.785404	0.805196
HIV-1:REJO:157:+_AY173953.1	2287.2	5881.36	1.36104	0.0825067	16.4961	3.91466e-61	8.08851e-61
HIV-1:REJO:157:+_AY173954.1	2370.6	3611.05	0.597862	0.102154	5.85258	4.84012e-09	6.57195e-09
HIV-1:REJO:157:+_AY173955.1	541.4	522.359	-0.0412098	0.272154	-0.151421	0.879644	0.891583
HIV-1:REJO:157:+_AY173956.1	1902.6	2657.88	0.469465	0.13508	3.47544	0.00051001	0.000639914
HIV-1:REJO:157:+_AY173957.1	1119.8	2158.27	0.937508	0.102095	9.18269	4.20444e-20	6.40645e-20
HIV-1:REJO:157:+_AY173958.1	2041	3159.46	0.620763	0.0968041	6.41257	1.43084e-10	1.9786e-10
HIV-1:REJO:157:+_AY180905.1	1655.4	2234.2	0.42605	0.117378	3.62972	0.000283732	0.000357832
HIV-1:REJO:157:+_AY227107.1	2064.4	3420.42	0.727345	0.100864	7.21114	5.54836e-13	7.88262e-13
HIV-1:REJO:157:+_AY228556.1	1944.2	4061.37	1.05318	0.124262	8.47551	2.34048e-17	3.47758e-17
HIV-1:REJO:157:+_AY228557.1	1387	2050.44	0.567289	0.115768	4.90021	9.57355e-07	1.25956e-06
HIV-1:REJO:157:+_AY237165.1	562.4	1644.76	1.54481	0.145874	10.59	3.31545e-26	5.32434e-26
HIV-1:REJO:157:+_AY237166.1	90.4	62.0825	-0.54084	0.555321	-0.973923	0.330095	0.359624
HIV-1:REJO:157:+_AY237167.1	1451.2	2108.54	0.540156	0.093952	5.74927	8.9627e-09	1.21235e-08
HIV-1:REJO:157:+_AY271690.1	1460.4	2584.6	0.812047	0.107414	7.56	4.03072e-14	5.80343e-14
HIV-1:REJO:157:+_AY308760.1	1681	1774.49	0.0833596	0.119711	0.696338	0.486217	0.517521
HIV-1:REJO:157:+_AY308761.1	1531	1597.47	0.0462417	0.138693	0.33341	0.738825	0.7616
HIV-1:REJO:157:+_AY308762.1	1531	1597.47	0.0462417	0.138693	0.33341	0.738825	0.7616
HIV-1:REJO:157:+_AY314044.1	1830.6	4328.84	1.2336	0.147254	8.37738	5.41206e-17	8.00911e-17
HIV-1:REJO:157:+_AY314045.1	1051.2	2795.35	1.39691	0.124903	11.184	4.88465e-29	8.02611e-29
HIV-1:REJO:157:+_AY314046.1	1953.8	5005.44	1.3495	0.105754	12.7607	2.71714e-37	4.75312e-37
HIV-1:REJO:157:+_AY314047.1	1830.6	4328.84	1.2336	0.147254	8.37738	5.41206e-17	8.00911e-17
HIV-1:REJO:157:+_AY314048.1	1830.6	4328.84	1.2336	0.147254	8.37738	5.41206e-17	8.00911e-17
HIV-1:REJO:157:+_AY314049.1	1503.4	1408.87	-0.0947648	0.116465	-0.813679	0.415829	0.447171
HIV-1:REJO:157:+_AY314050.1	1503.4	1408.87	-0.0947648	0.116465	-0.813679	0.415829	0.447171
HIV-1:REJO:157:+_AY314051.1	1830.6	4328.84	1.2336	0.147254	8.37738	5.41206e-17	8.00911e-17
HIV-1:REJO:157:+_AY314052.1	1830.6	4328.84	1.2336	0.147254	8.37738	5.41206e-17	8.00911e-17
HIV-1:REJO:157:+_AY314053.1	2017.8	4805.48	1.24395	0.135232	9.19866	3.62453e-20	5.52495e-20
HIV-1:REJO:157:+_AY314054.1	1266.6	2742.36	1.10034	0.115862	9.49698	2.16059e-21	3.32719e-21
HIV-1:REJO:157:+_AY314055.1	1830.6	4328.84	1.2336	0.147254	8.37738	5.41206e-17	8.00911e-17
HIV-1:REJO:157:+_AY314056.1	1924.8	2302.82	0.25036	0.119609	2.09316	0.0363352	0.0428688
HIV-1:REJO:157:+_AY314057.1	1216.8	1238.33	0.0043632	0.142787	0.0305573	0.975623	0.978187
HIV-1:REJO:157:+_AY314058.1	2422.6	2545.99	0.0690009	0.107452	0.642156	0.520772	0.551607
HIV-1:REJO:157:+_AY314059.1	1503.4	1408.87	-0.0947648	0.116465	-0.813679	0.415829	0.447171
HIV-1:REJO:157:+_AY314060.1	1216.8	1238.33	0.0043632	0.142787	0.0305573	0.975623	0.978187
HIV-1:REJO:157:+_AY314061.1	1503.4	1408.87	-0.0947648	0.116465	-0.813679	0.415829	0.447171
HIV-1:REJO:157:+_AY314062.1	1830.6	4328.84	1.2336	0.147254	8.37738	5.41206e-17	8.00911e-17
HIV-1:REJO:157:+_AY314063.1	1658	1436.57	-0.213982	0.191723	-1.1161	0.264381	0.291389
HIV-1:REJO:157:+_AY322184.1	2375.2	4262.26	0.836502	0.0864294	9.67845	3.72335e-22	5.77126e-22
HIV-1:REJO:157:+_AY322185.1	1451.2	1429.3	-0.0290197	0.140851	-0.206032	0.836766	0.852301
HIV-1:REJO:157:+_AY322187.1	1973	3389.17	0.780465	0.0836407	9.33117	1.04713e-20	1.60267e-20
HIV-1:REJO:157:+_AY322189.1	1224	2936.3	1.24902	0.126279	9.89095	4.55667e-23	7.11853e-23
HIV-1:REJO:157:+_AY322190.1	2320.4	3967.16	0.770966	0.110145	6.99957	2.56756e-12	3.62283e-12
HIV-1:REJO:157:+_AY322191.1	1485.8	1791.29	0.257036	0.161233	1.59419	0.110893	0.126751
HIV-1:REJO:157:+_AY322193.1	2201	3442.8	0.653502	0.0906828	7.20646	5.74257e-13	8.15689e-13
HIV-1:REJO:157:+_AY331283.1	1668.6	4849.46	1.53241	0.146208	10.481	1.05619e-25	1.68886e-25
HIV-1:REJO:157:+_AY331284.1	2501.4	3762.33	0.581988	0.120703	4.82164	1.42385e-06	1.86806e-06
HIV-1:REJO:157:+_AY331285.1	1391.6	2140.69	0.609007	0.111964	5.43929	5.34921e-08	7.16064e-08
HIV-1:REJO:157:+_AY331286.1	1391.6	2140.69	0.609007	0.111964	5.43929	5.34921e-08	7.16064e-08
HIV-1:REJO:157:+_AY331287.1	692.8	787.754	0.198072	0.164547	1.20374	0.228689	0.253985
HIV-1:REJO:157:+_AY331288.1	692.8	787.754	0.198072	0.164547	1.20374	0.228689	0.253985
HIV-1:REJO:157:+_AY331289.1	1341	1350.24	-0.00715834	0.131026	-0.0546329	0.956431	0.96103
HIV-1:REJO:157:+_AY331290.1	1341	1350.24	-0.00715834	0.131026	-0.0546329	0.956431	0.96103
HIV-1:REJO:157:+_AY331292.1	1147.4	1158.4	-0.00270488	0.188135	-0.0143773	0.988529	0.989846
HIV-1:REJO:157:+_AY331293.1	1147.4	1158.4	-0.00270488	0.188135	-0.0143773	0.988529	0.989846
HIV-1:REJO:157:+_AY331296.1	1737	9460.02	2.4455	0.113839	21.4821	2.28842e-102	6.00972e-102
HIV-1:REJO:157:+_AY331297.1	1737	9460.02	2.4455	0.113839	21.4821	2.28842e-102	6.00972e-102
HIV-1:REJO:157:+_AY332236.1	2501.4	3762.33	0.581988	0.120703	4.82164	1.42385e-06	1.86806e-06
HIV-1:REJO:157:+_AY352275.1	2534.4	2663.76	0.0802254	0.097696	0.821174	0.411547	0.44293
HIV-1:REJO:157:+_AY352654.1	580.2	850.218	0.540318	0.17585	3.07261	0.00212197	0.00262367
HIV-1:REJO:157:+_AY352655.1	1677.6	7086.43	2.07577	0.105776	19.6241	9.62346e-86	2.30057e-85
HIV-1:REJO:157:+_AY352656.1	2501.4	2732.3	0.118838	0.0963435	1.23348	0.217395	0.242013
HIV-1:REJO:157:+_AY352657.1	1633.6	2177.8	0.404268	0.100477	4.02349	5.73411e-05	7.33179e-05
HIV-1:REJO:157:+_AY423381.1	1575.8	1851.47	0.229418	0.139886	1.64003	0.100999	0.115848
HIV-1:REJO:157:+_AY423382.1	1575.8	1851.47	0.229418	0.139886	1.64003	0.100999	0.115848
HIV-1:REJO:157:+_AY423383.1	1575.8	1851.47	0.229418	0.139886	1.64003	0.100999	0.115848
HIV-1:REJO:157:+_AY423384.1	2716.4	2604.65	-0.0698119	0.11234	-0.621435	0.534314	0.564985
HIV-1:REJO:157:+_AY423385.1	2151	2072.39	-0.067605	0.132992	-0.508337	0.611217	0.63972
HIV-1:REJO:157:+_AY423386.1	1575.8	1851.47	0.229418	0.139886	1.64003	0.100999	0.115848
HIV-1:REJO:157:+_AY423387.1	1328.4	1212.95	-0.148221	0.199008	-0.7448	0.456392	0.487864
HIV-1:REJO:157:+_AY445524.1	1973	3389.17	0.780465	0.0836407	9.33117	1.04713e-20	1.60267e-20
HIV-1:REJO:157:+_AY455778.1	2346.6	8319.89	1.82192	0.0944729	19.2851	7.1607e-83	1.68575e-82
HIV-1:REJO:157:+_AY455779.1	3077.4	3225.2	0.065968	0.110365	0.597727	0.550022	0.580049
HIV-1:REJO:157:+_AY455780.1	1845	1918.62	0.0640425	0.122469	0.522927	0.601025	0.630031
HIV-1:REJO:157:+_AY455781.1	1561.4	1406.83	-0.166679	0.126942	-1.31303	0.189172	0.211927
HIV-1:REJO:157:+_AY455782.1	715.6	1381.22	0.949969	0.115139	8.2506	1.57606e-16	2.3217e-16
HIV-1:REJO:157:+_AY455783.1	1725.4	9935.41	2.52418	0.163781	15.4119	1.36235e-53	2.68092e-53
HIV-1:REJO:157:+_AY455784.1	2534.4	2350.12	-0.117142	0.109644	-1.06839	0.285345	0.313379
HIV-1:REJO:157:+_AY455785.1	1475.8	1234.56	-0.258182	0.136184	-1.89583	0.0579832	0.0675998
HIV-1:REJO:157:+_AY463217.1	2324	4600.13	0.976217	0.106698	9.14932	5.72928e-20	8.71916e-20
HIV-1:REJO:157:+_AY463218.1	1839.2	3251.7	0.812787	0.0933312	8.70863	3.07566e-18	4.60844e-18
HIV-1:REJO:157:+_AY463219.1	1283.2	2645.86	1.03149	0.151589	6.80449	1.01407e-11	1.4203e-11
HIV-1:REJO:157:+_AY463220.1	1194.8	2502.48	1.05317	0.125975	8.3601	6.26641e-17	9.26877e-17
HIV-1:REJO:157:+_AY463221.1	1045.4	2426.34	1.20764	0.120923	9.98689	1.73952e-23	2.72801e-23
HIV-1:REJO:157:+_AY463222.1	853.4	2270.49	1.40382	0.119409	11.7564	6.54844e-32	1.09948e-31
HIV-1:REJO:157:+_AY463223.1	1372.4	2595.49	0.905866	0.133256	6.79796	1.0611e-11	1.48576e-11
HIV-1:REJO:157:+_AY463224.1	2609.2	45823.2	4.13424	0.132172	31.2793	8.92397e-215	4.3856e-214
HIV-1:REJO:157:+_AY463225.1	1027.8	1032.43	0.0169813	0.136723	0.124202	0.901155	0.91101
HIV-1:REJO:157:+_AY463226.1	1960.4	4804.69	1.28728	0.127705	10.0801	6.76331e-24	1.06404e-23
HIV-1:REJO:157:+_AY463227.1	2100.6	4130.36	0.965624	0.100961	9.56437	1.12889e-21	1.74211e-21
HIV-1:REJO:157:+_AY463228.1	1652.8	4081.74	1.30099	0.138718	9.37871	6.67853e-21	1.02421e-20
HIV-1:REJO:157:+_AY463229.1	881.4	3126.05	1.82051	0.141733	12.8447	9.21389e-38	1.61708e-37
HIV-1:REJO:157:+_AY463230.1	2106.8	2240.12	0.0716566	0.140176	0.511192	0.609217	0.637837
HIV-1:REJO:157:+_AY463231.1	1132.6	2293.51	1.00277	0.167841	5.9745	2.30804e-09	3.147e-09
HIV-1:REJO:157:+_AY463232.1	1155.6	2822.42	1.27541	0.109088	11.6916	1.40661e-31	2.3558e-31
HIV-1:REJO:157:+_AY463233.1	1092.8	1083.53	-0.0307059	0.142451	-0.215553	0.829336	0.845461
HIV-1:REJO:157:+_AY463234.1	1120.8	2527.91	1.16797	0.107508	10.864	1.71022e-27	2.77551e-27
HIV-1:REJO:157:+_AY463235.1	453.4	531.087	0.203211	0.197501	1.02891	0.303522	0.332278
HIV-1:REJO:157:+_AY463236.1	800.6	995.925	0.29862	0.137883	2.16574	0.030331	0.0359381
HIV-1:REJO:157:+_AY463237.1	1467	4245.48	1.52703	0.127614	11.966	5.35474e-33	9.06099e-33
HIV-1:REJO:157:+_AY500393.1	1825.2	14262.1	2.96367	0.098432	30.1088	3.72002e-199	1.70635e-198
HIV-1:REJO:157:+_AY531116.1	1651.6	3490.82	1.06802	0.110065	9.70352	2.91267e-22	4.51836e-22
HIV-1:REJO:157:+_AY532635.1	985	821.95	-0.267449	0.178176	-1.50104	0.133345	0.151448
HIV-1:REJO:157:+_AY535659.1	1670.6	2974.39	0.827804	0.103378	8.00754	1.17025e-15	1.71041e-15
HIV-1:REJO:157:+_AY536233.1	958.6	868.234	-0.150303	0.16945	-0.887007	0.375075	0.405879
HIV-1:REJO:157:+_AY536234.1	2098.4	2222.93	0.0857049	0.1072	0.799484	0.42401	0.455462
HIV-1:REJO:157:+_AY536235.1	1750.2	1960.12	0.176696	0.106763	1.65503	0.0979192	0.112417
HIV-1:REJO:157:+_AY536236.1	2105.4	6606.5	1.64428	0.123811	13.2806	3.00098e-40	5.36609e-40
HIV-1:REJO:157:+_AY536237.1	1635.8	2313.52	0.489308	0.0994647	4.91941	8.68046e-07	1.14278e-06
HIV-1:REJO:157:+_AY536238.1	1011.8	1002.28	-0.00703967	0.166954	-0.0421654	0.966367	0.970131
HIV-1:REJO:157:+_AY560107.1	1409.6	1468.79	0.0402631	0.152003	0.264883	0.791099	0.810505
HIV-1:REJO:157:+_AY560108.1	1544.6	4534.44	1.5471	0.106335	14.5493	5.89809e-48	1.11557e-47
HIV-1:REJO:157:+_AY560109.1	1904.6	5875.4	1.62037	0.103604	15.64	3.88636e-55	7.73123e-55
HIV-1:REJO:157:+_AY560110.1	1748.4	2496.06	0.508432	0.108431	4.68897	2.74578e-06	3.5868e-06
HIV-1:REJO:157:+_AY585264.1	973.2	2369.46	1.29409	0.119539	10.8256	2.60322e-27	4.21845e-27
HIV-1:REJO:157:+_AY585265.1	1788.8	2170.34	0.268274	0.119113	2.25227	0.0243052	0.0289484
HIV-1:REJO:157:+_AY585266.1	1752.8	3173.99	0.852875	0.0940393	9.06934	1.19735e-19	1.8173e-19
HIV-1:REJO:157:+_AY585267.1	1059	1157.2	0.126974	0.145482	0.872783	0.382781	0.413698
HIV-1:REJO:157:+_AY585268.1	918	1378.92	0.5995	0.131972	4.54263	5.55568e-06	7.22092e-06
HIV-1:REJO:157:+_AY586540.1	1037.8	863.894	-0.286803	0.153531	-1.86805	0.0617552	0.0718788
HIV-1:REJO:157:+_AY586541.1	1698.6	2287.85	0.424946	0.103997	4.08613	4.38636e-05	5.61961e-05
HIV-1:REJO:157:+_AY586542.2	1137.4	1983.97	0.79693	0.102004	7.81271	5.59714e-15	8.12467e-15
HIV-1:REJO:157:+_AY586543.2	1941.4	3406.62	0.802371	0.115178	6.96635	3.2526e-12	4.58431e-12
HIV-1:REJO:157:+_AY586544.2	1972.2	6849.68	1.79293	0.105592	16.9798	1.15817e-64	2.44875e-64
HIV-1:REJO:157:+_AY586545.2	1972.2	6849.68	1.79293	0.105592	16.9798	1.15817e-64	2.44875e-64
HIV-1:REJO:157:+_AY586546.1	2903	11143.8	1.93747	0.110072	17.6018	2.38447e-69	5.18866e-69
HIV-1:REJO:157:+_AY586547.2	1951.4	3558.13	0.865647	0.098292	8.8069	1.28655e-18	1.93441e-18
HIV-1:REJO:157:+_AY586548.2	1463.8	2728.12	0.889294	0.0999754	8.89512	5.83544e-19	8.80126e-19
HIV-1:REJO:157:+_AY586549.2	1035.2	2038.33	0.97525	0.125283	7.7844	7.00424e-15	1.01584e-14
HIV-1:REJO:157:+_AY588970.1	2096.4	2139.6	0.0178115	0.110159	0.16169	0.87155	0.884157
HIV-1:REJO:157:+_AY588971.1	1928.2	2122.28	0.128233	0.118512	1.08202	0.279244	0.307003
HIV-1:REJO:157:+_AY612637.1	1086.6	1750.9	0.682705	0.110081	6.20184	5.58082e-10	7.66387e-10
HIV-1:REJO:157:+_AY618998.1	1086.6	893.199	-0.276373	0.151414	-1.82528	0.0679587	0.0788718
HIV-1:REJO:157:+_AY623602.1	1086.6	893.199	-0.276373	0.151414	-1.82528	0.0679587	0.0788718
HIV-1:REJO:157:+_AY703908.1	980.8	1924.36	0.957352	0.112809	8.4865	2.12947e-17	3.16519e-17
HIV-1:REJO:157:+_AY703909.1	1867.6	2482.82	0.40028	0.110501	3.62242	0.000291861	0.000368011
HIV-1:REJO:157:+_AY703910.1	1361.2	1523.8	0.148273	0.183961	0.806004	0.42024	0.451632
HIV-1:REJO:157:+_AY703911.1	3464.2	10395.8	1.58201	0.103414	15.2979	7.89778e-53	1.54626e-52
HIV-1:REJO:157:+_AY771588.1	2709.4	3131.78	0.216524	0.0877742	2.46683	0.0136314	0.0164113
HIV-1:REJO:157:+_AY771589.1	2041.2	16549.9	3.01667	0.123518	24.4229	9.76965e-132	3.05884e-131
HIV-1:REJO:157:+_AY771590.1	2467.6	3929.77	0.66179	0.104493	6.33334	2.39905e-10	3.30956e-10
HIV-1:REJO:157:+_AY771591.1	1170.8	14100.3	3.5872	0.1474	24.3365	8.0534e-131	2.50847e-130
HIV-1:REJO:157:+_AY771592.1	2266.4	5788.09	1.34687	0.15462	8.71084	3.01623e-18	4.51967e-18
HIV-1:REJO:157:+_AY771593.1	1986	4196.17	1.07702	0.0995102	10.8232	2.67237e-27	4.3301e-27
HIV-1:REJO:157:+_AY772690.1	1276.6	2532.93	0.98304	0.0909641	10.8069	3.19255e-27	5.17011e-27
HIV-1:REJO:157:+_AY772691.1	1474.6	1458.11	-0.00894991	0.121826	-0.0734649	0.941436	0.947406
HIV-1:REJO:157:+_AY772692.1	1162.4	2330.84	0.989969	0.12303	8.04658	8.51375e-16	1.24603e-15
HIV-1:REJO:157:+_AY772693.1	1182.4	1810.06	0.609466	0.100746	6.04953	1.45267e-09	1.98542e-09
HIV-1:REJO:157:+_AY772694.1	1370.6	2811.56	1.02643	0.0951877	10.7832	4.13067e-27	6.68244e-27
HIV-1:REJO:157:+_AY772695.1	1218.8	7630.69	2.64164	0.106645	24.7704	1.87095e-135	5.99691e-135
HIV-1:REJO:157:+_AY772696.1	1544.4	2551.93	0.712155	0.140701	5.06148	4.16023e-07	5.50393e-07
HIV-1:REJO:157:+_AY772697.1	979	1454.47	0.582632	0.138651	4.20214	2.64403e-05	3.39951e-05
HIV-1:REJO:157:+_AY772698.1	1155.6	1175.54	0.0237548	0.141604	0.167755	0.866776	0.879921
HIV-1:REJO:157:+_AY772699.1	1083.6	2960	1.44281	0.130571	11.05	2.19274e-28	3.58336e-28
HIV-1:REJO:157:+_AY772700.1	1025.4	2597.06	1.327	0.164077	8.08764	6.08341e-16	8.91501e-16
HIV-1:REJO:157:+_AY772701.1	1305	2094.5	0.670111	0.112069	5.97946	2.23874e-09	3.05293e-09
HIV-1:REJO:157:+_AY773338.1	1536.6	1746.74	0.167921	0.139166	1.20662	0.227578	0.252799
HIV-1:REJO:157:+_AY773339.1	1546.6	2704.03	0.809005	0.110116	7.34683	2.02964e-13	2.89911e-13
HIV-1:REJO:157:+_AY773340.1	2250.6	3367.39	0.575633	0.127987	4.49757	6.8734e-06	8.91932e-06
HIV-1:REJO:157:+_AY773341.1	2036	1897.29	-0.116107	0.127332	-0.911845	0.36185	0.392307
HIV-1:REJO:157:+_AY779550.1	1270.2	1207.53	-0.0727871	0.124126	-0.586397	0.557609	0.587585
HIV-1:REJO:157:+_AY779551.1	930.8	946.399	0.0182744	0.154993	0.117905	0.906143	0.915616
HIV-1:REJO:157:+_AY779552.1	930.8	946.399	0.0182744	0.154993	0.117905	0.906143	0.915616
HIV-1:REJO:157:+_AY779553.1	3324.6	46314.9	3.79982	0.147084	25.8344	3.64077e-147	1.2584e-146
HIV-1:REJO:157:+_AY779554.1	2451.6	3456.91	0.487186	0.160911	3.02768	0.00246443	0.00304278
HIV-1:REJO:157:+_AY779555.1	1719.4	1533.9	-0.169617	0.122996	-1.37904	0.167881	0.188959
HIV-1:REJO:157:+_AY779556.1	611.6	654.951	0.110337	0.175362	0.629198	0.529219	0.559976
HIV-1:REJO:157:+_AY779557.1	1166	918.439	-0.331812	0.163594	-2.02826	0.0425335	0.0499797
HIV-1:REJO:157:+_AY779558.1	1166	918.439	-0.331812	0.163594	-2.02826	0.0425335	0.0499797
HIV-1:REJO:157:+_AY779559.1	2187.2	2526.19	0.196051	0.148694	1.31849	0.18734	0.209964
HIV-1:REJO:157:+_AY779560.1	2166.4	9559.82	2.14309	0.140305	15.2746	1.1298e-52	2.20951e-52
HIV-1:REJO:157:+_AY779561.1	1286.2	1126.2	-0.202714	0.132877	-1.52558	0.127115	0.144612
HIV-1:REJO:157:+_AY779562.1	1166	918.439	-0.331812	0.163594	-2.02826	0.0425335	0.0499797
HIV-1:REJO:157:+_AY779563.1	1166	918.439	-0.331812	0.163594	-2.02826	0.0425335	0.0499797
HIV-1:REJO:157:+_AY779564.1	1679.6	2119.57	0.333292	0.134936	2.47	0.0135113	0.0162705
HIV-1:REJO:157:+_AY781125.1	332	2168.54	2.71237	0.128464	21.1139	5.92657e-99	1.52599e-98
HIV-1:REJO:157:+_AY781126.1	2067	3192.3	0.619088	0.105138	5.88836	3.90049e-09	5.30366e-09
HIV-1:REJO:157:+_AY781127.1	2662	6231.38	1.22026	0.113765	10.7261	7.67314e-27	1.23824e-26
HIV-1:REJO:157:+_AY781128.1	1138.4	1535.6	0.427049	0.127335	3.35374	0.000797259	0.00099608
HIV-1:REJO:157:+_AY805330.1	1488.2	2097.37	0.496835	0.095585	5.19784	2.01622e-07	2.67847e-07
HIV-1:REJO:157:+_AY818641.1	2145	7174.64	1.73904	0.0806637	21.5591	4.34714e-103	1.14713e-102
HIV-1:REJO:157:+_AY818642.1	1997.6	8348.44	2.0584	0.108163	19.0306	9.52377e-81	2.21525e-80
HIV-1:REJO:157:+_AY818643.1	1997.6	8348.44	2.0584	0.108163	19.0306	9.52377e-81	2.21525e-80
HIV-1:REJO:157:+_AY818644.1	1681.8	14952.2	3.1495	0.0852769	36.9326	1.38496e-298	9.50653e-298
HIV-1:REJO:157:+_AY819715.1	1554.6	3260.93	1.06477	0.0858792	12.3985	2.66409e-35	4.58861e-35
HIV-1:REJO:157:+_AY835748.1	3373.8	11717.2	1.79281	0.0893338	20.0686	1.38752e-89	3.3855e-89
HIV-1:REJO:157:+_AY835749.1	2864.8	16148.9	2.49261	0.127819	19.501	1.0759e-84	2.5574e-84
HIV-1:REJO:157:+_AY835750.1	2608.6	16355.4	2.64596	0.08874	29.817	2.35173e-195	1.05979e-194
HIV-1:REJO:157:+_AY835751.1	2892.2	10630.8	1.87399	0.0996745	18.8011	7.39526e-79	1.70444e-78
HIV-1:REJO:157:+_AY835753.1	1584	1758.83	0.144086	0.117771	1.22344	0.221162	0.246
HIV-1:REJO:157:+_AY835754.1	1767.8	5661.52	1.67307	0.118936	14.067	6.05851e-45	1.1207e-44
HIV-1:REJO:157:+_AY835755.1	1466.4	5425.18	1.88612	0.0884857	21.3155	8.15172e-101	2.123e-100
HIV-1:REJO:157:+_AY835756.1	1388	1206.32	-0.19108	0.134907	-1.41638	0.156664	0.176824
HIV-1:REJO:157:+_AY835757.1	1388	1206.32	-0.19108	0.134907	-1.41638	0.156664	0.176824
HIV-1:REJO:157:+_AY835758.1	1606.6	5051.86	1.64546	0.0974496	16.8852	5.78154e-64	1.21723e-63
HIV-1:REJO:157:+_AY835759.1	1108	1170.68	0.0771077	0.149203	0.516796	0.605299	0.63413
HIV-1:REJO:157:+_AY835760.1	1108	1170.68	0.0771077	0.149203	0.516796	0.605299	0.63413
HIV-1:REJO:157:+_AY835761.1	2485.4	2552.4	0.0306494	0.12807	0.239319	0.810859	0.82885
HIV-1:REJO:157:+_AY835762.1	1300.4	3522.99	1.42803	0.103344	13.8183	1.97773e-43	3.62036e-43
HIV-1:REJO:157:+_AY835763.1	2088.6	4602.98	1.13155	0.104891	10.7878	3.92916e-27	6.35835e-27
HIV-1:REJO:157:+_AY835764.1	3232.6	4315.19	0.412261	0.133179	3.09555	0.00196451	0.00243116
HIV-1:REJO:157:+_AY835765.1	2113.2	6276	1.56386	0.116222	13.4558	2.84703e-41	5.12806e-41
HIV-1:REJO:157:+_AY835766.1	1845.6	3038.68	0.719288	0.113263	6.35058	2.14505e-10	2.96089e-10
HIV-1:REJO:157:+_AY835767.1	1949.4	3519.27	0.841073	0.101839	8.25882	1.47119e-16	2.16839e-16
HIV-1:REJO:157:+_AY835769.1	1439.8	20863.2	3.856	0.140907	27.3656	7.0409e-165	2.72428e-164
HIV-1:REJO:157:+_AY835770.1	1634.2	4916.7	1.58063	0.12754	12.3933	2.84181e-35	4.89387e-35
HIV-1:REJO:157:+_AY835771.1	1302.4	3958.93	1.59679	0.139826	11.4199	3.32665e-30	5.5154e-30
HIV-1:REJO:157:+_AY835772.1	1918.2	7587.02	1.97849	0.149338	13.2484	4.6079e-40	8.22694e-40
HIV-1:REJO:157:+_AY835773.1	1302.4	3958.93	1.59679	0.139826	11.4199	3.32665e-30	5.5154e-30
HIV-1:REJO:157:+_AY835774.1	1155.8	3426.5	1.56028	0.104783	14.8905	3.79636e-50	7.28878e-50
HIV-1:REJO:157:+_AY835775.1	1179	1516.37	0.344802	0.170038	2.0278	0.0425806	0.0500333
HIV-1:REJO:157:+_AY835776.1	1440.4	6973.99	2.27103	0.085073	26.6951	5.36304e-157	1.97654e-156
HIV-1:REJO:157:+_AY835777.1	1540.8	3979.52	1.36021	0.135883	10.0101	1.37598e-23	2.15971e-23
HIV-1:REJO:157:+_AY835778.1	1458.6	3152.39	1.10348	0.0933355	11.8228	2.97769e-32	5.01249e-32
HIV-1:REJO:157:+_AY835779.1	1592	1715.22	0.104951	0.126677	0.828497	0.407389	0.438689
HIV-1:REJO:157:+_AY835780.1	2061.4	1761.99	-0.230127	0.151497	-1.51902	0.128757	0.146423
HIV-1:REJO:157:+_AY835781.1	1767.2	2649.47	0.574223	0.132403	4.33695	1.44474e-05	1.86559e-05
HIV-1:REJO:157:+_AY838565.1	973.2	2369.46	1.29409	0.119539	10.8256	2.60322e-27	4.21845e-27
HIV-1:REJO:157:+_AY838566.1	1059	1157.2	0.126974	0.145482	0.872783	0.382781	0.413698
HIV-1:REJO:157:+_AY838567.1	918	1378.92	0.5995	0.131972	4.54263	5.55568e-06	7.22092e-06
HIV-1:REJO:157:+_AY838568.1	1788.8	2170.34	0.268274	0.119113	2.25227	0.0243052	0.0289484
HIV-1:REJO:157:+_AY878054.1	2831.2	6574.64	1.20939	0.109112	11.0839	1.50142e-28	2.45594e-28
HIV-1:REJO:157:+_AY878055.1	1666.8	2317.53	0.463587	0.0998938	4.6408	3.47062e-06	4.52554e-06
HIV-1:REJO:157:+_AY878056.1	1565.2	3676.09	1.2212	0.101461	12.0361	2.29445e-33	3.89234e-33
HIV-1:REJO:157:+_AY878057.1	1172	3040.57	1.36326	0.121677	11.2039	3.90254e-29	6.41701e-29
HIV-1:REJO:157:+_AY878058.1	1180.8	1279.77	0.118012	0.134071	0.880219	0.378741	0.409632
HIV-1:REJO:157:+_AY878059.1	1716.6	2268.37	0.395938	0.0996792	3.97212	7.12353e-05	9.09171e-05
HIV-1:REJO:157:+_AY878060.1	1273	2138.33	0.733818	0.141683	5.1793	2.22723e-07	2.95684e-07
HIV-1:REJO:157:+_AY878061.1	1386.6	3070.87	1.13418	0.112925	10.0437	9.79256e-24	1.53843e-23
HIV-1:REJO:157:+_AY878062.1	1725.8	1798.74	0.0494928	0.116036	0.42653	0.669722	0.696026
HIV-1:REJO:157:+_AY878063.1	816.8	4117.9	2.32578	0.148142	15.6996	1.52106e-55	3.03348e-55
HIV-1:REJO:157:+_AY878064.1	1234.4	1703.46	0.45103	0.193736	2.32806	0.0199087	0.0238056
HIV-1:REJO:157:+_AY878065.1	1330.2	3673.31	1.46372	0.0937508	15.6129	5.94885e-55	1.18202e-54
HIV-1:REJO:157:+_AY878066.1	427.4	722.712	0.740941	0.185712	3.98974	6.61463e-05	8.44817e-05
HIV-1:REJO:157:+_AY878067.1	1177.4	2711.23	1.19286	0.120169	9.9265	3.19253e-23	4.9944e-23
HIV-1:REJO:157:+_AY878068.1	938.4	1193.15	0.355186	0.136956	2.59343	0.00950225	0.0115103
HIV-1:REJO:157:+_AY878069.1	1383.4	2511.15	0.84798	0.119336	7.10579	1.19633e-12	1.69388e-12
HIV-1:REJO:157:+_AY878070.1	1294	1087.23	-0.266787	0.180555	-1.47759	0.139518	0.158176
HIV-1:REJO:157:+_AY878071.1	2107.4	5078.39	1.26597	0.0964671	13.1234	2.41885e-39	4.2931e-39
HIV-1:REJO:157:+_AY878072.1	861.2	1045.97	0.294557	0.144163	2.04322	0.0410304	0.0482617
HIV-1:REJO:157:+_AY882421.1	1702.4	12656.3	2.89072	0.103099	28.0384	5.5328e-173	2.23684e-172
HIV-1:REJO:157:+_AY900571.2	1752.4	5836.22	1.73063	0.102833	16.8295	1.48413e-63	3.11593e-63
HIV-1:REJO:157:+_AY900572.2	1353.2	4352.33	1.68704	0.0996427	16.9309	2.66234e-64	5.61646e-64
HIV-1:REJO:157:+_AY900574.2	1019.6	8414.61	3.04175	0.14102	21.5696	3.46327e-103	9.14437e-103
HIV-1:REJO:157:+_AY900575.2	1337.6	2200.16	0.712352	0.122358	5.82184	5.8202e-09	7.89315e-09
HIV-1:REJO:157:+_AY900576.2	1972.2	6849.68	1.79293	0.105592	16.9798	1.15817e-64	2.44875e-64
HIV-1:REJO:157:+_AY901965.1	2479.2	5009.97	1.00699	0.100528	10.017	1.28351e-23	2.01498e-23
HIV-1:REJO:157:+_AY901966.1	1762.6	10315.7	2.54529	0.106169	23.974	5.19638e-127	1.57997e-126
HIV-1:REJO:157:+_AY901967.1	889.4	1136.26	0.342247	0.150286	2.2773	0.0227683	0.0271531
HIV-1:REJO:157:+_AY901968.1	2479.2	5009.97	1.00699	0.100528	10.017	1.28351e-23	2.01498e-23
HIV-1:REJO:157:+_AY901969.1	1116.4	3844.17	1.7775	0.0847262	20.9794	1.01144e-97	2.58609e-97
HIV-1:REJO:157:+_AY901970.1	483.2	940.387	0.968056	0.159356	6.07481	1.24135e-09	1.69824e-09
HIV-1:REJO:157:+_AY901971.1	800.2	888.833	0.149334	0.139588	1.06982	0.284701	0.312711
HIV-1:REJO:157:+_AY901972.1	1161.6	3309.62	1.50756	0.369345	4.08172	4.47032e-05	5.72645e-05
HIV-1:REJO:157:+_AY901973.1	1090.4	1851.93	0.753973	0.113434	6.64677	2.9959e-11	4.17608e-11
HIV-1:REJO:157:+_AY901974.1	2443.4	3285.25	0.416409	0.111136	3.74684	0.000179075	0.000226831
HIV-1:REJO:157:+_AY901975.1	1088.2	2723.34	1.31167	0.140151	9.35896	8.05241e-21	1.234e-20
HIV-1:REJO:157:+_AY901976.1	941.6	1227.21	0.364526	0.155942	2.33758	0.0194091	0.0232208
HIV-1:REJO:157:+_AY901977.1	1554.6	2130.39	0.453761	0.0983815	4.61226	3.98323e-06	5.18928e-06
HIV-1:REJO:157:+_AY901978.1	1749.6	3505.65	0.993891	0.108556	9.15556	5.40756e-20	8.23151e-20
HIV-1:REJO:157:+_AY901979.1	405	1654.41	2.01537	0.150605	13.3818	7.72024e-41	1.38647e-40
HIV-1:REJO:157:+_AY901980.1	961	882.832	-0.126856	0.163226	-0.777181	0.437052	0.468516
HIV-1:REJO:157:+_AY901981.1	1433.2	2422.84	0.750718	0.11113	6.75532	1.42524e-11	1.99259e-11
HIV-1:REJO:157:+_AY945709.1	1359	2901	1.09111	0.276975	3.9394	8.16867e-05	0.000104141
HIV-1:REJO:157:+_AY968312.1	1642.6	3257.31	0.9753	0.112333	8.68222	3.88115e-18	5.80868e-18
HIV-1:REJO:157:+_AY970946.1	1698.6	1555.11	-0.142529	0.173301	-0.822437	0.410828	0.442183
HIV-1:REJO:157:+_AY970947.1	1243.8	961.895	-0.364072	0.159639	-2.2806	0.0225721	0.0269246
HIV-1:REJO:157:+_AY970948.1	1847.6	1557.13	-0.25101	0.108699	-2.30922	0.0209314	0.0250043
HIV-1:REJO:157:+_AY970949.1	2546	2298.95	-0.143674	0.10064	-1.4276	0.153408	0.173304
HIV-1:REJO:157:+_AY970950.1	1211.2	1117.25	-0.104717	0.142058	-0.737145	0.461034	0.492535
HIV-1:REJO:157:+_D10112.1	1506.4	1459.62	-0.0527948	0.156423	-0.337514	0.73573	0.758565
HIV-1:REJO:157:+_DQ007901.1	1829.4	2011.86	0.128636	0.152993	0.840801	0.40046	0.431661
HIV-1:REJO:157:+_DQ007902.1	1558.4	2110.78	0.425212	0.107581	3.9525	7.73385e-05	9.86353e-05
HIV-1:REJO:157:+_DQ007903.1	1414	1270.5	-0.171808	0.136096	-1.2624	0.206803	0.230826
HIV-1:REJO:157:+_DQ011165.1	877	902.894	0.0367679	0.155975	0.235729	0.813643	0.831287
HIV-1:REJO:157:+_DQ011166.1	910.6	2008.66	1.12949	0.122807	9.19724	3.67268e-20	5.598e-20
HIV-1:REJO:157:+_DQ011167.1	1799.2	1801.26	0.00568676	0.101998	0.0557538	0.955538	0.960229
HIV-1:REJO:157:+_DQ011168.1	1362	2223.7	0.702435	0.124292	5.65149	1.59062e-08	2.14486e-08
HIV-1:REJO:157:+_DQ011169.1	1747.4	3259.01	0.886916	0.14747	6.01421	1.80771e-09	2.46785e-09
HIV-1:REJO:157:+_DQ011170.1	1168	2524.93	1.11006	0.119309	9.30403	1.35218e-20	2.06785e-20
HIV-1:REJO:157:+_DQ011171.1	1667.2	2169.5	0.391218	0.101819	3.84229	0.00012189	0.000154874
HIV-1:REJO:157:+_DQ011172.1	2479.2	5009.97	1.00699	0.100528	10.017	1.28351e-23	2.01498e-23
HIV-1:REJO:157:+_DQ011173.1	941.6	1258.13	0.406021	0.126691	3.20481	0.00135149	0.00167941
HIV-1:REJO:157:+_DQ011174.1	1859.8	3354.74	0.845096	0.117128	7.21514	5.38796e-13	7.65628e-13
HIV-1:REJO:157:+_DQ011175.1	1577	2719.02	0.775756	0.102257	7.58632	3.29116e-14	4.74325e-14
HIV-1:REJO:157:+_DQ011176.1	1223.6	1613.83	0.396781	0.111011	3.57425	0.000351233	0.000442219
HIV-1:REJO:157:+_DQ011177.1	1432.6	1677.45	0.230434	0.134146	1.71778	0.0858371	0.0989334
HIV-1:REJO:157:+_DQ011178.1	853.4	2270.49	1.40382	0.119409	11.7564	6.54844e-32	1.09948e-31
HIV-1:REJO:157:+_DQ011179.1	1891.2	2843.39	0.576449	0.114645	5.0281	4.95359e-07	6.54716e-07
HIV-1:REJO:157:+_DQ011180.1	2580.8	6825.58	1.39861	0.106584	13.1221	2.4588e-39	4.36357e-39
HIV-1:REJO:157:+_DQ017382.1	860	950.171	0.145692	0.154685	0.941866	0.346261	0.376313
HIV-1:REJO:157:+_DQ020274.2	2126.4	9318.01	2.12738	0.110986	19.1681	6.83187e-82	1.59959e-81
HIV-1:REJO:157:+_DQ054367.2	2244.8	4801.98	1.08958	0.120847	9.01625	1.94639e-19	2.94791e-19
HIV-1:REJO:157:+_DQ056404.1	1017.4	1503.2	0.567184	0.122919	4.61429	3.94447e-06	5.13934e-06
HIV-1:REJO:157:+_DQ056405.1	1200.8	1122.97	-0.111988	0.160848	-0.696234	0.486282	0.517583
HIV-1:REJO:157:+_DQ056406.1	1614.6	2194.79	0.434276	0.103684	4.18847	2.80836e-05	3.60927e-05
HIV-1:REJO:157:+_DQ056407.1	297.4	565.967	0.904856	0.289116	3.12973	0.00174967	0.00216825
HIV-1:REJO:157:+_DQ056408.1	1955.8	4534.27	1.20785	0.086753	13.9228	4.60389e-44	8.46722e-44
HIV-1:REJO:157:+_DQ056409.1	896.2	1951.43	1.10907	0.175975	6.30241	2.93057e-10	4.03847e-10
HIV-1:REJO:157:+_DQ056410.1	1696.4	2128.37	0.334089	0.104986	3.18221	0.00146155	0.0018148
HIV-1:REJO:157:+_DQ056411.1	1186	3975.88	1.74118	0.0817213	21.3063	9.92403e-101	2.58352e-100
HIV-1:REJO:157:+_DQ056412.1	1308.2	2289.85	0.796817	0.125587	6.34472	2.22826e-10	3.07527e-10
HIV-1:REJO:157:+_DQ056413.1	1591.8	3763.85	1.23803	0.106973	11.5733	5.63039e-31	9.38997e-31
HIV-1:REJO:157:+_DQ056414.1	1515.6	2072.93	0.440734	0.135991	3.24092	0.00119145	0.00148257
HIV-1:REJO:157:+_DQ056415.1	1597.6	3075.21	0.943778	0.09304	10.1438	3.53149e-24	5.57257e-24
HIV-1:REJO:157:+_DQ056416.1	1528.6	2410.59	0.641951	0.143596	4.47052	7.80291e-06	1.01147e-05
HIV-1:REJO:157:+_DQ056417.1	1243.6	1354.41	0.12045	0.114615	1.05091	0.293302	0.321728
HIV-1:REJO:157:+_DQ056418.1	887.4	1454.38	0.694044	0.149743	4.63489	3.57127e-06	4.65602e-06
HIV-1:REJO:157:+_DQ083238.1	1941.4	2372.44	0.285073	0.0905056	3.14978	0.00163391	0.00202653
HIV-1:REJO:157:+_DQ085867.1	1652	3107.55	0.921435	0.102115	9.02353	1.82129e-19	2.75939e-19
HIV-1:REJO:157:+_DQ085869.1	2432.2	2543.48	0.0494968	0.12412	0.398783	0.690053	0.715345
HIV-1:REJO:157:+_DQ085870.1	3070.8	2809.86	-0.138252	0.109766	-1.25951	0.207846	0.231902
HIV-1:REJO:157:+_DQ085871.1	2326	2227.42	-0.0728901	0.105875	-0.688453	0.491168	0.522428
HIV-1:REJO:157:+_DQ085872.1	1467.8	4553.29	1.62805	0.0830733	19.5978	1.61378e-85	3.85318e-85
HIV-1:REJO:157:+_DQ085873.1	1800.8	2157.45	0.266622	0.0981062	2.71769	0.00657396	0.00800962
HIV-1:REJO:157:+_DQ085874.1	1090.8	1951.18	0.827486	0.105888	7.81471	5.50892e-15	7.99744e-15
HIV-1:REJO:157:+_DQ085875.1	2488.6	5167.95	1.04722	0.116463	8.99186	2.43079e-19	3.67808e-19
HIV-1:REJO:157:+_DQ085876.1	2451.2	2632.41	0.104196	0.0890557	1.17001	0.241997	0.267981
HIV-1:REJO:157:+_DQ093585.1	1572.6	20318.4	3.68974	0.113043	32.6402	1.10468e-233	5.87398e-233
HIV-1:REJO:157:+_DQ093586.1	1447.6	5354.68	1.87945	0.114403	16.4283	1.19905e-60	2.46925e-60
HIV-1:REJO:157:+_DQ093587.1	945.8	1811.86	0.927592	0.118704	7.81433	5.52555e-15	8.02093e-15
HIV-1:REJO:157:+_DQ093588.1	1260.8	2352.46	0.890389	0.0994231	8.95555	3.38041e-19	5.1083e-19
HIV-1:REJO:157:+_DQ093589.1	1735.2	3441.07	0.978649	0.0987329	9.91209	3.68865e-23	5.76746e-23
HIV-1:REJO:157:+_DQ093590.1	813.8	2655.77	1.69586	0.107567	15.7657	5.3596e-56	1.07157e-55
HIV-1:REJO:157:+_DQ093591.1	2507.2	4758.14	0.915906	0.112217	8.16191	3.29763e-16	4.84381e-16
HIV-1:REJO:157:+_DQ093592.1	2130.8	15084.5	2.82085	0.100449	28.0824	1.60904e-173	6.52307e-173
HIV-1:REJO:157:+_DQ093593.1	1901.4	2876.02	0.595517	0.10329	5.76547	8.14329e-09	1.10197e-08
HIV-1:REJO:157:+_DQ093594.1	1157.4	1590.19	0.443372	0.117303	3.77973	0.000156999	0.000199042
HIV-1:REJO:157:+_DQ093595.1	1218.4	1611.9	0.394708	0.192535	2.05006	0.0403586	0.0474991
HIV-1:REJO:157:+_DQ093596.1	2003.4	4578.43	1.18389	0.0975969	12.1304	7.29297e-34	1.24238e-33
HIV-1:REJO:157:+_DQ093597.1	1007.6	1221.14	0.286906	0.147008	1.95164	0.0509813	0.0596197
HIV-1:REJO:157:+_DQ093598.1	1640.2	15197	3.20888	0.104784	30.6237	5.92532e-206	2.8063e-205
HIV-1:REJO:157:+_DQ093599.1	1302.6	2211.29	0.751033	0.130041	5.77537	7.67861e-09	1.03951e-08
HIV-1:REJO:157:+_DQ093600.1	1475.8	3094.23	1.057	0.131667	8.02784	9.92054e-16	1.45102e-15
HIV-1:REJO:157:+_DQ093601.1	1207	2166.35	0.828359	0.113429	7.30285	2.81729e-13	4.0176e-13
HIV-1:REJO:157:+_DQ093602.1	1513.6	2914.79	0.932304	0.125327	7.43899	1.01458e-13	1.45426e-13
HIV-1:REJO:157:+_DQ093603.1	1682.4	1925.31	0.188568	0.116882	1.61332	0.106676	0.122125
HIV-1:REJO:157:+_DQ093604.1	1094.8	1294.03	0.254498	0.132204	1.92504	0.0542239	0.0633247
HIV-1:REJO:157:+_DQ093605.1	871.8	758.512	-0.209385	0.150384	-1.39234	0.16382	0.184594
HIV-1:REJO:157:+_DQ093606.1	2304	2704.3	0.220189	0.118328	1.86083	0.062768	0.0730263
HIV-1:REJO:157:+_DQ093607.1	2115.2	4127	0.959478	0.0987747	9.7138	2.63336e-22	4.0874e-22
HIV-1:REJO:157:+_DQ164104.1	2309.6	4613.47	0.989887	0.121775	8.1288	4.3357e-16	6.36212e-16
HIV-1:REJO:157:+_DQ164105.1	1529.4	1963.81	0.362653	0.097739	3.71042	0.000206918	0.000261746
HIV-1:REJO:157:+_DQ164106.1	1572.6	1549.46	-0.0254607	0.141896	-0.179432	0.857599	0.871619
HIV-1:REJO:157:+_DQ164107.1	989.4	1676.2	0.751258	0.10824	6.9407	3.90175e-12	5.49321e-12
HIV-1:REJO:157:+_DQ164108.1	1570.8	1377.15	-0.187273	0.12021	-1.55788	0.119262	0.135991
HIV-1:REJO:157:+_DQ164110.1	1427.6	1868.19	0.374141	0.118107	3.16782	0.00153588	0.00190615
HIV-1:REJO:157:+_DQ164111.1	2237.8	4938.49	1.13722	0.109809	10.3563	3.91852e-25	6.23357e-25
HIV-1:REJO:157:+_DQ164112.1	1168.2	1700.87	0.531769	0.106532	4.99166	5.98639e-07	7.90333e-07
HIV-1:REJO:157:+_DQ164113.1	1025.4	2597.06	1.327	0.164077	8.08764	6.08341e-16	8.91501e-16
HIV-1:REJO:157:+_DQ164114.1	861.8	2908.68	1.74451	0.104054	16.7654	4.37117e-63	9.15007e-63
HIV-1:REJO:157:+_DQ164115.1	2324	4600.13	0.976217	0.106698	9.14932	5.72928e-20	8.71916e-20
HIV-1:REJO:157:+_DQ164116.1	880.8	1597.42	0.838387	0.15679	5.3472	8.9324e-08	1.19238e-07
HIV-1:REJO:157:+_DQ164117.1	1969	1965.4	-0.0158793	0.116006	-0.136883	0.891123	0.901979
HIV-1:REJO:157:+_DQ164118.1	1677	4329.51	1.35946	0.124239	10.9423	7.23529e-28	1.17765e-27
HIV-1:REJO:157:+_DQ164119.1	1322.4	2541.43	0.929459	0.111897	8.30637	9.86704e-17	1.45671e-16
HIV-1:REJO:157:+_DQ164120.1	1221.6	2435.44	0.992241	0.134414	7.38195	1.55985e-13	2.23118e-13
HIV-1:REJO:157:+_DQ164121.1	774.6	1858.61	1.25128	0.110491	11.3247	9.90469e-30	1.63565e-29
HIV-1:REJO:157:+_DQ164122.1	1668.6	1953.74	0.224614	0.180327	1.24559	0.212915	0.237227
HIV-1:REJO:157:+_DQ164123.1	688.6	1010.66	0.54329	0.148591	3.65628	0.000255905	0.000323083
HIV-1:REJO:157:+_DQ164124.1	1562.8	11489	2.87498	0.120915	23.7768	5.80676e-125	1.74378e-124
HIV-1:REJO:157:+_DQ164125.1	536.2	815.899	0.578969	0.18624	3.10873	0.00187893	0.00232671
HIV-1:REJO:157:+_DQ164126.1	2155.8	3493.64	0.701424	0.0927273	7.56438	3.89723e-14	5.61214e-14
HIV-1:REJO:157:+_DQ164127.1	774	1894.36	1.28396	0.103619	12.3912	2.91602e-35	5.02156e-35
HIV-1:REJO:157:+_DQ164128.1	364.8	393.114	0.0903268	0.286012	0.315814	0.752143	0.77385
HIV-1:REJO:157:+_DQ164129.1	665.8	1367.53	1.03071	0.116208	8.86955	7.34414e-19	1.10678e-18
HIV-1:REJO:157:+_DQ230841.1	2756.8	5772.34	1.06188	0.084223	12.6079	1.91004e-36	3.32029e-36
HIV-1:REJO:157:+_DQ234790.1	2100.6	4496.92	1.09319	0.099589	10.9771	4.92718e-28	8.03116e-28
HIV-1:REJO:157:+_DQ295192.1	1086.2	1629.59	0.578914	0.152454	3.7973	0.000146282	0.000185568
HIV-1:REJO:157:+_DQ295193.1	1563.6	9230.88	2.5591	0.104013	24.6036	1.15691e-133	3.66612e-133
HIV-1:REJO:157:+_DQ295194.1	1348	3307.95	1.28568	0.113139	11.3637	6.3393e-30	1.04834e-29
HIV-1:REJO:157:+_DQ295196.3	1452	2194.96	0.583761	0.10763	5.42378	5.83525e-08	7.80697e-08
HIV-1:REJO:157:+_DQ314731.1	1534	1792.05	0.206687	0.138242	1.49511	0.134886	0.153139
HIV-1:REJO:157:+_DQ314732.1	1984.4	4570.23	1.1974	0.122904	9.74262	1.98381e-22	3.08225e-22
HIV-1:REJO:157:+_DQ351216.1	1161.6	1243.4	0.0815706	0.164181	0.496833	0.619307	0.647662
HIV-1:REJO:157:+_DQ351217.1	1393	3555.78	1.34469	0.108354	12.4101	2.30342e-35	3.96932e-35
HIV-1:REJO:157:+_DQ351218.1	1390.2	3540.19	1.33713	0.113199	11.8122	3.37758e-32	5.68214e-32
HIV-1:REJO:157:+_DQ351219.1	3984.2	7721.99	0.949716	0.0928016	10.2338	1.39873e-24	2.21452e-24
HIV-1:REJO:157:+_DQ351220.1	2235.2	5434.65	1.28477	0.0949731	13.5277	1.07273e-41	1.93868e-41
HIV-1:REJO:157:+_DQ351221.1	1817	4166.06	1.18695	0.115897	10.2415	1.29245e-24	2.0469e-24
HIV-1:REJO:157:+_DQ351222.1	2409.2	6607.1	1.45542	0.114852	12.6721	8.44327e-37	1.4716e-36
HIV-1:REJO:157:+_DQ351223.1	1065.6	1416.22	0.425211	0.163459	2.60133	0.00928641	0.0112535
HIV-1:REJO:157:+_DQ351224.1	1358	1655.11	0.281676	0.118838	2.37024	0.0177765	0.0212989
HIV-1:REJO:157:+_DQ351225.1	1274.2	3422.82	1.41717	0.0964281	14.6967	6.77141e-49	1.28893e-48
HIV-1:REJO:157:+_DQ351226.1	1286.2	3535.46	1.44782	0.108422	13.3535	1.13048e-40	2.02747e-40
HIV-1:REJO:157:+_DQ351227.1	1590	1814.16	0.181492	0.104079	1.7438	0.0811943	0.0937383
HIV-1:REJO:157:+_DQ351228.1	1276.6	2532.93	0.98304	0.0909641	10.8069	3.19255e-27	5.17011e-27
HIV-1:REJO:157:+_DQ351229.1	676.8	1608.55	1.24215	0.179012	6.93892	3.95105e-12	5.56217e-12
HIV-1:REJO:157:+_DQ351230.1	651	1053.41	0.683554	0.135581	5.04167	4.6149e-07	6.10144e-07
HIV-1:REJO:157:+_DQ351231.1	1788.2	2298.63	0.374267	0.121415	3.08255	0.00205235	0.00253847
HIV-1:REJO:157:+_DQ351232.1	1548.8	1965.03	0.338825	0.120508	2.81163	0.00492906	0.00602984
HIV-1:REJO:157:+_DQ351233.1	1195.8	942.756	-0.336923	0.150027	-2.24575	0.0247201	0.0294317
HIV-1:REJO:157:+_DQ351234.1	1052.4	6687.15	2.66217	0.120991	22.0031	2.68947e-107	7.27254e-107
HIV-1:REJO:157:+_DQ351235.1	1701.2	3206.52	0.906012	0.0896466	10.1065	5.17078e-24	8.14457e-24
HIV-1:REJO:157:+_DQ351236.1	1049	1185.61	0.182822	0.130037	1.40593	0.159746	0.180158
HIV-1:REJO:157:+_DQ351237.1	1456	3046.54	1.05563	0.122849	8.59289	8.48053e-18	1.26518e-17
HIV-1:REJO:157:+_DQ351238.1	1677	1298.38	-0.385781	0.191655	-2.01289	0.0441257	0.0518031
HIV-1:REJO:157:+_DQ358799.1	1439.2	2814.63	0.954614	0.152291	6.26833	3.64932e-10	5.02287e-10
HIV-1:REJO:157:+_DQ358800.1	1263.6	2150.24	0.756429	0.130855	5.78064	7.44155e-09	1.00759e-08
HIV-1:REJO:157:+_DQ358801.1	2147.8	2692.86	0.326475	0.093237	3.50156	0.000462535	0.000580852
HIV-1:REJO:157:+_DQ358803.1	1210.2	1065.31	-0.168292	0.139369	-1.20752	0.22723	0.252432
HIV-1:REJO:157:+_DQ358804.1	1134	1241.6	0.141111	0.126217	1.118	0.263566	0.290546
HIV-1:REJO:157:+_DQ358805.1	1717	1807.95	0.064154	0.169486	0.378521	0.705044	0.729717
HIV-1:REJO:157:+_DQ358806.1	2302.6	2620.74	0.182261	0.0890059	2.04774	0.0405852	0.0477571
HIV-1:REJO:157:+_DQ358807.1	1392.8	3345.93	1.25774	0.110158	11.4176	3.41606e-30	5.66244e-30
HIV-1:REJO:157:+_DQ358808.1	1429.8	1783.11	0.308352	0.110888	2.78076	0.00542317	0.00662604
HIV-1:REJO:157:+_DQ358809.1	2082.4	2721.89	0.377703	0.15139	2.49491	0.012599	0.0151935
HIV-1:REJO:157:+_DQ358810.1	602.2	503.719	-0.282063	0.212766	-1.3257	0.184941	0.20737
HIV-1:REJO:157:+_DQ358811.1	2295.6	2940.66	0.358732	0.0926535	3.87175	0.000108055	0.000137455
HIV-1:REJO:157:+_DQ358812.1	1307.4	1224.9	-0.0959424	0.132465	-0.724287	0.46889	0.500451
HIV-1:REJO:157:+_DQ366659.1	1105	1894.81	0.779066	0.142132	5.48127	4.22278e-08	5.6607e-08
HIV-1:REJO:157:+_DQ366660.1	1241.4	2277.09	0.86831	0.12036	7.21424	5.42347e-13	7.70658e-13
HIV-1:REJO:157:+_DQ366661.1	3094.4	4114.95	0.405695	0.0838231	4.8399	1.29908e-06	1.7054e-06
HIV-1:REJO:157:+_DQ366662.1	1469	2069.3	0.483658	0.169677	2.85046	0.00436556	0.00535032
HIV-1:REJO:157:+_DQ366663.1	1885.6	2671.52	0.490887	0.104332	4.70506	2.53789e-06	3.31739e-06
HIV-1:REJO:157:+_DQ366664.1	2184.8	4812.57	1.13099	0.097938	11.548	7.55839e-31	1.25914e-30
HIV-1:REJO:157:+_DQ366665.1	2586.4	3807.12	0.552119	0.0822448	6.71311	1.90518e-11	2.66068e-11
HIV-1:REJO:157:+_DQ366666.1	1871.4	1882.31	0.00446448	0.159601	0.0279727	0.977684	0.980043
HIV-1:REJO:157:+_DQ369976.1	2173.6	4494.68	1.04546	0.0838528	12.4678	1.11854e-35	1.93245e-35
HIV-1:REJO:157:+_DQ369977.1	1328	3414.28	1.36255	0.101946	13.3654	9.62624e-41	1.72745e-40
HIV-1:REJO:157:+_DQ369978.1	1455.4	4284.67	1.55128	0.128914	12.0334	2.37226e-33	4.02394e-33
HIV-1:REJO:157:+_DQ369979.1	786.8	1795.27	1.19126	0.18334	6.49752	8.16526e-11	1.13235e-10
HIV-1:REJO:157:+_DQ369980.1	1217	1448.42	0.238609	0.120122	1.98639	0.0469901	0.0550753
HIV-1:REJO:157:+_DQ369981.1	1971.8	1849.06	-0.0894361	0.11046	-0.809667	0.418132	0.44951
HIV-1:REJO:157:+_DQ369982.1	896	1982.26	1.13797	0.144176	7.89289	2.95274e-15	4.29904e-15
HIV-1:REJO:157:+_DQ369983.1	1596.4	2355.01	0.567682	0.0996787	5.69512	1.23285e-08	1.66479e-08
HIV-1:REJO:157:+_DQ369984.1	2324	4600.13	0.976217	0.106698	9.14932	5.72928e-20	8.71916e-20
HIV-1:REJO:157:+_DQ369985.1	1151.6	1653.67	0.50703	0.119224	4.25277	2.11144e-05	2.7187e-05
HIV-1:REJO:157:+_DQ369986.1	1351	1414.28	0.0653208	0.110222	0.592629	0.55343	0.583434
HIV-1:REJO:157:+_DQ369987.1	1268.8	3075.83	1.27011	0.112117	11.3284	9.48902e-30	1.56723e-29
HIV-1:REJO:157:+_DQ369988.1	2536.6	3144.77	0.307791	0.0868368	3.54448	0.000393393	0.000494807
HIV-1:REJO:157:+_DQ369989.1	1223.8	12572.1	3.35886	0.0895675	37.5008	8.92941e-308	6.42199e-307
HIV-1:REJO:157:+_DQ369990.1	1434.2	5308.66	1.88253	0.101494	18.5483	8.42118e-77	1.91903e-76
HIV-1:REJO:157:+_DQ369991.1	1292.2	1674.17	0.379504	0.138396	2.74216	0.00610357	0.00744486
HIV-1:REJO:157:+_DQ369992.1	1498	1650.13	0.128937	0.134699	0.957221	0.338456	0.368278
HIV-1:REJO:157:+_DQ369993.1	1543.4	1397.93	-0.157492	0.179606	-0.876875	0.380554	0.411469
HIV-1:REJO:157:+_DQ369994.1	3610.6	6492.88	0.840187	0.11476	7.32128	2.45618e-13	3.5051e-13
HIV-1:REJO:157:+_DQ369995.1	2450.2	3110.85	0.332641	0.116348	2.85902	0.00424955	0.00520995
HIV-1:REJO:157:+_DQ369996.1	1947	4467.62	1.19144	0.104853	11.363	6.39244e-30	1.05707e-29
HIV-1:REJO:157:+_DQ369997.1	2951.2	19224.9	2.70158	0.117309	23.0297	2.34927e-117	6.74653e-117
HIV-1:REJO:157:+_DQ396364.1	1122.8	3419.38	1.60073	0.0886284	18.0611	6.45062e-73	1.43624e-72
HIV-1:REJO:157:+_DQ396365.1	852.4	933.874	0.125268	0.143462	0.873183	0.382564	0.413482
HIV-1:REJO:157:+_DQ396366.1	1101.4	1598.04	0.525686	0.115535	4.55003	5.36376e-06	6.97313e-06
HIV-1:REJO:157:+_DQ396367.1	989.2	1680.72	0.752982	0.128341	5.86704	4.43651e-09	6.02693e-09
HIV-1:REJO:157:+_DQ396368.1	786.8	1795.27	1.19126	0.18334	6.49752	8.16526e-11	1.13235e-10
HIV-1:REJO:157:+_DQ396369.1	1224	2371.77	0.938447	0.155923	6.01865	1.7588e-09	2.40136e-09
HIV-1:REJO:157:+_DQ396370.1	1132.6	2293.51	1.00277	0.167841	5.9745	2.30804e-09	3.147e-09
HIV-1:REJO:157:+_DQ396371.1	1443.6	2730.08	0.905976	0.118934	7.61745	2.58732e-14	3.73207e-14
HIV-1:REJO:157:+_DQ396372.1	1166.4	2960.12	1.33184	0.145472	9.15527	5.42196e-20	8.25307e-20
HIV-1:REJO:157:+_DQ396373.1	1423.8	1275.3	-0.169277	0.123563	-1.36996	0.1707	0.191994
HIV-1:REJO:157:+_DQ396374.1	1092.2	1061.48	-0.0416761	0.129518	-0.321779	0.74762	0.769824
HIV-1:REJO:157:+_DQ396375.1	2479.2	5009.97	1.00699	0.100528	10.017	1.28351e-23	2.01498e-23
HIV-1:REJO:157:+_DQ396376.1	1199.6	1492.27	0.299296	0.121561	2.46211	0.0138124	0.0166249
HIV-1:REJO:157:+_DQ396377.1	1402.6	3737.7	1.40523	0.140746	9.98414	1.78853e-23	2.80457e-23
HIV-1:REJO:157:+_DQ396378.1	2998	6752.51	1.16642	0.126493	9.22122	2.93746e-20	4.48034e-20
HIV-1:REJO:157:+_DQ396380.1	2223.6	4306.58	0.947419	0.0864955	10.9534	6.4007e-28	1.04224e-27
HIV-1:REJO:157:+_DQ396381.1	1278	26650.3	4.3819	0.118384	37.0144	6.72098e-300	4.63725e-299
HIV-1:REJO:157:+_DQ396382.1	1455	1563.13	0.0877196	0.1207	0.726759	0.467373	0.498893
HIV-1:REJO:157:+_DQ396383.1	960.2	2341.22	1.27799	0.106387	12.0126	3.04961e-33	5.16893e-33
HIV-1:REJO:157:+_DQ396384.1	2269.2	6561.21	1.52616	0.107291	14.2245	6.45591e-46	1.20294e-45
HIV-1:REJO:157:+_DQ396385.1	1039.8	2659.7	1.34574	0.0931583	14.4457	2.66729e-47	5.01872e-47
HIV-1:REJO:157:+_DQ396386.1	1390	2374.54	0.777952	0.100634	7.73047	1.07149e-14	1.55056e-14
HIV-1:REJO:157:+_DQ396387.1	1575.2	1520.59	-0.0506551	0.139261	-0.363743	0.71605	0.740165
HIV-1:REJO:157:+_DQ396388.1	1745.8	3446.44	0.973278	0.105773	9.20155	3.52822e-20	5.3785e-20
HIV-1:REJO:157:+_DQ396389.1	1557	7575.87	2.27789	0.122894	18.5355	1.06768e-76	2.43141e-76
HIV-1:REJO:157:+_DQ396390.1	2072.6	4252.97	1.0368	0.110886	9.35015	8.75211e-21	1.3407e-20
HIV-1:REJO:157:+_DQ396391.1	1826.2	2433.13	0.399851	0.122493	3.26426	0.00109749	0.00136703
HIV-1:REJO:157:+_DQ396392.1	1258.4	2409.01	0.93205	0.120416	7.74025	9.92218e-15	1.43641e-14
HIV-1:REJO:157:+_DQ396393.1	956	2085.21	1.11935	0.118312	9.46097	3.05101e-21	4.69297e-21
HIV-1:REJO:157:+_DQ396394.1	1463.6	3555.95	1.27363	0.104213	12.2214	2.39051e-34	4.08769e-34
HIV-1:REJO:157:+_DQ396395.1	472.4	1108.27	1.21301	0.220134	5.51035	3.5812e-08	4.80576e-08
HIV-1:REJO:157:+_DQ396396.1	1081.8	3581.11	1.71763	0.100428	17.1031	1.40676e-65	2.98993e-65
HIV-1:REJO:157:+_DQ396397.1	1827.8	2193.08	0.25901	0.178005	1.45507	0.145649	0.164866
HIV-1:REJO:157:+_DQ396398.1	1316.6	1414.71	0.100148	0.148603	0.673927	0.500358	0.531611
HIV-1:REJO:157:+_DQ396399.1	1653.2	5765.81	1.79491	0.118331	15.1685	5.71626e-52	1.1124e-51
HIV-1:REJO:157:+_DQ396400.1	2132.4	2140.57	0.00340515	0.1142	0.0298174	0.976213	0.978679
HIV-1:REJO:157:+_DQ400856.1	1522	2094.04	0.464882	0.11163	4.16447	3.12073e-05	4.00825e-05
HIV-1:REJO:157:+_DQ445631.1	1794.8	3849.35	1.10072	0.115534	9.52726	1.61482e-21	2.48918e-21
HIV-1:REJO:157:+_DQ445632.1	1858.2	1925.74	0.0447557	0.139004	0.321975	0.747472	0.769705
HIV-1:REJO:157:+_DQ445633.1	867.4	1971.97	1.18641	0.140704	8.43194	3.39967e-17	5.04172e-17
HIV-1:REJO:157:+_DQ445634.1	1016.8	1337.69	0.383415	0.130739	2.93268	0.00336053	0.00413436
HIV-1:REJO:157:+_DQ445635.1	1837.6	3942.43	1.10221	0.0864177	12.7545	2.94247e-37	5.14565e-37
HIV-1:REJO:157:+_DQ445636.1	1440.4	2726.1	0.910909	0.0959612	9.49248	2.25609e-21	3.47372e-21
HIV-1:REJO:157:+_DQ445637.1	1767.4	8828.22	2.31579	0.12861	18.0063	1.7388e-72	3.86112e-72
HIV-1:REJO:157:+_DQ487188.1	1465.6	1523.97	0.0533909	0.110465	0.483331	0.628861	0.656895
HIV-1:REJO:157:+_DQ487190.1	1964.4	2102.02	0.0928385	0.104576	0.887764	0.374668	0.405481
HIV-1:REJO:157:+_DQ487191.1	1897.2	2425.62	0.350455	0.116745	3.00187	0.00268323	0.00331004
HIV-1:REJO:157:+_DQ676870.1	2255.8	3803.41	0.747784	0.0967235	7.73115	1.06576e-14	1.54241e-14
HIV-1:REJO:157:+_DQ676871.1	2255.8	3803.41	0.747784	0.0967235	7.73115	1.06576e-14	1.54241e-14
HIV-1:REJO:157:+_DQ676872.1	1449.4	2507.08	0.786155	0.106399	7.38874	1.48232e-13	2.12088e-13
HIV-1:REJO:157:+_DQ676873.1	1449.4	2507.08	0.786155	0.106399	7.38874	1.48232e-13	2.12088e-13
HIV-1:REJO:157:+_DQ676874.1	2401	4288.13	0.827206	0.132135	6.2603	3.84225e-10	5.28687e-10
HIV-1:REJO:157:+_DQ676875.1	2401	4288.13	0.827206	0.132135	6.2603	3.84225e-10	5.28687e-10
HIV-1:REJO:157:+_DQ676876.1	2401	4288.13	0.827206	0.132135	6.2603	3.84225e-10	5.28687e-10
HIV-1:REJO:157:+_DQ676877.1	1624.2	4013.15	1.29877	0.085712	15.1528	7.26443e-52	1.41239e-51
HIV-1:REJO:157:+_DQ676878.1	1624.2	4013.15	1.29877	0.085712	15.1528	7.26443e-52	1.41239e-51
HIV-1:REJO:157:+_DQ676879.1	1624.2	4013.15	1.29877	0.085712	15.1528	7.26443e-52	1.41239e-51
HIV-1:REJO:157:+_DQ676880.1	1788.6	4892.96	1.45227	0.0795783	18.2496	2.08404e-74	4.67938e-74
HIV-1:REJO:157:+_DQ676881.1	1788.6	4892.96	1.45227	0.0795783	18.2496	2.08404e-74	4.67938e-74
HIV-1:REJO:157:+_DQ676885.1	1440.4	2082.71	0.541465	0.107416	5.04083	4.63514e-07	6.12809e-07
HIV-1:REJO:157:+_DQ676886.1	1587.8	4685.12	1.56147	0.104865	14.8903	3.80795e-50	7.31084e-50
HIV-1:REJO:157:+_DQ837381.1	1306.6	1808.35	0.452518	0.129978	3.48149	0.000498633	0.000625805
HIV-1:REJO:157:+_DQ845386.1	1294.6	1454.43	0.147148	0.141501	1.03991	0.298382	0.32697
HIV-1:REJO:157:+_DQ845387.1	2183	2938.21	0.431809	0.0930478	4.64073	3.47187e-06	4.52709e-06
HIV-1:REJO:157:+_DQ845388.1	807.4	1348.73	0.73014	0.120985	6.03498	1.5898e-09	2.17188e-09
HIV-1:REJO:157:+_DQ853436.1	1748.2	1949.76	0.16087	0.111976	1.43665	0.150819	0.170485
HIV-1:REJO:157:+_DQ853437.1	1381.6	1381.53	0.00997032	0.129591	0.0769365	0.938674	0.944963
HIV-1:REJO:157:+_DQ853438.1	1410	1232.53	-0.201758	0.174806	-1.15418	0.248427	0.27474
HIV-1:REJO:157:+_DQ853439.1	1748.2	1949.76	0.16087	0.111976	1.43665	0.150819	0.170485
HIV-1:REJO:157:+_DQ853440.1	3117.6	3034.86	-0.0419353	0.116156	-0.361026	0.71808	0.742057
HIV-1:REJO:157:+_DQ853441.1	1748.2	1949.76	0.16087	0.111976	1.43665	0.150819	0.170485
HIV-1:REJO:157:+_DQ853442.1	2051.4	1924.58	-0.104379	0.1201	-0.869098	0.384794	0.415714
HIV-1:REJO:157:+_DQ853443.1	1748.2	1949.76	0.16087	0.111976	1.43665	0.150819	0.170485
HIV-1:REJO:157:+_DQ853444.1	1748.2	1949.76	0.16087	0.111976	1.43665	0.150819	0.170485
HIV-1:REJO:157:+_DQ853445.1	1748.2	1949.76	0.16087	0.111976	1.43665	0.150819	0.170485
HIV-1:REJO:157:+_DQ853446.1	1642	1764.34	0.0919833	0.121397	0.757705	0.448628	0.480051
HIV-1:REJO:157:+_DQ853447.1	1684.6	1493.1	-0.18568	0.162594	-1.14199	0.25346	0.280007
HIV-1:REJO:157:+_DQ853448.1	1748.2	1949.76	0.16087	0.111976	1.43665	0.150819	0.170485
HIV-1:REJO:157:+_DQ853449.1	2755.6	2602.2	-0.091888	0.10077	-0.911858	0.361844	0.392306
HIV-1:REJO:157:+_DQ853450.1	1748.2	1949.76	0.16087	0.111976	1.43665	0.150819	0.170485
HIV-1:REJO:157:+_DQ853451.1	1748.2	1949.76	0.16087	0.111976	1.43665	0.150819	0.170485
HIV-1:REJO:157:+_DQ853452.1	2321.8	2332.91	0.0210849	0.128243	0.164414	0.869405	0.882285
HIV-1:REJO:157:+_DQ853453.1	1748.2	1949.76	0.16087	0.111976	1.43665	0.150819	0.170485
HIV-1:REJO:157:+_DQ853454.1	749.2	736.305	-0.0202435	0.155569	-0.130125	0.896467	0.906847
HIV-1:REJO:157:+_DQ853455.1	1748.2	1949.76	0.16087	0.111976	1.43665	0.150819	0.170485
HIV-1:REJO:157:+_DQ853456.1	1748.2	1949.76	0.16087	0.111976	1.43665	0.150819	0.170485
HIV-1:REJO:157:+_DQ853457.1	1748.2	1949.76	0.16087	0.111976	1.43665	0.150819	0.170485
HIV-1:REJO:157:+_DQ853458.1	1748.2	1949.76	0.16087	0.111976	1.43665	0.150819	0.170485
HIV-1:REJO:157:+_DQ853459.1	634	740.428	0.215025	0.185562	1.15878	0.246546	0.272754
HIV-1:REJO:157:+_DQ853460.1	1748.2	1949.76	0.16087	0.111976	1.43665	0.150819	0.170485
HIV-1:REJO:157:+_DQ853461.1	1033.2	1008.83	-0.0527584	0.152627	-0.345669	0.729592	0.752818
HIV-1:REJO:157:+_DQ853462.1	2057.6	1995.7	-0.0518405	0.0994141	-0.52146	0.602046	0.630984
HIV-1:REJO:157:+_DQ853463.1	935.4	1035.34	0.145941	0.127075	1.14846	0.250778	0.277214
HIV-1:REJO:157:+_DQ853464.1	1854.4	1529.38	-0.281622	0.115383	-2.44075	0.0146567	0.0176216
HIV-1:REJO:157:+_DQ853465.1	1684.6	1493.1	-0.18568	0.162594	-1.14199	0.25346	0.280007
HIV-1:REJO:157:+_DQ854714.1	957.8	2016.19	1.05825	0.134169	7.8874	3.08553e-15	4.49125e-15
HIV-1:REJO:157:+_DQ854715.1	1862	3345.18	0.837103	0.118125	7.0866	1.37445e-12	1.94495e-12
HIV-1:REJO:157:+_DQ854716.1	1862	3345.18	0.837103	0.118125	7.0866	1.37445e-12	1.94495e-12
HIV-1:REJO:157:+_DQ859178.1	3373.6	4885.97	0.532268	0.113878	4.674	2.95388e-06	3.85701e-06
HIV-1:REJO:157:+_DQ859179.1	1751.6	2748.25	0.639842	0.122081	5.24114	1.59586e-07	2.12307e-07
HIV-1:REJO:157:+_DQ859180.1	2426.4	2907.3	0.256654	0.152838	1.67926	0.0931015	0.107045
HIV-1:REJO:157:+_DQ886031.1	820.2	901.017	0.144706	0.202562	0.714378	0.474994	0.506484
HIV-1:REJO:157:+_DQ886032.1	1051.4	1365.15	0.390738	0.13258	2.94719	0.00320673	0.0039479
HIV-1:REJO:157:+_DQ886033.1	1675.8	3010.15	0.833379	0.0986517	8.44769	2.97125e-17	4.40988e-17
HIV-1:REJO:157:+_DQ886034.1	2158.6	2016.31	-0.11329	0.112701	-1.00523	0.314785	0.343873
HIV-1:REJO:157:+_DQ886035.1	1525.6	2098.96	0.454171	0.101415	4.47835	7.52239e-06	9.75575e-06
HIV-1:REJO:157:+_DQ886036.1	2036.2	5097.55	1.31608	0.109114	12.0615	1.68669e-33	2.86429e-33
HIV-1:REJO:157:+_DQ886037.1	1369.8	3686.88	1.42193	0.0998084	14.2466	4.70713e-46	8.77779e-46
HIV-1:REJO:157:+_DQ886038.1	912.4	3483.15	1.92084	0.139104	13.8087	2.25998e-43	4.13532e-43
HIV-1:REJO:157:+_DQ912822.1	2313.6	4177.15	0.842525	0.119722	7.03733	1.95959e-12	2.76864e-12
HIV-1:REJO:157:+_DQ912823.1	2101.4	3998.45	0.928573	0.087837	10.5715	4.03784e-26	6.48075e-26
HIV-1:REJO:157:+_DQ978981.1	1446.8	2588.36	0.823979	0.130678	6.30543	2.87395e-10	3.96091e-10
HIV-1:REJO:157:+_DQ979023.1	1214	1360.67	0.166926	0.114671	1.45568	0.14548	0.164684
HIV-1:REJO:157:+_DQ979024.1	1899.8	1732.98	-0.132667	0.108514	-1.22259	0.221486	0.246338
HIV-1:REJO:157:+_DQ979025.1	2420	2406.15	-0.0200256	0.140829	-0.142198	0.886924	0.898127
HIV-1:REJO:157:+_DQ990880.1	1230.2	1305.38	0.0762815	0.170513	0.447365	0.654612	0.681616
HIV-1:REJO:157:+_EF029066.1	1166.4	1199.35	0.0422685	0.128326	0.329384	0.741865	0.764422
HIV-1:REJO:157:+_EF029067.1	1595.4	1678.78	0.0768236	0.130497	0.588701	0.556062	0.586051
HIV-1:REJO:157:+_EF029068.1	1845.2	1916.75	0.0561672	0.131258	0.427915	0.668713	0.6951
HIV-1:REJO:157:+_EF029069.1	1595.4	1678.78	0.0768236	0.130497	0.588701	0.556062	0.586051
HIV-1:REJO:157:+_EF036527.1	836.2	2322.37	1.46339	0.168905	8.66397	4.5561e-18	6.81437e-18
HIV-1:REJO:157:+_EF036528.1	2005.6	3916.33	0.962137	0.104295	9.22513	2.83209e-20	4.32019e-20
HIV-1:REJO:157:+_EF036529.1	2127.4	2282.72	0.0886577	0.137301	0.645718	0.518462	0.549366
HIV-1:REJO:157:+_EF036530.1	2422.8	4351.61	0.836205	0.11621	7.19561	6.2181e-13	8.82915e-13
HIV-1:REJO:157:+_EF036531.1	2282	2614.64	0.192934	0.1028	1.87679	0.0605473	0.0705042
HIV-1:REJO:157:+_EF036532.1	1235.8	1254.7	0.0331632	0.120575	0.275043	0.783284	0.80322
HIV-1:REJO:157:+_EF036533.1	1204.8	1256.6	0.0440631	0.136608	0.322552	0.747035	0.769277
HIV-1:REJO:157:+_EF036534.1	2198.4	2437.43	0.137209	0.133983	1.02408	0.305797	0.334639
HIV-1:REJO:157:+_EF036535.1	1411.8	2482.78	0.803038	0.108005	7.43518	1.04429e-13	1.49668e-13
HIV-1:REJO:157:+_EF057102.2	1726.6	2316.64	0.419627	0.114074	3.67856	0.000234556	0.000296374
HIV-1:REJO:157:+_EF091932.1	1108.6	2029.61	0.858769	0.113762	7.5488	4.39282e-14	6.32142e-14
HIV-1:REJO:157:+_EF175209.1	1796.8	1550.91	-0.223414	0.167256	-1.33576	0.181627	0.203777
HIV-1:REJO:157:+_EF175210.1	1796.8	1550.91	-0.223414	0.167256	-1.33576	0.181627	0.203777
HIV-1:REJO:157:+_EF175211.1	1796.8	1550.91	-0.223414	0.167256	-1.33576	0.181627	0.203777
HIV-1:REJO:157:+_EF175212.1	1796.8	1550.91	-0.223414	0.167256	-1.33576	0.181627	0.203777
HIV-1:REJO:157:+_EF192591.1	1411.8	2482.78	0.803038	0.108005	7.43518	1.04429e-13	1.49668e-13
HIV-1:REJO:157:+_EF192592.1	1411.8	2482.78	0.803038	0.108005	7.43518	1.04429e-13	1.49668e-13
HIV-1:REJO:157:+_EF363122.1	1885.6	4714.99	1.31412	0.136155	9.65164	4.83776e-22	7.49055e-22
HIV-1:REJO:157:+_EF363123.1	1885.6	4714.99	1.31412	0.136155	9.65164	4.83776e-22	7.49055e-22
HIV-1:REJO:157:+_EF363124.1	1463.8	1932.38	0.39681	0.115699	3.42968	0.000604299	0.000756996
HIV-1:REJO:157:+_EF363125.1	2304.2	5611.94	1.27874	0.0965391	13.2458	4.77176e-40	8.51821e-40
HIV-1:REJO:157:+_EF363126.1	2304.2	5611.94	1.27874	0.0965391	13.2458	4.77176e-40	8.51821e-40
HIV-1:REJO:157:+_EF363127.1	1507.6	1684.24	0.150605	0.109105	1.38036	0.167475	0.18852
HIV-1:REJO:157:+_EF368370.1	1729	3456.58	0.989734	0.0992237	9.97478	1.9653e-23	3.07984e-23
HIV-1:REJO:157:+_EF368371.1	1295.4	9233.64	2.82947	0.084988	33.2926	4.94636e-243	2.72154e-242
HIV-1:REJO:157:+_EF368372.1	2094.8	4187.3	0.99445	0.112131	8.86861	7.40619e-19	1.11606e-18
HIV-1:REJO:157:+_EF420986.1	1729	3456.58	0.989734	0.0992237	9.97478	1.9653e-23	3.07984e-23
HIV-1:REJO:157:+_EF420987.1	1729	3456.58	0.989734	0.0992237	9.97478	1.9653e-23	3.07984e-23
HIV-1:REJO:157:+_EF469243.2	1065	4345.88	2.01918	0.10663	18.9364	5.72136e-80	1.32604e-79
HIV-1:REJO:157:+_EF514697.1	1256.2	1256.92	-0.0133321	0.142025	-0.0938718	0.925211	0.932859
HIV-1:REJO:157:+_EF514699.1	2229.2	15733.8	2.81661	0.135785	20.7432	1.41287e-95	3.56665e-95
HIV-1:REJO:157:+_EF514700.1	719.2	517.351	-0.47043	0.235636	-1.99643	0.0458875	0.0538188
HIV-1:REJO:157:+_EF514701.1	2521.8	2448.16	-0.0557835	0.102954	-0.541832	0.587935	0.617376
HIV-1:REJO:157:+_EF514704.1	2026.4	5752.26	1.4983	0.124195	12.0641	1.6345e-33	2.77598e-33
HIV-1:REJO:157:+_EF514705.1	1783.2	1590.17	-0.175671	0.110031	-1.59656	0.110364	0.126175
HIV-1:REJO:157:+_EF514706.1	2526.2	4729.01	0.896171	0.100182	8.94542	3.70533e-19	5.59727e-19
HIV-1:REJO:157:+_EF514707.1	3706.8	3009.5	-0.308593	0.110721	-2.78713	0.00531769	0.00649907
HIV-1:REJO:157:+_EF514708.1	2216.6	1982.95	-0.162481	0.127276	-1.2766	0.201743	0.225416
HIV-1:REJO:157:+_EF514709.1	1167.6	993.88	-0.234602	0.140487	-1.66993	0.0949334	0.109092
HIV-1:REJO:157:+_EF514710.1	1241	1955.29	0.653787	0.1072	6.09873	1.06912e-09	1.46373e-09
HIV-1:REJO:157:+_EF514711.1	2152.8	4617.25	1.09359	0.103153	10.6015	2.93093e-26	4.70854e-26
HIV-1:REJO:157:+_EF514712.1	1532	2943.88	0.934791	0.0958091	9.75681	1.72499e-22	2.6816e-22
HIV-1:REJO:157:+_EF514713.1	1006.8	5441.31	2.42959	0.111963	21.6999	2.05702e-104	5.46524e-104
HIV-1:REJO:157:+_EF545108.1	2045.4	3322.64	0.6951	0.101608	6.841	7.86446e-12	1.10283e-11
HIV-1:REJO:157:+_EF633445.1	1366.2	2716.78	0.97904	0.132251	7.40291	1.33229e-13	1.90742e-13
HIV-1:REJO:157:+_EF637046.1	2485.4	12301.3	2.30367	0.100386	22.9481	1.53836e-116	4.39366e-116
HIV-1:REJO:157:+_EF637047.1	1537.8	2872.6	0.890569	0.149041	5.97534	2.29608e-09	3.13076e-09
HIV-1:REJO:157:+_EF637048.1	2884	6214.68	1.10654	0.0911347	12.1418	6.34063e-34	1.08069e-33
HIV-1:REJO:157:+_EF637049.1	997.4	3200.92	1.67658	0.112476	14.9061	3.01016e-50	5.78467e-50
HIV-1:REJO:157:+_EF637050.1	1447.6	1871.64	0.370486	0.101265	3.65857	0.000253623	0.000320225
HIV-1:REJO:157:+_EF637051.1	2118.8	2816.68	0.407196	0.0935137	4.3544	1.33432e-05	1.72373e-05
HIV-1:REJO:157:+_EF637052.1	2134.8	5585.61	1.38032	0.0974632	14.1625	1.56423e-45	2.90553e-45
HIV-1:REJO:157:+_EF637053.1	1823.2	2500.07	0.446759	0.0936233	4.77188	1.82518e-06	2.39094e-06
HIV-1:REJO:157:+_EF637054.1	1582.6	3904.84	1.29268	0.102352	12.6298	1.44661e-36	2.51729e-36
HIV-1:REJO:157:+_EF637055.1	2503.2	2494.87	0.00268642	0.0957964	0.028043	0.977628	0.980001
HIV-1:REJO:157:+_EF637056.1	1083.4	1908.54	0.80417	0.145144	5.5405	3.01609e-08	4.05142e-08
HIV-1:REJO:157:+_EF637057.1	1733.8	2840.19	0.697923	0.125662	5.55397	2.7925e-08	3.75315e-08
HIV-1:REJO:157:+_EU000506.1	1708.2	1775.51	0.0405256	0.124237	0.326195	0.744277	0.766716
HIV-1:REJO:157:+_EU000507.1	1202	1023.25	-0.238853	0.16978	-1.40684	0.159475	0.17986
HIV-1:REJO:157:+_EU000508.1	1202	1023.25	-0.238853	0.16978	-1.40684	0.159475	0.17986
HIV-1:REJO:157:+_EU000509.1	3012.4	7842.48	1.37925	0.0817898	16.8634	8.36341e-64	1.75888e-63
HIV-1:REJO:157:+_EU000510.1	2969.8	6064.98	1.02721	0.0893254	11.4997	1.32411e-30	2.20202e-30
HIV-1:REJO:157:+_EU000511.1	2969.8	6064.98	1.02721	0.0893254	11.4997	1.32411e-30	2.20202e-30
HIV-1:REJO:157:+_EU000512.1	2144.4	2068.87	-0.0652508	0.145064	-0.449807	0.65285	0.679922
HIV-1:REJO:157:+_EU000513.1	2144.4	2068.87	-0.0652508	0.145064	-0.449807	0.65285	0.679922
HIV-1:REJO:157:+_EU000514.1	2144.4	2068.87	-0.0652508	0.145064	-0.449807	0.65285	0.679922
HIV-1:REJO:157:+_EU000515.1	2067.6	2884.58	0.473825	0.103017	4.5995	4.23509e-06	5.51525e-06
HIV-1:REJO:157:+_EU000516.1	2067.6	2884.58	0.473825	0.103017	4.5995	4.23509e-06	5.51525e-06
HIV-1:REJO:157:+_EU031913.1	2021.8	4816.36	1.24522	0.0901812	13.808	2.28211e-43	4.1756e-43
HIV-1:REJO:157:+_EU031914.1	1797	3085.31	0.768021	0.117813	6.51901	7.07723e-11	9.82388e-11
HIV-1:REJO:157:+_EU031915.1	1885.6	2671.52	0.490887	0.104332	4.70506	2.53789e-06	3.31739e-06
HIV-1:REJO:157:+_EU110085.1	1825	2296.54	0.327639	0.10432	3.14072	0.00168533	0.00208965
HIV-1:REJO:157:+_EU110086.1	1067.4	1013.41	-0.0936094	0.220225	-0.425062	0.670792	0.697045
HIV-1:REJO:157:+_EU110088.1	2057.6	9907.68	2.2638	0.106755	21.2055	8.49992e-100	2.19997e-99
HIV-1:REJO:157:+_EU110090.1	1282	1975.93	0.619892	0.100117	6.19168	5.95266e-10	8.1726e-10
HIV-1:REJO:157:+_EU110091.1	1674.6	3538.9	1.08012	0.0800878	13.4867	1.87305e-41	3.37831e-41
HIV-1:REJO:157:+_EU110092.1	2074.8	3078.77	0.557725	0.0994446	5.6084	2.04204e-08	2.75012e-08
HIV-1:REJO:157:+_EU110095.1	1492.6	1732.14	0.210039	0.138759	1.51369	0.130103	0.147895
HIV-1:REJO:157:+_EU110096.1	914.6	2859.8	1.63375	0.12608	12.958	2.11691e-38	3.73124e-38
HIV-1:REJO:157:+_EU110097.1	1492.6	1732.14	0.210039	0.138759	1.51369	0.130103	0.147895
HIV-1:REJO:157:+_EU220698.1	1744.2	2429.72	0.471158	0.0956152	4.92765	8.32238e-07	1.09607e-06
HIV-1:REJO:157:+_EU293444.1	2097.2	5573.82	1.40405	0.106279	13.211	7.58176e-40	1.35132e-39
HIV-1:REJO:157:+_EU293445.1	2724.4	5864.89	1.10099	0.112632	9.77515	1.43951e-22	2.23893e-22
HIV-1:REJO:157:+_EU293446.1	1122.2	2377.96	1.07598	0.0991599	10.851	1.97339e-27	3.20112e-27
HIV-1:REJO:157:+_EU293447.1	2864.8	7432.66	1.3718	0.123987	11.0641	1.87399e-28	3.06374e-28
HIV-1:REJO:157:+_EU293448.1	1164.6	2713.06	1.21856	0.0936966	13.0053	1.14091e-38	2.01528e-38
HIV-1:REJO:157:+_EU293449.1	2501	16318.2	2.7038	0.109277	24.7427	3.71966e-135	1.19004e-134
HIV-1:REJO:157:+_EU293450.1	1312.4	10525.5	3.0054	0.0905929	33.1748	2.48765e-241	1.3612e-240
HIV-1:REJO:157:+_EU446022.1	2761.6	2958.78	0.0980507	0.125537	0.781048	0.434774	0.466237
HIV-1:REJO:157:+_EU448295.1	1450.2	13169.9	3.1796	0.127675	24.9038	6.76841e-137	2.18963e-136
HIV-1:REJO:157:+_EU448296.1	1583	1402.19	-0.166528	0.124096	-1.34193	0.179618	0.20161
HIV-1:REJO:157:+_EU541617.1	2498.8	4442.26	0.823545	0.125337	6.57065	5.00954e-11	6.96496e-11
HIV-1:REJO:157:+_EU547186.1	1700.8	6003.84	1.81621	0.104854	17.3213	3.24788e-67	6.97888e-67
HIV-1:REJO:157:+_EU697904.1	1648.8	2870.44	0.790182	0.132769	5.95155	2.65613e-09	3.61931e-09
HIV-1:REJO:157:+_EU697905.1	1291.6	1914.89	0.562954	0.102886	5.47162	4.45941e-08	5.97586e-08
HIV-1:REJO:157:+_EU697907.1	1768.4	2934.6	0.726286	0.0851369	8.5308	1.45339e-17	2.16346e-17
HIV-1:REJO:157:+_EU697909.1	993.6	1452.52	0.538958	0.120733	4.46404	8.04296e-06	1.04233e-05
HIV-1:REJO:157:+_EU735535.1	2149	1985.44	-0.121576	0.122018	-0.996379	0.319066	0.348231
HIV-1:REJO:157:+_EU735536.1	1965	2298.97	0.215223	0.0985358	2.18421	0.0289465	0.0343397
HIV-1:REJO:157:+_EU735537.1	2236.4	2245	0.00235035	0.125185	0.018775	0.985021	0.986697
HIV-1:REJO:157:+_EU735538.1	1840.8	2573.88	0.471426	0.0999775	4.71532	2.41331e-06	3.1556e-06
HIV-1:REJO:157:+_EU735539.1	1550.4	3466.85	1.14937	0.12909	8.90363	5.40505e-19	8.15439e-19
HIV-1:REJO:157:+_EU735540.1	2101	1900.35	-0.141955	0.11039	-1.28594	0.198464	0.221932
HIV-1:REJO:157:+_EU743963.1	2192.8	2892.4	0.403242	0.0940288	4.2885	1.79886e-05	2.319e-05
HIV-1:REJO:157:+_EU743964.1	2818.6	3286.79	0.213215	0.10216	2.08708	0.0368813	0.0435023
HIV-1:REJO:157:+_EU786670.1	2053	1883.49	-0.109761	0.132757	-0.826786	0.408359	0.439659
HIV-1:REJO:157:+_EU786672.1	1503.6	26208.6	4.12204	0.116339	35.4314	5.61832e-275	3.47668e-274
HIV-1:REJO:157:+_EU786674.1	1750	1682.56	-0.0588561	0.116757	-0.504091	0.614197	0.642575
HIV-1:REJO:157:+_EU786676.1	3258.6	23890.4	2.87262	0.114025	25.1929	4.78938e-140	1.58024e-139
HIV-1:REJO:157:+_EU786678.1	1655.6	1662.8	-0.00360139	0.114214	-0.0315319	0.974845	0.977517
HIV-1:REJO:157:+_EU786679.1	1548.4	1634.76	0.0691233	0.109589	0.630748	0.528206	0.558953
HIV-1:REJO:157:+_EU786680.1	2204	22761.1	3.3668	0.145149	23.1955	5.05861e-119	1.46666e-118
HIV-1:REJO:157:+_EU786681.1	1774	1711.29	-0.0650118	0.110647	-0.587558	0.556829	0.586781
HIV-1:REJO:157:+_FJ185228.1	1411.8	2482.78	0.803038	0.108005	7.43518	1.04429e-13	1.49668e-13
HIV-1:REJO:157:+_FJ185229.1	1411.8	2482.78	0.803038	0.108005	7.43518	1.04429e-13	1.49668e-13
HIV-1:REJO:157:+_FJ185230.1	1411.8	2482.78	0.803038	0.108005	7.43518	1.04429e-13	1.49668e-13
HIV-1:REJO:157:+_FJ185231.1	1411.8	2482.78	0.803038	0.108005	7.43518	1.04429e-13	1.49668e-13
HIV-1:REJO:157:+_FJ185232.1	1411.8	2482.78	0.803038	0.108005	7.43518	1.04429e-13	1.49668e-13
HIV-1:REJO:157:+_FJ185233.1	1411.8	2482.78	0.803038	0.108005	7.43518	1.04429e-13	1.49668e-13
HIV-1:REJO:157:+_FJ185234.1	1411.8	2482.78	0.803038	0.108005	7.43518	1.04429e-13	1.49668e-13
HIV-1:REJO:157:+_FJ185235.1	1411.8	2482.78	0.803038	0.108005	7.43518	1.04429e-13	1.49668e-13
HIV-1:REJO:157:+_FJ185236.1	1411.8	2482.78	0.803038	0.108005	7.43518	1.04429e-13	1.49668e-13
HIV-1:REJO:157:+_FJ185237.1	1411.8	2482.78	0.803038	0.108005	7.43518	1.04429e-13	1.49668e-13
HIV-1:REJO:157:+_FJ185238.1	1411.8	2482.78	0.803038	0.108005	7.43518	1.04429e-13	1.49668e-13
HIV-1:REJO:157:+_FJ185239.1	1411.8	2482.78	0.803038	0.108005	7.43518	1.04429e-13	1.49668e-13
HIV-1:REJO:157:+_FJ185240.1	1411.8	2482.78	0.803038	0.108005	7.43518	1.04429e-13	1.49668e-13
HIV-1:REJO:157:+_FJ185241.1	1411.8	2482.78	0.803038	0.108005	7.43518	1.04429e-13	1.49668e-13
HIV-1:REJO:157:+_FJ185242.1	1371	3106.19	1.17526	0.116017	10.1301	4.06197e-24	6.40521e-24
HIV-1:REJO:157:+_FJ185244.1	1677.8	3252.36	0.942671	0.110456	8.53436	1.40937e-17	2.0983e-17
HIV-1:REJO:157:+_FJ185245.1	1677.8	3252.36	0.942671	0.110456	8.53436	1.40937e-17	2.0983e-17
HIV-1:REJO:157:+_FJ185246.1	1433.4	2963.67	1.03461	0.122586	8.43984	3.17785e-17	4.71493e-17
HIV-1:REJO:157:+_FJ185247.1	1194	3369.23	1.4912	0.098443	15.1479	7.82566e-52	1.52109e-51
HIV-1:REJO:157:+_FJ185248.1	1677.8	3252.36	0.942671	0.110456	8.53436	1.40937e-17	2.0983e-17
HIV-1:REJO:157:+_FJ185249.1	1411.8	2482.78	0.803038	0.108005	7.43518	1.04429e-13	1.49668e-13
HIV-1:REJO:157:+_FJ185250.1	1411.8	2482.78	0.803038	0.108005	7.43518	1.04429e-13	1.49668e-13
HIV-1:REJO:157:+_FJ185251.1	1411.8	2482.78	0.803038	0.108005	7.43518	1.04429e-13	1.49668e-13
HIV-1:REJO:157:+_FJ185252.1	2862.6	4423.06	0.621116	0.0986142	6.29844	3.0065e-10	4.14214e-10
HIV-1:REJO:157:+_FJ185253.1	1411.8	2482.78	0.803038	0.108005	7.43518	1.04429e-13	1.49668e-13
HIV-1:REJO:157:+_FJ185254.1	1411.8	2482.78	0.803038	0.108005	7.43518	1.04429e-13	1.49668e-13
HIV-1:REJO:157:+_FJ185255.1	2753	8630.37	1.64515	0.104141	15.7973	3.24647e-56	6.49818e-56
HIV-1:REJO:157:+_FJ185256.1	3253.2	6469.91	0.985416	0.107601	9.15809	5.28233e-20	8.04261e-20
HIV-1:REJO:157:+_FJ185257.1	1091.6	2442.18	1.15456	0.0951309	12.1366	6.75931e-34	1.15166e-33
HIV-1:REJO:157:+_FJ185258.1	1411.8	2482.78	0.803038	0.108005	7.43518	1.04429e-13	1.49668e-13
HIV-1:REJO:157:+_FJ185259.1	1411.8	2482.78	0.803038	0.108005	7.43518	1.04429e-13	1.49668e-13
HIV-1:REJO:157:+_FJ185260.1	1411.8	2482.78	0.803038	0.108005	7.43518	1.04429e-13	1.49668e-13
HIV-1:REJO:157:+_FJ195086.1	1304.2	6116.68	2.22291	0.122436	18.1556	1.15909e-73	2.59144e-73
HIV-1:REJO:157:+_FJ195087.1	1281.6	2089.19	0.706059	0.111281	6.34483	2.22675e-10	3.07325e-10
HIV-1:REJO:157:+_FJ195088.1	1712.2	1742.14	0.0122799	0.137003	0.0896324	0.928579	0.935787
HIV-1:REJO:157:+_FJ195089.1	2632.6	2790.21	0.0833469	0.0887565	0.939051	0.347705	0.37776
HIV-1:REJO:157:+_FJ195090.1	1905.2	1502.39	-0.346512	0.431795	-0.802492	0.422268	0.453701
HIV-1:REJO:157:+_FJ195091.1	1671.8	2465.88	0.558185	0.138425	4.0324	5.52108e-05	7.06132e-05
HIV-1:REJO:157:+_FJ213780.1	1825.8	1848.35	0.0157461	0.121427	0.129675	0.896823	0.907163
HIV-1:REJO:157:+_FJ213781.1	1044.8	900.904	-0.198386	0.174187	-1.13893	0.254734	0.281327
HIV-1:REJO:157:+_FJ213782.1	2164.8	3389.87	0.638176	0.113188	5.63818	1.71855e-08	2.3164e-08
HIV-1:REJO:157:+_FJ358521.1	1593.2	1478.96	-0.122732	0.160313	-0.765577	0.443928	0.475313
HIV-1:REJO:157:+_FJ460499.1	1242	1331.2	0.095075	0.120284	0.790422	0.429281	0.460732
HIV-1:REJO:157:+_FJ460500.1	2384.6	4008.32	0.753352	0.110303	6.82983	8.50136e-12	1.19169e-11
HIV-1:REJO:157:+_FJ460501.1	1688.8	1276.35	-0.41267	0.121762	-3.38914	0.000701128	0.00087714
HIV-1:REJO:157:+_FJ495818.1	2451	2381.49	-0.0341567	0.0956246	-0.357195	0.720946	0.744847
HIV-1:REJO:157:+_FJ495819.1	2451	2381.49	-0.0341567	0.0956246	-0.357195	0.720946	0.744847
HIV-1:REJO:157:+_FJ495820.1	2451	2381.49	-0.0341567	0.0956246	-0.357195	0.720946	0.744847
HIV-1:REJO:157:+_FJ495821.1	2451	2381.49	-0.0341567	0.0956246	-0.357195	0.720946	0.744847
HIV-1:REJO:157:+_FJ495822.1	2451	2381.49	-0.0341567	0.0956246	-0.357195	0.720946	0.744847
HIV-1:REJO:157:+_FJ495823.1	2451	2381.49	-0.0341567	0.0956246	-0.357195	0.720946	0.744847
HIV-1:REJO:157:+_FJ495824.1	2451	2381.49	-0.0341567	0.0956246	-0.357195	0.720946	0.744847
HIV-1:REJO:157:+_FJ495825.1	2451	2381.49	-0.0341567	0.0956246	-0.357195	0.720946	0.744847
HIV-1:REJO:157:+_FJ495826.1	2451	2381.49	-0.0341567	0.0956246	-0.357195	0.720946	0.744847
HIV-1:REJO:157:+_FJ495937.1	1372.2	1337.25	-0.0403099	0.124892	-0.322758	0.746878	0.769172
HIV-1:REJO:157:+_FJ495939.1	3092.6	3013.5	-0.042243	0.0906471	-0.466015	0.641204	0.668819
HIV-1:REJO:157:+_FJ495940.1	3092.6	3013.5	-0.042243	0.0906471	-0.466015	0.641204	0.668819
HIV-1:REJO:157:+_FJ495941.1	3092.6	3013.5	-0.042243	0.0906471	-0.466015	0.641204	0.668819
HIV-1:REJO:157:+_FJ495942.1	3092.6	3013.5	-0.042243	0.0906471	-0.466015	0.641204	0.668819
HIV-1:REJO:157:+_FJ495943.1	974.4	708.023	-0.466651	0.154285	-3.0246	0.0024896	0.00307364
HIV-1:REJO:157:+_FJ496000.1	1097.6	2630.28	1.24667	0.126	9.89422	4.4102e-23	6.89109e-23
HIV-1:REJO:157:+_FJ496001.1	1097.6	2630.28	1.24667	0.126	9.89422	4.4102e-23	6.89109e-23
HIV-1:REJO:157:+_FJ496002.1	1097.6	2630.28	1.24667	0.126	9.89422	4.4102e-23	6.89109e-23
HIV-1:REJO:157:+_FJ496003.1	1097.6	2630.28	1.24667	0.126	9.89422	4.4102e-23	6.89109e-23
HIV-1:REJO:157:+_FJ496004.1	1097.6	2630.28	1.24667	0.126	9.89422	4.4102e-23	6.89109e-23
HIV-1:REJO:157:+_FJ496005.1	1097.6	2630.28	1.24667	0.126	9.89422	4.4102e-23	6.89109e-23
HIV-1:REJO:157:+_FJ496006.1	1097.6	2630.28	1.24667	0.126	9.89422	4.4102e-23	6.89109e-23
HIV-1:REJO:157:+_FJ496007.1	1097.6	2630.28	1.24667	0.126	9.89422	4.4102e-23	6.89109e-23
HIV-1:REJO:157:+_FJ496072.1	1347.8	1425.74	0.0946365	0.160116	0.59105	0.554487	0.584496
HIV-1:REJO:157:+_FJ496073.1	1294.4	1357.87	0.0621577	0.122595	0.507018	0.612142	0.640577
HIV-1:REJO:157:+_FJ496074.1	1347.8	1425.74	0.0946365	0.160116	0.59105	0.554487	0.584496
HIV-1:REJO:157:+_FJ496075.1	1347.8	1425.74	0.0946365	0.160116	0.59105	0.554487	0.584496
HIV-1:REJO:157:+_FJ496076.1	1835	1439.85	-0.364769	0.120305	-3.03205	0.00242901	0.00299952
HIV-1:REJO:157:+_FJ496077.1	1347.8	1425.74	0.0946365	0.160116	0.59105	0.554487	0.584496
HIV-1:REJO:157:+_FJ496078.1	1693.4	1719.14	0.0246589	0.139287	0.177037	0.859479	0.873379
HIV-1:REJO:157:+_FJ496079.1	1347.8	1425.74	0.0946365	0.160116	0.59105	0.554487	0.584496
HIV-1:REJO:157:+_FJ496080.1	1347.8	1425.74	0.0946365	0.160116	0.59105	0.554487	0.584496
HIV-1:REJO:157:+_FJ496081.1	1833.2	1749.07	-0.0658417	0.101295	-0.650001	0.515691	0.546726
HIV-1:REJO:157:+_FJ496082.1	1833.2	1749.07	-0.0658417	0.101295	-0.650001	0.515691	0.546726
HIV-1:REJO:157:+_FJ496083.1	1833.2	1749.07	-0.0658417	0.101295	-0.650001	0.515691	0.546726
HIV-1:REJO:157:+_FJ496084.1	1999.4	2144.11	0.0967421	0.0997462	0.969883	0.332105	0.361707
HIV-1:REJO:157:+_FJ496085.1	1833.2	1749.07	-0.0658417	0.101295	-0.650001	0.515691	0.546726
HIV-1:REJO:157:+_FJ496145.1	2021.4	3519.19	0.791914	0.0926838	8.54426	1.29362e-17	1.92645e-17
HIV-1:REJO:157:+_FJ496146.1	2021.4	3519.19	0.791914	0.0926838	8.54426	1.29362e-17	1.92645e-17
HIV-1:REJO:157:+_FJ496147.1	2021.4	3519.19	0.791914	0.0926838	8.54426	1.29362e-17	1.92645e-17
HIV-1:REJO:157:+_FJ496148.1	2021.4	3519.19	0.791914	0.0926838	8.54426	1.29362e-17	1.92645e-17
HIV-1:REJO:157:+_FJ496149.1	2021.4	3519.19	0.791914	0.0926838	8.54426	1.29362e-17	1.92645e-17
HIV-1:REJO:157:+_FJ496150.1	2021.4	3519.19	0.791914	0.0926838	8.54426	1.29362e-17	1.92645e-17
HIV-1:REJO:157:+_FJ496151.1	1380.8	1267.82	-0.145627	0.201752	-0.721815	0.470408	0.501981
HIV-1:REJO:157:+_FJ496152.1	1380.8	1267.82	-0.145627	0.201752	-0.721815	0.470408	0.501981
HIV-1:REJO:157:+_FJ496153.1	1380.8	1267.82	-0.145627	0.201752	-0.721815	0.470408	0.501981
HIV-1:REJO:157:+_FJ496154.1	1380.8	1267.82	-0.145627	0.201752	-0.721815	0.470408	0.501981
HIV-1:REJO:157:+_FJ496155.1	1380.8	1267.82	-0.145627	0.201752	-0.721815	0.470408	0.501981
HIV-1:REJO:157:+_FJ496156.1	1380.8	1267.82	-0.145627	0.201752	-0.721815	0.470408	0.501981
HIV-1:REJO:157:+_FJ496157.1	1380.8	1267.82	-0.145627	0.201752	-0.721815	0.470408	0.501981
HIV-1:REJO:157:+_FJ496158.1	1948.6	10750.2	2.46102	0.103198	23.8476	1.07119e-125	3.23094e-125
HIV-1:REJO:157:+_FJ496159.1	1948.6	10750.2	2.46102	0.103198	23.8476	1.07119e-125	3.23094e-125
HIV-1:REJO:157:+_FJ496160.1	1948.6	10750.2	2.46102	0.103198	23.8476	1.07119e-125	3.23094e-125
HIV-1:REJO:157:+_FJ496161.1	1948.6	10750.2	2.46102	0.103198	23.8476	1.07119e-125	3.23094e-125
HIV-1:REJO:157:+_FJ496162.1	1948.6	10750.2	2.46102	0.103198	23.8476	1.07119e-125	3.23094e-125
HIV-1:REJO:157:+_FJ496163.1	1948.6	10750.2	2.46102	0.103198	23.8476	1.07119e-125	3.23094e-125
HIV-1:REJO:157:+_FJ496164.1	1948.6	10750.2	2.46102	0.103198	23.8476	1.07119e-125	3.23094e-125
HIV-1:REJO:157:+_FJ496165.1	1948.6	10750.2	2.46102	0.103198	23.8476	1.07119e-125	3.23094e-125
HIV-1:REJO:157:+_FJ496166.1	1948.6	10750.2	2.46102	0.103198	23.8476	1.07119e-125	3.23094e-125
HIV-1:REJO:157:+_FJ496167.1	2017.6	20725.6	3.35886	0.145068	23.1538	1.33152e-118	3.85056e-118
HIV-1:REJO:157:+_FJ496168.1	2017.6	20725.6	3.35886	0.145068	23.1538	1.33152e-118	3.85056e-118
HIV-1:REJO:157:+_FJ496169.1	2017.6	20725.6	3.35886	0.145068	23.1538	1.33152e-118	3.85056e-118
HIV-1:REJO:157:+_FJ496170.1	2017.6	20725.6	3.35886	0.145068	23.1538	1.33152e-118	3.85056e-118
HIV-1:REJO:157:+_FJ496171.1	1174.6	12159.4	3.36875	0.13273	25.3804	4.14801e-142	1.38611e-141
HIV-1:REJO:157:+_FJ496172.1	2017.6	20725.6	3.35886	0.145068	23.1538	1.33152e-118	3.85056e-118
HIV-1:REJO:157:+_FJ496174.1	2017.6	20725.6	3.35886	0.145068	23.1538	1.33152e-118	3.85056e-118
HIV-1:REJO:157:+_FJ496175.1	2017.6	20725.6	3.35886	0.145068	23.1538	1.33152e-118	3.85056e-118
HIV-1:REJO:157:+_FJ496176.1	2017.6	20725.6	3.35886	0.145068	23.1538	1.33152e-118	3.85056e-118
HIV-1:REJO:157:+_FJ496177.1	2017.6	20725.6	3.35886	0.145068	23.1538	1.33152e-118	3.85056e-118
HIV-1:REJO:157:+_FJ496178.1	2017.6	20725.6	3.35886	0.145068	23.1538	1.33152e-118	3.85056e-118
HIV-1:REJO:157:+_FJ496179.1	2017.6	20725.6	3.35886	0.145068	23.1538	1.33152e-118	3.85056e-118
HIV-1:REJO:157:+_FJ496180.1	2017.6	20725.6	3.35886	0.145068	23.1538	1.33152e-118	3.85056e-118
HIV-1:REJO:157:+_FJ496181.1	2017.6	20725.6	3.35886	0.145068	23.1538	1.33152e-118	3.85056e-118
HIV-1:REJO:157:+_FJ496182.1	2017.6	20725.6	3.35886	0.145068	23.1538	1.33152e-118	3.85056e-118
HIV-1:REJO:157:+_FJ496184.1	576.8	5321.04	3.19813	0.124209	25.748	3.39355e-146	1.16548e-145
HIV-1:REJO:157:+_FJ496185.1	1078.4	983.256	-0.116953	0.158552	-0.737633	0.460738	0.492249
HIV-1:REJO:157:+_FJ496186.1	1078.4	983.256	-0.116953	0.158552	-0.737633	0.460738	0.492249
HIV-1:REJO:157:+_FJ496187.1	1078.4	983.256	-0.116953	0.158552	-0.737633	0.460738	0.492249
HIV-1:REJO:157:+_FJ496188.1	1078.4	983.256	-0.116953	0.158552	-0.737633	0.460738	0.492249
HIV-1:REJO:157:+_FJ496189.1	1078.4	983.256	-0.116953	0.158552	-0.737633	0.460738	0.492249
HIV-1:REJO:157:+_FJ496190.1	1078.4	983.256	-0.116953	0.158552	-0.737633	0.460738	0.492249
HIV-1:REJO:157:+_FJ496191.1	1078.4	983.256	-0.116953	0.158552	-0.737633	0.460738	0.492249
HIV-1:REJO:157:+_FJ496192.1	1078.4	983.256	-0.116953	0.158552	-0.737633	0.460738	0.492249
HIV-1:REJO:157:+_FJ496193.1	1078.4	983.256	-0.116953	0.158552	-0.737633	0.460738	0.492249
HIV-1:REJO:157:+_FJ496194.1	1078.4	983.256	-0.116953	0.158552	-0.737633	0.460738	0.492249
HIV-1:REJO:157:+_FJ496195.1	1304.8	1354.33	0.0394785	0.181582	0.217415	0.827885	0.844116
HIV-1:REJO:157:+_FJ496196.1	1304.8	1354.33	0.0394785	0.181582	0.217415	0.827885	0.844116
HIV-1:REJO:157:+_FJ496197.1	1304.8	1354.33	0.0394785	0.181582	0.217415	0.827885	0.844116
HIV-1:REJO:157:+_FJ496198.1	1233.6	1350.84	0.110103	0.146958	0.749212	0.45373	0.485194
HIV-1:REJO:157:+_FJ496199.1	1304.8	1354.33	0.0394785	0.181582	0.217415	0.827885	0.844116
HIV-1:REJO:157:+_FJ496200.1	1233.6	1350.84	0.110103	0.146958	0.749212	0.45373	0.485194
HIV-1:REJO:157:+_FJ496201.1	1233.6	1350.84	0.110103	0.146958	0.749212	0.45373	0.485194
HIV-1:REJO:157:+_FJ496202.1	1304.8	1354.33	0.0394785	0.181582	0.217415	0.827885	0.844116
HIV-1:REJO:157:+_FJ496203.1	1304.8	1354.33	0.0394785	0.181582	0.217415	0.827885	0.844116
HIV-1:REJO:157:+_FJ496204.1	1304.8	1354.33	0.0394785	0.181582	0.217415	0.827885	0.844116
HIV-1:REJO:157:+_FJ496205.1	1233.6	1350.84	0.110103	0.146958	0.749212	0.45373	0.485194
HIV-1:REJO:157:+_FJ496206.1	1304.8	1354.33	0.0394785	0.181582	0.217415	0.827885	0.844116
HIV-1:REJO:157:+_FJ496207.1	1304.8	1354.33	0.0394785	0.181582	0.217415	0.827885	0.844116
HIV-1:REJO:157:+_FJ496209.1	810	869.758	0.0999665	0.144761	0.690563	0.48984	0.521165
HIV-1:REJO:157:+_FJ496210.1	810	869.758	0.0999665	0.144761	0.690563	0.48984	0.521165
HIV-1:REJO:157:+_FJ496211.1	810	869.758	0.0999665	0.144761	0.690563	0.48984	0.521165
HIV-1:REJO:157:+_FJ496212.1	810	869.758	0.0999665	0.144761	0.690563	0.48984	0.521165
HIV-1:REJO:157:+_FJ496213.1	810	869.758	0.0999665	0.144761	0.690563	0.48984	0.521165
HIV-1:REJO:157:+_FJ496214.1	810	869.758	0.0999665	0.144761	0.690563	0.48984	0.521165
HIV-1:REJO:157:+_FJ623475.1	1422.2	2953.99	1.04868	0.0911392	11.5063	1.22578e-30	2.03912e-30
HIV-1:REJO:157:+_FJ623476.1	2124.6	2489.54	0.218117	0.0961377	2.26879	0.0232808	0.0277485
HIV-1:REJO:157:+_FJ623477.1	2014.2	14223.5	2.81688	0.0945558	29.7906	5.16412e-195	2.32392e-194
HIV-1:REJO:157:+_FJ623478.1	2955.6	3929.07	0.412016	0.0866102	4.75714	1.96358e-06	2.57116e-06
HIV-1:REJO:157:+_FJ623479.1	2653.2	3942.54	0.566369	0.0874434	6.47698	9.35797e-11	1.29666e-10
HIV-1:REJO:157:+_FJ623480.1	2591.8	7920.72	1.60785	0.0861427	18.6649	9.55178e-78	2.18705e-77
HIV-1:REJO:157:+_FJ623481.1	1349.4	1572.5	0.216479	0.107442	2.01485	0.0439205	0.0515692
HIV-1:REJO:157:+_FJ623482.1	1483	1513.21	0.0150913	0.114718	0.131552	0.895339	0.905878
HIV-1:REJO:157:+_FJ623483.1	1673.4	3204.31	0.926838	0.101342	9.14567	5.92629e-20	9.01762e-20
HIV-1:REJO:157:+_FJ623484.1	1672.8	2256.75	0.434407	0.108028	4.02123	5.78959e-05	7.40219e-05
HIV-1:REJO:157:+_FJ623485.1	1910.6	2872.46	0.600775	0.107814	5.57233	2.51357e-08	3.37981e-08
HIV-1:REJO:157:+_FJ623486.1	2227.8	5298.17	1.24589	0.0786042	15.8501	1.40267e-56	2.81479e-56
HIV-1:REJO:157:+_FJ623487.1	2071.4	6312.53	1.60271	0.110189	14.5451	6.27456e-48	1.18655e-47
HIV-1:REJO:157:+_FJ623488.1	1985.4	6345.28	1.67358	0.0844067	19.8276	1.72122e-87	4.15438e-87
HIV-1:REJO:157:+_FJ623489.1	1322.4	1468.72	0.161274	0.116056	1.38961	0.164646	0.185483
HIV-1:REJO:157:+_FJ623490.1	1703.6	3488.11	1.0311	0.083264	12.3834	3.21241e-35	5.5294e-35
HIV-1:REJO:157:+_FJ623491.1	1610	2593.95	0.673794	0.123582	5.45221	4.97474e-08	6.66252e-08
HIV-1:REJO:157:+_FJ623492.1	2076.6	6157.9	1.56366	0.0844536	18.515	1.5625e-76	3.55446e-76
HIV-1:REJO:157:+_FJ623493.1	1879.8	2702.95	0.51501	0.10292	5.00398	5.61586e-07	7.41831e-07
HIV-1:REJO:157:+_FJ623494.1	1879.8	2702.95	0.51501	0.10292	5.00398	5.61586e-07	7.41831e-07
HIV-1:REJO:157:+_FJ623495.1	1593.4	1685.1	0.0784668	0.109155	0.718858	0.472229	0.503725
HIV-1:REJO:157:+_FJ647145.1	916.8	3177.54	1.79378	0.0889651	20.1628	2.07901e-90	5.09721e-90
HIV-1:REJO:157:+_FJ670515.1	1484.8	5577.57	1.90342	0.134172	14.1865	1.11143e-45	2.06658e-45
HIV-1:REJO:157:+_FJ670516.2	1693.4	1512.44	-0.154294	0.13043	-1.18296	0.236825	0.262501
HIV-1:REJO:157:+_FJ670517.1	1702.4	12656.3	2.89072	0.103099	28.0384	5.5328e-173	2.23684e-172
HIV-1:REJO:157:+_FJ670518.1	1429.4	3985.76	1.47029	0.0958468	15.34	4.12945e-53	8.10005e-53
HIV-1:REJO:157:+_FJ670520.1	1226.6	3047.13	1.31667	0.0937368	14.0465	8.0944e-45	1.49608e-44
HIV-1:REJO:157:+_FJ670521.1	1396	3077.15	1.13636	0.129821	8.75328	2.07241e-18	3.11008e-18
HIV-1:REJO:157:+_FJ670522.1	1123	5419.9	2.26542	0.142357	15.9136	5.0976e-57	1.02625e-56
HIV-1:REJO:157:+_FJ670523.1	2804.6	7462.02	1.40593	0.10954	12.8348	1.0462e-37	1.83531e-37
HIV-1:REJO:157:+_FJ670524.1	2204	22761.1	3.3668	0.145149	23.1955	5.05861e-119	1.46666e-118
HIV-1:REJO:157:+_FJ670526.1	1573.6	3438.87	1.12132	0.122959	9.11942	7.55308e-20	1.14834e-19
HIV-1:REJO:157:+_FJ670527.1	1579	2807.33	0.820276	0.139782	5.86827	4.40372e-09	5.98285e-09
HIV-1:REJO:157:+_FJ670528.1	1585.2	16498.4	3.37725	0.132548	25.4795	3.32266e-143	1.11872e-142
HIV-1:REJO:157:+_FJ670529.1	1345.6	1331.76	-0.00966137	0.13395	-0.0721264	0.942501	0.948396
HIV-1:REJO:157:+_FJ670531.1	1686.8	12411.7	2.8764	0.0779846	36.8842	8.29114e-298	5.66966e-297
HIV-1:REJO:157:+_FJ771006.1	1722.4	1928.08	0.157326	0.130889	1.20198	0.229371	0.254687
HIV-1:REJO:157:+_FJ771007.1	2942.4	3654.22	0.301863	0.120995	2.49483	0.0126019	0.0151966
HIV-1:REJO:157:+_FJ771008.1	679.4	941.682	0.463198	0.166871	2.77579	0.00550681	0.00672648
HIV-1:REJO:157:+_FJ771009.1	848.2	1043.88	0.30636	0.152073	2.01456	0.0439509	0.0516041
HIV-1:REJO:157:+_FJ771010.1	2633.2	10908.9	2.04661	0.111397	18.3721	2.19645e-75	4.96032e-75
HIV-1:REJO:157:+_FJ853620.1	1214.8	1710.76	0.485848	0.110519	4.39607	1.10227e-05	1.42571e-05
HIV-1:REJO:157:+_FJ853621.1	1976	2884.2	0.534956	0.0983694	5.43823	5.38121e-08	7.20293e-08
HIV-1:REJO:157:+_FJ853622.1	1981	3706.15	0.901112	0.0874111	10.3089	6.42369e-25	1.0199e-24
HIV-1:REJO:157:+_FJ864679.1	2208.4	6024.98	1.44229	0.104109	13.8536	1.20971e-43	2.21778e-43
HIV-1:REJO:157:+_FM877777.1	981.4	1163.86	0.256846	0.123712	2.07616	0.0378791	0.0446442
HIV-1:REJO:157:+_FM877778.1	2260.4	6326.94	1.4806	0.0939059	15.7668	5.26461e-56	1.0527e-55
HIV-1:REJO:157:+_FM877779.2	2281	2800.95	0.285657	0.0966157	2.95663	0.00311017	0.00383103
HIV-1:REJO:157:+_FM877780.1	1621.8	1968.28	0.273115	0.122778	2.22446	0.0261178	0.0310534
HIV-1:REJO:157:+_FM877781.1	637.6	645.04	0.00490183	0.165694	0.0295836	0.976399	0.978852
HIV-1:REJO:157:+_FM877782.1	2300.6	7541.84	1.70783	0.0978986	17.4449	3.76521e-68	8.13777e-68
HIV-1:REJO:157:+_FM877783.1	1719	1848	0.100637	0.340001	0.295991	0.767237	0.78823
HIV-1:REJO:157:+_FR846408.1	1365.2	2046.59	0.589076	0.114747	5.13367	2.84141e-07	3.76762e-07
HIV-1:REJO:157:+_FR846409.1	1747.2	2389.3	0.441331	0.134945	3.27045	0.00107378	0.00133779
HIV-1:REJO:157:+_FR846410.1	2699.8	4448.73	0.720357	0.0956703	7.52958	5.09037e-14	7.3209e-14
HIV-1:REJO:157:+_GQ175881.1	1649.8	2918.07	0.811254	0.152768	5.31037	1.09403e-07	1.45851e-07
HIV-1:REJO:157:+_GQ175882.1	1371.4	1493.92	0.114351	0.179254	0.637924	0.523523	0.554305
HIV-1:REJO:157:+_GQ175883.1	886	1287.86	0.527562	0.168657	3.12801	0.00175993	0.00218092
HIV-1:REJO:157:+_GQ277610.1	1469	2069.3	0.483658	0.169677	2.85046	0.00436556	0.00535032
HIV-1:REJO:157:+_GQ290462.1	1978.8	2049.79	0.0547968	0.105725	0.518295	0.604252	0.633146
HIV-1:REJO:157:+_GQ365649.1	1216.8	1319.48	0.111495	0.157619	0.70737	0.479336	0.510806
HIV-1:REJO:157:+_GQ365650.1	1137	1328.82	0.216909	0.129802	1.67108	0.0947059	0.108839
HIV-1:REJO:157:+_GQ365651.1	1185.6	1920.42	0.683823	0.138445	4.93931	7.83979e-07	1.03299e-06
HIV-1:REJO:157:+_GQ372986.1	1411.6	1684.62	0.249293	0.189643	1.31454	0.188665	0.211382
HIV-1:REJO:157:+_GQ372988.1	2596.6	2491.69	-0.0580246	0.102284	-0.567288	0.570518	0.60023
HIV-1:REJO:157:+_GQ372989.1	3757.4	6487.23	0.782615	0.0889332	8.80004	1.36769e-18	2.05583e-18
HIV-1:REJO:157:+_GQ845124.1	1411.8	2482.78	0.803038	0.108005	7.43518	1.04429e-13	1.49668e-13
HIV-1:REJO:157:+_GQ845125.1	1137	1007.87	-0.193039	0.142549	-1.35419	0.175676	0.197365
HIV-1:REJO:157:+_GQ845126.1	2310	2816.71	0.274595	0.128921	2.12995	0.0331757	0.0392244
HIV-1:REJO:157:+_GQ999972.1	1565.6	3848.96	1.28866	0.129992	9.91339	3.64073e-23	5.69293e-23
HIV-1:REJO:157:+_GQ999973.1	1304.4	1527.14	0.223175	0.145595	1.53284	0.125315	0.142642
HIV-1:REJO:157:+_GQ999974.1	3135	9738.61	1.63135	0.13161	12.3954	2.7682e-35	4.76735e-35
HIV-1:REJO:157:+_GQ999975.1	1631.4	2575.85	0.645784	0.135489	4.76633	1.87611e-06	2.45712e-06
HIV-1:REJO:157:+_GQ999976.1	2813.6	5163.65	0.871804	0.105865	8.23506	1.79471e-16	2.64197e-16
HIV-1:REJO:157:+_GQ999977.1	1109.2	4011.44	1.85042	0.110723	16.7122	1.06858e-62	2.23193e-62
HIV-1:REJO:157:+_GQ999978.1	1450.8	2192.29	0.581791	0.146791	3.9634	7.38883e-05	9.42674e-05
HIV-1:REJO:157:+_GQ999979.1	2443	4271.41	0.796437	0.12631	6.30542	2.87405e-10	3.96097e-10
HIV-1:REJO:157:+_GQ999980.1	712.2	803.316	0.149565	0.219226	0.68224	0.495087	0.526304
HIV-1:REJO:157:+_GQ999981.1	1101.8	1098.34	-0.00134505	0.14501	-0.00927556	0.992599	0.993373
HIV-1:REJO:157:+_GQ999982.1	1317.6	2403.79	0.874276	0.145077	6.0263	1.67757e-09	2.29099e-09
HIV-1:REJO:157:+_GQ999983.1	1777.4	1857.28	0.0479188	0.1167	0.410614	0.681356	0.707013
HIV-1:REJO:157:+_GQ999984.1	1509.2	3320.33	1.12703	0.138179	8.1563	3.4544e-16	5.07324e-16
HIV-1:REJO:157:+_GQ999985.1	3013.4	3517.28	0.21493	0.116486	1.84511	0.0650208	0.0755701
HIV-1:REJO:157:+_GQ999986.1	1987.2	2840.39	0.512264	0.10263	4.99136	5.99571e-07	7.91534e-07
HIV-1:REJO:157:+_GQ999987.1	929	1946.74	1.0619	0.109026	9.73987	2.03818e-22	3.16644e-22
HIV-1:REJO:157:+_GQ999988.1	976.4	1137.57	0.220734	0.132116	1.67076	0.0947686	0.10891
HIV-1:REJO:157:+_GQ999989.1	1217.2	1888.98	0.627176	0.116739	5.37248	7.76603e-08	1.03738e-07
HIV-1:REJO:157:+_GQ999990.1	1168.6	2747.33	1.2197	0.139902	8.71821	2.82638e-18	4.23655e-18
HIV-1:REJO:157:+_GQ999991.1	1349.6	2798.5	1.03994	0.119671	8.69002	3.62385e-18	5.42556e-18
HIV-1:REJO:157:+_GU111555.1	2355.4	2765.18	0.223558	0.0896412	2.49392	0.0126342	0.0152351
HIV-1:REJO:157:+_GU177863.1	1966.6	2551.54	0.363929	0.130832	2.78165	0.00540827	0.00660818
HIV-1:REJO:157:+_GU201611.1	2231.8	2420.36	0.111883	0.169467	0.660204	0.509123	0.540249
HIV-1:REJO:157:+_GU207884.1	1181.2	1949.7	0.72471	0.138805	5.22105	1.77908e-07	2.36491e-07
HIV-1:REJO:157:+_GU230137.1	1411.4	9716.29	2.78362	0.100057	27.8205	2.45399e-170	9.78893e-170
HIV-1:REJO:157:+_GU230139.1	627	1504.18	1.25843	0.119767	10.5073	7.99396e-26	1.28001e-25
HIV-1:REJO:157:+_GU237072.1	1570.8	1447.91	-0.105374	0.115972	-0.908615	0.363553	0.394027
HIV-1:REJO:157:+_GU362013.1	1880.8	2976.16	0.664671	0.0874248	7.60277	2.8985e-14	4.17922e-14
HIV-1:REJO:157:+_GU595153.1	1332.2	2630.95	0.989677	0.0977635	10.1232	4.36047e-24	6.87361e-24
HIV-1:REJO:157:+_GU595154.1	799	2320.24	1.525	0.12572	12.1301	7.31323e-34	1.2458e-33
HIV-1:REJO:157:+_GU595157.1	2483.6	2734.03	0.130322	0.170206	0.765668	0.443874	0.475274
HIV-1:REJO:157:+_GU595158.1	797.8	1182.17	0.568742	0.124257	4.57716	4.71342e-06	6.13342e-06
HIV-1:REJO:157:+_GU595159.1	1717.2	1887.41	0.135071	0.115536	1.16908	0.242373	0.268359
HIV-1:REJO:157:+_GU647196.1	1966.6	2551.54	0.363929	0.130832	2.78165	0.00540827	0.00660818
HIV-1:REJO:157:+_GU647197.1	1966.6	2551.54	0.363929	0.130832	2.78165	0.00540827	0.00660818
HIV-1:REJO:157:+_GU647198.1	1966.6	2551.54	0.363929	0.130832	2.78165	0.00540827	0.00660818
HIV-1:REJO:157:+_GU733713.1	1830.6	2442.26	0.413372	0.0913507	4.52511	6.03638e-06	7.84122e-06
HIV-1:REJO:157:+_GU733714.1	2480.8	3609.07	0.530593	0.133015	3.98897	6.636e-05	8.475e-05
HIV-1:REJO:157:+_GU733715.1	1830.6	2442.26	0.413372	0.0913507	4.52511	6.03638e-06	7.84122e-06
HIV-1:REJO:157:+_GU733716.1	1830.6	2442.26	0.413372	0.0913507	4.52511	6.03638e-06	7.84122e-06
HIV-1:REJO:157:+_GU733717.1	1830.6	2442.26	0.413372	0.0913507	4.52511	6.03638e-06	7.84122e-06
HIV-1:REJO:157:+_HM026455.1	2187.2	2164.37	-0.00592101	0.09855	-0.0600813	0.952091	0.957146
HIV-1:REJO:157:+_HM026456.1	1764.4	3180.89	0.846805	0.094941	8.91928	4.69312e-19	7.08351e-19
HIV-1:REJO:157:+_HM026457.1	2937.2	4948.82	0.746912	0.087129	8.57248	1.01282e-17	1.50994e-17
HIV-1:REJO:157:+_HM026458.1	1244.6	1279.79	0.0179775	0.165412	0.108683	0.913454	0.922348
HIV-1:REJO:157:+_HM026459.1	1728.4	1634.67	-0.0817579	0.133345	-0.613129	0.539791	0.570281
HIV-1:REJO:157:+_HM026460.1	1393.4	2557.66	0.878225	0.0883152	9.94421	2.67278e-23	4.18501e-23
HIV-1:REJO:157:+_HM067748.1	1599	2389.96	0.566299	0.150885	3.75319	0.000174601	0.000221223
HIV-1:REJO:157:+_HM100716.1	1755.8	5097.83	1.53331	0.0798568	19.2007	3.65207e-82	8.56618e-82
HIV-1:REJO:157:+_HM215249.1	1005.8	1152.64	0.184481	0.184991	0.997241	0.318647	0.347812
HIV-1:REJO:157:+_HM215251.1	2068	2556.43	0.295333	0.120086	2.45934	0.0139192	0.0167511
HIV-1:REJO:157:+_HM469973.1	1862	3345.18	0.837103	0.118125	7.0866	1.37445e-12	1.94495e-12
HIV-1:REJO:157:+_HM469974.1	1862	3345.18	0.837103	0.118125	7.0866	1.37445e-12	1.94495e-12
HIV-1:REJO:157:+_HM469975.1	1862	3345.18	0.837103	0.118125	7.0866	1.37445e-12	1.94495e-12
HIV-1:REJO:157:+_HM469976.1	2300.4	2922.62	0.346202	0.118019	2.93345	0.00335221	0.00412441
HIV-1:REJO:157:+_HM469977.1	1862	3345.18	0.837103	0.118125	7.0866	1.37445e-12	1.94495e-12
HIV-1:REJO:157:+_HM469978.1	2231.4	5036.66	1.16818	0.0911525	12.8157	1.33931e-37	2.34793e-37
HIV-1:REJO:157:+_HM469979.1	1862	3345.18	0.837103	0.118125	7.0866	1.37445e-12	1.94495e-12
HIV-1:REJO:157:+_HM469981.1	1760.2	3597.26	1.0268	0.0999873	10.2693	9.6923e-25	1.53662e-24
HIV-1:REJO:157:+_HM469982.1	1862	3345.18	0.837103	0.118125	7.0866	1.37445e-12	1.94495e-12
HIV-1:REJO:157:+_HM469983.1	1862	3345.18	0.837103	0.118125	7.0866	1.37445e-12	1.94495e-12
HIV-1:REJO:157:+_HM776938.1	1283.2	2437.75	0.910644	0.117044	7.78036	7.23175e-15	1.04854e-14
HIV-1:REJO:157:+_HM776939.1	931	945.109	0.0296553	0.143722	0.206338	0.836527	0.852091
HIV-1:REJO:157:+_JF719818.1	2100.6	4722.75	1.1636	0.0914379	12.7256	4.26115e-37	7.44211e-37
HIV-1:REJO:157:+_JF719819.1	974	1599.75	0.701982	0.118468	5.92551	3.11327e-09	4.23831e-09
HIV-1:REJO:157:+_JF804805.1	1557.6	4449.36	1.50518	0.120336	12.5081	6.739e-36	1.1661e-35
HIV-1:REJO:157:+_JF804806.1	1232.4	1482.85	0.268946	0.111829	2.40497	0.0161736	0.0194116
HIV-1:REJO:157:+_JF804807.1	2327.4	3617.45	0.62653	0.103833	6.03402	1.59929e-09	2.18467e-09
HIV-1:REJO:157:+_JF804808.1	915.6	1561.45	0.765961	0.115782	6.61556	3.70136e-11	5.15446e-11
HIV-1:REJO:157:+_JF804809.1	1336	2258.52	0.747216	0.1648	4.53407	5.7858e-06	7.5182e-06
HIV-1:REJO:157:+_JF804810.1	2326	2708.47	0.213626	0.15111	1.41371	0.157447	0.177657
HIV-1:REJO:157:+_JF804811.1	908.8	769.472	-0.240497	0.150699	-1.59588	0.110516	0.126343
HIV-1:REJO:157:+_JF804812.1	1673	3511.65	1.05984	0.120025	8.83017	1.04521e-18	1.57283e-18
HIV-1:REJO:157:+_JF804813.1	2142.2	3177.8	0.571064	0.0989271	5.77257	7.80728e-09	1.05681e-08
HIV-1:REJO:157:+_JF804814.1	1108.2	898.088	-0.30558	0.145195	-2.10461	0.0353254	0.0417095
HIV-1:REJO:157:+_JN188292.1	729.6	867.131	0.244249	0.163544	1.49348	0.135313	0.153604
HIV-1:REJO:157:+_JN571034.1	1482.4	1433.01	-0.0680551	0.148763	-0.457474	0.647331	0.674681
HIV-1:REJO:157:+_JN860761.1	1213.8	1691.86	0.47737	0.111892	4.26636	1.98687e-05	2.55928e-05
HIV-1:REJO:157:+_JN860762.1	1241.4	2277.09	0.86831	0.12036	7.21424	5.42347e-13	7.70658e-13
HIV-1:REJO:157:+_JN860763.1	1411.8	2482.78	0.803038	0.108005	7.43518	1.04429e-13	1.49668e-13
HIV-1:REJO:157:+_JN860764.1	1684.4	1753.89	0.0502867	0.138867	0.362122	0.717261	0.741284
HIV-1:REJO:157:+_JN860765.1	1153.2	8378.41	2.85757	0.115427	24.7565	2.64027e-135	8.45435e-135
HIV-1:REJO:157:+_JN860766.1	1939.6	2750.76	0.503004	0.111317	4.51867	6.2229e-06	8.08158e-06
HIV-1:REJO:157:+_JN860767.1	1107.8	1634.26	0.554497	0.117549	4.71716	2.39156e-06	3.12757e-06
HIV-1:REJO:157:+_JN860768.1	1833	4479.9	1.2813	0.104736	12.2336	2.05658e-34	3.51916e-34
HIV-1:REJO:157:+_JN860769.1	2495.4	4020.84	0.684421	0.267195	2.56151	0.0104219	0.0126078
HIV-1:REJO:157:+_JQ316126.1	1429	1755.68	0.303652	0.129689	2.34139	0.0192119	0.0229872
HIV-1:REJO:157:+_JQ316127.2	1325	2141.44	0.682822	0.122536	5.57241	2.51241e-08	3.37831e-08
HIV-1:REJO:157:+_JQ316128.1	1308	1708.1	0.374535	0.128944	2.90463	0.00367689	0.00451768
HIV-1:REJO:157:+_JQ316129.1	842	1405.21	0.738406	0.11426	6.46248	1.02998e-10	1.4263e-10
HIV-1:REJO:157:+_JQ316130.1	1565.6	9800.03	2.64157	0.106886	24.7139	7.57993e-135	2.42068e-134
HIV-1:REJO:157:+_JQ316131.1	1340	1973.43	0.548768	0.105609	5.19625	2.03348e-07	2.70115e-07
HIV-1:REJO:157:+_JQ316132.1	1176.4	917.605	-0.365752	0.137177	-2.66627	0.00766978	0.00932369
HIV-1:REJO:157:+_JQ316133.1	2377.4	3959.01	0.728891	0.142505	5.11483	3.14021e-07	4.1621e-07
HIV-1:REJO:157:+_JQ316134.1	3095.2	2616.09	-0.250325	0.174094	-1.43787	0.150471	0.170114
HIV-1:REJO:157:+_JQ316135.1	1871.6	4911.75	1.39075	0.0771479	18.0271	1.19455e-72	2.65516e-72
HIV-1:REJO:157:+_JQ316136.1	2464.8	5159.44	1.0605	0.0886101	11.9682	5.21413e-33	8.82412e-33
HIV-1:REJO:157:+_JQ316137.1	2464.8	5159.44	1.0605	0.0886101	11.9682	5.21413e-33	8.82412e-33
HIV-1:REJO:157:+_JQ316138.1	2464.8	5159.44	1.0605	0.0886101	11.9682	5.21413e-33	8.82412e-33
HIV-1:REJO:157:+_JQ341411.1	2185	3718.33	0.75875	0.130809	5.80042	6.61471e-09	8.96427e-09
HIV-1:REJO:157:+_JX574661.1	913.6	2253.29	1.30317	0.158219	8.23651	1.77305e-16	2.61036e-16
HIV-1:REJO:157:+_JX574662.1	2066.6	3447.88	0.730009	0.12838	5.6863	1.29818e-08	1.75248e-08
HIV-1:REJO:157:+_JX574663.1	1677.8	3252.36	0.942671	0.110456	8.53436	1.40937e-17	2.0983e-17
HIV-1:REJO:157:+_K02007.1	3312	2778.95	-0.256752	0.137848	-1.86257	0.0625223	0.0727513
HIV-1:REJO:157:+_K02013.1	2430.6	3055.2	0.321532	0.131204	2.45062	0.014261	0.0171564
HIV-1:REJO:157:+_K02083.1	2498.8	4442.26	0.823545	0.125337	6.57065	5.00954e-11	6.96496e-11
HIV-1:REJO:157:+_K03454.1	1846.6	1789.49	-0.0494341	0.103345	-0.478343	0.632406	0.660364
HIV-1:REJO:157:+_K03455.1	1992.2	3509.97	0.81051	0.101812	7.96081	1.70919e-15	2.4944e-15
HIV-1:REJO:157:+_KC156114.1	1434	2567.9	0.830342	0.104506	7.94538	1.93602e-15	2.82386e-15
HIV-1:REJO:157:+_KC156115.1	561.8	596.02	0.0833463	0.168686	0.494091	0.621242	0.649532
HIV-1:REJO:157:+_KC156116.1	1368.6	2444.01	0.825514	0.110355	7.48056	7.40049e-14	1.0621e-13
HIV-1:REJO:157:+_KC156117.1	1804.2	2147.31	0.244135	0.106235	2.29806	0.0215585	0.0257386
HIV-1:REJO:157:+_KC156118.1	1804.2	2147.31	0.244135	0.106235	2.29806	0.0215585	0.0257386
HIV-1:REJO:157:+_KC156119.1	1804.2	2147.31	0.244135	0.106235	2.29806	0.0215585	0.0257386
HIV-1:REJO:157:+_KC156120.1	1114.8	1156.7	0.0462816	0.158694	0.291641	0.770561	0.791301
HIV-1:REJO:157:+_KC156121.1	1261.2	1464.2	0.210332	0.127509	1.64954	0.0990362	0.113657
HIV-1:REJO:157:+_KC156122.1	831.6	855.073	0.0430819	0.156049	0.276079	0.782488	0.802463
HIV-1:REJO:157:+_KC156123.1	1274.6	2729.33	1.0862	0.107288	10.1241	4.31816e-24	6.80737e-24
HIV-1:REJO:157:+_KC156124.1	1274.6	2729.33	1.0862	0.107288	10.1241	4.31816e-24	6.80737e-24
HIV-1:REJO:157:+_KC156125.1	687.8	786.624	0.199458	0.147036	1.35653	0.174931	0.196571
HIV-1:REJO:157:+_KC156126.1	561.8	596.02	0.0833463	0.168686	0.494091	0.621242	0.649532
HIV-1:REJO:157:+_KC156127.1	1612	3321.35	1.03214	0.130109	7.9329	2.14087e-15	3.12118e-15
HIV-1:REJO:157:+_KC156128.1	1612	3321.35	1.03214	0.130109	7.9329	2.14087e-15	3.12118e-15
HIV-1:REJO:157:+_KC156129.1	1368.6	2444.01	0.825514	0.110355	7.48056	7.40049e-14	1.0621e-13
HIV-1:REJO:157:+_KC156130.1	1477.6	1737.3	0.240667	0.104534	2.30228	0.0213192	0.0254599
HIV-1:REJO:157:+_KC156210.1	1256.8	2156.94	0.76576	0.125214	6.1156	9.61926e-10	1.31766e-09
HIV-1:REJO:157:+_KC156211.1	1197	1489.18	0.307265	0.128536	2.39051	0.0168251	0.0201796
HIV-1:REJO:157:+_KC156212.1	1321	1623	0.281969	0.142204	1.98284	0.0473851	0.0555208
HIV-1:REJO:157:+_KC156213.1	1201.6	1261.69	0.0874952	0.169675	0.515665	0.606089	0.634842
HIV-1:REJO:157:+_KC156214.1	2133.6	2131.07	-0.00865218	0.09851	-0.0878305	0.930011	0.93707
HIV-1:REJO:157:+_KC156215.1	1102.8	1049.91	-0.0757024	0.13852	-0.546507	0.584718	0.61419
HIV-1:REJO:157:+_KC156216.1	2078.6	15440.6	2.89023	0.120127	24.0598	6.58509e-128	2.01356e-127
HIV-1:REJO:157:+_KC156217.1	702	5477.38	2.95815	0.0991161	29.8454	1.0086e-195	4.5539e-195
HIV-1:REJO:157:+_KC156218.1	1880.4	8480.28	2.16792	0.110899	19.5486	4.24147e-85	1.01016e-84
HIV-1:REJO:157:+_KC156219.1	1050	1348.17	0.351796	0.142401	2.47046	0.0134939	0.0162502
HIV-1:REJO:157:+_KC156220.1	1763	2632.47	0.569592	0.101602	5.6061	2.06932e-08	2.78659e-08
HIV-1:REJO:157:+_KC156221.1	1389	1233.56	-0.16669	0.134567	-1.23872	0.215451	0.239917
HIV-1:REJO:157:+_KC492737.1	1265.8	2885.65	1.17875	0.102924	11.4527	2.28041e-30	3.78595e-30
HIV-1:REJO:157:+_KC492738.1	1509	3736.95	1.29952	0.0916802	14.1744	1.31901e-45	2.45138e-45
HIV-1:REJO:157:+_KC503852.1	1706.4	2752.13	0.677716	0.127587	5.31178	1.08561e-07	1.44742e-07
HIV-1:REJO:157:+_KC503853.1	1706.4	2752.13	0.677716	0.127587	5.31178	1.08561e-07	1.44742e-07
HIV-1:REJO:157:+_KC503854.1	1706.4	2752.13	0.677716	0.127587	5.31178	1.08561e-07	1.44742e-07
HIV-1:REJO:157:+_KC503855.1	1706.4	2752.13	0.677716	0.127587	5.31178	1.08561e-07	1.44742e-07
HIV-1:REJO:157:+_KC522031.1	1698	1661.5	-0.022904	0.10585	-0.216382	0.82869	0.844888
HIV-1:REJO:157:+_KC522032.1	3251.6	3557.47	0.123565	0.0937208	1.31843	0.187359	0.209978
HIV-1:REJO:157:+_KC522034.1	3251.6	3557.47	0.123565	0.0937208	1.31843	0.187359	0.209978
HIV-1:REJO:157:+_KC852173.1	2857	2872.49	0.00683468	0.0840354	0.0813309	0.935179	0.941833
HIV-1:REJO:157:+_KC852174.1	2857	2872.49	0.00683468	0.0840354	0.0813309	0.935179	0.941833
HIV-1:REJO:157:+_KC898975.1	1641.8	42245.3	4.68527	0.168859	27.7467	1.91212e-169	7.5863e-169
HIV-1:REJO:157:+_KC898976.1	1811.2	2289.8	0.325431	0.110443	2.9466	0.00321284	0.00395528
HIV-1:REJO:157:+_KC898977.1	1139	2576.08	1.16608	0.103464	11.2704	1.83719e-29	3.02847e-29
HIV-1:REJO:157:+_KC898978.1	687	2486.67	1.84784	0.12204	15.1413	8.64954e-52	1.68086e-51
HIV-1:REJO:157:+_KC898979.1	1340.6	3742.38	1.47063	0.132204	11.1239	9.59992e-29	1.57282e-28
HIV-1:REJO:157:+_KC898981.1	2067.2	4267.82	1.04349	0.0962869	10.8373	2.29113e-27	3.71399e-27
HIV-1:REJO:157:+_KC898982.1	1156.6	2821.67	1.27852	0.134538	9.50308	2.03768e-21	3.13867e-21
HIV-1:REJO:157:+_KC898983.1	973.4	7070.02	2.85743	0.101153	28.2487	1.47675e-175	6.05068e-175
HIV-1:REJO:157:+_KC898984.1	1990	5051.11	1.33915	0.0804085	16.6544	2.81208e-62	5.85677e-62
HIV-1:REJO:157:+_KC898985.1	2004.2	2745.58	0.452131	0.0914315	4.94502	7.61345e-07	1.0034e-06
HIV-1:REJO:157:+_KC898986.1	522.4	1073.1	1.01692	0.161848	6.28317	3.31734e-10	4.56807e-10
HIV-1:REJO:157:+_KC898987.1	1047.2	4958.82	2.23578	0.0971444	23.015	3.3005e-117	9.46897e-117
HIV-1:REJO:157:+_KC898988.1	1394.2	1704.44	0.279692	0.122231	2.28823	0.0221243	0.0264048
HIV-1:REJO:157:+_KC898989.1	1838	3672.27	0.988491	0.129959	7.6062	2.82263e-14	4.07024e-14
HIV-1:REJO:157:+_KC898990.1	2967	5484.71	0.879612	0.136485	6.44475	1.15789e-10	1.60272e-10
HIV-1:REJO:157:+_KC898991.1	1270.8	4725.55	1.88956	0.109512	17.2543	1.03823e-66	2.22318e-66
HIV-1:REJO:157:+_KC898992.1	1400.8	7819.51	2.47615	0.12304	20.1248	4.47742e-90	1.09532e-89
HIV-1:REJO:157:+_KC898993.1	1432.2	2493.96	0.785568	0.142398	5.51671	3.45412e-08	4.6362e-08
HIV-1:REJO:157:+_KC898994.1	1076.4	2345.52	1.10811	0.140727	7.87421	3.42902e-15	4.98814e-15
HIV-1:REJO:157:+_KC898995.1	2108.4	3635.57	0.775548	0.112754	6.87825	6.05919e-12	8.50875e-12
HIV-1:REJO:157:+_KC898996.1	1276	2168.78	0.753065	0.102661	7.33548	2.2092e-13	3.15444e-13
HIV-1:REJO:157:+_KC899006.1	1055.6	4471.89	2.0772	0.0986709	21.0518	2.20168e-98	5.64979e-98
HIV-1:REJO:157:+_KC899007.1	1710.6	2402.45	0.49451	0.127782	3.86995	0.000108858	0.000138467
HIV-1:REJO:157:+_KC899008.1	770.8	1737.11	1.16785	0.104664	11.1581	6.53884e-29	1.07319e-28
HIV-1:REJO:157:+_KC899009.1	2364	24188.8	3.35422	0.11618	28.871	2.76138e-183	1.17718e-182
HIV-1:REJO:157:+_KC899010.1	2223.2	2792.57	0.323681	0.0891351	3.63135	0.000281944	0.00035559
HIV-1:REJO:157:+_KC899011.1	1827.6	1799.8	-0.0298303	0.106861	-0.279151	0.780129	0.800241
HIV-1:REJO:157:+_KC899012.1	1053.8	3494.88	1.71811	0.107528	15.9783	1.81152e-57	3.65831e-57
HIV-1:REJO:157:+_KC899013.1	1318.8	1622.39	0.28643	0.118991	2.40716	0.0160772	0.0192972
HIV-1:REJO:157:+_KC899014.1	3828	9843.8	1.35953	0.0929062	14.6333	1.72175e-48	3.26641e-48
HIV-1:REJO:157:+_KC899015.1	1217	2548.49	1.05114	0.122312	8.59389	8.407e-18	1.25424e-17
HIV-1:REJO:157:+_KC899079.1	1510.2	1224.55	-0.296903	0.121252	-2.44864	0.0143398	0.0172489
HIV-1:REJO:157:+_KC899080.1	1652.4	1875.81	0.166732	0.116118	1.43588	0.151038	0.170719
HIV-1:REJO:157:+_KC914396.1	1310.6	2436.35	0.880243	0.123412	7.13257	9.85102e-13	1.3959e-12
HIV-1:REJO:157:+_KF234628.1	1131.4	2018.75	0.821332	0.113371	7.24463	4.33608e-13	6.16901e-13
HIV-1:REJO:157:+_KF766537.1	1858.6	2934.52	0.65666	0.101607	6.46272	1.02836e-10	1.42414e-10
HIV-1:REJO:157:+_KF766538.1	1858.6	2934.52	0.65666	0.101607	6.46272	1.02836e-10	1.42414e-10
HIV-1:REJO:157:+_KF766539.1	1858.6	2934.52	0.65666	0.101607	6.46272	1.02836e-10	1.42414e-10
HIV-1:REJO:157:+_KF766540.1	1610	2084.02	0.365288	0.110289	3.31209	0.000926002	0.00115538
HIV-1:REJO:157:+_KF766541.1	568	8139.05	3.83622	0.123421	31.0823	4.18307e-212	2.03254e-211
HIV-1:REJO:157:+_KF766542.1	568	8139.05	3.83622	0.123421	31.0823	4.18307e-212	2.03254e-211
HIV-1:REJO:157:+_KF990605.1	1414.6	1525.41	0.101105	0.133547	0.757075	0.449005	0.480382
HIV-1:REJO:157:+_KF990606.1	1414.6	1525.41	0.101105	0.133547	0.757075	0.449005	0.480382
HIV-1:REJO:157:+_KF990607.1	1414.6	1525.41	0.101105	0.133547	0.757075	0.449005	0.480382
HIV-1:REJO:157:+_KF990608.1	1390.8	1419.76	0.0108314	0.163249	0.066349	0.9471	0.952576
HIV-1:REJO:157:+_KJ019215.1	1740.4	3158.62	0.849569	0.133524	6.36267	1.98273e-10	2.7377e-10
HIV-1:REJO:157:+_KJ925006.1	2498.8	4442.26	0.823545	0.125337	6.57065	5.00954e-11	6.96496e-11
HIV-1:REJO:157:+_KM390026.1	2505.8	5167.6	1.0365	0.0949503	10.9162	9.64051e-28	1.5679e-27
HIV-1:REJO:157:+_KP170487.1	2338.2	3569.03	0.606719	0.0807275	7.51564	5.66312e-14	8.13948e-14
HIV-1:REJO:157:+_KP718914.1	2733.8	2350.84	-0.228101	0.0985288	-2.31507	0.020609	0.0246276
HIV-1:REJO:157:+_KP718915.1	1482.8	2428.65	0.706807	0.101761	6.94578	3.76375e-12	5.29998e-12
HIV-1:REJO:157:+_KP718916.1	1985.2	2210.56	0.139275	0.123878	1.1243	0.260887	0.287799
HIV-1:REJO:157:+_KP718917.1	1158.2	2101.62	0.849024	0.106804	7.94937	1.87465e-15	2.73491e-15
HIV-1:REJO:157:+_KP718918.1	1353.4	5493.84	2.01516	0.142565	14.135	2.31126e-45	4.28872e-45
HIV-1:REJO:157:+_KP718919.1	1388.4	1099.81	-0.336996	0.145801	-2.31135	0.0208137	0.0248679
HIV-1:REJO:157:+_KP718920.1	2529.4	8375.78	1.72226	0.10475	16.4416	9.63099e-61	1.98462e-60
HIV-1:REJO:157:+_KP718921.1	2518.2	4277.23	0.765133	0.110224	6.94162	3.87616e-12	5.4574e-12
HIV-1:REJO:157:+_KP718922.1	1269.8	1329.8	0.0547591	0.192924	0.283837	0.776535	0.796809
HIV-1:REJO:157:+_KP718923.1	870	1104.06	0.337033	0.14355	2.34784	0.0188827	0.0225993
HIV-1:REJO:157:+_KP718924.1	1427.2	7112.3	2.31347	0.0773382	29.9137	1.3056e-196	5.92063e-196
HIV-1:REJO:157:+_KP718925.1	1755.8	3116.78	0.821375	0.0960602	8.55063	1.22416e-17	1.82351e-17
HIV-1:REJO:157:+_KP718926.1	1578	5770.44	1.86506	0.112707	16.5478	1.66039e-61	3.43866e-61
HIV-1:REJO:157:+_KP718927.1	1424.2	11964.1	3.07053	0.140611	21.837	1.03226e-105	2.76494e-105
HIV-1:REJO:157:+_KP718928.1	1286.2	2772.45	1.096	0.111857	9.79815	1.14662e-22	1.7848e-22
HIV-1:REJO:157:+_KP718929.1	1062.2	1802.29	0.754328	0.128175	5.88514	3.97709e-09	5.4073e-09
HIV-1:REJO:157:+_KP718930.1	2262.6	3053.17	0.425942	0.0866132	4.91775	8.75438e-07	1.15245e-06
HIV-1:REJO:157:+_KP718931.1	1422	1917.41	0.423923	0.186945	2.26763	0.0233515	0.0278318
HIV-1:REJO:157:+_KP718932.1	1912.8	2856.59	0.570354	0.126941	4.49306	7.02071e-06	9.1088e-06
HIV-1:REJO:157:+_KP718933.1	1606.6	2198.17	0.457861	0.100252	4.5671	4.94514e-06	6.43305e-06
HIV-1:REJO:157:+_KP718934.1	1755.8	2368.32	0.428704	0.095793	4.47532	7.62968e-06	9.89252e-06
HIV-1:REJO:157:+_KP718935.1	817.6	1067.48	0.391496	0.130623	2.99716	0.00272511	0.00336123
HIV-1:REJO:157:+_KP718936.1	1630.8	1624.37	-0.0151742	0.11887	-0.127654	0.898423	0.908626
HIV-1:REJO:157:+_KP718937.1	1643.6	1739.92	0.0683241	0.116615	0.585895	0.557946	0.587914
HIV-1:REJO:157:+_KP718938.1	948.2	827.223	-0.206728	0.161227	-1.28221	0.199768	0.223326
HIV-1:REJO:157:+_KT200348.1	2129.6	2350.77	0.140357	0.0928584	1.51151	0.130658	0.148498
HIV-1:REJO:157:+_KT200349.1	2218.2	2243.05	0.00388416	0.150927	0.0257354	0.979468	0.981651
HIV-1:REJO:157:+_KT200350.1	1412.6	2163.96	0.605126	0.115265	5.24987	1.52206e-07	2.02566e-07
HIV-1:REJO:157:+_KT200351.1	1345.2	2201.25	0.700192	0.140696	4.97664	6.46983e-07	8.53711e-07
HIV-1:REJO:157:+_KT200352.1	1695.2	3524.82	1.05062	0.0965484	10.8818	1.40722e-27	2.28549e-27
HIV-1:REJO:157:+_KT200353.1	1528	1732.86	0.176633	0.15401	1.14689	0.251428	0.277893
HIV-1:REJO:157:+_KT200354.1	2024.8	1778.07	-0.191028	0.134325	-1.42214	0.154986	0.175011
HIV-1:REJO:157:+_KT200355.1	855	5462.77	2.66853	0.100938	26.4374	5.08846e-154	1.83832e-153
HIV-1:REJO:157:+_KT200356.1	1790.6	3467.47	0.941595	0.111269	8.46229	2.62177e-17	3.89357e-17
HIV-1:REJO:157:+_KT200357.1	1076.6	1048.77	-0.0604162	0.146695	-0.41185	0.680449	0.706156
HIV-1:REJO:157:+_KT200358.1	853.6	988.814	0.190262	0.161275	1.17974	0.238104	0.263836
HIV-1:REJO:157:+_KT259309.1	1862	3345.18	0.837103	0.118125	7.0866	1.37445e-12	1.94495e-12
HIV-1:REJO:157:+_KT259310.1	1332.2	1717.33	0.349824	0.127966	2.73372	0.00626234	0.00763443
HIV-1:REJO:157:+_KT259311.1	1862	3345.18	0.837103	0.118125	7.0866	1.37445e-12	1.94495e-12
HIV-1:REJO:157:+_KT259312.1	2300.4	2922.62	0.346202	0.118019	2.93345	0.00335221	0.00412441
HIV-1:REJO:157:+_KT259314.1	2231.4	5036.66	1.16818	0.0911525	12.8157	1.33931e-37	2.34793e-37
HIV-1:REJO:157:+_KT259315.1	1160.2	1297.41	0.149058	0.145877	1.02181	0.306873	0.335738
HIV-1:REJO:157:+_KT259316.1	1862	3345.18	0.837103	0.118125	7.0866	1.37445e-12	1.94495e-12
HIV-1:REJO:157:+_KT259317.1	1760.2	3597.26	1.0268	0.0999873	10.2693	9.6923e-25	1.53662e-24
HIV-1:REJO:157:+_KT259318.1	1578.2	2432.6	0.613776	0.102393	5.99432	2.04337e-09	2.78763e-09
HIV-1:REJO:157:+_KT284371.1	1890.6	2011.41	0.0865595	0.115592	0.74884	0.453954	0.485397
HIV-1:REJO:157:+_KT284372.1	1367.6	4159.71	1.60889	0.0859268	18.724	3.15572e-78	7.24884e-78
HIV-1:REJO:157:+_KT284373.1	1604.8	2394.43	0.567942	0.157228	3.61223	0.000303576	0.000382632
HIV-1:REJO:157:+_KT284374.1	1367.6	4159.71	1.60889	0.0859268	18.724	3.15572e-78	7.24884e-78
HIV-1:REJO:157:+_KT284375.1	1890.6	2011.41	0.0865595	0.115592	0.74884	0.453954	0.485397
HIV-1:REJO:157:+_KT284376.1	1367.6	4159.71	1.60889	0.0859268	18.724	3.15572e-78	7.24884e-78
HIV-1:REJO:157:+_KT284377.1	1604.8	2394.43	0.567942	0.157228	3.61223	0.000303576	0.000382632
HIV-1:REJO:157:+_KT284378.1	1367.6	4159.71	1.60889	0.0859268	18.724	3.15572e-78	7.24884e-78
HIV-1:REJO:157:+_KT372798.1	756.8	1315.78	0.777262	0.191864	4.05111	5.09757e-05	6.52345e-05
HIV-1:REJO:157:+_KU168256.1	1813.6	2974.46	0.716235	0.0904772	7.91619	2.44898e-15	3.56838e-15
HIV-1:REJO:157:+_KU168257.1	1163.2	1218.36	0.0629932	0.128731	0.489338	0.624602	0.652803
HIV-1:REJO:157:+_KU168258.1	2832	2403.44	-0.232236	0.125604	-1.84896	0.0644637	0.0749399
HIV-1:REJO:157:+_KU168259.1	1814.8	2198	0.269113	0.113489	2.37128	0.0177268	0.0212415
HIV-1:REJO:157:+_KU168260.1	1292	1443.44	0.168975	0.135736	1.24488	0.213175	0.237502
HIV-1:REJO:157:+_KU168261.1	2236.8	3480.77	0.628205	0.0927016	6.77663	1.23009e-11	1.72111e-11
HIV-1:REJO:157:+_KU168262.1	1037.6	1896.09	0.867236	0.116076	7.47128	7.94171e-14	1.13933e-13
HIV-1:REJO:157:+_KU168263.1	1234	1406.73	0.183235	0.124527	1.47145	0.14117	0.159998
HIV-1:REJO:157:+_KU168264.1	2514.4	4466.9	0.821468	0.101015	8.13217	4.21676e-16	6.18811e-16
HIV-1:REJO:157:+_KU168265.1	2208.8	9044.91	2.03027	0.0897762	22.6147	3.10335e-113	8.67638e-113
HIV-1:REJO:157:+_KU168266.1	1234.4	1826.64	0.57611	0.121913	4.72558	2.29464e-06	3.00148e-06
HIV-1:REJO:157:+_KU168267.1	2132.6	4103.84	0.937465	0.0975431	9.61078	7.20025e-22	1.11312e-21
HIV-1:REJO:157:+_KU168268.1	1120.2	1495.12	0.400994	0.120652	3.32357	0.000888745	0.00110938
HIV-1:REJO:157:+_KU168269.1	1174.4	1090.2	-0.130225	0.210418	-0.618888	0.53599	0.566672
HIV-1:REJO:157:+_KU168270.1	2484	2920.7	0.223027	0.110939	2.01035	0.0443938	0.0521111
HIV-1:REJO:157:+_KU168271.1	1889.4	1825.67	-0.0614666	0.166458	-0.369262	0.711933	0.736372
HIV-1:REJO:157:+_KU168272.1	2340.2	3166.79	0.432162	0.0928865	4.65258	3.27806e-06	4.27611e-06
HIV-1:REJO:157:+_KU168273.1	2120.8	2710.82	0.351042	0.0879443	3.99164	6.56183e-05	8.38164e-05
HIV-1:REJO:157:+_KU168274.1	1104.4	883.51	-0.31879	0.146732	-2.17261	0.0298101	0.0353357
HIV-1:REJO:157:+_KU168275.1	2976.6	3772.25	0.337773	0.0930451	3.6302	0.000283201	0.000357168
HIV-1:REJO:157:+_KU168276.1	1949	2055.29	0.0720282	0.130724	0.550996	0.581636	0.611181
HIV-1:REJO:157:+_KU168277.1	1881.6	2206.77	0.222658	0.0949198	2.34575	0.0189887	0.0227248
HIV-1:REJO:157:+_KU168278.1	1525	2714.85	0.824473	0.0933103	8.83582	9.93661e-19	1.49558e-18
HIV-1:REJO:157:+_KU168279.1	1754	3492.98	0.984706	0.10645	9.25044	2.23571e-20	3.41339e-20
HIV-1:REJO:157:+_KU168280.1	1385.6	1536.89	0.140577	0.181963	0.77256	0.439783	0.471136
HIV-1:REJO:157:+_KU168281.1	2080	1679.13	-0.315807	0.162656	-1.94156	0.0521902	0.0610062
HIV-1:REJO:157:+_KU168282.1	3241.8	2643.61	-0.296998	0.104695	-2.83679	0.00455702	0.00558139
HIV-1:REJO:157:+_KU168283.1	2509.6	1923.19	-0.394272	0.188182	-2.09516	0.0361566	0.0426646
HIV-1:REJO:157:+_KU168284.1	1706.8	1418.69	-0.263979	0.113804	-2.31959	0.0203629	0.0243372
HIV-1:REJO:157:+_KU168285.1	1187.2	952.005	-0.314597	0.192975	-1.63024	0.10305	0.118089
HIV-1:REJO:157:+_KU168286.1	3692.2	3297.86	-0.167871	0.10558	-1.58999	0.111837	0.127793
HIV-1:REJO:157:+_KU168288.1	829.8	615.867	-0.446379	0.245379	-1.81914	0.0688897	0.0799142
HIV-1:REJO:157:+_KU168289.1	1880.8	1388.83	-0.450915	0.145522	-3.09859	0.00194441	0.00240687
HIV-1:REJO:157:+_KU168290.1	2284.4	1454.93	-0.653764	0.364437	-1.7939	0.072829	0.0843398
HIV-1:REJO:157:+_KU168291.1	571.2	517.652	-0.135764	0.195696	-0.693748	0.48784	0.519147
HIV-1:REJO:157:+_KU168292.1	1408.2	1621.39	0.208076	0.10605	1.96205	0.0497566	0.058226
HIV-1:REJO:157:+_KU168293.1	1159	904.033	-0.369312	0.140934	-2.62046	0.00878113	0.0106532
HIV-1:REJO:157:+_KU168294.1	1833.8	1278.72	-0.514866	0.135479	-3.80033	0.000144506	0.000183342
HIV-1:REJO:157:+_KU168295.1	1844.4	1949.66	0.0735174	0.156451	0.469907	0.638422	0.666143
HIV-1:REJO:157:+_KU168296.1	571.2	517.652	-0.135764	0.195696	-0.693748	0.48784	0.519147
HIV-1:REJO:157:+_KU168297.1	1323.8	1038.49	-0.348439	0.164057	-2.12389	0.0336791	0.0398057
HIV-1:REJO:157:+_KU168298.1	1830	2592.6	0.502265	0.113604	4.42117	9.81682e-06	1.27078e-05
HIV-1:REJO:157:+_KU168299.1	1622.2	3129.04	0.93532	0.110956	8.42966	3.46674e-17	5.14097e-17
HIV-1:REJO:157:+_KU168300.1	1898.4	2083.64	0.135913	0.0983232	1.38231	0.166877	0.187879
HIV-1:REJO:157:+_KU168301.1	857.2	626.845	-0.467205	0.183769	-2.54234	0.0110112	0.013309
HIV-1:REJO:157:+_KU168302.1	1779.4	2094.37	0.234883	0.124685	1.88382	0.0595895	0.0694199
HIV-1:REJO:157:+_KU168303.1	1307.6	2189.64	0.743131	0.118322	6.28056	3.37366e-10	4.64535e-10
HIV-1:REJO:157:+_KU168304.1	2516.2	4077.84	0.691096	0.099989	6.91172	4.78815e-12	6.7323e-12
HIV-1:REJO:157:+_KU168305.1	1652.4	1822.5	0.12751	0.140549	0.907227	0.364287	0.394743
HIV-1:REJO:157:+_KU168306.1	1009.6	1252.45	0.301149	0.143639	2.09657	0.0360313	0.0425202
HIV-1:REJO:157:+_KU168307.1	1549.4	1781.3	0.191896	0.151974	1.26269	0.206701	0.230715
HIV-1:REJO:157:+_KU168308.1	1127.6	1712.5	0.583996	0.143553	4.06814	4.7389e-05	6.06786e-05
HIV-1:REJO:157:+_KU168309.1	1516.8	2750.59	0.84727	0.100453	8.43447	3.3272e-17	4.93486e-17
HIV-1:REJO:157:+_KU168310.1	1758	2308.08	0.395989	0.124403	3.18311	0.00145701	0.0018092
HIV-1:REJO:157:+_KU168311.1	1692.6	2280.11	0.426707	0.102215	4.17458	2.98536e-05	3.83542e-05
HIV-1:REJO:157:+_KU501256.1	3821.6	8771.74	1.19596	0.126676	9.44109	3.68904e-21	5.67116e-21
HIV-1:REJO:157:+_KU501257.1	1253.8	1105.42	-0.187004	0.448987	-0.416503	0.677042	0.70293
HIV-1:REJO:157:+_KU641402.1	1425.4	1031.52	-0.48513	0.153038	-3.16999	0.00152442	0.00189213
HIV-1:REJO:157:+_KU724103.1	2596.2	2531.61	-0.0374977	0.107397	-0.349149	0.726977	0.75034
HIV-1:REJO:157:+_KU724104.1	1514.2	1230.41	-0.298053	0.118239	-2.52077	0.0117098	0.0141374
HIV-1:REJO:157:+_KU724105.1	1486.6	3799.52	1.348	0.135917	9.91777	3.48456e-23	5.44933e-23
HIV-1:REJO:157:+_KU992928.1	1648.4	3634.22	1.13101	0.148136	7.63491	2.25981e-14	3.26152e-14
HIV-1:REJO:157:+_KU992929.1	843.4	3546.97	2.06495	0.110959	18.61	2.66629e-77	6.09012e-77
HIV-1:REJO:157:+_KU992930.1	1811.8	3329.69	0.872476	0.0976335	8.93623	4.02679e-19	6.08079e-19
HIV-1:REJO:157:+_KU992931.1	2692.2	4945.85	0.869326	0.0956719	9.08654	1.02243e-19	1.55265e-19
HIV-1:REJO:157:+_KU992932.1	1049.2	1787.66	0.771982	0.10083	7.65626	1.91425e-14	2.76454e-14
HIV-1:REJO:157:+_KU992933.1	1811.8	3329.69	0.872476	0.0976335	8.93623	4.02679e-19	6.08079e-19
HIV-1:REJO:157:+_KU992934.1	1224.4	3497.73	1.5034	0.144917	10.3742	3.2482e-25	5.172e-25
HIV-1:REJO:157:+_KU992935.1	2692.2	4945.85	0.869326	0.0956719	9.08654	1.02243e-19	1.55265e-19
HIV-1:REJO:157:+_KU992936.1	1271.2	2277.75	0.827125	0.127626	6.48087	9.11973e-11	1.2639e-10
HIV-1:REJO:157:+_KU992937.1	1445.6	2598.15	0.839631	0.104362	8.04538	8.59784e-16	1.25826e-15
HIV-1:REJO:157:+_KX159285.1	1469.6	1295.14	-0.188051	0.125727	-1.49571	0.13473	0.152974
HIV-1:REJO:157:+_KX232594.1	855.2	863.118	-0.000480427	0.158747	-0.00302637	0.997585	0.997741
HIV-1:REJO:157:+_KX232595.1	927.4	4097.82	2.13495	0.0949151	22.4932	4.83434e-112	1.34192e-111
HIV-1:REJO:157:+_KX232596.1	1161	1211.12	0.0572355	0.157875	0.362536	0.716951	0.741031
HIV-1:REJO:157:+_KX232597.1	569.6	1154.55	1.01127	0.153968	6.56804	5.09801e-11	7.08755e-11
HIV-1:REJO:157:+_KX232599.1	1750.6	4963.3	1.50128	0.0960826	15.6249	4.92804e-55	9.79546e-55
HIV-1:REJO:157:+_KX232600.1	1420	3560.32	1.31471	0.11814	11.1284	9.12126e-29	1.49485e-28
HIV-1:REJO:157:+_KX232601.1	1518.8	2678.33	0.807728	0.12722	6.34905	2.16642e-10	2.99034e-10
HIV-1:REJO:157:+_KX232602.1	2270	4417.58	0.953173	0.110762	8.60557	7.59414e-18	1.13345e-17
HIV-1:REJO:157:+_KX232604.1	1644.2	2341.91	0.499088	0.103115	4.8401	1.29776e-06	1.70371e-06
HIV-1:REJO:157:+_KX232606.1	896.4	2433.91	1.4379	0.0916843	15.6832	1.97199e-55	3.92967e-55
HIV-1:REJO:157:+_KX232607.1	1477.4	4311.98	1.53993	0.0837386	18.3897	1.58917e-75	3.59256e-75
HIV-1:REJO:157:+_KX232608.1	1473.4	5875.74	1.98963	0.110194	18.0557	7.11506e-73	1.58373e-72
HIV-1:REJO:157:+_KX232609.1	1309.8	2810.38	1.09596	0.0964893	11.3583	6.74096e-30	1.11452e-29
HIV-1:REJO:157:+_KX232610.1	1673	1923.61	0.207696	0.106565	1.94901	0.0512945	0.0599771
HIV-1:REJO:157:+_KX232611.1	2452.4	8632.1	1.81284	0.0744574	24.3474	6.18118e-131	1.92659e-130
HIV-1:REJO:157:+_KX232612.1	2976.4	4058.78	0.439469	0.0946948	4.6409	3.469e-06	4.52352e-06
HIV-1:REJO:157:+_KX232613.1	1059.6	1190.53	0.17126	0.119188	1.43689	0.15075	0.170413
HIV-1:REJO:157:+_KX232614.1	1404.4	4067.12	1.52459	0.113979	13.3761	8.33952e-41	1.49726e-40
HIV-1:REJO:157:+_KX232615.1	1607	1346.49	-0.267865	0.123857	-2.16269	0.0305653	0.0362078
HIV-1:REJO:157:+_KX232616.1	1608.6	6075.79	1.9102	0.125424	15.2299	2.23792e-52	4.36768e-52
HIV-1:REJO:157:+_KX232617.1	1941.2	2435.19	0.330353	0.0913841	3.61499	0.000300358	0.000378611
HIV-1:REJO:157:+_KX232618.1	940	925.637	-0.0157821	0.156158	-0.101065	0.919499	0.927788
HIV-1:REJO:157:+_KX232619.1	2132.6	2097.32	-0.0359381	0.11606	-0.309652	0.756825	0.778372
HIV-1:REJO:157:+_KX232620.1	749.8	2690.31	1.83145	0.105184	17.4119	6.70573e-68	1.44688e-67
HIV-1:REJO:157:+_KX232621.1	1923.4	7391.21	1.93798	0.0896308	21.6218	1.12027e-103	2.96482e-103
HIV-1:REJO:157:+_KX232622.1	1899.4	2647.22	0.477636	0.112372	4.2505	2.13294e-05	2.74622e-05
HIV-1:REJO:157:+_KX232623.1	1730.8	6590.05	1.92454	0.0943264	20.403	1.57347e-92	3.90519e-92
HIV-1:REJO:157:+_KX232624.1	1103.6	10633.3	3.26428	0.106341	30.6964	6.3529e-207	3.02137e-206
HIV-1:REJO:157:+_KX232625.1	1993.6	2610.07	0.382216	0.0911476	4.19337	2.74837e-05	3.53275e-05
HIV-1:REJO:157:+_KX232626.1	1074.6	3286.78	1.60079	0.107812	14.848	7.17087e-50	1.37452e-49
HIV-1:REJO:157:+_KX232627.1	1180.6	1573.02	0.40595	0.112483	3.60899	0.000307395	0.000387405
HIV-1:REJO:157:+_KX232628.1	1608.6	6075.79	1.9102	0.125424	15.2299	2.23792e-52	4.36768e-52
HIV-1:REJO:157:+_KX232629.1	1175.6	8935.69	2.92229	0.0878371	33.2694	1.06874e-242	5.87712e-242
HIV-1:REJO:157:+_KY112585.1	1830	2592.6	0.502265	0.113604	4.42117	9.81682e-06	1.27078e-05
HIV-1:REJO:157:+_KY392767.1	2837.8	3139.14	0.148983	0.082662	1.80232	0.0714949	0.0828384
HIV-1:REJO:157:+_KY392768.1	1249.2	1566.77	0.322654	0.114614	2.81514	0.00487563	0.00596551
HIV-1:REJO:157:+_KY392769.1	1713.4	1942.64	0.182843	0.0976186	1.87304	0.0610632	0.0710886
HIV-1:REJO:157:+_KY392770.1	1970.6	1850.92	-0.102355	0.138773	-0.737569	0.460777	0.492283
HIV-1:REJO:157:+_KY392771.1	2065.2	3243.09	0.649586	0.086522	7.50775	6.01523e-14	8.64327e-14
HIV-1:REJO:157:+_KY392772.1	1204.2	1808.91	0.577928	0.108667	5.31834	1.0472e-07	1.39663e-07
HIV-1:REJO:157:+_KY392773.1	1240	7958.59	2.67719	0.12745	21.0058	5.7999e-98	1.48509e-97
HIV-1:REJO:157:+_KY392774.1	1256	6995.94	2.4719	0.118134	20.9245	3.20473e-97	8.16383e-97
HIV-1:REJO:157:+_KY392775.1	1167.6	1521.98	0.371475	0.118257	3.14126	0.00168222	0.00208583
HIV-1:REJO:157:+_KY392776.1	1746.2	1757.04	-0.0055213	0.153499	-0.0359696	0.971307	0.974369
HIV-1:REJO:157:+_KY392777.1	1784	1690.36	-0.0862166	0.176531	-0.488393	0.625271	0.653425
HIV-1:REJO:157:+_KY392778.1	1514.8	1719.51	0.177595	0.140841	1.26096	0.207323	0.231359
HIV-1:REJO:157:+_KY392779.1	1827	1971.29	0.104266	0.104638	0.996453	0.31903	0.348198
HIV-1:REJO:157:+_KY392780.1	1711.4	1940.06	0.166061	0.121963	1.36157	0.173333	0.194853
HIV-1:REJO:157:+_KY498771.1	1370.8	1392.35	0.0132967	0.141918	0.0936926	0.925353	0.932976
HIV-1:REJO:157:+_KY768913.1	2498.8	4442.26	0.823545	0.125337	6.57065	5.00954e-11	6.96496e-11
HIV-1:REJO:157:+_KY774663.1	2498.8	4442.26	0.823545	0.125337	6.57065	5.00954e-11	6.96496e-11
HIV-1:REJO:157:+_KY778694.1	2498.8	4442.26	0.823545	0.125337	6.57065	5.00954e-11	6.96496e-11
HIV-1:REJO:157:+_KY995542.1	1849.4	2724.11	0.562908	0.0983069	5.72603	1.02811e-08	1.38953e-08
HIV-1:REJO:157:+_L20571.1	2236.6	1723.12	-0.392079	0.127289	-3.08021	0.00206851	0.00255829
HIV-1:REJO:157:+_L39106.1	1356	1481.68	0.14394	0.124623	1.15501	0.248088	0.274386
HIV-1:REJO:157:+_LC027100.1	1411.8	2482.78	0.803038	0.108005	7.43518	1.04429e-13	1.49668e-13
HIV-1:REJO:157:+_LC312713.1	2348	4536.92	0.941472	0.126341	7.45186	9.20361e-14	1.31962e-13
HIV-1:REJO:157:+_LC312714.1	1327.2	2266.19	0.771441	0.0934605	8.25419	1.52931e-16	2.25354e-16
HIV-1:REJO:157:+_LC312715.1	1327.2	2266.19	0.771441	0.0934605	8.25419	1.52931e-16	2.25354e-16
HIV-1:REJO:157:+_M17449.1	1482.8	4571.55	1.61611	0.135936	11.8887	1.35524e-32	2.28746e-32
HIV-1:REJO:157:+_M17451.1	1843.6	1956.51	0.0746496	0.107114	0.696918	0.485854	0.51719
HIV-1:REJO:157:+_M22639.1	3379.4	3263.37	-0.0509012	0.0846921	-0.601014	0.547831	0.577928
HIV-1:REJO:157:+_M26727.1	1181	2543.19	1.09985	0.0912113	12.0583	1.75404e-33	2.97815e-33
HIV-1:REJO:157:+_M27323.1	2546.2	3904.5	0.620824	0.0800886	7.75171	9.06627e-15	1.31312e-14
HIV-1:REJO:157:+_M38429.1	347.8	283.236	-0.257288	0.29965	-0.858626	0.390547	0.421659
HIV-1:REJO:157:+_M38431.1	1374.6	1305.13	-0.0844324	0.12383	-0.681839	0.495341	0.52655
HIV-1:REJO:157:+_M62320.1	2281.8	3415.3	0.57735	0.0834981	6.91453	4.69416e-12	6.60106e-12
HIV-1:REJO:157:+_MF379808.1	2562.8	3242.18	0.333808	0.106028	3.14831	0.00164215	0.00203672
HIV-1:REJO:157:+_MF614605.1	1653	2788.21	0.752313	0.110297	6.82078	9.05493e-12	1.26898e-11
HIV-1:REJO:157:+_MF614608.1	1808.6	3655.54	1.01649	0.0860313	11.8154	3.25149e-32	5.47093e-32
HIV-1:REJO:157:+_MF614612.1	2461.8	4254.62	0.78071	0.108046	7.22574	4.98365e-13	7.08531e-13
HIV-1:REJO:157:+_MF614614.1	936.6	1777.51	0.918036	0.150411	6.10349	1.03774e-09	1.42102e-09
HIV-1:REJO:157:+_MF614615.1	2187	3575.07	0.70187	0.0903565	7.76778	7.98724e-15	1.15751e-14
HIV-1:REJO:157:+_MG171201.1	2098.2	5206.93	1.3133	0.0853092	15.3946	1.77903e-53	3.49798e-53
HIV-1:REJO:157:+_MG171202.1	2967.2	2912.38	-0.0338301	0.117556	-0.287778	0.773517	0.793989
HIV-1:REJO:157:+_MG171203.1	2726.2	7877.45	1.52559	0.131973	11.5598	6.58401e-31	1.09741e-30
HIV-1:REJO:157:+_MG171204.1	2098.2	5206.93	1.3133	0.0853092	15.3946	1.77903e-53	3.49798e-53
HIV-1:REJO:157:+_MG171205.1	2726.2	7877.45	1.52559	0.131973	11.5598	6.58401e-31	1.09741e-30
HIV-1:REJO:157:+_MG171206.1	2726.2	7877.45	1.52559	0.131973	11.5598	6.58401e-31	1.09741e-30
HIV-1:REJO:157:+_MG365761.1	1258.4	1906.95	0.582813	0.148485	3.92507	8.67061e-05	0.000110495
HIV-1:REJO:157:+_MG365762.1	3700.6	5034.82	0.440727	0.0901417	4.88927	1.01212e-06	1.3309e-06
HIV-1:REJO:157:+_MG365763.1	1701.8	2330.87	0.443592	0.141846	3.12727	0.00176438	0.00218633
HIV-1:REJO:157:+_MG365764.1	1044.6	1057.28	-0.00447619	0.195289	-0.0229209	0.981713	0.983691
HIV-1:REJO:157:+_MG365765.1	1716.4	1628.06	-0.0768951	0.109521	-0.702105	0.482614	0.514019
HIV-1:REJO:157:+_MG365766.1	1600	5700.17	1.82553	0.121923	14.9729	1.10457e-50	2.12945e-50
HIV-1:REJO:157:+_MG365767.1	2307.2	3506.11	0.602161	0.105065	5.73133	9.96437e-09	1.34701e-08
HIV-1:REJO:157:+_MG365768.1	3791.8	3387.02	-0.157775	0.0825693	-1.91082	0.0560279	0.0653829
HIV-1:REJO:157:+_MG365769.1	2587.6	3562.68	0.451949	0.0914809	4.94036	7.7978e-07	1.02752e-06
HIV-1:REJO:157:+_MG365770.1	1819.2	3723.46	1.02426	0.109209	9.37885	6.6698e-21	1.0229e-20
HIV-1:REJO:157:+_MG365771.1	1603.4	1789.86	0.159451	0.103301	1.54356	0.122694	0.139755
HIV-1:REJO:157:+_MG461319.1	1221.8	1638.83	0.416261	0.135343	3.0756	0.00210079	0.00259781
HIV-1:REJO:157:+_MG461320.1	1725.6	5047.61	1.54068	0.154313	9.98414	1.78848e-23	2.80455e-23
HIV-1:REJO:157:+_MG461321.1	2347	5911.94	1.32619	0.0913296	14.5209	8.93373e-48	1.68738e-47
HIV-1:REJO:157:+_MG461322.1	2355.8	4782.07	1.01343	0.117841	8.60001	7.97123e-18	1.18953e-17
HIV-1:REJO:157:+_MG571981.1	1514.8	2872.15	0.916755	0.151337	6.05772	1.38066e-09	1.8874e-09
HIV-1:REJO:157:+_MG571982.1	2008.2	4157.82	1.0534	0.119285	8.8309	1.03838e-18	1.56263e-18
HIV-1:REJO:157:+_MG571983.1	1150.8	1062.24	-0.113913	0.13197	-0.863177	0.38804	0.419067
HIV-1:REJO:157:+_MG571986.1	1287.2	1275.44	-0.0193885	0.163274	-0.118748	0.905475	0.914971
HIV-1:REJO:157:+_MG571987.1	1677	1244.74	-0.448656	0.144897	-3.09638	0.001959	0.0024245
HIV-1:REJO:157:+_MG571988.1	2738.6	3595.94	0.383188	0.105191	3.64279	0.000269694	0.00034031
HIV-1:REJO:157:+_MG571991.1	1295.8	1302.73	0.0134112	0.138751	0.0966568	0.922999	0.930974
HIV-1:REJO:157:+_MG571999.1	1624.4	3748.36	1.20604	0.123631	9.75519	1.75269e-22	2.72447e-22
HIV-1:REJO:157:+_MG572002.1	1402	3400.56	1.26666	0.151092	8.38335	5.14415e-17	7.61503e-17
HIV-1:REJO:157:+_MG572010.1	1786.4	2166.34	0.271976	0.112784	2.41147	0.0158885	0.0190743
HIV-1:REJO:157:+_MG572011.1	2334.2	2003.8	-0.225354	0.146566	-1.53756	0.124156	0.141371
HIV-1:REJO:157:+_MG760371.1	1353.2	1915.73	0.50453	0.139939	3.60535	0.000311727	0.000392809
HIV-1:REJO:157:+_MG760372.1	2519.2	3205.18	0.338493	0.108067	3.13226	0.00173464	0.00214988
HIV-1:REJO:157:+_MG760373.1	1135.8	4346.62	1.92694	0.113306	17.0065	7.34815e-65	1.55513e-64
HIV-1:REJO:157:+_MG760374.1	2970.6	4759.25	0.676649	0.0966535	7.00077	2.54564e-12	3.59199e-12
HIV-1:REJO:157:+_MG760375.1	1868.6	4916.65	1.38923	0.105945	13.1128	2.78242e-39	4.9364e-39
HIV-1:REJO:157:+_MG760376.1	1637	3119.02	0.924117	0.125422	7.36805	1.73147e-13	2.4753e-13
HIV-1:REJO:157:+_MG760377.1	1463.8	2319.26	0.64918	0.118311	5.48705	4.08697e-08	5.48041e-08
HIV-1:REJO:157:+_MG760378.1	1597.6	2446.44	0.606433	0.128797	4.70844	2.49619e-06	3.26336e-06
HIV-1:REJO:157:+_MG760379.1	2408.4	4784.91	0.986405	0.0817427	12.0672	1.57404e-33	2.67355e-33
HIV-1:REJO:157:+_MG760380.1	1741.6	3349.82	0.937647	0.111002	8.4471	2.98616e-17	4.43192e-17
HIV-1:REJO:157:+_MG760381.1	2388.2	4428.8	0.885627	0.0909353	9.73909	2.05383e-22	3.19062e-22
HIV-1:REJO:157:+_MG760382.1	2310	2816.71	0.274595	0.128921	2.12995	0.0331757	0.0392244
HIV-1:REJO:157:+_MG760383.1	1411.8	2482.78	0.803038	0.108005	7.43518	1.04429e-13	1.49668e-13
HIV-1:REJO:157:+_MG760384.1	1258.6	1502.08	0.244136	0.192971	1.26514	0.20582	0.229754
HIV-1:REJO:157:+_MG760385.1	24	26.1972	0.104787	1.11582	0.0939108	0.92518	0.932841
HIV-1:REJO:157:+_MG760386.1	2358.8	3619.52	0.613433	0.0824832	7.43706	1.02951e-13	1.47561e-13
HIV-1:REJO:157:+_MG760387.1	1411.8	2482.78	0.803038	0.108005	7.43518	1.04429e-13	1.49668e-13
HIV-1:REJO:157:+_MG760388.1	2993.2	5604.42	0.903726	0.0911777	9.9117	3.70307e-23	5.78976e-23
HIV-1:REJO:157:+_MG760389.1	2820	3072.78	0.111618	0.10605	1.0525	0.292571	0.320946
HIV-1:REJO:157:+_MG760390.1	2094.2	4418.95	1.06826	0.108229	9.87038	5.5951e-23	8.73249e-23
HIV-1:REJO:157:+_MG760392.1	0	0	NA	NA	NA	NA	NA
HIV-1:REJO:157:+_MG760393.1	1411.8	2482.78	0.803038	0.108005	7.43518	1.04429e-13	1.49668e-13
HIV-1:REJO:157:+_MG760394.1	1785.6	1775.58	-0.0136551	0.136084	-0.100343	0.920072	0.928313
HIV-1:REJO:157:+_MG760396.1	2654.2	4194.16	0.652207	0.103333	6.31168	2.76025e-10	3.80546e-10
HIV-1:REJO:157:+_MG760397.1	1992.2	4971.45	1.31408	0.0981339	13.3906	6.85884e-41	1.23236e-40
HIV-1:REJO:157:+_MG760398.1	2936.4	4157.72	0.494939	0.107585	4.60046	4.21568e-06	5.49008e-06
HIV-1:REJO:157:+_MG760399.1	2775.4	4024.45	0.537254	0.0776382	6.91998	4.5172e-12	6.35323e-12
HIV-1:REJO:157:+_MG760400.1	2112.2	9285.34	2.13291	0.104275	20.4546	5.46722e-93	1.36064e-92
HIV-1:REJO:157:+_MG760401.1	1626.8	2323.93	0.504366	0.0967644	5.21231	1.86506e-07	2.47869e-07
HIV-1:REJO:157:+_MG760402.1	1692.2	3029.05	0.83573	0.112728	7.41366	1.22863e-13	1.75987e-13
HIV-1:REJO:157:+_MG760403.1	1618.8	5000.43	1.62	0.0901761	17.9648	3.67402e-72	8.13919e-72
HIV-1:REJO:157:+_MG760404.1	2616.2	6299.4	1.26129	0.11255	11.2064	3.79199e-29	6.23595e-29
HIV-1:REJO:157:+_MG760405.1	1411.8	2482.78	0.803038	0.108005	7.43518	1.04429e-13	1.49668e-13
HIV-1:REJO:157:+_MG760406.1	2145.2	2577.41	0.259808	0.154348	1.68326	0.0923254	0.106174
HIV-1:REJO:157:+_MG760407.1	2358.8	3619.52	0.613433	0.0824832	7.43706	1.02951e-13	1.47561e-13
HIV-1:REJO:157:+_MG760408.1	4119.4	7056.65	0.77137	0.0934922	8.25063	1.57556e-16	2.32102e-16
HIV-1:REJO:157:+_MG760409.1	1223.2	2582.88	1.06451	0.126835	8.3929	4.74312e-17	7.02389e-17
HIV-1:REJO:157:+_MG760410.1	2080.6	5209.12	1.31738	0.0986507	13.354	1.12241e-40	2.01306e-40
HIV-1:REJO:157:+_MG760411.1	2489.6	4317.02	0.791339	0.0990945	7.9857	1.39731e-15	2.04081e-15
HIV-1:REJO:157:+_MG760412.1	2385.6	4463.87	0.906945	0.0977622	9.27705	1.74235e-20	2.66286e-20
HIV-1:REJO:157:+_MG760413.1	2118	2933.46	0.470095	0.117727	3.99311	6.52135e-05	8.33008e-05
HIV-1:REJO:157:+_MG760414.1	1242.2	2076.52	0.724882	0.131271	5.52205	3.35073e-08	4.49801e-08
HIV-1:REJO:157:+_MG760415.1	1699.4	1702.09	0.00750377	0.114344	0.0656247	0.947677	0.953115
HIV-1:REJO:157:+_MG760416.1	1341	2670.41	0.980985	0.102171	9.60144	7.88374e-22	1.21833e-21
HIV-1:REJO:157:+_MG760417.1	1116.2	1988.11	0.822745	0.103003	7.98759	1.37604e-15	2.00986e-15
HIV-1:REJO:157:+_MG760418.1	1815.4	3167.35	0.801	0.119562	6.69945	2.09208e-11	2.92031e-11
HIV-1:REJO:157:+_MG760419.1	1422.6	2673.5	0.902605	0.0975156	9.25601	2.12219e-20	3.24071e-20
HIV-1:REJO:157:+_MG760420.1	1975.6	3181.47	0.676256	0.134855	5.01469	5.31198e-07	7.01874e-07
HIV-1:REJO:157:+_MG760421.1	2330.2	4261.49	0.865291	0.105711	8.18548	2.71221e-16	3.98696e-16
HIV-1:REJO:157:+_MG760422.1	1713.6	2122.66	0.294511	0.116263	2.53315	0.0113044	0.0136576
HIV-1:REJO:157:+_MG760423.1	2472.2	4946.19	0.994999	0.0866022	11.4893	1.49323e-30	2.4824e-30
HIV-1:REJO:157:+_MG760424.1	1541.2	3410.61	1.14427	0.0967295	11.8296	2.74558e-32	4.62277e-32
HIV-1:REJO:157:+_MG760425.1	2820	3072.78	0.111618	0.10605	1.0525	0.292571	0.320946
HIV-1:REJO:157:+_MG760426.1	691.6	1175.41	0.756989	0.137411	5.50893	3.61029e-08	4.84442e-08
HIV-1:REJO:157:+_MG760427.1	1709.8	6319.13	1.87995	0.109228	17.2112	2.18881e-66	4.67659e-66
HIV-1:REJO:157:+_MG760428.1	1531	2106.3	0.450266	0.108241	4.15985	3.18456e-05	4.08978e-05
HIV-1:REJO:157:+_MG760429.1	1804.4	2611.57	0.52615	0.109163	4.81987	1.43653e-06	1.88452e-06
HIV-1:REJO:157:+_MG760430.1	1572.4	2697.47	0.782941	0.10945	7.15338	8.46652e-13	1.20055e-12
HIV-1:REJO:157:+_MG760431.1	699.6	1566.81	1.14972	0.137063	8.38826	4.93391e-17	7.30534e-17
HIV-1:REJO:157:+_MG837264.1	2238	9165.69	2.0296	0.102394	19.8215	1.9439e-87	4.69024e-87
HIV-1:REJO:157:+_MG837265.1	2238	9165.69	2.0296	0.102394	19.8215	1.9439e-87	4.69024e-87
HIV-1:REJO:157:+_MG837266.1	2238	9165.69	2.0296	0.102394	19.8215	1.9439e-87	4.69024e-87
HIV-1:REJO:157:+_MG837267.1	1100.4	2123.37	0.937301	0.149708	6.26084	3.82898e-10	5.26892e-10
HIV-1:REJO:157:+_MG837268.1	2238	9165.69	2.0296	0.102394	19.8215	1.9439e-87	4.69024e-87
HIV-1:REJO:157:+_MG837269.1	1100.4	2123.37	0.937301	0.149708	6.26084	3.82898e-10	5.26892e-10
HIV-1:REJO:157:+_MG837270.1	2238	9165.69	2.0296	0.102394	19.8215	1.9439e-87	4.69024e-87
HIV-1:REJO:157:+_MG837271.1	2238	9165.69	2.0296	0.102394	19.8215	1.9439e-87	4.69024e-87
HIV-1:REJO:157:+_MG902950.1	1877.2	3109.78	0.718665	0.104255	6.89335	5.44937e-12	7.65666e-12
HIV-1:REJO:157:+_MG902951.1	1594.4	2258.1	0.515783	0.11809	4.36772	1.25553e-05	1.62266e-05
HIV-1:REJO:157:+_MH029899.1	1762.8	9059.41	2.35755	0.0837904	28.1362	3.53167e-174	1.43768e-173
HIV-1:REJO:157:+_MH141491.1	1766.6	3453.14	0.959129	0.0870053	11.0238	2.93398e-28	4.79126e-28
HIV-1:REJO:157:+_MH141492.1	1299.6	1391.43	0.082946	0.135126	0.613842	0.53932	0.569817
HIV-1:REJO:157:+_MH220193.1	1332.6	2239.1	0.738866	0.105661	6.99283	2.69393e-12	3.80016e-12
HIV-1:REJO:157:+_MH220194.1	1332.6	2239.1	0.738866	0.105661	6.99283	2.69393e-12	3.80016e-12
HIV-1:REJO:157:+_MH327744.1	2792.4	6163.32	1.13974	0.0784103	14.5356	7.20401e-48	1.36158e-47
HIV-1:REJO:157:+_MH327745.1	2123.4	18121.4	3.09102	0.110817	27.8931	3.23324e-171	1.29537e-170
HIV-1:REJO:157:+_MH327746.1	905.4	2108.86	1.20733	0.116009	10.4072	2.29915e-25	3.66639e-25
HIV-1:REJO:157:+_MH327747.1	2179.8	4963.96	1.18494	0.0971841	12.1927	3.39936e-34	5.8059e-34
HIV-1:REJO:157:+_MH327748.1	2905.2	4162.08	0.522772	0.0796841	6.56056	5.36055e-11	7.45122e-11
HIV-1:REJO:157:+_MH327749.1	2905.2	4162.08	0.522772	0.0796841	6.56056	5.36055e-11	7.45122e-11
HIV-1:REJO:157:+_MH327750.1	2250.8	2763.94	0.28847	0.0937996	3.07538	0.00210231	0.00259955
HIV-1:REJO:157:+_MH327751.1	2966.8	5406.23	0.86029	0.0832466	10.3342	4.93375e-25	7.84064e-25
HIV-1:REJO:157:+_MH327752.1	1838.6	2912.06	0.656502	0.0920469	7.13226	9.87349e-13	1.39905e-12
HIV-1:REJO:157:+_MH327753.1	1671	2038.34	0.287124	0.106766	2.68928	0.00716069	0.00871352
HIV-1:REJO:157:+_MH327754.1	1367.8	2505.57	0.860014	0.124199	6.92446	4.37626e-12	6.15586e-12
HIV-1:REJO:157:+_MH327755.1	1805.6	3314.94	0.86971	0.115968	7.49956	6.40322e-14	9.19647e-14
HIV-1:REJO:157:+_MH327756.1	2437.4	4603.29	0.908464	0.100495	9.03992	1.56784e-19	2.37681e-19
HIV-1:REJO:157:+_MH327757.1	1582.2	3410.14	1.09653	0.106984	10.2495	1.18927e-24	1.88403e-24
HIV-1:REJO:157:+_MH327758.1	1257.8	13308.1	3.40101	0.106181	32.0304	4.10979e-225	2.11401e-224
HIV-1:REJO:157:+_MH327759.1	2966.8	5406.23	0.86029	0.0832466	10.3342	4.93375e-25	7.84064e-25
HIV-1:REJO:157:+_MH327760.1	2365	4349.6	0.877754	0.125981	6.96735	3.22962e-12	4.552e-12
HIV-1:REJO:157:+_MH327761.1	1236.8	1577.95	0.332036	0.153399	2.16452	0.0304241	0.0360436
HIV-1:REJO:157:+_MH327762.1	1246.2	1762.77	0.503054	0.151391	3.32289	0.000890916	0.00111203
HIV-1:REJO:157:+_MH327763.1	2463	3520.91	0.504747	0.103196	4.89115	1.00249e-06	1.31837e-06
HIV-1:REJO:157:+_MH327764.1	2966.8	5406.23	0.86029	0.0832466	10.3342	4.93375e-25	7.84064e-25
HIV-1:REJO:157:+_MH327765.1	2205	2909.55	0.393391	0.0892725	4.40663	1.04992e-05	1.35847e-05
HIV-1:REJO:157:+_MH327766.1	1311.6	1724.05	0.401975	0.108604	3.70127	0.00021452	0.000271276
HIV-1:REJO:157:+_MH330337.1	2259.6	5301.15	1.23005	0.0893165	13.7718	3.76715e-43	6.88262e-43
HIV-1:REJO:157:+_MH330338.1	2098.4	6287.67	1.57878	0.118254	13.3507	1.17345e-40	2.10413e-40
HIV-1:REJO:157:+_MH330339.1	2210	3358.64	0.596227	0.104106	5.72709	1.02168e-08	1.38087e-08
HIV-1:REJO:157:+_MH330340.1	1142.8	6286.1	2.45309	0.101418	24.1879	2.97926e-129	9.181e-129
HIV-1:REJO:157:+_MH330341.1	1107	1664.53	0.602411	0.158467	3.80149	0.000143826	0.000182486
HIV-1:REJO:157:+_MH330342.1	1672.4	5424.7	1.69886	0.0871325	19.4974	1.15436e-84	2.74335e-84
HIV-1:REJO:157:+_MH330343.1	2320.6	4019.53	0.783582	0.109258	7.17182	7.40098e-13	1.05009e-12
HIV-1:REJO:157:+_MH330344.1	1442.2	3949.15	1.44458	0.0973315	14.8419	7.85018e-50	1.50428e-49
HIV-1:REJO:157:+_MH330345.1	2344.6	3481.2	0.574701	0.0820304	7.00595	2.45312e-12	3.46205e-12
HIV-1:REJO:157:+_MH330346.1	2409.8	6145.13	1.34362	0.101781	13.2011	8.64461e-40	1.53986e-39
HIV-1:REJO:157:+_MH330347.1	1309.8	4467.79	1.76066	0.113909	15.4568	6.79253e-54	1.33963e-53
HIV-1:REJO:157:+_MH330348.1	1521.4	4622.57	1.59689	0.100287	15.9232	4.37088e-57	8.8027e-57
HIV-1:REJO:157:+_MH330349.1	1942	7614.81	1.96594	0.112221	17.5184	1.03741e-68	2.24864e-68
HIV-1:REJO:157:+_MH330350.1	2584.8	4435.67	0.783874	0.0826995	9.47858	2.57766e-21	3.96686e-21
HIV-1:REJO:157:+_MH330351.1	1718.6	3069.43	0.827543	0.0963578	8.58823	8.8317e-18	1.31732e-17
HIV-1:REJO:157:+_MH330352.1	2344.6	3481.2	0.574701	0.0820304	7.00595	2.45312e-12	3.46205e-12
HIV-1:REJO:157:+_MH330353.1	1955.4	3030.23	0.629052	0.0874667	7.19189	6.38989e-13	9.07144e-13
HIV-1:REJO:157:+_MH330354.1	2841	8716.23	1.61273	0.12463	12.9401	2.67124e-38	4.70452e-38
HIV-1:REJO:157:+_MH330355.1	2152.8	3653.16	0.762513	0.0930742	8.19252	2.55805e-16	3.76136e-16
HIV-1:REJO:157:+_MH330356.1	2353	5394.84	1.1938	0.085837	13.9077	5.68543e-44	1.04487e-43
HIV-1:REJO:157:+_MH330359.1	1459.6	4344	1.57158	0.0895839	17.5431	6.72009e-69	1.45822e-68
HIV-1:REJO:157:+_MH330361.1	1889.6	2998.02	0.654622	0.111644	5.86349	4.53242e-09	6.15629e-09
HIV-1:REJO:157:+_MH330364.1	1917.6	4758.3	1.30565	0.0900546	14.4984	1.23955e-47	2.33835e-47
HIV-1:REJO:157:+_MH330365.1	1917.6	4758.3	1.30565	0.0900546	14.4984	1.23955e-47	2.33835e-47
HIV-1:REJO:157:+_MH330371.1	1952	7250.04	1.88729	0.100889	18.7066	4.37023e-78	1.00272e-77
HIV-1:REJO:157:+_MH330374.1	1697.8	6314.93	1.89374	0.0959324	19.7403	9.71734e-87	2.33494e-86
HIV-1:REJO:157:+_MH330375.1	1704	6611.05	1.95046	0.121556	16.0457	6.12874e-58	1.24105e-57
HIV-1:REJO:157:+_MH330376.1	1639.2	2339.4	0.524619	0.121178	4.32934	1.49556e-05	1.93054e-05
HIV-1:REJO:157:+_MH330379.1	1481.4	2301.62	0.635359	0.103587	6.13358	8.59245e-10	1.17783e-09
HIV-1:REJO:157:+_MH377336.1	3212.6	19671	2.61209	0.115866	22.544	1.53614e-112	4.27832e-112
HIV-1:REJO:157:+_MH388438.1	2031	3753.52	0.87582	0.111135	7.88067	3.25635e-15	4.73833e-15
HIV-1:REJO:157:+_MH431788.1	775.8	1102.7	0.491405	0.142365	3.45172	0.000557021	0.000698316
HIV-1:REJO:157:+_MH682099.1	763.8	5640.69	2.87732	0.115925	24.8204	5.39656e-136	1.73557e-135
HIV-1:REJO:157:+_MH683549.1	1173.4	1220.13	0.0397804	0.167765	0.237119	0.812564	0.830401
HIV-1:REJO:157:+_MH683550.1	1173.4	1220.13	0.0397804	0.167765	0.237119	0.812564	0.830401
HIV-1:REJO:157:+_MH684584.1	1875.2	3213.34	0.769357	0.0988549	7.78269	7.1e-15	1.0296e-14
HIV-1:REJO:157:+_MH705133.1	2216.4	4800.12	1.10925	0.103185	10.7501	5.92249e-27	9.56672e-27
HIV-1:REJO:157:+_MH705134.1	2279.6	3589.61	0.649181	0.104134	6.23406	4.54489e-10	6.24772e-10
HIV-1:REJO:157:+_MH705135.1	2183.2	9530.43	2.1221	0.119804	17.713	3.32592e-70	7.27494e-70
HIV-1:REJO:157:+_MH705136.1	1292.2	1681.35	0.385511	0.107015	3.60239	0.00031531	0.000397302
HIV-1:REJO:157:+_MH705137.1	1309.2	3056.18	1.21066	0.118109	10.2504	1.17902e-24	1.86787e-24
HIV-1:REJO:157:+_MH705140.1	1911.8	3921.85	1.03838	0.113516	9.14746	5.82877e-20	8.86944e-20
HIV-1:REJO:157:+_MH705141.1	888	939.143	0.0818954	0.140493	0.582914	0.559951	0.589895
HIV-1:REJO:157:+_MH705142.1	1062.2	6820.09	2.67659	0.123292	21.7094	1.67265e-104	4.44686e-104
HIV-1:REJO:157:+_MH705143.1	950	1897	0.988241	0.102931	9.60104	7.91415e-22	1.223e-21
HIV-1:REJO:157:+_MH705144.1	1803.6	3064.09	0.755083	0.148199	5.09507	3.48619e-07	4.61737e-07
HIV-1:REJO:157:+_MH705145.1	1066	1319.79	0.29787	0.122369	2.4342	0.0149248	0.017937
HIV-1:REJO:157:+_MH705147.1	1196.8	801.184	-0.569143	0.152403	-3.73445	0.000188126	0.000238133
HIV-1:REJO:157:+_MH705148.1	2754.6	2031.54	-0.444051	0.141542	-3.13724	0.00170549	0.00211427
HIV-1:REJO:157:+_MH705150.1	1883.4	1373.63	-0.447693	0.119476	-3.74715	0.000178854	0.000226555
HIV-1:REJO:157:+_MH705151.1	2159.4	2742.06	0.335999	0.154276	2.1779	0.0294132	0.0348746
HIV-1:REJO:157:+_MH705152.1	1314.2	3059.58	1.21527	0.0868462	13.9933	1.7118e-44	3.15688e-44
HIV-1:REJO:157:+_MH705153.1	3796.4	10563.4	1.47232	0.102713	14.3344	1.33487e-46	2.50013e-46
HIV-1:REJO:157:+_MH705155.1	1824.8	2683.77	0.557263	0.111541	4.99605	5.85151e-07	7.72642e-07
HIV-1:REJO:157:+_MH705156.1	822.2	1276.41	0.620335	0.166108	3.73454	0.00018806	0.000238054
HIV-1:REJO:157:+_MH705157.1	1829.8	8268.72	2.17133	0.109101	19.902	3.90702e-88	9.46664e-88
HIV-1:REJO:157:+_MH705158.1	4088.6	8786.2	1.10116	0.0739326	14.8941	3.60109e-50	6.9152e-50
HIV-1:REJO:157:+_MH705159.1	1921.6	2135.64	0.143849	0.107016	1.34418	0.17889	0.200819
HIV-1:REJO:157:+_MH705162.1	1123.4	1911.25	0.755251	0.151165	4.99621	5.84667e-07	7.72017e-07
HIV-1:REJO:157:+_MH705163.1	1606.6	1579.12	-0.0327875	0.139794	-0.234542	0.814564	0.832132
HIV-1:REJO:157:+_MH801989.1	2012	3816.11	0.913318	0.100497	9.088	1.00878e-19	1.53195e-19
HIV-1:REJO:157:+_MH843935.1	2805.4	5577.67	0.986989	0.0965411	10.2235	1.55592e-24	2.46234e-24
HIV-1:REJO:157:+_MH897911.1	747.8	12369	4.0454	0.139362	29.028	2.91643e-185	1.25471e-184
HIV-1:REJO:157:+_MH897912.1	1142.6	1955.31	0.75913	0.16537	4.59048	4.42219e-06	5.75795e-06
HIV-1:REJO:157:+_MH897913.1	2186.8	1789.82	-0.28164	0.107677	-2.6156	0.00890708	0.0108031
HIV-1:REJO:157:+_MH897914.1	2186.8	1789.82	-0.28164	0.107677	-2.6156	0.00890708	0.0108031
HIV-1:REJO:157:+_MH897915.1	1966.4	4741.8	1.26387	0.0944295	13.3843	7.47039e-41	1.34183e-40
HIV-1:REJO:157:+_MH897916.1	1704.4	1325.7	-0.368746	0.116416	-3.16749	0.00153762	0.00190828
HIV-1:REJO:157:+_MH897917.1	1745	4997.28	1.51415	0.137718	10.9946	4.05857e-28	6.62009e-28
HIV-1:REJO:157:+_MH897918.1	2295	3098.7	0.421145	0.118926	3.54124	0.000398258	0.000500854
HIV-1:REJO:157:+_MH897919.1	16.4	23.6101	0.519151	1.01676	0.510594	0.609635	0.638256
HIV-1:REJO:157:+_MH897920.1	2875.8	10914.4	1.9206	0.146476	13.112	2.80933e-39	4.98367e-39
HIV-1:REJO:157:+_MH938677.1	2309.4	3138.83	0.436601	0.109534	3.986	6.71962e-05	8.58071e-05
HIV-1:REJO:157:+_MH938678.1	1985.8	3078.73	0.625338	0.106707	5.86035	4.61882e-09	6.27279e-09
HIV-1:REJO:157:+_MH986013.1	1138.8	1211.54	0.074324	0.191437	0.388243	0.697837	0.722819
HIV-1:REJO:157:+_MH986014.1	1551.8	1846.54	0.252053	0.0996434	2.52955	0.011421	0.0137957
HIV-1:REJO:157:+_MK095229.1	1750.8	5112.3	1.54002	0.107086	14.3812	6.78741e-47	1.27381e-46
HIV-1:REJO:157:+_MK095230.1	3802.6	3471.43	-0.13688	0.108588	-1.26054	0.207474	0.23152
HIV-1:REJO:157:+_MK095236.1	1354	2971.32	1.12093	0.113755	9.85394	6.59058e-23	1.02814e-22
HIV-1:REJO:157:+_MK214316.1	1765.4	3026.59	0.769103	0.160324	4.79717	1.60924e-06	2.10968e-06
HIV-1:REJO:157:+_MK254639.1	1322	5993.39	2.17395	0.113654	19.1277	1.48402e-81	3.46866e-81
HIV-1:REJO:157:+_MK371104.1	1323.6	4189.92	1.65873	0.0935345	17.7339	2.29678e-70	5.02978e-70
HIV-1:REJO:157:+_MK397789.1	1594.2	2534.89	0.657047	0.120176	5.46737	4.56762e-08	6.11994e-08
HIV-1:REJO:157:+_MK397970.1	1552.6	1296.39	-0.260135	0.124053	-2.09696	0.0359968	0.0424803
HIV-1:REJO:157:+_MK457765.1	144.4	467.775	1.67244	0.31805	5.25842	1.453e-07	1.93414e-07
HIV-1:REJO:157:+_MK457768.1	529.6	598.759	0.167659	0.18848	0.88953	0.373718	0.404516
HIV-1:REJO:157:+_MK457772.1	529.6	598.759	0.167659	0.18848	0.88953	0.373718	0.404516
HIV-1:REJO:157:+_MK457775.1	1029.4	2844.72	1.45338	0.106782	13.6107	3.46082e-42	6.27766e-42
HIV-1:REJO:157:+_MK457782.1	2252.4	3070.67	0.438774	0.0997036	4.40078	1.07862e-05	1.39527e-05
HIV-1:REJO:157:+_MK457783.1	2252.4	3070.67	0.438774	0.0997036	4.40078	1.07862e-05	1.39527e-05
HIV-1:REJO:157:+_MK457788.1	1029.4	2844.72	1.45338	0.106782	13.6107	3.46082e-42	6.27766e-42
HIV-1:REJO:157:+_MK457793.1	43	142.492	1.66046	0.435412	3.81353	0.000136996	0.000173895
HIV-1:REJO:157:+_MK457794.1	1165	1307.18	0.177466	0.120916	1.46769	0.14219	0.1611
HIV-1:REJO:157:+_MK457795.1	1165	1307.18	0.177466	0.120916	1.46769	0.14219	0.1611
HIV-1:REJO:157:+_MK457796.1	1165	1307.18	0.177466	0.120916	1.46769	0.14219	0.1611
HIV-1:REJO:157:+_MK457797.1	1165	1307.18	0.177466	0.120916	1.46769	0.14219	0.1611
HIV-1:REJO:157:+_MK457798.1	1165	1307.18	0.177466	0.120916	1.46769	0.14219	0.1611
HIV-1:REJO:157:+_MK457800.1	1165	1307.18	0.177466	0.120916	1.46769	0.14219	0.1611
HIV-1:REJO:157:+_MK457801.1	1165	1307.18	0.177466	0.120916	1.46769	0.14219	0.1611
HIV-1:REJO:157:+_MK457802.1	1165	1307.18	0.177466	0.120916	1.46769	0.14219	0.1611
HIV-1:REJO:157:+_MK457803.1	2368.2	2577.04	0.120828	0.10827	1.11598	0.264429	0.291437
HIV-1:REJO:157:+_MK457804.1	1165	1307.18	0.177466	0.120916	1.46769	0.14219	0.1611
HIV-1:REJO:157:+_MK457805.1	1165	1307.18	0.177466	0.120916	1.46769	0.14219	0.1611
HIV-1:REJO:157:+_MK457807.1	1165	1307.18	0.177466	0.120916	1.46769	0.14219	0.1611
HIV-1:REJO:157:+_MK457808.1	1165	1307.18	0.177466	0.120916	1.46769	0.14219	0.1611
HIV-1:REJO:157:+_MK457809.1	1165	1307.18	0.177466	0.120916	1.46769	0.14219	0.1611
HIV-1:REJO:157:+_MK457810.1	1165	1307.18	0.177466	0.120916	1.46769	0.14219	0.1611
HIV-1:REJO:157:+_MK457811.1	1165	1307.18	0.177466	0.120916	1.46769	0.14219	0.1611
HIV-1:REJO:157:+_MK457812.1	1165	1307.18	0.177466	0.120916	1.46769	0.14219	0.1611
HIV-1:REJO:157:+_MK457813.1	1165	1307.18	0.177466	0.120916	1.46769	0.14219	0.1611
HIV-1:REJO:157:+_MK457814.1	1165	1307.18	0.177466	0.120916	1.46769	0.14219	0.1611
HIV-1:REJO:157:+_MK457816.1	1165	1307.18	0.177466	0.120916	1.46769	0.14219	0.1611
HIV-1:REJO:157:+_MK457822.1	370.2	416.803	0.169836	0.220847	0.76902	0.441882	0.473277
HIV-1:REJO:157:+_MK457823.1	1165	1307.18	0.177466	0.120916	1.46769	0.14219	0.1611
HIV-1:REJO:157:+_MK457825.1	1165	1307.18	0.177466	0.120916	1.46769	0.14219	0.1611
HIV-1:REJO:157:+_MK457832.1	2369.4	8940.85	1.91184	0.111423	17.1584	5.43577e-66	1.15835e-65
HIV-1:REJO:157:+_MK457840.1	2369.4	8940.85	1.91184	0.111423	17.1584	5.43577e-66	1.15835e-65
HIV-1:REJO:157:+_MK457843.1	25.2	56.4991	1.14748	0.691293	1.65991	0.0969335	0.11132
HIV-1:REJO:157:+_MK457849.1	2369.4	8940.85	1.91184	0.111423	17.1584	5.43577e-66	1.15835e-65
HIV-1:REJO:157:+_MK457850.1	2369.4	8940.85	1.91184	0.111423	17.1584	5.43577e-66	1.15835e-65
HIV-1:REJO:157:+_MK457857.1	242.6	719.67	1.54498	0.236332	6.53735	6.26188e-11	8.69705e-11
HIV-1:REJO:157:+_MK457859.1	2369.4	8940.85	1.91184	0.111423	17.1584	5.43577e-66	1.15835e-65
HIV-1:REJO:157:+_MK457862.1	2369.4	8940.85	1.91184	0.111423	17.1584	5.43577e-66	1.15835e-65
HIV-1:REJO:157:+_MK457873.1	2369.4	8940.85	1.91184	0.111423	17.1584	5.43577e-66	1.15835e-65
HIV-1:REJO:157:+_MK457876.1	2369.4	8940.85	1.91184	0.111423	17.1584	5.43577e-66	1.15835e-65
HIV-1:REJO:157:+_MK457877.1	1762	7309.31	2.04732	0.0905262	22.6157	3.0345e-113	8.48558e-113
HIV-1:REJO:157:+_MK457882.1	1601.6	6255.45	1.95984	0.102304	19.1569	8.47017e-82	1.98189e-81
HIV-1:REJO:157:+_MK457884.1	2369.4	8940.85	1.91184	0.111423	17.1584	5.43577e-66	1.15835e-65
HIV-1:REJO:157:+_MK457885.1	221	167.67	-0.417298	0.388094	-1.07525	0.282262	0.310173
HIV-1:REJO:157:+_MK457894.1	2369.4	8940.85	1.91184	0.111423	17.1584	5.43577e-66	1.15835e-65
HIV-1:REJO:157:+_MK457899.1	2369.4	8940.85	1.91184	0.111423	17.1584	5.43577e-66	1.15835e-65
HIV-1:REJO:157:+_MK457907.1	2369.4	8940.85	1.91184	0.111423	17.1584	5.43577e-66	1.15835e-65
HIV-1:REJO:157:+_MK457910.1	2369.4	8940.85	1.91184	0.111423	17.1584	5.43577e-66	1.15835e-65
HIV-1:REJO:157:+_MK457914.1	1092	1279.69	0.247002	0.141955	1.74001	0.0818574	0.0944822
HIV-1:REJO:157:+_MK457915.1	2369.4	8940.85	1.91184	0.111423	17.1584	5.43577e-66	1.15835e-65
HIV-1:REJO:157:+_MK457925.1	2369.4	8940.85	1.91184	0.111423	17.1584	5.43577e-66	1.15835e-65
HIV-1:REJO:157:+_MK457927.1	1876	2722.5	0.526011	0.102839	5.11492	3.13873e-07	4.16022e-07
HIV-1:REJO:157:+_MK457929.1	2369.4	8940.85	1.91184	0.111423	17.1584	5.43577e-66	1.15835e-65
HIV-1:REJO:157:+_MK457933.1	2369.4	8940.85	1.91184	0.111423	17.1584	5.43577e-66	1.15835e-65
HIV-1:REJO:157:+_MK457935.1	1166.8	3800.76	1.69303	0.128424	13.1831	1.09793e-39	1.95427e-39
HIV-1:REJO:157:+_MK457949.1	1165	1307.18	0.177466	0.120916	1.46769	0.14219	0.1611
HIV-1:REJO:157:+_MK457952.1	1336.8	1456.62	0.121407	0.120778	1.00521	0.314798	0.343881
HIV-1:REJO:157:+_MK457956.1	566	1043.79	0.860728	0.166186	5.1793	2.22719e-07	2.95684e-07
HIV-1:REJO:157:+_MK457958.1	1165	1307.18	0.177466	0.120916	1.46769	0.14219	0.1611
HIV-1:REJO:157:+_MK457961.1	1029.4	2844.72	1.45338	0.106782	13.6107	3.46082e-42	6.27766e-42
HIV-1:REJO:157:+_MK457962.1	1349.2	3656.78	1.43063	0.0892373	16.0317	7.67467e-58	1.55343e-57
HIV-1:REJO:157:+_MK457963.1	44.8	90.713	1.04737	0.498419	2.1014	0.0356062	0.0420327
HIV-1:REJO:157:+_MK457968.1	1203.4	2958.58	1.29334	0.323092	4.00301	6.2542e-05	7.99231e-05
HIV-1:REJO:157:+_MK457970.1	1203.4	2958.58	1.29334	0.323092	4.00301	6.2542e-05	7.99231e-05
HIV-1:REJO:157:+_MK457971.1	1203.4	2958.58	1.29334	0.323092	4.00301	6.2542e-05	7.99231e-05
HIV-1:REJO:157:+_MK457972.1	1203.4	2958.58	1.29334	0.323092	4.00301	6.2542e-05	7.99231e-05
HIV-1:REJO:157:+_MK457974.1	1203.4	2958.58	1.29334	0.323092	4.00301	6.2542e-05	7.99231e-05
HIV-1:REJO:157:+_MK457975.1	1203.4	2958.58	1.29334	0.323092	4.00301	6.2542e-05	7.99231e-05
HIV-1:REJO:157:+_MK457976.1	1203.4	2958.58	1.29334	0.323092	4.00301	6.2542e-05	7.99231e-05
HIV-1:REJO:157:+_MK457977.1	0.2	0	2.5957	3.35248	0.774263	0.438776	0.470121
HIV-1:REJO:157:+_MK457978.1	1203.4	2958.58	1.29334	0.323092	4.00301	6.2542e-05	7.99231e-05
HIV-1:REJO:157:+_MK457979.1	1203.4	2958.58	1.29334	0.323092	4.00301	6.2542e-05	7.99231e-05
HIV-1:REJO:157:+_MK457980.1	1203.4	2958.58	1.29334	0.323092	4.00301	6.2542e-05	7.99231e-05
HIV-1:REJO:157:+_MK457982.1	1203.4	2958.58	1.29334	0.323092	4.00301	6.2542e-05	7.99231e-05
HIV-1:REJO:157:+_MK457985.1	1203.4	2958.58	1.29334	0.323092	4.00301	6.2542e-05	7.99231e-05
HIV-1:REJO:157:+_MK457986.1	55.4	207.821	1.88649	0.413425	4.56308	5.04084e-06	6.55634e-06
HIV-1:REJO:157:+_MK457987.1	1.4	4.6327	1.90878	3.2392	0.589276	0.555676	0.585662
HIV-1:REJO:157:+_MK457988.1	1203.4	2958.58	1.29334	0.323092	4.00301	6.2542e-05	7.99231e-05
HIV-1:REJO:157:+_MK457989.1	1203.4	2958.58	1.29334	0.323092	4.00301	6.2542e-05	7.99231e-05
HIV-1:REJO:157:+_MK457990.1	59.8	88.7228	0.572387	0.861232	0.664614	0.506298	0.537453
HIV-1:REJO:157:+_MK457991.1	1203.4	2958.58	1.29334	0.323092	4.00301	6.2542e-05	7.99231e-05
HIV-1:REJO:157:+_MK457992.1	1203.4	2958.58	1.29334	0.323092	4.00301	6.2542e-05	7.99231e-05
HIV-1:REJO:157:+_MK457993.1	1203.4	2958.58	1.29334	0.323092	4.00301	6.2542e-05	7.99231e-05
HIV-1:REJO:157:+_MK457995.1	1203.4	2958.58	1.29334	0.323092	4.00301	6.2542e-05	7.99231e-05
HIV-1:REJO:157:+_MK457996.1	65.2	120.644	0.835657	0.485292	1.72197	0.0850754	0.0980795
HIV-1:REJO:157:+_MK457998.1	1203.4	2958.58	1.29334	0.323092	4.00301	6.2542e-05	7.99231e-05
HIV-1:REJO:157:+_MK457999.1	1203.4	2958.58	1.29334	0.323092	4.00301	6.2542e-05	7.99231e-05
HIV-1:REJO:157:+_MK458000.1	1203.4	2958.58	1.29334	0.323092	4.00301	6.2542e-05	7.99231e-05
HIV-1:REJO:157:+_MK458002.1	1203.4	2958.58	1.29334	0.323092	4.00301	6.2542e-05	7.99231e-05
HIV-1:REJO:157:+_MK458003.1	1664.8	6657.6	1.99332	0.135024	14.7627	2.54723e-49	4.86382e-49
HIV-1:REJO:157:+_MK458004.1	1.8	8.5317	2.30683	2.36267	0.976367	0.328882	0.358391
HIV-1:REJO:157:+_MK458005.1	1203.4	2958.58	1.29334	0.323092	4.00301	6.2542e-05	7.99231e-05
HIV-1:REJO:157:+_MK458006.1	1203.4	2958.58	1.29334	0.323092	4.00301	6.2542e-05	7.99231e-05
HIV-1:REJO:157:+_MK458007.1	1203.4	2958.58	1.29334	0.323092	4.00301	6.2542e-05	7.99231e-05
HIV-1:REJO:157:+_MK458008.1	1203.4	2958.58	1.29334	0.323092	4.00301	6.2542e-05	7.99231e-05
HIV-1:REJO:157:+_MK458009.1	1203.4	2958.58	1.29334	0.323092	4.00301	6.2542e-05	7.99231e-05
HIV-1:REJO:157:+_MK458010.1	1664.8	6657.6	1.99332	0.135024	14.7627	2.54723e-49	4.86382e-49
HIV-1:REJO:157:+_MK458011.1	0	0	NA	NA	NA	NA	NA
HIV-1:REJO:157:+_MK458012.1	1203.4	2958.58	1.29334	0.323092	4.00301	6.2542e-05	7.99231e-05
HIV-1:REJO:157:+_MK458013.1	440.4	971.936	1.13179	0.193682	5.84357	5.10935e-09	6.93538e-09
HIV-1:REJO:157:+_MK458014.1	1.4	6.10344	1.91406	2.89566	0.661011	0.508605	0.53974
HIV-1:REJO:157:+_MK458015.1	1203.4	2958.58	1.29334	0.323092	4.00301	6.2542e-05	7.99231e-05
HIV-1:REJO:157:+_MK458017.1	1476	2080.78	0.484462	0.154101	3.14379	0.00166773	0.00206819
HIV-1:REJO:157:+_MK458018.1	1203.4	2958.58	1.29334	0.323092	4.00301	6.2542e-05	7.99231e-05
HIV-1:REJO:157:+_MK458020.1	1203.4	2958.58	1.29334	0.323092	4.00301	6.2542e-05	7.99231e-05
HIV-1:REJO:157:+_MK458021.1	18	34.4513	0.974872	1.11615	0.873422	0.382433	0.413354
HIV-1:REJO:157:+_MK458022.1	1203.4	2958.58	1.29334	0.323092	4.00301	6.2542e-05	7.99231e-05
HIV-1:REJO:157:+_MK458024.1	1203.4	2958.58	1.29334	0.323092	4.00301	6.2542e-05	7.99231e-05
HIV-1:REJO:157:+_MK458025.1	1203.4	2958.58	1.29334	0.323092	4.00301	6.2542e-05	7.99231e-05
HIV-1:REJO:157:+_MK458026.1	59.8	88.7228	0.572387	0.861232	0.664614	0.506298	0.537453
HIV-1:REJO:157:+_MK458031.1	1203.4	2958.58	1.29334	0.323092	4.00301	6.2542e-05	7.99231e-05
HIV-1:REJO:157:+_MK458033.1	1203.4	2958.58	1.29334	0.323092	4.00301	6.2542e-05	7.99231e-05
HIV-1:REJO:157:+_MK458034.1	13	26.8104	0.977949	1.1982	0.81618	0.414397	0.445739
HIV-1:REJO:157:+_MK458035.1	0	0	NA	NA	NA	NA	NA
HIV-1:REJO:157:+_MK458040.1	1111.8	1998.28	0.841453	0.104144	8.07968	6.4938e-16	9.51335e-16
HIV-1:REJO:157:+_MK458041.1	9.4	17.8508	0.815689	1.46122	0.558226	0.57669	0.606236
HIV-1:REJO:157:+_MK458042.1	1203.4	2958.58	1.29334	0.323092	4.00301	6.2542e-05	7.99231e-05
HIV-1:REJO:157:+_MK458043.1	139.6	170.223	0.23904	0.401328	0.595622	0.551428	0.581419
HIV-1:REJO:157:+_MK458045.1	1.2	0	0.467079	3.27925	0.142435	0.886737	0.897964
HIV-1:REJO:157:+_MK458047.1	813	2429.53	1.56861	0.131675	11.9128	1.01538e-32	1.71541e-32
HIV-1:REJO:157:+_MK458048.1	1111.8	1998.28	0.841453	0.104144	8.07968	6.4938e-16	9.51335e-16
HIV-1:REJO:157:+_MK458050.1	1631	2658.82	0.692078	0.10634	6.50819	7.60604e-11	1.05529e-10
HIV-1:REJO:157:+_MK458051.1	2042.2	3891.65	0.920819	0.110859	8.30619	9.88259e-17	1.45891e-16
HIV-1:REJO:157:+_MK458052.1	1329	3330.1	1.31391	0.123154	10.6689	1.42332e-26	2.29163e-26
HIV-1:REJO:157:+_MK458053.1	1111.8	1998.28	0.841453	0.104144	8.07968	6.4938e-16	9.51335e-16
HIV-1:REJO:157:+_MK458054.1	1111.8	1998.28	0.841453	0.104144	8.07968	6.4938e-16	9.51335e-16
HIV-1:REJO:157:+_MK458055.1	1111.8	1998.28	0.841453	0.104144	8.07968	6.4938e-16	9.51335e-16
HIV-1:REJO:157:+_MK458056.1	1779.6	4133.71	1.2102	0.101677	11.9024	1.14971e-32	1.94161e-32
HIV-1:REJO:157:+_MK458057.1	1111.8	1998.28	0.841453	0.104144	8.07968	6.4938e-16	9.51335e-16
HIV-1:REJO:157:+_MK458058.1	1111.8	1998.28	0.841453	0.104144	8.07968	6.4938e-16	9.51335e-16
HIV-1:REJO:157:+_MK458061.1	1779.6	4133.71	1.2102	0.101677	11.9024	1.14971e-32	1.94161e-32
HIV-1:REJO:157:+_MK458063.1	873.6	1696.3	0.93863	0.129214	7.26414	3.75425e-13	5.34531e-13
HIV-1:REJO:157:+_MK458064.1	1111.8	1998.28	0.841453	0.104144	8.07968	6.4938e-16	9.51335e-16
HIV-1:REJO:157:+_MK458065.1	723.8	1727.64	1.25028	0.108573	11.5155	1.102e-30	1.83368e-30
HIV-1:REJO:157:+_MK458068.1	907.8	1853.18	1.01721	0.14631	6.95244	3.59019e-12	5.05669e-12
HIV-1:REJO:157:+_MK458070.1	1575.2	3092.47	0.973121	0.117392	8.28953	1.13693e-16	1.67751e-16
HIV-1:REJO:157:+_MK458071.1	1353.6	1125.75	-0.281092	0.149673	-1.87804	0.0603754	0.070311
HIV-1:REJO:157:+_MK458072.1	1353.6	1125.75	-0.281092	0.149673	-1.87804	0.0603754	0.070311
HIV-1:REJO:157:+_MK458073.1	1353.6	1125.75	-0.281092	0.149673	-1.87804	0.0603754	0.070311
HIV-1:REJO:157:+_MK458074.1	1353.6	1125.75	-0.281092	0.149673	-1.87804	0.0603754	0.070311
HIV-1:REJO:157:+_MK458075.1	1353.6	1125.75	-0.281092	0.149673	-1.87804	0.0603754	0.070311
HIV-1:REJO:157:+_MK458077.1	1353.6	1125.75	-0.281092	0.149673	-1.87804	0.0603754	0.070311
HIV-1:REJO:157:+_MK458078.1	1353.6	1125.75	-0.281092	0.149673	-1.87804	0.0603754	0.070311
HIV-1:REJO:157:+_MK458079.1	1353.6	1125.75	-0.281092	0.149673	-1.87804	0.0603754	0.070311
HIV-1:REJO:157:+_MK458080.1	1353.6	1125.75	-0.281092	0.149673	-1.87804	0.0603754	0.070311
HIV-1:REJO:157:+_MK458081.1	1353.6	1125.75	-0.281092	0.149673	-1.87804	0.0603754	0.070311
HIV-1:REJO:157:+_MK458082.1	1353.6	1125.75	-0.281092	0.149673	-1.87804	0.0603754	0.070311
HIV-1:REJO:157:+_MK458083.1	1353.6	1125.75	-0.281092	0.149673	-1.87804	0.0603754	0.070311
HIV-1:REJO:157:+_MK458084.1	1353.6	1125.75	-0.281092	0.149673	-1.87804	0.0603754	0.070311
HIV-1:REJO:157:+_MK458085.1	1353.6	1125.75	-0.281092	0.149673	-1.87804	0.0603754	0.070311
HIV-1:REJO:157:+_MK458086.1	1353.6	1125.75	-0.281092	0.149673	-1.87804	0.0603754	0.070311
HIV-1:REJO:157:+_MK458087.1	1353.6	1125.75	-0.281092	0.149673	-1.87804	0.0603754	0.070311
HIV-1:REJO:157:+_MK458088.1	1353.6	1125.75	-0.281092	0.149673	-1.87804	0.0603754	0.070311
HIV-1:REJO:157:+_MK458089.1	1353.6	1125.75	-0.281092	0.149673	-1.87804	0.0603754	0.070311
HIV-1:REJO:157:+_MK458090.1	1353.6	1125.75	-0.281092	0.149673	-1.87804	0.0603754	0.070311
HIV-1:REJO:157:+_MK458091.1	1353.6	1125.75	-0.281092	0.149673	-1.87804	0.0603754	0.070311
HIV-1:REJO:157:+_MK458092.1	1353.6	1125.75	-0.281092	0.149673	-1.87804	0.0603754	0.070311
HIV-1:REJO:157:+_MK458094.1	1353.6	1125.75	-0.281092	0.149673	-1.87804	0.0603754	0.070311
HIV-1:REJO:157:+_MK458095.1	796.2	676.933	-0.239161	0.19074	-1.25386	0.209893	0.23407
HIV-1:REJO:157:+_MK458096.1	1353.6	1125.75	-0.281092	0.149673	-1.87804	0.0603754	0.070311
HIV-1:REJO:157:+_MK458098.1	1353.6	1125.75	-0.281092	0.149673	-1.87804	0.0603754	0.070311
HIV-1:REJO:157:+_MK458099.1	1353.6	1125.75	-0.281092	0.149673	-1.87804	0.0603754	0.070311
HIV-1:REJO:157:+_MK458100.1	1353.6	1125.75	-0.281092	0.149673	-1.87804	0.0603754	0.070311
HIV-1:REJO:157:+_MK458101.1	1353.6	1125.75	-0.281092	0.149673	-1.87804	0.0603754	0.070311
HIV-1:REJO:157:+_MK458102.1	1353.6	1125.75	-0.281092	0.149673	-1.87804	0.0603754	0.070311
HIV-1:REJO:157:+_MK458103.1	15.2	28.8945	1.00206	1.01742	0.984899	0.324674	0.354018
HIV-1:REJO:157:+_MK458104.1	1353.6	1125.75	-0.281092	0.149673	-1.87804	0.0603754	0.070311
HIV-1:REJO:157:+_MK458105.1	0.8	0	1.05203	3.30559	0.318259	0.750289	0.77211
HIV-1:REJO:157:+_MK458106.1	1203.4	2958.58	1.29334	0.323092	4.00301	6.2542e-05	7.99231e-05
HIV-1:REJO:157:+_MK458113.1	1588.2	5831.7	1.87087	0.112257	16.666	2.31616e-62	4.8259e-62
HIV-1:REJO:157:+_MK458114.1	0.4	24.7077	5.96573	2.03749	2.92798	0.00341176	0.00419673
HIV-1:REJO:157:+_MK458117.1	872	1166.05	0.40337	0.192742	2.0928	0.0363669	0.0429055
HIV-1:REJO:157:+_MK458118.1	1419.8	2191.33	0.610636	0.122777	4.97355	6.57382e-07	8.67286e-07
HIV-1:REJO:157:+_MK458123.1	1419.8	2191.33	0.610636	0.122777	4.97355	6.57382e-07	8.67286e-07
HIV-1:REJO:157:+_MK458125.1	1419.8	2191.33	0.610636	0.122777	4.97355	6.57382e-07	8.67286e-07
HIV-1:REJO:157:+_MK458126.1	1419.8	2191.33	0.610636	0.122777	4.97355	6.57382e-07	8.67286e-07
HIV-1:REJO:157:+_MK458129.1	1419.8	2191.33	0.610636	0.122777	4.97355	6.57382e-07	8.67286e-07
HIV-1:REJO:157:+_MK458130.1	1419.8	2191.33	0.610636	0.122777	4.97355	6.57382e-07	8.67286e-07
HIV-1:REJO:157:+_MK458136.1	1203.4	2958.58	1.29334	0.323092	4.00301	6.2542e-05	7.99231e-05
HIV-1:REJO:157:+_MK458137.1	1203.4	2958.58	1.29334	0.323092	4.00301	6.2542e-05	7.99231e-05
HIV-1:REJO:157:+_MK458139.1	400.4	382.654	-0.0872166	0.219551	-0.397249	0.691184	0.716432
HIV-1:REJO:157:+_MK458140.1	1203.4	2958.58	1.29334	0.323092	4.00301	6.2542e-05	7.99231e-05
HIV-1:REJO:157:+_MK458142.1	1203.4	2958.58	1.29334	0.323092	4.00301	6.2542e-05	7.99231e-05
HIV-1:REJO:157:+_MK458147.1	1255.2	3196.83	1.33617	0.121637	10.985	4.51398e-28	7.3597e-28
HIV-1:REJO:157:+_MK458148.1	0.4	0	2.01863	3.35248	0.60213	0.547087	0.577213
HIV-1:REJO:157:+_MK458149.1	15.6	30.9921	0.881996	1.20697	0.730752	0.464931	0.496465
HIV-1:REJO:157:+_MK458150.1	28.4	57.5814	1.07219	0.693015	1.54714	0.12183	0.138813
HIV-1:REJO:157:+_MK458151.1	1255.2	3196.83	1.33617	0.121637	10.985	4.51398e-28	7.3597e-28
HIV-1:REJO:157:+_MK458152.1	1255.2	3196.83	1.33617	0.121637	10.985	4.51398e-28	7.3597e-28
HIV-1:REJO:157:+_MK458153.1	1255.2	3196.83	1.33617	0.121637	10.985	4.51398e-28	7.3597e-28
HIV-1:REJO:157:+_MK458154.1	1255.2	3196.83	1.33617	0.121637	10.985	4.51398e-28	7.3597e-28
HIV-1:REJO:157:+_MK458161.1	693.6	1105.23	0.666721	0.129604	5.14429	2.68529e-07	3.5614e-07
HIV-1:REJO:157:+_MK458163.1	819.8	1293.85	0.64908	0.131084	4.95164	7.35907e-07	9.70088e-07
HIV-1:REJO:157:+_MK458167.1	1824.2	3010.8	0.709999	0.136073	5.21779	1.81072e-07	2.40678e-07
HIV-1:REJO:157:+_MK458170.1	0.4	0	2.01863	3.35248	0.60213	0.547087	0.577213
HIV-1:REJO:157:+_MK458172.1	31.6	70.0393	1.11591	0.540083	2.06619	0.0388106	0.0457184
HIV-1:REJO:157:+_MK458173.1	2025.2	4505.73	1.14657	0.0861035	13.3162	1.86354e-40	3.33728e-40
HIV-1:REJO:157:+_MK458181.1	915	1360.82	0.584514	0.12436	4.70016	2.59955e-06	3.39711e-06
HIV-1:REJO:157:+_MK458183.1	923.8	3620.29	1.96135	0.121261	16.1746	7.61492e-59	1.55085e-58
HIV-1:REJO:157:+_MK458184.1	647	2863.45	2.13372	0.126477	16.8705	7.42157e-64	1.56141e-63
HIV-1:REJO:157:+_MK458185.1	915	1360.82	0.584514	0.12436	4.70016	2.59955e-06	3.39711e-06
HIV-1:REJO:157:+_MK458191.1	1825.2	2106.21	0.194176	0.139215	1.39479	0.163078	0.183793
HIV-1:REJO:157:+_MK458199.1	203.8	482.306	1.21171	0.225204	5.3805	7.42807e-08	9.92485e-08
HIV-1:REJO:157:+_MK458211.1	697.4	1086.71	0.630465	0.134496	4.68761	2.7642e-06	3.6108e-06
HIV-1:REJO:157:+_MK458215.1	68.8	107.521	0.6322	0.47759	1.32373	0.185593	0.208072
HIV-1:REJO:157:+_MK458216.1	1255.2	3196.83	1.33617	0.121637	10.985	4.51398e-28	7.3597e-28
HIV-1:REJO:157:+_MK458218.1	1142.8	1191.8	0.0773579	0.181015	0.427356	0.66912	0.695492
HIV-1:REJO:157:+_MK458220.1	1503.6	2183.36	0.534922	0.112897	4.73816	2.15672e-06	2.82221e-06
HIV-1:REJO:157:+_MK458225.1	0.4	0	2.01863	3.35248	0.60213	0.547087	0.577213
HIV-1:REJO:157:+_MK458226.1	5.2	0	-1.64837	3.23831	-0.509021	0.610737	0.639297
HIV-1:REJO:157:+_MK458231.1	131	211.371	0.684938	0.347244	1.9725	0.048553	0.0568562
HIV-1:REJO:157:+_MK458236.1	280.4	363.518	0.390791	0.243098	1.60754	0.107935	0.123516
HIV-1:REJO:157:+_MK458239.1	819.8	1293.85	0.64908	0.131084	4.95164	7.35907e-07	9.70088e-07
HIV-1:REJO:157:+_MK458244.1	0	0	NA	NA	NA	NA	NA
HIV-1:REJO:157:+_MK458252.1	2025.2	4505.73	1.14657	0.0861035	13.3162	1.86354e-40	3.33728e-40
HIV-1:REJO:157:+_MK458258.1	877.4	636.366	-0.484701	0.250267	-1.93674	0.0527774	0.0616773
HIV-1:REJO:157:+_MK458259.1	889	922.946	0.0457108	0.187853	0.243333	0.807747	0.825992
HIV-1:REJO:157:+_MK458260.1	479.6	407.916	-0.273238	0.253952	-1.07594	0.281952	0.309846
HIV-1:REJO:157:+_MK458262.1	1255.2	3196.83	1.33617	0.121637	10.985	4.51398e-28	7.3597e-28
HIV-1:REJO:157:+_MK458265.1	38	121.95	1.70971	0.649754	2.63132	0.00850538	0.0103228
HIV-1:REJO:157:+_MK458271.1	769.6	996.103	0.36508	0.150216	2.43037	0.0150835	0.0181233
HIV-1:REJO:157:+_MK474158.1	984.6	2126.4	1.11648	0.145356	7.68101	1.57838e-14	2.28078e-14
HIV-1:REJO:157:+_MK490580.1	1807.4	2435.45	0.418676	0.155338	2.69525	0.00703357	0.00856104
HIV-1:REJO:157:+_MK650464.1	1704	5210.13	1.61411	0.0771915	20.9104	4.30392e-97	1.0956e-96
HIV-1:REJO:157:+_MK850457.1	2018	2160.4	0.098488	0.103239	0.953978	0.340095	0.37001
HIV-1:REJO:157:+_MK984159.1	1515.6	1681.75	0.142253	0.104863	1.35656	0.174921	0.196563
HIV-1:REJO:157:+_MK984160.1	1336.6	1836.13	0.449762	0.123118	3.6531	0.000259098	0.000327085
HIV-1:REJO:157:+_MN032345.1	1532	1658.62	0.104939	0.114397	0.917323	0.358973	0.389361
HIV-1:REJO:157:+_MN043576.1	2081.6	4924.09	1.23796	0.0785331	15.7635	5.5467e-56	1.10885e-55
HIV-1:REJO:157:+_MN043577.1	1530.6	3523.75	1.20513	0.137871	8.74099	2.3107e-18	3.46614e-18
HIV-1:REJO:157:+_MN043578.1	2081.6	4924.09	1.23796	0.0785331	15.7635	5.5467e-56	1.10885e-55
HIV-1:REJO:157:+_MN043579.1	2081.6	4924.09	1.23796	0.0785331	15.7635	5.5467e-56	1.10885e-55
HIV-1:REJO:157:+_MN043580.1	2164.4	4512.74	1.05462	0.126113	8.36251	6.13991e-17	9.08204e-17
HIV-1:REJO:157:+_MN043581.1	1761.2	3939.28	1.15381	0.11077	10.4162	2.09072e-25	3.33553e-25
HIV-1:REJO:157:+_MN043582.1	1861.8	2898.47	0.634831	0.0920751	6.8947	5.3977e-12	7.58481e-12
HIV-1:REJO:157:+_MN043583.1	2081.6	4924.09	1.23796	0.0785331	15.7635	5.5467e-56	1.10885e-55
HIV-1:REJO:157:+_MN043584.1	2326.8	7192.04	1.62449	0.0764887	21.2383	4.23133e-100	1.09774e-99
HIV-1:REJO:157:+_MN043585.1	3195	5294.63	0.723168	0.111203	6.50311	7.86763e-11	1.09131e-10
HIV-1:REJO:157:+_MN043586.1	2634.6	3348.08	0.334437	0.101796	3.28536	0.00101851	0.00126982
HIV-1:REJO:157:+_MN043587.1	2081.6	4924.09	1.23796	0.0785331	15.7635	5.5467e-56	1.10885e-55
HIV-1:REJO:157:+_MN043588.1	2070.6	4183.62	1.00859	0.104005	9.69743	3.09182e-22	4.79532e-22
HIV-1:REJO:157:+_MN043589.1	1264.4	1060.43	-0.253361	0.131103	-1.93253	0.0532938	0.0622643
HIV-1:REJO:157:+_MN043590.1	2085.8	13675.2	2.7102	0.0863085	31.4014	1.93893e-216	9.59952e-216
HIV-1:REJO:157:+_MN043591.1	3103	6435.82	1.05148	0.0788268	13.3392	1.36986e-40	2.4553e-40
HIV-1:REJO:157:+_MN043592.1	1318.4	3565.76	1.4308	0.0827254	17.2958	5.06221e-67	1.08625e-66
HIV-1:REJO:157:+_MN043593.1	742.6	1111.04	0.575213	0.136348	4.21873	2.45687e-05	3.16076e-05
HIV-1:REJO:157:+_MN043594.1	2081.6	4924.09	1.23796	0.0785331	15.7635	5.5467e-56	1.10885e-55
HIV-1:REJO:157:+_MN043595.1	866.8	1484.83	0.758997	0.1276	5.94825	2.71018e-09	3.69275e-09
HIV-1:REJO:157:+_MN043596.1	1136.8	6655.55	2.54386	0.113224	22.4676	8.61223e-112	2.38656e-111
HIV-1:REJO:157:+_MN043597.1	963.6	1375.2	0.505683	0.177063	2.85596	0.00429073	0.00525971
HIV-1:REJO:157:+_MN043598.1	2237	2802.29	0.32626	0.0914101	3.56919	0.000358083	0.000450739
HIV-1:REJO:157:+_MN043599.1	2081.6	4924.09	1.23796	0.0785331	15.7635	5.5467e-56	1.10885e-55
HIV-1:REJO:157:+_MN043600.1	1866.2	3434.73	0.871604	0.0972507	8.96244	3.17564e-19	4.8004e-19
HIV-1:REJO:157:+_MN043601.1	1233.4	2568.34	1.04987	0.128275	8.18456	2.73311e-16	4.0176e-16
HIV-1:REJO:157:+_MN043602.1	1651.4	4221.71	1.35533	0.0886313	15.2917	8.67981e-53	1.69889e-52
HIV-1:REJO:157:+_MN043603.1	2024	9882.73	2.28483	0.0935131	24.4333	7.58097e-132	2.37473e-131
HIV-1:REJO:157:+_MN043604.1	1960.4	4938.38	1.32557	0.0924	14.346	1.12869e-46	2.11487e-46
HIV-1:REJO:157:+_MN043605.1	1220.4	3284.26	1.41705	0.112236	12.6256	1.5254e-36	2.654e-36
HIV-1:REJO:157:+_MN043606.1	1862.8	2890.88	0.626795	0.0984735	6.36511	1.9515e-10	2.69488e-10
HIV-1:REJO:157:+_MN043607.1	2237	2802.29	0.32626	0.0914101	3.56919	0.000358083	0.000450739
HIV-1:REJO:157:+_MN044632.1	1661.8	19422.3	3.54493	0.102793	34.4863	1.2888e-260	7.55552e-260
HIV-1:REJO:157:+_MN055643.1	1467.4	9982.69	2.76261	0.119187	23.1787	7.46521e-119	2.16193e-118
HIV-1:REJO:157:+_MN055644.1	1906.6	3820.41	0.999446	0.0939172	10.6418	1.90442e-26	3.06378e-26
HIV-1:REJO:157:+_MN090187.1	4.6	0	-1.47149	3.23992	-0.454175	0.649703	0.676873
HIV-1:REJO:157:+_MN090188.1	961.6	1470.25	0.593825	0.162594	3.65221	0.000259995	0.000328206
HIV-1:REJO:157:+_MN090189.1	961.6	1470.25	0.593825	0.162594	3.65221	0.000259995	0.000328206
HIV-1:REJO:157:+_MN090190.1	961.6	1470.25	0.593825	0.162594	3.65221	0.000259995	0.000328206
HIV-1:REJO:157:+_MN090191.1	961.6	1470.25	0.593825	0.162594	3.65221	0.000259995	0.000328206
HIV-1:REJO:157:+_MN090192.1	961.6	1470.25	0.593825	0.162594	3.65221	0.000259995	0.000328206
HIV-1:REJO:157:+_MN090193.1	961.6	1470.25	0.593825	0.162594	3.65221	0.000259995	0.000328206
HIV-1:REJO:157:+_MN090194.1	961.6	1470.25	0.593825	0.162594	3.65221	0.000259995	0.000328206
HIV-1:REJO:157:+_MN090195.1	961.6	1470.25	0.593825	0.162594	3.65221	0.000259995	0.000328206
HIV-1:REJO:157:+_MN090196.1	1139	2009.61	0.820774	0.128305	6.39705	1.58409e-10	2.18936e-10
HIV-1:REJO:157:+_MN090197.1	961.6	1470.25	0.593825	0.162594	3.65221	0.000259995	0.000328206
HIV-1:REJO:157:+_MN090198.1	1016.8	1770.37	0.786529	0.120585	6.52264	6.90825e-11	9.59026e-11
HIV-1:REJO:157:+_MN090199.1	1483	2823.66	0.919441	0.0957484	9.60268	7.78929e-22	1.20379e-21
HIV-1:REJO:157:+_MN090200.1	961.6	1470.25	0.593825	0.162594	3.65221	0.000259995	0.000328206
HIV-1:REJO:157:+_MN090201.1	771.6	774.821	0.00192137	0.154001	0.0124763	0.990046	0.991154
HIV-1:REJO:157:+_MN090202.1	2.8	0	-0.755295	3.24889	-0.232478	0.816167	0.833612
HIV-1:REJO:157:+_MN090203.1	961.6	1470.25	0.593825	0.162594	3.65221	0.000259995	0.000328206
HIV-1:REJO:157:+_MN090204.1	1014.6	2105.4	1.048	0.0993587	10.5477	5.20733e-26	8.35039e-26
HIV-1:REJO:157:+_MN090205.1	961.6	1470.25	0.593825	0.162594	3.65221	0.000259995	0.000328206
HIV-1:REJO:157:+_MN090206.1	4.6	0	-1.47149	3.23992	-0.454175	0.649703	0.676873
HIV-1:REJO:157:+_MN090207.1	961.6	1470.25	0.593825	0.162594	3.65221	0.000259995	0.000328206
HIV-1:REJO:157:+_MN090208.1	81.8	155.541	0.913114	0.427603	2.13543	0.0327261	0.0387013
HIV-1:REJO:157:+_MN090209.1	1320.8	2265.34	0.766345	0.12935	5.92458	3.1309e-09	4.26205e-09
HIV-1:REJO:157:+_MN090210.1	0	0	NA	NA	NA	NA	NA
HIV-1:REJO:157:+_MN090211.1	4.6	0	-1.47149	3.23992	-0.454175	0.649703	0.676873
HIV-1:REJO:157:+_MN090212.1	4	6.83713	0.69734	2.64416	0.263729	0.791989	0.811346
HIV-1:REJO:157:+_MN090213.1	961.6	1470.25	0.593825	0.162594	3.65221	0.000259995	0.000328206
HIV-1:REJO:157:+_MN090214.1	0.2	0	2.5957	3.35248	0.774263	0.438776	0.470121
HIV-1:REJO:157:+_MN090215.1	961.6	1470.25	0.593825	0.162594	3.65221	0.000259995	0.000328206
HIV-1:REJO:157:+_MN090216.1	165.2	267.904	0.647679	0.323237	2.00372	0.0450996	0.0529192
HIV-1:REJO:157:+_MN090217.1	961.6	1470.25	0.593825	0.162594	3.65221	0.000259995	0.000328206
HIV-1:REJO:157:+_MN090218.1	961.6	1470.25	0.593825	0.162594	3.65221	0.000259995	0.000328206
HIV-1:REJO:157:+_MN090219.1	13.6	4.25003	-1.51897	3.20753	-0.473565	0.63581	0.663643
HIV-1:REJO:157:+_MN090220.1	10.8	4.25003	-1.1864	3.20877	-0.369738	0.711578	0.736027
HIV-1:REJO:157:+_MN090221.1	961.6	1470.25	0.593825	0.162594	3.65221	0.000259995	0.000328206
HIV-1:REJO:157:+_MN090222.1	961.6	1470.25	0.593825	0.162594	3.65221	0.000259995	0.000328206
HIV-1:REJO:157:+_MN090223.1	1137.6	1589.65	0.467493	0.134148	3.48489	0.000492333	0.000617954
HIV-1:REJO:157:+_MN090224.1	1644.8	1624.91	-0.0218043	0.362289	-0.0601849	0.952008	0.957077
HIV-1:REJO:157:+_MN090225.1	4.6	0	-1.47149	3.23992	-0.454175	0.649703	0.676873
HIV-1:REJO:157:+_MN090226.1	23.2	46.9025	1.0866	0.836422	1.2991	0.193909	0.217009
HIV-1:REJO:157:+_MN090227.1	961.6	1470.25	0.593825	0.162594	3.65221	0.000259995	0.000328206
HIV-1:REJO:157:+_MN090228.1	103	118.982	0.259492	0.608277	0.426601	0.66967	0.695982
HIV-1:REJO:157:+_MN090229.1	961.6	1470.25	0.593825	0.162594	3.65221	0.000259995	0.000328206
HIV-1:REJO:157:+_MN090230.1	5.4	4.70954	-0.0828257	3.20784	-0.0258198	0.979401	0.981597
HIV-1:REJO:157:+_MN090231.1	961.6	1470.25	0.593825	0.162594	3.65221	0.000259995	0.000328206
HIV-1:REJO:157:+_MN090232.1	730.6	1022.66	0.465782	0.17525	2.65782	0.00786481	0.00955748
HIV-1:REJO:157:+_MN090233.1	961.6	1470.25	0.593825	0.162594	3.65221	0.000259995	0.000328206
HIV-1:REJO:157:+_MN090234.1	961.6	1470.25	0.593825	0.162594	3.65221	0.000259995	0.000328206
HIV-1:REJO:157:+_MN090235.1	526.8	630.948	0.268598	0.170453	1.57579	0.115074	0.131367
HIV-1:REJO:157:+_MN090236.1	783.2	768.693	-0.0264579	0.156196	-0.169389	0.865491	0.878742
HIV-1:REJO:157:+_MN090237.1	0.2	0	2.5957	3.35248	0.774263	0.438776	0.470121
HIV-1:REJO:157:+_MN090238.1	4.6	0	-1.47149	3.23992	-0.454175	0.649703	0.676873
HIV-1:REJO:157:+_MN090239.1	4	6.83713	0.69734	2.64416	0.263729	0.791989	0.811346
HIV-1:REJO:157:+_MN090240.1	1411.2	1254	-0.173465	0.126484	-1.37144	0.170238	0.191499
HIV-1:REJO:157:+_MN090241.1	1112.2	1127.74	0.00891109	0.137256	0.0649229	0.948235	0.953609
HIV-1:REJO:157:+_MN090242.1	961.6	1470.25	0.593825	0.162594	3.65221	0.000259995	0.000328206
HIV-1:REJO:157:+_MN090243.1	961.6	1470.25	0.593825	0.162594	3.65221	0.000259995	0.000328206
HIV-1:REJO:157:+_MN090244.1	1	0	0.730109	3.28981	0.221931	0.824368	0.840785
HIV-1:REJO:157:+_MN090245.1	961.6	1470.25	0.593825	0.162594	3.65221	0.000259995	0.000328206
HIV-1:REJO:157:+_MN090246.1	961.6	1470.25	0.593825	0.162594	3.65221	0.000259995	0.000328206
HIV-1:REJO:157:+_MN090247.1	961.6	1470.25	0.593825	0.162594	3.65221	0.000259995	0.000328206
HIV-1:REJO:157:+_MN090248.1	4.6	0	-1.47149	3.23992	-0.454175	0.649703	0.676873
HIV-1:REJO:157:+_MN090249.1	1138.6	1095.93	-0.0498425	0.138519	-0.359824	0.718978	0.742942
HIV-1:REJO:157:+_MN090250.1	2.6	7.49733	1.23245	3.14304	0.392122	0.694968	0.72006
HIV-1:REJO:157:+_MN090251.1	28.6	47.9035	0.795735	0.708813	1.12263	0.261595	0.288516
HIV-1:REJO:157:+_MN090252.1	961.6	1470.25	0.593825	0.162594	3.65221	0.000259995	0.000328206
HIV-1:REJO:157:+_MN090253.1	359	361.143	0.0326431	0.252521	0.129269	0.897145	0.907437
HIV-1:REJO:157:+_MN090254.1	961.6	1470.25	0.593825	0.162594	3.65221	0.000259995	0.000328206
HIV-1:REJO:157:+_MN090255.1	961.6	1470.25	0.593825	0.162594	3.65221	0.000259995	0.000328206
HIV-1:REJO:157:+_MN090256.1	961.6	1470.25	0.593825	0.162594	3.65221	0.000259995	0.000328206
HIV-1:REJO:157:+_MN090257.1	961.6	1470.25	0.593825	0.162594	3.65221	0.000259995	0.000328206
HIV-1:REJO:157:+_MN090258.1	353.2	706.196	1.02425	0.181113	5.65533	1.55545e-08	2.09764e-08
HIV-1:REJO:157:+_MN090259.1	137.8	274.34	0.946805	0.298784	3.16886	0.00153038	0.0018994
HIV-1:REJO:157:+_MN090260.1	1643.8	1614.36	-0.0302169	0.410257	-0.0736535	0.941286	0.947309
HIV-1:REJO:157:+_MN090261.1	961.6	1470.25	0.593825	0.162594	3.65221	0.000259995	0.000328206
HIV-1:REJO:157:+_MN090262.1	961.6	1470.25	0.593825	0.162594	3.65221	0.000259995	0.000328206
HIV-1:REJO:157:+_MN090263.1	801.6	739.415	-0.146211	0.187565	-0.779521	0.435673	0.46713
HIV-1:REJO:157:+_MN090264.1	961.6	1470.25	0.593825	0.162594	3.65221	0.000259995	0.000328206
HIV-1:REJO:157:+_MN090265.1	961.6	1470.25	0.593825	0.162594	3.65221	0.000259995	0.000328206
HIV-1:REJO:157:+_MN090266.1	961.6	1470.25	0.593825	0.162594	3.65221	0.000259995	0.000328206
HIV-1:REJO:157:+_MN090267.1	3.2	4.25003	0.568459	3.223	0.176376	0.859999	0.873765
HIV-1:REJO:157:+_MN090268.1	961.6	1470.25	0.593825	0.162594	3.65221	0.000259995	0.000328206
HIV-1:REJO:157:+_MN090269.1	961.6	1470.25	0.593825	0.162594	3.65221	0.000259995	0.000328206
HIV-1:REJO:157:+_MN090270.1	961.6	1470.25	0.593825	0.162594	3.65221	0.000259995	0.000328206
HIV-1:REJO:157:+_MN090271.1	961.6	1470.25	0.593825	0.162594	3.65221	0.000259995	0.000328206
HIV-1:REJO:157:+_MN090272.1	961.6	1470.25	0.593825	0.162594	3.65221	0.000259995	0.000328206
HIV-1:REJO:157:+_MN090273.1	443.2	391.348	-0.162787	0.233004	-0.698645	0.484774	0.51614
HIV-1:REJO:157:+_MN090274.1	961.6	1470.25	0.593825	0.162594	3.65221	0.000259995	0.000328206
HIV-1:REJO:157:+_MN090275.1	961.6	1470.25	0.593825	0.162594	3.65221	0.000259995	0.000328206
HIV-1:REJO:157:+_MN090276.1	961.6	1470.25	0.593825	0.162594	3.65221	0.000259995	0.000328206
HIV-1:REJO:157:+_MN090277.1	961.6	1470.25	0.593825	0.162594	3.65221	0.000259995	0.000328206
HIV-1:REJO:157:+_MN090278.1	1014.6	2105.4	1.048	0.0993587	10.5477	5.20733e-26	8.35039e-26
HIV-1:REJO:157:+_MN090279.1	961.6	1470.25	0.593825	0.162594	3.65221	0.000259995	0.000328206
HIV-1:REJO:157:+_MN090280.1	961.6	1470.25	0.593825	0.162594	3.65221	0.000259995	0.000328206
HIV-1:REJO:157:+_MN090281.1	961.6	1470.25	0.593825	0.162594	3.65221	0.000259995	0.000328206
HIV-1:REJO:157:+_MN090282.1	961.6	1470.25	0.593825	0.162594	3.65221	0.000259995	0.000328206
HIV-1:REJO:157:+_MN090283.1	15.2	26.6165	0.869468	1.04238	0.834119	0.404214	0.435462
HIV-1:REJO:157:+_MN090284.1	583.4	430.685	-0.42438	0.226916	-1.8702	0.0614555	0.0715358
HIV-1:REJO:157:+_MN090285.1	0.4	1.89526	2.73997	3.35248	0.817297	0.413759	0.445127
HIV-1:REJO:157:+_MN090286.1	2.4	0	-0.532906	3.2527	-0.163835	0.869861	0.882671
HIV-1:REJO:157:+_MN090287.1	961.6	1470.25	0.593825	0.162594	3.65221	0.000259995	0.000328206
HIV-1:REJO:157:+_MN090288.1	828.4	1520.81	0.86952	0.121593	7.15106	8.61075e-13	1.22086e-12
HIV-1:REJO:157:+_MN090289.1	1953.6	2596.69	0.397822	0.14529	2.73813	0.00617894	0.00753523
HIV-1:REJO:157:+_MN090290.1	961.6	1470.25	0.593825	0.162594	3.65221	0.000259995	0.000328206
HIV-1:REJO:157:+_MN090291.1	839.4	817.391	-0.0398143	0.173938	-0.2289	0.818947	0.83604
HIV-1:REJO:157:+_MN090292.1	961.6	1470.25	0.593825	0.162594	3.65221	0.000259995	0.000328206
HIV-1:REJO:157:+_MN090293.1	961.6	1470.25	0.593825	0.162594	3.65221	0.000259995	0.000328206
HIV-1:REJO:157:+_MN090294.1	1	0	0.73011	3.28981	0.221931	0.824368	0.840785
HIV-1:REJO:157:+_MN090295.1	961.6	1470.25	0.593825	0.162594	3.65221	0.000259995	0.000328206
HIV-1:REJO:157:+_MN090296.1	4.2	7.58104	0.884925	3.06238	0.288966	0.772607	0.793159
HIV-1:REJO:157:+_MN090297.1	961.6	1470.25	0.593825	0.162594	3.65221	0.000259995	0.000328206
HIV-1:REJO:157:+_MN090298.1	961.6	1470.25	0.593825	0.162594	3.65221	0.000259995	0.000328206
HIV-1:REJO:157:+_MN090299.1	961.6	1470.25	0.593825	0.162594	3.65221	0.000259995	0.000328206
HIV-1:REJO:157:+_MN090300.1	961.6	1470.25	0.593825	0.162594	3.65221	0.000259995	0.000328206
HIV-1:REJO:157:+_MN090301.1	961.6	1470.25	0.593825	0.162594	3.65221	0.000259995	0.000328206
HIV-1:REJO:157:+_MN090302.1	1014.6	2105.4	1.048	0.0993587	10.5477	5.20733e-26	8.35039e-26
HIV-1:REJO:157:+_MN090303.1	857.8	1704.73	0.974501	0.168703	5.77644	7.62996e-09	1.03294e-08
HIV-1:REJO:157:+_MN090304.1	2.2	232.206	6.66924	0.564524	11.8139	3.30766e-32	5.56503e-32
HIV-1:REJO:157:+_MN090305.1	137.8	274.34	0.946805	0.298784	3.16886	0.00153038	0.0018994
HIV-1:REJO:157:+_MN090306.1	961.6	1470.25	0.593825	0.162594	3.65221	0.000259995	0.000328206
HIV-1:REJO:157:+_MN090307.1	140.4	62.7059	-1.17145	0.898404	-1.30392	0.192259	0.215228
HIV-1:REJO:157:+_MN090308.1	961.6	1470.25	0.593825	0.162594	3.65221	0.000259995	0.000328206
HIV-1:REJO:157:+_MN090309.1	961.6	1470.25	0.593825	0.162594	3.65221	0.000259995	0.000328206
HIV-1:REJO:157:+_MN090310.1	961.6	1470.25	0.593825	0.162594	3.65221	0.000259995	0.000328206
HIV-1:REJO:157:+_MN090311.1	4.6	0	-1.47149	3.23992	-0.454175	0.649703	0.676873
HIV-1:REJO:157:+_MN090312.1	961.6	1470.25	0.593825	0.162594	3.65221	0.000259995	0.000328206
HIV-1:REJO:157:+_MN090313.1	961.6	1470.25	0.593825	0.162594	3.65221	0.000259995	0.000328206
HIV-1:REJO:157:+_MN090314.1	2.4	0	-0.532906	3.2527	-0.163835	0.869861	0.882671
HIV-1:REJO:157:+_MN090315.1	961.6	1470.25	0.593825	0.162594	3.65221	0.000259995	0.000328206
HIV-1:REJO:157:+_MN090316.1	961.6	1470.25	0.593825	0.162594	3.65221	0.000259995	0.000328206
HIV-1:REJO:157:+_MN090317.1	540.6	381.062	-0.521738	0.255592	-2.04129	0.0412218	0.0484787
HIV-1:REJO:157:+_MN090318.1	137.8	274.34	0.946805	0.298784	3.16886	0.00153038	0.0018994
HIV-1:REJO:157:+_MN090319.1	961.6	1470.25	0.593825	0.162594	3.65221	0.000259995	0.000328206
HIV-1:REJO:157:+_MN090320.1	1054.8	889.833	-0.254343	0.138302	-1.83903	0.0659107	0.0765741
HIV-1:REJO:157:+_MN090321.1	961.6	1470.25	0.593825	0.162594	3.65221	0.000259995	0.000328206
HIV-1:REJO:157:+_MN090322.1	961.6	1470.25	0.593825	0.162594	3.65221	0.000259995	0.000328206
HIV-1:REJO:157:+_MN090323.1	137.8	274.34	0.946805	0.298784	3.16886	0.00153038	0.0018994
HIV-1:REJO:157:+_MN090324.1	961.6	1470.25	0.593825	0.162594	3.65221	0.000259995	0.000328206
HIV-1:REJO:157:+_MN090325.1	961.6	1470.25	0.593825	0.162594	3.65221	0.000259995	0.000328206
HIV-1:REJO:157:+_MN090326.1	961.6	1470.25	0.593825	0.162594	3.65221	0.000259995	0.000328206
HIV-1:REJO:157:+_MN090327.1	961.6	1470.25	0.593825	0.162594	3.65221	0.000259995	0.000328206
HIV-1:REJO:157:+_MN090328.1	961.6	1470.25	0.593825	0.162594	3.65221	0.000259995	0.000328206
HIV-1:REJO:157:+_MN090329.1	961.6	1470.25	0.593825	0.162594	3.65221	0.000259995	0.000328206
HIV-1:REJO:157:+_MN090330.1	961.6	1470.25	0.593825	0.162594	3.65221	0.000259995	0.000328206
HIV-1:REJO:157:+_MN090331.1	1337	2316.63	0.780288	0.110685	7.04964	1.7938e-12	2.53531e-12
HIV-1:REJO:157:+_MN090332.1	961.6	1470.25	0.593825	0.162594	3.65221	0.000259995	0.000328206
HIV-1:REJO:157:+_MN090333.1	961.6	1470.25	0.593825	0.162594	3.65221	0.000259995	0.000328206
HIV-1:REJO:157:+_MN090334.1	961.6	1470.25	0.593825	0.162594	3.65221	0.000259995	0.000328206
HIV-1:REJO:157:+_MN090335.1	961.6	1470.25	0.593825	0.162594	3.65221	0.000259995	0.000328206
HIV-1:REJO:157:+_MN090336.1	1341.4	6449.15	2.25934	0.143223	15.775	4.62513e-56	9.25118e-56
HIV-1:REJO:157:+_MN090337.1	1112.2	1127.74	0.00891109	0.137256	0.0649229	0.948235	0.953609
HIV-1:REJO:157:+_MN090338.1	1652.2	2083.88	0.323022	0.116574	2.77096	0.00558917	0.00682578
HIV-1:REJO:157:+_MN090339.1	223.2	756.282	1.7735	0.160718	11.0349	2.59481e-28	4.23856e-28
HIV-1:REJO:157:+_MN090340.1	1267.4	2404.93	0.92049	0.122698	7.50209	6.28079e-14	9.02266e-14
HIV-1:REJO:157:+_MN090341.1	1267.4	2404.93	0.92049	0.122698	7.50209	6.28079e-14	9.02266e-14
HIV-1:REJO:157:+_MN090342.1	19.2	5.68578	-1.65736	3.18387	-0.520549	0.602681	0.631622
HIV-1:REJO:157:+_MN090343.1	4743	8628.91	0.85853	0.116535	7.36713	1.74338e-13	2.49223e-13
HIV-1:REJO:157:+_MN090344.1	1267.4	2404.93	0.92049	0.122698	7.50209	6.28079e-14	9.02266e-14
HIV-1:REJO:157:+_MN090345.1	3625.2	6260.14	0.784163	0.10125	7.74484	9.57044e-15	1.38572e-14
HIV-1:REJO:157:+_MN090346.1	1525	3443.57	1.16946	0.112204	10.4226	1.95462e-25	3.11888e-25
HIV-1:REJO:157:+_MN090347.1	1727.2	3043.73	0.812904	0.146657	5.5429	2.97504e-08	3.99666e-08
HIV-1:REJO:157:+_MN090348.1	1727.2	3043.73	0.812904	0.146657	5.5429	2.97504e-08	3.99666e-08
HIV-1:REJO:157:+_MN090349.1	1727.2	3043.73	0.812904	0.146657	5.5429	2.97504e-08	3.99666e-08
HIV-1:REJO:157:+_MN090350.1	1267.4	2404.93	0.92049	0.122698	7.50209	6.28079e-14	9.02266e-14
HIV-1:REJO:157:+_MN090351.1	3625.2	6260.14	0.784163	0.10125	7.74484	9.57044e-15	1.38572e-14
HIV-1:REJO:157:+_MN090352.1	1727.2	3043.73	0.812904	0.146657	5.5429	2.97504e-08	3.99666e-08
HIV-1:REJO:157:+_MN090353.1	1727.2	3043.73	0.812904	0.146657	5.5429	2.97504e-08	3.99666e-08
HIV-1:REJO:157:+_MN090354.1	1727.2	3043.73	0.812904	0.146657	5.5429	2.97504e-08	3.99666e-08
HIV-1:REJO:157:+_MN090355.1	1267.4	2404.93	0.92049	0.122698	7.50209	6.28079e-14	9.02266e-14
HIV-1:REJO:157:+_MN090356.1	1267.4	2404.93	0.92049	0.122698	7.50209	6.28079e-14	9.02266e-14
HIV-1:REJO:157:+_MN090357.1	1267.4	2404.93	0.92049	0.122698	7.50209	6.28079e-14	9.02266e-14
HIV-1:REJO:157:+_MN090358.1	1727.2	3043.73	0.812904	0.146657	5.5429	2.97504e-08	3.99666e-08
HIV-1:REJO:157:+_MN090359.1	1727.2	3043.73	0.812904	0.146657	5.5429	2.97504e-08	3.99666e-08
HIV-1:REJO:157:+_MN090360.1	54.6	104.417	0.919709	0.450024	2.04369	0.0409841	0.0482104
HIV-1:REJO:157:+_MN090361.1	1727.2	3043.73	0.812904	0.146657	5.5429	2.97504e-08	3.99666e-08
HIV-1:REJO:157:+_MN090362.1	1267.4	2404.93	0.92049	0.122698	7.50209	6.28079e-14	9.02266e-14
HIV-1:REJO:157:+_MN090363.1	999.2	4440.2	2.14497	0.133139	16.1108	2.1431e-58	4.35245e-58
HIV-1:REJO:157:+_MN090364.1	1727.2	3043.73	0.812904	0.146657	5.5429	2.97504e-08	3.99666e-08
HIV-1:REJO:157:+_MN090365.1	1727.2	3043.73	0.812904	0.146657	5.5429	2.97504e-08	3.99666e-08
HIV-1:REJO:157:+_MN090366.1	1727.2	3043.73	0.812904	0.146657	5.5429	2.97504e-08	3.99666e-08
HIV-1:REJO:157:+_MN090367.1	1727.2	3043.73	0.812904	0.146657	5.5429	2.97504e-08	3.99666e-08
HIV-1:REJO:157:+_MN090368.1	1701.6	1355.78	-0.333525	0.18978	-1.75743	0.0788449	0.09109
HIV-1:REJO:157:+_MN090369.1	2450.4	2240.8	-0.141811	0.106059	-1.3371	0.181191	0.203305
HIV-1:REJO:157:+_MN090370.1	1701.6	1355.78	-0.333525	0.18978	-1.75743	0.0788449	0.09109
HIV-1:REJO:157:+_MN090371.1	1701.6	1355.78	-0.333525	0.18978	-1.75743	0.0788449	0.09109
HIV-1:REJO:157:+_MN090372.1	1701.6	1355.78	-0.333525	0.18978	-1.75743	0.0788449	0.09109
HIV-1:REJO:157:+_MN090373.1	2878.4	2596.96	-0.152677	0.0995521	-1.53364	0.125118	0.142432
HIV-1:REJO:157:+_MN090374.1	2878.4	2596.96	-0.152677	0.0995521	-1.53364	0.125118	0.142432
HIV-1:REJO:157:+_MN090375.1	1701.6	1355.78	-0.333525	0.18978	-1.75743	0.0788449	0.09109
HIV-1:REJO:157:+_MN090376.1	2450.4	2240.8	-0.141811	0.106059	-1.3371	0.181191	0.203305
HIV-1:REJO:157:+_MN090377.1	1701.6	1355.78	-0.333525	0.18978	-1.75743	0.0788449	0.09109
HIV-1:REJO:157:+_MN090378.1	1701.6	1355.78	-0.333525	0.18978	-1.75743	0.0788449	0.09109
HIV-1:REJO:157:+_MN090379.1	1701.6	1355.78	-0.333525	0.18978	-1.75743	0.0788449	0.09109
HIV-1:REJO:157:+_MN090380.1	1701.6	1355.78	-0.333525	0.18978	-1.75743	0.0788449	0.09109
HIV-1:REJO:157:+_MN090381.1	2878.4	2596.96	-0.152677	0.0995521	-1.53364	0.125118	0.142432
HIV-1:REJO:157:+_MN090382.1	2878.4	2596.96	-0.152677	0.0995521	-1.53364	0.125118	0.142432
HIV-1:REJO:157:+_MN090383.1	1701.6	1355.78	-0.333525	0.18978	-1.75743	0.0788449	0.09109
HIV-1:REJO:157:+_MN090384.1	1701.6	1355.78	-0.333525	0.18978	-1.75743	0.0788449	0.09109
HIV-1:REJO:157:+_MN090385.1	1701.6	1355.78	-0.333525	0.18978	-1.75743	0.0788449	0.09109
HIV-1:REJO:157:+_MN090386.1	1701.6	1355.78	-0.333525	0.18978	-1.75743	0.0788449	0.09109
HIV-1:REJO:157:+_MN090387.1	1701.6	1355.78	-0.333525	0.18978	-1.75743	0.0788449	0.09109
HIV-1:REJO:157:+_MN090388.1	1701.6	1355.78	-0.333525	0.18978	-1.75743	0.0788449	0.09109
HIV-1:REJO:157:+_MN090389.1	1701.6	1355.78	-0.333525	0.18978	-1.75743	0.0788449	0.09109
HIV-1:REJO:157:+_MN090390.1	2450.4	2240.8	-0.141811	0.106059	-1.3371	0.181191	0.203305
HIV-1:REJO:157:+_MN090391.1	35	28.721	-0.346555	1.2065	-0.28724	0.773929	0.794343
HIV-1:REJO:157:+_MN090392.1	2878.4	2596.96	-0.152677	0.0995521	-1.53364	0.125118	0.142432
HIV-1:REJO:157:+_MN090393.1	2450.4	2240.8	-0.141811	0.106059	-1.3371	0.181191	0.203305
HIV-1:REJO:157:+_MN090394.1	2878.4	2596.96	-0.152677	0.0995521	-1.53364	0.125118	0.142432
HIV-1:REJO:157:+_MN090395.1	1701.6	1355.78	-0.333525	0.18978	-1.75743	0.0788449	0.09109
HIV-1:REJO:157:+_MN090396.1	2450.4	2240.8	-0.141811	0.106059	-1.3371	0.181191	0.203305
HIV-1:REJO:157:+_MN090397.1	1701.6	1355.78	-0.333525	0.18978	-1.75743	0.0788449	0.09109
HIV-1:REJO:157:+_MN090398.1	501	475.739	-0.0479932	0.23848	-0.201246	0.840506	0.855787
HIV-1:REJO:157:+_MN090399.1	2878.4	2596.96	-0.152677	0.0995521	-1.53364	0.125118	0.142432
HIV-1:REJO:157:+_MN090400.1	1701.6	1355.78	-0.333525	0.18978	-1.75743	0.0788449	0.09109
HIV-1:REJO:157:+_MN090401.1	2878.4	2596.96	-0.152677	0.0995521	-1.53364	0.125118	0.142432
HIV-1:REJO:157:+_MN090402.1	1701.6	1355.78	-0.333525	0.18978	-1.75743	0.0788449	0.09109
HIV-1:REJO:157:+_MN090403.1	2131.6	1583.88	-0.442314	0.126698	-3.49108	0.000481066	0.000603908
HIV-1:REJO:157:+_MN090404.1	1701.6	1355.78	-0.333525	0.18978	-1.75743	0.0788449	0.09109
HIV-1:REJO:157:+_MN090405.1	1701.6	1355.78	-0.333525	0.18978	-1.75743	0.0788449	0.09109
HIV-1:REJO:157:+_MN090406.1	35	28.721	-0.346555	1.2065	-0.28724	0.773929	0.794343
HIV-1:REJO:157:+_MN090407.1	1701.6	1355.78	-0.333525	0.18978	-1.75743	0.0788449	0.09109
HIV-1:REJO:157:+_MN090408.1	1701.6	1355.78	-0.333525	0.18978	-1.75743	0.0788449	0.09109
HIV-1:REJO:157:+_MN090409.1	2878.4	2596.96	-0.152677	0.0995521	-1.53364	0.125118	0.142432
HIV-1:REJO:157:+_MN090410.1	1701.6	1355.78	-0.333525	0.18978	-1.75743	0.0788449	0.09109
HIV-1:REJO:157:+_MN090411.1	2878.4	2596.96	-0.152677	0.0995521	-1.53364	0.125118	0.142432
HIV-1:REJO:157:+_MN090412.1	2450.4	2240.8	-0.141811	0.106059	-1.3371	0.181191	0.203305
HIV-1:REJO:157:+_MN090413.1	35	28.721	-0.346555	1.2065	-0.28724	0.773929	0.794343
HIV-1:REJO:157:+_MN090414.1	1701.6	1355.78	-0.333525	0.18978	-1.75743	0.0788449	0.09109
HIV-1:REJO:157:+_MN090415.1	2878.4	2596.96	-0.152677	0.0995521	-1.53364	0.125118	0.142432
HIV-1:REJO:157:+_MN090416.1	2450.4	2240.8	-0.141811	0.106059	-1.3371	0.181191	0.203305
HIV-1:REJO:157:+_MN090417.1	2450.4	2240.8	-0.141811	0.106059	-1.3371	0.181191	0.203305
HIV-1:REJO:157:+_MN090418.1	1701.6	1355.78	-0.333525	0.18978	-1.75743	0.0788449	0.09109
HIV-1:REJO:157:+_MN090419.1	2878.4	2596.96	-0.152677	0.0995521	-1.53364	0.125118	0.142432
HIV-1:REJO:157:+_MN090420.1	2878.4	2596.96	-0.152677	0.0995521	-1.53364	0.125118	0.142432
HIV-1:REJO:157:+_MN090421.1	2878.4	2596.96	-0.152677	0.0995521	-1.53364	0.125118	0.142432
HIV-1:REJO:157:+_MN090422.1	1701.6	1355.78	-0.333525	0.18978	-1.75743	0.0788449	0.09109
HIV-1:REJO:157:+_MN090423.1	1701.6	1355.78	-0.333525	0.18978	-1.75743	0.0788449	0.09109
HIV-1:REJO:157:+_MN090424.1	1701.6	1355.78	-0.333525	0.18978	-1.75743	0.0788449	0.09109
HIV-1:REJO:157:+_MN090425.1	1802.8	1662.81	-0.133627	0.129084	-1.0352	0.300576	0.329247
HIV-1:REJO:157:+_MN090426.1	1701.6	1355.78	-0.333525	0.18978	-1.75743	0.0788449	0.09109
HIV-1:REJO:157:+_MN090427.1	2878.4	2596.96	-0.152677	0.0995521	-1.53364	0.125118	0.142432
HIV-1:REJO:157:+_MN090428.1	939.4	918.998	-0.0454814	0.139584	-0.325836	0.744549	0.766963
HIV-1:REJO:157:+_MN090429.1	2878.4	2596.96	-0.152677	0.0995521	-1.53364	0.125118	0.142432
HIV-1:REJO:157:+_MN090430.1	1701.6	1355.78	-0.333525	0.18978	-1.75743	0.0788449	0.09109
HIV-1:REJO:157:+_MN090431.1	1701.6	1355.78	-0.333525	0.18978	-1.75743	0.0788449	0.09109
HIV-1:REJO:157:+_MN090432.1	2878.4	2596.96	-0.152677	0.0995521	-1.53364	0.125118	0.142432
HIV-1:REJO:157:+_MN090433.1	2878.4	2596.96	-0.152677	0.0995521	-1.53364	0.125118	0.142432
HIV-1:REJO:157:+_MN090434.1	1701.6	1355.78	-0.333525	0.18978	-1.75743	0.0788449	0.09109
HIV-1:REJO:157:+_MN090435.1	36.6	43.7704	0.233619	0.829402	0.281671	0.778196	0.798397
HIV-1:REJO:157:+_MN090436.1	1701.6	1355.78	-0.333525	0.18978	-1.75743	0.0788449	0.09109
HIV-1:REJO:157:+_MN090437.1	1072	743.98	-0.549895	0.169076	-3.25235	0.00114454	0.00142502
HIV-1:REJO:157:+_MN090438.1	2878.4	2596.96	-0.152677	0.0995521	-1.53364	0.125118	0.142432
HIV-1:REJO:157:+_MN090439.1	2450.4	2240.8	-0.141811	0.106059	-1.3371	0.181191	0.203305
HIV-1:REJO:157:+_MN090440.1	1701.6	1355.78	-0.333525	0.18978	-1.75743	0.0788449	0.09109
HIV-1:REJO:157:+_MN090441.1	1864.2	2482.4	0.425743	0.105737	4.02645	5.66253e-05	7.24131e-05
HIV-1:REJO:157:+_MN090442.1	1864.2	2482.4	0.425743	0.105737	4.02645	5.66253e-05	7.24131e-05
HIV-1:REJO:157:+_MN090443.1	1092.8	1116.21	0.0329259	0.126446	0.260396	0.794558	0.813672
HIV-1:REJO:157:+_MN090444.1	1092.8	1116.21	0.0329259	0.126446	0.260396	0.794558	0.813672
HIV-1:REJO:157:+_MN090445.1	1092.8	1116.21	0.0329259	0.126446	0.260396	0.794558	0.813672
HIV-1:REJO:157:+_MN090446.1	1092.8	1116.21	0.0329259	0.126446	0.260396	0.794558	0.813672
HIV-1:REJO:157:+_MN090447.1	1092.8	1116.21	0.0329259	0.126446	0.260396	0.794558	0.813672
HIV-1:REJO:157:+_MN090448.1	1864.2	2482.4	0.425743	0.105737	4.02645	5.66253e-05	7.24131e-05
HIV-1:REJO:157:+_MN090449.1	1092.8	1116.21	0.0329259	0.126446	0.260396	0.794558	0.813672
HIV-1:REJO:157:+_MN090450.1	1092.8	1116.21	0.0329259	0.126446	0.260396	0.794558	0.813672
HIV-1:REJO:157:+_MN090451.1	1092.8	1116.21	0.0329259	0.126446	0.260396	0.794558	0.813672
HIV-1:REJO:157:+_MN090452.1	1092.8	1116.21	0.0329259	0.126446	0.260396	0.794558	0.813672
HIV-1:REJO:157:+_MN090453.1	1092.8	1116.21	0.0329259	0.126446	0.260396	0.794558	0.813672
HIV-1:REJO:157:+_MN090454.1	1092.8	1116.21	0.0329259	0.126446	0.260396	0.794558	0.813672
HIV-1:REJO:157:+_MN090455.1	1864.2	2482.4	0.425743	0.105737	4.02645	5.66253e-05	7.24131e-05
HIV-1:REJO:157:+_MN090456.1	1092.8	1116.21	0.0329259	0.126446	0.260396	0.794558	0.813672
HIV-1:REJO:157:+_MN090457.1	1864.2	2482.4	0.425743	0.105737	4.02645	5.66253e-05	7.24131e-05
HIV-1:REJO:157:+_MN090458.1	1092.8	1116.21	0.0329259	0.126446	0.260396	0.794558	0.813672
HIV-1:REJO:157:+_MN090459.1	1864.2	2482.4	0.425743	0.105737	4.02645	5.66253e-05	7.24131e-05
HIV-1:REJO:157:+_MN090460.1	1864.2	2482.4	0.425743	0.105737	4.02645	5.66253e-05	7.24131e-05
HIV-1:REJO:157:+_MN090461.1	1092.8	1116.21	0.0329259	0.126446	0.260396	0.794558	0.813672
HIV-1:REJO:157:+_MN090462.1	1864.2	2482.4	0.425743	0.105737	4.02645	5.66253e-05	7.24131e-05
HIV-1:REJO:157:+_MN090463.1	1092.8	1116.21	0.0329259	0.126446	0.260396	0.794558	0.813672
HIV-1:REJO:157:+_MN090464.1	1864.2	2482.4	0.425743	0.105737	4.02645	5.66253e-05	7.24131e-05
HIV-1:REJO:157:+_MN090465.1	1864.2	2482.4	0.425743	0.105737	4.02645	5.66253e-05	7.24131e-05
HIV-1:REJO:157:+_MN090466.1	1092.8	1116.21	0.0329259	0.126446	0.260396	0.794558	0.813672
HIV-1:REJO:157:+_MN090467.1	1864.2	2482.4	0.425743	0.105737	4.02645	5.66253e-05	7.24131e-05
HIV-1:REJO:157:+_MN090468.1	1864.2	2482.4	0.425743	0.105737	4.02645	5.66253e-05	7.24131e-05
HIV-1:REJO:157:+_MN090469.1	1864.2	2482.4	0.425743	0.105737	4.02645	5.66253e-05	7.24131e-05
HIV-1:REJO:157:+_MN090470.1	1092.8	1116.21	0.0329259	0.126446	0.260396	0.794558	0.813672
HIV-1:REJO:157:+_MN090471.1	1092.8	1116.21	0.0329259	0.126446	0.260396	0.794558	0.813672
HIV-1:REJO:157:+_MN090472.1	1864.2	2482.4	0.425743	0.105737	4.02645	5.66253e-05	7.24131e-05
HIV-1:REJO:157:+_MN090473.1	1092.8	1116.21	0.0329259	0.126446	0.260396	0.794558	0.813672
HIV-1:REJO:157:+_MN090474.1	1092.8	1116.21	0.0329259	0.126446	0.260396	0.794558	0.813672
HIV-1:REJO:157:+_MN090475.1	1092.8	1116.21	0.0329259	0.126446	0.260396	0.794558	0.813672
HIV-1:REJO:157:+_MN090476.1	1092.8	1116.21	0.0329259	0.126446	0.260396	0.794558	0.813672
HIV-1:REJO:157:+_MN090477.1	1092.8	1116.21	0.0329259	0.126446	0.260396	0.794558	0.813672
HIV-1:REJO:157:+_MN090478.1	1092.8	1116.21	0.0329259	0.126446	0.260396	0.794558	0.813672
HIV-1:REJO:157:+_MN090479.1	1092.8	1116.21	0.0329259	0.126446	0.260396	0.794558	0.813672
HIV-1:REJO:157:+_MN090480.1	1864.2	2482.4	0.425743	0.105737	4.02645	5.66253e-05	7.24131e-05
HIV-1:REJO:157:+_MN090481.1	1092.8	1116.21	0.0329259	0.126446	0.260396	0.794558	0.813672
HIV-1:REJO:157:+_MN090482.1	1092.8	1116.21	0.0329259	0.126446	0.260396	0.794558	0.813672
HIV-1:REJO:157:+_MN090483.1	1092.8	1116.21	0.0329259	0.126446	0.260396	0.794558	0.813672
HIV-1:REJO:157:+_MN090484.1	1092.8	1116.21	0.0329259	0.126446	0.260396	0.794558	0.813672
HIV-1:REJO:157:+_MN090485.1	1092.8	1116.21	0.0329259	0.126446	0.260396	0.794558	0.813672
HIV-1:REJO:157:+_MN090486.1	1092.8	1116.21	0.0329259	0.126446	0.260396	0.794558	0.813672
HIV-1:REJO:157:+_MN090487.1	1092.8	1116.21	0.0329259	0.126446	0.260396	0.794558	0.813672
HIV-1:REJO:157:+_MN090488.1	1092.8	1116.21	0.0329259	0.126446	0.260396	0.794558	0.813672
HIV-1:REJO:157:+_MN090489.1	1092.8	1116.21	0.0329259	0.126446	0.260396	0.794558	0.813672
HIV-1:REJO:157:+_MN090490.1	1092.8	1116.21	0.0329259	0.126446	0.260396	0.794558	0.813672
HIV-1:REJO:157:+_MN090491.1	1092.8	1116.21	0.0329259	0.126446	0.260396	0.794558	0.813672
HIV-1:REJO:157:+_MN090492.1	1092.8	1116.21	0.0329259	0.126446	0.260396	0.794558	0.813672
HIV-1:REJO:157:+_MN090493.1	1092.8	1116.21	0.0329259	0.126446	0.260396	0.794558	0.813672
HIV-1:REJO:157:+_MN090494.1	1092.8	1116.21	0.0329259	0.126446	0.260396	0.794558	0.813672
HIV-1:REJO:157:+_MN090495.1	1092.8	1116.21	0.0329259	0.126446	0.260396	0.794558	0.813672
HIV-1:REJO:157:+_MN090496.1	1864.2	2482.4	0.425743	0.105737	4.02645	5.66253e-05	7.24131e-05
HIV-1:REJO:157:+_MN090497.1	1864.2	2482.4	0.425743	0.105737	4.02645	5.66253e-05	7.24131e-05
HIV-1:REJO:157:+_MN090498.1	1864.2	2482.4	0.425743	0.105737	4.02645	5.66253e-05	7.24131e-05
HIV-1:REJO:157:+_MN090499.1	1864.2	2482.4	0.425743	0.105737	4.02645	5.66253e-05	7.24131e-05
HIV-1:REJO:157:+_MN090500.1	1092.8	1116.21	0.0329259	0.126446	0.260396	0.794558	0.813672
HIV-1:REJO:157:+_MN090501.1	1092.8	1116.21	0.0329259	0.126446	0.260396	0.794558	0.813672
HIV-1:REJO:157:+_MN090502.1	1864.2	2482.4	0.425743	0.105737	4.02645	5.66253e-05	7.24131e-05
HIV-1:REJO:157:+_MN090503.1	1864.2	2482.4	0.425743	0.105737	4.02645	5.66253e-05	7.24131e-05
HIV-1:REJO:157:+_MN090504.1	1864.2	2482.4	0.425743	0.105737	4.02645	5.66253e-05	7.24131e-05
HIV-1:REJO:157:+_MN090505.1	1092.8	1116.21	0.0329259	0.126446	0.260396	0.794558	0.813672
HIV-1:REJO:157:+_MN090506.1	1092.8	1116.21	0.0329259	0.126446	0.260396	0.794558	0.813672
HIV-1:REJO:157:+_MN090507.1	1092.8	1116.21	0.0329259	0.126446	0.260396	0.794558	0.813672
HIV-1:REJO:157:+_MN090508.1	1864.2	2482.4	0.425743	0.105737	4.02645	5.66253e-05	7.24131e-05
HIV-1:REJO:157:+_MN090509.1	1092.8	1116.21	0.0329259	0.126446	0.260396	0.794558	0.813672
HIV-1:REJO:157:+_MN090510.1	1092.8	1116.21	0.0329259	0.126446	0.260396	0.794558	0.813672
HIV-1:REJO:157:+_MN090511.1	1864.2	2482.4	0.425743	0.105737	4.02645	5.66253e-05	7.24131e-05
HIV-1:REJO:157:+_MN090512.1	1145.8	1688.66	0.550517	0.110577	4.97857	6.40551e-07	8.45318e-07
HIV-1:REJO:157:+_MN090513.1	1092.8	1116.21	0.0329259	0.126446	0.260396	0.794558	0.813672
HIV-1:REJO:157:+_MN090514.1	1092.8	1116.21	0.0329259	0.126446	0.260396	0.794558	0.813672
HIV-1:REJO:157:+_MN090515.1	1092.8	1116.21	0.0329259	0.126446	0.260396	0.794558	0.813672
HIV-1:REJO:157:+_MN090516.1	1864.2	2482.4	0.425743	0.105737	4.02645	5.66253e-05	7.24131e-05
HIV-1:REJO:157:+_MN090517.1	1092.8	1116.21	0.0329259	0.126446	0.260396	0.794558	0.813672
HIV-1:REJO:157:+_MN090518.1	1092.8	1116.21	0.0329259	0.126446	0.260396	0.794558	0.813672
HIV-1:REJO:157:+_MN090519.1	1092.8	1116.21	0.0329259	0.126446	0.260396	0.794558	0.813672
HIV-1:REJO:157:+_MN090520.1	1092.8	1116.21	0.0329259	0.126446	0.260396	0.794558	0.813672
HIV-1:REJO:157:+_MN090521.1	1864.2	2482.4	0.425743	0.105737	4.02645	5.66253e-05	7.24131e-05
HIV-1:REJO:157:+_MN090522.1	1864.2	2482.4	0.425743	0.105737	4.02645	5.66253e-05	7.24131e-05
HIV-1:REJO:157:+_MN090523.1	1092.8	1116.21	0.0329259	0.126446	0.260396	0.794558	0.813672
HIV-1:REJO:157:+_MN090524.1	1092.8	1116.21	0.0329259	0.126446	0.260396	0.794558	0.813672
HIV-1:REJO:157:+_MN090525.1	1092.8	1116.21	0.0329259	0.126446	0.260396	0.794558	0.813672
HIV-1:REJO:157:+_MN090526.1	1864.2	2482.4	0.425743	0.105737	4.02645	5.66253e-05	7.24131e-05
HIV-1:REJO:157:+_MN090527.1	1092.8	1116.21	0.0329259	0.126446	0.260396	0.794558	0.813672
HIV-1:REJO:157:+_MN090528.1	1092.8	1116.21	0.0329259	0.126446	0.260396	0.794558	0.813672
HIV-1:REJO:157:+_MN090529.1	1092.8	1116.21	0.0329259	0.126446	0.260396	0.794558	0.813672
HIV-1:REJO:157:+_MN090530.1	1864.2	2482.4	0.425743	0.105737	4.02645	5.66253e-05	7.24131e-05
HIV-1:REJO:157:+_MN090531.1	1864.2	2482.4	0.425743	0.105737	4.02645	5.66253e-05	7.24131e-05
HIV-1:REJO:157:+_MN090532.1	1092.8	1116.21	0.0329259	0.126446	0.260396	0.794558	0.813672
HIV-1:REJO:157:+_MN090533.1	1864.2	2482.4	0.425743	0.105737	4.02645	5.66253e-05	7.24131e-05
HIV-1:REJO:157:+_MN090534.1	1231.2	1321.95	0.0905095	0.127496	0.7099	0.477766	0.509248
HIV-1:REJO:157:+_MN090535.1	1092.8	1116.21	0.0329259	0.126446	0.260396	0.794558	0.813672
HIV-1:REJO:157:+_MN090536.1	1864.2	2482.4	0.425743	0.105737	4.02645	5.66253e-05	7.24131e-05
HIV-1:REJO:157:+_MN090537.1	1092.8	1116.21	0.0329259	0.126446	0.260396	0.794558	0.813672
HIV-1:REJO:157:+_MN090538.1	1092.8	1116.21	0.0329259	0.126446	0.260396	0.794558	0.813672
HIV-1:REJO:157:+_MN090539.1	1864.2	2482.4	0.425743	0.105737	4.02645	5.66253e-05	7.24131e-05
HIV-1:REJO:157:+_MN090540.1	1092.8	1116.21	0.0329259	0.126446	0.260396	0.794558	0.813672
HIV-1:REJO:157:+_MN090541.1	1092.8	1116.21	0.0329259	0.126446	0.260396	0.794558	0.813672
HIV-1:REJO:157:+_MN090542.1	1864.2	2482.4	0.425743	0.105737	4.02645	5.66253e-05	7.24131e-05
HIV-1:REJO:157:+_MN090543.1	1092.8	1116.21	0.0329259	0.126446	0.260396	0.794558	0.813672
HIV-1:REJO:157:+_MN090544.1	1092.8	1116.21	0.0329259	0.126446	0.260396	0.794558	0.813672
HIV-1:REJO:157:+_MN090545.1	1092.8	1116.21	0.0329259	0.126446	0.260396	0.794558	0.813672
HIV-1:REJO:157:+_MN090546.1	1092.8	1116.21	0.0329259	0.126446	0.260396	0.794558	0.813672
HIV-1:REJO:157:+_MN090547.1	1864.2	2482.4	0.425743	0.105737	4.02645	5.66253e-05	7.24131e-05
HIV-1:REJO:157:+_MN090548.1	1092.8	1116.21	0.0329259	0.126446	0.260396	0.794558	0.813672
HIV-1:REJO:157:+_MN090549.1	1092.8	1116.21	0.0329259	0.126446	0.260396	0.794558	0.813672
HIV-1:REJO:157:+_MN090550.1	1092.8	1116.21	0.0329259	0.126446	0.260396	0.794558	0.813672
HIV-1:REJO:157:+_MN090551.1	1864.2	2482.4	0.425743	0.105737	4.02645	5.66253e-05	7.24131e-05
HIV-1:REJO:157:+_MN090552.1	1092.8	1116.21	0.0329259	0.126446	0.260396	0.794558	0.813672
HIV-1:REJO:157:+_MN090553.1	2254.2	3135.62	0.467817	0.133672	3.49973	0.000465721	0.000584832
HIV-1:REJO:157:+_MN090554.1	1864.2	2482.4	0.425743	0.105737	4.02645	5.66253e-05	7.24131e-05
HIV-1:REJO:157:+_MN090555.1	1864.2	2482.4	0.425743	0.105737	4.02645	5.66253e-05	7.24131e-05
HIV-1:REJO:157:+_MN090556.1	1092.8	1116.21	0.0329259	0.126446	0.260396	0.794558	0.813672
HIV-1:REJO:157:+_MN090557.1	1092.8	1116.21	0.0329259	0.126446	0.260396	0.794558	0.813672
HIV-1:REJO:157:+_MN090558.1	1092.8	1116.21	0.0329259	0.126446	0.260396	0.794558	0.813672
HIV-1:REJO:157:+_MN090559.1	1864.2	2482.4	0.425743	0.105737	4.02645	5.66253e-05	7.24131e-05
HIV-1:REJO:157:+_MN090560.1	1092.8	1116.21	0.0329259	0.126446	0.260396	0.794558	0.813672
HIV-1:REJO:157:+_MN090561.1	1092.8	1116.21	0.0329259	0.126446	0.260396	0.794558	0.813672
HIV-1:REJO:157:+_MN090562.1	1864.2	2482.4	0.425743	0.105737	4.02645	5.66253e-05	7.24131e-05
HIV-1:REJO:157:+_MN090563.1	1092.8	1116.21	0.0329259	0.126446	0.260396	0.794558	0.813672
HIV-1:REJO:157:+_MN090564.1	1092.8	1116.21	0.0329259	0.126446	0.260396	0.794558	0.813672
HIV-1:REJO:157:+_MN090565.1	1864.2	2482.4	0.425743	0.105737	4.02645	5.66253e-05	7.24131e-05
HIV-1:REJO:157:+_MN090566.1	1092.8	1116.21	0.0329259	0.126446	0.260396	0.794558	0.813672
HIV-1:REJO:157:+_MN090567.1	1864.2	2482.4	0.425743	0.105737	4.02645	5.66253e-05	7.24131e-05
HIV-1:REJO:157:+_MN090568.1	1092.8	1116.21	0.0329259	0.126446	0.260396	0.794558	0.813672
HIV-1:REJO:157:+_MN090569.1	1092.8	1116.21	0.0329259	0.126446	0.260396	0.794558	0.813672
HIV-1:REJO:157:+_MN090570.1	1092.8	1116.21	0.0329259	0.126446	0.260396	0.794558	0.813672
HIV-1:REJO:157:+_MN090571.1	1864.2	2482.4	0.425743	0.105737	4.02645	5.66253e-05	7.24131e-05
HIV-1:REJO:157:+_MN090572.1	1864.2	2482.4	0.425743	0.105737	4.02645	5.66253e-05	7.24131e-05
HIV-1:REJO:157:+_MN090573.1	1864.2	2482.4	0.425743	0.105737	4.02645	5.66253e-05	7.24131e-05
HIV-1:REJO:157:+_MN090574.1	1864.2	2482.4	0.425743	0.105737	4.02645	5.66253e-05	7.24131e-05
HIV-1:REJO:157:+_MN090575.1	1092.8	1116.21	0.0329259	0.126446	0.260396	0.794558	0.813672
HIV-1:REJO:157:+_MN090576.1	1092.8	1116.21	0.0329259	0.126446	0.260396	0.794558	0.813672
HIV-1:REJO:157:+_MN090577.1	1092.8	1116.21	0.0329259	0.126446	0.260396	0.794558	0.813672
HIV-1:REJO:157:+_MN090578.1	1864.2	2482.4	0.425743	0.105737	4.02645	5.66253e-05	7.24131e-05
HIV-1:REJO:157:+_MN090579.1	1092.8	1116.21	0.0329259	0.126446	0.260396	0.794558	0.813672
HIV-1:REJO:157:+_MN090580.1	1092.8	1116.21	0.0329259	0.126446	0.260396	0.794558	0.813672
HIV-1:REJO:157:+_MN090581.1	1092.8	1116.21	0.0329259	0.126446	0.260396	0.794558	0.813672
HIV-1:REJO:157:+_MN090582.1	1092.8	1116.21	0.0329259	0.126446	0.260396	0.794558	0.813672
HIV-1:REJO:157:+_MN090583.1	1864.2	2482.4	0.425743	0.105737	4.02645	5.66253e-05	7.24131e-05
HIV-1:REJO:157:+_MN090584.1	1092.8	1116.21	0.0329259	0.126446	0.260396	0.794558	0.813672
HIV-1:REJO:157:+_MN090585.1	1092.8	1116.21	0.0329259	0.126446	0.260396	0.794558	0.813672
HIV-1:REJO:157:+_MN090586.1	2555	3326.47	0.381211	0.0932505	4.08803	4.3505e-05	5.57407e-05
HIV-1:REJO:157:+_MN090587.1	1092.8	1116.21	0.0329259	0.126446	0.260396	0.794558	0.813672
HIV-1:REJO:157:+_MN090588.1	1864.2	2482.4	0.425743	0.105737	4.02645	5.66253e-05	7.24131e-05
HIV-1:REJO:157:+_MN090589.1	1092.8	1116.21	0.0329259	0.126446	0.260396	0.794558	0.813672
HIV-1:REJO:157:+_MN090590.1	1864.2	2482.4	0.425743	0.105737	4.02645	5.66253e-05	7.24131e-05
HIV-1:REJO:157:+_MN090591.1	1092.8	1116.21	0.0329259	0.126446	0.260396	0.794558	0.813672
HIV-1:REJO:157:+_MN090592.1	1864.2	2482.4	0.425743	0.105737	4.02645	5.66253e-05	7.24131e-05
HIV-1:REJO:157:+_MN090593.1	1092.8	1116.21	0.0329259	0.126446	0.260396	0.794558	0.813672
HIV-1:REJO:157:+_MN090594.1	1864.2	2482.4	0.425743	0.105737	4.02645	5.66253e-05	7.24131e-05
HIV-1:REJO:157:+_MN090595.1	1092.8	1116.21	0.0329259	0.126446	0.260396	0.794558	0.813672
HIV-1:REJO:157:+_MN090596.1	1864.2	2482.4	0.425743	0.105737	4.02645	5.66253e-05	7.24131e-05
HIV-1:REJO:157:+_MN090597.1	1092.8	1116.21	0.0329259	0.126446	0.260396	0.794558	0.813672
HIV-1:REJO:157:+_MN090598.1	1864.2	2482.4	0.425743	0.105737	4.02645	5.66253e-05	7.24131e-05
HIV-1:REJO:157:+_MN090599.1	1092.8	1116.21	0.0329259	0.126446	0.260396	0.794558	0.813672
HIV-1:REJO:157:+_MN090600.1	1092.8	1116.21	0.0329259	0.126446	0.260396	0.794558	0.813672
HIV-1:REJO:157:+_MN090601.1	1092.8	1116.21	0.0329259	0.126446	0.260396	0.794558	0.813672
HIV-1:REJO:157:+_MN090602.1	1092.8	1116.21	0.0329259	0.126446	0.260396	0.794558	0.813672
HIV-1:REJO:157:+_MN090603.1	1864.2	2482.4	0.425743	0.105737	4.02645	5.66253e-05	7.24131e-05
HIV-1:REJO:157:+_MN090604.1	1092.8	1116.21	0.0329259	0.126446	0.260396	0.794558	0.813672
HIV-1:REJO:157:+_MN090605.1	1864.2	2482.4	0.425743	0.105737	4.02645	5.66253e-05	7.24131e-05
HIV-1:REJO:157:+_MN090606.1	2254.2	3135.62	0.467817	0.133672	3.49973	0.000465721	0.000584832
HIV-1:REJO:157:+_MN090607.1	1092.8	1116.21	0.0329259	0.126446	0.260396	0.794558	0.813672
HIV-1:REJO:157:+_MN090608.1	1092.8	1116.21	0.0329259	0.126446	0.260396	0.794558	0.813672
HIV-1:REJO:157:+_MN090609.1	1092.8	1116.21	0.0329259	0.126446	0.260396	0.794558	0.813672
HIV-1:REJO:157:+_MN090610.1	1092.8	1116.21	0.0329259	0.126446	0.260396	0.794558	0.813672
HIV-1:REJO:157:+_MN090611.1	1092.8	1116.21	0.0329259	0.126446	0.260396	0.794558	0.813672
HIV-1:REJO:157:+_MN090612.1	1092.8	1116.21	0.0329259	0.126446	0.260396	0.794558	0.813672
HIV-1:REJO:157:+_MN090613.1	1092.8	1116.21	0.0329259	0.126446	0.260396	0.794558	0.813672
HIV-1:REJO:157:+_MN090614.1	1092.8	1116.21	0.0329259	0.126446	0.260396	0.794558	0.813672
HIV-1:REJO:157:+_MN090615.1	1092.8	1116.21	0.0329259	0.126446	0.260396	0.794558	0.813672
HIV-1:REJO:157:+_MN090616.1	1864.2	2482.4	0.425743	0.105737	4.02645	5.66253e-05	7.24131e-05
HIV-1:REJO:157:+_MN090617.1	1864.2	2482.4	0.425743	0.105737	4.02645	5.66253e-05	7.24131e-05
HIV-1:REJO:157:+_MN090618.1	1092.8	1116.21	0.0329259	0.126446	0.260396	0.794558	0.813672
HIV-1:REJO:157:+_MN090619.1	1092.8	1116.21	0.0329259	0.126446	0.260396	0.794558	0.813672
HIV-1:REJO:157:+_MN090620.1	1864.2	2482.4	0.425743	0.105737	4.02645	5.66253e-05	7.24131e-05
HIV-1:REJO:157:+_MN090621.1	1864.2	2482.4	0.425743	0.105737	4.02645	5.66253e-05	7.24131e-05
HIV-1:REJO:157:+_MN090622.1	1864.2	2482.4	0.425743	0.105737	4.02645	5.66253e-05	7.24131e-05
HIV-1:REJO:157:+_MN090623.1	1864.2	2482.4	0.425743	0.105737	4.02645	5.66253e-05	7.24131e-05
HIV-1:REJO:157:+_MN090624.1	1092.8	1116.21	0.0329259	0.126446	0.260396	0.794558	0.813672
HIV-1:REJO:157:+_MN090625.1	1092.8	1116.21	0.0329259	0.126446	0.260396	0.794558	0.813672
HIV-1:REJO:157:+_MN090626.1	1092.8	1116.21	0.0329259	0.126446	0.260396	0.794558	0.813672
HIV-1:REJO:157:+_MN090627.1	1092.8	1116.21	0.0329259	0.126446	0.260396	0.794558	0.813672
HIV-1:REJO:157:+_MN090628.1	1864.2	2482.4	0.425743	0.105737	4.02645	5.66253e-05	7.24131e-05
HIV-1:REJO:157:+_MN090629.1	1864.2	2482.4	0.425743	0.105737	4.02645	5.66253e-05	7.24131e-05
HIV-1:REJO:157:+_MN090630.1	1283.8	1709.48	0.418687	0.137692	3.04075	0.00235987	0.00291481
HIV-1:REJO:157:+_MN090631.1	1092.8	1116.21	0.0329259	0.126446	0.260396	0.794558	0.813672
HIV-1:REJO:157:+_MN090632.1	1092.8	1116.21	0.0329259	0.126446	0.260396	0.794558	0.813672
HIV-1:REJO:157:+_MN090633.1	1092.8	1116.21	0.0329259	0.126446	0.260396	0.794558	0.813672
HIV-1:REJO:157:+_MN090634.1	1864.2	2482.4	0.425743	0.105737	4.02645	5.66253e-05	7.24131e-05
HIV-1:REJO:157:+_MN090635.1	2254.2	3135.62	0.467817	0.133672	3.49973	0.000465721	0.000584832
HIV-1:REJO:157:+_MN090636.1	1092.8	1116.21	0.0329259	0.126446	0.260396	0.794558	0.813672
HIV-1:REJO:157:+_MN090637.1	1092.8	1116.21	0.0329259	0.126446	0.260396	0.794558	0.813672
HIV-1:REJO:157:+_MN090638.1	1864.2	2482.4	0.425743	0.105737	4.02645	5.66253e-05	7.24131e-05
HIV-1:REJO:157:+_MN090639.1	1864.2	2482.4	0.425743	0.105737	4.02645	5.66253e-05	7.24131e-05
HIV-1:REJO:157:+_MN090640.1	1864.2	2482.4	0.425743	0.105737	4.02645	5.66253e-05	7.24131e-05
HIV-1:REJO:157:+_MN090641.1	1864.2	2482.4	0.425743	0.105737	4.02645	5.66253e-05	7.24131e-05
HIV-1:REJO:157:+_MN090642.1	1864.2	2482.4	0.425743	0.105737	4.02645	5.66253e-05	7.24131e-05
HIV-1:REJO:157:+_MN090643.1	1864.2	2482.4	0.425743	0.105737	4.02645	5.66253e-05	7.24131e-05
HIV-1:REJO:157:+_MN090644.1	1864.2	2482.4	0.425743	0.105737	4.02645	5.66253e-05	7.24131e-05
HIV-1:REJO:157:+_MN090645.1	1864.2	2482.4	0.425743	0.105737	4.02645	5.66253e-05	7.24131e-05
HIV-1:REJO:157:+_MN090646.1	1864.2	2482.4	0.425743	0.105737	4.02645	5.66253e-05	7.24131e-05
HIV-1:REJO:157:+_MN090647.1	1864.2	2482.4	0.425743	0.105737	4.02645	5.66253e-05	7.24131e-05
HIV-1:REJO:157:+_MN090648.1	1864.2	2482.4	0.425743	0.105737	4.02645	5.66253e-05	7.24131e-05
HIV-1:REJO:157:+_MN090649.1	1864.2	2482.4	0.425743	0.105737	4.02645	5.66253e-05	7.24131e-05
HIV-1:REJO:157:+_MN090650.1	1864.2	2482.4	0.425743	0.105737	4.02645	5.66253e-05	7.24131e-05
HIV-1:REJO:157:+_MN090651.1	1864.2	2482.4	0.425743	0.105737	4.02645	5.66253e-05	7.24131e-05
HIV-1:REJO:157:+_MN090652.1	1050.6	1202.82	0.183992	0.19495	0.943791	0.345277	0.375301
HIV-1:REJO:157:+_MN090653.1	1864.2	2482.4	0.425743	0.105737	4.02645	5.66253e-05	7.24131e-05
HIV-1:REJO:157:+_MN090654.1	1092.8	1116.21	0.0329259	0.126446	0.260396	0.794558	0.813672
HIV-1:REJO:157:+_MN090655.1	1092.8	1116.21	0.0329259	0.126446	0.260396	0.794558	0.813672
HIV-1:REJO:157:+_MN090656.1	1864.2	2482.4	0.425743	0.105737	4.02645	5.66253e-05	7.24131e-05
HIV-1:REJO:157:+_MN090657.1	1092.8	1116.21	0.0329259	0.126446	0.260396	0.794558	0.813672
HIV-1:REJO:157:+_MN090658.1	1092.8	1116.21	0.0329259	0.126446	0.260396	0.794558	0.813672
HIV-1:REJO:157:+_MN090659.1	1864.2	2482.4	0.425743	0.105737	4.02645	5.66253e-05	7.24131e-05
HIV-1:REJO:157:+_MN090660.1	1864.2	2482.4	0.425743	0.105737	4.02645	5.66253e-05	7.24131e-05
HIV-1:REJO:157:+_MN090661.1	1864.2	2482.4	0.425743	0.105737	4.02645	5.66253e-05	7.24131e-05
HIV-1:REJO:157:+_MN090662.1	1864.2	2482.4	0.425743	0.105737	4.02645	5.66253e-05	7.24131e-05
HIV-1:REJO:157:+_MN090663.1	1864.2	2482.4	0.425743	0.105737	4.02645	5.66253e-05	7.24131e-05
HIV-1:REJO:157:+_MN090664.1	1092.8	1116.21	0.0329259	0.126446	0.260396	0.794558	0.813672
HIV-1:REJO:157:+_MN090665.1	1092.8	1116.21	0.0329259	0.126446	0.260396	0.794558	0.813672
HIV-1:REJO:157:+_MN090666.1	1864.2	2482.4	0.425743	0.105737	4.02645	5.66253e-05	7.24131e-05
HIV-1:REJO:157:+_MN090667.1	1864.2	2482.4	0.425743	0.105737	4.02645	5.66253e-05	7.24131e-05
HIV-1:REJO:157:+_MN090668.1	1864.2	2482.4	0.425743	0.105737	4.02645	5.66253e-05	7.24131e-05
HIV-1:REJO:157:+_MN090669.1	1864.2	2482.4	0.425743	0.105737	4.02645	5.66253e-05	7.24131e-05
HIV-1:REJO:157:+_MN090670.1	1864.2	2482.4	0.425743	0.105737	4.02645	5.66253e-05	7.24131e-05
HIV-1:REJO:157:+_MN090671.1	1864.2	2482.4	0.425743	0.105737	4.02645	5.66253e-05	7.24131e-05
HIV-1:REJO:157:+_MN090672.1	1864.2	2482.4	0.425743	0.105737	4.02645	5.66253e-05	7.24131e-05
HIV-1:REJO:157:+_MN090673.1	1864.2	2482.4	0.425743	0.105737	4.02645	5.66253e-05	7.24131e-05
HIV-1:REJO:157:+_MN090674.1	1864.2	2482.4	0.425743	0.105737	4.02645	5.66253e-05	7.24131e-05
HIV-1:REJO:157:+_MN090675.1	1864.2	2482.4	0.425743	0.105737	4.02645	5.66253e-05	7.24131e-05
HIV-1:REJO:157:+_MN090676.1	1092.8	1116.21	0.0329259	0.126446	0.260396	0.794558	0.813672
HIV-1:REJO:157:+_MN090677.1	1864.2	2482.4	0.425743	0.105737	4.02645	5.66253e-05	7.24131e-05
HIV-1:REJO:157:+_MN090678.1	1092.8	1116.21	0.0329259	0.126446	0.260396	0.794558	0.813672
HIV-1:REJO:157:+_MN090679.1	1864.2	2482.4	0.425743	0.105737	4.02645	5.66253e-05	7.24131e-05
HIV-1:REJO:157:+_MN090680.1	1864.2	2482.4	0.425743	0.105737	4.02645	5.66253e-05	7.24131e-05
HIV-1:REJO:157:+_MN090681.1	1092.8	1116.21	0.0329259	0.126446	0.260396	0.794558	0.813672
HIV-1:REJO:157:+_MN090682.1	1864.2	2482.4	0.425743	0.105737	4.02645	5.66253e-05	7.24131e-05
HIV-1:REJO:157:+_MN090683.1	1864.2	2482.4	0.425743	0.105737	4.02645	5.66253e-05	7.24131e-05
HIV-1:REJO:157:+_MN090684.1	1864.2	2482.4	0.425743	0.105737	4.02645	5.66253e-05	7.24131e-05
HIV-1:REJO:157:+_MN090685.1	1092.8	1116.21	0.0329259	0.126446	0.260396	0.794558	0.813672
HIV-1:REJO:157:+_MN090686.1	1864.2	2482.4	0.425743	0.105737	4.02645	5.66253e-05	7.24131e-05
HIV-1:REJO:157:+_MN090687.1	1864.2	2482.4	0.425743	0.105737	4.02645	5.66253e-05	7.24131e-05
HIV-1:REJO:157:+_MN090688.1	1864.2	2482.4	0.425743	0.105737	4.02645	5.66253e-05	7.24131e-05
HIV-1:REJO:157:+_MN090689.1	1864.2	2482.4	0.425743	0.105737	4.02645	5.66253e-05	7.24131e-05
HIV-1:REJO:157:+_MN090690.1	1864.2	2482.4	0.425743	0.105737	4.02645	5.66253e-05	7.24131e-05
HIV-1:REJO:157:+_MN090691.1	1864.2	2482.4	0.425743	0.105737	4.02645	5.66253e-05	7.24131e-05
HIV-1:REJO:157:+_MN090692.1	1864.2	2482.4	0.425743	0.105737	4.02645	5.66253e-05	7.24131e-05
HIV-1:REJO:157:+_MN090693.1	1092.8	1116.21	0.0329259	0.126446	0.260396	0.794558	0.813672
HIV-1:REJO:157:+_MN090694.1	1864.2	2482.4	0.425743	0.105737	4.02645	5.66253e-05	7.24131e-05
HIV-1:REJO:157:+_MN090695.1	1864.2	2482.4	0.425743	0.105737	4.02645	5.66253e-05	7.24131e-05
HIV-1:REJO:157:+_MN090696.1	1864.2	2482.4	0.425743	0.105737	4.02645	5.66253e-05	7.24131e-05
HIV-1:REJO:157:+_MN090697.1	1092.8	1116.21	0.0329259	0.126446	0.260396	0.794558	0.813672
HIV-1:REJO:157:+_MN090698.1	1864.2	2482.4	0.425743	0.105737	4.02645	5.66253e-05	7.24131e-05
HIV-1:REJO:157:+_MN090699.1	1864.2	2482.4	0.425743	0.105737	4.02645	5.66253e-05	7.24131e-05
HIV-1:REJO:157:+_MN090700.1	1864.2	2482.4	0.425743	0.105737	4.02645	5.66253e-05	7.24131e-05
HIV-1:REJO:157:+_MN090701.1	1864.2	2482.4	0.425743	0.105737	4.02645	5.66253e-05	7.24131e-05
HIV-1:REJO:157:+_MN090702.1	1864.2	2482.4	0.425743	0.105737	4.02645	5.66253e-05	7.24131e-05
HIV-1:REJO:157:+_MN090703.1	1864.2	2482.4	0.425743	0.105737	4.02645	5.66253e-05	7.24131e-05
HIV-1:REJO:157:+_MN090704.1	1864.2	2482.4	0.425743	0.105737	4.02645	5.66253e-05	7.24131e-05
HIV-1:REJO:157:+_MN090705.1	1864.2	2482.4	0.425743	0.105737	4.02645	5.66253e-05	7.24131e-05
HIV-1:REJO:157:+_MN090706.1	1864.2	2482.4	0.425743	0.105737	4.02645	5.66253e-05	7.24131e-05
HIV-1:REJO:157:+_MN090707.1	1864.2	2482.4	0.425743	0.105737	4.02645	5.66253e-05	7.24131e-05
HIV-1:REJO:157:+_MN090708.1	1864.2	2482.4	0.425743	0.105737	4.02645	5.66253e-05	7.24131e-05
HIV-1:REJO:157:+_MN090709.1	1864.2	2482.4	0.425743	0.105737	4.02645	5.66253e-05	7.24131e-05
HIV-1:REJO:157:+_MN090710.1	1864.2	2482.4	0.425743	0.105737	4.02645	5.66253e-05	7.24131e-05
HIV-1:REJO:157:+_MN090711.1	1864.2	2482.4	0.425743	0.105737	4.02645	5.66253e-05	7.24131e-05
HIV-1:REJO:157:+_MN090712.1	1864.2	2482.4	0.425743	0.105737	4.02645	5.66253e-05	7.24131e-05
HIV-1:REJO:157:+_MN090713.1	1864.2	2482.4	0.425743	0.105737	4.02645	5.66253e-05	7.24131e-05
HIV-1:REJO:157:+_MN090714.1	1864.2	2482.4	0.425743	0.105737	4.02645	5.66253e-05	7.24131e-05
HIV-1:REJO:157:+_MN090715.1	1092.8	1116.21	0.0329259	0.126446	0.260396	0.794558	0.813672
HIV-1:REJO:157:+_MN090716.1	1864.2	2482.4	0.425743	0.105737	4.02645	5.66253e-05	7.24131e-05
HIV-1:REJO:157:+_MN090717.1	1092.8	1116.21	0.0329259	0.126446	0.260396	0.794558	0.813672
HIV-1:REJO:157:+_MN090718.1	1092.8	1116.21	0.0329259	0.126446	0.260396	0.794558	0.813672
HIV-1:REJO:157:+_MN090719.1	1864.2	2482.4	0.425743	0.105737	4.02645	5.66253e-05	7.24131e-05
HIV-1:REJO:157:+_MN090720.1	1864.2	2482.4	0.425743	0.105737	4.02645	5.66253e-05	7.24131e-05
HIV-1:REJO:157:+_MN090721.1	1864.2	2482.4	0.425743	0.105737	4.02645	5.66253e-05	7.24131e-05
HIV-1:REJO:157:+_MN090722.1	1864.2	2482.4	0.425743	0.105737	4.02645	5.66253e-05	7.24131e-05
HIV-1:REJO:157:+_MN090723.1	1864.2	2482.4	0.425743	0.105737	4.02645	5.66253e-05	7.24131e-05
HIV-1:REJO:157:+_MN090724.1	1864.2	2482.4	0.425743	0.105737	4.02645	5.66253e-05	7.24131e-05
HIV-1:REJO:157:+_MN090725.1	1864.2	2482.4	0.425743	0.105737	4.02645	5.66253e-05	7.24131e-05
HIV-1:REJO:157:+_MN090726.1	1864.2	2482.4	0.425743	0.105737	4.02645	5.66253e-05	7.24131e-05
HIV-1:REJO:157:+_MN090727.1	1864.2	2482.4	0.425743	0.105737	4.02645	5.66253e-05	7.24131e-05
HIV-1:REJO:157:+_MN090728.1	1092.8	1116.21	0.0329259	0.126446	0.260396	0.794558	0.813672
HIV-1:REJO:157:+_MN090729.1	1864.2	2482.4	0.425743	0.105737	4.02645	5.66253e-05	7.24131e-05
HIV-1:REJO:157:+_MN090730.1	1092.8	1116.21	0.0329259	0.126446	0.260396	0.794558	0.813672
HIV-1:REJO:157:+_MN090731.1	1864.2	2482.4	0.425743	0.105737	4.02645	5.66253e-05	7.24131e-05
HIV-1:REJO:157:+_MN090732.1	1864.2	2482.4	0.425743	0.105737	4.02645	5.66253e-05	7.24131e-05
HIV-1:REJO:157:+_MN090733.1	1864.2	2482.4	0.425743	0.105737	4.02645	5.66253e-05	7.24131e-05
HIV-1:REJO:157:+_MN090734.1	941.2	1350.87	0.500718	0.146675	3.41378	0.00064068	0.000802184
HIV-1:REJO:157:+_MN090735.1	941.2	1350.87	0.500718	0.146675	3.41378	0.00064068	0.000802184
HIV-1:REJO:157:+_MN090736.1	941.2	1350.87	0.500718	0.146675	3.41378	0.00064068	0.000802184
HIV-1:REJO:157:+_MN090737.1	941.2	1350.87	0.500718	0.146675	3.41378	0.00064068	0.000802184
HIV-1:REJO:157:+_MN090738.1	941.2	1350.87	0.500718	0.146675	3.41378	0.00064068	0.000802184
HIV-1:REJO:157:+_MN090739.1	941.2	1350.87	0.500718	0.146675	3.41378	0.00064068	0.000802184
HIV-1:REJO:157:+_MN090740.1	941.2	1350.87	0.500718	0.146675	3.41378	0.00064068	0.000802184
HIV-1:REJO:157:+_MN090741.1	515	807.059	0.628802	0.192024	3.2746	0.0010581	0.00131847
HIV-1:REJO:157:+_MN090742.1	941.2	1350.87	0.500718	0.146675	3.41378	0.00064068	0.000802184
HIV-1:REJO:157:+_MN090743.1	941.2	1350.87	0.500718	0.146675	3.41378	0.00064068	0.000802184
HIV-1:REJO:157:+_MN090744.1	941.2	1350.87	0.500718	0.146675	3.41378	0.00064068	0.000802184
HIV-1:REJO:157:+_MN090745.1	941.2	1350.87	0.500718	0.146675	3.41378	0.00064068	0.000802184
HIV-1:REJO:157:+_MN090746.1	941.2	1350.87	0.500718	0.146675	3.41378	0.00064068	0.000802184
HIV-1:REJO:157:+_MN090747.1	941.2	1350.87	0.500718	0.146675	3.41378	0.00064068	0.000802184
HIV-1:REJO:157:+_MN090748.1	941.2	1350.87	0.500718	0.146675	3.41378	0.00064068	0.000802184
HIV-1:REJO:157:+_MN090749.1	941.2	1350.87	0.500718	0.146675	3.41378	0.00064068	0.000802184
HIV-1:REJO:157:+_MN090750.1	1207.2	1634.92	0.423927	0.142717	2.97041	0.002974	0.00366502
HIV-1:REJO:157:+_MN090751.1	941.2	1350.87	0.500718	0.146675	3.41378	0.00064068	0.000802184
HIV-1:REJO:157:+_MN090752.1	941.2	1350.87	0.500718	0.146675	3.41378	0.00064068	0.000802184
HIV-1:REJO:157:+_MN090753.1	941.2	1350.87	0.500718	0.146675	3.41378	0.00064068	0.000802184
HIV-1:REJO:157:+_MN090754.1	941.2	1350.87	0.500718	0.146675	3.41378	0.00064068	0.000802184
HIV-1:REJO:157:+_MN090755.1	941.2	1350.87	0.500718	0.146675	3.41378	0.00064068	0.000802184
HIV-1:REJO:157:+_MN090756.1	941.2	1350.87	0.500718	0.146675	3.41378	0.00064068	0.000802184
HIV-1:REJO:157:+_MN090757.1	941.2	1350.87	0.500718	0.146675	3.41378	0.00064068	0.000802184
HIV-1:REJO:157:+_MN090758.1	941.2	1350.87	0.500718	0.146675	3.41378	0.00064068	0.000802184
HIV-1:REJO:157:+_MN090759.1	941.2	1350.87	0.500718	0.146675	3.41378	0.00064068	0.000802184
HIV-1:REJO:157:+_MN090760.1	941.2	1350.87	0.500718	0.146675	3.41378	0.00064068	0.000802184
HIV-1:REJO:157:+_MN090761.1	941.2	1350.87	0.500718	0.146675	3.41378	0.00064068	0.000802184
HIV-1:REJO:157:+_MN090762.1	941.2	1350.87	0.500718	0.146675	3.41378	0.00064068	0.000802184
HIV-1:REJO:157:+_MN090763.1	941.2	1350.87	0.500718	0.146675	3.41378	0.00064068	0.000802184
HIV-1:REJO:157:+_MN090764.1	941.2	1350.87	0.500718	0.146675	3.41378	0.00064068	0.000802184
HIV-1:REJO:157:+_MN090765.1	941.2	1350.87	0.500718	0.146675	3.41378	0.00064068	0.000802184
HIV-1:REJO:157:+_MN090766.1	941.2	1350.87	0.500718	0.146675	3.41378	0.00064068	0.000802184
HIV-1:REJO:157:+_MN090767.1	941.2	1350.87	0.500718	0.146675	3.41378	0.00064068	0.000802184
HIV-1:REJO:157:+_MN090768.1	941.2	1350.87	0.500718	0.146675	3.41378	0.00064068	0.000802184
HIV-1:REJO:157:+_MN090769.1	941.2	1350.87	0.500718	0.146675	3.41378	0.00064068	0.000802184
HIV-1:REJO:157:+_MN090770.1	941.2	1350.87	0.500718	0.146675	3.41378	0.00064068	0.000802184
HIV-1:REJO:157:+_MN090771.1	941.2	1350.87	0.500718	0.146675	3.41378	0.00064068	0.000802184
HIV-1:REJO:157:+_MN090772.1	941.2	1350.87	0.500718	0.146675	3.41378	0.00064068	0.000802184
HIV-1:REJO:157:+_MN090773.1	1104	1932.57	0.797512	0.108415	7.35612	1.89328e-13	2.70515e-13
HIV-1:REJO:157:+_MN090774.1	941.2	1350.87	0.500718	0.146675	3.41378	0.00064068	0.000802184
HIV-1:REJO:157:+_MN090775.1	941.2	1350.87	0.500718	0.146675	3.41378	0.00064068	0.000802184
HIV-1:REJO:157:+_MN090776.1	941.2	1350.87	0.500718	0.146675	3.41378	0.00064068	0.000802184
HIV-1:REJO:157:+_MN090777.1	941.2	1350.87	0.500718	0.146675	3.41378	0.00064068	0.000802184
HIV-1:REJO:157:+_MN090778.1	941.2	1350.87	0.500718	0.146675	3.41378	0.00064068	0.000802184
HIV-1:REJO:157:+_MN090779.1	941.2	1350.87	0.500718	0.146675	3.41378	0.00064068	0.000802184
HIV-1:REJO:157:+_MN090780.1	941.2	1350.87	0.500718	0.146675	3.41378	0.00064068	0.000802184
HIV-1:REJO:157:+_MN090781.1	941.2	1350.87	0.500718	0.146675	3.41378	0.00064068	0.000802184
HIV-1:REJO:157:+_MN090782.1	941.2	1350.87	0.500718	0.146675	3.41378	0.00064068	0.000802184
HIV-1:REJO:157:+_MN090783.1	941.2	1350.87	0.500718	0.146675	3.41378	0.00064068	0.000802184
HIV-1:REJO:157:+_MN090784.1	941.2	1350.87	0.500718	0.146675	3.41378	0.00064068	0.000802184
HIV-1:REJO:157:+_MN090785.1	543.2	626.923	0.234548	0.197932	1.18499	0.236021	0.26165
HIV-1:REJO:157:+_MN090786.1	941.2	1350.87	0.500718	0.146675	3.41378	0.00064068	0.000802184
HIV-1:REJO:157:+_MN090787.1	904	2858.55	1.65808	0.298937	5.54661	2.91266e-08	3.91323e-08
HIV-1:REJO:157:+_MN090788.1	941.2	1350.87	0.500718	0.146675	3.41378	0.00064068	0.000802184
HIV-1:REJO:157:+_MN090789.1	941.2	1350.87	0.500718	0.146675	3.41378	0.00064068	0.000802184
HIV-1:REJO:157:+_MN090790.1	941.2	1350.87	0.500718	0.146675	3.41378	0.00064068	0.000802184
HIV-1:REJO:157:+_MN090791.1	941.2	1350.87	0.500718	0.146675	3.41378	0.00064068	0.000802184
HIV-1:REJO:157:+_MN090792.1	941.2	1350.87	0.500718	0.146675	3.41378	0.00064068	0.000802184
HIV-1:REJO:157:+_MN090793.1	1096.8	1449.34	0.397248	0.110279	3.60222	0.000315511	0.000397541
HIV-1:REJO:157:+_MN090794.1	941.2	1350.87	0.500718	0.146675	3.41378	0.00064068	0.000802184
HIV-1:REJO:157:+_MN090795.1	941.2	1350.87	0.500718	0.146675	3.41378	0.00064068	0.000802184
HIV-1:REJO:157:+_MN090796.1	941.2	1350.87	0.500718	0.146675	3.41378	0.00064068	0.000802184
HIV-1:REJO:157:+_MN090797.1	941.2	1350.87	0.500718	0.146675	3.41378	0.00064068	0.000802184
HIV-1:REJO:157:+_MN090798.1	941.2	1350.87	0.500718	0.146675	3.41378	0.00064068	0.000802184
HIV-1:REJO:157:+_MN090799.1	941.2	1350.87	0.500718	0.146675	3.41378	0.00064068	0.000802184
HIV-1:REJO:157:+_MN090800.1	152.6	180.266	0.219109	0.331358	0.661244	0.508456	0.539614
HIV-1:REJO:157:+_MN090801.1	1.6	1.89526	0.773388	3.266	0.2368	0.812812	0.830534
HIV-1:REJO:157:+_MN090802.1	941.2	1350.87	0.500718	0.146675	3.41378	0.00064068	0.000802184
HIV-1:REJO:157:+_MN090803.1	941.2	1350.87	0.500718	0.146675	3.41378	0.00064068	0.000802184
HIV-1:REJO:157:+_MN090804.1	941.2	1350.87	0.500718	0.146675	3.41378	0.00064068	0.000802184
HIV-1:REJO:157:+_MN090805.1	941.2	1350.87	0.500718	0.146675	3.41378	0.00064068	0.000802184
HIV-1:REJO:157:+_MN090806.1	941.2	1350.87	0.500718	0.146675	3.41378	0.00064068	0.000802184
HIV-1:REJO:157:+_MN090807.1	941.2	1350.87	0.500718	0.146675	3.41378	0.00064068	0.000802184
HIV-1:REJO:157:+_MN090808.1	941.2	1350.87	0.500718	0.146675	3.41378	0.00064068	0.000802184
HIV-1:REJO:157:+_MN090809.1	941.2	1350.87	0.500718	0.146675	3.41378	0.00064068	0.000802184
HIV-1:REJO:157:+_MN090810.1	152.6	180.266	0.219109	0.331358	0.661244	0.508456	0.539614
HIV-1:REJO:157:+_MN090811.1	941.2	1350.87	0.500718	0.146675	3.41378	0.00064068	0.000802184
HIV-1:REJO:157:+_MN090812.1	941.2	1350.87	0.500718	0.146675	3.41378	0.00064068	0.000802184
HIV-1:REJO:157:+_MN090813.1	941.2	1350.87	0.500718	0.146675	3.41378	0.00064068	0.000802184
HIV-1:REJO:157:+_MN090814.1	941.2	1350.87	0.500718	0.146675	3.41378	0.00064068	0.000802184
HIV-1:REJO:157:+_MN090815.1	941.2	1350.87	0.500718	0.146675	3.41378	0.00064068	0.000802184
HIV-1:REJO:157:+_MN090816.1	941.2	1350.87	0.500718	0.146675	3.41378	0.00064068	0.000802184
HIV-1:REJO:157:+_MN090817.1	941.2	1350.87	0.500718	0.146675	3.41378	0.00064068	0.000802184
HIV-1:REJO:157:+_MN090818.1	941.2	1350.87	0.500718	0.146675	3.41378	0.00064068	0.000802184
HIV-1:REJO:157:+_MN090819.1	941.2	1350.87	0.500718	0.146675	3.41378	0.00064068	0.000802184
HIV-1:REJO:157:+_MN090820.1	941.2	1350.87	0.500718	0.146675	3.41378	0.00064068	0.000802184
HIV-1:REJO:157:+_MN090821.1	941.2	1350.87	0.500718	0.146675	3.41378	0.00064068	0.000802184
HIV-1:REJO:157:+_MN090822.1	941.2	1350.87	0.500718	0.146675	3.41378	0.00064068	0.000802184
HIV-1:REJO:157:+_MN090823.1	1295.4	1106.83	-0.222018	0.128227	-1.73144	0.0833734	0.0961707
HIV-1:REJO:157:+_MN090824.1	1.6	1.89526	0.773388	3.266	0.2368	0.812812	0.830534
HIV-1:REJO:157:+_MN090825.1	941.2	1350.87	0.500718	0.146675	3.41378	0.00064068	0.000802184
HIV-1:REJO:157:+_MN090826.1	941.2	1350.87	0.500718	0.146675	3.41378	0.00064068	0.000802184
HIV-1:REJO:157:+_MN090827.1	750.8	1066.23	0.499608	0.133134	3.75267	0.00017496	0.000221674
HIV-1:REJO:157:+_MN090828.1	171.8	238.354	0.433574	0.304734	1.4228	0.154795	0.174812
HIV-1:REJO:157:+_MN090829.1	941.2	1350.87	0.500718	0.146675	3.41378	0.00064068	0.000802184
HIV-1:REJO:157:+_MN090830.1	37.8	80.7217	1.12988	0.561717	2.01148	0.0442743	0.0519742
HIV-1:REJO:157:+_MN090831.1	941.2	1350.87	0.500718	0.146675	3.41378	0.00064068	0.000802184
HIV-1:REJO:157:+_MN090832.1	941.2	1350.87	0.500718	0.146675	3.41378	0.00064068	0.000802184
HIV-1:REJO:157:+_MN090833.1	941.2	1350.87	0.500718	0.146675	3.41378	0.00064068	0.000802184
HIV-1:REJO:157:+_MN090834.1	941.2	1350.87	0.500718	0.146675	3.41378	0.00064068	0.000802184
HIV-1:REJO:157:+_MN090835.1	941.2	1350.87	0.500718	0.146675	3.41378	0.00064068	0.000802184
HIV-1:REJO:157:+_MN090836.1	941.2	1350.87	0.500718	0.146675	3.41378	0.00064068	0.000802184
HIV-1:REJO:157:+_MN090837.1	941.2	1350.87	0.500718	0.146675	3.41378	0.00064068	0.000802184
HIV-1:REJO:157:+_MN090838.1	941.2	1350.87	0.500718	0.146675	3.41378	0.00064068	0.000802184
HIV-1:REJO:157:+_MN090839.1	941.2	1350.87	0.500718	0.146675	3.41378	0.00064068	0.000802184
HIV-1:REJO:157:+_MN090840.1	1665.4	2078.95	0.310912	0.110764	2.80698	0.00500084	0.00611659
HIV-1:REJO:157:+_MN090841.1	941.2	1350.87	0.500718	0.146675	3.41378	0.00064068	0.000802184
HIV-1:REJO:157:+_MN090842.1	941.2	1350.87	0.500718	0.146675	3.41378	0.00064068	0.000802184
HIV-1:REJO:157:+_MN090843.1	941.2	1350.87	0.500718	0.146675	3.41378	0.00064068	0.000802184
HIV-1:REJO:157:+_MN090844.1	941.2	1350.87	0.500718	0.146675	3.41378	0.00064068	0.000802184
HIV-1:REJO:157:+_MN090845.1	941.2	1350.87	0.500718	0.146675	3.41378	0.00064068	0.000802184
HIV-1:REJO:157:+_MN090846.1	941.2	1350.87	0.500718	0.146675	3.41378	0.00064068	0.000802184
HIV-1:REJO:157:+_MN090847.1	941.2	1350.87	0.500718	0.146675	3.41378	0.00064068	0.000802184
HIV-1:REJO:157:+_MN090848.1	941.2	1350.87	0.500718	0.146675	3.41378	0.00064068	0.000802184
HIV-1:REJO:157:+_MN090849.1	941.2	1350.87	0.500718	0.146675	3.41378	0.00064068	0.000802184
HIV-1:REJO:157:+_MN090850.1	941.2	1350.87	0.500718	0.146675	3.41378	0.00064068	0.000802184
HIV-1:REJO:157:+_MN090851.1	941.2	1350.87	0.500718	0.146675	3.41378	0.00064068	0.000802184
HIV-1:REJO:157:+_MN090852.1	941.2	1350.87	0.500718	0.146675	3.41378	0.00064068	0.000802184
HIV-1:REJO:157:+_MN090853.1	1339.2	2409.4	0.839938	0.096486	8.70528	3.16784e-18	4.74595e-18
HIV-1:REJO:157:+_MN090854.1	1429	2539.85	0.825167	0.0969174	8.51412	1.67855e-17	2.49716e-17
HIV-1:REJO:157:+_MN090855.1	1429	2539.85	0.825167	0.0969174	8.51412	1.67855e-17	2.49716e-17
HIV-1:REJO:157:+_MN090856.1	1429	2539.85	0.825167	0.0969174	8.51412	1.67855e-17	2.49716e-17
HIV-1:REJO:157:+_MN090857.1	1429	2539.85	0.825167	0.0969174	8.51412	1.67855e-17	2.49716e-17
HIV-1:REJO:157:+_MN090858.1	1429	2539.85	0.825167	0.0969174	8.51412	1.67855e-17	2.49716e-17
HIV-1:REJO:157:+_MN090859.1	1429	2539.85	0.825167	0.0969174	8.51412	1.67855e-17	2.49716e-17
HIV-1:REJO:157:+_MN090860.1	1429	2539.85	0.825167	0.0969174	8.51412	1.67855e-17	2.49716e-17
HIV-1:REJO:157:+_MN090861.1	1429	2539.85	0.825167	0.0969174	8.51412	1.67855e-17	2.49716e-17
HIV-1:REJO:157:+_MN090862.1	1429	2539.85	0.825167	0.0969174	8.51412	1.67855e-17	2.49716e-17
HIV-1:REJO:157:+_MN090863.1	1429	2539.85	0.825167	0.0969174	8.51412	1.67855e-17	2.49716e-17
HIV-1:REJO:157:+_MN090864.1	417.6	976.735	1.21546	0.166751	7.28907	3.12096e-13	4.44857e-13
HIV-1:REJO:157:+_MN090865.1	1429	2539.85	0.825167	0.0969174	8.51412	1.67855e-17	2.49716e-17
HIV-1:REJO:157:+_MN090866.1	1429	2539.85	0.825167	0.0969174	8.51412	1.67855e-17	2.49716e-17
HIV-1:REJO:157:+_MN090867.1	1429	2539.85	0.825167	0.0969174	8.51412	1.67855e-17	2.49716e-17
HIV-1:REJO:157:+_MN090868.1	1429	2539.85	0.825167	0.0969174	8.51412	1.67855e-17	2.49716e-17
HIV-1:REJO:157:+_MN090869.1	1429	2539.85	0.825167	0.0969174	8.51412	1.67855e-17	2.49716e-17
HIV-1:REJO:157:+_MN090870.1	1429	2539.85	0.825167	0.0969174	8.51412	1.67855e-17	2.49716e-17
HIV-1:REJO:157:+_MN090871.1	1429	2539.85	0.825167	0.0969174	8.51412	1.67855e-17	2.49716e-17
HIV-1:REJO:157:+_MN090872.1	1429	2539.85	0.825167	0.0969174	8.51412	1.67855e-17	2.49716e-17
HIV-1:REJO:157:+_MN090873.1	1429	2539.85	0.825167	0.0969174	8.51412	1.67855e-17	2.49716e-17
HIV-1:REJO:157:+_MN090874.1	1429	2539.85	0.825167	0.0969174	8.51412	1.67855e-17	2.49716e-17
HIV-1:REJO:157:+_MN090875.1	1429	2539.85	0.825167	0.0969174	8.51412	1.67855e-17	2.49716e-17
HIV-1:REJO:157:+_MN090876.1	1429	2539.85	0.825167	0.0969174	8.51412	1.67855e-17	2.49716e-17
HIV-1:REJO:157:+_MN090877.1	1429	2539.85	0.825167	0.0969174	8.51412	1.67855e-17	2.49716e-17
HIV-1:REJO:157:+_MN090878.1	149.6	173.166	0.198939	0.344214	0.57795	0.563298	0.593146
HIV-1:REJO:157:+_MN090879.1	0.8	0	1.05203	3.30559	0.318259	0.750289	0.77211
HIV-1:REJO:157:+_MN090880.1	1429	2539.85	0.825167	0.0969174	8.51412	1.67855e-17	2.49716e-17
HIV-1:REJO:157:+_MN090881.1	1429	2539.85	0.825167	0.0969174	8.51412	1.67855e-17	2.49716e-17
HIV-1:REJO:157:+_MN090882.1	1429	2539.85	0.825167	0.0969174	8.51412	1.67855e-17	2.49716e-17
HIV-1:REJO:157:+_MN090883.1	1429	2539.85	0.825167	0.0969174	8.51412	1.67855e-17	2.49716e-17
HIV-1:REJO:157:+_MN090884.1	0	0	NA	NA	NA	NA	NA
HIV-1:REJO:157:+_MN090885.1	1429	2539.85	0.825167	0.0969174	8.51412	1.67855e-17	2.49716e-17
HIV-1:REJO:157:+_MN090886.1	1429	2539.85	0.825167	0.0969174	8.51412	1.67855e-17	2.49716e-17
HIV-1:REJO:157:+_MN090887.1	1429	2539.85	0.825167	0.0969174	8.51412	1.67855e-17	2.49716e-17
HIV-1:REJO:157:+_MN090888.1	1429	2539.85	0.825167	0.0969174	8.51412	1.67855e-17	2.49716e-17
HIV-1:REJO:157:+_MN090889.1	1429	2539.85	0.825167	0.0969174	8.51412	1.67855e-17	2.49716e-17
HIV-1:REJO:157:+_MN090890.1	1429	2539.85	0.825167	0.0969174	8.51412	1.67855e-17	2.49716e-17
HIV-1:REJO:157:+_MN090891.1	1	1.89526	1.45145	3.28981	0.441196	0.659071	0.685855
HIV-1:REJO:157:+_MN090892.1	1429	2539.85	0.825167	0.0969174	8.51412	1.67855e-17	2.49716e-17
HIV-1:REJO:157:+_MN090893.1	1429	2539.85	0.825167	0.0969174	8.51412	1.67855e-17	2.49716e-17
HIV-1:REJO:157:+_MN090894.1	1429	2539.85	0.825167	0.0969174	8.51412	1.67855e-17	2.49716e-17
HIV-1:REJO:157:+_MN090895.1	1429	2539.85	0.825167	0.0969174	8.51412	1.67855e-17	2.49716e-17
HIV-1:REJO:157:+_MN090896.1	1429	2539.85	0.825167	0.0969174	8.51412	1.67855e-17	2.49716e-17
HIV-1:REJO:157:+_MN090897.1	0	0	NA	NA	NA	NA	NA
HIV-1:REJO:157:+_MN090898.1	1429	2539.85	0.825167	0.0969174	8.51412	1.67855e-17	2.49716e-17
HIV-1:REJO:157:+_MN090899.1	1429	2539.85	0.825167	0.0969174	8.51412	1.67855e-17	2.49716e-17
HIV-1:REJO:157:+_MN090900.1	1429	2539.85	0.825167	0.0969174	8.51412	1.67855e-17	2.49716e-17
HIV-1:REJO:157:+_MN090901.1	1429	2539.85	0.825167	0.0969174	8.51412	1.67855e-17	2.49716e-17
HIV-1:REJO:157:+_MN090902.1	1429	2539.85	0.825167	0.0969174	8.51412	1.67855e-17	2.49716e-17
HIV-1:REJO:157:+_MN090903.1	0	0	NA	NA	NA	NA	NA
HIV-1:REJO:157:+_MN090904.1	1429	2539.85	0.825167	0.0969174	8.51412	1.67855e-17	2.49716e-17
HIV-1:REJO:157:+_MN090905.1	98.8	76.4894	-0.364231	0.884737	-0.411684	0.680571	0.706251
HIV-1:REJO:157:+_MN090906.1	1429	2539.85	0.825167	0.0969174	8.51412	1.67855e-17	2.49716e-17
HIV-1:REJO:157:+_MN090907.1	1429	2539.85	0.825167	0.0969174	8.51412	1.67855e-17	2.49716e-17
HIV-1:REJO:157:+_MN090908.1	1.2	0	0.467079	3.27925	0.142435	0.886737	0.897964
HIV-1:REJO:157:+_MN090909.1	1429	2539.85	0.825167	0.0969174	8.51412	1.67855e-17	2.49716e-17
HIV-1:REJO:157:+_MN090910.1	1429	2539.85	0.825167	0.0969174	8.51412	1.67855e-17	2.49716e-17
HIV-1:REJO:157:+_MN090911.1	365.6	444.244	0.248842	0.278077	0.894868	0.370858	0.401592
HIV-1:REJO:157:+_MN090912.1	1429	2539.85	0.825167	0.0969174	8.51412	1.67855e-17	2.49716e-17
HIV-1:REJO:157:+_MN090913.1	1429	2539.85	0.825167	0.0969174	8.51412	1.67855e-17	2.49716e-17
HIV-1:REJO:157:+_MN090914.1	1429	2539.85	0.825167	0.0969174	8.51412	1.67855e-17	2.49716e-17
HIV-1:REJO:157:+_MN090915.1	1429	2539.85	0.825167	0.0969174	8.51412	1.67855e-17	2.49716e-17
HIV-1:REJO:157:+_MN090916.1	1429	2539.85	0.825167	0.0969174	8.51412	1.67855e-17	2.49716e-17
HIV-1:REJO:157:+_MN090917.1	1429	2539.85	0.825167	0.0969174	8.51412	1.67855e-17	2.49716e-17
HIV-1:REJO:157:+_MN090918.1	1429	2539.85	0.825167	0.0969174	8.51412	1.67855e-17	2.49716e-17
HIV-1:REJO:157:+_MN090919.1	1429	2539.85	0.825167	0.0969174	8.51412	1.67855e-17	2.49716e-17
HIV-1:REJO:157:+_MN090920.1	1429	2539.85	0.825167	0.0969174	8.51412	1.67855e-17	2.49716e-17
HIV-1:REJO:157:+_MN090921.1	1429	2539.85	0.825167	0.0969174	8.51412	1.67855e-17	2.49716e-17
HIV-1:REJO:157:+_MN090922.1	1429	2539.85	0.825167	0.0969174	8.51412	1.67855e-17	2.49716e-17
HIV-1:REJO:157:+_MN090923.1	1429	2539.85	0.825167	0.0969174	8.51412	1.67855e-17	2.49716e-17
HIV-1:REJO:157:+_MN090924.1	1429	2539.85	0.825167	0.0969174	8.51412	1.67855e-17	2.49716e-17
HIV-1:REJO:157:+_MN090925.1	1429	2539.85	0.825167	0.0969174	8.51412	1.67855e-17	2.49716e-17
HIV-1:REJO:157:+_MN090926.1	171.6	299.149	0.778328	0.31366	2.48144	0.0130854	0.0157671
HIV-1:REJO:157:+_MN090927.1	1429	2539.85	0.825167	0.0969174	8.51412	1.67855e-17	2.49716e-17
HIV-1:REJO:157:+_MN090928.1	529.8	959.007	0.848471	0.432475	1.9619	0.0497745	0.0582444
HIV-1:REJO:157:+_MN090929.1	1429	2539.85	0.825167	0.0969174	8.51412	1.67855e-17	2.49716e-17
HIV-1:REJO:157:+_MN090930.1	4.4	4.25003	0.109034	3.21749	0.033888	0.972966	0.975813
HIV-1:REJO:157:+_MN090931.1	1429	2539.85	0.825167	0.0969174	8.51412	1.67855e-17	2.49716e-17
HIV-1:REJO:157:+_MN090932.1	1429	2539.85	0.825167	0.0969174	8.51412	1.67855e-17	2.49716e-17
HIV-1:REJO:157:+_MN090933.1	1429	2539.85	0.825167	0.0969174	8.51412	1.67855e-17	2.49716e-17
HIV-1:REJO:157:+_MN090934.1	1429	2539.85	0.825167	0.0969174	8.51412	1.67855e-17	2.49716e-17
HIV-1:REJO:157:+_MN090935.1	1429	2539.85	0.825167	0.0969174	8.51412	1.67855e-17	2.49716e-17
HIV-1:REJO:157:+_MN090936.1	1429	2539.85	0.825167	0.0969174	8.51412	1.67855e-17	2.49716e-17
HIV-1:REJO:157:+_MN090937.1	1429	2539.85	0.825167	0.0969174	8.51412	1.67855e-17	2.49716e-17
HIV-1:REJO:157:+_MN090938.1	1429	2539.85	0.825167	0.0969174	8.51412	1.67855e-17	2.49716e-17
HIV-1:REJO:157:+_MN090939.1	0.8	0	1.05203	3.30559	0.318259	0.750289	0.77211
HIV-1:REJO:157:+_MN090940.1	1429	2539.85	0.825167	0.0969174	8.51412	1.67855e-17	2.49716e-17
HIV-1:REJO:157:+_MN090941.1	1429	2539.85	0.825167	0.0969174	8.51412	1.67855e-17	2.49716e-17
HIV-1:REJO:157:+_MN090942.1	1429	2539.85	0.825167	0.0969174	8.51412	1.67855e-17	2.49716e-17
HIV-1:REJO:157:+_MN090943.1	0	0	NA	NA	NA	NA	NA
HIV-1:REJO:157:+_MN116201.1	2814.2	3709.51	0.393045	0.0953096	4.12388	3.72549e-05	4.77944e-05
HIV-1:REJO:157:+_MN116203.1	1696.2	2033.51	0.259137	0.121665	2.12993	0.0331777	0.0392262
HIV-1:REJO:157:+_MN116204.1	712.6	1208.91	0.739933	0.149411	4.95232	7.33331e-07	9.66765e-07
HIV-1:REJO:157:+_MN116205.1	1810.6	2053.41	0.188171	0.0970145	1.93962	0.0524264	0.0612731
HIV-1:REJO:157:+_MN116206.1	1476.4	3385.65	1.20032	0.0890557	13.4784	2.09732e-41	3.78155e-41
HIV-1:REJO:157:+_MN116207.1	1116.2	2067.56	0.879305	0.128523	6.8416	7.83121e-12	1.09821e-11
HIV-1:REJO:157:+_MN116208.1	1204	1307.78	0.100822	0.158856	0.634679	0.525638	0.556411
HIV-1:REJO:157:+_MN116209.1	2310	2816.71	0.274595	0.128921	2.12995	0.0331757	0.0392244
HIV-1:REJO:157:+_MN116210.1	1234.2	1565.15	0.326561	0.156873	2.08169	0.0373705	0.0440565
HIV-1:REJO:157:+_MN116211.1	1720.4	2226.61	0.363834	0.15928	2.28424	0.0223574	0.0266758
HIV-1:REJO:157:+_MN124512.1	894.8	1023.36	0.171849	0.150173	1.14434	0.252482	0.278988
HIV-1:REJO:157:+_MN153475.1	962.8	1285.94	0.401328	0.181952	2.20568	0.0274061	0.0325522
HIV-1:REJO:157:+_MN153476.1	1331.4	1102.33	-0.28734	0.209184	-1.37362	0.169558	0.190771
HIV-1:REJO:157:+_MN153477.1	1158	1939.38	0.726576	0.165419	4.39234	1.12135e-05	1.4502e-05
HIV-1:REJO:157:+_MN153478.1	816	1044.3	0.348321	0.157408	2.21285	0.026908	0.0319724
HIV-1:REJO:157:+_MN153479.1	673.8	1511.04	1.15686	0.111517	10.3739	3.26009e-25	5.19082e-25
HIV-1:REJO:157:+_MN153480.1	1431.6	1887.11	0.386757	0.120954	3.19756	0.00138596	0.00172178
HIV-1:REJO:157:+_MN153481.1	1823.6	1857.49	0.0214487	0.118106	0.181606	0.855892	0.869996
HIV-1:REJO:157:+_MN153482.1	1525.2	2108.4	0.45627	0.101602	4.49077	7.09677e-06	9.20714e-06
HIV-1:REJO:157:+_MN153483.1	2495.2	3377.08	0.432594	0.0906848	4.7703	1.83955e-06	2.40968e-06
HIV-1:REJO:157:+_MN153484.1	1827.6	2823.22	0.617367	0.102311	6.0342	1.59748e-09	2.18225e-09
HIV-1:REJO:157:+_MN153485.1	618	533.981	-0.221303	0.319124	-0.69347	0.488015	0.519317
HIV-1:REJO:157:+_MN153486.1	1880.4	3036.42	0.683033	0.14913	4.58011	4.6473e-06	6.04805e-06
HIV-1:REJO:157:+_MN153487.1	2561.8	2881.13	0.159472	0.0927862	1.7187	0.0856686	0.0987456
HIV-1:REJO:157:+_MN153488.1	1621.2	1971.63	0.277785	0.103461	2.68492	0.0072548	0.0088256
HIV-1:REJO:157:+_MN153489.1	1505.2	6618.99	2.13166	0.111706	19.0828	3.51194e-81	8.19233e-81
HIV-1:REJO:157:+_MN153490.1	1377.8	1716.44	0.315911	0.103271	3.05904	0.00222045	0.00274434
HIV-1:REJO:157:+_MN153491.1	1373.6	1581.55	0.205274	0.112256	1.82862	0.0674563	0.078308
HIV-1:REJO:157:+_MN153492.1	1078.4	2128.72	0.97202	0.125615	7.7381	1.00917e-14	1.4608e-14
HIV-1:REJO:157:+_MN153493.1	1032.8	1757.86	0.761995	0.102749	7.4161	1.20617e-13	1.72779e-13
HIV-1:REJO:157:+_MN153494.1	2069.8	3286.86	0.666998	0.0855555	7.79608	6.38589e-15	9.26465e-15
HIV-1:REJO:157:+_MN153495.1	2412	5428.88	1.16473	0.0845912	13.7689	3.92206e-43	7.16491e-43
HIV-1:REJO:157:+_MN153496.1	1439.2	2230.19	0.620175	0.141942	4.36921	1.24697e-05	1.61168e-05
HIV-1:REJO:157:+_MN153497.1	2098.6	11678.2	2.47377	0.0999795	24.7428	3.7066e-135	1.18592e-134
HIV-1:REJO:157:+_MN172222.1	1167.8	1788.53	0.614099	0.113783	5.39709	6.7732e-08	9.05465e-08
HIV-1:REJO:157:+_MN172224.1	1353.4	1384.44	0.0159258	0.151421	0.105176	0.916236	0.924853
HIV-1:REJO:157:+_MN178644.1	1875.4	2986	0.6746	0.0846352	7.97067	1.57814e-15	2.30362e-15
HIV-1:REJO:157:+_MN187300.1	1324.6	2032.18	0.607905	0.109832	5.53486	3.11474e-08	4.18281e-08
HIV-1:REJO:157:+_MN187301.1	1898.2	3113.67	0.706647	0.0885507	7.98014	1.46169e-15	2.1344e-15
HIV-1:REJO:157:+_MN187302.1	1790	3204.29	0.837846	0.114463	7.31979	2.48367e-13	3.54413e-13
HIV-1:REJO:157:+_MN187303.1	1065.4	2059.13	0.949729	0.126626	7.50027	6.36846e-14	9.14711e-14
HIV-1:REJO:157:+_MN202471.1	1878	4775.75	1.33904	0.108641	12.3253	6.6159e-35	1.13661e-34
HIV-1:REJO:157:+_MN202472.1	2110.4	3898.31	0.88498	0.0842074	10.5095	7.80835e-26	1.25034e-25
HIV-1:REJO:157:+_MN237642.1	1583.2	2784.34	0.803498	0.145911	5.50677	3.65482e-08	4.9039e-08
HIV-1:REJO:157:+_MN237643.1	2081.6	4924.09	1.23796	0.0785331	15.7635	5.5467e-56	1.10885e-55
HIV-1:REJO:157:+_MN237644.1	1637.4	3685.27	1.16299	0.089641	12.9739	1.72047e-38	3.03482e-38
HIV-1:REJO:157:+_MN237645.1	1652.2	11827.9	2.83638	0.0901237	31.472	2.09663e-217	1.04212e-216
HIV-1:REJO:157:+_MN237646.1	2081.6	4924.09	1.23796	0.0785331	15.7635	5.5467e-56	1.10885e-55
HIV-1:REJO:157:+_MN271384.1	966.8	1897.81	0.971836	0.116421	8.34759	6.96714e-17	1.03018e-16
HIV-1:REJO:157:+_MN336526.1	1652	3216.96	0.959847	0.105442	9.10308	8.78097e-20	1.33436e-19
HIV-1:REJO:157:+_MN336527.1	1127.8	2959.14	1.38452	0.0981902	14.1004	3.77488e-45	6.99373e-45
HIV-1:REJO:157:+_MN336528.1	833.2	1046.11	0.341741	0.144178	2.37027	0.017775	0.0212978
HIV-1:REJO:157:+_MN336529.1	1178.4	2023.88	0.770737	0.108169	7.12531	1.03843e-12	1.47114e-12
HIV-1:REJO:157:+_MN336531.1	2867	3231.19	0.176899	0.104745	1.68885	0.0912488	0.104967
HIV-1:REJO:157:+_MN337382.1	1886.4	3297.86	0.800903	0.083213	9.62473	6.28697e-22	9.72464e-22
HIV-1:REJO:157:+_MN449474.1	1452.8	2916.05	0.993849	0.103121	9.63774	5.53929e-22	8.57245e-22
HIV-1:REJO:157:+_MN449475.1	2501.4	6179.96	1.29962	0.0833616	15.5901	8.49499e-55	1.68604e-54
HIV-1:REJO:157:+_MN449476.1	1756.8	2836.38	0.68748	0.0885439	7.76428	8.2108e-15	1.18971e-14
HIV-1:REJO:157:+_MN452901.1	1275.8	2176.58	0.779948	0.103221	7.5561	4.15343e-14	5.97913e-14
HIV-1:REJO:157:+_MN485971.1	3656.4	4143	0.174118	0.1131	1.5395	0.123682	0.140852
HIV-1:REJO:157:+_MN485972.1	2332.8	1963.47	-0.242035	0.116589	-2.07596	0.0378974	0.044665
HIV-1:REJO:157:+_MN485973.1	1819	2250.05	0.302297	0.104631	2.88919	0.00386237	0.00474235
HIV-1:REJO:157:+_MN485974.1	1292.8	1652.56	0.337631	0.127738	2.64315	0.00821377	0.00997348
HIV-1:REJO:157:+_MN485975.1	1448	1379.36	-0.0729717	0.133983	-0.544636	0.586004	0.615484
HIV-1:REJO:157:+_MN485977.1	1505	3059.08	1.01368	0.0966603	10.4871	9.90406e-26	1.58442e-25
HIV-1:REJO:157:+_MN485978.1	1277	1187.76	-0.107511	0.378126	-0.284327	0.77616	0.796459
HIV-1:REJO:157:+_MN485979.1	1400.4	2904.16	1.05697	0.0940006	11.2442	2.47211e-29	4.07156e-29
HIV-1:REJO:157:+_MN485980.1	2192	2641.19	0.260019	0.114023	2.2804	0.0225841	0.0269385
HIV-1:REJO:157:+_MN485981.1	1266.8	1176.98	-0.108502	0.144036	-0.753294	0.451273	0.482706
HIV-1:REJO:157:+_MN485982.1	1329.4	1981.02	0.568584	0.104831	5.42381	5.83434e-08	7.8059e-08
HIV-1:REJO:157:+_MN485984.1	1493.2	1335.14	-0.151491	0.142995	-1.05941	0.289412	0.317619
HIV-1:REJO:157:+_MN485985.1	1592.2	1893.56	0.250473	0.121582	2.06012	0.0393868	0.0463832
HIV-1:REJO:157:+_MN485986.1	1084.8	1247.08	0.197954	0.209404	0.94532	0.344496	0.374498
HIV-1:REJO:157:+_MN485987.1	1084.8	1247.08	0.197954	0.209404	0.94532	0.344496	0.374498
HIV-1:REJO:157:+_MN485989.1	1387.6	1047.36	-0.415301	0.242757	-1.71077	0.0871235	0.100383
HIV-1:REJO:157:+_MN485990.1	571.2	358.031	-0.667601	0.219759	-3.03788	0.0023825	0.00294251
HIV-1:REJO:157:+_MN485991.1	1399.4	1136.68	-0.296658	0.137244	-2.16153	0.0306541	0.0363106
HIV-1:REJO:157:+_MN485993.1	786.4	946.401	0.282118	0.185938	1.51727	0.129198	0.146901
HIV-1:REJO:157:+_MN485994.1	1484.2	25857.9	4.12171	0.164296	25.0871	6.88507e-139	2.2537e-138
HIV-1:REJO:157:+_MN485995.1	837.6	1048.91	0.306012	0.139305	2.19671	0.0280415	0.0332879
HIV-1:REJO:157:+_MN485996.1	1724.4	3390.53	0.963791	0.105711	9.11719	7.70982e-20	1.17201e-19
HIV-1:REJO:157:+_MN485997.1	1739.8	3139.94	0.840958	0.154858	5.43052	5.61888e-08	7.51877e-08
HIV-1:REJO:157:+_MN485998.1	841.8	1299.89	0.604786	0.152598	3.96326	7.39327e-05	9.43224e-05
HIV-1:REJO:157:+_MN485999.1	1808.2	2819.37	0.627158	0.111137	5.64313	1.66991e-08	2.2511e-08
HIV-1:REJO:157:+_MN486000.1	1600	3856.48	1.26343	0.0975167	12.9561	2.17141e-38	3.82672e-38
HIV-1:REJO:157:+_MN486001.1	1423	1501.22	0.0661321	0.125951	0.52506	0.599541	0.628602
HIV-1:REJO:157:+_MN486002.1	837.6	1048.91	0.306012	0.139305	2.19671	0.0280415	0.0332879
HIV-1:REJO:157:+_MN486004.1	1035.4	1835.37	0.818356	0.119594	6.84276	7.7684e-12	1.08942e-11
HIV-1:REJO:157:+_MN486006.1	1112.2	1987.65	0.838737	0.122897	6.82474	8.80859e-12	1.23463e-11
HIV-1:REJO:157:+_MN486007.1	1463	2587.38	0.819614	0.121568	6.742	1.56216e-11	2.18354e-11
HIV-1:REJO:157:+_MN486009.1	1631	1742.36	0.0898949	0.130749	0.687537	0.491744	0.52301
HIV-1:REJO:157:+_MN486010.1	963.8	1160.67	0.250016	0.142682	1.75226	0.0797292	0.0920815
HIV-1:REJO:157:+_MN486011.1	1534.2	2366.54	0.611565	0.144927	4.21982	2.44497e-05	3.14563e-05
HIV-1:REJO:157:+_MN486013.1	1457.6	1337.42	-0.108305	0.14099	-0.768177	0.442382	0.47377
HIV-1:REJO:157:+_MN486014.1	1704.4	2547.31	0.571864	0.125301	4.5639	5.02117e-06	6.531e-06
HIV-1:REJO:157:+_MN486015.1	1268.4	37374.9	4.88022	0.123104	39.6431	0	0
HIV-1:REJO:157:+_MN486016.1	2095.4	1988.86	-0.0835234	0.0998843	-0.836201	0.403042	0.434312
HIV-1:REJO:157:+_MN486017.1	2095.4	1988.86	-0.0835234	0.0998843	-0.836201	0.403042	0.434312
HIV-1:REJO:157:+_MN486019.1	1268.4	37374.9	4.88022	0.123104	39.6431	0	0
HIV-1:REJO:157:+_MN486021.1	1613	2259.57	0.494599	0.0988697	5.00254	5.65809e-07	7.47298e-07
HIV-1:REJO:157:+_MN486022.1	611.2	2375.38	1.94499	0.152979	12.7141	4.93676e-37	8.6178e-37
HIV-1:REJO:157:+_MN486023.1	1336.8	2132.22	0.66581	0.121857	5.46387	4.65867e-08	6.2411e-08
HIV-1:REJO:157:+_MN486024.1	3134.8	3985.77	0.338897	0.108926	3.11126	0.00186289	0.00230742
HIV-1:REJO:157:+_MN486025.1	1311	1629.96	0.299669	0.171859	1.74369	0.0812126	0.0937579
HIV-1:REJO:157:+_MN486026.1	1097.4	1188.17	0.115005	0.190825	0.602671	0.546728	0.577032
HIV-1:REJO:157:+_MN486027.1	882.2	955.822	0.118084	0.142892	0.826381	0.408588	0.439893
HIV-1:REJO:157:+_MN486028.1	1031.4	821.25	-0.33945	0.192557	-1.76286	0.0779248	0.0900535
HIV-1:REJO:157:+_MN486032.1	1594.8	1833.87	0.204634	0.10035	2.03921	0.0414295	0.048718
HIV-1:REJO:157:+_MN486033.1	1185.4	892.09	-0.419084	0.180951	-2.31601	0.0205577	0.0245678
HIV-1:REJO:157:+_MN486034.1	2182.8	1804.2	-0.284429	0.127326	-2.23387	0.0254919	0.0303286
HIV-1:REJO:157:+_MN486036.1	1431.6	2688.48	0.897865	0.100816	8.90596	5.29263e-19	7.98514e-19
HIV-1:REJO:157:+_MN486037.1	1873.8	12125.5	2.69034	0.111607	24.1055	2.18989e-128	6.71301e-128
HIV-1:REJO:157:+_MN486038.1	1521	1811.37	0.258096	0.11883	2.17198	0.0298573	0.0353898
HIV-1:REJO:157:+_MN486040.1	1423	1501.22	0.0661321	0.125951	0.52506	0.599541	0.628602
HIV-1:REJO:157:+_MN486041.1	1031.4	821.25	-0.33945	0.192557	-1.76286	0.0779248	0.0900535
HIV-1:REJO:157:+_MN486046.1	1421.4	1629.36	0.203365	0.114649	1.7738	0.0760964	0.0880067
HIV-1:REJO:157:+_MN486047.1	1407.2	1581.32	0.175881	0.107345	1.63847	0.101324	0.116203
HIV-1:REJO:157:+_MN507120.1	1094	1934.16	0.822077	0.104985	7.8304	4.8632e-15	7.06381e-15
HIV-1:REJO:157:+_MN564837.1	2012.8	2230.75	0.134632	0.136162	0.988768	0.322776	0.352036
HIV-1:REJO:157:+_MN611462.1	1294.8	2853.72	1.12803	0.113624	9.92774	3.15334e-23	4.93364e-23
HIV-1:REJO:157:+_MN611463.1	1294.8	2853.72	1.12803	0.113624	9.92774	3.15334e-23	4.93364e-23
HIV-1:REJO:157:+_MN611464.1	1385.8	2868.62	1.03558	0.129558	7.9932	1.31482e-15	1.92068e-15
HIV-1:REJO:157:+_MN611465.1	1385.8	2868.62	1.03558	0.129558	7.9932	1.31482e-15	1.92068e-15
HIV-1:REJO:157:+_MN611466.1	1856.4	4412.5	1.23993	0.124044	9.9959	1.5884e-23	2.49174e-23
HIV-1:REJO:157:+_MN611467.1	601.6	492.885	-0.287688	0.181883	-1.58172	0.113713	0.129853
HIV-1:REJO:157:+_MN611468.1	601.6	492.885	-0.287688	0.181883	-1.58172	0.113713	0.129853
HIV-1:REJO:157:+_MN643057.1	1851.6	2283.97	0.310663	0.103056	3.0145	0.002574	0.00317668
HIV-1:REJO:157:+_MN659380.1	1590.2	11106.4	2.80028	0.12225	22.9061	4.03486e-116	1.14932e-115
HIV-1:REJO:157:+_MN691959.1	1100.4	2123.37	0.937301	0.149708	6.26084	3.82898e-10	5.26892e-10
HIV-1:REJO:157:+_MN691961.1	1385	1426.71	0.0380323	0.131977	0.288174	0.773214	0.793743
HIV-1:REJO:157:+_MN692145.1	1425.4	1031.52	-0.48513	0.153038	-3.16999	0.00152442	0.00189213
HIV-1:REJO:157:+_MN692146.1	1425.4	1031.52	-0.48513	0.153038	-3.16999	0.00152442	0.00189213
HIV-1:REJO:157:+_MN692147.1	1425.4	1031.52	-0.48513	0.153038	-3.16999	0.00152442	0.00189213
HIV-1:REJO:157:+_MN703127.1	876.6	6976.77	2.98715	0.116191	25.709	9.28092e-146	3.17832e-145
HIV-1:REJO:157:+_MN703128.1	2315.2	2265.66	-0.0293942	0.100501	-0.292477	0.769922	0.790736
HIV-1:REJO:157:+_MN703132.1	1342.6	1639.07	0.278998	0.111983	2.49144	0.0127227	0.0153401
HIV-1:REJO:157:+_MN703133.1	702.2	665.242	-0.0769811	0.16404	-0.469281	0.638869	0.66656
HIV-1:REJO:157:+_MN703134.1	1794.2	1511.26	-0.238412	0.118438	-2.01296	0.0441186	0.0517957
HIV-1:REJO:157:+_MN703135.1	2119.4	5215.97	1.29272	0.0914456	14.1365	2.2633e-45	4.19994e-45
HIV-1:REJO:157:+_MN703136.1	1522	4530.5	1.56805	0.0830614	18.8782	1.72334e-79	3.98568e-79
HIV-1:REJO:157:+_MN703138.1	1736.2	4484.65	1.36265	0.148661	9.16614	4.90272e-20	7.46673e-20
HIV-1:REJO:157:+_MN703139.1	1833.8	8930.01	2.28215	0.122968	18.5589	6.91438e-77	1.57637e-76
HIV-1:REJO:157:+_MN703140.1	1937.6	1935.82	-0.00818416	0.113498	-0.0721086	0.942515	0.948397
HIV-1:REJO:157:+_MN703141.1	1239.2	1489.16	0.244983	0.156731	1.56308	0.118033	0.134633
HIV-1:REJO:157:+_MN703142.1	1515.8	2630.82	0.806436	0.131124	6.15017	7.74005e-10	1.06148e-09
HIV-1:REJO:157:+_MN703143.1	1515.8	2630.82	0.806436	0.131124	6.15017	7.74005e-10	1.06148e-09
HIV-1:REJO:157:+_MN703144.1	1995.8	1456.9	-0.466761	0.132907	-3.51193	0.000444873	0.000558851
HIV-1:REJO:157:+_MN703145.1	798	888.785	0.146253	0.142496	1.02636	0.304721	0.333518
HIV-1:REJO:157:+_MN703146.1	988.6	1910.04	0.933192	0.132977	7.01771	2.25531e-12	3.18423e-12
HIV-1:REJO:157:+_MN703147.1	3332.4	6722.84	1.00791	0.0989716	10.1838	2.34157e-24	3.70028e-24
HIV-1:REJO:157:+_MN703148.1	1708.6	2777.83	0.687614	0.113192	6.07473	1.24194e-09	1.69903e-09
HIV-1:REJO:157:+_MN703149.1	1761.2	5978.21	1.75658	0.123069	14.2731	3.22109e-46	6.01267e-46
HIV-1:REJO:157:+_MN703150.1	1110.2	1129.02	0.0264101	0.137014	0.192755	0.847151	0.861967
HIV-1:REJO:157:+_MN703151.1	2250.8	2763.94	0.28847	0.0937996	3.07538	0.00210231	0.00259955
HIV-1:REJO:157:+_MN752125.1	1426	2946.24	1.04809	0.115663	9.06165	1.28488e-19	1.94945e-19
HIV-1:REJO:157:+_MN752126.1	2495	4541.88	0.856453	0.0945203	9.06105	1.29203e-19	1.96016e-19
HIV-1:REJO:157:+_MN752127.1	1850.2	3865.29	1.06553	0.0890372	11.9673	5.27408e-33	8.92493e-33
HIV-1:REJO:157:+_MN752128.1	2137.2	4629.42	1.10972	0.110386	10.0531	8.90203e-24	1.39896e-23
HIV-1:REJO:157:+_MN829458.1	1442.4	2544.05	0.806768	0.142352	5.66741	1.44971e-08	1.95575e-08
HIV-1:REJO:157:+_MN887108.1	1770	1739.48	-0.0378007	0.109146	-0.346333	0.729092	0.752358
HIV-1:REJO:157:+_MN887109.1	1595	2217.17	0.486762	0.108468	4.48761	7.20261e-06	9.34326e-06
HIV-1:REJO:157:+_MN887110.1	1658.4	1424.42	-0.230123	0.155206	-1.4827	0.138155	0.156694
HIV-1:REJO:157:+_MN989412.1	2505.8	5167.6	1.0365	0.0949503	10.9162	9.64051e-28	1.5679e-27
HIV-1:REJO:157:+_MN989924.1	2084.4	7428.23	1.82762	0.122132	14.9643	1.25664e-50	2.42116e-50
HIV-1:REJO:157:+_MN989926.1	1834.2	3526.48	0.935758	0.0875772	10.6849	1.19714e-26	1.92891e-26
HIV-1:REJO:157:+_MN989927.1	1505	3059.08	1.01368	0.0966603	10.4871	9.90406e-26	1.58442e-25
HIV-1:REJO:157:+_MT033876.1	2866.6	5208.44	0.854554	0.112744	7.57957	3.46697e-14	4.99551e-14
HIV-1:REJO:157:+_MT033877.1	2866.6	5208.44	0.854554	0.112744	7.57957	3.46697e-14	4.99551e-14
HIV-1:REJO:157:+_MT033878.1	2866.6	5208.44	0.854554	0.112744	7.57957	3.46697e-14	4.99551e-14
HIV-1:REJO:157:+_MT033879.1	2866.6	5208.44	0.854554	0.112744	7.57957	3.46697e-14	4.99551e-14
HIV-1:REJO:157:+_MT033880.1	2866.6	5208.44	0.854554	0.112744	7.57957	3.46697e-14	4.99551e-14
HIV-1:REJO:157:+_MT033881.1	1905.6	1780.94	-0.111933	0.140394	-0.79728	0.425288	0.456751
HIV-1:REJO:157:+_MT033882.1	1905.6	1780.94	-0.111933	0.140394	-0.79728	0.425288	0.456751
HIV-1:REJO:157:+_MT033883.1	1905.6	1780.94	-0.111933	0.140394	-0.79728	0.425288	0.456751
HIV-1:REJO:157:+_MT033884.1	1540.6	3897.22	1.32867	0.105642	12.5772	2.81984e-36	4.89446e-36
HIV-1:REJO:157:+_MT033885.1	2404.6	6660.5	1.46717	0.0797804	18.3902	1.5751e-75	3.56098e-75
HIV-1:REJO:157:+_MT033886.1	2404.6	6660.5	1.46717	0.0797804	18.3902	1.5751e-75	3.56098e-75
HIV-1:REJO:157:+_MT033887.1	2404.6	6660.5	1.46717	0.0797804	18.3902	1.5751e-75	3.56098e-75
HIV-1:REJO:157:+_MT033888.1	1507.4	2892.45	0.927928	0.119538	7.76263	8.31848e-15	1.20521e-14
HIV-1:REJO:157:+_MT033889.1	2404.6	6660.5	1.46717	0.0797804	18.3902	1.5751e-75	3.56098e-75
HIV-1:REJO:157:+_MT033890.1	2404.6	6660.5	1.46717	0.0797804	18.3902	1.5751e-75	3.56098e-75
HIV-1:REJO:157:+_MT033891.1	1771.6	1909.81	0.11631	0.10854	1.07159	0.283906	0.311862
HIV-1:REJO:157:+_MT033892.1	1771.6	1909.81	0.11631	0.10854	1.07159	0.283906	0.311862
HIV-1:REJO:157:+_MT033893.1	1773.8	2659.1	0.576656	0.10291	5.60348	2.10095e-08	2.82891e-08
HIV-1:REJO:157:+_MT033894.1	2581.8	2797.2	0.115596	0.0927367	1.24649	0.212583	0.236891
HIV-1:REJO:157:+_MT033895.1	1771.6	1909.81	0.11631	0.10854	1.07159	0.283906	0.311862
HIV-1:REJO:157:+_MT033896.1	1771.6	1909.81	0.11631	0.10854	1.07159	0.283906	0.311862
HIV-1:REJO:157:+_MT033897.1	1771.6	1909.81	0.11631	0.10854	1.07159	0.283906	0.311862
HIV-1:REJO:157:+_MT033898.1	1771.6	1909.81	0.11631	0.10854	1.07159	0.283906	0.311862
HIV-1:REJO:157:+_MT033899.1	1568.8	1687.72	0.0921736	0.162603	0.566862	0.570808	0.600515
HIV-1:REJO:157:+_MT033900.1	1771.6	1909.81	0.11631	0.10854	1.07159	0.283906	0.311862
HIV-1:REJO:157:+_MT033901.1	1773.8	2659.1	0.576656	0.10291	5.60348	2.10095e-08	2.82891e-08
HIV-1:REJO:157:+_MT033902.1	1771.6	1909.81	0.11631	0.10854	1.07159	0.283906	0.311862
HIV-1:REJO:157:+_MT033903.1	1381.4	3661.42	1.41062	0.130211	10.8333	2.3926e-27	3.87802e-27
HIV-1:REJO:157:+_MT033904.1	1423.6	4778.19	1.74059	0.129211	13.4709	2.31992e-41	4.18173e-41
HIV-1:REJO:157:+_MT033905.1	3073.6	12900.6	2.0664	0.0955021	21.6372	8.02231e-104	2.12471e-103
HIV-1:REJO:157:+_MT033906.1	4253.6	22616.8	2.40918	0.0919623	26.1974	2.84206e-151	1.00844e-150
HIV-1:REJO:157:+_MT101871.1	1926.4	4360.98	1.18125	0.0795092	14.8567	6.29111e-50	1.20631e-49
HIV-1:REJO:157:+_MT155323.1	2981.6	2556.28	-0.222044	0.100855	-2.20161	0.0276926	0.0328843
HIV-1:REJO:157:+_MT155324.1	2981.6	2556.28	-0.222044	0.100855	-2.20161	0.0276926	0.0328843
HIV-1:REJO:157:+_MT155325.1	2981.6	2556.28	-0.222044	0.100855	-2.20161	0.0276926	0.0328843
HIV-1:REJO:157:+_MT155326.1	838.6	5611.91	2.7382	0.111995	24.4492	5.13499e-132	1.61003e-131
HIV-1:REJO:157:+_MT155327.1	2981.6	2556.28	-0.222044	0.100855	-2.20161	0.0276926	0.0328843
HIV-1:REJO:157:+_MT155328.1	838.6	5611.91	2.7382	0.111995	24.4492	5.13499e-132	1.61003e-131
HIV-1:REJO:157:+_MT155329.1	1487.8	1686.31	0.164841	0.166684	0.988941	0.322692	0.351955
HIV-1:REJO:157:+_MT155330.1	1418.6	1897.62	0.409829	0.12353	3.31764	0.000907814	0.00113288
HIV-1:REJO:157:+_MT155331.1	624.4	764.913	0.263798	0.240689	1.09601	0.273073	0.300477
HIV-1:REJO:157:+_MT155332.1	838.6	5611.91	2.7382	0.111995	24.4492	5.13499e-132	1.61003e-131
HIV-1:REJO:157:+_MT155333.1	1492.6	2260.34	0.590099	0.141297	4.17631	2.96278e-05	3.80656e-05
HIV-1:REJO:157:+_MT155334.1	1487.4	1354.28	-0.143748	0.126438	-1.1369	0.255579	0.282207
HIV-1:REJO:157:+_MT155335.1	1492.6	2260.34	0.590099	0.141297	4.17631	2.96278e-05	3.80656e-05
HIV-1:REJO:157:+_MT155336.1	1492.6	2260.34	0.590099	0.141297	4.17631	2.96278e-05	3.80656e-05
HIV-1:REJO:157:+_MT155337.1	1492.6	2260.34	0.590099	0.141297	4.17631	2.96278e-05	3.80656e-05
HIV-1:REJO:157:+_MT155338.1	1492.6	2260.34	0.590099	0.141297	4.17631	2.96278e-05	3.80656e-05
HIV-1:REJO:157:+_MT155339.1	1492.6	2260.34	0.590099	0.141297	4.17631	2.96278e-05	3.80656e-05
HIV-1:REJO:157:+_MT155340.1	1492.6	2260.34	0.590099	0.141297	4.17631	2.96278e-05	3.80656e-05
HIV-1:REJO:157:+_MT155341.1	1492.6	2260.34	0.590099	0.141297	4.17631	2.96278e-05	3.80656e-05
HIV-1:REJO:157:+_MT155342.1	2219.6	3201.13	0.531546	0.0897311	5.92377	3.14648e-09	4.28302e-09
HIV-1:REJO:157:+_MT155343.1	1627.8	1892.16	0.203595	0.137129	1.4847	0.137623	0.156124
HIV-1:REJO:157:+_MT155345.1	1492.6	2260.34	0.590099	0.141297	4.17631	2.96278e-05	3.80656e-05
HIV-1:REJO:157:+_MT155346.1	2252.2	3168.48	0.480906	0.118047	4.07384	4.6244e-05	5.92243e-05
HIV-1:REJO:157:+_MT155347.1	1492.6	2260.34	0.590099	0.141297	4.17631	2.96278e-05	3.80656e-05
HIV-1:REJO:157:+_MT155348.1	1627.8	1892.16	0.203595	0.137129	1.4847	0.137623	0.156124
HIV-1:REJO:157:+_MT155349.1	1492.6	2260.34	0.590099	0.141297	4.17631	2.96278e-05	3.80656e-05
HIV-1:REJO:157:+_MT155350.1	1492.6	2260.34	0.590099	0.141297	4.17631	2.96278e-05	3.80656e-05
HIV-1:REJO:157:+_MT155351.1	2744.2	9306.24	1.75712	0.121032	14.5179	9.33841e-48	1.76348e-47
HIV-1:REJO:157:+_MT155352.1	2744.2	9306.24	1.75712	0.121032	14.5179	9.33841e-48	1.76348e-47
HIV-1:REJO:157:+_MT155353.1	2744.2	9306.24	1.75712	0.121032	14.5179	9.33841e-48	1.76348e-47
HIV-1:REJO:157:+_MT155354.1	1550.4	4918.69	1.65747	0.111952	14.8051	1.35727e-49	2.59629e-49
HIV-1:REJO:157:+_MT155356.1	1550.4	4918.69	1.65747	0.111952	14.8051	1.35727e-49	2.59629e-49
HIV-1:REJO:157:+_MT155357.1	2744.2	9306.24	1.75712	0.121032	14.5179	9.33841e-48	1.76348e-47
HIV-1:REJO:157:+_MT155358.1	1514.8	3827.9	1.32972	0.0970528	13.701	1.00105e-42	1.82317e-42
HIV-1:REJO:157:+_MT155359.1	1492.6	2260.34	0.590099	0.141297	4.17631	2.96278e-05	3.80656e-05
HIV-1:REJO:157:+_MT155360.1	1627.8	1892.16	0.203595	0.137129	1.4847	0.137623	0.156124
HIV-1:REJO:157:+_MT155361.1	838.6	5611.91	2.7382	0.111995	24.4492	5.13499e-132	1.61003e-131
HIV-1:REJO:157:+_MT155362.1	838.6	5611.91	2.7382	0.111995	24.4492	5.13499e-132	1.61003e-131
HIV-1:REJO:157:+_MT155363.1	838.6	5611.91	2.7382	0.111995	24.4492	5.13499e-132	1.61003e-131
HIV-1:REJO:157:+_MT155364.1	838.6	5611.91	2.7382	0.111995	24.4492	5.13499e-132	1.61003e-131
HIV-1:REJO:157:+_MT155365.1	838.6	5611.91	2.7382	0.111995	24.4492	5.13499e-132	1.61003e-131
HIV-1:REJO:157:+_MT155366.1	2981.6	2556.28	-0.222044	0.100855	-2.20161	0.0276926	0.0328843
HIV-1:REJO:157:+_MT155367.1	2981.6	2556.28	-0.222044	0.100855	-2.20161	0.0276926	0.0328843
HIV-1:REJO:157:+_MT155368.1	1230	1366.9	0.144179	0.115525	1.24803	0.212019	0.236304
HIV-1:REJO:157:+_MT155369.1	1400	1069.9	-0.389678	0.133339	-2.92246	0.00347282	0.00427051
HIV-1:REJO:157:+_MT155370.1	2981.6	2556.28	-0.222044	0.100855	-2.20161	0.0276926	0.0328843
HIV-1:REJO:157:+_MT155371.1	2981.6	2556.28	-0.222044	0.100855	-2.20161	0.0276926	0.0328843
HIV-1:REJO:157:+_MT155372.1	838.6	5611.91	2.7382	0.111995	24.4492	5.13499e-132	1.61003e-131
HIV-1:REJO:157:+_MT155373.1	2981.6	2556.28	-0.222044	0.100855	-2.20161	0.0276926	0.0328843
HIV-1:REJO:157:+_MT155374.1	624.4	764.913	0.263798	0.240689	1.09601	0.273073	0.300477
HIV-1:REJO:157:+_MT155375.1	1423.8	1557.63	0.135292	0.11537	1.17268	0.240926	0.266842
HIV-1:REJO:157:+_MT155376.1	838.6	5611.91	2.7382	0.111995	24.4492	5.13499e-132	1.61003e-131
HIV-1:REJO:157:+_MT155377.1	2981.6	2556.28	-0.222044	0.100855	-2.20161	0.0276926	0.0328843
HIV-1:REJO:157:+_MT155378.1	838.6	5611.91	2.7382	0.111995	24.4492	5.13499e-132	1.61003e-131
HIV-1:REJO:157:+_MT155379.1	1803.4	1552.05	-0.228272	0.155828	-1.4649	0.142949	0.161924
HIV-1:REJO:157:+_MT155380.1	1130	1043.26	-0.117857	0.510823	-0.230719	0.817533	0.834826
HIV-1:REJO:157:+_MT155381.1	2294.2	2558.23	0.16593	0.119589	1.38749	0.165291	0.186192
HIV-1:REJO:157:+_MT155384.1	1653.8	4235.34	1.35055	0.114339	11.8118	3.392e-32	5.70612e-32
HIV-1:REJO:157:+_MT155385.1	1709	1515.49	-0.188502	0.15783	-1.19434	0.232345	0.257766
HIV-1:REJO:157:+_MT190776.1	1577.4	3615.52	1.19295	0.0979172	12.1833	3.81621e-34	6.51549e-34
HIV-1:REJO:157:+_MT190777.1	1577.4	3615.52	1.19295	0.0979172	12.1833	3.81621e-34	6.51549e-34
HIV-1:REJO:157:+_MT190778.1	1577.4	3615.52	1.19295	0.0979172	12.1833	3.81621e-34	6.51549e-34
HIV-1:REJO:157:+_MT190779.1	1577.4	3615.52	1.19295	0.0979172	12.1833	3.81621e-34	6.51549e-34
HIV-1:REJO:157:+_MT190780.1	1577.4	3615.52	1.19295	0.0979172	12.1833	3.81621e-34	6.51549e-34
HIV-1:REJO:157:+_MT190781.1	1577.4	3615.52	1.19295	0.0979172	12.1833	3.81621e-34	6.51549e-34
HIV-1:REJO:157:+_MT190782.1	1274.6	3023.2	1.23636	0.13257	9.32608	1.09863e-20	1.68128e-20
HIV-1:REJO:157:+_MT190783.1	1577.4	3615.52	1.19295	0.0979172	12.1833	3.81621e-34	6.51549e-34
HIV-1:REJO:157:+_MT190784.1	1577.4	3615.52	1.19295	0.0979172	12.1833	3.81621e-34	6.51549e-34
HIV-1:REJO:157:+_MT190785.1	1577.4	3615.52	1.19295	0.0979172	12.1833	3.81621e-34	6.51549e-34
HIV-1:REJO:157:+_MT190786.1	1577.4	3615.52	1.19295	0.0979172	12.1833	3.81621e-34	6.51549e-34
HIV-1:REJO:157:+_MT190787.1	1577.4	3615.52	1.19295	0.0979172	12.1833	3.81621e-34	6.51549e-34
HIV-1:REJO:157:+_MT190788.1	1577.4	3615.52	1.19295	0.0979172	12.1833	3.81621e-34	6.51549e-34
HIV-1:REJO:157:+_MT190789.1	1577.4	3615.52	1.19295	0.0979172	12.1833	3.81621e-34	6.51549e-34
HIV-1:REJO:157:+_MT190790.1	1577.4	3615.52	1.19295	0.0979172	12.1833	3.81621e-34	6.51549e-34
HIV-1:REJO:157:+_MT190791.1	1577.4	3615.52	1.19295	0.0979172	12.1833	3.81621e-34	6.51549e-34
HIV-1:REJO:157:+_MT190792.1	1577.4	3615.52	1.19295	0.0979172	12.1833	3.81621e-34	6.51549e-34
HIV-1:REJO:157:+_MT190793.1	1577.4	3615.52	1.19295	0.0979172	12.1833	3.81621e-34	6.51549e-34
HIV-1:REJO:157:+_MT190794.1	1577.4	3615.52	1.19295	0.0979172	12.1833	3.81621e-34	6.51549e-34
HIV-1:REJO:157:+_MT190795.1	2547.4	4536.09	0.8294	0.0853413	9.71862	2.51159e-22	3.899e-22
HIV-1:REJO:157:+_MT190796.1	1577.4	3615.52	1.19295	0.0979172	12.1833	3.81621e-34	6.51549e-34
HIV-1:REJO:157:+_MT190797.1	1577.4	3615.52	1.19295	0.0979172	12.1833	3.81621e-34	6.51549e-34
HIV-1:REJO:157:+_MT190798.1	1577.4	3615.52	1.19295	0.0979172	12.1833	3.81621e-34	6.51549e-34
HIV-1:REJO:157:+_MT190799.1	1577.4	3615.52	1.19295	0.0979172	12.1833	3.81621e-34	6.51549e-34
HIV-1:REJO:157:+_MT190800.1	1577.4	3615.52	1.19295	0.0979172	12.1833	3.81621e-34	6.51549e-34
HIV-1:REJO:157:+_MT190801.1	1577.4	3615.52	1.19295	0.0979172	12.1833	3.81621e-34	6.51549e-34
HIV-1:REJO:157:+_MT190802.1	1577.4	3615.52	1.19295	0.0979172	12.1833	3.81621e-34	6.51549e-34
HIV-1:REJO:157:+_MT190803.1	1577.4	3615.52	1.19295	0.0979172	12.1833	3.81621e-34	6.51549e-34
HIV-1:REJO:157:+_MT190804.1	1577.4	3615.52	1.19295	0.0979172	12.1833	3.81621e-34	6.51549e-34
HIV-1:REJO:157:+_MT190805.1	1577.4	3615.52	1.19295	0.0979172	12.1833	3.81621e-34	6.51549e-34
HIV-1:REJO:157:+_MT190806.1	1577.4	3615.52	1.19295	0.0979172	12.1833	3.81621e-34	6.51549e-34
HIV-1:REJO:157:+_MT190807.1	1577.4	3615.52	1.19295	0.0979172	12.1833	3.81621e-34	6.51549e-34
HIV-1:REJO:157:+_MT190808.1	1577.4	3615.52	1.19295	0.0979172	12.1833	3.81621e-34	6.51549e-34
HIV-1:REJO:157:+_MT190809.1	1577.4	3615.52	1.19295	0.0979172	12.1833	3.81621e-34	6.51549e-34
HIV-1:REJO:157:+_MT190810.1	1577.4	3615.52	1.19295	0.0979172	12.1833	3.81621e-34	6.51549e-34
HIV-1:REJO:157:+_MT190811.1	1577.4	3615.52	1.19295	0.0979172	12.1833	3.81621e-34	6.51549e-34
HIV-1:REJO:157:+_MT190812.1	1577.4	3615.52	1.19295	0.0979172	12.1833	3.81621e-34	6.51549e-34
HIV-1:REJO:157:+_MT190813.1	1577.4	3615.52	1.19295	0.0979172	12.1833	3.81621e-34	6.51549e-34
HIV-1:REJO:157:+_MT190814.1	1577.4	3615.52	1.19295	0.0979172	12.1833	3.81621e-34	6.51549e-34
HIV-1:REJO:157:+_MT190815.1	1577.4	3615.52	1.19295	0.0979172	12.1833	3.81621e-34	6.51549e-34
HIV-1:REJO:157:+_MT190816.1	1577.4	3615.52	1.19295	0.0979172	12.1833	3.81621e-34	6.51549e-34
HIV-1:REJO:157:+_MT190817.1	1577.4	3615.52	1.19295	0.0979172	12.1833	3.81621e-34	6.51549e-34
HIV-1:REJO:157:+_MT190818.1	1577.4	3615.52	1.19295	0.0979172	12.1833	3.81621e-34	6.51549e-34
HIV-1:REJO:157:+_MT190819.1	1577.4	3615.52	1.19295	0.0979172	12.1833	3.81621e-34	6.51549e-34
HIV-1:REJO:157:+_MT190820.1	1577.4	3615.52	1.19295	0.0979172	12.1833	3.81621e-34	6.51549e-34
HIV-1:REJO:157:+_MT190821.1	1577.4	3615.52	1.19295	0.0979172	12.1833	3.81621e-34	6.51549e-34
HIV-1:REJO:157:+_MT190822.1	1577.4	3615.52	1.19295	0.0979172	12.1833	3.81621e-34	6.51549e-34
HIV-1:REJO:157:+_MT190823.1	1577.4	3615.52	1.19295	0.0979172	12.1833	3.81621e-34	6.51549e-34
HIV-1:REJO:157:+_MT190824.1	1577.4	3615.52	1.19295	0.0979172	12.1833	3.81621e-34	6.51549e-34
HIV-1:REJO:157:+_MT190825.1	1577.4	3615.52	1.19295	0.0979172	12.1833	3.81621e-34	6.51549e-34
HIV-1:REJO:157:+_MT190826.1	1577.4	3615.52	1.19295	0.0979172	12.1833	3.81621e-34	6.51549e-34
HIV-1:REJO:157:+_MT190827.1	1577.4	3615.52	1.19295	0.0979172	12.1833	3.81621e-34	6.51549e-34
HIV-1:REJO:157:+_MT190828.1	1577.4	3615.52	1.19295	0.0979172	12.1833	3.81621e-34	6.51549e-34
HIV-1:REJO:157:+_MT190829.1	1577.4	3615.52	1.19295	0.0979172	12.1833	3.81621e-34	6.51549e-34
HIV-1:REJO:157:+_MT190830.1	1577.4	3615.52	1.19295	0.0979172	12.1833	3.81621e-34	6.51549e-34
HIV-1:REJO:157:+_MT190831.1	1577.4	3615.52	1.19295	0.0979172	12.1833	3.81621e-34	6.51549e-34
HIV-1:REJO:157:+_MT190832.1	1577.4	3615.52	1.19295	0.0979172	12.1833	3.81621e-34	6.51549e-34
HIV-1:REJO:157:+_MT190833.1	1577.4	3615.52	1.19295	0.0979172	12.1833	3.81621e-34	6.51549e-34
HIV-1:REJO:157:+_MT190834.1	1577.4	3615.52	1.19295	0.0979172	12.1833	3.81621e-34	6.51549e-34
HIV-1:REJO:157:+_MT190835.1	1577.4	3615.52	1.19295	0.0979172	12.1833	3.81621e-34	6.51549e-34
HIV-1:REJO:157:+_MT190836.1	1577.4	3615.52	1.19295	0.0979172	12.1833	3.81621e-34	6.51549e-34
HIV-1:REJO:157:+_MT190837.1	1577.4	3615.52	1.19295	0.0979172	12.1833	3.81621e-34	6.51549e-34
HIV-1:REJO:157:+_MT190838.1	1577.4	3615.52	1.19295	0.0979172	12.1833	3.81621e-34	6.51549e-34
HIV-1:REJO:157:+_MT190839.1	1577.4	3615.52	1.19295	0.0979172	12.1833	3.81621e-34	6.51549e-34
HIV-1:REJO:157:+_MT190840.1	1577.4	3615.52	1.19295	0.0979172	12.1833	3.81621e-34	6.51549e-34
HIV-1:REJO:157:+_MT190841.1	1577.4	3615.52	1.19295	0.0979172	12.1833	3.81621e-34	6.51549e-34
HIV-1:REJO:157:+_MT190842.1	1577.4	3615.52	1.19295	0.0979172	12.1833	3.81621e-34	6.51549e-34
HIV-1:REJO:157:+_MT190843.1	1577.4	3615.52	1.19295	0.0979172	12.1833	3.81621e-34	6.51549e-34
HIV-1:REJO:157:+_MT190844.1	1577.4	3615.52	1.19295	0.0979172	12.1833	3.81621e-34	6.51549e-34
HIV-1:REJO:157:+_MT190845.1	1577.4	3615.52	1.19295	0.0979172	12.1833	3.81621e-34	6.51549e-34
HIV-1:REJO:157:+_MT190846.1	1577.4	3615.52	1.19295	0.0979172	12.1833	3.81621e-34	6.51549e-34
HIV-1:REJO:157:+_MT190847.1	1577.4	3615.52	1.19295	0.0979172	12.1833	3.81621e-34	6.51549e-34
HIV-1:REJO:157:+_MT190848.1	1577.4	3615.52	1.19295	0.0979172	12.1833	3.81621e-34	6.51549e-34
HIV-1:REJO:157:+_MT190849.1	1577.4	3615.52	1.19295	0.0979172	12.1833	3.81621e-34	6.51549e-34
HIV-1:REJO:157:+_MT190850.1	1577.4	3615.52	1.19295	0.0979172	12.1833	3.81621e-34	6.51549e-34
HIV-1:REJO:157:+_MT190851.1	1577.4	3615.52	1.19295	0.0979172	12.1833	3.81621e-34	6.51549e-34
HIV-1:REJO:157:+_MT190852.1	1577.4	3615.52	1.19295	0.0979172	12.1833	3.81621e-34	6.51549e-34
HIV-1:REJO:157:+_MT190853.1	1577.4	3615.52	1.19295	0.0979172	12.1833	3.81621e-34	6.51549e-34
HIV-1:REJO:157:+_MT190854.1	1577.4	3615.52	1.19295	0.0979172	12.1833	3.81621e-34	6.51549e-34
HIV-1:REJO:157:+_MT190855.1	1577.4	3615.52	1.19295	0.0979172	12.1833	3.81621e-34	6.51549e-34
HIV-1:REJO:157:+_MT190856.1	1577.4	3615.52	1.19295	0.0979172	12.1833	3.81621e-34	6.51549e-34
HIV-1:REJO:157:+_MT190857.1	1577.4	3615.52	1.19295	0.0979172	12.1833	3.81621e-34	6.51549e-34
HIV-1:REJO:157:+_MT190858.1	1577.4	3615.52	1.19295	0.0979172	12.1833	3.81621e-34	6.51549e-34
HIV-1:REJO:157:+_MT190859.1	1577.4	3615.52	1.19295	0.0979172	12.1833	3.81621e-34	6.51549e-34
HIV-1:REJO:157:+_MT190860.1	1577.4	3615.52	1.19295	0.0979172	12.1833	3.81621e-34	6.51549e-34
HIV-1:REJO:157:+_MT190861.1	1577.4	3615.52	1.19295	0.0979172	12.1833	3.81621e-34	6.51549e-34
HIV-1:REJO:157:+_MT190862.1	1577.4	3615.52	1.19295	0.0979172	12.1833	3.81621e-34	6.51549e-34
HIV-1:REJO:157:+_MT190863.1	1667.2	4014.43	1.2682	0.0867162	14.6247	1.95402e-48	3.70635e-48
HIV-1:REJO:157:+_MT190864.1	1577.4	3615.52	1.19295	0.0979172	12.1833	3.81621e-34	6.51549e-34
HIV-1:REJO:157:+_MT190865.1	1714.6	3626.2	1.08646	0.0878131	12.3724	3.68759e-35	6.34436e-35
HIV-1:REJO:157:+_MT190866.1	1577.4	3615.52	1.19295	0.0979172	12.1833	3.81621e-34	6.51549e-34
HIV-1:REJO:157:+_MT190867.1	1577.4	3615.52	1.19295	0.0979172	12.1833	3.81621e-34	6.51549e-34
HIV-1:REJO:157:+_MT190868.1	1577.4	3615.52	1.19295	0.0979172	12.1833	3.81621e-34	6.51549e-34
HIV-1:REJO:157:+_MT190869.1	1577.4	3615.52	1.19295	0.0979172	12.1833	3.81621e-34	6.51549e-34
HIV-1:REJO:157:+_MT190870.1	1577.4	3615.52	1.19295	0.0979172	12.1833	3.81621e-34	6.51549e-34
HIV-1:REJO:157:+_MT190871.1	1577.4	3615.52	1.19295	0.0979172	12.1833	3.81621e-34	6.51549e-34
HIV-1:REJO:157:+_MT190872.1	1577.4	3615.52	1.19295	0.0979172	12.1833	3.81621e-34	6.51549e-34
HIV-1:REJO:157:+_MT190873.1	1577.4	3615.52	1.19295	0.0979172	12.1833	3.81621e-34	6.51549e-34
HIV-1:REJO:157:+_MT190874.1	1577.4	3615.52	1.19295	0.0979172	12.1833	3.81621e-34	6.51549e-34
HIV-1:REJO:157:+_MT190875.1	1577.4	3615.52	1.19295	0.0979172	12.1833	3.81621e-34	6.51549e-34
HIV-1:REJO:157:+_MT190876.1	1577.4	3615.52	1.19295	0.0979172	12.1833	3.81621e-34	6.51549e-34
HIV-1:REJO:157:+_MT190877.1	1577.4	3615.52	1.19295	0.0979172	12.1833	3.81621e-34	6.51549e-34
HIV-1:REJO:157:+_MT190878.1	1577.4	3615.52	1.19295	0.0979172	12.1833	3.81621e-34	6.51549e-34
HIV-1:REJO:157:+_MT190879.1	1577.4	3615.52	1.19295	0.0979172	12.1833	3.81621e-34	6.51549e-34
HIV-1:REJO:157:+_MT190880.1	1577.4	3615.52	1.19295	0.0979172	12.1833	3.81621e-34	6.51549e-34
HIV-1:REJO:157:+_MT190881.1	1577.4	3615.52	1.19295	0.0979172	12.1833	3.81621e-34	6.51549e-34
HIV-1:REJO:157:+_MT190882.1	1577.4	3615.52	1.19295	0.0979172	12.1833	3.81621e-34	6.51549e-34
HIV-1:REJO:157:+_MT190883.1	1577.4	3615.52	1.19295	0.0979172	12.1833	3.81621e-34	6.51549e-34
HIV-1:REJO:157:+_MT190884.1	1577.4	3615.52	1.19295	0.0979172	12.1833	3.81621e-34	6.51549e-34
HIV-1:REJO:157:+_MT190885.1	1577.4	3615.52	1.19295	0.0979172	12.1833	3.81621e-34	6.51549e-34
HIV-1:REJO:157:+_MT190886.1	1577.4	3615.52	1.19295	0.0979172	12.1833	3.81621e-34	6.51549e-34
HIV-1:REJO:157:+_MT190887.1	1577.4	3615.52	1.19295	0.0979172	12.1833	3.81621e-34	6.51549e-34
HIV-1:REJO:157:+_MT190888.1	1577.4	3615.52	1.19295	0.0979172	12.1833	3.81621e-34	6.51549e-34
HIV-1:REJO:157:+_MT190889.1	1577.4	3615.52	1.19295	0.0979172	12.1833	3.81621e-34	6.51549e-34
HIV-1:REJO:157:+_MT190890.1	1577.4	3615.52	1.19295	0.0979172	12.1833	3.81621e-34	6.51549e-34
HIV-1:REJO:157:+_MT190891.1	1577.4	3615.52	1.19295	0.0979172	12.1833	3.81621e-34	6.51549e-34
HIV-1:REJO:157:+_MT190892.1	1577.4	3615.52	1.19295	0.0979172	12.1833	3.81621e-34	6.51549e-34
HIV-1:REJO:157:+_MT190893.1	1577.4	3615.52	1.19295	0.0979172	12.1833	3.81621e-34	6.51549e-34
HIV-1:REJO:157:+_MT190894.1	1577.4	3615.52	1.19295	0.0979172	12.1833	3.81621e-34	6.51549e-34
HIV-1:REJO:157:+_MT190895.1	1577.4	3615.52	1.19295	0.0979172	12.1833	3.81621e-34	6.51549e-34
HIV-1:REJO:157:+_MT190896.1	1577.4	3615.52	1.19295	0.0979172	12.1833	3.81621e-34	6.51549e-34
HIV-1:REJO:157:+_MT190897.1	1577.4	3615.52	1.19295	0.0979172	12.1833	3.81621e-34	6.51549e-34
HIV-1:REJO:157:+_MT190898.1	1577.4	3615.52	1.19295	0.0979172	12.1833	3.81621e-34	6.51549e-34
HIV-1:REJO:157:+_MT190899.1	1577.4	3615.52	1.19295	0.0979172	12.1833	3.81621e-34	6.51549e-34
HIV-1:REJO:157:+_MT190900.1	1577.4	3615.52	1.19295	0.0979172	12.1833	3.81621e-34	6.51549e-34
HIV-1:REJO:157:+_MT190901.1	1577.4	3615.52	1.19295	0.0979172	12.1833	3.81621e-34	6.51549e-34
HIV-1:REJO:157:+_MT190902.1	1577.4	3615.52	1.19295	0.0979172	12.1833	3.81621e-34	6.51549e-34
HIV-1:REJO:157:+_MT190903.1	1577.4	3615.52	1.19295	0.0979172	12.1833	3.81621e-34	6.51549e-34
HIV-1:REJO:157:+_MT190904.1	1577.4	3615.52	1.19295	0.0979172	12.1833	3.81621e-34	6.51549e-34
HIV-1:REJO:157:+_MT190905.1	1577.4	3615.52	1.19295	0.0979172	12.1833	3.81621e-34	6.51549e-34
HIV-1:REJO:157:+_MT190906.1	1577.4	3615.52	1.19295	0.0979172	12.1833	3.81621e-34	6.51549e-34
HIV-1:REJO:157:+_MT190907.1	1577.4	3615.52	1.19295	0.0979172	12.1833	3.81621e-34	6.51549e-34
HIV-1:REJO:157:+_MT190908.1	1577.4	3615.52	1.19295	0.0979172	12.1833	3.81621e-34	6.51549e-34
HIV-1:REJO:157:+_MT190909.1	1577.4	3615.52	1.19295	0.0979172	12.1833	3.81621e-34	6.51549e-34
HIV-1:REJO:157:+_MT190910.1	1577.4	3615.52	1.19295	0.0979172	12.1833	3.81621e-34	6.51549e-34
HIV-1:REJO:157:+_MT190911.1	1577.4	3615.52	1.19295	0.0979172	12.1833	3.81621e-34	6.51549e-34
HIV-1:REJO:157:+_MT190912.1	1577.4	3615.52	1.19295	0.0979172	12.1833	3.81621e-34	6.51549e-34
HIV-1:REJO:157:+_MT190913.1	1577.4	3615.52	1.19295	0.0979172	12.1833	3.81621e-34	6.51549e-34
HIV-1:REJO:157:+_MT190914.1	1577.4	3615.52	1.19295	0.0979172	12.1833	3.81621e-34	6.51549e-34
HIV-1:REJO:157:+_MT190915.1	1577.4	3615.52	1.19295	0.0979172	12.1833	3.81621e-34	6.51549e-34
HIV-1:REJO:157:+_MT190916.1	1577.4	3615.52	1.19295	0.0979172	12.1833	3.81621e-34	6.51549e-34
HIV-1:REJO:157:+_MT190917.1	1577.4	3615.52	1.19295	0.0979172	12.1833	3.81621e-34	6.51549e-34
HIV-1:REJO:157:+_MT190918.1	1577.4	3615.52	1.19295	0.0979172	12.1833	3.81621e-34	6.51549e-34
HIV-1:REJO:157:+_MT190919.1	1577.4	3615.52	1.19295	0.0979172	12.1833	3.81621e-34	6.51549e-34
HIV-1:REJO:157:+_MT190920.1	1577.4	3615.52	1.19295	0.0979172	12.1833	3.81621e-34	6.51549e-34
HIV-1:REJO:157:+_MT190921.1	1577.4	3615.52	1.19295	0.0979172	12.1833	3.81621e-34	6.51549e-34
HIV-1:REJO:157:+_MT190922.1	1577.4	3615.52	1.19295	0.0979172	12.1833	3.81621e-34	6.51549e-34
HIV-1:REJO:157:+_MT190923.1	1577.4	3615.52	1.19295	0.0979172	12.1833	3.81621e-34	6.51549e-34
HIV-1:REJO:157:+_MT190924.1	1577.4	3615.52	1.19295	0.0979172	12.1833	3.81621e-34	6.51549e-34
HIV-1:REJO:157:+_MT190925.1	1577.4	3615.52	1.19295	0.0979172	12.1833	3.81621e-34	6.51549e-34
HIV-1:REJO:157:+_MT190926.1	1577.4	3615.52	1.19295	0.0979172	12.1833	3.81621e-34	6.51549e-34
HIV-1:REJO:157:+_MT190927.1	1577.4	3615.52	1.19295	0.0979172	12.1833	3.81621e-34	6.51549e-34
HIV-1:REJO:157:+_MT190928.1	1577.4	3615.52	1.19295	0.0979172	12.1833	3.81621e-34	6.51549e-34
HIV-1:REJO:157:+_MT190929.1	1577.4	3615.52	1.19295	0.0979172	12.1833	3.81621e-34	6.51549e-34
HIV-1:REJO:157:+_MT190930.1	1577.4	3615.52	1.19295	0.0979172	12.1833	3.81621e-34	6.51549e-34
HIV-1:REJO:157:+_MT190931.1	1577.4	3615.52	1.19295	0.0979172	12.1833	3.81621e-34	6.51549e-34
HIV-1:REJO:157:+_MT190932.1	1577.4	3615.52	1.19295	0.0979172	12.1833	3.81621e-34	6.51549e-34
HIV-1:REJO:157:+_MT190933.1	1577.4	3615.52	1.19295	0.0979172	12.1833	3.81621e-34	6.51549e-34
HIV-1:REJO:157:+_MT190934.1	1577.4	3615.52	1.19295	0.0979172	12.1833	3.81621e-34	6.51549e-34
HIV-1:REJO:157:+_MT190935.1	1577.4	3615.52	1.19295	0.0979172	12.1833	3.81621e-34	6.51549e-34
HIV-1:REJO:157:+_MT190936.1	1577.4	3615.52	1.19295	0.0979172	12.1833	3.81621e-34	6.51549e-34
HIV-1:REJO:157:+_MT190937.1	1577.4	3615.52	1.19295	0.0979172	12.1833	3.81621e-34	6.51549e-34
HIV-1:REJO:157:+_MT190938.1	1577.4	3615.52	1.19295	0.0979172	12.1833	3.81621e-34	6.51549e-34
HIV-1:REJO:157:+_MT190939.1	1577.4	3615.52	1.19295	0.0979172	12.1833	3.81621e-34	6.51549e-34
HIV-1:REJO:157:+_MT190940.1	1577.4	3615.52	1.19295	0.0979172	12.1833	3.81621e-34	6.51549e-34
HIV-1:REJO:157:+_MT190941.1	1577.4	3615.52	1.19295	0.0979172	12.1833	3.81621e-34	6.51549e-34
HIV-1:REJO:157:+_MT190942.1	1577.4	3615.52	1.19295	0.0979172	12.1833	3.81621e-34	6.51549e-34
HIV-1:REJO:157:+_MT190943.1	1577.4	3615.52	1.19295	0.0979172	12.1833	3.81621e-34	6.51549e-34
HIV-1:REJO:157:+_MT190944.1	1577.4	3615.52	1.19295	0.0979172	12.1833	3.81621e-34	6.51549e-34
HIV-1:REJO:157:+_MT190945.1	1577.4	3615.52	1.19295	0.0979172	12.1833	3.81621e-34	6.51549e-34
HIV-1:REJO:157:+_MT190946.1	1577.4	3615.52	1.19295	0.0979172	12.1833	3.81621e-34	6.51549e-34
HIV-1:REJO:157:+_MT190947.1	1577.4	3615.52	1.19295	0.0979172	12.1833	3.81621e-34	6.51549e-34
HIV-1:REJO:157:+_MT190948.1	1577.4	3615.52	1.19295	0.0979172	12.1833	3.81621e-34	6.51549e-34
HIV-1:REJO:157:+_MT190949.1	1577.4	3615.52	1.19295	0.0979172	12.1833	3.81621e-34	6.51549e-34
HIV-1:REJO:157:+_MT190950.1	1577.4	3615.52	1.19295	0.0979172	12.1833	3.81621e-34	6.51549e-34
HIV-1:REJO:157:+_MT190951.1	1577.4	3615.52	1.19295	0.0979172	12.1833	3.81621e-34	6.51549e-34
HIV-1:REJO:157:+_MT190952.1	1577.4	3615.52	1.19295	0.0979172	12.1833	3.81621e-34	6.51549e-34
HIV-1:REJO:157:+_MT190953.1	1577.4	3615.52	1.19295	0.0979172	12.1833	3.81621e-34	6.51549e-34
HIV-1:REJO:157:+_MT190954.1	1577.4	3615.52	1.19295	0.0979172	12.1833	3.81621e-34	6.51549e-34
HIV-1:REJO:157:+_MT190955.1	1577.4	3615.52	1.19295	0.0979172	12.1833	3.81621e-34	6.51549e-34
HIV-1:REJO:157:+_MT190956.1	1577.4	3615.52	1.19295	0.0979172	12.1833	3.81621e-34	6.51549e-34
HIV-1:REJO:157:+_MT190957.1	1577.4	3615.52	1.19295	0.0979172	12.1833	3.81621e-34	6.51549e-34
HIV-1:REJO:157:+_MT190958.1	1577.4	3615.52	1.19295	0.0979172	12.1833	3.81621e-34	6.51549e-34
HIV-1:REJO:157:+_MT190959.1	1577.4	3615.52	1.19295	0.0979172	12.1833	3.81621e-34	6.51549e-34
HIV-1:REJO:157:+_MT190960.1	1577.4	3615.52	1.19295	0.0979172	12.1833	3.81621e-34	6.51549e-34
HIV-1:REJO:157:+_MT190961.1	1577.4	3615.52	1.19295	0.0979172	12.1833	3.81621e-34	6.51549e-34
HIV-1:REJO:157:+_MT190962.1	1577.4	3615.52	1.19295	0.0979172	12.1833	3.81621e-34	6.51549e-34
HIV-1:REJO:157:+_MT190963.1	1577.4	3615.52	1.19295	0.0979172	12.1833	3.81621e-34	6.51549e-34
HIV-1:REJO:157:+_MT190964.1	1577.4	3615.52	1.19295	0.0979172	12.1833	3.81621e-34	6.51549e-34
HIV-1:REJO:157:+_MT190965.1	1577.4	3615.52	1.19295	0.0979172	12.1833	3.81621e-34	6.51549e-34
HIV-1:REJO:157:+_MT190966.1	1577.4	3615.52	1.19295	0.0979172	12.1833	3.81621e-34	6.51549e-34
HIV-1:REJO:157:+_MT190967.1	1577.4	3615.52	1.19295	0.0979172	12.1833	3.81621e-34	6.51549e-34
HIV-1:REJO:157:+_MT190968.1	1577.4	3615.52	1.19295	0.0979172	12.1833	3.81621e-34	6.51549e-34
HIV-1:REJO:157:+_MT190969.1	1577.4	3615.52	1.19295	0.0979172	12.1833	3.81621e-34	6.51549e-34
HIV-1:REJO:157:+_MT190970.1	1577.4	3615.52	1.19295	0.0979172	12.1833	3.81621e-34	6.51549e-34
HIV-1:REJO:157:+_MT190971.1	1577.4	3615.52	1.19295	0.0979172	12.1833	3.81621e-34	6.51549e-34
HIV-1:REJO:157:+_MT190972.1	1577.4	3615.52	1.19295	0.0979172	12.1833	3.81621e-34	6.51549e-34
HIV-1:REJO:157:+_MT190973.1	1577.4	3615.52	1.19295	0.0979172	12.1833	3.81621e-34	6.51549e-34
HIV-1:REJO:157:+_MT190974.1	1577.4	3615.52	1.19295	0.0979172	12.1833	3.81621e-34	6.51549e-34
HIV-1:REJO:157:+_MT190975.1	1577.4	3615.52	1.19295	0.0979172	12.1833	3.81621e-34	6.51549e-34
HIV-1:REJO:157:+_MT190976.1	1577.4	3615.52	1.19295	0.0979172	12.1833	3.81621e-34	6.51549e-34
HIV-1:REJO:157:+_MT190977.1	1577.4	3615.52	1.19295	0.0979172	12.1833	3.81621e-34	6.51549e-34
HIV-1:REJO:157:+_MT190978.1	1577.4	3615.52	1.19295	0.0979172	12.1833	3.81621e-34	6.51549e-34
HIV-1:REJO:157:+_MT190979.1	1577.4	3615.52	1.19295	0.0979172	12.1833	3.81621e-34	6.51549e-34
HIV-1:REJO:157:+_MT190980.1	1577.4	3615.52	1.19295	0.0979172	12.1833	3.81621e-34	6.51549e-34
HIV-1:REJO:157:+_MT190981.1	1577.4	3615.52	1.19295	0.0979172	12.1833	3.81621e-34	6.51549e-34
HIV-1:REJO:157:+_MT190982.1	1577.4	3615.52	1.19295	0.0979172	12.1833	3.81621e-34	6.51549e-34
HIV-1:REJO:157:+_MT190983.1	1577.4	3615.52	1.19295	0.0979172	12.1833	3.81621e-34	6.51549e-34
HIV-1:REJO:157:+_MT190984.1	1577.4	3615.52	1.19295	0.0979172	12.1833	3.81621e-34	6.51549e-34
HIV-1:REJO:157:+_MT190985.1	1577.4	3615.52	1.19295	0.0979172	12.1833	3.81621e-34	6.51549e-34
HIV-1:REJO:157:+_MT190986.1	1577.4	3615.52	1.19295	0.0979172	12.1833	3.81621e-34	6.51549e-34
HIV-1:REJO:157:+_MT190987.1	1577.4	3615.52	1.19295	0.0979172	12.1833	3.81621e-34	6.51549e-34
HIV-1:REJO:157:+_MT190988.1	1577.4	3615.52	1.19295	0.0979172	12.1833	3.81621e-34	6.51549e-34
HIV-1:REJO:157:+_MT190989.1	2084	5608.86	1.42317	0.0970014	14.6717	9.79114e-49	1.86082e-48
HIV-1:REJO:157:+_MT190990.1	2084	5608.86	1.42317	0.0970014	14.6717	9.79114e-49	1.86082e-48
HIV-1:REJO:157:+_MT190991.1	2084	5608.86	1.42317	0.0970014	14.6717	9.79114e-49	1.86082e-48
HIV-1:REJO:157:+_MT190992.1	2084	5608.86	1.42317	0.0970014	14.6717	9.79114e-49	1.86082e-48
HIV-1:REJO:157:+_MT190993.1	2084	5608.86	1.42317	0.0970014	14.6717	9.79114e-49	1.86082e-48
HIV-1:REJO:157:+_MT190994.1	2084	5608.86	1.42317	0.0970014	14.6717	9.79114e-49	1.86082e-48
HIV-1:REJO:157:+_MT190995.1	2084	5608.86	1.42317	0.0970014	14.6717	9.79114e-49	1.86082e-48
HIV-1:REJO:157:+_MT190996.1	2084	5608.86	1.42317	0.0970014	14.6717	9.79114e-49	1.86082e-48
HIV-1:REJO:157:+_MT190997.1	2084	5608.86	1.42317	0.0970014	14.6717	9.79114e-49	1.86082e-48
HIV-1:REJO:157:+_MT190998.1	2084	5608.86	1.42317	0.0970014	14.6717	9.79114e-49	1.86082e-48
HIV-1:REJO:157:+_MT190999.1	2084	5608.86	1.42317	0.0970014	14.6717	9.79114e-49	1.86082e-48
HIV-1:REJO:157:+_MT191000.1	2084	5608.86	1.42317	0.0970014	14.6717	9.79114e-49	1.86082e-48
HIV-1:REJO:157:+_MT191001.1	2084	5608.86	1.42317	0.0970014	14.6717	9.79114e-49	1.86082e-48
HIV-1:REJO:157:+_MT191002.1	2084	5608.86	1.42317	0.0970014	14.6717	9.79114e-49	1.86082e-48
HIV-1:REJO:157:+_MT191003.1	2084	5608.86	1.42317	0.0970014	14.6717	9.79114e-49	1.86082e-48
HIV-1:REJO:157:+_MT191004.1	2084	5608.86	1.42317	0.0970014	14.6717	9.79114e-49	1.86082e-48
HIV-1:REJO:157:+_MT191005.1	2084	5608.86	1.42317	0.0970014	14.6717	9.79114e-49	1.86082e-48
HIV-1:REJO:157:+_MT191006.1	2084	5608.86	1.42317	0.0970014	14.6717	9.79114e-49	1.86082e-48
HIV-1:REJO:157:+_MT191007.1	2084	5608.86	1.42317	0.0970014	14.6717	9.79114e-49	1.86082e-48
HIV-1:REJO:157:+_MT191008.1	2084	5608.86	1.42317	0.0970014	14.6717	9.79114e-49	1.86082e-48
HIV-1:REJO:157:+_MT191009.1	1924.4	2799.78	0.535452	0.0966099	5.54242	2.98324e-08	4.00759e-08
HIV-1:REJO:157:+_MT191010.1	1289	1507.58	0.208062	0.159314	1.30598	0.191559	0.214512
HIV-1:REJO:157:+_MT191011.1	966.8	1261.04	0.371348	0.142374	2.60825	0.00910054	0.0110326
HIV-1:REJO:157:+_MT191012.1	966.8	1261.04	0.371348	0.142374	2.60825	0.00910054	0.0110326
HIV-1:REJO:157:+_MT191013.1	966.8	1261.04	0.371348	0.142374	2.60825	0.00910054	0.0110326
HIV-1:REJO:157:+_MT191014.1	3540	5843.73	0.719963	0.105078	6.85168	7.29892e-12	1.02379e-11
HIV-1:REJO:157:+_MT191015.1	1289	1507.58	0.208062	0.159314	1.30598	0.191559	0.214512
HIV-1:REJO:157:+_MT191016.1	966.8	1261.04	0.371348	0.142374	2.60825	0.00910054	0.0110326
HIV-1:REJO:157:+_MT191017.1	1289	1507.58	0.208062	0.159314	1.30598	0.191559	0.214512
HIV-1:REJO:157:+_MT191018.1	1289	1507.58	0.208062	0.159314	1.30598	0.191559	0.214512
HIV-1:REJO:157:+_MT191019.1	966.8	1261.04	0.371348	0.142374	2.60825	0.00910054	0.0110326
HIV-1:REJO:157:+_MT191020.1	2151.2	8358.43	1.95333	0.101241	19.2939	6.04103e-83	1.42273e-82
HIV-1:REJO:157:+_MT191021.1	2151.2	8358.43	1.95333	0.101241	19.2939	6.04103e-83	1.42273e-82
HIV-1:REJO:157:+_MT191022.1	2151.2	8358.43	1.95333	0.101241	19.2939	6.04103e-83	1.42273e-82
HIV-1:REJO:157:+_MT191023.1	2151.2	8358.43	1.95333	0.101241	19.2939	6.04103e-83	1.42273e-82
HIV-1:REJO:157:+_MT191024.1	2151.2	8358.43	1.95333	0.101241	19.2939	6.04103e-83	1.42273e-82
HIV-1:REJO:157:+_MT191025.1	1650.8	3812.89	1.19752	0.103536	11.5662	6.11119e-31	1.01889e-30
HIV-1:REJO:157:+_MT191026.1	1447	2926.24	1.01087	0.097102	10.4104	2.2221e-25	3.54409e-25
HIV-1:REJO:157:+_MT191027.1	2151.2	8358.43	1.95333	0.101241	19.2939	6.04103e-83	1.42273e-82
HIV-1:REJO:157:+_MT191028.1	3209.6	6542.63	1.02271	0.0903879	11.3147	1.11026e-29	1.83292e-29
HIV-1:REJO:157:+_MT191029.1	1859.6	4059.42	1.11838	0.118089	9.4707	2.77974e-21	4.27693e-21
HIV-1:REJO:157:+_MT191030.1	3209.6	6542.63	1.02271	0.0903879	11.3147	1.11026e-29	1.83292e-29
HIV-1:REJO:157:+_MT191031.1	3209.6	6542.63	1.02271	0.0903879	11.3147	1.11026e-29	1.83292e-29
HIV-1:REJO:157:+_MT191032.1	3209.6	6542.63	1.02271	0.0903879	11.3147	1.11026e-29	1.83292e-29
HIV-1:REJO:157:+_MT191033.1	1859.6	4059.42	1.11838	0.118089	9.4707	2.77974e-21	4.27693e-21
HIV-1:REJO:157:+_MT191034.1	3209.6	6542.63	1.02271	0.0903879	11.3147	1.11026e-29	1.83292e-29
HIV-1:REJO:157:+_MT191035.1	3209.6	6542.63	1.02271	0.0903879	11.3147	1.11026e-29	1.83292e-29
HIV-1:REJO:157:+_MT191036.1	1859.6	4059.42	1.11838	0.118089	9.4707	2.77974e-21	4.27693e-21
HIV-1:REJO:157:+_MT191037.1	3209.6	6542.63	1.02271	0.0903879	11.3147	1.11026e-29	1.83292e-29
HIV-1:REJO:157:+_MT191038.1	1859.6	4059.42	1.11838	0.118089	9.4707	2.77974e-21	4.27693e-21
HIV-1:REJO:157:+_MT191039.1	1859.6	4059.42	1.11838	0.118089	9.4707	2.77974e-21	4.27693e-21
HIV-1:REJO:157:+_MT191040.1	3209.6	6542.63	1.02271	0.0903879	11.3147	1.11026e-29	1.83292e-29
HIV-1:REJO:157:+_MT191041.1	1859.6	4059.42	1.11838	0.118089	9.4707	2.77974e-21	4.27693e-21
HIV-1:REJO:157:+_MT191042.1	1859.6	4059.42	1.11838	0.118089	9.4707	2.77974e-21	4.27693e-21
HIV-1:REJO:157:+_MT191043.1	1859.6	4059.42	1.11838	0.118089	9.4707	2.77974e-21	4.27693e-21
HIV-1:REJO:157:+_MT191044.1	3209.6	6542.63	1.02271	0.0903879	11.3147	1.11026e-29	1.83292e-29
HIV-1:REJO:157:+_MT191045.1	1859.6	4059.42	1.11838	0.118089	9.4707	2.77974e-21	4.27693e-21
HIV-1:REJO:157:+_MT191046.1	1859.6	4059.42	1.11838	0.118089	9.4707	2.77974e-21	4.27693e-21
HIV-1:REJO:157:+_MT191047.1	3209.6	6542.63	1.02271	0.0903879	11.3147	1.11026e-29	1.83292e-29
HIV-1:REJO:157:+_MT191048.1	1859.6	4059.42	1.11838	0.118089	9.4707	2.77974e-21	4.27693e-21
HIV-1:REJO:157:+_MT191049.1	3209.6	6542.63	1.02271	0.0903879	11.3147	1.11026e-29	1.83292e-29
HIV-1:REJO:157:+_MT191050.1	3209.6	6542.63	1.02271	0.0903879	11.3147	1.11026e-29	1.83292e-29
HIV-1:REJO:157:+_MT191051.1	3209.6	6542.63	1.02271	0.0903879	11.3147	1.11026e-29	1.83292e-29
HIV-1:REJO:157:+_MT191052.1	3209.6	6542.63	1.02271	0.0903879	11.3147	1.11026e-29	1.83292e-29
HIV-1:REJO:157:+_MT191053.1	3209.6	6542.63	1.02271	0.0903879	11.3147	1.11026e-29	1.83292e-29
HIV-1:REJO:157:+_MT191054.1	3209.6	6542.63	1.02271	0.0903879	11.3147	1.11026e-29	1.83292e-29
HIV-1:REJO:157:+_MT191055.1	3209.6	6542.63	1.02271	0.0903879	11.3147	1.11026e-29	1.83292e-29
HIV-1:REJO:157:+_MT191056.1	1859.6	4059.42	1.11838	0.118089	9.4707	2.77974e-21	4.27693e-21
HIV-1:REJO:157:+_MT191057.1	3209.6	6542.63	1.02271	0.0903879	11.3147	1.11026e-29	1.83292e-29
HIV-1:REJO:157:+_MT191058.1	3209.6	6542.63	1.02271	0.0903879	11.3147	1.11026e-29	1.83292e-29
HIV-1:REJO:157:+_MT191059.1	3209.6	6542.63	1.02271	0.0903879	11.3147	1.11026e-29	1.83292e-29
HIV-1:REJO:157:+_MT191060.1	3209.6	6542.63	1.02271	0.0903879	11.3147	1.11026e-29	1.83292e-29
HIV-1:REJO:157:+_MT191061.1	3209.6	6542.63	1.02271	0.0903879	11.3147	1.11026e-29	1.83292e-29
HIV-1:REJO:157:+_MT191062.1	3209.6	6542.63	1.02271	0.0903879	11.3147	1.11026e-29	1.83292e-29
HIV-1:REJO:157:+_MT191063.1	3209.6	6542.63	1.02271	0.0903879	11.3147	1.11026e-29	1.83292e-29
HIV-1:REJO:157:+_MT191064.1	3209.6	6542.63	1.02271	0.0903879	11.3147	1.11026e-29	1.83292e-29
HIV-1:REJO:157:+_MT191065.1	1859.6	4059.42	1.11838	0.118089	9.4707	2.77974e-21	4.27693e-21
HIV-1:REJO:157:+_MT191066.1	3209.6	6542.63	1.02271	0.0903879	11.3147	1.11026e-29	1.83292e-29
HIV-1:REJO:157:+_MT191067.1	3209.6	6542.63	1.02271	0.0903879	11.3147	1.11026e-29	1.83292e-29
HIV-1:REJO:157:+_MT191068.1	3209.6	6542.63	1.02271	0.0903879	11.3147	1.11026e-29	1.83292e-29
HIV-1:REJO:157:+_MT191069.1	3209.6	6542.63	1.02271	0.0903879	11.3147	1.11026e-29	1.83292e-29
HIV-1:REJO:157:+_MT191070.1	3209.6	6542.63	1.02271	0.0903879	11.3147	1.11026e-29	1.83292e-29
HIV-1:REJO:157:+_MT191071.1	1859.6	4059.42	1.11838	0.118089	9.4707	2.77974e-21	4.27693e-21
HIV-1:REJO:157:+_MT191072.1	3209.6	6542.63	1.02271	0.0903879	11.3147	1.11026e-29	1.83292e-29
HIV-1:REJO:157:+_MT191073.1	2140.4	19657.8	3.19692	0.0937244	34.1098	5.27829e-255	3.03146e-254
HIV-1:REJO:157:+_MT191074.1	1428.6	7744.1	2.433	0.111919	21.7389	8.79059e-105	2.34074e-104
HIV-1:REJO:157:+_MT191075.1	1428.6	7744.1	2.433	0.111919	21.7389	8.79059e-105	2.34074e-104
HIV-1:REJO:157:+_MT191076.1	1933.8	14240.5	2.87775	0.0820146	35.0882	1.01895e-269	6.18827e-269
HIV-1:REJO:157:+_MT191077.1	1457.6	3469.06	1.24472	0.0946573	13.1497	1.70833e-39	3.03654e-39
HIV-1:REJO:157:+_MT191078.1	1087	2841.44	1.38036	0.0987572	13.9773	2.14539e-44	3.95362e-44
HIV-1:REJO:157:+_MT191079.1	1428.6	7744.1	2.433	0.111919	21.7389	8.79059e-105	2.34074e-104
HIV-1:REJO:157:+_MT191080.1	1428.6	7744.1	2.433	0.111919	21.7389	8.79059e-105	2.34074e-104
HIV-1:REJO:157:+_MT191081.1	1933.8	14240.5	2.87775	0.0820146	35.0882	1.01895e-269	6.18827e-269
HIV-1:REJO:157:+_MT191082.1	1428.6	7744.1	2.433	0.111919	21.7389	8.79059e-105	2.34074e-104
HIV-1:REJO:157:+_MT191083.1	1933.8	14240.5	2.87775	0.0820146	35.0882	1.01895e-269	6.18827e-269
HIV-1:REJO:157:+_MT191084.1	1428.6	7744.1	2.433	0.111919	21.7389	8.79059e-105	2.34074e-104
HIV-1:REJO:157:+_MT191085.1	1497.8	7344.92	2.28802	0.109132	20.9657	1.35015e-97	3.44899e-97
HIV-1:REJO:157:+_MT191086.1	1428.6	7744.1	2.433	0.111919	21.7389	8.79059e-105	2.34074e-104
HIV-1:REJO:157:+_MT191087.1	1428.6	7744.1	2.433	0.111919	21.7389	8.79059e-105	2.34074e-104
HIV-1:REJO:157:+_MT191088.1	1428.6	7744.1	2.433	0.111919	21.7389	8.79059e-105	2.34074e-104
HIV-1:REJO:157:+_MT191089.1	1933.8	14240.5	2.87775	0.0820146	35.0882	1.01895e-269	6.18827e-269
HIV-1:REJO:157:+_MT191090.1	1428.6	7744.1	2.433	0.111919	21.7389	8.79059e-105	2.34074e-104
HIV-1:REJO:157:+_MT191091.1	1933.8	14240.5	2.87775	0.0820146	35.0882	1.01895e-269	6.18827e-269
HIV-1:REJO:157:+_MT191092.1	1428.6	7744.1	2.433	0.111919	21.7389	8.79059e-105	2.34074e-104
HIV-1:REJO:157:+_MT191093.1	1933.8	14240.5	2.87775	0.0820146	35.0882	1.01895e-269	6.18827e-269
HIV-1:REJO:157:+_MT191094.1	1933.8	14240.5	2.87775	0.0820146	35.0882	1.01895e-269	6.18827e-269
HIV-1:REJO:157:+_MT191095.1	1428.6	7744.1	2.433	0.111919	21.7389	8.79059e-105	2.34074e-104
HIV-1:REJO:157:+_MT191096.1	1428.6	7744.1	2.433	0.111919	21.7389	8.79059e-105	2.34074e-104
HIV-1:REJO:157:+_MT191097.1	2140.4	19657.8	3.19692	0.0937244	34.1098	5.27829e-255	3.03146e-254
HIV-1:REJO:157:+_MT191098.1	1933.8	14240.5	2.87775	0.0820146	35.0882	1.01895e-269	6.18827e-269
HIV-1:REJO:157:+_MT191099.1	1428.6	7744.1	2.433	0.111919	21.7389	8.79059e-105	2.34074e-104
HIV-1:REJO:157:+_MT191100.1	1457.6	3469.06	1.24472	0.0946573	13.1497	1.70833e-39	3.03654e-39
HIV-1:REJO:157:+_MT191101.1	1428.6	7744.1	2.433	0.111919	21.7389	8.79059e-105	2.34074e-104
HIV-1:REJO:157:+_MT191102.1	1428.6	7744.1	2.433	0.111919	21.7389	8.79059e-105	2.34074e-104
HIV-1:REJO:157:+_MT191103.1	1428.6	7744.1	2.433	0.111919	21.7389	8.79059e-105	2.34074e-104
HIV-1:REJO:157:+_MT191104.1	1933.8	14240.5	2.87775	0.0820146	35.0882	1.01895e-269	6.18827e-269
HIV-1:REJO:157:+_MT191105.1	1428.6	7744.1	2.433	0.111919	21.7389	8.79059e-105	2.34074e-104
HIV-1:REJO:157:+_MT191106.1	2140.4	19657.8	3.19692	0.0937244	34.1098	5.27829e-255	3.03146e-254
HIV-1:REJO:157:+_MT191107.1	1428.6	7744.1	2.433	0.111919	21.7389	8.79059e-105	2.34074e-104
HIV-1:REJO:157:+_MT191108.1	1428.6	7744.1	2.433	0.111919	21.7389	8.79059e-105	2.34074e-104
HIV-1:REJO:157:+_MT191109.1	1933.8	14240.5	2.87775	0.0820146	35.0882	1.01895e-269	6.18827e-269
HIV-1:REJO:157:+_MT191110.1	1428.6	7744.1	2.433	0.111919	21.7389	8.79059e-105	2.34074e-104
HIV-1:REJO:157:+_MT191111.1	1356.6	6365.87	2.22401	0.127774	17.4058	7.45973e-68	1.60912e-67
HIV-1:REJO:157:+_MT191112.1	1428.6	7744.1	2.433	0.111919	21.7389	8.79059e-105	2.34074e-104
HIV-1:REJO:157:+_MT191113.1	1933.8	14240.5	2.87775	0.0820146	35.0882	1.01895e-269	6.18827e-269
HIV-1:REJO:157:+_MT191114.1	1428.6	7744.1	2.433	0.111919	21.7389	8.79059e-105	2.34074e-104
HIV-1:REJO:157:+_MT191115.1	1429	2539.85	0.825167	0.0969174	8.51412	1.67855e-17	2.49716e-17
HIV-1:REJO:157:+_MT191116.1	1429	2539.85	0.825167	0.0969174	8.51412	1.67855e-17	2.49716e-17
HIV-1:REJO:157:+_MT191117.1	1429	2539.85	0.825167	0.0969174	8.51412	1.67855e-17	2.49716e-17
HIV-1:REJO:157:+_MT191118.1	1429	2539.85	0.825167	0.0969174	8.51412	1.67855e-17	2.49716e-17
HIV-1:REJO:157:+_MT191119.1	1429	2539.85	0.825167	0.0969174	8.51412	1.67855e-17	2.49716e-17
HIV-1:REJO:157:+_MT191120.1	1429	2539.85	0.825167	0.0969174	8.51412	1.67855e-17	2.49716e-17
HIV-1:REJO:157:+_MT191121.1	1484.4	1391.87	-0.0920834	0.120581	-0.763667	0.445066	0.476453
HIV-1:REJO:157:+_MT191122.1	2664.4	2532.27	-0.0806792	0.0917232	-0.879594	0.379079	0.409983
HIV-1:REJO:157:+_MT191123.1	2664.4	2532.27	-0.0806792	0.0917232	-0.879594	0.379079	0.409983
HIV-1:REJO:157:+_MT191124.1	2664.4	2532.27	-0.0806792	0.0917232	-0.879594	0.379079	0.409983
HIV-1:REJO:157:+_MT191125.1	1484.4	1391.87	-0.0920834	0.120581	-0.763667	0.445066	0.476453
HIV-1:REJO:157:+_MT191126.1	2664.4	2532.27	-0.0806792	0.0917232	-0.879594	0.379079	0.409983
HIV-1:REJO:157:+_MT191127.1	1484.4	1391.87	-0.0920834	0.120581	-0.763667	0.445066	0.476453
HIV-1:REJO:157:+_MT191128.1	2664.4	2532.27	-0.0806792	0.0917232	-0.879594	0.379079	0.409983
HIV-1:REJO:157:+_MT191129.1	1484.4	1391.87	-0.0920834	0.120581	-0.763667	0.445066	0.476453
HIV-1:REJO:157:+_MT191130.1	1484.4	1391.87	-0.0920834	0.120581	-0.763667	0.445066	0.476453
HIV-1:REJO:157:+_MT191131.1	1484.4	1391.87	-0.0920834	0.120581	-0.763667	0.445066	0.476453
HIV-1:REJO:157:+_MT191132.1	2664.4	2532.27	-0.0806792	0.0917232	-0.879594	0.379079	0.409983
HIV-1:REJO:157:+_MT191133.1	2664.4	2532.27	-0.0806792	0.0917232	-0.879594	0.379079	0.409983
HIV-1:REJO:157:+_MT191134.1	2664.4	2532.27	-0.0806792	0.0917232	-0.879594	0.379079	0.409983
HIV-1:REJO:157:+_MT191135.1	2664.4	2532.27	-0.0806792	0.0917232	-0.879594	0.379079	0.409983
HIV-1:REJO:157:+_MT191136.1	1484.4	1391.87	-0.0920834	0.120581	-0.763667	0.445066	0.476453
HIV-1:REJO:157:+_MT191137.1	2634.8	2451.96	-0.111861	0.122312	-0.914554	0.360426	0.390853
HIV-1:REJO:157:+_MT191138.1	2664.4	2532.27	-0.0806792	0.0917232	-0.879594	0.379079	0.409983
HIV-1:REJO:157:+_MT191139.1	1484.4	1391.87	-0.0920834	0.120581	-0.763667	0.445066	0.476453
HIV-1:REJO:157:+_MT191140.1	2664.4	2532.27	-0.0806792	0.0917232	-0.879594	0.379079	0.409983
HIV-1:REJO:157:+_MT191141.1	1484.4	1391.87	-0.0920834	0.120581	-0.763667	0.445066	0.476453
HIV-1:REJO:157:+_MT191142.1	2664.4	2532.27	-0.0806792	0.0917232	-0.879594	0.379079	0.409983
HIV-1:REJO:157:+_MT191143.1	1484.4	1391.87	-0.0920834	0.120581	-0.763667	0.445066	0.476453
HIV-1:REJO:157:+_MT191144.1	1484.4	1391.87	-0.0920834	0.120581	-0.763667	0.445066	0.476453
HIV-1:REJO:157:+_MT191145.1	1484.4	1391.87	-0.0920834	0.120581	-0.763667	0.445066	0.476453
HIV-1:REJO:157:+_MT191146.1	2664.4	2532.27	-0.0806792	0.0917232	-0.879594	0.379079	0.409983
HIV-1:REJO:157:+_MT191147.1	2664.4	2532.27	-0.0806792	0.0917232	-0.879594	0.379079	0.409983
HIV-1:REJO:157:+_MT191148.1	1484.4	1391.87	-0.0920834	0.120581	-0.763667	0.445066	0.476453
HIV-1:REJO:157:+_MT191149.1	1484.4	1391.87	-0.0920834	0.120581	-0.763667	0.445066	0.476453
HIV-1:REJO:157:+_MT191150.1	1484.4	1391.87	-0.0920834	0.120581	-0.763667	0.445066	0.476453
HIV-1:REJO:157:+_MT191151.1	2634.8	2451.96	-0.111861	0.122312	-0.914554	0.360426	0.390853
HIV-1:REJO:157:+_MT191152.1	1484.4	1391.87	-0.0920834	0.120581	-0.763667	0.445066	0.476453
HIV-1:REJO:157:+_MT191153.1	1484.4	1391.87	-0.0920834	0.120581	-0.763667	0.445066	0.476453
HIV-1:REJO:157:+_MT191154.1	1484.4	1391.87	-0.0920834	0.120581	-0.763667	0.445066	0.476453
HIV-1:REJO:157:+_MT191155.1	1484.4	1391.87	-0.0920834	0.120581	-0.763667	0.445066	0.476453
HIV-1:REJO:157:+_MT191156.1	1249.2	1156.25	-0.120909	0.140931	-0.857929	0.390932	0.422029
HIV-1:REJO:157:+_MT191157.1	1438.6	1411.41	-0.0332901	0.126016	-0.264173	0.791647	0.811019
HIV-1:REJO:157:+_MT191158.1	1484.4	1391.87	-0.0920834	0.120581	-0.763667	0.445066	0.476453
HIV-1:REJO:157:+_MT191159.1	1484.4	1391.87	-0.0920834	0.120581	-0.763667	0.445066	0.476453
HIV-1:REJO:157:+_MT191160.1	2664.4	2532.27	-0.0806792	0.0917232	-0.879594	0.379079	0.409983
HIV-1:REJO:157:+_MT191161.1	1484.4	1391.87	-0.0920834	0.120581	-0.763667	0.445066	0.476453
HIV-1:REJO:157:+_MT191162.1	1442.8	1733.29	0.249993	0.113743	2.19788	0.0279576	0.0331906
HIV-1:REJO:157:+_MT191163.1	1484.4	1391.87	-0.0920834	0.120581	-0.763667	0.445066	0.476453
HIV-1:REJO:157:+_MT191164.1	1484.4	1391.87	-0.0920834	0.120581	-0.763667	0.445066	0.476453
HIV-1:REJO:157:+_MT191165.1	1484.4	1391.87	-0.0920834	0.120581	-0.763667	0.445066	0.476453
HIV-1:REJO:157:+_MT191166.1	1484.4	1391.87	-0.0920834	0.120581	-0.763667	0.445066	0.476453
HIV-1:REJO:157:+_MT191167.1	2664.4	2532.27	-0.0806792	0.0917232	-0.879594	0.379079	0.409983
HIV-1:REJO:157:+_MT191168.1	1168.4	1029.77	-0.185021	0.137895	-1.34175	0.179677	0.201673
HIV-1:REJO:157:+_MT191169.1	1484.4	1391.87	-0.0920834	0.120581	-0.763667	0.445066	0.476453
HIV-1:REJO:157:+_MT191170.1	1484.4	1391.87	-0.0920834	0.120581	-0.763667	0.445066	0.476453
HIV-1:REJO:157:+_MT191171.1	2664.4	2532.27	-0.0806792	0.0917232	-0.879594	0.379079	0.409983
HIV-1:REJO:157:+_MT191172.1	1484.4	1391.87	-0.0920834	0.120581	-0.763667	0.445066	0.476453
HIV-1:REJO:157:+_MT191173.1	1484.4	1391.87	-0.0920834	0.120581	-0.763667	0.445066	0.476453
HIV-1:REJO:157:+_MT191174.1	1656.6	1457.08	-0.202113	0.13252	-1.52515	0.127223	0.144725
HIV-1:REJO:157:+_MT191175.1	1484.4	1391.87	-0.0920834	0.120581	-0.763667	0.445066	0.476453
HIV-1:REJO:157:+_MT191176.1	1484.4	1391.87	-0.0920834	0.120581	-0.763667	0.445066	0.476453
HIV-1:REJO:157:+_MT191177.1	2634.8	2451.96	-0.111861	0.122312	-0.914554	0.360426	0.390853
HIV-1:REJO:157:+_MT191178.1	1484.4	1391.87	-0.0920834	0.120581	-0.763667	0.445066	0.476453
HIV-1:REJO:157:+_MT191179.1	1656.6	1457.08	-0.202113	0.13252	-1.52515	0.127223	0.144725
HIV-1:REJO:157:+_MT191180.1	1484.4	1391.87	-0.0920834	0.120581	-0.763667	0.445066	0.476453
HIV-1:REJO:157:+_MT191181.1	1484.4	1391.87	-0.0920834	0.120581	-0.763667	0.445066	0.476453
HIV-1:REJO:157:+_MT191182.1	1484.4	1391.87	-0.0920834	0.120581	-0.763667	0.445066	0.476453
HIV-1:REJO:157:+_MT191183.1	1484.4	1391.87	-0.0920834	0.120581	-0.763667	0.445066	0.476453
HIV-1:REJO:157:+_MT191184.1	1484.4	1391.87	-0.0920834	0.120581	-0.763667	0.445066	0.476453
HIV-1:REJO:157:+_MT191185.1	2664.4	2532.27	-0.0806792	0.0917232	-0.879594	0.379079	0.409983
HIV-1:REJO:157:+_MT191186.1	1484.4	1391.87	-0.0920834	0.120581	-0.763667	0.445066	0.476453
HIV-1:REJO:157:+_MT191187.1	2664.4	2532.27	-0.0806792	0.0917232	-0.879594	0.379079	0.409983
HIV-1:REJO:157:+_MT191188.1	2664.4	2532.27	-0.0806792	0.0917232	-0.879594	0.379079	0.409983
HIV-1:REJO:157:+_MT191189.1	2664.4	2532.27	-0.0806792	0.0917232	-0.879594	0.379079	0.409983
HIV-1:REJO:157:+_MT191190.1	1484.4	1391.87	-0.0920834	0.120581	-0.763667	0.445066	0.476453
HIV-1:REJO:157:+_MT191191.1	2664.4	2532.27	-0.0806792	0.0917232	-0.879594	0.379079	0.409983
HIV-1:REJO:157:+_MT191192.1	2664.4	2532.27	-0.0806792	0.0917232	-0.879594	0.379079	0.409983
HIV-1:REJO:157:+_MT191193.1	1484.4	1391.87	-0.0920834	0.120581	-0.763667	0.445066	0.476453
HIV-1:REJO:157:+_MT191194.1	1484.4	1391.87	-0.0920834	0.120581	-0.763667	0.445066	0.476453
HIV-1:REJO:157:+_MT191195.1	1484.4	1391.87	-0.0920834	0.120581	-0.763667	0.445066	0.476453
HIV-1:REJO:157:+_MT191196.1	1484.4	1391.87	-0.0920834	0.120581	-0.763667	0.445066	0.476453
HIV-1:REJO:157:+_MT191197.1	1168.4	1029.77	-0.185021	0.137895	-1.34175	0.179677	0.201673
HIV-1:REJO:157:+_MT191198.1	2634.8	2451.96	-0.111861	0.122312	-0.914554	0.360426	0.390853
HIV-1:REJO:157:+_MT191199.1	1484.4	1391.87	-0.0920834	0.120581	-0.763667	0.445066	0.476453
HIV-1:REJO:157:+_MT191200.1	1484.4	1391.87	-0.0920834	0.120581	-0.763667	0.445066	0.476453
HIV-1:REJO:157:+_MT191201.1	1484.4	1391.87	-0.0920834	0.120581	-0.763667	0.445066	0.476453
HIV-1:REJO:157:+_MT191202.1	2664.4	2532.27	-0.0806792	0.0917232	-0.879594	0.379079	0.409983
HIV-1:REJO:157:+_MT191203.1	1484.4	1391.87	-0.0920834	0.120581	-0.763667	0.445066	0.476453
HIV-1:REJO:157:+_MT191204.1	2664.4	2532.27	-0.0806792	0.0917232	-0.879594	0.379079	0.409983
HIV-1:REJO:157:+_MT191205.1	1484.4	1391.87	-0.0920834	0.120581	-0.763667	0.445066	0.476453
HIV-1:REJO:157:+_MT191206.1	1484.4	1391.87	-0.0920834	0.120581	-0.763667	0.445066	0.476453
HIV-1:REJO:157:+_MT191207.1	2664.4	2532.27	-0.0806792	0.0917232	-0.879594	0.379079	0.409983
HIV-1:REJO:157:+_MT191208.1	1249.2	1156.25	-0.120909	0.140931	-0.857929	0.390932	0.422029
HIV-1:REJO:157:+_MT191209.1	2664.4	2532.27	-0.0806792	0.0917232	-0.879594	0.379079	0.409983
HIV-1:REJO:157:+_MT191210.1	1484.4	1391.87	-0.0920834	0.120581	-0.763667	0.445066	0.476453
HIV-1:REJO:157:+_MT191211.1	2664.4	2532.27	-0.0806792	0.0917232	-0.879594	0.379079	0.409983
HIV-1:REJO:157:+_MT191212.1	2664.4	2532.27	-0.0806792	0.0917232	-0.879594	0.379079	0.409983
HIV-1:REJO:157:+_MT191213.1	2634.8	2451.96	-0.111861	0.122312	-0.914554	0.360426	0.390853
HIV-1:REJO:157:+_MT191214.1	1484.4	1391.87	-0.0920834	0.120581	-0.763667	0.445066	0.476453
HIV-1:REJO:157:+_MT191215.1	1484.4	1391.87	-0.0920834	0.120581	-0.763667	0.445066	0.476453
HIV-1:REJO:157:+_MT191216.1	2634.8	2451.96	-0.111861	0.122312	-0.914554	0.360426	0.390853
HIV-1:REJO:157:+_MT191217.1	1484.4	1391.87	-0.0920834	0.120581	-0.763667	0.445066	0.476453
HIV-1:REJO:157:+_MT191218.1	2634.8	2451.96	-0.111861	0.122312	-0.914554	0.360426	0.390853
HIV-1:REJO:157:+_MT191219.1	1484.4	1391.87	-0.0920834	0.120581	-0.763667	0.445066	0.476453
HIV-1:REJO:157:+_MT191220.1	2634.8	2451.96	-0.111861	0.122312	-0.914554	0.360426	0.390853
HIV-1:REJO:157:+_MT191221.1	1484.4	1391.87	-0.0920834	0.120581	-0.763667	0.445066	0.476453
HIV-1:REJO:157:+_MT191222.1	1484.4	1391.87	-0.0920834	0.120581	-0.763667	0.445066	0.476453
HIV-1:REJO:157:+_MT191223.1	1484.4	1391.87	-0.0920834	0.120581	-0.763667	0.445066	0.476453
HIV-1:REJO:157:+_MT191224.1	1438.6	1411.41	-0.0332901	0.126016	-0.264173	0.791647	0.811019
HIV-1:REJO:157:+_MT191225.1	1484.4	1391.87	-0.0920834	0.120581	-0.763667	0.445066	0.476453
HIV-1:REJO:157:+_MT194138.1	1249.2	1194.8	-0.0661844	0.135328	-0.489069	0.624793	0.652966
HIV-1:REJO:157:+_MT194167.1	1160.2	1292.54	0.142892	0.143493	0.995813	0.319341	0.348505
HIV-1:REJO:157:+_MT194168.1	1160.2	1292.54	0.142892	0.143493	0.995813	0.319341	0.348505
HIV-1:REJO:157:+_MT194169.1	1160.2	1292.54	0.142892	0.143493	0.995813	0.319341	0.348505
HIV-1:REJO:157:+_MT194170.1	1160.2	1292.54	0.142892	0.143493	0.995813	0.319341	0.348505
HIV-1:REJO:157:+_MT194171.1	1160.2	1292.54	0.142892	0.143493	0.995813	0.319341	0.348505
HIV-1:REJO:157:+_MT194172.1	1160.2	1292.54	0.142892	0.143493	0.995813	0.319341	0.348505
HIV-1:REJO:157:+_MT194173.1	1160.2	1292.54	0.142892	0.143493	0.995813	0.319341	0.348505
HIV-1:REJO:157:+_MT194174.1	1160.2	1292.54	0.142892	0.143493	0.995813	0.319341	0.348505
HIV-1:REJO:157:+_MT194175.1	1160.2	1292.54	0.142892	0.143493	0.995813	0.319341	0.348505
HIV-1:REJO:157:+_MT194176.1	1160.2	1292.54	0.142892	0.143493	0.995813	0.319341	0.348505
HIV-1:REJO:157:+_MT194177.1	1160.2	1292.54	0.142892	0.143493	0.995813	0.319341	0.348505
HIV-1:REJO:157:+_MT194178.1	1160.2	1292.54	0.142892	0.143493	0.995813	0.319341	0.348505
HIV-1:REJO:157:+_MT194282.1	1344.8	10052	2.89917	0.10662	27.1915	8.17922e-163	3.12805e-162
HIV-1:REJO:157:+_MT194283.1	1344.8	10052	2.89917	0.10662	27.1915	8.17922e-163	3.12805e-162
HIV-1:REJO:157:+_MT194284.1	1344.8	10052	2.89917	0.10662	27.1915	8.17922e-163	3.12805e-162
HIV-1:REJO:157:+_MT194285.1	1344.8	10052	2.89917	0.10662	27.1915	8.17922e-163	3.12805e-162
HIV-1:REJO:157:+_MT194286.1	1344.8	10052	2.89917	0.10662	27.1915	8.17922e-163	3.12805e-162
HIV-1:REJO:157:+_MT194287.1	1344.8	10052	2.89917	0.10662	27.1915	8.17922e-163	3.12805e-162
HIV-1:REJO:157:+_MT194288.1	1344.8	10052	2.89917	0.10662	27.1915	8.17922e-163	3.12805e-162
HIV-1:REJO:157:+_MT194289.1	1344.8	10052	2.89917	0.10662	27.1915	8.17922e-163	3.12805e-162
HIV-1:REJO:157:+_MT194305.1	935.2	6389.33	2.76654	0.0958788	28.8546	4.43866e-183	1.89026e-182
HIV-1:REJO:157:+_MT194314.1	1265.2	1858.77	0.558531	0.138717	4.02641	5.66347e-05	7.24238e-05
HIV-1:REJO:157:+_MT194315.1	1265.2	1858.77	0.558531	0.138717	4.02641	5.66347e-05	7.24238e-05
HIV-1:REJO:157:+_MT194316.1	1265.2	1858.77	0.558531	0.138717	4.02641	5.66347e-05	7.24238e-05
HIV-1:REJO:157:+_MT194317.1	705.8	1052.01	0.554497	0.183335	3.0245	0.00249048	0.00307467
HIV-1:REJO:157:+_MT194318.1	1265.2	1858.77	0.558531	0.138717	4.02641	5.66347e-05	7.24238e-05
HIV-1:REJO:157:+_MT194319.1	1265.2	1858.77	0.558531	0.138717	4.02641	5.66347e-05	7.24238e-05
HIV-1:REJO:157:+_MT194320.1	1265.2	1858.77	0.558531	0.138717	4.02641	5.66347e-05	7.24238e-05
HIV-1:REJO:157:+_MT194321.1	1265.2	1858.77	0.558531	0.138717	4.02641	5.66347e-05	7.24238e-05
HIV-1:REJO:157:+_MT194322.1	1265.2	1858.77	0.558531	0.138717	4.02641	5.66347e-05	7.24238e-05
HIV-1:REJO:157:+_MT194323.1	1265.2	1858.77	0.558531	0.138717	4.02641	5.66347e-05	7.24238e-05
HIV-1:REJO:157:+_MT194324.1	1211.8	1798.05	0.560651	0.104392	5.37063	7.84624e-08	1.04806e-07
HIV-1:REJO:157:+_MT194325.1	1265.2	1858.77	0.558531	0.138717	4.02641	5.66347e-05	7.24238e-05
HIV-1:REJO:157:+_MT194326.1	1773.8	2767.8	0.629001	0.106012	5.93333	2.96858e-09	4.04242e-09
HIV-1:REJO:157:+_MT194327.1	1265.2	1858.77	0.558531	0.138717	4.02641	5.66347e-05	7.24238e-05
HIV-1:REJO:157:+_MT194338.1	1265.2	1858.77	0.558531	0.138717	4.02641	5.66347e-05	7.24238e-05
HIV-1:REJO:157:+_MT194343.1	1906	2553.13	0.418395	0.108179	3.86763	0.0001099	0.000139779
HIV-1:REJO:157:+_MT194344.1	1265.2	1858.77	0.558531	0.138717	4.02641	5.66347e-05	7.24238e-05
HIV-1:REJO:157:+_MT194468.1	2147.6	3698.31	0.777206	0.0969457	8.01693	1.08423e-15	1.58516e-15
HIV-1:REJO:157:+_MT194478.1	2147.6	3698.31	0.777206	0.0969457	8.01693	1.08423e-15	1.58516e-15
HIV-1:REJO:157:+_MT194481.1	2147.6	3698.31	0.777206	0.0969457	8.01693	1.08423e-15	1.58516e-15
HIV-1:REJO:157:+_MT194482.1	2147.6	3698.31	0.777206	0.0969457	8.01693	1.08423e-15	1.58516e-15
HIV-1:REJO:157:+_MT194483.1	2147.6	3698.31	0.777206	0.0969457	8.01693	1.08423e-15	1.58516e-15
HIV-1:REJO:157:+_MT194484.1	2157.8	3122.18	0.526177	0.138484	3.79954	0.000144963	0.000183915
HIV-1:REJO:157:+_MT194485.1	2147.6	3698.31	0.777206	0.0969457	8.01693	1.08423e-15	1.58516e-15
HIV-1:REJO:157:+_MT194488.1	2112.4	3277.34	0.624597	0.122449	5.10087	3.38099e-07	4.47871e-07
HIV-1:REJO:157:+_MT194489.1	2112.4	3277.34	0.624597	0.122449	5.10087	3.38099e-07	4.47871e-07
HIV-1:REJO:157:+_MT194490.1	2112.4	3277.34	0.624597	0.122449	5.10087	3.38099e-07	4.47871e-07
HIV-1:REJO:157:+_MT194491.1	2112.4	3277.34	0.624597	0.122449	5.10087	3.38099e-07	4.47871e-07
HIV-1:REJO:157:+_MT194492.1	2112.4	3277.34	0.624597	0.122449	5.10087	3.38099e-07	4.47871e-07
HIV-1:REJO:157:+_MT194493.1	2112.4	3277.34	0.624597	0.122449	5.10087	3.38099e-07	4.47871e-07
HIV-1:REJO:157:+_MT194494.1	2112.4	3277.34	0.624597	0.122449	5.10087	3.38099e-07	4.47871e-07
HIV-1:REJO:157:+_MT194495.1	2112.4	3277.34	0.624597	0.122449	5.10087	3.38099e-07	4.47871e-07
HIV-1:REJO:157:+_MT194496.1	2112.4	3277.34	0.624597	0.122449	5.10087	3.38099e-07	4.47871e-07
HIV-1:REJO:157:+_MT194497.1	2112.4	3277.34	0.624597	0.122449	5.10087	3.38099e-07	4.47871e-07
HIV-1:REJO:157:+_MT194498.1	2112.4	3277.34	0.624597	0.122449	5.10087	3.38099e-07	4.47871e-07
HIV-1:REJO:157:+_MT194600.1	960.2	1324.76	0.457034	0.118964	3.84177	0.00012215	0.000155199
HIV-1:REJO:157:+_MT194601.1	960.2	1324.76	0.457034	0.118964	3.84177	0.00012215	0.000155199
HIV-1:REJO:157:+_MT194602.1	960.2	1324.76	0.457034	0.118964	3.84177	0.00012215	0.000155199
HIV-1:REJO:157:+_MT194603.1	960.2	1324.76	0.457034	0.118964	3.84177	0.00012215	0.000155199
HIV-1:REJO:157:+_MT194604.1	960.2	1324.76	0.457034	0.118964	3.84177	0.00012215	0.000155199
HIV-1:REJO:157:+_MT194605.1	960.2	1324.76	0.457034	0.118964	3.84177	0.00012215	0.000155199
HIV-1:REJO:157:+_MT194606.1	960.2	1324.76	0.457034	0.118964	3.84177	0.00012215	0.000155199
HIV-1:REJO:157:+_MT194607.1	960.2	1324.76	0.457034	0.118964	3.84177	0.00012215	0.000155199
HIV-1:REJO:157:+_MT194608.1	960.2	1324.76	0.457034	0.118964	3.84177	0.00012215	0.000155199
HIV-1:REJO:157:+_MT194609.1	960.2	1324.76	0.457034	0.118964	3.84177	0.00012215	0.000155199
HIV-1:REJO:157:+_MT194610.1	960.2	1324.76	0.457034	0.118964	3.84177	0.00012215	0.000155199
HIV-1:REJO:157:+_MT194738.1	1607.6	3033.91	0.906176	0.0944401	9.59524	8.37186e-22	1.29342e-21
HIV-1:REJO:157:+_MT194739.1	1607.6	3033.91	0.906176	0.0944401	9.59524	8.37186e-22	1.29342e-21
HIV-1:REJO:157:+_MT194740.1	1607.6	3033.91	0.906176	0.0944401	9.59524	8.37186e-22	1.29342e-21
HIV-1:REJO:157:+_MT194741.1	1607.6	3033.91	0.906176	0.0944401	9.59524	8.37186e-22	1.29342e-21
HIV-1:REJO:157:+_MT194742.1	1607.6	3033.91	0.906176	0.0944401	9.59524	8.37186e-22	1.29342e-21
HIV-1:REJO:157:+_MT194743.1	1607.6	3033.91	0.906176	0.0944401	9.59524	8.37186e-22	1.29342e-21
HIV-1:REJO:157:+_MT194744.1	1607.6	3033.91	0.906176	0.0944401	9.59524	8.37186e-22	1.29342e-21
HIV-1:REJO:157:+_MT194745.1	1607.6	3033.91	0.906176	0.0944401	9.59524	8.37186e-22	1.29342e-21
HIV-1:REJO:157:+_MT194746.1	1607.6	3033.91	0.906176	0.0944401	9.59524	8.37186e-22	1.29342e-21
HIV-1:REJO:157:+_MT194747.1	1607.6	3033.91	0.906176	0.0944401	9.59524	8.37186e-22	1.29342e-21
HIV-1:REJO:157:+_MT194748.1	1607.6	3033.91	0.906176	0.0944401	9.59524	8.37186e-22	1.29342e-21
HIV-1:REJO:157:+_MT194749.1	1607.6	3033.91	0.906176	0.0944401	9.59524	8.37186e-22	1.29342e-21
HIV-1:REJO:157:+_MT194782.1	2115.8	4339.92	1.02683	0.106667	9.62649	6.18057e-22	9.56089e-22
HIV-1:REJO:157:+_MT194792.1	2115.8	4339.92	1.02683	0.106667	9.62649	6.18057e-22	9.56089e-22
HIV-1:REJO:157:+_MT194854.1	2115.8	4339.92	1.02683	0.106667	9.62649	6.18057e-22	9.56089e-22
HIV-1:REJO:157:+_MT194855.1	2115.8	4339.92	1.02683	0.106667	9.62649	6.18057e-22	9.56089e-22
HIV-1:REJO:157:+_MT194856.1	2746.6	4945.71	0.842778	0.126615	6.65623	2.80932e-11	3.9167e-11
HIV-1:REJO:157:+_MT194857.1	2115.8	4339.92	1.02683	0.106667	9.62649	6.18057e-22	9.56089e-22
HIV-1:REJO:157:+_MT194858.1	2115.8	4339.92	1.02683	0.106667	9.62649	6.18057e-22	9.56089e-22
HIV-1:REJO:157:+_MT194859.1	2115.8	4339.92	1.02683	0.106667	9.62649	6.18057e-22	9.56089e-22
HIV-1:REJO:157:+_MT194860.1	2115.8	4339.92	1.02683	0.106667	9.62649	6.18057e-22	9.56089e-22
HIV-1:REJO:157:+_MT194861.1	2115.8	4339.92	1.02683	0.106667	9.62649	6.18057e-22	9.56089e-22
HIV-1:REJO:157:+_MT194862.1	2115.8	4339.92	1.02683	0.106667	9.62649	6.18057e-22	9.56089e-22
HIV-1:REJO:157:+_MT194863.1	2115.8	4339.92	1.02683	0.106667	9.62649	6.18057e-22	9.56089e-22
HIV-1:REJO:157:+_MT194864.1	2115.8	4339.92	1.02683	0.106667	9.62649	6.18057e-22	9.56089e-22
HIV-1:REJO:157:+_MT194865.1	2115.8	4339.92	1.02683	0.106667	9.62649	6.18057e-22	9.56089e-22
HIV-1:REJO:157:+_MT194866.1	2115.8	4339.92	1.02683	0.106667	9.62649	6.18057e-22	9.56089e-22
HIV-1:REJO:157:+_MT194867.1	2115.8	4339.92	1.02683	0.106667	9.62649	6.18057e-22	9.56089e-22
HIV-1:REJO:157:+_MT194868.1	2115.8	4339.92	1.02683	0.106667	9.62649	6.18057e-22	9.56089e-22
HIV-1:REJO:157:+_MT194869.1	2115.8	4339.92	1.02683	0.106667	9.62649	6.18057e-22	9.56089e-22
HIV-1:REJO:157:+_MT194870.1	2115.8	4339.92	1.02683	0.106667	9.62649	6.18057e-22	9.56089e-22
HIV-1:REJO:157:+_MT194871.1	2115.8	4339.92	1.02683	0.106667	9.62649	6.18057e-22	9.56089e-22
HIV-1:REJO:157:+_MT194974.1	2525.8	13959.7	2.46327	0.121492	20.2752	2.12951e-91	5.25128e-91
HIV-1:REJO:157:+_MT194983.1	1862	7378.02	1.98067	0.101133	19.5847	2.08915e-85	4.98484e-85
HIV-1:REJO:157:+_MT194984.1	1862	7378.02	1.98067	0.101133	19.5847	2.08915e-85	4.98484e-85
HIV-1:REJO:157:+_MT194985.1	1862	7378.02	1.98067	0.101133	19.5847	2.08915e-85	4.98484e-85
HIV-1:REJO:157:+_MT194986.1	1862	7378.02	1.98067	0.101133	19.5847	2.08915e-85	4.98484e-85
HIV-1:REJO:157:+_MT194987.1	1060.2	4359.35	2.0329	0.122268	16.6266	4.46951e-62	9.29639e-62
HIV-1:REJO:157:+_MT194988.1	1862	7378.02	1.98067	0.101133	19.5847	2.08915e-85	4.98484e-85
HIV-1:REJO:157:+_MT194989.1	1862	7378.02	1.98067	0.101133	19.5847	2.08915e-85	4.98484e-85
HIV-1:REJO:157:+_MT194990.1	1862	7378.02	1.98067	0.101133	19.5847	2.08915e-85	4.98484e-85
HIV-1:REJO:157:+_MT194991.1	1862	7378.02	1.98067	0.101133	19.5847	2.08915e-85	4.98484e-85
HIV-1:REJO:157:+_MT194992.1	1862	7378.02	1.98067	0.101133	19.5847	2.08915e-85	4.98484e-85
HIV-1:REJO:157:+_MT195134.1	1212.2	991.565	-0.290456	0.190567	-1.52417	0.127467	0.144991
HIV-1:REJO:157:+_MT195135.1	1212.2	991.565	-0.290456	0.190567	-1.52417	0.127467	0.144991
HIV-1:REJO:157:+_MT195136.1	1212.2	991.565	-0.290456	0.190567	-1.52417	0.127467	0.144991
HIV-1:REJO:157:+_MT195137.1	1212.2	991.565	-0.290456	0.190567	-1.52417	0.127467	0.144991
HIV-1:REJO:157:+_MT195138.1	1212.2	991.565	-0.290456	0.190567	-1.52417	0.127467	0.144991
HIV-1:REJO:157:+_MT195139.1	1212.2	991.565	-0.290456	0.190567	-1.52417	0.127467	0.144991
HIV-1:REJO:157:+_MT195140.1	1212.2	991.565	-0.290456	0.190567	-1.52417	0.127467	0.144991
HIV-1:REJO:157:+_MT195141.1	1760.6	1652.36	-0.0959815	0.341203	-0.281303	0.778478	0.798663
HIV-1:REJO:157:+_MT195142.1	1212.2	991.565	-0.290456	0.190567	-1.52417	0.127467	0.144991
HIV-1:REJO:157:+_MT195143.1	1212.2	991.565	-0.290456	0.190567	-1.52417	0.127467	0.144991
HIV-1:REJO:157:+_MT195144.1	1212.2	991.565	-0.290456	0.190567	-1.52417	0.127467	0.144991
HIV-1:REJO:157:+_MT195145.1	609.6	2017.85	1.71661	0.152158	11.2818	1.615e-29	2.66301e-29
HIV-1:REJO:157:+_MT195146.1	292	957.62	1.71517	0.193728	8.85354	8.47848e-19	1.27688e-18
HIV-1:REJO:157:+_MT195147.1	292	957.62	1.71517	0.193728	8.85354	8.47848e-19	1.27688e-18
HIV-1:REJO:157:+_MT195148.1	292	957.62	1.71517	0.193728	8.85354	8.47848e-19	1.27688e-18
HIV-1:REJO:157:+_MT195149.1	292	957.62	1.71517	0.193728	8.85354	8.47848e-19	1.27688e-18
HIV-1:REJO:157:+_MT195150.1	292	957.62	1.71517	0.193728	8.85354	8.47848e-19	1.27688e-18
HIV-1:REJO:157:+_MT195151.1	292	957.62	1.71517	0.193728	8.85354	8.47848e-19	1.27688e-18
HIV-1:REJO:157:+_MT195152.1	292	957.62	1.71517	0.193728	8.85354	8.47848e-19	1.27688e-18
HIV-1:REJO:157:+_MT195153.1	292	957.62	1.71517	0.193728	8.85354	8.47848e-19	1.27688e-18
HIV-1:REJO:157:+_MT195154.1	292	957.62	1.71517	0.193728	8.85354	8.47848e-19	1.27688e-18
HIV-1:REJO:157:+_MT195155.1	292	957.62	1.71517	0.193728	8.85354	8.47848e-19	1.27688e-18
HIV-1:REJO:157:+_MT195156.1	292	957.62	1.71517	0.193728	8.85354	8.47848e-19	1.27688e-18
HIV-1:REJO:157:+_MT195232.1	1843.2	2521.18	0.438119	0.108118	4.05224	5.0729e-05	6.49246e-05
HIV-1:REJO:157:+_MT195233.1	1843.2	2521.18	0.438119	0.108118	4.05224	5.0729e-05	6.49246e-05
HIV-1:REJO:157:+_MT195234.1	1843.2	2521.18	0.438119	0.108118	4.05224	5.0729e-05	6.49246e-05
HIV-1:REJO:157:+_MT195235.1	1843.2	2521.18	0.438119	0.108118	4.05224	5.0729e-05	6.49246e-05
HIV-1:REJO:157:+_MT195236.1	1843.2	2521.18	0.438119	0.108118	4.05224	5.0729e-05	6.49246e-05
HIV-1:REJO:157:+_MT195237.1	1843.2	2521.18	0.438119	0.108118	4.05224	5.0729e-05	6.49246e-05
HIV-1:REJO:157:+_MT195238.1	1843.2	2521.18	0.438119	0.108118	4.05224	5.0729e-05	6.49246e-05
HIV-1:REJO:157:+_MT195239.1	1843.2	2521.18	0.438119	0.108118	4.05224	5.0729e-05	6.49246e-05
HIV-1:REJO:157:+_MT195240.1	1843.2	2521.18	0.438119	0.108118	4.05224	5.0729e-05	6.49246e-05
HIV-1:REJO:157:+_MT195241.1	1843.2	2521.18	0.438119	0.108118	4.05224	5.0729e-05	6.49246e-05
HIV-1:REJO:157:+_MT195378.1	1127.2	9090.82	3.01364	0.0991758	30.3869	8.1857e-203	3.82225e-202
HIV-1:REJO:157:+_MT195387.1	1851	2070.49	0.170462	0.124016	1.37451	0.169282	0.190466
HIV-1:REJO:157:+_MT195388.1	1851	2070.49	0.170462	0.124016	1.37451	0.169282	0.190466
HIV-1:REJO:157:+_MT195389.1	1851	2070.49	0.170462	0.124016	1.37451	0.169282	0.190466
HIV-1:REJO:157:+_MT195390.1	1851	2070.49	0.170462	0.124016	1.37451	0.169282	0.190466
HIV-1:REJO:157:+_MT195391.1	1851	2070.49	0.170462	0.124016	1.37451	0.169282	0.190466
HIV-1:REJO:157:+_MT195392.1	1851	2070.49	0.170462	0.124016	1.37451	0.169282	0.190466
HIV-1:REJO:157:+_MT195393.1	1851	2070.49	0.170462	0.124016	1.37451	0.169282	0.190466
HIV-1:REJO:157:+_MT195394.1	1851	2070.49	0.170462	0.124016	1.37451	0.169282	0.190466
HIV-1:REJO:157:+_MT195395.1	1851	2070.49	0.170462	0.124016	1.37451	0.169282	0.190466
HIV-1:REJO:157:+_MT195396.1	1851	2070.49	0.170462	0.124016	1.37451	0.169282	0.190466
HIV-1:REJO:157:+_MT195397.1	1851	2070.49	0.170462	0.124016	1.37451	0.169282	0.190466
HIV-1:REJO:157:+_MT195398.1	1851	2070.49	0.170462	0.124016	1.37451	0.169282	0.190466
HIV-1:REJO:157:+_MT195399.1	1851	2070.49	0.170462	0.124016	1.37451	0.169282	0.190466
HIV-1:REJO:157:+_MT195400.1	1851	2070.49	0.170462	0.124016	1.37451	0.169282	0.190466
HIV-1:REJO:157:+_MT195401.1	1851	2070.49	0.170462	0.124016	1.37451	0.169282	0.190466
HIV-1:REJO:157:+_MT195402.1	1851	2070.49	0.170462	0.124016	1.37451	0.169282	0.190466
HIV-1:REJO:157:+_MT195403.1	1851	2070.49	0.170462	0.124016	1.37451	0.169282	0.190466
HIV-1:REJO:157:+_MT195493.1	724.8	1415.07	0.948604	0.126117	7.52162	5.41028e-14	7.77862e-14
HIV-1:REJO:157:+_MT195494.1	724.8	1415.07	0.948604	0.126117	7.52162	5.41028e-14	7.77862e-14
HIV-1:REJO:157:+_MT195495.1	724.8	1415.07	0.948604	0.126117	7.52162	5.41028e-14	7.77862e-14
HIV-1:REJO:157:+_MT195496.1	724.8	1415.07	0.948604	0.126117	7.52162	5.41028e-14	7.77862e-14
HIV-1:REJO:157:+_MT195497.1	724.8	1415.07	0.948604	0.126117	7.52162	5.41028e-14	7.77862e-14
HIV-1:REJO:157:+_MT195498.1	724.8	1415.07	0.948604	0.126117	7.52162	5.41028e-14	7.77862e-14
HIV-1:REJO:157:+_MT195499.1	724.8	1415.07	0.948604	0.126117	7.52162	5.41028e-14	7.77862e-14
HIV-1:REJO:157:+_MT195500.1	724.8	1415.07	0.948604	0.126117	7.52162	5.41028e-14	7.77862e-14
HIV-1:REJO:157:+_MT195501.1	724.8	1415.07	0.948604	0.126117	7.52162	5.41028e-14	7.77862e-14
HIV-1:REJO:157:+_MT195502.1	724.8	1415.07	0.948604	0.126117	7.52162	5.41028e-14	7.77862e-14
HIV-1:REJO:157:+_MT195503.1	724.8	1415.07	0.948604	0.126117	7.52162	5.41028e-14	7.77862e-14
HIV-1:REJO:157:+_MT195504.1	724.8	1415.07	0.948604	0.126117	7.52162	5.41028e-14	7.77862e-14
HIV-1:REJO:157:+_MT195505.1	724.8	1415.07	0.948604	0.126117	7.52162	5.41028e-14	7.77862e-14
HIV-1:REJO:157:+_MT195506.1	724.8	1415.07	0.948604	0.126117	7.52162	5.41028e-14	7.77862e-14
HIV-1:REJO:157:+_MT195507.1	724.8	1415.07	0.948604	0.126117	7.52162	5.41028e-14	7.77862e-14
HIV-1:REJO:157:+_MT195508.1	724.8	1415.07	0.948604	0.126117	7.52162	5.41028e-14	7.77862e-14
HIV-1:REJO:157:+_MT195509.1	724.8	1415.07	0.948604	0.126117	7.52162	5.41028e-14	7.77862e-14
HIV-1:REJO:157:+_MT195510.1	724.8	1415.07	0.948604	0.126117	7.52162	5.41028e-14	7.77862e-14
HIV-1:REJO:157:+_MT195511.1	724.8	1415.07	0.948604	0.126117	7.52162	5.41028e-14	7.77862e-14
HIV-1:REJO:157:+_MT195512.1	724.8	1415.07	0.948604	0.126117	7.52162	5.41028e-14	7.77862e-14
HIV-1:REJO:157:+_MT195513.1	724.8	1415.07	0.948604	0.126117	7.52162	5.41028e-14	7.77862e-14
HIV-1:REJO:157:+_MT195514.1	724.8	1415.07	0.948604	0.126117	7.52162	5.41028e-14	7.77862e-14
HIV-1:REJO:157:+_MT195515.1	724.8	1415.07	0.948604	0.126117	7.52162	5.41028e-14	7.77862e-14
HIV-1:REJO:157:+_MT195527.1	724.8	1415.07	0.948604	0.126117	7.52162	5.41028e-14	7.77862e-14
HIV-1:REJO:157:+_MT222937.1	1707	1667.94	-0.0216475	0.130614	-0.165737	0.868364	0.881342
HIV-1:REJO:157:+_MT222938.1	1493.8	7886.69	2.40379	0.0963243	24.9551	1.87811e-137	6.09399e-137
HIV-1:REJO:157:+_MT222939.1	877.8	1578.2	0.828012	0.129071	6.41518	1.4066e-10	1.94527e-10
HIV-1:REJO:157:+_MT222940.1	2128.8	2885.21	0.43286	0.0986383	4.38836	1.14211e-05	1.47691e-05
HIV-1:REJO:157:+_MT222941.1	1707	1667.94	-0.0216475	0.130614	-0.165737	0.868364	0.881342
HIV-1:REJO:157:+_MT222942.1	1404.4	4067.12	1.52459	0.113979	13.3761	8.33952e-41	1.49726e-40
HIV-1:REJO:157:+_MT222943.1	1763	2137.35	0.263647	0.120223	2.19299	0.0283081	0.0335965
HIV-1:REJO:157:+_MT222944.1	877.8	1578.2	0.828012	0.129071	6.41518	1.4066e-10	1.94527e-10
HIV-1:REJO:157:+_MT222945.1	1822	5391.42	1.55796	0.096958	16.0684	4.24848e-58	8.61367e-58
HIV-1:REJO:157:+_MT222946.1	1650.4	2166.28	0.383585	0.10935	3.50785	0.00045174	0.000567427
HIV-1:REJO:157:+_MT222947.1	2311.2	4010.47	0.801118	0.0919484	8.7127	2.96733e-18	4.44649e-18
HIV-1:REJO:157:+_MT222948.1	2021.8	6926.22	1.77095	0.10331	17.1422	7.19108e-66	1.53107e-65
HIV-1:REJO:157:+_MT222949.1	1212.6	1883.77	0.632986	0.161558	3.91801	8.92833e-05	0.00011375
HIV-1:REJO:157:+_MT222950.1	1992.4	6840.54	1.77491	0.0892542	19.886	5.37468e-88	1.3012e-87
HIV-1:REJO:157:+_MT222951.1	888.2	1170.96	0.405194	0.124367	3.25805	0.0011218	0.001397
HIV-1:REJO:157:+_MT222952.1	2004.2	1758.43	-0.201227	0.135181	-1.48858	0.136598	0.154995
HIV-1:REJO:157:+_MT222953.1	1046	1768.92	0.744794	0.11373	6.54876	5.80168e-11	8.06011e-11
HIV-1:REJO:157:+_MT222954.1	1350.8	1598.14	0.2351	0.111171	2.11476	0.0344504	0.0406975
HIV-1:REJO:157:+_MT222955.1	2274.6	2570.3	0.165578	0.10817	1.53072	0.125838	0.143219
HIV-1:REJO:157:+_MT222956.1	2291.4	6231.95	1.43944	0.118828	12.1137	8.93576e-34	1.52113e-33
HIV-1:REJO:157:+_MT222957.1	1672.4	2668.84	0.6706	0.104254	6.43239	1.25611e-10	1.73817e-10
HIV-1:REJO:157:+_MT222958.1	1191	1347.95	0.174266	0.113027	1.54181	0.123121	0.140228
HIV-1:REJO:157:+_MT222959.1	1200.6	1718.05	0.522355	0.106516	4.90399	9.39107e-07	1.23585e-06
HIV-1:REJO:157:+_MT222960.1	2023.8	3388.17	0.732741	0.116199	6.30593	2.8646e-10	3.9481e-10
HIV-1:REJO:157:+_MT222961.1	1151.4	5842.17	2.34029	0.101762	22.9976	4.92391e-117	1.41127e-116
HIV-1:REJO:157:+_MT276997.1	1115.8	9807.94	3.13388	0.103355	30.3215	5.96852e-202	2.77521e-201
HIV-1:REJO:157:+_MT276999.1	1823.8	30374.8	4.0569	0.0969925	41.8269	0	0
HIV-1:REJO:157:+_MT277000.1	1823.8	30374.8	4.0569	0.0969925	41.8269	0	0
HIV-1:REJO:157:+_MT277002.1	2192.6	2305.08	0.0591341	0.126949	0.46581	0.641352	0.668953
HIV-1:REJO:157:+_MT318156.1	1847.4	2787.78	0.583872	0.139028	4.19968	2.67289e-05	3.43636e-05
HIV-1:REJO:157:+_MT318157.1	1680.6	2166.16	0.372357	0.0956224	3.89403	9.85926e-05	0.00012552
HIV-1:REJO:157:+_MT334907.1	2227.6	6079.01	1.44421	0.119398	12.0957	1.11246e-33	1.89255e-33
HIV-1:REJO:157:+_MT334909.1	3566.6	4428.12	0.308655	0.0874271	3.53043	0.000414891	0.000521558
HIV-1:REJO:157:+_MT334912.1	1316.6	4096.46	1.6282	0.144481	11.2693	1.86145e-29	3.06831e-29
HIV-1:REJO:157:+_MT334914.1	936.6	1777.51	0.918036	0.150411	6.10349	1.03774e-09	1.42102e-09
HIV-1:REJO:157:+_MT334916.1	1602.4	5108.09	1.66689	0.0836582	19.925	2.46875e-88	5.98645e-88
HIV-1:REJO:157:+_MT334921.1	2296.2	4017.97	0.798292	0.0975705	8.1817	2.79878e-16	4.11371e-16
HIV-1:REJO:157:+_MT334922.1	2840.4	8577.92	1.58965	0.0984506	16.1467	1.19836e-58	2.43719e-58
HIV-1:REJO:157:+_MT334923.1	1533	2483.7	0.681513	0.15078	4.51991	6.18653e-06	8.03463e-06
HIV-1:REJO:157:+_MT347678.1	1432	1495.36	0.0431333	0.140937	0.306046	0.75957	0.780921
HIV-1:REJO:157:+_MT347679.1	1456.4	2362.38	0.699003	0.122762	5.69395	1.24131e-08	1.67611e-08
HIV-1:REJO:157:+_MT347680.1	1364.6	2669.42	0.955297	0.122131	7.82188	5.20395e-15	7.55657e-15
HIV-1:REJO:157:+_MT347681.1	2431	4491.2	0.876625	0.145673	6.01774	1.76864e-09	2.41471e-09
HIV-1:REJO:157:+_MT369951.1	2049	2515.57	0.289559	0.102406	2.82755	0.00469062	0.00574223
HIV-1:REJO:157:+_MT369952.1	2560.4	7071.02	1.46166	0.0954656	15.3108	6.47243e-53	1.26779e-52
HIV-1:REJO:157:+_MT369953.1	790.4	2510.3	1.65644	0.104534	15.846	1.49839e-56	3.00592e-56
HIV-1:REJO:157:+_MT369955.1	1592.2	3534.17	1.13939	0.105714	10.778	4.37178e-27	7.07072e-27
HIV-1:REJO:157:+_MT369957.1	4171.6	4395.79	0.0745127	0.10554	0.706016	0.480178	0.511649
HIV-1:REJO:157:+_MT369961.1	1898	3365.46	0.818372	0.132846	6.1603	7.26053e-10	9.9597e-10
HIV-1:REJO:157:+_MT369967.1	1893.2	2129.1	0.17462	0.098933	1.76503	0.0775583	0.089649
HIV-1:REJO:157:+_MT369968.1	1396.4	4120.65	1.55438	0.0910422	17.0732	2.3493e-65	4.9866e-65
HIV-1:REJO:157:+_MT369971.1	1257.4	3919.8	1.63446	0.133097	12.2802	1.15703e-34	1.98377e-34
HIV-1:REJO:157:+_MT369972.1	1469.8	2904.04	0.972267	0.152175	6.38913	1.66836e-10	2.30524e-10
HIV-1:REJO:157:+_MT369975.1	1553.6	3501.3	1.16785	0.102692	11.3724	5.73949e-30	9.49568e-30
HIV-1:REJO:157:+_MT369976.1	1764.2	1551.02	-0.181874	0.123676	-1.47058	0.141406	0.16025
HIV-1:REJO:157:+_MT369978.1	1766.4	2636.6	0.563968	0.136475	4.13239	3.59003e-05	4.60657e-05
HIV-1:REJO:157:+_MT369981.1	1509	1567.44	0.0417851	0.118344	0.353082	0.724027	0.74771
HIV-1:REJO:157:+_MT369983.1	1553.6	3501.3	1.16785	0.102692	11.3724	5.73949e-30	9.49568e-30
HIV-1:REJO:157:+_MT369984.1	1697.6	2409.32	0.493302	0.103853	4.75001	2.0341e-06	2.66275e-06
HIV-1:REJO:157:+_MT369987.1	1686.6	5108.76	1.59384	0.0955535	16.6801	1.82896e-62	3.81337e-62
HIV-1:REJO:157:+_MT369993.1	2409.8	6145.13	1.34362	0.101781	13.2011	8.64461e-40	1.53986e-39
HIV-1:REJO:157:+_MT369994.1	1267.4	19694.2	3.95756	0.124377	31.8192	3.51052e-222	1.78124e-221
HIV-1:REJO:157:+_MT369998.1	2318	4438.51	0.935262	0.077036	12.1406	6.43641e-34	1.09686e-33
HIV-1:REJO:157:+_MT369999.1	3107.6	10956.1	1.81487	0.0794884	22.8319	2.21323e-115	6.27723e-115
HIV-1:REJO:157:+_MT370000.1	1789.6	6197.66	1.78693	0.103308	17.297	4.95115e-67	1.06255e-66
HIV-1:REJO:157:+_MT370005.1	2344.6	3481.2	0.574701	0.0820304	7.00595	2.45312e-12	3.46205e-12
HIV-1:REJO:157:+_MT370006.1	1901.8	2761.29	0.540021	0.106238	5.08311	3.71296e-07	4.91542e-07
HIV-1:REJO:157:+_MT458931.1	2674.6	2607.23	-0.0459083	0.0999793	-0.459178	0.646106	0.673504
HIV-1:REJO:157:+_MT458932.1	1592.6	2387.14	0.575496	0.0981763	5.86186	4.57716e-09	6.21646e-09
HIV-1:REJO:157:+_MT458933.1	2008.8	7089.67	1.81494	0.101815	17.8259	4.44677e-71	9.77872e-71
HIV-1:REJO:157:+_MT458934.1	1592.6	2387.14	0.575496	0.0981763	5.86186	4.57716e-09	6.21646e-09
HIV-1:REJO:157:+_MT458935.1	1592.6	2387.14	0.575496	0.0981763	5.86186	4.57716e-09	6.21646e-09
HIV-1:REJO:157:+_MT635140.1	1969.8	3355.02	0.757171	0.139009	5.44691	5.12518e-08	6.86191e-08
HIV-1:REJO:157:+_MT635141.1	1821.8	3730.63	1.02561	0.102504	10.0055	1.44161e-23	2.26243e-23
HIV-1:REJO:157:+_MT635142.1	1411.8	2482.78	0.803038	0.108005	7.43518	1.04429e-13	1.49668e-13
HIV-1:REJO:157:+_MT635143.1	2478	4814.38	0.955692	0.0936487	10.2051	1.8819e-24	2.97629e-24
HIV-1:REJO:157:+_MT635144.1	676.2	865.176	0.35691	0.180524	1.97708	0.0480331	0.056267
HIV-1:REJO:157:+_MT635145.1	1741.2	2088.52	0.272958	0.124028	2.20078	0.0277513	0.0329511
HIV-1:REJO:157:+_MT635146.1	1938.4	3380.87	0.794298	0.124172	6.39678	1.58691e-10	2.19322e-10
HIV-1:REJO:157:+_MT635147.1	2356.2	4527.1	0.933762	0.0940546	9.92786	3.14933e-23	4.92758e-23
HIV-1:REJO:157:+_MT635148.1	1248.6	2289.2	0.860519	0.119432	7.20512	5.79938e-13	8.23726e-13
HIV-1:REJO:157:+_MT635149.1	791.6	1210.98	0.593999	0.157336	3.77536	0.000159778	0.000202544
HIV-1:REJO:157:+_MT635150.1	1772.6	4717.21	1.41133	0.0928785	15.1955	3.79035e-52	7.38587e-52
HIV-1:REJO:157:+_MT635151.1	1341	2012.86	0.57647	0.118903	4.84825	1.24556e-06	1.6356e-06
HIV-1:REJO:157:+_MT635152.1	1422.4	3148.8	1.13617	0.0941128	12.0725	1.47611e-33	2.50813e-33
HIV-1:REJO:157:+_MT635153.1	712.6	1208.91	0.739933	0.149411	4.95232	7.33331e-07	9.66765e-07
HIV-1:REJO:157:+_MT635154.1	2404.4	5551.72	1.2032	0.102416	11.7481	7.22275e-32	1.21223e-31
HIV-1:REJO:157:+_MT635155.1	2039	2474.93	0.275531	0.0911012	3.02445	0.00249085	0.00307503
HIV-1:REJO:157:+_MT635156.1	1743	3642.14	1.05778	0.130835	8.08485	6.22419e-16	9.11999e-16
HIV-1:REJO:157:+_MT635157.1	1049.4	1164.3	0.16122	0.126884	1.2706	0.203869	0.227677
HIV-1:REJO:157:+_MT635158.1	2936.4	4157.72	0.494939	0.107585	4.60046	4.21568e-06	5.49008e-06
HIV-1:REJO:157:+_MT635159.1	791.6	1210.98	0.593999	0.157336	3.77536	0.000159778	0.000202544
HIV-1:REJO:157:+_MT635160.1	2310	2816.71	0.274595	0.128921	2.12995	0.0331757	0.0392244
HIV-1:REJO:157:+_MT635161.1	1532.6	2216.66	0.520199	0.136976	3.79773	0.000146027	0.000185248
HIV-1:REJO:157:+_MT635162.1	1285.8	1639.42	0.336015	0.116816	2.87644	0.0040219	0.0049347
HIV-1:REJO:157:+_MT635163.1	2936.4	4157.72	0.494939	0.107585	4.60046	4.21568e-06	5.49008e-06
HIV-1:REJO:157:+_MT635164.1	1841.4	2871.12	0.649336	0.098981	6.56021	5.37317e-11	7.46861e-11
HIV-1:REJO:157:+_MT635165.1	1313	1817.74	0.463682	0.107047	4.33159	1.48039e-05	1.91118e-05
HIV-1:REJO:157:+_MT635166.1	1313	1817.74	0.463682	0.107047	4.33159	1.48039e-05	1.91118e-05
HIV-1:REJO:157:+_MT635167.1	1597.2	4014.64	1.32671	0.098361	13.4881	1.83711e-41	3.31373e-41
HIV-1:REJO:157:+_MT635168.1	2114.8	3084.62	0.53678	0.120069	4.47061	7.79965e-06	1.01107e-05
HIV-1:REJO:157:+_MT635169.1	1685.2	1967.77	0.211041	0.121863	1.73179	0.0833116	0.096101
HIV-1:REJO:157:+_MT635170.1	1853	2176.02	0.218366	0.128888	1.69423	0.0902211	0.10382
HIV-1:REJO:157:+_MT635171.1	1949.6	3645.43	0.895304	0.135814	6.59214	4.3352e-11	6.03298e-11
HIV-1:REJO:157:+_MT635173.1	1851.2	2650.26	0.51326	0.151453	3.3889	0.000701732	0.000877865
HIV-1:REJO:157:+_MT635174.1	1867.6	3030.15	0.68964	0.0931099	7.40673	1.29451e-13	1.85375e-13
HIV-1:REJO:157:+_MT635175.1	1853.6	2520.42	0.433797	0.101437	4.27653	1.8983e-05	2.44639e-05
HIV-1:REJO:157:+_MT712270.1	1305.4	2099.55	0.686059	0.123718	5.54532	2.93412e-08	3.94192e-08
HIV-1:REJO:157:+_MT744335.1	2827	10369.8	1.87107	0.117318	15.9487	2.90926e-57	5.86763e-57
HIV-1:REJO:157:+_MT744336.1	2827	10369.8	1.87107	0.117318	15.9487	2.90926e-57	5.86763e-57
HIV-1:REJO:157:+_MT744337.1	2827	10369.8	1.87107	0.117318	15.9487	2.90926e-57	5.86763e-57
HIV-1:REJO:157:+_MT744338.1	2827	10369.8	1.87107	0.117318	15.9487	2.90926e-57	5.86763e-57
HIV-1:REJO:157:+_MT744339.1	1847.4	11966.4	2.69208	0.132801	20.2715	2.29562e-91	5.65991e-91
HIV-1:REJO:157:+_MT744340.1	2827	10369.8	1.87107	0.117318	15.9487	2.90926e-57	5.86763e-57
HIV-1:REJO:157:+_MT744344.1	2360.8	4554.53	0.940544	0.102456	9.17997	4.31209e-20	6.56991e-20
HIV-1:REJO:157:+_MT744345.1	2360.8	4554.53	0.940544	0.102456	9.17997	4.31209e-20	6.56991e-20
HIV-1:REJO:157:+_MT744346.1	2360.8	4554.53	0.940544	0.102456	9.17997	4.31209e-20	6.56991e-20
HIV-1:REJO:157:+_MT744347.1	2360.8	4554.53	0.940544	0.102456	9.17997	4.31209e-20	6.56991e-20
HIV-1:REJO:157:+_MT744348.1	2360.8	4554.53	0.940544	0.102456	9.17997	4.31209e-20	6.56991e-20
HIV-1:REJO:157:+_MT744349.1	2360.8	4554.53	0.940544	0.102456	9.17997	4.31209e-20	6.56991e-20
HIV-1:REJO:157:+_MT744350.1	2360.8	4554.53	0.940544	0.102456	9.17997	4.31209e-20	6.56991e-20
HIV-1:REJO:157:+_MT744351.1	2340.4	4915.62	1.06281	0.104853	10.1361	3.81864e-24	6.02326e-24
HIV-1:REJO:157:+_MT744352.1	2340.4	4915.62	1.06281	0.104853	10.1361	3.81864e-24	6.02326e-24
HIV-1:REJO:157:+_MT744353.1	2360.8	4554.53	0.940544	0.102456	9.17997	4.31209e-20	6.56991e-20
HIV-1:REJO:157:+_MT744354.1	2360.8	4554.53	0.940544	0.102456	9.17997	4.31209e-20	6.56991e-20
HIV-1:REJO:157:+_MT744355.1	2360.8	4554.53	0.940544	0.102456	9.17997	4.31209e-20	6.56991e-20
HIV-1:REJO:157:+_MT744356.1	2360.8	4554.53	0.940544	0.102456	9.17997	4.31209e-20	6.56991e-20
HIV-1:REJO:157:+_MT745568.1	1720.6	8398.99	2.2831	0.141281	16.16	9.65198e-59	1.96453e-58
HIV-1:REJO:157:+_MT745569.1	1559.8	13365.1	3.09614	0.149955	20.6472	1.03456e-94	2.59984e-94
HIV-1:REJO:157:+_MT745570.1	1559.8	13365.1	3.09614	0.149955	20.6472	1.03456e-94	2.59984e-94
HIV-1:REJO:157:+_MT745571.1	2125.2	12748	2.58159	0.143866	17.9444	5.31134e-72	1.17513e-71
HIV-1:REJO:157:+_MT745572.1	1559.8	13365.1	3.09614	0.149955	20.6472	1.03456e-94	2.59984e-94
HIV-1:REJO:157:+_MT745573.1	1191.2	1046.58	-0.207691	0.152959	-1.35782	0.174521	0.196141
HIV-1:REJO:157:+_MT745574.1	1137.4	987.384	-0.219351	0.145647	-1.50604	0.132056	0.15003
HIV-1:REJO:157:+_MT745575.1	1191.2	1046.58	-0.207691	0.152959	-1.35782	0.174521	0.196141
HIV-1:REJO:157:+_MT745576.1	1191.2	1046.58	-0.207691	0.152959	-1.35782	0.174521	0.196141
HIV-1:REJO:157:+_MT745577.1	1191.2	1046.58	-0.207691	0.152959	-1.35782	0.174521	0.196141
HIV-1:REJO:157:+_MT877447.1	2464.8	5159.44	1.0605	0.0886101	11.9682	5.21413e-33	8.82412e-33
HIV-1:REJO:157:+_MT877448.1	893.2	1076.17	0.263504	0.462419	0.569838	0.568788	0.598534
HIV-1:REJO:157:+_MT877449.1	1162.2	12609	3.44072	0.129852	26.4972	1.04451e-154	3.79039e-154
HIV-1:REJO:157:+_MT877450.1	2862.6	6808.88	1.24561	0.113654	10.9597	5.97282e-28	9.72677e-28
HIV-1:REJO:157:+_MT877451.1	764.8	1345.3	0.825371	0.121486	6.79393	1.09118e-11	1.52763e-11
HIV-1:REJO:157:+_MT877452.1	1167	2114.13	0.853949	0.102112	8.36287	6.12097e-17	9.0544e-17
HIV-1:REJO:157:+_MT877453.1	2534	7025.98	1.46542	0.0964118	15.1996	3.55627e-52	6.93071e-52
HIV-1:REJO:157:+_MT877454.1	2081.6	4924.09	1.23796	0.0785331	15.7635	5.5467e-56	1.10885e-55
HIV-1:REJO:157:+_MT877455.1	2181.6	5165.18	1.23653	0.110191	11.2217	3.19231e-29	5.25247e-29
HIV-1:REJO:157:+_MT929372.1	660.2	1700.32	1.34826	0.142535	9.45912	3.10533e-21	4.7762e-21
HIV-1:REJO:157:+_MT929373.1	1392.4	2974.37	1.08736	0.0909773	11.952	6.33598e-33	1.07173e-32
HIV-1:REJO:157:+_MT929374.1	660.2	1700.32	1.34826	0.142535	9.45912	3.10533e-21	4.7762e-21
HIV-1:REJO:157:+_MT929375.1	1928.8	11347.1	2.55604	0.108694	23.5159	2.80215e-122	8.27661e-122
HIV-1:REJO:157:+_MT929376.1	643.8	1658.91	1.35742	0.11826	11.4782	1.69689e-30	2.8197e-30
HIV-1:REJO:157:+_MT929377.1	643.8	1658.91	1.35742	0.11826	11.4782	1.69689e-30	2.8197e-30
HIV-1:REJO:157:+_MT929379.1	3130.2	31402.5	3.32536	0.137851	24.1228	1.441e-128	4.42154e-128
HIV-1:REJO:157:+_MT929380.1	1904.4	10586.2	2.47128	0.113763	21.7231	1.24119e-104	3.30215e-104
HIV-1:REJO:157:+_MT929382.1	3130.2	31402.5	3.32536	0.137851	24.1228	1.441e-128	4.42154e-128
HIV-1:REJO:157:+_MT929383.1	1949.6	1777.38	-0.127637	0.11489	-1.11095	0.266589	0.293687
HIV-1:REJO:157:+_MT929384.1	1949.6	1777.38	-0.127637	0.11489	-1.11095	0.266589	0.293687
HIV-1:REJO:157:+_MT929385.1	1949.6	1777.38	-0.127637	0.11489	-1.11095	0.266589	0.293687
HIV-1:REJO:157:+_MT929386.1	1949.6	1777.38	-0.127637	0.11489	-1.11095	0.266589	0.293687
HIV-1:REJO:157:+_MT929387.1	1949.6	1777.38	-0.127637	0.11489	-1.11095	0.266589	0.293687
HIV-1:REJO:157:+_MT929388.1	1949.6	1777.38	-0.127637	0.11489	-1.11095	0.266589	0.293687
HIV-1:REJO:157:+_MT929389.1	1933.8	14240.5	2.87775	0.0820146	35.0882	1.01895e-269	6.18827e-269
HIV-1:REJO:157:+_MT929390.1	1748.6	2830.57	0.689938	0.0915662	7.53485	4.88885e-14	7.03222e-14
HIV-1:REJO:157:+_MT929391.1	961.6	1470.25	0.593825	0.162594	3.65221	0.000259995	0.000328206
HIV-1:REJO:157:+_MT929392.1	961.6	1470.25	0.593825	0.162594	3.65221	0.000259995	0.000328206
HIV-1:REJO:157:+_MT929393.1	961.6	1470.25	0.593825	0.162594	3.65221	0.000259995	0.000328206
HIV-1:REJO:157:+_MT929394.1	961.6	1470.25	0.593825	0.162594	3.65221	0.000259995	0.000328206
HIV-1:REJO:157:+_MT929395.1	1267.4	2404.93	0.92049	0.122698	7.50209	6.28079e-14	9.02266e-14
HIV-1:REJO:157:+_MT929396.1	950.8	837.727	-0.168418	0.200836	-0.838587	0.401701	0.432906
HIV-1:REJO:157:+_MT929397.1	950.8	837.727	-0.168418	0.200836	-0.838587	0.401701	0.432906
HIV-1:REJO:157:+_MT929398.1	950.8	837.727	-0.168418	0.200836	-0.838587	0.401701	0.432906
HIV-1:REJO:157:+_MT929399.1	950.8	837.727	-0.168418	0.200836	-0.838587	0.401701	0.432906
HIV-1:REJO:157:+_MT929400.1	950.8	837.727	-0.168418	0.200836	-0.838587	0.401701	0.432906
HIV-1:REJO:157:+_MT929416.1	899.4	915.659	0.00980931	0.233701	0.0419739	0.96652	0.970256
HIV-1:REJO:157:+_MT929417.1	899.4	915.659	0.00980931	0.233701	0.0419739	0.96652	0.970256
HIV-1:REJO:157:+_MT929418.1	899.4	915.659	0.00980931	0.233701	0.0419739	0.96652	0.970256
HIV-1:REJO:157:+_MT929419.1	899.4	915.659	0.00980931	0.233701	0.0419739	0.96652	0.970256
HIV-1:REJO:157:+_MT929420.1	899.4	915.659	0.00980931	0.233701	0.0419739	0.96652	0.970256
HIV-1:REJO:157:+_MT929422.1	899.4	915.659	0.00980931	0.233701	0.0419739	0.96652	0.970256
HIV-1:REJO:157:+_MT929423.1	899.4	915.659	0.00980931	0.233701	0.0419739	0.96652	0.970256
HIV-1:REJO:157:+_MT929425.1	899.4	915.659	0.00980931	0.233701	0.0419739	0.96652	0.970256
HIV-1:REJO:157:+_MT929427.1	899.4	915.659	0.00980931	0.233701	0.0419739	0.96652	0.970256
HIV-1:REJO:157:+_MT929429.1	899.4	915.659	0.00980931	0.233701	0.0419739	0.96652	0.970256
HIV-1:REJO:157:+_MT929430.1	899.4	915.659	0.00980931	0.233701	0.0419739	0.96652	0.970256
HIV-1:REJO:157:+_MT929435.1	1742.2	2410.31	0.473207	0.0955111	4.95447	7.25278e-07	9.56183e-07
HIV-1:REJO:157:+_MT929442.1	1208.2	4328.6	1.83161	0.131223	13.958	2.81169e-44	5.17663e-44
HIV-1:REJO:157:+_MT929443.1	1208.2	4328.6	1.83161	0.131223	13.958	2.81169e-44	5.17663e-44
HIV-1:REJO:157:+_MT929444.1	1208.2	4328.6	1.83161	0.131223	13.958	2.81169e-44	5.17663e-44
HIV-1:REJO:157:+_MT929445.1	1208.2	4328.6	1.83161	0.131223	13.958	2.81169e-44	5.17663e-44
HIV-1:REJO:157:+_MT929446.1	1208.2	4328.6	1.83161	0.131223	13.958	2.81169e-44	5.17663e-44
HIV-1:REJO:157:+_MT929447.1	1575.2	2064.07	0.378176	0.105158	3.59626	0.000322827	0.000406673
HIV-1:REJO:157:+_MT929448.1	1575.2	2064.07	0.378176	0.105158	3.59626	0.000322827	0.000406673
HIV-1:REJO:157:+_MT929449.1	1928.2	1836.38	-0.0779318	0.145657	-0.535036	0.592625	0.621904
HIV-1:REJO:157:+_MT929450.1	2066.4	2027.81	-0.0217318	0.123692	-0.175692	0.860536	0.874252
HIV-1:REJO:157:+_MT929451.1	2179.4	2161.14	-0.0133897	0.103385	-0.129513	0.896951	0.907267
HIV-1:REJO:157:+_MT929452.1	2066.4	2027.81	-0.0217318	0.123692	-0.175692	0.860536	0.874252
HIV-1:REJO:157:+_MT942708.1	1828.4	3130.2	0.768056	0.129498	5.93104	3.01023e-09	4.0988e-09
HIV-1:REJO:157:+_MT942709.1	1828.4	3130.2	0.768056	0.129498	5.93104	3.01023e-09	4.0988e-09
HIV-1:REJO:157:+_MT942710.1	1828.4	3130.2	0.768056	0.129498	5.93104	3.01023e-09	4.0988e-09
HIV-1:REJO:157:+_MT942711.1	1828.4	3130.2	0.768056	0.129498	5.93104	3.01023e-09	4.0988e-09
HIV-1:REJO:157:+_MT942712.1	1575	6927.3	2.13083	0.115338	18.4747	3.3035e-76	7.50096e-76
HIV-1:REJO:157:+_MT942713.1	1575	6927.3	2.13083	0.115338	18.4747	3.3035e-76	7.50096e-76
HIV-1:REJO:157:+_MT942714.1	1575	6927.3	2.13083	0.115338	18.4747	3.3035e-76	7.50096e-76
HIV-1:REJO:157:+_MT942715.1	1575	6927.3	2.13083	0.115338	18.4747	3.3035e-76	7.50096e-76
HIV-1:REJO:157:+_MT942716.1	1575	6927.3	2.13083	0.115338	18.4747	3.3035e-76	7.50096e-76
HIV-1:REJO:157:+_MT942717.1	1575	6927.3	2.13083	0.115338	18.4747	3.3035e-76	7.50096e-76
HIV-1:REJO:157:+_MT942718.1	1575	6927.3	2.13083	0.115338	18.4747	3.3035e-76	7.50096e-76
HIV-1:REJO:157:+_MT942719.1	1575	6927.3	2.13083	0.115338	18.4747	3.3035e-76	7.50096e-76
HIV-1:REJO:157:+_MT942720.1	1575	6927.3	2.13083	0.115338	18.4747	3.3035e-76	7.50096e-76
HIV-1:REJO:157:+_MT942721.1	1626.6	2216.94	0.449539	0.0928866	4.83965	1.30067e-06	1.70744e-06
HIV-1:REJO:157:+_MT942722.1	1626.6	2216.94	0.449539	0.0928866	4.83965	1.30067e-06	1.70744e-06
HIV-1:REJO:157:+_MT942723.1	1626.6	2216.94	0.449539	0.0928866	4.83965	1.30067e-06	1.70744e-06
HIV-1:REJO:157:+_MT942724.1	1626.6	2216.94	0.449539	0.0928866	4.83965	1.30067e-06	1.70744e-06
HIV-1:REJO:157:+_MT942725.1	1626.6	2216.94	0.449539	0.0928866	4.83965	1.30067e-06	1.70744e-06
HIV-1:REJO:157:+_MT942726.1	1626.6	2216.94	0.449539	0.0928866	4.83965	1.30067e-06	1.70744e-06
HIV-1:REJO:157:+_MT942727.1	1626.6	2216.94	0.449539	0.0928866	4.83965	1.30067e-06	1.70744e-06
HIV-1:REJO:157:+_MT942728.1	1626.6	2216.94	0.449539	0.0928866	4.83965	1.30067e-06	1.70744e-06
HIV-1:REJO:157:+_MT942729.1	365.4	1266.45	1.7989	0.132748	13.5512	7.79855e-42	1.41043e-41
HIV-1:REJO:157:+_MT942730.1	1430.6	2521.36	0.815625	0.0916313	8.90116	5.52637e-19	8.33653e-19
HIV-1:REJO:157:+_MT942731.1	1430.6	2521.36	0.815625	0.0916313	8.90116	5.52637e-19	8.33653e-19
HIV-1:REJO:157:+_MT942732.1	1430.6	2521.36	0.815625	0.0916313	8.90116	5.52637e-19	8.33653e-19
HIV-1:REJO:157:+_MT942733.1	1430.6	2521.36	0.815625	0.0916313	8.90116	5.52637e-19	8.33653e-19
HIV-1:REJO:157:+_MT942734.1	1407.6	1989.36	0.482278	0.140676	3.4283	0.000607384	0.000760833
HIV-1:REJO:157:+_MT942735.1	1407.6	1989.36	0.482278	0.140676	3.4283	0.000607384	0.000760833
HIV-1:REJO:157:+_MT942736.1	1407.6	1989.36	0.482278	0.140676	3.4283	0.000607384	0.000760833
HIV-1:REJO:157:+_MT942737.1	1407.6	1989.36	0.482278	0.140676	3.4283	0.000607384	0.000760833
HIV-1:REJO:157:+_MT942738.1	1407.6	1989.36	0.482278	0.140676	3.4283	0.000607384	0.000760833
HIV-1:REJO:157:+_MT942739.1	1407.6	1989.36	0.482278	0.140676	3.4283	0.000607384	0.000760833
HIV-1:REJO:157:+_MT942740.1	1407.6	1989.36	0.482278	0.140676	3.4283	0.000607384	0.000760833
HIV-1:REJO:157:+_MT942741.1	1407.6	1989.36	0.482278	0.140676	3.4283	0.000607384	0.000760833
HIV-1:REJO:157:+_MT942742.1	1407.6	1989.36	0.482278	0.140676	3.4283	0.000607384	0.000760833
HIV-1:REJO:157:+_MT942743.1	1407.6	1989.36	0.482278	0.140676	3.4283	0.000607384	0.000760833
HIV-1:REJO:157:+_MT942744.1	1739.6	4112.44	1.24011	0.0818803	15.1454	8.11983e-52	1.57822e-51
HIV-1:REJO:157:+_MT942745.1	2188.2	6782.21	1.63185	0.0734019	22.2317	1.69536e-109	4.63853e-109
HIV-1:REJO:157:+_MT942746.1	2188.2	6782.21	1.63185	0.0734019	22.2317	1.69536e-109	4.63853e-109
HIV-1:REJO:157:+_MT942747.1	2188.2	6782.21	1.63185	0.0734019	22.2317	1.69536e-109	4.63853e-109
HIV-1:REJO:157:+_MT942748.1	2188.2	6782.21	1.63185	0.0734019	22.2317	1.69536e-109	4.63853e-109
HIV-1:REJO:157:+_MT942749.1	2188.2	6782.21	1.63185	0.0734019	22.2317	1.69536e-109	4.63853e-109
HIV-1:REJO:157:+_MT942750.1	2188.2	6782.21	1.63185	0.0734019	22.2317	1.69536e-109	4.63853e-109
HIV-1:REJO:157:+_MT942751.1	2188.2	6782.21	1.63185	0.0734019	22.2317	1.69536e-109	4.63853e-109
HIV-1:REJO:157:+_MT942752.1	1143.8	1778.83	0.624528	0.117441	5.31779	1.05035e-07	1.4008e-07
HIV-1:REJO:157:+_MT942753.1	1143.8	1778.83	0.624528	0.117441	5.31779	1.05035e-07	1.4008e-07
HIV-1:REJO:157:+_MT942754.1	1143.8	1778.83	0.624528	0.117441	5.31779	1.05035e-07	1.4008e-07
HIV-1:REJO:157:+_MT942755.1	1143.8	1778.83	0.624528	0.117441	5.31779	1.05035e-07	1.4008e-07
HIV-1:REJO:157:+_MT942756.1	1143.8	1778.83	0.624528	0.117441	5.31779	1.05035e-07	1.4008e-07
HIV-1:REJO:157:+_MT942757.1	1143.8	1778.83	0.624528	0.117441	5.31779	1.05035e-07	1.4008e-07
HIV-1:REJO:157:+_MT942758.1	1143.8	1778.83	0.624528	0.117441	5.31779	1.05035e-07	1.4008e-07
HIV-1:REJO:157:+_MT942759.1	1143.8	1778.83	0.624528	0.117441	5.31779	1.05035e-07	1.4008e-07
HIV-1:REJO:157:+_MT942760.1	1143.8	1778.83	0.624528	0.117441	5.31779	1.05035e-07	1.4008e-07
HIV-1:REJO:157:+_MT942761.1	1143.8	1778.83	0.624528	0.117441	5.31779	1.05035e-07	1.4008e-07
HIV-1:REJO:157:+_MT942762.1	1143.8	1778.83	0.624528	0.117441	5.31779	1.05035e-07	1.4008e-07
HIV-1:REJO:157:+_MT942763.1	1143.8	1778.83	0.624528	0.117441	5.31779	1.05035e-07	1.4008e-07
HIV-1:REJO:157:+_MT942764.1	2003.4	1986.23	-0.0179557	0.117219	-0.153181	0.878256	0.890319
HIV-1:REJO:157:+_MT942765.1	2003.4	1986.23	-0.0179557	0.117219	-0.153181	0.878256	0.890319
HIV-1:REJO:157:+_MT942766.1	2003.4	1986.23	-0.0179557	0.117219	-0.153181	0.878256	0.890319
HIV-1:REJO:157:+_MT942767.1	2003.4	1986.23	-0.0179557	0.117219	-0.153181	0.878256	0.890319
HIV-1:REJO:157:+_MT942768.1	2003.4	1986.23	-0.0179557	0.117219	-0.153181	0.878256	0.890319
HIV-1:REJO:157:+_MT942769.1	2003.4	1986.23	-0.0179557	0.117219	-0.153181	0.878256	0.890319
HIV-1:REJO:157:+_MT942770.1	2003.4	1986.23	-0.0179557	0.117219	-0.153181	0.878256	0.890319
HIV-1:REJO:157:+_MT942771.1	2003.4	1986.23	-0.0179557	0.117219	-0.153181	0.878256	0.890319
HIV-1:REJO:157:+_MT942772.1	2003.4	1986.23	-0.0179557	0.117219	-0.153181	0.878256	0.890319
HIV-1:REJO:157:+_MT942773.1	2003.4	1986.23	-0.0179557	0.117219	-0.153181	0.878256	0.890319
HIV-1:REJO:157:+_MT942774.1	2003.4	1986.23	-0.0179557	0.117219	-0.153181	0.878256	0.890319
HIV-1:REJO:157:+_MT942775.1	2003.4	1986.23	-0.0179557	0.117219	-0.153181	0.878256	0.890319
HIV-1:REJO:157:+_MT942776.1	858.4	957.708	0.151526	0.174171	0.869988	0.384307	0.415226
HIV-1:REJO:157:+_MT942777.1	1938.2	1820.4	-0.0842375	0.124106	-0.678752	0.497295	0.528504
HIV-1:REJO:157:+_MT942778.1	1938.2	1820.4	-0.0842375	0.124106	-0.678752	0.497295	0.528504
HIV-1:REJO:157:+_MT942779.1	1938.2	1820.4	-0.0842375	0.124106	-0.678752	0.497295	0.528504
HIV-1:REJO:157:+_MT942780.1	1938.2	1820.4	-0.0842375	0.124106	-0.678752	0.497295	0.528504
HIV-1:REJO:157:+_MT942781.1	1938.2	1820.4	-0.0842375	0.124106	-0.678752	0.497295	0.528504
HIV-1:REJO:157:+_MT942782.1	1938.2	1820.4	-0.0842375	0.124106	-0.678752	0.497295	0.528504
HIV-1:REJO:157:+_MT942783.1	1938.2	1820.4	-0.0842375	0.124106	-0.678752	0.497295	0.528504
HIV-1:REJO:157:+_MT942784.1	1938.2	1820.4	-0.0842375	0.124106	-0.678752	0.497295	0.528504
HIV-1:REJO:157:+_MT942785.1	1938.2	1820.4	-0.0842375	0.124106	-0.678752	0.497295	0.528504
HIV-1:REJO:157:+_MT942786.1	858.4	957.708	0.151526	0.174171	0.869988	0.384307	0.415226
HIV-1:REJO:157:+_MT942787.1	858.4	957.708	0.151526	0.174171	0.869988	0.384307	0.415226
HIV-1:REJO:157:+_MT942788.1	858.4	957.708	0.151526	0.174171	0.869988	0.384307	0.415226
HIV-1:REJO:157:+_MT942789.1	1938.2	1820.4	-0.0842375	0.124106	-0.678752	0.497295	0.528504
HIV-1:REJO:157:+_MT942790.1	2478.4	2721.21	0.126689	0.09201	1.37691	0.168541	0.189665
HIV-1:REJO:157:+_MT942791.1	1466	1648.74	0.156018	0.1247	1.25115	0.210879	0.235111
HIV-1:REJO:157:+_MT942792.1	1466	1648.74	0.156018	0.1247	1.25115	0.210879	0.235111
HIV-1:REJO:157:+_MT942793.1	2478.4	2721.21	0.126689	0.09201	1.37691	0.168541	0.189665
HIV-1:REJO:157:+_MT942794.1	2478.4	2721.21	0.126689	0.09201	1.37691	0.168541	0.189665
HIV-1:REJO:157:+_MT942795.1	1466	1648.74	0.156018	0.1247	1.25115	0.210879	0.235111
HIV-1:REJO:157:+_MT942796.1	1466	1648.74	0.156018	0.1247	1.25115	0.210879	0.235111
HIV-1:REJO:157:+_MT942797.1	1466	1648.74	0.156018	0.1247	1.25115	0.210879	0.235111
HIV-1:REJO:157:+_MT942798.1	1466	1648.74	0.156018	0.1247	1.25115	0.210879	0.235111
HIV-1:REJO:157:+_MT942799.1	1466	1648.74	0.156018	0.1247	1.25115	0.210879	0.235111
HIV-1:REJO:157:+_MT942800.1	1466	1648.74	0.156018	0.1247	1.25115	0.210879	0.235111
HIV-1:REJO:157:+_MT942801.1	750.4	1745.54	1.20149	0.131186	9.15867	5.25387e-20	7.99945e-20
HIV-1:REJO:157:+_MT942802.1	750.4	1745.54	1.20149	0.131186	9.15867	5.25387e-20	7.99945e-20
HIV-1:REJO:157:+_MT942803.1	750.4	1745.54	1.20149	0.131186	9.15867	5.25387e-20	7.99945e-20
HIV-1:REJO:157:+_MT942804.1	750.4	1745.54	1.20149	0.131186	9.15867	5.25387e-20	7.99945e-20
HIV-1:REJO:157:+_MT942805.1	750.4	1745.54	1.20149	0.131186	9.15867	5.25387e-20	7.99945e-20
HIV-1:REJO:157:+_MT942806.1	1292.4	2978.65	1.19644	0.129467	9.2413	2.4352e-20	3.71733e-20
HIV-1:REJO:157:+_MT942807.1	1629.2	2285.98	0.476505	0.11103	4.29169	1.77321e-05	2.2862e-05
HIV-1:REJO:157:+_MT942808.1	1629.2	2285.98	0.476505	0.11103	4.29169	1.77321e-05	2.2862e-05
HIV-1:REJO:157:+_MT942809.1	1629.2	2285.98	0.476505	0.11103	4.29169	1.77321e-05	2.2862e-05
HIV-1:REJO:157:+_MT942810.1	1629.2	2285.98	0.476505	0.11103	4.29169	1.77321e-05	2.2862e-05
HIV-1:REJO:157:+_MT942811.1	1629.2	2285.98	0.476505	0.11103	4.29169	1.77321e-05	2.2862e-05
HIV-1:REJO:157:+_MT942812.1	1629.2	2285.98	0.476505	0.11103	4.29169	1.77321e-05	2.2862e-05
HIV-1:REJO:157:+_MT942813.1	1629.2	2285.98	0.476505	0.11103	4.29169	1.77321e-05	2.2862e-05
HIV-1:REJO:157:+_MT942814.1	1629.2	2285.98	0.476505	0.11103	4.29169	1.77321e-05	2.2862e-05
HIV-1:REJO:157:+_MT942815.1	1629.2	2285.98	0.476505	0.11103	4.29169	1.77321e-05	2.2862e-05
HIV-1:REJO:157:+_MT942816.1	1629.2	2285.98	0.476505	0.11103	4.29169	1.77321e-05	2.2862e-05
HIV-1:REJO:157:+_MT942817.1	1629.2	2285.98	0.476505	0.11103	4.29169	1.77321e-05	2.2862e-05
HIV-1:REJO:157:+_MT942818.1	1629.2	2285.98	0.476505	0.11103	4.29169	1.77321e-05	2.2862e-05
HIV-1:REJO:157:+_MT942819.1	1629.2	2285.98	0.476505	0.11103	4.29169	1.77321e-05	2.2862e-05
HIV-1:REJO:157:+_MT942820.1	1629.2	2285.98	0.476505	0.11103	4.29169	1.77321e-05	2.2862e-05
HIV-1:REJO:157:+_MT942821.1	1629.2	2285.98	0.476505	0.11103	4.29169	1.77321e-05	2.2862e-05
HIV-1:REJO:157:+_MT942822.1	1629.2	2285.98	0.476505	0.11103	4.29169	1.77321e-05	2.2862e-05
HIV-1:REJO:157:+_MT942823.1	1629.2	2285.98	0.476505	0.11103	4.29169	1.77321e-05	2.2862e-05
HIV-1:REJO:157:+_MT942824.1	1629.2	2285.98	0.476505	0.11103	4.29169	1.77321e-05	2.2862e-05
HIV-1:REJO:157:+_MT942825.1	1629.2	2285.98	0.476505	0.11103	4.29169	1.77321e-05	2.2862e-05
HIV-1:REJO:157:+_MT942826.1	1337.2	2055.76	0.609358	0.111604	5.46	4.76138e-08	6.37761e-08
HIV-1:REJO:157:+_MT942827.1	1337.2	2055.76	0.609358	0.111604	5.46	4.76138e-08	6.37761e-08
HIV-1:REJO:157:+_MT942828.1	1337.2	2055.76	0.609358	0.111604	5.46	4.76138e-08	6.37761e-08
HIV-1:REJO:157:+_MT942829.1	1337.2	2055.76	0.609358	0.111604	5.46	4.76138e-08	6.37761e-08
HIV-1:REJO:157:+_MT942830.1	1337.2	2055.76	0.609358	0.111604	5.46	4.76138e-08	6.37761e-08
HIV-1:REJO:157:+_MT942831.1	1337.2	2055.76	0.609358	0.111604	5.46	4.76138e-08	6.37761e-08
HIV-1:REJO:157:+_MT942832.1	1337.2	2055.76	0.609358	0.111604	5.46	4.76138e-08	6.37761e-08
HIV-1:REJO:157:+_MT942833.1	1337.2	2055.76	0.609358	0.111604	5.46	4.76138e-08	6.37761e-08
HIV-1:REJO:157:+_MT942834.1	1337.2	2055.76	0.609358	0.111604	5.46	4.76138e-08	6.37761e-08
HIV-1:REJO:157:+_MT942835.1	1337.2	2055.76	0.609358	0.111604	5.46	4.76138e-08	6.37761e-08
HIV-1:REJO:157:+_MT942836.1	2074.8	3078.77	0.557725	0.0994446	5.6084	2.04204e-08	2.75012e-08
HIV-1:REJO:157:+_MT942837.1	2074.8	3078.77	0.557725	0.0994446	5.6084	2.04204e-08	2.75012e-08
HIV-1:REJO:157:+_MT942838.1	1306.2	1745.04	0.402479	0.138328	2.9096	0.0036189	0.00444766
HIV-1:REJO:157:+_MT942839.1	2074.8	3078.77	0.557725	0.0994446	5.6084	2.04204e-08	2.75012e-08
HIV-1:REJO:157:+_MT942840.1	2074.8	3078.77	0.557725	0.0994446	5.6084	2.04204e-08	2.75012e-08
HIV-1:REJO:157:+_MT942841.1	2074.8	3078.77	0.557725	0.0994446	5.6084	2.04204e-08	2.75012e-08
HIV-1:REJO:157:+_MT942842.1	1971.2	4198.58	1.08277	0.108522	9.97744	1.91338e-23	2.99894e-23
HIV-1:REJO:157:+_MT942843.1	1971.2	4198.58	1.08277	0.108522	9.97744	1.91338e-23	2.99894e-23
HIV-1:REJO:157:+_MT942844.1	1971.2	4198.58	1.08277	0.108522	9.97744	1.91338e-23	2.99894e-23
HIV-1:REJO:157:+_MT942845.1	1971.2	4198.58	1.08277	0.108522	9.97744	1.91338e-23	2.99894e-23
HIV-1:REJO:157:+_MT942846.1	1971.2	4198.58	1.08277	0.108522	9.97744	1.91338e-23	2.99894e-23
HIV-1:REJO:157:+_MT942847.1	1971.2	4198.58	1.08277	0.108522	9.97744	1.91338e-23	2.99894e-23
HIV-1:REJO:157:+_MT942848.1	1971.2	4198.58	1.08277	0.108522	9.97744	1.91338e-23	2.99894e-23
HIV-1:REJO:157:+_MT942849.1	1971.2	4198.58	1.08277	0.108522	9.97744	1.91338e-23	2.99894e-23
HIV-1:REJO:157:+_MT942850.1	1971.2	4198.58	1.08277	0.108522	9.97744	1.91338e-23	2.99894e-23
HIV-1:REJO:157:+_MT942851.1	1971.2	4198.58	1.08277	0.108522	9.97744	1.91338e-23	2.99894e-23
HIV-1:REJO:157:+_MT942852.1	1971.2	4198.58	1.08277	0.108522	9.97744	1.91338e-23	2.99894e-23
HIV-1:REJO:157:+_MT942853.1	1971.2	4198.58	1.08277	0.108522	9.97744	1.91338e-23	2.99894e-23
HIV-1:REJO:157:+_MT942854.1	1971.2	4198.58	1.08277	0.108522	9.97744	1.91338e-23	2.99894e-23
HIV-1:REJO:157:+_MT942855.1	1971.2	4198.58	1.08277	0.108522	9.97744	1.91338e-23	2.99894e-23
HIV-1:REJO:157:+_MT942856.1	2509	5090.23	1.01227	0.125093	8.09219	5.86007e-16	8.58949e-16
HIV-1:REJO:157:+_MT942857.1	2509	5090.23	1.01227	0.125093	8.09219	5.86007e-16	8.58949e-16
HIV-1:REJO:157:+_MT942858.1	2509	5090.23	1.01227	0.125093	8.09219	5.86007e-16	8.58949e-16
HIV-1:REJO:157:+_MT942859.1	2509	5090.23	1.01227	0.125093	8.09219	5.86007e-16	8.58949e-16
HIV-1:REJO:157:+_MT942860.1	2509	5090.23	1.01227	0.125093	8.09219	5.86007e-16	8.58949e-16
HIV-1:REJO:157:+_MT942861.1	2509	5090.23	1.01227	0.125093	8.09219	5.86007e-16	8.58949e-16
HIV-1:REJO:157:+_MT942862.1	1971.2	4198.58	1.08277	0.108522	9.97744	1.91338e-23	2.99894e-23
HIV-1:REJO:157:+_MT942863.1	1971.2	4198.58	1.08277	0.108522	9.97744	1.91338e-23	2.99894e-23
HIV-1:REJO:157:+_MT942864.1	1971.2	4198.58	1.08277	0.108522	9.97744	1.91338e-23	2.99894e-23
HIV-1:REJO:157:+_MT942865.1	1971.2	4198.58	1.08277	0.108522	9.97744	1.91338e-23	2.99894e-23
HIV-1:REJO:157:+_MT942866.1	1971.2	4198.58	1.08277	0.108522	9.97744	1.91338e-23	2.99894e-23
HIV-1:REJO:157:+_MT942867.1	2554.2	3042.14	0.239442	0.120072	1.99416	0.0461345	0.0541004
HIV-1:REJO:157:+_MT942868.1	2554.2	3042.14	0.239442	0.120072	1.99416	0.0461345	0.0541004
HIV-1:REJO:157:+_MT942869.1	2554.2	3042.14	0.239442	0.120072	1.99416	0.0461345	0.0541004
HIV-1:REJO:157:+_MT942870.1	2554.2	3042.14	0.239442	0.120072	1.99416	0.0461345	0.0541004
HIV-1:REJO:157:+_MT942871.1	2554.2	3042.14	0.239442	0.120072	1.99416	0.0461345	0.0541004
HIV-1:REJO:157:+_MT942872.1	2554.2	3042.14	0.239442	0.120072	1.99416	0.0461345	0.0541004
HIV-1:REJO:157:+_MT942873.1	2554.2	3042.14	0.239442	0.120072	1.99416	0.0461345	0.0541004
HIV-1:REJO:157:+_MT942874.1	2554.2	3042.14	0.239442	0.120072	1.99416	0.0461345	0.0541004
HIV-1:REJO:157:+_MT942875.1	1377	2792.75	1.02882	0.091207	11.2801	1.64613e-29	2.71408e-29
HIV-1:REJO:157:+_MT942876.1	1377	2792.75	1.02882	0.091207	11.2801	1.64613e-29	2.71408e-29
HIV-1:REJO:157:+_MT942877.1	1377	2792.75	1.02882	0.091207	11.2801	1.64613e-29	2.71408e-29
HIV-1:REJO:157:+_MT942878.1	1377	2792.75	1.02882	0.091207	11.2801	1.64613e-29	2.71408e-29
HIV-1:REJO:157:+_MT942879.1	1377	2792.75	1.02882	0.091207	11.2801	1.64613e-29	2.71408e-29
HIV-1:REJO:157:+_MT942880.1	1377	2792.75	1.02882	0.091207	11.2801	1.64613e-29	2.71408e-29
HIV-1:REJO:157:+_MT942881.1	1377	2792.75	1.02882	0.091207	11.2801	1.64613e-29	2.71408e-29
HIV-1:REJO:157:+_MT942882.1	1377	2792.75	1.02882	0.091207	11.2801	1.64613e-29	2.71408e-29
HIV-1:REJO:157:+_MT942883.1	1377	2792.75	1.02882	0.091207	11.2801	1.64613e-29	2.71408e-29
HIV-1:REJO:157:+_MT942884.1	1377	2792.75	1.02882	0.091207	11.2801	1.64613e-29	2.71408e-29
HIV-1:REJO:157:+_MT942885.1	1377	2792.75	1.02882	0.091207	11.2801	1.64613e-29	2.71408e-29
HIV-1:REJO:157:+_MT942886.1	1377	2792.75	1.02882	0.091207	11.2801	1.64613e-29	2.71408e-29
HIV-1:REJO:157:+_MT942887.1	1377	2792.75	1.02882	0.091207	11.2801	1.64613e-29	2.71408e-29
HIV-1:REJO:157:+_MT942888.1	1377	2792.75	1.02882	0.091207	11.2801	1.64613e-29	2.71408e-29
HIV-1:REJO:157:+_MT942889.1	1920	3960.77	1.03584	0.100661	10.2904	7.78842e-25	1.23578e-24
HIV-1:REJO:157:+_MT942890.1	1920	3960.77	1.03584	0.100661	10.2904	7.78842e-25	1.23578e-24
HIV-1:REJO:157:+_MT942891.1	1920	3960.77	1.03584	0.100661	10.2904	7.78842e-25	1.23578e-24
HIV-1:REJO:157:+_MT942892.1	1920	3960.77	1.03584	0.100661	10.2904	7.78842e-25	1.23578e-24
HIV-1:REJO:157:+_MT942893.1	1920	3960.77	1.03584	0.100661	10.2904	7.78842e-25	1.23578e-24
HIV-1:REJO:157:+_MT942894.1	1920	3960.77	1.03584	0.100661	10.2904	7.78842e-25	1.23578e-24
HIV-1:REJO:157:+_MT942895.1	1920	3960.77	1.03584	0.100661	10.2904	7.78842e-25	1.23578e-24
HIV-1:REJO:157:+_MT942896.1	1920	3960.77	1.03584	0.100661	10.2904	7.78842e-25	1.23578e-24
HIV-1:REJO:157:+_MT942897.1	1756.2	2644.62	0.579815	0.128518	4.51153	6.43602e-06	8.3565e-06
HIV-1:REJO:157:+_MT942898.1	1920	3960.77	1.03584	0.100661	10.2904	7.78842e-25	1.23578e-24
HIV-1:REJO:157:+_MT942899.1	696.4	729.638	0.0448064	0.178699	0.250736	0.802018	0.820692
HIV-1:REJO:157:+_MT942900.1	696.4	729.638	0.0448064	0.178699	0.250736	0.802018	0.820692
HIV-1:REJO:157:+_MT942901.1	696.4	729.638	0.0448064	0.178699	0.250736	0.802018	0.820692
HIV-1:REJO:157:+_MT942902.1	696.4	729.638	0.0448064	0.178699	0.250736	0.802018	0.820692
HIV-1:REJO:157:+_MT942903.1	696.4	729.638	0.0448064	0.178699	0.250736	0.802018	0.820692
HIV-1:REJO:157:+_MT942904.1	696.4	729.638	0.0448064	0.178699	0.250736	0.802018	0.820692
HIV-1:REJO:157:+_MT942905.1	696.4	729.638	0.0448064	0.178699	0.250736	0.802018	0.820692
HIV-1:REJO:157:+_MT942906.1	696.4	729.638	0.0448064	0.178699	0.250736	0.802018	0.820692
HIV-1:REJO:157:+_MT942907.1	696.4	729.638	0.0448064	0.178699	0.250736	0.802018	0.820692
HIV-1:REJO:157:+_MT942908.1	696.4	729.638	0.0448064	0.178699	0.250736	0.802018	0.820692
HIV-1:REJO:157:+_MT942909.1	696.4	729.638	0.0448064	0.178699	0.250736	0.802018	0.820692
HIV-1:REJO:157:+_MT942910.1	696.4	729.638	0.0448064	0.178699	0.250736	0.802018	0.820692
HIV-1:REJO:157:+_MT942911.1	696.4	729.638	0.0448064	0.178699	0.250736	0.802018	0.820692
HIV-1:REJO:157:+_MT942912.1	696.4	729.638	0.0448064	0.178699	0.250736	0.802018	0.820692
HIV-1:REJO:157:+_MT942913.1	696.4	729.638	0.0448064	0.178699	0.250736	0.802018	0.820692
HIV-1:REJO:157:+_MT942914.1	696.4	729.638	0.0448064	0.178699	0.250736	0.802018	0.820692
HIV-1:REJO:157:+_MT942915.1	1354.4	2215.49	0.701316	0.118115	5.93755	2.89305e-09	3.9404e-09
HIV-1:REJO:157:+_MT942916.1	1536.8	2345.91	0.594388	0.124992	4.75539	1.98059e-06	2.59334e-06
HIV-1:REJO:157:+_MT942917.1	2941.2	5736.18	0.957564	0.121391	7.88826	3.06417e-15	4.46053e-15
HIV-1:REJO:157:+_MT942918.1	1536.8	2345.91	0.594388	0.124992	4.75539	1.98059e-06	2.59334e-06
HIV-1:REJO:157:+_MT942919.1	1536.8	2345.91	0.594388	0.124992	4.75539	1.98059e-06	2.59334e-06
HIV-1:REJO:157:+_MT942920.1	1354.4	2215.49	0.701316	0.118115	5.93755	2.89305e-09	3.9404e-09
HIV-1:REJO:157:+_MT942921.1	1536.8	2345.91	0.594388	0.124992	4.75539	1.98059e-06	2.59334e-06
HIV-1:REJO:157:+_MT942922.1	1536.8	2345.91	0.594388	0.124992	4.75539	1.98059e-06	2.59334e-06
HIV-1:REJO:157:+_MT942923.1	1536.8	2345.91	0.594388	0.124992	4.75539	1.98059e-06	2.59334e-06
HIV-1:REJO:157:+_MT942924.1	1602.8	1935.09	0.284281	0.113076	2.51407	0.0119348	0.0144043
HIV-1:REJO:157:+_MT942925.1	1536.8	2345.91	0.594388	0.124992	4.75539	1.98059e-06	2.59334e-06
HIV-1:REJO:157:+_MT942926.1	1536.8	2345.91	0.594388	0.124992	4.75539	1.98059e-06	2.59334e-06
HIV-1:REJO:157:+_MT942927.1	1536.8	2345.91	0.594388	0.124992	4.75539	1.98059e-06	2.59334e-06
HIV-1:REJO:157:+_MT942928.1	1266.4	1840.26	0.54237	0.118943	4.55991	5.11745e-06	6.65524e-06
HIV-1:REJO:157:+_MT942929.1	1266.4	1840.26	0.54237	0.118943	4.55991	5.11745e-06	6.65524e-06
HIV-1:REJO:157:+_MT942930.1	1266.4	1840.26	0.54237	0.118943	4.55991	5.11745e-06	6.65524e-06
HIV-1:REJO:157:+_MT942931.1	1266.4	1840.26	0.54237	0.118943	4.55991	5.11745e-06	6.65524e-06
HIV-1:REJO:157:+_MT942932.1	2687.2	7868.5	1.54469	0.120731	12.7945	1.76082e-37	3.08442e-37
HIV-1:REJO:157:+_MT942933.1	2687.2	7868.5	1.54469	0.120731	12.7945	1.76082e-37	3.08442e-37
HIV-1:REJO:157:+_MT942934.1	2687.2	7868.5	1.54469	0.120731	12.7945	1.76082e-37	3.08442e-37
HIV-1:REJO:157:+_MT942935.1	2687.2	7868.5	1.54469	0.120731	12.7945	1.76082e-37	3.08442e-37
HIV-1:REJO:157:+_MT942936.1	2687.2	7868.5	1.54469	0.120731	12.7945	1.76082e-37	3.08442e-37
HIV-1:REJO:157:+_MT942937.1	2687.2	7868.5	1.54469	0.120731	12.7945	1.76082e-37	3.08442e-37
HIV-1:REJO:157:+_MT942938.1	2687.2	7868.5	1.54469	0.120731	12.7945	1.76082e-37	3.08442e-37
HIV-1:REJO:157:+_MT942939.1	2687.2	7868.5	1.54469	0.120731	12.7945	1.76082e-37	3.08442e-37
HIV-1:REJO:157:+_MT942940.1	2687.2	7868.5	1.54469	0.120731	12.7945	1.76082e-37	3.08442e-37
HIV-1:REJO:157:+_MT942941.1	2687.2	7868.5	1.54469	0.120731	12.7945	1.76082e-37	3.08442e-37
HIV-1:REJO:157:+_MT942942.1	2687.2	7868.5	1.54469	0.120731	12.7945	1.76082e-37	3.08442e-37
HIV-1:REJO:157:+_MT942943.1	2687.2	7868.5	1.54469	0.120731	12.7945	1.76082e-37	3.08442e-37
HIV-1:REJO:157:+_MT942944.1	2687.2	7868.5	1.54469	0.120731	12.7945	1.76082e-37	3.08442e-37
HIV-1:REJO:157:+_MT942945.1	2687.2	7868.5	1.54469	0.120731	12.7945	1.76082e-37	3.08442e-37
HIV-1:REJO:157:+_MT942946.1	2687.2	7868.5	1.54469	0.120731	12.7945	1.76082e-37	3.08442e-37
HIV-1:REJO:157:+_MT942947.1	1458.4	2654.95	0.856861	0.115914	7.39223	1.44385e-13	2.06617e-13
HIV-1:REJO:157:+_MT942948.1	1458.4	2654.95	0.856861	0.115914	7.39223	1.44385e-13	2.06617e-13
HIV-1:REJO:157:+_MT942949.1	1458.4	2654.95	0.856861	0.115914	7.39223	1.44385e-13	2.06617e-13
HIV-1:REJO:157:+_MT942950.1	1458.4	2654.95	0.856861	0.115914	7.39223	1.44385e-13	2.06617e-13
HIV-1:REJO:157:+_MT942951.1	1458.4	2654.95	0.856861	0.115914	7.39223	1.44385e-13	2.06617e-13
HIV-1:REJO:157:+_MT942952.1	1458.4	2654.95	0.856861	0.115914	7.39223	1.44385e-13	2.06617e-13
HIV-1:REJO:157:+_MT942953.1	1458.4	2654.95	0.856861	0.115914	7.39223	1.44385e-13	2.06617e-13
HIV-1:REJO:157:+_MT942954.1	1458.4	2654.95	0.856861	0.115914	7.39223	1.44385e-13	2.06617e-13
HIV-1:REJO:157:+_MT942955.1	1458.4	2654.95	0.856861	0.115914	7.39223	1.44385e-13	2.06617e-13
HIV-1:REJO:157:+_MT942956.1	1458.4	2654.95	0.856861	0.115914	7.39223	1.44385e-13	2.06617e-13
HIV-1:REJO:157:+_MT942957.1	1458.4	2654.95	0.856861	0.115914	7.39223	1.44385e-13	2.06617e-13
HIV-1:REJO:157:+_MT942958.1	1458.4	2654.95	0.856861	0.115914	7.39223	1.44385e-13	2.06617e-13
HIV-1:REJO:157:+_MT942959.1	1458.4	2654.95	0.856861	0.115914	7.39223	1.44385e-13	2.06617e-13
HIV-1:REJO:157:+_MT942960.1	1458.4	2654.95	0.856861	0.115914	7.39223	1.44385e-13	2.06617e-13
HIV-1:REJO:157:+_MT942961.1	1124	1327.04	0.222186	0.208861	1.0638	0.287421	0.315546
HIV-1:REJO:157:+_MT942962.1	1124	1327.04	0.222186	0.208861	1.0638	0.287421	0.315546
HIV-1:REJO:157:+_MT942963.1	1124	1327.04	0.222186	0.208861	1.0638	0.287421	0.315546
HIV-1:REJO:157:+_MT942964.1	1124	1327.04	0.222186	0.208861	1.0638	0.287421	0.315546
HIV-1:REJO:157:+_MT942965.1	1124	1327.04	0.222186	0.208861	1.0638	0.287421	0.315546
HIV-1:REJO:157:+_MT942966.1	1124	1327.04	0.222186	0.208861	1.0638	0.287421	0.315546
HIV-1:REJO:157:+_MT942967.1	1124	1327.04	0.222186	0.208861	1.0638	0.287421	0.315546
HIV-1:REJO:157:+_MT942968.1	1124	1327.04	0.222186	0.208861	1.0638	0.287421	0.315546
HIV-1:REJO:157:+_MT942969.1	1124	1327.04	0.222186	0.208861	1.0638	0.287421	0.315546
HIV-1:REJO:157:+_MT942970.1	1124	1327.04	0.222186	0.208861	1.0638	0.287421	0.315546
HIV-1:REJO:157:+_MT942971.1	1124	1327.04	0.222186	0.208861	1.0638	0.287421	0.315546
HIV-1:REJO:157:+_MT942972.1	1124	1327.04	0.222186	0.208861	1.0638	0.287421	0.315546
HIV-1:REJO:157:+_MW006052.1	1242.2	1574.14	0.340294	0.168585	2.01852	0.0435367	0.051133
HIV-1:REJO:157:+_MW006053.1	1738.2	1971.1	0.168051	0.114166	1.47199	0.141025	0.159841
HIV-1:REJO:157:+_MW006054.1	1106.2	1886.67	0.755985	0.118028	6.40513	1.50236e-10	2.07694e-10
HIV-1:REJO:157:+_MW006055.1	2111	2131.12	0.00189375	0.167615	0.0112982	0.990986	0.991955
HIV-1:REJO:157:+_MW006056.1	933.4	1270.57	0.459884	0.150699	3.05167	0.00227572	0.00281195
HIV-1:REJO:157:+_MW006057.1	694.2	971.981	0.479443	0.157471	3.04463	0.00232964	0.00287787
HIV-1:REJO:157:+_MW006058.1	2225.2	2211.93	0.000393176	0.101753	0.00386403	0.996917	0.997115
HIV-1:REJO:157:+_MW006059.1	1691.4	2634.52	0.627878	0.132843	4.72646	2.2847e-06	2.98854e-06
HIV-1:REJO:157:+_MW006060.1	1374.6	1748.75	0.331274	0.124446	2.66198	0.00776819	0.0094417
HIV-1:REJO:157:+_MW006061.1	940.8	1538.1	0.726773	0.128146	5.67144	1.41599e-08	1.91052e-08
HIV-1:REJO:157:+_MW006062.1	2337.6	3078.15	0.397172	0.0883131	4.49731	6.8817e-06	8.92993e-06
HIV-1:REJO:157:+_MW006063.1	2154.4	2453.01	0.185098	0.108204	1.71064	0.0871482	0.100407
HIV-1:REJO:157:+_MW006064.1	2201.6	3994.51	0.849567	0.116657	7.28261	3.27419e-13	4.66557e-13
HIV-1:REJO:157:+_MW006065.1	4054.6	9030.93	1.15274	0.0784394	14.6959	6.84799e-49	1.30333e-48
HIV-1:REJO:157:+_MW006066.1	2571.2	4145.21	0.680166	0.151162	4.4996	6.80817e-06	8.83548e-06
HIV-1:REJO:157:+_MW006067.1	770.6	834.073	0.0955021	0.194903	0.489999	0.624135	0.652373
HIV-1:REJO:157:+_MW006068.1	1874.4	12182	2.69924	0.141115	19.128	1.47735e-81	3.45319e-81
HIV-1:REJO:157:+_MW006069.1	1921.4	3266.62	0.762736	0.0832149	9.16586	4.91545e-20	7.48596e-20
HIV-1:REJO:157:+_MW006070.1	1189.2	1892.75	0.660087	0.122557	5.38594	7.20661e-08	9.6304e-08
HIV-1:REJO:157:+_MW006071.1	1971.4	2324.22	0.226663	0.143063	1.58436	0.113111	0.129194
HIV-1:REJO:157:+_MW006072.1	2146.2	1903.88	-0.178082	0.110823	-1.6069	0.108076	0.12367
HIV-1:REJO:157:+_MW006073.1	3220	3158.51	-0.0403872	0.10847	-0.372336	0.709643	0.734176
HIV-1:REJO:157:+_MW006074.1	2180.8	4488.31	1.0349	0.0852328	12.142	6.32361e-34	1.07782e-33
HIV-1:REJO:157:+_MW006075.1	1653.2	1974.43	0.238633	0.140491	1.69856	0.0894028	0.10291
HIV-1:REJO:157:+_MW006076.1	798.4	1072.19	0.411182	0.154967	2.65334	0.00796991	0.00968254
HIV-1:REJO:157:+_MW006077.1	3001.8	4952.19	0.72094	0.1072	6.72519	1.75363e-11	2.44991e-11
HIV-1:REJO:157:+_MW006078.1	1722	1211.36	-0.520512	0.142753	-3.64626	0.000266089	0.000335797
HIV-1:REJO:157:+_MW006079.1	412.8	1675.21	2.01177	0.155948	12.9003	4.48477e-38	7.88864e-38
HIV-1:REJO:157:+_MW006080.1	1201	1431.67	0.250888	0.113362	2.21316	0.0268865	0.0319479
HIV-1:REJO:157:+_MW006081.1	2200.6	3181.36	0.522748	0.142583	3.66628	0.000246105	0.000310822
HIV-1:REJO:157:+_MW018130.1	2209	4368.04	0.980827	0.0834386	11.7551	6.64993e-32	1.11646e-31
HIV-1:REJO:157:+_MW018132.1	1377.8	6365.77	2.20379	0.0897391	24.5577	3.57837e-133	1.13009e-132
HIV-1:REJO:157:+_MW018133.1	2209	4368.04	0.980827	0.0834386	11.7551	6.64993e-32	1.11646e-31
HIV-1:REJO:157:+_MW018134.1	2209	4368.04	0.980827	0.0834386	11.7551	6.64993e-32	1.11646e-31
HIV-1:REJO:157:+_MW018135.1	1565.4	5033.5	1.68103	0.109218	15.3915	1.86708e-53	3.67019e-53
HIV-1:REJO:157:+_MW018136.1	1565.4	5033.5	1.68103	0.109218	15.3915	1.86708e-53	3.67019e-53
HIV-1:REJO:157:+_MW018137.1	1782	2878.84	0.686145	0.10012	6.8532	7.2215e-12	1.01303e-11
HIV-1:REJO:157:+_MW062966.1	2125.6	4204.94	0.974211	0.129667	7.51318	5.77068e-14	8.29306e-14
HIV-1:REJO:157:+_MW062967.1	603	1261.33	1.04433	0.178739	5.84275	5.13469e-09	6.96938e-09
HIV-1:REJO:157:+_MW062968.1	1463.8	9478.39	2.69059	0.122347	21.9916	3.46888e-107	9.37256e-107
HIV-1:REJO:157:+_MW062969.1	1613.8	3105.45	0.931794	0.151017	6.1701	6.82448e-10	9.36391e-10
HIV-1:REJO:157:+_MW062970.1	1841.2	3708.39	1.00058	0.112493	8.89463	5.86147e-19	8.84015e-19
HIV-1:REJO:157:+_MW062971.1	1841.2	3708.39	1.00058	0.112493	8.89463	5.86147e-19	8.84015e-19
HIV-1:REJO:157:+_MW062972.1	1344.8	3142.8	1.22646	0.127069	9.65192	4.82422e-22	7.46992e-22
HIV-1:REJO:157:+_MW062973.1	2414.6	5138.89	1.08633	0.0961731	11.2956	1.38036e-29	2.27722e-29
HIV-1:REJO:157:+_MW062974.1	2414.6	5138.89	1.08633	0.0961731	11.2956	1.38036e-29	2.27722e-29
HIV-1:REJO:157:+_MW062975.1	2414.6	5138.89	1.08633	0.0961731	11.2956	1.38036e-29	2.27722e-29
HIV-1:REJO:157:+_MW062976.1	2414.6	5138.89	1.08633	0.0961731	11.2956	1.38036e-29	2.27722e-29
HIV-1:REJO:157:+_MW062977.1	2414.6	5138.89	1.08633	0.0961731	11.2956	1.38036e-29	2.27722e-29
HIV-1:REJO:157:+_MW062978.1	2414.6	5138.89	1.08633	0.0961731	11.2956	1.38036e-29	2.27722e-29
HIV-1:REJO:157:+_MW062979.1	2414.6	5138.89	1.08633	0.0961731	11.2956	1.38036e-29	2.27722e-29
HIV-1:REJO:157:+_MW062980.1	2414.6	5138.89	1.08633	0.0961731	11.2956	1.38036e-29	2.27722e-29
HIV-1:REJO:157:+_MW062981.1	2414.6	5138.89	1.08633	0.0961731	11.2956	1.38036e-29	2.27722e-29
HIV-1:REJO:157:+_MW062982.1	2414.6	5138.89	1.08633	0.0961731	11.2956	1.38036e-29	2.27722e-29
HIV-1:REJO:157:+_MW062983.1	2414.6	5138.89	1.08633	0.0961731	11.2956	1.38036e-29	2.27722e-29
HIV-1:REJO:157:+_MW062984.1	2414.6	5138.89	1.08633	0.0961731	11.2956	1.38036e-29	2.27722e-29
HIV-1:REJO:157:+_MW062985.1	2414.6	5138.89	1.08633	0.0961731	11.2956	1.38036e-29	2.27722e-29
HIV-1:REJO:157:+_MW062986.1	2414.6	5138.89	1.08633	0.0961731	11.2956	1.38036e-29	2.27722e-29
HIV-1:REJO:157:+_MW062987.1	2414.6	5138.89	1.08633	0.0961731	11.2956	1.38036e-29	2.27722e-29
HIV-1:REJO:157:+_MW062988.1	2414.6	5138.89	1.08633	0.0961731	11.2956	1.38036e-29	2.27722e-29
HIV-1:REJO:157:+_MW062989.1	2414.6	5138.89	1.08633	0.0961731	11.2956	1.38036e-29	2.27722e-29
HIV-1:REJO:157:+_MW062990.1	2414.6	5138.89	1.08633	0.0961731	11.2956	1.38036e-29	2.27722e-29
HIV-1:REJO:157:+_MW062991.1	2414.6	5138.89	1.08633	0.0961731	11.2956	1.38036e-29	2.27722e-29
HIV-1:REJO:157:+_MW062992.1	557.8	669.264	0.28277	0.17272	1.63716	0.101597	0.116497
HIV-1:REJO:157:+_MW062993.1	557.8	669.264	0.28277	0.17272	1.63716	0.101597	0.116497
HIV-1:REJO:157:+_MW062994.1	1363.2	1220.31	-0.172505	0.186576	-0.924582	0.355184	0.385494
HIV-1:REJO:157:+_MW062995.1	557.8	669.264	0.28277	0.17272	1.63716	0.101597	0.116497
HIV-1:REJO:157:+_MW062996.1	557.8	669.264	0.28277	0.17272	1.63716	0.101597	0.116497
HIV-1:REJO:157:+_MW062997.1	557.8	669.264	0.28277	0.17272	1.63716	0.101597	0.116497
HIV-1:REJO:157:+_MW062998.1	557.8	669.264	0.28277	0.17272	1.63716	0.101597	0.116497
HIV-1:REJO:157:+_MW062999.1	557.8	669.264	0.28277	0.17272	1.63716	0.101597	0.116497
HIV-1:REJO:157:+_MW063000.1	2075.6	2061.65	-0.0140031	0.12043	-0.116275	0.907434	0.916768
HIV-1:REJO:157:+_MW063001.1	2075.6	2061.65	-0.0140031	0.12043	-0.116275	0.907434	0.916768
HIV-1:REJO:157:+_MW063002.1	2075.6	2061.65	-0.0140031	0.12043	-0.116275	0.907434	0.916768
HIV-1:REJO:157:+_MW063003.1	2075.6	2061.65	-0.0140031	0.12043	-0.116275	0.907434	0.916768
HIV-1:REJO:157:+_MW063004.1	2075.6	2061.65	-0.0140031	0.12043	-0.116275	0.907434	0.916768
HIV-1:REJO:157:+_MW063005.1	2075.6	2061.65	-0.0140031	0.12043	-0.116275	0.907434	0.916768
HIV-1:REJO:157:+_MW063006.1	1211.6	3292.76	1.43083	0.156002	9.17186	4.64911e-20	7.08217e-20
HIV-1:REJO:157:+_MW063007.1	1211.6	3292.76	1.43083	0.156002	9.17186	4.64911e-20	7.08217e-20
HIV-1:REJO:157:+_MW063008.1	1242.6	3238.21	1.3748	0.109405	12.5661	3.24141e-36	5.62261e-36
HIV-1:REJO:157:+_MW063009.1	1242.6	3238.21	1.3748	0.109405	12.5661	3.24141e-36	5.62261e-36
HIV-1:REJO:157:+_MW063010.1	2028.4	8592.22	2.07834	0.123909	16.7731	3.8384e-63	8.03887e-63
HIV-1:REJO:157:+_MW063011.1	2028.4	8592.22	2.07834	0.123909	16.7731	3.8384e-63	8.03887e-63
HIV-1:REJO:157:+_MW063012.1	2028.4	8592.22	2.07834	0.123909	16.7731	3.8384e-63	8.03887e-63
HIV-1:REJO:157:+_MW063013.1	2028.4	8592.22	2.07834	0.123909	16.7731	3.8384e-63	8.03887e-63
HIV-1:REJO:157:+_MW063014.1	2028.4	8592.22	2.07834	0.123909	16.7731	3.8384e-63	8.03887e-63
HIV-1:REJO:157:+_MW063015.1	2028.4	8592.22	2.07834	0.123909	16.7731	3.8384e-63	8.03887e-63
HIV-1:REJO:157:+_MW063016.1	2028.4	8592.22	2.07834	0.123909	16.7731	3.8384e-63	8.03887e-63
HIV-1:REJO:157:+_MW063017.1	2028.4	8592.22	2.07834	0.123909	16.7731	3.8384e-63	8.03887e-63
HIV-1:REJO:157:+_MW063018.1	2028.4	8592.22	2.07834	0.123909	16.7731	3.8384e-63	8.03887e-63
HIV-1:REJO:157:+_MW063019.1	2028.4	8592.22	2.07834	0.123909	16.7731	3.8384e-63	8.03887e-63
HIV-1:REJO:157:+_MW063020.1	2028.4	8592.22	2.07834	0.123909	16.7731	3.8384e-63	8.03887e-63
HIV-1:REJO:157:+_MW063021.1	2028.4	8592.22	2.07834	0.123909	16.7731	3.8384e-63	8.03887e-63
HIV-1:REJO:157:+_MW063022.1	2028.4	8592.22	2.07834	0.123909	16.7731	3.8384e-63	8.03887e-63
HIV-1:REJO:157:+_MW063023.1	2028.4	8592.22	2.07834	0.123909	16.7731	3.8384e-63	8.03887e-63
HIV-1:REJO:157:+_MW063024.1	2028.4	8592.22	2.07834	0.123909	16.7731	3.8384e-63	8.03887e-63
HIV-1:REJO:157:+_MW063025.1	961.6	1470.25	0.593825	0.162594	3.65221	0.000259995	0.000328206
HIV-1:REJO:157:+_MW063026.1	961.6	1470.25	0.593825	0.162594	3.65221	0.000259995	0.000328206
HIV-1:REJO:157:+_MW063027.1	1112.2	1127.74	0.00891109	0.137256	0.0649229	0.948235	0.953609
HIV-1:REJO:157:+_MW063028.1	961.6	1470.25	0.593825	0.162594	3.65221	0.000259995	0.000328206
HIV-1:REJO:157:+_MW063029.1	961.6	1470.25	0.593825	0.162594	3.65221	0.000259995	0.000328206
HIV-1:REJO:157:+_MW063030.1	961.6	1470.25	0.593825	0.162594	3.65221	0.000259995	0.000328206
HIV-1:REJO:157:+_MW063031.1	961.6	1470.25	0.593825	0.162594	3.65221	0.000259995	0.000328206
HIV-1:REJO:157:+_MW063032.1	961.6	1470.25	0.593825	0.162594	3.65221	0.000259995	0.000328206
HIV-1:REJO:157:+_MW063033.1	961.6	1470.25	0.593825	0.162594	3.65221	0.000259995	0.000328206
HIV-1:REJO:157:+_MW063034.1	961.6	1470.25	0.593825	0.162594	3.65221	0.000259995	0.000328206
HIV-1:REJO:157:+_MW063035.1	961.6	1470.25	0.593825	0.162594	3.65221	0.000259995	0.000328206
HIV-1:REJO:157:+_MW063036.1	1320.8	2265.34	0.766345	0.12935	5.92458	3.1309e-09	4.26205e-09
HIV-1:REJO:157:+_MW063037.1	961.6	1470.25	0.593825	0.162594	3.65221	0.000259995	0.000328206
HIV-1:REJO:157:+_MW063038.1	961.6	1470.25	0.593825	0.162594	3.65221	0.000259995	0.000328206
HIV-1:REJO:157:+_MW063039.1	961.6	1470.25	0.593825	0.162594	3.65221	0.000259995	0.000328206
HIV-1:REJO:157:+_MW063040.1	961.6	1470.25	0.593825	0.162594	3.65221	0.000259995	0.000328206
HIV-1:REJO:157:+_MW063041.1	961.6	1470.25	0.593825	0.162594	3.65221	0.000259995	0.000328206
HIV-1:REJO:157:+_MW063042.1	961.6	1470.25	0.593825	0.162594	3.65221	0.000259995	0.000328206
HIV-1:REJO:157:+_MW063043.1	961.6	1470.25	0.593825	0.162594	3.65221	0.000259995	0.000328206
HIV-1:REJO:157:+_MW063044.1	961.6	1470.25	0.593825	0.162594	3.65221	0.000259995	0.000328206
HIV-1:REJO:157:+_MW063045.1	961.6	1470.25	0.593825	0.162594	3.65221	0.000259995	0.000328206
HIV-1:REJO:157:+_MW063046.1	961.6	1470.25	0.593825	0.162594	3.65221	0.000259995	0.000328206
HIV-1:REJO:157:+_MW063047.1	961.6	1470.25	0.593825	0.162594	3.65221	0.000259995	0.000328206
HIV-1:REJO:157:+_MW063048.1	2450.4	2240.8	-0.141811	0.106059	-1.3371	0.181191	0.203305
HIV-1:REJO:157:+_MW063049.1	484.8	1011.21	1.05445	0.2424	4.35006	1.36102e-05	1.75812e-05
HIV-1:REJO:157:+_MW063050.1	1092.8	1116.21	0.0329259	0.126446	0.260396	0.794558	0.813672
HIV-1:REJO:157:+_MW063051.1	1864.2	2482.4	0.425743	0.105737	4.02645	5.66253e-05	7.24131e-05
HIV-1:REJO:157:+_MW063052.1	1864.2	2482.4	0.425743	0.105737	4.02645	5.66253e-05	7.24131e-05
HIV-1:REJO:157:+_MW063053.1	941.2	1350.87	0.500718	0.146675	3.41378	0.00064068	0.000802184
HIV-1:REJO:157:+_MW063054.1	941.2	1350.87	0.500718	0.146675	3.41378	0.00064068	0.000802184
HIV-1:REJO:157:+_MW063055.1	941.2	1350.87	0.500718	0.146675	3.41378	0.00064068	0.000802184
HIV-1:REJO:157:+_MW063056.1	941.2	1350.87	0.500718	0.146675	3.41378	0.00064068	0.000802184
HIV-1:REJO:157:+_MW063057.1	941.2	1350.87	0.500718	0.146675	3.41378	0.00064068	0.000802184
HIV-1:REJO:157:+_MW063058.1	941.2	1350.87	0.500718	0.146675	3.41378	0.00064068	0.000802184
HIV-1:REJO:157:+_MW063059.1	941.2	1350.87	0.500718	0.146675	3.41378	0.00064068	0.000802184
HIV-1:REJO:157:+_MW063060.1	941.2	1350.87	0.500718	0.146675	3.41378	0.00064068	0.000802184
HIV-1:REJO:157:+_MW063061.1	941.2	1350.87	0.500718	0.146675	3.41378	0.00064068	0.000802184
HIV-1:REJO:157:+_MW063062.1	941.2	1350.87	0.500718	0.146675	3.41378	0.00064068	0.000802184
HIV-1:REJO:157:+_MW063063.1	941.2	1350.87	0.500718	0.146675	3.41378	0.00064068	0.000802184
HIV-1:REJO:157:+_MW063064.1	941.2	1350.87	0.500718	0.146675	3.41378	0.00064068	0.000802184
HIV-1:REJO:157:+_MW063065.1	941.2	1350.87	0.500718	0.146675	3.41378	0.00064068	0.000802184
HIV-1:REJO:157:+_MW063066.1	1429	2539.85	0.825167	0.0969174	8.51412	1.67855e-17	2.49716e-17
HIV-1:REJO:157:+_MW063067.1	1429	2539.85	0.825167	0.0969174	8.51412	1.67855e-17	2.49716e-17
HIV-1:REJO:157:+_MW063068.1	1429	2539.85	0.825167	0.0969174	8.51412	1.67855e-17	2.49716e-17
HIV-1:REJO:157:+_MW063069.1	1429	2539.85	0.825167	0.0969174	8.51412	1.67855e-17	2.49716e-17
HIV-1:REJO:157:+_MW063070.1	2752	11782.6	2.09471	0.1258	16.6511	2.97125e-62	6.18774e-62
HIV-1:REJO:157:+_MW063071.1	1515.4	2424.48	0.689133	0.105213	6.54988	5.75823e-11	8.00037e-11
HIV-1:REJO:157:+_MW063072.1	1457.6	3015.82	1.03998	0.125433	8.29109	1.1222e-16	1.65584e-16
HIV-1:REJO:157:+_MW063073.1	1515.4	2424.48	0.689133	0.105213	6.54988	5.75823e-11	8.00037e-11
HIV-1:REJO:157:+_MW063074.1	1463.4	2660.55	0.853432	0.0948015	9.00231	2.21025e-19	3.34596e-19
HIV-1:REJO:157:+_MW063075.1	2619.2	5127.81	0.964392	0.132001	7.30597	2.75276e-13	3.92605e-13
HIV-1:REJO:157:+_MW063076.1	2042.2	3419.79	0.737133	0.147959	4.98202	6.29247e-07	8.30494e-07
HIV-1:REJO:157:+_MW063077.1	1457.6	3015.82	1.03998	0.125433	8.29109	1.1222e-16	1.65584e-16
HIV-1:REJO:157:+_MW063078.1	1457.6	3015.82	1.03998	0.125433	8.29109	1.1222e-16	1.65584e-16
HIV-1:REJO:157:+_MW063079.1	2619.2	5127.81	0.964392	0.132001	7.30597	2.75276e-13	3.92605e-13
HIV-1:REJO:157:+_MW063080.1	2008.4	2462	0.285423	0.106791	2.67273	0.00752374	0.00914851
HIV-1:REJO:157:+_MW063081.1	2008.4	2462	0.285423	0.106791	2.67273	0.00752374	0.00914851
HIV-1:REJO:157:+_MW063082.1	2008.4	2462	0.285423	0.106791	2.67273	0.00752374	0.00914851
HIV-1:REJO:157:+_MW063083.1	2008.4	2462	0.285423	0.106791	2.67273	0.00752374	0.00914851
HIV-1:REJO:157:+_MW063084.1	1851.2	2141.41	0.222281	0.106512	2.08692	0.0368953	0.0435181
HIV-1:REJO:157:+_MW063085.1	1172.2	1345.79	0.198975	0.117657	1.69115	0.0908083	0.104476
HIV-1:REJO:157:+_MW063086.1	1740	3603.13	1.03883	0.131354	7.90865	2.60199e-15	3.79031e-15
HIV-1:REJO:157:+_MW063087.1	1740	3603.13	1.03883	0.131354	7.90865	2.60199e-15	3.79031e-15
HIV-1:REJO:157:+_MW063088.1	1740	3603.13	1.03883	0.131354	7.90865	2.60199e-15	3.79031e-15
HIV-1:REJO:157:+_MW063089.1	1740	3603.13	1.03883	0.131354	7.90865	2.60199e-15	3.79031e-15
HIV-1:REJO:157:+_MW063090.1	1740	3603.13	1.03883	0.131354	7.90865	2.60199e-15	3.79031e-15
HIV-1:REJO:157:+_MW063091.1	1740	3603.13	1.03883	0.131354	7.90865	2.60199e-15	3.79031e-15
HIV-1:REJO:157:+_MW063092.1	1740	3603.13	1.03883	0.131354	7.90865	2.60199e-15	3.79031e-15
HIV-1:REJO:157:+_MW063093.1	1740	3603.13	1.03883	0.131354	7.90865	2.60199e-15	3.79031e-15
HIV-1:REJO:157:+_MW063094.1	909	1996.53	1.13555	0.124802	9.09879	9.13465e-20	1.38792e-19
HIV-1:REJO:157:+_MW063095.1	909	1996.53	1.13555	0.124802	9.09879	9.13465e-20	1.38792e-19
HIV-1:REJO:157:+_MW063096.1	909	1996.53	1.13555	0.124802	9.09879	9.13465e-20	1.38792e-19
HIV-1:REJO:157:+_MW063097.1	909	1996.53	1.13555	0.124802	9.09879	9.13465e-20	1.38792e-19
HIV-1:REJO:157:+_MW063098.1	909	1996.53	1.13555	0.124802	9.09879	9.13465e-20	1.38792e-19
HIV-1:REJO:157:+_MW063099.1	880.4	713.188	-0.325542	0.163352	-1.99288	0.0462745	0.0542628
HIV-1:REJO:157:+_MW063100.1	2271.6	4808.01	1.07436	0.128386	8.3682	5.85066e-17	8.65618e-17
HIV-1:REJO:157:+_MW063101.1	1101.2	841.545	-0.410981	0.178443	-2.30315	0.0212704	0.0254025
HIV-1:REJO:157:+_MW063102.1	3891.8	3910.54	0.00145533	0.129601	0.0112293	0.99104	0.991987
HIV-1:REJO:157:+_MW063103.1	3891.8	3910.54	0.00145533	0.129601	0.0112293	0.99104	0.991987
HIV-1:REJO:157:+_MW063104.1	1718.4	1735	0.00906304	0.112364	0.080658	0.935714	0.942345
HIV-1:REJO:157:+_MW063105.1	3891.8	3910.54	0.00145533	0.129601	0.0112293	0.99104	0.991987
HIV-1:REJO:157:+_MW063106.1	3891.8	3910.54	0.00145533	0.129601	0.0112293	0.99104	0.991987
HIV-1:REJO:157:+_MW063107.1	3891.8	3910.54	0.00145533	0.129601	0.0112293	0.99104	0.991987
HIV-1:REJO:157:+_MW063108.1	3891.8	3910.54	0.00145533	0.129601	0.0112293	0.99104	0.991987
HIV-1:REJO:157:+_MW063109.1	3891.8	3910.54	0.00145533	0.129601	0.0112293	0.99104	0.991987
HIV-1:REJO:157:+_MW063110.1	3891.8	3910.54	0.00145533	0.129601	0.0112293	0.99104	0.991987
HIV-1:REJO:157:+_MW079292.1	1344.2	2330.71	0.791977	0.099127	7.98952	1.35461e-15	1.97869e-15
HIV-1:REJO:157:+_MW079293.1	1799.8	3350.74	0.886143	0.13068	6.781	1.19346e-11	1.67013e-11
HIV-1:REJO:157:+_MW079294.1	2224.8	3823.92	0.772644	0.117298	6.58702	4.48754e-11	6.24227e-11
HIV-1:REJO:157:+_MW079295.1	1411.8	2482.78	0.803038	0.108005	7.43518	1.04429e-13	1.49668e-13
HIV-1:REJO:157:+_MW079296.1	2594	5049.37	0.960466	0.109273	8.78963	1.50054e-18	2.25456e-18
HIV-1:REJO:157:+_MW079297.1	2224.8	3823.92	0.772644	0.117298	6.58702	4.48754e-11	6.24227e-11
HIV-1:REJO:157:+_MW079298.1	1411.8	2482.78	0.803038	0.108005	7.43518	1.04429e-13	1.49668e-13
HIV-1:REJO:157:+_MW079299.1	2224.8	3823.92	0.772644	0.117298	6.58702	4.48754e-11	6.24227e-11
HIV-1:REJO:157:+_MW079300.1	1748.4	3705.72	1.07732	0.0892663	12.0686	1.54744e-33	2.62863e-33
HIV-1:REJO:157:+_MW079301.1	2862.6	4423.06	0.621116	0.0986142	6.29844	3.0065e-10	4.14214e-10
HIV-1:REJO:157:+_MW079302.1	1411.8	2482.78	0.803038	0.108005	7.43518	1.04429e-13	1.49668e-13
HIV-1:REJO:157:+_MW079303.1	1992.2	4971.45	1.31408	0.0981339	13.3906	6.85884e-41	1.23236e-40
HIV-1:REJO:157:+_MW079304.1	3679.2	15580.5	2.07995	0.0979061	21.2443	3.72208e-100	9.65872e-100
HIV-1:REJO:157:+_MW079305.1	952	1988.84	1.04971	0.112575	9.32455	1.11456e-20	1.70554e-20
HIV-1:REJO:157:+_MW079306.1	1637.2	2580.31	0.648662	0.0931698	6.96215	3.35129e-12	4.72255e-12
HIV-1:REJO:157:+_MW079307.1	1637.2	2580.31	0.648662	0.0931698	6.96215	3.35129e-12	4.72255e-12
HIV-1:REJO:157:+_MW110767.1	1425.2	2452.84	0.785261	0.0933267	8.41411	3.9589e-17	5.86736e-17
HIV-1:REJO:157:+_MW110768.1	1425.2	2452.84	0.785261	0.0933267	8.41411	3.9589e-17	5.86736e-17
HIV-1:REJO:157:+_MW110769.1	2153.2	10511.6	2.28852	0.154375	14.8244	1.0186e-49	1.95024e-49
HIV-1:REJO:157:+_MW110770.1	1672	2259.56	0.422004	0.125299	3.36798	0.000757219	0.000946574
HIV-1:REJO:157:+_MW145181.1	1392.6	2480.14	0.83047	0.127461	6.51548	7.24582e-11	1.00565e-10
HIV-1:REJO:157:+_MW405324.1	1199	3877.83	1.68517	0.0939818	17.9308	6.7847e-72	1.50003e-71
HIV-1:REJO:157:+_MW405325.1	1696.8	2631.48	0.621939	0.110085	5.64963	1.60791e-08	2.16815e-08
HIV-1:REJO:157:+_MW405327.2	1634.8	2816.87	0.777457	0.106814	7.27863	3.37227e-13	4.80436e-13
HIV-1:REJO:157:+_MW405328.1	3348	5074.66	0.593255	0.118627	5.001	5.70333e-07	7.53203e-07
HIV-1:REJO:157:+_MW405329.1	1687	4788.98	1.4999	0.0970254	15.4589	6.57372e-54	1.29673e-53
HIV-1:REJO:157:+_MW405330.1	1446.8	1168.96	-0.302728	0.128802	-2.35033	0.0187568	0.0224514
HIV-1:REJO:157:+_MW405331.1	2025.8	1845.88	-0.138502	0.139677	-0.991584	0.3214	0.350665
HIV-1:REJO:157:+_MW405332.1	2025.8	1845.88	-0.138502	0.139677	-0.991584	0.3214	0.350665
HIV-1:REJO:157:+_MW405333.1	306.8	367.192	0.233894	0.226566	1.03235	0.30191	0.330605
HIV-1:REJO:157:+_MW405334.1	1118.6	1130.62	-0.00171027	0.2322	-0.00736551	0.994123	0.994652
HIV-1:REJO:157:+_MW405335.1	1003.8	3069.23	1.61236	0.116421	13.8495	1.28149e-43	2.34883e-43
HIV-1:REJO:157:+_MW405336.1	2201.2	2146.93	-0.0487045	0.10692	-0.455522	0.648733	0.675985
HIV-1:REJO:157:+_MW405337.2	2931.2	5936.43	1.01398	0.0823275	12.3164	7.39101e-35	1.26931e-34
HIV-1:REJO:157:+_MW405338.1	1446	1981.2	0.46277	0.103385	4.47618	7.5989e-06	9.85353e-06
HIV-1:REJO:157:+_MW405339.1	1643.2	3886.68	1.23253	0.0984549	12.5187	5.89998e-36	1.02129e-35
HIV-1:REJO:157:+_MW405340.1	1643.2	3886.68	1.23253	0.0984549	12.5187	5.89998e-36	1.02129e-35
HIV-1:REJO:157:+_MW405341.1	3102.4	7922.84	1.34784	0.108374	12.4369	1.64747e-35	2.8423e-35
HIV-1:REJO:157:+_MW405342.1	2573.8	6060.59	1.22917	0.0974758	12.61	1.86073e-36	3.23473e-36
HIV-1:REJO:157:+_MW405343.1	1558.8	2086.38	0.423013	0.103932	4.07009	4.69949e-05	6.01761e-05
HIV-1:REJO:157:+_MW689459.1	2477.8	3111.35	0.323426	0.105209	3.07412	0.00211123	0.00261048
HIV-1:REJO:157:+_MW689460.1	1592.6	2387.14	0.575496	0.0981763	5.86186	4.57716e-09	6.21646e-09
HIV-1:REJO:157:+_MW689461.1	1882.8	2560.95	0.444446	0.115998	3.83151	0.00012736	0.000161771
HIV-1:REJO:157:+_MW689462.1	1203.6	1400.49	0.228867	0.137206	1.66805	0.0953066	0.109506
HIV-1:REJO:157:+_MW689463.1	2173.8	4690.28	1.10924	0.0876062	12.6617	9.64207e-37	1.67963e-36
HIV-1:REJO:157:+_MW689464.1	2040.8	2742.4	0.424987	0.115926	3.66603	0.000246348	0.000311123
HIV-1:REJO:157:+_MW689465.1	1400.8	2231.67	0.666882	0.093933	7.09955	1.25164e-12	1.77167e-12
HIV-1:REJO:157:+_MW689466.1	1041.4	2157.44	1.04108	0.119011	8.74774	2.17671e-18	3.26613e-18
HIV-1:REJO:157:+_MW689467.1	4211	10298.3	1.28652	0.092185	13.9558	2.89869e-44	5.33638e-44
HIV-1:REJO:157:+_MW689468.1	1618.8	6139	1.92	0.0763778	25.1382	1.90162e-139	6.24951e-139
HIV-1:REJO:157:+_MW689469.1	1592.6	2387.14	0.575496	0.0981763	5.86186	4.57716e-09	6.21646e-09
HIV-1:REJO:157:+_MW689470.1	1412.8	2601.23	0.874003	0.102694	8.51076	1.72803e-17	2.57029e-17
HIV-1:REJO:157:+_MW693027.1	1319	1434.59	0.113897	0.11454	0.994393	0.320032	0.349215
HIV-1:REJO:157:+_MW728360.1	3373.6	4885.97	0.532268	0.113878	4.674	2.95388e-06	3.85701e-06
HIV-1:REJO:157:+_MW728361.1	2066.4	5596.83	1.43188	0.0864132	16.5702	1.14494e-61	2.37472e-61
HIV-1:REJO:157:+_MW728362.1	1910.4	3056.29	0.681895	0.110136	6.19138	5.96392e-10	8.1879e-10
HIV-1:REJO:157:+_MW728363.1	2332	2324.47	-0.0142856	0.126327	-0.113084	0.909964	0.9191
HIV-1:REJO:157:+_MW753234.1	2237.2	2153.55	-0.0553182	0.126557	-0.437101	0.662038	0.688709
HIV-1:REJO:157:+_MW753241.1	1682.2	1851.06	0.120559	0.121777	0.989994	0.322177	0.351442
HIV-1:REJO:157:+_MW753667.1	994.4	1883.91	0.914276	0.112173	8.15062	3.62075e-16	5.31622e-16
HIV-1:REJO:157:+_MW753750.1	994.4	1883.91	0.914276	0.112173	8.15062	3.62075e-16	5.31622e-16
HIV-1:REJO:157:+_MW753762.1	994.4	1883.91	0.914276	0.112173	8.15062	3.62075e-16	5.31622e-16
HIV-1:REJO:157:+_MW753847.1	994.4	1883.91	0.914276	0.112173	8.15062	3.62075e-16	5.31622e-16
HIV-1:REJO:157:+_MW753853.1	994.4	1883.91	0.914276	0.112173	8.15062	3.62075e-16	5.31622e-16
HIV-1:REJO:157:+_MW753876.1	994.4	1883.91	0.914276	0.112173	8.15062	3.62075e-16	5.31622e-16
HIV-1:REJO:157:+_MW753881.1	994.4	1883.91	0.914276	0.112173	8.15062	3.62075e-16	5.31622e-16
HIV-1:REJO:157:+_MW753935.1	1834.4	12279.4	2.74225	0.399339	6.86696	6.55859e-12	9.20638e-12
HIV-1:REJO:157:+_MW753942.1	1834.4	12279.4	2.74225	0.399339	6.86696	6.55859e-12	9.20638e-12
HIV-1:REJO:157:+_MW753946.1	1834.4	12279.4	2.74225	0.399339	6.86696	6.55859e-12	9.20638e-12
HIV-1:REJO:157:+_MW753948.1	1834.4	12279.4	2.74225	0.399339	6.86696	6.55859e-12	9.20638e-12
HIV-1:REJO:157:+_MW753950.1	1834.4	12279.4	2.74225	0.399339	6.86696	6.55859e-12	9.20638e-12
HIV-1:REJO:157:+_MW753952.1	1834.4	12279.4	2.74225	0.399339	6.86696	6.55859e-12	9.20638e-12
HIV-1:REJO:157:+_MW754142.1	1611	1670.19	0.0406363	0.111476	0.364529	0.715463	0.739602
HIV-1:REJO:157:+_MW754182.1	1589.4	3241.99	1.02182	0.140172	7.28975	3.1053e-13	4.42643e-13
HIV-1:REJO:157:+_MW754187.1	1589.4	3241.99	1.02182	0.140172	7.28975	3.1053e-13	4.42643e-13
HIV-1:REJO:157:+_MW754193.1	1589.4	3241.99	1.02182	0.140172	7.28975	3.1053e-13	4.42643e-13
HIV-1:REJO:157:+_MW754207.1	1589.4	3241.99	1.02182	0.140172	7.28975	3.1053e-13	4.42643e-13
HIV-1:REJO:157:+_MW754212.1	1589.4	3241.99	1.02182	0.140172	7.28975	3.1053e-13	4.42643e-13
HIV-1:REJO:157:+_MW754213.1	1589.4	3241.99	1.02182	0.140172	7.28975	3.1053e-13	4.42643e-13
HIV-1:REJO:157:+_MW754222.1	1589.4	3241.99	1.02182	0.140172	7.28975	3.1053e-13	4.42643e-13
HIV-1:REJO:157:+_MW754228.1	1589.4	3241.99	1.02182	0.140172	7.28975	3.1053e-13	4.42643e-13
HIV-1:REJO:157:+_MW754233.1	1589.4	3241.99	1.02182	0.140172	7.28975	3.1053e-13	4.42643e-13
HIV-1:REJO:157:+_MW754236.1	1589.4	3241.99	1.02182	0.140172	7.28975	3.1053e-13	4.42643e-13
HIV-1:REJO:157:+_MW754250.1	1589.4	3241.99	1.02182	0.140172	7.28975	3.1053e-13	4.42643e-13
HIV-1:REJO:157:+_MW754251.1	1589.4	3241.99	1.02182	0.140172	7.28975	3.1053e-13	4.42643e-13
HIV-1:REJO:157:+_MW754261.1	1589.4	3241.99	1.02182	0.140172	7.28975	3.1053e-13	4.42643e-13
HIV-1:REJO:157:+_MW754304.1	2561	3873.03	0.600585	0.0796659	7.53879	4.74337e-14	6.82365e-14
HIV-1:REJO:157:+_MW754307.1	2136.2	3404.47	0.67266	0.0872879	7.70622	1.29598e-14	1.87409e-14
HIV-1:REJO:157:+_MW754325.1	2136.2	3404.47	0.67266	0.0872879	7.70622	1.29598e-14	1.87409e-14
HIV-1:REJO:157:+_MW754335.1	2136.2	3404.47	0.67266	0.0872879	7.70622	1.29598e-14	1.87409e-14
HIV-1:REJO:157:+_MW754338.1	2136.2	3404.47	0.67266	0.0872879	7.70622	1.29598e-14	1.87409e-14
HIV-1:REJO:157:+_MW754340.1	2136.2	3404.47	0.67266	0.0872879	7.70622	1.29598e-14	1.87409e-14
HIV-1:REJO:157:+_MW754347.1	2136.2	3404.47	0.67266	0.0872879	7.70622	1.29598e-14	1.87409e-14
HIV-1:REJO:157:+_MW754352.1	2136.2	3404.47	0.67266	0.0872879	7.70622	1.29598e-14	1.87409e-14
HIV-1:REJO:157:+_MW754356.1	2136.2	3404.47	0.67266	0.0872879	7.70622	1.29598e-14	1.87409e-14
HIV-1:REJO:157:+_MW754363.1	2136.2	3404.47	0.67266	0.0872879	7.70622	1.29598e-14	1.87409e-14
HIV-1:REJO:157:+_MW754365.1	2136.2	3404.47	0.67266	0.0872879	7.70622	1.29598e-14	1.87409e-14
HIV-1:REJO:157:+_MW754370.1	2136.2	3404.47	0.67266	0.0872879	7.70622	1.29598e-14	1.87409e-14
HIV-1:REJO:157:+_MW754371.1	2136.2	3404.47	0.67266	0.0872879	7.70622	1.29598e-14	1.87409e-14
HIV-1:REJO:157:+_MW754373.1	2136.2	3404.47	0.67266	0.0872879	7.70622	1.29598e-14	1.87409e-14
HIV-1:REJO:157:+_MW754374.1	2136.2	3404.47	0.67266	0.0872879	7.70622	1.29598e-14	1.87409e-14
HIV-1:REJO:157:+_MW754375.1	2136.2	3404.47	0.67266	0.0872879	7.70622	1.29598e-14	1.87409e-14
HIV-1:REJO:157:+_MW754376.1	2136.2	3404.47	0.67266	0.0872879	7.70622	1.29598e-14	1.87409e-14
HIV-1:REJO:157:+_MW754377.1	2136.2	3404.47	0.67266	0.0872879	7.70622	1.29598e-14	1.87409e-14
HIV-1:REJO:157:+_MW754379.1	2136.2	3404.47	0.67266	0.0872879	7.70622	1.29598e-14	1.87409e-14
HIV-1:REJO:157:+_MW754380.1	2136.2	3404.47	0.67266	0.0872879	7.70622	1.29598e-14	1.87409e-14
HIV-1:REJO:157:+_MW754381.1	2136.2	3404.47	0.67266	0.0872879	7.70622	1.29598e-14	1.87409e-14
HIV-1:REJO:157:+_MW754382.1	2136.2	3404.47	0.67266	0.0872879	7.70622	1.29598e-14	1.87409e-14
HIV-1:REJO:157:+_MW754383.1	2136.2	3404.47	0.67266	0.0872879	7.70622	1.29598e-14	1.87409e-14
HIV-1:REJO:157:+_MW754384.1	2136.2	3404.47	0.67266	0.0872879	7.70622	1.29598e-14	1.87409e-14
HIV-1:REJO:157:+_MW754385.1	2136.2	3404.47	0.67266	0.0872879	7.70622	1.29598e-14	1.87409e-14
HIV-1:REJO:157:+_MW754386.1	2136.2	3404.47	0.67266	0.0872879	7.70622	1.29598e-14	1.87409e-14
HIV-1:REJO:157:+_MW754387.1	2136.2	3404.47	0.67266	0.0872879	7.70622	1.29598e-14	1.87409e-14
HIV-1:REJO:157:+_MW754388.1	2136.2	3404.47	0.67266	0.0872879	7.70622	1.29598e-14	1.87409e-14
HIV-1:REJO:157:+_MW754389.1	2136.2	3404.47	0.67266	0.0872879	7.70622	1.29598e-14	1.87409e-14
HIV-1:REJO:157:+_MW754390.1	2136.2	3404.47	0.67266	0.0872879	7.70622	1.29598e-14	1.87409e-14
HIV-1:REJO:157:+_MW754391.1	2136.2	3404.47	0.67266	0.0872879	7.70622	1.29598e-14	1.87409e-14
HIV-1:REJO:157:+_MW754392.1	2136.2	3404.47	0.67266	0.0872879	7.70622	1.29598e-14	1.87409e-14
HIV-1:REJO:157:+_MW754393.1	2136.2	3404.47	0.67266	0.0872879	7.70622	1.29598e-14	1.87409e-14
HIV-1:REJO:157:+_MW754394.1	2136.2	3404.47	0.67266	0.0872879	7.70622	1.29598e-14	1.87409e-14
HIV-1:REJO:157:+_MW754395.1	2136.2	3404.47	0.67266	0.0872879	7.70622	1.29598e-14	1.87409e-14
HIV-1:REJO:157:+_MW754399.1	2136.2	3404.47	0.67266	0.0872879	7.70622	1.29598e-14	1.87409e-14
HIV-1:REJO:157:+_MW754400.1	2136.2	3404.47	0.67266	0.0872879	7.70622	1.29598e-14	1.87409e-14
HIV-1:REJO:157:+_MW754401.1	2136.2	3404.47	0.67266	0.0872879	7.70622	1.29598e-14	1.87409e-14
HIV-1:REJO:157:+_MW754402.1	2136.2	3404.47	0.67266	0.0872879	7.70622	1.29598e-14	1.87409e-14
HIV-1:REJO:157:+_MW754405.1	2136.2	3404.47	0.67266	0.0872879	7.70622	1.29598e-14	1.87409e-14
HIV-1:REJO:157:+_MW754406.1	2136.2	3404.47	0.67266	0.0872879	7.70622	1.29598e-14	1.87409e-14
HIV-1:REJO:157:+_MW754407.1	2136.2	3404.47	0.67266	0.0872879	7.70622	1.29598e-14	1.87409e-14
HIV-1:REJO:157:+_MW754408.1	2136.2	3404.47	0.67266	0.0872879	7.70622	1.29598e-14	1.87409e-14
HIV-1:REJO:157:+_MW754409.1	2136.2	3404.47	0.67266	0.0872879	7.70622	1.29598e-14	1.87409e-14
HIV-1:REJO:157:+_MW754411.1	2136.2	3404.47	0.67266	0.0872879	7.70622	1.29598e-14	1.87409e-14
HIV-1:REJO:157:+_MW754412.1	2136.2	3404.47	0.67266	0.0872879	7.70622	1.29598e-14	1.87409e-14
HIV-1:REJO:157:+_MW754413.1	2136.2	3404.47	0.67266	0.0872879	7.70622	1.29598e-14	1.87409e-14
HIV-1:REJO:157:+_MW754414.1	2136.2	3404.47	0.67266	0.0872879	7.70622	1.29598e-14	1.87409e-14
HIV-1:REJO:157:+_MW754416.1	2136.2	3404.47	0.67266	0.0872879	7.70622	1.29598e-14	1.87409e-14
HIV-1:REJO:157:+_MW754422.1	2136.2	3404.47	0.67266	0.0872879	7.70622	1.29598e-14	1.87409e-14
HIV-1:REJO:157:+_MW754423.1	2136.2	3404.47	0.67266	0.0872879	7.70622	1.29598e-14	1.87409e-14
HIV-1:REJO:157:+_MW754427.1	2136.2	3404.47	0.67266	0.0872879	7.70622	1.29598e-14	1.87409e-14
HIV-1:REJO:157:+_MW754429.1	2136.2	3404.47	0.67266	0.0872879	7.70622	1.29598e-14	1.87409e-14
HIV-1:REJO:157:+_MW754432.1	2136.2	3404.47	0.67266	0.0872879	7.70622	1.29598e-14	1.87409e-14
HIV-1:REJO:157:+_MW754433.1	2136.2	3404.47	0.67266	0.0872879	7.70622	1.29598e-14	1.87409e-14
HIV-1:REJO:157:+_MW754444.1	2136.2	3404.47	0.67266	0.0872879	7.70622	1.29598e-14	1.87409e-14
HIV-1:REJO:157:+_MW754450.1	2136.2	3404.47	0.67266	0.0872879	7.70622	1.29598e-14	1.87409e-14
HIV-1:REJO:157:+_MW754453.1	2136.2	3404.47	0.67266	0.0872879	7.70622	1.29598e-14	1.87409e-14
HIV-1:REJO:157:+_MW754458.1	2136.2	3404.47	0.67266	0.0872879	7.70622	1.29598e-14	1.87409e-14
HIV-1:REJO:157:+_MW754459.1	2136.2	3404.47	0.67266	0.0872879	7.70622	1.29598e-14	1.87409e-14
HIV-1:REJO:157:+_MW754460.1	2136.2	3404.47	0.67266	0.0872879	7.70622	1.29598e-14	1.87409e-14
HIV-1:REJO:157:+_MW754461.1	2136.2	3404.47	0.67266	0.0872879	7.70622	1.29598e-14	1.87409e-14
HIV-1:REJO:157:+_MW754462.1	2136.2	3404.47	0.67266	0.0872879	7.70622	1.29598e-14	1.87409e-14
HIV-1:REJO:157:+_MW754465.1	2136.2	3404.47	0.67266	0.0872879	7.70622	1.29598e-14	1.87409e-14
HIV-1:REJO:157:+_MW754468.1	2136.2	3404.47	0.67266	0.0872879	7.70622	1.29598e-14	1.87409e-14
HIV-1:REJO:157:+_MW754472.1	2136.2	3404.47	0.67266	0.0872879	7.70622	1.29598e-14	1.87409e-14
HIV-1:REJO:157:+_MW754474.1	2136.2	3404.47	0.67266	0.0872879	7.70622	1.29598e-14	1.87409e-14
HIV-1:REJO:157:+_MW754475.1	2136.2	3404.47	0.67266	0.0872879	7.70622	1.29598e-14	1.87409e-14
HIV-1:REJO:157:+_MW754478.1	2136.2	3404.47	0.67266	0.0872879	7.70622	1.29598e-14	1.87409e-14
HIV-1:REJO:157:+_MW754480.1	2136.2	3404.47	0.67266	0.0872879	7.70622	1.29598e-14	1.87409e-14
HIV-1:REJO:157:+_MW754481.1	2136.2	3404.47	0.67266	0.0872879	7.70622	1.29598e-14	1.87409e-14
HIV-1:REJO:157:+_MW754484.1	2136.2	3404.47	0.67266	0.0872879	7.70622	1.29598e-14	1.87409e-14
HIV-1:REJO:157:+_MW754487.1	2136.2	3404.47	0.67266	0.0872879	7.70622	1.29598e-14	1.87409e-14
HIV-1:REJO:157:+_MW754488.1	2136.2	3404.47	0.67266	0.0872879	7.70622	1.29598e-14	1.87409e-14
HIV-1:REJO:157:+_MW754490.1	2136.2	3404.47	0.67266	0.0872879	7.70622	1.29598e-14	1.87409e-14
HIV-1:REJO:157:+_MW754491.1	2136.2	3404.47	0.67266	0.0872879	7.70622	1.29598e-14	1.87409e-14
HIV-1:REJO:157:+_MW802822.1	1834.4	3417.07	0.888531	0.117834	7.54055	4.67993e-14	6.7328e-14
HIV-1:REJO:157:+_MW802824.1	910.2	1499.45	0.733127	0.123975	5.91349	3.34929e-09	4.55785e-09
HIV-1:REJO:157:+_MW802825.1	1716.8	1942.73	0.176668	0.0979612	1.80345	0.071317	0.0826376
HIV-1:REJO:157:+_MW881652.1	835.4	2442.04	1.53403	0.126317	12.1443	6.14987e-34	1.04833e-33
HIV-1:REJO:157:+_MW881659.1	835.4	2442.04	1.53403	0.126317	12.1443	6.14987e-34	1.04833e-33
HIV-1:REJO:157:+_MW881660.1	835.4	2442.04	1.53403	0.126317	12.1443	6.14987e-34	1.04833e-33
HIV-1:REJO:157:+_MW881661.1	924.2	7887.1	3.08823	0.115201	26.8074	2.65264e-158	9.87156e-158
HIV-1:REJO:157:+_MW881665.1	835.4	2442.04	1.53403	0.126317	12.1443	6.14987e-34	1.04833e-33
HIV-1:REJO:157:+_MW881670.1	924.2	7887.1	3.08823	0.115201	26.8074	2.65264e-158	9.87156e-158
HIV-1:REJO:157:+_MW881676.1	1452.8	2916.05	0.993849	0.103121	9.63774	5.53929e-22	8.57245e-22
HIV-1:REJO:157:+_MW881679.1	1762.4	2611.48	0.558436	0.11236	4.97004	6.69377e-07	8.82947e-07
HIV-1:REJO:157:+_MW881680.1	1502.2	1468.05	-0.051797	0.147811	-0.350427	0.726018	0.749569
HIV-1:REJO:157:+_MW881681.1	795.6	732.055	-0.141164	0.231023	-0.611038	0.541174	0.571606
HIV-1:REJO:157:+_MW881683.1	1343.8	1201.89	-0.179719	0.13981	-1.28545	0.198634	0.222107
HIV-1:REJO:157:+_MW881686.1	887.8	3824.29	2.09808	0.124141	16.9008	4.44165e-64	9.3575e-64
HIV-1:REJO:157:+_MW881690.1	1103.6	5085.64	2.19725	0.143404	15.3221	5.44126e-53	1.06631e-52
HIV-1:REJO:157:+_MW881691.1	1513.8	4087.02	1.42595	0.098196	14.5215	8.85499e-48	1.6726e-47
HIV-1:REJO:157:+_MW881692.1	1103.6	5085.64	2.19725	0.143404	15.3221	5.44126e-53	1.06631e-52
HIV-1:REJO:157:+_MW881693.1	2324.6	6023.73	1.36962	0.0813228	16.8418	1.20581e-63	2.53356e-63
HIV-1:REJO:157:+_MW881694.1	1413.2	6168.32	2.11985	0.0926323	22.8846	6.61379e-116	1.88157e-115
HIV-1:REJO:157:+_MW881695.1	2450.6	8292.2	1.75614	0.0797492	22.0208	1.82219e-107	4.93186e-107
HIV-1:REJO:157:+_MW881697.1	1196.6	1653.51	0.466799	0.109387	4.26742	1.97745e-05	2.54728e-05
HIV-1:REJO:157:+_MW881698.1	941.2	762.112	-0.319494	0.22059	-1.44836	0.147516	0.166915
HIV-1:REJO:157:+_MW881699.1	1196.6	1653.51	0.466799	0.109387	4.26742	1.97745e-05	2.54728e-05
HIV-1:REJO:157:+_MW881700.1	1196.6	1653.51	0.466799	0.109387	4.26742	1.97745e-05	2.54728e-05
HIV-1:REJO:157:+_MW881701.1	1196.6	1653.51	0.466799	0.109387	4.26742	1.97745e-05	2.54728e-05
HIV-1:REJO:157:+_MW881702.1	941.2	762.112	-0.319494	0.22059	-1.44836	0.147516	0.166915
HIV-1:REJO:157:+_MW881703.1	1196.6	1653.51	0.466799	0.109387	4.26742	1.97745e-05	2.54728e-05
HIV-1:REJO:157:+_MW881704.1	1196.6	1653.51	0.466799	0.109387	4.26742	1.97745e-05	2.54728e-05
HIV-1:REJO:157:+_MW881705.1	1196.6	1653.51	0.466799	0.109387	4.26742	1.97745e-05	2.54728e-05
HIV-1:REJO:157:+_MW881706.1	941.2	762.112	-0.319494	0.22059	-1.44836	0.147516	0.166915
HIV-1:REJO:157:+_MW881707.1	941.2	762.112	-0.319494	0.22059	-1.44836	0.147516	0.166915
HIV-1:REJO:157:+_MW881708.1	1467.6	1480.2	0.00104525	0.125457	0.00833159	0.993352	0.994
HIV-1:REJO:157:+_MW881709.1	1467.6	1480.2	0.00104525	0.125457	0.00833159	0.993352	0.994
HIV-1:REJO:157:+_MW881710.1	1642.2	1547.23	-0.0745248	0.111435	-0.668772	0.503641	0.534858
HIV-1:REJO:157:+_MW881711.1	1642.2	1547.23	-0.0745248	0.111435	-0.668772	0.503641	0.534858
HIV-1:REJO:157:+_MW881713.1	1470	1296.28	-0.197659	0.127012	-1.55622	0.119655	0.136428
HIV-1:REJO:157:+_MW881714.1	1727.8	1670.08	-0.0623472	0.143498	-0.434482	0.663939	0.690472
HIV-1:REJO:157:+_MW881715.1	1467.6	1480.2	0.00104525	0.125457	0.00833159	0.993352	0.994
HIV-1:REJO:157:+_MW881716.1	1925.6	1422.31	-0.449769	0.115678	-3.8881	0.00010103	0.000128591
HIV-1:REJO:157:+_MW881717.1	1467.6	1480.2	0.00104525	0.125457	0.00833159	0.993352	0.994
HIV-1:REJO:157:+_MW881718.1	1467.6	1480.2	0.00104525	0.125457	0.00833159	0.993352	0.994
HIV-1:REJO:157:+_MW881719.1	1473.4	1179.26	-0.320001	0.164893	-1.94066	0.0522996	0.061131
HIV-1:REJO:157:+_MW881720.1	1727.8	1670.08	-0.0623472	0.143498	-0.434482	0.663939	0.690472
HIV-1:REJO:157:+_MW881721.1	1475.6	1362.67	-0.124557	0.117893	-1.05652	0.29073	0.319011
HIV-1:REJO:157:+_MW881722.1	1467.6	1480.2	0.00104525	0.125457	0.00833159	0.993352	0.994
HIV-1:REJO:157:+_MW881723.1	1467.6	1480.2	0.00104525	0.125457	0.00833159	0.993352	0.994
HIV-1:REJO:157:+_MW881724.1	835.4	2442.04	1.53403	0.126317	12.1443	6.14987e-34	1.04833e-33
HIV-1:REJO:157:+_MW881725.1	835.4	2442.04	1.53403	0.126317	12.1443	6.14987e-34	1.04833e-33
HIV-1:REJO:157:+_MW881726.1	835.4	2442.04	1.53403	0.126317	12.1443	6.14987e-34	1.04833e-33
HIV-1:REJO:157:+_MW881727.1	1031.6	2412.37	1.21669	0.129647	9.38458	6.31691e-21	9.68988e-21
HIV-1:REJO:157:+_MW881728.1	1031.6	2412.37	1.21669	0.129647	9.38458	6.31691e-21	9.68988e-21
HIV-1:REJO:157:+_MW881729.1	1031.6	2412.37	1.21669	0.129647	9.38458	6.31691e-21	9.68988e-21
HIV-1:REJO:157:+_MW881730.1	1031.6	2412.37	1.21669	0.129647	9.38458	6.31691e-21	9.68988e-21
HIV-1:REJO:157:+_MW881731.1	1031.6	2412.37	1.21669	0.129647	9.38458	6.31691e-21	9.68988e-21
HIV-1:REJO:157:+_MW881732.1	1116.8	1542.54	0.44651	0.130358	3.42525	0.000614232	0.000769328
HIV-1:REJO:157:+_MW881734.1	1116.8	1542.54	0.44651	0.130358	3.42525	0.000614232	0.000769328
HIV-1:REJO:157:+_MW881735.1	924.2	7887.1	3.08823	0.115201	26.8074	2.65264e-158	9.87156e-158
HIV-1:REJO:157:+_MW881736.1	2501.4	6179.96	1.29962	0.0833616	15.5901	8.49499e-55	1.68604e-54
HIV-1:REJO:157:+_MW881740.1	1031.6	2412.37	1.21669	0.129647	9.38458	6.31691e-21	9.68988e-21
HIV-1:REJO:157:+_MW881741.1	835.4	2442.04	1.53403	0.126317	12.1443	6.14987e-34	1.04833e-33
HIV-1:REJO:157:+_MW881742.1	794.4	3036.03	1.92698	0.138927	13.8705	9.56615e-44	1.7551e-43
HIV-1:REJO:157:+_MW881743.1	2347.2	3851.78	0.705894	0.109369	6.45423	1.08773e-10	1.50588e-10
HIV-1:REJO:157:+_MW881744.1	1116.8	1542.54	0.44651	0.130358	3.42525	0.000614232	0.000769328
HIV-1:REJO:157:+_MW881745.1	794.4	3036.03	1.92698	0.138927	13.8705	9.56615e-44	1.7551e-43
HIV-1:REJO:157:+_MW881746.1	835.4	2442.04	1.53403	0.126317	12.1443	6.14987e-34	1.04833e-33
HIV-1:REJO:157:+_MW881747.1	835.4	2442.04	1.53403	0.126317	12.1443	6.14987e-34	1.04833e-33
HIV-1:REJO:157:+_MW881748.1	1402.8	1546.45	0.145443	0.125221	1.16149	0.245444	0.271581
HIV-1:REJO:157:+_MW881749.1	1402.8	1546.45	0.145443	0.125221	1.16149	0.245444	0.271581
HIV-1:REJO:157:+_MW881750.1	1402.8	1546.45	0.145443	0.125221	1.16149	0.245444	0.271581
HIV-1:REJO:157:+_MW881751.1	1402.8	1546.45	0.145443	0.125221	1.16149	0.245444	0.271581
HIV-1:REJO:157:+_MW881752.1	1402.8	1546.45	0.145443	0.125221	1.16149	0.245444	0.271581
HIV-1:REJO:157:+_MW881753.1	1402.8	1546.45	0.145443	0.125221	1.16149	0.245444	0.271581
HIV-1:REJO:157:+_MW881754.1	1402.8	1546.45	0.145443	0.125221	1.16149	0.245444	0.271581
HIV-1:REJO:157:+_MW881755.1	1402.8	1546.45	0.145443	0.125221	1.16149	0.245444	0.271581
HIV-1:REJO:157:+_MW881756.1	1402.8	1546.45	0.145443	0.125221	1.16149	0.245444	0.271581
HIV-1:REJO:157:+_MW881757.1	2060.6	3214	0.640777	0.101845	6.29169	3.14032e-10	4.32541e-10
HIV-1:REJO:157:+_MW881758.1	1209.6	2689.76	1.14522	0.117593	9.73888	2.05801e-22	3.19704e-22
HIV-1:REJO:157:+_MW881759.1	1209.6	2689.76	1.14522	0.117593	9.73888	2.05801e-22	3.19704e-22
HIV-1:REJO:157:+_MW881760.1	1254	1182.1	-0.107996	0.145148	-0.744039	0.456853	0.488298
HIV-1:REJO:157:+_MW881761.1	1254	1182.1	-0.107996	0.145148	-0.744039	0.456853	0.488298
HIV-1:REJO:157:+_MW881762.1	1209.6	2689.76	1.14522	0.117593	9.73888	2.05801e-22	3.19704e-22
HIV-1:REJO:157:+_MW881763.1	1254	1182.1	-0.107996	0.145148	-0.744039	0.456853	0.488298
HIV-1:REJO:157:+_MW881764.1	1209.6	2689.76	1.14522	0.117593	9.73888	2.05801e-22	3.19704e-22
HIV-1:REJO:157:+_MW881765.1	1209.6	2689.76	1.14522	0.117593	9.73888	2.05801e-22	3.19704e-22
HIV-1:REJO:157:+_MW881766.1	1209.6	2689.76	1.14522	0.117593	9.73888	2.05801e-22	3.19704e-22
HIV-1:REJO:157:+_MW881767.1	1209.6	2689.76	1.14522	0.117593	9.73888	2.05801e-22	3.19704e-22
HIV-1:REJO:157:+_MW881768.1	590.2	495.657	-0.234386	0.196761	-1.19122	0.233567	0.25906
HIV-1:REJO:157:+_MW881769.1	590.2	495.657	-0.234386	0.196761	-1.19122	0.233567	0.25906
HIV-1:REJO:157:+_MW881770.1	590.2	495.657	-0.234386	0.196761	-1.19122	0.233567	0.25906
HIV-1:REJO:157:+_MW924797.1	1802.2	7501.14	2.05269	0.0845706	24.272	3.8783e-130	1.20229e-129
HIV-1:REJO:157:+_MW924798.1	1830.8	5363.4	1.55099	0.0764355	20.2915	1.52933e-91	3.77496e-91
HIV-1:REJO:157:+_MW924804.1	1028	1001.85	-0.0451079	0.180617	-0.249744	0.802785	0.821346
HIV-1:REJO:157:+_MW924805.1	2722	6944.2	1.345	0.131044	10.2637	1.0269e-24	1.62751e-24
HIV-1:REJO:157:+_MW924809.1	1492.6	5439.24	1.85821	0.128908	14.415	4.16613e-47	7.8268e-47
HIV-1:REJO:157:+_MW924810.1	1492.6	5439.24	1.85821	0.128908	14.415	4.16613e-47	7.8268e-47
HIV-1:REJO:157:+_MW924812.1	1164.2	2923.29	1.32225	0.100701	13.1305	2.20174e-39	3.90934e-39
HIV-1:REJO:157:+_MZ041281.1	1209.6	2689.76	1.14522	0.117593	9.73888	2.05801e-22	3.19704e-22
HIV-1:REJO:157:+_MZ041282.1	1209.6	2689.76	1.14522	0.117593	9.73888	2.05801e-22	3.19704e-22
HIV-1:REJO:157:+_MZ041283.1	1209.6	2689.76	1.14522	0.117593	9.73888	2.05801e-22	3.19704e-22
HIV-1:REJO:157:+_MZ041306.1	1927.4	5631.07	1.53918	0.107283	14.3469	1.11389e-46	2.08725e-46
HIV-1:REJO:157:+_MZ041307.1	1209.6	2689.76	1.14522	0.117593	9.73888	2.05801e-22	3.19704e-22
HIV-1:REJO:157:+_MZ041340.1	1209.6	2689.76	1.14522	0.117593	9.73888	2.05801e-22	3.19704e-22
HIV-1:REJO:157:+_MZ041341.1	1209.6	2689.76	1.14522	0.117593	9.73888	2.05801e-22	3.19704e-22
HIV-1:REJO:157:+_MZ041343.1	1209.6	2689.76	1.14522	0.117593	9.73888	2.05801e-22	3.19704e-22
HIV-1:REJO:157:+_MZ041348.1	1209.6	2689.76	1.14522	0.117593	9.73888	2.05801e-22	3.19704e-22
HIV-1:REJO:157:+_MZ041349.1	1209.6	2689.76	1.14522	0.117593	9.73888	2.05801e-22	3.19704e-22
HIV-1:REJO:157:+_MZ041351.1	1209.6	2689.76	1.14522	0.117593	9.73888	2.05801e-22	3.19704e-22
HIV-1:REJO:157:+_MZ041352.1	1209.6	2689.76	1.14522	0.117593	9.73888	2.05801e-22	3.19704e-22
HIV-1:REJO:157:+_MZ041354.1	1209.6	2689.76	1.14522	0.117593	9.73888	2.05801e-22	3.19704e-22
HIV-1:REJO:157:+_MZ041355.1	1209.6	2689.76	1.14522	0.117593	9.73888	2.05801e-22	3.19704e-22
HIV-1:REJO:157:+_MZ041358.1	1209.6	2689.76	1.14522	0.117593	9.73888	2.05801e-22	3.19704e-22
HIV-1:REJO:157:+_MZ041359.1	1209.6	2689.76	1.14522	0.117593	9.73888	2.05801e-22	3.19704e-22
HIV-1:REJO:157:+_MZ041362.1	1209.6	2689.76	1.14522	0.117593	9.73888	2.05801e-22	3.19704e-22
HIV-1:REJO:157:+_MZ041363.1	1209.6	2689.76	1.14522	0.117593	9.73888	2.05801e-22	3.19704e-22
HIV-1:REJO:157:+_MZ041364.1	1209.6	2689.76	1.14522	0.117593	9.73888	2.05801e-22	3.19704e-22
HIV-1:REJO:157:+_MZ041366.1	1209.6	2689.76	1.14522	0.117593	9.73888	2.05801e-22	3.19704e-22
HIV-1:REJO:157:+_MZ041367.1	1209.6	2689.76	1.14522	0.117593	9.73888	2.05801e-22	3.19704e-22
HIV-1:REJO:157:+_MZ041368.1	1209.6	2689.76	1.14522	0.117593	9.73888	2.05801e-22	3.19704e-22
HIV-1:REJO:157:+_MZ041369.1	1209.6	2689.76	1.14522	0.117593	9.73888	2.05801e-22	3.19704e-22
HIV-1:REJO:157:+_MZ041370.1	1209.6	2689.76	1.14522	0.117593	9.73888	2.05801e-22	3.19704e-22
HIV-1:REJO:157:+_MZ041371.1	1209.6	2689.76	1.14522	0.117593	9.73888	2.05801e-22	3.19704e-22
HIV-1:REJO:157:+_MZ041383.1	1402.8	1546.45	0.145443	0.125221	1.16149	0.245444	0.271581
HIV-1:REJO:157:+_MZ041391.1	1402.8	1546.45	0.145443	0.125221	1.16149	0.245444	0.271581
HIV-1:REJO:157:+_MZ041446.1	1402.8	1546.45	0.145443	0.125221	1.16149	0.245444	0.271581
HIV-1:REJO:157:+_MZ041464.1	2764.6	3227.51	0.226345	0.0935844	2.41862	0.0155794	0.0187096
HIV-1:REJO:157:+_MZ041494.1	1259.4	2436.66	0.944589	0.148611	6.35612	2.06914e-10	2.85661e-10
HIV-1:REJO:157:+_MZ041517.1	1259.4	2436.66	0.944589	0.148611	6.35612	2.06914e-10	2.85661e-10
HIV-1:REJO:157:+_MZ041636.1	1833.8	2561.55	0.471685	0.0964968	4.88809	1.01817e-06	1.3388e-06
HIV-1:REJO:157:+_MZ041638.1	1833.8	2561.55	0.471685	0.0964968	4.88809	1.01817e-06	1.3388e-06
HIV-1:REJO:157:+_MZ041647.1	1179	1874.93	0.657787	0.129715	5.07102	3.9568e-07	5.23705e-07
HIV-1:REJO:157:+_MZ076687.1	1484.6	2084.76	0.476309	0.125126	3.80664	0.000140868	0.000178765
HIV-1:REJO:157:+_MZ076688.1	1875.2	3213.34	0.769357	0.0988549	7.78269	7.1e-15	1.0296e-14
HIV-1:REJO:157:+_MZ076689.1	1975.6	3181.47	0.676256	0.134855	5.01469	5.31198e-07	7.01874e-07
HIV-1:REJO:157:+_MZ080640.1	2136.2	3404.47	0.67266	0.0872879	7.70622	1.29598e-14	1.87409e-14
HIV-1:REJO:157:+_MZ080651.1	2136.2	3404.47	0.67266	0.0872879	7.70622	1.29598e-14	1.87409e-14
HIV-1:REJO:157:+_MZ080662.1	2136.2	3404.47	0.67266	0.0872879	7.70622	1.29598e-14	1.87409e-14
HIV-1:REJO:157:+_MZ080663.1	2136.2	3404.47	0.67266	0.0872879	7.70622	1.29598e-14	1.87409e-14
HIV-1:REJO:157:+_MZ080664.1	2136.2	3404.47	0.67266	0.0872879	7.70622	1.29598e-14	1.87409e-14
HIV-1:REJO:157:+_MZ080665.1	2136.2	3404.47	0.67266	0.0872879	7.70622	1.29598e-14	1.87409e-14
HIV-1:REJO:157:+_MZ080666.1	2136.2	3404.47	0.67266	0.0872879	7.70622	1.29598e-14	1.87409e-14
HIV-1:REJO:157:+_MZ080667.1	2136.2	3404.47	0.67266	0.0872879	7.70622	1.29598e-14	1.87409e-14
HIV-1:REJO:157:+_MZ080670.1	2136.2	3404.47	0.67266	0.0872879	7.70622	1.29598e-14	1.87409e-14
HIV-1:REJO:157:+_MZ080676.1	2136.2	3404.47	0.67266	0.0872879	7.70622	1.29598e-14	1.87409e-14
HIV-1:REJO:157:+_MZ080677.1	2136.2	3404.47	0.67266	0.0872879	7.70622	1.29598e-14	1.87409e-14
HIV-1:REJO:157:+_MZ080684.1	2561	3873.03	0.600585	0.0796659	7.53879	4.74337e-14	6.82365e-14
HIV-1:REJO:157:+_MZ080693.1	2561	3873.03	0.600585	0.0796659	7.53879	4.74337e-14	6.82365e-14
HIV-1:REJO:157:+_MZ080695.1	2561	3873.03	0.600585	0.0796659	7.53879	4.74337e-14	6.82365e-14
HIV-1:REJO:157:+_MZ080697.1	2561	3873.03	0.600585	0.0796659	7.53879	4.74337e-14	6.82365e-14
HIV-1:REJO:157:+_MZ080701.1	2561	3873.03	0.600585	0.0796659	7.53879	4.74337e-14	6.82365e-14
HIV-1:REJO:157:+_MZ080720.1	2136.2	3404.47	0.67266	0.0872879	7.70622	1.29598e-14	1.87409e-14
HIV-1:REJO:157:+_MZ080738.1	2136.2	3404.47	0.67266	0.0872879	7.70622	1.29598e-14	1.87409e-14
HIV-1:REJO:157:+_MZ080747.1	2136.2	3404.47	0.67266	0.0872879	7.70622	1.29598e-14	1.87409e-14
HIV-1:REJO:157:+_MZ080751.1	2136.2	3404.47	0.67266	0.0872879	7.70622	1.29598e-14	1.87409e-14
HIV-1:REJO:157:+_MZ080753.1	2136.2	3404.47	0.67266	0.0872879	7.70622	1.29598e-14	1.87409e-14
HIV-1:REJO:157:+_MZ080880.1	2237.2	2153.55	-0.0553182	0.126557	-0.437101	0.662038	0.688709
HIV-1:REJO:157:+_MZ080968.1	1224.6	967.948	-0.348621	0.14312	-2.43586	0.0148564	0.017856
HIV-1:REJO:157:+_MZ080970.1	2614.6	3977.95	0.604163	0.133536	4.52435	6.05805e-06	7.86908e-06
HIV-1:REJO:157:+_MZ159978.1	764.6	1376.6	0.844811	0.114932	7.35055	1.97389e-13	2.81998e-13
HIV-1:REJO:157:+_MZ159979.1	1114.4	4868.49	2.12331	0.12753	16.6496	3.04881e-62	6.34833e-62
HIV-1:REJO:157:+_MZ327288.1	1959.6	3417.83	0.793747	0.0991306	8.00709	1.17454e-15	1.71662e-15
HIV-1:REJO:157:+_MZ327289.1	833.8	1828.69	1.13763	0.10969	10.3714	3.34629e-25	5.32734e-25
HIV-1:REJO:157:+_MZ327290.1	3201.6	5704.14	0.830983	0.0823636	10.0892	6.16698e-24	9.70613e-24
HIV-1:REJO:157:+_MZ327291.1	1380.6	2055.78	0.559775	0.115298	4.85504	1.20364e-06	1.581e-06
HIV-1:REJO:157:+_MZ327292.1	1267	3012.68	1.24677	0.131582	9.47523	2.66171e-21	4.09595e-21
HIV-1:REJO:157:+_MZ327293.1	1440.6	1912.07	0.408608	0.103631	3.94293	8.04936e-05	0.000102628
HIV-1:REJO:157:+_MZ327295.1	1813	3708.78	1.02228	0.148846	6.86802	6.50976e-12	9.13801e-12
HIV-1:REJO:157:+_MZ327296.1	1533	2483.7	0.681513	0.15078	4.51991	6.18653e-06	8.03463e-06
HIV-1:REJO:157:+_MZ327297.1	2441.4	2884.23	0.234448	0.095963	2.44311	0.0145614	0.0175103
HIV-1:REJO:157:+_MZ327298.1	2638.6	6099.69	1.20364	0.110021	10.9401	7.41191e-28	1.20628e-27
HIV-1:REJO:157:+_MZ327299.1	1516.8	2750.59	0.84727	0.100453	8.43447	3.3272e-17	4.93486e-17
HIV-1:REJO:157:+_MZ327300.1	1740.8	3917.04	1.15986	0.10012	11.5846	4.93032e-31	8.22516e-31
HIV-1:REJO:157:+_MZ359150.1	2081.6	4924.09	1.23796	0.0785331	15.7635	5.5467e-56	1.10885e-55
HIV-1:REJO:157:+_MZ427698.1	1533	2483.7	0.681513	0.15078	4.51991	6.18653e-06	8.03463e-06
HIV-1:REJO:157:+_MZ427701.1	1981	3112.23	0.651452	0.112562	5.7875	7.14437e-09	9.67612e-09
HIV-1:REJO:157:+_MZ427708.1	1460.6	3022.21	1.0376	0.153583	6.75599	1.41863e-11	1.98358e-11
HIV-1:REJO:157:+_MZ427711.1	819.8	1844.8	1.15746	0.109113	10.6079	2.73903e-26	4.40135e-26
HIV-1:REJO:157:+_MZ427713.1	2814.2	3998.85	0.504178	0.101788	4.95322	7.29952e-07	9.62327e-07
HIV-1:REJO:157:+_MZ427718.1	2703.6	2197.52	-0.306169	0.151785	-2.01712	0.0436826	0.0512992
HIV-1:REJO:157:+_MZ427719.1	1625	3127.68	0.934132	0.139673	6.68801	2.26225e-11	3.15678e-11
HIV-1:REJO:157:+_MZ427720.1	1647.8	4806.04	1.53722	0.100304	15.3256	5.15466e-53	1.01035e-52
HIV-1:REJO:157:+_MZ427722.1	1317.6	1490.35	0.168508	0.115434	1.45977	0.144352	0.163447
HIV-1:REJO:157:+_MZ427724.1	1266.8	2307.26	0.8586	0.150791	5.69398	1.24108e-08	1.67584e-08
HIV-1:REJO:157:+_MZ427727.1	1067.8	2844.75	1.41704	0.111691	12.6871	6.96978e-37	1.21553e-36
HIV-1:REJO:157:+_MZ427729.1	1668.6	2964.12	0.822044	0.117935	6.97029	3.16295e-12	4.45839e-12
HIV-1:REJO:157:+_MZ427731.1	1413.4	5879.38	2.04959	0.140581	14.5795	3.7951e-48	7.18653e-48
HIV-1:REJO:157:+_MZ427732.1	2516.4	3781.92	0.577769	0.103514	5.58155	2.3838e-08	3.20696e-08
HIV-1:REJO:157:+_MZ427736.1	1459	1816.73	0.302141	0.157477	1.91864	0.05503	0.0642448
HIV-1:REJO:157:+_MZ427737.1	1223.2	2208.54	0.845558	0.0998496	8.46831	2.48978e-17	3.69832e-17
HIV-1:REJO:157:+_MZ427743.1	1748.6	23115.8	3.724	0.0693633	53.6883	0	0
HIV-1:REJO:157:+_MZ427749.1	2585.4	2961.28	0.199999	0.0884737	2.26054	0.0237876	0.0283468
HIV-1:REJO:157:+_MZ427750.1	1248.6	1769.31	0.49115	0.113571	4.3246	1.5281e-05	1.97226e-05
HIV-1:REJO:157:+_MZ427752.1	1573.8	3145.82	0.987901	0.097861	10.0949	5.81633e-24	9.15567e-24
HIV-1:REJO:157:+_MZ427754.1	1481	2143.21	0.519379	0.147467	3.522	0.000428308	0.000538252
HIV-1:REJO:157:+_MZ427756.1	1820	3517.88	0.946504	0.0841522	11.2475	2.38195e-29	3.92334e-29
HIV-1:REJO:157:+_MZ427758.1	2031.4	5723.07	1.48875	0.0865433	17.2024	2.5489e-66	5.44359e-66
HIV-1:REJO:157:+_MZ427759.1	2096.2	5909.43	1.4884	0.115186	12.9216	3.39795e-38	5.98081e-38
HIV-1:REJO:157:+_MZ427760.1	2188	4199.03	0.933761	0.107437	8.69126	3.5843e-18	5.3668e-18
HIV-1:REJO:157:+_MZ427761.1	1787.6	1888.32	0.0662315	0.109526	0.604709	0.545372	0.575696
HIV-1:REJO:157:+_MZ427764.1	1820	3517.88	0.946504	0.0841522	11.2475	2.38195e-29	3.92334e-29
HIV-1:REJO:157:+_MZ427768.1	2660.8	4394.78	0.716411	0.0977421	7.3296	2.30833e-13	3.29539e-13
HIV-1:REJO:157:+_MZ427769.1	1996.4	5737.07	1.51722	0.0999472	15.1802	4.78247e-52	9.3132e-52
HIV-1:REJO:157:+_MZ427771.1	3271	11836.2	1.85199	0.116899	15.8427	1.57939e-56	3.16816e-56
HIV-1:REJO:157:+_MZ427772.1	1780.2	3559.12	1.00258	0.0947093	10.5859	3.46373e-26	5.56196e-26
HIV-1:REJO:157:+_MZ766582.1	703.2	975.809	0.468053	0.414603	1.12892	0.258932	0.285726
HIV-1:REJO:157:+_MZ766583.1	703.2	975.809	0.468053	0.414603	1.12892	0.258932	0.285726
HIV-1:REJO:157:+_MZ766584.1	703.2	975.809	0.468053	0.414603	1.12892	0.258932	0.285726
HIV-1:REJO:157:+_MZ766585.1	1328	2383.96	0.84327	0.103964	8.11114	5.01481e-16	7.35421e-16
HIV-1:REJO:157:+_MZ766586.1	1328	2383.96	0.84327	0.103964	8.11114	5.01481e-16	7.35421e-16
HIV-1:REJO:157:+_MZ766587.1	1328	2383.96	0.84327	0.103964	8.11114	5.01481e-16	7.35421e-16
HIV-1:REJO:157:+_MZ766588.1	1328	2383.96	0.84327	0.103964	8.11114	5.01481e-16	7.35421e-16
HIV-1:REJO:157:+_MZ766589.1	1328	2383.96	0.84327	0.103964	8.11114	5.01481e-16	7.35421e-16
HIV-1:REJO:157:+_MZ766590.1	786	1171.7	0.570237	0.173765	3.28166	0.001032	0.00128635
HIV-1:REJO:157:+_MZ766591.1	786	1171.7	0.570237	0.173765	3.28166	0.001032	0.00128635
HIV-1:REJO:157:+_MZ766592.1	786	1171.7	0.570237	0.173765	3.28166	0.001032	0.00128635
HIV-1:REJO:157:+_MZ766593.1	786	1171.7	0.570237	0.173765	3.28166	0.001032	0.00128635
HIV-1:REJO:157:+_MZ766594.1	786	1171.7	0.570237	0.173765	3.28166	0.001032	0.00128635
HIV-1:REJO:157:+_MZ766595.1	786	1171.7	0.570237	0.173765	3.28166	0.001032	0.00128635
HIV-1:REJO:157:+_MZ766596.1	786	1171.7	0.570237	0.173765	3.28166	0.001032	0.00128635
HIV-1:REJO:157:+_MZ766597.1	786	1171.7	0.570237	0.173765	3.28166	0.001032	0.00128635
HIV-1:REJO:157:+_MZ766598.1	1194.2	1330.35	0.149591	0.133808	1.11795	0.263587	0.290564
HIV-1:REJO:157:+_MZ766599.1	1194.2	1330.35	0.149591	0.133808	1.11795	0.263587	0.290564
HIV-1:REJO:157:+_MZ766600.1	1194.2	1330.35	0.149591	0.133808	1.11795	0.263587	0.290564
HIV-1:REJO:157:+_MZ766601.1	1194.2	1330.35	0.149591	0.133808	1.11795	0.263587	0.290564
HIV-1:REJO:157:+_MZ766602.1	1194.2	1330.35	0.149591	0.133808	1.11795	0.263587	0.290564
HIV-1:REJO:157:+_MZ766603.1	1194.2	1330.35	0.149591	0.133808	1.11795	0.263587	0.290564
HIV-1:REJO:157:+_MZ766604.1	1194.2	1330.35	0.149591	0.133808	1.11795	0.263587	0.290564
HIV-1:REJO:157:+_MZ766605.1	1194.2	1330.35	0.149591	0.133808	1.11795	0.263587	0.290564
HIV-1:REJO:157:+_MZ766606.1	1223.8	1554.46	0.346532	0.119124	2.909	0.0036259	0.00445611
HIV-1:REJO:157:+_MZ766607.1	1896.4	2491.82	0.403167	0.137402	2.93421	0.00334394	0.00411463
HIV-1:REJO:157:+_MZ766608.1	1223.8	1554.46	0.346532	0.119124	2.909	0.0036259	0.00445611
HIV-1:REJO:157:+_MZ766609.1	1223.8	1554.46	0.346532	0.119124	2.909	0.0036259	0.00445611
HIV-1:REJO:157:+_MZ766610.1	1223.8	1554.46	0.346532	0.119124	2.909	0.0036259	0.00445611
HIV-1:REJO:157:+_MZ766611.1	1223.8	1554.46	0.346532	0.119124	2.909	0.0036259	0.00445611
HIV-1:REJO:157:+_MZ766612.1	1223.8	1554.46	0.346532	0.119124	2.909	0.0036259	0.00445611
HIV-1:REJO:157:+_MZ766613.1	1223.8	1554.46	0.346532	0.119124	2.909	0.0036259	0.00445611
HIV-1:REJO:157:+_MZ766614.1	1223.8	1554.46	0.346532	0.119124	2.909	0.0036259	0.00445611
HIV-1:REJO:157:+_MZ766615.1	1223.8	1554.46	0.346532	0.119124	2.909	0.0036259	0.00445611
HIV-1:REJO:157:+_MZ766616.1	1223.8	1554.46	0.346532	0.119124	2.909	0.0036259	0.00445611
HIV-1:REJO:157:+_MZ766617.1	1223.8	1554.46	0.346532	0.119124	2.909	0.0036259	0.00445611
HIV-1:REJO:157:+_MZ766618.1	1223.8	1554.46	0.346532	0.119124	2.909	0.0036259	0.00445611
HIV-1:REJO:157:+_MZ766619.1	1223.8	1554.46	0.346532	0.119124	2.909	0.0036259	0.00445611
HIV-1:REJO:157:+_MZ766620.1	1223.8	1554.46	0.346532	0.119124	2.909	0.0036259	0.00445611
HIV-1:REJO:157:+_MZ766621.1	1223.8	1554.46	0.346532	0.119124	2.909	0.0036259	0.00445611
HIV-1:REJO:157:+_MZ766622.1	1896.4	2491.82	0.403167	0.137402	2.93421	0.00334394	0.00411463
HIV-1:REJO:157:+_MZ766623.1	1223.8	1554.46	0.346532	0.119124	2.909	0.0036259	0.00445611
HIV-1:REJO:157:+_MZ766624.1	1223.8	1554.46	0.346532	0.119124	2.909	0.0036259	0.00445611
HIV-1:REJO:157:+_MZ766625.1	1895.6	2308.54	0.270369	0.129792	2.08309	0.0372428	0.0439103
HIV-1:REJO:157:+_MZ766626.1	1223.8	1554.46	0.346532	0.119124	2.909	0.0036259	0.00445611
HIV-1:REJO:157:+_MZ766627.1	1223.8	1554.46	0.346532	0.119124	2.909	0.0036259	0.00445611
HIV-1:REJO:157:+_MZ766628.1	1223.8	1554.46	0.346532	0.119124	2.909	0.0036259	0.00445611
HIV-1:REJO:157:+_MZ766629.1	1223.8	1554.46	0.346532	0.119124	2.909	0.0036259	0.00445611
HIV-1:REJO:157:+_MZ766630.1	1223.8	1554.46	0.346532	0.119124	2.909	0.0036259	0.00445611
HIV-1:REJO:157:+_MZ766631.1	1223.8	1554.46	0.346532	0.119124	2.909	0.0036259	0.00445611
HIV-1:REJO:157:+_MZ766632.1	1223.8	1554.46	0.346532	0.119124	2.909	0.0036259	0.00445611
HIV-1:REJO:157:+_MZ766633.1	1223.8	1554.46	0.346532	0.119124	2.909	0.0036259	0.00445611
HIV-1:REJO:157:+_MZ766634.1	1223.8	1554.46	0.346532	0.119124	2.909	0.0036259	0.00445611
HIV-1:REJO:157:+_MZ766635.1	1223.8	1554.46	0.346532	0.119124	2.909	0.0036259	0.00445611
HIV-1:REJO:157:+_MZ766636.1	1223.8	1554.46	0.346532	0.119124	2.909	0.0036259	0.00445611
HIV-1:REJO:157:+_MZ766637.1	1223.8	1554.46	0.346532	0.119124	2.909	0.0036259	0.00445611
HIV-1:REJO:157:+_MZ766638.1	1223.8	1554.46	0.346532	0.119124	2.909	0.0036259	0.00445611
HIV-1:REJO:157:+_MZ766639.1	1317.6	2397.79	0.854246	0.103137	8.28261	1.20502e-16	1.77745e-16
HIV-1:REJO:157:+_MZ766640.1	580.8	708.592	0.272751	0.179692	1.51788	0.129044	0.146733
HIV-1:REJO:157:+_MZ766641.1	580.8	708.592	0.272751	0.179692	1.51788	0.129044	0.146733
HIV-1:REJO:157:+_MZ766642.1	1045.6	7056.53	2.74886	0.117444	23.4058	3.73288e-121	1.09578e-120
HIV-1:REJO:157:+_MZ766643.1	2041	11930.9	2.5437	0.118941	21.3862	1.79606e-101	4.69752e-101
HIV-1:REJO:157:+_MZ766644.1	1203.2	1633.14	0.422876	0.138619	3.05064	0.00228357	0.00282155
HIV-1:REJO:157:+_MZ766645.1	1203.2	1633.14	0.422876	0.138619	3.05064	0.00228357	0.00282155
HIV-1:REJO:157:+_MZ766646.1	1203.2	1633.14	0.422876	0.138619	3.05064	0.00228357	0.00282155
HIV-1:REJO:157:+_MZ766647.1	1203.2	1633.14	0.422876	0.138619	3.05064	0.00228357	0.00282155
HIV-1:REJO:157:+_MZ766648.1	1203.2	1633.14	0.422876	0.138619	3.05064	0.00228357	0.00282155
HIV-1:REJO:157:+_MZ766649.1	1203.2	1633.14	0.422876	0.138619	3.05064	0.00228357	0.00282155
HIV-1:REJO:157:+_MZ766650.1	1203.2	1633.14	0.422876	0.138619	3.05064	0.00228357	0.00282155
HIV-1:REJO:157:+_MZ766651.1	1203.2	1633.14	0.422876	0.138619	3.05064	0.00228357	0.00282155
HIV-1:REJO:157:+_MZ766652.1	1203.2	1633.14	0.422876	0.138619	3.05064	0.00228357	0.00282155
HIV-1:REJO:157:+_MZ766653.1	1077.8	1335.09	0.299014	0.160999	1.85724	0.0632768	0.0736074
HIV-1:REJO:157:+_MZ766654.1	1203.2	1633.14	0.422876	0.138619	3.05064	0.00228357	0.00282155
HIV-1:REJO:157:+_MZ766655.1	1203.2	1633.14	0.422876	0.138619	3.05064	0.00228357	0.00282155
HIV-1:REJO:157:+_MZ766656.1	1203.2	1633.14	0.422876	0.138619	3.05064	0.00228357	0.00282155
HIV-1:REJO:157:+_MZ766657.1	1203.2	1633.14	0.422876	0.138619	3.05064	0.00228357	0.00282155
HIV-1:REJO:157:+_MZ766658.1	1203.2	1633.14	0.422876	0.138619	3.05064	0.00228357	0.00282155
HIV-1:REJO:157:+_MZ766659.1	1203.2	1633.14	0.422876	0.138619	3.05064	0.00228357	0.00282155
HIV-1:REJO:157:+_MZ766660.1	1203.2	1633.14	0.422876	0.138619	3.05064	0.00228357	0.00282155
HIV-1:REJO:157:+_MZ766661.1	1203.2	1633.14	0.422876	0.138619	3.05064	0.00228357	0.00282155
HIV-1:REJO:157:+_MZ766662.1	1203.2	1633.14	0.422876	0.138619	3.05064	0.00228357	0.00282155
HIV-1:REJO:157:+_MZ766663.1	1203.2	1633.14	0.422876	0.138619	3.05064	0.00228357	0.00282155
HIV-1:REJO:157:+_MZ766664.1	1203.2	1633.14	0.422876	0.138619	3.05064	0.00228357	0.00282155
HIV-1:REJO:157:+_MZ766665.1	1203.2	1633.14	0.422876	0.138619	3.05064	0.00228357	0.00282155
HIV-1:REJO:157:+_MZ766666.1	1203.2	1633.14	0.422876	0.138619	3.05064	0.00228357	0.00282155
HIV-1:REJO:157:+_MZ766667.1	1203.2	1633.14	0.422876	0.138619	3.05064	0.00228357	0.00282155
HIV-1:REJO:157:+_MZ766668.1	1203.2	1633.14	0.422876	0.138619	3.05064	0.00228357	0.00282155
HIV-1:REJO:157:+_MZ766669.1	1203.2	1633.14	0.422876	0.138619	3.05064	0.00228357	0.00282155
HIV-1:REJO:157:+_MZ766670.1	1203.2	1633.14	0.422876	0.138619	3.05064	0.00228357	0.00282155
HIV-1:REJO:157:+_MZ766671.1	1203.2	1633.14	0.422876	0.138619	3.05064	0.00228357	0.00282155
HIV-1:REJO:157:+_MZ766672.1	1203.2	1633.14	0.422876	0.138619	3.05064	0.00228357	0.00282155
HIV-1:REJO:157:+_MZ766673.1	1203.2	1633.14	0.422876	0.138619	3.05064	0.00228357	0.00282155
HIV-1:REJO:157:+_MZ766674.1	1203.2	1633.14	0.422876	0.138619	3.05064	0.00228357	0.00282155
HIV-1:REJO:157:+_MZ766675.1	2369.4	8940.85	1.91184	0.111423	17.1584	5.43577e-66	1.15835e-65
HIV-1:REJO:157:+_MZ766676.1	2369.4	8940.85	1.91184	0.111423	17.1584	5.43577e-66	1.15835e-65
HIV-1:REJO:157:+_MZ766677.1	2369.4	8940.85	1.91184	0.111423	17.1584	5.43577e-66	1.15835e-65
HIV-1:REJO:157:+_MZ766678.1	2369.4	8940.85	1.91184	0.111423	17.1584	5.43577e-66	1.15835e-65
HIV-1:REJO:157:+_MZ766679.1	1353.6	1125.75	-0.281092	0.149673	-1.87804	0.0603754	0.070311
HIV-1:REJO:157:+_MZ766680.1	1353.6	1125.75	-0.281092	0.149673	-1.87804	0.0603754	0.070311
HIV-1:REJO:157:+_MZ766681.1	1353.6	1125.75	-0.281092	0.149673	-1.87804	0.0603754	0.070311
HIV-1:REJO:157:+_MZ766682.1	1353.6	1125.75	-0.281092	0.149673	-1.87804	0.0603754	0.070311
HIV-1:REJO:157:+_MZ766683.1	1353.6	1125.75	-0.281092	0.149673	-1.87804	0.0603754	0.070311
HIV-1:REJO:157:+_MZ766684.1	1353.6	1125.75	-0.281092	0.149673	-1.87804	0.0603754	0.070311
HIV-1:REJO:157:+_MZ766685.1	1111.8	1998.28	0.841453	0.104144	8.07968	6.4938e-16	9.51335e-16
HIV-1:REJO:157:+_MZ766686.1	1111.8	1998.28	0.841453	0.104144	8.07968	6.4938e-16	9.51335e-16
HIV-1:REJO:157:+_MZ766687.1	1203.4	2958.58	1.29334	0.323092	4.00301	6.2542e-05	7.99231e-05
HIV-1:REJO:157:+_MZ766688.1	1203.4	2958.58	1.29334	0.323092	4.00301	6.2542e-05	7.99231e-05
HIV-1:REJO:157:+_MZ766689.1	1006	1702.23	0.754042	0.103248	7.30323	2.80933e-13	4.00633e-13
HIV-1:REJO:157:+_MZ766690.1	1203.4	2958.58	1.29334	0.323092	4.00301	6.2542e-05	7.99231e-05
HIV-1:REJO:157:+_MZ766691.1	1203.4	2958.58	1.29334	0.323092	4.00301	6.2542e-05	7.99231e-05
HIV-1:REJO:157:+_MZ766692.1	2348	2822.69	0.263994	0.0963689	2.73941	0.00615499	0.0075068
HIV-1:REJO:157:+_MZ766693.1	1919.6	2493.23	0.36807	0.114715	3.20855	0.00133406	0.00165806
HIV-1:REJO:157:+_MZ766694.1	1919.6	2493.23	0.36807	0.114715	3.20855	0.00133406	0.00165806
HIV-1:REJO:157:+_MZ766695.1	1212.6	1157.62	-0.0813022	0.201699	-0.403086	0.686885	0.71228
HIV-1:REJO:157:+_MZ766696.1	1567.2	1697	0.115393	0.11584	0.996144	0.31918	0.348339
HIV-1:REJO:157:+_MZ766697.1	1567.2	1697	0.115393	0.11584	0.996144	0.31918	0.348339
HIV-1:REJO:157:+_MZ766698.1	884.2	1532.33	0.774515	0.130719	5.92504	3.12212e-09	4.25019e-09
HIV-1:REJO:157:+_MZ766699.1	1165	1307.18	0.177466	0.120916	1.46769	0.14219	0.1611
HIV-1:REJO:157:+_MZ766700.1	1745.6	2917.3	0.727366	0.14043	5.17958	2.22386e-07	2.95248e-07
HIV-1:REJO:157:+_MZ766701.1	1745.6	2917.3	0.727366	0.14043	5.17958	2.22386e-07	2.95248e-07
HIV-1:REJO:157:+_MZ766702.1	1745.6	2917.3	0.727366	0.14043	5.17958	2.22386e-07	2.95248e-07
HIV-1:REJO:157:+_MZ766703.1	1745.6	2917.3	0.727366	0.14043	5.17958	2.22386e-07	2.95248e-07
HIV-1:REJO:157:+_MZ766704.1	1745.6	2917.3	0.727366	0.14043	5.17958	2.22386e-07	2.95248e-07
HIV-1:REJO:157:+_MZ766705.1	1745.6	2917.3	0.727366	0.14043	5.17958	2.22386e-07	2.95248e-07
HIV-1:REJO:157:+_MZ766706.1	1745.6	2917.3	0.727366	0.14043	5.17958	2.22386e-07	2.95248e-07
HIV-1:REJO:157:+_MZ766707.1	1745.6	2917.3	0.727366	0.14043	5.17958	2.22386e-07	2.95248e-07
HIV-1:REJO:157:+_MZ766708.1	1165	1307.18	0.177466	0.120916	1.46769	0.14219	0.1611
HIV-1:REJO:157:+_MZ766709.1	1165	1307.18	0.177466	0.120916	1.46769	0.14219	0.1611
HIV-1:REJO:157:+_MZ766710.1	1165	1307.18	0.177466	0.120916	1.46769	0.14219	0.1611
HIV-1:REJO:157:+_MZ766711.1	1165	1307.18	0.177466	0.120916	1.46769	0.14219	0.1611
HIV-1:REJO:157:+_MZ766712.1	1165	1307.18	0.177466	0.120916	1.46769	0.14219	0.1611
HIV-1:REJO:157:+_MZ766713.1	1165	1307.18	0.177466	0.120916	1.46769	0.14219	0.1611
HIV-1:REJO:157:+_MZ766714.1	1165	1307.18	0.177466	0.120916	1.46769	0.14219	0.1611
HIV-1:REJO:157:+_MZ766715.1	1165	1307.18	0.177466	0.120916	1.46769	0.14219	0.1611
HIV-1:REJO:157:+_MZ766716.1	1165	1307.18	0.177466	0.120916	1.46769	0.14219	0.1611
HIV-1:REJO:157:+_MZ766717.1	1165	1307.18	0.177466	0.120916	1.46769	0.14219	0.1611
HIV-1:REJO:157:+_MZ766718.1	1165	1307.18	0.177466	0.120916	1.46769	0.14219	0.1611
HIV-1:REJO:157:+_MZ766719.1	1165	1307.18	0.177466	0.120916	1.46769	0.14219	0.1611
HIV-1:REJO:157:+_MZ766720.1	1165	1307.18	0.177466	0.120916	1.46769	0.14219	0.1611
HIV-1:REJO:157:+_MZ766721.1	1165	1307.18	0.177466	0.120916	1.46769	0.14219	0.1611
HIV-1:REJO:157:+_MZ766722.1	1165	1307.18	0.177466	0.120916	1.46769	0.14219	0.1611
HIV-1:REJO:157:+_MZ766723.1	1127.8	1169.1	0.0290609	0.163252	0.178012	0.858713	0.872651
HIV-1:REJO:157:+_MZ766724.1	2048.4	2006.94	-0.0380854	0.101172	-0.376443	0.706588	0.731234
HIV-1:REJO:157:+_MZ766725.1	1574.6	2975.53	0.910221	0.107697	8.45171	2.87057e-17	4.26121e-17
HIV-1:REJO:157:+_MZ766726.1	1574.6	2975.53	0.910221	0.107697	8.45171	2.87057e-17	4.26121e-17
HIV-1:REJO:157:+_MZ766727.1	1919.4	2219.36	0.211157	0.0939933	2.24651	0.0246711	0.0293753
HIV-1:REJO:157:+_MZ766728.1	1919.4	2219.36	0.211157	0.0939933	2.24651	0.0246711	0.0293753
HIV-1:REJO:157:+_MZ766729.1	1919.4	2219.36	0.211157	0.0939933	2.24651	0.0246711	0.0293753
HIV-1:REJO:157:+_MZ766730.1	1919.4	2219.36	0.211157	0.0939933	2.24651	0.0246711	0.0293753
HIV-1:REJO:157:+_MZ766731.1	1426	1332.54	-0.0852551	0.137239	-0.621217	0.534457	0.565119
HIV-1:REJO:157:+_MZ766732.1	1426	1332.54	-0.0852551	0.137239	-0.621217	0.534457	0.565119
HIV-1:REJO:157:+_MZ766733.1	1426	1332.54	-0.0852551	0.137239	-0.621217	0.534457	0.565119
HIV-1:REJO:157:+_MZ766734.1	1426	1332.54	-0.0852551	0.137239	-0.621217	0.534457	0.565119
HIV-1:REJO:157:+_MZ766735.1	1426	1332.54	-0.0852551	0.137239	-0.621217	0.534457	0.565119
HIV-1:REJO:157:+_MZ766736.1	1426	1332.54	-0.0852551	0.137239	-0.621217	0.534457	0.565119
HIV-1:REJO:157:+_MZ766737.1	1426	1332.54	-0.0852551	0.137239	-0.621217	0.534457	0.565119
HIV-1:REJO:157:+_MZ766738.1	2235.2	2633.09	0.248043	0.117911	2.10364	0.03541	0.0418073
HIV-1:REJO:157:+_MZ766739.1	1426	1332.54	-0.0852551	0.137239	-0.621217	0.534457	0.565119
HIV-1:REJO:157:+_MZ766740.1	1158	1527.35	0.399756	0.14386	2.77879	0.0054561	0.00666529
HIV-1:REJO:157:+_MZ766741.1	1892.8	2642.89	0.473653	0.127523	3.71426	0.000203798	0.000257842
HIV-1:REJO:157:+_MZ766742.1	1892.8	2642.89	0.473653	0.127523	3.71426	0.000203798	0.000257842
HIV-1:REJO:157:+_MZ766743.1	1892.8	2642.89	0.473653	0.127523	3.71426	0.000203798	0.000257842
HIV-1:REJO:157:+_MZ766744.1	1892.8	2642.89	0.473653	0.127523	3.71426	0.000203798	0.000257842
HIV-1:REJO:157:+_MZ766745.1	1892.8	2642.89	0.473653	0.127523	3.71426	0.000203798	0.000257842
HIV-1:REJO:157:+_MZ766746.1	1892.8	2642.89	0.473653	0.127523	3.71426	0.000203798	0.000257842
HIV-1:REJO:157:+_MZ766747.1	1892.8	2642.89	0.473653	0.127523	3.71426	0.000203798	0.000257842
HIV-1:REJO:157:+_MZ766748.1	823.8	929.038	0.164153	0.136582	1.20186	0.229416	0.254733
HIV-1:REJO:157:+_MZ766749.1	823.8	929.038	0.164153	0.136582	1.20186	0.229416	0.254733
HIV-1:REJO:157:+_MZ766750.1	823.8	929.038	0.164153	0.136582	1.20186	0.229416	0.254733
HIV-1:REJO:157:+_MZ766751.1	823.8	929.038	0.164153	0.136582	1.20186	0.229416	0.254733
HIV-1:REJO:157:+_MZ766752.1	823.8	929.038	0.164153	0.136582	1.20186	0.229416	0.254733
HIV-1:REJO:157:+_MZ868491.1	2360.8	4554.53	0.940544	0.102456	9.17997	4.31209e-20	6.56991e-20
HIV-1:REJO:157:+_MZ868492.1	1559.8	13365.1	3.09614	0.149955	20.6472	1.03456e-94	2.59984e-94
HIV-1:REJO:157:+_MZ868493.1	2237.8	9440	2.07262	0.117295	17.6702	7.11421e-70	1.55295e-69
HIV-1:REJO:157:+_MZ868494.1	2237.8	9440	2.07262	0.117295	17.6702	7.11421e-70	1.55295e-69
HIV-1:REJO:157:+_MZ868495.1	1191.2	1046.58	-0.207691	0.152959	-1.35782	0.174521	0.196141
HIV-1:REJO:157:+_MZ922480.1	1104.4	2785.02	1.34197	0.116631	11.5061	1.22856e-30	2.0437e-30
HIV-1:REJO:157:+_MZ922481.1	1104.4	2785.02	1.34197	0.116631	11.5061	1.22856e-30	2.0437e-30
HIV-1:REJO:157:+_MZ922482.1	1104.4	2785.02	1.34197	0.116631	11.5061	1.22856e-30	2.0437e-30
HIV-1:REJO:157:+_MZ922483.1	1104.4	2785.02	1.34197	0.116631	11.5061	1.22856e-30	2.0437e-30
HIV-1:REJO:157:+_MZ922484.1	1104.4	2785.02	1.34197	0.116631	11.5061	1.22856e-30	2.0437e-30
HIV-1:REJO:157:+_MZ922485.1	1104.4	2785.02	1.34197	0.116631	11.5061	1.22856e-30	2.0437e-30
HIV-1:REJO:157:+_MZ922486.1	1104.4	2785.02	1.34197	0.116631	11.5061	1.22856e-30	2.0437e-30
HIV-1:REJO:157:+_MZ922487.1	1104.4	2785.02	1.34197	0.116631	11.5061	1.22856e-30	2.0437e-30
HIV-1:REJO:157:+_MZ922488.1	1104.4	2785.02	1.34197	0.116631	11.5061	1.22856e-30	2.0437e-30
HIV-1:REJO:157:+_MZ922489.1	1104.4	2785.02	1.34197	0.116631	11.5061	1.22856e-30	2.0437e-30
HIV-1:REJO:157:+_MZ922490.1	1104.4	2785.02	1.34197	0.116631	11.5061	1.22856e-30	2.0437e-30
HIV-1:REJO:157:+_MZ922491.1	1104.4	2785.02	1.34197	0.116631	11.5061	1.22856e-30	2.0437e-30
HIV-1:REJO:157:+_MZ922492.1	1104.4	2785.02	1.34197	0.116631	11.5061	1.22856e-30	2.0437e-30
HIV-1:REJO:157:+_MZ922493.1	1104.4	2785.02	1.34197	0.116631	11.5061	1.22856e-30	2.0437e-30
HIV-1:REJO:157:+_MZ922494.1	1104.4	2785.02	1.34197	0.116631	11.5061	1.22856e-30	2.0437e-30
HIV-1:REJO:157:+_MZ922495.1	1104.4	2785.02	1.34197	0.116631	11.5061	1.22856e-30	2.0437e-30
HIV-1:REJO:157:+_MZ922496.1	1104.4	2785.02	1.34197	0.116631	11.5061	1.22856e-30	2.0437e-30
HIV-1:REJO:157:+_MZ922497.1	1104.4	2785.02	1.34197	0.116631	11.5061	1.22856e-30	2.0437e-30
HIV-1:REJO:157:+_MZ922498.1	1104.4	2785.02	1.34197	0.116631	11.5061	1.22856e-30	2.0437e-30
HIV-1:REJO:157:+_MZ922499.1	1104.4	2785.02	1.34197	0.116631	11.5061	1.22856e-30	2.0437e-30
HIV-1:REJO:157:+_MZ922500.1	1104.4	2785.02	1.34197	0.116631	11.5061	1.22856e-30	2.0437e-30
HIV-1:REJO:157:+_MZ922501.1	1104.4	2785.02	1.34197	0.116631	11.5061	1.22856e-30	2.0437e-30
HIV-1:REJO:157:+_MZ922502.1	1104.4	2785.02	1.34197	0.116631	11.5061	1.22856e-30	2.0437e-30
HIV-1:REJO:157:+_MZ922503.1	1104.4	2785.02	1.34197	0.116631	11.5061	1.22856e-30	2.0437e-30
HIV-1:REJO:157:+_MZ922504.1	1104.4	2785.02	1.34197	0.116631	11.5061	1.22856e-30	2.0437e-30
HIV-1:REJO:157:+_MZ922505.1	1104.4	2785.02	1.34197	0.116631	11.5061	1.22856e-30	2.0437e-30
HIV-1:REJO:157:+_MZ922506.1	1104.4	2785.02	1.34197	0.116631	11.5061	1.22856e-30	2.0437e-30
HIV-1:REJO:157:+_MZ922507.1	1104.4	2785.02	1.34197	0.116631	11.5061	1.22856e-30	2.0437e-30
HIV-1:REJO:157:+_MZ922508.1	1104.4	2785.02	1.34197	0.116631	11.5061	1.22856e-30	2.0437e-30
HIV-1:REJO:157:+_MZ922509.1	1104.4	2785.02	1.34197	0.116631	11.5061	1.22856e-30	2.0437e-30
HIV-1:REJO:157:+_MZ922510.1	1104.4	2785.02	1.34197	0.116631	11.5061	1.22856e-30	2.0437e-30
HIV-1:REJO:157:+_MZ922511.1	1104.4	2785.02	1.34197	0.116631	11.5061	1.22856e-30	2.0437e-30
HIV-1:REJO:157:+_MZ922512.1	1104.4	2785.02	1.34197	0.116631	11.5061	1.22856e-30	2.0437e-30
HIV-1:REJO:157:+_MZ922513.1	1104.4	2785.02	1.34197	0.116631	11.5061	1.22856e-30	2.0437e-30
HIV-1:REJO:157:+_MZ922514.1	1104.4	2785.02	1.34197	0.116631	11.5061	1.22856e-30	2.0437e-30
HIV-1:REJO:157:+_MZ922515.1	1104.4	2785.02	1.34197	0.116631	11.5061	1.22856e-30	2.0437e-30
HIV-1:REJO:157:+_MZ922516.1	1104.4	2785.02	1.34197	0.116631	11.5061	1.22856e-30	2.0437e-30
HIV-1:REJO:157:+_MZ922517.1	1727.8	1670.08	-0.0623472	0.143498	-0.434482	0.663939	0.690472
HIV-1:REJO:157:+_MZ922518.1	2061.4	1761.99	-0.230127	0.151497	-1.51902	0.128757	0.146423
HIV-1:REJO:157:+_MZ922519.1	1727.8	1670.08	-0.0623472	0.143498	-0.434482	0.663939	0.690472
HIV-1:REJO:157:+_MZ922520.1	1326.6	1852.75	0.476551	0.186227	2.55899	0.0104978	0.0126975
HIV-1:REJO:157:+_MZ922521.1	1108.8	3416.26	1.61228	0.129686	12.4322	1.74819e-35	3.01541e-35
HIV-1:REJO:157:+_MZ922522.1	1108.8	3416.26	1.61228	0.129686	12.4322	1.74819e-35	3.01541e-35
HIV-1:REJO:157:+_MZ922523.1	1108.8	3416.26	1.61228	0.129686	12.4322	1.74819e-35	3.01541e-35
HIV-1:REJO:157:+_MZ922524.1	1108.8	3416.26	1.61228	0.129686	12.4322	1.74819e-35	3.01541e-35
HIV-1:REJO:157:+_MZ922525.1	1108.8	3416.26	1.61228	0.129686	12.4322	1.74819e-35	3.01541e-35
HIV-1:REJO:157:+_MZ922526.1	1108.8	3416.26	1.61228	0.129686	12.4322	1.74819e-35	3.01541e-35
HIV-1:REJO:157:+_MZ922527.1	1108.8	3416.26	1.61228	0.129686	12.4322	1.74819e-35	3.01541e-35
HIV-1:REJO:157:+_MZ922528.1	1108.8	3416.26	1.61228	0.129686	12.4322	1.74819e-35	3.01541e-35
HIV-1:REJO:157:+_MZ922529.1	1108.8	3416.26	1.61228	0.129686	12.4322	1.74819e-35	3.01541e-35
HIV-1:REJO:157:+_MZ922530.1	1108.8	3416.26	1.61228	0.129686	12.4322	1.74819e-35	3.01541e-35
HIV-1:REJO:157:+_MZ922531.1	1055.4	4156.51	1.96898	0.101162	19.4635	2.23757e-84	5.30921e-84
HIV-1:REJO:157:+_MZ922532.1	1703	6390.73	1.90323	0.0894438	21.2785	1.79695e-100	4.67025e-100
HIV-1:REJO:157:+_MZ922533.1	1703	6390.73	1.90323	0.0894438	21.2785	1.79695e-100	4.67025e-100
HIV-1:REJO:157:+_MZ922534.1	1703	6390.73	1.90323	0.0894438	21.2785	1.79695e-100	4.67025e-100
HIV-1:REJO:157:+_MZ922535.1	1703	6390.73	1.90323	0.0894438	21.2785	1.79695e-100	4.67025e-100
HIV-1:REJO:157:+_MZ922536.1	1703	6390.73	1.90323	0.0894438	21.2785	1.79695e-100	4.67025e-100
HIV-1:REJO:157:+_MZ922537.1	754	3844.11	2.3426	0.141143	16.5973	7.28486e-62	1.51304e-61
HIV-1:REJO:157:+_MZ922538.1	1883.2	4037.96	1.0937	0.0974935	11.2182	3.32031e-29	5.46218e-29
HIV-1:REJO:157:+_MZ922539.1	1883.2	4037.96	1.0937	0.0974935	11.2182	3.32031e-29	5.46218e-29
HIV-1:REJO:157:+_MZ922540.1	1883.2	4037.96	1.0937	0.0974935	11.2182	3.32031e-29	5.46218e-29
HIV-1:REJO:157:+_MZ922541.1	1883.2	4037.96	1.0937	0.0974935	11.2182	3.32031e-29	5.46218e-29
HIV-1:REJO:157:+_MZ922542.1	1883.2	4037.96	1.0937	0.0974935	11.2182	3.32031e-29	5.46218e-29
HIV-1:REJO:157:+_MZ922543.1	1883.2	4037.96	1.0937	0.0974935	11.2182	3.32031e-29	5.46218e-29
HIV-1:REJO:157:+_MZ922544.1	1883.2	4037.96	1.0937	0.0974935	11.2182	3.32031e-29	5.46218e-29
HIV-1:REJO:157:+_MZ922545.1	1883.2	4037.96	1.0937	0.0974935	11.2182	3.32031e-29	5.46218e-29
HIV-1:REJO:157:+_MZ922546.1	1883.2	4037.96	1.0937	0.0974935	11.2182	3.32031e-29	5.46218e-29
HIV-1:REJO:157:+_MZ922547.1	1883.2	4037.96	1.0937	0.0974935	11.2182	3.32031e-29	5.46218e-29
HIV-1:REJO:157:+_MZ922548.1	1883.2	4037.96	1.0937	0.0974935	11.2182	3.32031e-29	5.46218e-29
HIV-1:REJO:157:+_MZ922549.1	1883.2	4037.96	1.0937	0.0974935	11.2182	3.32031e-29	5.46218e-29
HIV-1:REJO:157:+_MZ922550.1	1883.2	4037.96	1.0937	0.0974935	11.2182	3.32031e-29	5.46218e-29
HIV-1:REJO:157:+_MZ922551.1	1883.2	4037.96	1.0937	0.0974935	11.2182	3.32031e-29	5.46218e-29
HIV-1:REJO:157:+_MZ922552.1	1883.2	4037.96	1.0937	0.0974935	11.2182	3.32031e-29	5.46218e-29
HIV-1:REJO:157:+_MZ922553.1	1883.2	4037.96	1.0937	0.0974935	11.2182	3.32031e-29	5.46218e-29
HIV-1:REJO:157:+_MZ922554.1	1883.2	4037.96	1.0937	0.0974935	11.2182	3.32031e-29	5.46218e-29
HIV-1:REJO:157:+_MZ922555.1	1883.2	4037.96	1.0937	0.0974935	11.2182	3.32031e-29	5.46218e-29
HIV-1:REJO:157:+_MZ922556.1	1883.2	4037.96	1.0937	0.0974935	11.2182	3.32031e-29	5.46218e-29
HIV-1:REJO:157:+_MZ922557.1	1883.2	4037.96	1.0937	0.0974935	11.2182	3.32031e-29	5.46218e-29
HIV-1:REJO:157:+_MZ922558.1	1883.2	4037.96	1.0937	0.0974935	11.2182	3.32031e-29	5.46218e-29
HIV-1:REJO:157:+_MZ922559.1	1883.2	4037.96	1.0937	0.0974935	11.2182	3.32031e-29	5.46218e-29
HIV-1:REJO:157:+_OK011532.1	1015.4	927.239	-0.13404	0.186054	-0.72044	0.471254	0.502777
HIV-1:REJO:157:+_OK011535.1	3007.2	3992.1	0.402663	0.085579	4.70516	2.53668e-06	3.31587e-06
HIV-1:REJO:157:+_OK011543.1	1495.2	1422.37	-0.0750826	0.148013	-0.507269	0.611966	0.640441
HIV-1:REJO:157:+_OK011547.1	1976.8	2968.99	0.580866	0.113764	5.10587	3.29279e-07	4.36294e-07
HIV-1:REJO:157:+_OK011549.1	1467.2	2986.8	1.01275	0.149581	6.77061	1.28243e-11	1.79395e-11
HIV-1:REJO:157:+_OK392124.1	1160	1825.58	0.641882	0.107879	5.95002	2.68112e-09	3.6533e-09
HIV-1:REJO:157:+_OK392125.1	2891.6	3487.74	0.261334	0.112854	2.31569	0.0205754	0.0245886
HIV-1:REJO:157:+_OK532539.1	1439	5416.44	1.90723	0.0835637	22.8237	2.66845e-115	7.56499e-115
HIV-1:REJO:157:+_OK532540.1	1439	5416.44	1.90723	0.0835637	22.8237	2.66845e-115	7.56499e-115
HIV-1:REJO:157:+_OK532541.1	1439	5416.44	1.90723	0.0835637	22.8237	2.66845e-115	7.56499e-115
HIV-1:REJO:157:+_OK532542.1	1439	5416.44	1.90723	0.0835637	22.8237	2.66845e-115	7.56499e-115
HIV-1:REJO:157:+_OK532543.1	1439	5416.44	1.90723	0.0835637	22.8237	2.66845e-115	7.56499e-115
HIV-1:REJO:157:+_OK532544.1	1439	5416.44	1.90723	0.0835637	22.8237	2.66845e-115	7.56499e-115
HIV-1:REJO:157:+_OK532545.1	1439	5416.44	1.90723	0.0835637	22.8237	2.66845e-115	7.56499e-115
HIV-1:REJO:157:+_OK532546.1	1439	5416.44	1.90723	0.0835637	22.8237	2.66845e-115	7.56499e-115
HIV-1:REJO:157:+_OK532547.1	1439	5416.44	1.90723	0.0835637	22.8237	2.66845e-115	7.56499e-115
HIV-1:REJO:157:+_OK532548.1	1439	5416.44	1.90723	0.0835637	22.8237	2.66845e-115	7.56499e-115
HIV-1:REJO:157:+_OK532549.1	1439	5416.44	1.90723	0.0835637	22.8237	2.66845e-115	7.56499e-115
HIV-1:REJO:157:+_OK532550.1	1439	5416.44	1.90723	0.0835637	22.8237	2.66845e-115	7.56499e-115
HIV-1:REJO:157:+_OK532551.1	1439	5416.44	1.90723	0.0835637	22.8237	2.66845e-115	7.56499e-115
HIV-1:REJO:157:+_OK532552.1	1439	5416.44	1.90723	0.0835637	22.8237	2.66845e-115	7.56499e-115
HIV-1:REJO:157:+_OK532553.1	1439	5416.44	1.90723	0.0835637	22.8237	2.66845e-115	7.56499e-115
HIV-1:REJO:157:+_OK532554.1	1439	5416.44	1.90723	0.0835637	22.8237	2.66845e-115	7.56499e-115
HIV-1:REJO:157:+_OK532555.1	1439	5416.44	1.90723	0.0835637	22.8237	2.66845e-115	7.56499e-115
HIV-1:REJO:157:+_OK532556.1	1439	5416.44	1.90723	0.0835637	22.8237	2.66845e-115	7.56499e-115
HIV-1:REJO:157:+_OK532557.1	1439	5416.44	1.90723	0.0835637	22.8237	2.66845e-115	7.56499e-115
HIV-1:REJO:157:+_OK532558.1	1439	5416.44	1.90723	0.0835637	22.8237	2.66845e-115	7.56499e-115
HIV-1:REJO:157:+_OK532559.1	1439	5416.44	1.90723	0.0835637	22.8237	2.66845e-115	7.56499e-115
HIV-1:REJO:157:+_OK532560.1	1439	5416.44	1.90723	0.0835637	22.8237	2.66845e-115	7.56499e-115
HIV-1:REJO:157:+_OK532561.1	1439	5416.44	1.90723	0.0835637	22.8237	2.66845e-115	7.56499e-115
HIV-1:REJO:157:+_OK532562.1	1439	5416.44	1.90723	0.0835637	22.8237	2.66845e-115	7.56499e-115
HIV-1:REJO:157:+_OK532563.1	1439	5416.44	1.90723	0.0835637	22.8237	2.66845e-115	7.56499e-115
HIV-1:REJO:157:+_OK532564.1	1439	5416.44	1.90723	0.0835637	22.8237	2.66845e-115	7.56499e-115
HIV-1:REJO:157:+_OK532565.1	1439	5416.44	1.90723	0.0835637	22.8237	2.66845e-115	7.56499e-115
HIV-1:REJO:157:+_OK532566.1	1439	5416.44	1.90723	0.0835637	22.8237	2.66845e-115	7.56499e-115
HIV-1:REJO:157:+_OK532567.1	1439	5416.44	1.90723	0.0835637	22.8237	2.66845e-115	7.56499e-115
HIV-1:REJO:157:+_OK532568.1	1439	5416.44	1.90723	0.0835637	22.8237	2.66845e-115	7.56499e-115
HIV-1:REJO:157:+_OK532569.1	1439	5416.44	1.90723	0.0835637	22.8237	2.66845e-115	7.56499e-115
HIV-1:REJO:157:+_OK532570.1	1439	5416.44	1.90723	0.0835637	22.8237	2.66845e-115	7.56499e-115
HIV-1:REJO:157:+_OK532571.1	1439	5416.44	1.90723	0.0835637	22.8237	2.66845e-115	7.56499e-115
HIV-1:REJO:157:+_OK532572.1	1439	5416.44	1.90723	0.0835637	22.8237	2.66845e-115	7.56499e-115
HIV-1:REJO:157:+_OK532573.1	1439	5416.44	1.90723	0.0835637	22.8237	2.66845e-115	7.56499e-115
HIV-1:REJO:157:+_OK532574.1	1439	5416.44	1.90723	0.0835637	22.8237	2.66845e-115	7.56499e-115
HIV-1:REJO:157:+_OK532575.1	1439	5416.44	1.90723	0.0835637	22.8237	2.66845e-115	7.56499e-115
HIV-1:REJO:157:+_OK532576.1	1439	5416.44	1.90723	0.0835637	22.8237	2.66845e-115	7.56499e-115
HIV-1:REJO:157:+_OK532577.1	1439	5416.44	1.90723	0.0835637	22.8237	2.66845e-115	7.56499e-115
HIV-1:REJO:157:+_OK532578.1	1439	5416.44	1.90723	0.0835637	22.8237	2.66845e-115	7.56499e-115
HIV-1:REJO:157:+_OK532579.1	1439	5416.44	1.90723	0.0835637	22.8237	2.66845e-115	7.56499e-115
HIV-1:REJO:157:+_OK532580.1	1439	5416.44	1.90723	0.0835637	22.8237	2.66845e-115	7.56499e-115
HIV-1:REJO:157:+_OK532581.1	1439	5416.44	1.90723	0.0835637	22.8237	2.66845e-115	7.56499e-115
HIV-1:REJO:157:+_OK532582.1	1439	5416.44	1.90723	0.0835637	22.8237	2.66845e-115	7.56499e-115
HIV-1:REJO:157:+_OK532583.1	1439	5416.44	1.90723	0.0835637	22.8237	2.66845e-115	7.56499e-115
HIV-1:REJO:157:+_OK532584.1	1439	5416.44	1.90723	0.0835637	22.8237	2.66845e-115	7.56499e-115
HIV-1:REJO:157:+_OK532585.1	1577.8	10064.8	2.66939	0.0909206	29.3596	1.80408e-189	7.91485e-189
HIV-1:REJO:157:+_OK532586.1	1439	5416.44	1.90723	0.0835637	22.8237	2.66845e-115	7.56499e-115
HIV-1:REJO:157:+_OK532587.1	1439	5416.44	1.90723	0.0835637	22.8237	2.66845e-115	7.56499e-115
HIV-1:REJO:157:+_OK532588.1	1439	5416.44	1.90723	0.0835637	22.8237	2.66845e-115	7.56499e-115
HIV-1:REJO:157:+_OK532589.1	1439	5416.44	1.90723	0.0835637	22.8237	2.66845e-115	7.56499e-115
HIV-1:REJO:157:+_OK532590.1	1439	5416.44	1.90723	0.0835637	22.8237	2.66845e-115	7.56499e-115
HIV-1:REJO:157:+_OK532591.1	1439	5416.44	1.90723	0.0835637	22.8237	2.66845e-115	7.56499e-115
HIV-1:REJO:157:+_OK532592.1	1439	5416.44	1.90723	0.0835637	22.8237	2.66845e-115	7.56499e-115
HIV-1:REJO:157:+_OK532593.1	1439	5416.44	1.90723	0.0835637	22.8237	2.66845e-115	7.56499e-115
HIV-1:REJO:157:+_OK532594.1	1439	5416.44	1.90723	0.0835637	22.8237	2.66845e-115	7.56499e-115
HIV-1:REJO:157:+_OK532595.1	1439	5416.44	1.90723	0.0835637	22.8237	2.66845e-115	7.56499e-115
HIV-1:REJO:157:+_OK532596.1	1439	5416.44	1.90723	0.0835637	22.8237	2.66845e-115	7.56499e-115
HIV-1:REJO:157:+_OK532597.1	1439	5416.44	1.90723	0.0835637	22.8237	2.66845e-115	7.56499e-115
HIV-1:REJO:157:+_OK532598.1	1439	5416.44	1.90723	0.0835637	22.8237	2.66845e-115	7.56499e-115
HIV-1:REJO:157:+_OK532599.1	1439	5416.44	1.90723	0.0835637	22.8237	2.66845e-115	7.56499e-115
HIV-1:REJO:157:+_OK532600.1	1439	5416.44	1.90723	0.0835637	22.8237	2.66845e-115	7.56499e-115
HIV-1:REJO:157:+_OK532601.1	1439	5416.44	1.90723	0.0835637	22.8237	2.66845e-115	7.56499e-115
HIV-1:REJO:157:+_OK532602.1	1439	5416.44	1.90723	0.0835637	22.8237	2.66845e-115	7.56499e-115
HIV-1:REJO:157:+_OK532603.1	1439	5416.44	1.90723	0.0835637	22.8237	2.66845e-115	7.56499e-115
HIV-1:REJO:157:+_OK532604.1	1439	5416.44	1.90723	0.0835637	22.8237	2.66845e-115	7.56499e-115
HIV-1:REJO:157:+_OK532605.1	1439	5416.44	1.90723	0.0835637	22.8237	2.66845e-115	7.56499e-115
HIV-1:REJO:157:+_OK532606.1	1439	5416.44	1.90723	0.0835637	22.8237	2.66845e-115	7.56499e-115
HIV-1:REJO:157:+_OK532607.1	1439	5416.44	1.90723	0.0835637	22.8237	2.66845e-115	7.56499e-115
HIV-1:REJO:157:+_OK532608.1	1439	5416.44	1.90723	0.0835637	22.8237	2.66845e-115	7.56499e-115
HIV-1:REJO:157:+_OK532609.1	1439	5416.44	1.90723	0.0835637	22.8237	2.66845e-115	7.56499e-115
HIV-1:REJO:157:+_OK532610.1	1439	5416.44	1.90723	0.0835637	22.8237	2.66845e-115	7.56499e-115
HIV-1:REJO:157:+_OK532611.1	1439	5416.44	1.90723	0.0835637	22.8237	2.66845e-115	7.56499e-115
HIV-1:REJO:157:+_OK532720.1	1386.4	1287.85	-0.0902912	0.130866	-0.689952	0.490225	0.521535
HIV-1:REJO:157:+_OK532721.1	1298.6	1373.52	0.0657659	0.139527	0.47135	0.637391	0.665166
HIV-1:REJO:157:+_OK532722.1	1386.4	1287.85	-0.0902912	0.130866	-0.689952	0.490225	0.521535
HIV-1:REJO:157:+_OK532723.1	1386.4	1287.85	-0.0902912	0.130866	-0.689952	0.490225	0.521535
HIV-1:REJO:157:+_OK532724.1	1386.4	1287.85	-0.0902912	0.130866	-0.689952	0.490225	0.521535
HIV-1:REJO:157:+_OK532725.1	1386.4	1287.85	-0.0902912	0.130866	-0.689952	0.490225	0.521535
HIV-1:REJO:157:+_OK532726.1	1386.4	1287.85	-0.0902912	0.130866	-0.689952	0.490225	0.521535
HIV-1:REJO:157:+_OK532727.1	1386.4	1287.85	-0.0902912	0.130866	-0.689952	0.490225	0.521535
HIV-1:REJO:157:+_OK532728.1	982.2	920.126	-0.0971089	0.150209	-0.646492	0.517961	0.548877
HIV-1:REJO:157:+_OK532729.1	1386.4	1287.85	-0.0902912	0.130866	-0.689952	0.490225	0.521535
HIV-1:REJO:157:+_OK532730.1	1386.4	1287.85	-0.0902912	0.130866	-0.689952	0.490225	0.521535
HIV-1:REJO:157:+_OK532731.1	1386.4	1287.85	-0.0902912	0.130866	-0.689952	0.490225	0.521535
HIV-1:REJO:157:+_OK532732.1	1386.4	1287.85	-0.0902912	0.130866	-0.689952	0.490225	0.521535
HIV-1:REJO:157:+_OK532733.1	1401.6	1351.08	-0.0733106	0.181613	-0.403664	0.68646	0.711883
HIV-1:REJO:157:+_OK532734.1	1386.4	1287.85	-0.0902912	0.130866	-0.689952	0.490225	0.521535
HIV-1:REJO:157:+_OK532735.1	1386.4	1287.85	-0.0902912	0.130866	-0.689952	0.490225	0.521535
HIV-1:REJO:157:+_OK532736.1	1386.4	1287.85	-0.0902912	0.130866	-0.689952	0.490225	0.521535
HIV-1:REJO:157:+_OK532737.1	1386.4	1287.85	-0.0902912	0.130866	-0.689952	0.490225	0.521535
HIV-1:REJO:157:+_OK532738.1	1386.4	1287.85	-0.0902912	0.130866	-0.689952	0.490225	0.521535
HIV-1:REJO:157:+_OK532739.1	1386.4	1287.85	-0.0902912	0.130866	-0.689952	0.490225	0.521535
HIV-1:REJO:157:+_OK532740.1	1386.4	1287.85	-0.0902912	0.130866	-0.689952	0.490225	0.521535
HIV-1:REJO:157:+_OK532741.1	1386.4	1287.85	-0.0902912	0.130866	-0.689952	0.490225	0.521535
HIV-1:REJO:157:+_OK532742.1	1386.4	1287.85	-0.0902912	0.130866	-0.689952	0.490225	0.521535
HIV-1:REJO:157:+_OK532743.1	1386.4	1287.85	-0.0902912	0.130866	-0.689952	0.490225	0.521535
HIV-1:REJO:157:+_OK532790.1	2043	3110.78	0.613103	0.108046	5.67444	1.39145e-08	1.87762e-08
HIV-1:REJO:157:+_OK532791.1	2043	3110.78	0.613103	0.108046	5.67444	1.39145e-08	1.87762e-08
HIV-1:REJO:157:+_OK532792.1	2043	3110.78	0.613103	0.108046	5.67444	1.39145e-08	1.87762e-08
HIV-1:REJO:157:+_OK532793.1	2043	3110.78	0.613103	0.108046	5.67444	1.39145e-08	1.87762e-08
HIV-1:REJO:157:+_OK532794.1	2043	3110.78	0.613103	0.108046	5.67444	1.39145e-08	1.87762e-08
HIV-1:REJO:157:+_OK532795.1	2043	3110.78	0.613103	0.108046	5.67444	1.39145e-08	1.87762e-08
HIV-1:REJO:157:+_OK532796.1	2043	3110.78	0.613103	0.108046	5.67444	1.39145e-08	1.87762e-08
HIV-1:REJO:157:+_OK532797.1	2043	3110.78	0.613103	0.108046	5.67444	1.39145e-08	1.87762e-08
HIV-1:REJO:157:+_OK532798.1	2043	3110.78	0.613103	0.108046	5.67444	1.39145e-08	1.87762e-08
HIV-1:REJO:157:+_OK532799.1	2043	3110.78	0.613103	0.108046	5.67444	1.39145e-08	1.87762e-08
HIV-1:REJO:157:+_OK532800.1	2043	3110.78	0.613103	0.108046	5.67444	1.39145e-08	1.87762e-08
HIV-1:REJO:157:+_OK532801.1	2043	3110.78	0.613103	0.108046	5.67444	1.39145e-08	1.87762e-08
HIV-1:REJO:157:+_OK532802.1	2043	3110.78	0.613103	0.108046	5.67444	1.39145e-08	1.87762e-08
HIV-1:REJO:157:+_OK532803.1	2043	3110.78	0.613103	0.108046	5.67444	1.39145e-08	1.87762e-08
HIV-1:REJO:157:+_OK532804.1	2043	3110.78	0.613103	0.108046	5.67444	1.39145e-08	1.87762e-08
HIV-1:REJO:157:+_OK532805.1	2043	3110.78	0.613103	0.108046	5.67444	1.39145e-08	1.87762e-08
HIV-1:REJO:157:+_OK532806.1	2043	3110.78	0.613103	0.108046	5.67444	1.39145e-08	1.87762e-08
HIV-1:REJO:157:+_OK532807.1	2043	3110.78	0.613103	0.108046	5.67444	1.39145e-08	1.87762e-08
HIV-1:REJO:157:+_OK532808.1	2043	3110.78	0.613103	0.108046	5.67444	1.39145e-08	1.87762e-08
HIV-1:REJO:157:+_OK532809.1	2043	3110.78	0.613103	0.108046	5.67444	1.39145e-08	1.87762e-08
HIV-1:REJO:157:+_OK532810.1	2043	3110.78	0.613103	0.108046	5.67444	1.39145e-08	1.87762e-08
HIV-1:REJO:157:+_OK532811.1	2043	3110.78	0.613103	0.108046	5.67444	1.39145e-08	1.87762e-08
HIV-1:REJO:157:+_OK532812.1	2043	3110.78	0.613103	0.108046	5.67444	1.39145e-08	1.87762e-08
HIV-1:REJO:157:+_OK532813.1	2043	3110.78	0.613103	0.108046	5.67444	1.39145e-08	1.87762e-08
HIV-1:REJO:157:+_OK532814.1	2043	3110.78	0.613103	0.108046	5.67444	1.39145e-08	1.87762e-08
HIV-1:REJO:157:+_OK532815.1	2043	3110.78	0.613103	0.108046	5.67444	1.39145e-08	1.87762e-08
HIV-1:REJO:157:+_OK532816.1	2043	3110.78	0.613103	0.108046	5.67444	1.39145e-08	1.87762e-08
HIV-1:REJO:157:+_OK532817.1	2043	3110.78	0.613103	0.108046	5.67444	1.39145e-08	1.87762e-08
HIV-1:REJO:157:+_OK532818.1	2043	3110.78	0.613103	0.108046	5.67444	1.39145e-08	1.87762e-08
HIV-1:REJO:157:+_OK532819.1	2043	3110.78	0.613103	0.108046	5.67444	1.39145e-08	1.87762e-08
HIV-1:REJO:157:+_OK532820.1	2043	3110.78	0.613103	0.108046	5.67444	1.39145e-08	1.87762e-08
HIV-1:REJO:157:+_OK532821.1	2043	3110.78	0.613103	0.108046	5.67444	1.39145e-08	1.87762e-08
HIV-1:REJO:157:+_OK532864.1	1718.8	2930.62	0.758177	0.133042	5.69879	1.20661e-08	1.62958e-08
HIV-1:REJO:157:+_OK532865.1	1718.8	2930.62	0.758177	0.133042	5.69879	1.20661e-08	1.62958e-08
HIV-1:REJO:157:+_OK532866.1	1718.8	2930.62	0.758177	0.133042	5.69879	1.20661e-08	1.62958e-08
HIV-1:REJO:157:+_OK532867.1	1319.4	2807.42	1.07519	0.126447	8.50307	1.84645e-17	2.74585e-17
HIV-1:REJO:157:+_OK532868.1	1319.4	2807.42	1.07519	0.126447	8.50307	1.84645e-17	2.74585e-17
HIV-1:REJO:157:+_OK532869.1	1319.4	2807.42	1.07519	0.126447	8.50307	1.84645e-17	2.74585e-17
HIV-1:REJO:157:+_OK532870.1	1319.4	2807.42	1.07519	0.126447	8.50307	1.84645e-17	2.74585e-17
HIV-1:REJO:157:+_OK532871.1	1319.4	2807.42	1.07519	0.126447	8.50307	1.84645e-17	2.74585e-17
HIV-1:REJO:157:+_OK532872.1	2001	4170.45	1.06	0.0783963	13.521	1.17541e-41	2.12355e-41
HIV-1:REJO:157:+_OK532873.1	1319.4	2807.42	1.07519	0.126447	8.50307	1.84645e-17	2.74585e-17
HIV-1:REJO:157:+_OK532874.1	1718.8	2930.62	0.758177	0.133042	5.69879	1.20661e-08	1.62958e-08
HIV-1:REJO:157:+_OK532875.1	1319.4	2807.42	1.07519	0.126447	8.50307	1.84645e-17	2.74585e-17
HIV-1:REJO:157:+_OK532876.1	1732.6	3216.85	0.888143	0.0940045	9.44788	3.45771e-21	5.31623e-21
HIV-1:REJO:157:+_OK532877.1	1718.8	2930.62	0.758177	0.133042	5.69879	1.20661e-08	1.62958e-08
HIV-1:REJO:157:+_OK532878.1	1319.4	2807.42	1.07519	0.126447	8.50307	1.84645e-17	2.74585e-17
HIV-1:REJO:157:+_OK532879.1	1621.4	2792.07	0.786842	0.0921263	8.54091	1.33173e-17	1.98303e-17
HIV-1:REJO:157:+_OK532880.1	1718.8	2930.62	0.758177	0.133042	5.69879	1.20661e-08	1.62958e-08
HIV-1:REJO:157:+_OK532881.1	1718.8	2930.62	0.758177	0.133042	5.69879	1.20661e-08	1.62958e-08
HIV-1:REJO:157:+_OK532882.1	1319.4	2807.42	1.07519	0.126447	8.50307	1.84645e-17	2.74585e-17
HIV-1:REJO:157:+_OK532883.1	1319.4	2807.42	1.07519	0.126447	8.50307	1.84645e-17	2.74585e-17
HIV-1:REJO:157:+_OK532884.1	1319.4	2807.42	1.07519	0.126447	8.50307	1.84645e-17	2.74585e-17
HIV-1:REJO:157:+_OK532885.1	1319.4	2807.42	1.07519	0.126447	8.50307	1.84645e-17	2.74585e-17
HIV-1:REJO:157:+_OK532886.1	1718.8	2930.62	0.758177	0.133042	5.69879	1.20661e-08	1.62958e-08
HIV-1:REJO:157:+_OK532887.1	1319.4	2807.42	1.07519	0.126447	8.50307	1.84645e-17	2.74585e-17
HIV-1:REJO:157:+_OK532888.1	1319.4	2807.42	1.07519	0.126447	8.50307	1.84645e-17	2.74585e-17
HIV-1:REJO:157:+_OK532889.1	1621.4	2792.07	0.786842	0.0921263	8.54091	1.33173e-17	1.98303e-17
HIV-1:REJO:157:+_OK532890.1	1319.4	2807.42	1.07519	0.126447	8.50307	1.84645e-17	2.74585e-17
HIV-1:REJO:157:+_OK532891.1	1319.4	2807.42	1.07519	0.126447	8.50307	1.84645e-17	2.74585e-17
HIV-1:REJO:157:+_OK532892.1	1319.4	2807.42	1.07519	0.126447	8.50307	1.84645e-17	2.74585e-17
HIV-1:REJO:157:+_OK532893.1	1718.8	2930.62	0.758177	0.133042	5.69879	1.20661e-08	1.62958e-08
HIV-1:REJO:157:+_OK532894.1	1621.4	2792.07	0.786842	0.0921263	8.54091	1.33173e-17	1.98303e-17
HIV-1:REJO:157:+_OK532895.1	1319.4	2807.42	1.07519	0.126447	8.50307	1.84645e-17	2.74585e-17
HIV-1:REJO:157:+_OK532896.1	1319.4	2807.42	1.07519	0.126447	8.50307	1.84645e-17	2.74585e-17
HIV-1:REJO:157:+_OK532897.1	1319.4	2807.42	1.07519	0.126447	8.50307	1.84645e-17	2.74585e-17
HIV-1:REJO:157:+_OK532898.1	1718.8	2930.62	0.758177	0.133042	5.69879	1.20661e-08	1.62958e-08
HIV-1:REJO:157:+_OK532899.1	1930.6	4305.6	1.14904	0.114533	10.0324	1.09864e-23	1.7254e-23
HIV-1:REJO:157:+_OK532900.1	1319.4	2807.42	1.07519	0.126447	8.50307	1.84645e-17	2.74585e-17
HIV-1:REJO:157:+_OK532901.1	1319.4	2807.42	1.07519	0.126447	8.50307	1.84645e-17	2.74585e-17
HIV-1:REJO:157:+_OK532902.1	1718.8	2930.62	0.758177	0.133042	5.69879	1.20661e-08	1.62958e-08
HIV-1:REJO:157:+_OK532903.1	1319.4	2807.42	1.07519	0.126447	8.50307	1.84645e-17	2.74585e-17
HIV-1:REJO:157:+_OK532904.1	1319.4	2807.42	1.07519	0.126447	8.50307	1.84645e-17	2.74585e-17
HIV-1:REJO:157:+_OK532905.1	1621.4	2792.07	0.786842	0.0921263	8.54091	1.33173e-17	1.98303e-17
HIV-1:REJO:157:+_OK532906.1	1621.4	2792.07	0.786842	0.0921263	8.54091	1.33173e-17	1.98303e-17
HIV-1:REJO:157:+_OK532907.1	1319.4	2807.42	1.07519	0.126447	8.50307	1.84645e-17	2.74585e-17
HIV-1:REJO:157:+_OK532908.1	1718.8	2930.62	0.758177	0.133042	5.69879	1.20661e-08	1.62958e-08
HIV-1:REJO:157:+_OK532960.1	2672.4	2759.42	0.035643	0.134441	0.26512	0.790917	0.810342
HIV-1:REJO:157:+_OK532961.1	2672.4	2759.42	0.035643	0.134441	0.26512	0.790917	0.810342
HIV-1:REJO:157:+_OK532962.1	1497.2	1377.78	-0.129195	0.145591	-0.887384	0.374872	0.405671
HIV-1:REJO:157:+_OK532963.1	2672.4	2759.42	0.035643	0.134441	0.26512	0.790917	0.810342
HIV-1:REJO:157:+_OK532964.1	2672.4	2759.42	0.035643	0.134441	0.26512	0.790917	0.810342
HIV-1:REJO:157:+_OK532965.1	2648.6	2428.91	-0.133256	0.167093	-0.797494	0.425164	0.456625
HIV-1:REJO:157:+_OK532966.1	2672.4	2759.42	0.035643	0.134441	0.26512	0.790917	0.810342
HIV-1:REJO:157:+_OK532967.1	2672.4	2759.42	0.035643	0.134441	0.26512	0.790917	0.810342
HIV-1:REJO:157:+_OK532968.1	2672.4	2759.42	0.035643	0.134441	0.26512	0.790917	0.810342
HIV-1:REJO:157:+_OK532969.1	2672.4	2759.42	0.035643	0.134441	0.26512	0.790917	0.810342
HIV-1:REJO:157:+_OK532970.1	2672.4	2759.42	0.035643	0.134441	0.26512	0.790917	0.810342
HIV-1:REJO:157:+_OK532971.1	2672.4	2759.42	0.035643	0.134441	0.26512	0.790917	0.810342
HIV-1:REJO:157:+_OK532972.1	2672.4	2759.42	0.035643	0.134441	0.26512	0.790917	0.810342
HIV-1:REJO:157:+_OK532973.1	2672.4	2759.42	0.035643	0.134441	0.26512	0.790917	0.810342
HIV-1:REJO:157:+_OK532974.1	2672.4	2759.42	0.035643	0.134441	0.26512	0.790917	0.810342
HIV-1:REJO:157:+_OK532975.1	2672.4	2759.42	0.035643	0.134441	0.26512	0.790917	0.810342
HIV-1:REJO:157:+_OK532976.1	2672.4	2759.42	0.035643	0.134441	0.26512	0.790917	0.810342
HIV-1:REJO:157:+_OK532977.1	2672.4	2759.42	0.035643	0.134441	0.26512	0.790917	0.810342
HIV-1:REJO:157:+_OK532978.1	2672.4	2759.42	0.035643	0.134441	0.26512	0.790917	0.810342
HIV-1:REJO:157:+_OK532979.1	2672.4	2759.42	0.035643	0.134441	0.26512	0.790917	0.810342
HIV-1:REJO:157:+_OK532980.1	2672.4	2759.42	0.035643	0.134441	0.26512	0.790917	0.810342
HIV-1:REJO:157:+_OK532981.1	2672.4	2759.42	0.035643	0.134441	0.26512	0.790917	0.810342
HIV-1:REJO:157:+_OK532982.1	2672.4	2759.42	0.035643	0.134441	0.26512	0.790917	0.810342
HIV-1:REJO:157:+_OK532983.1	2672.4	2759.42	0.035643	0.134441	0.26512	0.790917	0.810342
HIV-1:REJO:157:+_OK532984.1	2672.4	2759.42	0.035643	0.134441	0.26512	0.790917	0.810342
HIV-1:REJO:157:+_OK532985.1	1172.6	1349.82	0.195005	0.136533	1.42827	0.153214	0.173096
HIV-1:REJO:157:+_OK532986.1	2672.4	2759.42	0.035643	0.134441	0.26512	0.790917	0.810342
HIV-1:REJO:157:+_OK532987.1	2672.4	2759.42	0.035643	0.134441	0.26512	0.790917	0.810342
HIV-1:REJO:157:+_OK532988.1	2672.4	2759.42	0.035643	0.134441	0.26512	0.790917	0.810342
HIV-1:REJO:157:+_OK532989.1	2672.4	2759.42	0.035643	0.134441	0.26512	0.790917	0.810342
HIV-1:REJO:157:+_OK532990.1	2672.4	2759.42	0.035643	0.134441	0.26512	0.790917	0.810342
HIV-1:REJO:157:+_OK532991.1	2672.4	2759.42	0.035643	0.134441	0.26512	0.790917	0.810342
HIV-1:REJO:157:+_OK532992.1	2672.4	2759.42	0.035643	0.134441	0.26512	0.790917	0.810342
HIV-1:REJO:157:+_OK532993.1	2672.4	2759.42	0.035643	0.134441	0.26512	0.790917	0.810342
HIV-1:REJO:157:+_OK532994.1	2672.4	2759.42	0.035643	0.134441	0.26512	0.790917	0.810342
HIV-1:REJO:157:+_OK532995.1	2672.4	2759.42	0.035643	0.134441	0.26512	0.790917	0.810342
HIV-1:REJO:157:+_OK532996.1	2672.4	2759.42	0.035643	0.134441	0.26512	0.790917	0.810342
HIV-1:REJO:157:+_OK532997.1	2672.4	2759.42	0.035643	0.134441	0.26512	0.790917	0.810342
HIV-1:REJO:157:+_OK532998.1	2672.4	2759.42	0.035643	0.134441	0.26512	0.790917	0.810342
HIV-1:REJO:157:+_OK532999.1	2672.4	2759.42	0.035643	0.134441	0.26512	0.790917	0.810342
HIV-1:REJO:157:+_OK533000.1	2672.4	2759.42	0.035643	0.134441	0.26512	0.790917	0.810342
HIV-1:REJO:157:+_OK533001.1	1550.6	1458.74	-0.094239	0.112841	-0.835148	0.403634	0.434911
HIV-1:REJO:157:+_OK533002.1	2672.4	2759.42	0.035643	0.134441	0.26512	0.790917	0.810342
HIV-1:REJO:157:+_OK533003.1	2672.4	2759.42	0.035643	0.134441	0.26512	0.790917	0.810342
HIV-1:REJO:157:+_OK533004.1	2672.4	2759.42	0.035643	0.134441	0.26512	0.790917	0.810342
HIV-1:REJO:157:+_OK533005.1	1877.4	12567	2.74045	0.125145	21.8982	2.70171e-106	7.26086e-106
HIV-1:REJO:157:+_OK533006.1	1877.4	12567	2.74045	0.125145	21.8982	2.70171e-106	7.26086e-106
HIV-1:REJO:157:+_OK533007.1	1877.4	12567	2.74045	0.125145	21.8982	2.70171e-106	7.26086e-106
HIV-1:REJO:157:+_OK533008.1	1877.4	12567	2.74045	0.125145	21.8982	2.70171e-106	7.26086e-106
HIV-1:REJO:157:+_OK533009.1	1877.4	12567	2.74045	0.125145	21.8982	2.70171e-106	7.26086e-106
HIV-1:REJO:157:+_OK533010.1	1877.4	12567	2.74045	0.125145	21.8982	2.70171e-106	7.26086e-106
HIV-1:REJO:157:+_OK533011.1	1877.4	12567	2.74045	0.125145	21.8982	2.70171e-106	7.26086e-106
HIV-1:REJO:157:+_OK533012.1	1877.4	12567	2.74045	0.125145	21.8982	2.70171e-106	7.26086e-106
HIV-1:REJO:157:+_OK533013.1	1877.4	12567	2.74045	0.125145	21.8982	2.70171e-106	7.26086e-106
HIV-1:REJO:157:+_OK533014.1	1877.4	12567	2.74045	0.125145	21.8982	2.70171e-106	7.26086e-106
HIV-1:REJO:157:+_OK533015.1	1877.4	12567	2.74045	0.125145	21.8982	2.70171e-106	7.26086e-106
HIV-1:REJO:157:+_OK533016.1	1877.4	12567	2.74045	0.125145	21.8982	2.70171e-106	7.26086e-106
HIV-1:REJO:157:+_OK533017.1	1877.4	12567	2.74045	0.125145	21.8982	2.70171e-106	7.26086e-106
HIV-1:REJO:157:+_OK533018.1	1877.4	12567	2.74045	0.125145	21.8982	2.70171e-106	7.26086e-106
HIV-1:REJO:157:+_OK533019.1	1877.4	12567	2.74045	0.125145	21.8982	2.70171e-106	7.26086e-106
HIV-1:REJO:157:+_OK533020.1	1877.4	12567	2.74045	0.125145	21.8982	2.70171e-106	7.26086e-106
HIV-1:REJO:157:+_OK533021.1	1877.4	12567	2.74045	0.125145	21.8982	2.70171e-106	7.26086e-106
HIV-1:REJO:157:+_OK533022.1	1877.4	12567	2.74045	0.125145	21.8982	2.70171e-106	7.26086e-106
HIV-1:REJO:157:+_OK533023.1	1877.4	12567	2.74045	0.125145	21.8982	2.70171e-106	7.26086e-106
HIV-1:REJO:157:+_OK533024.1	1877.4	12567	2.74045	0.125145	21.8982	2.70171e-106	7.26086e-106
HIV-1:REJO:157:+_OK533025.1	1877.4	12567	2.74045	0.125145	21.8982	2.70171e-106	7.26086e-106
HIV-1:REJO:157:+_OK533026.1	1877.4	12567	2.74045	0.125145	21.8982	2.70171e-106	7.26086e-106
HIV-1:REJO:157:+_OK533027.1	1877.4	12567	2.74045	0.125145	21.8982	2.70171e-106	7.26086e-106
HIV-1:REJO:157:+_OK533028.1	1877.4	12567	2.74045	0.125145	21.8982	2.70171e-106	7.26086e-106
HIV-1:REJO:157:+_OK533029.1	1877.4	12567	2.74045	0.125145	21.8982	2.70171e-106	7.26086e-106
HIV-1:REJO:157:+_OK584016.1	712.6	1208.91	0.739933	0.149411	4.95232	7.33331e-07	9.66765e-07
HIV-1:REJO:157:+_OK649265.1	1328	1636.65	0.289084	0.110937	2.60585	0.00916471	0.0111089
HIV-1:REJO:157:+_OK649266.1	1194.6	1386.28	0.222291	0.137119	1.62115	0.104986	0.120243
HIV-1:REJO:157:+_OK649267.1	1194.6	1386.28	0.222291	0.137119	1.62115	0.104986	0.120243
HIV-1:REJO:157:+_OK649268.1	2044	8433.82	2.04044	0.136225	14.9784	1.01591e-50	1.95894e-50
HIV-1:REJO:157:+_OK649269.1	2044	8433.82	2.04044	0.136225	14.9784	1.01591e-50	1.95894e-50
HIV-1:REJO:157:+_OK649270.1	2044	8433.82	2.04044	0.136225	14.9784	1.01591e-50	1.95894e-50
HIV-1:REJO:157:+_OK649271.1	2044	8433.82	2.04044	0.136225	14.9784	1.01591e-50	1.95894e-50
HIV-1:REJO:157:+_OK649272.1	2044	8433.82	2.04044	0.136225	14.9784	1.01591e-50	1.95894e-50
HIV-1:REJO:157:+_OK649273.1	2044	8433.82	2.04044	0.136225	14.9784	1.01591e-50	1.95894e-50
HIV-1:REJO:157:+_OK649274.1	2044	8433.82	2.04044	0.136225	14.9784	1.01591e-50	1.95894e-50
HIV-1:REJO:157:+_OK649275.1	2044	8433.82	2.04044	0.136225	14.9784	1.01591e-50	1.95894e-50
HIV-1:REJO:157:+_OK649276.1	2044	8433.82	2.04044	0.136225	14.9784	1.01591e-50	1.95894e-50
HIV-1:REJO:157:+_OK649277.1	2044	8433.82	2.04044	0.136225	14.9784	1.01591e-50	1.95894e-50
HIV-1:REJO:157:+_OK649278.1	2044	8433.82	2.04044	0.136225	14.9784	1.01591e-50	1.95894e-50
HIV-1:REJO:157:+_OK649279.1	2044	8433.82	2.04044	0.136225	14.9784	1.01591e-50	1.95894e-50
HIV-1:REJO:157:+_OK649280.1	2044	8433.82	2.04044	0.136225	14.9784	1.01591e-50	1.95894e-50
HIV-1:REJO:157:+_OK649281.1	2044	8433.82	2.04044	0.136225	14.9784	1.01591e-50	1.95894e-50
HIV-1:REJO:157:+_OK649282.1	1298.8	2306.6	0.815029	0.112477	7.24619	4.28674e-13	6.09955e-13
HIV-1:REJO:157:+_OK649283.1	1298.8	2306.6	0.815029	0.112477	7.24619	4.28674e-13	6.09955e-13
HIV-1:REJO:157:+_OK649284.1	1077.2	1290.7	0.26885	0.141371	1.90174	0.0572048	0.0667243
HIV-1:REJO:157:+_OK649285.1	1077.2	1290.7	0.26885	0.141371	1.90174	0.0572048	0.0667243
HIV-1:REJO:157:+_OK649286.1	1077.2	1290.7	0.26885	0.141371	1.90174	0.0572048	0.0667243
HIV-1:REJO:157:+_OK649287.1	1375.2	1625.32	0.225751	0.154436	1.46178	0.143801	0.162847
HIV-1:REJO:157:+_OK649288.1	1298.8	2306.6	0.815029	0.112477	7.24619	4.28674e-13	6.09955e-13
HIV-1:REJO:157:+_OK649289.1	1077.2	1290.7	0.26885	0.141371	1.90174	0.0572048	0.0667243
HIV-1:REJO:157:+_OK649290.1	1298.8	2306.6	0.815029	0.112477	7.24619	4.28674e-13	6.09955e-13
HIV-1:REJO:157:+_OK649291.1	1298.8	2306.6	0.815029	0.112477	7.24619	4.28674e-13	6.09955e-13
HIV-1:REJO:157:+_OK649292.1	1077.2	1290.7	0.26885	0.141371	1.90174	0.0572048	0.0667243
HIV-1:REJO:157:+_OK649293.1	1077.2	1290.7	0.26885	0.141371	1.90174	0.0572048	0.0667243
HIV-1:REJO:157:+_OK649294.1	1077.2	1290.7	0.26885	0.141371	1.90174	0.0572048	0.0667243
HIV-1:REJO:157:+_OK649295.1	1077.2	1290.7	0.26885	0.141371	1.90174	0.0572048	0.0667243
HIV-1:REJO:157:+_OK662596.1	978.8	8866.57	3.17509	0.113909	27.8738	5.53994e-171	2.21827e-170
HIV-1:REJO:157:+_OK662597.1	1114.4	4868.49	2.12331	0.12753	16.6496	3.04881e-62	6.34833e-62
HIV-1:REJO:157:+_OK662987.1	791.6	1210.98	0.593999	0.157336	3.77536	0.000159778	0.000202544
HIV-1:REJO:157:+_OL314396.1	1468.4	1817.51	0.323389	0.123162	2.62573	0.00864642	0.0104921
HIV-1:REJO:157:+_OL314397.1	1853.4	2457.99	0.396976	0.0998852	3.97433	7.0579e-05	9.00877e-05
HIV-1:REJO:157:+_OL314398.1	2108	8159.3	1.94729	0.115612	16.8434	1.17373e-63	2.4663e-63
HIV-1:REJO:157:+_OL872744.1	1365.8	2324.59	0.758971	0.104492	7.26343	3.77383e-13	5.37276e-13
HIV-1:REJO:157:+_OL872745.1	1365.8	2324.59	0.758971	0.104492	7.26343	3.77383e-13	5.37276e-13
HIV-1:REJO:157:+_OL872746.1	1994.2	3268.19	0.715985	0.0949159	7.54336	4.58015e-14	6.58992e-14
HIV-1:REJO:157:+_OL872747.1	2566.6	12209.4	2.24658	0.1122	20.023	3.4708e-89	8.45463e-89
HIV-1:REJO:157:+_OL872748.1	2447	4165.91	0.774744	0.0884545	8.75868	1.97557e-18	2.96539e-18
HIV-1:REJO:157:+_OL872749.1	1434.6	2352.34	0.697833	0.122046	5.71779	1.07919e-08	1.45821e-08
HIV-1:REJO:157:+_OL872750.1	1528.2	3357.02	1.12647	0.1001	11.2535	2.22591e-29	3.66744e-29
HIV-1:REJO:157:+_OL872751.1	1610.6	1612.7	-0.00757947	0.107605	-0.0704379	0.943845	0.949546
HIV-1:REJO:157:+_OL872752.1	1610.6	1612.7	-0.00757947	0.107605	-0.0704379	0.943845	0.949546
HIV-1:REJO:157:+_OL872753.1	1610.6	1612.7	-0.00757947	0.107605	-0.0704379	0.943845	0.949546
HIV-1:REJO:157:+_OL982312.1	534.4	712.792	0.401909	0.225984	1.77849	0.075324	0.0871349
HIV-1:REJO:157:+_OL982314.1	747.6	4385.3	2.54313	0.130227	19.5284	6.29852e-85	1.49891e-84
HIV-1:REJO:157:+_OM025084.1	1493	1680.79	0.157939	0.139597	1.13139	0.257892	0.284641
HIV-1:REJO:157:+_OM025085.1	1917.8	3295.75	0.772799	0.101235	7.6337	2.28118e-14	3.29208e-14
HIV-1:REJO:157:+_OM025086.1	1809.4	3036.33	0.735733	0.100179	7.34416	2.07049e-13	2.95722e-13
HIV-1:REJO:157:+_OM373318.1	1560.6	3854.72	1.29371	0.112308	11.5193	1.05433e-30	1.75452e-30
HIV-1:REJO:157:+_OM795243.1	1984.2	5451.6	1.45276	0.0815478	17.8148	5.42349e-71	1.19199e-70
HIV-1:REJO:157:+_OM795248.1	1418	3414.19	1.25945	0.0938672	13.4174	4.78409e-41	8.60568e-41
HIV-1:REJO:157:+_OM795249.1	1418	3414.19	1.25945	0.0938672	13.4174	4.78409e-41	8.60568e-41
HIV-1:REJO:157:+_OM795250.1	1418	3414.19	1.25945	0.0938672	13.4174	4.78409e-41	8.60568e-41
HIV-1:REJO:157:+_OM795251.1	2515.4	3517.6	0.473113	0.105487	4.48504	7.29014e-06	9.45646e-06
HIV-1:REJO:157:+_OM795252.1	1646	2005.69	0.283408	0.0956196	2.96392	0.00303751	0.00374264
HIV-1:REJO:157:+_OM795253.1	2515.4	3517.6	0.473113	0.105487	4.48504	7.29014e-06	9.45646e-06
HIV-1:REJO:157:+_OM795256.1	2478.2	6733.68	1.43698	0.100458	14.3044	2.05507e-46	3.84323e-46
HIV-1:REJO:157:+_OM795258.1	2478.2	6733.68	1.43698	0.100458	14.3044	2.05507e-46	3.84323e-46
HIV-1:REJO:157:+_OM795262.1	2478.2	6733.68	1.43698	0.100458	14.3044	2.05507e-46	3.84323e-46
HIV-1:REJO:157:+_OM795265.1	1885	3156.15	0.732532	0.127545	5.74333	9.28351e-09	1.2555e-08
HIV-1:REJO:157:+_OM795278.1	1892.2	3909.38	1.04049	0.08853	11.753	6.81387e-32	1.14391e-31
HIV-1:REJO:157:+_OM795280.1	2478.2	6733.68	1.43698	0.100458	14.3044	2.05507e-46	3.84323e-46
HIV-1:REJO:157:+_OM795281.1	2478.2	6733.68	1.43698	0.100458	14.3044	2.05507e-46	3.84323e-46
HIV-1:REJO:157:+_OM795284.1	2478.2	6733.68	1.43698	0.100458	14.3044	2.05507e-46	3.84323e-46
HIV-1:REJO:157:+_OM795285.1	1906	4271.02	1.15446	0.117337	9.83886	7.65764e-23	1.19384e-22
HIV-1:REJO:157:+_OM795291.1	2478.2	6733.68	1.43698	0.100458	14.3044	2.05507e-46	3.84323e-46
HIV-1:REJO:157:+_ON007374.1	3632.4	10303.3	1.50203	0.113116	13.2786	3.07995e-40	5.50659e-40
HIV-1:REJO:157:+_ON421462.1	1186.6	4801.94	2.00831	0.119458	16.8118	1.99934e-63	4.19386e-63
HIV-1:REJO:157:+_ON421463.1	1186.6	4801.94	2.00831	0.119458	16.8118	1.99934e-63	4.19386e-63
HIV-1:REJO:157:+_ON421464.1	1805	5873.29	1.70267	0.0894623	19.0323	9.20829e-81	2.14215e-80
HIV-1:REJO:157:+_ON421465.1	1471.2	1179.39	-0.321134	0.209806	-1.53062	0.125863	0.143242
HIV-1:REJO:157:+_ON421466.1	1805	5873.29	1.70267	0.0894623	19.0323	9.20829e-81	2.14215e-80
HIV-1:REJO:157:+_ON421467.1	1848	3926.92	1.0818	0.111223	9.72642	2.3263e-22	3.61246e-22
HIV-1:REJO:157:+_ON421468.1	1609.6	13630.9	3.0801	0.104863	29.3725	1.23457e-189	5.42099e-189
HIV-1:REJO:157:+_ON421471.1	1637.8	1949.23	0.253365	0.128932	1.9651	0.0494022	0.0578209
HIV-1:REJO:157:+_ON421472.1	1186.6	4801.94	2.00831	0.119458	16.8118	1.99934e-63	4.19386e-63
HIV-1:REJO:157:+_ON421473.1	1186.6	4801.94	2.00831	0.119458	16.8118	1.99934e-63	4.19386e-63
HIV-1:REJO:157:+_ON421475.1	1848	3926.92	1.0818	0.111223	9.72642	2.3263e-22	3.61246e-22
HIV-1:REJO:157:+_ON421476.1	3233.4	10433	1.68609	0.121685	13.8563	1.16573e-43	2.13743e-43
HIV-1:REJO:157:+_ON421477.1	948.2	2253.27	1.23887	0.155599	7.96192	1.69387e-15	2.4722e-15
HIV-1:REJO:157:+_ON421479.1	1460.2	3885	1.40561	0.1593	8.82368	1.10763e-18	1.66634e-18
HIV-1:REJO:157:+_ON421480.1	3233.4	10433	1.68609	0.121685	13.8563	1.16573e-43	2.13743e-43
HIV-1:REJO:157:+_ON421498.1	1753.4	1671.01	-0.0696283	0.108657	-0.64081	0.521646	0.552467
HIV-1:REJO:157:+_ON421499.1	1753.4	1671.01	-0.0696283	0.108657	-0.64081	0.521646	0.552467
HIV-1:REJO:157:+_ON421500.1	1753.4	1671.01	-0.0696283	0.108657	-0.64081	0.521646	0.552467
HIV-1:REJO:157:+_ON421501.1	1753.4	1671.01	-0.0696283	0.108657	-0.64081	0.521646	0.552467
HIV-1:REJO:157:+_ON421502.1	2757.4	5811.36	1.06947	0.093678	11.4165	3.45978e-30	5.73462e-30
HIV-1:REJO:157:+_ON421503.1	1440	3715.6	1.35859	0.0949798	14.304	2.06572e-46	3.86303e-46
HIV-1:REJO:157:+_ON421504.1	1440	3715.6	1.35859	0.0949798	14.304	2.06572e-46	3.86303e-46
HIV-1:REJO:157:+_ON421505.1	1440	3715.6	1.35859	0.0949798	14.304	2.06572e-46	3.86303e-46
HIV-1:REJO:157:+_ON421506.1	2757.4	5811.36	1.06947	0.093678	11.4165	3.45978e-30	5.73462e-30
HIV-1:REJO:157:+_ON421507.1	2757.4	5811.36	1.06947	0.093678	11.4165	3.45978e-30	5.73462e-30
HIV-1:REJO:157:+_ON421508.1	1461.2	2241.12	0.620596	0.114147	5.43682	5.42395e-08	7.25931e-08
HIV-1:REJO:157:+_ON421509.1	1238.2	2308.56	0.892335	0.125096	7.1332	9.80637e-13	1.38965e-12
HIV-1:REJO:157:+_ON421510.1	1869.8	2665.26	0.50427	0.108953	4.62832	3.68636e-06	4.805e-06
HIV-1:REJO:157:+_ON421511.1	1238.2	2308.56	0.892335	0.125096	7.1332	9.80637e-13	1.38965e-12
HIV-1:REJO:157:+_ON421512.1	1238.2	2308.56	0.892335	0.125096	7.1332	9.80637e-13	1.38965e-12
HIV-1:REJO:157:+_ON421513.1	2749.2	4205.16	0.60392	0.141859	4.25719	2.07008e-05	2.66569e-05
HIV-1:REJO:157:+_ON421514.1	2749.2	4205.16	0.60392	0.141859	4.25719	2.07008e-05	2.66569e-05
HIV-1:REJO:157:+_ON421515.1	2749.2	4205.16	0.60392	0.141859	4.25719	2.07008e-05	2.66569e-05
HIV-1:REJO:157:+_ON421516.1	2749.2	4205.16	0.60392	0.141859	4.25719	2.07008e-05	2.66569e-05
HIV-1:REJO:157:+_ON421517.1	2749.2	4205.16	0.60392	0.141859	4.25719	2.07008e-05	2.66569e-05
HIV-1:REJO:157:+_ON421518.1	2749.2	4205.16	0.60392	0.141859	4.25719	2.07008e-05	2.66569e-05
HIV-1:REJO:157:+_ON421519.1	2749.2	4205.16	0.60392	0.141859	4.25719	2.07008e-05	2.66569e-05
HIV-1:REJO:157:+_ON421520.1	2749.2	4205.16	0.60392	0.141859	4.25719	2.07008e-05	2.66569e-05
HIV-1:REJO:157:+_ON421521.1	3236.6	4146.34	0.351732	0.0868238	4.0511	5.09774e-05	6.52354e-05
HIV-1:REJO:157:+_ON456387.1	1493	1906.71	0.353582	0.109254	3.23632	0.00121083	0.00150652
HIV-1:REJO:157:+_ON456388.1	1677.8	3252.36	0.942671	0.110456	8.53436	1.40937e-17	2.0983e-17
HIV-1:REJO:157:+_ON456389.1	712.6	1208.91	0.739933	0.149411	4.95232	7.33331e-07	9.66765e-07
HIV-1:REJO:157:+_ON456390.1	1677.8	3252.36	0.942671	0.110456	8.53436	1.40937e-17	2.0983e-17
HIV-1:REJO:157:+_ON862982.1	1662.8	4732.67	1.50468	0.0882417	17.0518	3.39168e-65	7.19138e-65
HIV-1:REJO:157:+_ON862984.1	1662.8	4732.67	1.50468	0.0882417	17.0518	3.39168e-65	7.19138e-65
HIV-1:REJO:157:+_ON862987.1	1662.8	4732.67	1.50468	0.0882417	17.0518	3.39168e-65	7.19138e-65
HIV-1:REJO:157:+_ON862988.1	1662.8	4732.67	1.50468	0.0882417	17.0518	3.39168e-65	7.19138e-65
HIV-1:REJO:157:+_ON862989.1	1662.8	4732.67	1.50468	0.0882417	17.0518	3.39168e-65	7.19138e-65
HIV-1:REJO:157:+_ON862995.1	1662.8	4732.67	1.50468	0.0882417	17.0518	3.39168e-65	7.19138e-65
HIV-1:REJO:157:+_ON862996.1	1662.8	4732.67	1.50468	0.0882417	17.0518	3.39168e-65	7.19138e-65
HIV-1:REJO:157:+_ON862997.1	1662.8	4732.67	1.50468	0.0882417	17.0518	3.39168e-65	7.19138e-65
HIV-1:REJO:157:+_ON862998.1	1662.8	4732.67	1.50468	0.0882417	17.0518	3.39168e-65	7.19138e-65
HIV-1:REJO:157:+_ON862999.1	1662.8	4732.67	1.50468	0.0882417	17.0518	3.39168e-65	7.19138e-65
HIV-1:REJO:157:+_ON863002.1	1662.8	4732.67	1.50468	0.0882417	17.0518	3.39168e-65	7.19138e-65
HIV-1:REJO:157:+_ON863003.1	1525.4	4108.7	1.42234	0.0883095	16.1063	2.30392e-58	4.67786e-58
HIV-1:REJO:157:+_ON863005.1	1662.8	4732.67	1.50468	0.0882417	17.0518	3.39168e-65	7.19138e-65
HIV-1:REJO:157:+_ON863008.1	1662.8	4732.67	1.50468	0.0882417	17.0518	3.39168e-65	7.19138e-65
HIV-1:REJO:157:+_ON863009.1	1662.8	4732.67	1.50468	0.0882417	17.0518	3.39168e-65	7.19138e-65
HIV-1:REJO:157:+_ON863010.1	1662.8	4732.67	1.50468	0.0882417	17.0518	3.39168e-65	7.19138e-65
HIV-1:REJO:157:+_ON863012.1	1662.8	4732.67	1.50468	0.0882417	17.0518	3.39168e-65	7.19138e-65
HIV-1:REJO:157:+_ON863013.1	1662.8	4732.67	1.50468	0.0882417	17.0518	3.39168e-65	7.19138e-65
HIV-1:REJO:157:+_ON863014.1	1662.8	4732.67	1.50468	0.0882417	17.0518	3.39168e-65	7.19138e-65
HIV-1:REJO:157:+_ON863015.1	1662.8	4732.67	1.50468	0.0882417	17.0518	3.39168e-65	7.19138e-65
HIV-1:REJO:157:+_ON863020.1	1278.2	8419.42	2.71581	0.0843315	32.204	1.55088e-227	8.0484e-227
HIV-1:REJO:157:+_ON863021.1	1631.4	12879.2	2.9774	0.102672	28.9991	6.756e-185	2.90144e-184
HIV-1:REJO:157:+_ON863029.1	1631.4	12879.2	2.9774	0.102672	28.9991	6.756e-185	2.90144e-184
HIV-1:REJO:157:+_ON863063.1	1411.8	2482.78	0.803038	0.108005	7.43518	1.04429e-13	1.49668e-13
HIV-1:REJO:157:+_ON863067.1	1411.8	2482.78	0.803038	0.108005	7.43518	1.04429e-13	1.49668e-13
HIV-1:REJO:157:+_ON863069.1	1411.8	2482.78	0.803038	0.108005	7.43518	1.04429e-13	1.49668e-13
HIV-1:REJO:157:+_ON863072.1	1411.8	2482.78	0.803038	0.108005	7.43518	1.04429e-13	1.49668e-13
HIV-1:REJO:157:+_ON863076.1	1411.8	2482.78	0.803038	0.108005	7.43518	1.04429e-13	1.49668e-13
HIV-1:REJO:157:+_ON863077.1	1411.8	2482.78	0.803038	0.108005	7.43518	1.04429e-13	1.49668e-13
HIV-1:REJO:157:+_ON863081.1	1411.8	2482.78	0.803038	0.108005	7.43518	1.04429e-13	1.49668e-13
HIV-1:REJO:157:+_ON863084.1	1411.8	2482.78	0.803038	0.108005	7.43518	1.04429e-13	1.49668e-13
HIV-1:REJO:157:+_ON863087.1	1411.8	2482.78	0.803038	0.108005	7.43518	1.04429e-13	1.49668e-13
HIV-1:REJO:157:+_ON863094.1	1411.8	2482.78	0.803038	0.108005	7.43518	1.04429e-13	1.49668e-13
HIV-1:REJO:157:+_ON863096.1	1411.8	2482.78	0.803038	0.108005	7.43518	1.04429e-13	1.49668e-13
HIV-1:REJO:157:+_ON863098.1	1411.8	2482.78	0.803038	0.108005	7.43518	1.04429e-13	1.49668e-13
HIV-1:REJO:157:+_ON863102.1	1411.8	2482.78	0.803038	0.108005	7.43518	1.04429e-13	1.49668e-13
HIV-1:REJO:157:+_ON863106.1	1411.8	2482.78	0.803038	0.108005	7.43518	1.04429e-13	1.49668e-13
HIV-1:REJO:157:+_ON863117.1	1411.8	2482.78	0.803038	0.108005	7.43518	1.04429e-13	1.49668e-13
HIV-1:REJO:157:+_ON863121.1	1411.8	2482.78	0.803038	0.108005	7.43518	1.04429e-13	1.49668e-13
HIV-1:REJO:157:+_ON863123.1	1411.8	2482.78	0.803038	0.108005	7.43518	1.04429e-13	1.49668e-13
HIV-1:REJO:157:+_ON863124.1	1411.8	2482.78	0.803038	0.108005	7.43518	1.04429e-13	1.49668e-13
HIV-1:REJO:157:+_ON863136.1	3022.4	4201.91	0.469561	0.113195	4.14824	3.35048e-05	4.30146e-05
HIV-1:REJO:157:+_ON863138.1	953.2	1314.78	0.44446	0.149467	2.97364	0.00294292	0.0036271
HIV-1:REJO:157:+_ON863148.1	3022.4	4201.91	0.469561	0.113195	4.14824	3.35048e-05	4.30146e-05
HIV-1:REJO:157:+_ON863151.1	3022.4	4201.91	0.469561	0.113195	4.14824	3.35048e-05	4.30146e-05
HIV-1:REJO:157:+_ON863157.1	3022.4	4201.91	0.469561	0.113195	4.14824	3.35048e-05	4.30146e-05
HIV-1:REJO:157:+_ON863161.1	3022.4	4201.91	0.469561	0.113195	4.14824	3.35048e-05	4.30146e-05
HIV-1:REJO:157:+_ON863167.1	3022.4	4201.91	0.469561	0.113195	4.14824	3.35048e-05	4.30146e-05
HIV-1:REJO:157:+_ON863169.1	3022.4	4201.91	0.469561	0.113195	4.14824	3.35048e-05	4.30146e-05
HIV-1:REJO:157:+_ON863170.1	3022.4	4201.91	0.469561	0.113195	4.14824	3.35048e-05	4.30146e-05
HIV-1:REJO:157:+_ON863171.1	3022.4	4201.91	0.469561	0.113195	4.14824	3.35048e-05	4.30146e-05
HIV-1:REJO:157:+_ON863173.1	3022.4	4201.91	0.469561	0.113195	4.14824	3.35048e-05	4.30146e-05
HIV-1:REJO:157:+_ON863176.1	3022.4	4201.91	0.469561	0.113195	4.14824	3.35048e-05	4.30146e-05
HIV-1:REJO:157:+_ON863178.1	3022.4	4201.91	0.469561	0.113195	4.14824	3.35048e-05	4.30146e-05
HIV-1:REJO:157:+_ON863182.1	3022.4	4201.91	0.469561	0.113195	4.14824	3.35048e-05	4.30146e-05
HIV-1:REJO:157:+_ON863186.1	3022.4	4201.91	0.469561	0.113195	4.14824	3.35048e-05	4.30146e-05
HIV-1:REJO:157:+_ON863187.1	3022.4	4201.91	0.469561	0.113195	4.14824	3.35048e-05	4.30146e-05
HIV-1:REJO:157:+_ON863188.1	1243	1831.73	0.543887	0.113699	4.78358	1.722e-06	2.25662e-06
HIV-1:REJO:157:+_ON863190.1	1764	2360	0.411849	0.1012	4.06966	4.70819e-05	6.02864e-05
HIV-1:REJO:157:+_ON863191.1	1534.2	1433.76	-0.109542	0.172003	-0.636858	0.524218	0.555015
HIV-1:REJO:157:+_ON863196.1	1534.2	1433.76	-0.109542	0.172003	-0.636858	0.524218	0.555015
HIV-1:REJO:157:+_ON863206.1	1191	1226.95	0.0360304	0.156814	0.229765	0.818275	0.835463
HIV-1:REJO:157:+_ON863209.1	1112.2	961.531	-0.216589	0.142317	-1.52188	0.12804	0.145624
HIV-1:REJO:157:+_ON863216.1	1143.2	1117.8	-0.0379652	0.146766	-0.258678	0.795884	0.814935
HIV-1:REJO:157:+_ON863217.1	756.6	1091.37	0.547766	0.180547	3.03392	0.00241398	0.00298118
HIV-1:REJO:157:+_ON863256.1	713.8	988.587	0.447842	0.219481	2.04046	0.0413044	0.0485726
HIV-1:REJO:157:+_ON863258.1	1476.4	2618.99	0.820084	0.0990846	8.27661	1.26733e-16	1.86912e-16
HIV-1:REJO:157:+_ON863265.1	1476.4	2618.99	0.820084	0.0990846	8.27661	1.26733e-16	1.86912e-16
HIV-1:REJO:157:+_ON863280.1	713.8	988.587	0.447842	0.219481	2.04046	0.0413044	0.0485726
HIV-1:REJO:157:+_ON863282.1	1476.4	2618.99	0.820084	0.0990846	8.27661	1.26733e-16	1.86912e-16
HIV-1:REJO:157:+_ON863285.1	1476.4	2618.99	0.820084	0.0990846	8.27661	1.26733e-16	1.86912e-16
HIV-1:REJO:157:+_ON863296.1	1476.4	2618.99	0.820084	0.0990846	8.27661	1.26733e-16	1.86912e-16
HIV-1:REJO:157:+_ON863302.1	1476.4	2618.99	0.820084	0.0990846	8.27661	1.26733e-16	1.86912e-16
HIV-1:REJO:157:+_ON863304.1	1476.4	2618.99	0.820084	0.0990846	8.27661	1.26733e-16	1.86912e-16
HIV-1:REJO:157:+_ON863306.1	1476.4	2618.99	0.820084	0.0990846	8.27661	1.26733e-16	1.86912e-16
HIV-1:REJO:157:+_ON863307.1	1476.4	2618.99	0.820084	0.0990846	8.27661	1.26733e-16	1.86912e-16
HIV-1:REJO:157:+_ON863309.1	1804	2032.95	0.156239	0.122663	1.27373	0.20276	0.226506
HIV-1:REJO:157:+_ON863312.1	1476.4	2618.99	0.820084	0.0990846	8.27661	1.26733e-16	1.86912e-16
HIV-1:REJO:157:+_ON863316.1	1476.4	2618.99	0.820084	0.0990846	8.27661	1.26733e-16	1.86912e-16
HIV-1:REJO:157:+_ON863317.1	1476.4	2618.99	0.820084	0.0990846	8.27661	1.26733e-16	1.86912e-16
HIV-1:REJO:157:+_ON863319.1	1476.4	2618.99	0.820084	0.0990846	8.27661	1.26733e-16	1.86912e-16
HIV-1:REJO:157:+_ON863320.1	1476.4	2618.99	0.820084	0.0990846	8.27661	1.26733e-16	1.86912e-16
HIV-1:REJO:157:+_ON863322.1	1928.6	2361.38	0.283213	0.0956077	2.96224	0.00305409	0.00376286
HIV-1:REJO:157:+_ON863323.1	1476.4	2618.99	0.820084	0.0990846	8.27661	1.26733e-16	1.86912e-16
HIV-1:REJO:157:+_ON863324.1	1476.4	2618.99	0.820084	0.0990846	8.27661	1.26733e-16	1.86912e-16
HIV-1:REJO:157:+_ON863325.1	1476.4	2618.99	0.820084	0.0990846	8.27661	1.26733e-16	1.86912e-16
HIV-1:REJO:157:+_ON863326.1	1476.4	2618.99	0.820084	0.0990846	8.27661	1.26733e-16	1.86912e-16
HIV-1:REJO:157:+_ON863328.1	1928.6	2361.38	0.283213	0.0956077	2.96224	0.00305409	0.00376286
HIV-1:REJO:157:+_ON863329.1	1476.4	2618.99	0.820084	0.0990846	8.27661	1.26733e-16	1.86912e-16
HIV-1:REJO:157:+_ON863330.1	1231	1713.7	0.459953	0.128799	3.5711	0.000355483	0.000447514
HIV-1:REJO:157:+_ON863331.1	1928.6	2361.38	0.283213	0.0956077	2.96224	0.00305409	0.00376286
HIV-1:REJO:157:+_ON863334.1	1476.4	2618.99	0.820084	0.0990846	8.27661	1.26733e-16	1.86912e-16
HIV-1:REJO:157:+_ON863337.1	1476.4	2618.99	0.820084	0.0990846	8.27661	1.26733e-16	1.86912e-16
HIV-1:REJO:157:+_ON863339.1	1476.4	2618.99	0.820084	0.0990846	8.27661	1.26733e-16	1.86912e-16
HIV-1:REJO:157:+_ON863341.1	1476.4	2618.99	0.820084	0.0990846	8.27661	1.26733e-16	1.86912e-16
HIV-1:REJO:157:+_ON863342.1	2354.4	2368.76	0.0148504	0.112939	0.13149	0.895387	0.905905
HIV-1:REJO:157:+_ON863344.1	1476.4	2618.99	0.820084	0.0990846	8.27661	1.26733e-16	1.86912e-16
HIV-1:REJO:157:+_ON863345.1	1476.4	2618.99	0.820084	0.0990846	8.27661	1.26733e-16	1.86912e-16
HIV-1:REJO:157:+_ON863346.1	1476.4	2618.99	0.820084	0.0990846	8.27661	1.26733e-16	1.86912e-16
HIV-1:REJO:157:+_ON863347.1	1476.4	2618.99	0.820084	0.0990846	8.27661	1.26733e-16	1.86912e-16
HIV-1:REJO:157:+_ON863349.1	1476.4	2618.99	0.820084	0.0990846	8.27661	1.26733e-16	1.86912e-16
HIV-1:REJO:157:+_ON863354.1	1476.4	2618.99	0.820084	0.0990846	8.27661	1.26733e-16	1.86912e-16
HIV-1:REJO:157:+_ON863355.1	1476.4	2618.99	0.820084	0.0990846	8.27661	1.26733e-16	1.86912e-16
HIV-1:REJO:157:+_ON863356.1	1231	1713.7	0.459953	0.128799	3.5711	0.000355483	0.000447514
HIV-1:REJO:157:+_ON863357.1	1476.4	2618.99	0.820084	0.0990846	8.27661	1.26733e-16	1.86912e-16
HIV-1:REJO:157:+_ON901787.1	1965	1943.83	-0.0260811	0.132386	-0.197009	0.843821	0.858913
HIV-1:REJO:157:+_ON901788.1	1965	1943.83	-0.0260811	0.132386	-0.197009	0.843821	0.858913
HIV-1:REJO:157:+_ON901789.1	1965	1943.83	-0.0260811	0.132386	-0.197009	0.843821	0.858913
HIV-1:REJO:157:+_ON901790.1	1965	1943.83	-0.0260811	0.132386	-0.197009	0.843821	0.858913
HIV-1:REJO:157:+_ON901791.1	1982.8	1756.69	-0.192222	0.141954	-1.35412	0.175699	0.197388
HIV-1:REJO:157:+_ON901972.1	1513	2865.66	0.914296	0.101933	8.96954	2.97755e-19	4.5027e-19
HIV-1:REJO:157:+_ON901986.1	1949.2	3446.46	0.813461	0.112695	7.21823	5.26677e-13	7.48572e-13
HIV-1:REJO:157:+_ON901992.1	1949.2	3446.46	0.813461	0.112695	7.21823	5.26677e-13	7.48572e-13
HIV-1:REJO:157:+_ON902000.1	1949.2	3446.46	0.813461	0.112695	7.21823	5.26677e-13	7.48572e-13
HIV-1:REJO:157:+_ON902004.1	1949.2	3446.46	0.813461	0.112695	7.21823	5.26677e-13	7.48572e-13
HIV-1:REJO:157:+_ON902020.1	1949.2	3446.46	0.813461	0.112695	7.21823	5.26677e-13	7.48572e-13
HIV-1:REJO:157:+_ON902022.1	1949.2	3446.46	0.813461	0.112695	7.21823	5.26677e-13	7.48572e-13
HIV-1:REJO:157:+_ON902025.1	2324.6	1938.26	-0.263223	0.128239	-2.05259	0.0401125	0.0472181
HIV-1:REJO:157:+_ON902031.1	2324.6	1938.26	-0.263223	0.128239	-2.05259	0.0401125	0.0472181
HIV-1:REJO:157:+_ON902035.1	2324.6	1938.26	-0.263223	0.128239	-2.05259	0.0401125	0.0472181
HIV-1:REJO:157:+_ON902040.1	2324.6	1938.26	-0.263223	0.128239	-2.05259	0.0401125	0.0472181
HIV-1:REJO:157:+_ON902042.1	2324.6	1938.26	-0.263223	0.128239	-2.05259	0.0401125	0.0472181
HIV-1:REJO:157:+_ON902043.1	2324.6	1938.26	-0.263223	0.128239	-2.05259	0.0401125	0.0472181
HIV-1:REJO:157:+_ON902044.1	2324.6	1938.26	-0.263223	0.128239	-2.05259	0.0401125	0.0472181
HIV-1:REJO:157:+_ON902049.1	2324.6	1938.26	-0.263223	0.128239	-2.05259	0.0401125	0.0472181
HIV-1:REJO:157:+_ON902051.1	2324.6	1938.26	-0.263223	0.128239	-2.05259	0.0401125	0.0472181
HIV-1:REJO:157:+_ON902052.1	2324.6	1938.26	-0.263223	0.128239	-2.05259	0.0401125	0.0472181
HIV-1:REJO:157:+_ON902056.1	2324.6	1938.26	-0.263223	0.128239	-2.05259	0.0401125	0.0472181
HIV-1:REJO:157:+_ON902057.1	2324.6	1938.26	-0.263223	0.128239	-2.05259	0.0401125	0.0472181
HIV-1:REJO:157:+_ON902059.1	2324.6	1938.26	-0.263223	0.128239	-2.05259	0.0401125	0.0472181
HIV-1:REJO:157:+_ON902062.1	1299.4	1409.75	0.100109	0.13578	0.73729	0.460946	0.492449
HIV-1:REJO:157:+_ON902064.1	2324.6	1938.26	-0.263223	0.128239	-2.05259	0.0401125	0.0472181
HIV-1:REJO:157:+_ON902065.1	2324.6	1938.26	-0.263223	0.128239	-2.05259	0.0401125	0.0472181
HIV-1:REJO:157:+_ON902066.1	2324.6	1938.26	-0.263223	0.128239	-2.05259	0.0401125	0.0472181
HIV-1:REJO:157:+_ON902067.1	2324.6	1938.26	-0.263223	0.128239	-2.05259	0.0401125	0.0472181
HIV-1:REJO:157:+_ON902068.1	2324.6	1938.26	-0.263223	0.128239	-2.05259	0.0401125	0.0472181
HIV-1:REJO:157:+_ON902069.1	2324.6	1938.26	-0.263223	0.128239	-2.05259	0.0401125	0.0472181
HIV-1:REJO:157:+_ON902071.1	1167.4	1157.78	-0.0247754	0.134461	-0.184257	0.853812	0.868082
HIV-1:REJO:157:+_ON902072.1	2324.6	1938.26	-0.263223	0.128239	-2.05259	0.0401125	0.0472181
HIV-1:REJO:157:+_ON902073.1	2324.6	1938.26	-0.263223	0.128239	-2.05259	0.0401125	0.0472181
HIV-1:REJO:157:+_ON902074.1	2324.6	1938.26	-0.263223	0.128239	-2.05259	0.0401125	0.0472181
HIV-1:REJO:157:+_ON902075.1	778.8	739.129	-0.105754	0.200499	-0.527453	0.597879	0.62698
HIV-1:REJO:157:+_ON902076.1	2324.6	1938.26	-0.263223	0.128239	-2.05259	0.0401125	0.0472181
HIV-1:REJO:157:+_ON902077.1	2324.6	1938.26	-0.263223	0.128239	-2.05259	0.0401125	0.0472181
HIV-1:REJO:157:+_ON902087.1	1677.8	3252.36	0.942671	0.110456	8.53436	1.40937e-17	2.0983e-17
HIV-1:REJO:157:+_ON902088.1	712.6	1208.91	0.739933	0.149411	4.95232	7.33331e-07	9.66765e-07
HIV-1:REJO:157:+_ON902090.1	1677.8	3252.36	0.942671	0.110456	8.53436	1.40937e-17	2.0983e-17
HIV-1:REJO:157:+_ON902092.1	1677.8	3252.36	0.942671	0.110456	8.53436	1.40937e-17	2.0983e-17
HIV-1:REJO:157:+_ON902093.1	1174.4	2508.68	1.08083	0.113546	9.51882	1.7516e-21	2.6992e-21
HIV-1:REJO:157:+_ON902095.1	1174.4	2508.68	1.08083	0.113546	9.51882	1.7516e-21	2.6992e-21
HIV-1:REJO:157:+_ON902102.1	1677.8	3252.36	0.942671	0.110456	8.53436	1.40937e-17	2.0983e-17
HIV-1:REJO:157:+_ON902103.1	1677.8	3252.36	0.942671	0.110456	8.53436	1.40937e-17	2.0983e-17
HIV-1:REJO:157:+_ON902105.1	1677.8	3252.36	0.942671	0.110456	8.53436	1.40937e-17	2.0983e-17
HIV-1:REJO:157:+_ON902107.1	1705.4	2562.48	0.583499	0.0925926	6.30179	2.94236e-10	4.0544e-10
HIV-1:REJO:157:+_ON902109.1	2067.8	3138.63	0.590885	0.122976	4.80489	1.5484e-06	2.03034e-06
HIV-1:REJO:157:+_ON902118.1	1969.6	3012.23	0.608221	0.15505	3.92274	8.75477e-05	0.000111559
HIV-1:REJO:157:+_ON902123.1	1705.4	2562.48	0.583499	0.0925926	6.30179	2.94236e-10	4.0544e-10
HIV-1:REJO:157:+_ON902126.1	1104.6	1606.82	0.544633	0.123764	4.40058	1.07963e-05	1.39655e-05
HIV-1:REJO:157:+_ON902127.1	1104.6	1606.82	0.544633	0.123764	4.40058	1.07963e-05	1.39655e-05
HIV-1:REJO:157:+_ON902129.1	1705.4	2562.48	0.583499	0.0925926	6.30179	2.94236e-10	4.0544e-10
HIV-1:REJO:157:+_ON902132.1	1705.4	2562.48	0.583499	0.0925926	6.30179	2.94236e-10	4.0544e-10
HIV-1:REJO:157:+_ON902133.1	1969.6	3012.23	0.608221	0.15505	3.92274	8.75477e-05	0.000111559
HIV-1:REJO:157:+_ON902134.1	2067.8	3138.63	0.590885	0.122976	4.80489	1.5484e-06	2.03034e-06
HIV-1:REJO:157:+_ON902135.1	1104.6	1606.82	0.544633	0.123764	4.40058	1.07963e-05	1.39655e-05
HIV-1:REJO:157:+_ON902137.1	2067.8	3138.63	0.590885	0.122976	4.80489	1.5484e-06	2.03034e-06
HIV-1:REJO:157:+_ON902139.1	1705.4	2562.48	0.583499	0.0925926	6.30179	2.94236e-10	4.0544e-10
HIV-1:REJO:157:+_ON902140.1	1705.4	2562.48	0.583499	0.0925926	6.30179	2.94236e-10	4.0544e-10
HIV-1:REJO:157:+_ON902143.1	1705.4	2562.48	0.583499	0.0925926	6.30179	2.94236e-10	4.0544e-10
HIV-1:REJO:157:+_ON902145.1	1104.6	1606.82	0.544633	0.123764	4.40058	1.07963e-05	1.39655e-05
HIV-1:REJO:157:+_ON902148.1	1705.4	2562.48	0.583499	0.0925926	6.30179	2.94236e-10	4.0544e-10
HIV-1:REJO:157:+_ON902150.1	1104.6	1606.82	0.544633	0.123764	4.40058	1.07963e-05	1.39655e-05
HIV-1:REJO:157:+_ON902155.1	1471	1862.2	0.32938	0.138885	2.3716	0.0177113	0.0212234
HIV-1:REJO:157:+_ON902157.1	2825.8	7345.53	1.37306	0.113611	12.0856	1.25886e-33	2.14063e-33
HIV-1:REJO:157:+_ON902162.1	2825.8	7345.53	1.37306	0.113611	12.0856	1.25886e-33	2.14063e-33
HIV-1:REJO:157:+_ON902164.1	2835	8267.56	1.53928	0.113349	13.5799	5.26624e-42	9.53785e-42
HIV-1:REJO:157:+_ON902167.1	2825.8	7345.53	1.37306	0.113611	12.0856	1.25886e-33	2.14063e-33
HIV-1:REJO:157:+_ON902168.1	2825.8	7345.53	1.37306	0.113611	12.0856	1.25886e-33	2.14063e-33
HIV-1:REJO:157:+_ON902170.1	925	2666.16	1.52609	0.101434	15.0451	3.71618e-51	7.18819e-51
HIV-1:REJO:157:+_ON902172.1	2825.8	7345.53	1.37306	0.113611	12.0856	1.25886e-33	2.14063e-33
HIV-1:REJO:157:+_ON902174.1	1388.8	3251.06	1.21669	0.11779	10.3294	5.19029e-25	8.24648e-25
HIV-1:REJO:157:+_ON902175.1	2825.8	7345.53	1.37306	0.113611	12.0856	1.25886e-33	2.14063e-33
HIV-1:REJO:157:+_ON902177.1	2825.8	7345.53	1.37306	0.113611	12.0856	1.25886e-33	2.14063e-33
HIV-1:REJO:157:+_ON902180.1	2825.8	7345.53	1.37306	0.113611	12.0856	1.25886e-33	2.14063e-33
HIV-1:REJO:157:+_ON902184.1	2825.8	7345.53	1.37306	0.113611	12.0856	1.25886e-33	2.14063e-33
HIV-1:REJO:157:+_ON902188.1	2825.8	7345.53	1.37306	0.113611	12.0856	1.25886e-33	2.14063e-33
HIV-1:REJO:157:+_ON902189.1	3247.4	9636.44	1.56578	0.0881204	17.7687	1.23617e-70	2.71072e-70
HIV-1:REJO:157:+_ON902192.1	2825.8	7345.53	1.37306	0.113611	12.0856	1.25886e-33	2.14063e-33
HIV-1:REJO:157:+_ON902196.1	2825.8	7345.53	1.37306	0.113611	12.0856	1.25886e-33	2.14063e-33
HIV-1:REJO:157:+_ON902198.1	2825.8	7345.53	1.37306	0.113611	12.0856	1.25886e-33	2.14063e-33
HIV-1:REJO:157:+_ON902201.1	2825.8	7345.53	1.37306	0.113611	12.0856	1.25886e-33	2.14063e-33
HIV-1:REJO:157:+_ON902206.1	2825.8	7345.53	1.37306	0.113611	12.0856	1.25886e-33	2.14063e-33
HIV-1:REJO:157:+_ON902210.1	2825.8	7345.53	1.37306	0.113611	12.0856	1.25886e-33	2.14063e-33
HIV-1:REJO:157:+_ON902215.1	2825.8	7345.53	1.37306	0.113611	12.0856	1.25886e-33	2.14063e-33
HIV-1:REJO:157:+_ON902218.1	2825.8	7345.53	1.37306	0.113611	12.0856	1.25886e-33	2.14063e-33
HIV-1:REJO:157:+_ON902224.1	2825.8	7345.53	1.37306	0.113611	12.0856	1.25886e-33	2.14063e-33
HIV-1:REJO:157:+_ON902244.1	2825.8	7345.53	1.37306	0.113611	12.0856	1.25886e-33	2.14063e-33
HIV-1:REJO:157:+_ON902254.1	2310	2816.71	0.274595	0.128921	2.12995	0.0331757	0.0392244
HIV-1:REJO:157:+_ON902255.1	2310	2816.71	0.274595	0.128921	2.12995	0.0331757	0.0392244
HIV-1:REJO:157:+_ON902256.1	2310	2816.71	0.274595	0.128921	2.12995	0.0331757	0.0392244
HIV-1:REJO:157:+_ON902258.1	1786.8	2769.46	0.620812	0.109951	5.64629	1.63951e-08	2.21037e-08
HIV-1:REJO:157:+_ON902259.1	2310	2816.71	0.274595	0.128921	2.12995	0.0331757	0.0392244
HIV-1:REJO:157:+_ON902260.1	2310	2816.71	0.274595	0.128921	2.12995	0.0331757	0.0392244
HIV-1:REJO:157:+_ON902263.1	2310	2816.71	0.274595	0.128921	2.12995	0.0331757	0.0392244
HIV-1:REJO:157:+_ON902267.1	2310	2816.71	0.274595	0.128921	2.12995	0.0331757	0.0392244
HIV-1:REJO:157:+_ON902271.1	2310	2816.71	0.274595	0.128921	2.12995	0.0331757	0.0392244
HIV-1:REJO:157:+_ON902272.1	2310	2816.71	0.274595	0.128921	2.12995	0.0331757	0.0392244
HIV-1:REJO:157:+_ON902274.1	2310	2816.71	0.274595	0.128921	2.12995	0.0331757	0.0392244
HIV-1:REJO:157:+_ON902275.1	2310	2816.71	0.274595	0.128921	2.12995	0.0331757	0.0392244
HIV-1:REJO:157:+_ON902277.1	778.8	902.176	0.209041	0.154043	1.35703	0.174771	0.196405
HIV-1:REJO:157:+_ON902283.1	2310	2816.71	0.274595	0.128921	2.12995	0.0331757	0.0392244
HIV-1:REJO:157:+_ON902284.1	2726.6	3523.92	0.363321	0.0903483	4.02134	5.78681e-05	7.39877e-05
HIV-1:REJO:157:+_ON902289.1	2310	2816.71	0.274595	0.128921	2.12995	0.0331757	0.0392244
HIV-1:REJO:157:+_ON902293.1	2310	2816.71	0.274595	0.128921	2.12995	0.0331757	0.0392244
HIV-1:REJO:157:+_ON902296.1	2310	2816.71	0.274595	0.128921	2.12995	0.0331757	0.0392244
HIV-1:REJO:157:+_ON902297.1	2310	2816.71	0.274595	0.128921	2.12995	0.0331757	0.0392244
HIV-1:REJO:157:+_ON902298.1	2310	2816.71	0.274595	0.128921	2.12995	0.0331757	0.0392244
HIV-1:REJO:157:+_ON902299.1	2310	2816.71	0.274595	0.128921	2.12995	0.0331757	0.0392244
HIV-1:REJO:157:+_ON902300.1	1786.8	2769.46	0.620812	0.109951	5.64629	1.63951e-08	2.21037e-08
HIV-1:REJO:157:+_ON902301.1	1786.8	2769.46	0.620812	0.109951	5.64629	1.63951e-08	2.21037e-08
HIV-1:REJO:157:+_ON902302.1	2310	2816.71	0.274595	0.128921	2.12995	0.0331757	0.0392244
HIV-1:REJO:157:+_ON902304.1	1113.6	1603.25	0.508701	0.156245	3.25579	0.00113076	0.00140802
HIV-1:REJO:157:+_ON902305.1	778.8	902.176	0.209041	0.154043	1.35703	0.174771	0.196405
HIV-1:REJO:157:+_ON902310.1	2310	2816.71	0.274595	0.128921	2.12995	0.0331757	0.0392244
HIV-1:REJO:157:+_ON902311.1	778.8	902.176	0.209041	0.154043	1.35703	0.174771	0.196405
HIV-1:REJO:157:+_ON902313.1	778.8	902.176	0.209041	0.154043	1.35703	0.174771	0.196405
HIV-1:REJO:157:+_ON902316.1	1975.6	3181.47	0.676256	0.134855	5.01469	5.31198e-07	7.01874e-07
HIV-1:REJO:157:+_ON902321.1	778.8	902.176	0.209041	0.154043	1.35703	0.174771	0.196405
HIV-1:REJO:157:+_ON902327.1	778.8	902.176	0.209041	0.154043	1.35703	0.174771	0.196405
HIV-1:REJO:157:+_ON902330.1	2251	2786.68	0.296741	0.118636	2.50128	0.0123746	0.0149282
HIV-1:REJO:157:+_ON902337.1	1092	2111.12	0.937958	0.142678	6.57394	4.9e-11	6.81292e-11
HIV-1:REJO:157:+_ON902338.1	778.8	902.176	0.209041	0.154043	1.35703	0.174771	0.196405
HIV-1:REJO:157:+_ON902342.1	2310	2816.71	0.274595	0.128921	2.12995	0.0331757	0.0392244
HIV-1:REJO:157:+_ON902345.1	2310	2816.71	0.274595	0.128921	2.12995	0.0331757	0.0392244
HIV-1:REJO:157:+_ON902347.1	2310	2816.71	0.274595	0.128921	2.12995	0.0331757	0.0392244
HIV-1:REJO:157:+_ON902352.1	1470.6	1592.55	0.0968177	0.160806	0.602078	0.547122	0.577241
HIV-1:REJO:157:+_ON902360.1	2057	2119.76	0.0374061	0.113845	0.328571	0.74248	0.764977
HIV-1:REJO:157:+_ON902362.1	2057	2119.76	0.0374061	0.113845	0.328571	0.74248	0.764977
HIV-1:REJO:157:+_ON902363.1	2057	2119.76	0.0374061	0.113845	0.328571	0.74248	0.764977
HIV-1:REJO:157:+_ON902364.1	2057	2119.76	0.0374061	0.113845	0.328571	0.74248	0.764977
HIV-1:REJO:157:+_ON902365.1	2057	2119.76	0.0374061	0.113845	0.328571	0.74248	0.764977
HIV-1:REJO:157:+_ON902366.1	2057	2119.76	0.0374061	0.113845	0.328571	0.74248	0.764977
HIV-1:REJO:157:+_ON902367.1	2057	2119.76	0.0374061	0.113845	0.328571	0.74248	0.764977
HIV-1:REJO:157:+_ON902368.1	2057	2119.76	0.0374061	0.113845	0.328571	0.74248	0.764977
HIV-1:REJO:157:+_ON902369.1	2057	2119.76	0.0374061	0.113845	0.328571	0.74248	0.764977
HIV-1:REJO:157:+_ON902370.1	2057	2119.76	0.0374061	0.113845	0.328571	0.74248	0.764977
HIV-1:REJO:157:+_ON902371.1	2057	2119.76	0.0374061	0.113845	0.328571	0.74248	0.764977
HIV-1:REJO:157:+_ON902374.1	2057	2119.76	0.0374061	0.113845	0.328571	0.74248	0.764977
HIV-1:REJO:157:+_ON902375.1	2188.2	2172.65	-0.0172297	0.13948	-0.123529	0.901688	0.911471
HIV-1:REJO:157:+_ON902376.1	2057	2119.76	0.0374061	0.113845	0.328571	0.74248	0.764977
HIV-1:REJO:157:+_ON902377.1	2057	2119.76	0.0374061	0.113845	0.328571	0.74248	0.764977
HIV-1:REJO:157:+_ON902379.1	1310	1569.29	0.263081	0.123425	2.13151	0.033047	0.0390749
HIV-1:REJO:157:+_ON902383.1	2057	2119.76	0.0374061	0.113845	0.328571	0.74248	0.764977
HIV-1:REJO:157:+_ON902384.1	2057	2119.76	0.0374061	0.113845	0.328571	0.74248	0.764977
HIV-1:REJO:157:+_ON902385.1	2057	2119.76	0.0374061	0.113845	0.328571	0.74248	0.764977
HIV-1:REJO:157:+_ON902393.1	2057	2119.76	0.0374061	0.113845	0.328571	0.74248	0.764977
HIV-1:REJO:157:+_ON902397.1	2057	2119.76	0.0374061	0.113845	0.328571	0.74248	0.764977
HIV-1:REJO:157:+_ON902420.1	1875.2	3213.34	0.769357	0.0988549	7.78269	7.1e-15	1.0296e-14
HIV-1:REJO:157:+_ON902430.1	1875.2	3213.34	0.769357	0.0988549	7.78269	7.1e-15	1.0296e-14
HIV-1:REJO:157:+_ON902445.1	1756	3518.51	0.9945	0.0968365	10.2699	9.63169e-25	1.52708e-24
HIV-1:REJO:157:+_ON902448.1	1698.4	2667.19	0.644987	0.120795	5.33952	9.31924e-08	1.24369e-07
HIV-1:REJO:157:+_ON902456.1	1677.8	3252.36	0.942671	0.110456	8.53436	1.40937e-17	2.0983e-17
HIV-1:REJO:157:+_ON902462.1	1677.8	3252.36	0.942671	0.110456	8.53436	1.40937e-17	2.0983e-17
HIV-1:REJO:157:+_ON902471.1	1677.8	3252.36	0.942671	0.110456	8.53436	1.40937e-17	2.0983e-17
HIV-1:REJO:157:+_ON902472.1	2379.6	4862.11	1.02279	0.117271	8.72159	2.74316e-18	4.11232e-18
HIV-1:REJO:157:+_ON902473.1	1875.2	3213.34	0.769357	0.0988549	7.78269	7.1e-15	1.0296e-14
HIV-1:REJO:157:+_ON902475.1	2379.6	4862.11	1.02279	0.117271	8.72159	2.74316e-18	4.11232e-18
HIV-1:REJO:157:+_ON902479.1	1698.4	2667.19	0.644987	0.120795	5.33952	9.31924e-08	1.24369e-07
HIV-1:REJO:157:+_ON902484.1	1677.8	3252.36	0.942671	0.110456	8.53436	1.40937e-17	2.0983e-17
HIV-1:REJO:157:+_ON902495.1	1875.2	3213.34	0.769357	0.0988549	7.78269	7.1e-15	1.0296e-14
HIV-1:REJO:157:+_ON902496.1	1677.8	3252.36	0.942671	0.110456	8.53436	1.40937e-17	2.0983e-17
HIV-1:REJO:157:+_ON902497.1	1677.8	3252.36	0.942671	0.110456	8.53436	1.40937e-17	2.0983e-17
HIV-1:REJO:157:+_ON902500.1	1677.8	3252.36	0.942671	0.110456	8.53436	1.40937e-17	2.0983e-17
HIV-1:REJO:157:+_ON902502.1	1677.8	3252.36	0.942671	0.110456	8.53436	1.40937e-17	2.0983e-17
HIV-1:REJO:157:+_ON902503.1	1875.2	3213.34	0.769357	0.0988549	7.78269	7.1e-15	1.0296e-14
HIV-1:REJO:157:+_ON902514.1	874.8	1671.14	0.923788	0.109765	8.41607	3.89335e-17	5.77046e-17
HIV-1:REJO:157:+_ON902517.1	961.6	1409.16	0.533276	0.2057	2.5925	0.00952822	0.0115412
HIV-1:REJO:157:+_ON902518.1	961.6	1409.16	0.533276	0.2057	2.5925	0.00952822	0.0115412
HIV-1:REJO:157:+_ON902519.1	961.6	1409.16	0.533276	0.2057	2.5925	0.00952822	0.0115412
HIV-1:REJO:157:+_ON902520.1	961.6	1409.16	0.533276	0.2057	2.5925	0.00952822	0.0115412
HIV-1:REJO:157:+_ON902523.1	961.6	1409.16	0.533276	0.2057	2.5925	0.00952822	0.0115412
HIV-1:REJO:157:+_ON902525.1	961.6	1409.16	0.533276	0.2057	2.5925	0.00952822	0.0115412
HIV-1:REJO:157:+_ON902527.1	961.6	1409.16	0.533276	0.2057	2.5925	0.00952822	0.0115412
HIV-1:REJO:157:+_ON902529.1	1653.8	2297.73	0.461958	0.112098	4.12102	3.77193e-05	4.83857e-05
HIV-1:REJO:157:+_ON902530.1	1653.8	2297.73	0.461958	0.112098	4.12102	3.77193e-05	4.83857e-05
HIV-1:REJO:157:+_ON902532.1	961.6	1409.16	0.533276	0.2057	2.5925	0.00952822	0.0115412
HIV-1:REJO:157:+_ON902533.1	1089.4	2731.64	1.31593	0.120385	10.9311	8.18811e-28	1.33227e-27
HIV-1:REJO:157:+_ON902534.1	961.6	1409.16	0.533276	0.2057	2.5925	0.00952822	0.0115412
HIV-1:REJO:157:+_ON902536.1	1941.6	3163.33	0.697339	0.0871149	8.00481	1.19647e-15	1.74851e-15
HIV-1:REJO:157:+_ON902538.1	961.6	1409.16	0.533276	0.2057	2.5925	0.00952822	0.0115412
HIV-1:REJO:157:+_ON902541.1	961.6	1409.16	0.533276	0.2057	2.5925	0.00952822	0.0115412
HIV-1:REJO:157:+_ON902543.1	1653.8	2297.73	0.461958	0.112098	4.12102	3.77193e-05	4.83857e-05
HIV-1:REJO:157:+_ON902547.1	961.6	1409.16	0.533276	0.2057	2.5925	0.00952822	0.0115412
HIV-1:REJO:157:+_ON902551.1	1501.6	2472	0.707932	0.113331	6.24657	4.1957e-10	5.77074e-10
HIV-1:REJO:157:+_ON902554.1	961.6	1409.16	0.533276	0.2057	2.5925	0.00952822	0.0115412
HIV-1:REJO:157:+_ON902558.1	1653.8	2297.73	0.461958	0.112098	4.12102	3.77193e-05	4.83857e-05
HIV-1:REJO:157:+_ON902562.1	961.6	1409.16	0.533276	0.2057	2.5925	0.00952822	0.0115412
HIV-1:REJO:157:+_ON902564.1	961.6	1409.16	0.533276	0.2057	2.5925	0.00952822	0.0115412
HIV-1:REJO:157:+_ON902566.1	961.6	1409.16	0.533276	0.2057	2.5925	0.00952822	0.0115412
HIV-1:REJO:157:+_ON902577.1	2251.2	13284.3	2.5616	0.109535	23.3862	5.90183e-121	1.73039e-120
HIV-1:REJO:157:+_ON902578.1	2251.2	13284.3	2.5616	0.109535	23.3862	5.90183e-121	1.73039e-120
HIV-1:REJO:157:+_ON902579.1	2251.2	13284.3	2.5616	0.109535	23.3862	5.90183e-121	1.73039e-120
HIV-1:REJO:157:+_ON902580.1	2251.2	13284.3	2.5616	0.109535	23.3862	5.90183e-121	1.73039e-120
HIV-1:REJO:157:+_ON902581.1	1833	2802.98	0.602233	0.100195	6.01062	1.84819e-09	2.52283e-09
HIV-1:REJO:157:+_ON902583.1	1352.2	2155.36	0.661482	0.112643	5.8724	4.29542e-09	5.8364e-09
HIV-1:REJO:157:+_ON902587.1	2251.2	13284.3	2.5616	0.109535	23.3862	5.90183e-121	1.73039e-120
HIV-1:REJO:157:+_ON902588.1	2251.2	13284.3	2.5616	0.109535	23.3862	5.90183e-121	1.73039e-120
HIV-1:REJO:157:+_ON902593.1	2251.2	13284.3	2.5616	0.109535	23.3862	5.90183e-121	1.73039e-120
HIV-1:REJO:157:+_ON902594.1	2251.2	13284.3	2.5616	0.109535	23.3862	5.90183e-121	1.73039e-120
HIV-1:REJO:157:+_ON902595.1	2251.2	13284.3	2.5616	0.109535	23.3862	5.90183e-121	1.73039e-120
HIV-1:REJO:157:+_ON902598.1	2251.2	13284.3	2.5616	0.109535	23.3862	5.90183e-121	1.73039e-120
HIV-1:REJO:157:+_ON902602.1	2251.2	13284.3	2.5616	0.109535	23.3862	5.90183e-121	1.73039e-120
HIV-1:REJO:157:+_ON902604.1	1921.4	3395.4	0.811891	0.114904	7.06585	1.59637e-12	2.25762e-12
HIV-1:REJO:157:+_ON902605.1	2251.2	13284.3	2.5616	0.109535	23.3862	5.90183e-121	1.73039e-120
HIV-1:REJO:157:+_ON902606.1	2706	3518.72	0.376736	0.080794	4.66293	3.11746e-06	4.0682e-06
HIV-1:REJO:157:+_ON902608.1	2251.2	13284.3	2.5616	0.109535	23.3862	5.90183e-121	1.73039e-120
HIV-1:REJO:157:+_ON902609.1	2251.2	13284.3	2.5616	0.109535	23.3862	5.90183e-121	1.73039e-120
HIV-1:REJO:157:+_ON902612.1	2251.2	13284.3	2.5616	0.109535	23.3862	5.90183e-121	1.73039e-120
HIV-1:REJO:157:+_ON902613.1	2251.2	13284.3	2.5616	0.109535	23.3862	5.90183e-121	1.73039e-120
HIV-1:REJO:157:+_ON902614.1	2251.2	13284.3	2.5616	0.109535	23.3862	5.90183e-121	1.73039e-120
HIV-1:REJO:157:+_ON902615.1	2128.4	4027.06	0.917926	0.0827654	11.0907	1.39198e-28	2.2774e-28
HIV-1:REJO:157:+_ON902619.1	2251.2	13284.3	2.5616	0.109535	23.3862	5.90183e-121	1.73039e-120
HIV-1:REJO:157:+_ON902623.1	1921.4	3395.4	0.811891	0.114904	7.06585	1.59637e-12	2.25762e-12
HIV-1:REJO:157:+_ON902630.1	1748.4	3705.72	1.07732	0.0892663	12.0686	1.54744e-33	2.62863e-33
HIV-1:REJO:157:+_ON902631.1	1748.4	3705.72	1.07732	0.0892663	12.0686	1.54744e-33	2.62863e-33
HIV-1:REJO:157:+_ON902636.1	1748.4	3705.72	1.07732	0.0892663	12.0686	1.54744e-33	2.62863e-33
HIV-1:REJO:157:+_ON902642.1	1748.4	3705.72	1.07732	0.0892663	12.0686	1.54744e-33	2.62863e-33
HIV-1:REJO:157:+_ON902645.1	1748.4	3705.72	1.07732	0.0892663	12.0686	1.54744e-33	2.62863e-33
HIV-1:REJO:157:+_ON902647.1	1748.4	3705.72	1.07732	0.0892663	12.0686	1.54744e-33	2.62863e-33
HIV-1:REJO:157:+_ON902648.1	1748.4	3705.72	1.07732	0.0892663	12.0686	1.54744e-33	2.62863e-33
HIV-1:REJO:157:+_ON902649.1	1748.4	3705.72	1.07732	0.0892663	12.0686	1.54744e-33	2.62863e-33
HIV-1:REJO:157:+_ON902650.1	1748.4	3705.72	1.07732	0.0892663	12.0686	1.54744e-33	2.62863e-33
HIV-1:REJO:157:+_ON902652.1	1748.4	3705.72	1.07732	0.0892663	12.0686	1.54744e-33	2.62863e-33
HIV-1:REJO:157:+_ON902653.1	1748.4	3705.72	1.07732	0.0892663	12.0686	1.54744e-33	2.62863e-33
HIV-1:REJO:157:+_ON902655.1	1748.4	3705.72	1.07732	0.0892663	12.0686	1.54744e-33	2.62863e-33
HIV-1:REJO:157:+_ON902656.1	1748.4	3705.72	1.07732	0.0892663	12.0686	1.54744e-33	2.62863e-33
HIV-1:REJO:157:+_ON902657.1	1820.2	2887.15	0.655879	0.128607	5.09987	3.39888e-07	4.50224e-07
HIV-1:REJO:157:+_ON902660.1	1411.8	2482.78	0.803038	0.108005	7.43518	1.04429e-13	1.49668e-13
HIV-1:REJO:157:+_ON902662.1	2514.4	4466.9	0.821468	0.101015	8.13217	4.21676e-16	6.18811e-16
HIV-1:REJO:157:+_ON902664.1	2514.4	4466.9	0.821468	0.101015	8.13217	4.21676e-16	6.18811e-16
HIV-1:REJO:157:+_ON902665.1	1367.8	2471.21	0.842411	0.114246	7.37365	1.66019e-13	2.37394e-13
HIV-1:REJO:157:+_ON902668.1	1469.8	3040.49	1.0475	0.0948047	11.049	2.21705e-28	3.62292e-28
HIV-1:REJO:157:+_ON902669.1	2514.4	4466.9	0.821468	0.101015	8.13217	4.21676e-16	6.18811e-16
HIV-1:REJO:157:+_ON902671.1	1517.2	2854.97	0.918312	0.0928432	9.891	4.55459e-23	7.11544e-23
HIV-1:REJO:157:+_ON902672.1	2008.2	3686.24	0.870874	0.0920199	9.46397	2.96463e-21	4.5604e-21
HIV-1:REJO:157:+_ON902682.1	2514.4	4466.9	0.821468	0.101015	8.13217	4.21676e-16	6.18811e-16
HIV-1:REJO:157:+_ON902683.1	2514.4	4466.9	0.821468	0.101015	8.13217	4.21676e-16	6.18811e-16
HIV-1:REJO:157:+_ON902685.1	2514.4	4466.9	0.821468	0.101015	8.13217	4.21676e-16	6.18811e-16
HIV-1:REJO:157:+_ON902690.1	1469.8	3040.49	1.0475	0.0948047	11.049	2.21705e-28	3.62292e-28
HIV-1:REJO:157:+_ON902692.1	2655	5039.92	0.918613	0.122118	7.52233	5.38089e-14	7.73715e-14
HIV-1:REJO:157:+_ON902694.1	2514.4	4466.9	0.821468	0.101015	8.13217	4.21676e-16	6.18811e-16
HIV-1:REJO:157:+_ON902695.1	1469.8	3040.49	1.0475	0.0948047	11.049	2.21705e-28	3.62292e-28
HIV-1:REJO:157:+_ON902696.1	2514.4	4466.9	0.821468	0.101015	8.13217	4.21676e-16	6.18811e-16
HIV-1:REJO:157:+_ON902697.1	2514.4	4466.9	0.821468	0.101015	8.13217	4.21676e-16	6.18811e-16
HIV-1:REJO:157:+_ON902700.1	2514.4	4466.9	0.821468	0.101015	8.13217	4.21676e-16	6.18811e-16
HIV-1:REJO:157:+_ON902702.1	2514.4	4466.9	0.821468	0.101015	8.13217	4.21676e-16	6.18811e-16
HIV-1:REJO:157:+_ON902706.1	2514.4	4466.9	0.821468	0.101015	8.13217	4.21676e-16	6.18811e-16
HIV-1:REJO:157:+_ON902708.1	2514.4	4466.9	0.821468	0.101015	8.13217	4.21676e-16	6.18811e-16
HIV-1:REJO:157:+_ON902710.1	2514.4	4466.9	0.821468	0.101015	8.13217	4.21676e-16	6.18811e-16
HIV-1:REJO:157:+_ON902711.1	2514.4	4466.9	0.821468	0.101015	8.13217	4.21676e-16	6.18811e-16
HIV-1:REJO:157:+_ON902712.1	2514.4	4466.9	0.821468	0.101015	8.13217	4.21676e-16	6.18811e-16
HIV-1:REJO:157:+_ON902714.1	2514.4	4466.9	0.821468	0.101015	8.13217	4.21676e-16	6.18811e-16
HIV-1:REJO:157:+_ON902715.1	2514.4	4466.9	0.821468	0.101015	8.13217	4.21676e-16	6.18811e-16
HIV-1:REJO:157:+_ON902716.1	2514.4	4466.9	0.821468	0.101015	8.13217	4.21676e-16	6.18811e-16
HIV-1:REJO:157:+_ON902718.1	2514.4	4466.9	0.821468	0.101015	8.13217	4.21676e-16	6.18811e-16
HIV-1:REJO:157:+_ON902719.1	2514.4	4466.9	0.821468	0.101015	8.13217	4.21676e-16	6.18811e-16
HIV-1:REJO:157:+_ON902720.1	2514.4	4466.9	0.821468	0.101015	8.13217	4.21676e-16	6.18811e-16
HIV-1:REJO:157:+_ON902721.1	716.6	1411.99	0.992809	0.119796	8.28753	1.15624e-16	1.7059e-16
HIV-1:REJO:157:+_ON902723.1	2514.4	4466.9	0.821468	0.101015	8.13217	4.21676e-16	6.18811e-16
HIV-1:REJO:157:+_ON902724.1	716.6	1411.99	0.992809	0.119796	8.28753	1.15624e-16	1.7059e-16
HIV-1:REJO:157:+_ON902725.1	2514.4	4466.9	0.821468	0.101015	8.13217	4.21676e-16	6.18811e-16
HIV-1:REJO:157:+_ON902728.1	914.4	1693.5	0.878642	0.139802	6.28491	3.28052e-10	4.51772e-10
HIV-1:REJO:157:+_ON902729.1	914.4	1693.5	0.878642	0.139802	6.28491	3.28052e-10	4.51772e-10
HIV-1:REJO:157:+_ON902730.1	914.4	1693.5	0.878642	0.139802	6.28491	3.28052e-10	4.51772e-10
HIV-1:REJO:157:+_ON902731.1	914.4	1693.5	0.878642	0.139802	6.28491	3.28052e-10	4.51772e-10
HIV-1:REJO:157:+_ON902732.1	914.4	1693.5	0.878642	0.139802	6.28491	3.28052e-10	4.51772e-10
HIV-1:REJO:157:+_ON902733.1	914.4	1693.5	0.878642	0.139802	6.28491	3.28052e-10	4.51772e-10
HIV-1:REJO:157:+_ON902734.1	914.4	1693.5	0.878642	0.139802	6.28491	3.28052e-10	4.51772e-10
HIV-1:REJO:157:+_ON902735.1	1805.6	3624.45	0.997311	0.108266	9.21169	3.21022e-20	4.89511e-20
HIV-1:REJO:157:+_ON902736.1	1848.2	4434.87	1.25691	0.0906887	13.8596	1.11261e-43	2.04035e-43
HIV-1:REJO:157:+_ON902738.1	914.4	1693.5	0.878642	0.139802	6.28491	3.28052e-10	4.51772e-10
HIV-1:REJO:157:+_ON902740.1	914.4	1693.5	0.878642	0.139802	6.28491	3.28052e-10	4.51772e-10
HIV-1:REJO:157:+_ON902741.1	2137	3560.69	0.730155	0.0890109	8.20299	2.34485e-16	3.44875e-16
HIV-1:REJO:157:+_ON902742.1	914.4	1693.5	0.878642	0.139802	6.28491	3.28052e-10	4.51772e-10
HIV-1:REJO:157:+_ON902743.1	914.4	1693.5	0.878642	0.139802	6.28491	3.28052e-10	4.51772e-10
HIV-1:REJO:157:+_ON902744.1	1805.6	3624.45	0.997311	0.108266	9.21169	3.21022e-20	4.89511e-20
HIV-1:REJO:157:+_ON902745.1	1805.6	3624.45	0.997311	0.108266	9.21169	3.21022e-20	4.89511e-20
HIV-1:REJO:157:+_ON902746.1	914.4	1693.5	0.878642	0.139802	6.28491	3.28052e-10	4.51772e-10
HIV-1:REJO:157:+_ON902747.1	914.4	1693.5	0.878642	0.139802	6.28491	3.28052e-10	4.51772e-10
HIV-1:REJO:157:+_ON902748.1	914.4	1693.5	0.878642	0.139802	6.28491	3.28052e-10	4.51772e-10
HIV-1:REJO:157:+_ON902749.1	1848.2	4434.87	1.25691	0.0906887	13.8596	1.11261e-43	2.04035e-43
HIV-1:REJO:157:+_ON902750.1	914.4	1693.5	0.878642	0.139802	6.28491	3.28052e-10	4.51772e-10
HIV-1:REJO:157:+_ON902751.1	1805.6	3624.45	0.997311	0.108266	9.21169	3.21022e-20	4.89511e-20
HIV-1:REJO:157:+_ON902752.1	914.4	1693.5	0.878642	0.139802	6.28491	3.28052e-10	4.51772e-10
HIV-1:REJO:157:+_ON902753.1	1805.6	3624.45	0.997311	0.108266	9.21169	3.21022e-20	4.89511e-20
HIV-1:REJO:157:+_ON902754.1	914.4	1693.5	0.878642	0.139802	6.28491	3.28052e-10	4.51772e-10
HIV-1:REJO:157:+_ON902756.1	1805.6	3624.45	0.997311	0.108266	9.21169	3.21022e-20	4.89511e-20
HIV-1:REJO:157:+_ON902757.1	914.4	1693.5	0.878642	0.139802	6.28491	3.28052e-10	4.51772e-10
HIV-1:REJO:157:+_ON902758.1	1805.6	3624.45	0.997311	0.108266	9.21169	3.21022e-20	4.89511e-20
HIV-1:REJO:157:+_ON902759.1	914.4	1693.5	0.878642	0.139802	6.28491	3.28052e-10	4.51772e-10
HIV-1:REJO:157:+_ON902762.1	914.4	1693.5	0.878642	0.139802	6.28491	3.28052e-10	4.51772e-10
HIV-1:REJO:157:+_ON902763.1	914.4	1693.5	0.878642	0.139802	6.28491	3.28052e-10	4.51772e-10
HIV-1:REJO:157:+_ON902764.1	914.4	1693.5	0.878642	0.139802	6.28491	3.28052e-10	4.51772e-10
HIV-1:REJO:157:+_ON902765.1	1848.2	4434.87	1.25691	0.0906887	13.8596	1.11261e-43	2.04035e-43
HIV-1:REJO:157:+_ON902766.1	914.4	1693.5	0.878642	0.139802	6.28491	3.28052e-10	4.51772e-10
HIV-1:REJO:157:+_ON902767.1	2326.8	3551.24	0.598749	0.11489	5.2115	1.87319e-07	2.48945e-07
HIV-1:REJO:157:+_ON902769.1	914.4	1693.5	0.878642	0.139802	6.28491	3.28052e-10	4.51772e-10
HIV-1:REJO:157:+_ON902770.1	914.4	1693.5	0.878642	0.139802	6.28491	3.28052e-10	4.51772e-10
HIV-1:REJO:157:+_ON902771.1	914.4	1693.5	0.878642	0.139802	6.28491	3.28052e-10	4.51772e-10
HIV-1:REJO:157:+_ON902772.1	1805.6	3624.45	0.997311	0.108266	9.21169	3.21022e-20	4.89511e-20
HIV-1:REJO:157:+_ON902773.1	1848.2	4434.87	1.25691	0.0906887	13.8596	1.11261e-43	2.04035e-43
HIV-1:REJO:157:+_ON902774.1	914.4	1693.5	0.878642	0.139802	6.28491	3.28052e-10	4.51772e-10
HIV-1:REJO:157:+_ON902776.1	1805.6	3624.45	0.997311	0.108266	9.21169	3.21022e-20	4.89511e-20
HIV-1:REJO:157:+_ON902777.1	914.4	1693.5	0.878642	0.139802	6.28491	3.28052e-10	4.51772e-10
HIV-1:REJO:157:+_ON902778.1	1788	3204.57	0.829357	0.137743	6.02105	1.73287e-09	2.36609e-09
HIV-1:REJO:157:+_ON902781.1	914.4	1693.5	0.878642	0.139802	6.28491	3.28052e-10	4.51772e-10
HIV-1:REJO:157:+_ON902787.1	1514.8	4628.14	1.60299	0.115608	13.8657	1.02173e-43	1.87408e-43
HIV-1:REJO:157:+_ON902789.1	1547.2	2795.34	0.854063	0.123016	6.94269	3.84699e-12	5.41643e-12
HIV-1:REJO:157:+_ON902790.1	1514.8	4628.14	1.60299	0.115608	13.8657	1.02173e-43	1.87408e-43
HIV-1:REJO:157:+_ON902793.1	1514.8	4628.14	1.60299	0.115608	13.8657	1.02173e-43	1.87408e-43
HIV-1:REJO:157:+_ON902794.1	1422.8	2424.35	0.773262	0.0914804	8.45276	2.84502e-17	4.22342e-17
HIV-1:REJO:157:+_ON902797.1	1514.8	4628.14	1.60299	0.115608	13.8657	1.02173e-43	1.87408e-43
HIV-1:REJO:157:+_ON902798.1	1514.8	4628.14	1.60299	0.115608	13.8657	1.02173e-43	1.87408e-43
HIV-1:REJO:157:+_ON902799.1	1514.8	4628.14	1.60299	0.115608	13.8657	1.02173e-43	1.87408e-43
HIV-1:REJO:157:+_ON902800.1	1514.8	4628.14	1.60299	0.115608	13.8657	1.02173e-43	1.87408e-43
HIV-1:REJO:157:+_ON902804.1	1422.8	2424.35	0.773262	0.0914804	8.45276	2.84502e-17	4.22342e-17
HIV-1:REJO:157:+_ON902806.1	1514.8	4628.14	1.60299	0.115608	13.8657	1.02173e-43	1.87408e-43
HIV-1:REJO:157:+_ON902809.1	1514.8	4628.14	1.60299	0.115608	13.8657	1.02173e-43	1.87408e-43
HIV-1:REJO:157:+_ON902810.1	1514.8	4628.14	1.60299	0.115608	13.8657	1.02173e-43	1.87408e-43
HIV-1:REJO:157:+_ON902812.1	1422.8	2424.35	0.773262	0.0914804	8.45276	2.84502e-17	4.22342e-17
HIV-1:REJO:157:+_ON902813.1	1514.8	4628.14	1.60299	0.115608	13.8657	1.02173e-43	1.87408e-43
HIV-1:REJO:157:+_ON902814.1	1514.8	4628.14	1.60299	0.115608	13.8657	1.02173e-43	1.87408e-43
HIV-1:REJO:157:+_ON902815.1	1514.8	4628.14	1.60299	0.115608	13.8657	1.02173e-43	1.87408e-43
HIV-1:REJO:157:+_ON902816.1	1422.8	2424.35	0.773262	0.0914804	8.45276	2.84502e-17	4.22342e-17
HIV-1:REJO:157:+_ON902819.1	1514.8	4628.14	1.60299	0.115608	13.8657	1.02173e-43	1.87408e-43
HIV-1:REJO:157:+_ON902821.1	1422.8	2424.35	0.773262	0.0914804	8.45276	2.84502e-17	4.22342e-17
HIV-1:REJO:157:+_ON902832.1	1607.8	2696.87	0.746924	0.0939823	7.94749	1.90322e-15	2.77619e-15
HIV-1:REJO:157:+_ON902844.1	1932.4	6407.9	1.72357	0.118192	14.5828	3.61426e-48	6.84501e-48
HIV-1:REJO:157:+_ON902845.1	1727.6	5434.37	1.64998	0.116025	14.2209	6.79276e-46	1.26543e-45
HIV-1:REJO:157:+_ON902846.1	1932.4	6407.9	1.72357	0.118192	14.5828	3.61426e-48	6.84501e-48
HIV-1:REJO:157:+_ON902848.1	1932.4	6407.9	1.72357	0.118192	14.5828	3.61426e-48	6.84501e-48
HIV-1:REJO:157:+_ON902852.1	1877	5128.88	1.44224	0.106752	13.5101	1.36278e-41	2.46104e-41
HIV-1:REJO:157:+_ON902855.1	1932.4	6407.9	1.72357	0.118192	14.5828	3.61426e-48	6.84501e-48
HIV-1:REJO:157:+_ON902858.1	1932.4	6407.9	1.72357	0.118192	14.5828	3.61426e-48	6.84501e-48
HIV-1:REJO:157:+_ON902864.1	1932.4	6407.9	1.72357	0.118192	14.5828	3.61426e-48	6.84501e-48
HIV-1:REJO:157:+_ON902865.1	1877	5128.88	1.44224	0.106752	13.5101	1.36278e-41	2.46104e-41
HIV-1:REJO:157:+_ON902866.1	1932.4	6407.9	1.72357	0.118192	14.5828	3.61426e-48	6.84501e-48
HIV-1:REJO:157:+_ON902867.1	1932.4	6407.9	1.72357	0.118192	14.5828	3.61426e-48	6.84501e-48
HIV-1:REJO:157:+_ON902873.1	1932.4	6407.9	1.72357	0.118192	14.5828	3.61426e-48	6.84501e-48
HIV-1:REJO:157:+_ON902879.1	1932.4	6407.9	1.72357	0.118192	14.5828	3.61426e-48	6.84501e-48
HIV-1:REJO:157:+_ON902881.1	1877	5128.88	1.44224	0.106752	13.5101	1.36278e-41	2.46104e-41
HIV-1:REJO:157:+_ON902882.1	939.2	2683.82	1.51181	0.104593	14.4543	2.35682e-47	4.43655e-47
HIV-1:REJO:157:+_ON902883.1	1932.4	6407.9	1.72357	0.118192	14.5828	3.61426e-48	6.84501e-48
HIV-1:REJO:157:+_ON902886.1	1932.4	6407.9	1.72357	0.118192	14.5828	3.61426e-48	6.84501e-48
HIV-1:REJO:157:+_ON902888.1	1932.4	6407.9	1.72357	0.118192	14.5828	3.61426e-48	6.84501e-48
HIV-1:REJO:157:+_ON902891.1	993.8	2205.02	1.15628	0.116941	9.88769	4.70777e-23	7.35346e-23
HIV-1:REJO:157:+_ON902893.1	1932.4	6407.9	1.72357	0.118192	14.5828	3.61426e-48	6.84501e-48
HIV-1:REJO:157:+_ON902894.1	2786.4	7499.34	1.42443	0.117247	12.1489	5.81448e-34	9.91448e-34
HIV-1:REJO:157:+_ON902895.1	939.2	2683.82	1.51181	0.104593	14.4543	2.35682e-47	4.43655e-47
HIV-1:REJO:157:+_ON902896.1	1932.4	6407.9	1.72357	0.118192	14.5828	3.61426e-48	6.84501e-48
HIV-1:REJO:157:+_ON902900.1	939.2	2683.82	1.51181	0.104593	14.4543	2.35682e-47	4.43655e-47
HIV-1:REJO:157:+_ON902901.1	1932.4	6407.9	1.72357	0.118192	14.5828	3.61426e-48	6.84501e-48
HIV-1:REJO:157:+_ON902903.1	1948	5114.74	1.38668	0.0885869	15.6534	3.15047e-55	6.27101e-55
HIV-1:REJO:157:+_ON902909.1	1948	5114.74	1.38668	0.0885869	15.6534	3.15047e-55	6.27101e-55
HIV-1:REJO:157:+_ON902911.1	1948	5114.74	1.38668	0.0885869	15.6534	3.15047e-55	6.27101e-55
HIV-1:REJO:157:+_ON902913.1	1610.4	2818.99	0.80464	0.0874206	9.20424	3.44099e-20	5.24575e-20
HIV-1:REJO:157:+_ON902915.1	1610.4	2818.99	0.80464	0.0874206	9.20424	3.44099e-20	5.24575e-20
HIV-1:REJO:157:+_ON902917.1	1948	5114.74	1.38668	0.0885869	15.6534	3.15047e-55	6.27101e-55
HIV-1:REJO:157:+_ON902918.1	1948	5114.74	1.38668	0.0885869	15.6534	3.15047e-55	6.27101e-55
HIV-1:REJO:157:+_ON902925.1	1948	5114.74	1.38668	0.0885869	15.6534	3.15047e-55	6.27101e-55
HIV-1:REJO:157:+_ON902928.1	1736.8	3397.55	0.965429	0.0972194	9.93042	3.06966e-23	4.80335e-23
HIV-1:REJO:157:+_ON902930.1	2632.8	4748.76	0.843024	0.104966	8.03137	9.63936e-16	1.41021e-15
HIV-1:REJO:157:+_ON902934.1	1948	5114.74	1.38668	0.0885869	15.6534	3.15047e-55	6.27101e-55
HIV-1:REJO:157:+_ON902935.1	1948	5114.74	1.38668	0.0885869	15.6534	3.15047e-55	6.27101e-55
HIV-1:REJO:157:+_ON902936.1	2142	4049.94	0.919303	0.0963623	9.54007	1.42741e-21	2.20121e-21
HIV-1:REJO:157:+_ON902939.1	1948	5114.74	1.38668	0.0885869	15.6534	3.15047e-55	6.27101e-55
HIV-1:REJO:157:+_ON902943.1	2917.4	5233.47	0.839763	0.0899424	9.33668	9.94032e-21	1.52173e-20
HIV-1:REJO:157:+_ON902945.1	1948	5114.74	1.38668	0.0885869	15.6534	3.15047e-55	6.27101e-55
HIV-1:REJO:157:+_ON902950.1	1948	5114.74	1.38668	0.0885869	15.6534	3.15047e-55	6.27101e-55
HIV-1:REJO:157:+_ON902958.1	1948	5114.74	1.38668	0.0885869	15.6534	3.15047e-55	6.27101e-55
HIV-1:REJO:157:+_ON902959.1	2632.8	4748.76	0.843024	0.104966	8.03137	9.63936e-16	1.41021e-15
HIV-1:REJO:157:+_ON902962.1	2157.4	4110.16	0.923418	0.0984858	9.37615	6.84244e-21	1.04924e-20
HIV-1:REJO:157:+_ON902963.1	2157.4	4110.16	0.923418	0.0984858	9.37615	6.84244e-21	1.04924e-20
HIV-1:REJO:157:+_ON902964.1	2157.4	4110.16	0.923418	0.0984858	9.37615	6.84244e-21	1.04924e-20
HIV-1:REJO:157:+_ON902967.1	2157.4	4110.16	0.923418	0.0984858	9.37615	6.84244e-21	1.04924e-20
HIV-1:REJO:157:+_ON902970.1	1058.2	2559.81	1.2661	0.101163	12.5155	6.14252e-36	1.06317e-35
HIV-1:REJO:157:+_ON902975.1	2157.4	4110.16	0.923418	0.0984858	9.37615	6.84244e-21	1.04924e-20
HIV-1:REJO:157:+_ON902976.1	2157.4	4110.16	0.923418	0.0984858	9.37615	6.84244e-21	1.04924e-20
HIV-1:REJO:157:+_ON902980.1	2157.4	4110.16	0.923418	0.0984858	9.37615	6.84244e-21	1.04924e-20
HIV-1:REJO:157:+_ON902983.1	2157.4	4110.16	0.923418	0.0984858	9.37615	6.84244e-21	1.04924e-20
HIV-1:REJO:157:+_ON902985.1	2157.4	4110.16	0.923418	0.0984858	9.37615	6.84244e-21	1.04924e-20
HIV-1:REJO:157:+_ON902989.1	2157.4	4110.16	0.923418	0.0984858	9.37615	6.84244e-21	1.04924e-20
HIV-1:REJO:157:+_ON902990.1	2157.4	4110.16	0.923418	0.0984858	9.37615	6.84244e-21	1.04924e-20
HIV-1:REJO:157:+_ON902991.1	2157.4	4110.16	0.923418	0.0984858	9.37615	6.84244e-21	1.04924e-20
HIV-1:REJO:157:+_ON902992.1	2157.4	4110.16	0.923418	0.0984858	9.37615	6.84244e-21	1.04924e-20
HIV-1:REJO:157:+_ON902996.1	2157.4	4110.16	0.923418	0.0984858	9.37615	6.84244e-21	1.04924e-20
HIV-1:REJO:157:+_ON902997.1	2157.4	4110.16	0.923418	0.0984858	9.37615	6.84244e-21	1.04924e-20
HIV-1:REJO:157:+_ON903002.1	2157.4	4110.16	0.923418	0.0984858	9.37615	6.84244e-21	1.04924e-20
HIV-1:REJO:157:+_ON903003.1	2157.4	4110.16	0.923418	0.0984858	9.37615	6.84244e-21	1.04924e-20
HIV-1:REJO:157:+_ON903004.1	2157.4	4110.16	0.923418	0.0984858	9.37615	6.84244e-21	1.04924e-20
HIV-1:REJO:157:+_ON903007.1	2157.4	4110.16	0.923418	0.0984858	9.37615	6.84244e-21	1.04924e-20
HIV-1:REJO:157:+_ON903009.1	2157.4	4110.16	0.923418	0.0984858	9.37615	6.84244e-21	1.04924e-20
HIV-1:REJO:157:+_ON903010.1	2157.4	4110.16	0.923418	0.0984858	9.37615	6.84244e-21	1.04924e-20
HIV-1:REJO:157:+_ON903016.1	2157.4	4110.16	0.923418	0.0984858	9.37615	6.84244e-21	1.04924e-20
HIV-1:REJO:157:+_ON903017.1	2157.4	4110.16	0.923418	0.0984858	9.37615	6.84244e-21	1.04924e-20
HIV-1:REJO:157:+_ON903021.1	2157.4	4110.16	0.923418	0.0984858	9.37615	6.84244e-21	1.04924e-20
HIV-1:REJO:157:+_ON903030.1	1778.2	3630.48	1.02316	0.11572	8.84165	9.4317e-19	1.41977e-18
HIV-1:REJO:157:+_ON903054.1	1063	2115.62	0.978656	0.111281	8.79443	1.43771e-18	2.16048e-18
HIV-1:REJO:157:+_ON903056.1	1063	2115.62	0.978656	0.111281	8.79443	1.43771e-18	2.16048e-18
HIV-1:REJO:157:+_ON903058.1	870.2	1358.56	0.629689	0.14392	4.37528	1.21277e-05	1.56774e-05
HIV-1:REJO:157:+_ON903063.1	1063	2115.62	0.978656	0.111281	8.79443	1.43771e-18	2.16048e-18
HIV-1:REJO:157:+_ON903093.1	1915.6	3823.6	0.994895	0.094824	10.492	9.40038e-26	1.50439e-25
HIV-1:REJO:157:+_ON903096.1	2874.4	4512.09	0.64424	0.0851893	7.56245	3.95553e-14	5.69574e-14
HIV-1:REJO:157:+_ON903120.1	1451.4	3289.22	1.17613	0.125158	9.39711	5.60799e-21	8.6071e-21
HIV-1:REJO:157:+_ON903124.1	2308.6	6005.51	1.3741	0.101136	13.5867	4.80416e-42	8.70498e-42
HIV-1:REJO:157:+_ON903125.1	1451.4	3289.22	1.17613	0.125158	9.39711	5.60799e-21	8.6071e-21
HIV-1:REJO:157:+_ON903126.1	1451.4	3289.22	1.17613	0.125158	9.39711	5.60799e-21	8.6071e-21
HIV-1:REJO:157:+_ON903127.1	1451.4	3289.22	1.17613	0.125158	9.39711	5.60799e-21	8.6071e-21
HIV-1:REJO:157:+_ON903129.1	1724.2	2667.82	0.617801	0.106038	5.82624	5.66907e-09	7.68982e-09
HIV-1:REJO:157:+_ON903131.1	3313.6	6355.41	0.933035	0.117372	7.94937	1.87455e-15	2.73483e-15
HIV-1:REJO:157:+_ON903132.1	1451.4	3289.22	1.17613	0.125158	9.39711	5.60799e-21	8.6071e-21
HIV-1:REJO:157:+_ON903138.1	3313.6	6355.41	0.933035	0.117372	7.94937	1.87455e-15	2.73483e-15
HIV-1:REJO:157:+_ON903142.1	1451.4	3289.22	1.17613	0.125158	9.39711	5.60799e-21	8.6071e-21
HIV-1:REJO:157:+_ON903144.1	1451.4	3289.22	1.17613	0.125158	9.39711	5.60799e-21	8.6071e-21
HIV-1:REJO:157:+_ON903147.1	1451.4	3289.22	1.17613	0.125158	9.39711	5.60799e-21	8.6071e-21
HIV-1:REJO:157:+_ON959789.1	1178.4	2023.88	0.770737	0.108169	7.12531	1.03843e-12	1.47114e-12
HIV-1:REJO:157:+_ON959790.1	1763.2	1732.07	-0.0371461	0.112547	-0.330048	0.741364	0.763972
HIV-1:REJO:157:+_ON959791.1	1645.6	2784.28	0.760683	0.101462	7.4972	6.51944e-14	9.36281e-14
HIV-1:REJO:157:+_ON962802.1	1397.6	1947.56	0.466358	0.144152	3.23519	0.00121561	0.00151234
HIV-1:REJO:157:+_ON962803.1	1565	2355.78	0.578203	0.159665	3.62135	0.000293073	0.000369513
HIV-1:REJO:157:+_OP056069.1	1212.6	1883.77	0.632986	0.161558	3.91801	8.92833e-05	0.00011375
HIV-1:REJO:157:+_OP056070.1	2681.8	9603.8	1.83716	0.103225	17.7977	7.35898e-71	1.61647e-70
HIV-1:REJO:157:+_OP056071.1	1744	4019.42	1.19451	0.118158	10.1094	5.01924e-24	7.90729e-24
HIV-1:REJO:157:+_OP056072.1	1297.2	4096.35	1.64866	0.112835	14.6113	2.37919e-48	4.51089e-48
HIV-1:REJO:157:+_OP056073.1	1917.2	4916.75	1.3562	0.136764	9.91631	3.536e-23	5.52964e-23
HIV-1:REJO:157:+_OP056074.1	2276.6	2363.96	0.0479325	0.103786	0.461841	0.644196	0.67174
HIV-1:REJO:157:+_OP056075.1	2409.8	6145.13	1.34362	0.101781	13.2011	8.64461e-40	1.53986e-39
HIV-1:REJO:157:+_OP056076.1	1690.8	2838.7	0.739581	0.0912677	8.10342	5.34337e-16	7.83425e-16
HIV-1:REJO:157:+_OP056077.1	3490.4	11138.9	1.6713	0.105776	15.8003	3.09655e-56	6.19933e-56
HIV-1:REJO:157:+_OP056078.1	3065.2	4733.31	0.627441	0.0868032	7.22831	4.89043e-13	6.95419e-13
HIV-1:REJO:157:+_OP056079.1	2289.8	7605.52	1.72608	0.113152	15.2545	1.53675e-52	3.00238e-52
HIV-1:REJO:157:+_OP157184.1	2031	3753.52	0.87582	0.111135	7.88067	3.25635e-15	4.73833e-15
HIV-1:REJO:157:+_OP157185.1	1500	2437.94	0.699073	0.101004	6.92124	4.47697e-12	6.29676e-12
HIV-1:REJO:157:+_OP157186.1	2003.8	2203.82	0.130343	0.103933	1.25411	0.209802	0.233976
HIV-1:REJO:157:+_OP157187.1	1383.8	1900.1	0.454023	0.109203	4.1576	3.21605e-05	4.12985e-05
HIV-1:REJO:157:+_OP157188.1	914.8	2081.39	1.16911	0.127155	9.19443	3.76988e-20	5.74565e-20
HIV-1:REJO:157:+_OP157189.1	1975.6	3181.47	0.676256	0.134855	5.01469	5.31198e-07	7.01874e-07
HIV-1:REJO:157:+_OP169133.1	1012	1685.86	0.725828	0.113768	6.37987	1.77235e-10	2.4485e-10
HIV-1:REJO:157:+_OP169134.1	1350.8	1598.14	0.2351	0.111171	2.11476	0.0344504	0.0406975
HIV-1:REJO:157:+_OP700899.1	1054	782.953	-0.452492	0.275274	-1.64379	0.10022	0.114973
HIV-1:REJO:157:+_OP700913.1	2677.6	2382.23	-0.176167	0.0955456	-1.8438	0.0652129	0.0757834
HIV-1:REJO:157:+_OP700921.1	1650.2	1740.84	0.0729345	0.152197	0.47921	0.631789	0.659738
HIV-1:REJO:157:+_OP700922.1	1650.2	1740.84	0.0729345	0.152197	0.47921	0.631789	0.659738
HIV-1:REJO:157:+_OP700927.1	1650.2	1740.84	0.0729345	0.152197	0.47921	0.631789	0.659738
HIV-1:REJO:157:+_OP700929.1	1650.2	1740.84	0.0729345	0.152197	0.47921	0.631789	0.659738
HIV-1:REJO:157:+_OP700931.1	1650.2	1740.84	0.0729345	0.152197	0.47921	0.631789	0.659738
HIV-1:REJO:157:+_OP700933.1	1650.2	1740.84	0.0729345	0.152197	0.47921	0.631789	0.659738
HIV-1:REJO:157:+_OP700940.1	1650.2	1740.84	0.0729345	0.152197	0.47921	0.631789	0.659738
HIV-1:REJO:157:+_OP700943.1	1650.2	1740.84	0.0729345	0.152197	0.47921	0.631789	0.659738
HIV-1:REJO:157:+_OP700948.1	1650.2	1740.84	0.0729345	0.152197	0.47921	0.631789	0.659738
HIV-1:REJO:157:+_OP700989.1	3446.4	3083.55	-0.16589	0.0925226	-1.79296	0.072979	0.084508
HIV-1:REJO:157:+_OP701069.1	2728.2	4967.69	0.857385	0.125359	6.83942	7.95163e-12	1.11501e-11
HIV-1:REJO:157:+_OP701070.1	2728.2	4967.69	0.857385	0.125359	6.83942	7.95163e-12	1.11501e-11
HIV-1:REJO:157:+_OP701072.1	2961.8	6502.98	1.12975	0.114878	9.83434	8.00887e-23	1.24835e-22
HIV-1:REJO:157:+_OP701075.1	2728.2	4967.69	0.857385	0.125359	6.83942	7.95163e-12	1.11501e-11
HIV-1:REJO:157:+_OP701076.1	2961.8	6502.98	1.12975	0.114878	9.83434	8.00887e-23	1.24835e-22
HIV-1:REJO:157:+_OP701077.1	2961.8	6502.98	1.12975	0.114878	9.83434	8.00887e-23	1.24835e-22
HIV-1:REJO:157:+_OP701082.1	2961.8	6502.98	1.12975	0.114878	9.83434	8.00887e-23	1.24835e-22
HIV-1:REJO:157:+_OP701083.1	2961.8	6502.98	1.12975	0.114878	9.83434	8.00887e-23	1.24835e-22
HIV-1:REJO:157:+_OP701139.1	1369.6	2583.5	0.90639	0.0941567	9.6264	6.18617e-22	9.56935e-22
HIV-1:REJO:157:+_OP701142.1	2282.2	4474.03	0.966445	0.0986725	9.79447	1.18914e-22	1.85087e-22
HIV-1:REJO:157:+_OP701149.1	1214.6	1905.25	0.646152	0.103492	6.24352	4.27844e-10	5.88395e-10
HIV-1:REJO:157:+_OP701154.1	728.2	974.417	0.41604	0.139913	2.97356	0.00294365	0.00362793
HIV-1:REJO:157:+_OP701160.1	2650.4	4576.18	0.781594	0.0893505	8.7475	2.18137e-18	3.27298e-18
HIV-1:REJO:157:+_OP701179.1	2650.4	4576.18	0.781594	0.0893505	8.7475	2.18137e-18	3.27298e-18
HIV-1:REJO:157:+_OP701182.1	2650.4	4576.18	0.781594	0.0893505	8.7475	2.18137e-18	3.27298e-18
HIV-1:REJO:157:+_OP701183.1	1214.6	1905.25	0.646152	0.103492	6.24352	4.27844e-10	5.88395e-10
HIV-1:REJO:157:+_OP701185.1	2650.4	4576.18	0.781594	0.0893505	8.7475	2.18137e-18	3.27298e-18
HIV-1:REJO:157:+_OP701187.1	2650.4	4576.18	0.781594	0.0893505	8.7475	2.18137e-18	3.27298e-18
HIV-1:REJO:157:+_OP701240.1	2347	7342.28	1.64134	0.126451	12.9801	1.58762e-38	2.80083e-38
HIV-1:REJO:157:+_OP701243.1	2347	7342.28	1.64134	0.126451	12.9801	1.58762e-38	2.80083e-38
HIV-1:REJO:157:+_OP701295.1	2347	7342.28	1.64134	0.126451	12.9801	1.58762e-38	2.80083e-38
HIV-1:REJO:157:+_OP701299.1	2347	7342.28	1.64134	0.126451	12.9801	1.58762e-38	2.80083e-38
HIV-1:REJO:157:+_OP701347.1	1861.2	2321.01	0.326797	0.130797	2.49851	0.0124718	0.0150433
HIV-1:REJO:157:+_OP701352.1	1731.6	1550.04	-0.172027	0.113394	-1.51708	0.129248	0.146955
HIV-1:REJO:157:+_OP701353.1	1731.6	1550.04	-0.172027	0.113394	-1.51708	0.129248	0.146955
HIV-1:REJO:157:+_OP701354.1	1731.6	1550.04	-0.172027	0.113394	-1.51708	0.129248	0.146955
HIV-1:REJO:157:+_OP701367.1	2961.2	21379.4	2.85012	0.147607	19.3089	4.51881e-83	1.06505e-82
HIV-1:REJO:157:+_OP701373.1	1105.4	1961.72	0.816384	0.18188	4.48858	7.16997e-06	9.30143e-06
HIV-1:REJO:157:+_OP701380.1	2961.2	21379.4	2.85012	0.147607	19.3089	4.51881e-83	1.06505e-82
HIV-1:REJO:157:+_OP701388.1	1105.4	1961.72	0.816384	0.18188	4.48858	7.16997e-06	9.30143e-06
HIV-1:REJO:157:+_OP701403.1	2961.2	21379.4	2.85012	0.147607	19.3089	4.51881e-83	1.06505e-82
HIV-1:REJO:157:+_OP701412.1	2961.2	21379.4	2.85012	0.147607	19.3089	4.51881e-83	1.06505e-82
HIV-1:REJO:157:+_OP701420.1	2961.2	21379.4	2.85012	0.147607	19.3089	4.51881e-83	1.06505e-82
HIV-1:REJO:157:+_OP701429.1	1903.8	2399.26	0.324774	0.104562	3.10603	0.00189616	0.00234776
HIV-1:REJO:157:+_OP701470.1	1746.6	3029.37	0.794848	0.0974524	8.15626	3.45546e-16	5.0747e-16
HIV-1:REJO:157:+_OP701485.1	1746.6	3029.37	0.794848	0.0974524	8.15626	3.45546e-16	5.0747e-16
HIV-1:REJO:157:+_OP701503.1	3052.6	13170.8	2.10787	0.0815135	25.8592	1.91744e-147	6.63853e-147
HIV-1:REJO:157:+_OP701507.1	1479.2	2778.38	0.901045	0.117998	7.63609	2.23924e-14	3.23189e-14
HIV-1:REJO:157:+_OP701520.1	2500.2	5023.05	0.999214	0.110321	9.0573	1.33717e-19	2.02825e-19
HIV-1:REJO:157:+_OP701584.1	1277.2	880.953	-0.536452	0.140848	-3.80874	0.000139676	0.000177265
HIV-1:REJO:157:+_OP701625.1	944.4	611.933	-0.630211	0.219614	-2.86963	0.00410951	0.00504063
HIV-1:REJO:157:+_OP716032.1	1925.8	3881.45	1.00207	0.109149	9.18072	4.28202e-20	6.52423e-20
HIV-1:REJO:157:+_OP716033.1	1925.8	3881.45	1.00207	0.109149	9.18072	4.28202e-20	6.52423e-20
HIV-1:REJO:157:+_OP716034.1	1475.4	1959.98	0.407635	0.102583	3.97371	7.07608e-05	9.0318e-05
HIV-1:REJO:157:+_OP716036.1	2801.6	6322.97	1.16904	0.0942489	12.4038	2.49316e-35	4.29504e-35
HIV-1:REJO:157:+_OP716037.1	2057.2	3672.73	0.827955	0.119514	6.9277	4.27752e-12	6.01792e-12
HIV-1:REJO:157:+_OP716038.1	2316.6	4861.31	1.06068	0.108168	9.80589	1.06211e-22	1.6537e-22
HIV-1:REJO:157:+_OP716039.1	2557.4	5019.41	0.967122	0.0824212	11.7339	8.54258e-32	1.43289e-31
HIV-1:REJO:157:+_OP716040.1	1623.8	2120.99	0.373237	0.118769	3.14254	0.00167486	0.00207689
HIV-1:REJO:157:+_OP716544.1	1447	3023.14	1.05038	0.123939	8.47502	2.35039e-17	3.49223e-17
HIV-1:REJO:157:+_OP716545.1	1528.4	2241.77	0.546247	0.106979	5.10609	3.28888e-07	4.35784e-07
HIV-1:REJO:157:+_OQ092462.1	1860.6	2226.67	0.251214	0.111429	2.25447	0.0241663	0.0287879
HIV-1:REJO:157:+_OQ092463.1	1746.8	1805.1	0.033314	0.143542	0.232086	0.816471	0.833863
HIV-1:REJO:157:+_OQ092464.1	1460.8	1576.75	0.0895572	0.14872	0.602188	0.547049	0.577213
HIV-1:REJO:157:+_OQ092465.1	1746.8	1805.1	0.033314	0.143542	0.232086	0.816471	0.833863
HIV-1:REJO:157:+_OQ092466.1	1893.4	6325.68	1.7346	0.101936	17.0166	6.19077e-65	1.3109e-64
HIV-1:REJO:157:+_OQ092467.1	1588	3183.09	0.994038	0.106737	9.313	1.24272e-20	1.90095e-20
HIV-1:REJO:157:+_OQ325479.1	1284.4	3367.45	1.37948	0.104128	13.248	4.63473e-40	8.27379e-40
HIV-1:REJO:157:+_OQ325480.1	1284.4	3367.45	1.37948	0.104128	13.248	4.63473e-40	8.27379e-40
HIV-1:REJO:157:+_OQ513468.1	1694	2043.11	0.271406	0.0972866	2.78975	0.00527482	0.00644734
HIV-1:REJO:157:+_OQ513469.1	1350.6	1228.43	-0.140741	0.121999	-1.15362	0.248655	0.274979
HIV-1:REJO:157:+_OQ513470.1	2190.6	3742.85	0.767587	0.108056	7.10361	1.2154e-12	1.72067e-12
HIV-1:REJO:157:+_OQ513471.1	1643.4	4322.54	1.38925	0.104188	13.3341	1.46633e-40	2.62735e-40
HIV-1:REJO:157:+_OQ513472.1	1929.8	4748.08	1.29161	0.108004	11.9589	5.8344e-33	9.87074e-33
HIV-1:REJO:157:+_OQ513473.1	1232.4	3788.54	1.62149	0.0909422	17.8299	4.13817e-71	9.10206e-71
HIV-1:REJO:157:+_OQ513474.1	1114.4	4868.49	2.12331	0.12753	16.6496	3.04881e-62	6.34833e-62
HIV-1:REJO:157:+_OQ513475.1	1047.6	11757.8	3.48591	0.100568	34.6623	2.91959e-263	1.72925e-262
HIV-1:REJO:157:+_OQ513476.1	1747.4	11258.6	2.68398	0.118483	22.653	1.30449e-113	3.65653e-113
HIV-1:REJO:157:+_OQ513477.1	1730.2	2193.54	0.350411	0.10093	3.47182	0.000516949	0.000648551
HIV-1:REJO:157:+_OQ513478.1	1289.2	3366.59	1.37497	0.137146	10.0256	1.1768e-23	1.84783e-23
HIV-1:REJO:157:+_OQ513479.1	1542.6	4693.09	1.59673	0.11057	14.441	2.85698e-47	5.37477e-47
HIV-1:REJO:157:+_OQ513480.1	1237.6	1635.99	0.40864	0.177015	2.30851	0.0209709	0.0250503
HIV-1:REJO:157:+_OQ513481.1	1302.4	1878.4	0.51802	0.122442	4.23073	2.3293e-05	2.99763e-05
HIV-1:REJO:157:+_OQ513482.1	1246.2	5853.32	2.22537	0.0900531	24.7117	8.00365e-135	2.55553e-134
HIV-1:REJO:157:+_OQ513483.1	2374	3285.45	0.46198	0.0923501	5.00248	5.6597e-07	7.47496e-07
HIV-1:REJO:157:+_OQ513484.1	1681.2	2574.36	0.619694	0.0965688	6.41713	1.3887e-10	1.92063e-10
HIV-1:REJO:157:+_OQ513485.1	1684.8	3921.59	1.21084	0.100202	12.084	1.28271e-33	2.18103e-33
HIV-1:REJO:157:+_OQ513486.1	1315	1581.17	0.250407	0.125026	2.00284	0.0451943	0.053026
HIV-1:REJO:157:+_OQ513487.1	1510.6	6081.87	2.00464	0.105224	19.0512	6.41655e-81	1.49437e-80
HIV-1:REJO:157:+_OQ513488.1	1881.8	4464.61	1.23698	0.108811	11.3682	6.02403e-30	9.96434e-30
HIV-1:REJO:157:+_OQ513489.1	1992.4	7544.83	1.9192	0.095793	20.0349	2.73542e-89	6.66698e-89
HIV-1:REJO:157:+_OQ513490.1	1169.2	1931.3	0.710059	0.124986	5.68111	1.33821e-08	1.80626e-08
HIV-1:REJO:157:+_OQ513491.1	1695.2	11494.4	2.7578	0.127705	21.595	1.99955e-103	5.2857e-103
HIV-1:REJO:157:+_OQ513492.1	1293.2	1069.21	-0.278125	0.154472	-1.80049	0.0717837	0.0831648
HIV-1:REJO:157:+_OQ513493.1	1627.4	11949.8	2.87349	0.109087	26.3414	6.43766e-153	2.30932e-152
HIV-1:REJO:157:+_OQ513494.1	1797	3154.86	0.808962	0.0920777	8.78564	1.55478e-18	2.33556e-18
HIV-1:REJO:157:+_OQ513495.1	661.4	1169.73	0.820629	0.129616	6.33121	2.43247e-10	3.35533e-10
HIV-1:REJO:157:+_OQ513496.1	1359.6	3492.46	1.35354	0.124088	10.908	1.05609e-27	1.71703e-27
HIV-1:REJO:157:+_OQ513497.1	869.8	1991.6	1.17725	0.154255	7.63183	2.31445e-14	3.33991e-14
HIV-1:REJO:157:+_OQ513498.1	1360	3612.25	1.40479	0.133881	10.4928	9.31789e-26	1.49129e-25
HIV-1:REJO:157:+_OQ513499.1	1916.6	17476.6	3.18667	0.108431	29.3888	7.62469e-190	3.35092e-189
HIV-1:REJO:157:+_OQ513500.1	2352.2	2664.01	0.16801	0.12486	1.34558	0.178438	0.200343
HIV-1:REJO:157:+_OQ513501.1	2806.4	5772.5	1.03963	0.0780763	13.3155	1.88048e-40	3.36745e-40
HIV-1:REJO:157:+_OQ513502.1	2087.8	3389.98	0.689906	0.106755	6.46251	1.02977e-10	1.42604e-10
HIV-1:REJO:157:+_OQ513503.1	1654.8	12147.4	2.87271	0.114119	25.173	7.92286e-140	2.61058e-139
HIV-1:REJO:157:+_OQ513504.1	1747.4	11258.6	2.68398	0.118483	22.653	1.30449e-113	3.65653e-113
HIV-1:REJO:157:+_OQ513505.1	1030.8	2095.55	1.02296	0.121729	8.4036	4.33008e-17	6.41532e-17
HIV-1:REJO:157:+_OQ513506.1	1883.2	9927.93	2.39414	0.114703	20.8724	9.53395e-97	2.42259e-96
HIV-1:REJO:157:+_OQ513507.1	957	7122.55	2.89006	0.102515	28.1916	7.41646e-175	3.02628e-174
HIV-1:REJO:157:+_OQ513508.1	2010.8	3224.64	0.681223	0.094666	7.19607	6.19733e-13	8.79984e-13
HIV-1:REJO:157:+_OQ513509.1	1652.4	6680.54	2.00892	0.120257	16.7052	1.20118e-62	2.50755e-62
HIV-1:REJO:157:+_OQ513510.1	1277.8	2613.92	1.0191	0.124673	8.17422	2.97789e-16	4.37596e-16
HIV-1:REJO:157:+_OQ513511.1	1413.2	4053.61	1.51994	0.0846844	17.9483	4.95006e-72	1.09537e-71
HIV-1:REJO:157:+_OQ513512.1	1605.2	6788.54	2.07692	0.0918095	22.6221	2.62797e-113	7.35109e-113
HIV-1:REJO:157:+_OQ513513.1	1148.2	16830.2	3.87143	0.0943815	41.019	0	0
HIV-1:REJO:157:+_OQ513514.1	2565	16913.8	2.71875	0.0986442	27.5612	3.25295e-167	1.27386e-166
HIV-1:REJO:157:+_OQ513515.1	1045.2	2013.82	0.945705	0.113522	8.33058	8.04481e-17	1.18873e-16
HIV-1:REJO:157:+_OQ513516.1	1064	1490.87	0.467565	0.141656	3.30071	0.000964407	0.00120289
HIV-1:REJO:157:+_OQ513517.1	2080.6	6017.83	1.52801	0.103799	14.7208	4.73843e-49	9.03072e-49
HIV-1:REJO:157:+_OQ513518.1	1743	3643.06	1.0536	0.0953899	11.0452	2.31375e-28	3.78077e-28
HIV-1:REJO:157:+_OQ513519.1	1413.8	1995.97	0.491804	0.112359	4.37705	1.20294e-05	1.55517e-05
HIV-1:REJO:157:+_OQ513520.1	663.2	1854.74	1.47227	0.120537	12.2142	2.60914e-34	4.46046e-34
HIV-1:REJO:157:+_OQ513521.1	1901.2	4931.54	1.37291	0.0880325	15.5955	7.80735e-55	1.55003e-54
HIV-1:REJO:157:+_OQ513522.1	3600.2	6348.89	0.814671	0.106348	7.66044	1.85301e-14	2.67647e-14
HIV-1:REJO:157:+_OQ513523.1	695.2	1486.18	1.09907	0.115608	9.50686	1.96505e-21	3.02712e-21
HIV-1:REJO:157:+_OQ513524.1	1255.2	4477.99	1.83362	0.0955651	19.1871	4.7451e-82	1.11204e-81
HIV-1:REJO:157:+_OQ513525.1	1774.8	2260.99	0.351352	0.117786	2.98297	0.0028547	0.00351916
HIV-1:REJO:157:+_OQ513526.1	1411.8	2482.78	0.803038	0.108005	7.43518	1.04429e-13	1.49668e-13
HIV-1:REJO:157:+_OQ513527.1	1793.6	7170.21	1.99655	0.0827387	24.1308	1.18877e-128	3.64999e-128
HIV-1:REJO:157:+_OQ513528.1	1924.6	6957.33	1.85004	0.0967019	19.1314	1.38297e-81	3.23301e-81
HIV-1:REJO:157:+_OQ513529.1	804.2	7820.8	3.27644	0.094578	34.6427	5.75217e-263	3.40241e-262
HIV-1:REJO:157:+_OQ513530.1	1940	7027.78	1.85099	0.111374	16.6196	5.02961e-62	1.04577e-61
HIV-1:REJO:157:+_OQ513531.1	2101.2	3837.45	0.858998	0.119241	7.20389	5.8517e-13	8.3109e-13
HIV-1:REJO:157:+_OQ513532.1	2119.2	6594.45	1.63131	0.107773	15.1365	9.30155e-52	1.80701e-51
HIV-1:REJO:157:+_OQ513533.1	1419.2	3319.84	1.21554	0.118917	10.2217	1.58457e-24	2.50735e-24
HIV-1:REJO:157:+_OQ513534.1	1342.2	3892.67	1.52679	0.12631	12.0877	1.22693e-33	2.08664e-33
HIV-1:REJO:157:+_OQ513535.1	1572.6	11811.2	2.90553	0.102304	28.401	1.96817e-177	8.15309e-177
HIV-1:REJO:157:+_OQ513536.1	1035.4	4351.56	2.0616	0.127227	16.2041	4.71725e-59	9.621e-59
HIV-1:REJO:157:+_OQ513537.1	1856.2	2117.84	0.177665	0.131049	1.35571	0.175192	0.19684
HIV-1:REJO:157:+_OQ513538.1	2298.8	6635.36	1.52294	0.105637	14.4167	4.06196e-47	7.6319e-47
HIV-1:REJO:157:+_OQ513539.1	1851.2	5916.4	1.66968	0.107201	15.5752	1.07387e-54	2.12991e-54
HIV-1:REJO:157:+_OQ513540.1	1867.2	2619.62	0.484238	0.0937016	5.16787	2.3678e-07	3.14205e-07
HIV-1:REJO:157:+_OQ513541.1	1529	2502.25	0.703936	0.122827	5.73113	9.97651e-09	1.34863e-08
HIV-1:REJO:157:+_OQ513542.1	909	3680.78	2.00818	0.1139	17.631	1.42397e-69	3.10183e-69
HIV-1:REJO:157:+_OQ513543.1	2003	9723.34	2.27644	0.114774	19.8342	1.50906e-87	3.64416e-87
HIV-1:REJO:157:+_OQ513544.1	1649.4	17035.6	3.36617	0.130494	25.7955	9.95888e-147	3.43297e-146
HIV-1:REJO:157:+_OQ513545.1	804.2	7820.8	3.27644	0.094578	34.6427	5.75217e-263	3.40241e-262
HIV-1:REJO:157:+_OQ513546.1	1629.8	2367.74	0.528696	0.112868	4.68422	2.81029e-06	3.67053e-06
HIV-1:REJO:157:+_OQ513547.1	1399	6981.47	2.31331	0.114359	20.2284	5.50271e-91	1.35373e-90
HIV-1:REJO:157:+_OQ513548.1	1417.6	12443.1	3.1304	0.111699	28.0252	8.00876e-173	3.23562e-172
HIV-1:REJO:157:+_OQ513549.1	2228.2	4975.83	1.15376	0.128676	8.96644	3.06264e-19	4.63057e-19
HIV-1:REJO:157:+_OQ513550.1	1524.6	4356.75	1.51098	0.113779	13.2799	3.02735e-40	5.41296e-40
HIV-1:REJO:157:+_OQ513551.1	2137	6509.65	1.60344	0.0796216	20.1382	3.41467e-90	8.36146e-90
HIV-1:REJO:157:+_OQ513552.1	1902.6	6858.67	1.84541	0.126901	14.5421	6.55842e-48	1.24006e-47
HIV-1:REJO:157:+_OQ513553.1	1658.8	9453.92	2.50661	0.0988819	25.3496	9.08441e-142	3.0295e-141
HIV-1:REJO:157:+_OQ513554.1	1544.2	4737.47	1.60865	0.114426	14.0584	6.84162e-45	1.26523e-44
HIV-1:REJO:157:+_OQ513555.1	1999.8	14979.3	2.90211	0.116678	24.8727	1.46931e-136	4.74248e-136
HIV-1:REJO:157:+_OQ513556.1	1272.6	8325.45	2.70542	0.105894	25.5483	5.73591e-144	1.94246e-143
HIV-1:REJO:157:+_OQ513557.1	1607	6841.86	2.08505	0.107083	19.4714	1.92103e-84	4.56012e-84
HIV-1:REJO:157:+_OQ513558.1	1408.8	4362.4	1.6316	0.0817591	19.9562	1.32307e-88	3.21271e-88
HIV-1:REJO:157:+_OQ513559.1	1959.8	7145.56	1.86458	0.0819433	22.7545	1.29375e-114	3.64987e-114
HIV-1:REJO:157:+_OQ513560.1	2429.6	5475.62	1.16729	0.110897	10.526	6.55873e-26	1.05086e-25
HIV-1:REJO:157:+_OQ513561.1	1068	7624.11	2.83065	0.125674	22.5238	2.42423e-112	6.74165e-112
HIV-1:REJO:157:+_OQ513562.1	2016	17321.6	3.10058	0.115151	26.9262	1.08387e-159	4.06955e-159
HIV-1:REJO:157:+_OQ513563.1	1252.2	2904.43	1.20853	0.11587	10.4301	1.80693e-25	2.88382e-25
HIV-1:REJO:157:+_OQ513564.1	1859	5611.09	1.58955	0.0792483	20.0578	1.72458e-89	4.20605e-89
HIV-1:REJO:157:+_OQ513565.1	1559.6	10095	2.69043	0.1421	18.9334	6.05506e-80	1.40329e-79
HIV-1:REJO:157:+_OQ513566.1	1546.8	4217.55	1.45036	0.0912804	15.8891	7.54463e-57	1.51702e-56
HIV-1:REJO:157:+_OQ513567.1	1860.4	2918.19	0.642156	0.0925849	6.93586	4.03754e-12	5.68291e-12
HIV-1:REJO:157:+_OQ513568.1	2241.8	5901.8	1.38964	0.101006	13.7581	4.55318e-43	8.31527e-43
HIV-1:REJO:157:+_OQ513569.1	2526	17472.7	2.78762	0.100053	27.8614	7.83829e-171	3.13536e-170
HIV-1:REJO:157:+_OQ513570.1	1122.4	2523.46	1.16086	0.136568	8.50024	1.89203e-17	2.81332e-17
HIV-1:REJO:157:+_OQ513571.1	1257.8	13308.1	3.40101	0.106181	32.0304	4.10979e-225	2.11401e-224
HIV-1:REJO:157:+_OQ513572.1	1181.4	9940.3	3.06891	0.126863	24.1908	2.78158e-129	8.57445e-129
HIV-1:REJO:157:+_OQ513573.1	1421	4404.3	1.62594	0.0851373	19.0979	2.62746e-81	6.13394e-81
HIV-1:REJO:157:+_OQ513574.1	2027.8	7238.43	1.8312	0.0822404	22.2664	7.82622e-110	2.14518e-109
HIV-1:REJO:157:+_OQ513575.1	1300.2	1874.58	0.540114	0.121792	4.43473	9.2188e-06	1.19367e-05
HIV-1:REJO:157:+_OQ513576.1	1959.8	7145.56	1.86458	0.0819433	22.7545	1.29375e-114	3.64987e-114
HIV-1:REJO:157:+_OQ513577.1	1828.2	7031.61	1.93765	0.126987	15.2587	1.44081e-52	2.81541e-52
HIV-1:REJO:157:+_OQ513578.1	1579.6	2142.7	0.423692	0.121458	3.48837	0.000485972	0.000610024
HIV-1:REJO:157:+_OQ513579.1	2206	6292.03	1.50612	0.0980905	15.3544	3.30952e-53	6.49569e-53
HIV-1:REJO:157:+_OQ513580.1	2206	6292.03	1.50612	0.0980905	15.3544	3.30952e-53	6.49569e-53
HIV-1:REJO:157:+_OQ513581.1	3351	3613.11	0.101253	0.120379	0.841122	0.400279	0.431487
HIV-1:REJO:157:+_OQ513582.1	984.2	5008.66	2.33921	0.105521	22.1682	6.97057e-109	1.90083e-108
HIV-1:REJO:157:+_OQ513583.1	2272.6	3174.82	0.472446	0.144427	3.27119	0.00107097	0.00133434
HIV-1:REJO:157:+_OQ513584.1	2088.6	4447.11	1.0888	0.0775237	14.0448	8.29248e-45	1.53253e-44
HIV-1:REJO:157:+_OQ513585.1	1099.2	2916.92	1.3998	0.0909829	15.3853	2.05404e-53	4.03613e-53
HIV-1:REJO:157:+_OQ513586.1	1380.6	3501.76	1.33818	0.109118	12.2637	1.4195e-34	2.43242e-34
HIV-1:REJO:157:+_OQ513587.1	1172.2	2138.76	0.862214	0.0960555	8.9762	2.80269e-19	4.239e-19
HIV-1:REJO:157:+_OQ513588.1	1794.6	12497.9	2.7973	0.0938078	29.8195	2.18524e-195	9.8489e-195
HIV-1:REJO:157:+_OQ513589.1	2130.4	2708.35	0.33539	0.118189	2.83775	0.00454326	0.00556491
HIV-1:REJO:157:+_OQ513590.1	1609.8	2367.19	0.547992	0.0944034	5.80479	6.44454e-09	8.73499e-09
HIV-1:REJO:157:+_OQ513591.1	1873	5454.98	1.53497	0.10447	14.693	7.14893e-49	1.36028e-48
HIV-1:REJO:157:+_OQ513592.1	1232.4	3788.54	1.62149	0.0909422	17.8299	4.13817e-71	9.10206e-71
HIV-1:REJO:157:+_OQ513593.1	789.8	8097.66	3.35436	0.093592	35.8403	2.60765e-281	1.65408e-280
HIV-1:REJO:157:+_OQ513594.1	593.4	1229.73	1.04875	0.144638	7.25085	4.14176e-13	5.89421e-13
HIV-1:REJO:157:+_OQ513595.1	1131.4	1349.17	0.245749	0.118227	2.07863	0.0376518	0.0443822
HIV-1:REJO:157:+_OQ513596.1	804.2	7820.8	3.27644	0.094578	34.6427	5.75217e-263	3.40241e-262
HIV-1:REJO:157:+_OQ513597.1	1896.6	2256.27	0.248509	0.0924572	2.68783	0.00719181	0.00875033
HIV-1:REJO:157:+_OQ513598.1	2016	17321.6	3.10058	0.115151	26.9262	1.08387e-159	4.06955e-159
HIV-1:REJO:157:+_OQ513599.1	1617	5778.67	1.83245	0.129101	14.1939	9.99458e-46	1.85916e-45
HIV-1:REJO:157:+_OQ513600.1	914.6	3190.59	1.79307	0.103287	17.36	1.65763e-67	3.56866e-67
HIV-1:REJO:157:+_OQ513601.1	1498.2	7873.23	2.39092	0.0984879	24.2763	3.4875e-130	1.08166e-129
HIV-1:REJO:157:+_OQ513602.1	1531.6	8155.19	2.40768	0.116288	20.7045	3.15813e-95	7.95899e-95
HIV-1:REJO:157:+_OQ513603.1	1924	5416.25	1.48729	0.0904744	16.4388	1.00835e-60	2.07768e-60
HIV-1:REJO:157:+_OQ513604.1	1503.4	2569.03	0.764091	0.110544	6.91211	4.77493e-12	6.71397e-12
HIV-1:REJO:157:+_OQ513605.1	1410.4	5251.36	1.88871	0.100671	18.7613	1.56587e-78	3.60298e-78
HIV-1:REJO:157:+_OQ513606.1	2065	7845.36	1.92158	0.0936371	20.5215	1.38237e-93	3.45166e-93
HIV-1:REJO:157:+_OQ513607.1	1766	1643.24	-0.0989717	0.129585	-0.763756	0.445013	0.476406
HIV-1:REJO:157:+_OQ513608.1	2607.6	9786.69	1.90558	0.106327	17.9219	7.95769e-72	1.75854e-71
HIV-1:REJO:157:+_OQ513609.1	1890.2	2974.44	0.6514	0.089056	7.3145	2.58341e-13	3.6857e-13
HIV-1:REJO:157:+_OQ513610.1	1286.8	11043.5	3.09747	0.107854	28.719	2.20767e-181	9.32293e-181
HIV-1:REJO:157:+_OQ513611.1	1943.6	8643.56	2.14833	0.0955402	22.4861	5.67712e-112	1.57512e-111
HIV-1:REJO:157:+_OQ513612.1	1361.6	4256.31	1.63672	0.116518	14.0469	8.05285e-45	1.48848e-44
HIV-1:REJO:157:+_OQ513613.1	1067.2	11228.5	3.39132	0.103061	32.9059	1.80926e-237	9.76682e-237
HIV-1:REJO:157:+_OQ513614.1	1752	9498.89	2.43691	0.0810108	30.0813	8.51304e-199	3.89905e-198
HIV-1:REJO:157:+_OQ513615.1	1214.6	8473.78	2.79758	0.126768	22.0686	6.33578e-108	1.7187e-107
HIV-1:REJO:157:+_OQ513616.1	1266.8	3765.83	1.56156	0.113971	13.7014	9.95832e-43	1.81377e-42
HIV-1:REJO:157:+_OQ513617.1	2149.4	8974.15	2.0578	0.0821162	25.0596	1.37259e-138	4.48522e-138
HIV-1:REJO:157:+_OQ513618.1	1232.4	3788.54	1.62149	0.0909422	17.8299	4.13817e-71	9.10206e-71
HIV-1:REJO:157:+_OQ513619.1	1329.8	8689.53	2.70363	0.12962	20.8581	1.28654e-96	3.26582e-96
HIV-1:REJO:157:+_OQ513620.1	2009.6	2819.2	0.491197	0.0890822	5.51397	3.50822e-08	4.70826e-08
HIV-1:REJO:157:+_OQ513621.1	2076.4	6856.84	1.71985	0.0885385	19.4249	4.75184e-84	1.12576e-83
HIV-1:REJO:157:+_OQ513622.1	2129	5146.32	1.27014	0.0993474	12.7848	1.9936e-37	3.49107e-37
HIV-1:REJO:157:+_OQ513623.1	1114.4	4868.49	2.12331	0.12753	16.6496	3.04881e-62	6.34833e-62
HIV-1:REJO:157:+_OQ513624.1	981.6	1305.19	0.415065	0.115103	3.60604	0.000310907	0.000391795
HIV-1:REJO:157:+_OQ513625.1	1746.6	12677.3	2.85608	0.108042	26.4349	5.44386e-154	1.96621e-153
HIV-1:REJO:157:+_OQ513626.1	1427	14267	3.31864	0.116539	28.4767	2.27602e-178	9.46889e-178
HIV-1:REJO:157:+_OQ513627.1	1645.6	2784.28	0.760683	0.101462	7.4972	6.51944e-14	9.36281e-14
HIV-1:REJO:157:+_OQ513628.1	1217.2	4336.04	1.83415	0.0820418	22.3563	1.04808e-110	2.88816e-110
HIV-1:REJO:157:+_OQ513731.1	1927.6	3929.34	1.01953	0.125366	8.13244	4.20751e-16	6.17465e-16
HIV-1:REJO:157:+_OQ513732.1	2356.6	4498.88	0.925709	0.0962835	9.61441	6.95097e-22	1.0747e-21
HIV-1:REJO:157:+_OQ513733.1	984.6	2126.4	1.11648	0.145356	7.68101	1.57838e-14	2.28078e-14
HIV-1:REJO:157:+_OQ580984.1	1904.8	4363.18	1.19712	0.0803631	14.8963	3.4821e-50	6.68779e-50
HIV-1:REJO:157:+_OQ580985.1	1904.8	4363.18	1.19712	0.0803631	14.8963	3.4821e-50	6.68779e-50
HIV-1:REJO:157:+_OQ596841.1	1802.2	3061.52	0.752447	0.140739	5.3464	8.97216e-08	1.19764e-07
HIV-1:REJO:157:+_OQ596886.1	2181.4	1830.65	-0.261383	0.103116	-2.53485	0.0112495	0.0135935
HIV-1:REJO:157:+_OQ596891.1	2181.4	1830.65	-0.261383	0.103116	-2.53485	0.0112495	0.0135935
HIV-1:REJO:157:+_OQ596925.1	2130.8	4673.8	1.12457	0.104125	10.8001	3.43729e-27	5.56505e-27
HIV-1:REJO:157:+_OQ596926.1	2130.8	4673.8	1.12457	0.104125	10.8001	3.43729e-27	5.56505e-27
HIV-1:REJO:157:+_OQ596928.1	2246.6	4349.31	0.945771	0.101152	9.35004	8.76176e-21	1.34215e-20
HIV-1:REJO:157:+_OQ596934.1	2130.8	4673.8	1.12457	0.104125	10.8001	3.43729e-27	5.56505e-27
HIV-1:REJO:157:+_OQ596935.1	1921.6	15644.4	3.02438	0.122143	24.7609	2.36754e-135	7.58415e-135
HIV-1:REJO:157:+_OQ596947.1	1797	8849	2.29959	0.113993	20.1732	1.68492e-90	4.13301e-90
HIV-1:REJO:157:+_OQ596957.1	3145.8	3319.85	0.0683095	0.0915824	0.74588	0.45574	0.487233
HIV-1:REJO:157:+_OQ596958.1	1797	8849	2.29959	0.113993	20.1732	1.68492e-90	4.13301e-90
HIV-1:REJO:157:+_OQ747186.1	1863.6	8538.84	2.19112	0.106216	20.6289	1.51137e-94	3.79442e-94
HIV-1:REJO:157:+_OQ747187.1	1077.8	4091.85	1.92033	0.111653	17.1992	2.69362e-66	5.75185e-66
HIV-1:REJO:157:+_OQ747188.1	1863.6	8538.84	2.19112	0.106216	20.6289	1.51137e-94	3.79442e-94
HIV-1:REJO:157:+_OQ747189.1	1863.6	8538.84	2.19112	0.106216	20.6289	1.51137e-94	3.79442e-94
HIV-1:REJO:157:+_OQ747191.1	1785.2	7968.06	2.15454	0.121376	17.751	1.69334e-70	3.71047e-70
HIV-1:REJO:157:+_OQ749391.1	948.6	2081.29	1.12969	0.100077	11.2881	1.50172e-29	2.47668e-29
HIV-1:REJO:157:+_OQ749392.1	948.6	2081.29	1.12969	0.100077	11.2881	1.50172e-29	2.47668e-29
HIV-1:REJO:157:+_OQ749393.1	948.6	2081.29	1.12969	0.100077	11.2881	1.50172e-29	2.47668e-29
HIV-1:REJO:157:+_OQ749394.1	948.6	2081.29	1.12969	0.100077	11.2881	1.50172e-29	2.47668e-29
HIV-1:REJO:157:+_OQ749395.1	948.6	2081.29	1.12969	0.100077	11.2881	1.50172e-29	2.47668e-29
HIV-1:REJO:157:+_OQ749396.1	851.2	1400.92	0.713214	0.154358	4.62053	3.82762e-06	4.98838e-06
HIV-1:REJO:157:+_OQ749397.1	851.2	1400.92	0.713214	0.154358	4.62053	3.82762e-06	4.98838e-06
HIV-1:REJO:157:+_OQ749398.1	851.2	1400.92	0.713214	0.154358	4.62053	3.82762e-06	4.98838e-06
HIV-1:REJO:157:+_OQ749399.1	1941.2	2252.53	0.206411	0.141952	1.45409	0.145921	0.165163
HIV-1:REJO:157:+_OQ749400.1	851.2	1400.92	0.713214	0.154358	4.62053	3.82762e-06	4.98838e-06
HIV-1:REJO:157:+_OQ749401.1	948.6	2081.29	1.12969	0.100077	11.2881	1.50172e-29	2.47668e-29
HIV-1:REJO:157:+_OQ749402.1	948.6	2081.29	1.12969	0.100077	11.2881	1.50172e-29	2.47668e-29
HIV-1:REJO:157:+_OQ749403.1	960.4	1456.43	0.603265	0.133293	4.52585	6.01527e-06	7.81423e-06
HIV-1:REJO:157:+_OQ749404.1	1363.4	1406.59	0.042088	0.11901	0.353649	0.723602	0.747304
HIV-1:REJO:157:+_OQ749405.1	1091.2	2656.14	1.27261	0.112123	11.3502	7.40224e-30	1.22357e-29
HIV-1:REJO:157:+_OQ749406.1	1787.8	3430.4	0.940829	0.128735	7.30828	2.70576e-13	3.8594e-13
HIV-1:REJO:157:+_OQ749407.1	2066.4	5596.83	1.43188	0.0864132	16.5702	1.14494e-61	2.37472e-61
HIV-1:REJO:157:+_OQ979187.1	1153.2	3497.21	1.59648	0.0926994	17.2222	1.81098e-66	3.87131e-66
HIV-1:REJO:157:+_OQ979190.1	2865.8	2785.64	-0.0315081	0.092658	-0.340047	0.733821	0.756718
HIV-1:REJO:157:+_OQ979192.1	2865.8	2785.64	-0.0315081	0.092658	-0.340047	0.733821	0.756718
HIV-1:REJO:157:+_OQ979193.1	2865.8	2785.64	-0.0315081	0.092658	-0.340047	0.733821	0.756718
HIV-1:REJO:157:+_OQ979194.1	2865.8	2785.64	-0.0315081	0.092658	-0.340047	0.733821	0.756718
HIV-1:REJO:157:+_OQ979195.1	2865.8	2785.64	-0.0315081	0.092658	-0.340047	0.733821	0.756718
HIV-1:REJO:157:+_U12055.1	1336.4	18187.1	3.76659	0.121062	31.113	1.60873e-212	7.83022e-212
HIV-1:REJO:157:+_U21135.1	864	2956.04	1.76309	0.10271	17.1658	4.79222e-66	1.02149e-65
HIV-1:REJO:157:+_U23487.1	1742.8	1717.76	-0.0301086	0.134453	-0.223933	0.822809	0.839595
HIV-1:REJO:157:+_U34603.1	1315.2	1065.01	-0.301636	0.140603	-2.14529	0.0319293	0.0377793
HIV-1:REJO:157:+_U34604.1	1746.8	1805.1	0.033314	0.143542	0.232086	0.816471	0.833863
HIV-1:REJO:157:+_U43141.1	2574.4	2487.13	-0.0606042	0.098568	-0.614846	0.538656	0.56921
HIV-1:REJO:157:+_U51188.1	1411.8	2482.78	0.803038	0.108005	7.43518	1.04429e-13	1.49668e-13
HIV-1:REJO:157:+_U51189.1	1411.8	2482.78	0.803038	0.108005	7.43518	1.04429e-13	1.49668e-13
HIV-1:REJO:157:+_U51190.1	1189.8	980.86	-0.300276	0.207692	-1.44577	0.148241	0.167703
HIV-1:REJO:157:+_U52953.1	1781.6	2067.23	0.221725	0.136578	1.62344	0.104496	0.119703
HIV-1:REJO:157:+_U69584.1	2781.8	12654.5	2.18222	0.0859536	25.3883	3.39629e-142	1.13561e-141
HIV-1:REJO:157:+_U69585.1	733.8	1954.17	1.39553	0.132471	10.5345	5.98699e-26	9.59476e-26
HIV-1:REJO:157:+_U69586.1	1558.8	4814.29	1.6208	0.0879459	18.4295	7.62266e-76	1.72653e-75
HIV-1:REJO:157:+_U69587.1	2028.4	8592.22	2.07834	0.123909	16.7731	3.8384e-63	8.03887e-63
HIV-1:REJO:157:+_U69588.1	733.8	1954.17	1.39553	0.132471	10.5345	5.98699e-26	9.59476e-26
HIV-1:REJO:157:+_U69589.1	1686.8	5643.02	1.73493	0.106483	16.293	1.10602e-59	2.2648e-59
HIV-1:REJO:157:+_U69590.1	1340.8	2134.07	0.679342	0.141789	4.79122	1.65773e-06	2.17288e-06
HIV-1:REJO:157:+_U69591.1	1696	5369.03	1.65578	0.0879259	18.8316	4.16288e-79	9.60827e-79
HIV-1:REJO:157:+_U69592.1	1340.8	2134.07	0.679342	0.141789	4.79122	1.65773e-06	2.17288e-06
HIV-1:REJO:157:+_U69593.1	1340.8	2134.07	0.679342	0.141789	4.79122	1.65773e-06	2.17288e-06
HIV-1:REJO:157:+_U71182.1	1174.8	1170.56	-0.00429497	0.128273	-0.0334831	0.973289	0.976123
HIV-1:REJO:157:+_U86780.1	1793.8	3643.9	1.01536	0.1086	9.34952	8.80432e-21	1.34858e-20
HIV-1:REJO:157:+_U88822.1	1560.6	3635.81	1.20936	0.117395	10.3017	6.92554e-25	1.09934e-24
HIV-1:REJO:157:+_U88823.1	2217	2785.11	0.329693	0.116696	2.82522	0.00472476	0.00578343
HIV-1:REJO:157:+_U88824.1	1752	1908.97	0.105517	0.132228	0.79799	0.424877	0.456351
HIV-1:REJO:157:+_U88825.1	1295.4	1926.08	0.579308	0.105435	5.49448	3.91859e-08	5.25582e-08
HIV-1:REJO:157:+_U88826.1	95	204.618	1.11629	0.323481	3.45087	0.000558776	0.000700478
HIV-1:REJO:157:+_X04415.1	1400.2	2247.13	0.677404	0.117769	5.75195	8.82186e-09	1.19339e-08
HIV-1:REJO:250:-_AB023804.1	1497.8	1869.5	0.326854	0.104071	3.14069	0.0016855	0.00208983
HIV-1:REJO:250:-_AB032740.1	339.4	302.328	-0.179691	0.259292	-0.693004	0.488307	0.519605
HIV-1:REJO:250:-_AB032741.1	698.8	496.431	-0.500773	0.292607	-1.71142	0.0870041	0.100251
HIV-1:REJO:250:-_AB049811.1	1109.6	1306.18	0.215883	0.14807	1.45799	0.144844	0.163989
HIV-1:REJO:250:-_AB052867.1	925.2	4428.03	2.26142	0.0946075	23.9032	2.83951e-126	8.59362e-126
HIV-1:REJO:250:-_AB052995.1	652.6	909.471	0.483293	0.152912	3.1606	0.00157444	0.00195343
HIV-1:REJO:250:-_AB070352.1	124	162.719	0.430031	0.404528	1.06304	0.287762	0.315901
HIV-1:REJO:250:-_AB070353.1	652.6	909.471	0.483293	0.152912	3.1606	0.00157444	0.00195343
HIV-1:REJO:250:-_AB078005.1	851.6	1280.67	0.605125	0.186189	3.25006	0.00115379	0.00143647
HIV-1:REJO:250:-_AB097865.1	1631.2	2158.03	0.398083	0.098588	4.03784	5.39446e-05	6.90088e-05
HIV-1:REJO:250:-_AB097866.1	1853	2337.3	0.341508	0.112282	3.04151	0.00235398	0.00290773
HIV-1:REJO:250:-_AB097867.1	1233.2	1951.77	0.657808	0.111927	5.87709	4.17534e-09	5.67466e-09
HIV-1:REJO:250:-_AB097868.1	824.8	665.007	-0.298764	0.165086	-1.80975	0.0703347	0.0815395
HIV-1:REJO:250:-_AB097869.1	2102.8	8737.34	2.05539	0.0736161	27.9204	1.5087e-171	6.05617e-171
HIV-1:REJO:250:-_AB097870.1	764.4	3135.52	2.04393	0.0980279	20.8505	1.5075e-96	3.82549e-96
HIV-1:REJO:250:-_AB097871.1	1751.8	2751.26	0.647883	0.111957	5.78689	7.17018e-09	9.7109e-09
HIV-1:REJO:250:-_AB097872.1	726.4	718.577	-0.0171119	0.17962	-0.0952673	0.924102	0.931901
HIV-1:REJO:250:-_AB097873.1	1589.2	2394.97	0.599276	0.0950453	6.30516	2.87904e-10	3.96776e-10
HIV-1:REJO:250:-_AB098330.1	3597.4	3271.99	-0.131921	0.0961993	-1.37133	0.170272	0.191533
HIV-1:REJO:250:-_AB098331.1	2421.6	2612.49	0.113507	0.101341	1.12005	0.262691	0.289648
HIV-1:REJO:250:-_AB098332.1	1011	837.229	-0.286359	0.154826	-1.84956	0.0643772	0.0748442
HIV-1:REJO:250:-_AB098333.1	1011	837.229	-0.286359	0.154826	-1.84956	0.0643772	0.0748442
HIV-1:REJO:250:-_AB220944.1	732.2	1100.1	0.577289	0.165892	3.4799	0.000501592	0.000629497
HIV-1:REJO:250:-_AB220945.1	482.8	467.438	-0.0392425	0.203309	-0.193019	0.846944	0.861782
HIV-1:REJO:250:-_AB220946.1	635	737.449	0.213688	0.15825	1.35032	0.176914	0.198686
HIV-1:REJO:250:-_AB220947.1	652.6	909.471	0.483293	0.152912	3.1606	0.00157444	0.00195343
HIV-1:REJO:250:-_AB220948.1	454.6	523.306	0.232967	0.232079	1.00383	0.315461	0.344562
HIV-1:REJO:250:-_AB221005.1	2376.2	3150.48	0.405418	0.0888104	4.56498	4.99538e-06	6.49793e-06
HIV-1:REJO:250:-_AB221125.1	936.6	1128.41	0.259623	0.1299	1.99863	0.045648	0.0535449
HIV-1:REJO:250:-_AB221126.1	936.6	1128.41	0.259623	0.1299	1.99863	0.045648	0.0535449
HIV-1:REJO:250:-_AB231893.1	425.8	687.822	0.690598	0.166655	4.14388	3.41478e-05	4.3837e-05
HIV-1:REJO:250:-_AB231894.1	888.6	1145.34	0.355326	0.147936	2.40188	0.0163111	0.0195733
HIV-1:REJO:250:-_AB231895.1	1077.6	1366.15	0.322524	0.133221	2.42097	0.0154792	0.0185922
HIV-1:REJO:250:-_AB231896.1	599.6	672.372	0.144786	0.166696	0.868567	0.385084	0.416009
HIV-1:REJO:250:-_AB231897.1	1028.8	1400.87	0.456308	0.117487	3.88391	0.000102788	0.000130814
HIV-1:REJO:250:-_AB231898.1	1316.6	1408.66	0.1087	0.137443	0.790871	0.429019	0.460471
HIV-1:REJO:250:-_AB253421.1	1236.6	2967.81	1.26129	0.0865967	14.5652	4.67937e-48	8.85602e-48
HIV-1:REJO:250:-_AB253422.1	1236.6	2967.81	1.26129	0.0865967	14.5652	4.67937e-48	8.85602e-48
HIV-1:REJO:250:-_AB253423.1	713	497.158	-0.531429	0.192981	-2.75379	0.00589093	0.00718983
HIV-1:REJO:250:-_AB253424.1	359.6	480.97	0.41279	0.302978	1.36244	0.173058	0.19455
HIV-1:REJO:250:-_AB253425.1	703	781.625	0.142967	0.215624	0.66304	0.507305	0.538473
HIV-1:REJO:250:-_AB253426.1	732.6	529.78	-0.455653	0.189394	-2.40584	0.0161352	0.019366
HIV-1:REJO:250:-_AB253427.1	732.6	529.78	-0.455653	0.189394	-2.40584	0.0161352	0.019366
HIV-1:REJO:250:-_AB253428.1	1107.8	989.824	-0.164109	0.142842	-1.14888	0.250604	0.277035
HIV-1:REJO:250:-_AB253429.1	1107.8	989.824	-0.164109	0.142842	-1.14888	0.250604	0.277035
HIV-1:REJO:250:-_AB253430.1	2515.4	2791.5	0.144661	0.156587	0.923836	0.355571	0.385897
HIV-1:REJO:250:-_AB253431.1	1127	1571.15	0.458397	0.156113	2.93631	0.00332147	0.00408752
HIV-1:REJO:250:-_AB253432.1	2376.2	3150.48	0.405418	0.0888104	4.56498	4.99538e-06	6.49793e-06
HIV-1:REJO:250:-_AB253635.1	880.2	2915.21	1.73566	0.105205	16.4979	3.80004e-61	7.85259e-61
HIV-1:REJO:250:-_AB253636.1	880.2	2915.21	1.73566	0.105205	16.4979	3.80004e-61	7.85259e-61
HIV-1:REJO:250:-_AB253637.1	711.4	2070.98	1.54283	0.100783	15.3084	6.72332e-53	1.31679e-52
HIV-1:REJO:250:-_AB253638.1	880.2	2915.21	1.73566	0.105205	16.4979	3.80004e-61	7.85259e-61
HIV-1:REJO:250:-_AB253639.1	711.4	2070.98	1.54283	0.100783	15.3084	6.72332e-53	1.31679e-52
HIV-1:REJO:250:-_AB253640.1	880.2	2915.21	1.73566	0.105205	16.4979	3.80004e-61	7.85259e-61
HIV-1:REJO:250:-_AB253641.1	711.4	2070.98	1.54283	0.100783	15.3084	6.72332e-53	1.31679e-52
HIV-1:REJO:250:-_AB253642.1	711.4	2070.98	1.54283	0.100783	15.3084	6.72332e-53	1.31679e-52
HIV-1:REJO:250:-_AB253643.1	711.4	2070.98	1.54283	0.100783	15.3084	6.72332e-53	1.31679e-52
HIV-1:REJO:250:-_AB253644.1	711.4	2070.98	1.54283	0.100783	15.3084	6.72332e-53	1.31679e-52
HIV-1:REJO:250:-_AB253645.1	711.4	2070.98	1.54283	0.100783	15.3084	6.72332e-53	1.31679e-52
HIV-1:REJO:250:-_AB253646.1	711.4	2070.98	1.54283	0.100783	15.3084	6.72332e-53	1.31679e-52
HIV-1:REJO:250:-_AB253647.1	654.4	1718.87	1.40956	0.125901	11.1958	4.27517e-29	7.02744e-29
HIV-1:REJO:250:-_AB253648.1	654.4	1718.87	1.40956	0.125901	11.1958	4.27517e-29	7.02744e-29
HIV-1:REJO:250:-_AB253649.1	649	612.279	-0.062423	0.178765	-0.349189	0.726947	0.750331
HIV-1:REJO:250:-_AB253650.1	541.8	1628.57	1.58026	0.111135	14.2193	6.95289e-46	1.29506e-45
HIV-1:REJO:250:-_AB253651.1	654.4	1718.87	1.40956	0.125901	11.1958	4.27517e-29	7.02744e-29
HIV-1:REJO:250:-_AB253652.1	649	612.279	-0.062423	0.178765	-0.349189	0.726947	0.750331
HIV-1:REJO:250:-_AB253653.1	541.8	1628.57	1.58026	0.111135	14.2193	6.95289e-46	1.29506e-45
HIV-1:REJO:250:-_AB253654.1	541.8	1628.57	1.58026	0.111135	14.2193	6.95289e-46	1.29506e-45
HIV-1:REJO:250:-_AB253655.1	649	612.279	-0.062423	0.178765	-0.349189	0.726947	0.750331
HIV-1:REJO:250:-_AB253656.1	541.8	1628.57	1.58026	0.111135	14.2193	6.95289e-46	1.29506e-45
HIV-1:REJO:250:-_AB253657.1	654.4	1718.87	1.40956	0.125901	11.1958	4.27517e-29	7.02744e-29
HIV-1:REJO:250:-_AB253658.1	654.4	1718.87	1.40956	0.125901	11.1958	4.27517e-29	7.02744e-29
HIV-1:REJO:250:-_AB253659.1	612.6	2374.14	1.95137	0.104048	18.7546	1.77661e-78	4.08626e-78
HIV-1:REJO:250:-_AB253660.1	612.6	2374.14	1.95137	0.104048	18.7546	1.77661e-78	4.08626e-78
HIV-1:REJO:250:-_AB253661.1	612.6	2374.14	1.95137	0.104048	18.7546	1.77661e-78	4.08626e-78
HIV-1:REJO:250:-_AB253662.1	612.6	2374.14	1.95137	0.104048	18.7546	1.77661e-78	4.08626e-78
HIV-1:REJO:250:-_AB253663.1	539	769.762	0.51886	0.152689	3.39816	0.000678404	0.000849102
HIV-1:REJO:250:-_AB253664.1	539	769.762	0.51886	0.152689	3.39816	0.000678404	0.000849102
HIV-1:REJO:250:-_AB253665.1	612.6	2374.14	1.95137	0.104048	18.7546	1.77661e-78	4.08626e-78
HIV-1:REJO:250:-_AB253666.1	612.6	2374.14	1.95137	0.104048	18.7546	1.77661e-78	4.08626e-78
HIV-1:REJO:250:-_AB253667.1	539	769.762	0.51886	0.152689	3.39816	0.000678404	0.000849102
HIV-1:REJO:250:-_AB253668.1	539	769.762	0.51886	0.152689	3.39816	0.000678404	0.000849102
HIV-1:REJO:250:-_AB253669.1	1291.6	2235.82	0.800195	0.0986165	8.11421	4.88939e-16	7.17117e-16
HIV-1:REJO:250:-_AB253670.1	1291.6	2235.82	0.800195	0.0986165	8.11421	4.88939e-16	7.17117e-16
HIV-1:REJO:250:-_AB253671.1	1291.6	2235.82	0.800195	0.0986165	8.11421	4.88939e-16	7.17117e-16
HIV-1:REJO:250:-_AB253672.1	1291.6	2235.82	0.800195	0.0986165	8.11421	4.88939e-16	7.17117e-16
HIV-1:REJO:250:-_AB253673.1	1291.6	2235.82	0.800195	0.0986165	8.11421	4.88939e-16	7.17117e-16
HIV-1:REJO:250:-_AB253674.1	1291.6	2235.82	0.800195	0.0986165	8.11421	4.88939e-16	7.17117e-16
HIV-1:REJO:250:-_AB253675.1	1291.6	2235.82	0.800195	0.0986165	8.11421	4.88939e-16	7.17117e-16
HIV-1:REJO:250:-_AB253676.1	1291.6	2235.82	0.800195	0.0986165	8.11421	4.88939e-16	7.17117e-16
HIV-1:REJO:250:-_AB253677.1	1291.6	2235.82	0.800195	0.0986165	8.11421	4.88939e-16	7.17117e-16
HIV-1:REJO:250:-_AB253678.1	1291.6	2235.82	0.800195	0.0986165	8.11421	4.88939e-16	7.17117e-16
HIV-1:REJO:250:-_AB253679.1	1291.6	2235.82	0.800195	0.0986165	8.11421	4.88939e-16	7.17117e-16
HIV-1:REJO:250:-_AB253680.1	1291.6	2235.82	0.800195	0.0986165	8.11421	4.88939e-16	7.17117e-16
HIV-1:REJO:250:-_AB253681.1	713	497.158	-0.531429	0.192981	-2.75379	0.00589093	0.00718983
HIV-1:REJO:250:-_AB253682.1	713	497.158	-0.531429	0.192981	-2.75379	0.00589093	0.00718983
HIV-1:REJO:250:-_AB253683.1	516.8	474.903	-0.135885	0.338709	-0.401184	0.688284	0.713605
HIV-1:REJO:250:-_AB253684.1	847.6	547.977	-0.649509	0.229261	-2.83306	0.00461047	0.00564539
HIV-1:REJO:250:-_AB253685.1	713	497.158	-0.531429	0.192981	-2.75379	0.00589093	0.00718983
HIV-1:REJO:250:-_AB253686.1	516.8	474.903	-0.135885	0.338709	-0.401184	0.688284	0.713605
HIV-1:REJO:250:-_AB253687.1	847.6	547.977	-0.649509	0.229261	-2.83306	0.00461047	0.00564539
HIV-1:REJO:250:-_AB253688.1	918.4	657.566	-0.470236	0.169094	-2.78092	0.00542044	0.00662281
HIV-1:REJO:250:-_AB253689.1	847.6	547.977	-0.649509	0.229261	-2.83306	0.00461047	0.00564539
HIV-1:REJO:250:-_AB253690.1	644.6	650.771	-0.0143804	0.191665	-0.0750288	0.940192	0.946383
HIV-1:REJO:250:-_AB253691.1	516.8	474.903	-0.135885	0.338709	-0.401184	0.688284	0.713605
HIV-1:REJO:250:-_AB253692.1	713	497.158	-0.531429	0.192981	-2.75379	0.00589093	0.00718983
HIV-1:REJO:250:-_AB253693.1	713	497.158	-0.531429	0.192981	-2.75379	0.00589093	0.00718983
HIV-1:REJO:250:-_AB253694.1	713	497.158	-0.531429	0.192981	-2.75379	0.00589093	0.00718983
HIV-1:REJO:250:-_AB253695.1	644.6	650.771	-0.0143804	0.191665	-0.0750288	0.940192	0.946383
HIV-1:REJO:250:-_AB253696.1	644.6	650.771	-0.0143804	0.191665	-0.0750288	0.940192	0.946383
HIV-1:REJO:250:-_AB253697.1	644.6	650.771	-0.0143804	0.191665	-0.0750288	0.940192	0.946383
HIV-1:REJO:250:-_AB253698.1	713	497.158	-0.531429	0.192981	-2.75379	0.00589093	0.00718983
HIV-1:REJO:250:-_AB253699.1	644.6	650.771	-0.0143804	0.191665	-0.0750288	0.940192	0.946383
HIV-1:REJO:250:-_AB253700.1	713	497.158	-0.531429	0.192981	-2.75379	0.00589093	0.00718983
HIV-1:REJO:250:-_AB253701.1	713	497.158	-0.531429	0.192981	-2.75379	0.00589093	0.00718983
HIV-1:REJO:250:-_AB253702.1	644.6	650.771	-0.0143804	0.191665	-0.0750288	0.940192	0.946383
HIV-1:REJO:250:-_AB253703.1	1156.4	1405.88	0.297317	0.13294	2.23648	0.0253206	0.0301308
HIV-1:REJO:250:-_AB253704.1	779.2	731.332	-0.0714886	0.180915	-0.39515	0.692732	0.7179
HIV-1:REJO:250:-_AB253705.1	779.2	731.332	-0.0714886	0.180915	-0.39515	0.692732	0.7179
HIV-1:REJO:250:-_AB253706.1	779.2	731.332	-0.0714886	0.180915	-0.39515	0.692732	0.7179
HIV-1:REJO:250:-_AB253707.1	779.2	731.332	-0.0714886	0.180915	-0.39515	0.692732	0.7179
HIV-1:REJO:250:-_AB253708.1	779.2	731.332	-0.0714886	0.180915	-0.39515	0.692732	0.7179
HIV-1:REJO:250:-_AB253709.1	779.2	731.332	-0.0714886	0.180915	-0.39515	0.692732	0.7179
HIV-1:REJO:250:-_AB253710.1	1027.2	984.986	-0.0875058	0.184916	-0.47322	0.636056	0.663858
HIV-1:REJO:250:-_AB253711.1	779.2	731.332	-0.0714886	0.180915	-0.39515	0.692732	0.7179
HIV-1:REJO:250:-_AB253712.1	779.2	731.332	-0.0714886	0.180915	-0.39515	0.692732	0.7179
HIV-1:REJO:250:-_AB253713.1	779.2	731.332	-0.0714886	0.180915	-0.39515	0.692732	0.7179
HIV-1:REJO:250:-_AB253714.1	503	398.959	-0.346126	0.328362	-1.0541	0.291837	0.320166
HIV-1:REJO:250:-_AB253715.1	779.2	731.332	-0.0714886	0.180915	-0.39515	0.692732	0.7179
HIV-1:REJO:250:-_AB253716.1	1070.2	975.894	-0.137877	0.140432	-0.98181	0.326193	0.355565
HIV-1:REJO:250:-_AB253717.1	28.6	69.737	1.32709	0.553831	2.39619	0.0165665	0.0198728
HIV-1:REJO:250:-_AB253718.1	28.6	69.737	1.32709	0.553831	2.39619	0.0165665	0.0198728
HIV-1:REJO:250:-_AB253719.1	28.6	69.737	1.32709	0.553831	2.39619	0.0165665	0.0198728
HIV-1:REJO:250:-_AB253720.1	28.6	69.737	1.32709	0.553831	2.39619	0.0165665	0.0198728
HIV-1:REJO:250:-_AB253721.1	28.6	69.737	1.32709	0.553831	2.39619	0.0165665	0.0198728
HIV-1:REJO:250:-_AB253722.1	28.6	69.737	1.32709	0.553831	2.39619	0.0165665	0.0198728
HIV-1:REJO:250:-_AB253723.1	28.6	69.737	1.32709	0.553831	2.39619	0.0165665	0.0198728
HIV-1:REJO:250:-_AB253724.1	28.6	69.737	1.32709	0.553831	2.39619	0.0165665	0.0198728
HIV-1:REJO:250:-_AB253725.1	28.6	69.737	1.32709	0.553831	2.39619	0.0165665	0.0198728
HIV-1:REJO:250:-_AB254141.1	2459.2	3852.66	0.656779	0.119492	5.49643	3.87547e-08	5.19848e-08
HIV-1:REJO:250:-_AB254142.1	819.6	2082.34	1.34366	0.100504	13.3692	9.14926e-41	1.64214e-40
HIV-1:REJO:250:-_AB254143.1	1598.8	2521.07	0.665333	0.109664	6.067	1.3032e-09	1.78221e-09
HIV-1:REJO:250:-_AB254144.1	1598.8	2521.07	0.665333	0.109664	6.067	1.3032e-09	1.78221e-09
HIV-1:REJO:250:-_AB254145.1	1598.8	2521.07	0.665333	0.109664	6.067	1.3032e-09	1.78221e-09
HIV-1:REJO:250:-_AB254146.1	1598.8	2521.07	0.665333	0.109664	6.067	1.3032e-09	1.78221e-09
HIV-1:REJO:250:-_AB254147.1	1598.8	2521.07	0.665333	0.109664	6.067	1.3032e-09	1.78221e-09
HIV-1:REJO:250:-_AB254148.1	2450.8	2781.93	0.183368	0.0898611	2.04057	0.0412934	0.0485612
HIV-1:REJO:250:-_AB254149.1	1270.8	1581.52	0.315744	0.120673	2.61653	0.00888273	0.0107741
HIV-1:REJO:250:-_AB254150.1	1598.8	2521.07	0.665333	0.109664	6.067	1.3032e-09	1.78221e-09
HIV-1:REJO:250:-_AB254151.1	1598.8	2521.07	0.665333	0.109664	6.067	1.3032e-09	1.78221e-09
HIV-1:REJO:250:-_AB254152.1	1598.8	2521.07	0.665333	0.109664	6.067	1.3032e-09	1.78221e-09
HIV-1:REJO:250:-_AB254153.2	1598.8	2521.07	0.665333	0.109664	6.067	1.3032e-09	1.78221e-09
HIV-1:REJO:250:-_AB254154.1	1598.8	2521.07	0.665333	0.109664	6.067	1.3032e-09	1.78221e-09
HIV-1:REJO:250:-_AB254155.1	1598.2	2284.54	0.529829	0.147496	3.59216	0.000327953	0.000413041
HIV-1:REJO:250:-_AB254156.1	782.8	1420.24	0.86902	0.153534	5.66011	1.51276e-08	2.04027e-08
HIV-1:REJO:250:-_AB286849.1	1464.6	1597.99	0.111195	0.153948	0.722289	0.470117	0.5017
HIV-1:REJO:250:-_AB286850.1	1464.6	1597.99	0.111195	0.153948	0.722289	0.470117	0.5017
HIV-1:REJO:250:-_AB286851.1	423	1923.83	2.18337	0.119475	18.2747	1.31583e-74	2.95778e-74
HIV-1:REJO:250:-_AB286852.1	423	1923.83	2.18337	0.119475	18.2747	1.31583e-74	2.95778e-74
HIV-1:REJO:250:-_AB286853.1	1190.4	1523.16	0.345137	0.164225	2.10161	0.0355873	0.042011
HIV-1:REJO:250:-_AB286854.1	1135.2	1278.12	0.177938	0.117459	1.5149	0.129798	0.147553
HIV-1:REJO:250:-_AB286855.1	2230.6	2321.84	0.0559714	0.12843	0.435813	0.662973	0.689589
HIV-1:REJO:250:-_AB286856.1	2230.6	2321.84	0.0559714	0.12843	0.435813	0.662973	0.689589
HIV-1:REJO:250:-_AB286857.1	506.2	616.333	0.290737	0.16633	1.74795	0.0804724	0.0929155
HIV-1:REJO:250:-_AB286858.1	1089.4	1025.12	-0.0833322	0.137284	-0.607008	0.543846	0.574205
HIV-1:REJO:250:-_AB286859.1	1077.6	1366.15	0.322524	0.133221	2.42097	0.0154792	0.0185922
HIV-1:REJO:250:-_AB286860.1	1077.6	1366.15	0.322524	0.133221	2.42097	0.0154792	0.0185922
HIV-1:REJO:250:-_AB286861.1	844	4398.98	2.38258	0.10455	22.7889	5.9142e-115	1.6721e-114
HIV-1:REJO:250:-_AB286862.1	1021.4	4529.6	2.14096	0.0946352	22.6232	2.55976e-113	7.16085e-113
HIV-1:REJO:250:-_AB286863.1	1190.4	1523.16	0.345137	0.164225	2.10161	0.0355873	0.042011
HIV-1:REJO:250:-_AB286864.1	1216.6	1311.93	0.101581	0.374774	0.271045	0.786357	0.806056
HIV-1:REJO:250:-_AB286955.1	2148.4	2611.72	0.27095	0.114316	2.37019	0.0177789	0.0213014
HIV-1:REJO:250:-_AB286956.1	2148.4	2611.72	0.27095	0.114316	2.37019	0.0177789	0.0213014
HIV-1:REJO:250:-_AB287003.1	425.8	687.822	0.690598	0.166655	4.14388	3.41478e-05	4.3837e-05
HIV-1:REJO:250:-_AB287004.1	425.8	687.822	0.690598	0.166655	4.14388	3.41478e-05	4.3837e-05
HIV-1:REJO:250:-_AB287363.1	1300.2	6094.36	2.23469	0.0962873	23.2086	3.73186e-119	1.08288e-118
HIV-1:REJO:250:-_AB287364.1	2246.8	3265.4	0.5328	0.0973456	5.47328	4.41785e-08	5.92051e-08
HIV-1:REJO:250:-_AB287365.1	2246.8	3265.4	0.5328	0.0973456	5.47328	4.41785e-08	5.92051e-08
HIV-1:REJO:250:-_AB287366.1	854	1079.65	0.3229	0.148516	2.17418	0.0296917	0.0351984
HIV-1:REJO:250:-_AB287367.1	854	1079.65	0.3229	0.148516	2.17418	0.0296917	0.0351984
HIV-1:REJO:250:-_AB287368.1	1646.2	1740.99	0.088976	0.104484	0.851576	0.394449	0.425572
HIV-1:REJO:250:-_AB287369.1	2282.2	3662.29	0.690755	0.0923812	7.47723	7.59081e-14	1.0893e-13
HIV-1:REJO:250:-_AB287370.1	2282.2	3662.29	0.690755	0.0923812	7.47723	7.59081e-14	1.0893e-13
HIV-1:REJO:250:-_AB287371.1	3100	4750.89	0.612155	0.0803977	7.61408	2.65572e-14	3.83025e-14
HIV-1:REJO:250:-_AB287372.1	3100	4750.89	0.612155	0.0803977	7.61408	2.65572e-14	3.83025e-14
HIV-1:REJO:250:-_AB287376.1	1529.6	4067.58	1.41289	0.0821676	17.1953	2.88173e-66	6.15243e-66
HIV-1:REJO:250:-_AB287377.1	1529.6	4067.58	1.41289	0.0821676	17.1953	2.88173e-66	6.15243e-66
HIV-1:REJO:250:-_AB287378.1	319.8	473.765	0.546192	0.247325	2.20839	0.0272168	0.0323339
HIV-1:REJO:250:-_AB287379.1	319.8	473.765	0.546192	0.247325	2.20839	0.0272168	0.0323339
HIV-1:REJO:250:-_AB289587.1	1596.6	2244.32	0.502675	0.135971	3.69694	0.000218218	0.000275922
HIV-1:REJO:250:-_AB289588.1	1596.6	2244.32	0.502675	0.135971	3.69694	0.000218218	0.000275922
HIV-1:REJO:250:-_AB289589.1	1175.4	1676.5	0.496043	0.119039	4.16707	3.08535e-05	3.96295e-05
HIV-1:REJO:250:-_AB289590.1	1175.4	1676.5	0.496043	0.119039	4.16707	3.08535e-05	3.96295e-05
HIV-1:REJO:250:-_AB428551.1	1093.8	2976.94	1.4535	0.0990375	14.6763	9.15042e-49	1.73956e-48
HIV-1:REJO:250:-_AB428553.1	1838.2	5450.01	1.56285	0.106062	14.7352	3.8281e-49	7.30031e-49
HIV-1:REJO:250:-_AB428554.1	1147.4	3485.52	1.60865	0.0979082	16.4301	1.16398e-60	2.39723e-60
HIV-1:REJO:250:-_AB428555.1	584.8	3003.2	2.35417	0.094445	24.9264	3.85447e-137	1.24872e-136
HIV-1:REJO:250:-_AB428557.1	1734.2	4742.93	1.45761	0.100365	14.5231	8.64491e-48	1.63305e-47
HIV-1:REJO:250:-_AB428558.1	1056.8	5131.62	2.28128	0.078794	28.9525	2.61263e-184	1.1191e-183
HIV-1:REJO:250:-_AB428559.1	1056.8	5131.62	2.28128	0.078794	28.9525	2.61263e-184	1.1191e-183
HIV-1:REJO:250:-_AB428560.1	1056.8	5131.62	2.28128	0.078794	28.9525	2.61263e-184	1.1191e-183
HIV-1:REJO:250:-_AB428561.1	1427	5359.16	1.91603	0.100555	19.0546	6.02096e-81	1.40248e-80
HIV-1:REJO:250:-_AB428562.1	1237.2	5839	2.24252	0.0791527	28.3316	1.41005e-176	5.81211e-176
HIV-1:REJO:250:-_AB480044.1	460	358.731	-0.371326	0.23041	-1.61159	0.107052	0.122541
HIV-1:REJO:250:-_AB480045.1	460	358.731	-0.371326	0.23041	-1.61159	0.107052	0.122541
HIV-1:REJO:250:-_AB480046.1	460	358.731	-0.371326	0.23041	-1.61159	0.107052	0.122541
HIV-1:REJO:250:-_AB480047.1	1386.6	4314.78	1.63514	0.0816726	20.0207	3.63694e-89	8.85872e-89
HIV-1:REJO:250:-_AB480048.1	1386.6	4314.78	1.63514	0.0816726	20.0207	3.63694e-89	8.85872e-89
HIV-1:REJO:250:-_AB480298.1	2618.2	17947.9	2.77736	0.0811628	34.2196	1.2376e-256	7.15088e-256
HIV-1:REJO:250:-_AB480299.1	2618.2	17947.9	2.77736	0.0811628	34.2196	1.2376e-256	7.15088e-256
HIV-1:REJO:250:-_AB480300.1	1028	5528.75	2.42852	0.0769541	31.5581	1.38902e-218	6.9353e-218
HIV-1:REJO:250:-_AB480301.1	1540.2	2419.61	0.660332	0.102104	6.46721	9.98259e-11	1.38266e-10
HIV-1:REJO:250:-_AB480692.1	1739	7614.03	2.13067	0.0723904	29.433	2.07507e-190	9.1435e-190
HIV-1:REJO:250:-_AB480693.1	1251.6	5949.94	2.25134	0.0798415	28.1977	6.24827e-175	2.55077e-174
HIV-1:REJO:250:-_AB480694.1	1246.2	1781.06	0.521589	0.135176	3.8586	0.00011404	0.000144993
HIV-1:REJO:250:-_AB480695.1	1724	2084.42	0.271532	0.0957967	2.83446	0.00459027	0.00562133
HIV-1:REJO:250:-_AB480696.1	1308.4	1528.91	0.229078	0.114294	2.00428	0.0450398	0.0528509
HIV-1:REJO:250:-_AB480697.1	1569.6	1382.92	-0.174914	0.1468	-1.19152	0.233451	0.258936
HIV-1:REJO:250:-_AB480698.1	1224.4	5133.08	2.07179	0.0869998	23.8137	2.40955e-125	7.2532e-125
HIV-1:REJO:250:-_AB485632.1	1751.6	1424.36	-0.298849	0.13209	-2.26246	0.023669	0.0282073
HIV-1:REJO:250:-_AB485633.1	1053.4	1272.86	0.26148	0.125679	2.08054	0.0374756	0.0441789
HIV-1:REJO:250:-_AB485634.1	1260.6	1250.58	-0.0236202	0.174726	-0.135184	0.892466	0.903274
HIV-1:REJO:250:-_AB485635.1	915	1438.1	0.642617	0.121816	5.27532	1.32524e-07	1.76491e-07
HIV-1:REJO:250:-_AB485636.1	831.2	1141.17	0.471438	0.138993	3.39182	0.000694311	0.00086875
HIV-1:REJO:250:-_AB485637.1	831.2	1141.17	0.471438	0.138993	3.39182	0.000694311	0.00086875
HIV-1:REJO:250:-_AB485638.1	1356.2	1161.18	-0.228114	0.139117	-1.63973	0.101061	0.115917
HIV-1:REJO:250:-_AB485639.1	1356.2	1161.18	-0.228114	0.139117	-1.63973	0.101061	0.115917
HIV-1:REJO:250:-_AB485640.1	1356.2	1161.18	-0.228114	0.139117	-1.63973	0.101061	0.115917
HIV-1:REJO:250:-_AB485641.1	1453.4	2342.05	0.685897	0.102556	6.68804	2.26178e-11	3.1562e-11
HIV-1:REJO:250:-_AB485642.1	1238.2	2315.7	0.899843	0.0947327	9.49875	2.12416e-21	3.27137e-21
HIV-1:REJO:250:-_AB485643.1	2270.6	3820.92	0.74307	0.0927624	8.01046	1.14278e-15	1.67051e-15
HIV-1:REJO:250:-_AB485644.1	1796	2728.6	0.605034	0.0874012	6.92249	4.4376e-12	6.24165e-12
HIV-1:REJO:250:-_AB485645.1	952.2	1800.44	0.913684	0.106854	8.55078	1.22254e-17	1.82114e-17
HIV-1:REJO:250:-_AB485646.1	715	1589.95	1.16946	0.141863	8.2436	1.67105e-16	2.46081e-16
HIV-1:REJO:250:-_AB485647.1	715	1589.95	1.16946	0.141863	8.2436	1.67105e-16	2.46081e-16
HIV-1:REJO:250:-_AB485648.1	904.4	937.939	0.0716372	0.156188	0.458661	0.646478	0.673832
HIV-1:REJO:250:-_AB485649.1	1184	1846.68	0.627683	0.110703	5.66999	1.42804e-08	1.92667e-08
HIV-1:REJO:250:-_AB485650.1	1308	5693.26	2.12583	0.0974558	21.8133	1.73467e-105	4.64005e-105
HIV-1:REJO:250:-_AB485651.1	1308	5693.26	2.12583	0.0974558	21.8133	1.73467e-105	4.64005e-105
HIV-1:REJO:250:-_AB485652.1	698.8	496.431	-0.500773	0.292607	-1.71142	0.0870041	0.100251
HIV-1:REJO:250:-_AB485653.1	698.8	496.431	-0.500773	0.292607	-1.71142	0.0870041	0.100251
HIV-1:REJO:250:-_AB485654.1	837.6	761.353	-0.145324	0.197541	-0.735666	0.461934	0.493437
HIV-1:REJO:250:-_AB485655.1	860	2505.69	1.5563	0.140767	11.0559	2.05381e-28	3.35656e-28
HIV-1:REJO:250:-_AB485656.1	1721	7418.48	2.11099	0.0924637	22.8305	2.28402e-115	6.47724e-115
HIV-1:REJO:250:-_AB485657.1	2417.4	11439.6	2.24327	0.0693645	32.3403	1.90068e-229	9.93016e-229
HIV-1:REJO:250:-_AB485658.1	1454	6356.83	2.13257	0.0892122	23.9045	2.75201e-126	8.32986e-126
HIV-1:REJO:250:-_AB485659.1	1454	6356.83	2.13257	0.0892122	23.9045	2.75201e-126	8.32986e-126
HIV-1:REJO:250:-_AB485660.1	640.8	2753.58	2.11502	0.105286	20.0883	9.33549e-90	2.27933e-89
HIV-1:REJO:250:-_AB485661.1	640.8	2753.58	2.11502	0.105286	20.0883	9.33549e-90	2.27933e-89
HIV-1:REJO:250:-_AB485662.1	650.2	3219.43	2.30709	0.0986116	23.3957	4.72397e-121	1.38585e-120
HIV-1:REJO:250:-_AB485663.1	650.2	3219.43	2.30709	0.0986116	23.3957	4.72397e-121	1.38585e-120
HIV-1:REJO:250:-_AB485664.1	1770	2707.08	0.60757	0.0901351	6.74066	1.57667e-11	2.20369e-11
HIV-1:REJO:250:-_AB485665.1	1770	2707.08	0.60757	0.0901351	6.74066	1.57667e-11	2.20369e-11
HIV-1:REJO:250:-_AB485666.1	1044.8	1065.36	0.0253788	0.178422	0.14224	0.88689	0.898106
HIV-1:REJO:250:-_AB485667.1	1075.4	916.226	-0.234122	0.168781	-1.38714	0.1654	0.186309
HIV-1:REJO:250:-_AB485668.1	1941.6	2499.31	0.352135	0.108474	3.24627	0.0011693	0.00145546
HIV-1:REJO:250:-_AB485669.1	1941.6	2499.31	0.352135	0.108474	3.24627	0.0011693	0.00145546
HIV-1:REJO:250:-_AB547463.1	1165.6	960.419	-0.301543	0.150529	-2.00322	0.0451535	0.052979
HIV-1:REJO:250:-_AB547464.1	848.2	838.934	-0.0203505	0.188787	-0.107796	0.914158	0.922973
HIV-1:REJO:250:-_AB564744.1	1506.8	2640.32	0.812021	0.128626	6.31303	2.73628e-10	3.77257e-10
HIV-1:REJO:250:-_AB564745.1	2105.4	2894.89	0.451169	0.119233	3.78392	0.000154377	0.000195739
HIV-1:REJO:250:-_AB564746.1	1612.2	1917.21	0.241656	0.121868	1.98293	0.0473749	0.0555098
HIV-1:REJO:250:-_AB565478.1	1148.2	1635.65	0.507589	0.156493	3.24352	0.00118063	0.00146937
HIV-1:REJO:250:-_AB565479.1	1148.2	1635.65	0.507589	0.156493	3.24352	0.00118063	0.00146937
HIV-1:REJO:250:-_AB565495.1	1346	5779.83	2.10403	0.1045	20.1342	3.70255e-90	9.06293e-90
HIV-1:REJO:250:-_AB565496.1	1323	1401.39	0.0878902	0.134543	0.653251	0.513594	0.544642
HIV-1:REJO:250:-_AB565497.1	1153.6	4274.64	1.88792	0.0903953	20.8851	7.31298e-97	1.85898e-96
HIV-1:REJO:250:-_AB565498.1	1153.6	4274.64	1.88792	0.0903953	20.8851	7.31298e-97	1.85898e-96
HIV-1:REJO:250:-_AB565499.1	1137.4	5266.56	2.21595	0.122474	18.0932	3.60691e-73	8.04174e-73
HIV-1:REJO:250:-_AB565500.1	1137.4	5266.56	2.21595	0.122474	18.0932	3.60691e-73	8.04174e-73
HIV-1:REJO:250:-_AB565501.1	1613.6	2752.29	0.772223	0.093347	8.27261	1.31058e-16	1.93263e-16
HIV-1:REJO:250:-_AB565502.1	1613.6	2752.29	0.772223	0.093347	8.27261	1.31058e-16	1.93263e-16
HIV-1:REJO:250:-_AB565503.1	471.6	416.573	-0.167703	0.264805	-0.633307	0.526533	0.557292
HIV-1:REJO:250:-_AB565504.1	471.6	416.573	-0.167703	0.264805	-0.633307	0.526533	0.557292
HIV-1:REJO:250:-_AB604946.1	1384.4	2991.32	1.11565	0.110689	10.0792	6.8301e-24	1.07443e-23
HIV-1:REJO:250:-_AB604947.1	1384.4	2991.32	1.11565	0.110689	10.0792	6.8301e-24	1.07443e-23
HIV-1:REJO:250:-_AB604948.1	1373.6	6051.98	2.14203	0.092648	23.1201	2.9082e-118	8.39327e-118
HIV-1:REJO:250:-_AB604949.1	1612.2	1917.21	0.241656	0.121868	1.98293	0.0473749	0.0555098
HIV-1:REJO:250:-_AB604950.1	2398.2	2583.25	0.112321	0.0912968	1.23028	0.218593	0.243261
HIV-1:REJO:250:-_AB604951.1	2398.2	2583.25	0.112321	0.0912968	1.23028	0.218593	0.243261
HIV-1:REJO:250:-_AB641836.2	2361	2495.82	0.092963	0.111484	0.833869	0.404355	0.435607
HIV-1:REJO:250:-_AB641837.2	2361	2495.82	0.092963	0.111484	0.833869	0.404355	0.435607
HIV-1:REJO:250:-_AB646289.1	1376	3685.93	1.41718	0.0833122	17.0105	6.86346e-65	1.45286e-64
HIV-1:REJO:250:-_AB646691.1	1376	3685.93	1.41718	0.0833122	17.0105	6.86346e-65	1.45286e-64
HIV-1:REJO:250:-_AB703607.1	1960.8	24789.6	3.65946	0.115806	31.5999	3.70079e-219	1.8521e-218
HIV-1:REJO:250:-_AB703608.1	1114	1108.07	-0.0164551	0.15619	-0.105353	0.916096	0.924724
HIV-1:REJO:250:-_AB703609.1	1312.4	1527.58	0.223905	0.109625	2.04246	0.0411058	0.0483455
HIV-1:REJO:250:-_AB703612.1	1045.4	1069.5	0.0443978	0.132165	0.335928	0.736925	0.759731
HIV-1:REJO:250:-_AB703613.1	1179.4	1434.07	0.282114	0.127246	2.21707	0.0266181	0.0316349
HIV-1:REJO:250:-_AB703614.1	1541.6	1865.93	0.284061	0.127999	2.21923	0.026471	0.0314648
HIV-1:REJO:250:-_AB703615.1	1045.4	1069.5	0.0443978	0.132165	0.335928	0.736925	0.759731
HIV-1:REJO:250:-_AB703616.1	69.2	102.741	0.629472	0.656472	0.958871	0.337624	0.367435
HIV-1:REJO:250:-_AB731663.1	779.8	945.763	0.256637	0.184577	1.39041	0.164406	0.18523
HIV-1:REJO:250:-_AB731664.1	779.8	945.763	0.256637	0.184577	1.39041	0.164406	0.18523
HIV-1:REJO:250:-_AB731665.1	1575	5269.82	1.74924	0.101873	17.1707	4.39707e-66	9.37659e-66
HIV-1:REJO:250:-_AB731666.1	1575	5269.82	1.74924	0.101873	17.1707	4.39707e-66	9.37659e-66
HIV-1:REJO:250:-_AB731667.1	1239	1995.63	0.680344	0.134513	5.05784	4.24035e-07	5.60919e-07
HIV-1:REJO:250:-_AB731668.1	1239	1995.63	0.680344	0.134513	5.05784	4.24035e-07	5.60919e-07
HIV-1:REJO:250:-_AB731669.1	1242.6	3815.81	1.61678	0.108294	14.9295	2.11746e-50	4.07404e-50
HIV-1:REJO:250:-_AB731670.1	1242.6	3815.81	1.61678	0.108294	14.9295	2.11746e-50	4.07404e-50
HIV-1:REJO:250:-_AB746342.2	1938	7430.26	1.94308	0.0984293	19.7409	9.6117e-87	2.30964e-86
HIV-1:REJO:250:-_AB746343.2	1938	7430.26	1.94308	0.0984293	19.7409	9.6117e-87	2.30964e-86
HIV-1:REJO:250:-_AB746344.2	1239.4	2310.84	0.91111	0.131702	6.91796	4.58183e-12	6.44374e-12
HIV-1:REJO:250:-_AB746345.2	1622.8	4344.89	1.41975	0.105771	13.4229	4.4422e-41	7.99252e-41
HIV-1:REJO:250:-_AB750367.1	776.6	3373.75	2.12465	0.0912757	23.2773	7.52559e-120	2.19246e-119
HIV-1:REJO:250:-_AB750369.1	2470.4	5572.15	1.17197	0.099585	11.7685	5.67025e-32	9.52436e-32
HIV-1:REJO:250:-_AB773884.1	1856.4	3516.08	0.915518	0.09727	9.41213	4.86182e-21	7.46643e-21
HIV-1:REJO:250:-_AB773885.1	1856.4	3516.08	0.915518	0.09727	9.41213	4.86182e-21	7.46643e-21
HIV-1:REJO:250:-_AB845345.1	1477.8	2661.45	0.847426	0.0904368	9.37037	7.22795e-21	1.10799e-20
HIV-1:REJO:250:-_AB845346.1	1477.8	2661.45	0.847426	0.0904368	9.37037	7.22795e-21	1.10799e-20
HIV-1:REJO:250:-_AB845348.1	2082.8	2119.21	0.0366957	0.112272	0.326847	0.743784	0.766253
HIV-1:REJO:250:-_AB845349.1	437.8	1846.2	2.0631	0.137676	14.9851	9.18724e-51	1.77223e-50
HIV-1:REJO:250:-_AB859012.1	1066.4	1364.18	0.370438	0.172487	2.14764	0.0317426	0.0375646
HIV-1:REJO:250:-_AF004394.1	1419.8	1199.47	-0.242688	0.123505	-1.96501	0.0494136	0.0578334
HIV-1:REJO:250:-_AF004885.1	1242.6	2257.84	0.863964	0.103153	8.37552	5.49817e-17	8.13586e-17
HIV-1:REJO:250:-_AF005494.1	2116.4	1878.87	-0.174992	0.151349	-1.15621	0.247594	0.273857
HIV-1:REJO:250:-_AF005495.1	1133.4	1331.85	0.229995	0.374174	0.614672	0.538771	0.569289
HIV-1:REJO:250:-_AF005496.1	1404.6	2656.77	0.916944	0.116726	7.85554	3.98067e-15	5.78705e-15
HIV-1:REJO:250:-_AF033819.3	1453.4	2342.05	0.685897	0.102556	6.68804	2.26178e-11	3.1562e-11
HIV-1:REJO:250:-_AF042100.1	1017.8	1154.66	0.179669	0.12695	1.41527	0.15699	0.177174
HIV-1:REJO:250:-_AF042101.1	1826.4	3315.14	0.858067	0.116315	7.3771	1.61774e-13	2.31356e-13
HIV-1:REJO:250:-_AF042102.1	600.8	745.262	0.282502	0.187672	1.5053	0.132248	0.150246
HIV-1:REJO:250:-_AF042103.1	860.4	1097.99	0.365268	0.17544	2.08201	0.0373414	0.0440244
HIV-1:REJO:250:-_AF042104.1	932.6	974.252	0.050742	0.144906	0.350172	0.72621	0.749712
HIV-1:REJO:250:-_AF042105.1	1472	1420.34	-0.0440326	0.116663	-0.377433	0.705852	0.730539
HIV-1:REJO:250:-_AF042106.1	789.2	962.148	0.279155	0.167911	1.66252	0.096409	0.110742
HIV-1:REJO:250:-_AF049337.1	1261.4	1318.04	0.0554755	0.117352	0.472729	0.636407	0.664197
HIV-1:REJO:250:-_AF049494.1	1175.6	1589.51	0.423574	0.16289	2.60036	0.00931253	0.0112842
HIV-1:REJO:250:-_AF049495.1	1022.6	1284.62	0.340267	0.136803	2.48727	0.0128727	0.0155156
HIV-1:REJO:250:-_AF061640.1	597.4	1989.95	1.73976	0.102124	17.0358	4.45963e-65	9.44921e-65
HIV-1:REJO:250:-_AF061641.1	970.4	4344.81	2.1659	0.086502	25.0387	2.31894e-138	7.56958e-138
HIV-1:REJO:250:-_AF061642.1	364	1736.45	2.24391	0.122681	18.2905	9.84433e-75	2.21433e-74
HIV-1:REJO:250:-_AF063223.1	1030.4	1387.58	0.427125	0.164329	2.59922	0.0093437	0.011321
HIV-1:REJO:250:-_AF063224.1	914.2	948.91	0.0492267	0.142406	0.345679	0.729584	0.752818
HIV-1:REJO:250:-_AF064699.1	1022	4579.24	2.15823	0.0890569	24.2343	9.67662e-130	2.99243e-129
HIV-1:REJO:250:-_AF067154.1	1203.2	2217.98	0.885628	0.13625	6.50003	8.03044e-11	1.11376e-10
HIV-1:REJO:250:-_AF067155.1	1249.4	1687.27	0.44387	0.115694	3.83659	0.000124753	0.000158494
HIV-1:REJO:250:-_AF067156.1	960.2	1600.43	0.741122	0.117108	6.32854	2.4749e-10	3.41374e-10
HIV-1:REJO:250:-_AF067157.1	1497.8	1869.5	0.326854	0.104071	3.14069	0.0016855	0.00208983
HIV-1:REJO:250:-_AF067158.1	1424.4	1696.58	0.240566	0.13011	1.84894	0.0644665	0.0749419
HIV-1:REJO:250:-_AF067159.1	1071.6	1502.82	0.49254	0.114167	4.3142	1.60185e-05	2.06662e-05
HIV-1:REJO:250:-_AF069140.1	1647.2	3072.92	0.90059	0.0918006	9.81028	1.01681e-22	1.58348e-22
HIV-1:REJO:250:-_AF069671.1	662.2	2288.59	1.77624	0.123365	14.3982	5.31251e-47	9.97623e-47
HIV-1:REJO:250:-_AF070521.1	1122	4751.17	2.08534	0.0807771	25.8159	5.87346e-147	2.02744e-146
HIV-1:REJO:250:-_AF075701.1	2096	5039.47	1.2697	0.0977942	12.9834	1.5201e-38	2.68212e-38
HIV-1:REJO:250:-_AF075702.1	1105.6	1271.2	0.187954	0.157127	1.19619	0.231622	0.257028
HIV-1:REJO:250:-_AF075703.1	2106.6	10478.1	2.31447	0.0784947	29.4857	4.38841e-191	1.93998e-190
HIV-1:REJO:250:-_AF075719.1	1686.6	7194.83	2.09465	0.0764848	27.3865	3.96747e-165	1.5378e-164
HIV-1:REJO:250:-_AF076474.1	337.6	354.136	0.0483749	0.291445	0.165983	0.86817	0.881184
HIV-1:REJO:250:-_AF076475.1	2408.2	11753.2	2.29062	0.0941716	24.3239	1.09574e-130	3.41e-130
HIV-1:REJO:250:-_AF076998.1	1660.6	7545.84	2.18787	0.0795157	27.5149	1.1646e-166	4.54946e-166
HIV-1:REJO:250:-_AF077336.1	1859.8	7748.87	2.0623	0.0923129	22.3403	1.50085e-110	4.13181e-110
HIV-1:REJO:250:-_AF084936.1	1132	2439.75	1.10685	0.101734	10.8799	1.43741e-27	2.33438e-27
HIV-1:REJO:250:-_AF086817.1	1453.8	1106.14	-0.388069	0.130129	-2.98218	0.00286204	0.00352809
HIV-1:REJO:250:-_AF107770.1	1871.2	2158.61	0.203281	0.113855	1.78544	0.0741905	0.0858687
HIV-1:REJO:250:-_AF107771.1	1593.6	2025.4	0.343694	0.113638	3.02448	0.00249064	0.00307482
HIV-1:REJO:250:-_AF110959.1	1860	2771.71	0.577434	0.0875945	6.59213	4.33565e-11	6.03348e-11
HIV-1:REJO:250:-_AF110960.1	1860	2771.71	0.577434	0.0875945	6.59213	4.33565e-11	6.03348e-11
HIV-1:REJO:250:-_AF110961.1	1860	2771.71	0.577434	0.0875945	6.59213	4.33565e-11	6.03348e-11
HIV-1:REJO:250:-_AF110962.1	1250.4	1541.67	0.305439	0.116403	2.62398	0.00869076	0.0105454
HIV-1:REJO:250:-_AF110963.1	1225.6	1616.79	0.410992	0.124714	3.29548	0.000982539	0.00122529
HIV-1:REJO:250:-_AF110964.1	1155.6	1449.88	0.319901	0.119897	2.66814	0.00762723	0.00927371
HIV-1:REJO:250:-_AF110965.1	1526.4	1637.77	0.106312	0.111751	0.951329	0.341437	0.371345
HIV-1:REJO:250:-_AF110966.1	1239	2242.67	0.846296	0.105822	7.99738	1.27093e-15	1.85683e-15
HIV-1:REJO:250:-_AF110967.1	2172.8	4081.48	0.910121	0.093913	9.69111	3.28919e-22	5.1001e-22
HIV-1:REJO:250:-_AF110968.1	1946.4	3164.41	0.698252	0.0967396	7.21785	5.28157e-13	7.5063e-13
HIV-1:REJO:250:-_AF110969.1	1817.2	7557.71	2.05759	0.086068	23.9066	2.61628e-126	7.92072e-126
HIV-1:REJO:250:-_AF110970.1	1735.8	4303.9	1.31264	0.0892386	14.7094	5.61361e-49	1.06918e-48
HIV-1:REJO:250:-_AF110971.1	1901.4	3328.1	0.806115	0.119996	6.71788	1.84392e-11	2.57544e-11
HIV-1:REJO:250:-_AF110972.1	1114.6	2580.29	1.22223	0.106289	11.4992	1.33216e-30	2.2153e-30
HIV-1:REJO:250:-_AF110973.1	1566.8	2558.53	0.705389	0.0962251	7.33062	2.29092e-13	3.27066e-13
HIV-1:REJO:250:-_AF110974.1	1566.8	2558.53	0.705389	0.0962251	7.33062	2.29092e-13	3.27066e-13
HIV-1:REJO:250:-_AF110975.1	1566.8	2558.53	0.705389	0.0962251	7.33062	2.29092e-13	3.27066e-13
HIV-1:REJO:250:-_AF110976.1	1532	2631.75	0.771429	0.103645	7.44297	9.84434e-14	1.4112e-13
HIV-1:REJO:250:-_AF110977.1	1974.6	2974.7	0.597038	0.0860945	6.93468	4.07147e-12	5.73032e-12
HIV-1:REJO:250:-_AF110978.1	1821	2226.29	0.298488	0.0970368	3.07603	0.00209775	0.00259413
HIV-1:REJO:250:-_AF110979.1	1309.4	1747.41	0.416694	0.107879	3.86261	0.000112184	0.000142657
HIV-1:REJO:250:-_AF110980.1	1539.6	2026.68	0.395989	0.0992628	3.9893	6.62696e-05	8.46376e-05
HIV-1:REJO:250:-_AF110981.1	1539.6	2026.68	0.395989	0.0992628	3.9893	6.62696e-05	8.46376e-05
HIV-1:REJO:250:-_AF119819.1	1251.4	1279.75	0.0256841	0.119282	0.215323	0.829516	0.845632
HIV-1:REJO:250:-_AF119820.1	1423.2	1693.16	0.24547	0.117308	2.09252	0.0363924	0.0429349
HIV-1:REJO:250:-_AF133821.1	861.8	2417.92	1.49981	0.102621	14.6151	2.24897e-48	4.26444e-48
HIV-1:REJO:250:-_AF164485.1	745.6	2214.97	1.57858	0.132893	11.8786	1.52979e-32	2.58109e-32
HIV-1:REJO:250:-_AF179368.1	3269.8	2825.63	-0.21958	0.099869	-2.19868	0.027901	0.0331255
HIV-1:REJO:250:-_AF184155.1	1297	1400.86	0.10139	0.13217	0.76712	0.44301	0.474398
HIV-1:REJO:250:-_AF192135.1	526.4	2571.39	2.27845	0.109582	20.7922	5.09461e-96	1.28917e-95
HIV-1:REJO:250:-_AF193276.1	971	3147.46	1.69687	0.0989248	17.1532	5.95273e-66	1.26829e-65
HIV-1:REJO:250:-_AF193277.1	1316.2	5834.28	2.1548	0.102201	21.0838	1.12016e-98	2.8794e-98
HIV-1:REJO:250:-_AF197338.1	642.2	876.736	0.448762	0.141575	3.16978	0.00152555	0.00189349
HIV-1:REJO:250:-_AF197339.1	485.8	435.167	-0.149219	0.195735	-0.762351	0.445851	0.477231
HIV-1:REJO:250:-_AF197340.1	737.6	561.955	-0.384793	0.177648	-2.16605	0.0303077	0.0359118
HIV-1:REJO:250:-_AF197341.1	506.6	406.26	-0.299078	0.230772	-1.29599	0.194979	0.218165
HIV-1:REJO:250:-_AF224507.1	2258.6	2399.75	0.0733263	0.115257	0.636198	0.524647	0.555445
HIV-1:REJO:250:-_AF256205.1	1564.8	2499.99	0.667197	0.100836	6.61664	3.67446e-11	5.11741e-11
HIV-1:REJO:250:-_AF256206.1	1516.4	5603.22	1.8838	0.147695	12.7547	2.93551e-37	5.13372e-37
HIV-1:REJO:250:-_AF256207.1	1516.4	5603.22	1.8838	0.147695	12.7547	2.93551e-37	5.13372e-37
HIV-1:REJO:250:-_AF256211.1	1564.8	2499.99	0.667197	0.100836	6.61664	3.67446e-11	5.11741e-11
HIV-1:REJO:250:-_AF259954.1	698.8	496.431	-0.500773	0.292607	-1.71142	0.0870041	0.100251
HIV-1:REJO:250:-_AF259955.1	698.8	496.431	-0.500773	0.292607	-1.71142	0.0870041	0.100251
HIV-1:REJO:250:-_AF286223.1	1885.8	2832.63	0.597477	0.118448	5.0442	4.55413e-07	6.02178e-07
HIV-1:REJO:250:-_AF286224.1	1751.2	17997.4	3.36128	0.28332	11.8639	1.82277e-32	3.07364e-32
HIV-1:REJO:250:-_AF286225.1	1517.4	2966.5	0.959659	0.09594	10.0027	1.48308e-23	2.32719e-23
HIV-1:REJO:250:-_AF286226.1	2131.4	4062.32	0.936365	0.092676	10.1036	5.32262e-24	8.38261e-24
HIV-1:REJO:250:-_AF286227.1	852.4	1758.79	1.05983	0.151629	6.98961	2.75646e-12	3.88736e-12
HIV-1:REJO:250:-_AF286228.1	1363.2	1996.12	0.55514	0.10411	5.33224	9.70102e-08	1.29434e-07
HIV-1:REJO:250:-_AF286229.1	1606.6	3337.8	1.04484	0.102296	10.2139	1.71843e-24	2.71848e-24
HIV-1:REJO:250:-_AF286230.1	2349.6	3416.71	0.540423	0.101582	5.32008	1.0372e-07	1.38337e-07
HIV-1:REJO:250:-_AF286231.1	1545.6	3037.88	0.978043	0.108225	9.03716	1.60796e-19	2.43738e-19
HIV-1:REJO:250:-_AF286232.1	2285	3772.81	0.72504	0.0837094	8.6614	4.66019e-18	6.96901e-18
HIV-1:REJO:250:-_AF286233.1	2245.6	4165.81	0.884849	0.089091	9.93197	3.02229e-23	4.72965e-23
HIV-1:REJO:250:-_AF286234.1	1564.8	4451.16	1.50622	0.127966	11.7705	5.54188e-32	9.3094e-32
HIV-1:REJO:250:-_AF286235.1	1403	2642	0.917302	0.088009	10.4228	1.95083e-25	3.11297e-25
HIV-1:REJO:250:-_AF286236.1	2648.4	3427.62	0.376153	0.0867	4.33856	1.43421e-05	1.85207e-05
HIV-1:REJO:250:-_AF286237.1	3461	3159.52	-0.12772	0.100299	-1.27339	0.202879	0.226625
HIV-1:REJO:250:-_AF286238.1	3097.8	3833.02	0.311324	0.0818663	3.80284	0.000143047	0.000181504
HIV-1:REJO:250:-_AF286239.1	515.2	432.129	-0.252682	0.196493	-1.28596	0.198458	0.221929
HIV-1:REJO:250:-_AF286365.1	798.6	1105.54	0.4726	0.139656	3.38402	0.000714331	0.000893498
HIV-1:REJO:250:-_AF289548.1	1208.8	4004.54	1.73468	0.105262	16.4796	5.13818e-61	1.06085e-60
HIV-1:REJO:250:-_AF289549.1	1963.6	3430.65	0.802165	0.0941782	8.51752	1.63006e-17	2.42522e-17
HIV-1:REJO:250:-_AF289550.1	1974.4	1771.4	-0.157602	0.139545	-1.1294	0.258729	0.285516
HIV-1:REJO:250:-_AF290027.1	1797.4	2460.77	0.451072	0.109816	4.10753	3.99905e-05	5.12694e-05
HIV-1:REJO:250:-_AF290028.1	1280	5065.45	1.97937	0.12869	15.381	2.19543e-53	4.31287e-53
HIV-1:REJO:250:-_AF290029.1	1797.4	2460.77	0.451072	0.109816	4.10753	3.99905e-05	5.12694e-05
HIV-1:REJO:250:-_AF290030.1	1797.4	2460.77	0.451072	0.109816	4.10753	3.99905e-05	5.12694e-05
HIV-1:REJO:250:-_AF316544.1	704	756.008	0.113584	0.213421	0.532207	0.594583	0.623819
HIV-1:REJO:250:-_AF321523.1	1280	5065.45	1.97937	0.12869	15.381	2.19543e-53	4.31287e-53
HIV-1:REJO:250:-_AF332867.1	1657.2	6469.93	1.97008	0.0904392	21.7835	3.32627e-105	8.87991e-105
HIV-1:REJO:250:-_AF385934.1	986.8	4872.84	2.30723	0.0788642	29.2558	3.78783e-188	1.65102e-187
HIV-1:REJO:250:-_AF385935.1	1031.8	5717.42	2.47354	0.0808049	30.6112	8.68393e-206	4.11061e-205
HIV-1:REJO:250:-_AF385936.1	1187.8	5770	2.28419	0.0850673	26.8515	8.09939e-159	3.0256e-158
HIV-1:REJO:250:-_AF407418.1	1789.6	1565.95	-0.183057	0.116196	-1.57542	0.11516	0.131458
HIV-1:REJO:250:-_AF407419.1	1998.8	2641.79	0.392611	0.113089	3.47169	0.000517184	0.000648834
HIV-1:REJO:250:-_AF408626.1	1148.6	912.871	-0.327756	0.150818	-2.17319	0.0297659	0.0352845
HIV-1:REJO:250:-_AF408627.1	1687.6	7973.47	2.24411	0.0840453	26.7011	4.5663e-157	1.68396e-156
HIV-1:REJO:250:-_AF408628.1	1560.2	6954.02	2.16001	0.0864483	24.9862	8.64548e-138	2.81001e-137
HIV-1:REJO:250:-_AF408629.1	2137.4	9697.61	2.18301	0.0915433	23.8468	1.09421e-125	3.30009e-125
HIV-1:REJO:250:-_AF408630.1	1250.4	4897.62	1.97319	0.0847299	23.2879	5.87352e-120	1.71228e-119
HIV-1:REJO:250:-_AF408631.1	1093.4	3756.7	1.78498	0.0954826	18.6943	5.5041e-78	1.26194e-77
HIV-1:REJO:250:-_AF408632.1	1993.2	9632.88	2.27673	0.112403	20.2551	3.2046e-91	7.89607e-91
HIV-1:REJO:250:-_AF411964.1	1346.2	1828.71	0.445554	0.100295	4.44245	8.89383e-06	1.15191e-05
HIV-1:REJO:250:-_AF411965.1	1727.4	2937.05	0.776922	0.101456	7.65775	1.89223e-14	2.73285e-14
HIV-1:REJO:250:-_AF411966.1	1525	2247.43	0.557497	0.0924253	6.03186	1.6208e-09	2.2138e-09
HIV-1:REJO:250:-_AF411967.1	1111.2	1654.02	0.576704	0.117603	4.9038	9.39985e-07	1.23698e-06
HIV-1:REJO:250:-_AF413987.1	697.6	790.923	0.164923	0.170432	0.967675	0.333207	0.362834
HIV-1:REJO:250:-_AF414006.1	886	4073.78	2.20858	0.0944693	23.3788	7.01652e-121	2.05653e-120
HIV-1:REJO:250:-_AF423755.1	1268.6	3731.19	1.55077	0.0907731	17.084	1.95195e-65	4.14506e-65
HIV-1:REJO:250:-_AF423756.1	791.6	1311.29	0.711882	0.133633	5.32716	9.9762e-08	1.33073e-07
HIV-1:REJO:250:-_AF423757.1	905.2	1703.19	0.917078	0.112195	8.17397	2.98416e-16	4.38501e-16
HIV-1:REJO:250:-_AF423758.1	905.2	1703.19	0.917078	0.112195	8.17397	2.98416e-16	4.38501e-16
HIV-1:REJO:250:-_AF423759.1	513.2	1247.16	1.28588	0.13114	9.80543	1.06695e-22	1.66116e-22
HIV-1:REJO:250:-_AF423760.1	855.8	1523.63	0.830787	0.116869	7.1087	1.17139e-12	1.65874e-12
HIV-1:REJO:250:-_AF443074.1	1792.8	3799.75	1.0815	0.0800687	13.5072	1.41784e-41	2.56008e-41
HIV-1:REJO:250:-_AF443075.1	2467.8	3920.41	0.672465	0.0862454	7.79711	6.33422e-15	9.19007e-15
HIV-1:REJO:250:-_AF443076.1	2441	4584.16	0.905772	0.0817359	11.0817	1.53936e-28	2.51778e-28
HIV-1:REJO:250:-_AF443077.1	1060.8	1852.89	0.805444	0.112131	7.18305	6.8173e-13	9.6755e-13
HIV-1:REJO:250:-_AF443078.1	1103	2469.52	1.16202	0.118153	9.83489	7.9658e-23	1.24169e-22
HIV-1:REJO:250:-_AF443079.1	1713.8	3120.04	0.85937	0.104833	8.19751	2.45414e-16	3.60902e-16
HIV-1:REJO:250:-_AF443080.1	1391.6	1653.05	0.240856	0.113959	2.11354	0.0345546	0.0408172
HIV-1:REJO:250:-_AF443081.1	1035.2	1447.03	0.499142	0.212971	2.34371	0.019093	0.0228481
HIV-1:REJO:250:-_AF443082.1	1508.4	2461.78	0.704563	0.0943125	7.47051	7.98817e-14	1.14593e-13
HIV-1:REJO:250:-_AF443083.1	1474.2	2031.23	0.461554	0.101823	4.5329	5.81797e-06	7.55959e-06
HIV-1:REJO:250:-_AF443084.1	1888.8	2949.29	0.639908	0.102874	6.22029	4.96233e-10	6.81797e-10
HIV-1:REJO:250:-_AF443085.1	1321.6	2596.71	0.985974	0.107993	9.12997	6.85152e-20	1.04196e-19
HIV-1:REJO:250:-_AF443086.1	2575.8	3122.75	0.273723	0.11326	2.41676	0.0156592	0.0188033
HIV-1:REJO:250:-_AF443087.1	1268.6	1420.44	0.174354	0.149636	1.16518	0.243945	0.270046
HIV-1:REJO:250:-_AF443088.1	2498.4	3231.01	0.371607	0.0931627	3.9888	6.6408e-05	8.48097e-05
HIV-1:REJO:250:-_AF443089.1	1381	2033.1	0.548449	0.131879	4.15874	3.20012e-05	4.10962e-05
HIV-1:REJO:250:-_AF443090.1	957.6	1200.37	0.329565	0.130285	2.52956	0.0114204	0.0137953
HIV-1:REJO:250:-_AF443091.1	1081.8	1384.37	0.337882	0.13887	2.43308	0.0149709	0.0179914
HIV-1:REJO:250:-_AF443092.1	1019.6	1442.71	0.495546	0.110994	4.4646	8.02171e-06	1.03962e-05
HIV-1:REJO:250:-_AF443093.1	1410	2837.78	1.01268	0.115785	8.74619	2.20668e-18	3.31068e-18
HIV-1:REJO:250:-_AF443094.1	1376.2	2211.96	0.684792	0.0968333	7.07186	1.5287e-12	2.16232e-12
HIV-1:REJO:250:-_AF443095.1	1768.4	2415.34	0.44293	0.0996313	4.44569	8.76087e-06	1.13482e-05
HIV-1:REJO:250:-_AF443096.1	765	939.385	0.296276	0.13389	2.21284	0.026909	0.0319731
HIV-1:REJO:250:-_AF443097.1	1090.4	1353.4	0.302896	0.116979	2.58932	0.00961651	0.0116461
HIV-1:REJO:250:-_AF443098.1	1710.6	3110.98	0.857441	0.0925406	9.26557	1.9404e-20	2.96426e-20
HIV-1:REJO:250:-_AF443099.1	2543.6	5132.71	1.01111	0.0765524	13.2081	7.87695e-40	1.40372e-39
HIV-1:REJO:250:-_AF443100.1	1280	1824.35	0.520891	0.11978	4.34872	1.36931e-05	1.76878e-05
HIV-1:REJO:250:-_AF443101.1	1379	2442.02	0.815338	0.116223	7.01531	2.29445e-12	3.23923e-12
HIV-1:REJO:250:-_AF443102.1	1812.4	2294.25	0.350605	0.121793	2.8787	0.00399313	0.00489983
HIV-1:REJO:250:-_AF443103.1	1612.8	3059.55	0.934761	0.1043	8.96223	3.1819e-19	4.80956e-19
HIV-1:REJO:250:-_AF443104.1	1764.4	2269.5	0.35345	0.147998	2.38821	0.0169307	0.0203042
HIV-1:REJO:250:-_AF443105.1	1340.6	2366.85	0.828448	0.113285	7.31298	2.6128e-13	3.72749e-13
HIV-1:REJO:250:-_AF443106.1	2210	2052.4	-0.101628	0.116606	-0.871556	0.383451	0.414358
HIV-1:REJO:250:-_AF443107.1	1588.4	2491.45	0.652061	0.117968	5.52745	3.24919e-08	4.3623e-08
HIV-1:REJO:250:-_AF443108.1	2343.2	6178.52	1.40208	0.105138	13.3357	1.43531e-40	2.57217e-40
HIV-1:REJO:250:-_AF443109.1	1411.6	2283.46	0.688751	0.109616	6.28328	3.31497e-10	4.56489e-10
HIV-1:REJO:250:-_AF443110.1	2312	4172.8	0.859293	0.101028	8.50551	1.80792e-17	2.68871e-17
HIV-1:REJO:250:-_AF443111.1	1757.6	2460.09	0.486751	0.104737	4.64736	3.36214e-06	4.3849e-06
HIV-1:REJO:250:-_AF443112.1	1508.6	5853.37	1.95333	0.14139	13.8151	2.06545e-43	3.78054e-43
HIV-1:REJO:250:-_AF443113.1	1754.2	6456.54	1.88234	0.118223	15.922	4.46181e-57	8.9848e-57
HIV-1:REJO:250:-_AF443114.1	1675.2	2238.37	0.430028	0.115047	3.73784	0.00018561	0.000234969
HIV-1:REJO:250:-_AF443115.1	1319	1570.16	0.243719	0.125482	1.94226	0.0521059	0.0609096
HIV-1:REJO:250:-_AF450097.1	790.8	1461.89	0.904042	0.159508	5.6677	1.44728e-08	1.95255e-08
HIV-1:REJO:250:-_AF450098.1	969.4	1641.89	0.773745	0.125115	6.18429	6.23821e-10	8.56214e-10
HIV-1:REJO:250:-_AF460972.1	2873.4	3297.98	0.203609	0.0933261	2.18169	0.0291322	0.0345554
HIV-1:REJO:250:-_AF460974.1	1874.6	2569.56	0.460512	0.101706	4.52785	5.95865e-06	7.74125e-06
HIV-1:REJO:250:-_AF468970.1	819	998.708	0.295075	0.159474	1.8503	0.0642704	0.0747275
HIV-1:REJO:250:-_AF490973.1	482.8	297.129	-0.706133	0.992236	-0.711659	0.476676	0.508155
HIV-1:REJO:250:-_AF490974.1	310.6	289.704	-0.109302	0.247563	-0.441511	0.658843	0.685688
HIV-1:REJO:250:-_AF492623.1	1599.4	2576.14	0.684119	0.101635	6.73115	1.6833e-11	2.35198e-11
HIV-1:REJO:250:-_AF492624.1	1584.8	2279.28	0.52465	0.0954924	5.49415	3.92593e-08	5.26556e-08
HIV-1:REJO:250:-_AF503396.1	2354.6	2976.61	0.349152	0.115606	3.02019	0.00252619	0.00311817
HIV-1:REJO:250:-_AF529573.1	864.6	1025.53	0.26021	0.151442	1.71821	0.0857578	0.0988469
HIV-1:REJO:250:-_AF530576.1	1479.4	1495.14	0.0189361	0.109261	0.173311	0.862407	0.875939
HIV-1:REJO:250:-_AJ006287.1	1564.8	2499.99	0.667197	0.100836	6.61664	3.67446e-11	5.11741e-11
HIV-1:REJO:250:-_AJ237565.1	335	1548.39	2.22679	0.132286	16.8332	1.3926e-63	2.92411e-63
HIV-1:REJO:250:-_AJ245481.2	884	4326.2	2.29447	0.0919062	24.9654	1.45379e-137	4.71912e-137
HIV-1:REJO:250:-_AJ251056.1	466.2	1487.36	1.66222	0.160431	10.3609	3.7324e-25	5.93856e-25
HIV-1:REJO:250:-_AJ251057.1	1164.4	5048.22	2.11306	0.100737	20.9761	1.08389e-97	2.77083e-97
HIV-1:REJO:250:-_AJ271445.1	1790	3368.66	0.91869	0.0864216	10.6303	2.15352e-26	3.46365e-26
HIV-1:REJO:250:-_AJ291718.1	2085	3655.73	0.811342	0.0853417	9.50699	1.96268e-21	3.02354e-21
HIV-1:REJO:250:-_AJ291719.1	1798.8	1813.51	0.0224794	0.123454	0.182087	0.855515	0.869663
HIV-1:REJO:250:-_AJ291720.1	1471.6	2099.94	0.526848	0.149248	3.53002	0.000415532	0.000522336
HIV-1:REJO:250:-_AJ302646.1	2952	3531.26	0.254683	0.0863926	2.94797	0.00319865	0.00393823
HIV-1:REJO:250:-_AJ302647.1	3458.2	4342.91	0.334515	0.137156	2.43893	0.0147308	0.0177083
HIV-1:REJO:250:-_AJ508595.1	60.2	57.062	-0.079644	0.949971	-0.0838383	0.933185	0.939959
HIV-1:REJO:250:-_AJ508596.1	653.2	3246.23	2.32098	0.118976	19.508	9.38139e-85	2.23107e-84
HIV-1:REJO:250:-_AJ508597.1	1132.8	4683.4	2.04937	0.0899383	22.7864	6.25419e-115	1.76801e-114
HIV-1:REJO:250:-_AJ866553.1	1328.2	1169.62	-0.185053	0.134498	-1.37588	0.168857	0.190006
HIV-1:REJO:250:-_AJ866554.1	1245.2	1390.94	0.163375	0.116722	1.39969	0.161605	0.182185
HIV-1:REJO:250:-_AJ866555.1	1727.4	1337.96	-0.376582	0.127764	-2.94747	0.00320385	0.00394443
HIV-1:REJO:250:-_AJ866556.1	1396.2	5107.89	1.87748	0.0953537	19.6896	2.64578e-86	6.34645e-86
HIV-1:REJO:250:-_AJ866557.1	1097.6	4932.58	2.17048	0.104887	20.6936	3.95759e-95	9.9702e-95
HIV-1:REJO:250:-_AJ866558.1	515.6	622.166	0.247954	0.227437	1.09021	0.275621	0.303196
HIV-1:REJO:250:-_AM000053.1	2058.4	2013.11	-0.0422179	0.104259	-0.404934	0.685526	0.711027
HIV-1:REJO:250:-_AM000054.1	1663.2	2099.76	0.325083	0.113117	2.87387	0.00405475	0.00497467
HIV-1:REJO:250:-_AM000055.1	1135.4	1655.49	0.530324	0.113646	4.66647	3.06424e-06	3.99963e-06
HIV-1:REJO:250:-_AP005206.1	2996.8	5718.83	0.937034	0.0902133	10.3869	2.84523e-25	4.53281e-25
HIV-1:REJO:250:-_AP005207.1	2607.6	4337.15	0.732425	0.0806922	9.07677	1.11845e-19	1.69806e-19
HIV-1:REJO:250:-_AY008714.1	410.4	542.055	0.406492	0.210075	1.93498	0.0529924	0.0619223
HIV-1:REJO:250:-_AY008715.1	1702.8	3576.19	1.06706	0.0908357	11.7472	7.30326e-32	1.22569e-31
HIV-1:REJO:250:-_AY008716.1	1326	2169.9	0.710192	0.11757	6.04057	1.53572e-09	2.09816e-09
HIV-1:REJO:250:-_AY008717.1	1702.8	3576.19	1.06706	0.0908357	11.7472	7.30326e-32	1.22569e-31
HIV-1:REJO:250:-_AY008718.1	821.8	660.845	-0.31374	0.187912	-1.66961	0.0949969	0.109158
HIV-1:REJO:250:-_AY046058.1	1653.2	1807.38	0.133471	0.116403	1.14663	0.251534	0.277998
HIV-1:REJO:250:-_AY049708.1	1454.2	2272.03	0.646035	0.0965982	6.68786	2.26457e-11	3.15996e-11
HIV-1:REJO:250:-_AY049709.1	1618.2	3181.36	0.978375	0.117786	8.30637	9.86752e-17	1.45675e-16
HIV-1:REJO:250:-_AY049710.1	1454.2	2272.03	0.646035	0.0965982	6.68786	2.26457e-11	3.15996e-11
HIV-1:REJO:250:-_AY049711.1	1454.2	2272.03	0.646035	0.0965982	6.68786	2.26457e-11	3.15996e-11
HIV-1:REJO:250:-_AY074891.1	1122.8	1849.49	0.724861	0.12859	5.63701	1.73029e-08	2.33218e-08
HIV-1:REJO:250:-_AY082968.1	461.2	527.412	0.207814	0.212779	0.976667	0.328734	0.358241
HIV-1:REJO:250:-_AY093603.1	1787	1681.13	-0.105213	0.150826	-0.69758	0.48544	0.516795
HIV-1:REJO:250:-_AY093604.1	1838.6	1659.28	-0.164659	0.168695	-0.976071	0.329029	0.35854
HIV-1:REJO:250:-_AY093605.1	3051.4	9300.43	1.60989	0.0800134	20.1202	4.90953e-90	1.20069e-89
HIV-1:REJO:250:-_AY118165.1	734.6	867.404	0.224121	0.269474	0.831697	0.40558	0.436881
HIV-1:REJO:250:-_AY118166.1	1710.2	2093.64	0.290529	0.100361	2.89485	0.00379342	0.00465898
HIV-1:REJO:250:-_AY125894.1	903.8	969.074	0.113189	0.14093	0.803156	0.421885	0.45331
HIV-1:REJO:250:-_AY158533.1	1348.6	2790.83	1.05072	0.0927866	11.3241	9.97347e-30	1.64689e-29
HIV-1:REJO:250:-_AY158534.1	1125.6	1632.26	0.529332	0.175181	3.02163	0.0025142	0.00310347
HIV-1:REJO:250:-_AY158535.1	1140	1496.6	0.402513	0.120843	3.33089	0.000865698	0.00108094
HIV-1:REJO:250:-_AY162223.1	1977.2	2843.97	0.529925	0.0903613	5.86451	4.50453e-09	6.11863e-09
HIV-1:REJO:250:-_AY162224.1	1978.6	3013.27	0.598232	0.0906076	6.60245	4.04415e-11	5.62938e-11
HIV-1:REJO:250:-_AY162225.1	2013.2	2681.33	0.416949	0.102812	4.05546	5.00358e-05	6.40456e-05
HIV-1:REJO:250:-_AY167123.1	1954	2355.59	0.279581	0.10427	2.68131	0.00733335	0.00891931
HIV-1:REJO:250:-_AY169802.1	1783.4	2015.4	0.169535	0.104122	1.62823	0.103475	0.11856
HIV-1:REJO:250:-_AY169804.1	1280.2	1091.8	-0.247633	0.139875	-1.77039	0.0766617	0.0886388
HIV-1:REJO:250:-_AY169807.1	2494.2	3558.6	0.505157	0.0885232	5.7065	1.15324e-08	1.55783e-08
HIV-1:REJO:250:-_AY169809.1	2284.2	2611.72	0.186752	0.0948798	1.9683	0.0490339	0.0574013
HIV-1:REJO:250:-_AY169811.1	1742	1850.12	0.0885318	0.120777	0.73302	0.463546	0.49507
HIV-1:REJO:250:-_AY169812.1	2159	2003.65	-0.114631	0.102203	-1.1216	0.262031	0.288966
HIV-1:REJO:250:-_AY169813.1	1345.4	2193.17	0.709972	0.105677	6.71835	1.83799e-11	2.56721e-11
HIV-1:REJO:250:-_AY169815.1	2248.4	1870.6	-0.265699	0.0978066	-2.71657	0.00659621	0.00803659
HIV-1:REJO:250:-_AY173951.1	1532.4	3014.5	0.974595	0.0938369	10.3861	2.8698e-25	4.57165e-25
HIV-1:REJO:250:-_AY173952.1	2141	2846.4	0.419609	0.093544	4.48568	7.26805e-06	9.42797e-06
HIV-1:REJO:250:-_AY173953.1	1356.2	1161.18	-0.228114	0.139117	-1.63973	0.101061	0.115917
HIV-1:REJO:250:-_AY173954.1	1069.2	5135.44	2.26912	0.0906939	25.0195	3.74757e-138	1.22138e-137
HIV-1:REJO:250:-_AY173956.1	1453.4	2342.05	0.685897	0.102556	6.68804	2.26178e-11	3.1562e-11
HIV-1:REJO:250:-_AY173957.1	1185.6	5451.1	2.20295	0.0865666	25.448	7.42603e-143	2.49471e-142
HIV-1:REJO:250:-_AY180905.1	2872.4	3381.27	0.237742	0.0844077	2.8166	0.00485356	0.00593902
HIV-1:REJO:250:-_AY227107.1	1848.2	8999.82	2.28746	0.0802172	28.5158	7.46181e-179	3.11111e-178
HIV-1:REJO:250:-_AY228556.1	1427.2	2468.47	0.798795	0.104889	7.61562	2.62428e-14	3.78507e-14
HIV-1:REJO:250:-_AY228557.1	1675.8	2756.62	0.730476	0.10508	6.95162	3.61109e-12	5.08601e-12
HIV-1:REJO:250:-_AY237165.1	1195.2	1478.59	0.325667	0.133537	2.43879	0.0147366	0.017715
HIV-1:REJO:250:-_AY237166.1	1576.2	6840.1	2.12232	0.0972772	21.8172	1.59326e-105	4.26341e-105
HIV-1:REJO:250:-_AY237167.1	1331.2	1508.64	0.187913	0.119834	1.5681	0.116857	0.133328
HIV-1:REJO:250:-_AY271690.1	968.2	989.441	0.0225778	0.145276	0.155413	0.876496	0.888715
HIV-1:REJO:250:-_AY308761.1	1088.2	1329.95	0.291645	0.14715	1.98195	0.0474844	0.0556354
HIV-1:REJO:250:-_AY308762.1	1088.2	1329.95	0.291645	0.14715	1.98195	0.0474844	0.0556354
HIV-1:REJO:250:-_AY314044.1	2376.6	3639.84	0.61012	0.0987516	6.17833	6.47817e-10	8.89028e-10
HIV-1:REJO:250:-_AY314045.1	1426.4	1695.68	0.237987	0.144563	1.64624	0.0997137	0.114406
HIV-1:REJO:250:-_AY314046.1	1426.4	1695.68	0.237987	0.144563	1.64624	0.0997137	0.114406
HIV-1:REJO:250:-_AY314047.1	1426.4	1695.68	0.237987	0.144563	1.64624	0.0997137	0.114406
HIV-1:REJO:250:-_AY314048.1	1426.4	1695.68	0.237987	0.144563	1.64624	0.0997137	0.114406
HIV-1:REJO:250:-_AY314049.1	1426.4	1695.68	0.237987	0.144563	1.64624	0.0997137	0.114406
HIV-1:REJO:250:-_AY314050.1	1426.4	1695.68	0.237987	0.144563	1.64624	0.0997137	0.114406
HIV-1:REJO:250:-_AY314051.1	1426.4	1695.68	0.237987	0.144563	1.64624	0.0997137	0.114406
HIV-1:REJO:250:-_AY314052.1	1230.2	1667.57	0.427098	0.113044	3.77816	0.000157994	0.000200293
HIV-1:REJO:250:-_AY314053.1	1426.4	1695.68	0.237987	0.144563	1.64624	0.0997137	0.114406
HIV-1:REJO:250:-_AY314054.1	1949.4	2574.32	0.394914	0.0950779	4.15358	3.27311e-05	4.20259e-05
HIV-1:REJO:250:-_AY314055.1	3745.4	4475.6	0.253025	0.0931879	2.71521	0.00662336	0.00806912
HIV-1:REJO:250:-_AY314056.1	1199.6	1427.31	0.236706	0.162852	1.4535	0.146084	0.165342
HIV-1:REJO:250:-_AY314057.1	2516.2	3221.01	0.357639	0.0922797	3.8756	0.000106362	0.000135316
HIV-1:REJO:250:-_AY314058.1	2387.6	2054.2	-0.225244	0.140931	-1.59826	0.109986	0.125759
HIV-1:REJO:250:-_AY314059.1	2813.2	3422.38	0.27242	0.112659	2.4181	0.0156019	0.0187357
HIV-1:REJO:250:-_AY314060.1	1568.6	2335.24	0.569775	0.100761	5.65471	1.56113e-08	2.10527e-08
HIV-1:REJO:250:-_AY314061.1	1568.6	2335.24	0.569775	0.100761	5.65471	1.56113e-08	2.10527e-08
HIV-1:REJO:250:-_AY314062.1	2149.6	2651.92	0.288238	0.132294	2.17877	0.0293484	0.0348019
HIV-1:REJO:250:-_AY314063.1	2813.2	3422.38	0.27242	0.112659	2.4181	0.0156019	0.0187357
HIV-1:REJO:250:-_AY322184.1	1986.6	7595.16	1.9367	0.0751486	25.7716	1.84587e-146	6.3512e-146
HIV-1:REJO:250:-_AY322185.1	623.8	2271.42	1.87274	0.098806	18.9537	4.11793e-80	9.55196e-80
HIV-1:REJO:250:-_AY322187.1	1079.2	4082.32	1.91752	0.0813394	23.5743	7.08129e-123	2.09974e-122
HIV-1:REJO:250:-_AY322189.1	1088.4	4305.73	1.99112	0.104704	19.0168	1.23895e-80	2.87946e-80
HIV-1:REJO:250:-_AY322190.1	1610.8	5304.04	1.7251	0.0877971	19.6487	5.92587e-86	1.41826e-85
HIV-1:REJO:250:-_AY322191.1	689.4	2926.14	2.07742	0.10107	20.5542	7.05881e-94	1.76614e-93
HIV-1:REJO:250:-_AY322193.1	1657.2	2316.09	0.477395	0.112901	4.22842	2.35337e-05	3.02833e-05
HIV-1:REJO:250:-_AY331282.1	1526.8	1705.5	0.157877	0.11308	1.39615	0.162668	0.183337
HIV-1:REJO:250:-_AY331283.1	1526.8	1705.5	0.157877	0.11308	1.39615	0.162668	0.183337
HIV-1:REJO:250:-_AY331284.1	1329	1401.94	0.0704781	0.141639	0.497591	0.618772	0.647131
HIV-1:REJO:250:-_AY331285.1	1368.2	1267.92	-0.105919	0.120107	-0.881868	0.377848	0.408729
HIV-1:REJO:250:-_AY331286.1	1368.2	1267.92	-0.105919	0.120107	-0.881868	0.377848	0.408729
HIV-1:REJO:250:-_AY331287.1	778.4	3959.49	2.35007	0.0940994	24.9743	1.16196e-137	3.77443e-137
HIV-1:REJO:250:-_AY331289.1	1777.4	4210.59	1.24753	0.088641	14.0739	5.49437e-45	1.01672e-44
HIV-1:REJO:250:-_AY331290.1	1777.4	4210.59	1.24753	0.088641	14.0739	5.49437e-45	1.01672e-44
HIV-1:REJO:250:-_AY331292.1	882.2	1127.17	0.340867	0.138604	2.45928	0.0139214	0.0167536
HIV-1:REJO:250:-_AY331293.1	882.2	1127.17	0.340867	0.138604	2.45928	0.0139214	0.0167536
HIV-1:REJO:250:-_AY331296.1	1114	1973.55	0.840037	0.129121	6.50582	7.7273e-11	1.07193e-10
HIV-1:REJO:250:-_AY331297.1	1114	1973.55	0.840037	0.129121	6.50582	7.7273e-11	1.07193e-10
HIV-1:REJO:250:-_AY332236.1	1329	1401.94	0.0704781	0.141639	0.497591	0.618772	0.647131
HIV-1:REJO:250:-_AY352275.1	2287.6	2100.8	-0.116458	0.145815	-0.79867	0.424482	0.455948
HIV-1:REJO:250:-_AY352654.1	944.2	1001.22	0.103789	0.153425	0.676478	0.498738	0.529945
HIV-1:REJO:250:-_AY352655.1	396	527.126	0.42615	0.187297	2.27527	0.0228899	0.0272927
HIV-1:REJO:250:-_AY352656.1	945.2	923.058	-0.0125459	0.17076	-0.0734711	0.941431	0.947406
HIV-1:REJO:250:-_AY352657.1	830.4	1331.2	0.676757	0.119218	5.67664	1.3737e-08	1.85374e-08
HIV-1:REJO:250:-_AY423381.1	585	2790.07	2.25378	0.0910981	24.7401	3.95812e-135	1.26593e-134
HIV-1:REJO:250:-_AY423383.1	585	2790.07	2.25378	0.0910981	24.7401	3.95812e-135	1.26593e-134
HIV-1:REJO:250:-_AY423384.1	585	2790.07	2.25378	0.0910981	24.7401	3.95812e-135	1.26593e-134
HIV-1:REJO:250:-_AY423385.1	585	2790.07	2.25378	0.0910981	24.7401	3.95812e-135	1.26593e-134
HIV-1:REJO:250:-_AY423386.1	791	3778.85	2.26079	0.085608	26.4086	1.09007e-153	3.92885e-153
HIV-1:REJO:250:-_AY423387.1	675.2	3625.69	2.43479	0.0985556	24.7047	9.51879e-135	3.03766e-134
HIV-1:REJO:250:-_AY445524.1	1488.8	5519.18	1.89558	0.0946115	20.0354	2.70491e-89	6.59308e-89
HIV-1:REJO:250:-_AY455778.1	1926.6	6040.05	1.65102	0.0801683	20.5945	3.07731e-94	7.71459e-94
HIV-1:REJO:250:-_AY455779.1	1590	7819.59	2.29602	0.0770905	29.7834	6.40167e-195	2.87937e-194
HIV-1:REJO:250:-_AY455780.1	1466.8	7743.11	2.40475	0.100956	23.8196	2.09074e-125	6.29621e-125
HIV-1:REJO:250:-_AY455781.1	1595.6	6462.04	2.021	0.096745	20.89	6.60661e-97	1.68002e-96
HIV-1:REJO:250:-_AY455782.1	2469.8	2542.11	0.0394082	0.0902344	0.436732	0.662306	0.688967
HIV-1:REJO:250:-_AY455783.1	943	4897.08	2.37475	0.10196	23.2911	5.46083e-120	1.59256e-119
HIV-1:REJO:250:-_AY455784.1	3343.8	3424.36	0.0244344	0.131317	0.186071	0.852389	0.866835
HIV-1:REJO:250:-_AY455785.1	278.2	1020.9	1.89026	0.140394	13.4639	2.55075e-41	4.59617e-41
HIV-1:REJO:250:-_AY463217.1	1561.6	2348.01	0.586283	0.108968	5.3803	7.43609e-08	9.93537e-08
HIV-1:REJO:250:-_AY463218.1	858.2	1465.54	0.779855	0.14257	5.46998	4.5008e-08	6.03076e-08
HIV-1:REJO:250:-_AY463219.1	1230.8	1339.56	0.116308	0.114541	1.01542	0.309905	0.338856
HIV-1:REJO:250:-_AY463220.1	1065.2	1834.7	0.769732	0.130267	5.90889	3.4442e-09	4.68647e-09
HIV-1:REJO:250:-_AY463221.1	3082.6	6221.47	1.01758	0.0796367	12.7778	2.18292e-37	3.82127e-37
HIV-1:REJO:250:-_AY463222.1	1695.2	3365.23	0.998557	0.0932121	10.7127	8.86911e-27	1.43045e-26
HIV-1:REJO:250:-_AY463223.1	1934.4	2299.99	0.254324	0.124266	2.04661	0.0406968	0.0478844
HIV-1:REJO:250:-_AY463224.1	2010.2	3581.71	0.838248	0.0942626	8.89269	5.96444e-19	8.99506e-19
HIV-1:REJO:250:-_AY463225.1	2144.2	2772.97	0.369704	0.0902395	4.09692	4.18687e-05	5.36578e-05
HIV-1:REJO:250:-_AY463226.1	1994.8	3178.42	0.683031	0.105183	6.49372	8.37422e-11	1.16117e-10
HIV-1:REJO:250:-_AY463227.1	1971.6	3231.07	0.712892	0.0870322	8.19113	2.58788e-16	3.80483e-16
HIV-1:REJO:250:-_AY463228.1	1240	2231.65	0.85103	0.097958	8.6877	3.69845e-18	5.53667e-18
HIV-1:REJO:250:-_AY463229.1	1336.4	2378.64	0.831882	0.092934	8.95132	3.51258e-19	5.30746e-19
HIV-1:REJO:250:-_AY463230.1	1303.6	1613.56	0.306537	0.10995	2.78797	0.00530399	0.00648255
HIV-1:REJO:250:-_AY463231.1	1769.2	3435.09	0.963577	0.0963412	10.0017	1.49792e-23	2.35027e-23
HIV-1:REJO:250:-_AY463232.1	1554.4	2456.68	0.657556	0.116521	5.64322	1.66897e-08	2.24992e-08
HIV-1:REJO:250:-_AY463233.1	2422.4	5515.88	1.18683	0.09138	12.9878	1.43425e-38	2.53102e-38
HIV-1:REJO:250:-_AY463234.1	2267.4	4137.25	0.865135	0.0866241	9.98724	1.73347e-23	2.71864e-23
HIV-1:REJO:250:-_AY463236.1	998.8	1837.82	0.881187	0.121996	7.22308	5.08231e-13	7.225e-13
HIV-1:REJO:250:-_AY463237.1	1536.2	2579.3	0.750806	0.0968471	7.75249	9.01087e-15	1.30513e-14
HIV-1:REJO:250:-_AY531116.1	1810.4	2335.11	0.36814	0.0983323	3.74384	0.00018123	0.000229523
HIV-1:REJO:250:-_AY532635.1	326	243.308	-0.428196	0.373587	-1.14617	0.251723	0.278198
HIV-1:REJO:250:-_AY535659.1	526	2268.32	2.11399	0.100963	20.9383	2.39652e-97	6.11048e-97
HIV-1:REJO:250:-_AY535660.1	444.8	915.033	1.0383	0.169694	6.11867	9.43617e-10	1.29273e-09
HIV-1:REJO:250:-_AY536233.1	1449.8	6725.42	2.21437	0.0875082	25.3048	2.83172e-141	9.41263e-141
HIV-1:REJO:250:-_AY536234.1	1476.6	5645.93	1.93947	0.0944245	20.5399	9.47777e-94	2.36886e-93
HIV-1:REJO:250:-_AY536236.1	515.6	764.08	0.56483	0.159405	3.54337	0.000395046	0.000496868
HIV-1:REJO:250:-_AY536237.1	2034.4	1818.67	-0.170419	0.105672	-1.61272	0.106806	0.122267
HIV-1:REJO:250:-_AY536238.1	1432.2	6659.95	2.21726	0.0763669	29.0343	2.43092e-185	1.04615e-184
HIV-1:REJO:250:-_AY560107.1	368	2898.08	2.98664	0.110913	26.9278	1.03728e-159	3.89565e-159
HIV-1:REJO:250:-_AY560108.1	1298	9759.51	2.91136	0.125552	23.1884	5.9671e-119	1.72914e-118
HIV-1:REJO:250:-_AY560109.1	1509.4	1367.38	-0.125689	0.126233	-0.995686	0.319403	0.348561
HIV-1:REJO:250:-_AY560110.1	1211.8	1379.43	0.178984	0.126518	1.41469	0.157159	0.177351
HIV-1:REJO:250:-_AY585264.1	1094	1552.17	0.499749	0.150815	3.31367	0.000920817	0.00114903
HIV-1:REJO:250:-_AY585265.1	1830.6	2932.71	0.687265	0.0913025	7.52735	5.17822e-14	7.44648e-14
HIV-1:REJO:250:-_AY585266.1	1903.8	3361.36	0.828831	0.0897088	9.23912	2.48523e-20	3.79337e-20
HIV-1:REJO:250:-_AY585267.1	1136.6	1763.39	0.624557	0.105202	5.93674	2.90748e-09	3.95976e-09
HIV-1:REJO:250:-_AY585268.1	1650	2621.12	0.668702	0.106759	6.26368	3.76001e-10	5.1743e-10
HIV-1:REJO:250:-_AY586540.1	1325.8	6541.67	2.30427	0.0863233	26.6935	5.60633e-157	2.06578e-156
HIV-1:REJO:250:-_AY586541.1	1437.6	6717.45	2.22558	0.076248	29.1887	2.69754e-187	1.17138e-186
HIV-1:REJO:250:-_AY586542.2	1699.6	1801.84	0.0719531	0.124592	0.577508	0.563596	0.593434
HIV-1:REJO:250:-_AY586544.2	576.8	2914.5	2.3424	0.0977347	23.9669	6.15411e-127	1.87028e-126
HIV-1:REJO:250:-_AY586545.2	369.8	259.444	-0.542166	0.272942	-1.98638	0.0469912	0.0550758
HIV-1:REJO:250:-_AY586546.1	619.6	2662.01	2.11077	0.0935514	22.5627	1.00863e-112	2.81148e-112
HIV-1:REJO:250:-_AY586547.2	242.4	511.763	1.07006	0.184054	5.81387	6.10454e-09	8.27654e-09
HIV-1:REJO:250:-_AY586548.2	671.2	758.403	0.197605	0.169927	1.16288	0.244879	0.271024
HIV-1:REJO:250:-_AY586549.2	370.4	347.116	-0.10821	0.232623	-0.465173	0.641807	0.669399
HIV-1:REJO:250:-_AY588970.1	675.2	2715.82	2.00502	0.0898313	22.3199	2.36989e-110	6.51435e-110
HIV-1:REJO:250:-_AY588971.1	1874	8327.54	2.15332	0.0872211	24.6881	1.43635e-134	4.57751e-134
HIV-1:REJO:250:-_AY612637.1	816.4	1401.17	0.797897	0.133161	5.99197	2.0732e-09	2.82801e-09
HIV-1:REJO:250:-_AY618998.1	1488.4	1483.7	0.0123043	0.128487	0.0957633	0.923709	0.931583
HIV-1:REJO:250:-_AY623602.1	1672.8	2979.87	0.824009	0.103813	7.93747	2.06341e-15	3.00881e-15
HIV-1:REJO:250:-_AY703908.1	656.4	778.585	0.257579	0.151203	1.70353	0.0884687	0.101867
HIV-1:REJO:250:-_AY703909.1	1545	1894.93	0.287793	0.100903	2.85219	0.00434195	0.00532157
HIV-1:REJO:250:-_AY703910.1	1509.6	2895.87	0.934835	0.0888697	10.5192	7.04995e-26	1.12916e-25
HIV-1:REJO:250:-_AY703911.1	1545.4	2253.86	0.531708	0.11575	4.59359	4.35693e-06	5.67329e-06
HIV-1:REJO:250:-_AY751407.1	938	3759	2.00112	0.0827543	24.1814	3.48922e-129	1.07483e-128
HIV-1:REJO:250:-_AY771588.1	2168.4	2022	-0.0899865	0.112395	-0.800628	0.423347	0.454784
HIV-1:REJO:250:-_AY771589.1	2500.2	3666.52	0.554444	0.115524	4.79938	1.59157e-06	2.08671e-06
HIV-1:REJO:250:-_AY771590.1	724.6	2868.79	1.98461	0.0971462	20.4291	9.22466e-93	2.29213e-92
HIV-1:REJO:250:-_AY771591.1	1689.4	1771.86	0.0586583	0.11188	0.524298	0.600071	0.629111
HIV-1:REJO:250:-_AY771592.1	1238.2	10355.8	3.06575	0.10684	28.6949	4.41863e-181	1.86308e-180
HIV-1:REJO:250:-_AY771593.1	2172.4	2589.08	0.242962	0.11364	2.138	0.0325166	0.0384593
HIV-1:REJO:250:-_AY772535.1	596	1190.52	1.011	0.125756	8.03935	9.03148e-16	1.3215e-15
HIV-1:REJO:250:-_AY772690.1	1602	2777.18	0.789889	0.0961252	8.21729	2.08147e-16	3.06246e-16
HIV-1:REJO:250:-_AY772691.1	2322.8	2469.76	0.0791307	0.112533	0.703178	0.481945	0.513376
HIV-1:REJO:250:-_AY772692.1	1456	2141.41	0.564389	0.108994	5.17817	2.24069e-07	2.97455e-07
HIV-1:REJO:250:-_AY772693.1	2052	3949.73	0.94471	0.0861874	10.9611	5.87741e-28	9.57249e-28
HIV-1:REJO:250:-_AY772694.1	1434.4	1211.08	-0.248965	0.169653	-1.46749	0.142242	0.161156
HIV-1:REJO:250:-_AY772695.1	1228.2	2670.26	1.11542	0.107434	10.3824	2.98268e-25	4.7504e-25
HIV-1:REJO:250:-_AY772696.1	1647.4	3999.93	1.28812	0.123359	10.4421	1.59313e-25	2.5438e-25
HIV-1:REJO:250:-_AY772697.1	1631.8	2072.37	0.345918	0.102089	3.38839	0.000703053	0.000879485
HIV-1:REJO:250:-_AY772698.1	2292.2	3705.62	0.694761	0.094806	7.32823	2.33206e-13	3.32892e-13
HIV-1:REJO:250:-_AY772699.1	1642.4	2623.01	0.688244	0.130834	5.26042	1.4373e-07	1.91335e-07
HIV-1:REJO:250:-_AY772700.1	1410.4	2361.41	0.747071	0.0954611	7.82592	5.03963e-15	7.31857e-15
HIV-1:REJO:250:-_AY773338.1	1808.4	4047.04	1.15799	0.0956605	12.1052	9.91145e-34	1.6867e-33
HIV-1:REJO:250:-_AY773339.1	2133	7625.9	1.83912	0.0738583	24.9007	7.31647e-137	2.36661e-136
HIV-1:REJO:250:-_AY773340.1	2157.6	6023.67	1.48608	0.103063	14.4192	3.92028e-47	7.36689e-47
HIV-1:REJO:250:-_AY773341.1	807.6	2585.53	1.68119	0.114767	14.6487	1.37378e-48	2.60801e-48
HIV-1:REJO:250:-_AY779550.1	1209.4	1082.79	-0.158571	0.140896	-1.12544	0.260402	0.287291
HIV-1:REJO:250:-_AY779551.1	1540	1685.57	0.143416	0.132808	1.07988	0.280195	0.308002
HIV-1:REJO:250:-_AY779552.1	961.8	1351.91	0.468676	0.148034	3.16599	0.00154554	0.00191797
HIV-1:REJO:250:-_AY779553.1	1326	1237.44	-0.0843009	0.14652	-0.575354	0.565052	0.594834
HIV-1:REJO:250:-_AY779554.1	1719	2388.52	0.485397	0.0991615	4.89501	9.82992e-07	1.29293e-06
HIV-1:REJO:250:-_AY779555.1	2620	3027.38	0.214287	0.10947	1.95749	0.0502895	0.0588312
HIV-1:REJO:250:-_AY779556.1	1773	2627.29	0.573824	0.0919871	6.2381	4.42923e-10	6.08979e-10
HIV-1:REJO:250:-_AY779557.1	1498.8	1454.86	-0.0432633	0.115302	-0.375217	0.707499	0.732076
HIV-1:REJO:250:-_AY779558.1	1498.8	1454.86	-0.0432633	0.115302	-0.375217	0.707499	0.732076
HIV-1:REJO:250:-_AY779559.1	1481.2	1793.63	0.273306	0.108243	2.52493	0.0115723	0.0139746
HIV-1:REJO:250:-_AY779560.1	1212.4	1979.28	0.702664	0.111626	6.29483	3.07734e-10	4.23899e-10
HIV-1:REJO:250:-_AY779561.1	1674.2	2127.28	0.360293	0.128086	2.8129	0.00490964	0.0060066
HIV-1:REJO:250:-_AY779562.1	1498.8	1454.86	-0.0432633	0.115302	-0.375217	0.707499	0.732076
HIV-1:REJO:250:-_AY779563.1	1473	1688.73	0.21163	0.115559	1.83136	0.0670467	0.0778465
HIV-1:REJO:250:-_AY779564.1	2553.6	3889.27	0.599456	0.0874797	6.85251	7.25651e-12	1.0179e-11
HIV-1:REJO:250:-_AY781125.1	1079.4	1127.01	0.0530936	0.147651	0.359587	0.719156	0.743103
HIV-1:REJO:250:-_AY781126.1	1827.6	1715.39	-0.0888328	0.123164	-0.721258	0.470751	0.502323
HIV-1:REJO:250:-_AY781127.1	1609.6	2467.52	0.602251	0.13336	4.51597	6.30274e-06	8.18466e-06
HIV-1:REJO:250:-_AY781128.1	1277	3686.1	1.53363	0.115537	13.274	3.27626e-40	5.85653e-40
HIV-1:REJO:250:-_AY805330.1	1952.8	2432.76	0.31032	0.105194	2.94997	0.00317806	0.00391342
HIV-1:REJO:250:-_AY818641.1	693.6	563.83	-0.296173	0.191183	-1.54916	0.121343	0.138275
HIV-1:REJO:250:-_AY818642.1	400.2	431.893	0.0721176	0.238357	0.302562	0.762224	0.783502
HIV-1:REJO:250:-_AY818643.1	400.2	431.893	0.0721176	0.238357	0.302562	0.762224	0.783502
HIV-1:REJO:250:-_AY818644.1	1186.6	1222.68	0.0529823	0.165111	0.320888	0.748295	0.770474
HIV-1:REJO:250:-_AY819715.1	1509.8	1765.06	0.213658	0.127481	1.676	0.0937377	0.107756
HIV-1:REJO:250:-_AY835748.1	1245.2	1563.44	0.330886	0.108513	3.04929	0.00229383	0.00283398
HIV-1:REJO:250:-_AY835749.1	1251.2	6311.48	2.32929	0.129574	17.9765	2.97919e-72	6.60406e-72
HIV-1:REJO:250:-_AY835750.1	1002	1181.48	0.215079	0.174396	1.23327	0.217474	0.242096
HIV-1:REJO:250:-_AY835751.1	1179.4	1984.49	0.752181	0.097248	7.73467	1.03674e-14	1.50057e-14
HIV-1:REJO:250:-_AY835753.1	915.2	1081.1	0.255664	0.147232	1.73647	0.0824816	0.0951747
HIV-1:REJO:250:-_AY835754.1	1674.2	2127.28	0.360293	0.128086	2.8129	0.00490964	0.0060066
HIV-1:REJO:250:-_AY835755.1	2119.2	2105.62	-0.0163139	0.111711	-0.146038	0.883892	0.895416
HIV-1:REJO:250:-_AY835756.1	835.2	839.001	0.0100734	0.179079	0.0562514	0.955142	0.959899
HIV-1:REJO:250:-_AY835757.1	1453.4	2342.05	0.685897	0.102556	6.68804	2.26178e-11	3.1562e-11
HIV-1:REJO:250:-_AY835758.1	1060.4	1175.35	0.161144	0.145089	1.11065	0.266718	0.293817
HIV-1:REJO:250:-_AY835759.1	1863.4	1763.73	-0.0835693	0.105122	-0.794973	0.426629	0.458122
HIV-1:REJO:250:-_AY835760.1	1863.4	1763.73	-0.0835693	0.105122	-0.794973	0.426629	0.458122
HIV-1:REJO:250:-_AY835761.1	641.2	693.129	0.12881	0.177578	0.72537	0.468225	0.499749
HIV-1:REJO:250:-_AY835762.1	1382.6	4988.87	1.85568	0.134555	13.7912	2.87881e-43	5.26343e-43
HIV-1:REJO:250:-_AY835763.1	2301	3522.32	0.617568	0.116715	5.29123	1.21496e-07	1.61881e-07
HIV-1:REJO:250:-_AY835764.1	1560.6	1756.86	0.173787	0.137217	1.26651	0.205331	0.229233
HIV-1:REJO:250:-_AY835765.1	1660.8	2005.3	0.259018	0.11661	2.22123	0.0263351	0.031306
HIV-1:REJO:250:-_AY835766.1	1072.8	1251.05	0.223828	0.127648	1.75348	0.0795197	0.0918486
HIV-1:REJO:250:-_AY835767.1	1819	3030.91	0.727707	0.110487	6.58638	4.50666e-11	6.26837e-11
HIV-1:REJO:250:-_AY835769.1	1674.2	2127.28	0.360293	0.128086	2.8129	0.00490964	0.0060066
HIV-1:REJO:250:-_AY835770.1	1725.2	2034.42	0.228869	0.137859	1.66017	0.0968805	0.111262
HIV-1:REJO:250:-_AY835771.1	1674.2	2127.28	0.360293	0.128086	2.8129	0.00490964	0.0060066
HIV-1:REJO:250:-_AY835772.1	1645.4	2212.82	0.41717	0.108788	3.8347	0.000125718	0.000159709
HIV-1:REJO:250:-_AY835773.1	1281.8	4900.6	1.93417	0.0840549	23.0107	3.63866e-117	1.04366e-116
HIV-1:REJO:250:-_AY835774.1	1530.6	1206.72	-0.330855	0.130618	-2.53301	0.0113089	0.0136626
HIV-1:REJO:250:-_AY835775.1	1032.8	1285.12	0.30759	0.126053	2.44016	0.0146808	0.0176497
HIV-1:REJO:250:-_AY835776.1	1477	1494.78	0.0139583	0.112552	0.124017	0.901302	0.911146
HIV-1:REJO:250:-_AY835777.1	1556.2	6814.37	2.13391	0.0849676	25.1143	3.46687e-139	1.13703e-138
HIV-1:REJO:250:-_AY835778.1	1048.8	3660.16	1.80426	0.104868	17.2051	2.43268e-66	5.19606e-66
HIV-1:REJO:250:-_AY835779.1	1175.6	4732.93	2.00858	0.146226	13.7361	6.17182e-43	1.12614e-42
HIV-1:REJO:250:-_AY835780.1	1303.6	1652.8	0.332686	0.109819	3.0294	0.00245037	0.00302558
HIV-1:REJO:250:-_AY835781.1	1547.2	1786.09	0.210672	0.121251	1.73749	0.0823013	0.0949745
HIV-1:REJO:250:-_AY838565.1	1094	1552.17	0.499749	0.150815	3.31367	0.000920817	0.00114903
HIV-1:REJO:250:-_AY838566.1	1136.6	1763.39	0.624557	0.105202	5.93674	2.90748e-09	3.95976e-09
HIV-1:REJO:250:-_AY838567.1	1650	2621.12	0.668702	0.106759	6.26368	3.76001e-10	5.1743e-10
HIV-1:REJO:250:-_AY838568.1	1830.6	2932.71	0.687265	0.0913025	7.52735	5.17822e-14	7.44648e-14
HIV-1:REJO:250:-_AY878054.1	2935.4	5238.3	0.842264	0.0878777	9.58451	9.29005e-22	1.43475e-21
HIV-1:REJO:250:-_AY878055.1	2040.8	3545.61	0.805826	0.0965763	8.34393	7.18599e-17	1.06236e-16
HIV-1:REJO:250:-_AY878056.1	948.6	973.444	0.0414922	0.134218	0.309139	0.757216	0.778716
HIV-1:REJO:250:-_AY878057.1	2627.8	6678.71	1.35074	0.091552	14.7538	2.90874e-49	5.55156e-49
HIV-1:REJO:250:-_AY878058.1	1254	1564.13	0.314049	0.117954	2.66248	0.00775679	0.00942816
HIV-1:REJO:250:-_AY878059.1	2588.6	4796.14	0.897454	0.0995526	9.01487	1.97104e-19	2.98512e-19
HIV-1:REJO:250:-_AY878060.1	1700.8	2931.31	0.795481	0.116061	6.85399	7.18194e-12	1.00752e-11
HIV-1:REJO:250:-_AY878061.1	1419.4	1433	0.00913233	0.147191	0.062044	0.950528	0.955724
HIV-1:REJO:250:-_AY878062.1	1300.8	2249.21	0.800871	0.114546	6.99169	2.71598e-12	3.83095e-12
HIV-1:REJO:250:-_AY878063.1	2297.2	3286.91	0.51824	0.0838864	6.17787	6.49711e-10	8.91611e-10
HIV-1:REJO:250:-_AY878064.1	1095.8	4227.36	1.94836	0.0901587	21.6103	1.43581e-103	3.79805e-103
HIV-1:REJO:250:-_AY878065.1	1951.2	3426.91	0.820044	0.0880662	9.31168	1.25829e-20	1.92464e-20
HIV-1:REJO:250:-_AY878066.1	772	1391.55	0.85295	0.159585	5.34479	9.05218e-08	1.20825e-07
HIV-1:REJO:250:-_AY878067.1	1215	2391.7	0.986379	0.102622	9.6118	7.12903e-22	1.10216e-21
HIV-1:REJO:250:-_AY878068.1	2661.4	4209.63	0.659015	0.0856578	7.69357	1.43082e-14	2.06823e-14
HIV-1:REJO:250:-_AY878069.1	1558.2	1824.68	0.231396	0.109926	2.10501	0.0352903	0.0416688
HIV-1:REJO:250:-_AY878070.1	1576.4	1690.31	0.108676	0.13289	0.817785	0.41348	0.444868
HIV-1:REJO:250:-_AY878071.1	1201.2	2628.06	1.137	0.105657	10.7613	5.24477e-27	8.47741e-27
HIV-1:REJO:250:-_AY878072.1	1867.6	3210.05	0.777578	0.0988504	7.86621	3.65545e-15	5.31579e-15
HIV-1:REJO:250:-_AY882421.1	613.2	469.868	-0.358248	0.24956	-1.43552	0.15114	0.170831
HIV-1:REJO:250:-_AY900571.2	1216.2	1464	0.270696	0.164206	1.64851	0.0992472	0.113891
HIV-1:REJO:250:-_AY900572.2	1402	1503	0.0982117	0.151396	0.648708	0.516527	0.547521
HIV-1:REJO:250:-_AY900574.2	472	390.86	-0.263529	0.213829	-1.23243	0.217788	0.242428
HIV-1:REJO:250:-_AY900575.2	543.8	2919.26	2.42724	0.110027	22.0605	7.57887e-108	2.05473e-107
HIV-1:REJO:250:-_AY900576.2	1176.8	1799.13	0.603748	0.105516	5.72188	1.05353e-08	1.42373e-08
HIV-1:REJO:250:-_AY901965.1	2268.4	3318.38	0.550393	0.0883298	6.23111	4.63146e-10	6.36623e-10
HIV-1:REJO:250:-_AY901966.1	1880	2560.72	0.446949	0.0905303	4.93701	7.93289e-07	1.04518e-06
HIV-1:REJO:250:-_AY901967.1	1648	2567.16	0.651622	0.103691	6.28426	3.29417e-10	4.53643e-10
HIV-1:REJO:250:-_AY901968.1	1763.2	3026.78	0.778902	0.0864947	9.0052	2.15264e-19	3.25938e-19
HIV-1:REJO:250:-_AY901969.1	1564.8	2558.69	0.707081	0.130606	5.41385	6.16824e-08	8.24935e-08
HIV-1:REJO:250:-_AY901970.1	2009	2210.14	0.124757	0.12344	1.01066	0.312177	0.341176
HIV-1:REJO:250:-_AY901971.1	2097.4	2796.44	0.425697	0.104587	4.07027	4.69587e-05	6.01308e-05
HIV-1:REJO:250:-_AY901972.1	1457.2	2411.01	0.715737	0.123745	5.78395	7.29673e-09	9.88134e-09
HIV-1:REJO:250:-_AY901973.1	1438	3031.79	1.07034	0.100808	10.6177	2.46556e-26	3.96318e-26
HIV-1:REJO:250:-_AY901974.1	1599.8	3235.88	1.00882	0.123739	8.1528	3.55601e-16	5.22192e-16
HIV-1:REJO:250:-_AY901975.1	1830.6	3132.5	0.774818	0.107705	7.19389	6.29722e-13	8.94041e-13
HIV-1:REJO:250:-_AY901976.1	3207.8	5342.52	0.736678	0.0771963	9.54292	1.38866e-21	2.14173e-21
HIV-1:REJO:250:-_AY901977.1	1870.4	3176.91	0.770931	0.113506	6.792	1.10586e-11	1.54807e-11
HIV-1:REJO:250:-_AY901978.1	1549.2	1896.29	0.297508	0.101594	2.92841	0.00340703	0.00419099
HIV-1:REJO:250:-_AY901979.1	2989.6	3464.24	0.210608	0.119715	1.75925	0.0785352	0.0907411
HIV-1:REJO:250:-_AY901980.1	2093	3401.07	0.702577	0.0989487	7.10041	1.24384e-12	1.76072e-12
HIV-1:REJO:250:-_AY901981.1	1134.2	826.152	-0.471014	0.202864	-2.32182	0.0202425	0.0241969
HIV-1:REJO:250:-_AY945709.1	2675.4	5595	1.07055	0.0911083	11.7503	7.03311e-32	1.18054e-31
HIV-1:REJO:250:-_AY968312.1	1892.4	1825.85	-0.0563079	0.109172	-0.515772	0.606014	0.634785
HIV-1:REJO:250:-_AY970946.1	2163.8	1991.85	-0.113254	0.1031	-1.09849	0.271991	0.299327
HIV-1:REJO:250:-_AY970947.1	2163.8	1991.85	-0.113254	0.1031	-1.09849	0.271991	0.299327
HIV-1:REJO:250:-_AY970948.1	2444.8	2344.26	-0.0594766	0.0992493	-0.599265	0.548996	0.579062
HIV-1:REJO:250:-_AY970949.1	2444.8	2344.26	-0.0594766	0.0992493	-0.599265	0.548996	0.579062
HIV-1:REJO:250:-_AY970950.1	2444.8	2344.26	-0.0594766	0.0992493	-0.599265	0.548996	0.579062
HIV-1:REJO:250:-_D10112.1	999.2	4653.98	2.22632	0.113147	19.6763	3.44019e-86	8.24638e-86
HIV-1:REJO:250:-_DQ007901.1	3226.4	4247.15	0.395554	0.0903803	4.37655	1.20573e-05	1.55876e-05
HIV-1:REJO:250:-_DQ007902.1	3486.4	3169.5	-0.144749	0.10343	-1.39948	0.16167	0.182255
HIV-1:REJO:250:-_DQ007903.1	1417.4	1812.6	0.362777	0.12279	2.95445	0.00313231	0.00385796
HIV-1:REJO:250:-_DQ011165.1	1767.6	2200.46	0.313432	0.117947	2.65739	0.00787476	0.00956924
HIV-1:REJO:250:-_DQ011166.1	1721.2	3015.65	0.813456	0.0904315	8.99528	2.35634e-19	3.56566e-19
HIV-1:REJO:250:-_DQ011167.1	1686.6	2450.75	0.552854	0.130291	4.24323	2.20322e-05	2.83599e-05
HIV-1:REJO:250:-_DQ011168.1	1346	2008.8	0.578356	0.117512	4.92168	8.58041e-07	1.12974e-06
HIV-1:REJO:250:-_DQ011169.1	1610.6	2101.16	0.378824	0.114022	3.32237	0.000892562	0.00111403
HIV-1:REJO:250:-_DQ011170.1	2071.8	3796.7	0.873689	0.0816269	10.7034	9.80633e-27	1.58085e-26
HIV-1:REJO:250:-_DQ011171.1	2082.8	3403.23	0.718271	0.107827	6.66132	2.7138e-11	3.78419e-11
HIV-1:REJO:250:-_DQ011172.1	1285.4	2537.75	0.982781	0.0895891	10.9699	5.33476e-28	8.69249e-28
HIV-1:REJO:250:-_DQ011173.1	997.8	1507.83	0.598036	0.119517	5.00376	5.62215e-07	7.42635e-07
HIV-1:REJO:250:-_DQ011174.1	1681.4	2352.16	0.483856	0.0958937	5.04575	4.51744e-07	5.97417e-07
HIV-1:REJO:250:-_DQ011175.1	2734.2	3475.15	0.342634	0.11131	3.07821	0.00208248	0.00257543
HIV-1:REJO:250:-_DQ011176.1	993.4	2546.01	1.37118	0.141069	9.71997	2.47865e-22	3.84812e-22
HIV-1:REJO:250:-_DQ011177.1	1420.4	3435.15	1.27025	0.0870209	14.597	2.93389e-48	5.55975e-48
HIV-1:REJO:250:-_DQ011178.1	2089	3286.57	0.655309	0.0889827	7.36445	1.77877e-13	2.54257e-13
HIV-1:REJO:250:-_DQ011179.1	1352	2536.3	0.908172	0.0900342	10.087	6.30839e-24	9.92736e-24
HIV-1:REJO:250:-_DQ011180.1	1015.4	1453.81	0.50486	0.116277	4.34187	1.41276e-05	1.82456e-05
HIV-1:REJO:250:-_DQ017382.1	303.8	218.912	-0.435443	0.385307	-1.13012	0.258426	0.285199
HIV-1:REJO:250:-_DQ017383.1	320	171.171	-0.921555	0.341772	-2.6964	0.0070093	0.00853209
HIV-1:REJO:250:-_DQ020274.2	862.8	1048.52	0.274095	0.153394	1.78687	0.073958	0.0856093
HIV-1:REJO:250:-_DQ054367.2	1730.6	4119.42	1.2442	0.101305	12.2817	1.1353e-34	1.9466e-34
HIV-1:REJO:250:-_DQ056404.1	1598.6	1689.13	0.0617029	0.121702	0.506999	0.612155	0.640581
HIV-1:REJO:250:-_DQ056405.1	1414.2	2107.98	0.586146	0.100378	5.83939	5.23918e-09	7.11025e-09
HIV-1:REJO:250:-_DQ056406.1	1438.6	1591.11	0.151924	0.107322	1.41558	0.156897	0.177073
HIV-1:REJO:250:-_DQ056407.1	1701.2	4563.43	1.43187	0.106218	13.4804	2.03868e-41	3.67639e-41
HIV-1:REJO:250:-_DQ056408.1	1343.2	6116.53	2.18999	0.154411	14.1829	1.16985e-45	2.17468e-45
HIV-1:REJO:250:-_DQ056409.1	2360.8	3691.28	0.649214	0.08622	7.52974	5.08406e-14	7.31197e-14
HIV-1:REJO:250:-_DQ056410.1	1239.6	3007.26	1.2753	0.100447	12.6963	6.20051e-37	1.0819e-36
HIV-1:REJO:250:-_DQ056411.1	1433.8	1608.52	0.172941	0.119683	1.44499	0.148461	0.167938
HIV-1:REJO:250:-_DQ056412.1	1539.2	3525.94	1.19306	0.0965747	12.3537	4.65002e-35	7.99649e-35
HIV-1:REJO:250:-_DQ056413.1	1600.2	1883.95	0.231666	0.112047	2.06757	0.0386801	0.0455692
HIV-1:REJO:250:-_DQ056414.1	1345.8	2503.37	0.90179	0.0972167	9.27608	1.75825e-20	2.68711e-20
HIV-1:REJO:250:-_DQ056415.1	1614.2	2432.66	0.585457	0.131103	4.46563	7.98329e-06	1.0347e-05
HIV-1:REJO:250:-_DQ056416.1	1666.4	4034.33	1.28448	0.111262	11.5447	7.85161e-31	1.30786e-30
HIV-1:REJO:250:-_DQ056417.1	1876.2	4587.81	1.29073	0.0782386	16.4973	3.83566e-61	7.92572e-61
HIV-1:REJO:250:-_DQ056418.1	1671.6	2492.42	0.567495	0.102345	5.54492	2.94084e-08	3.95087e-08
HIV-1:REJO:250:-_DQ083238.1	2052.8	3268.19	0.677775	0.109065	6.21443	5.15124e-10	7.07643e-10
HIV-1:REJO:250:-_DQ085867.1	1061.6	1212.97	0.189013	0.132235	1.42937	0.152897	0.172751
HIV-1:REJO:250:-_DQ085869.1	2193	2462.03	0.164777	0.100958	1.63213	0.102652	0.117653
HIV-1:REJO:250:-_DQ085870.1	1455.4	1764.3	0.275368	0.124708	2.20811	0.0272367	0.032357
HIV-1:REJO:250:-_DQ085871.1	1466.8	1876.63	0.359323	0.103742	3.46361	0.000532977	0.000668469
HIV-1:REJO:250:-_DQ085872.1	1421.8	1817.79	0.365901	0.113437	3.22558	0.00125717	0.00156354
HIV-1:REJO:250:-_DQ085873.1	1338.4	1682.43	0.342935	0.138226	2.48097	0.0131024	0.0157873
HIV-1:REJO:250:-_DQ085874.1	1689.2	1556.37	-0.125437	0.120255	-1.04309	0.296907	0.325495
HIV-1:REJO:250:-_DQ085875.1	1565	1406.94	-0.17193	0.127285	-1.35074	0.176777	0.198539
HIV-1:REJO:250:-_DQ085876.1	1545.8	2561.98	0.724884	0.0905676	8.00379	1.20644e-15	1.76306e-15
HIV-1:REJO:250:-_DQ093585.1	1882.4	3211.01	0.777601	0.103429	7.51823	5.55244e-14	7.98137e-14
HIV-1:REJO:250:-_DQ093586.1	1464.2	2137.65	0.538517	0.114039	4.7222	2.33305e-06	3.05155e-06
HIV-1:REJO:250:-_DQ093587.1	1541.4	3401.48	1.14161	0.104258	10.9499	6.65254e-28	1.08314e-27
HIV-1:REJO:250:-_DQ093588.1	1801.4	2171.63	0.270783	0.108302	2.50026	0.0124103	0.0149697
HIV-1:REJO:250:-_DQ093589.1	1887	3228.11	0.776801	0.0881028	8.81699	1.17582e-18	1.76833e-18
HIV-1:REJO:250:-_DQ093590.1	1659.4	2061.95	0.312716	0.103036	3.03502	0.00240519	0.00297042
HIV-1:REJO:250:-_DQ093591.1	1156.6	1339.48	0.190111	0.163525	1.16259	0.244998	0.271147
HIV-1:REJO:250:-_DQ093592.1	1369.6	2131.4	0.638562	0.10187	6.26838	3.6482e-10	5.02142e-10
HIV-1:REJO:250:-_DQ093593.1	1033.8	2265.21	1.14021	0.139214	8.19031	2.60547e-16	3.83061e-16
HIV-1:REJO:250:-_DQ093594.1	1974.6	2708.3	0.450622	0.117143	3.84677	0.000119686	0.0001521
HIV-1:REJO:250:-_DQ093595.1	1151.8	1375.48	0.246873	0.125834	1.9619	0.0497747	0.0582444
HIV-1:REJO:250:-_DQ093596.1	1585.6	2494.83	0.666962	0.125809	5.30137	1.14934e-07	1.53178e-07
HIV-1:REJO:250:-_DQ093597.1	1580	1426.83	-0.155362	0.19236	-0.807661	0.419286	0.450661
HIV-1:REJO:250:-_DQ093598.1	756.6	2406.96	1.67647	0.104813	15.9948	1.38835e-57	2.80582e-57
HIV-1:REJO:250:-_DQ093599.1	1549	2234.67	0.539157	0.123531	4.36455	1.27385e-05	1.64603e-05
HIV-1:REJO:250:-_DQ093600.1	2005.8	2201.86	0.1317	0.0992864	1.32647	0.184685	0.207104
HIV-1:REJO:250:-_DQ093601.1	2625.2	3939.9	0.583724	0.0794731	7.34492	2.05878e-13	2.94055e-13
HIV-1:REJO:250:-_DQ093602.1	1484.6	1298.89	-0.183925	0.119641	-1.5373	0.12422	0.141439
HIV-1:REJO:250:-_DQ093603.1	827	957.697	0.191756	0.156094	1.22847	0.219271	0.243993
HIV-1:REJO:250:-_DQ093604.1	1978.4	6111.62	1.62218	0.0850312	19.0775	3.88588e-81	9.06282e-81
HIV-1:REJO:250:-_DQ093605.1	1406.2	1309.42	-0.0889253	0.123941	-0.71748	0.473078	0.504563
HIV-1:REJO:250:-_DQ093606.1	806.4	1079.81	0.443875	0.171262	2.59179	0.0095478	0.0115641
HIV-1:REJO:250:-_DQ093607.1	1574.6	2313.92	0.562401	0.0974095	5.77357	7.76103e-09	1.05061e-08
HIV-1:REJO:250:-_DQ164104.1	1534	2308.22	0.588852	0.0961126	6.12668	8.97293e-10	1.2296e-09
HIV-1:REJO:250:-_DQ164105.1	1463	2222.4	0.591287	0.108752	5.43704	5.41715e-08	7.25035e-08
HIV-1:REJO:250:-_DQ164106.1	1733.2	2982.84	0.789646	0.0871702	9.05867	1.3205e-19	2.00314e-19
HIV-1:REJO:250:-_DQ164107.1	1910.2	1938.12	0.0189678	0.103014	0.184128	0.853913	0.86816
HIV-1:REJO:250:-_DQ164108.1	1199.8	1442.33	0.278537	0.14453	1.9272	0.0539552	0.0630193
HIV-1:REJO:250:-_DQ164109.1	1711.2	4372	1.35706	0.0897421	15.1218	1.16378e-51	2.2594e-51
HIV-1:REJO:250:-_DQ164110.1	2121.6	4018.13	0.923196	0.087502	10.5506	5.04891e-26	8.09801e-26
HIV-1:REJO:250:-_DQ164111.1	1760.8	2437.82	0.468169	0.11428	4.0967	4.19089e-05	5.37085e-05
HIV-1:REJO:250:-_DQ164112.1	1587.4	3002.19	0.92173	0.107631	8.5638	1.09204e-17	1.62767e-17
HIV-1:REJO:250:-_DQ164113.1	1981.6	1982.39	-0.00752921	0.126824	-0.0593673	0.95266	0.95765
HIV-1:REJO:250:-_DQ164114.1	1819.8	3260.6	0.8321	0.0984586	8.45127	2.88145e-17	4.27723e-17
HIV-1:REJO:250:-_DQ164115.1	2080.8	2351.66	0.168238	0.107231	1.56892	0.116667	0.133118
HIV-1:REJO:250:-_DQ164116.1	1657	2951.2	0.838627	0.101639	8.25106	1.56993e-16	2.31287e-16
HIV-1:REJO:250:-_DQ164117.1	1600.8	1659.11	0.040089	0.136183	0.294375	0.768471	0.789372
HIV-1:REJO:250:-_DQ164118.1	1754.2	3062.25	0.807787	0.0860738	9.38481	6.3028e-21	9.66844e-21
HIV-1:REJO:250:-_DQ164119.1	1148.6	1279.87	0.15022	0.138875	1.08169	0.279392	0.307158
HIV-1:REJO:250:-_DQ164120.1	1155.6	1860.1	0.687047	0.101153	6.79214	1.10479e-11	1.5466e-11
HIV-1:REJO:250:-_DQ164121.1	2157.6	3369.91	0.641047	0.112896	5.67823	1.36098e-08	1.83668e-08
HIV-1:REJO:250:-_DQ164122.1	1518.4	2736.56	0.8576	0.099566	8.61338	7.09351e-18	1.05906e-17
HIV-1:REJO:250:-_DQ164123.1	1204.6	2675.96	1.14279	0.102196	11.1823	4.97685e-29	8.17666e-29
HIV-1:REJO:250:-_DQ164124.1	2047.6	3233.93	0.670552	0.131136	5.11342	3.16371e-07	4.19286e-07
HIV-1:REJO:250:-_DQ164125.1	648.8	1334.4	1.04747	0.129621	8.08101	6.42324e-16	9.41048e-16
HIV-1:REJO:250:-_DQ164126.1	1131.2	2301.64	1.03377	0.101861	10.1487	3.3564e-24	5.29735e-24
HIV-1:REJO:250:-_DQ164127.1	1754.8	2544.09	0.533655	0.157228	3.39415	0.000688415	0.000861418
HIV-1:REJO:250:-_DQ164128.1	964.8	1728.82	0.841088	0.119177	7.0575	1.69528e-12	2.39669e-12
HIV-1:REJO:250:-_DQ164129.1	2173.8	2062.94	-0.0651604	0.102814	-0.633768	0.526232	0.556982
HIV-1:REJO:250:-_DQ230841.1	2442	2998.53	0.296976	0.0911582	3.25781	0.00112275	0.00139814
HIV-1:REJO:250:-_DQ295192.1	803.4	1056.48	0.408516	0.148293	2.75479	0.0058729	0.0071682
HIV-1:REJO:250:-_DQ295193.1	858.6	1115.84	0.399321	0.156408	2.55307	0.0106778	0.0129115
HIV-1:REJO:250:-_DQ295194.1	1113	1920.03	0.79356	0.152769	5.1945	2.05271e-07	2.72653e-07
HIV-1:REJO:250:-_DQ295195.2	1138.6	2388.16	1.07911	0.102925	10.4844	1.01875e-25	1.62939e-25
HIV-1:REJO:250:-_DQ295196.3	1375	1497.28	0.109957	0.170399	0.645289	0.51874	0.549645
HIV-1:REJO:250:-_DQ314731.1	322.8	214.4	-0.602932	0.291282	-2.06992	0.0384596	0.0453155
HIV-1:REJO:250:-_DQ314732.1	78	50.9501	-0.57976	0.694055	-0.835322	0.403536	0.434818
HIV-1:REJO:250:-_DQ351216.1	1244	2376.42	0.942714	0.0970302	9.71568	2.58523e-22	4.01323e-22
HIV-1:REJO:250:-_DQ351217.1	1250.2	2406.35	0.943716	0.0995202	9.48266	2.47883e-21	3.81527e-21
HIV-1:REJO:250:-_DQ351219.1	1960.2	1973.99	0.0120139	0.112861	0.106449	0.915226	0.923912
HIV-1:REJO:250:-_DQ351220.1	874	1476.48	0.755719	0.112254	6.73225	1.67064e-11	2.33447e-11
HIV-1:REJO:250:-_DQ351221.1	2043.8	3570.5	0.811765	0.110933	7.31764	2.52362e-13	3.60091e-13
HIV-1:REJO:250:-_DQ351222.1	2984.4	3227.58	0.119521	0.0904393	1.32156	0.186315	0.208856
HIV-1:REJO:250:-_DQ351223.1	1493.8	2902.87	0.960467	0.0913025	10.5196	7.01646e-26	1.12382e-25
HIV-1:REJO:250:-_DQ351224.1	2007	3029.41	0.604497	0.1132	5.34009	9.29025e-08	1.23984e-07
HIV-1:REJO:250:-_DQ351225.1	2851.6	4620.72	0.698504	0.0779632	8.9594	3.26441e-19	4.93374e-19
HIV-1:REJO:250:-_DQ351226.1	2058.6	3330.9	0.687736	0.130134	5.28482	1.25827e-07	1.67613e-07
HIV-1:REJO:250:-_DQ351227.1	2236	3805.91	0.770345	0.0841363	9.15592	5.38963e-20	8.20456e-20
HIV-1:REJO:250:-_DQ351228.1	1376.4	1687.4	0.288838	0.105166	2.74649	0.00602368	0.00734881
HIV-1:REJO:250:-_DQ351229.1	1380	1186.41	-0.222202	0.134139	-1.6565	0.0976204	0.112085
HIV-1:REJO:250:-_DQ351230.1	1856.6	4484.47	1.27506	0.0788251	16.1758	7.47438e-59	1.52232e-58
HIV-1:REJO:250:-_DQ351231.1	2182.2	8147.76	1.90141	0.0872703	21.7876	3.03917e-105	8.11498e-105
HIV-1:REJO:250:-_DQ351232.1	1083.6	1701.2	0.63644	0.134934	4.71667	2.39731e-06	3.1349e-06
HIV-1:REJO:250:-_DQ351233.1	1558.8	3027.49	0.962644	0.0880151	10.9373	7.64736e-28	1.24454e-27
HIV-1:REJO:250:-_DQ351234.1	1785.2	2732.88	0.625775	0.102604	6.09892	1.06789e-09	1.46207e-09
HIV-1:REJO:250:-_DQ351235.1	1709.4	1922.61	0.158595	0.103898	1.52645	0.126899	0.144382
HIV-1:REJO:250:-_DQ351236.1	1549.2	2067.79	0.419574	0.0950739	4.41314	1.01883e-05	1.31855e-05
HIV-1:REJO:250:-_DQ351237.1	2275	3476.01	0.607338	0.118714	5.11598	3.1212e-07	4.13705e-07
HIV-1:REJO:250:-_DQ351238.1	1328.6	1290.55	-0.0566132	0.131301	-0.43117	0.666345	0.692821
HIV-1:REJO:250:-_DQ358799.1	967.4	5023.54	2.38378	0.10628	22.4293	2.0386e-111	5.63619e-111
HIV-1:REJO:250:-_DQ358800.1	2005.6	7051.81	1.8127	0.113951	15.9077	5.60095e-57	1.12732e-56
HIV-1:REJO:250:-_DQ358801.1	2074.8	11398	2.45924	0.0854999	28.7631	6.2071e-182	2.62926e-181
HIV-1:REJO:250:-_DQ358802.1	1792	7249.88	2.0211	0.106101	19.0488	6.72632e-81	1.56641e-80
HIV-1:REJO:250:-_DQ358803.1	589.2	2536.85	2.10653	0.106432	19.7923	3.46894e-87	8.35672e-87
HIV-1:REJO:250:-_DQ358804.1	3257.6	3444.45	0.0872175	0.110117	0.792043	0.428336	0.459815
HIV-1:REJO:250:-_DQ358805.1	637.4	751.645	0.252792	0.157667	1.60333	0.108862	0.124514
HIV-1:REJO:250:-_DQ358806.1	1672.8	7705.69	2.20563	0.0851245	25.9107	5.05026e-148	1.75581e-147
HIV-1:REJO:250:-_DQ358807.1	1857.6	2300.44	0.308457	0.0958849	3.21695	0.00129559	0.00161082
HIV-1:REJO:250:-_DQ358808.1	532	632.176	0.239463	0.199626	1.19956	0.23031	0.255665
HIV-1:REJO:250:-_DQ358809.1	1139.8	1371.16	0.275333	0.121808	2.26039	0.0237973	0.0283578
HIV-1:REJO:250:-_DQ358810.1	452.2	502.535	0.152149	0.200716	0.758033	0.448431	0.479855
HIV-1:REJO:250:-_DQ358811.1	1833.8	7492.94	2.03567	0.088788	22.9273	2.48142e-116	7.07911e-116
HIV-1:REJO:250:-_DQ358812.1	1811.6	7520.96	2.05746	0.0796794	25.8217	5.06033e-147	1.74778e-146
HIV-1:REJO:250:-_DQ366659.1	571	2115.39	1.88903	0.120227	15.7122	1.24721e-55	2.48825e-55
HIV-1:REJO:250:-_DQ366660.1	783	953.371	0.287499	0.141151	2.03682	0.0416685	0.048991
HIV-1:REJO:250:-_DQ366661.1	1812.4	2393.82	0.407921	0.0991056	4.11602	3.85467e-05	4.94354e-05
HIV-1:REJO:250:-_DQ366662.1	1702.2	1963.8	0.214515	0.113708	1.88655	0.0592214	0.0690024
HIV-1:REJO:250:-_DQ366664.1	474.6	337.683	-0.525987	0.251656	-2.0901	0.0366088	0.0431851
HIV-1:REJO:250:-_DQ366665.1	2026.6	2137.65	0.0603855	0.133767	0.451422	0.651685	0.678789
HIV-1:REJO:250:-_DQ366666.1	498.6	502.726	0.00314558	0.588886	0.00534157	0.995738	0.996133
HIV-1:REJO:250:-_DQ369976.1	1703.2	1951.97	0.191066	0.101797	1.87692	0.0605287	0.0704854
HIV-1:REJO:250:-_DQ369977.1	1475.6	2282.44	0.631709	0.0942333	6.70366	2.03256e-11	2.83779e-11
HIV-1:REJO:250:-_DQ369978.1	1885	4075.02	1.11404	0.100074	11.1321	8.75085e-29	1.43437e-28
HIV-1:REJO:250:-_DQ369979.1	1048	1947.75	0.893029	0.103148	8.65772	4.81286e-18	7.19657e-18
HIV-1:REJO:250:-_DQ369980.1	1536.6	1838.29	0.248237	0.151006	1.64389	0.100199	0.114952
HIV-1:REJO:250:-_DQ369981.1	1112.8	1891.5	0.77069	0.105982	7.2719	3.54475e-13	5.04876e-13
HIV-1:REJO:250:-_DQ369982.1	2305.6	3894.84	0.758503	0.0804812	9.42461	4.31722e-21	6.63281e-21
HIV-1:REJO:250:-_DQ369983.1	1659.4	4506.95	1.43821	0.134169	10.7194	8.2552e-27	1.33174e-26
HIV-1:REJO:250:-_DQ369984.1	1597.8	2621.47	0.706697	0.117939	5.99207	2.07186e-09	2.82628e-09
HIV-1:REJO:250:-_DQ369985.1	1324.2	1846.36	0.483144	0.124016	3.89582	9.78669e-05	0.000124598
HIV-1:REJO:250:-_DQ369986.1	963.8	2175.2	1.17801	0.108045	10.903	1.11489e-27	1.8123e-27
HIV-1:REJO:250:-_DQ369987.1	897.6	5995.6	2.73971	0.103994	26.3449	5.87235e-153	2.10696e-152
HIV-1:REJO:250:-_DQ369988.1	1271.6	1459.66	0.188749	0.169798	1.11161	0.266307	0.293398
HIV-1:REJO:250:-_DQ369989.1	1522	3242.31	1.08969	0.0928581	11.735	8.4338e-32	1.41471e-31
HIV-1:REJO:250:-_DQ369990.1	2328.8	4059.75	0.80789	0.095992	8.41622	3.88819e-17	5.76292e-17
HIV-1:REJO:250:-_DQ369991.1	1835	2614.71	0.521611	0.106667	4.89008	1.00795e-06	1.3255e-06
HIV-1:REJO:250:-_DQ369992.1	1737.6	2264	0.37777	0.0919147	4.11	3.95653e-05	5.07326e-05
HIV-1:REJO:250:-_DQ369993.1	1291.6	1764.98	0.454399	0.101782	4.46444	8.028e-06	1.04042e-05
HIV-1:REJO:250:-_DQ369994.1	1864.6	5234.85	1.49316	0.0905712	16.486	4.62534e-61	9.55187e-61
HIV-1:REJO:250:-_DQ369995.1	1730	4095.94	1.25085	0.0879896	14.2159	7.30571e-46	1.36053e-45
HIV-1:REJO:250:-_DQ369996.1	1264	1729.44	0.468534	0.120003	3.90437	9.44728e-05	0.000120308
HIV-1:REJO:250:-_DQ369997.1	2101	9773.86	2.22026	0.10612	20.9221	3.36742e-97	8.57673e-97
HIV-1:REJO:250:-_DQ369998.1	866.4	1694.82	0.983215	0.118149	8.32181	8.66327e-17	1.27971e-16
HIV-1:REJO:250:-_DQ396364.1	1957	2502.32	0.35057	0.122193	2.86899	0.00411788	0.0050508
HIV-1:REJO:250:-_DQ396365.1	2129.6	4450.74	1.06955	0.102783	10.4059	2.33038e-25	3.71569e-25
HIV-1:REJO:250:-_DQ396366.1	2214.4	3957.71	0.840567	0.0823838	10.2031	1.92126e-24	3.03806e-24
HIV-1:REJO:250:-_DQ396367.1	3694.4	3504.88	-0.0855862	0.114967	-0.744441	0.45661	0.488067
HIV-1:REJO:250:-_DQ396368.1	1392.8	3203.76	1.21308	0.106956	11.3418	8.14556e-30	1.34603e-29
HIV-1:REJO:250:-_DQ396369.1	1891.4	2847.88	0.594057	0.106187	5.59447	2.21297e-08	2.97856e-08
HIV-1:REJO:250:-_DQ396370.1	1260.6	2310.36	0.877815	0.0986415	8.89904	5.63316e-19	8.4969e-19
HIV-1:REJO:250:-_DQ396371.1	1618.8	1725.12	0.074792	0.139783	0.535059	0.592609	0.621896
HIV-1:REJO:250:-_DQ396372.1	210	328.537	0.639619	0.226579	2.82294	0.00475848	0.0058243
HIV-1:REJO:250:-_DQ396373.1	1330.2	2216.08	0.735372	0.117556	6.25548	3.96306e-10	5.45225e-10
HIV-1:REJO:250:-_DQ396374.1	1399.2	2382.3	0.771698	0.103109	7.48429	7.19368e-14	1.03254e-13
HIV-1:REJO:250:-_DQ396375.1	1274.6	1342.34	0.0762765	0.114138	0.668285	0.503952	0.53514
HIV-1:REJO:250:-_DQ396376.1	1311.6	2673.24	1.03916	0.12621	8.23361	1.8166e-16	2.67387e-16
HIV-1:REJO:250:-_DQ396377.1	1425.8	3272.23	1.19841	0.0885111	13.5397	9.11577e-42	1.64802e-41
HIV-1:REJO:250:-_DQ396378.1	1491	3409.11	1.20348	0.113739	10.581	3.64907e-26	5.85823e-26
HIV-1:REJO:250:-_DQ396379.1	1427.2	1383.33	-0.0273405	0.160858	-0.169967	0.865036	0.878344
HIV-1:REJO:250:-_DQ396380.1	1663.2	3110.99	0.908996	0.103458	8.78613	1.54805e-18	2.32554e-18
HIV-1:REJO:250:-_DQ396381.1	1538.2	1730.34	0.178016	0.107141	1.66151	0.0966117	0.110963
HIV-1:REJO:250:-_DQ396382.1	2494.8	4382.08	0.810891	0.0835413	9.70647	2.82972e-22	4.39055e-22
HIV-1:REJO:250:-_DQ396383.1	1164	1989.84	0.786836	0.184052	4.27507	1.91074e-05	2.46233e-05
HIV-1:REJO:250:-_DQ396384.1	2234.2	2681.85	0.26972	0.0901949	2.99041	0.00278602	0.00343558
HIV-1:REJO:250:-_DQ396385.1	1701.2	3156.89	0.898959	0.0873751	10.2885	7.94031e-25	1.25979e-24
HIV-1:REJO:250:-_DQ396386.1	1476.6	2186.93	0.579937	0.119825	4.83988	1.2992e-06	1.70553e-06
HIV-1:REJO:250:-_DQ396387.1	1223	1861.49	0.604023	0.120758	5.00194	5.67562e-07	7.49571e-07
HIV-1:REJO:250:-_DQ396388.1	1359.4	2027.49	0.582757	0.101418	5.74608	9.13375e-09	1.23537e-08
HIV-1:REJO:250:-_DQ396389.1	1631.8	2336.77	0.517364	0.111007	4.66064	3.15222e-06	4.11318e-06
HIV-1:REJO:250:-_DQ396390.1	2050	2769.24	0.423755	0.0981637	4.31682	1.58293e-05	2.04243e-05
HIV-1:REJO:250:-_DQ396391.1	1470.6	1844.06	0.336571	0.110523	3.04527	0.00232472	0.00287184
HIV-1:REJO:250:-_DQ396392.1	2252.6	4494.88	0.99723	0.0815769	12.2244	2.30215e-34	3.93746e-34
HIV-1:REJO:250:-_DQ396393.1	1837.8	2334.72	0.342736	0.100285	3.41762	0.000631723	0.000791067
HIV-1:REJO:250:-_DQ396394.1	1343.4	2204.18	0.725152	0.122466	5.92126	3.19477e-09	4.34842e-09
HIV-1:REJO:250:-_DQ396395.1	2046.8	2956.81	0.526272	0.0987015	5.33195	9.7161e-08	1.29633e-07
HIV-1:REJO:250:-_DQ396396.1	1238.8	2328.68	0.909055	0.0999383	9.09617	9.35758e-20	1.42155e-19
HIV-1:REJO:250:-_DQ396397.1	1507.6	1899.78	0.334946	0.0986002	3.39701	0.000681276	0.000852605
HIV-1:REJO:250:-_DQ396398.1	1101.6	1616.48	0.53945	0.122909	4.38903	1.13857e-05	1.47241e-05
HIV-1:REJO:250:-_DQ396399.1	1219.8	1368.98	0.150756	0.178727	0.843499	0.39895	0.430132
HIV-1:REJO:250:-_DQ396400.1	1169.6	1420.83	0.281814	0.134297	2.09844	0.0358661	0.0423309
HIV-1:REJO:250:-_DQ400856.1	1148.6	4539.65	1.98494	0.0911535	21.7758	3.93587e-105	1.05025e-104
HIV-1:REJO:250:-_DQ445631.1	1680.2	2105.18	0.31963	0.11163	2.86331	0.00419245	0.0051412
HIV-1:REJO:250:-_DQ445632.1	1677	2993.2	0.833739	0.093606	8.9069	5.24795e-19	7.91822e-19
HIV-1:REJO:250:-_DQ445633.1	1360	1284.27	-0.0743175	0.123267	-0.602897	0.546578	0.576882
HIV-1:REJO:250:-_DQ445634.1	2267.8	3135.03	0.468634	0.0830496	5.64282	1.67286e-08	2.25499e-08
HIV-1:REJO:250:-_DQ445635.1	1217.2	1884.04	0.636182	0.11081	5.74117	9.40226e-09	1.27149e-08
HIV-1:REJO:250:-_DQ445636.1	1582	2614.62	0.721639	0.0925883	7.79406	6.48912e-15	9.41424e-15
HIV-1:REJO:250:-_DQ445637.1	1798.6	2487.61	0.469467	0.109688	4.28003	1.86865e-05	2.40863e-05
HIV-1:REJO:250:-_DQ487188.1	1472	1701.14	0.205397	0.127862	1.60639	0.108187	0.123789
HIV-1:REJO:250:-_DQ487189.1	1889.8	2315.38	0.289813	0.0955751	3.0323	0.00242698	0.00299707
HIV-1:REJO:250:-_DQ487190.1	1473.6	1791.56	0.296558	0.113687	2.60855	0.0090928	0.0110236
HIV-1:REJO:250:-_DQ487191.1	1472	1701.14	0.205397	0.127862	1.60639	0.108187	0.123789
HIV-1:REJO:250:-_DQ676872.1	1309.4	5416.64	2.04571	0.0886713	23.0707	9.11314e-118	2.62293e-117
HIV-1:REJO:250:-_DQ676874.1	746.2	899.572	0.273579	0.150483	1.818	0.0690637	0.0801094
HIV-1:REJO:250:-_DQ676876.1	746.2	899.572	0.273579	0.150483	1.818	0.0690637	0.0801094
HIV-1:REJO:250:-_DQ676877.1	417.6	306.674	-0.438607	0.237343	-1.84799	0.0646042	0.0750971
HIV-1:REJO:250:-_DQ676878.1	417.6	306.674	-0.438607	0.237343	-1.84799	0.0646042	0.0750971
HIV-1:REJO:250:-_DQ676879.1	417.6	306.674	-0.438607	0.237343	-1.84799	0.0646042	0.0750971
HIV-1:REJO:250:-_DQ676880.1	1603.2	1807.76	0.168271	0.106186	1.58468	0.11304	0.129115
HIV-1:REJO:250:-_DQ676881.1	1603.2	1807.76	0.168271	0.106186	1.58468	0.11304	0.129115
HIV-1:REJO:250:-_DQ676882.1	1603.2	1807.76	0.168271	0.106186	1.58468	0.11304	0.129115
HIV-1:REJO:250:-_DQ676883.1	1181	2143.64	0.848397	0.122276	6.93838	3.96625e-12	5.58346e-12
HIV-1:REJO:250:-_DQ676886.1	884.8	1570.99	0.844362	0.121593	6.94414	3.80767e-12	5.36139e-12
HIV-1:REJO:250:-_DQ837381.1	1556.2	6814.37	2.13391	0.0849676	25.1143	3.46687e-139	1.13703e-138
HIV-1:REJO:250:-_DQ845386.1	1348.8	1852.77	0.452277	0.109731	4.12168	3.7612e-05	4.8249e-05
HIV-1:REJO:250:-_DQ845387.1	1216.4	1197.21	-0.0400418	0.179224	-0.223418	0.82321	0.839968
HIV-1:REJO:250:-_DQ845388.1	2146.8	4539.8	1.07372	0.105639	10.164	2.87e-24	4.5322e-24
HIV-1:REJO:250:-_DQ853436.1	1263.4	5380.48	2.09473	0.0966962	21.663	4.58136e-104	1.21497e-103
HIV-1:REJO:250:-_DQ853437.1	1324	4808.79	1.86535	0.0960792	19.4147	5.79272e-84	1.37134e-83
HIV-1:REJO:250:-_DQ853438.1	1545.4	6916.22	2.16775	0.112877	19.2046	3.385e-82	7.94132e-82
HIV-1:REJO:250:-_DQ853439.1	1878.2	7485.28	1.9988	0.0920855	21.7059	1.80336e-104	4.79275e-104
HIV-1:REJO:250:-_DQ853440.1	921.2	3895.76	2.08703	0.0908068	22.9832	6.85682e-117	1.96384e-116
HIV-1:REJO:250:-_DQ853441.1	921.2	3895.76	2.08703	0.0908068	22.9832	6.85682e-117	1.96384e-116
HIV-1:REJO:250:-_DQ853442.1	1634.2	7778.64	2.25276	0.0879947	25.601	1.48598e-144	5.05455e-144
HIV-1:REJO:250:-_DQ853443.1	801.6	3995.29	2.32163	0.0916598	25.3287	1.54174e-141	5.13391e-141
HIV-1:REJO:250:-_DQ853444.1	1324	4808.79	1.86535	0.0960792	19.4147	5.79272e-84	1.37134e-83
HIV-1:REJO:250:-_DQ853445.1	1590.2	6019.61	1.91989	0.118024	16.2669	1.69556e-59	3.46756e-59
HIV-1:REJO:250:-_DQ853446.1	1416.6	5999.65	2.08587	0.0848451	24.5845	1.85188e-133	5.86131e-133
HIV-1:REJO:250:-_DQ853447.1	1885.8	7894.97	2.06894	0.0958037	21.5957	1.97263e-103	5.21474e-103
HIV-1:REJO:250:-_DQ853448.1	1818.8	8070.77	2.15016	0.101517	21.1803	1.452e-99	3.75125e-99
HIV-1:REJO:250:-_DQ853449.1	1033.2	3653.69	1.82672	0.10034	18.2052	4.6891e-74	1.05123e-73
HIV-1:REJO:250:-_DQ853450.1	1578.6	6837.51	2.11794	0.0949515	22.3055	3.26655e-110	8.97283e-110
HIV-1:REJO:250:-_DQ853451.1	1098.8	4612.72	2.07473	0.086001	24.1245	1.3843e-128	4.24792e-128
HIV-1:REJO:250:-_DQ853452.1	1155.2	5357.27	2.22068	0.103258	21.5063	1.36065e-102	3.57979e-102
HIV-1:REJO:250:-_DQ853453.1	2062.6	6623.53	1.68006	0.110886	15.1512	7.44086e-52	1.44657e-51
HIV-1:REJO:250:-_DQ853454.1	2290	9956.67	2.12128	0.0851782	24.904	6.73468e-137	2.17882e-136
HIV-1:REJO:250:-_DQ853455.1	1463.2	11314.2	2.95302	0.0848835	34.7891	3.55304e-265	2.11991e-264
HIV-1:REJO:250:-_DQ853456.1	1463.2	11314.2	2.95302	0.0848835	34.7891	3.55304e-265	2.11991e-264
HIV-1:REJO:250:-_DQ853457.1	1463.2	11314.2	2.95302	0.0848835	34.7891	3.55304e-265	2.11991e-264
HIV-1:REJO:250:-_DQ853458.1	1463.2	11314.2	2.95302	0.0848835	34.7891	3.55304e-265	2.11991e-264
HIV-1:REJO:250:-_DQ853459.1	1379.2	6631.49	2.27035	0.0954039	23.7973	3.56249e-125	1.07101e-124
HIV-1:REJO:250:-_DQ853460.1	1379.2	6631.49	2.27035	0.0954039	23.7973	3.56249e-125	1.07101e-124
HIV-1:REJO:250:-_DQ853461.1	1379.2	6631.49	2.27035	0.0954039	23.7973	3.56249e-125	1.07101e-124
HIV-1:REJO:250:-_DQ853462.1	1463.2	11314.2	2.95302	0.0848835	34.7891	3.55304e-265	2.11991e-264
HIV-1:REJO:250:-_DQ853463.1	1287.6	5341.73	2.0519	0.0808018	25.3942	2.92358e-142	9.77966e-142
HIV-1:REJO:250:-_DQ853464.1	1463.2	11314.2	2.95302	0.0848835	34.7891	3.55304e-265	2.11991e-264
HIV-1:REJO:250:-_DQ853465.1	920.2	3418.71	1.89327	0.088119	21.4854	2.13156e-102	5.60008e-102
HIV-1:REJO:250:-_DQ854714.1	1564.8	2499.99	0.667197	0.100836	6.61664	3.67446e-11	5.11741e-11
HIV-1:REJO:250:-_DQ854715.1	1564.8	2499.99	0.667197	0.100836	6.61664	3.67446e-11	5.11741e-11
HIV-1:REJO:250:-_DQ854716.1	1564.8	2499.99	0.667197	0.100836	6.61664	3.67446e-11	5.11741e-11
HIV-1:REJO:250:-_DQ859178.1	240.2	241.09	-0.0230621	0.325003	-0.0709596	0.94343	0.949173
HIV-1:REJO:250:-_DQ859179.1	868.6	1553.78	0.852205	0.123353	6.90869	4.89141e-12	6.87638e-12
HIV-1:REJO:250:-_DQ859180.1	1523.2	1708.6	0.167198	0.103145	1.621	0.105018	0.120275
HIV-1:REJO:250:-_DQ886031.1	810	3352.31	2.04599	0.141183	14.4917	1.36656e-47	2.57705e-47
HIV-1:REJO:250:-_DQ886032.1	1145.8	4477.48	1.96495	0.0889294	22.0956	3.48596e-108	9.4698e-108
HIV-1:REJO:250:-_DQ886033.1	1055.2	1019.19	-0.0426059	0.133464	-0.319231	0.749551	0.771542
HIV-1:REJO:250:-_DQ886034.1	609.4	1512.57	1.30207	0.112693	11.5541	7.0352e-31	1.17231e-30
HIV-1:REJO:250:-_DQ886035.1	1421.4	4514.41	1.67179	0.0899002	18.5961	3.45873e-77	7.89479e-77
HIV-1:REJO:250:-_DQ886036.1	1267.6	1575.22	0.327526	0.124456	2.63167	0.00849675	0.0103125
HIV-1:REJO:250:-_DQ886037.1	3625.6	3836.97	0.0739021	0.10128	0.729683	0.465584	0.497111
HIV-1:REJO:250:-_DQ886038.1	1589.2	2010.31	0.335651	0.105973	3.16732	0.00153849	0.00190933
HIV-1:REJO:250:-_DQ912822.1	942.8	1395.25	0.559099	0.141594	3.9486	7.86102e-05	0.000100241
HIV-1:REJO:250:-_DQ978981.1	2094.4	2601.7	0.315066	0.103702	3.0382	0.00238	0.00293946
HIV-1:REJO:250:-_DQ979023.1	3222.6	11485.1	1.83254	0.069994	26.1814	4.33142e-151	1.53483e-150
HIV-1:REJO:250:-_DQ979024.1	1017.6	5104.08	2.32845	0.0814394	28.5911	8.65709e-180	3.62702e-179
HIV-1:REJO:250:-_DQ979025.1	2559.6	11961.6	2.22593	0.069188	32.1721	4.33312e-227	2.24426e-226
HIV-1:REJO:250:-_DQ990880.1	1830.4	4454.79	1.28357	0.0848135	15.134	9.66309e-52	1.87694e-51
HIV-1:REJO:250:-_EF029066.1	1541.4	1939.13	0.313633	0.124204	2.52516	0.0115647	0.0139659
HIV-1:REJO:250:-_EF029067.1	1893.8	1765.39	-0.0993809	0.101859	-0.97567	0.329228	0.35874
HIV-1:REJO:250:-_EF029068.1	1477.4	1636.88	0.153857	0.164731	0.933994	0.350307	0.380435
HIV-1:REJO:250:-_EF029069.1	1147.6	1156.8	0.00274947	0.1554	0.0176928	0.985884	0.987506
HIV-1:REJO:250:-_EF036527.1	563.2	640.332	0.172679	0.16914	1.02093	0.307289	0.336162
HIV-1:REJO:250:-_EF036528.1	1010.2	814.477	-0.301611	0.165416	-1.82335	0.0682509	0.0791939
HIV-1:REJO:250:-_EF036529.1	1300.4	1645.99	0.349145	0.11805	2.95761	0.00310035	0.00381906
HIV-1:REJO:250:-_EF036530.1	518.2	507.497	-0.0417048	0.278588	-0.149701	0.881001	0.892821
HIV-1:REJO:250:-_EF036531.1	1341	1250.27	-0.0950346	0.126458	-0.75151	0.452346	0.483787
HIV-1:REJO:250:-_EF036532.1	749.4	608.571	-0.303603	0.198745	-1.5276	0.126612	0.144068
HIV-1:REJO:250:-_EF036533.1	1341	1250.27	-0.0950346	0.126458	-0.75151	0.452346	0.483787
HIV-1:REJO:250:-_EF036534.1	1104.4	1036.71	-0.0884972	0.142959	-0.61904	0.53589	0.566575
HIV-1:REJO:250:-_EF036535.1	953.4	744.298	-0.378791	0.17681	-2.14236	0.0321648	0.0380522
HIV-1:REJO:250:-_EF036536.1	87.6	253.461	1.55625	0.273347	5.69332	1.24591e-08	1.6823e-08
HIV-1:REJO:250:-_EF057102.2	2872.4	3381.27	0.237742	0.0844077	2.8166	0.00485356	0.00593902
HIV-1:REJO:250:-_EF091932.1	906.4	1003.49	0.127524	0.168873	0.755144	0.450163	0.481562
HIV-1:REJO:250:-_EF175209.1	1194.2	1669.27	0.48918	0.110415	4.4304	9.40592e-06	1.21777e-05
HIV-1:REJO:250:-_EF175210.1	1194.2	1669.27	0.48918	0.110415	4.4304	9.40592e-06	1.21777e-05
HIV-1:REJO:250:-_EF175211.1	1194.2	1669.27	0.48918	0.110415	4.4304	9.40592e-06	1.21777e-05
HIV-1:REJO:250:-_EF175212.1	1194.2	1669.27	0.48918	0.110415	4.4304	9.40592e-06	1.21777e-05
HIV-1:REJO:250:-_EF192591.1	652.6	909.471	0.483293	0.152912	3.1606	0.00157444	0.00195343
HIV-1:REJO:250:-_EF192592.1	652.6	909.471	0.483293	0.152912	3.1606	0.00157444	0.00195343
HIV-1:REJO:250:-_EF363122.1	2214.2	3929.8	0.819976	0.112528	7.28689	3.172e-13	4.52106e-13
HIV-1:REJO:250:-_EF363123.1	2214.2	3929.8	0.819976	0.112528	7.28689	3.172e-13	4.52106e-13
HIV-1:REJO:250:-_EF363124.1	1674.2	2127.28	0.360293	0.128086	2.8129	0.00490964	0.0060066
HIV-1:REJO:250:-_EF363125.1	1014.6	2749.65	1.44781	0.143705	10.0748	7.13718e-24	1.12254e-23
HIV-1:REJO:250:-_EF363126.1	1014.6	2749.65	1.44781	0.143705	10.0748	7.13718e-24	1.12254e-23
HIV-1:REJO:250:-_EF363127.1	1561.8	2293.88	0.555546	0.10706	5.18911	2.11307e-07	2.80618e-07
HIV-1:REJO:250:-_EF368370.1	2468	3720.94	0.595913	0.0820052	7.26677	3.68193e-13	5.24299e-13
HIV-1:REJO:250:-_EF368371.1	1513.6	2202.29	0.553078	0.131293	4.21256	2.52497e-05	3.24748e-05
HIV-1:REJO:250:-_EF368372.1	1119	1437.01	0.361513	0.136819	2.64226	0.00823538	0.00999903
HIV-1:REJO:250:-_EF420986.1	2335	2922.24	0.328084	0.0965953	3.39648	0.000682588	0.000854218
HIV-1:REJO:250:-_EF420987.1	2335	2922.24	0.328084	0.0965953	3.39648	0.000682588	0.000854218
HIV-1:REJO:250:-_EF469243.2	1806.2	4404.32	1.29239	0.0916036	14.1085	3.36463e-45	6.23594e-45
HIV-1:REJO:250:-_EF514697.1	1562.2	4383.08	1.49114	0.0902885	16.5153	2.84728e-61	5.8884e-61
HIV-1:REJO:250:-_EF514698.1	1378.4	1315.25	-0.0668965	0.118312	-0.565427	0.571784	0.601391
HIV-1:REJO:250:-_EF514700.1	2023	1984.12	-0.013633	0.157026	-0.0868203	0.930814	0.937772
HIV-1:REJO:250:-_EF514701.1	1408.2	1480.16	0.0554988	0.153442	0.361692	0.717582	0.741597
HIV-1:REJO:250:-_EF514702.1	1369	6333.82	2.21414	0.0883474	25.0617	1.30042e-138	4.24979e-138
HIV-1:REJO:250:-_EF514703.1	1575.6	2139.84	0.442199	0.110615	3.99763	6.39785e-05	8.1744e-05
HIV-1:REJO:250:-_EF514704.1	2071.8	2210.42	0.081359	0.13178	0.617383	0.536982	0.567603
HIV-1:REJO:250:-_EF514705.1	1456.4	3876.83	1.41978	0.0928285	15.2946	8.30629e-53	1.62601e-52
HIV-1:REJO:250:-_EF514706.1	1381.6	1759.78	0.340134	0.156909	2.16771	0.0301807	0.0357642
HIV-1:REJO:250:-_EF514707.1	1099.8	1406.91	0.361353	0.153703	2.35099	0.0187234	0.0224133
HIV-1:REJO:250:-_EF514708.1	861.2	3576.87	2.05547	0.105375	19.5061	9.73703e-85	2.31541e-84
HIV-1:REJO:250:-_EF514710.1	1357.8	1640.53	0.26541	0.12375	2.14474	0.0319738	0.0378307
HIV-1:REJO:250:-_EF514711.1	2006.2	2194.06	0.12238	0.110518	1.10733	0.26815	0.295312
HIV-1:REJO:250:-_EF514713.1	1631.4	2296.46	0.496539	0.115718	4.29095	1.77914e-05	2.29375e-05
HIV-1:REJO:250:-_EF545108.1	1288.2	1680.02	0.391214	0.125835	3.10895	0.00187752	0.00232505
HIV-1:REJO:250:-_EF633445.1	1398	4153.28	1.56661	0.0869046	18.0267	1.20187e-72	2.67135e-72
HIV-1:REJO:250:-_EF637046.1	834.8	1437.53	0.786988	0.113004	6.96426	3.3013e-12	4.65247e-12
HIV-1:REJO:250:-_EF637047.1	1155.4	5001.41	2.11131	0.114116	18.5014	2.0124e-76	4.5754e-76
HIV-1:REJO:250:-_EF637048.1	485	399.228	-0.29404	0.303425	-0.969068	0.332511	0.362122
HIV-1:REJO:250:-_EF637049.1	1338.4	3139.36	1.23161	0.0831071	14.8195	1.09566e-49	2.09704e-49
HIV-1:REJO:250:-_EF637050.1	1926.4	2261.47	0.230497	0.103874	2.21901	0.0264863	0.0314825
HIV-1:REJO:250:-_EF637051.1	633.2	854.425	0.413403	0.182041	2.27093	0.0231512	0.0275972
HIV-1:REJO:250:-_EF637052.1	3382	17831.4	2.39992	0.0785191	30.5647	3.60144e-205	1.69965e-204
HIV-1:REJO:250:-_EF637053.1	602.2	2044.34	1.75197	0.110548	15.8481	1.44948e-56	2.90822e-56
HIV-1:REJO:250:-_EF637054.1	1562	4715.89	1.58738	0.115881	13.6983	1.03871e-42	1.89147e-42
HIV-1:REJO:250:-_EF637055.1	1276.8	5535.63	2.12005	0.0796805	26.6068	5.65812e-156	2.07114e-155
HIV-1:REJO:250:-_EF637056.1	1098.4	1121.29	0.00795976	0.15268	0.0521335	0.958422	0.962826
HIV-1:REJO:250:-_EF637057.1	1263.8	1049.75	-0.289825	0.146257	-1.98161	0.0475225	0.0556791
HIV-1:REJO:250:-_EU000506.1	2345.2	2944.37	0.332993	0.0863482	3.8564	0.000115068	0.000146284
HIV-1:REJO:250:-_EU000507.1	2345.2	2944.37	0.332993	0.0863482	3.8564	0.000115068	0.000146284
HIV-1:REJO:250:-_EU000508.1	2345.2	2944.37	0.332993	0.0863482	3.8564	0.000115068	0.000146284
HIV-1:REJO:250:-_EU000509.1	1236	2624.89	1.09493	0.101683	10.7681	4.87125e-27	7.87601e-27
HIV-1:REJO:250:-_EU000510.1	1336.6	4070.15	1.6086	0.0807741	19.9147	3.03242e-88	7.35053e-88
HIV-1:REJO:250:-_EU000511.1	1181.8	1703.66	0.523559	0.116514	4.49354	7.0048e-06	9.08833e-06
HIV-1:REJO:250:-_EU000512.1	1430.4	1557.51	0.116099	0.164831	0.704353	0.481213	0.512674
HIV-1:REJO:250:-_EU000513.1	1553.2	2069.4	0.400142	0.113351	3.53012	0.000415365	0.000522145
HIV-1:REJO:250:-_EU000514.1	1406.8	1871.88	0.424699	0.11361	3.73821	0.000185335	0.000234626
HIV-1:REJO:250:-_EU000515.1	1836.2	2438.04	0.41181	0.0978397	4.20903	2.56466e-05	3.29824e-05
HIV-1:REJO:250:-_EU000516.1	1524.6	2727.08	0.843758	0.0893026	9.4483	3.44371e-21	5.29481e-21
HIV-1:REJO:250:-_EU031913.1	1352.4	1685.55	0.319698	0.107003	2.98774	0.00281048	0.00346563
HIV-1:REJO:250:-_EU031914.1	866.4	1035.87	0.251907	0.142919	1.76258	0.0779705	0.0901049
HIV-1:REJO:250:-_EU031915.1	1978.6	2868.32	0.530959	0.0924416	5.74373	9.26161e-09	1.25256e-08
HIV-1:REJO:250:-_EU110085.1	2141.2	6462.31	1.59934	0.0960038	16.6591	2.59891e-62	5.41392e-62
HIV-1:REJO:250:-_EU110087.1	891.4	1978.58	1.13688	0.134066	8.48	2.252e-17	3.34661e-17
HIV-1:REJO:250:-_EU110089.1	608.4	1010.59	0.741067	0.173422	4.2732	1.92684e-05	2.48291e-05
HIV-1:REJO:250:-_EU110090.1	2704.6	5259.4	0.962207	0.105527	9.11812	7.64356e-20	1.16202e-19
HIV-1:REJO:250:-_EU110091.1	1182.8	1592.2	0.434392	0.12739	3.40993	0.000649796	0.000813512
HIV-1:REJO:250:-_EU110092.1	1808	5843.3	1.69555	0.077581	21.8552	6.94112e-106	1.8609e-105
HIV-1:REJO:250:-_EU110095.1	891.4	1978.58	1.13688	0.134066	8.48	2.252e-17	3.34661e-17
HIV-1:REJO:250:-_EU110096.1	1304.2	1270.17	-0.042441	0.123751	-0.342955	0.731632	0.754649
HIV-1:REJO:250:-_EU220698.1	1411.2	1757.6	0.310997	0.1116	2.78671	0.00532456	0.00650713
HIV-1:REJO:250:-_EU293444.1	1124.8	2141.15	0.928606	0.106855	8.69035	3.61339e-18	5.41001e-18
HIV-1:REJO:250:-_EU293445.1	1740.2	2008.59	0.207134	0.120993	1.71194	0.0869074	0.100143
HIV-1:REJO:250:-_EU293446.1	1904.6	3464.94	0.864782	0.0852889	10.1394	3.69194e-24	5.8242e-24
HIV-1:REJO:250:-_EU293447.1	1515	2419.71	0.677036	0.0931674	7.26687	3.67909e-13	5.23905e-13
HIV-1:REJO:250:-_EU293448.1	1452.2	2657.89	0.866265	0.091038	9.51543	1.80959e-21	2.78819e-21
HIV-1:REJO:250:-_EU293449.1	1102.4	1268.95	0.186783	0.131613	1.41919	0.155844	0.175935
HIV-1:REJO:250:-_EU293450.1	1552.4	2391.62	0.628109	0.105949	5.92843	3.0585e-09	4.16415e-09
HIV-1:REJO:250:-_EU446022.1	1543.2	8226.73	2.41232	0.0789049	30.5724	2.84528e-205	1.34359e-204
HIV-1:REJO:250:-_EU448295.1	1020.6	5318.15	2.38445	0.0844139	28.2471	1.54408e-175	6.32582e-175
HIV-1:REJO:250:-_EU448296.1	857.2	882.779	0.0322392	0.184633	0.174612	0.861385	0.874988
HIV-1:REJO:250:-_EU541617.1	1122	4751.17	2.08534	0.0807771	25.8159	5.87346e-147	2.02744e-146
HIV-1:REJO:250:-_EU547186.1	2050.8	2006.09	-0.0353712	0.135216	-0.26159	0.793638	0.812858
HIV-1:REJO:250:-_EU693240.1	907	945.773	0.050489	0.15791	0.319733	0.749171	0.771263
HIV-1:REJO:250:-_EU697905.1	489.8	625.278	0.338058	0.217814	1.55205	0.120651	0.137509
HIV-1:REJO:250:-_EU697906.1	331.6	384.687	0.252358	0.282475	0.893383	0.371652	0.402384
HIV-1:REJO:250:-_EU735535.1	2491.6	2461.1	-0.0229383	0.0976572	-0.234886	0.814297	0.831895
HIV-1:REJO:250:-_EU735536.1	744.2	2938.07	1.97298	0.0919887	21.4481	4.76053e-102	1.24819e-101
HIV-1:REJO:250:-_EU735537.1	1662.2	1362.25	-0.274043	0.135132	-2.02796	0.0425643	0.050015
HIV-1:REJO:250:-_EU735538.1	1601.4	1861.17	0.213253	0.107428	1.98509	0.0471346	0.0552374
HIV-1:REJO:250:-_EU735539.1	1517	1409.66	-0.0911093	0.130868	-0.696194	0.486307	0.517601
HIV-1:REJO:250:-_EU735540.1	2338.2	3288.95	0.482664	0.0988236	4.88409	1.03905e-06	1.36608e-06
HIV-1:REJO:250:-_EU743963.1	1368	1035.64	-0.394196	0.139148	-2.83293	0.00461232	0.00564745
HIV-1:REJO:250:-_EU743964.1	1469.8	1368.81	-0.102241	0.11257	-0.908239	0.363752	0.394193
HIV-1:REJO:250:-_EU786670.1	463	2571.96	2.48748	0.129955	19.1411	1.149e-81	2.68738e-81
HIV-1:REJO:250:-_EU786672.1	908	703.923	-0.355053	0.156407	-2.27006	0.0232038	0.0276585
HIV-1:REJO:250:-_EU786673.1	1534.2	2120.17	0.463966	0.133719	3.46971	0.00052102	0.000653601
HIV-1:REJO:250:-_EU786676.1	1317.4	1755.61	0.409122	0.115623	3.53841	0.000402544	0.000506182
HIV-1:REJO:250:-_EU786677.1	1363.4	1155.61	-0.226181	0.150548	-1.50238	0.132998	0.151066
HIV-1:REJO:250:-_EU786678.1	1104.4	1823.55	0.732362	0.118465	6.18211	6.32523e-10	8.6809e-10
HIV-1:REJO:250:-_EU786679.1	1970.8	2576.71	0.39578	0.0956863	4.13623	3.53064e-05	4.53111e-05
HIV-1:REJO:250:-_EU786680.1	714.2	2969.22	2.06584	0.097412	21.2073	8.18076e-100	2.1176e-99
HIV-1:REJO:250:-_EU884500.1	1202.2	1393.13	0.213927	0.112141	1.90767	0.0564344	0.0658442
HIV-1:REJO:250:-_FJ185228.1	410.4	542.055	0.406492	0.210075	1.93498	0.0529924	0.0619223
HIV-1:REJO:250:-_FJ185229.1	410.4	542.055	0.406492	0.210075	1.93498	0.0529924	0.0619223
HIV-1:REJO:250:-_FJ185230.1	410.4	542.055	0.406492	0.210075	1.93498	0.0529924	0.0619223
HIV-1:REJO:250:-_FJ185231.1	410.4	542.055	0.406492	0.210075	1.93498	0.0529924	0.0619223
HIV-1:REJO:250:-_FJ185232.1	410.4	542.055	0.406492	0.210075	1.93498	0.0529924	0.0619223
HIV-1:REJO:250:-_FJ185233.1	329	334.179	0.00429079	0.256494	0.0167286	0.986653	0.988182
HIV-1:REJO:250:-_FJ185234.1	410.4	542.055	0.406492	0.210075	1.93498	0.0529924	0.0619223
HIV-1:REJO:250:-_FJ185235.1	698.8	496.431	-0.500773	0.292607	-1.71142	0.0870041	0.100251
HIV-1:REJO:250:-_FJ185236.1	274.4	153.521	-0.843433	1.464	-0.576115	0.564537	0.594336
HIV-1:REJO:250:-_FJ185237.1	698.8	496.431	-0.500773	0.292607	-1.71142	0.0870041	0.100251
HIV-1:REJO:250:-_FJ185238.1	698.8	496.431	-0.500773	0.292607	-1.71142	0.0870041	0.100251
HIV-1:REJO:250:-_FJ185239.1	698.8	496.431	-0.500773	0.292607	-1.71142	0.0870041	0.100251
HIV-1:REJO:250:-_FJ185240.1	1286.4	1059.91	-0.291747	0.14281	-2.0429	0.0410623	0.0482976
HIV-1:REJO:250:-_FJ185241.1	917.6	1423.45	0.644452	0.1178	5.47072	4.48204e-08	6.00584e-08
HIV-1:REJO:250:-_FJ185242.1	698.8	496.431	-0.500773	0.292607	-1.71142	0.0870041	0.100251
HIV-1:REJO:250:-_FJ185243.1	698.8	496.431	-0.500773	0.292607	-1.71142	0.0870041	0.100251
HIV-1:REJO:250:-_FJ185245.1	451.8	354.277	-0.350596	0.246198	-1.42404	0.154435	0.174411
HIV-1:REJO:250:-_FJ185246.1	550	481.052	-0.200934	0.192961	-1.04132	0.297726	0.326291
HIV-1:REJO:250:-_FJ185247.1	1047	969.519	-0.122262	0.174887	-0.699092	0.484495	0.515867
HIV-1:REJO:250:-_FJ185248.1	606.4	496.282	-0.291336	0.181528	-1.6049	0.108515	0.124145
HIV-1:REJO:250:-_FJ185249.1	600.2	436.767	-0.473068	0.237622	-1.99085	0.0464978	0.0545201
HIV-1:REJO:250:-_FJ185250.1	100	101.774	0.0346669	0.434539	0.0797786	0.936413	0.942956
HIV-1:REJO:250:-_FJ185251.1	295.6	738.983	1.33739	0.180585	7.40588	1.30286e-13	1.86552e-13
HIV-1:REJO:250:-_FJ185252.1	806.4	541.308	-0.581951	0.578756	-1.00552	0.314646	0.343732
HIV-1:REJO:250:-_FJ185253.1	806.4	541.308	-0.581951	0.578756	-1.00552	0.314646	0.343732
HIV-1:REJO:250:-_FJ185254.1	720.6	815.658	0.18777	0.144224	1.30193	0.192939	0.215962
HIV-1:REJO:250:-_FJ185255.1	633.6	656.713	0.0773329	0.189381	0.408346	0.68302	0.708594
HIV-1:REJO:250:-_FJ185256.1	698.8	496.431	-0.500773	0.292607	-1.71142	0.0870041	0.100251
HIV-1:REJO:250:-_FJ185257.1	698.8	496.431	-0.500773	0.292607	-1.71142	0.0870041	0.100251
HIV-1:REJO:250:-_FJ185258.1	643.4	523.576	-0.28321	0.233381	-1.21351	0.224936	0.249982
HIV-1:REJO:250:-_FJ185259.1	698.8	496.431	-0.500773	0.292607	-1.71142	0.0870041	0.100251
HIV-1:REJO:250:-_FJ185260.1	441	349.173	-0.363997	0.25969	-1.40166	0.161017	0.181549
HIV-1:REJO:250:-_FJ195086.1	1179.2	8466.45	2.84463	0.0866086	32.8447	1.35628e-236	7.29083e-236
HIV-1:REJO:250:-_FJ195087.1	707.2	1319.24	0.897536	0.116526	7.70243	1.33506e-14	1.93044e-14
HIV-1:REJO:250:-_FJ195088.1	1725.6	1868.42	0.109096	0.105197	1.03707	0.299705	0.328348
HIV-1:REJO:250:-_FJ195089.1	1378.8	1425.04	0.0328347	0.142171	0.230951	0.817353	0.834678
HIV-1:REJO:250:-_FJ195090.1	1559.6	4917.51	1.65217	0.121492	13.5989	4.06313e-42	7.36679e-42
HIV-1:REJO:250:-_FJ195091.1	959.6	1365.24	0.500402	0.125855	3.97604	7.00735e-05	8.94457e-05
HIV-1:REJO:250:-_FJ213780.1	1439.6	6076.15	2.08399	0.108612	19.1875	4.70578e-82	1.10286e-81
HIV-1:REJO:250:-_FJ213781.1	1399	1151.64	-0.294098	0.172456	-1.70535	0.0881293	0.101494
HIV-1:REJO:250:-_FJ213782.1	1003	1188.3	0.253577	0.145055	1.74815	0.0804388	0.0928797
HIV-1:REJO:250:-_FJ358521.1	1251.4	6007.15	2.26561	0.0797032	28.4256	9.77402e-178	4.05481e-177
HIV-1:REJO:250:-_FJ460499.1	2491.8	2706.53	0.111202	0.13681	0.812821	0.416321	0.447686
HIV-1:REJO:250:-_FJ495818.1	1041.8	4066.77	1.96594	0.0808823	24.3062	1.68373e-130	5.23248e-130
HIV-1:REJO:250:-_FJ495819.1	1041.8	4066.77	1.96594	0.0808823	24.3062	1.68373e-130	5.23248e-130
HIV-1:REJO:250:-_FJ495820.1	1041.8	4066.77	1.96594	0.0808823	24.3062	1.68373e-130	5.23248e-130
HIV-1:REJO:250:-_FJ495821.1	1041.8	4066.77	1.96594	0.0808823	24.3062	1.68373e-130	5.23248e-130
HIV-1:REJO:250:-_FJ495822.1	1041.8	4066.77	1.96594	0.0808823	24.3062	1.68373e-130	5.23248e-130
HIV-1:REJO:250:-_FJ495823.1	1041.8	4066.77	1.96594	0.0808823	24.3062	1.68373e-130	5.23248e-130
HIV-1:REJO:250:-_FJ495824.1	1041.8	4066.77	1.96594	0.0808823	24.3062	1.68373e-130	5.23248e-130
HIV-1:REJO:250:-_FJ495825.1	1041.8	4066.77	1.96594	0.0808823	24.3062	1.68373e-130	5.23248e-130
HIV-1:REJO:250:-_FJ495826.1	1041.8	4066.77	1.96594	0.0808823	24.3062	1.68373e-130	5.23248e-130
HIV-1:REJO:250:-_FJ495937.1	513	1928.77	1.92441	0.169002	11.3869	4.86117e-30	8.04688e-30
HIV-1:REJO:250:-_FJ495938.1	513	1928.77	1.92441	0.169002	11.3869	4.86117e-30	8.04688e-30
HIV-1:REJO:250:-_FJ495939.1	513	1928.77	1.92441	0.169002	11.3869	4.86117e-30	8.04688e-30
HIV-1:REJO:250:-_FJ495940.1	513	1928.77	1.92441	0.169002	11.3869	4.86117e-30	8.04688e-30
HIV-1:REJO:250:-_FJ495942.1	513	1928.77	1.92441	0.169002	11.3869	4.86117e-30	8.04688e-30
HIV-1:REJO:250:-_FJ495943.1	513	1928.77	1.92441	0.169002	11.3869	4.86117e-30	8.04688e-30
HIV-1:REJO:250:-_FJ496000.1	73.2	64.7866	-0.240663	0.62208	-0.386868	0.698854	0.723767
HIV-1:REJO:250:-_FJ496001.1	73.2	64.7866	-0.240663	0.62208	-0.386868	0.698854	0.723767
HIV-1:REJO:250:-_FJ496002.1	73.2	64.7866	-0.240663	0.62208	-0.386868	0.698854	0.723767
HIV-1:REJO:250:-_FJ496003.1	73.2	64.7866	-0.240663	0.62208	-0.386868	0.698854	0.723767
HIV-1:REJO:250:-_FJ496004.1	73.2	64.7866	-0.240663	0.62208	-0.386868	0.698854	0.723767
HIV-1:REJO:250:-_FJ496005.1	12.4	26.4764	1.12167	1.41682	0.791683	0.428546	0.460012
HIV-1:REJO:250:-_FJ496006.1	73.2	64.7866	-0.240663	0.62208	-0.386868	0.698854	0.723767
HIV-1:REJO:250:-_FJ496007.1	73.2	64.7866	-0.240663	0.62208	-0.386868	0.698854	0.723767
HIV-1:REJO:250:-_FJ496072.1	2274	2449.57	0.105953	0.100179	1.05764	0.290222	0.318468
HIV-1:REJO:250:-_FJ496073.1	2274	2449.57	0.105953	0.100179	1.05764	0.290222	0.318468
HIV-1:REJO:250:-_FJ496074.1	2274	2449.57	0.105953	0.100179	1.05764	0.290222	0.318468
HIV-1:REJO:250:-_FJ496075.1	2274	2449.57	0.105953	0.100179	1.05764	0.290222	0.318468
HIV-1:REJO:250:-_FJ496076.1	2274	2449.57	0.105953	0.100179	1.05764	0.290222	0.318468
HIV-1:REJO:250:-_FJ496077.1	2274	2449.57	0.105953	0.100179	1.05764	0.290222	0.318468
HIV-1:REJO:250:-_FJ496079.1	2274	2449.57	0.105953	0.100179	1.05764	0.290222	0.318468
HIV-1:REJO:250:-_FJ496080.1	2274	2449.57	0.105953	0.100179	1.05764	0.290222	0.318468
HIV-1:REJO:250:-_FJ496081.1	1068.4	1282.96	0.251439	0.121635	2.06715	0.0387197	0.045615
HIV-1:REJO:250:-_FJ496082.1	1068.4	1282.96	0.251439	0.121635	2.06715	0.0387197	0.045615
HIV-1:REJO:250:-_FJ496083.1	1068.4	1282.96	0.251439	0.121635	2.06715	0.0387197	0.045615
HIV-1:REJO:250:-_FJ496084.1	1068.4	1282.96	0.251439	0.121635	2.06715	0.0387197	0.045615
HIV-1:REJO:250:-_FJ496085.1	1068.4	1282.96	0.251439	0.121635	2.06715	0.0387197	0.045615
HIV-1:REJO:250:-_FJ496145.1	1126.6	1145.13	0.0174187	0.133533	0.130445	0.896215	0.906678
HIV-1:REJO:250:-_FJ496146.1	1126.6	1145.13	0.0174187	0.133533	0.130445	0.896215	0.906678
HIV-1:REJO:250:-_FJ496147.1	1126.6	1145.13	0.0174187	0.133533	0.130445	0.896215	0.906678
HIV-1:REJO:250:-_FJ496148.1	1126.6	1145.13	0.0174187	0.133533	0.130445	0.896215	0.906678
HIV-1:REJO:250:-_FJ496149.1	1126.6	1145.13	0.0174187	0.133533	0.130445	0.896215	0.906678
HIV-1:REJO:250:-_FJ496150.1	1126.6	1145.13	0.0174187	0.133533	0.130445	0.896215	0.906678
HIV-1:REJO:250:-_FJ496151.1	1619.2	8889.39	2.45904	0.0845622	29.0797	6.49004e-186	2.80016e-185
HIV-1:REJO:250:-_FJ496152.1	1619.2	8889.39	2.45904	0.0845622	29.0797	6.49004e-186	2.80016e-185
HIV-1:REJO:250:-_FJ496153.1	1619.2	8889.39	2.45904	0.0845622	29.0797	6.49004e-186	2.80016e-185
HIV-1:REJO:250:-_FJ496154.1	1619.2	8889.39	2.45904	0.0845622	29.0797	6.49004e-186	2.80016e-185
HIV-1:REJO:250:-_FJ496155.1	1619.2	8889.39	2.45904	0.0845622	29.0797	6.49004e-186	2.80016e-185
HIV-1:REJO:250:-_FJ496156.1	1619.2	8889.39	2.45904	0.0845622	29.0797	6.49004e-186	2.80016e-185
HIV-1:REJO:250:-_FJ496157.1	1619.2	8889.39	2.45904	0.0845622	29.0797	6.49004e-186	2.80016e-185
HIV-1:REJO:250:-_FJ496158.1	901.4	3451.32	1.93952	0.0882883	21.9681	5.81895e-107	1.56994e-106
HIV-1:REJO:250:-_FJ496159.1	901.4	3451.32	1.93952	0.0882883	21.9681	5.81895e-107	1.56994e-106
HIV-1:REJO:250:-_FJ496160.1	901.4	3451.32	1.93952	0.0882883	21.9681	5.81895e-107	1.56994e-106
HIV-1:REJO:250:-_FJ496161.1	901.4	3451.32	1.93952	0.0882883	21.9681	5.81895e-107	1.56994e-106
HIV-1:REJO:250:-_FJ496162.1	901.4	3451.32	1.93952	0.0882883	21.9681	5.81895e-107	1.56994e-106
HIV-1:REJO:250:-_FJ496163.1	901.4	3451.32	1.93952	0.0882883	21.9681	5.81895e-107	1.56994e-106
HIV-1:REJO:250:-_FJ496164.1	901.4	3451.32	1.93952	0.0882883	21.9681	5.81895e-107	1.56994e-106
HIV-1:REJO:250:-_FJ496165.1	901.4	3451.32	1.93952	0.0882883	21.9681	5.81895e-107	1.56994e-106
HIV-1:REJO:250:-_FJ496166.1	901.4	3451.32	1.93952	0.0882883	21.9681	5.81895e-107	1.56994e-106
HIV-1:REJO:250:-_FJ496167.1	1829.8	2141.16	0.214274	0.104049	2.05934	0.0394612	0.0464685
HIV-1:REJO:250:-_FJ496168.1	1293.4	1279.51	-0.0211821	0.129516	-0.163549	0.870087	0.882862
HIV-1:REJO:250:-_FJ496169.1	1293.4	1279.51	-0.0211821	0.129516	-0.163549	0.870087	0.882862
HIV-1:REJO:250:-_FJ496170.1	1612.8	1891.22	0.23615	0.103603	2.27937	0.0226451	0.0270094
HIV-1:REJO:250:-_FJ496171.1	1293.4	1279.51	-0.0211821	0.129516	-0.163549	0.870087	0.882862
HIV-1:REJO:250:-_FJ496172.1	1293.4	1279.51	-0.0211821	0.129516	-0.163549	0.870087	0.882862
HIV-1:REJO:250:-_FJ496173.1	1293.4	1279.51	-0.0211821	0.129516	-0.163549	0.870087	0.882862
HIV-1:REJO:250:-_FJ496174.1	1612.8	1891.22	0.23615	0.103603	2.27937	0.0226451	0.0270094
HIV-1:REJO:250:-_FJ496175.1	1293.4	1279.51	-0.0211821	0.129516	-0.163549	0.870087	0.882862
HIV-1:REJO:250:-_FJ496176.1	1293.4	1279.51	-0.0211821	0.129516	-0.163549	0.870087	0.882862
HIV-1:REJO:250:-_FJ496177.1	1293.4	1279.51	-0.0211821	0.129516	-0.163549	0.870087	0.882862
HIV-1:REJO:250:-_FJ496178.1	1293.4	1279.51	-0.0211821	0.129516	-0.163549	0.870087	0.882862
HIV-1:REJO:250:-_FJ496179.1	1293.4	1279.51	-0.0211821	0.129516	-0.163549	0.870087	0.882862
HIV-1:REJO:250:-_FJ496180.1	1293.4	1279.51	-0.0211821	0.129516	-0.163549	0.870087	0.882862
HIV-1:REJO:250:-_FJ496181.1	1293.4	1279.51	-0.0211821	0.129516	-0.163549	0.870087	0.882862
HIV-1:REJO:250:-_FJ496182.1	1293.4	1279.51	-0.0211821	0.129516	-0.163549	0.870087	0.882862
HIV-1:REJO:250:-_FJ496183.1	1293.4	1279.51	-0.0211821	0.129516	-0.163549	0.870087	0.882862
HIV-1:REJO:250:-_FJ496184.1	1293.4	1279.51	-0.0211821	0.129516	-0.163549	0.870087	0.882862
HIV-1:REJO:250:-_FJ496185.1	2382.4	5053.14	1.09032	0.0975389	11.1784	5.20434e-29	8.54962e-29
HIV-1:REJO:250:-_FJ496186.1	2382.4	5053.14	1.09032	0.0975389	11.1784	5.20434e-29	8.54962e-29
HIV-1:REJO:250:-_FJ496187.1	2382.4	5053.14	1.09032	0.0975389	11.1784	5.20434e-29	8.54962e-29
HIV-1:REJO:250:-_FJ496188.1	2382.4	5053.14	1.09032	0.0975389	11.1784	5.20434e-29	8.54962e-29
HIV-1:REJO:250:-_FJ496189.1	2382.4	5053.14	1.09032	0.0975389	11.1784	5.20434e-29	8.54962e-29
HIV-1:REJO:250:-_FJ496190.1	2382.4	5053.14	1.09032	0.0975389	11.1784	5.20434e-29	8.54962e-29
HIV-1:REJO:250:-_FJ496191.1	2382.4	5053.14	1.09032	0.0975389	11.1784	5.20434e-29	8.54962e-29
HIV-1:REJO:250:-_FJ496192.1	2382.4	5053.14	1.09032	0.0975389	11.1784	5.20434e-29	8.54962e-29
HIV-1:REJO:250:-_FJ496193.1	2382.4	5053.14	1.09032	0.0975389	11.1784	5.20434e-29	8.54962e-29
HIV-1:REJO:250:-_FJ496194.1	2382.4	5053.14	1.09032	0.0975389	11.1784	5.20434e-29	8.54962e-29
HIV-1:REJO:250:-_FJ496195.1	2159	3285.08	0.602878	0.0889295	6.77928	1.2078e-11	1.69006e-11
HIV-1:REJO:250:-_FJ496196.1	2159	3285.08	0.602878	0.0889295	6.77928	1.2078e-11	1.69006e-11
HIV-1:REJO:250:-_FJ496197.1	1947.8	3289.32	0.749797	0.0886832	8.45478	2.79608e-17	4.15113e-17
HIV-1:REJO:250:-_FJ496198.1	1800.4	2467.76	0.451755	0.0906293	4.98464	6.20772e-07	8.19385e-07
HIV-1:REJO:250:-_FJ496199.1	2159	3285.08	0.602878	0.0889295	6.77928	1.2078e-11	1.69006e-11
HIV-1:REJO:250:-_FJ496200.1	1800.4	2467.76	0.451755	0.0906293	4.98464	6.20772e-07	8.19385e-07
HIV-1:REJO:250:-_FJ496201.1	1800.4	2467.76	0.451755	0.0906293	4.98464	6.20772e-07	8.19385e-07
HIV-1:REJO:250:-_FJ496202.1	2159	3285.08	0.602878	0.0889295	6.77928	1.2078e-11	1.69006e-11
HIV-1:REJO:250:-_FJ496203.1	2159	3285.08	0.602878	0.0889295	6.77928	1.2078e-11	1.69006e-11
HIV-1:REJO:250:-_FJ496204.1	2159	3285.08	0.602878	0.0889295	6.77928	1.2078e-11	1.69006e-11
HIV-1:REJO:250:-_FJ496205.1	1800.4	2467.76	0.451755	0.0906293	4.98464	6.20772e-07	8.19385e-07
HIV-1:REJO:250:-_FJ496206.1	2188.4	2459.66	0.169769	0.0999106	1.69921	0.0892804	0.102775
HIV-1:REJO:250:-_FJ496207.1	2159	3285.08	0.602878	0.0889295	6.77928	1.2078e-11	1.69006e-11
HIV-1:REJO:250:-_FJ496208.1	1870.4	2169.31	0.213454	0.0928068	2.29998	0.0214492	0.0256116
HIV-1:REJO:250:-_FJ496209.1	1870.4	2169.31	0.213454	0.0928068	2.29998	0.0214492	0.0256116
HIV-1:REJO:250:-_FJ496210.1	1870.4	2169.31	0.213454	0.0928068	2.29998	0.0214492	0.0256116
HIV-1:REJO:250:-_FJ496211.1	1870.4	2169.31	0.213454	0.0928068	2.29998	0.0214492	0.0256116
HIV-1:REJO:250:-_FJ496212.1	1870.4	2169.31	0.213454	0.0928068	2.29998	0.0214492	0.0256116
HIV-1:REJO:250:-_FJ496213.1	1870.4	2169.31	0.213454	0.0928068	2.29998	0.0214492	0.0256116
HIV-1:REJO:250:-_FJ496214.1	1870.4	2169.31	0.213454	0.0928068	2.29998	0.0214492	0.0256116
HIV-1:REJO:250:-_FJ623475.1	2310.6	3915.72	0.757763	0.151728	4.99422	5.90754e-07	7.79953e-07
HIV-1:REJO:250:-_FJ623476.1	1717.2	6016.89	1.81053	0.091255	19.8403	1.33572e-87	3.22667e-87
HIV-1:REJO:250:-_FJ623477.1	1931.2	5849.52	1.59708	0.0912159	17.5088	1.22831e-68	2.66095e-68
HIV-1:REJO:250:-_FJ623478.1	1096	1223.78	0.167456	0.146714	1.14138	0.253713	0.280261
HIV-1:REJO:250:-_FJ623479.1	2473.2	8764.16	1.82632	0.100487	18.1747	8.1932e-74	1.83365e-73
HIV-1:REJO:250:-_FJ623480.1	3108.8	3292.4	0.0819007	0.0918933	0.891259	0.372791	0.40358
HIV-1:REJO:250:-_FJ623481.1	984.2	2056.58	1.06585	0.113878	9.35961	8.00284e-21	1.22643e-20
HIV-1:REJO:250:-_FJ623482.1	1125	4079.77	1.85125	0.0908132	20.3853	2.26001e-92	5.60341e-92
HIV-1:REJO:250:-_FJ623483.1	475.2	1598.69	1.75473	0.141391	12.4105	2.29312e-35	3.95177e-35
HIV-1:REJO:250:-_FJ623484.1	1468.6	3202.11	1.11669	0.091721	12.1749	4.23102e-34	7.22144e-34
HIV-1:REJO:250:-_FJ623485.1	1133.4	5267.46	2.21849	0.0812161	27.3159	2.74539e-164	1.05918e-163
HIV-1:REJO:250:-_FJ623486.1	346.6	893.016	1.37419	0.142621	9.63524	5.67593e-22	8.78333e-22
HIV-1:REJO:250:-_FJ623487.1	882.2	4390.85	2.31816	0.0931754	24.8796	1.23869e-136	4.00122e-136
HIV-1:REJO:250:-_FJ623489.1	1139.2	5051.14	2.15484	0.0999874	21.5512	5.16364e-103	1.36207e-102
HIV-1:REJO:250:-_FJ623490.1	2102.2	6612.09	1.65851	0.0873787	18.9807	2.46446e-80	5.72127e-80
HIV-1:REJO:250:-_FJ623491.1	1452.6	980.748	-0.564613	0.175028	-3.22584	0.00125604	0.00156217
HIV-1:REJO:250:-_FJ623492.1	2267	2462.65	0.121749	0.117325	1.0377	0.299408	0.328033
HIV-1:REJO:250:-_FJ623493.1	2065.6	2679.57	0.378561	0.0868991	4.35632	1.32265e-05	1.70884e-05
HIV-1:REJO:250:-_FJ623494.1	2065.6	2679.57	0.378561	0.0868991	4.35632	1.32265e-05	1.70884e-05
HIV-1:REJO:250:-_FJ623495.1	1234.6	1585.34	0.344793	0.190181	1.81297	0.0698366	0.0809833
HIV-1:REJO:250:-_FJ647145.1	1674.2	2127.28	0.360293	0.128086	2.8129	0.00490964	0.0060066
HIV-1:REJO:250:-_FJ670515.1	910.6	1189.56	0.379848	0.122496	3.10091	0.00192929	0.00238832
HIV-1:REJO:250:-_FJ670516.2	1453.4	7176.31	2.30503	0.0731504	31.5109	6.16678e-218	3.07121e-217
HIV-1:REJO:250:-_FJ670517.1	791.6	1311.29	0.711882	0.133633	5.32716	9.9762e-08	1.33073e-07
HIV-1:REJO:250:-_FJ670518.1	1341.8	2870.55	1.09927	0.0940597	11.6869	1.48719e-31	2.49034e-31
HIV-1:REJO:250:-_FJ670519.1	1567.2	5754.79	1.88175	0.0924349	20.3575	3.98152e-92	9.85922e-92
HIV-1:REJO:250:-_FJ670521.1	1841.2	2531.31	0.457706	0.0935567	4.89228	9.9674e-07	1.31094e-06
HIV-1:REJO:250:-_FJ670522.1	614.6	866.277	0.510708	0.177555	2.87633	0.00402323	0.00493625
HIV-1:REJO:250:-_FJ670523.1	765.2	12955.3	4.08293	0.143783	28.3964	2.23811e-177	9.26751e-177
HIV-1:REJO:250:-_FJ670524.1	714.2	2969.22	2.06584	0.097412	21.2073	8.18076e-100	2.1176e-99
HIV-1:REJO:250:-_FJ670525.1	1027.6	1720.51	0.739272	0.141156	5.23727	1.62967e-07	2.16773e-07
HIV-1:REJO:250:-_FJ670526.1	825.6	1670.7	1.02418	0.109159	9.38242	6.44772e-21	9.89032e-21
HIV-1:REJO:250:-_FJ670527.1	767.8	695.303	-0.142877	0.232861	-0.613574	0.539497	0.569988
HIV-1:REJO:250:-_FJ670528.1	540.8	1016.29	0.906119	0.154981	5.84666	5.01549e-09	6.80868e-09
HIV-1:REJO:250:-_FJ670529.1	754	2996.9	1.99027	0.0949655	20.9578	1.59262e-97	4.06662e-97
HIV-1:REJO:250:-_FJ670530.1	961.8	2797.81	1.53429	0.0926549	16.5592	1.37449e-61	2.84899e-61
HIV-1:REJO:250:-_FJ670531.1	1655.8	7111.78	2.10706	0.0823938	25.573	3.04597e-144	1.03354e-143
HIV-1:REJO:250:-_FJ711703.1	1333.4	2734.41	1.02748	0.0914125	11.2401	2.59211e-29	4.26811e-29
HIV-1:REJO:250:-_FJ771006.1	1761.2	5874.07	1.73931	0.0914253	19.0244	1.0715e-80	2.49119e-80
HIV-1:REJO:250:-_FJ771007.1	723	3006.64	2.05194	0.103767	19.7745	4.93366e-87	1.18747e-86
HIV-1:REJO:250:-_FJ771008.1	1895.6	8170.32	2.10906	0.0830848	25.3844	3.74922e-142	1.25332e-141
HIV-1:REJO:250:-_FJ771009.1	1287	4898.58	1.93463	0.0912079	21.2112	7.52079e-100	1.94727e-99
HIV-1:REJO:250:-_FJ771010.1	1119.4	4786.65	2.09803	0.0995267	21.0801	1.21212e-98	3.11509e-98
HIV-1:REJO:250:-_FJ853620.1	2060.2	2129.48	0.0474863	0.11092	0.428113	0.668569	0.694971
HIV-1:REJO:250:-_FJ853621.1	3222	16078.4	2.32128	0.0764616	30.3588	1.92215e-202	8.95991e-202
HIV-1:REJO:250:-_FJ853622.1	854.4	3658.54	2.10329	0.0963975	21.819	1.53251e-105	4.10099e-105
HIV-1:REJO:250:-_FJ864679.1	2344	2235.06	-0.0699599	0.12197	-0.573581	0.566252	0.596052
HIV-1:REJO:250:-_FM877777.1	1992.8	1537.3	-0.376397	0.183828	-2.04755	0.0406041	0.0477785
HIV-1:REJO:250:-_FM877778.1	2652.2	2020.86	-0.405106	0.109334	-3.7052	0.000211221	0.000267147
HIV-1:REJO:250:-_FM877780.1	1788.4	1528.24	-0.244753	0.139968	-1.74864	0.0803527	0.0927849
HIV-1:REJO:250:-_FM877781.1	1180.4	1591.62	0.430018	0.110889	3.8779	0.000105362	0.000134056
HIV-1:REJO:250:-_FM877782.1	1435.8	1238.95	-0.214905	0.11742	-1.83023	0.0672154	0.078036
HIV-1:REJO:250:-_FM877783.1	1859.6	1342.57	-0.47664	0.132658	-3.59301	0.000326879	0.000411717
HIV-1:REJO:250:-_FR846408.1	1005	9388.37	3.22156	0.152949	21.0629	1.74038e-98	4.46913e-98
HIV-1:REJO:250:-_FR846409.1	361.6	590.365	0.71552	0.185568	3.85583	0.000115339	0.000146623
HIV-1:REJO:250:-_FR846410.1	1133.6	4592.19	2.02565	0.104878	19.3143	4.0718e-83	9.60009e-83
HIV-1:REJO:250:-_GQ175881.1	2638.4	2661.11	0.00784869	0.0878204	0.089372	0.928786	0.935961
HIV-1:REJO:250:-_GQ175882.1	2232.4	2301.63	0.0422751	0.103313	0.409196	0.682396	0.70802
HIV-1:REJO:250:-_GQ175883.1	1239	1318.43	0.108139	0.143237	0.754968	0.450268	0.481668
HIV-1:REJO:250:-_GQ277610.1	963.2	978.824	0.0346975	0.137406	0.252518	0.80064	0.819449
HIV-1:REJO:250:-_GQ365649.1	1964.2	1877.75	-0.0639445	0.104718	-0.610635	0.541441	0.57186
HIV-1:REJO:250:-_GQ365650.1	1596.6	2268.94	0.494407	0.141608	3.49138	0.000480527	0.000603243
HIV-1:REJO:250:-_GQ365651.1	1208.6	1307.19	0.100994	0.161988	0.623465	0.532979	0.563683
HIV-1:REJO:250:-_GQ365652.1	1985.8	2611.41	0.404315	0.0999952	4.04335	5.26937e-05	6.74183e-05
HIV-1:REJO:250:-_GQ372986.1	1144.6	1128.16	-0.0254042	0.169828	-0.149588	0.88109	0.892898
HIV-1:REJO:250:-_GQ372988.1	2251.2	3284.9	0.553132	0.100471	5.50536	3.68416e-08	4.94317e-08
HIV-1:REJO:250:-_GQ372989.1	2134.2	10038.1	2.23676	0.0780974	28.6406	2.09887e-180	8.82284e-180
HIV-1:REJO:250:-_GQ372990.1	1103.8	3633.7	1.72396	0.125365	13.7515	4.98863e-43	9.10816e-43
HIV-1:REJO:250:-_GQ845124.1	1103.6	1488.81	0.446669	0.132448	3.37241	0.000745132	0.000931695
HIV-1:REJO:250:-_GQ845125.1	737.8	578.012	-0.324983	0.205973	-1.5778	0.114612	0.130854
HIV-1:REJO:250:-_GQ845126.1	667	657.376	-0.0173025	0.162282	-0.10662	0.915091	0.923808
HIV-1:REJO:250:-_GQ999972.1	1358	1908.3	0.480443	0.144189	3.33203	0.000862156	0.00107657
HIV-1:REJO:250:-_GQ999973.1	1143.2	1886.91	0.736699	0.112302	6.55996	5.38225e-11	7.48109e-11
HIV-1:REJO:250:-_GQ999974.1	1907.8	2530.7	0.404922	0.0941676	4.30002	1.70785e-05	2.20241e-05
HIV-1:REJO:250:-_GQ999975.1	1884.6	5075.29	1.4343	0.0860244	16.6732	2.0523e-62	4.2774e-62
HIV-1:REJO:250:-_GQ999976.1	2690	2927.85	0.112654	0.098842	1.13974	0.254395	0.280979
HIV-1:REJO:250:-_GQ999977.1	1844.6	5800.1	1.65493	0.115545	14.3228	1.5754e-46	2.94883e-46
HIV-1:REJO:250:-_GQ999978.1	1821.6	3414.57	0.908427	0.0840295	10.8108	3.05983e-27	4.95576e-27
HIV-1:REJO:250:-_GQ999979.1	1740	3260.73	0.917338	0.111015	8.26316	1.41866e-16	2.09137e-16
HIV-1:REJO:250:-_GQ999980.1	1211.6	1136.44	-0.0892773	0.122696	-0.72763	0.46684	0.498384
HIV-1:REJO:250:-_GQ999981.1	2008.4	3064.13	0.615004	0.0950633	6.46941	9.83832e-11	1.36279e-10
HIV-1:REJO:250:-_GQ999982.1	662	738.189	0.162339	0.155868	1.04151	0.297637	0.326199
HIV-1:REJO:250:-_GQ999983.1	1791	3613.29	1.00801	0.0850347	11.8541	2.04963e-32	3.45453e-32
HIV-1:REJO:250:-_GQ999985.1	1159.8	2446.13	1.0861	0.110227	9.85326	6.63576e-23	1.03512e-22
HIV-1:REJO:250:-_GQ999986.1	1419	4162.27	1.55557	0.0883594	17.605	2.25312e-69	4.90344e-69
HIV-1:REJO:250:-_GQ999987.1	1875.4	2346.77	0.30773	0.129973	2.36765	0.0179014	0.0214431
HIV-1:REJO:250:-_GQ999988.1	2576.8	2976.2	0.20885	0.135236	1.54433	0.122509	0.139549
HIV-1:REJO:250:-_GQ999989.1	1115.8	1919.2	0.788245	0.102454	7.69367	1.42969e-14	2.06664e-14
HIV-1:REJO:250:-_GQ999990.1	2388	2934.23	0.291033	0.096983	3.00086	0.00269216	0.00332094
HIV-1:REJO:250:-_GQ999991.1	978.6	1296.05	0.399504	0.13498	2.95974	0.00307903	0.0037932
HIV-1:REJO:250:-_GU177863.1	2045	2550.98	0.315766	0.110322	2.86223	0.00420669	0.00515821
HIV-1:REJO:250:-_GU201611.1	608.6	846.084	0.496845	0.159666	3.11178	0.00185962	0.00230341
HIV-1:REJO:250:-_GU207884.1	1748.8	9047.24	2.37406	0.0776606	30.5697	3.09386e-205	1.46088e-204
HIV-1:REJO:250:-_GU230137.1	1001.6	1648.84	0.725062	0.123841	5.85478	4.77649e-09	6.48605e-09
HIV-1:REJO:250:-_GU230139.1	941.8	1805.97	0.935651	0.120816	7.7444	9.60328e-15	1.39039e-14
HIV-1:REJO:250:-_GU362013.1	2518.8	5318.59	1.07601	0.0871727	12.3434	5.28628e-35	9.08732e-35
HIV-1:REJO:250:-_GU595149.1	1921.2	10264.2	2.41973	0.0844697	28.6462	1.78827e-180	7.51945e-180
HIV-1:REJO:250:-_GU595151.1	1680.4	1843.68	0.148598	0.129871	1.1442	0.252541	0.27904
HIV-1:REJO:250:-_GU595152.1	2028.2	3401.52	0.738573	0.0903585	8.17382	2.98784e-16	4.39032e-16
HIV-1:REJO:250:-_GU595155.1	805.8	3057.2	1.92509	0.0896257	21.4792	2.43587e-102	6.39625e-102
HIV-1:REJO:250:-_GU595157.1	2761.8	13977	2.3403	0.0748951	31.2477	2.3999e-214	1.17793e-213
HIV-1:REJO:250:-_GU595158.1	2542.2	2104.46	-0.281654	0.142505	-1.97645	0.0481036	0.0563459
HIV-1:REJO:250:-_GU647196.1	2045	2550.98	0.315766	0.110322	2.86223	0.00420669	0.00515821
HIV-1:REJO:250:-_GU647197.1	2188.6	2736	0.328962	0.112361	2.92773	0.00341441	0.00419993
HIV-1:REJO:250:-_GU647198.1	2427.6	3166.8	0.385214	0.0982191	3.92198	8.78237e-05	0.000111909
HIV-1:REJO:250:-_GU733713.1	1166.6	3059.69	1.39975	0.115991	12.0678	1.56313e-33	2.65509e-33
HIV-1:REJO:250:-_GU733714.1	1166.6	3059.69	1.39975	0.115991	12.0678	1.56313e-33	2.65509e-33
HIV-1:REJO:250:-_GU733715.1	1166.6	3059.69	1.39975	0.115991	12.0678	1.56313e-33	2.65509e-33
HIV-1:REJO:250:-_GU733716.1	1166.6	3059.69	1.39975	0.115991	12.0678	1.56313e-33	2.65509e-33
HIV-1:REJO:250:-_GU733717.1	1166.6	3059.69	1.39975	0.115991	12.0678	1.56313e-33	2.65509e-33
HIV-1:REJO:250:-_HM026455.1	756.8	3434.09	2.18197	0.0941022	23.1872	6.12999e-119	1.77627e-118
HIV-1:REJO:250:-_HM026456.1	2210.6	10594.9	2.26255	0.0819178	27.6197	6.44967e-168	2.53581e-167
HIV-1:REJO:250:-_HM026457.1	1663	6974.71	2.06997	0.084232	24.5747	2.35697e-133	7.45326e-133
HIV-1:REJO:250:-_HM026458.1	1398.8	7386.11	2.40034	0.0882586	27.1967	7.10869e-163	2.71952e-162
HIV-1:REJO:250:-_HM026459.1	1837.6	1443.27	-0.35728	0.177825	-2.00916	0.0445199	0.0522539
HIV-1:REJO:250:-_HM026460.1	1434.4	6540.34	2.19163	0.0768611	28.5142	7.8171e-179	3.25905e-178
HIV-1:REJO:250:-_HM067748.1	3717.6	11159.9	1.58346	0.11235	14.0939	4.13858e-45	7.66494e-45
HIV-1:REJO:250:-_HM100716.1	2074.6	2075.22	0.00560109	0.107042	0.0523263	0.958269	0.962713
HIV-1:REJO:250:-_HM215249.1	1587.8	1488.86	-0.0888527	0.127527	-0.696738	0.485966	0.517293
HIV-1:REJO:250:-_HM215250.1	959.4	3196.49	1.74557	0.101552	17.1889	3.21461e-66	6.86064e-66
HIV-1:REJO:250:-_HM215251.1	1351	1897.43	0.488612	0.324949	1.50366	0.132669	0.150704
HIV-1:REJO:250:-_HM215252.1	1519.8	6300.81	2.05426	0.100088	20.5244	1.30338e-93	3.25466e-93
HIV-1:REJO:250:-_HM469972.1	1564.8	2499.99	0.667197	0.100836	6.61664	3.67446e-11	5.11741e-11
HIV-1:REJO:250:-_HM469977.1	1516.4	5603.22	1.8838	0.147695	12.7547	2.93551e-37	5.13372e-37
HIV-1:REJO:250:-_HM469978.1	1516.4	5603.22	1.8838	0.147695	12.7547	2.93551e-37	5.13372e-37
HIV-1:REJO:250:-_HM469979.1	1564.8	2499.99	0.667197	0.100836	6.61664	3.67446e-11	5.11741e-11
HIV-1:REJO:250:-_HM469980.1	1564.8	2499.99	0.667197	0.100836	6.61664	3.67446e-11	5.11741e-11
HIV-1:REJO:250:-_HM469982.1	1564.8	2499.99	0.667197	0.100836	6.61664	3.67446e-11	5.11741e-11
HIV-1:REJO:250:-_HM469983.1	1564.8	2499.99	0.667197	0.100836	6.61664	3.67446e-11	5.11741e-11
HIV-1:REJO:250:-_HM776938.1	1292.2	1460.15	0.166916	0.112663	1.48155	0.138461	0.157023
HIV-1:REJO:250:-_HM776939.1	1609.2	2774.69	0.784908	0.10778	7.28253	3.27612e-13	4.66823e-13
HIV-1:REJO:250:-_JF719818.1	1380.8	9473.59	2.77831	0.111519	24.9134	5.32469e-137	1.72361e-136
HIV-1:REJO:250:-_JF804805.1	1750.8	2541.98	0.52566	0.128558	4.08889	4.33441e-05	5.55366e-05
HIV-1:REJO:250:-_JF804806.1	1467.4	1223.95	-0.267885	0.119949	-2.23333	0.0255271	0.0303695
HIV-1:REJO:250:-_JF804807.1	1892.8	3296.4	0.803673	0.093547	8.59112	8.61275e-18	1.28483e-17
HIV-1:REJO:250:-_JF804808.1	2292.6	3517.18	0.622043	0.0847745	7.33762	2.17419e-13	3.10476e-13
HIV-1:REJO:250:-_JF804809.1	1724.4	2509.08	0.536244	0.146207	3.66772	0.000244726	0.000309086
HIV-1:REJO:250:-_JF804810.1	1419	1353.52	-0.064845	0.12136	-0.534319	0.593121	0.622397
HIV-1:REJO:250:-_JF804811.1	1333.6	1970.65	0.563474	0.126307	4.46114	8.15261e-06	1.05642e-05
HIV-1:REJO:250:-_JF804812.1	1406.6	2005.57	0.514482	0.09581	5.36982	7.88166e-08	1.05277e-07
HIV-1:REJO:250:-_JF804813.1	1291	5785.99	2.16736	0.12361	17.5339	7.89908e-69	1.71342e-68
HIV-1:REJO:250:-_JF804814.1	1564	2330.54	0.576884	0.122041	4.72698	2.27879e-06	2.98092e-06
HIV-1:REJO:250:-_JN188292.1	981.6	1211.58	0.300882	0.162626	1.85015	0.064292	0.0747513
HIV-1:REJO:250:-_JN571034.1	1440.2	1850.45	0.366453	0.104641	3.50201	0.000461768	0.000579898
HIV-1:REJO:250:-_JN860761.1	963.2	993.412	0.0557667	0.133387	0.418081	0.675888	0.701855
HIV-1:REJO:250:-_JN860762.1	935.8	4569	2.29523	0.0970282	23.6553	1.04106e-123	3.10194e-123
HIV-1:REJO:250:-_JN860763.1	897.8	761.547	-0.228928	0.151774	-1.50835	0.131465	0.149385
HIV-1:REJO:250:-_JN860764.1	369.6	640.721	0.807159	0.232367	3.47364	0.000513456	0.000644202
HIV-1:REJO:250:-_JN860765.1	1517.6	1664.88	0.119202	0.114555	1.04056	0.298079	0.326663
HIV-1:REJO:250:-_JN860766.1	841.2	950.178	0.172144	0.152053	1.13214	0.257577	0.28432
HIV-1:REJO:250:-_JN860767.1	198.8	378.01	0.904582	0.234245	3.86169	0.000112608	0.000143192
HIV-1:REJO:250:-_JN860768.1	1259.8	1082.18	-0.220802	0.160064	-1.37946	0.167753	0.18882
HIV-1:REJO:250:-_JN860769.1	1343.8	6052.14	2.17485	0.0904946	24.033	1.25861e-127	3.84103e-127
HIV-1:REJO:250:-_JQ316126.1	1242.4	1701.34	0.451555	0.117841	3.83192	0.000127149	0.000161509
HIV-1:REJO:250:-_JQ316127.2	607	708.982	0.215664	0.165366	1.30416	0.19218	0.215149
HIV-1:REJO:250:-_JQ316128.1	886.4	798.514	-0.142555	0.162917	-0.875015	0.381566	0.412453
HIV-1:REJO:250:-_JQ316129.1	1103	1972.99	0.84779	0.105147	8.06291	7.45001e-16	1.09102e-15
HIV-1:REJO:250:-_JQ316130.1	1013.2	2255.47	1.16078	0.10235	11.3413	8.19271e-30	1.35379e-29
HIV-1:REJO:250:-_JQ316131.1	1282.6	1851.27	0.538645	0.112681	4.78024	1.75083e-06	2.29406e-06
HIV-1:REJO:250:-_JQ316132.1	857.8	1251.92	0.533387	0.125087	4.26414	2.00677e-05	2.58472e-05
HIV-1:REJO:250:-_JQ316133.1	806	1231.63	0.619682	0.120319	5.15031	2.60059e-07	3.44953e-07
HIV-1:REJO:250:-_JQ316134.1	1400	1919.3	0.460226	0.111335	4.13369	3.56984e-05	4.58083e-05
HIV-1:REJO:250:-_JQ316135.1	1391.4	1631.69	0.233062	0.120548	1.93336	0.053192	0.0621484
HIV-1:REJO:250:-_JQ316136.1	559.4	606.903	0.13402	0.185855	0.721102	0.470847	0.502412
HIV-1:REJO:250:-_JQ316137.1	559.4	606.903	0.13402	0.185855	0.721102	0.470847	0.502412
HIV-1:REJO:250:-_JQ316138.1	712.2	3702.69	2.3828	0.0989797	24.0736	4.72629e-128	1.44612e-127
HIV-1:REJO:250:-_JQ341411.1	1551.8	4995.33	1.68472	0.0765984	21.9941	3.27668e-107	8.85599e-107
HIV-1:REJO:250:-_JX574661.1	667.6	745.401	0.156858	0.151068	1.03832	0.29912	0.327749
HIV-1:REJO:250:-_JX574662.1	560.4	1060.1	0.924154	0.137079	6.74174	1.56497e-11	2.18742e-11
HIV-1:REJO:250:-_K02007.1	594	662.682	0.150436	0.16229	0.926958	0.353948	0.384224
HIV-1:REJO:250:-_K02013.1	1453.4	2342.05	0.685897	0.102556	6.68804	2.26178e-11	3.1562e-11
HIV-1:REJO:250:-_K02083.1	1453.4	2342.05	0.685897	0.102556	6.68804	2.26178e-11	3.1562e-11
HIV-1:REJO:250:-_K03454.1	1267.8	3950.91	1.64797	0.0969413	16.9997	8.25881e-65	1.74739e-64
HIV-1:REJO:250:-_K03455.1	1453.4	2342.05	0.685897	0.102556	6.68804	2.26178e-11	3.1562e-11
HIV-1:REJO:250:-_KC156114.1	1365.4	1569.5	0.20781	0.107928	1.92546	0.0541719	0.0632651
HIV-1:REJO:250:-_KC156115.1	1582.2	2292.06	0.543117	0.10771	5.04239	4.59747e-07	6.07875e-07
HIV-1:REJO:250:-_KC156116.1	2794.2	3928.61	0.493326	0.0795429	6.20201	5.57468e-10	7.6556e-10
HIV-1:REJO:250:-_KC156117.1	1094	1225.58	0.165681	0.118402	1.39931	0.161721	0.18231
HIV-1:REJO:250:-_KC156118.1	1226	1441.11	0.232265	0.117861	1.97067	0.0487611	0.0570914
HIV-1:REJO:250:-_KC156119.1	1094	1225.58	0.165681	0.118402	1.39931	0.161721	0.18231
HIV-1:REJO:250:-_KC156120.1	2470.4	3106.95	0.329487	0.0848867	3.8815	0.000103815	0.00013211
HIV-1:REJO:250:-_KC156121.1	1553.8	1961.14	0.346339	0.164162	2.10974	0.0348805	0.0411946
HIV-1:REJO:250:-_KC156122.1	1145.4	1530.85	0.406157	0.133319	3.04651	0.00231518	0.00286021
HIV-1:REJO:250:-_KC156123.1	1214.6	2029.06	0.740131	0.10594	6.98632	2.82184e-12	3.97916e-12
HIV-1:REJO:250:-_KC156124.1	1214.6	2029.06	0.740131	0.10594	6.98632	2.82184e-12	3.97916e-12
HIV-1:REJO:250:-_KC156125.1	1369.8	2715.41	0.995753	0.100377	9.92009	3.40448e-23	5.3248e-23
HIV-1:REJO:250:-_KC156126.1	1582.2	2292.06	0.543117	0.10771	5.04239	4.59747e-07	6.07875e-07
HIV-1:REJO:250:-_KC156127.1	1761.2	2985.29	0.755411	0.104361	7.23842	4.53934e-13	6.45767e-13
HIV-1:REJO:250:-_KC156128.1	1761.2	2985.29	0.755411	0.104361	7.23842	4.53934e-13	6.45767e-13
HIV-1:REJO:250:-_KC156129.1	2794.2	3928.61	0.493326	0.0795429	6.20201	5.57468e-10	7.6556e-10
HIV-1:REJO:250:-_KC156130.1	1266.4	2364.56	0.902761	0.111201	8.11831	4.72722e-16	6.9339e-16
HIV-1:REJO:250:-_KC156210.1	2036.4	4105.83	1.01053	0.0847618	11.922	9.08515e-33	1.53539e-32
HIV-1:REJO:250:-_KC156211.1	1335.8	1661.7	0.324625	0.118757	2.73352	0.00626609	0.00763874
HIV-1:REJO:250:-_KC156212.1	1858.6	2414.13	0.374974	0.111474	3.36379	0.000768805	0.000960939
HIV-1:REJO:250:-_KC156213.1	1706.2	2340.56	0.459894	0.112851	4.07524	4.59665e-05	5.88742e-05
HIV-1:REJO:250:-_KC156214.1	1303.6	1977.69	0.603999	0.121385	4.9759	6.49446e-07	8.56881e-07
HIV-1:REJO:250:-_KC156215.1	1064.4	1488.26	0.501509	0.172655	2.90468	0.00367624	0.00451703
HIV-1:REJO:250:-_KC156216.1	1929.2	5035.72	1.37897	0.0820609	16.8043	2.27057e-63	4.76084e-63
HIV-1:REJO:250:-_KC156217.1	1401.8	6553.26	2.2248	0.108285	20.5457	8.40863e-94	2.10268e-93
HIV-1:REJO:250:-_KC156218.1	1615	2810.25	0.79285	0.136987	5.78777	7.13285e-09	9.66071e-09
HIV-1:REJO:250:-_KC156219.1	2106	2700.85	0.367812	0.0959938	3.83162	0.000127304	0.000161703
HIV-1:REJO:250:-_KC156220.1	1242.6	2675.61	1.11663	0.0993416	11.2403	2.58386e-29	4.25472e-29
HIV-1:REJO:250:-_KC156221.1	1727.2	2627.32	0.600877	0.148938	4.03441	5.47397e-05	7.00145e-05
HIV-1:REJO:250:-_KC492737.1	1409.2	1788.89	0.355138	0.130018	2.73145	0.00630558	0.00768635
HIV-1:REJO:250:-_KC492738.1	1409.2	1788.89	0.355138	0.130018	2.73145	0.00630558	0.00768635
HIV-1:REJO:250:-_KC503852.1	1409.2	1788.89	0.355138	0.130018	2.73145	0.00630558	0.00768635
HIV-1:REJO:250:-_KC503853.1	1409.2	1788.89	0.355138	0.130018	2.73145	0.00630558	0.00768635
HIV-1:REJO:250:-_KC503854.1	1409.2	1788.89	0.355138	0.130018	2.73145	0.00630558	0.00768635
HIV-1:REJO:250:-_KC503855.1	1409.2	1788.89	0.355138	0.130018	2.73145	0.00630558	0.00768635
HIV-1:REJO:250:-_KC522031.1	798.8	682.956	-0.215862	0.179574	-1.20208	0.229332	0.254652
HIV-1:REJO:250:-_KC522034.1	1042.4	796.737	-0.383542	0.213718	-1.79461	0.0727156	0.0842167
HIV-1:REJO:250:-_KC852172.1	1295.8	1347.6	0.0558194	0.127372	0.438239	0.661213	0.687881
HIV-1:REJO:250:-_KC852173.1	1843.2	1668.17	-0.134416	0.105895	-1.26933	0.204323	0.228158
HIV-1:REJO:250:-_KC852174.1	1990	2894.98	0.540996	0.118164	4.57836	4.68629e-06	6.09845e-06
HIV-1:REJO:250:-_KC898975.1	1588.6	2096.04	0.393239	0.108136	3.63654	0.000276328	0.000348569
HIV-1:REJO:250:-_KC898976.1	1584.6	4073.81	1.36276	0.0904665	15.0637	2.80663e-51	5.43435e-51
HIV-1:REJO:250:-_KC898977.1	1634.6	3227.04	0.98725	0.0865619	11.4051	3.94205e-30	6.53093e-30
HIV-1:REJO:250:-_KC898978.1	1623	1711.25	0.0679281	0.147652	0.460054	0.645477	0.672931
HIV-1:REJO:250:-_KC898979.1	1340.8	1466.23	0.132098	0.13022	1.01442	0.31038	0.339328
HIV-1:REJO:250:-_KC898981.1	1543.6	1935.72	0.329568	0.104899	3.14175	0.00167942	0.00208246
HIV-1:REJO:250:-_KC898983.1	1497.8	1869.5	0.326854	0.104071	3.14069	0.0016855	0.00208983
HIV-1:REJO:250:-_KC898984.1	981	3873.17	1.98956	0.11427	17.4111	6.79862e-68	1.46683e-67
HIV-1:REJO:250:-_KC898985.1	1934	2801.92	0.530223	0.0916023	5.78831	7.1097e-09	9.62953e-09
HIV-1:REJO:250:-_KC898986.1	2254.2	3193.05	0.499043	0.106056	4.70545	2.53301e-06	3.3112e-06
HIV-1:REJO:250:-_KC898987.1	1448.8	1666.17	0.200798	0.145868	1.37657	0.168645	0.189776
HIV-1:REJO:250:-_KC898988.1	1722.8	2538.55	0.553534	0.0945778	5.85268	4.83718e-09	6.56809e-09
HIV-1:REJO:250:-_KC898989.1	165.4	517.743	1.64368	0.187548	8.76409	1.88297e-18	2.82688e-18
HIV-1:REJO:250:-_KC898990.1	1471.8	1373.11	-0.101434	0.127936	-0.79285	0.427865	0.459344
HIV-1:REJO:250:-_KC898991.1	1424	2951.56	1.04945	0.0864302	12.1422	6.31069e-34	1.07567e-33
HIV-1:REJO:250:-_KC898992.1	901	969.249	0.0944382	0.140984	0.669852	0.502952	0.5342
HIV-1:REJO:250:-_KC898993.1	1306	1783.44	0.463647	0.128478	3.60876	0.000307662	0.000387727
HIV-1:REJO:250:-_KC898994.1	1230.4	14141.4	3.52232	0.102847	34.248	4.66544e-257	2.70013e-256
HIV-1:REJO:250:-_KC898995.1	2120.2	3689.3	0.80188	0.0865178	9.26838	1.88991e-20	2.88763e-20
HIV-1:REJO:250:-_KC898996.1	1281.6	1748.99	0.451554	0.126512	3.56927	0.000357983	0.000450622
HIV-1:REJO:250:-_KC899006.1	893.2	946.974	0.0586119	0.173297	0.338216	0.735201	0.758052
HIV-1:REJO:250:-_KC899007.1	662.4	1120.58	0.763224	0.131011	5.82563	5.68969e-09	7.71764e-09
HIV-1:REJO:250:-_KC899008.1	1224.2	2383.85	0.955636	0.0977273	9.7786	1.39127e-22	2.16437e-22
HIV-1:REJO:250:-_KC899009.1	1022.2	1431.33	0.466284	0.130769	3.56571	0.000362875	0.000456714
HIV-1:REJO:250:-_KC899010.1	1601.2	3047.45	0.933809	0.0882273	10.5841	3.53043e-26	5.66867e-26
HIV-1:REJO:250:-_KC899011.1	995	3391.1	1.77958	0.103238	17.2376	1.38791e-66	2.96997e-66
HIV-1:REJO:250:-_KC899012.1	1918.4	6054.46	1.65715	0.125672	13.1863	1.05261e-39	1.87388e-39
HIV-1:REJO:250:-_KC899013.1	1411	1858.23	0.408872	0.112835	3.62363	0.0002905	0.000366302
HIV-1:REJO:250:-_KC899014.1	198.4	263.414	0.407661	0.265731	1.53411	0.125002	0.142304
HIV-1:REJO:250:-_KC899015.1	712.8	1246.22	0.812564	0.138037	5.88656	3.94312e-09	5.36142e-09
HIV-1:REJO:250:-_KC899081.1	1290.4	1564.56	0.28095	0.127019	2.21188	0.0269751	0.0320484
HIV-1:REJO:250:-_KC914396.1	2388	5385.56	1.16668	0.0867007	13.4564	2.82378e-41	5.08631e-41
HIV-1:REJO:250:-_KF234628.1	1462.6	2030.61	0.470636	0.0986696	4.76982	1.84395e-06	2.41536e-06
HIV-1:REJO:250:-_KF766537.1	805.8	1035.54	0.367275	0.134934	2.72189	0.00649097	0.00790974
HIV-1:REJO:250:-_KF766538.1	805.8	1035.54	0.367275	0.134934	2.72189	0.00649097	0.00790974
HIV-1:REJO:250:-_KF766539.1	805.8	1035.54	0.367275	0.134934	2.72189	0.00649097	0.00790974
HIV-1:REJO:250:-_KF766540.1	2779.8	6679.74	1.2665	0.0739423	17.1282	9.14709e-66	1.94629e-65
HIV-1:REJO:250:-_KF766541.1	1303.8	5080.15	1.9581	0.0838356	23.3564	1.18702e-120	3.47352e-120
HIV-1:REJO:250:-_KF766542.1	1303.8	5080.15	1.9581	0.0838356	23.3564	1.18702e-120	3.47352e-120
HIV-1:REJO:250:-_KF990605.1	1367.8	1978.06	0.537051	0.132562	4.05132	5.09293e-05	6.51762e-05
HIV-1:REJO:250:-_KF990606.1	1458.2	2315.69	0.679508	0.132625	5.12353	2.99866e-07	3.9753e-07
HIV-1:REJO:250:-_KF990607.1	1458.2	2315.69	0.679508	0.132625	5.12353	2.99866e-07	3.9753e-07
HIV-1:REJO:250:-_KF990608.1	1962.6	2037.84	0.0507834	0.100091	0.50737	0.611895	0.640375
HIV-1:REJO:250:-_KJ019215.1	1472	1701.14	0.205397	0.127862	1.60639	0.108187	0.123789
HIV-1:REJO:250:-_KJ925006.1	1453.4	2342.05	0.685897	0.102556	6.68804	2.26178e-11	3.1562e-11
HIV-1:REJO:250:-_KM390026.1	1122	4751.17	2.08534	0.0807771	25.8159	5.87346e-147	2.02744e-146
HIV-1:REJO:250:-_KM438031.1	1204	1826.8	0.59087	0.106103	5.56884	2.56443e-08	3.44787e-08
HIV-1:REJO:250:-_KP170487.1	550.6	1253.93	1.17574	0.124113	9.47308	2.71717e-21	4.18092e-21
HIV-1:REJO:250:-_KP718914.1	858.2	1076.57	0.341097	0.155656	2.19136	0.0284257	0.0337315
HIV-1:REJO:250:-_KP718915.1	823.2	1364.76	0.734081	0.11635	6.30923	2.80419e-10	3.86575e-10
HIV-1:REJO:250:-_KP718916.1	1026.2	4592.39	2.16628	0.129754	16.6953	1.4185e-62	2.95975e-62
HIV-1:REJO:250:-_KP718917.1	1115.4	1415.5	0.334326	0.154007	2.17086	0.0299421	0.0354886
HIV-1:REJO:250:-_KP718918.1	1561.4	1742.31	0.168662	0.131861	1.27909	0.200865	0.224496
HIV-1:REJO:250:-_KP718919.1	2277.8	10056.9	2.1454	0.0956255	22.4354	1.77553e-111	4.91002e-111
HIV-1:REJO:250:-_KP718920.1	1889	1776.57	-0.1016	0.143118	-0.709907	0.477762	0.509248
HIV-1:REJO:250:-_KP718921.1	721.8	882.032	0.283744	0.139381	2.03574	0.0417766	0.0491139
HIV-1:REJO:250:-_KP718922.1	440	313.205	-0.502812	0.395812	-1.27033	0.203967	0.227778
HIV-1:REJO:250:-_KP718923.1	1143.6	1975.51	0.795539	0.112708	7.05839	1.68442e-12	2.38158e-12
HIV-1:REJO:250:-_KP718924.1	1212.4	1115.97	-0.115197	0.13871	-0.830492	0.40626	0.437574
HIV-1:REJO:250:-_KP718925.1	402	2054.72	2.35265	0.10655	22.0803	4.88611e-108	1.32622e-107
HIV-1:REJO:250:-_KP718926.1	1211.2	1384.68	0.213413	0.158005	1.35067	0.176801	0.198561
HIV-1:REJO:250:-_KP718927.1	1124	4925.77	2.13689	0.139831	15.282	1.00788e-52	1.97163e-52
HIV-1:REJO:250:-_KP718928.1	109	106.996	-0.0111255	0.453224	-0.0245474	0.980416	0.982503
HIV-1:REJO:250:-_KP718929.1	1544.2	8202.53	2.41137	0.0825034	29.2276	8.6571e-188	3.76738e-187
HIV-1:REJO:250:-_KP718930.1	308.6	298.543	-0.0135409	0.321464	-0.0421226	0.966401	0.970151
HIV-1:REJO:250:-_KP718931.1	1412	7150.44	2.34292	0.0909858	25.7504	3.19387e-146	1.09717e-145
HIV-1:REJO:250:-_KP718932.1	786.2	3479.71	2.15208	0.0872395	24.6687	2.31967e-134	7.38223e-134
HIV-1:REJO:250:-_KP718933.1	94.8	111.02	0.278281	0.4448	0.625631	0.531557	0.562263
HIV-1:REJO:250:-_KP718934.1	671.8	680.872	0.0224412	0.178759	0.125539	0.900097	0.910123
HIV-1:REJO:250:-_KP718935.1	337	665.775	0.970354	0.18256	5.31525	1.06513e-07	1.42039e-07
HIV-1:REJO:250:-_KP718936.1	901.2	1045.68	0.23018	0.139809	1.64638	0.0996855	0.114378
HIV-1:REJO:250:-_KP718937.1	991.2	1099.66	0.151834	0.13043	1.1641	0.244383	0.2705
HIV-1:REJO:250:-_KP718938.1	2018.6	2026.39	0.0144305	0.145246	0.0993524	0.920858	0.929054
HIV-1:REJO:250:-_KT200348.1	1516.4	2200.6	0.543793	0.141514	3.84267	0.000121702	0.000154639
HIV-1:REJO:250:-_KT200349.1	1551.6	2462.83	0.67834	0.113848	5.95827	2.54922e-09	3.4745e-09
HIV-1:REJO:250:-_KT200350.1	748.6	2262.19	1.60387	0.100027	16.0344	7.35185e-58	1.48813e-57
HIV-1:REJO:250:-_KT200351.1	1035.4	1891.85	0.871473	0.11325	7.6951	1.41383e-14	2.04389e-14
HIV-1:REJO:250:-_KT200352.1	763.2	715.095	-0.121044	0.216305	-0.5596	0.575752	0.605322
HIV-1:REJO:250:-_KT200353.1	1411.4	2110.31	0.583773	0.100219	5.82496	5.71261e-09	7.74858e-09
HIV-1:REJO:250:-_KT200354.1	1144	4627.05	2.01528	0.12608	15.9842	1.64705e-57	3.32713e-57
HIV-1:REJO:250:-_KT200355.1	994.4	1434.21	0.538881	0.131821	4.08799	4.35124e-05	5.57492e-05
HIV-1:REJO:250:-_KT200356.1	907.6	1333.59	0.56772	0.129166	4.39527	1.10637e-05	1.43095e-05
HIV-1:REJO:250:-_KT200357.1	1055.6	2699.63	1.36111	0.123828	10.9919	4.17893e-28	6.81547e-28
HIV-1:REJO:250:-_KT200358.1	3065.8	5481.83	0.839102	0.0850113	9.87048	5.58988e-23	8.72453e-23
HIV-1:REJO:250:-_KT259308.1	1564.8	2499.99	0.667197	0.100836	6.61664	3.67446e-11	5.11741e-11
HIV-1:REJO:250:-_KT259309.1	1564.8	2499.99	0.667197	0.100836	6.61664	3.67446e-11	5.11741e-11
HIV-1:REJO:250:-_KT259310.1	1564.8	2499.99	0.667197	0.100836	6.61664	3.67446e-11	5.11741e-11
HIV-1:REJO:250:-_KT259311.1	1564.8	2499.99	0.667197	0.100836	6.61664	3.67446e-11	5.11741e-11
HIV-1:REJO:250:-_KT259312.1	1516.4	5603.22	1.8838	0.147695	12.7547	2.93551e-37	5.13372e-37
HIV-1:REJO:250:-_KT259313.1	1516.4	5603.22	1.8838	0.147695	12.7547	2.93551e-37	5.13372e-37
HIV-1:REJO:250:-_KT259314.1	1516.4	5603.22	1.8838	0.147695	12.7547	2.93551e-37	5.13372e-37
HIV-1:REJO:250:-_KT259315.1	1564.8	2499.99	0.667197	0.100836	6.61664	3.67446e-11	5.11741e-11
HIV-1:REJO:250:-_KT259316.1	1564.8	2499.99	0.667197	0.100836	6.61664	3.67446e-11	5.11741e-11
HIV-1:REJO:250:-_KT259317.1	1564.8	2499.99	0.667197	0.100836	6.61664	3.67446e-11	5.11741e-11
HIV-1:REJO:250:-_KT259318.1	1564.8	2499.99	0.667197	0.100836	6.61664	3.67446e-11	5.11741e-11
HIV-1:REJO:250:-_KT259319.1	1564.8	2499.99	0.667197	0.100836	6.61664	3.67446e-11	5.11741e-11
HIV-1:REJO:250:-_KT284371.1	1418.6	1755.95	0.289812	0.134517	2.15445	0.0312045	0.0369434
HIV-1:REJO:250:-_KT284372.1	1418.6	1755.95	0.289812	0.134517	2.15445	0.0312045	0.0369434
HIV-1:REJO:250:-_KT284373.1	1418.6	1755.95	0.289812	0.134517	2.15445	0.0312045	0.0369434
HIV-1:REJO:250:-_KT284374.1	1418.6	1755.95	0.289812	0.134517	2.15445	0.0312045	0.0369434
HIV-1:REJO:250:-_KT284375.1	1183.8	1552.92	0.393951	0.108795	3.62104	0.000293419	0.000369943
HIV-1:REJO:250:-_KT284376.1	1183.8	1552.92	0.393951	0.108795	3.62104	0.000293419	0.000369943
HIV-1:REJO:250:-_KT284377.1	1183.8	1552.92	0.393951	0.108795	3.62104	0.000293419	0.000369943
HIV-1:REJO:250:-_KT284378.1	1183.8	1552.92	0.393951	0.108795	3.62104	0.000293419	0.000369943
HIV-1:REJO:250:-_KU168256.1	1234.2	1394.59	0.175172	0.137564	1.27339	0.20288	0.226625
HIV-1:REJO:250:-_KU168257.1	1922.4	6439.9	1.74998	0.0948418	18.4515	5.06765e-76	1.14915e-75
HIV-1:REJO:250:-_KU168258.1	919.8	8294.37	3.17456	0.165037	19.2354	1.87043e-82	4.39305e-82
HIV-1:REJO:250:-_KU168259.1	1868.4	7941.76	2.08722	0.0755441	27.6292	4.96102e-168	1.95182e-167
HIV-1:REJO:250:-_KU168260.1	1568.2	1548.02	-0.0247345	0.112293	-0.220269	0.825662	0.842007
HIV-1:REJO:250:-_KU168261.1	2308.6	2143.41	-0.110828	0.0998937	-1.10946	0.267233	0.294358
HIV-1:REJO:250:-_KU168262.1	1680.4	1740.85	0.0519944	0.118454	0.438941	0.660704	0.687412
HIV-1:REJO:250:-_KU168263.1	874.6	1137.69	0.364161	0.151537	2.40311	0.0162561	0.0195087
HIV-1:REJO:250:-_KU168264.1	1442.6	1479.09	0.034147	0.122259	0.279301	0.780014	0.800163
HIV-1:REJO:250:-_KU168265.1	1072.2	989.702	-0.124629	0.215134	-0.579308	0.562382	0.59227
HIV-1:REJO:250:-_KU168266.1	945.8	949.708	0.00937254	0.162471	0.0576874	0.953998	0.958804
HIV-1:REJO:250:-_KU168267.1	625.6	553.664	-0.188017	0.237747	-0.790827	0.429045	0.460492
HIV-1:REJO:250:-_KU168268.1	1493.8	6573.15	2.14284	0.091999	23.2919	5.35021e-120	1.56037e-119
HIV-1:REJO:250:-_KU168269.1	539.8	2265.08	2.06304	0.114712	17.9846	2.573e-72	5.70706e-72
HIV-1:REJO:250:-_KU168270.1	1495.8	1689.7	0.191357	0.120142	1.59276	0.111215	0.127107
HIV-1:REJO:250:-_KU168271.1	945.2	3635.29	1.94505	0.0919811	21.1462	2.99279e-99	7.71774e-99
HIV-1:REJO:250:-_KU168272.1	105	339.943	1.72287	0.306885	5.61406	1.97636e-08	2.66233e-08
HIV-1:REJO:250:-_KU168273.1	81.8	66.9978	-0.285051	0.921499	-0.309334	0.757068	0.778598
HIV-1:REJO:250:-_KU168274.1	1319.8	4886.1	1.89217	0.0790883	23.9247	1.69448e-126	5.13615e-126
HIV-1:REJO:250:-_KU168275.1	2167.4	9562.25	2.14545	0.0863627	24.8423	3.13304e-136	1.00889e-135
HIV-1:REJO:250:-_KU168276.1	1581.8	6895.65	2.12626	0.0760268	27.9672	4.07445e-172	1.64011e-171
HIV-1:REJO:250:-_KU168277.1	322.2	504.521	0.675228	0.206792	3.26526	0.00109363	0.00136229
HIV-1:REJO:250:-_KU168278.1	586.4	742.951	0.366131	0.193392	1.89321	0.0583299	0.0679894
HIV-1:REJO:250:-_KU168279.1	275.8	260.122	-0.0635202	0.29199	-0.217542	0.827786	0.844027
HIV-1:REJO:250:-_KU168280.1	871.6	941.712	0.116871	0.13862	0.843101	0.399172	0.430366
HIV-1:REJO:250:-_KU168281.1	2630	3592.82	0.443451	0.0943138	4.70186	2.57799e-06	3.36906e-06
HIV-1:REJO:250:-_KU168282.1	1143	1170.59	0.0379922	0.144409	0.263088	0.792483	0.81177
HIV-1:REJO:250:-_KU168283.1	1422.6	1314.12	-0.114377	0.124162	-0.921187	0.356953	0.387342
HIV-1:REJO:250:-_KU168284.1	2250.8	2448.51	0.130103	0.11514	1.12995	0.258496	0.285272
HIV-1:REJO:250:-_KU168285.1	1461.4	1479.64	0.0187213	0.142018	0.131824	0.895124	0.905691
HIV-1:REJO:250:-_KU168286.1	1657.6	2001.13	0.267369	0.147975	1.80685	0.0707851	0.0820455
HIV-1:REJO:250:-_KU168288.1	1611	2582.35	0.67395	0.10078	6.68733	2.27278e-11	3.17129e-11
HIV-1:REJO:250:-_KU168289.1	1199.4	2034.73	0.74846	0.128074	5.84398	5.09692e-09	6.91864e-09
HIV-1:REJO:250:-_KU168290.1	1812.6	2631.28	0.546443	0.0925153	5.90651	3.49423e-09	4.75427e-09
HIV-1:REJO:250:-_KU168291.1	2436.6	3719.21	0.615388	0.112225	5.48353	4.1692e-08	5.58941e-08
HIV-1:REJO:250:-_KU168292.1	3299.8	2811.44	-0.236528	0.118132	-2.00224	0.0452593	0.0531014
HIV-1:REJO:250:-_KU168293.1	675	740.039	0.137611	0.180053	0.76428	0.4447	0.476094
HIV-1:REJO:250:-_KU168294.1	1158.4	4014.24	1.79573	0.0932296	19.2613	1.13432e-82	2.6677e-82
HIV-1:REJO:250:-_KU168295.1	2513	3703.75	0.558803	0.0795893	7.02108	2.20154e-12	3.10856e-12
HIV-1:REJO:250:-_KU168296.1	1262.6	2190.18	0.795636	0.0970657	8.19688	2.46715e-16	3.62808e-16
HIV-1:REJO:250:-_KU168297.1	2813	5531.82	0.974617	0.105779	9.2137	3.15082e-20	4.80495e-20
HIV-1:REJO:250:-_KU168298.1	1059.6	1495.48	0.499472	0.133548	3.74001	0.00018401	0.000232986
HIV-1:REJO:250:-_KU168299.1	580.2	2700.89	2.22873	0.128918	17.288	5.78982e-67	1.24193e-66
HIV-1:REJO:250:-_KU168300.1	568.6	1189.02	1.0742	0.124495	8.62846	6.21856e-18	9.28826e-18
HIV-1:REJO:250:-_KU168301.1	618.6	3336.01	2.44015	0.099773	24.457	4.24254e-132	1.33074e-131
HIV-1:REJO:250:-_KU168302.1	811.8	2337.72	1.52332	0.0922413	16.5145	2.88739e-61	5.97065e-61
HIV-1:REJO:250:-_KU168303.1	897.8	1030.32	0.221216	0.218151	1.01405	0.310559	0.339508
HIV-1:REJO:250:-_KU168304.1	627.4	964.651	0.607396	0.159712	3.80306	0.000142919	0.000181344
HIV-1:REJO:250:-_KU168305.1	1540.8	5668.69	1.88577	0.0917985	20.5425	8.99002e-94	2.24727e-93
HIV-1:REJO:250:-_KU168306.1	1323.4	1368.26	0.0496691	0.119864	0.414379	0.678597	0.704399
HIV-1:REJO:250:-_KU168307.1	585	768.678	0.390195	0.179244	2.1769	0.0294883	0.0349613
HIV-1:REJO:250:-_KU168308.1	1520.2	2127.42	0.47887	0.119999	3.99063	6.58987e-05	8.41699e-05
HIV-1:REJO:250:-_KU168309.1	540.2	398.277	-0.466568	0.262617	-1.77661	0.075633	0.0874837
HIV-1:REJO:250:-_KU168310.1	1196.4	1354.19	0.174908	0.113782	1.53722	0.124239	0.141458
HIV-1:REJO:250:-_KU168311.1	992.2	979.323	-0.0198651	0.134769	-0.147401	0.882816	0.894455
HIV-1:REJO:250:-_KU501257.1	1225.8	1148.28	-0.0970362	0.147426	-0.658201	0.510409	0.541527
HIV-1:REJO:250:-_KU641402.1	1258.2	1432.35	0.200895	0.121313	1.656	0.0977223	0.112198
HIV-1:REJO:250:-_KU724104.1	1655.2	1804.17	0.126766	0.125198	1.01252	0.311289	0.340258
HIV-1:REJO:250:-_KU992928.1	2379.2	4093.22	0.784414	0.0823298	9.52771	1.60787e-21	2.47863e-21
HIV-1:REJO:250:-_KU992929.1	2024	4899.12	1.28204	0.106306	12.0599	1.72058e-33	2.92155e-33
HIV-1:REJO:250:-_KU992930.1	1507	2137.35	0.50925	0.0992922	5.12881	2.91585e-07	3.86582e-07
HIV-1:REJO:250:-_KU992931.1	2754	4614.45	0.752804	0.113918	6.60827	3.88828e-11	5.41348e-11
HIV-1:REJO:250:-_KU992932.1	1339.2	2309.57	0.787121	0.107715	7.30742	2.72317e-13	3.88407e-13
HIV-1:REJO:250:-_KU992933.1	1287	2434	0.916232	0.096502	9.49443	2.21423e-21	3.40957e-21
HIV-1:REJO:250:-_KU992934.1	1795	2548.51	0.505608	0.0951032	5.31641	1.05832e-07	1.41138e-07
HIV-1:REJO:250:-_KU992935.1	2239.8	4873.47	1.12619	0.0923919	12.1893	3.5441e-34	6.05194e-34
HIV-1:REJO:250:-_KU992936.1	1460.4	2982.04	1.04097	0.100216	10.3872	2.83528e-25	4.51728e-25
HIV-1:REJO:250:-_KU992937.1	2589	9355.69	1.85563	0.0759046	24.4468	5.43828e-132	1.70489e-131
HIV-1:REJO:250:-_KX159285.1	1778.4	2639.44	0.566735	0.130366	4.34727	1.37843e-05	1.78039e-05
HIV-1:REJO:250:-_KX232594.1	2542.2	3504.34	0.465416	0.0890233	5.22802	1.71331e-07	2.27791e-07
HIV-1:REJO:250:-_KX232595.1	2272.2	3006.89	0.39814	0.0925242	4.30309	1.68434e-05	2.17225e-05
HIV-1:REJO:250:-_KX232596.1	1679	1846.22	0.130562	0.198629	0.657315	0.510979	0.54208
HIV-1:REJO:250:-_KX232597.1	2083.8	2589.96	0.309077	0.106919	2.89076	0.00384309	0.004719
HIV-1:REJO:250:-_KX232599.1	1185.2	1257.03	0.074518	0.14767	0.504624	0.613823	0.642193
HIV-1:REJO:250:-_KX232600.1	2453.4	3646.53	0.570077	0.0805854	7.07419	1.50322e-12	2.12641e-12
HIV-1:REJO:250:-_KX232601.1	4349.6	4681.3	0.10809	0.0916944	1.17881	0.238473	0.26422
HIV-1:REJO:250:-_KX232602.1	977.6	2328.22	1.2481	0.109846	11.3623	6.44132e-30	1.06508e-29
HIV-1:REJO:250:-_KX232604.1	1960.4	4173.64	1.09763	0.10689	10.2688	9.74264e-25	1.54453e-24
HIV-1:REJO:250:-_KX232605.1	4452	17252.2	1.95406	0.0772816	25.2849	4.67746e-141	1.55223e-140
HIV-1:REJO:250:-_KX232606.1	3757.4	4810.05	0.362061	0.0815881	4.43767	9.09367e-06	1.17764e-05
HIV-1:REJO:250:-_KX232607.1	3077	4428.88	0.525377	0.0961084	5.46651	4.58982e-08	6.14934e-08
HIV-1:REJO:250:-_KX232608.1	2997.6	4407.3	0.559676	0.117038	4.78201	1.73548e-06	2.27404e-06
HIV-1:REJO:250:-_KX232609.1	1665.4	2018.27	0.291317	0.125814	2.31546	0.0205877	0.0246029
HIV-1:REJO:250:-_KX232610.1	1955.4	3208.82	0.715571	0.0947093	7.55545	4.17415e-14	6.00859e-14
HIV-1:REJO:250:-_KX232611.1	3980.6	5074.62	0.35179	0.0900849	3.90509	9.41886e-05	0.000119952
HIV-1:REJO:250:-_KX232612.1	727.8	910.95	0.321888	0.200632	1.60437	0.108632	0.124271
HIV-1:REJO:250:-_KX232613.1	1345.2	1283.15	-0.0625183	0.150919	-0.41425	0.678691	0.704487
HIV-1:REJO:250:-_KX232614.1	3398	3489.51	0.0467389	0.101432	0.460792	0.644948	0.672465
HIV-1:REJO:250:-_KX232615.1	889.2	1041.85	0.222005	0.138018	1.60852	0.10772	0.123285
HIV-1:REJO:250:-_KX232616.1	2507.2	3227.9	0.360516	0.140063	2.57396	0.0100543	0.0121694
HIV-1:REJO:250:-_KX232617.1	1496.4	1592.35	0.0868206	0.111344	0.779752	0.435537	0.466999
HIV-1:REJO:250:-_KX232618.1	4680	5814.67	0.312099	0.0810022	3.85297	0.000116694	0.00014832
HIV-1:REJO:250:-_KX232619.1	3222.8	4771.53	0.56863	0.115965	4.90346	9.41614e-07	1.2391e-06
HIV-1:REJO:250:-_KX232620.1	3206.8	4968.59	0.636624	0.113349	5.61648	1.94886e-08	2.62553e-08
HIV-1:REJO:250:-_KX232621.1	2856.8	4836.39	0.762117	0.0787873	9.67309	3.92359e-22	6.0807e-22
HIV-1:REJO:250:-_KX232622.1	595.2	791.757	0.398394	0.191414	2.08132	0.0374042	0.0440955
HIV-1:REJO:250:-_KX232623.1	5033.2	6158.33	0.289927	0.0995675	2.91186	0.00359281	0.00441621
HIV-1:REJO:250:-_KX232624.1	2639.8	3310.21	0.328194	0.0999649	3.2831	0.00102673	0.00127988
HIV-1:REJO:250:-_KX232625.1	1848.6	2140.9	0.199108	0.114333	1.74147	0.0816013	0.0941943
HIV-1:REJO:250:-_KX232626.1	3068.4	4130.59	0.428803	0.0909805	4.71313	2.43937e-06	3.18944e-06
HIV-1:REJO:250:-_KX232627.1	1252.4	1374.79	0.151797	0.130613	1.16219	0.245157	0.271314
HIV-1:REJO:250:-_KX232628.1	727.8	910.95	0.321888	0.200632	1.60437	0.108632	0.124271
HIV-1:REJO:250:-_KX232629.1	521	606.666	0.233984	0.208101	1.12438	0.260853	0.287766
HIV-1:REJO:250:-_KY112585.1	1059.6	1495.48	0.499472	0.133548	3.74001	0.00018401	0.000232986
HIV-1:REJO:250:-_KY392767.1	1473.4	7198.07	2.28983	0.120885	18.9422	5.11666e-80	1.18632e-79
HIV-1:REJO:250:-_KY392768.1	2446.4	2406.5	-0.0269197	0.101144	-0.266152	0.790122	0.809598
HIV-1:REJO:250:-_KY392769.1	1091.2	4733.12	2.12048	0.081833	25.9123	4.84111e-148	1.68351e-147
HIV-1:REJO:250:-_KY392770.1	1625.8	9001.18	2.467	0.0889806	27.7252	3.46985e-169	1.37449e-168
HIV-1:REJO:250:-_KY392771.1	209.6	340.877	0.689563	0.260462	2.64746	0.00810983	0.00984999
HIV-1:REJO:250:-_KY392772.1	1088.6	2318.97	1.08986	0.0916641	11.8897	1.33816e-32	2.25889e-32
HIV-1:REJO:250:-_KY392773.1	737.2	3545.52	2.26598	0.0866767	26.1429	1.18622e-150	4.19303e-150
HIV-1:REJO:250:-_KY392774.1	775.8	3332	2.11174	0.0942442	22.4071	3.35577e-111	9.2691e-111
HIV-1:REJO:250:-_KY392775.1	2165.2	8583.63	1.9902	0.0889001	22.3869	5.27942e-111	1.45733e-110
HIV-1:REJO:250:-_KY392776.1	847.2	1773.37	1.05709	0.137069	7.7121	1.23761e-14	1.79004e-14
HIV-1:REJO:250:-_KY392777.1	49	188.07	1.92942	0.398155	4.84591	1.2603e-06	1.65481e-06
HIV-1:REJO:250:-_KY392778.1	375	686.327	0.898372	0.216859	4.14265	3.43313e-05	4.40693e-05
HIV-1:REJO:250:-_KY392779.1	223	305.179	0.477327	0.30259	1.57747	0.114687	0.130935
HIV-1:REJO:250:-_KY392780.1	2122.4	9464.94	2.1607	0.0928474	23.2715	8.61475e-120	2.50883e-119
HIV-1:REJO:250:-_KY498771.1	911.2	862.279	-0.10157	0.178948	-0.567596	0.570309	0.600019
HIV-1:REJO:250:-_KY768913.1	1432	2252.62	0.65437	0.10401	6.2914	3.14614e-10	4.33325e-10
HIV-1:REJO:250:-_KY774663.1	1432	2252.62	0.65437	0.10401	6.2914	3.14614e-10	4.33325e-10
HIV-1:REJO:250:-_KY778694.1	1462.2	2171.55	0.574637	0.10782	5.32959	9.84327e-08	1.31317e-07
HIV-1:REJO:250:-_L20571.1	1782.4	1490.98	-0.263493	0.110673	-2.38083	0.0172738	0.0207058
HIV-1:REJO:250:-_L20587.1	1343	1572.27	0.228936	0.108523	2.10955	0.034897	0.0412127
HIV-1:REJO:250:-_L39106.1	831.6	865.602	0.080456	0.161548	0.498031	0.618462	0.646855
HIV-1:REJO:250:-_LC027100.1	1394.8	1771.68	0.336716	0.115078	2.92598	0.00343374	0.00422326
HIV-1:REJO:250:-_LC312713.1	1995.6	4226.25	1.08166	0.0880962	12.2782	1.18662e-34	2.03446e-34
HIV-1:REJO:250:-_LC312714.1	1775.6	4260.76	1.26515	0.0927145	13.6456	2.14301e-42	3.89256e-42
HIV-1:REJO:250:-_LC312715.1	1446.8	2831.19	0.975327	0.0954383	10.2194	1.62263e-24	2.5674e-24
HIV-1:REJO:250:-_M17449.1	1686.6	7194.83	2.09465	0.0764848	27.3865	3.96747e-165	1.5378e-164
HIV-1:REJO:250:-_M17451.1	824.2	3941.7	2.25441	0.0848248	26.5772	1.24555e-155	4.54705e-155
HIV-1:REJO:250:-_M22639.1	1306.6	3682.67	1.50336	0.108167	13.8985	6.46784e-44	1.1882e-43
HIV-1:REJO:250:-_M26727.1	1094	1279.8	0.208124	0.166896	1.24703	0.212387	0.236699
HIV-1:REJO:250:-_M27323.1	792.8	2055.61	1.38297	0.100069	13.8201	1.92676e-43	3.52742e-43
HIV-1:REJO:250:-_M38429.1	1674.2	2127.28	0.360293	0.128086	2.8129	0.00490964	0.0060066
HIV-1:REJO:250:-_M38431.1	1617.4	6368.69	1.9801	0.0801587	24.7022	1.01245e-134	3.23066e-134
HIV-1:REJO:250:-_M62320.1	1019.8	912.78	-0.181609	0.163461	-1.11102	0.266559	0.293662
HIV-1:REJO:250:-_MF379808.1	1589.4	2296.94	0.537869	0.095027	5.66017	1.51221e-08	2.03957e-08
HIV-1:REJO:250:-_MF614608.1	937.6	6588.02	2.81651	0.105013	26.8205	1.86167e-158	6.93387e-158
HIV-1:REJO:250:-_MF614609.1	1347	2148.18	0.685245	0.130537	5.24943	1.52567e-07	2.03042e-07
HIV-1:REJO:250:-_MF614611.1	1070.6	1557.73	0.539268	0.111655	4.82979	1.36678e-06	1.79372e-06
HIV-1:REJO:250:-_MF614612.1	1148.4	3075.55	1.42812	0.103154	13.8446	1.37051e-43	2.51161e-43
HIV-1:REJO:250:-_MF614613.1	927	2306.84	1.31787	0.140003	9.41313	4.81571e-21	7.39578e-21
HIV-1:REJO:250:-_MF614614.1	1135.8	1801.46	0.669146	0.118563	5.64379	1.66352e-08	2.24261e-08
HIV-1:REJO:250:-_MF767262.1	302	176.2	-0.797122	0.380231	-2.09642	0.0360454	0.0425362
HIV-1:REJO:250:-_MG171201.1	1757.4	2036.48	0.202647	0.156327	1.2963	0.194872	0.218049
HIV-1:REJO:250:-_MG171202.1	1390.4	1933.44	0.471572	0.105732	4.46009	8.19262e-06	1.06158e-05
HIV-1:REJO:250:-_MG171203.1	1757.4	2036.48	0.202647	0.156327	1.2963	0.194872	0.218049
HIV-1:REJO:250:-_MG171204.1	1757.4	2036.48	0.202647	0.156327	1.2963	0.194872	0.218049
HIV-1:REJO:250:-_MG171205.1	1757.4	2036.48	0.202647	0.156327	1.2963	0.194872	0.218049
HIV-1:REJO:250:-_MG171206.1	1757.4	2036.48	0.202647	0.156327	1.2963	0.194872	0.218049
HIV-1:REJO:250:-_MG365761.1	1839.4	9583.7	2.38173	0.0783614	30.3942	6.55618e-203	3.06338e-202
HIV-1:REJO:250:-_MG365762.1	1688.4	7810.37	2.21463	0.0917393	24.1405	9.39625e-129	2.88677e-128
HIV-1:REJO:250:-_MG365763.1	853	3689.82	2.11619	0.0932967	22.6824	6.68551e-114	1.87784e-113
HIV-1:REJO:250:-_MG365764.1	971.2	4251.09	2.1305	0.0896965	23.7523	1.04084e-124	3.12022e-124
HIV-1:REJO:250:-_MG365765.1	706.6	2072.66	1.55275	0.110123	14.1001	3.79166e-45	7.02464e-45
HIV-1:REJO:250:-_MG365766.1	1849.4	8760.57	2.24332	0.0772088	29.0553	1.31909e-185	5.68263e-185
HIV-1:REJO:250:-_MG365767.1	1963.2	2530.71	0.372188	0.137743	2.70205	0.00689131	0.00839063
HIV-1:REJO:250:-_MG365768.1	1562.4	8349.34	2.41874	0.075741	31.9344	8.90417e-224	4.55133e-223
HIV-1:REJO:250:-_MG365769.1	1933.8	9708.96	2.3302	0.0814475	28.6099	5.05849e-180	2.12185e-179
HIV-1:REJO:250:-_MG365770.1	1938.4	8864.78	2.19756	0.109494	20.0701	1.34692e-89	3.28668e-89
HIV-1:REJO:250:-_MG365771.1	1814.2	7845.85	2.11239	0.0981036	21.5322	7.77189e-103	2.04764e-102
HIV-1:REJO:250:-_MG461319.1	1639.8	2467.74	0.597362	0.0956234	6.24703	4.18337e-10	5.75411e-10
HIV-1:REJO:250:-_MG461320.1	1649	1689.14	0.0429263	0.133949	0.320468	0.748614	0.770768
HIV-1:REJO:250:-_MG461321.1	462.8	423.842	-0.12142	0.212112	-0.572433	0.567028	0.596816
HIV-1:REJO:250:-_MG461322.1	1117.6	1296.62	0.220634	0.164068	1.34477	0.178698	0.200626
HIV-1:REJO:250:-_MG571981.1	1235.4	1515.68	0.277486	0.135663	2.0454	0.0408152	0.0480189
HIV-1:REJO:250:-_MG571982.1	491	608.657	0.308015	0.181768	1.69455	0.090161	0.103758
HIV-1:REJO:250:-_MG571983.1	2293.2	2493.97	0.110517	0.117954	0.936954	0.348782	0.378872
HIV-1:REJO:250:-_MG571986.1	1122	4751.17	2.08534	0.0807771	25.8159	5.87346e-147	2.02744e-146
HIV-1:REJO:250:-_MG571987.1	1228.2	9179.48	2.9	0.0988244	29.3449	2.77222e-189	1.21532e-188
HIV-1:REJO:250:-_MG571988.1	2208.6	2131.13	-0.0449844	0.107735	-0.417548	0.676277	0.702218
HIV-1:REJO:250:-_MG571991.1	1238	1261.53	0.0343047	0.124798	0.274883	0.783406	0.803323
HIV-1:REJO:250:-_MG571999.1	791.2	694.644	-0.208126	0.170378	-1.22155	0.221878	0.246747
HIV-1:REJO:250:-_MG572002.1	1162.6	2130.38	0.859702	0.111007	7.74457	9.59094e-15	1.38863e-14
HIV-1:REJO:250:-_MG572010.1	1619.8	3761.1	1.21559	0.102152	11.8998	1.18659e-32	2.00351e-32
HIV-1:REJO:250:-_MG572011.1	1872.6	2262	0.284905	0.125393	2.2721	0.0230808	0.0275142
HIV-1:REJO:250:-_MG760371.1	538.8	393.39	-0.441537	0.238719	-1.84961	0.0643696	0.0748367
HIV-1:REJO:250:-_MG760372.1	353.6	469.454	0.388411	0.236495	1.64237	0.100514	0.115299
HIV-1:REJO:250:-_MG760373.1	2091.8	1930.18	-0.116782	0.127744	-0.914182	0.360621	0.391059
HIV-1:REJO:250:-_MG760374.1	1136.2	1027.21	-0.159671	0.178438	-0.894829	0.370879	0.401609
HIV-1:REJO:250:-_MG760375.1	1003.8	943.091	-0.0966917	0.190265	-0.508195	0.611316	0.639808
HIV-1:REJO:250:-_MG760376.1	1567.8	1563.17	-0.00402862	0.114637	-0.0351426	0.971966	0.974934
HIV-1:REJO:250:-_MG760377.1	1211	990.403	-0.290557	0.166737	-1.7426	0.081403	0.0939685
HIV-1:REJO:250:-_MG760379.1	739.2	1043.76	0.50392	0.140067	3.5977	0.000321039	0.000404448
HIV-1:REJO:250:-_MG760380.1	795.4	1134.1	0.514498	0.131021	3.92682	8.60753e-05	0.000109699
HIV-1:REJO:250:-_MG760381.1	57.2	42.4132	-0.392681	0.741018	-0.529921	0.596167	0.62537
HIV-1:REJO:250:-_MG760382.1	1021.6	915.261	-0.148676	0.165537	-0.898141	0.36911	0.399779
HIV-1:REJO:250:-_MG760383.1	1813.8	1626.18	-0.146488	0.116109	-1.26165	0.207076	0.231104
HIV-1:REJO:250:-_MG760384.1	937.6	1093.29	0.231985	0.173924	1.33383	0.18226	0.204462
HIV-1:REJO:250:-_MG760385.1	85.4	80.8207	-0.125894	0.546184	-0.230498	0.817705	0.834958
HIV-1:REJO:250:-_MG760386.1	637.8	470.216	-0.456037	0.199254	-2.28872	0.0220954	0.0263712
HIV-1:REJO:250:-_MG760387.1	2206	2158.7	-0.0206222	0.122206	-0.168749	0.865994	0.879164
HIV-1:REJO:250:-_MG760388.1	1328.4	1656.19	0.319113	0.112561	2.83502	0.00458222	0.00561186
HIV-1:REJO:250:-_MG760390.1	648.4	480.84	-0.436175	0.355097	-1.22833	0.219324	0.244048
HIV-1:REJO:250:-_MG760391.1	157	152.044	-0.0695179	0.360785	-0.192685	0.847205	0.862011
HIV-1:REJO:250:-_MG760392.1	857.6	815.143	-0.0925534	0.179992	-0.514208	0.607107	0.635845
HIV-1:REJO:250:-_MG760393.1	404.4	508.956	0.310879	0.272445	1.14107	0.253841	0.280394
HIV-1:REJO:250:-_MG760394.1	794	844.395	0.100313	0.176264	0.569106	0.569284	0.599021
HIV-1:REJO:250:-_MG760395.1	544	477.006	-0.180974	0.213896	-0.846084	0.397506	0.428654
HIV-1:REJO:250:-_MG760396.1	1892.4	2377.21	0.332807	0.105398	3.15764	0.00159055	0.00197323
HIV-1:REJO:250:-_MG760397.1	1206.6	1168.72	-0.0464597	0.127366	-0.364774	0.71528	0.739423
HIV-1:REJO:250:-_MG760398.1	976.8	815.559	-0.253999	0.15226	-1.66819	0.0952771	0.109474
HIV-1:REJO:250:-_MG760399.1	989.8	1298.98	0.391793	0.126751	3.09104	0.00199455	0.00246781
HIV-1:REJO:250:-_MG760400.1	763.2	686.661	-0.181257	0.226158	-0.801462	0.422864	0.454307
HIV-1:REJO:250:-_MG760401.1	1072.2	861.318	-0.323944	0.142364	-2.27547	0.0228779	0.0272788
HIV-1:REJO:250:-_MG760402.1	1136.8	975.708	-0.221741	0.142288	-1.5584	0.119139	0.135853
HIV-1:REJO:250:-_MG760403.1	814.2	724.983	-0.187991	0.205334	-0.915538	0.359909	0.39031
HIV-1:REJO:250:-_MG760404.1	556.8	502.855	-0.159698	0.216354	-0.738133	0.460434	0.491976
HIV-1:REJO:250:-_MG760405.1	1624.6	1696.13	0.054118	0.16378	0.33043	0.741075	0.763697
HIV-1:REJO:250:-_MG760406.1	187	106.03	-0.802125	0.43077	-1.86207	0.062593	0.0728312
HIV-1:REJO:250:-_MG760407.1	887.6	1087.04	0.286202	0.172881	1.65549	0.0978252	0.112312
HIV-1:REJO:250:-_MG760408.1	1213.2	961.979	-0.343257	0.155009	-2.21443	0.0267989	0.0318461
HIV-1:REJO:250:-_MG760409.1	217	204.56	-0.0746672	0.337121	-0.221485	0.824715	0.84109
HIV-1:REJO:250:-_MG760410.1	917.2	739.469	-0.331079	0.242801	-1.36358	0.1727	0.194163
HIV-1:REJO:250:-_MG760412.1	955	825.67	-0.221734	0.181859	-1.21926	0.222745	0.247664
HIV-1:REJO:250:-_MG760413.1	539	469.004	-0.214879	0.197346	-1.08884	0.276224	0.303825
HIV-1:REJO:250:-_MG760414.1	1882.2	2245.52	0.250769	0.1184	2.11798	0.0341771	0.0403834
HIV-1:REJO:250:-_MG760415.1	28	321.834	3.53892	0.325843	10.8608	1.77189e-27	2.87499e-27
HIV-1:REJO:250:-_MG760416.1	627.4	524.084	-0.264591	0.205229	-1.28924	0.197313	0.220693
HIV-1:REJO:250:-_MG760417.1	1043.6	2595.94	1.31799	0.115099	11.4509	2.32606e-30	3.86145e-30
HIV-1:REJO:250:-_MG760418.1	1813.2	1769.08	-0.0368709	0.110662	-0.333183	0.738996	0.761765
HIV-1:REJO:250:-_MG760419.1	456.8	861.424	0.915214	0.143708	6.36857	1.90803e-10	2.63512e-10
HIV-1:REJO:250:-_MG760420.1	1105.6	1259.23	0.1916	0.119227	1.60702	0.108051	0.123642
HIV-1:REJO:250:-_MG760421.1	422.2	346.743	-0.297181	0.254409	-1.16812	0.242757	0.26876
HIV-1:REJO:250:-_MG760422.1	210.2	198.929	-0.123123	0.406109	-0.303177	0.761755	0.783065
HIV-1:REJO:250:-_MG760423.1	139	135.365	0.00445673	0.468232	0.00951821	0.992406	0.993221
HIV-1:REJO:250:-_MG760424.1	1214.8	1180.49	-0.0472089	0.167547	-0.281766	0.778123	0.798336
HIV-1:REJO:250:-_MG760425.1	896	1524.57	0.772128	0.113374	6.81045	9.72917e-12	1.36296e-11
HIV-1:REJO:250:-_MG760426.1	646.2	400.451	-0.69254	0.236272	-2.93111	0.00337749	0.00415516
HIV-1:REJO:250:-_MG760427.1	97.4	279.788	1.54574	0.326767	4.7304	2.24079e-06	2.93142e-06
HIV-1:REJO:250:-_MG760428.1	791	601.621	-0.371623	0.192811	-1.9274	0.0539304	0.0629924
HIV-1:REJO:250:-_MG760429.1	999.2	1126.37	0.160274	0.143028	1.12058	0.262468	0.289425
HIV-1:REJO:250:-_MG760430.1	671.4	491.014	-0.480546	0.21671	-2.21746	0.0265914	0.0316052
HIV-1:REJO:250:-_MG760431.1	696.2	737.101	0.0916699	0.154393	0.593744	0.552684	0.582691
HIV-1:REJO:250:-_MG837264.1	1792	4375.83	1.29009	0.0813133	15.8657	1.09495e-56	2.1989e-56
HIV-1:REJO:250:-_MG837265.1	1792	4375.83	1.29009	0.0813133	15.8657	1.09495e-56	2.1989e-56
HIV-1:REJO:250:-_MG837266.1	1122	4751.17	2.08534	0.0807771	25.8159	5.87346e-147	2.02744e-146
HIV-1:REJO:250:-_MG837267.1	1792	4375.83	1.29009	0.0813133	15.8657	1.09495e-56	2.1989e-56
HIV-1:REJO:250:-_MG837268.1	1122	4751.17	2.08534	0.0807771	25.8159	5.87346e-147	2.02744e-146
HIV-1:REJO:250:-_MG837269.1	1876.6	5288.5	1.49229	0.0930057	16.0451	6.18415e-58	1.25224e-57
HIV-1:REJO:250:-_MG837270.1	1122	4751.17	2.08534	0.0807771	25.8159	5.87346e-147	2.02744e-146
HIV-1:REJO:250:-_MG837271.1	1122	4751.17	2.08534	0.0807771	25.8159	5.87346e-147	2.02744e-146
HIV-1:REJO:250:-_MG902950.1	1161.2	1282.4	0.132423	0.154296	0.858237	0.390762	0.421865
HIV-1:REJO:250:-_MG902951.1	642.4	536.137	-0.249182	0.178779	-1.3938	0.163377	0.184118
HIV-1:REJO:250:-_MH029899.1	1858.4	2505	0.429668	0.103885	4.136	3.53405e-05	4.5354e-05
HIV-1:REJO:250:-_MH141492.1	1417	6326.45	2.16466	0.101513	21.324	6.80174e-101	1.7722e-100
HIV-1:REJO:250:-_MH141494.1	103.2	393.907	1.92631	0.27212	7.07891	1.45295e-12	2.05566e-12
HIV-1:REJO:250:-_MH220193.1	316.8	260.819	-0.299371	0.308976	-0.968915	0.332588	0.3622
HIV-1:REJO:250:-_MH220194.1	316.8	260.819	-0.299371	0.308976	-0.968915	0.332588	0.3622
HIV-1:REJO:250:-_MH327744.1	776.2	2470.52	1.66397	0.0969553	17.1622	5.09188e-66	1.0852e-65
HIV-1:REJO:250:-_MH327745.1	2117.2	6132.85	1.5356	0.0761822	20.1569	2.33951e-90	5.73389e-90
HIV-1:REJO:250:-_MH327746.1	1518.2	17578.3	3.53303	0.131731	26.8201	1.88249e-158	7.01108e-158
HIV-1:REJO:250:-_MH327747.1	698.8	496.431	-0.500773	0.292607	-1.71142	0.0870041	0.100251
HIV-1:REJO:250:-_MH327748.1	1832.8	1549.81	-0.247062	0.127032	-1.94488	0.0517892	0.0605475
HIV-1:REJO:250:-_MH327749.1	1832.8	1549.81	-0.247062	0.127032	-1.94488	0.0517892	0.0605475
HIV-1:REJO:250:-_MH327750.1	1066.2	1090.02	0.0241945	0.14854	0.162882	0.870611	0.883331
HIV-1:REJO:250:-_MH327751.1	10.8	15.5225	0.490878	1.83099	0.268095	0.788626	0.808195
HIV-1:REJO:250:-_MH327752.1	669.2	601.951	-0.148248	0.173057	-0.856644	0.391642	0.422737
HIV-1:REJO:250:-_MH327753.1	741	729.601	-0.00821752	0.170268	-0.0482622	0.961507	0.965641
HIV-1:REJO:250:-_MH327754.1	93.6	160.723	0.743679	0.466095	1.59555	0.110588	0.126421
HIV-1:REJO:250:-_MH327755.1	1337.4	1367.94	0.0237544	0.125491	0.189291	0.849865	0.864405
HIV-1:REJO:250:-_MH327756.1	2084.2	2210.87	0.0727265	0.128352	0.566615	0.570976	0.600667
HIV-1:REJO:250:-_MH327757.1	1348.4	4221.41	1.65528	0.0969989	17.0649	2.70692e-65	5.74361e-65
HIV-1:REJO:250:-_MH327758.1	801.8	687.66	-0.204173	0.202886	-1.00634	0.314251	0.343331
HIV-1:REJO:250:-_MH327759.1	39.4	25.2278	-0.589085	1.18374	-0.497649	0.618731	0.647108
HIV-1:REJO:250:-_MH327760.1	1078	951.615	-0.188235	0.139288	-1.3514	0.176566	0.198326
HIV-1:REJO:250:-_MH327761.1	535.8	685.27	0.363324	0.165923	2.18971	0.028545	0.0338708
HIV-1:REJO:250:-_MH327762.1	652.6	909.471	0.483293	0.152912	3.1606	0.00157444	0.00195343
HIV-1:REJO:250:-_MH327763.1	760.6	2024.53	1.40974	0.100342	14.0493	7.77651e-45	1.43759e-44
HIV-1:REJO:250:-_MH327764.1	1089.6	1124.82	0.0263948	0.164858	0.160106	0.872797	0.88532
HIV-1:REJO:250:-_MH327765.1	1057.8	2509.44	1.25817	0.126051	9.98141	1.8384e-23	2.88233e-23
HIV-1:REJO:250:-_MH327766.1	5.2	0	-1.64837	3.23831	-0.509021	0.610738	0.639297
HIV-1:REJO:250:-_MH330337.1	1514.6	2472.93	0.698776	0.111973	6.24056	4.36017e-10	5.99531e-10
HIV-1:REJO:250:-_MH330338.1	1624.4	1670.82	0.0284414	0.109602	0.259498	0.795251	0.814334
HIV-1:REJO:250:-_MH330339.1	1213.6	2661.99	1.14634	0.131395	8.72438	2.67631e-18	4.01245e-18
HIV-1:REJO:250:-_MH330340.1	1691	4175.83	1.30628	0.0906834	14.4048	4.82427e-47	9.06082e-47
HIV-1:REJO:250:-_MH330341.1	2174.6	2070.15	-0.0643731	0.0966956	-0.665729	0.505584	0.536744
HIV-1:REJO:250:-_MH330342.1	982.6	923.048	-0.0667284	0.191922	-0.347684	0.728077	0.75142
HIV-1:REJO:250:-_MH330343.1	982.6	923.048	-0.0667284	0.191922	-0.347684	0.728077	0.75142
HIV-1:REJO:250:-_MH330344.1	1664.4	1467.32	-0.191856	0.157641	-1.21704	0.223588	0.248546
HIV-1:REJO:250:-_MH330345.1	1361	1847.31	0.452098	0.164687	2.7452	0.00604743	0.00737714
HIV-1:REJO:250:-_MH330346.1	901.8	699.632	-0.352052	0.16062	-2.19184	0.0283913	0.0336924
HIV-1:REJO:250:-_MH330347.1	2566	2536.33	-0.0216555	0.112183	-0.193036	0.84693	0.86178
HIV-1:REJO:250:-_MH330348.1	2290.6	2098.9	-0.118982	0.108506	-1.09655	0.272838	0.300237
HIV-1:REJO:250:-_MH330349.1	1306.2	1605.38	0.306236	0.115672	2.64744	0.00811026	0.00985033
HIV-1:REJO:250:-_MH330350.1	2634.6	2500.05	-0.0814738	0.118884	-0.68532	0.493142	0.524386
HIV-1:REJO:250:-_MH330351.1	1542	1603.29	0.0433651	0.130536	0.332207	0.739733	0.762391
HIV-1:REJO:250:-_MH330352.1	2822.8	2660.89	-0.0760305	0.0936902	-0.811509	0.417073	0.44844
HIV-1:REJO:250:-_MH330353.1	2266	2272.57	0.0112186	0.106871	0.104973	0.916397	0.924989
HIV-1:REJO:250:-_MH330354.1	2413	2331.4	-0.0466793	0.0942488	-0.495278	0.620404	0.648713
HIV-1:REJO:250:-_MH330355.1	550	505.76	-0.109122	0.217765	-0.5011	0.616301	0.64469
HIV-1:REJO:250:-_MH330356.1	1421.2	1198.11	-0.244534	0.157674	-1.55088	0.12093	0.137815
HIV-1:REJO:250:-_MH330363.1	1652.6	1625.26	-0.024376	0.108775	-0.224096	0.822683	0.839491
HIV-1:REJO:250:-_MH330374.1	2678	3249.25	0.268201	0.10248	2.61711	0.00886771	0.0107566
HIV-1:REJO:250:-_MH330379.1	1221	1189.4	-0.0304943	0.133973	-0.227616	0.819945	0.836999
HIV-1:REJO:250:-_MH330380.1	1547.4	1668.03	0.106329	0.194518	0.546629	0.584634	0.614139
HIV-1:REJO:250:-_MH377336.1	1858.4	2505	0.429668	0.103885	4.136	3.53405e-05	4.5354e-05
HIV-1:REJO:250:-_MH388438.1	2097.8	2204.28	0.0752524	0.09956	0.75585	0.449739	0.481138
