## Supplementary material for "Atlas of HIV cis-regulatory elements reveals extensive transcriptional variation across clades, isolates, and within individuals": Table S4 (part 3 of 3)

### Sheet: CD4+ T cell (continued)
Tile/Accession ID	DNA mean	RNA mean	log2(RNA/DNA)	lfcSE	stat	p-value	p-adj
HIV-1:REJO:250:-_MH431788.1	1502.2	1609.03	0.0893627	0.171205	0.521962	0.601696	0.630646
HIV-1:REJO:250:-_MH682099.1	338	423.94	0.339052	0.271453	1.24903	0.211655	0.23592
HIV-1:REJO:250:-_MH683549.1	1919	11044	2.52621	0.0869822	29.0429	1.89177e-185	8.14422e-185
HIV-1:REJO:250:-_MH683550.1	2209.8	8515.17	1.94579	0.0758793	25.6432	5.031e-145	1.716e-144
HIV-1:REJO:250:-_MH684584.1	2032	2705.23	0.406657	0.144316	2.81783	0.00483498	0.00591669
HIV-1:REJO:250:-_MH705133.1	1645.8	1803.94	0.125909	0.122388	1.02877	0.303588	0.33234
HIV-1:REJO:250:-_MH705134.1	315.2	1514.49	2.27813	0.157317	14.4811	1.59421e-47	3.00483e-47
HIV-1:REJO:250:-_MH705135.1	1026.8	4786.66	2.22725	0.0901811	24.6976	1.13605e-134	3.62325e-134
HIV-1:REJO:250:-_MH705136.1	796.6	1020.17	0.372903	0.138909	2.68452	0.00726341	0.00883592
HIV-1:REJO:250:-_MH705137.1	1715.6	2960.52	0.786605	0.103861	7.57367	3.62825e-14	5.22683e-14
HIV-1:REJO:250:-_MH705140.1	939.6	1030.83	0.132574	0.127692	1.03824	0.299159	0.327786
HIV-1:REJO:250:-_MH705141.1	1106.6	1018.45	-0.0993245	0.147613	-0.672873	0.501028	0.532259
HIV-1:REJO:250:-_MH705142.1	314	403.936	0.373531	0.221708	1.68478	0.0920301	0.105845
HIV-1:REJO:250:-_MH705143.1	1172.2	3368.29	1.52673	0.0986226	15.4805	4.6949e-54	9.26971e-54
HIV-1:REJO:250:-_MH705144.1	2487.2	10182.5	2.03378	0.0704001	28.8889	1.64819e-183	7.03558e-183
HIV-1:REJO:250:-_MH705145.1	594	1113.79	0.894047	0.136398	6.5547	5.57521e-11	7.74685e-11
HIV-1:REJO:250:-_MH705147.1	1519.2	2951.63	0.962944	0.126271	7.62599	2.42164e-14	3.49372e-14
HIV-1:REJO:250:-_MH705148.1	2572	3052.19	0.249768	0.0885397	2.82097	0.00478786	0.00585974
HIV-1:REJO:250:-_MH705150.1	1503.2	1296.9	-0.213706	0.118459	-1.80406	0.0712217	0.082534
HIV-1:REJO:250:-_MH705151.1	544	855.689	0.654818	0.162703	4.02462	5.70665e-05	7.29694e-05
HIV-1:REJO:250:-_MH705152.1	1170.4	3356.98	1.53	0.110195	13.8845	7.86619e-44	1.44419e-43
HIV-1:REJO:250:-_MH705153.1	603.8	723.872	0.258355	0.156485	1.65099	0.0987405	0.113328
HIV-1:REJO:250:-_MH705155.1	630.6	751.352	0.253332	0.160812	1.57533	0.115181	0.131478
HIV-1:REJO:250:-_MH705156.1	1830.6	1946.15	0.0830493	0.146741	0.565958	0.571423	0.601065
HIV-1:REJO:250:-_MH705157.1	1936.2	3755.53	0.963369	0.0922637	10.4415	1.60305e-25	2.55953e-25
HIV-1:REJO:250:-_MH705159.1	2711.4	6000.35	1.15042	0.0857759	13.4119	5.14739e-41	9.25661e-41
HIV-1:REJO:250:-_MH705161.1	827.6	606.787	-0.45679	0.166981	-2.73558	0.0062271	0.00759277
HIV-1:REJO:250:-_MH705162.1	591.2	679.212	0.19339	0.159567	1.21196	0.225527	0.250607
HIV-1:REJO:250:-_MH705163.1	3291.8	3544.37	0.106349	0.0882209	1.20548	0.228017	0.253275
HIV-1:REJO:250:-_MH801989.1	2089.6	2677.84	0.363705	0.113386	3.20768	0.00133812	0.00166305
HIV-1:REJO:250:-_MH843935.1	1453.4	2342.05	0.685897	0.102556	6.68804	2.26178e-11	3.1562e-11
HIV-1:REJO:250:-_MH897911.1	621.2	3083.1	2.3132	0.0942175	24.5517	4.14464e-133	1.3084e-132
HIV-1:REJO:250:-_MH897912.1	574	2315.55	2.01714	0.111095	18.1569	1.13291e-73	2.53314e-73
HIV-1:REJO:250:-_MH897913.1	2910	3710.61	0.342946	0.104566	3.2797	0.00103918	0.00129517
HIV-1:REJO:250:-_MH897914.1	2910	3710.61	0.342946	0.104566	3.2797	0.00103918	0.00129517
HIV-1:REJO:250:-_MH897915.1	1923.6	2958.65	0.62611	0.0873754	7.16575	7.73625e-13	1.09744e-12
HIV-1:REJO:250:-_MH897916.1	727	744.129	0.0248984	0.161627	0.154049	0.877571	0.889702
HIV-1:REJO:250:-_MH897917.1	1036.6	1697.44	0.717238	0.11164	6.42457	1.32242e-10	1.82942e-10
HIV-1:REJO:250:-_MH897918.1	752.4	3974.66	2.40922	0.0943069	25.5466	5.99612e-144	2.03009e-143
HIV-1:REJO:250:-_MH897919.1	2381.6	7391.99	1.63901	0.0888127	18.4546	4.78456e-76	1.08509e-75
HIV-1:REJO:250:-_MH897920.1	676.6	2577.64	1.92821	0.0999211	19.2973	5.65459e-83	1.33194e-82
HIV-1:REJO:250:-_MH938677.1	1189.6	4659.56	1.97516	0.10758	18.3599	2.75087e-75	6.20783e-75
HIV-1:REJO:250:-_MH938678.1	1647.6	13035.8	2.98573	0.086863	34.3729	6.41704e-259	3.73715e-258
HIV-1:REJO:250:-_MH986013.1	1830.4	1876.12	0.0199317	0.133978	0.148769	0.881736	0.893502
HIV-1:REJO:250:-_MH986014.1	1765.2	2023.22	0.184479	0.128889	1.4313	0.152344	0.172152
HIV-1:REJO:250:-_MK095228.1	2771.2	9332.54	1.75414	0.0724735	24.2039	2.02629e-129	6.25331e-129
HIV-1:REJO:250:-_MK095230.1	2230.4	5066.79	1.19027	0.0953639	12.4814	9.43638e-36	1.631e-35
HIV-1:REJO:250:-_MK095231.1	352	1070.34	1.61157	0.160373	10.0489	9.29188e-24	1.46003e-23
HIV-1:REJO:250:-_MK095234.1	352	1070.34	1.61157	0.160373	10.0489	9.29188e-24	1.46003e-23
HIV-1:REJO:250:-_MK095236.1	865.8	4048.1	2.23178	0.126252	17.6772	6.28164e-70	1.37176e-69
HIV-1:REJO:250:-_MK214316.1	911.2	3354.76	1.88661	0.0897024	21.0319	3.3516e-98	8.59315e-98
HIV-1:REJO:250:-_MK254637.1	2356.8	2861.46	0.275897	0.0951095	2.90083	0.00372173	0.00457213
HIV-1:REJO:250:-_MK254639.1	499.4	523.796	0.0696982	0.181055	0.384957	0.70027	0.725105
HIV-1:REJO:250:-_MK371104.1	501	391.873	-0.340327	0.355361	-0.957695	0.338217	0.368046
HIV-1:REJO:250:-_MK397789.1	1060.4	1043.53	-0.0212049	0.135731	-0.156228	0.875853	0.88812
HIV-1:REJO:250:-_MK397970.1	799.4	1083.03	0.442548	0.12551	3.526	0.000421892	0.000530265
HIV-1:REJO:250:-_MK457765.1	1054.6	4954.88	2.23765	0.119958	18.6536	1.1802e-77	2.70096e-77
HIV-1:REJO:250:-_MK457768.1	625.4	1435.05	1.17607	0.155684	7.55422	4.21373e-14	6.06506e-14
HIV-1:REJO:250:-_MK457772.1	625.4	1435.05	1.17607	0.155684	7.55422	4.21373e-14	6.06506e-14
HIV-1:REJO:250:-_MK457775.1	758	1130.91	0.561453	0.131507	4.26938	1.96015e-05	2.52518e-05
HIV-1:REJO:250:-_MK457782.1	2248.2	3129.27	0.480191	0.0930035	5.16314	2.42837e-07	3.22182e-07
HIV-1:REJO:250:-_MK457783.1	2248.2	3129.27	0.480191	0.0930035	5.16314	2.42837e-07	3.22182e-07
HIV-1:REJO:250:-_MK457788.1	758	1130.91	0.561453	0.131507	4.26938	1.96015e-05	2.52518e-05
HIV-1:REJO:250:-_MK457793.1	545.4	694.67	0.34504	0.17618	1.95846	0.0501764	0.0587018
HIV-1:REJO:250:-_MK457794.1	1420.6	1300.59	-0.127247	0.115727	-1.09955	0.271529	0.298857
HIV-1:REJO:250:-_MK457795.1	1420.6	1300.59	-0.127247	0.115727	-1.09955	0.271529	0.298857
HIV-1:REJO:250:-_MK457796.1	1420.6	1300.59	-0.127247	0.115727	-1.09955	0.271529	0.298857
HIV-1:REJO:250:-_MK457797.1	1420.6	1300.59	-0.127247	0.115727	-1.09955	0.271529	0.298857
HIV-1:REJO:250:-_MK457798.1	1420.6	1300.59	-0.127247	0.115727	-1.09955	0.271529	0.298857
HIV-1:REJO:250:-_MK457800.1	1420.6	1300.59	-0.127247	0.115727	-1.09955	0.271529	0.298857
HIV-1:REJO:250:-_MK457801.1	1420.6	1300.59	-0.127247	0.115727	-1.09955	0.271529	0.298857
HIV-1:REJO:250:-_MK457802.1	1420.6	1300.59	-0.127247	0.115727	-1.09955	0.271529	0.298857
HIV-1:REJO:250:-_MK457803.1	1420.6	1300.59	-0.127247	0.115727	-1.09955	0.271529	0.298857
HIV-1:REJO:250:-_MK457804.1	1420.6	1300.59	-0.127247	0.115727	-1.09955	0.271529	0.298857
HIV-1:REJO:250:-_MK457805.1	1420.6	1300.59	-0.127247	0.115727	-1.09955	0.271529	0.298857
HIV-1:REJO:250:-_MK457807.1	1420.6	1300.59	-0.127247	0.115727	-1.09955	0.271529	0.298857
HIV-1:REJO:250:-_MK457808.1	1420.6	1300.59	-0.127247	0.115727	-1.09955	0.271529	0.298857
HIV-1:REJO:250:-_MK457809.1	1420.6	1300.59	-0.127247	0.115727	-1.09955	0.271529	0.298857
HIV-1:REJO:250:-_MK457810.1	1420.6	1300.59	-0.127247	0.115727	-1.09955	0.271529	0.298857
HIV-1:REJO:250:-_MK457811.1	1420.6	1300.59	-0.127247	0.115727	-1.09955	0.271529	0.298857
HIV-1:REJO:250:-_MK457812.1	1420.6	1300.59	-0.127247	0.115727	-1.09955	0.271529	0.298857
HIV-1:REJO:250:-_MK457813.1	1420.6	1300.59	-0.127247	0.115727	-1.09955	0.271529	0.298857
HIV-1:REJO:250:-_MK457814.1	1420.6	1300.59	-0.127247	0.115727	-1.09955	0.271529	0.298857
HIV-1:REJO:250:-_MK457816.1	1420.6	1300.59	-0.127247	0.115727	-1.09955	0.271529	0.298857
HIV-1:REJO:250:-_MK457822.1	1420.6	1300.59	-0.127247	0.115727	-1.09955	0.271529	0.298857
HIV-1:REJO:250:-_MK457823.1	1420.6	1300.59	-0.127247	0.115727	-1.09955	0.271529	0.298857
HIV-1:REJO:250:-_MK457825.1	1420.6	1300.59	-0.127247	0.115727	-1.09955	0.271529	0.298857
HIV-1:REJO:250:-_MK457832.1	1773.4	1911.91	0.109052	0.13132	0.830434	0.406293	0.437602
HIV-1:REJO:250:-_MK457840.1	1773.4	1911.91	0.109052	0.13132	0.830434	0.406293	0.437602
HIV-1:REJO:250:-_MK457843.1	1565.8	2628.93	0.745248	0.0964936	7.72328	1.13372e-14	1.64025e-14
HIV-1:REJO:250:-_MK457849.1	1773.4	1911.91	0.109052	0.13132	0.830434	0.406293	0.437602
HIV-1:REJO:250:-_MK457850.1	1773.4	1911.91	0.109052	0.13132	0.830434	0.406293	0.437602
HIV-1:REJO:250:-_MK457857.1	1123.8	1172.29	0.075566	0.127206	0.594044	0.552482	0.582496
HIV-1:REJO:250:-_MK457859.1	1773.4	1911.91	0.109052	0.13132	0.830434	0.406293	0.437602
HIV-1:REJO:250:-_MK457862.1	1773.4	1911.91	0.109052	0.13132	0.830434	0.406293	0.437602
HIV-1:REJO:250:-_MK457873.1	1773.4	1911.91	0.109052	0.13132	0.830434	0.406293	0.437602
HIV-1:REJO:250:-_MK457876.1	1773.4	1911.91	0.109052	0.13132	0.830434	0.406293	0.437602
HIV-1:REJO:250:-_MK457877.1	1273.2	2598.86	1.03305	0.101187	10.2093	1.80142e-24	2.84933e-24
HIV-1:REJO:250:-_MK457882.1	1521.8	1954.7	0.368078	0.107809	3.41415	0.000639803	0.000801101
HIV-1:REJO:250:-_MK457884.1	1773.4	1911.91	0.109052	0.13132	0.830434	0.406293	0.437602
HIV-1:REJO:250:-_MK457885.1	1125.2	1139.87	0.0200578	0.154149	0.130119	0.896472	0.906847
HIV-1:REJO:250:-_MK457894.1	1773.4	1911.91	0.109052	0.13132	0.830434	0.406293	0.437602
HIV-1:REJO:250:-_MK457899.1	1773.4	1911.91	0.109052	0.13132	0.830434	0.406293	0.437602
HIV-1:REJO:250:-_MK457907.1	1773.4	1911.91	0.109052	0.13132	0.830434	0.406293	0.437602
HIV-1:REJO:250:-_MK457910.1	1773.4	1911.91	0.109052	0.13132	0.830434	0.406293	0.437602
HIV-1:REJO:250:-_MK457914.1	1557.8	2087.06	0.41197	0.105172	3.91711	8.96187e-05	0.000114176
HIV-1:REJO:250:-_MK457915.1	1773.4	1911.91	0.109052	0.13132	0.830434	0.406293	0.437602
HIV-1:REJO:250:-_MK457925.1	1773.4	1911.91	0.109052	0.13132	0.830434	0.406293	0.437602
HIV-1:REJO:250:-_MK457927.1	1468.2	2108.85	0.513011	0.117009	4.38437	1.16322e-05	1.50407e-05
HIV-1:REJO:250:-_MK457929.1	1773.4	1911.91	0.109052	0.13132	0.830434	0.406293	0.437602
HIV-1:REJO:250:-_MK457933.1	1773.4	1911.91	0.109052	0.13132	0.830434	0.406293	0.437602
HIV-1:REJO:250:-_MK457935.1	2042.6	2420.32	0.25748	0.108895	2.36449	0.0180551	0.0216246
HIV-1:REJO:250:-_MK457949.1	1420.6	1300.59	-0.127247	0.115727	-1.09955	0.271529	0.298857
HIV-1:REJO:250:-_MK457952.1	682.8	825.988	0.292045	0.175921	1.66009	0.0968962	0.111279
HIV-1:REJO:250:-_MK457956.1	589.6	1225.69	1.04346	0.127921	8.1571	3.43167e-16	5.04007e-16
HIV-1:REJO:250:-_MK457958.1	1420.6	1300.59	-0.127247	0.115727	-1.09955	0.271529	0.298857
HIV-1:REJO:250:-_MK457961.1	614	1068.18	0.811917	0.139705	5.81166	6.18554e-09	8.38571e-09
HIV-1:REJO:250:-_MK457962.1	1861.8	2681.33	0.527691	0.0872617	6.04723	1.4736e-09	2.0138e-09
HIV-1:REJO:250:-_MK457963.1	889.6	1178.88	0.39269	0.126681	3.09983	0.00193634	0.00239697
HIV-1:REJO:250:-_MK457968.1	2028.4	5531.96	1.45342	0.10813	13.4414	3.45692e-41	6.22439e-41
HIV-1:REJO:250:-_MK457970.1	2028.4	5531.96	1.45342	0.10813	13.4414	3.45692e-41	6.22439e-41
HIV-1:REJO:250:-_MK457971.1	2028.4	5531.96	1.45342	0.10813	13.4414	3.45692e-41	6.22439e-41
HIV-1:REJO:250:-_MK457972.1	2028.4	5531.96	1.45342	0.10813	13.4414	3.45692e-41	6.22439e-41
HIV-1:REJO:250:-_MK457974.1	2028.4	5531.96	1.45342	0.10813	13.4414	3.45692e-41	6.22439e-41
HIV-1:REJO:250:-_MK457975.1	2028.4	5531.96	1.45342	0.10813	13.4414	3.45692e-41	6.22439e-41
HIV-1:REJO:250:-_MK457976.1	2028.4	5531.96	1.45342	0.10813	13.4414	3.45692e-41	6.22439e-41
HIV-1:REJO:250:-_MK457977.1	1322.2	5170.73	1.96705	0.0772722	25.4561	6.04342e-143	2.03149e-142
HIV-1:REJO:250:-_MK457978.1	2028.4	5531.96	1.45342	0.10813	13.4414	3.45692e-41	6.22439e-41
HIV-1:REJO:250:-_MK457979.1	2028.4	5531.96	1.45342	0.10813	13.4414	3.45692e-41	6.22439e-41
HIV-1:REJO:250:-_MK457980.1	2028.4	5531.96	1.45342	0.10813	13.4414	3.45692e-41	6.22439e-41
HIV-1:REJO:250:-_MK457982.1	2028.4	5531.96	1.45342	0.10813	13.4414	3.45692e-41	6.22439e-41
HIV-1:REJO:250:-_MK457985.1	2028.4	5531.96	1.45342	0.10813	13.4414	3.45692e-41	6.22439e-41
HIV-1:REJO:250:-_MK457986.1	2484.8	6000.76	1.2762	0.115093	11.0884	1.42796e-28	2.33615e-28
HIV-1:REJO:250:-_MK457987.1	1382	5155.25	1.90424	0.099044	19.2262	2.23448e-82	5.24634e-82
HIV-1:REJO:250:-_MK457988.1	2028.4	5531.96	1.45342	0.10813	13.4414	3.45692e-41	6.22439e-41
HIV-1:REJO:250:-_MK457989.1	2028.4	5531.96	1.45342	0.10813	13.4414	3.45692e-41	6.22439e-41
HIV-1:REJO:250:-_MK457990.1	2028.4	5531.96	1.45342	0.10813	13.4414	3.45692e-41	6.22439e-41
HIV-1:REJO:250:-_MK457991.1	2028.4	5531.96	1.45342	0.10813	13.4414	3.45692e-41	6.22439e-41
HIV-1:REJO:250:-_MK457992.1	2028.4	5531.96	1.45342	0.10813	13.4414	3.45692e-41	6.22439e-41
HIV-1:REJO:250:-_MK457993.1	2028.4	5531.96	1.45342	0.10813	13.4414	3.45692e-41	6.22439e-41
HIV-1:REJO:250:-_MK457995.1	2028.4	5531.96	1.45342	0.10813	13.4414	3.45692e-41	6.22439e-41
HIV-1:REJO:250:-_MK457996.1	2527	7897.97	1.64331	0.0856193	19.1932	4.22166e-82	9.89661e-82
HIV-1:REJO:250:-_MK457998.1	2028.4	5531.96	1.45342	0.10813	13.4414	3.45692e-41	6.22439e-41
HIV-1:REJO:250:-_MK457999.1	2028.4	5531.96	1.45342	0.10813	13.4414	3.45692e-41	6.22439e-41
HIV-1:REJO:250:-_MK458000.1	1369.4	3123.63	1.19767	0.0970216	12.3443	5.22616e-35	8.98462e-35
HIV-1:REJO:250:-_MK458002.1	2028.4	5531.96	1.45342	0.10813	13.4414	3.45692e-41	6.22439e-41
HIV-1:REJO:250:-_MK458003.1	1436.6	4525.62	1.66248	0.0983043	16.9115	3.69907e-64	7.79609e-64
HIV-1:REJO:250:-_MK458004.1	1760.8	6284.27	1.83881	0.0864355	21.2738	1.98611e-100	5.16131e-100
HIV-1:REJO:250:-_MK458005.1	2028.4	5531.96	1.45342	0.10813	13.4414	3.45692e-41	6.22439e-41
HIV-1:REJO:250:-_MK458006.1	2028.4	5531.96	1.45342	0.10813	13.4414	3.45692e-41	6.22439e-41
HIV-1:REJO:250:-_MK458007.1	2028.4	5531.96	1.45342	0.10813	13.4414	3.45692e-41	6.22439e-41
HIV-1:REJO:250:-_MK458008.1	2028.4	5531.96	1.45342	0.10813	13.4414	3.45692e-41	6.22439e-41
HIV-1:REJO:250:-_MK458009.1	2028.4	5531.96	1.45342	0.10813	13.4414	3.45692e-41	6.22439e-41
HIV-1:REJO:250:-_MK458010.1	1436.6	4525.62	1.66248	0.0983043	16.9115	3.69907e-64	7.79609e-64
HIV-1:REJO:250:-_MK458011.1	1430.8	4319.39	1.59065	0.0993683	16.0076	1.1306e-57	2.28628e-57
HIV-1:REJO:250:-_MK458012.1	2028.4	5531.96	1.45342	0.10813	13.4414	3.45692e-41	6.22439e-41
HIV-1:REJO:250:-_MK458013.1	1154.6	4936.68	2.10204	0.119045	17.6576	8.9006e-70	1.94176e-69
HIV-1:REJO:250:-_MK458014.1	2028.4	5531.96	1.45342	0.10813	13.4414	3.45692e-41	6.22439e-41
HIV-1:REJO:250:-_MK458015.1	2028.4	5531.96	1.45342	0.10813	13.4414	3.45692e-41	6.22439e-41
HIV-1:REJO:250:-_MK458017.1	1528	3677.55	1.26985	0.102617	12.3747	3.58301e-35	6.16504e-35
HIV-1:REJO:250:-_MK458018.1	2028.4	5531.96	1.45342	0.10813	13.4414	3.45692e-41	6.22439e-41
HIV-1:REJO:250:-_MK458020.1	2028.4	5531.96	1.45342	0.10813	13.4414	3.45692e-41	6.22439e-41
HIV-1:REJO:250:-_MK458021.1	1900.4	7625.13	2.00176	0.0967684	20.6861	4.61761e-95	1.16288e-94
HIV-1:REJO:250:-_MK458022.1	2028.4	5531.96	1.45342	0.10813	13.4414	3.45692e-41	6.22439e-41
HIV-1:REJO:250:-_MK458024.1	2028.4	5531.96	1.45342	0.10813	13.4414	3.45692e-41	6.22439e-41
HIV-1:REJO:250:-_MK458025.1	2028.4	5531.96	1.45342	0.10813	13.4414	3.45692e-41	6.22439e-41
HIV-1:REJO:250:-_MK458026.1	1792	6332.93	1.82545	0.115511	15.8032	2.95539e-56	5.91707e-56
HIV-1:REJO:250:-_MK458031.1	2028.4	5531.96	1.45342	0.10813	13.4414	3.45692e-41	6.22439e-41
HIV-1:REJO:250:-_MK458033.1	2028.4	5531.96	1.45342	0.10813	13.4414	3.45692e-41	6.22439e-41
HIV-1:REJO:250:-_MK458034.1	1398.2	3990.32	1.52254	0.114734	13.2701	3.45089e-40	6.16745e-40
HIV-1:REJO:250:-_MK458035.1	736.2	2155.41	1.56191	0.1113	14.0334	9.73406e-45	1.79768e-44
HIV-1:REJO:250:-_MK458040.1	812.6	1481.32	0.863715	0.134473	6.42295	1.33659e-10	1.84896e-10
HIV-1:REJO:250:-_MK458041.1	145.4	380.031	1.34911	0.26283	5.13301	2.85142e-07	3.78075e-07
HIV-1:REJO:250:-_MK458042.1	2028.4	5531.96	1.45342	0.10813	13.4414	3.45692e-41	6.22439e-41
HIV-1:REJO:250:-_MK458043.1	1395.4	4668.03	1.74859	0.0979113	17.859	2.46128e-71	5.42061e-71
HIV-1:REJO:250:-_MK458045.1	1451.8	5292.2	1.87191	0.0901068	20.7744	7.38186e-96	1.86601e-95
HIV-1:REJO:250:-_MK458047.1	2074	5257.8	1.33903	0.0809113	16.5493	1.61878e-61	3.35327e-61
HIV-1:REJO:250:-_MK458048.1	812.6	1481.32	0.863715	0.134473	6.42295	1.33659e-10	1.84896e-10
HIV-1:REJO:250:-_MK458050.1	1669.2	3028.09	0.858119	0.0993196	8.63998	5.6221e-18	8.40038e-18
HIV-1:REJO:250:-_MK458051.1	812.6	1481.32	0.863715	0.134473	6.42295	1.33659e-10	1.84896e-10
HIV-1:REJO:250:-_MK458052.1	1040.8	1986.93	0.93211	0.111076	8.39162	4.79506e-17	7.10064e-17
HIV-1:REJO:250:-_MK458053.1	812.6	1481.32	0.863715	0.134473	6.42295	1.33659e-10	1.84896e-10
HIV-1:REJO:250:-_MK458054.1	812.6	1481.32	0.863715	0.134473	6.42295	1.33659e-10	1.84896e-10
HIV-1:REJO:250:-_MK458055.1	812.6	1481.32	0.863715	0.134473	6.42295	1.33659e-10	1.84896e-10
HIV-1:REJO:250:-_MK458056.1	1487.4	2818.91	0.928759	0.129183	7.18949	6.50337e-13	9.2318e-13
HIV-1:REJO:250:-_MK458057.1	812.6	1481.32	0.863715	0.134473	6.42295	1.33659e-10	1.84896e-10
HIV-1:REJO:250:-_MK458058.1	812.6	1481.32	0.863715	0.134473	6.42295	1.33659e-10	1.84896e-10
HIV-1:REJO:250:-_MK458061.1	1180.6	2291.68	0.945311	0.114526	8.25412	1.5302e-16	2.25481e-16
HIV-1:REJO:250:-_MK458063.1	1476.4	2941.07	0.987514	0.0917765	10.76	5.31764e-27	8.5942e-27
HIV-1:REJO:250:-_MK458064.1	812.6	1481.32	0.863715	0.134473	6.42295	1.33659e-10	1.84896e-10
HIV-1:REJO:250:-_MK458065.1	944.8	2084.29	1.13945	0.117059	9.73391	2.16124e-22	3.35681e-22
HIV-1:REJO:250:-_MK458068.1	990.2	1456.27	0.571231	0.127689	4.47359	7.69155e-06	9.97221e-06
HIV-1:REJO:250:-_MK458070.1	812.6	1481.32	0.863715	0.134473	6.42295	1.33659e-10	1.84896e-10
HIV-1:REJO:250:-_MK458071.1	2458	5298.68	1.11402	0.0997354	11.1697	5.73429e-29	9.41561e-29
HIV-1:REJO:250:-_MK458072.1	2458	5298.68	1.11402	0.0997354	11.1697	5.73429e-29	9.41561e-29
HIV-1:REJO:250:-_MK458073.1	2458	5298.68	1.11402	0.0997354	11.1697	5.73429e-29	9.41561e-29
HIV-1:REJO:250:-_MK458074.1	2458	5298.68	1.11402	0.0997354	11.1697	5.73429e-29	9.41561e-29
HIV-1:REJO:250:-_MK458075.1	2458	5298.68	1.11402	0.0997354	11.1697	5.73429e-29	9.41561e-29
HIV-1:REJO:250:-_MK458077.1	2458	5298.68	1.11402	0.0997354	11.1697	5.73429e-29	9.41561e-29
HIV-1:REJO:250:-_MK458078.1	2458	5298.68	1.11402	0.0997354	11.1697	5.73429e-29	9.41561e-29
HIV-1:REJO:250:-_MK458079.1	2458	5298.68	1.11402	0.0997354	11.1697	5.73429e-29	9.41561e-29
HIV-1:REJO:250:-_MK458080.1	2458	5298.68	1.11402	0.0997354	11.1697	5.73429e-29	9.41561e-29
HIV-1:REJO:250:-_MK458081.1	2458	5298.68	1.11402	0.0997354	11.1697	5.73429e-29	9.41561e-29
HIV-1:REJO:250:-_MK458082.1	2458	5298.68	1.11402	0.0997354	11.1697	5.73429e-29	9.41561e-29
HIV-1:REJO:250:-_MK458083.1	2150	4792.83	1.1609	0.110758	10.4814	1.05216e-25	1.68244e-25
HIV-1:REJO:250:-_MK458084.1	2458	5298.68	1.11402	0.0997354	11.1697	5.73429e-29	9.41561e-29
HIV-1:REJO:250:-_MK458085.1	2458	5298.68	1.11402	0.0997354	11.1697	5.73429e-29	9.41561e-29
HIV-1:REJO:250:-_MK458086.1	2458	5298.68	1.11402	0.0997354	11.1697	5.73429e-29	9.41561e-29
HIV-1:REJO:250:-_MK458087.1	2458	5298.68	1.11402	0.0997354	11.1697	5.73429e-29	9.41561e-29
HIV-1:REJO:250:-_MK458088.1	2458	5298.68	1.11402	0.0997354	11.1697	5.73429e-29	9.41561e-29
HIV-1:REJO:250:-_MK458089.1	1643.6	3639.92	1.14549	0.0891713	12.8459	9.06424e-38	1.59094e-37
HIV-1:REJO:250:-_MK458090.1	2458	5298.68	1.11402	0.0997354	11.1697	5.73429e-29	9.41561e-29
HIV-1:REJO:250:-_MK458091.1	2458	5298.68	1.11402	0.0997354	11.1697	5.73429e-29	9.41561e-29
HIV-1:REJO:250:-_MK458092.1	2458	5298.68	1.11402	0.0997354	11.1697	5.73429e-29	9.41561e-29
HIV-1:REJO:250:-_MK458094.1	2458	5298.68	1.11402	0.0997354	11.1697	5.73429e-29	9.41561e-29
HIV-1:REJO:250:-_MK458095.1	2458	5298.68	1.11402	0.0997354	11.1697	5.73429e-29	9.41561e-29
HIV-1:REJO:250:-_MK458096.1	2458	5298.68	1.11402	0.0997354	11.1697	5.73429e-29	9.41561e-29
HIV-1:REJO:250:-_MK458098.1	2458	5298.68	1.11402	0.0997354	11.1697	5.73429e-29	9.41561e-29
HIV-1:REJO:250:-_MK458099.1	2458	5298.68	1.11402	0.0997354	11.1697	5.73429e-29	9.41561e-29
HIV-1:REJO:250:-_MK458100.1	2458	5298.68	1.11402	0.0997354	11.1697	5.73429e-29	9.41561e-29
HIV-1:REJO:250:-_MK458101.1	2458	5298.68	1.11402	0.0997354	11.1697	5.73429e-29	9.41561e-29
HIV-1:REJO:250:-_MK458102.1	2458	5298.68	1.11402	0.0997354	11.1697	5.73429e-29	9.41561e-29
HIV-1:REJO:250:-_MK458103.1	1248.4	4630.29	1.89686	0.0847923	22.3707	7.59568e-111	2.09475e-110
HIV-1:REJO:250:-_MK458104.1	2458	5298.68	1.11402	0.0997354	11.1697	5.73429e-29	9.41561e-29
HIV-1:REJO:250:-_MK458105.1	2102.6	5363.29	1.35074	0.0888516	15.2022	3.42074e-52	6.66768e-52
HIV-1:REJO:250:-_MK458106.1	2028.4	5531.96	1.45342	0.10813	13.4414	3.45692e-41	6.22439e-41
HIV-1:REJO:250:-_MK458113.1	1979.2	6221.35	1.65351	0.0848616	19.4848	1.4769e-84	3.50738e-84
HIV-1:REJO:250:-_MK458114.1	1292.2	4375.86	1.76844	0.128234	13.7907	2.89829e-43	5.29877e-43
HIV-1:REJO:250:-_MK458117.1	1441.6	2883.72	1.00537	0.0983022	10.2273	1.4958e-24	2.36751e-24
HIV-1:REJO:250:-_MK458118.1	1441.6	2883.72	1.00537	0.0983022	10.2273	1.4958e-24	2.36751e-24
HIV-1:REJO:250:-_MK458123.1	1441.6	2883.72	1.00537	0.0983022	10.2273	1.4958e-24	2.36751e-24
HIV-1:REJO:250:-_MK458125.1	1441.6	2883.72	1.00537	0.0983022	10.2273	1.4958e-24	2.36751e-24
HIV-1:REJO:250:-_MK458126.1	1441.6	2883.72	1.00537	0.0983022	10.2273	1.4958e-24	2.36751e-24
HIV-1:REJO:250:-_MK458129.1	1206.2	2110.38	0.817388	0.170578	4.79188	1.65226e-06	2.1658e-06
HIV-1:REJO:250:-_MK458130.1	1441.6	2883.72	1.00537	0.0983022	10.2273	1.4958e-24	2.36751e-24
HIV-1:REJO:250:-_MK458136.1	2028.4	5531.96	1.45342	0.10813	13.4414	3.45692e-41	6.22439e-41
HIV-1:REJO:250:-_MK458137.1	2028.4	5531.96	1.45342	0.10813	13.4414	3.45692e-41	6.22439e-41
HIV-1:REJO:250:-_MK458139.1	1523.4	4056.3	1.42151	0.100444	14.1522	1.80928e-45	3.35894e-45
HIV-1:REJO:250:-_MK458140.1	2028.4	5531.96	1.45342	0.10813	13.4414	3.45692e-41	6.22439e-41
HIV-1:REJO:250:-_MK458142.1	2028.4	5531.96	1.45342	0.10813	13.4414	3.45692e-41	6.22439e-41
HIV-1:REJO:250:-_MK458147.1	1748.6	2044.38	0.223516	0.14776	1.51269	0.130358	0.14817
HIV-1:REJO:250:-_MK458148.1	1094	10321.1	3.23732	0.120911	26.7745	6.40641e-158	2.37807e-157
HIV-1:REJO:250:-_MK458149.1	857	5230.48	2.61607	0.0972551	26.8991	2.25125e-159	8.43696e-159
HIV-1:REJO:250:-_MK458150.1	1306.2	7730.65	2.56679	0.0793599	32.3437	1.7024e-229	8.89685e-229
HIV-1:REJO:250:-_MK458151.1	1262.8	1511.44	0.248865	0.114682	2.17004	0.0300037	0.0355605
HIV-1:REJO:250:-_MK458152.1	1748.6	2044.38	0.223516	0.14776	1.51269	0.130358	0.14817
HIV-1:REJO:250:-_MK458153.1	2002.8	2399.84	0.272602	0.139411	1.95539	0.0505376	0.0591126
HIV-1:REJO:250:-_MK458154.1	1748.6	2044.38	0.223516	0.14776	1.51269	0.130358	0.14817
HIV-1:REJO:250:-_MK458161.1	1991.6	5943.27	1.58208	0.0948223	16.6847	1.69417e-62	3.53327e-62
HIV-1:REJO:250:-_MK458163.1	970	1426.37	0.561223	0.138834	4.04241	5.29035e-05	6.76856e-05
HIV-1:REJO:250:-_MK458167.1	1573	1764.09	0.172847	0.110218	1.56823	0.116828	0.133297
HIV-1:REJO:250:-_MK458170.1	922	2217.84	1.26577	0.0963492	13.1373	2.01301e-39	3.5755e-39
HIV-1:REJO:250:-_MK458172.1	1686.2	4706.15	1.48404	0.0790149	18.7817	1.06574e-78	2.4542e-78
HIV-1:REJO:250:-_MK458173.1	1562	3211.05	1.0431	0.0946531	11.0202	3.05336e-28	4.98518e-28
HIV-1:REJO:250:-_MK458181.1	936.4	1596.51	0.781774	0.114158	6.84815	7.48097e-12	1.04924e-11
HIV-1:REJO:250:-_MK458183.1	936.4	1596.51	0.781774	0.114158	6.84815	7.48097e-12	1.04924e-11
HIV-1:REJO:250:-_MK458184.1	936.4	1596.51	0.781774	0.114158	6.84815	7.48097e-12	1.04924e-11
HIV-1:REJO:250:-_MK458185.1	1379.8	2657.75	0.952756	0.131077	7.26869	3.63003e-13	5.1695e-13
HIV-1:REJO:250:-_MK458191.1	2055	3096.2	0.594294	0.103917	5.7189	1.07214e-08	1.44877e-08
HIV-1:REJO:250:-_MK458199.1	822.8	1434.33	0.811707	0.140091	5.79414	6.86711e-09	9.30382e-09
HIV-1:REJO:250:-_MK458211.1	1758.2	2838.16	0.685472	0.14035	4.88402	1.03946e-06	1.36659e-06
HIV-1:REJO:250:-_MK458215.1	1985.6	2628.91	0.397826	0.121558	3.27272	0.00106518	0.00132725
HIV-1:REJO:250:-_MK458216.1	1748.6	2044.38	0.223516	0.14776	1.51269	0.130358	0.14817
HIV-1:REJO:250:-_MK458218.1	588.4	872.508	0.542926	0.189732	2.86154	0.00421585	0.00516917
HIV-1:REJO:250:-_MK458220.1	1040.6	3465.17	1.74314	0.104479	16.6841	1.71156e-62	3.56932e-62
HIV-1:REJO:250:-_MK458225.1	981.4	3410.73	1.80008	0.100824	17.8537	2.70595e-71	5.95852e-71
HIV-1:REJO:250:-_MK458226.1	1380	7864.91	2.51101	0.0739019	33.9775	4.78306e-253	2.72554e-252
HIV-1:REJO:250:-_MK458231.1	1555.4	2530.09	0.701668	0.0934617	7.50755	6.02429e-14	8.65612e-14
HIV-1:REJO:250:-_MK458236.1	1736.2	2716.39	0.65249	0.0958616	6.80659	9.99408e-12	1.3999e-11
HIV-1:REJO:250:-_MK458239.1	970	1426.37	0.561223	0.138834	4.04241	5.29035e-05	6.76856e-05
HIV-1:REJO:250:-_MK458244.1	1317.8	3137.27	1.25553	0.119318	10.5225	6.80168e-26	1.08959e-25
HIV-1:REJO:250:-_MK458252.1	1219.8	1820.47	0.585889	0.103765	5.64634	1.63903e-08	2.20977e-08
HIV-1:REJO:250:-_MK458258.1	850	1052.07	0.287432	0.176831	1.62546	0.104064	0.119222
HIV-1:REJO:250:-_MK458259.1	1204.2	1673.27	0.47782	0.142542	3.35212	0.00080195	0.00100187
HIV-1:REJO:250:-_MK458260.1	1564	2272.05	0.537356	0.123359	4.35604	1.32434e-05	1.71099e-05
HIV-1:REJO:250:-_MK458262.1	1748.6	2044.38	0.223516	0.14776	1.51269	0.130358	0.14817
HIV-1:REJO:250:-_MK458265.1	1518.4	1977.47	0.388967	0.10475	3.7133	0.000204571	0.000258811
HIV-1:REJO:250:-_MK458271.1	1816.4	2950.9	0.699227	0.124809	5.60235	2.11461e-08	2.84715e-08
HIV-1:REJO:250:-_MK474158.1	761.4	741.579	-0.0673358	0.204609	-0.329094	0.742085	0.764626
HIV-1:REJO:250:-_MK490580.1	1122	4751.17	2.08534	0.0807771	25.8159	5.87346e-147	2.02744e-146
HIV-1:REJO:250:-_MK650464.1	858.6	1026.73	0.235693	0.157789	1.49372	0.135248	0.153538
HIV-1:REJO:250:-_MK757421.1	820	3251.3	1.98472	0.0973271	20.3923	1.95754e-92	4.85552e-92
HIV-1:REJO:250:-_MK850457.1	1415.8	1973.75	0.481403	0.148303	3.24608	0.00117007	0.0014564
HIV-1:REJO:250:-_MK984159.1	1024.8	970.748	-0.0578078	0.183816	-0.314487	0.753151	0.774807
HIV-1:REJO:250:-_MK984160.1	889.8	1039.19	0.217929	0.139651	1.56053	0.118634	0.135299
HIV-1:REJO:250:-_MN032345.1	1906.2	4650.69	1.28618	0.109332	11.7639	5.99014e-32	1.006e-31
HIV-1:REJO:250:-_MN043576.1	1122	4751.17	2.08534	0.0807771	25.8159	5.87346e-147	2.02744e-146
HIV-1:REJO:250:-_MN043577.1	803.4	1056.48	0.408516	0.148293	2.75479	0.0058729	0.0071682
HIV-1:REJO:250:-_MN043578.1	1065.8	1182.54	0.151298	0.12146	1.24567	0.212887	0.237205
HIV-1:REJO:250:-_MN043579.1	759.2	1133.78	0.595765	0.186032	3.20248	0.00136251	0.00169298
HIV-1:REJO:250:-_MN043580.1	1375	1497.28	0.109957	0.170399	0.645289	0.51874	0.549645
HIV-1:REJO:250:-_MN043581.1	533.8	2110.88	1.97555	0.143264	13.7896	2.94383e-43	5.38189e-43
HIV-1:REJO:250:-_MN043582.1	633.6	729.541	0.195816	0.153565	1.27513	0.202262	0.225971
HIV-1:REJO:250:-_MN043583.1	803.4	1056.48	0.408516	0.148293	2.75479	0.0058729	0.0071682
HIV-1:REJO:250:-_MN043584.1	803.4	1056.48	0.408516	0.148293	2.75479	0.0058729	0.0071682
HIV-1:REJO:250:-_MN043585.1	1282.6	1851.27	0.538645	0.112681	4.78024	1.75083e-06	2.29406e-06
HIV-1:REJO:250:-_MN043586.1	1784.4	2435.39	0.456274	0.0927055	4.92175	8.5772e-07	1.12934e-06
HIV-1:REJO:250:-_MN043587.1	1242.4	1701.34	0.451555	0.117841	3.83192	0.000127149	0.000161509
HIV-1:REJO:250:-_MN043588.1	1262.2	1663.35	0.40781	0.153709	2.65312	0.00797507	0.00968864
HIV-1:REJO:250:-_MN043589.1	443.6	784.417	0.845827	0.181146	4.66931	3.02207e-06	3.94488e-06
HIV-1:REJO:250:-_MN043590.1	813.8	1262.26	0.633486	0.119369	5.30696	1.11469e-07	1.4858e-07
HIV-1:REJO:250:-_MN043591.1	480.2	528.306	0.140054	0.188111	0.744532	0.456555	0.488016
HIV-1:REJO:250:-_MN043592.1	633.2	845.95	0.405966	0.170304	2.38378	0.0171361	0.0205448
HIV-1:REJO:250:-_MN043593.1	656.6	1069.81	0.696997	0.162936	4.27774	1.88804e-05	2.43335e-05
HIV-1:REJO:250:-_MN043594.1	1103	1972.99	0.84779	0.105147	8.06291	7.45001e-16	1.09102e-15
HIV-1:REJO:250:-_MN043595.1	1315.6	1659.63	0.348483	0.119154	2.92465	0.00344842	0.00424087
HIV-1:REJO:250:-_MN043596.1	1430.4	2236.99	0.639478	0.0973687	6.56759	5.11361e-11	7.1088e-11
HIV-1:REJO:250:-_MN043597.1	758.4	776.24	0.016376	0.166732	0.0982174	0.92176	0.92987
HIV-1:REJO:250:-_MN043598.1	909.2	1156.89	0.362362	0.175519	2.06452	0.0389686	0.0458984
HIV-1:REJO:250:-_MN043599.1	759.2	1133.78	0.595765	0.186032	3.20248	0.00136251	0.00169298
HIV-1:REJO:250:-_MN043600.1	806	1231.63	0.619682	0.120319	5.15031	2.60059e-07	3.44953e-07
HIV-1:REJO:250:-_MN043601.1	950.8	1237.14	0.372043	0.132054	2.81736	0.00484198	0.00592516
HIV-1:REJO:250:-_MN043602.1	1276.8	1259.02	-0.0116125	0.13246	-0.087668	0.930141	0.937185
HIV-1:REJO:250:-_MN043603.1	1242.4	1701.34	0.451555	0.117841	3.83192	0.000127149	0.000161509
HIV-1:REJO:250:-_MN043604.1	777.2	811.21	0.0625451	0.19523	0.320366	0.748691	0.770825
HIV-1:REJO:250:-_MN043605.1	235.6	272.85	0.226875	0.253828	0.893813	0.371422	0.40216
HIV-1:REJO:250:-_MN043606.1	104.4	62.0569	-0.751725	0.73009	-1.02963	0.303182	0.331942
HIV-1:REJO:250:-_MN043607.1	1632.2	1822.51	0.166326	0.108057	1.53925	0.123743	0.140914
HIV-1:REJO:250:-_MN044632.1	1476.2	2160.49	0.552673	0.129779	4.25857	2.05736e-05	2.64945e-05
HIV-1:REJO:250:-_MN055643.1	1282.4	1579.36	0.306452	0.116027	2.64122	0.00826079	0.0100294
HIV-1:REJO:250:-_MN055644.1	1359.2	1707.87	0.315878	0.122107	2.5869	0.00968434	0.0117268
HIV-1:REJO:250:-_MN067522.1	832.6	2084.05	1.33351	0.169722	7.85707	3.93223e-15	5.71674e-15
HIV-1:REJO:250:-_MN090187.1	1420.6	5827.54	2.03118	0.0829026	24.5007	1.45074e-132	4.56245e-132
HIV-1:REJO:250:-_MN090188.1	1420.6	5827.54	2.03118	0.0829026	24.5007	1.45074e-132	4.56245e-132
HIV-1:REJO:250:-_MN090189.1	1420.6	5827.54	2.03118	0.0829026	24.5007	1.45074e-132	4.56245e-132
HIV-1:REJO:250:-_MN090190.1	1420.6	5827.54	2.03118	0.0829026	24.5007	1.45074e-132	4.56245e-132
HIV-1:REJO:250:-_MN090191.1	1218	4255.14	1.80606	0.0880577	20.51	1.75259e-93	4.37389e-93
HIV-1:REJO:250:-_MN090192.1	1420.6	5827.54	2.03118	0.0829026	24.5007	1.45074e-132	4.56245e-132
HIV-1:REJO:250:-_MN090193.1	1420.6	5827.54	2.03118	0.0829026	24.5007	1.45074e-132	4.56245e-132
HIV-1:REJO:250:-_MN090194.1	881.4	4009.02	2.19122	0.0974985	22.4744	7.39095e-112	2.04933e-111
HIV-1:REJO:250:-_MN090195.1	1352.4	5665.33	2.06802	0.0927234	22.3031	3.44878e-110	9.47302e-110
HIV-1:REJO:250:-_MN090196.1	1386	6956.61	2.33009	0.0994847	23.4216	2.57615e-121	7.56887e-121
HIV-1:REJO:250:-_MN090197.1	1420.6	5827.54	2.03118	0.0829026	24.5007	1.45074e-132	4.56245e-132
HIV-1:REJO:250:-_MN090198.1	1698.6	8212.51	2.27674	0.0810804	28.08	1.72033e-173	6.97306e-173
HIV-1:REJO:250:-_MN090199.1	1241.2	5582.83	2.16731	0.0854678	25.3582	7.29985e-142	2.43553e-141
HIV-1:REJO:250:-_MN090200.1	1420.6	5827.54	2.03118	0.0829026	24.5007	1.45074e-132	4.56245e-132
HIV-1:REJO:250:-_MN090201.1	1556.6	6678.98	2.10558	0.0879614	23.9376	1.24458e-126	3.77538e-126
HIV-1:REJO:250:-_MN090202.1	2096.6	10762.2	2.36288	0.0774547	30.5066	2.13102e-204	1.00222e-203
HIV-1:REJO:250:-_MN090203.1	1420.6	5827.54	2.03118	0.0829026	24.5007	1.45074e-132	4.56245e-132
HIV-1:REJO:250:-_MN090204.1	1024.8	4634.69	2.1737	0.114783	18.9374	5.6087e-80	1.30006e-79
HIV-1:REJO:250:-_MN090205.1	1420.6	5827.54	2.03118	0.0829026	24.5007	1.45074e-132	4.56245e-132
HIV-1:REJO:250:-_MN090206.1	1420.6	5827.54	2.03118	0.0829026	24.5007	1.45074e-132	4.56245e-132
HIV-1:REJO:250:-_MN090207.1	1420.6	5827.54	2.03118	0.0829026	24.5007	1.45074e-132	4.56245e-132
HIV-1:REJO:250:-_MN090208.1	1644.8	7599.58	2.21172	0.0844231	26.198	2.80024e-151	9.93703e-151
HIV-1:REJO:250:-_MN090209.1	1105	3685.6	1.7364	0.103442	16.7863	3.07354e-63	6.44005e-63
HIV-1:REJO:250:-_MN090210.1	1633.2	7598.54	2.22065	0.114777	19.3476	2.13713e-83	5.04479e-83
HIV-1:REJO:250:-_MN090211.1	1334.4	6874.03	2.36676	0.084266	28.0868	1.42111e-173	5.76318e-173
HIV-1:REJO:250:-_MN090212.1	1508	12517.4	3.05219	0.0956545	31.9085	2.03558e-223	1.03882e-222
HIV-1:REJO:250:-_MN090213.1	1420.6	5827.54	2.03118	0.0829026	24.5007	1.45074e-132	4.56245e-132
HIV-1:REJO:250:-_MN090214.1	1326.4	5955.16	2.16579	0.0921632	23.4995	4.12536e-122	1.21727e-121
HIV-1:REJO:250:-_MN090215.1	1160.2	4941.63	2.08457	0.105245	19.8069	2.59753e-87	6.2611e-87
HIV-1:REJO:250:-_MN090216.1	1441.6	6385.03	2.15019	0.0813703	26.4248	7.11589e-154	2.56775e-153
HIV-1:REJO:250:-_MN090217.1	1420.6	5827.54	2.03118	0.0829026	24.5007	1.45074e-132	4.56245e-132
HIV-1:REJO:250:-_MN090218.1	1656	7017.19	2.08853	0.102048	20.4661	4.32113e-93	1.07609e-92
HIV-1:REJO:250:-_MN090219.1	1261	5574.88	2.1469	0.0923668	23.2432	1.66745e-119	4.84685e-119
HIV-1:REJO:250:-_MN090220.1	1073	4997.62	2.22207	0.0819428	27.1173	6.15508e-162	2.34278e-161
HIV-1:REJO:250:-_MN090221.1	1420.6	5827.54	2.03118	0.0829026	24.5007	1.45074e-132	4.56245e-132
HIV-1:REJO:250:-_MN090222.1	1420.6	5827.54	2.03118	0.0829026	24.5007	1.45074e-132	4.56245e-132
HIV-1:REJO:250:-_MN090223.1	1420	5532.48	1.9643	0.0785732	24.9997	6.16586e-138	2.00647e-137
HIV-1:REJO:250:-_MN090224.1	1420.6	5827.54	2.03118	0.0829026	24.5007	1.45074e-132	4.56245e-132
HIV-1:REJO:250:-_MN090225.1	1420.6	5827.54	2.03118	0.0829026	24.5007	1.45074e-132	4.56245e-132
HIV-1:REJO:250:-_MN090226.1	1703.6	8162.46	2.26363	0.094389	23.9819	4.29825e-127	1.30779e-126
HIV-1:REJO:250:-_MN090227.1	1420.6	5827.54	2.03118	0.0829026	24.5007	1.45074e-132	4.56245e-132
HIV-1:REJO:250:-_MN090228.1	1355.6	5906.96	2.12757	0.0797043	26.6933	5.6265e-157	2.0731e-156
HIV-1:REJO:250:-_MN090229.1	1420.6	5827.54	2.03118	0.0829026	24.5007	1.45074e-132	4.56245e-132
HIV-1:REJO:250:-_MN090230.1	966	4471.12	2.21806	0.108986	20.3517	4.48469e-92	1.11017e-91
HIV-1:REJO:250:-_MN090231.1	1420.6	5827.54	2.03118	0.0829026	24.5007	1.45074e-132	4.56245e-132
HIV-1:REJO:250:-_MN090232.1	1150.4	5594.74	2.28889	0.108672	21.0623	1.76321e-98	4.52725e-98
HIV-1:REJO:250:-_MN090233.1	1420.6	5827.54	2.03118	0.0829026	24.5007	1.45074e-132	4.56245e-132
HIV-1:REJO:250:-_MN090234.1	1420.6	5827.54	2.03118	0.0829026	24.5007	1.45074e-132	4.56245e-132
HIV-1:REJO:250:-_MN090235.1	1398	6578.66	2.23421	0.079917	27.9566	5.4763e-172	2.20303e-171
HIV-1:REJO:250:-_MN090236.1	1840.6	9000.44	2.29051	0.0926775	24.7149	7.39986e-135	2.36338e-134
HIV-1:REJO:250:-_MN090237.1	1396.4	6934.64	2.31577	0.0997853	23.2076	3.81933e-119	1.10813e-118
HIV-1:REJO:250:-_MN090238.1	1420.6	5827.54	2.03118	0.0829026	24.5007	1.45074e-132	4.56245e-132
HIV-1:REJO:250:-_MN090239.1	1508	12517.4	3.05219	0.0956545	31.9085	2.03558e-223	1.03882e-222
HIV-1:REJO:250:-_MN090240.1	1409	6050.66	2.10477	0.0844784	24.9149	5.1303e-137	1.66083e-136
HIV-1:REJO:250:-_MN090241.1	1420.6	5827.54	2.03118	0.0829026	24.5007	1.45074e-132	4.56245e-132
HIV-1:REJO:250:-_MN090242.1	1420.6	5827.54	2.03118	0.0829026	24.5007	1.45074e-132	4.56245e-132
HIV-1:REJO:250:-_MN090243.1	1420.6	5827.54	2.03118	0.0829026	24.5007	1.45074e-132	4.56245e-132
HIV-1:REJO:250:-_MN090244.1	1540	7189.62	2.224	0.0793905	28.0134	1.11566e-172	4.50454e-172
HIV-1:REJO:250:-_MN090245.1	1420.6	5827.54	2.03118	0.0829026	24.5007	1.45074e-132	4.56245e-132
HIV-1:REJO:250:-_MN090246.1	1420.6	5827.54	2.03118	0.0829026	24.5007	1.45074e-132	4.56245e-132
HIV-1:REJO:250:-_MN090247.1	1420.6	5827.54	2.03118	0.0829026	24.5007	1.45074e-132	4.56245e-132
HIV-1:REJO:250:-_MN090248.1	1420.6	5827.54	2.03118	0.0829026	24.5007	1.45074e-132	4.56245e-132
HIV-1:REJO:250:-_MN090249.1	1065.8	4707.53	2.14867	0.0946311	22.7057	3.93116e-114	1.10534e-113
HIV-1:REJO:250:-_MN090250.1	2071.6	8113.76	1.96926	0.0853388	23.0758	8.0991e-118	2.33203e-117
HIV-1:REJO:250:-_MN090251.1	1183.8	5531.53	2.2303	0.0877372	25.4203	1.50546e-142	5.04665e-142
HIV-1:REJO:250:-_MN090252.1	1420.6	5827.54	2.03118	0.0829026	24.5007	1.45074e-132	4.56245e-132
HIV-1:REJO:250:-_MN090253.1	1063.2	4367.44	2.04366	0.0884202	23.113	3.42293e-118	9.8764e-118
HIV-1:REJO:250:-_MN090254.1	1420.6	5827.54	2.03118	0.0829026	24.5007	1.45074e-132	4.56245e-132
HIV-1:REJO:250:-_MN090255.1	1420.6	5827.54	2.03118	0.0829026	24.5007	1.45074e-132	4.56245e-132
HIV-1:REJO:250:-_MN090256.1	1420.6	5827.54	2.03118	0.0829026	24.5007	1.45074e-132	4.56245e-132
HIV-1:REJO:250:-_MN090257.1	1420.6	5827.54	2.03118	0.0829026	24.5007	1.45074e-132	4.56245e-132
HIV-1:REJO:250:-_MN090258.1	1219.2	5228.26	2.1045	0.125446	16.7762	3.64279e-63	7.63034e-63
HIV-1:REJO:250:-_MN090259.1	1047	4457.32	2.09771	0.127564	16.4444	9.19224e-61	1.89465e-60
HIV-1:REJO:250:-_MN090260.1	1426.8	6229.63	2.13043	0.113501	18.7702	1.32392e-78	3.04786e-78
HIV-1:REJO:250:-_MN090261.1	1420.6	5827.54	2.03118	0.0829026	24.5007	1.45074e-132	4.56245e-132
HIV-1:REJO:250:-_MN090262.1	1420.6	5827.54	2.03118	0.0829026	24.5007	1.45074e-132	4.56245e-132
HIV-1:REJO:250:-_MN090263.1	1482.8	12654.4	3.09186	0.0863256	35.8163	6.16818e-281	3.90558e-280
HIV-1:REJO:250:-_MN090264.1	1420.6	5827.54	2.03118	0.0829026	24.5007	1.45074e-132	4.56245e-132
HIV-1:REJO:250:-_MN090265.1	1420.6	5827.54	2.03118	0.0829026	24.5007	1.45074e-132	4.56245e-132
HIV-1:REJO:250:-_MN090266.1	1420.6	5827.54	2.03118	0.0829026	24.5007	1.45074e-132	4.56245e-132
HIV-1:REJO:250:-_MN090267.1	1830.4	8647.81	2.24295	0.077127	29.0813	6.19035e-186	2.67151e-185
HIV-1:REJO:250:-_MN090268.1	1207.8	4401.88	1.87125	0.0867986	21.5585	4.40257e-103	1.16171e-102
HIV-1:REJO:250:-_MN090269.1	1420.6	5827.54	2.03118	0.0829026	24.5007	1.45074e-132	4.56245e-132
HIV-1:REJO:250:-_MN090270.1	1420.6	5827.54	2.03118	0.0829026	24.5007	1.45074e-132	4.56245e-132
HIV-1:REJO:250:-_MN090271.1	1420.6	5827.54	2.03118	0.0829026	24.5007	1.45074e-132	4.56245e-132
HIV-1:REJO:250:-_MN090272.1	1452.8	5510.85	1.92444	0.0838538	22.9499	1.47618e-116	4.21659e-116
HIV-1:REJO:250:-_MN090273.1	925.2	4599.76	2.31381	0.0812038	28.4939	1.39378e-178	5.80434e-178
HIV-1:REJO:250:-_MN090274.1	1420.6	5827.54	2.03118	0.0829026	24.5007	1.45074e-132	4.56245e-132
HIV-1:REJO:250:-_MN090275.1	1420.6	5827.54	2.03118	0.0829026	24.5007	1.45074e-132	4.56245e-132
HIV-1:REJO:250:-_MN090276.1	1420.6	5827.54	2.03118	0.0829026	24.5007	1.45074e-132	4.56245e-132
HIV-1:REJO:250:-_MN090277.1	1420.6	5827.54	2.03118	0.0829026	24.5007	1.45074e-132	4.56245e-132
HIV-1:REJO:250:-_MN090278.1	1024.8	4634.69	2.1737	0.114783	18.9374	5.6087e-80	1.30006e-79
HIV-1:REJO:250:-_MN090279.1	1420.6	5827.54	2.03118	0.0829026	24.5007	1.45074e-132	4.56245e-132
HIV-1:REJO:250:-_MN090280.1	1420.6	5827.54	2.03118	0.0829026	24.5007	1.45074e-132	4.56245e-132
HIV-1:REJO:250:-_MN090281.1	1420.6	5827.54	2.03118	0.0829026	24.5007	1.45074e-132	4.56245e-132
HIV-1:REJO:250:-_MN090282.1	1420.6	5827.54	2.03118	0.0829026	24.5007	1.45074e-132	4.56245e-132
HIV-1:REJO:250:-_MN090283.1	1070.2	4620.81	2.11187	0.0784024	26.9363	8.25933e-160	3.10406e-159
HIV-1:REJO:250:-_MN090284.1	1229	6003.66	2.29271	0.0816515	28.0792	1.76007e-173	7.13369e-173
HIV-1:REJO:250:-_MN090285.1	1722.6	8590.78	2.32136	0.0996384	23.2979	4.65831e-120	1.35908e-119
HIV-1:REJO:250:-_MN090286.1	1516	6659.51	2.13319	0.0778099	27.4154	1.79785e-165	6.98306e-165
HIV-1:REJO:250:-_MN090287.1	1420.6	5827.54	2.03118	0.0829026	24.5007	1.45074e-132	4.56245e-132
HIV-1:REJO:250:-_MN090288.1	1144.2	5038.9	2.13815	0.0810775	26.3717	2.89637e-153	1.041e-152
HIV-1:REJO:250:-_MN090289.1	1352.4	5665.33	2.06802	0.0927234	22.3031	3.44878e-110	9.47302e-110
HIV-1:REJO:250:-_MN090290.1	1420.6	5827.54	2.03118	0.0829026	24.5007	1.45074e-132	4.56245e-132
HIV-1:REJO:250:-_MN090291.1	1420.6	5827.54	2.03118	0.0829026	24.5007	1.45074e-132	4.56245e-132
HIV-1:REJO:250:-_MN090292.1	1420.6	5827.54	2.03118	0.0829026	24.5007	1.45074e-132	4.56245e-132
HIV-1:REJO:250:-_MN090293.1	1420.6	5827.54	2.03118	0.0829026	24.5007	1.45074e-132	4.56245e-132
HIV-1:REJO:250:-_MN090294.1	1250.6	6062.55	2.28027	0.0852965	26.7335	1.92108e-157	7.1068e-157
HIV-1:REJO:250:-_MN090295.1	1420.6	5827.54	2.03118	0.0829026	24.5007	1.45074e-132	4.56245e-132
HIV-1:REJO:250:-_MN090296.1	929.2	25660.1	4.78675	0.116959	40.9266	0	0
HIV-1:REJO:250:-_MN090297.1	1420.6	5827.54	2.03118	0.0829026	24.5007	1.45074e-132	4.56245e-132
HIV-1:REJO:250:-_MN090298.1	1420.6	5827.54	2.03118	0.0829026	24.5007	1.45074e-132	4.56245e-132
HIV-1:REJO:250:-_MN090299.1	1420.6	5827.54	2.03118	0.0829026	24.5007	1.45074e-132	4.56245e-132
HIV-1:REJO:250:-_MN090300.1	1420.6	5827.54	2.03118	0.0829026	24.5007	1.45074e-132	4.56245e-132
HIV-1:REJO:250:-_MN090301.1	1420.6	5827.54	2.03118	0.0829026	24.5007	1.45074e-132	4.56245e-132
HIV-1:REJO:250:-_MN090302.1	1024.8	4634.69	2.1737	0.114783	18.9374	5.6087e-80	1.30006e-79
HIV-1:REJO:250:-_MN090303.1	1096.4	6995.12	2.67678	0.0904443	29.5959	1.68713e-192	7.50384e-192
HIV-1:REJO:250:-_MN090304.1	1377.2	6614.71	2.26174	0.0840006	26.9252	1.11237e-159	4.17613e-159
HIV-1:REJO:250:-_MN090305.1	1047	4457.32	2.09771	0.127564	16.4444	9.19224e-61	1.89465e-60
HIV-1:REJO:250:-_MN090306.1	1420.6	5827.54	2.03118	0.0829026	24.5007	1.45074e-132	4.56245e-132
HIV-1:REJO:250:-_MN090307.1	1621.4	7926.2	2.29408	0.0978506	23.4447	1.49808e-121	4.40822e-121
HIV-1:REJO:250:-_MN090308.1	1420.6	5827.54	2.03118	0.0829026	24.5007	1.45074e-132	4.56245e-132
HIV-1:REJO:250:-_MN090309.1	1420.6	5827.54	2.03118	0.0829026	24.5007	1.45074e-132	4.56245e-132
HIV-1:REJO:250:-_MN090310.1	1420.6	5827.54	2.03118	0.0829026	24.5007	1.45074e-132	4.56245e-132
HIV-1:REJO:250:-_MN090311.1	1420.6	5827.54	2.03118	0.0829026	24.5007	1.45074e-132	4.56245e-132
HIV-1:REJO:250:-_MN090312.1	1420.6	5827.54	2.03118	0.0829026	24.5007	1.45074e-132	4.56245e-132
HIV-1:REJO:250:-_MN090313.1	1420.6	5827.54	2.03118	0.0829026	24.5007	1.45074e-132	4.56245e-132
HIV-1:REJO:250:-_MN090314.1	1516	6659.51	2.13319	0.0778099	27.4154	1.79785e-165	6.98306e-165
HIV-1:REJO:250:-_MN090315.1	1257	4250.26	1.7625	0.0860408	20.4845	2.96159e-93	7.3815e-93
HIV-1:REJO:250:-_MN090316.1	1420.6	5827.54	2.03118	0.0829026	24.5007	1.45074e-132	4.56245e-132
HIV-1:REJO:250:-_MN090317.1	970.4	4171.49	2.09895	0.0864459	24.2805	3.15283e-130	9.78376e-130
HIV-1:REJO:250:-_MN090318.1	1047	4457.32	2.09771	0.127564	16.4444	9.19224e-61	1.89465e-60
HIV-1:REJO:250:-_MN090319.1	1420.6	5827.54	2.03118	0.0829026	24.5007	1.45074e-132	4.56245e-132
HIV-1:REJO:250:-_MN090320.1	1203.8	5720.76	2.24955	0.0811689	27.7144	4.6847e-169	1.85447e-168
HIV-1:REJO:250:-_MN090321.1	1420.6	5827.54	2.03118	0.0829026	24.5007	1.45074e-132	4.56245e-132
HIV-1:REJO:250:-_MN090322.1	1420.6	5827.54	2.03118	0.0829026	24.5007	1.45074e-132	4.56245e-132
HIV-1:REJO:250:-_MN090323.1	1047	4457.32	2.09771	0.127564	16.4444	9.19224e-61	1.89465e-60
HIV-1:REJO:250:-_MN090324.1	1420.6	5827.54	2.03118	0.0829026	24.5007	1.45074e-132	4.56245e-132
HIV-1:REJO:250:-_MN090325.1	1420.6	5827.54	2.03118	0.0829026	24.5007	1.45074e-132	4.56245e-132
HIV-1:REJO:250:-_MN090326.1	1420.6	5827.54	2.03118	0.0829026	24.5007	1.45074e-132	4.56245e-132
HIV-1:REJO:250:-_MN090327.1	1420.6	5827.54	2.03118	0.0829026	24.5007	1.45074e-132	4.56245e-132
HIV-1:REJO:250:-_MN090328.1	1420.6	5827.54	2.03118	0.0829026	24.5007	1.45074e-132	4.56245e-132
HIV-1:REJO:250:-_MN090329.1	1420.6	5827.54	2.03118	0.0829026	24.5007	1.45074e-132	4.56245e-132
HIV-1:REJO:250:-_MN090330.1	1420.6	5827.54	2.03118	0.0829026	24.5007	1.45074e-132	4.56245e-132
HIV-1:REJO:250:-_MN090331.1	1403.8	7271.21	2.37625	0.0848481	28.006	1.3736e-172	5.54316e-172
HIV-1:REJO:250:-_MN090332.1	1420.6	5827.54	2.03118	0.0829026	24.5007	1.45074e-132	4.56245e-132
HIV-1:REJO:250:-_MN090333.1	1420.6	5827.54	2.03118	0.0829026	24.5007	1.45074e-132	4.56245e-132
HIV-1:REJO:250:-_MN090334.1	1420.6	5827.54	2.03118	0.0829026	24.5007	1.45074e-132	4.56245e-132
HIV-1:REJO:250:-_MN090335.1	1420.6	5827.54	2.03118	0.0829026	24.5007	1.45074e-132	4.56245e-132
HIV-1:REJO:250:-_MN090336.1	1420.6	5827.54	2.03118	0.0829026	24.5007	1.45074e-132	4.56245e-132
HIV-1:REJO:250:-_MN090337.1	1420.6	5827.54	2.03118	0.0829026	24.5007	1.45074e-132	4.56245e-132
HIV-1:REJO:250:-_MN090338.1	1420.6	5827.54	2.03118	0.0829026	24.5007	1.45074e-132	4.56245e-132
HIV-1:REJO:250:-_MN090339.1	971.4	998.057	0.0175334	0.195014	0.0899082	0.92836	0.935607
HIV-1:REJO:250:-_MN090340.1	1087	1305.56	0.27421	0.14019	1.95598	0.0504672	0.0590322
HIV-1:REJO:250:-_MN090341.1	1024.6	885.271	-0.212642	0.159084	-1.33667	0.18133	0.203454
HIV-1:REJO:250:-_MN090342.1	1115.8	1034.45	-0.0950195	0.144164	-0.659108	0.509826	0.540958
HIV-1:REJO:250:-_MN090343.1	1141.6	1124	-0.0105033	0.134789	-0.077924	0.937889	0.944226
HIV-1:REJO:250:-_MN090344.1	1244.2	1152.66	-0.105631	0.127463	-0.828724	0.40726	0.438564
HIV-1:REJO:250:-_MN090345.1	1024.6	885.271	-0.212642	0.159084	-1.33667	0.18133	0.203454
HIV-1:REJO:250:-_MN090346.1	1286.2	1320.16	0.0216193	0.149317	0.144788	0.884878	0.896364
HIV-1:REJO:250:-_MN090347.1	1110.2	7472.09	2.74753	0.132117	20.7962	4.68302e-96	1.18532e-95
HIV-1:REJO:250:-_MN090348.1	906	956.39	0.0665041	0.140581	0.473067	0.636165	0.663955
HIV-1:REJO:250:-_MN090349.1	1286.2	1320.16	0.0216193	0.149317	0.144788	0.884878	0.896364
HIV-1:REJO:250:-_MN090350.1	868.6	1208.06	0.465844	0.152082	3.06311	0.00219049	0.00270749
HIV-1:REJO:250:-_MN090351.1	1024.6	885.271	-0.212642	0.159084	-1.33667	0.18133	0.203454
HIV-1:REJO:250:-_MN090352.1	1286.2	1320.16	0.0216193	0.149317	0.144788	0.884878	0.896364
HIV-1:REJO:250:-_MN090353.1	1286.2	1320.16	0.0216193	0.149317	0.144788	0.884878	0.896364
HIV-1:REJO:250:-_MN090354.1	1107.4	1530.17	0.462042	0.130921	3.52917	0.000416861	0.000523979
HIV-1:REJO:250:-_MN090355.1	1286.2	1320.16	0.0216193	0.149317	0.144788	0.884878	0.896364
HIV-1:REJO:250:-_MN090356.1	1024.6	885.271	-0.212642	0.159084	-1.33667	0.18133	0.203454
HIV-1:REJO:250:-_MN090357.1	1286.2	1320.16	0.0216193	0.149317	0.144788	0.884878	0.896364
HIV-1:REJO:250:-_MN090358.1	1286.2	1320.16	0.0216193	0.149317	0.144788	0.884878	0.896364
HIV-1:REJO:250:-_MN090359.1	1286.2	1320.16	0.0216193	0.149317	0.144788	0.884878	0.896364
HIV-1:REJO:250:-_MN090360.1	1297.2	1454.07	0.164745	0.114552	1.43816	0.150388	0.170031
HIV-1:REJO:250:-_MN090361.1	1087	1305.56	0.27421	0.14019	1.95598	0.0504672	0.0590322
HIV-1:REJO:250:-_MN090362.1	1087	1305.56	0.27421	0.14019	1.95598	0.0504672	0.0590322
HIV-1:REJO:250:-_MN090363.1	1508.4	1452.97	-0.0671977	0.131846	-0.509667	0.610285	0.63888
HIV-1:REJO:250:-_MN090364.1	1286.2	1320.16	0.0216193	0.149317	0.144788	0.884878	0.896364
HIV-1:REJO:250:-_MN090365.1	1626	1268.83	-0.351896	0.118536	-2.96868	0.00299085	0.00368565
HIV-1:REJO:250:-_MN090366.1	1286.2	1320.16	0.0216193	0.149317	0.144788	0.884878	0.896364
HIV-1:REJO:250:-_MN090367.1	868.6	1208.06	0.465844	0.152082	3.06311	0.00219049	0.00270749
HIV-1:REJO:250:-_MN090368.1	1684	2399.01	0.518407	0.108858	4.76224	1.91451e-06	2.50728e-06
HIV-1:REJO:250:-_MN090369.1	1684	2399.01	0.518407	0.108858	4.76224	1.91451e-06	2.50728e-06
HIV-1:REJO:250:-_MN090370.1	1684	2399.01	0.518407	0.108858	4.76224	1.91451e-06	2.50728e-06
HIV-1:REJO:250:-_MN090371.1	1585.2	1897.6	0.261748	0.145051	1.80452	0.0711496	0.0824545
HIV-1:REJO:250:-_MN090372.1	1684	2399.01	0.518407	0.108858	4.76224	1.91451e-06	2.50728e-06
HIV-1:REJO:250:-_MN090373.1	1079.6	5036.51	2.22863	0.121642	18.3212	5.61064e-75	1.2638e-74
HIV-1:REJO:250:-_MN090374.1	1684	2399.01	0.518407	0.108858	4.76224	1.91451e-06	2.50728e-06
HIV-1:REJO:250:-_MN090375.1	1684	2399.01	0.518407	0.108858	4.76224	1.91451e-06	2.50728e-06
HIV-1:REJO:250:-_MN090376.1	1312.2	2442.61	0.902523	0.0936102	9.64129	5.35109e-22	8.28247e-22
HIV-1:REJO:250:-_MN090377.1	1684	2399.01	0.518407	0.108858	4.76224	1.91451e-06	2.50728e-06
HIV-1:REJO:250:-_MN090378.1	1684	2399.01	0.518407	0.108858	4.76224	1.91451e-06	2.50728e-06
HIV-1:REJO:250:-_MN090379.1	1684	2399.01	0.518407	0.108858	4.76224	1.91451e-06	2.50728e-06
HIV-1:REJO:250:-_MN090380.1	1684	2399.01	0.518407	0.108858	4.76224	1.91451e-06	2.50728e-06
HIV-1:REJO:250:-_MN090381.1	1079.6	5036.51	2.22863	0.121642	18.3212	5.61064e-75	1.2638e-74
HIV-1:REJO:250:-_MN090382.1	1684	2399.01	0.518407	0.108858	4.76224	1.91451e-06	2.50728e-06
HIV-1:REJO:250:-_MN090383.1	1684	2399.01	0.518407	0.108858	4.76224	1.91451e-06	2.50728e-06
HIV-1:REJO:250:-_MN090384.1	1684	2399.01	0.518407	0.108858	4.76224	1.91451e-06	2.50728e-06
HIV-1:REJO:250:-_MN090385.1	1684	2399.01	0.518407	0.108858	4.76224	1.91451e-06	2.50728e-06
HIV-1:REJO:250:-_MN090386.1	1684	2399.01	0.518407	0.108858	4.76224	1.91451e-06	2.50728e-06
HIV-1:REJO:250:-_MN090387.1	1684	2399.01	0.518407	0.108858	4.76224	1.91451e-06	2.50728e-06
HIV-1:REJO:250:-_MN090388.1	1684	2399.01	0.518407	0.108858	4.76224	1.91451e-06	2.50728e-06
HIV-1:REJO:250:-_MN090389.1	1684	2399.01	0.518407	0.108858	4.76224	1.91451e-06	2.50728e-06
HIV-1:REJO:250:-_MN090390.1	1079.6	5036.51	2.22863	0.121642	18.3212	5.61064e-75	1.2638e-74
HIV-1:REJO:250:-_MN090391.1	850.4	1809.44	1.0817	0.129213	8.37147	5.69049e-17	8.41974e-17
HIV-1:REJO:250:-_MN090392.1	1684	2399.01	0.518407	0.108858	4.76224	1.91451e-06	2.50728e-06
HIV-1:REJO:250:-_MN090393.1	1684	2399.01	0.518407	0.108858	4.76224	1.91451e-06	2.50728e-06
HIV-1:REJO:250:-_MN090394.1	1684	2399.01	0.518407	0.108858	4.76224	1.91451e-06	2.50728e-06
HIV-1:REJO:250:-_MN090395.1	1684	2399.01	0.518407	0.108858	4.76224	1.91451e-06	2.50728e-06
HIV-1:REJO:250:-_MN090396.1	1684	2399.01	0.518407	0.108858	4.76224	1.91451e-06	2.50728e-06
HIV-1:REJO:250:-_MN090397.1	1684	2399.01	0.518407	0.108858	4.76224	1.91451e-06	2.50728e-06
HIV-1:REJO:250:-_MN090398.1	1882.8	2068.85	0.132087	0.0995298	1.32711	0.184473	0.206882
HIV-1:REJO:250:-_MN090399.1	1684	2399.01	0.518407	0.108858	4.76224	1.91451e-06	2.50728e-06
HIV-1:REJO:250:-_MN090400.1	1684	2399.01	0.518407	0.108858	4.76224	1.91451e-06	2.50728e-06
HIV-1:REJO:250:-_MN090401.1	1684	2399.01	0.518407	0.108858	4.76224	1.91451e-06	2.50728e-06
HIV-1:REJO:250:-_MN090402.1	1684	2399.01	0.518407	0.108858	4.76224	1.91451e-06	2.50728e-06
HIV-1:REJO:250:-_MN090403.1	2342.2	2871.65	0.302153	0.0913854	3.30635	0.000945184	0.00117908
HIV-1:REJO:250:-_MN090404.1	1684	2399.01	0.518407	0.108858	4.76224	1.91451e-06	2.50728e-06
HIV-1:REJO:250:-_MN090405.1	1684	2399.01	0.518407	0.108858	4.76224	1.91451e-06	2.50728e-06
HIV-1:REJO:250:-_MN090406.1	850.4	1809.44	1.0817	0.129213	8.37147	5.69049e-17	8.41974e-17
HIV-1:REJO:250:-_MN090407.1	1684	2399.01	0.518407	0.108858	4.76224	1.91451e-06	2.50728e-06
HIV-1:REJO:250:-_MN090408.1	1684	2399.01	0.518407	0.108858	4.76224	1.91451e-06	2.50728e-06
HIV-1:REJO:250:-_MN090409.1	1684	2399.01	0.518407	0.108858	4.76224	1.91451e-06	2.50728e-06
HIV-1:REJO:250:-_MN090410.1	1079.6	5036.51	2.22863	0.121642	18.3212	5.61064e-75	1.2638e-74
HIV-1:REJO:250:-_MN090411.1	1079.6	5036.51	2.22863	0.121642	18.3212	5.61064e-75	1.2638e-74
HIV-1:REJO:250:-_MN090412.1	1079.6	5036.51	2.22863	0.121642	18.3212	5.61064e-75	1.2638e-74
HIV-1:REJO:250:-_MN090413.1	850.4	1809.44	1.0817	0.129213	8.37147	5.69049e-17	8.41974e-17
HIV-1:REJO:250:-_MN090414.1	1684	2399.01	0.518407	0.108858	4.76224	1.91451e-06	2.50728e-06
HIV-1:REJO:250:-_MN090415.1	1334.6	1896.43	0.495236	0.160923	3.07746	0.0020877	0.00258184
HIV-1:REJO:250:-_MN090416.1	1684	2399.01	0.518407	0.108858	4.76224	1.91451e-06	2.50728e-06
HIV-1:REJO:250:-_MN090417.1	1410.6	2402.3	0.77482	0.10265	7.5482	4.41312e-14	6.3505e-14
HIV-1:REJO:250:-_MN090418.1	1684	2399.01	0.518407	0.108858	4.76224	1.91451e-06	2.50728e-06
HIV-1:REJO:250:-_MN090419.1	1684	2399.01	0.518407	0.108858	4.76224	1.91451e-06	2.50728e-06
HIV-1:REJO:250:-_MN090420.1	2298.2	2938.24	0.351749	0.0855871	4.10984	3.95929e-05	5.07661e-05
HIV-1:REJO:250:-_MN090421.1	2342.2	2871.65	0.302153	0.0913854	3.30635	0.000945184	0.00117908
HIV-1:REJO:250:-_MN090422.1	1684	2399.01	0.518407	0.108858	4.76224	1.91451e-06	2.50728e-06
HIV-1:REJO:250:-_MN090423.1	1684	2399.01	0.518407	0.108858	4.76224	1.91451e-06	2.50728e-06
HIV-1:REJO:250:-_MN090424.1	1684	2399.01	0.518407	0.108858	4.76224	1.91451e-06	2.50728e-06
HIV-1:REJO:250:-_MN090425.1	1684	2399.01	0.518407	0.108858	4.76224	1.91451e-06	2.50728e-06
HIV-1:REJO:250:-_MN090426.1	1684	2399.01	0.518407	0.108858	4.76224	1.91451e-06	2.50728e-06
HIV-1:REJO:250:-_MN090427.1	1684	2399.01	0.518407	0.108858	4.76224	1.91451e-06	2.50728e-06
HIV-1:REJO:250:-_MN090428.1	1684	2399.01	0.518407	0.108858	4.76224	1.91451e-06	2.50728e-06
HIV-1:REJO:250:-_MN090429.1	1684	2399.01	0.518407	0.108858	4.76224	1.91451e-06	2.50728e-06
HIV-1:REJO:250:-_MN090430.1	1323.4	1854.67	0.472035	0.163103	2.89409	0.00380254	0.00467003
HIV-1:REJO:250:-_MN090431.1	1684	2399.01	0.518407	0.108858	4.76224	1.91451e-06	2.50728e-06
HIV-1:REJO:250:-_MN090432.1	1684	2399.01	0.518407	0.108858	4.76224	1.91451e-06	2.50728e-06
HIV-1:REJO:250:-_MN090433.1	1684	2399.01	0.518407	0.108858	4.76224	1.91451e-06	2.50728e-06
HIV-1:REJO:250:-_MN090434.1	1684	2399.01	0.518407	0.108858	4.76224	1.91451e-06	2.50728e-06
HIV-1:REJO:250:-_MN090435.1	1056.8	1801.79	0.774771	0.110522	7.01009	2.38166e-12	3.36174e-12
HIV-1:REJO:250:-_MN090436.1	1684	2399.01	0.518407	0.108858	4.76224	1.91451e-06	2.50728e-06
HIV-1:REJO:250:-_MN090437.1	1053.6	5868.37	2.48196	0.0973105	25.5056	1.70872e-143	5.76499e-143
HIV-1:REJO:250:-_MN090438.1	1229.2	1687.86	0.463856	0.108677	4.26821	1.97044e-05	2.5383e-05
HIV-1:REJO:250:-_MN090439.1	1975	2753.84	0.487452	0.104656	4.65767	3.19805e-06	4.17236e-06
HIV-1:REJO:250:-_MN090440.1	1684	2399.01	0.518407	0.108858	4.76224	1.91451e-06	2.50728e-06
HIV-1:REJO:250:-_MN090441.1	1430	4995.85	1.81054	0.0886104	20.4326	8.57495e-93	2.13099e-92
HIV-1:REJO:250:-_MN090442.1	1430	4995.85	1.81054	0.0886104	20.4326	8.57495e-93	2.13099e-92
HIV-1:REJO:250:-_MN090443.1	1430	4995.85	1.81054	0.0886104	20.4326	8.57495e-93	2.13099e-92
HIV-1:REJO:250:-_MN090444.1	1430	4995.85	1.81054	0.0886104	20.4326	8.57495e-93	2.13099e-92
HIV-1:REJO:250:-_MN090445.1	1430	4995.85	1.81054	0.0886104	20.4326	8.57495e-93	2.13099e-92
HIV-1:REJO:250:-_MN090446.1	1430	4995.85	1.81054	0.0886104	20.4326	8.57495e-93	2.13099e-92
HIV-1:REJO:250:-_MN090447.1	1430	4995.85	1.81054	0.0886104	20.4326	8.57495e-93	2.13099e-92
HIV-1:REJO:250:-_MN090448.1	1430	4995.85	1.81054	0.0886104	20.4326	8.57495e-93	2.13099e-92
HIV-1:REJO:250:-_MN090449.1	1430	4995.85	1.81054	0.0886104	20.4326	8.57495e-93	2.13099e-92
HIV-1:REJO:250:-_MN090450.1	1430	4995.85	1.81054	0.0886104	20.4326	8.57495e-93	2.13099e-92
HIV-1:REJO:250:-_MN090451.1	1430	4995.85	1.81054	0.0886104	20.4326	8.57495e-93	2.13099e-92
HIV-1:REJO:250:-_MN090452.1	1430	4995.85	1.81054	0.0886104	20.4326	8.57495e-93	2.13099e-92
HIV-1:REJO:250:-_MN090453.1	1430	4995.85	1.81054	0.0886104	20.4326	8.57495e-93	2.13099e-92
HIV-1:REJO:250:-_MN090454.1	1430	4995.85	1.81054	0.0886104	20.4326	8.57495e-93	2.13099e-92
HIV-1:REJO:250:-_MN090455.1	1430	4995.85	1.81054	0.0886104	20.4326	8.57495e-93	2.13099e-92
HIV-1:REJO:250:-_MN090456.1	1430	4995.85	1.81054	0.0886104	20.4326	8.57495e-93	2.13099e-92
HIV-1:REJO:250:-_MN090457.1	1430	4995.85	1.81054	0.0886104	20.4326	8.57495e-93	2.13099e-92
HIV-1:REJO:250:-_MN090458.1	1430	4995.85	1.81054	0.0886104	20.4326	8.57495e-93	2.13099e-92
HIV-1:REJO:250:-_MN090459.1	1430	4995.85	1.81054	0.0886104	20.4326	8.57495e-93	2.13099e-92
HIV-1:REJO:250:-_MN090460.1	1430	4995.85	1.81054	0.0886104	20.4326	8.57495e-93	2.13099e-92
HIV-1:REJO:250:-_MN090461.1	1430	4995.85	1.81054	0.0886104	20.4326	8.57495e-93	2.13099e-92
HIV-1:REJO:250:-_MN090462.1	1430	4995.85	1.81054	0.0886104	20.4326	8.57495e-93	2.13099e-92
HIV-1:REJO:250:-_MN090463.1	1430	4995.85	1.81054	0.0886104	20.4326	8.57495e-93	2.13099e-92
HIV-1:REJO:250:-_MN090464.1	1430	4995.85	1.81054	0.0886104	20.4326	8.57495e-93	2.13099e-92
HIV-1:REJO:250:-_MN090465.1	1430	4995.85	1.81054	0.0886104	20.4326	8.57495e-93	2.13099e-92
HIV-1:REJO:250:-_MN090466.1	1430	4995.85	1.81054	0.0886104	20.4326	8.57495e-93	2.13099e-92
HIV-1:REJO:250:-_MN090467.1	1430	4995.85	1.81054	0.0886104	20.4326	8.57495e-93	2.13099e-92
HIV-1:REJO:250:-_MN090468.1	1430	4995.85	1.81054	0.0886104	20.4326	8.57495e-93	2.13099e-92
HIV-1:REJO:250:-_MN090469.1	1430	4995.85	1.81054	0.0886104	20.4326	8.57495e-93	2.13099e-92
HIV-1:REJO:250:-_MN090470.1	1430	4995.85	1.81054	0.0886104	20.4326	8.57495e-93	2.13099e-92
HIV-1:REJO:250:-_MN090471.1	1430	4995.85	1.81054	0.0886104	20.4326	8.57495e-93	2.13099e-92
HIV-1:REJO:250:-_MN090472.1	1430	4995.85	1.81054	0.0886104	20.4326	8.57495e-93	2.13099e-92
HIV-1:REJO:250:-_MN090473.1	1430	4995.85	1.81054	0.0886104	20.4326	8.57495e-93	2.13099e-92
HIV-1:REJO:250:-_MN090474.1	1430	4995.85	1.81054	0.0886104	20.4326	8.57495e-93	2.13099e-92
HIV-1:REJO:250:-_MN090475.1	1430	4995.85	1.81054	0.0886104	20.4326	8.57495e-93	2.13099e-92
HIV-1:REJO:250:-_MN090476.1	1430	4995.85	1.81054	0.0886104	20.4326	8.57495e-93	2.13099e-92
HIV-1:REJO:250:-_MN090477.1	1430	4995.85	1.81054	0.0886104	20.4326	8.57495e-93	2.13099e-92
HIV-1:REJO:250:-_MN090478.1	1430	4995.85	1.81054	0.0886104	20.4326	8.57495e-93	2.13099e-92
HIV-1:REJO:250:-_MN090479.1	1430	4995.85	1.81054	0.0886104	20.4326	8.57495e-93	2.13099e-92
HIV-1:REJO:250:-_MN090480.1	1430	4995.85	1.81054	0.0886104	20.4326	8.57495e-93	2.13099e-92
HIV-1:REJO:250:-_MN090481.1	1430	4995.85	1.81054	0.0886104	20.4326	8.57495e-93	2.13099e-92
HIV-1:REJO:250:-_MN090482.1	1430	4995.85	1.81054	0.0886104	20.4326	8.57495e-93	2.13099e-92
HIV-1:REJO:250:-_MN090483.1	1430	4995.85	1.81054	0.0886104	20.4326	8.57495e-93	2.13099e-92
HIV-1:REJO:250:-_MN090484.1	1430	4995.85	1.81054	0.0886104	20.4326	8.57495e-93	2.13099e-92
HIV-1:REJO:250:-_MN090485.1	1430	4995.85	1.81054	0.0886104	20.4326	8.57495e-93	2.13099e-92
HIV-1:REJO:250:-_MN090486.1	1430	4995.85	1.81054	0.0886104	20.4326	8.57495e-93	2.13099e-92
HIV-1:REJO:250:-_MN090487.1	1430	4995.85	1.81054	0.0886104	20.4326	8.57495e-93	2.13099e-92
HIV-1:REJO:250:-_MN090488.1	1430	4995.85	1.81054	0.0886104	20.4326	8.57495e-93	2.13099e-92
HIV-1:REJO:250:-_MN090489.1	1430	4995.85	1.81054	0.0886104	20.4326	8.57495e-93	2.13099e-92
HIV-1:REJO:250:-_MN090490.1	1430	4995.85	1.81054	0.0886104	20.4326	8.57495e-93	2.13099e-92
HIV-1:REJO:250:-_MN090491.1	1430	4995.85	1.81054	0.0886104	20.4326	8.57495e-93	2.13099e-92
HIV-1:REJO:250:-_MN090492.1	1430	4995.85	1.81054	0.0886104	20.4326	8.57495e-93	2.13099e-92
HIV-1:REJO:250:-_MN090493.1	1430	4995.85	1.81054	0.0886104	20.4326	8.57495e-93	2.13099e-92
HIV-1:REJO:250:-_MN090494.1	1430	4995.85	1.81054	0.0886104	20.4326	8.57495e-93	2.13099e-92
HIV-1:REJO:250:-_MN090495.1	1430	4995.85	1.81054	0.0886104	20.4326	8.57495e-93	2.13099e-92
HIV-1:REJO:250:-_MN090496.1	1430	4995.85	1.81054	0.0886104	20.4326	8.57495e-93	2.13099e-92
HIV-1:REJO:250:-_MN090497.1	1430	4995.85	1.81054	0.0886104	20.4326	8.57495e-93	2.13099e-92
HIV-1:REJO:250:-_MN090498.1	1430	4995.85	1.81054	0.0886104	20.4326	8.57495e-93	2.13099e-92
HIV-1:REJO:250:-_MN090499.1	1430	4995.85	1.81054	0.0886104	20.4326	8.57495e-93	2.13099e-92
HIV-1:REJO:250:-_MN090500.1	1430	4995.85	1.81054	0.0886104	20.4326	8.57495e-93	2.13099e-92
HIV-1:REJO:250:-_MN090501.1	1430	4995.85	1.81054	0.0886104	20.4326	8.57495e-93	2.13099e-92
HIV-1:REJO:250:-_MN090502.1	1430	4995.85	1.81054	0.0886104	20.4326	8.57495e-93	2.13099e-92
HIV-1:REJO:250:-_MN090503.1	1430	4995.85	1.81054	0.0886104	20.4326	8.57495e-93	2.13099e-92
HIV-1:REJO:250:-_MN090504.1	1430	4995.85	1.81054	0.0886104	20.4326	8.57495e-93	2.13099e-92
HIV-1:REJO:250:-_MN090505.1	1430	4995.85	1.81054	0.0886104	20.4326	8.57495e-93	2.13099e-92
HIV-1:REJO:250:-_MN090506.1	1430	4995.85	1.81054	0.0886104	20.4326	8.57495e-93	2.13099e-92
HIV-1:REJO:250:-_MN090507.1	1430	4995.85	1.81054	0.0886104	20.4326	8.57495e-93	2.13099e-92
HIV-1:REJO:250:-_MN090508.1	1430	4995.85	1.81054	0.0886104	20.4326	8.57495e-93	2.13099e-92
HIV-1:REJO:250:-_MN090509.1	1430	4995.85	1.81054	0.0886104	20.4326	8.57495e-93	2.13099e-92
HIV-1:REJO:250:-_MN090510.1	1430	4995.85	1.81054	0.0886104	20.4326	8.57495e-93	2.13099e-92
HIV-1:REJO:250:-_MN090511.1	1430	4995.85	1.81054	0.0886104	20.4326	8.57495e-93	2.13099e-92
HIV-1:REJO:250:-_MN090512.1	1430	4995.85	1.81054	0.0886104	20.4326	8.57495e-93	2.13099e-92
HIV-1:REJO:250:-_MN090513.1	1430	4995.85	1.81054	0.0886104	20.4326	8.57495e-93	2.13099e-92
HIV-1:REJO:250:-_MN090514.1	1430	4995.85	1.81054	0.0886104	20.4326	8.57495e-93	2.13099e-92
HIV-1:REJO:250:-_MN090515.1	1430	4995.85	1.81054	0.0886104	20.4326	8.57495e-93	2.13099e-92
HIV-1:REJO:250:-_MN090516.1	1430	4995.85	1.81054	0.0886104	20.4326	8.57495e-93	2.13099e-92
HIV-1:REJO:250:-_MN090517.1	1430	4995.85	1.81054	0.0886104	20.4326	8.57495e-93	2.13099e-92
HIV-1:REJO:250:-_MN090518.1	1430	4995.85	1.81054	0.0886104	20.4326	8.57495e-93	2.13099e-92
HIV-1:REJO:250:-_MN090519.1	1430	4995.85	1.81054	0.0886104	20.4326	8.57495e-93	2.13099e-92
HIV-1:REJO:250:-_MN090520.1	1430	4995.85	1.81054	0.0886104	20.4326	8.57495e-93	2.13099e-92
HIV-1:REJO:250:-_MN090521.1	1430	4995.85	1.81054	0.0886104	20.4326	8.57495e-93	2.13099e-92
HIV-1:REJO:250:-_MN090522.1	1430	4995.85	1.81054	0.0886104	20.4326	8.57495e-93	2.13099e-92
HIV-1:REJO:250:-_MN090523.1	1430	4995.85	1.81054	0.0886104	20.4326	8.57495e-93	2.13099e-92
HIV-1:REJO:250:-_MN090524.1	1430	4995.85	1.81054	0.0886104	20.4326	8.57495e-93	2.13099e-92
HIV-1:REJO:250:-_MN090525.1	1430	4995.85	1.81054	0.0886104	20.4326	8.57495e-93	2.13099e-92
HIV-1:REJO:250:-_MN090526.1	1430	4995.85	1.81054	0.0886104	20.4326	8.57495e-93	2.13099e-92
HIV-1:REJO:250:-_MN090527.1	1430	4995.85	1.81054	0.0886104	20.4326	8.57495e-93	2.13099e-92
HIV-1:REJO:250:-_MN090528.1	1430	4995.85	1.81054	0.0886104	20.4326	8.57495e-93	2.13099e-92
HIV-1:REJO:250:-_MN090529.1	1430	4995.85	1.81054	0.0886104	20.4326	8.57495e-93	2.13099e-92
HIV-1:REJO:250:-_MN090530.1	1430	4995.85	1.81054	0.0886104	20.4326	8.57495e-93	2.13099e-92
HIV-1:REJO:250:-_MN090531.1	1430	4995.85	1.81054	0.0886104	20.4326	8.57495e-93	2.13099e-92
HIV-1:REJO:250:-_MN090532.1	1430	4995.85	1.81054	0.0886104	20.4326	8.57495e-93	2.13099e-92
HIV-1:REJO:250:-_MN090533.1	1430	4995.85	1.81054	0.0886104	20.4326	8.57495e-93	2.13099e-92
HIV-1:REJO:250:-_MN090534.1	1430	4995.85	1.81054	0.0886104	20.4326	8.57495e-93	2.13099e-92
HIV-1:REJO:250:-_MN090535.1	1430	4995.85	1.81054	0.0886104	20.4326	8.57495e-93	2.13099e-92
HIV-1:REJO:250:-_MN090536.1	1430	4995.85	1.81054	0.0886104	20.4326	8.57495e-93	2.13099e-92
HIV-1:REJO:250:-_MN090537.1	1430	4995.85	1.81054	0.0886104	20.4326	8.57495e-93	2.13099e-92
HIV-1:REJO:250:-_MN090538.1	1430	4995.85	1.81054	0.0886104	20.4326	8.57495e-93	2.13099e-92
HIV-1:REJO:250:-_MN090539.1	1430	4995.85	1.81054	0.0886104	20.4326	8.57495e-93	2.13099e-92
HIV-1:REJO:250:-_MN090540.1	1430	4995.85	1.81054	0.0886104	20.4326	8.57495e-93	2.13099e-92
HIV-1:REJO:250:-_MN090541.1	1430	4995.85	1.81054	0.0886104	20.4326	8.57495e-93	2.13099e-92
HIV-1:REJO:250:-_MN090542.1	1430	4995.85	1.81054	0.0886104	20.4326	8.57495e-93	2.13099e-92
HIV-1:REJO:250:-_MN090543.1	1430	4995.85	1.81054	0.0886104	20.4326	8.57495e-93	2.13099e-92
HIV-1:REJO:250:-_MN090544.1	1430	4995.85	1.81054	0.0886104	20.4326	8.57495e-93	2.13099e-92
HIV-1:REJO:250:-_MN090545.1	1430	4995.85	1.81054	0.0886104	20.4326	8.57495e-93	2.13099e-92
HIV-1:REJO:250:-_MN090546.1	1430	4995.85	1.81054	0.0886104	20.4326	8.57495e-93	2.13099e-92
HIV-1:REJO:250:-_MN090547.1	1430	4995.85	1.81054	0.0886104	20.4326	8.57495e-93	2.13099e-92
HIV-1:REJO:250:-_MN090548.1	1430	4995.85	1.81054	0.0886104	20.4326	8.57495e-93	2.13099e-92
HIV-1:REJO:250:-_MN090549.1	1430	4995.85	1.81054	0.0886104	20.4326	8.57495e-93	2.13099e-92
HIV-1:REJO:250:-_MN090550.1	1430	4995.85	1.81054	0.0886104	20.4326	8.57495e-93	2.13099e-92
HIV-1:REJO:250:-_MN090551.1	1430	4995.85	1.81054	0.0886104	20.4326	8.57495e-93	2.13099e-92
HIV-1:REJO:250:-_MN090552.1	1430	4995.85	1.81054	0.0886104	20.4326	8.57495e-93	2.13099e-92
HIV-1:REJO:250:-_MN090553.1	1430	4995.85	1.81054	0.0886104	20.4326	8.57495e-93	2.13099e-92
HIV-1:REJO:250:-_MN090554.1	1430	4995.85	1.81054	0.0886104	20.4326	8.57495e-93	2.13099e-92
HIV-1:REJO:250:-_MN090555.1	1430	4995.85	1.81054	0.0886104	20.4326	8.57495e-93	2.13099e-92
HIV-1:REJO:250:-_MN090556.1	1430	4995.85	1.81054	0.0886104	20.4326	8.57495e-93	2.13099e-92
HIV-1:REJO:250:-_MN090557.1	1430	4995.85	1.81054	0.0886104	20.4326	8.57495e-93	2.13099e-92
HIV-1:REJO:250:-_MN090558.1	1430	4995.85	1.81054	0.0886104	20.4326	8.57495e-93	2.13099e-92
HIV-1:REJO:250:-_MN090559.1	1430	4995.85	1.81054	0.0886104	20.4326	8.57495e-93	2.13099e-92
HIV-1:REJO:250:-_MN090560.1	1430	4995.85	1.81054	0.0886104	20.4326	8.57495e-93	2.13099e-92
HIV-1:REJO:250:-_MN090561.1	1430	4995.85	1.81054	0.0886104	20.4326	8.57495e-93	2.13099e-92
HIV-1:REJO:250:-_MN090562.1	1430	4995.85	1.81054	0.0886104	20.4326	8.57495e-93	2.13099e-92
HIV-1:REJO:250:-_MN090563.1	1430	4995.85	1.81054	0.0886104	20.4326	8.57495e-93	2.13099e-92
HIV-1:REJO:250:-_MN090564.1	1430	4995.85	1.81054	0.0886104	20.4326	8.57495e-93	2.13099e-92
HIV-1:REJO:250:-_MN090565.1	1430	4995.85	1.81054	0.0886104	20.4326	8.57495e-93	2.13099e-92
HIV-1:REJO:250:-_MN090566.1	1430	4995.85	1.81054	0.0886104	20.4326	8.57495e-93	2.13099e-92
HIV-1:REJO:250:-_MN090567.1	1430	4995.85	1.81054	0.0886104	20.4326	8.57495e-93	2.13099e-92
HIV-1:REJO:250:-_MN090568.1	1430	4995.85	1.81054	0.0886104	20.4326	8.57495e-93	2.13099e-92
HIV-1:REJO:250:-_MN090569.1	1430	4995.85	1.81054	0.0886104	20.4326	8.57495e-93	2.13099e-92
HIV-1:REJO:250:-_MN090570.1	1430	4995.85	1.81054	0.0886104	20.4326	8.57495e-93	2.13099e-92
HIV-1:REJO:250:-_MN090571.1	1430	4995.85	1.81054	0.0886104	20.4326	8.57495e-93	2.13099e-92
HIV-1:REJO:250:-_MN090572.1	1430	4995.85	1.81054	0.0886104	20.4326	8.57495e-93	2.13099e-92
HIV-1:REJO:250:-_MN090573.1	1430	4995.85	1.81054	0.0886104	20.4326	8.57495e-93	2.13099e-92
HIV-1:REJO:250:-_MN090574.1	1430	4995.85	1.81054	0.0886104	20.4326	8.57495e-93	2.13099e-92
HIV-1:REJO:250:-_MN090575.1	1430	4995.85	1.81054	0.0886104	20.4326	8.57495e-93	2.13099e-92
HIV-1:REJO:250:-_MN090576.1	1430	4995.85	1.81054	0.0886104	20.4326	8.57495e-93	2.13099e-92
HIV-1:REJO:250:-_MN090577.1	1430	4995.85	1.81054	0.0886104	20.4326	8.57495e-93	2.13099e-92
HIV-1:REJO:250:-_MN090578.1	1430	4995.85	1.81054	0.0886104	20.4326	8.57495e-93	2.13099e-92
HIV-1:REJO:250:-_MN090579.1	1430	4995.85	1.81054	0.0886104	20.4326	8.57495e-93	2.13099e-92
HIV-1:REJO:250:-_MN090580.1	1430	4995.85	1.81054	0.0886104	20.4326	8.57495e-93	2.13099e-92
HIV-1:REJO:250:-_MN090581.1	1430	4995.85	1.81054	0.0886104	20.4326	8.57495e-93	2.13099e-92
HIV-1:REJO:250:-_MN090582.1	1430	4995.85	1.81054	0.0886104	20.4326	8.57495e-93	2.13099e-92
HIV-1:REJO:250:-_MN090583.1	1430	4995.85	1.81054	0.0886104	20.4326	8.57495e-93	2.13099e-92
HIV-1:REJO:250:-_MN090584.1	1430	4995.85	1.81054	0.0886104	20.4326	8.57495e-93	2.13099e-92
HIV-1:REJO:250:-_MN090585.1	1430	4995.85	1.81054	0.0886104	20.4326	8.57495e-93	2.13099e-92
HIV-1:REJO:250:-_MN090586.1	1430	4995.85	1.81054	0.0886104	20.4326	8.57495e-93	2.13099e-92
HIV-1:REJO:250:-_MN090587.1	1430	4995.85	1.81054	0.0886104	20.4326	8.57495e-93	2.13099e-92
HIV-1:REJO:250:-_MN090588.1	1430	4995.85	1.81054	0.0886104	20.4326	8.57495e-93	2.13099e-92
HIV-1:REJO:250:-_MN090589.1	1430	4995.85	1.81054	0.0886104	20.4326	8.57495e-93	2.13099e-92
HIV-1:REJO:250:-_MN090590.1	1430	4995.85	1.81054	0.0886104	20.4326	8.57495e-93	2.13099e-92
HIV-1:REJO:250:-_MN090591.1	1430	4995.85	1.81054	0.0886104	20.4326	8.57495e-93	2.13099e-92
HIV-1:REJO:250:-_MN090592.1	1430	4995.85	1.81054	0.0886104	20.4326	8.57495e-93	2.13099e-92
HIV-1:REJO:250:-_MN090593.1	1430	4995.85	1.81054	0.0886104	20.4326	8.57495e-93	2.13099e-92
HIV-1:REJO:250:-_MN090594.1	1430	4995.85	1.81054	0.0886104	20.4326	8.57495e-93	2.13099e-92
HIV-1:REJO:250:-_MN090595.1	1430	4995.85	1.81054	0.0886104	20.4326	8.57495e-93	2.13099e-92
HIV-1:REJO:250:-_MN090596.1	1430	4995.85	1.81054	0.0886104	20.4326	8.57495e-93	2.13099e-92
HIV-1:REJO:250:-_MN090597.1	1430	4995.85	1.81054	0.0886104	20.4326	8.57495e-93	2.13099e-92
HIV-1:REJO:250:-_MN090598.1	1430	4995.85	1.81054	0.0886104	20.4326	8.57495e-93	2.13099e-92
HIV-1:REJO:250:-_MN090599.1	1430	4995.85	1.81054	0.0886104	20.4326	8.57495e-93	2.13099e-92
HIV-1:REJO:250:-_MN090600.1	1430	4995.85	1.81054	0.0886104	20.4326	8.57495e-93	2.13099e-92
HIV-1:REJO:250:-_MN090601.1	1430	4995.85	1.81054	0.0886104	20.4326	8.57495e-93	2.13099e-92
HIV-1:REJO:250:-_MN090602.1	1430	4995.85	1.81054	0.0886104	20.4326	8.57495e-93	2.13099e-92
HIV-1:REJO:250:-_MN090603.1	1430	4995.85	1.81054	0.0886104	20.4326	8.57495e-93	2.13099e-92
HIV-1:REJO:250:-_MN090604.1	1430	4995.85	1.81054	0.0886104	20.4326	8.57495e-93	2.13099e-92
HIV-1:REJO:250:-_MN090605.1	1430	4995.85	1.81054	0.0886104	20.4326	8.57495e-93	2.13099e-92
HIV-1:REJO:250:-_MN090606.1	1430	4995.85	1.81054	0.0886104	20.4326	8.57495e-93	2.13099e-92
HIV-1:REJO:250:-_MN090607.1	1430	4995.85	1.81054	0.0886104	20.4326	8.57495e-93	2.13099e-92
HIV-1:REJO:250:-_MN090608.1	1430	4995.85	1.81054	0.0886104	20.4326	8.57495e-93	2.13099e-92
HIV-1:REJO:250:-_MN090609.1	1430	4995.85	1.81054	0.0886104	20.4326	8.57495e-93	2.13099e-92
HIV-1:REJO:250:-_MN090610.1	1430	4995.85	1.81054	0.0886104	20.4326	8.57495e-93	2.13099e-92
HIV-1:REJO:250:-_MN090611.1	1430	4995.85	1.81054	0.0886104	20.4326	8.57495e-93	2.13099e-92
HIV-1:REJO:250:-_MN090612.1	1430	4995.85	1.81054	0.0886104	20.4326	8.57495e-93	2.13099e-92
HIV-1:REJO:250:-_MN090613.1	1430	4995.85	1.81054	0.0886104	20.4326	8.57495e-93	2.13099e-92
HIV-1:REJO:250:-_MN090614.1	1430	4995.85	1.81054	0.0886104	20.4326	8.57495e-93	2.13099e-92
HIV-1:REJO:250:-_MN090615.1	1430	4995.85	1.81054	0.0886104	20.4326	8.57495e-93	2.13099e-92
HIV-1:REJO:250:-_MN090616.1	1430	4995.85	1.81054	0.0886104	20.4326	8.57495e-93	2.13099e-92
HIV-1:REJO:250:-_MN090617.1	1430	4995.85	1.81054	0.0886104	20.4326	8.57495e-93	2.13099e-92
HIV-1:REJO:250:-_MN090618.1	1430	4995.85	1.81054	0.0886104	20.4326	8.57495e-93	2.13099e-92
HIV-1:REJO:250:-_MN090619.1	1430	4995.85	1.81054	0.0886104	20.4326	8.57495e-93	2.13099e-92
HIV-1:REJO:250:-_MN090620.1	1430	4995.85	1.81054	0.0886104	20.4326	8.57495e-93	2.13099e-92
HIV-1:REJO:250:-_MN090621.1	1430	4995.85	1.81054	0.0886104	20.4326	8.57495e-93	2.13099e-92
HIV-1:REJO:250:-_MN090622.1	1430	4995.85	1.81054	0.0886104	20.4326	8.57495e-93	2.13099e-92
HIV-1:REJO:250:-_MN090623.1	1430	4995.85	1.81054	0.0886104	20.4326	8.57495e-93	2.13099e-92
HIV-1:REJO:250:-_MN090624.1	1430	4995.85	1.81054	0.0886104	20.4326	8.57495e-93	2.13099e-92
HIV-1:REJO:250:-_MN090625.1	1430	4995.85	1.81054	0.0886104	20.4326	8.57495e-93	2.13099e-92
HIV-1:REJO:250:-_MN090626.1	1430	4995.85	1.81054	0.0886104	20.4326	8.57495e-93	2.13099e-92
HIV-1:REJO:250:-_MN090627.1	1430	4995.85	1.81054	0.0886104	20.4326	8.57495e-93	2.13099e-92
HIV-1:REJO:250:-_MN090628.1	1430	4995.85	1.81054	0.0886104	20.4326	8.57495e-93	2.13099e-92
HIV-1:REJO:250:-_MN090629.1	1430	4995.85	1.81054	0.0886104	20.4326	8.57495e-93	2.13099e-92
HIV-1:REJO:250:-_MN090630.1	1001.6	3655.26	1.8654	0.10379	17.9728	3.17989e-72	7.04762e-72
HIV-1:REJO:250:-_MN090631.1	1430	4995.85	1.81054	0.0886104	20.4326	8.57495e-93	2.13099e-92
HIV-1:REJO:250:-_MN090632.1	1430	4995.85	1.81054	0.0886104	20.4326	8.57495e-93	2.13099e-92
HIV-1:REJO:250:-_MN090633.1	1430	4995.85	1.81054	0.0886104	20.4326	8.57495e-93	2.13099e-92
HIV-1:REJO:250:-_MN090634.1	1430	4995.85	1.81054	0.0886104	20.4326	8.57495e-93	2.13099e-92
HIV-1:REJO:250:-_MN090635.1	1430	4995.85	1.81054	0.0886104	20.4326	8.57495e-93	2.13099e-92
HIV-1:REJO:250:-_MN090636.1	1430	4995.85	1.81054	0.0886104	20.4326	8.57495e-93	2.13099e-92
HIV-1:REJO:250:-_MN090637.1	1430	4995.85	1.81054	0.0886104	20.4326	8.57495e-93	2.13099e-92
HIV-1:REJO:250:-_MN090638.1	1430	4995.85	1.81054	0.0886104	20.4326	8.57495e-93	2.13099e-92
HIV-1:REJO:250:-_MN090639.1	1430	4995.85	1.81054	0.0886104	20.4326	8.57495e-93	2.13099e-92
HIV-1:REJO:250:-_MN090640.1	1430	4995.85	1.81054	0.0886104	20.4326	8.57495e-93	2.13099e-92
HIV-1:REJO:250:-_MN090641.1	1430	4995.85	1.81054	0.0886104	20.4326	8.57495e-93	2.13099e-92
HIV-1:REJO:250:-_MN090642.1	1430	4995.85	1.81054	0.0886104	20.4326	8.57495e-93	2.13099e-92
HIV-1:REJO:250:-_MN090643.1	1430	4995.85	1.81054	0.0886104	20.4326	8.57495e-93	2.13099e-92
HIV-1:REJO:250:-_MN090644.1	1430	4995.85	1.81054	0.0886104	20.4326	8.57495e-93	2.13099e-92
HIV-1:REJO:250:-_MN090645.1	1430	4995.85	1.81054	0.0886104	20.4326	8.57495e-93	2.13099e-92
HIV-1:REJO:250:-_MN090646.1	1430	4995.85	1.81054	0.0886104	20.4326	8.57495e-93	2.13099e-92
HIV-1:REJO:250:-_MN090647.1	1430	4995.85	1.81054	0.0886104	20.4326	8.57495e-93	2.13099e-92
HIV-1:REJO:250:-_MN090648.1	1430	4995.85	1.81054	0.0886104	20.4326	8.57495e-93	2.13099e-92
HIV-1:REJO:250:-_MN090649.1	1430	4995.85	1.81054	0.0886104	20.4326	8.57495e-93	2.13099e-92
HIV-1:REJO:250:-_MN090650.1	1430	4995.85	1.81054	0.0886104	20.4326	8.57495e-93	2.13099e-92
HIV-1:REJO:250:-_MN090651.1	1430	4995.85	1.81054	0.0886104	20.4326	8.57495e-93	2.13099e-92
HIV-1:REJO:250:-_MN090652.1	1430	4995.85	1.81054	0.0886104	20.4326	8.57495e-93	2.13099e-92
HIV-1:REJO:250:-_MN090653.1	1430	4995.85	1.81054	0.0886104	20.4326	8.57495e-93	2.13099e-92
HIV-1:REJO:250:-_MN090654.1	1430	4995.85	1.81054	0.0886104	20.4326	8.57495e-93	2.13099e-92
HIV-1:REJO:250:-_MN090655.1	1430	4995.85	1.81054	0.0886104	20.4326	8.57495e-93	2.13099e-92
HIV-1:REJO:250:-_MN090656.1	1430	4995.85	1.81054	0.0886104	20.4326	8.57495e-93	2.13099e-92
HIV-1:REJO:250:-_MN090657.1	1430	4995.85	1.81054	0.0886104	20.4326	8.57495e-93	2.13099e-92
HIV-1:REJO:250:-_MN090658.1	1430	4995.85	1.81054	0.0886104	20.4326	8.57495e-93	2.13099e-92
HIV-1:REJO:250:-_MN090659.1	1430	4995.85	1.81054	0.0886104	20.4326	8.57495e-93	2.13099e-92
HIV-1:REJO:250:-_MN090660.1	1430	4995.85	1.81054	0.0886104	20.4326	8.57495e-93	2.13099e-92
HIV-1:REJO:250:-_MN090661.1	1430	4995.85	1.81054	0.0886104	20.4326	8.57495e-93	2.13099e-92
HIV-1:REJO:250:-_MN090662.1	1430	4995.85	1.81054	0.0886104	20.4326	8.57495e-93	2.13099e-92
HIV-1:REJO:250:-_MN090663.1	1430	4995.85	1.81054	0.0886104	20.4326	8.57495e-93	2.13099e-92
HIV-1:REJO:250:-_MN090664.1	1430	4995.85	1.81054	0.0886104	20.4326	8.57495e-93	2.13099e-92
HIV-1:REJO:250:-_MN090665.1	1430	4995.85	1.81054	0.0886104	20.4326	8.57495e-93	2.13099e-92
HIV-1:REJO:250:-_MN090666.1	1430	4995.85	1.81054	0.0886104	20.4326	8.57495e-93	2.13099e-92
HIV-1:REJO:250:-_MN090667.1	1430	4995.85	1.81054	0.0886104	20.4326	8.57495e-93	2.13099e-92
HIV-1:REJO:250:-_MN090668.1	1430	4995.85	1.81054	0.0886104	20.4326	8.57495e-93	2.13099e-92
HIV-1:REJO:250:-_MN090669.1	1430	4995.85	1.81054	0.0886104	20.4326	8.57495e-93	2.13099e-92
HIV-1:REJO:250:-_MN090670.1	1430	4995.85	1.81054	0.0886104	20.4326	8.57495e-93	2.13099e-92
HIV-1:REJO:250:-_MN090671.1	1430	4995.85	1.81054	0.0886104	20.4326	8.57495e-93	2.13099e-92
HIV-1:REJO:250:-_MN090672.1	1430	4995.85	1.81054	0.0886104	20.4326	8.57495e-93	2.13099e-92
HIV-1:REJO:250:-_MN090673.1	1430	4995.85	1.81054	0.0886104	20.4326	8.57495e-93	2.13099e-92
HIV-1:REJO:250:-_MN090674.1	1430	4995.85	1.81054	0.0886104	20.4326	8.57495e-93	2.13099e-92
HIV-1:REJO:250:-_MN090675.1	1430	4995.85	1.81054	0.0886104	20.4326	8.57495e-93	2.13099e-92
HIV-1:REJO:250:-_MN090676.1	1430	4995.85	1.81054	0.0886104	20.4326	8.57495e-93	2.13099e-92
HIV-1:REJO:250:-_MN090677.1	1430	4995.85	1.81054	0.0886104	20.4326	8.57495e-93	2.13099e-92
HIV-1:REJO:250:-_MN090678.1	1430	4995.85	1.81054	0.0886104	20.4326	8.57495e-93	2.13099e-92
HIV-1:REJO:250:-_MN090679.1	1430	4995.85	1.81054	0.0886104	20.4326	8.57495e-93	2.13099e-92
HIV-1:REJO:250:-_MN090680.1	1430	4995.85	1.81054	0.0886104	20.4326	8.57495e-93	2.13099e-92
HIV-1:REJO:250:-_MN090681.1	1430	4995.85	1.81054	0.0886104	20.4326	8.57495e-93	2.13099e-92
HIV-1:REJO:250:-_MN090682.1	1430	4995.85	1.81054	0.0886104	20.4326	8.57495e-93	2.13099e-92
HIV-1:REJO:250:-_MN090683.1	1430	4995.85	1.81054	0.0886104	20.4326	8.57495e-93	2.13099e-92
HIV-1:REJO:250:-_MN090684.1	1430	4995.85	1.81054	0.0886104	20.4326	8.57495e-93	2.13099e-92
HIV-1:REJO:250:-_MN090685.1	1430	4995.85	1.81054	0.0886104	20.4326	8.57495e-93	2.13099e-92
HIV-1:REJO:250:-_MN090686.1	1430	4995.85	1.81054	0.0886104	20.4326	8.57495e-93	2.13099e-92
HIV-1:REJO:250:-_MN090687.1	1430	4995.85	1.81054	0.0886104	20.4326	8.57495e-93	2.13099e-92
HIV-1:REJO:250:-_MN090688.1	1430	4995.85	1.81054	0.0886104	20.4326	8.57495e-93	2.13099e-92
HIV-1:REJO:250:-_MN090689.1	1430	4995.85	1.81054	0.0886104	20.4326	8.57495e-93	2.13099e-92
HIV-1:REJO:250:-_MN090690.1	1430	4995.85	1.81054	0.0886104	20.4326	8.57495e-93	2.13099e-92
HIV-1:REJO:250:-_MN090691.1	1430	4995.85	1.81054	0.0886104	20.4326	8.57495e-93	2.13099e-92
HIV-1:REJO:250:-_MN090692.1	1430	4995.85	1.81054	0.0886104	20.4326	8.57495e-93	2.13099e-92
HIV-1:REJO:250:-_MN090693.1	1430	4995.85	1.81054	0.0886104	20.4326	8.57495e-93	2.13099e-92
HIV-1:REJO:250:-_MN090694.1	1430	4995.85	1.81054	0.0886104	20.4326	8.57495e-93	2.13099e-92
HIV-1:REJO:250:-_MN090695.1	1430	4995.85	1.81054	0.0886104	20.4326	8.57495e-93	2.13099e-92
HIV-1:REJO:250:-_MN090696.1	1430	4995.85	1.81054	0.0886104	20.4326	8.57495e-93	2.13099e-92
HIV-1:REJO:250:-_MN090697.1	1430	4995.85	1.81054	0.0886104	20.4326	8.57495e-93	2.13099e-92
HIV-1:REJO:250:-_MN090698.1	1430	4995.85	1.81054	0.0886104	20.4326	8.57495e-93	2.13099e-92
HIV-1:REJO:250:-_MN090699.1	1430	4995.85	1.81054	0.0886104	20.4326	8.57495e-93	2.13099e-92
HIV-1:REJO:250:-_MN090700.1	1430	4995.85	1.81054	0.0886104	20.4326	8.57495e-93	2.13099e-92
HIV-1:REJO:250:-_MN090701.1	1430	4995.85	1.81054	0.0886104	20.4326	8.57495e-93	2.13099e-92
HIV-1:REJO:250:-_MN090702.1	1430	4995.85	1.81054	0.0886104	20.4326	8.57495e-93	2.13099e-92
HIV-1:REJO:250:-_MN090703.1	1430	4995.85	1.81054	0.0886104	20.4326	8.57495e-93	2.13099e-92
HIV-1:REJO:250:-_MN090704.1	1430	4995.85	1.81054	0.0886104	20.4326	8.57495e-93	2.13099e-92
HIV-1:REJO:250:-_MN090705.1	1430	4995.85	1.81054	0.0886104	20.4326	8.57495e-93	2.13099e-92
HIV-1:REJO:250:-_MN090706.1	1430	4995.85	1.81054	0.0886104	20.4326	8.57495e-93	2.13099e-92
HIV-1:REJO:250:-_MN090707.1	1430	4995.85	1.81054	0.0886104	20.4326	8.57495e-93	2.13099e-92
HIV-1:REJO:250:-_MN090708.1	1430	4995.85	1.81054	0.0886104	20.4326	8.57495e-93	2.13099e-92
HIV-1:REJO:250:-_MN090709.1	1430	4995.85	1.81054	0.0886104	20.4326	8.57495e-93	2.13099e-92
HIV-1:REJO:250:-_MN090710.1	1430	4995.85	1.81054	0.0886104	20.4326	8.57495e-93	2.13099e-92
HIV-1:REJO:250:-_MN090711.1	1430	4995.85	1.81054	0.0886104	20.4326	8.57495e-93	2.13099e-92
HIV-1:REJO:250:-_MN090712.1	1430	4995.85	1.81054	0.0886104	20.4326	8.57495e-93	2.13099e-92
HIV-1:REJO:250:-_MN090713.1	1430	4995.85	1.81054	0.0886104	20.4326	8.57495e-93	2.13099e-92
HIV-1:REJO:250:-_MN090714.1	1430	4995.85	1.81054	0.0886104	20.4326	8.57495e-93	2.13099e-92
HIV-1:REJO:250:-_MN090715.1	1430	4995.85	1.81054	0.0886104	20.4326	8.57495e-93	2.13099e-92
HIV-1:REJO:250:-_MN090716.1	1430	4995.85	1.81054	0.0886104	20.4326	8.57495e-93	2.13099e-92
HIV-1:REJO:250:-_MN090717.1	1430	4995.85	1.81054	0.0886104	20.4326	8.57495e-93	2.13099e-92
HIV-1:REJO:250:-_MN090718.1	1430	4995.85	1.81054	0.0886104	20.4326	8.57495e-93	2.13099e-92
HIV-1:REJO:250:-_MN090719.1	1430	4995.85	1.81054	0.0886104	20.4326	8.57495e-93	2.13099e-92
HIV-1:REJO:250:-_MN090720.1	1430	4995.85	1.81054	0.0886104	20.4326	8.57495e-93	2.13099e-92
HIV-1:REJO:250:-_MN090721.1	1430	4995.85	1.81054	0.0886104	20.4326	8.57495e-93	2.13099e-92
HIV-1:REJO:250:-_MN090722.1	1430	4995.85	1.81054	0.0886104	20.4326	8.57495e-93	2.13099e-92
HIV-1:REJO:250:-_MN090723.1	1430	4995.85	1.81054	0.0886104	20.4326	8.57495e-93	2.13099e-92
HIV-1:REJO:250:-_MN090724.1	1430	4995.85	1.81054	0.0886104	20.4326	8.57495e-93	2.13099e-92
HIV-1:REJO:250:-_MN090725.1	1430	4995.85	1.81054	0.0886104	20.4326	8.57495e-93	2.13099e-92
HIV-1:REJO:250:-_MN090726.1	1430	4995.85	1.81054	0.0886104	20.4326	8.57495e-93	2.13099e-92
HIV-1:REJO:250:-_MN090727.1	1430	4995.85	1.81054	0.0886104	20.4326	8.57495e-93	2.13099e-92
HIV-1:REJO:250:-_MN090728.1	1430	4995.85	1.81054	0.0886104	20.4326	8.57495e-93	2.13099e-92
HIV-1:REJO:250:-_MN090729.1	1430	4995.85	1.81054	0.0886104	20.4326	8.57495e-93	2.13099e-92
HIV-1:REJO:250:-_MN090730.1	1430	4995.85	1.81054	0.0886104	20.4326	8.57495e-93	2.13099e-92
HIV-1:REJO:250:-_MN090731.1	1430	4995.85	1.81054	0.0886104	20.4326	8.57495e-93	2.13099e-92
HIV-1:REJO:250:-_MN090732.1	1430	4995.85	1.81054	0.0886104	20.4326	8.57495e-93	2.13099e-92
HIV-1:REJO:250:-_MN090733.1	1430	4995.85	1.81054	0.0886104	20.4326	8.57495e-93	2.13099e-92
HIV-1:REJO:250:-_MN090734.1	1545	3437.06	1.16094	0.100845	11.5121	1.14658e-30	1.90764e-30
HIV-1:REJO:250:-_MN090735.1	1545	3437.06	1.16094	0.100845	11.5121	1.14658e-30	1.90764e-30
HIV-1:REJO:250:-_MN090736.1	1545	3437.06	1.16094	0.100845	11.5121	1.14658e-30	1.90764e-30
HIV-1:REJO:250:-_MN090737.1	1545	3437.06	1.16094	0.100845	11.5121	1.14658e-30	1.90764e-30
HIV-1:REJO:250:-_MN090738.1	1545	3437.06	1.16094	0.100845	11.5121	1.14658e-30	1.90764e-30
HIV-1:REJO:250:-_MN090739.1	1545	3437.06	1.16094	0.100845	11.5121	1.14658e-30	1.90764e-30
HIV-1:REJO:250:-_MN090740.1	1545	3437.06	1.16094	0.100845	11.5121	1.14658e-30	1.90764e-30
HIV-1:REJO:250:-_MN090741.1	1726	3462.6	1.01397	0.118235	8.57584	9.83628e-18	1.46648e-17
HIV-1:REJO:250:-_MN090742.1	1545	3437.06	1.16094	0.100845	11.5121	1.14658e-30	1.90764e-30
HIV-1:REJO:250:-_MN090743.1	1545	3437.06	1.16094	0.100845	11.5121	1.14658e-30	1.90764e-30
HIV-1:REJO:250:-_MN090744.1	1545	3437.06	1.16094	0.100845	11.5121	1.14658e-30	1.90764e-30
HIV-1:REJO:250:-_MN090745.1	1545	3437.06	1.16094	0.100845	11.5121	1.14658e-30	1.90764e-30
HIV-1:REJO:250:-_MN090746.1	1545	3437.06	1.16094	0.100845	11.5121	1.14658e-30	1.90764e-30
HIV-1:REJO:250:-_MN090747.1	1545	3437.06	1.16094	0.100845	11.5121	1.14658e-30	1.90764e-30
HIV-1:REJO:250:-_MN090748.1	1545	3437.06	1.16094	0.100845	11.5121	1.14658e-30	1.90764e-30
HIV-1:REJO:250:-_MN090749.1	1545	3437.06	1.16094	0.100845	11.5121	1.14658e-30	1.90764e-30
HIV-1:REJO:250:-_MN090750.1	1545	3437.06	1.16094	0.100845	11.5121	1.14658e-30	1.90764e-30
HIV-1:REJO:250:-_MN090751.1	1545	3437.06	1.16094	0.100845	11.5121	1.14658e-30	1.90764e-30
HIV-1:REJO:250:-_MN090752.1	1545	3437.06	1.16094	0.100845	11.5121	1.14658e-30	1.90764e-30
HIV-1:REJO:250:-_MN090753.1	1545	3437.06	1.16094	0.100845	11.5121	1.14658e-30	1.90764e-30
HIV-1:REJO:250:-_MN090754.1	1545	3437.06	1.16094	0.100845	11.5121	1.14658e-30	1.90764e-30
HIV-1:REJO:250:-_MN090755.1	1545	3437.06	1.16094	0.100845	11.5121	1.14658e-30	1.90764e-30
HIV-1:REJO:250:-_MN090756.1	1545	3437.06	1.16094	0.100845	11.5121	1.14658e-30	1.90764e-30
HIV-1:REJO:250:-_MN090757.1	1545	3437.06	1.16094	0.100845	11.5121	1.14658e-30	1.90764e-30
HIV-1:REJO:250:-_MN090758.1	1545	3437.06	1.16094	0.100845	11.5121	1.14658e-30	1.90764e-30
HIV-1:REJO:250:-_MN090759.1	1545	3437.06	1.16094	0.100845	11.5121	1.14658e-30	1.90764e-30
HIV-1:REJO:250:-_MN090760.1	1545	3437.06	1.16094	0.100845	11.5121	1.14658e-30	1.90764e-30
HIV-1:REJO:250:-_MN090761.1	1545	3437.06	1.16094	0.100845	11.5121	1.14658e-30	1.90764e-30
HIV-1:REJO:250:-_MN090762.1	1545	3437.06	1.16094	0.100845	11.5121	1.14658e-30	1.90764e-30
HIV-1:REJO:250:-_MN090763.1	1545	3437.06	1.16094	0.100845	11.5121	1.14658e-30	1.90764e-30
HIV-1:REJO:250:-_MN090764.1	1545	3437.06	1.16094	0.100845	11.5121	1.14658e-30	1.90764e-30
HIV-1:REJO:250:-_MN090765.1	1545	3437.06	1.16094	0.100845	11.5121	1.14658e-30	1.90764e-30
HIV-1:REJO:250:-_MN090766.1	1545	3437.06	1.16094	0.100845	11.5121	1.14658e-30	1.90764e-30
HIV-1:REJO:250:-_MN090767.1	1545	3437.06	1.16094	0.100845	11.5121	1.14658e-30	1.90764e-30
HIV-1:REJO:250:-_MN090768.1	1545	3437.06	1.16094	0.100845	11.5121	1.14658e-30	1.90764e-30
HIV-1:REJO:250:-_MN090769.1	1545	3437.06	1.16094	0.100845	11.5121	1.14658e-30	1.90764e-30
HIV-1:REJO:250:-_MN090770.1	1545	3437.06	1.16094	0.100845	11.5121	1.14658e-30	1.90764e-30
HIV-1:REJO:250:-_MN090771.1	1545	3437.06	1.16094	0.100845	11.5121	1.14658e-30	1.90764e-30
HIV-1:REJO:250:-_MN090772.1	1545	3437.06	1.16094	0.100845	11.5121	1.14658e-30	1.90764e-30
HIV-1:REJO:250:-_MN090773.1	2263.8	4634.62	1.03554	0.0793163	13.0559	5.88267e-39	1.04121e-38
HIV-1:REJO:250:-_MN090774.1	1545	3437.06	1.16094	0.100845	11.5121	1.14658e-30	1.90764e-30
HIV-1:REJO:250:-_MN090775.1	1545	3437.06	1.16094	0.100845	11.5121	1.14658e-30	1.90764e-30
HIV-1:REJO:250:-_MN090776.1	1545	3437.06	1.16094	0.100845	11.5121	1.14658e-30	1.90764e-30
HIV-1:REJO:250:-_MN090777.1	1545	3437.06	1.16094	0.100845	11.5121	1.14658e-30	1.90764e-30
HIV-1:REJO:250:-_MN090778.1	1545	3437.06	1.16094	0.100845	11.5121	1.14658e-30	1.90764e-30
HIV-1:REJO:250:-_MN090779.1	1545	3437.06	1.16094	0.100845	11.5121	1.14658e-30	1.90764e-30
HIV-1:REJO:250:-_MN090780.1	1545	3437.06	1.16094	0.100845	11.5121	1.14658e-30	1.90764e-30
HIV-1:REJO:250:-_MN090781.1	1545	3437.06	1.16094	0.100845	11.5121	1.14658e-30	1.90764e-30
HIV-1:REJO:250:-_MN090782.1	1545	3437.06	1.16094	0.100845	11.5121	1.14658e-30	1.90764e-30
HIV-1:REJO:250:-_MN090783.1	1545	3437.06	1.16094	0.100845	11.5121	1.14658e-30	1.90764e-30
HIV-1:REJO:250:-_MN090784.1	1545	3437.06	1.16094	0.100845	11.5121	1.14658e-30	1.90764e-30
HIV-1:REJO:250:-_MN090785.1	1190	2669.22	1.16463	0.106136	10.9729	5.15662e-28	8.40339e-28
HIV-1:REJO:250:-_MN090786.1	1545	3437.06	1.16094	0.100845	11.5121	1.14658e-30	1.90764e-30
HIV-1:REJO:250:-_MN090787.1	711.8	1659.5	1.22571	0.10621	11.5405	8.24822e-31	1.37367e-30
HIV-1:REJO:250:-_MN090788.1	1545	3437.06	1.16094	0.100845	11.5121	1.14658e-30	1.90764e-30
HIV-1:REJO:250:-_MN090789.1	1545	3437.06	1.16094	0.100845	11.5121	1.14658e-30	1.90764e-30
HIV-1:REJO:250:-_MN090790.1	1545	3437.06	1.16094	0.100845	11.5121	1.14658e-30	1.90764e-30
HIV-1:REJO:250:-_MN090791.1	1545	3437.06	1.16094	0.100845	11.5121	1.14658e-30	1.90764e-30
HIV-1:REJO:250:-_MN090792.1	1545	3437.06	1.16094	0.100845	11.5121	1.14658e-30	1.90764e-30
HIV-1:REJO:250:-_MN090793.1	1525.6	2968.74	0.968366	0.109293	8.86029	7.98046e-19	1.20218e-18
HIV-1:REJO:250:-_MN090794.1	1545	3437.06	1.16094	0.100845	11.5121	1.14658e-30	1.90764e-30
HIV-1:REJO:250:-_MN090795.1	1545	3437.06	1.16094	0.100845	11.5121	1.14658e-30	1.90764e-30
HIV-1:REJO:250:-_MN090796.1	1545	3437.06	1.16094	0.100845	11.5121	1.14658e-30	1.90764e-30
HIV-1:REJO:250:-_MN090797.1	1545	3437.06	1.16094	0.100845	11.5121	1.14658e-30	1.90764e-30
HIV-1:REJO:250:-_MN090798.1	1545	3437.06	1.16094	0.100845	11.5121	1.14658e-30	1.90764e-30
HIV-1:REJO:250:-_MN090799.1	1545	3437.06	1.16094	0.100845	11.5121	1.14658e-30	1.90764e-30
HIV-1:REJO:250:-_MN090800.1	1532.4	3408.2	1.15022	0.101403	11.3431	8.02508e-30	1.32618e-29
HIV-1:REJO:250:-_MN090801.1	2534.6	4706.52	0.891611	0.0873815	10.2037	1.90947e-24	3.01962e-24
HIV-1:REJO:250:-_MN090802.1	1545	3437.06	1.16094	0.100845	11.5121	1.14658e-30	1.90764e-30
HIV-1:REJO:250:-_MN090803.1	1545	3437.06	1.16094	0.100845	11.5121	1.14658e-30	1.90764e-30
HIV-1:REJO:250:-_MN090804.1	1545	3437.06	1.16094	0.100845	11.5121	1.14658e-30	1.90764e-30
HIV-1:REJO:250:-_MN090805.1	1545	3437.06	1.16094	0.100845	11.5121	1.14658e-30	1.90764e-30
HIV-1:REJO:250:-_MN090806.1	1545	3437.06	1.16094	0.100845	11.5121	1.14658e-30	1.90764e-30
HIV-1:REJO:250:-_MN090807.1	1545	3437.06	1.16094	0.100845	11.5121	1.14658e-30	1.90764e-30
HIV-1:REJO:250:-_MN090808.1	1545	3437.06	1.16094	0.100845	11.5121	1.14658e-30	1.90764e-30
HIV-1:REJO:250:-_MN090809.1	1545	3437.06	1.16094	0.100845	11.5121	1.14658e-30	1.90764e-30
HIV-1:REJO:250:-_MN090810.1	1532.4	3408.2	1.15022	0.101403	11.3431	8.02508e-30	1.32618e-29
HIV-1:REJO:250:-_MN090811.1	1545	3437.06	1.16094	0.100845	11.5121	1.14658e-30	1.90764e-30
HIV-1:REJO:250:-_MN090812.1	1545	3437.06	1.16094	0.100845	11.5121	1.14658e-30	1.90764e-30
HIV-1:REJO:250:-_MN090813.1	1792.2	4806.14	1.42095	0.0847972	16.7571	5.02691e-63	1.05202e-62
HIV-1:REJO:250:-_MN090814.1	1545	3437.06	1.16094	0.100845	11.5121	1.14658e-30	1.90764e-30
HIV-1:REJO:250:-_MN090815.1	1545	3437.06	1.16094	0.100845	11.5121	1.14658e-30	1.90764e-30
HIV-1:REJO:250:-_MN090816.1	1545	3437.06	1.16094	0.100845	11.5121	1.14658e-30	1.90764e-30
HIV-1:REJO:250:-_MN090817.1	1545	3437.06	1.16094	0.100845	11.5121	1.14658e-30	1.90764e-30
HIV-1:REJO:250:-_MN090818.1	1545	3437.06	1.16094	0.100845	11.5121	1.14658e-30	1.90764e-30
HIV-1:REJO:250:-_MN090819.1	1545	3437.06	1.16094	0.100845	11.5121	1.14658e-30	1.90764e-30
HIV-1:REJO:250:-_MN090820.1	1545	3437.06	1.16094	0.100845	11.5121	1.14658e-30	1.90764e-30
HIV-1:REJO:250:-_MN090821.1	1545	3437.06	1.16094	0.100845	11.5121	1.14658e-30	1.90764e-30
HIV-1:REJO:250:-_MN090822.1	1545	3437.06	1.16094	0.100845	11.5121	1.14658e-30	1.90764e-30
HIV-1:REJO:250:-_MN090823.1	1194.4	2478.79	1.06524	0.124156	8.57981	9.5029e-18	1.41696e-17
HIV-1:REJO:250:-_MN090824.1	2534.6	4706.52	0.891611	0.0873815	10.2037	1.90947e-24	3.01962e-24
HIV-1:REJO:250:-_MN090825.1	1545	3437.06	1.16094	0.100845	11.5121	1.14658e-30	1.90764e-30
HIV-1:REJO:250:-_MN090826.1	2115.2	4386.5	1.05932	0.0970437	10.9159	9.67483e-28	1.57337e-27
HIV-1:REJO:250:-_MN090827.1	1821.4	3364.42	0.87971	0.10418	8.44414	3.06298e-17	4.54507e-17
HIV-1:REJO:250:-_MN090828.1	1017	2212.68	1.1266	0.101043	11.1497	7.18326e-29	1.17838e-28
HIV-1:REJO:250:-_MN090829.1	1545	3437.06	1.16094	0.100845	11.5121	1.14658e-30	1.90764e-30
HIV-1:REJO:250:-_MN090830.1	1560.6	3887.31	1.32068	0.0833091	15.8528	1.34553e-56	2.70074e-56
HIV-1:REJO:250:-_MN090831.1	1545	3437.06	1.16094	0.100845	11.5121	1.14658e-30	1.90764e-30
HIV-1:REJO:250:-_MN090832.1	1545	3437.06	1.16094	0.100845	11.5121	1.14658e-30	1.90764e-30
HIV-1:REJO:250:-_MN090833.1	1545	3437.06	1.16094	0.100845	11.5121	1.14658e-30	1.90764e-30
HIV-1:REJO:250:-_MN090834.1	1545	3437.06	1.16094	0.100845	11.5121	1.14658e-30	1.90764e-30
HIV-1:REJO:250:-_MN090835.1	1545	3437.06	1.16094	0.100845	11.5121	1.14658e-30	1.90764e-30
HIV-1:REJO:250:-_MN090836.1	1545	3437.06	1.16094	0.100845	11.5121	1.14658e-30	1.90764e-30
HIV-1:REJO:250:-_MN090837.1	1545	3437.06	1.16094	0.100845	11.5121	1.14658e-30	1.90764e-30
HIV-1:REJO:250:-_MN090838.1	1545	3437.06	1.16094	0.100845	11.5121	1.14658e-30	1.90764e-30
HIV-1:REJO:250:-_MN090839.1	1545	3437.06	1.16094	0.100845	11.5121	1.14658e-30	1.90764e-30
HIV-1:REJO:250:-_MN090840.1	711.8	1659.5	1.22571	0.10621	11.5405	8.24822e-31	1.37367e-30
HIV-1:REJO:250:-_MN090841.1	1545	3437.06	1.16094	0.100845	11.5121	1.14658e-30	1.90764e-30
HIV-1:REJO:250:-_MN090842.1	1545	3437.06	1.16094	0.100845	11.5121	1.14658e-30	1.90764e-30
HIV-1:REJO:250:-_MN090843.1	1545	3437.06	1.16094	0.100845	11.5121	1.14658e-30	1.90764e-30
HIV-1:REJO:250:-_MN090844.1	1545	3437.06	1.16094	0.100845	11.5121	1.14658e-30	1.90764e-30
HIV-1:REJO:250:-_MN090845.1	1545	3437.06	1.16094	0.100845	11.5121	1.14658e-30	1.90764e-30
HIV-1:REJO:250:-_MN090846.1	1545	3437.06	1.16094	0.100845	11.5121	1.14658e-30	1.90764e-30
HIV-1:REJO:250:-_MN090847.1	1545	3437.06	1.16094	0.100845	11.5121	1.14658e-30	1.90764e-30
HIV-1:REJO:250:-_MN090848.1	1545	3437.06	1.16094	0.100845	11.5121	1.14658e-30	1.90764e-30
HIV-1:REJO:250:-_MN090849.1	1545	3437.06	1.16094	0.100845	11.5121	1.14658e-30	1.90764e-30
HIV-1:REJO:250:-_MN090850.1	1545	3437.06	1.16094	0.100845	11.5121	1.14658e-30	1.90764e-30
HIV-1:REJO:250:-_MN090851.1	1545	3437.06	1.16094	0.100845	11.5121	1.14658e-30	1.90764e-30
HIV-1:REJO:250:-_MN090852.1	1545	3437.06	1.16094	0.100845	11.5121	1.14658e-30	1.90764e-30
HIV-1:REJO:250:-_MN090853.1	1252.2	2494.78	1.00729	0.114274	8.81469	1.2002e-18	1.80487e-18
HIV-1:REJO:250:-_MN090854.1	2389.2	11021.1	2.20789	0.0783872	28.1665	1.5054e-174	6.13671e-174
HIV-1:REJO:250:-_MN090855.1	2176.8	13144.1	2.59458	0.0725955	35.7402	9.40375e-280	5.92717e-279
HIV-1:REJO:250:-_MN090856.1	2189	1977.38	-0.140511	0.13895	-1.01123	0.311905	0.340905
HIV-1:REJO:250:-_MN090857.1	2189	1977.38	-0.140511	0.13895	-1.01123	0.311905	0.340905
HIV-1:REJO:250:-_MN090858.1	1465	1383.9	-0.0616053	0.152314	-0.404463	0.685872	0.711355
HIV-1:REJO:250:-_MN090859.1	1465	1383.9	-0.0616053	0.152314	-0.404463	0.685872	0.711355
HIV-1:REJO:250:-_MN090860.1	2176.8	13144.1	2.59458	0.0725955	35.7402	9.40375e-280	5.92717e-279
HIV-1:REJO:250:-_MN090861.1	2176.8	13144.1	2.59458	0.0725955	35.7402	9.40375e-280	5.92717e-279
HIV-1:REJO:250:-_MN090862.1	1465	1383.9	-0.0616053	0.152314	-0.404463	0.685872	0.711355
HIV-1:REJO:250:-_MN090863.1	2176.8	13144.1	2.59458	0.0725955	35.7402	9.40375e-280	5.92717e-279
HIV-1:REJO:250:-_MN090864.1	1415.6	1382.56	-0.0543373	0.1434	-0.378921	0.704746	0.72942
HIV-1:REJO:250:-_MN090865.1	2176.8	13144.1	2.59458	0.0725955	35.7402	9.40375e-280	5.92717e-279
HIV-1:REJO:250:-_MN090866.1	2189	1977.38	-0.140511	0.13895	-1.01123	0.311905	0.340905
HIV-1:REJO:250:-_MN090867.1	1344.4	5182.66	1.9512	0.08722	22.3711	7.53401e-111	2.07791e-110
HIV-1:REJO:250:-_MN090868.1	1465	1383.9	-0.0616053	0.152314	-0.404463	0.685872	0.711355
HIV-1:REJO:250:-_MN090869.1	2189	1977.38	-0.140511	0.13895	-1.01123	0.311905	0.340905
HIV-1:REJO:250:-_MN090870.1	2189	1977.38	-0.140511	0.13895	-1.01123	0.311905	0.340905
HIV-1:REJO:250:-_MN090871.1	2189	1977.38	-0.140511	0.13895	-1.01123	0.311905	0.340905
HIV-1:REJO:250:-_MN090872.1	1465	1383.9	-0.0616053	0.152314	-0.404463	0.685872	0.711355
HIV-1:REJO:250:-_MN090873.1	2189	1977.38	-0.140511	0.13895	-1.01123	0.311905	0.340905
HIV-1:REJO:250:-_MN090874.1	1465	1383.9	-0.0616053	0.152314	-0.404463	0.685872	0.711355
HIV-1:REJO:250:-_MN090875.1	2189	1977.38	-0.140511	0.13895	-1.01123	0.311905	0.340905
HIV-1:REJO:250:-_MN090876.1	1465	1383.9	-0.0616053	0.152314	-0.404463	0.685872	0.711355
HIV-1:REJO:250:-_MN090877.1	1465	1383.9	-0.0616053	0.152314	-0.404463	0.685872	0.711355
HIV-1:REJO:250:-_MN090878.1	1074.8	842.735	-0.365197	0.244671	-1.4926	0.135541	0.153851
HIV-1:REJO:250:-_MN090879.1	1395.8	7370.15	2.40331	0.0807071	29.7782	7.48664e-195	3.36587e-194
HIV-1:REJO:250:-_MN090880.1	2189	1977.38	-0.140511	0.13895	-1.01123	0.311905	0.340905
HIV-1:REJO:250:-_MN090881.1	1465	1383.9	-0.0616053	0.152314	-0.404463	0.685872	0.711355
HIV-1:REJO:250:-_MN090882.1	1465	1383.9	-0.0616053	0.152314	-0.404463	0.685872	0.711355
HIV-1:REJO:250:-_MN090883.1	2176.8	13144.1	2.59458	0.0725955	35.7402	9.40375e-280	5.92717e-279
HIV-1:REJO:250:-_MN090884.1	1982	11271.9	2.51034	0.091226	27.5178	1.07627e-166	4.20582e-166
HIV-1:REJO:250:-_MN090885.1	1465	1383.9	-0.0616053	0.152314	-0.404463	0.685872	0.711355
HIV-1:REJO:250:-_MN090886.1	2176.8	13144.1	2.59458	0.0725955	35.7402	9.40375e-280	5.92717e-279
HIV-1:REJO:250:-_MN090887.1	2189	1977.38	-0.140511	0.13895	-1.01123	0.311905	0.340905
HIV-1:REJO:250:-_MN090888.1	2238	2456.61	0.126764	0.132486	0.956812	0.338662	0.368491
HIV-1:REJO:250:-_MN090889.1	2189	1977.38	-0.140511	0.13895	-1.01123	0.311905	0.340905
HIV-1:REJO:250:-_MN090890.1	1344.4	5182.66	1.9512	0.08722	22.3711	7.53401e-111	2.07791e-110
HIV-1:REJO:250:-_MN090891.1	1122.4	1550.11	0.467807	0.138792	3.37057	0.000750129	0.000937811
HIV-1:REJO:250:-_MN090892.1	1960.6	1799.03	-0.136674	0.114236	-1.19642	0.231532	0.25694
HIV-1:REJO:250:-_MN090893.1	2176.8	13144.1	2.59458	0.0725955	35.7402	9.40375e-280	5.92717e-279
HIV-1:REJO:250:-_MN090894.1	1465	1383.9	-0.0616053	0.152314	-0.404463	0.685872	0.711355
HIV-1:REJO:250:-_MN090895.1	1465	1383.9	-0.0616053	0.152314	-0.404463	0.685872	0.711355
HIV-1:REJO:250:-_MN090896.1	1465	1383.9	-0.0616053	0.152314	-0.404463	0.685872	0.711355
HIV-1:REJO:250:-_MN090897.1	1349.8	1082.12	-0.300552	0.139449	-2.15528	0.0311397	0.0368697
HIV-1:REJO:250:-_MN090898.1	2189	1977.38	-0.140511	0.13895	-1.01123	0.311905	0.340905
HIV-1:REJO:250:-_MN090899.1	1465	1383.9	-0.0616053	0.152314	-0.404463	0.685872	0.711355
HIV-1:REJO:250:-_MN090900.1	1465	1383.9	-0.0616053	0.152314	-0.404463	0.685872	0.711355
HIV-1:REJO:250:-_MN090901.1	1465	1383.9	-0.0616053	0.152314	-0.404463	0.685872	0.711355
HIV-1:REJO:250:-_MN090902.1	1465	1383.9	-0.0616053	0.152314	-0.404463	0.685872	0.711355
HIV-1:REJO:250:-_MN090903.1	907.8	696.985	-0.374022	0.164134	-2.27876	0.0226811	0.0270512
HIV-1:REJO:250:-_MN090904.1	1960.6	1799.03	-0.136674	0.114236	-1.19642	0.231532	0.25694
HIV-1:REJO:250:-_MN090905.1	1842	9877.96	2.42374	0.074527	32.5216	5.28371e-232	2.78895e-231
HIV-1:REJO:250:-_MN090906.1	1373	5249.13	1.94068	0.0884269	21.9467	9.31344e-107	2.50949e-106
HIV-1:REJO:250:-_MN090907.1	2176.8	13144.1	2.59458	0.0725955	35.7402	9.40375e-280	5.92717e-279
HIV-1:REJO:250:-_MN090908.1	1903.2	11347.1	2.57782	0.0948549	27.1764	1.23369e-162	4.71427e-162
HIV-1:REJO:250:-_MN090909.1	2189	1977.38	-0.140511	0.13895	-1.01123	0.311905	0.340905
HIV-1:REJO:250:-_MN090910.1	1465	1383.9	-0.0616053	0.152314	-0.404463	0.685872	0.711355
HIV-1:REJO:250:-_MN090911.1	750.8	876.341	0.215814	0.15013	1.43752	0.150572	0.170219
HIV-1:REJO:250:-_MN090912.1	1465	1383.9	-0.0616053	0.152314	-0.404463	0.685872	0.711355
HIV-1:REJO:250:-_MN090913.1	2189	1977.38	-0.140511	0.13895	-1.01123	0.311905	0.340905
HIV-1:REJO:250:-_MN090914.1	835	733.531	-0.168997	0.160069	-1.05578	0.29107	0.31935
HIV-1:REJO:250:-_MN090916.1	1465	1383.9	-0.0616053	0.152314	-0.404463	0.685872	0.711355
HIV-1:REJO:250:-_MN090917.1	1465	1383.9	-0.0616053	0.152314	-0.404463	0.685872	0.711355
HIV-1:REJO:250:-_MN090919.1	2189	1977.38	-0.140511	0.13895	-1.01123	0.311905	0.340905
HIV-1:REJO:250:-_MN090920.1	1465	1383.9	-0.0616053	0.152314	-0.404463	0.685872	0.711355
HIV-1:REJO:250:-_MN090921.1	835	733.531	-0.168997	0.160069	-1.05578	0.29107	0.31935
HIV-1:REJO:250:-_MN090922.1	2176.8	13144.1	2.59458	0.0725955	35.7402	9.40375e-280	5.92717e-279
HIV-1:REJO:250:-_MN090923.1	835	733.531	-0.168997	0.160069	-1.05578	0.29107	0.31935
HIV-1:REJO:250:-_MN090924.1	1465	1383.9	-0.0616053	0.152314	-0.404463	0.685872	0.711355
HIV-1:REJO:250:-_MN090925.1	1465	1383.9	-0.0616053	0.152314	-0.404463	0.685872	0.711355
HIV-1:REJO:250:-_MN090926.1	1310.2	2238.79	0.767606	0.114438	6.70762	1.9782e-11	2.76221e-11
HIV-1:REJO:250:-_MN090927.1	1465	1383.9	-0.0616053	0.152314	-0.404463	0.685872	0.711355
HIV-1:REJO:250:-_MN090928.1	1097.8	1015.56	-0.127517	0.147672	-0.863519	0.387852	0.418884
HIV-1:REJO:250:-_MN090929.1	1465	1383.9	-0.0616053	0.152314	-0.404463	0.685872	0.711355
HIV-1:REJO:250:-_MN090930.1	1652.6	8696.2	2.39969	0.0862927	27.8087	3.40101e-170	1.35505e-169
HIV-1:REJO:250:-_MN090931.1	1465	1383.9	-0.0616053	0.152314	-0.404463	0.685872	0.711355
HIV-1:REJO:250:-_MN090932.1	2189	1977.38	-0.140511	0.13895	-1.01123	0.311905	0.340905
HIV-1:REJO:250:-_MN090933.1	1465	1383.9	-0.0616053	0.152314	-0.404463	0.685872	0.711355
HIV-1:REJO:250:-_MN090934.1	2189	1977.38	-0.140511	0.13895	-1.01123	0.311905	0.340905
HIV-1:REJO:250:-_MN090935.1	1465	1383.9	-0.0616053	0.152314	-0.404463	0.685872	0.711355
HIV-1:REJO:250:-_MN090936.1	2189	1977.38	-0.140511	0.13895	-1.01123	0.311905	0.340905
HIV-1:REJO:250:-_MN090937.1	1465	1383.9	-0.0616053	0.152314	-0.404463	0.685872	0.711355
HIV-1:REJO:250:-_MN090938.1	1465	1383.9	-0.0616053	0.152314	-0.404463	0.685872	0.711355
HIV-1:REJO:250:-_MN090939.1	2082.2	12416.9	2.57571	0.080514	31.9909	1.46141e-224	7.49377e-224
HIV-1:REJO:250:-_MN090940.1	2189	1977.38	-0.140511	0.13895	-1.01123	0.311905	0.340905
HIV-1:REJO:250:-_MN090941.1	1465	1383.9	-0.0616053	0.152314	-0.404463	0.685872	0.711355
HIV-1:REJO:250:-_MN090942.1	2176.8	13144.1	2.59458	0.0725955	35.7402	9.40375e-280	5.92717e-279
HIV-1:REJO:250:-_MN090943.1	907.8	696.985	-0.374022	0.164134	-2.27876	0.0226811	0.0270512
HIV-1:REJO:250:-_MN116203.1	2497.4	11330.5	2.18379	0.0959205	22.7666	9.81864e-115	2.77255e-114
HIV-1:REJO:250:-_MN116204.1	498	617.51	0.318065	0.192211	1.65477	0.0979709	0.112473
HIV-1:REJO:250:-_MN116205.1	270.4	217.168	-0.316472	0.354888	-0.891752	0.372526	0.403305
HIV-1:REJO:250:-_MN116206.1	1633	8202.47	2.33239	0.0905025	25.7715	1.84982e-146	6.36447e-146
HIV-1:REJO:250:-_MN116207.1	277	209.311	-0.400289	0.296515	-1.34998	0.177023	0.198804
HIV-1:REJO:250:-_MN116208.1	553.4	434.196	-0.326242	0.313966	-1.0391	0.298758	0.327362
HIV-1:REJO:250:-_MN116209.1	1040.4	1408.54	0.45192	0.126701	3.56681	0.00036135	0.000454835
HIV-1:REJO:250:-_MN116210.1	362.4	389.138	0.0844279	0.272653	0.309653	0.756825	0.778372
HIV-1:REJO:250:-_MN116211.1	515.8	379.009	-0.427142	0.223736	-1.90913	0.0562451	0.0656244
HIV-1:REJO:250:-_MN116212.1	1827.6	3313.21	0.860944	0.0887309	9.70286	2.93169e-22	4.54776e-22
HIV-1:REJO:250:-_MN124512.1	977.2	1200.88	0.298995	0.123357	2.42383	0.015358	0.0184494
HIV-1:REJO:250:-_MN153475.1	1795	8188.5	2.19372	0.0872788	25.1347	2.07832e-139	6.828e-139
HIV-1:REJO:250:-_MN153476.1	1149.6	1047.2	-0.119551	0.139717	-0.855665	0.392183	0.423296
HIV-1:REJO:250:-_MN153477.1	1156.4	1518.57	0.39845	0.108511	3.67199	0.000240666	0.000304029
HIV-1:REJO:250:-_MN153478.1	1922.8	4975.74	1.37013	0.082688	16.5698	1.15176e-61	2.38864e-61
HIV-1:REJO:250:-_MN153479.1	421.6	635.833	0.564984	0.186308	3.03253	0.00242514	0.00299486
HIV-1:REJO:250:-_MN153481.1	486.4	2269.81	2.22958	0.109332	20.3927	1.94021e-92	4.81322e-92
HIV-1:REJO:250:-_MN153482.1	1333	12649.9	3.24689	0.089191	36.4038	3.70896e-290	2.44855e-289
HIV-1:REJO:250:-_MN153483.1	1634	9014.88	2.4646	0.0887209	27.7792	7.73145e-170	3.07486e-169
HIV-1:REJO:250:-_MN153484.1	663.4	642.444	-0.0523413	0.172708	-0.303063	0.761842	0.78312
HIV-1:REJO:250:-_MN153485.1	1481.6	7988.61	2.43178	0.0778686	31.2293	4.26531e-214	2.09106e-213
HIV-1:REJO:250:-_MN153486.1	725	3978.06	2.45541	0.0843357	29.1147	2.33752e-186	1.0107e-185
HIV-1:REJO:250:-_MN153487.1	1582.8	1595.54	0.0203079	0.121033	0.167789	0.866749	0.879906
HIV-1:REJO:250:-_MN153488.1	1642.6	5808.66	1.82139	0.076012	23.9619	6.94326e-127	2.10902e-126
HIV-1:REJO:250:-_MN153489.1	414.2	1814.95	2.14609	0.123686	17.3511	1.93637e-67	4.1661e-67
HIV-1:REJO:250:-_MN153490.1	742.2	701.243	-0.0694623	0.199737	-0.347768	0.728014	0.751366
HIV-1:REJO:250:-_MN153491.1	664.8	1823.14	1.45203	0.101957	14.2415	5.05949e-46	9.43312e-46
HIV-1:REJO:250:-_MN153492.1	889	4402.39	2.31178	0.0941834	24.5455	4.82673e-133	1.52311e-132
HIV-1:REJO:250:-_MN153493.1	366.2	482.533	0.372959	0.227632	1.63843	0.101333	0.116211
HIV-1:REJO:250:-_MN153494.1	996	7958.97	3.00025	0.114179	26.2767	3.54267e-152	1.26454e-151
HIV-1:REJO:250:-_MN153495.1	2377.2	6344.62	1.42022	0.09406	15.099	1.64297e-51	3.18689e-51
HIV-1:REJO:250:-_MN153496.1	655	3364.57	2.36398	0.0972339	24.3123	1.45355e-130	4.51936e-130
HIV-1:REJO:250:-_MN153497.1	1556.8	1631.88	0.0764819	0.122771	0.622965	0.533307	0.563997
HIV-1:REJO:250:-_MN178644.1	1790.2	2370.23	0.414484	0.115805	3.57915	0.000344716	0.000434045
HIV-1:REJO:250:-_MN178645.1	1699	1607.71	-0.0621176	0.140033	-0.443592	0.657338	0.684252
HIV-1:REJO:250:-_MN187300.1	1630	6494.91	1.99785	0.0862254	23.1701	9.10976e-119	2.63722e-118
HIV-1:REJO:250:-_MN187301.1	1572.8	8054.32	2.35518	0.0927246	25.3998	2.53675e-142	8.48849e-142
HIV-1:REJO:250:-_MN187302.1	1356	5587.45	2.04117	0.0960589	21.2492	3.35633e-100	8.71089e-100
HIV-1:REJO:250:-_MN187303.1	908.4	3570.91	1.98195	0.103258	19.1941	4.14511e-82	9.71778e-82
HIV-1:REJO:250:-_MN202471.1	1968.2	3951.22	1.00061	0.112006	8.9335	4.12736e-19	6.23199e-19
HIV-1:REJO:250:-_MN202472.1	997.6	1337.01	0.413853	0.117073	3.535	0.000407774	0.000512721
HIV-1:REJO:250:-_MN237642.1	1512.2	3725.87	1.30088	0.082753	15.7201	1.10229e-55	2.20006e-55
HIV-1:REJO:250:-_MN237643.1	1583.4	2220.32	0.491078	0.0995546	4.93275	8.10793e-07	1.06803e-06
HIV-1:REJO:250:-_MN237644.1	570.4	3695.52	2.69633	0.112506	23.966	6.29127e-127	1.9118e-126
HIV-1:REJO:250:-_MN237645.1	739.8	973.813	0.376992	0.164862	2.28671	0.022213	0.0265075
HIV-1:REJO:250:-_MN237646.1	1028.4	1452.55	0.516474	0.131103	3.93947	8.16625e-05	0.000104112
HIV-1:REJO:250:-_MN271384.1	753	1221.51	0.71222	0.140614	5.06507	4.08249e-07	5.4022e-07
HIV-1:REJO:250:-_MN336526.1	2426.8	4842.47	1.00413	0.134126	7.4865	7.07346e-14	1.01537e-13
HIV-1:REJO:250:-_MN336527.1	2430.4	10888.5	2.16531	0.13235	16.3606	3.65758e-60	7.51051e-60
HIV-1:REJO:250:-_MN336528.1	3342.4	4495.13	0.433043	0.123716	3.50028	0.000464764	0.000583641
HIV-1:REJO:250:-_MN336529.1	2068.4	3011.95	0.536618	0.0909265	5.90167	3.59835e-09	4.89518e-09
HIV-1:REJO:250:-_MN336531.1	1659	3154.64	0.936597	0.0928546	10.0867	6.32552e-24	9.9541e-24
HIV-1:REJO:250:-_MN449474.1	584.8	3039.45	2.38064	0.0889299	26.7698	7.25789e-158	2.69344e-157
HIV-1:REJO:250:-_MN449475.1	848.6	3605.39	2.09062	0.0971453	21.5206	9.996e-103	2.63136e-102
HIV-1:REJO:250:-_MN449476.1	548.8	2309.1	2.07478	0.0991889	20.9175	3.71314e-97	9.45523e-97
HIV-1:REJO:250:-_MN452901.1	2450.6	3267.02	0.410045	0.0871943	4.70266	2.56797e-06	3.35621e-06
HIV-1:REJO:250:-_MN485971.1	1697.8	3582.39	1.08552	0.103391	10.4991	8.7167e-26	1.39542e-25
HIV-1:REJO:250:-_MN485972.1	1082.2	2128.82	0.970268	0.117732	8.24133	1.70303e-16	2.50764e-16
HIV-1:REJO:250:-_MN485975.1	568	2702.45	2.26354	0.125745	18.001	1.91407e-72	4.24924e-72
HIV-1:REJO:250:-_MN485976.1	636.4	3155.58	2.31508	0.0901446	25.6818	1.86642e-145	6.38181e-145
HIV-1:REJO:250:-_MN485978.1	1352.4	1807.1	0.4117	0.105075	3.91814	8.92348e-05	0.000113691
HIV-1:REJO:250:-_MN485979.1	1494.4	3867.22	1.3699	0.0837363	16.3597	3.7109e-60	7.61933e-60
HIV-1:REJO:250:-_MN485980.1	671.4	1296.41	0.94576	0.163316	5.79098	6.99764e-09	9.4794e-09
HIV-1:REJO:250:-_MN485981.1	1236	5685.86	2.20585	0.0978801	22.5363	1.83096e-112	5.09643e-112
HIV-1:REJO:250:-_MN485982.1	1870	5056.53	1.44045	0.0860424	16.7412	6.56286e-63	1.3722e-62
HIV-1:REJO:250:-_MN485983.1	668	1887.95	1.51465	0.125764	12.0435	2.09767e-33	3.55936e-33
HIV-1:REJO:250:-_MN485984.1	1868.4	4536.23	1.27985	0.0953245	13.4262	4.24474e-41	7.63919e-41
HIV-1:REJO:250:-_MN485985.1	1498.2	6662.76	2.15577	0.0791289	27.2437	1.97127e-163	7.56759e-163
HIV-1:REJO:250:-_MN485986.1	1965.8	10339.9	2.39803	0.123512	19.4153	5.73023e-84	1.35668e-83
HIV-1:REJO:250:-_MN485987.1	1965.8	10339.9	2.39803	0.123512	19.4153	5.73023e-84	1.35668e-83
HIV-1:REJO:250:-_MN485988.1	1000	1001.66	0.00786152	0.229171	0.0343041	0.972635	0.975535
HIV-1:REJO:250:-_MN485989.1	2875	15544.3	2.43655	0.0830565	29.336	3.60112e-189	1.57743e-188
HIV-1:REJO:250:-_MN485990.1	566.6	2513.86	2.14293	0.115535	18.548	8.46937e-77	1.92995e-76
HIV-1:REJO:250:-_MN485991.1	1001.8	1030.21	0.0371213	0.138085	0.268828	0.788062	0.807663
HIV-1:REJO:250:-_MN485992.1	653.4	662.926	0.0453859	0.180559	0.251363	0.801533	0.820239
HIV-1:REJO:250:-_MN485993.1	2928.4	6683.88	1.1882	0.0813365	14.6085	2.47878e-48	4.69933e-48
HIV-1:REJO:250:-_MN485994.1	951.8	4207.37	2.14626	0.0981964	21.8568	6.69485e-106	1.79528e-105
HIV-1:REJO:250:-_MN485995.1	1208.8	1217.69	0.0146095	0.132207	0.110505	0.912009	0.92102
HIV-1:REJO:250:-_MN485996.1	1077.4	3951.25	1.87182	0.0881894	21.225	5.61776e-100	1.45609e-99
HIV-1:REJO:250:-_MN485997.1	978.2	5653.85	2.53155	0.0835699	30.2925	1.4374e-201	6.66995e-201
HIV-1:REJO:250:-_MN485998.1	1338	2379.59	0.830962	0.0939255	8.84703	8.98795e-19	1.35326e-18
HIV-1:REJO:250:-_MN486000.1	2053.6	2563.93	0.322172	0.0874502	3.68407	0.00022954	0.000290114
HIV-1:REJO:250:-_MN486001.1	2812.6	5059.05	0.846591	0.0866641	9.76865	1.53478e-22	2.38679e-22
HIV-1:REJO:250:-_MN486002.1	1346.4	1308.83	-0.0470461	0.119349	-0.39419	0.693441	0.718579
HIV-1:REJO:250:-_MN486004.1	700.4	2864.98	2.02867	0.0922092	22.0008	2.82999e-107	7.65103e-107
HIV-1:REJO:250:-_MN486005.1	2174.6	2484.97	0.187849	0.0950302	1.97673	0.0480725	0.0563123
HIV-1:REJO:250:-_MN486006.1	770	848.839	0.139304	0.205824	0.676812	0.498525	0.529736
HIV-1:REJO:250:-_MN486007.1	726.2	690.987	-0.0913852	0.219817	-0.415733	0.677606	0.703484
HIV-1:REJO:250:-_MN486008.1	773.4	551.861	-0.503613	0.230446	-2.18538	0.0288607	0.0342408
HIV-1:REJO:250:-_MN486009.1	1563	2509.57	0.67328	0.106094	6.34606	2.20895e-10	3.04886e-10
HIV-1:REJO:250:-_MN486010.1	2086.6	3199.35	0.623736	0.0902604	6.9104	4.83278e-12	6.79464e-12
HIV-1:REJO:250:-_MN486011.1	411.8	1120.02	1.43362	0.138283	10.3672	3.49497e-25	5.56292e-25
HIV-1:REJO:250:-_MN486013.1	1948.8	7463.44	1.93885	0.0811296	23.8982	3.19927e-126	9.68073e-126
HIV-1:REJO:250:-_MN486014.1	1002.2	5496.49	2.46186	0.0913017	26.964	3.91394e-160	1.47425e-159
HIV-1:REJO:250:-_MN486015.1	855.2	1211.43	0.505804	0.125329	4.03582	5.44116e-05	6.96012e-05
HIV-1:REJO:250:-_MN486016.1	2058.4	8543.4	2.05577	0.0731649	28.0978	1.04306e-173	4.23392e-173
HIV-1:REJO:250:-_MN486017.1	2058.4	8543.4	2.05577	0.0731649	28.0978	1.04306e-173	4.23392e-173
HIV-1:REJO:250:-_MN486019.1	1256	4594.85	1.86975	0.117256	15.9459	3.04297e-57	6.13554e-57
HIV-1:REJO:250:-_MN486021.1	1411.2	2302.19	0.719807	0.134067	5.36902	7.91676e-08	1.05744e-07
HIV-1:REJO:250:-_MN486022.1	2406.8	7389.9	1.62089	0.0773651	20.9512	1.8298e-97	4.66987e-97
HIV-1:REJO:250:-_MN486024.1	1493.8	2515.46	0.746184	0.0983347	7.58821	3.24362e-14	4.6752e-14
HIV-1:REJO:250:-_MN486025.1	1551	5056.7	1.71098	0.0885095	19.331	2.94617e-83	6.95061e-83
HIV-1:REJO:250:-_MN486027.1	1597.4	2964.79	0.885734	0.119265	7.42663	1.11398e-13	1.59629e-13
HIV-1:REJO:250:-_MN486028.1	831.8	4782.7	2.52225	0.100316	25.1432	1.67753e-139	5.51613e-139
HIV-1:REJO:250:-_MN486030.1	1066	4944.45	2.21189	0.0983055	22.5002	4.13422e-112	1.14799e-111
HIV-1:REJO:250:-_MN486031.1	1355.8	1733.2	0.366416	0.151687	2.41561	0.0157088	0.0188615
HIV-1:REJO:250:-_MN486032.1	762.6	973.988	0.342076	0.152591	2.24178	0.0249758	0.0297291
HIV-1:REJO:250:-_MN486035.1	971.6	833.39	-0.209663	0.171508	-1.22247	0.22153	0.246383
HIV-1:REJO:250:-_MN486037.1	1059.6	1423.21	0.429266	0.159067	2.69864	0.00696225	0.0084754
HIV-1:REJO:250:-_MN486038.1	1580	5762.21	1.8727	0.0910076	20.5774	4.37917e-94	1.09701e-93
HIV-1:REJO:250:-_MN486040.1	3263.6	6492.2	0.99374	0.0742857	13.3773	8.21065e-41	1.47424e-40
HIV-1:REJO:250:-_MN486041.1	1246.2	1367.77	0.130836	0.120323	1.08737	0.276874	0.304521
HIV-1:REJO:250:-_MN486042.1	1617.4	5638.45	1.80604	0.0869859	20.7625	9.45237e-96	2.3882e-95
HIV-1:REJO:250:-_MN486044.1	673.2	578.722	-0.208826	0.209748	-0.995607	0.319441	0.348592
HIV-1:REJO:250:-_MN486045.1	654.4	585.593	-0.147217	0.172537	-0.853248	0.393522	0.424643
HIV-1:REJO:250:-_MN486046.1	273.2	286.333	0.105982	0.285348	0.371414	0.710329	0.734822
HIV-1:REJO:250:-_MN486047.1	926	2889.98	1.64995	0.096746	17.0544	3.23953e-65	6.8698e-65
HIV-1:REJO:250:-_MN507120.1	1184.6	998.938	-0.234874	0.135735	-1.73039	0.0835603	0.0963816
HIV-1:REJO:250:-_MN564837.1	2069.8	2847.65	0.463362	0.0939142	4.93389	8.06079e-07	1.06188e-06
HIV-1:REJO:250:-_MN611462.1	2169	2976.72	0.464824	0.099218	4.68488	2.80125e-06	3.65893e-06
HIV-1:REJO:250:-_MN611463.1	2169	2976.72	0.464824	0.099218	4.68488	2.80125e-06	3.65893e-06
HIV-1:REJO:250:-_MN611464.1	2169	2976.72	0.464824	0.099218	4.68488	2.80125e-06	3.65893e-06
HIV-1:REJO:250:-_MN611465.1	2169	2976.72	0.464824	0.099218	4.68488	2.80125e-06	3.65893e-06
HIV-1:REJO:250:-_MN611466.1	1966.4	2558.82	0.37057	0.138043	2.68445	0.00726485	0.00883752
HIV-1:REJO:250:-_MN611467.1	1958.2	2538.76	0.384324	0.120547	3.18816	0.0014318	0.00177823
HIV-1:REJO:250:-_MN611468.1	1958.2	2538.76	0.384324	0.120547	3.18816	0.0014318	0.00177823
HIV-1:REJO:250:-_MN643057.1	922.2	2087.22	1.16774	0.103161	11.3196	1.04906e-29	1.73212e-29
HIV-1:REJO:250:-_MN659380.1	1648.2	2605.18	0.654075	0.133708	4.89183	9.99042e-07	1.31389e-06
HIV-1:REJO:250:-_MN659381.1	1556.2	2288.58	0.551108	0.103755	5.31165	1.08638e-07	1.44841e-07
HIV-1:REJO:250:-_MN691959.1	1453.4	2342.05	0.685897	0.102556	6.68804	2.26178e-11	3.1562e-11
HIV-1:REJO:250:-_MN691961.1	2343.6	2389.63	0.0150066	0.110922	0.13529	0.892383	0.903202
HIV-1:REJO:250:-_MN692145.1	1258.2	1432.35	0.200895	0.121313	1.656	0.0977223	0.112198
HIV-1:REJO:250:-_MN692146.1	1258.2	1432.35	0.200895	0.121313	1.656	0.0977223	0.112198
HIV-1:REJO:250:-_MN692147.1	1258.2	1432.35	0.200895	0.121313	1.656	0.0977223	0.112198
HIV-1:REJO:250:-_MN703127.1	1920.6	2625.94	0.449232	0.131998	3.40333	0.000665701	0.000833321
HIV-1:REJO:250:-_MN703128.1	1283.6	1018.37	-0.318256	0.156745	-2.03041	0.042315	0.0497296
HIV-1:REJO:250:-_MN703130.1	1418.8	1697.32	0.262378	0.107401	2.44298	0.0145666	0.0175157
HIV-1:REJO:250:-_MN703132.1	1288.8	1812.65	0.499442	0.137253	3.63884	0.000273864	0.000345497
HIV-1:REJO:250:-_MN703133.1	1664	8591.63	2.3696	0.0745251	31.796	7.34109e-222	3.71926e-221
HIV-1:REJO:250:-_MN703134.1	1702	3486.18	1.03293	0.104663	9.86911	5.6663e-23	8.84303e-23
HIV-1:REJO:250:-_MN703138.1	1080.6	1404.72	0.368512	0.11618	3.17189	0.00151448	0.00187989
HIV-1:REJO:250:-_MN703139.1	573.8	457.544	-0.341847	0.193458	-1.76703	0.077223	0.0892732
HIV-1:REJO:250:-_MN703140.1	1603	3981.53	1.3114	0.0783266	16.7428	6.39529e-63	1.33724e-62
HIV-1:REJO:250:-_MN703141.1	856.4	815.415	-0.0590547	0.163727	-0.36069	0.718331	0.742295
HIV-1:REJO:250:-_MN703142.1	599.2	2597.11	2.12568	0.155137	13.702	9.88159e-43	1.79988e-42
HIV-1:REJO:250:-_MN703143.1	955	720.359	-0.413675	0.48332	-0.855904	0.392051	0.423159
HIV-1:REJO:250:-_MN703144.1	2707.4	6607.2	1.29136	0.0831794	15.525	2.35076e-54	4.65167e-54
HIV-1:REJO:250:-_MN703145.1	2273.2	2719.4	0.255772	0.0890856	2.87108	0.00409076	0.00501824
HIV-1:REJO:250:-_MN703146.1	1860.2	3883.12	1.0592	0.12052	8.78857	1.51481e-18	2.27586e-18
HIV-1:REJO:250:-_MN703147.1	2144	10572.5	2.30379	0.101898	22.6087	3.5548e-113	9.93542e-113
HIV-1:REJO:250:-_MN703148.1	2159.8	2603.75	0.272911	0.111858	2.4398	0.0146953	0.0176665
HIV-1:REJO:250:-_MN703149.1	2668	4894.21	0.875135	0.0792471	11.0431	2.3665e-28	3.86652e-28
HIV-1:REJO:250:-_MN703151.1	1457.2	1658.98	0.180634	0.116331	1.55275	0.120482	0.137327
HIV-1:REJO:250:-_MN752126.1	2035	3488.05	0.784879	0.0978279	8.02306	1.0314e-15	1.50818e-15
HIV-1:REJO:250:-_MN752127.1	1262.6	2156.33	0.778862	0.102304	7.61319	2.67407e-14	3.85648e-14
HIV-1:REJO:250:-_MN752128.1	1543.6	6060.67	1.97571	0.11958	16.522	2.5469e-61	5.26967e-61
HIV-1:REJO:250:-_MN829458.1	1910.8	2512.24	0.396037	0.0919242	4.3083	1.64513e-05	2.12206e-05
HIV-1:REJO:250:-_MN829459.1	1983.2	2398.78	0.274185	0.121719	2.25259	0.0242847	0.0289246
HIV-1:REJO:250:-_MN887108.1	1220.4	3878.62	1.66967	0.122325	13.6495	2.03231e-42	3.69214e-42
HIV-1:REJO:250:-_MN887109.1	1253.4	4618.17	1.88113	0.0774862	24.277	3.43092e-130	1.06425e-129
HIV-1:REJO:250:-_MN887110.1	1467	1734.43	0.236985	0.11311	2.09517	0.0361557	0.0426642
HIV-1:REJO:250:-_MN989412.1	1254	1466.62	0.224074	0.120367	1.86159	0.0626613	0.0729058
HIV-1:REJO:250:-_MN989924.1	2243	1802.44	-0.331087	0.123872	-2.67281	0.00752177	0.00914628
HIV-1:REJO:250:-_MN989925.1	1022.2	4991.63	2.28675	0.105565	21.6621	4.6735e-104	1.23927e-103
HIV-1:REJO:250:-_MN989926.1	912	7157.22	2.97099	0.122199	24.3128	1.43622e-130	4.46587e-130
HIV-1:REJO:250:-_MN989927.1	959.6	4851.38	2.34596	0.124022	18.9157	8.47511e-80	1.96273e-79
HIV-1:REJO:250:-_MT033876.1	809.2	4294.25	2.41198	0.0837672	28.7939	2.55898e-182	1.08539e-181
HIV-1:REJO:250:-_MT033877.1	809.2	4294.25	2.41198	0.0837672	28.7939	2.55898e-182	1.08539e-181
HIV-1:REJO:250:-_MT033878.1	809.2	4294.25	2.41198	0.0837672	28.7939	2.55898e-182	1.08539e-181
HIV-1:REJO:250:-_MT033879.1	809.2	4294.25	2.41198	0.0837672	28.7939	2.55898e-182	1.08539e-181
HIV-1:REJO:250:-_MT033880.1	913	5472.63	2.59003	0.137376	18.8536	2.74607e-79	6.34457e-79
HIV-1:REJO:250:-_MT033881.1	1466.2	6063.79	2.04858	0.0746187	27.4539	6.23521e-166	2.42757e-165
HIV-1:REJO:250:-_MT033882.1	1466.2	6063.79	2.04858	0.0746187	27.4539	6.23521e-166	2.42757e-165
HIV-1:REJO:250:-_MT033883.1	1974.4	9274.72	2.23593	0.0869534	25.7141	8.13589e-146	2.78687e-145
HIV-1:REJO:250:-_MT033884.1	807.2	735.982	-0.155295	0.202651	-0.766315	0.443489	0.474876
HIV-1:REJO:250:-_MT033885.1	807.2	735.982	-0.155295	0.202651	-0.766315	0.443489	0.474876
HIV-1:REJO:250:-_MT033886.1	807.2	735.982	-0.155295	0.202651	-0.766315	0.443489	0.474876
HIV-1:REJO:250:-_MT033887.1	807.2	735.982	-0.155295	0.202651	-0.766315	0.443489	0.474876
HIV-1:REJO:250:-_MT033888.1	1585.8	1911.74	0.266591	0.11157	2.38945	0.0168736	0.0202369
HIV-1:REJO:250:-_MT033889.1	807.2	735.982	-0.155295	0.202651	-0.766315	0.443489	0.474876
HIV-1:REJO:250:-_MT033890.1	807.2	735.982	-0.155295	0.202651	-0.766315	0.443489	0.474876
HIV-1:REJO:250:-_MT033891.1	1988.2	5023.27	1.33615	0.0804142	16.6159	5.34815e-62	1.11164e-61
HIV-1:REJO:250:-_MT033892.1	958.8	2298.37	1.25621	0.123982	10.1321	3.97806e-24	6.27374e-24
HIV-1:REJO:250:-_MT033893.1	2823	6354.59	1.17196	0.0736737	15.9074	5.62838e-57	1.13281e-56
HIV-1:REJO:250:-_MT033894.1	1458	4572.7	1.65651	0.0999212	16.5782	1.00234e-61	2.07969e-61
HIV-1:REJO:250:-_MT033895.1	2823	6354.59	1.17196	0.0736737	15.9074	5.62838e-57	1.13281e-56
HIV-1:REJO:250:-_MT033896.1	1988.2	5023.27	1.33615	0.0804142	16.6159	5.34815e-62	1.11164e-61
HIV-1:REJO:250:-_MT033897.1	2823	6354.59	1.17196	0.0736737	15.9074	5.62838e-57	1.13281e-56
HIV-1:REJO:250:-_MT033898.1	2927	4961.89	0.763418	0.0899429	8.4878	2.1059e-17	3.13029e-17
HIV-1:REJO:250:-_MT033899.1	1763	4652.75	1.39772	0.085683	16.3127	8.01296e-60	1.64233e-59
HIV-1:REJO:250:-_MT033900.1	2905	6517.9	1.16767	0.077207	15.1239	1.12685e-51	2.1878e-51
HIV-1:REJO:250:-_MT033901.1	958.8	2298.37	1.25621	0.123982	10.1321	3.97806e-24	6.27374e-24
HIV-1:REJO:250:-_MT033902.1	958.8	2298.37	1.25621	0.123982	10.1321	3.97806e-24	6.27374e-24
HIV-1:REJO:250:-_MT033903.1	2591.6	6509.5	1.32331	0.0883255	14.9822	9.59783e-51	1.85118e-50
HIV-1:REJO:250:-_MT033904.1	1529.2	4356.69	1.51376	0.0852374	17.7593	1.4597e-70	3.19981e-70
HIV-1:REJO:250:-_MT033905.1	789.8	1450.95	0.881198	0.110156	7.99955	1.24876e-15	1.82459e-15
HIV-1:REJO:250:-_MT033906.1	1242.4	2018.72	0.68397	0.1217	5.62013	1.90819e-08	2.57108e-08
HIV-1:REJO:250:-_MT101871.1	971.2	1598.65	0.734302	0.129051	5.69002	1.27027e-08	1.71498e-08
HIV-1:REJO:250:-_MT155323.1	1667.2	7215.74	2.11624	0.0926827	22.8332	2.14586e-115	6.08664e-115
HIV-1:REJO:250:-_MT155324.1	804.6	3017.11	1.90933	0.0928335	20.5673	5.38857e-94	1.34915e-93
HIV-1:REJO:250:-_MT155325.1	2812	10350.6	1.88303	0.108948	17.2837	6.23766e-67	1.33779e-66
HIV-1:REJO:250:-_MT155326.1	1623	6190.54	1.93722	0.0887599	21.8254	1.33054e-105	3.56134e-105
HIV-1:REJO:250:-_MT155327.1	2499	8874	1.83125	0.0815375	22.459	1.04491e-111	2.89388e-111
HIV-1:REJO:250:-_MT155328.1	1623	6190.54	1.93722	0.0887599	21.8254	1.33054e-105	3.56134e-105
HIV-1:REJO:250:-_MT155329.1	2322.8	9139.99	1.98031	0.097796	20.2494	3.59855e-91	8.86273e-91
HIV-1:REJO:250:-_MT155330.1	2403.6	10216	2.09134	0.0891274	23.4646	9.37182e-122	2.76027e-121
HIV-1:REJO:250:-_MT155331.1	2192.2	7151.33	1.71128	0.102011	16.7755	3.68857e-63	7.726e-63
HIV-1:REJO:250:-_MT155332.1	1609.2	4783.24	1.57845	0.090411	17.4585	2.9638e-68	6.40902e-68
HIV-1:REJO:250:-_MT155333.1	1674.2	2127.28	0.360293	0.128086	2.8129	0.00490964	0.0060066
HIV-1:REJO:250:-_MT155334.1	997.4	1168.68	0.233142	0.140643	1.65768	0.0973823	0.111824
HIV-1:REJO:250:-_MT155335.1	1674.2	2127.28	0.360293	0.128086	2.8129	0.00490964	0.0060066
HIV-1:REJO:250:-_MT155336.1	1674.2	2127.28	0.360293	0.128086	2.8129	0.00490964	0.0060066
HIV-1:REJO:250:-_MT155337.1	1674.2	2127.28	0.360293	0.128086	2.8129	0.00490964	0.0060066
HIV-1:REJO:250:-_MT155338.1	1674.2	2127.28	0.360293	0.128086	2.8129	0.00490964	0.0060066
HIV-1:REJO:250:-_MT155339.1	1674.2	2127.28	0.360293	0.128086	2.8129	0.00490964	0.0060066
HIV-1:REJO:250:-_MT155340.1	1674.2	2127.28	0.360293	0.128086	2.8129	0.00490964	0.0060066
HIV-1:REJO:250:-_MT155341.1	1674.2	2127.28	0.360293	0.128086	2.8129	0.00490964	0.0060066
HIV-1:REJO:250:-_MT155342.1	1351.8	1328.28	-0.0331389	0.154863	-0.213989	0.830555	0.846533
HIV-1:REJO:250:-_MT155343.1	717.6	1022.39	0.524355	0.182591	2.87175	0.00408209	0.00500778
HIV-1:REJO:250:-_MT155345.1	1674.2	2127.28	0.360293	0.128086	2.8129	0.00490964	0.0060066
HIV-1:REJO:250:-_MT155346.1	720.2	793.635	0.138601	0.194966	0.710902	0.477145	0.508635
HIV-1:REJO:250:-_MT155347.1	1674.2	2127.28	0.360293	0.128086	2.8129	0.00490964	0.0060066
HIV-1:REJO:250:-_MT155348.1	717.6	1022.39	0.524355	0.182591	2.87175	0.00408209	0.00500778
HIV-1:REJO:250:-_MT155349.1	754	738.329	-0.0449609	0.20626	-0.217982	0.827443	0.843714
HIV-1:REJO:250:-_MT155350.1	1674.2	2127.28	0.360293	0.128086	2.8129	0.00490964	0.0060066
HIV-1:REJO:250:-_MT155351.1	1185.8	2135.03	0.856379	0.0995984	8.59832	8.08941e-18	1.20706e-17
HIV-1:REJO:250:-_MT155352.1	1185.8	2135.03	0.856379	0.0995984	8.59832	8.08941e-18	1.20706e-17
HIV-1:REJO:250:-_MT155353.1	1311.2	1858.77	0.511777	0.11165	4.58374	4.56735e-06	5.94509e-06
HIV-1:REJO:250:-_MT155354.1	750.2	1379.09	0.875061	0.128994	6.78375	1.17093e-11	1.63876e-11
HIV-1:REJO:250:-_MT155356.1	1185.8	2135.03	0.856379	0.0995984	8.59832	8.08941e-18	1.20706e-17
HIV-1:REJO:250:-_MT155357.1	1185.8	2135.03	0.856379	0.0995984	8.59832	8.08941e-18	1.20706e-17
HIV-1:REJO:250:-_MT155358.1	750.2	1379.09	0.875061	0.128994	6.78375	1.17093e-11	1.63876e-11
HIV-1:REJO:250:-_MT155359.1	1674.2	2127.28	0.360293	0.128086	2.8129	0.00490964	0.0060066
HIV-1:REJO:250:-_MT155360.1	717.6	1022.39	0.524355	0.182591	2.87175	0.00408209	0.00500778
HIV-1:REJO:250:-_MT155361.1	1623	6190.54	1.93722	0.0887599	21.8254	1.33054e-105	3.56134e-105
HIV-1:REJO:250:-_MT155362.1	1623	6190.54	1.93722	0.0887599	21.8254	1.33054e-105	3.56134e-105
HIV-1:REJO:250:-_MT155363.1	1623	6190.54	1.93722	0.0887599	21.8254	1.33054e-105	3.56134e-105
HIV-1:REJO:250:-_MT155364.1	1623	6190.54	1.93722	0.0887599	21.8254	1.33054e-105	3.56134e-105
HIV-1:REJO:250:-_MT155365.1	1623	6190.54	1.93722	0.0887599	21.8254	1.33054e-105	3.56134e-105
HIV-1:REJO:250:-_MT155366.1	4547.2	10741	1.24111	0.0813941	15.2481	1.6939e-52	3.30867e-52
HIV-1:REJO:250:-_MT155367.1	2018.2	8334.13	2.04526	0.0743276	27.5169	1.10259e-166	4.30796e-166
HIV-1:REJO:250:-_MT155368.1	1358.2	5562.2	2.03729	0.0780587	26.0995	3.69504e-150	1.30247e-149
HIV-1:REJO:250:-_MT155369.1	2009	7819.02	1.96442	0.0868025	22.631	2.14789e-113	6.01224e-113
HIV-1:REJO:250:-_MT155370.1	1878.4	7893.22	2.0754	0.0899002	23.0855	6.46885e-118	1.86391e-117
HIV-1:REJO:250:-_MT155371.1	2382.2	5892.74	1.3042	0.0810577	16.0898	3.00738e-58	6.10228e-58
HIV-1:REJO:250:-_MT155372.1	1623	6190.54	1.93722	0.0887599	21.8254	1.33054e-105	3.56134e-105
HIV-1:REJO:250:-_MT155373.1	2499	8874	1.83125	0.0815375	22.459	1.04491e-111	2.89388e-111
HIV-1:REJO:250:-_MT155374.1	1460.8	5564.08	1.93647	0.10834	17.8741	1.87755e-71	4.13863e-71
HIV-1:REJO:250:-_MT155375.1	2499	8874	1.83125	0.0815375	22.459	1.04491e-111	2.89388e-111
HIV-1:REJO:250:-_MT155376.1	1623	6190.54	1.93722	0.0887599	21.8254	1.33054e-105	3.56134e-105
HIV-1:REJO:250:-_MT155377.1	2499	8874	1.83125	0.0815375	22.459	1.04491e-111	2.89388e-111
HIV-1:REJO:250:-_MT155378.1	1623	6190.54	1.93722	0.0887599	21.8254	1.33054e-105	3.56134e-105
HIV-1:REJO:250:-_MT155379.1	2104.2	6912.13	1.71955	0.0789403	21.7829	3.37146e-105	9.00021e-105
HIV-1:REJO:250:-_MT155380.1	3895.8	16964.7	2.12475	0.0818203	25.9686	1.12241e-148	3.91847e-148
HIV-1:REJO:250:-_MT155381.1	2499	8874	1.83125	0.0815375	22.459	1.04491e-111	2.89388e-111
HIV-1:REJO:250:-_MT155384.1	2117.2	10798.5	2.35383	0.0956277	24.6146	8.8234e-134	2.79855e-133
HIV-1:REJO:250:-_MT155385.1	2330.8	9140.16	1.97522	0.0899638	21.9557	7.64218e-107	2.06003e-106
HIV-1:REJO:250:-_MT190776.1	1190	2310.86	0.957388	0.0979627	9.77299	1.47041e-22	2.28689e-22
HIV-1:REJO:250:-_MT190777.1	1190	2310.86	0.957388	0.0979627	9.77299	1.47041e-22	2.28689e-22
HIV-1:REJO:250:-_MT190778.1	1190	2310.86	0.957388	0.0979627	9.77299	1.47041e-22	2.28689e-22
HIV-1:REJO:250:-_MT190779.1	1190	2310.86	0.957388	0.0979627	9.77299	1.47041e-22	2.28689e-22
HIV-1:REJO:250:-_MT190780.1	1190	2310.86	0.957388	0.0979627	9.77299	1.47041e-22	2.28689e-22
HIV-1:REJO:250:-_MT190781.1	1023.8	1906.72	0.911732	0.114684	7.94992	1.86636e-15	2.72299e-15
HIV-1:REJO:250:-_MT190782.1	1190	2310.86	0.957388	0.0979627	9.77299	1.47041e-22	2.28689e-22
HIV-1:REJO:250:-_MT190783.1	1190	2310.86	0.957388	0.0979627	9.77299	1.47041e-22	2.28689e-22
HIV-1:REJO:250:-_MT190784.1	1190	2310.86	0.957388	0.0979627	9.77299	1.47041e-22	2.28689e-22
HIV-1:REJO:250:-_MT190785.1	1190	2310.86	0.957388	0.0979627	9.77299	1.47041e-22	2.28689e-22
HIV-1:REJO:250:-_MT190786.1	1190	2310.86	0.957388	0.0979627	9.77299	1.47041e-22	2.28689e-22
HIV-1:REJO:250:-_MT190787.1	1190	2310.86	0.957388	0.0979627	9.77299	1.47041e-22	2.28689e-22
HIV-1:REJO:250:-_MT190788.1	1190	2310.86	0.957388	0.0979627	9.77299	1.47041e-22	2.28689e-22
HIV-1:REJO:250:-_MT190789.1	1190	2310.86	0.957388	0.0979627	9.77299	1.47041e-22	2.28689e-22
HIV-1:REJO:250:-_MT190790.1	1190	2310.86	0.957388	0.0979627	9.77299	1.47041e-22	2.28689e-22
HIV-1:REJO:250:-_MT190791.1	1190	2310.86	0.957388	0.0979627	9.77299	1.47041e-22	2.28689e-22
HIV-1:REJO:250:-_MT190792.1	1190	2310.86	0.957388	0.0979627	9.77299	1.47041e-22	2.28689e-22
HIV-1:REJO:250:-_MT190793.1	1190	2310.86	0.957388	0.0979627	9.77299	1.47041e-22	2.28689e-22
HIV-1:REJO:250:-_MT190794.1	1190	2310.86	0.957388	0.0979627	9.77299	1.47041e-22	2.28689e-22
HIV-1:REJO:250:-_MT190795.1	1327.4	1682.37	0.334057	0.126691	2.63679	0.00836955	0.0101597
HIV-1:REJO:250:-_MT190796.1	1190	2310.86	0.957388	0.0979627	9.77299	1.47041e-22	2.28689e-22
HIV-1:REJO:250:-_MT190797.1	1190	2310.86	0.957388	0.0979627	9.77299	1.47041e-22	2.28689e-22
HIV-1:REJO:250:-_MT190798.1	1190	2310.86	0.957388	0.0979627	9.77299	1.47041e-22	2.28689e-22
HIV-1:REJO:250:-_MT190799.1	1190	2310.86	0.957388	0.0979627	9.77299	1.47041e-22	2.28689e-22
HIV-1:REJO:250:-_MT190800.1	1190	2310.86	0.957388	0.0979627	9.77299	1.47041e-22	2.28689e-22
HIV-1:REJO:250:-_MT190801.1	1190	2310.86	0.957388	0.0979627	9.77299	1.47041e-22	2.28689e-22
HIV-1:REJO:250:-_MT190802.1	1190	2310.86	0.957388	0.0979627	9.77299	1.47041e-22	2.28689e-22
HIV-1:REJO:250:-_MT190803.1	1190	2310.86	0.957388	0.0979627	9.77299	1.47041e-22	2.28689e-22
HIV-1:REJO:250:-_MT190804.1	1190	2310.86	0.957388	0.0979627	9.77299	1.47041e-22	2.28689e-22
HIV-1:REJO:250:-_MT190805.1	1190	2310.86	0.957388	0.0979627	9.77299	1.47041e-22	2.28689e-22
HIV-1:REJO:250:-_MT190806.1	1190	2310.86	0.957388	0.0979627	9.77299	1.47041e-22	2.28689e-22
HIV-1:REJO:250:-_MT190807.1	1190	2310.86	0.957388	0.0979627	9.77299	1.47041e-22	2.28689e-22
HIV-1:REJO:250:-_MT190808.1	1190	2310.86	0.957388	0.0979627	9.77299	1.47041e-22	2.28689e-22
HIV-1:REJO:250:-_MT190809.1	1190	2310.86	0.957388	0.0979627	9.77299	1.47041e-22	2.28689e-22
HIV-1:REJO:250:-_MT190810.1	1190	2310.86	0.957388	0.0979627	9.77299	1.47041e-22	2.28689e-22
HIV-1:REJO:250:-_MT190811.1	1190	2310.86	0.957388	0.0979627	9.77299	1.47041e-22	2.28689e-22
HIV-1:REJO:250:-_MT190812.1	1190	2310.86	0.957388	0.0979627	9.77299	1.47041e-22	2.28689e-22
HIV-1:REJO:250:-_MT190813.1	1190	2310.86	0.957388	0.0979627	9.77299	1.47041e-22	2.28689e-22
HIV-1:REJO:250:-_MT190814.1	1190	2310.86	0.957388	0.0979627	9.77299	1.47041e-22	2.28689e-22
HIV-1:REJO:250:-_MT190815.1	1190	2310.86	0.957388	0.0979627	9.77299	1.47041e-22	2.28689e-22
HIV-1:REJO:250:-_MT190816.1	1190	2310.86	0.957388	0.0979627	9.77299	1.47041e-22	2.28689e-22
HIV-1:REJO:250:-_MT190817.1	1190	2310.86	0.957388	0.0979627	9.77299	1.47041e-22	2.28689e-22
HIV-1:REJO:250:-_MT190818.1	1190	2310.86	0.957388	0.0979627	9.77299	1.47041e-22	2.28689e-22
HIV-1:REJO:250:-_MT190819.1	1190	2310.86	0.957388	0.0979627	9.77299	1.47041e-22	2.28689e-22
HIV-1:REJO:250:-_MT190820.1	1190	2310.86	0.957388	0.0979627	9.77299	1.47041e-22	2.28689e-22
HIV-1:REJO:250:-_MT190821.1	1190	2310.86	0.957388	0.0979627	9.77299	1.47041e-22	2.28689e-22
HIV-1:REJO:250:-_MT190822.1	1190	2310.86	0.957388	0.0979627	9.77299	1.47041e-22	2.28689e-22
HIV-1:REJO:250:-_MT190823.1	1190	2310.86	0.957388	0.0979627	9.77299	1.47041e-22	2.28689e-22
HIV-1:REJO:250:-_MT190824.1	1985.2	5417.62	1.45106	0.082324	17.6263	1.54832e-69	3.37199e-69
HIV-1:REJO:250:-_MT190825.1	1190	2310.86	0.957388	0.0979627	9.77299	1.47041e-22	2.28689e-22
HIV-1:REJO:250:-_MT190826.1	1190	2310.86	0.957388	0.0979627	9.77299	1.47041e-22	2.28689e-22
HIV-1:REJO:250:-_MT190827.1	1190	2310.86	0.957388	0.0979627	9.77299	1.47041e-22	2.28689e-22
HIV-1:REJO:250:-_MT190828.1	1190	2310.86	0.957388	0.0979627	9.77299	1.47041e-22	2.28689e-22
HIV-1:REJO:250:-_MT190829.1	1190	2310.86	0.957388	0.0979627	9.77299	1.47041e-22	2.28689e-22
HIV-1:REJO:250:-_MT190830.1	1190	2310.86	0.957388	0.0979627	9.77299	1.47041e-22	2.28689e-22
HIV-1:REJO:250:-_MT190831.1	1190	2310.86	0.957388	0.0979627	9.77299	1.47041e-22	2.28689e-22
HIV-1:REJO:250:-_MT190832.1	1604.4	2195.05	0.466315	0.117045	3.98405	6.77497e-05	8.65045e-05
HIV-1:REJO:250:-_MT190833.1	1190	2310.86	0.957388	0.0979627	9.77299	1.47041e-22	2.28689e-22
HIV-1:REJO:250:-_MT190834.1	1985.2	5417.62	1.45106	0.082324	17.6263	1.54832e-69	3.37199e-69
HIV-1:REJO:250:-_MT190835.1	1190	2310.86	0.957388	0.0979627	9.77299	1.47041e-22	2.28689e-22
HIV-1:REJO:250:-_MT190836.1	1190	2310.86	0.957388	0.0979627	9.77299	1.47041e-22	2.28689e-22
HIV-1:REJO:250:-_MT190837.1	1190	2310.86	0.957388	0.0979627	9.77299	1.47041e-22	2.28689e-22
HIV-1:REJO:250:-_MT190838.1	1190	2310.86	0.957388	0.0979627	9.77299	1.47041e-22	2.28689e-22
HIV-1:REJO:250:-_MT190839.1	1190	2310.86	0.957388	0.0979627	9.77299	1.47041e-22	2.28689e-22
HIV-1:REJO:250:-_MT190840.1	1190	2310.86	0.957388	0.0979627	9.77299	1.47041e-22	2.28689e-22
HIV-1:REJO:250:-_MT190841.1	1190	2310.86	0.957388	0.0979627	9.77299	1.47041e-22	2.28689e-22
HIV-1:REJO:250:-_MT190842.1	1190	2310.86	0.957388	0.0979627	9.77299	1.47041e-22	2.28689e-22
HIV-1:REJO:250:-_MT190843.1	1190	2310.86	0.957388	0.0979627	9.77299	1.47041e-22	2.28689e-22
HIV-1:REJO:250:-_MT190844.1	1190	2310.86	0.957388	0.0979627	9.77299	1.47041e-22	2.28689e-22
HIV-1:REJO:250:-_MT190845.1	1190	2310.86	0.957388	0.0979627	9.77299	1.47041e-22	2.28689e-22
HIV-1:REJO:250:-_MT190846.1	1190	2310.86	0.957388	0.0979627	9.77299	1.47041e-22	2.28689e-22
HIV-1:REJO:250:-_MT190847.1	1190	2310.86	0.957388	0.0979627	9.77299	1.47041e-22	2.28689e-22
HIV-1:REJO:250:-_MT190848.1	1190	2310.86	0.957388	0.0979627	9.77299	1.47041e-22	2.28689e-22
HIV-1:REJO:250:-_MT190849.1	1190	2310.86	0.957388	0.0979627	9.77299	1.47041e-22	2.28689e-22
HIV-1:REJO:250:-_MT190850.1	1190	2310.86	0.957388	0.0979627	9.77299	1.47041e-22	2.28689e-22
HIV-1:REJO:250:-_MT190851.1	1190	2310.86	0.957388	0.0979627	9.77299	1.47041e-22	2.28689e-22
HIV-1:REJO:250:-_MT190852.1	1190	2310.86	0.957388	0.0979627	9.77299	1.47041e-22	2.28689e-22
HIV-1:REJO:250:-_MT190853.1	1190	2310.86	0.957388	0.0979627	9.77299	1.47041e-22	2.28689e-22
HIV-1:REJO:250:-_MT190854.1	1190	2310.86	0.957388	0.0979627	9.77299	1.47041e-22	2.28689e-22
HIV-1:REJO:250:-_MT190855.1	1190	2310.86	0.957388	0.0979627	9.77299	1.47041e-22	2.28689e-22
HIV-1:REJO:250:-_MT190856.1	1190	2310.86	0.957388	0.0979627	9.77299	1.47041e-22	2.28689e-22
HIV-1:REJO:250:-_MT190857.1	1190	2310.86	0.957388	0.0979627	9.77299	1.47041e-22	2.28689e-22
HIV-1:REJO:250:-_MT190858.1	1190	2310.86	0.957388	0.0979627	9.77299	1.47041e-22	2.28689e-22
HIV-1:REJO:250:-_MT190859.1	1190	2310.86	0.957388	0.0979627	9.77299	1.47041e-22	2.28689e-22
HIV-1:REJO:250:-_MT190860.1	1190	2310.86	0.957388	0.0979627	9.77299	1.47041e-22	2.28689e-22
HIV-1:REJO:250:-_MT190861.1	1190	2310.86	0.957388	0.0979627	9.77299	1.47041e-22	2.28689e-22
HIV-1:REJO:250:-_MT190862.1	1190	2310.86	0.957388	0.0979627	9.77299	1.47041e-22	2.28689e-22
HIV-1:REJO:250:-_MT190863.1	1528.8	1879.08	0.300302	0.10391	2.89002	0.00385216	0.00473006
HIV-1:REJO:250:-_MT190864.1	1190	2310.86	0.957388	0.0979627	9.77299	1.47041e-22	2.28689e-22
HIV-1:REJO:250:-_MT190865.1	2905	3933.22	0.442587	0.0845683	5.23348	1.66346e-07	2.21213e-07
HIV-1:REJO:250:-_MT190866.1	1190	2310.86	0.957388	0.0979627	9.77299	1.47041e-22	2.28689e-22
HIV-1:REJO:250:-_MT190867.1	1190	2310.86	0.957388	0.0979627	9.77299	1.47041e-22	2.28689e-22
HIV-1:REJO:250:-_MT190868.1	1190	2310.86	0.957388	0.0979627	9.77299	1.47041e-22	2.28689e-22
HIV-1:REJO:250:-_MT190869.1	1190	2310.86	0.957388	0.0979627	9.77299	1.47041e-22	2.28689e-22
HIV-1:REJO:250:-_MT190870.1	1190	2310.86	0.957388	0.0979627	9.77299	1.47041e-22	2.28689e-22
HIV-1:REJO:250:-_MT190871.1	1190	2310.86	0.957388	0.0979627	9.77299	1.47041e-22	2.28689e-22
HIV-1:REJO:250:-_MT190872.1	1190	2310.86	0.957388	0.0979627	9.77299	1.47041e-22	2.28689e-22
HIV-1:REJO:250:-_MT190873.1	1190	2310.86	0.957388	0.0979627	9.77299	1.47041e-22	2.28689e-22
HIV-1:REJO:250:-_MT190874.1	1190	2310.86	0.957388	0.0979627	9.77299	1.47041e-22	2.28689e-22
HIV-1:REJO:250:-_MT190875.1	1190	2310.86	0.957388	0.0979627	9.77299	1.47041e-22	2.28689e-22
HIV-1:REJO:250:-_MT190876.1	1190	2310.86	0.957388	0.0979627	9.77299	1.47041e-22	2.28689e-22
HIV-1:REJO:250:-_MT190877.1	1190	2310.86	0.957388	0.0979627	9.77299	1.47041e-22	2.28689e-22
HIV-1:REJO:250:-_MT190878.1	1190	2310.86	0.957388	0.0979627	9.77299	1.47041e-22	2.28689e-22
HIV-1:REJO:250:-_MT190879.1	1190	2310.86	0.957388	0.0979627	9.77299	1.47041e-22	2.28689e-22
HIV-1:REJO:250:-_MT190880.1	1190	2310.86	0.957388	0.0979627	9.77299	1.47041e-22	2.28689e-22
HIV-1:REJO:250:-_MT190881.1	1190	2310.86	0.957388	0.0979627	9.77299	1.47041e-22	2.28689e-22
HIV-1:REJO:250:-_MT190882.1	1190	2310.86	0.957388	0.0979627	9.77299	1.47041e-22	2.28689e-22
HIV-1:REJO:250:-_MT190883.1	1190	2310.86	0.957388	0.0979627	9.77299	1.47041e-22	2.28689e-22
HIV-1:REJO:250:-_MT190884.1	1190	2310.86	0.957388	0.0979627	9.77299	1.47041e-22	2.28689e-22
HIV-1:REJO:250:-_MT190885.1	1190	2310.86	0.957388	0.0979627	9.77299	1.47041e-22	2.28689e-22
HIV-1:REJO:250:-_MT190886.1	1190	2310.86	0.957388	0.0979627	9.77299	1.47041e-22	2.28689e-22
HIV-1:REJO:250:-_MT190887.1	1190	2310.86	0.957388	0.0979627	9.77299	1.47041e-22	2.28689e-22
HIV-1:REJO:250:-_MT190888.1	1190	2310.86	0.957388	0.0979627	9.77299	1.47041e-22	2.28689e-22
HIV-1:REJO:250:-_MT190889.1	1190	2310.86	0.957388	0.0979627	9.77299	1.47041e-22	2.28689e-22
HIV-1:REJO:250:-_MT190890.1	1190	2310.86	0.957388	0.0979627	9.77299	1.47041e-22	2.28689e-22
HIV-1:REJO:250:-_MT190891.1	1190	2310.86	0.957388	0.0979627	9.77299	1.47041e-22	2.28689e-22
HIV-1:REJO:250:-_MT190892.1	1190	2310.86	0.957388	0.0979627	9.77299	1.47041e-22	2.28689e-22
HIV-1:REJO:250:-_MT190893.1	1190	2310.86	0.957388	0.0979627	9.77299	1.47041e-22	2.28689e-22
HIV-1:REJO:250:-_MT190894.1	1190	2310.86	0.957388	0.0979627	9.77299	1.47041e-22	2.28689e-22
HIV-1:REJO:250:-_MT190895.1	1190	2310.86	0.957388	0.0979627	9.77299	1.47041e-22	2.28689e-22
HIV-1:REJO:250:-_MT190896.1	1190	2310.86	0.957388	0.0979627	9.77299	1.47041e-22	2.28689e-22
HIV-1:REJO:250:-_MT190897.1	1190	2310.86	0.957388	0.0979627	9.77299	1.47041e-22	2.28689e-22
HIV-1:REJO:250:-_MT190898.1	1190	2310.86	0.957388	0.0979627	9.77299	1.47041e-22	2.28689e-22
HIV-1:REJO:250:-_MT190899.1	1190	2310.86	0.957388	0.0979627	9.77299	1.47041e-22	2.28689e-22
HIV-1:REJO:250:-_MT190900.1	1190	2310.86	0.957388	0.0979627	9.77299	1.47041e-22	2.28689e-22
HIV-1:REJO:250:-_MT190901.1	1190	2310.86	0.957388	0.0979627	9.77299	1.47041e-22	2.28689e-22
HIV-1:REJO:250:-_MT190902.1	1190	2310.86	0.957388	0.0979627	9.77299	1.47041e-22	2.28689e-22
HIV-1:REJO:250:-_MT190903.1	1190	2310.86	0.957388	0.0979627	9.77299	1.47041e-22	2.28689e-22
HIV-1:REJO:250:-_MT190904.1	1299.8	1394.37	0.100923	0.11954	0.844262	0.398523	0.429705
HIV-1:REJO:250:-_MT190905.1	1190	2310.86	0.957388	0.0979627	9.77299	1.47041e-22	2.28689e-22
HIV-1:REJO:250:-_MT190906.1	1190	2310.86	0.957388	0.0979627	9.77299	1.47041e-22	2.28689e-22
HIV-1:REJO:250:-_MT190907.1	1190	2310.86	0.957388	0.0979627	9.77299	1.47041e-22	2.28689e-22
HIV-1:REJO:250:-_MT190908.1	1190	2310.86	0.957388	0.0979627	9.77299	1.47041e-22	2.28689e-22
HIV-1:REJO:250:-_MT190909.1	1190	2310.86	0.957388	0.0979627	9.77299	1.47041e-22	2.28689e-22
HIV-1:REJO:250:-_MT190910.1	1190	2310.86	0.957388	0.0979627	9.77299	1.47041e-22	2.28689e-22
HIV-1:REJO:250:-_MT190911.1	1190	2310.86	0.957388	0.0979627	9.77299	1.47041e-22	2.28689e-22
HIV-1:REJO:250:-_MT190912.1	1190	2310.86	0.957388	0.0979627	9.77299	1.47041e-22	2.28689e-22
HIV-1:REJO:250:-_MT190913.1	1190	2310.86	0.957388	0.0979627	9.77299	1.47041e-22	2.28689e-22
HIV-1:REJO:250:-_MT190914.1	1190	2310.86	0.957388	0.0979627	9.77299	1.47041e-22	2.28689e-22
HIV-1:REJO:250:-_MT190915.1	1190	2310.86	0.957388	0.0979627	9.77299	1.47041e-22	2.28689e-22
HIV-1:REJO:250:-_MT190916.1	1190	2310.86	0.957388	0.0979627	9.77299	1.47041e-22	2.28689e-22
HIV-1:REJO:250:-_MT190917.1	1190	2310.86	0.957388	0.0979627	9.77299	1.47041e-22	2.28689e-22
HIV-1:REJO:250:-_MT190918.1	1190	2310.86	0.957388	0.0979627	9.77299	1.47041e-22	2.28689e-22
HIV-1:REJO:250:-_MT190919.1	1190	2310.86	0.957388	0.0979627	9.77299	1.47041e-22	2.28689e-22
HIV-1:REJO:250:-_MT190920.1	1190	2310.86	0.957388	0.0979627	9.77299	1.47041e-22	2.28689e-22
HIV-1:REJO:250:-_MT190921.1	1190	2310.86	0.957388	0.0979627	9.77299	1.47041e-22	2.28689e-22
HIV-1:REJO:250:-_MT190922.1	1190	2310.86	0.957388	0.0979627	9.77299	1.47041e-22	2.28689e-22
HIV-1:REJO:250:-_MT190923.1	1190	2310.86	0.957388	0.0979627	9.77299	1.47041e-22	2.28689e-22
HIV-1:REJO:250:-_MT190924.1	1190	2310.86	0.957388	0.0979627	9.77299	1.47041e-22	2.28689e-22
HIV-1:REJO:250:-_MT190925.1	1190	2310.86	0.957388	0.0979627	9.77299	1.47041e-22	2.28689e-22
HIV-1:REJO:250:-_MT190926.1	1190	2310.86	0.957388	0.0979627	9.77299	1.47041e-22	2.28689e-22
HIV-1:REJO:250:-_MT190927.1	1190	2310.86	0.957388	0.0979627	9.77299	1.47041e-22	2.28689e-22
HIV-1:REJO:250:-_MT190928.1	1190	2310.86	0.957388	0.0979627	9.77299	1.47041e-22	2.28689e-22
HIV-1:REJO:250:-_MT190929.1	1190	2310.86	0.957388	0.0979627	9.77299	1.47041e-22	2.28689e-22
HIV-1:REJO:250:-_MT190930.1	1190	2310.86	0.957388	0.0979627	9.77299	1.47041e-22	2.28689e-22
HIV-1:REJO:250:-_MT190931.1	1190	2310.86	0.957388	0.0979627	9.77299	1.47041e-22	2.28689e-22
HIV-1:REJO:250:-_MT190932.1	1190	2310.86	0.957388	0.0979627	9.77299	1.47041e-22	2.28689e-22
HIV-1:REJO:250:-_MT190933.1	1190	2310.86	0.957388	0.0979627	9.77299	1.47041e-22	2.28689e-22
HIV-1:REJO:250:-_MT190934.1	1190	2310.86	0.957388	0.0979627	9.77299	1.47041e-22	2.28689e-22
HIV-1:REJO:250:-_MT190935.1	1190	2310.86	0.957388	0.0979627	9.77299	1.47041e-22	2.28689e-22
HIV-1:REJO:250:-_MT190936.1	1190	2310.86	0.957388	0.0979627	9.77299	1.47041e-22	2.28689e-22
HIV-1:REJO:250:-_MT190937.1	1190	2310.86	0.957388	0.0979627	9.77299	1.47041e-22	2.28689e-22
HIV-1:REJO:250:-_MT190938.1	1190	2310.86	0.957388	0.0979627	9.77299	1.47041e-22	2.28689e-22
HIV-1:REJO:250:-_MT190939.1	1190	2310.86	0.957388	0.0979627	9.77299	1.47041e-22	2.28689e-22
HIV-1:REJO:250:-_MT190940.1	1190	2310.86	0.957388	0.0979627	9.77299	1.47041e-22	2.28689e-22
HIV-1:REJO:250:-_MT190941.1	1190	2310.86	0.957388	0.0979627	9.77299	1.47041e-22	2.28689e-22
HIV-1:REJO:250:-_MT190942.1	1190	2310.86	0.957388	0.0979627	9.77299	1.47041e-22	2.28689e-22
HIV-1:REJO:250:-_MT190943.1	1190	2310.86	0.957388	0.0979627	9.77299	1.47041e-22	2.28689e-22
HIV-1:REJO:250:-_MT190944.1	1190	2310.86	0.957388	0.0979627	9.77299	1.47041e-22	2.28689e-22
HIV-1:REJO:250:-_MT190945.1	1190	2310.86	0.957388	0.0979627	9.77299	1.47041e-22	2.28689e-22
HIV-1:REJO:250:-_MT190946.1	1190	2310.86	0.957388	0.0979627	9.77299	1.47041e-22	2.28689e-22
HIV-1:REJO:250:-_MT190947.1	1190	2310.86	0.957388	0.0979627	9.77299	1.47041e-22	2.28689e-22
HIV-1:REJO:250:-_MT190948.1	1190	2310.86	0.957388	0.0979627	9.77299	1.47041e-22	2.28689e-22
HIV-1:REJO:250:-_MT190949.1	1190	2310.86	0.957388	0.0979627	9.77299	1.47041e-22	2.28689e-22
HIV-1:REJO:250:-_MT190950.1	1190	2310.86	0.957388	0.0979627	9.77299	1.47041e-22	2.28689e-22
HIV-1:REJO:250:-_MT190951.1	1190	2310.86	0.957388	0.0979627	9.77299	1.47041e-22	2.28689e-22
HIV-1:REJO:250:-_MT190952.1	1190	2310.86	0.957388	0.0979627	9.77299	1.47041e-22	2.28689e-22
HIV-1:REJO:250:-_MT190953.1	1190	2310.86	0.957388	0.0979627	9.77299	1.47041e-22	2.28689e-22
HIV-1:REJO:250:-_MT190954.1	1190	2310.86	0.957388	0.0979627	9.77299	1.47041e-22	2.28689e-22
HIV-1:REJO:250:-_MT190955.1	1190	2310.86	0.957388	0.0979627	9.77299	1.47041e-22	2.28689e-22
HIV-1:REJO:250:-_MT190956.1	1190	2310.86	0.957388	0.0979627	9.77299	1.47041e-22	2.28689e-22
HIV-1:REJO:250:-_MT190957.1	1190	2310.86	0.957388	0.0979627	9.77299	1.47041e-22	2.28689e-22
HIV-1:REJO:250:-_MT190958.1	1190	2310.86	0.957388	0.0979627	9.77299	1.47041e-22	2.28689e-22
HIV-1:REJO:250:-_MT190959.1	1190	2310.86	0.957388	0.0979627	9.77299	1.47041e-22	2.28689e-22
HIV-1:REJO:250:-_MT190960.1	1190	2310.86	0.957388	0.0979627	9.77299	1.47041e-22	2.28689e-22
HIV-1:REJO:250:-_MT190961.1	1190	2310.86	0.957388	0.0979627	9.77299	1.47041e-22	2.28689e-22
HIV-1:REJO:250:-_MT190962.1	1190	2310.86	0.957388	0.0979627	9.77299	1.47041e-22	2.28689e-22
HIV-1:REJO:250:-_MT190963.1	1190	2310.86	0.957388	0.0979627	9.77299	1.47041e-22	2.28689e-22
HIV-1:REJO:250:-_MT190964.1	1190	2310.86	0.957388	0.0979627	9.77299	1.47041e-22	2.28689e-22
HIV-1:REJO:250:-_MT190965.1	1190	2310.86	0.957388	0.0979627	9.77299	1.47041e-22	2.28689e-22
HIV-1:REJO:250:-_MT190966.1	1190	2310.86	0.957388	0.0979627	9.77299	1.47041e-22	2.28689e-22
HIV-1:REJO:250:-_MT190967.1	1190	2310.86	0.957388	0.0979627	9.77299	1.47041e-22	2.28689e-22
HIV-1:REJO:250:-_MT190968.1	1190	2310.86	0.957388	0.0979627	9.77299	1.47041e-22	2.28689e-22
HIV-1:REJO:250:-_MT190969.1	1190	2310.86	0.957388	0.0979627	9.77299	1.47041e-22	2.28689e-22
HIV-1:REJO:250:-_MT190970.1	1190	2310.86	0.957388	0.0979627	9.77299	1.47041e-22	2.28689e-22
HIV-1:REJO:250:-_MT190971.1	1190	2310.86	0.957388	0.0979627	9.77299	1.47041e-22	2.28689e-22
HIV-1:REJO:250:-_MT190972.1	1190	2310.86	0.957388	0.0979627	9.77299	1.47041e-22	2.28689e-22
HIV-1:REJO:250:-_MT190973.1	1190	2310.86	0.957388	0.0979627	9.77299	1.47041e-22	2.28689e-22
HIV-1:REJO:250:-_MT190974.1	1190	2310.86	0.957388	0.0979627	9.77299	1.47041e-22	2.28689e-22
HIV-1:REJO:250:-_MT190975.1	1190	2310.86	0.957388	0.0979627	9.77299	1.47041e-22	2.28689e-22
HIV-1:REJO:250:-_MT190976.1	1190	2310.86	0.957388	0.0979627	9.77299	1.47041e-22	2.28689e-22
HIV-1:REJO:250:-_MT190977.1	1190	2310.86	0.957388	0.0979627	9.77299	1.47041e-22	2.28689e-22
HIV-1:REJO:250:-_MT190978.1	1190	2310.86	0.957388	0.0979627	9.77299	1.47041e-22	2.28689e-22
HIV-1:REJO:250:-_MT190979.1	1190	2310.86	0.957388	0.0979627	9.77299	1.47041e-22	2.28689e-22
HIV-1:REJO:250:-_MT190980.1	1190	2310.86	0.957388	0.0979627	9.77299	1.47041e-22	2.28689e-22
HIV-1:REJO:250:-_MT190981.1	1190	2310.86	0.957388	0.0979627	9.77299	1.47041e-22	2.28689e-22
HIV-1:REJO:250:-_MT190982.1	1190	2310.86	0.957388	0.0979627	9.77299	1.47041e-22	2.28689e-22
HIV-1:REJO:250:-_MT190983.1	1190	2310.86	0.957388	0.0979627	9.77299	1.47041e-22	2.28689e-22
HIV-1:REJO:250:-_MT190984.1	1190	2310.86	0.957388	0.0979627	9.77299	1.47041e-22	2.28689e-22
HIV-1:REJO:250:-_MT190985.1	1190	2310.86	0.957388	0.0979627	9.77299	1.47041e-22	2.28689e-22
HIV-1:REJO:250:-_MT190986.1	1190	2310.86	0.957388	0.0979627	9.77299	1.47041e-22	2.28689e-22
HIV-1:REJO:250:-_MT190987.1	1190	2310.86	0.957388	0.0979627	9.77299	1.47041e-22	2.28689e-22
HIV-1:REJO:250:-_MT190988.1	1190	2310.86	0.957388	0.0979627	9.77299	1.47041e-22	2.28689e-22
HIV-1:REJO:250:-_MT190989.1	1068.6	3730.47	1.80569	0.0829181	21.7767	3.85629e-105	1.02921e-104
HIV-1:REJO:250:-_MT190990.1	1068.6	3730.47	1.80569	0.0829181	21.7767	3.85629e-105	1.02921e-104
HIV-1:REJO:250:-_MT190991.1	1068.6	3730.47	1.80569	0.0829181	21.7767	3.85629e-105	1.02921e-104
HIV-1:REJO:250:-_MT190992.1	1068.6	3730.47	1.80569	0.0829181	21.7767	3.85629e-105	1.02921e-104
HIV-1:REJO:250:-_MT190993.1	1068.6	3730.47	1.80569	0.0829181	21.7767	3.85629e-105	1.02921e-104
HIV-1:REJO:250:-_MT190994.1	1068.6	3730.47	1.80569	0.0829181	21.7767	3.85629e-105	1.02921e-104
HIV-1:REJO:250:-_MT190995.1	1068.6	3730.47	1.80569	0.0829181	21.7767	3.85629e-105	1.02921e-104
HIV-1:REJO:250:-_MT190996.1	1068.6	3730.47	1.80569	0.0829181	21.7767	3.85629e-105	1.02921e-104
HIV-1:REJO:250:-_MT190997.1	1068.6	3730.47	1.80569	0.0829181	21.7767	3.85629e-105	1.02921e-104
HIV-1:REJO:250:-_MT190998.1	1068.6	3730.47	1.80569	0.0829181	21.7767	3.85629e-105	1.02921e-104
HIV-1:REJO:250:-_MT190999.1	1068.6	3730.47	1.80569	0.0829181	21.7767	3.85629e-105	1.02921e-104
HIV-1:REJO:250:-_MT191000.1	1068.6	3730.47	1.80569	0.0829181	21.7767	3.85629e-105	1.02921e-104
HIV-1:REJO:250:-_MT191001.1	1068.6	3730.47	1.80569	0.0829181	21.7767	3.85629e-105	1.02921e-104
HIV-1:REJO:250:-_MT191002.1	1068.6	3730.47	1.80569	0.0829181	21.7767	3.85629e-105	1.02921e-104
HIV-1:REJO:250:-_MT191003.1	1068.6	3730.47	1.80569	0.0829181	21.7767	3.85629e-105	1.02921e-104
HIV-1:REJO:250:-_MT191004.1	1068.6	3730.47	1.80569	0.0829181	21.7767	3.85629e-105	1.02921e-104
HIV-1:REJO:250:-_MT191005.1	1068.6	3730.47	1.80569	0.0829181	21.7767	3.85629e-105	1.02921e-104
HIV-1:REJO:250:-_MT191006.1	1068.6	3730.47	1.80569	0.0829181	21.7767	3.85629e-105	1.02921e-104
HIV-1:REJO:250:-_MT191007.1	1068.6	3730.47	1.80569	0.0829181	21.7767	3.85629e-105	1.02921e-104
HIV-1:REJO:250:-_MT191008.1	1068.6	3730.47	1.80569	0.0829181	21.7767	3.85629e-105	1.02921e-104
HIV-1:REJO:250:-_MT191009.1	1446.4	2270.06	0.644212	0.0939436	6.85744	7.01048e-12	9.83659e-12
HIV-1:REJO:250:-_MT191010.1	3503	4395.4	0.328907	0.0825362	3.985	6.74793e-05	8.61608e-05
HIV-1:REJO:250:-_MT191011.1	1666.4	8136.25	2.28527	0.14739	15.5049	3.21407e-54	6.35428e-54
HIV-1:REJO:250:-_MT191012.1	3503	4395.4	0.328907	0.0825362	3.985	6.74793e-05	8.61608e-05
HIV-1:REJO:250:-_MT191013.1	3503	4395.4	0.328907	0.0825362	3.985	6.74793e-05	8.61608e-05
HIV-1:REJO:250:-_MT191014.1	2463.2	2909.42	0.239971	0.0887514	2.70386	0.00685396	0.00834602
HIV-1:REJO:250:-_MT191015.1	3503	4395.4	0.328907	0.0825362	3.985	6.74793e-05	8.61608e-05
HIV-1:REJO:250:-_MT191016.1	3503	4395.4	0.328907	0.0825362	3.985	6.74793e-05	8.61608e-05
HIV-1:REJO:250:-_MT191017.1	3503	4395.4	0.328907	0.0825362	3.985	6.74793e-05	8.61608e-05
HIV-1:REJO:250:-_MT191018.1	3503	4395.4	0.328907	0.0825362	3.985	6.74793e-05	8.61608e-05
HIV-1:REJO:250:-_MT191019.1	3503	4395.4	0.328907	0.0825362	3.985	6.74793e-05	8.61608e-05
HIV-1:REJO:250:-_MT191020.1	1790.4	6665.84	1.90086	0.0827127	22.9814	7.15172e-117	2.04805e-116
HIV-1:REJO:250:-_MT191021.1	1542.4	5354.28	1.80067	0.0934487	19.2691	9.76172e-83	2.29654e-82
HIV-1:REJO:250:-_MT191022.1	1736.6	7928.98	2.19011	0.0749772	29.2104	1.43279e-187	6.2283e-187
HIV-1:REJO:250:-_MT191023.1	1591.8	6769.03	2.09355	0.102646	20.3957	1.82413e-92	4.52571e-92
HIV-1:REJO:250:-_MT191024.1	1790.4	6665.84	1.90086	0.0827127	22.9814	7.15172e-117	2.04805e-116
HIV-1:REJO:250:-_MT191025.1	1736.6	7928.98	2.19011	0.0749772	29.2104	1.43279e-187	6.2283e-187
HIV-1:REJO:250:-_MT191026.1	1736.6	7928.98	2.19011	0.0749772	29.2104	1.43279e-187	6.2283e-187
HIV-1:REJO:250:-_MT191027.1	1736.6	7928.98	2.19011	0.0749772	29.2104	1.43279e-187	6.2283e-187
HIV-1:REJO:250:-_MT191028.1	626.2	3160.28	2.34199	0.102008	22.9588	1.20312e-116	3.43927e-116
HIV-1:REJO:250:-_MT191029.1	626.2	3160.28	2.34199	0.102008	22.9588	1.20312e-116	3.43927e-116
HIV-1:REJO:250:-_MT191030.1	626.2	3160.28	2.34199	0.102008	22.9588	1.20312e-116	3.43927e-116
HIV-1:REJO:250:-_MT191031.1	626.2	3160.28	2.34199	0.102008	22.9588	1.20312e-116	3.43927e-116
HIV-1:REJO:250:-_MT191032.1	626.2	3160.28	2.34199	0.102008	22.9588	1.20312e-116	3.43927e-116
HIV-1:REJO:250:-_MT191033.1	626.2	3160.28	2.34199	0.102008	22.9588	1.20312e-116	3.43927e-116
HIV-1:REJO:250:-_MT191034.1	626.2	3160.28	2.34199	0.102008	22.9588	1.20312e-116	3.43927e-116
HIV-1:REJO:250:-_MT191035.1	626.2	3160.28	2.34199	0.102008	22.9588	1.20312e-116	3.43927e-116
HIV-1:REJO:250:-_MT191036.1	626.2	3160.28	2.34199	0.102008	22.9588	1.20312e-116	3.43927e-116
HIV-1:REJO:250:-_MT191037.1	626.2	3160.28	2.34199	0.102008	22.9588	1.20312e-116	3.43927e-116
HIV-1:REJO:250:-_MT191038.1	626.2	3160.28	2.34199	0.102008	22.9588	1.20312e-116	3.43927e-116
HIV-1:REJO:250:-_MT191039.1	626.2	3160.28	2.34199	0.102008	22.9588	1.20312e-116	3.43927e-116
HIV-1:REJO:250:-_MT191040.1	626.2	3160.28	2.34199	0.102008	22.9588	1.20312e-116	3.43927e-116
HIV-1:REJO:250:-_MT191041.1	626.2	3160.28	2.34199	0.102008	22.9588	1.20312e-116	3.43927e-116
HIV-1:REJO:250:-_MT191042.1	626.2	3160.28	2.34199	0.102008	22.9588	1.20312e-116	3.43927e-116
HIV-1:REJO:250:-_MT191043.1	626.2	3160.28	2.34199	0.102008	22.9588	1.20312e-116	3.43927e-116
HIV-1:REJO:250:-_MT191044.1	626.2	3160.28	2.34199	0.102008	22.9588	1.20312e-116	3.43927e-116
HIV-1:REJO:250:-_MT191045.1	626.2	3160.28	2.34199	0.102008	22.9588	1.20312e-116	3.43927e-116
HIV-1:REJO:250:-_MT191046.1	626.2	3160.28	2.34199	0.102008	22.9588	1.20312e-116	3.43927e-116
HIV-1:REJO:250:-_MT191047.1	626.2	3160.28	2.34199	0.102008	22.9588	1.20312e-116	3.43927e-116
HIV-1:REJO:250:-_MT191048.1	626.2	3160.28	2.34199	0.102008	22.9588	1.20312e-116	3.43927e-116
HIV-1:REJO:250:-_MT191049.1	626.2	3160.28	2.34199	0.102008	22.9588	1.20312e-116	3.43927e-116
HIV-1:REJO:250:-_MT191050.1	626.2	3160.28	2.34199	0.102008	22.9588	1.20312e-116	3.43927e-116
HIV-1:REJO:250:-_MT191051.1	626.2	3160.28	2.34199	0.102008	22.9588	1.20312e-116	3.43927e-116
HIV-1:REJO:250:-_MT191052.1	626.2	3160.28	2.34199	0.102008	22.9588	1.20312e-116	3.43927e-116
HIV-1:REJO:250:-_MT191053.1	626.2	3160.28	2.34199	0.102008	22.9588	1.20312e-116	3.43927e-116
HIV-1:REJO:250:-_MT191054.1	626.2	3160.28	2.34199	0.102008	22.9588	1.20312e-116	3.43927e-116
HIV-1:REJO:250:-_MT191055.1	626.2	3160.28	2.34199	0.102008	22.9588	1.20312e-116	3.43927e-116
HIV-1:REJO:250:-_MT191056.1	626.2	3160.28	2.34199	0.102008	22.9588	1.20312e-116	3.43927e-116
HIV-1:REJO:250:-_MT191057.1	626.2	3160.28	2.34199	0.102008	22.9588	1.20312e-116	3.43927e-116
HIV-1:REJO:250:-_MT191058.1	626.2	3160.28	2.34199	0.102008	22.9588	1.20312e-116	3.43927e-116
HIV-1:REJO:250:-_MT191059.1	626.2	3160.28	2.34199	0.102008	22.9588	1.20312e-116	3.43927e-116
HIV-1:REJO:250:-_MT191060.1	626.2	3160.28	2.34199	0.102008	22.9588	1.20312e-116	3.43927e-116
HIV-1:REJO:250:-_MT191061.1	626.2	3160.28	2.34199	0.102008	22.9588	1.20312e-116	3.43927e-116
HIV-1:REJO:250:-_MT191062.1	626.2	3160.28	2.34199	0.102008	22.9588	1.20312e-116	3.43927e-116
HIV-1:REJO:250:-_MT191063.1	626.2	3160.28	2.34199	0.102008	22.9588	1.20312e-116	3.43927e-116
HIV-1:REJO:250:-_MT191064.1	626.2	3160.28	2.34199	0.102008	22.9588	1.20312e-116	3.43927e-116
HIV-1:REJO:250:-_MT191065.1	626.2	3160.28	2.34199	0.102008	22.9588	1.20312e-116	3.43927e-116
HIV-1:REJO:250:-_MT191066.1	626.2	3160.28	2.34199	0.102008	22.9588	1.20312e-116	3.43927e-116
HIV-1:REJO:250:-_MT191067.1	626.2	3160.28	2.34199	0.102008	22.9588	1.20312e-116	3.43927e-116
HIV-1:REJO:250:-_MT191068.1	626.2	3160.28	2.34199	0.102008	22.9588	1.20312e-116	3.43927e-116
HIV-1:REJO:250:-_MT191069.1	626.2	3160.28	2.34199	0.102008	22.9588	1.20312e-116	3.43927e-116
HIV-1:REJO:250:-_MT191070.1	626.2	3160.28	2.34199	0.102008	22.9588	1.20312e-116	3.43927e-116
HIV-1:REJO:250:-_MT191071.1	626.2	3160.28	2.34199	0.102008	22.9588	1.20312e-116	3.43927e-116
HIV-1:REJO:250:-_MT191072.1	626.2	3160.28	2.34199	0.102008	22.9588	1.20312e-116	3.43927e-116
HIV-1:REJO:250:-_MT191073.1	2351.6	1640.87	-0.536739	0.135883	-3.95001	7.81469e-05	9.9661e-05
HIV-1:REJO:250:-_MT191074.1	2340.2	1828.41	-0.359409	0.102982	-3.49	0.00048302	0.00060635
HIV-1:REJO:250:-_MT191075.1	1491.2	1114.85	-0.4339	0.199396	-2.17607	0.0295499	0.0350332
HIV-1:REJO:250:-_MT191076.1	1511.2	1513.48	0.00235397	0.126477	0.0186118	0.985151	0.986813
HIV-1:REJO:250:-_MT191077.1	2340.2	1828.41	-0.359409	0.102982	-3.49	0.00048302	0.00060635
HIV-1:REJO:250:-_MT191078.1	1319.8	1028.93	-0.375408	0.140239	-2.67691	0.00743045	0.00903617
HIV-1:REJO:250:-_MT191079.1	2351.6	1640.87	-0.536739	0.135883	-3.95001	7.81469e-05	9.9661e-05
HIV-1:REJO:250:-_MT191080.1	1433.6	1378.18	-0.0632649	0.180358	-0.350773	0.725758	0.749323
HIV-1:REJO:250:-_MT191081.1	1795.4	1924.17	0.0909727	0.12328	0.737938	0.460552	0.492065
HIV-1:REJO:250:-_MT191082.1	1719.8	1079.16	-0.681341	0.138454	-4.92107	8.60739e-07	1.13325e-06
HIV-1:REJO:250:-_MT191083.1	1646.4	1448.26	-0.196831	0.162266	-1.21301	0.225125	0.250184
HIV-1:REJO:250:-_MT191084.1	1393.8	1407.95	0.0120031	0.134339	0.0893492	0.928804	0.935961
HIV-1:REJO:250:-_MT191085.1	1433.6	1378.18	-0.0632649	0.180358	-0.350773	0.725758	0.749323
HIV-1:REJO:250:-_MT191086.1	2340.2	1828.41	-0.359409	0.102982	-3.49	0.00048302	0.00060635
HIV-1:REJO:250:-_MT191087.1	1433.6	1378.18	-0.0632649	0.180358	-0.350773	0.725758	0.749323
HIV-1:REJO:250:-_MT191088.1	1393.8	1407.95	0.0120031	0.134339	0.0893492	0.928804	0.935961
HIV-1:REJO:250:-_MT191089.1	2351.6	1640.87	-0.536739	0.135883	-3.95001	7.81469e-05	9.9661e-05
HIV-1:REJO:250:-_MT191090.1	1159.4	1095.41	-0.0912542	0.14981	-0.609133	0.542436	0.572776
HIV-1:REJO:250:-_MT191091.1	2340.2	1828.41	-0.359409	0.102982	-3.49	0.00048302	0.00060635
HIV-1:REJO:250:-_MT191092.1	1712.6	1372	-0.305853	0.125354	-2.43993	0.0146903	0.0176608
HIV-1:REJO:250:-_MT191093.1	774.4	657.02	-0.252774	0.164675	-1.53498	0.124788	0.142065
HIV-1:REJO:250:-_MT191094.1	2340.2	1828.41	-0.359409	0.102982	-3.49	0.00048302	0.00060635
HIV-1:REJO:250:-_MT191095.1	1159.4	1095.41	-0.0912542	0.14981	-0.609133	0.542436	0.572776
HIV-1:REJO:250:-_MT191096.1	1491.2	1114.85	-0.4339	0.199396	-2.17607	0.0295499	0.0350332
HIV-1:REJO:250:-_MT191097.1	2340.2	1828.41	-0.359409	0.102982	-3.49	0.00048302	0.00060635
HIV-1:REJO:250:-_MT191098.1	2340.2	1828.41	-0.359409	0.102982	-3.49	0.00048302	0.00060635
HIV-1:REJO:250:-_MT191099.1	1165.6	3052.62	1.38464	0.135874	10.1906	2.18422e-24	3.45272e-24
HIV-1:REJO:250:-_MT191100.1	1767.8	1834.19	0.054182	0.120882	0.448223	0.653992	0.681041
HIV-1:REJO:250:-_MT191101.1	2340.2	1828.41	-0.359409	0.102982	-3.49	0.00048302	0.00060635
HIV-1:REJO:250:-_MT191102.1	1433.6	1378.18	-0.0632649	0.180358	-0.350773	0.725758	0.749323
HIV-1:REJO:250:-_MT191103.1	1557.6	1204.74	-0.387092	0.136378	-2.83837	0.00453445	0.00555461
HIV-1:REJO:250:-_MT191104.1	1795.4	1924.17	0.0909727	0.12328	0.737938	0.460552	0.492065
HIV-1:REJO:250:-_MT191105.1	1592	1210.98	-0.417066	0.145991	-2.85679	0.00427948	0.00524628
HIV-1:REJO:250:-_MT191106.1	1393.8	1407.95	0.0120031	0.134339	0.0893492	0.928804	0.935961
HIV-1:REJO:250:-_MT191107.1	1433.6	1378.18	-0.0632649	0.180358	-0.350773	0.725758	0.749323
HIV-1:REJO:250:-_MT191108.1	1751.4	1271.02	-0.461669	0.133484	-3.45861	0.000542975	0.000680924
HIV-1:REJO:250:-_MT191109.1	1795.4	1924.17	0.0909727	0.12328	0.737938	0.460552	0.492065
HIV-1:REJO:250:-_MT191110.1	1542.6	1138.76	-0.442274	0.128208	-3.44967	0.000561265	0.000703574
HIV-1:REJO:250:-_MT191111.1	1646.4	1448.26	-0.196831	0.162266	-1.21301	0.225125	0.250184
HIV-1:REJO:250:-_MT191112.1	2637.4	2139.31	-0.306972	0.141488	-2.1696	0.0300373	0.0355997
HIV-1:REJO:250:-_MT191113.1	1795.4	1924.17	0.0909727	0.12328	0.737938	0.460552	0.492065
HIV-1:REJO:250:-_MT191114.1	1433.6	1378.18	-0.0632649	0.180358	-0.350773	0.725758	0.749323
HIV-1:REJO:250:-_MT191115.1	2189	1977.38	-0.140511	0.13895	-1.01123	0.311905	0.340905
HIV-1:REJO:250:-_MT191116.1	2176.8	13144.1	2.59458	0.0725955	35.7402	9.40375e-280	5.92717e-279
HIV-1:REJO:250:-_MT191117.1	2189	1977.38	-0.140511	0.13895	-1.01123	0.311905	0.340905
HIV-1:REJO:250:-_MT191118.1	2189	1977.38	-0.140511	0.13895	-1.01123	0.311905	0.340905
HIV-1:REJO:250:-_MT191119.1	2189	1977.38	-0.140511	0.13895	-1.01123	0.311905	0.340905
HIV-1:REJO:250:-_MT191120.1	1465	1383.9	-0.0616053	0.152314	-0.404463	0.685872	0.711355
HIV-1:REJO:250:-_MT191121.1	2618.4	11951	2.19009	0.0872338	25.106	4.27971e-139	1.40257e-138
HIV-1:REJO:250:-_MT191122.1	1248	6749.78	2.43699	0.0743569	32.7742	1.37312e-235	7.35173e-235
HIV-1:REJO:250:-_MT191123.1	1924	9198.1	2.25705	0.0748273	30.1634	7.16122e-200	3.29658e-199
HIV-1:REJO:250:-_MT191124.1	1163.6	4286.05	1.87705	0.0826705	22.7052	3.98299e-114	1.11987e-113
HIV-1:REJO:250:-_MT191125.1	2618.4	11951	2.19009	0.0872338	25.106	4.27971e-139	1.40257e-138
HIV-1:REJO:250:-_MT191126.1	1924	9198.1	2.25705	0.0748273	30.1634	7.16122e-200	3.29658e-199
HIV-1:REJO:250:-_MT191127.1	2618.4	11951	2.19009	0.0872338	25.106	4.27971e-139	1.40257e-138
HIV-1:REJO:250:-_MT191128.1	1924	9198.1	2.25705	0.0748273	30.1634	7.16122e-200	3.29658e-199
HIV-1:REJO:250:-_MT191129.1	2618.4	11951	2.19009	0.0872338	25.106	4.27971e-139	1.40257e-138
HIV-1:REJO:250:-_MT191130.1	2618.4	11951	2.19009	0.0872338	25.106	4.27971e-139	1.40257e-138
HIV-1:REJO:250:-_MT191131.1	2618.4	11951	2.19009	0.0872338	25.106	4.27971e-139	1.40257e-138
HIV-1:REJO:250:-_MT191132.1	1924	9198.1	2.25705	0.0748273	30.1634	7.16122e-200	3.29658e-199
HIV-1:REJO:250:-_MT191133.1	1924	9198.1	2.25705	0.0748273	30.1634	7.16122e-200	3.29658e-199
HIV-1:REJO:250:-_MT191134.1	1924	9198.1	2.25705	0.0748273	30.1634	7.16122e-200	3.29658e-199
HIV-1:REJO:250:-_MT191135.1	1924	9198.1	2.25705	0.0748273	30.1634	7.16122e-200	3.29658e-199
HIV-1:REJO:250:-_MT191136.1	2618.4	11951	2.19009	0.0872338	25.106	4.27971e-139	1.40257e-138
HIV-1:REJO:250:-_MT191137.1	526.8	3310.28	2.64543	0.129029	20.5025	2.0434e-93	5.09749e-93
HIV-1:REJO:250:-_MT191138.1	1924	9198.1	2.25705	0.0748273	30.1634	7.16122e-200	3.29658e-199
HIV-1:REJO:250:-_MT191139.1	2618.4	11951	2.19009	0.0872338	25.106	4.27971e-139	1.40257e-138
HIV-1:REJO:250:-_MT191140.1	1924	9198.1	2.25705	0.0748273	30.1634	7.16122e-200	3.29658e-199
HIV-1:REJO:250:-_MT191141.1	2618.4	11951	2.19009	0.0872338	25.106	4.27971e-139	1.40257e-138
HIV-1:REJO:250:-_MT191142.1	1924	9198.1	2.25705	0.0748273	30.1634	7.16122e-200	3.29658e-199
HIV-1:REJO:250:-_MT191143.1	2618.4	11951	2.19009	0.0872338	25.106	4.27971e-139	1.40257e-138
HIV-1:REJO:250:-_MT191144.1	2618.4	11951	2.19009	0.0872338	25.106	4.27971e-139	1.40257e-138
HIV-1:REJO:250:-_MT191145.1	2618.4	11951	2.19009	0.0872338	25.106	4.27971e-139	1.40257e-138
HIV-1:REJO:250:-_MT191146.1	1924	9198.1	2.25705	0.0748273	30.1634	7.16122e-200	3.29658e-199
HIV-1:REJO:250:-_MT191147.1	1924	9198.1	2.25705	0.0748273	30.1634	7.16122e-200	3.29658e-199
HIV-1:REJO:250:-_MT191148.1	2618.4	11951	2.19009	0.0872338	25.106	4.27971e-139	1.40257e-138
HIV-1:REJO:250:-_MT191149.1	2618.4	11951	2.19009	0.0872338	25.106	4.27971e-139	1.40257e-138
HIV-1:REJO:250:-_MT191150.1	2618.4	11951	2.19009	0.0872338	25.106	4.27971e-139	1.40257e-138
HIV-1:REJO:250:-_MT191151.1	993.6	3674.6	1.88319	0.0976026	19.2945	5.97568e-83	1.40738e-82
HIV-1:REJO:250:-_MT191152.1	2618.4	11951	2.19009	0.0872338	25.106	4.27971e-139	1.40257e-138
HIV-1:REJO:250:-_MT191153.1	2618.4	11951	2.19009	0.0872338	25.106	4.27971e-139	1.40257e-138
HIV-1:REJO:250:-_MT191154.1	2618.4	11951	2.19009	0.0872338	25.106	4.27971e-139	1.40257e-138
HIV-1:REJO:250:-_MT191155.1	2618.4	11951	2.19009	0.0872338	25.106	4.27971e-139	1.40257e-138
HIV-1:REJO:250:-_MT191156.1	836.2	2920.14	1.81449	0.101406	17.8934	1.32849e-71	2.9312e-71
HIV-1:REJO:250:-_MT191157.1	687.2	3694.75	2.42798	0.101411	23.942	1.12079e-126	3.40103e-126
HIV-1:REJO:250:-_MT191158.1	2618.4	11951	2.19009	0.0872338	25.106	4.27971e-139	1.40257e-138
HIV-1:REJO:250:-_MT191159.1	2618.4	11951	2.19009	0.0872338	25.106	4.27971e-139	1.40257e-138
HIV-1:REJO:250:-_MT191160.1	1924	9198.1	2.25705	0.0748273	30.1634	7.16122e-200	3.29658e-199
HIV-1:REJO:250:-_MT191161.1	2618.4	11951	2.19009	0.0872338	25.106	4.27971e-139	1.40257e-138
HIV-1:REJO:250:-_MT191162.1	1047	4553.63	2.1247	0.0913783	23.2516	1.36969e-119	3.9833e-119
HIV-1:REJO:250:-_MT191163.1	2618.4	11951	2.19009	0.0872338	25.106	4.27971e-139	1.40257e-138
HIV-1:REJO:250:-_MT191164.1	2618.4	11951	2.19009	0.0872338	25.106	4.27971e-139	1.40257e-138
HIV-1:REJO:250:-_MT191165.1	2618.4	11951	2.19009	0.0872338	25.106	4.27971e-139	1.40257e-138
HIV-1:REJO:250:-_MT191166.1	2618.4	11951	2.19009	0.0872338	25.106	4.27971e-139	1.40257e-138
HIV-1:REJO:250:-_MT191167.1	1924	9198.1	2.25705	0.0748273	30.1634	7.16122e-200	3.29658e-199
HIV-1:REJO:250:-_MT191168.1	836.2	2920.14	1.81449	0.101406	17.8934	1.32849e-71	2.9312e-71
HIV-1:REJO:250:-_MT191169.1	2618.4	11951	2.19009	0.0872338	25.106	4.27971e-139	1.40257e-138
HIV-1:REJO:250:-_MT191170.1	2618.4	11951	2.19009	0.0872338	25.106	4.27971e-139	1.40257e-138
HIV-1:REJO:250:-_MT191171.1	1334.4	5945.32	2.15235	0.0986065	21.8276	1.26773e-105	3.3936e-105
HIV-1:REJO:250:-_MT191172.1	2618.4	11951	2.19009	0.0872338	25.106	4.27971e-139	1.40257e-138
HIV-1:REJO:250:-_MT191173.1	2618.4	11951	2.19009	0.0872338	25.106	4.27971e-139	1.40257e-138
HIV-1:REJO:250:-_MT191174.1	1319.6	5348.6	2.02166	0.104097	19.4209	5.13661e-84	1.21662e-83
HIV-1:REJO:250:-_MT191175.1	2618.4	11951	2.19009	0.0872338	25.106	4.27971e-139	1.40257e-138
HIV-1:REJO:250:-_MT191176.1	2618.4	11951	2.19009	0.0872338	25.106	4.27971e-139	1.40257e-138
HIV-1:REJO:250:-_MT191177.1	1235.8	6488.45	2.39076	0.0766788	31.1789	2.06204e-213	1.00825e-212
HIV-1:REJO:250:-_MT191178.1	2618.4	11951	2.19009	0.0872338	25.106	4.27971e-139	1.40257e-138
HIV-1:REJO:250:-_MT191179.1	1319.6	5348.6	2.02166	0.104097	19.4209	5.13661e-84	1.21662e-83
HIV-1:REJO:250:-_MT191180.1	2618.4	11951	2.19009	0.0872338	25.106	4.27971e-139	1.40257e-138
HIV-1:REJO:250:-_MT191181.1	2618.4	11951	2.19009	0.0872338	25.106	4.27971e-139	1.40257e-138
HIV-1:REJO:250:-_MT191182.1	2618.4	11951	2.19009	0.0872338	25.106	4.27971e-139	1.40257e-138
HIV-1:REJO:250:-_MT191183.1	2618.4	11951	2.19009	0.0872338	25.106	4.27971e-139	1.40257e-138
HIV-1:REJO:250:-_MT191184.1	2618.4	11951	2.19009	0.0872338	25.106	4.27971e-139	1.40257e-138
HIV-1:REJO:250:-_MT191185.1	1924	9198.1	2.25705	0.0748273	30.1634	7.16122e-200	3.29658e-199
HIV-1:REJO:250:-_MT191186.1	2618.4	11951	2.19009	0.0872338	25.106	4.27971e-139	1.40257e-138
HIV-1:REJO:250:-_MT191187.1	1924	9198.1	2.25705	0.0748273	30.1634	7.16122e-200	3.29658e-199
HIV-1:REJO:250:-_MT191188.1	1924	9198.1	2.25705	0.0748273	30.1634	7.16122e-200	3.29658e-199
HIV-1:REJO:250:-_MT191189.1	1924	9198.1	2.25705	0.0748273	30.1634	7.16122e-200	3.29658e-199
HIV-1:REJO:250:-_MT191190.1	2618.4	11951	2.19009	0.0872338	25.106	4.27971e-139	1.40257e-138
HIV-1:REJO:250:-_MT191191.1	1334.4	5945.32	2.15235	0.0986065	21.8276	1.26773e-105	3.3936e-105
HIV-1:REJO:250:-_MT191192.1	1924	9198.1	2.25705	0.0748273	30.1634	7.16122e-200	3.29658e-199
HIV-1:REJO:250:-_MT191193.1	2618.4	11951	2.19009	0.0872338	25.106	4.27971e-139	1.40257e-138
HIV-1:REJO:250:-_MT191194.1	2618.4	11951	2.19009	0.0872338	25.106	4.27971e-139	1.40257e-138
HIV-1:REJO:250:-_MT191195.1	2618.4	11951	2.19009	0.0872338	25.106	4.27971e-139	1.40257e-138
HIV-1:REJO:250:-_MT191196.1	2618.4	11951	2.19009	0.0872338	25.106	4.27971e-139	1.40257e-138
HIV-1:REJO:250:-_MT191197.1	836.2	2920.14	1.81449	0.101406	17.8934	1.32849e-71	2.9312e-71
HIV-1:REJO:250:-_MT191198.1	993.6	3674.6	1.88319	0.0976026	19.2945	5.97568e-83	1.40738e-82
HIV-1:REJO:250:-_MT191199.1	2618.4	11951	2.19009	0.0872338	25.106	4.27971e-139	1.40257e-138
HIV-1:REJO:250:-_MT191200.1	2618.4	11951	2.19009	0.0872338	25.106	4.27971e-139	1.40257e-138
HIV-1:REJO:250:-_MT191201.1	2618.4	11951	2.19009	0.0872338	25.106	4.27971e-139	1.40257e-138
HIV-1:REJO:250:-_MT191202.1	1924	9198.1	2.25705	0.0748273	30.1634	7.16122e-200	3.29658e-199
HIV-1:REJO:250:-_MT191203.1	2618.4	11951	2.19009	0.0872338	25.106	4.27971e-139	1.40257e-138
HIV-1:REJO:250:-_MT191204.1	1924	9198.1	2.25705	0.0748273	30.1634	7.16122e-200	3.29658e-199
HIV-1:REJO:250:-_MT191205.1	2618.4	11951	2.19009	0.0872338	25.106	4.27971e-139	1.40257e-138
HIV-1:REJO:250:-_MT191206.1	2618.4	11951	2.19009	0.0872338	25.106	4.27971e-139	1.40257e-138
HIV-1:REJO:250:-_MT191207.1	1924	9198.1	2.25705	0.0748273	30.1634	7.16122e-200	3.29658e-199
HIV-1:REJO:250:-_MT191208.1	836.2	2920.14	1.81449	0.101406	17.8934	1.32849e-71	2.9312e-71
HIV-1:REJO:250:-_MT191209.1	1334.4	5945.32	2.15235	0.0986065	21.8276	1.26773e-105	3.3936e-105
HIV-1:REJO:250:-_MT191210.1	2618.4	11951	2.19009	0.0872338	25.106	4.27971e-139	1.40257e-138
HIV-1:REJO:250:-_MT191211.1	1924	9198.1	2.25705	0.0748273	30.1634	7.16122e-200	3.29658e-199
HIV-1:REJO:250:-_MT191212.1	1334.4	5945.32	2.15235	0.0986065	21.8276	1.26773e-105	3.3936e-105
HIV-1:REJO:250:-_MT191213.1	526.8	3310.28	2.64543	0.129029	20.5025	2.0434e-93	5.09749e-93
HIV-1:REJO:250:-_MT191214.1	2618.4	11951	2.19009	0.0872338	25.106	4.27971e-139	1.40257e-138
HIV-1:REJO:250:-_MT191215.1	2618.4	11951	2.19009	0.0872338	25.106	4.27971e-139	1.40257e-138
HIV-1:REJO:250:-_MT191216.1	1072.6	4470.28	2.06289	0.0956233	21.5731	3.21364e-103	8.48651e-103
HIV-1:REJO:250:-_MT191217.1	2618.4	11951	2.19009	0.0872338	25.106	4.27971e-139	1.40257e-138
HIV-1:REJO:250:-_MT191218.1	526.8	3310.28	2.64543	0.129029	20.5025	2.0434e-93	5.09749e-93
HIV-1:REJO:250:-_MT191219.1	2618.4	11951	2.19009	0.0872338	25.106	4.27971e-139	1.40257e-138
HIV-1:REJO:250:-_MT191220.1	1235.8	6488.45	2.39076	0.0766788	31.1789	2.06204e-213	1.00825e-212
HIV-1:REJO:250:-_MT191221.1	2618.4	11951	2.19009	0.0872338	25.106	4.27971e-139	1.40257e-138
HIV-1:REJO:250:-_MT191222.1	2618.4	11951	2.19009	0.0872338	25.106	4.27971e-139	1.40257e-138
HIV-1:REJO:250:-_MT191223.1	2618.4	11951	2.19009	0.0872338	25.106	4.27971e-139	1.40257e-138
HIV-1:REJO:250:-_MT191224.1	880.6	4776.97	2.437	0.0791514	30.7891	3.6654e-208	1.75314e-207
HIV-1:REJO:250:-_MT191225.1	2618.4	11951	2.19009	0.0872338	25.106	4.27971e-139	1.40257e-138
HIV-1:REJO:250:-_MT194138.1	1412.6	2301.53	0.71512	0.113533	6.29879	2.99987e-10	4.13308e-10
HIV-1:REJO:250:-_MT194167.1	1622.6	2476.21	0.614794	0.120722	5.09264	3.53117e-07	4.6766e-07
HIV-1:REJO:250:-_MT194168.1	1622.6	2476.21	0.614794	0.120722	5.09264	3.53117e-07	4.6766e-07
HIV-1:REJO:250:-_MT194169.1	1622.6	2476.21	0.614794	0.120722	5.09264	3.53117e-07	4.6766e-07
HIV-1:REJO:250:-_MT194170.1	1622.6	2476.21	0.614794	0.120722	5.09264	3.53117e-07	4.6766e-07
HIV-1:REJO:250:-_MT194171.1	1622.6	2476.21	0.614794	0.120722	5.09264	3.53117e-07	4.6766e-07
HIV-1:REJO:250:-_MT194172.1	1622.6	2476.21	0.614794	0.120722	5.09264	3.53117e-07	4.6766e-07
HIV-1:REJO:250:-_MT194173.1	1622.6	2476.21	0.614794	0.120722	5.09264	3.53117e-07	4.6766e-07
HIV-1:REJO:250:-_MT194174.1	1622.6	2476.21	0.614794	0.120722	5.09264	3.53117e-07	4.6766e-07
HIV-1:REJO:250:-_MT194175.1	1622.6	2476.21	0.614794	0.120722	5.09264	3.53117e-07	4.6766e-07
HIV-1:REJO:250:-_MT194176.1	1622.6	2476.21	0.614794	0.120722	5.09264	3.53117e-07	4.6766e-07
HIV-1:REJO:250:-_MT194177.1	1622.6	2476.21	0.614794	0.120722	5.09264	3.53117e-07	4.6766e-07
HIV-1:REJO:250:-_MT194178.1	1622.6	2476.21	0.614794	0.120722	5.09264	3.53117e-07	4.6766e-07
HIV-1:REJO:250:-_MT194282.1	1705.6	3528.77	1.052	0.0873712	12.0406	2.17387e-33	3.68812e-33
HIV-1:REJO:250:-_MT194283.1	2212.4	4409.79	0.997403	0.0905126	11.0195	3.07784e-28	5.0249e-28
HIV-1:REJO:250:-_MT194284.1	1705.6	3528.77	1.052	0.0873712	12.0406	2.17387e-33	3.68812e-33
HIV-1:REJO:250:-_MT194285.1	1705.6	3528.77	1.052	0.0873712	12.0406	2.17387e-33	3.68812e-33
HIV-1:REJO:250:-_MT194286.1	1407.8	2743.36	0.973418	0.124605	7.81203	5.62756e-15	8.1685e-15
HIV-1:REJO:250:-_MT194287.1	1705.6	3528.77	1.052	0.0873712	12.0406	2.17387e-33	3.68812e-33
HIV-1:REJO:250:-_MT194288.1	1705.6	3528.77	1.052	0.0873712	12.0406	2.17387e-33	3.68812e-33
HIV-1:REJO:250:-_MT194289.1	1705.6	3528.77	1.052	0.0873712	12.0406	2.17387e-33	3.68812e-33
HIV-1:REJO:250:-_MT194305.1	1009.8	1863.05	0.883665	0.127557	6.9276	4.28034e-12	6.02178e-12
HIV-1:REJO:250:-_MT194314.1	1960	3319.01	0.76106	0.088414	8.60791	7.44025e-18	1.11062e-17
HIV-1:REJO:250:-_MT194315.1	1960	3319.01	0.76106	0.088414	8.60791	7.44025e-18	1.11062e-17
HIV-1:REJO:250:-_MT194316.1	1960	3319.01	0.76106	0.088414	8.60791	7.44025e-18	1.11062e-17
HIV-1:REJO:250:-_MT194317.1	1370.4	2657.25	0.957342	0.0997663	9.59584	8.32337e-22	1.28596e-21
HIV-1:REJO:250:-_MT194318.1	1960	3319.01	0.76106	0.088414	8.60791	7.44025e-18	1.11062e-17
HIV-1:REJO:250:-_MT194319.1	1960	3319.01	0.76106	0.088414	8.60791	7.44025e-18	1.11062e-17
HIV-1:REJO:250:-_MT194320.1	1960	3319.01	0.76106	0.088414	8.60791	7.44025e-18	1.11062e-17
HIV-1:REJO:250:-_MT194321.1	1960	3319.01	0.76106	0.088414	8.60791	7.44025e-18	1.11062e-17
HIV-1:REJO:250:-_MT194322.1	1960	3319.01	0.76106	0.088414	8.60791	7.44025e-18	1.11062e-17
HIV-1:REJO:250:-_MT194323.1	1960	3319.01	0.76106	0.088414	8.60791	7.44025e-18	1.11062e-17
HIV-1:REJO:250:-_MT194324.1	1960	3319.01	0.76106	0.088414	8.60791	7.44025e-18	1.11062e-17
HIV-1:REJO:250:-_MT194325.1	1960	3319.01	0.76106	0.088414	8.60791	7.44025e-18	1.11062e-17
HIV-1:REJO:250:-_MT194326.1	1960	3319.01	0.76106	0.088414	8.60791	7.44025e-18	1.11062e-17
HIV-1:REJO:250:-_MT194327.1	1960	3319.01	0.76106	0.088414	8.60791	7.44025e-18	1.11062e-17
HIV-1:REJO:250:-_MT194338.1	1960	3319.01	0.76106	0.088414	8.60791	7.44025e-18	1.11062e-17
HIV-1:REJO:250:-_MT194343.1	1509.6	1979.79	0.399297	0.102427	3.89836	9.68454e-05	0.000123311
HIV-1:REJO:250:-_MT194344.1	1933.8	3381.67	0.808442	0.0825828	9.78946	1.24956e-22	1.94464e-22
HIV-1:REJO:250:-_MT194468.1	1892.4	2183.57	0.210187	0.0938781	2.23893	0.0251604	0.0299432
HIV-1:REJO:250:-_MT194478.1	1898.4	2582.02	0.441256	0.0963384	4.58027	4.64377e-06	6.04367e-06
HIV-1:REJO:250:-_MT194481.1	1161.6	1517.25	0.388425	0.107361	3.61791	0.000296986	0.000374413
HIV-1:REJO:250:-_MT194482.1	1892.4	2183.57	0.210187	0.0938781	2.23893	0.0251604	0.0299432
HIV-1:REJO:250:-_MT194483.1	1892.4	2183.57	0.210187	0.0938781	2.23893	0.0251604	0.0299432
HIV-1:REJO:250:-_MT194484.1	1892.4	2183.57	0.210187	0.0938781	2.23893	0.0251604	0.0299432
HIV-1:REJO:250:-_MT194485.1	1104.8	1780.05	0.683132	0.117231	5.82725	5.63479e-09	7.64391e-09
HIV-1:REJO:250:-_MT194488.1	1269.4	1484.72	0.228967	0.213442	1.07274	0.283388	0.311327
HIV-1:REJO:250:-_MT194489.1	1269.4	1484.72	0.228967	0.213442	1.07274	0.283388	0.311327
HIV-1:REJO:250:-_MT194490.1	1269.4	1484.72	0.228967	0.213442	1.07274	0.283388	0.311327
HIV-1:REJO:250:-_MT194491.1	1269.4	1484.72	0.228967	0.213442	1.07274	0.283388	0.311327
HIV-1:REJO:250:-_MT194492.1	1269.4	1484.72	0.228967	0.213442	1.07274	0.283388	0.311327
HIV-1:REJO:250:-_MT194493.1	1269.4	1484.72	0.228967	0.213442	1.07274	0.283388	0.311327
HIV-1:REJO:250:-_MT194494.1	1269.4	1484.72	0.228967	0.213442	1.07274	0.283388	0.311327
HIV-1:REJO:250:-_MT194495.1	1269.4	1484.72	0.228967	0.213442	1.07274	0.283388	0.311327
HIV-1:REJO:250:-_MT194496.1	1269.4	1484.72	0.228967	0.213442	1.07274	0.283388	0.311327
HIV-1:REJO:250:-_MT194497.1	1269.4	1484.72	0.228967	0.213442	1.07274	0.283388	0.311327
HIV-1:REJO:250:-_MT194498.1	1269.4	1484.72	0.228967	0.213442	1.07274	0.283388	0.311327
HIV-1:REJO:250:-_MT194600.1	1200.8	2042	0.762045	0.101576	7.50222	6.27437e-14	9.01361e-14
HIV-1:REJO:250:-_MT194601.1	1200.8	2042	0.762045	0.101576	7.50222	6.27437e-14	9.01361e-14
HIV-1:REJO:250:-_MT194602.1	1200.8	2042	0.762045	0.101576	7.50222	6.27437e-14	9.01361e-14
HIV-1:REJO:250:-_MT194603.1	1200.8	2042	0.762045	0.101576	7.50222	6.27437e-14	9.01361e-14
HIV-1:REJO:250:-_MT194604.1	1200.8	2042	0.762045	0.101576	7.50222	6.27437e-14	9.01361e-14
HIV-1:REJO:250:-_MT194605.1	1200.8	2042	0.762045	0.101576	7.50222	6.27437e-14	9.01361e-14
HIV-1:REJO:250:-_MT194606.1	1200.8	2042	0.762045	0.101576	7.50222	6.27437e-14	9.01361e-14
HIV-1:REJO:250:-_MT194607.1	1200.8	2042	0.762045	0.101576	7.50222	6.27437e-14	9.01361e-14
HIV-1:REJO:250:-_MT194608.1	1200.8	2042	0.762045	0.101576	7.50222	6.27437e-14	9.01361e-14
HIV-1:REJO:250:-_MT194609.1	1380.8	1911.71	0.476506	0.132241	3.60333	0.000314165	0.000395874
HIV-1:REJO:250:-_MT194610.1	1200.8	2042	0.762045	0.101576	7.50222	6.27437e-14	9.01361e-14
HIV-1:REJO:250:-_MT194738.1	1724.6	2596.66	0.586687	0.107611	5.45195	4.98213e-08	6.67215e-08
HIV-1:REJO:250:-_MT194739.1	1724.6	2596.66	0.586687	0.107611	5.45195	4.98213e-08	6.67215e-08
HIV-1:REJO:250:-_MT194740.1	1724.6	2596.66	0.586687	0.107611	5.45195	4.98213e-08	6.67215e-08
HIV-1:REJO:250:-_MT194741.1	1724.6	2596.66	0.586687	0.107611	5.45195	4.98213e-08	6.67215e-08
HIV-1:REJO:250:-_MT194742.1	1724.6	2596.66	0.586687	0.107611	5.45195	4.98213e-08	6.67215e-08
HIV-1:REJO:250:-_MT194743.1	1724.6	2596.66	0.586687	0.107611	5.45195	4.98213e-08	6.67215e-08
HIV-1:REJO:250:-_MT194744.1	1724.6	2596.66	0.586687	0.107611	5.45195	4.98213e-08	6.67215e-08
HIV-1:REJO:250:-_MT194745.1	1724.6	2596.66	0.586687	0.107611	5.45195	4.98213e-08	6.67215e-08
HIV-1:REJO:250:-_MT194746.1	1724.6	2596.66	0.586687	0.107611	5.45195	4.98213e-08	6.67215e-08
HIV-1:REJO:250:-_MT194747.1	1724.6	2596.66	0.586687	0.107611	5.45195	4.98213e-08	6.67215e-08
HIV-1:REJO:250:-_MT194748.1	1724.6	2596.66	0.586687	0.107611	5.45195	4.98213e-08	6.67215e-08
HIV-1:REJO:250:-_MT194749.1	1724.6	2596.66	0.586687	0.107611	5.45195	4.98213e-08	6.67215e-08
HIV-1:REJO:250:-_MT194782.1	1816	3578.97	0.987483	0.107502	9.18568	4.0894e-20	6.23155e-20
HIV-1:REJO:250:-_MT194792.1	2059.6	4275.16	1.05056	0.0785231	13.3789	8.02799e-41	1.44159e-40
HIV-1:REJO:250:-_MT194854.1	1305.2	2106.53	0.682651	0.0972241	7.02141	2.19637e-12	3.10144e-12
HIV-1:REJO:250:-_MT194855.1	1495	2318.71	0.63568	0.118463	5.36607	8.04712e-08	1.07477e-07
HIV-1:REJO:250:-_MT194856.1	1305.2	2106.53	0.682651	0.0972241	7.02141	2.19637e-12	3.10144e-12
HIV-1:REJO:250:-_MT194858.1	1495	2318.71	0.63568	0.118463	5.36607	8.04712e-08	1.07477e-07
HIV-1:REJO:250:-_MT194859.1	1305.2	2106.53	0.682651	0.0972241	7.02141	2.19637e-12	3.10144e-12
HIV-1:REJO:250:-_MT194860.1	1495	2318.71	0.63568	0.118463	5.36607	8.04712e-08	1.07477e-07
HIV-1:REJO:250:-_MT194861.1	1559.8	2192.94	0.499639	0.106343	4.69838	2.62232e-06	3.42674e-06
HIV-1:REJO:250:-_MT194862.1	1305.2	2106.53	0.682651	0.0972241	7.02141	2.19637e-12	3.10144e-12
HIV-1:REJO:250:-_MT194863.1	1305.2	2106.53	0.682651	0.0972241	7.02141	2.19637e-12	3.10144e-12
HIV-1:REJO:250:-_MT194864.1	1305.2	2106.53	0.682651	0.0972241	7.02141	2.19637e-12	3.10144e-12
HIV-1:REJO:250:-_MT194865.1	1495	2318.71	0.63568	0.118463	5.36607	8.04712e-08	1.07477e-07
HIV-1:REJO:250:-_MT194866.1	1495	2318.71	0.63568	0.118463	5.36607	8.04712e-08	1.07477e-07
HIV-1:REJO:250:-_MT194867.1	1495	2318.71	0.63568	0.118463	5.36607	8.04712e-08	1.07477e-07
HIV-1:REJO:250:-_MT194868.1	1305.2	2106.53	0.682651	0.0972241	7.02141	2.19637e-12	3.10144e-12
HIV-1:REJO:250:-_MT194869.1	1305.2	2106.53	0.682651	0.0972241	7.02141	2.19637e-12	3.10144e-12
HIV-1:REJO:250:-_MT194870.1	1495	2318.71	0.63568	0.118463	5.36607	8.04712e-08	1.07477e-07
HIV-1:REJO:250:-_MT194871.1	1305.2	2106.53	0.682651	0.0972241	7.02141	2.19637e-12	3.10144e-12
HIV-1:REJO:250:-_MT194974.1	1204.4	1463.14	0.283705	0.111556	2.54317	0.0109852	0.0132779
HIV-1:REJO:250:-_MT194983.1	1131	1391.82	0.316695	0.128751	2.45975	0.0139034	0.0167328
HIV-1:REJO:250:-_MT194984.1	1131	1391.82	0.316695	0.128751	2.45975	0.0139034	0.0167328
HIV-1:REJO:250:-_MT194985.1	1131	1391.82	0.316695	0.128751	2.45975	0.0139034	0.0167328
HIV-1:REJO:250:-_MT194986.1	1131	1391.82	0.316695	0.128751	2.45975	0.0139034	0.0167328
HIV-1:REJO:250:-_MT194987.1	1713.8	2478.75	0.532406	0.153231	3.47454	0.000511729	0.000642058
HIV-1:REJO:250:-_MT194988.1	1131	1391.82	0.316695	0.128751	2.45975	0.0139034	0.0167328
HIV-1:REJO:250:-_MT194989.1	1131	1391.82	0.316695	0.128751	2.45975	0.0139034	0.0167328
HIV-1:REJO:250:-_MT194990.1	1131	1391.82	0.316695	0.128751	2.45975	0.0139034	0.0167328
HIV-1:REJO:250:-_MT194991.1	1131	1391.82	0.316695	0.128751	2.45975	0.0139034	0.0167328
HIV-1:REJO:250:-_MT194992.1	1131	1391.82	0.316695	0.128751	2.45975	0.0139034	0.0167328
HIV-1:REJO:250:-_MT195134.1	1442.8	1949.54	0.442392	0.104395	4.23766	2.2586e-05	2.90717e-05
HIV-1:REJO:250:-_MT195135.1	1442.8	1949.54	0.442392	0.104395	4.23766	2.2586e-05	2.90717e-05
HIV-1:REJO:250:-_MT195136.1	1442.8	1949.54	0.442392	0.104395	4.23766	2.2586e-05	2.90717e-05
HIV-1:REJO:250:-_MT195137.1	1442.8	1949.54	0.442392	0.104395	4.23766	2.2586e-05	2.90717e-05
HIV-1:REJO:250:-_MT195138.1	1442.8	1949.54	0.442392	0.104395	4.23766	2.2586e-05	2.90717e-05
HIV-1:REJO:250:-_MT195139.1	1805.6	1886.66	0.0516811	0.130733	0.395319	0.692607	0.717803
HIV-1:REJO:250:-_MT195140.1	1442.8	1949.54	0.442392	0.104395	4.23766	2.2586e-05	2.90717e-05
HIV-1:REJO:250:-_MT195141.1	1442.8	1949.54	0.442392	0.104395	4.23766	2.2586e-05	2.90717e-05
HIV-1:REJO:250:-_MT195142.1	1442.8	1949.54	0.442392	0.104395	4.23766	2.2586e-05	2.90717e-05
HIV-1:REJO:250:-_MT195143.1	1442.8	1949.54	0.442392	0.104395	4.23766	2.2586e-05	2.90717e-05
HIV-1:REJO:250:-_MT195144.1	1442.8	1949.54	0.442392	0.104395	4.23766	2.2586e-05	2.90717e-05
HIV-1:REJO:250:-_MT195145.1	1475.4	1688.78	0.185442	0.186791	0.992775	0.320819	0.350058
HIV-1:REJO:250:-_MT195146.1	1475.4	1688.78	0.185442	0.186791	0.992775	0.320819	0.350058
HIV-1:REJO:250:-_MT195147.1	1475.4	1688.78	0.185442	0.186791	0.992775	0.320819	0.350058
HIV-1:REJO:250:-_MT195148.1	1475.4	1688.78	0.185442	0.186791	0.992775	0.320819	0.350058
HIV-1:REJO:250:-_MT195149.1	1475.4	1688.78	0.185442	0.186791	0.992775	0.320819	0.350058
HIV-1:REJO:250:-_MT195150.1	1475.4	1688.78	0.185442	0.186791	0.992775	0.320819	0.350058
HIV-1:REJO:250:-_MT195151.1	1475.4	1688.78	0.185442	0.186791	0.992775	0.320819	0.350058
HIV-1:REJO:250:-_MT195152.1	1475.4	1688.78	0.185442	0.186791	0.992775	0.320819	0.350058
HIV-1:REJO:250:-_MT195153.1	1475.4	1688.78	0.185442	0.186791	0.992775	0.320819	0.350058
HIV-1:REJO:250:-_MT195154.1	1475.4	1688.78	0.185442	0.186791	0.992775	0.320819	0.350058
HIV-1:REJO:250:-_MT195155.1	1475.4	1688.78	0.185442	0.186791	0.992775	0.320819	0.350058
HIV-1:REJO:250:-_MT195156.1	1475.4	1688.78	0.185442	0.186791	0.992775	0.320819	0.350058
HIV-1:REJO:250:-_MT195232.1	1296.4	1608.83	0.322378	0.119931	2.68802	0.00718778	0.00874557
HIV-1:REJO:250:-_MT195233.1	1296.4	1608.83	0.322378	0.119931	2.68802	0.00718778	0.00874557
HIV-1:REJO:250:-_MT195234.1	1296.4	1608.83	0.322378	0.119931	2.68802	0.00718778	0.00874557
HIV-1:REJO:250:-_MT195235.1	1296.4	1608.83	0.322378	0.119931	2.68802	0.00718778	0.00874557
HIV-1:REJO:250:-_MT195236.1	1296.4	1608.83	0.322378	0.119931	2.68802	0.00718778	0.00874557
HIV-1:REJO:250:-_MT195237.1	1296.4	1608.83	0.322378	0.119931	2.68802	0.00718778	0.00874557
HIV-1:REJO:250:-_MT195238.1	1296.4	1608.83	0.322378	0.119931	2.68802	0.00718778	0.00874557
HIV-1:REJO:250:-_MT195239.1	1296.4	1608.83	0.322378	0.119931	2.68802	0.00718778	0.00874557
HIV-1:REJO:250:-_MT195240.1	1296.4	1608.83	0.322378	0.119931	2.68802	0.00718778	0.00874557
HIV-1:REJO:250:-_MT195241.1	1296.4	1608.83	0.322378	0.119931	2.68802	0.00718778	0.00874557
HIV-1:REJO:250:-_MT195378.1	430.6	697.43	0.679351	0.19819	3.42777	0.000608551	0.000762254
HIV-1:REJO:250:-_MT195387.1	680.8	1037.87	0.619252	0.142889	4.33379	1.46564e-05	1.89237e-05
HIV-1:REJO:250:-_MT195388.1	680.8	1037.87	0.619252	0.142889	4.33379	1.46564e-05	1.89237e-05
HIV-1:REJO:250:-_MT195389.1	632.2	1050.76	0.727975	0.146523	4.96834	6.75287e-07	8.9071e-07
HIV-1:REJO:250:-_MT195390.1	324.4	403.728	0.32234	0.204793	1.57398	0.115492	0.13182
HIV-1:REJO:250:-_MT195391.1	680.8	1037.87	0.619252	0.142889	4.33379	1.46564e-05	1.89237e-05
HIV-1:REJO:250:-_MT195392.1	680.8	1037.87	0.619252	0.142889	4.33379	1.46564e-05	1.89237e-05
HIV-1:REJO:250:-_MT195393.1	680.8	1037.87	0.619252	0.142889	4.33379	1.46564e-05	1.89237e-05
HIV-1:REJO:250:-_MT195394.1	680.8	1037.87	0.619252	0.142889	4.33379	1.46564e-05	1.89237e-05
HIV-1:REJO:250:-_MT195395.1	318.2	326.308	0.0145649	0.263576	0.0552589	0.955932	0.960584
HIV-1:REJO:250:-_MT195396.1	680.8	1037.87	0.619252	0.142889	4.33379	1.46564e-05	1.89237e-05
HIV-1:REJO:250:-_MT195397.1	680.8	1037.87	0.619252	0.142889	4.33379	1.46564e-05	1.89237e-05
HIV-1:REJO:250:-_MT195398.1	680.8	1037.87	0.619252	0.142889	4.33379	1.46564e-05	1.89237e-05
HIV-1:REJO:250:-_MT195399.1	680.8	1037.87	0.619252	0.142889	4.33379	1.46564e-05	1.89237e-05
HIV-1:REJO:250:-_MT195400.1	680.8	1037.87	0.619252	0.142889	4.33379	1.46564e-05	1.89237e-05
HIV-1:REJO:250:-_MT195401.1	680.8	1037.87	0.619252	0.142889	4.33379	1.46564e-05	1.89237e-05
HIV-1:REJO:250:-_MT195402.1	680.8	1037.87	0.619252	0.142889	4.33379	1.46564e-05	1.89237e-05
HIV-1:REJO:250:-_MT195403.1	680.8	1037.87	0.619252	0.142889	4.33379	1.46564e-05	1.89237e-05
HIV-1:REJO:250:-_MT195493.1	1744.8	2891.54	0.73037	0.105098	6.94942	3.66804e-12	5.16571e-12
HIV-1:REJO:250:-_MT195494.1	1744.8	2891.54	0.73037	0.105098	6.94942	3.66804e-12	5.16571e-12
HIV-1:REJO:250:-_MT195495.1	1744.8	2891.54	0.73037	0.105098	6.94942	3.66804e-12	5.16571e-12
HIV-1:REJO:250:-_MT195496.1	1744.8	2891.54	0.73037	0.105098	6.94942	3.66804e-12	5.16571e-12
HIV-1:REJO:250:-_MT195497.1	1744.8	2891.54	0.73037	0.105098	6.94942	3.66804e-12	5.16571e-12
HIV-1:REJO:250:-_MT195498.1	1379	3111.9	1.17836	0.0997474	11.8134	3.32728e-32	5.59778e-32
HIV-1:REJO:250:-_MT195499.1	1744.8	2891.54	0.73037	0.105098	6.94942	3.66804e-12	5.16571e-12
HIV-1:REJO:250:-_MT195500.1	1744.8	2891.54	0.73037	0.105098	6.94942	3.66804e-12	5.16571e-12
HIV-1:REJO:250:-_MT195501.1	1744.8	2891.54	0.73037	0.105098	6.94942	3.66804e-12	5.16571e-12
HIV-1:REJO:250:-_MT195502.1	1744.8	2891.54	0.73037	0.105098	6.94942	3.66804e-12	5.16571e-12
HIV-1:REJO:250:-_MT195503.1	1744.8	2891.54	0.73037	0.105098	6.94942	3.66804e-12	5.16571e-12
HIV-1:REJO:250:-_MT195504.1	1744.8	2891.54	0.73037	0.105098	6.94942	3.66804e-12	5.16571e-12
HIV-1:REJO:250:-_MT195505.1	1744.8	2891.54	0.73037	0.105098	6.94942	3.66804e-12	5.16571e-12
HIV-1:REJO:250:-_MT195506.1	1744.8	2891.54	0.73037	0.105098	6.94942	3.66804e-12	5.16571e-12
HIV-1:REJO:250:-_MT195507.1	1744.8	2891.54	0.73037	0.105098	6.94942	3.66804e-12	5.16571e-12
HIV-1:REJO:250:-_MT195508.1	1744.8	2891.54	0.73037	0.105098	6.94942	3.66804e-12	5.16571e-12
HIV-1:REJO:250:-_MT195509.1	1359.2	2117.93	0.648181	0.107872	6.00882	1.86883e-09	2.55084e-09
HIV-1:REJO:250:-_MT195510.1	1744.8	2891.54	0.73037	0.105098	6.94942	3.66804e-12	5.16571e-12
HIV-1:REJO:250:-_MT195511.1	1744.8	2891.54	0.73037	0.105098	6.94942	3.66804e-12	5.16571e-12
HIV-1:REJO:250:-_MT195512.1	1401.2	2297.24	0.710082	0.142801	4.97252	6.60876e-07	8.71848e-07
HIV-1:REJO:250:-_MT195513.1	1744.8	2891.54	0.73037	0.105098	6.94942	3.66804e-12	5.16571e-12
HIV-1:REJO:250:-_MT195514.1	1744.8	2891.54	0.73037	0.105098	6.94942	3.66804e-12	5.16571e-12
HIV-1:REJO:250:-_MT195515.1	1744.8	2891.54	0.73037	0.105098	6.94942	3.66804e-12	5.16571e-12
HIV-1:REJO:250:-_MT195527.1	1744.8	2891.54	0.73037	0.105098	6.94942	3.66804e-12	5.16571e-12
HIV-1:REJO:250:-_MT222937.1	1195.6	2010.48	0.744812	0.115041	6.47434	9.5227e-11	1.31935e-10
HIV-1:REJO:250:-_MT222938.1	1211	1456.76	0.258666	0.168701	1.53328	0.125206	0.142527
HIV-1:REJO:250:-_MT222939.1	1455.2	1178.37	-0.320198	0.137488	-2.32892	0.0198632	0.0237527
HIV-1:REJO:250:-_MT222940.1	1478.4	1696.51	0.197792	0.125951	1.57039	0.116324	0.132734
HIV-1:REJO:250:-_MT222941.1	1195.6	2010.48	0.744812	0.115041	6.47434	9.5227e-11	1.31935e-10
HIV-1:REJO:250:-_MT222942.1	2394.4	2379.72	-0.00271233	0.0951478	-0.0285065	0.977258	0.979644
HIV-1:REJO:250:-_MT222943.1	521	606.666	0.233984	0.208101	1.12438	0.260853	0.287766
HIV-1:REJO:250:-_MT222944.1	1455.2	1178.37	-0.320198	0.137488	-2.32892	0.0198632	0.0237527
HIV-1:REJO:250:-_MT222945.1	1789.2	1394.65	-0.377189	0.1326	-2.84456	0.00444723	0.0054488
HIV-1:REJO:250:-_MT222946.1	1294.6	1334.45	0.0542708	0.186343	0.29124	0.770867	0.791557
HIV-1:REJO:250:-_MT222947.1	2193.8	2337.98	0.1012	0.135357	0.747654	0.454669	0.486132
HIV-1:REJO:250:-_MT222948.1	666.2	492.365	-0.421746	0.209735	-2.01085	0.0443413	0.0520511
HIV-1:REJO:250:-_MT222949.1	2223.8	3257.16	0.550241	0.0962357	5.71763	1.08018e-08	1.45952e-08
HIV-1:REJO:250:-_MT222951.1	1358.8	3378.08	1.32199	0.0951445	13.8945	6.83907e-44	1.25604e-43
HIV-1:REJO:250:-_MT222953.1	481.6	2572.82	2.41241	0.110267	21.8779	4.22085e-106	1.13319e-105
HIV-1:REJO:250:-_MT222954.1	624.6	758.405	0.259132	0.236134	1.09739	0.272469	0.299845
HIV-1:REJO:250:-_MT222955.1	624.6	758.405	0.259132	0.236134	1.09739	0.272469	0.299845
HIV-1:REJO:250:-_MT222958.1	1961	2984.51	0.597691	0.102033	5.85782	4.68979e-09	6.36869e-09
HIV-1:REJO:250:-_MT222959.1	2708	3000.97	0.150022	0.129011	1.16286	0.244887	0.271029
HIV-1:REJO:250:-_MT222960.1	1808.6	2868.25	0.673726	0.115233	5.84666	5.01553e-09	6.80868e-09
HIV-1:REJO:250:-_MT222961.1	887	1009.9	0.176232	0.173741	1.01434	0.310423	0.33937
HIV-1:REJO:250:-_MT276997.1	1360.8	1969.34	0.532388	0.121931	4.3663	1.26368e-05	1.6331e-05
HIV-1:REJO:250:-_MT276999.1	1360.8	1969.34	0.532388	0.121931	4.3663	1.26368e-05	1.6331e-05
HIV-1:REJO:250:-_MT318156.1	1146	2094.96	0.87618	0.103972	8.42705	3.54474e-17	5.25608e-17
HIV-1:REJO:250:-_MT318157.1	989	915.883	-0.107776	0.180482	-0.597158	0.550402	0.580432
HIV-1:REJO:250:-_MT334914.1	1135.8	1801.46	0.669146	0.118563	5.64379	1.66352e-08	2.24261e-08
HIV-1:REJO:250:-_MT334916.1	384	309.899	-0.268476	0.319897	-0.839258	0.401325	0.432548
HIV-1:REJO:250:-_MT334918.1	1372.4	1623	0.251838	0.108294	2.3255	0.0200452	0.0239675
HIV-1:REJO:250:-_MT334930.1	821.2	991.255	0.276874	0.134396	2.06013	0.0393858	0.0463828
HIV-1:REJO:250:-_MT334931.1	334.8	337.23	0.0228893	0.246634	0.0928067	0.926057	0.933565
HIV-1:REJO:250:-_MT347678.1	1424	2155.96	0.601027	0.140197	4.28701	1.81094e-05	2.33454e-05
HIV-1:REJO:250:-_MT347679.1	2276	3138.36	0.464806	0.0862574	5.38859	7.10118e-08	9.49077e-08
HIV-1:REJO:250:-_MT347680.1	1682.2	1996.39	0.25593	0.102299	2.50177	0.0123574	0.0149079
HIV-1:REJO:250:-_MT347681.1	967.2	2713.67	1.48473	0.143253	10.3644	3.60035e-25	5.72936e-25
HIV-1:REJO:250:-_MT369953.1	627.4	541.818	-0.195929	0.191083	-1.02536	0.305193	0.334003
HIV-1:REJO:250:-_MT369960.1	1571.6	1663.95	0.0772192	0.11876	0.650211	0.515556	0.546591
HIV-1:REJO:250:-_MT369964.1	711.8	753.831	0.0881568	0.150458	0.585922	0.557928	0.587904
HIV-1:REJO:250:-_MT369969.1	1757.8	1361.72	-0.35355	0.13138	-2.69105	0.00712281	0.00866817
HIV-1:REJO:250:-_MT369972.1	1349.6	1371.76	0.0300169	0.120036	0.250065	0.802537	0.821116
HIV-1:REJO:250:-_MT369973.1	1058.4	1245.02	0.251811	0.133857	1.8812	0.0599448	0.06982
HIV-1:REJO:250:-_MT369975.1	926.4	1111.62	0.277237	0.132858	2.08672	0.0369132	0.0435369
HIV-1:REJO:250:-_MT369976.1	1273.6	1625.78	0.351558	0.118901	2.95672	0.00310925	0.00382997
HIV-1:REJO:250:-_MT369978.1	856.8	822.701	-0.0652706	0.211548	-0.308537	0.757673	0.779142
HIV-1:REJO:250:-_MT369980.1	1359	1535.54	0.183154	0.111092	1.64867	0.099215	0.113856
HIV-1:REJO:250:-_MT369981.1	968.4	1279.1	0.379939	0.168334	2.25706	0.0240046	0.028601
HIV-1:REJO:250:-_MT369982.1	1761.2	2604.73	0.558203	0.148038	3.77067	0.000162811	0.00020637
HIV-1:REJO:250:-_MT369984.1	900	740.979	-0.301633	0.165415	-1.82349	0.0682289	0.079171
HIV-1:REJO:250:-_MT369986.1	631	829.147	0.376004	0.19108	1.96778	0.0490936	0.0574703
HIV-1:REJO:250:-_MT369991.1	703	1559.01	1.14516	0.107992	10.6041	2.85067e-26	4.58003e-26
HIV-1:REJO:250:-_MT369993.1	1973.2	1979.65	0.00351284	0.14286	0.0245894	0.980382	0.982483
HIV-1:REJO:250:-_MT370002.1	1717	2146	0.330618	0.101768	3.24876	0.0011591	0.00144293
HIV-1:REJO:250:-_MT370005.1	2721.8	2985.13	0.134864	0.0955057	1.4121	0.15792	0.178165
HIV-1:REJO:250:-_MT370007.1	944.4	1731.51	0.86387	0.127293	6.78645	1.14929e-11	1.60863e-11
HIV-1:REJO:250:-_MT370008.1	1734	1923.21	0.148861	0.126328	1.17837	0.23865	0.264407
HIV-1:REJO:250:-_MT458931.1	2009.8	2183.78	0.109855	0.10946	1.00361	0.315568	0.344664
HIV-1:REJO:250:-_MT458932.1	1682.2	7533.87	2.16193	0.0734674	29.4271	2.472e-190	1.08884e-189
HIV-1:REJO:250:-_MT458933.1	1875.8	2822.5	0.58272	0.0909684	6.40575	1.49635e-10	2.06867e-10
HIV-1:REJO:250:-_MT458934.1	1623.2	7153.01	2.14327	0.085669	25.0181	3.889e-138	1.26735e-137
HIV-1:REJO:250:-_MT458935.1	822	3361.98	2.03733	0.0920005	22.1448	1.17082e-108	3.18832e-108
HIV-1:REJO:250:-_MT635140.1	310.8	210.942	-0.555893	0.281466	-1.97499	0.0482693	0.0565353
HIV-1:REJO:250:-_MT635141.1	606.6	443.181	-0.471447	0.206761	-2.28015	0.0225989	0.0269557
HIV-1:REJO:250:-_MT635142.1	648.4	480.84	-0.436175	0.355097	-1.22833	0.219324	0.244048
HIV-1:REJO:250:-_MT635144.1	1609	6633.84	2.04806	0.101398	20.1982	1.01552e-90	2.49466e-90
HIV-1:REJO:250:-_MT635145.1	814.6	866.614	0.0719766	0.17191	0.418687	0.675445	0.701488
HIV-1:REJO:250:-_MT635146.1	1313.4	3263.09	1.32279	0.108989	12.1369	6.73282e-34	1.14721e-33
HIV-1:REJO:250:-_MT635147.1	652.6	909.471	0.483293	0.152912	3.1606	0.00157444	0.00195343
HIV-1:REJO:250:-_MT635148.1	1116.6	903.928	-0.301294	0.161367	-1.86713	0.061883	0.0720239
HIV-1:REJO:250:-_MT635149.1	1203	1022.5	-0.239096	0.174843	-1.36749	0.171471	0.192828
HIV-1:REJO:250:-_MT635150.1	927.8	901.764	-0.0285084	0.171971	-0.165774	0.868335	0.881325
HIV-1:REJO:250:-_MT635151.1	975.2	3217.11	1.73093	0.117841	14.6887	7.61308e-49	1.44832e-48
HIV-1:REJO:250:-_MT635152.1	61	61.5076	-0.0415613	0.594896	-0.0698632	0.944303	0.949956
HIV-1:REJO:250:-_MT635153.1	718.2	655.625	-0.11575	0.167138	-0.692544	0.488596	0.519904
HIV-1:REJO:250:-_MT635154.1	1262.4	1756.58	0.464786	0.131104	3.54519	0.000392335	0.000493484
HIV-1:REJO:250:-_MT635155.1	2306.8	2619.5	0.181764	0.0865938	2.09904	0.0358132	0.0422706
HIV-1:REJO:250:-_MT635156.1	2055.4	2412.7	0.22198	0.0963206	2.30459	0.0211893	0.0253064
HIV-1:REJO:250:-_MT635157.1	1692.8	2344.94	0.465685	0.0957572	4.86318	1.15512e-06	1.51758e-06
HIV-1:REJO:250:-_MT635158.1	657.6	431.208	-0.612875	0.243534	-2.51659	0.0118497	0.0143037
HIV-1:REJO:250:-_MT635159.1	989.6	1072.42	0.123332	0.161992	0.761346	0.446451	0.477845
HIV-1:REJO:250:-_MT635160.1	513.8	1014.45	0.976678	0.182778	5.3435	9.11667e-08	1.21677e-07
HIV-1:REJO:250:-_MT635161.1	1006.4	839.307	-0.256732	0.157306	-1.63205	0.102668	0.11767
HIV-1:REJO:250:-_MT635162.1	1420	2895.09	1.03163	0.100843	10.2301	1.45336e-24	2.30044e-24
HIV-1:REJO:250:-_MT635163.1	389.6	347.008	-0.177249	0.223336	-0.793644	0.427403	0.458904
HIV-1:REJO:250:-_MT635164.1	1203.8	1102.03	-0.128393	0.12907	-0.994758	0.319854	0.349031
HIV-1:REJO:250:-_MT635165.1	1030	755.317	-0.446836	0.159371	-2.80375	0.00505124	0.00617716
HIV-1:REJO:250:-_MT635166.1	1182.2	1329.9	0.164689	0.118854	1.38565	0.165854	0.186796
HIV-1:REJO:250:-_MT635167.1	1841.6	1918.08	0.0608479	0.10225	0.59509	0.551783	0.581785
HIV-1:REJO:250:-_MT635168.1	1061.6	848.361	-0.309396	0.207446	-1.49146	0.135842	0.154175
HIV-1:REJO:250:-_MT635169.1	22.2	33.6544	0.611901	0.807681	0.757603	0.448689	0.480109
HIV-1:REJO:250:-_MT635170.1	1339	1662.8	0.32163	0.11422	2.81589	0.00486421	0.00595175
HIV-1:REJO:250:-_MT635171.1	1839.2	2149.05	0.221698	0.116717	1.89944	0.0575063	0.0670648
HIV-1:REJO:250:-_MT635172.1	1160	3374.34	1.54514	0.0990612	15.5979	7.52833e-55	1.49489e-54
HIV-1:REJO:250:-_MT635173.1	536.4	404.262	-0.417649	0.202813	-2.05928	0.0394678	0.0464755
HIV-1:REJO:250:-_MT635174.1	804.6	738.278	-0.149469	0.170502	-0.876641	0.380682	0.411594
HIV-1:REJO:250:-_MT635175.1	1740.6	2188.18	0.325419	0.0970683	3.35247	0.000800927	0.00100063
HIV-1:REJO:250:-_MT712270.1	1364.4	4980.83	1.87596	0.123181	15.2293	2.25914e-52	4.40897e-52
HIV-1:REJO:250:-_MT744335.1	817.8	2682.19	1.7241	0.102904	16.7544	5.25811e-63	1.10014e-62
HIV-1:REJO:250:-_MT744336.1	643.2	2081.52	1.69648	0.124585	13.617	3.17237e-42	5.75621e-42
HIV-1:REJO:250:-_MT744337.1	817.8	2682.19	1.7241	0.102904	16.7544	5.25811e-63	1.10014e-62
HIV-1:REJO:250:-_MT744338.1	643.2	2081.52	1.69648	0.124585	13.617	3.17237e-42	5.75621e-42
HIV-1:REJO:250:-_MT744339.1	1900	7803.22	2.03895	0.0717483	28.4181	1.20782e-177	5.00836e-177
HIV-1:REJO:250:-_MT744340.1	817.8	2682.19	1.7241	0.102904	16.7544	5.25811e-63	1.10014e-62
HIV-1:REJO:250:-_MT744344.1	612.4	742.355	0.276667	0.153109	1.80699	0.0707634	0.0820217
HIV-1:REJO:250:-_MT744345.1	612.4	742.355	0.276667	0.153109	1.80699	0.0707634	0.0820217
HIV-1:REJO:250:-_MT744346.1	612.4	742.355	0.276667	0.153109	1.80699	0.0707634	0.0820217
HIV-1:REJO:250:-_MT744347.1	612.4	742.355	0.276667	0.153109	1.80699	0.0707634	0.0820217
HIV-1:REJO:250:-_MT744348.1	612.4	742.355	0.276667	0.153109	1.80699	0.0707634	0.0820217
HIV-1:REJO:250:-_MT744349.1	612.4	742.355	0.276667	0.153109	1.80699	0.0707634	0.0820217
HIV-1:REJO:250:-_MT744350.1	612.4	742.355	0.276667	0.153109	1.80699	0.0707634	0.0820217
HIV-1:REJO:250:-_MT744351.1	1411.2	3115.97	1.14155	0.0940249	12.141	6.40564e-34	1.0917e-33
HIV-1:REJO:250:-_MT744352.1	1514.8	1911.18	0.331205	0.127825	2.59108	0.00956743	0.0115875
HIV-1:REJO:250:-_MT744353.1	1411.2	3115.97	1.14155	0.0940249	12.141	6.40564e-34	1.0917e-33
HIV-1:REJO:250:-_MT744354.1	1411.2	3115.97	1.14155	0.0940249	12.141	6.40564e-34	1.0917e-33
HIV-1:REJO:250:-_MT744355.1	612.4	742.355	0.276667	0.153109	1.80699	0.0707634	0.0820217
HIV-1:REJO:250:-_MT744356.1	612.4	742.355	0.276667	0.153109	1.80699	0.0707634	0.0820217
HIV-1:REJO:250:-_MT745568.1	1650	2143.06	0.390644	0.119233	3.27631	0.00105172	0.00131056
HIV-1:REJO:250:-_MT745569.1	1006.2	1457.57	0.530392	0.110849	4.78481	1.71147e-06	2.24291e-06
HIV-1:REJO:250:-_MT745570.1	1006.2	1457.57	0.530392	0.110849	4.78481	1.71147e-06	2.24291e-06
HIV-1:REJO:250:-_MT745571.1	1821.8	1936.13	0.0937906	0.134647	0.696568	0.486073	0.517391
HIV-1:REJO:250:-_MT745572.1	1006.2	1457.57	0.530392	0.110849	4.78481	1.71147e-06	2.24291e-06
HIV-1:REJO:250:-_MT745573.1	2814	3688.12	0.383416	0.136182	2.81546	0.00487069	0.00595957
HIV-1:REJO:250:-_MT745574.1	3496.6	3455.99	-0.0103554	0.111647	-0.0927508	0.926102	0.933583
HIV-1:REJO:250:-_MT745575.1	2814	3688.12	0.383416	0.136182	2.81546	0.00487069	0.00595957
HIV-1:REJO:250:-_MT745576.1	2814	3688.12	0.383416	0.136182	2.81546	0.00487069	0.00595957
HIV-1:REJO:250:-_MT745577.1	2814	3688.12	0.383416	0.136182	2.81546	0.00487069	0.00595957
HIV-1:REJO:250:-_MT877447.1	559.4	606.903	0.13402	0.185855	0.721102	0.470847	0.502412
HIV-1:REJO:250:-_MT877448.1	858.8	3865.01	2.17535	0.102492	21.2245	5.67134e-100	1.46987e-99
HIV-1:REJO:250:-_MT877449.1	1210	1424.47	0.223953	0.135335	1.6548	0.0979647	0.112467
HIV-1:REJO:250:-_MT877450.1	759.2	1133.78	0.595765	0.186032	3.20248	0.00136251	0.00169298
HIV-1:REJO:250:-_MT877451.1	759.2	1133.78	0.595765	0.186032	3.20248	0.00136251	0.00169298
HIV-1:REJO:250:-_MT877452.1	1858.6	2183.56	0.227143	0.117434	1.93423	0.053085	0.0620285
HIV-1:REJO:250:-_MT877453.1	2264.4	3078.74	0.438944	0.102703	4.27391	1.92075e-05	2.47515e-05
HIV-1:REJO:250:-_MT877454.1	803.4	1056.48	0.408516	0.148293	2.75479	0.0058729	0.0071682
HIV-1:REJO:250:-_MT877455.1	1089	1104.07	0.00543007	0.132356	0.0410264	0.967275	0.970849
HIV-1:REJO:250:-_MT929372.1	1194.4	4016.05	1.75071	0.086827	20.1632	2.06286e-90	5.05778e-90
HIV-1:REJO:250:-_MT929373.1	1173.8	4843.77	2.0502	0.101816	20.1364	3.54213e-90	8.67235e-90
HIV-1:REJO:250:-_MT929374.1	1194.4	4016.05	1.75071	0.086827	20.1632	2.06286e-90	5.05778e-90
HIV-1:REJO:250:-_MT929375.1	207.8	264.549	0.384388	0.277766	1.38386	0.166402	0.187378
HIV-1:REJO:250:-_MT929376.1	1677.8	2667.3	0.677936	0.113664	5.9644	2.45528e-09	3.34698e-09
HIV-1:REJO:250:-_MT929377.1	1677.8	2667.3	0.677936	0.113664	5.9644	2.45528e-09	3.34698e-09
HIV-1:REJO:250:-_MT929379.1	1166.8	3087.08	1.39788	0.0947468	14.7538	2.90833e-49	5.55093e-49
HIV-1:REJO:250:-_MT929380.1	1166.8	3087.08	1.39788	0.0947468	14.7538	2.90833e-49	5.55093e-49
HIV-1:REJO:250:-_MT929381.1	1166.8	3087.08	1.39788	0.0947468	14.7538	2.90833e-49	5.55093e-49
HIV-1:REJO:250:-_MT929382.1	1166.8	3087.08	1.39788	0.0947468	14.7538	2.90833e-49	5.55093e-49
HIV-1:REJO:250:-_MT929383.1	749.8	3726.38	2.31281	0.10242	22.5817	6.5507e-113	1.8282e-112
HIV-1:REJO:250:-_MT929384.1	749.8	3726.38	2.31281	0.10242	22.5817	6.5507e-113	1.8282e-112
HIV-1:REJO:250:-_MT929385.1	749.8	3726.38	2.31281	0.10242	22.5817	6.5507e-113	1.8282e-112
HIV-1:REJO:250:-_MT929386.1	419.4	1962.29	2.22925	0.105037	21.2235	5.79053e-100	1.50059e-99
HIV-1:REJO:250:-_MT929387.1	749.8	3726.38	2.31281	0.10242	22.5817	6.5507e-113	1.8282e-112
HIV-1:REJO:250:-_MT929388.1	419.4	1962.29	2.22925	0.105037	21.2235	5.79053e-100	1.50059e-99
HIV-1:REJO:250:-_MT929389.1	1433.6	1378.18	-0.0632649	0.180358	-0.350773	0.725758	0.749323
HIV-1:REJO:250:-_MT929390.1	1420.6	5827.54	2.03118	0.0829026	24.5007	1.45074e-132	4.56245e-132
HIV-1:REJO:250:-_MT929391.1	1420.6	5827.54	2.03118	0.0829026	24.5007	1.45074e-132	4.56245e-132
HIV-1:REJO:250:-_MT929392.1	1420.6	5827.54	2.03118	0.0829026	24.5007	1.45074e-132	4.56245e-132
HIV-1:REJO:250:-_MT929393.1	1420.6	5827.54	2.03118	0.0829026	24.5007	1.45074e-132	4.56245e-132
HIV-1:REJO:250:-_MT929394.1	1420.6	5827.54	2.03118	0.0829026	24.5007	1.45074e-132	4.56245e-132
HIV-1:REJO:250:-_MT929395.1	850	1129.24	0.41518	0.197291	2.1044	0.0353431	0.0417298
HIV-1:REJO:250:-_MT929396.1	1684	2399.01	0.518407	0.108858	4.76224	1.91451e-06	2.50728e-06
HIV-1:REJO:250:-_MT929397.1	1684	2399.01	0.518407	0.108858	4.76224	1.91451e-06	2.50728e-06
HIV-1:REJO:250:-_MT929398.1	1684	2399.01	0.518407	0.108858	4.76224	1.91451e-06	2.50728e-06
HIV-1:REJO:250:-_MT929399.1	1684	2399.01	0.518407	0.108858	4.76224	1.91451e-06	2.50728e-06
HIV-1:REJO:250:-_MT929400.1	1684	2399.01	0.518407	0.108858	4.76224	1.91451e-06	2.50728e-06
HIV-1:REJO:250:-_MT929417.1	983.6	1145.16	0.222198	0.135224	1.64319	0.100345	0.115109
HIV-1:REJO:250:-_MT929418.1	1150.8	1628.38	0.487136	0.136572	3.56689	0.00036125	0.000454717
HIV-1:REJO:250:-_MT929419.1	983.6	1145.16	0.222198	0.135224	1.64319	0.100345	0.115109
HIV-1:REJO:250:-_MT929420.1	1038.2	1312.25	0.350751	0.160226	2.18911	0.028589	0.0339208
HIV-1:REJO:250:-_MT929422.1	1992.8	10213.5	2.36074	0.111514	21.17	1.80541e-99	4.66137e-99
HIV-1:REJO:250:-_MT929423.1	1038.2	1312.25	0.350751	0.160226	2.18911	0.028589	0.0339208
HIV-1:REJO:250:-_MT929425.1	1388	6662.59	2.26359	0.0890476	25.42	1.51684e-142	5.08456e-142
HIV-1:REJO:250:-_MT929427.1	983.6	1145.16	0.222198	0.135224	1.64319	0.100345	0.115109
HIV-1:REJO:250:-_MT929429.1	1107.6	4622.87	2.06374	0.0965374	21.3777	2.1565e-101	5.63731e-101
HIV-1:REJO:250:-_MT929430.1	983.6	1145.16	0.222198	0.135224	1.64319	0.100345	0.115109
HIV-1:REJO:250:-_MT929435.1	1353.2	1946.58	0.524954	0.105825	4.9606	7.02775e-07	9.26689e-07
HIV-1:REJO:250:-_MT929442.1	2084	2230.61	0.0993604	0.0932487	1.06554	0.286631	0.314723
HIV-1:REJO:250:-_MT929443.1	2084	2230.61	0.0993604	0.0932487	1.06554	0.286631	0.314723
HIV-1:REJO:250:-_MT929445.1	2960.4	2851.93	-0.0641636	0.112613	-0.569769	0.568834	0.598574
HIV-1:REJO:250:-_MT929446.1	1429.2	1405.26	-0.00569479	0.173139	-0.0328914	0.973761	0.976568
HIV-1:REJO:250:-_MT929447.1	749.2	3140.21	2.07743	0.111787	18.5838	4.346e-77	9.91587e-77
HIV-1:REJO:250:-_MT929448.1	749.2	3140.21	2.07743	0.111787	18.5838	4.346e-77	9.91587e-77
HIV-1:REJO:250:-_MT929449.1	2304.6	2831.64	0.293015	0.0857138	3.41852	0.000629618	0.00078846
HIV-1:REJO:250:-_MT929450.1	1919	2129.24	0.164073	0.129519	1.26678	0.205233	0.229129
HIV-1:REJO:250:-_MT929451.1	944.6	1280.07	0.458828	0.150859	3.04144	0.00235449	0.00290832
HIV-1:REJO:250:-_MT929452.1	1919	2129.24	0.164073	0.129519	1.26678	0.205233	0.229129
HIV-1:REJO:250:-_MT942708.1	1786	1717.04	-0.0609938	0.11107	-0.549147	0.582905	0.612423
HIV-1:REJO:250:-_MT942709.1	1786	1717.04	-0.0609938	0.11107	-0.549147	0.582905	0.612423
HIV-1:REJO:250:-_MT942710.1	1786	1717.04	-0.0609938	0.11107	-0.549147	0.582905	0.612423
HIV-1:REJO:250:-_MT942711.1	1786	1717.04	-0.0609938	0.11107	-0.549147	0.582905	0.612423
HIV-1:REJO:250:-_MT942712.1	1603.8	1944.18	0.275238	0.0992678	2.77268	0.00555973	0.0067903
HIV-1:REJO:250:-_MT942713.1	1603.8	1944.18	0.275238	0.0992678	2.77268	0.00555973	0.0067903
HIV-1:REJO:250:-_MT942714.1	1603.8	1944.18	0.275238	0.0992678	2.77268	0.00555973	0.0067903
HIV-1:REJO:250:-_MT942715.1	1603.8	1944.18	0.275238	0.0992678	2.77268	0.00555973	0.0067903
HIV-1:REJO:250:-_MT942716.1	1603.8	1944.18	0.275238	0.0992678	2.77268	0.00555973	0.0067903
HIV-1:REJO:250:-_MT942717.1	1814.2	2501.18	0.457845	0.126613	3.61609	0.000299082	0.000377036
HIV-1:REJO:250:-_MT942718.1	1603.8	1944.18	0.275238	0.0992678	2.77268	0.00555973	0.0067903
HIV-1:REJO:250:-_MT942719.1	1814.2	2501.18	0.457845	0.126613	3.61609	0.000299082	0.000377036
HIV-1:REJO:250:-_MT942720.1	1814.2	2501.18	0.457845	0.126613	3.61609	0.000299082	0.000377036
HIV-1:REJO:250:-_MT942721.1	911.4	1268.73	0.458246	0.164692	2.78244	0.00539521	0.00659253
HIV-1:REJO:250:-_MT942722.1	911.4	1268.73	0.458246	0.164692	2.78244	0.00539521	0.00659253
HIV-1:REJO:250:-_MT942723.1	911.4	1268.73	0.458246	0.164692	2.78244	0.00539521	0.00659253
HIV-1:REJO:250:-_MT942724.1	911.4	1268.73	0.458246	0.164692	2.78244	0.00539521	0.00659253
HIV-1:REJO:250:-_MT942725.1	911.4	1268.73	0.458246	0.164692	2.78244	0.00539521	0.00659253
HIV-1:REJO:250:-_MT942726.1	911.4	1268.73	0.458246	0.164692	2.78244	0.00539521	0.00659253
HIV-1:REJO:250:-_MT942727.1	911.4	1268.73	0.458246	0.164692	2.78244	0.00539521	0.00659253
HIV-1:REJO:250:-_MT942728.1	911.4	1268.73	0.458246	0.164692	2.78244	0.00539521	0.00659253
HIV-1:REJO:250:-_MT942729.1	2009.2	2062.47	0.0322999	0.115859	0.278786	0.780409	0.800506
HIV-1:REJO:250:-_MT942730.1	2009.2	2062.47	0.0322999	0.115859	0.278786	0.780409	0.800506
HIV-1:REJO:250:-_MT942731.1	1948	2129.03	0.120238	0.115377	1.04214	0.297348	0.325918
HIV-1:REJO:250:-_MT942732.1	1109.6	1203.16	0.124628	0.136937	0.910113	0.362763	0.393218
HIV-1:REJO:250:-_MT942733.1	2009.2	2062.47	0.0322999	0.115859	0.278786	0.780409	0.800506
HIV-1:REJO:250:-_MT942734.1	2560.8	5858.26	1.19688	0.0823397	14.5359	7.17779e-48	1.35674e-47
HIV-1:REJO:250:-_MT942735.1	2560.8	5858.26	1.19688	0.0823397	14.5359	7.17779e-48	1.35674e-47
HIV-1:REJO:250:-_MT942736.1	2560.8	5858.26	1.19688	0.0823397	14.5359	7.17779e-48	1.35674e-47
HIV-1:REJO:250:-_MT942737.1	2560.8	5858.26	1.19688	0.0823397	14.5359	7.17779e-48	1.35674e-47
HIV-1:REJO:250:-_MT942738.1	2560.8	5858.26	1.19688	0.0823397	14.5359	7.17779e-48	1.35674e-47
HIV-1:REJO:250:-_MT942739.1	2560.8	5858.26	1.19688	0.0823397	14.5359	7.17779e-48	1.35674e-47
HIV-1:REJO:250:-_MT942740.1	2560.8	5858.26	1.19688	0.0823397	14.5359	7.17779e-48	1.35674e-47
HIV-1:REJO:250:-_MT942741.1	2560.8	5858.26	1.19688	0.0823397	14.5359	7.17779e-48	1.35674e-47
HIV-1:REJO:250:-_MT942742.1	2560.8	5858.26	1.19688	0.0823397	14.5359	7.17779e-48	1.35674e-47
HIV-1:REJO:250:-_MT942743.1	2560.8	5858.26	1.19688	0.0823397	14.5359	7.17779e-48	1.35674e-47
HIV-1:REJO:250:-_MT942744.1	3554.4	3193.19	-0.150609	0.0855564	-1.76035	0.0783492	0.0905336
HIV-1:REJO:250:-_MT942745.1	3554.4	3193.19	-0.150609	0.0855564	-1.76035	0.0783492	0.0905336
HIV-1:REJO:250:-_MT942746.1	3554.4	3193.19	-0.150609	0.0855564	-1.76035	0.0783492	0.0905336
HIV-1:REJO:250:-_MT942747.1	3554.4	3193.19	-0.150609	0.0855564	-1.76035	0.0783492	0.0905336
HIV-1:REJO:250:-_MT942748.1	3554.4	3193.19	-0.150609	0.0855564	-1.76035	0.0783492	0.0905336
HIV-1:REJO:250:-_MT942749.1	3554.4	3193.19	-0.150609	0.0855564	-1.76035	0.0783492	0.0905336
HIV-1:REJO:250:-_MT942750.1	3554.4	3193.19	-0.150609	0.0855564	-1.76035	0.0783492	0.0905336
HIV-1:REJO:250:-_MT942751.1	3554.4	3193.19	-0.150609	0.0855564	-1.76035	0.0783492	0.0905336
HIV-1:REJO:250:-_MT942752.1	1522.2	2260.2	0.567739	0.101706	5.58213	2.37595e-08	3.19652e-08
HIV-1:REJO:250:-_MT942753.1	1522.2	2260.2	0.567739	0.101706	5.58213	2.37595e-08	3.19652e-08
HIV-1:REJO:250:-_MT942754.1	1522.2	2260.2	0.567739	0.101706	5.58213	2.37595e-08	3.19652e-08
HIV-1:REJO:250:-_MT942755.1	1522.2	2260.2	0.567739	0.101706	5.58213	2.37595e-08	3.19652e-08
HIV-1:REJO:250:-_MT942756.1	1522.2	2260.2	0.567739	0.101706	5.58213	2.37595e-08	3.19652e-08
HIV-1:REJO:250:-_MT942757.1	1522.2	2260.2	0.567739	0.101706	5.58213	2.37595e-08	3.19652e-08
HIV-1:REJO:250:-_MT942758.1	1522.2	2260.2	0.567739	0.101706	5.58213	2.37595e-08	3.19652e-08
HIV-1:REJO:250:-_MT942759.1	1522.2	2260.2	0.567739	0.101706	5.58213	2.37595e-08	3.19652e-08
HIV-1:REJO:250:-_MT942760.1	1522.2	2260.2	0.567739	0.101706	5.58213	2.37595e-08	3.19652e-08
HIV-1:REJO:250:-_MT942761.1	1522.2	2260.2	0.567739	0.101706	5.58213	2.37595e-08	3.19652e-08
HIV-1:REJO:250:-_MT942762.1	1522.2	2260.2	0.567739	0.101706	5.58213	2.37595e-08	3.19652e-08
HIV-1:REJO:250:-_MT942763.1	1261	2180.31	0.805403	0.127274	6.32809	2.48218e-10	3.42364e-10
HIV-1:REJO:250:-_MT942764.1	2576.2	2727.2	0.0831502	0.0875332	0.949928	0.342149	0.372101
HIV-1:REJO:250:-_MT942765.1	2576.2	2727.2	0.0831502	0.0875332	0.949928	0.342149	0.372101
HIV-1:REJO:250:-_MT942766.1	2022.4	2277.34	0.167481	0.105781	1.58327	0.11336	0.12947
HIV-1:REJO:250:-_MT942767.1	2576.2	2727.2	0.0831502	0.0875332	0.949928	0.342149	0.372101
HIV-1:REJO:250:-_MT942768.1	2576.2	2727.2	0.0831502	0.0875332	0.949928	0.342149	0.372101
HIV-1:REJO:250:-_MT942769.1	2576.2	2727.2	0.0831502	0.0875332	0.949928	0.342149	0.372101
HIV-1:REJO:250:-_MT942770.1	2576.2	2727.2	0.0831502	0.0875332	0.949928	0.342149	0.372101
HIV-1:REJO:250:-_MT942771.1	2022.4	2277.34	0.167481	0.105781	1.58327	0.11336	0.12947
HIV-1:REJO:250:-_MT942772.1	2576.2	2727.2	0.0831502	0.0875332	0.949928	0.342149	0.372101
HIV-1:REJO:250:-_MT942773.1	2576.2	2727.2	0.0831502	0.0875332	0.949928	0.342149	0.372101
HIV-1:REJO:250:-_MT942774.1	2576.2	2727.2	0.0831502	0.0875332	0.949928	0.342149	0.372101
HIV-1:REJO:250:-_MT942775.1	2576.2	2727.2	0.0831502	0.0875332	0.949928	0.342149	0.372101
HIV-1:REJO:250:-_MT942776.1	1485.6	1228.7	-0.276167	0.133559	-2.06776	0.0386629	0.0455512
HIV-1:REJO:250:-_MT942777.1	2695.2	3587.3	0.406655	0.0827768	4.91268	8.98421e-07	1.18264e-06
HIV-1:REJO:250:-_MT942778.1	2695.2	3587.3	0.406655	0.0827768	4.91268	8.98421e-07	1.18264e-06
HIV-1:REJO:250:-_MT942779.1	1485.6	1228.7	-0.276167	0.133559	-2.06776	0.0386629	0.0455512
HIV-1:REJO:250:-_MT942780.1	2695.2	3587.3	0.406655	0.0827768	4.91268	8.98421e-07	1.18264e-06
HIV-1:REJO:250:-_MT942781.1	1485.6	1228.7	-0.276167	0.133559	-2.06776	0.0386629	0.0455512
HIV-1:REJO:250:-_MT942782.1	1485.6	1228.7	-0.276167	0.133559	-2.06776	0.0386629	0.0455512
HIV-1:REJO:250:-_MT942783.1	1485.6	1228.7	-0.276167	0.133559	-2.06776	0.0386629	0.0455512
HIV-1:REJO:250:-_MT942784.1	1485.6	1228.7	-0.276167	0.133559	-2.06776	0.0386629	0.0455512
HIV-1:REJO:250:-_MT942785.1	2695.2	3587.3	0.406655	0.0827768	4.91268	8.98421e-07	1.18264e-06
HIV-1:REJO:250:-_MT942786.1	1485.6	1228.7	-0.276167	0.133559	-2.06776	0.0386629	0.0455512
HIV-1:REJO:250:-_MT942787.1	1485.6	1228.7	-0.276167	0.133559	-2.06776	0.0386629	0.0455512
HIV-1:REJO:250:-_MT942788.1	2695.2	3587.3	0.406655	0.0827768	4.91268	8.98421e-07	1.18264e-06
HIV-1:REJO:250:-_MT942789.1	2695.2	3587.3	0.406655	0.0827768	4.91268	8.98421e-07	1.18264e-06
HIV-1:REJO:250:-_MT942790.1	472.2	1753.25	1.90331	0.109304	17.413	6.57815e-68	1.41939e-67
HIV-1:REJO:250:-_MT942791.1	1246.6	1477.98	0.237079	0.129056	1.83702	0.0662065	0.0769039
HIV-1:REJO:250:-_MT942792.1	1246.6	1477.98	0.237079	0.129056	1.83702	0.0662065	0.0769039
HIV-1:REJO:250:-_MT942793.1	472.2	1753.25	1.90331	0.109304	17.413	6.57815e-68	1.41939e-67
HIV-1:REJO:250:-_MT942794.1	472.2	1753.25	1.90331	0.109304	17.413	6.57815e-68	1.41939e-67
HIV-1:REJO:250:-_MT942795.1	472.2	1753.25	1.90331	0.109304	17.413	6.57815e-68	1.41939e-67
HIV-1:REJO:250:-_MT942796.1	1067.4	4556.25	2.10185	0.10323	20.3609	3.71678e-92	9.20495e-92
HIV-1:REJO:250:-_MT942797.1	1465	2190.09	0.582134	0.136099	4.27728	1.89194e-05	2.43825e-05
HIV-1:REJO:250:-_MT942798.1	472.2	1753.25	1.90331	0.109304	17.413	6.57815e-68	1.41939e-67
HIV-1:REJO:250:-_MT942799.1	1465	2190.09	0.582134	0.136099	4.27728	1.89194e-05	2.43825e-05
HIV-1:REJO:250:-_MT942800.1	1246.6	1477.98	0.237079	0.129056	1.83702	0.0662065	0.0769039
HIV-1:REJO:250:-_MT942801.1	2376.2	3330.95	0.485193	0.084278	5.75705	8.55942e-09	1.15806e-08
HIV-1:REJO:250:-_MT942802.1	2376.2	3330.95	0.485193	0.084278	5.75705	8.55942e-09	1.15806e-08
HIV-1:REJO:250:-_MT942803.1	2376.2	3330.95	0.485193	0.084278	5.75705	8.55942e-09	1.15806e-08
HIV-1:REJO:250:-_MT942804.1	2376.2	3330.95	0.485193	0.084278	5.75705	8.55942e-09	1.15806e-08
HIV-1:REJO:250:-_MT942805.1	2376.2	3330.95	0.485193	0.084278	5.75705	8.55942e-09	1.15806e-08
HIV-1:REJO:250:-_MT942806.1	2376.2	3330.95	0.485193	0.084278	5.75705	8.55942e-09	1.15806e-08
HIV-1:REJO:250:-_MT942807.1	1844.2	7506.69	2.02288	0.0901791	22.4318	1.92725e-111	5.32854e-111
HIV-1:REJO:250:-_MT942808.1	1844.2	7506.69	2.02288	0.0901791	22.4318	1.92725e-111	5.32854e-111
HIV-1:REJO:250:-_MT942809.1	1844.2	7506.69	2.02288	0.0901791	22.4318	1.92725e-111	5.32854e-111
HIV-1:REJO:250:-_MT942810.1	1844.2	7506.69	2.02288	0.0901791	22.4318	1.92725e-111	5.32854e-111
HIV-1:REJO:250:-_MT942811.1	1844.2	7506.69	2.02288	0.0901791	22.4318	1.92725e-111	5.32854e-111
HIV-1:REJO:250:-_MT942812.1	1844.2	7506.69	2.02288	0.0901791	22.4318	1.92725e-111	5.32854e-111
HIV-1:REJO:250:-_MT942813.1	1844.2	7506.69	2.02288	0.0901791	22.4318	1.92725e-111	5.32854e-111
HIV-1:REJO:250:-_MT942814.1	1844.2	7506.69	2.02288	0.0901791	22.4318	1.92725e-111	5.32854e-111
HIV-1:REJO:250:-_MT942815.1	1844.2	7506.69	2.02288	0.0901791	22.4318	1.92725e-111	5.32854e-111
HIV-1:REJO:250:-_MT942816.1	1844.2	7506.69	2.02288	0.0901791	22.4318	1.92725e-111	5.32854e-111
HIV-1:REJO:250:-_MT942817.1	1844.2	7506.69	2.02288	0.0901791	22.4318	1.92725e-111	5.32854e-111
HIV-1:REJO:250:-_MT942818.1	1844.2	7506.69	2.02288	0.0901791	22.4318	1.92725e-111	5.32854e-111
HIV-1:REJO:250:-_MT942819.1	1844.2	7506.69	2.02288	0.0901791	22.4318	1.92725e-111	5.32854e-111
HIV-1:REJO:250:-_MT942820.1	1844.2	7506.69	2.02288	0.0901791	22.4318	1.92725e-111	5.32854e-111
HIV-1:REJO:250:-_MT942821.1	1844.2	7506.69	2.02288	0.0901791	22.4318	1.92725e-111	5.32854e-111
HIV-1:REJO:250:-_MT942822.1	1844.2	7506.69	2.02288	0.0901791	22.4318	1.92725e-111	5.32854e-111
HIV-1:REJO:250:-_MT942823.1	1844.2	7506.69	2.02288	0.0901791	22.4318	1.92725e-111	5.32854e-111
HIV-1:REJO:250:-_MT942824.1	1844.2	7506.69	2.02288	0.0901791	22.4318	1.92725e-111	5.32854e-111
HIV-1:REJO:250:-_MT942825.1	1844.2	7506.69	2.02288	0.0901791	22.4318	1.92725e-111	5.32854e-111
HIV-1:REJO:250:-_MT942826.1	1461.2	1974.59	0.430095	0.140722	3.05635	0.00224053	0.002769
HIV-1:REJO:250:-_MT942827.1	1461.2	1974.59	0.430095	0.140722	3.05635	0.00224053	0.002769
HIV-1:REJO:250:-_MT942828.1	1461.2	1974.59	0.430095	0.140722	3.05635	0.00224053	0.002769
HIV-1:REJO:250:-_MT942829.1	1461.2	1974.59	0.430095	0.140722	3.05635	0.00224053	0.002769
HIV-1:REJO:250:-_MT942830.1	1461.2	1974.59	0.430095	0.140722	3.05635	0.00224053	0.002769
HIV-1:REJO:250:-_MT942831.1	1461.2	1974.59	0.430095	0.140722	3.05635	0.00224053	0.002769
HIV-1:REJO:250:-_MT942832.1	1461.2	1974.59	0.430095	0.140722	3.05635	0.00224053	0.002769
HIV-1:REJO:250:-_MT942833.1	1461.2	1974.59	0.430095	0.140722	3.05635	0.00224053	0.002769
HIV-1:REJO:250:-_MT942834.1	1461.2	1974.59	0.430095	0.140722	3.05635	0.00224053	0.002769
HIV-1:REJO:250:-_MT942835.1	1461.2	1974.59	0.430095	0.140722	3.05635	0.00224053	0.002769
HIV-1:REJO:250:-_MT942836.1	2790	13418.5	2.26633	0.080232	28.2472	1.5415e-175	6.3156e-175
HIV-1:REJO:250:-_MT942837.1	2790	13418.5	2.26633	0.080232	28.2472	1.5415e-175	6.3156e-175
HIV-1:REJO:250:-_MT942838.1	2790	13418.5	2.26633	0.080232	28.2472	1.5415e-175	6.3156e-175
HIV-1:REJO:250:-_MT942839.1	2790	13418.5	2.26633	0.080232	28.2472	1.5415e-175	6.3156e-175
HIV-1:REJO:250:-_MT942840.1	2790	13418.5	2.26633	0.080232	28.2472	1.5415e-175	6.3156e-175
HIV-1:REJO:250:-_MT942841.1	2790	13418.5	2.26633	0.080232	28.2472	1.5415e-175	6.3156e-175
HIV-1:REJO:250:-_MT942842.1	2347.8	6789.71	1.53475	0.0870351	17.6337	1.35707e-69	2.95684e-69
HIV-1:REJO:250:-_MT942843.1	2347.8	6789.71	1.53475	0.0870351	17.6337	1.35707e-69	2.95684e-69
HIV-1:REJO:250:-_MT942844.1	2347.8	6789.71	1.53475	0.0870351	17.6337	1.35707e-69	2.95684e-69
HIV-1:REJO:250:-_MT942845.1	2347.8	6789.71	1.53475	0.0870351	17.6337	1.35707e-69	2.95684e-69
HIV-1:REJO:250:-_MT942846.1	2347.8	6789.71	1.53475	0.0870351	17.6337	1.35707e-69	2.95684e-69
HIV-1:REJO:250:-_MT942847.1	2347.8	6789.71	1.53475	0.0870351	17.6337	1.35707e-69	2.95684e-69
HIV-1:REJO:250:-_MT942848.1	2347.8	6789.71	1.53475	0.0870351	17.6337	1.35707e-69	2.95684e-69
HIV-1:REJO:250:-_MT942849.1	2347.8	6789.71	1.53475	0.0870351	17.6337	1.35707e-69	2.95684e-69
HIV-1:REJO:250:-_MT942850.1	2347.8	6789.71	1.53475	0.0870351	17.6337	1.35707e-69	2.95684e-69
HIV-1:REJO:250:-_MT942851.1	2347.8	6789.71	1.53475	0.0870351	17.6337	1.35707e-69	2.95684e-69
HIV-1:REJO:250:-_MT942852.1	2347.8	6789.71	1.53475	0.0870351	17.6337	1.35707e-69	2.95684e-69
HIV-1:REJO:250:-_MT942853.1	2347.8	6789.71	1.53475	0.0870351	17.6337	1.35707e-69	2.95684e-69
HIV-1:REJO:250:-_MT942854.1	2347.8	6789.71	1.53475	0.0870351	17.6337	1.35707e-69	2.95684e-69
HIV-1:REJO:250:-_MT942855.1	2347.8	6789.71	1.53475	0.0870351	17.6337	1.35707e-69	2.95684e-69
HIV-1:REJO:250:-_MT942856.1	2523.2	7322.75	1.54209	0.0867214	17.7821	9.72201e-71	2.13381e-70
HIV-1:REJO:250:-_MT942857.1	2523.2	7322.75	1.54209	0.0867214	17.7821	9.72201e-71	2.13381e-70
HIV-1:REJO:250:-_MT942858.1	2523.2	7322.75	1.54209	0.0867214	17.7821	9.72201e-71	2.13381e-70
HIV-1:REJO:250:-_MT942859.1	2523.2	7322.75	1.54209	0.0867214	17.7821	9.72201e-71	2.13381e-70
HIV-1:REJO:250:-_MT942860.1	2523.2	7322.75	1.54209	0.0867214	17.7821	9.72201e-71	2.13381e-70
HIV-1:REJO:250:-_MT942861.1	2523.2	7322.75	1.54209	0.0867214	17.7821	9.72201e-71	2.13381e-70
HIV-1:REJO:250:-_MT942862.1	2347.8	6789.71	1.53475	0.0870351	17.6337	1.35707e-69	2.95684e-69
HIV-1:REJO:250:-_MT942863.1	2347.8	6789.71	1.53475	0.0870351	17.6337	1.35707e-69	2.95684e-69
HIV-1:REJO:250:-_MT942864.1	2347.8	6789.71	1.53475	0.0870351	17.6337	1.35707e-69	2.95684e-69
HIV-1:REJO:250:-_MT942865.1	2347.8	6789.71	1.53475	0.0870351	17.6337	1.35707e-69	2.95684e-69
HIV-1:REJO:250:-_MT942866.1	2347.8	6789.71	1.53475	0.0870351	17.6337	1.35707e-69	2.95684e-69
HIV-1:REJO:250:-_MT942867.1	1281.2	2075.08	0.688245	0.0971299	7.08581	1.3823e-12	1.95601e-12
HIV-1:REJO:250:-_MT942868.1	1281.2	2075.08	0.688245	0.0971299	7.08581	1.3823e-12	1.95601e-12
HIV-1:REJO:250:-_MT942869.1	1281.2	2075.08	0.688245	0.0971299	7.08581	1.3823e-12	1.95601e-12
HIV-1:REJO:250:-_MT942870.1	1281.2	2075.08	0.688245	0.0971299	7.08581	1.3823e-12	1.95601e-12
HIV-1:REJO:250:-_MT942871.1	1281.2	2075.08	0.688245	0.0971299	7.08581	1.3823e-12	1.95601e-12
HIV-1:REJO:250:-_MT942872.1	1281.2	2075.08	0.688245	0.0971299	7.08581	1.3823e-12	1.95601e-12
HIV-1:REJO:250:-_MT942873.1	1281.2	2075.08	0.688245	0.0971299	7.08581	1.3823e-12	1.95601e-12
HIV-1:REJO:250:-_MT942874.1	1281.2	2075.08	0.688245	0.0971299	7.08581	1.3823e-12	1.95601e-12
HIV-1:REJO:250:-_MT942875.1	1757.8	1911.07	0.124175	0.104282	1.19076	0.233748	0.259249
HIV-1:REJO:250:-_MT942876.1	1757.8	1911.07	0.124175	0.104282	1.19076	0.233748	0.259249
HIV-1:REJO:250:-_MT942877.1	1592	1648.04	0.0524863	0.179732	0.292025	0.770268	0.791045
HIV-1:REJO:250:-_MT942878.1	1757.8	1911.07	0.124175	0.104282	1.19076	0.233748	0.259249
HIV-1:REJO:250:-_MT942879.1	1757.8	1911.07	0.124175	0.104282	1.19076	0.233748	0.259249
HIV-1:REJO:250:-_MT942880.1	1757.8	1911.07	0.124175	0.104282	1.19076	0.233748	0.259249
HIV-1:REJO:250:-_MT942881.1	1757.8	1911.07	0.124175	0.104282	1.19076	0.233748	0.259249
HIV-1:REJO:250:-_MT942882.1	1757.8	1911.07	0.124175	0.104282	1.19076	0.233748	0.259249
HIV-1:REJO:250:-_MT942883.1	1757.8	1911.07	0.124175	0.104282	1.19076	0.233748	0.259249
HIV-1:REJO:250:-_MT942884.1	1757.8	1911.07	0.124175	0.104282	1.19076	0.233748	0.259249
HIV-1:REJO:250:-_MT942885.1	1757.8	1911.07	0.124175	0.104282	1.19076	0.233748	0.259249
HIV-1:REJO:250:-_MT942886.1	2999	3304.28	0.134968	0.111034	1.21555	0.224156	0.249147
HIV-1:REJO:250:-_MT942887.1	1757.8	1911.07	0.124175	0.104282	1.19076	0.233748	0.259249
HIV-1:REJO:250:-_MT942888.1	1483.6	1532.54	0.0408849	0.15336	0.266593	0.789782	0.809297
HIV-1:REJO:250:-_MT942889.1	1419.6	2696.26	0.930653	0.102627	9.06831	1.20877e-19	1.83456e-19
HIV-1:REJO:250:-_MT942890.1	1419.6	2696.26	0.930653	0.102627	9.06831	1.20877e-19	1.83456e-19
HIV-1:REJO:250:-_MT942891.1	1419.6	2696.26	0.930653	0.102627	9.06831	1.20877e-19	1.83456e-19
HIV-1:REJO:250:-_MT942892.1	1419.6	2696.26	0.930653	0.102627	9.06831	1.20877e-19	1.83456e-19
HIV-1:REJO:250:-_MT942893.1	1419.6	2696.26	0.930653	0.102627	9.06831	1.20877e-19	1.83456e-19
HIV-1:REJO:250:-_MT942894.1	1419.6	2696.26	0.930653	0.102627	9.06831	1.20877e-19	1.83456e-19
HIV-1:REJO:250:-_MT942895.1	1419.6	2696.26	0.930653	0.102627	9.06831	1.20877e-19	1.83456e-19
HIV-1:REJO:250:-_MT942896.1	1419.6	2696.26	0.930653	0.102627	9.06831	1.20877e-19	1.83456e-19
HIV-1:REJO:250:-_MT942897.1	1419.6	2696.26	0.930653	0.102627	9.06831	1.20877e-19	1.83456e-19
HIV-1:REJO:250:-_MT942898.1	1419.6	2696.26	0.930653	0.102627	9.06831	1.20877e-19	1.83456e-19
HIV-1:REJO:250:-_MT942899.1	2119	2145.17	0.00658767	0.142073	0.0463684	0.963017	0.967015
HIV-1:REJO:250:-_MT942900.1	2119	2145.17	0.00658767	0.142073	0.0463684	0.963017	0.967015
HIV-1:REJO:250:-_MT942901.1	2440.6	2515.1	0.0305067	0.135199	0.225643	0.821479	0.838396
HIV-1:REJO:250:-_MT942902.1	2119	2145.17	0.00658767	0.142073	0.0463684	0.963017	0.967015
HIV-1:REJO:250:-_MT942903.1	2119	2145.17	0.00658767	0.142073	0.0463684	0.963017	0.967015
HIV-1:REJO:250:-_MT942904.1	2119	2145.17	0.00658767	0.142073	0.0463684	0.963017	0.967015
HIV-1:REJO:250:-_MT942905.1	2119	2145.17	0.00658767	0.142073	0.0463684	0.963017	0.967015
HIV-1:REJO:250:-_MT942906.1	2119	2145.17	0.00658767	0.142073	0.0463684	0.963017	0.967015
HIV-1:REJO:250:-_MT942907.1	2119	2145.17	0.00658767	0.142073	0.0463684	0.963017	0.967015
HIV-1:REJO:250:-_MT942908.1	2119	2145.17	0.00658767	0.142073	0.0463684	0.963017	0.967015
HIV-1:REJO:250:-_MT942909.1	2119	2145.17	0.00658767	0.142073	0.0463684	0.963017	0.967015
HIV-1:REJO:250:-_MT942910.1	2119	2145.17	0.00658767	0.142073	0.0463684	0.963017	0.967015
HIV-1:REJO:250:-_MT942911.1	2119	2145.17	0.00658767	0.142073	0.0463684	0.963017	0.967015
HIV-1:REJO:250:-_MT942912.1	2119	2145.17	0.00658767	0.142073	0.0463684	0.963017	0.967015
HIV-1:REJO:250:-_MT942913.1	2119	2145.17	0.00658767	0.142073	0.0463684	0.963017	0.967015
HIV-1:REJO:250:-_MT942914.1	2119	2145.17	0.00658767	0.142073	0.0463684	0.963017	0.967015
HIV-1:REJO:250:-_MT942915.1	1367.6	1408.2	0.0497717	0.128805	0.38641	0.699193	0.724108
HIV-1:REJO:250:-_MT942916.1	1641.4	1730.43	0.0819765	0.116841	0.701605	0.482926	0.514304
HIV-1:REJO:250:-_MT942917.1	1367.6	1408.2	0.0497717	0.128805	0.38641	0.699193	0.724108
HIV-1:REJO:250:-_MT942918.1	1367.6	1408.2	0.0497717	0.128805	0.38641	0.699193	0.724108
HIV-1:REJO:250:-_MT942919.1	1367.6	1408.2	0.0497717	0.128805	0.38641	0.699193	0.724108
HIV-1:REJO:250:-_MT942920.1	1367.6	1408.2	0.0497717	0.128805	0.38641	0.699193	0.724108
HIV-1:REJO:250:-_MT942921.1	1367.6	1408.2	0.0497717	0.128805	0.38641	0.699193	0.724108
HIV-1:REJO:250:-_MT942922.1	1641.4	1730.43	0.0819765	0.116841	0.701605	0.482926	0.514304
HIV-1:REJO:250:-_MT942923.1	1641.4	1730.43	0.0819765	0.116841	0.701605	0.482926	0.514304
HIV-1:REJO:250:-_MT942924.1	1641.4	1730.43	0.0819765	0.116841	0.701605	0.482926	0.514304
HIV-1:REJO:250:-_MT942925.1	1226	1424.18	0.200302	0.160536	1.24771	0.212139	0.23643
HIV-1:REJO:250:-_MT942926.1	1641.4	1730.43	0.0819765	0.116841	0.701605	0.482926	0.514304
HIV-1:REJO:250:-_MT942927.1	1641.4	1730.43	0.0819765	0.116841	0.701605	0.482926	0.514304
HIV-1:REJO:250:-_MT942928.1	2928	10447	1.83834	0.0818883	22.4493	1.29999e-111	3.59891e-111
HIV-1:REJO:250:-_MT942929.1	2928	10447	1.83834	0.0818883	22.4493	1.29999e-111	3.59891e-111
HIV-1:REJO:250:-_MT942930.1	2928	10447	1.83834	0.0818883	22.4493	1.29999e-111	3.59891e-111
HIV-1:REJO:250:-_MT942931.1	2928	10447	1.83834	0.0818883	22.4493	1.29999e-111	3.59891e-111
HIV-1:REJO:250:-_MT942932.1	1111	1180.95	0.0694318	0.156072	0.44487	0.656414	0.683341
HIV-1:REJO:250:-_MT942933.1	957.4	1809.37	0.928266	0.119619	7.76018	8.48119e-15	1.22868e-14
HIV-1:REJO:250:-_MT942934.1	957.4	1809.37	0.928266	0.119619	7.76018	8.48119e-15	1.22868e-14
HIV-1:REJO:250:-_MT942935.1	957.4	1809.37	0.928266	0.119619	7.76018	8.48119e-15	1.22868e-14
HIV-1:REJO:250:-_MT942936.1	957.4	1809.37	0.928266	0.119619	7.76018	8.48119e-15	1.22868e-14
HIV-1:REJO:250:-_MT942937.1	957.4	1809.37	0.928266	0.119619	7.76018	8.48119e-15	1.22868e-14
HIV-1:REJO:250:-_MT942938.1	957.4	1809.37	0.928266	0.119619	7.76018	8.48119e-15	1.22868e-14
HIV-1:REJO:250:-_MT942939.1	957.4	1809.37	0.928266	0.119619	7.76018	8.48119e-15	1.22868e-14
HIV-1:REJO:250:-_MT942940.1	957.4	1809.37	0.928266	0.119619	7.76018	8.48119e-15	1.22868e-14
HIV-1:REJO:250:-_MT942941.1	957.4	1809.37	0.928266	0.119619	7.76018	8.48119e-15	1.22868e-14
HIV-1:REJO:250:-_MT942942.1	957.4	1809.37	0.928266	0.119619	7.76018	8.48119e-15	1.22868e-14
HIV-1:REJO:250:-_MT942943.1	957.4	1809.37	0.928266	0.119619	7.76018	8.48119e-15	1.22868e-14
HIV-1:REJO:250:-_MT942944.1	957.4	1809.37	0.928266	0.119619	7.76018	8.48119e-15	1.22868e-14
HIV-1:REJO:250:-_MT942945.1	957.4	1809.37	0.928266	0.119619	7.76018	8.48119e-15	1.22868e-14
HIV-1:REJO:250:-_MT942946.1	957.4	1809.37	0.928266	0.119619	7.76018	8.48119e-15	1.22868e-14
HIV-1:REJO:250:-_MT942947.1	1131.2	979.732	-0.208013	0.130035	-1.59967	0.109671	0.125418
HIV-1:REJO:250:-_MT942948.1	1131.2	979.732	-0.208013	0.130035	-1.59967	0.109671	0.125418
HIV-1:REJO:250:-_MT942949.1	1131.2	979.732	-0.208013	0.130035	-1.59967	0.109671	0.125418
HIV-1:REJO:250:-_MT942950.1	1131.2	979.732	-0.208013	0.130035	-1.59967	0.109671	0.125418
HIV-1:REJO:250:-_MT942951.1	1131.2	979.732	-0.208013	0.130035	-1.59967	0.109671	0.125418
HIV-1:REJO:250:-_MT942952.1	1131.2	979.732	-0.208013	0.130035	-1.59967	0.109671	0.125418
HIV-1:REJO:250:-_MT942953.1	1131.2	979.732	-0.208013	0.130035	-1.59967	0.109671	0.125418
HIV-1:REJO:250:-_MT942954.1	1131.2	979.732	-0.208013	0.130035	-1.59967	0.109671	0.125418
HIV-1:REJO:250:-_MT942955.1	1131.2	979.732	-0.208013	0.130035	-1.59967	0.109671	0.125418
HIV-1:REJO:250:-_MT942956.1	1131.2	979.732	-0.208013	0.130035	-1.59967	0.109671	0.125418
HIV-1:REJO:250:-_MT942957.1	1131.2	979.732	-0.208013	0.130035	-1.59967	0.109671	0.125418
HIV-1:REJO:250:-_MT942958.1	1131.2	979.732	-0.208013	0.130035	-1.59967	0.109671	0.125418
HIV-1:REJO:250:-_MT942959.1	1131.2	979.732	-0.208013	0.130035	-1.59967	0.109671	0.125418
HIV-1:REJO:250:-_MT942960.1	1131.2	979.732	-0.208013	0.130035	-1.59967	0.109671	0.125418
HIV-1:REJO:250:-_MT942961.1	1717.4	7807.2	2.189	0.0915048	23.9223	1.79614e-126	5.44384e-126
HIV-1:REJO:250:-_MT942962.1	1717.4	7807.2	2.189	0.0915048	23.9223	1.79614e-126	5.44384e-126
HIV-1:REJO:250:-_MT942963.1	1717.4	7807.2	2.189	0.0915048	23.9223	1.79614e-126	5.44384e-126
HIV-1:REJO:250:-_MT942964.1	1717.4	7807.2	2.189	0.0915048	23.9223	1.79614e-126	5.44384e-126
HIV-1:REJO:250:-_MT942965.1	1717.4	7807.2	2.189	0.0915048	23.9223	1.79614e-126	5.44384e-126
HIV-1:REJO:250:-_MT942966.1	1717.4	7807.2	2.189	0.0915048	23.9223	1.79614e-126	5.44384e-126
HIV-1:REJO:250:-_MT942967.1	1717.4	7807.2	2.189	0.0915048	23.9223	1.79614e-126	5.44384e-126
HIV-1:REJO:250:-_MT942968.1	1717.4	7807.2	2.189	0.0915048	23.9223	1.79614e-126	5.44384e-126
HIV-1:REJO:250:-_MT942969.1	1717.4	7807.2	2.189	0.0915048	23.9223	1.79614e-126	5.44384e-126
HIV-1:REJO:250:-_MT942970.1	1717.4	7807.2	2.189	0.0915048	23.9223	1.79614e-126	5.44384e-126
HIV-1:REJO:250:-_MT942971.1	1717.4	7807.2	2.189	0.0915048	23.9223	1.79614e-126	5.44384e-126
HIV-1:REJO:250:-_MT942972.1	1717.4	7807.2	2.189	0.0915048	23.9223	1.79614e-126	5.44384e-126
HIV-1:REJO:250:-_MW006052.1	1354.6	5180.66	1.93802	0.0768166	25.2292	1.91599e-140	6.33743e-140
HIV-1:REJO:250:-_MW006053.1	887.8	3243.39	1.87794	0.105184	17.8538	2.69784e-71	5.94085e-71
HIV-1:REJO:250:-_MW006054.1	1688.8	1881.21	0.145763	0.107199	1.35975	0.17391	0.195487
HIV-1:REJO:250:-_MW006055.1	1999.4	6479.11	1.69985	0.0822438	20.6684	6.66967e-95	1.67799e-94
HIV-1:REJO:250:-_MW006056.1	2022.8	8449.5	2.06729	0.0931151	22.2014	3.32933e-109	9.09328e-109
HIV-1:REJO:250:-_MW006057.1	1588	4406.7	1.47755	0.094284	15.6712	2.37989e-55	4.74011e-55
HIV-1:REJO:250:-_MW006058.1	1134.4	3798.74	1.74789	0.085455	20.4539	5.54865e-93	1.38086e-92
HIV-1:REJO:250:-_MW006059.1	1548.4	7060.78	2.19377	0.0904406	24.2565	5.64348e-130	1.74766e-129
HIV-1:REJO:250:-_MW006060.1	1061	3238.89	1.61052	0.0894054	18.0137	1.52219e-72	3.38086e-72
HIV-1:REJO:250:-_MW006061.1	1218.8	3983.62	1.70875	0.0897306	19.0431	7.49478e-81	1.7448e-80
HIV-1:REJO:250:-_MW006062.1	1218.6	2071.88	0.776186	0.117504	6.60562	3.95863e-11	5.51066e-11
HIV-1:REJO:250:-_MW006063.1	1173.8	1010.82	-0.205056	0.136691	-1.50014	0.133577	0.151695
HIV-1:REJO:250:-_MW006064.1	1263	4842.69	1.93536	0.107415	18.0177	1.41594e-72	3.14566e-72
HIV-1:REJO:250:-_MW006065.1	1867	6046.56	1.69269	0.0776861	21.7888	2.96172e-105	7.90937e-105
HIV-1:REJO:250:-_MW006066.1	1988.6	9044.48	2.1854	0.0836485	26.126	1.84827e-150	6.52638e-150
HIV-1:REJO:250:-_MW006067.1	1730.4	7814.24	2.17847	0.078502	27.7505	1.71764e-169	6.81659e-169
HIV-1:REJO:250:-_MW006068.1	1317	4725.73	1.84671	0.0998661	18.4918	2.4026e-76	5.46045e-76
HIV-1:REJO:250:-_MW006069.1	974.4	2420.79	1.31549	0.120958	10.8756	1.50663e-27	2.44633e-27
HIV-1:REJO:250:-_MW006070.1	1058	3879.16	1.88109	0.103912	18.1028	3.02908e-73	6.75621e-73
HIV-1:REJO:250:-_MW006071.1	734	1804.35	1.30799	0.122556	10.6725	1.36841e-26	2.20382e-26
HIV-1:REJO:250:-_MW006072.1	1699	1672.71	-0.0192297	0.113775	-0.169016	0.865784	0.878976
HIV-1:REJO:250:-_MW006073.1	2413.6	11586	2.2654	0.0751116	30.1605	7.82228e-200	3.60019e-199
HIV-1:REJO:250:-_MW006074.1	2115	6210.77	1.55617	0.0782549	19.8859	5.39076e-88	1.30505e-87
HIV-1:REJO:250:-_MW006075.1	1210.8	3016.8	1.32483	0.116341	11.3875	4.82799e-30	7.99234e-30
HIV-1:REJO:250:-_MW006076.1	2673	7508.24	1.49167	0.0859239	17.3604	1.64571e-67	3.54322e-67
HIV-1:REJO:250:-_MW006077.1	1186	1999.88	0.765143	0.11003	6.95398	3.55123e-12	5.0025e-12
HIV-1:REJO:250:-_MW006078.1	1621	5975.66	1.88606	0.121952	15.4656	5.92067e-54	1.16811e-53
HIV-1:REJO:250:-_MW006079.1	1213	5177.59	2.09639	0.078137	26.8297	1.45602e-158	5.42905e-158
HIV-1:REJO:250:-_MW006080.1	1467.2	3530.66	1.25775	0.115839	10.8578	1.83157e-27	2.97169e-27
HIV-1:REJO:250:-_MW006081.1	2097	8242.24	1.97526	0.0828418	23.8438	1.17492e-125	3.54309e-125
HIV-1:REJO:250:-_MW018130.1	303.2	280.111	-0.0982745	0.403918	-0.243303	0.80777	0.826004
HIV-1:REJO:250:-_MW018132.1	2200	3532.31	0.681611	0.0849549	8.02321	1.03015e-15	1.5064e-15
HIV-1:REJO:250:-_MW018133.1	182.2	185.759	0.0061495	0.384772	0.0159822	0.987249	0.988713
HIV-1:REJO:250:-_MW018134.1	303.2	280.111	-0.0982745	0.403918	-0.243303	0.80777	0.826004
HIV-1:REJO:250:-_MW018135.1	524	897.594	0.757786	0.155816	4.86335	1.15413e-06	1.51631e-06
HIV-1:REJO:250:-_MW018136.1	524	897.594	0.757786	0.155816	4.86335	1.15413e-06	1.51631e-06
HIV-1:REJO:250:-_MW018137.1	250.2	249.466	-0.0457885	0.445213	-0.102846	0.918085	0.926494
HIV-1:REJO:250:-_MW062966.1	1252.6	5325.77	2.08997	0.0824817	25.3386	1.19898e-141	3.99536e-141
HIV-1:REJO:250:-_MW062967.1	1252.6	5325.77	2.08997	0.0824817	25.3386	1.19898e-141	3.99536e-141
HIV-1:REJO:250:-_MW062968.1	788.2	4658.93	2.56832	0.0842472	30.4855	4.05518e-204	1.90499e-203
HIV-1:REJO:250:-_MW062969.1	1217.6	5074.83	2.06264	0.0790046	26.1078	2.97032e-150	1.04785e-149
HIV-1:REJO:250:-_MW062970.1	912	4133.15	2.18968	0.112694	19.4303	4.27488e-84	1.01296e-83
HIV-1:REJO:250:-_MW062971.1	1465	5171.09	1.82086	0.0779795	23.3504	1.36456e-120	3.99173e-120
HIV-1:REJO:250:-_MW062972.1	894.8	3722.8	2.06604	0.100593	20.5385	9.74419e-94	2.43493e-93
HIV-1:REJO:250:-_MW062973.1	923.2	1096.48	0.252405	0.151395	1.66719	0.0954763	0.109694
HIV-1:REJO:250:-_MW062974.1	923.2	1096.48	0.252405	0.151395	1.66719	0.0954763	0.109694
HIV-1:REJO:250:-_MW062975.1	923.2	1096.48	0.252405	0.151395	1.66719	0.0954763	0.109694
HIV-1:REJO:250:-_MW062976.1	923.2	1096.48	0.252405	0.151395	1.66719	0.0954763	0.109694
HIV-1:REJO:250:-_MW062977.1	923.2	1096.48	0.252405	0.151395	1.66719	0.0954763	0.109694
HIV-1:REJO:250:-_MW062978.1	923.2	1096.48	0.252405	0.151395	1.66719	0.0954763	0.109694
HIV-1:REJO:250:-_MW062979.1	923.2	1096.48	0.252405	0.151395	1.66719	0.0954763	0.109694
HIV-1:REJO:250:-_MW062980.1	923.2	1096.48	0.252405	0.151395	1.66719	0.0954763	0.109694
HIV-1:REJO:250:-_MW062981.1	923.2	1096.48	0.252405	0.151395	1.66719	0.0954763	0.109694
HIV-1:REJO:250:-_MW062982.1	923.2	1096.48	0.252405	0.151395	1.66719	0.0954763	0.109694
HIV-1:REJO:250:-_MW062983.1	923.2	1096.48	0.252405	0.151395	1.66719	0.0954763	0.109694
HIV-1:REJO:250:-_MW062984.1	923.2	1096.48	0.252405	0.151395	1.66719	0.0954763	0.109694
HIV-1:REJO:250:-_MW062985.1	923.2	1096.48	0.252405	0.151395	1.66719	0.0954763	0.109694
HIV-1:REJO:250:-_MW062986.1	923.2	1096.48	0.252405	0.151395	1.66719	0.0954763	0.109694
HIV-1:REJO:250:-_MW062987.1	923.2	1096.48	0.252405	0.151395	1.66719	0.0954763	0.109694
HIV-1:REJO:250:-_MW062988.1	923.2	1096.48	0.252405	0.151395	1.66719	0.0954763	0.109694
HIV-1:REJO:250:-_MW062989.1	923.2	1096.48	0.252405	0.151395	1.66719	0.0954763	0.109694
HIV-1:REJO:250:-_MW062990.1	923.2	1096.48	0.252405	0.151395	1.66719	0.0954763	0.109694
HIV-1:REJO:250:-_MW062991.1	923.2	1096.48	0.252405	0.151395	1.66719	0.0954763	0.109694
HIV-1:REJO:250:-_MW062992.1	965.6	4221.41	2.13405	0.0963242	22.1549	9.35992e-109	2.55023e-108
HIV-1:REJO:250:-_MW062993.1	965.6	4221.41	2.13405	0.0963242	22.1549	9.35992e-109	2.55023e-108
HIV-1:REJO:250:-_MW062994.1	1182.4	4769.24	2.01796	0.0886474	22.7639	1.04471e-114	2.94942e-114
HIV-1:REJO:250:-_MW062995.1	965.6	4221.41	2.13405	0.0963242	22.1549	9.35992e-109	2.55023e-108
HIV-1:REJO:250:-_MW062996.1	965.6	4221.41	2.13405	0.0963242	22.1549	9.35992e-109	2.55023e-108
HIV-1:REJO:250:-_MW062997.1	965.6	4221.41	2.13405	0.0963242	22.1549	9.35992e-109	2.55023e-108
HIV-1:REJO:250:-_MW062998.1	965.6	4221.41	2.13405	0.0963242	22.1549	9.35992e-109	2.55023e-108
HIV-1:REJO:250:-_MW062999.1	965.6	4221.41	2.13405	0.0963242	22.1549	9.35992e-109	2.55023e-108
HIV-1:REJO:250:-_MW063000.1	1001	2563.18	1.34799	0.11147	12.0929	1.15156e-33	1.95878e-33
HIV-1:REJO:250:-_MW063001.1	1001	2563.18	1.34799	0.11147	12.0929	1.15156e-33	1.95878e-33
HIV-1:REJO:250:-_MW063002.1	1001	2563.18	1.34799	0.11147	12.0929	1.15156e-33	1.95878e-33
HIV-1:REJO:250:-_MW063003.1	1001	2563.18	1.34799	0.11147	12.0929	1.15156e-33	1.95878e-33
HIV-1:REJO:250:-_MW063004.1	1001	2563.18	1.34799	0.11147	12.0929	1.15156e-33	1.95878e-33
HIV-1:REJO:250:-_MW063005.1	960.6	3086.25	1.68279	0.0851423	19.7644	6.03263e-87	1.45134e-86
HIV-1:REJO:250:-_MW063006.1	1919.8	3135.65	0.699508	0.111006	6.30156	2.94671e-10	4.06023e-10
HIV-1:REJO:250:-_MW063007.1	1919.8	3135.65	0.699508	0.111006	6.30156	2.94671e-10	4.06023e-10
HIV-1:REJO:250:-_MW063008.1	1694.6	2037.43	0.267029	0.122241	2.18444	0.0289301	0.0343208
HIV-1:REJO:250:-_MW063009.1	1694.6	2037.43	0.267029	0.122241	2.18444	0.0289301	0.0343208
HIV-1:REJO:250:-_MW063010.1	1391.8	2789.88	1.0047	0.0946728	10.6124	2.60984e-26	4.19481e-26
HIV-1:REJO:250:-_MW063011.1	1391.8	2789.88	1.0047	0.0946728	10.6124	2.60984e-26	4.19481e-26
HIV-1:REJO:250:-_MW063012.1	1391.8	2789.88	1.0047	0.0946728	10.6124	2.60984e-26	4.19481e-26
HIV-1:REJO:250:-_MW063013.1	1306.2	1499.32	0.189053	0.118293	1.59818	0.110003	0.125777
HIV-1:REJO:250:-_MW063014.1	1391.8	2789.88	1.0047	0.0946728	10.6124	2.60984e-26	4.19481e-26
HIV-1:REJO:250:-_MW063015.1	1391.8	2789.88	1.0047	0.0946728	10.6124	2.60984e-26	4.19481e-26
HIV-1:REJO:250:-_MW063016.1	1391.8	2789.88	1.0047	0.0946728	10.6124	2.60984e-26	4.19481e-26
HIV-1:REJO:250:-_MW063017.1	1391.8	2789.88	1.0047	0.0946728	10.6124	2.60984e-26	4.19481e-26
HIV-1:REJO:250:-_MW063018.1	1391.8	2789.88	1.0047	0.0946728	10.6124	2.60984e-26	4.19481e-26
HIV-1:REJO:250:-_MW063019.1	1391.8	2789.88	1.0047	0.0946728	10.6124	2.60984e-26	4.19481e-26
HIV-1:REJO:250:-_MW063020.1	1391.8	2789.88	1.0047	0.0946728	10.6124	2.60984e-26	4.19481e-26
HIV-1:REJO:250:-_MW063021.1	1391.8	2789.88	1.0047	0.0946728	10.6124	2.60984e-26	4.19481e-26
HIV-1:REJO:250:-_MW063022.1	1391.8	2789.88	1.0047	0.0946728	10.6124	2.60984e-26	4.19481e-26
HIV-1:REJO:250:-_MW063023.1	1391.8	2789.88	1.0047	0.0946728	10.6124	2.60984e-26	4.19481e-26
HIV-1:REJO:250:-_MW063024.1	1306.2	1499.32	0.189053	0.118293	1.59818	0.110003	0.125777
HIV-1:REJO:250:-_MW063025.1	1420.6	5827.54	2.03118	0.0829026	24.5007	1.45074e-132	4.56245e-132
HIV-1:REJO:250:-_MW063026.1	1420.6	5827.54	2.03118	0.0829026	24.5007	1.45074e-132	4.56245e-132
HIV-1:REJO:250:-_MW063027.1	1420.6	5827.54	2.03118	0.0829026	24.5007	1.45074e-132	4.56245e-132
HIV-1:REJO:250:-_MW063028.1	1420.6	5827.54	2.03118	0.0829026	24.5007	1.45074e-132	4.56245e-132
HIV-1:REJO:250:-_MW063029.1	1420.6	5827.54	2.03118	0.0829026	24.5007	1.45074e-132	4.56245e-132
HIV-1:REJO:250:-_MW063030.1	1420.6	5827.54	2.03118	0.0829026	24.5007	1.45074e-132	4.56245e-132
HIV-1:REJO:250:-_MW063031.1	1656	7017.19	2.08853	0.102048	20.4661	4.32113e-93	1.07609e-92
HIV-1:REJO:250:-_MW063032.1	1420.6	5827.54	2.03118	0.0829026	24.5007	1.45074e-132	4.56245e-132
HIV-1:REJO:250:-_MW063033.1	1420.6	5827.54	2.03118	0.0829026	24.5007	1.45074e-132	4.56245e-132
HIV-1:REJO:250:-_MW063034.1	1420.6	5827.54	2.03118	0.0829026	24.5007	1.45074e-132	4.56245e-132
HIV-1:REJO:250:-_MW063035.1	1420.6	5827.54	2.03118	0.0829026	24.5007	1.45074e-132	4.56245e-132
HIV-1:REJO:250:-_MW063036.1	1105	3685.6	1.7364	0.103442	16.7863	3.07354e-63	6.44005e-63
HIV-1:REJO:250:-_MW063037.1	1420.6	5827.54	2.03118	0.0829026	24.5007	1.45074e-132	4.56245e-132
HIV-1:REJO:250:-_MW063038.1	1420.6	5827.54	2.03118	0.0829026	24.5007	1.45074e-132	4.56245e-132
HIV-1:REJO:250:-_MW063039.1	1420.6	5827.54	2.03118	0.0829026	24.5007	1.45074e-132	4.56245e-132
HIV-1:REJO:250:-_MW063040.1	1420.6	5827.54	2.03118	0.0829026	24.5007	1.45074e-132	4.56245e-132
HIV-1:REJO:250:-_MW063041.1	1420.6	5827.54	2.03118	0.0829026	24.5007	1.45074e-132	4.56245e-132
HIV-1:REJO:250:-_MW063042.1	1160.2	4941.63	2.08457	0.105245	19.8069	2.59753e-87	6.2611e-87
HIV-1:REJO:250:-_MW063043.1	1420.6	5827.54	2.03118	0.0829026	24.5007	1.45074e-132	4.56245e-132
HIV-1:REJO:250:-_MW063044.1	1420.6	5827.54	2.03118	0.0829026	24.5007	1.45074e-132	4.56245e-132
HIV-1:REJO:250:-_MW063045.1	1420.6	5827.54	2.03118	0.0829026	24.5007	1.45074e-132	4.56245e-132
HIV-1:REJO:250:-_MW063046.1	852	3152.62	1.88259	0.104383	18.0354	1.028e-72	2.28612e-72
HIV-1:REJO:250:-_MW063047.1	1420.6	5827.54	2.03118	0.0829026	24.5007	1.45074e-132	4.56245e-132
HIV-1:REJO:250:-_MW063048.1	1975	2753.84	0.487452	0.104656	4.65767	3.19805e-06	4.17236e-06
HIV-1:REJO:250:-_MW063049.1	1448.2	1834.56	0.356338	0.144065	2.47346	0.0133813	0.0161162
HIV-1:REJO:250:-_MW063050.1	1430	4995.85	1.81054	0.0886104	20.4326	8.57495e-93	2.13099e-92
HIV-1:REJO:250:-_MW063051.1	1430	4995.85	1.81054	0.0886104	20.4326	8.57495e-93	2.13099e-92
HIV-1:REJO:250:-_MW063052.1	1430	4995.85	1.81054	0.0886104	20.4326	8.57495e-93	2.13099e-92
HIV-1:REJO:250:-_MW063053.1	1545	3437.06	1.16094	0.100845	11.5121	1.14658e-30	1.90764e-30
HIV-1:REJO:250:-_MW063054.1	1545	3437.06	1.16094	0.100845	11.5121	1.14658e-30	1.90764e-30
HIV-1:REJO:250:-_MW063055.1	1545	3437.06	1.16094	0.100845	11.5121	1.14658e-30	1.90764e-30
HIV-1:REJO:250:-_MW063056.1	1545	3437.06	1.16094	0.100845	11.5121	1.14658e-30	1.90764e-30
HIV-1:REJO:250:-_MW063057.1	1545	3437.06	1.16094	0.100845	11.5121	1.14658e-30	1.90764e-30
HIV-1:REJO:250:-_MW063058.1	1545	3437.06	1.16094	0.100845	11.5121	1.14658e-30	1.90764e-30
HIV-1:REJO:250:-_MW063059.1	1545	3437.06	1.16094	0.100845	11.5121	1.14658e-30	1.90764e-30
HIV-1:REJO:250:-_MW063060.1	2115.2	4386.5	1.05932	0.0970437	10.9159	9.67483e-28	1.57337e-27
HIV-1:REJO:250:-_MW063061.1	1545	3437.06	1.16094	0.100845	11.5121	1.14658e-30	1.90764e-30
HIV-1:REJO:250:-_MW063062.1	1545	3437.06	1.16094	0.100845	11.5121	1.14658e-30	1.90764e-30
HIV-1:REJO:250:-_MW063063.1	1545	3437.06	1.16094	0.100845	11.5121	1.14658e-30	1.90764e-30
HIV-1:REJO:250:-_MW063064.1	1545	3437.06	1.16094	0.100845	11.5121	1.14658e-30	1.90764e-30
HIV-1:REJO:250:-_MW063065.1	1545	3437.06	1.16094	0.100845	11.5121	1.14658e-30	1.90764e-30
HIV-1:REJO:250:-_MW063066.1	2189	1977.38	-0.140511	0.13895	-1.01123	0.311905	0.340905
HIV-1:REJO:250:-_MW063067.1	2189	1977.38	-0.140511	0.13895	-1.01123	0.311905	0.340905
HIV-1:REJO:250:-_MW063068.1	2189	1977.38	-0.140511	0.13895	-1.01123	0.311905	0.340905
HIV-1:REJO:250:-_MW063069.1	1465	1383.9	-0.0616053	0.152314	-0.404463	0.685872	0.711355
HIV-1:REJO:250:-_MW063070.1	1127.2	4536.07	2.01413	0.0938233	21.4673	3.15117e-102	8.26744e-102
HIV-1:REJO:250:-_MW063071.1	2005.8	2097.19	0.0593561	0.11426	0.519483	0.603424	0.632335
HIV-1:REJO:250:-_MW063072.1	2173.8	2598.71	0.252452	0.115062	2.19405	0.0282316	0.0335085
HIV-1:REJO:250:-_MW063073.1	1859.8	2921.84	0.661831	0.112268	5.89512	3.74414e-09	5.09214e-09
HIV-1:REJO:250:-_MW063074.1	2002.8	3146.03	0.644461	0.113946	5.65584	1.55085e-08	2.09148e-08
HIV-1:REJO:250:-_MW063075.1	2346.6	2999.08	0.345218	0.0912783	3.78203	0.000155553	0.000197217
HIV-1:REJO:250:-_MW063076.1	2212.4	2901.36	0.390355	0.0864191	4.517	6.27228e-06	8.14541e-06
HIV-1:REJO:250:-_MW063077.1	1717.6	3162.37	0.886495	0.0888393	9.97864	1.89036e-23	2.96312e-23
HIV-1:REJO:250:-_MW063078.1	1508.6	3259.48	1.12128	0.106947	10.4844	1.01884e-25	1.6295e-25
HIV-1:REJO:250:-_MW063079.1	1167	1773.06	0.598206	0.114115	5.24214	1.58727e-07	2.11189e-07
HIV-1:REJO:250:-_MW063080.1	1603.2	1803.72	0.151502	0.153395	0.987658	0.32332	0.352607
HIV-1:REJO:250:-_MW063081.1	2182.8	2183.89	-0.0134401	0.106651	-0.12602	0.899716	0.909777
HIV-1:REJO:250:-_MW063082.1	1629.8	3667.15	1.17815	0.113661	10.3654	3.56162e-25	5.66837e-25
HIV-1:REJO:250:-_MW063083.1	1629.8	3667.15	1.17815	0.113661	10.3654	3.56162e-25	5.66837e-25
HIV-1:REJO:250:-_MW063084.1	1341.4	2476.19	0.890556	0.0930751	9.56814	1.08848e-21	1.67994e-21
HIV-1:REJO:250:-_MW063085.1	2179	3693.64	0.76716	0.111537	6.8781	6.0655e-12	8.51727e-12
HIV-1:REJO:250:-_MW063086.1	2207.8	2086.46	-0.0920253	0.121526	-0.757246	0.448902	0.480294
HIV-1:REJO:250:-_MW063087.1	2207.8	2086.46	-0.0920253	0.121526	-0.757246	0.448902	0.480294
HIV-1:REJO:250:-_MW063088.1	2207.8	2086.46	-0.0920253	0.121526	-0.757246	0.448902	0.480294
HIV-1:REJO:250:-_MW063089.1	2207.8	2086.46	-0.0920253	0.121526	-0.757246	0.448902	0.480294
HIV-1:REJO:250:-_MW063090.1	2207.8	2086.46	-0.0920253	0.121526	-0.757246	0.448902	0.480294
HIV-1:REJO:250:-_MW063091.1	2207.8	2086.46	-0.0920253	0.121526	-0.757246	0.448902	0.480294
HIV-1:REJO:250:-_MW063092.1	2207.8	2086.46	-0.0920253	0.121526	-0.757246	0.448902	0.480294
HIV-1:REJO:250:-_MW063093.1	2207.8	2086.46	-0.0920253	0.121526	-0.757246	0.448902	0.480294
HIV-1:REJO:250:-_MW063094.1	1519.8	6924.39	2.1915	0.0903801	24.2477	6.99976e-130	2.16681e-129
HIV-1:REJO:250:-_MW063095.1	1519.8	6924.39	2.1915	0.0903801	24.2477	6.99976e-130	2.16681e-129
HIV-1:REJO:250:-_MW063096.1	1519.8	6924.39	2.1915	0.0903801	24.2477	6.99976e-130	2.16681e-129
HIV-1:REJO:250:-_MW063097.1	1395.8	7088.97	2.34867	0.101286	23.1886	5.9351e-119	1.72001e-118
HIV-1:REJO:250:-_MW063098.1	1519.8	6924.39	2.1915	0.0903801	24.2477	6.99976e-130	2.16681e-129
HIV-1:REJO:250:-_MW063099.1	1426.2	2972.2	1.06608	0.0937643	11.3698	5.91558e-30	9.78563e-30
HIV-1:REJO:250:-_MW063100.1	1878.2	3470.84	0.890732	0.102983	8.64935	5.1795e-18	7.74185e-18
HIV-1:REJO:250:-_MW063101.1	1900.8	5838.03	1.62355	0.0880765	18.4334	7.09299e-76	1.60703e-75
HIV-1:REJO:250:-_MW063102.1	1533.6	3313.23	1.11717	0.158713	7.03891	1.9375e-12	2.73754e-12
HIV-1:REJO:250:-_MW063103.1	1533.6	3313.23	1.11717	0.158713	7.03891	1.9375e-12	2.73754e-12
HIV-1:REJO:250:-_MW063104.1	1787.8	1570.03	-0.19876	0.112593	-1.7653	0.0775137	0.0896004
HIV-1:REJO:250:-_MW063105.1	1533.6	3313.23	1.11717	0.158713	7.03891	1.9375e-12	2.73754e-12
HIV-1:REJO:250:-_MW063106.1	1533.6	3313.23	1.11717	0.158713	7.03891	1.9375e-12	2.73754e-12
HIV-1:REJO:250:-_MW063107.1	1363.8	1234.87	-0.13452	0.125977	-1.06781	0.285605	0.31364
HIV-1:REJO:250:-_MW063108.1	1533.6	3313.23	1.11717	0.158713	7.03891	1.9375e-12	2.73754e-12
HIV-1:REJO:250:-_MW063109.1	1533.6	3313.23	1.11717	0.158713	7.03891	1.9375e-12	2.73754e-12
HIV-1:REJO:250:-_MW063110.1	1533.6	3313.23	1.11717	0.158713	7.03891	1.9375e-12	2.73754e-12
HIV-1:REJO:250:-_MW079292.1	667	657.376	-0.0173025	0.162282	-0.10662	0.915091	0.923808
HIV-1:REJO:250:-_MW079293.1	536.6	1937.66	1.85321	0.126341	14.6684	1.0279e-48	1.95312e-48
HIV-1:REJO:250:-_MW079294.1	892	902.18	0.000384108	0.247812	0.00155	0.998763	0.99882
HIV-1:REJO:250:-_MW079295.1	667	657.376	-0.0173025	0.162282	-0.10662	0.915091	0.923808
HIV-1:REJO:250:-_MW079296.1	824.4	720.576	-0.19326	0.198854	-0.971869	0.331116	0.360674
HIV-1:REJO:250:-_MW079297.1	964.2	1159.08	0.264903	0.130876	2.02407	0.0429631	0.0504727
HIV-1:REJO:250:-_MW079298.1	1253.8	1483.53	0.229665	0.136825	1.67853	0.0932437	0.107199
HIV-1:REJO:250:-_MW079299.1	721.8	725.101	0.00165016	0.153195	0.0107716	0.991406	0.992305
HIV-1:REJO:250:-_MW079300.1	1091.6	1176.36	0.101488	0.161649	0.627829	0.530116	0.56084
HIV-1:REJO:250:-_MW079301.1	1103.6	1488.81	0.446669	0.132448	3.37241	0.000745132	0.000931695
HIV-1:REJO:250:-_MW079302.1	926.8	1030.06	0.162805	0.147802	1.10151	0.270677	0.297979
HIV-1:REJO:250:-_MW079303.1	737.8	578.012	-0.324983	0.205973	-1.5778	0.114612	0.130854
HIV-1:REJO:250:-_MW079304.1	949.2	924.587	-0.0120955	0.193149	-0.0626225	0.950067	0.955302
HIV-1:REJO:250:-_MW079305.1	1060.4	899.807	-0.242602	0.142786	-1.69906	0.089308	0.102805
HIV-1:REJO:250:-_MW079306.1	786.2	702.129	-0.14685	0.246252	-0.596341	0.550947	0.580955
HIV-1:REJO:250:-_MW079307.1	786.2	702.129	-0.14685	0.246252	-0.596341	0.550947	0.580955
HIV-1:REJO:250:-_MW110767.1	832.4	14739.3	4.14735	0.139742	29.6787	1.44707e-193	6.46584e-193
HIV-1:REJO:250:-_MW110768.1	832.4	14739.3	4.14735	0.139742	29.6787	1.44707e-193	6.46584e-193
HIV-1:REJO:250:-_MW110769.1	1828.6	2160.25	0.243904	0.11219	2.17402	0.0297039	0.0352122
HIV-1:REJO:250:-_MW110770.1	53.2	135.092	1.34095	1.63982	0.817745	0.413503	0.444886
HIV-1:REJO:250:-_MW145181.1	710.2	2627.43	1.89354	0.0963231	19.6582	4.92083e-86	1.17832e-85
HIV-1:REJO:250:-_MW405324.1	803.4	1056.48	0.408516	0.148293	2.75479	0.0058729	0.0071682
HIV-1:REJO:250:-_MW405325.1	1278.8	4348.39	1.76228	0.148871	11.8376	2.49457e-32	4.20124e-32
HIV-1:REJO:250:-_MW405327.2	1086.8	1238.98	0.195354	0.119854	1.62994	0.103115	0.118161
HIV-1:REJO:250:-_MW405328.1	1086.8	1238.98	0.195354	0.119854	1.62994	0.103115	0.118161
HIV-1:REJO:250:-_MW405329.1	670.8	1072.91	0.690544	0.150626	4.58449	4.55101e-06	5.92394e-06
HIV-1:REJO:250:-_MW405330.1	1473.8	1521.9	0.0357096	0.12882	0.277205	0.781622	0.80167
HIV-1:REJO:250:-_MW405331.1	2064.2	2371.78	0.197976	0.0914057	2.1659	0.0303188	0.0359242
HIV-1:REJO:250:-_MW405332.1	2064.2	2371.78	0.197976	0.0914057	2.1659	0.0303188	0.0359242
HIV-1:REJO:250:-_MW405333.1	1518	1521.83	-0.00438164	0.115815	-0.037833	0.969821	0.973086
HIV-1:REJO:250:-_MW405334.1	1687.4	1938.53	0.18489	0.165727	1.11563	0.26458	0.291586
HIV-1:REJO:250:-_MW405335.1	1146.6	1144.02	0.00831052	0.167148	0.0497195	0.960346	0.964552
HIV-1:REJO:250:-_MW405336.1	1339.8	1699.71	0.335648	0.117901	2.84686	0.00441524	0.00541008
HIV-1:REJO:250:-_MW405337.2	1146.6	1144.02	0.00831052	0.167148	0.0497195	0.960346	0.964552
HIV-1:REJO:250:-_MW405338.1	559.4	606.903	0.13402	0.185855	0.721102	0.470847	0.502412
HIV-1:REJO:250:-_MW405339.1	1557.4	3144.09	1.01967	0.0873057	11.6793	1.62593e-31	2.72221e-31
HIV-1:REJO:250:-_MW405340.1	209.6	2677.4	3.68451	0.147209	25.0291	2.94619e-138	9.6104e-138
HIV-1:REJO:250:-_MW405341.1	718	2365.15	1.72923	0.10301	16.787	3.03603e-63	6.36185e-63
HIV-1:REJO:250:-_MW405342.1	1730.6	4119.42	1.2442	0.101305	12.2817	1.1353e-34	1.9466e-34
HIV-1:REJO:250:-_MW405343.1	1730.6	4119.42	1.2442	0.101305	12.2817	1.1353e-34	1.9466e-34
HIV-1:REJO:250:-_MW689459.1	24.2	93.6384	1.99126	0.648387	3.0711	0.00213273	0.00263684
HIV-1:REJO:250:-_MW689460.1	1623.2	7153.01	2.14327	0.085669	25.0181	3.889e-138	1.26735e-137
HIV-1:REJO:250:-_MW689461.1	798	3545.71	2.16153	0.136693	15.8131	2.5285e-56	5.06481e-56
HIV-1:REJO:250:-_MW689462.1	1626.6	1650.6	0.028252	0.120104	0.23523	0.81403	0.831646
HIV-1:REJO:250:-_MW689463.1	1969.8	3074.53	0.63905	0.111446	5.73419	9.7981e-09	1.32466e-08
HIV-1:REJO:250:-_MW689464.1	1066	1388.34	0.380879	0.128138	2.97242	0.00295464	0.00364123
HIV-1:REJO:250:-_MW689465.1	854.4	4071.49	2.26172	0.102577	22.049	9.75836e-108	2.6442e-107
HIV-1:REJO:250:-_MW689466.1	73.4	250.487	1.75373	0.463481	3.78383	0.000154436	0.00019581
HIV-1:REJO:250:-_MW689467.1	1742.4	1785.87	0.0278084	0.105985	0.262382	0.793027	0.81228
HIV-1:REJO:250:-_MW689468.1	1137	5524.25	2.28352	0.0824043	27.7112	5.12325e-169	2.0274e-168
HIV-1:REJO:250:-_MW689469.1	1682.2	7533.87	2.16193	0.0734674	29.4271	2.472e-190	1.08884e-189
HIV-1:REJO:250:-_MW689470.1	1971	2414.99	0.297395	0.102945	2.88886	0.00386645	0.00474719
HIV-1:REJO:250:-_MW693027.1	801.6	1402.29	0.81065	0.111896	7.24465	4.33564e-13	6.16851e-13
HIV-1:REJO:250:-_MW728360.1	873.4	1776.67	1.0106	0.156064	6.47555	9.447e-11	1.30894e-10
HIV-1:REJO:250:-_MW728361.1	778.2	661.374	-0.245227	0.172848	-1.41875	0.155973	0.176075
HIV-1:REJO:250:-_MW728362.1	1477	1949.59	0.402872	0.11054	3.64458	0.000267828	0.000337967
HIV-1:REJO:250:-_MW728363.1	1887.2	1970.36	0.0646357	0.105897	0.610363	0.541622	0.572027
HIV-1:REJO:250:-_MW753234.1	1014	3535.48	1.80628	0.0838614	21.5389	6.73041e-103	1.7739e-102
HIV-1:REJO:250:-_MW753241.1	1799.2	6597.6	1.87858	0.106491	17.6407	1.20062e-69	2.61709e-69
HIV-1:REJO:250:-_MW753667.1	1953.4	8959.63	2.20042	0.0992195	22.1773	5.69059e-109	1.55263e-108
HIV-1:REJO:250:-_MW753750.1	1953.4	8959.63	2.20042	0.0992195	22.1773	5.69059e-109	1.55263e-108
HIV-1:REJO:250:-_MW753762.1	1953.4	8959.63	2.20042	0.0992195	22.1773	5.69059e-109	1.55263e-108
HIV-1:REJO:250:-_MW753847.1	1953.4	8959.63	2.20042	0.0992195	22.1773	5.69059e-109	1.55263e-108
HIV-1:REJO:250:-_MW753853.1	1953.4	8959.63	2.20042	0.0992195	22.1773	5.69059e-109	1.55263e-108
HIV-1:REJO:250:-_MW753876.1	1953.4	8959.63	2.20042	0.0992195	22.1773	5.69059e-109	1.55263e-108
HIV-1:REJO:250:-_MW753881.1	1953.4	8959.63	2.20042	0.0992195	22.1773	5.69059e-109	1.55263e-108
HIV-1:REJO:250:-_MW753935.1	1218.8	4725.86	1.95924	0.0865304	22.6422	1.66468e-113	4.66299e-113
HIV-1:REJO:250:-_MW753942.1	1218.8	4725.86	1.95924	0.0865304	22.6422	1.66468e-113	4.66299e-113
HIV-1:REJO:250:-_MW753946.1	1218.8	4725.86	1.95924	0.0865304	22.6422	1.66468e-113	4.66299e-113
HIV-1:REJO:250:-_MW753948.1	1218.8	4725.86	1.95924	0.0865304	22.6422	1.66468e-113	4.66299e-113
HIV-1:REJO:250:-_MW753950.1	1218.8	4725.86	1.95924	0.0865304	22.6422	1.66468e-113	4.66299e-113
HIV-1:REJO:250:-_MW753952.1	1218.8	4725.86	1.95924	0.0865304	22.6422	1.66468e-113	4.66299e-113
HIV-1:REJO:250:-_MW754142.1	1321.8	1273.36	-0.0586207	0.159882	-0.366651	0.71388	0.738159
HIV-1:REJO:250:-_MW754182.1	1321.8	1273.36	-0.0586207	0.159882	-0.366651	0.71388	0.738159
HIV-1:REJO:250:-_MW754187.1	1321.8	1273.36	-0.0586207	0.159882	-0.366651	0.71388	0.738159
HIV-1:REJO:250:-_MW754193.1	1321.8	1273.36	-0.0586207	0.159882	-0.366651	0.71388	0.738159
HIV-1:REJO:250:-_MW754207.1	1321.8	1273.36	-0.0586207	0.159882	-0.366651	0.71388	0.738159
HIV-1:REJO:250:-_MW754212.1	1321.8	1273.36	-0.0586207	0.159882	-0.366651	0.71388	0.738159
HIV-1:REJO:250:-_MW754213.1	1321.8	1273.36	-0.0586207	0.159882	-0.366651	0.71388	0.738159
HIV-1:REJO:250:-_MW754222.1	1321.8	1273.36	-0.0586207	0.159882	-0.366651	0.71388	0.738159
HIV-1:REJO:250:-_MW754228.1	1321.8	1273.36	-0.0586207	0.159882	-0.366651	0.71388	0.738159
HIV-1:REJO:250:-_MW754233.1	1321.8	1273.36	-0.0586207	0.159882	-0.366651	0.71388	0.738159
HIV-1:REJO:250:-_MW754236.1	1321.8	1273.36	-0.0586207	0.159882	-0.366651	0.71388	0.738159
HIV-1:REJO:250:-_MW754250.1	1321.8	1273.36	-0.0586207	0.159882	-0.366651	0.71388	0.738159
HIV-1:REJO:250:-_MW754251.1	1321.8	1273.36	-0.0586207	0.159882	-0.366651	0.71388	0.738159
HIV-1:REJO:250:-_MW754261.1	1321.8	1273.36	-0.0586207	0.159882	-0.366651	0.71388	0.738159
HIV-1:REJO:250:-_MW754304.1	636	2591.9	2.03445	0.116044	17.5317	8.20909e-69	1.78056e-68
HIV-1:REJO:250:-_MW754307.1	460.8	1555.87	1.76041	0.127729	13.7823	3.25645e-43	5.95235e-43
HIV-1:REJO:250:-_MW754325.1	460.8	1555.87	1.76041	0.127729	13.7823	3.25645e-43	5.95235e-43
HIV-1:REJO:250:-_MW754335.1	460.8	1555.87	1.76041	0.127729	13.7823	3.25645e-43	5.95235e-43
HIV-1:REJO:250:-_MW754338.1	460.8	1555.87	1.76041	0.127729	13.7823	3.25645e-43	5.95235e-43
HIV-1:REJO:250:-_MW754340.1	460.8	1555.87	1.76041	0.127729	13.7823	3.25645e-43	5.95235e-43
HIV-1:REJO:250:-_MW754347.1	460.8	1555.87	1.76041	0.127729	13.7823	3.25645e-43	5.95235e-43
HIV-1:REJO:250:-_MW754352.1	414.4	1509.3	1.87945	0.119739	15.6962	1.60622e-55	3.20269e-55
HIV-1:REJO:250:-_MW754356.1	460.8	1555.87	1.76041	0.127729	13.7823	3.25645e-43	5.95235e-43
HIV-1:REJO:250:-_MW754363.1	460.8	1555.87	1.76041	0.127729	13.7823	3.25645e-43	5.95235e-43
HIV-1:REJO:250:-_MW754365.1	388.2	1488.66	1.93525	0.159594	12.1261	7.68371e-34	1.30872e-33
HIV-1:REJO:250:-_MW754370.1	388.2	1488.66	1.93525	0.159594	12.1261	7.68371e-34	1.30872e-33
HIV-1:REJO:250:-_MW754371.1	460.8	1555.87	1.76041	0.127729	13.7823	3.25645e-43	5.95235e-43
HIV-1:REJO:250:-_MW754373.1	460.8	1555.87	1.76041	0.127729	13.7823	3.25645e-43	5.95235e-43
HIV-1:REJO:250:-_MW754374.1	460.8	1555.87	1.76041	0.127729	13.7823	3.25645e-43	5.95235e-43
HIV-1:REJO:250:-_MW754375.1	460.8	1555.87	1.76041	0.127729	13.7823	3.25645e-43	5.95235e-43
HIV-1:REJO:250:-_MW754376.1	388.2	1488.66	1.93525	0.159594	12.1261	7.68371e-34	1.30872e-33
HIV-1:REJO:250:-_MW754377.1	460.8	1555.87	1.76041	0.127729	13.7823	3.25645e-43	5.95235e-43
HIV-1:REJO:250:-_MW754379.1	460.8	1555.87	1.76041	0.127729	13.7823	3.25645e-43	5.95235e-43
HIV-1:REJO:250:-_MW754380.1	460.8	1555.87	1.76041	0.127729	13.7823	3.25645e-43	5.95235e-43
HIV-1:REJO:250:-_MW754381.1	460.8	1555.87	1.76041	0.127729	13.7823	3.25645e-43	5.95235e-43
HIV-1:REJO:250:-_MW754382.1	460.8	1555.87	1.76041	0.127729	13.7823	3.25645e-43	5.95235e-43
HIV-1:REJO:250:-_MW754383.1	460.8	1555.87	1.76041	0.127729	13.7823	3.25645e-43	5.95235e-43
HIV-1:REJO:250:-_MW754384.1	460.8	1555.87	1.76041	0.127729	13.7823	3.25645e-43	5.95235e-43
HIV-1:REJO:250:-_MW754385.1	460.8	1555.87	1.76041	0.127729	13.7823	3.25645e-43	5.95235e-43
HIV-1:REJO:250:-_MW754386.1	388.2	1488.66	1.93525	0.159594	12.1261	7.68371e-34	1.30872e-33
HIV-1:REJO:250:-_MW754387.1	460.8	1555.87	1.76041	0.127729	13.7823	3.25645e-43	5.95235e-43
HIV-1:REJO:250:-_MW754388.1	460.8	1555.87	1.76041	0.127729	13.7823	3.25645e-43	5.95235e-43
HIV-1:REJO:250:-_MW754389.1	460.8	1555.87	1.76041	0.127729	13.7823	3.25645e-43	5.95235e-43
HIV-1:REJO:250:-_MW754390.1	460.8	1555.87	1.76041	0.127729	13.7823	3.25645e-43	5.95235e-43
HIV-1:REJO:250:-_MW754391.1	460.8	1555.87	1.76041	0.127729	13.7823	3.25645e-43	5.95235e-43
HIV-1:REJO:250:-_MW754392.1	460.8	1555.87	1.76041	0.127729	13.7823	3.25645e-43	5.95235e-43
HIV-1:REJO:250:-_MW754393.1	388.2	1488.66	1.93525	0.159594	12.1261	7.68371e-34	1.30872e-33
HIV-1:REJO:250:-_MW754394.1	460.8	1555.87	1.76041	0.127729	13.7823	3.25645e-43	5.95235e-43
HIV-1:REJO:250:-_MW754395.1	460.8	1555.87	1.76041	0.127729	13.7823	3.25645e-43	5.95235e-43
HIV-1:REJO:250:-_MW754399.1	460.8	1555.87	1.76041	0.127729	13.7823	3.25645e-43	5.95235e-43
HIV-1:REJO:250:-_MW754400.1	460.8	1555.87	1.76041	0.127729	13.7823	3.25645e-43	5.95235e-43
HIV-1:REJO:250:-_MW754401.1	460.8	1555.87	1.76041	0.127729	13.7823	3.25645e-43	5.95235e-43
HIV-1:REJO:250:-_MW754402.1	460.8	1555.87	1.76041	0.127729	13.7823	3.25645e-43	5.95235e-43
HIV-1:REJO:250:-_MW754405.1	460.8	1555.87	1.76041	0.127729	13.7823	3.25645e-43	5.95235e-43
HIV-1:REJO:250:-_MW754406.1	460.8	1555.87	1.76041	0.127729	13.7823	3.25645e-43	5.95235e-43
HIV-1:REJO:250:-_MW754407.1	460.8	1555.87	1.76041	0.127729	13.7823	3.25645e-43	5.95235e-43
HIV-1:REJO:250:-_MW754408.1	460.8	1555.87	1.76041	0.127729	13.7823	3.25645e-43	5.95235e-43
HIV-1:REJO:250:-_MW754409.1	460.8	1555.87	1.76041	0.127729	13.7823	3.25645e-43	5.95235e-43
HIV-1:REJO:250:-_MW754411.1	460.8	1555.87	1.76041	0.127729	13.7823	3.25645e-43	5.95235e-43
HIV-1:REJO:250:-_MW754412.1	460.8	1555.87	1.76041	0.127729	13.7823	3.25645e-43	5.95235e-43
HIV-1:REJO:250:-_MW754413.1	388.2	1488.66	1.93525	0.159594	12.1261	7.68371e-34	1.30872e-33
HIV-1:REJO:250:-_MW754414.1	460.8	1555.87	1.76041	0.127729	13.7823	3.25645e-43	5.95235e-43
HIV-1:REJO:250:-_MW754416.1	460.8	1555.87	1.76041	0.127729	13.7823	3.25645e-43	5.95235e-43
HIV-1:REJO:250:-_MW754422.1	460.8	1555.87	1.76041	0.127729	13.7823	3.25645e-43	5.95235e-43
HIV-1:REJO:250:-_MW754423.1	460.8	1555.87	1.76041	0.127729	13.7823	3.25645e-43	5.95235e-43
HIV-1:REJO:250:-_MW754427.1	460.8	1555.87	1.76041	0.127729	13.7823	3.25645e-43	5.95235e-43
HIV-1:REJO:250:-_MW754429.1	460.8	1555.87	1.76041	0.127729	13.7823	3.25645e-43	5.95235e-43
HIV-1:REJO:250:-_MW754432.1	460.8	1555.87	1.76041	0.127729	13.7823	3.25645e-43	5.95235e-43
HIV-1:REJO:250:-_MW754433.1	460.8	1555.87	1.76041	0.127729	13.7823	3.25645e-43	5.95235e-43
HIV-1:REJO:250:-_MW754444.1	460.8	1555.87	1.76041	0.127729	13.7823	3.25645e-43	5.95235e-43
HIV-1:REJO:250:-_MW754450.1	460.8	1555.87	1.76041	0.127729	13.7823	3.25645e-43	5.95235e-43
HIV-1:REJO:250:-_MW754453.1	460.8	1555.87	1.76041	0.127729	13.7823	3.25645e-43	5.95235e-43
HIV-1:REJO:250:-_MW754458.1	460.8	1555.87	1.76041	0.127729	13.7823	3.25645e-43	5.95235e-43
HIV-1:REJO:250:-_MW754459.1	460.8	1555.87	1.76041	0.127729	13.7823	3.25645e-43	5.95235e-43
HIV-1:REJO:250:-_MW754460.1	460.8	1555.87	1.76041	0.127729	13.7823	3.25645e-43	5.95235e-43
HIV-1:REJO:250:-_MW754461.1	460.8	1555.87	1.76041	0.127729	13.7823	3.25645e-43	5.95235e-43
HIV-1:REJO:250:-_MW754462.1	460.8	1555.87	1.76041	0.127729	13.7823	3.25645e-43	5.95235e-43
HIV-1:REJO:250:-_MW754465.1	460.8	1555.87	1.76041	0.127729	13.7823	3.25645e-43	5.95235e-43
HIV-1:REJO:250:-_MW754468.1	460.8	1555.87	1.76041	0.127729	13.7823	3.25645e-43	5.95235e-43
HIV-1:REJO:250:-_MW754472.1	460.8	1555.87	1.76041	0.127729	13.7823	3.25645e-43	5.95235e-43
HIV-1:REJO:250:-_MW754474.1	460.8	1555.87	1.76041	0.127729	13.7823	3.25645e-43	5.95235e-43
HIV-1:REJO:250:-_MW754475.1	460.8	1555.87	1.76041	0.127729	13.7823	3.25645e-43	5.95235e-43
HIV-1:REJO:250:-_MW754478.1	460.8	1555.87	1.76041	0.127729	13.7823	3.25645e-43	5.95235e-43
HIV-1:REJO:250:-_MW754480.1	460.8	1555.87	1.76041	0.127729	13.7823	3.25645e-43	5.95235e-43
HIV-1:REJO:250:-_MW754481.1	460.8	1555.87	1.76041	0.127729	13.7823	3.25645e-43	5.95235e-43
HIV-1:REJO:250:-_MW754484.1	460.8	1555.87	1.76041	0.127729	13.7823	3.25645e-43	5.95235e-43
HIV-1:REJO:250:-_MW754487.1	460.8	1555.87	1.76041	0.127729	13.7823	3.25645e-43	5.95235e-43
HIV-1:REJO:250:-_MW754488.1	460.8	1555.87	1.76041	0.127729	13.7823	3.25645e-43	5.95235e-43
HIV-1:REJO:250:-_MW754490.1	460.8	1555.87	1.76041	0.127729	13.7823	3.25645e-43	5.95235e-43
HIV-1:REJO:250:-_MW754491.1	460.8	1555.87	1.76041	0.127729	13.7823	3.25645e-43	5.95235e-43
HIV-1:REJO:250:-_MW802822.1	1488.2	3753.84	1.33082	0.0872263	15.257	1.47805e-52	2.88801e-52
HIV-1:REJO:250:-_MW802823.1	2648	3143.58	0.240679	0.101816	2.36386	0.0180857	0.0216599
HIV-1:REJO:250:-_MW881652.1	1292.6	5181.32	2.00613	0.0869905	23.0615	1.12694e-117	3.24183e-117
HIV-1:REJO:250:-_MW881659.1	1292.6	5181.32	2.00613	0.0869905	23.0615	1.12694e-117	3.24183e-117
HIV-1:REJO:250:-_MW881660.1	1292.6	5181.32	2.00613	0.0869905	23.0615	1.12694e-117	3.24183e-117
HIV-1:REJO:250:-_MW881661.1	548.8	2309.1	2.07478	0.0991889	20.9175	3.71314e-97	9.45523e-97
HIV-1:REJO:250:-_MW881665.1	1292.6	5181.32	2.00613	0.0869905	23.0615	1.12694e-117	3.24183e-117
HIV-1:REJO:250:-_MW881670.1	548.8	2309.1	2.07478	0.0991889	20.9175	3.71314e-97	9.45523e-97
HIV-1:REJO:250:-_MW881676.1	584.8	3039.45	2.38064	0.0889299	26.7698	7.25789e-158	2.69344e-157
HIV-1:REJO:250:-_MW881679.1	1227	1418.34	0.19445	0.155631	1.24943	0.211508	0.235771
HIV-1:REJO:250:-_MW881680.1	2169.2	8842.65	2.02574	0.14428	14.0403	8.83786e-45	1.63281e-44
HIV-1:REJO:250:-_MW881681.1	2169.2	8842.65	2.02574	0.14428	14.0403	8.83786e-45	1.63281e-44
HIV-1:REJO:250:-_MW881686.1	1841.4	6109.48	1.7269	0.08566	20.1599	2.20425e-90	5.40332e-90
HIV-1:REJO:250:-_MW881690.1	2009.2	6845.39	1.76916	0.0832431	21.2529	3.09913e-100	8.04396e-100
HIV-1:REJO:250:-_MW881691.1	917.6	3475.7	1.92295	0.0952874	20.1805	1.45194e-90	3.56287e-90
HIV-1:REJO:250:-_MW881692.1	2009.2	6845.39	1.76916	0.0832431	21.2529	3.09913e-100	8.04396e-100
HIV-1:REJO:250:-_MW881693.1	480.6	2268.31	2.24665	0.120492	18.6456	1.37095e-77	3.13679e-77
HIV-1:REJO:250:-_MW881694.1	2009.2	6845.39	1.76916	0.0832431	21.2529	3.09913e-100	8.04396e-100
HIV-1:REJO:250:-_MW881695.1	1400.2	7381	2.40328	0.0935301	25.6953	1.32029e-145	4.51792e-145
HIV-1:REJO:250:-_MW881697.1	1440.2	1848.19	0.368798	0.118586	3.10995	0.00187119	0.0023175
HIV-1:REJO:250:-_MW881698.1	1961.8	3075.27	0.655995	0.092654	7.08005	1.44101e-12	2.03881e-12
HIV-1:REJO:250:-_MW881699.1	2729	4085.05	0.586759	0.0860267	6.82067	9.06193e-12	1.26994e-11
HIV-1:REJO:250:-_MW881700.1	2729	4085.05	0.586759	0.0860267	6.82067	9.06193e-12	1.26994e-11
HIV-1:REJO:250:-_MW881701.1	2729	4085.05	0.586759	0.0860267	6.82067	9.06193e-12	1.26994e-11
HIV-1:REJO:250:-_MW881702.1	2729	4085.05	0.586759	0.0860267	6.82067	9.06193e-12	1.26994e-11
HIV-1:REJO:250:-_MW881703.1	2729	4085.05	0.586759	0.0860267	6.82067	9.06193e-12	1.26994e-11
HIV-1:REJO:250:-_MW881704.1	1440.2	1848.19	0.368798	0.118586	3.10995	0.00187119	0.0023175
HIV-1:REJO:250:-_MW881705.1	1440.2	1848.19	0.368798	0.118586	3.10995	0.00187119	0.0023175
HIV-1:REJO:250:-_MW881706.1	1961.8	3075.27	0.655995	0.092654	7.08005	1.44101e-12	2.03881e-12
HIV-1:REJO:250:-_MW881707.1	1961.8	3075.27	0.655995	0.092654	7.08005	1.44101e-12	2.03881e-12
HIV-1:REJO:250:-_MW881708.1	1671.8	1476.33	-0.170041	0.124294	-1.36805	0.171296	0.19264
HIV-1:REJO:250:-_MW881709.1	1671.8	1476.33	-0.170041	0.124294	-1.36805	0.171296	0.19264
HIV-1:REJO:250:-_MW881710.1	2475.6	3588.03	0.530781	0.0884516	6.00081	1.96339e-09	2.67904e-09
HIV-1:REJO:250:-_MW881711.1	2475.6	3588.03	0.530781	0.0884516	6.00081	1.96339e-09	2.67904e-09
HIV-1:REJO:250:-_MW881713.1	1767.2	3270.32	0.896103	0.1051	8.52616	1.5128e-17	2.25138e-17
HIV-1:REJO:250:-_MW881714.1	1443.8	2398.53	0.733578	0.106165	6.90982	4.85258e-12	6.8222e-12
HIV-1:REJO:250:-_MW881715.1	1150.4	1355.65	0.253164	0.137989	1.83467	0.0665544	0.0772889
HIV-1:REJO:250:-_MW881716.1	1849.8	2824.37	0.603246	0.0904855	6.66677	2.61497e-11	3.64733e-11
HIV-1:REJO:250:-_MW881717.1	1671.8	1476.33	-0.170041	0.124294	-1.36805	0.171296	0.19264
HIV-1:REJO:250:-_MW881718.1	1671.8	1476.33	-0.170041	0.124294	-1.36805	0.171296	0.19264
HIV-1:REJO:250:-_MW881719.1	2385.8	3273.88	0.459677	0.0977151	4.70426	2.5479e-06	3.33035e-06
HIV-1:REJO:250:-_MW881720.1	2329.2	5237.32	1.16886	0.0887378	13.172	1.27162e-39	2.26229e-39
HIV-1:REJO:250:-_MW881721.1	1247.8	2254.62	0.853586	0.112539	7.58483	3.32921e-14	4.79769e-14
HIV-1:REJO:250:-_MW881722.1	1671.8	1476.33	-0.170041	0.124294	-1.36805	0.171296	0.19264
HIV-1:REJO:250:-_MW881723.1	1841.2	2650.77	0.536962	0.100481	5.34394	9.09496e-08	1.21389e-07
HIV-1:REJO:250:-_MW881724.1	1292.6	5181.32	2.00613	0.0869905	23.0615	1.12694e-117	3.24183e-117
HIV-1:REJO:250:-_MW881725.1	1292.6	5181.32	2.00613	0.0869905	23.0615	1.12694e-117	3.24183e-117
HIV-1:REJO:250:-_MW881726.1	1292.6	5181.32	2.00613	0.0869905	23.0615	1.12694e-117	3.24183e-117
HIV-1:REJO:250:-_MW881727.1	2491.2	13367.8	2.42537	0.0784529	30.915	7.51209e-210	3.61577e-209
HIV-1:REJO:250:-_MW881728.1	2491.2	13367.8	2.42537	0.0784529	30.915	7.51209e-210	3.61577e-209
HIV-1:REJO:250:-_MW881729.1	2491.2	13367.8	2.42537	0.0784529	30.915	7.51209e-210	3.61577e-209
HIV-1:REJO:250:-_MW881730.1	2491.2	13367.8	2.42537	0.0784529	30.915	7.51209e-210	3.61577e-209
HIV-1:REJO:250:-_MW881731.1	2491.2	13367.8	2.42537	0.0784529	30.915	7.51209e-210	3.61577e-209
HIV-1:REJO:250:-_MW881732.1	984.6	4514.14	2.19203	0.0965886	22.6945	5.07277e-114	1.42576e-113
HIV-1:REJO:250:-_MW881734.1	984.6	4514.14	2.19203	0.0965886	22.6945	5.07277e-114	1.42576e-113
HIV-1:REJO:250:-_MW881735.1	999.2	4653.98	2.22632	0.113147	19.6763	3.44019e-86	8.24638e-86
HIV-1:REJO:250:-_MW881736.1	548.8	2309.1	2.07478	0.0991889	20.9175	3.71314e-97	9.45523e-97
HIV-1:REJO:250:-_MW881740.1	2491.2	13367.8	2.42537	0.0784529	30.915	7.51209e-210	3.61577e-209
HIV-1:REJO:250:-_MW881741.1	1292.6	5181.32	2.00613	0.0869905	23.0615	1.12694e-117	3.24183e-117
HIV-1:REJO:250:-_MW881742.1	612.2	3427.94	2.49359	0.104648	23.8284	1.69621e-125	5.11092e-125
HIV-1:REJO:250:-_MW881743.1	999.4	5045.33	2.33838	0.0925423	25.2682	7.13865e-141	2.36665e-140
HIV-1:REJO:250:-_MW881744.1	984.6	4514.14	2.19203	0.0965886	22.6945	5.07277e-114	1.42576e-113
HIV-1:REJO:250:-_MW881745.1	612.2	3427.94	2.49359	0.104648	23.8284	1.69621e-125	5.11092e-125
HIV-1:REJO:250:-_MW881746.1	1292.6	5181.32	2.00613	0.0869905	23.0615	1.12694e-117	3.24183e-117
HIV-1:REJO:250:-_MW881747.1	1292.6	5181.32	2.00613	0.0869905	23.0615	1.12694e-117	3.24183e-117
HIV-1:REJO:250:-_MW881748.1	1224.6	1442.39	0.252487	0.138505	1.82295	0.0683112	0.0792627
HIV-1:REJO:250:-_MW881749.1	2161	2479.25	0.206059	0.0947575	2.17459	0.029661	0.0351625
HIV-1:REJO:250:-_MW881750.1	2161	2479.25	0.206059	0.0947575	2.17459	0.029661	0.0351625
HIV-1:REJO:250:-_MW881751.1	1224.6	1442.39	0.252487	0.138505	1.82295	0.0683112	0.0792627
HIV-1:REJO:250:-_MW881752.1	1224.6	1442.39	0.252487	0.138505	1.82295	0.0683112	0.0792627
HIV-1:REJO:250:-_MW881753.1	2161	2479.25	0.206059	0.0947575	2.17459	0.029661	0.0351625
HIV-1:REJO:250:-_MW881754.1	1832.2	2098.68	0.188519	0.102802	1.8338	0.0666839	0.0774342
HIV-1:REJO:250:-_MW881755.1	1224.6	1442.39	0.252487	0.138505	1.82295	0.0683112	0.0792627
HIV-1:REJO:250:-_MW881756.1	2216.6	2458.84	0.156754	0.0963922	1.62621	0.103904	0.119046
HIV-1:REJO:250:-_MW881757.1	1249.2	6718.46	2.4233	0.0850023	28.5086	9.16847e-179	3.82155e-178
HIV-1:REJO:250:-_MW881758.1	508	2573.59	2.3516	0.101413	23.1884	5.96449e-119	1.72846e-118
HIV-1:REJO:250:-_MW881759.1	1484.4	13457.9	3.18182	0.142551	22.3206	2.33393e-110	6.41678e-110
HIV-1:REJO:250:-_MW881760.1	1106.2	5808.19	2.39629	0.0965196	24.8269	4.5891e-136	1.47609e-135
HIV-1:REJO:250:-_MW881761.1	1106.2	5808.19	2.39629	0.0965196	24.8269	4.5891e-136	1.47609e-135
HIV-1:REJO:250:-_MW881762.1	1484.4	13457.9	3.18182	0.142551	22.3206	2.33393e-110	6.41678e-110
HIV-1:REJO:250:-_MW881763.1	1106.2	5808.19	2.39629	0.0965196	24.8269	4.5891e-136	1.47609e-135
HIV-1:REJO:250:-_MW881764.1	1484.4	13457.9	3.18182	0.142551	22.3206	2.33393e-110	6.41678e-110
HIV-1:REJO:250:-_MW881765.1	1106.2	5808.19	2.39629	0.0965196	24.8269	4.5891e-136	1.47609e-135
HIV-1:REJO:250:-_MW881766.1	508	2573.59	2.3516	0.101413	23.1884	5.96449e-119	1.72846e-118
HIV-1:REJO:250:-_MW881767.1	778	4021.45	2.37404	0.0899669	26.388	1.88317e-153	6.77839e-153
HIV-1:REJO:250:-_MW881768.1	1246.6	3687.5	1.56055	0.0965087	16.1701	8.19933e-59	1.66953e-58
HIV-1:REJO:250:-_MW881769.1	1246.6	3687.5	1.56055	0.0965087	16.1701	8.19933e-59	1.66953e-58
HIV-1:REJO:250:-_MW881770.1	1246.6	3687.5	1.56055	0.0965087	16.1701	8.19933e-59	1.66953e-58
HIV-1:REJO:250:-_MW924797.1	1206.4	5753.29	2.25831	0.0965801	23.3828	6.39465e-121	1.87442e-120
HIV-1:REJO:250:-_MW924798.1	1395.2	5340.94	1.92899	0.101993	18.9129	8.93847e-80	2.06977e-79
HIV-1:REJO:250:-_MW924804.1	2452.8	2995.66	0.282266	0.0911844	3.09555	0.0019645	0.00243116
HIV-1:REJO:250:-_MW924805.1	1368.6	2090.37	0.61448	0.143849	4.27171	1.93979e-05	2.49936e-05
HIV-1:REJO:250:-_MW924809.1	1168.2	2820.08	1.26059	0.144194	8.74233	2.2836e-18	3.42579e-18
HIV-1:REJO:250:-_MW924810.1	926.4	3501.5	1.9263	0.0903153	21.3286	6.16734e-101	1.60744e-100
HIV-1:REJO:250:-_MW924812.1	2071.2	6046.19	1.54643	0.0919476	16.8186	1.78347e-63	3.74227e-63
HIV-1:REJO:250:-_MZ041281.1	813	4644.58	2.52078	0.0969994	25.9875	6.85244e-149	2.39474e-148
HIV-1:REJO:250:-_MZ041282.1	813	4644.58	2.52078	0.0969994	25.9875	6.85244e-149	2.39474e-148
HIV-1:REJO:250:-_MZ041283.1	413.4	1828.14	2.15435	0.110203	19.549	4.21091e-85	1.00299e-84
HIV-1:REJO:250:-_MZ041306.1	512.4	2738.51	2.41375	0.0900861	26.7938	3.81829e-158	1.41967e-157
HIV-1:REJO:250:-_MZ041307.1	1484.4	13457.9	3.18182	0.142551	22.3206	2.33393e-110	6.41678e-110
HIV-1:REJO:250:-_MZ041340.1	413.4	1828.14	2.15435	0.110203	19.549	4.21091e-85	1.00299e-84
HIV-1:REJO:250:-_MZ041341.1	813	4644.58	2.52078	0.0969994	25.9875	6.85244e-149	2.39474e-148
HIV-1:REJO:250:-_MZ041343.1	813	4644.58	2.52078	0.0969994	25.9875	6.85244e-149	2.39474e-148
HIV-1:REJO:250:-_MZ041348.1	813	4644.58	2.52078	0.0969994	25.9875	6.85244e-149	2.39474e-148
HIV-1:REJO:250:-_MZ041349.1	813	4644.58	2.52078	0.0969994	25.9875	6.85244e-149	2.39474e-148
HIV-1:REJO:250:-_MZ041351.1	813	4644.58	2.52078	0.0969994	25.9875	6.85244e-149	2.39474e-148
HIV-1:REJO:250:-_MZ041352.1	413.4	1828.14	2.15435	0.110203	19.549	4.21091e-85	1.00299e-84
HIV-1:REJO:250:-_MZ041354.1	813	4644.58	2.52078	0.0969994	25.9875	6.85244e-149	2.39474e-148
HIV-1:REJO:250:-_MZ041355.1	813	4644.58	2.52078	0.0969994	25.9875	6.85244e-149	2.39474e-148
HIV-1:REJO:250:-_MZ041358.1	813	4644.58	2.52078	0.0969994	25.9875	6.85244e-149	2.39474e-148
HIV-1:REJO:250:-_MZ041359.1	813	4644.58	2.52078	0.0969994	25.9875	6.85244e-149	2.39474e-148
HIV-1:REJO:250:-_MZ041362.1	813	4644.58	2.52078	0.0969994	25.9875	6.85244e-149	2.39474e-148
HIV-1:REJO:250:-_MZ041363.1	813	4644.58	2.52078	0.0969994	25.9875	6.85244e-149	2.39474e-148
HIV-1:REJO:250:-_MZ041364.1	413.4	1828.14	2.15435	0.110203	19.549	4.21091e-85	1.00299e-84
HIV-1:REJO:250:-_MZ041366.1	413.4	1828.14	2.15435	0.110203	19.549	4.21091e-85	1.00299e-84
HIV-1:REJO:250:-_MZ041367.1	413.4	1828.14	2.15435	0.110203	19.549	4.21091e-85	1.00299e-84
HIV-1:REJO:250:-_MZ041368.1	413.4	1828.14	2.15435	0.110203	19.549	4.21091e-85	1.00299e-84
HIV-1:REJO:250:-_MZ041369.1	813	4644.58	2.52078	0.0969994	25.9875	6.85244e-149	2.39474e-148
HIV-1:REJO:250:-_MZ041370.1	813	4644.58	2.52078	0.0969994	25.9875	6.85244e-149	2.39474e-148
HIV-1:REJO:250:-_MZ041371.1	813	4644.58	2.52078	0.0969994	25.9875	6.85244e-149	2.39474e-148
HIV-1:REJO:250:-_MZ041383.1	1224.6	1442.39	0.252487	0.138505	1.82295	0.0683112	0.0792627
HIV-1:REJO:250:-_MZ041391.1	1832.2	2098.68	0.188519	0.102802	1.8338	0.0666839	0.0774342
HIV-1:REJO:250:-_MZ041446.1	1832.2	2098.68	0.188519	0.102802	1.8338	0.0666839	0.0774342
HIV-1:REJO:250:-_MZ041464.1	1224.6	1442.39	0.252487	0.138505	1.82295	0.0683112	0.0792627
HIV-1:REJO:250:-_MZ041494.1	1230	1613.23	0.402737	0.129356	3.11341	0.00184942	0.00229097
HIV-1:REJO:250:-_MZ041517.1	840.8	1317.79	0.648283	0.126318	5.13214	2.8646e-07	3.79808e-07
HIV-1:REJO:250:-_MZ041636.1	1080	1130.1	0.0520472	0.131312	0.396362	0.691838	0.717069
HIV-1:REJO:250:-_MZ041638.1	1080	1130.1	0.0520472	0.131312	0.396362	0.691838	0.717069
HIV-1:REJO:250:-_MZ041647.1	1080	1130.1	0.0520472	0.131312	0.396362	0.691838	0.717069
HIV-1:REJO:250:-_MZ076687.1	2328.8	5908.15	1.34525	0.120088	11.2023	3.97467e-29	6.53531e-29
HIV-1:REJO:250:-_MZ076688.1	1785.6	2593.34	0.535974	0.10588	5.06208	4.14697e-07	5.48659e-07
HIV-1:REJO:250:-_MZ076689.1	1331.6	4242.58	1.67389	0.11546	14.4976	1.25462e-47	2.36665e-47
HIV-1:REJO:250:-_MZ080640.1	460.8	1555.87	1.76041	0.127729	13.7823	3.25645e-43	5.95235e-43
HIV-1:REJO:250:-_MZ080651.1	460.8	1555.87	1.76041	0.127729	13.7823	3.25645e-43	5.95235e-43
HIV-1:REJO:250:-_MZ080662.1	460.8	1555.87	1.76041	0.127729	13.7823	3.25645e-43	5.95235e-43
HIV-1:REJO:250:-_MZ080663.1	460.8	1555.87	1.76041	0.127729	13.7823	3.25645e-43	5.95235e-43
HIV-1:REJO:250:-_MZ080664.1	460.8	1555.87	1.76041	0.127729	13.7823	3.25645e-43	5.95235e-43
HIV-1:REJO:250:-_MZ080665.1	460.8	1555.87	1.76041	0.127729	13.7823	3.25645e-43	5.95235e-43
HIV-1:REJO:250:-_MZ080666.1	460.8	1555.87	1.76041	0.127729	13.7823	3.25645e-43	5.95235e-43
HIV-1:REJO:250:-_MZ080667.1	460.8	1555.87	1.76041	0.127729	13.7823	3.25645e-43	5.95235e-43
HIV-1:REJO:250:-_MZ080670.1	460.8	1555.87	1.76041	0.127729	13.7823	3.25645e-43	5.95235e-43
HIV-1:REJO:250:-_MZ080676.1	460.8	1555.87	1.76041	0.127729	13.7823	3.25645e-43	5.95235e-43
HIV-1:REJO:250:-_MZ080677.1	460.8	1555.87	1.76041	0.127729	13.7823	3.25645e-43	5.95235e-43
HIV-1:REJO:250:-_MZ080684.1	636	2591.9	2.03445	0.116044	17.5317	8.20909e-69	1.78056e-68
HIV-1:REJO:250:-_MZ080693.1	636	2591.9	2.03445	0.116044	17.5317	8.20909e-69	1.78056e-68
HIV-1:REJO:250:-_MZ080695.1	636	2591.9	2.03445	0.116044	17.5317	8.20909e-69	1.78056e-68
HIV-1:REJO:250:-_MZ080697.1	636	2591.9	2.03445	0.116044	17.5317	8.20909e-69	1.78056e-68
HIV-1:REJO:250:-_MZ080701.1	636	2591.9	2.03445	0.116044	17.5317	8.20909e-69	1.78056e-68
HIV-1:REJO:250:-_MZ080720.1	460.8	1555.87	1.76041	0.127729	13.7823	3.25645e-43	5.95235e-43
HIV-1:REJO:250:-_MZ080738.1	460.8	1555.87	1.76041	0.127729	13.7823	3.25645e-43	5.95235e-43
HIV-1:REJO:250:-_MZ080747.1	460.8	1555.87	1.76041	0.127729	13.7823	3.25645e-43	5.95235e-43
HIV-1:REJO:250:-_MZ080751.1	460.8	1555.87	1.76041	0.127729	13.7823	3.25645e-43	5.95235e-43
HIV-1:REJO:250:-_MZ080753.1	460.8	1555.87	1.76041	0.127729	13.7823	3.25645e-43	5.95235e-43
HIV-1:REJO:250:-_MZ080880.1	1943	5803.21	1.58352	0.0943322	16.7866	3.05869e-63	6.40914e-63
HIV-1:REJO:250:-_MZ080968.1	1014	3535.48	1.80628	0.0838614	21.5389	6.73041e-103	1.7739e-102
HIV-1:REJO:250:-_MZ080970.1	1014	3535.48	1.80628	0.0838614	21.5389	6.73041e-103	1.7739e-102
HIV-1:REJO:250:-_MZ159978.1	1519	1925.08	0.331899	0.114508	2.89848	0.00374978	0.00460619
HIV-1:REJO:250:-_MZ159979.1	2082.4	2964.53	0.502064	0.0942201	5.32863	9.89587e-08	1.32009e-07
HIV-1:REJO:250:-_MZ327288.1	954.8	4345.42	2.19203	0.0967495	22.6568	1.19597e-113	3.35341e-113
HIV-1:REJO:250:-_MZ327289.1	996.6	1577.15	0.671195	0.110282	6.08616	1.15652e-09	1.58287e-09
HIV-1:REJO:250:-_MZ327290.1	1528	6078.5	1.99623	0.0939114	21.2565	2.86919e-100	7.44906e-100
HIV-1:REJO:250:-_MZ327292.1	539.8	536.819	-0.0273364	0.296683	-0.0921402	0.926587	0.933982
HIV-1:REJO:250:-_MZ327295.1	1140.6	1414.3	0.321695	0.124117	2.59187	0.0095455	0.0115615
HIV-1:REJO:250:-_MZ327296.1	585	702.724	0.247854	0.194634	1.27344	0.202862	0.226612
HIV-1:REJO:250:-_MZ327297.1	1879.6	2109.12	0.157347	0.109902	1.4317	0.152229	0.172027
HIV-1:REJO:250:-_MZ327298.1	997.6	1002.45	0.0123136	0.130193	0.0945789	0.924649	0.932412
HIV-1:REJO:250:-_MZ327299.1	1666.2	1601.66	-0.0707671	0.201535	-0.351141	0.725482	0.74906
HIV-1:REJO:250:-_MZ327300.1	936.8	1070.2	0.207992	0.176377	1.17925	0.238299	0.26404
HIV-1:REJO:250:-_MZ359150.1	1350.2	1776.92	0.39094	0.11648	3.35629	0.000789954	0.00098704
HIV-1:REJO:250:-_MZ427698.1	2494	2473.59	-0.00321379	0.0943953	-0.034046	0.97284	0.975714
HIV-1:REJO:250:-_MZ427699.1	1305	4904.74	1.91483	0.0868665	22.0433	1.10714e-107	2.9993e-107
HIV-1:REJO:250:-_MZ427700.1	2201	1627.74	-0.44333	0.109706	-4.04106	5.32095e-05	6.80746e-05
HIV-1:REJO:250:-_MZ427705.1	1276.4	1512.67	0.239231	0.128812	1.85721	0.0632812	0.0736113
HIV-1:REJO:250:-_MZ427709.1	2672.6	29646.4	3.47181	0.0981091	35.3872	2.6858e-274	1.65707e-273
HIV-1:REJO:250:-_MZ427712.1	1220	1382.64	0.167596	0.124827	1.34263	0.179391	0.201369
HIV-1:REJO:250:-_MZ427719.1	1769.8	3529.88	0.994995	0.081373	12.2276	2.21415e-34	3.78741e-34
HIV-1:REJO:250:-_MZ427720.1	583.6	702.056	0.2807	0.170345	1.64783	0.0993871	0.114048
HIV-1:REJO:250:-_MZ427723.1	1052.2	1642.77	0.650691	0.177397	3.668	0.000244458	0.000308753
HIV-1:REJO:250:-_MZ427725.1	1389.6	1295.23	-0.082246	0.134664	-0.610749	0.541366	0.571791
HIV-1:REJO:250:-_MZ427727.1	2240.6	1964.69	-0.196582	0.111349	-1.76547	0.0774854	0.0895692
HIV-1:REJO:250:-_MZ427736.1	1592.2	6049.85	1.92821	0.0847453	22.753	1.34106e-114	3.7826e-114
HIV-1:REJO:250:-_MZ427738.1	1192.6	1282.8	0.104535	0.15331	0.681853	0.495332	0.526548
HIV-1:REJO:250:-_MZ427740.1	943.2	4288.93	2.19262	0.0970615	22.59	5.43232e-113	1.51673e-112
HIV-1:REJO:250:-_MZ427743.1	1366.2	1974.36	0.525957	0.0989629	5.31469	1.0684e-07	1.42472e-07
HIV-1:REJO:250:-_MZ427749.1	2183	1919.57	-0.179083	0.0990431	-1.80813	0.0705862	0.081823
HIV-1:REJO:250:-_MZ427754.1	597.8	4295.08	2.84901	0.0839093	33.9534	1.0864e-252	6.18065e-252
HIV-1:REJO:250:-_MZ427756.1	1668.4	2713.32	0.704395	0.0914489	7.7026	1.3332e-14	1.92779e-14
HIV-1:REJO:250:-_MZ427757.1	2142.4	2594.52	0.279881	0.123969	2.25767	0.0239663	0.0285559
HIV-1:REJO:250:-_MZ427761.1	2019	8715.81	2.10854	0.0772798	27.2844	6.48874e-164	2.49996e-163
HIV-1:REJO:250:-_MZ427764.1	1668.4	2713.32	0.704395	0.0914489	7.7026	1.3332e-14	1.92779e-14
HIV-1:REJO:250:-_MZ427765.1	1384.8	1667.5	0.263656	0.106868	2.46712	0.0136204	0.0163983
HIV-1:REJO:250:-_MZ427768.1	1246.8	3558.22	1.52275	0.14033	10.8512	1.9686e-27	3.19342e-27
HIV-1:REJO:250:-_MZ427769.1	1604.6	1074.35	-0.574806	0.128724	-4.46542	7.99106e-06	1.03569e-05
HIV-1:REJO:250:-_MZ427771.1	539.8	3008.31	2.48323	0.138614	17.9148	9.04161e-72	1.99707e-71
HIV-1:REJO:250:-_MZ427772.1	1135.8	1397.69	0.291355	0.117171	2.48658	0.0128977	0.0155447
HIV-1:REJO:250:-_MZ766582.1	1809.6	3835.3	1.08955	0.0865598	12.5873	2.48028e-36	4.30679e-36
HIV-1:REJO:250:-_MZ766583.1	1809.6	3835.3	1.08955	0.0865598	12.5873	2.48028e-36	4.30679e-36
HIV-1:REJO:250:-_MZ766584.1	1809.6	3835.3	1.08955	0.0865598	12.5873	2.48028e-36	4.30679e-36
HIV-1:REJO:250:-_MZ766585.1	1181.8	2048.04	0.800003	0.113334	7.05879	1.67954e-12	2.37473e-12
HIV-1:REJO:250:-_MZ766586.1	1181.8	2048.04	0.800003	0.113334	7.05879	1.67954e-12	2.37473e-12
HIV-1:REJO:250:-_MZ766587.1	1181.8	2048.04	0.800003	0.113334	7.05879	1.67954e-12	2.37473e-12
HIV-1:REJO:250:-_MZ766588.1	1181.8	2048.04	0.800003	0.113334	7.05879	1.67954e-12	2.37473e-12
HIV-1:REJO:250:-_MZ766589.1	1181.8	2048.04	0.800003	0.113334	7.05879	1.67954e-12	2.37473e-12
HIV-1:REJO:250:-_MZ766590.1	1331.6	1353.14	0.0245429	0.128369	0.19119	0.848377	0.863103
HIV-1:REJO:250:-_MZ766591.1	1331.6	1353.14	0.0245429	0.128369	0.19119	0.848377	0.863103
HIV-1:REJO:250:-_MZ766592.1	1331.6	1353.14	0.0245429	0.128369	0.19119	0.848377	0.863103
HIV-1:REJO:250:-_MZ766593.1	1331.6	1353.14	0.0245429	0.128369	0.19119	0.848377	0.863103
HIV-1:REJO:250:-_MZ766594.1	1331.6	1353.14	0.0245429	0.128369	0.19119	0.848377	0.863103
HIV-1:REJO:250:-_MZ766595.1	1882.4	2452.8	0.375054	0.141722	2.64641	0.0081352	0.00987994
HIV-1:REJO:250:-_MZ766596.1	1331.6	1353.14	0.0245429	0.128369	0.19119	0.848377	0.863103
HIV-1:REJO:250:-_MZ766597.1	1331.6	1353.14	0.0245429	0.128369	0.19119	0.848377	0.863103
HIV-1:REJO:250:-_MZ766598.1	2933.6	5238.05	0.843682	0.111014	7.59978	2.96642e-14	4.27689e-14
HIV-1:REJO:250:-_MZ766599.1	2933.6	5238.05	0.843682	0.111014	7.59978	2.96642e-14	4.27689e-14
HIV-1:REJO:250:-_MZ766600.1	2933.6	5238.05	0.843682	0.111014	7.59978	2.96642e-14	4.27689e-14
HIV-1:REJO:250:-_MZ766601.1	2933.6	5238.05	0.843682	0.111014	7.59978	2.96642e-14	4.27689e-14
HIV-1:REJO:250:-_MZ766602.1	2933.6	5238.05	0.843682	0.111014	7.59978	2.96642e-14	4.27689e-14
HIV-1:REJO:250:-_MZ766603.1	2933.6	5238.05	0.843682	0.111014	7.59978	2.96642e-14	4.27689e-14
HIV-1:REJO:250:-_MZ766604.1	2933.6	5238.05	0.843682	0.111014	7.59978	2.96642e-14	4.27689e-14
HIV-1:REJO:250:-_MZ766605.1	2933.6	5238.05	0.843682	0.111014	7.59978	2.96642e-14	4.27689e-14
HIV-1:REJO:250:-_MZ766606.1	1450.4	4265.04	1.55716	0.109679	14.1974	9.5043e-46	1.76819e-45
HIV-1:REJO:250:-_MZ766607.1	1450.4	4265.04	1.55716	0.109679	14.1974	9.5043e-46	1.76819e-45
HIV-1:REJO:250:-_MZ766608.1	1450.4	4265.04	1.55716	0.109679	14.1974	9.5043e-46	1.76819e-45
HIV-1:REJO:250:-_MZ766609.1	1450.4	4265.04	1.55716	0.109679	14.1974	9.5043e-46	1.76819e-45
HIV-1:REJO:250:-_MZ766610.1	1450.4	4265.04	1.55716	0.109679	14.1974	9.5043e-46	1.76819e-45
HIV-1:REJO:250:-_MZ766611.1	1450.4	4265.04	1.55716	0.109679	14.1974	9.5043e-46	1.76819e-45
HIV-1:REJO:250:-_MZ766612.1	1450.4	4265.04	1.55716	0.109679	14.1974	9.5043e-46	1.76819e-45
HIV-1:REJO:250:-_MZ766613.1	1450.4	4265.04	1.55716	0.109679	14.1974	9.5043e-46	1.76819e-45
HIV-1:REJO:250:-_MZ766614.1	1450.4	4265.04	1.55716	0.109679	14.1974	9.5043e-46	1.76819e-45
HIV-1:REJO:250:-_MZ766615.1	1450.4	4265.04	1.55716	0.109679	14.1974	9.5043e-46	1.76819e-45
HIV-1:REJO:250:-_MZ766616.1	1450.4	4265.04	1.55716	0.109679	14.1974	9.5043e-46	1.76819e-45
HIV-1:REJO:250:-_MZ766617.1	1450.4	4265.04	1.55716	0.109679	14.1974	9.5043e-46	1.76819e-45
HIV-1:REJO:250:-_MZ766618.1	1450.4	4265.04	1.55716	0.109679	14.1974	9.5043e-46	1.76819e-45
HIV-1:REJO:250:-_MZ766619.1	1450.4	4265.04	1.55716	0.109679	14.1974	9.5043e-46	1.76819e-45
HIV-1:REJO:250:-_MZ766620.1	1450.4	4265.04	1.55716	0.109679	14.1974	9.5043e-46	1.76819e-45
HIV-1:REJO:250:-_MZ766621.1	1450.4	4265.04	1.55716	0.109679	14.1974	9.5043e-46	1.76819e-45
HIV-1:REJO:250:-_MZ766622.1	1450.4	4265.04	1.55716	0.109679	14.1974	9.5043e-46	1.76819e-45
HIV-1:REJO:250:-_MZ766623.1	1450.4	4265.04	1.55716	0.109679	14.1974	9.5043e-46	1.76819e-45
HIV-1:REJO:250:-_MZ766624.1	1450.4	4265.04	1.55716	0.109679	14.1974	9.5043e-46	1.76819e-45
HIV-1:REJO:250:-_MZ766625.1	1450.4	4265.04	1.55716	0.109679	14.1974	9.5043e-46	1.76819e-45
HIV-1:REJO:250:-_MZ766626.1	1258.2	3338.49	1.41525	0.0906537	15.6116	6.07024e-55	1.20611e-54
HIV-1:REJO:250:-_MZ766627.1	1450.4	4265.04	1.55716	0.109679	14.1974	9.5043e-46	1.76819e-45
HIV-1:REJO:250:-_MZ766628.1	1450.4	4265.04	1.55716	0.109679	14.1974	9.5043e-46	1.76819e-45
HIV-1:REJO:250:-_MZ766629.1	1450.4	4265.04	1.55716	0.109679	14.1974	9.5043e-46	1.76819e-45
HIV-1:REJO:250:-_MZ766630.1	1450.4	4265.04	1.55716	0.109679	14.1974	9.5043e-46	1.76819e-45
HIV-1:REJO:250:-_MZ766631.1	1450.4	4265.04	1.55716	0.109679	14.1974	9.5043e-46	1.76819e-45
HIV-1:REJO:250:-_MZ766632.1	1450.4	4265.04	1.55716	0.109679	14.1974	9.5043e-46	1.76819e-45
HIV-1:REJO:250:-_MZ766633.1	1450.4	4265.04	1.55716	0.109679	14.1974	9.5043e-46	1.76819e-45
HIV-1:REJO:250:-_MZ766634.1	1258.2	3338.49	1.41525	0.0906537	15.6116	6.07024e-55	1.20611e-54
HIV-1:REJO:250:-_MZ766635.1	1258.2	3338.49	1.41525	0.0906537	15.6116	6.07024e-55	1.20611e-54
HIV-1:REJO:250:-_MZ766636.1	1450.4	4265.04	1.55716	0.109679	14.1974	9.5043e-46	1.76819e-45
HIV-1:REJO:250:-_MZ766637.1	1258.2	3338.49	1.41525	0.0906537	15.6116	6.07024e-55	1.20611e-54
HIV-1:REJO:250:-_MZ766638.1	1922.4	4528.72	1.24355	0.108058	11.5082	1.19972e-30	1.9959e-30
HIV-1:REJO:250:-_MZ766639.1	768.2	839.892	0.138056	0.162896	0.847512	0.39671	0.427855
HIV-1:REJO:250:-_MZ766640.1	1572.2	2129.21	0.428674	0.120215	3.5659	0.000362608	0.00045641
HIV-1:REJO:250:-_MZ766641.1	1572.2	2129.21	0.428674	0.120215	3.5659	0.000362608	0.00045641
HIV-1:REJO:250:-_MZ766642.1	1710.6	3110.98	0.857441	0.0925406	9.26557	1.9404e-20	2.96426e-20
HIV-1:REJO:250:-_MZ766643.1	1710.6	3110.98	0.857441	0.0925406	9.26557	1.9404e-20	2.96426e-20
HIV-1:REJO:250:-_MZ766644.1	2056.6	2888.62	0.499356	0.104624	4.77284	1.81645e-06	2.37965e-06
HIV-1:REJO:250:-_MZ766645.1	1980.2	2647.49	0.423001	0.0881171	4.80044	1.58319e-06	2.07576e-06
HIV-1:REJO:250:-_MZ766646.1	2056.6	2888.62	0.499356	0.104624	4.77284	1.81645e-06	2.37965e-06
HIV-1:REJO:250:-_MZ766647.1	2056.6	2888.62	0.499356	0.104624	4.77284	1.81645e-06	2.37965e-06
HIV-1:REJO:250:-_MZ766648.1	2056.6	2888.62	0.499356	0.104624	4.77284	1.81645e-06	2.37965e-06
HIV-1:REJO:250:-_MZ766649.1	2056.6	2888.62	0.499356	0.104624	4.77284	1.81645e-06	2.37965e-06
HIV-1:REJO:250:-_MZ766650.1	2056.6	2888.62	0.499356	0.104624	4.77284	1.81645e-06	2.37965e-06
HIV-1:REJO:250:-_MZ766651.1	2056.6	2888.62	0.499356	0.104624	4.77284	1.81645e-06	2.37965e-06
HIV-1:REJO:250:-_MZ766652.1	2056.6	2888.62	0.499356	0.104624	4.77284	1.81645e-06	2.37965e-06
HIV-1:REJO:250:-_MZ766653.1	2056.6	2888.62	0.499356	0.104624	4.77284	1.81645e-06	2.37965e-06
HIV-1:REJO:250:-_MZ766654.1	2056.6	2888.62	0.499356	0.104624	4.77284	1.81645e-06	2.37965e-06
HIV-1:REJO:250:-_MZ766655.1	2056.6	2888.62	0.499356	0.104624	4.77284	1.81645e-06	2.37965e-06
HIV-1:REJO:250:-_MZ766656.1	2056.6	2888.62	0.499356	0.104624	4.77284	1.81645e-06	2.37965e-06
HIV-1:REJO:250:-_MZ766657.1	2056.6	2888.62	0.499356	0.104624	4.77284	1.81645e-06	2.37965e-06
HIV-1:REJO:250:-_MZ766658.1	2056.6	2888.62	0.499356	0.104624	4.77284	1.81645e-06	2.37965e-06
HIV-1:REJO:250:-_MZ766659.1	2056.6	2888.62	0.499356	0.104624	4.77284	1.81645e-06	2.37965e-06
HIV-1:REJO:250:-_MZ766660.1	2056.6	2888.62	0.499356	0.104624	4.77284	1.81645e-06	2.37965e-06
HIV-1:REJO:250:-_MZ766661.1	2056.6	2888.62	0.499356	0.104624	4.77284	1.81645e-06	2.37965e-06
HIV-1:REJO:250:-_MZ766662.1	1403.2	2137.28	0.605455	0.116024	5.21837	1.805e-07	2.39923e-07
HIV-1:REJO:250:-_MZ766663.1	2056.6	2888.62	0.499356	0.104624	4.77284	1.81645e-06	2.37965e-06
HIV-1:REJO:250:-_MZ766664.1	2056.6	2888.62	0.499356	0.104624	4.77284	1.81645e-06	2.37965e-06
HIV-1:REJO:250:-_MZ766665.1	2056.6	2888.62	0.499356	0.104624	4.77284	1.81645e-06	2.37965e-06
HIV-1:REJO:250:-_MZ766666.1	1980.2	2647.49	0.423001	0.0881171	4.80044	1.58319e-06	2.07576e-06
HIV-1:REJO:250:-_MZ766667.1	2056.6	2888.62	0.499356	0.104624	4.77284	1.81645e-06	2.37965e-06
HIV-1:REJO:250:-_MZ766668.1	2056.6	2888.62	0.499356	0.104624	4.77284	1.81645e-06	2.37965e-06
HIV-1:REJO:250:-_MZ766669.1	2056.6	2888.62	0.499356	0.104624	4.77284	1.81645e-06	2.37965e-06
HIV-1:REJO:250:-_MZ766670.1	2056.6	2888.62	0.499356	0.104624	4.77284	1.81645e-06	2.37965e-06
HIV-1:REJO:250:-_MZ766671.1	2056.6	2888.62	0.499356	0.104624	4.77284	1.81645e-06	2.37965e-06
HIV-1:REJO:250:-_MZ766672.1	2056.6	2888.62	0.499356	0.104624	4.77284	1.81645e-06	2.37965e-06
HIV-1:REJO:250:-_MZ766673.1	2056.6	2888.62	0.499356	0.104624	4.77284	1.81645e-06	2.37965e-06
HIV-1:REJO:250:-_MZ766674.1	2056.6	2888.62	0.499356	0.104624	4.77284	1.81645e-06	2.37965e-06
HIV-1:REJO:250:-_MZ766675.1	1773.4	1911.91	0.109052	0.13132	0.830434	0.406293	0.437602
HIV-1:REJO:250:-_MZ766676.1	1773.4	1911.91	0.109052	0.13132	0.830434	0.406293	0.437602
HIV-1:REJO:250:-_MZ766677.1	1773.4	1911.91	0.109052	0.13132	0.830434	0.406293	0.437602
HIV-1:REJO:250:-_MZ766678.1	1773.4	1911.91	0.109052	0.13132	0.830434	0.406293	0.437602
HIV-1:REJO:250:-_MZ766679.1	2458	5298.68	1.11402	0.0997354	11.1697	5.73429e-29	9.41561e-29
HIV-1:REJO:250:-_MZ766680.1	2458	5298.68	1.11402	0.0997354	11.1697	5.73429e-29	9.41561e-29
HIV-1:REJO:250:-_MZ766681.1	2458	5298.68	1.11402	0.0997354	11.1697	5.73429e-29	9.41561e-29
HIV-1:REJO:250:-_MZ766682.1	2458	5298.68	1.11402	0.0997354	11.1697	5.73429e-29	9.41561e-29
HIV-1:REJO:250:-_MZ766683.1	2458	5298.68	1.11402	0.0997354	11.1697	5.73429e-29	9.41561e-29
HIV-1:REJO:250:-_MZ766684.1	2458	5298.68	1.11402	0.0997354	11.1697	5.73429e-29	9.41561e-29
HIV-1:REJO:250:-_MZ766685.1	812.6	1481.32	0.863715	0.134473	6.42295	1.33659e-10	1.84896e-10
HIV-1:REJO:250:-_MZ766686.1	812.6	1481.32	0.863715	0.134473	6.42295	1.33659e-10	1.84896e-10
HIV-1:REJO:250:-_MZ766687.1	2028.4	5531.96	1.45342	0.10813	13.4414	3.45692e-41	6.22439e-41
HIV-1:REJO:250:-_MZ766688.1	2028.4	5531.96	1.45342	0.10813	13.4414	3.45692e-41	6.22439e-41
HIV-1:REJO:250:-_MZ766689.1	2028.4	5531.96	1.45342	0.10813	13.4414	3.45692e-41	6.22439e-41
HIV-1:REJO:250:-_MZ766690.1	2028.4	5531.96	1.45342	0.10813	13.4414	3.45692e-41	6.22439e-41
HIV-1:REJO:250:-_MZ766691.1	2028.4	5531.96	1.45342	0.10813	13.4414	3.45692e-41	6.22439e-41
HIV-1:REJO:250:-_MZ766692.1	1843.8	4840.23	1.38609	0.128549	10.7826	4.1618e-27	6.73234e-27
HIV-1:REJO:250:-_MZ766693.1	1843.8	4840.23	1.38609	0.128549	10.7826	4.1618e-27	6.73234e-27
HIV-1:REJO:250:-_MZ766694.1	1843.8	4840.23	1.38609	0.128549	10.7826	4.1618e-27	6.73234e-27
HIV-1:REJO:250:-_MZ766695.1	1843.8	4840.23	1.38609	0.128549	10.7826	4.1618e-27	6.73234e-27
HIV-1:REJO:250:-_MZ766696.1	1888.2	2507.33	0.401952	0.113557	3.53964	0.000400679	0.000503889
HIV-1:REJO:250:-_MZ766697.1	1843.8	4840.23	1.38609	0.128549	10.7826	4.1618e-27	6.73234e-27
HIV-1:REJO:250:-_MZ766698.1	1447.4	7747.65	2.41928	0.120411	20.0918	8.71221e-90	2.12759e-89
HIV-1:REJO:250:-_MZ766699.1	1843.8	4840.23	1.38609	0.128549	10.7826	4.1618e-27	6.73234e-27
HIV-1:REJO:250:-_MZ766700.1	1724.4	3489.62	1.02083	0.086543	11.7956	4.11261e-32	6.91408e-32
HIV-1:REJO:250:-_MZ766701.1	1724.4	3489.62	1.02083	0.086543	11.7956	4.11261e-32	6.91408e-32
HIV-1:REJO:250:-_MZ766702.1	1724.4	3489.62	1.02083	0.086543	11.7956	4.11261e-32	6.91408e-32
HIV-1:REJO:250:-_MZ766703.1	1724.4	3489.62	1.02083	0.086543	11.7956	4.11261e-32	6.91408e-32
HIV-1:REJO:250:-_MZ766704.1	1724.4	3489.62	1.02083	0.086543	11.7956	4.11261e-32	6.91408e-32
HIV-1:REJO:250:-_MZ766705.1	1724.4	3489.62	1.02083	0.086543	11.7956	4.11261e-32	6.91408e-32
HIV-1:REJO:250:-_MZ766706.1	1724.4	3489.62	1.02083	0.086543	11.7956	4.11261e-32	6.91408e-32
HIV-1:REJO:250:-_MZ766707.1	1724.4	3489.62	1.02083	0.086543	11.7956	4.11261e-32	6.91408e-32
HIV-1:REJO:250:-_MZ766708.1	1420.6	1300.59	-0.127247	0.115727	-1.09955	0.271529	0.298857
HIV-1:REJO:250:-_MZ766709.1	1420.6	1300.59	-0.127247	0.115727	-1.09955	0.271529	0.298857
HIV-1:REJO:250:-_MZ766710.1	1420.6	1300.59	-0.127247	0.115727	-1.09955	0.271529	0.298857
HIV-1:REJO:250:-_MZ766711.1	1420.6	1300.59	-0.127247	0.115727	-1.09955	0.271529	0.298857
HIV-1:REJO:250:-_MZ766712.1	1420.6	1300.59	-0.127247	0.115727	-1.09955	0.271529	0.298857
HIV-1:REJO:250:-_MZ766713.1	1420.6	1300.59	-0.127247	0.115727	-1.09955	0.271529	0.298857
HIV-1:REJO:250:-_MZ766714.1	1420.6	1300.59	-0.127247	0.115727	-1.09955	0.271529	0.298857
HIV-1:REJO:250:-_MZ766715.1	1420.6	1300.59	-0.127247	0.115727	-1.09955	0.271529	0.298857
HIV-1:REJO:250:-_MZ766716.1	1420.6	1300.59	-0.127247	0.115727	-1.09955	0.271529	0.298857
HIV-1:REJO:250:-_MZ766717.1	1420.6	1300.59	-0.127247	0.115727	-1.09955	0.271529	0.298857
HIV-1:REJO:250:-_MZ766718.1	1420.6	1300.59	-0.127247	0.115727	-1.09955	0.271529	0.298857
HIV-1:REJO:250:-_MZ766719.1	1420.6	1300.59	-0.127247	0.115727	-1.09955	0.271529	0.298857
HIV-1:REJO:250:-_MZ766720.1	1420.6	1300.59	-0.127247	0.115727	-1.09955	0.271529	0.298857
HIV-1:REJO:250:-_MZ766721.1	1420.6	1300.59	-0.127247	0.115727	-1.09955	0.271529	0.298857
HIV-1:REJO:250:-_MZ766722.1	1420.6	1300.59	-0.127247	0.115727	-1.09955	0.271529	0.298857
HIV-1:REJO:250:-_MZ766723.1	1067.6	1945.79	0.87813	0.106877	8.21627	2.09931e-16	3.08864e-16
HIV-1:REJO:250:-_MZ766724.1	988	1712.01	0.784749	0.129555	6.05728	1.38445e-09	1.89255e-09
HIV-1:REJO:250:-_MZ766725.1	1620.4	2028.87	0.322092	0.111224	2.8959	0.00378076	0.00464352
HIV-1:REJO:250:-_MZ766726.1	1620.4	2028.87	0.322092	0.111224	2.8959	0.00378076	0.00464352
HIV-1:REJO:250:-_MZ766727.1	1569.2	3087.13	0.967767	0.0969362	9.98355	1.7992e-23	2.82118e-23
HIV-1:REJO:250:-_MZ766728.1	1569.2	3087.13	0.967767	0.0969362	9.98355	1.7992e-23	2.82118e-23
HIV-1:REJO:250:-_MZ766729.1	1569.2	3087.13	0.967767	0.0969362	9.98355	1.7992e-23	2.82118e-23
HIV-1:REJO:250:-_MZ766730.1	1569.2	3087.13	0.967767	0.0969362	9.98355	1.7992e-23	2.82118e-23
HIV-1:REJO:250:-_MZ766731.1	1481.6	2043.28	0.465057	0.100577	4.62388	3.76626e-06	4.90869e-06
HIV-1:REJO:250:-_MZ766732.1	1481.6	2043.28	0.465057	0.100577	4.62388	3.76626e-06	4.90869e-06
HIV-1:REJO:250:-_MZ766733.1	1481.6	2043.28	0.465057	0.100577	4.62388	3.76626e-06	4.90869e-06
HIV-1:REJO:250:-_MZ766734.1	1481.6	2043.28	0.465057	0.100577	4.62388	3.76626e-06	4.90869e-06
HIV-1:REJO:250:-_MZ766735.1	1481.6	2043.28	0.465057	0.100577	4.62388	3.76626e-06	4.90869e-06
HIV-1:REJO:250:-_MZ766736.1	1481.6	2043.28	0.465057	0.100577	4.62388	3.76626e-06	4.90869e-06
HIV-1:REJO:250:-_MZ766737.1	1481.6	2043.28	0.465057	0.100577	4.62388	3.76626e-06	4.90869e-06
HIV-1:REJO:250:-_MZ766738.1	1481.6	2043.28	0.465057	0.100577	4.62388	3.76626e-06	4.90869e-06
HIV-1:REJO:250:-_MZ766739.1	1481.6	2043.28	0.465057	0.100577	4.62388	3.76626e-06	4.90869e-06
HIV-1:REJO:250:-_MZ766740.1	1858.6	2055.31	0.14435	0.0969313	1.4892	0.136435	0.154816
HIV-1:REJO:250:-_MZ766741.1	452	996.501	1.14447	0.135029	8.47579	2.33488e-17	3.46933e-17
HIV-1:REJO:250:-_MZ766742.1	452	996.501	1.14447	0.135029	8.47579	2.33488e-17	3.46933e-17
HIV-1:REJO:250:-_MZ766743.1	452	996.501	1.14447	0.135029	8.47579	2.33488e-17	3.46933e-17
HIV-1:REJO:250:-_MZ766744.1	452	996.501	1.14447	0.135029	8.47579	2.33488e-17	3.46933e-17
HIV-1:REJO:250:-_MZ766745.1	452	996.501	1.14447	0.135029	8.47579	2.33488e-17	3.46933e-17
HIV-1:REJO:250:-_MZ766746.1	452	996.501	1.14447	0.135029	8.47579	2.33488e-17	3.46933e-17
HIV-1:REJO:250:-_MZ766747.1	452	996.501	1.14447	0.135029	8.47579	2.33488e-17	3.46933e-17
HIV-1:REJO:250:-_MZ766748.1	1910.6	1856.68	-0.0476524	0.117357	-0.406046	0.684709	0.710242
HIV-1:REJO:250:-_MZ766749.1	3206	3054.41	-0.0694762	0.105973	-0.655602	0.51208	0.543118
HIV-1:REJO:250:-_MZ766750.1	3206	3054.41	-0.0694762	0.105973	-0.655602	0.51208	0.543118
HIV-1:REJO:250:-_MZ766751.1	3206	3054.41	-0.0694762	0.105973	-0.655602	0.51208	0.543118
HIV-1:REJO:250:-_MZ766752.1	3206	3054.41	-0.0694762	0.105973	-0.655602	0.51208	0.543118
HIV-1:REJO:250:-_MZ868491.1	612.4	742.355	0.276667	0.153109	1.80699	0.0707634	0.0820217
HIV-1:REJO:250:-_MZ868492.1	1006.2	1457.57	0.530392	0.110849	4.78481	1.71147e-06	2.24291e-06
HIV-1:REJO:250:-_MZ868493.1	1650	2143.06	0.390644	0.119233	3.27631	0.00105172	0.00131056
HIV-1:REJO:250:-_MZ868494.1	1650	2143.06	0.390644	0.119233	3.27631	0.00105172	0.00131056
HIV-1:REJO:250:-_MZ868495.1	2814	3688.12	0.383416	0.136182	2.81546	0.00487069	0.00595957
HIV-1:REJO:250:-_MZ922480.1	1142.6	5236.82	2.19197	0.0982692	22.3057	3.24957e-110	8.92652e-110
HIV-1:REJO:250:-_MZ922481.1	695.4	3293.09	2.23808	0.113775	19.6711	3.81361e-86	9.13716e-86
HIV-1:REJO:250:-_MZ922482.1	695.4	3293.09	2.23808	0.113775	19.6711	3.81361e-86	9.13716e-86
HIV-1:REJO:250:-_MZ922483.1	1142.6	5236.82	2.19197	0.0982692	22.3057	3.24957e-110	8.92652e-110
HIV-1:REJO:250:-_MZ922484.1	1142.6	5236.82	2.19197	0.0982692	22.3057	3.24957e-110	8.92652e-110
HIV-1:REJO:250:-_MZ922485.1	695.4	3293.09	2.23808	0.113775	19.6711	3.81361e-86	9.13716e-86
HIV-1:REJO:250:-_MZ922486.1	695.4	3293.09	2.23808	0.113775	19.6711	3.81361e-86	9.13716e-86
HIV-1:REJO:250:-_MZ922487.1	695.4	3293.09	2.23808	0.113775	19.6711	3.81361e-86	9.13716e-86
HIV-1:REJO:250:-_MZ922488.1	1142.6	5236.82	2.19197	0.0982692	22.3057	3.24957e-110	8.92652e-110
HIV-1:REJO:250:-_MZ922489.1	695.4	3293.09	2.23808	0.113775	19.6711	3.81361e-86	9.13716e-86
HIV-1:REJO:250:-_MZ922490.1	695.4	3293.09	2.23808	0.113775	19.6711	3.81361e-86	9.13716e-86
HIV-1:REJO:250:-_MZ922491.1	695.4	3293.09	2.23808	0.113775	19.6711	3.81361e-86	9.13716e-86
HIV-1:REJO:250:-_MZ922492.1	695.4	3293.09	2.23808	0.113775	19.6711	3.81361e-86	9.13716e-86
HIV-1:REJO:250:-_MZ922493.1	695.4	3293.09	2.23808	0.113775	19.6711	3.81361e-86	9.13716e-86
HIV-1:REJO:250:-_MZ922494.1	1142.6	5236.82	2.19197	0.0982692	22.3057	3.24957e-110	8.92652e-110
HIV-1:REJO:250:-_MZ922495.1	1142.6	5236.82	2.19197	0.0982692	22.3057	3.24957e-110	8.92652e-110
HIV-1:REJO:250:-_MZ922496.1	695.4	3293.09	2.23808	0.113775	19.6711	3.81361e-86	9.13716e-86
HIV-1:REJO:250:-_MZ922497.1	695.4	3293.09	2.23808	0.113775	19.6711	3.81361e-86	9.13716e-86
HIV-1:REJO:250:-_MZ922498.1	1142.6	5236.82	2.19197	0.0982692	22.3057	3.24957e-110	8.92652e-110
HIV-1:REJO:250:-_MZ922499.1	1142.6	5236.82	2.19197	0.0982692	22.3057	3.24957e-110	8.92652e-110
HIV-1:REJO:250:-_MZ922500.1	1142.6	5236.82	2.19197	0.0982692	22.3057	3.24957e-110	8.92652e-110
HIV-1:REJO:250:-_MZ922501.1	695.4	3293.09	2.23808	0.113775	19.6711	3.81361e-86	9.13716e-86
HIV-1:REJO:250:-_MZ922502.1	695.4	3293.09	2.23808	0.113775	19.6711	3.81361e-86	9.13716e-86
HIV-1:REJO:250:-_MZ922503.1	1142.6	5236.82	2.19197	0.0982692	22.3057	3.24957e-110	8.92652e-110
HIV-1:REJO:250:-_MZ922504.1	695.4	3293.09	2.23808	0.113775	19.6711	3.81361e-86	9.13716e-86
HIV-1:REJO:250:-_MZ922505.1	695.4	3293.09	2.23808	0.113775	19.6711	3.81361e-86	9.13716e-86
HIV-1:REJO:250:-_MZ922506.1	695.4	3293.09	2.23808	0.113775	19.6711	3.81361e-86	9.13716e-86
HIV-1:REJO:250:-_MZ922507.1	695.4	3293.09	2.23808	0.113775	19.6711	3.81361e-86	9.13716e-86
HIV-1:REJO:250:-_MZ922508.1	695.4	3293.09	2.23808	0.113775	19.6711	3.81361e-86	9.13716e-86
HIV-1:REJO:250:-_MZ922509.1	695.4	3293.09	2.23808	0.113775	19.6711	3.81361e-86	9.13716e-86
HIV-1:REJO:250:-_MZ922510.1	695.4	3293.09	2.23808	0.113775	19.6711	3.81361e-86	9.13716e-86
HIV-1:REJO:250:-_MZ922511.1	1142.6	5236.82	2.19197	0.0982692	22.3057	3.24957e-110	8.92652e-110
HIV-1:REJO:250:-_MZ922512.1	695.4	3293.09	2.23808	0.113775	19.6711	3.81361e-86	9.13716e-86
HIV-1:REJO:250:-_MZ922513.1	1142.6	5236.82	2.19197	0.0982692	22.3057	3.24957e-110	8.92652e-110
HIV-1:REJO:250:-_MZ922514.1	695.4	3293.09	2.23808	0.113775	19.6711	3.81361e-86	9.13716e-86
HIV-1:REJO:250:-_MZ922515.1	695.4	3293.09	2.23808	0.113775	19.6711	3.81361e-86	9.13716e-86
HIV-1:REJO:250:-_MZ922516.1	695.4	3293.09	2.23808	0.113775	19.6711	3.81361e-86	9.13716e-86
HIV-1:REJO:250:-_MZ922517.1	1890	2593.21	0.453372	0.112431	4.03243	5.52022e-05	7.06036e-05
HIV-1:REJO:250:-_MZ922518.1	1356.8	5135.96	1.92361	0.126123	15.2518	1.60057e-52	3.12681e-52
HIV-1:REJO:250:-_MZ922519.1	1890	2593.21	0.453372	0.112431	4.03243	5.52022e-05	7.06036e-05
HIV-1:REJO:250:-_MZ922520.1	1911.6	1968.34	0.041771	0.118368	0.35289	0.724171	0.747837
HIV-1:REJO:250:-_MZ922521.1	1911.6	1968.34	0.041771	0.118368	0.35289	0.724171	0.747837
HIV-1:REJO:250:-_MZ922522.1	1911.6	1968.34	0.041771	0.118368	0.35289	0.724171	0.747837
HIV-1:REJO:250:-_MZ922523.1	1911.6	1968.34	0.041771	0.118368	0.35289	0.724171	0.747837
HIV-1:REJO:250:-_MZ922524.1	1911.6	1968.34	0.041771	0.118368	0.35289	0.724171	0.747837
HIV-1:REJO:250:-_MZ922525.1	1911.6	1968.34	0.041771	0.118368	0.35289	0.724171	0.747837
HIV-1:REJO:250:-_MZ922526.1	1911.6	1968.34	0.041771	0.118368	0.35289	0.724171	0.747837
HIV-1:REJO:250:-_MZ922527.1	1911.6	1968.34	0.041771	0.118368	0.35289	0.724171	0.747837
HIV-1:REJO:250:-_MZ922528.1	1911.6	1968.34	0.041771	0.118368	0.35289	0.724171	0.747837
HIV-1:REJO:250:-_MZ922529.1	1911.6	1968.34	0.041771	0.118368	0.35289	0.724171	0.747837
HIV-1:REJO:250:-_MZ922530.1	1911.6	1968.34	0.041771	0.118368	0.35289	0.724171	0.747837
HIV-1:REJO:250:-_MZ922531.1	1395.6	7060.53	2.34166	0.10433	22.4448	1.43883e-111	3.98141e-111
HIV-1:REJO:250:-_MZ922532.1	708.4	2140.52	1.5953	0.106934	14.9185	2.49642e-50	4.8008e-50
HIV-1:REJO:250:-_MZ922533.1	708.4	2140.52	1.5953	0.106934	14.9185	2.49642e-50	4.8008e-50
HIV-1:REJO:250:-_MZ922534.1	708.4	2140.52	1.5953	0.106934	14.9185	2.49642e-50	4.8008e-50
HIV-1:REJO:250:-_MZ922535.1	1203.6	3718.66	1.6268	0.108625	14.9763	1.04911e-50	2.02275e-50
HIV-1:REJO:250:-_MZ922536.1	708.4	2140.52	1.5953	0.106934	14.9185	2.49642e-50	4.8008e-50
HIV-1:REJO:250:-_MZ922537.1	1071.8	4527.68	2.07719	0.0816982	25.4251	1.32988e-142	4.45936e-142
HIV-1:REJO:250:-_MZ922538.1	993.8	3394.94	1.78063	0.0906668	19.6393	7.14413e-86	1.70919e-85
HIV-1:REJO:250:-_MZ922539.1	993.8	3394.94	1.78063	0.0906668	19.6393	7.14413e-86	1.70919e-85
HIV-1:REJO:250:-_MZ922540.1	993.8	3394.94	1.78063	0.0906668	19.6393	7.14413e-86	1.70919e-85
HIV-1:REJO:250:-_MZ922541.1	993.8	3394.94	1.78063	0.0906668	19.6393	7.14413e-86	1.70919e-85
HIV-1:REJO:250:-_MZ922542.1	993.8	3394.94	1.78063	0.0906668	19.6393	7.14413e-86	1.70919e-85
HIV-1:REJO:250:-_MZ922543.1	993.8	3394.94	1.78063	0.0906668	19.6393	7.14413e-86	1.70919e-85
HIV-1:REJO:250:-_MZ922544.1	993.8	3394.94	1.78063	0.0906668	19.6393	7.14413e-86	1.70919e-85
HIV-1:REJO:250:-_MZ922545.1	993.8	3394.94	1.78063	0.0906668	19.6393	7.14413e-86	1.70919e-85
HIV-1:REJO:250:-_MZ922546.1	993.8	3394.94	1.78063	0.0906668	19.6393	7.14413e-86	1.70919e-85
HIV-1:REJO:250:-_MZ922547.1	993.8	3394.94	1.78063	0.0906668	19.6393	7.14413e-86	1.70919e-85
HIV-1:REJO:250:-_MZ922548.1	993.8	3394.94	1.78063	0.0906668	19.6393	7.14413e-86	1.70919e-85
HIV-1:REJO:250:-_MZ922549.1	993.8	3394.94	1.78063	0.0906668	19.6393	7.14413e-86	1.70919e-85
HIV-1:REJO:250:-_MZ922550.1	993.8	3394.94	1.78063	0.0906668	19.6393	7.14413e-86	1.70919e-85
HIV-1:REJO:250:-_MZ922551.1	993.8	3394.94	1.78063	0.0906668	19.6393	7.14413e-86	1.70919e-85
HIV-1:REJO:250:-_MZ922552.1	993.8	3394.94	1.78063	0.0906668	19.6393	7.14413e-86	1.70919e-85
HIV-1:REJO:250:-_MZ922553.1	993.8	3394.94	1.78063	0.0906668	19.6393	7.14413e-86	1.70919e-85
HIV-1:REJO:250:-_MZ922554.1	993.8	3394.94	1.78063	0.0906668	19.6393	7.14413e-86	1.70919e-85
HIV-1:REJO:250:-_MZ922555.1	993.8	3394.94	1.78063	0.0906668	19.6393	7.14413e-86	1.70919e-85
HIV-1:REJO:250:-_MZ922556.1	993.8	3394.94	1.78063	0.0906668	19.6393	7.14413e-86	1.70919e-85
HIV-1:REJO:250:-_MZ922557.1	993.8	3394.94	1.78063	0.0906668	19.6393	7.14413e-86	1.70919e-85
HIV-1:REJO:250:-_MZ922558.1	993.8	3394.94	1.78063	0.0906668	19.6393	7.14413e-86	1.70919e-85
HIV-1:REJO:250:-_MZ922559.1	993.8	3394.94	1.78063	0.0906668	19.6393	7.14413e-86	1.70919e-85
HIV-1:REJO:250:-_OK011532.1	2335.2	10642.6	2.18807	0.068342	32.0165	6.42585e-225	3.30247e-224
HIV-1:REJO:250:-_OK011535.1	973.2	3810.99	1.97404	0.0943606	20.9202	3.50909e-97	8.93723e-97
HIV-1:REJO:250:-_OK011543.1	1862.6	8252.7	2.1492	0.0783738	27.4224	1.48113e-165	5.75573e-165
HIV-1:REJO:250:-_OK011547.1	2066.8	8082.36	1.97171	0.113182	17.4207	5.75144e-68	1.2415e-67
HIV-1:REJO:250:-_OK392124.1	693.2	2854.63	2.0525	0.110782	18.5274	1.24233e-76	2.8282e-76
HIV-1:REJO:250:-_OK392125.1	559.6	561.618	0.022317	0.249731	0.0893643	0.928792	0.935961
HIV-1:REJO:250:-_OK532539.1	1700	3594.03	1.08716	0.120506	9.02162	1.85335e-19	2.80759e-19
HIV-1:REJO:250:-_OK532540.1	1700	3594.03	1.08716	0.120506	9.02162	1.85335e-19	2.80759e-19
HIV-1:REJO:250:-_OK532541.1	1700	3594.03	1.08716	0.120506	9.02162	1.85335e-19	2.80759e-19
HIV-1:REJO:250:-_OK532542.1	1780	2357.56	0.40432	0.100151	4.0371	5.41168e-05	6.92278e-05
HIV-1:REJO:250:-_OK532543.1	1700	3594.03	1.08716	0.120506	9.02162	1.85335e-19	2.80759e-19
HIV-1:REJO:250:-_OK532544.1	1700	3594.03	1.08716	0.120506	9.02162	1.85335e-19	2.80759e-19
HIV-1:REJO:250:-_OK532545.1	1700	3594.03	1.08716	0.120506	9.02162	1.85335e-19	2.80759e-19
HIV-1:REJO:250:-_OK532546.1	1700	3594.03	1.08716	0.120506	9.02162	1.85335e-19	2.80759e-19
HIV-1:REJO:250:-_OK532547.1	1700	3594.03	1.08716	0.120506	9.02162	1.85335e-19	2.80759e-19
HIV-1:REJO:250:-_OK532548.1	1700	3594.03	1.08716	0.120506	9.02162	1.85335e-19	2.80759e-19
HIV-1:REJO:250:-_OK532549.1	1700	3594.03	1.08716	0.120506	9.02162	1.85335e-19	2.80759e-19
HIV-1:REJO:250:-_OK532550.1	1700	3594.03	1.08716	0.120506	9.02162	1.85335e-19	2.80759e-19
HIV-1:REJO:250:-_OK532551.1	1700	3594.03	1.08716	0.120506	9.02162	1.85335e-19	2.80759e-19
HIV-1:REJO:250:-_OK532552.1	1700	3594.03	1.08716	0.120506	9.02162	1.85335e-19	2.80759e-19
HIV-1:REJO:250:-_OK532553.1	1700	3594.03	1.08716	0.120506	9.02162	1.85335e-19	2.80759e-19
HIV-1:REJO:250:-_OK532554.1	1700	3594.03	1.08716	0.120506	9.02162	1.85335e-19	2.80759e-19
HIV-1:REJO:250:-_OK532555.1	1700	3594.03	1.08716	0.120506	9.02162	1.85335e-19	2.80759e-19
HIV-1:REJO:250:-_OK532556.1	1700	3594.03	1.08716	0.120506	9.02162	1.85335e-19	2.80759e-19
HIV-1:REJO:250:-_OK532557.1	1700	3594.03	1.08716	0.120506	9.02162	1.85335e-19	2.80759e-19
HIV-1:REJO:250:-_OK532558.1	1700	3594.03	1.08716	0.120506	9.02162	1.85335e-19	2.80759e-19
HIV-1:REJO:250:-_OK532559.1	1700	3594.03	1.08716	0.120506	9.02162	1.85335e-19	2.80759e-19
HIV-1:REJO:250:-_OK532560.1	1700	3594.03	1.08716	0.120506	9.02162	1.85335e-19	2.80759e-19
HIV-1:REJO:250:-_OK532561.1	1700	3594.03	1.08716	0.120506	9.02162	1.85335e-19	2.80759e-19
HIV-1:REJO:250:-_OK532562.1	1700	3594.03	1.08716	0.120506	9.02162	1.85335e-19	2.80759e-19
HIV-1:REJO:250:-_OK532563.1	1700	3594.03	1.08716	0.120506	9.02162	1.85335e-19	2.80759e-19
HIV-1:REJO:250:-_OK532564.1	1700	3594.03	1.08716	0.120506	9.02162	1.85335e-19	2.80759e-19
HIV-1:REJO:250:-_OK532565.1	1700	3594.03	1.08716	0.120506	9.02162	1.85335e-19	2.80759e-19
HIV-1:REJO:250:-_OK532566.1	1700	3594.03	1.08716	0.120506	9.02162	1.85335e-19	2.80759e-19
HIV-1:REJO:250:-_OK532567.1	1700	3594.03	1.08716	0.120506	9.02162	1.85335e-19	2.80759e-19
HIV-1:REJO:250:-_OK532568.1	1700	3594.03	1.08716	0.120506	9.02162	1.85335e-19	2.80759e-19
HIV-1:REJO:250:-_OK532569.1	1700	3594.03	1.08716	0.120506	9.02162	1.85335e-19	2.80759e-19
HIV-1:REJO:250:-_OK532570.1	1204.4	3982.99	1.72816	0.0940034	18.384	1.76312e-75	3.98401e-75
HIV-1:REJO:250:-_OK532571.1	1700	3594.03	1.08716	0.120506	9.02162	1.85335e-19	2.80759e-19
HIV-1:REJO:250:-_OK532572.1	1700	3594.03	1.08716	0.120506	9.02162	1.85335e-19	2.80759e-19
HIV-1:REJO:250:-_OK532573.1	1700	3594.03	1.08716	0.120506	9.02162	1.85335e-19	2.80759e-19
HIV-1:REJO:250:-_OK532574.1	1700	3594.03	1.08716	0.120506	9.02162	1.85335e-19	2.80759e-19
HIV-1:REJO:250:-_OK532575.1	1700	3594.03	1.08716	0.120506	9.02162	1.85335e-19	2.80759e-19
HIV-1:REJO:250:-_OK532576.1	1700	3594.03	1.08716	0.120506	9.02162	1.85335e-19	2.80759e-19
HIV-1:REJO:250:-_OK532577.1	1700	3594.03	1.08716	0.120506	9.02162	1.85335e-19	2.80759e-19
HIV-1:REJO:250:-_OK532578.1	1700	3594.03	1.08716	0.120506	9.02162	1.85335e-19	2.80759e-19
HIV-1:REJO:250:-_OK532579.1	1700	3594.03	1.08716	0.120506	9.02162	1.85335e-19	2.80759e-19
HIV-1:REJO:250:-_OK532580.1	1700	3594.03	1.08716	0.120506	9.02162	1.85335e-19	2.80759e-19
HIV-1:REJO:250:-_OK532581.1	1700	3594.03	1.08716	0.120506	9.02162	1.85335e-19	2.80759e-19
HIV-1:REJO:250:-_OK532582.1	1700	3594.03	1.08716	0.120506	9.02162	1.85335e-19	2.80759e-19
HIV-1:REJO:250:-_OK532583.1	1700	3594.03	1.08716	0.120506	9.02162	1.85335e-19	2.80759e-19
HIV-1:REJO:250:-_OK532584.1	1700	3594.03	1.08716	0.120506	9.02162	1.85335e-19	2.80759e-19
HIV-1:REJO:250:-_OK532585.1	1700	3594.03	1.08716	0.120506	9.02162	1.85335e-19	2.80759e-19
HIV-1:REJO:250:-_OK532586.1	1700	3594.03	1.08716	0.120506	9.02162	1.85335e-19	2.80759e-19
HIV-1:REJO:250:-_OK532587.1	1700	3594.03	1.08716	0.120506	9.02162	1.85335e-19	2.80759e-19
HIV-1:REJO:250:-_OK532588.1	1700	3594.03	1.08716	0.120506	9.02162	1.85335e-19	2.80759e-19
HIV-1:REJO:250:-_OK532589.1	1700	3594.03	1.08716	0.120506	9.02162	1.85335e-19	2.80759e-19
HIV-1:REJO:250:-_OK532590.1	1700	3594.03	1.08716	0.120506	9.02162	1.85335e-19	2.80759e-19
HIV-1:REJO:250:-_OK532591.1	1700	3594.03	1.08716	0.120506	9.02162	1.85335e-19	2.80759e-19
HIV-1:REJO:250:-_OK532592.1	1700	3594.03	1.08716	0.120506	9.02162	1.85335e-19	2.80759e-19
HIV-1:REJO:250:-_OK532593.1	1700	3594.03	1.08716	0.120506	9.02162	1.85335e-19	2.80759e-19
HIV-1:REJO:250:-_OK532594.1	1700	3594.03	1.08716	0.120506	9.02162	1.85335e-19	2.80759e-19
HIV-1:REJO:250:-_OK532595.1	1700	3594.03	1.08716	0.120506	9.02162	1.85335e-19	2.80759e-19
HIV-1:REJO:250:-_OK532596.1	1700	3594.03	1.08716	0.120506	9.02162	1.85335e-19	2.80759e-19
HIV-1:REJO:250:-_OK532597.1	1700	3594.03	1.08716	0.120506	9.02162	1.85335e-19	2.80759e-19
HIV-1:REJO:250:-_OK532598.1	1700	3594.03	1.08716	0.120506	9.02162	1.85335e-19	2.80759e-19
HIV-1:REJO:250:-_OK532599.1	1700	3594.03	1.08716	0.120506	9.02162	1.85335e-19	2.80759e-19
HIV-1:REJO:250:-_OK532600.1	1700	3594.03	1.08716	0.120506	9.02162	1.85335e-19	2.80759e-19
HIV-1:REJO:250:-_OK532601.1	1700	3594.03	1.08716	0.120506	9.02162	1.85335e-19	2.80759e-19
HIV-1:REJO:250:-_OK532602.1	1700	3594.03	1.08716	0.120506	9.02162	1.85335e-19	2.80759e-19
HIV-1:REJO:250:-_OK532603.1	1700	3594.03	1.08716	0.120506	9.02162	1.85335e-19	2.80759e-19
HIV-1:REJO:250:-_OK532604.1	1700	3594.03	1.08716	0.120506	9.02162	1.85335e-19	2.80759e-19
HIV-1:REJO:250:-_OK532605.1	1700	3594.03	1.08716	0.120506	9.02162	1.85335e-19	2.80759e-19
HIV-1:REJO:250:-_OK532606.1	1700	3594.03	1.08716	0.120506	9.02162	1.85335e-19	2.80759e-19
HIV-1:REJO:250:-_OK532607.1	1700	3594.03	1.08716	0.120506	9.02162	1.85335e-19	2.80759e-19
HIV-1:REJO:250:-_OK532608.1	1700	3594.03	1.08716	0.120506	9.02162	1.85335e-19	2.80759e-19
HIV-1:REJO:250:-_OK532609.1	1700	3594.03	1.08716	0.120506	9.02162	1.85335e-19	2.80759e-19
HIV-1:REJO:250:-_OK532610.1	1700	3594.03	1.08716	0.120506	9.02162	1.85335e-19	2.80759e-19
HIV-1:REJO:250:-_OK532611.1	1700	3594.03	1.08716	0.120506	9.02162	1.85335e-19	2.80759e-19
HIV-1:REJO:250:-_OK532720.1	3029	5178.57	0.770477	0.135524	5.68518	1.30672e-08	1.76397e-08
HIV-1:REJO:250:-_OK532721.1	3029	5178.57	0.770477	0.135524	5.68518	1.30672e-08	1.76397e-08
HIV-1:REJO:250:-_OK532722.1	3029	5178.57	0.770477	0.135524	5.68518	1.30672e-08	1.76397e-08
HIV-1:REJO:250:-_OK532723.1	3029	5178.57	0.770477	0.135524	5.68518	1.30672e-08	1.76397e-08
HIV-1:REJO:250:-_OK532724.1	3029	5178.57	0.770477	0.135524	5.68518	1.30672e-08	1.76397e-08
HIV-1:REJO:250:-_OK532725.1	3029	5178.57	0.770477	0.135524	5.68518	1.30672e-08	1.76397e-08
HIV-1:REJO:250:-_OK532726.1	3029	5178.57	0.770477	0.135524	5.68518	1.30672e-08	1.76397e-08
HIV-1:REJO:250:-_OK532727.1	3029	5178.57	0.770477	0.135524	5.68518	1.30672e-08	1.76397e-08
HIV-1:REJO:250:-_OK532728.1	3029	5178.57	0.770477	0.135524	5.68518	1.30672e-08	1.76397e-08
HIV-1:REJO:250:-_OK532729.1	3029	5178.57	0.770477	0.135524	5.68518	1.30672e-08	1.76397e-08
HIV-1:REJO:250:-_OK532730.1	3029	5178.57	0.770477	0.135524	5.68518	1.30672e-08	1.76397e-08
HIV-1:REJO:250:-_OK532731.1	3029	5178.57	0.770477	0.135524	5.68518	1.30672e-08	1.76397e-08
HIV-1:REJO:250:-_OK532732.1	3029	5178.57	0.770477	0.135524	5.68518	1.30672e-08	1.76397e-08
HIV-1:REJO:250:-_OK532733.1	3029	5178.57	0.770477	0.135524	5.68518	1.30672e-08	1.76397e-08
HIV-1:REJO:250:-_OK532734.1	3029	5178.57	0.770477	0.135524	5.68518	1.30672e-08	1.76397e-08
HIV-1:REJO:250:-_OK532735.1	3029	5178.57	0.770477	0.135524	5.68518	1.30672e-08	1.76397e-08
HIV-1:REJO:250:-_OK532736.1	3029	5178.57	0.770477	0.135524	5.68518	1.30672e-08	1.76397e-08
HIV-1:REJO:250:-_OK532737.1	3029	5178.57	0.770477	0.135524	5.68518	1.30672e-08	1.76397e-08
HIV-1:REJO:250:-_OK532738.1	3029	5178.57	0.770477	0.135524	5.68518	1.30672e-08	1.76397e-08
HIV-1:REJO:250:-_OK532739.1	3029	5178.57	0.770477	0.135524	5.68518	1.30672e-08	1.76397e-08
HIV-1:REJO:250:-_OK532740.1	3029	5178.57	0.770477	0.135524	5.68518	1.30672e-08	1.76397e-08
HIV-1:REJO:250:-_OK532741.1	3029	5178.57	0.770477	0.135524	5.68518	1.30672e-08	1.76397e-08
HIV-1:REJO:250:-_OK532742.1	3029	5178.57	0.770477	0.135524	5.68518	1.30672e-08	1.76397e-08
HIV-1:REJO:250:-_OK532743.1	3029	5178.57	0.770477	0.135524	5.68518	1.30672e-08	1.76397e-08
HIV-1:REJO:250:-_OK532790.1	1297.6	1343.48	0.0596691	0.121175	0.492422	0.622421	0.650678
HIV-1:REJO:250:-_OK532791.1	1620	1595.81	-0.00999706	0.109977	-0.090901	0.927571	0.934865
HIV-1:REJO:250:-_OK532792.1	1297.6	1343.48	0.0596691	0.121175	0.492422	0.622421	0.650678
HIV-1:REJO:250:-_OK532793.1	1297.6	1343.48	0.0596691	0.121175	0.492422	0.622421	0.650678
HIV-1:REJO:250:-_OK532794.1	1799.2	1633.54	-0.139332	0.109598	-1.2713	0.203621	0.227417
HIV-1:REJO:250:-_OK532795.1	1297.6	1343.48	0.0596691	0.121175	0.492422	0.622421	0.650678
HIV-1:REJO:250:-_OK532796.1	1297.6	1343.48	0.0596691	0.121175	0.492422	0.622421	0.650678
HIV-1:REJO:250:-_OK532797.1	1297.6	1343.48	0.0596691	0.121175	0.492422	0.622421	0.650678
HIV-1:REJO:250:-_OK532798.1	1297.6	1343.48	0.0596691	0.121175	0.492422	0.622421	0.650678
HIV-1:REJO:250:-_OK532799.1	1297.6	1343.48	0.0596691	0.121175	0.492422	0.622421	0.650678
HIV-1:REJO:250:-_OK532800.1	1297.6	1343.48	0.0596691	0.121175	0.492422	0.622421	0.650678
HIV-1:REJO:250:-_OK532801.1	1297.6	1343.48	0.0596691	0.121175	0.492422	0.622421	0.650678
HIV-1:REJO:250:-_OK532802.1	1297.6	1343.48	0.0596691	0.121175	0.492422	0.622421	0.650678
HIV-1:REJO:250:-_OK532803.1	1297.6	1343.48	0.0596691	0.121175	0.492422	0.622421	0.650678
HIV-1:REJO:250:-_OK532804.1	1297.6	1343.48	0.0596691	0.121175	0.492422	0.622421	0.650678
HIV-1:REJO:250:-_OK532805.1	1297.6	1343.48	0.0596691	0.121175	0.492422	0.622421	0.650678
HIV-1:REJO:250:-_OK532806.1	1297.6	1343.48	0.0596691	0.121175	0.492422	0.622421	0.650678
HIV-1:REJO:250:-_OK532807.1	1297.6	1343.48	0.0596691	0.121175	0.492422	0.622421	0.650678
HIV-1:REJO:250:-_OK532808.1	1297.6	1343.48	0.0596691	0.121175	0.492422	0.622421	0.650678
HIV-1:REJO:250:-_OK532809.1	1297.6	1343.48	0.0596691	0.121175	0.492422	0.622421	0.650678
HIV-1:REJO:250:-_OK532810.1	1297.6	1343.48	0.0596691	0.121175	0.492422	0.622421	0.650678
HIV-1:REJO:250:-_OK532811.1	1297.6	1343.48	0.0596691	0.121175	0.492422	0.622421	0.650678
HIV-1:REJO:250:-_OK532812.1	1297.6	1343.48	0.0596691	0.121175	0.492422	0.622421	0.650678
HIV-1:REJO:250:-_OK532813.1	1297.6	1343.48	0.0596691	0.121175	0.492422	0.622421	0.650678
HIV-1:REJO:250:-_OK532814.1	1297.6	1343.48	0.0596691	0.121175	0.492422	0.622421	0.650678
HIV-1:REJO:250:-_OK532815.1	1297.6	1343.48	0.0596691	0.121175	0.492422	0.622421	0.650678
HIV-1:REJO:250:-_OK532816.1	1297.6	1343.48	0.0596691	0.121175	0.492422	0.622421	0.650678
HIV-1:REJO:250:-_OK532817.1	1297.6	1343.48	0.0596691	0.121175	0.492422	0.622421	0.650678
HIV-1:REJO:250:-_OK532818.1	1297.6	1343.48	0.0596691	0.121175	0.492422	0.622421	0.650678
HIV-1:REJO:250:-_OK532819.1	1297.6	1343.48	0.0596691	0.121175	0.492422	0.622421	0.650678
HIV-1:REJO:250:-_OK532820.1	1297.6	1343.48	0.0596691	0.121175	0.492422	0.622421	0.650678
HIV-1:REJO:250:-_OK532821.1	1297.6	1343.48	0.0596691	0.121175	0.492422	0.622421	0.650678
HIV-1:REJO:250:-_OK532864.1	1486.8	6314.04	2.08752	0.0826135	25.2685	7.09348e-141	2.35178e-140
HIV-1:REJO:250:-_OK532865.1	2031.6	10182.7	2.32593	0.0690603	33.6797	1.14544e-248	6.43722e-248
HIV-1:REJO:250:-_OK532866.1	2204	2101.56	-0.0760929	0.110471	-0.688802	0.490948	0.52221
HIV-1:REJO:250:-_OK532867.1	2031.6	10182.7	2.32593	0.0690603	33.6797	1.14544e-248	6.43722e-248
HIV-1:REJO:250:-_OK532868.1	2031.6	10182.7	2.32593	0.0690603	33.6797	1.14544e-248	6.43722e-248
HIV-1:REJO:250:-_OK532869.1	2341.2	2242.79	-0.0628102	0.114895	-0.546677	0.584601	0.614116
HIV-1:REJO:250:-_OK532870.1	1838	8936.57	2.28573	0.0890185	25.677	2.11e-145	7.21223e-145
HIV-1:REJO:250:-_OK532871.1	2031.6	10182.7	2.32593	0.0690603	33.6797	1.14544e-248	6.43722e-248
HIV-1:REJO:250:-_OK532872.1	2204	2101.56	-0.0760929	0.110471	-0.688802	0.490948	0.52221
HIV-1:REJO:250:-_OK532873.1	2341.2	2242.79	-0.0628102	0.114895	-0.546677	0.584601	0.614116
HIV-1:REJO:250:-_OK532874.1	2031.6	10182.7	2.32593	0.0690603	33.6797	1.14544e-248	6.43722e-248
HIV-1:REJO:250:-_OK532875.1	1838	8936.57	2.28573	0.0890185	25.677	2.11e-145	7.21223e-145
HIV-1:REJO:250:-_OK532876.1	2031.6	10182.7	2.32593	0.0690603	33.6797	1.14544e-248	6.43722e-248
HIV-1:REJO:250:-_OK532877.1	2204	2101.56	-0.0760929	0.110471	-0.688802	0.490948	0.52221
HIV-1:REJO:250:-_OK532878.1	2204	2101.56	-0.0760929	0.110471	-0.688802	0.490948	0.52221
HIV-1:REJO:250:-_OK532879.1	2341.2	2242.79	-0.0628102	0.114895	-0.546677	0.584601	0.614116
HIV-1:REJO:250:-_OK532880.1	2204	2101.56	-0.0760929	0.110471	-0.688802	0.490948	0.52221
HIV-1:REJO:250:-_OK532881.1	1838	8936.57	2.28573	0.0890185	25.677	2.11e-145	7.21223e-145
HIV-1:REJO:250:-_OK532882.1	2204	2101.56	-0.0760929	0.110471	-0.688802	0.490948	0.52221
HIV-1:REJO:250:-_OK532883.1	2191.8	2390.78	0.119808	0.10795	1.10985	0.267064	0.294185
HIV-1:REJO:250:-_OK532884.1	2204	2101.56	-0.0760929	0.110471	-0.688802	0.490948	0.52221
HIV-1:REJO:250:-_OK532885.1	1838	8936.57	2.28573	0.0890185	25.677	2.11e-145	7.21223e-145
HIV-1:REJO:250:-_OK532886.1	2341.2	2242.79	-0.0628102	0.114895	-0.546677	0.584601	0.614116
HIV-1:REJO:250:-_OK532887.1	2204	2101.56	-0.0760929	0.110471	-0.688802	0.490948	0.52221
HIV-1:REJO:250:-_OK532888.1	1838	8936.57	2.28573	0.0890185	25.677	2.11e-145	7.21223e-145
HIV-1:REJO:250:-_OK532889.1	2341.2	2242.79	-0.0628102	0.114895	-0.546677	0.584601	0.614116
HIV-1:REJO:250:-_OK532890.1	2204	2101.56	-0.0760929	0.110471	-0.688802	0.490948	0.52221
HIV-1:REJO:250:-_OK532891.1	2204	2101.56	-0.0760929	0.110471	-0.688802	0.490948	0.52221
HIV-1:REJO:250:-_OK532892.1	2204	2101.56	-0.0760929	0.110471	-0.688802	0.490948	0.52221
HIV-1:REJO:250:-_OK532893.1	2204	2101.56	-0.0760929	0.110471	-0.688802	0.490948	0.52221
HIV-1:REJO:250:-_OK532894.1	2341.2	2242.79	-0.0628102	0.114895	-0.546677	0.584601	0.614116
HIV-1:REJO:250:-_OK532895.1	2204	2101.56	-0.0760929	0.110471	-0.688802	0.490948	0.52221
HIV-1:REJO:250:-_OK532896.1	2204	2101.56	-0.0760929	0.110471	-0.688802	0.490948	0.52221
HIV-1:REJO:250:-_OK532897.1	2204	2101.56	-0.0760929	0.110471	-0.688802	0.490948	0.52221
HIV-1:REJO:250:-_OK532898.1	2204	2101.56	-0.0760929	0.110471	-0.688802	0.490948	0.52221
HIV-1:REJO:250:-_OK532899.1	2204	2101.56	-0.0760929	0.110471	-0.688802	0.490948	0.52221
HIV-1:REJO:250:-_OK532900.1	2031.6	10182.7	2.32593	0.0690603	33.6797	1.14544e-248	6.43722e-248
HIV-1:REJO:250:-_OK532901.1	1627.8	2376.72	0.531627	0.133006	3.99701	6.41486e-05	8.19569e-05
HIV-1:REJO:250:-_OK532902.1	2204	2101.56	-0.0760929	0.110471	-0.688802	0.490948	0.52221
HIV-1:REJO:250:-_OK532903.1	2204	2101.56	-0.0760929	0.110471	-0.688802	0.490948	0.52221
HIV-1:REJO:250:-_OK532904.1	2045.2	1956.15	-0.0621113	0.15072	-0.412097	0.680268	0.705999
HIV-1:REJO:250:-_OK532905.1	2341.2	2242.79	-0.0628102	0.114895	-0.546677	0.584601	0.614116
HIV-1:REJO:250:-_OK532906.1	2341.2	2242.79	-0.0628102	0.114895	-0.546677	0.584601	0.614116
HIV-1:REJO:250:-_OK532907.1	2031.6	10182.7	2.32593	0.0690603	33.6797	1.14544e-248	6.43722e-248
HIV-1:REJO:250:-_OK532908.1	2031.6	10182.7	2.32593	0.0690603	33.6797	1.14544e-248	6.43722e-248
HIV-1:REJO:250:-_OK532960.1	1202.2	5075.4	2.08067	0.0995269	20.9056	4.75971e-97	1.21115e-96
HIV-1:REJO:250:-_OK532961.1	825.6	3791.71	2.20261	0.08471	26.0018	4.72556e-149	1.65334e-148
HIV-1:REJO:250:-_OK532962.1	825.6	3791.71	2.20261	0.08471	26.0018	4.72556e-149	1.65334e-148
HIV-1:REJO:250:-_OK532963.1	825.6	3791.71	2.20261	0.08471	26.0018	4.72556e-149	1.65334e-148
HIV-1:REJO:250:-_OK532964.1	825.6	3791.71	2.20261	0.08471	26.0018	4.72556e-149	1.65334e-148
HIV-1:REJO:250:-_OK532965.1	825.6	3791.71	2.20261	0.08471	26.0018	4.72556e-149	1.65334e-148
HIV-1:REJO:250:-_OK532966.1	825.6	3791.71	2.20261	0.08471	26.0018	4.72556e-149	1.65334e-148
HIV-1:REJO:250:-_OK532967.1	825.6	3791.71	2.20261	0.08471	26.0018	4.72556e-149	1.65334e-148
HIV-1:REJO:250:-_OK532968.1	825.6	3791.71	2.20261	0.08471	26.0018	4.72556e-149	1.65334e-148
HIV-1:REJO:250:-_OK532969.1	825.6	3791.71	2.20261	0.08471	26.0018	4.72556e-149	1.65334e-148
HIV-1:REJO:250:-_OK532970.1	749.8	3340.97	2.15776	0.094721	22.7801	7.2179e-115	2.03947e-114
HIV-1:REJO:250:-_OK532971.1	825.6	3791.71	2.20261	0.08471	26.0018	4.72556e-149	1.65334e-148
HIV-1:REJO:250:-_OK532972.1	825.6	3791.71	2.20261	0.08471	26.0018	4.72556e-149	1.65334e-148
HIV-1:REJO:250:-_OK532973.1	825.6	3791.71	2.20261	0.08471	26.0018	4.72556e-149	1.65334e-148
HIV-1:REJO:250:-_OK532974.1	2335	11179.8	2.25919	0.0772692	29.2379	6.40325e-188	2.7881e-187
HIV-1:REJO:250:-_OK532975.1	825.6	3791.71	2.20261	0.08471	26.0018	4.72556e-149	1.65334e-148
HIV-1:REJO:250:-_OK532976.1	825.6	3791.71	2.20261	0.08471	26.0018	4.72556e-149	1.65334e-148
HIV-1:REJO:250:-_OK532977.1	825.6	3791.71	2.20261	0.08471	26.0018	4.72556e-149	1.65334e-148
HIV-1:REJO:250:-_OK532978.1	825.6	3791.71	2.20261	0.08471	26.0018	4.72556e-149	1.65334e-148
HIV-1:REJO:250:-_OK532979.1	825.6	3791.71	2.20261	0.08471	26.0018	4.72556e-149	1.65334e-148
HIV-1:REJO:250:-_OK532980.1	825.6	3791.71	2.20261	0.08471	26.0018	4.72556e-149	1.65334e-148
HIV-1:REJO:250:-_OK532981.1	825.6	3791.71	2.20261	0.08471	26.0018	4.72556e-149	1.65334e-148
HIV-1:REJO:250:-_OK532982.1	825.6	3791.71	2.20261	0.08471	26.0018	4.72556e-149	1.65334e-148
HIV-1:REJO:250:-_OK532983.1	825.6	3791.71	2.20261	0.08471	26.0018	4.72556e-149	1.65334e-148
HIV-1:REJO:250:-_OK532984.1	825.6	3791.71	2.20261	0.08471	26.0018	4.72556e-149	1.65334e-148
HIV-1:REJO:250:-_OK532985.1	987.2	5371.73	2.44352	0.0815629	29.9587	3.39058e-197	1.54202e-196
HIV-1:REJO:250:-_OK532986.1	825.6	3791.71	2.20261	0.08471	26.0018	4.72556e-149	1.65334e-148
HIV-1:REJO:250:-_OK532987.1	825.6	3791.71	2.20261	0.08471	26.0018	4.72556e-149	1.65334e-148
HIV-1:REJO:250:-_OK532988.1	825.6	3791.71	2.20261	0.08471	26.0018	4.72556e-149	1.65334e-148
HIV-1:REJO:250:-_OK532989.1	825.6	3791.71	2.20261	0.08471	26.0018	4.72556e-149	1.65334e-148
HIV-1:REJO:250:-_OK532990.1	825.6	3791.71	2.20261	0.08471	26.0018	4.72556e-149	1.65334e-148
HIV-1:REJO:250:-_OK532991.1	825.6	3791.71	2.20261	0.08471	26.0018	4.72556e-149	1.65334e-148
HIV-1:REJO:250:-_OK532992.1	825.6	3791.71	2.20261	0.08471	26.0018	4.72556e-149	1.65334e-148
HIV-1:REJO:250:-_OK532993.1	825.6	3791.71	2.20261	0.08471	26.0018	4.72556e-149	1.65334e-148
HIV-1:REJO:250:-_OK532994.1	825.6	3791.71	2.20261	0.08471	26.0018	4.72556e-149	1.65334e-148
HIV-1:REJO:250:-_OK532995.1	825.6	3791.71	2.20261	0.08471	26.0018	4.72556e-149	1.65334e-148
HIV-1:REJO:250:-_OK532996.1	825.6	3791.71	2.20261	0.08471	26.0018	4.72556e-149	1.65334e-148
HIV-1:REJO:250:-_OK532997.1	825.6	3791.71	2.20261	0.08471	26.0018	4.72556e-149	1.65334e-148
HIV-1:REJO:250:-_OK532998.1	825.6	3791.71	2.20261	0.08471	26.0018	4.72556e-149	1.65334e-148
HIV-1:REJO:250:-_OK532999.1	825.6	3791.71	2.20261	0.08471	26.0018	4.72556e-149	1.65334e-148
HIV-1:REJO:250:-_OK533000.1	825.6	3791.71	2.20261	0.08471	26.0018	4.72556e-149	1.65334e-148
HIV-1:REJO:250:-_OK533001.1	825.6	3791.71	2.20261	0.08471	26.0018	4.72556e-149	1.65334e-148
HIV-1:REJO:250:-_OK533002.1	825.6	3791.71	2.20261	0.08471	26.0018	4.72556e-149	1.65334e-148
HIV-1:REJO:250:-_OK533003.1	2201.2	9725.92	2.14728	0.0882597	24.3291	9.64428e-131	3.00254e-130
HIV-1:REJO:250:-_OK533004.1	825.6	3791.71	2.20261	0.08471	26.0018	4.72556e-149	1.65334e-148
HIV-1:REJO:250:-_OK533005.1	1780.2	2057.75	0.204724	0.128337	1.59522	0.110664	0.126506
HIV-1:REJO:250:-_OK533006.1	1660	1697.05	0.0212727	0.141614	0.150216	0.880594	0.89246
HIV-1:REJO:250:-_OK533007.1	1660	1697.05	0.0212727	0.141614	0.150216	0.880594	0.89246
HIV-1:REJO:250:-_OK533008.1	1660	1697.05	0.0212727	0.141614	0.150216	0.880594	0.89246
HIV-1:REJO:250:-_OK533009.1	1660	1697.05	0.0212727	0.141614	0.150216	0.880594	0.89246
HIV-1:REJO:250:-_OK533010.1	1660	1697.05	0.0212727	0.141614	0.150216	0.880594	0.89246
HIV-1:REJO:250:-_OK533011.1	1660	1697.05	0.0212727	0.141614	0.150216	0.880594	0.89246
HIV-1:REJO:250:-_OK533012.1	1660	1697.05	0.0212727	0.141614	0.150216	0.880594	0.89246
HIV-1:REJO:250:-_OK533013.1	1660	1697.05	0.0212727	0.141614	0.150216	0.880594	0.89246
HIV-1:REJO:250:-_OK533014.1	1660	1697.05	0.0212727	0.141614	0.150216	0.880594	0.89246
HIV-1:REJO:250:-_OK533015.1	1660	1697.05	0.0212727	0.141614	0.150216	0.880594	0.89246
HIV-1:REJO:250:-_OK533016.1	1660	1697.05	0.0212727	0.141614	0.150216	0.880594	0.89246
HIV-1:REJO:250:-_OK533017.1	1660	1697.05	0.0212727	0.141614	0.150216	0.880594	0.89246
HIV-1:REJO:250:-_OK533018.1	1660	1697.05	0.0212727	0.141614	0.150216	0.880594	0.89246
HIV-1:REJO:250:-_OK533019.1	1660	1697.05	0.0212727	0.141614	0.150216	0.880594	0.89246
HIV-1:REJO:250:-_OK533020.1	1660	1697.05	0.0212727	0.141614	0.150216	0.880594	0.89246
HIV-1:REJO:250:-_OK533021.1	1660	1697.05	0.0212727	0.141614	0.150216	0.880594	0.89246
HIV-1:REJO:250:-_OK533022.1	1660	1697.05	0.0212727	0.141614	0.150216	0.880594	0.89246
HIV-1:REJO:250:-_OK533023.1	1660	1697.05	0.0212727	0.141614	0.150216	0.880594	0.89246
HIV-1:REJO:250:-_OK533024.1	1660	1697.05	0.0212727	0.141614	0.150216	0.880594	0.89246
HIV-1:REJO:250:-_OK533025.1	1660	1697.05	0.0212727	0.141614	0.150216	0.880594	0.89246
HIV-1:REJO:250:-_OK533026.1	1660	1697.05	0.0212727	0.141614	0.150216	0.880594	0.89246
HIV-1:REJO:250:-_OK533027.1	1660	1697.05	0.0212727	0.141614	0.150216	0.880594	0.89246
HIV-1:REJO:250:-_OK533028.1	1660	1697.05	0.0212727	0.141614	0.150216	0.880594	0.89246
HIV-1:REJO:250:-_OK533029.1	1660	1697.05	0.0212727	0.141614	0.150216	0.880594	0.89246
HIV-1:REJO:250:-_OK584016.1	278.4	458.67	0.713268	0.222299	3.2086	0.00133385	0.00165783
HIV-1:REJO:250:-_OK649265.1	1106.8	14185.5	3.67824	0.119086	30.8872	1.77575e-209	8.53492e-209
HIV-1:REJO:250:-_OK649266.1	1252.6	2096.21	0.751543	0.100538	7.47525	7.70576e-14	1.10571e-13
HIV-1:REJO:250:-_OK649267.1	1565	2598.8	0.730538	0.0952121	7.67274	1.6836e-14	2.43248e-14
HIV-1:REJO:250:-_OK649268.1	1488.6	1799.85	0.255533	0.143428	1.78162	0.0748119	0.0865694
HIV-1:REJO:250:-_OK649269.1	1488.6	1799.85	0.255533	0.143428	1.78162	0.0748119	0.0865694
HIV-1:REJO:250:-_OK649270.1	1488.6	1799.85	0.255533	0.143428	1.78162	0.0748119	0.0865694
HIV-1:REJO:250:-_OK649271.1	1488.6	1799.85	0.255533	0.143428	1.78162	0.0748119	0.0865694
HIV-1:REJO:250:-_OK649272.1	1488.6	1799.85	0.255533	0.143428	1.78162	0.0748119	0.0865694
HIV-1:REJO:250:-_OK649273.1	1488.6	1799.85	0.255533	0.143428	1.78162	0.0748119	0.0865694
HIV-1:REJO:250:-_OK649274.1	1488.6	1799.85	0.255533	0.143428	1.78162	0.0748119	0.0865694
HIV-1:REJO:250:-_OK649275.1	1488.6	1799.85	0.255533	0.143428	1.78162	0.0748119	0.0865694
HIV-1:REJO:250:-_OK649276.1	1488.6	1799.85	0.255533	0.143428	1.78162	0.0748119	0.0865694
HIV-1:REJO:250:-_OK649277.1	1488.6	1799.85	0.255533	0.143428	1.78162	0.0748119	0.0865694
HIV-1:REJO:250:-_OK649278.1	1488.6	1799.85	0.255533	0.143428	1.78162	0.0748119	0.0865694
HIV-1:REJO:250:-_OK649279.1	1488.6	1799.85	0.255533	0.143428	1.78162	0.0748119	0.0865694
HIV-1:REJO:250:-_OK649280.1	1488.6	1799.85	0.255533	0.143428	1.78162	0.0748119	0.0865694
HIV-1:REJO:250:-_OK649281.1	1488.6	1799.85	0.255533	0.143428	1.78162	0.0748119	0.0865694
HIV-1:REJO:250:-_OK649282.1	2125.6	2466.59	0.208702	0.106765	1.95479	0.0506082	0.0591912
HIV-1:REJO:250:-_OK649283.1	2125.6	2466.59	0.208702	0.106765	1.95479	0.0506082	0.0591912
HIV-1:REJO:250:-_OK649284.1	390	802.382	1.05806	0.175014	6.04557	1.48881e-09	2.03438e-09
HIV-1:REJO:250:-_OK649285.1	390	802.382	1.05806	0.175014	6.04557	1.48881e-09	2.03438e-09
HIV-1:REJO:250:-_OK649286.1	390	802.382	1.05806	0.175014	6.04557	1.48881e-09	2.03438e-09
HIV-1:REJO:250:-_OK649287.1	390	802.382	1.05806	0.175014	6.04557	1.48881e-09	2.03438e-09
HIV-1:REJO:250:-_OK649288.1	2125.6	2466.59	0.208702	0.106765	1.95479	0.0506082	0.0591912
HIV-1:REJO:250:-_OK649289.1	390	802.382	1.05806	0.175014	6.04557	1.48881e-09	2.03438e-09
HIV-1:REJO:250:-_OK649290.1	2125.6	2466.59	0.208702	0.106765	1.95479	0.0506082	0.0591912
HIV-1:REJO:250:-_OK649291.1	2125.6	2466.59	0.208702	0.106765	1.95479	0.0506082	0.0591912
HIV-1:REJO:250:-_OK649292.1	390	802.382	1.05806	0.175014	6.04557	1.48881e-09	2.03438e-09
HIV-1:REJO:250:-_OK649293.1	390	802.382	1.05806	0.175014	6.04557	1.48881e-09	2.03438e-09
HIV-1:REJO:250:-_OK649294.1	390	802.382	1.05806	0.175014	6.04557	1.48881e-09	2.03438e-09
HIV-1:REJO:250:-_OK649295.1	390	802.382	1.05806	0.175014	6.04557	1.48881e-09	2.03438e-09
HIV-1:REJO:250:-_OK662596.1	1566.8	7204.97	2.1988	0.125633	17.5018	1.38755e-68	3.00509e-68
HIV-1:REJO:250:-_OK662597.1	2082.4	2964.53	0.502064	0.0942201	5.32863	9.89587e-08	1.32009e-07
HIV-1:REJO:250:-_OK662987.1	796.8	3269.4	2.03291	0.0990243	20.5294	1.17594e-93	2.93716e-93
HIV-1:REJO:250:-_OL314396.1	1858.4	2505	0.429668	0.103885	4.136	3.53405e-05	4.5354e-05
HIV-1:REJO:250:-_OL314397.1	1625.4	2310.86	0.518734	0.106908	4.85213	1.22142e-06	1.60415e-06
HIV-1:REJO:250:-_OL314398.1	1957.2	1925.56	-0.0370452	0.107153	-0.345721	0.729552	0.7528
HIV-1:REJO:250:-_OL872744.1	400	1553.85	1.9688	0.122881	16.022	8.97399e-58	1.81586e-57
HIV-1:REJO:250:-_OL872745.1	400	1553.85	1.9688	0.122881	16.022	8.97399e-58	1.81586e-57
HIV-1:REJO:250:-_OL872746.1	400	1553.85	1.9688	0.122881	16.022	8.97399e-58	1.81586e-57
HIV-1:REJO:250:-_OL872747.1	400	1553.85	1.9688	0.122881	16.022	8.97399e-58	1.81586e-57
HIV-1:REJO:250:-_OL872748.1	400	1553.85	1.9688	0.122881	16.022	8.97399e-58	1.81586e-57
HIV-1:REJO:250:-_OL872749.1	1240.8	4860.56	1.96635	0.0927601	21.1982	9.92543e-100	2.56789e-99
HIV-1:REJO:250:-_OL872750.1	1879.2	6036.82	1.68668	0.0758993	22.2226	2.07653e-109	5.67814e-109
HIV-1:REJO:250:-_OL872751.1	607.8	2543.37	2.07918	0.135942	15.2946	8.30495e-53	1.62579e-52
HIV-1:REJO:250:-_OL872752.1	607.8	2543.37	2.07918	0.135942	15.2946	8.30495e-53	1.62579e-52
HIV-1:REJO:250:-_OL872753.1	607.8	2543.37	2.07918	0.135942	15.2946	8.30495e-53	1.62579e-52
HIV-1:REJO:250:-_OL982321.1	1551.4	6081.72	1.97727	0.100457	19.6828	3.02622e-86	7.25702e-86
HIV-1:REJO:250:-_OM025084.1	145.8	271.423	0.875387	0.365112	2.39759	0.0165035	0.0197995
HIV-1:REJO:250:-_OM025085.1	145.8	271.423	0.875387	0.365112	2.39759	0.0165035	0.0197995
HIV-1:REJO:250:-_OM025086.1	107	152.792	0.473002	0.36961	1.27973	0.200639	0.22425
HIV-1:REJO:250:-_OM373318.1	2354.6	2976.61	0.349152	0.115606	3.02019	0.00252619	0.00311817
HIV-1:REJO:250:-_OM795243.1	1553	2075.63	0.412636	0.114117	3.61592	0.000299286	0.000377286
HIV-1:REJO:250:-_OM795248.1	1212.6	1858	0.625249	0.116131	5.38398	7.28553e-08	9.73513e-08
HIV-1:REJO:250:-_OM795249.1	1212.6	1858	0.625249	0.116131	5.38398	7.28553e-08	9.73513e-08
HIV-1:REJO:250:-_OM795250.1	1212.6	1858	0.625249	0.116131	5.38398	7.28553e-08	9.73513e-08
HIV-1:REJO:250:-_OM795251.1	3094.4	2991.42	-0.0459397	0.0857945	-0.535462	0.592331	0.621623
HIV-1:REJO:250:-_OM795252.1	2160.4	5610.46	1.37818	0.126462	10.8979	1.17885e-27	1.91604e-27
HIV-1:REJO:250:-_OM795253.1	2459.8	2537.44	0.0437418	0.0969161	0.451337	0.651747	0.678833
HIV-1:REJO:250:-_OM795256.1	1000.4	3726.97	1.90094	0.0925498	20.5396	9.53069e-94	2.38191e-93
HIV-1:REJO:250:-_OM795258.1	1289.2	1757.87	0.459751	0.111044	4.14028	3.46884e-05	4.45238e-05
HIV-1:REJO:250:-_OM795262.1	563.6	777.272	0.485736	0.166043	2.92537	0.00344051	0.00423129
HIV-1:REJO:250:-_OM795265.1	708.2	939.01	0.385938	0.150847	2.55847	0.0105135	0.0127163
HIV-1:REJO:250:-_OM795278.1	2018.4	4761.42	1.24235	0.0875779	14.1856	1.12498e-45	2.09156e-45
HIV-1:REJO:250:-_OM795280.1	1293	2039.51	0.652025	0.100456	6.49065	8.54664e-11	1.18491e-10
HIV-1:REJO:250:-_OM795281.1	1293	2039.51	0.652025	0.100456	6.49065	8.54664e-11	1.18491e-10
HIV-1:REJO:250:-_OM795284.1	1782.4	2946.53	0.72513	0.0915467	7.92087	2.35846e-15	3.43705e-15
HIV-1:REJO:250:-_OM795285.1	1196.4	4637.14	1.95564	0.0772916	25.3021	3.03074e-141	1.00713e-140
HIV-1:REJO:250:-_OM795291.1	1293	2039.51	0.652025	0.100456	6.49065	8.54664e-11	1.18491e-10
HIV-1:REJO:250:-_ON421462.1	867	3767.57	2.12791	0.0973405	21.8605	6.17745e-106	1.65704e-105
HIV-1:REJO:250:-_ON421463.1	2274.8	2301.12	0.0178979	0.100219	0.178588	0.858261	0.872229
HIV-1:REJO:250:-_ON421464.1	1489.4	1826.19	0.286741	0.127244	2.25348	0.0242287	0.0288602
HIV-1:REJO:250:-_ON421465.1	783.8	3541.56	2.17458	0.10678	20.365	3.41776e-92	8.46766e-92
HIV-1:REJO:250:-_ON421466.1	1489.4	1826.19	0.286741	0.127244	2.25348	0.0242287	0.0288602
HIV-1:REJO:250:-_ON421467.1	1735.2	1443.72	-0.2723	0.150795	-1.80576	0.0709563	0.0822386
HIV-1:REJO:250:-_ON421468.1	1621	2021.23	0.311103	0.117033	2.65825	0.00785468	0.00954567
HIV-1:REJO:250:-_ON421471.1	2545	3511.27	0.46736	0.0822157	5.68455	1.31155e-08	1.77042e-08
HIV-1:REJO:250:-_ON421472.1	867	3767.57	2.12791	0.0973405	21.8605	6.17745e-106	1.65704e-105
HIV-1:REJO:250:-_ON421473.1	867	3767.57	2.12791	0.0973405	21.8605	6.17745e-106	1.65704e-105
HIV-1:REJO:250:-_ON421475.1	1735.2	1443.72	-0.2723	0.150795	-1.80576	0.0709563	0.0822386
HIV-1:REJO:250:-_ON421476.1	895.8	4088.97	2.19623	0.134891	16.2815	1.33475e-59	2.73143e-59
HIV-1:REJO:250:-_ON421477.1	2573.6	11731.6	2.18944	0.0805187	27.1916	8.15551e-163	3.11915e-162
HIV-1:REJO:250:-_ON421479.1	884.8	4177.08	2.24669	0.0886813	25.3344	1.33445e-141	4.44513e-141
HIV-1:REJO:250:-_ON421480.1	895.8	4088.97	2.19623	0.134891	16.2815	1.33475e-59	2.73143e-59
HIV-1:REJO:250:-_ON421498.1	1109.6	867.092	-0.346054	0.142551	-2.42758	0.0151998	0.0182618
HIV-1:REJO:250:-_ON421499.1	1993.6	2200.67	0.147158	0.119467	1.23179	0.218026	0.24267
HIV-1:REJO:250:-_ON421500.1	1900	2667.51	0.475796	0.123154	3.86343	0.000111804	0.000142179
HIV-1:REJO:250:-_ON421501.1	1536.6	1328.58	-0.219585	0.16794	-1.30752	0.191037	0.213965
HIV-1:REJO:250:-_ON421502.1	1702.6	2211.2	0.363061	0.112961	3.21404	0.00130881	0.00162712
HIV-1:REJO:250:-_ON421503.1	1318.4	1497.02	0.168189	0.158468	1.06134	0.288534	0.316679
HIV-1:REJO:250:-_ON421504.1	1318.4	1497.02	0.168189	0.158468	1.06134	0.288534	0.316679
HIV-1:REJO:250:-_ON421505.1	1318.4	1497.02	0.168189	0.158468	1.06134	0.288534	0.316679
HIV-1:REJO:250:-_ON421506.1	1702.6	2211.2	0.363061	0.112961	3.21404	0.00130881	0.00162712
HIV-1:REJO:250:-_ON421507.1	1702.6	2211.2	0.363061	0.112961	3.21404	0.00130881	0.00162712
HIV-1:REJO:250:-_ON421508.1	1897.6	1782.8	-0.0792629	0.118058	-0.671387	0.501974	0.533216
HIV-1:REJO:250:-_ON421509.1	1744.6	1799.39	0.0405494	0.10356	0.391555	0.695387	0.720409
HIV-1:REJO:250:-_ON421510.1	1744.6	1799.39	0.0405494	0.10356	0.391555	0.695387	0.720409
HIV-1:REJO:250:-_ON421511.1	1744.6	1799.39	0.0405494	0.10356	0.391555	0.695387	0.720409
HIV-1:REJO:250:-_ON421512.1	1744.6	1799.39	0.0405494	0.10356	0.391555	0.695387	0.720409
HIV-1:REJO:250:-_ON421513.1	1234.8	5138.99	2.0557	0.0993605	20.6893	4.32617e-95	1.0896e-94
HIV-1:REJO:250:-_ON421514.1	849	1193.1	0.488019	0.152867	3.19243	0.00141079	0.00175245
HIV-1:REJO:250:-_ON421515.1	849	1193.1	0.488019	0.152867	3.19243	0.00141079	0.00175245
HIV-1:REJO:250:-_ON421516.1	849	1193.1	0.488019	0.152867	3.19243	0.00141079	0.00175245
HIV-1:REJO:250:-_ON421517.1	849	1193.1	0.488019	0.152867	3.19243	0.00141079	0.00175245
HIV-1:REJO:250:-_ON421518.1	593.8	653.149	0.132027	0.167607	0.787714	0.430864	0.462353
HIV-1:REJO:250:-_ON421519.1	849	1193.1	0.488019	0.152867	3.19243	0.00141079	0.00175245
HIV-1:REJO:250:-_ON421520.1	849	1193.1	0.488019	0.152867	3.19243	0.00141079	0.00175245
HIV-1:REJO:250:-_ON421521.1	849	1193.1	0.488019	0.152867	3.19243	0.00141079	0.00175245
HIV-1:REJO:250:-_ON456387.1	761.8	1038.88	0.453503	0.134625	3.36864	0.000755405	0.00094434
HIV-1:REJO:250:-_ON456388.1	1942.8	2279.36	0.215965	0.120662	1.78983	0.0734814	0.085073
HIV-1:REJO:250:-_ON456389.1	1176.6	1190.71	-0.00442767	0.143766	-0.0307977	0.975431	0.978034
HIV-1:REJO:250:-_ON456390.1	1165.2	1591.75	0.437027	0.138544	3.15444	0.00160809	0.00199479
HIV-1:REJO:250:-_ON862982.1	568.2	752.276	0.392799	0.162943	2.41066	0.0159237	0.0191163
HIV-1:REJO:250:-_ON862984.1	568.2	752.276	0.392799	0.162943	2.41066	0.0159237	0.0191163
HIV-1:REJO:250:-_ON862987.1	273.8	198.999	-0.44463	0.30962	-1.43605	0.150988	0.170672
HIV-1:REJO:250:-_ON862988.1	568.2	752.276	0.392799	0.162943	2.41066	0.0159237	0.0191163
HIV-1:REJO:250:-_ON862989.1	901.4	715.021	-0.346822	0.186839	-1.85626	0.0634166	0.0737615
HIV-1:REJO:250:-_ON862995.1	568.2	752.276	0.392799	0.162943	2.41066	0.0159237	0.0191163
HIV-1:REJO:250:-_ON862996.1	568.2	752.276	0.392799	0.162943	2.41066	0.0159237	0.0191163
HIV-1:REJO:250:-_ON862997.1	568.2	752.276	0.392799	0.162943	2.41066	0.0159237	0.0191163
HIV-1:REJO:250:-_ON862998.1	568.2	752.276	0.392799	0.162943	2.41066	0.0159237	0.0191163
HIV-1:REJO:250:-_ON862999.1	568.2	752.276	0.392799	0.162943	2.41066	0.0159237	0.0191163
HIV-1:REJO:250:-_ON863002.1	568.2	752.276	0.392799	0.162943	2.41066	0.0159237	0.0191163
HIV-1:REJO:250:-_ON863003.1	568.2	752.276	0.392799	0.162943	2.41066	0.0159237	0.0191163
HIV-1:REJO:250:-_ON863005.1	1227	864.248	-0.507651	0.207471	-2.44686	0.0144108	0.017333
HIV-1:REJO:250:-_ON863008.1	565.2	610.631	0.0825908	0.2029	0.407052	0.68397	0.709548
HIV-1:REJO:250:-_ON863009.1	568.2	752.276	0.392799	0.162943	2.41066	0.0159237	0.0191163
HIV-1:REJO:250:-_ON863010.1	568.2	752.276	0.392799	0.162943	2.41066	0.0159237	0.0191163
HIV-1:REJO:250:-_ON863012.1	568.2	752.276	0.392799	0.162943	2.41066	0.0159237	0.0191163
HIV-1:REJO:250:-_ON863013.1	568.2	752.276	0.392799	0.162943	2.41066	0.0159237	0.0191163
HIV-1:REJO:250:-_ON863014.1	568.2	752.276	0.392799	0.162943	2.41066	0.0159237	0.0191163
HIV-1:REJO:250:-_ON863015.1	568.2	752.276	0.392799	0.162943	2.41066	0.0159237	0.0191163
HIV-1:REJO:250:-_ON863020.1	760.4	810.073	0.0921638	0.143574	0.641924	0.520923	0.551742
HIV-1:REJO:250:-_ON863021.1	1080.2	823.107	-0.375965	0.153688	-2.44629	0.0144335	0.0173592
HIV-1:REJO:250:-_ON863029.1	1080.2	823.107	-0.375965	0.153688	-2.44629	0.0144335	0.0173592
HIV-1:REJO:250:-_ON863063.1	457.8	618.641	0.444038	0.185286	2.3965	0.0165525	0.0198567
HIV-1:REJO:250:-_ON863067.1	457.8	618.641	0.444038	0.185286	2.3965	0.0165525	0.0198567
HIV-1:REJO:250:-_ON863069.1	457.8	618.641	0.444038	0.185286	2.3965	0.0165525	0.0198567
HIV-1:REJO:250:-_ON863072.1	455.8	683.355	0.597311	0.222588	2.68347	0.00728615	0.00886267
HIV-1:REJO:250:-_ON863076.1	457.8	618.641	0.444038	0.185286	2.3965	0.0165525	0.0198567
HIV-1:REJO:250:-_ON863077.1	457.8	618.641	0.444038	0.185286	2.3965	0.0165525	0.0198567
HIV-1:REJO:250:-_ON863081.1	457.8	618.641	0.444038	0.185286	2.3965	0.0165525	0.0198567
HIV-1:REJO:250:-_ON863084.1	457.8	618.641	0.444038	0.185286	2.3965	0.0165525	0.0198567
HIV-1:REJO:250:-_ON863087.1	457.8	618.641	0.444038	0.185286	2.3965	0.0165525	0.0198567
HIV-1:REJO:250:-_ON863094.1	457.8	618.641	0.444038	0.185286	2.3965	0.0165525	0.0198567
HIV-1:REJO:250:-_ON863096.1	457.8	618.641	0.444038	0.185286	2.3965	0.0165525	0.0198567
HIV-1:REJO:250:-_ON863098.1	457.8	618.641	0.444038	0.185286	2.3965	0.0165525	0.0198567
HIV-1:REJO:250:-_ON863102.1	457.8	618.641	0.444038	0.185286	2.3965	0.0165525	0.0198567
HIV-1:REJO:250:-_ON863106.1	457.8	618.641	0.444038	0.185286	2.3965	0.0165525	0.0198567
HIV-1:REJO:250:-_ON863117.1	457.8	618.641	0.444038	0.185286	2.3965	0.0165525	0.0198567
HIV-1:REJO:250:-_ON863121.1	756.2	882.623	0.225308	0.143873	1.56602	0.117344	0.133869
HIV-1:REJO:250:-_ON863123.1	609.8	645.578	0.0937773	0.164455	0.570231	0.568521	0.598271
HIV-1:REJO:250:-_ON863124.1	457.8	618.641	0.444038	0.185286	2.3965	0.0165525	0.0198567
HIV-1:REJO:250:-_ON863136.1	661.8	680.256	0.0367239	0.164663	0.223024	0.823517	0.84022
HIV-1:REJO:250:-_ON863138.1	992	3259.69	1.71675	0.0832727	20.616	1.97401e-94	4.9529e-94
HIV-1:REJO:250:-_ON863148.1	673.4	534.884	-0.328874	0.184733	-1.78026	0.0750326	0.0868134
HIV-1:REJO:250:-_ON863151.1	760	982.978	0.377067	0.131398	2.86966	0.00410911	0.00504022
HIV-1:REJO:250:-_ON863157.1	673.4	534.884	-0.328874	0.184733	-1.78026	0.0750326	0.0868134
HIV-1:REJO:250:-_ON863161.1	673.4	534.884	-0.328874	0.184733	-1.78026	0.0750326	0.0868134
HIV-1:REJO:250:-_ON863167.1	673.4	534.884	-0.328874	0.184733	-1.78026	0.0750326	0.0868134
HIV-1:REJO:250:-_ON863169.1	673.4	534.884	-0.328874	0.184733	-1.78026	0.0750326	0.0868134
HIV-1:REJO:250:-_ON863170.1	673.4	534.884	-0.328874	0.184733	-1.78026	0.0750326	0.0868134
HIV-1:REJO:250:-_ON863171.1	673.4	534.884	-0.328874	0.184733	-1.78026	0.0750326	0.0868134
HIV-1:REJO:250:-_ON863173.1	673.4	534.884	-0.328874	0.184733	-1.78026	0.0750326	0.0868134
HIV-1:REJO:250:-_ON863176.1	673.4	534.884	-0.328874	0.184733	-1.78026	0.0750326	0.0868134
HIV-1:REJO:250:-_ON863178.1	673.4	534.884	-0.328874	0.184733	-1.78026	0.0750326	0.0868134
HIV-1:REJO:250:-_ON863182.1	673.4	534.884	-0.328874	0.184733	-1.78026	0.0750326	0.0868134
HIV-1:REJO:250:-_ON863186.1	673.4	534.884	-0.328874	0.184733	-1.78026	0.0750326	0.0868134
HIV-1:REJO:250:-_ON863187.1	673.4	534.884	-0.328874	0.184733	-1.78026	0.0750326	0.0868134
HIV-1:REJO:250:-_ON863188.1	673.4	534.884	-0.328874	0.184733	-1.78026	0.0750326	0.0868134
HIV-1:REJO:250:-_ON863190.1	879.6	2578.29	1.56255	0.123295	12.6733	8.31557e-37	1.44948e-36
HIV-1:REJO:250:-_ON863191.1	879.6	2578.29	1.56255	0.123295	12.6733	8.31557e-37	1.44948e-36
HIV-1:REJO:250:-_ON863196.1	1545.4	5451.43	1.81663	0.0784902	23.1446	1.64725e-118	4.76108e-118
HIV-1:REJO:250:-_ON863206.1	879.6	2578.29	1.56255	0.123295	12.6733	8.31557e-37	1.44948e-36
HIV-1:REJO:250:-_ON863209.1	879.6	2578.29	1.56255	0.123295	12.6733	8.31557e-37	1.44948e-36
HIV-1:REJO:250:-_ON863216.1	879.6	2578.29	1.56255	0.123295	12.6733	8.31557e-37	1.44948e-36
HIV-1:REJO:250:-_ON863217.1	1190	3093.43	1.37488	0.0989329	13.8971	6.59319e-44	1.21113e-43
HIV-1:REJO:250:-_ON863256.1	1038.2	898.103	-0.221835	0.153515	-1.44504	0.148446	0.167924
HIV-1:REJO:250:-_ON863258.1	1089.8	3650.93	1.74963	0.0893813	19.5749	2.53216e-85	6.03841e-85
HIV-1:REJO:250:-_ON863265.1	657	1694.05	1.36777	0.105215	12.9998	1.2267e-38	2.16611e-38
HIV-1:REJO:250:-_ON863280.1	1038.2	898.103	-0.221835	0.153515	-1.44504	0.148446	0.167924
HIV-1:REJO:250:-_ON863282.1	657	1694.05	1.36777	0.105215	12.9998	1.2267e-38	2.16611e-38
HIV-1:REJO:250:-_ON863285.1	657	1694.05	1.36777	0.105215	12.9998	1.2267e-38	2.16611e-38
HIV-1:REJO:250:-_ON863296.1	657	1694.05	1.36777	0.105215	12.9998	1.2267e-38	2.16611e-38
HIV-1:REJO:250:-_ON863302.1	657	1694.05	1.36777	0.105215	12.9998	1.2267e-38	2.16611e-38
HIV-1:REJO:250:-_ON863304.1	1038.2	898.103	-0.221835	0.153515	-1.44504	0.148446	0.167924
HIV-1:REJO:250:-_ON863306.1	200.6	459.803	1.20086	0.229772	5.22629	1.72945e-07	2.29915e-07
HIV-1:REJO:250:-_ON863307.1	635.6	1107.45	0.813265	0.145932	5.57289	2.50551e-08	3.36916e-08
HIV-1:REJO:250:-_ON863309.1	1038.2	898.103	-0.221835	0.153515	-1.44504	0.148446	0.167924
HIV-1:REJO:250:-_ON863312.1	200.6	459.803	1.20086	0.229772	5.22629	1.72945e-07	2.29915e-07
HIV-1:REJO:250:-_ON863316.1	1038.2	898.103	-0.221835	0.153515	-1.44504	0.148446	0.167924
HIV-1:REJO:250:-_ON863317.1	200.6	459.803	1.20086	0.229772	5.22629	1.72945e-07	2.29915e-07
HIV-1:REJO:250:-_ON863319.1	200.6	459.803	1.20086	0.229772	5.22629	1.72945e-07	2.29915e-07
HIV-1:REJO:250:-_ON863320.1	778.8	874.594	0.16067	0.144107	1.11494	0.264877	0.291909
HIV-1:REJO:250:-_ON863322.1	1038.2	898.103	-0.221835	0.153515	-1.44504	0.148446	0.167924
HIV-1:REJO:250:-_ON863323.1	755.2	999.508	0.396666	0.134046	2.95918	0.00308464	0.00380004
HIV-1:REJO:250:-_ON863324.1	584.4	673.855	0.221479	0.171317	1.2928	0.19608	0.219373
HIV-1:REJO:250:-_ON863325.1	200.6	459.803	1.20086	0.229772	5.22629	1.72945e-07	2.29915e-07
HIV-1:REJO:250:-_ON863326.1	1038.2	898.103	-0.221835	0.153515	-1.44504	0.148446	0.167924
HIV-1:REJO:250:-_ON863328.1	1038.2	898.103	-0.221835	0.153515	-1.44504	0.148446	0.167924
HIV-1:REJO:250:-_ON863329.1	1038.2	898.103	-0.221835	0.153515	-1.44504	0.148446	0.167924
HIV-1:REJO:250:-_ON863330.1	1038.2	898.103	-0.221835	0.153515	-1.44504	0.148446	0.167924
HIV-1:REJO:250:-_ON863331.1	1038.2	898.103	-0.221835	0.153515	-1.44504	0.148446	0.167924
HIV-1:REJO:250:-_ON863334.1	200.6	459.803	1.20086	0.229772	5.22629	1.72945e-07	2.29915e-07
HIV-1:REJO:250:-_ON863337.1	1038.2	898.103	-0.221835	0.153515	-1.44504	0.148446	0.167924
HIV-1:REJO:250:-_ON863339.1	200.6	459.803	1.20086	0.229772	5.22629	1.72945e-07	2.29915e-07
HIV-1:REJO:250:-_ON863341.1	200.6	459.803	1.20086	0.229772	5.22629	1.72945e-07	2.29915e-07
HIV-1:REJO:250:-_ON863342.1	200.6	459.803	1.20086	0.229772	5.22629	1.72945e-07	2.29915e-07
HIV-1:REJO:250:-_ON863344.1	200.6	459.803	1.20086	0.229772	5.22629	1.72945e-07	2.29915e-07
HIV-1:REJO:250:-_ON863345.1	1038.2	898.103	-0.221835	0.153515	-1.44504	0.148446	0.167924
HIV-1:REJO:250:-_ON863346.1	200.6	459.803	1.20086	0.229772	5.22629	1.72945e-07	2.29915e-07
HIV-1:REJO:250:-_ON863347.1	200.6	459.803	1.20086	0.229772	5.22629	1.72945e-07	2.29915e-07
HIV-1:REJO:250:-_ON863349.1	200.6	459.803	1.20086	0.229772	5.22629	1.72945e-07	2.29915e-07
HIV-1:REJO:250:-_ON863354.1	1038.2	898.103	-0.221835	0.153515	-1.44504	0.148446	0.167924
HIV-1:REJO:250:-_ON863355.1	1904.6	2007.27	0.0667509	0.116028	0.5753	0.565088	0.594863
HIV-1:REJO:250:-_ON863356.1	1038.2	898.103	-0.221835	0.153515	-1.44504	0.148446	0.167924
HIV-1:REJO:250:-_ON863357.1	1038.2	898.103	-0.221835	0.153515	-1.44504	0.148446	0.167924
HIV-1:REJO:250:-_ON901787.1	1721.8	1461.84	-0.244077	0.113193	-2.1563	0.0310604	0.0367777
HIV-1:REJO:250:-_ON901789.1	1731	1486.32	-0.226921	0.156357	-1.4513	0.146697	0.166017
HIV-1:REJO:250:-_ON901791.1	1797.6	1843.62	0.0376395	0.103325	0.364283	0.715647	0.739781
HIV-1:REJO:250:-_ON901972.1	714.8	575.853	-0.327783	0.18316	-1.7896	0.0735175	0.085112
HIV-1:REJO:250:-_ON901986.1	738.8	494.115	-0.590537	0.222639	-2.65244	0.00799125	0.00970779
HIV-1:REJO:250:-_ON901992.1	1102	881.858	-0.323022	0.138517	-2.332	0.0197008	0.0235637
HIV-1:REJO:250:-_ON902000.1	1102	881.858	-0.323022	0.138517	-2.332	0.0197008	0.0235637
HIV-1:REJO:250:-_ON902004.1	1102	881.858	-0.323022	0.138517	-2.332	0.0197008	0.0235637
HIV-1:REJO:250:-_ON902020.1	1089.8	1003.28	-0.0982507	0.151369	-0.649082	0.516285	0.547298
HIV-1:REJO:250:-_ON902022.1	738.8	494.115	-0.590537	0.222639	-2.65244	0.00799125	0.00970779
HIV-1:REJO:250:-_ON902025.1	1141.4	1394.05	0.282543	0.11201	2.52248	0.011653	0.0140694
HIV-1:REJO:250:-_ON902031.1	1141.4	1394.05	0.282543	0.11201	2.52248	0.011653	0.0140694
HIV-1:REJO:250:-_ON902035.1	1141.4	1394.05	0.282543	0.11201	2.52248	0.011653	0.0140694
HIV-1:REJO:250:-_ON902040.1	1141.4	1394.05	0.282543	0.11201	2.52248	0.011653	0.0140694
HIV-1:REJO:250:-_ON902042.1	1141.4	1394.05	0.282543	0.11201	2.52248	0.011653	0.0140694
HIV-1:REJO:250:-_ON902043.1	1141.4	1394.05	0.282543	0.11201	2.52248	0.011653	0.0140694
HIV-1:REJO:250:-_ON902044.1	1141.4	1394.05	0.282543	0.11201	2.52248	0.011653	0.0140694
HIV-1:REJO:250:-_ON902049.1	478.8	520.025	0.148431	0.262156	0.566194	0.571262	0.600914
HIV-1:REJO:250:-_ON902051.1	1141.4	1394.05	0.282543	0.11201	2.52248	0.011653	0.0140694
HIV-1:REJO:250:-_ON902052.1	1141.4	1394.05	0.282543	0.11201	2.52248	0.011653	0.0140694
HIV-1:REJO:250:-_ON902056.1	1141.4	1394.05	0.282543	0.11201	2.52248	0.011653	0.0140694
HIV-1:REJO:250:-_ON902057.1	1278.6	2439.14	0.926125	0.127519	7.26262	3.79674e-13	5.40517e-13
HIV-1:REJO:250:-_ON902059.1	1097.6	1409.08	0.370485	0.11433	3.24049	0.00119325	0.00148476
HIV-1:REJO:250:-_ON902062.1	1141.4	1394.05	0.282543	0.11201	2.52248	0.011653	0.0140694
HIV-1:REJO:250:-_ON902064.1	751.4	639.837	-0.249994	0.26231	-0.95305	0.340565	0.37047
HIV-1:REJO:250:-_ON902065.1	897.8	795.985	-0.188846	0.151192	-1.24904	0.211649	0.235917
HIV-1:REJO:250:-_ON902066.1	1141.4	1394.05	0.282543	0.11201	2.52248	0.011653	0.0140694
HIV-1:REJO:250:-_ON902067.1	605.2	2827.51	2.231	0.104693	21.3099	9.19708e-101	2.39445e-100
HIV-1:REJO:250:-_ON902068.1	1141.4	1394.05	0.282543	0.11201	2.52248	0.011653	0.0140694
HIV-1:REJO:250:-_ON902069.1	641	616.394	-0.0565208	0.17134	-0.329875	0.741495	0.764096
HIV-1:REJO:250:-_ON902071.1	1482.4	1600.65	0.0968714	0.120173	0.806101	0.420185	0.451579
HIV-1:REJO:250:-_ON902072.1	1141.4	1394.05	0.282543	0.11201	2.52248	0.011653	0.0140694
HIV-1:REJO:250:-_ON902073.1	1141.4	1394.05	0.282543	0.11201	2.52248	0.011653	0.0140694
HIV-1:REJO:250:-_ON902074.1	1141.4	1394.05	0.282543	0.11201	2.52248	0.011653	0.0140694
HIV-1:REJO:250:-_ON902075.1	1141.4	1394.05	0.282543	0.11201	2.52248	0.011653	0.0140694
HIV-1:REJO:250:-_ON902076.1	1141.4	1394.05	0.282543	0.11201	2.52248	0.011653	0.0140694
HIV-1:REJO:250:-_ON902077.1	1141.4	1394.05	0.282543	0.11201	2.52248	0.011653	0.0140694
HIV-1:REJO:250:-_ON902087.1	909.8	728.536	-0.315836	0.212825	-1.48402	0.137803	0.15632
HIV-1:REJO:250:-_ON902088.1	1467.2	1371.54	-0.106416	0.115319	-0.922802	0.35611	0.386476
HIV-1:REJO:250:-_ON902090.1	909.8	728.536	-0.315836	0.212825	-1.48402	0.137803	0.15632
HIV-1:REJO:250:-_ON902092.1	909.8	728.536	-0.315836	0.212825	-1.48402	0.137803	0.15632
HIV-1:REJO:250:-_ON902093.1	909.8	728.536	-0.315836	0.212825	-1.48402	0.137803	0.15632
HIV-1:REJO:250:-_ON902095.1	909.8	728.536	-0.315836	0.212825	-1.48402	0.137803	0.15632
HIV-1:REJO:250:-_ON902102.1	652.6	909.471	0.483293	0.152912	3.1606	0.00157444	0.00195343
HIV-1:REJO:250:-_ON902103.1	1620.8	1487.51	-0.127776	0.109328	-1.16874	0.242508	0.268505
HIV-1:REJO:250:-_ON902105.1	909.8	728.536	-0.315836	0.212825	-1.48402	0.137803	0.15632
HIV-1:REJO:250:-_ON902107.1	1112.6	1143.75	0.0337809	0.150606	0.2243	0.822524	0.839352
HIV-1:REJO:250:-_ON902109.1	871	803.135	-0.104868	0.19209	-0.545933	0.585112	0.614586
HIV-1:REJO:250:-_ON902118.1	871	803.135	-0.104868	0.19209	-0.545933	0.585112	0.614586
HIV-1:REJO:250:-_ON902123.1	656	651.221	-0.0372376	0.238272	-0.156282	0.875811	0.88812
HIV-1:REJO:250:-_ON902126.1	786.4	1047.69	0.41859	0.130314	3.21217	0.00131735	0.00163758
HIV-1:REJO:250:-_ON902127.1	871	803.135	-0.104868	0.19209	-0.545933	0.585112	0.614586
HIV-1:REJO:250:-_ON902129.1	469.2	454.276	-0.0329138	0.201634	-0.163236	0.870333	0.883087
HIV-1:REJO:250:-_ON902132.1	871	803.135	-0.104868	0.19209	-0.545933	0.585112	0.614586
HIV-1:REJO:250:-_ON902133.1	871	803.135	-0.104868	0.19209	-0.545933	0.585112	0.614586
HIV-1:REJO:250:-_ON902134.1	871	803.135	-0.104868	0.19209	-0.545933	0.585112	0.614586
HIV-1:REJO:250:-_ON902135.1	1050.4	933.748	-0.163722	0.173955	-0.941175	0.346615	0.376686
HIV-1:REJO:250:-_ON902137.1	619.2	478.816	-0.38282	0.189285	-2.02246	0.0431293	0.050663
HIV-1:REJO:250:-_ON902139.1	656	651.221	-0.0372376	0.238272	-0.156282	0.875811	0.88812
HIV-1:REJO:250:-_ON902140.1	786.4	1047.69	0.41859	0.130314	3.21217	0.00131735	0.00163758
HIV-1:REJO:250:-_ON902143.1	871	803.135	-0.104868	0.19209	-0.545933	0.585112	0.614586
HIV-1:REJO:250:-_ON902145.1	786.4	1047.69	0.41859	0.130314	3.21217	0.00131735	0.00163758
HIV-1:REJO:250:-_ON902148.1	469.2	454.276	-0.0329138	0.201634	-0.163236	0.870333	0.883087
HIV-1:REJO:250:-_ON902150.1	871	803.135	-0.104868	0.19209	-0.545933	0.585112	0.614586
HIV-1:REJO:250:-_ON902155.1	871	803.135	-0.104868	0.19209	-0.545933	0.585112	0.614586
HIV-1:REJO:250:-_ON902157.1	120	121.284	0.0316428	0.393257	0.0804635	0.935869	0.942447
HIV-1:REJO:250:-_ON902162.1	953.4	822.811	-0.227374	0.149199	-1.52396	0.127518	0.145042
HIV-1:REJO:250:-_ON902164.1	916.2	957.933	0.0572583	0.145714	0.39295	0.694356	0.719499
HIV-1:REJO:250:-_ON902167.1	70.2	140.358	1.04919	0.406174	2.58311	0.00979142	0.0118551
HIV-1:REJO:250:-_ON902168.1	1278.8	1213.25	-0.0924513	0.199696	-0.46296	0.643393	0.670943
HIV-1:REJO:250:-_ON902170.1	70.2	140.358	1.04919	0.406174	2.58311	0.00979142	0.0118551
HIV-1:REJO:250:-_ON902172.1	755.4	816.819	0.0935959	0.169597	0.551872	0.581036	0.610586
HIV-1:REJO:250:-_ON902174.1	1245.4	1397.92	0.164728	0.120507	1.36695	0.171641	0.193013
HIV-1:REJO:250:-_ON902175.1	797.6	848.608	0.1101	0.195496	0.563182	0.573311	0.602881
HIV-1:REJO:250:-_ON902177.1	1590.8	1557.22	-0.0363645	0.165198	-0.220127	0.825772	0.842108
HIV-1:REJO:250:-_ON902180.1	105.2	111.534	0.0856205	0.399122	0.214522	0.83014	0.846171
HIV-1:REJO:250:-_ON902184.1	120	121.284	0.0316428	0.393257	0.0804635	0.935869	0.942447
HIV-1:REJO:250:-_ON902188.1	1278.6	1428.54	0.162348	0.112687	1.4407	0.149669	0.16925
HIV-1:REJO:250:-_ON902189.1	928.4	942.494	0.023602	0.13833	0.17062	0.864522	0.877897
HIV-1:REJO:250:-_ON902192.1	714	595.657	-0.240518	0.190654	-1.26154	0.207114	0.23114
HIV-1:REJO:250:-_ON902196.1	2463.2	2661.35	0.103475	0.103081	1.00382	0.315465	0.344562
HIV-1:REJO:250:-_ON902198.1	1366.2	1449.66	0.0800725	0.152572	0.524818	0.59971	0.62875
HIV-1:REJO:250:-_ON902201.1	1240.6	1417.27	0.185474	0.141993	1.30622	0.191477	0.214428
HIV-1:REJO:250:-_ON902206.1	953.4	822.811	-0.227374	0.149199	-1.52396	0.127518	0.145042
HIV-1:REJO:250:-_ON902210.1	267	204.015	-0.4004	0.310793	-1.28832	0.197636	0.221037
HIV-1:REJO:250:-_ON902215.1	953.4	822.811	-0.227374	0.149199	-1.52396	0.127518	0.145042
HIV-1:REJO:250:-_ON902218.1	1449.4	1808.55	0.32495	0.134828	2.41011	0.0159476	0.0191446
HIV-1:REJO:250:-_ON902224.1	953.4	822.811	-0.227374	0.149199	-1.52396	0.127518	0.145042
HIV-1:REJO:250:-_ON902244.1	953.4	822.811	-0.227374	0.149199	-1.52396	0.127518	0.145042
HIV-1:REJO:250:-_ON902254.1	2144	2527.37	0.230896	0.113063	2.04218	0.0411333	0.0483771
HIV-1:REJO:250:-_ON902255.1	1839.8	1606.76	-0.194428	0.127558	-1.52422	0.127453	0.144977
HIV-1:REJO:250:-_ON902256.1	1664.2	2433.54	0.541792	0.117337	4.61742	3.88536e-06	5.06298e-06
HIV-1:REJO:250:-_ON902258.1	790	758.499	-0.0416279	0.156694	-0.265664	0.790498	0.809936
HIV-1:REJO:250:-_ON902259.1	704.4	740.657	0.0717788	0.161173	0.445352	0.656066	0.683009
HIV-1:REJO:250:-_ON902260.1	1839.8	1606.76	-0.194428	0.127558	-1.52422	0.127453	0.144977
HIV-1:REJO:250:-_ON902263.1	989.8	1298.98	0.391793	0.126751	3.09104	0.00199455	0.00246781
HIV-1:REJO:250:-_ON902267.1	992.8	841.785	-0.23876	0.213755	-1.11698	0.264003	0.290995
HIV-1:REJO:250:-_ON902271.1	2021.6	4122.22	1.01937	0.128933	7.90619	2.65378e-15	3.86544e-15
HIV-1:REJO:250:-_ON902272.1	1159	1105.61	-0.0515708	0.146019	-0.35318	0.723954	0.747646
HIV-1:REJO:250:-_ON902274.1	1479.4	1495.14	0.0189361	0.109261	0.173311	0.862407	0.875939
HIV-1:REJO:250:-_ON902275.1	1232	1288.62	0.0647055	0.13093	0.4942	0.621165	0.64947
HIV-1:REJO:250:-_ON902277.1	652.6	909.471	0.483293	0.152912	3.1606	0.00157444	0.00195343
HIV-1:REJO:250:-_ON902283.1	1378.6	1421.89	0.0458589	0.113277	0.404838	0.685597	0.71109
HIV-1:REJO:250:-_ON902284.1	992.8	841.785	-0.23876	0.213755	-1.11698	0.264003	0.290995
HIV-1:REJO:250:-_ON902289.1	754	663.684	-0.206914	0.225546	-0.917391	0.358938	0.389329
HIV-1:REJO:250:-_ON902293.1	989.8	1298.98	0.391793	0.126751	3.09104	0.00199455	0.00246781
HIV-1:REJO:250:-_ON902296.1	1479.4	1495.14	0.0189361	0.109261	0.173311	0.862407	0.875939
HIV-1:REJO:250:-_ON902297.1	1136.4	1173.04	0.051479	0.122741	0.419412	0.674915	0.70101
HIV-1:REJO:250:-_ON902298.1	704.4	740.657	0.0717788	0.161173	0.445352	0.656066	0.683009
HIV-1:REJO:250:-_ON902299.1	1839.8	1606.76	-0.194428	0.127558	-1.52422	0.127453	0.144977
HIV-1:REJO:250:-_ON902300.1	788	707.19	-0.180136	0.174292	-1.03353	0.301356	0.33006
HIV-1:REJO:250:-_ON902301.1	1479.4	1495.14	0.0189361	0.109261	0.173311	0.862407	0.875939
HIV-1:REJO:250:-_ON902302.1	479.2	527.29	0.130204	0.196205	0.66361	0.50694	0.538111
HIV-1:REJO:250:-_ON902304.1	693.8	487.189	-0.505523	0.1869	-2.70478	0.00683499	0.00832364
HIV-1:REJO:250:-_ON902305.1	1065.8	883.5	-0.256116	0.151409	-1.69155	0.0907324	0.104392
HIV-1:REJO:250:-_ON902310.1	1093.8	940.091	-0.22512	0.135417	-1.66242	0.096429	0.110764
HIV-1:REJO:250:-_ON902311.1	1479.4	1495.14	0.0189361	0.109261	0.173311	0.862407	0.875939
HIV-1:REJO:250:-_ON902313.1	802.6	887.912	0.159828	0.194213	0.822953	0.410535	0.441908
HIV-1:REJO:250:-_ON902316.1	1136.4	1173.04	0.051479	0.122741	0.419412	0.674915	0.70101
HIV-1:REJO:250:-_ON902321.1	1479.4	1495.14	0.0189361	0.109261	0.173311	0.862407	0.875939
HIV-1:REJO:250:-_ON902327.1	1479.4	1495.14	0.0189361	0.109261	0.173311	0.862407	0.875939
HIV-1:REJO:250:-_ON902330.1	1479.4	1495.14	0.0189361	0.109261	0.173311	0.862407	0.875939
HIV-1:REJO:250:-_ON902337.1	898.8	976.209	0.114795	0.132004	0.869638	0.384498	0.415414
HIV-1:REJO:250:-_ON902338.1	1479.4	1495.14	0.0189361	0.109261	0.173311	0.862407	0.875939
HIV-1:REJO:250:-_ON902342.1	802.6	887.912	0.159828	0.194213	0.822953	0.410535	0.441908
HIV-1:REJO:250:-_ON902345.1	802.6	887.912	0.159828	0.194213	0.822953	0.410535	0.441908
HIV-1:REJO:250:-_ON902347.1	1479.4	1495.14	0.0189361	0.109261	0.173311	0.862407	0.875939
HIV-1:REJO:250:-_ON902352.1	1479.4	1495.14	0.0189361	0.109261	0.173311	0.862407	0.875939
HIV-1:REJO:250:-_ON902360.1	1046.8	5037.06	2.2698	0.0872098	26.0269	2.45509e-149	8.60843e-149
HIV-1:REJO:250:-_ON902362.1	721.2	3233.28	2.16791	0.119261	18.1778	7.73825e-74	1.73211e-73
HIV-1:REJO:250:-_ON902363.1	721.2	3233.28	2.16791	0.119261	18.1778	7.73825e-74	1.73211e-73
HIV-1:REJO:250:-_ON902364.1	527.8	2883.53	2.44934	0.12202	20.0732	1.2657e-89	3.08912e-89
HIV-1:REJO:250:-_ON902365.1	1046.8	5037.06	2.2698	0.0872098	26.0269	2.45509e-149	8.60843e-149
HIV-1:REJO:250:-_ON902366.1	1046.8	5037.06	2.2698	0.0872098	26.0269	2.45509e-149	8.60843e-149
HIV-1:REJO:250:-_ON902367.1	721.2	3233.28	2.16791	0.119261	18.1778	7.73825e-74	1.73211e-73
HIV-1:REJO:250:-_ON902368.1	721.2	3233.28	2.16791	0.119261	18.1778	7.73825e-74	1.73211e-73
HIV-1:REJO:250:-_ON902369.1	1046.8	5037.06	2.2698	0.0872098	26.0269	2.45509e-149	8.60843e-149
HIV-1:REJO:250:-_ON902370.1	721.2	3233.28	2.16791	0.119261	18.1778	7.73825e-74	1.73211e-73
HIV-1:REJO:250:-_ON902371.1	876.8	4511.51	2.36792	0.088161	26.8591	6.60499e-159	2.46853e-158
HIV-1:REJO:250:-_ON902374.1	951.8	4130.32	2.12353	0.0985114	21.5561	4.63644e-103	1.22319e-102
HIV-1:REJO:250:-_ON902375.1	721.2	3233.28	2.16791	0.119261	18.1778	7.73825e-74	1.73211e-73
HIV-1:REJO:250:-_ON902376.1	721.2	3233.28	2.16791	0.119261	18.1778	7.73825e-74	1.73211e-73
HIV-1:REJO:250:-_ON902377.1	721.2	3233.28	2.16791	0.119261	18.1778	7.73825e-74	1.73211e-73
HIV-1:REJO:250:-_ON902379.1	721.2	3233.28	2.16791	0.119261	18.1778	7.73825e-74	1.73211e-73
HIV-1:REJO:250:-_ON902383.1	571	2450.97	2.09746	0.0988194	21.2252	5.591e-100	1.44926e-99
HIV-1:REJO:250:-_ON902384.1	721.2	3233.28	2.16791	0.119261	18.1778	7.73825e-74	1.73211e-73
HIV-1:REJO:250:-_ON902385.1	721.2	3233.28	2.16791	0.119261	18.1778	7.73825e-74	1.73211e-73
HIV-1:REJO:250:-_ON902393.1	1046.8	5037.06	2.2698	0.0872098	26.0269	2.45509e-149	8.60843e-149
HIV-1:REJO:250:-_ON902397.1	721.2	3233.28	2.16791	0.119261	18.1778	7.73825e-74	1.73211e-73
HIV-1:REJO:250:-_ON902420.1	1151.8	1266.34	0.147181	0.125094	1.17656	0.239371	0.265182
HIV-1:REJO:250:-_ON902430.1	1115.8	1195.16	0.0860749	0.150862	0.570552	0.568303	0.598096
HIV-1:REJO:250:-_ON902445.1	1025.6	1349.39	0.40281	0.159494	2.52555	0.0115518	0.0139511
HIV-1:REJO:250:-_ON902448.1	983	1038.62	0.0759382	0.154311	0.49211	0.622642	0.650899
HIV-1:REJO:250:-_ON902456.1	868	761.677	-0.165639	0.167646	-0.988032	0.323137	0.352418
HIV-1:REJO:250:-_ON902462.1	1786	1934.56	0.121851	0.149335	0.815961	0.414523	0.445854
HIV-1:REJO:250:-_ON902471.1	692.8	660.024	-0.0741315	0.173437	-0.427426	0.669069	0.695449
HIV-1:REJO:250:-_ON902472.1	1831.4	1711.65	-0.102392	0.103966	-0.984852	0.324697	0.354037
HIV-1:REJO:250:-_ON902473.1	692.8	660.024	-0.0741315	0.173437	-0.427426	0.669069	0.695449
HIV-1:REJO:250:-_ON902475.1	999.2	873.043	-0.172209	0.160277	-1.07445	0.282623	0.31054
HIV-1:REJO:250:-_ON902479.1	999.2	873.043	-0.172209	0.160277	-1.07445	0.282623	0.31054
HIV-1:REJO:250:-_ON902484.1	1551.2	1399.66	-0.165891	0.143125	-1.15907	0.246427	0.272627
HIV-1:REJO:250:-_ON902495.1	804.8	903.368	0.182688	0.144672	1.26277	0.206671	0.230685
HIV-1:REJO:250:-_ON902496.1	1786	1934.56	0.121851	0.149335	0.815961	0.414523	0.445854
HIV-1:REJO:250:-_ON902497.1	1025.6	1349.39	0.40281	0.159494	2.52555	0.0115518	0.0139511
HIV-1:REJO:250:-_ON902500.1	1831.4	1711.65	-0.102392	0.103966	-0.984852	0.324697	0.354037
HIV-1:REJO:250:-_ON902502.1	1139.8	1063.92	-0.106844	0.20844	-0.512591	0.608237	0.636906
HIV-1:REJO:250:-_ON902503.1	1025.6	1349.39	0.40281	0.159494	2.52555	0.0115518	0.0139511
HIV-1:REJO:250:-_ON902514.1	1011	1554.12	0.616503	0.114455	5.38643	7.18714e-08	9.60474e-08
HIV-1:REJO:250:-_ON902517.1	1463.2	1435.67	-0.0422875	0.127003	-0.332965	0.739161	0.761902
HIV-1:REJO:250:-_ON902518.1	923.4	941.195	0.0311754	0.138484	0.225118	0.821887	0.838763
HIV-1:REJO:250:-_ON902519.1	1476.6	1720.13	0.23297	0.114707	2.03099	0.0422558	0.0496625
HIV-1:REJO:250:-_ON902520.1	1072.6	1010.78	-0.0814881	0.151909	-0.536427	0.591664	0.620969
HIV-1:REJO:250:-_ON902523.1	929.4	780.243	-0.25405	0.154523	-1.64409	0.100157	0.114906
HIV-1:REJO:250:-_ON902525.1	632	526.07	-0.239291	0.21223	-1.12751	0.259527	0.286352
HIV-1:REJO:250:-_ON902527.1	1269.6	1252.88	-0.0277682	0.141064	-0.196848	0.843947	0.859017
HIV-1:REJO:250:-_ON902529.1	1072.6	1010.78	-0.0814881	0.151909	-0.536427	0.591664	0.620969
HIV-1:REJO:250:-_ON902530.1	1466.6	1252.84	-0.243852	0.145902	-1.67134	0.094654	0.108783
HIV-1:REJO:250:-_ON902532.1	1686.2	1570.03	-0.0928786	0.115894	-0.801409	0.422895	0.454333
HIV-1:REJO:250:-_ON902533.1	971.6	1185.49	0.281931	0.220672	1.2776	0.201389	0.225042
HIV-1:REJO:250:-_ON902534.1	1006.6	826.759	-0.302281	0.162939	-1.85519	0.0635697	0.0739372
HIV-1:REJO:250:-_ON902536.1	923.4	941.195	0.0311754	0.138484	0.225118	0.821887	0.838763
HIV-1:REJO:250:-_ON902538.1	1033.2	1194.95	0.209401	0.151409	1.38302	0.166658	0.187651
HIV-1:REJO:250:-_ON902541.1	1077.4	908.798	-0.250386	0.153422	-1.63201	0.102678	0.117679
HIV-1:REJO:250:-_ON902543.1	1386	1066.28	-0.394701	0.188461	-2.09434	0.0362297	0.042748
HIV-1:REJO:250:-_ON902547.1	1072.6	1010.78	-0.0814881	0.151909	-0.536427	0.591664	0.620969
HIV-1:REJO:250:-_ON902551.1	1799	2105.8	0.224869	0.0948502	2.37078	0.0177506	0.0212693
HIV-1:REJO:250:-_ON902554.1	1454	1169.78	-0.300066	0.134793	-2.22613	0.0260057	0.0309248
HIV-1:REJO:250:-_ON902558.1	1386	1066.28	-0.394701	0.188461	-2.09434	0.0362297	0.042748
HIV-1:REJO:250:-_ON902562.1	1929	5726.66	1.57086	0.0939659	16.7174	9.79716e-63	2.04675e-62
HIV-1:REJO:250:-_ON902564.1	1992.6	2029.69	0.0141085	0.153127	0.0921362	0.92659	0.933982
HIV-1:REJO:250:-_ON902566.1	1458.8	1222.76	-0.239751	0.132511	-1.8093	0.0704046	0.0816192
HIV-1:REJO:250:-_ON902577.1	1183	2327	0.97185	0.119687	8.11994	4.66407e-16	6.84197e-16
HIV-1:REJO:250:-_ON902578.1	1183	2327	0.97185	0.119687	8.11994	4.66407e-16	6.84197e-16
HIV-1:REJO:250:-_ON902579.1	1183	2327	0.97185	0.119687	8.11994	4.66407e-16	6.84197e-16
HIV-1:REJO:250:-_ON902580.1	1183	2327	0.97185	0.119687	8.11994	4.66407e-16	6.84197e-16
HIV-1:REJO:250:-_ON902581.1	1183	2327	0.97185	0.119687	8.11994	4.66407e-16	6.84197e-16
HIV-1:REJO:250:-_ON902583.1	1183	2327	0.97185	0.119687	8.11994	4.66407e-16	6.84197e-16
HIV-1:REJO:250:-_ON902587.1	1183	2327	0.97185	0.119687	8.11994	4.66407e-16	6.84197e-16
HIV-1:REJO:250:-_ON902588.1	1183	2327	0.97185	0.119687	8.11994	4.66407e-16	6.84197e-16
HIV-1:REJO:250:-_ON902593.1	1183	2327	0.97185	0.119687	8.11994	4.66407e-16	6.84197e-16
HIV-1:REJO:250:-_ON902594.1	1183	2327	0.97185	0.119687	8.11994	4.66407e-16	6.84197e-16
HIV-1:REJO:250:-_ON902595.1	1183	2327	0.97185	0.119687	8.11994	4.66407e-16	6.84197e-16
HIV-1:REJO:250:-_ON902598.1	1183	2327	0.97185	0.119687	8.11994	4.66407e-16	6.84197e-16
HIV-1:REJO:250:-_ON902602.1	1183	2327	0.97185	0.119687	8.11994	4.66407e-16	6.84197e-16
HIV-1:REJO:250:-_ON902604.1	1183	2327	0.97185	0.119687	8.11994	4.66407e-16	6.84197e-16
HIV-1:REJO:250:-_ON902605.1	1183	2327	0.97185	0.119687	8.11994	4.66407e-16	6.84197e-16
HIV-1:REJO:250:-_ON902606.1	1183	2327	0.97185	0.119687	8.11994	4.66407e-16	6.84197e-16
HIV-1:REJO:250:-_ON902608.1	1183	2327	0.97185	0.119687	8.11994	4.66407e-16	6.84197e-16
HIV-1:REJO:250:-_ON902609.1	1183	2327	0.97185	0.119687	8.11994	4.66407e-16	6.84197e-16
HIV-1:REJO:250:-_ON902612.1	1183	2327	0.97185	0.119687	8.11994	4.66407e-16	6.84197e-16
HIV-1:REJO:250:-_ON902613.1	1183	2327	0.97185	0.119687	8.11994	4.66407e-16	6.84197e-16
HIV-1:REJO:250:-_ON902614.1	1183	2327	0.97185	0.119687	8.11994	4.66407e-16	6.84197e-16
HIV-1:REJO:250:-_ON902615.1	1183	2327	0.97185	0.119687	8.11994	4.66407e-16	6.84197e-16
HIV-1:REJO:250:-_ON902619.1	1183	2327	0.97185	0.119687	8.11994	4.66407e-16	6.84197e-16
HIV-1:REJO:250:-_ON902623.1	1183	2327	0.97185	0.119687	8.11994	4.66407e-16	6.84197e-16
HIV-1:REJO:250:-_ON902630.1	651	790.463	0.275146	0.174612	1.57575	0.115083	0.131375
HIV-1:REJO:250:-_ON902631.1	651	790.463	0.275146	0.174612	1.57575	0.115083	0.131375
HIV-1:REJO:250:-_ON902636.1	795.4	1004.27	0.342643	0.14575	2.35089	0.0187284	0.0224186
HIV-1:REJO:250:-_ON902642.1	651	790.463	0.275146	0.174612	1.57575	0.115083	0.131375
HIV-1:REJO:250:-_ON902645.1	582.8	897.286	0.618452	0.14675	4.21431	2.50539e-05	3.22253e-05
HIV-1:REJO:250:-_ON902647.1	651	790.463	0.275146	0.174612	1.57575	0.115083	0.131375
HIV-1:REJO:250:-_ON902648.1	651	790.463	0.275146	0.174612	1.57575	0.115083	0.131375
HIV-1:REJO:250:-_ON902649.1	651	790.463	0.275146	0.174612	1.57575	0.115083	0.131375
HIV-1:REJO:250:-_ON902650.1	651	790.463	0.275146	0.174612	1.57575	0.115083	0.131375
HIV-1:REJO:250:-_ON902652.1	651	790.463	0.275146	0.174612	1.57575	0.115083	0.131375
HIV-1:REJO:250:-_ON902653.1	651	790.463	0.275146	0.174612	1.57575	0.115083	0.131375
HIV-1:REJO:250:-_ON902655.1	476.2	408.638	-0.223869	0.218053	-1.02667	0.304576	0.333369
HIV-1:REJO:250:-_ON902656.1	651	790.463	0.275146	0.174612	1.57575	0.115083	0.131375
HIV-1:REJO:250:-_ON902657.1	582.8	897.286	0.618452	0.14675	4.21431	2.50539e-05	3.22253e-05
HIV-1:REJO:250:-_ON902660.1	651	790.463	0.275146	0.174612	1.57575	0.115083	0.131375
HIV-1:REJO:250:-_ON902662.1	625	590.126	-0.0565457	0.228481	-0.247485	0.804533	0.823003
HIV-1:REJO:250:-_ON902664.1	2870	2757.86	-0.0714197	0.122449	-0.583261	0.559717	0.589675
HIV-1:REJO:250:-_ON902665.1	1565.6	1469.97	-0.0912932	0.111762	-0.816856	0.414011	0.445344
HIV-1:REJO:250:-_ON902668.1	798.4	609.827	-0.405949	0.217921	-1.86282	0.0624872	0.0727116
HIV-1:REJO:250:-_ON902669.1	790.6	937.688	0.253836	0.178063	1.42554	0.154002	0.173939
HIV-1:REJO:250:-_ON902671.1	1433	1377.75	-0.048814	0.12831	-0.380438	0.703621	0.72833
HIV-1:REJO:250:-_ON902672.1	534.8	546.877	0.0391965	0.187897	0.208606	0.834756	0.850397
HIV-1:REJO:250:-_ON902682.1	1190.8	1029.51	-0.208651	0.147609	-1.41354	0.157497	0.17771
HIV-1:REJO:250:-_ON902683.1	556.4	391.521	-0.513874	0.283934	-1.80984	0.0703213	0.0815267
HIV-1:REJO:250:-_ON902685.1	1704	1660.55	-0.0486635	0.116492	-0.417741	0.676136	0.702082
HIV-1:REJO:250:-_ON902690.1	808.4	744.286	-0.12665	0.167233	-0.757324	0.448856	0.480252
HIV-1:REJO:250:-_ON902692.1	2301.8	6093.75	1.40596	0.127566	11.0214	3.01342e-28	4.92008e-28
HIV-1:REJO:250:-_ON902694.1	1907.2	1750.92	-0.127338	0.120694	-1.05505	0.291404	0.319701
HIV-1:REJO:250:-_ON902695.1	865.4	920.46	0.0733428	0.170833	0.429324	0.667687	0.694105
HIV-1:REJO:250:-_ON902696.1	1022.4	1111.39	0.122015	0.149341	0.817023	0.413915	0.445261
HIV-1:REJO:250:-_ON902697.1	1410.2	1617.49	0.200082	0.107204	1.86637	0.0619896	0.0721469
HIV-1:REJO:250:-_ON902700.1	1565.6	1469.97	-0.0912932	0.111762	-0.816856	0.414011	0.445344
HIV-1:REJO:250:-_ON902702.1	865.4	920.46	0.0733428	0.170833	0.429324	0.667687	0.694105
HIV-1:REJO:250:-_ON902706.1	728.2	666.21	-0.131709	0.158232	-0.832375	0.405197	0.436502
HIV-1:REJO:250:-_ON902708.1	593.8	629.126	0.0675327	0.274659	0.245878	0.805777	0.824144
HIV-1:REJO:250:-_ON902710.1	1454.8	1431.67	-0.0164113	0.174553	-0.0940194	0.925094	0.932781
HIV-1:REJO:250:-_ON902711.1	1180.4	1103.66	-0.10151	0.124289	-0.816729	0.414083	0.445415
HIV-1:REJO:250:-_ON902712.1	1123.4	1145.44	0.0299278	0.188062	0.159138	0.87356	0.886018
HIV-1:REJO:250:-_ON902714.1	1281.2	995.161	-0.384558	0.157089	-2.44803	0.0143641	0.0172778
HIV-1:REJO:250:-_ON902715.1	1454.8	1431.67	-0.0164113	0.174553	-0.0940194	0.925094	0.932781
HIV-1:REJO:250:-_ON902716.1	1856.6	1512.99	-0.293907	0.114278	-2.57186	0.0101154	0.0122423
HIV-1:REJO:250:-_ON902718.1	1454.8	1431.67	-0.0164113	0.174553	-0.0940194	0.925094	0.932781
HIV-1:REJO:250:-_ON902719.1	1112.4	903.787	-0.300159	0.174113	-1.72393	0.08472	0.0976793
HIV-1:REJO:250:-_ON902720.1	1856.6	1512.99	-0.293907	0.114278	-2.57186	0.0101154	0.0122423
HIV-1:REJO:250:-_ON902721.1	625	590.126	-0.0565457	0.228481	-0.247485	0.804533	0.823003
HIV-1:REJO:250:-_ON902723.1	1454.8	1431.67	-0.0164113	0.174553	-0.0940194	0.925094	0.932781
HIV-1:REJO:250:-_ON902724.1	923	756.258	-0.287775	0.161738	-1.77927	0.0751961	0.086994
HIV-1:REJO:250:-_ON902725.1	942.4	726.172	-0.372575	0.152682	-2.44021	0.0146788	0.0176476
HIV-1:REJO:250:-_ON902728.1	1117.4	834.168	-0.418545	0.148353	-2.82127	0.00478338	0.00585436
HIV-1:REJO:250:-_ON902729.1	1117.4	834.168	-0.418545	0.148353	-2.82127	0.00478338	0.00585436
HIV-1:REJO:250:-_ON902730.1	1117.4	834.168	-0.418545	0.148353	-2.82127	0.00478338	0.00585436
HIV-1:REJO:250:-_ON902731.1	1573.4	4395.51	1.47975	0.0922132	16.0471	5.99363e-58	1.2138e-57
HIV-1:REJO:250:-_ON902732.1	1117.4	834.168	-0.418545	0.148353	-2.82127	0.00478338	0.00585436
HIV-1:REJO:250:-_ON902733.1	1117.4	834.168	-0.418545	0.148353	-2.82127	0.00478338	0.00585436
HIV-1:REJO:250:-_ON902734.1	1117.4	834.168	-0.418545	0.148353	-2.82127	0.00478338	0.00585436
HIV-1:REJO:250:-_ON902735.1	1091.8	976.514	-0.151154	0.141048	-1.07165	0.283877	0.311845
HIV-1:REJO:250:-_ON902736.1	1421.2	1208.27	-0.241328	0.132687	-1.81878	0.0689448	0.0799755
HIV-1:REJO:250:-_ON902738.1	1117.4	834.168	-0.418545	0.148353	-2.82127	0.00478338	0.00585436
HIV-1:REJO:250:-_ON902740.1	1117.4	834.168	-0.418545	0.148353	-2.82127	0.00478338	0.00585436
HIV-1:REJO:250:-_ON902741.1	1117.4	834.168	-0.418545	0.148353	-2.82127	0.00478338	0.00585436
HIV-1:REJO:250:-_ON902742.1	1117.4	834.168	-0.418545	0.148353	-2.82127	0.00478338	0.00585436
HIV-1:REJO:250:-_ON902743.1	1117.4	834.168	-0.418545	0.148353	-2.82127	0.00478338	0.00585436
HIV-1:REJO:250:-_ON902744.1	1091.8	976.514	-0.151154	0.141048	-1.07165	0.283877	0.311845
HIV-1:REJO:250:-_ON902745.1	1091.8	976.514	-0.151154	0.141048	-1.07165	0.283877	0.311845
HIV-1:REJO:250:-_ON902746.1	1117.4	834.168	-0.418545	0.148353	-2.82127	0.00478338	0.00585436
HIV-1:REJO:250:-_ON902747.1	1117.4	834.168	-0.418545	0.148353	-2.82127	0.00478338	0.00585436
HIV-1:REJO:250:-_ON902748.1	1117.4	834.168	-0.418545	0.148353	-2.82127	0.00478338	0.00585436
HIV-1:REJO:250:-_ON902749.1	1421.2	1208.27	-0.241328	0.132687	-1.81878	0.0689448	0.0799755
HIV-1:REJO:250:-_ON902750.1	1117.4	834.168	-0.418545	0.148353	-2.82127	0.00478338	0.00585436
HIV-1:REJO:250:-_ON902751.1	1091.8	976.514	-0.151154	0.141048	-1.07165	0.283877	0.311845
HIV-1:REJO:250:-_ON902752.1	1117.4	834.168	-0.418545	0.148353	-2.82127	0.00478338	0.00585436
HIV-1:REJO:250:-_ON902753.1	1091.8	976.514	-0.151154	0.141048	-1.07165	0.283877	0.311845
HIV-1:REJO:250:-_ON902754.1	1117.4	834.168	-0.418545	0.148353	-2.82127	0.00478338	0.00585436
HIV-1:REJO:250:-_ON902756.1	943	956.042	0.0372315	0.141181	0.263714	0.792	0.811346
HIV-1:REJO:250:-_ON902757.1	1117.4	834.168	-0.418545	0.148353	-2.82127	0.00478338	0.00585436
HIV-1:REJO:250:-_ON902758.1	1091.8	976.514	-0.151154	0.141048	-1.07165	0.283877	0.311845
HIV-1:REJO:250:-_ON902759.1	1117.4	834.168	-0.418545	0.148353	-2.82127	0.00478338	0.00585436
HIV-1:REJO:250:-_ON902762.1	1117.4	834.168	-0.418545	0.148353	-2.82127	0.00478338	0.00585436
HIV-1:REJO:250:-_ON902763.1	1511.2	1267.74	-0.252092	0.128703	-1.95871	0.0501473	0.0586697
HIV-1:REJO:250:-_ON902764.1	1117.4	834.168	-0.418545	0.148353	-2.82127	0.00478338	0.00585436
HIV-1:REJO:250:-_ON902765.1	1963.4	3888.51	0.989354	0.0833068	11.876	1.57688e-32	2.66027e-32
HIV-1:REJO:250:-_ON902766.1	1117.4	834.168	-0.418545	0.148353	-2.82127	0.00478338	0.00585436
HIV-1:REJO:250:-_ON902767.1	1873	1571.43	-0.260049	0.115888	-2.24398	0.0248336	0.0295633
HIV-1:REJO:250:-_ON902769.1	1117.4	834.168	-0.418545	0.148353	-2.82127	0.00478338	0.00585436
HIV-1:REJO:250:-_ON902770.1	1117.4	834.168	-0.418545	0.148353	-2.82127	0.00478338	0.00585436
HIV-1:REJO:250:-_ON902771.1	1117.4	834.168	-0.418545	0.148353	-2.82127	0.00478338	0.00585436
HIV-1:REJO:250:-_ON902772.1	1091.8	976.514	-0.151154	0.141048	-1.07165	0.283877	0.311845
HIV-1:REJO:250:-_ON902773.1	1421.2	1208.27	-0.241328	0.132687	-1.81878	0.0689448	0.0799755
HIV-1:REJO:250:-_ON902774.1	1117.4	834.168	-0.418545	0.148353	-2.82127	0.00478338	0.00585436
HIV-1:REJO:250:-_ON902776.1	1091.8	976.514	-0.151154	0.141048	-1.07165	0.283877	0.311845
HIV-1:REJO:250:-_ON902777.1	1117.4	834.168	-0.418545	0.148353	-2.82127	0.00478338	0.00585436
HIV-1:REJO:250:-_ON902778.1	1573.4	4395.51	1.47975	0.0922132	16.0471	5.99363e-58	1.2138e-57
HIV-1:REJO:250:-_ON902781.1	1117.4	834.168	-0.418545	0.148353	-2.82127	0.00478338	0.00585436
HIV-1:REJO:250:-_ON902787.1	1346	1977.84	0.547698	0.105488	5.19203	2.08009e-07	2.76264e-07
HIV-1:REJO:250:-_ON902789.1	1346	1977.84	0.547698	0.105488	5.19203	2.08009e-07	2.76264e-07
HIV-1:REJO:250:-_ON902790.1	1346	1977.84	0.547698	0.105488	5.19203	2.08009e-07	2.76264e-07
HIV-1:REJO:250:-_ON902793.1	1346	1977.84	0.547698	0.105488	5.19203	2.08009e-07	2.76264e-07
HIV-1:REJO:250:-_ON902794.1	1406.6	1502.61	0.0855058	0.147732	0.57879	0.562731	0.592602
HIV-1:REJO:250:-_ON902797.1	1346	1977.84	0.547698	0.105488	5.19203	2.08009e-07	2.76264e-07
HIV-1:REJO:250:-_ON902798.1	1346	1977.84	0.547698	0.105488	5.19203	2.08009e-07	2.76264e-07
HIV-1:REJO:250:-_ON902799.1	1346	1977.84	0.547698	0.105488	5.19203	2.08009e-07	2.76264e-07
HIV-1:REJO:250:-_ON902800.1	1346	1977.84	0.547698	0.105488	5.19203	2.08009e-07	2.76264e-07
HIV-1:REJO:250:-_ON902804.1	1869.4	1696.68	-0.14589	0.137182	-1.06349	0.287562	0.315696
HIV-1:REJO:250:-_ON902806.1	1346	1977.84	0.547698	0.105488	5.19203	2.08009e-07	2.76264e-07
HIV-1:REJO:250:-_ON902809.1	1346	1977.84	0.547698	0.105488	5.19203	2.08009e-07	2.76264e-07
HIV-1:REJO:250:-_ON902810.1	1346	1977.84	0.547698	0.105488	5.19203	2.08009e-07	2.76264e-07
HIV-1:REJO:250:-_ON902812.1	1346	1977.84	0.547698	0.105488	5.19203	2.08009e-07	2.76264e-07
HIV-1:REJO:250:-_ON902813.1	597.6	600.931	0.021986	0.181615	0.121059	0.903645	0.913305
HIV-1:REJO:250:-_ON902814.1	1346	1977.84	0.547698	0.105488	5.19203	2.08009e-07	2.76264e-07
HIV-1:REJO:250:-_ON902815.1	1320.8	1229.75	-0.0871824	0.128894	-0.676388	0.498795	0.529998
HIV-1:REJO:250:-_ON902816.1	1346	1977.84	0.547698	0.105488	5.19203	2.08009e-07	2.76264e-07
HIV-1:REJO:250:-_ON902819.1	1346	1977.84	0.547698	0.105488	5.19203	2.08009e-07	2.76264e-07
HIV-1:REJO:250:-_ON902821.1	1346	1977.84	0.547698	0.105488	5.19203	2.08009e-07	2.76264e-07
HIV-1:REJO:250:-_ON902832.1	1176.4	898.362	-0.380627	0.157041	-2.42374	0.0153617	0.0184535
HIV-1:REJO:250:-_ON902844.1	955.6	1322.58	0.476972	0.161845	2.94709	0.00320778	0.00394913
HIV-1:REJO:250:-_ON902845.1	476.6	576.078	0.303388	0.212959	1.42463	0.154264	0.174223
HIV-1:REJO:250:-_ON902846.1	694.6	850.402	0.265556	0.169462	1.56706	0.117102	0.133603
HIV-1:REJO:250:-_ON902848.1	476.6	576.078	0.303388	0.212959	1.42463	0.154264	0.174223
HIV-1:REJO:250:-_ON902852.1	694.6	850.402	0.265556	0.169462	1.56706	0.117102	0.133603
HIV-1:REJO:250:-_ON902855.1	476.6	576.078	0.303388	0.212959	1.42463	0.154264	0.174223
HIV-1:REJO:250:-_ON902858.1	694.6	850.402	0.265556	0.169462	1.56706	0.117102	0.133603
HIV-1:REJO:250:-_ON902864.1	476.6	576.078	0.303388	0.212959	1.42463	0.154264	0.174223
HIV-1:REJO:250:-_ON902865.1	476.6	576.078	0.303388	0.212959	1.42463	0.154264	0.174223
HIV-1:REJO:250:-_ON902866.1	770.8	714.443	-0.108665	0.15828	-0.686535	0.492376	0.523643
HIV-1:REJO:250:-_ON902867.1	476.6	576.078	0.303388	0.212959	1.42463	0.154264	0.174223
HIV-1:REJO:250:-_ON902873.1	785	760.207	-0.0307415	0.155898	-0.19719	0.843679	0.858806
HIV-1:REJO:250:-_ON902879.1	953	1299.14	0.455022	0.175385	2.59443	0.00947487	0.0114779
HIV-1:REJO:250:-_ON902881.1	476.6	576.078	0.303388	0.212959	1.42463	0.154264	0.174223
HIV-1:REJO:250:-_ON902882.1	2086.6	2796.62	0.420742	0.0954346	4.40869	1.03996e-05	1.34568e-05
HIV-1:REJO:250:-_ON902883.1	1606.4	1851.66	0.213507	0.146371	1.45867	0.144655	0.163783
HIV-1:REJO:250:-_ON902886.1	476.6	576.078	0.303388	0.212959	1.42463	0.154264	0.174223
HIV-1:REJO:250:-_ON902888.1	694.6	850.402	0.265556	0.169462	1.56706	0.117102	0.133603
HIV-1:REJO:250:-_ON902891.1	444.2	232.614	-0.927868	0.477334	-1.94385	0.051913	0.0606892
HIV-1:REJO:250:-_ON902893.1	1034.4	780.056	-0.402019	0.17815	-2.25663	0.0240311	0.0286316
HIV-1:REJO:250:-_ON902894.1	1215.2	1080.73	-0.164537	0.159169	-1.03372	0.301265	0.329966
HIV-1:REJO:250:-_ON902895.1	910.8	1520.8	0.758123	0.152357	4.97598	6.49175e-07	8.56571e-07
HIV-1:REJO:250:-_ON902896.1	476.6	576.078	0.303388	0.212959	1.42463	0.154264	0.174223
HIV-1:REJO:250:-_ON902900.1	476.6	576.078	0.303388	0.212959	1.42463	0.154264	0.174223
HIV-1:REJO:250:-_ON902901.1	915.2	677.716	-0.437216	0.159605	-2.73937	0.00615567	0.00750749
HIV-1:REJO:250:-_ON902903.1	1067.4	998.296	-0.111933	0.174131	-0.642807	0.520349	0.551201
HIV-1:REJO:250:-_ON902909.1	847.2	911.329	0.102973	0.205346	0.50146	0.616048	0.644435
HIV-1:REJO:250:-_ON902911.1	517	352.607	-0.551631	0.246308	-2.2396	0.0251168	0.0298929
HIV-1:REJO:250:-_ON902913.1	628.2	615.096	-0.00926421	0.213614	-0.043369	0.965407	0.96925
HIV-1:REJO:250:-_ON902915.1	1012	911.876	-0.138131	0.166145	-0.831386	0.405756	0.437057
HIV-1:REJO:250:-_ON902917.1	847.2	911.329	0.102973	0.205346	0.50146	0.616048	0.644435
HIV-1:REJO:250:-_ON902918.1	1067.4	998.296	-0.111933	0.174131	-0.642807	0.520349	0.551201
HIV-1:REJO:250:-_ON902925.1	1012	911.876	-0.138131	0.166145	-0.831386	0.405756	0.437057
HIV-1:REJO:250:-_ON902928.1	1136.2	1023.34	-0.158798	0.137337	-1.15627	0.247573	0.273838
HIV-1:REJO:250:-_ON902930.1	918	794.11	-0.218481	0.166673	-1.31084	0.189912	0.212736
HIV-1:REJO:250:-_ON902934.1	847.2	911.329	0.102973	0.205346	0.50146	0.616048	0.644435
HIV-1:REJO:250:-_ON902935.1	1067.4	998.296	-0.111933	0.174131	-0.642807	0.520349	0.551201
HIV-1:REJO:250:-_ON902936.1	847.2	911.329	0.102973	0.205346	0.50146	0.616048	0.644435
HIV-1:REJO:250:-_ON902939.1	847.2	911.329	0.102973	0.205346	0.50146	0.616048	0.644435
HIV-1:REJO:250:-_ON902943.1	1773.2	1425.46	-0.326104	0.11381	-2.86532	0.00416582	0.0051088
HIV-1:REJO:250:-_ON902945.1	2501.2	2288.01	-0.12233	0.109524	-1.11692	0.264029	0.291019
HIV-1:REJO:250:-_ON902950.1	725.6	710.105	-0.0154277	0.157668	-0.0978492	0.922052	0.930139
HIV-1:REJO:250:-_ON902958.1	628.2	615.096	-0.00926421	0.213614	-0.043369	0.965407	0.96925
HIV-1:REJO:250:-_ON902959.1	725.6	710.105	-0.0154277	0.157668	-0.0978492	0.922052	0.930139
HIV-1:REJO:250:-_ON902962.1	327.6	248.187	-0.382781	0.276745	-1.38315	0.166618	0.187612
HIV-1:REJO:250:-_ON902963.1	358	414.495	0.180546	0.276274	0.653502	0.513433	0.544495
HIV-1:REJO:250:-_ON902964.1	58.2	54.1793	-0.137454	0.897508	-0.153151	0.87828	0.890319
HIV-1:REJO:250:-_ON902967.1	358	414.495	0.180546	0.276274	0.653502	0.513433	0.544495
HIV-1:REJO:250:-_ON902970.1	358	414.495	0.180546	0.276274	0.653502	0.513433	0.544495
HIV-1:REJO:250:-_ON902975.1	358	414.495	0.180546	0.276274	0.653502	0.513433	0.544495
HIV-1:REJO:250:-_ON902976.1	411.8	467.656	0.1691	0.231752	0.729661	0.465597	0.497117
HIV-1:REJO:250:-_ON902980.1	358	414.495	0.180546	0.276274	0.653502	0.513433	0.544495
HIV-1:REJO:250:-_ON902983.1	358	414.495	0.180546	0.276274	0.653502	0.513433	0.544495
HIV-1:REJO:250:-_ON902985.1	358	414.495	0.180546	0.276274	0.653502	0.513433	0.544495
HIV-1:REJO:250:-_ON902989.1	358	414.495	0.180546	0.276274	0.653502	0.513433	0.544495
HIV-1:REJO:250:-_ON902990.1	358	414.495	0.180546	0.276274	0.653502	0.513433	0.544495
HIV-1:REJO:250:-_ON902991.1	447	491.693	0.158693	0.257543	0.616182	0.537775	0.568398
HIV-1:REJO:250:-_ON902992.1	358	414.495	0.180546	0.276274	0.653502	0.513433	0.544495
HIV-1:REJO:250:-_ON902996.1	358	414.495	0.180546	0.276274	0.653502	0.513433	0.544495
HIV-1:REJO:250:-_ON902997.1	429	327.943	-0.393419	0.275501	-1.42801	0.153288	0.173174
HIV-1:REJO:250:-_ON903002.1	429	327.943	-0.393419	0.275501	-1.42801	0.153288	0.173174
HIV-1:REJO:250:-_ON903003.1	358	414.495	0.180546	0.276274	0.653502	0.513433	0.544495
HIV-1:REJO:250:-_ON903004.1	358	414.495	0.180546	0.276274	0.653502	0.513433	0.544495
HIV-1:REJO:250:-_ON903007.1	358	414.495	0.180546	0.276274	0.653502	0.513433	0.544495
HIV-1:REJO:250:-_ON903009.1	429	327.943	-0.393419	0.275501	-1.42801	0.153288	0.173174
HIV-1:REJO:250:-_ON903010.1	358	414.495	0.180546	0.276274	0.653502	0.513433	0.544495
HIV-1:REJO:250:-_ON903016.1	358	414.495	0.180546	0.276274	0.653502	0.513433	0.544495
HIV-1:REJO:250:-_ON903017.1	358	414.495	0.180546	0.276274	0.653502	0.513433	0.544495
HIV-1:REJO:250:-_ON903021.1	358	414.495	0.180546	0.276274	0.653502	0.513433	0.544495
HIV-1:REJO:250:-_ON903030.1	783.8	840.025	0.0794387	0.160073	0.496266	0.619707	0.648042
HIV-1:REJO:250:-_ON903054.1	783.8	840.025	0.0794387	0.160073	0.496266	0.619707	0.648042
HIV-1:REJO:250:-_ON903056.1	1064.6	796.393	-0.413178	0.158375	-2.60886	0.00908435	0.0110137
HIV-1:REJO:250:-_ON903058.1	2167.4	2300.04	0.0933544	0.0953421	0.979152	0.327505	0.356939
HIV-1:REJO:250:-_ON903063.1	783.8	840.025	0.0794387	0.160073	0.496266	0.619707	0.648042
HIV-1:REJO:250:-_ON903093.1	369.6	640.721	0.807159	0.232367	3.47364	0.000513456	0.000644202
HIV-1:REJO:250:-_ON903096.1	369.6	640.721	0.807159	0.232367	3.47364	0.000513456	0.000644202
HIV-1:REJO:250:-_ON903120.1	369.6	640.721	0.807159	0.232367	3.47364	0.000513456	0.000644202
HIV-1:REJO:250:-_ON903124.1	416	465.535	0.153164	0.283262	0.540715	0.588704	0.61812
HIV-1:REJO:250:-_ON903125.1	369.6	640.721	0.807159	0.232367	3.47364	0.000513456	0.000644202
HIV-1:REJO:250:-_ON903126.1	369.6	640.721	0.807159	0.232367	3.47364	0.000513456	0.000644202
HIV-1:REJO:250:-_ON903127.1	324.8	296.297	-0.0986679	0.325227	-0.303382	0.761599	0.782916
HIV-1:REJO:250:-_ON903129.1	369.6	640.721	0.807159	0.232367	3.47364	0.000513456	0.000644202
HIV-1:REJO:250:-_ON903131.1	369.6	640.721	0.807159	0.232367	3.47364	0.000513456	0.000644202
HIV-1:REJO:250:-_ON903132.1	655	640.116	-0.0378607	0.160406	-0.236031	0.813409	0.831084
HIV-1:REJO:250:-_ON903138.1	369.6	640.721	0.807159	0.232367	3.47364	0.000513456	0.000644202
HIV-1:REJO:250:-_ON903142.1	369.6	640.721	0.807159	0.232367	3.47364	0.000513456	0.000644202
HIV-1:REJO:250:-_ON903144.1	616.6	615.011	-0.0114793	0.181286	-0.0633215	0.94951	0.95481
HIV-1:REJO:250:-_ON903147.1	470	385.834	-0.278111	0.223213	-1.24594	0.212786	0.237098
HIV-1:REJO:250:-_ON959789.1	1341.8	1138.87	-0.249562	0.137736	-1.81189	0.0700031	0.0811697
HIV-1:REJO:250:-_ON959790.1	2121.6	2969	0.476063	0.117692	4.04499	5.2325e-05	6.69478e-05
HIV-1:REJO:250:-_ON959791.1	979.8	2076.35	1.07962	0.301568	3.58001	0.000343582	0.00043264
HIV-1:REJO:250:-_ON962802.1	1832.2	2305.55	0.328747	0.0978539	3.35957	0.000780653	0.000975557
HIV-1:REJO:250:-_ON962803.1	342.2	534.401	0.633779	0.185554	3.4156	0.00063641	0.000796909
HIV-1:REJO:250:-_OP056069.1	368.2	1565.32	2.09538	0.119434	17.5442	6.59064e-69	1.43026e-68
HIV-1:REJO:250:-_OP056070.1	1259.8	5452.56	2.11924	0.0871097	24.3285	9.80312e-131	3.05186e-130
HIV-1:REJO:250:-_OP056071.1	1234.4	1170.82	-0.0802608	0.120271	-0.667335	0.504558	0.535735
HIV-1:REJO:250:-_OP056072.1	1050.8	5038.53	2.26242	0.0885712	25.5435	6.48681e-144	2.19559e-143
HIV-1:REJO:250:-_OP056073.1	917.6	4155.75	2.18123	0.0798879	27.3037	3.83558e-164	1.47905e-163
HIV-1:REJO:250:-_OP056074.1	621.6	3635.36	2.54796	0.0935552	27.2348	2.51481e-163	9.64791e-163
HIV-1:REJO:250:-_OP056075.1	1062.4	4588.81	2.11803	0.100941	20.9829	9.39024e-98	2.40171e-97
HIV-1:REJO:250:-_OP056076.1	801.4	4421.87	2.47086	0.0993447	24.8716	1.51084e-136	4.87607e-136
HIV-1:REJO:250:-_OP056077.1	1285.2	4739.09	1.88869	0.0997752	18.9295	6.52178e-80	1.51121e-79
HIV-1:REJO:250:-_OP056078.1	1541.6	6419.09	2.05715	0.0799399	25.7338	4.89954e-146	1.68057e-145
HIV-1:REJO:250:-_OP056079.1	988.2	5722.05	2.53951	0.0997723	25.4531	6.52782e-143	2.19391e-142
HIV-1:REJO:250:-_OP157184.1	1250.6	2208	0.821525	0.0958862	8.56771	1.05566e-17	1.57354e-17
HIV-1:REJO:250:-_OP157185.1	1889.8	1584.58	-0.272166	0.13407	-2.03003	0.0423538	0.0497735
HIV-1:REJO:250:-_OP157186.1	2945	3339.81	0.179788	0.0819607	2.19358	0.0282655	0.0335482
HIV-1:REJO:250:-_OP157187.1	2038.8	5571.42	1.45624	0.113838	12.7921	1.81427e-37	3.17781e-37
HIV-1:REJO:250:-_OP157188.1	2038.8	5571.42	1.45624	0.113838	12.7921	1.81427e-37	3.17781e-37
HIV-1:REJO:250:-_OP157189.1	1831.8	2405.61	0.397237	0.110648	3.59011	0.000330544	0.000416289
HIV-1:REJO:250:-_OP169133.1	1269.6	5216.32	2.04402	0.0901631	22.6703	8.80833e-114	2.47174e-113
HIV-1:REJO:250:-_OP169134.1	574.6	2045.61	1.83066	0.121751	15.0361	4.25645e-51	8.2303e-51
HIV-1:REJO:250:-_OP700899.1	1862.4	2668.14	0.529392	0.104675	5.0575	4.24798e-07	5.61917e-07
HIV-1:REJO:250:-_OP700913.1	1509.4	2149.49	0.511208	0.107421	4.75893	1.94622e-06	2.54861e-06
HIV-1:REJO:250:-_OP700921.1	822.4	960.531	0.203805	0.194378	1.0485	0.294411	0.322884
HIV-1:REJO:250:-_OP700922.1	822.4	960.531	0.203805	0.194378	1.0485	0.294411	0.322884
HIV-1:REJO:250:-_OP700927.1	822.4	960.531	0.203805	0.194378	1.0485	0.294411	0.322884
HIV-1:REJO:250:-_OP700929.1	822.4	960.531	0.203805	0.194378	1.0485	0.294411	0.322884
HIV-1:REJO:250:-_OP700931.1	822.4	960.531	0.203805	0.194378	1.0485	0.294411	0.322884
HIV-1:REJO:250:-_OP700933.1	822.4	960.531	0.203805	0.194378	1.0485	0.294411	0.322884
HIV-1:REJO:250:-_OP700940.1	822.4	960.531	0.203805	0.194378	1.0485	0.294411	0.322884
HIV-1:REJO:250:-_OP700943.1	822.4	960.531	0.203805	0.194378	1.0485	0.294411	0.322884
HIV-1:REJO:250:-_OP700948.1	822.4	960.531	0.203805	0.194378	1.0485	0.294411	0.322884
HIV-1:REJO:250:-_OP700989.1	1237.6	1821.4	0.5691	0.140133	4.06115	4.88324e-05	6.25155e-05
HIV-1:REJO:250:-_OP701069.1	1407.4	2036.43	0.526307	0.100273	5.24876	1.53124e-07	2.03772e-07
HIV-1:REJO:250:-_OP701070.1	1407.4	2036.43	0.526307	0.100273	5.24876	1.53124e-07	2.03772e-07
HIV-1:REJO:250:-_OP701072.1	1420.8	2027.26	0.499582	0.111563	4.47801	7.53414e-06	9.77045e-06
HIV-1:REJO:250:-_OP701075.1	1407.4	2036.43	0.526307	0.100273	5.24876	1.53124e-07	2.03772e-07
HIV-1:REJO:250:-_OP701076.1	1420.8	2027.26	0.499582	0.111563	4.47801	7.53414e-06	9.77045e-06
HIV-1:REJO:250:-_OP701077.1	1420.8	2027.26	0.499582	0.111563	4.47801	7.53414e-06	9.77045e-06
HIV-1:REJO:250:-_OP701082.1	1420.8	2027.26	0.499582	0.111563	4.47801	7.53414e-06	9.77045e-06
HIV-1:REJO:250:-_OP701083.1	1420.8	2027.26	0.499582	0.111563	4.47801	7.53414e-06	9.77045e-06
HIV-1:REJO:250:-_OP701139.1	525.4	469.013	-0.177782	0.207508	-0.856746	0.391585	0.422689
HIV-1:REJO:250:-_OP701142.1	394.2	482.237	0.296347	0.240801	1.23067	0.218446	0.243112
HIV-1:REJO:250:-_OP701149.1	2036.8	5430.16	1.41996	0.086403	16.4342	1.08839e-60	2.24196e-60
HIV-1:REJO:250:-_OP701154.1	1535.6	4329.16	1.50034	0.0823221	18.2252	3.25624e-74	7.30556e-74
HIV-1:REJO:250:-_OP701160.1	1441	3497.81	1.27814	0.117406	10.8865	1.3375e-27	2.17262e-27
HIV-1:REJO:250:-_OP701179.1	1441	3497.81	1.27814	0.117406	10.8865	1.3375e-27	2.17262e-27
HIV-1:REJO:250:-_OP701182.1	1441	3497.81	1.27814	0.117406	10.8865	1.3375e-27	2.17262e-27
HIV-1:REJO:250:-_OP701183.1	2879.2	7205.5	1.32024	0.0792118	16.6673	2.26748e-62	4.72504e-62
HIV-1:REJO:250:-_OP701185.1	2036.8	5430.16	1.41996	0.086403	16.4342	1.08839e-60	2.24196e-60
HIV-1:REJO:250:-_OP701187.1	2624.8	6485.32	1.30793	0.0818792	15.9739	1.94329e-57	3.92398e-57
HIV-1:REJO:250:-_OP701240.1	983	4301.23	2.12782	0.0834967	25.4839	2.97286e-143	1.00133e-142
HIV-1:REJO:250:-_OP701243.1	1133	4414	1.96902	0.0940115	20.9444	2.10843e-97	5.37866e-97
HIV-1:REJO:250:-_OP701295.1	1032.2	4027.45	1.95583	0.095547	20.4699	3.99847e-93	9.95847e-93
HIV-1:REJO:250:-_OP701299.1	1133	4414	1.96902	0.0940115	20.9444	2.10843e-97	5.37866e-97
HIV-1:REJO:250:-_OP701347.1	1435.6	1250.83	-0.213437	0.129598	-1.64691	0.0995772	0.114255
HIV-1:REJO:250:-_OP701352.1	1435.6	1250.83	-0.213437	0.129598	-1.64691	0.0995772	0.114255
HIV-1:REJO:250:-_OP701353.1	1435.6	1250.83	-0.213437	0.129598	-1.64691	0.0995772	0.114255
HIV-1:REJO:250:-_OP701354.1	1435.6	1250.83	-0.213437	0.129598	-1.64691	0.0995772	0.114255
HIV-1:REJO:250:-_OP701367.1	553.8	1923.23	1.80255	0.107815	16.719	9.53584e-63	1.99234e-62
HIV-1:REJO:250:-_OP701373.1	1668.2	8441.31	2.34367	0.097356	24.0732	4.7762e-128	1.46133e-127
HIV-1:REJO:250:-_OP701380.1	1524	6950.1	2.195	0.111105	19.7562	7.09835e-87	1.70715e-86
HIV-1:REJO:250:-_OP701388.1	1125.8	5512.29	2.29244	0.0860126	26.6524	1.67862e-156	6.16531e-156
HIV-1:REJO:250:-_OP701403.1	767.6	3082.11	2.01215	0.0932644	21.5746	3.10874e-103	8.20979e-103
HIV-1:REJO:250:-_OP701412.1	463.8	2102.9	2.18834	0.103249	21.1949	1.06475e-99	2.75379e-99
HIV-1:REJO:250:-_OP701420.1	463.8	2102.9	2.18834	0.103249	21.1949	1.06475e-99	2.75379e-99
HIV-1:REJO:250:-_OP701429.1	537.6	460.225	-0.226434	0.219146	-1.03326	0.301484	0.330175
HIV-1:REJO:250:-_OP701470.1	1286.4	1059.91	-0.291747	0.14281	-2.0429	0.0410623	0.0482976
HIV-1:REJO:250:-_OP701485.1	1286.4	1059.91	-0.291747	0.14281	-2.0429	0.0410623	0.0482976
HIV-1:REJO:250:-_OP701503.1	2889.2	3029	0.0665111	0.0947237	0.702159	0.48258	0.513991
HIV-1:REJO:250:-_OP701507.1	2889.2	3029	0.0665111	0.0947237	0.702159	0.48258	0.513991
HIV-1:REJO:250:-_OP701520.1	2889.2	3029	0.0665111	0.0947237	0.702159	0.48258	0.513991
HIV-1:REJO:250:-_OP701584.1	1165.8	1998.69	0.762721	0.12066	6.32126	2.59432e-10	3.57768e-10
HIV-1:REJO:250:-_OP701625.1	1165.8	1998.69	0.762721	0.12066	6.32126	2.59432e-10	3.57768e-10
HIV-1:REJO:250:-_OP716032.1	682	1173.48	0.803075	0.166748	4.8161	1.46394e-06	1.92022e-06
HIV-1:REJO:250:-_OP716033.1	700.8	1021.62	0.539553	0.137255	3.93103	8.45824e-05	0.00010781
HIV-1:REJO:250:-_OP716034.1	1553.4	2543.08	0.723039	0.104022	6.95083	3.63135e-12	5.11435e-12
HIV-1:REJO:250:-_OP716036.1	1117.6	2210.99	0.986369	0.0946417	10.4221	1.96484e-25	3.13513e-25
HIV-1:REJO:250:-_OP716037.1	1227	5908.83	2.26367	0.0919636	24.6149	8.75497e-134	2.77709e-133
HIV-1:REJO:250:-_OP716038.1	1889.8	12024.1	2.66973	0.119827	22.2798	5.79691e-110	1.59024e-109
HIV-1:REJO:250:-_OP716039.1	1723.8	1865.05	0.11104	0.104481	1.06277	0.287886	0.316018
HIV-1:REJO:250:-_OP716040.1	817.8	862.869	0.0617076	0.145429	0.424315	0.671336	0.69756
HIV-1:REJO:250:-_OP716544.1	1858.4	2505	0.429668	0.103885	4.136	3.53405e-05	4.5354e-05
HIV-1:REJO:250:-_OP716545.1	2077.6	2644	0.345654	0.0887176	3.89612	9.77469e-05	0.00012445
HIV-1:REJO:250:-_OQ092462.1	1140.2	4115.77	1.8455	0.0969356	19.0384	8.20485e-81	1.90947e-80
HIV-1:REJO:250:-_OQ092463.1	1484	1938.99	0.39179	0.121465	3.22553	0.00125738	0.00156378
HIV-1:REJO:250:-_OQ092464.1	1674.2	2127.28	0.360293	0.128086	2.8129	0.00490964	0.0060066
HIV-1:REJO:250:-_OQ092465.1	1674.2	2127.28	0.360293	0.128086	2.8129	0.00490964	0.0060066
HIV-1:REJO:250:-_OQ092466.1	1247.8	1243.99	-0.0255544	0.13766	-0.185634	0.852732	0.867121
HIV-1:REJO:250:-_OQ092467.1	976	4615.09	2.24536	0.104964	21.3917	1.59562e-101	4.17434e-101
HIV-1:REJO:250:-_OQ325479.1	1052.4	1473.48	0.480401	0.174836	2.74773	0.00600096	0.00732185
HIV-1:REJO:250:-_OQ325480.1	1052.4	1473.48	0.480401	0.174836	2.74773	0.00600096	0.00732185
HIV-1:REJO:250:-_OQ513468.1	3142.4	4575.4	0.544977	0.0843227	6.463	1.0265e-10	1.42161e-10
HIV-1:REJO:250:-_OQ513469.1	2026.6	2237.21	0.144444	0.123607	1.16858	0.242573	0.268568
HIV-1:REJO:250:-_OQ513470.1	1921.6	3738.97	0.966738	0.0900008	10.7414	6.5021e-27	1.04994e-26
HIV-1:REJO:250:-_OQ513471.1	1316.4	2909.71	1.15529	0.108125	10.6848	1.19862e-26	1.93125e-26
HIV-1:REJO:250:-_OQ513472.1	1858.4	2505	0.429668	0.103885	4.136	3.53405e-05	4.5354e-05
HIV-1:REJO:250:-_OQ513473.1	1770.6	2086.15	0.235317	0.0963544	2.44221	0.0145978	0.0175514
HIV-1:REJO:250:-_OQ513474.1	1339.2	1784.45	0.415634	0.109563	3.79358	0.000148491	0.000188355
HIV-1:REJO:250:-_OQ513475.1	2495.8	3776.43	0.601912	0.0929002	6.47913	9.22558e-11	1.27849e-10
HIV-1:REJO:250:-_OQ513476.1	1912.8	2712.93	0.513554	0.0929273	5.5264	3.2687e-08	4.38832e-08
HIV-1:REJO:250:-_OQ513477.1	1518.8	1891.44	0.308223	0.117258	2.62859	0.00857385	0.0104053
HIV-1:REJO:250:-_OQ513478.1	1684.8	2438.44	0.542601	0.107047	5.06881	4.00319e-07	5.29816e-07
HIV-1:REJO:250:-_OQ513479.1	1366	2631.31	0.952572	0.0961958	9.90242	4.06324e-23	6.35021e-23
HIV-1:REJO:250:-_OQ513480.1	1928.8	2695.88	0.490386	0.105155	4.66347	3.10927e-06	4.05772e-06
HIV-1:REJO:250:-_OQ513481.1	1366.6	2145.09	0.661874	0.106874	6.19306	5.9007e-10	8.10141e-10
HIV-1:REJO:250:-_OQ513482.1	2910	3638.57	0.325858	0.0886923	3.67403	0.000238759	0.000301652
HIV-1:REJO:250:-_OQ513483.1	1653	1964.18	0.256066	0.108377	2.36274	0.0181404	0.021725
HIV-1:REJO:250:-_OQ513484.1	290.4	644.633	1.13873	0.169163	6.73158	1.67827e-11	2.34499e-11
HIV-1:REJO:250:-_OQ513485.1	1996.8	2879.12	0.537732	0.102051	5.26926	1.36974e-07	1.8239e-07
HIV-1:REJO:250:-_OQ513486.1	1858.4	2505	0.429668	0.103885	4.136	3.53405e-05	4.5354e-05
HIV-1:REJO:250:-_OQ513487.1	1674	2574.56	0.62004	0.119404	5.19279	2.07168e-07	2.75158e-07
HIV-1:REJO:250:-_OQ513488.1	3473.4	6002.54	0.791089	0.0781974	10.1166	4.66503e-24	7.35107e-24
HIV-1:REJO:250:-_OQ513489.1	2202.4	2588.77	0.226114	0.123863	1.82551	0.0679242	0.0788356
HIV-1:REJO:250:-_OQ513490.1	2171.6	3369.16	0.643461	0.104284	6.17025	6.81837e-10	9.3557e-10
HIV-1:REJO:250:-_OQ513491.1	2077.4	2403.48	0.203158	0.137401	1.47857	0.139254	0.157883
HIV-1:REJO:250:-_OQ513492.1	1945.2	2577.23	0.406746	0.0946584	4.29699	1.7313e-05	2.23248e-05
HIV-1:REJO:250:-_OQ513493.1	1983.4	2735.74	0.460481	0.0905667	5.08445	3.68701e-07	4.88189e-07
HIV-1:REJO:250:-_OQ513494.1	2227	2875.4	0.380323	0.108019	3.52089	0.000430106	0.000540464
HIV-1:REJO:250:-_OQ513495.1	1927	2172.24	0.171418	0.0926605	1.84996	0.0643197	0.0747824
HIV-1:REJO:250:-_OQ513496.1	1519.6	3445.13	1.18762	0.0874685	13.5777	5.43195e-42	9.83644e-42
HIV-1:REJO:250:-_OQ513497.1	2338	3526.71	0.589942	0.113089	5.21662	1.82221e-07	2.42197e-07
HIV-1:REJO:250:-_OQ513498.1	2441.6	3094.76	0.335306	0.0880383	3.80864	0.000139736	0.000177335
HIV-1:REJO:250:-_OQ513499.1	1357.4	1634.71	0.269301	0.112148	2.4013	0.016337	0.0196041
HIV-1:REJO:250:-_OQ513500.1	1274.4	1606.84	0.34131	0.123574	2.76198	0.00574523	0.00701395
HIV-1:REJO:250:-_OQ513501.1	1512	1470.07	-0.0278139	0.121243	-0.229407	0.818552	0.835698
HIV-1:REJO:250:-_OQ513502.1	1986.4	2498.42	0.343227	0.114702	2.99233	0.00276852	0.0034143
HIV-1:REJO:250:-_OQ513503.1	760.6	766.899	0.0325557	0.254983	0.127678	0.898404	0.908626
HIV-1:REJO:250:-_OQ513504.1	1582.6	2407.53	0.590167	0.115214	5.12234	3.01765e-07	4.00041e-07
HIV-1:REJO:250:-_OQ513505.1	800.8	1468.41	0.885511	0.12297	7.20105	5.97498e-13	8.48497e-13
HIV-1:REJO:250:-_OQ513506.1	2100.2	3130.62	0.585402	0.0974628	6.00641	1.89672e-09	2.58861e-09
HIV-1:REJO:250:-_OQ513507.1	1875.8	1923.95	0.0288054	0.109139	0.263933	0.791832	0.811197
HIV-1:REJO:250:-_OQ513508.1	1696.6	2535.9	0.576799	0.0942779	6.11807	9.4716e-10	1.29751e-09
HIV-1:REJO:250:-_OQ513509.1	1246	1699.11	0.450871	0.151122	2.9835	0.00284972	0.00351315
HIV-1:REJO:250:-_OQ513510.1	2293.8	4010.64	0.806101	0.0781166	10.3192	5.76973e-25	9.16278e-25
HIV-1:REJO:250:-_OQ513511.1	1329.6	1756.85	0.3917	0.126172	3.1045	0.00190603	0.00235973
HIV-1:REJO:250:-_OQ513512.1	2047.2	3079.34	0.59764	0.13109	4.55899	5.13992e-06	6.6841e-06
HIV-1:REJO:250:-_OQ513513.1	1754.4	2668.32	0.618536	0.126833	4.87676	1.0784e-06	1.41734e-06
HIV-1:REJO:250:-_OQ513514.1	574	1735.75	1.59838	0.117397	13.6151	3.25481e-42	5.90534e-42
HIV-1:REJO:250:-_OQ513515.1	2522.8	2813.37	0.154541	0.0995423	1.55252	0.120538	0.137386
HIV-1:REJO:250:-_OQ513516.1	2427	3596.38	0.574123	0.0977451	5.87367	4.26241e-09	5.79221e-09
HIV-1:REJO:250:-_OQ513517.1	2214.4	4904.6	1.14183	0.0957898	11.9202	9.29403e-33	1.5705e-32
HIV-1:REJO:250:-_OQ513518.1	1170.8	1620.89	0.475707	0.118587	4.01146	6.03437e-05	7.71278e-05
HIV-1:REJO:250:-_OQ513519.1	1858.4	2505	0.429668	0.103885	4.136	3.53405e-05	4.5354e-05
HIV-1:REJO:250:-_OQ513520.1	2840.4	3715.36	0.382575	0.0953641	4.01173	6.02751e-05	7.70415e-05
HIV-1:REJO:250:-_OQ513521.1	224.4	323.592	0.502485	0.249933	2.01048	0.0443808	0.0520966
HIV-1:REJO:250:-_OQ513522.1	2122.8	3031.97	0.519108	0.0902275	5.75333	8.75035e-09	1.18374e-08
HIV-1:REJO:250:-_OQ513523.1	3132	5128.6	0.715579	0.0835729	8.56233	1.10613e-17	1.6486e-17
HIV-1:REJO:250:-_OQ513524.1	1893.2	2287.57	0.268124	0.11887	2.2556	0.0240957	0.0287071
HIV-1:REJO:250:-_OQ513525.1	635.8	1385.16	1.1316	0.115167	9.8257	8.72614e-23	1.3597e-22
HIV-1:REJO:250:-_OQ513526.1	3123.4	5760.13	0.88698	0.0782709	11.3322	9.09151e-30	1.50178e-29
HIV-1:REJO:250:-_OQ513527.1	1912	2653.15	0.464288	0.116767	3.97619	7.00268e-05	8.93878e-05
HIV-1:REJO:250:-_OQ513528.1	2354.6	2976.61	0.349152	0.115606	3.02019	0.00252619	0.00311817
HIV-1:REJO:250:-_OQ513529.1	1858.4	2505	0.429668	0.103885	4.136	3.53405e-05	4.5354e-05
HIV-1:REJO:250:-_OQ513530.1	1572.2	2099.66	0.408158	0.102768	3.97165	7.13772e-05	9.1095e-05
HIV-1:REJO:250:-_OQ513531.1	1660.8	2485.45	0.578118	0.0893848	6.46775	9.94744e-11	1.37788e-10
HIV-1:REJO:250:-_OQ513532.1	2251.6	3543.72	0.659195	0.0849084	7.7636	8.25505e-15	1.19607e-14
HIV-1:REJO:250:-_OQ513533.1	2086.2	2727.27	0.396371	0.105957	3.74089	0.000183372	0.000232212
HIV-1:REJO:250:-_OQ513534.1	1680.8	2660.48	0.656311	0.115734	5.67086	1.42081e-08	1.91695e-08
HIV-1:REJO:250:-_OQ513535.1	1318.2	1270.66	-0.0445191	0.136191	-0.326887	0.743753	0.766233
HIV-1:REJO:250:-_OQ513536.1	712	844.704	0.252149	0.152719	1.65107	0.098724	0.113311
HIV-1:REJO:250:-_OQ513537.1	1142.4	1501.37	0.405137	0.130432	3.10613	0.00189553	0.00234706
HIV-1:REJO:250:-_OQ513538.1	609.4	955.101	0.641104	0.149812	4.27938	1.87412e-05	2.41563e-05
HIV-1:REJO:250:-_OQ513539.1	1562.8	1895.12	0.285155	0.109649	2.60061	0.00930573	0.0112763
HIV-1:REJO:250:-_OQ513540.1	1807.8	2727.85	0.603671	0.122047	4.94624	7.56623e-07	9.97266e-07
HIV-1:REJO:250:-_OQ513541.1	1983.4	2735.74	0.460481	0.0905667	5.08445	3.68701e-07	4.88189e-07
HIV-1:REJO:250:-_OQ513542.1	2127.4	3285.58	0.622303	0.134231	4.63605	3.55137e-06	4.63024e-06
HIV-1:REJO:250:-_OQ513543.1	1832.2	3073.05	0.736456	0.116739	6.30856	2.81636e-10	3.8823e-10
HIV-1:REJO:250:-_OQ513544.1	1345.4	1634.93	0.280402	0.132915	2.10964	0.0348898	0.0412048
HIV-1:REJO:250:-_OQ513545.1	1291.6	1783.98	0.472123	0.10553	4.47383	7.68313e-06	9.96147e-06
HIV-1:REJO:250:-_OQ513546.1	1229.6	1631.71	0.414681	0.141694	2.92659	0.003427	0.00421519
HIV-1:REJO:250:-_OQ513547.1	1544.2	2019.58	0.374834	0.150702	2.48725	0.0128735	0.0155162
HIV-1:REJO:250:-_OQ513548.1	983.4	1126.02	0.213306	0.156868	1.35978	0.173901	0.195479
HIV-1:REJO:250:-_OQ513549.1	1858.4	2505	0.429668	0.103885	4.136	3.53405e-05	4.5354e-05
HIV-1:REJO:250:-_OQ513550.1	1130	1772.32	0.644759	0.108786	5.92686	3.08777e-09	4.20384e-09
HIV-1:REJO:250:-_OQ513551.1	1439.4	2197.63	0.62528	0.12515	4.99626	5.84522e-07	7.7184e-07
HIV-1:REJO:250:-_OQ513552.1	1858.4	2505	0.429668	0.103885	4.136	3.53405e-05	4.5354e-05
HIV-1:REJO:250:-_OQ513553.1	1403.2	2365.43	0.741985	0.133039	5.57718	2.44444e-08	3.28748e-08
HIV-1:REJO:250:-_OQ513554.1	1294.2	1838.6	0.511775	0.11318	4.52177	6.13249e-06	7.96519e-06
HIV-1:REJO:250:-_OQ513555.1	983.4	1126.02	0.213306	0.156868	1.35978	0.173901	0.195479
HIV-1:REJO:250:-_OQ513556.1	1858.4	2505	0.429668	0.103885	4.136	3.53405e-05	4.5354e-05
HIV-1:REJO:250:-_OQ513557.1	1912	2653.15	0.464288	0.116767	3.97619	7.00268e-05	8.93878e-05
HIV-1:REJO:250:-_OQ513558.1	2140.2	2661.72	0.311803	0.11383	2.7392	0.00615891	0.00751132
HIV-1:REJO:250:-_OQ513559.1	1162.2	1580.61	0.448775	0.121454	3.69501	0.000219875	0.000278003
HIV-1:REJO:250:-_OQ513560.1	1912	2653.15	0.464288	0.116767	3.97619	7.00268e-05	8.93878e-05
HIV-1:REJO:250:-_OQ513561.1	2128.8	3306.4	0.643883	0.120742	5.33272	9.67545e-08	1.29096e-07
HIV-1:REJO:250:-_OQ513562.1	1858.4	2505	0.429668	0.103885	4.136	3.53405e-05	4.5354e-05
HIV-1:REJO:250:-_OQ513563.1	916.8	862.896	-0.0830444	0.160658	-0.516903	0.605224	0.63407
HIV-1:REJO:250:-_OQ513564.1	2127.4	3285.58	0.622303	0.134231	4.63605	3.55137e-06	4.63024e-06
HIV-1:REJO:250:-_OQ513565.1	1757.6	2142.25	0.285625	0.121728	2.34642	0.0189548	0.0226849
HIV-1:REJO:250:-_OQ513566.1	1610.6	2220.32	0.454697	0.102931	4.41749	9.98543e-06	1.29244e-05
HIV-1:REJO:250:-_OQ513567.1	1767	2383.93	0.437337	0.0995671	4.39238	1.12115e-05	1.44996e-05
HIV-1:REJO:250:-_OQ513568.1	2383.2	3281.04	0.458539	0.0851612	5.38436	7.27036e-08	9.71505e-08
HIV-1:REJO:250:-_OQ513569.1	2367.2	2870.22	0.286275	0.107339	2.66701	0.00765292	0.00930383
HIV-1:REJO:250:-_OQ513570.1	3393.4	4355.65	0.364242	0.0969811	3.7558	0.00017279	0.000218948
HIV-1:REJO:250:-_OQ513571.1	1954.6	2375.13	0.279643	0.107059	2.61205	0.00900004	0.0109137
HIV-1:REJO:250:-_OQ513572.1	1858.4	2505	0.429668	0.103885	4.136	3.53405e-05	4.5354e-05
HIV-1:REJO:250:-_OQ513573.1	2281.4	3885.76	0.763774	0.0825501	9.25225	2.19821e-20	3.35643e-20
HIV-1:REJO:250:-_OQ513574.1	1858.4	2505	0.429668	0.103885	4.136	3.53405e-05	4.5354e-05
HIV-1:REJO:250:-_OQ513575.1	1627	2071.01	0.35862	0.10132	3.53948	0.000400923	0.00050417
HIV-1:REJO:250:-_OQ513576.1	1658.6	2393.46	0.536464	0.0930074	5.76797	8.02305e-09	1.08585e-08
HIV-1:REJO:250:-_OQ513577.1	515.2	851.325	0.73037	0.143968	5.07316	3.91272e-07	5.179e-07
HIV-1:REJO:250:-_OQ513578.1	1325.2	2064.75	0.630319	0.106195	5.93546	2.93016e-09	3.99041e-09
HIV-1:REJO:250:-_OQ513579.1	2434	3217.63	0.402903	0.0960446	4.19496	2.72919e-05	3.50822e-05
HIV-1:REJO:250:-_OQ513580.1	1557.4	1812.57	0.203833	0.171299	1.18993	0.234075	0.259604
HIV-1:REJO:250:-_OQ513581.1	1615.2	2503.04	0.632057	0.12071	5.23614	1.63968e-07	2.18084e-07
HIV-1:REJO:250:-_OQ513582.1	1689	2447.17	0.535217	0.0905383	5.91149	3.39019e-09	4.61325e-09
HIV-1:REJO:250:-_OQ513583.1	2009.6	2753.33	0.465733	0.110455	4.21651	2.48111e-05	3.19154e-05
HIV-1:REJO:250:-_OQ513584.1	1601	1990.69	0.321546	0.103694	3.10092	0.00192918	0.00238822
HIV-1:REJO:250:-_OQ513585.1	2324.2	12589.5	2.43697	0.132495	18.3929	1.49742e-75	3.38601e-75
HIV-1:REJO:250:-_OQ513586.1	1599	1728.63	0.102055	0.10596	0.96315	0.335472	0.3652
HIV-1:REJO:250:-_OQ513587.1	1669.2	2379.73	0.503947	0.099452	5.06724	4.03631e-07	5.34168e-07
HIV-1:REJO:250:-_OQ513588.1	1345.4	1634.93	0.280402	0.132915	2.10964	0.0348898	0.0412048
HIV-1:REJO:250:-_OQ513589.1	1658.8	2076.48	0.314719	0.103891	3.02932	0.00245103	0.00302635
HIV-1:REJO:250:-_OQ513590.1	1854	2681.23	0.531498	0.0957056	5.55346	2.80065e-08	3.76381e-08
HIV-1:REJO:250:-_OQ513591.1	1466	3269.68	1.15775	0.0927264	12.4857	8.93531e-36	1.54462e-35
HIV-1:REJO:250:-_OQ513592.1	2066.2	2575.34	0.308507	0.0994916	3.10083	0.00192977	0.00238888
HIV-1:REJO:250:-_OQ513593.1	1858.4	2505	0.429668	0.103885	4.136	3.53405e-05	4.5354e-05
HIV-1:REJO:250:-_OQ513594.1	1640.2	2494.78	0.606804	0.122533	4.95218	7.33853e-07	9.67417e-07
HIV-1:REJO:250:-_OQ513595.1	1827	2341.83	0.35397	0.0911832	3.88196	0.000103617	0.00013186
HIV-1:REJO:250:-_OQ513596.1	1161.4	1428.09	0.289	0.162556	1.77785	0.075429	0.0872521
HIV-1:REJO:250:-_OQ513597.1	2140.2	2661.72	0.311803	0.11383	2.7392	0.00615891	0.00751132
HIV-1:REJO:250:-_OQ513598.1	1453.8	2160.72	0.561118	0.117254	4.78548	1.70575e-06	2.23546e-06
HIV-1:REJO:250:-_OQ513599.1	1931.6	2395.26	0.315322	0.134031	2.3526	0.0186427	0.0223182
HIV-1:REJO:250:-_OQ513600.1	1227.4	1464.04	0.267309	0.137517	1.94382	0.0519174	0.0606923
HIV-1:REJO:250:-_OQ513601.1	1993.6	2992.11	0.588062	0.0892442	6.58936	4.41737e-11	6.14575e-11
HIV-1:REJO:250:-_OQ513602.1	2140.2	2661.72	0.311803	0.11383	2.7392	0.00615891	0.00751132
HIV-1:REJO:250:-_OQ513603.1	1418.8	1925.42	0.453222	0.113874	3.98003	6.8906e-05	8.79697e-05
HIV-1:REJO:250:-_OQ513604.1	1858.4	2505	0.429668	0.103885	4.136	3.53405e-05	4.5354e-05
HIV-1:REJO:250:-_OQ513605.1	3511.4	4877.83	0.472577	0.08469	5.58008	2.40405e-08	3.23384e-08
HIV-1:REJO:250:-_OQ513606.1	1162.2	1580.61	0.448775	0.121454	3.69501	0.000219875	0.000278003
HIV-1:REJO:250:-_OQ513607.1	2267.2	2840.88	0.322981	0.0924528	3.49347	0.000476788	0.000598592
HIV-1:REJO:250:-_OQ513608.1	1589.4	2296.94	0.537869	0.095027	5.66017	1.51221e-08	2.03957e-08
HIV-1:REJO:250:-_OQ513609.1	2533.4	2906.59	0.192303	0.0901607	2.13289	0.032934	0.0389433
HIV-1:REJO:250:-_OQ513610.1	1558.2	1933.41	0.311834	0.0977106	3.1914	0.00141585	0.00175866
HIV-1:REJO:250:-_OQ513611.1	2301	2794.71	0.279026	0.0870532	3.20523	0.00134954	0.00167701
HIV-1:REJO:250:-_OQ513612.1	2004.4	3194.6	0.672274	0.0956285	7.03006	2.06448e-12	2.91596e-12
HIV-1:REJO:250:-_OQ513613.1	1389	2117.72	0.598075	0.103092	5.80138	6.57695e-09	8.91327e-09
HIV-1:REJO:250:-_OQ513614.1	1181	1460.96	0.325951	0.136553	2.387	0.0169864	0.0203686
HIV-1:REJO:250:-_OQ513615.1	1794.2	2744.42	0.62122	0.0942428	6.59169	4.34834e-11	6.05079e-11
HIV-1:REJO:250:-_OQ513616.1	1355.6	1468.48	0.133828	0.131802	1.01537	0.309928	0.338876
HIV-1:REJO:250:-_OQ513617.1	890.4	1068.28	0.255846	0.134864	1.89706	0.0578198	0.0674127
HIV-1:REJO:250:-_OQ513618.1	1869.4	2502.5	0.419053	0.0905103	4.62989	3.65859e-06	4.76923e-06
HIV-1:REJO:250:-_OQ513619.1	1780.8	3232.65	0.863754	0.0927634	9.31136	1.26201e-20	1.93026e-20
HIV-1:REJO:250:-_OQ513620.1	1882	2815.26	0.583445	0.0916351	6.36705	1.927e-10	2.66116e-10
HIV-1:REJO:250:-_OQ513621.1	2209	2431.39	0.139865	0.0978155	1.42989	0.152749	0.172593
HIV-1:REJO:250:-_OQ513622.1	1751.8	2284.84	0.372308	0.143304	2.59802	0.00937635	0.0113599
HIV-1:REJO:250:-_OQ513623.1	1602.8	2049.87	0.365895	0.101818	3.59361	0.000326133	0.000410793
HIV-1:REJO:250:-_OQ513624.1	1854.4	2632.66	0.503145	0.096439	5.21724	1.81611e-07	2.41391e-07
HIV-1:REJO:250:-_OQ513625.1	1130	1772.32	0.644759	0.108786	5.92686	3.08777e-09	4.20384e-09
HIV-1:REJO:250:-_OQ513626.1	784.6	1338.43	0.782012	0.132857	5.88611	3.95387e-09	5.37593e-09
HIV-1:REJO:250:-_OQ513627.1	1714.4	2497.68	0.539096	0.0923196	5.83945	5.23728e-09	7.1078e-09
HIV-1:REJO:250:-_OQ513628.1	2358.8	2755.08	0.217189	0.0967153	2.24565	0.0247263	0.0294386
HIV-1:REJO:250:-_OQ513731.1	518.4	683.043	0.415795	0.18086	2.29898	0.0215059	0.0256771
HIV-1:REJO:250:-_OQ513733.1	18.2	16.9583	-0.129901	1.44593	-0.0898388	0.928415	0.935649
HIV-1:REJO:250:-_OQ580984.1	1169.2	794.989	-0.555728	0.15183	-3.66019	0.000252028	0.000318228
HIV-1:REJO:250:-_OQ596841.1	2149.6	3790.64	0.820832	0.095711	8.57615	9.80996e-18	1.46259e-17
HIV-1:REJO:250:-_OQ596886.1	2639.2	6800.87	1.36775	0.0744632	18.3681	2.36494e-75	5.33913e-75
HIV-1:REJO:250:-_OQ596891.1	2639.2	6800.87	1.36775	0.0744632	18.3681	2.36494e-75	5.33913e-75
HIV-1:REJO:250:-_OQ596925.1	1763.4	1488.78	-0.249691	0.144553	-1.72734	0.0841074	0.0969905
HIV-1:REJO:250:-_OQ596926.1	1763.4	1488.78	-0.249691	0.144553	-1.72734	0.0841074	0.0969905
HIV-1:REJO:250:-_OQ596928.1	2218	2511.16	0.17842	0.11653	1.53111	0.125742	0.143114
HIV-1:REJO:250:-_OQ596934.1	1763.4	1488.78	-0.249691	0.144553	-1.72734	0.0841074	0.0969905
HIV-1:REJO:250:-_OQ596935.1	1969.6	2242.66	0.18329	0.114569	1.59982	0.109639	0.125385
HIV-1:REJO:250:-_OQ596947.1	1532.8	3917.75	1.35914	0.0894382	15.1964	3.73603e-52	7.28022e-52
HIV-1:REJO:250:-_OQ596957.1	1457	5849.82	2.01132	0.116483	17.267	8.33218e-67	1.78516e-66
HIV-1:REJO:250:-_OQ596958.1	1838	7161.64	1.96544	0.0810001	24.2646	4.63661e-130	1.43661e-129
HIV-1:REJO:250:-_OQ747186.1	369	405.41	0.131063	0.226255	0.57927	0.562407	0.592288
HIV-1:REJO:250:-_OQ747187.1	785.2	1324.37	0.772364	0.139684	5.52938	3.21372e-08	4.315e-08
HIV-1:REJO:250:-_OQ747188.1	940.2	1004.11	0.0871546	0.132319	0.658669	0.510108	0.541229
HIV-1:REJO:250:-_OQ747189.1	824.2	1326.52	0.698656	0.149373	4.67726	2.90735e-06	3.79661e-06
HIV-1:REJO:250:-_OQ747190.1	824.2	1326.52	0.698656	0.149373	4.67726	2.90735e-06	3.79661e-06
HIV-1:REJO:250:-_OQ747191.1	929.8	1418.72	0.615875	0.113048	5.44789	5.09705e-08	6.8249e-08
HIV-1:REJO:250:-_OQ749391.1	778.2	661.374	-0.245227	0.172848	-1.41875	0.155973	0.176075
HIV-1:REJO:250:-_OQ749392.1	778.2	661.374	-0.245227	0.172848	-1.41875	0.155973	0.176075
HIV-1:REJO:250:-_OQ749393.1	778.2	661.374	-0.245227	0.172848	-1.41875	0.155973	0.176075
HIV-1:REJO:250:-_OQ749394.1	778.2	661.374	-0.245227	0.172848	-1.41875	0.155973	0.176075
HIV-1:REJO:250:-_OQ749395.1	778.2	661.374	-0.245227	0.172848	-1.41875	0.155973	0.176075
HIV-1:REJO:250:-_OQ749396.1	778.2	661.374	-0.245227	0.172848	-1.41875	0.155973	0.176075
HIV-1:REJO:250:-_OQ749397.1	778.2	661.374	-0.245227	0.172848	-1.41875	0.155973	0.176075
HIV-1:REJO:250:-_OQ749398.1	778.2	661.374	-0.245227	0.172848	-1.41875	0.155973	0.176075
HIV-1:REJO:250:-_OQ749399.1	778.2	661.374	-0.245227	0.172848	-1.41875	0.155973	0.176075
HIV-1:REJO:250:-_OQ749400.1	778.2	661.374	-0.245227	0.172848	-1.41875	0.155973	0.176075
HIV-1:REJO:250:-_OQ749401.1	778.2	661.374	-0.245227	0.172848	-1.41875	0.155973	0.176075
HIV-1:REJO:250:-_OQ749402.1	778.2	661.374	-0.245227	0.172848	-1.41875	0.155973	0.176075
HIV-1:REJO:250:-_OQ749403.1	778.2	661.374	-0.245227	0.172848	-1.41875	0.155973	0.176075
HIV-1:REJO:250:-_OQ749404.1	778.2	661.374	-0.245227	0.172848	-1.41875	0.155973	0.176075
HIV-1:REJO:250:-_OQ749405.1	778.2	661.374	-0.245227	0.172848	-1.41875	0.155973	0.176075
HIV-1:REJO:250:-_OQ749406.1	778.2	661.374	-0.245227	0.172848	-1.41875	0.155973	0.176075
HIV-1:REJO:250:-_OQ749407.1	778.2	661.374	-0.245227	0.172848	-1.41875	0.155973	0.176075
HIV-1:REJO:250:-_OQ979187.1	2552.2	2226.93	-0.206832	0.109154	-1.89487	0.0581102	0.0677435
HIV-1:REJO:250:-_OQ979190.1	1331.4	1758.47	0.41427	0.130725	3.16903	0.00152948	0.00189831
HIV-1:REJO:250:-_OQ979191.1	1331.4	1758.47	0.41427	0.130725	3.16903	0.00152948	0.00189831
HIV-1:REJO:250:-_OQ979192.1	1331.4	1758.47	0.41427	0.130725	3.16903	0.00152948	0.00189831
HIV-1:REJO:250:-_OQ979193.1	1331.4	1758.47	0.41427	0.130725	3.16903	0.00152948	0.00189831
HIV-1:REJO:250:-_OQ979194.1	1331.4	1758.47	0.41427	0.130725	3.16903	0.00152948	0.00189831
HIV-1:REJO:250:-_OQ979195.1	1331.4	1758.47	0.41427	0.130725	3.16903	0.00152948	0.00189831
HIV-1:REJO:250:-_U12055.1	1453.4	2342.05	0.685897	0.102556	6.68804	2.26178e-11	3.1562e-11
HIV-1:REJO:250:-_U21135.1	901.4	3451.32	1.93952	0.0882883	21.9681	5.81895e-107	1.56994e-106
HIV-1:REJO:250:-_U23487.1	368.4	576.116	0.668317	0.203915	3.27743	0.00104756	0.00130554
HIV-1:REJO:250:-_U34603.1	2211.6	4813.21	1.12291	0.0977315	11.4897	1.4862e-30	2.47076e-30
HIV-1:REJO:250:-_U34604.1	2565	4115.88	0.686854	0.111305	6.17091	6.78974e-10	9.31661e-10
HIV-1:REJO:250:-_U43141.1	1980.6	1948.79	-0.0240522	0.110365	-0.217933	0.827481	0.843741
HIV-1:REJO:250:-_U51188.1	1199.2	19993.2	4.0598	0.161983	25.0631	1.25525e-138	4.10237e-138
HIV-1:REJO:250:-_U51189.1	764.2	828.375	0.122288	0.146267	0.836058	0.403122	0.434386
HIV-1:REJO:250:-_U51190.1	1107.8	989.824	-0.164109	0.142842	-1.14888	0.250604	0.277035
HIV-1:REJO:250:-_U52953.1	1608	1665.99	0.0454392	0.132278	0.343512	0.731214	0.754261
HIV-1:REJO:250:-_U69584.1	2126	2025.97	-0.0700319	0.101371	-0.69085	0.48966	0.520981
HIV-1:REJO:250:-_U69585.1	1761.2	1781.4	0.0202048	0.109123	0.185156	0.853107	0.86749
HIV-1:REJO:250:-_U69586.1	1761.2	1781.4	0.0202048	0.109123	0.185156	0.853107	0.86749
HIV-1:REJO:250:-_U69587.1	1464.4	1506.02	0.0263843	0.119097	0.221536	0.824675	0.841074
HIV-1:REJO:250:-_U69588.1	1761.2	1781.4	0.0202048	0.109123	0.185156	0.853107	0.86749
HIV-1:REJO:250:-_U69589.1	1533.6	5206.17	1.76626	0.0788011	22.4142	2.86316e-111	7.91059e-111
HIV-1:REJO:250:-_U69590.1	1851	2181.99	0.240251	0.123774	1.94104	0.0522534	0.061078
HIV-1:REJO:250:-_U69591.1	1008.4	1993.95	0.967168	0.128574	7.52226	5.38386e-14	7.74126e-14
HIV-1:REJO:250:-_U69592.1	1712.8	1740.35	0.0309946	0.114995	0.26953	0.787522	0.807157
HIV-1:REJO:250:-_U69593.1	1851	2181.99	0.240251	0.123774	1.94104	0.0522534	0.061078
HIV-1:REJO:250:-_U71182.1	1989.4	3019.97	0.607442	0.100467	6.0462	1.48305e-09	2.0266e-09
HIV-1:REJO:250:-_U86780.1	2646.4	3253.47	0.295855	0.0813521	3.63672	0.000276131	0.000348326
HIV-1:REJO:250:-_U88822.1	1316.6	4236.94	1.69551	0.112358	15.0902	1.87946e-51	3.64401e-51
HIV-1:REJO:250:-_U88823.1	1418	2427.61	0.776435	0.114879	6.75874	1.392e-11	1.9465e-11
HIV-1:REJO:250:-_U88824.1	3293.6	11413	1.79286	0.0968761	18.5067	1.82167e-76	4.1427e-76
HIV-1:REJO:250:-_U88825.1	416.4	535.014	0.349174	0.19602	1.78132	0.0748608	0.0866246
HIV-1:REJO:250:-_U88826.1	413.2	1239.39	1.57777	0.140865	11.2006	4.05003e-29	6.65829e-29
HIV-1:REJO:250:-_X04415.1	790.8	3805.41	2.27093	0.0842434	26.9568	4.75197e-160	1.78895e-159
HIV-1:REJO:265:-_AB023804.1	2634.2	2486.95	-0.0806119	0.122734	-0.6568	0.51131	0.542341
HIV-1:REJO:265:-_AB032740.1	820	1062.87	0.387117	0.135126	2.86486	0.00417196	0.00511616
HIV-1:REJO:265:-_AB032741.1	752.6	1458.17	0.939373	0.131722	7.13149	9.92858e-13	1.40677e-12
HIV-1:REJO:265:-_AB049811.1	640	548.901	-0.25299	0.202982	-1.24637	0.21263	0.23694
HIV-1:REJO:265:-_AB052867.1	1609.2	1351.72	-0.250676	0.125087	-2.00401	0.0450695	0.0528848
HIV-1:REJO:265:-_AB052995.1	490.8	470.842	-0.0777119	0.253879	-0.306099	0.75953	0.780891
HIV-1:REJO:265:-_AB070352.1	568.8	552.783	-0.0603867	0.258976	-0.233175	0.815625	0.833119
HIV-1:REJO:265:-_AB070353.1	490.8	470.842	-0.0777119	0.253879	-0.306099	0.75953	0.780891
HIV-1:REJO:265:-_AB078005.1	88.4	150.992	0.817836	0.410962	1.99005	0.0465853	0.0546208
HIV-1:REJO:265:-_AB097865.1	270.6	369.587	0.476877	0.22781	2.09331	0.0363215	0.0428542
HIV-1:REJO:265:-_AB097866.1	207.2	424.236	1.05514	0.267486	3.94465	7.99162e-05	0.000101894
HIV-1:REJO:265:-_AB097867.1	728.4	812.333	0.168	0.150232	1.11828	0.263449	0.290429
HIV-1:REJO:265:-_AB097868.1	1692.4	2309.6	0.450411	0.0910933	4.9445	7.63397e-07	1.00606e-06
HIV-1:REJO:265:-_AB097869.1	1102.2	1100.45	0.00938129	0.132121	0.071005	0.943394	0.949159
HIV-1:REJO:265:-_AB097870.1	325.2	460.487	0.505918	0.197843	2.55717	0.0105526	0.0127634
HIV-1:REJO:265:-_AB097871.1	551	1212.58	1.15714	0.145412	7.95762	1.75376e-15	2.55919e-15
HIV-1:REJO:265:-_AB097872.1	832.2	792.835	-0.0783876	0.167858	-0.466988	0.640508	0.668132
HIV-1:REJO:265:-_AB097873.1	281.2	418.101	0.588055	0.222326	2.64501	0.00816891	0.0099202
HIV-1:REJO:265:-_AB098330.1	2328.2	3209.78	0.466578	0.0902822	5.16799	2.36621e-07	3.14006e-07
HIV-1:REJO:265:-_AB098331.1	3366.2	4483.49	0.416533	0.102263	4.07316	4.63791e-05	5.93941e-05
HIV-1:REJO:265:-_AB098332.1	2543.6	2230.56	-0.200203	0.127752	-1.56712	0.117088	0.133589
HIV-1:REJO:265:-_AB098333.1	2543.6	2230.56	-0.200203	0.127752	-1.56712	0.117088	0.133589
HIV-1:REJO:265:-_AB220944.1	583	520.734	-0.14391	0.2085	-0.690216	0.490058	0.521374
HIV-1:REJO:265:-_AB220945.1	925.2	806.671	-0.2107	0.183004	-1.15134	0.249593	0.275964
HIV-1:REJO:265:-_AB220946.1	925.2	806.671	-0.2107	0.183004	-1.15134	0.249593	0.275964
HIV-1:REJO:265:-_AB220947.1	583	520.734	-0.14391	0.2085	-0.690216	0.490058	0.521374
HIV-1:REJO:265:-_AB220948.1	529.6	731.619	0.483348	0.17398	2.77819	0.00546632	0.00667748
HIV-1:REJO:265:-_AB221005.1	444.8	1125.05	1.35717	0.159173	8.52635	1.51033e-17	2.24775e-17
HIV-1:REJO:265:-_AB221125.1	86.2	110.653	0.402771	0.443541	0.908079	0.363836	0.394273
HIV-1:REJO:265:-_AB221126.1	86.2	110.653	0.402771	0.443541	0.908079	0.363836	0.394273
HIV-1:REJO:265:-_AB231893.1	1195.8	829.778	-0.542565	0.190456	-2.84877	0.0043888	0.00537843
HIV-1:REJO:265:-_AB231894.1	126.6	122.732	-0.0789437	0.458638	-0.172127	0.863338	0.876796
HIV-1:REJO:265:-_AB231895.1	1244.8	1170.73	-0.0840563	0.139373	-0.603103	0.54644	0.576754
HIV-1:REJO:265:-_AB231896.1	61.4	84.7829	0.441597	0.521274	0.84715	0.396912	0.428059
HIV-1:REJO:265:-_AB231897.1	126.6	122.732	-0.0789437	0.458638	-0.172127	0.863338	0.876796
HIV-1:REJO:265:-_AB231898.1	788.6	686.099	-0.172269	0.195434	-0.881469	0.378064	0.408931
HIV-1:REJO:265:-_AB253421.1	1360.8	1043.16	-0.39586	0.193061	-2.05045	0.0403209	0.0474564
HIV-1:REJO:265:-_AB253422.1	1360.8	1043.16	-0.39586	0.193061	-2.05045	0.0403209	0.0474564
HIV-1:REJO:265:-_AB253423.1	1113.6	969.349	-0.187545	0.146728	-1.27818	0.201185	0.224832
HIV-1:REJO:265:-_AB253424.1	583	520.734	-0.14391	0.2085	-0.690216	0.490058	0.521374
HIV-1:REJO:265:-_AB253425.1	583	520.734	-0.14391	0.2085	-0.690216	0.490058	0.521374
HIV-1:REJO:265:-_AB253426.1	873.8	745.686	-0.233797	0.162338	-1.44018	0.149815	0.169408
HIV-1:REJO:265:-_AB253427.1	873.8	745.686	-0.233797	0.162338	-1.44018	0.149815	0.169408
HIV-1:REJO:265:-_AB253428.1	2781	2517.82	-0.147857	0.0903287	-1.63688	0.101656	0.116561
HIV-1:REJO:265:-_AB253429.1	2781	2517.82	-0.147857	0.0903287	-1.63688	0.101656	0.116561
HIV-1:REJO:265:-_AB253430.1	507.2	449.842	-0.14965	0.218785	-0.684003	0.493973	0.525199
HIV-1:REJO:265:-_AB253431.1	211.4	218.856	0.00452914	0.394783	0.0114725	0.990846	0.99183
HIV-1:REJO:265:-_AB253432.1	444.8	1125.05	1.35717	0.159173	8.52635	1.51033e-17	2.24775e-17
HIV-1:REJO:265:-_AB253635.1	395.4	375.395	-0.0638034	0.282041	-0.22622	0.82103	0.837986
HIV-1:REJO:265:-_AB253636.1	395.4	375.395	-0.0638034	0.282041	-0.22622	0.82103	0.837986
HIV-1:REJO:265:-_AB253637.1	343	511.073	0.539335	0.234353	2.30138	0.0213701	0.0255193
HIV-1:REJO:265:-_AB253638.1	343	511.073	0.539335	0.234353	2.30138	0.0213701	0.0255193
HIV-1:REJO:265:-_AB253639.1	395.4	375.395	-0.0638034	0.282041	-0.22622	0.82103	0.837986
HIV-1:REJO:265:-_AB253640.1	457.8	510.824	0.144131	0.227648	0.63313	0.526649	0.557402
HIV-1:REJO:265:-_AB253641.1	395.4	375.395	-0.0638034	0.282041	-0.22622	0.82103	0.837986
HIV-1:REJO:265:-_AB253642.1	343	511.073	0.539335	0.234353	2.30138	0.0213701	0.0255193
HIV-1:REJO:265:-_AB253643.1	395.4	375.395	-0.0638034	0.282041	-0.22622	0.82103	0.837986
HIV-1:REJO:265:-_AB253644.1	395.4	375.395	-0.0638034	0.282041	-0.22622	0.82103	0.837986
HIV-1:REJO:265:-_AB253645.1	395.4	375.395	-0.0638034	0.282041	-0.22622	0.82103	0.837986
HIV-1:REJO:265:-_AB253646.1	395.4	375.395	-0.0638034	0.282041	-0.22622	0.82103	0.837986
HIV-1:REJO:265:-_AB253647.1	395.4	375.395	-0.0638034	0.282041	-0.22622	0.82103	0.837986
HIV-1:REJO:265:-_AB253648.1	395.4	375.395	-0.0638034	0.282041	-0.22622	0.82103	0.837986
HIV-1:REJO:265:-_AB253649.1	395.4	375.395	-0.0638034	0.282041	-0.22622	0.82103	0.837986
HIV-1:REJO:265:-_AB253650.1	395.4	375.395	-0.0638034	0.282041	-0.22622	0.82103	0.837986
HIV-1:REJO:265:-_AB253651.1	395.4	375.395	-0.0638034	0.282041	-0.22622	0.82103	0.837986
HIV-1:REJO:265:-_AB253652.1	395.4	375.395	-0.0638034	0.282041	-0.22622	0.82103	0.837986
HIV-1:REJO:265:-_AB253653.1	395.4	375.395	-0.0638034	0.282041	-0.22622	0.82103	0.837986
HIV-1:REJO:265:-_AB253654.1	395.4	375.395	-0.0638034	0.282041	-0.22622	0.82103	0.837986
HIV-1:REJO:265:-_AB253655.1	395.4	375.395	-0.0638034	0.282041	-0.22622	0.82103	0.837986
HIV-1:REJO:265:-_AB253656.1	395.4	375.395	-0.0638034	0.282041	-0.22622	0.82103	0.837986
HIV-1:REJO:265:-_AB253657.1	395.4	375.395	-0.0638034	0.282041	-0.22622	0.82103	0.837986
HIV-1:REJO:265:-_AB253658.1	395.4	375.395	-0.0638034	0.282041	-0.22622	0.82103	0.837986
HIV-1:REJO:265:-_AB253659.1	312.6	330.138	0.0677737	0.238091	0.284655	0.775909	0.796224
HIV-1:REJO:265:-_AB253660.1	312.6	330.138	0.0677737	0.238091	0.284655	0.775909	0.796224
HIV-1:REJO:265:-_AB253661.1	395.4	375.395	-0.0638034	0.282041	-0.22622	0.82103	0.837986
HIV-1:REJO:265:-_AB253662.1	312.6	330.138	0.0677737	0.238091	0.284655	0.775909	0.796224
HIV-1:REJO:265:-_AB253663.1	395.4	375.395	-0.0638034	0.282041	-0.22622	0.82103	0.837986
HIV-1:REJO:265:-_AB253664.1	312.6	330.138	0.0677737	0.238091	0.284655	0.775909	0.796224
HIV-1:REJO:265:-_AB253665.1	312.6	330.138	0.0677737	0.238091	0.284655	0.775909	0.796224
HIV-1:REJO:265:-_AB253666.1	312.6	330.138	0.0677737	0.238091	0.284655	0.775909	0.796224
HIV-1:REJO:265:-_AB253667.1	395.4	375.395	-0.0638034	0.282041	-0.22622	0.82103	0.837986
HIV-1:REJO:265:-_AB253668.1	395.4	375.395	-0.0638034	0.282041	-0.22622	0.82103	0.837986
HIV-1:REJO:265:-_AB253669.1	395.4	375.395	-0.0638034	0.282041	-0.22622	0.82103	0.837986
HIV-1:REJO:265:-_AB253670.1	395.4	375.395	-0.0638034	0.282041	-0.22622	0.82103	0.837986
HIV-1:REJO:265:-_AB253671.1	395.4	375.395	-0.0638034	0.282041	-0.22622	0.82103	0.837986
HIV-1:REJO:265:-_AB253672.1	395.4	375.395	-0.0638034	0.282041	-0.22622	0.82103	0.837986
HIV-1:REJO:265:-_AB253673.1	395.4	375.395	-0.0638034	0.282041	-0.22622	0.82103	0.837986
HIV-1:REJO:265:-_AB253674.1	395.4	375.395	-0.0638034	0.282041	-0.22622	0.82103	0.837986
HIV-1:REJO:265:-_AB253675.1	395.4	375.395	-0.0638034	0.282041	-0.22622	0.82103	0.837986
HIV-1:REJO:265:-_AB253676.1	395.4	375.395	-0.0638034	0.282041	-0.22622	0.82103	0.837986
HIV-1:REJO:265:-_AB253677.1	395.4	375.395	-0.0638034	0.282041	-0.22622	0.82103	0.837986
HIV-1:REJO:265:-_AB253678.1	395.4	375.395	-0.0638034	0.282041	-0.22622	0.82103	0.837986
HIV-1:REJO:265:-_AB253679.1	395.4	375.395	-0.0638034	0.282041	-0.22622	0.82103	0.837986
HIV-1:REJO:265:-_AB253680.1	395.4	375.395	-0.0638034	0.282041	-0.22622	0.82103	0.837986
HIV-1:REJO:265:-_AB253681.1	1113.6	969.349	-0.187545	0.146728	-1.27818	0.201185	0.224832
HIV-1:REJO:265:-_AB253682.1	1083.6	1058.74	-0.0448599	0.151428	-0.296246	0.767042	0.788042
HIV-1:REJO:265:-_AB253683.1	722.8	751.406	0.0641461	0.149247	0.429799	0.667342	0.693797
HIV-1:REJO:265:-_AB253684.1	1430	1921.18	0.422055	0.101156	4.1723	3.01534e-05	3.87345e-05
HIV-1:REJO:265:-_AB253685.1	722.8	751.406	0.0641461	0.149247	0.429799	0.667342	0.693797
HIV-1:REJO:265:-_AB253686.1	722.8	751.406	0.0641461	0.149247	0.429799	0.667342	0.693797
HIV-1:REJO:265:-_AB253687.1	722.8	751.406	0.0641461	0.149247	0.429799	0.667342	0.693797
HIV-1:REJO:265:-_AB253688.1	880.6	1213.73	0.472192	0.150412	3.13934	0.00169331	0.00209937
HIV-1:REJO:265:-_AB253689.1	722.8	751.406	0.0641461	0.149247	0.429799	0.667342	0.693797
HIV-1:REJO:265:-_AB253690.1	722.8	751.406	0.0641461	0.149247	0.429799	0.667342	0.693797
HIV-1:REJO:265:-_AB253691.1	1039	1321.05	0.357524	0.118925	3.00631	0.00264443	0.00326241
HIV-1:REJO:265:-_AB253692.1	979.8	921.592	-0.0808053	0.149502	-0.540498	0.588854	0.61825
HIV-1:REJO:265:-_AB253693.1	979.8	921.592	-0.0808053	0.149502	-0.540498	0.588854	0.61825
HIV-1:REJO:265:-_AB253694.1	1039	1321.05	0.357524	0.118925	3.00631	0.00264443	0.00326241
HIV-1:REJO:265:-_AB253695.1	979.8	921.592	-0.0808053	0.149502	-0.540498	0.588854	0.61825
HIV-1:REJO:265:-_AB253696.1	941.8	1291.9	0.454633	0.174253	2.60904	0.00907959	0.0110087
HIV-1:REJO:265:-_AB253697.1	979.8	921.592	-0.0808053	0.149502	-0.540498	0.588854	0.61825
HIV-1:REJO:265:-_AB253698.1	1039	1321.05	0.357524	0.118925	3.00631	0.00264443	0.00326241
HIV-1:REJO:265:-_AB253699.1	979.8	921.592	-0.0808053	0.149502	-0.540498	0.588854	0.61825
HIV-1:REJO:265:-_AB253700.1	979.8	921.592	-0.0808053	0.149502	-0.540498	0.588854	0.61825
HIV-1:REJO:265:-_AB253701.1	979.8	921.592	-0.0808053	0.149502	-0.540498	0.588854	0.61825
HIV-1:REJO:265:-_AB253702.1	979.8	921.592	-0.0808053	0.149502	-0.540498	0.588854	0.61825
HIV-1:REJO:265:-_AB253703.1	752.8	665.922	-0.17914	0.256689	-0.697888	0.485247	0.516613
HIV-1:REJO:265:-_AB253704.1	752.8	665.922	-0.17914	0.256689	-0.697888	0.485247	0.516613
HIV-1:REJO:265:-_AB253705.1	752.8	665.922	-0.17914	0.256689	-0.697888	0.485247	0.516613
HIV-1:REJO:265:-_AB253706.1	752.8	665.922	-0.17914	0.256689	-0.697888	0.485247	0.516613
HIV-1:REJO:265:-_AB253707.1	752.8	665.922	-0.17914	0.256689	-0.697888	0.485247	0.516613
HIV-1:REJO:265:-_AB253708.1	752.8	665.922	-0.17914	0.256689	-0.697888	0.485247	0.516613
HIV-1:REJO:265:-_AB253709.1	752.8	665.922	-0.17914	0.256689	-0.697888	0.485247	0.516613
HIV-1:REJO:265:-_AB253710.1	752.8	665.922	-0.17914	0.256689	-0.697888	0.485247	0.516613
HIV-1:REJO:265:-_AB253711.1	996.4	1032.23	0.0429372	0.156943	0.273585	0.784403	0.804275
HIV-1:REJO:265:-_AB253712.1	751.6	752.44	0.0241172	0.171791	0.140387	0.888354	0.89946
HIV-1:REJO:265:-_AB253713.1	752.8	665.922	-0.17914	0.256689	-0.697888	0.485247	0.516613
HIV-1:REJO:265:-_AB253714.1	643.2	745.904	0.221342	0.188418	1.17474	0.2401	0.265968
HIV-1:REJO:265:-_AB253715.1	1083.6	1058.74	-0.0448599	0.151428	-0.296246	0.767042	0.788042
HIV-1:REJO:265:-_AB253716.1	752.8	665.922	-0.17914	0.256689	-0.697888	0.485247	0.516613
HIV-1:REJO:265:-_AB253717.1	1107	1084.47	-0.0297847	0.125759	-0.23684	0.812781	0.830534
HIV-1:REJO:265:-_AB253718.1	1107	1084.47	-0.0297847	0.125759	-0.23684	0.812781	0.830534
HIV-1:REJO:265:-_AB253719.1	1107	1084.47	-0.0297847	0.125759	-0.23684	0.812781	0.830534
HIV-1:REJO:265:-_AB253720.1	1107	1084.47	-0.0297847	0.125759	-0.23684	0.812781	0.830534
HIV-1:REJO:265:-_AB253721.1	1107	1084.47	-0.0297847	0.125759	-0.23684	0.812781	0.830534
HIV-1:REJO:265:-_AB253722.1	1107	1084.47	-0.0297847	0.125759	-0.23684	0.812781	0.830534
HIV-1:REJO:265:-_AB253723.1	1107	1084.47	-0.0297847	0.125759	-0.23684	0.812781	0.830534
HIV-1:REJO:265:-_AB253724.1	1107	1084.47	-0.0297847	0.125759	-0.23684	0.812781	0.830534
HIV-1:REJO:265:-_AB253725.1	1107	1084.47	-0.0297847	0.125759	-0.23684	0.812781	0.830534
HIV-1:REJO:265:-_AB254141.1	2733	4759.49	0.80648	0.0855951	9.42203	4.42432e-21	6.79676e-21
HIV-1:REJO:265:-_AB254142.1	2023.8	4365.3	1.11708	0.0926648	12.0551	1.82288e-33	3.0945e-33
HIV-1:REJO:265:-_AB254143.1	4210.2	7521.5	0.840546	0.0828587	10.1443	3.51208e-24	5.54207e-24
HIV-1:REJO:265:-_AB254144.1	4210.2	7521.5	0.840546	0.0828587	10.1443	3.51208e-24	5.54207e-24
HIV-1:REJO:265:-_AB254145.1	4210.2	7521.5	0.840546	0.0828587	10.1443	3.51208e-24	5.54207e-24
HIV-1:REJO:265:-_AB254146.1	4210.2	7521.5	0.840546	0.0828587	10.1443	3.51208e-24	5.54207e-24
HIV-1:REJO:265:-_AB254147.1	4210.2	7521.5	0.840546	0.0828587	10.1443	3.51208e-24	5.54207e-24
HIV-1:REJO:265:-_AB254148.1	5270.2	4864.42	-0.11835	0.0786358	-1.50504	0.132314	0.150318
HIV-1:REJO:265:-_AB254149.1	2868.6	4827.99	0.754533	0.0972435	7.75921	8.54567e-15	1.23798e-14
HIV-1:REJO:265:-_AB254150.1	4210.2	7521.5	0.840546	0.0828587	10.1443	3.51208e-24	5.54207e-24
HIV-1:REJO:265:-_AB254151.1	4210.2	7521.5	0.840546	0.0828587	10.1443	3.51208e-24	5.54207e-24
HIV-1:REJO:265:-_AB254152.1	4210.2	7521.5	0.840546	0.0828587	10.1443	3.51208e-24	5.54207e-24
HIV-1:REJO:265:-_AB254153.2	4210.2	7521.5	0.840546	0.0828587	10.1443	3.51208e-24	5.54207e-24
HIV-1:REJO:265:-_AB254154.1	4210.2	7521.5	0.840546	0.0828587	10.1443	3.51208e-24	5.54207e-24
HIV-1:REJO:265:-_AB254155.1	1695.8	4141.66	1.29457	0.0952859	13.5862	4.83712e-42	8.76425e-42
HIV-1:REJO:265:-_AB254156.1	2467.2	3803.29	0.625804	0.0905892	6.90815	4.91022e-12	6.9027e-12
HIV-1:REJO:265:-_AB286849.1	1369.6	1654.65	0.281963	0.123142	2.28973	0.0220369	0.0263026
HIV-1:REJO:265:-_AB286850.1	1369.6	1654.65	0.281963	0.123142	2.28973	0.0220369	0.0263026
HIV-1:REJO:265:-_AB286851.1	1706	2033.67	0.245076	0.131723	1.86054	0.0628093	0.0730732
HIV-1:REJO:265:-_AB286852.1	1706	2033.67	0.245076	0.131723	1.86054	0.0628093	0.0730732
HIV-1:REJO:265:-_AB286853.1	129	133.636	0.0485518	0.402513	0.120622	0.903991	0.913589
HIV-1:REJO:265:-_AB286854.1	404.4	414.606	-0.00420371	0.283892	-0.0148074	0.988186	0.989559
HIV-1:REJO:265:-_AB286855.1	421.4	470.511	0.191123	0.265907	0.718756	0.472291	0.503784
HIV-1:REJO:265:-_AB286856.1	421.4	470.511	0.191123	0.265907	0.718756	0.472291	0.503784
HIV-1:REJO:265:-_AB286857.1	128.6	130.2	-0.0150145	0.382385	-0.0392654	0.968679	0.972079
HIV-1:REJO:265:-_AB286858.1	936.4	774.407	-0.251985	0.238759	-1.05539	0.291245	0.319531
HIV-1:REJO:265:-_AB286859.1	1244.8	1170.73	-0.0840563	0.139373	-0.603103	0.54644	0.576754
HIV-1:REJO:265:-_AB286860.1	1244.8	1170.73	-0.0840563	0.139373	-0.603103	0.54644	0.576754
HIV-1:REJO:265:-_AB286861.1	338.4	291.737	-0.197806	0.289585	-0.683067	0.494564	0.525811
HIV-1:REJO:265:-_AB286862.1	299.6	205.915	-0.571821	0.310549	-1.84132	0.0655746	0.0761937
HIV-1:REJO:265:-_AB286863.1	129	133.636	0.0485518	0.402513	0.120622	0.903991	0.913589
HIV-1:REJO:265:-_AB286864.1	110.2	84.4788	-0.375711	0.561907	-0.668635	0.503728	0.534942
HIV-1:REJO:265:-_AB286955.1	288.2	331.314	0.234841	0.291967	0.80434	0.421201	0.452596
HIV-1:REJO:265:-_AB286956.1	331.2	354.738	0.0554725	0.270177	0.205319	0.837323	0.852806
HIV-1:REJO:265:-_AB287003.1	692.6	401.564	-0.776399	0.234861	-3.30578	0.000947141	0.0011815
HIV-1:REJO:265:-_AB287004.1	692.6	401.564	-0.776399	0.234861	-3.30578	0.000947141	0.0011815
HIV-1:REJO:265:-_AB287363.1	229.6	219.754	-0.0399683	0.314193	-0.127209	0.898775	0.908968
HIV-1:REJO:265:-_AB287364.1	132.4	210.008	0.622382	0.478037	1.30195	0.192932	0.215957
HIV-1:REJO:265:-_AB287365.1	132.4	210.008	0.622382	0.478037	1.30195	0.192932	0.215957
HIV-1:REJO:265:-_AB287366.1	61	116.345	0.976998	0.458085	2.13279	0.0329422	0.0389523
HIV-1:REJO:265:-_AB287367.1	61	116.345	0.976998	0.458085	2.13279	0.0329422	0.0389523
HIV-1:REJO:265:-_AB287368.1	164.2	185.066	0.133685	0.345036	0.387452	0.698422	0.723383
HIV-1:REJO:265:-_AB287369.1	69.2	37.2475	-0.906991	1.03362	-0.877489	0.380221	0.411151
HIV-1:REJO:265:-_AB287370.1	69.2	37.2475	-0.906991	1.03362	-0.877489	0.380221	0.411151
HIV-1:REJO:265:-_AB287371.1	121.6	74.9061	-0.662918	0.513338	-1.29139	0.196569	0.21991
HIV-1:REJO:265:-_AB287372.1	210.8	254.084	0.297233	0.371154	0.800836	0.423226	0.454662
HIV-1:REJO:265:-_AB287376.1	1302.8	1084.16	-0.273034	0.18726	-1.45805	0.144828	0.163973
HIV-1:REJO:265:-_AB287377.1	1109.6	679.509	-0.723525	0.222826	-3.24703	0.00116614	0.00145159
HIV-1:REJO:265:-_AB287378.1	1350	2072.59	0.617991	0.103563	5.9673	2.41215e-09	3.28845e-09
HIV-1:REJO:265:-_AB287379.1	1350	2072.59	0.617991	0.103563	5.9673	2.41215e-09	3.28845e-09
HIV-1:REJO:265:-_AB289587.1	449.4	307.206	-0.545857	0.2565	-2.1281	0.0333289	0.0393983
HIV-1:REJO:265:-_AB289588.1	449.4	307.206	-0.545857	0.2565	-2.1281	0.0333289	0.0393983
HIV-1:REJO:265:-_AB289589.1	233.4	214.922	-0.162704	0.376674	-0.431949	0.665778	0.692274
HIV-1:REJO:265:-_AB289590.1	233.4	214.922	-0.162704	0.376674	-0.431949	0.665778	0.692274
HIV-1:REJO:265:-_AB428551.1	81.6	71.6869	-0.199733	0.587071	-0.34022	0.733691	0.756606
HIV-1:REJO:265:-_AB428552.1	79.8	84.3737	0.072025	0.85206	0.0845304	0.932635	0.939432
HIV-1:REJO:265:-_AB428553.1	80	65.7808	-0.256903	0.558792	-0.459747	0.645697	0.673128
HIV-1:REJO:265:-_AB428554.1	80	65.7808	-0.256903	0.558792	-0.459747	0.645697	0.673128
HIV-1:REJO:265:-_AB428555.1	40	57.5618	0.594582	0.729326	0.815248	0.41493	0.446251
HIV-1:REJO:265:-_AB428556.1	24.2	45.8929	0.90569	0.692127	1.30856	0.190683	0.213582
HIV-1:REJO:265:-_AB428558.1	236.4	237.532	-0.0365424	0.317036	-0.115263	0.908237	0.917526
HIV-1:REJO:265:-_AB428559.1	108.6	95.6086	-0.215027	0.790369	-0.272059	0.785577	0.805338
HIV-1:REJO:265:-_AB428560.1	108.6	95.6086	-0.215027	0.790369	-0.272059	0.785577	0.805338
HIV-1:REJO:265:-_AB428561.1	67.4	65.4818	0.00497613	0.622804	0.00798988	0.993625	0.99423
HIV-1:REJO:265:-_AB428562.1	85.8	148.221	0.804103	0.383929	2.0944	0.0362239	0.0427419
HIV-1:REJO:265:-_AB480044.1	135.6	118.623	-0.191109	0.418557	-0.45659	0.647965	0.675273
HIV-1:REJO:265:-_AB480045.1	135.6	118.623	-0.191109	0.418557	-0.45659	0.647965	0.675273
HIV-1:REJO:265:-_AB480046.1	135.6	118.623	-0.191109	0.418557	-0.45659	0.647965	0.675273
HIV-1:REJO:265:-_AB480047.1	363	260.455	-0.469979	0.412282	-1.13995	0.254309	0.280889
HIV-1:REJO:265:-_AB480048.1	363	260.455	-0.469979	0.412282	-1.13995	0.254309	0.280889
HIV-1:REJO:265:-_AB480298.1	776.6	1195.93	0.644471	0.149787	4.30258	1.68818e-05	2.17715e-05
HIV-1:REJO:265:-_AB480299.1	776.6	1195.93	0.644471	0.149787	4.30258	1.68818e-05	2.17715e-05
HIV-1:REJO:265:-_AB480300.1	605.6	404.582	-0.594155	0.206431	-2.87823	0.00399912	0.00490701
HIV-1:REJO:265:-_AB480301.1	784.6	708.458	-0.167461	0.162861	-1.02824	0.303836	0.332589
HIV-1:REJO:265:-_AB480692.1	595.4	429.424	-0.460278	0.248304	-1.85369	0.0637834	0.0741746
HIV-1:REJO:265:-_AB480693.1	183	408.371	1.1439	0.238284	4.80059	1.582e-06	2.07424e-06
HIV-1:REJO:265:-_AB480694.1	1620.8	1415.94	-0.185634	0.141388	-1.31294	0.189203	0.211958
HIV-1:REJO:265:-_AB480695.1	3362.8	3728.45	0.153842	0.08174	1.88208	0.0598245	0.0696833
HIV-1:REJO:265:-_AB480696.1	504.8	1188.08	1.2533	0.14638	8.56199	1.10931e-17	1.65327e-17
HIV-1:REJO:265:-_AB480697.1	346.2	904.237	1.39274	0.168577	8.26178	1.4352e-16	2.11552e-16
HIV-1:REJO:265:-_AB480698.1	259.8	478.79	0.878974	0.210766	4.17037	3.04099e-05	3.90633e-05
HIV-1:REJO:265:-_AB485632.1	1772.6	1468.98	-0.25698	0.117821	-2.1811	0.0291758	0.0346048
HIV-1:REJO:265:-_AB485633.1	232.2	236.367	-0.0154184	0.393809	-0.0391521	0.968769	0.972155
HIV-1:REJO:265:-_AB485634.1	707.2	864.132	0.300201	0.22285	1.3471	0.177948	0.199812
HIV-1:REJO:265:-_AB485635.1	707.2	864.132	0.300201	0.22285	1.3471	0.177948	0.199812
HIV-1:REJO:265:-_AB485636.1	305.4	240.374	-0.372612	0.341086	-1.09243	0.274644	0.302163
HIV-1:REJO:265:-_AB485637.1	305.4	240.374	-0.372612	0.341086	-1.09243	0.274644	0.302163
HIV-1:REJO:265:-_AB485638.1	174.8	590.467	1.73058	0.199921	8.65628	4.8739e-18	7.28753e-18
HIV-1:REJO:265:-_AB485639.1	174.8	590.467	1.73058	0.199921	8.65628	4.8739e-18	7.28753e-18
HIV-1:REJO:265:-_AB485640.1	174.8	590.467	1.73058	0.199921	8.65628	4.8739e-18	7.28753e-18
HIV-1:REJO:265:-_AB485641.1	322.2	203.995	-0.66479	0.330796	-2.00967	0.0444663	0.0521936
HIV-1:REJO:265:-_AB485642.1	741.8	807.076	0.117308	0.1606	0.730434	0.465125	0.496658
HIV-1:REJO:265:-_AB485643.1	2857.8	2823.43	-0.0195354	0.0946992	-0.206289	0.836565	0.852118
HIV-1:REJO:265:-_AB485644.1	4672.8	4342.56	-0.109036	0.0778781	-1.40008	0.161489	0.182063
HIV-1:REJO:265:-_AB485645.1	2994.8	3440.04	0.203102	0.118233	1.71781	0.0858319	0.0989291
HIV-1:REJO:265:-_AB485646.1	2994.8	3440.04	0.203102	0.118233	1.71781	0.0858319	0.0989291
HIV-1:REJO:265:-_AB485647.1	2994.8	3440.04	0.203102	0.118233	1.71781	0.0858319	0.0989291
HIV-1:REJO:265:-_AB485648.1	547.8	679.97	0.300869	0.229981	1.30823	0.190794	0.213703
HIV-1:REJO:265:-_AB485649.1	536.6	363.816	-0.541837	0.241068	-2.24765	0.0245983	0.0292911
HIV-1:REJO:265:-_AB485650.1	27.4	52.5797	0.896451	0.686488	1.30585	0.191603	0.214555
HIV-1:REJO:265:-_AB485651.1	32.4	53.9026	0.748655	1.08215	0.691819	0.489051	0.520373
HIV-1:REJO:265:-_AB485652.1	610	657.174	0.122582	0.172915	0.708914	0.478378	0.509846
HIV-1:REJO:265:-_AB485653.1	610	657.174	0.122582	0.172915	0.708914	0.478378	0.509846
HIV-1:REJO:265:-_AB485654.1	900	1056.23	0.212062	0.166785	1.27147	0.203561	0.227361
HIV-1:REJO:265:-_AB485655.1	1424.4	1431.49	0.0134082	0.111756	0.119977	0.904501	0.914053
HIV-1:REJO:265:-_AB485656.1	501.6	603.967	0.265197	0.179338	1.47875	0.139207	0.157836
HIV-1:REJO:265:-_AB485657.1	501.6	603.967	0.265197	0.179338	1.47875	0.139207	0.157836
HIV-1:REJO:265:-_AB485658.1	704.2	841.168	0.255701	0.167438	1.52714	0.126727	0.144191
HIV-1:REJO:265:-_AB485659.1	704.2	841.168	0.255701	0.167438	1.52714	0.126727	0.144191
HIV-1:REJO:265:-_AB485660.1	1826.4	1545.47	-0.230195	0.125488	-1.8344	0.0665944	0.0773316
HIV-1:REJO:265:-_AB485661.1	1826.4	1545.47	-0.230195	0.125488	-1.8344	0.0665944	0.0773316
HIV-1:REJO:265:-_AB485662.1	358.2	476.308	0.434843	0.215494	2.01789	0.0436025	0.0512086
HIV-1:REJO:265:-_AB485663.1	358.2	476.308	0.434843	0.215494	2.01789	0.0436025	0.0512086
HIV-1:REJO:265:-_AB485664.1	1592.6	3174.86	1.00089	0.109317	9.15585	5.39292e-20	8.2094e-20
HIV-1:REJO:265:-_AB485665.1	1592.6	3174.86	1.00089	0.109317	9.15585	5.39292e-20	8.2094e-20
HIV-1:REJO:265:-_AB485666.1	2558	3734.61	0.552882	0.0954949	5.78965	7.05334e-09	9.55412e-09
HIV-1:REJO:265:-_AB485667.1	4431.2	6550.43	0.56515	0.0799291	7.07064	1.54223e-12	2.18137e-12
HIV-1:REJO:265:-_AB485668.1	2661.2	2528.87	-0.0831714	0.0996232	-0.83486	0.403797	0.435053
HIV-1:REJO:265:-_AB485669.1	2661.2	2528.87	-0.0831714	0.0996232	-0.83486	0.403797	0.435053
HIV-1:REJO:265:-_AB547463.1	339.6	333.551	-0.0341306	0.232493	-0.146803	0.883288	0.894879
HIV-1:REJO:265:-_AB547464.1	114.8	82.2666	-0.504822	0.653956	-0.77195	0.440144	0.471502
HIV-1:REJO:265:-_AB564744.1	486.2	472.415	-0.0121279	0.262456	-0.0462094	0.963143	0.967087
HIV-1:REJO:265:-_AB564745.1	486.2	472.415	-0.0121279	0.262456	-0.0462094	0.963143	0.967087
HIV-1:REJO:265:-_AB564746.1	233.8	170.256	-0.484874	0.403257	-1.20239	0.229211	0.254525
HIV-1:REJO:265:-_AB565478.1	68	105.183	0.662485	0.562054	1.17869	0.238523	0.264271
HIV-1:REJO:265:-_AB565479.1	68	105.183	0.662485	0.562054	1.17869	0.238523	0.264271
HIV-1:REJO:265:-_AB565495.1	953	782.554	-0.25786	0.183837	-1.40266	0.160719	0.181222
HIV-1:REJO:265:-_AB565496.1	968.2	865.986	-0.157972	0.149586	-1.05606	0.29094	0.319227
HIV-1:REJO:265:-_AB565497.1	452.8	298.444	-0.647987	0.299996	-2.15999	0.0307738	0.0364499
HIV-1:REJO:265:-_AB565498.1	452.8	298.444	-0.647987	0.299996	-2.15999	0.0307738	0.0364499
HIV-1:REJO:265:-_AB565499.1	240	306.952	0.372596	0.303574	1.22737	0.219685	0.244431
HIV-1:REJO:265:-_AB565500.1	240	306.952	0.372596	0.303574	1.22737	0.219685	0.244431
HIV-1:REJO:265:-_AB565501.1	282.2	401.885	0.524731	0.216287	2.42608	0.0152629	0.018337
HIV-1:REJO:265:-_AB565502.1	282.2	401.885	0.524731	0.216287	2.42608	0.0152629	0.018337
HIV-1:REJO:265:-_AB565503.1	736.4	615.563	-0.254171	0.164096	-1.54892	0.121401	0.138337
HIV-1:REJO:265:-_AB565504.1	736.4	615.563	-0.254171	0.164096	-1.54892	0.121401	0.138337
HIV-1:REJO:265:-_AB604946.1	590.4	604.271	0.0512644	0.21421	0.239319	0.810858	0.82885
HIV-1:REJO:265:-_AB604947.1	655	548.37	-0.243682	0.244508	-0.996622	0.318948	0.348118
HIV-1:REJO:265:-_AB604948.1	138.2	450.312	1.71994	0.22805	7.54195	4.63001e-14	6.6614e-14
HIV-1:REJO:265:-_AB604949.1	233.8	170.256	-0.484874	0.403257	-1.20239	0.229211	0.254525
HIV-1:REJO:265:-_AB604950.1	55.4	61.1285	0.181094	0.626511	0.289052	0.772541	0.793126
HIV-1:REJO:265:-_AB604951.1	44.6	119.185	1.3872	0.435018	3.18884	0.00142844	0.00177415
HIV-1:REJO:265:-_AB641836.2	134.2	296.895	1.14123	0.344507	3.31264	0.0009242	0.00115315
HIV-1:REJO:265:-_AB641837.2	134.2	296.895	1.14123	0.344507	3.31264	0.0009242	0.00115315
HIV-1:REJO:265:-_AB646289.1	359.6	392.39	0.125503	0.24659	0.508955	0.610784	0.639326
HIV-1:REJO:265:-_AB646691.1	359.6	392.39	0.125503	0.24659	0.508955	0.610784	0.639326
HIV-1:REJO:265:-_AB703607.1	804	565.736	-0.530914	0.209763	-2.53101	0.0113733	0.0137395
HIV-1:REJO:265:-_AB703608.1	70.8	60.1803	-0.289441	0.653205	-0.443109	0.657687	0.684606
HIV-1:REJO:265:-_AB703609.1	1655.2	1350.96	-0.304632	0.124709	-2.44274	0.0145763	0.0175265
HIV-1:REJO:265:-_AB703610.1	996.6	805.349	-0.325037	0.168371	-1.93048	0.0535471	0.0625509
HIV-1:REJO:265:-_AB703613.1	414.2	435.375	0.0894881	0.224047	0.399416	0.689587	0.714882
HIV-1:REJO:265:-_AB703614.1	408.2	686.679	0.760728	0.218865	3.47579	0.00050936	0.000639109
HIV-1:REJO:265:-_AB703615.1	1265.6	1366.39	0.124419	0.127917	0.972657	0.330724	0.36027
HIV-1:REJO:265:-_AB703616.1	815	692.029	-0.227491	0.154744	-1.47011	0.141531	0.160377
HIV-1:REJO:265:-_AB731663.1	362	443.485	0.293465	0.21112	1.39004	0.164517	0.185344
HIV-1:REJO:265:-_AB731664.1	362	443.485	0.293465	0.21112	1.39004	0.164517	0.185344
HIV-1:REJO:265:-_AB731665.1	18.4	6.6048	-1.4398	2.68691	-0.535856	0.592058	0.621355
HIV-1:REJO:265:-_AB731666.1	18.4	6.6048	-1.4398	2.68691	-0.535856	0.592058	0.621355
HIV-1:REJO:265:-_AB731667.1	219	240.338	0.166158	0.396494	0.419067	0.675167	0.70123
HIV-1:REJO:265:-_AB731668.1	219	240.338	0.166158	0.396494	0.419067	0.675167	0.70123
HIV-1:REJO:265:-_AB731669.1	42	20.7488	-1.02832	1.3077	-0.786361	0.431656	0.463133
HIV-1:REJO:265:-_AB731670.1	42	20.7488	-1.02832	1.3077	-0.786361	0.431656	0.463133
HIV-1:REJO:265:-_AB746342.2	4302.6	4061.88	-0.0848274	0.0939264	-0.903126	0.366459	0.396987
HIV-1:REJO:265:-_AB746343.2	4302.6	4061.88	-0.0848274	0.0939264	-0.903126	0.366459	0.396987
HIV-1:REJO:265:-_AB746344.2	1672.8	2498.5	0.584685	0.101003	5.7888	7.08917e-09	9.6021e-09
HIV-1:REJO:265:-_AB746345.2	1239.2	1531.65	0.312804	0.110869	2.82139	0.00478158	0.00585226
HIV-1:REJO:265:-_AB750367.1	279.6	397.481	0.515656	0.240668	2.1426	0.0321449	0.0380293
HIV-1:REJO:265:-_AB750369.1	2150.6	3488.68	0.692247	0.10976	6.30689	2.84691e-10	3.92402e-10
HIV-1:REJO:265:-_AB773884.1	2817.8	7001.53	1.31225	0.0739675	17.7409	2.02508e-70	4.43642e-70
HIV-1:REJO:265:-_AB773885.1	2817.8	7001.53	1.31225	0.0739675	17.7409	2.02508e-70	4.43642e-70
HIV-1:REJO:265:-_AB845345.1	343.4	231.128	-0.563773	0.314666	-1.79166	0.0731882	0.0847433
HIV-1:REJO:265:-_AB845347.1	196	182.064	-0.114802	0.313085	-0.366678	0.713859	0.738149
HIV-1:REJO:265:-_AB845348.1	126	89.4266	-0.4737	0.538171	-0.880204	0.378749	0.409634
HIV-1:REJO:265:-_AB845349.1	112.8	84.4969	-0.379913	0.576525	-0.65897	0.509915	0.541041
HIV-1:REJO:265:-_AB859012.1	173	104.514	-0.741814	0.446663	-1.66079	0.0967558	0.111121
HIV-1:REJO:265:-_AF004394.1	161.6	173.981	0.146409	0.352222	0.415672	0.67765	0.703509
HIV-1:REJO:265:-_AF004885.1	1844.6	1835.35	-0.00798395	0.126761	-0.0629842	0.949779	0.955039
HIV-1:REJO:265:-_AF005494.1	904.6	1174.51	0.367732	0.127403	2.88636	0.0038972	0.00478429
HIV-1:REJO:265:-_AF005495.1	411	307.665	-0.456403	0.280111	-1.62937	0.103235	0.118291
HIV-1:REJO:265:-_AF005496.1	1180.4	2554.31	1.12772	0.121065	9.31499	1.21961e-20	1.86573e-20
HIV-1:REJO:265:-_AF033819.3	363.8	888.165	1.31064	0.198752	6.59434	4.27153e-11	5.94473e-11
HIV-1:REJO:265:-_AF042100.1	315.2	852.523	1.43877	0.146745	9.80458	1.07597e-22	1.67517e-22
HIV-1:REJO:265:-_AF042101.1	434.8	439.947	-0.00706671	0.235288	-0.0300343	0.97604	0.978522
HIV-1:REJO:265:-_AF042102.1	508	3601.1	2.82087	0.115799	24.3601	4.52783e-131	1.41232e-130
HIV-1:REJO:265:-_AF042103.1	230.4	520.568	1.16743	0.20556	5.67925	1.35285e-08	1.82588e-08
HIV-1:REJO:265:-_AF042104.1	340.6	815.7	1.25798	0.148278	8.48396	2.17662e-17	3.23499e-17
HIV-1:REJO:265:-_AF042105.1	326.6	508.938	0.663395	0.278602	2.38116	0.0172583	0.0206875
HIV-1:REJO:265:-_AF042106.1	316.8	382.91	0.270285	0.22051	1.22573	0.220301	0.245091
HIV-1:REJO:265:-_AF049337.1	1422.4	1205.01	-0.233719	0.151341	-1.54432	0.122511	0.139549
HIV-1:REJO:265:-_AF049494.1	578	533.733	-0.107113	0.227308	-0.471224	0.637481	0.665249
HIV-1:REJO:265:-_AF049495.1	428.2	246.247	-0.808493	0.295762	-2.7336	0.00626467	0.00763714
HIV-1:REJO:265:-_AF061640.1	237	158.686	-0.575348	0.406577	-1.4151	0.157039	0.177227
HIV-1:REJO:265:-_AF061641.1	351.6	360.521	0.0675813	0.261376	0.25856	0.795975	0.815004
HIV-1:REJO:265:-_AF061642.1	346.8	249.934	-0.47939	0.326393	-1.46875	0.1419	0.160777
HIV-1:REJO:265:-_AF063223.1	707.2	864.132	0.300201	0.22285	1.3471	0.177948	0.199812
HIV-1:REJO:265:-_AF063224.1	284	182.154	-0.665389	0.358921	-1.85386	0.063759	0.0741475
HIV-1:REJO:265:-_AF064699.1	4122	4233.2	0.0348551	0.0792195	0.439981	0.659951	0.686669
HIV-1:REJO:265:-_AF067154.1	2692.2	2712.02	0.021523	0.102802	0.209364	0.834164	0.849855
HIV-1:REJO:265:-_AF067155.1	850.8	1512.38	0.848174	0.156107	5.43329	5.53229e-08	7.40347e-08
HIV-1:REJO:265:-_AF067156.1	1190.8	2488.92	1.07636	0.129095	8.33778	7.57003e-17	1.11881e-16
HIV-1:REJO:265:-_AF067157.1	1406.8	2142.07	0.617243	0.106679	5.78599	7.20868e-09	9.76267e-09
HIV-1:REJO:265:-_AF067158.1	1406.8	2142.07	0.617243	0.106679	5.78599	7.20868e-09	9.76267e-09
HIV-1:REJO:265:-_AF067159.1	1406.8	2142.07	0.617243	0.106679	5.78599	7.20868e-09	9.76267e-09
HIV-1:REJO:265:-_AF069140.1	931.8	864.849	-0.107577	0.156799	-0.686081	0.492662	0.523931
HIV-1:REJO:265:-_AF069671.1	771.2	701.101	-0.163242	0.226492	-0.720743	0.471067	0.5026
HIV-1:REJO:265:-_AF070521.1	324	624.583	0.95375	0.197898	4.81941	1.43981e-06	1.88879e-06
HIV-1:REJO:265:-_AF075701.1	169.2	170.329	-0.0166716	0.42706	-0.039038	0.96886	0.972233
HIV-1:REJO:265:-_AF075702.1	2598.8	2389.19	-0.130514	0.125219	-1.04229	0.297279	0.325861
HIV-1:REJO:265:-_AF075703.1	414	503.602	0.295075	0.217442	1.35703	0.174772	0.196405
HIV-1:REJO:265:-_AF075719.1	532.8	737.173	0.466732	0.18365	2.54142	0.0110404	0.0133435
HIV-1:REJO:265:-_AF076474.1	2705.8	3110.14	0.19398	0.0912052	2.12686	0.0334319	0.0395188
HIV-1:REJO:265:-_AF076475.1	224.6	442.004	0.985231	0.220291	4.47241	7.7343e-06	1.00269e-05
HIV-1:REJO:265:-_AF076998.1	2068.2	1692.16	-0.288371	0.103207	-2.79411	0.00520425	0.00636164
HIV-1:REJO:265:-_AF084936.1	456.6	463.539	0.0114201	0.211517	0.0539916	0.956942	0.961462
HIV-1:REJO:265:-_AF086817.1	193.4	104.69	-0.91609	0.440857	-2.07798	0.0377116	0.0444505
HIV-1:REJO:265:-_AF107770.1	597	780.501	0.379203	0.199592	1.89989	0.0574477	0.0669977
HIV-1:REJO:265:-_AF107771.1	1549.2	1459.66	-0.0914382	0.142237	-0.642858	0.520316	0.551174
HIV-1:REJO:265:-_AF110959.1	2623.2	3589.07	0.457269	0.094599	4.83376	1.33981e-06	1.75861e-06
HIV-1:REJO:265:-_AF110960.1	2623.2	3589.07	0.457269	0.094599	4.83376	1.33981e-06	1.75861e-06
HIV-1:REJO:265:-_AF110961.1	3905	5092.9	0.388041	0.10032	3.86802	0.000109724	0.00013956
HIV-1:REJO:265:-_AF110962.1	281.6	1085.59	1.94904	0.14898	13.0825	4.14386e-39	7.34239e-39
HIV-1:REJO:265:-_AF110963.1	975.6	2715.94	1.4862	0.112724	13.1844	1.07889e-39	1.92047e-39
HIV-1:REJO:265:-_AF110964.1	673	1956.49	1.53817	0.119466	12.8754	6.19185e-38	1.08795e-37
HIV-1:REJO:265:-_AF110965.1	862	2297.35	1.40983	0.0937751	15.0341	4.3882e-51	8.48365e-51
HIV-1:REJO:265:-_AF110966.1	385.6	1282.37	1.75355	0.18246	9.61055	7.21602e-22	1.11553e-21
HIV-1:REJO:265:-_AF110967.1	1673	3523.28	1.08478	0.115711	9.37485	6.92749e-21	1.06214e-20
HIV-1:REJO:265:-_AF110968.1	1673	3523.28	1.08478	0.115711	9.37485	6.92749e-21	1.06214e-20
HIV-1:REJO:265:-_AF110969.1	1607.8	3746.43	1.22597	0.0861337	14.2333	5.6916e-46	1.06089e-45
HIV-1:REJO:265:-_AF110970.1	392.2	713.091	0.864623	0.161359	5.35839	8.39666e-08	1.12116e-07
HIV-1:REJO:265:-_AF110971.1	1207.2	1889.98	0.655954	0.108519	6.04462	1.49764e-09	2.04637e-09
HIV-1:REJO:265:-_AF110972.1	884.2	1697.58	0.946877	0.115343	8.20921	2.22646e-16	3.27516e-16
HIV-1:REJO:265:-_AF110973.1	4795.4	9138.48	0.932931	0.0764618	12.2013	3.05973e-34	5.2281e-34
HIV-1:REJO:265:-_AF110974.1	4795.4	9138.48	0.932931	0.0764618	12.2013	3.05973e-34	5.2281e-34
HIV-1:REJO:265:-_AF110975.1	4795.4	9138.48	0.932931	0.0764618	12.2013	3.05973e-34	5.2281e-34
HIV-1:REJO:265:-_AF110976.1	2830.8	3559.61	0.335228	0.0817953	4.09838	4.16056e-05	5.33265e-05
HIV-1:REJO:265:-_AF110977.1	3323.2	4098.03	0.305161	0.0882694	3.45715	0.000545921	0.000684582
HIV-1:REJO:265:-_AF110978.1	5752.2	7625.44	0.408616	0.0842438	4.85039	1.23217e-06	1.61809e-06
HIV-1:REJO:265:-_AF110979.1	2926.4	2687.26	-0.127498	0.0987228	-1.29147	0.196539	0.21988
HIV-1:REJO:265:-_AF110980.1	3526.2	3166.11	-0.159025	0.0909938	-1.74764	0.0805262	0.0929762
HIV-1:REJO:265:-_AF110981.1	3526.2	3166.11	-0.159025	0.0909938	-1.74764	0.0805262	0.0929762
HIV-1:REJO:265:-_AF119819.1	906.6	837	-0.109922	0.152074	-0.722818	0.469792	0.501368
HIV-1:REJO:265:-_AF119820.1	1143.6	1252.08	0.121877	0.164633	0.740298	0.459119	0.490601
HIV-1:REJO:265:-_AF133821.1	40.4	66.6998	0.740768	0.593208	1.24875	0.211756	0.236022
HIV-1:REJO:265:-_AF164485.1	222.8	230.938	0.00813211	0.318587	0.0255256	0.979636	0.981804
HIV-1:REJO:265:-_AF179368.1	619.8	2690.25	2.11836	0.110948	19.0933	2.86935e-81	6.69689e-81
HIV-1:REJO:265:-_AF184155.1	335.4	281.138	-0.303836	0.335455	-0.905745	0.365071	0.395544
HIV-1:REJO:265:-_AF192135.1	3077	2927.59	-0.0682114	0.0850597	-0.801924	0.422597	0.454041
HIV-1:REJO:265:-_AF193276.1	357.2	684.774	0.964407	0.268129	3.5968	0.000322158	0.000405851
HIV-1:REJO:265:-_AF193277.1	193.6	345.607	0.814113	0.242084	3.36293	0.000771195	0.000963892
HIV-1:REJO:265:-_AF197338.1	583	520.734	-0.14391	0.2085	-0.690216	0.490058	0.521374
HIV-1:REJO:265:-_AF197339.1	529.6	731.619	0.483348	0.17398	2.77819	0.00546632	0.00667748
HIV-1:REJO:265:-_AF197340.1	1096.2	1487.65	0.457738	0.146037	3.1344	0.00172207	0.00213452
HIV-1:REJO:265:-_AF197341.1	519.4	473.45	-0.141812	0.195057	-0.727028	0.467209	0.498741
HIV-1:REJO:265:-_AF224507.1	318.2	411.485	0.382169	0.219583	1.74043	0.0817829	0.0943993
HIV-1:REJO:265:-_AF256205.1	444.8	1125.05	1.35717	0.159173	8.52635	1.51033e-17	2.24775e-17
HIV-1:REJO:265:-_AF256206.1	444.8	1125.05	1.35717	0.159173	8.52635	1.51033e-17	2.24775e-17
HIV-1:REJO:265:-_AF256207.1	444.8	1125.05	1.35717	0.159173	8.52635	1.51033e-17	2.24775e-17
HIV-1:REJO:265:-_AF256211.1	444.8	1125.05	1.35717	0.159173	8.52635	1.51033e-17	2.24775e-17
HIV-1:REJO:265:-_AF259954.1	1139.8	987.889	-0.214015	0.17714	-1.20817	0.226982	0.252165
HIV-1:REJO:265:-_AF259955.1	1139.8	987.889	-0.214015	0.17714	-1.20817	0.226982	0.252165
HIV-1:REJO:265:-_AF286223.1	844.2	1690.41	1.01773	0.150423	6.76576	1.32615e-11	1.85487e-11
HIV-1:REJO:265:-_AF286224.1	2568	4161.49	0.694629	0.099329	6.99322	2.68646e-12	3.7897e-12
HIV-1:REJO:265:-_AF286225.1	955.6	2338.5	1.29239	0.0991265	13.0378	7.46021e-39	1.31973e-38
HIV-1:REJO:265:-_AF286226.1	1841.8	1791.49	-0.036317	0.111098	-0.326893	0.743749	0.766233
HIV-1:REJO:265:-_AF286227.1	2690	4227.66	0.650092	0.0824345	7.88616	3.11619e-15	4.53551e-15
HIV-1:REJO:265:-_AF286228.1	1694.2	1806.85	0.102467	0.105339	0.972737	0.330684	0.360237
HIV-1:REJO:265:-_AF286229.1	1751.6	2497.19	0.519315	0.131203	3.95811	7.55442e-05	9.63591e-05
HIV-1:REJO:265:-_AF286230.1	1432.6	2175.02	0.61274	0.115548	5.30292	1.13966e-07	1.51894e-07
HIV-1:REJO:265:-_AF286231.1	1413.8	1515.18	0.114425	0.117035	0.977698	0.328224	0.357695
HIV-1:REJO:265:-_AF286232.1	509.2	1189.65	1.22539	0.172416	7.10716	1.18451e-12	1.67722e-12
HIV-1:REJO:265:-_AF286233.1	2322.6	4849.3	1.06775	0.102531	10.4139	2.14244e-25	3.41774e-25
HIV-1:REJO:265:-_AF286234.1	1280.8	2024.42	0.662232	0.0984587	6.72599	1.74403e-11	2.43654e-11
HIV-1:REJO:265:-_AF286235.1	3124.4	3779.53	0.280038	0.0827089	3.38582	0.00070966	0.000887703
HIV-1:REJO:265:-_AF286236.1	2441.2	4173.76	0.771399	0.0924203	8.34663	7.02357e-17	1.03846e-16
HIV-1:REJO:265:-_AF286237.1	338.6	310.651	-0.106932	0.266972	-0.400535	0.688762	0.714069
HIV-1:REJO:265:-_AF286238.1	1612.6	1681.71	0.0672693	0.13481	0.498995	0.617783	0.646183
HIV-1:REJO:265:-_AF286239.1	443	366.788	-0.265536	0.244321	-1.08683	0.277111	0.304763
HIV-1:REJO:265:-_AF286365.1	136.6	155.703	0.193051	0.381088	0.506578	0.612451	0.640853
HIV-1:REJO:265:-_AF289548.1	454.8	608.838	0.393967	0.218616	1.80209	0.0715308	0.0828772
HIV-1:REJO:265:-_AF289549.1	2817	3405.66	0.275071	0.0813984	3.37932	0.000726649	0.00090881
HIV-1:REJO:265:-_AF289550.1	125	389.992	1.65232	0.220231	7.50266	6.25345e-14	8.98375e-14
HIV-1:REJO:265:-_AF290027.1	1607.6	3053.87	0.934733	0.0963558	9.70085	2.98992e-22	4.63758e-22
HIV-1:REJO:265:-_AF290028.1	4297.4	5408.59	0.334548	0.0753905	4.43753	9.0997e-06	1.1784e-05
HIV-1:REJO:265:-_AF290029.1	4297.4	5408.59	0.334548	0.0753905	4.43753	9.0997e-06	1.1784e-05
HIV-1:REJO:265:-_AF290030.1	4297.4	5408.59	0.334548	0.0753905	4.43753	9.0997e-06	1.1784e-05
HIV-1:REJO:265:-_AF316544.1	432.8	314.234	-0.461459	0.239976	-1.92293	0.0544883	0.0636282
HIV-1:REJO:265:-_AF321523.1	4297.4	5408.59	0.334548	0.0753905	4.43753	9.0997e-06	1.1784e-05
HIV-1:REJO:265:-_AF385934.1	173.4	449.835	1.39472	0.231378	6.0279	1.661e-09	2.26849e-09
HIV-1:REJO:265:-_AF385935.1	108.6	321.259	1.55038	0.280338	5.53039	3.19511e-08	4.29018e-08
HIV-1:REJO:265:-_AF385936.1	232.8	517.455	1.15067	0.188509	6.10406	1.03406e-09	1.41604e-09
HIV-1:REJO:265:-_AF407418.1	3096	2789.87	-0.151916	0.102727	-1.47883	0.139185	0.157814
HIV-1:REJO:265:-_AF407419.1	3136.6	3195.32	0.0190088	0.0985395	0.192906	0.847033	0.86186
HIV-1:REJO:265:-_AF408626.1	234	240.046	-0.00449424	0.330802	-0.0135859	0.98916	0.990333
HIV-1:REJO:265:-_AF408627.1	184.4	493.777	1.44258	0.197167	7.31652	2.54475e-13	3.63091e-13
HIV-1:REJO:265:-_AF408628.1	402.4	1029.86	1.35835	0.195844	6.93591	4.03608e-12	5.68096e-12
HIV-1:REJO:265:-_AF408629.1	243	497.695	1.044	0.198904	5.24876	1.53123e-07	2.03772e-07
HIV-1:REJO:265:-_AF408630.1	253.2	146.484	-0.777763	0.366071	-2.12462	0.033618	0.0397354
HIV-1:REJO:265:-_AF408631.1	189.6	483.277	1.3595	0.199998	6.79757	1.064e-11	1.48978e-11
HIV-1:REJO:265:-_AF408632.1	516.8	446.329	-0.18057	0.239208	-0.754867	0.450329	0.481726
HIV-1:REJO:265:-_AF411964.1	3077.4	2507.19	-0.292056	0.090086	-3.24197	0.00118707	0.00147715
HIV-1:REJO:265:-_AF411965.1	383.8	339.4	-0.173132	0.252784	-0.684901	0.493406	0.524636
HIV-1:REJO:265:-_AF411966.1	1719.4	2290.11	0.399425	0.124156	3.21712	0.00129483	0.00160991
HIV-1:REJO:265:-_AF411967.1	2333.4	4573.95	0.976849	0.114591	8.52463	1.53293e-17	2.28114e-17
HIV-1:REJO:265:-_AF413987.1	32.4	27.726	-0.2279	1.11073	-0.205181	0.83743	0.852878
HIV-1:REJO:265:-_AF414006.1	404.4	321.76	-0.351546	0.241182	-1.4576	0.144952	0.164102
HIV-1:REJO:265:-_AF423755.1	227.8	380.22	0.777527	0.285828	2.72026	0.00652298	0.0079482
HIV-1:REJO:265:-_AF423756.1	610.8	464.228	-0.365787	0.245341	-1.49093	0.13598	0.154316
HIV-1:REJO:265:-_AF423757.1	575.8	463.448	-0.295407	0.243746	-1.21195	0.225533	0.25061
HIV-1:REJO:265:-_AF423758.1	575.8	463.448	-0.295407	0.243746	-1.21195	0.225533	0.25061
HIV-1:REJO:265:-_AF423759.1	574.8	526.958	-0.100278	0.19529	-0.513483	0.607613	0.636309
HIV-1:REJO:265:-_AF423760.1	789.2	829.931	0.0580421	0.217522	0.266833	0.789598	0.80912
HIV-1:REJO:265:-_AF443074.1	3069.6	2461.57	-0.326228	0.116466	-2.80105	0.00509359	0.00622864
HIV-1:REJO:265:-_AF443075.1	1021.2	1922.66	0.920681	0.139638	6.59336	4.29982e-11	5.98398e-11
HIV-1:REJO:265:-_AF443076.1	843.4	1831.57	1.12881	0.12606	8.95452	3.41202e-19	5.15596e-19
HIV-1:REJO:265:-_AF443077.1	6239.4	5779.23	-0.115669	0.0839081	-1.37852	0.168044	0.189133
HIV-1:REJO:265:-_AF443078.1	3279	4841.28	0.559564	0.0854924	6.54519	5.94216e-11	8.25447e-11
HIV-1:REJO:265:-_AF443079.1	1588.6	3909.59	1.30679	0.0903288	14.4671	1.95612e-47	3.68441e-47
HIV-1:REJO:265:-_AF443080.1	601	692.012	0.21724	0.193265	1.12405	0.26099	0.287885
HIV-1:REJO:265:-_AF443081.1	923	926.515	0.0127516	0.199285	0.0639867	0.948981	0.954305
HIV-1:REJO:265:-_AF443082.1	1901.6	2837.8	0.575363	0.0931064	6.17962	6.42547e-10	8.81813e-10
HIV-1:REJO:265:-_AF443083.1	453.8	1259.77	1.46193	0.166492	8.78079	1.62328e-18	2.4381e-18
HIV-1:REJO:265:-_AF443084.1	2811.8	6089.85	1.11587	0.0845586	13.1964	9.20712e-40	1.63969e-39
HIV-1:REJO:265:-_AF443085.1	3500.6	4500.67	0.365209	0.0810389	4.50659	6.5879e-06	8.55245e-06
HIV-1:REJO:265:-_AF443086.1	1102	3133.04	1.51634	0.101824	14.8917	3.72884e-50	7.15974e-50
HIV-1:REJO:265:-_AF443087.1	1663.2	2659.72	0.674905	0.0894631	7.54395	4.55956e-14	6.56043e-14
HIV-1:REJO:265:-_AF443088.1	2904	7506.53	1.37361	0.0844234	16.2705	1.59813e-59	3.26907e-59
HIV-1:REJO:265:-_AF443089.1	2347	2350.76	-0.00329045	0.139617	-0.0235677	0.981197	0.983202
HIV-1:REJO:265:-_AF443090.1	1505	2959.14	0.969673	0.0921453	10.5233	6.74648e-26	1.08085e-25
HIV-1:REJO:265:-_AF443091.1	2519.8	2856.87	0.184516	0.0988084	1.86741	0.0618447	0.0719806
HIV-1:REJO:265:-_AF443092.1	997	1199.3	0.284373	0.15684	1.81315	0.0698091	0.0809528
HIV-1:REJO:265:-_AF443093.1	651.4	1131.83	0.815357	0.152851	5.33433	9.58981e-08	1.27963e-07
HIV-1:REJO:265:-_AF443094.1	4475.6	6336.42	0.503316	0.0745764	6.749	1.48869e-11	2.08109e-11
HIV-1:REJO:265:-_AF443095.1	1379	2819.76	1.02276	0.0962867	10.622	2.35409e-26	3.78487e-26
HIV-1:REJO:265:-_AF443096.1	585	2006.17	1.78916	0.143769	12.4447	1.49432e-35	2.57909e-35
HIV-1:REJO:265:-_AF443097.1	4145.8	3618.13	-0.191409	0.085444	-2.24017	0.0250799	0.02985
HIV-1:REJO:265:-_AF443098.1	882.8	2641.19	1.591	0.120291	13.2262	6.19585e-40	1.10492e-39
HIV-1:REJO:265:-_AF443099.1	565.6	996.481	0.818163	0.139253	5.87536	4.21929e-09	5.73416e-09
HIV-1:REJO:265:-_AF443100.1	1656	4178	1.3397	0.0965289	13.8787	8.52248e-44	1.56415e-43
HIV-1:REJO:265:-_AF443101.1	2349	2229.86	-0.0725841	0.097256	-0.74632	0.455474	0.486971
HIV-1:REJO:265:-_AF443102.1	2820.4	3904.99	0.474708	0.0908703	5.22402	1.75078e-07	2.32742e-07
HIV-1:REJO:265:-_AF443103.1	2542.4	2535	-0.00632602	0.112644	-0.0561595	0.955215	0.95995
HIV-1:REJO:265:-_AF443104.1	1043.8	1818.33	0.812629	0.129669	6.26694	3.68222e-10	5.06795e-10
HIV-1:REJO:265:-_AF443105.1	3882	5193.5	0.417445	0.124058	3.36491	0.000765678	0.000957097
HIV-1:REJO:265:-_AF443106.1	746.6	1030.53	0.46128	0.186817	2.46915	0.0135435	0.0163085
HIV-1:REJO:265:-_AF443107.1	5740.8	22724.1	1.98587	0.100111	19.8366	1.43751e-87	3.47161e-87
HIV-1:REJO:265:-_AF443108.1	1053.2	1998.44	0.91746	0.118571	7.73763	1.01286e-14	1.46612e-14
HIV-1:REJO:265:-_AF443109.1	4655.2	5470.05	0.236517	0.0795566	2.97295	0.00294956	0.0036351
HIV-1:REJO:265:-_AF443110.1	820.8	1273.54	0.628784	0.138495	4.54012	5.62218e-06	7.30694e-06
HIV-1:REJO:265:-_AF443111.1	738.2	1355.94	0.895992	0.181585	4.93429	8.0443e-07	1.05972e-06
HIV-1:REJO:265:-_AF443112.1	2131.8	2455.76	0.198405	0.0908212	2.18457	0.0289204	0.03431
HIV-1:REJO:265:-_AF443113.1	1986.4	3564.59	0.850223	0.0849188	10.0122	1.34746e-23	2.11509e-23
HIV-1:REJO:265:-_AF443114.1	1156.6	1323.16	0.178142	0.157609	1.13028	0.25836	0.285131
HIV-1:REJO:265:-_AF443115.1	3965.2	6859	0.794676	0.0943153	8.42573	3.58507e-17	5.31555e-17
HIV-1:REJO:265:-_AF450096.1	736.8	596.711	-0.316196	0.169443	-1.86609	0.0620289	0.0721902
HIV-1:REJO:265:-_AF450097.1	1198.2	1309.69	0.143826	0.139729	1.02932	0.303329	0.332092
HIV-1:REJO:265:-_AF450098.1	584.2	513.717	-0.20722	0.187578	-1.10471	0.269283	0.296486
HIV-1:REJO:265:-_AF460972.1	38.4	35.3677	-0.14305	1.06007	-0.134945	0.892656	0.903439
HIV-1:REJO:265:-_AF460974.1	2670	2332.41	-0.196373	0.0906846	-2.16545	0.0303529	0.0359634
HIV-1:REJO:265:-_AF468970.1	154.2	176.044	0.206441	0.313646	0.658196	0.510412	0.541527
HIV-1:REJO:265:-_AF490973.1	925.2	806.671	-0.2107	0.183004	-1.15134	0.249593	0.275964
HIV-1:REJO:265:-_AF490974.1	189	141.882	-0.439604	0.664184	-0.661871	0.508054	0.53922
HIV-1:REJO:265:-_AF492624.1	1889.6	2010.19	0.0903495	0.120947	0.747019	0.455052	0.486535
HIV-1:REJO:265:-_AF503396.1	1603.4	1438.1	-0.145652	0.129631	-1.12359	0.261189	0.2881
HIV-1:REJO:265:-_AF529572.1	493.8	466.891	-0.069055	0.202614	-0.340821	0.733238	0.756183
HIV-1:REJO:265:-_AF529573.1	352.6	430.9	0.287456	0.200048	1.43693	0.150737	0.170401
HIV-1:REJO:265:-_AF530576.1	790.6	614.052	-0.385015	0.191205	-2.01362	0.0440493	0.0517161
HIV-1:REJO:265:-_AJ006287.1	444.8	1125.05	1.35717	0.159173	8.52635	1.51033e-17	2.24775e-17
HIV-1:REJO:265:-_AJ237565.1	1664.6	1852.13	0.151317	0.101318	1.49349	0.135309	0.153602
HIV-1:REJO:265:-_AJ245481.2	1306	3114.63	1.25739	0.0874971	14.3706	7.91196e-47	1.48419e-46
HIV-1:REJO:265:-_AJ251056.1	552.6	440.319	-0.352533	0.303984	-1.15971	0.246168	0.272348
HIV-1:REJO:265:-_AJ251057.1	891.6	747.162	-0.259219	0.15172	-1.70854	0.0875365	0.100841
HIV-1:REJO:265:-_AJ271445.1	105.4	184.255	0.817585	0.335281	2.43851	0.014748	0.0177281
HIV-1:REJO:265:-_AJ291718.1	593	574.241	-0.0532544	0.205214	-0.259506	0.795245	0.814334
HIV-1:REJO:265:-_AJ291719.1	1109.4	1063.1	-0.046779	0.157355	-0.297282	0.766251	0.787286
HIV-1:REJO:265:-_AJ291720.1	348.4	391.124	0.152874	0.222155	0.68814	0.491365	0.522622
HIV-1:REJO:265:-_AJ302646.1	4121.8	3341.23	-0.308688	0.102047	-3.02497	0.00248661	0.00307001
HIV-1:REJO:265:-_AJ302647.1	5412.6	5596.85	0.0440665	0.0874995	0.503619	0.614529	0.642913
HIV-1:REJO:265:-_AJ508595.1	113.2	127.648	0.126026	0.397378	0.317145	0.751134	0.772856
HIV-1:REJO:265:-_AJ508596.1	2549.2	2847.04	0.162113	0.0998799	1.62308	0.104572	0.119788
HIV-1:REJO:265:-_AJ508597.1	2842.4	2584.88	-0.127829	0.105115	-1.21609	0.22395	0.248926
HIV-1:REJO:265:-_AJ866553.1	436.8	429.367	-0.00562846	0.248768	-0.0226253	0.981949	0.983872
HIV-1:REJO:265:-_AJ866554.1	710.8	746.014	0.048266	0.165355	0.291894	0.770368	0.791113
HIV-1:REJO:265:-_AJ866555.1	1377.6	1807.12	0.379291	0.142203	2.66726	0.00764729	0.00929715
HIV-1:REJO:265:-_AJ866556.1	561.2	627.921	0.147935	0.16569	0.892844	0.371941	0.402684
HIV-1:REJO:265:-_AJ866557.1	3372.6	3028.92	-0.156762	0.110798	-1.41484	0.157116	0.177309
HIV-1:REJO:265:-_AJ866558.1	2581.8	2595.08	0.00775274	0.0868803	0.0892348	0.928895	0.936039
HIV-1:REJO:265:-_AM000053.1	554.2	507.692	-0.112639	0.195656	-0.575701	0.564818	0.594614
HIV-1:REJO:265:-_AM000054.1	756.8	610.416	-0.304577	0.169772	-1.79404	0.0728071	0.0843172
HIV-1:REJO:265:-_AM000055.1	514.4	484.402	-0.0732127	0.211101	-0.346813	0.728732	0.751997
HIV-1:REJO:265:-_AP005206.1	934.4	1274.09	0.465269	0.149573	3.11064	0.00186683	0.00231214
HIV-1:REJO:265:-_AP005207.1	1747	1704.7	-0.0181601	0.127333	-0.14262	0.886591	0.897964
HIV-1:REJO:265:-_AY008714.1	583	520.734	-0.14391	0.2085	-0.690216	0.490058	0.521374
HIV-1:REJO:265:-_AY008715.1	2521.4	3738.56	0.573633	0.105237	5.45084	5.01316e-08	6.71333e-08
HIV-1:REJO:265:-_AY008716.1	2521.4	3738.56	0.573633	0.105237	5.45084	5.01316e-08	6.71333e-08
HIV-1:REJO:265:-_AY008717.1	2521.4	3738.56	0.573633	0.105237	5.45084	5.01316e-08	6.71333e-08
HIV-1:REJO:265:-_AY008718.1	583	520.734	-0.14391	0.2085	-0.690216	0.490058	0.521374
HIV-1:REJO:265:-_AY046058.1	470	922.203	0.971889	0.147462	6.5908	4.3747e-11	6.08698e-11
HIV-1:REJO:265:-_AY049708.1	4715.6	6661.31	0.49649	0.0766421	6.47804	9.29211e-11	1.28763e-10
HIV-1:REJO:265:-_AY049709.1	2957.6	3260.96	0.137611	0.104669	1.31473	0.188601	0.211317
HIV-1:REJO:265:-_AY049710.1	5609.8	9902.89	0.822946	0.0808469	10.1791	2.45915e-24	3.88567e-24
HIV-1:REJO:265:-_AY049711.1	4715.6	6661.31	0.49649	0.0766421	6.47804	9.29211e-11	1.28763e-10
HIV-1:REJO:265:-_AY074891.1	3415.2	4154.95	0.283123	0.081555	3.47155	0.000517457	0.000649165
HIV-1:REJO:265:-_AY082968.1	405.8	319.593	-0.344224	0.250718	-1.37296	0.169766	0.190989
HIV-1:REJO:265:-_AY093603.1	2067	3388.25	0.716798	0.0851488	8.41818	3.82367e-17	5.66766e-17
HIV-1:REJO:265:-_AY093604.1	947.4	1113.58	0.21307	0.144101	1.47862	0.139241	0.157871
HIV-1:REJO:265:-_AY093605.1	330.6	596.865	0.816269	0.284655	2.86758	0.00413628	0.00507302
HIV-1:REJO:265:-_AY118165.1	3637.6	9267.31	1.34983	0.110361	12.2311	2.12051e-34	3.62784e-34
HIV-1:REJO:265:-_AY118166.1	2403.4	2443.71	0.0249953	0.103381	0.241778	0.808952	0.827069
HIV-1:REJO:265:-_AY125894.1	157.6	73.1901	-1.09684	0.63537	-1.7263	0.0842935	0.0971987
HIV-1:REJO:265:-_AY158533.1	759.4	2397.28	1.66659	0.103305	16.1327	1.50282e-58	3.05465e-58
HIV-1:REJO:265:-_AY158534.1	3572	13775.4	1.95003	0.0876499	22.248	1.17965e-109	3.23105e-109
HIV-1:REJO:265:-_AY158535.1	4207.4	6836.15	0.70402	0.0813361	8.65569	4.89934e-18	7.32526e-18
HIV-1:REJO:265:-_AY162223.1	1119.8	1124.92	0.024512	0.156421	0.156706	0.875477	0.887821
HIV-1:REJO:265:-_AY162224.1	437.4	488.068	0.170795	0.220706	0.773859	0.439014	0.470363
HIV-1:REJO:265:-_AY162225.1	3383.4	6161.74	0.86996	0.102669	8.47344	2.38246e-17	3.53952e-17
HIV-1:REJO:265:-_AY167123.1	357	626.185	0.781711	0.20039	3.90094	9.58189e-05	0.000122009
HIV-1:REJO:265:-_AY169802.1	3630.2	3496.81	-0.0537069	0.105633	-0.508431	0.611151	0.639672
HIV-1:REJO:265:-_AY169804.1	1521.2	1726.59	0.175966	0.107545	1.63621	0.101795	0.116701
HIV-1:REJO:265:-_AY169805.1	5001.6	4827.67	-0.05197	0.0786135	-0.661082	0.50856	0.5397
HIV-1:REJO:265:-_AY169806.1	4039.4	4120	0.032429	0.080735	0.401671	0.687926	0.713276
HIV-1:REJO:265:-_AY169807.1	5091.6	4436.63	-0.20357	0.109807	-1.85389	0.0637548	0.0741438
HIV-1:REJO:265:-_AY169808.1	4203.4	4216.24	0.00121451	0.0836334	0.0145218	0.988414	0.989745
HIV-1:REJO:265:-_AY169809.1	3967.4	3649.4	-0.119335	0.099524	-1.19906	0.230505	0.255865
HIV-1:REJO:265:-_AY169810.1	7339.2	8197.41	0.157459	0.073988	2.12816	0.0333237	0.0393929
HIV-1:REJO:265:-_AY169811.1	3845.6	4103.59	0.0945218	0.0797221	1.18564	0.235764	0.261382
HIV-1:REJO:265:-_AY169813.1	4284.2	4152.79	-0.0430665	0.0938189	-0.459039	0.646206	0.673588
HIV-1:REJO:265:-_AY169815.1	3587	3819.23	0.0911608	0.0956799	0.952768	0.340707	0.370602
HIV-1:REJO:265:-_AY173951.1	688.4	1101.15	0.663497	0.206682	3.21024	0.00132626	0.00164855
HIV-1:REJO:265:-_AY173952.1	565.4	557.658	0.0078226	0.221653	0.0352921	0.971847	0.974856
HIV-1:REJO:265:-_AY173953.1	174.8	590.467	1.73058	0.199921	8.65628	4.8739e-18	7.28753e-18
HIV-1:REJO:265:-_AY173954.1	678.8	930.577	0.448925	0.14905	3.01191	0.00259612	0.00320365
HIV-1:REJO:265:-_AY173955.1	159.2	260.268	0.71516	0.333701	2.14312	0.0321036	0.0379817
HIV-1:REJO:265:-_AY173956.1	322.2	203.995	-0.66479	0.330796	-2.00967	0.0444663	0.0521936
HIV-1:REJO:265:-_AY173957.1	278.4	438.952	0.672682	0.256352	2.62406	0.00868893	0.0105434
HIV-1:REJO:265:-_AY173958.1	501.6	603.967	0.265197	0.179338	1.47875	0.139207	0.157836
HIV-1:REJO:265:-_AY180905.1	364.2	462.063	0.349706	0.205078	1.70524	0.0881505	0.101514
HIV-1:REJO:265:-_AY227107.1	1902.4	1509.95	-0.34622	0.128564	-2.69298	0.00708171	0.0086189
HIV-1:REJO:265:-_AY228556.1	809.4	2646.74	1.72159	0.12761	13.491	1.76578e-41	3.1854e-41
HIV-1:REJO:265:-_AY228557.1	866.6	3074.17	1.83666	0.106021	17.3236	3.12455e-67	6.71468e-67
HIV-1:REJO:265:-_AY237165.1	1505.8	5338.05	1.83096	0.0999509	18.3186	5.87822e-75	1.32373e-74
HIV-1:REJO:265:-_AY237166.1	254	474.117	0.872528	0.217224	4.01673	5.90122e-05	7.54409e-05
HIV-1:REJO:265:-_AY237167.1	1737.8	6318.39	1.86369	0.108264	17.2143	2.07426e-66	4.43237e-66
HIV-1:REJO:265:-_AY271690.1	454.6	389.972	-0.258037	0.254552	-1.01369	0.31073	0.33969
HIV-1:REJO:265:-_AY308760.1	376.4	390.903	0.0682453	0.243054	0.280782	0.778878	0.79905
HIV-1:REJO:265:-_AY308762.1	270.6	292.911	0.14989	0.267085	0.561206	0.574657	0.604234
HIV-1:REJO:265:-_AY314044.1	217.4	1358.96	2.65348	0.152958	17.3478	2.04833e-67	4.4063e-67
HIV-1:REJO:265:-_AY314045.1	185.6	847.096	2.18259	0.154547	14.1225	2.76058e-45	5.11923e-45
HIV-1:REJO:265:-_AY314046.1	217.4	1358.96	2.65348	0.152958	17.3478	2.04833e-67	4.4063e-67
HIV-1:REJO:265:-_AY314047.1	185.6	847.096	2.18259	0.154547	14.1225	2.76058e-45	5.11923e-45
HIV-1:REJO:265:-_AY314048.1	217.4	1358.96	2.65348	0.152958	17.3478	2.04833e-67	4.4063e-67
HIV-1:REJO:265:-_AY314049.1	229.8	882.52	1.94582	0.15231	12.7754	2.25019e-37	3.93873e-37
HIV-1:REJO:265:-_AY314050.1	189.4	843.124	2.14335	0.154956	13.832	1.63376e-43	2.99248e-43
HIV-1:REJO:265:-_AY314051.1	218	312.075	0.551216	0.261818	2.10534	0.0352619	0.0416359
HIV-1:REJO:265:-_AY314052.1	275.4	968.307	1.83246	0.174764	10.4853	1.00909e-25	1.61412e-25
HIV-1:REJO:265:-_AY314053.1	147.4	588.383	2.02206	0.25837	7.8262	5.02842e-15	7.30259e-15
HIV-1:REJO:265:-_AY314054.1	193.2	592.057	1.62151	0.179523	9.03231	1.68092e-19	2.54753e-19
HIV-1:REJO:265:-_AY314055.1	306	1024.25	1.76442	0.187718	9.39933	5.49141e-21	8.42836e-21
HIV-1:REJO:265:-_AY314056.1	306	1024.25	1.76442	0.187718	9.39933	5.49141e-21	8.42836e-21
HIV-1:REJO:265:-_AY314057.1	193.2	592.057	1.62151	0.179523	9.03231	1.68092e-19	2.54753e-19
HIV-1:REJO:265:-_AY314058.1	193.2	592.057	1.62151	0.179523	9.03231	1.68092e-19	2.54753e-19
HIV-1:REJO:265:-_AY314059.1	177.6	207.429	0.212124	0.287895	0.73681	0.461238	0.492731
HIV-1:REJO:265:-_AY314060.1	306	1024.25	1.76442	0.187718	9.39933	5.49141e-21	8.42836e-21
HIV-1:REJO:265:-_AY314061.1	306	1024.25	1.76442	0.187718	9.39933	5.49141e-21	8.42836e-21
HIV-1:REJO:265:-_AY314062.1	133.6	336.023	1.31996	0.250034	5.27912	1.29809e-07	1.72892e-07
HIV-1:REJO:265:-_AY314063.1	193.2	592.057	1.62151	0.179523	9.03231	1.68092e-19	2.54753e-19
HIV-1:REJO:265:-_AY322184.1	2482.8	2385.66	-0.0658639	0.143589	-0.458698	0.646451	0.673814
HIV-1:REJO:265:-_AY322185.1	1317.4	1196.22	-0.134615	0.151682	-0.887481	0.37482	0.405622
HIV-1:REJO:265:-_AY322187.1	192.2	150.476	-0.34852	0.359469	-0.969541	0.332275	0.361882
HIV-1:REJO:265:-_AY322189.1	94	290.615	1.62869	0.348624	4.67177	2.9862e-06	3.8987e-06
HIV-1:REJO:265:-_AY322190.1	1362	1101.93	-0.322219	0.161143	-1.99959	0.0455449	0.0534276
HIV-1:REJO:265:-_AY322191.1	3814.2	3828.06	-0.00204064	0.0961216	-0.0212297	0.983062	0.984875
HIV-1:REJO:265:-_AY322193.1	495	498.074	0.037547	0.227389	0.165123	0.868848	0.881782
HIV-1:REJO:265:-_AY331282.1	254.6	480.936	0.926619	0.218206	4.24653	2.17105e-05	2.79494e-05
HIV-1:REJO:265:-_AY331284.1	339.8	543.506	0.706532	0.207705	3.40162	0.000669888	0.000838548
HIV-1:REJO:265:-_AY331285.1	304.2	747.921	1.30326	0.17423	7.4801	7.42635e-14	1.06579e-13
HIV-1:REJO:265:-_AY331286.1	304.2	747.921	1.30326	0.17423	7.4801	7.42635e-14	1.06579e-13
HIV-1:REJO:265:-_AY331287.1	198.8	338.418	0.77528	0.232997	3.32742	0.000876527	0.00109428
HIV-1:REJO:265:-_AY331289.1	159	654.401	2.02207	0.175698	11.5088	1.19115e-30	1.98169e-30
HIV-1:REJO:265:-_AY331290.1	159	654.401	2.02207	0.175698	11.5088	1.19115e-30	1.98169e-30
HIV-1:REJO:265:-_AY331292.1	214.8	497.702	1.23335	0.203253	6.06806	1.29466e-09	1.77063e-09
HIV-1:REJO:265:-_AY331293.1	214.8	497.702	1.23335	0.203253	6.06806	1.29466e-09	1.77063e-09
HIV-1:REJO:265:-_AY331296.1	440.8	577.721	0.380593	0.194449	1.95729	0.0503134	0.0588572
HIV-1:REJO:265:-_AY332236.1	339.8	543.506	0.706532	0.207705	3.40162	0.000669888	0.000838548
HIV-1:REJO:265:-_AY352275.1	121	203.417	0.74995	0.326639	2.29596	0.021678	0.0258805
HIV-1:REJO:265:-_AY352654.1	1034.4	2387.89	1.21241	0.129126	9.38935	6.03695e-21	9.26284e-21
HIV-1:REJO:265:-_AY352655.1	1907	35385.6	4.21356	0.177765	23.703	3.36113e-124	1.00457e-123
HIV-1:REJO:265:-_AY352656.1	1326.6	1143.8	-0.214202	0.150583	-1.42248	0.154886	0.174906
HIV-1:REJO:265:-_AY352657.1	1333.6	1100.9	-0.262151	0.140375	-1.8675	0.0618318	0.0719668
HIV-1:REJO:265:-_AY423381.1	1000.4	2086.17	1.07197	0.153064	7.00342	2.4978e-12	3.52476e-12
HIV-1:REJO:265:-_AY423382.1	1000.4	2086.17	1.07197	0.153064	7.00342	2.4978e-12	3.52476e-12
HIV-1:REJO:265:-_AY423383.1	763.8	1602.42	1.07111	0.135421	7.9095	2.58429e-15	3.76476e-15
HIV-1:REJO:265:-_AY423384.1	1000.4	2086.17	1.07197	0.153064	7.00342	2.4978e-12	3.52476e-12
HIV-1:REJO:265:-_AY423385.1	1000.4	2086.17	1.07197	0.153064	7.00342	2.4978e-12	3.52476e-12
HIV-1:REJO:265:-_AY423386.1	903	1826.3	1.02442	0.105483	9.7117	2.68817e-22	4.1722e-22
HIV-1:REJO:265:-_AY423387.1	903	1826.3	1.02442	0.105483	9.7117	2.68817e-22	4.1722e-22
HIV-1:REJO:265:-_AY445524.1	167.8	292.822	0.826255	0.265095	3.11682	0.00182814	0.00226477
HIV-1:REJO:265:-_AY455778.1	480.4	371.928	-0.374016	0.30723	-1.21738	0.22346	0.24842
HIV-1:REJO:265:-_AY455779.1	332.2	652.037	0.946392	0.193191	4.89874	9.64534e-07	1.26891e-06
HIV-1:REJO:265:-_AY455780.1	394.6	349.177	-0.183382	0.260694	-0.703436	0.481784	0.513228
HIV-1:REJO:265:-_AY455781.1	394	739.908	0.894074	0.163665	5.46284	4.68575e-08	6.27727e-08
HIV-1:REJO:265:-_AY455782.1	501.6	605.899	0.288256	0.17259	1.67018	0.0948837	0.109036
HIV-1:REJO:265:-_AY455783.1	1648.6	2450.67	0.571041	0.16807	3.39763	0.000679722	0.000850721
HIV-1:REJO:265:-_AY455784.1	388	210.403	-0.89199	0.32861	-2.71443	0.0066389	0.00808777
HIV-1:REJO:265:-_AY455785.1	339	843.745	1.32956	0.175204	7.58866	3.23243e-14	4.65946e-14
HIV-1:REJO:265:-_AY463217.1	1734.4	4319.53	1.3206	0.0846839	15.5945	7.934e-55	1.57509e-54
HIV-1:REJO:265:-_AY463218.1	566.6	1153.03	1.03481	0.169131	6.11838	9.45335e-10	1.29506e-09
HIV-1:REJO:265:-_AY463219.1	2999	6112.94	1.02551	0.0940624	10.9025	1.12178e-27	1.82347e-27
HIV-1:REJO:265:-_AY463220.1	462.2	931.075	1.01605	0.143735	7.06892	1.5614e-12	2.20835e-12
HIV-1:REJO:265:-_AY463221.1	2036	3398.26	0.742564	0.0887405	8.36781	5.86978e-17	8.68429e-17
HIV-1:REJO:265:-_AY463222.1	1092.2	1361.52	0.304238	0.166771	1.82428	0.0681096	0.0790391
HIV-1:REJO:265:-_AY463223.1	3598.2	3977.17	0.142483	0.0961638	1.48167	0.138428	0.156989
HIV-1:REJO:265:-_AY463224.1	1691.6	2003.6	0.25094	0.107228	2.34026	0.0192705	0.0230565
HIV-1:REJO:265:-_AY463225.1	1317.8	2498.18	0.912574	0.114069	8.00022	1.24193e-15	1.81469e-15
HIV-1:REJO:265:-_AY463226.1	336.6	381.368	0.186374	0.238619	0.781051	0.434772	0.466237
HIV-1:REJO:265:-_AY463227.1	1327.2	2817.84	1.08736	0.089543	12.1434	6.2181e-34	1.05994e-33
HIV-1:REJO:265:-_AY463228.1	1720.4	1351.59	-0.361121	0.125958	-2.86699	0.00414394	0.00508224
HIV-1:REJO:265:-_AY463229.1	1825.4	2303.24	0.338124	0.0935732	3.61348	0.00030212	0.000380811
HIV-1:REJO:265:-_AY463230.1	1158.8	906.241	-0.369221	0.161743	-2.28276	0.0224445	0.026777
HIV-1:REJO:265:-_AY463231.1	1247.6	1164.67	-0.0821785	0.139219	-0.590282	0.555002	0.585004
HIV-1:REJO:265:-_AY463232.1	1102.2	3237.44	1.56366	0.099573	15.7036	1.42878e-55	2.84961e-55
HIV-1:REJO:265:-_AY463233.1	2753.6	2638.45	-0.0533633	0.101143	-0.527601	0.597776	0.6269
HIV-1:REJO:265:-_AY463234.1	1461	1764.27	0.279446	0.114386	2.44301	0.0145652	0.0175143
HIV-1:REJO:265:-_AY463236.1	636	708.259	0.163726	0.209765	0.78052	0.435085	0.466549
HIV-1:REJO:265:-_AY463237.1	1333.6	1713.89	0.354561	0.151706	2.33715	0.0194312	0.0232468
HIV-1:REJO:265:-_AY531116.1	198.8	420.263	1.09109	0.280809	3.88553	0.000102106	0.000129953
HIV-1:REJO:265:-_AY532635.1	731.4	677.115	-0.124537	0.214499	-0.580593	0.561515	0.591444
HIV-1:REJO:265:-_AY535659.1	1642	1615.27	-0.0230975	0.106341	-0.217202	0.828051	0.844273
HIV-1:REJO:265:-_AY535660.1	1090.8	1063.18	-0.0340987	0.14131	-0.241303	0.80932	0.827421
HIV-1:REJO:265:-_AY536233.1	428.8	593.703	0.474406	0.175019	2.7106	0.00671608	0.00818024
HIV-1:REJO:265:-_AY536234.1	334.4	256.813	-0.357183	0.287362	-1.24297	0.213878	0.238248
HIV-1:REJO:265:-_AY536235.1	345.6	897.231	1.3644	0.146127	9.33704	9.90603e-21	1.51655e-20
HIV-1:REJO:265:-_AY536236.1	380	915.869	1.27081	0.139457	9.11261	8.04231e-20	1.22237e-19
HIV-1:REJO:265:-_AY536237.1	321	333.337	0.0386768	0.253506	0.152568	0.878739	0.890721
HIV-1:REJO:265:-_AY536238.1	287.4	826.44	1.54667	0.196973	7.85219	4.08845e-15	5.94239e-15
HIV-1:REJO:265:-_AY560107.1	292.4	475.396	0.68813	0.204895	3.35845	0.00078382	0.000979428
HIV-1:REJO:265:-_AY560108.1	230.8	164.663	-0.462205	0.332198	-1.39135	0.164118	0.184921
HIV-1:REJO:265:-_AY560109.1	144.4	206.596	0.490395	0.309906	1.5824	0.113558	0.12968
HIV-1:REJO:265:-_AY560110.1	72.6	213.127	1.55973	0.312294	4.99444	5.90071e-07	7.7908e-07
HIV-1:REJO:265:-_AY585264.1	2745.8	3438.22	0.332355	0.0904924	3.67274	0.000239965	0.000303159
HIV-1:REJO:265:-_AY585265.1	2460.2	3513.76	0.506194	0.102543	4.93642	7.95706e-07	1.04835e-06
HIV-1:REJO:265:-_AY585266.1	1113	883.212	-0.328428	0.137767	-2.38395	0.017128	0.0205359
HIV-1:REJO:265:-_AY585267.1	4670.2	8871.42	0.92523	0.08347	11.0846	1.49037e-28	2.43798e-28
HIV-1:REJO:265:-_AY585268.1	2452.2	7271.41	1.57003	0.0884867	17.7432	1.94651e-70	4.26468e-70
HIV-1:REJO:265:-_AY586540.1	474.4	380.73	-0.338285	0.282531	-1.19734	0.231174	0.256564
HIV-1:REJO:265:-_AY586541.1	926.6	920.125	-0.00487961	0.135792	-0.0359344	0.971335	0.974384
HIV-1:REJO:265:-_AY586542.2	138.2	155.425	0.139277	0.405483	0.343483	0.731235	0.754271
HIV-1:REJO:265:-_AY586543.2	282.4	484.794	0.758905	0.261304	2.9043	0.0036808	0.0045224
HIV-1:REJO:265:-_AY586544.2	938	1052.73	0.188561	0.159172	1.18464	0.23616	0.261793
HIV-1:REJO:265:-_AY586545.2	249.4	394.635	0.650632	0.237913	2.73475	0.00624271	0.00761142
HIV-1:REJO:265:-_AY586546.1	243.8	335.088	0.473051	0.22895	2.06618	0.0388115	0.0457187
HIV-1:REJO:265:-_AY586547.2	373.6	292.312	-0.316189	0.361451	-0.874775	0.381696	0.412576
HIV-1:REJO:265:-_AY586548.2	837	747.76	-0.170571	0.152392	-1.11929	0.263015	0.289988
HIV-1:REJO:265:-_AY586549.2	221	443.984	0.9798	0.234747	4.17386	2.99483e-05	3.84745e-05
HIV-1:REJO:265:-_AY588970.1	377	557.886	0.576073	0.20524	2.80682	0.00500333	0.00611953
HIV-1:REJO:265:-_AY588971.1	197.8	327.327	0.765967	0.281077	2.72512	0.00642787	0.00783353
HIV-1:REJO:265:-_AY612637.1	417.2	605.534	0.510681	0.209069	2.44264	0.0145804	0.017531
HIV-1:REJO:265:-_AY618998.1	4859.4	4206.62	-0.214334	0.144497	-1.48331	0.137991	0.156521
HIV-1:REJO:265:-_AY623602.1	4346.4	4134.27	-0.0708283	0.0809817	-0.874622	0.38178	0.41266
HIV-1:REJO:265:-_AY682547.1	240.8	255.694	0.0918495	0.262676	0.349669	0.726587	0.750047
HIV-1:REJO:265:-_AY703908.1	1798.4	3440.02	0.93878	0.105394	8.90731	5.22852e-19	7.88926e-19
HIV-1:REJO:265:-_AY703909.1	2567	5301.85	1.0518	0.0905643	11.6138	3.50492e-31	5.85424e-31
HIV-1:REJO:265:-_AY703910.1	2924.8	4679.86	0.681174	0.111636	6.10174	1.04923e-09	1.43667e-09
HIV-1:REJO:265:-_AY703911.1	2121.8	3968.53	0.899199	0.086721	10.3689	3.43542e-25	5.46862e-25
HIV-1:REJO:265:-_AY751407.1	193.6	254.769	0.431499	0.288347	1.49646	0.134534	0.152757
HIV-1:REJO:265:-_AY771588.1	976.8	1667.41	0.783369	0.133393	5.87265	4.28873e-09	5.82753e-09
HIV-1:REJO:265:-_AY771589.1	150.2	322.8	1.07164	0.270403	3.96314	7.39716e-05	9.43703e-05
HIV-1:REJO:265:-_AY771590.1	340	219.277	-0.673377	0.320337	-2.10209	0.0355454	0.0419623
HIV-1:REJO:265:-_AY771591.1	288	645.069	1.14402	0.176566	6.47926	9.21709e-11	1.27734e-10
HIV-1:REJO:265:-_AY771592.1	167.4	358.323	1.11935	0.226324	4.94578	7.58391e-07	9.99578e-07
HIV-1:REJO:265:-_AY771593.1	106.6	369.236	1.82387	0.252158	7.23306	4.72237e-13	6.71683e-13
HIV-1:REJO:265:-_AY772535.1	1695.4	1450.48	-0.246603	0.149852	-1.64565	0.0998362	0.114545
HIV-1:REJO:265:-_AY772690.1	880.2	1100.93	0.337016	0.147342	2.28731	0.0221777	0.0264663
HIV-1:REJO:265:-_AY772691.1	4784	4375.02	-0.132802	0.0830508	-1.59905	0.109809	0.125567
HIV-1:REJO:265:-_AY772692.1	3150.8	2872.14	-0.145963	0.150806	-0.967888	0.3331	0.36273
HIV-1:REJO:265:-_AY772693.1	1633.8	1356.53	-0.261183	0.136042	-1.91987	0.0548749	0.0640701
HIV-1:REJO:265:-_AY772694.1	464.2	352.313	-0.413258	0.312457	-1.32261	0.185966	0.20848
HIV-1:REJO:265:-_AY772695.1	1260.2	1816.47	0.536415	0.118567	4.52415	6.06388e-06	7.8765e-06
HIV-1:REJO:265:-_AY772696.1	868.2	1226.69	0.502136	0.149508	3.3586	0.000783392	0.000978911
HIV-1:REJO:265:-_AY772698.1	2873	5107.79	0.836776	0.103438	8.08964	5.98416e-16	8.77084e-16
HIV-1:REJO:265:-_AY772699.1	574.8	1193.85	1.0476	0.140458	7.45844	8.7556e-14	1.25559e-13
HIV-1:REJO:265:-_AY772701.1	2350.2	3267.21	0.481758	0.089873	5.36043	8.30248e-08	1.10867e-07
HIV-1:REJO:265:-_AY773338.1	916.8	803.985	-0.172536	0.162543	-1.06148	0.288472	0.316617
HIV-1:REJO:265:-_AY773339.1	402.8	387.273	-0.0891592	0.252104	-0.353661	0.723593	0.747304
HIV-1:REJO:265:-_AY773340.1	563.6	398.666	-0.501842	0.253316	-1.98109	0.0475811	0.0557467
HIV-1:REJO:265:-_AY773341.1	1215.2	1039.13	-0.207914	0.198063	-1.04973	0.29384	0.322278
HIV-1:REJO:265:-_AY779550.1	98.6	141.064	0.515809	1.48527	0.347282	0.728379	0.751677
HIV-1:REJO:265:-_AY779551.1	239.4	382.799	0.642061	0.267138	2.40348	0.01624	0.0194901
HIV-1:REJO:265:-_AY779552.1	239.4	382.799	0.642061	0.267138	2.40348	0.01624	0.0194901
HIV-1:REJO:265:-_AY779553.1	353	1010.89	1.51444	0.134192	11.2856	1.54578e-29	2.54928e-29
HIV-1:REJO:265:-_AY779554.1	302.2	795.557	1.39849	0.16503	8.47417	2.36754e-17	3.51749e-17
HIV-1:REJO:265:-_AY779555.1	237.8	525.227	1.14655	0.192359	5.96048	2.51495e-09	3.42814e-09
HIV-1:REJO:265:-_AY779556.1	337.2	785.749	1.23731	0.162852	7.5978	3.01215e-14	4.34273e-14
HIV-1:REJO:265:-_AY779557.1	60.8	46.0082	-0.351885	0.718978	-0.489423	0.624542	0.65275
HIV-1:REJO:265:-_AY779558.1	136.6	412.732	1.63144	0.265487	6.1451	7.99128e-10	1.09579e-09
HIV-1:REJO:265:-_AY779559.1	413.8	893.337	1.11986	0.149724	7.4795	7.46054e-14	1.07067e-13
HIV-1:REJO:265:-_AY779560.1	131.2	395.746	1.60553	0.235898	6.80603	1.00332e-11	1.40536e-11
HIV-1:REJO:265:-_AY779561.1	84.4	151.715	0.812028	0.547634	1.48279	0.138129	0.156667
HIV-1:REJO:265:-_AY779562.1	60.8	46.0082	-0.351885	0.718978	-0.489423	0.624542	0.65275
HIV-1:REJO:265:-_AY779563.1	60.8	46.0082	-0.351885	0.718978	-0.489423	0.624542	0.65275
HIV-1:REJO:265:-_AY779564.1	171.2	256.632	0.604235	0.300755	2.00906	0.0445304	0.0522653
HIV-1:REJO:265:-_AY781125.1	808.4	479.666	-0.740551	0.202831	-3.65108	0.000261142	0.000329636
HIV-1:REJO:265:-_AY781126.1	157.8	224.669	0.550427	0.463645	1.18717	0.235159	0.260744
HIV-1:REJO:265:-_AY781127.1	407.4	571.774	0.479387	0.181092	2.6472	0.0081161	0.00985725
HIV-1:REJO:265:-_AY781128.1	22.2	44.8987	1.0861	0.876703	1.23884	0.215404	0.239869
HIV-1:REJO:265:-_AY805330.1	1827.8	2449.23	0.431803	0.128724	3.35447	0.000795159	0.000993491
HIV-1:REJO:265:-_AY818641.1	129.4	126.627	-0.0399838	1.43068	-0.0279475	0.977704	0.980049
HIV-1:REJO:265:-_AY818642.1	88.6	69.5985	-0.409632	0.650501	-0.629718	0.528879	0.55964
HIV-1:REJO:265:-_AY818643.1	104.8	127.885	0.254499	0.445447	0.571335	0.567773	0.597564
HIV-1:REJO:265:-_AY818644.1	182.8	168.498	-0.121656	0.331729	-0.366732	0.713819	0.738118
HIV-1:REJO:265:-_AY819715.1	362.6	510.136	0.490227	0.209539	2.33955	0.0193072	0.0230996
HIV-1:REJO:265:-_AY835748.1	282	644.742	1.18747	0.171375	6.92908	4.23583e-12	5.9601e-12
HIV-1:REJO:265:-_AY835749.1	676.2	1545	1.207	0.126557	9.53723	1.46699e-21	2.26209e-21
HIV-1:REJO:265:-_AY835750.1	676.2	1545	1.207	0.126557	9.53723	1.46699e-21	2.26209e-21
HIV-1:REJO:265:-_AY835751.1	37.4	137.15	1.84651	0.447661	4.12478	3.71082e-05	4.7607e-05
HIV-1:REJO:265:-_AY835753.1	883.6	897.022	0.0293951	0.141125	0.208291	0.835002	0.850624
HIV-1:REJO:265:-_AY835754.1	384.6	914.082	1.26788	0.1692	7.49337	6.71268e-14	9.63956e-14
HIV-1:REJO:265:-_AY835755.1	103.6	127.008	0.273536	0.44716	0.611717	0.540725	0.571157
HIV-1:REJO:265:-_AY835756.1	192	309.04	0.692787	0.24413	2.83778	0.00454286	0.00556453
HIV-1:REJO:265:-_AY835757.1	579.2	964.67	0.713547	0.180156	3.96072	7.4725e-05	9.5328e-05
HIV-1:REJO:265:-_AY835758.1	125.4	89.1875	-0.497557	0.589176	-0.844497	0.398392	0.429577
HIV-1:REJO:265:-_AY835759.1	444.4	1316.42	1.58184	0.143702	11.0078	3.50509e-28	5.72006e-28
HIV-1:REJO:265:-_AY835760.1	223.8	498.855	1.16411	0.21337	5.45582	4.87468e-08	6.529e-08
HIV-1:REJO:265:-_AY835761.1	282.8	196.492	-0.5288	0.29341	-1.80225	0.0715053	0.0828491
HIV-1:REJO:265:-_AY835762.1	1076.8	1109.62	0.0252044	0.151708	0.166137	0.868049	0.881074
HIV-1:REJO:265:-_AY835763.1	702.6	479.506	-0.564103	0.214791	-2.62629	0.00863218	0.0104754
HIV-1:REJO:265:-_AY835764.1	702.6	479.506	-0.564103	0.214791	-2.62629	0.00863218	0.0104754
HIV-1:REJO:265:-_AY835765.1	393.4	1069.41	1.46317	0.188323	7.76948	7.88089e-15	1.14219e-14
HIV-1:REJO:265:-_AY835766.1	609.6	1471	1.27943	0.173884	7.35797	1.86725e-13	2.66801e-13
HIV-1:REJO:265:-_AY835767.1	399.6	927.774	1.22392	0.209191	5.85074	4.89397e-09	6.64481e-09
HIV-1:REJO:265:-_AY835769.1	481.4	988.654	1.02614	0.146903	6.98512	2.84621e-12	4.01337e-12
HIV-1:REJO:265:-_AY835770.1	1088.2	3340.65	1.62741	0.106714	15.2503	1.63982e-52	3.20339e-52
HIV-1:REJO:265:-_AY835771.1	342	720.669	1.10023	0.235563	4.67065	3.00243e-06	3.91946e-06
HIV-1:REJO:265:-_AY835772.1	1381.8	4841.7	1.8145	0.089712	20.2258	5.79847e-91	1.42634e-90
HIV-1:REJO:265:-_AY835773.1	402.6	496.871	0.324343	0.19435	1.66886	0.0951449	0.109326
HIV-1:REJO:265:-_AY835774.1	68.6	120.219	0.868223	0.477789	1.81717	0.0691913	0.0802521
HIV-1:REJO:265:-_AY835775.1	397.2	1166.07	1.55568	0.133993	11.6102	3.65956e-31	6.11167e-31
HIV-1:REJO:265:-_AY835776.1	110	99.5879	-0.154271	0.500253	-0.308385	0.757789	0.77925
HIV-1:REJO:265:-_AY835777.1	406.6	906.148	1.17985	0.173403	6.80408	1.01698e-11	1.42429e-11
HIV-1:REJO:265:-_AY835778.1	628.2	1550.98	1.2897	0.120991	10.6594	1.57565e-26	2.53631e-26
HIV-1:REJO:265:-_AY835779.1	249.2	649.865	1.35796	0.177522	7.64951	2.0174e-14	2.91303e-14
HIV-1:REJO:265:-_AY835780.1	349.6	1967.96	2.49752	0.157959	15.8112	2.60286e-56	5.21347e-56
HIV-1:REJO:265:-_AY835781.1	103.6	127.008	0.273536	0.44716	0.611717	0.540725	0.571157
HIV-1:REJO:265:-_AY838565.1	2745.8	3438.22	0.332355	0.0904924	3.67274	0.000239965	0.000303159
HIV-1:REJO:265:-_AY838566.1	4670.2	8871.42	0.92523	0.08347	11.0846	1.49037e-28	2.43798e-28
HIV-1:REJO:265:-_AY838567.1	2452.2	7271.41	1.57003	0.0884867	17.7432	1.94651e-70	4.26468e-70
HIV-1:REJO:265:-_AY838568.1	2460.2	3513.76	0.506194	0.102543	4.93642	7.95706e-07	1.04835e-06
HIV-1:REJO:265:-_AY878054.1	1885.4	1394.92	-0.447039	0.125649	-3.55785	0.000373901	0.000470507
HIV-1:REJO:265:-_AY878055.1	2425	3623.65	0.586746	0.0856	6.85451	7.15565e-12	1.00389e-11
HIV-1:REJO:265:-_AY878056.1	648.8	1977.25	1.61016	0.106701	15.0904	1.87223e-51	3.6301e-51
HIV-1:REJO:265:-_AY878057.1	1651.4	1641.35	-0.0160779	0.107173	-0.150018	0.88075	0.892605
HIV-1:REJO:265:-_AY878058.1	5290.4	11935.3	1.1759	0.0847155	13.8806	8.30284e-44	1.52419e-43
HIV-1:REJO:265:-_AY878059.1	1816	1714.98	-0.0773698	0.11104	-0.696775	0.485943	0.517277
HIV-1:REJO:265:-_AY878060.1	478.4	496.467	0.0566415	0.23317	0.242919	0.808068	0.826272
HIV-1:REJO:265:-_AY878061.1	477.6	526.146	0.142138	0.191119	0.743716	0.457048	0.488499
HIV-1:REJO:265:-_AY878062.1	2509.4	2976.93	0.256611	0.101746	2.52208	0.0116664	0.0140854
HIV-1:REJO:265:-_AY878063.1	2044	1683.2	-0.276456	0.133363	-2.07296	0.0381756	0.0449884
HIV-1:REJO:265:-_AY878064.1	291.6	218.537	-0.432185	0.312056	-1.38496	0.166065	0.187014
HIV-1:REJO:265:-_AY878065.1	4203	4535.36	0.109484	0.101038	1.08359	0.278546	0.306279
HIV-1:REJO:265:-_AY878066.1	663.6	1430.94	1.12718	0.134086	8.40641	4.22735e-17	6.26377e-17
HIV-1:REJO:265:-_AY878067.1	1025.6	2188.05	1.09746	0.109584	10.0148	1.31227e-23	2.06003e-23
HIV-1:REJO:265:-_AY878068.1	1293.4	1563.48	0.266637	0.134956	1.97573	0.0481854	0.0564398
HIV-1:REJO:265:-_AY878070.1	1493	2692.9	0.859686	0.0991435	8.67112	4.27877e-18	6.40134e-18
HIV-1:REJO:265:-_AY878071.1	3248	4329.45	0.412301	0.0780132	5.28502	1.25694e-07	1.67439e-07
HIV-1:REJO:265:-_AY878072.1	2217.2	5486.12	1.31205	0.100851	13.0098	1.0758e-38	1.9008e-38
HIV-1:REJO:265:-_AY882421.1	211.4	190.964	-0.190983	0.333529	-0.572615	0.566906	0.596696
HIV-1:REJO:265:-_AY900571.2	247.4	381.069	0.601783	0.335941	1.79134	0.0732394	0.0847998
HIV-1:REJO:265:-_AY900572.2	424.8	784.649	0.900532	0.152672	5.89847	3.66882e-09	4.99029e-09
HIV-1:REJO:265:-_AY900574.2	553.8	972.086	0.800467	0.143388	5.58254	2.3703e-08	3.18898e-08
HIV-1:REJO:265:-_AY900575.2	304.4	614.455	1.00964	0.186878	5.40266	6.56582e-08	8.77874e-08
HIV-1:REJO:265:-_AY900576.2	370.2	1220.65	1.71319	0.128936	13.2871	2.74965e-40	4.91879e-40
HIV-1:REJO:265:-_AY901965.1	1482	1128.83	-0.373098	0.150724	-2.47537	0.01331	0.0160323
HIV-1:REJO:265:-_AY901966.1	1977.6	2132.8	0.121338	0.116334	1.04301	0.296941	0.325528
HIV-1:REJO:265:-_AY901967.1	433.2	953.596	1.15309	0.178395	6.46368	1.02186e-10	1.41525e-10
HIV-1:REJO:265:-_AY901968.1	547.2	1545.82	1.51616	0.184829	8.20307	2.3433e-16	3.44654e-16
HIV-1:REJO:265:-_AY901969.1	2008.6	4053.56	1.01881	0.0940397	10.8338	2.37963e-27	3.85709e-27
HIV-1:REJO:265:-_AY901970.1	857	1429.89	0.746742	0.137335	5.43739	5.40676e-08	7.23684e-08
HIV-1:REJO:265:-_AY901971.1	3390	5796.97	0.768511	0.0896589	8.57149	1.0215e-17	1.52282e-17
HIV-1:REJO:265:-_AY901972.1	2123	2292.46	0.0987009	0.12389	0.796684	0.425634	0.457109
HIV-1:REJO:265:-_AY901973.1	2147	2030.91	-0.0791667	0.118411	-0.668573	0.503768	0.534971
HIV-1:REJO:265:-_AY901974.1	458.4	823.95	0.838201	0.149529	5.6056	2.07533e-08	2.79458e-08
HIV-1:REJO:265:-_AY901975.1	3308.4	4650.71	0.494209	0.0852505	5.79714	6.74542e-09	9.14e-09
HIV-1:REJO:265:-_AY901976.1	938.4	2598.06	1.47233	0.100815	14.6043	2.6385e-48	5.00119e-48
HIV-1:REJO:265:-_AY901977.1	519.2	1530.25	1.56415	0.112034	13.9614	2.68083e-44	4.93739e-44
HIV-1:REJO:265:-_AY901978.1	496.2	690.95	0.500352	0.198269	2.5236	0.0116159	0.0140261
HIV-1:REJO:265:-_AY901979.1	263.6	464.793	0.821161	0.208277	3.94263	8.05917e-05	0.000102751
HIV-1:REJO:265:-_AY901980.1	1054	1287.29	0.292332	0.122451	2.38733	0.0169712	0.0203513
HIV-1:REJO:265:-_AY901981.1	2723.8	4030.3	0.565846	0.0814491	6.94724	3.72498e-12	5.24569e-12
HIV-1:REJO:265:-_AY945709.1	2189.8	1954.52	-0.16725	0.105856	-1.57997	0.114114	0.130307
HIV-1:REJO:265:-_AY968312.1	1148	3354.94	1.55597	0.121948	12.7593	2.76592e-37	4.8381e-37
HIV-1:REJO:265:-_AY970946.1	130	359.426	1.47379	0.250733	5.87794	4.154e-09	5.6462e-09
HIV-1:REJO:265:-_AY970947.1	130	359.426	1.47379	0.250733	5.87794	4.154e-09	5.6462e-09
HIV-1:REJO:265:-_AY970948.1	52.8	159.636	1.59252	0.373768	4.26072	2.03767e-05	2.62419e-05
HIV-1:REJO:265:-_AY970949.1	102.8	130.297	0.317151	0.44624	0.710718	0.477259	0.508746
HIV-1:REJO:265:-_AY970950.1	207.8	341.281	0.755455	0.280814	2.69023	0.00714031	0.00868886
HIV-1:REJO:265:-_D10112.1	330.8	420.971	0.372471	0.231839	1.60659	0.108144	0.123745
HIV-1:REJO:265:-_DQ007901.1	1162.2	1807.94	0.632352	0.139883	4.52058	6.1669e-06	8.0093e-06
HIV-1:REJO:265:-_DQ007902.1	172.4	1112.8	2.67945	0.224766	11.9211	9.1915e-33	1.55332e-32
HIV-1:REJO:265:-_DQ007903.1	227.8	318.793	0.480605	0.239146	2.00967	0.0444664	0.0521936
HIV-1:REJO:265:-_DQ011165.1	645.2	721.313	0.16494	0.190789	0.864514	0.387306	0.418338
HIV-1:REJO:265:-_DQ011166.1	1468.6	4031.56	1.46368	0.100462	14.5694	4.39443e-48	8.3181e-48
HIV-1:REJO:265:-_DQ011167.1	1360.6	1170.27	-0.209879	0.163486	-1.28377	0.199222	0.22274
HIV-1:REJO:265:-_DQ011168.1	1404.2	1046.06	-0.433845	0.194071	-2.2355	0.0253848	0.0302052
HIV-1:REJO:265:-_DQ011169.1	1630	3447.82	1.0846	0.116672	9.29615	1.4562e-20	2.22645e-20
HIV-1:REJO:265:-_DQ011170.1	4916.6	4322.23	-0.188926	0.0919067	-2.05562	0.0398189	0.0468815
HIV-1:REJO:265:-_DQ011171.1	494.6	993.239	1.02288	0.167476	6.10762	1.01127e-09	1.38493e-09
HIV-1:REJO:265:-_DQ011172.1	1086.4	2697.87	1.31869	0.0965904	13.6524	1.95237e-42	3.54755e-42
HIV-1:REJO:265:-_DQ011173.1	2707.8	2645.33	-0.0210407	0.104588	-0.201176	0.840561	0.85583
HIV-1:REJO:265:-_DQ011174.1	292.4	741.631	1.33834	0.153504	8.71859	2.81699e-18	4.22264e-18
HIV-1:REJO:265:-_DQ011175.1	3027.8	2561.91	-0.244339	0.128204	-1.90586	0.0566681	0.0661092
HIV-1:REJO:265:-_DQ011176.1	2656.4	4675.39	0.821907	0.124119	6.6219	3.54602e-11	4.93931e-11
HIV-1:REJO:265:-_DQ011177.1	1124.8	3289.02	1.54334	0.0843041	18.3068	7.3034e-75	1.64373e-74
HIV-1:REJO:265:-_DQ011178.1	517.8	1002.72	0.9521	0.151734	6.27479	3.50096e-10	4.8197e-10
HIV-1:REJO:265:-_DQ011179.1	491.2	358.423	-0.449185	0.221572	-2.02726	0.0426355	0.050097
HIV-1:REJO:265:-_DQ011180.1	3421.6	4883.32	0.516786	0.0975682	5.29666	1.17938e-07	1.57157e-07
HIV-1:REJO:265:-_DQ017383.1	159.8	144.615	-0.132441	0.380608	-0.347972	0.727862	0.75122
HIV-1:REJO:265:-_DQ020274.2	498.6	665.437	0.407131	0.281994	1.44376	0.148807	0.168321
HIV-1:REJO:265:-_DQ054367.2	222.4	187.971	-0.249106	0.328047	-0.759362	0.447636	0.479041
HIV-1:REJO:265:-_DQ056404.1	5340	7905.38	0.570551	0.0985363	5.79026	7.02759e-09	9.51942e-09
HIV-1:REJO:265:-_DQ056405.1	1004.8	2219.4	1.14944	0.118816	9.67409	3.8853e-22	6.02176e-22
HIV-1:REJO:265:-_DQ056406.1	3755.2	5790.37	0.628344	0.0809149	7.76549	8.1328e-15	1.1785e-14
HIV-1:REJO:265:-_DQ056407.1	1718.8	4632.79	1.43355	0.091513	15.665	2.62312e-55	5.2234e-55
HIV-1:REJO:265:-_DQ056408.1	367.8	564.729	0.601905	0.242515	2.48194	0.0130671	0.0157453
HIV-1:REJO:265:-_DQ056409.1	240.8	343.303	0.543394	0.422719	1.28547	0.198627	0.222103
HIV-1:REJO:265:-_DQ056410.1	1193.2	1429.9	0.272971	0.197412	1.38275	0.166741	0.187739
HIV-1:REJO:265:-_DQ056411.1	2696	4593.05	0.76729	0.0841911	9.11367	7.96412e-20	1.21052e-19
HIV-1:REJO:265:-_DQ056412.1	1954.6	1748.26	-0.161142	0.112528	-1.43202	0.152138	0.171935
HIV-1:REJO:265:-_DQ056413.1	1116.8	1045.89	-0.101954	0.176664	-0.577107	0.563867	0.593701
HIV-1:REJO:265:-_DQ056414.1	2247.6	4293.5	0.934283	0.0816622	11.4408	2.61384e-30	4.33766e-30
HIV-1:REJO:265:-_DQ056415.1	1297.8	2241.65	0.795125	0.112085	7.09394	1.3035e-12	1.84477e-12
HIV-1:REJO:265:-_DQ056416.1	606.2	1379.41	1.19192	0.117999	10.1011	5.4637e-24	8.60404e-24
HIV-1:REJO:265:-_DQ056417.1	411.8	735.445	0.850628	0.171764	4.95229	7.33451e-07	9.66905e-07
HIV-1:REJO:265:-_DQ056418.1	347	276.138	-0.327316	0.275091	-1.18985	0.234107	0.259635
HIV-1:REJO:265:-_DQ083238.1	2741.2	7734.85	1.49864	0.0894217	16.7592	4.85118e-63	1.01534e-62
HIV-1:REJO:265:-_DQ085867.1	490.4	648.34	0.424841	0.183974	2.30924	0.0209301	0.0250032
HIV-1:REJO:265:-_DQ085869.1	593	491.656	-0.3062	0.228123	-1.34226	0.179513	0.201499
HIV-1:REJO:265:-_DQ085870.1	264.2	240.194	-0.119191	0.284318	-0.419218	0.675057	0.701136
HIV-1:REJO:265:-_DQ085871.1	81.4	229.949	1.478	0.353346	4.18288	2.87839e-05	3.69874e-05
HIV-1:REJO:265:-_DQ085872.1	692	622.352	-0.166024	0.214839	-0.772784	0.43965	0.471016
HIV-1:REJO:265:-_DQ085873.1	791.4	861.037	0.118183	0.259369	0.455654	0.648639	0.675905
HIV-1:REJO:265:-_DQ085874.1	1102.2	996.245	-0.169261	0.161467	-1.04827	0.294513	0.322991
HIV-1:REJO:265:-_DQ085875.1	363.4	800.133	1.14674	0.165961	6.90969	4.85707e-12	6.82838e-12
HIV-1:REJO:265:-_DQ085876.1	172.2	354.521	1.0612	0.239134	4.43769	9.09277e-06	1.17755e-05
HIV-1:REJO:265:-_DQ093585.1	2172	2580.96	0.262683	0.118513	2.21648	0.0266584	0.0316818
HIV-1:REJO:265:-_DQ093586.1	2705.2	3566.38	0.398337	0.0798434	4.98898	6.06981e-07	8.01241e-07
HIV-1:REJO:265:-_DQ093587.1	2544.6	3542.36	0.485852	0.0903088	5.3799	7.45258e-08	9.95703e-08
HIV-1:REJO:265:-_DQ093588.1	2492.6	4054.42	0.701632	0.0964477	7.27474	3.47088e-13	4.94405e-13
HIV-1:REJO:265:-_DQ093589.1	262	147.954	-0.791272	0.380107	-2.08171	0.037369	0.0440554
HIV-1:REJO:265:-_DQ093590.1	2740.2	2382.48	-0.207572	0.0986511	-2.10411	0.0353692	0.0417599
HIV-1:REJO:265:-_DQ093591.1	2254.6	1587.75	-0.517388	0.11955	-4.3278	1.50606e-05	1.94396e-05
HIV-1:REJO:265:-_DQ093592.1	1039.8	2512.35	1.28629	0.112774	11.4059	3.90658e-30	6.47263e-30
HIV-1:REJO:265:-_DQ093593.1	1627.2	2429.66	0.581536	0.0925884	6.28088	3.36671e-10	4.63587e-10
HIV-1:REJO:265:-_DQ093594.1	821.4	1159.05	0.486033	0.13439	3.61658	0.000298526	0.000376341
HIV-1:REJO:265:-_DQ093595.1	3044	3149.02	0.0430396	0.08496	0.506587	0.612445	0.640853
HIV-1:REJO:265:-_DQ093596.1	2157.6	2069.69	-0.04985	0.103571	-0.481313	0.630294	0.658255
HIV-1:REJO:265:-_DQ093597.1	1261.8	1497.42	0.230288	0.135249	1.7027	0.0886248	0.102045
HIV-1:REJO:265:-_DQ093598.1	559.2	494.892	-0.159111	0.24765	-0.642484	0.520559	0.551415
HIV-1:REJO:265:-_DQ093599.1	5886	8513.74	0.534956	0.0769181	6.95487	3.5288e-12	4.97111e-12
HIV-1:REJO:265:-_DQ093600.1	1499.4	2781.68	0.898612	0.114427	7.85314	4.05747e-15	5.89798e-15
HIV-1:REJO:265:-_DQ093601.1	1532.8	1327.35	-0.19635	0.120232	-1.63309	0.102449	0.117436
HIV-1:REJO:265:-_DQ093602.1	6451.2	7533.37	0.21969	0.0928221	2.36678	0.0179434	0.0214927
HIV-1:REJO:265:-_DQ093603.1	2308.2	2273.15	-0.0291905	0.096619	-0.302119	0.762561	0.783814
HIV-1:REJO:265:-_DQ093604.1	2102.6	2409.56	0.189684	0.104868	1.80878	0.0704846	0.081708
HIV-1:REJO:265:-_DQ093605.1	489.2	963.03	0.98729	0.161572	6.11053	9.93037e-10	1.36015e-09
HIV-1:REJO:265:-_DQ093606.1	2098.2	2356.61	0.159021	0.128102	1.24136	0.214471	0.238882
HIV-1:REJO:265:-_DQ093607.1	1255.4	2668.05	1.09689	0.0972086	11.2839	1.57594e-29	2.59878e-29
HIV-1:REJO:265:-_DQ164104.1	1879.8	1995.01	0.0844052	0.0978831	0.862306	0.388519	0.419559
HIV-1:REJO:265:-_DQ164105.1	1474.8	2666.63	0.861484	0.0989481	8.70642	3.13612e-18	4.69853e-18
HIV-1:REJO:265:-_DQ164106.1	4754.6	6638.9	0.475432	0.123578	3.84723	0.000119459	0.000151818
HIV-1:REJO:265:-_DQ164107.1	353.4	604.304	0.781727	0.224282	3.48547	0.00049128	0.000616664
HIV-1:REJO:265:-_DQ164108.1	663.6	605.947	-0.148757	0.257532	-0.577625	0.563518	0.59336
HIV-1:REJO:265:-_DQ164109.1	463.6	898.898	0.970499	0.166627	5.82437	5.7328e-09	7.77581e-09
HIV-1:REJO:265:-_DQ164110.1	3023.4	3098.33	0.0304236	0.126125	0.241217	0.809387	0.827477
HIV-1:REJO:265:-_DQ164111.1	613.6	776.178	0.354042	0.190167	1.86174	0.0626398	0.072882
HIV-1:REJO:265:-_DQ164112.1	258.8	257.984	-0.0577196	0.335977	-0.171796	0.863598	0.877022
HIV-1:REJO:265:-_DQ164113.1	814.6	1179.08	0.535534	0.153485	3.48917	0.00048452	0.000608222
HIV-1:REJO:265:-_DQ164114.1	4393	5004.34	0.192432	0.0941453	2.04399	0.0409546	0.0481781
HIV-1:REJO:265:-_DQ164115.1	2685.4	3268.66	0.288426	0.0924786	3.11884	0.00181564	0.00224937
HIV-1:REJO:265:-_DQ164116.1	1482.4	1228.07	-0.273626	0.134653	-2.03208	0.0421458	0.0495382
HIV-1:REJO:265:-_DQ164117.1	452.8	743.272	0.709368	0.260706	2.72095	0.00650953	0.00793208
HIV-1:REJO:265:-_DQ164118.1	2067.6	2258.12	0.1306	0.0986368	1.32405	0.185486	0.207958
HIV-1:REJO:265:-_DQ164119.1	2732.4	10084.4	1.88439	0.114476	16.461	6.99658e-61	1.44332e-60
HIV-1:REJO:265:-_DQ164120.1	1601	1223.16	-0.388138	0.118295	-3.28111	0.00103399	0.00128881
HIV-1:REJO:265:-_DQ164121.1	92.2	78.402	-0.221542	0.572084	-0.387254	0.698568	0.723503
HIV-1:REJO:265:-_DQ164122.1	228.2	121.997	-0.875707	0.426603	-2.05275	0.0400972	0.0472009
HIV-1:REJO:265:-_DQ164123.1	837.2	1677.88	1.00298	0.111974	8.95728	3.32778e-19	5.02909e-19
HIV-1:REJO:265:-_DQ164124.1	1622.8	1349.96	-0.287523	0.149054	-1.92898	0.0537332	0.0627662
HIV-1:REJO:265:-_DQ164125.1	3804.4	6187.67	0.704504	0.0948463	7.42785	1.10374e-13	1.58164e-13
HIV-1:REJO:265:-_DQ164126.1	1026.8	1700.28	0.741609	0.113496	6.53424	6.39323e-11	8.87861e-11
HIV-1:REJO:265:-_DQ164127.1	510.4	1432.9	1.47076	0.141153	10.4196	2.01783e-25	3.21932e-25
HIV-1:REJO:265:-_DQ164128.1	4829.2	7913.76	0.715784	0.0826296	8.66256	4.61284e-18	6.89851e-18
HIV-1:REJO:265:-_DQ164129.1	2505.4	2169.06	-0.212153	0.106719	-1.98797	0.0468152	0.0548846
HIV-1:REJO:265:-_DQ230841.1	1477.8	2081.84	0.492282	0.0990293	4.97107	6.65834e-07	8.78306e-07
HIV-1:REJO:265:-_DQ234790.1	1131.8	1077.07	-0.0827921	0.142167	-0.582359	0.560325	0.590262
HIV-1:REJO:265:-_DQ295192.1	233.8	607.536	1.39349	0.198072	7.03528	1.98854e-12	2.80938e-12
HIV-1:REJO:265:-_DQ295193.1	340.8	874.004	1.37925	0.200926	6.86446	6.6741e-12	9.36797e-12
HIV-1:REJO:265:-_DQ295194.1	461.2	1017.16	1.12441	0.157885	7.12168	1.0662e-12	1.51023e-12
HIV-1:REJO:265:-_DQ295195.2	310.8	738.356	1.24616	0.172848	7.20959	5.61187e-13	7.97205e-13
HIV-1:REJO:265:-_DQ295196.3	177.6	293.281	0.750127	0.314831	2.38263	0.0171894	0.0206073
HIV-1:REJO:265:-_DQ314731.1	389	253.329	-0.661764	0.301056	-2.19815	0.0279387	0.0331687
HIV-1:REJO:265:-_DQ314732.1	583	623.684	0.107065	0.17398	0.615391	0.538296	0.568856
HIV-1:REJO:265:-_DQ351216.1	1025.8	1848.67	0.855163	0.109665	7.79797	6.29111e-15	9.12808e-15
HIV-1:REJO:265:-_DQ351217.1	873	1546.33	0.840344	0.121543	6.91396	4.71299e-12	6.62728e-12
HIV-1:REJO:265:-_DQ351218.1	1597.4	3298.57	1.04766	0.100076	10.4687	1.2031e-25	1.92259e-25
HIV-1:REJO:265:-_DQ351219.1	1791	2114.74	0.238243	0.102086	2.33376	0.0196084	0.0234549
HIV-1:REJO:265:-_DQ351220.1	879.2	1606.55	0.879366	0.113873	7.72236	1.14193e-14	1.6521e-14
HIV-1:REJO:265:-_DQ351221.1	1183.2	1347.4	0.170332	0.145234	1.17281	0.240873	0.266795
HIV-1:REJO:265:-_DQ351222.1	1505.6	1060.47	-0.496107	0.132173	-3.75346	0.000174407	0.000220985
HIV-1:REJO:265:-_DQ351223.1	3327.4	3858.51	0.214391	0.0906746	2.3644	0.0180595	0.0216295
HIV-1:REJO:265:-_DQ351224.1	421	505.817	0.249002	0.196741	1.26564	0.205643	0.229563
HIV-1:REJO:265:-_DQ351225.1	4273.6	4486.13	0.0729263	0.0806721	0.903984	0.366004	0.396518
HIV-1:REJO:265:-_DQ351226.1	1233.4	3865.55	1.65144	0.0952151	17.3443	2.17716e-67	4.68259e-67
HIV-1:REJO:265:-_DQ351227.1	3793.2	6343.66	0.740967	0.0932704	7.94429	1.95302e-15	2.84843e-15
HIV-1:REJO:265:-_DQ351228.1	1771	1673.35	-0.0914527	0.107226	-0.852893	0.393718	0.424842
HIV-1:REJO:265:-_DQ351229.1	1803.8	2643.14	0.551372	0.0874663	6.30382	2.90394e-10	4.00201e-10
HIV-1:REJO:265:-_DQ351230.1	5745.6	5551.64	-0.0520208	0.086639	-0.600432	0.548218	0.578311
HIV-1:REJO:265:-_DQ351231.1	2301	2139.81	-0.105765	0.0935653	-1.13039	0.258312	0.285091
HIV-1:REJO:265:-_DQ351232.1	1181.6	4286.16	1.85733	0.0871416	21.314	8.4267e-101	2.19453e-100
HIV-1:REJO:265:-_DQ351233.1	1396.2	1151.53	-0.284189	0.17104	-1.66153	0.0966074	0.11096
HIV-1:REJO:265:-_DQ351234.1	635	1096.59	0.808701	0.151077	5.35289	8.65623e-08	1.15571e-07
HIV-1:REJO:265:-_DQ351235.1	1865.8	4796.78	1.36909	0.119746	11.4333	2.851e-30	4.72946e-30
HIV-1:REJO:265:-_DQ351237.1	3167.2	4182.24	0.409717	0.0943012	4.34477	1.39423e-05	1.80073e-05
HIV-1:REJO:265:-_DQ351238.1	2363.6	4668.88	0.988577	0.108874	9.08001	1.08568e-19	1.64842e-19
HIV-1:REJO:265:-_DQ358799.1	540.6	534.908	-0.0210904	0.178068	-0.11844	0.905719	0.915205
HIV-1:REJO:265:-_DQ358800.1	269	264.234	0.0158617	0.378835	0.0418696	0.966603	0.970326
HIV-1:REJO:265:-_DQ358801.1	725.2	1671.97	1.20279	0.116158	10.3547	3.98318e-25	6.33515e-25
HIV-1:REJO:265:-_DQ358802.1	212	197.86	-0.0599638	0.344021	-0.174302	0.861628	0.875172
HIV-1:REJO:265:-_DQ358803.1	434.4	1081.59	1.32837	0.151481	8.76923	1.79889e-18	2.70111e-18
HIV-1:REJO:265:-_DQ358804.1	380.2	526.031	0.484539	0.184107	2.63183	0.00849255	0.0103076
HIV-1:REJO:265:-_DQ358805.1	144.8	248.114	0.817742	0.31454	2.5998	0.00932781	0.0113023
HIV-1:REJO:265:-_DQ358806.1	234.4	304.379	0.364971	0.243715	1.49753	0.134255	0.15245
HIV-1:REJO:265:-_DQ358807.1	283.4	584.436	1.04511	0.230661	4.53092	5.87267e-06	7.6301e-06
HIV-1:REJO:265:-_DQ358808.1	183.8	348.472	0.907483	0.290857	3.12003	0.0018083	0.00224032
HIV-1:REJO:265:-_DQ358809.1	284	723.393	1.35903	0.178101	7.63067	2.33545e-14	3.37013e-14
HIV-1:REJO:265:-_DQ358810.1	201.8	372.892	0.88596	0.234452	3.77885	0.000157553	0.000199738
HIV-1:REJO:265:-_DQ358811.1	432.2	668.812	0.655818	0.259365	2.52856	0.0114532	0.0138339
HIV-1:REJO:265:-_DQ358812.1	485.8	671.697	0.47485	0.163719	2.90039	0.00372696	0.00457847
HIV-1:REJO:265:-_DQ366659.1	608	665.383	0.14828	0.191765	0.773237	0.439382	0.470743
HIV-1:REJO:265:-_DQ366660.1	832.2	710.397	-0.202179	0.194415	-1.03994	0.298369	0.326961
HIV-1:REJO:265:-_DQ366661.1	586	533.476	-0.127097	0.176306	-0.720886	0.47098	0.502537
HIV-1:REJO:265:-_DQ366662.1	251.8	216.009	-0.183572	0.36095	-0.508581	0.611046	0.639584
HIV-1:REJO:265:-_DQ366663.1	1908.6	1718.65	-0.138911	0.114248	-1.21588	0.224032	0.249013
HIV-1:REJO:265:-_DQ366664.1	654.4	682.306	0.0529436	0.155883	0.339638	0.734129	0.757025
HIV-1:REJO:265:-_DQ366665.1	215.8	316.631	0.563731	0.231682	2.43321	0.0149655	0.0179853
HIV-1:REJO:265:-_DQ366666.1	655.2	705.477	0.119618	0.168742	0.708879	0.4784	0.509861
HIV-1:REJO:265:-_DQ369976.1	456.8	495.092	0.132296	0.195994	0.675001	0.499675	0.530901
HIV-1:REJO:265:-_DQ369977.1	1831.4	2859.97	0.638069	0.104701	6.09422	1.09976e-09	1.50547e-09
HIV-1:REJO:265:-_DQ369978.1	889.8	1418.47	0.682065	0.119165	5.72369	1.04233e-08	1.40867e-08
HIV-1:REJO:265:-_DQ369979.1	4385.8	5999.95	0.453934	0.0899824	5.0447	4.54228e-07	6.00657e-07
HIV-1:REJO:265:-_DQ369980.1	409.4	1060.16	1.3796	0.153823	8.96875	2.99901e-19	4.53476e-19
HIV-1:REJO:265:-_DQ369981.1	2348.8	3886.73	0.735942	0.12074	6.09528	1.09244e-09	1.49552e-09
HIV-1:REJO:265:-_DQ369982.1	927.8	1192.49	0.372949	0.124987	2.9839	0.00284604	0.00350867
HIV-1:REJO:265:-_DQ369983.1	2767.6	3410.71	0.303797	0.0884111	3.43619	0.000589951	0.000739167
HIV-1:REJO:265:-_DQ369984.1	1215.8	1332.14	0.12922	0.147189	0.87792	0.379987	0.410923
HIV-1:REJO:265:-_DQ369985.1	3170.8	2608.1	-0.27365	0.119386	-2.29215	0.0218972	0.0261386
HIV-1:REJO:265:-_DQ369986.1	330	364.341	0.118885	0.233218	0.509759	0.61022	0.638831
HIV-1:REJO:265:-_DQ369987.1	2332.8	5010.01	1.11012	0.138227	8.03109	9.66095e-16	1.41328e-15
HIV-1:REJO:265:-_DQ369988.1	772	1105.2	0.51997	0.128657	4.04153	5.31044e-05	6.79413e-05
HIV-1:REJO:265:-_DQ369989.1	1780.2	3872.08	1.12596	0.0856274	13.1495	1.71264e-39	3.04397e-39
HIV-1:REJO:265:-_DQ369990.1	578.4	409.999	-0.518671	0.375388	-1.38169	0.167066	0.188077
HIV-1:REJO:265:-_DQ369991.1	3285	4904	0.579255	0.0955081	6.06498	1.31973e-09	1.80471e-09
HIV-1:REJO:265:-_DQ369992.1	2261.4	2619.31	0.214211	0.117012	1.83067	0.0671501	0.0779628
HIV-1:REJO:265:-_DQ369993.1	1691.4	4083.41	1.27464	0.266302	4.78643	1.69776e-06	2.2251e-06
HIV-1:REJO:265:-_DQ369994.1	2814.2	4784.59	0.771086	0.0891649	8.64787	5.24682e-18	7.84214e-18
HIV-1:REJO:265:-_DQ369995.1	227.8	245.777	0.104266	0.3579	0.291328	0.770801	0.791512
HIV-1:REJO:265:-_DQ369996.1	697.8	887.372	0.366326	0.169015	2.16742	0.0302029	0.0357893
HIV-1:REJO:265:-_DQ369997.1	1235.4	928.662	-0.424259	0.165928	-2.55689	0.0105613	0.0127734
HIV-1:REJO:265:-_DQ369998.1	4900.2	10670.3	1.12542	0.0886724	12.6919	6.55378e-37	1.14326e-36
HIV-1:REJO:265:-_DQ396364.1	3579	3091.53	-0.203629	0.105974	-1.9215	0.0546691	0.0638341
HIV-1:REJO:265:-_DQ396365.1	665.2	1836.99	1.48209	0.169195	8.75963	1.95889e-18	2.94054e-18
HIV-1:REJO:265:-_DQ396366.1	672.4	1116.06	0.720301	0.13943	5.16603	2.39121e-07	3.17299e-07
HIV-1:REJO:265:-_DQ396367.1	1400	3418.35	1.29436	0.0940439	13.7634	4.23155e-43	7.72869e-43
HIV-1:REJO:265:-_DQ396368.1	1993.6	1895.18	-0.0803827	0.103561	-0.776189	0.437637	0.469094
HIV-1:REJO:265:-_DQ396369.1	391.4	2735.71	2.81014	0.0997849	28.162	1.70975e-174	6.96937e-174
HIV-1:REJO:265:-_DQ396370.1	1330.4	1801.33	0.451426	0.131692	3.42789	0.000608285	0.000761934
HIV-1:REJO:265:-_DQ396371.1	1599.6	6889.62	2.10673	0.110694	19.032	9.26231e-81	2.15465e-80
HIV-1:REJO:265:-_DQ396372.1	425.2	830.278	0.942189	0.179904	5.23717	1.63061e-07	2.16889e-07
HIV-1:REJO:265:-_DQ396373.1	6376.2	6181.83	-0.0480121	0.0872903	-0.550028	0.5823	0.611805
HIV-1:REJO:265:-_DQ396374.1	3371.2	2944.13	-0.190828	0.104898	-1.81917	0.068885	0.0799101
HIV-1:REJO:265:-_DQ396375.1	2290.8	2330.55	0.022617	0.096992	0.233184	0.815618	0.833119
HIV-1:REJO:265:-_DQ396376.1	1729.4	4879.46	1.4923	0.0981055	15.2111	2.9834e-52	5.81715e-52
HIV-1:REJO:265:-_DQ396377.1	437	833.355	0.942243	0.165471	5.69429	1.23884e-08	1.67284e-08
HIV-1:REJO:265:-_DQ396378.1	1745.2	1461.87	-0.252391	0.12588	-2.005	0.0449627	0.0527613
HIV-1:REJO:265:-_DQ396379.1	2224.4	2488.91	0.1577	0.101327	1.55634	0.119626	0.136398
HIV-1:REJO:265:-_DQ396380.1	3204.8	5068.82	0.668456	0.100443	6.65507	2.83164e-11	3.94774e-11
HIV-1:REJO:265:-_DQ396381.1	1485	2165.9	0.543739	0.10409	5.22372	1.75364e-07	2.33114e-07
HIV-1:REJO:265:-_DQ396382.1	2677.4	3050.13	0.183826	0.278855	0.659219	0.509755	0.540904
HIV-1:REJO:265:-_DQ396383.1	3000.4	3225.96	0.103171	0.0823703	1.25253	0.210377	0.234584
HIV-1:REJO:265:-_DQ396384.1	2751.2	4466.2	0.703449	0.0942119	7.46667	8.2251e-14	1.17985e-13
HIV-1:REJO:265:-_DQ396385.1	5001.4	7799.86	0.644051	0.0824445	7.81193	5.63195e-15	8.1747e-15
HIV-1:REJO:265:-_DQ396386.1	5108	6758.25	0.408195	0.0881688	4.6297	3.66203e-06	4.77364e-06
HIV-1:REJO:265:-_DQ396387.1	1207.8	1036.34	-0.215067	0.133765	-1.6078	0.107878	0.123457
HIV-1:REJO:265:-_DQ396388.1	769.4	1795.81	1.23132	0.108998	11.2967	1.36302e-29	2.24873e-29
HIV-1:REJO:265:-_DQ396389.1	386.6	831.153	1.09335	0.148518	7.36175	1.81512e-13	2.59416e-13
HIV-1:REJO:265:-_DQ396390.1	618.2	1022.28	0.722487	0.143246	5.04369	4.56633e-07	6.0378e-07
HIV-1:REJO:265:-_DQ396391.1	1670	1936.96	0.222451	0.136218	1.63306	0.102457	0.117443
HIV-1:REJO:265:-_DQ396392.1	1441.4	2795.56	0.948484	0.0899641	10.5429	5.47726e-26	8.78125e-26
HIV-1:REJO:265:-_DQ396393.1	511.4	783.887	0.636723	0.162233	3.92475	8.68211e-05	0.000110639
HIV-1:REJO:265:-_DQ396394.1	837.2	1955.08	1.22776	0.118651	10.3477	4.28648e-25	6.81555e-25
HIV-1:REJO:265:-_DQ396395.1	3843.2	3790.09	-0.025172	0.0878698	-0.286469	0.774519	0.794902
HIV-1:REJO:265:-_DQ396396.1	978	869.693	-0.171853	0.162117	-1.06006	0.289119	0.317307
HIV-1:REJO:265:-_DQ396397.1	2925.2	2419.85	-0.272437	0.111434	-2.44483	0.014492	0.0174287
HIV-1:REJO:265:-_DQ396398.1	240.6	180.81	-0.462452	0.557229	-0.829914	0.406588	0.437906
HIV-1:REJO:265:-_DQ396399.1	1140.6	2079.1	0.862108	0.113952	7.56555	3.86242e-14	5.56224e-14
HIV-1:REJO:265:-_DQ396400.1	238.4	188.972	-0.35475	0.317167	-1.11849	0.263356	0.290336
HIV-1:REJO:265:-_DQ400856.1	1654.2	2320.83	0.4969	0.170383	2.91637	0.00354135	0.00435349
HIV-1:REJO:265:-_DQ445631.1	2464.6	2753.8	0.160826	0.089446	1.79803	0.0721726	0.083603
HIV-1:REJO:265:-_DQ445632.1	910.4	7480.44	3.03763	0.129159	23.5185	2.63818e-122	7.79425e-122
HIV-1:REJO:265:-_DQ445633.1	1394.6	1302.47	-0.115685	0.164698	-0.702409	0.482424	0.51384
HIV-1:REJO:265:-_DQ445634.1	3949.8	8943.88	1.183	0.0944792	12.5212	5.71321e-36	9.8913e-36
HIV-1:REJO:265:-_DQ445635.1	501.6	373.584	-0.440129	0.278078	-1.58276	0.113477	0.129596
HIV-1:REJO:265:-_DQ445636.1	5010.2	5716.01	0.185644	0.081554	2.27633	0.0228262	0.0272194
HIV-1:REJO:265:-_DQ445637.1	798.8	1233.64	0.634905	0.141781	4.47808	7.53173e-06	9.76751e-06
HIV-1:REJO:265:-_DQ487188.1	112.8	226.628	0.986821	0.327322	3.01483	0.00257123	0.00317332
HIV-1:REJO:265:-_DQ487189.1	175.4	358.764	1.04195	0.232065	4.48991	7.12526e-06	9.24376e-06
HIV-1:REJO:265:-_DQ487190.1	410	204.014	-1.04138	0.318764	-3.26691	0.00108728	0.00135442
HIV-1:REJO:265:-_DQ487191.1	109.6	282.616	1.34905	0.274039	4.92282	8.5306e-07	1.12328e-06
HIV-1:REJO:265:-_DQ676873.1	1479.2	1623.63	0.120954	0.127464	0.948928	0.342657	0.372614
HIV-1:REJO:265:-_DQ676874.1	180	519.888	1.56278	0.294925	5.29891	1.16498e-07	1.55246e-07
HIV-1:REJO:265:-_DQ676875.1	287.6	670.667	1.21714	0.188199	6.4673	9.97675e-11	1.38191e-10
HIV-1:REJO:265:-_DQ676876.1	287.6	670.667	1.21714	0.188199	6.4673	9.97675e-11	1.38191e-10
HIV-1:REJO:265:-_DQ676877.1	311.2	228.818	-0.454941	0.321029	-1.41713	0.156444	0.176584
HIV-1:REJO:265:-_DQ676878.1	311.2	228.818	-0.454941	0.321029	-1.41713	0.156444	0.176584
HIV-1:REJO:265:-_DQ676880.1	385	229.259	-0.742158	0.27115	-2.73707	0.00619886	0.00755887
HIV-1:REJO:265:-_DQ676881.1	385	229.259	-0.742158	0.27115	-2.73707	0.00619886	0.00755887
HIV-1:REJO:265:-_DQ676882.1	385	229.259	-0.742158	0.27115	-2.73707	0.00619886	0.00755887
HIV-1:REJO:265:-_DQ676883.1	136.6	177.709	0.409123	0.342096	1.19593	0.231723	0.257128
HIV-1:REJO:265:-_DQ676884.1	136.6	177.709	0.409123	0.342096	1.19593	0.231723	0.257128
HIV-1:REJO:265:-_DQ676885.1	129	167.545	0.358107	0.444641	0.805384	0.420598	0.452003
HIV-1:REJO:265:-_DQ676886.1	245.4	386.733	0.650306	0.292667	2.222	0.0262834	0.031245
HIV-1:REJO:265:-_DQ837381.1	2005.6	5285.94	1.40495	0.0975436	14.4033	4.935e-47	9.2683e-47
HIV-1:REJO:265:-_DQ845386.1	1636.6	1739.1	0.099991	0.110297	0.906563	0.364638	0.395111
HIV-1:REJO:265:-_DQ845387.1	4026	3524.63	-0.19571	0.114508	-1.70914	0.0874253	0.100719
HIV-1:REJO:265:-_DQ845388.1	2876.2	3833.4	0.413014	0.0880757	4.68931	2.74131e-06	3.5811e-06
HIV-1:REJO:265:-_DQ853436.1	162.6	122.89	-0.391059	0.393987	-0.992569	0.32092	0.35016
HIV-1:REJO:265:-_DQ853437.1	107.4	98.8525	-0.174064	0.525292	-0.331366	0.740368	0.763001
HIV-1:REJO:265:-_DQ853438.1	215.6	193.286	-0.157906	0.328062	-0.481331	0.630282	0.658252
HIV-1:REJO:265:-_DQ853439.1	96.2	83.4735	-0.163873	0.586985	-0.279177	0.780109	0.800238
HIV-1:REJO:265:-_DQ853440.1	221	403.321	0.879136	0.30408	2.89114	0.00383853	0.00471357
HIV-1:REJO:265:-_DQ853441.1	113	169.756	0.615417	0.33029	1.86327	0.062425	0.0726416
HIV-1:REJO:265:-_DQ853442.1	127	85.7146	-0.600993	0.805771	-0.745861	0.455751	0.487238
HIV-1:REJO:265:-_DQ853443.1	63.2	89.6753	0.537129	0.471784	1.13851	0.25491	0.281508
HIV-1:REJO:265:-_DQ853444.1	84.8	135.163	0.65706	0.386467	1.70017	0.0890986	0.102572
HIV-1:REJO:265:-_DQ853445.1	241.8	153.741	-0.64005	0.360719	-1.77437	0.0760014	0.0878998
HIV-1:REJO:265:-_DQ853446.1	149.6	184.945	0.273919	0.499115	0.548809	0.583136	0.612648
HIV-1:REJO:265:-_DQ853447.1	279.4	258.679	-0.143819	0.296909	-0.484385	0.628112	0.656171
HIV-1:REJO:265:-_DQ853448.1	221.8	227.681	0.00735487	0.324282	0.0226805	0.981905	0.983841
HIV-1:REJO:265:-_DQ853449.1	170.4	155.045	-0.192468	0.462534	-0.416117	0.677325	0.703202
HIV-1:REJO:265:-_DQ853450.1	223	216.834	-0.00597664	0.352673	-0.0169467	0.986479	0.98806
HIV-1:REJO:265:-_DQ853451.1	131.6	88.1891	-0.526152	0.508731	-1.03424	0.301022	0.329715
HIV-1:REJO:265:-_DQ853452.1	170.4	155.045	-0.192468	0.462534	-0.416117	0.677325	0.703202
HIV-1:REJO:265:-_DQ853453.1	134	79.5693	-0.791939	0.820621	-0.965048	0.334521	0.364198
HIV-1:REJO:265:-_DQ853454.1	333.8	475.265	0.503537	0.247041	2.03827	0.0415229	0.0488246
HIV-1:REJO:265:-_DQ853455.1	74.4	30.5326	-1.38749	1.22852	-1.1294	0.258729	0.285516
HIV-1:REJO:265:-_DQ853456.1	82.4	76.2383	-0.158211	0.832738	-0.189988	0.849318	0.863911
HIV-1:REJO:265:-_DQ853457.1	82.4	76.2383	-0.158211	0.832738	-0.189988	0.849318	0.863911
HIV-1:REJO:265:-_DQ853458.1	82.4	76.2383	-0.158211	0.832738	-0.189988	0.849318	0.863911
HIV-1:REJO:265:-_DQ853459.1	108.6	123.336	0.167319	0.506055	0.330634	0.740921	0.763549
HIV-1:REJO:265:-_DQ853460.1	124.6	144.594	0.22	0.348611	0.631075	0.527991	0.558743
HIV-1:REJO:265:-_DQ853461.1	124.6	144.594	0.22	0.348611	0.631075	0.527991	0.558743
HIV-1:REJO:265:-_DQ853462.1	77.4	159.169	1.02902	1.68914	0.609197	0.542394	0.572748
HIV-1:REJO:265:-_DQ853463.1	72	61.2753	-0.273225	0.628028	-0.435053	0.663524	0.690082
HIV-1:REJO:265:-_DQ853464.1	142.4	134.248	-0.0455173	0.380421	-0.11965	0.904761	0.914289
HIV-1:REJO:265:-_DQ853465.1	179.4	139.741	-0.415168	0.44194	-0.939421	0.347515	0.377582
HIV-1:REJO:265:-_DQ854714.1	444.8	1125.05	1.35717	0.159173	8.52635	1.51033e-17	2.24775e-17
HIV-1:REJO:265:-_DQ854715.1	444.8	1125.05	1.35717	0.159173	8.52635	1.51033e-17	2.24775e-17
HIV-1:REJO:265:-_DQ854716.1	324.2	837.101	1.39136	0.174468	7.97488	1.52529e-15	2.2268e-15
HIV-1:REJO:265:-_DQ859178.1	903.2	833.871	-0.117432	0.150917	-0.778125	0.436495	0.467955
HIV-1:REJO:265:-_DQ859179.1	449.4	539.112	0.257932	0.177294	1.45483	0.145716	0.164939
HIV-1:REJO:265:-_DQ859180.1	607.8	478.199	-0.33992	0.185267	-1.83476	0.0665415	0.0772753
HIV-1:REJO:265:-_DQ886031.1	209.2	168.352	-0.336948	0.371986	-0.905809	0.365037	0.395513
HIV-1:REJO:265:-_DQ886032.1	236	462.652	0.957202	0.277789	3.44579	0.000569399	0.000713656
HIV-1:REJO:265:-_DQ886033.1	107.8	252.558	1.22861	0.280236	4.38418	1.16421e-05	1.50533e-05
HIV-1:REJO:265:-_DQ886034.1	271.2	605.115	1.15897	0.17079	6.78594	1.15334e-11	1.61424e-11
HIV-1:REJO:265:-_DQ886035.1	196	639.459	1.71073	0.177637	9.63046	5.94635e-22	9.20018e-22
HIV-1:REJO:265:-_DQ886036.1	321.6	772.801	1.27621	0.154654	8.25203	1.5572e-16	2.29416e-16
HIV-1:REJO:265:-_DQ886037.1	433.4	372.908	-0.185567	0.243721	-0.761392	0.446423	0.477822
HIV-1:REJO:265:-_DQ886038.1	2823.8	2242.26	-0.339619	0.151196	-2.24622	0.0246898	0.0293966
HIV-1:REJO:265:-_DQ912822.1	97.8	220.337	1.19476	0.351602	3.39806	0.000678654	0.0008494
HIV-1:REJO:265:-_DQ912823.1	103.8	253.07	1.284	0.269687	4.76108	1.92555e-06	2.52169e-06
HIV-1:REJO:265:-_DQ978981.1	2586.8	3844.1	0.576034	0.097604	5.90174	3.59681e-09	4.89318e-09
HIV-1:REJO:265:-_DQ979023.1	173.8	303.77	0.792916	0.393867	2.01316	0.0440981	0.0517726
HIV-1:REJO:265:-_DQ979024.1	594.4	744.239	0.329017	0.175237	1.87756	0.0604419	0.0703874
HIV-1:REJO:265:-_DQ979025.1	3456.8	2790.69	-0.311731	0.0886123	-3.51792	0.000434943	0.000546512
HIV-1:REJO:265:-_DQ990880.1	145.6	482.674	1.75138	0.253632	6.90522	5.0127e-12	7.04578e-12
HIV-1:REJO:265:-_EF029066.1	1821.4	2005.97	0.145402	0.0991459	1.46655	0.142499	0.16144
HIV-1:REJO:265:-_EF029067.1	1517	2994.31	0.970737	0.140945	6.88737	5.68331e-12	7.98329e-12
HIV-1:REJO:265:-_EF029068.1	640.8	1431.79	1.16375	0.12906	9.01707	1.93184e-19	2.92593e-19
HIV-1:REJO:265:-_EF029069.1	1709.2	1529.27	-0.158098	0.156018	-1.01333	0.310901	0.339866
HIV-1:REJO:265:-_EF036527.1	2714.6	4395.7	0.695961	0.100427	6.93002	4.20769e-12	5.92075e-12
HIV-1:REJO:265:-_EF036528.1	272.6	123.862	-1.12244	0.444883	-2.52299	0.0116361	0.0140498
HIV-1:REJO:265:-_EF036529.1	642.2	570.636	-0.190095	0.182483	-1.04171	0.297545	0.326108
HIV-1:REJO:265:-_EF036530.1	1255.2	966.756	-0.40169	0.170232	-2.35967	0.0182912	0.0219023
HIV-1:REJO:265:-_EF036531.1	1492.6	1395.31	-0.0977459	0.11088	-0.881549	0.378021	0.408891
HIV-1:REJO:265:-_EF036532.1	1802	1698.87	-0.0930448	0.113657	-0.818642	0.41299	0.444368
HIV-1:REJO:265:-_EF036533.1	1492.6	1395.31	-0.0977459	0.11088	-0.881549	0.378021	0.408891
HIV-1:REJO:265:-_EF036534.1	7	2.35477	-1.35586	3.23513	-0.419107	0.675138	0.701211
HIV-1:REJO:265:-_EF036535.1	1048.6	1152.87	0.143009	0.131551	1.08709	0.276995	0.30465
HIV-1:REJO:265:-_EF036536.1	1049.6	1071.03	0.0435065	0.151296	0.287559	0.773685	0.794115
HIV-1:REJO:265:-_EF057102.2	222.4	239.387	0.112736	0.274741	0.410337	0.681559	0.707204
HIV-1:REJO:265:-_EF091932.1	1619.4	4769.99	1.56185	0.0897743	17.3975	8.61331e-68	1.85683e-67
HIV-1:REJO:265:-_EF175209.1	179.8	349.131	0.942495	0.230886	4.08209	4.46333e-05	5.7176e-05
HIV-1:REJO:265:-_EF175210.1	117.6	364.078	1.64269	0.313365	5.24211	1.58751e-07	2.11216e-07
HIV-1:REJO:265:-_EF175211.1	179.8	349.131	0.942495	0.230886	4.08209	4.46333e-05	5.7176e-05
HIV-1:REJO:265:-_EF175212.1	179.8	349.131	0.942495	0.230886	4.08209	4.46333e-05	5.7176e-05
HIV-1:REJO:265:-_EF192591.1	1508.4	1174.98	-0.361753	0.143586	-2.51941	0.0117552	0.0141912
HIV-1:REJO:265:-_EF192592.1	1508.4	1174.98	-0.361753	0.143586	-2.51941	0.0117552	0.0141912
HIV-1:REJO:265:-_EF363122.1	223.4	623.639	1.49925	0.175187	8.55795	1.14894e-17	1.71201e-17
HIV-1:REJO:265:-_EF363123.1	223.4	623.639	1.49925	0.175187	8.55795	1.14894e-17	1.71201e-17
HIV-1:REJO:265:-_EF363124.1	636	1428.27	1.15879	0.146243	7.92372	2.30503e-15	3.35974e-15
HIV-1:REJO:265:-_EF363125.1	110.4	108.624	0.018069	0.443592	0.0407334	0.967508	0.971056
HIV-1:REJO:265:-_EF363126.1	110.4	108.624	0.018069	0.443592	0.0407334	0.967508	0.971056
HIV-1:REJO:265:-_EF363127.1	112.6	114.99	0.0260449	1.41403	0.0184188	0.985305	0.986954
HIV-1:REJO:265:-_EF368370.1	1741	2276.32	0.394974	0.0957153	4.12655	3.68248e-05	4.72452e-05
HIV-1:REJO:265:-_EF368371.1	1499.8	1213.96	-0.312924	0.123315	-2.53759	0.0111617	0.0134885
HIV-1:REJO:265:-_EF368372.1	451.8	540.464	0.287315	0.202711	1.41736	0.156377	0.176517
HIV-1:REJO:265:-_EF420986.1	1741	2276.32	0.394974	0.0957153	4.12655	3.68248e-05	4.72452e-05
HIV-1:REJO:265:-_EF420987.1	1741	2276.32	0.394974	0.0957153	4.12655	3.68248e-05	4.72452e-05
HIV-1:REJO:265:-_EF469243.2	3585.6	6263.12	0.805222	0.0745638	10.7991	3.47557e-27	5.62676e-27
HIV-1:REJO:265:-_EF514697.1	227.6	264.896	0.249662	0.306791	0.813784	0.415769	0.447113
HIV-1:REJO:265:-_EF514698.1	311	1019.91	1.73097	0.143525	12.0604	1.70938e-33	2.90267e-33
HIV-1:REJO:265:-_EF514699.1	282.6	694.101	1.28973	0.160144	8.05355	8.04272e-16	1.17741e-15
HIV-1:REJO:265:-_EF514700.1	315.2	241.721	-0.393514	0.378152	-1.04062	0.29805	0.326637
HIV-1:REJO:265:-_EF514701.1	437.4	445.432	0.0511026	0.208683	0.244881	0.806548	0.82485
HIV-1:REJO:265:-_EF514702.1	323.6	888.957	1.4834	0.210248	7.0555	1.71979e-12	2.43115e-12
HIV-1:REJO:265:-_EF514704.1	234.8	382.181	0.73648	0.268577	2.74215	0.00610378	0.00744499
HIV-1:REJO:265:-_EF514705.1	540.4	1140.04	1.09928	0.161706	6.79804	1.06049e-11	1.48496e-11
HIV-1:REJO:265:-_EF514706.1	201.2	327.083	0.705899	0.234288	3.01296	0.00258716	0.0031927
HIV-1:REJO:265:-_EF514707.1	1951.4	2401.64	0.304242	0.112096	2.71412	0.00664512	0.00809521
HIV-1:REJO:265:-_EF514709.1	245.4	490.89	0.994092	0.18989	5.23508	1.64911e-07	2.19326e-07
HIV-1:REJO:265:-_EF514710.1	232.4	331.683	0.519502	0.254274	2.04308	0.0410441	0.0482769
HIV-1:REJO:265:-_EF514712.1	654	3340.21	2.34379	0.142332	16.4671	6.32776e-61	1.30573e-60
HIV-1:REJO:265:-_EF514713.1	1607.2	2205.19	0.45118	0.119121	3.78757	0.000152127	0.000192908
HIV-1:REJO:265:-_EF545108.1	478	266.749	-0.841254	0.262458	-3.20529	0.00134926	0.00167672
HIV-1:REJO:265:-_EF633445.1	985.8	771.32	-0.358399	0.162911	-2.19997	0.027809	0.0330186
HIV-1:REJO:265:-_EF637046.1	400	811.168	1.03422	0.159749	6.47405	9.54113e-11	1.32188e-10
HIV-1:REJO:265:-_EF637047.1	134	148.059	0.15368	0.352564	0.435891	0.662916	0.689541
HIV-1:REJO:265:-_EF637048.1	226.2	198.03	-0.196441	0.405527	-0.484408	0.628096	0.656164
HIV-1:REJO:265:-_EF637049.1	357	702.891	1.00381	0.184881	5.42949	5.65146e-08	7.56223e-08
HIV-1:REJO:265:-_EF637050.1	263	386.083	0.579856	0.266292	2.17752	0.029442	0.0349071
HIV-1:REJO:265:-_EF637051.1	177.2	256.863	0.550146	0.283594	1.9399	0.0523915	0.0612344
HIV-1:REJO:265:-_EF637052.1	331.4	685.374	1.06617	0.249691	4.26995	1.95517e-05	2.51891e-05
HIV-1:REJO:265:-_EF637053.1	99.6	378.682	1.95832	0.319759	6.12438	9.10395e-10	1.24744e-09
HIV-1:REJO:265:-_EF637054.1	241.4	557.621	1.22666	0.247502	4.95617	7.18952e-07	9.47861e-07
HIV-1:REJO:265:-_EF637055.1	238	693.178	1.52834	0.177885	8.59173	8.5666e-18	1.278e-17
HIV-1:REJO:265:-_EF637056.1	156.2	354.014	1.15527	0.24393	4.73606	2.17916e-06	2.85116e-06
HIV-1:REJO:265:-_EF637057.1	217.6	315.614	0.550144	0.239872	2.29349	0.0218198	0.0260476
HIV-1:REJO:265:-_EU000506.1	4853.6	7702.96	0.668697	0.0810446	8.25097	1.57114e-16	2.3146e-16
HIV-1:REJO:265:-_EU000507.1	2972.6	5642.49	0.929458	0.0835544	11.124	9.58929e-29	1.57111e-28
HIV-1:REJO:265:-_EU000508.1	4853.6	7702.96	0.668697	0.0810446	8.25097	1.57114e-16	2.3146e-16
HIV-1:REJO:265:-_EU000509.1	3029	3277.73	0.107997	0.109319	0.987905	0.323199	0.352481
HIV-1:REJO:265:-_EU000510.1	3727.8	4244.47	0.188537	0.0779304	2.4193	0.0155506	0.0186757
HIV-1:REJO:265:-_EU000511.1	3026.2	3106.88	0.0457864	0.0956853	0.478511	0.632287	0.660248
HIV-1:REJO:265:-_EU000512.1	2452.6	4582.06	0.907958	0.106096	8.55793	1.14916e-17	1.7123e-17
HIV-1:REJO:265:-_EU000513.1	5687.8	12887.3	1.18233	0.0880761	13.424	4.3769e-41	7.87644e-41
HIV-1:REJO:265:-_EU000514.1	3204.8	6313.42	0.97808	0.0957498	10.215	1.69961e-24	2.68889e-24
HIV-1:REJO:265:-_EU000515.1	178	255.102	0.543303	0.378336	1.43603	0.150993	0.170674
HIV-1:REJO:265:-_EU000516.1	234.2	675.202	1.54225	0.167413	9.21225	3.19349e-20	4.86992e-20
HIV-1:REJO:265:-_EU031913.1	832.2	710.397	-0.202179	0.194415	-1.03994	0.298369	0.326961
HIV-1:REJO:265:-_EU031914.1	490	518.532	0.102545	0.226988	0.451766	0.651438	0.678571
HIV-1:REJO:265:-_EU031915.1	229.4	284.562	0.320958	0.255712	1.25515	0.209423	0.233568
HIV-1:REJO:265:-_EU110085.1	2553.2	6681.44	1.39261	0.112754	12.3508	4.82077e-35	8.28851e-35
HIV-1:REJO:265:-_EU110086.1	138.4	273.705	0.984033	0.269584	3.65019	0.000262043	0.000330744
HIV-1:REJO:265:-_EU110087.1	771	780.89	0.0192514	0.165484	0.116334	0.907388	0.916746
HIV-1:REJO:265:-_EU110091.1	553.8	368.709	-0.582829	0.226193	-2.57669	0.00997502	0.0120749
HIV-1:REJO:265:-_EU110092.1	2085.4	2453.83	0.234062	0.0914564	2.55928	0.0104889	0.0126872
HIV-1:REJO:265:-_EU110093.1	108.8	84.0176	-0.413882	0.520923	-0.794516	0.426895	0.458394
HIV-1:REJO:265:-_EU110095.1	771	780.89	0.0192514	0.165484	0.116334	0.907388	0.916746
HIV-1:REJO:265:-_EU110096.1	553.8	368.709	-0.582829	0.226193	-2.57669	0.00997502	0.0120749
HIV-1:REJO:265:-_EU110097.1	2085.4	2453.83	0.234062	0.0914564	2.55928	0.0104889	0.0126872
HIV-1:REJO:265:-_EU220698.1	7492	8739.01	0.224216	0.0748535	2.9954	0.00274089	0.00338057
HIV-1:REJO:265:-_EU293444.1	1092	1574.7	0.526332	0.111666	4.71346	2.43542e-06	3.18433e-06
HIV-1:REJO:265:-_EU293445.1	1877	1498.49	-0.308297	0.13985	-2.20448	0.0274908	0.0326501
HIV-1:REJO:265:-_EU293446.1	2783.2	2697.08	-0.0489829	0.0937601	-0.522428	0.601372	0.630344
HIV-1:REJO:265:-_EU293447.1	3757.2	4842.55	0.36308	0.0786224	4.61802	3.87411e-06	5.0485e-06
HIV-1:REJO:265:-_EU293448.1	2381	2898.25	0.285808	0.0879692	3.24896	0.00115827	0.00144195
HIV-1:REJO:265:-_EU293449.1	1218.6	1919.95	0.664517	0.139259	4.77181	1.82575e-06	2.39165e-06
HIV-1:REJO:265:-_EU293450.1	498.8	699.958	0.486159	0.177543	2.73825	0.00617662	0.00753279
HIV-1:REJO:265:-_EU446022.1	109	107.537	-0.0218296	0.491112	-0.0444495	0.964546	0.96844
HIV-1:REJO:265:-_EU448295.1	1769.8	1916.72	0.129888	0.11406	1.13877	0.2548	0.281395
HIV-1:REJO:265:-_EU541617.1	270.4	1488.12	2.45753	0.11766	20.8868	7.06437e-97	1.79597e-96
HIV-1:REJO:265:-_EU547186.1	698	1934.83	1.46027	0.162132	9.00665	2.12437e-19	3.21685e-19
HIV-1:REJO:265:-_EU693240.1	977.2	989.536	0.0210637	0.148435	0.141905	0.887155	0.898348
HIV-1:REJO:265:-_EU697904.1	2379.2	2174.81	-0.138747	0.110249	-1.25848	0.208219	0.232295
HIV-1:REJO:265:-_EU697905.1	989.6	2238.64	1.16559	0.115441	10.0969	5.70168e-24	8.9764e-24
HIV-1:REJO:265:-_EU735535.1	1244.8	996.143	-0.310455	0.134129	-2.3146	0.0206347	0.024657
HIV-1:REJO:265:-_EU735536.1	557.4	920.12	0.699968	0.178783	3.91519	9.03325e-05	0.000115066
HIV-1:REJO:265:-_EU735537.1	727.2	1499.2	1.03659	0.134107	7.72962	1.0787e-14	1.56096e-14
HIV-1:REJO:265:-_EU735538.1	201.6	178.831	-0.173714	0.387748	-0.448006	0.654149	0.681184
HIV-1:REJO:265:-_EU735539.1	245.8	263.42	0.107531	0.266301	0.403796	0.686363	0.711812
HIV-1:REJO:265:-_EU735540.1	90.6	102.039	0.11102	0.478998	0.231776	0.816712	0.834073
HIV-1:REJO:265:-_EU743963.1	458.2	336.991	-0.440044	0.246096	-1.7881	0.0737601	0.0853831
HIV-1:REJO:265:-_EU743964.1	256	421.121	0.752231	0.285455	2.6352	0.00840884	0.010207
HIV-1:REJO:265:-_EU786670.1	188.2	176.997	-0.049821	0.34873	-0.142864	0.886397	0.897813
HIV-1:REJO:265:-_EU786671.1	386.8	293.928	-0.428648	0.29092	-1.47342	0.140637	0.15941
HIV-1:REJO:265:-_EU786672.1	676.4	504.497	-0.425891	0.19538	-2.17981	0.0292714	0.0347141
HIV-1:REJO:265:-_EU786673.1	2430	2498.05	0.030716	0.11895	0.258225	0.796233	0.815221
HIV-1:REJO:265:-_EU786674.1	300.2	258.947	-0.214277	0.257723	-0.831424	0.405734	0.43704
HIV-1:REJO:265:-_EU786675.1	2275	1900.26	-0.259094	0.144377	-1.79456	0.0727232	0.0842242
HIV-1:REJO:265:-_EU786676.1	140.2	222.765	0.634896	0.293442	2.16362	0.0304937	0.0361248
HIV-1:REJO:265:-_EU786677.1	100.2	222.661	1.19931	0.354579	3.38236	0.000718647	0.000898865
HIV-1:REJO:265:-_EU786678.1	203.8	421.944	1.07987	0.244972	4.40813	1.04265e-05	1.34914e-05
HIV-1:REJO:265:-_EU786679.1	71.2	121.3	0.824773	0.583838	1.41268	0.157751	0.17798
HIV-1:REJO:265:-_EU786680.1	232.4	222.61	-0.114828	0.384859	-0.298363	0.765426	0.786507
HIV-1:REJO:265:-_EU786681.1	3833.4	3336.42	-0.199735	0.100492	-1.98756	0.0468605	0.0549326
HIV-1:REJO:265:-_EU884500.1	1307.2	2142.3	0.719569	0.117116	6.14407	8.04358e-10	1.10293e-09
HIV-1:REJO:265:-_FJ185228.1	583	520.734	-0.14391	0.2085	-0.690216	0.490058	0.521374
HIV-1:REJO:265:-_FJ185229.1	583	520.734	-0.14391	0.2085	-0.690216	0.490058	0.521374
HIV-1:REJO:265:-_FJ185230.1	583	520.734	-0.14391	0.2085	-0.690216	0.490058	0.521374
HIV-1:REJO:265:-_FJ185231.1	583	520.734	-0.14391	0.2085	-0.690216	0.490058	0.521374
HIV-1:REJO:265:-_FJ185232.1	583	520.734	-0.14391	0.2085	-0.690216	0.490058	0.521374
HIV-1:REJO:265:-_FJ185233.1	583	520.734	-0.14391	0.2085	-0.690216	0.490058	0.521374
HIV-1:REJO:265:-_FJ185234.1	583	520.734	-0.14391	0.2085	-0.690216	0.490058	0.521374
HIV-1:REJO:265:-_FJ185235.1	859.2	824.604	-0.0606342	0.142849	-0.424463	0.671228	0.697458
HIV-1:REJO:265:-_FJ185236.1	583	520.734	-0.14391	0.2085	-0.690216	0.490058	0.521374
HIV-1:REJO:265:-_FJ185237.1	503.6	389.742	-0.332486	0.267735	-1.24185	0.214293	0.238691
HIV-1:REJO:265:-_FJ185238.1	583	520.734	-0.14391	0.2085	-0.690216	0.490058	0.521374
HIV-1:REJO:265:-_FJ185239.1	746.6	652.383	-0.174128	0.19805	-0.879216	0.379284	0.410195
HIV-1:REJO:265:-_FJ185240.1	859.2	824.604	-0.0606342	0.142849	-0.424463	0.671228	0.697458
HIV-1:REJO:265:-_FJ185241.1	758.8	615.752	-0.308612	0.17038	-1.81132	0.0700917	0.0812685
HIV-1:REJO:265:-_FJ185242.1	616.6	507.978	-0.293306	0.238677	-1.22888	0.219117	0.24383
HIV-1:REJO:265:-_FJ185243.1	414	304.667	-0.440299	0.405173	-1.08669	0.277172	0.304825
HIV-1:REJO:265:-_FJ185244.1	574	511.086	-0.137841	0.222986	-0.618158	0.536471	0.567148
HIV-1:REJO:265:-_FJ185245.1	695.8	549.997	-0.367915	0.19471	-1.88956	0.0588169	0.0685379
HIV-1:REJO:265:-_FJ185246.1	685.4	755.799	0.158796	0.160344	0.990345	0.322006	0.351271
HIV-1:REJO:265:-_FJ185247.1	873	856.965	-0.0107063	0.162622	-0.0658352	0.947509	0.95296
HIV-1:REJO:265:-_FJ185248.1	283.8	314.759	0.141474	0.252589	0.560095	0.575414	0.604985
HIV-1:REJO:265:-_FJ185250.1	741.8	948.905	0.369588	0.152838	2.41817	0.0155989	0.0187324
HIV-1:REJO:265:-_FJ185251.1	1233.4	1213.83	-0.0253754	0.424592	-0.0597642	0.952343	0.957373
HIV-1:REJO:265:-_FJ185252.1	859.2	824.604	-0.0606342	0.142849	-0.424463	0.671228	0.697458
HIV-1:REJO:265:-_FJ185253.1	800.8	699.751	-0.208067	0.191863	-1.08446	0.278162	0.305876
HIV-1:REJO:265:-_FJ185254.1	821.6	588.781	-0.482313	0.170203	-2.83375	0.00460055	0.00563363
HIV-1:REJO:265:-_FJ185255.1	618.2	573.901	-0.111717	0.229818	-0.486112	0.626888	0.654969
HIV-1:REJO:265:-_FJ185256.1	504.4	508.581	0.0236886	0.194069	0.122063	0.902849	0.912514
HIV-1:REJO:265:-_FJ185257.1	504.4	508.581	0.0236886	0.194069	0.122063	0.902849	0.912514
HIV-1:REJO:265:-_FJ185258.1	722.2	580.09	-0.324269	0.227954	-1.42252	0.154876	0.174898
HIV-1:REJO:265:-_FJ185259.1	583	520.734	-0.14391	0.2085	-0.690216	0.490058	0.521374
HIV-1:REJO:265:-_FJ185260.1	411.4	407.709	-0.0475022	0.269202	-0.176455	0.859936	0.873743
HIV-1:REJO:265:-_FJ195086.1	574.6	467.924	-0.280301	0.196591	-1.4258	0.153925	0.17386
HIV-1:REJO:265:-_FJ195087.1	360	517.46	0.493553	0.2583	1.91077	0.0560341	0.065389
HIV-1:REJO:265:-_FJ195088.1	458.4	1050.6	1.19425	0.129091	9.25125	2.21893e-20	3.38792e-20
HIV-1:REJO:265:-_FJ195089.1	997.8	1056.91	0.0914935	0.144178	0.634588	0.525697	0.556457
HIV-1:REJO:265:-_FJ195090.1	500.4	544.513	0.0969419	0.205403	0.471959	0.636956	0.664741
HIV-1:REJO:265:-_FJ195091.1	98.6	193.959	0.948914	0.35235	2.6931	0.00707916	0.00861594
HIV-1:REJO:265:-_FJ213780.1	121	385.234	1.67351	0.241668	6.92483	4.36508e-12	6.14025e-12
HIV-1:REJO:265:-_FJ213781.1	180.8	344.664	0.955191	0.268499	3.55752	0.000374367	0.000471078
HIV-1:REJO:265:-_FJ213782.1	654	508.721	-0.343314	0.214615	-1.59968	0.10967	0.125418
HIV-1:REJO:265:-_FJ213783.1	74.6	126.246	0.752555	0.384392	1.95778	0.0502557	0.0587926
HIV-1:REJO:265:-_FJ358521.1	469.6	1268.39	1.42301	0.147673	9.63626	5.61965e-22	8.69662e-22
HIV-1:REJO:265:-_FJ460499.1	527.8	969.657	0.879773	0.160368	5.48597	4.11209e-08	5.51357e-08
HIV-1:REJO:265:-_FJ460501.1	295.4	528.287	0.868566	0.214387	4.05139	5.09135e-05	6.51573e-05
HIV-1:REJO:265:-_FJ495818.1	303.4	372.883	0.304752	0.222107	1.3721	0.170033	0.191274
HIV-1:REJO:265:-_FJ495819.1	303.4	372.883	0.304752	0.222107	1.3721	0.170033	0.191274
HIV-1:REJO:265:-_FJ495820.1	303.4	372.883	0.304752	0.222107	1.3721	0.170033	0.191274
HIV-1:REJO:265:-_FJ495821.1	303.4	372.883	0.304752	0.222107	1.3721	0.170033	0.191274
HIV-1:REJO:265:-_FJ495822.1	303.4	372.883	0.304752	0.222107	1.3721	0.170033	0.191274
HIV-1:REJO:265:-_FJ495823.1	303.4	372.883	0.304752	0.222107	1.3721	0.170033	0.191274
HIV-1:REJO:265:-_FJ495824.1	303.4	372.883	0.304752	0.222107	1.3721	0.170033	0.191274
HIV-1:REJO:265:-_FJ495825.1	303.4	372.883	0.304752	0.222107	1.3721	0.170033	0.191274
HIV-1:REJO:265:-_FJ495826.1	303.4	372.883	0.304752	0.222107	1.3721	0.170033	0.191274
HIV-1:REJO:265:-_FJ495937.1	480.6	2307.15	2.26681	0.0979182	23.1501	1.45124e-118	4.19575e-118
HIV-1:REJO:265:-_FJ495938.1	480.6	2307.15	2.26681	0.0979182	23.1501	1.45124e-118	4.19575e-118
HIV-1:REJO:265:-_FJ495939.1	480.6	2307.15	2.26681	0.0979182	23.1501	1.45124e-118	4.19575e-118
HIV-1:REJO:265:-_FJ495940.1	480.6	2307.15	2.26681	0.0979182	23.1501	1.45124e-118	4.19575e-118
HIV-1:REJO:265:-_FJ495941.1	480.6	2307.15	2.26681	0.0979182	23.1501	1.45124e-118	4.19575e-118
HIV-1:REJO:265:-_FJ495942.1	480.6	2307.15	2.26681	0.0979182	23.1501	1.45124e-118	4.19575e-118
HIV-1:REJO:265:-_FJ495943.1	480.6	2307.15	2.26681	0.0979182	23.1501	1.45124e-118	4.19575e-118
HIV-1:REJO:265:-_FJ496000.1	3522	3158.97	-0.161911	0.100593	-1.60956	0.107494	0.123033
HIV-1:REJO:265:-_FJ496001.1	3522	3158.97	-0.161911	0.100593	-1.60956	0.107494	0.123033
HIV-1:REJO:265:-_FJ496002.1	3522	3158.97	-0.161911	0.100593	-1.60956	0.107494	0.123033
HIV-1:REJO:265:-_FJ496003.1	3522	3158.97	-0.161911	0.100593	-1.60956	0.107494	0.123033
HIV-1:REJO:265:-_FJ496004.1	3522	3158.97	-0.161911	0.100593	-1.60956	0.107494	0.123033
HIV-1:REJO:265:-_FJ496005.1	3522	3158.97	-0.161911	0.100593	-1.60956	0.107494	0.123033
HIV-1:REJO:265:-_FJ496006.1	3522	3158.97	-0.161911	0.100593	-1.60956	0.107494	0.123033
HIV-1:REJO:265:-_FJ496007.1	3522	3158.97	-0.161911	0.100593	-1.60956	0.107494	0.123033
HIV-1:REJO:265:-_FJ496072.1	908.2	1001.65	0.126748	0.134907	0.939517	0.347465	0.377546
HIV-1:REJO:265:-_FJ496073.1	908.2	1001.65	0.126748	0.134907	0.939517	0.347465	0.377546
HIV-1:REJO:265:-_FJ496074.1	908.2	1001.65	0.126748	0.134907	0.939517	0.347465	0.377546
HIV-1:REJO:265:-_FJ496075.1	908.2	1001.65	0.126748	0.134907	0.939517	0.347465	0.377546
HIV-1:REJO:265:-_FJ496076.1	908.2	1001.65	0.126748	0.134907	0.939517	0.347465	0.377546
HIV-1:REJO:265:-_FJ496077.1	908.2	1001.65	0.126748	0.134907	0.939517	0.347465	0.377546
HIV-1:REJO:265:-_FJ496078.1	908.2	1001.65	0.126748	0.134907	0.939517	0.347465	0.377546
HIV-1:REJO:265:-_FJ496079.1	908.2	1001.65	0.126748	0.134907	0.939517	0.347465	0.377546
HIV-1:REJO:265:-_FJ496080.1	908.2	1001.65	0.126748	0.134907	0.939517	0.347465	0.377546
HIV-1:REJO:265:-_FJ496081.1	573.2	1328.26	1.2167	0.117749	10.333	4.9964e-25	7.93985e-25
HIV-1:REJO:265:-_FJ496083.1	573.2	1328.26	1.2167	0.117749	10.333	4.9964e-25	7.93985e-25
HIV-1:REJO:265:-_FJ496084.1	573.2	1328.26	1.2167	0.117749	10.333	4.9964e-25	7.93985e-25
HIV-1:REJO:265:-_FJ496085.1	573.2	1328.26	1.2167	0.117749	10.333	4.9964e-25	7.93985e-25
HIV-1:REJO:265:-_FJ496145.1	695.6	1143.16	0.736681	0.150126	4.90709	9.24375e-07	1.21658e-06
HIV-1:REJO:265:-_FJ496146.1	695.6	1143.16	0.736681	0.150126	4.90709	9.24375e-07	1.21658e-06
HIV-1:REJO:265:-_FJ496147.1	695.6	1143.16	0.736681	0.150126	4.90709	9.24375e-07	1.21658e-06
HIV-1:REJO:265:-_FJ496148.1	695.6	1143.16	0.736681	0.150126	4.90709	9.24375e-07	1.21658e-06
HIV-1:REJO:265:-_FJ496149.1	695.6	1143.16	0.736681	0.150126	4.90709	9.24375e-07	1.21658e-06
HIV-1:REJO:265:-_FJ496150.1	695.6	1143.16	0.736681	0.150126	4.90709	9.24375e-07	1.21658e-06
HIV-1:REJO:265:-_FJ496151.1	332.6	393.077	0.241157	0.258725	0.932101	0.351284	0.381443
HIV-1:REJO:265:-_FJ496152.1	332.6	393.077	0.241157	0.258725	0.932101	0.351284	0.381443
HIV-1:REJO:265:-_FJ496153.1	332.6	393.077	0.241157	0.258725	0.932101	0.351284	0.381443
HIV-1:REJO:265:-_FJ496154.1	332.6	393.077	0.241157	0.258725	0.932101	0.351284	0.381443
HIV-1:REJO:265:-_FJ496155.1	332.6	393.077	0.241157	0.258725	0.932101	0.351284	0.381443
HIV-1:REJO:265:-_FJ496156.1	332.6	393.077	0.241157	0.258725	0.932101	0.351284	0.381443
HIV-1:REJO:265:-_FJ496157.1	332.6	393.077	0.241157	0.258725	0.932101	0.351284	0.381443
HIV-1:REJO:265:-_FJ496158.1	452	827.065	0.882153	0.151397	5.82674	5.65217e-09	7.66719e-09
HIV-1:REJO:265:-_FJ496159.1	452	827.065	0.882153	0.151397	5.82674	5.65217e-09	7.66719e-09
HIV-1:REJO:265:-_FJ496160.1	452	827.065	0.882153	0.151397	5.82674	5.65217e-09	7.66719e-09
HIV-1:REJO:265:-_FJ496161.1	452	827.065	0.882153	0.151397	5.82674	5.65217e-09	7.66719e-09
HIV-1:REJO:265:-_FJ496162.1	415	748.227	0.831294	0.16625	5.00026	5.72538e-07	7.56086e-07
HIV-1:REJO:265:-_FJ496163.1	452	827.065	0.882153	0.151397	5.82674	5.65217e-09	7.66719e-09
HIV-1:REJO:265:-_FJ496164.1	452	827.065	0.882153	0.151397	5.82674	5.65217e-09	7.66719e-09
HIV-1:REJO:265:-_FJ496165.1	452	827.065	0.882153	0.151397	5.82674	5.65217e-09	7.66719e-09
HIV-1:REJO:265:-_FJ496166.1	452	827.065	0.882153	0.151397	5.82674	5.65217e-09	7.66719e-09
HIV-1:REJO:265:-_FJ496167.1	142	207.588	0.581156	0.323234	1.79794	0.0721863	0.0836174
HIV-1:REJO:265:-_FJ496168.1	142	207.588	0.581156	0.323234	1.79794	0.0721863	0.0836174
HIV-1:REJO:265:-_FJ496169.1	142	207.588	0.581156	0.323234	1.79794	0.0721863	0.0836174
HIV-1:REJO:265:-_FJ496170.1	142	207.588	0.581156	0.323234	1.79794	0.0721863	0.0836174
HIV-1:REJO:265:-_FJ496171.1	142	207.588	0.581156	0.323234	1.79794	0.0721863	0.0836174
HIV-1:REJO:265:-_FJ496172.1	142	207.588	0.581156	0.323234	1.79794	0.0721863	0.0836174
HIV-1:REJO:265:-_FJ496173.1	142	207.588	0.581156	0.323234	1.79794	0.0721863	0.0836174
HIV-1:REJO:265:-_FJ496174.1	142	207.588	0.581156	0.323234	1.79794	0.0721863	0.0836174
HIV-1:REJO:265:-_FJ496175.1	142	207.588	0.581156	0.323234	1.79794	0.0721863	0.0836174
HIV-1:REJO:265:-_FJ496176.1	142	207.588	0.581156	0.323234	1.79794	0.0721863	0.0836174
HIV-1:REJO:265:-_FJ496177.1	142	207.588	0.581156	0.323234	1.79794	0.0721863	0.0836174
HIV-1:REJO:265:-_FJ496178.1	142	207.588	0.581156	0.323234	1.79794	0.0721863	0.0836174
HIV-1:REJO:265:-_FJ496179.1	142	207.588	0.581156	0.323234	1.79794	0.0721863	0.0836174
HIV-1:REJO:265:-_FJ496180.1	142	207.588	0.581156	0.323234	1.79794	0.0721863	0.0836174
HIV-1:REJO:265:-_FJ496181.1	142	207.588	0.581156	0.323234	1.79794	0.0721863	0.0836174
HIV-1:REJO:265:-_FJ496182.1	142	207.588	0.581156	0.323234	1.79794	0.0721863	0.0836174
HIV-1:REJO:265:-_FJ496183.1	142	207.588	0.581156	0.323234	1.79794	0.0721863	0.0836174
HIV-1:REJO:265:-_FJ496184.1	176.6	383.119	1.15301	0.251276	4.58862	4.46178e-06	5.80929e-06
HIV-1:REJO:265:-_FJ496185.1	588.6	1520.09	1.37058	0.11868	11.5485	7.51529e-31	1.25205e-30
HIV-1:REJO:265:-_FJ496186.1	188	538.804	1.50615	0.212153	7.09936	1.25334e-12	1.77404e-12
HIV-1:REJO:265:-_FJ496187.1	188	538.804	1.50615	0.212153	7.09936	1.25334e-12	1.77404e-12
HIV-1:REJO:265:-_FJ496188.1	188	538.804	1.50615	0.212153	7.09936	1.25334e-12	1.77404e-12
HIV-1:REJO:265:-_FJ496189.1	155.4	412.972	1.41999	0.213207	6.66015	2.73556e-11	3.81439e-11
HIV-1:REJO:265:-_FJ496190.1	188	538.804	1.50615	0.212153	7.09936	1.25334e-12	1.77404e-12
HIV-1:REJO:265:-_FJ496191.1	224.4	534.524	1.28163	0.233605	5.48631	4.10412e-08	5.5032e-08
HIV-1:REJO:265:-_FJ496192.1	188	538.804	1.50615	0.212153	7.09936	1.25334e-12	1.77404e-12
HIV-1:REJO:265:-_FJ496193.1	188	538.804	1.50615	0.212153	7.09936	1.25334e-12	1.77404e-12
HIV-1:REJO:265:-_FJ496194.1	188	538.804	1.50615	0.212153	7.09936	1.25334e-12	1.77404e-12
HIV-1:REJO:265:-_FJ496195.1	1094.4	924.209	-0.255223	0.182241	-1.40047	0.161373	0.181938
HIV-1:REJO:265:-_FJ496196.1	1094.4	924.209	-0.255223	0.182241	-1.40047	0.161373	0.181938
HIV-1:REJO:265:-_FJ496197.1	1094.4	924.209	-0.255223	0.182241	-1.40047	0.161373	0.181938
HIV-1:REJO:265:-_FJ496198.1	1127.2	967.756	-0.196962	0.164699	-1.19589	0.231738	0.25714
HIV-1:REJO:265:-_FJ496199.1	1094.4	924.209	-0.255223	0.182241	-1.40047	0.161373	0.181938
HIV-1:REJO:265:-_FJ496200.1	1127.2	967.756	-0.196962	0.164699	-1.19589	0.231738	0.25714
HIV-1:REJO:265:-_FJ496201.1	1127.2	967.756	-0.196962	0.164699	-1.19589	0.231738	0.25714
HIV-1:REJO:265:-_FJ496202.1	1094.4	924.209	-0.255223	0.182241	-1.40047	0.161373	0.181938
HIV-1:REJO:265:-_FJ496203.1	1094.4	924.209	-0.255223	0.182241	-1.40047	0.161373	0.181938
HIV-1:REJO:265:-_FJ496204.1	1094.4	924.209	-0.255223	0.182241	-1.40047	0.161373	0.181938
HIV-1:REJO:265:-_FJ496207.1	1094.4	924.209	-0.255223	0.182241	-1.40047	0.161373	0.181938
HIV-1:REJO:265:-_FJ496208.1	1927.8	1932.17	0.0102088	0.105456	0.0968061	0.92288	0.930881
HIV-1:REJO:265:-_FJ496209.1	1927.8	1932.17	0.0102088	0.105456	0.0968061	0.92288	0.930881
HIV-1:REJO:265:-_FJ496210.1	1927.8	1932.17	0.0102088	0.105456	0.0968061	0.92288	0.930881
HIV-1:REJO:265:-_FJ496211.1	1927.8	1932.17	0.0102088	0.105456	0.0968061	0.92288	0.930881
HIV-1:REJO:265:-_FJ496212.1	1927.8	1932.17	0.0102088	0.105456	0.0968061	0.92288	0.930881
HIV-1:REJO:265:-_FJ496213.1	1927.8	1932.17	0.0102088	0.105456	0.0968061	0.92288	0.930881
HIV-1:REJO:265:-_FJ496214.1	1927.8	1932.17	0.0102088	0.105456	0.0968061	0.92288	0.930881
HIV-1:REJO:265:-_FJ623475.1	1395.2	1319.24	-0.0811681	0.118586	-0.684466	0.493681	0.524912
HIV-1:REJO:265:-_FJ623476.1	1307.8	1122.39	-0.221116	0.145572	-1.51895	0.128775	0.146441
HIV-1:REJO:265:-_FJ623477.1	1590.8	1632.22	0.0365863	0.13185	0.277485	0.781408	0.801483
HIV-1:REJO:265:-_FJ623478.1	894.2	1020.28	0.208642	0.167275	1.24731	0.212286	0.236589
HIV-1:REJO:265:-_FJ623479.1	1674.2	1647.24	-0.0243187	0.103553	-0.234843	0.814331	0.831917
HIV-1:REJO:265:-_FJ623480.1	1632.6	1636.8	0.00604758	0.110612	0.054674	0.956398	0.961011
HIV-1:REJO:265:-_FJ623481.1	1082	876.584	-0.304743	0.522931	-0.582759	0.560055	0.589996
HIV-1:REJO:265:-_FJ623482.1	581.4	450.533	-0.345889	0.206493	-1.67507	0.0939213	0.10796
HIV-1:REJO:265:-_FJ623483.1	477.2	6708.84	3.81382	0.122577	31.1138	1.56835e-212	7.6342e-212
HIV-1:REJO:265:-_FJ623484.1	2016.8	1832.43	-0.15155	0.125806	-1.20463	0.228347	0.253621
HIV-1:REJO:265:-_FJ623485.1	1102	762.724	-0.551887	0.172107	-3.20665	0.00134291	0.00166892
HIV-1:REJO:265:-_FJ623486.1	4246	4269.72	0.0045758	0.111266	0.0411249	0.967196	0.970798
HIV-1:REJO:265:-_FJ623487.1	655.8	571.328	-0.216621	0.185751	-1.16619	0.243537	0.269606
HIV-1:REJO:265:-_FJ623488.1	1794.8	2038.58	0.187473	0.127341	1.47221	0.140964	0.159774
HIV-1:REJO:265:-_FJ623489.1	2355.2	2574.44	0.129423	0.094091	1.37551	0.168975	0.190135
HIV-1:REJO:265:-_FJ623490.1	90.4	149.893	0.741804	0.40257	1.84267	0.0653774	0.0759683
HIV-1:REJO:265:-_FJ623491.1	810.6	598.607	-0.436908	0.216206	-2.02079	0.0433011	0.0508614
HIV-1:REJO:265:-_FJ623492.1	444	401.701	-0.151595	0.211474	-0.716848	0.473468	0.504941
HIV-1:REJO:265:-_FJ623493.1	17.4	21.725	0.326743	1.32622	0.246373	0.805394	0.823788
HIV-1:REJO:265:-_FJ623494.1	17.4	21.725	0.326743	1.32622	0.246373	0.805394	0.823788
HIV-1:REJO:265:-_FJ623495.1	69	131.97	0.880582	0.433065	2.03337	0.042015	0.0493876
HIV-1:REJO:265:-_FJ647145.1	521.4	1134.75	1.13502	0.133024	8.53245	1.4328e-17	2.133e-17
HIV-1:REJO:265:-_FJ670515.1	42.4	34.4462	-0.232364	0.967815	-0.240092	0.810259	0.828297
HIV-1:REJO:265:-_FJ670516.2	754.4	873.021	0.231629	0.171202	1.35295	0.17607	0.197786
HIV-1:REJO:265:-_FJ670517.1	346.8	392.417	0.1864	0.63502	0.293533	0.769114	0.790005
HIV-1:REJO:265:-_FJ670518.1	2664	2765.11	0.0511587	0.112836	0.453388	0.65027	0.677414
HIV-1:REJO:265:-_FJ670519.1	2650.6	2167.24	-0.279746	0.116152	-2.40844	0.016021	0.0192307
HIV-1:REJO:265:-_FJ670520.1	746.8	883.276	0.252545	0.185905	1.35846	0.174318	0.195923
HIV-1:REJO:265:-_FJ670523.1	852.6	706.103	-0.276383	0.221674	-1.2468	0.212471	0.236785
HIV-1:REJO:265:-_FJ670525.1	166.2	146.106	-0.195117	0.382678	-0.509873	0.61014	0.638757
HIV-1:REJO:265:-_FJ670526.1	232.2	203.513	-0.224796	0.308912	-0.727702	0.466796	0.498359
HIV-1:REJO:265:-_FJ670527.1	229.4	538.61	1.22679	0.204727	5.9923	2.06888e-09	2.82227e-09
HIV-1:REJO:265:-_FJ670528.1	1080.8	990.34	-0.125536	0.131312	-0.956017	0.339064	0.368911
HIV-1:REJO:265:-_FJ670529.1	177.8	417.564	1.21963	0.207232	5.88533	3.97256e-09	5.40125e-09
HIV-1:REJO:265:-_FJ670530.1	1475.6	1300.08	-0.188504	0.149447	-1.26135	0.207184	0.23121
HIV-1:REJO:265:-_FJ670531.1	712.6	2323.45	1.71953	0.122262	14.0643	6.2899e-45	1.16338e-44
HIV-1:REJO:265:-_FJ711703.1	873	3771.84	2.10956	0.0885035	23.8358	1.42001e-125	4.2805e-125
HIV-1:REJO:265:-_FJ771006.1	733.2	1476.7	1.02852	0.164938	6.23581	4.49435e-10	6.17885e-10
HIV-1:REJO:265:-_FJ771007.1	1655.4	2054.5	0.319329	0.114928	2.77852	0.00546076	0.00667081
HIV-1:REJO:265:-_FJ771008.1	357.6	1110.18	1.65561	0.183452	9.02472	1.8015e-19	2.72958e-19
HIV-1:REJO:265:-_FJ771009.1	322	816.888	1.34447	0.172661	7.78674	6.87588e-15	9.97328e-15
HIV-1:REJO:265:-_FJ771010.1	272	771.798	1.51301	0.152469	9.92339	3.29379e-23	5.1527e-23
HIV-1:REJO:265:-_FJ853620.1	510	1239.71	1.26541	0.134806	9.38689	6.17992e-21	9.48057e-21
HIV-1:REJO:265:-_FJ853621.1	672.4	907.953	0.438273	0.137829	3.17984	0.00147357	0.00182959
HIV-1:REJO:265:-_FJ853622.1	207.4	301.504	0.536765	0.24763	2.16761	0.0301884	0.0357727
HIV-1:REJO:265:-_FJ864679.1	1348.4	852.118	-0.655745	0.194373	-3.37364	0.000741815	0.00092758
HIV-1:REJO:265:-_FM877777.1	1311.4	857.924	-0.605103	0.151387	-3.99707	6.41312e-05	8.19361e-05
HIV-1:REJO:265:-_FM877778.1	3507.6	6390.02	0.868729	0.081222	10.6957	1.06569e-26	1.71774e-26
HIV-1:REJO:265:-_FM877779.2	2572.6	2290.24	-0.174444	0.13613	-1.28145	0.200035	0.223613
HIV-1:REJO:265:-_FM877780.1	4.4	8.95957	1.03461	2.30586	0.448687	0.653658	0.680723
HIV-1:REJO:265:-_FM877781.1	269.8	189.759	-0.459553	0.350965	-1.3094	0.1904	0.213269
HIV-1:REJO:265:-_FM877782.1	866	656.453	-0.406776	0.1844	-2.20594	0.0273879	0.0325311
HIV-1:REJO:265:-_FM877783.1	1036.8	1460.6	0.502301	0.129389	3.8821	0.000103559	0.000131788
HIV-1:REJO:265:-_FR846408.1	284.2	270.054	-0.0740075	0.309089	-0.239437	0.810767	0.828804
HIV-1:REJO:265:-_FR846409.1	296	259.357	-0.208304	0.292329	-0.712566	0.476115	0.507594
HIV-1:REJO:265:-_FR846410.1	3618.4	3287.93	-0.128829	0.092475	-1.39313	0.163582	0.184334
HIV-1:REJO:265:-_GQ175881.1	438.6	293.006	-0.604367	0.245947	-2.4573	0.0139984	0.0168442
HIV-1:REJO:265:-_GQ175882.1	411	373.619	-0.134005	0.276917	-0.483916	0.628446	0.65649
HIV-1:REJO:265:-_GQ175883.1	1233.4	1229.94	-0.00656737	0.141371	-0.0464549	0.962948	0.966959
HIV-1:REJO:265:-_GQ277610.1	251.8	216.009	-0.183572	0.36095	-0.508581	0.611046	0.639584
HIV-1:REJO:265:-_GQ365649.1	1649.4	1801.6	0.124061	0.100798	1.23079	0.218402	0.243068
HIV-1:REJO:265:-_GQ365650.1	5470.8	8219.86	0.586581	0.0894295	6.55915	5.41158e-11	7.52125e-11
HIV-1:REJO:265:-_GQ365651.1	5807.2	17930.2	1.6284	0.1179	13.8117	2.1679e-43	3.96746e-43
HIV-1:REJO:265:-_GQ365652.1	2242.8	2289.08	0.0393919	0.0990594	0.397659	0.690881	0.71614
HIV-1:REJO:265:-_GQ372986.1	382.6	401.368	0.0321655	0.337417	0.0953286	0.924054	0.931878
HIV-1:REJO:265:-_GQ372988.1	1035.6	1900.57	0.887303	0.113933	7.78795	6.81047e-15	9.87881e-15
HIV-1:REJO:265:-_GQ372989.1	51.8	160.972	1.61323	0.396203	4.07171	4.66686e-05	5.97626e-05
HIV-1:REJO:265:-_GQ372990.1	439.2	438.096	-0.0149637	0.208532	-0.0717573	0.942795	0.948653
HIV-1:REJO:265:-_GQ845124.1	317	279.295	-0.198442	0.290622	-0.682817	0.494722	0.525964
HIV-1:REJO:265:-_GQ845125.1	318.2	311.148	-0.0131112	0.240243	-0.0545746	0.956477	0.961063
HIV-1:REJO:265:-_GQ845126.1	386.6	272.591	-0.552248	0.375545	-1.47052	0.14142	0.160263
HIV-1:REJO:265:-_GQ999972.1	5559	9917.64	0.839005	0.114277	7.34183	2.10699e-13	3.00916e-13
HIV-1:REJO:265:-_GQ999973.1	1037.6	1418.72	0.464222	0.121582	3.81819	0.000134436	0.000170676
HIV-1:REJO:265:-_GQ999974.1	411.4	1826.96	2.13797	0.174337	12.2635	1.42286e-34	2.43807e-34
HIV-1:REJO:265:-_GQ999975.1	1932.6	4310.1	1.15898	0.0784015	14.7826	1.89571e-49	3.623e-49
HIV-1:REJO:265:-_GQ999976.1	1025.2	2931.86	1.52314	0.11103	13.7183	7.89102e-43	1.43857e-42
HIV-1:REJO:265:-_GQ999977.1	860.6	760.836	-0.160552	0.175704	-0.91376	0.360843	0.391287
HIV-1:REJO:265:-_GQ999978.1	3078	5473.16	0.826363	0.0896646	9.21616	3.07943e-20	4.69659e-20
HIV-1:REJO:265:-_GQ999979.1	4642.4	4451.86	-0.0560813	0.0804556	-0.697046	0.485774	0.517112
HIV-1:REJO:265:-_GQ999980.1	756.8	3025.77	2.01118	0.136827	14.6988	6.56371e-49	1.24959e-48
HIV-1:REJO:265:-_GQ999981.1	1360.8	2403.11	0.832794	0.166652	4.99722	5.81635e-07	7.68042e-07
HIV-1:REJO:265:-_GQ999982.1	2022.8	2829.56	0.489918	0.104049	4.70851	2.49536e-06	3.26233e-06
HIV-1:REJO:265:-_GQ999983.1	2319.8	2635.49	0.181072	0.122765	1.47495	0.140227	0.158965
HIV-1:REJO:265:-_GQ999984.1	2105.4	2770.57	0.404561	0.0922537	4.38531	1.1582e-05	1.49761e-05
HIV-1:REJO:265:-_GQ999985.1	1568.4	2933.13	0.910389	0.0996362	9.13713	6.41304e-20	9.75493e-20
HIV-1:REJO:265:-_GQ999986.1	259.2	743.659	1.53887	0.167772	9.17241	4.62544e-20	7.04626e-20
HIV-1:REJO:265:-_GQ999987.1	409.4	543.513	0.391801	0.197215	1.98667	0.0469586	0.0550412
HIV-1:REJO:265:-_GQ999988.1	1108.8	964.832	-0.181933	0.207547	-0.876587	0.380711	0.411618
HIV-1:REJO:265:-_GQ999989.1	269.4	174.609	-0.61289	0.315947	-1.93985	0.0523977	0.0612406
HIV-1:REJO:265:-_GQ999990.1	299.6	265.903	-0.180557	0.313702	-0.575569	0.564907	0.594698
HIV-1:REJO:265:-_GQ999991.1	2141.6	3059.27	0.518858	0.0873946	5.93695	2.90367e-09	3.95463e-09
HIV-1:REJO:265:-_GU111555.1	199.2	192.225	-0.0147417	0.327786	-0.0449735	0.964128	0.968039
HIV-1:REJO:265:-_GU177863.1	269.6	406.703	0.604231	0.230925	2.61657	0.00888191	0.0107735
HIV-1:REJO:265:-_GU201611.1	1188.2	3603.07	1.60743	0.0961811	16.7126	1.06179e-62	2.21789e-62
HIV-1:REJO:265:-_GU207884.1	341	732.073	1.12498	0.180078	6.2472	4.17886e-10	5.74802e-10
HIV-1:REJO:265:-_GU230137.1	379	249.751	-0.585493	0.282877	-2.06978	0.0384732	0.0453307
HIV-1:REJO:265:-_GU230139.1	735.6	649.616	-0.204172	0.206007	-0.991096	0.321639	0.350887
HIV-1:REJO:265:-_GU362013.1	882.2	1798.03	1.03727	0.124021	8.36369	6.07845e-17	8.99188e-17
HIV-1:REJO:265:-_GU595148.1	820	1656.29	1.03144	0.125235	8.23603	1.78021e-16	2.6208e-16
HIV-1:REJO:265:-_GU595149.1	239	599.64	1.34003	0.187082	7.16282	7.90361e-13	1.12109e-12
HIV-1:REJO:265:-_GU595151.1	861.4	762.068	-0.183331	0.257268	-0.712605	0.47609	0.507576
HIV-1:REJO:265:-_GU595153.1	472.6	980.017	1.07005	0.217312	4.924	8.47907e-07	1.1166e-06
HIV-1:REJO:265:-_GU595154.1	558	760.908	0.466075	0.167914	2.77568	0.00550858	0.00672852
HIV-1:REJO:265:-_GU595155.1	225.2	236.172	0.0580293	0.30038	0.193186	0.846813	0.861674
HIV-1:REJO:265:-_GU595159.1	207.4	505.451	1.31418	0.230524	5.70085	1.19208e-08	1.61011e-08
HIV-1:REJO:265:-_GU647196.1	452	790.646	0.813304	0.17953	4.53018	5.89332e-06	7.65665e-06
HIV-1:REJO:265:-_GU647197.1	452	790.646	0.813304	0.17953	4.53018	5.89332e-06	7.65665e-06
HIV-1:REJO:265:-_GU647198.1	249.6	408.792	0.734911	0.216261	3.39826	0.000678159	0.000848811
HIV-1:REJO:265:-_GU733713.1	96.4	322.541	1.75518	0.274639	6.39086	1.64956e-10	2.27945e-10
HIV-1:REJO:265:-_GU733714.1	96.4	322.541	1.75518	0.274639	6.39086	1.64956e-10	2.27945e-10
HIV-1:REJO:265:-_GU733715.1	96.4	322.541	1.75518	0.274639	6.39086	1.64956e-10	2.27945e-10
HIV-1:REJO:265:-_GU733716.1	96.4	322.541	1.75518	0.274639	6.39086	1.64956e-10	2.27945e-10
HIV-1:REJO:265:-_GU733717.1	96.4	322.541	1.75518	0.274639	6.39086	1.64956e-10	2.27945e-10
HIV-1:REJO:265:-_HM026455.1	256.8	437.895	0.761703	0.206067	3.69638	0.000218695	0.00027652
HIV-1:REJO:265:-_HM026456.1	247	281.205	0.228258	0.300355	0.75996	0.447278	0.478694
HIV-1:REJO:265:-_HM026457.1	75.6	63.8659	-0.198236	0.621593	-0.318917	0.74979	0.771731
HIV-1:REJO:265:-_HM026458.1	1015.4	1545.56	0.603042	0.145866	4.13422	3.56155e-05	4.57036e-05
HIV-1:REJO:265:-_HM026459.1	489.8	473.951	-0.02232	0.240089	-0.0929654	0.925931	0.933491
HIV-1:REJO:265:-_HM026460.1	400.2	388.339	-0.0186315	0.240796	-0.0773746	0.938326	0.944625
HIV-1:REJO:265:-_HM067748.1	549	960.139	0.801148	0.16384	4.88983	1.00922e-06	1.32716e-06
HIV-1:REJO:265:-_HM100716.1	2071.4	5987.16	1.53592	0.089149	17.2286	1.61892e-66	3.46243e-66
HIV-1:REJO:265:-_HM215249.1	1018.6	1378.48	0.446845	0.140463	3.18122	0.00146656	0.00182095
HIV-1:REJO:265:-_HM215250.1	1065.4	2621.42	1.29736	0.0944876	13.7305	6.67036e-43	1.21683e-42
HIV-1:REJO:265:-_HM215251.1	1176.4	924.867	-0.350711	0.150376	-2.33222	0.0196892	0.0235502
HIV-1:REJO:265:-_HM215252.1	207.4	163.307	-0.364567	0.387962	-0.939698	0.347372	0.377451
HIV-1:REJO:265:-_HM469972.1	444.8	1125.05	1.35717	0.159173	8.52635	1.51033e-17	2.24775e-17
HIV-1:REJO:265:-_HM469973.1	444.8	1125.05	1.35717	0.159173	8.52635	1.51033e-17	2.24775e-17
HIV-1:REJO:265:-_HM469976.1	444.8	1125.05	1.35717	0.159173	8.52635	1.51033e-17	2.24775e-17
HIV-1:REJO:265:-_HM469977.1	444.8	1125.05	1.35717	0.159173	8.52635	1.51033e-17	2.24775e-17
HIV-1:REJO:265:-_HM469980.1	472.4	1305.17	1.46762	0.147091	9.97758	1.91076e-23	2.9949e-23
HIV-1:REJO:265:-_HM469981.1	472.4	1305.17	1.46762	0.147091	9.97758	1.91076e-23	2.9949e-23
HIV-1:REJO:265:-_HM469983.1	444.8	1125.05	1.35717	0.159173	8.52635	1.51033e-17	2.24775e-17
HIV-1:REJO:265:-_HM776938.1	1870.8	3594.05	0.940314	0.0907316	10.3637	3.62707e-25	5.77162e-25
HIV-1:REJO:265:-_HM776939.1	810.4	2027.64	1.32827	0.116325	11.4186	3.37622e-30	5.59679e-30
HIV-1:REJO:265:-_JF719818.1	678.6	1132.08	0.735657	0.135653	5.42307	5.85855e-08	7.838e-08
HIV-1:REJO:265:-_JF719819.1	1021.6	1570.79	0.615731	0.110036	5.59573	2.19693e-08	2.95725e-08
HIV-1:REJO:265:-_JF804805.1	123.6	254.41	1.06665	0.289643	3.68264	0.000230833	0.000291733
HIV-1:REJO:265:-_JF804806.1	309	576.106	0.911313	0.261895	3.47968	0.000502004	0.000630003
HIV-1:REJO:265:-_JF804807.1	521.2	494.463	-0.0662505	0.2051	-0.323015	0.746684	0.768983
HIV-1:REJO:265:-_JF804808.1	271.2	276.326	0.063307	0.319462	0.198168	0.842914	0.858089
HIV-1:REJO:265:-_JF804809.1	277.4	258.97	-0.0863919	0.268728	-0.321485	0.747843	0.770031
HIV-1:REJO:265:-_JF804810.1	238.4	193.391	-0.288327	0.351129	-0.821142	0.411565	0.442943
HIV-1:REJO:265:-_JF804811.1	124	362.487	1.58229	0.302209	5.23575	1.6432e-07	2.18548e-07
HIV-1:REJO:265:-_JF804812.1	420	319.479	-0.400293	0.262913	-1.52253	0.127876	0.145447
HIV-1:REJO:265:-_JF804813.1	249.6	257.083	0.0350986	0.357247	0.0982476	0.921736	0.929859
HIV-1:REJO:265:-_JF804814.1	862.2	783.719	-0.15315	0.163676	-0.935688	0.349434	0.379545
HIV-1:REJO:265:-_JN188292.1	3066.2	5302.32	0.788295	0.0836783	9.42054	4.48764e-21	6.89329e-21
HIV-1:REJO:265:-_JN571034.1	3702.8	4433.09	0.254621	0.0999788	2.54675	0.0108731	0.013145
HIV-1:REJO:265:-_JN860761.1	724.6	678.866	-0.0943783	0.197762	-0.477231	0.633197	0.661102
HIV-1:REJO:265:-_JN860762.1	1330.6	1427.41	0.114318	0.186896	0.611666	0.540759	0.571184
HIV-1:REJO:265:-_JN860763.1	526.6	410.223	-0.38629	0.23313	-1.65697	0.0975248	0.11198
HIV-1:REJO:265:-_JN860764.1	437.6	343.198	-0.380246	0.265776	-1.4307	0.152517	0.172335
HIV-1:REJO:265:-_JN860765.1	1544	1339.08	-0.193242	0.135492	-1.42623	0.153803	0.173731
HIV-1:REJO:265:-_JN860766.1	1433	1420.76	-0.0220423	0.114984	-0.1917	0.847977	0.862734
HIV-1:REJO:265:-_JN860767.1	172.2	282.956	0.726007	0.285653	2.54157	0.0110357	0.013338
HIV-1:REJO:265:-_JN860768.1	643	653.915	-0.00730066	0.239397	-0.0304961	0.975671	0.97822
HIV-1:REJO:265:-_JN860769.1	303.6	352.341	0.21484	0.253121	0.848763	0.396013	0.427156
HIV-1:REJO:265:-_JQ316126.1	481.4	428.403	-0.160307	0.209971	-0.763474	0.445181	0.476565
HIV-1:REJO:265:-_JQ316127.2	392.2	816.299	1.08119	0.164053	6.59048	4.38403e-11	6.09984e-11
HIV-1:REJO:265:-_JQ316128.1	266.6	351.459	0.384886	0.226963	1.69581	0.0899219	0.103491
HIV-1:REJO:265:-_JQ316129.1	693.2	1018.63	0.564015	0.147814	3.81571	0.000135791	0.000172378
HIV-1:REJO:265:-_JQ316130.1	303	679.413	1.1389	0.177427	6.41899	1.37179e-10	1.89739e-10
HIV-1:REJO:265:-_JQ316131.1	223.2	512.321	1.20042	0.20146	5.95859	2.54427e-09	3.46783e-09
HIV-1:REJO:265:-_JQ316132.1	125	412.083	1.73109	0.232149	7.45682	8.86375e-14	1.27105e-13
HIV-1:REJO:265:-_JQ316133.1	356.4	744.81	1.06962	0.156185	6.84842	7.46688e-12	1.0473e-11
HIV-1:REJO:265:-_JQ316134.1	301.2	471.14	0.673967	0.211706	3.18351	0.00145503	0.00180676
HIV-1:REJO:265:-_JQ316135.1	1115	2637.63	1.23931	0.171706	7.21762	5.29043e-13	7.51875e-13
HIV-1:REJO:265:-_JQ316136.1	420.4	455.345	0.106664	0.197756	0.539371	0.589631	0.61901
HIV-1:REJO:265:-_JQ316137.1	318.4	256.018	-0.346551	0.335163	-1.03398	0.301148	0.329847
HIV-1:REJO:265:-_JQ316138.1	394.2	565.023	0.52033	0.179991	2.89086	0.00384192	0.00471764
HIV-1:REJO:265:-_JQ341411.1	314.6	699.827	1.14621	0.162298	7.0624	1.63651e-12	2.31417e-12
HIV-1:REJO:265:-_JX574661.1	1302.2	1146.33	-0.175305	0.143202	-1.22418	0.220884	0.245703
HIV-1:REJO:265:-_JX574662.1	514.6	463.11	-0.128287	0.22467	-0.571003	0.567998	0.597792
HIV-1:REJO:265:-_JX574663.1	607.4	682.993	0.18339	0.171434	1.06974	0.284736	0.312744
HIV-1:REJO:265:-_K02007.1	205.2	295.328	0.50232	0.313386	1.60288	0.108962	0.124624
HIV-1:REJO:265:-_K02013.1	297.2	252.216	-0.211826	0.279433	-0.758058	0.448416	0.479847
HIV-1:REJO:265:-_K02083.1	363.8	888.165	1.31064	0.198752	6.59434	4.27153e-11	5.94473e-11
HIV-1:REJO:265:-_K03454.1	355.4	449.209	0.305911	0.241455	1.26695	0.205172	0.229067
HIV-1:REJO:265:-_K03455.1	363.8	888.165	1.31064	0.198752	6.59434	4.27153e-11	5.94473e-11
HIV-1:REJO:265:-_KC156114.1	511.2	503.213	-0.0454551	0.191134	-0.237818	0.812022	0.829932
HIV-1:REJO:265:-_KC156115.1	1151.6	6534.74	2.50279	0.136047	18.3966	1.39893e-75	3.1637e-75
HIV-1:REJO:265:-_KC156116.1	2600.4	4442.81	0.772858	0.102079	7.57118	3.69838e-14	5.32731e-14
HIV-1:REJO:265:-_KC156117.1	1058	1642.69	0.644441	0.145076	4.4421	8.90832e-06	1.15373e-05
HIV-1:REJO:265:-_KC156118.1	958.4	1444.59	0.588703	0.119681	4.91893	8.70184e-07	1.14558e-06
HIV-1:REJO:265:-_KC156119.1	986.4	1247.73	0.347682	0.148037	2.34861	0.0188436	0.0225545
HIV-1:REJO:265:-_KC156120.1	5319.2	5046.28	-0.0748646	0.0911901	-0.820973	0.411661	0.443031
HIV-1:REJO:265:-_KC156121.1	3188.8	3783.41	0.253316	0.0895079	2.83009	0.00465346	0.00569713
HIV-1:REJO:265:-_KC156122.1	4562.6	4592.01	0.0119333	0.0841443	0.141819	0.887223	0.898404
HIV-1:REJO:265:-_KC156123.1	3880.8	4091.76	0.074504	0.0801948	0.929038	0.352869	0.383094
HIV-1:REJO:265:-_KC156124.1	3880.8	4091.76	0.074504	0.0801948	0.929038	0.352869	0.383094
HIV-1:REJO:265:-_KC156125.1	1183.6	4077.51	1.78275	0.132457	13.4591	2.72122e-41	4.9022e-41
HIV-1:REJO:265:-_KC156126.1	1151.6	6534.74	2.50279	0.136047	18.3966	1.39893e-75	3.1637e-75
HIV-1:REJO:265:-_KC156127.1	5685.4	7654.06	0.426771	0.0751387	5.67977	1.34875e-08	1.82043e-08
HIV-1:REJO:265:-_KC156128.1	5685.4	7654.06	0.426771	0.0751387	5.67977	1.34875e-08	1.82043e-08
HIV-1:REJO:265:-_KC156129.1	2600.4	4442.81	0.772858	0.102079	7.57118	3.69838e-14	5.32731e-14
HIV-1:REJO:265:-_KC156130.1	2687.4	4308.05	0.687664	0.0981292	7.00775	2.4219e-12	3.41819e-12
HIV-1:REJO:265:-_KC156210.1	1314.2	1262.48	-0.0561604	0.133509	-0.420649	0.674012	0.700154
HIV-1:REJO:265:-_KC156211.1	1064.4	2637.18	1.31751	0.0934664	14.0961	4.01617e-45	7.43901e-45
HIV-1:REJO:265:-_KC156212.1	2638.2	7256.29	1.46428	0.0924058	15.8462	1.49281e-56	2.99482e-56
HIV-1:REJO:265:-_KC156213.1	3268.8	3966.24	0.276306	0.0937233	2.9481	0.00319732	0.00393673
HIV-1:REJO:265:-_KC156214.1	4562.6	4592.01	0.0119333	0.0841443	0.141819	0.887223	0.898404
HIV-1:REJO:265:-_KC156215.1	5532.6	4702.55	-0.236805	0.124264	-1.90565	0.056695	0.0661373
HIV-1:REJO:265:-_KC156216.1	4004.8	3229.01	-0.3103	0.0909228	-3.41279	0.000643023	0.00080509
HIV-1:REJO:265:-_KC156217.1	2342.6	3188.09	0.435234	0.12955	3.35959	0.000780577	0.000975479
HIV-1:REJO:265:-_KC156218.1	760.8	707.136	-0.0933216	0.158446	-0.588981	0.555874	0.585862
HIV-1:REJO:265:-_KC156219.1	2191.6	3895.47	0.833374	0.0801055	10.4035	2.3911e-25	3.81208e-25
HIV-1:REJO:265:-_KC156220.1	639.4	1291.62	1.03068	0.128535	8.0187	1.06873e-15	1.56258e-15
HIV-1:REJO:265:-_KC156221.1	2611.6	2789.57	0.0958902	0.118837	0.806905	0.419721	0.451095
HIV-1:REJO:265:-_KC492737.1	1403.8	1353.08	-0.0602813	0.135032	-0.446421	0.655293	0.682275
HIV-1:REJO:265:-_KC492738.1	1403.8	1353.08	-0.0602813	0.135032	-0.446421	0.655293	0.682275
HIV-1:REJO:265:-_KC503852.1	1033.8	1216.3	0.233066	0.152745	1.52586	0.127046	0.14454
HIV-1:REJO:265:-_KC503853.1	1403.8	1353.08	-0.0602813	0.135032	-0.446421	0.655293	0.682275
HIV-1:REJO:265:-_KC503854.1	1033.8	1216.3	0.233066	0.152745	1.52586	0.127046	0.14454
HIV-1:REJO:265:-_KC503855.1	1403.8	1353.08	-0.0602813	0.135032	-0.446421	0.655293	0.682275
HIV-1:REJO:265:-_KC522032.1	1302.4	1129.39	-0.207282	0.128452	-1.61369	0.106594	0.122037
HIV-1:REJO:265:-_KC522034.1	1560.6	1395.14	-0.157411	0.112234	-1.40252	0.160759	0.181263
HIV-1:REJO:265:-_KC852172.1	720	491.016	-0.569425	0.207377	-2.74584	0.00603569	0.0073632
HIV-1:REJO:265:-_KC852173.1	541.2	474.816	-0.209887	0.209584	-1.00144	0.316613	0.345741
HIV-1:REJO:265:-_KC898975.1	1793.6	1767.8	-0.0113256	0.106232	-0.106612	0.915097	0.923808
HIV-1:REJO:265:-_KC898976.1	748.6	2289.04	1.6116	0.117432	13.7237	7.32466e-43	1.33567e-42
HIV-1:REJO:265:-_KC898977.1	2209.6	1978.42	-0.159078	0.117729	-1.35122	0.176624	0.198379
HIV-1:REJO:265:-_KC898978.1	853.6	1231.47	0.549145	0.141235	3.88818	0.000101	0.000128555
HIV-1:REJO:265:-_KC898979.1	1615	2006.79	0.324516	0.102274	3.173	0.00150872	0.00187284
HIV-1:REJO:265:-_KC898981.1	1542.4	2126.7	0.465398	0.111088	4.18946	2.79613e-05	3.59369e-05
HIV-1:REJO:265:-_KC898982.1	1849.4	2674.21	0.529791	0.0894338	5.92383	3.1453e-09	4.2815e-09
HIV-1:REJO:265:-_KC898983.1	4082.8	6009.96	0.562248	0.0917367	6.12893	8.84693e-10	1.21248e-09
HIV-1:REJO:265:-_KC898984.1	594.2	1530.3	1.37518	0.115774	11.8781	1.53742e-32	2.5939e-32
HIV-1:REJO:265:-_KC898985.1	1308.2	2366.16	0.865102	0.110476	7.83067	4.85283e-15	7.04889e-15
HIV-1:REJO:265:-_KC898986.1	2882.6	4143.81	0.524968	0.0794694	6.60591	3.9507e-11	5.49974e-11
HIV-1:REJO:265:-_KC898987.1	1984.6	2144.09	0.101703	0.102612	0.991134	0.32162	0.350877
HIV-1:REJO:265:-_KC898988.1	509.2	471.716	-0.115545	0.331429	-0.348626	0.72737	0.750723
HIV-1:REJO:265:-_KC898989.1	1181	3144.34	1.41805	0.0947694	14.9632	1.2781e-50	2.46237e-50
HIV-1:REJO:265:-_KC898990.1	1187.6	1969.15	0.742477	0.113829	6.52276	6.90275e-11	9.58282e-11
HIV-1:REJO:265:-_KC898991.1	2584	4152.3	0.684307	0.0799454	8.55969	1.13176e-17	1.68654e-17
HIV-1:REJO:265:-_KC898992.1	211	594.926	1.49728	0.181305	8.25831	1.47753e-16	2.17769e-16
HIV-1:REJO:265:-_KC898994.1	578	1195.89	1.05024	0.138794	7.5669	3.8225e-14	5.50508e-14
HIV-1:REJO:265:-_KC898995.1	1257.4	1931.13	0.621728	0.117291	5.30075	1.1533e-07	1.537e-07
HIV-1:REJO:265:-_KC898996.1	471.2	3312.86	2.81468	0.127237	22.1215	1.96441e-108	5.34199e-108
HIV-1:REJO:265:-_KC899006.1	602.4	1142.24	0.914876	0.149228	6.13074	8.74731e-10	1.19892e-09
HIV-1:REJO:265:-_KC899007.1	288.8	685.864	1.2391	0.165012	7.50917	5.9503e-14	8.55033e-14
HIV-1:REJO:265:-_KC899008.1	2076.4	1824.96	-0.192764	0.112	-1.7211	0.0852326	0.098256
HIV-1:REJO:265:-_KC899009.1	1833.8	3396.43	0.89772	0.0925886	9.6958	3.14175e-22	4.87223e-22
HIV-1:REJO:265:-_KC899010.1	1966.8	2896.55	0.557081	0.0904725	6.15746	7.39207e-10	1.01391e-09
HIV-1:REJO:265:-_KC899011.1	102.4	273.61	1.45017	0.343318	4.22398	2.40022e-05	3.08839e-05
HIV-1:REJO:265:-_KC899012.1	175.6	231.342	0.408956	0.296226	1.38056	0.167416	0.188462
HIV-1:REJO:265:-_KC899013.1	514.2	553.85	0.123767	0.193211	0.64058	0.521795	0.552609
HIV-1:REJO:265:-_KC899014.1	643.2	1096.76	0.772012	0.155563	4.96269	6.95252e-07	9.16855e-07
HIV-1:REJO:265:-_KC899015.1	506	1406.72	1.48136	0.362213	4.08976	4.31823e-05	5.53323e-05
HIV-1:REJO:265:-_KC899079.1	181	205.32	0.190786	0.308066	0.619303	0.535717	0.566401
HIV-1:REJO:265:-_KC899080.1	729.6	1255.04	0.796387	0.126529	6.29409	3.09204e-10	4.25907e-10
HIV-1:REJO:265:-_KC899081.1	153.2	201.93	0.43064	0.351551	1.22497	0.220586	0.245395
HIV-1:REJO:265:-_KC914396.1	2266	7078.86	1.64511	0.0952216	17.2767	7.05141e-67	1.51163e-66
HIV-1:REJO:265:-_KF234628.1	984.6	1262.54	0.358378	0.129303	2.77161	0.00557806	0.00681257
HIV-1:REJO:265:-_KF766537.1	2858	4020.25	0.491207	0.0807971	6.07952	1.20546e-09	1.64947e-09
HIV-1:REJO:265:-_KF766538.1	2858	4020.25	0.491207	0.0807971	6.07952	1.20546e-09	1.64947e-09
HIV-1:REJO:265:-_KF766539.1	2858	4020.25	0.491207	0.0807971	6.07952	1.20546e-09	1.64947e-09
HIV-1:REJO:265:-_KF766540.1	4758.2	6391.16	0.421757	0.0865773	4.87145	1.10781e-06	1.45575e-06
HIV-1:REJO:265:-_KF766541.1	4364	4207.14	-0.0572574	0.0939534	-0.609423	0.542244	0.572607
HIV-1:REJO:265:-_KF766542.1	4079.4	15917.2	1.96473	0.127549	15.4037	1.54539e-53	3.03983e-53
HIV-1:REJO:265:-_KF990605.1	83.8	79.3319	-0.160996	0.603248	-0.266882	0.78956	0.809093
HIV-1:REJO:265:-_KF990606.1	150	108.479	-0.500019	0.497436	-1.00519	0.314804	0.343882
HIV-1:REJO:265:-_KF990607.1	139.2	139.294	-0.00735731	1.4627	-0.00502995	0.995987	0.996311
HIV-1:REJO:265:-_KF990608.1	340.2	936.443	1.45321	0.200016	7.26543	3.7186e-13	5.29489e-13
HIV-1:REJO:265:-_KJ019215.1	219.4	661.96	1.61824	0.181268	8.92736	4.3628e-19	6.58635e-19
HIV-1:REJO:265:-_KJ925006.1	309	758.697	1.31112	0.179003	7.32456	2.39681e-13	3.42094e-13
HIV-1:REJO:265:-_KM390026.1	270.4	1488.12	2.45753	0.11766	20.8868	7.06437e-97	1.79597e-96
HIV-1:REJO:265:-_KM438032.1	595.6	450.946	-0.407527	0.194672	-2.09341	0.0363129	0.0428447
HIV-1:REJO:265:-_KP170487.1	1598.8	1575.39	-0.0160741	0.120058	-0.133887	0.893492	0.904156
HIV-1:REJO:265:-_KP718914.1	560.6	404.916	-0.507909	0.249403	-2.0365	0.0417002	0.0490266
HIV-1:REJO:265:-_KP718915.1	465.8	324.927	-0.527243	0.239539	-2.20107	0.0277309	0.0329281
HIV-1:REJO:265:-_KP718916.1	272.6	652.943	1.25152	0.17179	7.28519	3.21212e-13	4.57786e-13
HIV-1:REJO:265:-_KP718917.1	288.8	189.64	-0.642356	0.439907	-1.46021	0.144233	0.163318
HIV-1:REJO:265:-_KP718918.1	1646.2	1488.24	-0.140776	0.131421	-1.07118	0.284087	0.312047
HIV-1:REJO:265:-_KP718919.1	570.8	523.958	-0.114252	0.210177	-0.543602	0.586716	0.616151
HIV-1:REJO:265:-_KP718920.1	316.6	235.007	-0.425178	0.270448	-1.57213	0.115921	0.132292
HIV-1:REJO:265:-_KP718921.1	483.8	533.642	0.130301	0.183373	0.710576	0.477347	0.508832
HIV-1:REJO:265:-_KP718922.1	1036.6	955.112	-0.142602	0.162929	-0.875242	0.381442	0.412339
HIV-1:REJO:265:-_KP718923.1	425	374.517	-0.1836	0.259539	-0.707408	0.479313	0.510788
HIV-1:REJO:265:-_KP718924.1	170.4	131.011	-0.379788	0.520162	-0.730134	0.465308	0.496846
HIV-1:REJO:265:-_KP718925.1	275	246.911	-0.174735	0.326497	-0.535182	0.592524	0.621817
HIV-1:REJO:265:-_KP718926.1	409.2	476.935	0.245618	0.282314	0.870018	0.384291	0.415215
HIV-1:REJO:265:-_KP718927.1	385.6	435.72	0.18775	0.219205	0.856504	0.391719	0.422814
HIV-1:REJO:265:-_KP718928.1	2290.4	1946.37	-0.237151	0.103102	-2.30016	0.021439	0.0255999
HIV-1:REJO:265:-_KP718929.1	2520.4	2204.54	-0.180528	0.114595	-1.57536	0.115172	0.13147
HIV-1:REJO:265:-_KP718930.1	919.8	1223.82	0.410249	0.121757	3.36942	0.000753261	0.000941693
HIV-1:REJO:265:-_KP718931.1	233.2	164.809	-0.475356	0.394956	-1.20357	0.228757	0.254044
HIV-1:REJO:265:-_KP718932.1	1041	1009.53	-0.0590238	0.13546	-0.43573	0.663033	0.689642
HIV-1:REJO:265:-_KP718933.1	1303	3134.18	1.27192	0.0952594	13.3522	1.14984e-40	2.06205e-40
HIV-1:REJO:265:-_KP718934.1	181.2	207.293	0.232903	0.398358	0.584659	0.558777	0.588746
HIV-1:REJO:265:-_KP718935.1	778	1016.84	0.409048	0.185638	2.20347	0.0275614	0.0327307
HIV-1:REJO:265:-_KP718936.1	2337.8	2359.48	-0.000863411	0.114318	-0.00755269	0.993974	0.994537
HIV-1:REJO:265:-_KP718937.1	110.4	210.587	0.896773	0.329693	2.72003	0.00652768	0.00795378
HIV-1:REJO:265:-_KP718938.1	376.8	344.9	-0.110483	0.225162	-0.490681	0.623652	0.651887
HIV-1:REJO:265:-_KT200348.1	121.8	296.643	1.31323	0.264339	4.96796	6.76596e-07	8.9242e-07
HIV-1:REJO:265:-_KT200349.1	424.2	513.544	0.267136	0.186697	1.43085	0.152472	0.172291
HIV-1:REJO:265:-_KT200350.1	216	371.058	0.818085	0.269218	3.03874	0.00237568	0.00293418
HIV-1:REJO:265:-_KT200351.1	94.6	134.095	0.504827	0.438106	1.15229	0.2492	0.275552
HIV-1:REJO:265:-_KT200352.1	193.8	444.927	1.23015	0.225238	5.46156	4.71965e-08	6.32207e-08
HIV-1:REJO:265:-_KT200353.1	189.4	358.93	0.909521	0.273981	3.31965	0.000901306	0.00112486
HIV-1:REJO:265:-_KT200354.1	599	413.114	-0.536335	0.219033	-2.44865	0.0143393	0.0172485
HIV-1:REJO:265:-_KT200355.1	481.2	1300.93	1.43766	0.118191	12.1639	4.84091e-34	8.25879e-34
HIV-1:REJO:265:-_KT200356.1	214.8	177.552	-0.306134	0.379054	-0.807627	0.419305	0.450672
HIV-1:REJO:265:-_KT200357.1	361.6	302.328	-0.271099	0.259147	-1.04612	0.295506	0.32403
HIV-1:REJO:265:-_KT200358.1	102	156.872	0.603179	0.382421	1.57726	0.114735	0.130987
HIV-1:REJO:265:-_KT259308.1	444.8	1125.05	1.35717	0.159173	8.52635	1.51033e-17	2.24775e-17
HIV-1:REJO:265:-_KT259309.1	444.8	1125.05	1.35717	0.159173	8.52635	1.51033e-17	2.24775e-17
HIV-1:REJO:265:-_KT259310.1	444.8	1125.05	1.35717	0.159173	8.52635	1.51033e-17	2.24775e-17
HIV-1:REJO:265:-_KT259311.1	314.8	904.306	1.52612	0.1589	9.60426	7.67072e-22	1.18559e-21
HIV-1:REJO:265:-_KT259312.1	444.8	1125.05	1.35717	0.159173	8.52635	1.51033e-17	2.24775e-17
HIV-1:REJO:265:-_KT259313.1	444.8	1125.05	1.35717	0.159173	8.52635	1.51033e-17	2.24775e-17
HIV-1:REJO:265:-_KT259315.1	309.2	956.92	1.6516	0.22107	7.47093	7.963e-14	1.14237e-13
HIV-1:REJO:265:-_KT259317.1	472.4	1305.17	1.46762	0.147091	9.97758	1.91076e-23	2.9949e-23
HIV-1:REJO:265:-_KT259318.1	444.8	1125.05	1.35717	0.159173	8.52635	1.51033e-17	2.24775e-17
HIV-1:REJO:265:-_KT259319.1	444.8	1125.05	1.35717	0.159173	8.52635	1.51033e-17	2.24775e-17
HIV-1:REJO:265:-_KT284371.1	751	1704.15	1.18046	0.116746	10.1114	4.9178e-24	7.74834e-24
HIV-1:REJO:265:-_KT284372.1	751	1704.15	1.18046	0.116746	10.1114	4.9178e-24	7.74834e-24
HIV-1:REJO:265:-_KT284373.1	751	1704.15	1.18046	0.116746	10.1114	4.9178e-24	7.74834e-24
HIV-1:REJO:265:-_KT284374.1	751	1704.15	1.18046	0.116746	10.1114	4.9178e-24	7.74834e-24
HIV-1:REJO:265:-_KT284375.1	1142.6	2400.13	1.07545	0.0920676	11.6811	1.59305e-31	2.66729e-31
HIV-1:REJO:265:-_KT284376.1	1142.6	2400.13	1.07545	0.0920676	11.6811	1.59305e-31	2.66729e-31
HIV-1:REJO:265:-_KT284377.1	1142.6	2400.13	1.07545	0.0920676	11.6811	1.59305e-31	2.66729e-31
HIV-1:REJO:265:-_KT284378.1	1142.6	2400.13	1.07545	0.0920676	11.6811	1.59305e-31	2.66729e-31
HIV-1:REJO:265:-_KU168256.1	281.4	174.922	-0.691983	1.09097	-0.634282	0.525897	0.556652
HIV-1:REJO:265:-_KU168257.1	298	317.332	0.113491	0.269679	0.420837	0.673874	0.700032
HIV-1:REJO:265:-_KU168258.1	310.8	963.696	1.64364	0.166244	9.88688	4.74589e-23	7.41266e-23
HIV-1:REJO:265:-_KU168259.1	144	184.997	0.403512	0.351643	1.1475	0.251174	0.277626
HIV-1:REJO:265:-_KU168260.1	103.2	66.1318	-0.617943	0.549192	-1.12518	0.260511	0.287406
HIV-1:REJO:265:-_KU168261.1	553	373.47	-0.567501	0.223798	-2.53578	0.0112198	0.0135578
HIV-1:REJO:265:-_KU168262.1	629.4	918.673	0.534009	0.188164	2.83799	0.00453983	0.00556091
HIV-1:REJO:265:-_KU168263.1	378.2	1254	1.72727	0.142938	12.084	1.28278e-33	2.1811e-33
HIV-1:REJO:265:-_KU168264.1	451.4	603.358	0.412298	0.167732	2.45808	0.0139683	0.0168085
HIV-1:REJO:265:-_KU168265.1	1259.4	1297.29	0.0470053	0.115948	0.4054	0.685184	0.710704
HIV-1:REJO:265:-_KU168266.1	63	95.483	0.583499	1.40751	0.414561	0.678463	0.704281
HIV-1:REJO:265:-_KU168267.1	151.4	115.986	-0.357771	0.446882	-0.800595	0.423366	0.454798
HIV-1:REJO:265:-_KU168268.1	70.8	119.862	0.752564	0.479001	1.57111	0.116157	0.132553
HIV-1:REJO:265:-_KU168269.1	1949.8	2801.22	0.531612	0.138229	3.84588	0.000120121	0.000152648
HIV-1:REJO:265:-_KU168270.1	489.8	2457.35	2.32719	0.144262	16.1316	1.52932e-58	3.10825e-58
HIV-1:REJO:265:-_KU168271.1	1201	1113.93	-0.114867	0.126212	-0.910114	0.362762	0.393218
HIV-1:REJO:265:-_KU168272.1	568.2	1553.99	1.46115	0.116618	12.5294	5.15508e-36	8.92938e-36
HIV-1:REJO:265:-_KU168273.1	1710.4	5167.84	1.60013	0.0939896	17.0246	5.39735e-65	1.14323e-64
HIV-1:REJO:265:-_KU168274.1	434	588.614	0.464995	0.19264	2.41381	0.0157868	0.0189532
HIV-1:REJO:265:-_KU168275.1	243	300.072	0.323722	0.254623	1.27138	0.203594	0.227394
HIV-1:REJO:265:-_KU168276.1	1048.2	3550.7	1.76811	0.107224	16.4898	4.34073e-61	8.96595e-61
HIV-1:REJO:265:-_KU168277.1	227.6	195.539	-0.199066	0.307373	-0.647636	0.51722	0.548174
HIV-1:REJO:265:-_KU168278.1	157.2	264.36	0.727292	0.323936	2.24518	0.0247568	0.0294729
HIV-1:REJO:265:-_KU168279.1	1491	2752.58	0.882443	0.0959658	9.1954	3.73616e-20	5.69438e-20
HIV-1:REJO:265:-_KU168280.1	268.8	168.974	-0.696284	0.492956	-1.41247	0.157813	0.178046
HIV-1:REJO:265:-_KU168281.1	4943	6632.37	0.4215	0.0735944	5.72734	1.02015e-08	1.37883e-08
HIV-1:REJO:265:-_KU168283.1	2052	1804.09	-0.19515	0.106633	-1.83011	0.0672333	0.0780555
HIV-1:REJO:265:-_KU168284.1	3597.6	3725.95	0.0407452	0.10214	0.398915	0.689956	0.715254
HIV-1:REJO:265:-_KU168285.1	6090.8	5038.62	-0.277146	0.0965059	-2.8718	0.00408137	0.00500707
HIV-1:REJO:265:-_KU168286.1	5051	5399.22	0.0926599	0.0916618	1.01089	0.31207	0.34107
HIV-1:REJO:265:-_KU168288.1	3256	2976.47	-0.132196	0.107275	-1.2323	0.217836	0.242472
HIV-1:REJO:265:-_KU168289.1	5427.2	6181.81	0.18913	0.0845142	2.23785	0.0252307	0.0300249
HIV-1:REJO:265:-_KU168290.1	5565.4	4784.21	-0.21707	0.0826641	-2.62593	0.00864135	0.0104864
HIV-1:REJO:265:-_KU168291.1	2574.4	2471.3	-0.0601977	0.0921319	-0.653386	0.513507	0.544566
HIV-1:REJO:265:-_KU168292.1	2716.2	2336.2	-0.217569	0.109093	-1.99435	0.0461135	0.0540776
HIV-1:REJO:265:-_KU168293.1	3870.4	5776.71	0.577936	0.0738518	7.82562	5.05153e-15	7.3357e-15
HIV-1:REJO:265:-_KU168294.1	2587.8	2856.51	0.148447	0.0960654	1.54528	0.12228	0.139297
HIV-1:REJO:265:-_KU168295.1	4307	4361.05	0.0143623	0.0809751	0.177367	0.85922	0.873128
HIV-1:REJO:265:-_KU168296.1	2949.6	8077.05	1.45047	0.106082	13.6731	1.46897e-42	2.6716e-42
HIV-1:REJO:265:-_KU168297.1	2878.8	2436.44	-0.237855	0.106927	-2.22446	0.0261178	0.0310534
HIV-1:REJO:265:-_KU168298.1	4263.8	3954.31	-0.10854	0.0896624	-1.21054	0.226071	0.25118
HIV-1:REJO:265:-_KU168299.1	1544.6	2347.68	0.618532	0.127149	4.86463	1.14672e-06	1.5066e-06
HIV-1:REJO:265:-_KU168300.1	187.8	130.209	-0.495874	0.390157	-1.27096	0.203743	0.227546
HIV-1:REJO:265:-_KU168301.1	2526	8355.42	1.73051	0.101263	17.0893	1.78314e-65	3.78693e-65
HIV-1:REJO:265:-_KU168302.1	464.6	647.795	0.481703	0.235081	2.0491	0.0404526	0.0476042
HIV-1:REJO:265:-_KU168303.1	212	217.441	0.0302056	0.99243	0.030436	0.975719	0.978254
HIV-1:REJO:265:-_KU168304.1	1412.2	1477.84	0.0810929	0.125007	0.648709	0.516526	0.547521
HIV-1:REJO:265:-_KU168305.1	229	192.697	-0.249628	0.316187	-0.789494	0.429823	0.461292
HIV-1:REJO:265:-_KU168306.1	327.4	213.321	-0.636733	0.301408	-2.11253	0.0346409	0.0409164
HIV-1:REJO:265:-_KU168307.1	182.4	195.752	0.129039	0.313417	0.411717	0.680547	0.706236
HIV-1:REJO:265:-_KU168308.1	2340.6	2206.31	-0.101499	0.132313	-0.76711	0.443016	0.474398
HIV-1:REJO:265:-_KU168309.1	409.4	541.594	0.420292	0.218581	1.92282	0.0545025	0.0636427
HIV-1:REJO:265:-_KU168310.1	924	856.496	-0.0875891	0.163856	-0.534547	0.592963	0.622249
HIV-1:REJO:265:-_KU168311.1	258.4	915.931	1.8301	0.176544	10.3663	3.53041e-25	5.61888e-25
HIV-1:REJO:265:-_KU501256.1	512.2	436.977	-0.207526	0.203036	-1.02211	0.306729	0.335601
HIV-1:REJO:265:-_KU501257.1	415.2	356.138	-0.201791	0.304826	-0.661986	0.50798	0.53915
HIV-1:REJO:265:-_KU641402.1	302.2	615.234	1.01764	0.169625	5.99934	1.98125e-09	2.70321e-09
HIV-1:REJO:265:-_KU724103.1	549.8	544.028	-0.0198453	0.185363	-0.107062	0.91474	0.923501
HIV-1:REJO:265:-_KU724104.1	1434	1045.36	-0.458986	0.156096	-2.94041	0.00327779	0.00403426
HIV-1:REJO:265:-_KU992928.1	944.4	1392.54	0.562715	0.153044	3.67681	0.000236164	0.00029839
HIV-1:REJO:265:-_KU992929.1	1495.8	1275.43	-0.222999	0.128722	-1.73241	0.0832003	0.0959789
HIV-1:REJO:265:-_KU992930.1	244.2	324.334	0.441976	0.252996	1.74696	0.0806435	0.0931085
HIV-1:REJO:265:-_KU992931.1	556.4	438.499	-0.353692	0.214508	-1.64885	0.0991779	0.113816
HIV-1:REJO:265:-_KU992932.1	1724.4	1447.54	-0.25222	0.120221	-2.09798	0.0359072	0.0423774
HIV-1:REJO:265:-_KU992933.1	1207	7745.7	2.68291	0.303595	8.83713	9.82126e-19	1.47829e-18
HIV-1:REJO:265:-_KU992934.1	788.2	1159.14	0.564675	0.123877	4.55835	5.15566e-06	6.70432e-06
HIV-1:REJO:265:-_KU992935.1	981	1844.87	0.90996	0.132771	6.85362	7.20023e-12	1.01006e-11
HIV-1:REJO:265:-_KU992936.1	5344.6	8193.96	0.61905	0.0785284	7.88314	3.19246e-15	4.64603e-15
HIV-1:REJO:265:-_KU992937.1	618	1035.34	0.747681	0.143888	5.19628	2.0332e-07	2.70082e-07
HIV-1:REJO:265:-_KX159285.1	213.4	390.277	0.831314	0.258125	3.22059	0.00127926	0.00159069
HIV-1:REJO:265:-_KX232594.1	324.4	202.702	-0.657032	0.319627	-2.05562	0.0398192	0.0468815
HIV-1:REJO:265:-_KX232595.1	2687.6	2296.79	-0.226556	0.100867	-2.2461	0.0246978	0.0294056
HIV-1:REJO:265:-_KX232596.1	704.8	527.34	-0.409926	0.203651	-2.01289	0.0441264	0.0518031
HIV-1:REJO:265:-_KX232597.1	1002.4	917.566	-0.14503	0.148022	-0.979784	0.327193	0.356621
HIV-1:REJO:265:-_KX232599.1	178.6	155.849	-0.239961	0.356086	-0.673886	0.500384	0.531631
HIV-1:REJO:265:-_KX232600.1	321.4	261.047	-0.320483	0.258657	-1.23903	0.215335	0.239798
HIV-1:REJO:265:-_KX232601.1	1994.8	1632.81	-0.300927	0.115342	-2.609	0.00908082	0.01101
HIV-1:REJO:265:-_KX232602.1	321.8	943.711	1.54385	0.179776	8.58765	8.87674e-18	1.32401e-17
HIV-1:REJO:265:-_KX232604.1	689.8	714.582	0.0523237	0.208867	0.250512	0.802192	0.820786
HIV-1:REJO:265:-_KX232605.1	926.2	951.143	0.0227612	0.13961	0.163035	0.870491	0.883223
HIV-1:REJO:265:-_KX232606.1	655.6	664.134	0.0313152	0.160429	0.195196	0.845239	0.860196
HIV-1:REJO:265:-_KX232607.1	617.8	519.647	-0.262981	0.275826	-0.953432	0.340371	0.370271
HIV-1:REJO:265:-_KX232608.1	703	884.555	0.324388	0.212346	1.52763	0.126603	0.144062
HIV-1:REJO:265:-_KX232609.1	276.2	222.443	-0.353525	0.320186	-1.10412	0.26954	0.296751
HIV-1:REJO:265:-_KX232610.1	921.6	645.326	-0.490425	0.181887	-2.69631	0.00701123	0.00853429
HIV-1:REJO:265:-_KX232611.1	277	282.268	0.0234946	0.253224	0.0927818	0.926077	0.933572
HIV-1:REJO:265:-_KX232612.1	1603.8	1318.03	-0.264822	0.138701	-1.90931	0.0562225	0.0655991
HIV-1:REJO:265:-_KX232613.1	832.8	485.07	-0.758488	0.204087	-3.7165	0.000202004	0.000255604
HIV-1:REJO:265:-_KX232614.1	180.2	106.292	-0.763722	0.464505	-1.64416	0.100142	0.114891
HIV-1:REJO:265:-_KX232615.1	1350.6	1225.24	-0.133518	0.120855	-1.10478	0.269254	0.296459
HIV-1:REJO:265:-_KX232616.1	104.2	108.687	0.102733	0.521676	0.196928	0.843884	0.858965
HIV-1:REJO:265:-_KX232617.1	1431.2	1088.15	-0.392979	0.133698	-2.93931	0.00328949	0.00404851
HIV-1:REJO:265:-_KX232618.1	1919.4	1988.01	0.0467561	0.113282	0.41274	0.679797	0.705562
HIV-1:REJO:265:-_KX232619.1	1899.2	2868.33	0.584848	0.124448	4.69952	2.60773e-06	3.40774e-06
HIV-1:REJO:265:-_KX232620.1	1354.4	2084.53	0.622725	0.0952925	6.53488	6.36608e-11	8.84126e-11
HIV-1:REJO:265:-_KX232621.1	798.4	875.419	0.145613	0.164969	0.882665	0.377417	0.408313
HIV-1:REJO:265:-_KX232622.1	807.2	523.866	-0.632493	0.187336	-3.37624	0.000734825	0.000918954
HIV-1:REJO:265:-_KX232623.1	460.6	352.135	-0.374996	0.245069	-1.53017	0.125976	0.143369
HIV-1:REJO:265:-_KX232624.1	1001.4	903.369	-0.167806	0.145703	-1.1517	0.249443	0.275812
HIV-1:REJO:265:-_KX232625.1	131.8	109.942	-0.199923	0.507187	-0.394181	0.693447	0.718579
HIV-1:REJO:265:-_KX232626.1	4317.4	4551.91	0.0728904	0.0849031	0.858513	0.390609	0.421713
HIV-1:REJO:265:-_KX232627.1	228.6	172.39	-0.419774	0.380273	-1.10388	0.269647	0.296864
HIV-1:REJO:265:-_KX232628.1	334.4	270.623	-0.304782	0.250173	-1.21828	0.223116	0.248057
HIV-1:REJO:265:-_KX232629.1	634.8	541.541	-0.2305	0.194806	-1.18323	0.236719	0.262391
HIV-1:REJO:265:-_KY112585.1	4263.8	3954.31	-0.10854	0.0896624	-1.21054	0.226071	0.25118
HIV-1:REJO:265:-_KY392767.1	262.6	992.989	1.91137	0.149726	12.7658	2.54546e-37	4.4537e-37
HIV-1:REJO:265:-_KY392768.1	902	1916.95	1.09462	0.113058	9.68198	3.59673e-22	5.57573e-22
HIV-1:REJO:265:-_KY392769.1	354.2	479.458	0.45201	0.223983	2.01806	0.0435851	0.0511889
HIV-1:REJO:265:-_KY392770.1	310	737.603	1.25118	0.175058	7.14724	8.85428e-13	1.25521e-12
HIV-1:REJO:265:-_KY392771.1	461.8	393.338	-0.206066	0.249572	-0.825679	0.408986	0.440302
HIV-1:REJO:265:-_KY392772.1	708.6	581.427	-0.306258	0.250109	-1.2245	0.220764	0.245585
HIV-1:REJO:265:-_KY392773.1	1394.4	1356.1	-0.0415797	0.16411	-0.253365	0.799986	0.818827
HIV-1:REJO:265:-_KY392774.1	793.2	940.254	0.22039	0.203185	1.08468	0.278064	0.305773
HIV-1:REJO:265:-_KY392775.1	196.2	272.802	0.478978	0.317444	1.50886	0.131335	0.14924
HIV-1:REJO:265:-_KY392776.1	688.4	666.512	-0.0522845	0.296457	-0.176364	0.860008	0.873765
HIV-1:REJO:265:-_KY392777.1	729.4	1724.89	1.25839	0.151408	8.31126	9.46884e-17	1.39821e-16
HIV-1:REJO:265:-_KY392778.1	2441.2	5666.63	1.22175	0.105421	11.5893	4.67201e-31	7.79552e-31
HIV-1:REJO:265:-_KY392779.1	730.2	952.982	0.385843	0.150901	2.55692	0.0105603	0.0127725
HIV-1:REJO:265:-_KY392780.1	258.8	547.495	1.10629	0.232973	4.74856	2.04872e-06	2.68179e-06
HIV-1:REJO:265:-_KY498771.1	378.6	1165.99	1.63839	0.133167	12.3033	8.69807e-35	1.49273e-34
HIV-1:REJO:265:-_KY768913.1	290.6	216.131	-0.390792	0.312173	-1.25185	0.210626	0.234851
HIV-1:REJO:265:-_KY774663.1	290.6	216.131	-0.390792	0.312173	-1.25185	0.210626	0.234851
HIV-1:REJO:265:-_KY778694.1	565	398.614	-0.480683	0.213491	-2.25154	0.0243514	0.0290019
HIV-1:REJO:265:-_L20571.1	3194	3658.61	0.19427	0.0880466	2.20644	0.0273532	0.0324916
HIV-1:REJO:265:-_L20587.1	6405.4	7230.22	0.175729	0.0725505	2.42216	0.0154286	0.0185333
HIV-1:REJO:265:-_L39106.1	717.4	538.609	-0.419481	0.22595	-1.85652	0.0633797	0.0737234
HIV-1:REJO:265:-_LC027100.1	248.6	184.277	-0.470501	0.326588	-1.44065	0.149682	0.169263
HIV-1:REJO:265:-_LC312713.1	79	139.173	0.82003	0.398919	2.05563	0.0398183	0.0468815
HIV-1:REJO:265:-_LC312714.1	146.4	338.995	1.20818	0.236538	5.10776	3.26003e-07	4.31986e-07
HIV-1:REJO:265:-_LC312715.1	146.4	338.995	1.20818	0.236538	5.10776	3.26003e-07	4.31986e-07
HIV-1:REJO:265:-_M17449.1	2539.8	4614.82	0.864805	0.0839518	10.3012	6.95833e-25	1.10449e-24
HIV-1:REJO:265:-_M17451.1	119.6	222.759	0.883493	0.404496	2.18418	0.028949	0.0343421
HIV-1:REJO:265:-_M22639.1	618.4	1004.14	0.699985	0.151526	4.61957	3.84542e-06	5.01122e-06
HIV-1:REJO:265:-_M26727.1	175.6	228.848	0.35666	0.487611	0.731443	0.464509	0.496037
HIV-1:REJO:265:-_M27323.1	347.8	198.809	-0.810005	1.51637	-0.534173	0.593222	0.622484
HIV-1:REJO:265:-_M38429.1	349.8	307.901	-0.195501	0.271123	-0.72108	0.470861	0.502418
HIV-1:REJO:265:-_M38431.1	152.6	165.711	0.144176	0.355605	0.405437	0.685156	0.710692
HIV-1:REJO:265:-_M62320.1	404.6	418.705	0.0334193	0.203496	0.164225	0.869554	0.882423
HIV-1:REJO:265:-_MF379808.1	864	625.233	-0.466026	0.181154	-2.57254	0.0100954	0.0122183
HIV-1:REJO:265:-_MF614608.1	308	315.351	0.0103962	0.250108	0.0415671	0.966844	0.97054
HIV-1:REJO:265:-_MF614609.1	414.8	477.97	0.207122	0.226942	0.912664	0.361419	0.39187
HIV-1:REJO:265:-_MF614614.1	463	300.566	-0.668166	0.315395	-2.1185	0.0341324	0.0403313
HIV-1:REJO:265:-_MF767262.1	502.6	319.543	-0.696035	0.314168	-2.21549	0.0267267	0.0317613
HIV-1:REJO:265:-_MG171201.1	462	428.569	-0.0818982	0.245355	-0.333794	0.738535	0.761323
HIV-1:REJO:265:-_MG171202.1	319.2	344.485	0.116871	0.232641	0.502366	0.61541	0.643787
HIV-1:REJO:265:-_MG171203.1	720.4	968.792	0.450297	0.160417	2.80703	0.005	0.00611567
HIV-1:REJO:265:-_MG171204.1	462	428.569	-0.0818982	0.245355	-0.333794	0.738535	0.761323
HIV-1:REJO:265:-_MG171205.1	720.4	968.792	0.450297	0.160417	2.80703	0.005	0.00611567
HIV-1:REJO:265:-_MG171206.1	720.4	968.792	0.450297	0.160417	2.80703	0.005	0.00611567
HIV-1:REJO:265:-_MG365761.1	2431.8	2250.8	-0.107186	0.101531	-1.0557	0.291105	0.319382
HIV-1:REJO:265:-_MG365762.1	1077	739.232	-0.542006	0.150333	-3.60536	0.000311718	0.000392803
HIV-1:REJO:265:-_MG365763.1	1003.8	783.884	-0.360809	0.145221	-2.48455	0.0129714	0.0156327
HIV-1:REJO:265:-_MG365764.1	233.8	315.529	0.46396	0.259982	1.78458	0.0743287	0.0860272
HIV-1:REJO:265:-_MG365765.1	201.8	197.085	-0.00541351	0.338245	-0.0160047	0.987231	0.988713
HIV-1:REJO:265:-_MG365766.1	432	559.271	0.385183	0.22486	1.71299	0.0867141	0.0999231
HIV-1:REJO:265:-_MG365767.1	321.4	2331.16	2.85662	0.126075	22.6581	1.16056e-113	3.2549e-113
HIV-1:REJO:265:-_MG365768.1	204	328.614	0.64598	0.270499	2.38811	0.0169355	0.0203095
HIV-1:REJO:265:-_MG365769.1	917.4	1419.26	0.640813	0.150001	4.27206	1.93673e-05	2.49551e-05
HIV-1:REJO:265:-_MG365770.1	144.6	117.752	-0.271783	0.390697	-0.695635	0.486657	0.517966
HIV-1:REJO:265:-_MG365771.1	334.6	384.92	0.176307	0.262767	0.670962	0.502245	0.533479
HIV-1:REJO:265:-_MG461319.1	270.2	1023.12	1.94415	0.207743	9.35844	8.09213e-21	1.24003e-20
HIV-1:REJO:265:-_MG461320.1	173	238.227	0.448041	0.270925	1.65375	0.0981791	0.112704
HIV-1:REJO:265:-_MG461321.1	261	230.302	-0.148364	0.375136	-0.395492	0.69248	0.717691
HIV-1:REJO:265:-_MG461322.1	443.4	388.529	-0.171111	0.246668	-0.69369	0.487877	0.519178
HIV-1:REJO:265:-_MG571981.1	786.4	2286.62	1.54109	0.0953417	16.1639	9.06714e-59	1.84586e-58
HIV-1:REJO:265:-_MG571982.1	139.4	218.192	0.688553	0.461006	1.49359	0.135284	0.153576
HIV-1:REJO:265:-_MG571983.1	2561.2	7532.06	1.56067	0.0876	17.8159	5.32141e-71	1.16966e-70
HIV-1:REJO:265:-_MG571986.1	145	216.856	0.626696	0.353198	1.77435	0.0760058	0.0879034
HIV-1:REJO:265:-_MG571987.1	231.6	236.823	0.0194752	0.882993	0.0220559	0.982403	0.984299
HIV-1:REJO:265:-_MG571988.1	116.8	58.391	-0.969225	0.639555	-1.51547	0.129654	0.1474
HIV-1:REJO:265:-_MG571991.1	182.2	619.767	1.75514	0.206841	8.48545	2.14877e-17	3.19367e-17
HIV-1:REJO:265:-_MG571999.1	793.2	572.636	-0.480362	0.171169	-2.80637	0.00501029	0.00612794
HIV-1:REJO:265:-_MG572002.1	315.4	882.403	1.50743	0.175936	8.56802	1.05281e-17	1.56936e-17
HIV-1:REJO:265:-_MG572010.1	188.6	299.443	0.672234	0.317466	2.1175	0.0342175	0.0404284
HIV-1:REJO:265:-_MG572011.1	259.4	388.414	0.554263	0.246092	2.25226	0.024306	0.0289489
HIV-1:REJO:265:-_MG760371.1	928.2	1119.45	0.277449	0.158297	1.75272	0.0796504	0.091998
HIV-1:REJO:265:-_MG760372.1	471.4	382.639	-0.316012	0.233012	-1.35621	0.175033	0.196683
HIV-1:REJO:265:-_MG760373.1	916.8	883.189	-0.0498237	0.158423	-0.314498	0.753143	0.774807
HIV-1:REJO:265:-_MG760375.1	799.4	719.375	-0.149796	0.168356	-0.889752	0.373599	0.404399
HIV-1:REJO:265:-_MG760376.1	299	265.717	-0.18685	0.398428	-0.468966	0.639094	0.666765
HIV-1:REJO:265:-_MG760377.1	1580.2	1833.69	0.222607	0.105564	2.10874	0.0349673	0.0412936
HIV-1:REJO:265:-_MG760378.1	149.2	160.522	0.0693463	0.387311	0.179046	0.857902	0.871902
HIV-1:REJO:265:-_MG760379.1	991.6	726.515	-0.453328	0.160138	-2.83085	0.00464238	0.00568376
HIV-1:REJO:265:-_MG760380.1	991.6	726.515	-0.453328	0.160138	-2.83085	0.00464238	0.00568376
HIV-1:REJO:265:-_MG760381.1	1853.2	1737.59	-0.108479	0.117665	-0.921934	0.356563	0.386943
HIV-1:REJO:265:-_MG760382.1	1837.4	2019.13	0.148265	0.128438	1.15437	0.248347	0.274665
HIV-1:REJO:265:-_MG760383.1	764.2	795.113	0.0432607	0.150338	0.287757	0.773533	0.793994
HIV-1:REJO:265:-_MG760384.1	630	680.435	0.135863	0.253659	0.535612	0.592227	0.621523
HIV-1:REJO:265:-_MG760386.1	300.2	305.57	0.0289006	0.273191	0.105789	0.91575	0.924401
HIV-1:REJO:265:-_MG760387.1	933.8	1025.21	0.130045	0.130205	0.998769	0.317907	0.347057
HIV-1:REJO:265:-_MG760388.1	311	393.783	0.368136	0.247398	1.48803	0.136743	0.155155
HIV-1:REJO:265:-_MG760389.1	835.4	954.17	0.177765	0.139949	1.27022	0.204007	0.227815
HIV-1:REJO:265:-_MG760390.1	482.6	637.222	0.416572	0.196405	2.12099	0.0339227	0.0400875
HIV-1:REJO:265:-_MG760391.1	501.6	682.128	0.451376	0.182843	2.46865	0.0135625	0.0163305
HIV-1:REJO:265:-_MG760392.1	702.6	592.92	-0.280792	0.228903	-1.22669	0.21994	0.244703
HIV-1:REJO:265:-_MG760393.1	614.4	773.716	0.321787	0.191192	1.68306	0.0923643	0.106217
HIV-1:REJO:265:-_MG760394.1	749.6	687.709	-0.128467	0.212954	-0.603262	0.546334	0.576651
HIV-1:REJO:265:-_MG760395.1	350	376.675	0.0879635	0.318854	0.275874	0.782645	0.802612
HIV-1:REJO:265:-_MG760396.1	457.8	835.985	0.853245	0.14798	5.76594	8.12057e-09	1.09894e-08
HIV-1:REJO:265:-_MG760397.1	651	553.035	-0.251122	0.295108	-0.850948	0.394798	0.42591
HIV-1:REJO:265:-_MG760398.1	417.2	360.786	-0.174274	0.276495	-0.630295	0.528501	0.559249
HIV-1:REJO:265:-_MG760400.1	1133.6	1898.05	0.742135	0.104364	7.11101	1.152e-12	1.63137e-12
HIV-1:REJO:265:-_MG760401.1	659.2	600.348	-0.142711	0.240886	-0.59244	0.553556	0.583545
HIV-1:REJO:265:-_MG760402.1	633	908.039	0.510556	0.170692	2.99109	0.0027798	0.00342803
HIV-1:REJO:265:-_MG760403.1	1376.8	1616.37	0.229632	0.133334	1.72223	0.085028	0.0980265
HIV-1:REJO:265:-_MG760404.1	560.8	568.89	0.0117841	0.217004	0.0543034	0.956693	0.961253
HIV-1:REJO:265:-_MG760406.1	263.8	170.77	-0.630076	0.322074	-1.95631	0.0504285	0.0589879
HIV-1:REJO:265:-_MG760407.1	312	343.462	0.135203	0.225048	0.600777	0.547989	0.578078
HIV-1:REJO:265:-_MG760408.1	466.6	682.364	0.542465	0.168153	3.22602	0.00125524	0.00156121
HIV-1:REJO:265:-_MG760409.1	468.4	359.14	-0.403764	0.280139	-1.4413	0.1495	0.16907
HIV-1:REJO:265:-_MG760410.1	693	536.915	-0.369915	0.247157	-1.49668	0.134476	0.152696
HIV-1:REJO:265:-_MG760411.1	674.2	731.811	0.121559	0.15694	0.774558	0.438601	0.47007
HIV-1:REJO:265:-_MG760413.1	1101	1040.38	-0.0844088	0.151378	-0.557603	0.577116	0.606647
HIV-1:REJO:265:-_MG760414.1	546.8	549.83	-0.00330725	0.187805	-0.01761	0.98595	0.987558
HIV-1:REJO:265:-_MG760415.1	408.8	308.209	-0.453568	0.309651	-1.46477	0.142984	0.161958
HIV-1:REJO:265:-_MG760416.1	591.6	6702.33	3.4995	0.118786	29.4606	9.20201e-191	4.06132e-190
HIV-1:REJO:265:-_MG760417.1	707.2	614.797	-0.174198	0.189354	-0.919961	0.357593	0.387972
HIV-1:REJO:265:-_MG760418.1	172.4	127.434	-0.426169	0.413538	-1.03054	0.302756	0.331495
HIV-1:REJO:265:-_MG760419.1	1009.8	720.418	-0.480906	0.22018	-2.18415	0.0289515	0.0343439
HIV-1:REJO:265:-_MG760420.1	1402.2	1482.89	0.08032	0.115166	0.69743	0.485534	0.516879
HIV-1:REJO:265:-_MG760421.1	809	664.65	-0.271137	0.195661	-1.38575	0.165823	0.186765
HIV-1:REJO:265:-_MG760422.1	529.6	444.124	-0.219306	0.241129	-0.909498	0.363087	0.393534
HIV-1:REJO:265:-_MG760423.1	128	177.465	0.435437	0.33754	1.29003	0.19704	0.220398
HIV-1:REJO:265:-_MG760424.1	174.8	235.64	0.419921	0.273266	1.53667	0.124373	0.141605
HIV-1:REJO:265:-_MG760425.1	838	659.857	-0.337018	0.164386	-2.05016	0.0403486	0.0474881
HIV-1:REJO:265:-_MG760426.1	2781.8	3184.14	0.202703	0.0903851	2.24266	0.0249186	0.0296625
HIV-1:REJO:265:-_MG760428.1	386.4	402.578	0.0412295	0.317236	0.129965	0.896594	0.906958
HIV-1:REJO:265:-_MG760429.1	385	493.494	0.339472	0.203927	1.66467	0.0959781	0.110264
HIV-1:REJO:265:-_MG760430.1	1233.6	972.957	-0.353793	0.143521	-2.4651	0.0136977	0.0164894
HIV-1:REJO:265:-_MG760431.1	2448.2	2341.2	-0.0653429	0.121464	-0.537961	0.590604	0.619986
HIV-1:REJO:265:-_MG837264.1	1378.2	943.634	-0.565208	0.172836	-3.2702	0.00107471	0.00133889
HIV-1:REJO:265:-_MG837265.1	1378.2	943.634	-0.565208	0.172836	-3.2702	0.00107471	0.00133889
HIV-1:REJO:265:-_MG837266.1	270.4	1488.12	2.45753	0.11766	20.8868	7.06437e-97	1.79597e-96
HIV-1:REJO:265:-_MG837267.1	1332.8	1019.13	-0.374181	0.169049	-2.21344	0.0268673	0.0319262
HIV-1:REJO:265:-_MG837268.1	270.4	1488.12	2.45753	0.11766	20.8868	7.06437e-97	1.79597e-96
HIV-1:REJO:265:-_MG837269.1	1332.8	1019.13	-0.374181	0.169049	-2.21344	0.0268673	0.0319262
HIV-1:REJO:265:-_MG837270.1	270.4	1488.12	2.45753	0.11766	20.8868	7.06437e-97	1.79597e-96
HIV-1:REJO:265:-_MG837271.1	270.4	1488.12	2.45753	0.11766	20.8868	7.06437e-97	1.79597e-96
HIV-1:REJO:265:-_MG902950.1	858.4	699.689	-0.284219	0.17487	-1.62531	0.104096	0.11925
HIV-1:REJO:265:-_MG902951.1	2382.6	1868.7	-0.342884	0.109805	-3.12266	0.00179225	0.00222051
HIV-1:REJO:265:-_MH029899.1	2218.2	2053.07	-0.0980141	0.109596	-0.894324	0.371148	0.401888
HIV-1:REJO:265:-_MH141491.1	1055.8	2592.86	1.30246	0.122015	10.6746	1.33834e-26	2.15553e-26
HIV-1:REJO:265:-_MH141493.1	710.4	1886.19	1.41671	0.119912	11.8146	3.28292e-32	5.52354e-32
HIV-1:REJO:265:-_MH141494.1	615.6	1700.56	1.44602	0.161612	8.94747	3.63715e-19	5.49451e-19
HIV-1:REJO:265:-_MH220193.1	1663.4	2044.01	0.292457	0.10869	2.69075	0.00712918	0.00867562
HIV-1:REJO:265:-_MH220194.1	1663.4	2044.01	0.292457	0.10869	2.69075	0.00712918	0.00867562
HIV-1:REJO:265:-_MH327744.1	82	918.711	3.49738	0.173806	20.1224	4.70245e-90	1.15017e-89
HIV-1:REJO:265:-_MH327745.1	106.8	382.616	1.85698	0.268638	6.91258	4.75932e-12	6.69216e-12
HIV-1:REJO:265:-_MH327746.1	81.2	139.952	0.7717	0.558982	1.38054	0.167419	0.188463
HIV-1:REJO:265:-_MH327747.1	487	483.993	-0.00912084	0.197054	-0.0462859	0.963082	0.967063
HIV-1:REJO:265:-_MH327748.1	1237.8	1226.62	-0.0116277	0.124048	-0.0937357	0.925319	0.932954
HIV-1:REJO:265:-_MH327749.1	1237.8	1226.62	-0.0116277	0.124048	-0.0937357	0.925319	0.932954
HIV-1:REJO:265:-_MH327750.1	679	571.955	-0.220842	0.199657	-1.10611	0.26868	0.295855
HIV-1:REJO:265:-_MH327751.1	439.4	283.459	-0.642042	0.275422	-2.33112	0.0197468	0.023617
HIV-1:REJO:265:-_MH327752.1	1221.6	1418.19	0.198338	0.123675	1.6037	0.10878	0.124428
HIV-1:REJO:265:-_MH327753.1	935.6	812.593	-0.178072	0.181202	-0.98273	0.32574	0.355098
HIV-1:REJO:265:-_MH327754.1	667.6	862.825	0.387222	0.153665	2.51991	0.0117386	0.0141714
HIV-1:REJO:265:-_MH327755.1	803.8	751.219	-0.107213	0.158722	-0.675478	0.499372	0.530596
HIV-1:REJO:265:-_MH327756.1	436.6	354.833	-0.301938	0.226943	-1.33046	0.183368	0.205672
HIV-1:REJO:265:-_MH327757.1	225	148.648	-0.5856	0.40439	-1.44811	0.147587	0.166984
HIV-1:REJO:265:-_MH327758.1	1001.8	1125.98	0.169809	0.127767	1.32906	0.18383	0.206181
HIV-1:REJO:265:-_MH327759.1	366.4	478.041	0.374329	0.192286	1.94673	0.0515672	0.060291
HIV-1:REJO:265:-_MH327760.1	626.6	649.971	0.0460476	0.212506	0.216688	0.828451	0.844657
HIV-1:REJO:265:-_MH327761.1	657.6	500.992	-0.419571	0.201405	-2.08323	0.0372306	0.0438967
HIV-1:REJO:265:-_MH327762.1	556	456.389	-0.28432	0.201404	-1.41169	0.158042	0.178296
HIV-1:REJO:265:-_MH327763.1	438.4	377.903	-0.204035	0.210203	-0.970655	0.33172	0.361322
HIV-1:REJO:265:-_MH327764.1	217.8	227.423	0.0498161	0.3357	0.148395	0.882031	0.893775
HIV-1:REJO:265:-_MH327765.1	1041.4	892.394	-0.22775	0.157149	-1.44926	0.147264	0.166643
HIV-1:REJO:265:-_MH327766.1	629.8	480.44	-0.387508	0.189437	-2.04558	0.0407982	0.0479996
HIV-1:REJO:265:-_MH330337.1	278.6	305.808	0.147413	0.240144	0.613853	0.539313	0.569817
HIV-1:REJO:265:-_MH330338.1	482.4	477.76	0.0130867	0.212406	0.0616118	0.950872	0.956029
HIV-1:REJO:265:-_MH330339.1	1054.6	907.631	-0.237627	0.175889	-1.351	0.176694	0.198455
HIV-1:REJO:265:-_MH330340.1	448.2	553.169	0.334031	0.225655	1.48027	0.138801	0.157394
HIV-1:REJO:265:-_MH330341.1	260.2	158.328	-0.720607	0.519546	-1.38699	0.165444	0.186355
HIV-1:REJO:265:-_MH330342.1	29.8	16.7576	-0.805097	1.42798	-0.563803	0.572888	0.602472
HIV-1:REJO:265:-_MH330343.1	28.2	23.9424	-0.155142	1.19032	-0.130336	0.896301	0.906724
HIV-1:REJO:265:-_MH330344.1	425.2	487.447	0.197322	0.190076	1.03812	0.299212	0.327839
HIV-1:REJO:265:-_MH330345.1	192.4	86.9412	-1.15388	0.559191	-2.06349	0.0390664	0.0460128
HIV-1:REJO:265:-_MH330346.1	645.6	390.418	-0.740392	0.301259	-2.45766	0.0139846	0.0168279
HIV-1:REJO:265:-_MH330347.1	513.8	534.507	0.0368869	0.196015	0.188184	0.850732	0.865213
HIV-1:REJO:265:-_MH330348.1	418.8	389.505	-0.119968	0.305592	-0.392576	0.694633	0.719744
HIV-1:REJO:265:-_MH330349.1	1402	1213.84	-0.192162	0.155109	-1.23889	0.215388	0.239854
HIV-1:REJO:265:-_MH330350.1	473	492.904	0.0376245	0.220811	0.170392	0.864702	0.878059
HIV-1:REJO:265:-_MH330351.1	577.4	549.317	-0.104223	0.224765	-0.463698	0.642864	0.670411
HIV-1:REJO:265:-_MH330352.1	175.4	78.2721	-1.1513	0.495419	-2.32389	0.0201315	0.0240691
HIV-1:REJO:265:-_MH330353.1	667.8	497.467	-0.399557	0.208504	-1.91631	0.0553262	0.0645821
HIV-1:REJO:265:-_MH330354.1	546	477.287	-0.185434	0.213393	-0.868982	0.384857	0.415776
HIV-1:REJO:265:-_MH330355.1	747.8	664.477	-0.199574	0.196463	-1.01583	0.309708	0.338651
HIV-1:REJO:265:-_MH330356.1	656.2	506.778	-0.385823	0.184766	-2.08818	0.0367819	0.0433865
HIV-1:REJO:265:-_MH330359.1	746	595.731	-0.324388	0.198007	-1.63826	0.101367	0.116246
HIV-1:REJO:265:-_MH330361.1	190.8	179.636	-0.0554855	0.358443	-0.154796	0.876982	0.889144
HIV-1:REJO:265:-_MH330368.1	2210	1857.64	-0.250061	0.126048	-1.98386	0.0472716	0.0553915
HIV-1:REJO:265:-_MH330372.1	355.6	276.065	-0.372994	0.28536	-1.3071	0.191179	0.214117
HIV-1:REJO:265:-_MH330376.1	192.6	118.347	-0.704183	1.45674	-0.483395	0.628815	0.656856
HIV-1:REJO:265:-_MH377336.1	321.4	435.026	0.428403	0.290876	1.4728	0.140804	0.159596
HIV-1:REJO:265:-_MH388438.1	424.2	1490.81	1.79623	0.128786	13.9474	3.26276e-44	6.00428e-44
HIV-1:REJO:265:-_MH431788.1	904.8	945.016	0.0770995	0.155309	0.496427	0.619593	0.647932
HIV-1:REJO:265:-_MH682099.1	2744.8	2651.7	-0.0557904	0.11424	-0.488361	0.625294	0.653439
HIV-1:REJO:265:-_MH683549.1	464.6	1280.96	1.4823	0.167995	8.82345	1.10986e-18	1.66967e-18
HIV-1:REJO:265:-_MH683550.1	325.6	1086.84	1.74924	0.140053	12.4898	8.48417e-36	1.46689e-35
HIV-1:REJO:265:-_MH684584.1	746	896.539	0.250599	0.173905	1.44102	0.14958	0.169153
HIV-1:REJO:265:-_MH705133.1	164.6	131.9	-0.308296	0.500961	-0.615408	0.538285	0.568852
HIV-1:REJO:265:-_MH705134.1	226	168.537	-0.399095	0.334319	-1.19376	0.232574	0.257995
HIV-1:REJO:265:-_MH705135.1	402.4	340.209	-0.211912	0.253443	-0.836133	0.40308	0.434347
HIV-1:REJO:265:-_MH705136.1	738.6	747.322	0.00835118	0.206106	0.0405188	0.96768	0.971186
HIV-1:REJO:265:-_MH705137.1	335.8	908.006	1.4292	0.144162	9.91382	3.62498e-23	5.66854e-23
HIV-1:REJO:265:-_MH705140.1	688.8	383.596	-0.858962	0.309059	-2.77928	0.0054479	0.00665579
HIV-1:REJO:265:-_MH705141.1	16.4	28.5519	0.775758	0.944934	0.820965	0.411666	0.443031
HIV-1:REJO:265:-_MH705142.1	1016.4	996.336	-0.0432184	0.19156	-0.225612	0.821503	0.838408
HIV-1:REJO:265:-_MH705143.1	466	342.354	-0.412018	0.277305	-1.48579	0.137334	0.155803
HIV-1:REJO:265:-_MH705144.1	1046	949.759	-0.120016	0.17022	-0.705061	0.480772	0.512235
HIV-1:REJO:265:-_MH705145.1	382.4	344.93	-0.143459	0.231419	-0.619911	0.535316	0.565986
HIV-1:REJO:265:-_MH705147.1	5136.8	5851.86	0.187873	0.0979695	1.91767	0.0551532	0.0643844
HIV-1:REJO:265:-_MH705148.1	1421	1338.93	-0.0932316	0.118799	-0.784784	0.43258	0.464068
HIV-1:REJO:265:-_MH705150.1	5223.6	4822.61	-0.115961	0.0935028	-1.24019	0.214905	0.239335
HIV-1:REJO:265:-_MH705151.1	1636.4	1658.97	0.028659	0.114434	0.250442	0.802246	0.82083
HIV-1:REJO:265:-_MH705152.1	366	291.676	-0.330468	0.268152	-1.23239	0.217803	0.24244
HIV-1:REJO:265:-_MH705153.1	449	628.383	0.459005	0.178886	2.56591	0.0102906	0.0124514
HIV-1:REJO:265:-_MH705155.1	488	477.441	-0.00791325	0.225371	-0.0351121	0.97199	0.974944
HIV-1:REJO:265:-_MH705156.1	293.4	316.257	0.133277	0.256677	0.519239	0.603594	0.632484
HIV-1:REJO:265:-_MH705157.1	1288.6	1050.18	-0.302757	0.130589	-2.31839	0.0204279	0.024414
HIV-1:REJO:265:-_MH705158.1	1272	4662.26	1.8769	0.1205	15.5759	1.0614e-54	2.10543e-54
HIV-1:REJO:265:-_MH705159.1	588.6	490.936	-0.280529	0.250086	-1.12173	0.261979	0.288912
HIV-1:REJO:265:-_MH705162.1	264.4	196.487	-0.396396	0.347068	-1.14213	0.253402	0.279948
HIV-1:REJO:265:-_MH705163.1	833.6	584.524	-0.510935	0.242393	-2.10788	0.0350412	0.0413788
HIV-1:REJO:265:-_MH801989.1	1329	2407.21	0.866715	0.10405	8.3298	8.09799e-17	1.19654e-16
HIV-1:REJO:265:-_MH843935.1	297.2	252.216	-0.211826	0.279433	-0.758058	0.448416	0.479847
HIV-1:REJO:265:-_MH897911.1	573	988.747	0.798022	0.140516	5.67924	1.35296e-08	1.82601e-08
HIV-1:REJO:265:-_MH897912.1	429	741.488	0.805651	0.164083	4.91002	9.10679e-07	1.19866e-06
HIV-1:REJO:265:-_MH897913.1	339	734.425	1.1273	0.177798	6.34031	2.29301e-10	3.1642e-10
HIV-1:REJO:265:-_MH897914.1	339	734.425	1.1273	0.177798	6.34031	2.29301e-10	3.1642e-10
HIV-1:REJO:265:-_MH897915.1	173.8	230.983	0.440743	0.453585	0.971687	0.331207	0.360768
HIV-1:REJO:265:-_MH897916.1	211.6	93.4171	-1.20058	0.445394	-2.69555	0.00702715	0.00855338
HIV-1:REJO:265:-_MH897917.1	750.8	1571.2	1.08161	0.125169	8.64121	5.56185e-18	8.31071e-18
HIV-1:REJO:265:-_MH897918.1	169.6	410.959	1.30941	0.236181	5.54412	2.95444e-08	3.96905e-08
HIV-1:REJO:265:-_MH897919.1	2961	6510.54	1.13932	0.0869664	13.1007	3.26251e-39	5.7851e-39
HIV-1:REJO:265:-_MH897920.1	136.8	264.574	0.940186	0.286116	3.28603	0.00101611	0.00126684
HIV-1:REJO:265:-_MH938677.1	194.8	196.127	-0.0360637	0.339642	-0.106181	0.915438	0.9241
HIV-1:REJO:265:-_MH938678.1	205.4	186.27	-0.164296	0.360261	-0.456047	0.648356	0.67565
HIV-1:REJO:265:-_MH986013.1	254.4	288.499	0.166471	0.452627	0.367787	0.713032	0.73738
HIV-1:REJO:265:-_MH986014.1	183.4	435.398	1.21928	0.214995	5.67121	1.41791e-08	1.91307e-08
HIV-1:REJO:265:-_MK095228.1	54.4	157.527	1.49412	0.36423	4.10212	4.09378e-05	5.24773e-05
HIV-1:REJO:265:-_MK095229.1	54.4	157.527	1.49412	0.36423	4.10212	4.09378e-05	5.24773e-05
HIV-1:REJO:265:-_MK095230.1	299.6	598.472	0.986484	0.171215	5.76167	8.32851e-09	1.12691e-08
HIV-1:REJO:265:-_MK095231.1	309.6	244.506	-0.365442	0.27101	-1.34845	0.177515	0.199338
HIV-1:REJO:265:-_MK095236.1	1536	1324.69	-0.216758	0.166296	-1.30345	0.192423	0.215408
HIV-1:REJO:265:-_MK214316.1	795.6	7415.6	3.22103	0.320755	10.042	9.9591e-24	1.56445e-23
HIV-1:REJO:265:-_MK254637.1	840	913.295	0.121363	0.186202	0.651779	0.514544	0.545575
HIV-1:REJO:265:-_MK254639.1	800.4	870.072	0.120237	0.153898	0.781282	0.434637	0.466104
HIV-1:REJO:265:-_MK371104.1	1045.6	1321.98	0.325738	0.134255	2.42627	0.015255	0.0183278
HIV-1:REJO:265:-_MK397789.1	412.8	388.728	-0.101342	0.212584	-0.476717	0.633564	0.661426
HIV-1:REJO:265:-_MK397970.1	423	3327.83	2.97619	0.146141	20.3652	3.40763e-92	8.44286e-92
HIV-1:REJO:265:-_MK457765.1	2773.4	3394.02	0.302677	0.122424	2.47236	0.0134223	0.0161647
HIV-1:REJO:265:-_MK457768.1	3687	3068.1	-0.261636	0.0906578	-2.88597	0.00390206	0.00479008
HIV-1:REJO:265:-_MK457772.1	3687	3068.1	-0.261636	0.0906578	-2.88597	0.00390206	0.00479008
HIV-1:REJO:265:-_MK457775.1	745.8	962.755	0.365854	0.149795	2.44236	0.0145916	0.0175443
HIV-1:REJO:265:-_MK457782.1	824.6	663.14	-0.324301	0.165962	-1.95407	0.0506935	0.0592891
HIV-1:REJO:265:-_MK457783.1	824.6	663.14	-0.324301	0.165962	-1.95407	0.0506935	0.0592891
HIV-1:REJO:265:-_MK457788.1	745.8	962.755	0.365854	0.149795	2.44236	0.0145916	0.0175443
HIV-1:REJO:265:-_MK457793.1	3203	5250.3	0.719285	0.123102	5.843	5.12675e-09	6.95887e-09
HIV-1:REJO:265:-_MK457794.1	548.4	1277.8	1.23412	0.139365	8.85533	8.34338e-19	1.25667e-18
HIV-1:REJO:265:-_MK457795.1	548.4	1277.8	1.23412	0.139365	8.85533	8.34338e-19	1.25667e-18
HIV-1:REJO:265:-_MK457796.1	548.4	1277.8	1.23412	0.139365	8.85533	8.34338e-19	1.25667e-18
HIV-1:REJO:265:-_MK457797.1	548.4	1277.8	1.23412	0.139365	8.85533	8.34338e-19	1.25667e-18
HIV-1:REJO:265:-_MK457798.1	548.4	1277.8	1.23412	0.139365	8.85533	8.34338e-19	1.25667e-18
HIV-1:REJO:265:-_MK457800.1	548.4	1277.8	1.23412	0.139365	8.85533	8.34338e-19	1.25667e-18
HIV-1:REJO:265:-_MK457801.1	548.4	1277.8	1.23412	0.139365	8.85533	8.34338e-19	1.25667e-18
HIV-1:REJO:265:-_MK457802.1	548.4	1277.8	1.23412	0.139365	8.85533	8.34338e-19	1.25667e-18
HIV-1:REJO:265:-_MK457803.1	548.4	1277.8	1.23412	0.139365	8.85533	8.34338e-19	1.25667e-18
HIV-1:REJO:265:-_MK457804.1	548.4	1277.8	1.23412	0.139365	8.85533	8.34338e-19	1.25667e-18
HIV-1:REJO:265:-_MK457805.1	548.4	1277.8	1.23412	0.139365	8.85533	8.34338e-19	1.25667e-18
HIV-1:REJO:265:-_MK457807.1	548.4	1277.8	1.23412	0.139365	8.85533	8.34338e-19	1.25667e-18
HIV-1:REJO:265:-_MK457808.1	548.4	1277.8	1.23412	0.139365	8.85533	8.34338e-19	1.25667e-18
HIV-1:REJO:265:-_MK457809.1	548.4	1277.8	1.23412	0.139365	8.85533	8.34338e-19	1.25667e-18
HIV-1:REJO:265:-_MK457810.1	548.4	1277.8	1.23412	0.139365	8.85533	8.34338e-19	1.25667e-18
HIV-1:REJO:265:-_MK457811.1	548.4	1277.8	1.23412	0.139365	8.85533	8.34338e-19	1.25667e-18
HIV-1:REJO:265:-_MK457812.1	548.4	1277.8	1.23412	0.139365	8.85533	8.34338e-19	1.25667e-18
HIV-1:REJO:265:-_MK457813.1	548.4	1277.8	1.23412	0.139365	8.85533	8.34338e-19	1.25667e-18
HIV-1:REJO:265:-_MK457814.1	548.4	1277.8	1.23412	0.139365	8.85533	8.34338e-19	1.25667e-18
HIV-1:REJO:265:-_MK457816.1	548.4	1277.8	1.23412	0.139365	8.85533	8.34338e-19	1.25667e-18
HIV-1:REJO:265:-_MK457822.1	778.6	1811.98	1.21745	0.116523	10.4482	1.49324e-25	2.38516e-25
HIV-1:REJO:265:-_MK457823.1	548.4	1277.8	1.23412	0.139365	8.85533	8.34338e-19	1.25667e-18
HIV-1:REJO:265:-_MK457825.1	548.4	1277.8	1.23412	0.139365	8.85533	8.34338e-19	1.25667e-18
HIV-1:REJO:265:-_MK457832.1	1257.4	1100.36	-0.208725	0.137934	-1.51323	0.130222	0.148023
HIV-1:REJO:265:-_MK457840.1	1257.4	1100.36	-0.208725	0.137934	-1.51323	0.130222	0.148023
HIV-1:REJO:265:-_MK457843.1	3308.2	3490.01	0.0690027	0.116473	0.592434	0.55356	0.583545
HIV-1:REJO:265:-_MK457849.1	1257.4	1100.36	-0.208725	0.137934	-1.51323	0.130222	0.148023
HIV-1:REJO:265:-_MK457850.1	1257.4	1100.36	-0.208725	0.137934	-1.51323	0.130222	0.148023
HIV-1:REJO:265:-_MK457857.1	1902.8	1543.57	-0.314147	0.137828	-2.27927	0.0226512	0.0270163
HIV-1:REJO:265:-_MK457859.1	1257.4	1100.36	-0.208725	0.137934	-1.51323	0.130222	0.148023
HIV-1:REJO:265:-_MK457862.1	1257.4	1100.36	-0.208725	0.137934	-1.51323	0.130222	0.148023
HIV-1:REJO:265:-_MK457873.1	1257.4	1100.36	-0.208725	0.137934	-1.51323	0.130222	0.148023
HIV-1:REJO:265:-_MK457876.1	1257.4	1100.36	-0.208725	0.137934	-1.51323	0.130222	0.148023
HIV-1:REJO:265:-_MK457877.1	4790.8	5182.66	0.108439	0.0890188	1.21816	0.223164	0.248106
HIV-1:REJO:265:-_MK457882.1	1814.6	1612.25	-0.174147	0.144679	-1.20368	0.228715	0.254006
HIV-1:REJO:265:-_MK457884.1	1257.4	1100.36	-0.208725	0.137934	-1.51323	0.130222	0.148023
HIV-1:REJO:265:-_MK457885.1	4578.4	12434.9	1.44103	0.086975	16.5683	1.18091e-61	2.44875e-61
HIV-1:REJO:265:-_MK457894.1	1257.4	1100.36	-0.208725	0.137934	-1.51323	0.130222	0.148023
HIV-1:REJO:265:-_MK457899.1	1257.4	1100.36	-0.208725	0.137934	-1.51323	0.130222	0.148023
HIV-1:REJO:265:-_MK457907.1	1257.4	1100.36	-0.208725	0.137934	-1.51323	0.130222	0.148023
HIV-1:REJO:265:-_MK457910.1	1257.4	1100.36	-0.208725	0.137934	-1.51323	0.130222	0.148023
HIV-1:REJO:265:-_MK457914.1	2473.6	2164.91	-0.196747	0.158434	-1.24182	0.214302	0.238698
HIV-1:REJO:265:-_MK457915.1	1257.4	1100.36	-0.208725	0.137934	-1.51323	0.130222	0.148023
HIV-1:REJO:265:-_MK457925.1	1257.4	1100.36	-0.208725	0.137934	-1.51323	0.130222	0.148023
HIV-1:REJO:265:-_MK457927.1	1257.4	1100.36	-0.208725	0.137934	-1.51323	0.130222	0.148023
HIV-1:REJO:265:-_MK457929.1	1257.4	1100.36	-0.208725	0.137934	-1.51323	0.130222	0.148023
HIV-1:REJO:265:-_MK457933.1	1257.4	1100.36	-0.208725	0.137934	-1.51323	0.130222	0.148023
HIV-1:REJO:265:-_MK457935.1	1987.8	9016.1	2.1816	0.12004	18.174	8.29964e-74	1.85741e-73
HIV-1:REJO:265:-_MK457949.1	548.4	1277.8	1.23412	0.139365	8.85533	8.34338e-19	1.25667e-18
HIV-1:REJO:265:-_MK457952.1	5241.6	6896.52	0.397116	0.0717788	5.5325	3.15702e-08	4.23935e-08
HIV-1:REJO:265:-_MK457956.1	5265.2	10406.3	0.98643	0.0957543	10.3017	6.92416e-25	1.09914e-24
HIV-1:REJO:265:-_MK457958.1	548.4	1277.8	1.23412	0.139365	8.85533	8.34338e-19	1.25667e-18
HIV-1:REJO:265:-_MK457961.1	1013.2	1237.49	0.264401	0.161573	1.63642	0.101752	0.116655
HIV-1:REJO:265:-_MK457962.1	745.8	962.755	0.365854	0.149795	2.44236	0.0145916	0.0175443
HIV-1:REJO:265:-_MK457963.1	2326.6	2096.48	-0.151803	0.105418	-1.44002	0.149863	0.169459
HIV-1:REJO:265:-_MK457968.1	1404.2	2813.11	1.0126	0.103415	9.79158	1.22368e-22	1.90446e-22
HIV-1:REJO:265:-_MK457970.1	1404.2	2813.11	1.0126	0.103415	9.79158	1.22368e-22	1.90446e-22
HIV-1:REJO:265:-_MK457971.1	1256.6	2387.42	0.938649	0.112404	8.3507	6.78588e-17	1.00344e-16
HIV-1:REJO:265:-_MK457972.1	1404.2	2813.11	1.0126	0.103415	9.79158	1.22368e-22	1.90446e-22
HIV-1:REJO:265:-_MK457974.1	1404.2	2813.11	1.0126	0.103415	9.79158	1.22368e-22	1.90446e-22
HIV-1:REJO:265:-_MK457975.1	1404.2	2813.11	1.0126	0.103415	9.79158	1.22368e-22	1.90446e-22
HIV-1:REJO:265:-_MK457976.1	1404.2	2813.11	1.0126	0.103415	9.79158	1.22368e-22	1.90446e-22
HIV-1:REJO:265:-_MK457977.1	4831	10684	1.14801	0.0863663	13.2924	2.56387e-40	4.5875e-40
HIV-1:REJO:265:-_MK457978.1	1404.2	2813.11	1.0126	0.103415	9.79158	1.22368e-22	1.90446e-22
HIV-1:REJO:265:-_MK457979.1	1404.2	2813.11	1.0126	0.103415	9.79158	1.22368e-22	1.90446e-22
HIV-1:REJO:265:-_MK457980.1	1404.2	2813.11	1.0126	0.103415	9.79158	1.22368e-22	1.90446e-22
HIV-1:REJO:265:-_MK457982.1	1404.2	2813.11	1.0126	0.103415	9.79158	1.22368e-22	1.90446e-22
HIV-1:REJO:265:-_MK457985.1	1404.2	2813.11	1.0126	0.103415	9.79158	1.22368e-22	1.90446e-22
HIV-1:REJO:265:-_MK457986.1	2598.2	5328.04	1.04341	0.108406	9.625	6.27076e-22	9.69977e-22
HIV-1:REJO:265:-_MK457987.1	3946.6	8469.34	1.10605	0.0965605	11.4544	2.23412e-30	3.70926e-30
HIV-1:REJO:265:-_MK457988.1	1404.2	2813.11	1.0126	0.103415	9.79158	1.22368e-22	1.90446e-22
HIV-1:REJO:265:-_MK457989.1	1404.2	2813.11	1.0126	0.103415	9.79158	1.22368e-22	1.90446e-22
HIV-1:REJO:265:-_MK457990.1	1404.2	2813.11	1.0126	0.103415	9.79158	1.22368e-22	1.90446e-22
HIV-1:REJO:265:-_MK457991.1	1404.2	2813.11	1.0126	0.103415	9.79158	1.22368e-22	1.90446e-22
HIV-1:REJO:265:-_MK457992.1	1404.2	2813.11	1.0126	0.103415	9.79158	1.22368e-22	1.90446e-22
HIV-1:REJO:265:-_MK457993.1	1404.2	2813.11	1.0126	0.103415	9.79158	1.22368e-22	1.90446e-22
HIV-1:REJO:265:-_MK457995.1	1404.2	2813.11	1.0126	0.103415	9.79158	1.22368e-22	1.90446e-22
HIV-1:REJO:265:-_MK457996.1	3504.2	5931.45	0.756353	0.0752111	10.0564	8.60937e-24	1.35312e-23
HIV-1:REJO:265:-_MK457998.1	1404.2	2813.11	1.0126	0.103415	9.79158	1.22368e-22	1.90446e-22
HIV-1:REJO:265:-_MK457999.1	1404.2	2813.11	1.0126	0.103415	9.79158	1.22368e-22	1.90446e-22
HIV-1:REJO:265:-_MK458000.1	1404.2	2813.11	1.0126	0.103415	9.79158	1.22368e-22	1.90446e-22
HIV-1:REJO:265:-_MK458002.1	1404.2	2813.11	1.0126	0.103415	9.79158	1.22368e-22	1.90446e-22
HIV-1:REJO:265:-_MK458003.1	4062.4	6158.06	0.603042	0.0974182	6.19023	6.00758e-10	8.24752e-10
HIV-1:REJO:265:-_MK458004.1	2472.6	4313.99	0.805902	0.0885878	9.09722	9.26742e-20	1.40798e-19
HIV-1:REJO:265:-_MK458005.1	1404.2	2813.11	1.0126	0.103415	9.79158	1.22368e-22	1.90446e-22
HIV-1:REJO:265:-_MK458006.1	1404.2	2813.11	1.0126	0.103415	9.79158	1.22368e-22	1.90446e-22
HIV-1:REJO:265:-_MK458007.1	832.6	1458.8	0.824288	0.134488	6.12906	8.83981e-10	1.21153e-09
HIV-1:REJO:265:-_MK458008.1	1404.2	2813.11	1.0126	0.103415	9.79158	1.22368e-22	1.90446e-22
HIV-1:REJO:265:-_MK458009.1	1404.2	2813.11	1.0126	0.103415	9.79158	1.22368e-22	1.90446e-22
HIV-1:REJO:265:-_MK458010.1	4062.4	6158.06	0.603042	0.0974182	6.19023	6.00758e-10	8.24752e-10
HIV-1:REJO:265:-_MK458011.1	3149.4	5212.44	0.728329	0.0876042	8.31386	9.26395e-17	1.36807e-16
HIV-1:REJO:265:-_MK458012.1	1404.2	2813.11	1.0126	0.103415	9.79158	1.22368e-22	1.90446e-22
HIV-1:REJO:265:-_MK458013.1	3723	7039.23	0.923194	0.0807761	11.4291	2.99342e-30	4.96454e-30
HIV-1:REJO:265:-_MK458014.1	1404.2	2813.11	1.0126	0.103415	9.79158	1.22368e-22	1.90446e-22
HIV-1:REJO:265:-_MK458015.1	1404.2	2813.11	1.0126	0.103415	9.79158	1.22368e-22	1.90446e-22
HIV-1:REJO:265:-_MK458017.1	4518.2	9849.33	1.12622	0.0818854	13.7537	4.84229e-43	8.84167e-43
HIV-1:REJO:265:-_MK458018.1	1404.2	2813.11	1.0126	0.103415	9.79158	1.22368e-22	1.90446e-22
HIV-1:REJO:265:-_MK458020.1	1404.2	2813.11	1.0126	0.103415	9.79158	1.22368e-22	1.90446e-22
HIV-1:REJO:265:-_MK458021.1	2092.2	4830.38	1.2111	0.089067	13.5976	4.1359e-42	7.49816e-42
HIV-1:REJO:265:-_MK458022.1	1404.2	2813.11	1.0126	0.103415	9.79158	1.22368e-22	1.90446e-22
HIV-1:REJO:265:-_MK458024.1	690	1045.46	0.621248	0.168802	3.68033	0.000232932	0.000294354
HIV-1:REJO:265:-_MK458025.1	1404.2	2813.11	1.0126	0.103415	9.79158	1.22368e-22	1.90446e-22
HIV-1:REJO:265:-_MK458026.1	2674.6	6813.83	1.35273	0.0923696	14.6447	1.456e-48	2.76372e-48
HIV-1:REJO:265:-_MK458031.1	1404.2	2813.11	1.0126	0.103415	9.79158	1.22368e-22	1.90446e-22
HIV-1:REJO:265:-_MK458033.1	1404.2	2813.11	1.0126	0.103415	9.79158	1.22368e-22	1.90446e-22
HIV-1:REJO:265:-_MK458034.1	3514.4	10546.6	1.58866	0.0832012	19.0942	2.81911e-81	6.58049e-81
HIV-1:REJO:265:-_MK458035.1	4132	7901.71	0.934546	0.0820802	11.3858	4.92281e-30	8.14796e-30
HIV-1:REJO:265:-_MK458040.1	1010	1369.48	0.445688	0.152425	2.92397	0.00345594	0.00424997
HIV-1:REJO:265:-_MK458041.1	6586	12827	0.96294	0.0674375	14.279	2.95875e-46	5.52589e-46
HIV-1:REJO:265:-_MK458042.1	1404.2	2813.11	1.0126	0.103415	9.79158	1.22368e-22	1.90446e-22
HIV-1:REJO:265:-_MK458043.1	6952	13427	0.952565	0.0831192	11.4602	2.08951e-30	3.46999e-30
HIV-1:REJO:265:-_MK458045.1	4094.8	13331.2	1.70553	0.0946565	18.0181	1.40551e-72	3.12278e-72
HIV-1:REJO:265:-_MK458047.1	3049.6	4189.9	0.455847	0.0975341	4.67372	2.95786e-06	3.86213e-06
HIV-1:REJO:265:-_MK458048.1	1010	1369.48	0.445688	0.152425	2.92397	0.00345594	0.00424997
HIV-1:REJO:265:-_MK458050.1	4245	11736.9	1.46997	0.102741	14.3075	1.96493e-46	3.67552e-46
HIV-1:REJO:265:-_MK458051.1	1010	1369.48	0.445688	0.152425	2.92397	0.00345594	0.00424997
HIV-1:REJO:265:-_MK458052.1	3214.4	10111.4	1.65647	0.0881856	18.7839	1.02199e-78	2.35383e-78
HIV-1:REJO:265:-_MK458053.1	1010	1369.48	0.445688	0.152425	2.92397	0.00345594	0.00424997
HIV-1:REJO:265:-_MK458054.1	1010	1369.48	0.445688	0.152425	2.92397	0.00345594	0.00424997
HIV-1:REJO:265:-_MK458055.1	1010	1369.48	0.445688	0.152425	2.92397	0.00345594	0.00424997
HIV-1:REJO:265:-_MK458056.1	2104	2602.23	0.30147	0.135211	2.22963	0.0257719	0.0306555
HIV-1:REJO:265:-_MK458057.1	845.4	1012.97	0.268304	0.143093	1.87504	0.0607878	0.0707785
HIV-1:REJO:265:-_MK458058.1	1010	1369.48	0.445688	0.152425	2.92397	0.00345594	0.00424997
HIV-1:REJO:265:-_MK458061.1	926	1007.54	0.116257	0.130793	0.888867	0.374075	0.404883
HIV-1:REJO:265:-_MK458063.1	2768	4086.96	0.554877	0.0995156	5.57578	2.46428e-08	3.31404e-08
HIV-1:REJO:265:-_MK458064.1	1010	1369.48	0.445688	0.152425	2.92397	0.00345594	0.00424997
HIV-1:REJO:265:-_MK458065.1	3772.8	3375.86	-0.159877	0.0811876	-1.96923	0.0489268	0.0572804
HIV-1:REJO:265:-_MK458068.1	2261.6	3387.39	0.592495	0.114217	5.18746	2.13178e-07	2.83092e-07
HIV-1:REJO:265:-_MK458070.1	1010	1369.48	0.445688	0.152425	2.92397	0.00345594	0.00424997
HIV-1:REJO:265:-_MK458071.1	1028.6	1151.56	0.175351	0.161339	1.08685	0.277104	0.30476
HIV-1:REJO:265:-_MK458072.1	1028.6	1151.56	0.175351	0.161339	1.08685	0.277104	0.30476
HIV-1:REJO:265:-_MK458073.1	1028.6	1151.56	0.175351	0.161339	1.08685	0.277104	0.30476
HIV-1:REJO:265:-_MK458074.1	1028.6	1151.56	0.175351	0.161339	1.08685	0.277104	0.30476
HIV-1:REJO:265:-_MK458075.1	1028.6	1151.56	0.175351	0.161339	1.08685	0.277104	0.30476
HIV-1:REJO:265:-_MK458077.1	1028.6	1151.56	0.175351	0.161339	1.08685	0.277104	0.30476
HIV-1:REJO:265:-_MK458078.1	1028.6	1151.56	0.175351	0.161339	1.08685	0.277104	0.30476
HIV-1:REJO:265:-_MK458079.1	1028.6	1151.56	0.175351	0.161339	1.08685	0.277104	0.30476
HIV-1:REJO:265:-_MK458080.1	1028.6	1151.56	0.175351	0.161339	1.08685	0.277104	0.30476
HIV-1:REJO:265:-_MK458081.1	1028.6	1151.56	0.175351	0.161339	1.08685	0.277104	0.30476
HIV-1:REJO:265:-_MK458082.1	1028.6	1151.56	0.175351	0.161339	1.08685	0.277104	0.30476
HIV-1:REJO:265:-_MK458083.1	1028.6	1151.56	0.175351	0.161339	1.08685	0.277104	0.30476
HIV-1:REJO:265:-_MK458084.1	1028.6	1151.56	0.175351	0.161339	1.08685	0.277104	0.30476
HIV-1:REJO:265:-_MK458085.1	1028.6	1151.56	0.175351	0.161339	1.08685	0.277104	0.30476
HIV-1:REJO:265:-_MK458086.1	1028.6	1151.56	0.175351	0.161339	1.08685	0.277104	0.30476
HIV-1:REJO:265:-_MK458087.1	1028.6	1151.56	0.175351	0.161339	1.08685	0.277104	0.30476
HIV-1:REJO:265:-_MK458088.1	977.6	858.356	-0.192102	0.19257	-0.997571	0.318487	0.347653
HIV-1:REJO:265:-_MK458089.1	1028.6	1151.56	0.175351	0.161339	1.08685	0.277104	0.30476
HIV-1:REJO:265:-_MK458090.1	1028.6	1151.56	0.175351	0.161339	1.08685	0.277104	0.30476
HIV-1:REJO:265:-_MK458091.1	1028.6	1151.56	0.175351	0.161339	1.08685	0.277104	0.30476
HIV-1:REJO:265:-_MK458092.1	1028.6	1151.56	0.175351	0.161339	1.08685	0.277104	0.30476
HIV-1:REJO:265:-_MK458094.1	1028.6	1151.56	0.175351	0.161339	1.08685	0.277104	0.30476
HIV-1:REJO:265:-_MK458095.1	1028.6	1151.56	0.175351	0.161339	1.08685	0.277104	0.30476
HIV-1:REJO:265:-_MK458096.1	1028.6	1151.56	0.175351	0.161339	1.08685	0.277104	0.30476
HIV-1:REJO:265:-_MK458098.1	1028.6	1151.56	0.175351	0.161339	1.08685	0.277104	0.30476
HIV-1:REJO:265:-_MK458099.1	1028.6	1151.56	0.175351	0.161339	1.08685	0.277104	0.30476
HIV-1:REJO:265:-_MK458100.1	1585.4	1680.3	0.0911272	0.106847	0.852872	0.39373	0.424849
HIV-1:REJO:265:-_MK458101.1	1028.6	1151.56	0.175351	0.161339	1.08685	0.277104	0.30476
HIV-1:REJO:265:-_MK458102.1	1028.6	1151.56	0.175351	0.161339	1.08685	0.277104	0.30476
HIV-1:REJO:265:-_MK458103.1	3243.6	3302.92	0.0219978	0.0892493	0.246476	0.805314	0.823718
HIV-1:REJO:265:-_MK458104.1	1028.6	1151.56	0.175351	0.161339	1.08685	0.277104	0.30476
HIV-1:REJO:265:-_MK458105.1	2172.4	2623.89	0.277995	0.0899589	3.09025	0.0019999	0.0024743
HIV-1:REJO:265:-_MK458106.1	4510.2	8247.12	0.873539	0.0831823	10.5015	8.50169e-26	1.36106e-25
HIV-1:REJO:265:-_MK458113.1	1906.6	5041.3	1.40859	0.092459	15.2348	2.07774e-52	4.05641e-52
HIV-1:REJO:265:-_MK458114.1	5941.6	14295.3	1.2687	0.0835792	15.1796	4.82381e-52	9.39319e-52
HIV-1:REJO:265:-_MK458117.1	839	843.389	0.00821846	0.153705	0.0534692	0.957358	0.961852
HIV-1:REJO:265:-_MK458118.1	839	843.389	0.00821846	0.153705	0.0534692	0.957358	0.961852
HIV-1:REJO:265:-_MK458123.1	839	843.389	0.00821846	0.153705	0.0534692	0.957358	0.961852
HIV-1:REJO:265:-_MK458125.1	839	843.389	0.00821846	0.153705	0.0534692	0.957358	0.961852
HIV-1:REJO:265:-_MK458126.1	839	843.389	0.00821846	0.153705	0.0534692	0.957358	0.961852
HIV-1:REJO:265:-_MK458129.1	839	843.389	0.00821846	0.153705	0.0534692	0.957358	0.961852
HIV-1:REJO:265:-_MK458130.1	839	843.389	0.00821846	0.153705	0.0534692	0.957358	0.961852
HIV-1:REJO:265:-_MK458136.1	1404.2	2813.11	1.0126	0.103415	9.79158	1.22368e-22	1.90446e-22
HIV-1:REJO:265:-_MK458137.1	1404.2	2813.11	1.0126	0.103415	9.79158	1.22368e-22	1.90446e-22
HIV-1:REJO:265:-_MK458139.1	6260.8	10029.9	0.680624	0.0702952	9.68237	3.58298e-22	5.55453e-22
HIV-1:REJO:265:-_MK458140.1	1404.2	2813.11	1.0126	0.103415	9.79158	1.22368e-22	1.90446e-22
HIV-1:REJO:265:-_MK458142.1	966	1506.59	0.656363	0.143918	4.56068	5.09887e-06	6.63121e-06
HIV-1:REJO:265:-_MK458147.1	2485.4	5869.79	1.2458	0.141115	8.82825	1.0633e-18	1.59992e-18
HIV-1:REJO:265:-_MK458148.1	3724.4	5320.26	0.507339	0.0908999	5.5813	2.38732e-08	3.21164e-08
HIV-1:REJO:265:-_MK458149.1	277.8	400.407	0.533776	0.209865	2.54343	0.010977	0.0132685
HIV-1:REJO:265:-_MK458150.1	1328.2	4953.08	1.9057	0.0973824	19.5693	2.82702e-85	6.73999e-85
HIV-1:REJO:265:-_MK458151.1	2485.4	5869.79	1.2458	0.141115	8.82825	1.0633e-18	1.59992e-18
HIV-1:REJO:265:-_MK458152.1	2485.4	5869.79	1.2458	0.141115	8.82825	1.0633e-18	1.59992e-18
HIV-1:REJO:265:-_MK458153.1	2485.4	5869.79	1.2458	0.141115	8.82825	1.0633e-18	1.59992e-18
HIV-1:REJO:265:-_MK458154.1	2485.4	5869.79	1.2458	0.141115	8.82825	1.0633e-18	1.59992e-18
HIV-1:REJO:265:-_MK458161.1	1799.8	2093.66	0.227283	0.112345	2.02308	0.0430649	0.0505881
HIV-1:REJO:265:-_MK458163.1	2292.2	5994.38	1.39218	0.112795	12.3425	5.34682e-35	9.19094e-35
HIV-1:REJO:265:-_MK458167.1	3885.2	11491.9	1.56653	0.0943224	16.6083	6.07014e-62	1.26134e-61
HIV-1:REJO:265:-_MK458170.1	5173	27889	2.43178	0.125447	19.385	1.03351e-83	2.44307e-83
HIV-1:REJO:265:-_MK458172.1	3792	9705.88	1.35976	0.111426	12.2032	2.9878e-34	5.10546e-34
HIV-1:REJO:265:-_MK458173.1	2772.6	3345.47	0.266841	0.0827668	3.22401	0.00126411	0.00157204
HIV-1:REJO:265:-_MK458181.1	393	489.228	0.339885	0.247946	1.3708	0.170437	0.19171
HIV-1:REJO:265:-_MK458183.1	393	489.228	0.339885	0.247946	1.3708	0.170437	0.19171
HIV-1:REJO:265:-_MK458184.1	393	489.228	0.339885	0.247946	1.3708	0.170437	0.19171
HIV-1:REJO:265:-_MK458185.1	393	489.228	0.339885	0.247946	1.3708	0.170437	0.19171
HIV-1:REJO:265:-_MK458191.1	1294	2284.62	0.834578	0.116926	7.13769	9.49155e-13	1.3452e-12
HIV-1:REJO:265:-_MK458199.1	5009.2	16365.3	1.70984	0.096144	17.7841	9.38159e-71	2.05929e-70
HIV-1:REJO:265:-_MK458211.1	4599.4	16211	1.81979	0.105486	17.2515	1.09071e-66	2.33519e-66
HIV-1:REJO:265:-_MK458215.1	4736.4	19658.6	2.05445	0.076399	26.8911	2.7913e-159	1.04559e-158
HIV-1:REJO:265:-_MK458216.1	1690.8	4261.82	1.3285	0.0810809	16.3849	2.45333e-60	5.04327e-60
HIV-1:REJO:265:-_MK458218.1	4429.6	4291.08	-0.0485741	0.128763	-0.377237	0.705998	0.730672
HIV-1:REJO:265:-_MK458220.1	6437.8	9099.85	0.503125	0.080866	6.22171	4.91775e-10	6.75686e-10
HIV-1:REJO:265:-_MK458225.1	249.8	551.066	1.15034	0.182972	6.28694	3.23784e-10	4.45912e-10
HIV-1:REJO:265:-_MK458226.1	1773.4	2619.61	0.562947	0.0934867	6.02168	1.72613e-09	2.35699e-09
HIV-1:REJO:265:-_MK458231.1	5577	11527.8	1.04933	0.0690357	15.1999	3.54376e-52	6.90651e-52
HIV-1:REJO:265:-_MK458236.1	4814.8	12031.9	1.32425	0.0874901	15.136	9.36964e-52	1.82019e-51
HIV-1:REJO:265:-_MK458239.1	2292.2	5994.38	1.39218	0.112795	12.3425	5.34682e-35	9.19094e-35
HIV-1:REJO:265:-_MK458244.1	3688.6	13243.7	1.84689	0.0979064	18.8638	2.26262e-79	5.22965e-79
HIV-1:REJO:265:-_MK458252.1	2772.6	3345.47	0.266841	0.0827668	3.22401	0.00126411	0.00157204
HIV-1:REJO:265:-_MK458258.1	4810	4598.14	-0.0649083	0.0802272	-0.809055	0.418483	0.449847
HIV-1:REJO:265:-_MK458259.1	2793	5518.12	0.98882	0.102699	9.62833	6.07106e-22	9.39253e-22
HIV-1:REJO:265:-_MK458260.1	2793	5518.12	0.98882	0.102699	9.62833	6.07106e-22	9.39253e-22
HIV-1:REJO:265:-_MK458262.1	2485.4	5869.79	1.2458	0.141115	8.82825	1.0633e-18	1.59992e-18
HIV-1:REJO:265:-_MK458265.1	2772.6	3345.47	0.266841	0.0827668	3.22401	0.00126411	0.00157204
HIV-1:REJO:265:-_MK458271.1	3855.4	9725.35	1.33719	0.0775283	17.2477	1.16395e-66	2.49157e-66
HIV-1:REJO:265:-_MK474158.1	534.8	554.013	0.0323408	0.183211	0.176523	0.859883	0.873714
HIV-1:REJO:265:-_MK490580.1	336.2	516.899	0.613791	0.212743	2.88513	0.00391257	0.00480282
HIV-1:REJO:265:-_MK650464.1	598.6	1280.24	1.10028	0.142158	7.73985	9.95353e-15	1.44089e-14
HIV-1:REJO:265:-_MK757421.1	103	98.8636	-0.0983163	0.50103	-0.196229	0.844431	0.859448
HIV-1:REJO:265:-_MK850457.1	1050.4	1022.4	-0.028435	0.170491	-0.166783	0.867541	0.880633
HIV-1:REJO:265:-_MK984159.1	593.2	513.885	-0.191978	0.185845	-1.033	0.301605	0.330292
HIV-1:REJO:265:-_MK984160.1	813	631.182	-0.391636	0.218241	-1.79451	0.0727314	0.0842323
HIV-1:REJO:265:-_MN032345.1	756.6	722.189	-0.0823204	0.16807	-0.489799	0.624276	0.652501
HIV-1:REJO:265:-_MN043576.1	204.8	880.784	2.12065	0.155422	13.6445	2.17677e-42	3.95357e-42
HIV-1:REJO:265:-_MN043577.1	249	517.453	1.07132	0.212759	5.03536	4.76942e-07	6.30468e-07
HIV-1:REJO:265:-_MN043578.1	263.2	456.475	0.7853	0.254601	3.08444	0.00203939	0.00252249
HIV-1:REJO:265:-_MN043579.1	350	975.622	1.50303	0.173713	8.65237	5.04423e-18	7.54094e-18
HIV-1:REJO:265:-_MN043580.1	382	831.62	1.1153	0.201307	5.5403	3.01961e-08	4.05599e-08
HIV-1:REJO:265:-_MN043581.1	347.2	917.488	1.42695	0.175837	8.11519	4.85038e-16	7.11409e-16
HIV-1:REJO:265:-_MN043582.1	603.6	1592.97	1.41225	0.131787	10.7162	8.5437e-27	1.37809e-26
HIV-1:REJO:265:-_MN043583.1	1378.2	943.634	-0.565208	0.172836	-3.2702	0.00107471	0.00133889
HIV-1:REJO:265:-_MN043584.1	379	1049.77	1.47168	0.186608	7.88648	3.10831e-15	4.52422e-15
HIV-1:REJO:265:-_MN043585.1	461.2	1017.16	1.12441	0.157885	7.12168	1.0662e-12	1.51023e-12
HIV-1:REJO:265:-_MN043586.1	461.2	1017.16	1.12441	0.157885	7.12168	1.0662e-12	1.51023e-12
HIV-1:REJO:265:-_MN043587.1	332.8	585.864	0.800505	0.18084	4.42659	9.57356e-06	1.23938e-05
HIV-1:REJO:265:-_MN043588.1	208.8	446.727	1.06954	0.25539	4.18786	2.81595e-05	3.6189e-05
HIV-1:REJO:265:-_MN043589.1	603.6	1592.97	1.41225	0.131787	10.7162	8.5437e-27	1.37809e-26
HIV-1:REJO:265:-_MN043590.1	441.6	2704.02	2.60736	0.129321	20.162	2.11203e-90	5.1778e-90
HIV-1:REJO:265:-_MN043591.1	306.2	651.482	1.08279	0.166018	6.52217	6.92993e-11	9.6198e-11
HIV-1:REJO:265:-_MN043592.1	502.2	1256.34	1.3362	0.146107	9.14531	5.94617e-20	9.0475e-20
HIV-1:REJO:265:-_MN043593.1	514.2	1126.19	1.12386	0.131743	8.53067	1.45506e-17	2.16591e-17
HIV-1:REJO:265:-_MN043594.1	693.2	1018.63	0.564015	0.147814	3.81571	0.000135791	0.000172378
HIV-1:REJO:265:-_MN043595.1	514.2	1126.19	1.12386	0.131743	8.53067	1.45506e-17	2.16591e-17
HIV-1:REJO:265:-_MN043596.1	462.8	1388.48	1.59397	0.123141	12.9443	2.52997e-38	4.45618e-38
HIV-1:REJO:265:-_MN043597.1	583.2	1464.76	1.33552	0.120113	11.1189	1.01565e-28	1.6637e-28
HIV-1:REJO:265:-_MN043598.1	347.2	917.488	1.42695	0.175837	8.11519	4.85038e-16	7.11409e-16
HIV-1:REJO:265:-_MN043599.1	347.2	917.488	1.42695	0.175837	8.11519	4.85038e-16	7.11409e-16
HIV-1:REJO:265:-_MN043600.1	356.4	744.81	1.06962	0.156185	6.84842	7.46688e-12	1.0473e-11
HIV-1:REJO:265:-_MN043601.1	124	260.726	1.08954	0.261086	4.17312	3.00463e-05	3.85983e-05
HIV-1:REJO:265:-_MN043602.1	173.6	462.527	1.40418	0.219198	6.406	1.49391e-10	2.06537e-10
HIV-1:REJO:265:-_MN043603.1	48.4	45.8048	-0.0741518	1.00889	-0.0734987	0.941409	0.947406
HIV-1:REJO:265:-_MN043604.1	299	664.604	1.1306	0.174134	6.4927	8.43114e-11	1.16897e-10
HIV-1:REJO:265:-_MN043605.1	217.2	615.29	1.48781	0.171145	8.69329	3.52097e-18	5.27257e-18
HIV-1:REJO:265:-_MN043606.1	116.2	127.253	0.165573	0.540397	0.306391	0.759307	0.780719
HIV-1:REJO:265:-_MN043607.1	410.4	1328.43	1.69653	0.131241	12.9268	3.1765e-38	5.59188e-38
HIV-1:REJO:265:-_MN055643.1	636	1428.27	1.15879	0.146243	7.92372	2.30503e-15	3.35974e-15
HIV-1:REJO:265:-_MN055644.1	367.6	262.291	-0.50105	0.288757	-1.73519	0.0827067	0.0954282
HIV-1:REJO:265:-_MN067522.1	861.6	804.446	-0.103297	0.238127	-0.43379	0.664441	0.690965
HIV-1:REJO:265:-_MN090187.1	571.4	707.454	0.283766	0.171218	1.65734	0.0974511	0.111901
HIV-1:REJO:265:-_MN090188.1	571.4	707.454	0.283766	0.171218	1.65734	0.0974511	0.111901
HIV-1:REJO:265:-_MN090189.1	571.4	707.454	0.283766	0.171218	1.65734	0.0974511	0.111901
HIV-1:REJO:265:-_MN090190.1	571.4	707.454	0.283766	0.171218	1.65734	0.0974511	0.111901
HIV-1:REJO:265:-_MN090191.1	571.4	707.454	0.283766	0.171218	1.65734	0.0974511	0.111901
HIV-1:REJO:265:-_MN090192.1	571.4	707.454	0.283766	0.171218	1.65734	0.0974511	0.111901
HIV-1:REJO:265:-_MN090193.1	571.4	707.454	0.283766	0.171218	1.65734	0.0974511	0.111901
HIV-1:REJO:265:-_MN090194.1	571.4	707.454	0.283766	0.171218	1.65734	0.0974511	0.111901
HIV-1:REJO:265:-_MN090195.1	571.4	707.454	0.283766	0.171218	1.65734	0.0974511	0.111901
HIV-1:REJO:265:-_MN090196.1	543.2	570.197	0.0905622	0.185373	0.48854	0.625168	0.653327
HIV-1:REJO:265:-_MN090197.1	571.4	707.454	0.283766	0.171218	1.65734	0.0974511	0.111901
HIV-1:REJO:265:-_MN090198.1	154.8	106.71	-0.526113	0.444793	-1.18283	0.236877	0.262555
HIV-1:REJO:265:-_MN090199.1	858	1060.08	0.296751	0.140706	2.10901	0.0349434	0.0412661
HIV-1:REJO:265:-_MN090200.1	571.4	707.454	0.283766	0.171218	1.65734	0.0974511	0.111901
HIV-1:REJO:265:-_MN090201.1	803.6	722.284	-0.165443	0.22854	-0.723912	0.469119	0.500689
HIV-1:REJO:265:-_MN090202.1	1488.6	2082.02	0.479966	0.0986035	4.86764	1.1294e-06	1.48392e-06
HIV-1:REJO:265:-_MN090203.1	672.8	564.089	-0.278004	0.213029	-1.30501	0.19189	0.214856
HIV-1:REJO:265:-_MN090204.1	2398.4	3732.72	0.639834	0.0888323	7.20271	5.90256e-13	8.38229e-13
HIV-1:REJO:265:-_MN090205.1	571.4	707.454	0.283766	0.171218	1.65734	0.0974511	0.111901
HIV-1:REJO:265:-_MN090206.1	571.4	707.454	0.283766	0.171218	1.65734	0.0974511	0.111901
HIV-1:REJO:265:-_MN090207.1	571.4	707.454	0.283766	0.171218	1.65734	0.0974511	0.111901
HIV-1:REJO:265:-_MN090208.1	1396.6	1871.11	0.430222	0.102326	4.20445	2.61723e-05	3.36535e-05
HIV-1:REJO:265:-_MN090209.1	505.8	378.146	-0.409508	0.209845	-1.95147	0.0510006	0.0596413
HIV-1:REJO:265:-_MN090210.1	791.2	730.875	-0.0919574	0.178036	-0.516511	0.605497	0.634319
HIV-1:REJO:265:-_MN090211.1	1070.8	1213.57	0.196407	0.166501	1.17961	0.238155	0.263888
HIV-1:REJO:265:-_MN090212.1	690	863.317	0.339836	0.201856	1.68356	0.0922675	0.106113
HIV-1:REJO:265:-_MN090213.1	571.4	707.454	0.283766	0.171218	1.65734	0.0974511	0.111901
HIV-1:REJO:265:-_MN090214.1	1646.8	2932.58	0.843069	0.109376	7.70795	1.27854e-14	1.84894e-14
HIV-1:REJO:265:-_MN090215.1	571.4	707.454	0.283766	0.171218	1.65734	0.0974511	0.111901
HIV-1:REJO:265:-_MN090216.1	2618.6	2664.42	0.0121388	0.152612	0.0795405	0.936603	0.943119
HIV-1:REJO:265:-_MN090217.1	571.4	707.454	0.283766	0.171218	1.65734	0.0974511	0.111901
HIV-1:REJO:265:-_MN090218.1	571.4	707.454	0.283766	0.171218	1.65734	0.0974511	0.111901
HIV-1:REJO:265:-_MN090219.1	990.2	1334.56	0.44296	0.119301	3.71295	0.000204859	0.00025917
HIV-1:REJO:265:-_MN090220.1	1233.8	1089.16	-0.179636	0.146976	-1.22221	0.221626	0.246486
HIV-1:REJO:265:-_MN090221.1	571.4	707.454	0.283766	0.171218	1.65734	0.0974511	0.111901
HIV-1:REJO:265:-_MN090222.1	571.4	707.454	0.283766	0.171218	1.65734	0.0974511	0.111901
HIV-1:REJO:265:-_MN090223.1	515	468.394	-0.124516	0.191472	-0.650312	0.515491	0.54653
HIV-1:REJO:265:-_MN090224.1	571.4	707.454	0.283766	0.171218	1.65734	0.0974511	0.111901
HIV-1:REJO:265:-_MN090225.1	571.4	707.454	0.283766	0.171218	1.65734	0.0974511	0.111901
HIV-1:REJO:265:-_MN090226.1	326.6	691.938	1.07876	0.205838	5.24079	1.5989e-07	2.12708e-07
HIV-1:REJO:265:-_MN090227.1	571.4	707.454	0.283766	0.171218	1.65734	0.0974511	0.111901
HIV-1:REJO:265:-_MN090228.1	398.4	283.843	-0.485972	0.262281	-1.85286	0.0639017	0.0743099
HIV-1:REJO:265:-_MN090229.1	571.4	707.454	0.283766	0.171218	1.65734	0.0974511	0.111901
HIV-1:REJO:265:-_MN090230.1	727.2	1072.12	0.555984	0.138114	4.02553	5.68461e-05	7.26916e-05
HIV-1:REJO:265:-_MN090231.1	571.4	707.454	0.283766	0.171218	1.65734	0.0974511	0.111901
HIV-1:REJO:265:-_MN090232.1	1895.2	2683.46	0.514643	0.125741	4.0929	4.26019e-05	5.45916e-05
HIV-1:REJO:265:-_MN090233.1	571.4	707.454	0.283766	0.171218	1.65734	0.0974511	0.111901
HIV-1:REJO:265:-_MN090234.1	571.4	707.454	0.283766	0.171218	1.65734	0.0974511	0.111901
HIV-1:REJO:265:-_MN090235.1	1155.4	1457.67	0.339892	0.120164	2.82855	0.0046759	0.0057245
HIV-1:REJO:265:-_MN090236.1	1283.8	1407.29	0.142963	0.142292	1.00472	0.315033	0.344127
HIV-1:REJO:265:-_MN090237.1	2747.2	4711.88	0.784055	0.0818452	9.57974	9.72932e-22	1.50236e-21
HIV-1:REJO:265:-_MN090238.1	571.4	707.454	0.283766	0.171218	1.65734	0.0974511	0.111901
HIV-1:REJO:265:-_MN090239.1	690	863.317	0.339836	0.201856	1.68356	0.0922675	0.106113
HIV-1:REJO:265:-_MN090240.1	871.6	899.791	0.0449376	0.141285	0.318062	0.750438	0.772218
HIV-1:REJO:265:-_MN090241.1	571.4	707.454	0.283766	0.171218	1.65734	0.0974511	0.111901
HIV-1:REJO:265:-_MN090242.1	571.4	707.454	0.283766	0.171218	1.65734	0.0974511	0.111901
HIV-1:REJO:265:-_MN090243.1	571.4	707.454	0.283766	0.171218	1.65734	0.0974511	0.111901
HIV-1:REJO:265:-_MN090244.1	528	707.401	0.450255	0.22161	2.03175	0.0421794	0.049576
HIV-1:REJO:265:-_MN090245.1	571.4	707.454	0.283766	0.171218	1.65734	0.0974511	0.111901
HIV-1:REJO:265:-_MN090246.1	571.4	707.454	0.283766	0.171218	1.65734	0.0974511	0.111901
HIV-1:REJO:265:-_MN090247.1	571.4	707.454	0.283766	0.171218	1.65734	0.0974511	0.111901
HIV-1:REJO:265:-_MN090248.1	571.4	707.454	0.283766	0.171218	1.65734	0.0974511	0.111901
HIV-1:REJO:265:-_MN090249.1	1962.4	2638.99	0.432954	0.0944118	4.5858	4.52245e-06	5.88753e-06
HIV-1:REJO:265:-_MN090250.1	638.4	667.529	0.0696599	0.19537	0.356553	0.721426	0.745286
HIV-1:REJO:265:-_MN090251.1	2250	3219.16	0.522527	0.122576	4.26288	2.01811e-05	2.59919e-05
HIV-1:REJO:265:-_MN090252.1	571.4	707.454	0.283766	0.171218	1.65734	0.0974511	0.111901
HIV-1:REJO:265:-_MN090253.1	1914.2	2555.63	0.420302	0.0884709	4.75073	2.02683e-06	2.65328e-06
HIV-1:REJO:265:-_MN090254.1	571.4	707.454	0.283766	0.171218	1.65734	0.0974511	0.111901
HIV-1:REJO:265:-_MN090255.1	571.4	707.454	0.283766	0.171218	1.65734	0.0974511	0.111901
HIV-1:REJO:265:-_MN090256.1	571.4	707.454	0.283766	0.171218	1.65734	0.0974511	0.111901
HIV-1:REJO:265:-_MN090257.1	571.4	707.454	0.283766	0.171218	1.65734	0.0974511	0.111901
HIV-1:REJO:265:-_MN090258.1	2581.2	2364.35	-0.126967	0.106444	-1.1928	0.232949	0.258399
HIV-1:REJO:265:-_MN090259.1	2427.6	3898.52	0.692971	0.119066	5.82005	5.88285e-09	7.97766e-09
HIV-1:REJO:265:-_MN090260.1	612.8	616.666	0.0252433	0.209425	0.120536	0.904058	0.913631
HIV-1:REJO:265:-_MN090261.1	571.4	707.454	0.283766	0.171218	1.65734	0.0974511	0.111901
HIV-1:REJO:265:-_MN090262.1	571.4	707.454	0.283766	0.171218	1.65734	0.0974511	0.111901
HIV-1:REJO:265:-_MN090263.1	1145	2261.33	0.994574	0.122138	8.14302	3.85526e-16	5.65901e-16
HIV-1:REJO:265:-_MN090264.1	571.4	707.454	0.283766	0.171218	1.65734	0.0974511	0.111901
HIV-1:REJO:265:-_MN090265.1	571.4	707.454	0.283766	0.171218	1.65734	0.0974511	0.111901
HIV-1:REJO:265:-_MN090266.1	571.4	707.454	0.283766	0.171218	1.65734	0.0974511	0.111901
HIV-1:REJO:265:-_MN090267.1	1832.8	2510.13	0.460291	0.0987088	4.66312	3.11444e-06	4.06433e-06
HIV-1:REJO:265:-_MN090268.1	571.4	707.454	0.283766	0.171218	1.65734	0.0974511	0.111901
HIV-1:REJO:265:-_MN090269.1	571.4	707.454	0.283766	0.171218	1.65734	0.0974511	0.111901
HIV-1:REJO:265:-_MN090270.1	571.4	707.454	0.283766	0.171218	1.65734	0.0974511	0.111901
HIV-1:REJO:265:-_MN090271.1	571.4	707.454	0.283766	0.171218	1.65734	0.0974511	0.111901
HIV-1:REJO:265:-_MN090272.1	401.2	269.104	-0.569203	0.350743	-1.62285	0.104621	0.119843
HIV-1:REJO:265:-_MN090273.1	2288	2678.7	0.235959	0.121831	1.93678	0.0527728	0.0616729
HIV-1:REJO:265:-_MN090274.1	571.4	707.454	0.283766	0.171218	1.65734	0.0974511	0.111901
HIV-1:REJO:265:-_MN090275.1	571.4	707.454	0.283766	0.171218	1.65734	0.0974511	0.111901
HIV-1:REJO:265:-_MN090276.1	571.4	707.454	0.283766	0.171218	1.65734	0.0974511	0.111901
HIV-1:REJO:265:-_MN090277.1	743.6	487.288	-0.617631	0.233069	-2.65	0.00804928	0.00977762
HIV-1:REJO:265:-_MN090278.1	2398.4	3732.72	0.639834	0.0888323	7.20271	5.90256e-13	8.38229e-13
HIV-1:REJO:265:-_MN090279.1	671.6	808.507	0.250864	0.150923	1.6622	0.0964731	0.110812
HIV-1:REJO:265:-_MN090280.1	571.4	707.454	0.283766	0.171218	1.65734	0.0974511	0.111901
HIV-1:REJO:265:-_MN090281.1	571.4	707.454	0.283766	0.171218	1.65734	0.0974511	0.111901
HIV-1:REJO:265:-_MN090282.1	571.4	707.454	0.283766	0.171218	1.65734	0.0974511	0.111901
HIV-1:REJO:265:-_MN090283.1	792.8	764.546	-0.0606879	0.171597	-0.353666	0.723589	0.747304
HIV-1:REJO:265:-_MN090284.1	1902.8	3604.19	0.915294	0.0841944	10.8712	1.58111e-27	2.56691e-27
HIV-1:REJO:265:-_MN090285.1	1455	1981.53	0.437162	0.103359	4.22955	2.34158e-05	3.01326e-05
HIV-1:REJO:265:-_MN090286.1	769.8	765.34	-0.0157509	0.169198	-0.0930917	0.925831	0.933404
HIV-1:REJO:265:-_MN090287.1	571.4	707.454	0.283766	0.171218	1.65734	0.0974511	0.111901
HIV-1:REJO:265:-_MN090288.1	442.8	614.169	0.475436	0.164956	2.8822	0.00394905	0.00484667
HIV-1:REJO:265:-_MN090289.1	571.4	707.454	0.283766	0.171218	1.65734	0.0974511	0.111901
HIV-1:REJO:265:-_MN090290.1	571.4	707.454	0.283766	0.171218	1.65734	0.0974511	0.111901
HIV-1:REJO:265:-_MN090291.1	1155.2	1090.63	-0.0991283	0.146769	-0.675404	0.499419	0.530637
HIV-1:REJO:265:-_MN090292.1	571.4	707.454	0.283766	0.171218	1.65734	0.0974511	0.111901
HIV-1:REJO:265:-_MN090293.1	571.4	707.454	0.283766	0.171218	1.65734	0.0974511	0.111901
HIV-1:REJO:265:-_MN090294.1	1490.4	2015.5	0.433007	0.102348	4.23075	2.32914e-05	2.99748e-05
HIV-1:REJO:265:-_MN090295.1	571.4	707.454	0.283766	0.171218	1.65734	0.0974511	0.111901
HIV-1:REJO:265:-_MN090296.1	524.2	419.317	-0.332456	0.301223	-1.10369	0.269729	0.296949
HIV-1:REJO:265:-_MN090297.1	571.4	707.454	0.283766	0.171218	1.65734	0.0974511	0.111901
HIV-1:REJO:265:-_MN090298.1	488.6	382.791	-0.357447	0.245175	-1.45793	0.144861	0.164002
HIV-1:REJO:265:-_MN090299.1	571.4	707.454	0.283766	0.171218	1.65734	0.0974511	0.111901
HIV-1:REJO:265:-_MN090300.1	571.4	707.454	0.283766	0.171218	1.65734	0.0974511	0.111901
HIV-1:REJO:265:-_MN090301.1	571.4	707.454	0.283766	0.171218	1.65734	0.0974511	0.111901
HIV-1:REJO:265:-_MN090302.1	2398.4	3732.72	0.639834	0.0888323	7.20271	5.90256e-13	8.38229e-13
HIV-1:REJO:265:-_MN090303.1	712.8	715.08	-0.00155183	0.182537	-0.00850143	0.993217	0.993892
HIV-1:REJO:265:-_MN090304.1	2306.4	3372.48	0.541184	0.085637	6.31951	2.62395e-10	3.61848e-10
HIV-1:REJO:265:-_MN090305.1	2427.6	3898.52	0.692971	0.119066	5.82005	5.88285e-09	7.97766e-09
HIV-1:REJO:265:-_MN090306.1	571.4	707.454	0.283766	0.171218	1.65734	0.0974511	0.111901
HIV-1:REJO:265:-_MN090307.1	1007.4	1700.12	0.768141	0.138677	5.53907	3.04087e-08	4.08416e-08
HIV-1:REJO:265:-_MN090308.1	571.4	707.454	0.283766	0.171218	1.65734	0.0974511	0.111901
HIV-1:REJO:265:-_MN090309.1	571.4	707.454	0.283766	0.171218	1.65734	0.0974511	0.111901
HIV-1:REJO:265:-_MN090310.1	571.4	707.454	0.283766	0.171218	1.65734	0.0974511	0.111901
HIV-1:REJO:265:-_MN090311.1	571.4	707.454	0.283766	0.171218	1.65734	0.0974511	0.111901
HIV-1:REJO:265:-_MN090312.1	571.4	707.454	0.283766	0.171218	1.65734	0.0974511	0.111901
HIV-1:REJO:265:-_MN090313.1	571.4	707.454	0.283766	0.171218	1.65734	0.0974511	0.111901
HIV-1:REJO:265:-_MN090314.1	769.8	765.34	-0.0157509	0.169198	-0.0930917	0.925831	0.933404
HIV-1:REJO:265:-_MN090315.1	571.4	707.454	0.283766	0.171218	1.65734	0.0974511	0.111901
HIV-1:REJO:265:-_MN090316.1	571.4	707.454	0.283766	0.171218	1.65734	0.0974511	0.111901
HIV-1:REJO:265:-_MN090317.1	724.4	868.138	0.245241	0.182248	1.34565	0.178416	0.200322
HIV-1:REJO:265:-_MN090318.1	2427.6	3898.52	0.692971	0.119066	5.82005	5.88285e-09	7.97766e-09
HIV-1:REJO:265:-_MN090319.1	289.2	363.577	0.310116	0.275218	1.1268	0.259826	0.286673
HIV-1:REJO:265:-_MN090320.1	1778	1868.98	0.0760545	0.123442	0.616115	0.537818	0.568427
HIV-1:REJO:265:-_MN090321.1	571.4	707.454	0.283766	0.171218	1.65734	0.0974511	0.111901
HIV-1:REJO:265:-_MN090322.1	571.4	707.454	0.283766	0.171218	1.65734	0.0974511	0.111901
HIV-1:REJO:265:-_MN090323.1	2427.6	3898.52	0.692971	0.119066	5.82005	5.88285e-09	7.97766e-09
HIV-1:REJO:265:-_MN090324.1	571.4	707.454	0.283766	0.171218	1.65734	0.0974511	0.111901
HIV-1:REJO:265:-_MN090325.1	571.4	707.454	0.283766	0.171218	1.65734	0.0974511	0.111901
HIV-1:REJO:265:-_MN090326.1	571.4	707.454	0.283766	0.171218	1.65734	0.0974511	0.111901
HIV-1:REJO:265:-_MN090327.1	571.4	707.454	0.283766	0.171218	1.65734	0.0974511	0.111901
HIV-1:REJO:265:-_MN090328.1	571.4	707.454	0.283766	0.171218	1.65734	0.0974511	0.111901
HIV-1:REJO:265:-_MN090329.1	571.4	707.454	0.283766	0.171218	1.65734	0.0974511	0.111901
HIV-1:REJO:265:-_MN090330.1	571.4	707.454	0.283766	0.171218	1.65734	0.0974511	0.111901
HIV-1:REJO:265:-_MN090331.1	2419.2	3244.38	0.429647	0.0906731	4.73841	2.15398e-06	2.81874e-06
HIV-1:REJO:265:-_MN090332.1	571.4	707.454	0.283766	0.171218	1.65734	0.0974511	0.111901
HIV-1:REJO:265:-_MN090333.1	571.4	707.454	0.283766	0.171218	1.65734	0.0974511	0.111901
HIV-1:REJO:265:-_MN090334.1	571.4	707.454	0.283766	0.171218	1.65734	0.0974511	0.111901
HIV-1:REJO:265:-_MN090335.1	571.4	707.454	0.283766	0.171218	1.65734	0.0974511	0.111901
HIV-1:REJO:265:-_MN090336.1	571.4	707.454	0.283766	0.171218	1.65734	0.0974511	0.111901
HIV-1:REJO:265:-_MN090337.1	571.4	707.454	0.283766	0.171218	1.65734	0.0974511	0.111901
HIV-1:REJO:265:-_MN090338.1	571.4	707.454	0.283766	0.171218	1.65734	0.0974511	0.111901
HIV-1:REJO:265:-_MN090339.1	559.2	525.33	-0.108297	0.201966	-0.536215	0.59181	0.621113
HIV-1:REJO:265:-_MN090340.1	488.2	481.33	-0.0255211	0.21142	-0.120713	0.903918	0.913532
HIV-1:REJO:265:-_MN090341.1	332.8	257.775	-0.367216	0.261744	-1.40296	0.160629	0.181125
HIV-1:REJO:265:-_MN090342.1	776	655.439	-0.266829	0.266456	-1.0014	0.316633	0.345757
HIV-1:REJO:265:-_MN090343.1	691	605.183	-0.161924	0.249755	-0.648331	0.516771	0.547747
HIV-1:REJO:265:-_MN090344.1	691	605.183	-0.161924	0.249755	-0.648331	0.516771	0.547747
HIV-1:REJO:265:-_MN090345.1	332.8	257.775	-0.367216	0.261744	-1.40296	0.160629	0.181125
HIV-1:REJO:265:-_MN090346.1	332.8	257.775	-0.367216	0.261744	-1.40296	0.160629	0.181125
HIV-1:REJO:265:-_MN090347.1	332.8	257.775	-0.367216	0.261744	-1.40296	0.160629	0.181125
HIV-1:REJO:265:-_MN090348.1	332.8	257.775	-0.367216	0.261744	-1.40296	0.160629	0.181125
HIV-1:REJO:265:-_MN090349.1	332.8	257.775	-0.367216	0.261744	-1.40296	0.160629	0.181125
HIV-1:REJO:265:-_MN090350.1	261.2	259.425	0.0125835	0.456587	0.0275599	0.978013	0.980345
HIV-1:REJO:265:-_MN090351.1	332.8	257.775	-0.367216	0.261744	-1.40296	0.160629	0.181125
HIV-1:REJO:265:-_MN090352.1	332.8	257.775	-0.367216	0.261744	-1.40296	0.160629	0.181125
HIV-1:REJO:265:-_MN090353.1	475.4	425.192	-0.169269	0.204347	-0.828341	0.407477	0.438777
HIV-1:REJO:265:-_MN090354.1	332.8	257.775	-0.367216	0.261744	-1.40296	0.160629	0.181125
HIV-1:REJO:265:-_MN090355.1	358.2	302.756	-0.267794	0.250484	-1.06911	0.285021	0.313033
HIV-1:REJO:265:-_MN090356.1	332.8	257.775	-0.367216	0.261744	-1.40296	0.160629	0.181125
HIV-1:REJO:265:-_MN090357.1	332.8	257.775	-0.367216	0.261744	-1.40296	0.160629	0.181125
HIV-1:REJO:265:-_MN090358.1	332.8	257.775	-0.367216	0.261744	-1.40296	0.160629	0.181125
HIV-1:REJO:265:-_MN090359.1	332.8	257.775	-0.367216	0.261744	-1.40296	0.160629	0.181125
HIV-1:REJO:265:-_MN090360.1	713.2	657.812	-0.113368	0.269838	-0.420135	0.674387	0.700502
HIV-1:REJO:265:-_MN090361.1	332.8	257.775	-0.367216	0.261744	-1.40296	0.160629	0.181125
HIV-1:REJO:265:-_MN090362.1	488.2	481.33	-0.0255211	0.21142	-0.120713	0.903918	0.913532
HIV-1:REJO:265:-_MN090363.1	1101.4	1219.69	0.129072	0.167572	0.770244	0.441155	0.472535
HIV-1:REJO:265:-_MN090364.1	332.8	257.775	-0.367216	0.261744	-1.40296	0.160629	0.181125
HIV-1:REJO:265:-_MN090365.1	332.8	257.775	-0.367216	0.261744	-1.40296	0.160629	0.181125
HIV-1:REJO:265:-_MN090366.1	377.2	486.25	0.352097	0.256429	1.37308	0.169728	0.190955
HIV-1:REJO:265:-_MN090367.1	475.4	425.192	-0.169269	0.204347	-0.828341	0.407477	0.438777
HIV-1:REJO:265:-_MN090368.1	581	488.308	-0.219324	0.238194	-0.920781	0.357165	0.387543
HIV-1:REJO:265:-_MN090369.1	545	581.252	0.071527	0.20728	0.345075	0.730038	0.753202
HIV-1:REJO:265:-_MN090370.1	581	488.308	-0.219324	0.238194	-0.920781	0.357165	0.387543
HIV-1:REJO:265:-_MN090371.1	545	581.252	0.071527	0.20728	0.345075	0.730038	0.753202
HIV-1:REJO:265:-_MN090372.1	581	488.308	-0.219324	0.238194	-0.920781	0.357165	0.387543
HIV-1:REJO:265:-_MN090373.1	165.6	169.172	0.0749219	0.45003	0.166482	0.867778	0.880849
HIV-1:REJO:265:-_MN090374.1	545	581.252	0.071527	0.20728	0.345075	0.730038	0.753202
HIV-1:REJO:265:-_MN090375.1	545	581.252	0.071527	0.20728	0.345075	0.730038	0.753202
HIV-1:REJO:265:-_MN090376.1	545	581.252	0.071527	0.20728	0.345075	0.730038	0.753202
HIV-1:REJO:265:-_MN090377.1	620	353.636	-0.777726	0.242379	-3.20871	0.0013333	0.00165721
HIV-1:REJO:265:-_MN090378.1	581	488.308	-0.219324	0.238194	-0.920781	0.357165	0.387543
HIV-1:REJO:265:-_MN090379.1	581	488.308	-0.219324	0.238194	-0.920781	0.357165	0.387543
HIV-1:REJO:265:-_MN090380.1	581	488.308	-0.219324	0.238194	-0.920781	0.357165	0.387543
HIV-1:REJO:265:-_MN090381.1	165.6	169.172	0.0749219	0.45003	0.166482	0.867778	0.880849
HIV-1:REJO:265:-_MN090382.1	545	581.252	0.071527	0.20728	0.345075	0.730038	0.753202
HIV-1:REJO:265:-_MN090383.1	545	581.252	0.071527	0.20728	0.345075	0.730038	0.753202
HIV-1:REJO:265:-_MN090384.1	581	488.308	-0.219324	0.238194	-0.920781	0.357165	0.387543
HIV-1:REJO:265:-_MN090385.1	581	488.308	-0.219324	0.238194	-0.920781	0.357165	0.387543
HIV-1:REJO:265:-_MN090386.1	620	353.636	-0.777726	0.242379	-3.20871	0.0013333	0.00165721
HIV-1:REJO:265:-_MN090387.1	581	488.308	-0.219324	0.238194	-0.920781	0.357165	0.387543
HIV-1:REJO:265:-_MN090388.1	581	488.308	-0.219324	0.238194	-0.920781	0.357165	0.387543
HIV-1:REJO:265:-_MN090389.1	581	488.308	-0.219324	0.238194	-0.920781	0.357165	0.387543
HIV-1:REJO:265:-_MN090390.1	545	581.252	0.071527	0.20728	0.345075	0.730038	0.753202
HIV-1:REJO:265:-_MN090391.1	3530.4	3192.13	-0.149012	0.0986432	-1.51061	0.130887	0.148747
HIV-1:REJO:265:-_MN090392.1	545	581.252	0.071527	0.20728	0.345075	0.730038	0.753202
HIV-1:REJO:265:-_MN090393.1	545	581.252	0.071527	0.20728	0.345075	0.730038	0.753202
HIV-1:REJO:265:-_MN090394.1	545	581.252	0.071527	0.20728	0.345075	0.730038	0.753202
HIV-1:REJO:265:-_MN090395.1	581	488.308	-0.219324	0.238194	-0.920781	0.357165	0.387543
HIV-1:REJO:265:-_MN090396.1	545	581.252	0.071527	0.20728	0.345075	0.730038	0.753202
HIV-1:REJO:265:-_MN090397.1	581	488.308	-0.219324	0.238194	-0.920781	0.357165	0.387543
HIV-1:REJO:265:-_MN090398.1	1932.8	3999.98	1.04941	0.0887135	11.8292	2.75807e-32	4.64368e-32
HIV-1:REJO:265:-_MN090399.1	545	581.252	0.071527	0.20728	0.345075	0.730038	0.753202
HIV-1:REJO:265:-_MN090400.1	545	581.252	0.071527	0.20728	0.345075	0.730038	0.753202
HIV-1:REJO:265:-_MN090401.1	545	581.252	0.071527	0.20728	0.345075	0.730038	0.753202
HIV-1:REJO:265:-_MN090402.1	581	488.308	-0.219324	0.238194	-0.920781	0.357165	0.387543
HIV-1:REJO:265:-_MN090403.1	912.4	677.543	-0.429162	0.185703	-2.31101	0.0208322	0.0248896
HIV-1:REJO:265:-_MN090404.1	581	488.308	-0.219324	0.238194	-0.920781	0.357165	0.387543
HIV-1:REJO:265:-_MN090405.1	581	488.308	-0.219324	0.238194	-0.920781	0.357165	0.387543
HIV-1:REJO:265:-_MN090406.1	3530.4	3192.13	-0.149012	0.0986432	-1.51061	0.130887	0.148747
HIV-1:REJO:265:-_MN090407.1	581	488.308	-0.219324	0.238194	-0.920781	0.357165	0.387543
HIV-1:REJO:265:-_MN090408.1	581	488.308	-0.219324	0.238194	-0.920781	0.357165	0.387543
HIV-1:REJO:265:-_MN090409.1	545	581.252	0.071527	0.20728	0.345075	0.730038	0.753202
HIV-1:REJO:265:-_MN090410.1	545	581.252	0.071527	0.20728	0.345075	0.730038	0.753202
HIV-1:REJO:265:-_MN090411.1	165.6	169.172	0.0749219	0.45003	0.166482	0.867778	0.880849
HIV-1:REJO:265:-_MN090412.1	545	581.252	0.071527	0.20728	0.345075	0.730038	0.753202
HIV-1:REJO:265:-_MN090413.1	3530.4	3192.13	-0.149012	0.0986432	-1.51061	0.130887	0.148747
HIV-1:REJO:265:-_MN090414.1	545	581.252	0.071527	0.20728	0.345075	0.730038	0.753202
HIV-1:REJO:265:-_MN090415.1	912.4	677.543	-0.429162	0.185703	-2.31101	0.0208322	0.0248896
HIV-1:REJO:265:-_MN090416.1	545	581.252	0.071527	0.20728	0.345075	0.730038	0.753202
HIV-1:REJO:265:-_MN090417.1	545	581.252	0.071527	0.20728	0.345075	0.730038	0.753202
HIV-1:REJO:265:-_MN090418.1	581	488.308	-0.219324	0.238194	-0.920781	0.357165	0.387543
HIV-1:REJO:265:-_MN090419.1	545	581.252	0.071527	0.20728	0.345075	0.730038	0.753202
HIV-1:REJO:265:-_MN090420.1	751.6	624.292	-0.271375	0.189624	-1.43112	0.152395	0.172207
HIV-1:REJO:265:-_MN090421.1	545	581.252	0.071527	0.20728	0.345075	0.730038	0.753202
HIV-1:REJO:265:-_MN090422.1	581	488.308	-0.219324	0.238194	-0.920781	0.357165	0.387543
HIV-1:REJO:265:-_MN090423.1	1049.4	836.869	-0.348389	0.204093	-1.70701	0.0878196	0.101154
HIV-1:REJO:265:-_MN090424.1	581	488.308	-0.219324	0.238194	-0.920781	0.357165	0.387543
HIV-1:REJO:265:-_MN090425.1	545	581.252	0.071527	0.20728	0.345075	0.730038	0.753202
HIV-1:REJO:265:-_MN090426.1	581	488.308	-0.219324	0.238194	-0.920781	0.357165	0.387543
HIV-1:REJO:265:-_MN090427.1	545	581.252	0.071527	0.20728	0.345075	0.730038	0.753202
HIV-1:REJO:265:-_MN090428.1	566.2	550.65	-0.0337096	0.190854	-0.176625	0.859803	0.873666
HIV-1:REJO:265:-_MN090429.1	545	581.252	0.071527	0.20728	0.345075	0.730038	0.753202
HIV-1:REJO:265:-_MN090430.1	567	478.948	-0.26018	0.196216	-1.32599	0.184843	0.207265
HIV-1:REJO:265:-_MN090431.1	581	488.308	-0.219324	0.238194	-0.920781	0.357165	0.387543
HIV-1:REJO:265:-_MN090432.1	545	581.252	0.071527	0.20728	0.345075	0.730038	0.753202
HIV-1:REJO:265:-_MN090433.1	512	440.698	-0.208126	0.255271	-0.815313	0.414893	0.446219
HIV-1:REJO:265:-_MN090434.1	581	488.308	-0.219324	0.238194	-0.920781	0.357165	0.387543
HIV-1:REJO:265:-_MN090435.1	2038.8	2005.39	-0.0247561	0.140128	-0.176667	0.85977	0.873649
HIV-1:REJO:265:-_MN090436.1	545	581.252	0.071527	0.20728	0.345075	0.730038	0.753202
HIV-1:REJO:265:-_MN090437.1	2127	2299.71	0.101131	0.119876	0.843627	0.398878	0.430061
HIV-1:REJO:265:-_MN090438.1	545	581.252	0.071527	0.20728	0.345075	0.730038	0.753202
HIV-1:REJO:265:-_MN090439.1	545	581.252	0.071527	0.20728	0.345075	0.730038	0.753202
HIV-1:REJO:265:-_MN090440.1	581	488.308	-0.219324	0.238194	-0.920781	0.357165	0.387543
HIV-1:REJO:265:-_MN090441.1	945.2	3261.5	1.78908	0.108523	16.4858	4.64251e-61	9.58705e-61
HIV-1:REJO:265:-_MN090442.1	1207.8	2897.2	1.27442	0.122396	10.4123	2.17975e-25	3.47686e-25
HIV-1:REJO:265:-_MN090443.1	1207.8	2897.2	1.27442	0.122396	10.4123	2.17975e-25	3.47686e-25
HIV-1:REJO:265:-_MN090444.1	1207.8	2897.2	1.27442	0.122396	10.4123	2.17975e-25	3.47686e-25
HIV-1:REJO:265:-_MN090445.1	1207.8	2897.2	1.27442	0.122396	10.4123	2.17975e-25	3.47686e-25
HIV-1:REJO:265:-_MN090446.1	1207.8	2897.2	1.27442	0.122396	10.4123	2.17975e-25	3.47686e-25
HIV-1:REJO:265:-_MN090447.1	1207.8	2897.2	1.27442	0.122396	10.4123	2.17975e-25	3.47686e-25
HIV-1:REJO:265:-_MN090448.1	1207.8	2897.2	1.27442	0.122396	10.4123	2.17975e-25	3.47686e-25
HIV-1:REJO:265:-_MN090449.1	1207.8	2897.2	1.27442	0.122396	10.4123	2.17975e-25	3.47686e-25
HIV-1:REJO:265:-_MN090450.1	1207.8	2897.2	1.27442	0.122396	10.4123	2.17975e-25	3.47686e-25
HIV-1:REJO:265:-_MN090451.1	1207.8	2897.2	1.27442	0.122396	10.4123	2.17975e-25	3.47686e-25
HIV-1:REJO:265:-_MN090452.1	1207.8	2897.2	1.27442	0.122396	10.4123	2.17975e-25	3.47686e-25
HIV-1:REJO:265:-_MN090453.1	1207.8	2897.2	1.27442	0.122396	10.4123	2.17975e-25	3.47686e-25
HIV-1:REJO:265:-_MN090454.1	1207.8	2897.2	1.27442	0.122396	10.4123	2.17975e-25	3.47686e-25
HIV-1:REJO:265:-_MN090455.1	1207.8	2897.2	1.27442	0.122396	10.4123	2.17975e-25	3.47686e-25
HIV-1:REJO:265:-_MN090456.1	1207.8	2897.2	1.27442	0.122396	10.4123	2.17975e-25	3.47686e-25
HIV-1:REJO:265:-_MN090457.1	1207.8	2897.2	1.27442	0.122396	10.4123	2.17975e-25	3.47686e-25
HIV-1:REJO:265:-_MN090458.1	1207.8	2897.2	1.27442	0.122396	10.4123	2.17975e-25	3.47686e-25
HIV-1:REJO:265:-_MN090459.1	1207.8	2897.2	1.27442	0.122396	10.4123	2.17975e-25	3.47686e-25
HIV-1:REJO:265:-_MN090460.1	1207.8	2897.2	1.27442	0.122396	10.4123	2.17975e-25	3.47686e-25
HIV-1:REJO:265:-_MN090461.1	1207.8	2897.2	1.27442	0.122396	10.4123	2.17975e-25	3.47686e-25
HIV-1:REJO:265:-_MN090462.1	1207.8	2897.2	1.27442	0.122396	10.4123	2.17975e-25	3.47686e-25
HIV-1:REJO:265:-_MN090463.1	1207.8	2897.2	1.27442	0.122396	10.4123	2.17975e-25	3.47686e-25
HIV-1:REJO:265:-_MN090464.1	1207.8	2897.2	1.27442	0.122396	10.4123	2.17975e-25	3.47686e-25
HIV-1:REJO:265:-_MN090465.1	1207.8	2897.2	1.27442	0.122396	10.4123	2.17975e-25	3.47686e-25
HIV-1:REJO:265:-_MN090466.1	1207.8	2897.2	1.27442	0.122396	10.4123	2.17975e-25	3.47686e-25
HIV-1:REJO:265:-_MN090467.1	1207.8	2897.2	1.27442	0.122396	10.4123	2.17975e-25	3.47686e-25
HIV-1:REJO:265:-_MN090468.1	1207.8	2897.2	1.27442	0.122396	10.4123	2.17975e-25	3.47686e-25
HIV-1:REJO:265:-_MN090469.1	1207.8	2897.2	1.27442	0.122396	10.4123	2.17975e-25	3.47686e-25
HIV-1:REJO:265:-_MN090470.1	1207.8	2897.2	1.27442	0.122396	10.4123	2.17975e-25	3.47686e-25
HIV-1:REJO:265:-_MN090471.1	1207.8	2897.2	1.27442	0.122396	10.4123	2.17975e-25	3.47686e-25
HIV-1:REJO:265:-_MN090472.1	1207.8	2897.2	1.27442	0.122396	10.4123	2.17975e-25	3.47686e-25
HIV-1:REJO:265:-_MN090473.1	1207.8	2897.2	1.27442	0.122396	10.4123	2.17975e-25	3.47686e-25
HIV-1:REJO:265:-_MN090474.1	1207.8	2897.2	1.27442	0.122396	10.4123	2.17975e-25	3.47686e-25
HIV-1:REJO:265:-_MN090475.1	1207.8	2897.2	1.27442	0.122396	10.4123	2.17975e-25	3.47686e-25
HIV-1:REJO:265:-_MN090476.1	1207.8	2897.2	1.27442	0.122396	10.4123	2.17975e-25	3.47686e-25
HIV-1:REJO:265:-_MN090477.1	1207.8	2897.2	1.27442	0.122396	10.4123	2.17975e-25	3.47686e-25
HIV-1:REJO:265:-_MN090478.1	1207.8	2897.2	1.27442	0.122396	10.4123	2.17975e-25	3.47686e-25
HIV-1:REJO:265:-_MN090479.1	1207.8	2897.2	1.27442	0.122396	10.4123	2.17975e-25	3.47686e-25
HIV-1:REJO:265:-_MN090480.1	1207.8	2897.2	1.27442	0.122396	10.4123	2.17975e-25	3.47686e-25
HIV-1:REJO:265:-_MN090481.1	1207.8	2897.2	1.27442	0.122396	10.4123	2.17975e-25	3.47686e-25
HIV-1:REJO:265:-_MN090482.1	1207.8	2897.2	1.27442	0.122396	10.4123	2.17975e-25	3.47686e-25
HIV-1:REJO:265:-_MN090483.1	1207.8	2897.2	1.27442	0.122396	10.4123	2.17975e-25	3.47686e-25
HIV-1:REJO:265:-_MN090484.1	1207.8	2897.2	1.27442	0.122396	10.4123	2.17975e-25	3.47686e-25
HIV-1:REJO:265:-_MN090485.1	1207.8	2897.2	1.27442	0.122396	10.4123	2.17975e-25	3.47686e-25
HIV-1:REJO:265:-_MN090486.1	1207.8	2897.2	1.27442	0.122396	10.4123	2.17975e-25	3.47686e-25
HIV-1:REJO:265:-_MN090487.1	1207.8	2897.2	1.27442	0.122396	10.4123	2.17975e-25	3.47686e-25
HIV-1:REJO:265:-_MN090488.1	1207.8	2897.2	1.27442	0.122396	10.4123	2.17975e-25	3.47686e-25
HIV-1:REJO:265:-_MN090489.1	1207.8	2897.2	1.27442	0.122396	10.4123	2.17975e-25	3.47686e-25
HIV-1:REJO:265:-_MN090490.1	1207.8	2897.2	1.27442	0.122396	10.4123	2.17975e-25	3.47686e-25
HIV-1:REJO:265:-_MN090491.1	1207.8	2897.2	1.27442	0.122396	10.4123	2.17975e-25	3.47686e-25
HIV-1:REJO:265:-_MN090492.1	1207.8	2897.2	1.27442	0.122396	10.4123	2.17975e-25	3.47686e-25
HIV-1:REJO:265:-_MN090493.1	1207.8	2897.2	1.27442	0.122396	10.4123	2.17975e-25	3.47686e-25
HIV-1:REJO:265:-_MN090494.1	1207.8	2897.2	1.27442	0.122396	10.4123	2.17975e-25	3.47686e-25
HIV-1:REJO:265:-_MN090495.1	1207.8	2897.2	1.27442	0.122396	10.4123	2.17975e-25	3.47686e-25
HIV-1:REJO:265:-_MN090496.1	1207.8	2897.2	1.27442	0.122396	10.4123	2.17975e-25	3.47686e-25
HIV-1:REJO:265:-_MN090497.1	1207.8	2897.2	1.27442	0.122396	10.4123	2.17975e-25	3.47686e-25
HIV-1:REJO:265:-_MN090498.1	1207.8	2897.2	1.27442	0.122396	10.4123	2.17975e-25	3.47686e-25
HIV-1:REJO:265:-_MN090499.1	1207.8	2897.2	1.27442	0.122396	10.4123	2.17975e-25	3.47686e-25
HIV-1:REJO:265:-_MN090500.1	1207.8	2897.2	1.27442	0.122396	10.4123	2.17975e-25	3.47686e-25
HIV-1:REJO:265:-_MN090501.1	1207.8	2897.2	1.27442	0.122396	10.4123	2.17975e-25	3.47686e-25
HIV-1:REJO:265:-_MN090502.1	1207.8	2897.2	1.27442	0.122396	10.4123	2.17975e-25	3.47686e-25
HIV-1:REJO:265:-_MN090503.1	1207.8	2897.2	1.27442	0.122396	10.4123	2.17975e-25	3.47686e-25
HIV-1:REJO:265:-_MN090504.1	1207.8	2897.2	1.27442	0.122396	10.4123	2.17975e-25	3.47686e-25
HIV-1:REJO:265:-_MN090505.1	1207.8	2897.2	1.27442	0.122396	10.4123	2.17975e-25	3.47686e-25
HIV-1:REJO:265:-_MN090506.1	1207.8	2897.2	1.27442	0.122396	10.4123	2.17975e-25	3.47686e-25
HIV-1:REJO:265:-_MN090507.1	1207.8	2897.2	1.27442	0.122396	10.4123	2.17975e-25	3.47686e-25
HIV-1:REJO:265:-_MN090508.1	1207.8	2897.2	1.27442	0.122396	10.4123	2.17975e-25	3.47686e-25
HIV-1:REJO:265:-_MN090509.1	1207.8	2897.2	1.27442	0.122396	10.4123	2.17975e-25	3.47686e-25
HIV-1:REJO:265:-_MN090510.1	1207.8	2897.2	1.27442	0.122396	10.4123	2.17975e-25	3.47686e-25
HIV-1:REJO:265:-_MN090511.1	1207.8	2897.2	1.27442	0.122396	10.4123	2.17975e-25	3.47686e-25
HIV-1:REJO:265:-_MN090512.1	1207.8	2897.2	1.27442	0.122396	10.4123	2.17975e-25	3.47686e-25
HIV-1:REJO:265:-_MN090513.1	1207.8	2897.2	1.27442	0.122396	10.4123	2.17975e-25	3.47686e-25
HIV-1:REJO:265:-_MN090514.1	1207.8	2897.2	1.27442	0.122396	10.4123	2.17975e-25	3.47686e-25
HIV-1:REJO:265:-_MN090515.1	1207.8	2897.2	1.27442	0.122396	10.4123	2.17975e-25	3.47686e-25
HIV-1:REJO:265:-_MN090516.1	1207.8	2897.2	1.27442	0.122396	10.4123	2.17975e-25	3.47686e-25
HIV-1:REJO:265:-_MN090517.1	1207.8	2897.2	1.27442	0.122396	10.4123	2.17975e-25	3.47686e-25
HIV-1:REJO:265:-_MN090518.1	1207.8	2897.2	1.27442	0.122396	10.4123	2.17975e-25	3.47686e-25
HIV-1:REJO:265:-_MN090519.1	1207.8	2897.2	1.27442	0.122396	10.4123	2.17975e-25	3.47686e-25
HIV-1:REJO:265:-_MN090520.1	1207.8	2897.2	1.27442	0.122396	10.4123	2.17975e-25	3.47686e-25
HIV-1:REJO:265:-_MN090521.1	1207.8	2897.2	1.27442	0.122396	10.4123	2.17975e-25	3.47686e-25
HIV-1:REJO:265:-_MN090522.1	1207.8	2897.2	1.27442	0.122396	10.4123	2.17975e-25	3.47686e-25
HIV-1:REJO:265:-_MN090523.1	1207.8	2897.2	1.27442	0.122396	10.4123	2.17975e-25	3.47686e-25
HIV-1:REJO:265:-_MN090524.1	1207.8	2897.2	1.27442	0.122396	10.4123	2.17975e-25	3.47686e-25
HIV-1:REJO:265:-_MN090525.1	1207.8	2897.2	1.27442	0.122396	10.4123	2.17975e-25	3.47686e-25
HIV-1:REJO:265:-_MN090526.1	945.2	3261.5	1.78908	0.108523	16.4858	4.64251e-61	9.58705e-61
HIV-1:REJO:265:-_MN090527.1	1207.8	2897.2	1.27442	0.122396	10.4123	2.17975e-25	3.47686e-25
HIV-1:REJO:265:-_MN090528.1	1207.8	2897.2	1.27442	0.122396	10.4123	2.17975e-25	3.47686e-25
HIV-1:REJO:265:-_MN090529.1	1207.8	2897.2	1.27442	0.122396	10.4123	2.17975e-25	3.47686e-25
HIV-1:REJO:265:-_MN090530.1	1207.8	2897.2	1.27442	0.122396	10.4123	2.17975e-25	3.47686e-25
HIV-1:REJO:265:-_MN090531.1	1207.8	2897.2	1.27442	0.122396	10.4123	2.17975e-25	3.47686e-25
HIV-1:REJO:265:-_MN090532.1	1207.8	2897.2	1.27442	0.122396	10.4123	2.17975e-25	3.47686e-25
HIV-1:REJO:265:-_MN090533.1	1207.8	2897.2	1.27442	0.122396	10.4123	2.17975e-25	3.47686e-25
HIV-1:REJO:265:-_MN090534.1	1207.8	2897.2	1.27442	0.122396	10.4123	2.17975e-25	3.47686e-25
HIV-1:REJO:265:-_MN090535.1	1207.8	2897.2	1.27442	0.122396	10.4123	2.17975e-25	3.47686e-25
HIV-1:REJO:265:-_MN090536.1	1207.8	2897.2	1.27442	0.122396	10.4123	2.17975e-25	3.47686e-25
HIV-1:REJO:265:-_MN090537.1	1207.8	2897.2	1.27442	0.122396	10.4123	2.17975e-25	3.47686e-25
HIV-1:REJO:265:-_MN090538.1	1207.8	2897.2	1.27442	0.122396	10.4123	2.17975e-25	3.47686e-25
HIV-1:REJO:265:-_MN090539.1	1340.2	3811.81	1.51681	0.138491	10.9525	6.46605e-28	1.05283e-27
HIV-1:REJO:265:-_MN090540.1	1207.8	2897.2	1.27442	0.122396	10.4123	2.17975e-25	3.47686e-25
HIV-1:REJO:265:-_MN090541.1	1207.8	2897.2	1.27442	0.122396	10.4123	2.17975e-25	3.47686e-25
HIV-1:REJO:265:-_MN090542.1	1207.8	2897.2	1.27442	0.122396	10.4123	2.17975e-25	3.47686e-25
HIV-1:REJO:265:-_MN090543.1	1207.8	2897.2	1.27442	0.122396	10.4123	2.17975e-25	3.47686e-25
HIV-1:REJO:265:-_MN090544.1	1207.8	2897.2	1.27442	0.122396	10.4123	2.17975e-25	3.47686e-25
HIV-1:REJO:265:-_MN090545.1	1207.8	2897.2	1.27442	0.122396	10.4123	2.17975e-25	3.47686e-25
HIV-1:REJO:265:-_MN090546.1	1207.8	2897.2	1.27442	0.122396	10.4123	2.17975e-25	3.47686e-25
HIV-1:REJO:265:-_MN090547.1	1207.8	2897.2	1.27442	0.122396	10.4123	2.17975e-25	3.47686e-25
HIV-1:REJO:265:-_MN090548.1	1207.8	2897.2	1.27442	0.122396	10.4123	2.17975e-25	3.47686e-25
HIV-1:REJO:265:-_MN090549.1	1207.8	2897.2	1.27442	0.122396	10.4123	2.17975e-25	3.47686e-25
HIV-1:REJO:265:-_MN090550.1	1207.8	2897.2	1.27442	0.122396	10.4123	2.17975e-25	3.47686e-25
HIV-1:REJO:265:-_MN090551.1	1207.8	2897.2	1.27442	0.122396	10.4123	2.17975e-25	3.47686e-25
HIV-1:REJO:265:-_MN090552.1	1207.8	2897.2	1.27442	0.122396	10.4123	2.17975e-25	3.47686e-25
HIV-1:REJO:265:-_MN090553.1	1207.8	2897.2	1.27442	0.122396	10.4123	2.17975e-25	3.47686e-25
HIV-1:REJO:265:-_MN090554.1	1207.8	2897.2	1.27442	0.122396	10.4123	2.17975e-25	3.47686e-25
HIV-1:REJO:265:-_MN090555.1	945.2	3261.5	1.78908	0.108523	16.4858	4.64251e-61	9.58705e-61
HIV-1:REJO:265:-_MN090556.1	1207.8	2897.2	1.27442	0.122396	10.4123	2.17975e-25	3.47686e-25
HIV-1:REJO:265:-_MN090557.1	1207.8	2897.2	1.27442	0.122396	10.4123	2.17975e-25	3.47686e-25
HIV-1:REJO:265:-_MN090558.1	1207.8	2897.2	1.27442	0.122396	10.4123	2.17975e-25	3.47686e-25
HIV-1:REJO:265:-_MN090559.1	1207.8	2897.2	1.27442	0.122396	10.4123	2.17975e-25	3.47686e-25
HIV-1:REJO:265:-_MN090560.1	1207.8	2897.2	1.27442	0.122396	10.4123	2.17975e-25	3.47686e-25
HIV-1:REJO:265:-_MN090561.1	1207.8	2897.2	1.27442	0.122396	10.4123	2.17975e-25	3.47686e-25
HIV-1:REJO:265:-_MN090562.1	1207.8	2897.2	1.27442	0.122396	10.4123	2.17975e-25	3.47686e-25
HIV-1:REJO:265:-_MN090563.1	1207.8	2897.2	1.27442	0.122396	10.4123	2.17975e-25	3.47686e-25
HIV-1:REJO:265:-_MN090564.1	1207.8	2897.2	1.27442	0.122396	10.4123	2.17975e-25	3.47686e-25
HIV-1:REJO:265:-_MN090565.1	1207.8	2897.2	1.27442	0.122396	10.4123	2.17975e-25	3.47686e-25
HIV-1:REJO:265:-_MN090566.1	1207.8	2897.2	1.27442	0.122396	10.4123	2.17975e-25	3.47686e-25
HIV-1:REJO:265:-_MN090567.1	1207.8	2897.2	1.27442	0.122396	10.4123	2.17975e-25	3.47686e-25
HIV-1:REJO:265:-_MN090568.1	1207.8	2897.2	1.27442	0.122396	10.4123	2.17975e-25	3.47686e-25
HIV-1:REJO:265:-_MN090569.1	1207.8	2897.2	1.27442	0.122396	10.4123	2.17975e-25	3.47686e-25
HIV-1:REJO:265:-_MN090570.1	1207.8	2897.2	1.27442	0.122396	10.4123	2.17975e-25	3.47686e-25
HIV-1:REJO:265:-_MN090571.1	1207.8	2897.2	1.27442	0.122396	10.4123	2.17975e-25	3.47686e-25
HIV-1:REJO:265:-_MN090572.1	1207.8	2897.2	1.27442	0.122396	10.4123	2.17975e-25	3.47686e-25
HIV-1:REJO:265:-_MN090573.1	1207.8	2897.2	1.27442	0.122396	10.4123	2.17975e-25	3.47686e-25
HIV-1:REJO:265:-_MN090574.1	1207.8	2897.2	1.27442	0.122396	10.4123	2.17975e-25	3.47686e-25
HIV-1:REJO:265:-_MN090575.1	1207.8	2897.2	1.27442	0.122396	10.4123	2.17975e-25	3.47686e-25
HIV-1:REJO:265:-_MN090576.1	1207.8	2897.2	1.27442	0.122396	10.4123	2.17975e-25	3.47686e-25
HIV-1:REJO:265:-_MN090577.1	1063.2	2721.22	1.36231	0.0996533	13.6705	1.52276e-42	2.76913e-42
HIV-1:REJO:265:-_MN090578.1	1207.8	2897.2	1.27442	0.122396	10.4123	2.17975e-25	3.47686e-25
HIV-1:REJO:265:-_MN090579.1	1207.8	2897.2	1.27442	0.122396	10.4123	2.17975e-25	3.47686e-25
HIV-1:REJO:265:-_MN090580.1	1207.8	2897.2	1.27442	0.122396	10.4123	2.17975e-25	3.47686e-25
HIV-1:REJO:265:-_MN090581.1	1207.8	2897.2	1.27442	0.122396	10.4123	2.17975e-25	3.47686e-25
HIV-1:REJO:265:-_MN090582.1	1207.8	2897.2	1.27442	0.122396	10.4123	2.17975e-25	3.47686e-25
HIV-1:REJO:265:-_MN090583.1	1207.8	2897.2	1.27442	0.122396	10.4123	2.17975e-25	3.47686e-25
HIV-1:REJO:265:-_MN090584.1	1207.8	2897.2	1.27442	0.122396	10.4123	2.17975e-25	3.47686e-25
HIV-1:REJO:265:-_MN090585.1	1207.8	2897.2	1.27442	0.122396	10.4123	2.17975e-25	3.47686e-25
HIV-1:REJO:265:-_MN090586.1	1207.8	2897.2	1.27442	0.122396	10.4123	2.17975e-25	3.47686e-25
HIV-1:REJO:265:-_MN090587.1	1207.8	2897.2	1.27442	0.122396	10.4123	2.17975e-25	3.47686e-25
HIV-1:REJO:265:-_MN090588.1	1207.8	2897.2	1.27442	0.122396	10.4123	2.17975e-25	3.47686e-25
HIV-1:REJO:265:-_MN090589.1	1207.8	2897.2	1.27442	0.122396	10.4123	2.17975e-25	3.47686e-25
HIV-1:REJO:265:-_MN090590.1	945.2	3261.5	1.78908	0.108523	16.4858	4.64251e-61	9.58705e-61
HIV-1:REJO:265:-_MN090591.1	1207.8	2897.2	1.27442	0.122396	10.4123	2.17975e-25	3.47686e-25
HIV-1:REJO:265:-_MN090592.1	1207.8	2897.2	1.27442	0.122396	10.4123	2.17975e-25	3.47686e-25
HIV-1:REJO:265:-_MN090593.1	1207.8	2897.2	1.27442	0.122396	10.4123	2.17975e-25	3.47686e-25
HIV-1:REJO:265:-_MN090594.1	1207.8	2897.2	1.27442	0.122396	10.4123	2.17975e-25	3.47686e-25
HIV-1:REJO:265:-_MN090595.1	1207.8	2897.2	1.27442	0.122396	10.4123	2.17975e-25	3.47686e-25
HIV-1:REJO:265:-_MN090596.1	1207.8	2897.2	1.27442	0.122396	10.4123	2.17975e-25	3.47686e-25
HIV-1:REJO:265:-_MN090597.1	1207.8	2897.2	1.27442	0.122396	10.4123	2.17975e-25	3.47686e-25
HIV-1:REJO:265:-_MN090598.1	945.2	3261.5	1.78908	0.108523	16.4858	4.64251e-61	9.58705e-61
HIV-1:REJO:265:-_MN090599.1	1207.8	2897.2	1.27442	0.122396	10.4123	2.17975e-25	3.47686e-25
HIV-1:REJO:265:-_MN090600.1	1207.8	2897.2	1.27442	0.122396	10.4123	2.17975e-25	3.47686e-25
HIV-1:REJO:265:-_MN090601.1	1207.8	2897.2	1.27442	0.122396	10.4123	2.17975e-25	3.47686e-25
HIV-1:REJO:265:-_MN090602.1	1207.8	2897.2	1.27442	0.122396	10.4123	2.17975e-25	3.47686e-25
HIV-1:REJO:265:-_MN090603.1	1207.8	2897.2	1.27442	0.122396	10.4123	2.17975e-25	3.47686e-25
HIV-1:REJO:265:-_MN090604.1	1207.8	2897.2	1.27442	0.122396	10.4123	2.17975e-25	3.47686e-25
HIV-1:REJO:265:-_MN090605.1	1207.8	2897.2	1.27442	0.122396	10.4123	2.17975e-25	3.47686e-25
HIV-1:REJO:265:-_MN090606.1	1207.8	2897.2	1.27442	0.122396	10.4123	2.17975e-25	3.47686e-25
HIV-1:REJO:265:-_MN090607.1	1207.8	2897.2	1.27442	0.122396	10.4123	2.17975e-25	3.47686e-25
HIV-1:REJO:265:-_MN090608.1	1207.8	2897.2	1.27442	0.122396	10.4123	2.17975e-25	3.47686e-25
HIV-1:REJO:265:-_MN090609.1	1207.8	2897.2	1.27442	0.122396	10.4123	2.17975e-25	3.47686e-25
HIV-1:REJO:265:-_MN090610.1	1207.8	2897.2	1.27442	0.122396	10.4123	2.17975e-25	3.47686e-25
HIV-1:REJO:265:-_MN090611.1	1207.8	2897.2	1.27442	0.122396	10.4123	2.17975e-25	3.47686e-25
HIV-1:REJO:265:-_MN090612.1	1207.8	2897.2	1.27442	0.122396	10.4123	2.17975e-25	3.47686e-25
HIV-1:REJO:265:-_MN090613.1	1207.8	2897.2	1.27442	0.122396	10.4123	2.17975e-25	3.47686e-25
HIV-1:REJO:265:-_MN090614.1	1207.8	2897.2	1.27442	0.122396	10.4123	2.17975e-25	3.47686e-25
HIV-1:REJO:265:-_MN090615.1	1207.8	2897.2	1.27442	0.122396	10.4123	2.17975e-25	3.47686e-25
HIV-1:REJO:265:-_MN090616.1	945.2	3261.5	1.78908	0.108523	16.4858	4.64251e-61	9.58705e-61
HIV-1:REJO:265:-_MN090617.1	1207.8	2897.2	1.27442	0.122396	10.4123	2.17975e-25	3.47686e-25
HIV-1:REJO:265:-_MN090618.1	1207.8	2897.2	1.27442	0.122396	10.4123	2.17975e-25	3.47686e-25
HIV-1:REJO:265:-_MN090619.1	1207.8	2897.2	1.27442	0.122396	10.4123	2.17975e-25	3.47686e-25
HIV-1:REJO:265:-_MN090620.1	1207.8	2897.2	1.27442	0.122396	10.4123	2.17975e-25	3.47686e-25
HIV-1:REJO:265:-_MN090621.1	1207.8	2897.2	1.27442	0.122396	10.4123	2.17975e-25	3.47686e-25
HIV-1:REJO:265:-_MN090622.1	1207.8	2897.2	1.27442	0.122396	10.4123	2.17975e-25	3.47686e-25
HIV-1:REJO:265:-_MN090623.1	1207.8	2897.2	1.27442	0.122396	10.4123	2.17975e-25	3.47686e-25
HIV-1:REJO:265:-_MN090624.1	1207.8	2897.2	1.27442	0.122396	10.4123	2.17975e-25	3.47686e-25
HIV-1:REJO:265:-_MN090625.1	1207.8	2897.2	1.27442	0.122396	10.4123	2.17975e-25	3.47686e-25
HIV-1:REJO:265:-_MN090626.1	1207.8	2897.2	1.27442	0.122396	10.4123	2.17975e-25	3.47686e-25
HIV-1:REJO:265:-_MN090627.1	1207.8	2897.2	1.27442	0.122396	10.4123	2.17975e-25	3.47686e-25
HIV-1:REJO:265:-_MN090628.1	1207.8	2897.2	1.27442	0.122396	10.4123	2.17975e-25	3.47686e-25
HIV-1:REJO:265:-_MN090629.1	1207.8	2897.2	1.27442	0.122396	10.4123	2.17975e-25	3.47686e-25
HIV-1:REJO:265:-_MN090630.1	957	2562.9	1.43388	0.107966	13.2809	2.98834e-40	5.34362e-40
HIV-1:REJO:265:-_MN090631.1	1207.8	2897.2	1.27442	0.122396	10.4123	2.17975e-25	3.47686e-25
HIV-1:REJO:265:-_MN090632.1	1207.8	2897.2	1.27442	0.122396	10.4123	2.17975e-25	3.47686e-25
HIV-1:REJO:265:-_MN090633.1	1207.8	2897.2	1.27442	0.122396	10.4123	2.17975e-25	3.47686e-25
HIV-1:REJO:265:-_MN090634.1	1207.8	2897.2	1.27442	0.122396	10.4123	2.17975e-25	3.47686e-25
HIV-1:REJO:265:-_MN090635.1	1207.8	2897.2	1.27442	0.122396	10.4123	2.17975e-25	3.47686e-25
HIV-1:REJO:265:-_MN090636.1	1207.8	2897.2	1.27442	0.122396	10.4123	2.17975e-25	3.47686e-25
HIV-1:REJO:265:-_MN090637.1	1207.8	2897.2	1.27442	0.122396	10.4123	2.17975e-25	3.47686e-25
HIV-1:REJO:265:-_MN090638.1	1207.8	2897.2	1.27442	0.122396	10.4123	2.17975e-25	3.47686e-25
HIV-1:REJO:265:-_MN090639.1	1207.8	2897.2	1.27442	0.122396	10.4123	2.17975e-25	3.47686e-25
HIV-1:REJO:265:-_MN090640.1	1207.8	2897.2	1.27442	0.122396	10.4123	2.17975e-25	3.47686e-25
HIV-1:REJO:265:-_MN090641.1	1207.8	2897.2	1.27442	0.122396	10.4123	2.17975e-25	3.47686e-25
HIV-1:REJO:265:-_MN090642.1	945.2	3261.5	1.78908	0.108523	16.4858	4.64251e-61	9.58705e-61
HIV-1:REJO:265:-_MN090643.1	1207.8	2897.2	1.27442	0.122396	10.4123	2.17975e-25	3.47686e-25
HIV-1:REJO:265:-_MN090644.1	1207.8	2897.2	1.27442	0.122396	10.4123	2.17975e-25	3.47686e-25
HIV-1:REJO:265:-_MN090645.1	1207.8	2897.2	1.27442	0.122396	10.4123	2.17975e-25	3.47686e-25
HIV-1:REJO:265:-_MN090646.1	1207.8	2897.2	1.27442	0.122396	10.4123	2.17975e-25	3.47686e-25
HIV-1:REJO:265:-_MN090647.1	1207.8	2897.2	1.27442	0.122396	10.4123	2.17975e-25	3.47686e-25
HIV-1:REJO:265:-_MN090648.1	1207.8	2897.2	1.27442	0.122396	10.4123	2.17975e-25	3.47686e-25
HIV-1:REJO:265:-_MN090649.1	1207.8	2897.2	1.27442	0.122396	10.4123	2.17975e-25	3.47686e-25
HIV-1:REJO:265:-_MN090650.1	1207.8	2897.2	1.27442	0.122396	10.4123	2.17975e-25	3.47686e-25
HIV-1:REJO:265:-_MN090651.1	1207.8	2897.2	1.27442	0.122396	10.4123	2.17975e-25	3.47686e-25
HIV-1:REJO:265:-_MN090652.1	747.2	2416.14	1.69131	0.0999866	16.9153	3.46851e-64	7.31278e-64
HIV-1:REJO:265:-_MN090653.1	1207.8	2897.2	1.27442	0.122396	10.4123	2.17975e-25	3.47686e-25
HIV-1:REJO:265:-_MN090654.1	1207.8	2897.2	1.27442	0.122396	10.4123	2.17975e-25	3.47686e-25
HIV-1:REJO:265:-_MN090655.1	1207.8	2897.2	1.27442	0.122396	10.4123	2.17975e-25	3.47686e-25
HIV-1:REJO:265:-_MN090656.1	1207.8	2897.2	1.27442	0.122396	10.4123	2.17975e-25	3.47686e-25
HIV-1:REJO:265:-_MN090657.1	1207.8	2897.2	1.27442	0.122396	10.4123	2.17975e-25	3.47686e-25
HIV-1:REJO:265:-_MN090658.1	1207.8	2897.2	1.27442	0.122396	10.4123	2.17975e-25	3.47686e-25
HIV-1:REJO:265:-_MN090659.1	1207.8	2897.2	1.27442	0.122396	10.4123	2.17975e-25	3.47686e-25
HIV-1:REJO:265:-_MN090660.1	945.2	3261.5	1.78908	0.108523	16.4858	4.64251e-61	9.58705e-61
HIV-1:REJO:265:-_MN090661.1	1207.8	2897.2	1.27442	0.122396	10.4123	2.17975e-25	3.47686e-25
HIV-1:REJO:265:-_MN090662.1	1207.8	2897.2	1.27442	0.122396	10.4123	2.17975e-25	3.47686e-25
HIV-1:REJO:265:-_MN090663.1	1207.8	2897.2	1.27442	0.122396	10.4123	2.17975e-25	3.47686e-25
HIV-1:REJO:265:-_MN090664.1	1207.8	2897.2	1.27442	0.122396	10.4123	2.17975e-25	3.47686e-25
HIV-1:REJO:265:-_MN090665.1	1207.8	2897.2	1.27442	0.122396	10.4123	2.17975e-25	3.47686e-25
HIV-1:REJO:265:-_MN090666.1	1207.8	2897.2	1.27442	0.122396	10.4123	2.17975e-25	3.47686e-25
HIV-1:REJO:265:-_MN090667.1	1207.8	2897.2	1.27442	0.122396	10.4123	2.17975e-25	3.47686e-25
HIV-1:REJO:265:-_MN090668.1	957	2562.9	1.43388	0.107966	13.2809	2.98834e-40	5.34362e-40
HIV-1:REJO:265:-_MN090669.1	1207.8	2897.2	1.27442	0.122396	10.4123	2.17975e-25	3.47686e-25
HIV-1:REJO:265:-_MN090670.1	1207.8	2897.2	1.27442	0.122396	10.4123	2.17975e-25	3.47686e-25
HIV-1:REJO:265:-_MN090671.1	1207.8	2897.2	1.27442	0.122396	10.4123	2.17975e-25	3.47686e-25
HIV-1:REJO:265:-_MN090672.1	1340.2	3811.81	1.51681	0.138491	10.9525	6.46605e-28	1.05283e-27
HIV-1:REJO:265:-_MN090673.1	1207.8	2897.2	1.27442	0.122396	10.4123	2.17975e-25	3.47686e-25
HIV-1:REJO:265:-_MN090674.1	945.2	3261.5	1.78908	0.108523	16.4858	4.64251e-61	9.58705e-61
HIV-1:REJO:265:-_MN090675.1	1207.8	2897.2	1.27442	0.122396	10.4123	2.17975e-25	3.47686e-25
HIV-1:REJO:265:-_MN090676.1	1207.8	2897.2	1.27442	0.122396	10.4123	2.17975e-25	3.47686e-25
HIV-1:REJO:265:-_MN090677.1	1207.8	2897.2	1.27442	0.122396	10.4123	2.17975e-25	3.47686e-25
HIV-1:REJO:265:-_MN090678.1	1207.8	2897.2	1.27442	0.122396	10.4123	2.17975e-25	3.47686e-25
HIV-1:REJO:265:-_MN090679.1	1207.8	2897.2	1.27442	0.122396	10.4123	2.17975e-25	3.47686e-25
HIV-1:REJO:265:-_MN090680.1	1207.8	2897.2	1.27442	0.122396	10.4123	2.17975e-25	3.47686e-25
HIV-1:REJO:265:-_MN090681.1	1207.8	2897.2	1.27442	0.122396	10.4123	2.17975e-25	3.47686e-25
HIV-1:REJO:265:-_MN090682.1	1340.2	3811.81	1.51681	0.138491	10.9525	6.46605e-28	1.05283e-27
HIV-1:REJO:265:-_MN090683.1	1207.8	2897.2	1.27442	0.122396	10.4123	2.17975e-25	3.47686e-25
HIV-1:REJO:265:-_MN090684.1	1207.8	2897.2	1.27442	0.122396	10.4123	2.17975e-25	3.47686e-25
HIV-1:REJO:265:-_MN090685.1	1207.8	2897.2	1.27442	0.122396	10.4123	2.17975e-25	3.47686e-25
HIV-1:REJO:265:-_MN090686.1	1207.8	2897.2	1.27442	0.122396	10.4123	2.17975e-25	3.47686e-25
HIV-1:REJO:265:-_MN090687.1	1207.8	2897.2	1.27442	0.122396	10.4123	2.17975e-25	3.47686e-25
HIV-1:REJO:265:-_MN090688.1	1340.2	3811.81	1.51681	0.138491	10.9525	6.46605e-28	1.05283e-27
HIV-1:REJO:265:-_MN090689.1	1207.8	2897.2	1.27442	0.122396	10.4123	2.17975e-25	3.47686e-25
HIV-1:REJO:265:-_MN090690.1	1207.8	2897.2	1.27442	0.122396	10.4123	2.17975e-25	3.47686e-25
HIV-1:REJO:265:-_MN090691.1	945.2	3261.5	1.78908	0.108523	16.4858	4.64251e-61	9.58705e-61
HIV-1:REJO:265:-_MN090692.1	945.2	3261.5	1.78908	0.108523	16.4858	4.64251e-61	9.58705e-61
HIV-1:REJO:265:-_MN090693.1	1207.8	2897.2	1.27442	0.122396	10.4123	2.17975e-25	3.47686e-25
HIV-1:REJO:265:-_MN090694.1	1207.8	2897.2	1.27442	0.122396	10.4123	2.17975e-25	3.47686e-25
HIV-1:REJO:265:-_MN090695.1	1207.8	2897.2	1.27442	0.122396	10.4123	2.17975e-25	3.47686e-25
HIV-1:REJO:265:-_MN090696.1	1207.8	2897.2	1.27442	0.122396	10.4123	2.17975e-25	3.47686e-25
HIV-1:REJO:265:-_MN090697.1	1207.8	2897.2	1.27442	0.122396	10.4123	2.17975e-25	3.47686e-25
HIV-1:REJO:265:-_MN090698.1	1207.8	2897.2	1.27442	0.122396	10.4123	2.17975e-25	3.47686e-25
HIV-1:REJO:265:-_MN090699.1	1340.2	3811.81	1.51681	0.138491	10.9525	6.46605e-28	1.05283e-27
HIV-1:REJO:265:-_MN090700.1	1207.8	2897.2	1.27442	0.122396	10.4123	2.17975e-25	3.47686e-25
HIV-1:REJO:265:-_MN090701.1	1207.8	2897.2	1.27442	0.122396	10.4123	2.17975e-25	3.47686e-25
HIV-1:REJO:265:-_MN090702.1	1207.8	2897.2	1.27442	0.122396	10.4123	2.17975e-25	3.47686e-25
HIV-1:REJO:265:-_MN090703.1	1207.8	2897.2	1.27442	0.122396	10.4123	2.17975e-25	3.47686e-25
HIV-1:REJO:265:-_MN090704.1	1207.8	2897.2	1.27442	0.122396	10.4123	2.17975e-25	3.47686e-25
HIV-1:REJO:265:-_MN090705.1	1207.8	2897.2	1.27442	0.122396	10.4123	2.17975e-25	3.47686e-25
HIV-1:REJO:265:-_MN090706.1	1207.8	2897.2	1.27442	0.122396	10.4123	2.17975e-25	3.47686e-25
HIV-1:REJO:265:-_MN090707.1	1207.8	2897.2	1.27442	0.122396	10.4123	2.17975e-25	3.47686e-25
HIV-1:REJO:265:-_MN090708.1	1207.8	2897.2	1.27442	0.122396	10.4123	2.17975e-25	3.47686e-25
HIV-1:REJO:265:-_MN090709.1	1207.8	2897.2	1.27442	0.122396	10.4123	2.17975e-25	3.47686e-25
HIV-1:REJO:265:-_MN090710.1	1207.8	2897.2	1.27442	0.122396	10.4123	2.17975e-25	3.47686e-25
HIV-1:REJO:265:-_MN090711.1	1207.8	2897.2	1.27442	0.122396	10.4123	2.17975e-25	3.47686e-25
HIV-1:REJO:265:-_MN090712.1	1207.8	2897.2	1.27442	0.122396	10.4123	2.17975e-25	3.47686e-25
HIV-1:REJO:265:-_MN090713.1	1207.8	2897.2	1.27442	0.122396	10.4123	2.17975e-25	3.47686e-25
HIV-1:REJO:265:-_MN090714.1	1207.8	2897.2	1.27442	0.122396	10.4123	2.17975e-25	3.47686e-25
HIV-1:REJO:265:-_MN090715.1	1207.8	2897.2	1.27442	0.122396	10.4123	2.17975e-25	3.47686e-25
HIV-1:REJO:265:-_MN090716.1	1207.8	2897.2	1.27442	0.122396	10.4123	2.17975e-25	3.47686e-25
HIV-1:REJO:265:-_MN090717.1	1207.8	2897.2	1.27442	0.122396	10.4123	2.17975e-25	3.47686e-25
HIV-1:REJO:265:-_MN090718.1	1207.8	2897.2	1.27442	0.122396	10.4123	2.17975e-25	3.47686e-25
HIV-1:REJO:265:-_MN090719.1	1340.2	3811.81	1.51681	0.138491	10.9525	6.46605e-28	1.05283e-27
HIV-1:REJO:265:-_MN090720.1	1207.8	2897.2	1.27442	0.122396	10.4123	2.17975e-25	3.47686e-25
HIV-1:REJO:265:-_MN090721.1	1207.8	2897.2	1.27442	0.122396	10.4123	2.17975e-25	3.47686e-25
HIV-1:REJO:265:-_MN090722.1	1207.8	2897.2	1.27442	0.122396	10.4123	2.17975e-25	3.47686e-25
HIV-1:REJO:265:-_MN090723.1	1207.8	2897.2	1.27442	0.122396	10.4123	2.17975e-25	3.47686e-25
HIV-1:REJO:265:-_MN090724.1	1207.8	2897.2	1.27442	0.122396	10.4123	2.17975e-25	3.47686e-25
HIV-1:REJO:265:-_MN090725.1	1207.8	2897.2	1.27442	0.122396	10.4123	2.17975e-25	3.47686e-25
HIV-1:REJO:265:-_MN090726.1	1207.8	2897.2	1.27442	0.122396	10.4123	2.17975e-25	3.47686e-25
HIV-1:REJO:265:-_MN090727.1	1207.8	2897.2	1.27442	0.122396	10.4123	2.17975e-25	3.47686e-25
HIV-1:REJO:265:-_MN090728.1	1207.8	2897.2	1.27442	0.122396	10.4123	2.17975e-25	3.47686e-25
HIV-1:REJO:265:-_MN090729.1	1207.8	2897.2	1.27442	0.122396	10.4123	2.17975e-25	3.47686e-25
HIV-1:REJO:265:-_MN090730.1	1207.8	2897.2	1.27442	0.122396	10.4123	2.17975e-25	3.47686e-25
HIV-1:REJO:265:-_MN090731.1	1207.8	2897.2	1.27442	0.122396	10.4123	2.17975e-25	3.47686e-25
HIV-1:REJO:265:-_MN090732.1	1340.2	3811.81	1.51681	0.138491	10.9525	6.46605e-28	1.05283e-27
HIV-1:REJO:265:-_MN090733.1	1207.8	2897.2	1.27442	0.122396	10.4123	2.17975e-25	3.47686e-25
HIV-1:REJO:265:-_MN090734.1	33.4	34.95	0.0676038	1.13354	0.0596395	0.952443	0.957447
HIV-1:REJO:265:-_MN090735.1	33.4	34.95	0.0676038	1.13354	0.0596395	0.952443	0.957447
HIV-1:REJO:265:-_MN090736.1	33.4	34.95	0.0676038	1.13354	0.0596395	0.952443	0.957447
HIV-1:REJO:265:-_MN090737.1	33.4	34.95	0.0676038	1.13354	0.0596395	0.952443	0.957447
HIV-1:REJO:265:-_MN090738.1	33.4	34.95	0.0676038	1.13354	0.0596395	0.952443	0.957447
HIV-1:REJO:265:-_MN090739.1	33.4	34.95	0.0676038	1.13354	0.0596395	0.952443	0.957447
HIV-1:REJO:265:-_MN090740.1	33.4	34.95	0.0676038	1.13354	0.0596395	0.952443	0.957447
HIV-1:REJO:265:-_MN090741.1	222.4	307.293	0.498534	0.264838	1.88241	0.0597804	0.0696331
HIV-1:REJO:265:-_MN090742.1	33.4	34.95	0.0676038	1.13354	0.0596395	0.952443	0.957447
HIV-1:REJO:265:-_MN090743.1	33.4	34.95	0.0676038	1.13354	0.0596395	0.952443	0.957447
HIV-1:REJO:265:-_MN090744.1	33.4	34.95	0.0676038	1.13354	0.0596395	0.952443	0.957447
HIV-1:REJO:265:-_MN090745.1	33.4	34.95	0.0676038	1.13354	0.0596395	0.952443	0.957447
HIV-1:REJO:265:-_MN090746.1	33.4	34.95	0.0676038	1.13354	0.0596395	0.952443	0.957447
HIV-1:REJO:265:-_MN090747.1	33.4	34.95	0.0676038	1.13354	0.0596395	0.952443	0.957447
HIV-1:REJO:265:-_MN090748.1	33.4	34.95	0.0676038	1.13354	0.0596395	0.952443	0.957447
HIV-1:REJO:265:-_MN090749.1	33.4	34.95	0.0676038	1.13354	0.0596395	0.952443	0.957447
HIV-1:REJO:265:-_MN090750.1	33.4	34.95	0.0676038	1.13354	0.0596395	0.952443	0.957447
HIV-1:REJO:265:-_MN090751.1	33.4	34.95	0.0676038	1.13354	0.0596395	0.952443	0.957447
HIV-1:REJO:265:-_MN090752.1	33.4	34.95	0.0676038	1.13354	0.0596395	0.952443	0.957447
HIV-1:REJO:265:-_MN090753.1	33.4	34.95	0.0676038	1.13354	0.0596395	0.952443	0.957447
HIV-1:REJO:265:-_MN090754.1	33.4	34.95	0.0676038	1.13354	0.0596395	0.952443	0.957447
HIV-1:REJO:265:-_MN090755.1	33.4	34.95	0.0676038	1.13354	0.0596395	0.952443	0.957447
HIV-1:REJO:265:-_MN090756.1	33.4	34.95	0.0676038	1.13354	0.0596395	0.952443	0.957447
HIV-1:REJO:265:-_MN090757.1	33.4	34.95	0.0676038	1.13354	0.0596395	0.952443	0.957447
HIV-1:REJO:265:-_MN090758.1	33.4	34.95	0.0676038	1.13354	0.0596395	0.952443	0.957447
HIV-1:REJO:265:-_MN090759.1	33.4	34.95	0.0676038	1.13354	0.0596395	0.952443	0.957447
HIV-1:REJO:265:-_MN090760.1	33.4	34.95	0.0676038	1.13354	0.0596395	0.952443	0.957447
HIV-1:REJO:265:-_MN090761.1	33.4	34.95	0.0676038	1.13354	0.0596395	0.952443	0.957447
HIV-1:REJO:265:-_MN090762.1	33.4	34.95	0.0676038	1.13354	0.0596395	0.952443	0.957447
HIV-1:REJO:265:-_MN090763.1	33.4	34.95	0.0676038	1.13354	0.0596395	0.952443	0.957447
HIV-1:REJO:265:-_MN090764.1	33.4	34.95	0.0676038	1.13354	0.0596395	0.952443	0.957447
HIV-1:REJO:265:-_MN090765.1	33.4	34.95	0.0676038	1.13354	0.0596395	0.952443	0.957447
HIV-1:REJO:265:-_MN090766.1	33.4	34.95	0.0676038	1.13354	0.0596395	0.952443	0.957447
HIV-1:REJO:265:-_MN090767.1	33.4	34.95	0.0676038	1.13354	0.0596395	0.952443	0.957447
HIV-1:REJO:265:-_MN090768.1	33.4	34.95	0.0676038	1.13354	0.0596395	0.952443	0.957447
HIV-1:REJO:265:-_MN090769.1	33.4	34.95	0.0676038	1.13354	0.0596395	0.952443	0.957447
HIV-1:REJO:265:-_MN090770.1	33.4	34.95	0.0676038	1.13354	0.0596395	0.952443	0.957447
HIV-1:REJO:265:-_MN090771.1	33.4	34.95	0.0676038	1.13354	0.0596395	0.952443	0.957447
HIV-1:REJO:265:-_MN090772.1	33.4	34.95	0.0676038	1.13354	0.0596395	0.952443	0.957447
HIV-1:REJO:265:-_MN090773.1	157.2	129.786	-0.284233	0.690163	-0.411835	0.68046	0.706157
HIV-1:REJO:265:-_MN090774.1	33.4	34.95	0.0676038	1.13354	0.0596395	0.952443	0.957447
HIV-1:REJO:265:-_MN090775.1	33.4	34.95	0.0676038	1.13354	0.0596395	0.952443	0.957447
HIV-1:REJO:265:-_MN090776.1	33.4	34.95	0.0676038	1.13354	0.0596395	0.952443	0.957447
HIV-1:REJO:265:-_MN090777.1	33.4	34.95	0.0676038	1.13354	0.0596395	0.952443	0.957447
HIV-1:REJO:265:-_MN090778.1	33.4	34.95	0.0676038	1.13354	0.0596395	0.952443	0.957447
HIV-1:REJO:265:-_MN090779.1	33.4	34.95	0.0676038	1.13354	0.0596395	0.952443	0.957447
HIV-1:REJO:265:-_MN090780.1	33.4	34.95	0.0676038	1.13354	0.0596395	0.952443	0.957447
HIV-1:REJO:265:-_MN090781.1	33.4	34.95	0.0676038	1.13354	0.0596395	0.952443	0.957447
HIV-1:REJO:265:-_MN090782.1	33.4	34.95	0.0676038	1.13354	0.0596395	0.952443	0.957447
HIV-1:REJO:265:-_MN090783.1	33.4	34.95	0.0676038	1.13354	0.0596395	0.952443	0.957447
HIV-1:REJO:265:-_MN090784.1	33.4	34.95	0.0676038	1.13354	0.0596395	0.952443	0.957447
HIV-1:REJO:265:-_MN090785.1	75.2	51.9212	-0.475269	0.673048	-0.706144	0.480099	0.511572
HIV-1:REJO:265:-_MN090786.1	33.4	34.95	0.0676038	1.13354	0.0596395	0.952443	0.957447
HIV-1:REJO:265:-_MN090787.1	111.2	164.884	0.571252	0.326184	1.75132	0.079891	0.0922638
HIV-1:REJO:265:-_MN090788.1	33.4	34.95	0.0676038	1.13354	0.0596395	0.952443	0.957447
HIV-1:REJO:265:-_MN090789.1	33.4	34.95	0.0676038	1.13354	0.0596395	0.952443	0.957447
HIV-1:REJO:265:-_MN090790.1	33.4	34.95	0.0676038	1.13354	0.0596395	0.952443	0.957447
HIV-1:REJO:265:-_MN090791.1	33.4	34.95	0.0676038	1.13354	0.0596395	0.952443	0.957447
HIV-1:REJO:265:-_MN090792.1	33.4	34.95	0.0676038	1.13354	0.0596395	0.952443	0.957447
HIV-1:REJO:265:-_MN090793.1	239	291.428	0.27208	0.286823	0.948598	0.342825	0.372779
HIV-1:REJO:265:-_MN090794.1	33.4	34.95	0.0676038	1.13354	0.0596395	0.952443	0.957447
HIV-1:REJO:265:-_MN090795.1	33.4	34.95	0.0676038	1.13354	0.0596395	0.952443	0.957447
HIV-1:REJO:265:-_MN090796.1	33.4	34.95	0.0676038	1.13354	0.0596395	0.952443	0.957447
HIV-1:REJO:265:-_MN090797.1	33.4	34.95	0.0676038	1.13354	0.0596395	0.952443	0.957447
HIV-1:REJO:265:-_MN090798.1	33.4	34.95	0.0676038	1.13354	0.0596395	0.952443	0.957447
HIV-1:REJO:265:-_MN090799.1	33.4	34.95	0.0676038	1.13354	0.0596395	0.952443	0.957447
HIV-1:REJO:265:-_MN090800.1	82.4	48.0076	-0.837831	1.01174	-0.828109	0.407609	0.438912
HIV-1:REJO:265:-_MN090801.1	256	521.22	1.02174	0.203696	5.01598	5.27652e-07	6.97227e-07
HIV-1:REJO:265:-_MN090802.1	33.4	34.95	0.0676038	1.13354	0.0596395	0.952443	0.957447
HIV-1:REJO:265:-_MN090803.1	33.4	34.95	0.0676038	1.13354	0.0596395	0.952443	0.957447
HIV-1:REJO:265:-_MN090804.1	33.4	34.95	0.0676038	1.13354	0.0596395	0.952443	0.957447
HIV-1:REJO:265:-_MN090805.1	33.4	34.95	0.0676038	1.13354	0.0596395	0.952443	0.957447
HIV-1:REJO:265:-_MN090806.1	33.4	34.95	0.0676038	1.13354	0.0596395	0.952443	0.957447
HIV-1:REJO:265:-_MN090807.1	33.4	34.95	0.0676038	1.13354	0.0596395	0.952443	0.957447
HIV-1:REJO:265:-_MN090808.1	33.4	34.95	0.0676038	1.13354	0.0596395	0.952443	0.957447
HIV-1:REJO:265:-_MN090809.1	33.4	34.95	0.0676038	1.13354	0.0596395	0.952443	0.957447
HIV-1:REJO:265:-_MN090810.1	82.4	48.0076	-0.837831	1.01174	-0.828109	0.407609	0.438912
HIV-1:REJO:265:-_MN090811.1	33.4	34.95	0.0676038	1.13354	0.0596395	0.952443	0.957447
HIV-1:REJO:265:-_MN090812.1	33.4	34.95	0.0676038	1.13354	0.0596395	0.952443	0.957447
HIV-1:REJO:265:-_MN090813.1	33.4	34.95	0.0676038	1.13354	0.0596395	0.952443	0.957447
HIV-1:REJO:265:-_MN090814.1	33.4	34.95	0.0676038	1.13354	0.0596395	0.952443	0.957447
HIV-1:REJO:265:-_MN090815.1	33.4	34.95	0.0676038	1.13354	0.0596395	0.952443	0.957447
HIV-1:REJO:265:-_MN090816.1	33.4	34.95	0.0676038	1.13354	0.0596395	0.952443	0.957447
HIV-1:REJO:265:-_MN090817.1	33.4	34.95	0.0676038	1.13354	0.0596395	0.952443	0.957447
HIV-1:REJO:265:-_MN090818.1	33.4	34.95	0.0676038	1.13354	0.0596395	0.952443	0.957447
HIV-1:REJO:265:-_MN090819.1	33.4	34.95	0.0676038	1.13354	0.0596395	0.952443	0.957447
HIV-1:REJO:265:-_MN090820.1	33.4	34.95	0.0676038	1.13354	0.0596395	0.952443	0.957447
HIV-1:REJO:265:-_MN090821.1	33.4	34.95	0.0676038	1.13354	0.0596395	0.952443	0.957447
HIV-1:REJO:265:-_MN090822.1	33.4	34.95	0.0676038	1.13354	0.0596395	0.952443	0.957447
HIV-1:REJO:265:-_MN090823.1	33.4	34.95	0.0676038	1.13354	0.0596395	0.952443	0.957447
HIV-1:REJO:265:-_MN090824.1	256	521.22	1.02174	0.203696	5.01598	5.27652e-07	6.97227e-07
HIV-1:REJO:265:-_MN090825.1	33.4	34.95	0.0676038	1.13354	0.0596395	0.952443	0.957447
HIV-1:REJO:265:-_MN090826.1	33.4	34.95	0.0676038	1.13354	0.0596395	0.952443	0.957447
HIV-1:REJO:265:-_MN090827.1	56.2	151.33	1.45749	0.355265	4.10254	4.08641e-05	5.23847e-05
HIV-1:REJO:265:-_MN090828.1	58.8	97.259	0.782661	0.534896	1.4632	0.143412	0.162425
HIV-1:REJO:265:-_MN090829.1	33.4	34.95	0.0676038	1.13354	0.0596395	0.952443	0.957447
HIV-1:REJO:265:-_MN090830.1	83.6	54.6961	-0.635819	0.933617	-0.681028	0.495854	0.527055
HIV-1:REJO:265:-_MN090831.1	33.4	34.95	0.0676038	1.13354	0.0596395	0.952443	0.957447
HIV-1:REJO:265:-_MN090832.1	33.4	34.95	0.0676038	1.13354	0.0596395	0.952443	0.957447
HIV-1:REJO:265:-_MN090833.1	33.4	34.95	0.0676038	1.13354	0.0596395	0.952443	0.957447
HIV-1:REJO:265:-_MN090834.1	33.4	34.95	0.0676038	1.13354	0.0596395	0.952443	0.957447
HIV-1:REJO:265:-_MN090835.1	33.4	34.95	0.0676038	1.13354	0.0596395	0.952443	0.957447
HIV-1:REJO:265:-_MN090836.1	33.4	34.95	0.0676038	1.13354	0.0596395	0.952443	0.957447
HIV-1:REJO:265:-_MN090837.1	33.4	34.95	0.0676038	1.13354	0.0596395	0.952443	0.957447
HIV-1:REJO:265:-_MN090838.1	33.4	34.95	0.0676038	1.13354	0.0596395	0.952443	0.957447
HIV-1:REJO:265:-_MN090839.1	33.4	34.95	0.0676038	1.13354	0.0596395	0.952443	0.957447
HIV-1:REJO:265:-_MN090840.1	56.2	151.33	1.45749	0.355265	4.10254	4.08641e-05	5.23847e-05
HIV-1:REJO:265:-_MN090841.1	33.4	34.95	0.0676038	1.13354	0.0596395	0.952443	0.957447
HIV-1:REJO:265:-_MN090842.1	33.4	34.95	0.0676038	1.13354	0.0596395	0.952443	0.957447
HIV-1:REJO:265:-_MN090843.1	33.4	34.95	0.0676038	1.13354	0.0596395	0.952443	0.957447
HIV-1:REJO:265:-_MN090844.1	33.4	34.95	0.0676038	1.13354	0.0596395	0.952443	0.957447
HIV-1:REJO:265:-_MN090845.1	33.4	34.95	0.0676038	1.13354	0.0596395	0.952443	0.957447
HIV-1:REJO:265:-_MN090846.1	33.4	34.95	0.0676038	1.13354	0.0596395	0.952443	0.957447
HIV-1:REJO:265:-_MN090847.1	33.4	34.95	0.0676038	1.13354	0.0596395	0.952443	0.957447
HIV-1:REJO:265:-_MN090848.1	33.4	34.95	0.0676038	1.13354	0.0596395	0.952443	0.957447
HIV-1:REJO:265:-_MN090849.1	33.4	34.95	0.0676038	1.13354	0.0596395	0.952443	0.957447
HIV-1:REJO:265:-_MN090850.1	33.4	34.95	0.0676038	1.13354	0.0596395	0.952443	0.957447
HIV-1:REJO:265:-_MN090851.1	33.4	34.95	0.0676038	1.13354	0.0596395	0.952443	0.957447
HIV-1:REJO:265:-_MN090852.1	33.4	34.95	0.0676038	1.13354	0.0596395	0.952443	0.957447
HIV-1:REJO:265:-_MN090853.1	56.2	151.33	1.45749	0.355265	4.10254	4.08641e-05	5.23847e-05
HIV-1:REJO:265:-_MN090854.1	978.4	1240.13	0.344078	0.120192	2.86273	0.00420005	0.00515034
HIV-1:REJO:265:-_MN090855.1	1965	1664.4	-0.243709	0.153187	-1.59092	0.111628	0.127564
HIV-1:REJO:265:-_MN090856.1	978.4	1240.13	0.344078	0.120192	2.86273	0.00420005	0.00515034
HIV-1:REJO:265:-_MN090857.1	978.4	1240.13	0.344078	0.120192	2.86273	0.00420005	0.00515034
HIV-1:REJO:265:-_MN090858.1	1271.8	1252.25	-0.03732	0.13463	-0.277203	0.781624	0.80167
HIV-1:REJO:265:-_MN090859.1	907.8	819.665	-0.142816	0.227945	-0.626538	0.530962	0.561668
HIV-1:REJO:265:-_MN090860.1	6006.4	6563.19	0.12849	0.094668	1.35727	0.174696	0.196329
HIV-1:REJO:265:-_MN090861.1	352.6	290.559	-0.303778	0.380071	-0.799266	0.424136	0.45559
HIV-1:REJO:265:-_MN090862.1	1271.8	1252.25	-0.03732	0.13463	-0.277203	0.781624	0.80167
HIV-1:REJO:265:-_MN090863.1	1356.8	1290	-0.0663354	0.117082	-0.566572	0.571005	0.600688
HIV-1:REJO:265:-_MN090864.1	1497.4	1611.38	0.109168	0.143973	0.758253	0.4483	0.479729
HIV-1:REJO:265:-_MN090865.1	978.4	1240.13	0.344078	0.120192	2.86273	0.00420005	0.00515034
HIV-1:REJO:265:-_MN090866.1	978.4	1240.13	0.344078	0.120192	2.86273	0.00420005	0.00515034
HIV-1:REJO:265:-_MN090867.1	978.4	1240.13	0.344078	0.120192	2.86273	0.00420005	0.00515034
HIV-1:REJO:265:-_MN090868.1	1271.8	1252.25	-0.03732	0.13463	-0.277203	0.781624	0.80167
HIV-1:REJO:265:-_MN090869.1	978.4	1240.13	0.344078	0.120192	2.86273	0.00420005	0.00515034
HIV-1:REJO:265:-_MN090870.1	978.4	1240.13	0.344078	0.120192	2.86273	0.00420005	0.00515034
HIV-1:REJO:265:-_MN090871.1	978.4	1240.13	0.344078	0.120192	2.86273	0.00420005	0.00515034
HIV-1:REJO:265:-_MN090872.1	907.8	819.665	-0.142816	0.227945	-0.626538	0.530962	0.561668
HIV-1:REJO:265:-_MN090873.1	978.4	1240.13	0.344078	0.120192	2.86273	0.00420005	0.00515034
HIV-1:REJO:265:-_MN090874.1	907.8	819.665	-0.142816	0.227945	-0.626538	0.530962	0.561668
HIV-1:REJO:265:-_MN090875.1	978.4	1240.13	0.344078	0.120192	2.86273	0.00420005	0.00515034
HIV-1:REJO:265:-_MN090876.1	1271.8	1252.25	-0.03732	0.13463	-0.277203	0.781624	0.80167
HIV-1:REJO:265:-_MN090877.1	1271.8	1252.25	-0.03732	0.13463	-0.277203	0.781624	0.80167
HIV-1:REJO:265:-_MN090878.1	4649.4	7869.61	0.761535	0.0862594	8.82844	1.06149e-18	1.59724e-18
HIV-1:REJO:265:-_MN090879.1	1325.8	1738.5	0.377798	0.120658	3.13115	0.00174125	0.00215788
HIV-1:REJO:265:-_MN090880.1	978.4	1240.13	0.344078	0.120192	2.86273	0.00420005	0.00515034
HIV-1:REJO:265:-_MN090881.1	1271.8	1252.25	-0.03732	0.13463	-0.277203	0.781624	0.80167
HIV-1:REJO:265:-_MN090882.1	907.8	819.665	-0.142816	0.227945	-0.626538	0.530962	0.561668
HIV-1:REJO:265:-_MN090883.1	1274	1158.02	-0.134575	0.128162	-1.05004	0.293702	0.322146
HIV-1:REJO:265:-_MN090884.1	995	1374.97	0.460785	0.145277	3.17176	0.00151516	0.00188071
HIV-1:REJO:265:-_MN090885.1	1271.8	1252.25	-0.03732	0.13463	-0.277203	0.781624	0.80167
HIV-1:REJO:265:-_MN090886.1	1124.4	1059.27	-0.089254	0.132399	-0.674131	0.500228	0.531481
HIV-1:REJO:265:-_MN090887.1	978.4	1240.13	0.344078	0.120192	2.86273	0.00420005	0.00515034
HIV-1:REJO:265:-_MN090888.1	645.8	511.281	-0.327351	0.197933	-1.65384	0.0981596	0.112684
HIV-1:REJO:265:-_MN090889.1	978.4	1240.13	0.344078	0.120192	2.86273	0.00420005	0.00515034
HIV-1:REJO:265:-_MN090890.1	829	812.061	-0.021085	0.176565	-0.119417	0.904945	0.914461
HIV-1:REJO:265:-_MN090891.1	3140.6	4614.45	0.556066	0.0960663	5.78836	7.10783e-09	9.62718e-09
HIV-1:REJO:265:-_MN090892.1	2791.4	2637.07	-0.0722051	0.103294	-0.699022	0.484538	0.515905
HIV-1:REJO:265:-_MN090893.1	829	812.061	-0.021085	0.176565	-0.119417	0.904945	0.914461
HIV-1:REJO:265:-_MN090894.1	1271.8	1252.25	-0.03732	0.13463	-0.277203	0.781624	0.80167
HIV-1:REJO:265:-_MN090895.1	1271.8	1252.25	-0.03732	0.13463	-0.277203	0.781624	0.80167
HIV-1:REJO:265:-_MN090896.1	907.8	819.665	-0.142816	0.227945	-0.626538	0.530962	0.561668
HIV-1:REJO:265:-_MN090897.1	1586.8	2677.92	0.763565	0.139735	5.46438	4.64524e-08	6.22336e-08
HIV-1:REJO:265:-_MN090898.1	978.4	1240.13	0.344078	0.120192	2.86273	0.00420005	0.00515034
HIV-1:REJO:265:-_MN090899.1	907.8	819.665	-0.142816	0.227945	-0.626538	0.530962	0.561668
HIV-1:REJO:265:-_MN090900.1	1271.8	1252.25	-0.03732	0.13463	-0.277203	0.781624	0.80167
HIV-1:REJO:265:-_MN090901.1	1271.8	1252.25	-0.03732	0.13463	-0.277203	0.781624	0.80167
HIV-1:REJO:265:-_MN090902.1	1271.8	1252.25	-0.03732	0.13463	-0.277203	0.781624	0.80167
HIV-1:REJO:265:-_MN090903.1	1465.6	1737.75	0.241285	0.115739	2.08474	0.0370932	0.0437383
HIV-1:REJO:265:-_MN090904.1	2791.4	2637.07	-0.0722051	0.103294	-0.699022	0.484538	0.515905
HIV-1:REJO:265:-_MN090905.1	2483.6	3318.08	0.424993	0.11997	3.5425	0.000396354	0.000498505
HIV-1:REJO:265:-_MN090906.1	6006.4	6563.19	0.12849	0.094668	1.35727	0.174696	0.196329
HIV-1:REJO:265:-_MN090907.1	978.4	1240.13	0.344078	0.120192	2.86273	0.00420005	0.00515034
HIV-1:REJO:265:-_MN090908.1	3453.4	4219.18	0.295564	0.0864657	3.41828	0.000630187	0.000789159
HIV-1:REJO:265:-_MN090909.1	978.4	1240.13	0.344078	0.120192	2.86273	0.00420005	0.00515034
HIV-1:REJO:265:-_MN090910.1	1271.8	1252.25	-0.03732	0.13463	-0.277203	0.781624	0.80167
HIV-1:REJO:265:-_MN090911.1	1803	1843.34	0.0322044	0.14228	0.226346	0.820932	0.837898
HIV-1:REJO:265:-_MN090912.1	1271.8	1252.25	-0.03732	0.13463	-0.277203	0.781624	0.80167
HIV-1:REJO:265:-_MN090913.1	978.4	1240.13	0.344078	0.120192	2.86273	0.00420005	0.00515034
HIV-1:REJO:265:-_MN090914.1	2791.4	2637.07	-0.0722051	0.103294	-0.699022	0.484538	0.515905
HIV-1:REJO:265:-_MN090915.1	600.2	919.402	0.628988	0.149467	4.20822	2.57393e-05	3.3101e-05
HIV-1:REJO:265:-_MN090916.1	1271.8	1252.25	-0.03732	0.13463	-0.277203	0.781624	0.80167
HIV-1:REJO:265:-_MN090917.1	829	812.061	-0.021085	0.176565	-0.119417	0.904945	0.914461
HIV-1:REJO:265:-_MN090918.1	600.2	919.402	0.628988	0.149467	4.20822	2.57393e-05	3.3101e-05
HIV-1:REJO:265:-_MN090919.1	978.4	1240.13	0.344078	0.120192	2.86273	0.00420005	0.00515034
HIV-1:REJO:265:-_MN090920.1	829	812.061	-0.021085	0.176565	-0.119417	0.904945	0.914461
HIV-1:REJO:265:-_MN090921.1	2791.4	2637.07	-0.0722051	0.103294	-0.699022	0.484538	0.515905
HIV-1:REJO:265:-_MN090922.1	515.8	412.864	-0.307084	0.249279	-1.23189	0.217991	0.242634
HIV-1:REJO:265:-_MN090923.1	2791.4	2637.07	-0.0722051	0.103294	-0.699022	0.484538	0.515905
HIV-1:REJO:265:-_MN090924.1	1271.8	1252.25	-0.03732	0.13463	-0.277203	0.781624	0.80167
HIV-1:REJO:265:-_MN090925.1	855.6	875.467	0.0263561	0.156053	0.168893	0.865881	0.879062
HIV-1:REJO:265:-_MN090926.1	875	1111.92	0.353987	0.395888	0.894159	0.371237	0.401972
HIV-1:REJO:265:-_MN090927.1	1271.8	1252.25	-0.03732	0.13463	-0.277203	0.781624	0.80167
HIV-1:REJO:265:-_MN090928.1	825	932.353	0.184818	0.176461	1.04736	0.294935	0.323443
HIV-1:REJO:265:-_MN090929.1	1271.8	1252.25	-0.03732	0.13463	-0.277203	0.781624	0.80167
HIV-1:REJO:265:-_MN090930.1	540	618.162	0.200536	0.173802	1.15382	0.248573	0.274893
HIV-1:REJO:265:-_MN090931.1	1271.8	1252.25	-0.03732	0.13463	-0.277203	0.781624	0.80167
HIV-1:REJO:265:-_MN090932.1	978.4	1240.13	0.344078	0.120192	2.86273	0.00420005	0.00515034
HIV-1:REJO:265:-_MN090933.1	1271.8	1252.25	-0.03732	0.13463	-0.277203	0.781624	0.80167
HIV-1:REJO:265:-_MN090934.1	978.4	1240.13	0.344078	0.120192	2.86273	0.00420005	0.00515034
HIV-1:REJO:265:-_MN090935.1	907.8	819.665	-0.142816	0.227945	-0.626538	0.530962	0.561668
HIV-1:REJO:265:-_MN090936.1	978.4	1240.13	0.344078	0.120192	2.86273	0.00420005	0.00515034
HIV-1:REJO:265:-_MN090937.1	1271.8	1252.25	-0.03732	0.13463	-0.277203	0.781624	0.80167
HIV-1:REJO:265:-_MN090938.1	1271.8	1252.25	-0.03732	0.13463	-0.277203	0.781624	0.80167
HIV-1:REJO:265:-_MN090939.1	3842	4927.98	0.360334	0.0800983	4.49865	6.83854e-06	8.87474e-06
HIV-1:REJO:265:-_MN090940.1	978.4	1240.13	0.344078	0.120192	2.86273	0.00420005	0.00515034
HIV-1:REJO:265:-_MN090941.1	978.4	1240.13	0.344078	0.120192	2.86273	0.00420005	0.00515034
HIV-1:REJO:265:-_MN090942.1	907.8	819.665	-0.142816	0.227945	-0.626538	0.530962	0.561668
HIV-1:REJO:265:-_MN090943.1	1465.6	1737.75	0.241285	0.115739	2.08474	0.0370932	0.0437383
HIV-1:REJO:265:-_MN116201.1	1072.6	748.233	-0.501888	0.158814	-3.16023	0.00157644	0.00195583
HIV-1:REJO:265:-_MN116203.1	140.4	221.019	0.67	0.310634	2.15688	0.0310153	0.0367292
HIV-1:REJO:265:-_MN116204.1	774.6	1114.36	0.537332	0.169108	3.17745	0.00148576	0.00184463
HIV-1:REJO:265:-_MN116205.1	209	198.79	-0.0331106	0.328815	-0.100697	0.919791	0.928057
HIV-1:REJO:265:-_MN116206.1	292.8	326.952	0.164323	0.292887	0.561046	0.574766	0.604339
HIV-1:REJO:265:-_MN116207.1	1266.4	1509.08	0.25819	0.124866	2.06774	0.0386646	0.0455525
HIV-1:REJO:265:-_MN116208.1	459.8	359.404	-0.326943	0.241092	-1.35609	0.175069	0.196717
HIV-1:REJO:265:-_MN116209.1	1491	1136.89	-0.383424	0.1378	-2.78247	0.00539475	0.00659211
HIV-1:REJO:265:-_MN116210.1	202.4	124.548	-0.692425	0.375356	-1.84472	0.0650786	0.075636
HIV-1:REJO:265:-_MN116211.1	385.2	419.967	0.146415	0.251915	0.581207	0.561101	0.591035
HIV-1:REJO:265:-_MN116212.1	1768.4	1265.98	-0.487275	0.124399	-3.91703	8.96465e-05	0.000114207
HIV-1:REJO:265:-_MN124512.1	796	782.392	-0.034588	0.169599	-0.203939	0.838401	0.85379
HIV-1:REJO:265:-_MN153475.1	618.4	598.765	-0.0256186	0.190796	-0.134272	0.893187	0.903885
HIV-1:REJO:265:-_MN153476.1	303.2	261.144	-0.178183	0.340468	-0.523348	0.600732	0.629785
HIV-1:REJO:265:-_MN153477.1	4088.4	4726.41	0.207288	0.0833294	2.48758	0.0128617	0.0155026
HIV-1:REJO:265:-_MN153478.1	664.2	732.626	0.14886	0.174005	0.855496	0.392277	0.423384
HIV-1:REJO:265:-_MN153479.1	17.6	5.64393	-1.88815	2.96499	-0.636814	0.524246	0.555037
HIV-1:REJO:265:-_MN153480.1	534.8	542.77	0.0268658	0.175406	0.153164	0.878269	0.890319
HIV-1:REJO:265:-_MN153481.1	1034.8	833.928	-0.310872	0.17634	-1.76292	0.0779141	0.0900426
HIV-1:REJO:265:-_MN153482.1	432.6	487.057	0.200454	0.219472	0.913347	0.36106	0.391505
HIV-1:REJO:265:-_MN153483.1	419	378.358	-0.123833	0.270096	-0.458476	0.646611	0.67396
HIV-1:REJO:265:-_MN153484.1	520.2	552.47	0.0758804	0.17514	0.433255	0.664829	0.691332
HIV-1:REJO:265:-_MN153485.1	881.2	857.761	-0.0264022	0.188709	-0.13991	0.888731	0.89979
HIV-1:REJO:265:-_MN153486.1	11.8	16.5406	0.513961	1.67823	0.306252	0.759413	0.780794
HIV-1:REJO:265:-_MN153487.1	121	576.658	2.25615	0.188805	11.9496	6.52187e-33	1.10312e-32
HIV-1:REJO:265:-_MN153488.1	66.4	192.38	1.55411	0.377378	4.11818	3.81878e-05	4.89823e-05
HIV-1:REJO:265:-_MN153489.1	2806	2781.77	-0.0161732	0.0858511	-0.188387	0.850574	0.865064
HIV-1:REJO:265:-_MN153490.1	249.2	210.89	-0.28712	0.349995	-0.820355	0.412014	0.443378
HIV-1:REJO:265:-_MN153491.1	595	582.609	-0.0168578	0.198544	-0.0849073	0.932335	0.939143
HIV-1:REJO:265:-_MN153492.1	1129.8	2109.88	0.909394	0.10797	8.42269	3.67946e-17	5.45458e-17
HIV-1:REJO:265:-_MN153493.1	710.4	628.92	-0.190373	0.199567	-0.953931	0.340119	0.370025
HIV-1:REJO:265:-_MN153494.1	539	434.466	-0.341592	0.332971	-1.02589	0.304943	0.33375
HIV-1:REJO:265:-_MN153495.1	876.2	929.769	0.0935486	0.142368	0.657088	0.511124	0.542218
HIV-1:REJO:265:-_MN153496.1	732.2	730.435	-0.0264664	0.201722	-0.131202	0.895615	0.906123
HIV-1:REJO:265:-_MN153497.1	11.8	6.14529	-0.873055	2.79338	-0.312544	0.754627	0.776224
HIV-1:REJO:265:-_MN172223.1	826.2	1767.29	1.10459	0.144772	7.6299	2.34937e-14	3.39008e-14
HIV-1:REJO:265:-_MN178644.1	1641.8	1599.94	-0.0420422	0.119211	-0.352671	0.724335	0.747995
HIV-1:REJO:265:-_MN178645.1	3449.8	4316.17	0.325235	0.0842989	3.85812	0.000114262	0.000145273
HIV-1:REJO:265:-_MN187300.1	166	222.826	0.436882	0.297903	1.46652	0.142505	0.161442
HIV-1:REJO:265:-_MN187301.1	358.2	498.827	0.471173	0.184813	2.54947	0.0107888	0.0130439
HIV-1:REJO:265:-_MN187302.1	214.8	276.893	0.372268	0.261382	1.42423	0.154381	0.174353
HIV-1:REJO:265:-_MN187303.1	367.2	302.321	-0.319514	0.345169	-0.925674	0.354615	0.3849
HIV-1:REJO:265:-_MN202471.1	1608.8	1364.75	-0.228547	0.114486	-1.99629	0.045902	0.053834
HIV-1:REJO:265:-_MN202472.1	297.2	283.562	-0.0906959	0.252708	-0.358896	0.719673	0.743573
HIV-1:REJO:265:-_MN237642.1	239.4	527.785	1.16688	0.198997	5.86378	4.52459e-09	6.14576e-09
HIV-1:REJO:265:-_MN237643.1	383	1355.04	1.84021	0.180203	10.2119	1.75466e-24	2.7755e-24
HIV-1:REJO:265:-_MN237644.1	442.8	1348.67	1.59911	0.125775	12.7141	4.94055e-37	8.62419e-37
HIV-1:REJO:265:-_MN237645.1	779.8	2123.14	1.44533	0.101184	14.2843	2.74322e-46	5.12499e-46
HIV-1:REJO:265:-_MN237646.1	578.8	1040.27	0.859804	0.157417	5.46195	4.70934e-08	6.30851e-08
HIV-1:REJO:265:-_MN271384.1	2480	2845.57	0.187779	0.12072	1.55549	0.119829	0.136618
HIV-1:REJO:265:-_MN336526.1	443.6	381.109	-0.21095	0.217592	-0.969475	0.332308	0.361912
HIV-1:REJO:265:-_MN336527.1	880.8	977.727	0.140327	0.157004	0.893782	0.371439	0.402169
HIV-1:REJO:265:-_MN336528.1	1578	2705.63	0.784662	0.0892368	8.79303	1.45578e-18	2.18758e-18
HIV-1:REJO:265:-_MN336529.1	608.6	818.245	0.425263	0.14699	2.89314	0.00381414	0.00468419
HIV-1:REJO:265:-_MN336531.1	493	674.124	0.471563	0.186285	2.5314	0.0113609	0.0137247
HIV-1:REJO:265:-_MN337382.1	191	174.493	-0.0891506	0.368335	-0.242037	0.808752	0.826875
HIV-1:REJO:265:-_MN449474.1	384	899.376	1.24516	0.174075	7.15303	8.4886e-13	1.20366e-12
HIV-1:REJO:265:-_MN449475.1	322.8	789.139	1.29894	0.161151	8.06036	7.6069e-16	1.11393e-15
HIV-1:REJO:265:-_MN449476.1	559.8	1857.42	1.73878	0.131646	13.2079	7.89577e-40	1.40704e-39
HIV-1:REJO:265:-_MN452901.1	527.2	398.103	-0.433722	0.225401	-1.92423	0.0543261	0.0634431
HIV-1:REJO:265:-_MN485971.1	297	639.484	1.12504	0.238533	4.71648	2.39957e-06	3.13775e-06
HIV-1:REJO:265:-_MN485972.1	308.6	496.338	0.695427	0.217576	3.19625	0.00139225	0.00172951
HIV-1:REJO:265:-_MN485973.1	1204.2	1164.4	-0.0513895	0.121665	-0.422387	0.672743	0.698908
HIV-1:REJO:265:-_MN485975.1	1288	1336.48	0.0586007	0.168713	0.347339	0.728336	0.751647
HIV-1:REJO:265:-_MN485977.1	50.4	43.9933	-0.171047	1.24318	-0.137588	0.890566	0.901492
HIV-1:REJO:265:-_MN485979.1	103.2	74.8581	-0.455067	0.588916	-0.77272	0.439688	0.471049
HIV-1:REJO:265:-_MN485980.1	212.8	414.437	0.978408	0.232769	4.20334	2.63003e-05	3.38168e-05
HIV-1:REJO:265:-_MN485981.1	586.6	878.138	0.575449	0.144512	3.98201	6.83345e-05	8.72433e-05
HIV-1:REJO:265:-_MN485982.1	513	327.817	-0.66977	0.238542	-2.80777	0.00498864	0.00610188
HIV-1:REJO:265:-_MN485983.1	452.8	372.208	-0.264335	0.247772	-1.06684	0.286042	0.314111
HIV-1:REJO:265:-_MN485984.1	974.4	2603.48	1.42191	0.107256	13.2571	4.10646e-40	7.33408e-40
HIV-1:REJO:265:-_MN485985.1	744.4	1772.15	1.26927	0.146288	8.67648	4.0822e-18	6.1079e-18
HIV-1:REJO:265:-_MN485986.1	85.8	77.3462	-0.179893	0.514511	-0.349639	0.72661	0.75006
HIV-1:REJO:265:-_MN485987.1	85.8	77.3462	-0.179893	0.514511	-0.349639	0.72661	0.75006
HIV-1:REJO:265:-_MN485988.1	379.6	541.476	0.524399	0.183959	2.85063	0.00436321	0.00534753
HIV-1:REJO:265:-_MN485989.1	4106.6	7326.78	0.837248	0.0767246	10.9124	1.00582e-27	1.63554e-27
HIV-1:REJO:265:-_MN485990.1	184.4	312.784	0.795153	0.27194	2.924	0.00345569	0.00424973
HIV-1:REJO:265:-_MN485991.1	423	422.107	0.00465548	0.214862	0.0216673	0.982713	0.984595
HIV-1:REJO:265:-_MN485993.1	430.6	1308.09	1.61323	0.149849	10.7657	4.99828e-27	8.08065e-27
HIV-1:REJO:265:-_MN485994.1	161	286.723	0.824244	0.267044	3.08654	0.00202499	0.00250498
HIV-1:REJO:265:-_MN485995.1	1465.8	3551.65	1.28208	0.0969224	13.2279	6.05772e-40	1.08034e-39
HIV-1:REJO:265:-_MN485996.1	381.2	761.881	1.00806	0.236558	4.26138	2.03166e-05	2.61654e-05
HIV-1:REJO:265:-_MN485998.1	211	606.176	1.54551	0.209503	7.377	1.61899e-13	2.3153e-13
HIV-1:REJO:265:-_MN486000.1	26.8	46.9947	0.867663	0.804439	1.07859	0.280769	0.308579
HIV-1:REJO:265:-_MN486002.1	1208.4	2180.49	0.856735	0.102031	8.39678	4.58905e-17	6.79686e-17
HIV-1:REJO:265:-_MN486004.1	456.2	368.192	-0.307574	0.295081	-1.04234	0.297254	0.32584
HIV-1:REJO:265:-_MN486006.1	1310.6	1202.35	-0.118642	0.126994	-0.934234	0.350183	0.380312
HIV-1:REJO:265:-_MN486007.1	3004.2	2542.2	-0.232059	0.108131	-2.14609	0.0318656	0.0377052
HIV-1:REJO:265:-_MN486008.1	103.4	82.6664	-0.307815	0.645481	-0.476878	0.633449	0.661335
HIV-1:REJO:265:-_MN486009.1	579.2	825.713	0.509196	0.146108	3.48508	0.000491997	0.000617543
HIV-1:REJO:265:-_MN486010.1	220.4	436.308	1.00347	0.253981	3.95096	7.78373e-05	9.9268e-05
HIV-1:REJO:265:-_MN486011.1	528.8	460.036	-0.205991	0.197612	-1.0424	0.297226	0.325816
HIV-1:REJO:265:-_MN486013.1	653.6	1703.98	1.39635	0.123676	11.2904	1.46446e-29	2.41534e-29
HIV-1:REJO:265:-_MN486014.1	322.2	270.623	-0.215244	0.313427	-0.686743	0.492245	0.523527
HIV-1:REJO:265:-_MN486016.1	1034.8	1372.15	0.424045	0.13742	3.08576	0.00203031	0.00251148
HIV-1:REJO:265:-_MN486019.1	471.2	1491.5	1.66471	0.171973	9.68007	3.66448e-22	5.68025e-22
HIV-1:REJO:265:-_MN486022.1	455	492.961	0.0902069	0.278588	0.323801	0.746089	0.768426
HIV-1:REJO:265:-_MN486023.1	358.8	380.955	0.0446775	0.279138	0.160055	0.872837	0.885348
HIV-1:REJO:265:-_MN486024.1	312.6	710.579	1.21312	0.202832	5.98092	2.21887e-09	3.02595e-09
HIV-1:REJO:265:-_MN486025.1	174.6	277.479	0.653113	0.257271	2.53862	0.0111291	0.0134494
HIV-1:REJO:265:-_MN486028.1	222.2	226.027	0.0245297	0.284595	0.0861915	0.931314	0.938222
HIV-1:REJO:265:-_MN486030.1	3101.4	2679.73	-0.208433	0.092996	-2.24131	0.0250062	0.0297643
HIV-1:REJO:265:-_MN486031.1	447.6	676.986	0.603738	0.158725	3.80366	0.000142573	0.000180915
HIV-1:REJO:265:-_MN486032.1	573.4	507.365	-0.169161	0.25194	-0.671433	0.501944	0.533192
HIV-1:REJO:265:-_MN486034.1	692.6	1145.87	0.725284	0.131266	5.5253	3.28931e-08	4.41583e-08
HIV-1:REJO:265:-_MN486035.1	520.2	567.932	0.114406	0.197904	0.57809	0.563203	0.593056
HIV-1:REJO:265:-_MN486036.1	1655.2	2072.45	0.312404	0.176224	1.77277	0.0762665	0.0881948
HIV-1:REJO:265:-_MN486037.1	423	1003.41	1.2495	0.183023	6.82702	8.66959e-12	1.21522e-11
HIV-1:REJO:265:-_MN486038.1	531.4	850.77	0.671815	0.162453	4.13544	3.54281e-05	4.54656e-05
HIV-1:REJO:265:-_MN486040.1	86	97.4577	0.173517	1.45407	0.119332	0.905012	0.914517
HIV-1:REJO:265:-_MN486041.1	222.2	226.027	0.0245297	0.284595	0.0861915	0.931314	0.938222
HIV-1:REJO:265:-_MN486042.1	89.4	105.027	0.226952	0.449505	0.504894	0.613634	0.642004
HIV-1:REJO:265:-_MN486046.1	442.4	3819.94	3.11199	0.115575	26.9261	1.08746e-159	4.08283e-159
HIV-1:REJO:265:-_MN486047.1	117.2	357.918	1.64365	0.253479	6.48436	8.9107e-11	1.23507e-10
HIV-1:REJO:265:-_MN507120.1	1367.6	1529.83	0.163795	0.109276	1.4989	0.133899	0.152055
HIV-1:REJO:265:-_MN564837.1	2586	2707.51	0.0622698	0.0986609	0.63115	0.527943	0.558708
HIV-1:REJO:265:-_MN611462.1	1652.2	1702.59	0.0437214	0.105476	0.414515	0.678497	0.704306
HIV-1:REJO:265:-_MN611463.1	1652.2	1702.59	0.0437214	0.105476	0.414515	0.678497	0.704306
HIV-1:REJO:265:-_MN611464.1	2716	2758.51	0.0225979	0.092006	0.245614	0.805981	0.824317
HIV-1:REJO:265:-_MN611465.1	2716	2758.51	0.0225979	0.092006	0.245614	0.805981	0.824317
HIV-1:REJO:265:-_MN611466.1	1671.6	1839.05	0.145334	0.101146	1.43687	0.150754	0.170415
HIV-1:REJO:265:-_MN611467.1	1555.4	2152.19	0.458488	0.109996	4.16821	3.06999e-05	3.94336e-05
HIV-1:REJO:265:-_MN611468.1	1555.4	2152.19	0.458488	0.109996	4.16821	3.06999e-05	3.94336e-05
HIV-1:REJO:265:-_MN643057.1	143	145.963	0.0486257	0.349401	0.139169	0.889317	0.900331
HIV-1:REJO:265:-_MN659380.1	4538.6	10197.6	1.16578	0.107037	10.8914	1.26687e-27	2.05826e-27
HIV-1:REJO:265:-_MN659381.1	118.6	185.697	0.66126	0.376791	1.75498	0.0792629	0.0915587
HIV-1:REJO:265:-_MN691959.1	483	409.994	-0.222945	0.239679	-0.930183	0.352276	0.382485
HIV-1:REJO:265:-_MN691961.1	190	240.997	0.315151	0.335554	0.939193	0.347631	0.377692
HIV-1:REJO:265:-_MN692145.1	302.2	615.234	1.01764	0.169625	5.99934	1.98125e-09	2.70321e-09
HIV-1:REJO:265:-_MN692146.1	302.2	615.234	1.01764	0.169625	5.99934	1.98125e-09	2.70321e-09
HIV-1:REJO:265:-_MN692147.1	302.2	615.234	1.01764	0.169625	5.99934	1.98125e-09	2.70321e-09
HIV-1:REJO:265:-_MN703127.1	406.6	566.041	0.488162	0.18878	2.58587	0.00971328	0.0117617
HIV-1:REJO:265:-_MN703128.1	1051	1507.63	0.534233	0.127742	4.18214	2.88777e-05	3.71072e-05
HIV-1:REJO:265:-_MN703129.1	264	395.353	0.578981	0.304826	1.89938	0.0575142	0.067073
HIV-1:REJO:265:-_MN703130.1	908	898.56	-0.0335883	0.167436	-0.200603	0.841009	0.856248
HIV-1:REJO:265:-_MN703131.1	499	403.927	-0.289783	0.230636	-1.25645	0.208954	0.233071
HIV-1:REJO:265:-_MN703132.1	416.4	368.626	-0.188352	0.281504	-0.669091	0.503438	0.534674
HIV-1:REJO:265:-_MN703133.1	232.6	366.113	0.666374	0.243468	2.73701	0.00620011	0.00756013
HIV-1:REJO:265:-_MN703134.1	116.4	176.468	0.567344	0.389617	1.45616	0.145349	0.164542
HIV-1:REJO:265:-_MN703137.1	217	147.273	-0.559941	0.485816	-1.15258	0.249084	0.275432
HIV-1:REJO:265:-_MN703138.1	282	139.21	-0.980541	0.393744	-2.4903	0.0127634	0.0153875
HIV-1:REJO:265:-_MN703139.1	121	97.1035	-0.260124	0.514338	-0.505744	0.613036	0.641436
HIV-1:REJO:265:-_MN703140.1	344.6	791.35	1.21721	0.202857	6.00031	1.96936e-09	2.68709e-09
HIV-1:REJO:265:-_MN703141.1	130.6	98.8534	-0.449574	0.478667	-0.939221	0.347618	0.377682
HIV-1:REJO:265:-_MN703142.1	1498.8	1307	-0.200847	0.195584	-1.02691	0.304464	0.333253
HIV-1:REJO:265:-_MN703143.1	2418.2	2380.62	-0.0107576	0.106274	-0.101225	0.919371	0.927713
HIV-1:REJO:265:-_MN703144.1	160.6	395.164	1.33037	0.275947	4.82111	1.42761e-06	1.87296e-06
HIV-1:REJO:265:-_MN703145.1	4245	5333.42	0.330103	0.0961364	3.4337	0.000595403	0.000745944
HIV-1:REJO:265:-_MN703146.1	1284.2	3115.54	1.28731	0.106971	12.0343	2.34737e-33	3.98192e-33
HIV-1:REJO:265:-_MN703147.1	370.8	301.42	-0.283734	0.270245	-1.04992	0.293756	0.322191
HIV-1:REJO:265:-_MN703148.1	4678.8	4242.88	-0.139278	0.0821307	-1.69581	0.0899217	0.103491
HIV-1:REJO:265:-_MN703149.1	4620.4	4939.26	0.089352	0.095393	0.936673	0.348927	0.379017
HIV-1:REJO:265:-_MN703150.1	1437.4	1246.44	-0.198542	0.167928	-1.1823	0.237085	0.262777
HIV-1:REJO:265:-_MN703151.1	679	571.955	-0.220842	0.199657	-1.10611	0.26868	0.295855
HIV-1:REJO:265:-_MN752126.1	2395.4	3282.67	0.454346	0.100161	4.53618	5.72819e-06	7.44376e-06
HIV-1:REJO:265:-_MN752127.1	2483.4	4890.76	0.977283	0.0842366	11.6017	4.04194e-31	6.74772e-31
HIV-1:REJO:265:-_MN752128.1	1707	2338.48	0.459745	0.123489	3.72296	0.000196901	0.000249174
HIV-1:REJO:265:-_MN829458.1	1158	1422.52	0.293632	0.137094	2.14183	0.0322074	0.0381013
HIV-1:REJO:265:-_MN829459.1	1610.6	1572.57	-0.0158288	0.141972	-0.111493	0.911226	0.920255
HIV-1:REJO:265:-_MN887108.1	401.8	493.152	0.258206	0.252651	1.02199	0.306788	0.33565
HIV-1:REJO:265:-_MN887109.1	111.6	164.698	0.524273	0.435999	1.20246	0.229185	0.254503
HIV-1:REJO:265:-_MN887110.1	254.6	354.865	0.463485	0.306334	1.51301	0.130278	0.148084
HIV-1:REJO:265:-_MN989412.1	363.8	888.165	1.31064	0.198752	6.59434	4.27153e-11	5.94473e-11
HIV-1:REJO:265:-_MN989925.1	918.2	885.482	-0.0646002	0.148343	-0.435479	0.663215	0.689801
HIV-1:REJO:265:-_MN989927.1	318.8	177.438	-0.800283	0.408092	-1.96103	0.0498751	0.0583589
HIV-1:REJO:265:-_MT033876.1	2475.6	5231.31	1.08525	0.0926952	11.7077	1.16402e-31	1.95024e-31
HIV-1:REJO:265:-_MT033877.1	2475.6	5231.31	1.08525	0.0926952	11.7077	1.16402e-31	1.95024e-31
HIV-1:REJO:265:-_MT033878.1	2475.6	5231.31	1.08525	0.0926952	11.7077	1.16402e-31	1.95024e-31
HIV-1:REJO:265:-_MT033879.1	2475.6	5231.31	1.08525	0.0926952	11.7077	1.16402e-31	1.95024e-31
HIV-1:REJO:265:-_MT033880.1	2475.6	5231.31	1.08525	0.0926952	11.7077	1.16402e-31	1.95024e-31
HIV-1:REJO:265:-_MT033881.1	127.2	185.31	0.567027	0.314865	1.80086	0.071725	0.0830981
HIV-1:REJO:265:-_MT033882.1	127.2	185.31	0.567027	0.314865	1.80086	0.071725	0.0830981
HIV-1:REJO:265:-_MT033883.1	137.4	197.399	0.483999	0.482842	1.0024	0.316152	0.345263
HIV-1:REJO:265:-_MT033884.1	128.6	362.27	1.50236	0.286726	5.23971	1.60829e-07	2.13945e-07
HIV-1:REJO:265:-_MT033885.1	122	384.646	1.65585	0.223916	7.39494	1.41471e-13	2.02477e-13
HIV-1:REJO:265:-_MT033886.1	122	384.646	1.65585	0.223916	7.39494	1.41471e-13	2.02477e-13
HIV-1:REJO:265:-_MT033887.1	122	384.646	1.65585	0.223916	7.39494	1.41471e-13	2.02477e-13
HIV-1:REJO:265:-_MT033888.1	86.6	216.624	1.34179	0.351668	3.8155	0.00013591	0.000172523
HIV-1:REJO:265:-_MT033889.1	122	384.646	1.65585	0.223916	7.39494	1.41471e-13	2.02477e-13
HIV-1:REJO:265:-_MT033890.1	122	384.646	1.65585	0.223916	7.39494	1.41471e-13	2.02477e-13
HIV-1:REJO:265:-_MT033891.1	353.6	359.866	0.00991888	0.245535	0.0403971	0.967777	0.97127
HIV-1:REJO:265:-_MT033892.1	353.6	359.866	0.00991888	0.245535	0.0403971	0.967777	0.97127
HIV-1:REJO:265:-_MT033893.1	353.6	359.866	0.00991888	0.245535	0.0403971	0.967777	0.97127
HIV-1:REJO:265:-_MT033894.1	353.6	359.866	0.00991888	0.245535	0.0403971	0.967777	0.97127
HIV-1:REJO:265:-_MT033895.1	353.6	359.866	0.00991888	0.245535	0.0403971	0.967777	0.97127
HIV-1:REJO:265:-_MT033896.1	353.6	359.866	0.00991888	0.245535	0.0403971	0.967777	0.97127
HIV-1:REJO:265:-_MT033897.1	353.6	359.866	0.00991888	0.245535	0.0403971	0.967777	0.97127
HIV-1:REJO:265:-_MT033898.1	441.6	458.767	0.0630969	0.233048	0.270746	0.786587	0.80628
HIV-1:REJO:265:-_MT033899.1	441.6	458.767	0.0630969	0.233048	0.270746	0.786587	0.80628
HIV-1:REJO:265:-_MT033900.1	313	195.326	-0.707169	0.448689	-1.57608	0.115008	0.131295
HIV-1:REJO:265:-_MT033901.1	353.6	359.866	0.00991888	0.245535	0.0403971	0.967777	0.97127
HIV-1:REJO:265:-_MT033902.1	353.6	359.866	0.00991888	0.245535	0.0403971	0.967777	0.97127
HIV-1:REJO:265:-_MT033903.1	204.2	193.757	-0.12122	0.337128	-0.359566	0.719172	0.743109
HIV-1:REJO:265:-_MT033904.1	428.2	357.949	-0.269997	0.260136	-1.03791	0.299313	0.327935
HIV-1:REJO:265:-_MT033905.1	228.6	188.384	-0.292859	0.334891	-0.874492	0.38185	0.41273
HIV-1:REJO:265:-_MT033906.1	228.6	188.384	-0.292859	0.334891	-0.874492	0.38185	0.41273
HIV-1:REJO:265:-_MT101871.1	350	975.622	1.50303	0.173713	8.65237	5.04423e-18	7.54094e-18
HIV-1:REJO:265:-_MT155323.1	242.4	242.913	0.00952015	0.269375	0.0353416	0.971807	0.97483
HIV-1:REJO:265:-_MT155324.1	492.8	497.439	0.0311525	0.277348	0.112323	0.910567	0.919656
HIV-1:REJO:265:-_MT155325.1	173.4	152.195	-0.192217	0.361695	-0.531436	0.595117	0.624337
HIV-1:REJO:265:-_MT155326.1	360.8	260.51	-0.447476	0.273122	-1.63837	0.101344	0.116222
HIV-1:REJO:265:-_MT155327.1	685.6	621.135	-0.169816	0.198887	-0.853833	0.393198	0.424313
HIV-1:REJO:265:-_MT155328.1	360.8	260.51	-0.447476	0.273122	-1.63837	0.101344	0.116222
HIV-1:REJO:265:-_MT155329.1	306.6	224.892	-0.422667	0.282626	-1.4955	0.134784	0.153033
HIV-1:REJO:265:-_MT155330.1	306.6	224.892	-0.422667	0.282626	-1.4955	0.134784	0.153033
HIV-1:REJO:265:-_MT155331.1	350.2	237.074	-0.591805	0.283293	-2.08902	0.0367057	0.0432987
HIV-1:REJO:265:-_MT155332.1	576.6	651.762	0.164904	0.205425	0.802743	0.422123	0.453552
HIV-1:REJO:265:-_MT155333.1	355.6	1079.1	1.62444	0.187544	8.66167	4.64888e-18	6.95226e-18
HIV-1:REJO:265:-_MT155334.1	453.8	453.081	0.0048716	0.202043	0.0241117	0.980764	0.982809
HIV-1:REJO:265:-_MT155335.1	355.6	1079.1	1.62444	0.187544	8.66167	4.64888e-18	6.95226e-18
HIV-1:REJO:265:-_MT155336.1	355.6	1079.1	1.62444	0.187544	8.66167	4.64888e-18	6.95226e-18
HIV-1:REJO:265:-_MT155337.1	355.6	1079.1	1.62444	0.187544	8.66167	4.64888e-18	6.95226e-18
HIV-1:REJO:265:-_MT155338.1	355.6	1079.1	1.62444	0.187544	8.66167	4.64888e-18	6.95226e-18
HIV-1:REJO:265:-_MT155339.1	355.6	1079.1	1.62444	0.187544	8.66167	4.64888e-18	6.95226e-18
HIV-1:REJO:265:-_MT155340.1	355.6	1079.1	1.62444	0.187544	8.66167	4.64888e-18	6.95226e-18
HIV-1:REJO:265:-_MT155341.1	355.6	1079.1	1.62444	0.187544	8.66167	4.64888e-18	6.95226e-18
HIV-1:REJO:265:-_MT155342.1	208.8	383.033	0.875481	0.245127	3.57154	0.000354891	0.000446776
HIV-1:REJO:265:-_MT155343.1	540.2	1187.73	1.13766	0.154541	7.36157	1.81759e-13	2.59754e-13
HIV-1:REJO:265:-_MT155345.1	355.6	1079.1	1.62444	0.187544	8.66167	4.64888e-18	6.95226e-18
HIV-1:REJO:265:-_MT155346.1	322.8	491.152	0.618746	0.193825	3.1923	0.00141145	0.00175324
HIV-1:REJO:265:-_MT155347.1	355.6	1079.1	1.62444	0.187544	8.66167	4.64888e-18	6.95226e-18
HIV-1:REJO:265:-_MT155348.1	540.2	1187.73	1.13766	0.154541	7.36157	1.81759e-13	2.59754e-13
HIV-1:REJO:265:-_MT155349.1	194.4	555.922	1.49903	0.218625	6.85661	7.05142e-12	9.89325e-12
HIV-1:REJO:265:-_MT155350.1	355.6	1079.1	1.62444	0.187544	8.66167	4.64888e-18	6.95226e-18
HIV-1:REJO:265:-_MT155351.1	168.6	307.152	0.85188	0.429155	1.98502	0.0471427	0.0552459
HIV-1:REJO:265:-_MT155352.1	168.6	307.152	0.85188	0.429155	1.98502	0.0471427	0.0552459
HIV-1:REJO:265:-_MT155353.1	168.6	307.152	0.85188	0.429155	1.98502	0.0471427	0.0552459
HIV-1:REJO:265:-_MT155354.1	273.8	289.371	0.0926731	0.253664	0.365338	0.714859	0.739086
HIV-1:REJO:265:-_MT155356.1	168.6	307.152	0.85188	0.429155	1.98502	0.0471427	0.0552459
HIV-1:REJO:265:-_MT155357.1	168.6	307.152	0.85188	0.429155	1.98502	0.0471427	0.0552459
HIV-1:REJO:265:-_MT155358.1	200.2	240.656	0.295987	0.33176	0.892173	0.3723	0.403068
HIV-1:REJO:265:-_MT155359.1	355.6	1079.1	1.62444	0.187544	8.66167	4.64888e-18	6.95226e-18
HIV-1:REJO:265:-_MT155360.1	540.2	1187.73	1.13766	0.154541	7.36157	1.81759e-13	2.59754e-13
HIV-1:REJO:265:-_MT155361.1	360.8	260.51	-0.447476	0.273122	-1.63837	0.101344	0.116222
HIV-1:REJO:265:-_MT155362.1	360.8	260.51	-0.447476	0.273122	-1.63837	0.101344	0.116222
HIV-1:REJO:265:-_MT155363.1	360.8	260.51	-0.447476	0.273122	-1.63837	0.101344	0.116222
HIV-1:REJO:265:-_MT155364.1	360.8	260.51	-0.447476	0.273122	-1.63837	0.101344	0.116222
HIV-1:REJO:265:-_MT155365.1	360.8	260.51	-0.447476	0.273122	-1.63837	0.101344	0.116222
HIV-1:REJO:265:-_MT155366.1	704.6	648.432	-0.109723	0.208952	-0.525113	0.599505	0.628573
HIV-1:REJO:265:-_MT155367.1	647.2	498.531	-0.382181	0.220438	-1.73374	0.0829649	0.0957184
HIV-1:REJO:265:-_MT155368.1	306.6	224.892	-0.422667	0.282626	-1.4955	0.134784	0.153033
HIV-1:REJO:265:-_MT155369.1	492.8	497.439	0.0311525	0.277348	0.112323	0.910567	0.919656
HIV-1:REJO:265:-_MT155370.1	306.6	224.892	-0.422667	0.282626	-1.4955	0.134784	0.153033
HIV-1:REJO:265:-_MT155371.1	767.6	831.103	0.123298	0.187531	0.657483	0.510871	0.541973
HIV-1:REJO:265:-_MT155372.1	360.8	260.51	-0.447476	0.273122	-1.63837	0.101344	0.116222
HIV-1:REJO:265:-_MT155373.1	420	264.274	-0.689972	0.434142	-1.58928	0.111998	0.127964
HIV-1:REJO:265:-_MT155374.1	306.6	224.892	-0.422667	0.282626	-1.4955	0.134784	0.153033
HIV-1:REJO:265:-_MT155375.1	541.4	341.989	-0.640206	0.240876	-2.65782	0.00786468	0.00955748
HIV-1:REJO:265:-_MT155376.1	360.8	260.51	-0.447476	0.273122	-1.63837	0.101344	0.116222
HIV-1:REJO:265:-_MT155377.1	526.4	580.753	0.148747	0.174767	0.851119	0.394704	0.425814
HIV-1:REJO:265:-_MT155378.1	360.8	260.51	-0.447476	0.273122	-1.63837	0.101344	0.116222
HIV-1:REJO:265:-_MT155379.1	457.8	325.266	-0.500913	0.301471	-1.66156	0.0966005	0.110953
HIV-1:REJO:265:-_MT155380.1	333.2	184.486	-0.852117	0.305465	-2.78957	0.00527777	0.00645084
HIV-1:REJO:265:-_MT155381.1	463	337.113	-0.435296	0.259605	-1.67677	0.0935882	0.10759
HIV-1:REJO:265:-_MT155384.1	795	631.027	-0.334326	0.181177	-1.8453	0.0649935	0.0755396
HIV-1:REJO:265:-_MT155385.1	795	631.027	-0.334326	0.181177	-1.8453	0.0649935	0.0755396
HIV-1:REJO:265:-_MT190776.1	2003.8	3320.06	0.732827	0.0860418	8.5171	1.63593e-17	2.4338e-17
HIV-1:REJO:265:-_MT190777.1	2003.8	3320.06	0.732827	0.0860418	8.5171	1.63593e-17	2.4338e-17
HIV-1:REJO:265:-_MT190778.1	2003.8	3320.06	0.732827	0.0860418	8.5171	1.63593e-17	2.4338e-17
HIV-1:REJO:265:-_MT190779.1	2003.8	3320.06	0.732827	0.0860418	8.5171	1.63593e-17	2.4338e-17
HIV-1:REJO:265:-_MT190780.1	2003.8	3320.06	0.732827	0.0860418	8.5171	1.63593e-17	2.4338e-17
HIV-1:REJO:265:-_MT190781.1	1204.2	2939.18	1.29748	0.111803	11.605	3.88479e-31	6.48613e-31
HIV-1:REJO:265:-_MT190782.1	2003.8	3320.06	0.732827	0.0860418	8.5171	1.63593e-17	2.4338e-17
HIV-1:REJO:265:-_MT190783.1	2003.8	3320.06	0.732827	0.0860418	8.5171	1.63593e-17	2.4338e-17
HIV-1:REJO:265:-_MT190784.1	2003.8	3320.06	0.732827	0.0860418	8.5171	1.63593e-17	2.4338e-17
HIV-1:REJO:265:-_MT190785.1	2003.8	3320.06	0.732827	0.0860418	8.5171	1.63593e-17	2.4338e-17
HIV-1:REJO:265:-_MT190786.1	2003.8	3320.06	0.732827	0.0860418	8.5171	1.63593e-17	2.4338e-17
HIV-1:REJO:265:-_MT190787.1	2003.8	3320.06	0.732827	0.0860418	8.5171	1.63593e-17	2.4338e-17
HIV-1:REJO:265:-_MT190788.1	2003.8	3320.06	0.732827	0.0860418	8.5171	1.63593e-17	2.4338e-17
HIV-1:REJO:265:-_MT190789.1	2003.8	3320.06	0.732827	0.0860418	8.5171	1.63593e-17	2.4338e-17
HIV-1:REJO:265:-_MT190790.1	2003.8	3320.06	0.732827	0.0860418	8.5171	1.63593e-17	2.4338e-17
HIV-1:REJO:265:-_MT190791.1	2003.8	3320.06	0.732827	0.0860418	8.5171	1.63593e-17	2.4338e-17
HIV-1:REJO:265:-_MT190792.1	2003.8	3320.06	0.732827	0.0860418	8.5171	1.63593e-17	2.4338e-17
HIV-1:REJO:265:-_MT190793.1	2003.8	3320.06	0.732827	0.0860418	8.5171	1.63593e-17	2.4338e-17
HIV-1:REJO:265:-_MT190794.1	2003.8	3320.06	0.732827	0.0860418	8.5171	1.63593e-17	2.4338e-17
HIV-1:REJO:265:-_MT190795.1	396.6	743.941	0.89594	0.180116	4.97424	6.55027e-07	8.64196e-07
HIV-1:REJO:265:-_MT190796.1	2003.8	3320.06	0.732827	0.0860418	8.5171	1.63593e-17	2.4338e-17
HIV-1:REJO:265:-_MT190797.1	2003.8	3320.06	0.732827	0.0860418	8.5171	1.63593e-17	2.4338e-17
HIV-1:REJO:265:-_MT190798.1	2003.8	3320.06	0.732827	0.0860418	8.5171	1.63593e-17	2.4338e-17
HIV-1:REJO:265:-_MT190799.1	2003.8	3320.06	0.732827	0.0860418	8.5171	1.63593e-17	2.4338e-17
HIV-1:REJO:265:-_MT190800.1	2003.8	3320.06	0.732827	0.0860418	8.5171	1.63593e-17	2.4338e-17
HIV-1:REJO:265:-_MT190801.1	2003.8	3320.06	0.732827	0.0860418	8.5171	1.63593e-17	2.4338e-17
HIV-1:REJO:265:-_MT190802.1	2003.8	3320.06	0.732827	0.0860418	8.5171	1.63593e-17	2.4338e-17
HIV-1:REJO:265:-_MT190803.1	2003.8	3320.06	0.732827	0.0860418	8.5171	1.63593e-17	2.4338e-17
HIV-1:REJO:265:-_MT190804.1	2003.8	3320.06	0.732827	0.0860418	8.5171	1.63593e-17	2.4338e-17
HIV-1:REJO:265:-_MT190805.1	2003.8	3320.06	0.732827	0.0860418	8.5171	1.63593e-17	2.4338e-17
HIV-1:REJO:265:-_MT190806.1	2003.8	3320.06	0.732827	0.0860418	8.5171	1.63593e-17	2.4338e-17
HIV-1:REJO:265:-_MT190807.1	2003.8	3320.06	0.732827	0.0860418	8.5171	1.63593e-17	2.4338e-17
HIV-1:REJO:265:-_MT190808.1	2003.8	3320.06	0.732827	0.0860418	8.5171	1.63593e-17	2.4338e-17
HIV-1:REJO:265:-_MT190809.1	2003.8	3320.06	0.732827	0.0860418	8.5171	1.63593e-17	2.4338e-17
HIV-1:REJO:265:-_MT190810.1	2003.8	3320.06	0.732827	0.0860418	8.5171	1.63593e-17	2.4338e-17
HIV-1:REJO:265:-_MT190811.1	2003.8	3320.06	0.732827	0.0860418	8.5171	1.63593e-17	2.4338e-17
HIV-1:REJO:265:-_MT190812.1	2003.8	3320.06	0.732827	0.0860418	8.5171	1.63593e-17	2.4338e-17
HIV-1:REJO:265:-_MT190813.1	2003.8	3320.06	0.732827	0.0860418	8.5171	1.63593e-17	2.4338e-17
HIV-1:REJO:265:-_MT190814.1	2003.8	3320.06	0.732827	0.0860418	8.5171	1.63593e-17	2.4338e-17
HIV-1:REJO:265:-_MT190815.1	2003.8	3320.06	0.732827	0.0860418	8.5171	1.63593e-17	2.4338e-17
HIV-1:REJO:265:-_MT190816.1	2003.8	3320.06	0.732827	0.0860418	8.5171	1.63593e-17	2.4338e-17
HIV-1:REJO:265:-_MT190817.1	2003.8	3320.06	0.732827	0.0860418	8.5171	1.63593e-17	2.4338e-17
HIV-1:REJO:265:-_MT190818.1	2003.8	3320.06	0.732827	0.0860418	8.5171	1.63593e-17	2.4338e-17
HIV-1:REJO:265:-_MT190819.1	2003.8	3320.06	0.732827	0.0860418	8.5171	1.63593e-17	2.4338e-17
HIV-1:REJO:265:-_MT190820.1	2003.8	3320.06	0.732827	0.0860418	8.5171	1.63593e-17	2.4338e-17
HIV-1:REJO:265:-_MT190821.1	2003.8	3320.06	0.732827	0.0860418	8.5171	1.63593e-17	2.4338e-17
HIV-1:REJO:265:-_MT190822.1	2003.8	3320.06	0.732827	0.0860418	8.5171	1.63593e-17	2.4338e-17
HIV-1:REJO:265:-_MT190823.1	2003.8	3320.06	0.732827	0.0860418	8.5171	1.63593e-17	2.4338e-17
HIV-1:REJO:265:-_MT190824.1	245	256.406	0.0657489	0.290336	0.226458	0.820845	0.837821
HIV-1:REJO:265:-_MT190825.1	2003.8	3320.06	0.732827	0.0860418	8.5171	1.63593e-17	2.4338e-17
HIV-1:REJO:265:-_MT190826.1	2003.8	3320.06	0.732827	0.0860418	8.5171	1.63593e-17	2.4338e-17
HIV-1:REJO:265:-_MT190827.1	2003.8	3320.06	0.732827	0.0860418	8.5171	1.63593e-17	2.4338e-17
HIV-1:REJO:265:-_MT190828.1	2003.8	3320.06	0.732827	0.0860418	8.5171	1.63593e-17	2.4338e-17
HIV-1:REJO:265:-_MT190829.1	2003.8	3320.06	0.732827	0.0860418	8.5171	1.63593e-17	2.4338e-17
HIV-1:REJO:265:-_MT190830.1	2003.8	3320.06	0.732827	0.0860418	8.5171	1.63593e-17	2.4338e-17
HIV-1:REJO:265:-_MT190831.1	2003.8	3320.06	0.732827	0.0860418	8.5171	1.63593e-17	2.4338e-17
HIV-1:REJO:265:-_MT190832.1	2003.8	3320.06	0.732827	0.0860418	8.5171	1.63593e-17	2.4338e-17
HIV-1:REJO:265:-_MT190833.1	2003.8	3320.06	0.732827	0.0860418	8.5171	1.63593e-17	2.4338e-17
HIV-1:REJO:265:-_MT190834.1	245	256.406	0.0657489	0.290336	0.226458	0.820845	0.837821
HIV-1:REJO:265:-_MT190835.1	2003.8	3320.06	0.732827	0.0860418	8.5171	1.63593e-17	2.4338e-17
HIV-1:REJO:265:-_MT190836.1	2003.8	3320.06	0.732827	0.0860418	8.5171	1.63593e-17	2.4338e-17
HIV-1:REJO:265:-_MT190837.1	2003.8	3320.06	0.732827	0.0860418	8.5171	1.63593e-17	2.4338e-17
HIV-1:REJO:265:-_MT190838.1	2003.8	3320.06	0.732827	0.0860418	8.5171	1.63593e-17	2.4338e-17
HIV-1:REJO:265:-_MT190839.1	2003.8	3320.06	0.732827	0.0860418	8.5171	1.63593e-17	2.4338e-17
HIV-1:REJO:265:-_MT190840.1	2003.8	3320.06	0.732827	0.0860418	8.5171	1.63593e-17	2.4338e-17
HIV-1:REJO:265:-_MT190841.1	2003.8	3320.06	0.732827	0.0860418	8.5171	1.63593e-17	2.4338e-17
HIV-1:REJO:265:-_MT190842.1	2003.8	3320.06	0.732827	0.0860418	8.5171	1.63593e-17	2.4338e-17
HIV-1:REJO:265:-_MT190843.1	2003.8	3320.06	0.732827	0.0860418	8.5171	1.63593e-17	2.4338e-17
HIV-1:REJO:265:-_MT190844.1	2003.8	3320.06	0.732827	0.0860418	8.5171	1.63593e-17	2.4338e-17
HIV-1:REJO:265:-_MT190845.1	2003.8	3320.06	0.732827	0.0860418	8.5171	1.63593e-17	2.4338e-17
HIV-1:REJO:265:-_MT190846.1	2003.8	3320.06	0.732827	0.0860418	8.5171	1.63593e-17	2.4338e-17
HIV-1:REJO:265:-_MT190847.1	2003.8	3320.06	0.732827	0.0860418	8.5171	1.63593e-17	2.4338e-17
HIV-1:REJO:265:-_MT190848.1	2003.8	3320.06	0.732827	0.0860418	8.5171	1.63593e-17	2.4338e-17
HIV-1:REJO:265:-_MT190849.1	2003.8	3320.06	0.732827	0.0860418	8.5171	1.63593e-17	2.4338e-17
HIV-1:REJO:265:-_MT190850.1	2003.8	3320.06	0.732827	0.0860418	8.5171	1.63593e-17	2.4338e-17
HIV-1:REJO:265:-_MT190851.1	2003.8	3320.06	0.732827	0.0860418	8.5171	1.63593e-17	2.4338e-17
HIV-1:REJO:265:-_MT190852.1	2003.8	3320.06	0.732827	0.0860418	8.5171	1.63593e-17	2.4338e-17
HIV-1:REJO:265:-_MT190853.1	2003.8	3320.06	0.732827	0.0860418	8.5171	1.63593e-17	2.4338e-17
HIV-1:REJO:265:-_MT190854.1	2003.8	3320.06	0.732827	0.0860418	8.5171	1.63593e-17	2.4338e-17
HIV-1:REJO:265:-_MT190855.1	2003.8	3320.06	0.732827	0.0860418	8.5171	1.63593e-17	2.4338e-17
HIV-1:REJO:265:-_MT190856.1	2003.8	3320.06	0.732827	0.0860418	8.5171	1.63593e-17	2.4338e-17
HIV-1:REJO:265:-_MT190857.1	2003.8	3320.06	0.732827	0.0860418	8.5171	1.63593e-17	2.4338e-17
HIV-1:REJO:265:-_MT190858.1	2003.8	3320.06	0.732827	0.0860418	8.5171	1.63593e-17	2.4338e-17
HIV-1:REJO:265:-_MT190859.1	2003.8	3320.06	0.732827	0.0860418	8.5171	1.63593e-17	2.4338e-17
HIV-1:REJO:265:-_MT190860.1	2003.8	3320.06	0.732827	0.0860418	8.5171	1.63593e-17	2.4338e-17
HIV-1:REJO:265:-_MT190861.1	2003.8	3320.06	0.732827	0.0860418	8.5171	1.63593e-17	2.4338e-17
HIV-1:REJO:265:-_MT190862.1	2003.8	3320.06	0.732827	0.0860418	8.5171	1.63593e-17	2.4338e-17
HIV-1:REJO:265:-_MT190863.1	1277.4	1876.88	0.566785	0.112165	5.05313	4.34631e-07	5.74881e-07
HIV-1:REJO:265:-_MT190864.1	2003.8	3320.06	0.732827	0.0860418	8.5171	1.63593e-17	2.4338e-17
HIV-1:REJO:265:-_MT190865.1	1064.6	1588.54	0.577927	0.168821	3.42331	0.000618641	0.000774796
HIV-1:REJO:265:-_MT190866.1	2003.8	3320.06	0.732827	0.0860418	8.5171	1.63593e-17	2.4338e-17
HIV-1:REJO:265:-_MT190867.1	2003.8	3320.06	0.732827	0.0860418	8.5171	1.63593e-17	2.4338e-17
HIV-1:REJO:265:-_MT190868.1	2003.8	3320.06	0.732827	0.0860418	8.5171	1.63593e-17	2.4338e-17
HIV-1:REJO:265:-_MT190869.1	2003.8	3320.06	0.732827	0.0860418	8.5171	1.63593e-17	2.4338e-17
HIV-1:REJO:265:-_MT190870.1	2003.8	3320.06	0.732827	0.0860418	8.5171	1.63593e-17	2.4338e-17
HIV-1:REJO:265:-_MT190871.1	2003.8	3320.06	0.732827	0.0860418	8.5171	1.63593e-17	2.4338e-17
HIV-1:REJO:265:-_MT190872.1	2003.8	3320.06	0.732827	0.0860418	8.5171	1.63593e-17	2.4338e-17
HIV-1:REJO:265:-_MT190873.1	2003.8	3320.06	0.732827	0.0860418	8.5171	1.63593e-17	2.4338e-17
HIV-1:REJO:265:-_MT190874.1	2003.8	3320.06	0.732827	0.0860418	8.5171	1.63593e-17	2.4338e-17
HIV-1:REJO:265:-_MT190875.1	2003.8	3320.06	0.732827	0.0860418	8.5171	1.63593e-17	2.4338e-17
HIV-1:REJO:265:-_MT190876.1	2003.8	3320.06	0.732827	0.0860418	8.5171	1.63593e-17	2.4338e-17
HIV-1:REJO:265:-_MT190877.1	2003.8	3320.06	0.732827	0.0860418	8.5171	1.63593e-17	2.4338e-17
HIV-1:REJO:265:-_MT190878.1	2003.8	3320.06	0.732827	0.0860418	8.5171	1.63593e-17	2.4338e-17
HIV-1:REJO:265:-_MT190879.1	2003.8	3320.06	0.732827	0.0860418	8.5171	1.63593e-17	2.4338e-17
HIV-1:REJO:265:-_MT190880.1	2003.8	3320.06	0.732827	0.0860418	8.5171	1.63593e-17	2.4338e-17
HIV-1:REJO:265:-_MT190881.1	2003.8	3320.06	0.732827	0.0860418	8.5171	1.63593e-17	2.4338e-17
HIV-1:REJO:265:-_MT190882.1	2003.8	3320.06	0.732827	0.0860418	8.5171	1.63593e-17	2.4338e-17
HIV-1:REJO:265:-_MT190883.1	2003.8	3320.06	0.732827	0.0860418	8.5171	1.63593e-17	2.4338e-17
HIV-1:REJO:265:-_MT190884.1	2003.8	3320.06	0.732827	0.0860418	8.5171	1.63593e-17	2.4338e-17
HIV-1:REJO:265:-_MT190885.1	2003.8	3320.06	0.732827	0.0860418	8.5171	1.63593e-17	2.4338e-17
HIV-1:REJO:265:-_MT190886.1	2003.8	3320.06	0.732827	0.0860418	8.5171	1.63593e-17	2.4338e-17
HIV-1:REJO:265:-_MT190887.1	2003.8	3320.06	0.732827	0.0860418	8.5171	1.63593e-17	2.4338e-17
HIV-1:REJO:265:-_MT190888.1	2003.8	3320.06	0.732827	0.0860418	8.5171	1.63593e-17	2.4338e-17
HIV-1:REJO:265:-_MT190889.1	2003.8	3320.06	0.732827	0.0860418	8.5171	1.63593e-17	2.4338e-17
HIV-1:REJO:265:-_MT190890.1	2003.8	3320.06	0.732827	0.0860418	8.5171	1.63593e-17	2.4338e-17
HIV-1:REJO:265:-_MT190891.1	2003.8	3320.06	0.732827	0.0860418	8.5171	1.63593e-17	2.4338e-17
HIV-1:REJO:265:-_MT190892.1	2003.8	3320.06	0.732827	0.0860418	8.5171	1.63593e-17	2.4338e-17
HIV-1:REJO:265:-_MT190893.1	2003.8	3320.06	0.732827	0.0860418	8.5171	1.63593e-17	2.4338e-17
HIV-1:REJO:265:-_MT190894.1	2003.8	3320.06	0.732827	0.0860418	8.5171	1.63593e-17	2.4338e-17
HIV-1:REJO:265:-_MT190895.1	2003.8	3320.06	0.732827	0.0860418	8.5171	1.63593e-17	2.4338e-17
HIV-1:REJO:265:-_MT190896.1	2003.8	3320.06	0.732827	0.0860418	8.5171	1.63593e-17	2.4338e-17
HIV-1:REJO:265:-_MT190897.1	2003.8	3320.06	0.732827	0.0860418	8.5171	1.63593e-17	2.4338e-17
HIV-1:REJO:265:-_MT190898.1	2003.8	3320.06	0.732827	0.0860418	8.5171	1.63593e-17	2.4338e-17
HIV-1:REJO:265:-_MT190899.1	2003.8	3320.06	0.732827	0.0860418	8.5171	1.63593e-17	2.4338e-17
HIV-1:REJO:265:-_MT190900.1	2003.8	3320.06	0.732827	0.0860418	8.5171	1.63593e-17	2.4338e-17
HIV-1:REJO:265:-_MT190901.1	2003.8	3320.06	0.732827	0.0860418	8.5171	1.63593e-17	2.4338e-17
HIV-1:REJO:265:-_MT190902.1	2003.8	3320.06	0.732827	0.0860418	8.5171	1.63593e-17	2.4338e-17
HIV-1:REJO:265:-_MT190903.1	2003.8	3320.06	0.732827	0.0860418	8.5171	1.63593e-17	2.4338e-17
HIV-1:REJO:265:-_MT190904.1	1613.6	3969.77	1.30695	0.0994434	13.1427	1.87535e-39	3.3319e-39
HIV-1:REJO:265:-_MT190905.1	2003.8	3320.06	0.732827	0.0860418	8.5171	1.63593e-17	2.4338e-17
HIV-1:REJO:265:-_MT190906.1	2003.8	3320.06	0.732827	0.0860418	8.5171	1.63593e-17	2.4338e-17
HIV-1:REJO:265:-_MT190907.1	2003.8	3320.06	0.732827	0.0860418	8.5171	1.63593e-17	2.4338e-17
HIV-1:REJO:265:-_MT190908.1	2003.8	3320.06	0.732827	0.0860418	8.5171	1.63593e-17	2.4338e-17
HIV-1:REJO:265:-_MT190909.1	2003.8	3320.06	0.732827	0.0860418	8.5171	1.63593e-17	2.4338e-17
HIV-1:REJO:265:-_MT190910.1	2003.8	3320.06	0.732827	0.0860418	8.5171	1.63593e-17	2.4338e-17
HIV-1:REJO:265:-_MT190911.1	2003.8	3320.06	0.732827	0.0860418	8.5171	1.63593e-17	2.4338e-17
HIV-1:REJO:265:-_MT190912.1	2003.8	3320.06	0.732827	0.0860418	8.5171	1.63593e-17	2.4338e-17
HIV-1:REJO:265:-_MT190913.1	2003.8	3320.06	0.732827	0.0860418	8.5171	1.63593e-17	2.4338e-17
HIV-1:REJO:265:-_MT190914.1	2003.8	3320.06	0.732827	0.0860418	8.5171	1.63593e-17	2.4338e-17
HIV-1:REJO:265:-_MT190915.1	2003.8	3320.06	0.732827	0.0860418	8.5171	1.63593e-17	2.4338e-17
HIV-1:REJO:265:-_MT190916.1	2003.8	3320.06	0.732827	0.0860418	8.5171	1.63593e-17	2.4338e-17
HIV-1:REJO:265:-_MT190917.1	2003.8	3320.06	0.732827	0.0860418	8.5171	1.63593e-17	2.4338e-17
HIV-1:REJO:265:-_MT190918.1	2003.8	3320.06	0.732827	0.0860418	8.5171	1.63593e-17	2.4338e-17
HIV-1:REJO:265:-_MT190919.1	2003.8	3320.06	0.732827	0.0860418	8.5171	1.63593e-17	2.4338e-17
HIV-1:REJO:265:-_MT190920.1	2003.8	3320.06	0.732827	0.0860418	8.5171	1.63593e-17	2.4338e-17
HIV-1:REJO:265:-_MT190921.1	2003.8	3320.06	0.732827	0.0860418	8.5171	1.63593e-17	2.4338e-17
HIV-1:REJO:265:-_MT190922.1	2003.8	3320.06	0.732827	0.0860418	8.5171	1.63593e-17	2.4338e-17
HIV-1:REJO:265:-_MT190923.1	2003.8	3320.06	0.732827	0.0860418	8.5171	1.63593e-17	2.4338e-17
HIV-1:REJO:265:-_MT190924.1	2003.8	3320.06	0.732827	0.0860418	8.5171	1.63593e-17	2.4338e-17
HIV-1:REJO:265:-_MT190925.1	2003.8	3320.06	0.732827	0.0860418	8.5171	1.63593e-17	2.4338e-17
HIV-1:REJO:265:-_MT190926.1	2003.8	3320.06	0.732827	0.0860418	8.5171	1.63593e-17	2.4338e-17
HIV-1:REJO:265:-_MT190927.1	2003.8	3320.06	0.732827	0.0860418	8.5171	1.63593e-17	2.4338e-17
HIV-1:REJO:265:-_MT190928.1	2003.8	3320.06	0.732827	0.0860418	8.5171	1.63593e-17	2.4338e-17
HIV-1:REJO:265:-_MT190929.1	2003.8	3320.06	0.732827	0.0860418	8.5171	1.63593e-17	2.4338e-17
HIV-1:REJO:265:-_MT190930.1	2003.8	3320.06	0.732827	0.0860418	8.5171	1.63593e-17	2.4338e-17
HIV-1:REJO:265:-_MT190931.1	2003.8	3320.06	0.732827	0.0860418	8.5171	1.63593e-17	2.4338e-17
HIV-1:REJO:265:-_MT190932.1	2003.8	3320.06	0.732827	0.0860418	8.5171	1.63593e-17	2.4338e-17
HIV-1:REJO:265:-_MT190933.1	2003.8	3320.06	0.732827	0.0860418	8.5171	1.63593e-17	2.4338e-17
HIV-1:REJO:265:-_MT190934.1	2003.8	3320.06	0.732827	0.0860418	8.5171	1.63593e-17	2.4338e-17
HIV-1:REJO:265:-_MT190935.1	2003.8	3320.06	0.732827	0.0860418	8.5171	1.63593e-17	2.4338e-17
HIV-1:REJO:265:-_MT190936.1	2003.8	3320.06	0.732827	0.0860418	8.5171	1.63593e-17	2.4338e-17
HIV-1:REJO:265:-_MT190937.1	2003.8	3320.06	0.732827	0.0860418	8.5171	1.63593e-17	2.4338e-17
HIV-1:REJO:265:-_MT190938.1	2003.8	3320.06	0.732827	0.0860418	8.5171	1.63593e-17	2.4338e-17
HIV-1:REJO:265:-_MT190939.1	2003.8	3320.06	0.732827	0.0860418	8.5171	1.63593e-17	2.4338e-17
HIV-1:REJO:265:-_MT190940.1	2003.8	3320.06	0.732827	0.0860418	8.5171	1.63593e-17	2.4338e-17
HIV-1:REJO:265:-_MT190941.1	2003.8	3320.06	0.732827	0.0860418	8.5171	1.63593e-17	2.4338e-17
HIV-1:REJO:265:-_MT190942.1	2003.8	3320.06	0.732827	0.0860418	8.5171	1.63593e-17	2.4338e-17
HIV-1:REJO:265:-_MT190943.1	2003.8	3320.06	0.732827	0.0860418	8.5171	1.63593e-17	2.4338e-17
HIV-1:REJO:265:-_MT190944.1	2003.8	3320.06	0.732827	0.0860418	8.5171	1.63593e-17	2.4338e-17
HIV-1:REJO:265:-_MT190945.1	2003.8	3320.06	0.732827	0.0860418	8.5171	1.63593e-17	2.4338e-17
HIV-1:REJO:265:-_MT190946.1	2003.8	3320.06	0.732827	0.0860418	8.5171	1.63593e-17	2.4338e-17
HIV-1:REJO:265:-_MT190947.1	2003.8	3320.06	0.732827	0.0860418	8.5171	1.63593e-17	2.4338e-17
HIV-1:REJO:265:-_MT190948.1	2003.8	3320.06	0.732827	0.0860418	8.5171	1.63593e-17	2.4338e-17
HIV-1:REJO:265:-_MT190949.1	2003.8	3320.06	0.732827	0.0860418	8.5171	1.63593e-17	2.4338e-17
HIV-1:REJO:265:-_MT190950.1	2003.8	3320.06	0.732827	0.0860418	8.5171	1.63593e-17	2.4338e-17
HIV-1:REJO:265:-_MT190951.1	2003.8	3320.06	0.732827	0.0860418	8.5171	1.63593e-17	2.4338e-17
HIV-1:REJO:265:-_MT190952.1	2003.8	3320.06	0.732827	0.0860418	8.5171	1.63593e-17	2.4338e-17
HIV-1:REJO:265:-_MT190953.1	2003.8	3320.06	0.732827	0.0860418	8.5171	1.63593e-17	2.4338e-17
HIV-1:REJO:265:-_MT190954.1	2003.8	3320.06	0.732827	0.0860418	8.5171	1.63593e-17	2.4338e-17
HIV-1:REJO:265:-_MT190955.1	2003.8	3320.06	0.732827	0.0860418	8.5171	1.63593e-17	2.4338e-17
HIV-1:REJO:265:-_MT190956.1	2003.8	3320.06	0.732827	0.0860418	8.5171	1.63593e-17	2.4338e-17
HIV-1:REJO:265:-_MT190957.1	2003.8	3320.06	0.732827	0.0860418	8.5171	1.63593e-17	2.4338e-17
HIV-1:REJO:265:-_MT190958.1	2003.8	3320.06	0.732827	0.0860418	8.5171	1.63593e-17	2.4338e-17
HIV-1:REJO:265:-_MT190959.1	2003.8	3320.06	0.732827	0.0860418	8.5171	1.63593e-17	2.4338e-17
HIV-1:REJO:265:-_MT190960.1	2003.8	3320.06	0.732827	0.0860418	8.5171	1.63593e-17	2.4338e-17
HIV-1:REJO:265:-_MT190961.1	2003.8	3320.06	0.732827	0.0860418	8.5171	1.63593e-17	2.4338e-17
HIV-1:REJO:265:-_MT190962.1	2003.8	3320.06	0.732827	0.0860418	8.5171	1.63593e-17	2.4338e-17
HIV-1:REJO:265:-_MT190963.1	2003.8	3320.06	0.732827	0.0860418	8.5171	1.63593e-17	2.4338e-17
HIV-1:REJO:265:-_MT190964.1	2003.8	3320.06	0.732827	0.0860418	8.5171	1.63593e-17	2.4338e-17
HIV-1:REJO:265:-_MT190965.1	2003.8	3320.06	0.732827	0.0860418	8.5171	1.63593e-17	2.4338e-17
HIV-1:REJO:265:-_MT190966.1	2003.8	3320.06	0.732827	0.0860418	8.5171	1.63593e-17	2.4338e-17
HIV-1:REJO:265:-_MT190967.1	2003.8	3320.06	0.732827	0.0860418	8.5171	1.63593e-17	2.4338e-17
HIV-1:REJO:265:-_MT190968.1	2003.8	3320.06	0.732827	0.0860418	8.5171	1.63593e-17	2.4338e-17
HIV-1:REJO:265:-_MT190969.1	2003.8	3320.06	0.732827	0.0860418	8.5171	1.63593e-17	2.4338e-17
HIV-1:REJO:265:-_MT190970.1	2003.8	3320.06	0.732827	0.0860418	8.5171	1.63593e-17	2.4338e-17
HIV-1:REJO:265:-_MT190971.1	2003.8	3320.06	0.732827	0.0860418	8.5171	1.63593e-17	2.4338e-17
HIV-1:REJO:265:-_MT190972.1	2003.8	3320.06	0.732827	0.0860418	8.5171	1.63593e-17	2.4338e-17
HIV-1:REJO:265:-_MT190973.1	2003.8	3320.06	0.732827	0.0860418	8.5171	1.63593e-17	2.4338e-17
HIV-1:REJO:265:-_MT190974.1	2003.8	3320.06	0.732827	0.0860418	8.5171	1.63593e-17	2.4338e-17
HIV-1:REJO:265:-_MT190975.1	2003.8	3320.06	0.732827	0.0860418	8.5171	1.63593e-17	2.4338e-17
HIV-1:REJO:265:-_MT190976.1	2003.8	3320.06	0.732827	0.0860418	8.5171	1.63593e-17	2.4338e-17
HIV-1:REJO:265:-_MT190977.1	2003.8	3320.06	0.732827	0.0860418	8.5171	1.63593e-17	2.4338e-17
HIV-1:REJO:265:-_MT190978.1	2003.8	3320.06	0.732827	0.0860418	8.5171	1.63593e-17	2.4338e-17
HIV-1:REJO:265:-_MT190979.1	2003.8	3320.06	0.732827	0.0860418	8.5171	1.63593e-17	2.4338e-17
HIV-1:REJO:265:-_MT190980.1	2003.8	3320.06	0.732827	0.0860418	8.5171	1.63593e-17	2.4338e-17
HIV-1:REJO:265:-_MT190981.1	2003.8	3320.06	0.732827	0.0860418	8.5171	1.63593e-17	2.4338e-17
HIV-1:REJO:265:-_MT190982.1	2003.8	3320.06	0.732827	0.0860418	8.5171	1.63593e-17	2.4338e-17
HIV-1:REJO:265:-_MT190983.1	2003.8	3320.06	0.732827	0.0860418	8.5171	1.63593e-17	2.4338e-17
HIV-1:REJO:265:-_MT190984.1	2003.8	3320.06	0.732827	0.0860418	8.5171	1.63593e-17	2.4338e-17
HIV-1:REJO:265:-_MT190985.1	2003.8	3320.06	0.732827	0.0860418	8.5171	1.63593e-17	2.4338e-17
HIV-1:REJO:265:-_MT190986.1	2003.8	3320.06	0.732827	0.0860418	8.5171	1.63593e-17	2.4338e-17
HIV-1:REJO:265:-_MT190987.1	2003.8	3320.06	0.732827	0.0860418	8.5171	1.63593e-17	2.4338e-17
HIV-1:REJO:265:-_MT190988.1	2003.8	3320.06	0.732827	0.0860418	8.5171	1.63593e-17	2.4338e-17
HIV-1:REJO:265:-_MT190989.1	249	316.933	0.33469	0.236876	1.41293	0.157675	0.177899
HIV-1:REJO:265:-_MT190990.1	249	316.933	0.33469	0.236876	1.41293	0.157675	0.177899
HIV-1:REJO:265:-_MT190991.1	249	316.933	0.33469	0.236876	1.41293	0.157675	0.177899
HIV-1:REJO:265:-_MT190992.1	249	316.933	0.33469	0.236876	1.41293	0.157675	0.177899
HIV-1:REJO:265:-_MT190993.1	128.6	164.515	0.343029	0.424415	0.80824	0.418953	0.450331
HIV-1:REJO:265:-_MT190994.1	249	316.933	0.33469	0.236876	1.41293	0.157675	0.177899
HIV-1:REJO:265:-_MT190995.1	128.6	164.515	0.343029	0.424415	0.80824	0.418953	0.450331
HIV-1:REJO:265:-_MT190996.1	249	316.933	0.33469	0.236876	1.41293	0.157675	0.177899
HIV-1:REJO:265:-_MT190997.1	249	316.933	0.33469	0.236876	1.41293	0.157675	0.177899
HIV-1:REJO:265:-_MT190998.1	249	316.933	0.33469	0.236876	1.41293	0.157675	0.177899
HIV-1:REJO:265:-_MT190999.1	249	316.933	0.33469	0.236876	1.41293	0.157675	0.177899
HIV-1:REJO:265:-_MT191000.1	128.6	164.515	0.343029	0.424415	0.80824	0.418953	0.450331
HIV-1:REJO:265:-_MT191001.1	249	316.933	0.33469	0.236876	1.41293	0.157675	0.177899
HIV-1:REJO:265:-_MT191002.1	249	316.933	0.33469	0.236876	1.41293	0.157675	0.177899
HIV-1:REJO:265:-_MT191003.1	249	316.933	0.33469	0.236876	1.41293	0.157675	0.177899
HIV-1:REJO:265:-_MT191004.1	249	316.933	0.33469	0.236876	1.41293	0.157675	0.177899
HIV-1:REJO:265:-_MT191005.1	128.6	164.515	0.343029	0.424415	0.80824	0.418953	0.450331
HIV-1:REJO:265:-_MT191006.1	128.6	164.515	0.343029	0.424415	0.80824	0.418953	0.450331
HIV-1:REJO:265:-_MT191007.1	249	316.933	0.33469	0.236876	1.41293	0.157675	0.177899
HIV-1:REJO:265:-_MT191008.1	249	316.933	0.33469	0.236876	1.41293	0.157675	0.177899
HIV-1:REJO:265:-_MT191009.1	198	174.017	-0.143996	0.401156	-0.358954	0.719629	0.743538
HIV-1:REJO:265:-_MT191010.1	178.8	218.106	0.300883	0.290289	1.0365	0.299971	0.32862
HIV-1:REJO:265:-_MT191011.1	198	174.017	-0.143996	0.401156	-0.358954	0.719629	0.743538
HIV-1:REJO:265:-_MT191012.1	198	174.017	-0.143996	0.401156	-0.358954	0.719629	0.743538
HIV-1:REJO:265:-_MT191013.1	198	174.017	-0.143996	0.401156	-0.358954	0.719629	0.743538
HIV-1:REJO:265:-_MT191014.1	198	174.017	-0.143996	0.401156	-0.358954	0.719629	0.743538
HIV-1:REJO:265:-_MT191015.1	309.4	274.788	-0.190023	0.313559	-0.606019	0.544502	0.574837
HIV-1:REJO:265:-_MT191016.1	198	174.017	-0.143996	0.401156	-0.358954	0.719629	0.743538
HIV-1:REJO:265:-_MT191017.1	178.8	218.106	0.300883	0.290289	1.0365	0.299971	0.32862
HIV-1:REJO:265:-_MT191018.1	178.8	218.106	0.300883	0.290289	1.0365	0.299971	0.32862
HIV-1:REJO:265:-_MT191019.1	198	174.017	-0.143996	0.401156	-0.358954	0.719629	0.743538
HIV-1:REJO:265:-_MT191020.1	241.4	615.948	1.35437	0.218956	6.18558	6.18763e-10	8.49289e-10
HIV-1:REJO:265:-_MT191021.1	278.4	619.273	1.15446	0.204976	5.63214	1.7799e-08	2.39877e-08
HIV-1:REJO:265:-_MT191022.1	316.4	687.013	1.12173	0.161157	6.96051	3.39048e-12	4.77749e-12
HIV-1:REJO:265:-_MT191023.1	242.6	648.674	1.43242	0.179496	7.98027	1.46016e-15	2.1322e-15
HIV-1:REJO:265:-_MT191024.1	242.6	648.674	1.43242	0.179496	7.98027	1.46016e-15	2.1322e-15
HIV-1:REJO:265:-_MT191025.1	288	778.436	1.45806	0.170825	8.53542	1.39647e-17	2.07917e-17
HIV-1:REJO:265:-_MT191026.1	288	778.436	1.45806	0.170825	8.53542	1.39647e-17	2.07917e-17
HIV-1:REJO:265:-_MT191027.1	220	584.583	1.40768	0.179094	7.86001	3.84107e-15	5.58468e-15
HIV-1:REJO:265:-_MT191028.1	327.6	932.831	1.50633	0.138008	10.9148	9.7919e-28	1.59234e-27
HIV-1:REJO:265:-_MT191029.1	337.8	760.057	1.16955	0.158772	7.36623	1.75524e-13	2.50914e-13
HIV-1:REJO:265:-_MT191030.1	327.6	932.831	1.50633	0.138008	10.9148	9.7919e-28	1.59234e-27
HIV-1:REJO:265:-_MT191031.1	327.6	932.831	1.50633	0.138008	10.9148	9.7919e-28	1.59234e-27
HIV-1:REJO:265:-_MT191032.1	327.6	932.831	1.50633	0.138008	10.9148	9.7919e-28	1.59234e-27
HIV-1:REJO:265:-_MT191033.1	337.8	760.057	1.16955	0.158772	7.36623	1.75524e-13	2.50914e-13
HIV-1:REJO:265:-_MT191034.1	327.6	932.831	1.50633	0.138008	10.9148	9.7919e-28	1.59234e-27
HIV-1:REJO:265:-_MT191035.1	327.6	932.831	1.50633	0.138008	10.9148	9.7919e-28	1.59234e-27
HIV-1:REJO:265:-_MT191036.1	337.8	760.057	1.16955	0.158772	7.36623	1.75524e-13	2.50914e-13
HIV-1:REJO:265:-_MT191037.1	327.6	932.831	1.50633	0.138008	10.9148	9.7919e-28	1.59234e-27
HIV-1:REJO:265:-_MT191038.1	337.8	760.057	1.16955	0.158772	7.36623	1.75524e-13	2.50914e-13
HIV-1:REJO:265:-_MT191039.1	337.8	760.057	1.16955	0.158772	7.36623	1.75524e-13	2.50914e-13
HIV-1:REJO:265:-_MT191040.1	327.6	932.831	1.50633	0.138008	10.9148	9.7919e-28	1.59234e-27
HIV-1:REJO:265:-_MT191041.1	337.8	760.057	1.16955	0.158772	7.36623	1.75524e-13	2.50914e-13
HIV-1:REJO:265:-_MT191042.1	337.8	760.057	1.16955	0.158772	7.36623	1.75524e-13	2.50914e-13
HIV-1:REJO:265:-_MT191043.1	337.8	760.057	1.16955	0.158772	7.36623	1.75524e-13	2.50914e-13
HIV-1:REJO:265:-_MT191044.1	327.6	932.831	1.50633	0.138008	10.9148	9.7919e-28	1.59234e-27
HIV-1:REJO:265:-_MT191045.1	337.8	760.057	1.16955	0.158772	7.36623	1.75524e-13	2.50914e-13
HIV-1:REJO:265:-_MT191046.1	337.8	760.057	1.16955	0.158772	7.36623	1.75524e-13	2.50914e-13
HIV-1:REJO:265:-_MT191047.1	327.6	932.831	1.50633	0.138008	10.9148	9.7919e-28	1.59234e-27
HIV-1:REJO:265:-_MT191048.1	337.8	760.057	1.16955	0.158772	7.36623	1.75524e-13	2.50914e-13
HIV-1:REJO:265:-_MT191049.1	327.6	932.831	1.50633	0.138008	10.9148	9.7919e-28	1.59234e-27
HIV-1:REJO:265:-_MT191050.1	327.6	932.831	1.50633	0.138008	10.9148	9.7919e-28	1.59234e-27
HIV-1:REJO:265:-_MT191051.1	327.6	932.831	1.50633	0.138008	10.9148	9.7919e-28	1.59234e-27
HIV-1:REJO:265:-_MT191052.1	327.6	932.831	1.50633	0.138008	10.9148	9.7919e-28	1.59234e-27
HIV-1:REJO:265:-_MT191053.1	327.6	932.831	1.50633	0.138008	10.9148	9.7919e-28	1.59234e-27
HIV-1:REJO:265:-_MT191054.1	327.6	932.831	1.50633	0.138008	10.9148	9.7919e-28	1.59234e-27
HIV-1:REJO:265:-_MT191055.1	327.6	932.831	1.50633	0.138008	10.9148	9.7919e-28	1.59234e-27
HIV-1:REJO:265:-_MT191056.1	337.8	760.057	1.16955	0.158772	7.36623	1.75524e-13	2.50914e-13
HIV-1:REJO:265:-_MT191057.1	327.6	932.831	1.50633	0.138008	10.9148	9.7919e-28	1.59234e-27
HIV-1:REJO:265:-_MT191058.1	327.6	932.831	1.50633	0.138008	10.9148	9.7919e-28	1.59234e-27
HIV-1:REJO:265:-_MT191059.1	327.6	932.831	1.50633	0.138008	10.9148	9.7919e-28	1.59234e-27
HIV-1:REJO:265:-_MT191060.1	327.6	932.831	1.50633	0.138008	10.9148	9.7919e-28	1.59234e-27
HIV-1:REJO:265:-_MT191061.1	327.6	932.831	1.50633	0.138008	10.9148	9.7919e-28	1.59234e-27
HIV-1:REJO:265:-_MT191062.1	327.6	932.831	1.50633	0.138008	10.9148	9.7919e-28	1.59234e-27
HIV-1:REJO:265:-_MT191063.1	327.6	932.831	1.50633	0.138008	10.9148	9.7919e-28	1.59234e-27
HIV-1:REJO:265:-_MT191064.1	327.6	932.831	1.50633	0.138008	10.9148	9.7919e-28	1.59234e-27
HIV-1:REJO:265:-_MT191065.1	337.8	760.057	1.16955	0.158772	7.36623	1.75524e-13	2.50914e-13
HIV-1:REJO:265:-_MT191066.1	327.6	932.831	1.50633	0.138008	10.9148	9.7919e-28	1.59234e-27
HIV-1:REJO:265:-_MT191067.1	327.6	932.831	1.50633	0.138008	10.9148	9.7919e-28	1.59234e-27
HIV-1:REJO:265:-_MT191068.1	327.6	932.831	1.50633	0.138008	10.9148	9.7919e-28	1.59234e-27
HIV-1:REJO:265:-_MT191069.1	327.6	932.831	1.50633	0.138008	10.9148	9.7919e-28	1.59234e-27
HIV-1:REJO:265:-_MT191070.1	327.6	932.831	1.50633	0.138008	10.9148	9.7919e-28	1.59234e-27
HIV-1:REJO:265:-_MT191071.1	337.8	760.057	1.16955	0.158772	7.36623	1.75524e-13	2.50914e-13
HIV-1:REJO:265:-_MT191072.1	327.6	932.831	1.50633	0.138008	10.9148	9.7919e-28	1.59234e-27
HIV-1:REJO:265:-_MT191073.1	95	66.3958	-0.492006	0.595466	-0.826253	0.40866	0.439964
HIV-1:REJO:265:-_MT191074.1	85.2	157.55	0.879181	0.337735	2.60317	0.00923667	0.0111942
HIV-1:REJO:265:-_MT191075.1	160.2	159.825	-0.0207072	0.479113	-0.0432199	0.965526	0.969342
HIV-1:REJO:265:-_MT191076.1	85.2	157.55	0.879181	0.337735	2.60317	0.00923667	0.0111942
HIV-1:REJO:265:-_MT191077.1	85.2	157.55	0.879181	0.337735	2.60317	0.00923667	0.0111942
HIV-1:REJO:265:-_MT191078.1	85.2	157.55	0.879181	0.337735	2.60317	0.00923667	0.0111942
HIV-1:REJO:265:-_MT191079.1	85.2	157.55	0.879181	0.337735	2.60317	0.00923667	0.0111942
HIV-1:REJO:265:-_MT191080.1	85.2	157.55	0.879181	0.337735	2.60317	0.00923667	0.0111942
HIV-1:REJO:265:-_MT191081.1	99	52.466	-0.945445	0.638255	-1.4813	0.138528	0.157094
HIV-1:REJO:265:-_MT191082.1	85.2	157.55	0.879181	0.337735	2.60317	0.00923667	0.0111942
HIV-1:REJO:265:-_MT191083.1	85.2	157.55	0.879181	0.337735	2.60317	0.00923667	0.0111942
HIV-1:REJO:265:-_MT191084.1	112.4	86.3741	-0.370714	0.555921	-0.666847	0.50487	0.536018
HIV-1:REJO:265:-_MT191085.1	85.2	157.55	0.879181	0.337735	2.60317	0.00923667	0.0111942
HIV-1:REJO:265:-_MT191086.1	85.2	157.55	0.879181	0.337735	2.60317	0.00923667	0.0111942
HIV-1:REJO:265:-_MT191087.1	85.2	157.55	0.879181	0.337735	2.60317	0.00923667	0.0111942
HIV-1:REJO:265:-_MT191088.1	85.2	157.55	0.879181	0.337735	2.60317	0.00923667	0.0111942
HIV-1:REJO:265:-_MT191089.1	85.2	157.55	0.879181	0.337735	2.60317	0.00923667	0.0111942
HIV-1:REJO:265:-_MT191090.1	85.2	157.55	0.879181	0.337735	2.60317	0.00923667	0.0111942
HIV-1:REJO:265:-_MT191091.1	85.2	157.55	0.879181	0.337735	2.60317	0.00923667	0.0111942
HIV-1:REJO:265:-_MT191092.1	85.2	157.55	0.879181	0.337735	2.60317	0.00923667	0.0111942
HIV-1:REJO:265:-_MT191093.1	85.2	157.55	0.879181	0.337735	2.60317	0.00923667	0.0111942
HIV-1:REJO:265:-_MT191094.1	85.2	157.55	0.879181	0.337735	2.60317	0.00923667	0.0111942
HIV-1:REJO:265:-_MT191095.1	85.2	157.55	0.879181	0.337735	2.60317	0.00923667	0.0111942
HIV-1:REJO:265:-_MT191096.1	85.2	157.55	0.879181	0.337735	2.60317	0.00923667	0.0111942
HIV-1:REJO:265:-_MT191097.1	85.2	157.55	0.879181	0.337735	2.60317	0.00923667	0.0111942
HIV-1:REJO:265:-_MT191098.1	85.2	157.55	0.879181	0.337735	2.60317	0.00923667	0.0111942
HIV-1:REJO:265:-_MT191099.1	85.2	157.55	0.879181	0.337735	2.60317	0.00923667	0.0111942
HIV-1:REJO:265:-_MT191100.1	95.2	51.547	-0.906468	0.647403	-1.40016	0.161466	0.18204
HIV-1:REJO:265:-_MT191101.1	119.4	70.6175	-0.784526	0.554071	-1.41593	0.156796	0.176964
HIV-1:REJO:265:-_MT191102.1	165.2	100.308	-0.689803	0.563502	-1.22414	0.220901	0.245718
HIV-1:REJO:265:-_MT191103.1	85.2	157.55	0.879181	0.337735	2.60317	0.00923667	0.0111942
HIV-1:REJO:265:-_MT191104.1	99	52.466	-0.945445	0.638255	-1.4813	0.138528	0.157094
HIV-1:REJO:265:-_MT191105.1	95	66.3958	-0.492006	0.595466	-0.826253	0.40866	0.439964
HIV-1:REJO:265:-_MT191106.1	85.2	157.55	0.879181	0.337735	2.60317	0.00923667	0.0111942
HIV-1:REJO:265:-_MT191107.1	85.2	157.55	0.879181	0.337735	2.60317	0.00923667	0.0111942
HIV-1:REJO:265:-_MT191108.1	192	394.275	1.06192	0.227153	4.6749	2.94097e-06	3.84029e-06
HIV-1:REJO:265:-_MT191109.1	99	52.466	-0.945445	0.638255	-1.4813	0.138528	0.157094
HIV-1:REJO:265:-_MT191110.1	85.2	157.55	0.879181	0.337735	2.60317	0.00923667	0.0111942
HIV-1:REJO:265:-_MT191111.1	146.8	114.391	-0.331843	0.442832	-0.749367	0.453636	0.485109
HIV-1:REJO:265:-_MT191112.1	85.2	157.55	0.879181	0.337735	2.60317	0.00923667	0.0111942
HIV-1:REJO:265:-_MT191113.1	99	52.466	-0.945445	0.638255	-1.4813	0.138528	0.157094
HIV-1:REJO:265:-_MT191114.1	188.4	230.268	0.308384	0.285438	1.08039	0.27997	0.307773
HIV-1:REJO:265:-_MT191115.1	978.4	1240.13	0.344078	0.120192	2.86273	0.00420005	0.00515034
HIV-1:REJO:265:-_MT191116.1	978.4	1240.13	0.344078	0.120192	2.86273	0.00420005	0.00515034
HIV-1:REJO:265:-_MT191117.1	978.4	1240.13	0.344078	0.120192	2.86273	0.00420005	0.00515034
HIV-1:REJO:265:-_MT191118.1	978.4	1240.13	0.344078	0.120192	2.86273	0.00420005	0.00515034
HIV-1:REJO:265:-_MT191119.1	978.4	1240.13	0.344078	0.120192	2.86273	0.00420005	0.00515034
HIV-1:REJO:265:-_MT191120.1	1271.8	1252.25	-0.03732	0.13463	-0.277203	0.781624	0.80167
HIV-1:REJO:265:-_MT191121.1	964.6	3550.71	1.87486	0.0992769	18.8851	1.51122e-79	3.49591e-79
HIV-1:REJO:265:-_MT191122.1	2141	6999.91	1.70832	0.0935619	18.2587	1.76464e-74	3.96374e-74
HIV-1:REJO:265:-_MT191123.1	2141	6999.91	1.70832	0.0935619	18.2587	1.76464e-74	3.96374e-74
HIV-1:REJO:265:-_MT191124.1	964.6	3550.71	1.87486	0.0992769	18.8851	1.51122e-79	3.49591e-79
HIV-1:REJO:265:-_MT191125.1	964.6	3550.71	1.87486	0.0992769	18.8851	1.51122e-79	3.49591e-79
HIV-1:REJO:265:-_MT191126.1	2141	6999.91	1.70832	0.0935619	18.2587	1.76464e-74	3.96374e-74
HIV-1:REJO:265:-_MT191127.1	964.6	3550.71	1.87486	0.0992769	18.8851	1.51122e-79	3.49591e-79
HIV-1:REJO:265:-_MT191128.1	2141	6999.91	1.70832	0.0935619	18.2587	1.76464e-74	3.96374e-74
HIV-1:REJO:265:-_MT191129.1	964.6	3550.71	1.87486	0.0992769	18.8851	1.51122e-79	3.49591e-79
HIV-1:REJO:265:-_MT191130.1	964.6	3550.71	1.87486	0.0992769	18.8851	1.51122e-79	3.49591e-79
HIV-1:REJO:265:-_MT191131.1	964.6	3550.71	1.87486	0.0992769	18.8851	1.51122e-79	3.49591e-79
HIV-1:REJO:265:-_MT191132.1	2141	6999.91	1.70832	0.0935619	18.2587	1.76464e-74	3.96374e-74
HIV-1:REJO:265:-_MT191133.1	2141	6999.91	1.70832	0.0935619	18.2587	1.76464e-74	3.96374e-74
HIV-1:REJO:265:-_MT191134.1	2141	6999.91	1.70832	0.0935619	18.2587	1.76464e-74	3.96374e-74
HIV-1:REJO:265:-_MT191135.1	2141	6999.91	1.70832	0.0935619	18.2587	1.76464e-74	3.96374e-74
HIV-1:REJO:265:-_MT191136.1	964.6	3550.71	1.87486	0.0992769	18.8851	1.51122e-79	3.49591e-79
HIV-1:REJO:265:-_MT191137.1	3489.6	12287.7	1.81934	0.0969428	18.7671	1.40261e-78	3.22858e-78
HIV-1:REJO:265:-_MT191138.1	2141	6999.91	1.70832	0.0935619	18.2587	1.76464e-74	3.96374e-74
HIV-1:REJO:265:-_MT191139.1	964.6	3550.71	1.87486	0.0992769	18.8851	1.51122e-79	3.49591e-79
HIV-1:REJO:265:-_MT191140.1	2141	6999.91	1.70832	0.0935619	18.2587	1.76464e-74	3.96374e-74
HIV-1:REJO:265:-_MT191141.1	964.6	3550.71	1.87486	0.0992769	18.8851	1.51122e-79	3.49591e-79
HIV-1:REJO:265:-_MT191142.1	2141	6999.91	1.70832	0.0935619	18.2587	1.76464e-74	3.96374e-74
HIV-1:REJO:265:-_MT191143.1	964.6	3550.71	1.87486	0.0992769	18.8851	1.51122e-79	3.49591e-79
HIV-1:REJO:265:-_MT191144.1	964.6	3550.71	1.87486	0.0992769	18.8851	1.51122e-79	3.49591e-79
HIV-1:REJO:265:-_MT191145.1	964.6	3550.71	1.87486	0.0992769	18.8851	1.51122e-79	3.49591e-79
HIV-1:REJO:265:-_MT191146.1	2141	6999.91	1.70832	0.0935619	18.2587	1.76464e-74	3.96374e-74
HIV-1:REJO:265:-_MT191147.1	2141	6999.91	1.70832	0.0935619	18.2587	1.76464e-74	3.96374e-74
HIV-1:REJO:265:-_MT191148.1	964.6	3550.71	1.87486	0.0992769	18.8851	1.51122e-79	3.49591e-79
HIV-1:REJO:265:-_MT191149.1	964.6	3550.71	1.87486	0.0992769	18.8851	1.51122e-79	3.49591e-79
HIV-1:REJO:265:-_MT191150.1	964.6	3550.71	1.87486	0.0992769	18.8851	1.51122e-79	3.49591e-79
HIV-1:REJO:265:-_MT191151.1	3489.6	12287.7	1.81934	0.0969428	18.7671	1.40261e-78	3.22858e-78
HIV-1:REJO:265:-_MT191152.1	964.6	3550.71	1.87486	0.0992769	18.8851	1.51122e-79	3.49591e-79
HIV-1:REJO:265:-_MT191153.1	964.6	3550.71	1.87486	0.0992769	18.8851	1.51122e-79	3.49591e-79
HIV-1:REJO:265:-_MT191154.1	964.6	3550.71	1.87486	0.0992769	18.8851	1.51122e-79	3.49591e-79
HIV-1:REJO:265:-_MT191155.1	964.6	3550.71	1.87486	0.0992769	18.8851	1.51122e-79	3.49591e-79
HIV-1:REJO:265:-_MT191156.1	964.6	3550.71	1.87486	0.0992769	18.8851	1.51122e-79	3.49591e-79
HIV-1:REJO:265:-_MT191157.1	3489.6	12287.7	1.81934	0.0969428	18.7671	1.40261e-78	3.22858e-78
HIV-1:REJO:265:-_MT191158.1	964.6	3550.71	1.87486	0.0992769	18.8851	1.51122e-79	3.49591e-79
HIV-1:REJO:265:-_MT191159.1	964.6	3550.71	1.87486	0.0992769	18.8851	1.51122e-79	3.49591e-79
HIV-1:REJO:265:-_MT191160.1	2141	6999.91	1.70832	0.0935619	18.2587	1.76464e-74	3.96374e-74
HIV-1:REJO:265:-_MT191161.1	964.6	3550.71	1.87486	0.0992769	18.8851	1.51122e-79	3.49591e-79
HIV-1:REJO:265:-_MT191162.1	2965.4	9892.26	1.73896	0.0798253	21.7845	3.25402e-105	8.68767e-105
HIV-1:REJO:265:-_MT191163.1	964.6	3550.71	1.87486	0.0992769	18.8851	1.51122e-79	3.49591e-79
HIV-1:REJO:265:-_MT191164.1	964.6	3550.71	1.87486	0.0992769	18.8851	1.51122e-79	3.49591e-79
HIV-1:REJO:265:-_MT191165.1	964.6	3550.71	1.87486	0.0992769	18.8851	1.51122e-79	3.49591e-79
HIV-1:REJO:265:-_MT191166.1	964.6	3550.71	1.87486	0.0992769	18.8851	1.51122e-79	3.49591e-79
HIV-1:REJO:265:-_MT191167.1	2141	6999.91	1.70832	0.0935619	18.2587	1.76464e-74	3.96374e-74
HIV-1:REJO:265:-_MT191168.1	1878.2	5931.57	1.66337	0.099424	16.7301	7.90914e-63	1.65325e-62
HIV-1:REJO:265:-_MT191169.1	964.6	3550.71	1.87486	0.0992769	18.8851	1.51122e-79	3.49591e-79
HIV-1:REJO:265:-_MT191170.1	964.6	3550.71	1.87486	0.0992769	18.8851	1.51122e-79	3.49591e-79
HIV-1:REJO:265:-_MT191171.1	964.6	3550.71	1.87486	0.0992769	18.8851	1.51122e-79	3.49591e-79
HIV-1:REJO:265:-_MT191172.1	964.6	3550.71	1.87486	0.0992769	18.8851	1.51122e-79	3.49591e-79
HIV-1:REJO:265:-_MT191173.1	964.6	3550.71	1.87486	0.0992769	18.8851	1.51122e-79	3.49591e-79
HIV-1:REJO:265:-_MT191174.1	3489.6	12287.7	1.81934	0.0969428	18.7671	1.40261e-78	3.22858e-78
HIV-1:REJO:265:-_MT191175.1	964.6	3550.71	1.87486	0.0992769	18.8851	1.51122e-79	3.49591e-79
HIV-1:REJO:265:-_MT191176.1	964.6	3550.71	1.87486	0.0992769	18.8851	1.51122e-79	3.49591e-79
HIV-1:REJO:265:-_MT191177.1	964.6	3550.71	1.87486	0.0992769	18.8851	1.51122e-79	3.49591e-79
HIV-1:REJO:265:-_MT191178.1	964.6	3550.71	1.87486	0.0992769	18.8851	1.51122e-79	3.49591e-79
HIV-1:REJO:265:-_MT191179.1	3489.6	12287.7	1.81934	0.0969428	18.7671	1.40261e-78	3.22858e-78
HIV-1:REJO:265:-_MT191180.1	964.6	3550.71	1.87486	0.0992769	18.8851	1.51122e-79	3.49591e-79
HIV-1:REJO:265:-_MT191181.1	964.6	3550.71	1.87486	0.0992769	18.8851	1.51122e-79	3.49591e-79
HIV-1:REJO:265:-_MT191182.1	964.6	3550.71	1.87486	0.0992769	18.8851	1.51122e-79	3.49591e-79
HIV-1:REJO:265:-_MT191183.1	964.6	3550.71	1.87486	0.0992769	18.8851	1.51122e-79	3.49591e-79
HIV-1:REJO:265:-_MT191184.1	964.6	3550.71	1.87486	0.0992769	18.8851	1.51122e-79	3.49591e-79
HIV-1:REJO:265:-_MT191185.1	2141	6999.91	1.70832	0.0935619	18.2587	1.76464e-74	3.96374e-74
HIV-1:REJO:265:-_MT191186.1	964.6	3550.71	1.87486	0.0992769	18.8851	1.51122e-79	3.49591e-79
HIV-1:REJO:265:-_MT191187.1	2141	6999.91	1.70832	0.0935619	18.2587	1.76464e-74	3.96374e-74
HIV-1:REJO:265:-_MT191188.1	2141	6999.91	1.70832	0.0935619	18.2587	1.76464e-74	3.96374e-74
HIV-1:REJO:265:-_MT191189.1	2141	6999.91	1.70832	0.0935619	18.2587	1.76464e-74	3.96374e-74
HIV-1:REJO:265:-_MT191190.1	964.6	3550.71	1.87486	0.0992769	18.8851	1.51122e-79	3.49591e-79
HIV-1:REJO:265:-_MT191191.1	964.6	3550.71	1.87486	0.0992769	18.8851	1.51122e-79	3.49591e-79
HIV-1:REJO:265:-_MT191192.1	2141	6999.91	1.70832	0.0935619	18.2587	1.76464e-74	3.96374e-74
HIV-1:REJO:265:-_MT191193.1	964.6	3550.71	1.87486	0.0992769	18.8851	1.51122e-79	3.49591e-79
HIV-1:REJO:265:-_MT191194.1	964.6	3550.71	1.87486	0.0992769	18.8851	1.51122e-79	3.49591e-79
HIV-1:REJO:265:-_MT191195.1	964.6	3550.71	1.87486	0.0992769	18.8851	1.51122e-79	3.49591e-79
HIV-1:REJO:265:-_MT191196.1	964.6	3550.71	1.87486	0.0992769	18.8851	1.51122e-79	3.49591e-79
HIV-1:REJO:265:-_MT191197.1	1236.2	3943.05	1.67816	0.113161	14.8298	9.39961e-50	1.80012e-49
HIV-1:REJO:265:-_MT191198.1	3489.6	12287.7	1.81934	0.0969428	18.7671	1.40261e-78	3.22858e-78
HIV-1:REJO:265:-_MT191199.1	964.6	3550.71	1.87486	0.0992769	18.8851	1.51122e-79	3.49591e-79
HIV-1:REJO:265:-_MT191200.1	964.6	3550.71	1.87486	0.0992769	18.8851	1.51122e-79	3.49591e-79
HIV-1:REJO:265:-_MT191201.1	964.6	3550.71	1.87486	0.0992769	18.8851	1.51122e-79	3.49591e-79
HIV-1:REJO:265:-_MT191202.1	2141	6999.91	1.70832	0.0935619	18.2587	1.76464e-74	3.96374e-74
HIV-1:REJO:265:-_MT191203.1	964.6	3550.71	1.87486	0.0992769	18.8851	1.51122e-79	3.49591e-79
HIV-1:REJO:265:-_MT191204.1	2141	6999.91	1.70832	0.0935619	18.2587	1.76464e-74	3.96374e-74
HIV-1:REJO:265:-_MT191205.1	964.6	3550.71	1.87486	0.0992769	18.8851	1.51122e-79	3.49591e-79
HIV-1:REJO:265:-_MT191206.1	964.6	3550.71	1.87486	0.0992769	18.8851	1.51122e-79	3.49591e-79
HIV-1:REJO:265:-_MT191207.1	2141	6999.91	1.70832	0.0935619	18.2587	1.76464e-74	3.96374e-74
HIV-1:REJO:265:-_MT191208.1	964.6	3550.71	1.87486	0.0992769	18.8851	1.51122e-79	3.49591e-79
HIV-1:REJO:265:-_MT191209.1	964.6	3550.71	1.87486	0.0992769	18.8851	1.51122e-79	3.49591e-79
HIV-1:REJO:265:-_MT191210.1	964.6	3550.71	1.87486	0.0992769	18.8851	1.51122e-79	3.49591e-79
HIV-1:REJO:265:-_MT191211.1	2141	6999.91	1.70832	0.0935619	18.2587	1.76464e-74	3.96374e-74
HIV-1:REJO:265:-_MT191212.1	964.6	3550.71	1.87486	0.0992769	18.8851	1.51122e-79	3.49591e-79
HIV-1:REJO:265:-_MT191213.1	3489.6	12287.7	1.81934	0.0969428	18.7671	1.40261e-78	3.22858e-78
HIV-1:REJO:265:-_MT191214.1	964.6	3550.71	1.87486	0.0992769	18.8851	1.51122e-79	3.49591e-79
HIV-1:REJO:265:-_MT191215.1	964.6	3550.71	1.87486	0.0992769	18.8851	1.51122e-79	3.49591e-79
HIV-1:REJO:265:-_MT191216.1	3489.6	12287.7	1.81934	0.0969428	18.7671	1.40261e-78	3.22858e-78
HIV-1:REJO:265:-_MT191217.1	964.6	3550.71	1.87486	0.0992769	18.8851	1.51122e-79	3.49591e-79
HIV-1:REJO:265:-_MT191218.1	3489.6	12287.7	1.81934	0.0969428	18.7671	1.40261e-78	3.22858e-78
HIV-1:REJO:265:-_MT191219.1	964.6	3550.71	1.87486	0.0992769	18.8851	1.51122e-79	3.49591e-79
HIV-1:REJO:265:-_MT191220.1	964.6	3550.71	1.87486	0.0992769	18.8851	1.51122e-79	3.49591e-79
HIV-1:REJO:265:-_MT191221.1	964.6	3550.71	1.87486	0.0992769	18.8851	1.51122e-79	3.49591e-79
HIV-1:REJO:265:-_MT191222.1	964.6	3550.71	1.87486	0.0992769	18.8851	1.51122e-79	3.49591e-79
HIV-1:REJO:265:-_MT191223.1	964.6	3550.71	1.87486	0.0992769	18.8851	1.51122e-79	3.49591e-79
HIV-1:REJO:265:-_MT191224.1	2141	6999.91	1.70832	0.0935619	18.2587	1.76464e-74	3.96374e-74
HIV-1:REJO:265:-_MT191225.1	964.6	3550.71	1.87486	0.0992769	18.8851	1.51122e-79	3.49591e-79
HIV-1:REJO:265:-_MT194138.1	2722.4	4590.58	0.75661	0.101391	7.46232	8.50096e-14	1.21922e-13
HIV-1:REJO:265:-_MT194167.1	2543.6	3632.99	0.517368	0.0943133	5.48563	4.12007e-08	5.52416e-08
HIV-1:REJO:265:-_MT194168.1	2543.6	3632.99	0.517368	0.0943133	5.48563	4.12007e-08	5.52416e-08
HIV-1:REJO:265:-_MT194169.1	2543.6	3632.99	0.517368	0.0943133	5.48563	4.12007e-08	5.52416e-08
HIV-1:REJO:265:-_MT194170.1	2543.6	3632.99	0.517368	0.0943133	5.48563	4.12007e-08	5.52416e-08
HIV-1:REJO:265:-_MT194171.1	2543.6	3632.99	0.517368	0.0943133	5.48563	4.12007e-08	5.52416e-08
HIV-1:REJO:265:-_MT194172.1	2543.6	3632.99	0.517368	0.0943133	5.48563	4.12007e-08	5.52416e-08
HIV-1:REJO:265:-_MT194173.1	2543.6	3632.99	0.517368	0.0943133	5.48563	4.12007e-08	5.52416e-08
HIV-1:REJO:265:-_MT194174.1	2543.6	3632.99	0.517368	0.0943133	5.48563	4.12007e-08	5.52416e-08
HIV-1:REJO:265:-_MT194175.1	2543.6	3632.99	0.517368	0.0943133	5.48563	4.12007e-08	5.52416e-08
HIV-1:REJO:265:-_MT194176.1	2543.6	3632.99	0.517368	0.0943133	5.48563	4.12007e-08	5.52416e-08
HIV-1:REJO:265:-_MT194177.1	2543.6	3632.99	0.517368	0.0943133	5.48563	4.12007e-08	5.52416e-08
HIV-1:REJO:265:-_MT194178.1	2543.6	3632.99	0.517368	0.0943133	5.48563	4.12007e-08	5.52416e-08
HIV-1:REJO:265:-_MT194282.1	620.4	1117.83	0.83968	0.132381	6.34292	2.25451e-10	3.11138e-10
HIV-1:REJO:265:-_MT194283.1	620.4	1117.83	0.83968	0.132381	6.34292	2.25451e-10	3.11138e-10
HIV-1:REJO:265:-_MT194284.1	620.4	1117.83	0.83968	0.132381	6.34292	2.25451e-10	3.11138e-10
HIV-1:REJO:265:-_MT194285.1	620.4	1117.83	0.83968	0.132381	6.34292	2.25451e-10	3.11138e-10
HIV-1:REJO:265:-_MT194286.1	620.4	1117.83	0.83968	0.132381	6.34292	2.25451e-10	3.11138e-10
HIV-1:REJO:265:-_MT194287.1	620.4	1117.83	0.83968	0.132381	6.34292	2.25451e-10	3.11138e-10
HIV-1:REJO:265:-_MT194288.1	544.4	1558.12	1.53291	0.181603	8.44101	3.14605e-17	4.66786e-17
HIV-1:REJO:265:-_MT194289.1	620.4	1117.83	0.83968	0.132381	6.34292	2.25451e-10	3.11138e-10
HIV-1:REJO:265:-_MT194305.1	620.4	1117.83	0.83968	0.132381	6.34292	2.25451e-10	3.11138e-10
HIV-1:REJO:265:-_MT194314.1	129.8	87.0667	-0.620526	0.815426	-0.760984	0.446667	0.478068
HIV-1:REJO:265:-_MT194315.1	129.8	87.0667	-0.620526	0.815426	-0.760984	0.446667	0.478068
HIV-1:REJO:265:-_MT194316.1	129.8	87.0667	-0.620526	0.815426	-0.760984	0.446667	0.478068
HIV-1:REJO:265:-_MT194317.1	129.8	87.0667	-0.620526	0.815426	-0.760984	0.446667	0.478068
HIV-1:REJO:265:-_MT194318.1	129.8	87.0667	-0.620526	0.815426	-0.760984	0.446667	0.478068
HIV-1:REJO:265:-_MT194319.1	129.8	87.0667	-0.620526	0.815426	-0.760984	0.446667	0.478068
HIV-1:REJO:265:-_MT194320.1	129.8	87.0667	-0.620526	0.815426	-0.760984	0.446667	0.478068
HIV-1:REJO:265:-_MT194321.1	129.8	87.0667	-0.620526	0.815426	-0.760984	0.446667	0.478068
HIV-1:REJO:265:-_MT194322.1	129.8	87.0667	-0.620526	0.815426	-0.760984	0.446667	0.478068
HIV-1:REJO:265:-_MT194323.1	129.8	87.0667	-0.620526	0.815426	-0.760984	0.446667	0.478068
HIV-1:REJO:265:-_MT194324.1	129.8	87.0667	-0.620526	0.815426	-0.760984	0.446667	0.478068
HIV-1:REJO:265:-_MT194325.1	129.8	87.0667	-0.620526	0.815426	-0.760984	0.446667	0.478068
HIV-1:REJO:265:-_MT194326.1	129.8	87.0667	-0.620526	0.815426	-0.760984	0.446667	0.478068
HIV-1:REJO:265:-_MT194327.1	129.8	87.0667	-0.620526	0.815426	-0.760984	0.446667	0.478068
HIV-1:REJO:265:-_MT194338.1	129.8	87.0667	-0.620526	0.815426	-0.760984	0.446667	0.478068
HIV-1:REJO:265:-_MT194343.1	129.8	87.0667	-0.620526	0.815426	-0.760984	0.446667	0.478068
HIV-1:REJO:265:-_MT194344.1	178.8	280.015	0.6353	0.266563	2.3833	0.0171581	0.0205705
HIV-1:REJO:265:-_MT194468.1	680.2	804.325	0.240715	0.159523	1.50897	0.131306	0.149209
HIV-1:REJO:265:-_MT194478.1	680.2	804.325	0.240715	0.159523	1.50897	0.131306	0.149209
HIV-1:REJO:265:-_MT194481.1	680.2	804.325	0.240715	0.159523	1.50897	0.131306	0.149209
HIV-1:REJO:265:-_MT194482.1	732.8	717.739	-0.0268602	0.154427	-0.173935	0.861917	0.875453
HIV-1:REJO:265:-_MT194483.1	680.2	804.325	0.240715	0.159523	1.50897	0.131306	0.149209
HIV-1:REJO:265:-_MT194484.1	680.2	804.325	0.240715	0.159523	1.50897	0.131306	0.149209
HIV-1:REJO:265:-_MT194485.1	680.2	804.325	0.240715	0.159523	1.50897	0.131306	0.149209
HIV-1:REJO:265:-_MT194488.1	680.2	804.325	0.240715	0.159523	1.50897	0.131306	0.149209
HIV-1:REJO:265:-_MT194490.1	680.2	804.325	0.240715	0.159523	1.50897	0.131306	0.149209
HIV-1:REJO:265:-_MT194491.1	680.2	804.325	0.240715	0.159523	1.50897	0.131306	0.149209
HIV-1:REJO:265:-_MT194492.1	680.2	804.325	0.240715	0.159523	1.50897	0.131306	0.149209
HIV-1:REJO:265:-_MT194493.1	680.2	804.325	0.240715	0.159523	1.50897	0.131306	0.149209
HIV-1:REJO:265:-_MT194494.1	680.2	804.325	0.240715	0.159523	1.50897	0.131306	0.149209
HIV-1:REJO:265:-_MT194495.1	680.2	804.325	0.240715	0.159523	1.50897	0.131306	0.149209
HIV-1:REJO:265:-_MT194496.1	680.2	804.325	0.240715	0.159523	1.50897	0.131306	0.149209
HIV-1:REJO:265:-_MT194497.1	680.2	804.325	0.240715	0.159523	1.50897	0.131306	0.149209
HIV-1:REJO:265:-_MT194498.1	680.2	804.325	0.240715	0.159523	1.50897	0.131306	0.149209
HIV-1:REJO:265:-_MT194600.1	2597	4312.99	0.73953	0.0944528	7.82963	4.89323e-15	7.10728e-15
HIV-1:REJO:265:-_MT194601.1	2597	4312.99	0.73953	0.0944528	7.82963	4.89323e-15	7.10728e-15
HIV-1:REJO:265:-_MT194602.1	2597	4312.99	0.73953	0.0944528	7.82963	4.89323e-15	7.10728e-15
HIV-1:REJO:265:-_MT194603.1	2597	4312.99	0.73953	0.0944528	7.82963	4.89323e-15	7.10728e-15
HIV-1:REJO:265:-_MT194604.1	2597	4312.99	0.73953	0.0944528	7.82963	4.89323e-15	7.10728e-15
HIV-1:REJO:265:-_MT194605.1	2597	4312.99	0.73953	0.0944528	7.82963	4.89323e-15	7.10728e-15
HIV-1:REJO:265:-_MT194606.1	2597	4312.99	0.73953	0.0944528	7.82963	4.89323e-15	7.10728e-15
HIV-1:REJO:265:-_MT194607.1	2597	4312.99	0.73953	0.0944528	7.82963	4.89323e-15	7.10728e-15
HIV-1:REJO:265:-_MT194608.1	2597	4312.99	0.73953	0.0944528	7.82963	4.89323e-15	7.10728e-15
HIV-1:REJO:265:-_MT194609.1	2597	4312.99	0.73953	0.0944528	7.82963	4.89323e-15	7.10728e-15
HIV-1:REJO:265:-_MT194610.1	2597	4312.99	0.73953	0.0944528	7.82963	4.89323e-15	7.10728e-15
HIV-1:REJO:265:-_MT194738.1	1824	2350.82	0.374123	0.0988514	3.7847	0.000153893	0.000195133
HIV-1:REJO:265:-_MT194739.1	1824	2350.82	0.374123	0.0988514	3.7847	0.000153893	0.000195133
HIV-1:REJO:265:-_MT194740.1	1824	2350.82	0.374123	0.0988514	3.7847	0.000153893	0.000195133
HIV-1:REJO:265:-_MT194741.1	1824.8	3238.21	0.835215	0.102562	8.14354	3.83871e-16	5.63496e-16
HIV-1:REJO:265:-_MT194742.1	1824	2350.82	0.374123	0.0988514	3.7847	0.000153893	0.000195133
HIV-1:REJO:265:-_MT194743.1	1824	2350.82	0.374123	0.0988514	3.7847	0.000153893	0.000195133
HIV-1:REJO:265:-_MT194744.1	1824	2350.82	0.374123	0.0988514	3.7847	0.000153893	0.000195133
HIV-1:REJO:265:-_MT194745.1	1824	2350.82	0.374123	0.0988514	3.7847	0.000153893	0.000195133
HIV-1:REJO:265:-_MT194746.1	1824	2350.82	0.374123	0.0988514	3.7847	0.000153893	0.000195133
HIV-1:REJO:265:-_MT194747.1	1824	2350.82	0.374123	0.0988514	3.7847	0.000153893	0.000195133
HIV-1:REJO:265:-_MT194748.1	1563.8	2331.67	0.588892	0.128946	4.56698	4.94805e-06	6.43673e-06
HIV-1:REJO:265:-_MT194749.1	1824	2350.82	0.374123	0.0988514	3.7847	0.000153893	0.000195133
HIV-1:REJO:265:-_MT194782.1	423	420.822	0.00285312	0.209366	0.0136274	0.989127	0.990319
HIV-1:REJO:265:-_MT194792.1	744	981.92	0.395856	0.135989	2.91094	0.0036034	0.00442884
HIV-1:REJO:265:-_MT194854.1	661.6	676.543	0.0461869	0.159863	0.288916	0.772646	0.793187
HIV-1:REJO:265:-_MT194855.1	477.6	609.522	0.352986	0.175219	2.01454	0.0439529	0.0516055
HIV-1:REJO:265:-_MT194856.1	661.6	676.543	0.0461869	0.159863	0.288916	0.772646	0.793187
HIV-1:REJO:265:-_MT194857.1	661.6	676.543	0.0461869	0.159863	0.288916	0.772646	0.793187
HIV-1:REJO:265:-_MT194858.1	477.6	609.522	0.352986	0.175219	2.01454	0.0439529	0.0516055
HIV-1:REJO:265:-_MT194859.1	661.6	676.543	0.0461869	0.159863	0.288916	0.772646	0.793187
HIV-1:REJO:265:-_MT194860.1	477.6	609.522	0.352986	0.175219	2.01454	0.0439529	0.0516055
HIV-1:REJO:265:-_MT194861.1	661.6	676.543	0.0461869	0.159863	0.288916	0.772646	0.793187
HIV-1:REJO:265:-_MT194862.1	661.6	676.543	0.0461869	0.159863	0.288916	0.772646	0.793187
HIV-1:REJO:265:-_MT194863.1	661.6	676.543	0.0461869	0.159863	0.288916	0.772646	0.793187
HIV-1:REJO:265:-_MT194864.1	661.6	676.543	0.0461869	0.159863	0.288916	0.772646	0.793187
HIV-1:REJO:265:-_MT194865.1	574.8	551.834	-0.0632516	0.611257	-0.103478	0.917584	0.926015
HIV-1:REJO:265:-_MT194866.1	477.6	609.522	0.352986	0.175219	2.01454	0.0439529	0.0516055
HIV-1:REJO:265:-_MT194867.1	477.6	609.522	0.352986	0.175219	2.01454	0.0439529	0.0516055
HIV-1:REJO:265:-_MT194868.1	714.2	924.336	0.37004	0.139524	2.65216	0.00799777	0.00971555
HIV-1:REJO:265:-_MT194869.1	661.6	676.543	0.0461869	0.159863	0.288916	0.772646	0.793187
HIV-1:REJO:265:-_MT194870.1	477.6	609.522	0.352986	0.175219	2.01454	0.0439529	0.0516055
HIV-1:REJO:265:-_MT194871.1	654.2	661.869	0.000413384	0.167537	0.00246742	0.998031	0.998116
HIV-1:REJO:265:-_MT194974.1	3979.6	6588.08	0.732855	0.0899163	8.15042	3.62664e-16	5.32465e-16
HIV-1:REJO:265:-_MT194983.1	3979.6	6588.08	0.732855	0.0899163	8.15042	3.62664e-16	5.32465e-16
HIV-1:REJO:265:-_MT194984.1	3979.6	6588.08	0.732855	0.0899163	8.15042	3.62664e-16	5.32465e-16
HIV-1:REJO:265:-_MT194985.1	3979.6	6588.08	0.732855	0.0899163	8.15042	3.62664e-16	5.32465e-16
HIV-1:REJO:265:-_MT194986.1	3236.6	4296.54	0.414481	0.0836977	4.95212	7.34097e-07	9.6772e-07
HIV-1:REJO:265:-_MT194987.1	3979.6	6588.08	0.732855	0.0899163	8.15042	3.62664e-16	5.32465e-16
HIV-1:REJO:265:-_MT194988.1	2919.8	3443.51	0.248532	0.0996881	2.49309	0.0126637	0.0152696
HIV-1:REJO:265:-_MT194989.1	3979.6	6588.08	0.732855	0.0899163	8.15042	3.62664e-16	5.32465e-16
HIV-1:REJO:265:-_MT194990.1	3979.6	6588.08	0.732855	0.0899163	8.15042	3.62664e-16	5.32465e-16
HIV-1:REJO:265:-_MT194991.1	3979.6	6588.08	0.732855	0.0899163	8.15042	3.62664e-16	5.32465e-16
HIV-1:REJO:265:-_MT194992.1	3979.6	6588.08	0.732855	0.0899163	8.15042	3.62664e-16	5.32465e-16
HIV-1:REJO:265:-_MT195134.1	515.8	1512.38	1.56893	0.147382	10.6453	1.83451e-26	2.9515e-26
HIV-1:REJO:265:-_MT195135.1	515.8	1512.38	1.56893	0.147382	10.6453	1.83451e-26	2.9515e-26
HIV-1:REJO:265:-_MT195136.1	515.8	1512.38	1.56893	0.147382	10.6453	1.83451e-26	2.9515e-26
HIV-1:REJO:265:-_MT195137.1	515.8	1512.38	1.56893	0.147382	10.6453	1.83451e-26	2.9515e-26
HIV-1:REJO:265:-_MT195138.1	515.8	1512.38	1.56893	0.147382	10.6453	1.83451e-26	2.9515e-26
HIV-1:REJO:265:-_MT195139.1	515.8	1512.38	1.56893	0.147382	10.6453	1.83451e-26	2.9515e-26
HIV-1:REJO:265:-_MT195140.1	515.8	1512.38	1.56893	0.147382	10.6453	1.83451e-26	2.9515e-26
HIV-1:REJO:265:-_MT195141.1	515.8	1512.38	1.56893	0.147382	10.6453	1.83451e-26	2.9515e-26
HIV-1:REJO:265:-_MT195142.1	515.8	1512.38	1.56893	0.147382	10.6453	1.83451e-26	2.9515e-26
HIV-1:REJO:265:-_MT195143.1	515.8	1512.38	1.56893	0.147382	10.6453	1.83451e-26	2.9515e-26
HIV-1:REJO:265:-_MT195144.1	515.8	1512.38	1.56893	0.147382	10.6453	1.83451e-26	2.9515e-26
HIV-1:REJO:265:-_MT195145.1	763.2	1521.89	0.989865	0.11095	8.9217	4.59182e-19	6.93076e-19
HIV-1:REJO:265:-_MT195146.1	763.2	1521.89	0.989865	0.11095	8.9217	4.59182e-19	6.93076e-19
HIV-1:REJO:265:-_MT195147.1	763.2	1521.89	0.989865	0.11095	8.9217	4.59182e-19	6.93076e-19
HIV-1:REJO:265:-_MT195148.1	763.2	1521.89	0.989865	0.11095	8.9217	4.59182e-19	6.93076e-19
HIV-1:REJO:265:-_MT195149.1	763.2	1521.89	0.989865	0.11095	8.9217	4.59182e-19	6.93076e-19
HIV-1:REJO:265:-_MT195150.1	763.2	1521.89	0.989865	0.11095	8.9217	4.59182e-19	6.93076e-19
HIV-1:REJO:265:-_MT195151.1	763.2	1521.89	0.989865	0.11095	8.9217	4.59182e-19	6.93076e-19
HIV-1:REJO:265:-_MT195152.1	763.2	1521.89	0.989865	0.11095	8.9217	4.59182e-19	6.93076e-19
HIV-1:REJO:265:-_MT195153.1	763.2	1521.89	0.989865	0.11095	8.9217	4.59182e-19	6.93076e-19
HIV-1:REJO:265:-_MT195154.1	763.2	1521.89	0.989865	0.11095	8.9217	4.59182e-19	6.93076e-19
HIV-1:REJO:265:-_MT195155.1	763.2	1521.89	0.989865	0.11095	8.9217	4.59182e-19	6.93076e-19
HIV-1:REJO:265:-_MT195156.1	763.2	1521.89	0.989865	0.11095	8.9217	4.59182e-19	6.93076e-19
HIV-1:REJO:265:-_MT195232.1	421	487.605	0.223388	0.190414	1.17317	0.240728	0.266639
HIV-1:REJO:265:-_MT195233.1	640.4	727.223	0.179216	0.153076	1.17076	0.241694	0.267654
HIV-1:REJO:265:-_MT195234.1	421	487.605	0.223388	0.190414	1.17317	0.240728	0.266639
HIV-1:REJO:265:-_MT195235.1	421	487.605	0.223388	0.190414	1.17317	0.240728	0.266639
HIV-1:REJO:265:-_MT195236.1	421	487.605	0.223388	0.190414	1.17317	0.240728	0.266639
HIV-1:REJO:265:-_MT195237.1	421	487.605	0.223388	0.190414	1.17317	0.240728	0.266639
HIV-1:REJO:265:-_MT195238.1	963.8	760.978	-0.322821	0.210364	-1.53458	0.124887	0.142175
HIV-1:REJO:265:-_MT195239.1	421	487.605	0.223388	0.190414	1.17317	0.240728	0.266639
HIV-1:REJO:265:-_MT195240.1	421	487.605	0.223388	0.190414	1.17317	0.240728	0.266639
HIV-1:REJO:265:-_MT195241.1	421	487.605	0.223388	0.190414	1.17317	0.240728	0.266639
HIV-1:REJO:265:-_MT195378.1	884.6	2620.9	1.5736	0.0959385	16.4022	1.84481e-60	3.79489e-60
HIV-1:REJO:265:-_MT195387.1	884.6	2620.9	1.5736	0.0959385	16.4022	1.84481e-60	3.79489e-60
HIV-1:REJO:265:-_MT195388.1	884.6	2620.9	1.5736	0.0959385	16.4022	1.84481e-60	3.79489e-60
HIV-1:REJO:265:-_MT195389.1	884.6	2620.9	1.5736	0.0959385	16.4022	1.84481e-60	3.79489e-60
HIV-1:REJO:265:-_MT195390.1	884.6	2620.9	1.5736	0.0959385	16.4022	1.84481e-60	3.79489e-60
HIV-1:REJO:265:-_MT195391.1	884.6	2620.9	1.5736	0.0959385	16.4022	1.84481e-60	3.79489e-60
HIV-1:REJO:265:-_MT195392.1	884.6	2620.9	1.5736	0.0959385	16.4022	1.84481e-60	3.79489e-60
HIV-1:REJO:265:-_MT195393.1	884.6	2620.9	1.5736	0.0959385	16.4022	1.84481e-60	3.79489e-60
HIV-1:REJO:265:-_MT195394.1	884.6	2620.9	1.5736	0.0959385	16.4022	1.84481e-60	3.79489e-60
HIV-1:REJO:265:-_MT195395.1	884.6	2620.9	1.5736	0.0959385	16.4022	1.84481e-60	3.79489e-60
HIV-1:REJO:265:-_MT195396.1	884.6	2620.9	1.5736	0.0959385	16.4022	1.84481e-60	3.79489e-60
HIV-1:REJO:265:-_MT195397.1	884.6	2620.9	1.5736	0.0959385	16.4022	1.84481e-60	3.79489e-60
HIV-1:REJO:265:-_MT195398.1	884.6	2620.9	1.5736	0.0959385	16.4022	1.84481e-60	3.79489e-60
HIV-1:REJO:265:-_MT195399.1	884.6	2620.9	1.5736	0.0959385	16.4022	1.84481e-60	3.79489e-60
HIV-1:REJO:265:-_MT195400.1	884.6	2620.9	1.5736	0.0959385	16.4022	1.84481e-60	3.79489e-60
HIV-1:REJO:265:-_MT195401.1	884.6	2620.9	1.5736	0.0959385	16.4022	1.84481e-60	3.79489e-60
HIV-1:REJO:265:-_MT195402.1	884.6	2620.9	1.5736	0.0959385	16.4022	1.84481e-60	3.79489e-60
HIV-1:REJO:265:-_MT195403.1	884.6	2620.9	1.5736	0.0959385	16.4022	1.84481e-60	3.79489e-60
HIV-1:REJO:265:-_MT195493.1	2072.8	3206.73	0.640412	0.0989336	6.47315	9.59798e-11	1.32968e-10
HIV-1:REJO:265:-_MT195494.1	2072.8	3206.73	0.640412	0.0989336	6.47315	9.59798e-11	1.32968e-10
HIV-1:REJO:265:-_MT195495.1	2072.8	3206.73	0.640412	0.0989336	6.47315	9.59798e-11	1.32968e-10
HIV-1:REJO:265:-_MT195496.1	2072.8	3206.73	0.640412	0.0989336	6.47315	9.59798e-11	1.32968e-10
HIV-1:REJO:265:-_MT195497.1	2072.8	3206.73	0.640412	0.0989336	6.47315	9.59798e-11	1.32968e-10
HIV-1:REJO:265:-_MT195498.1	2072.8	3206.73	0.640412	0.0989336	6.47315	9.59798e-11	1.32968e-10
HIV-1:REJO:265:-_MT195499.1	2072.8	3206.73	0.640412	0.0989336	6.47315	9.59798e-11	1.32968e-10
HIV-1:REJO:265:-_MT195500.1	2072.8	3206.73	0.640412	0.0989336	6.47315	9.59798e-11	1.32968e-10
HIV-1:REJO:265:-_MT195501.1	2072.8	3206.73	0.640412	0.0989336	6.47315	9.59798e-11	1.32968e-10
HIV-1:REJO:265:-_MT195502.1	1942.4	4138.55	1.0954	0.0946307	11.5756	5.4808e-31	9.14135e-31
HIV-1:REJO:265:-_MT195503.1	2072.8	3206.73	0.640412	0.0989336	6.47315	9.59798e-11	1.32968e-10
HIV-1:REJO:265:-_MT195504.1	2072.8	3206.73	0.640412	0.0989336	6.47315	9.59798e-11	1.32968e-10
HIV-1:REJO:265:-_MT195505.1	2072.8	3206.73	0.640412	0.0989336	6.47315	9.59798e-11	1.32968e-10
HIV-1:REJO:265:-_MT195506.1	1766	2724.48	0.623708	0.107664	5.79309	6.91049e-09	9.36223e-09
HIV-1:REJO:265:-_MT195507.1	2072.8	3206.73	0.640412	0.0989336	6.47315	9.59798e-11	1.32968e-10
HIV-1:REJO:265:-_MT195508.1	2072.8	3206.73	0.640412	0.0989336	6.47315	9.59798e-11	1.32968e-10
HIV-1:REJO:265:-_MT195509.1	1942.4	4138.55	1.0954	0.0946307	11.5756	5.4808e-31	9.14135e-31
HIV-1:REJO:265:-_MT195510.1	2072.8	3206.73	0.640412	0.0989336	6.47315	9.59798e-11	1.32968e-10
HIV-1:REJO:265:-_MT195511.1	2072.8	3206.73	0.640412	0.0989336	6.47315	9.59798e-11	1.32968e-10
HIV-1:REJO:265:-_MT195512.1	2072.8	3206.73	0.640412	0.0989336	6.47315	9.59798e-11	1.32968e-10
HIV-1:REJO:265:-_MT195513.1	2072.8	3206.73	0.640412	0.0989336	6.47315	9.59798e-11	1.32968e-10
HIV-1:REJO:265:-_MT195514.1	2072.8	3206.73	0.640412	0.0989336	6.47315	9.59798e-11	1.32968e-10
HIV-1:REJO:265:-_MT195515.1	2072.8	3206.73	0.640412	0.0989336	6.47315	9.59798e-11	1.32968e-10
HIV-1:REJO:265:-_MT195527.1	2072.8	3206.73	0.640412	0.0989336	6.47315	9.59798e-11	1.32968e-10
HIV-1:REJO:265:-_MT222937.1	639.6	500.955	-0.337563	0.278664	-1.21136	0.225758	0.25084
HIV-1:REJO:265:-_MT222938.1	158	569.037	1.86092	0.182951	10.1717	2.65321e-24	4.19136e-24
HIV-1:REJO:265:-_MT222939.1	717.8	601.546	-0.27513	0.313449	-0.877749	0.38008	0.411018
HIV-1:REJO:265:-_MT222940.1	930.4	737.629	-0.33748	0.156847	-2.15165	0.0314249	0.037198
HIV-1:REJO:265:-_MT222941.1	639.6	500.955	-0.337563	0.278664	-1.21136	0.225758	0.25084
HIV-1:REJO:265:-_MT222943.1	411.4	375.825	-0.136018	0.226106	-0.601566	0.547463	0.577566
HIV-1:REJO:265:-_MT222944.1	717.8	601.546	-0.27513	0.313449	-0.877749	0.38008	0.411018
HIV-1:REJO:265:-_MT222946.1	428.6	313.479	-0.449224	0.238217	-1.88578	0.0593251	0.0691209
HIV-1:REJO:265:-_MT222947.1	175	100.609	-0.844488	0.511251	-1.65181	0.0985738	0.113144
HIV-1:REJO:265:-_MT222948.1	335.6	312.824	-0.096268	0.231656	-0.415565	0.677728	0.70358
HIV-1:REJO:265:-_MT222949.1	196.2	136.665	-0.556899	0.382308	-1.45668	0.145206	0.164382
HIV-1:REJO:265:-_MT222950.1	181.6	290.774	0.685823	0.306922	2.23452	0.025449	0.0302796
HIV-1:REJO:265:-_MT222951.1	406.6	1044.79	1.37892	0.185547	7.43161	1.07287e-13	1.53754e-13
HIV-1:REJO:265:-_MT222953.1	1783	1479.41	-0.25414	0.120862	-2.10273	0.0354893	0.0418974
HIV-1:REJO:265:-_MT222954.1	216.6	132.618	-0.708285	0.396089	-1.7882	0.0737441	0.0853659
HIV-1:REJO:265:-_MT222955.1	216.6	132.618	-0.708285	0.396089	-1.7882	0.0737441	0.0853659
HIV-1:REJO:265:-_MT222958.1	3001	2477.74	-0.282134	0.0900662	-3.13252	0.00173312	0.00214803
HIV-1:REJO:265:-_MT222959.1	2476.8	3470.67	0.493537	0.0993038	4.96997	6.69622e-07	8.83254e-07
HIV-1:REJO:265:-_MT222960.1	491.2	708.012	0.522231	0.181926	2.87057	0.00409739	0.00502619
HIV-1:REJO:265:-_MT222961.1	953	932.611	-0.0209375	0.144032	-0.145367	0.884421	0.89594
HIV-1:REJO:265:-_MT276997.1	2623.8	9611.38	1.87574	0.0808277	23.2067	3.89686e-119	1.13053e-118
HIV-1:REJO:265:-_MT276999.1	2623.8	9611.38	1.87574	0.0808277	23.2067	3.89686e-119	1.13053e-118
HIV-1:REJO:265:-_MT318156.1	876	711.507	-0.304845	0.186126	-1.63785	0.101454	0.116344
HIV-1:REJO:265:-_MT318157.1	226.4	172.8	-0.381475	0.330486	-1.15429	0.248383	0.2747
HIV-1:REJO:265:-_MT334914.1	463	300.566	-0.668166	0.315395	-2.1185	0.0341324	0.0403313
HIV-1:REJO:265:-_MT334916.1	123	188.236	0.594866	0.452283	1.31525	0.188425	0.211127
HIV-1:REJO:265:-_MT334929.1	1071	1191.46	0.154989	0.12099	1.28101	0.200191	0.22377
HIV-1:REJO:265:-_MT347678.1	1319.6	2418.91	0.887122	0.11222	7.90518	2.67548e-15	3.89688e-15
HIV-1:REJO:265:-_MT347679.1	1716.8	2049.21	0.263029	0.102366	2.5695	0.0101845	0.0123255
HIV-1:REJO:265:-_MT347680.1	1462.6	3510.61	1.27339	0.137647	9.25113	2.22133e-20	3.39152e-20
HIV-1:REJO:265:-_MT347681.1	1058.8	2823.02	1.42257	0.112777	12.6139	1.76938e-36	3.07646e-36
HIV-1:REJO:265:-_MT369952.1	309.6	193.396	-0.710627	0.577169	-1.23123	0.218237	0.242901
HIV-1:REJO:265:-_MT369953.1	169.4	184.139	0.156172	0.342858	0.4555	0.648749	0.67599
HIV-1:REJO:265:-_MT369958.1	83.6	102.247	0.254858	0.502566	0.507114	0.612075	0.640544
HIV-1:REJO:265:-_MT369971.1	827.8	1357.61	0.720429	0.125985	5.71836	1.07556e-08	1.45336e-08
HIV-1:REJO:265:-_MT369974.1	125.2	75.422	-0.72675	0.640883	-1.13398	0.256802	0.283487
HIV-1:REJO:265:-_MT369975.1	1123	1427.42	0.35502	0.112546	3.15444	0.00160805	0.00199478
HIV-1:REJO:265:-_MT369977.1	210	361.613	0.783967	0.27998	2.80008	0.00510902	0.00624718
HIV-1:REJO:265:-_MT369978.1	1437.2	1445.38	0.0218014	0.122641	0.177765	0.858907	0.872823
HIV-1:REJO:265:-_MT369981.1	1612.8	3632.23	1.17836	0.10359	11.3753	5.55256e-30	9.18749e-30
HIV-1:REJO:265:-_MT369984.1	347.6	277.966	-0.356178	0.28695	-1.24125	0.214512	0.238923
HIV-1:REJO:265:-_MT369986.1	1174.4	853.032	-0.458625	0.465691	-0.984828	0.324708	0.354045
HIV-1:REJO:265:-_MT369987.1	819.4	562.993	-0.517212	0.20956	-2.46808	0.013584	0.0163558
HIV-1:REJO:265:-_MT369989.1	150.8	246.457	0.682417	0.295984	2.30559	0.0211337	0.0252421
HIV-1:REJO:265:-_MT369993.1	609.2	926.154	0.618379	0.16156	3.82755	0.000129423	0.000164377
HIV-1:REJO:265:-_MT369994.1	1191.8	1344.43	0.189108	0.140091	1.34989	0.17705	0.198832
HIV-1:REJO:265:-_MT369997.1	562	512.122	-0.154189	0.206802	-0.745585	0.455918	0.487394
HIV-1:REJO:265:-_MT370000.1	690.6	603.45	-0.18054	0.170054	-1.06166	0.288388	0.31653
HIV-1:REJO:265:-_MT370005.1	795.2	885.684	0.170942	0.220056	0.776812	0.43727	0.468721
HIV-1:REJO:265:-_MT370006.1	392	231.672	-0.766074	0.440408	-1.73946	0.0819533	0.0945837
HIV-1:REJO:265:-_MT370007.1	259.2	230.09	-0.137996	0.462051	-0.298659	0.7652	0.786298
HIV-1:REJO:265:-_MT370008.1	2461.4	2533.62	0.0402763	0.0919319	0.43811	0.661307	0.687958
HIV-1:REJO:265:-_MT458931.1	171	304.98	0.840996	0.253315	3.31996	0.000900306	0.00112363
HIV-1:REJO:265:-_MT458932.1	167.8	278.911	0.732304	0.249944	2.92987	0.00339108	0.00417152
HIV-1:REJO:265:-_MT458933.1	160.2	242.708	0.633558	0.345304	1.83479	0.0665373	0.0772716
HIV-1:REJO:265:-_MT458934.1	79.6	128.003	0.704365	0.409507	1.72003	0.085427	0.0984752
HIV-1:REJO:265:-_MT458935.1	263.6	461.831	0.795925	0.297848	2.67225	0.00753444	0.00916137
HIV-1:REJO:265:-_MT635140.1	3068.2	3195.19	0.0565913	0.0915023	0.618468	0.536267	0.56694
HIV-1:REJO:265:-_MT635141.1	489.4	528.824	0.116486	0.204991	0.568249	0.569866	0.59958
HIV-1:REJO:265:-_MT635142.1	774.4	938.859	0.266709	0.196827	1.35505	0.175403	0.197067
HIV-1:REJO:265:-_MT635143.1	503	331.608	-0.615288	0.246779	-2.49328	0.012657	0.0152618
HIV-1:REJO:265:-_MT635144.1	119	208.989	0.80113	0.296533	2.70165	0.00689961	0.00840017
HIV-1:REJO:265:-_MT635145.1	784	877.618	0.173258	0.159255	1.08793	0.276626	0.304253
HIV-1:REJO:265:-_MT635146.1	761.4	700.588	-0.127231	0.213189	-0.596799	0.550641	0.580659
HIV-1:REJO:265:-_MT635147.1	811.6	927.166	0.185709	0.178282	1.04166	0.297568	0.326128
HIV-1:REJO:265:-_MT635148.1	683.8	601.237	-0.172975	0.185527	-0.932346	0.351158	0.381312
HIV-1:REJO:265:-_MT635149.1	648.2	518.931	-0.350389	0.250697	-1.39766	0.162217	0.18284
HIV-1:REJO:265:-_MT635150.1	806.6	1059.38	0.382872	0.177747	2.15402	0.0312384	0.036981
HIV-1:REJO:265:-_MT635151.1	1724.8	1563.94	-0.140174	0.128829	-1.08807	0.276566	0.304192
HIV-1:REJO:265:-_MT635152.1	724	1134.44	0.644705	0.196513	3.28072	0.00103543	0.00129056
HIV-1:REJO:265:-_MT635153.1	267.6	198.628	-0.453777	0.362047	-1.25336	0.210073	0.23426
HIV-1:REJO:265:-_MT635154.1	692.2	685.299	0.00571316	0.164694	0.0346896	0.972327	0.975269
HIV-1:REJO:265:-_MT635155.1	1841.6	2029.45	0.132434	0.0983307	1.34682	0.178038	0.19991
HIV-1:REJO:265:-_MT635156.1	1163.6	1413.31	0.287665	0.111988	2.56871	0.0102079	0.0123534
HIV-1:REJO:265:-_MT635157.1	204.8	182.894	-0.128764	0.40281	-0.319664	0.749223	0.771294
HIV-1:REJO:265:-_MT635158.1	765	653.019	-0.228551	0.190378	-1.20051	0.22994	0.255282
HIV-1:REJO:265:-_MT635159.1	252.4	200.869	-0.362454	0.337307	-1.07455	0.282576	0.310497
HIV-1:REJO:265:-_MT635160.1	987.6	958.223	-0.0268027	0.148932	-0.179966	0.857179	0.871268
HIV-1:REJO:265:-_MT635161.1	465.8	463.304	0.00991178	0.209227	0.0473732	0.962216	0.966293
HIV-1:REJO:265:-_MT635162.1	279	205.42	-0.402213	0.321619	-1.25059	0.211084	0.235328
HIV-1:REJO:265:-_MT635163.1	688.2	661.319	-0.0544921	0.189427	-0.287668	0.773601	0.794041
HIV-1:REJO:265:-_MT635164.1	576.6	425.214	-0.422073	0.311313	-1.35578	0.175168	0.196815
HIV-1:REJO:265:-_MT635165.1	549.6	599.557	0.101144	0.189744	0.533056	0.593995	0.623258
HIV-1:REJO:265:-_MT635166.1	264	206.652	-0.333121	0.398913	-0.835072	0.403677	0.434951
HIV-1:REJO:265:-_MT635167.1	541.4	389.371	-0.479231	0.382431	-1.25312	0.210163	0.234353
HIV-1:REJO:265:-_MT635168.1	964	1243.84	0.382188	0.131907	2.8974	0.00376271	0.00462184
HIV-1:REJO:265:-_MT635169.1	522.8	416.705	-0.341116	0.24482	-1.39334	0.163518	0.184268
HIV-1:REJO:265:-_MT635170.1	409	363.21	-0.204	0.236947	-0.860954	0.389264	0.420324
HIV-1:REJO:265:-_MT635171.1	1605.2	1301.76	-0.298229	0.129649	-2.30027	0.0214328	0.0255929
HIV-1:REJO:265:-_MT635172.1	1752.6	1839.62	0.0635865	0.125397	0.507083	0.612097	0.640548
HIV-1:REJO:265:-_MT635173.1	532.2	440.9	-0.259853	0.201394	-1.29028	0.196955	0.220317
HIV-1:REJO:265:-_MT635174.1	520.2	614.156	0.227802	0.215302	1.05806	0.29003	0.318267
HIV-1:REJO:265:-_MT635175.1	1176	1197.14	0.0353015	0.148749	0.237323	0.812406	0.830251
HIV-1:REJO:265:-_MT712270.1	476.8	711.214	0.589108	0.166664	3.53471	0.000408222	0.000513266
HIV-1:REJO:265:-_MT744335.1	135.4	465.212	1.7583	0.226043	7.77862	7.33214e-15	1.06303e-14
HIV-1:REJO:265:-_MT744336.1	135.4	465.212	1.7583	0.226043	7.77862	7.33214e-15	1.06303e-14
HIV-1:REJO:265:-_MT744337.1	135.4	465.212	1.7583	0.226043	7.77862	7.33214e-15	1.06303e-14
HIV-1:REJO:265:-_MT744338.1	135.4	465.212	1.7583	0.226043	7.77862	7.33214e-15	1.06303e-14
HIV-1:REJO:265:-_MT744339.1	420.8	1018.89	1.27915	0.131388	9.73571	2.12327e-22	3.29798e-22
HIV-1:REJO:265:-_MT744340.1	135.4	465.212	1.7583	0.226043	7.77862	7.33214e-15	1.06303e-14
HIV-1:REJO:265:-_MT744344.1	224.4	153.271	-0.572112	0.501066	-1.14179	0.253541	0.280084
HIV-1:REJO:265:-_MT744345.1	224.4	153.271	-0.572112	0.501066	-1.14179	0.253541	0.280084
HIV-1:REJO:265:-_MT744346.1	224.4	153.271	-0.572112	0.501066	-1.14179	0.253541	0.280084
HIV-1:REJO:265:-_MT744347.1	224.4	153.271	-0.572112	0.501066	-1.14179	0.253541	0.280084
HIV-1:REJO:265:-_MT744348.1	224.4	153.271	-0.572112	0.501066	-1.14179	0.253541	0.280084
HIV-1:REJO:265:-_MT744349.1	224.4	153.271	-0.572112	0.501066	-1.14179	0.253541	0.280084
HIV-1:REJO:265:-_MT744350.1	224.4	153.271	-0.572112	0.501066	-1.14179	0.253541	0.280084
HIV-1:REJO:265:-_MT744351.1	224.4	153.271	-0.572112	0.501066	-1.14179	0.253541	0.280084
HIV-1:REJO:265:-_MT744352.1	166.4	96.6079	-0.80186	0.505047	-1.58769	0.112356	0.128361
HIV-1:REJO:265:-_MT744353.1	224.4	153.271	-0.572112	0.501066	-1.14179	0.253541	0.280084
HIV-1:REJO:265:-_MT744354.1	224.4	153.271	-0.572112	0.501066	-1.14179	0.253541	0.280084
HIV-1:REJO:265:-_MT744355.1	224.4	153.271	-0.572112	0.501066	-1.14179	0.253541	0.280084
HIV-1:REJO:265:-_MT744356.1	224.4	153.271	-0.572112	0.501066	-1.14179	0.253541	0.280084
HIV-1:REJO:265:-_MT745568.1	256.8	525.19	1.0469	0.202803	5.16217	2.44105e-07	3.23852e-07
HIV-1:REJO:265:-_MT745569.1	719.2	1308.23	0.878852	0.126334	6.95656	3.48676e-12	4.91228e-12
HIV-1:REJO:265:-_MT745570.1	719.2	1308.23	0.878852	0.126334	6.95656	3.48676e-12	4.91228e-12
HIV-1:REJO:265:-_MT745571.1	327	453.024	0.475765	0.292557	1.62623	0.103901	0.119044
HIV-1:REJO:265:-_MT745572.1	719.2	1308.23	0.878852	0.126334	6.95656	3.48676e-12	4.91228e-12
HIV-1:REJO:265:-_MT745573.1	124.8	257.413	1.04421	0.257667	4.05256	5.06595e-05	6.48368e-05
HIV-1:REJO:265:-_MT745574.1	165.8	265.119	0.712779	0.404024	1.7642	0.0776983	0.0897991
HIV-1:REJO:265:-_MT745575.1	124.8	257.413	1.04421	0.257667	4.05256	5.06595e-05	6.48368e-05
HIV-1:REJO:265:-_MT745576.1	124.8	257.413	1.04421	0.257667	4.05256	5.06595e-05	6.48368e-05
HIV-1:REJO:265:-_MT745577.1	124.8	257.413	1.04421	0.257667	4.05256	5.06595e-05	6.48368e-05
HIV-1:REJO:265:-_MT877447.1	662.4	667.232	0.0218185	0.165344	0.131958	0.895018	0.905609
HIV-1:REJO:265:-_MT877448.1	498	400.538	-0.321319	0.229656	-1.39914	0.161772	0.182362
HIV-1:REJO:265:-_MT877449.1	288.8	672.617	1.20833	0.171394	7.05002	1.7889e-12	2.52849e-12
HIV-1:REJO:265:-_MT877450.1	350	975.622	1.50303	0.173713	8.65237	5.04423e-18	7.54094e-18
HIV-1:REJO:265:-_MT877451.1	350	975.622	1.50303	0.173713	8.65237	5.04423e-18	7.54094e-18
HIV-1:REJO:265:-_MT877452.1	279	382.298	0.45585	0.278113	1.63908	0.101196	0.116066
HIV-1:REJO:265:-_MT877453.1	234.8	380.008	0.721723	0.23075	3.12772	0.00176167	0.00218304
HIV-1:REJO:265:-_MT877454.1	1378.2	943.634	-0.565208	0.172836	-3.2702	0.00107471	0.00133889
HIV-1:REJO:265:-_MT877455.1	1016.6	1030.73	0.0223415	0.148109	0.150845	0.880098	0.891995
HIV-1:REJO:265:-_MT929372.1	268.6	352.117	0.419134	0.253674	1.65225	0.0984831	0.113044
HIV-1:REJO:265:-_MT929374.1	268.6	352.117	0.419134	0.253674	1.65225	0.0984831	0.113044
HIV-1:REJO:265:-_MT929375.1	368	1081.52	1.57549	0.154208	10.2167	1.66992e-24	2.64199e-24
HIV-1:REJO:265:-_MT929376.1	254	601.728	1.24789	0.178831	6.97802	2.99362e-12	4.22055e-12
HIV-1:REJO:265:-_MT929377.1	254	601.728	1.24789	0.178831	6.97802	2.99362e-12	4.22055e-12
HIV-1:REJO:265:-_MT929379.1	202.6	175.131	-0.191187	0.348278	-0.54895	0.58304	0.612555
HIV-1:REJO:265:-_MT929380.1	202.6	175.131	-0.191187	0.348278	-0.54895	0.58304	0.612555
HIV-1:REJO:265:-_MT929381.1	202.6	175.131	-0.191187	0.348278	-0.54895	0.58304	0.612555
HIV-1:REJO:265:-_MT929382.1	202.6	175.131	-0.191187	0.348278	-0.54895	0.58304	0.612555
HIV-1:REJO:265:-_MT929384.1	315.2	469.717	0.608156	0.227187	2.67689	0.00743081	0.00903646
HIV-1:REJO:265:-_MT929385.1	315.2	469.717	0.608156	0.227187	2.67689	0.00743081	0.00903646
HIV-1:REJO:265:-_MT929387.1	315.2	469.717	0.608156	0.227187	2.67689	0.00743081	0.00903646
HIV-1:REJO:265:-_MT929388.1	313.4	433.089	0.46775	0.218404	2.14168	0.0322194	0.0381149
HIV-1:REJO:265:-_MT929389.1	85.2	157.55	0.879181	0.337735	2.60317	0.00923667	0.0111942
HIV-1:REJO:265:-_MT929390.1	289.2	363.577	0.310116	0.275218	1.1268	0.259826	0.286673
HIV-1:REJO:265:-_MT929391.1	289.2	363.577	0.310116	0.275218	1.1268	0.259826	0.286673
HIV-1:REJO:265:-_MT929392.1	289.2	363.577	0.310116	0.275218	1.1268	0.259826	0.286673
HIV-1:REJO:265:-_MT929393.1	289.2	363.577	0.310116	0.275218	1.1268	0.259826	0.286673
HIV-1:REJO:265:-_MT929394.1	289.2	363.577	0.310116	0.275218	1.1268	0.259826	0.286673
HIV-1:REJO:265:-_MT929395.1	972	754.579	-0.382927	0.17482	-2.1904	0.0284952	0.0338129
HIV-1:REJO:265:-_MT929396.1	545	581.252	0.071527	0.20728	0.345075	0.730038	0.753202
HIV-1:REJO:265:-_MT929397.1	545	581.252	0.071527	0.20728	0.345075	0.730038	0.753202
HIV-1:REJO:265:-_MT929398.1	545	581.252	0.071527	0.20728	0.345075	0.730038	0.753202
HIV-1:REJO:265:-_MT929399.1	545	581.252	0.071527	0.20728	0.345075	0.730038	0.753202
HIV-1:REJO:265:-_MT929400.1	859.6	616.191	-0.483345	0.165669	-2.91753	0.00352816	0.00433765
HIV-1:REJO:265:-_MT929417.1	252	494.918	1.00389	0.2304	4.35715	1.31769e-05	1.70249e-05
HIV-1:REJO:265:-_MT929418.1	215	1682.21	2.96547	0.16572	17.8945	1.30259e-71	2.87422e-71
HIV-1:REJO:265:-_MT929419.1	252	494.918	1.00389	0.2304	4.35715	1.31769e-05	1.70249e-05
HIV-1:REJO:265:-_MT929420.1	405.8	970.433	1.27681	0.160128	7.97364	1.54071e-15	2.24927e-15
HIV-1:REJO:265:-_MT929422.1	246.8	512.117	1.03815	0.189574	5.47619	4.34569e-08	5.82403e-08
HIV-1:REJO:265:-_MT929423.1	405.8	970.433	1.27681	0.160128	7.97364	1.54071e-15	2.24927e-15
HIV-1:REJO:265:-_MT929427.1	252	494.918	1.00389	0.2304	4.35715	1.31769e-05	1.70249e-05
HIV-1:REJO:265:-_MT929430.1	252	494.918	1.00389	0.2304	4.35715	1.31769e-05	1.70249e-05
HIV-1:REJO:265:-_MT929435.1	774.8	854.293	0.11177	0.188615	0.592581	0.553462	0.583459
HIV-1:REJO:265:-_MT929442.1	452.6	653.779	0.530018	0.223005	2.37671	0.0174678	0.0209348
HIV-1:REJO:265:-_MT929443.1	452.6	653.779	0.530018	0.223005	2.37671	0.0174678	0.0209348
HIV-1:REJO:265:-_MT929444.1	452.6	653.779	0.530018	0.223005	2.37671	0.0174678	0.0209348
HIV-1:REJO:265:-_MT929445.1	452.6	653.779	0.530018	0.223005	2.37671	0.0174678	0.0209348
HIV-1:REJO:265:-_MT929446.1	452.6	653.779	0.530018	0.223005	2.37671	0.0174678	0.0209348
HIV-1:REJO:265:-_MT929447.1	378.8	727.787	0.956451	0.157231	6.0831	1.17883e-09	1.61331e-09
HIV-1:REJO:265:-_MT929448.1	378.8	727.787	0.956451	0.157231	6.0831	1.17883e-09	1.61331e-09
HIV-1:REJO:265:-_MT929449.1	447	1218.39	1.43721	0.16089	8.93289	4.15012e-19	6.26608e-19
HIV-1:REJO:265:-_MT929450.1	257.2	646.392	1.33141	0.164852	8.07644	6.66851e-16	9.76839e-16
HIV-1:REJO:265:-_MT929452.1	257.2	646.392	1.33141	0.164852	8.07644	6.66851e-16	9.76839e-16
HIV-1:REJO:265:-_MT942708.1	233.4	127.599	-0.876702	1.47079	-0.596077	0.551124	0.581107
HIV-1:REJO:265:-_MT942709.1	233.4	127.599	-0.876702	1.47079	-0.596077	0.551124	0.581107
HIV-1:REJO:265:-_MT942710.1	233.4	127.599	-0.876702	1.47079	-0.596077	0.551124	0.581107
HIV-1:REJO:265:-_MT942711.1	233.4	127.599	-0.876702	1.47079	-0.596077	0.551124	0.581107
HIV-1:REJO:265:-_MT942712.1	997.2	2716.18	1.457	0.121198	12.0216	2.73483e-33	4.63728e-33
HIV-1:REJO:265:-_MT942713.1	997.2	2716.18	1.457	0.121198	12.0216	2.73483e-33	4.63728e-33
HIV-1:REJO:265:-_MT942714.1	997.2	2716.18	1.457	0.121198	12.0216	2.73483e-33	4.63728e-33
HIV-1:REJO:265:-_MT942715.1	997.2	2716.18	1.457	0.121198	12.0216	2.73483e-33	4.63728e-33
HIV-1:REJO:265:-_MT942716.1	997.2	2716.18	1.457	0.121198	12.0216	2.73483e-33	4.63728e-33
HIV-1:REJO:265:-_MT942717.1	997.2	2716.18	1.457	0.121198	12.0216	2.73483e-33	4.63728e-33
HIV-1:REJO:265:-_MT942718.1	997.2	2716.18	1.457	0.121198	12.0216	2.73483e-33	4.63728e-33
HIV-1:REJO:265:-_MT942719.1	997.2	2716.18	1.457	0.121198	12.0216	2.73483e-33	4.63728e-33
HIV-1:REJO:265:-_MT942720.1	997.2	2716.18	1.457	0.121198	12.0216	2.73483e-33	4.63728e-33
HIV-1:REJO:265:-_MT942721.1	1797.2	1521.36	-0.240002	0.128395	-1.86924	0.0615892	0.0716879
HIV-1:REJO:265:-_MT942722.1	1797.2	1521.36	-0.240002	0.128395	-1.86924	0.0615892	0.0716879
HIV-1:REJO:265:-_MT942723.1	1797.2	1521.36	-0.240002	0.128395	-1.86924	0.0615892	0.0716879
HIV-1:REJO:265:-_MT942724.1	1797.2	1521.36	-0.240002	0.128395	-1.86924	0.0615892	0.0716879
HIV-1:REJO:265:-_MT942725.1	1797.2	1521.36	-0.240002	0.128395	-1.86924	0.0615892	0.0716879
HIV-1:REJO:265:-_MT942726.1	1797.2	1521.36	-0.240002	0.128395	-1.86924	0.0615892	0.0716879
HIV-1:REJO:265:-_MT942727.1	1797.2	1521.36	-0.240002	0.128395	-1.86924	0.0615892	0.0716879
HIV-1:REJO:265:-_MT942728.1	1797.2	1521.36	-0.240002	0.128395	-1.86924	0.0615892	0.0716879
HIV-1:REJO:265:-_MT942729.1	4223.8	3573.04	-0.241034	0.0836802	-2.88042	0.00397148	0.00487369
HIV-1:REJO:265:-_MT942730.1	4223.8	3573.04	-0.241034	0.0836802	-2.88042	0.00397148	0.00487369
HIV-1:REJO:265:-_MT942731.1	4223.8	3573.04	-0.241034	0.0836802	-2.88042	0.00397148	0.00487369
HIV-1:REJO:265:-_MT942732.1	4223.8	3573.04	-0.241034	0.0836802	-2.88042	0.00397148	0.00487369
HIV-1:REJO:265:-_MT942733.1	4223.8	3573.04	-0.241034	0.0836802	-2.88042	0.00397148	0.00487369
HIV-1:REJO:265:-_MT942734.1	521.8	481.664	-0.129895	0.206525	-0.628959	0.529376	0.560124
HIV-1:REJO:265:-_MT942735.1	521.8	481.664	-0.129895	0.206525	-0.628959	0.529376	0.560124
HIV-1:REJO:265:-_MT942736.1	521.8	481.664	-0.129895	0.206525	-0.628959	0.529376	0.560124
HIV-1:REJO:265:-_MT942737.1	521.8	481.664	-0.129895	0.206525	-0.628959	0.529376	0.560124
HIV-1:REJO:265:-_MT942738.1	521.8	481.664	-0.129895	0.206525	-0.628959	0.529376	0.560124
HIV-1:REJO:265:-_MT942739.1	521.8	481.664	-0.129895	0.206525	-0.628959	0.529376	0.560124
HIV-1:REJO:265:-_MT942740.1	521.8	481.664	-0.129895	0.206525	-0.628959	0.529376	0.560124
HIV-1:REJO:265:-_MT942741.1	521.8	481.664	-0.129895	0.206525	-0.628959	0.529376	0.560124
HIV-1:REJO:265:-_MT942742.1	521.8	481.664	-0.129895	0.206525	-0.628959	0.529376	0.560124
HIV-1:REJO:265:-_MT942743.1	521.8	481.664	-0.129895	0.206525	-0.628959	0.529376	0.560124
HIV-1:REJO:265:-_MT942744.1	253.6	144.75	-0.800708	0.359506	-2.22724	0.025931	0.030839
HIV-1:REJO:265:-_MT942745.1	180.4	168.731	-0.103837	0.333156	-0.311676	0.755287	0.776869
HIV-1:REJO:265:-_MT942746.1	180.4	168.731	-0.103837	0.333156	-0.311676	0.755287	0.776869
HIV-1:REJO:265:-_MT942747.1	180.4	168.731	-0.103837	0.333156	-0.311676	0.755287	0.776869
HIV-1:REJO:265:-_MT942748.1	180.4	168.731	-0.103837	0.333156	-0.311676	0.755287	0.776869
HIV-1:REJO:265:-_MT942749.1	180.4	168.731	-0.103837	0.333156	-0.311676	0.755287	0.776869
HIV-1:REJO:265:-_MT942750.1	180.4	168.731	-0.103837	0.333156	-0.311676	0.755287	0.776869
HIV-1:REJO:265:-_MT942751.1	180.4	168.731	-0.103837	0.333156	-0.311676	0.755287	0.776869
HIV-1:REJO:265:-_MT942752.1	592	1253.18	1.09129	0.153325	7.1175	1.099e-12	1.55657e-12
HIV-1:REJO:265:-_MT942753.1	592	1253.18	1.09129	0.153325	7.1175	1.099e-12	1.55657e-12
HIV-1:REJO:265:-_MT942754.1	592	1253.18	1.09129	0.153325	7.1175	1.099e-12	1.55657e-12
HIV-1:REJO:265:-_MT942755.1	592	1253.18	1.09129	0.153325	7.1175	1.099e-12	1.55657e-12
HIV-1:REJO:265:-_MT942756.1	592	1253.18	1.09129	0.153325	7.1175	1.099e-12	1.55657e-12
HIV-1:REJO:265:-_MT942757.1	592	1253.18	1.09129	0.153325	7.1175	1.099e-12	1.55657e-12
HIV-1:REJO:265:-_MT942758.1	592	1253.18	1.09129	0.153325	7.1175	1.099e-12	1.55657e-12
HIV-1:REJO:265:-_MT942759.1	592	1253.18	1.09129	0.153325	7.1175	1.099e-12	1.55657e-12
HIV-1:REJO:265:-_MT942760.1	592	1253.18	1.09129	0.153325	7.1175	1.099e-12	1.55657e-12
HIV-1:REJO:265:-_MT942761.1	592	1253.18	1.09129	0.153325	7.1175	1.099e-12	1.55657e-12
HIV-1:REJO:265:-_MT942762.1	592	1253.18	1.09129	0.153325	7.1175	1.099e-12	1.55657e-12
HIV-1:REJO:265:-_MT942763.1	424.6	833.474	0.996435	0.260603	3.82357	0.000131531	0.00016703
HIV-1:REJO:265:-_MT942764.1	2953.6	2609.99	-0.184215	0.0887147	-2.07649	0.0378485	0.0446088
HIV-1:REJO:265:-_MT942765.1	2953.6	2609.99	-0.184215	0.0887147	-2.07649	0.0378485	0.0446088
HIV-1:REJO:265:-_MT942766.1	2953.6	2609.99	-0.184215	0.0887147	-2.07649	0.0378485	0.0446088
HIV-1:REJO:265:-_MT942767.1	2953.6	2609.99	-0.184215	0.0887147	-2.07649	0.0378485	0.0446088
HIV-1:REJO:265:-_MT942768.1	2953.6	2609.99	-0.184215	0.0887147	-2.07649	0.0378485	0.0446088
HIV-1:REJO:265:-_MT942769.1	2953.6	2609.99	-0.184215	0.0887147	-2.07649	0.0378485	0.0446088
HIV-1:REJO:265:-_MT942770.1	2953.6	2609.99	-0.184215	0.0887147	-2.07649	0.0378485	0.0446088
HIV-1:REJO:265:-_MT942771.1	2953.6	2609.99	-0.184215	0.0887147	-2.07649	0.0378485	0.0446088
HIV-1:REJO:265:-_MT942772.1	2953.6	2609.99	-0.184215	0.0887147	-2.07649	0.0378485	0.0446088
HIV-1:REJO:265:-_MT942773.1	2953.6	2609.99	-0.184215	0.0887147	-2.07649	0.0378485	0.0446088
HIV-1:REJO:265:-_MT942774.1	2953.6	2609.99	-0.184215	0.0887147	-2.07649	0.0378485	0.0446088
HIV-1:REJO:265:-_MT942775.1	2953.6	2609.99	-0.184215	0.0887147	-2.07649	0.0378485	0.0446088
HIV-1:REJO:265:-_MT942776.1	1133.6	901.724	-0.325319	0.161419	-2.01537	0.0438655	0.0515071
HIV-1:REJO:265:-_MT942777.1	1538	1229.77	-0.313081	0.122494	-2.55589	0.0105916	0.0128092
HIV-1:REJO:265:-_MT942778.1	1538	1229.77	-0.313081	0.122494	-2.55589	0.0105916	0.0128092
HIV-1:REJO:265:-_MT942779.1	1538	1229.77	-0.313081	0.122494	-2.55589	0.0105916	0.0128092
HIV-1:REJO:265:-_MT942780.1	1133.6	901.724	-0.325319	0.161419	-2.01537	0.0438655	0.0515071
HIV-1:REJO:265:-_MT942781.1	1133.6	901.724	-0.325319	0.161419	-2.01537	0.0438655	0.0515071
HIV-1:REJO:265:-_MT942782.1	1133.6	901.724	-0.325319	0.161419	-2.01537	0.0438655	0.0515071
HIV-1:REJO:265:-_MT942783.1	909	1003.57	0.131884	0.167157	0.788981	0.430123	0.461593
HIV-1:REJO:265:-_MT942784.1	1133.6	901.724	-0.325319	0.161419	-2.01537	0.0438655	0.0515071
HIV-1:REJO:265:-_MT942785.1	1133.6	901.724	-0.325319	0.161419	-2.01537	0.0438655	0.0515071
HIV-1:REJO:265:-_MT942786.1	1133.6	901.724	-0.325319	0.161419	-2.01537	0.0438655	0.0515071
HIV-1:REJO:265:-_MT942787.1	1133.6	901.724	-0.325319	0.161419	-2.01537	0.0438655	0.0515071
HIV-1:REJO:265:-_MT942788.1	1538	1229.77	-0.313081	0.122494	-2.55589	0.0105916	0.0128092
HIV-1:REJO:265:-_MT942789.1	1538	1229.77	-0.313081	0.122494	-2.55589	0.0105916	0.0128092
HIV-1:REJO:265:-_MT942790.1	2143.2	1467.45	-0.549923	0.160075	-3.4354	0.000591677	0.000741315
HIV-1:REJO:265:-_MT942791.1	2143.2	1467.45	-0.549923	0.160075	-3.4354	0.000591677	0.000741315
HIV-1:REJO:265:-_MT942792.1	2143.2	1467.45	-0.549923	0.160075	-3.4354	0.000591677	0.000741315
HIV-1:REJO:265:-_MT942793.1	2143.2	1467.45	-0.549923	0.160075	-3.4354	0.000591677	0.000741315
HIV-1:REJO:265:-_MT942794.1	2143.2	1467.45	-0.549923	0.160075	-3.4354	0.000591677	0.000741315
HIV-1:REJO:265:-_MT942795.1	880	669.24	-0.402356	0.169753	-2.37025	0.0177761	0.0212988
HIV-1:REJO:265:-_MT942796.1	2143.2	1467.45	-0.549923	0.160075	-3.4354	0.000591677	0.000741315
HIV-1:REJO:265:-_MT942797.1	2143.2	1467.45	-0.549923	0.160075	-3.4354	0.000591677	0.000741315
HIV-1:REJO:265:-_MT942798.1	880	669.24	-0.402356	0.169753	-2.37025	0.0177761	0.0212988
HIV-1:REJO:265:-_MT942799.1	880	669.24	-0.402356	0.169753	-2.37025	0.0177761	0.0212988
HIV-1:REJO:265:-_MT942800.1	2143.2	1467.45	-0.549923	0.160075	-3.4354	0.000591677	0.000741315
HIV-1:REJO:265:-_MT942801.1	2457.4	3385.42	0.462993	0.117913	3.92657	8.61667e-05	0.000109813
HIV-1:REJO:265:-_MT942802.1	2457.4	3385.42	0.462993	0.117913	3.92657	8.61667e-05	0.000109813
HIV-1:REJO:265:-_MT942803.1	2457.4	3385.42	0.462993	0.117913	3.92657	8.61667e-05	0.000109813
HIV-1:REJO:265:-_MT942804.1	2457.4	3385.42	0.462993	0.117913	3.92657	8.61667e-05	0.000109813
HIV-1:REJO:265:-_MT942805.1	2457.4	3385.42	0.462993	0.117913	3.92657	8.61667e-05	0.000109813
HIV-1:REJO:265:-_MT942806.1	2457.4	3385.42	0.462993	0.117913	3.92657	8.61667e-05	0.000109813
HIV-1:REJO:265:-_MT942807.1	2002.6	1689.21	-0.255663	0.140109	-1.82474	0.0680405	0.0789615
HIV-1:REJO:265:-_MT942808.1	2002.6	1689.21	-0.255663	0.140109	-1.82474	0.0680405	0.0789615
HIV-1:REJO:265:-_MT942809.1	2002.6	1689.21	-0.255663	0.140109	-1.82474	0.0680405	0.0789615
HIV-1:REJO:265:-_MT942810.1	2002.6	1689.21	-0.255663	0.140109	-1.82474	0.0680405	0.0789615
HIV-1:REJO:265:-_MT942811.1	2002.6	1689.21	-0.255663	0.140109	-1.82474	0.0680405	0.0789615
HIV-1:REJO:265:-_MT942812.1	2002.6	1689.21	-0.255663	0.140109	-1.82474	0.0680405	0.0789615
HIV-1:REJO:265:-_MT942813.1	2002.6	1689.21	-0.255663	0.140109	-1.82474	0.0680405	0.0789615
HIV-1:REJO:265:-_MT942814.1	2002.6	1689.21	-0.255663	0.140109	-1.82474	0.0680405	0.0789615
HIV-1:REJO:265:-_MT942815.1	2002.6	1689.21	-0.255663	0.140109	-1.82474	0.0680405	0.0789615
HIV-1:REJO:265:-_MT942816.1	2002.6	1689.21	-0.255663	0.140109	-1.82474	0.0680405	0.0789615
HIV-1:REJO:265:-_MT942817.1	2002.6	1689.21	-0.255663	0.140109	-1.82474	0.0680405	0.0789615
HIV-1:REJO:265:-_MT942818.1	2002.6	1689.21	-0.255663	0.140109	-1.82474	0.0680405	0.0789615
HIV-1:REJO:265:-_MT942819.1	2002.6	1689.21	-0.255663	0.140109	-1.82474	0.0680405	0.0789615
HIV-1:REJO:265:-_MT942820.1	2002.6	1689.21	-0.255663	0.140109	-1.82474	0.0680405	0.0789615
HIV-1:REJO:265:-_MT942821.1	2002.6	1689.21	-0.255663	0.140109	-1.82474	0.0680405	0.0789615
HIV-1:REJO:265:-_MT942822.1	1202	1117.48	-0.123825	0.15143	-0.817706	0.413525	0.444903
HIV-1:REJO:265:-_MT942823.1	2002.6	1689.21	-0.255663	0.140109	-1.82474	0.0680405	0.0789615
HIV-1:REJO:265:-_MT942824.1	2002.6	1689.21	-0.255663	0.140109	-1.82474	0.0680405	0.0789615
HIV-1:REJO:265:-_MT942825.1	2002.6	1689.21	-0.255663	0.140109	-1.82474	0.0680405	0.0789615
HIV-1:REJO:265:-_MT942826.1	270.2	181.169	-0.591651	0.361538	-1.63648	0.101738	0.116644
HIV-1:REJO:265:-_MT942827.1	270.2	181.169	-0.591651	0.361538	-1.63648	0.101738	0.116644
HIV-1:REJO:265:-_MT942828.1	270.2	181.169	-0.591651	0.361538	-1.63648	0.101738	0.116644
HIV-1:REJO:265:-_MT942829.1	270.2	181.169	-0.591651	0.361538	-1.63648	0.101738	0.116644
HIV-1:REJO:265:-_MT942830.1	270.2	181.169	-0.591651	0.361538	-1.63648	0.101738	0.116644
HIV-1:REJO:265:-_MT942831.1	270.2	181.169	-0.591651	0.361538	-1.63648	0.101738	0.116644
HIV-1:REJO:265:-_MT942832.1	270.2	181.169	-0.591651	0.361538	-1.63648	0.101738	0.116644
HIV-1:REJO:265:-_MT942833.1	270.2	181.169	-0.591651	0.361538	-1.63648	0.101738	0.116644
HIV-1:REJO:265:-_MT942834.1	270.2	181.169	-0.591651	0.361538	-1.63648	0.101738	0.116644
HIV-1:REJO:265:-_MT942835.1	270.2	181.169	-0.591651	0.361538	-1.63648	0.101738	0.116644
HIV-1:REJO:265:-_MT942836.1	1650.2	1173.9	-0.490337	0.142993	-3.42908	0.00060562	0.000758636
HIV-1:REJO:265:-_MT942837.1	1441	1783.69	0.314877	0.128303	2.45417	0.0141211	0.0169902
HIV-1:REJO:265:-_MT942838.1	1650.2	1173.9	-0.490337	0.142993	-3.42908	0.00060562	0.000758636
HIV-1:REJO:265:-_MT942839.1	1650.2	1173.9	-0.490337	0.142993	-3.42908	0.00060562	0.000758636
HIV-1:REJO:265:-_MT942840.1	1650.2	1173.9	-0.490337	0.142993	-3.42908	0.00060562	0.000758636
HIV-1:REJO:265:-_MT942841.1	1650.2	1173.9	-0.490337	0.142993	-3.42908	0.00060562	0.000758636
HIV-1:REJO:265:-_MT942842.1	264.2	577.646	1.14415	0.217717	5.25523	1.47839e-07	1.96784e-07
HIV-1:REJO:265:-_MT942843.1	264.2	577.646	1.14415	0.217717	5.25523	1.47839e-07	1.96784e-07
HIV-1:REJO:265:-_MT942844.1	264.2	577.646	1.14415	0.217717	5.25523	1.47839e-07	1.96784e-07
HIV-1:REJO:265:-_MT942845.1	264.2	577.646	1.14415	0.217717	5.25523	1.47839e-07	1.96784e-07
HIV-1:REJO:265:-_MT942846.1	264.2	577.646	1.14415	0.217717	5.25523	1.47839e-07	1.96784e-07
HIV-1:REJO:265:-_MT942847.1	264.2	577.646	1.14415	0.217717	5.25523	1.47839e-07	1.96784e-07
HIV-1:REJO:265:-_MT942848.1	264.2	577.646	1.14415	0.217717	5.25523	1.47839e-07	1.96784e-07
HIV-1:REJO:265:-_MT942849.1	264.2	577.646	1.14415	0.217717	5.25523	1.47839e-07	1.96784e-07
HIV-1:REJO:265:-_MT942850.1	264.2	577.646	1.14415	0.217717	5.25523	1.47839e-07	1.96784e-07
HIV-1:REJO:265:-_MT942851.1	264.2	577.646	1.14415	0.217717	5.25523	1.47839e-07	1.96784e-07
HIV-1:REJO:265:-_MT942852.1	264.2	577.646	1.14415	0.217717	5.25523	1.47839e-07	1.96784e-07
HIV-1:REJO:265:-_MT942853.1	264.2	577.646	1.14415	0.217717	5.25523	1.47839e-07	1.96784e-07
HIV-1:REJO:265:-_MT942854.1	264.2	577.646	1.14415	0.217717	5.25523	1.47839e-07	1.96784e-07
HIV-1:REJO:265:-_MT942855.1	264.2	577.646	1.14415	0.217717	5.25523	1.47839e-07	1.96784e-07
HIV-1:REJO:265:-_MT942856.1	502.4	636.106	0.343967	0.165852	2.07394	0.0380853	0.0448827
HIV-1:REJO:265:-_MT942857.1	502.4	636.106	0.343967	0.165852	2.07394	0.0380853	0.0448827
HIV-1:REJO:265:-_MT942858.1	502.4	636.106	0.343967	0.165852	2.07394	0.0380853	0.0448827
HIV-1:REJO:265:-_MT942859.1	502.4	636.106	0.343967	0.165852	2.07394	0.0380853	0.0448827
HIV-1:REJO:265:-_MT942860.1	502.4	636.106	0.343967	0.165852	2.07394	0.0380853	0.0448827
HIV-1:REJO:265:-_MT942861.1	502.4	636.106	0.343967	0.165852	2.07394	0.0380853	0.0448827
HIV-1:REJO:265:-_MT942862.1	264.2	577.646	1.14415	0.217717	5.25523	1.47839e-07	1.96784e-07
HIV-1:REJO:265:-_MT942863.1	264.2	577.646	1.14415	0.217717	5.25523	1.47839e-07	1.96784e-07
HIV-1:REJO:265:-_MT942864.1	264.2	577.646	1.14415	0.217717	5.25523	1.47839e-07	1.96784e-07
HIV-1:REJO:265:-_MT942865.1	264.2	577.646	1.14415	0.217717	5.25523	1.47839e-07	1.96784e-07
HIV-1:REJO:265:-_MT942866.1	264.2	577.646	1.14415	0.217717	5.25523	1.47839e-07	1.96784e-07
HIV-1:REJO:265:-_MT942867.1	1119.4	4139.99	1.8926	0.111695	16.9443	2.12015e-64	4.47573e-64
HIV-1:REJO:265:-_MT942868.1	1119.4	4139.99	1.8926	0.111695	16.9443	2.12015e-64	4.47573e-64
HIV-1:REJO:265:-_MT942869.1	1119.4	4139.99	1.8926	0.111695	16.9443	2.12015e-64	4.47573e-64
HIV-1:REJO:265:-_MT942870.1	1119.4	4139.99	1.8926	0.111695	16.9443	2.12015e-64	4.47573e-64
HIV-1:REJO:265:-_MT942871.1	1119.4	4139.99	1.8926	0.111695	16.9443	2.12015e-64	4.47573e-64
HIV-1:REJO:265:-_MT942872.1	1119.4	4139.99	1.8926	0.111695	16.9443	2.12015e-64	4.47573e-64
HIV-1:REJO:265:-_MT942873.1	1119.4	4139.99	1.8926	0.111695	16.9443	2.12015e-64	4.47573e-64
HIV-1:REJO:265:-_MT942874.1	1119.4	4139.99	1.8926	0.111695	16.9443	2.12015e-64	4.47573e-64
HIV-1:REJO:265:-_MT942875.1	1567.2	9198.04	2.55437	0.100976	25.2969	3.45722e-141	1.14815e-140
HIV-1:REJO:265:-_MT942876.1	1754.8	2344.92	0.42006	0.0938636	4.47522	7.63333e-06	9.89708e-06
HIV-1:REJO:265:-_MT942877.1	1754.8	2344.92	0.42006	0.0938636	4.47522	7.63333e-06	9.89708e-06
HIV-1:REJO:265:-_MT942878.1	1754.8	2344.92	0.42006	0.0938636	4.47522	7.63333e-06	9.89708e-06
HIV-1:REJO:265:-_MT942879.1	1754.8	2344.92	0.42006	0.0938636	4.47522	7.63333e-06	9.89708e-06
HIV-1:REJO:265:-_MT942880.1	1754.8	2344.92	0.42006	0.0938636	4.47522	7.63333e-06	9.89708e-06
HIV-1:REJO:265:-_MT942881.1	1754.8	2344.92	0.42006	0.0938636	4.47522	7.63333e-06	9.89708e-06
HIV-1:REJO:265:-_MT942882.1	1754.8	2344.92	0.42006	0.0938636	4.47522	7.63333e-06	9.89708e-06
HIV-1:REJO:265:-_MT942883.1	1754.8	2344.92	0.42006	0.0938636	4.47522	7.63333e-06	9.89708e-06
HIV-1:REJO:265:-_MT942884.1	1754.8	2344.92	0.42006	0.0938636	4.47522	7.63333e-06	9.89708e-06
HIV-1:REJO:265:-_MT942885.1	1754.8	2344.92	0.42006	0.0938636	4.47522	7.63333e-06	9.89708e-06
HIV-1:REJO:265:-_MT942886.1	1754.8	2344.92	0.42006	0.0938636	4.47522	7.63333e-06	9.89708e-06
HIV-1:REJO:265:-_MT942887.1	1754.8	2344.92	0.42006	0.0938636	4.47522	7.63333e-06	9.89708e-06
HIV-1:REJO:265:-_MT942888.1	1754.8	2344.92	0.42006	0.0938636	4.47522	7.63333e-06	9.89708e-06
HIV-1:REJO:265:-_MT942889.1	703.4	641.55	-0.152696	0.194794	-0.783886	0.433107	0.464605
HIV-1:REJO:265:-_MT942890.1	703.4	641.55	-0.152696	0.194794	-0.783886	0.433107	0.464605
HIV-1:REJO:265:-_MT942891.1	703.4	641.55	-0.152696	0.194794	-0.783886	0.433107	0.464605
HIV-1:REJO:265:-_MT942892.1	703.4	641.55	-0.152696	0.194794	-0.783886	0.433107	0.464605
HIV-1:REJO:265:-_MT942893.1	703.4	641.55	-0.152696	0.194794	-0.783886	0.433107	0.464605
HIV-1:REJO:265:-_MT942894.1	703.4	641.55	-0.152696	0.194794	-0.783886	0.433107	0.464605
HIV-1:REJO:265:-_MT942895.1	703.4	641.55	-0.152696	0.194794	-0.783886	0.433107	0.464605
HIV-1:REJO:265:-_MT942896.1	703.4	641.55	-0.152696	0.194794	-0.783886	0.433107	0.464605
HIV-1:REJO:265:-_MT942897.1	703.4	641.55	-0.152696	0.194794	-0.783886	0.433107	0.464605
HIV-1:REJO:265:-_MT942898.1	703.4	641.55	-0.152696	0.194794	-0.783886	0.433107	0.464605
HIV-1:REJO:265:-_MT942899.1	31.8	29.2224	-0.160354	1.14506	-0.140039	0.888629	0.899725
HIV-1:REJO:265:-_MT942900.1	31.8	29.2224	-0.160354	1.14506	-0.140039	0.888629	0.899725
HIV-1:REJO:265:-_MT942901.1	31.8	29.2224	-0.160354	1.14506	-0.140039	0.888629	0.899725
HIV-1:REJO:265:-_MT942902.1	31.8	29.2224	-0.160354	1.14506	-0.140039	0.888629	0.899725
HIV-1:REJO:265:-_MT942903.1	31.8	29.2224	-0.160354	1.14506	-0.140039	0.888629	0.899725
HIV-1:REJO:265:-_MT942904.1	31.8	29.2224	-0.160354	1.14506	-0.140039	0.888629	0.899725
HIV-1:REJO:265:-_MT942905.1	31.8	29.2224	-0.160354	1.14506	-0.140039	0.888629	0.899725
HIV-1:REJO:265:-_MT942906.1	29	41.7462	0.522294	0.809611	0.645117	0.518851	0.549746
HIV-1:REJO:265:-_MT942907.1	31.8	29.2224	-0.160354	1.14506	-0.140039	0.888629	0.899725
HIV-1:REJO:265:-_MT942908.1	31.8	29.2224	-0.160354	1.14506	-0.140039	0.888629	0.899725
HIV-1:REJO:265:-_MT942909.1	31.8	29.2224	-0.160354	1.14506	-0.140039	0.888629	0.899725
HIV-1:REJO:265:-_MT942910.1	31.8	29.2224	-0.160354	1.14506	-0.140039	0.888629	0.899725
HIV-1:REJO:265:-_MT942911.1	31.8	29.2224	-0.160354	1.14506	-0.140039	0.888629	0.899725
HIV-1:REJO:265:-_MT942912.1	31.8	29.2224	-0.160354	1.14506	-0.140039	0.888629	0.899725
HIV-1:REJO:265:-_MT942913.1	31.8	29.2224	-0.160354	1.14506	-0.140039	0.888629	0.899725
HIV-1:REJO:265:-_MT942914.1	31.8	29.2224	-0.160354	1.14506	-0.140039	0.888629	0.899725
HIV-1:REJO:265:-_MT942915.1	444.8	427.6	-0.0618153	0.205342	-0.301036	0.763387	0.784595
HIV-1:REJO:265:-_MT942916.1	507.8	398.067	-0.369513	0.241405	-1.53067	0.12585	0.143231
HIV-1:REJO:265:-_MT942917.1	507.8	398.067	-0.369513	0.241405	-1.53067	0.12585	0.143231
HIV-1:REJO:265:-_MT942918.1	507.8	398.067	-0.369513	0.241405	-1.53067	0.12585	0.143231
HIV-1:REJO:265:-_MT942919.1	507.8	398.067	-0.369513	0.241405	-1.53067	0.12585	0.143231
HIV-1:REJO:265:-_MT942920.1	444.8	427.6	-0.0618153	0.205342	-0.301036	0.763387	0.784595
HIV-1:REJO:265:-_MT942921.1	507.8	398.067	-0.369513	0.241405	-1.53067	0.12585	0.143231
HIV-1:REJO:265:-_MT942922.1	507.8	398.067	-0.369513	0.241405	-1.53067	0.12585	0.143231
HIV-1:REJO:265:-_MT942923.1	507.8	398.067	-0.369513	0.241405	-1.53067	0.12585	0.143231
HIV-1:REJO:265:-_MT942924.1	507.8	398.067	-0.369513	0.241405	-1.53067	0.12585	0.143231
HIV-1:REJO:265:-_MT942925.1	507.8	398.067	-0.369513	0.241405	-1.53067	0.12585	0.143231
HIV-1:REJO:265:-_MT942926.1	507.8	398.067	-0.369513	0.241405	-1.53067	0.12585	0.143231
HIV-1:REJO:265:-_MT942927.1	507.8	398.067	-0.369513	0.241405	-1.53067	0.12585	0.143231
HIV-1:REJO:265:-_MT942928.1	1583.2	1217.55	-0.376188	0.131061	-2.87032	0.00410062	0.00502998
HIV-1:REJO:265:-_MT942929.1	1510	1309.95	-0.19379	0.166846	-1.16149	0.245444	0.271581
HIV-1:REJO:265:-_MT942930.1	1510	1309.95	-0.19379	0.166846	-1.16149	0.245444	0.271581
HIV-1:REJO:265:-_MT942931.1	1583.2	1217.55	-0.376188	0.131061	-2.87032	0.00410062	0.00502998
HIV-1:REJO:265:-_MT942932.1	3449.8	3003.5	-0.194368	0.0872334	-2.22814	0.0258715	0.0307708
HIV-1:REJO:265:-_MT942933.1	3449.8	3003.5	-0.194368	0.0872334	-2.22814	0.0258715	0.0307708
HIV-1:REJO:265:-_MT942934.1	3449.8	3003.5	-0.194368	0.0872334	-2.22814	0.0258715	0.0307708
HIV-1:REJO:265:-_MT942935.1	3449.8	3003.5	-0.194368	0.0872334	-2.22814	0.0258715	0.0307708
HIV-1:REJO:265:-_MT942936.1	3449.8	3003.5	-0.194368	0.0872334	-2.22814	0.0258715	0.0307708
HIV-1:REJO:265:-_MT942937.1	3449.8	3003.5	-0.194368	0.0872334	-2.22814	0.0258715	0.0307708
HIV-1:REJO:265:-_MT942938.1	3449.8	3003.5	-0.194368	0.0872334	-2.22814	0.0258715	0.0307708
HIV-1:REJO:265:-_MT942939.1	3449.8	3003.5	-0.194368	0.0872334	-2.22814	0.0258715	0.0307708
HIV-1:REJO:265:-_MT942940.1	3449.8	3003.5	-0.194368	0.0872334	-2.22814	0.0258715	0.0307708
HIV-1:REJO:265:-_MT942941.1	3449.8	3003.5	-0.194368	0.0872334	-2.22814	0.0258715	0.0307708
HIV-1:REJO:265:-_MT942942.1	3449.8	3003.5	-0.194368	0.0872334	-2.22814	0.0258715	0.0307708
HIV-1:REJO:265:-_MT942943.1	3146	2416.08	-0.382006	0.102121	-3.7407	0.000183505	0.000232372
HIV-1:REJO:265:-_MT942944.1	3449.8	3003.5	-0.194368	0.0872334	-2.22814	0.0258715	0.0307708
HIV-1:REJO:265:-_MT942945.1	3449.8	3003.5	-0.194368	0.0872334	-2.22814	0.0258715	0.0307708
HIV-1:REJO:265:-_MT942946.1	3449.8	3003.5	-0.194368	0.0872334	-2.22814	0.0258715	0.0307708
HIV-1:REJO:265:-_MT942947.1	1990.4	1969.8	-0.0118233	0.100966	-0.117101	0.90678	0.916237
HIV-1:REJO:265:-_MT942948.1	1990.4	1969.8	-0.0118233	0.100966	-0.117101	0.90678	0.916237
HIV-1:REJO:265:-_MT942949.1	1990.4	1969.8	-0.0118233	0.100966	-0.117101	0.90678	0.916237
HIV-1:REJO:265:-_MT942950.1	1990.4	1969.8	-0.0118233	0.100966	-0.117101	0.90678	0.916237
HIV-1:REJO:265:-_MT942951.1	1990.4	1969.8	-0.0118233	0.100966	-0.117101	0.90678	0.916237
HIV-1:REJO:265:-_MT942952.1	1990.4	1969.8	-0.0118233	0.100966	-0.117101	0.90678	0.916237
HIV-1:REJO:265:-_MT942953.1	1990.4	1969.8	-0.0118233	0.100966	-0.117101	0.90678	0.916237
HIV-1:REJO:265:-_MT942954.1	1990.4	1969.8	-0.0118233	0.100966	-0.117101	0.90678	0.916237
HIV-1:REJO:265:-_MT942955.1	1990.4	1969.8	-0.0118233	0.100966	-0.117101	0.90678	0.916237
HIV-1:REJO:265:-_MT942956.1	1990.4	1969.8	-0.0118233	0.100966	-0.117101	0.90678	0.916237
HIV-1:REJO:265:-_MT942957.1	1990.4	1969.8	-0.0118233	0.100966	-0.117101	0.90678	0.916237
HIV-1:REJO:265:-_MT942958.1	1990.4	1969.8	-0.0118233	0.100966	-0.117101	0.90678	0.916237
HIV-1:REJO:265:-_MT942959.1	1990.4	1969.8	-0.0118233	0.100966	-0.117101	0.90678	0.916237
HIV-1:REJO:265:-_MT942960.1	1990.4	1969.8	-0.0118233	0.100966	-0.117101	0.90678	0.916237
HIV-1:REJO:265:-_MT942961.1	516.6	1108.01	1.12145	0.212693	5.27261	1.34496e-07	1.791e-07
HIV-1:REJO:265:-_MT942962.1	516.6	1108.01	1.12145	0.212693	5.27261	1.34496e-07	1.791e-07
HIV-1:REJO:265:-_MT942963.1	516.6	1108.01	1.12145	0.212693	5.27261	1.34496e-07	1.791e-07
HIV-1:REJO:265:-_MT942964.1	516.6	1108.01	1.12145	0.212693	5.27261	1.34496e-07	1.791e-07
HIV-1:REJO:265:-_MT942965.1	516.6	1108.01	1.12145	0.212693	5.27261	1.34496e-07	1.791e-07
HIV-1:REJO:265:-_MT942966.1	516.6	1108.01	1.12145	0.212693	5.27261	1.34496e-07	1.791e-07
HIV-1:REJO:265:-_MT942967.1	516.6	1108.01	1.12145	0.212693	5.27261	1.34496e-07	1.791e-07
HIV-1:REJO:265:-_MT942968.1	516.6	1108.01	1.12145	0.212693	5.27261	1.34496e-07	1.791e-07
HIV-1:REJO:265:-_MT942969.1	516.6	1108.01	1.12145	0.212693	5.27261	1.34496e-07	1.791e-07
HIV-1:REJO:265:-_MT942970.1	516.6	1108.01	1.12145	0.212693	5.27261	1.34496e-07	1.791e-07
HIV-1:REJO:265:-_MT942971.1	516.6	1108.01	1.12145	0.212693	5.27261	1.34496e-07	1.791e-07
HIV-1:REJO:265:-_MT942972.1	516.6	1108.01	1.12145	0.212693	5.27261	1.34496e-07	1.791e-07
HIV-1:REJO:265:-_MW006052.1	62.6	64.5322	0.0684653	0.720134	0.0950729	0.924257	0.932043
HIV-1:REJO:265:-_MW006053.1	53.4	70.3306	0.433081	0.579063	0.7479	0.45452	0.485981
HIV-1:REJO:265:-_MW006054.1	52.6	77.4393	0.536509	0.582967	0.920309	0.357411	0.387786
HIV-1:REJO:265:-_MW006055.1	182	321.137	0.841836	0.285237	2.95136	0.00316382	0.00389615
HIV-1:REJO:265:-_MW006056.1	824.6	1131.24	0.472572	0.138512	3.41178	0.000645401	0.000808038
HIV-1:REJO:265:-_MW006057.1	61.8	33.4989	-0.880491	1.11864	-0.787109	0.431218	0.462719
HIV-1:REJO:265:-_MW006058.1	43.6	82.8758	0.968679	0.594418	1.62963	0.103181	0.118232
HIV-1:REJO:265:-_MW006059.1	29.4	41.1833	0.469188	0.763115	0.614833	0.538665	0.569211
HIV-1:REJO:265:-_MW006060.1	95.8	121.775	0.302073	0.511582	0.590468	0.554877	0.584881
HIV-1:REJO:265:-_MW006062.1	852.4	1482.25	0.794131	0.11122	7.14021	9.31887e-13	1.32091e-12
HIV-1:REJO:265:-_MW006063.1	36.8	51.5069	0.515583	0.752002	0.685614	0.492957	0.524213
HIV-1:REJO:265:-_MW006064.1	47.8	79.2227	0.746553	0.507813	1.47013	0.141526	0.160374
HIV-1:REJO:265:-_MW006065.1	692.8	624.828	-0.140546	0.205132	-0.685148	0.49325	0.524486
HIV-1:REJO:265:-_MW006066.1	80.2	96.4031	0.261326	0.508438	0.513977	0.607268	0.635976
HIV-1:REJO:265:-_MW006067.1	452.6	732.408	0.687278	0.158979	4.32308	1.53863e-05	1.98567e-05
HIV-1:REJO:265:-_MW006068.1	164.6	221.298	0.395938	0.484618	0.817012	0.413922	0.445262
HIV-1:REJO:265:-_MW006069.1	82	76.3153	-0.0865944	0.539498	-0.160509	0.87248	0.885024
HIV-1:REJO:265:-_MW006070.1	172.4	147.668	-0.192969	0.372637	-0.517848	0.604564	0.633445
HIV-1:REJO:265:-_MW006071.1	52	46.2756	-0.170689	0.73269	-0.232961	0.815791	0.833277
HIV-1:REJO:265:-_MW006072.1	272.8	393.253	0.550992	0.259377	2.12429	0.0336461	0.0397673
HIV-1:REJO:265:-_MW006073.1	184.4	172.816	-0.0870791	0.322952	-0.269635	0.787441	0.807094
HIV-1:REJO:265:-_MW006074.1	383.8	309.22	-0.341782	0.260108	-1.314	0.188847	0.211579
HIV-1:REJO:265:-_MW006075.1	78.6	115.543	0.498169	0.466517	1.06785	0.285589	0.313633
HIV-1:REJO:265:-_MW006076.1	390.2	1265.2	1.71452	0.180906	9.4774	2.60707e-21	4.01204e-21
HIV-1:REJO:265:-_MW006077.1	193.6	281.369	0.541196	0.252095	2.14679	0.0318097	0.037641
HIV-1:REJO:265:-_MW006078.1	211	203.281	-0.0346076	0.318276	-0.108735	0.913413	0.92232
HIV-1:REJO:265:-_MW006079.1	29.6	59.995	0.973412	0.603589	1.61271	0.106808	0.122268
HIV-1:REJO:265:-_MW006080.1	178.4	166.156	-0.0508294	0.468378	-0.108522	0.913581	0.922448
HIV-1:REJO:265:-_MW006081.1	699.6	3523.85	2.32895	0.0866858	26.8666	5.40385e-159	2.02058e-158
HIV-1:REJO:265:-_MW018130.1	3353	3379.85	0.00653242	0.10287	0.0635015	0.949367	0.95468
HIV-1:REJO:265:-_MW018132.1	1010.6	857.204	-0.239761	0.138617	-1.72966	0.0836909	0.0965243
HIV-1:REJO:265:-_MW018133.1	2345.4	2449.93	0.05838	0.134328	0.434608	0.663847	0.690388
HIV-1:REJO:265:-_MW018134.1	3353	3379.85	0.00653242	0.10287	0.0635015	0.949367	0.95468
HIV-1:REJO:265:-_MW018135.1	2664.2	2961.21	0.158687	0.0976084	1.62575	0.104003	0.119153
HIV-1:REJO:265:-_MW018136.1	2664.2	2961.21	0.158687	0.0976084	1.62575	0.104003	0.119153
HIV-1:REJO:265:-_MW018137.1	1137.6	1536.3	0.437023	0.113394	3.85402	0.000116193	0.000147699
HIV-1:REJO:265:-_MW062966.1	432.8	977.625	1.17966	0.165626	7.12239	1.06072e-12	1.5026e-12
HIV-1:REJO:265:-_MW062967.1	308.4	548.671	0.82663	0.310724	2.66034	0.00780622	0.00948742
HIV-1:REJO:265:-_MW062968.1	432.8	977.625	1.17966	0.165626	7.12239	1.06072e-12	1.5026e-12
HIV-1:REJO:265:-_MW062969.1	159.6	267.47	0.726029	0.284353	2.55326	0.0106718	0.0129045
HIV-1:REJO:265:-_MW062970.1	252	494.189	0.984721	0.200119	4.92069	8.624e-07	1.13539e-06
HIV-1:REJO:265:-_MW062971.1	232.8	560.106	1.29611	0.270381	4.79363	1.63792e-06	2.14707e-06
HIV-1:REJO:265:-_MW062972.1	120	591.76	2.32414	0.271606	8.55702	1.15819e-17	1.72564e-17
HIV-1:REJO:265:-_MW062973.1	192.8	338.622	0.848351	0.380152	2.23161	0.0256407	0.0305025
HIV-1:REJO:265:-_MW062974.1	192.8	338.622	0.848351	0.380152	2.23161	0.0256407	0.0305025
HIV-1:REJO:265:-_MW062975.1	192.8	338.622	0.848351	0.380152	2.23161	0.0256407	0.0305025
HIV-1:REJO:265:-_MW062976.1	192.8	338.622	0.848351	0.380152	2.23161	0.0256407	0.0305025
HIV-1:REJO:265:-_MW062977.1	192.8	338.622	0.848351	0.380152	2.23161	0.0256407	0.0305025
HIV-1:REJO:265:-_MW062978.1	192.8	338.622	0.848351	0.380152	2.23161	0.0256407	0.0305025
HIV-1:REJO:265:-_MW062979.1	192.8	338.622	0.848351	0.380152	2.23161	0.0256407	0.0305025
HIV-1:REJO:265:-_MW062980.1	192.8	338.622	0.848351	0.380152	2.23161	0.0256407	0.0305025
HIV-1:REJO:265:-_MW062981.1	192.8	338.622	0.848351	0.380152	2.23161	0.0256407	0.0305025
HIV-1:REJO:265:-_MW062982.1	192.8	338.622	0.848351	0.380152	2.23161	0.0256407	0.0305025
HIV-1:REJO:265:-_MW062983.1	192.8	338.622	0.848351	0.380152	2.23161	0.0256407	0.0305025
HIV-1:REJO:265:-_MW062984.1	192.8	338.622	0.848351	0.380152	2.23161	0.0256407	0.0305025
HIV-1:REJO:265:-_MW062985.1	192.8	338.622	0.848351	0.380152	2.23161	0.0256407	0.0305025
HIV-1:REJO:265:-_MW062986.1	192.8	338.622	0.848351	0.380152	2.23161	0.0256407	0.0305025
HIV-1:REJO:265:-_MW062987.1	192.8	338.622	0.848351	0.380152	2.23161	0.0256407	0.0305025
HIV-1:REJO:265:-_MW062988.1	192.8	338.622	0.848351	0.380152	2.23161	0.0256407	0.0305025
HIV-1:REJO:265:-_MW062989.1	192.8	338.622	0.848351	0.380152	2.23161	0.0256407	0.0305025
HIV-1:REJO:265:-_MW062990.1	192.8	338.622	0.848351	0.380152	2.23161	0.0256407	0.0305025
HIV-1:REJO:265:-_MW062991.1	192.8	338.622	0.848351	0.380152	2.23161	0.0256407	0.0305025
HIV-1:REJO:265:-_MW062992.1	204.4	840.344	2.04971	0.221418	9.2572	2.09863e-20	3.20488e-20
HIV-1:REJO:265:-_MW062993.1	204.4	840.344	2.04971	0.221418	9.2572	2.09863e-20	3.20488e-20
HIV-1:REJO:265:-_MW062994.1	326.4	995.461	1.60847	0.14661	10.9711	5.26203e-28	8.57458e-28
HIV-1:REJO:265:-_MW062995.1	204.4	840.344	2.04971	0.221418	9.2572	2.09863e-20	3.20488e-20
HIV-1:REJO:265:-_MW062996.1	204.4	840.344	2.04971	0.221418	9.2572	2.09863e-20	3.20488e-20
HIV-1:REJO:265:-_MW062997.1	204.4	840.344	2.04971	0.221418	9.2572	2.09863e-20	3.20488e-20
HIV-1:REJO:265:-_MW062998.1	204.4	840.344	2.04971	0.221418	9.2572	2.09863e-20	3.20488e-20
HIV-1:REJO:265:-_MW062999.1	204.4	840.344	2.04971	0.221418	9.2572	2.09863e-20	3.20488e-20
HIV-1:REJO:265:-_MW063000.1	2035.6	1512.29	-0.418158	0.114602	-3.6488	0.000263467	0.000332524
HIV-1:REJO:265:-_MW063001.1	2035.6	1512.29	-0.418158	0.114602	-3.6488	0.000263467	0.000332524
HIV-1:REJO:265:-_MW063002.1	1821	1687.57	-0.105966	0.122914	-0.862117	0.388623	0.419665
HIV-1:REJO:265:-_MW063003.1	2035.6	1512.29	-0.418158	0.114602	-3.6488	0.000263467	0.000332524
HIV-1:REJO:265:-_MW063004.1	2035.6	1512.29	-0.418158	0.114602	-3.6488	0.000263467	0.000332524
HIV-1:REJO:265:-_MW063005.1	1347.2	1238.36	-0.130284	0.121597	-1.07145	0.283968	0.311926
HIV-1:REJO:265:-_MW063006.1	295.2	678.144	1.19369	0.169129	7.05787	1.69072e-12	2.39029e-12
HIV-1:REJO:265:-_MW063007.1	295.2	678.144	1.19369	0.169129	7.05787	1.69072e-12	2.39029e-12
HIV-1:REJO:265:-_MW063008.1	295.2	678.144	1.19369	0.169129	7.05787	1.69072e-12	2.39029e-12
HIV-1:REJO:265:-_MW063009.1	295.2	678.144	1.19369	0.169129	7.05787	1.69072e-12	2.39029e-12
HIV-1:REJO:265:-_MW063010.1	478.2	1186.53	1.32721	0.152246	8.71756	2.84273e-18	4.26087e-18
HIV-1:REJO:265:-_MW063011.1	478.2	1186.53	1.32721	0.152246	8.71756	2.84273e-18	4.26087e-18
HIV-1:REJO:265:-_MW063012.1	478.2	1186.53	1.32721	0.152246	8.71756	2.84273e-18	4.26087e-18
HIV-1:REJO:265:-_MW063013.1	478.2	1186.53	1.32721	0.152246	8.71756	2.84273e-18	4.26087e-18
HIV-1:REJO:265:-_MW063014.1	478.2	1186.53	1.32721	0.152246	8.71756	2.84273e-18	4.26087e-18
HIV-1:REJO:265:-_MW063015.1	478.2	1186.53	1.32721	0.152246	8.71756	2.84273e-18	4.26087e-18
HIV-1:REJO:265:-_MW063016.1	478.2	1186.53	1.32721	0.152246	8.71756	2.84273e-18	4.26087e-18
HIV-1:REJO:265:-_MW063017.1	478.2	1186.53	1.32721	0.152246	8.71756	2.84273e-18	4.26087e-18
HIV-1:REJO:265:-_MW063018.1	478.2	1186.53	1.32721	0.152246	8.71756	2.84273e-18	4.26087e-18
HIV-1:REJO:265:-_MW063019.1	478.2	1186.53	1.32721	0.152246	8.71756	2.84273e-18	4.26087e-18
HIV-1:REJO:265:-_MW063020.1	478.2	1186.53	1.32721	0.152246	8.71756	2.84273e-18	4.26087e-18
HIV-1:REJO:265:-_MW063021.1	478.2	1186.53	1.32721	0.152246	8.71756	2.84273e-18	4.26087e-18
HIV-1:REJO:265:-_MW063022.1	478.2	1186.53	1.32721	0.152246	8.71756	2.84273e-18	4.26087e-18
HIV-1:REJO:265:-_MW063023.1	478.2	1186.53	1.32721	0.152246	8.71756	2.84273e-18	4.26087e-18
HIV-1:REJO:265:-_MW063024.1	478.2	1186.53	1.32721	0.152246	8.71756	2.84273e-18	4.26087e-18
HIV-1:REJO:265:-_MW063025.1	571.4	707.454	0.283766	0.171218	1.65734	0.0974511	0.111901
HIV-1:REJO:265:-_MW063026.1	571.4	707.454	0.283766	0.171218	1.65734	0.0974511	0.111901
HIV-1:REJO:265:-_MW063027.1	571.4	707.454	0.283766	0.171218	1.65734	0.0974511	0.111901
HIV-1:REJO:265:-_MW063028.1	571.4	707.454	0.283766	0.171218	1.65734	0.0974511	0.111901
HIV-1:REJO:265:-_MW063029.1	571.4	707.454	0.283766	0.171218	1.65734	0.0974511	0.111901
HIV-1:REJO:265:-_MW063030.1	571.4	707.454	0.283766	0.171218	1.65734	0.0974511	0.111901
HIV-1:REJO:265:-_MW063031.1	571.4	707.454	0.283766	0.171218	1.65734	0.0974511	0.111901
HIV-1:REJO:265:-_MW063032.1	571.4	707.454	0.283766	0.171218	1.65734	0.0974511	0.111901
HIV-1:REJO:265:-_MW063033.1	571.4	707.454	0.283766	0.171218	1.65734	0.0974511	0.111901
HIV-1:REJO:265:-_MW063034.1	571.4	707.454	0.283766	0.171218	1.65734	0.0974511	0.111901
HIV-1:REJO:265:-_MW063035.1	571.4	707.454	0.283766	0.171218	1.65734	0.0974511	0.111901
HIV-1:REJO:265:-_MW063036.1	505.8	378.146	-0.409508	0.209845	-1.95147	0.0510006	0.0596413
HIV-1:REJO:265:-_MW063037.1	571.4	707.454	0.283766	0.171218	1.65734	0.0974511	0.111901
HIV-1:REJO:265:-_MW063038.1	571.4	707.454	0.283766	0.171218	1.65734	0.0974511	0.111901
HIV-1:REJO:265:-_MW063039.1	571.4	707.454	0.283766	0.171218	1.65734	0.0974511	0.111901
HIV-1:REJO:265:-_MW063040.1	571.4	707.454	0.283766	0.171218	1.65734	0.0974511	0.111901
HIV-1:REJO:265:-_MW063041.1	571.4	707.454	0.283766	0.171218	1.65734	0.0974511	0.111901
HIV-1:REJO:265:-_MW063042.1	571.4	707.454	0.283766	0.171218	1.65734	0.0974511	0.111901
HIV-1:REJO:265:-_MW063043.1	571.4	707.454	0.283766	0.171218	1.65734	0.0974511	0.111901
HIV-1:REJO:265:-_MW063044.1	571.4	707.454	0.283766	0.171218	1.65734	0.0974511	0.111901
HIV-1:REJO:265:-_MW063045.1	571.4	707.454	0.283766	0.171218	1.65734	0.0974511	0.111901
HIV-1:REJO:265:-_MW063046.1	571.4	707.454	0.283766	0.171218	1.65734	0.0974511	0.111901
HIV-1:REJO:265:-_MW063047.1	571.4	707.454	0.283766	0.171218	1.65734	0.0974511	0.111901
HIV-1:REJO:265:-_MW063048.1	545	581.252	0.071527	0.20728	0.345075	0.730038	0.753202
HIV-1:REJO:265:-_MW063049.1	325.2	217.731	-0.576542	0.38176	-1.51022	0.130987	0.148859
HIV-1:REJO:265:-_MW063050.1	1207.8	2897.2	1.27442	0.122396	10.4123	2.17975e-25	3.47686e-25
HIV-1:REJO:265:-_MW063051.1	1207.8	2897.2	1.27442	0.122396	10.4123	2.17975e-25	3.47686e-25
HIV-1:REJO:265:-_MW063052.1	1207.8	2897.2	1.27442	0.122396	10.4123	2.17975e-25	3.47686e-25
HIV-1:REJO:265:-_MW063053.1	33.4	34.95	0.0676038	1.13354	0.0596395	0.952443	0.957447
HIV-1:REJO:265:-_MW063054.1	33.4	34.95	0.0676038	1.13354	0.0596395	0.952443	0.957447
HIV-1:REJO:265:-_MW063055.1	33.4	34.95	0.0676038	1.13354	0.0596395	0.952443	0.957447
HIV-1:REJO:265:-_MW063056.1	33.4	34.95	0.0676038	1.13354	0.0596395	0.952443	0.957447
HIV-1:REJO:265:-_MW063057.1	33.4	34.95	0.0676038	1.13354	0.0596395	0.952443	0.957447
HIV-1:REJO:265:-_MW063058.1	33.4	34.95	0.0676038	1.13354	0.0596395	0.952443	0.957447
HIV-1:REJO:265:-_MW063059.1	33.4	34.95	0.0676038	1.13354	0.0596395	0.952443	0.957447
HIV-1:REJO:265:-_MW063060.1	33.4	34.95	0.0676038	1.13354	0.0596395	0.952443	0.957447
HIV-1:REJO:265:-_MW063061.1	33.4	34.95	0.0676038	1.13354	0.0596395	0.952443	0.957447
HIV-1:REJO:265:-_MW063062.1	33.4	34.95	0.0676038	1.13354	0.0596395	0.952443	0.957447
HIV-1:REJO:265:-_MW063063.1	33.4	34.95	0.0676038	1.13354	0.0596395	0.952443	0.957447
HIV-1:REJO:265:-_MW063064.1	33.4	34.95	0.0676038	1.13354	0.0596395	0.952443	0.957447
HIV-1:REJO:265:-_MW063065.1	33.4	34.95	0.0676038	1.13354	0.0596395	0.952443	0.957447
HIV-1:REJO:265:-_MW063066.1	978.4	1240.13	0.344078	0.120192	2.86273	0.00420005	0.00515034
HIV-1:REJO:265:-_MW063067.1	978.4	1240.13	0.344078	0.120192	2.86273	0.00420005	0.00515034
HIV-1:REJO:265:-_MW063068.1	978.4	1240.13	0.344078	0.120192	2.86273	0.00420005	0.00515034
HIV-1:REJO:265:-_MW063069.1	1271.8	1252.25	-0.03732	0.13463	-0.277203	0.781624	0.80167
HIV-1:REJO:265:-_MW063070.1	1147	1474.54	0.355953	0.157492	2.26014	0.0238128	0.0283754
HIV-1:REJO:265:-_MW063071.1	199.6	530.69	1.3879	0.207579	6.68612	2.29161e-11	3.19732e-11
HIV-1:REJO:265:-_MW063072.1	190.6	469.332	1.31773	0.229225	5.74861	8.99792e-09	1.21706e-08
HIV-1:REJO:265:-_MW063073.1	364.6	948.474	1.40051	0.162047	8.64262	5.49401e-18	8.20969e-18
HIV-1:REJO:265:-_MW063074.1	130.2	319.213	1.28298	0.322182	3.98217	6.82898e-05	8.71878e-05
HIV-1:REJO:265:-_MW063075.1	308.4	599.645	0.973109	0.175187	5.55467	2.7813e-08	3.73823e-08
HIV-1:REJO:265:-_MW063076.1	130.2	319.213	1.28298	0.322182	3.98217	6.82898e-05	8.71878e-05
HIV-1:REJO:265:-_MW063077.1	308.4	599.645	0.973109	0.175187	5.55467	2.7813e-08	3.73823e-08
HIV-1:REJO:265:-_MW063078.1	332.4	954.227	1.53465	0.152292	10.077	6.98212e-24	1.09822e-23
HIV-1:REJO:265:-_MW063079.1	244.4	449.038	0.859683	0.303378	2.8337	0.00460126	0.0056344
HIV-1:REJO:265:-_MW063080.1	435.2	615.069	0.503538	0.181081	2.78073	0.00542372	0.00662659
HIV-1:REJO:265:-_MW063081.1	435.2	615.069	0.503538	0.181081	2.78073	0.00542372	0.00662659
HIV-1:REJO:265:-_MW063082.1	435.2	615.069	0.503538	0.181081	2.78073	0.00542372	0.00662659
HIV-1:REJO:265:-_MW063083.1	435.2	615.069	0.503538	0.181081	2.78073	0.00542372	0.00662659
HIV-1:REJO:265:-_MW063084.1	139.6	484.348	1.82853	0.246785	7.40939	1.26885e-13	1.81725e-13
HIV-1:REJO:265:-_MW063085.1	91.2	189.244	1.05155	0.397982	2.6422	0.0082369	0.0100005
HIV-1:REJO:265:-_MW063086.1	758.4	2910.02	1.93599	0.0976096	19.834	1.51433e-87	3.65663e-87
HIV-1:REJO:265:-_MW063087.1	758.4	2910.02	1.93599	0.0976096	19.834	1.51433e-87	3.65663e-87
HIV-1:REJO:265:-_MW063088.1	758.4	2910.02	1.93599	0.0976096	19.834	1.51433e-87	3.65663e-87
HIV-1:REJO:265:-_MW063089.1	758.4	2910.02	1.93599	0.0976096	19.834	1.51433e-87	3.65663e-87
HIV-1:REJO:265:-_MW063090.1	758.4	2910.02	1.93599	0.0976096	19.834	1.51433e-87	3.65663e-87
HIV-1:REJO:265:-_MW063091.1	758.4	2910.02	1.93599	0.0976096	19.834	1.51433e-87	3.65663e-87
HIV-1:REJO:265:-_MW063092.1	758.4	2910.02	1.93599	0.0976096	19.834	1.51433e-87	3.65663e-87
HIV-1:REJO:265:-_MW063093.1	758.4	2910.02	1.93599	0.0976096	19.834	1.51433e-87	3.65663e-87
HIV-1:REJO:265:-_MW063094.1	651	538.146	-0.277017	0.209847	-1.32009	0.186805	0.209381
HIV-1:REJO:265:-_MW063095.1	651	538.146	-0.277017	0.209847	-1.32009	0.186805	0.209381
HIV-1:REJO:265:-_MW063096.1	651	538.146	-0.277017	0.209847	-1.32009	0.186805	0.209381
HIV-1:REJO:265:-_MW063097.1	609.6	547.882	-0.160727	0.204157	-0.78727	0.431124	0.462625
HIV-1:REJO:265:-_MW063098.1	651	538.146	-0.277017	0.209847	-1.32009	0.186805	0.209381
HIV-1:REJO:265:-_MW063099.1	87.6	236.599	1.44839	0.287611	5.03593	4.7553e-07	6.28614e-07
HIV-1:REJO:265:-_MW063100.1	147.4	249.757	0.781544	0.267474	2.92194	0.0034786	0.00427754
HIV-1:REJO:265:-_MW063101.1	593.4	877.185	0.579829	0.147078	3.94233	8.06932e-05	0.000102879
HIV-1:REJO:265:-_MW063102.1	102.2	92.5082	-0.151933	0.497298	-0.305518	0.759972	0.781278
HIV-1:REJO:265:-_MW063103.1	138.8	126.381	-0.122731	0.41426	-0.296266	0.767027	0.788038
HIV-1:REJO:265:-_MW063104.1	138.8	126.381	-0.122731	0.41426	-0.296266	0.767027	0.788038
HIV-1:REJO:265:-_MW063105.1	138.8	126.381	-0.122731	0.41426	-0.296266	0.767027	0.788038
HIV-1:REJO:265:-_MW063106.1	138.8	126.381	-0.122731	0.41426	-0.296266	0.767027	0.788038
HIV-1:REJO:265:-_MW063107.1	138.8	126.381	-0.122731	0.41426	-0.296266	0.767027	0.788038
HIV-1:REJO:265:-_MW063108.1	138.8	126.381	-0.122731	0.41426	-0.296266	0.767027	0.788038
HIV-1:REJO:265:-_MW063109.1	138.8	126.381	-0.122731	0.41426	-0.296266	0.767027	0.788038
HIV-1:REJO:265:-_MW063110.1	102.2	92.5082	-0.151933	0.497298	-0.305518	0.759972	0.781278
HIV-1:REJO:265:-_MW079292.1	511.6	371.821	-0.47589	0.224482	-2.11995	0.0340103	0.0401897
HIV-1:REJO:265:-_MW079293.1	709	600.131	-0.213354	0.211299	-1.00973	0.312626	0.341641
HIV-1:REJO:265:-_MW079294.1	636	445.9	-0.514543	0.227193	-2.26478	0.0235259	0.0280382
HIV-1:REJO:265:-_MW079295.1	629.6	560.664	-0.172795	0.240991	-0.717022	0.473361	0.504834
HIV-1:REJO:265:-_MW079296.1	909	881.942	-0.0398626	0.144187	-0.276464	0.782191	0.802194
HIV-1:REJO:265:-_MW079297.1	732.4	809.807	0.15593	0.146362	1.06537	0.28671	0.314805
HIV-1:REJO:265:-_MW079298.1	289.4	549.643	0.925062	0.175371	5.27489	1.32839e-07	1.76904e-07
HIV-1:REJO:265:-_MW079299.1	898.2	988.112	0.154512	0.198877	0.776921	0.437205	0.468666
HIV-1:REJO:265:-_MW079300.1	506.4	941.742	0.898018	0.135932	6.60637	3.93859e-11	5.48298e-11
HIV-1:REJO:265:-_MW079301.1	317	279.295	-0.198442	0.290622	-0.682817	0.494722	0.525964
HIV-1:REJO:265:-_MW079302.1	514	500.086	-0.0565149	0.204594	-0.276229	0.782372	0.802368
HIV-1:REJO:265:-_MW079303.1	1171.2	1393.38	0.260503	0.146257	1.78113	0.0748905	0.0866561
HIV-1:REJO:265:-_MW079304.1	426.8	352.318	-0.297497	0.282977	-1.05131	0.293115	0.321528
HIV-1:REJO:265:-_MW079305.1	793.4	633.26	-0.343208	0.176008	-1.94995	0.0511816	0.0598471
HIV-1:REJO:265:-_MW079306.1	813.8	925.564	0.19355	0.137385	1.40882	0.158889	0.179227
HIV-1:REJO:265:-_MW079307.1	859.2	824.604	-0.0606342	0.142849	-0.424463	0.671228	0.697458
HIV-1:REJO:265:-_MW110767.1	785.2	583.434	-0.446358	0.212478	-2.10073	0.0356651	0.0420987
HIV-1:REJO:265:-_MW110768.1	1082	1254.22	0.211741	0.157234	1.34666	0.178089	0.199964
HIV-1:REJO:265:-_MW110769.1	541.2	622.194	0.188837	0.178854	1.05582	0.291051	0.319343
HIV-1:REJO:265:-_MW110770.1	2710.2	2813.32	0.0630413	0.101191	0.622991	0.533291	0.563987
HIV-1:REJO:265:-_MW145181.1	466.4	843.216	0.859969	0.150219	5.72478	1.03566e-08	1.39969e-08
HIV-1:REJO:265:-_MW405324.1	559.2	1453.05	1.39366	0.163699	8.51356	1.68676e-17	2.50932e-17
HIV-1:REJO:265:-_MW405325.1	566.2	1260.17	1.17544	0.154413	7.61231	2.69243e-14	3.88289e-14
HIV-1:REJO:265:-_MW405327.2	1103.4	936.237	-0.221272	0.16561	-1.33611	0.181515	0.203658
HIV-1:REJO:265:-_MW405328.1	366.4	990.472	1.44991	0.151143	9.593	8.55573e-22	1.32166e-21
HIV-1:REJO:265:-_MW405329.1	339	755.111	1.17087	0.15551	7.52923	5.10422e-14	7.34067e-14
HIV-1:REJO:265:-_MW405330.1	2005.6	5285.94	1.40495	0.0975436	14.4033	4.935e-47	9.2683e-47
HIV-1:REJO:265:-_MW405331.1	963.8	2456.48	1.35499	0.097119	13.9518	3.06634e-44	5.64355e-44
HIV-1:REJO:265:-_MW405332.1	1593.2	4105.57	1.37062	0.0969719	14.1342	2.33656e-45	4.33555e-45
HIV-1:REJO:265:-_MW405333.1	576.4	1389.45	1.2663	0.157909	8.01916	1.06471e-15	1.55673e-15
HIV-1:REJO:265:-_MW405334.1	1295	3309.6	1.36306	0.136318	9.99911	1.53767e-23	2.41233e-23
HIV-1:REJO:265:-_MW405335.1	591	1759.58	1.5672	0.120674	12.9871	1.449e-38	2.55698e-38
HIV-1:REJO:265:-_MW405336.1	335.2	914.249	1.45517	0.15463	9.41068	4.92942e-21	7.56942e-21
HIV-1:REJO:265:-_MW405337.2	1057.8	3734.41	1.81937	0.0880173	20.6706	6.36836e-95	1.60253e-94
HIV-1:REJO:265:-_MW405338.1	318.4	256.018	-0.346551	0.335163	-1.03398	0.301148	0.329847
HIV-1:REJO:265:-_MW405339.1	716	1938.68	1.42491	0.14463	9.85208	6.71403e-23	1.04728e-22
HIV-1:REJO:265:-_MW405340.1	385.6	237.672	-0.689308	0.272906	-2.52581	0.0115432	0.0139409
HIV-1:REJO:265:-_MW405341.1	262.6	180.104	-0.56475	0.420403	-1.34335	0.179157	0.201113
HIV-1:REJO:265:-_MW405342.1	341.4	323.617	-0.104797	0.301906	-0.347118	0.728503	0.751794
HIV-1:REJO:265:-_MW405343.1	357	249.275	-0.484805	0.369282	-1.31283	0.189241	0.211993
HIV-1:REJO:265:-_MW689459.1	370.8	566.597	0.613164	0.178123	3.44237	0.000576647	0.000722663
HIV-1:REJO:265:-_MW689460.1	79.6	128.003	0.704365	0.409507	1.72003	0.085427	0.0984752
HIV-1:REJO:265:-_MW689461.1	149.6	217.525	0.54414	0.465181	1.16974	0.242106	0.268076
HIV-1:REJO:265:-_MW689462.1	268	339.922	0.323111	0.238696	1.35365	0.175848	0.197538
HIV-1:REJO:265:-_MW689463.1	304.6	412.441	0.412982	0.278348	1.48369	0.137891	0.15641
HIV-1:REJO:265:-_MW689464.1	203.6	287.227	0.533766	0.290826	1.83535	0.0664545	0.0771819
HIV-1:REJO:265:-_MW689465.1	778	611.545	-0.375216	0.199107	-1.88449	0.0594982	0.0693169
HIV-1:REJO:265:-_MW689466.1	161.2	84.5445	-0.9535	0.550541	-1.73193	0.0832857	0.0960743
HIV-1:REJO:265:-_MW689467.1	171	304.98	0.840996	0.253315	3.31996	0.000900306	0.00112363
HIV-1:REJO:265:-_MW689468.1	171	304.98	0.840996	0.253315	3.31996	0.000900306	0.00112363
HIV-1:REJO:265:-_MW689469.1	302.2	535.673	0.82253	0.205353	4.00544	6.19033e-05	7.91127e-05
HIV-1:REJO:265:-_MW689470.1	259.2	494.909	0.93069	0.191787	4.85274	1.21768e-06	1.59929e-06
HIV-1:REJO:265:-_MW693027.1	688.8	527.715	-0.399843	0.306261	-1.30556	0.191702	0.214659
HIV-1:REJO:265:-_MW728360.1	780.8	661.39	-0.251144	0.167374	-1.5005	0.133485	0.151595
HIV-1:REJO:265:-_MW728361.1	1450.6	1100.4	-0.393901	0.131023	-3.00635	0.00264402	0.00326201
HIV-1:REJO:265:-_MW728362.1	1862.2	1345.18	-0.47524	0.136479	-3.48214	0.000497428	0.000624315
HIV-1:REJO:265:-_MW728363.1	302.4	822.93	1.45234	0.219806	6.60735	3.91253e-11	5.44703e-11
HIV-1:REJO:265:-_MW753234.1	494.4	1279.51	1.38136	0.13927	9.91854	3.45782e-23	5.40787e-23
HIV-1:REJO:265:-_MW753241.1	305.6	750.578	1.29754	0.235827	5.50208	3.75333e-08	5.0355e-08
HIV-1:REJO:265:-_MW753667.1	276.2	408.698	0.559504	0.243463	2.29811	0.0215556	0.0257356
HIV-1:REJO:265:-_MW753750.1	276.2	408.698	0.559504	0.243463	2.29811	0.0215556	0.0257356
HIV-1:REJO:265:-_MW753762.1	276.2	408.698	0.559504	0.243463	2.29811	0.0215556	0.0257356
HIV-1:REJO:265:-_MW753847.1	276.2	408.698	0.559504	0.243463	2.29811	0.0215556	0.0257356
HIV-1:REJO:265:-_MW753853.1	276.2	408.698	0.559504	0.243463	2.29811	0.0215556	0.0257356
HIV-1:REJO:265:-_MW753876.1	276.2	408.698	0.559504	0.243463	2.29811	0.0215556	0.0257356
HIV-1:REJO:265:-_MW753881.1	276.2	408.698	0.559504	0.243463	2.29811	0.0215556	0.0257356
HIV-1:REJO:265:-_MW753935.1	531.4	364.138	-0.573478	0.267027	-2.14764	0.0317423	0.0375646
HIV-1:REJO:265:-_MW753942.1	531.4	364.138	-0.573478	0.267027	-2.14764	0.0317423	0.0375646
HIV-1:REJO:265:-_MW753946.1	531.4	364.138	-0.573478	0.267027	-2.14764	0.0317423	0.0375646
HIV-1:REJO:265:-_MW753948.1	531.4	364.138	-0.573478	0.267027	-2.14764	0.0317423	0.0375646
HIV-1:REJO:265:-_MW753950.1	531.4	364.138	-0.573478	0.267027	-2.14764	0.0317423	0.0375646
HIV-1:REJO:265:-_MW753952.1	531.4	364.138	-0.573478	0.267027	-2.14764	0.0317423	0.0375646
HIV-1:REJO:265:-_MW754142.1	2000	1768.54	-0.190354	0.164743	-1.15546	0.247904	0.274187
HIV-1:REJO:265:-_MW754182.1	2000	1768.54	-0.190354	0.164743	-1.15546	0.247904	0.274187
HIV-1:REJO:265:-_MW754187.1	2000	1768.54	-0.190354	0.164743	-1.15546	0.247904	0.274187
HIV-1:REJO:265:-_MW754193.1	2000	1768.54	-0.190354	0.164743	-1.15546	0.247904	0.274187
HIV-1:REJO:265:-_MW754207.1	2000	1768.54	-0.190354	0.164743	-1.15546	0.247904	0.274187
HIV-1:REJO:265:-_MW754212.1	2000	1768.54	-0.190354	0.164743	-1.15546	0.247904	0.274187
HIV-1:REJO:265:-_MW754213.1	2000	1768.54	-0.190354	0.164743	-1.15546	0.247904	0.274187
HIV-1:REJO:265:-_MW754222.1	2000	1768.54	-0.190354	0.164743	-1.15546	0.247904	0.274187
HIV-1:REJO:265:-_MW754228.1	2000	1768.54	-0.190354	0.164743	-1.15546	0.247904	0.274187
HIV-1:REJO:265:-_MW754233.1	2000	1768.54	-0.190354	0.164743	-1.15546	0.247904	0.274187
HIV-1:REJO:265:-_MW754236.1	2000	1768.54	-0.190354	0.164743	-1.15546	0.247904	0.274187
HIV-1:REJO:265:-_MW754250.1	2000	1768.54	-0.190354	0.164743	-1.15546	0.247904	0.274187
HIV-1:REJO:265:-_MW754251.1	2000	1768.54	-0.190354	0.164743	-1.15546	0.247904	0.274187
HIV-1:REJO:265:-_MW754261.1	2000	1768.54	-0.190354	0.164743	-1.15546	0.247904	0.274187
HIV-1:REJO:265:-_MW754304.1	57	111.616	0.968503	0.483042	2.00501	0.0449623	0.0527613
HIV-1:REJO:265:-_MW754307.1	103.8	224.602	1.12785	0.295156	3.82119	0.00013281	0.000168633
HIV-1:REJO:265:-_MW754325.1	106.2	214.406	1.04932	0.336919	3.11447	0.00184277	0.00228282
HIV-1:REJO:265:-_MW754335.1	106.2	214.406	1.04932	0.336919	3.11447	0.00184277	0.00228282
HIV-1:REJO:265:-_MW754338.1	106.2	214.406	1.04932	0.336919	3.11447	0.00184277	0.00228282
HIV-1:REJO:265:-_MW754340.1	106.2	214.406	1.04932	0.336919	3.11447	0.00184277	0.00228282
HIV-1:REJO:265:-_MW754347.1	106.2	214.406	1.04932	0.336919	3.11447	0.00184277	0.00228282
HIV-1:REJO:265:-_MW754352.1	106.2	214.406	1.04932	0.336919	3.11447	0.00184277	0.00228282
HIV-1:REJO:265:-_MW754356.1	106.2	214.406	1.04932	0.336919	3.11447	0.00184277	0.00228282
HIV-1:REJO:265:-_MW754363.1	106.2	214.406	1.04932	0.336919	3.11447	0.00184277	0.00228282
HIV-1:REJO:265:-_MW754365.1	106.2	214.406	1.04932	0.336919	3.11447	0.00184277	0.00228282
HIV-1:REJO:265:-_MW754370.1	106.2	214.406	1.04932	0.336919	3.11447	0.00184277	0.00228282
HIV-1:REJO:265:-_MW754371.1	106.2	214.406	1.04932	0.336919	3.11447	0.00184277	0.00228282
HIV-1:REJO:265:-_MW754373.1	106.2	214.406	1.04932	0.336919	3.11447	0.00184277	0.00228282
HIV-1:REJO:265:-_MW754374.1	106.2	214.406	1.04932	0.336919	3.11447	0.00184277	0.00228282
HIV-1:REJO:265:-_MW754375.1	106.2	214.406	1.04932	0.336919	3.11447	0.00184277	0.00228282
HIV-1:REJO:265:-_MW754376.1	106.2	214.406	1.04932	0.336919	3.11447	0.00184277	0.00228282
HIV-1:REJO:265:-_MW754377.1	106.2	214.406	1.04932	0.336919	3.11447	0.00184277	0.00228282
HIV-1:REJO:265:-_MW754379.1	106.2	214.406	1.04932	0.336919	3.11447	0.00184277	0.00228282
HIV-1:REJO:265:-_MW754380.1	106.2	214.406	1.04932	0.336919	3.11447	0.00184277	0.00228282
HIV-1:REJO:265:-_MW754381.1	106.2	214.406	1.04932	0.336919	3.11447	0.00184277	0.00228282
HIV-1:REJO:265:-_MW754382.1	103.8	224.602	1.12785	0.295156	3.82119	0.00013281	0.000168633
HIV-1:REJO:265:-_MW754383.1	106.2	214.406	1.04932	0.336919	3.11447	0.00184277	0.00228282
HIV-1:REJO:265:-_MW754384.1	106.2	214.406	1.04932	0.336919	3.11447	0.00184277	0.00228282
HIV-1:REJO:265:-_MW754385.1	106.2	214.406	1.04932	0.336919	3.11447	0.00184277	0.00228282
HIV-1:REJO:265:-_MW754386.1	106.2	214.406	1.04932	0.336919	3.11447	0.00184277	0.00228282
HIV-1:REJO:265:-_MW754387.1	106.2	214.406	1.04932	0.336919	3.11447	0.00184277	0.00228282
HIV-1:REJO:265:-_MW754388.1	106.2	214.406	1.04932	0.336919	3.11447	0.00184277	0.00228282
HIV-1:REJO:265:-_MW754389.1	106.2	214.406	1.04932	0.336919	3.11447	0.00184277	0.00228282
HIV-1:REJO:265:-_MW754390.1	106.2	214.406	1.04932	0.336919	3.11447	0.00184277	0.00228282
HIV-1:REJO:265:-_MW754391.1	106.2	214.406	1.04932	0.336919	3.11447	0.00184277	0.00228282
HIV-1:REJO:265:-_MW754392.1	106.2	214.406	1.04932	0.336919	3.11447	0.00184277	0.00228282
HIV-1:REJO:265:-_MW754393.1	106.2	214.406	1.04932	0.336919	3.11447	0.00184277	0.00228282
HIV-1:REJO:265:-_MW754394.1	106.2	214.406	1.04932	0.336919	3.11447	0.00184277	0.00228282
HIV-1:REJO:265:-_MW754395.1	106.2	214.406	1.04932	0.336919	3.11447	0.00184277	0.00228282
HIV-1:REJO:265:-_MW754399.1	103.8	224.602	1.12785	0.295156	3.82119	0.00013281	0.000168633
HIV-1:REJO:265:-_MW754400.1	106.2	214.406	1.04932	0.336919	3.11447	0.00184277	0.00228282
HIV-1:REJO:265:-_MW754401.1	106.2	214.406	1.04932	0.336919	3.11447	0.00184277	0.00228282
HIV-1:REJO:265:-_MW754402.1	106.2	214.406	1.04932	0.336919	3.11447	0.00184277	0.00228282
HIV-1:REJO:265:-_MW754405.1	103.8	224.602	1.12785	0.295156	3.82119	0.00013281	0.000168633
HIV-1:REJO:265:-_MW754406.1	106.2	214.406	1.04932	0.336919	3.11447	0.00184277	0.00228282
HIV-1:REJO:265:-_MW754407.1	106.2	214.406	1.04932	0.336919	3.11447	0.00184277	0.00228282
HIV-1:REJO:265:-_MW754408.1	106.2	214.406	1.04932	0.336919	3.11447	0.00184277	0.00228282
HIV-1:REJO:265:-_MW754409.1	106.2	214.406	1.04932	0.336919	3.11447	0.00184277	0.00228282
HIV-1:REJO:265:-_MW754411.1	106.2	214.406	1.04932	0.336919	3.11447	0.00184277	0.00228282
HIV-1:REJO:265:-_MW754412.1	106.2	214.406	1.04932	0.336919	3.11447	0.00184277	0.00228282
HIV-1:REJO:265:-_MW754413.1	106.2	214.406	1.04932	0.336919	3.11447	0.00184277	0.00228282
HIV-1:REJO:265:-_MW754414.1	106.2	214.406	1.04932	0.336919	3.11447	0.00184277	0.00228282
HIV-1:REJO:265:-_MW754416.1	106.2	214.406	1.04932	0.336919	3.11447	0.00184277	0.00228282
HIV-1:REJO:265:-_MW754422.1	106.2	214.406	1.04932	0.336919	3.11447	0.00184277	0.00228282
HIV-1:REJO:265:-_MW754423.1	106.2	214.406	1.04932	0.336919	3.11447	0.00184277	0.00228282
HIV-1:REJO:265:-_MW754427.1	106.2	214.406	1.04932	0.336919	3.11447	0.00184277	0.00228282
HIV-1:REJO:265:-_MW754429.1	64.4	72.8938	0.237252	0.679711	0.349048	0.727053	0.750408
HIV-1:REJO:265:-_MW754432.1	106.2	214.406	1.04932	0.336919	3.11447	0.00184277	0.00228282
HIV-1:REJO:265:-_MW754433.1	106.2	214.406	1.04932	0.336919	3.11447	0.00184277	0.00228282
HIV-1:REJO:265:-_MW754444.1	106.2	214.406	1.04932	0.336919	3.11447	0.00184277	0.00228282
HIV-1:REJO:265:-_MW754450.1	106.2	214.406	1.04932	0.336919	3.11447	0.00184277	0.00228282
HIV-1:REJO:265:-_MW754453.1	64.4	72.8938	0.237252	0.679711	0.349048	0.727053	0.750408
HIV-1:REJO:265:-_MW754458.1	106.2	214.406	1.04932	0.336919	3.11447	0.00184277	0.00228282
HIV-1:REJO:265:-_MW754459.1	106.2	214.406	1.04932	0.336919	3.11447	0.00184277	0.00228282
HIV-1:REJO:265:-_MW754460.1	106.2	214.406	1.04932	0.336919	3.11447	0.00184277	0.00228282
HIV-1:REJO:265:-_MW754461.1	64.4	72.8938	0.237252	0.679711	0.349048	0.727053	0.750408
HIV-1:REJO:265:-_MW754462.1	106.2	214.406	1.04932	0.336919	3.11447	0.00184277	0.00228282
HIV-1:REJO:265:-_MW754465.1	106.2	214.406	1.04932	0.336919	3.11447	0.00184277	0.00228282
HIV-1:REJO:265:-_MW754468.1	64.4	72.8938	0.237252	0.679711	0.349048	0.727053	0.750408
HIV-1:REJO:265:-_MW754472.1	106.2	214.406	1.04932	0.336919	3.11447	0.00184277	0.00228282
HIV-1:REJO:265:-_MW754474.1	106.2	214.406	1.04932	0.336919	3.11447	0.00184277	0.00228282
HIV-1:REJO:265:-_MW754475.1	64.4	72.8938	0.237252	0.679711	0.349048	0.727053	0.750408
HIV-1:REJO:265:-_MW754478.1	106.2	214.406	1.04932	0.336919	3.11447	0.00184277	0.00228282
HIV-1:REJO:265:-_MW754480.1	106.2	214.406	1.04932	0.336919	3.11447	0.00184277	0.00228282
HIV-1:REJO:265:-_MW754481.1	106.2	214.406	1.04932	0.336919	3.11447	0.00184277	0.00228282
HIV-1:REJO:265:-_MW754484.1	106.2	214.406	1.04932	0.336919	3.11447	0.00184277	0.00228282
HIV-1:REJO:265:-_MW754487.1	106.2	214.406	1.04932	0.336919	3.11447	0.00184277	0.00228282
HIV-1:REJO:265:-_MW754488.1	106.2	214.406	1.04932	0.336919	3.11447	0.00184277	0.00228282
HIV-1:REJO:265:-_MW754490.1	106.2	214.406	1.04932	0.336919	3.11447	0.00184277	0.00228282
HIV-1:REJO:265:-_MW754491.1	106.2	214.406	1.04932	0.336919	3.11447	0.00184277	0.00228282
HIV-1:REJO:265:-_MW802822.1	226.6	465.246	1.05891	0.207519	5.10269	3.34852e-07	4.43611e-07
HIV-1:REJO:265:-_MW802823.1	170.8	350.496	1.03529	0.226543	4.56998	4.87773e-06	6.34607e-06
HIV-1:REJO:265:-_MW802824.1	100.6	233.459	1.23336	0.275977	4.46908	7.85583e-06	1.01828e-05
HIV-1:REJO:265:-_MW802825.1	320	803.146	1.34771	0.209602	6.42986	1.27725e-10	1.76729e-10
HIV-1:REJO:265:-_MW881652.1	223	693.337	1.63224	0.160711	10.1563	3.10483e-24	4.90184e-24
HIV-1:REJO:265:-_MW881659.1	223	693.337	1.63224	0.160711	10.1563	3.10483e-24	4.90184e-24
HIV-1:REJO:265:-_MW881660.1	223	693.337	1.63224	0.160711	10.1563	3.10483e-24	4.90184e-24
HIV-1:REJO:265:-_MW881661.1	261.8	710.556	1.44738	0.218577	6.62182	3.54799e-11	4.94195e-11
HIV-1:REJO:265:-_MW881665.1	223	693.337	1.63224	0.160711	10.1563	3.10483e-24	4.90184e-24
HIV-1:REJO:265:-_MW881670.1	261.8	710.556	1.44738	0.218577	6.62182	3.54799e-11	4.94195e-11
HIV-1:REJO:265:-_MW881676.1	384	899.376	1.24516	0.174075	7.15303	8.4886e-13	1.20366e-12
HIV-1:REJO:265:-_MW881679.1	279.6	623.574	1.16027	0.190147	6.10197	1.04769e-09	1.43458e-09
HIV-1:REJO:265:-_MW881680.1	284	758.974	1.44001	0.185064	7.78116	7.18611e-15	1.04203e-14
HIV-1:REJO:265:-_MW881681.1	284	758.974	1.44001	0.185064	7.78116	7.18611e-15	1.04203e-14
HIV-1:REJO:265:-_MW881686.1	667.6	588.543	-0.185569	0.197455	-0.939805	0.347317	0.377397
HIV-1:REJO:265:-_MW881690.1	795.6	594.905	-0.416999	0.201882	-2.06556	0.0388703	0.0457856
HIV-1:REJO:265:-_MW881691.1	377.6	324.548	-0.213094	0.246017	-0.866179	0.386392	0.41737
HIV-1:REJO:265:-_MW881692.1	795.6	594.905	-0.416999	0.201882	-2.06556	0.0388703	0.0457856
HIV-1:REJO:265:-_MW881693.1	697.4	690.087	-0.0345769	0.196935	-0.175575	0.860628	0.874327
HIV-1:REJO:265:-_MW881694.1	590.8	536.067	-0.133905	0.182363	-0.734274	0.462782	0.494312
HIV-1:REJO:265:-_MW881695.1	732	462.673	-0.665002	0.226209	-2.93977	0.00328453	0.00404248
HIV-1:REJO:265:-_MW881697.1	177.6	245.214	0.445639	0.299228	1.48929	0.13641	0.15479
HIV-1:REJO:265:-_MW881698.1	296	316.596	0.0735043	0.246308	0.298424	0.76538	0.786471
HIV-1:REJO:265:-_MW881699.1	166.8	144.321	-0.190126	0.388915	-0.488862	0.624939	0.653097
HIV-1:REJO:265:-_MW881700.1	166.8	144.321	-0.190126	0.388915	-0.488862	0.624939	0.653097
HIV-1:REJO:265:-_MW881701.1	166.8	144.321	-0.190126	0.388915	-0.488862	0.624939	0.653097
HIV-1:REJO:265:-_MW881702.1	296	316.596	0.0735043	0.246308	0.298424	0.76538	0.786471
HIV-1:REJO:265:-_MW881703.1	166.8	144.321	-0.190126	0.388915	-0.488862	0.624939	0.653097
HIV-1:REJO:265:-_MW881704.1	177.6	245.214	0.445639	0.299228	1.48929	0.13641	0.15479
HIV-1:REJO:265:-_MW881705.1	177.6	245.214	0.445639	0.299228	1.48929	0.13641	0.15479
HIV-1:REJO:265:-_MW881706.1	296	316.596	0.0735043	0.246308	0.298424	0.76538	0.786471
HIV-1:REJO:265:-_MW881707.1	296	316.596	0.0735043	0.246308	0.298424	0.76538	0.786471
HIV-1:REJO:265:-_MW881708.1	264	189.21	-0.477941	0.456525	-1.04691	0.295141	0.323654
HIV-1:REJO:265:-_MW881709.1	264	189.21	-0.477941	0.456525	-1.04691	0.295141	0.323654
HIV-1:REJO:265:-_MW881710.1	483.8	515.487	0.0710695	0.278632	0.255066	0.798672	0.817557
HIV-1:REJO:265:-_MW881711.1	483.8	515.487	0.0710695	0.278632	0.255066	0.798672	0.817557
HIV-1:REJO:265:-_MW881713.1	264	189.21	-0.477941	0.456525	-1.04691	0.295141	0.323654
HIV-1:REJO:265:-_MW881714.1	285	241.934	-0.192126	0.375439	-0.511736	0.608836	0.637466
HIV-1:REJO:265:-_MW881715.1	265.8	200.941	-0.438193	0.304898	-1.43718	0.150667	0.170324
HIV-1:REJO:265:-_MW881716.1	123	118.989	-0.07806	0.394091	-0.198076	0.842985	0.858137
HIV-1:REJO:265:-_MW881717.1	264	189.21	-0.477941	0.456525	-1.04691	0.295141	0.323654
HIV-1:REJO:265:-_MW881718.1	264	189.21	-0.477941	0.456525	-1.04691	0.295141	0.323654
HIV-1:REJO:265:-_MW881719.1	479.2	329.689	-0.540804	0.251712	-2.1485	0.0316741	0.0374867
HIV-1:REJO:265:-_MW881720.1	649	575.996	-0.14857	0.280097	-0.530423	0.595819	0.625023
HIV-1:REJO:265:-_MW881721.1	264	189.21	-0.477941	0.456525	-1.04691	0.295141	0.323654
HIV-1:REJO:265:-_MW881722.1	264	189.21	-0.477941	0.456525	-1.04691	0.295141	0.323654
HIV-1:REJO:265:-_MW881723.1	265.8	200.941	-0.438193	0.304898	-1.43718	0.150667	0.170324
HIV-1:REJO:265:-_MW881724.1	223	693.337	1.63224	0.160711	10.1563	3.10483e-24	4.90184e-24
HIV-1:REJO:265:-_MW881725.1	223	693.337	1.63224	0.160711	10.1563	3.10483e-24	4.90184e-24
HIV-1:REJO:265:-_MW881726.1	223	693.337	1.63224	0.160711	10.1563	3.10483e-24	4.90184e-24
HIV-1:REJO:265:-_MW881727.1	332.4	710.077	1.1048	0.182746	6.04555	1.48901e-09	2.03462e-09
HIV-1:REJO:265:-_MW881728.1	332.4	710.077	1.1048	0.182746	6.04555	1.48901e-09	2.03462e-09
HIV-1:REJO:265:-_MW881729.1	332.4	710.077	1.1048	0.182746	6.04555	1.48901e-09	2.03462e-09
HIV-1:REJO:265:-_MW881730.1	332.4	710.077	1.1048	0.182746	6.04555	1.48901e-09	2.03462e-09
HIV-1:REJO:265:-_MW881731.1	332.4	710.077	1.1048	0.182746	6.04555	1.48901e-09	2.03462e-09
HIV-1:REJO:265:-_MW881732.1	347.8	941.839	1.4496	0.143564	10.0972	5.68234e-24	8.94674e-24
HIV-1:REJO:265:-_MW881734.1	347.8	941.839	1.4496	0.143564	10.0972	5.68234e-24	8.94674e-24
HIV-1:REJO:265:-_MW881735.1	559.8	1857.42	1.73878	0.131646	13.2079	7.89577e-40	1.40704e-39
HIV-1:REJO:265:-_MW881736.1	347.2	1100.88	1.68084	0.147918	11.3633	6.36909e-30	1.05324e-29
HIV-1:REJO:265:-_MW881740.1	332.4	710.077	1.1048	0.182746	6.04555	1.48901e-09	2.03462e-09
HIV-1:REJO:265:-_MW881741.1	223	693.337	1.63224	0.160711	10.1563	3.10483e-24	4.90184e-24
HIV-1:REJO:265:-_MW881742.1	446	1519.42	1.76875	0.125927	14.0458	8.17293e-45	1.51048e-44
HIV-1:REJO:265:-_MW881743.1	397.8	1139	1.51634	0.138231	10.9696	5.35229e-28	8.72065e-28
HIV-1:REJO:265:-_MW881744.1	347.8	941.839	1.4496	0.143564	10.0972	5.68234e-24	8.94674e-24
HIV-1:REJO:265:-_MW881745.1	446	1519.42	1.76875	0.125927	14.0458	8.17293e-45	1.51048e-44
HIV-1:REJO:265:-_MW881746.1	223	693.337	1.63224	0.160711	10.1563	3.10483e-24	4.90184e-24
HIV-1:REJO:265:-_MW881747.1	223	693.337	1.63224	0.160711	10.1563	3.10483e-24	4.90184e-24
HIV-1:REJO:265:-_MW881748.1	177	283.329	0.697814	0.268061	2.6032	0.00923594	0.0111935
HIV-1:REJO:265:-_MW881749.1	323	546.227	0.777368	0.22218	3.49882	0.000467327	0.000586828
HIV-1:REJO:265:-_MW881750.1	323	546.227	0.777368	0.22218	3.49882	0.000467327	0.000586828
HIV-1:REJO:265:-_MW881751.1	177	283.329	0.697814	0.268061	2.6032	0.00923594	0.0111935
HIV-1:REJO:265:-_MW881752.1	177	283.329	0.697814	0.268061	2.6032	0.00923594	0.0111935
HIV-1:REJO:265:-_MW881753.1	323	546.227	0.777368	0.22218	3.49882	0.000467327	0.000586828
HIV-1:REJO:265:-_MW881754.1	373	408.862	0.127252	0.245456	0.51843	0.604158	0.633057
HIV-1:REJO:265:-_MW881755.1	323	546.227	0.777368	0.22218	3.49882	0.000467327	0.000586828
HIV-1:REJO:265:-_MW881756.1	177	283.329	0.697814	0.268061	2.6032	0.00923594	0.0111935
HIV-1:REJO:265:-_MW881757.1	741.6	1924.14	1.38443	0.106839	12.9581	2.11343e-38	3.72519e-38
HIV-1:REJO:265:-_MW881758.1	1118	3026.72	1.44417	0.0899668	16.0523	5.50773e-58	1.11562e-57
HIV-1:REJO:265:-_MW881759.1	667.8	2213.9	1.73909	0.103463	16.8088	2.10457e-63	4.41369e-63
HIV-1:REJO:265:-_MW881760.1	693.2	1759.23	1.36042	0.127689	10.6542	1.66751e-26	2.68361e-26
HIV-1:REJO:265:-_MW881761.1	693.2	1759.23	1.36042	0.127689	10.6542	1.66751e-26	2.68361e-26
HIV-1:REJO:265:-_MW881762.1	667.8	2213.9	1.73909	0.103463	16.8088	2.10457e-63	4.41369e-63
HIV-1:REJO:265:-_MW881763.1	693.2	1759.23	1.36042	0.127689	10.6542	1.66751e-26	2.68361e-26
HIV-1:REJO:265:-_MW881764.1	667.8	2213.9	1.73909	0.103463	16.8088	2.10457e-63	4.41369e-63
HIV-1:REJO:265:-_MW881765.1	910.2	912.137	-0.00730973	0.184041	-0.0397178	0.968318	0.971772
HIV-1:REJO:265:-_MW881766.1	1118	3026.72	1.44417	0.0899668	16.0523	5.50773e-58	1.11562e-57
HIV-1:REJO:265:-_MW881767.1	741.6	1924.14	1.38443	0.106839	12.9581	2.11343e-38	3.72519e-38
HIV-1:REJO:265:-_MW881768.1	159.4	221.869	0.430725	0.335535	1.2837	0.199249	0.222767
HIV-1:REJO:265:-_MW881769.1	159.4	221.869	0.430725	0.335535	1.2837	0.199249	0.222767
HIV-1:REJO:265:-_MW881770.1	159.4	221.869	0.430725	0.335535	1.2837	0.199249	0.222767
HIV-1:REJO:265:-_MW924797.1	177	350.199	1.00428	0.238481	4.21114	2.54085e-05	3.26779e-05
HIV-1:REJO:265:-_MW924798.1	165.4	372.733	1.15085	0.239477	4.80566	1.5424e-06	2.0225e-06
HIV-1:REJO:265:-_MW924804.1	368.8	890.409	1.2854	0.147864	8.69317	3.52463e-18	5.2779e-18
HIV-1:REJO:265:-_MW924805.1	353.4	469.651	0.418873	0.252055	1.66183	0.0965473	0.110896
HIV-1:REJO:265:-_MW924809.1	291.6	313.233	0.111144	0.24432	0.454913	0.649172	0.67638
HIV-1:REJO:265:-_MW924810.1	281.4	361.938	0.397425	0.300898	1.3208	0.186569	0.20913
HIV-1:REJO:265:-_MW924812.1	552.4	651.478	0.240774	0.213341	1.12858	0.259074	0.285874
HIV-1:REJO:265:-_MZ041281.1	741.6	1924.14	1.38443	0.106839	12.9581	2.11343e-38	3.72519e-38
HIV-1:REJO:265:-_MZ041282.1	1193.4	3631.55	1.61505	0.110708	14.5884	3.32945e-48	6.30712e-48
HIV-1:REJO:265:-_MZ041283.1	1011.8	4013.81	1.99264	0.115662	17.2282	1.6324e-66	3.49104e-66
HIV-1:REJO:265:-_MZ041306.1	578	1268.66	1.14666	0.127131	9.01953	1.88905e-19	2.86143e-19
HIV-1:REJO:265:-_MZ041307.1	667.8	2213.9	1.73909	0.103463	16.8088	2.10457e-63	4.41369e-63
HIV-1:REJO:265:-_MZ041340.1	1011.8	4013.81	1.99264	0.115662	17.2282	1.6324e-66	3.49104e-66
HIV-1:REJO:265:-_MZ041341.1	741.6	1924.14	1.38443	0.106839	12.9581	2.11343e-38	3.72519e-38
HIV-1:REJO:265:-_MZ041343.1	741.6	1924.14	1.38443	0.106839	12.9581	2.11343e-38	3.72519e-38
HIV-1:REJO:265:-_MZ041348.1	741.6	1924.14	1.38443	0.106839	12.9581	2.11343e-38	3.72519e-38
HIV-1:REJO:265:-_MZ041349.1	1193.4	3631.55	1.61505	0.110708	14.5884	3.32945e-48	6.30712e-48
HIV-1:REJO:265:-_MZ041351.1	741.6	1924.14	1.38443	0.106839	12.9581	2.11343e-38	3.72519e-38
HIV-1:REJO:265:-_MZ041352.1	1011.8	4013.81	1.99264	0.115662	17.2282	1.6324e-66	3.49104e-66
HIV-1:REJO:265:-_MZ041354.1	741.6	1924.14	1.38443	0.106839	12.9581	2.11343e-38	3.72519e-38
HIV-1:REJO:265:-_MZ041355.1	741.6	1924.14	1.38443	0.106839	12.9581	2.11343e-38	3.72519e-38
HIV-1:REJO:265:-_MZ041358.1	1193.4	3631.55	1.61505	0.110708	14.5884	3.32945e-48	6.30712e-48
HIV-1:REJO:265:-_MZ041359.1	741.6	1924.14	1.38443	0.106839	12.9581	2.11343e-38	3.72519e-38
HIV-1:REJO:265:-_MZ041362.1	741.6	1924.14	1.38443	0.106839	12.9581	2.11343e-38	3.72519e-38
HIV-1:REJO:265:-_MZ041363.1	741.6	1924.14	1.38443	0.106839	12.9581	2.11343e-38	3.72519e-38
HIV-1:REJO:265:-_MZ041364.1	1011.8	4013.81	1.99264	0.115662	17.2282	1.6324e-66	3.49104e-66
HIV-1:REJO:265:-_MZ041366.1	1011.8	4013.81	1.99264	0.115662	17.2282	1.6324e-66	3.49104e-66
HIV-1:REJO:265:-_MZ041367.1	1011.8	4013.81	1.99264	0.115662	17.2282	1.6324e-66	3.49104e-66
HIV-1:REJO:265:-_MZ041368.1	1011.8	4013.81	1.99264	0.115662	17.2282	1.6324e-66	3.49104e-66
HIV-1:REJO:265:-_MZ041369.1	741.6	1924.14	1.38443	0.106839	12.9581	2.11343e-38	3.72519e-38
HIV-1:REJO:265:-_MZ041370.1	741.6	1924.14	1.38443	0.106839	12.9581	2.11343e-38	3.72519e-38
HIV-1:REJO:265:-_MZ041371.1	1193.4	3631.55	1.61505	0.110708	14.5884	3.32945e-48	6.30712e-48
HIV-1:REJO:265:-_MZ041383.1	323	546.227	0.777368	0.22218	3.49882	0.000467327	0.000586828
HIV-1:REJO:265:-_MZ041391.1	177	283.329	0.697814	0.268061	2.6032	0.00923594	0.0111935
HIV-1:REJO:265:-_MZ041446.1	323	546.227	0.777368	0.22218	3.49882	0.000467327	0.000586828
HIV-1:REJO:265:-_MZ041464.1	323	546.227	0.777368	0.22218	3.49882	0.000467327	0.000586828
HIV-1:REJO:265:-_MZ041494.1	405.2	955.453	1.2209	0.147558	8.27408	1.2945e-16	1.90896e-16
HIV-1:REJO:265:-_MZ041517.1	222.2	1146.28	2.38355	0.144636	16.4797	5.13516e-61	1.06026e-60
HIV-1:REJO:265:-_MZ041636.1	330.8	468.579	0.512602	0.227449	2.2537	0.024215	0.0288454
HIV-1:REJO:265:-_MZ041638.1	330.8	468.579	0.512602	0.227449	2.2537	0.024215	0.0288454
HIV-1:REJO:265:-_MZ041647.1	145	122.464	-0.210414	0.446993	-0.470734	0.637831	0.665575
HIV-1:REJO:265:-_MZ076687.1	289.8	414.394	0.501762	0.210481	2.38388	0.0171311	0.0205393
HIV-1:REJO:265:-_MZ076688.1	1064.4	969.817	-0.113312	0.161444	-0.701865	0.482763	0.514155
HIV-1:REJO:265:-_MZ076689.1	1178.6	1433.15	0.298312	0.126913	2.35052	0.018747	0.02244
HIV-1:REJO:265:-_MZ080640.1	64.4	72.8938	0.237252	0.679711	0.349048	0.727053	0.750408
HIV-1:REJO:265:-_MZ080651.1	106.2	214.406	1.04932	0.336919	3.11447	0.00184277	0.00228282
HIV-1:REJO:265:-_MZ080662.1	106.2	214.406	1.04932	0.336919	3.11447	0.00184277	0.00228282
HIV-1:REJO:265:-_MZ080663.1	106.2	214.406	1.04932	0.336919	3.11447	0.00184277	0.00228282
HIV-1:REJO:265:-_MZ080664.1	106.2	214.406	1.04932	0.336919	3.11447	0.00184277	0.00228282
HIV-1:REJO:265:-_MZ080665.1	106.2	214.406	1.04932	0.336919	3.11447	0.00184277	0.00228282
HIV-1:REJO:265:-_MZ080666.1	106.2	214.406	1.04932	0.336919	3.11447	0.00184277	0.00228282
HIV-1:REJO:265:-_MZ080667.1	106.2	214.406	1.04932	0.336919	3.11447	0.00184277	0.00228282
HIV-1:REJO:265:-_MZ080670.1	106.2	214.406	1.04932	0.336919	3.11447	0.00184277	0.00228282
HIV-1:REJO:265:-_MZ080676.1	106.2	214.406	1.04932	0.336919	3.11447	0.00184277	0.00228282
HIV-1:REJO:265:-_MZ080677.1	106.2	214.406	1.04932	0.336919	3.11447	0.00184277	0.00228282
HIV-1:REJO:265:-_MZ080684.1	94.2	118.446	0.313239	0.552891	0.566548	0.571021	0.600696
HIV-1:REJO:265:-_MZ080693.1	57	111.616	0.968503	0.483042	2.00501	0.0449623	0.0527613
HIV-1:REJO:265:-_MZ080695.1	57	111.616	0.968503	0.483042	2.00501	0.0449623	0.0527613
HIV-1:REJO:265:-_MZ080697.1	57	111.616	0.968503	0.483042	2.00501	0.0449623	0.0527613
HIV-1:REJO:265:-_MZ080701.1	57	111.616	0.968503	0.483042	2.00501	0.0449623	0.0527613
HIV-1:REJO:265:-_MZ080720.1	103.8	224.602	1.12785	0.295156	3.82119	0.00013281	0.000168633
HIV-1:REJO:265:-_MZ080738.1	106.2	214.406	1.04932	0.336919	3.11447	0.00184277	0.00228282
HIV-1:REJO:265:-_MZ080747.1	106.2	214.406	1.04932	0.336919	3.11447	0.00184277	0.00228282
HIV-1:REJO:265:-_MZ080751.1	103.8	224.602	1.12785	0.295156	3.82119	0.00013281	0.000168633
HIV-1:REJO:265:-_MZ080753.1	106.2	214.406	1.04932	0.336919	3.11447	0.00184277	0.00228282
HIV-1:REJO:265:-_MZ080880.1	292	532.188	0.869795	0.225277	3.86101	0.000112922	0.000143589
HIV-1:REJO:265:-_MZ080968.1	299.8	637.343	1.06957	0.255444	4.18711	2.82529e-05	3.63076e-05
HIV-1:REJO:265:-_MZ080970.1	438.4	813.726	0.878566	0.225946	3.88839	0.000100911	0.000128446
HIV-1:REJO:265:-_MZ159978.1	683.4	772.594	0.170847	0.167361	1.02083	0.307335	0.336202
HIV-1:REJO:265:-_MZ159979.1	1605.2	1684.44	0.0701492	0.10706	0.655235	0.512316	0.543335
HIV-1:REJO:265:-_MZ327288.1	333.2	262.128	-0.318963	0.315572	-1.01074	0.312139	0.34114
HIV-1:REJO:265:-_MZ327289.1	463.4	373.005	-0.334867	0.384796	-0.870245	0.384167	0.415094
HIV-1:REJO:265:-_MZ327290.1	498.6	396.246	-0.337188	0.257873	-1.30757	0.191019	0.213948
HIV-1:REJO:265:-_MZ327295.1	341.6	174.266	-0.98323	0.315878	-3.11269	0.0018539	0.00229645
HIV-1:REJO:265:-_MZ327296.1	166.6	125.751	-0.389928	0.373342	-1.04443	0.296288	0.324832
HIV-1:REJO:265:-_MZ327297.1	821.8	649.418	-0.332736	0.196234	-1.69561	0.0899606	0.103534
HIV-1:REJO:265:-_MZ327298.1	683.2	562.661	-0.294296	0.211672	-1.39034	0.164425	0.185249
HIV-1:REJO:265:-_MZ327299.1	1868.4	2237.18	0.258258	0.101235	2.55107	0.0107394	0.0129846
HIV-1:REJO:265:-_MZ327300.1	1968	1986.89	0.0073462	0.0991928	0.0740598	0.940963	0.946997
HIV-1:REJO:265:-_MZ359150.1	383	1355.04	1.84021	0.180203	10.2119	1.75466e-24	2.7755e-24
HIV-1:REJO:265:-_MZ427699.1	210.8	514.35	1.28825	0.24653	5.22553	1.73656e-07	2.30856e-07
HIV-1:REJO:265:-_MZ427702.1	528	417.016	-0.349127	0.626208	-0.557525	0.577169	0.606694
HIV-1:REJO:265:-_MZ427703.1	157.2	300.641	0.964436	0.252321	3.82226	0.000132235	0.000167912
HIV-1:REJO:265:-_MZ427705.1	2012.8	2041.44	0.0250807	0.0961483	0.260854	0.794205	0.813345
HIV-1:REJO:265:-_MZ427711.1	735	514.891	-0.52173	0.190546	-2.73807	0.00618008	0.00753649
HIV-1:REJO:265:-_MZ427712.1	858.4	745.927	-0.22414	0.161839	-1.38496	0.166066	0.187014
HIV-1:REJO:265:-_MZ427713.1	281.4	953.62	1.77727	0.150212	11.8318	2.67338e-32	4.50152e-32
HIV-1:REJO:265:-_MZ427714.1	462	284.012	-0.727386	0.33872	-2.14746	0.0317568	0.0375802
HIV-1:REJO:265:-_MZ427717.1	643	804.313	0.317384	0.158982	1.99635	0.0458956	0.0538273
HIV-1:REJO:265:-_MZ427719.1	133.2	198.341	0.617234	0.329603	1.87266	0.0611155	0.0711483
HIV-1:REJO:265:-_MZ427722.1	91	165.828	0.902906	0.381174	2.36875	0.0178483	0.0213813
HIV-1:REJO:265:-_MZ427723.1	2901.8	3364.11	0.206457	0.0983576	2.09904	0.0358132	0.0422706
HIV-1:REJO:265:-_MZ427724.1	585.4	1468.35	1.34058	0.13184	10.1683	2.74731e-24	4.33943e-24
HIV-1:REJO:265:-_MZ427727.1	706.2	512.759	-0.463153	0.229829	-2.01521	0.0438827	0.0515256
HIV-1:REJO:265:-_MZ427729.1	70.2	47.5687	-0.511675	0.893529	-0.572646	0.566885	0.596683
HIV-1:REJO:265:-_MZ427734.1	1772.8	1365.82	-0.373374	0.149121	-2.50384	0.0122855	0.0148225
HIV-1:REJO:265:-_MZ427736.1	407	606.537	0.582795	0.165862	3.51374	0.000441837	0.000555077
HIV-1:REJO:265:-_MZ427738.1	73.4	45.2044	-0.7391	0.954576	-0.774271	0.438771	0.470121
HIV-1:REJO:265:-_MZ427743.1	29.6	36.6506	0.358807	0.829098	0.432768	0.665183	0.691685
HIV-1:REJO:265:-_MZ427749.1	875	672.21	-0.370813	0.157135	-2.35983	0.0182832	0.021893
HIV-1:REJO:265:-_MZ427750.1	168.6	154.857	-0.160699	0.400212	-0.401534	0.688027	0.71337
HIV-1:REJO:265:-_MZ427753.1	554.8	344.955	-0.655622	0.249469	-2.62807	0.00858709	0.0104212
HIV-1:REJO:265:-_MZ427754.1	516.6	618.748	0.269544	0.190885	1.41208	0.157927	0.17817
HIV-1:REJO:265:-_MZ427760.1	254.8	265.963	0.0410155	0.277067	0.148035	0.882315	0.894025
HIV-1:REJO:265:-_MZ427761.1	375.8	443.372	0.212691	0.222146	0.957438	0.338346	0.36817
HIV-1:REJO:265:-_MZ427762.1	536.2	393.29	-0.467466	0.364383	-1.2829	0.199528	0.223072
HIV-1:REJO:265:-_MZ427764.1	911.6	750.315	-0.279559	0.236178	-1.18368	0.23654	0.262206
HIV-1:REJO:265:-_MZ427768.1	148.2	119.246	-0.268872	0.417614	-0.643828	0.519687	0.550573
HIV-1:REJO:265:-_MZ427769.1	265.6	164.476	-0.746905	0.376332	-1.9847	0.0471784	0.055286
HIV-1:REJO:265:-_MZ427772.1	221.4	689.135	1.63389	0.168975	9.66936	4.06899e-22	6.3052e-22
HIV-1:REJO:265:-_MZ427773.1	363.8	263.006	-0.479798	0.440401	-1.08946	0.275952	0.30354
HIV-1:REJO:265:-_MZ766582.1	2587.6	6087.76	1.2376	0.104021	11.8975	1.21896e-32	2.05811e-32
HIV-1:REJO:265:-_MZ766583.1	2587.6	6087.76	1.2376	0.104021	11.8975	1.21896e-32	2.05811e-32
HIV-1:REJO:265:-_MZ766584.1	2587.6	6087.76	1.2376	0.104021	11.8975	1.21896e-32	2.05811e-32
HIV-1:REJO:265:-_MZ766585.1	907.8	1532.18	0.767271	0.130228	5.89175	3.82117e-09	5.19651e-09
HIV-1:REJO:265:-_MZ766586.1	1005	1273.62	0.354858	0.134833	2.63184	0.00849245	0.0103076
HIV-1:REJO:265:-_MZ766587.1	907.8	1532.18	0.767271	0.130228	5.89175	3.82117e-09	5.19651e-09
HIV-1:REJO:265:-_MZ766588.1	907.8	1532.18	0.767271	0.130228	5.89175	3.82117e-09	5.19651e-09
HIV-1:REJO:265:-_MZ766589.1	907.8	1532.18	0.767271	0.130228	5.89175	3.82117e-09	5.19651e-09
HIV-1:REJO:265:-_MZ766590.1	973	2005.44	1.04409	0.110794	9.42376	4.35212e-21	6.68614e-21
HIV-1:REJO:265:-_MZ766591.1	973	2005.44	1.04409	0.110794	9.42376	4.35212e-21	6.68614e-21
HIV-1:REJO:265:-_MZ766592.1	973	2005.44	1.04409	0.110794	9.42376	4.35212e-21	6.68614e-21
HIV-1:REJO:265:-_MZ766593.1	973	2005.44	1.04409	0.110794	9.42376	4.35212e-21	6.68614e-21
HIV-1:REJO:265:-_MZ766594.1	973	2005.44	1.04409	0.110794	9.42376	4.35212e-21	6.68614e-21
HIV-1:REJO:265:-_MZ766595.1	973	2005.44	1.04409	0.110794	9.42376	4.35212e-21	6.68614e-21
HIV-1:REJO:265:-_MZ766596.1	973	2005.44	1.04409	0.110794	9.42376	4.35212e-21	6.68614e-21
HIV-1:REJO:265:-_MZ766597.1	973	2005.44	1.04409	0.110794	9.42376	4.35212e-21	6.68614e-21
HIV-1:REJO:265:-_MZ766598.1	166.8	542.732	1.72074	0.199362	8.63126	6.06816e-18	9.06399e-18
HIV-1:REJO:265:-_MZ766599.1	166.8	542.732	1.72074	0.199362	8.63126	6.06816e-18	9.06399e-18
HIV-1:REJO:265:-_MZ766600.1	166.8	542.732	1.72074	0.199362	8.63126	6.06816e-18	9.06399e-18
HIV-1:REJO:265:-_MZ766601.1	166.8	542.732	1.72074	0.199362	8.63126	6.06816e-18	9.06399e-18
HIV-1:REJO:265:-_MZ766602.1	166.8	542.732	1.72074	0.199362	8.63126	6.06816e-18	9.06399e-18
HIV-1:REJO:265:-_MZ766603.1	166.8	542.732	1.72074	0.199362	8.63126	6.06816e-18	9.06399e-18
HIV-1:REJO:265:-_MZ766604.1	151.6	346.773	1.18924	0.244563	4.86271	1.15788e-06	1.52114e-06
HIV-1:REJO:265:-_MZ766605.1	166.8	542.732	1.72074	0.199362	8.63126	6.06816e-18	9.06399e-18
HIV-1:REJO:265:-_MZ766606.1	948	892.424	-0.0965585	0.200765	-0.480953	0.63055	0.658494
HIV-1:REJO:265:-_MZ766607.1	948	892.424	-0.0965585	0.200765	-0.480953	0.63055	0.658494
HIV-1:REJO:265:-_MZ766608.1	948	892.424	-0.0965585	0.200765	-0.480953	0.63055	0.658494
HIV-1:REJO:265:-_MZ766609.1	948	892.424	-0.0965585	0.200765	-0.480953	0.63055	0.658494
HIV-1:REJO:265:-_MZ766610.1	948	892.424	-0.0965585	0.200765	-0.480953	0.63055	0.658494
HIV-1:REJO:265:-_MZ766611.1	948	892.424	-0.0965585	0.200765	-0.480953	0.63055	0.658494
HIV-1:REJO:265:-_MZ766612.1	948	892.424	-0.0965585	0.200765	-0.480953	0.63055	0.658494
HIV-1:REJO:265:-_MZ766613.1	948	892.424	-0.0965585	0.200765	-0.480953	0.63055	0.658494
HIV-1:REJO:265:-_MZ766614.1	509	614.992	0.264956	0.168138	1.57582	0.115066	0.13136
HIV-1:REJO:265:-_MZ766615.1	948	892.424	-0.0965585	0.200765	-0.480953	0.63055	0.658494
HIV-1:REJO:265:-_MZ766616.1	948	892.424	-0.0965585	0.200765	-0.480953	0.63055	0.658494
HIV-1:REJO:265:-_MZ766617.1	948	892.424	-0.0965585	0.200765	-0.480953	0.63055	0.658494
HIV-1:REJO:265:-_MZ766618.1	948	892.424	-0.0965585	0.200765	-0.480953	0.63055	0.658494
HIV-1:REJO:265:-_MZ766619.1	948	892.424	-0.0965585	0.200765	-0.480953	0.63055	0.658494
HIV-1:REJO:265:-_MZ766620.1	948	892.424	-0.0965585	0.200765	-0.480953	0.63055	0.658494
HIV-1:REJO:265:-_MZ766621.1	948	892.424	-0.0965585	0.200765	-0.480953	0.63055	0.658494
HIV-1:REJO:265:-_MZ766622.1	505.4	611.687	0.252757	0.18541	1.36324	0.172808	0.194281
HIV-1:REJO:265:-_MZ766623.1	948	892.424	-0.0965585	0.200765	-0.480953	0.63055	0.658494
HIV-1:REJO:265:-_MZ766624.1	948	892.424	-0.0965585	0.200765	-0.480953	0.63055	0.658494
HIV-1:REJO:265:-_MZ766625.1	948	892.424	-0.0965585	0.200765	-0.480953	0.63055	0.658494
HIV-1:REJO:265:-_MZ766626.1	948	892.424	-0.0965585	0.200765	-0.480953	0.63055	0.658494
HIV-1:REJO:265:-_MZ766627.1	948	892.424	-0.0965585	0.200765	-0.480953	0.63055	0.658494
HIV-1:REJO:265:-_MZ766628.1	948	892.424	-0.0965585	0.200765	-0.480953	0.63055	0.658494
HIV-1:REJO:265:-_MZ766629.1	948	892.424	-0.0965585	0.200765	-0.480953	0.63055	0.658494
HIV-1:REJO:265:-_MZ766630.1	948	892.424	-0.0965585	0.200765	-0.480953	0.63055	0.658494
HIV-1:REJO:265:-_MZ766631.1	948	892.424	-0.0965585	0.200765	-0.480953	0.63055	0.658494
HIV-1:REJO:265:-_MZ766632.1	948	892.424	-0.0965585	0.200765	-0.480953	0.63055	0.658494
HIV-1:REJO:265:-_MZ766633.1	948	892.424	-0.0965585	0.200765	-0.480953	0.63055	0.658494
HIV-1:REJO:265:-_MZ766634.1	948	892.424	-0.0965585	0.200765	-0.480953	0.63055	0.658494
HIV-1:REJO:265:-_MZ766635.1	948	892.424	-0.0965585	0.200765	-0.480953	0.63055	0.658494
HIV-1:REJO:265:-_MZ766636.1	948	892.424	-0.0965585	0.200765	-0.480953	0.63055	0.658494
HIV-1:REJO:265:-_MZ766638.1	948	892.424	-0.0965585	0.200765	-0.480953	0.63055	0.658494
HIV-1:REJO:265:-_MZ766639.1	467.8	977.528	1.08318	0.180534	5.99985	1.97499e-09	2.69471e-09
HIV-1:REJO:265:-_MZ766640.1	1825.6	1608.09	-0.186677	0.135067	-1.3821	0.16694	0.187945
HIV-1:REJO:265:-_MZ766641.1	1825.6	1608.09	-0.186677	0.135067	-1.3821	0.16694	0.187945
HIV-1:REJO:265:-_MZ766642.1	5966.6	6504.89	0.121919	0.100788	1.20965	0.226412	0.251555
HIV-1:REJO:265:-_MZ766643.1	5966.6	6504.89	0.121919	0.100788	1.20965	0.226412	0.251555
HIV-1:REJO:265:-_MZ766644.1	1516.6	2938.91	0.962617	0.112	8.59479	8.34204e-18	1.24465e-17
HIV-1:REJO:265:-_MZ766645.1	1516.6	2938.91	0.962617	0.112	8.59479	8.34204e-18	1.24465e-17
HIV-1:REJO:265:-_MZ766646.1	1516.6	2938.91	0.962617	0.112	8.59479	8.34204e-18	1.24465e-17
HIV-1:REJO:265:-_MZ766647.1	1516.6	2938.91	0.962617	0.112	8.59479	8.34204e-18	1.24465e-17
HIV-1:REJO:265:-_MZ766648.1	1516.6	2938.91	0.962617	0.112	8.59479	8.34204e-18	1.24465e-17
HIV-1:REJO:265:-_MZ766649.1	1516.6	2938.91	0.962617	0.112	8.59479	8.34204e-18	1.24465e-17
HIV-1:REJO:265:-_MZ766650.1	1516.6	2938.91	0.962617	0.112	8.59479	8.34204e-18	1.24465e-17
HIV-1:REJO:265:-_MZ766651.1	1516.6	2938.91	0.962617	0.112	8.59479	8.34204e-18	1.24465e-17
HIV-1:REJO:265:-_MZ766652.1	1516.6	2938.91	0.962617	0.112	8.59479	8.34204e-18	1.24465e-17
HIV-1:REJO:265:-_MZ766653.1	1516.6	2938.91	0.962617	0.112	8.59479	8.34204e-18	1.24465e-17
HIV-1:REJO:265:-_MZ766654.1	1516.6	2938.91	0.962617	0.112	8.59479	8.34204e-18	1.24465e-17
HIV-1:REJO:265:-_MZ766655.1	1516.6	2938.91	0.962617	0.112	8.59479	8.34204e-18	1.24465e-17
HIV-1:REJO:265:-_MZ766656.1	1516.6	2938.91	0.962617	0.112	8.59479	8.34204e-18	1.24465e-17
HIV-1:REJO:265:-_MZ766657.1	1516.6	2938.91	0.962617	0.112	8.59479	8.34204e-18	1.24465e-17
HIV-1:REJO:265:-_MZ766658.1	1516.6	2938.91	0.962617	0.112	8.59479	8.34204e-18	1.24465e-17
HIV-1:REJO:265:-_MZ766659.1	1516.6	2938.91	0.962617	0.112	8.59479	8.34204e-18	1.24465e-17
HIV-1:REJO:265:-_MZ766660.1	901.6	2318.09	1.37218	0.0995206	13.7879	3.01276e-43	5.50762e-43
HIV-1:REJO:265:-_MZ766661.1	1516.6	2938.91	0.962617	0.112	8.59479	8.34204e-18	1.24465e-17
HIV-1:REJO:265:-_MZ766662.1	1516.6	2938.91	0.962617	0.112	8.59479	8.34204e-18	1.24465e-17
HIV-1:REJO:265:-_MZ766663.1	1516.6	2938.91	0.962617	0.112	8.59479	8.34204e-18	1.24465e-17
HIV-1:REJO:265:-_MZ766664.1	1516.6	2938.91	0.962617	0.112	8.59479	8.34204e-18	1.24465e-17
HIV-1:REJO:265:-_MZ766665.1	1516.6	2938.91	0.962617	0.112	8.59479	8.34204e-18	1.24465e-17
HIV-1:REJO:265:-_MZ766666.1	1516.6	2938.91	0.962617	0.112	8.59479	8.34204e-18	1.24465e-17
HIV-1:REJO:265:-_MZ766667.1	1516.6	2938.91	0.962617	0.112	8.59479	8.34204e-18	1.24465e-17
HIV-1:REJO:265:-_MZ766668.1	1516.6	2938.91	0.962617	0.112	8.59479	8.34204e-18	1.24465e-17
HIV-1:REJO:265:-_MZ766669.1	1516.6	2938.91	0.962617	0.112	8.59479	8.34204e-18	1.24465e-17
HIV-1:REJO:265:-_MZ766670.1	1516.6	2938.91	0.962617	0.112	8.59479	8.34204e-18	1.24465e-17
HIV-1:REJO:265:-_MZ766671.1	1516.6	2938.91	0.962617	0.112	8.59479	8.34204e-18	1.24465e-17
HIV-1:REJO:265:-_MZ766672.1	1516.6	2938.91	0.962617	0.112	8.59479	8.34204e-18	1.24465e-17
HIV-1:REJO:265:-_MZ766673.1	1516.6	2938.91	0.962617	0.112	8.59479	8.34204e-18	1.24465e-17
HIV-1:REJO:265:-_MZ766674.1	1516.6	2938.91	0.962617	0.112	8.59479	8.34204e-18	1.24465e-17
HIV-1:REJO:265:-_MZ766675.1	1257.4	1100.36	-0.208725	0.137934	-1.51323	0.130222	0.148023
HIV-1:REJO:265:-_MZ766676.1	1257.4	1100.36	-0.208725	0.137934	-1.51323	0.130222	0.148023
HIV-1:REJO:265:-_MZ766677.1	1257.4	1100.36	-0.208725	0.137934	-1.51323	0.130222	0.148023
HIV-1:REJO:265:-_MZ766678.1	1257.4	1100.36	-0.208725	0.137934	-1.51323	0.130222	0.148023
HIV-1:REJO:265:-_MZ766679.1	1028.6	1151.56	0.175351	0.161339	1.08685	0.277104	0.30476
HIV-1:REJO:265:-_MZ766680.1	1028.6	1151.56	0.175351	0.161339	1.08685	0.277104	0.30476
HIV-1:REJO:265:-_MZ766681.1	1028.6	1151.56	0.175351	0.161339	1.08685	0.277104	0.30476
HIV-1:REJO:265:-_MZ766682.1	1028.6	1151.56	0.175351	0.161339	1.08685	0.277104	0.30476
HIV-1:REJO:265:-_MZ766683.1	1028.6	1151.56	0.175351	0.161339	1.08685	0.277104	0.30476
HIV-1:REJO:265:-_MZ766684.1	1028.6	1151.56	0.175351	0.161339	1.08685	0.277104	0.30476
HIV-1:REJO:265:-_MZ766685.1	1010	1369.48	0.445688	0.152425	2.92397	0.00345594	0.00424997
HIV-1:REJO:265:-_MZ766686.1	1010	1369.48	0.445688	0.152425	2.92397	0.00345594	0.00424997
HIV-1:REJO:265:-_MZ766687.1	1404.2	2813.11	1.0126	0.103415	9.79158	1.22368e-22	1.90446e-22
HIV-1:REJO:265:-_MZ766688.1	1404.2	2813.11	1.0126	0.103415	9.79158	1.22368e-22	1.90446e-22
HIV-1:REJO:265:-_MZ766689.1	1404.2	2813.11	1.0126	0.103415	9.79158	1.22368e-22	1.90446e-22
HIV-1:REJO:265:-_MZ766690.1	1404.2	2813.11	1.0126	0.103415	9.79158	1.22368e-22	1.90446e-22
HIV-1:REJO:265:-_MZ766691.1	1404.2	2813.11	1.0126	0.103415	9.79158	1.22368e-22	1.90446e-22
HIV-1:REJO:265:-_MZ766692.1	322.6	814.209	1.35439	0.183949	7.36286	1.80007e-13	2.57285e-13
HIV-1:REJO:265:-_MZ766693.1	629.4	1169.96	0.894637	0.123945	7.21799	5.27621e-13	7.49899e-13
HIV-1:REJO:265:-_MZ766694.1	629.4	1169.96	0.894637	0.123945	7.21799	5.27621e-13	7.49899e-13
HIV-1:REJO:265:-_MZ766695.1	544.4	1100.9	1.01236	0.150219	6.73921	1.59254e-11	2.22574e-11
HIV-1:REJO:265:-_MZ766696.1	544.4	1100.9	1.01236	0.150219	6.73921	1.59254e-11	2.22574e-11
HIV-1:REJO:265:-_MZ766697.1	544.4	1100.9	1.01236	0.150219	6.73921	1.59254e-11	2.22574e-11
HIV-1:REJO:265:-_MZ766698.1	322.6	814.209	1.35439	0.183949	7.36286	1.80007e-13	2.57285e-13
HIV-1:REJO:265:-_MZ766699.1	470	692.546	0.582908	0.215016	2.71101	0.00670796	0.00817063
HIV-1:REJO:265:-_MZ766700.1	339.6	1017.9	1.59166	0.149857	10.6212	2.37561e-26	3.81928e-26
HIV-1:REJO:265:-_MZ766701.1	339.6	1017.9	1.59166	0.149857	10.6212	2.37561e-26	3.81928e-26
HIV-1:REJO:265:-_MZ766702.1	339.6	1017.9	1.59166	0.149857	10.6212	2.37561e-26	3.81928e-26
HIV-1:REJO:265:-_MZ766703.1	339.6	1017.9	1.59166	0.149857	10.6212	2.37561e-26	3.81928e-26
HIV-1:REJO:265:-_MZ766704.1	339.6	1017.9	1.59166	0.149857	10.6212	2.37561e-26	3.81928e-26
HIV-1:REJO:265:-_MZ766705.1	339.6	1017.9	1.59166	0.149857	10.6212	2.37561e-26	3.81928e-26
HIV-1:REJO:265:-_MZ766706.1	339.6	1017.9	1.59166	0.149857	10.6212	2.37561e-26	3.81928e-26
HIV-1:REJO:265:-_MZ766707.1	339.6	1017.9	1.59166	0.149857	10.6212	2.37561e-26	3.81928e-26
HIV-1:REJO:265:-_MZ766708.1	867.4	1292.45	0.580684	0.154565	3.75688	0.000172045	0.000218012
HIV-1:REJO:265:-_MZ766709.1	304.8	744.825	1.29349	0.154919	8.34946	6.85762e-17	1.01401e-16
HIV-1:REJO:265:-_MZ766710.1	548.4	1277.8	1.23412	0.139365	8.85533	8.34338e-19	1.25667e-18
HIV-1:REJO:265:-_MZ766711.1	548.4	1277.8	1.23412	0.139365	8.85533	8.34338e-19	1.25667e-18
HIV-1:REJO:265:-_MZ766712.1	548.4	1277.8	1.23412	0.139365	8.85533	8.34338e-19	1.25667e-18
HIV-1:REJO:265:-_MZ766713.1	548.4	1277.8	1.23412	0.139365	8.85533	8.34338e-19	1.25667e-18
HIV-1:REJO:265:-_MZ766714.1	548.4	1277.8	1.23412	0.139365	8.85533	8.34338e-19	1.25667e-18
HIV-1:REJO:265:-_MZ766715.1	548.4	1277.8	1.23412	0.139365	8.85533	8.34338e-19	1.25667e-18
HIV-1:REJO:265:-_MZ766716.1	526.4	932.894	0.839515	0.151495	5.54153	2.99833e-08	4.02779e-08
HIV-1:REJO:265:-_MZ766717.1	917.4	2116.8	1.21354	0.120205	10.0956	5.77523e-24	9.09138e-24
HIV-1:REJO:265:-_MZ766718.1	548.4	1277.8	1.23412	0.139365	8.85533	8.34338e-19	1.25667e-18
HIV-1:REJO:265:-_MZ766719.1	548.4	1277.8	1.23412	0.139365	8.85533	8.34338e-19	1.25667e-18
HIV-1:REJO:265:-_MZ766720.1	548.4	1277.8	1.23412	0.139365	8.85533	8.34338e-19	1.25667e-18
HIV-1:REJO:265:-_MZ766721.1	583	2391	2.04153	0.106984	19.0826	3.52036e-81	8.21169e-81
HIV-1:REJO:265:-_MZ766722.1	590.6	1892.42	1.68939	0.1284	13.1572	1.54724e-39	2.75124e-39
HIV-1:REJO:265:-_MZ766723.1	2368	5154.4	1.12445	0.0819389	13.7231	7.38697e-43	1.34696e-42
HIV-1:REJO:265:-_MZ766724.1	3603.4	4516.53	0.326291	0.0877119	3.72004	0.000199195	0.000252072
HIV-1:REJO:265:-_MZ766725.1	2846.6	7029.47	1.30823	0.0790647	16.5464	1.70025e-61	3.52089e-61
HIV-1:REJO:265:-_MZ766726.1	2846.6	7029.47	1.30823	0.0790647	16.5464	1.70025e-61	3.52089e-61
HIV-1:REJO:265:-_MZ766727.1	2685	9176.22	1.77663	0.0965173	18.4074	1.14667e-75	2.59471e-75
HIV-1:REJO:265:-_MZ766728.1	2685	9176.22	1.77663	0.0965173	18.4074	1.14667e-75	2.59471e-75
HIV-1:REJO:265:-_MZ766729.1	2685	9176.22	1.77663	0.0965173	18.4074	1.14667e-75	2.59471e-75
HIV-1:REJO:265:-_MZ766730.1	2685	9176.22	1.77663	0.0965173	18.4074	1.14667e-75	2.59471e-75
HIV-1:REJO:265:-_MZ766731.1	364.4	525.518	0.531765	0.179901	2.95588	0.0031178	0.00384018
HIV-1:REJO:265:-_MZ766732.1	364.4	525.518	0.531765	0.179901	2.95588	0.0031178	0.00384018
HIV-1:REJO:265:-_MZ766733.1	364.4	525.518	0.531765	0.179901	2.95588	0.0031178	0.00384018
HIV-1:REJO:265:-_MZ766734.1	364.4	525.518	0.531765	0.179901	2.95588	0.0031178	0.00384018
HIV-1:REJO:265:-_MZ766735.1	364.4	525.518	0.531765	0.179901	2.95588	0.0031178	0.00384018
HIV-1:REJO:265:-_MZ766736.1	364.4	525.518	0.531765	0.179901	2.95588	0.0031178	0.00384018
HIV-1:REJO:265:-_MZ766737.1	364.4	525.518	0.531765	0.179901	2.95588	0.0031178	0.00384018
HIV-1:REJO:265:-_MZ766738.1	364.4	525.518	0.531765	0.179901	2.95588	0.0031178	0.00384018
HIV-1:REJO:265:-_MZ766739.1	364.4	525.518	0.531765	0.179901	2.95588	0.0031178	0.00384018
HIV-1:REJO:265:-_MZ766740.1	2182.2	4993.27	1.19955	0.0933936	12.844	9.29264e-38	1.63087e-37
HIV-1:REJO:265:-_MZ766741.1	1648.8	2857.27	0.803891	0.0976712	8.23058	1.86304e-16	2.742e-16
HIV-1:REJO:265:-_MZ766742.1	1920	3309.51	0.795813	0.100335	7.93159	2.16361e-15	3.15426e-15
HIV-1:REJO:265:-_MZ766743.1	1648.8	2857.27	0.803891	0.0976712	8.23058	1.86304e-16	2.742e-16
HIV-1:REJO:265:-_MZ766744.1	1648.8	2857.27	0.803891	0.0976712	8.23058	1.86304e-16	2.742e-16
HIV-1:REJO:265:-_MZ766745.1	1648.8	2857.27	0.803891	0.0976712	8.23058	1.86304e-16	2.742e-16
HIV-1:REJO:265:-_MZ766746.1	1648.8	2857.27	0.803891	0.0976712	8.23058	1.86304e-16	2.742e-16
HIV-1:REJO:265:-_MZ766747.1	1648.8	2857.27	0.803891	0.0976712	8.23058	1.86304e-16	2.742e-16
HIV-1:REJO:265:-_MZ766748.1	5919.8	11447.8	0.954042	0.0814605	11.7117	1.1101e-31	1.86057e-31
HIV-1:REJO:265:-_MZ766749.1	5919.8	11447.8	0.954042	0.0814605	11.7117	1.1101e-31	1.86057e-31
HIV-1:REJO:265:-_MZ766750.1	5919.8	11447.8	0.954042	0.0814605	11.7117	1.1101e-31	1.86057e-31
HIV-1:REJO:265:-_MZ766751.1	5919.8	11447.8	0.954042	0.0814605	11.7117	1.1101e-31	1.86057e-31
HIV-1:REJO:265:-_MZ766752.1	5919.8	11447.8	0.954042	0.0814605	11.7117	1.1101e-31	1.86057e-31
HIV-1:REJO:265:-_MZ868491.1	224.4	153.271	-0.572112	0.501066	-1.14179	0.253541	0.280084
HIV-1:REJO:265:-_MZ868492.1	719.2	1308.23	0.878852	0.126334	6.95656	3.48676e-12	4.91228e-12
HIV-1:REJO:265:-_MZ868493.1	251.8	571.197	1.19809	0.216383	5.53688	3.07907e-08	4.13508e-08
HIV-1:REJO:265:-_MZ868494.1	251.8	571.197	1.19809	0.216383	5.53688	3.07907e-08	4.13508e-08
HIV-1:REJO:265:-_MZ868495.1	124.8	257.413	1.04421	0.257667	4.05256	5.06595e-05	6.48368e-05
HIV-1:REJO:265:-_MZ922480.1	302.6	856.055	1.50955	0.172551	8.74841	2.16371e-18	3.24668e-18
HIV-1:REJO:265:-_MZ922481.1	302.6	856.055	1.50955	0.172551	8.74841	2.16371e-18	3.24668e-18
HIV-1:REJO:265:-_MZ922482.1	302.6	856.055	1.50955	0.172551	8.74841	2.16371e-18	3.24668e-18
HIV-1:REJO:265:-_MZ922483.1	302.6	856.055	1.50955	0.172551	8.74841	2.16371e-18	3.24668e-18
HIV-1:REJO:265:-_MZ922484.1	302.6	856.055	1.50955	0.172551	8.74841	2.16371e-18	3.24668e-18
HIV-1:REJO:265:-_MZ922485.1	302.6	856.055	1.50955	0.172551	8.74841	2.16371e-18	3.24668e-18
HIV-1:REJO:265:-_MZ922486.1	302.6	856.055	1.50955	0.172551	8.74841	2.16371e-18	3.24668e-18
HIV-1:REJO:265:-_MZ922487.1	302.6	856.055	1.50955	0.172551	8.74841	2.16371e-18	3.24668e-18
HIV-1:REJO:265:-_MZ922488.1	302.6	856.055	1.50955	0.172551	8.74841	2.16371e-18	3.24668e-18
HIV-1:REJO:265:-_MZ922489.1	302.6	856.055	1.50955	0.172551	8.74841	2.16371e-18	3.24668e-18
HIV-1:REJO:265:-_MZ922490.1	302.6	856.055	1.50955	0.172551	8.74841	2.16371e-18	3.24668e-18
HIV-1:REJO:265:-_MZ922491.1	302.6	856.055	1.50955	0.172551	8.74841	2.16371e-18	3.24668e-18
HIV-1:REJO:265:-_MZ922492.1	302.6	856.055	1.50955	0.172551	8.74841	2.16371e-18	3.24668e-18
HIV-1:REJO:265:-_MZ922493.1	302.6	856.055	1.50955	0.172551	8.74841	2.16371e-18	3.24668e-18
HIV-1:REJO:265:-_MZ922494.1	302.6	856.055	1.50955	0.172551	8.74841	2.16371e-18	3.24668e-18
HIV-1:REJO:265:-_MZ922495.1	302.6	856.055	1.50955	0.172551	8.74841	2.16371e-18	3.24668e-18
HIV-1:REJO:265:-_MZ922496.1	302.6	856.055	1.50955	0.172551	8.74841	2.16371e-18	3.24668e-18
HIV-1:REJO:265:-_MZ922497.1	302.6	856.055	1.50955	0.172551	8.74841	2.16371e-18	3.24668e-18
HIV-1:REJO:265:-_MZ922498.1	302.6	856.055	1.50955	0.172551	8.74841	2.16371e-18	3.24668e-18
HIV-1:REJO:265:-_MZ922499.1	302.6	856.055	1.50955	0.172551	8.74841	2.16371e-18	3.24668e-18
HIV-1:REJO:265:-_MZ922500.1	302.6	856.055	1.50955	0.172551	8.74841	2.16371e-18	3.24668e-18
HIV-1:REJO:265:-_MZ922501.1	302.6	856.055	1.50955	0.172551	8.74841	2.16371e-18	3.24668e-18
HIV-1:REJO:265:-_MZ922502.1	302.6	856.055	1.50955	0.172551	8.74841	2.16371e-18	3.24668e-18
HIV-1:REJO:265:-_MZ922503.1	302.6	856.055	1.50955	0.172551	8.74841	2.16371e-18	3.24668e-18
HIV-1:REJO:265:-_MZ922504.1	302.6	856.055	1.50955	0.172551	8.74841	2.16371e-18	3.24668e-18
HIV-1:REJO:265:-_MZ922505.1	302.6	856.055	1.50955	0.172551	8.74841	2.16371e-18	3.24668e-18
HIV-1:REJO:265:-_MZ922506.1	302.6	856.055	1.50955	0.172551	8.74841	2.16371e-18	3.24668e-18
HIV-1:REJO:265:-_MZ922507.1	302.6	856.055	1.50955	0.172551	8.74841	2.16371e-18	3.24668e-18
HIV-1:REJO:265:-_MZ922508.1	302.6	856.055	1.50955	0.172551	8.74841	2.16371e-18	3.24668e-18
HIV-1:REJO:265:-_MZ922509.1	302.6	856.055	1.50955	0.172551	8.74841	2.16371e-18	3.24668e-18
HIV-1:REJO:265:-_MZ922510.1	302.6	856.055	1.50955	0.172551	8.74841	2.16371e-18	3.24668e-18
HIV-1:REJO:265:-_MZ922511.1	302.6	856.055	1.50955	0.172551	8.74841	2.16371e-18	3.24668e-18
HIV-1:REJO:265:-_MZ922512.1	302.6	856.055	1.50955	0.172551	8.74841	2.16371e-18	3.24668e-18
HIV-1:REJO:265:-_MZ922513.1	302.6	856.055	1.50955	0.172551	8.74841	2.16371e-18	3.24668e-18
HIV-1:REJO:265:-_MZ922514.1	302.6	856.055	1.50955	0.172551	8.74841	2.16371e-18	3.24668e-18
HIV-1:REJO:265:-_MZ922515.1	302.6	856.055	1.50955	0.172551	8.74841	2.16371e-18	3.24668e-18
HIV-1:REJO:265:-_MZ922516.1	302.6	856.055	1.50955	0.172551	8.74841	2.16371e-18	3.24668e-18
HIV-1:REJO:265:-_MZ922517.1	365	598.922	0.738747	0.244302	3.0239	0.00249535	0.00308053
HIV-1:REJO:265:-_MZ922518.1	419.4	1365.05	1.6954	0.152652	11.1063	1.16885e-28	1.91367e-28
HIV-1:REJO:265:-_MZ922519.1	365	598.922	0.738747	0.244302	3.0239	0.00249535	0.00308053
HIV-1:REJO:265:-_MZ922520.1	222	165.144	-0.393704	0.374951	-1.05001	0.293711	0.32215
HIV-1:REJO:265:-_MZ922521.1	230.6	358.294	0.66632	0.253994	2.62337	0.00870635	0.0105636
HIV-1:REJO:265:-_MZ922522.1	230.6	358.294	0.66632	0.253994	2.62337	0.00870635	0.0105636
HIV-1:REJO:265:-_MZ922523.1	230.6	358.294	0.66632	0.253994	2.62337	0.00870635	0.0105636
HIV-1:REJO:265:-_MZ922524.1	230.6	358.294	0.66632	0.253994	2.62337	0.00870635	0.0105636
HIV-1:REJO:265:-_MZ922525.1	230.6	358.294	0.66632	0.253994	2.62337	0.00870635	0.0105636
HIV-1:REJO:265:-_MZ922526.1	230.6	358.294	0.66632	0.253994	2.62337	0.00870635	0.0105636
HIV-1:REJO:265:-_MZ922527.1	230.6	358.294	0.66632	0.253994	2.62337	0.00870635	0.0105636
HIV-1:REJO:265:-_MZ922528.1	230.6	358.294	0.66632	0.253994	2.62337	0.00870635	0.0105636
HIV-1:REJO:265:-_MZ922529.1	230.6	358.294	0.66632	0.253994	2.62337	0.00870635	0.0105636
HIV-1:REJO:265:-_MZ922530.1	230.6	358.294	0.66632	0.253994	2.62337	0.00870635	0.0105636
HIV-1:REJO:265:-_MZ922531.1	82.8	103.5	0.282906	0.604966	0.467639	0.640043	0.667706
HIV-1:REJO:265:-_MZ922532.1	465.6	320.242	-0.580359	0.292052	-1.98718	0.0469029	0.0549795
HIV-1:REJO:265:-_MZ922533.1	465.6	320.242	-0.580359	0.292052	-1.98718	0.0469029	0.0549795
HIV-1:REJO:265:-_MZ922534.1	465.6	320.242	-0.580359	0.292052	-1.98718	0.0469029	0.0549795
HIV-1:REJO:265:-_MZ922535.1	465.6	320.242	-0.580359	0.292052	-1.98718	0.0469029	0.0549795
HIV-1:REJO:265:-_MZ922536.1	465.6	320.242	-0.580359	0.292052	-1.98718	0.0469029	0.0549795
HIV-1:REJO:265:-_MZ922537.1	359.2	269.64	-0.39075	0.26333	-1.48388	0.137841	0.156356
HIV-1:REJO:265:-_MZ922538.1	252	651.093	1.37965	0.216767	6.3647	1.9567e-10	2.70201e-10
HIV-1:REJO:265:-_MZ922539.1	252	651.093	1.37965	0.216767	6.3647	1.9567e-10	2.70201e-10
HIV-1:REJO:265:-_MZ922540.1	252	651.093	1.37965	0.216767	6.3647	1.9567e-10	2.70201e-10
HIV-1:REJO:265:-_MZ922541.1	252	651.093	1.37965	0.216767	6.3647	1.9567e-10	2.70201e-10
HIV-1:REJO:265:-_MZ922542.1	252	651.093	1.37965	0.216767	6.3647	1.9567e-10	2.70201e-10
HIV-1:REJO:265:-_MZ922543.1	252	651.093	1.37965	0.216767	6.3647	1.9567e-10	2.70201e-10
HIV-1:REJO:265:-_MZ922544.1	252	651.093	1.37965	0.216767	6.3647	1.9567e-10	2.70201e-10
HIV-1:REJO:265:-_MZ922545.1	252	651.093	1.37965	0.216767	6.3647	1.9567e-10	2.70201e-10
HIV-1:REJO:265:-_MZ922546.1	252	651.093	1.37965	0.216767	6.3647	1.9567e-10	2.70201e-10
HIV-1:REJO:265:-_MZ922547.1	252	651.093	1.37965	0.216767	6.3647	1.9567e-10	2.70201e-10
HIV-1:REJO:265:-_MZ922548.1	252	651.093	1.37965	0.216767	6.3647	1.9567e-10	2.70201e-10
HIV-1:REJO:265:-_MZ922549.1	252	651.093	1.37965	0.216767	6.3647	1.9567e-10	2.70201e-10
HIV-1:REJO:265:-_MZ922550.1	252	651.093	1.37965	0.216767	6.3647	1.9567e-10	2.70201e-10
HIV-1:REJO:265:-_MZ922551.1	252	651.093	1.37965	0.216767	6.3647	1.9567e-10	2.70201e-10
HIV-1:REJO:265:-_MZ922552.1	252	651.093	1.37965	0.216767	6.3647	1.9567e-10	2.70201e-10
HIV-1:REJO:265:-_MZ922553.1	252	651.093	1.37965	0.216767	6.3647	1.9567e-10	2.70201e-10
HIV-1:REJO:265:-_MZ922554.1	252	651.093	1.37965	0.216767	6.3647	1.9567e-10	2.70201e-10
HIV-1:REJO:265:-_MZ922555.1	252	651.093	1.37965	0.216767	6.3647	1.9567e-10	2.70201e-10
HIV-1:REJO:265:-_MZ922556.1	252	651.093	1.37965	0.216767	6.3647	1.9567e-10	2.70201e-10
HIV-1:REJO:265:-_MZ922557.1	252	651.093	1.37965	0.216767	6.3647	1.9567e-10	2.70201e-10
HIV-1:REJO:265:-_MZ922558.1	252	651.093	1.37965	0.216767	6.3647	1.9567e-10	2.70201e-10
HIV-1:REJO:265:-_MZ922559.1	252	651.093	1.37965	0.216767	6.3647	1.9567e-10	2.70201e-10
HIV-1:REJO:265:-_OK011532.1	392	689.452	0.837607	0.173448	4.82916	1.3711e-06	1.79932e-06
HIV-1:REJO:265:-_OK011535.1	1142	1943.98	0.772565	0.107734	7.17101	7.4446e-13	1.05622e-12
HIV-1:REJO:265:-_OK011543.1	273.6	279.133	0.0242165	0.253088	0.095684	0.923772	0.931634
HIV-1:REJO:265:-_OK011547.1	516.4	672.957	0.372371	0.176007	2.11565	0.0343742	0.0406102
HIV-1:REJO:265:-_OK011549.1	298.4	797.141	1.41981	0.196707	7.21792	5.27902e-13	7.50283e-13
HIV-1:REJO:265:-_OK392124.1	116.8	138.05	0.228588	0.363824	0.628294	0.529811	0.56056
HIV-1:REJO:265:-_OK392125.1	1033.2	1117.45	0.129993	0.16016	0.811641	0.416997	0.448366
HIV-1:REJO:265:-_OK532539.1	56.6	18.125	-1.72693	1.36257	-1.26741	0.20501	0.228892
HIV-1:REJO:265:-_OK532540.1	56.6	18.125	-1.72693	1.36257	-1.26741	0.20501	0.228892
HIV-1:REJO:265:-_OK532541.1	56.6	18.125	-1.72693	1.36257	-1.26741	0.20501	0.228892
HIV-1:REJO:265:-_OK532542.1	56.6	18.125	-1.72693	1.36257	-1.26741	0.20501	0.228892
HIV-1:REJO:265:-_OK532543.1	56.6	18.125	-1.72693	1.36257	-1.26741	0.20501	0.228892
HIV-1:REJO:265:-_OK532544.1	56.6	18.125	-1.72693	1.36257	-1.26741	0.20501	0.228892
HIV-1:REJO:265:-_OK532545.1	56.6	18.125	-1.72693	1.36257	-1.26741	0.20501	0.228892
HIV-1:REJO:265:-_OK532546.1	56.6	18.125	-1.72693	1.36257	-1.26741	0.20501	0.228892
HIV-1:REJO:265:-_OK532547.1	56.6	18.125	-1.72693	1.36257	-1.26741	0.20501	0.228892
HIV-1:REJO:265:-_OK532548.1	56.6	18.125	-1.72693	1.36257	-1.26741	0.20501	0.228892
HIV-1:REJO:265:-_OK532549.1	56.6	18.125	-1.72693	1.36257	-1.26741	0.20501	0.228892
HIV-1:REJO:265:-_OK532550.1	56.6	18.125	-1.72693	1.36257	-1.26741	0.20501	0.228892
HIV-1:REJO:265:-_OK532551.1	56.6	18.125	-1.72693	1.36257	-1.26741	0.20501	0.228892
HIV-1:REJO:265:-_OK532552.1	56.6	18.125	-1.72693	1.36257	-1.26741	0.20501	0.228892
HIV-1:REJO:265:-_OK532553.1	56.6	18.125	-1.72693	1.36257	-1.26741	0.20501	0.228892
HIV-1:REJO:265:-_OK532554.1	56.6	18.125	-1.72693	1.36257	-1.26741	0.20501	0.228892
HIV-1:REJO:265:-_OK532555.1	56.6	18.125	-1.72693	1.36257	-1.26741	0.20501	0.228892
HIV-1:REJO:265:-_OK532556.1	56.6	18.125	-1.72693	1.36257	-1.26741	0.20501	0.228892
HIV-1:REJO:265:-_OK532557.1	56.6	18.125	-1.72693	1.36257	-1.26741	0.20501	0.228892
HIV-1:REJO:265:-_OK532558.1	56.6	18.125	-1.72693	1.36257	-1.26741	0.20501	0.228892
HIV-1:REJO:265:-_OK532559.1	56.6	18.125	-1.72693	1.36257	-1.26741	0.20501	0.228892
HIV-1:REJO:265:-_OK532560.1	56.6	18.125	-1.72693	1.36257	-1.26741	0.20501	0.228892
HIV-1:REJO:265:-_OK532561.1	56.6	18.125	-1.72693	1.36257	-1.26741	0.20501	0.228892
HIV-1:REJO:265:-_OK532562.1	56.6	18.125	-1.72693	1.36257	-1.26741	0.20501	0.228892
HIV-1:REJO:265:-_OK532563.1	56.6	18.125	-1.72693	1.36257	-1.26741	0.20501	0.228892
HIV-1:REJO:265:-_OK532564.1	56.6	18.125	-1.72693	1.36257	-1.26741	0.20501	0.228892
HIV-1:REJO:265:-_OK532565.1	56.6	18.125	-1.72693	1.36257	-1.26741	0.20501	0.228892
HIV-1:REJO:265:-_OK532566.1	56.6	18.125	-1.72693	1.36257	-1.26741	0.20501	0.228892
HIV-1:REJO:265:-_OK532567.1	56.6	18.125	-1.72693	1.36257	-1.26741	0.20501	0.228892
HIV-1:REJO:265:-_OK532568.1	56.6	18.125	-1.72693	1.36257	-1.26741	0.20501	0.228892
HIV-1:REJO:265:-_OK532569.1	56.6	18.125	-1.72693	1.36257	-1.26741	0.20501	0.228892
HIV-1:REJO:265:-_OK532570.1	180.2	204.638	0.20008	0.290344	0.689112	0.490753	0.522058
HIV-1:REJO:265:-_OK532571.1	56.6	18.125	-1.72693	1.36257	-1.26741	0.20501	0.228892
HIV-1:REJO:265:-_OK532572.1	56.6	18.125	-1.72693	1.36257	-1.26741	0.20501	0.228892
HIV-1:REJO:265:-_OK532573.1	56.6	18.125	-1.72693	1.36257	-1.26741	0.20501	0.228892
HIV-1:REJO:265:-_OK532574.1	56.6	18.125	-1.72693	1.36257	-1.26741	0.20501	0.228892
HIV-1:REJO:265:-_OK532575.1	56.6	18.125	-1.72693	1.36257	-1.26741	0.20501	0.228892
HIV-1:REJO:265:-_OK532576.1	56.6	18.125	-1.72693	1.36257	-1.26741	0.20501	0.228892
HIV-1:REJO:265:-_OK532577.1	56.6	18.125	-1.72693	1.36257	-1.26741	0.20501	0.228892
HIV-1:REJO:265:-_OK532578.1	56.6	18.125	-1.72693	1.36257	-1.26741	0.20501	0.228892
HIV-1:REJO:265:-_OK532579.1	56.6	18.125	-1.72693	1.36257	-1.26741	0.20501	0.228892
HIV-1:REJO:265:-_OK532580.1	56.6	18.125	-1.72693	1.36257	-1.26741	0.20501	0.228892
HIV-1:REJO:265:-_OK532581.1	56.6	18.125	-1.72693	1.36257	-1.26741	0.20501	0.228892
HIV-1:REJO:265:-_OK532582.1	56.6	18.125	-1.72693	1.36257	-1.26741	0.20501	0.228892
HIV-1:REJO:265:-_OK532583.1	56.6	18.125	-1.72693	1.36257	-1.26741	0.20501	0.228892
HIV-1:REJO:265:-_OK532584.1	56.6	18.125	-1.72693	1.36257	-1.26741	0.20501	0.228892
HIV-1:REJO:265:-_OK532585.1	56.6	18.125	-1.72693	1.36257	-1.26741	0.20501	0.228892
HIV-1:REJO:265:-_OK532586.1	56.6	18.125	-1.72693	1.36257	-1.26741	0.20501	0.228892
HIV-1:REJO:265:-_OK532587.1	56.6	18.125	-1.72693	1.36257	-1.26741	0.20501	0.228892
HIV-1:REJO:265:-_OK532588.1	56.6	18.125	-1.72693	1.36257	-1.26741	0.20501	0.228892
HIV-1:REJO:265:-_OK532589.1	56.6	18.125	-1.72693	1.36257	-1.26741	0.20501	0.228892
HIV-1:REJO:265:-_OK532590.1	56.6	18.125	-1.72693	1.36257	-1.26741	0.20501	0.228892
HIV-1:REJO:265:-_OK532591.1	56.6	18.125	-1.72693	1.36257	-1.26741	0.20501	0.228892
HIV-1:REJO:265:-_OK532592.1	56.6	18.125	-1.72693	1.36257	-1.26741	0.20501	0.228892
HIV-1:REJO:265:-_OK532593.1	56.6	18.125	-1.72693	1.36257	-1.26741	0.20501	0.228892
HIV-1:REJO:265:-_OK532594.1	56.6	18.125	-1.72693	1.36257	-1.26741	0.20501	0.228892
HIV-1:REJO:265:-_OK532595.1	56.6	18.125	-1.72693	1.36257	-1.26741	0.20501	0.228892
HIV-1:REJO:265:-_OK532596.1	56.6	18.125	-1.72693	1.36257	-1.26741	0.20501	0.228892
HIV-1:REJO:265:-_OK532597.1	56.6	18.125	-1.72693	1.36257	-1.26741	0.20501	0.228892
HIV-1:REJO:265:-_OK532598.1	56.6	18.125	-1.72693	1.36257	-1.26741	0.20501	0.228892
HIV-1:REJO:265:-_OK532599.1	56.6	18.125	-1.72693	1.36257	-1.26741	0.20501	0.228892
HIV-1:REJO:265:-_OK532600.1	56.6	18.125	-1.72693	1.36257	-1.26741	0.20501	0.228892
HIV-1:REJO:265:-_OK532601.1	56.6	18.125	-1.72693	1.36257	-1.26741	0.20501	0.228892
HIV-1:REJO:265:-_OK532602.1	56.6	18.125	-1.72693	1.36257	-1.26741	0.20501	0.228892
HIV-1:REJO:265:-_OK532603.1	56.6	18.125	-1.72693	1.36257	-1.26741	0.20501	0.228892
HIV-1:REJO:265:-_OK532604.1	56.6	18.125	-1.72693	1.36257	-1.26741	0.20501	0.228892
HIV-1:REJO:265:-_OK532605.1	56.6	18.125	-1.72693	1.36257	-1.26741	0.20501	0.228892
HIV-1:REJO:265:-_OK532606.1	56.6	18.125	-1.72693	1.36257	-1.26741	0.20501	0.228892
HIV-1:REJO:265:-_OK532607.1	56.6	18.125	-1.72693	1.36257	-1.26741	0.20501	0.228892
HIV-1:REJO:265:-_OK532608.1	56.6	18.125	-1.72693	1.36257	-1.26741	0.20501	0.228892
HIV-1:REJO:265:-_OK532609.1	56.6	18.125	-1.72693	1.36257	-1.26741	0.20501	0.228892
HIV-1:REJO:265:-_OK532610.1	56.6	18.125	-1.72693	1.36257	-1.26741	0.20501	0.228892
HIV-1:REJO:265:-_OK532611.1	56.6	18.125	-1.72693	1.36257	-1.26741	0.20501	0.228892
HIV-1:REJO:265:-_OK532720.1	403.4	901.092	1.17686	0.164986	7.13313	9.81127e-13	1.39032e-12
HIV-1:REJO:265:-_OK532721.1	403.4	901.092	1.17686	0.164986	7.13313	9.81127e-13	1.39032e-12
HIV-1:REJO:265:-_OK532722.1	403.4	901.092	1.17686	0.164986	7.13313	9.81127e-13	1.39032e-12
HIV-1:REJO:265:-_OK532723.1	403.4	901.092	1.17686	0.164986	7.13313	9.81127e-13	1.39032e-12
HIV-1:REJO:265:-_OK532724.1	403.4	901.092	1.17686	0.164986	7.13313	9.81127e-13	1.39032e-12
HIV-1:REJO:265:-_OK532725.1	403.4	901.092	1.17686	0.164986	7.13313	9.81127e-13	1.39032e-12
HIV-1:REJO:265:-_OK532726.1	403.4	901.092	1.17686	0.164986	7.13313	9.81127e-13	1.39032e-12
HIV-1:REJO:265:-_OK532727.1	403.4	901.092	1.17686	0.164986	7.13313	9.81127e-13	1.39032e-12
HIV-1:REJO:265:-_OK532728.1	403.4	901.092	1.17686	0.164986	7.13313	9.81127e-13	1.39032e-12
HIV-1:REJO:265:-_OK532729.1	403.4	901.092	1.17686	0.164986	7.13313	9.81127e-13	1.39032e-12
HIV-1:REJO:265:-_OK532730.1	403.4	901.092	1.17686	0.164986	7.13313	9.81127e-13	1.39032e-12
HIV-1:REJO:265:-_OK532731.1	403.4	901.092	1.17686	0.164986	7.13313	9.81127e-13	1.39032e-12
HIV-1:REJO:265:-_OK532732.1	403.4	901.092	1.17686	0.164986	7.13313	9.81127e-13	1.39032e-12
HIV-1:REJO:265:-_OK532733.1	403.4	901.092	1.17686	0.164986	7.13313	9.81127e-13	1.39032e-12
HIV-1:REJO:265:-_OK532734.1	403.4	901.092	1.17686	0.164986	7.13313	9.81127e-13	1.39032e-12
HIV-1:REJO:265:-_OK532735.1	403.4	901.092	1.17686	0.164986	7.13313	9.81127e-13	1.39032e-12
HIV-1:REJO:265:-_OK532736.1	403.4	901.092	1.17686	0.164986	7.13313	9.81127e-13	1.39032e-12
HIV-1:REJO:265:-_OK532737.1	403.4	901.092	1.17686	0.164986	7.13313	9.81127e-13	1.39032e-12
HIV-1:REJO:265:-_OK532738.1	403.4	901.092	1.17686	0.164986	7.13313	9.81127e-13	1.39032e-12
HIV-1:REJO:265:-_OK532739.1	403.4	901.092	1.17686	0.164986	7.13313	9.81127e-13	1.39032e-12
HIV-1:REJO:265:-_OK532740.1	403.4	901.092	1.17686	0.164986	7.13313	9.81127e-13	1.39032e-12
HIV-1:REJO:265:-_OK532741.1	403.4	901.092	1.17686	0.164986	7.13313	9.81127e-13	1.39032e-12
HIV-1:REJO:265:-_OK532742.1	403.4	901.092	1.17686	0.164986	7.13313	9.81127e-13	1.39032e-12
HIV-1:REJO:265:-_OK532743.1	403.4	901.092	1.17686	0.164986	7.13313	9.81127e-13	1.39032e-12
HIV-1:REJO:265:-_OK532790.1	185.4	438.897	1.23805	0.227618	5.43916	5.35324e-08	7.16589e-08
HIV-1:REJO:265:-_OK532791.1	185.4	438.897	1.23805	0.227618	5.43916	5.35324e-08	7.16589e-08
HIV-1:REJO:265:-_OK532792.1	185.4	438.897	1.23805	0.227618	5.43916	5.35324e-08	7.16589e-08
HIV-1:REJO:265:-_OK532793.1	185.4	438.897	1.23805	0.227618	5.43916	5.35324e-08	7.16589e-08
HIV-1:REJO:265:-_OK532794.1	329	727.982	1.15712	0.156975	7.37139	1.68861e-13	2.41427e-13
HIV-1:REJO:265:-_OK532795.1	185.4	438.897	1.23805	0.227618	5.43916	5.35324e-08	7.16589e-08
HIV-1:REJO:265:-_OK532796.1	185.4	438.897	1.23805	0.227618	5.43916	5.35324e-08	7.16589e-08
HIV-1:REJO:265:-_OK532797.1	185.4	438.897	1.23805	0.227618	5.43916	5.35324e-08	7.16589e-08
HIV-1:REJO:265:-_OK532798.1	437.6	981.236	1.17744	0.166252	7.08227	1.41812e-12	2.0065e-12
HIV-1:REJO:265:-_OK532799.1	185.4	438.897	1.23805	0.227618	5.43916	5.35324e-08	7.16589e-08
HIV-1:REJO:265:-_OK532800.1	185.4	438.897	1.23805	0.227618	5.43916	5.35324e-08	7.16589e-08
HIV-1:REJO:265:-_OK532801.1	185.4	438.897	1.23805	0.227618	5.43916	5.35324e-08	7.16589e-08
HIV-1:REJO:265:-_OK532802.1	185.4	438.897	1.23805	0.227618	5.43916	5.35324e-08	7.16589e-08
HIV-1:REJO:265:-_OK532803.1	185.4	438.897	1.23805	0.227618	5.43916	5.35324e-08	7.16589e-08
HIV-1:REJO:265:-_OK532804.1	185.4	438.897	1.23805	0.227618	5.43916	5.35324e-08	7.16589e-08
HIV-1:REJO:265:-_OK532805.1	185.4	438.897	1.23805	0.227618	5.43916	5.35324e-08	7.16589e-08
HIV-1:REJO:265:-_OK532806.1	185.4	438.897	1.23805	0.227618	5.43916	5.35324e-08	7.16589e-08
HIV-1:REJO:265:-_OK532807.1	185.4	438.897	1.23805	0.227618	5.43916	5.35324e-08	7.16589e-08
HIV-1:REJO:265:-_OK532808.1	185.4	438.897	1.23805	0.227618	5.43916	5.35324e-08	7.16589e-08
HIV-1:REJO:265:-_OK532809.1	185.4	438.897	1.23805	0.227618	5.43916	5.35324e-08	7.16589e-08
HIV-1:REJO:265:-_OK532810.1	185.4	438.897	1.23805	0.227618	5.43916	5.35324e-08	7.16589e-08
HIV-1:REJO:265:-_OK532811.1	185.4	438.897	1.23805	0.227618	5.43916	5.35324e-08	7.16589e-08
HIV-1:REJO:265:-_OK532812.1	185.4	438.897	1.23805	0.227618	5.43916	5.35324e-08	7.16589e-08
HIV-1:REJO:265:-_OK532813.1	185.4	438.897	1.23805	0.227618	5.43916	5.35324e-08	7.16589e-08
HIV-1:REJO:265:-_OK532814.1	185.4	438.897	1.23805	0.227618	5.43916	5.35324e-08	7.16589e-08
HIV-1:REJO:265:-_OK532815.1	185.4	438.897	1.23805	0.227618	5.43916	5.35324e-08	7.16589e-08
HIV-1:REJO:265:-_OK532816.1	185.4	438.897	1.23805	0.227618	5.43916	5.35324e-08	7.16589e-08
HIV-1:REJO:265:-_OK532817.1	185.4	438.897	1.23805	0.227618	5.43916	5.35324e-08	7.16589e-08
HIV-1:REJO:265:-_OK532818.1	185.4	438.897	1.23805	0.227618	5.43916	5.35324e-08	7.16589e-08
HIV-1:REJO:265:-_OK532819.1	185.4	438.897	1.23805	0.227618	5.43916	5.35324e-08	7.16589e-08
HIV-1:REJO:265:-_OK532820.1	185.4	438.897	1.23805	0.227618	5.43916	5.35324e-08	7.16589e-08
HIV-1:REJO:265:-_OK532821.1	185.4	438.897	1.23805	0.227618	5.43916	5.35324e-08	7.16589e-08
HIV-1:REJO:265:-_OK532864.1	100.2	120.371	0.215991	0.474479	0.455218	0.648953	0.676192
HIV-1:REJO:265:-_OK532865.1	100.2	120.371	0.215991	0.474479	0.455218	0.648953	0.676192
HIV-1:REJO:265:-_OK532866.1	100.2	120.371	0.215991	0.474479	0.455218	0.648953	0.676192
HIV-1:REJO:265:-_OK532867.1	100.2	120.371	0.215991	0.474479	0.455218	0.648953	0.676192
HIV-1:REJO:265:-_OK532868.1	100.2	120.371	0.215991	0.474479	0.455218	0.648953	0.676192
HIV-1:REJO:265:-_OK532869.1	100.2	120.371	0.215991	0.474479	0.455218	0.648953	0.676192
HIV-1:REJO:265:-_OK532870.1	100.2	120.371	0.215991	0.474479	0.455218	0.648953	0.676192
HIV-1:REJO:265:-_OK532871.1	100.2	120.371	0.215991	0.474479	0.455218	0.648953	0.676192
HIV-1:REJO:265:-_OK532872.1	100.2	120.371	0.215991	0.474479	0.455218	0.648953	0.676192
HIV-1:REJO:265:-_OK532873.1	1597.4	2289.67	0.528298	0.104664	5.04759	4.47425e-07	5.91726e-07
HIV-1:REJO:265:-_OK532874.1	1037.4	1370.56	0.402507	0.122385	3.28885	0.00100598	0.0012543
HIV-1:REJO:265:-_OK532875.1	100.2	120.371	0.215991	0.474479	0.455218	0.648953	0.676192
HIV-1:REJO:265:-_OK532876.1	100.2	120.371	0.215991	0.474479	0.455218	0.648953	0.676192
HIV-1:REJO:265:-_OK532877.1	100.2	120.371	0.215991	0.474479	0.455218	0.648953	0.676192
HIV-1:REJO:265:-_OK532878.1	192.4	326.06	0.755605	0.276347	2.73426	0.00625203	0.00762226
HIV-1:REJO:265:-_OK532879.1	103	146.923	0.504531	0.346595	1.45568	0.145482	0.164684
HIV-1:REJO:265:-_OK532880.1	100.2	120.371	0.215991	0.474479	0.455218	0.648953	0.676192
HIV-1:REJO:265:-_OK532881.1	493.2	688.248	0.498303	0.172722	2.885	0.00391408	0.00480458
HIV-1:REJO:265:-_OK532882.1	100.2	120.371	0.215991	0.474479	0.455218	0.648953	0.676192
HIV-1:REJO:265:-_OK532883.1	301	342.628	0.176983	0.247553	0.714932	0.474651	0.506149
HIV-1:REJO:265:-_OK532884.1	100.2	120.371	0.215991	0.474479	0.455218	0.648953	0.676192
HIV-1:REJO:265:-_OK532885.1	493.2	688.248	0.498303	0.172722	2.885	0.00391408	0.00480458
HIV-1:REJO:265:-_OK532886.1	65.8	229.927	1.77335	0.317379	5.58749	2.3038e-08	3.09993e-08
HIV-1:REJO:265:-_OK532887.1	100.2	120.371	0.215991	0.474479	0.455218	0.648953	0.676192
HIV-1:REJO:265:-_OK532888.1	100.2	120.371	0.215991	0.474479	0.455218	0.648953	0.676192
HIV-1:REJO:265:-_OK532889.1	103	146.923	0.504531	0.346595	1.45568	0.145482	0.164684
HIV-1:REJO:265:-_OK532890.1	100.2	120.371	0.215991	0.474479	0.455218	0.648953	0.676192
HIV-1:REJO:265:-_OK532891.1	100.2	120.371	0.215991	0.474479	0.455218	0.648953	0.676192
HIV-1:REJO:265:-_OK532892.1	100.2	120.371	0.215991	0.474479	0.455218	0.648953	0.676192
HIV-1:REJO:265:-_OK532893.1	100.2	120.371	0.215991	0.474479	0.455218	0.648953	0.676192
HIV-1:REJO:265:-_OK532894.1	103	146.923	0.504531	0.346595	1.45568	0.145482	0.164684
HIV-1:REJO:265:-_OK532895.1	100.2	120.371	0.215991	0.474479	0.455218	0.648953	0.676192
HIV-1:REJO:265:-_OK532896.1	100.2	120.371	0.215991	0.474479	0.455218	0.648953	0.676192
HIV-1:REJO:265:-_OK532897.1	100.2	120.371	0.215991	0.474479	0.455218	0.648953	0.676192
HIV-1:REJO:265:-_OK532898.1	156.8	203.298	0.410608	0.334311	1.22822	0.219364	0.244089
HIV-1:REJO:265:-_OK532899.1	1037.4	1370.56	0.402507	0.122385	3.28885	0.00100598	0.0012543
HIV-1:REJO:265:-_OK532900.1	100.2	120.371	0.215991	0.474479	0.455218	0.648953	0.676192
HIV-1:REJO:265:-_OK532901.1	100.2	120.371	0.215991	0.474479	0.455218	0.648953	0.676192
HIV-1:REJO:265:-_OK532902.1	100.2	120.371	0.215991	0.474479	0.455218	0.648953	0.676192
HIV-1:REJO:265:-_OK532903.1	1782.6	2835.4	0.668061	0.114128	5.85361	4.81018e-09	6.53154e-09
HIV-1:REJO:265:-_OK532904.1	993.4	1267.87	0.36993	0.141176	2.62035	0.00878407	0.0106562
HIV-1:REJO:265:-_OK532905.1	103	146.923	0.504531	0.346595	1.45568	0.145482	0.164684
HIV-1:REJO:265:-_OK532906.1	103	146.923	0.504531	0.346595	1.45568	0.145482	0.164684
HIV-1:REJO:265:-_OK532907.1	117	300.078	1.38393	0.267745	5.16883	2.3557e-07	3.12628e-07
HIV-1:REJO:265:-_OK532908.1	100.2	120.371	0.215991	0.474479	0.455218	0.648953	0.676192
HIV-1:REJO:265:-_OK532960.1	280.8	937.415	1.75564	0.176591	9.94182	2.73768e-23	4.28607e-23
HIV-1:REJO:265:-_OK532961.1	280.8	937.415	1.75564	0.176591	9.94182	2.73768e-23	4.28607e-23
HIV-1:REJO:265:-_OK532962.1	280.8	937.415	1.75564	0.176591	9.94182	2.73768e-23	4.28607e-23
HIV-1:REJO:265:-_OK532963.1	280.8	937.415	1.75564	0.176591	9.94182	2.73768e-23	4.28607e-23
HIV-1:REJO:265:-_OK532964.1	280.8	937.415	1.75564	0.176591	9.94182	2.73768e-23	4.28607e-23
HIV-1:REJO:265:-_OK532965.1	280.8	937.415	1.75564	0.176591	9.94182	2.73768e-23	4.28607e-23
HIV-1:REJO:265:-_OK532966.1	280.8	937.415	1.75564	0.176591	9.94182	2.73768e-23	4.28607e-23
HIV-1:REJO:265:-_OK532967.1	280.8	937.415	1.75564	0.176591	9.94182	2.73768e-23	4.28607e-23
HIV-1:REJO:265:-_OK532968.1	222.2	739.203	1.75622	0.203242	8.64104	5.57054e-18	8.32351e-18
HIV-1:REJO:265:-_OK532969.1	280.8	937.415	1.75564	0.176591	9.94182	2.73768e-23	4.28607e-23
HIV-1:REJO:265:-_OK532970.1	280.8	937.415	1.75564	0.176591	9.94182	2.73768e-23	4.28607e-23
HIV-1:REJO:265:-_OK532971.1	280.8	937.415	1.75564	0.176591	9.94182	2.73768e-23	4.28607e-23
HIV-1:REJO:265:-_OK532972.1	280.8	937.415	1.75564	0.176591	9.94182	2.73768e-23	4.28607e-23
HIV-1:REJO:265:-_OK532973.1	280.8	937.415	1.75564	0.176591	9.94182	2.73768e-23	4.28607e-23
HIV-1:REJO:265:-_OK532974.1	182.8	599.347	1.707	0.205371	8.31177	9.42875e-17	1.39232e-16
HIV-1:REJO:265:-_OK532975.1	321.2	637.584	1.00156	0.218528	4.58322	4.57873e-06	5.9598e-06
HIV-1:REJO:265:-_OK532976.1	280.8	937.415	1.75564	0.176591	9.94182	2.73768e-23	4.28607e-23
HIV-1:REJO:265:-_OK532977.1	242.8	514.861	1.09643	0.199089	5.50723	3.64515e-08	4.89102e-08
HIV-1:REJO:265:-_OK532978.1	280.8	937.415	1.75564	0.176591	9.94182	2.73768e-23	4.28607e-23
HIV-1:REJO:265:-_OK532979.1	280.8	937.415	1.75564	0.176591	9.94182	2.73768e-23	4.28607e-23
HIV-1:REJO:265:-_OK532980.1	248	836.604	1.77693	0.163031	10.8993	1.1611e-27	1.88728e-27
HIV-1:REJO:265:-_OK532981.1	280.8	937.415	1.75564	0.176591	9.94182	2.73768e-23	4.28607e-23
HIV-1:REJO:265:-_OK532982.1	280.8	937.415	1.75564	0.176591	9.94182	2.73768e-23	4.28607e-23
HIV-1:REJO:265:-_OK532983.1	280.8	937.415	1.75564	0.176591	9.94182	2.73768e-23	4.28607e-23
HIV-1:REJO:265:-_OK532984.1	280.8	937.415	1.75564	0.176591	9.94182	2.73768e-23	4.28607e-23
HIV-1:REJO:265:-_OK532985.1	465	1351.06	1.54577	0.12104	12.7708	2.38622e-37	4.17631e-37
HIV-1:REJO:265:-_OK532986.1	280.8	937.415	1.75564	0.176591	9.94182	2.73768e-23	4.28607e-23
HIV-1:REJO:265:-_OK532987.1	280.8	937.415	1.75564	0.176591	9.94182	2.73768e-23	4.28607e-23
HIV-1:REJO:265:-_OK532988.1	280.8	937.415	1.75564	0.176591	9.94182	2.73768e-23	4.28607e-23
HIV-1:REJO:265:-_OK532989.1	280.8	937.415	1.75564	0.176591	9.94182	2.73768e-23	4.28607e-23
HIV-1:REJO:265:-_OK532991.1	330.6	663.699	1.03391	0.2139	4.83362	1.34073e-06	1.75979e-06
HIV-1:REJO:265:-_OK532992.1	280.8	937.415	1.75564	0.176591	9.94182	2.73768e-23	4.28607e-23
HIV-1:REJO:265:-_OK532993.1	280.8	937.415	1.75564	0.176591	9.94182	2.73768e-23	4.28607e-23
HIV-1:REJO:265:-_OK532994.1	280.8	937.415	1.75564	0.176591	9.94182	2.73768e-23	4.28607e-23
HIV-1:REJO:265:-_OK532995.1	280.8	937.415	1.75564	0.176591	9.94182	2.73768e-23	4.28607e-23
HIV-1:REJO:265:-_OK532996.1	280.8	937.415	1.75564	0.176591	9.94182	2.73768e-23	4.28607e-23
HIV-1:REJO:265:-_OK532997.1	280.8	937.415	1.75564	0.176591	9.94182	2.73768e-23	4.28607e-23
HIV-1:REJO:265:-_OK532998.1	280.8	937.415	1.75564	0.176591	9.94182	2.73768e-23	4.28607e-23
HIV-1:REJO:265:-_OK532999.1	280.8	937.415	1.75564	0.176591	9.94182	2.73768e-23	4.28607e-23
HIV-1:REJO:265:-_OK533000.1	280.8	937.415	1.75564	0.176591	9.94182	2.73768e-23	4.28607e-23
HIV-1:REJO:265:-_OK533001.1	280.8	937.415	1.75564	0.176591	9.94182	2.73768e-23	4.28607e-23
HIV-1:REJO:265:-_OK533002.1	280.8	937.415	1.75564	0.176591	9.94182	2.73768e-23	4.28607e-23
HIV-1:REJO:265:-_OK533003.1	280.8	937.415	1.75564	0.176591	9.94182	2.73768e-23	4.28607e-23
HIV-1:REJO:265:-_OK533004.1	280.8	937.415	1.75564	0.176591	9.94182	2.73768e-23	4.28607e-23
HIV-1:REJO:265:-_OK533005.1	120.4	302.97	1.33503	0.26144	5.10645	3.28264e-07	4.34973e-07
HIV-1:REJO:265:-_OK533006.1	120.4	302.97	1.33503	0.26144	5.10645	3.28264e-07	4.34973e-07
HIV-1:REJO:265:-_OK533007.1	120.4	302.97	1.33503	0.26144	5.10645	3.28264e-07	4.34973e-07
HIV-1:REJO:265:-_OK533008.1	120.4	302.97	1.33503	0.26144	5.10645	3.28264e-07	4.34973e-07
HIV-1:REJO:265:-_OK533009.1	120.4	302.97	1.33503	0.26144	5.10645	3.28264e-07	4.34973e-07
HIV-1:REJO:265:-_OK533010.1	120.4	302.97	1.33503	0.26144	5.10645	3.28264e-07	4.34973e-07
HIV-1:REJO:265:-_OK533011.1	120.4	302.97	1.33503	0.26144	5.10645	3.28264e-07	4.34973e-07
HIV-1:REJO:265:-_OK533012.1	120.4	302.97	1.33503	0.26144	5.10645	3.28264e-07	4.34973e-07
HIV-1:REJO:265:-_OK533013.1	120.4	302.97	1.33503	0.26144	5.10645	3.28264e-07	4.34973e-07
HIV-1:REJO:265:-_OK533014.1	120.4	302.97	1.33503	0.26144	5.10645	3.28264e-07	4.34973e-07
HIV-1:REJO:265:-_OK533015.1	120.4	302.97	1.33503	0.26144	5.10645	3.28264e-07	4.34973e-07
HIV-1:REJO:265:-_OK533016.1	120.4	302.97	1.33503	0.26144	5.10645	3.28264e-07	4.34973e-07
HIV-1:REJO:265:-_OK533017.1	120.4	302.97	1.33503	0.26144	5.10645	3.28264e-07	4.34973e-07
HIV-1:REJO:265:-_OK533018.1	120.4	302.97	1.33503	0.26144	5.10645	3.28264e-07	4.34973e-07
HIV-1:REJO:265:-_OK533019.1	120.4	302.97	1.33503	0.26144	5.10645	3.28264e-07	4.34973e-07
HIV-1:REJO:265:-_OK533020.1	120.4	302.97	1.33503	0.26144	5.10645	3.28264e-07	4.34973e-07
HIV-1:REJO:265:-_OK533021.1	120.4	302.97	1.33503	0.26144	5.10645	3.28264e-07	4.34973e-07
HIV-1:REJO:265:-_OK533022.1	120.4	302.97	1.33503	0.26144	5.10645	3.28264e-07	4.34973e-07
HIV-1:REJO:265:-_OK533023.1	120.4	302.97	1.33503	0.26144	5.10645	3.28264e-07	4.34973e-07
HIV-1:REJO:265:-_OK533024.1	120.4	302.97	1.33503	0.26144	5.10645	3.28264e-07	4.34973e-07
HIV-1:REJO:265:-_OK533025.1	120.4	302.97	1.33503	0.26144	5.10645	3.28264e-07	4.34973e-07
HIV-1:REJO:265:-_OK533026.1	120.4	302.97	1.33503	0.26144	5.10645	3.28264e-07	4.34973e-07
HIV-1:REJO:265:-_OK533027.1	120.4	302.97	1.33503	0.26144	5.10645	3.28264e-07	4.34973e-07
HIV-1:REJO:265:-_OK533028.1	120.4	302.97	1.33503	0.26144	5.10645	3.28264e-07	4.34973e-07
HIV-1:REJO:265:-_OK533029.1	120.4	302.97	1.33503	0.26144	5.10645	3.28264e-07	4.34973e-07
HIV-1:REJO:265:-_OK584016.1	1245	1724.86	0.474331	0.120615	3.93261	8.40268e-05	0.000107105
HIV-1:REJO:265:-_OK649265.1	317	422.736	0.413168	0.206037	2.00531	0.0449297	0.0527252
HIV-1:REJO:265:-_OK649266.1	889.8	2721.68	1.62184	0.0940921	17.2368	1.40694e-66	3.01062e-66
HIV-1:REJO:265:-_OK649267.1	889.8	2721.68	1.62184	0.0940921	17.2368	1.40694e-66	3.01062e-66
HIV-1:REJO:265:-_OK649268.1	1331.2	2186.47	0.727651	0.134076	5.42715	5.72611e-08	7.66168e-08
HIV-1:REJO:265:-_OK649269.1	1331.2	2186.47	0.727651	0.134076	5.42715	5.72611e-08	7.66168e-08
HIV-1:REJO:265:-_OK649270.1	1331.2	2186.47	0.727651	0.134076	5.42715	5.72611e-08	7.66168e-08
HIV-1:REJO:265:-_OK649271.1	1331.2	2186.47	0.727651	0.134076	5.42715	5.72611e-08	7.66168e-08
HIV-1:REJO:265:-_OK649272.1	1331.2	2186.47	0.727651	0.134076	5.42715	5.72611e-08	7.66168e-08
HIV-1:REJO:265:-_OK649273.1	1331.2	2186.47	0.727651	0.134076	5.42715	5.72611e-08	7.66168e-08
HIV-1:REJO:265:-_OK649274.1	1331.2	2186.47	0.727651	0.134076	5.42715	5.72611e-08	7.66168e-08
HIV-1:REJO:265:-_OK649275.1	1331.2	2186.47	0.727651	0.134076	5.42715	5.72611e-08	7.66168e-08
HIV-1:REJO:265:-_OK649276.1	1331.2	2186.47	0.727651	0.134076	5.42715	5.72611e-08	7.66168e-08
HIV-1:REJO:265:-_OK649277.1	1331.2	2186.47	0.727651	0.134076	5.42715	5.72611e-08	7.66168e-08
HIV-1:REJO:265:-_OK649278.1	1331.2	2186.47	0.727651	0.134076	5.42715	5.72611e-08	7.66168e-08
HIV-1:REJO:265:-_OK649279.1	1331.2	2186.47	0.727651	0.134076	5.42715	5.72611e-08	7.66168e-08
HIV-1:REJO:265:-_OK649280.1	1331.2	2186.47	0.727651	0.134076	5.42715	5.72611e-08	7.66168e-08
HIV-1:REJO:265:-_OK649281.1	1331.2	2186.47	0.727651	0.134076	5.42715	5.72611e-08	7.66168e-08
HIV-1:REJO:265:-_OK649282.1	1829.4	1943.24	0.0763754	0.187703	0.406894	0.684086	0.709658
HIV-1:REJO:265:-_OK649283.1	1829.4	1943.24	0.0763754	0.187703	0.406894	0.684086	0.709658
HIV-1:REJO:265:-_OK649284.1	1000	1505.5	0.609553	0.177687	3.43048	0.000602506	0.000754776
HIV-1:REJO:265:-_OK649285.1	1000	1505.5	0.609553	0.177687	3.43048	0.000602506	0.000754776
HIV-1:REJO:265:-_OK649286.1	1000	1505.5	0.609553	0.177687	3.43048	0.000602506	0.000754776
HIV-1:REJO:265:-_OK649287.1	1000	1505.5	0.609553	0.177687	3.43048	0.000602506	0.000754776
HIV-1:REJO:265:-_OK649288.1	1829.4	1943.24	0.0763754	0.187703	0.406894	0.684086	0.709658
HIV-1:REJO:265:-_OK649289.1	1000	1505.5	0.609553	0.177687	3.43048	0.000602506	0.000754776
HIV-1:REJO:265:-_OK649290.1	1829.4	1943.24	0.0763754	0.187703	0.406894	0.684086	0.709658
HIV-1:REJO:265:-_OK649291.1	1829.4	1943.24	0.0763754	0.187703	0.406894	0.684086	0.709658
HIV-1:REJO:265:-_OK649292.1	1000	1505.5	0.609553	0.177687	3.43048	0.000602506	0.000754776
HIV-1:REJO:265:-_OK649293.1	1000	1505.5	0.609553	0.177687	3.43048	0.000602506	0.000754776
HIV-1:REJO:265:-_OK649294.1	1000	1505.5	0.609553	0.177687	3.43048	0.000602506	0.000754776
HIV-1:REJO:265:-_OK649295.1	1000	1505.5	0.609553	0.177687	3.43048	0.000602506	0.000754776
HIV-1:REJO:265:-_OK662596.1	780.4	839.444	0.125872	0.160499	0.784253	0.432892	0.464381
HIV-1:REJO:265:-_OK662597.1	1605.2	1684.44	0.0701492	0.10706	0.655235	0.512316	0.543335
HIV-1:REJO:265:-_OK662987.1	100.8	132.518	0.365449	0.407831	0.896079	0.370211	0.400934
HIV-1:REJO:265:-_OL314396.1	564.6	987.559	0.824616	0.147287	5.59871	2.15952e-08	2.90712e-08
HIV-1:REJO:265:-_OL314397.1	758.4	861.47	0.184298	0.164742	1.1187	0.263267	0.290243
HIV-1:REJO:265:-_OL314398.1	2428.6	2963.54	0.295387	0.102297	2.88754	0.00388273	0.00476685
HIV-1:REJO:265:-_OL872744.1	424.2	445.349	0.0801953	0.244945	0.327402	0.743364	0.765854
HIV-1:REJO:265:-_OL872745.1	201.6	280.434	0.475257	0.266327	1.78448	0.0743449	0.0860446
HIV-1:REJO:265:-_OL872746.1	201.6	280.434	0.475257	0.266327	1.78448	0.0743449	0.0860446
HIV-1:REJO:265:-_OL872747.1	201.6	280.434	0.475257	0.266327	1.78448	0.0743449	0.0860446
HIV-1:REJO:265:-_OL872748.1	201.6	280.434	0.475257	0.266327	1.78448	0.0743449	0.0860446
HIV-1:REJO:265:-_OL872749.1	372.2	236.892	-0.648471	0.265297	-2.44432	0.0145124	0.0174523
HIV-1:REJO:265:-_OL872750.1	197.2	87.6167	-1.19156	0.624845	-1.90697	0.0565249	0.0659486
HIV-1:REJO:265:-_OL872751.1	443.6	370.525	-0.243149	0.322798	-0.753256	0.451296	0.482724
HIV-1:REJO:265:-_OL872752.1	443.6	370.525	-0.243149	0.322798	-0.753256	0.451296	0.482724
HIV-1:REJO:265:-_OL872753.1	322	267.399	-0.288194	0.267293	-1.07819	0.280948	0.308771
HIV-1:REJO:265:-_OM025084.1	1475.4	1375.24	-0.098827	0.214184	-0.461412	0.644503	0.672031
HIV-1:REJO:265:-_OM025085.1	2244.4	3784.04	0.762356	0.113466	6.71883	1.83188e-11	2.55872e-11
HIV-1:REJO:265:-_OM025086.1	1261.6	1055.14	-0.27829	0.194336	-1.432	0.152142	0.171937
HIV-1:REJO:265:-_OM373318.1	889	1689.52	0.936507	0.154951	6.04389	1.50443e-09	2.05558e-09
HIV-1:REJO:265:-_OM795243.1	402.2	1573.39	1.97483	0.121889	16.2019	4.89123e-59	9.97468e-59
HIV-1:REJO:265:-_OM795248.1	461.6	445.572	-0.0411018	0.246124	-0.166996	0.867373	0.880476
HIV-1:REJO:265:-_OM795249.1	461.6	445.572	-0.0411018	0.246124	-0.166996	0.867373	0.880476
HIV-1:REJO:265:-_OM795250.1	461.6	445.572	-0.0411018	0.246124	-0.166996	0.867373	0.880476
HIV-1:REJO:265:-_OM795251.1	74.2	94.3437	0.379536	0.581487	0.6527	0.51395	0.544994
HIV-1:REJO:265:-_OM795252.1	54.8	58.5695	0.0528249	0.618376	0.0854253	0.931923	0.938742
HIV-1:REJO:265:-_OM795253.1	118.4	114.213	-0.068254	0.402329	-0.169647	0.865287	0.878561
HIV-1:REJO:265:-_OM795256.1	822.2	1189.4	0.542446	0.130999	4.14085	3.46021e-05	4.44152e-05
HIV-1:REJO:265:-_OM795258.1	136.2	107.503	-0.382	0.477228	-0.800457	0.423446	0.454877
HIV-1:REJO:265:-_OM795262.1	1256.2	1692.62	0.4343	0.153683	2.82596	0.00471394	0.00577048
HIV-1:REJO:265:-_OM795265.1	701.2	434.192	-0.72435	0.239048	-3.03015	0.00244433	0.00301834
HIV-1:REJO:265:-_OM795278.1	461.6	445.572	-0.0411018	0.246124	-0.166996	0.867373	0.880476
HIV-1:REJO:265:-_OM795280.1	683.6	746.398	0.131289	0.186665	0.703342	0.481843	0.513283
HIV-1:REJO:265:-_OM795281.1	683.6	746.398	0.131289	0.186665	0.703342	0.481843	0.513283
HIV-1:REJO:265:-_OM795284.1	478.2	593.254	0.291014	0.177818	1.63658	0.101717	0.116624
HIV-1:REJO:265:-_OM795285.1	835	981.543	0.252726	0.166462	1.51822	0.128959	0.146646
HIV-1:REJO:265:-_OM795291.1	478.2	593.254	0.291014	0.177818	1.63658	0.101717	0.116624
HIV-1:REJO:265:-_ON007374.1	229.6	410.004	0.840744	0.250323	3.35863	0.00078329	0.000978801
HIV-1:REJO:265:-_ON421463.1	85.6	193.526	1.14315	0.321366	3.55715	0.000374898	0.000471737
HIV-1:REJO:265:-_ON421464.1	49.2	62.074	0.390258	0.62919	0.620254	0.535091	0.565764
HIV-1:REJO:265:-_ON421465.1	254.4	226.203	-0.188669	0.3512	-0.537213	0.59112	0.620463
HIV-1:REJO:265:-_ON421466.1	49.2	62.074	0.390258	0.62919	0.620254	0.535091	0.565764
HIV-1:REJO:265:-_ON421467.1	45.8	26.2655	-0.737581	1.04122	-0.708383	0.478707	0.510174
HIV-1:REJO:265:-_ON421468.1	64.4	119.302	0.832277	0.470717	1.7681	0.0770434	0.0890713
HIV-1:REJO:265:-_ON421471.1	56.8	58.5276	-0.0200196	0.641189	-0.0312226	0.975092	0.977722
HIV-1:REJO:265:-_ON421472.1	93	261.091	1.49628	0.302267	4.95021	7.41318e-07	9.77166e-07
HIV-1:REJO:265:-_ON421473.1	93	261.091	1.49628	0.302267	4.95021	7.41318e-07	9.77166e-07
HIV-1:REJO:265:-_ON421475.1	45.8	26.2655	-0.737581	1.04122	-0.708383	0.478707	0.510174
HIV-1:REJO:265:-_ON421476.1	237.8	279.182	0.207091	0.259816	0.797067	0.425412	0.456878
HIV-1:REJO:265:-_ON421477.1	315.2	212.876	-0.536388	0.341624	-1.57011	0.116389	0.132805
HIV-1:REJO:265:-_ON421479.1	287	230.087	-0.278274	0.363588	-0.765356	0.444059	0.475444
HIV-1:REJO:265:-_ON421480.1	237.8	279.182	0.207091	0.259816	0.797067	0.425412	0.456878
HIV-1:REJO:265:-_ON421498.1	3753	9451.79	1.33686	0.107466	12.4399	1.58643e-35	2.7374e-35
HIV-1:REJO:265:-_ON421499.1	5473	10224.9	0.904335	0.0874365	10.3428	4.51344e-25	7.17447e-25
HIV-1:REJO:265:-_ON421500.1	3592.6	8138.16	1.18435	0.0904578	13.0928	3.61918e-39	6.41626e-39
HIV-1:REJO:265:-_ON421501.1	3010.2	7215.99	1.26545	0.0966979	13.0866	3.92573e-39	6.95799e-39
HIV-1:REJO:265:-_ON421502.1	174	253.97	0.516108	0.287486	1.79525	0.0726142	0.0841035
HIV-1:REJO:265:-_ON421503.1	43	112.306	1.42916	0.44128	3.23866	0.00120092	0.00149423
HIV-1:REJO:265:-_ON421504.1	43	112.306	1.42916	0.44128	3.23866	0.00120092	0.00149423
HIV-1:REJO:265:-_ON421505.1	43	112.306	1.42916	0.44128	3.23866	0.00120092	0.00149423
HIV-1:REJO:265:-_ON421506.1	174	253.97	0.516108	0.287486	1.79525	0.0726142	0.0841035
HIV-1:REJO:265:-_ON421507.1	41.8	96.0527	1.17069	0.796163	1.47042	0.141448	0.16029
HIV-1:REJO:265:-_ON421508.1	210.6	329.012	0.665248	0.277984	2.39311	0.016706	0.0200384
HIV-1:REJO:265:-_ON421509.1	344.8	614.397	0.836095	0.173783	4.81116	1.50058e-06	1.96796e-06
HIV-1:REJO:265:-_ON421510.1	382	637.96	0.743736	0.172349	4.31528	1.59403e-05	2.05664e-05
HIV-1:REJO:265:-_ON421511.1	344.8	614.397	0.836095	0.173783	4.81116	1.50058e-06	1.96796e-06
HIV-1:REJO:265:-_ON421512.1	344.8	614.397	0.836095	0.173783	4.81116	1.50058e-06	1.96796e-06
HIV-1:REJO:265:-_ON421513.1	2477.4	3182.38	0.355262	0.102776	3.45668	0.000546878	0.000685758
HIV-1:REJO:265:-_ON421514.1	2477.4	3182.38	0.355262	0.102776	3.45668	0.000546878	0.000685758
HIV-1:REJO:265:-_ON421515.1	2477.4	3182.38	0.355262	0.102776	3.45668	0.000546878	0.000685758
HIV-1:REJO:265:-_ON421516.1	1744.2	1662.01	-0.0711906	0.112176	-0.634633	0.525668	0.556434
HIV-1:REJO:265:-_ON421517.1	2477.4	3182.38	0.355262	0.102776	3.45668	0.000546878	0.000685758
HIV-1:REJO:265:-_ON421518.1	2477.4	3182.38	0.355262	0.102776	3.45668	0.000546878	0.000685758
HIV-1:REJO:265:-_ON421519.1	2477.4	3182.38	0.355262	0.102776	3.45668	0.000546878	0.000685758
HIV-1:REJO:265:-_ON421520.1	2477.4	3182.38	0.355262	0.102776	3.45668	0.000546878	0.000685758
HIV-1:REJO:265:-_ON421521.1	2477.4	3182.38	0.355262	0.102776	3.45668	0.000546878	0.000685758
HIV-1:REJO:265:-_ON456387.1	658	539.778	-0.297482	0.242508	-1.22669	0.219939	0.244703
HIV-1:REJO:265:-_ON456388.1	407	323.277	-0.318987	0.286346	-1.11399	0.265282	0.292327
HIV-1:REJO:265:-_ON456389.1	1227.6	1184.96	-0.0576738	0.127979	-0.45065	0.652242	0.679318
HIV-1:REJO:265:-_ON456390.1	407	323.277	-0.318987	0.286346	-1.11399	0.265282	0.292327
HIV-1:REJO:265:-_ON862982.1	403	319.025	-0.354893	0.33951	-1.04531	0.295879	0.324414
HIV-1:REJO:265:-_ON862984.1	684.2	1048.28	0.630567	0.178848	3.52571	0.000422347	0.000530828
HIV-1:REJO:265:-_ON862987.1	684.2	1048.28	0.630567	0.178848	3.52571	0.000422347	0.000530828
HIV-1:REJO:265:-_ON862988.1	850.6	1132.4	0.405332	0.129001	3.14207	0.00167755	0.00208019
HIV-1:REJO:265:-_ON862989.1	684.2	1048.28	0.630567	0.178848	3.52571	0.000422347	0.000530828
HIV-1:REJO:265:-_ON862995.1	684.2	1048.28	0.630567	0.178848	3.52571	0.000422347	0.000530828
HIV-1:REJO:265:-_ON862996.1	684.2	1048.28	0.630567	0.178848	3.52571	0.000422347	0.000530828
HIV-1:REJO:265:-_ON862997.1	684.2	1048.28	0.630567	0.178848	3.52571	0.000422347	0.000530828
HIV-1:REJO:265:-_ON862998.1	684.2	1048.28	0.630567	0.178848	3.52571	0.000422347	0.000530828
HIV-1:REJO:265:-_ON862999.1	684.2	1048.28	0.630567	0.178848	3.52571	0.000422347	0.000530828
HIV-1:REJO:265:-_ON863002.1	684.2	1048.28	0.630567	0.178848	3.52571	0.000422347	0.000530828
HIV-1:REJO:265:-_ON863003.1	454.4	457.7	0.0264356	0.196295	0.134673	0.89287	0.903631
HIV-1:REJO:265:-_ON863005.1	684.2	1048.28	0.630567	0.178848	3.52571	0.000422347	0.000530828
HIV-1:REJO:265:-_ON863008.1	684.2	1048.28	0.630567	0.178848	3.52571	0.000422347	0.000530828
HIV-1:REJO:265:-_ON863009.1	684.2	1048.28	0.630567	0.178848	3.52571	0.000422347	0.000530828
HIV-1:REJO:265:-_ON863010.1	684.2	1048.28	0.630567	0.178848	3.52571	0.000422347	0.000530828
HIV-1:REJO:265:-_ON863012.1	684.2	1048.28	0.630567	0.178848	3.52571	0.000422347	0.000530828
HIV-1:REJO:265:-_ON863013.1	684.2	1048.28	0.630567	0.178848	3.52571	0.000422347	0.000530828
HIV-1:REJO:265:-_ON863014.1	544.2	1145.56	1.08898	0.137851	7.89968	2.79617e-15	4.07216e-15
HIV-1:REJO:265:-_ON863015.1	890.2	948.112	0.0939	0.150967	0.621988	0.53395	0.564625
HIV-1:REJO:265:-_ON863020.1	684.2	1048.28	0.630567	0.178848	3.52571	0.000422347	0.000530828
HIV-1:REJO:265:-_ON863021.1	737.4	855.773	0.198023	0.146463	1.35203	0.176364	0.198103
HIV-1:REJO:265:-_ON863029.1	737.4	855.773	0.198023	0.146463	1.35203	0.176364	0.198103
HIV-1:REJO:265:-_ON863063.1	412.8	376.693	-0.140556	0.253742	-0.553932	0.579625	0.609195
HIV-1:REJO:265:-_ON863067.1	412.8	376.693	-0.140556	0.253742	-0.553932	0.579625	0.609195
HIV-1:REJO:265:-_ON863069.1	572	554.471	-0.0469615	0.202343	-0.232089	0.816469	0.833863
HIV-1:REJO:265:-_ON863072.1	412.8	376.693	-0.140556	0.253742	-0.553932	0.579625	0.609195
HIV-1:REJO:265:-_ON863076.1	495.4	645.757	0.378714	0.190339	1.98968	0.0466263	0.0546671
HIV-1:REJO:265:-_ON863077.1	412.8	376.693	-0.140556	0.253742	-0.553932	0.579625	0.609195
HIV-1:REJO:265:-_ON863081.1	519	564.765	0.151943	0.225559	0.673626	0.500549	0.531798
HIV-1:REJO:265:-_ON863084.1	519	564.765	0.151943	0.225559	0.673626	0.500549	0.531798
HIV-1:REJO:265:-_ON863087.1	772.4	784.698	0.0073755	0.172118	0.0428514	0.96582	0.969623
HIV-1:REJO:265:-_ON863094.1	772.4	784.698	0.0073755	0.172118	0.0428514	0.96582	0.969623
HIV-1:REJO:265:-_ON863096.1	572	554.471	-0.0469615	0.202343	-0.232089	0.816469	0.833863
HIV-1:REJO:265:-_ON863098.1	519	564.765	0.151943	0.225559	0.673626	0.500549	0.531798
HIV-1:REJO:265:-_ON863102.1	412.8	376.693	-0.140556	0.253742	-0.553932	0.579625	0.609195
HIV-1:REJO:265:-_ON863106.1	1180.6	1336.55	0.183453	0.140591	1.30487	0.191937	0.214902
HIV-1:REJO:265:-_ON863117.1	412.8	376.693	-0.140556	0.253742	-0.553932	0.579625	0.609195
HIV-1:REJO:265:-_ON863121.1	412.8	376.693	-0.140556	0.253742	-0.553932	0.579625	0.609195
HIV-1:REJO:265:-_ON863123.1	412.8	376.693	-0.140556	0.253742	-0.553932	0.579625	0.609195
HIV-1:REJO:265:-_ON863124.1	1180.6	1336.55	0.183453	0.140591	1.30487	0.191937	0.214902
HIV-1:REJO:265:-_ON863136.1	1407	1243.15	-0.17204	0.13608	-1.26426	0.206137	0.2301
HIV-1:REJO:265:-_ON863138.1	1573	1438.85	-0.136974	0.112879	-1.21346	0.224954	0.249998
HIV-1:REJO:265:-_ON863148.1	1407	1243.15	-0.17204	0.13608	-1.26426	0.206137	0.2301
HIV-1:REJO:265:-_ON863151.1	1407	1243.15	-0.17204	0.13608	-1.26426	0.206137	0.2301
HIV-1:REJO:265:-_ON863157.1	1178.6	1030.95	-0.185101	0.159756	-1.15865	0.2466	0.272809
HIV-1:REJO:265:-_ON863161.1	1050	897.428	-0.234264	0.165132	-1.41864	0.156003	0.176105
HIV-1:REJO:265:-_ON863167.1	1050	897.428	-0.234264	0.165132	-1.41864	0.156003	0.176105
HIV-1:REJO:265:-_ON863169.1	1050	897.428	-0.234264	0.165132	-1.41864	0.156003	0.176105
HIV-1:REJO:265:-_ON863170.1	2438.8	2057.78	-0.256967	0.148802	-1.72691	0.084184	0.0970757
HIV-1:REJO:265:-_ON863171.1	1050	897.428	-0.234264	0.165132	-1.41864	0.156003	0.176105
HIV-1:REJO:265:-_ON863173.1	1050	897.428	-0.234264	0.165132	-1.41864	0.156003	0.176105
HIV-1:REJO:265:-_ON863176.1	1050	897.428	-0.234264	0.165132	-1.41864	0.156003	0.176105
HIV-1:REJO:265:-_ON863178.1	969.2	761.605	-0.365277	0.168485	-2.168	0.0301585	0.0357391
HIV-1:REJO:265:-_ON863182.1	1050	897.428	-0.234264	0.165132	-1.41864	0.156003	0.176105
HIV-1:REJO:265:-_ON863186.1	1050	897.428	-0.234264	0.165132	-1.41864	0.156003	0.176105
HIV-1:REJO:265:-_ON863187.1	1050	897.428	-0.234264	0.165132	-1.41864	0.156003	0.176105
HIV-1:REJO:265:-_ON863188.1	1050	897.428	-0.234264	0.165132	-1.41864	0.156003	0.176105
HIV-1:REJO:265:-_ON863190.1	244.6	194.994	-0.332167	0.341257	-0.973361	0.330374	0.359911
HIV-1:REJO:265:-_ON863191.1	244.6	194.994	-0.332167	0.341257	-0.973361	0.330374	0.359911
HIV-1:REJO:265:-_ON863196.1	384	345.657	-0.14944	0.238903	-0.625526	0.531626	0.562328
HIV-1:REJO:265:-_ON863206.1	228.6	379.289	0.753052	0.284395	2.64791	0.00809911	0.00983713
HIV-1:REJO:265:-_ON863209.1	244.6	194.994	-0.332167	0.341257	-0.973361	0.330374	0.359911
HIV-1:REJO:265:-_ON863216.1	210.6	826.066	1.95489	0.180747	10.8156	2.90237e-27	4.7019e-27
HIV-1:REJO:265:-_ON863217.1	235	249.58	0.121354	0.435062	0.278935	0.780294	0.800399
HIV-1:REJO:265:-_ON863256.1	1221.4	1271.2	0.0779672	0.159989	0.487329	0.626025	0.654126
HIV-1:REJO:265:-_ON863258.1	743.4	703.963	-0.0670208	0.180113	-0.372105	0.709815	0.734322
HIV-1:REJO:265:-_ON863265.1	1068.6	1529.97	0.517698	0.107209	4.82887	1.37311e-06	1.80193e-06
HIV-1:REJO:265:-_ON863280.1	1221.4	1271.2	0.0779672	0.159989	0.487329	0.626025	0.654126
HIV-1:REJO:265:-_ON863282.1	1068.6	1529.97	0.517698	0.107209	4.82887	1.37311e-06	1.80193e-06
HIV-1:REJO:265:-_ON863285.1	1068.6	1529.97	0.517698	0.107209	4.82887	1.37311e-06	1.80193e-06
HIV-1:REJO:265:-_ON863296.1	1068.6	1529.97	0.517698	0.107209	4.82887	1.37311e-06	1.80193e-06
HIV-1:REJO:265:-_ON863302.1	1068.6	1529.97	0.517698	0.107209	4.82887	1.37311e-06	1.80193e-06
HIV-1:REJO:265:-_ON863304.1	743.4	703.963	-0.0670208	0.180113	-0.372105	0.709815	0.734322
HIV-1:REJO:265:-_ON863306.1	743.4	703.963	-0.0670208	0.180113	-0.372105	0.709815	0.734322
HIV-1:REJO:265:-_ON863307.1	743.4	703.963	-0.0670208	0.180113	-0.372105	0.709815	0.734322
HIV-1:REJO:265:-_ON863309.1	717	807.062	0.16886	0.199157	0.847872	0.396509	0.427652
HIV-1:REJO:265:-_ON863312.1	891.8	769.866	-0.202603	0.18783	-1.07865	0.280742	0.308559
HIV-1:REJO:265:-_ON863316.1	743.4	703.963	-0.0670208	0.180113	-0.372105	0.709815	0.734322
HIV-1:REJO:265:-_ON863317.1	743.4	703.963	-0.0670208	0.180113	-0.372105	0.709815	0.734322
HIV-1:REJO:265:-_ON863319.1	743.4	703.963	-0.0670208	0.180113	-0.372105	0.709815	0.734322
HIV-1:REJO:265:-_ON863320.1	788.8	933.287	0.256863	0.141599	1.81401	0.0696761	0.0808065
HIV-1:REJO:265:-_ON863322.1	743.4	703.963	-0.0670208	0.180113	-0.372105	0.709815	0.734322
HIV-1:REJO:265:-_ON863323.1	743.4	703.963	-0.0670208	0.180113	-0.372105	0.709815	0.734322
HIV-1:REJO:265:-_ON863324.1	743.4	703.963	-0.0670208	0.180113	-0.372105	0.709815	0.734322
HIV-1:REJO:265:-_ON863325.1	743.4	703.963	-0.0670208	0.180113	-0.372105	0.709815	0.734322
HIV-1:REJO:265:-_ON863326.1	743.4	703.963	-0.0670208	0.180113	-0.372105	0.709815	0.734322
HIV-1:REJO:265:-_ON863328.1	743.4	703.963	-0.0670208	0.180113	-0.372105	0.709815	0.734322
HIV-1:REJO:265:-_ON863329.1	1091.2	1184.99	0.108362	0.143656	0.754318	0.450659	0.482056
HIV-1:REJO:265:-_ON863330.1	743.4	703.963	-0.0670208	0.180113	-0.372105	0.709815	0.734322
HIV-1:REJO:265:-_ON863331.1	756	728.935	-0.0544799	0.237356	-0.229528	0.818458	0.835626
HIV-1:REJO:265:-_ON863334.1	891.8	769.866	-0.202603	0.18783	-1.07865	0.280742	0.308559
HIV-1:REJO:265:-_ON863337.1	743.4	703.963	-0.0670208	0.180113	-0.372105	0.709815	0.734322
HIV-1:REJO:265:-_ON863339.1	966.4	833.065	-0.21068	0.168981	-1.24677	0.212482	0.236793
HIV-1:REJO:265:-_ON863341.1	743.4	703.963	-0.0670208	0.180113	-0.372105	0.709815	0.734322
HIV-1:REJO:265:-_ON863342.1	743.4	703.963	-0.0670208	0.180113	-0.372105	0.709815	0.734322
HIV-1:REJO:265:-_ON863344.1	743.4	703.963	-0.0670208	0.180113	-0.372105	0.709815	0.734322
HIV-1:REJO:265:-_ON863345.1	743.4	703.963	-0.0670208	0.180113	-0.372105	0.709815	0.734322
HIV-1:REJO:265:-_ON863346.1	750	1140.26	0.613342	0.162938	3.76427	0.000167034	0.000211688
HIV-1:REJO:265:-_ON863347.1	554.4	447.294	-0.291312	0.203809	-1.42934	0.152905	0.172757
HIV-1:REJO:265:-_ON863349.1	743.4	703.963	-0.0670208	0.180113	-0.372105	0.709815	0.734322
HIV-1:REJO:265:-_ON863354.1	743.4	703.963	-0.0670208	0.180113	-0.372105	0.709815	0.734322
HIV-1:REJO:265:-_ON863355.1	946.2	911.739	-0.0581194	0.161332	-0.360247	0.718662	0.742626
HIV-1:REJO:265:-_ON863356.1	743.4	703.963	-0.0670208	0.180113	-0.372105	0.709815	0.734322
HIV-1:REJO:265:-_ON863357.1	755	734.417	-0.0160453	0.173615	-0.0924188	0.926365	0.933783
HIV-1:REJO:265:-_ON901787.1	702.8	1644.31	1.23006	0.120096	10.2423	1.28171e-24	2.02998e-24
HIV-1:REJO:265:-_ON901789.1	442.8	1294.65	1.56123	0.123622	12.6291	1.45963e-36	2.53988e-36
HIV-1:REJO:265:-_ON901791.1	885.6	2019.38	1.18328	0.116363	10.1689	2.73099e-24	4.31385e-24
HIV-1:REJO:265:-_ON901972.1	460.8	455.674	-0.0308613	0.199278	-0.154866	0.876927	0.889101
HIV-1:REJO:265:-_ON901986.1	320.6	460.638	0.518464	0.242769	2.13562	0.0327101	0.0386844
HIV-1:REJO:265:-_ON901992.1	320.6	460.638	0.518464	0.242769	2.13562	0.0327101	0.0386844
HIV-1:REJO:265:-_ON902000.1	320.6	460.638	0.518464	0.242769	2.13562	0.0327101	0.0386844
HIV-1:REJO:265:-_ON902004.1	425.2	351.978	-0.243684	0.250113	-0.974296	0.329909	0.359432
HIV-1:REJO:265:-_ON902020.1	425.2	351.978	-0.243684	0.250113	-0.974296	0.329909	0.359432
HIV-1:REJO:265:-_ON902022.1	237.4	183.137	-0.394421	0.339665	-1.16121	0.245558	0.271694
HIV-1:REJO:265:-_ON902025.1	983.2	942.626	-0.04408	0.154747	-0.284852	0.775758	0.796081
HIV-1:REJO:265:-_ON902031.1	1092.4	1324.51	0.263357	0.122365	2.15222	0.0313798	0.0371453
HIV-1:REJO:265:-_ON902035.1	1092.4	1324.51	0.263357	0.122365	2.15222	0.0313798	0.0371453
HIV-1:REJO:265:-_ON902040.1	1092.4	1324.51	0.263357	0.122365	2.15222	0.0313798	0.0371453
HIV-1:REJO:265:-_ON902042.1	1092.4	1324.51	0.263357	0.122365	2.15222	0.0313798	0.0371453
HIV-1:REJO:265:-_ON902043.1	961.8	1428.82	0.585606	0.165674	3.53469	0.000408251	0.000513293
HIV-1:REJO:265:-_ON902044.1	1092.4	1324.51	0.263357	0.122365	2.15222	0.0313798	0.0371453
HIV-1:REJO:265:-_ON902049.1	1094	1500.18	0.450399	0.113006	3.98562	6.73043e-05	8.5942e-05
HIV-1:REJO:265:-_ON902051.1	1092.4	1324.51	0.263357	0.122365	2.15222	0.0313798	0.0371453
HIV-1:REJO:265:-_ON902052.1	1092.4	1324.51	0.263357	0.122365	2.15222	0.0313798	0.0371453
HIV-1:REJO:265:-_ON902056.1	717.4	1492.56	1.03837	0.169375	6.13056	8.75681e-10	1.2002e-09
HIV-1:REJO:265:-_ON902057.1	1092.4	1324.51	0.263357	0.122365	2.15222	0.0313798	0.0371453
HIV-1:REJO:265:-_ON902059.1	1210	1806.68	0.591809	0.115984	5.1025	3.35202e-07	4.44067e-07
HIV-1:REJO:265:-_ON902062.1	1173.4	1107.1	-0.104378	0.163403	-0.638777	0.522968	0.553759
HIV-1:REJO:265:-_ON902064.1	1092.4	1324.51	0.263357	0.122365	2.15222	0.0313798	0.0371453
HIV-1:REJO:265:-_ON902065.1	996.4	1159.58	0.217265	0.139859	1.55346	0.120313	0.137147
HIV-1:REJO:265:-_ON902066.1	1092.4	1324.51	0.263357	0.122365	2.15222	0.0313798	0.0371453
HIV-1:REJO:265:-_ON902067.1	1092.4	1324.51	0.263357	0.122365	2.15222	0.0313798	0.0371453
HIV-1:REJO:265:-_ON902068.1	1092.4	1324.51	0.263357	0.122365	2.15222	0.0313798	0.0371453
HIV-1:REJO:265:-_ON902069.1	1092.4	1324.51	0.263357	0.122365	2.15222	0.0313798	0.0371453
HIV-1:REJO:265:-_ON902071.1	1092.4	1324.51	0.263357	0.122365	2.15222	0.0313798	0.0371453
HIV-1:REJO:265:-_ON902072.1	1092.4	1324.51	0.263357	0.122365	2.15222	0.0313798	0.0371453
HIV-1:REJO:265:-_ON902073.1	1092.4	1324.51	0.263357	0.122365	2.15222	0.0313798	0.0371453
HIV-1:REJO:265:-_ON902074.1	1092.4	1324.51	0.263357	0.122365	2.15222	0.0313798	0.0371453
HIV-1:REJO:265:-_ON902075.1	1092.4	1324.51	0.263357	0.122365	2.15222	0.0313798	0.0371453
HIV-1:REJO:265:-_ON902076.1	1092.4	1324.51	0.263357	0.122365	2.15222	0.0313798	0.0371453
HIV-1:REJO:265:-_ON902077.1	644.4	764.687	0.256813	0.212479	1.20865	0.226797	0.251971
HIV-1:REJO:265:-_ON902087.1	337.6	330.222	-0.0625498	0.261604	-0.239102	0.811027	0.828974
HIV-1:REJO:265:-_ON902088.1	422.6	355.889	-0.237646	0.232878	-1.02047	0.307505	0.336372
HIV-1:REJO:265:-_ON902090.1	337.6	330.222	-0.0625498	0.261604	-0.239102	0.811027	0.828974
HIV-1:REJO:265:-_ON902092.1	337.6	330.222	-0.0625498	0.261604	-0.239102	0.811027	0.828974
HIV-1:REJO:265:-_ON902093.1	508.6	432.361	-0.249029	0.263871	-0.943755	0.345295	0.375309
HIV-1:REJO:265:-_ON902095.1	508.6	432.361	-0.249029	0.263871	-0.943755	0.345295	0.375309
HIV-1:REJO:265:-_ON902102.1	337.6	330.222	-0.0625498	0.261604	-0.239102	0.811027	0.828974
HIV-1:REJO:265:-_ON902103.1	337.6	330.222	-0.0625498	0.261604	-0.239102	0.811027	0.828974
HIV-1:REJO:265:-_ON902105.1	770	853.942	0.166832	0.178472	0.934776	0.349904	0.380014
HIV-1:REJO:265:-_ON902107.1	881.4	1006.19	0.191771	0.146942	1.30508	0.191867	0.214833
HIV-1:REJO:265:-_ON902109.1	1372.2	1425.35	0.0499915	0.121006	0.413132	0.67951	0.705285
HIV-1:REJO:265:-_ON902118.1	901	1071.6	0.252524	0.148113	1.70494	0.0882059	0.101576
HIV-1:REJO:265:-_ON902123.1	918.8	1015.76	0.131975	0.136632	0.965912	0.334088	0.363755
HIV-1:REJO:265:-_ON902126.1	901	1071.6	0.252524	0.148113	1.70494	0.0882059	0.101576
HIV-1:REJO:265:-_ON902127.1	1182.8	1775.52	0.588167	0.104753	5.61479	1.96805e-08	2.65123e-08
HIV-1:REJO:265:-_ON902129.1	456.4	435.584	-0.0612182	0.218076	-0.280719	0.778926	0.799088
HIV-1:REJO:265:-_ON902132.1	484.8	677.48	0.468383	0.288167	1.62539	0.104079	0.119235
HIV-1:REJO:265:-_ON902133.1	696	588.067	-0.259603	0.221663	-1.17116	0.241533	0.267489
HIV-1:REJO:265:-_ON902134.1	673.4	658.862	-0.0145247	0.168635	-0.0861311	0.931362	0.938244
HIV-1:REJO:265:-_ON902135.1	915.8	1100.78	0.286505	0.149392	1.91781	0.0551348	0.0643641
HIV-1:REJO:265:-_ON902137.1	901	1071.6	0.252524	0.148113	1.70494	0.0882059	0.101576
HIV-1:REJO:265:-_ON902139.1	986.8	1103.57	0.149256	0.14099	1.05863	0.289769	0.318006
HIV-1:REJO:265:-_ON902140.1	881.4	1006.19	0.191771	0.146942	1.30508	0.191867	0.214833
HIV-1:REJO:265:-_ON902143.1	1149.4	1306.33	0.197356	0.126801	1.55642	0.119609	0.13638
HIV-1:REJO:265:-_ON902145.1	915.8	1100.78	0.286505	0.149392	1.91781	0.0551348	0.0643641
HIV-1:REJO:265:-_ON902148.1	456.4	435.584	-0.0612182	0.218076	-0.280719	0.778926	0.799088
HIV-1:REJO:265:-_ON902150.1	844.2	2707.81	1.68901	0.106504	15.8586	1.22588e-56	2.46093e-56
HIV-1:REJO:265:-_ON902155.1	881.4	1006.19	0.191771	0.146942	1.30508	0.191867	0.214833
HIV-1:REJO:265:-_ON902157.1	821	872.656	0.0841619	0.158369	0.53143	0.595121	0.624337
HIV-1:REJO:265:-_ON902162.1	821	872.656	0.0841619	0.158369	0.53143	0.595121	0.624337
HIV-1:REJO:265:-_ON902164.1	694.4	946.853	0.450185	0.143385	3.1397	0.00169122	0.00209681
HIV-1:REJO:265:-_ON902167.1	821	872.656	0.0841619	0.158369	0.53143	0.595121	0.624337
HIV-1:REJO:265:-_ON902168.1	821	872.656	0.0841619	0.158369	0.53143	0.595121	0.624337
HIV-1:REJO:265:-_ON902170.1	778.2	972.339	0.300938	0.144311	2.08534	0.0370386	0.0436783
HIV-1:REJO:265:-_ON902172.1	737	939.297	0.34943	0.138501	2.52295	0.0116376	0.0140513
HIV-1:REJO:265:-_ON902174.1	821	872.656	0.0841619	0.158369	0.53143	0.595121	0.624337
HIV-1:REJO:265:-_ON902175.1	660.6	604.759	-0.146045	0.178781	-0.81689	0.413991	0.44533
HIV-1:REJO:265:-_ON902177.1	660.6	604.759	-0.146045	0.178781	-0.81689	0.413991	0.44533
HIV-1:REJO:265:-_ON902180.1	821	872.656	0.0841619	0.158369	0.53143	0.595121	0.624337
HIV-1:REJO:265:-_ON902184.1	821	872.656	0.0841619	0.158369	0.53143	0.595121	0.624337
HIV-1:REJO:265:-_ON902188.1	1311.8	1437.02	0.13773	0.118526	1.16202	0.245226	0.271379
HIV-1:REJO:265:-_ON902189.1	821	872.656	0.0841619	0.158369	0.53143	0.595121	0.624337
HIV-1:REJO:265:-_ON902192.1	821	872.656	0.0841619	0.158369	0.53143	0.595121	0.624337
HIV-1:REJO:265:-_ON902196.1	965.2	896.078	-0.0893207	0.19004	-0.47001	0.638348	0.666076
HIV-1:REJO:265:-_ON902198.1	821	872.656	0.0841619	0.158369	0.53143	0.595121	0.624337
HIV-1:REJO:265:-_ON902201.1	725	796.641	0.115968	0.178498	0.649686	0.515895	0.546918
HIV-1:REJO:265:-_ON902206.1	821	872.656	0.0841619	0.158369	0.53143	0.595121	0.624337
HIV-1:REJO:265:-_ON902210.1	821	872.656	0.0841619	0.158369	0.53143	0.595121	0.624337
HIV-1:REJO:265:-_ON902215.1	778.2	972.339	0.300938	0.144311	2.08534	0.0370386	0.0436783
HIV-1:REJO:265:-_ON902218.1	821	872.656	0.0841619	0.158369	0.53143	0.595121	0.624337
HIV-1:REJO:265:-_ON902224.1	821	872.656	0.0841619	0.158369	0.53143	0.595121	0.624337
HIV-1:REJO:265:-_ON902244.1	821	872.656	0.0841619	0.158369	0.53143	0.595121	0.624337
HIV-1:REJO:265:-_ON902254.1	815.8	724.229	-0.167069	0.227872	-0.733169	0.463455	0.494995
HIV-1:REJO:265:-_ON902255.1	1193.8	993.908	-0.251469	0.147135	-1.70911	0.0874314	0.100723
HIV-1:REJO:265:-_ON902256.1	381.6	316.801	-0.294633	0.262251	-1.12348	0.261236	0.288147
HIV-1:REJO:265:-_ON902258.1	559.4	618.819	0.138433	0.164505	0.841515	0.400059	0.431256
HIV-1:REJO:265:-_ON902259.1	1081.4	1279.29	0.257274	0.148881	1.72805	0.0839798	0.0968497
HIV-1:REJO:265:-_ON902260.1	585.4	763.489	0.370663	0.154258	2.40288	0.0162667	0.019521
HIV-1:REJO:265:-_ON902263.1	1065.8	1370.05	0.354832	0.13808	2.56976	0.010177	0.0123166
HIV-1:REJO:265:-_ON902267.1	587.6	924.357	0.630181	0.15971	3.94579	7.95389e-05	0.00010142
HIV-1:REJO:265:-_ON902271.1	1385.4	1293.62	-0.0818928	0.137371	-0.596141	0.551081	0.58107
HIV-1:REJO:265:-_ON902272.1	936	1144.46	0.298987	0.126193	2.36929	0.0178222	0.0213512
HIV-1:REJO:265:-_ON902274.1	587.6	924.357	0.630181	0.15971	3.94579	7.95389e-05	0.00010142
HIV-1:REJO:265:-_ON902275.1	1176.2	908.514	-0.377039	0.137109	-2.74991	0.00596111	0.00727411
HIV-1:REJO:265:-_ON902277.1	758	724.936	-0.0688062	0.168352	-0.408704	0.682757	0.708343
HIV-1:REJO:265:-_ON902283.1	286.2	310.744	0.0994104	0.265967	0.37377	0.708575	0.733126
HIV-1:REJO:265:-_ON902284.1	587.6	924.357	0.630181	0.15971	3.94579	7.95389e-05	0.00010142
HIV-1:REJO:265:-_ON902289.1	487.4	477.854	-0.0147921	0.214957	-0.0688143	0.945137	0.950697
HIV-1:REJO:265:-_ON902293.1	286.2	310.744	0.0994104	0.265967	0.37377	0.708575	0.733126
HIV-1:REJO:265:-_ON902296.1	243.8	238.73	-0.0710256	0.292553	-0.242779	0.808177	0.82636
HIV-1:REJO:265:-_ON902297.1	599.2	518.572	-0.199872	0.189708	-1.05358	0.292077	0.320419
HIV-1:REJO:265:-_ON902298.1	1472.4	1402.51	-0.0747131	0.153788	-0.485819	0.627095	0.655167
HIV-1:REJO:265:-_ON902299.1	535.8	656.145	0.292749	0.186001	1.57391	0.115508	0.131836
HIV-1:REJO:265:-_ON902300.1	610.6	574.953	-0.0804821	0.182276	-0.441539	0.658823	0.685678
HIV-1:REJO:265:-_ON902301.1	1261.8	1421.26	0.184692	0.150591	1.22645	0.220031	0.2448
HIV-1:REJO:265:-_ON902302.1	293.2	307.604	0.0836977	0.368589	0.227076	0.820365	0.837367
HIV-1:REJO:265:-_ON902304.1	293.2	307.604	0.0836977	0.368589	0.227076	0.820365	0.837367
HIV-1:REJO:265:-_ON902305.1	587.6	924.357	0.630181	0.15971	3.94579	7.95389e-05	0.00010142
HIV-1:REJO:265:-_ON902310.1	587.6	924.357	0.630181	0.15971	3.94579	7.95389e-05	0.00010142
HIV-1:REJO:265:-_ON902311.1	550.4	591.321	0.126443	0.207252	0.610094	0.541799	0.572198
HIV-1:REJO:265:-_ON902313.1	293.2	307.604	0.0836977	0.368589	0.227076	0.820365	0.837367
HIV-1:REJO:265:-_ON902316.1	771.4	1017.43	0.400163	0.129392	3.09263	0.0019839	0.00245472
HIV-1:REJO:265:-_ON902321.1	293.2	307.604	0.0836977	0.368589	0.227076	0.820365	0.837367
HIV-1:REJO:265:-_ON902327.1	887.2	663.923	-0.404617	0.164168	-2.46466	0.0137145	0.0165093
HIV-1:REJO:265:-_ON902330.1	801.4	836.392	0.0497823	0.171892	0.289614	0.772112	0.792731
HIV-1:REJO:265:-_ON902337.1	851	690.228	-0.292635	0.172412	-1.6973	0.0896397	0.103176
HIV-1:REJO:265:-_ON902338.1	293.2	307.604	0.0836977	0.368589	0.227076	0.820365	0.837367
HIV-1:REJO:265:-_ON902342.1	1065.8	1370.05	0.354832	0.13808	2.56976	0.010177	0.0123166
HIV-1:REJO:265:-_ON902345.1	1065.8	1370.05	0.354832	0.13808	2.56976	0.010177	0.0123166
HIV-1:REJO:265:-_ON902347.1	1065.8	1370.05	0.354832	0.13808	2.56976	0.010177	0.0123166
HIV-1:REJO:265:-_ON902352.1	293.2	307.604	0.0836977	0.368589	0.227076	0.820365	0.837367
HIV-1:REJO:265:-_ON902360.1	583	520.734	-0.14391	0.2085	-0.690216	0.490058	0.521374
HIV-1:REJO:265:-_ON902362.1	583	520.734	-0.14391	0.2085	-0.690216	0.490058	0.521374
HIV-1:REJO:265:-_ON902363.1	583	520.734	-0.14391	0.2085	-0.690216	0.490058	0.521374
HIV-1:REJO:265:-_ON902364.1	583	520.734	-0.14391	0.2085	-0.690216	0.490058	0.521374
HIV-1:REJO:265:-_ON902365.1	583	520.734	-0.14391	0.2085	-0.690216	0.490058	0.521374
HIV-1:REJO:265:-_ON902366.1	859.2	824.604	-0.0606342	0.142849	-0.424463	0.671228	0.697458
HIV-1:REJO:265:-_ON902367.1	583	520.734	-0.14391	0.2085	-0.690216	0.490058	0.521374
HIV-1:REJO:265:-_ON902368.1	583	520.734	-0.14391	0.2085	-0.690216	0.490058	0.521374
HIV-1:REJO:265:-_ON902369.1	583	520.734	-0.14391	0.2085	-0.690216	0.490058	0.521374
HIV-1:REJO:265:-_ON902370.1	583	520.734	-0.14391	0.2085	-0.690216	0.490058	0.521374
HIV-1:REJO:265:-_ON902371.1	583	520.734	-0.14391	0.2085	-0.690216	0.490058	0.521374
HIV-1:REJO:265:-_ON902374.1	583	520.734	-0.14391	0.2085	-0.690216	0.490058	0.521374
HIV-1:REJO:265:-_ON902375.1	583	520.734	-0.14391	0.2085	-0.690216	0.490058	0.521374
HIV-1:REJO:265:-_ON902376.1	261.2	222.311	-0.203495	0.294373	-0.691281	0.489389	0.520717
HIV-1:REJO:265:-_ON902377.1	583	520.734	-0.14391	0.2085	-0.690216	0.490058	0.521374
HIV-1:REJO:265:-_ON902379.1	583	520.734	-0.14391	0.2085	-0.690216	0.490058	0.521374
HIV-1:REJO:265:-_ON902383.1	583	520.734	-0.14391	0.2085	-0.690216	0.490058	0.521374
HIV-1:REJO:265:-_ON902384.1	583	520.734	-0.14391	0.2085	-0.690216	0.490058	0.521374
HIV-1:REJO:265:-_ON902385.1	583	520.734	-0.14391	0.2085	-0.690216	0.490058	0.521374
HIV-1:REJO:265:-_ON902393.1	583	520.734	-0.14391	0.2085	-0.690216	0.490058	0.521374
HIV-1:REJO:265:-_ON902397.1	583	520.734	-0.14391	0.2085	-0.690216	0.490058	0.521374
HIV-1:REJO:265:-_ON902420.1	307	242.226	-0.342522	0.280891	-1.21941	0.222688	0.247608
HIV-1:REJO:265:-_ON902430.1	317.8	1621.1	2.35054	0.108683	21.6276	9.88664e-104	2.6175e-103
HIV-1:REJO:265:-_ON902445.1	378	353.068	-0.0913712	0.219563	-0.416151	0.6773	0.703187
HIV-1:REJO:265:-_ON902448.1	402.6	568.376	0.476485	0.199997	2.38245	0.0171977	0.0206169
HIV-1:REJO:265:-_ON902456.1	292	193.999	-0.604874	0.506124	-1.19511	0.232044	0.257452
HIV-1:REJO:265:-_ON902462.1	317.8	1621.1	2.35054	0.108683	21.6276	9.88664e-104	2.6175e-103
HIV-1:REJO:265:-_ON902471.1	307	242.226	-0.342522	0.280891	-1.21941	0.222688	0.247608
HIV-1:REJO:265:-_ON902472.1	174.6	239.201	0.465732	0.273787	1.70107	0.0889292	0.102384
HIV-1:REJO:265:-_ON902473.1	317.8	1621.1	2.35054	0.108683	21.6276	9.88664e-104	2.6175e-103
HIV-1:REJO:265:-_ON902475.1	174.6	239.201	0.465732	0.273787	1.70107	0.0889292	0.102384
HIV-1:REJO:265:-_ON902479.1	317.8	1621.1	2.35054	0.108683	21.6276	9.88664e-104	2.6175e-103
HIV-1:REJO:265:-_ON902484.1	307	242.226	-0.342522	0.280891	-1.21941	0.222688	0.247608
HIV-1:REJO:265:-_ON902495.1	325.2	474.065	0.553999	0.216483	2.55908	0.0104949	0.0126943
HIV-1:REJO:265:-_ON902496.1	243.6	149.258	-0.688375	0.405082	-1.69935	0.0892537	0.102746
HIV-1:REJO:265:-_ON902497.1	307	242.226	-0.342522	0.280891	-1.21941	0.222688	0.247608
HIV-1:REJO:265:-_ON902500.1	378	353.068	-0.0913712	0.219563	-0.416151	0.6773	0.703187
HIV-1:REJO:265:-_ON902502.1	324.6	280.607	-0.251174	0.340366	-0.737952	0.460544	0.492064
HIV-1:REJO:265:-_ON902503.1	442.2	347.065	-0.321828	0.321873	-0.99986	0.317378	0.346539
HIV-1:REJO:265:-_ON902514.1	1750.6	1899.62	0.134126	0.130896	1.02468	0.305515	0.334346
HIV-1:REJO:265:-_ON902517.1	986.8	1036.1	0.0819238	0.137397	0.596258	0.551003	0.581006
HIV-1:REJO:265:-_ON902518.1	795.2	910.878	0.221151	0.200841	1.10113	0.270841	0.298141
HIV-1:REJO:265:-_ON902519.1	1348.4	1474.35	0.124943	0.14712	0.849261	0.395736	0.426883
HIV-1:REJO:265:-_ON902520.1	904	1157.44	0.357343	0.128982	2.7705	0.00559708	0.00683521
HIV-1:REJO:265:-_ON902523.1	531	884.18	0.745361	0.181892	4.09782	4.17064e-05	5.34538e-05
HIV-1:REJO:265:-_ON902525.1	1044.4	1119.86	0.0802283	0.145357	0.55194	0.58099	0.610547
HIV-1:REJO:265:-_ON902527.1	1091.2	1507.07	0.450577	0.161359	2.79239	0.00523204	0.0063955
HIV-1:REJO:265:-_ON902529.1	1091.2	1507.07	0.450577	0.161359	2.79239	0.00523204	0.0063955
HIV-1:REJO:265:-_ON902530.1	1129.4	1719.13	0.603446	0.131104	4.60281	4.1683e-06	5.42878e-06
HIV-1:REJO:265:-_ON902532.1	1158.2	1490.66	0.380864	0.130148	2.92639	0.00342918	0.00421779
HIV-1:REJO:265:-_ON902533.1	1300.2	1094.83	-0.250923	0.146932	-1.70774	0.0876839	0.101001
HIV-1:REJO:265:-_ON902534.1	1091.2	1507.07	0.450577	0.161359	2.79239	0.00523204	0.0063955
HIV-1:REJO:265:-_ON902536.1	1129.4	1719.13	0.603446	0.131104	4.60281	4.1683e-06	5.42878e-06
HIV-1:REJO:265:-_ON902538.1	1044.4	1119.86	0.0802283	0.145357	0.55194	0.58099	0.610547
HIV-1:REJO:265:-_ON902541.1	1129.4	1719.13	0.603446	0.131104	4.60281	4.1683e-06	5.42878e-06
HIV-1:REJO:265:-_ON902543.1	1142.8	1622.61	0.5149	0.115642	4.45252	8.48668e-06	1.09942e-05
HIV-1:REJO:265:-_ON902547.1	1129.4	1719.13	0.603446	0.131104	4.60281	4.1683e-06	5.42878e-06
HIV-1:REJO:265:-_ON902551.1	1405.4	12709.2	3.17807	0.137636	23.0904	5.78805e-118	1.66802e-117
HIV-1:REJO:265:-_ON902554.1	1662	3451.63	1.06445	0.105739	10.0668	7.74934e-24	1.21844e-23
HIV-1:REJO:265:-_ON902558.1	1192.2	1509.58	0.347735	0.112132	3.10113	0.00192785	0.00238662
HIV-1:REJO:265:-_ON902562.1	1044.4	1119.86	0.0802283	0.145357	0.55194	0.58099	0.610547
HIV-1:REJO:265:-_ON902564.1	566.2	652.358	0.22881	0.185945	1.23052	0.218502	0.243164
HIV-1:REJO:265:-_ON902566.1	1049.6	991.783	-0.096837	0.142658	-0.678803	0.497263	0.528481
HIV-1:REJO:265:-_ON902577.1	736.4	869.784	0.254132	0.154659	1.64318	0.100345	0.115109
HIV-1:REJO:265:-_ON902578.1	736.4	869.784	0.254132	0.154659	1.64318	0.100345	0.115109
HIV-1:REJO:265:-_ON902579.1	794.6	989.425	0.331496	0.162575	2.03903	0.041447	0.0487378
HIV-1:REJO:265:-_ON902580.1	794.6	989.425	0.331496	0.162575	2.03903	0.041447	0.0487378
HIV-1:REJO:265:-_ON902581.1	736.4	869.784	0.254132	0.154659	1.64318	0.100345	0.115109
HIV-1:REJO:265:-_ON902583.1	736.4	869.784	0.254132	0.154659	1.64318	0.100345	0.115109
HIV-1:REJO:265:-_ON902587.1	736.4	869.784	0.254132	0.154659	1.64318	0.100345	0.115109
HIV-1:REJO:265:-_ON902588.1	736.4	869.784	0.254132	0.154659	1.64318	0.100345	0.115109
HIV-1:REJO:265:-_ON902593.1	736.4	869.784	0.254132	0.154659	1.64318	0.100345	0.115109
HIV-1:REJO:265:-_ON902594.1	736.4	869.784	0.254132	0.154659	1.64318	0.100345	0.115109
HIV-1:REJO:265:-_ON902595.1	736.4	869.784	0.254132	0.154659	1.64318	0.100345	0.115109
HIV-1:REJO:265:-_ON902598.1	736.4	869.784	0.254132	0.154659	1.64318	0.100345	0.115109
HIV-1:REJO:265:-_ON902602.1	736.4	869.784	0.254132	0.154659	1.64318	0.100345	0.115109
HIV-1:REJO:265:-_ON902604.1	840.2	760.002	-0.140963	0.151002	-0.93352	0.350552	0.380689
HIV-1:REJO:265:-_ON902605.1	683.6	903.66	0.422826	0.226559	1.86629	0.0620005	0.0721584
HIV-1:REJO:265:-_ON902606.1	736.4	869.784	0.254132	0.154659	1.64318	0.100345	0.115109
HIV-1:REJO:265:-_ON902608.1	375.6	1872.13	2.3115	0.133557	17.3072	4.15199e-67	8.91723e-67
HIV-1:REJO:265:-_ON902609.1	736.4	869.784	0.254132	0.154659	1.64318	0.100345	0.115109
HIV-1:REJO:265:-_ON902612.1	794.6	989.425	0.331496	0.162575	2.03903	0.041447	0.0487378
HIV-1:REJO:265:-_ON902613.1	736.4	869.784	0.254132	0.154659	1.64318	0.100345	0.115109
HIV-1:REJO:265:-_ON902614.1	467.6	613.627	0.401544	0.188004	2.13583	0.0326933	0.0386651
HIV-1:REJO:265:-_ON902615.1	736.4	869.784	0.254132	0.154659	1.64318	0.100345	0.115109
HIV-1:REJO:265:-_ON902619.1	736.4	869.784	0.254132	0.154659	1.64318	0.100345	0.115109
HIV-1:REJO:265:-_ON902623.1	736.4	869.784	0.254132	0.154659	1.64318	0.100345	0.115109
HIV-1:REJO:265:-_ON902630.1	876.8	1664.43	0.937714	0.133482	7.02502	2.14035e-12	3.0227e-12
HIV-1:REJO:265:-_ON902631.1	625.8	1524.35	1.29118	0.126752	10.1867	2.27435e-24	3.59438e-24
HIV-1:REJO:265:-_ON902636.1	625.8	1524.35	1.29118	0.126752	10.1867	2.27435e-24	3.59438e-24
HIV-1:REJO:265:-_ON902642.1	876.8	1664.43	0.937714	0.133482	7.02502	2.14035e-12	3.0227e-12
HIV-1:REJO:265:-_ON902645.1	625.8	1524.35	1.29118	0.126752	10.1867	2.27435e-24	3.59438e-24
HIV-1:REJO:265:-_ON902647.1	625.8	1524.35	1.29118	0.126752	10.1867	2.27435e-24	3.59438e-24
HIV-1:REJO:265:-_ON902648.1	606.2	1397.04	1.21044	0.122794	9.85754	6.35876e-23	9.92086e-23
HIV-1:REJO:265:-_ON902649.1	625.8	1524.35	1.29118	0.126752	10.1867	2.27435e-24	3.59438e-24
HIV-1:REJO:265:-_ON902650.1	876.8	1664.43	0.937714	0.133482	7.02502	2.14035e-12	3.0227e-12
HIV-1:REJO:265:-_ON902652.1	625.8	1524.35	1.29118	0.126752	10.1867	2.27435e-24	3.59438e-24
HIV-1:REJO:265:-_ON902653.1	521.2	1367.42	1.40668	0.171407	8.20668	2.27391e-16	3.34475e-16
HIV-1:REJO:265:-_ON902655.1	625.8	1524.35	1.29118	0.126752	10.1867	2.27435e-24	3.59438e-24
HIV-1:REJO:265:-_ON902656.1	625.8	1524.35	1.29118	0.126752	10.1867	2.27435e-24	3.59438e-24
HIV-1:REJO:265:-_ON902657.1	625.8	1524.35	1.29118	0.126752	10.1867	2.27435e-24	3.59438e-24
HIV-1:REJO:265:-_ON902660.1	1032.4	2321.64	1.1771	0.0976986	12.0483	1.97935e-33	3.35875e-33
HIV-1:REJO:265:-_ON902662.1	2100.4	1921.44	-0.132086	0.113029	-1.1686	0.242566	0.268565
HIV-1:REJO:265:-_ON902664.1	1548.6	1482	-0.0492064	0.118665	-0.414666	0.678387	0.704212
HIV-1:REJO:265:-_ON902665.1	1887.8	3576.12	0.925116	0.112301	8.23784	1.75351e-16	2.5817e-16
HIV-1:REJO:265:-_ON902668.1	1364.8	1328.18	-0.0411883	0.122175	-0.337125	0.736023	0.758855
HIV-1:REJO:265:-_ON902669.1	1887.8	3576.12	0.925116	0.112301	8.23784	1.75351e-16	2.5817e-16
HIV-1:REJO:265:-_ON902671.1	2551.4	2663.47	0.0702601	0.0953542	0.736833	0.461224	0.492723
HIV-1:REJO:265:-_ON902672.1	1229.6	1302.06	0.0912521	0.129507	0.704609	0.481054	0.51252
HIV-1:REJO:265:-_ON902682.1	1364.8	1328.18	-0.0411883	0.122175	-0.337125	0.736023	0.758855
HIV-1:REJO:265:-_ON902683.1	1229.6	1302.06	0.0912521	0.129507	0.704609	0.481054	0.51252
HIV-1:REJO:265:-_ON902685.1	2551.4	2663.47	0.0702601	0.0953542	0.736833	0.461224	0.492723
HIV-1:REJO:265:-_ON902690.1	1968	2162.89	0.137968	0.0959457	1.43798	0.150439	0.170086
HIV-1:REJO:265:-_ON902692.1	1937.4	2996.89	0.632025	0.103455	6.10916	1.00155e-09	1.37176e-09
HIV-1:REJO:265:-_ON902694.1	2149.8	2178.79	0.0209325	0.10249	0.204239	0.838167	0.853577
HIV-1:REJO:265:-_ON902695.1	1887.8	3576.12	0.925116	0.112301	8.23784	1.75351e-16	2.5817e-16
HIV-1:REJO:265:-_ON902696.1	1968	2162.89	0.137968	0.0959457	1.43798	0.150439	0.170086
HIV-1:REJO:265:-_ON902697.1	1887.8	3576.12	0.925116	0.112301	8.23784	1.75351e-16	2.5817e-16
HIV-1:REJO:265:-_ON902700.1	1057.8	800.808	-0.376445	0.169172	-2.22522	0.0260666	0.0309946
HIV-1:REJO:265:-_ON902702.1	1364.8	1328.18	-0.0411883	0.122175	-0.337125	0.736023	0.758855
HIV-1:REJO:265:-_ON902706.1	2149.8	2178.79	0.0209325	0.10249	0.204239	0.838167	0.853577
HIV-1:REJO:265:-_ON902708.1	1759.8	1844.71	0.0728404	0.102736	0.709006	0.478321	0.509806
HIV-1:REJO:265:-_ON902710.1	1968	2162.89	0.137968	0.0959457	1.43798	0.150439	0.170086
HIV-1:REJO:265:-_ON902711.1	3340	3652.27	0.127855	0.113485	1.12663	0.259901	0.286751
HIV-1:REJO:265:-_ON902712.1	2149.8	2178.79	0.0209325	0.10249	0.204239	0.838167	0.853577
HIV-1:REJO:265:-_ON902714.1	1662	1574.95	-0.0596972	0.126841	-0.470646	0.637894	0.665631
HIV-1:REJO:265:-_ON902715.1	1229.6	1302.06	0.0912521	0.129507	0.704609	0.481054	0.51252
HIV-1:REJO:265:-_ON902716.1	2276	2382.19	0.0641479	0.108706	0.590103	0.555121	0.585121
HIV-1:REJO:265:-_ON902718.1	1968	2162.89	0.137968	0.0959457	1.43798	0.150439	0.170086
HIV-1:REJO:265:-_ON902719.1	1662	1574.95	-0.0596972	0.126841	-0.470646	0.637894	0.665631
HIV-1:REJO:265:-_ON902720.1	2276	2382.19	0.0641479	0.108706	0.590103	0.555121	0.585121
HIV-1:REJO:265:-_ON902721.1	1968	2162.89	0.137968	0.0959457	1.43798	0.150439	0.170086
HIV-1:REJO:265:-_ON902723.1	1968	2162.89	0.137968	0.0959457	1.43798	0.150439	0.170086
HIV-1:REJO:265:-_ON902724.1	1887.8	3576.12	0.925116	0.112301	8.23784	1.75351e-16	2.5817e-16
HIV-1:REJO:265:-_ON902725.1	1139.6	1253.66	0.139919	0.202996	0.68927	0.490653	0.52196
HIV-1:REJO:265:-_ON902728.1	1004.8	907.459	-0.141443	0.138554	-1.02085	0.307325	0.336196
HIV-1:REJO:265:-_ON902729.1	2163.2	1838.6	-0.223721	0.117923	-1.89718	0.0578037	0.0673961
HIV-1:REJO:265:-_ON902730.1	2163.2	1838.6	-0.223721	0.117923	-1.89718	0.0578037	0.0673961
HIV-1:REJO:265:-_ON902731.1	3216	2543.86	-0.337361	0.0971859	-3.4713	0.000517942	0.000649761
HIV-1:REJO:265:-_ON902732.1	2163.2	1838.6	-0.223721	0.117923	-1.89718	0.0578037	0.0673961
HIV-1:REJO:265:-_ON902733.1	2163.2	1838.6	-0.223721	0.117923	-1.89718	0.0578037	0.0673961
HIV-1:REJO:265:-_ON902734.1	2163.2	1838.6	-0.223721	0.117923	-1.89718	0.0578037	0.0673961
HIV-1:REJO:265:-_ON902735.1	3987.4	3336.41	-0.258481	0.0860777	-3.00288	0.00267439	0.00329919
HIV-1:REJO:265:-_ON902736.1	2845	3198.57	0.160286	0.115686	1.38553	0.165891	0.186836
HIV-1:REJO:265:-_ON902738.1	2163.2	1838.6	-0.223721	0.117923	-1.89718	0.0578037	0.0673961
HIV-1:REJO:265:-_ON902740.1	2163.2	1838.6	-0.223721	0.117923	-1.89718	0.0578037	0.0673961
HIV-1:REJO:265:-_ON902741.1	2163.2	1838.6	-0.223721	0.117923	-1.89718	0.0578037	0.0673961
HIV-1:REJO:265:-_ON902742.1	2163.2	1838.6	-0.223721	0.117923	-1.89718	0.0578037	0.0673961
HIV-1:REJO:265:-_ON902743.1	2163.2	1838.6	-0.223721	0.117923	-1.89718	0.0578037	0.0673961
HIV-1:REJO:265:-_ON902744.1	2405.6	2175.29	-0.149412	0.0958698	-1.55848	0.119119	0.135832
HIV-1:REJO:265:-_ON902745.1	2405.6	2175.29	-0.149412	0.0958698	-1.55848	0.119119	0.135832
HIV-1:REJO:265:-_ON902746.1	2163.2	1838.6	-0.223721	0.117923	-1.89718	0.0578037	0.0673961
HIV-1:REJO:265:-_ON902747.1	2163.2	1838.6	-0.223721	0.117923	-1.89718	0.0578037	0.0673961
HIV-1:REJO:265:-_ON902748.1	2163.2	1838.6	-0.223721	0.117923	-1.89718	0.0578037	0.0673961
HIV-1:REJO:265:-_ON902749.1	2845	3198.57	0.160286	0.115686	1.38553	0.165891	0.186836
HIV-1:REJO:265:-_ON902750.1	2163.2	1838.6	-0.223721	0.117923	-1.89718	0.0578037	0.0673961
HIV-1:REJO:265:-_ON902751.1	2405.6	2175.29	-0.149412	0.0958698	-1.55848	0.119119	0.135832
HIV-1:REJO:265:-_ON902752.1	2163.2	1838.6	-0.223721	0.117923	-1.89718	0.0578037	0.0673961
HIV-1:REJO:265:-_ON902753.1	2405.6	2175.29	-0.149412	0.0958698	-1.55848	0.119119	0.135832
HIV-1:REJO:265:-_ON902754.1	2163.2	1838.6	-0.223721	0.117923	-1.89718	0.0578037	0.0673961
HIV-1:REJO:265:-_ON902756.1	4129.8	3479.34	-0.25121	0.116377	-2.15859	0.0308821	0.0365746
HIV-1:REJO:265:-_ON902757.1	1202.4	1005.11	-0.28114	0.221347	-1.27013	0.204037	0.227846
HIV-1:REJO:265:-_ON902758.1	2405.6	2175.29	-0.149412	0.0958698	-1.55848	0.119119	0.135832
HIV-1:REJO:265:-_ON902759.1	2163.2	1838.6	-0.223721	0.117923	-1.89718	0.0578037	0.0673961
HIV-1:REJO:265:-_ON902762.1	2163.2	1838.6	-0.223721	0.117923	-1.89718	0.0578037	0.0673961
HIV-1:REJO:265:-_ON902763.1	2961.2	2447.04	-0.273695	0.0929491	-2.94457	0.003234	0.0039812
HIV-1:REJO:265:-_ON902764.1	2163.2	1838.6	-0.223721	0.117923	-1.89718	0.0578037	0.0673961
HIV-1:REJO:265:-_ON902765.1	606.6	602.56	-0.00421529	0.172811	-0.0243924	0.98054	0.982613
HIV-1:REJO:265:-_ON902766.1	2163.2	1838.6	-0.223721	0.117923	-1.89718	0.0578037	0.0673961
HIV-1:REJO:265:-_ON902767.1	2557	2386.83	-0.104255	0.110275	-0.945411	0.344449	0.374464
HIV-1:REJO:265:-_ON902769.1	2163.2	1838.6	-0.223721	0.117923	-1.89718	0.0578037	0.0673961
HIV-1:REJO:265:-_ON902770.1	2163.2	1838.6	-0.223721	0.117923	-1.89718	0.0578037	0.0673961
HIV-1:REJO:265:-_ON902771.1	2163.2	1838.6	-0.223721	0.117923	-1.89718	0.0578037	0.0673961
HIV-1:REJO:265:-_ON902772.1	2405.6	2175.29	-0.149412	0.0958698	-1.55848	0.119119	0.135832
HIV-1:REJO:265:-_ON902773.1	2845	3198.57	0.160286	0.115686	1.38553	0.165891	0.186836
HIV-1:REJO:265:-_ON902774.1	2163.2	1838.6	-0.223721	0.117923	-1.89718	0.0578037	0.0673961
HIV-1:REJO:265:-_ON902776.1	2405.6	2175.29	-0.149412	0.0958698	-1.55848	0.119119	0.135832
HIV-1:REJO:265:-_ON902777.1	2163.2	1838.6	-0.223721	0.117923	-1.89718	0.0578037	0.0673961
HIV-1:REJO:265:-_ON902778.1	3216	2543.86	-0.337361	0.0971859	-3.4713	0.000517942	0.000649761
HIV-1:REJO:265:-_ON902781.1	2163.2	1838.6	-0.223721	0.117923	-1.89718	0.0578037	0.0673961
HIV-1:REJO:265:-_ON902787.1	776	1611.28	1.04864	0.142117	7.37869	1.5986e-13	2.28633e-13
HIV-1:REJO:265:-_ON902789.1	776	1611.28	1.04864	0.142117	7.37869	1.5986e-13	2.28633e-13
HIV-1:REJO:265:-_ON902790.1	776	1611.28	1.04864	0.142117	7.37869	1.5986e-13	2.28633e-13
HIV-1:REJO:265:-_ON902793.1	776	1611.28	1.04864	0.142117	7.37869	1.5986e-13	2.28633e-13
HIV-1:REJO:265:-_ON902794.1	776	1611.28	1.04864	0.142117	7.37869	1.5986e-13	2.28633e-13
HIV-1:REJO:265:-_ON902797.1	486.8	508.572	0.077636	0.211779	0.36659	0.713925	0.738195
HIV-1:REJO:265:-_ON902798.1	776	1611.28	1.04864	0.142117	7.37869	1.5986e-13	2.28633e-13
HIV-1:REJO:265:-_ON902799.1	543.2	600.765	0.166623	0.202261	0.823806	0.41005	0.441406
HIV-1:REJO:265:-_ON902800.1	697.6	701.15	0.012058	0.18528	0.0650797	0.948111	0.953497
HIV-1:REJO:265:-_ON902804.1	776	1611.28	1.04864	0.142117	7.37869	1.5986e-13	2.28633e-13
HIV-1:REJO:265:-_ON902806.1	776	1611.28	1.04864	0.142117	7.37869	1.5986e-13	2.28633e-13
HIV-1:REJO:265:-_ON902809.1	439.6	658.584	0.59767	0.172848	3.45777	0.000544658	0.000683023
HIV-1:REJO:265:-_ON902810.1	776	1611.28	1.04864	0.142117	7.37869	1.5986e-13	2.28633e-13
HIV-1:REJO:265:-_ON902812.1	776	1611.28	1.04864	0.142117	7.37869	1.5986e-13	2.28633e-13
HIV-1:REJO:265:-_ON902813.1	446.6	568.014	0.373455	0.201832	1.85032	0.0642671	0.0747248
HIV-1:REJO:265:-_ON902814.1	776	1611.28	1.04864	0.142117	7.37869	1.5986e-13	2.28633e-13
HIV-1:REJO:265:-_ON902815.1	776	1611.28	1.04864	0.142117	7.37869	1.5986e-13	2.28633e-13
HIV-1:REJO:265:-_ON902816.1	776	1611.28	1.04864	0.142117	7.37869	1.5986e-13	2.28633e-13
HIV-1:REJO:265:-_ON902819.1	411	546.093	0.430408	0.227793	1.88947	0.0588292	0.068551
HIV-1:REJO:265:-_ON902821.1	776	1611.28	1.04864	0.142117	7.37869	1.5986e-13	2.28633e-13
HIV-1:REJO:265:-_ON902832.1	302.4	257.447	-0.209705	0.262781	-0.79802	0.424859	0.456339
HIV-1:REJO:265:-_ON902844.1	296	286.854	-0.0540663	0.293559	-0.184175	0.853876	0.868135
HIV-1:REJO:265:-_ON902845.1	326	280.925	-0.213208	0.251913	-0.846356	0.397354	0.428497
HIV-1:REJO:265:-_ON902846.1	326	280.925	-0.213208	0.251913	-0.846356	0.397354	0.428497
HIV-1:REJO:265:-_ON902848.1	326	280.925	-0.213208	0.251913	-0.846356	0.397354	0.428497
HIV-1:REJO:265:-_ON902852.1	326	280.925	-0.213208	0.251913	-0.846356	0.397354	0.428497
HIV-1:REJO:265:-_ON902855.1	241.4	289.298	0.299632	0.303978	0.985706	0.324277	0.353608
HIV-1:REJO:265:-_ON902858.1	326	280.925	-0.213208	0.251913	-0.846356	0.397354	0.428497
HIV-1:REJO:265:-_ON902864.1	326	280.925	-0.213208	0.251913	-0.846356	0.397354	0.428497
HIV-1:REJO:265:-_ON902865.1	326	280.925	-0.213208	0.251913	-0.846356	0.397354	0.428497
HIV-1:REJO:265:-_ON902866.1	252.4	323.538	0.383009	0.246796	1.55193	0.12068	0.137537
HIV-1:REJO:265:-_ON902867.1	228.6	192.629	-0.208963	0.346857	-0.602449	0.546876	0.577179
HIV-1:REJO:265:-_ON902873.1	326	280.925	-0.213208	0.251913	-0.846356	0.397354	0.428497
HIV-1:REJO:265:-_ON902879.1	326	280.925	-0.213208	0.251913	-0.846356	0.397354	0.428497
HIV-1:REJO:265:-_ON902881.1	326	280.925	-0.213208	0.251913	-0.846356	0.397354	0.428497
HIV-1:REJO:265:-_ON902882.1	708.6	743.897	0.0903902	0.170482	0.530204	0.59597	0.625173
HIV-1:REJO:265:-_ON902883.1	326	280.925	-0.213208	0.251913	-0.846356	0.397354	0.428497
HIV-1:REJO:265:-_ON902886.1	326	280.925	-0.213208	0.251913	-0.846356	0.397354	0.428497
HIV-1:REJO:265:-_ON902888.1	326	280.925	-0.213208	0.251913	-0.846356	0.397354	0.428497
HIV-1:REJO:265:-_ON902891.1	326	280.925	-0.213208	0.251913	-0.846356	0.397354	0.428497
HIV-1:REJO:265:-_ON902893.1	165.8	204.441	0.308752	0.291358	1.0597	0.289281	0.31748
HIV-1:REJO:265:-_ON902894.1	213.4	232.146	0.130559	0.319289	0.408906	0.682609	0.708205
HIV-1:REJO:265:-_ON902895.1	326	280.925	-0.213208	0.251913	-0.846356	0.397354	0.428497
HIV-1:REJO:265:-_ON902896.1	326	280.925	-0.213208	0.251913	-0.846356	0.397354	0.428497
HIV-1:REJO:265:-_ON902900.1	326	280.925	-0.213208	0.251913	-0.846356	0.397354	0.428497
HIV-1:REJO:265:-_ON902901.1	326	280.925	-0.213208	0.251913	-0.846356	0.397354	0.428497
HIV-1:REJO:265:-_ON902903.1	732	746.934	0.0389601	0.160162	0.243254	0.807808	0.826031
HIV-1:REJO:265:-_ON902909.1	596.2	401.754	-0.547782	0.310449	-1.76448	0.0776506	0.0897498
HIV-1:REJO:265:-_ON902911.1	833.6	717.626	-0.207406	0.191155	-1.08501	0.277916	0.305625
HIV-1:REJO:265:-_ON902913.1	772.2	585.346	-0.417167	0.20982	-1.98821	0.0467883	0.0548552
HIV-1:REJO:265:-_ON902915.1	1369	1472.6	0.0970422	0.115722	0.838578	0.401706	0.432906
HIV-1:REJO:265:-_ON902917.1	863	681.695	-0.31654	0.207604	-1.52473	0.127327	0.144838
HIV-1:REJO:265:-_ON902918.1	1369	1472.6	0.0970422	0.115722	0.838578	0.401706	0.432906
HIV-1:REJO:265:-_ON902925.1	2367.4	2375.61	-0.00101999	0.115231	-0.00885168	0.992937	0.993641
HIV-1:REJO:265:-_ON902928.1	772.2	585.346	-0.417167	0.20982	-1.98821	0.0467883	0.0548552
HIV-1:REJO:265:-_ON902930.1	956.6	1217.32	0.34968	0.125277	2.79125	0.00525049	0.00641784
HIV-1:REJO:265:-_ON902934.1	596.2	401.754	-0.547782	0.310449	-1.76448	0.0776506	0.0897498
HIV-1:REJO:265:-_ON902935.1	1275.6	1133.13	-0.165334	0.138999	-1.18946	0.234258	0.259786
HIV-1:REJO:265:-_ON902936.1	863	681.695	-0.31654	0.207604	-1.52473	0.127327	0.144838
HIV-1:REJO:265:-_ON902939.1	1275.6	1133.13	-0.165334	0.138999	-1.18946	0.234258	0.259786
HIV-1:REJO:265:-_ON902943.1	1036.6	802.496	-0.354537	0.158532	-2.23638	0.0253267	0.0301377
HIV-1:REJO:265:-_ON902945.1	1369	1472.6	0.0970422	0.115722	0.838578	0.401706	0.432906
HIV-1:REJO:265:-_ON902950.1	833.6	717.626	-0.207406	0.191155	-1.08501	0.277916	0.305625
HIV-1:REJO:265:-_ON902958.1	732	746.934	0.0389601	0.160162	0.243254	0.807808	0.826031
HIV-1:REJO:265:-_ON902959.1	1369	1472.6	0.0970422	0.115722	0.838578	0.401706	0.432906
HIV-1:REJO:265:-_ON902962.1	973.2	903.912	-0.105762	0.150471	-0.702874	0.482134	0.513551
HIV-1:REJO:265:-_ON902963.1	973.2	903.912	-0.105762	0.150471	-0.702874	0.482134	0.513551
HIV-1:REJO:265:-_ON902964.1	973.2	903.912	-0.105762	0.150471	-0.702874	0.482134	0.513551
HIV-1:REJO:265:-_ON902967.1	1587.2	1765.05	0.165756	0.114745	1.44455	0.148583	0.168071
HIV-1:REJO:265:-_ON902970.1	703.2	686.973	-0.0433211	0.156501	-0.276811	0.781926	0.801968
HIV-1:REJO:265:-_ON902975.1	973.2	903.912	-0.105762	0.150471	-0.702874	0.482134	0.513551
HIV-1:REJO:265:-_ON902976.1	973.2	903.912	-0.105762	0.150471	-0.702874	0.482134	0.513551
HIV-1:REJO:265:-_ON902980.1	824.6	1025.58	0.307929	0.139877	2.20143	0.0277054	0.0328989
HIV-1:REJO:265:-_ON902983.1	973.2	903.912	-0.105762	0.150471	-0.702874	0.482134	0.513551
HIV-1:REJO:265:-_ON902985.1	1587.2	1765.05	0.165756	0.114745	1.44455	0.148583	0.168071
HIV-1:REJO:265:-_ON902989.1	1587.2	1765.05	0.165756	0.114745	1.44455	0.148583	0.168071
HIV-1:REJO:265:-_ON902990.1	973.2	903.912	-0.105762	0.150471	-0.702874	0.482134	0.513551
HIV-1:REJO:265:-_ON902991.1	973.2	903.912	-0.105762	0.150471	-0.702874	0.482134	0.513551
HIV-1:REJO:265:-_ON902992.1	973.2	903.912	-0.105762	0.150471	-0.702874	0.482134	0.513551
HIV-1:REJO:265:-_ON902996.1	973.2	903.912	-0.105762	0.150471	-0.702874	0.482134	0.513551
HIV-1:REJO:265:-_ON902997.1	1587.2	1765.05	0.165756	0.114745	1.44455	0.148583	0.168071
HIV-1:REJO:265:-_ON903002.1	1587.2	1765.05	0.165756	0.114745	1.44455	0.148583	0.168071
HIV-1:REJO:265:-_ON903003.1	1587.2	1765.05	0.165756	0.114745	1.44455	0.148583	0.168071
HIV-1:REJO:265:-_ON903004.1	973.2	903.912	-0.105762	0.150471	-0.702874	0.482134	0.513551
HIV-1:REJO:265:-_ON903007.1	973.2	903.912	-0.105762	0.150471	-0.702874	0.482134	0.513551
HIV-1:REJO:265:-_ON903009.1	1587.2	1765.05	0.165756	0.114745	1.44455	0.148583	0.168071
HIV-1:REJO:265:-_ON903010.1	973.2	903.912	-0.105762	0.150471	-0.702874	0.482134	0.513551
HIV-1:REJO:265:-_ON903016.1	1418.2	1110.68	-0.362293	0.169647	-2.13557	0.0327147	0.0386891
HIV-1:REJO:265:-_ON903017.1	973.2	903.912	-0.105762	0.150471	-0.702874	0.482134	0.513551
HIV-1:REJO:265:-_ON903021.1	973.2	903.912	-0.105762	0.150471	-0.702874	0.482134	0.513551
HIV-1:REJO:265:-_ON903030.1	705.8	736.04	0.0772806	0.157456	0.490809	0.623562	0.651807
HIV-1:REJO:265:-_ON903054.1	964.4	967.847	0.0146637	0.157945	0.0928404	0.92603	0.933552
HIV-1:REJO:265:-_ON903056.1	419.8	348.186	-0.266225	0.324521	-0.820364	0.412009	0.443378
HIV-1:REJO:265:-_ON903058.1	863.8	1223.31	0.498821	0.163761	3.04604	0.00231876	0.00286458
HIV-1:REJO:265:-_ON903063.1	584.4	467.787	-0.321147	0.202845	-1.58322	0.113372	0.129481
HIV-1:REJO:265:-_ON903093.1	290.8	313.167	0.126806	0.354955	0.357246	0.720908	0.744826
HIV-1:REJO:265:-_ON903096.1	529	417.871	-0.314243	0.220438	-1.42554	0.154002	0.173939
HIV-1:REJO:265:-_ON903120.1	429.2	733.187	0.75063	0.164147	4.57291	4.80986e-06	6.2581e-06
HIV-1:REJO:265:-_ON903124.1	529	417.871	-0.314243	0.220438	-1.42554	0.154002	0.173939
HIV-1:REJO:265:-_ON903125.1	504.2	519.609	0.0688218	0.24253	0.283767	0.776589	0.796853
HIV-1:REJO:265:-_ON903126.1	506	564.824	0.127944	0.235253	0.543857	0.58654	0.615976
HIV-1:REJO:265:-_ON903127.1	504.2	519.609	0.0688218	0.24253	0.283767	0.776589	0.796853
HIV-1:REJO:265:-_ON903129.1	462.2	405.17	-0.205623	0.248423	-0.827714	0.407833	0.439126
HIV-1:REJO:265:-_ON903131.1	529	417.871	-0.314243	0.220438	-1.42554	0.154002	0.173939
HIV-1:REJO:265:-_ON903132.1	708.8	748.965	0.0745204	0.154585	0.482066	0.629759	0.657765
HIV-1:REJO:265:-_ON903138.1	529	417.871	-0.314243	0.220438	-1.42554	0.154002	0.173939
HIV-1:REJO:265:-_ON903142.1	529	417.871	-0.314243	0.220438	-1.42554	0.154002	0.173939
HIV-1:REJO:265:-_ON903144.1	290.8	313.167	0.126806	0.354955	0.357246	0.720908	0.744826
HIV-1:REJO:265:-_ON903147.1	271.6	219.92	-0.286564	0.310649	-0.922469	0.356284	0.386658
HIV-1:REJO:265:-_ON959789.1	1153.6	1400.18	0.291479	0.118065	2.46881	0.0135562	0.0163235
HIV-1:REJO:265:-_ON959790.1	924.6	1181.9	0.365155	0.148416	2.46035	0.0138803	0.0167061
HIV-1:REJO:265:-_ON959791.1	537	933.736	0.781394	0.169364	4.61371	3.95552e-06	5.15355e-06
HIV-1:REJO:265:-_ON962802.1	416.8	522.308	0.302785	0.207806	1.45706	0.1451	0.164266
HIV-1:REJO:265:-_ON962803.1	349	389.07	0.134071	0.264428	0.507022	0.612139	0.640577
HIV-1:REJO:265:-_OP056069.1	327	600.202	0.861585	0.230388	3.73971	0.000184236	0.000233264
HIV-1:REJO:265:-_OP056070.1	359.6	539.373	0.605188	0.205288	2.948	0.00319837	0.00393795
HIV-1:REJO:265:-_OP056071.1	270	246.286	-0.127669	0.285378	-0.447367	0.65461	0.681616
HIV-1:REJO:265:-_OP056072.1	3398.4	3188.03	-0.0998122	0.122396	-0.815487	0.414794	0.446118
HIV-1:REJO:265:-_OP056073.1	365.2	235.826	-0.631834	0.315897	-2.00013	0.0454862	0.0533622
HIV-1:REJO:265:-_OP056074.1	218.8	322.36	0.570995	0.261869	2.18046	0.0292235	0.034659
HIV-1:REJO:265:-_OP056075.1	945.8	1217.17	0.342148	0.146009	2.34334	0.0191121	0.0228701
HIV-1:REJO:265:-_OP056076.1	327.6	549.867	0.759265	0.187447	4.05056	5.10942e-05	6.53837e-05
HIV-1:REJO:265:-_OP056077.1	310.2	302.461	-0.0209435	0.261773	-0.0800063	0.936232	0.9428
HIV-1:REJO:265:-_OP056078.1	238.6	224.365	-0.0514315	0.491772	-0.104584	0.916706	0.925274
HIV-1:REJO:265:-_OP056079.1	506.8	1301.07	1.3724	0.124247	11.0458	2.29795e-28	3.75504e-28
HIV-1:REJO:265:-_OP157184.1	375.2	708.43	0.925466	0.168734	5.48478	4.13995e-08	5.5505e-08
HIV-1:REJO:265:-_OP157185.1	693.2	1774.34	1.36489	0.135797	10.0509	9.09955e-24	1.4299e-23
HIV-1:REJO:265:-_OP157186.1	223	147.501	-0.600241	1.45574	-0.412328	0.680099	0.705834
HIV-1:REJO:265:-_OP157187.1	249.2	362.561	0.510022	0.287269	1.77542	0.0758289	0.0877045
HIV-1:REJO:265:-_OP157188.1	178.6	278.845	0.647703	0.257269	2.51761	0.0118153	0.0142627
HIV-1:REJO:265:-_OP157189.1	113.2	175.061	0.617766	0.338566	1.82466	0.0680529	0.0789745
HIV-1:REJO:265:-_OP169133.1	1345.8	3163.15	1.24455	0.125618	9.90738	3.86668e-23	6.04382e-23
HIV-1:REJO:265:-_OP169134.1	608.4	2145.64	1.81937	0.128453	14.1637	1.53794e-45	2.85706e-45
HIV-1:REJO:265:-_OP700899.1	251.4	583.989	1.21657	0.205603	5.91709	3.27687e-09	4.45991e-09
HIV-1:REJO:265:-_OP700913.1	226	529.274	1.25811	0.2794	4.5029	6.7032e-06	8.70053e-06
HIV-1:REJO:265:-_OP700921.1	398.8	344.848	-0.198807	0.230015	-0.864322	0.387411	0.418439
HIV-1:REJO:265:-_OP700922.1	398.8	344.848	-0.198807	0.230015	-0.864322	0.387411	0.418439
HIV-1:REJO:265:-_OP700927.1	398.8	344.848	-0.198807	0.230015	-0.864322	0.387411	0.418439
HIV-1:REJO:265:-_OP700929.1	398.8	344.848	-0.198807	0.230015	-0.864322	0.387411	0.418439
HIV-1:REJO:265:-_OP700931.1	283.6	1355.74	2.24971	0.150333	14.9649	1.24559e-50	2.40007e-50
HIV-1:REJO:265:-_OP700933.1	398.8	344.848	-0.198807	0.230015	-0.864322	0.387411	0.418439
HIV-1:REJO:265:-_OP700940.1	398.8	344.848	-0.198807	0.230015	-0.864322	0.387411	0.418439
HIV-1:REJO:265:-_OP700943.1	398.8	344.848	-0.198807	0.230015	-0.864322	0.387411	0.418439
HIV-1:REJO:265:-_OP700948.1	398.8	344.848	-0.198807	0.230015	-0.864322	0.387411	0.418439
HIV-1:REJO:265:-_OP700989.1	245	436.939	0.845642	0.197933	4.27236	1.93411e-05	2.49218e-05
HIV-1:REJO:265:-_OP701069.1	204.4	240.535	0.219087	0.275682	0.79471	0.426782	0.458279
HIV-1:REJO:265:-_OP701070.1	204.4	240.535	0.219087	0.275682	0.79471	0.426782	0.458279
HIV-1:REJO:265:-_OP701072.1	211.8	449.333	1.09374	0.198767	5.50263	3.74175e-08	5.02006e-08
HIV-1:REJO:265:-_OP701075.1	204.4	240.535	0.219087	0.275682	0.79471	0.426782	0.458279
HIV-1:REJO:265:-_OP701076.1	211.8	449.333	1.09374	0.198767	5.50263	3.74175e-08	5.02006e-08
HIV-1:REJO:265:-_OP701077.1	211.8	449.333	1.09374	0.198767	5.50263	3.74175e-08	5.02006e-08
HIV-1:REJO:265:-_OP701082.1	211.8	449.333	1.09374	0.198767	5.50263	3.74175e-08	5.02006e-08
HIV-1:REJO:265:-_OP701083.1	211.8	449.333	1.09374	0.198767	5.50263	3.74175e-08	5.02006e-08
HIV-1:REJO:265:-_OP701139.1	995.4	927.083	-0.117227	0.143105	-0.819163	0.412694	0.444069
HIV-1:REJO:265:-_OP701142.1	995.4	927.083	-0.117227	0.143105	-0.819163	0.412694	0.444069
HIV-1:REJO:265:-_OP701149.1	1524	1402.93	-0.134536	0.120384	-1.11755	0.263759	0.29074
HIV-1:REJO:265:-_OP701154.1	1524	1402.93	-0.134536	0.120384	-1.11755	0.263759	0.29074
HIV-1:REJO:265:-_OP701160.1	2193.8	2232.83	0.015162	0.0977386	0.155128	0.876721	0.888921
HIV-1:REJO:265:-_OP701179.1	2888.8	2358.55	-0.29109	0.0978712	-2.97422	0.00293736	0.00362048
HIV-1:REJO:265:-_OP701182.1	2888.8	2358.55	-0.29109	0.0978712	-2.97422	0.00293736	0.00362048
HIV-1:REJO:265:-_OP701183.1	1585.6	1289.19	-0.292482	0.134668	-2.17188	0.0298647	0.0353981
HIV-1:REJO:265:-_OP701185.1	1548.4	1211.63	-0.355964	0.123461	-2.8832	0.00393662	0.00483158
HIV-1:REJO:265:-_OP701187.1	1162.4	1071.12	-0.109383	0.136514	-0.801262	0.42298	0.454411
HIV-1:REJO:265:-_OP701240.1	437.2	1685.37	1.96061	0.185698	10.558	4.66255e-26	7.48102e-26
HIV-1:REJO:265:-_OP701243.1	339.6	791.885	1.23345	0.161316	7.64615	2.0708e-14	2.9897e-14
HIV-1:REJO:265:-_OP701295.1	453.8	1411.88	1.64679	0.135052	12.1937	3.35658e-34	5.73298e-34
HIV-1:REJO:265:-_OP701299.1	339.6	791.885	1.23345	0.161316	7.64615	2.0708e-14	2.9897e-14
HIV-1:REJO:265:-_OP701347.1	90.8	260.994	1.54011	0.27458	5.60897	2.03531e-08	2.74126e-08
HIV-1:REJO:265:-_OP701352.1	143	212.722	0.557547	0.285881	1.95028	0.051143	0.0598028
HIV-1:REJO:265:-_OP701353.1	143	212.722	0.557547	0.285881	1.95028	0.051143	0.0598028
HIV-1:REJO:265:-_OP701354.1	143	212.722	0.557547	0.285881	1.95028	0.051143	0.0598028
HIV-1:REJO:265:-_OP701367.1	175.4	134.958	-0.325056	0.472083	-0.688556	0.491102	0.522367
HIV-1:REJO:265:-_OP701373.1	161.6	116.284	-0.475262	0.454776	-1.04505	0.296001	0.324538
HIV-1:REJO:265:-_OP701380.1	160.6	202.382	0.297007	0.392955	0.755828	0.449752	0.481145
HIV-1:REJO:265:-_OP701388.1	154	194.782	0.379757	0.458985	0.827385	0.408019	0.43932
HIV-1:REJO:265:-_OP701403.1	211.4	311.266	0.522509	0.328755	1.58936	0.111979	0.127945
HIV-1:REJO:265:-_OP701412.1	152.8	163.696	0.103741	0.355895	0.291494	0.770674	0.791404
HIV-1:REJO:265:-_OP701420.1	152.8	163.696	0.103741	0.355895	0.291494	0.770674	0.791404
HIV-1:REJO:265:-_OP701429.1	2399.2	2983.4	0.30621	0.112514	2.72154	0.00649786	0.007918
HIV-1:REJO:265:-_OP701470.1	2399.2	2983.4	0.30621	0.112514	2.72154	0.00649786	0.007918
HIV-1:REJO:265:-_OP701485.1	2399.2	2983.4	0.30621	0.112514	2.72154	0.00649786	0.007918
HIV-1:REJO:265:-_OP701503.1	184.4	664.323	1.86359	0.191515	9.73081	2.22814e-22	3.46042e-22
HIV-1:REJO:265:-_OP701507.1	229.4	593.241	1.39718	0.189938	7.35597	1.89548e-13	2.70824e-13
HIV-1:REJO:265:-_OP701520.1	229.4	593.241	1.39718	0.189938	7.35597	1.89548e-13	2.70824e-13
HIV-1:REJO:265:-_OP701584.1	105.6	95.249	-0.173585	0.56506	-0.307198	0.758692	0.780122
HIV-1:REJO:265:-_OP701625.1	102.2	62.1978	-0.663234	0.591766	-1.12077	0.262386	0.289339
HIV-1:REJO:265:-_OP716032.1	3887.8	4578.42	0.235597	0.0763048	3.08757	0.00201798	0.00249636
HIV-1:REJO:265:-_OP716033.1	3887.8	4578.42	0.235597	0.0763048	3.08757	0.00201798	0.00249636
HIV-1:REJO:265:-_OP716034.1	5327	6130.57	0.200557	0.0756675	2.6505	0.00803729	0.00976322
HIV-1:REJO:265:-_OP716036.1	2628.6	3040.14	0.198563	0.149082	1.33191	0.182891	0.205147
HIV-1:REJO:265:-_OP716037.1	3922.2	5027.9	0.353055	0.0971161	3.63539	0.000277564	0.000350116
HIV-1:REJO:265:-_OP716038.1	2123.6	2371.67	0.153589	0.0976915	1.57218	0.115909	0.132281
HIV-1:REJO:265:-_OP716039.1	2488.8	2902.5	0.224756	0.107517	2.09044	0.0365786	0.043151
HIV-1:REJO:265:-_OP716040.1	3967.8	4384.79	0.140414	0.0940962	1.49223	0.135638	0.153953
HIV-1:REJO:265:-_OP716544.1	873.2	751.67	-0.220325	0.160203	-1.37528	0.169043	0.190204
HIV-1:REJO:265:-_OP716545.1	812	723.479	-0.172076	0.167107	-1.02973	0.303135	0.331895
HIV-1:REJO:265:-_OQ092462.1	1199.8	1986.21	0.734865	0.124658	5.89502	3.74631e-09	5.095e-09
HIV-1:REJO:265:-_OQ092463.1	177	370.066	1.05449	0.225799	4.67002	3.01169e-06	3.93147e-06
HIV-1:REJO:265:-_OQ092464.1	135.8	415.738	1.61255	0.22138	7.28408	3.23862e-13	4.61508e-13
HIV-1:REJO:265:-_OQ092465.1	189.8	557.786	1.55727	0.182649	8.52602	1.51465e-17	2.25409e-17
HIV-1:REJO:265:-_OQ092466.1	448	222.778	-1.02366	0.443249	-2.30944	0.020919	0.0249904
HIV-1:REJO:265:-_OQ092467.1	228.2	362.612	0.674824	0.241345	2.7961	0.00517236	0.0063232
HIV-1:REJO:265:-_OQ325479.1	185.8	127.025	-0.595868	0.592583	-1.00554	0.314635	0.343725
HIV-1:REJO:265:-_OQ325480.1	185.8	127.025	-0.595868	0.592583	-1.00554	0.314635	0.343725
HIV-1:REJO:265:-_OQ513468.1	965.8	986.032	0.0519003	0.168892	0.307299	0.758615	0.780075
HIV-1:REJO:265:-_OQ513469.1	1007.6	1040.84	0.0429056	0.144277	0.297383	0.766174	0.78723
HIV-1:REJO:265:-_OQ513470.1	1020.2	927.178	-0.11615	0.152184	-0.763222	0.445331	0.476706
HIV-1:REJO:265:-_OQ513471.1	1730.8	1641.95	-0.0738212	0.104936	-0.703487	0.481753	0.51321
HIV-1:REJO:265:-_OQ513472.1	714.8	670.189	-0.0855977	0.15848	-0.540117	0.589116	0.618497
HIV-1:REJO:265:-_OQ513473.1	1415	1613.32	0.17647	0.118226	1.49266	0.135527	0.153838
HIV-1:REJO:265:-_OQ513474.1	1007.6	1040.84	0.0429056	0.144277	0.297383	0.766174	0.78723
HIV-1:REJO:265:-_OQ513475.1	1155	1498.75	0.384633	0.11694	3.28915	0.0010049	0.00125298
HIV-1:REJO:265:-_OQ513476.1	1588	1724.05	0.132098	0.114225	1.15647	0.247489	0.273754
HIV-1:REJO:265:-_OQ513477.1	602.8	764.819	0.336964	0.192282	1.75244	0.0796979	0.0920498
HIV-1:REJO:265:-_OQ513478.1	1613.2	1637.65	0.0271885	0.135469	0.200699	0.840934	0.856185
HIV-1:REJO:265:-_OQ513479.1	1841.8	1791.49	-0.036317	0.111098	-0.326893	0.743749	0.766233
HIV-1:REJO:265:-_OQ513480.1	1007.6	1040.84	0.0429056	0.144277	0.297383	0.766174	0.78723
HIV-1:REJO:265:-_OQ513481.1	949.4	2019.83	1.09473	0.0987634	11.0844	1.49417e-28	2.44415e-28
HIV-1:REJO:265:-_OQ513482.1	1663.8	1250.77	-0.423973	0.146564	-2.89274	0.00381892	0.00468998
HIV-1:REJO:265:-_OQ513483.1	2129.2	1423.63	-0.595975	0.172389	-3.45714	0.000545935	0.000684587
HIV-1:REJO:265:-_OQ513484.1	947.6	1433.55	0.593258	0.124775	4.75462	1.9882e-06	2.6032e-06
HIV-1:REJO:265:-_OQ513485.1	1796.4	1748.38	-0.0479755	0.10846	-0.442335	0.658247	0.685134
HIV-1:REJO:265:-_OQ513486.1	960.8	1293.71	0.428465	0.116455	3.67924	0.000233931	0.000295601
HIV-1:REJO:265:-_OQ513487.1	1534	1290.24	-0.251444	0.142604	-1.76323	0.0778614	0.0899832
HIV-1:REJO:265:-_OQ513488.1	458.2	616.359	0.434813	0.191226	2.27381	0.0229773	0.027395
HIV-1:REJO:265:-_OQ513489.1	1261.4	1864.75	0.576505	0.155432	3.70905	0.000208035	0.000263151
HIV-1:REJO:265:-_OQ513490.1	266.6	582.867	1.14641	0.198031	5.78906	7.07819e-09	9.58741e-09
HIV-1:REJO:265:-_OQ513491.1	468.2	508.713	0.120813	0.180591	0.668989	0.503503	0.534727
HIV-1:REJO:265:-_OQ513492.1	869.4	779.135	-0.131568	0.176332	-0.746135	0.455586	0.487076
HIV-1:REJO:265:-_OQ513493.1	573.4	1480.18	1.35449	0.14277	9.48723	2.37257e-21	3.65235e-21
HIV-1:REJO:265:-_OQ513494.1	393.6	289.401	-0.470809	0.254877	-1.8472	0.0647179	0.0752255
HIV-1:REJO:265:-_OQ513495.1	456.2	738.188	0.709988	0.163109	4.35286	1.34375e-05	1.73589e-05
HIV-1:REJO:265:-_OQ513496.1	1359.8	1117.65	-0.267841	0.134995	-1.98408	0.0472472	0.0553639
HIV-1:REJO:265:-_OQ513497.1	383	436.389	0.212216	0.21082	1.00662	0.314118	0.343191
HIV-1:REJO:265:-_OQ513498.1	1288.8	1515.08	0.243438	0.123995	1.96329	0.0496121	0.0580608
HIV-1:REJO:265:-_OQ513499.1	812	1146.87	0.512654	0.184812	2.77392	0.00553852	0.00676475
HIV-1:REJO:265:-_OQ513500.1	917.6	709.13	-0.368232	0.166413	-2.21276	0.0269143	0.0319783
HIV-1:REJO:265:-_OQ513501.1	400	552.96	0.434842	0.205557	2.11544	0.0343925	0.0406311
HIV-1:REJO:265:-_OQ513502.1	1305	1106.01	-0.258739	0.142732	-1.81276	0.0698691	0.0810197
HIV-1:REJO:265:-_OQ513503.1	718.8	723.636	0.00897968	0.152211	0.0589948	0.952956	0.957893
HIV-1:REJO:265:-_OQ513504.1	1288.8	1515.08	0.243438	0.123995	1.96329	0.0496121	0.0580608
HIV-1:REJO:265:-_OQ513505.1	1205.8	995.92	-0.26533	0.139625	-1.90031	0.0573926	0.066935
HIV-1:REJO:265:-_OQ513506.1	579	422.085	-0.456566	0.199001	-2.2943	0.0217736	0.0259932
HIV-1:REJO:265:-_OQ513507.1	579.6	514.503	-0.147853	0.205615	-0.719079	0.472092	0.503595
HIV-1:REJO:265:-_OQ513508.1	469.6	398.989	-0.26251	0.271837	-0.965688	0.3342	0.363866
HIV-1:REJO:265:-_OQ513509.1	1029.2	1195.62	0.215739	0.119268	1.80885	0.0704743	0.0816973
HIV-1:REJO:265:-_OQ513510.1	832	606.658	-0.471541	0.195138	-2.41644	0.015673	0.0188191
HIV-1:REJO:265:-_OQ513511.1	699	800.43	0.208316	0.150387	1.3852	0.16599	0.186938
HIV-1:REJO:265:-_OQ513512.1	2405.4	2767.36	0.196734	0.0983747	1.99985	0.0455167	0.0533972
HIV-1:REJO:265:-_OQ513513.1	2577.6	4176.76	0.690962	0.129328	5.34272	9.15602e-08	1.222e-07
HIV-1:REJO:265:-_OQ513514.1	742.6	1230.18	0.747864	0.142994	5.23005	1.69466e-07	2.25336e-07
HIV-1:REJO:265:-_OQ513515.1	515.4	467.736	-0.113561	0.209736	-0.54145	0.588198	0.617625
HIV-1:REJO:265:-_OQ513516.1	281.4	689.9	1.31231	0.187992	6.98071	2.93689e-12	4.14106e-12
HIV-1:REJO:265:-_OQ513517.1	1691.8	2222.08	0.397998	0.104388	3.81268	0.000137471	0.000174488
HIV-1:REJO:265:-_OQ513518.1	424.4	545.18	0.366797	0.234665	1.56306	0.118038	0.134636
HIV-1:REJO:265:-_OQ513519.1	1129.8	884.103	-0.373299	0.210223	-1.77573	0.0757782	0.0876474
HIV-1:REJO:265:-_OQ513520.1	567.8	390.165	-0.573262	0.230205	-2.49022	0.0127663	0.0153907
HIV-1:REJO:265:-_OQ513521.1	854.8	1690.56	0.990525	0.115436	8.5807	9.43006e-18	1.40619e-17
HIV-1:REJO:265:-_OQ513522.1	655.2	1354.08	1.0612	0.147487	7.1952	6.23687e-13	8.85545e-13
HIV-1:REJO:265:-_OQ513523.1	1066.4	1653.03	0.648531	0.123347	5.25779	1.45794e-07	1.94068e-07
HIV-1:REJO:265:-_OQ513524.1	2491.8	2671.3	0.10609	0.101328	1.047	0.295099	0.323613
HIV-1:REJO:265:-_OQ513525.1	530.8	1088.27	1.04487	0.139654	7.48184	7.32913e-14	1.0519e-13
HIV-1:REJO:265:-_OQ513526.1	448	888.136	0.999242	0.14581	6.85303	7.23e-12	1.0142e-11
HIV-1:REJO:265:-_OQ513527.1	383.8	510.223	0.4397	0.215001	2.04511	0.0408442	0.0480522
HIV-1:REJO:265:-_OQ513528.1	1693.8	2937.06	0.805389	0.107585	7.48606	7.09741e-14	1.01879e-13
HIV-1:REJO:265:-_OQ513529.1	1649	1525.34	-0.11758	0.107843	-1.09029	0.275587	0.303162
HIV-1:REJO:265:-_OQ513530.1	559.2	564.324	0.0321738	0.194011	0.165835	0.868287	0.88129
HIV-1:REJO:265:-_OQ513531.1	1610.6	1572.57	-0.0158288	0.141972	-0.111493	0.911226	0.920255
HIV-1:REJO:265:-_OQ513532.1	1465	2183.8	0.583335	0.100041	5.83096	5.51088e-09	7.47725e-09
HIV-1:REJO:265:-_OQ513533.1	893.4	644.663	-0.485301	0.16542	-2.93375	0.00334892	0.00412052
HIV-1:REJO:265:-_OQ513534.1	878.6	967.098	0.118475	0.209004	0.566855	0.570812	0.600515
HIV-1:REJO:265:-_OQ513535.1	1730.6	1987.94	0.213253	0.145413	1.46653	0.142504	0.161442
HIV-1:REJO:265:-_OQ513536.1	1977.8	2305.79	0.221123	0.0904769	2.44397	0.0145266	0.017469
HIV-1:REJO:265:-_OQ513537.1	745	1034.78	0.485364	0.148558	3.26718	0.00108626	0.0013532
HIV-1:REJO:265:-_OQ513538.1	932	2089.84	1.17571	0.107945	10.8918	1.26097e-27	2.04882e-27
HIV-1:REJO:265:-_OQ513539.1	1240.8	990.048	-0.315539	0.157708	-2.00078	0.0454163	0.0532821
HIV-1:REJO:265:-_OQ513540.1	600.2	567.049	-0.109685	0.190289	-0.576411	0.564337	0.594143
HIV-1:REJO:265:-_OQ513541.1	404.6	294.575	-0.423431	0.305404	-1.38646	0.165607	0.186527
HIV-1:REJO:265:-_OQ513542.1	1007.6	1040.84	0.0429056	0.144277	0.297383	0.766174	0.78723
HIV-1:REJO:265:-_OQ513543.1	2429.8	3163.96	0.384309	0.084749	4.53467	5.76927e-06	7.49687e-06
HIV-1:REJO:265:-_OQ513544.1	610	923.049	0.581532	0.148888	3.90584	9.39e-05	0.000119587
HIV-1:REJO:265:-_OQ513545.1	1038.4	2732.02	1.3981	0.0895281	15.6164	5.63301e-55	1.11942e-54
HIV-1:REJO:265:-_OQ513546.1	636.2	747.54	0.25885	0.179484	1.44219	0.149249	0.1688
HIV-1:REJO:265:-_OQ513547.1	1382	1426.22	0.0394007	0.12034	0.327411	0.743357	0.765854
HIV-1:REJO:265:-_OQ513548.1	1355.2	1765.19	0.385462	0.131731	2.92613	0.00343203	0.00422123
HIV-1:REJO:265:-_OQ513549.1	1007.6	1040.84	0.0429056	0.144277	0.297383	0.766174	0.78723
HIV-1:REJO:265:-_OQ513550.1	530.8	397.62	-0.400331	0.242501	-1.65084	0.0987705	0.113361
HIV-1:REJO:265:-_OQ513551.1	192.4	414.422	1.1094	0.202277	5.48454	4.14551e-08	5.55775e-08
HIV-1:REJO:265:-_OQ513552.1	69.8	94.8793	0.445986	0.459916	0.969711	0.33219	0.361795
HIV-1:REJO:265:-_OQ513553.1	562.8	1116.7	1.00488	0.141474	7.10295	1.22119e-12	1.7288e-12
HIV-1:REJO:265:-_OQ513554.1	441.6	634.382	0.544831	0.178235	3.05681	0.00223705	0.00276475
HIV-1:REJO:265:-_OQ513555.1	1355.2	1765.19	0.385462	0.131731	2.92613	0.00343203	0.00422123
HIV-1:REJO:265:-_OQ513556.1	520.8	507.992	-0.00642468	0.209275	-0.0306997	0.975509	0.978099
HIV-1:REJO:265:-_OQ513557.1	751.8	1086.39	0.543384	0.161163	3.37164	0.000747208	0.000934241
HIV-1:REJO:265:-_OQ513558.1	375.8	572.852	0.614212	0.185369	3.31346	0.000921497	0.00114984
HIV-1:REJO:265:-_OQ513559.1	1577.6	1469.64	-0.105208	0.140113	-0.750883	0.452723	0.484154
HIV-1:REJO:265:-_OQ513560.1	536.4	568.128	0.0770047	0.189307	0.406771	0.684176	0.709721
HIV-1:REJO:265:-_OQ513561.1	1036.6	1142.7	0.126795	0.15516	0.817188	0.413821	0.445174
HIV-1:REJO:265:-_OQ513562.1	278.4	421.791	0.619782	0.251341	2.4659	0.0136669	0.0164526
HIV-1:REJO:265:-_OQ513563.1	874.2	1361.84	0.657193	0.142368	4.61617	3.90887e-06	5.09324e-06
HIV-1:REJO:265:-_OQ513564.1	1283.6	2578.11	1.00544	0.0936828	10.7324	7.17455e-27	1.15802e-26
HIV-1:REJO:265:-_OQ513565.1	2872	2496.26	-0.19338	0.104873	-1.84394	0.065192	0.0757604
HIV-1:REJO:265:-_OQ513566.1	1610.6	1572.57	-0.0158288	0.141972	-0.111493	0.911226	0.920255
HIV-1:REJO:265:-_OQ513567.1	235.4	327.045	0.515579	0.304432	1.69358	0.0903457	0.103959
HIV-1:REJO:265:-_OQ513568.1	822.2	901.941	0.119931	0.145085	0.826627	0.408448	0.439749
HIV-1:REJO:265:-_OQ513569.1	1534	1290.24	-0.251444	0.142604	-1.76323	0.0778614	0.0899832
HIV-1:REJO:265:-_OQ513570.1	1689.8	6761.91	2.00404	0.12675	15.811	2.61491e-56	5.23745e-56
HIV-1:REJO:265:-_OQ513571.1	1884	8023.15	2.09043	0.130765	15.9861	1.59689e-57	3.22607e-57
HIV-1:REJO:265:-_OQ513572.1	1025	811.587	-0.345213	0.162108	-2.12952	0.0332112	0.0392644
HIV-1:REJO:265:-_OQ513573.1	1110.8	1221.4	0.128985	0.148495	0.868612	0.385059	0.415988
HIV-1:REJO:265:-_OQ513574.1	1007.6	1040.84	0.0429056	0.144277	0.297383	0.766174	0.78723
HIV-1:REJO:265:-_OQ513575.1	886.8	867.235	-0.0238531	0.145715	-0.163697	0.86997	0.882769
HIV-1:REJO:265:-_OQ513576.1	2677.2	2778.66	0.0581373	0.0873832	0.665315	0.505849	0.537001
HIV-1:REJO:265:-_OQ513577.1	3568	3338.63	-0.0994477	0.129455	-0.768204	0.442366	0.47376
HIV-1:REJO:265:-_OQ513578.1	1142.6	1129.7	-0.000983165	0.137919	-0.00712858	0.994312	0.994791
HIV-1:REJO:265:-_OQ513579.1	1305	1106.01	-0.258739	0.142732	-1.81276	0.0698691	0.0810197
HIV-1:REJO:265:-_OQ513580.1	1610.6	1572.57	-0.0158288	0.141972	-0.111493	0.911226	0.920255
HIV-1:REJO:265:-_OQ513581.1	3487	4701.24	0.435979	0.10467	4.16526	3.10994e-05	3.99446e-05
HIV-1:REJO:265:-_OQ513582.1	199.4	267.809	0.437737	0.285963	1.53075	0.125832	0.143214
HIV-1:REJO:265:-_OQ513583.1	648.2	595.627	-0.14065	0.267931	-0.52495	0.599618	0.628673
HIV-1:REJO:265:-_OQ513584.1	2148.4	2044.73	-0.0706889	0.0943763	-0.749011	0.45385	0.485316
HIV-1:REJO:265:-_OQ513585.1	2024.8	1917.08	-0.0800087	0.101125	-0.791189	0.428834	0.460293
HIV-1:REJO:265:-_OQ513586.1	884.4	702.963	-0.331913	0.157215	-2.11121	0.0347545	0.0410492
HIV-1:REJO:265:-_OQ513587.1	799.4	1266.82	0.672889	0.134514	5.00236	5.66325e-07	7.47951e-07
HIV-1:REJO:265:-_OQ513588.1	941.2	909.901	-0.0434273	0.4292	-0.101182	0.919406	0.927734
HIV-1:REJO:265:-_OQ513589.1	1139.6	1923.34	0.763885	0.115732	6.60044	4.09942e-11	5.70609e-11
HIV-1:REJO:265:-_OQ513590.1	280.2	166.236	-0.775703	0.571149	-1.35814	0.174418	0.196032
HIV-1:REJO:265:-_OQ513591.1	472.4	644.599	0.464335	0.165546	2.80488	0.00503358	0.00615589
HIV-1:REJO:265:-_OQ513592.1	645.6	638.382	-0.0334547	0.171971	-0.194537	0.845756	0.860647
HIV-1:REJO:265:-_OQ513593.1	2359.4	2536.61	0.111162	0.0937547	1.18567	0.235752	0.261373
HIV-1:REJO:265:-_OQ513594.1	561.8	848.238	0.603554	0.142152	4.24584	2.17774e-05	2.80345e-05
HIV-1:REJO:265:-_OQ513595.1	1012	993.231	-0.0284378	0.133962	-0.212283	0.831887	0.847755
HIV-1:REJO:265:-_OQ513596.1	472.4	644.599	0.464335	0.165546	2.80488	0.00503358	0.00615589
HIV-1:REJO:265:-_OQ513597.1	3885.2	3738.95	-0.0561819	0.0788111	-0.712868	0.475928	0.507411
HIV-1:REJO:265:-_OQ513598.1	307.2	400.369	0.384183	0.24329	1.57911	0.11431	0.130523
HIV-1:REJO:265:-_OQ513599.1	1567.6	1719.52	0.132075	0.114127	1.15727	0.247163	0.273406
HIV-1:REJO:265:-_OQ513600.1	561.8	848.238	0.603554	0.142152	4.24584	2.17774e-05	2.80345e-05
HIV-1:REJO:265:-_OQ513601.1	560.2	3260.74	2.54635	0.10675	23.8534	9.33225e-126	2.81662e-125
HIV-1:REJO:265:-_OQ513602.1	389.4	347.607	-0.196936	0.278278	-0.707693	0.479136	0.510608
HIV-1:REJO:265:-_OQ513603.1	1280.6	1147.48	-0.164882	0.149923	-1.09978	0.271428	0.298759
HIV-1:REJO:265:-_OQ513604.1	1998	1980.07	-0.0229433	0.11644	-0.19704	0.843796	0.8589
HIV-1:REJO:265:-_OQ513605.1	1012	993.231	-0.0284378	0.133962	-0.212283	0.831887	0.847755
HIV-1:REJO:265:-_OQ513606.1	1627.6	1423.17	-0.183499	0.124024	-1.47955	0.138994	0.157608
HIV-1:REJO:265:-_OQ513607.1	1124.8	1251.12	0.151141	0.125768	1.20175	0.229462	0.25478
HIV-1:REJO:265:-_OQ513608.1	1743.6	1723.74	-0.0192327	0.119016	-0.161598	0.871623	0.884207
HIV-1:REJO:265:-_OQ513609.1	1149.4	1039.15	-0.147861	0.147355	-1.00344	0.315651	0.344749
HIV-1:REJO:265:-_OQ513610.1	1108.8	1116	0.0070442	0.138557	0.0508397	0.959453	0.963765
HIV-1:REJO:265:-_OQ513611.1	745.4	870.796	0.214047	0.157761	1.35678	0.174851	0.196488
HIV-1:REJO:265:-_OQ513612.1	2279.4	2224.66	-0.0397964	0.0951095	-0.418428	0.675635	0.701644
HIV-1:REJO:265:-_OQ513613.1	581	584.94	0.0322058	0.190248	0.169283	0.865574	0.878814
HIV-1:REJO:265:-_OQ513614.1	214.8	163.1	-0.355468	0.35272	-1.00779	0.313555	0.342603
HIV-1:REJO:265:-_OQ513615.1	435	554.682	0.349279	0.184877	1.88924	0.0588592	0.0685849
HIV-1:REJO:265:-_OQ513616.1	406.2	342.939	-0.275319	0.274693	-1.00228	0.316208	0.345315
HIV-1:REJO:265:-_OQ513617.1	627	255.872	-1.29812	0.354644	-3.66036	0.000251865	0.000318039
HIV-1:REJO:265:-_OQ513618.1	221.6	447.087	0.998549	0.207914	4.80269	1.56546e-06	2.05259e-06
HIV-1:REJO:265:-_OQ513619.1	317.4	302.143	-0.0441188	0.285217	-0.154685	0.87707	0.88922
HIV-1:REJO:265:-_OQ513620.1	159	246.887	0.653394	0.322129	2.02836	0.0425231	0.0499692
HIV-1:REJO:265:-_OQ513621.1	2450.4	1895.62	-0.371678	0.108939	-3.41179	0.000645368	0.000808011
HIV-1:REJO:265:-_OQ513622.1	1219.4	1269.89	0.0652649	0.124148	0.525702	0.599095	0.628171
HIV-1:REJO:265:-_OQ513623.1	2200.8	1972.17	-0.147615	0.12377	-1.19265	0.233007	0.25846
HIV-1:REJO:265:-_OQ513624.1	515.6	484.875	-0.0912952	0.191478	-0.476792	0.633511	0.66139
HIV-1:REJO:265:-_OQ513625.1	857.6	730.263	-0.226748	0.162608	-1.39445	0.163183	0.183905
HIV-1:REJO:265:-_OQ513626.1	477.4	694.937	0.534098	0.182024	2.93421	0.00334397	0.00411463
HIV-1:REJO:265:-_OQ513627.1	1386.8	1203.63	-0.221976	0.182518	-1.21618	0.223915	0.248894
HIV-1:REJO:265:-_OQ513628.1	566.8	718.667	0.362617	0.197469	1.83633	0.0663091	0.0770193
HIV-1:REJO:265:-_OQ513731.1	1589.8	3183.98	0.991186	0.103948	9.53543	1.49271e-21	2.30155e-21
HIV-1:REJO:265:-_OQ513732.1	1404.8	2418.87	0.785571	0.103151	7.61576	2.62151e-14	3.78116e-14
HIV-1:REJO:265:-_OQ513733.1	1691	1501.16	-0.170501	0.117698	-1.44863	0.14744	0.166832
HIV-1:REJO:265:-_OQ596841.1	221.4	319.703	0.538432	0.231947	2.32135	0.0202677	0.0242266
HIV-1:REJO:265:-_OQ596886.1	498	443.083	-0.164919	0.203809	-0.809184	0.41841	0.449774
HIV-1:REJO:265:-_OQ596891.1	498	443.083	-0.164919	0.203809	-0.809184	0.41841	0.449774
HIV-1:REJO:265:-_OQ596925.1	92	100.983	0.126741	0.445875	0.284252	0.776218	0.796507
HIV-1:REJO:265:-_OQ596926.1	92	100.983	0.126741	0.445875	0.284252	0.776218	0.796507
HIV-1:REJO:265:-_OQ596928.1	92.8	109.901	0.213001	0.517147	0.411878	0.680429	0.706145
HIV-1:REJO:265:-_OQ596934.1	92	100.983	0.126741	0.445875	0.284252	0.776218	0.796507
HIV-1:REJO:265:-_OQ596935.1	92.8	109.901	0.213001	0.517147	0.411878	0.680429	0.706145
HIV-1:REJO:265:-_OQ596947.1	798.4	1547.28	0.971847	0.128508	7.56251	3.95357e-14	5.69304e-14
HIV-1:REJO:265:-_OQ596957.1	365.6	813.222	1.15485	0.152757	7.56002	4.03012e-14	5.80268e-14
HIV-1:REJO:265:-_OQ596958.1	247.6	698.395	1.50391	0.162223	9.27061	1.85077e-20	2.82795e-20
HIV-1:REJO:265:-_OQ747186.1	334	744.626	1.14699	0.202052	5.6767	1.37317e-08	1.85306e-08
HIV-1:REJO:265:-_OQ747187.1	386.2	423.064	0.142051	0.213013	0.666863	0.504859	0.536015
HIV-1:REJO:265:-_OQ747188.1	171.4	173.069	0.00496478	0.442404	0.0112223	0.991046	0.991987
HIV-1:REJO:265:-_OQ747190.1	386.2	423.064	0.142051	0.213013	0.666863	0.504859	0.536015
HIV-1:REJO:265:-_OQ747191.1	299.6	261.416	-0.233027	0.359883	-0.647509	0.517303	0.548237
HIV-1:REJO:265:-_OQ749391.1	1450.6	1100.4	-0.393901	0.131023	-3.00635	0.00264402	0.00326201
HIV-1:REJO:265:-_OQ749392.1	1450.6	1100.4	-0.393901	0.131023	-3.00635	0.00264402	0.00326201
HIV-1:REJO:265:-_OQ749393.1	1450.6	1100.4	-0.393901	0.131023	-3.00635	0.00264402	0.00326201
HIV-1:REJO:265:-_OQ749394.1	1450.6	1100.4	-0.393901	0.131023	-3.00635	0.00264402	0.00326201
HIV-1:REJO:265:-_OQ749395.1	1450.6	1100.4	-0.393901	0.131023	-3.00635	0.00264402	0.00326201
HIV-1:REJO:265:-_OQ749396.1	1450.6	1100.4	-0.393901	0.131023	-3.00635	0.00264402	0.00326201
HIV-1:REJO:265:-_OQ749397.1	1450.6	1100.4	-0.393901	0.131023	-3.00635	0.00264402	0.00326201
HIV-1:REJO:265:-_OQ749398.1	1450.6	1100.4	-0.393901	0.131023	-3.00635	0.00264402	0.00326201
HIV-1:REJO:265:-_OQ749399.1	1450.6	1100.4	-0.393901	0.131023	-3.00635	0.00264402	0.00326201
HIV-1:REJO:265:-_OQ749400.1	1450.6	1100.4	-0.393901	0.131023	-3.00635	0.00264402	0.00326201
HIV-1:REJO:265:-_OQ749401.1	1450.6	1100.4	-0.393901	0.131023	-3.00635	0.00264402	0.00326201
HIV-1:REJO:265:-_OQ749402.1	1450.6	1100.4	-0.393901	0.131023	-3.00635	0.00264402	0.00326201
HIV-1:REJO:265:-_OQ749403.1	1450.6	1100.4	-0.393901	0.131023	-3.00635	0.00264402	0.00326201
HIV-1:REJO:265:-_OQ749404.1	1450.6	1100.4	-0.393901	0.131023	-3.00635	0.00264402	0.00326201
HIV-1:REJO:265:-_OQ749405.1	1735.2	1811.83	0.0646881	0.105602	0.612566	0.540163	0.570632
HIV-1:REJO:265:-_OQ749406.1	1450.6	1100.4	-0.393901	0.131023	-3.00635	0.00264402	0.00326201
HIV-1:REJO:265:-_OQ749407.1	1450.6	1100.4	-0.393901	0.131023	-3.00635	0.00264402	0.00326201
HIV-1:REJO:265:-_OQ979187.1	156.8	155.226	0.0294007	0.419645	0.0700609	0.944145	0.949834
HIV-1:REJO:265:-_OQ979191.1	207.6	139.825	-0.613763	0.401583	-1.52836	0.126423	0.143864
HIV-1:REJO:265:-_OQ979192.1	207.6	139.825	-0.613763	0.401583	-1.52836	0.126423	0.143864
HIV-1:REJO:265:-_OQ979193.1	207.6	139.825	-0.613763	0.401583	-1.52836	0.126423	0.143864
HIV-1:REJO:265:-_OQ979195.1	207.6	139.825	-0.613763	0.401583	-1.52836	0.126423	0.143864
HIV-1:REJO:265:-_U12055.1	320.4	596.155	0.894117	0.175868	5.08401	3.69546e-07	4.89281e-07
HIV-1:REJO:265:-_U21135.1	452	827.065	0.882153	0.151397	5.82674	5.65217e-09	7.66719e-09
HIV-1:REJO:265:-_U23487.1	388.4	469.382	0.295198	0.260015	1.13531	0.256245	0.282907
HIV-1:REJO:265:-_U34603.1	544.2	1161.37	1.09004	0.156828	6.95054	3.63881e-12	5.12466e-12
HIV-1:REJO:265:-_U34604.1	481	1115.94	1.2312	0.135214	9.10556	8.58195e-20	1.3042e-19
HIV-1:REJO:265:-_U43141.1	63.8	134.031	1.02409	0.42677	2.39962	0.0164121	0.0196919
HIV-1:REJO:265:-_U51188.1	563.2	498.887	-0.192201	0.194991	-0.985694	0.324284	0.353609
HIV-1:REJO:265:-_U51189.1	724.6	541.078	-0.413822	0.193515	-2.13844	0.0324807	0.0384175
HIV-1:REJO:265:-_U51190.1	3366.4	3367.91	0.00134403	0.095483	0.0140761	0.988769	0.990017
HIV-1:REJO:265:-_U52953.1	2114.8	6831.34	1.69726	0.103834	16.3459	4.65356e-60	9.54761e-60
HIV-1:REJO:265:-_U69584.1	651	2192.7	1.75466	0.109009	16.0965	2.70149e-58	5.48286e-58
HIV-1:REJO:265:-_U69585.1	553.2	1441.97	1.40176	0.138695	10.1067	5.15682e-24	8.12276e-24
HIV-1:REJO:265:-_U69586.1	553.2	1441.97	1.40176	0.138695	10.1067	5.15682e-24	8.12276e-24
HIV-1:REJO:265:-_U69587.1	387	1012.12	1.40589	0.144786	9.71012	2.73021e-22	4.23709e-22
HIV-1:REJO:265:-_U69588.1	651	2192.7	1.75466	0.109009	16.0965	2.70149e-58	5.48286e-58
HIV-1:REJO:265:-_U69589.1	387	1012.12	1.40589	0.144786	9.71012	2.73021e-22	4.23709e-22
HIV-1:REJO:265:-_U69590.1	811.8	2548.79	1.66458	0.12644	13.1649	1.39686e-39	2.48447e-39
HIV-1:REJO:265:-_U69591.1	238.2	385.335	0.680085	0.242904	2.79981	0.0051132	0.00625219
HIV-1:REJO:265:-_U69592.1	565.8	1513.62	1.42545	0.131294	10.857	1.84751e-27	2.99728e-27
HIV-1:REJO:265:-_U69593.1	811.8	2548.79	1.66458	0.12644	13.1649	1.39686e-39	2.48447e-39
HIV-1:REJO:265:-_U71182.1	200.8	320.345	0.688933	0.232541	2.96262	0.0030503	0.00375826
HIV-1:REJO:265:-_U86780.1	1790.4	1726.8	-0.0443876	0.103786	-0.427686	0.66888	0.695263
HIV-1:REJO:265:-_U88822.1	380.6	655.943	0.78223	0.184592	4.23761	2.25909e-05	2.90775e-05
HIV-1:REJO:265:-_U88823.1	5723.2	11319.6	0.985731	0.07372	13.3713	8.89971e-41	1.59747e-40
HIV-1:REJO:265:-_U88824.1	131.8	100.562	-0.350418	0.440149	-0.796134	0.425954	0.457418
HIV-1:REJO:265:-_U88825.1	209.8	209.47	-0.00157451	0.302187	-0.00521038	0.995843	0.996209
HIV-1:REJO:265:-_U88826.1	264.6	214.718	-0.33799	0.317005	-1.0662	0.286333	0.314406
HIV-1:REJO:265:-_X04415.1	3020.2	2593.91	-0.227002	0.0968983	-2.34269	0.0191455	0.0229097
HIV-1:REJO:28:+_AB023804.1	413.4	3977.07	3.26122	0.116069	28.0974	1.05414e-173	4.27864e-173
HIV-1:REJO:28:+_AB032740.1	701.2	5545.23	2.98089	0.114039	26.1391	1.31034e-150	4.63083e-150
HIV-1:REJO:28:+_AB032741.1	487.6	3671.54	2.90505	0.0907485	32.0121	7.39715e-225	3.79917e-224
HIV-1:REJO:28:+_AB049811.1	661.6	7676.43	3.53698	0.0802857	44.055	0	0
HIV-1:REJO:28:+_AB052867.1	922.8	6525.13	2.81874	0.139434	20.2156	7.13576e-91	1.75438e-90
HIV-1:REJO:28:+_AB052995.1	863.8	6619.31	2.93287	0.103663	28.2924	4.29147e-176	1.76438e-175
HIV-1:REJO:28:+_AB070352.1	558.2	5858.33	3.38716	0.0847701	39.9571	0	0
HIV-1:REJO:28:+_AB070353.1	863.8	6619.31	2.93287	0.103663	28.2924	4.29147e-176	1.76438e-175
HIV-1:REJO:28:+_AB078005.1	536.2	8092.32	3.91132	0.107096	36.5215	5.05222e-292	3.36839e-291
HIV-1:REJO:28:+_AB097865.1	391	3054.19	2.96963	0.0898909	33.0359	2.48e-239	1.34731e-238
HIV-1:REJO:28:+_AB097866.1	484.8	3677.3	2.91322	0.113002	25.7802	1.4783e-146	5.09119e-146
HIV-1:REJO:28:+_AB097867.1	1044.2	9950.59	3.24796	0.100675	32.2618	2.40571e-228	1.25233e-227
HIV-1:REJO:28:+_AB097868.1	309.8	4836.51	3.95783	0.130313	30.3717	1.30026e-202	6.06394e-202
HIV-1:REJO:28:+_AB097869.1	486	561.542	0.222939	0.214623	1.03875	0.298923	0.327537
HIV-1:REJO:28:+_AB097870.1	1252	9063.82	2.8512	0.111361	25.6033	1.40333e-144	4.77477e-144
HIV-1:REJO:28:+_AB097871.1	1012.4	9032.08	3.15371	0.138824	22.7173	3.02511e-114	8.51392e-114
HIV-1:REJO:28:+_AB097872.1	407	10602.5	4.70012	0.0970471	48.4313	0	0
HIV-1:REJO:28:+_AB097873.1	1001.2	7069.86	2.81449	0.0981116	28.6866	5.60743e-181	2.3632e-180
HIV-1:REJO:28:+_AB098330.1	892.2	1256.93	0.487425	0.119847	4.06706	4.76091e-05	6.09582e-05
HIV-1:REJO:28:+_AB098331.1	1307.4	2369.15	0.865428	0.138672	6.24082	4.35286e-10	5.98537e-10
HIV-1:REJO:28:+_AB098332.1	537.2	4422	3.03401	0.150987	20.0945	8.25006e-90	2.01515e-89
HIV-1:REJO:28:+_AB098333.1	537.2	4422	3.03401	0.150987	20.0945	8.25006e-90	2.01515e-89
HIV-1:REJO:28:+_AB220944.1	647.8	6270.6	3.26872	0.125443	26.0575	1.10614e-149	3.88895e-149
HIV-1:REJO:28:+_AB220945.1	1044.2	9950.59	3.24796	0.100675	32.2618	2.40571e-228	1.25233e-227
HIV-1:REJO:28:+_AB220946.1	1044.2	9950.59	3.24796	0.100675	32.2618	2.40571e-228	1.25233e-227
HIV-1:REJO:28:+_AB220947.1	1044.2	9950.59	3.24796	0.100675	32.2618	2.40571e-228	1.25233e-227
HIV-1:REJO:28:+_AB220948.1	1044.2	9950.59	3.24796	0.100675	32.2618	2.40571e-228	1.25233e-227
HIV-1:REJO:28:+_AB221005.1	1016	16404.1	4.01068	0.115218	34.8095	1.74618e-265	1.04326e-264
HIV-1:REJO:28:+_AB221125.1	862.4	1013.94	0.221289	0.231	0.95796	0.338083	0.367912
HIV-1:REJO:28:+_AB221126.1	862.4	1013.94	0.221289	0.231	0.95796	0.338083	0.367912
HIV-1:REJO:28:+_AB231893.1	148	2597.61	4.12567	0.147185	28.0304	6.91712e-173	2.79523e-172
HIV-1:REJO:28:+_AB231894.1	703	3876.7	2.45589	0.102665	23.9215	1.83031e-126	5.54668e-126
HIV-1:REJO:28:+_AB231895.1	602.4	947.676	0.643836	0.176481	3.64818	0.0002641	0.000333317
HIV-1:REJO:28:+_AB231896.1	1087	7924.31	2.86293	0.131502	21.771	4.36751e-105	1.16513e-104
HIV-1:REJO:28:+_AB231897.1	1008.4	5958.59	2.55953	0.094172	27.1793	1.14101e-162	4.36083e-162
HIV-1:REJO:28:+_AB231898.1	1218.8	10829.3	3.14901	0.159662	19.7229	1.37043e-86	3.29161e-86
HIV-1:REJO:28:+_AB253421.1	431.6	4758.17	3.4569	0.0991648	34.8601	2.9937e-266	1.79375e-265
HIV-1:REJO:28:+_AB253422.1	431.6	4758.17	3.4569	0.0991648	34.8601	2.9937e-266	1.79375e-265
HIV-1:REJO:28:+_AB253423.1	316	781.054	1.27567	0.214271	5.95353	2.62423e-09	3.5762e-09
HIV-1:REJO:28:+_AB253424.1	391	3580.87	3.18491	0.114038	27.9284	1.20566e-171	4.84218e-171
HIV-1:REJO:28:+_AB253425.1	391	3580.87	3.18491	0.114038	27.9284	1.20566e-171	4.84218e-171
HIV-1:REJO:28:+_AB253426.1	487.6	7033.54	3.84562	0.104898	36.6607	3.08902e-294	2.07991e-293
HIV-1:REJO:28:+_AB253427.1	487.6	7033.54	3.84562	0.104898	36.6607	3.08902e-294	2.07991e-293
HIV-1:REJO:28:+_AB253428.1	1054.4	1412.91	0.412399	0.127133	3.24383	0.00117935	0.00146782
HIV-1:REJO:28:+_AB253429.1	1944.2	3136.83	0.682338	0.106075	6.43257	1.25461e-10	1.73613e-10
HIV-1:REJO:28:+_AB253430.1	1010.8	1004.03	-0.0167642	0.150237	-0.111585	0.911153	0.920208
HIV-1:REJO:28:+_AB253431.1	1010.8	1004.03	-0.0167642	0.150237	-0.111585	0.911153	0.920208
HIV-1:REJO:28:+_AB253432.1	1016	16404.1	4.01068	0.115218	34.8095	1.74618e-265	1.04326e-264
HIV-1:REJO:28:+_AB253635.1	908.2	9760.54	3.42292	0.0910626	37.5886	0	0
HIV-1:REJO:28:+_AB253636.1	1074.2	8087.42	2.90848	0.106139	27.4026	2.55615e-165	9.92076e-165
HIV-1:REJO:28:+_AB253637.1	525	6900.7	3.71102	0.107146	34.6353	7.44323e-263	4.40119e-262
HIV-1:REJO:28:+_AB253638.1	1074.2	8087.42	2.90848	0.106139	27.4026	2.55615e-165	9.92076e-165
HIV-1:REJO:28:+_AB253639.1	525	6900.7	3.71102	0.107146	34.6353	7.44323e-263	4.40119e-262
HIV-1:REJO:28:+_AB253640.1	613.2	9795.35	3.9943	0.0928498	43.0189	0	0
HIV-1:REJO:28:+_AB253641.1	377	4840.79	3.68507	0.118925	30.9865	8.19963e-211	3.96263e-210
HIV-1:REJO:28:+_AB253642.1	525	6900.7	3.71102	0.107146	34.6353	7.44323e-263	4.40119e-262
HIV-1:REJO:28:+_AB253643.1	446	6990.36	3.96515	0.104347	37.9997	0	0
HIV-1:REJO:28:+_AB253644.1	482	6488.89	3.74706	0.107643	34.81	1.71386e-265	1.02413e-264
HIV-1:REJO:28:+_AB253645.1	908.2	9760.54	3.42292	0.0910626	37.5886	0	0
HIV-1:REJO:28:+_AB253646.1	446	6990.36	3.96515	0.104347	37.9997	0	0
HIV-1:REJO:28:+_AB253647.1	482	6488.89	3.74706	0.107643	34.81	1.71386e-265	1.02413e-264
HIV-1:REJO:28:+_AB253648.1	482	6488.89	3.74706	0.107643	34.81	1.71386e-265	1.02413e-264
HIV-1:REJO:28:+_AB253649.1	482	6488.89	3.74706	0.107643	34.81	1.71386e-265	1.02413e-264
HIV-1:REJO:28:+_AB253650.1	482	6488.89	3.74706	0.107643	34.81	1.71386e-265	1.02413e-264
HIV-1:REJO:28:+_AB253651.1	482	6488.89	3.74706	0.107643	34.81	1.71386e-265	1.02413e-264
HIV-1:REJO:28:+_AB253652.1	482	6488.89	3.74706	0.107643	34.81	1.71386e-265	1.02413e-264
HIV-1:REJO:28:+_AB253653.1	482	6488.89	3.74706	0.107643	34.81	1.71386e-265	1.02413e-264
HIV-1:REJO:28:+_AB253654.1	482	6488.89	3.74706	0.107643	34.81	1.71386e-265	1.02413e-264
HIV-1:REJO:28:+_AB253655.1	482	6488.89	3.74706	0.107643	34.81	1.71386e-265	1.02413e-264
HIV-1:REJO:28:+_AB253656.1	482	6488.89	3.74706	0.107643	34.81	1.71386e-265	1.02413e-264
HIV-1:REJO:28:+_AB253657.1	482	6488.89	3.74706	0.107643	34.81	1.71386e-265	1.02413e-264
HIV-1:REJO:28:+_AB253658.1	482	6488.89	3.74706	0.107643	34.81	1.71386e-265	1.02413e-264
HIV-1:REJO:28:+_AB253659.1	482	6488.89	3.74706	0.107643	34.81	1.71386e-265	1.02413e-264
HIV-1:REJO:28:+_AB253660.1	482	6488.89	3.74706	0.107643	34.81	1.71386e-265	1.02413e-264
HIV-1:REJO:28:+_AB253661.1	482	6488.89	3.74706	0.107643	34.81	1.71386e-265	1.02413e-264
HIV-1:REJO:28:+_AB253662.1	482	6488.89	3.74706	0.107643	34.81	1.71386e-265	1.02413e-264
HIV-1:REJO:28:+_AB253663.1	1017	17182	4.076	0.0980074	41.5887	0	0
HIV-1:REJO:28:+_AB253664.1	482	6488.89	3.74706	0.107643	34.81	1.71386e-265	1.02413e-264
HIV-1:REJO:28:+_AB253665.1	482	6488.89	3.74706	0.107643	34.81	1.71386e-265	1.02413e-264
HIV-1:REJO:28:+_AB253666.1	482	6488.89	3.74706	0.107643	34.81	1.71386e-265	1.02413e-264
HIV-1:REJO:28:+_AB253667.1	482	6488.89	3.74706	0.107643	34.81	1.71386e-265	1.02413e-264
HIV-1:REJO:28:+_AB253668.1	1017	17182	4.076	0.0980074	41.5887	0	0
HIV-1:REJO:28:+_AB253669.1	531	5396.16	3.33745	0.13239	25.2092	3.17271e-140	1.04795e-139
HIV-1:REJO:28:+_AB253670.1	531	5396.16	3.33745	0.13239	25.2092	3.17271e-140	1.04795e-139
HIV-1:REJO:28:+_AB253671.1	531	5396.16	3.33745	0.13239	25.2092	3.17271e-140	1.04795e-139
HIV-1:REJO:28:+_AB253672.1	531	5396.16	3.33745	0.13239	25.2092	3.17271e-140	1.04795e-139
HIV-1:REJO:28:+_AB253673.1	531	5396.16	3.33745	0.13239	25.2092	3.17271e-140	1.04795e-139
HIV-1:REJO:28:+_AB253674.1	531	5396.16	3.33745	0.13239	25.2092	3.17271e-140	1.04795e-139
HIV-1:REJO:28:+_AB253675.1	531	5396.16	3.33745	0.13239	25.2092	3.17271e-140	1.04795e-139
HIV-1:REJO:28:+_AB253676.1	531	5396.16	3.33745	0.13239	25.2092	3.17271e-140	1.04795e-139
HIV-1:REJO:28:+_AB253677.1	531	5396.16	3.33745	0.13239	25.2092	3.17271e-140	1.04795e-139
HIV-1:REJO:28:+_AB253678.1	531	5396.16	3.33745	0.13239	25.2092	3.17271e-140	1.04795e-139
HIV-1:REJO:28:+_AB253679.1	531	5396.16	3.33745	0.13239	25.2092	3.17271e-140	1.04795e-139
HIV-1:REJO:28:+_AB253680.1	531	5396.16	3.33745	0.13239	25.2092	3.17271e-140	1.04795e-139
HIV-1:REJO:28:+_AB253681.1	316	781.054	1.27567	0.214271	5.95353	2.62423e-09	3.5762e-09
HIV-1:REJO:28:+_AB253682.1	316	781.054	1.27567	0.214271	5.95353	2.62423e-09	3.5762e-09
HIV-1:REJO:28:+_AB253683.1	275.4	1211.35	2.12069	0.209132	10.1405	3.65338e-24	5.76387e-24
HIV-1:REJO:28:+_AB253684.1	316	781.054	1.27567	0.214271	5.95353	2.62423e-09	3.5762e-09
HIV-1:REJO:28:+_AB253685.1	316	781.054	1.27567	0.214271	5.95353	2.62423e-09	3.5762e-09
HIV-1:REJO:28:+_AB253686.1	275.4	1211.35	2.12069	0.209132	10.1405	3.65338e-24	5.76387e-24
HIV-1:REJO:28:+_AB253687.1	622.8	1311.4	1.07762	0.126082	8.54694	1.26399e-17	1.88253e-17
HIV-1:REJO:28:+_AB253688.1	316	781.054	1.27567	0.214271	5.95353	2.62423e-09	3.5762e-09
HIV-1:REJO:28:+_AB253689.1	316	781.054	1.27567	0.214271	5.95353	2.62423e-09	3.5762e-09
HIV-1:REJO:28:+_AB253690.1	316	781.054	1.27567	0.214271	5.95353	2.62423e-09	3.5762e-09
HIV-1:REJO:28:+_AB253691.1	316	781.054	1.27567	0.214271	5.95353	2.62423e-09	3.5762e-09
HIV-1:REJO:28:+_AB253692.1	551	1398.45	1.32599	0.186891	7.095	1.29354e-12	1.83074e-12
HIV-1:REJO:28:+_AB253693.1	551	1398.45	1.32599	0.186891	7.095	1.29354e-12	1.83074e-12
HIV-1:REJO:28:+_AB253694.1	316	781.054	1.27567	0.214271	5.95353	2.62423e-09	3.5762e-09
HIV-1:REJO:28:+_AB253695.1	551	1398.45	1.32599	0.186891	7.095	1.29354e-12	1.83074e-12
HIV-1:REJO:28:+_AB253696.1	316	781.054	1.27567	0.214271	5.95353	2.62423e-09	3.5762e-09
HIV-1:REJO:28:+_AB253697.1	551	1398.45	1.32599	0.186891	7.095	1.29354e-12	1.83074e-12
HIV-1:REJO:28:+_AB253698.1	316	781.054	1.27567	0.214271	5.95353	2.62423e-09	3.5762e-09
HIV-1:REJO:28:+_AB253699.1	316	781.054	1.27567	0.214271	5.95353	2.62423e-09	3.5762e-09
HIV-1:REJO:28:+_AB253700.1	551	1398.45	1.32599	0.186891	7.095	1.29354e-12	1.83074e-12
HIV-1:REJO:28:+_AB253701.1	316	781.054	1.27567	0.214271	5.95353	2.62423e-09	3.5762e-09
HIV-1:REJO:28:+_AB253702.1	316	781.054	1.27567	0.214271	5.95353	2.62423e-09	3.5762e-09
HIV-1:REJO:28:+_AB253703.1	275.4	1211.35	2.12069	0.209132	10.1405	3.65338e-24	5.76387e-24
HIV-1:REJO:28:+_AB253704.1	316	781.054	1.27567	0.214271	5.95353	2.62423e-09	3.5762e-09
HIV-1:REJO:28:+_AB253705.1	617.2	2365.15	1.93952	0.0961131	20.1795	1.48159e-90	3.63538e-90
HIV-1:REJO:28:+_AB253706.1	878.2	2178.61	1.30179	0.117873	11.044	2.34482e-28	3.83118e-28
HIV-1:REJO:28:+_AB253707.1	275.4	1211.35	2.12069	0.209132	10.1405	3.65338e-24	5.76387e-24
HIV-1:REJO:28:+_AB253708.1	275.4	1211.35	2.12069	0.209132	10.1405	3.65338e-24	5.76387e-24
HIV-1:REJO:28:+_AB253709.1	316	781.054	1.27567	0.214271	5.95353	2.62423e-09	3.5762e-09
HIV-1:REJO:28:+_AB253710.1	316	781.054	1.27567	0.214271	5.95353	2.62423e-09	3.5762e-09
HIV-1:REJO:28:+_AB253711.1	878.2	2178.61	1.30179	0.117873	11.044	2.34482e-28	3.83118e-28
HIV-1:REJO:28:+_AB253712.1	275.4	1211.35	2.12069	0.209132	10.1405	3.65338e-24	5.76387e-24
HIV-1:REJO:28:+_AB253713.1	878.2	2178.61	1.30179	0.117873	11.044	2.34482e-28	3.83118e-28
HIV-1:REJO:28:+_AB253714.1	878.2	2178.61	1.30179	0.117873	11.044	2.34482e-28	3.83118e-28
HIV-1:REJO:28:+_AB253715.1	878.2	2178.61	1.30179	0.117873	11.044	2.34482e-28	3.83118e-28
HIV-1:REJO:28:+_AB253716.1	878.2	2178.61	1.30179	0.117873	11.044	2.34482e-28	3.83118e-28
HIV-1:REJO:28:+_AB253717.1	723	1914.32	1.39268	0.126169	11.0381	2.50154e-28	4.08649e-28
HIV-1:REJO:28:+_AB253718.1	723	1914.32	1.39268	0.126169	11.0381	2.50154e-28	4.08649e-28
HIV-1:REJO:28:+_AB253719.1	723	1914.32	1.39268	0.126169	11.0381	2.50154e-28	4.08649e-28
HIV-1:REJO:28:+_AB253720.1	723	1914.32	1.39268	0.126169	11.0381	2.50154e-28	4.08649e-28
HIV-1:REJO:28:+_AB253721.1	723	1914.32	1.39268	0.126169	11.0381	2.50154e-28	4.08649e-28
HIV-1:REJO:28:+_AB253722.1	723	1914.32	1.39268	0.126169	11.0381	2.50154e-28	4.08649e-28
HIV-1:REJO:28:+_AB253723.1	723	1914.32	1.39268	0.126169	11.0381	2.50154e-28	4.08649e-28
HIV-1:REJO:28:+_AB253724.1	723	1914.32	1.39268	0.126169	11.0381	2.50154e-28	4.08649e-28
HIV-1:REJO:28:+_AB253725.1	723	1914.32	1.39268	0.126169	11.0381	2.50154e-28	4.08649e-28
HIV-1:REJO:28:+_AB254141.1	1016.8	1190.18	0.238141	0.140695	1.69261	0.0905295	0.104162
HIV-1:REJO:28:+_AB254142.1	648	8535.54	3.71546	0.131204	28.3182	2.06415e-176	8.50229e-176
HIV-1:REJO:28:+_AB254143.1	808	14533.1	4.16592	0.121604	34.2582	3.29629e-257	1.90836e-256
HIV-1:REJO:28:+_AB254144.1	808	14533.1	4.16592	0.121604	34.2582	3.29629e-257	1.90836e-256
HIV-1:REJO:28:+_AB254145.1	808	14533.1	4.16592	0.121604	34.2582	3.29629e-257	1.90836e-256
HIV-1:REJO:28:+_AB254146.1	808	14533.1	4.16592	0.121604	34.2582	3.29629e-257	1.90836e-256
HIV-1:REJO:28:+_AB254147.1	808	14533.1	4.16592	0.121604	34.2582	3.29629e-257	1.90836e-256
HIV-1:REJO:28:+_AB254148.1	941.4	15890.7	4.07522	0.0975867	41.76	0	0
HIV-1:REJO:28:+_AB254149.1	1077	1859.73	0.774723	0.1352	5.73022	1.00303e-08	1.3558e-08
HIV-1:REJO:28:+_AB254150.1	808	14533.1	4.16592	0.121604	34.2582	3.29629e-257	1.90836e-256
HIV-1:REJO:28:+_AB254151.1	808	14533.1	4.16592	0.121604	34.2582	3.29629e-257	1.90836e-256
HIV-1:REJO:28:+_AB254152.1	808	14533.1	4.16592	0.121604	34.2582	3.29629e-257	1.90836e-256
HIV-1:REJO:28:+_AB254153.2	808	14533.1	4.16592	0.121604	34.2582	3.29629e-257	1.90836e-256
HIV-1:REJO:28:+_AB254154.1	808	14533.1	4.16592	0.121604	34.2582	3.29629e-257	1.90836e-256
HIV-1:REJO:28:+_AB254155.1	701.6	2147.58	1.60425	0.11566	13.8704	9.57766e-44	1.75717e-43
HIV-1:REJO:28:+_AB254156.1	1197.4	3228.89	1.42283	0.136996	10.3859	2.87387e-25	4.57782e-25
HIV-1:REJO:28:+_AB286849.1	1049.2	5894.97	2.48467	0.129841	19.1363	1.25851e-81	2.94294e-81
HIV-1:REJO:28:+_AB286850.1	1049.2	5894.97	2.48467	0.129841	19.1363	1.25851e-81	2.94294e-81
HIV-1:REJO:28:+_AB286851.1	923	1344.06	0.54158	0.122336	4.42698	9.556e-06	1.23713e-05
HIV-1:REJO:28:+_AB286852.1	923	1344.06	0.54158	0.122336	4.42698	9.556e-06	1.23713e-05
HIV-1:REJO:28:+_AB286853.1	786.2	3312.86	2.06811	0.114443	18.0711	5.38605e-73	1.19985e-72
HIV-1:REJO:28:+_AB286854.1	786.2	3312.86	2.06811	0.114443	18.0711	5.38605e-73	1.19985e-72
HIV-1:REJO:28:+_AB286855.1	825.4	5916.71	2.83586	0.104049	27.2551	1.44635e-163	5.55971e-163
HIV-1:REJO:28:+_AB286856.1	825.4	5916.71	2.83586	0.104049	27.2551	1.44635e-163	5.55971e-163
HIV-1:REJO:28:+_AB286857.1	721.2	4984.01	2.78253	0.135822	20.4866	2.83336e-93	7.0624e-93
HIV-1:REJO:28:+_AB286858.1	721.2	4984.01	2.78253	0.135822	20.4866	2.83336e-93	7.0624e-93
HIV-1:REJO:28:+_AB286859.1	1090.6	1564.34	0.527367	0.122227	4.31466	1.59848e-05	2.06234e-05
HIV-1:REJO:28:+_AB286860.1	1090.6	1564.34	0.527367	0.122227	4.31466	1.59848e-05	2.06234e-05
HIV-1:REJO:28:+_AB286861.1	1069	9454.37	3.14291	0.098719	31.837	1.99426e-222	1.01342e-221
HIV-1:REJO:28:+_AB286862.1	579.4	5827.59	3.32501	0.118612	28.0325	6.52008e-173	2.63493e-172
HIV-1:REJO:28:+_AB286863.1	786.2	3312.86	2.06811	0.114443	18.0711	5.38605e-73	1.19985e-72
HIV-1:REJO:28:+_AB286864.1	1262.2	1928.41	0.611471	0.101214	6.04137	1.52809e-09	2.08778e-09
HIV-1:REJO:28:+_AB286955.1	851.6	14305.9	4.06769	0.0885024	45.9613	0	0
HIV-1:REJO:28:+_AB286956.1	851.6	14305.9	4.06769	0.0885024	45.9613	0	0
HIV-1:REJO:28:+_AB287003.1	148	2597.61	4.12567	0.147185	28.0304	6.91712e-173	2.79523e-172
HIV-1:REJO:28:+_AB287004.1	148	2597.61	4.12567	0.147185	28.0304	6.91712e-173	2.79523e-172
HIV-1:REJO:28:+_AB287363.1	668.2	11720.6	4.12933	0.0928556	44.4704	0	0
HIV-1:REJO:28:+_AB287364.1	943.4	19115.3	4.33845	0.115631	37.5199	0	0
HIV-1:REJO:28:+_AB287365.1	943.4	19115.3	4.33845	0.115631	37.5199	0	0
HIV-1:REJO:28:+_AB287366.1	584.6	10962.6	4.22528	0.117378	35.9973	9.23423e-284	5.9261e-283
HIV-1:REJO:28:+_AB287367.1	584.6	10962.6	4.22528	0.117378	35.9973	9.23423e-284	5.9261e-283
HIV-1:REJO:28:+_AB287368.1	1213.2	15315.9	3.6555	0.113229	32.2841	1.16872e-228	6.0884e-228
HIV-1:REJO:28:+_AB287369.1	909	10815.2	3.57003	0.113775	31.3781	4.03055e-216	1.99159e-215
HIV-1:REJO:28:+_AB287370.1	909	10815.2	3.57003	0.113775	31.3781	4.03055e-216	1.99159e-215
HIV-1:REJO:28:+_AB287371.1	753.6	27084.3	5.16618	0.109748	47.0732	0	0
HIV-1:REJO:28:+_AB287372.1	1142	37589.3	5.03978	0.0980854	51.3815	0	0
HIV-1:REJO:28:+_AB287376.1	1020.2	9186.58	3.16656	0.105133	30.1195	2.69065e-199	1.23531e-198
HIV-1:REJO:28:+_AB287377.1	1020.2	9186.58	3.16656	0.105133	30.1195	2.69065e-199	1.23531e-198
HIV-1:REJO:28:+_AB287378.1	1157	4810.72	2.05614	0.0888982	23.1292	2.35623e-118	6.8033e-118
HIV-1:REJO:28:+_AB287379.1	1157	4810.72	2.05614	0.0888982	23.1292	2.35623e-118	6.8033e-118
HIV-1:REJO:28:+_AB289587.1	569.8	19418.4	5.08894	0.108929	46.718	0	0
HIV-1:REJO:28:+_AB289588.1	569.8	19418.4	5.08894	0.108929	46.718	0	0
HIV-1:REJO:28:+_AB289589.1	1173.8	16159.5	3.78084	0.114209	33.1046	2.55496e-240	1.39275e-239
HIV-1:REJO:28:+_AB289590.1	1173.8	16159.5	3.78084	0.114209	33.1046	2.55496e-240	1.39275e-239
HIV-1:REJO:28:+_AB428551.1	704.6	9812.1	3.79515	0.109639	34.6151	1.49609e-262	8.83529e-262
HIV-1:REJO:28:+_AB428552.1	1308.8	22083.3	4.07507	0.121832	33.4483	2.72098e-245	1.50946e-244
HIV-1:REJO:28:+_AB428553.1	921.6	13717.6	3.89311	0.113342	34.3483	1.4953e-258	8.69608e-258
HIV-1:REJO:28:+_AB428554.1	665.6	8799.66	3.72231	0.124144	29.9838	1.59411e-197	7.25972e-197
HIV-1:REJO:28:+_AB428555.1	432.4	5530.43	3.67311	0.151657	24.2199	1.37334e-129	4.24269e-129
HIV-1:REJO:28:+_AB428558.1	711	10817.2	3.92367	0.0964636	40.6751	0	0
HIV-1:REJO:28:+_AB428559.1	878.6	13451.4	3.93646	0.0783169	50.2632	0	0
HIV-1:REJO:28:+_AB428560.1	319.6	5427.54	4.08053	0.170702	23.9043	2.76096e-126	8.3566e-126
HIV-1:REJO:28:+_AB428561.1	711	10817.2	3.92367	0.0964636	40.6751	0	0
HIV-1:REJO:28:+_AB428562.1	828.2	10853.4	3.70836	0.127546	29.0748	7.48443e-186	3.22841e-185
HIV-1:REJO:28:+_AB480044.1	1524.2	2455.99	0.676118	0.0997089	6.78093	1.19408e-11	1.67097e-11
HIV-1:REJO:28:+_AB480045.1	997.6	1545.16	0.62993	0.125251	5.02936	4.92117e-07	6.50455e-07
HIV-1:REJO:28:+_AB480046.1	1524.2	2455.99	0.676118	0.0997089	6.78093	1.19408e-11	1.67097e-11
HIV-1:REJO:28:+_AB480047.1	421.4	5003.19	3.56896	0.0824283	43.2978	0	0
HIV-1:REJO:28:+_AB480048.1	421.4	5003.19	3.56896	0.0824283	43.2978	0	0
HIV-1:REJO:28:+_AB480298.1	660.4	602.028	-0.156465	0.215154	-0.727226	0.467088	0.498633
HIV-1:REJO:28:+_AB480299.1	660.4	602.028	-0.156465	0.215154	-0.727226	0.467088	0.498633
HIV-1:REJO:28:+_AB480300.1	1017.2	842.423	-0.287057	0.255157	-1.12502	0.26058	0.287478
HIV-1:REJO:28:+_AB480301.1	773.4	535.577	-0.504108	0.193024	-2.61163	0.0090112	0.0109269
HIV-1:REJO:28:+_AB480692.1	893.6	1207.85	0.42806	0.164995	2.59438	0.00947614	0.0114793
HIV-1:REJO:28:+_AB480693.1	893.6	1207.85	0.42806	0.164995	2.59438	0.00947614	0.0114793
HIV-1:REJO:28:+_AB480694.1	1073.4	21253.8	4.30579	0.107536	40.0405	0	0
HIV-1:REJO:28:+_AB480695.1	861.6	18409.1	4.41496	0.115271	38.3009	0	0
HIV-1:REJO:28:+_AB480696.1	509.4	790.735	0.620437	0.237464	2.61277	0.00898122	0.0108913
HIV-1:REJO:28:+_AB480697.1	684.2	10250.3	3.90097	0.122386	31.8742	6.07839e-223	3.09596e-222
HIV-1:REJO:28:+_AB480698.1	353.6	4758.22	3.74485	0.117319	31.9201	1.40451e-223	7.17289e-223
HIV-1:REJO:28:+_AB485632.1	432.8	2479.14	2.50969	0.109257	22.9705	9.20043e-117	2.63271e-116
HIV-1:REJO:28:+_AB485633.1	820.6	7262.21	3.14192	0.158799	19.7855	3.96692e-87	9.55212e-87
HIV-1:REJO:28:+_AB485634.1	699.8	5636.77	3.00601	0.134643	22.3257	2.07872e-110	5.7189e-110
HIV-1:REJO:28:+_AB485635.1	699.8	5636.77	3.00601	0.134643	22.3257	2.07872e-110	5.7189e-110
HIV-1:REJO:28:+_AB485636.1	1076.8	1512.63	0.470317	0.133539	3.52195	0.000428388	0.000538343
HIV-1:REJO:28:+_AB485637.1	1076.8	1512.63	0.470317	0.133539	3.52195	0.000428388	0.000538343
HIV-1:REJO:28:+_AB485638.1	912.8	13378.6	3.87055	0.118001	32.8011	5.68476e-236	3.04803e-235
HIV-1:REJO:28:+_AB485639.1	912.8	13378.6	3.87055	0.118001	32.8011	5.68476e-236	3.04803e-235
HIV-1:REJO:28:+_AB485640.1	912.8	13378.6	3.87055	0.118001	32.8011	5.68476e-236	3.04803e-235
HIV-1:REJO:28:+_AB485641.1	1283.8	20893.6	4.02289	0.116488	34.5349	2.40328e-261	1.41302e-260
HIV-1:REJO:28:+_AB485642.1	1290.4	16167.1	3.64522	0.132699	27.4699	4.02275e-166	1.56792e-165
HIV-1:REJO:28:+_AB485643.1	1260.4	17762.8	3.81457	0.0919545	41.4832	0	0
HIV-1:REJO:28:+_AB485644.1	1260.4	17762.8	3.81457	0.0919545	41.4832	0	0
HIV-1:REJO:28:+_AB485645.1	856.6	9796.77	3.51171	0.110611	31.7482	3.36096e-221	1.69742e-220
HIV-1:REJO:28:+_AB485646.1	904.2	10198.7	3.49292	0.140445	24.8704	1.55743e-136	5.02574e-136
HIV-1:REJO:28:+_AB485647.1	856.6	9796.77	3.51171	0.110611	31.7482	3.36096e-221	1.69742e-220
HIV-1:REJO:28:+_AB485648.1	492.8	1012.06	1.02126	0.146434	6.97419	3.07637e-12	4.33688e-12
HIV-1:REJO:28:+_AB485649.1	492.8	1012.06	1.02126	0.146434	6.97419	3.07637e-12	4.33688e-12
HIV-1:REJO:28:+_AB485650.1	936	2698.29	1.52143	0.0913028	16.6636	2.41158e-62	5.02442e-62
HIV-1:REJO:28:+_AB485651.1	936	2698.29	1.52143	0.0913028	16.6636	2.41158e-62	5.02442e-62
HIV-1:REJO:28:+_AB485652.1	1044.2	9950.59	3.24796	0.100675	32.2618	2.40571e-228	1.25233e-227
HIV-1:REJO:28:+_AB485653.1	1044.2	9950.59	3.24796	0.100675	32.2618	2.40571e-228	1.25233e-227
HIV-1:REJO:28:+_AB485654.1	1079	10901.2	3.33414	0.142886	23.3343	1.99134e-120	5.82137e-120
HIV-1:REJO:28:+_AB485655.1	460.6	6225.32	3.75186	0.11382	32.9632	2.74065e-238	1.484e-237
HIV-1:REJO:28:+_AB485656.1	852.2	1242.63	0.523035	0.177149	2.95252	0.00315191	0.00388177
HIV-1:REJO:28:+_AB485657.1	661.4	715.594	0.105334	0.161276	0.653128	0.513674	0.544718
HIV-1:REJO:28:+_AB485658.1	524.6	796.161	0.615663	0.162447	3.78994	0.000150686	0.000191104
HIV-1:REJO:28:+_AB485659.1	524.6	796.161	0.615663	0.162447	3.78994	0.000150686	0.000191104
HIV-1:REJO:28:+_AB485660.1	486.6	1657.29	1.78005	0.125379	14.1974	9.50977e-46	1.76916e-45
HIV-1:REJO:28:+_AB485661.1	486.6	1657.29	1.78005	0.125379	14.1974	9.50977e-46	1.76916e-45
HIV-1:REJO:28:+_AB485662.1	392.8	623.354	0.665015	0.18978	3.50414	0.000458093	0.000575322
HIV-1:REJO:28:+_AB485663.1	392.8	623.354	0.665015	0.18978	3.50414	0.000458093	0.000575322
HIV-1:REJO:28:+_AB485664.1	242.4	2051.33	3.07928	0.118129	26.067	8.62361e-150	3.03338e-149
HIV-1:REJO:28:+_AB485665.1	242.4	2051.33	3.07928	0.118129	26.067	8.62361e-150	3.03338e-149
HIV-1:REJO:28:+_AB485666.1	1002.6	4195.32	2.05638	0.156785	13.1159	2.67093e-39	4.73909e-39
HIV-1:REJO:28:+_AB485667.1	1002.6	4195.32	2.05638	0.156785	13.1159	2.67093e-39	4.73909e-39
HIV-1:REJO:28:+_AB485668.1	1300.6	4889.69	1.90486	0.0894289	21.3002	1.13e-100	2.9402e-100
HIV-1:REJO:28:+_AB485669.1	1300.6	4889.69	1.90486	0.0894289	21.3002	1.13e-100	2.9402e-100
HIV-1:REJO:28:+_AB547463.1	511.2	8555.62	4.06359	0.0782862	51.9068	0	0
HIV-1:REJO:28:+_AB547464.1	883.8	11715.5	3.72742	0.0907715	41.0638	0	0
HIV-1:REJO:28:+_AB564744.1	1081.6	19809.7	4.19333	0.0861309	48.6855	0	0
HIV-1:REJO:28:+_AB564745.1	2459.6	7225.85	1.54985	0.112599	13.7644	4.1734e-43	7.62307e-43
HIV-1:REJO:28:+_AB564746.1	802.6	4026.68	2.31866	0.0964888	24.0304	1.33916e-127	4.08581e-127
HIV-1:REJO:28:+_AB565478.1	533.8	10297.4	4.26699	0.118499	36.0088	6.09632e-284	3.91554e-283
HIV-1:REJO:28:+_AB565479.1	533.8	10297.4	4.26699	0.118499	36.0088	6.09632e-284	3.91554e-283
HIV-1:REJO:28:+_AB565495.1	1369.8	18673.4	3.76734	0.103432	36.4234	1.81699e-290	1.2011e-289
HIV-1:REJO:28:+_AB565496.1	1369.8	18673.4	3.76734	0.103432	36.4234	1.81699e-290	1.2011e-289
HIV-1:REJO:28:+_AB565497.1	1416.8	28129	4.31001	0.109341	39.4181	0	0
HIV-1:REJO:28:+_AB565498.1	1416.8	28129	4.31001	0.109341	39.4181	0	0
HIV-1:REJO:28:+_AB565499.1	1022.6	17378.2	4.08458	0.125581	32.5255	4.64969e-232	2.45539e-231
HIV-1:REJO:28:+_AB565500.1	1022.6	17378.2	4.08458	0.125581	32.5255	4.64969e-232	2.45539e-231
HIV-1:REJO:28:+_AB565501.1	392	1175.95	1.56494	0.15113	10.3549	3.97418e-25	6.32126e-25
HIV-1:REJO:28:+_AB565502.1	392	1175.95	1.56494	0.15113	10.3549	3.97418e-25	6.32126e-25
HIV-1:REJO:28:+_AB565503.1	1041.2	12113.7	3.53768	0.117812	30.0282	4.20094e-198	1.91847e-197
HIV-1:REJO:28:+_AB565504.1	1041.2	12113.7	3.53768	0.117812	30.0282	4.20094e-198	1.91847e-197
HIV-1:REJO:28:+_AB604946.1	576.4	3667.81	2.66578	0.0947275	28.1415	3.0427e-174	1.23885e-173
HIV-1:REJO:28:+_AB604947.1	627.4	3876.27	2.61672	0.119329	21.9286	1.38753e-106	3.73497e-106
HIV-1:REJO:28:+_AB604948.1	575.4	10688.9	4.21162	0.0966035	43.597	0	0
HIV-1:REJO:28:+_AB604949.1	802.6	4026.68	2.31866	0.0964888	24.0304	1.33916e-127	4.08581e-127
HIV-1:REJO:28:+_AB604950.1	307	2049.83	2.72412	0.153448	17.7526	1.6442e-70	3.60313e-70
HIV-1:REJO:28:+_AB604951.1	513.8	2471.77	2.25519	0.139644	16.1496	1.14284e-58	2.32481e-58
HIV-1:REJO:28:+_AB641836.2	703.2	9807.6	3.79906	0.142028	26.7487	1.27917e-157	4.73911e-157
HIV-1:REJO:28:+_AB641837.2	703.2	9807.6	3.79906	0.142028	26.7487	1.27917e-157	4.73911e-157
HIV-1:REJO:28:+_AB646289.1	547.8	536.341	-0.0481841	0.192303	-0.250563	0.802152	0.820784
HIV-1:REJO:28:+_AB646691.1	547.8	536.341	-0.0481841	0.192303	-0.250563	0.802152	0.820784
HIV-1:REJO:28:+_AB703607.1	1046.2	2459.08	1.22745	0.130734	9.38891	6.06232e-21	9.30157e-21
HIV-1:REJO:28:+_AB703608.1	662.8	1364.78	1.0287	0.128656	7.99571	1.28832e-15	1.8822e-15
HIV-1:REJO:28:+_AB703609.1	1600.2	2680.12	0.742605	0.1023	7.25911	3.89639e-13	5.54636e-13
HIV-1:REJO:28:+_AB703610.1	821.8	905.537	0.13347	0.152964	0.872556	0.382905	0.413819
HIV-1:REJO:28:+_AB703612.1	1272.4	2635.15	1.046	0.100002	10.4598	1.32124e-25	2.11104e-25
HIV-1:REJO:28:+_AB703613.1	767	3069.06	1.9924	0.13573	14.6792	8.7673e-49	1.66704e-48
HIV-1:REJO:28:+_AB703614.1	1230.8	15011.4	3.60557	0.117335	30.7289	2.34315e-207	1.11641e-206
HIV-1:REJO:28:+_AB703615.1	1233.6	3589.48	1.54198	0.104111	14.8109	1.24489e-49	2.38209e-49
HIV-1:REJO:28:+_AB703616.1	547.2	1109.58	1.02466	0.157654	6.49942	8.0628e-11	1.11821e-10
HIV-1:REJO:28:+_AB731663.1	469.2	9982.21	4.40793	0.0820817	53.7017	0	0
HIV-1:REJO:28:+_AB731664.1	469.2	9982.21	4.40793	0.0820817	53.7017	0	0
HIV-1:REJO:28:+_AB731665.1	1561.4	31567.8	4.3363	0.117628	36.8646	1.70584e-297	1.16423e-296
HIV-1:REJO:28:+_AB731666.1	1561.4	31567.8	4.3363	0.117628	36.8646	1.70584e-297	1.16423e-296
HIV-1:REJO:28:+_AB731667.1	528.4	14837.7	4.80951	0.086121	55.846	0	0
HIV-1:REJO:28:+_AB731668.1	832.4	19543.9	4.55112	0.0961728	47.3223	0	0
HIV-1:REJO:28:+_AB731669.1	447.4	5920.46	3.72397	0.0864695	43.0669	0	0
HIV-1:REJO:28:+_AB731670.1	120	644.488	2.40371	0.20466	11.7449	7.5039e-32	1.25912e-31
HIV-1:REJO:28:+_AB746342.2	897	14827	4.04406	0.125688	32.1754	3.90261e-227	2.02202e-226
HIV-1:REJO:28:+_AB746343.2	844.8	14825.2	4.13027	0.104352	39.5802	0	0
HIV-1:REJO:28:+_AB746344.2	467.4	3678.76	2.96715	0.0953329	31.124	1.13923e-212	5.55037e-212
HIV-1:REJO:28:+_AB746345.2	250	1254.57	2.34503	0.169037	13.8728	9.25532e-44	1.69834e-43
HIV-1:REJO:28:+_AB750367.1	975.4	7693.93	2.97457	0.101366	29.3448	2.78131e-189	1.21923e-188
HIV-1:REJO:28:+_AB750369.1	570	4549.76	2.99186	0.0963604	31.0486	1.19036e-211	5.77397e-211
HIV-1:REJO:28:+_AB773884.1	543.4	4810.3	3.13944	0.112396	27.932	1.08962e-171	4.37688e-171
HIV-1:REJO:28:+_AB773885.1	425	3163.62	2.8867	0.119212	24.2149	1.55107e-129	4.79028e-129
HIV-1:REJO:28:+_AB845344.1	518.6	4667.76	3.16189	0.107169	29.5037	2.58446e-191	1.14401e-190
[truncated: 19,262,746 more chars]
